## Supplementary material for "Evolution of chemosensory tissues and cells across ecologically diverse *Drosophilids*": sup. file 5: SANH4Lar_counts_trim_genes_FBids_1_1_sorted.txt

Î»Try_OG0002804_OG0	0
Î´Try_OG0000050_OG2	10153
Î´Try_OG0000050_OG1	1187
Î²Tub56D_OG0000060_OG3	107706
Î²Tub56D_OG0000060_OG2	7
Î²Tub56D_OG0000060_OG1	3083
Î²Tub56D_OG0000060_OG0	1591
Î²NACtes4_OG0000691_OG0	0
Î²-Man_OG0000334_OG1	1160
Î±Tub84D_OG0000121_OG2	105307
Î±Tub84D_OG0000121_OG1	5986
Î±Tub84D_OG0000121_OG0	3344
Î±4GT2_OG0001067_OG0	0
Î±-Est4_OG0000244_OG0	4
zye_OG0010370	1807
zye_OG0002012	9554
zyd_OG0008709	597
zuc_OG0003776	67
zpg_OG0001299	0
zormin_OG0012757	706
zormin_OG0011064	24467
zld_OG0003258_OG0	5704
zip_OG0005854	20579
zfh2_OG0001528	141
zfh1_OG0005769	557
zf30C_OG0009263	2789
zetaTry_OG0006225	0
zetaCOP_OG0010719	1564
zen_OG0004311	0
zen2_OG0011948	0
zda_OG0006717	2414
z_OG0007602	1033
ytr_OG0006953	4037
yrt_OG0002192_OG0	1719
yps_OG0002035	17407
ymp_OG0012601_OG0	0
yl_OG0008235	22
yki_OG0006871	1760
yip7_OG0000037_OG1	11674
yip3_OG0011568	1
yip2_OG0003505	3054
yin_OG0001198	526
yem_OG0005091	910
yem_OG0005090	132
yellow-k_OG0000984_OG0	2
yellow-g_OG0011079	2
yellow-g2_OG0011080	3
yellow-f2_OG0000388_OG1	193
yellow-e_OG0002190_OG0	4785
yellow-e3_OG0002188_OG0	17
yellow-e2_OG0002189_OG0	1669
yellow-d2_OG0006002	252
yellow-c_OG0008794	3881
yellow-b_OG0008877	1777
yata_OG0005691	1337
y_OG0007844	155
xmas_OG0008595	33
xmas_OG0003315	639
xit_OG0007803	421
x16_OG0003753_OG0	1080
x16_OG0001942_OG0	469
wus_OG0008579	407
wupA_OG0007877	60899
wun_OG0006370	1060
wun2_OG0006369	446
wuho_OG0003166	905
wuc_OG0007217	2
wts_OG0002647	1843
wtrw_OG0004369	1136
wry_OG0009062	532
wrm1_OG0010432	2292
wrd_OG0005063	4084
wrapper_OG0007029	439
wor_OG0001802	212
wol_OG0001837	1261
woc_OG0005372	4807
wntD_OG0002441_OG0	9
wnd_OG0009888	1545
wmd_OG0005997	1834
wls_OG0010064	1392
wkd_OG0005431	660
wit_OG0010502	712
wisp_OG0001185	42
whd_OG0006310	1944
wgn_OG0008668	1016
wge_OG0004705	1120
wg_OG0009338	361
wfs1_OG0004710	273
wek_OG0009149	330
wech_OG0006741	238
wds_OG0007607	1734
wdp_OG0003024	4907
wdn_OG0005391	1322
wde_OG0000764_OG0	1467
wdb_OG0005358	2912
wda_OG0004663	377
wcy_OG0008585	2185
wcd_OG0006479	838
wbl_OG0006636	619
wb_OG0009175	87
wb_OG0009174	383
waw_OG0001782	461
wat_OG0005378	829
wash_OG0006176	551
wapl_OG0007792	2456
wap_OG0008694	1293
wam_OG0005495	1
wal_OG0006562	6862
wake_OG0002279	1017
wake_OG0001041_OG1	4
wac_OG0011936	450
wa-cup_OG0004348	0
w_OG0008104	75
w-cup_OG0003636_OG0	3
vvl_OG0010273	940
vsg_OG0010993	6641
vrs_OG0000645_OG0	2
vri_OG0003411_OG0	641
vret_OG0004700	84
vnd_OG0007833	28
vnc_OG0004064	1314
vn_OG0000428_OG1	221
vls_OG0001764_OG0	413
vkg_OG0003414	18211
vito_OG0010204	462
vis_OG0000886_OG0	512
vir_OG0006003	2194
vir-1_OG0009742	3980
vimar_OG0006779	1302
vilya_OG0008098	1
vih_OG0009948	894
vig_OG0008799	7622
vig2_OG0001458_OG0	9697
viaf_OG0010812	2461
vg_OG0006666	120
vers_OG0011902	550
verm_OG0009883	37063
ver_OG0012886	70
velo_OG0010269	5047
veli_OG0005186	667
veil_OG0005893	1610
vari_OG0009438	136
vap_OG0008168	2443
vanin-like_OG0000609_OG0	3
v_OG0008030	231
uzip_OG0005853	4450
usp_OG0007624	1390
ush_OG0008761	710
uri_OG0006020	648
upd3_OG0008648	29
upd2_OG0008646	13
upd1_OG0008649	78
upSET_OG0010894	3195
up-PP_OG0008633	205614
unpg_OG0002894_OG0	61
uno_OG0007183	212
unk_OG0004671	840
und_OG0009261	5419
unc_OG0007495	16
unc80_OG0005349	615
unc79_OG0001024_OG0	1034
unc-5_OG0006829	1134
unc-4_OG0007690	136
unc-45_OG0002291_OG0	2141
unc-13_OG0012416	1802
unc-13-4A_OG0010429	108
unc-119_OG0007976	329
unc-104_OG0002901_OG0	2519
unc-104_OG0000329_OG1	1
unc-104_OG0000329_OG0	0
uif_OG0009629	14103
uex_OG0013459	2733
udt_OG0005524	2352
ubl_OG0012301	312
tzn_OG0010343	1074
tyn_OG0007853	1582
tyf_OG0007935	3209
tx_OG0001508_OG0	625
twz_OG0006905	249
twr_OG0004309	4037
twit_OG0001253_OG0	331
twin_OG0011504	365
twin_OG0005301	1244
twi_OG0005986	192
twf_OG0004533	1050
tweek_OG0009459	2321
tweek_OG0009458	686
tweek_OG0009455	366
twe_OG0009136	32
tw_OG0010144	2039
tutl_OG0003386	2953
tut_OG0011157	2
tup_OG0009533	114
tun_OG0011627	221
tum_OG0007301	2019
tud_OG0003005	9091
tub_OG0007331	409
tty_OG0007486	765
ttv_OG0006144	312
ttv_OG0006142	69
ttv_OG0006140	203
ttm50_OG0008100	1239
ttm3_OG0003740	0
ttm2_OG0012223	0
tth_OG0008267	1008
tsu_OG0006395	1368
tst_OG0002568_OG0	269
tsr_OG0006868	19238
tsl_OG0001412_OG0	565
tsh_OG0009581	2562
tsg_OG0001739	0
trx_OG0004545	2558
trv_OG0000860_OG0	0
trus_OG0002146_OG0	314
trsn_OG0006311	1041
trr_OG0007638	2080
trpl_OG0002885_OG0	855
trp_OG0005713	4
trn_OG0010153	2098
trk_OG0012678	0
trio_OG0011330	2210
trio_OG0004124	1901
trh_OG0011369	900
trem_OG0002178_OG0	367
trc_OG0003966	1202
trbl_OG0010372	1414
trbd_OG0002232_OG0	736
tral_OG0009946	6253
tra_OG0010727	373
tra2_OG0011582	334
tpr_OG0005947	80
tow_OG0010276	449
tou_OG0006556	6677
tos_OG0009514	167
tor_OG0002873	40
topi_OG0004567	20
tomboy40_OG0007311	4
tomboy20_OG0004902	0
tomb_OG0009447	0
toe_OG0004036	723
toc_OG0011769	243
toc_OG0008904	297
toc_OG0003545	1618
tobi_OG0005154	368
to_OG0001456	26
tnc_OG0001460_OG0	2391
tna_OG0010935	4848
tn_OG0002937_OG0	15938
tmod_OG0005758	8935
tmod_OG0005757	518
tll_OG0005771	136
tld_OG0004632	134
tkv_OG0008834	2531
tkv_OG0000108_OG2	548
tkv_OG0000108_OG0	5
tko_OG0007600	651
tj_OG0009082	19
tipE_OG0010521	122
tio_OG0009585	708
tinc_OG0005577	1375
tin_OG0002128_OG0	2
timeout_OG0005004	176
timeout_OG0005003	657
tim-PT_OG0008818	28
tilB_OG0001208_OG0	85
thw_OG0004333	8122
ths_OG0011605	250
thr_OG0006086	375
thoc7_OG0011389	590
thoc6_OG0010827	412
thoc5_OG0006850	629
tho2_OG0009079	3653
thetaTry_OG0012054	2
tgy_OG0007473	56
tgo_OG0004856	1378
tey_OG0009886	89
tex_OG0002318	390
term_OG0000375_OG0.2	0
term_OG0000375_OG0	0
teq_OG0002055	815
temp_OG0007768	465
tej_OG0002918	21
tei_OG0007288	205
tefu_OG0001397_OG0	712
tef_OG0005921	387
tea_OG0000298_OG1	383
tbrd-3_OG0001545	0
tbrd-2_OG0002934	0
tbrd-1_OG0000253	80
tbc_OG0007516	214
tay_OG0008156	4248
tau_OG0011507	120
tau_OG0001475_OG0	1444
tara_OG0005427	2577
tapas_OG0003048	2147
tap_OG0010921	198
tant_OG0010227	256
tank_OG0008976	795
tamo_OG0006879	873
tai_OG0009293	7136
tadr_OG0001257_OG0	66
tacc_OG0001010_OG0	3663
t_OG0007581	283
tHMG2_OG0012623_OG0	4
t-cup_OG0012162	0
syd_OG0010683	1704
sxe2_OG0005202	27
sws_OG0007941	1470
swm_OG0009088	3278
swif_OG0007154	0
swi2_OG0002754_OG0	37
swa_OG0000600_OG0	13
svr_OG0007836	3257
svp_OG0002412_OG0	232
sv_OG0012576_OG0	28
sut4_OG0006294	1
sut3_OG0012082	0
sut2_OG0003059_OG0	55
sut1_OG0007185	635
superdeath_OG0005092	588
sunz_OG0004306	0
sunn_OG0001985	20
sug_OG0006668	245
sud1_OG0011462	625
subdued_OG0002168_OG0	1047
su(w[a])_OG0007391	6901
su(sable)_OG0003111	2163
su(r)_OG0007584	2482
su(f)_OG0001788_OG0	1869
su(Hw)_OG0004548	1420
sty_OG0010674	1362
stx_OG0008048	2023
stwl_OG0000817_OG0	1241
stv_OG0010566	5801
sturkopf_OG0011311	1176
stumps_OG0002584_OG0	1851
stum_OG0005960	6
strat_OG0003490	399
stops_OG0005785	16
stol_OG0009155	89
stol_OG0001242_OG0	6
stol_OG0000082_OG2	319
stol_OG0000082_OG0	1778
stnB_OG0008704	1406
stnA_OG0008705	675
stmA_OG0007128	1853
stl_OG0006981	11
stj_OG0007294	591
stil_OG0007202	0
sti_OG0003873_OG0	3277
stg_OG0005106	2192
stg1_OG0011672	9
stet_OG0011297	16
stet_OG0004115	20
step_OG0009578	907
ste24c_OG0006449	0
ste24b_OG0006450	5
ste24a_OG0006451	2088
ste14_OG0003917_OG0	344
stck_OG0001416_OG0	1301
stc_OG0008802	2063
stau_OG0006100	3799
stas_OG0007701	776
stan_OG0002841	2710
stai_OG0000877_OG0	2006
stac_OG0001459_OG0	568
st_OG0010738	10
ssx_OG0000266_OG1	1416
ssx_OG0000266_OG0	1734
sstn_OG0004039	548
ssp_OG0011903	709
ssp7_OG0012111	503
ssp6_OG0003936	107
ssp5_OG0004957	0
ssp3_OG0001910	1155
ssh_OG0005198	2712
ss_OG0004975	304
srp_OG0002509	406
sro_OG0005694	120
srl_OG0007337	1668
sra_OG0005424	1103
sr_OG0005069	38
sr_OG0005068	836
sqz_OG0002161_OG0	718
squ_OG0000369_OG1	57
squ_OG0000369_OG0	69
sqh_OG0003322	4270
sqd_OG0002199_OG0	6466
sqa_OG0002886	1715
spz_OG0002612	642
spz6_OG0006044	77
spz5_OG0011116	955
spz4_OG0009691	14
spz3_OG0003795_OG0	53
spt4_OG0011657	478
sprt_OG0006237	384
spri_OG0012404	294
spri_OG0008058	1453
spri_OG0008056	97
spoon_OG0007984	2478
spn-F_OG0005795	692
spn-E_OG0005225	112
spn-D_OG0005613	47
spn-B_OG0005569	151
spn-A_OG0005727	175
spirit_OG0000778	908
spir_OG0003654	838
spin_OG0006512	2265
spidey_OG0007948	1133
spict_OG0009759	654
spi_OG0009098	1552
sphe_OG0008310	315
spg_OG0005386	50
spg_OG0005384	135
spg_OG0001479_OG0	242
spen_OG0004140	5709
spel1_OG0003590	494
speck_OG0006882	607
spdo_OG0005750	263
spdi_OG0007832	2018
spd-2_OG0010726	1105
spaw_OG0007155	0
spas_OG0005326	875
spartin_OG0004149	267
spag_OG0006884	942
spag4_OG0009692	0
spab_OG0002933	222
sp3_OG0002302_OG0	1257
sowah_OG0011839	763
sov_OG0000918	3341
sotv_OG0006516	485
soti_OG0002578	0
sosie_OG0004644	614
sordd1_OG0000608_OG0	3425
sona_OG0006960	1732
solo_OG0003407	5
sol_OG0007482	2960
sog_OG0008521	3051
sofe_OG0008035	556
sob_OG0003586	500
so_OG0006755	295
so_OG0006753	139
snz_OG0007947	815
snu_OG0005397	1528
snsl_OG0008967	102
sns_OG0007125	240
sns_OG0001661	176
sno_OG0008556	1534
snky_OG0010154	0
snk_OG0002451	124
sni_OG0001768	692
snf_OG0001723	1246
snama_OG0006874	1885
sna_OG0008815	169
sn_OG0007940	1523
snRNP-U1-C_OG0004469	1007
snRNP-U1-70K_OG0003745	1949
smt3_OG0011817	7604
smp-30_OG0002251	254
smog_OG0008972	879
smo_OG0008738	973
smid_OG0000429	3082
smg_OG0011227	776
smash_OG0004150	2830
smal_OG0011941	133
smal_OG0000879	496
sm_OG0007060	104
sm_OG0007058	58
sm_OG0007057	307
slv_OG0003060	436
sls-PV_OG0011063	38679
slpr_OG0008535	1638
slp2_OG0008780	160
slp1_OG0008781	185
slow_OG0011146	629
slou_OG0002303_OG0	52
slo_OG0004628	936
slmo_OG0005828	1657
sll_OG0002353_OG0	1022
slim_OG0006699	1752
slif_OG0003809_OG0	438
sli_OG0006806	2932
slgA_OG0008689	8052
slf_OG0008982	44201
sle_OG0002357	4637
slbo_OG0006896	5
slam_OG0000446	30
sl_OG0008189	589
sktl_OG0006251	2386
skl_OG0010133	36
skd_OG0010330	2141
siz_OG0010325	93
siz_OG0010324	2911
sit_OG0004725	1339
sisA_OG0008003	1
sip3_OG0002668	1591
sip2_OG0003746_OG0	2216
sinu_OG0003988_OG0	1133
sing_OG0008318	4
simj_OG0010939	2063
sima_OG0012270	538
sima_OG0005729	587
sim_OG0005005	36
sigmar_OG0006968	250
sif-PP_OG0010198	877
side_OG0005362	335
side-V_OG0005974_OG0	997
side-VII_OG0011990	237
side-VIII_OG0007096	525
side-II_OG0003401_OG0	5
side-II_OG0003400_OG0	0
side-II_OG0003399_OG0	0
side-III_OG0011428	266
sick_OG0012146	6
sick_OG0011783	330
sick_OG0011782	450
sick_OG0009116	1576
sick_OG0009113	46
sicily_OG0008204	409
shv_OG0008758	2285
shu_OG0001153	594
shtd_OG0008329	2031
shrb_OG0006387	3296
shps_OG0005294	0
shot_OG0007305	241
shot_OG0000909_OG0	29448
shop_OG0008683	962
shn_OG0000887_OG1	1863
shi_OG0008157	4559
shg_OG0006268	5869
shf_OG0007740	856
shep_OG0010592	325
shep_OG0001307	1397
shd_OG0010867	147
shams_OG0012460	558
shakB_OG0007507	21
shakB_OG0007506	0
sha_OG0001578_OG0	0
sgll_OG0002123	136
sgl_OG0010281	620
sgg_OG0007356	4884
sfl_OG0011865	791
sff_OG0009992	172
sev_OG0003222	1351
sesB_OG0008040	100214
serp_OG0009882	21980
seq_OG0007239	1704
sens_OG0003088	268
sens-2_OG0003756	319
senju_OG0001221	432
sel_OG0006287	1359
sei_OG0012950_OG0	157
sea_OG0000861_OG0	3486
se_OG0004095	1
sdt_OG0003305_OG0	2618
sds22_OG0002561	1405
sdk_OG0007861	2629
sd-PV_OG0008149	1402
sd-PQ_OG0008148	2632
scyl_OG0010052	6953
scw_OG0003576	0
scu_OG0007873	4638
scrt_OG0010489	186
scro_OG0013691	282
scrib_OG0001506_OG0	247
scramb2_OG0010632	2446
scramb1_OG0010955	793
scra_OG0002954	3995
scpr-B_OG0000084_OG1	5
scny_OG0010203	2536
schuy_OG0010170_OG0	0
schlank_OG0008607	1120
schlank_OG0008606	234
scf_OG0011315	3641
sced_OG0001637_OG0	325
scat_OG0009286	802
scaf_OG0003109	10385
scaf6_OG0010687	2300
sca_OG0007224	642
sbr_OG0008038	319
sbr_OG0003225	2543
sbm_OG0008216	1705
sbb_OG0006687	8310
sba_OG0005533	1287
sax_OG0002865	877
sav_OG0004682	922
sau_OG0001826	2343
sas_OG0004328	10451
santa-maria_OG0009326	208
sano_OG0006650	304
sano_OG0006649	2181
sand_OG0007184	158
san_OG0006231	1385
salto_OG0006188	7
salt_OG0000206_OG1	1
salt_OG0000206_OG0	2
sals_OG0005434	7718
salr_OG0009689	1050
salm_OG0009690	845
sage_OG0004870	660
sad_OG0005582	325
sa_OG0001301	2
sPLA2_OG0006751	244
sNPF_OG0009121	485
sNPF-R_OG0010173	90
s-cup_OG0006214	38
ry_OG0000577	296
rux_OG0000927	189
rut_OG0008211	2910
run_OG0007510	185
rump_OG0004658	5989
rumi_OG0004697	639
rudhira_OG0008373	4658
ru_OG0011302	108
rtv_OG0008010	325
rtp_OG0004168	241
rtet_OG0002137	794
rt_OG0003887	810
rswl_OG0006702	544
rst_OG0008118	788
rpr_OG0012181_OG0	0
rpk_OG0002083	2
row_OG0006938	3318
rost_OG0009302	102
roq_OG0004020	1507
rols_OG0010816	1
rols_OG0004030	1727
roh_OG0001558	10739
rogdi_OG0010910	470
rod_OG0002658	1271
robo3_OG0011777	592
robo2_OG0009040	2117
robo1_OG0006992	1451
robl_OG0011561	756
robl62A_OG0011298	0
robl37BC_OG0009535	5
robl22E_OG0003451	0
ro_OG0011528	23
ro_OG0011526	18
rno_OG0011384	2350
rnh1_OG0003069_OG0	291
rngo_OG0008543	2166
rn_OG0004343	145
rn_OG0002120	736
rn_OG0000832_OG0	111
rk_OG0009402	67
ringer_OG0010750	1874
rin_OG0002200_OG0	7414
rig_OG0006623	873
rig_OG0006621	981
rictor_OG0007458	1519
ric8a_OG0003136_OG0	562
rho_OG0011300	427
rho-7_OG0006581	736
rho-6_OG0009733	29
rho-5_OG0003650_OG0	496
rho-4_OG0011933	178
rho-4_OG0001751	662
rhi_OG0000105_OG2	1
rhi_OG0000105_OG1	4
rhea_OG0011188	18915
rha_OG0011945	4
rgr_OG0007137	715
rgn_OG0010292	8215
retn_OG0002729	482
retinin_OG0010758	11
rept_OG0003847_OG0	1970
repo_OG0001446	565
rempA_OG0001214	344
regucalcin_OG0003296	42063
ref(2)P_OG0009095	3417
red_OG0004546	1258
rec_OG0005228	35
rec_OG0001463	138
reb_OG0006577	2329
rdx_OG0001031_OG0	1552
rdog_OG0002486_OG0	336
rdo_OG0009489	287
rdhB_OG0004757	0
rdgC_OG0010191	336
rdgBÎ²_OG0002755_OG0	328
rdgB_OG0008251	1120
rdgA_OG0012503	3
rdgA_OG0007750	19
rdgA_OG0007746	235
rb_OG0007926	1988
raw_OG0003803	2059
rau_OG0003725	154
rasp_OG0010645	528
raskol_OG0011687	94
raskol_OG0007692	69
raskol_OG0007691	3247
ras_OG0008046	3252
raptor_OG0008614	1578
ranshi_OG0011473	126
rad_OG0011727	90
rad_OG0003287_OG0	243
rad50_OG0007021	1217
r_OG0008316	1580
r_OG0008314	1764
r2d2_OG0000701	403
r-l_OG0004409	723
r-cup_OG0007503	106
qvr_OG0012948	91
qua_OG0009480	289
qtc_OG0001808	705
qsm_OG0011655	5133
qm_OG0010437	1007
qless_OG0002654	1004
qkr58E-2_OG0007023	1595
qkr58E-1_OG0007024	1879
qkr54B_OG0005896	583
qkr54B_OG0005895	443
qjt_OG0000515_OG0	331
qin_OG0005039	10
qin_OG0005035	128
pzg_OG0003947	7428
pyx_OG0011391	55
pyr_OG0006564	443
pygo_OG0005809	1198
pyd_OG0004845	202
pyd_OG0004844	49
pyd_OG0002332_OG0	10041
pyd3_OG0004359	1684
pyd-PP_OG0011475	4
pxb_OG0002518	496
px_OG0007015	404
px_OG0000442_OG1	211
put_OG0001084_OG0	1423
puml_OG0002863	1417
pum_OG0004863	442
pum_OG0004861	1118
pug_OG0002363	1514
puf_OG0004622	1731
puc_OG0001415	1374
ptc_OG0007134	2304
pst_OG0000994	5910
psq_OG0002839	4710
psidin_OG0002175_OG0	1884
psh_OG0003331	717
ps-PR_OG0004879	6308
prtp_OG0008384	3516
prt_OG0005513	157
pros_OG0012011	12
pros_OG0005446	1543
pros_OG0000321_OG1	1177
prom_OG0006007	0
promL_OG0000876	2665
prod_OG0002939_OG0	587
primo-1_OG0002211_OG0	0
primo-1_OG0002210_OG0	385
prg_OG0003464	337
prel_OG0006368	1284
pre-mod(mdg4)-Z_OG0002130_OG0	1055
pre-mod(mdg4)-U_OG0011436_OG0	72
prd_OG0009724	9
prd1_OG0005590	972
prc_OG0004028	561
prage_OG0007648	383
pr_OG0009123	1291
pps_OG0004425	3144
ppl_OG0010308	1176
ppk_OG0009167	246
ppk9_OG0005942	10
ppk8_OG0008137	8
ppk6_OG0007078	6
ppk3_OG0005999	0
ppk31_OG0005615	0
ppk30_OG0002493	10
ppk28_OG0008568	112
ppk26_OG0010448	336
ppk24_OG0002655_OG0	2
ppk23_OG0007704	50
ppk22_OG0002272	4
ppk21_OG0005117	6
ppk20_OG0002492	10
ppk19_OG0005119	32
ppk18_OG0009260	1
ppk18_OG0009257	1
ppk17_OG0008878	4
ppk16_OG0009256	2
ppk15_OG0001509	1
ppk13_OG0009441	17
ppk12_OG0007019	59
ppan_OG0004401	726
pot_OG0003248	11354
porin_OG0003763	31294
por_OG0003330	346
pont_OG0002599_OG0	2138
pon_OG0007919	607
polyph_OG0002781_OG0	0
polybromo_OG0004639	2156
poly_OG0004916	960
polo_OG0003963	3712
poe_OG0001952	13014
pod1_OG0003178	3139
pnut_OG0007162	4011
pnt_OG0011516	632
pnt_OG0005498	104
pnt_OG0005497	107
pns_OG0011292	1385
pnr_OG0005209	176
png_OG0007589	27
pn_OG0007786	204
plx_OG0004235	2164
plum_OG0005642	1341
plu_OG0011653	0
pll_OG0002538	523
plh_OG0004160	39
ple_OG0010267	2921
pkm_OG0001776_OG0	0
pkaap_OG0009400	795
pk_OG0011621	1924
pk_OG0002961_OG0	21
pix_OG0011221	8891
piwi_OG0003766	166
pita_OG0012641	52
pita_OG0005995	907
pit_OG0004772	1800
pirk_OG0005962	82
pira_OG0000093_OG0	293
pippin_OG0006957	422
pip_OG0011835_OG0	415
pip_OG0011834	267
pip_OG0003836_OG0	54
pip_OG0000707_OG0	3764
pip_OG0000484_OG1	177
pio_OG0011935	6598
pinta_OG0004738	94
pins_OG0005357	1179
pigs_OG0007728	1834
pigeon_OG0009558	404
pie_OG0000554	209
pico_OG0008279	689
pic_OG0005006	3177
phyl_OG0006134	328
phu_OG0004661	7
phtf_OG0002971	740
phr_OG0001601_OG0	144
phr6-4_OG0009424	94
phol_OG0011018	1287
phm_OG0008673	1056
ph-p_OG0000212_OG0.2	824
ph-p_OG0000212_OG0	1568
pgc_OG0001536	0
pes_OG0009791	392
per_OG0007359	41
peng_OG0007483	2307
pen-2_OG0012833	239
pelo_OG0003612_OG0	795
peb_OG0003199	593
pea_OG0006538	1121
pds5_OG0006586	2014
pdm3_OG0007157	328
pdm3_OG0003054_OG0	325
pdm2_OG0009752	17
pdm2_OG0003786	115
pdgy_OG0008354	2074
pcx_OG0007776	1716
pcs_OG0006612	2084
pcm_OG0007444	1912
pck_OG0007665	1663
pch2_OG0004820	432
pbl_OG0010680	2566
pb_OG0000527_OG0	145
pav_OG0010529	1994
path_OG0004069_OG0	2296
pasi2_OG0002346	1120
pasi1_OG0002604_OG0	903
pasha_OG0005815	461
parvin_OG0008277	2339
park_OG0010317	259
para_OG0003307_OG0	692
para_OG0000578_OG2	6425
par-6_OG0007693	1025
par-1_OG0007046	734
par-1-PX_OG0007048	831
par-1-PT_OG0007047	6851
papi_OG0001223	2209
pall_OG0011012	335
pain_OG0000352	1859
pad_OG0002424	438
p_OG0000738	921
pHCl-2_OG0005797	4
pHCl-1_OG0000628	84
pAbp_OG0006105	72037
p53_OG0004684	283
p47_OG0006743	2241
p38b_OG0009196	1252
p24-1_OG0008370	2683
p23_OG0004553	5734
p130CAS_OG0011379	1527
p115_OG0007952	2162
p-cup_OG0003165	0
oys_OG0002877	2795
oxt_OG0011074	959
ovo_OG0007900	1879
ovm_OG0008726	1
out_OG0007449	262
ouib_OG0011998	6
otu_OG0008631	5
otp_OG0006255	63
otk_OG0006583	1306
otk2_OG0006584	292
osy_OG0002617	464
osp_OG0003396	68
osp_OG0003394_OG0	252
osp_OG0001797_OG0	5
osk_OG0004846	0
osa_OG0000755_OG2	7671
ort_OG0004509	2
orion_OG0003205	3635
org-1_OG0008622	35
ord_OG0005971	1
orb_OG0000466_OG1	10
or_OG0006854	365
opm_OG0008352	467
opa_OG0004157	452
onecut_OG0002681	335
ome_OG0010861	188
ome_OG0004047_OG0	3030
omd_OG0002204_OG0	1240
olf413_OG0000215_OG0	997
olf186-M_OG0006083	412
okr_OG0008919	281
ohgt_OG0002241	792
ogre_OG0007818	3361
odd_OG0009162	237
odd_OG0003585_OG0	381
ocn_OG0012635	1
ocm_OG0000905	1992
oc_OG0007407	469
obst-J_OG0010179	1210
obst-H_OG0003878_OG0	275
obst-F_OG0010184	1164
obst-E_OG0000621_OG0	3939
obst-B_OG0003523	5358
obst-A_OG0008081	8002
obe_OG0001466	1082
oaf_OG0003435	276
nyo_OG0005807	130
nxf2_OG0010733	149
nwk_OG0011241	661
nw_OG0005891	25325
nvy_OG0006894	758
nur_OG0009199	1
numb_OG0009284	2258
nullo_OG0007827	0
nuf_OG0010879	490
nuf_OG0010878	1833
nudE_OG0010968	1361
nudC_OG0010709	890
nudC_OG0010707	766
nub_OG0011824	58
nub_OG0009751	649
nub_OG0009750	28
ntc_OG0010473	166
nst_OG0009943	3252
nsl1_OG0005231	3785
nrv2_OG0009622	5289
nrv1_OG0009623	3656
nrv1_OG0003736_OG0	163
not_OG0010136	729
nos_OG0004482	1
norpA_OG0003203	465
nord_OG0011638	251
nord_OG0006890	46
nopo_OG0001622	181
nop5_OG0001943_OG0	2005
nonC_OG0007806	1342
nonC_OG0007804	1957
nompC_OG0008828	372
nompB_OG0001936_OG0	50
nom_OG0004827	384
nolo_OG0009577	1008
noi_OG0004213	1239
nod_OG0008643_OG0	74
nod_OG0003329_OG0	119
nocte_OG0008061	15552
noc_OG0003588_OG0	478
nmo_OG0010561	425
nmdyn-D7_OG0001384	222
nmdyn-D6_OG0008217	74
nkt_OG0010058	124
nkd_OG0003859_OG0	1698
nito_OG0003062_OG0	2244
nis_OG0000795	8
ninaG_OG0005441	19
ninaE_OG0004519	10
ninaD_OG0009491	2
ninaC_OG0009335	252
ninaB_OG0002207_OG0	18
ninaA_OG0003380	44
niki_OG0000732_OG0	1
nht_OG0008811	0
net_OG0008722	349
nesd_OG0009130	820
nes_OG0003846_OG0	1464
nero_OG0002665	555
nerfin-2_OG0000839	31
nerfin-1_OG0011332	854
neo_OG0005702	291
nenya_OG0000867	0
nemy_OG0007211	468
nej_OG0007558	5950
nec_OG0000440_OG0	285
nebu_OG0002690	2253
neb_OG0009126	423
neb_OG0009124	264
ndl_OG0010260	41
ncm_OG0003699_OG0	3517
nclb_OG0001591_OG0	0
ncd_OG0005699	1796
nbs_OG0010990	349
naz_OG0002467_OG0	116
nau_OG0005517	163
nanchung_OG0010880	7
nahoda_OG0002726	6564
nac_OG0004809	214
nab_OG0010514	822
na_OG0008223	601
nSyb_OG0011278	897
nSMase_OG0010657	816
nAChRbeta3_OG0003359	254
nAChRbeta2_OG0005269	204
nAChRbeta1_OG0011141	636
nAChRalpha7_OG0012313	93
nAChRalpha6_OG0009255	222
nAChRalpha2_OG0005270	226
nAChRalpha1_OG0005271	105
mys_OG0008281	7030
myd_OG0002162_OG0	783
mxt_OG0008974	4089
mxc_OG0007577	1432
mwh_OG0011322	574
mwh_OG0004123_OG0	2
mwh_OG0000243_OG1	954
mwh_OG0000243_OG0	33
mv_OG0011061	2484
mute_OG0006443	1576
muskelin_OG0007205	573
mus81_OG0007383	204
mus312_OG0010431	1476
mus304_OG0003906	306
mus302_OG0010712	316
mus301_OG0002021_OG0	160
mus201_OG0001832	606
mus101_OG0008258	1005
mura_OG0005551	1439
muc_OG0009329	11908
mub_OG0003828_OG0	1341
mu2_OG0000563	1228
mtt_OG0007142	256
mtt_OG0001665	11
mtsh_OG0003491	5
mts_OG0001953	7728
mtm_OG0008717	1291
mthl9_OG0011375	1694
mthl5_OG0005580	520
mthl1_OG0003310_OG0	440
mthl10_OG0011374	967
mth_OG0000032_OG3	36
mth_OG0000032_OG1	1839
mth_OG0000032_OG0.2	281
mth_OG0000032_OG0	513
mtgo_OG0008866	3304
mtgo_OG0008864	24
mtg_OG0011470	347
mtd_OG0011980	100
mtd_OG0004174	1243
mtd_OG0000006_OG3	0
mtd-PV_OG0004178	338
mtd-PV_OG0004176	1542
mtd-PT_OG0002092	15
mtTFB2_OG0004578	237
mtSSB_OG0005426	475
mtDNA-helicase_OG0009251	362
mst_OG0001783	343
msps_OG0005204	6499
mspo_OG0006156	965
mspo_OG0006155	236
msn_OG0011095	4936
msl-3_OG0010412	607
msl-2_OG0001805_OG0	418
msl-1_OG0001103	1140
msk_OG0010554	8821
msi_OG0005143	1339
msd5_OG0004117	140
msd1_OG0011307	229
msb1l_OG0009099	1052
ms(3)76Cc_OG0001968	4
ms(3)76Ca_OG0001966_OG0	0
ms(3)76Ba_OG0000019_OG0	0
ms(2)34Fe_OG0009173	0
mrva_OG0010430	2082
mrt_OG0005367	942
mrn_OG0009976	470
mrj_OG0006117	1567
mri_OG0011385	1273
mre11_OG0000804	991
mr_OG0006855	687
morgue_OG0009000	661
mora_OG0005305	543
mor_OG0005211	7081
mop_OG0000816_OG0	247
moon_OG0001196	7
moody_OG0007622	1105
mon2_OG0009779	2616
moi_OG0011489	102
mof_OG0008418	1101
mod_OG0000067_OG0	8842
modSP_OG0004997	1222
mod(mdg4)_OG0012451	131
mod(mdg4)_OG0012425	340
mod(mdg4)_OG0011982	124
mod(mdg4)_OG0004378	52
mod(mdg4)_OG0001360	182
mod(mdg4)_OG0001359_OG0	8613
mod(mdg4)-PZ_OG0004380	142
mod(mdg4)-PP_OG0002131	342
mnd_OG0010849	806
mnb_OG0007612	869
mmy_OG0003742	4407
mms4_OG0002847	87
mmd_OG0008163	882
mlt_OG0002816	1084
mle_OG0001529_OG0	2435
mldr_OG0007710	205
mld_OG0004619	1904
mirr_OG0003872	640
mira_OG0004524	1314
miple2_OG0012440	2895
mip40_OG0002908	823
mip120_OG0007270	1085
mio_OG0001224	820
mino_OG0005542	1385
mim_OG0006782	1778
mim_OG0000901_OG0	8
milt_OG0011795	301
mil_OG0005339	0
mid_OG0008826	640
mib2_OG0009537	1683
mib1_OG0010008	1683
mia_OG0000489	19
mi_OG0006001	999
mh_OG0001193_OG0	364
mgr_OG0005444	1860
mgl_OG0007565	11092
mge_OG0011881	1654
mfrn_OG0005545	1195
mfr_OG0004104	1
mfas_OG0002416_OG0	4038
mey_OG0005806	135
mex1_OG0003876_OG0	78
mew_OG0011736	1893
metro_OG0002790_OG0	498
meso18E_OG0011720	584
mesh_OG0005788	21
mesh_OG0005786	466
meru_OG0009991	79
meng_OG0009624	596
melt_OG0010416	3498
meigo_OG0004395	1053
mei-W68_OG0007045	25
mei-S332_OG0005926	331
mei-P26_OG0007588	228
mei-P22_OG0010425	1
mei-9_OG0007928	580
mei-41_OG0008194	600
mei-38_OG0003154	622
mei-218_OG0008592	64
me31B_OG0012343	4817
mdy_OG0008885	593
mdy_OG0008883	444
mbt_OG0008550	1460
mbo_OG0004438	744
mbm_OG0008736	563
mbl_OG0005910	2014
mbl-PP_OG0005909	813
mbf1_OG0010734	2119
mbc_OG0005528	2034
mats_OG0004739	612
mat_OG0011333	8
mask_OG0005299	11293
mas_OG0010515	1221
mars_OG0007268	1389
mamo_OG0008244	613
mamo_OG0000259_OG1	1570
mam_OG0006542	191
mam_OG0001609	1874
mal_OG0003127	760
mahj_OG0005966	2798
mahe_OG0007944	817
mah_OG0005196	0
magu_OG0006288	1492
mago_OG0006274	1425
mag_OG0010361	592
maf-S_OG0006620	617
mael_OG0000374_OG0	124
mad2_OG0010215	510
mab-21_OG0008407	1808
m_OG0008379	35
mTerf5_OG0002480_OG0	397
mTerf3_OG0010358	251
mTTF_OG0009171	235
mRpS9_OG0004370	1151
mRpS9_OG0004368	542
mRpS7_OG0009379_OG0	1027
mRpS6_OG0011149	357
mRpS35_OG0011113	763
mRpS34_OG0010754	554
mRpS33_OG0004978	313
mRpS31_OG0010007	876
mRpS30_OG0008505	1685
mRpS2_OG0001860	602
mRpS29_OG0007022	1540
mRpS28_OG0006711	458
mRpS26_OG0010126	738
mRpS25_OG0008218	434
mRpS24_OG0005309	462
mRpS23_OG0009183	436
mRpS22_OG0005538	1149
mRpS21_OG0004919	232
mRpS18C_OG0002644	245
mRpS18B_OG0009131	462
mRpS18A_OG0004821	344
mRpS17_OG0006886	576
mRpS16_OG0006534	367
mRpS14_OG0007446	370
mRpS11_OG0002371	637
mRpS10_OG0004605	384
mRpL9_OG0005262	848
mRpL55_OG0004476	272
mRpL54_OG0006271	342
mRpL53_OG0007308	904
mRpL52_OG0006720	492
mRpL51_OG0003721	606
mRpL50_OG0010424	573
mRpL4_OG0008853	869
mRpL49_OG0008443	417
mRpL48_OG0009052	487
mRpL47_OG0005548	796
mRpL46_OG0011039	546
mRpL45_OG0004713	763
mRpL44_OG0004196	872
mRpL43_OG0005991	444
mRpL42_OG0006289	491
mRpL41_OG0006840	356
mRpL40_OG0005445	720
mRpL3_OG0011731	1194
mRpL39_OG0010847	850
mRpL38_OG0000513	954
mRpL37_OG0004910	868
mRpL36_OG0010551	376
mRpL35_OG0002307	701
mRpL32_OG0005794	233
mRpL30_OG0007916	639
mRpL2_OG0010069	853
mRpL28_OG0003424	1899
mRpL27_OG0008993	520
mRpL24_OG0008963	675
mRpL23_OG0011086	434
mRpL22_OG0008485	838
mRpL21_OG0003848_OG0	576
mRpL20_OG0003916	347
mRpL1_OG0002316	842
mRpL19_OG0000739	739
mRpL18_OG0007221	631
mRpL17_OG0011393	342
mRpL16_OG0007637	558
mRpL15_OG0010365	634
mRpL14_OG0007596	429
mRpL12_OG0011218	1210
mRpL11_OG0002581_OG0	344
mRpL10_OG0003350	596
mRRF2_OG0004715	190
mRNA-cap_OG0008227	1017
mRF1_OG0001244_OG0	0
mIF3_OG0002777	361
mIF2_OG0005404	352
mEFTu2_OG0006737	471
mEFTu1_OG0007269	4343
mEFTs_OG0003691	1300
mEFG1_OG0001884_OG0	307
mAcon2_OG0005463	0
mAcon1_OG0001260_OG0	38589
mAChR-C_OG0007805	0
mAChR-B_OG0004793	95
mAChR-A_OG0006899	184
mAChR-A_OG0004277	15712
m-cup_OG0005479	774
lz_OG0011679	117
lwr_OG0000550	4784
lva_OG0008499	9845
lute_OG0005484	2357
lush_OG0001969	4
luna_OG0002784_OG0	102
ltl_OG0011878	1484
lt_OG0002073_OG0	849
lsn_OG0004791	527
lqf_OG0010454	2277
lqfR_OG0004742	2113
lqfR_OG0004741	729
lov_OG0005848	189
lost_OG0001682_OG0	15218
loqs_OG0001875_OG0	2150
loopin-1_OG0006468	0
lola_OG0012058	119
lola_OG0012057	150
lola_OG0006312	213
lola_OG0002837_OG0	548
lola_OG0002836	4426
lola_OG0002835	1144
lola_OG0002833	398
lola_OG0000541_OG0	100
lola-PY_OG0011593	53
lola-PX_OG0002832	85
lola-PW_OG0001589	100
lola-PR_OG0002831	239
lola-PQ_OG0002838	7180
lola-PP_OG0002834	636
lok_OG0001865	985
loj_OG0010234	1441
loh_OG0009368	192
loco_OG0012622	361
loco_OG0000734_OG0	1876
lobo_OG0005175	0
lobo_OG0002505	0
lobo_OG0001457_OG0	224
lncRNA:enrr_OG0000269_OG1	3820
lncRNA:enrr_OG0000269_OG0	791
lncRNA:CR45939_OG0009921_OG0	617
lncRNA:CR45939_OG0003870_OG0	960
lncRNA:CR45363_OG0009010	8
lms_OG0007104	56
lmgB_OG0001954	793
lmgA_OG0011958	152
lmd_OG0001404_OG0	72
link_OG0007280	8
lin_OG0007113	1107
lin-52_OG0003285	346
lin-28_OG0010197	5
lilli_OG0003546_OG0	1781
lili_OG0001401	267
lig_OG0003061	15932
lic_OG0008434	1296
lgs_OG0002068_OG0	2869
lft_OG0009381	648
levy_OG0005996	14989
lectin-46Cb_OG0006341	48
lectin-46Ca_OG0006340	0
lectin-37Db_OG0009564	1
lectin-37Da_OG0001269_OG0	1
lectin-33A_OG0001336_OG0	39
lectin-24Db_OG0000611_OG0	11
lectin-22C_OG0000011_OG3	11
lectin-22C_OG0000011_OG0	11
lds_OG0004375	1242
ldbr_OG0010553	229
lbm_OG0006772	174
lbk_OG0002916	2266
lbe_OG0002127_OG0	14
laza_OG0009827	69
larp_OG0005409	2760
lark_OG0010434	2981
lap_OG0004330	1395
lama_OG0010591	598
lace_OG0009159	1702
lab_OG0001017_OG0	68
l(3)psg2_OG0001296_OG0	1474
l(3)neo43_OG0004613	186
l(3)neo38_OG0005591	1807
l(3)mbt_OG0005370	1553
l(3)mbn_OG0010236	13371
l(3)L1231_OG0002586_OG0	279
l(3)87Df_OG0005009	181
l(3)76BDm_OG0009890	1069
l(3)73Ah_OG0010728	526
l(3)72Dr_OG0010781	2
l(3)72Dp_OG0002032	63
l(3)72Dn_OG0010786	669
l(3)07882_OG0004881	951
l(3)05822_OG0002472_OG0	1063
l(3)04053_OG0003814_OG0	82
l(3)02640_OG0011306	1117
l(2)k14505_OG0001272_OG0	0
l(2)k10201_OG0006371	116
l(2)k09913_OG0011569	6063
l(2)k09848_OG0005837	611
l(2)k09022_OG0009620	1832
l(2)k05911_OG0009226	1488
l(2)k05819_OG0003558	2525
l(2)k01209_OG0005903	1353
l(2)gl_OG0011963_OG0	1160
l(2)gd1_OG0009673	1131
l(2)efl_OG0002727	4610
l(2)dtl_OG0006967	736
l(2)37Cd_OG0009556	198
l(2)37Cc_OG0009554	3627
l(2)37Cb_OG0009555	599
l(2)37Bb_OG0009542	698
l(2)34Fd_OG0009169	233
l(2)34Fc_OG0009170	9056
l(2)10685_OG0003561	300
l(2)09851_OG0005833	1581
l(2)05714_OG0003426	461
l(2)05287_OG0001898_OG0	0
l(2)01289_OG0006794	32859
l(1)sc_OG0007842	21
l(1)G0469_OG0008233	409
l(1)G0320_OG0001527_OG0	8948
l(1)G0289_OG0003228	5350
l(1)G0196_OG0001785	4659
l(1)G0020_OG0007757	1066
l(1)G0004_OG0003230	666
l(1)10Bb_OG0008002	526
kz_OG0007775	661
kuz_OG0011786	1387
kuk_OG0000753_OG0	2770
kug_OG0002000	3247
kud_OG0011893	599
ktub_OG0002813	92
kto_OG0010394	3860
kst_OG0010669	23092
ksr_OG0001012	864
ksh_OG0001686_OG0	308
krz_OG0002675_OG0	1648
krimp_OG0002767_OG0	2
kri_OG0010214	1123
kraken_OG0003374	490
kra_OG0004215	12185
kon_OG0001908_OG0	741
koko_OG0005045	417
koi_OG0006788	1661
ko_OG0010323	2594
knrl_OG0003953	513
knon_OG0006469	0
knk_OG0002247	751
kni_OG0010354	494
kn_OG0006165	103
kmr_OG0000570_OG0	2898
kmg_OG0000980_OG0	0
klu_OG0010083	727
klhl10_OG0002676_OG0	1
klg_OG0002278_OG0	317
klar_OG0011368	2551
klar_OG0011367	4677
klar_OG0011366	452
kl-5_OG0002138_OG0	53
kkv_OG0004188	10647
kis_OG0003352	3720
kirre_OG0008119	580
kin17_OG0011871	507
kibra_OG0001393	1404
key_OG0006052	2396
kermit_OG0007173	356
ken_OG0006947	1466
kel_OG0000964_OG0	1886
kek6_OG0002659_OG0	35
kek5_OG0007448	1438
kek4_OG0009237	90
kek3_OG0001868	124
kek2_OG0009693	199
kek1_OG0009762	2140
kdn_OG0007719	27930
kcc_OG0006843	5153
kay_OG0012019_OG0	122
kay_OG0005693	10946
kat80_OG0012115	148
kat80_OG0008177	1076
kat-60L1_OG0002102	162
kar_OG0004439	368
kappaB-Ras_OG0006749	411
kairos_OG0008650	31
jvl_OG0001394_OG0	1051
jv_OG0010258	191
jus_OG0002487_OG0	131
jumu_OG0002358	1729
jub_OG0008246	1231
jtb_OG0012293	67
jp_OG0009278	8042
jnj_OG0005303	687
jing_OG0006798	2146
jing_OG0002988_OG0	3
jim_OG0003810	1970
jigr1_OG0005139	1481
jhamt_OG0008861	101
jet_OG0003555	111
jef_OG0006157	520
jeb_OG0002930_OG0	391
jdp_OG0005756	1330
jar_OG0005297	4105
janB_OG0012807	18
janA_OG0005722	621
jagn_OG0004240	1456
ix_OG0006230	203
isoQC_OG0003957_OG0	508
iotaTry_OG0006228	1
inv_OG0006554	111
intr_OG0005392	0
insv_OG0003430	755
insc_OG0006250	315
insb_OG0005894	155
ine_OG0003557	618
ind_OG0010843	11
inc_OG0007660	838
inaF-D_OG0008382	10
inaF-C_OG0003275	0
inaF-B_OG0011723	1
inaF-A_OG0008381	0
inaE_OG0008248	806
inaD_OG0006977	56
inaC_OG0006439	91
in_OG0003961_OG0	326
imd_OG0006695	361
ihog_OG0001940_OG0	2424
igl_OG0003008_OG0	144
ifc_OG0001211_OG0	1380
if_OG0008484	7091
ida_OG0010483	291
ics_OG0009201	2250
icln_OG0005873	720
ich_OG0002333	13
iav_OG0001709	30
iPLA2-VIA_OG0010975	1697
hzg_OG0010006	1134
hyx_OG0002340_OG0	1405
hydra_OG0001166_OG0	0
hyd_OG0004554	6013
hwt_OG0008465	619
hwt_OG0008463	17
hui_OG0006166	16842
htt_OG0001074_OG0	384
hts_OG0003034	8007
htl_OG0005071	684
htk_OG0008684	3426
htk_OG0003337_OG0	739
hth_OG0000387_OG1	1040
hrm_OG0011939_OG0	1778
hrg_OG0007065	2406
hppy_OG0006637	1456
hpo_OG0007052	1253
hpRNA:CR18854_OG0003611_OG0	830
how_OG0004771	4689
hop_OG0003195	1817
hook_OG0003706	724
homer_OG0009626	720
holn1_OG0001887_OG0	264
hoka_OG0010609	113
hoip_OG0009269	1353
hoe2_OG0008965	478
hoe1_OG0008966	1375
hob_OG0010656	1158
hng3_OG0011349	55
hng2_OG0004842	225
hng1_OG0006617	376
hmw_OG0002465_OG0	7
hll_OG0000958	407
hkb_OG0003104_OG0	23
hiw_OG0001747	574
hiw_OG0001746	283
hiro_OG0011352	36
hig_OG0006380	1012
hig_OG0000097_OG0	542
hid_OG0010130	271
hh_OG0004672	504
hgo_OG0009680	1092
hfw_OG0007656	1521
hfp_OG0004114	4822
her_OG0001231	630
hep_OG0008435	1943
heix_OG0009397	715
hec_OG0008441	56
hebe_OG0006337	573
hdm_OG0007946	2
hdc_OG0002643_OG0	598
hdc_OG0002642_OG0	1530
hd_OG0004185	347
hbt_OG0012148	197
hbt_OG0011789	401
hbs_OG0006936	949
hbn_OG0006257	90
hb_OG0000648_OG0	10
hay_OG0010949	781
hang_OG0000693	5708
ham_OG0009525	112
halo_OG0009044	2
hale_OG0010169	1
haf_OG0009046	2324
h_OG0011197	3097
gzl_OG0004296	1162
gwl_OG0004458	778
gw_OG0002680	8937
gukh_OG0002158	2808
gudu_OG0009333	4
gt_OG0003142_OG0	176
gskt_OG0005799	18
gsb_OG0005850	64
gry_OG0010655	1055
gry_OG0010654	1105
gry_OG0004001_OG0	0
grsm_OG0005020	4615
grp_OG0008868	1886
gro_OG0005662	2720
grnd_OG0003700_OG0	720
grn_OG0001046_OG0	316
grk_OG0001227	443
grim_OG0010132	38
grh_OG0011579	3445
grau_OG0006264	493
grass_OG0005616	822
gprs_OG0006415	602
gpp_OG0004298	2851
gom_OG0006459	1
gol_OG0005849	352
gogo_OG0010192	118
goe_OG0011733	990
goe_OG0008542	426
gny_OG0012152_OG0	244
gnu_OG0010856_OG0	1
glu_OG0001232	2529
glob2_OG0004305	0
glob1_OG0005220	1158
glo_OG0005586	6696
glec_OG0002309	681
gl_OG0002462_OG0	312
gkt_OG0003544_OG0	181
gig_OG0011857	191
gig_OG0010181	1680
ghi_OG0011019	303
gfzf_OG0004325	3428
geminin_OG0002984_OG0	1346
gem_OG0006300	7527
geko_OG0010129	716
gek_OG0006875	2982
gdl_OG0009972	107
gd_OG0008201	10
gcm_OG0009275	65
gcm2_OG0009272	28
gcl_OG0000506_OG0	618
gce_OG0008340	617
gbb_OG0006951	2647
gb_OG0002611	950
gas_OG0007016	65
gas_OG0000643_OG0	53
garz_OG0006191	3684
gammaSnap2_OG0011457	32
gammaSnap1_OG0012949	503
gammaCOP_OG0005808	4602
galla-2_OG0010931	336
galla-1_OG0006240	425
galene_OG0011320	488
galectin_OG0003347	658
g_OG0008257	1945
fzy_OG0009393	1302
fzr_OG0007911	1245
fzr2_OG0006849	30
fzo_OG0004668	0
fz_OG0010874	317
fz4_OG0007980	541
fz3_OG0007382	660
fz2_OG0003850_OG0	306
fz2_OG0003849_OG0	2355
fy_OG0001833	396
fws_OG0009477	988
fwe_OG0009988	1056
fwd_OG0004134	2968
fw_OG0008199	1822
futsch_OG0003156	3872
fuss_OG0002748_OG0	15976
fusl_OG0008830	80
fus_OG0011629	1021
fus_OG0006816	2117
fu_OG0003093	422
ftz_OG0004313	0
ft_OG0003390	4078
fsd_OG0007247	252
fs(2)ltoPP43_OG0009112	610
fs(1)h_OG0007938	10490
fs(1)Yb_OG0008096	199
fs(1)Ya_OG0008097	15
fs(1)N_OG0007765	1
fs(1)M3_OG0003281	7
fs(1)K10_OG0007774	740
fry_OG0011003	2596
fry_OG0011002	409
fry_OG0011000	1565
fru_OG0005042	1451
fru_OG0005041	4491
fru_OG0005040	1
frtz_OG0003568_OG0	609
frma_OG0007377	3
frm_OG0003989_OG0	45241
frj_OG0009587	918
fred_OG0000236_OG1	2102
frc_OG0010928	323
fray_OG0000534_OG0	1764
frac_OG0003971	4193
fra_OG0007199	1599
foxo_OG0002223_OG0	1348
form3_OG0010411	5058
fon_OG0003712	22855
fok_OG0009125	439
foi_OG0011186	2033
fng_OG0011868	808
fng_OG0010333	903
fmt_OG0010244	2137
flz_OG0006629	62
flr_OG0010579	9210
fln_OG0012186	1
flip_OG0003098_OG0	3
fliI_OG0007485	1684
flfl_OG0002205_OG0	3329
flap_OG0005930	7072
fl(2)d_OG0007295	2023
fkh_OG0005403	292
fkh_OG0005402	770
fj_OG0006686	2604
fiz_OG0011722	36
fit_OG0004783	0
firl_OG0009723	73
fipi_OG0008984	427
fig_OG0005692	4
fidipidine_OG0006493	648
fid_OG0002620	187
fh_OG0007678	194
fest_OG0007035	1
feo_OG0001181	1932
fend_OG0007679	97
fdl_OG0001566_OG0	1076
fd96Cb_OG0005181	289
fd96Ca_OG0005182	75
fd59A_OG0006976	61
fd3F_OG0000604_OG0	4
fd19B_OG0001760	0
fd102C_OG0012031	167
fbp_OG0009109	3721
fbl_OG0010374	1196
fax_OG0010744	8744
fat-spondin_OG0005920	2693
fand_OG0007285	1272
fan_OG0001306	2
fal_OG0003837_OG0	306
faf_OG0002669	7122
fabp_OG0005432	12596
fab1_OG0006079	2673
fa2h_OG0006748	7
f_OG0000365_OG1	8
eys_OG0001222	386
eyg_OG0010837	751
eya_OG0009596	1304
ey_OG0012032	735
exu_OG0006239	52
exp_OG0006578	3062
exex_OG0001310	148
exd_OG0008166	3531
ex_OG0008756	208
ewg_OG0007848	1435
eve_OG0006318	22
euc_OG0004467	17
etaTry_OG0006226	24
et_OG0000911	495
esn_OG0006768	502
esg_OG0008812	884
escl_OG0009710	194
esc_OG0009703	374
erm_OG0009068	257
erm_OG0009067	0
ergic53_OG0011187	6689
epsilonTry_OG0006227	553
epsilonCOP_OG0009592	1923
ens_OG0010509	7295
enok_OG0006876	3190
endos_OG0010892	2394
ena_OG0006639	1442
en_OG0006555	573
ems_OG0002218_OG0	797
emp_OG0005856	5672
emei_OG0003893	1045
emc_OG0011348	2624
emb_OG0003470	4916
ema_OG0004979	1602
elm_OG0004227	667
elgi_OG0009995	489
elg1_OG0010789	1015
elav_OG0003184	400
elB_OG0009166	2477
egr_OG0006293	1168
egl_OG0006962	2738
egh_OG0007608	834
egg_OG0006047	2147
eg_OG0003829_OG0	26
edl_OG0007234	128
edin_OG0010091	36
ect_OG0010957	102
eco_OG0010433	1125
ecd_OG0011076	998
eca_OG0011983	54
eca_OG0002230	3053
ec_OG0008145	3802
ec_OG0008143	37
ebo_OG0001711	2007
ebi_OG0000880	2252
ebd2_OG0010296	217
ebd1_OG0011353	311
east_OG0007625	5015
eas_OG0008179	1249
ear_OG0001073	1587
eag_OG0001748_OG0	59
ea_OG0005263	951
e_OG0002133	143
eRF3_OG0003783	6190
eRF1_OG0010383	5916
eIF5_OG0008165	6883
eIF5B_OG0010675	5797
eIF4H2_OG0005767	0
eIF4H1_OG0003306_OG0	6008
eIF4G2_OG0005530	650
eIF4G1_OG0012813	1026
eIF4EHP_OG0005321	361
eIF4E7_OG0000307_OG1	50
eIF4E6_OG0005377	8
eIF4E5_OG0010679	0
eIF4E4_OG0010264	0
eIF4E3_OG0011158	3
eIF4B_OG0013097_OG0	3669
eIF4A_OG0001210_OG0	48090
eIF3m_OG0002921_OG0	7755
eIF3l_OG0010823	8839
eIF3k_OG0005959	4001
eIF3j_OG0006320	3406
eIF3i_OG0008958	7067
eIF3h_OG0001810	10763
eIF3g1_OG0001694_OG0	4643
eIF3f2_OG0007315	1
eIF3f1_OG0004151	5192
eIF3e_OG0004013_OG0	3646
eIF3d2_OG0000205_OG1	0
eIF3d2_OG0000205_OG0	11801
eIF3c_OG0006066	21714
eIF3b_OG0005886	18428
eIF3a_OG0007338	15984
eIF2beta_OG0009944	5808
eIF2alpha_OG0008544	5494
eIF2D_OG0005096	1045
eIF2Bgamma_OG0006821	1015
eIF2Bepsilon_OG0007631	1807
eIF2Bdelta_OG0002742	1348
eIF2Bbeta_OG0008091	1164
eIF2Balpha_OG0005718	476
eIF1_OG0010658	4807
eIF1A_OG0002476_OG0	3675
eEFSec_OG0006914	93
eEF5_OG0006869	29947
eEF2_OG0009576	173735
eEF1α2_OG0012986	1181
eEF1Î±1_OG0000229_OG1	329265
eEF1Î±1_OG0000229_OG0	2069
eEF1gamma_OG0005102	65741
eEF1delta_OG0003531	6116
eEF1beta_OG0006433	26824
e(y)3_OG0007425	4295
e(y)2b_OG0002118	0
e(y)2_OG0001714	462
e(r)_OG0007751	1043
dyw_OG0007360	646
dysf_OG0005655	57
dysc_OG0004053	236
dyl_OG0010543	38
dy_OG0008378	17
dx_OG0007725	1245
dwg_OG0008099	393
dve_OG0001649	486
dup_OG0006827	1527
dtn_OG0003321	1216
dsx-c73A_OG0000713_OG0	28
dsh_OG0007899	1247
dsf_OG0002411_OG0	106
dsf_OG0001925	22
dsd_OG0005355	611
dsb_OG0011058	247
ds_OG0011753	297
ds_OG0000787	3681
drpr_OG0011028	270
drosha_OG0001669_OG0	1119
drongo_OG0003372	2435
drl_OG0009559	1502
drk_OG0007267	1834
dre4_OG0011055	7788
drd_OG0008345	2005
dpy-PV_OG0008990	21024
dpr9_OG0002257	179
dpr8_OG0001188_OG0	100
dpr6_OG0004063_OG0	0
dpr6_OG0002042_OG0	304
dpr6_OG0000407	21
dpr5_OG0002548_OG0	76
dpr4_OG0005433	142
dpr3_OG0011779	73
dpr2_OG0001948	50
dpr20_OG0011340	118
dpr1_OG0012055	67
dpr1_OG0006245	122
dpr19_OG0011799_OG0	128
dpr18_OG0012334	76
dpr17_OG0012000	0
dpr17_OG0004953	73
dpr16_OG0004162	112
dpr15_OG0004952	54
dpr14_OG0007949	76
dpr13_OG0006090	98
dpr12_OG0005835	276
dpr10_OG0010961	34
dpr10_OG0010959	36
dpp_OG0003437	894
dpn_OG0007163	380
dpa_OG0001628	2745
dos_OG0011097	900
dor_OG0007658	984
dop_OG0009974	2500
dome_OG0003117	3855
dom_OG0011641	12200
dod_OG0007484	1024
dock_OG0003371	1100
dob_OG0008351	25
dnt_OG0009562	421
dnr1_OG0007014	613
dnk_OG0004468	1134
dnd_OG0004781	34
dnc_OG0011708	33
dnc_OG0008127	3257
dnc_OG0008126	120
dnc_OG0008125	326
dnc-PS_OG0008124	846
dmt_OG0001387_OG0	245
dmrt99B_OG0001450_OG0	320
dmrt93B_OG0004408	4
dmrt11E_OG0008399	15
dmpd_OG0006298	1302
dmGlut_OG0009714	1554
dlp_OG0010864	1712
dlg1_OG0007897	116
dlg1-PP_OG0007896	4585
dl_OG0009472	3205
dl_OG0009471	1571
dj-1beta_OG0005770	1746
disp_OG0004251	700
disco_OG0008175	622
disco-r_OG0008174	1653
dind_OG0005028	663
dimm_OG0009571	3
dila_OG0006338	39
dikar_OG0010268	3932
didum_OG0006738	417
dib_OG0010501	47
dia_OG0009436	2803
dhd_OG0007990	7
dgt6_OG0001065_OG0	140
dgt5_OG0006211	490
dgt4_OG0001720	311
dgt3_OG0006224	340
dgt2_OG0009709	339
dgt1_OG0005705	514
dgo_OG0002850	594
deltaCOP_OG0007646	4160
del_OG0000960_OG0	161
defl_OG0010989	976
dec_OG0000781	0
ddbt_OG0011394	0
dco_OG0005780	2207
dco_OG0001440_OG1	2627
dcma_OG0008985	36
dbr_OG0003346_OG0	185
dbo_OG0009990	900
dbf_OG0009357	0
dbe_OG0003378	544
daw_OG0008940	1568
dare_OG0002800_OG0	47
dar1_OG0010471	269
dap_OG0006345	600
dao_OG0008803	109
dany_OG0005940	0
danr_OG0005176	147
dally_OG0011213	1994
dally_OG0011212	360
dah_OG0008338	463
daed_OG0001827	310
dac_OG0008863	2357
da_OG0001888_OG0	2731
d_OG0001830_OG0	2775
dUTPase_OG0003767	3568
d4_OG0008715_OG0	503
d-cup_OG0011487	2
cysu_OG0005489	2298
cyst_OG0009090	890
cyr_OG0008291	1
cype_OG0008832	5075
cyp33_OG0005884	437
cyc_OG0010397	613
cwo_OG0004899	1645
cv_OG0007362	1187
cv-d_OG0002512	2364
cv-c_OG0002579_OG0	142
cv-c_OG0001494_OG0	983
cv-c_OG0001493_OG0	1298
cv-2_OG0006916	454
cutlet_OG0008789	249
cup_OG0009616	25
cuff_OG0006572	21
cue_OG0011295	1830
cu_OG0000580	1188
ctrip_OG0001343_OG0	4133
cta_OG0012579_OG0	898
ct_OG0007968	4131
csw_OG0013276	63
csw_OG0007797	143
csw_OG0007796	1522
csul_OG0006492	856
cry_OG0002163_OG0	151
crq_OG0008757	1529
crp_OG0009134	3163
crol_OG0009700	4935
crok_OG0001951	723
croc_OG0010287	58
crn_OG0007772	1361
crm_OG0008102	1171
crim_OG0010024	918
crb_OG0005290	2051
cpx_OG0013111	192
cpx-PX_OG0012085	437
cpo-PS_OG0005428	385
cpb_OG0009050	2410
cpa_OG0006269	2138
cos_OG0006759	921
corto_OG0004161	2917
cort_OG0009614	81
corolla_OG0001699	6
coro_OG0006787	9520
corn_OG0010417	1345
cora_OG0002935	22506
conv_OG0006519	2154
cona_OG0001063_OG0	0
comt_OG0011735	1117
comt_OG0000835_OG0	2115
comr_OG0002715_OG0	0
comm_OG0009987	261
comm3_OG0009983	8
comm3_OG0009981	51
comm2_OG0009986	239
colt_OG0011771	1952
cold_OG0008768	886
cola_OG0003055	0
coil_OG0001668	444
cocoon_OG0000505_OG1	2049
cno_OG0004163	3795
cnn_OG0007262	2470
cnk_OG0005904	2248
cnir_OG0008909	70
cni_OG0012153	1006
cnc_OG0004669	3694
cnc_OG0004667	575
cnc_OG0004666	60
cn_OG0001602	7
cmpy_OG0010353	181
cmet_OG0000199_OG1	531
cmet_OG0000199_OG0	1380
cmb_OG0010571	5827
cm_OG0007822	784
clumsy_OG0000969_OG0	0
clu_OG0006122	4395
clt_OG0002743	463
clos_OG0006355	23
clos_OG0000195_OG1	304
cl_OG0009453	1806
ckn_OG0006610	2657
ckd_OG0011888	1405
ck_OG0008797	1813
cindr_OG0002648	2290
cin_OG0003187	901
cid_OG0000775	275
cic_OG0001029_OG0	873
cib_OG0003204	10153
chrb_OG0010044	393
chp_OG0001521_OG0	83
chn_OG0003006_OG0	2632
chm_OG0009330	183
chk_OG0006796	1009
chinmo_OG0009049	248
chinmo_OG0009048	421
chif_OG0008858	2811
chico_OG0012135	1572
chic_OG0003345_OG0	17775
cher_OG0002557_OG0	47410
chb_OG0010319	1536
chas_OG0007695	2834
cg_OG0006533	4078
cert_OG0011161	1488
cer_OG0012078	783
ced-6_OG0006366	2847
cdm_OG0002482	1226
cdi_OG0000729	1286
cdc14_OG0009306	1275
cd_OG0004708	37
ccb_OG0012089	0
cbt_OG0008760	3055
cbs_OG0007263	605
cbc_OG0007265	359
caz_OG0003243_OG0	3711
cav_OG0000654	183
caup_OG0009938	587
cato_OG0006491	2
cathD_OG0002862	6350
cass_OG0009476	4577
casp_OG0006502	1572
cas_OG0004236	949
car_OG0007437	566
capu_OG0000612_OG0	374
capt_OG0009025	9764
caps_OG0010157	1627
caps_OG0010156	1990
can_OG0004061_OG0	23
calypso_OG0006121	417
cal1_OG0002556_OG0	832
cag_OG0001595_OG0	0
cad_OG0009437	1
cactin_OG0003129	842
cact_OG0009392	8930
cac_OG0000605_OG0	75
ca_OG0005700	2541
cN-IIIB_OG0006887	1052
cDIP_OG0004394	219
c12.2_OG0007567	1211
c12.1_OG0007568	803
c11.1_OG0007569	1751
c-cup_OG0012143	1
c(3)G_OG0001464_OG0	184
bys_OG0007950	914
byn_OG0010803	5
by_OG0005550	3737
bwa_OG0012525	13
bwa_OG0009122	16
bw_OG0006000	15
bves_OG0007499	113
bves_OG0007497	188
bur_OG0003683_OG0	2916
bun_OG0000556	1936
bun-PP_OG0009749	2155
bug_OG0006803	410
btz_OG0005342	2355
btv_OG0009487	16
btv_OG0003692	8
btsz_OG0004581	7
btsz_OG0001035_OG1	1089
btn_OG0004719	4
btl_OG0002041	600
btd_OG0007557	127
bt_OG0000537_OG1	172
bsk_OG0012344	1410
bsh_OG0009110	34
bsf_OG0001906_OG0	3524
bs_OG0006897	281
bs_OG0003002	441
brwl_OG0009277	865
brv3_OG0011666	4
brv2_OG0010919	0
brv1_OG0000706_OG0	0
brun_OG0003663	1630
bru3_OG0011909	10
bru3_OG0010907	396
bru2_OG0012161	170
bru2_OG0011823	21
bru2_OG0009740	973
bru1_OG0009738	197
bru1_OG0009737	41
brp_OG0000499_OG1	610
brm_OG0009999	5440
brk_OG0007975	976
brat_OG0001919	2560
br_OG0011928	1138
br_OG0007659	4024
bowl_OG0008785	1388
bou_OG0007819	689
botv_OG0006642	765
boss_OG0005676	38
borr_OG0009292	969
bora_OG0003911	207
bor_OG0004967	1592
bonsai_OG0007008	925
bond_OG0004726	1052
bon_OG0004934	1497
boly_OG0007153	0
bol_OG0011238	1285
boil_OG0012322	2
boi_OG0007603	433
boi_OG0007601	1112
bocks_OG0002575_OG0	915
boca_OG0006727	1213
bnl_OG0004512	271
bnk_OG0005787	0
bnb_OG0001206_OG1	7897
bmm_OG0010858	430
bma_OG0010967	121
blw_OG0006982	99389
blp_OG0005216	415
blow_OG0006726	2302
blot_OG0010924	980
blanks_OG0011885_OG0	8
bip1_OG0010560	416
bin_OG0010286	6
bin3_OG0007310	2587
bigmax_OG0005365	198
bif_OG0012761	600
bif_OG0003277	3289
bib_OG0001843_OG0	617
bi_OG0012904	93
bi_OG0003201	897
bgm_OG0009412	746
bgcn_OG0001647	578
betaggt-I_OG0008962	1024
betaTub65B_OG0011696	0
betaGlu_OG0002667	752
betaCOP_OG0008653	7816
beta4GalT7_OG0005195	354
beta4GalNAcTB_OG0002610	227
beta4GalNAcTA_OG0006521	355
beta3GalTII_OG0012738	152
beta-Spec_OG0007697	34448
beta-PheRS_OG0005298	1844
beta'COP_OG0009212	5951
ben_OG0000514_OG0	2617
bel_OG0001048	10526
beg_OG0004008	318
beat-Vc_OG0001062_OG0	54
beat-Vb_OG0005021	53
beat-Va_OG0005024	44
beat-VII_OG0011544	29
beat-VII_OG0011542	32
beat-Ic_OG0001866_OG0	56
beat-Ib_OG0009146	71
beat-Ia_OG0011784	118
beat-IV_OG0005508	96
beat-IIb_OG0005481	133
beat-IIa_OG0005482	109
beat-IIIc_OG0003687	126
beat-IIIb_OG0009460	29
beat-IIIa_OG0009463	34
beag_OG0004860	931
be_OG0000785	1178
bdl_OG0003385	686
bdg_OG0006805	1433
bcn92_OG0007793	339
bchs_OG0003722	193
bcd_OG0002111_OG0	2
bc10_OG0010387_OG0	189
bbx_OG0008688	2556
bbg_OG0010872	3882
bbg_OG0010871	1557
bbc_OG0007266	2004
bb8_OG0005496	1
baz_OG0008596	1352
barr_OG0000425_OG0	1661
bark_OG0008784	2924
barc_OG0010291	747
bap_OG0001358_OG0	22
bam_OG0005170	13
ball_OG0001092_OG1	1455
bai_OG0005189	3171
baf_OG0003792	1309
babos_OG0007027	1934
babo_OG0006628	1252
bab2_OG0011326	775
bab1_OG0011328	19
bab1_OG0011327	15
b_OG0009189	64
b6_OG0007653	129
azot_OG0000210_OG1	1
azot_OG0000210_OG0	0
az2_OG0006736	184
axo_OG0010628	13
axo_OG0010626	509
axo_OG0010625	193
axo_OG0003993	490
axed_OG0010262	687
awd_OG0002664	20122
ave_OG0006159	149
aux_OG0003096_OG0	1856
aust_OG0001881	6
aurB_OG0009647	873
aurA_OG0004964	505
aub_OG0000482_OG0	19
ato_OG0004804	185
atms_OG0004154	1043
atl_OG0001399	4361
atk_OG0010362	34
atilla_OG0011822	2755
asun_OG0002419_OG0	334
ast_OG0003560	611
asrij_OG0006972	780
aspr_OG0008488	13942
asp_OG0004633	1199
asl_OG0004217	883
ash2_OG0004623	607
ash1_OG0000982_OG0	169
asf1_OG0009889	867
ase_OG0007840	210
asRNA:CR46473_OG0000925_OG0	2429
asRNA:CR46354_OG0002193_OG0	651
asRNA:CR46246_OG0011916	0
asRNA:CR46139_OG0003106_OG0	51
asRNA:CR46029_OG0000226_OG1	4
asRNA:CR46029_OG0000226_OG0	52
asRNA:CR45943_OG0010336	163
asRNA:CR45350_OG0001645_OG0	5248
asRNA:CR45195_OG0000203_OG1	18
asRNA:CR45195_OG0000203_OG0	6978
asRNA:CR45044_OG0005605_OG0	31
asRNA:CR44894_OG0012090_OG0	0
asRNA:CR44372_OG0000331_OG1	9
asRNA:CR44372_OG0000331_OG0	32
asRNA:CR44179_OG0001455_OG0	934
asRNA:CR44169_OG0002969_OG0	5
asRNA:CR44106_OG0002406_OG0	44
asRNA:CR43809_OG0003675_OG0	0
asRNA:CR43463_OG0001607_OG0	295
asRNA:CR43454_OG0002277_OG0	22
asRNA:CR43426_OG0012535_OG0	0
asRNA:CR43299_OG0012338_OG0	0
asRNA:CR42743_OG0003772_OG0	0
asRNA:CR31429_OG0002339_OG0	265
arx_OG0009914	83
aru_OG0003377	2668
arr_OG0007264	3539
armi_OG0002027	865
arm_OG0007636	12525
ari-2_OG0003028	544
ari-1_OG0007878	1142
arg_OG0007835	279
arg_OG0003183	248
aralar1_OG0001518	5618
ara_OG0009939	804
aqz_OG0001049_OG1	5028
aqrs_OG0005393	0
apt_OG0002733	1593
app_OG0010830	564
apolpp_OG0012638	17958
apn_OG0002443_OG0	8
aph-1_OG0003552_OG0	459
ap_OG0005832	788
aos_OG0010741	395
aop_OG0003458	1416
antr_OG0007227	4
antdh_OG0008007	566
anox_OG0007490	1576
anchor_OG0010100	480
ana_OG0006403	1226
ana3_OG0006194	529
ana2_OG0007120	281
ana1_OG0002269	700
amx_OG0007575	195
amos_OG0003702_OG0	0
amon_OG0011540	630
amd_OG0001918	34
aly_OG0004083	0
alt_OG0004894	6493
alrm_OG0002498	556
alphaTub67C_OG0010998	17
alphaSnap_OG0010384	2293
alphaCOP_OG0011275	7462
alpha4GT1_OG0000948	457
alpha-Spec_OG0011040	30067
alpha-PheRS_OG0008296	2259
alpha-Man-Ic_OG0011549	3
alpha-Man-Ib_OG0005087	834
alpha-Man-Ia_OG0003131	55
alpha-Man-Ia_OG0003130	258
alpha-Man-Ia-PP_OG0001168	864
alpha-Man-IIb_OG0005229	536
alpha-Man-IIa_OG0004878	2007
alpha-Est9_OG0004351	805
alpha-Est8_OG0004352	238
alpha-Est7_OG0001351	2877
alpha-Est6_OG0004354	0
alpha-Est3_OG0004356	781
alpha-Est2_OG0000314	366
alpha-Est1_OG0004357	476
alpha-Est10_OG0004350	758
alpha-Catr_OG0006852	278
alph_OG0005113	2301
alph_OG0000083_OG0	1
alien_OG0009301	1769
alc_OG0006389	1574
al_OG0008749	455
akirin_OG0010441	2818
agt_OG0001016_OG0	57
ago_OG0010530	2368
aft_OG0006080	614
adp_OG0006108	438
acj6_OG0008334	32
acj6_OG0008333	6
ac_OG0007843	40
abs_OG0003097	1074
abo_OG0009656	473
ab_OG0009684	1205
ab_OG0009683	1681
aay_OG0011265	861
a_OG0006460	738
aPKC_OG0006609	180
aPKC_OG0006608	43
aPKC_OG0006607	396
a6_OG0007651	467
a5_OG0009037	2
a10_OG0010691	1
Zyx_OG0013487	476
Zwilch_OG0005789	250
Zw_OG0001164	917
Zw10_OG0000914	1639
Zpr1_OG0007675	675
ZnT86D_OG0005459	366
ZnT77C_OG0003956	91
ZnT63C_OG0010664	808
ZnT49B_OG0007209	1096
ZnT41F_OG0000939_OG0	0
ZnT35C_OG0000447	4
Zn72D_OG0010796	2991
Zmynd10_OG0003919_OG0	2
Ziz_OG0009323	380
Ziz_OG0009321	906
Zir_OG0000526_OG1	760
Zip99C_OG0005708	1281
Zip89B_OG0002421	316
Zip88E_OG0004609	295
Zip71B_OG0010848	352
Zip48C_OG0006575	343
Zip42C.2_OG0006795	3
Zip42C.1_OG0002972	3
Zif_OG0004300	756
Zfrp8_OG0006880	386
Zdhhc8_OG0003134_OG0	895
Zcchc7_OG0004012_OG0	2353
Zasp67_OG0010983	8
Zasp66_OG0011195	220
Zasp66_OG0004097	31282
Zasp52_OG0006811	57125
Zaf1_OG0005074	119
ZIPIC_OG0005721	447
ZC3H3_OG0011182	451
ZAP3_OG0001692	5456
Z600_OG0011840	0
Ythdf_OG0005190	3024
Ythdc1_OG0010670	3214
Ypel_OG0007527	69
Yp3_OG0008252	23
Yp2_OG0007535	54
Yp1_OG0007534	43
Ykt6_OG0007945	838
Yippee_OG0008397	690
Yip1d1_OG0009765	1326
Yif1_OG0011538	1331
YME1L_OG0003013	3082
YL-1_OG0009655	763
Xxylt_OG0002999	460
Xrp1_OG0002156	7406
Xrcc2_OG0001204	16
Xport-B_OG0004522	16
Xport-A_OG0011453	17
Xpd_OG0006615	685
Xpc_OG0001643	1681
Xpac_OG0008280	374
Xe7_OG0004231	2930
Xbp1_OG0006277	4818
XRCC1_OG0007987	1133
XNP_OG0002496	3585
X11Lbeta_OG0008049	627
X11L_OG0007702	1525
Wwox_OG0009788	513
Wsck_OG0004621	990
Wnt6_OG0009337	454
Wnt5_OG0012128	1305
Wnt4_OG0003630	276
Wnt2_OG0006363	121
Wnt10_OG0009336	32
Wnk_OG0001963_OG0	2667
Whamy_OG0004566	67
Wee1_OG0001275_OG0	569
Wdr92_OG0010120	386
Wdr82_OG0003480	584
Wdr81_OG0009713	830
Wdr62_OG0009065	152
Wdr59_OG0009670	441
Wdr37_OG0005046	590
Wdr33_OG0004230	2177
Wdr24_OG0005688	427
Wdfy2_OG0003644_OG0	902
Wbp2_OG0009926	2543
WRNexo_OG0002464_OG0	500
WDR79_OG0008718	544
WASp_OG0005388	1030
Vti1b_OG0005047	236
Vti1a_OG0011350	183
Vta1_OG0011270	1877
Vsx2_OG0007374	36
Vsx1_OG0011668	238
Vsp37A_OG0007830	447
Vrp1_OG0005928	1758
Vps8_OG0003944	643
Vps60_OG0003897_OG0	857
Vps53_OG0009008	836
Vps52_OG0009452	749
Vps51_OG0007230	659
Vps50_OG0002763_OG0	555
Vps4_OG0007865	2657
Vps45_OG0005556	307
Vps37B_OG0004165	678
Vps36_OG0010562	542
Vps35_OG0003032	2505
Vps33B_OG0001070	497
Vps2_OG0005660	1492
Vps29_OG0009024	651
Vps28_OG0007186	957
Vps26_OG0007641	1785
Vps25_OG0003051	447
Vps24_OG0007327	1814
Vps20_OG0007012	943
Vps16B_OG0005701	251
Vps16A_OG0004872	449
Vps15_OG0004865	374
Vps13_OG0002955	7035
Vps13D_OG0009933	605
Vps13B_OG0001512_OG0	808
Vml_OG0012098_OG0	0
Vmat_OG0007275	113
Vmat_OG0007272	280
Vm34Ca_OG0000797	0
Vm32E_OG0009682	0
Vm26Ab_OG0001537	0
Vm26Aa_OG0000623	2
Vlet_OG0008388	131
Vinc_OG0007778	5580
Vhl_OG0002799_OG0	54
VhaSFD_OG0008870	4807
VhaPPA1-2_OG0004589	0
VhaPPA1-1_OG0004591	2923
VhaM9.7-d_OG0011484	0
VhaM9.7-c_OG0010520	200
VhaM9.7-b_OG0009872_OG0	1265
VhaM9.7-a_OG0010535	110
VhaAC45_OG0002893	6818
VhaAC39-2_OG0004670	0
VhaAC39-1_OG0003301_OG0	3845
Vha68-3_OG0009764	0
Vha68-2_OG0000341_OG1	2472
Vha68-2_OG0000341_OG0	9075
Vha55_OG0004433	9551
Vha44_OG0006483	3729
Vha36-2_OG0006185	0
Vha36-1_OG0000260_OG1	2580
Vha36-1_OG0000260_OG0	620
Vha26_OG0004214	4666
Vha16-5_OG0012134	0
Vha16-4_OG0006442	0
Vha16-3_OG0010045	0
Vha16-2_OG0003888	0
Vha16-1_OG0006797	6340
Vha14-2_OG0004262	3
Vha14-1_OG0006814	1842
Vha13_OG0004506	5693
Vha100-5_OG0009696	87
Vha100-4_OG0002459_OG0	1
Vha100-3_OG0006651	0
Vdup1_OG0011380	2464
Vav_OG0007457	202
Vav_OG0007455	638
Vap33_OG0003300	3937
Vang_OG0006397	1200
Vamp7_OG0006336	904
ValRS_OG0007240	4718
ValRS-m_OG0004106_OG0	10
Vajk4_OG0005906	11
Vajk3_OG0003656_OG0	64414
Vajk2_OG0012154	82217
Vajk1_OG0003657	8
Vago_OG0008022	132
VGlut_OG0003440	355
VGAT_OG0006532	283
VAChT_OG0011445	92
VAChT_OG0004450	159
Uxt_OG0008805	128
Uxs_OG0011150	380
Uvrag_OG0009223	677
Utx_OG0008851	1110
Usp8_OG0004396	881
Usp7_OG0008480	3614
Usp5_OG0010642	3379
Usp47_OG0010199	9222
Usp39_OG0008686	693
Usp32_OG0010391	1260
Usp30_OG0008417	1133
Usp2_OG0008695	4418
Usp20-33_OG0006526	693
Usp1_OG0005105	1293
Usp16-45_OG0007381	2408
Usp15-31_OG0006043	1237
Usp14_OG0009388	3179
Usp12-46_OG0004693	117
Usp10_OG0011338	501
Usp10_OG0011336	1110
Usf_OG0007923	486
Use1_OG0011240	279
Uros2_OG0005232	0
Uros1_OG0007753	297
Urod_OG0002888	1522
Uro_OG0009312	3
Upf3_OG0006942	635
Upf2_OG0008282	1435
Upf1_OG0008203	1873
Unr_OG0004093_OG0	4270
Unc-89_OG0006860	46537
Unc-76_OG0007798	785
Unc-115b_OG0001386_OG0	7071
Ulp1_OG0000197_OG0	2573
Ugt50B3_OG0005831_OG0	511
Ugt49C1_OG0000592_OG0	151
Ugt49B2_OG0004376_OG1	3
Ugt37D1_OG0001853	3216
Ugt37C1_OG0000137_OG1	1405
Ugt36E1_OG0000965	9
Ugt36D1_OG0009527	18
Ugt36A1_OG0001871_OG0	50
Ugt35D1_OG0000322_OG0	1
Ugt35C1_OG0000464_OG0	47
Ugt35B1_OG0001485_OG0	1
Ugt35A1_OG0005462	232
Ugt317A1_OG0007005	306
Ugt316A1_OG0003858_OG0	1035
Ugt307A1_OG0011794	1
Ugt305A1_OG0010500	43
Ugt303B2_OG0000073_OG0	0
Ugt303A1_OG0001484	3
Ugt302E1_OG0011513	60
Ugt302C1_OG0000227_OG1	1901
Ugt302C1_OG0000227_OG0	22
Ugt301D1_OG0009504	283
Uggt_OG0001972	5313
Ugalt_OG0001732	737
Ufl1_OG0004315	1627
Ufd4_OG0008852	7466
Ufd1_OG0010068	1536
Ufc1_OG0006682	716
Uev1A_OG0003991	2835
Ude_OG0004638	3295
Ucp4C_OG0001790	0
Ucp4B_OG0012887	0
Ucp4A_OG0007686	689
Uck_OG0005291	666
Uch_OG0001828	1768
Uch-L5_OG0011014	2012
Uch-L5R_OG0003295	0
Ubr3_OG0007943	1238
Ubr3_OG0007942	2925
Ubr1_OG0008582	3289
Ubqn_OG0007418	3607
Ublcp1_OG0004681	561
Ube4B_OG0009766	2531
Ube4A_OG0009611	1007
Ube3a_OG0010056	1641
UbcE2M_OG0011155	1298
UbcE2H_OG0008286	874
Ubc87F_OG0002212_OG0	0
Ubc84D_OG0004353	47
Ubc7_OG0008548	1110
Ubc6_OG0011422	2958
Ubc4_OG0010997	1478
Ubc2_OG0009638	1187
Ubc10_OG0001563_OG1	1593
Uba5_OG0001716_OG0	987
Uba4_OG0001955	247
Uba3_OG0007302	709
Uba2_OG0010550	4093
Uba1_OG0006346	14990
UQCR-Q_OG0010088	6031
UQCR-C2_OG0010730	17631
UQCR-C1_OG0004586	27749
UQCR-14L_OG0000416_OG1	7127
UQCR-11_OG0013243	2745
UK114_OG0008807	249
UGP_OG0011247	8710
UBL3_OG0011710	964
U4-U6-60K_OG0010093	715
U3-55K_OG0006174	529
U2af50_OG0003245	2437
U2af38_OG0008743	1310
U2A_OG0006718	481
TyrR_OG0005575	68
TyrRS_OG0004016	3143
TyrRS-m_OG0006050	431
TyrRII_OG0005574	43
Tyler_OG0007432	2
Txl_OG0010201	2135
TwdlÎ²_OG0000256_OG1	293
TwdlÎ²_OG0000256_OG0	58
Twdlalpha_OG0008541	8263
TwdlZ_OG0008540	2
TwdlY_OG0001769	3
TwdlX_OG0008539	2
TwdlW_OG0005478	3
TwdlV_OG0007326	45
TwdlS_OG0005640	0
TwdlR_OG0005641	2
TwdlQ_OG0011541	18
TwdlG_OG0007324	3
TwdlF_OG0007323	15
TwdlE_OG0003797_OG0	1
TwdlD_OG0000012_OG7	19
TwdlD_OG0000012_OG5	7
TwdlD_OG0000012_OG4	0
TwdlD_OG0000012_OG3	8
TwdlD_OG0000012_OG2	3
TwdlD_OG0000012_OG1	2707
TwdlD_OG0000012_OG0	0
TwdlC_OG0005632	237
Tusp_OG0005353	199
Tudor-SN_OG0011392	18126
Tti1_OG0004560	623
Ttd14_OG0002950	4815
Ttc7_OG0007312	1454
Ttc30_OG0003789	23
Ttc26_OG0002516	12
Ttc19_OG0009539	499
Tsr1_OG0010298	1531
Tspo_OG0008763	2365
Tsp_OG0000974	1672
Tsp97E_OG0005636	951
Tsp96F_OG0005683	789
Tsp86D_OG0003113_OG0	239
Tsp86D_OG0002553	336
Tsp74F_OG0010118	675
Tsp68C_OG0012206	2
Tsp66E_OG0011216	687
Tsp66A_OG0000629	0
Tsp5D_OG0008617	151
Tsp47F_OG0006236	104
Tsp42Er_OG0011624_OG0	0
Tsp42Eq_OG0001631_OG0	0
Tsp42Ep_OG0006769	81
Tsp42Eo_OG0006770	318
Tsp42En_OG0006771	86
Tsp42El_OG0000772	1993
Tsp42Ek_OG0001632_OG0	1046
Tsp42Ej_OG0006773	290
Tsp42Ei_OG0006774	917
Tsp42Eh_OG0006775	533
Tsp42Eg_OG0006776	1358
Tsp42Ef_OG0002965	1885
Tsp42Ee_OG0000474_OG0	5728
Tsp42Ed_OG0002966	338
Tsp42Ec_OG0001633	108
Tsp42Eb_OG0002967_OG0	514
Tsp42Ea_OG0002968_OG0	2506
Tsp42A_OG0000679_OG0	0
Tsp39D_OG0003735_OG0	0
Tsp33B_OG0009698	0
Tsp29Fb_OG0003800	1106
Tsp29Fa_OG0009801	306
Tsp26A_OG0005845	155
Tsf3_OG0006114	1036
Tsf2_OG0009942	4079
Tsf1_OG0008654	17189
Tsen34_OG0004045_OG0	134
Tsen2_OG0012680	98
Tsc1_OG0005316	1833
Ts_OG0008925	1135
Trxr-2_OG0001767_OG0	3928
TrxT_OG0012110	1
Trx-2_OG0009271	4479
Trs33_OG0005258	127
Trs31_OG0006162	262
Trs23_OG0009807	286
Trs20_OG0010790	253
Trpml_OG0001967_OG0	812
Trpm_OG0006835	1276
Trpgamma_OG0008867	1
TrpRS_OG0004871	1065
TrpRS-m_OG0000987_OG0	90
TrpA1_OG0011215	52
Trp1_OG0000944_OG0	2305
Trmt112_OG0010313	257
Trm7-34_OG0004397	193
Trm7-32_OG0002375	421
Trm1_OG0009745	767
Trl_OG0004046_OG0	4759
Trissin_OG0005244	38
TrissinR_OG0001267	66
Trim9_OG0013092_OG0	0
Trim9_OG0009359	67
Trh_OG0011324	345
Trf_OG0009782	213
Trf5_OG0008953	0
Trf4_OG0003553	0
Trf4-2_OG0011512	0
Trf4-1_OG0007414	1753
Trf2_OG0003261	463
Treh_OG0001583_OG0	3018
Tre1_OG0007366	353
Trc8_OG0005112	1517
Trax_OG0005255	710
Trap1_OG0001638_OG0	2081
Traf6_OG0008302	482
Traf4_OG0009009	594
Traf-like_OG0008195	51
Tpst_OG0008634	391
Tps1_OG0003559	1297
Tpr2_OG0003536_OG0	423
TppII_OG0006547	5517
TpnC41C_OG0013095	63
TpnC25D_OG0008835	21332
Tpi_OG0005732	33764
Tpc2_OG0002700	3
Tpc1_OG0005469	393
TotM_OG0000049_OG2	0
TotM_OG0000049_OG0	5
TotA_OG0000285_OG0	1
Torsin_OG0001719	982
Tor_OG0003788	2577
Topors_OG0001142_OG0	971
Top3Î²_OG0003319_OG0	1931
Top3alpha_OG0009089	856
Top2_OG0001226	8619
Top1_OG0008339	3161
Tomosyn_OG0008453	1601
Tom_OG0010853	712
Tom70_OG0009716	1143
Tom40_OG0007963	1781
Tom20_OG0012411	1681
Tollo_OG0003874	705
Toll-9_OG0010379	1
Toll-7_OG0001652_OG0	2409
Toll-6_OG0009965	124
Toll-4_OG0000156_OG1	1
Tob_OG0008170	280
Tnpo-SR_OG0008945	541
Tnks_OG0005138	1405
Tmtc3_OG0006273	1186
Tmhs_OG0011057	628
Tmem63_OG0007182	1337
Tmem18_OG0011586	188
Tmem131_OG0006681	1419
Tmc_OG0004067	12
Tm2_OG0004614	124112
Tm1_OG0002266_OG0	336
Tlk_OG0008142	3091
Tl_OG0011532	2194
Tk_OG0004961	35
TkR99D_OG0002625	102
TkR86C_OG0004903	63
Tis11_OG0003290	2156
Tip60_OG0007936	677
Tina-1_OG0005866	5529
Timp_OG0002591_OG0	196
Tim9b_OG0007428	163
Tim9a_OG0008398	240
Tim8_OG0000922	555
Tim17b1_OG0004177	0
Tim17a2_OG0000410_OG1	0
Tim13_OG0001290_OG1	0
Tim10_OG0005956	1505
Tig_OG0000660_OG0	11813
Tif-IA_OG0004141_OG0	394
Tie_OG0011128	1526
ThrRS_OG0003782	7400
Thor_OG0008820	3926
Theg_OG0004778	1
Tgt_OG0009033	373
Tgs1_OG0001445_OG0	224
Tgi_OG0010564	2518
Tg_OG0000333_OG0	2774
Tfb5_OG0003416	186
Tfb4_OG0009023	345
Tfb1_OG0006128	2311
TfIIS_OG0008798	1595
TfIIFbeta_OG0004907	491
TfIIFalpha_OG0004295	1742
TfIIEbeta_OG0010539	671
TfIIEalpha_OG0010029	722
TfIIB_OG0009371	837
TfIIA-S-2_OG0000392_OG1	1091
TfIIA-L_OG0005373	1351
TfAP-2_OG0009870	429
Tet_OG0011115	341
Tet_OG0011114	6287
Tes_OG0005897	898
Tep4_OG0000904	9149
Tep3_OG0003623	7195
Tep1_OG0000096_OG1	14196
Tep1_OG0000096_OG0	4179
Tengl3_OG0001824	0
Tengl1_OG0003454	2
Ten-m_OG0003822	2411
Ten-a_OG0008476	15
Tektin-C_OG0010210	7
Tektin-A_OG0003580_OG0	0
Tehao_OG0003602	105
Teh4_OG0003344	180
Teh3_OG0010519	82
Teh2_OG0010518	183
Teh1_OG0001389	17
Tdrd3_OG0010857	1401
Tdc1_OG0002979_OG0	157
Tctp_OG0000579_OG0	33337
Tcs5_OG0010601	429
Tcs4_OG0008269	237
Tcs3_OG0010752	411
Tcs1_OG0006618	215
Tbp_OG0005958	558
Tbh_OG0012563	33
Tbh_OG0007939	160
Tbce_OG0001535_OG0	1099
Tbc1d8-9_OG0002007_OG0	912
Tbc1d15-17_OG0003351_OG0	823
Tb_OG0011543	16
TbCMF46_OG0003508	14
Taz_OG0007220	583
Tat_OG0008225	612
Tasp1_OG0010011	351
Task7_OG0004877	102
Task7_OG0002201_OG0	338
Tapdelta_OG0006234	5165
Tap42_OG0009217	940
Tao_OG0007436	3736
Tango9_OG0001056_OG0	1132
Tango5_OG0008044	1126
Tango4_OG0008481	731
Tango2_OG0008266	423
Tango1_OG0009609	4322
Tango14_OG0009026	605
Tango11_OG0005951	946
Tango10_OG0008383	632
Taldo_OG0006847	5246
Takl1_OG0002392_OG0	14
Tailor_OG0002117	1374
Taf9_OG0003160	795
Taf8_OG0007876	455
Taf7_OG0002125	470
Taf6_OG0003835_OG0	386
Taf5_OG0001592_OG0	0
Taf4_OG0010794	3502
Taf3_OG0013283	2386
Taf2_OG0010972	1275
Taf1_OG0004307	3779
Taf13_OG0009129	275
Taf12_OG0005600	1131
Taf12L_OG0008986	3
Taf11_OG0009262	248
Taf10b_OG0008943	580
Taf10_OG0008942	386
Tace_OG0002631	399
Tab2_OG0006465	2727
TTLL6B_OG0002539	3
TTLL6A_OG0007059	1
TTLL5_OG0005179	351
TTLL4B_OG0008779	459
TTLL4A_OG0009659	941
TTLL3B_OG0001946	0
TTLL3A_OG0003760_OG0	3
TTLL1B_OG0003994	0
TTLL1A_OG0008597	0
TTLL15_OG0001430	222
TTLL12_OG0002864	1124
TSG101_OG0010706	1559
TORIP_OG0010400	799
TMEM216_OG0004825	364
TM9SF4_OG0009198	2292
TM9SF3_OG0001297	2111
TM9SF2_OG0001893	5105
TM4SF_OG0006946	505
THG_OG0003406_OG0	0
THADA_OG0001762	1389
TH1_OG0008193	1168
TER94_OG0002881	12991
TBCD_OG0009080	1240
TBCC_OG0001795	501
TBCB_OG0007049	954
TBC1d7_OG0005310	245
TBC1D5_OG0002446_OG0	778
TBC1D23_OG0009020	1475
TBC1D16_OG0009370	222
TAF1C-like_OG0003003	436
TAF1B_OG0002249	405
T48_OG0005638_OG0	442
T3dh_OG0007033	308
Syx8_OG0010729	258
Syx7_OG0010288	1335
Syx6_OG0002788_OG0	28
Syx5_OG0009394	2208
Syx4_OG0008103	151
Syx1A_OG0002530	2392
Syx18_OG0004620	1015
Syx17_OG0011145	322
Syx16_OG0008073	746
Syx13_OG0003923_OG0	590
Sytβ_OG0012205	5
SytÎ²_OG0000282_OG1	15724
SytÎ²_OG0000282_OG0	64
Sytbeta_OG0010844	115
Sytalpha_OG0009486	100
Syt4_OG0004341	598
Syt1_OG0003551	1454
Syt14_OG0003100	167
Syt12_OG0008400	45
Sys1_OG0001422	178
Synj_OG0005932	1440
Syngr_OG0007299	263
Synd_OG0002399_OG0	2243
Syn_OG0002593_OG0	605
Syn_OG0002592_OG0	324
Syn2_OG0006467	65
Syn1_OG0009851	95
Syn1_OG0009849	66
Sym_OG0001344	1028
Syb_OG0000420_OG0	2773
Sxl-PX_OG0012505	1058
Sws1_OG0012860	107
Swip-1_OG0001915	1422
Swim_OG0003031	8104
Svip_OG0011926	236
Svil_OG0011090	5904
SvilF_OG0011089	2211
SvilE_OG0004079	3532
Svil-PX_OG0011092	219
Suv3_OG0007328	407
Surf6_OG0004521	782
Surf4_OG0001467	2113
Surf1_OG0010280	361
Sur-8_OG0005487	1220
Sulf1_OG0004969	322
Sugb_OG0010028	799
SuUR_OG0010076	523
Su(z)2_OG0002948_OG0	542
Su(z)12_OG0010582	2041
Su(var)3-9_OG0001398	1080
Su(var)3-7_OG0001443_OG0	3243
Su(var)3-3_OG0010188	491
Su(var)205_OG0001228	4320
Su(var)2-HP2_OG0000760_OG0	114
Su(var)2-10_OG0006392	2744
Su(fu)_OG0004440	685
Su(dx)_OG0009076	1575
Su(Tpl)_OG0010390	3562
Su(P)_OG0010725	951
Su(H)_OG0008796	459
Stt3B_OG0005184	8430
Stt3A_OG0007500	7437
Strump_OG0010793	665
Strn-Mlck-PS_OG0000768	11285
Strip_OG0010667	2047
Strica_OG0001531_OG0	986
Stoml2_OG0011632	196
Stoml2_OG0006848	1126
Stip1_OG0008744	5251
Sting_OG0006335	1987
Stat92E_OG0001053_OG0	2252
Start1_OG0006022	712
Stam_OG0009648	1540
Stacl_OG0001642_OG0	125
Stacl-PR_OG0006826	419
St4_OG0006800	8
St2_OG0002343	1
St1_OG0002728	231
Ssu72_OG0007419	263
Ssrp_OG0006959	3895
Ssl_OG0000327_OG0	0
Ssl1_OG0009812	744
Ssk_OG0010183	131
Sse_OG0003933	234
Ssdp_OG0005061	1478
Ssb-c31a_OG0000697	479
Ssadh_OG0005140	1190
SsRbeta_OG0010791	5615
Sry-delta_OG0001514	596
Sry-beta_OG0005723	156
Sry-alpha_OG0005724	89
Srrm234_OG0011268	6401
Srrm1_OG0003921_OG0	3618
Srr_OG0002348_OG0	43
Srpk79D_OG0003823	2193
SrpRbeta_OG0011198	1287
SrpRalpha_OG0008017	4981
Srp9_OG0011890	450
Srp72_OG0004933	2521
Srp68_OG0011222	3414
Srp54k_OG0010594	4213
Srp54_OG0003504	3068
Srp19_OG0010436	821
Srp14_OG0004930	581
Srlp_OG0004429	1105
Src64B_OG0011125	479
Src42A_OG0005827_OG0	628
Src42A_OG0000875_OG0	3042
Sras_OG0003986_OG0	224
Sr-CII_OG0000207_OG2	225
Sr-CII_OG0000207_OG1	0
Sr-CIII_OG0003392_OG0	54
Spx_OG0008608	1205
Sptr_OG0008624	954
Spt_OG0007111	417
Spt7_OG0007684	241
Spt6_OG0008605	6366
Spt5_OG0007041	2960
Spt3_OG0004959	125
Spt20_OG0010563	1558
Spt-I_OG0011661	701
Sps1_OG0000895	3179
Spred_OG0002774	1255
Spps_OG0001470_OG0	429
Spp_OG0003358	5358
SppL_OG0005682	608
Spn_OG0011094	1858
Spn88Ea_OG0000224_OG1	1555
Spn88Ea_OG0000224_OG0	646
Spn85F_OG0004577	45
Spn77Ba_OG0000279_OG0	2268
Spn55B_OG0006101	872
Spn47C_OG0002783_OG0	4
Spn43Ad_OG0002962	146
Spn43Ab_OG0006766	1594
Spn43Aa_OG0006767	80
Spn42De_OG0006785	176
Spn42Dd_OG0011626	165
Spn42Dc_OG0006786	520
Spn42Da_OG0000165_OG1	1323
Spn31A_OG0003524	542
Spn28F_OG0000034_OG1	2
Spn28Dc_OG0003793_OG0	907
Spn27A_OG0009615	3051
Spn100A_OG0005766	47
Sply_OG0005916	842
Spindly_OG0001870_OG0	169
Spg7_OG0007361	1621
Spf45_OG0002689_OG0	1146
Spec2_OG0004219	170
SpdS_OG0005565	1284
Spc25_OG0005019	511
Spc105R_OG0010342	2085
Spase25_OG0007886	2883
Spase22-23_OG0005300	2778
Spase12_OG0005110	1018
Spag1_OG0005637	0
Sp7_OG0004360	641
Sp212_OG0004541	1680
Sp1_OG0007556	1648
SoxN_OG0003801_OG0	1231
Sox21b_OG0010882	439
Sox21a_OG0010883	17
Sox15_OG0006531	494
Sox14_OG0006857	780
Sox102F_OG0011558	341
Sox100B_OG0005781	19
Sou_OG0006266	990
Sos_OG0009190	2357
Son_OG0002572	579
Sod3_OG0001579_OG0	3659
Sod2_OG0006424	4781
Sod1_OG0001293_OG0	4951
Socs44A_OG0007178	587
Socs36E_OG0009495	1909
Socs16D_OG0007689	1333
Sobp_OG0006568	232
SoYb_OG0000618	60
Snx6_OG0003496	1838
Snx3_OG0004434	1625
Snx27_OG0008087	624
Snx27_OG0008085	154
Snx21_OG0008944	296
Snx1_OG0008891	1288
Snx16_OG0002758_OG0	633
Snup_OG0011106	89
Snr1_OG0004197	1665
Snp_OG0000663	753
Snoo_OG0009793_OG0	97
Snoo_OG0003794	252
Snmp2_OG0010462	178
Snmp1_OG0004393	91
Snm1_OG0004205	234
Snapin_OG0012138	180
Snap29_OG0001152_OG0	542
Snap24_OG0001388	793
SmydA-9_OG0007583	2543
SmydA-8_OG0007779	63
SmydA-8_OG0003175	981
SmydA-7_OG0005923	421
SmydA-6_OG0005922	0
SmydA-5_OG0005839	28
SmydA-4_OG0008026	1124
SmydA-3_OG0009645	1270
SmydA-2_OG0003860_OG0	559
SmydA-1_OG0006525	1503
Smyd5_OG0004390	453
Smyd4-4_OG0001613_OG0	1178
Smyd4-3_OG0006238	511
Smyd4-2_OG0010835	770
Smyd4-1_OG0006358	360
Smyd3_OG0007610	483
Smvt_OG0000872_OG0	0
Smurf_OG0006063	2547
Smurf_OG0000257_OG1	11280
Smurf_OG0000257_OG0	11
Smug_OG0012012	51
Smu1_OG0002157	653
Sms_OG0002037_OG0	1328
Smr_OG0008451	3668
Smr_OG0008449	2708
Smox_OG0008294	1512
Smn_OG0010732	657
Smg6_OG0005192	736
Smg5_OG0003594_OG0	4061
SmD3_OG0006599	1606
SmD2_OG0004290	1618
SmD1_OG0009937	946
SmB_OG0009374	1421
Slu7_OG0005603	637
Slob_OG0009319	427
Sln_OG0006570	169
Slimp_OG0005313	107
Slik_OG0006900	4967
Slh_OG0003436	1557
Sld5_OG0002619	139
Slc45-1_OG0002056	1249
Slc25A46b_OG0000402_OG1	502
Slbp_OG0005097	859
SkpF_OG0001110	0
SkpB_OG0000677_OG0	113
SkpA_OG0000444_OG0	4939
Skp2_OG0003102_OG0	798
Ski6_OG0003607_OG0	251
Skeletor_OG0002362	5845
Sk2_OG0010633	1458
Sk1_OG0007890	623
Six4_OG0011869	26
Sirup_OG0009789	1522
Sirt7_OG0005084	386
Sirt6_OG0002598_OG0	118
Sirt4_OG0003114	482
Sirt2_OG0002381_OG0	508
Sirt1_OG0009771	2407
Sin3A_OG0003073	8076
Sin1_OG0002769_OG0	346
Sil1_OG0002503_OG0	391
Sik3_OG0007232	1578
Sik2_OG0003146	669
Sidpn_OG0009536	251
SiaT_OG0006042	91
Shrm_OG0000588	2379
Shmt_OG0003282	4448
Shc_OG0011266	881
Shawn_OG0007431	331
Shawl_OG0003616	65
Shaw_OG0008787	283
Shark_OG0006118	1246
Shal_OG0009898	356
Shab_OG0011119	410
Shab_OG0011117	844
Sh_OG0011396_OG0	107
Sh_OG0003191	4
Sh3beta_OG0010440	5971
Sgt_OG0009475	2299
Sgt1_OG0002317	1186
Sgsh_OG0004465	1608
Sgs7_OG0000086_OG2	2470
Sgs5_OG0000531_OG1	34
Sgp_OG0000316_OG1	4
Sgp_OG0000316_OG0	9
Sgf29_OG0006925	265
Sgf11_OG0003912	217
Sfxn2_OG0003857_OG0	1222
Sfxn1-3_OG0007330_OG0	2991
Sfmbt_OG0009772	2890
Sf3b6_OG0010247	1428
Sf3b5_OG0004854	370
Sf3b3_OG0011347	10416
Sf3b2_OG0008914	2498
Sf3b1_OG0008766	2881
Sf3a2_OG0009928	866
Sf3a1_OG0002435_OG0	2067
Setx_OG0002022	370
Setd3_OG0007815	403
Setd3_OG0007813	336
Set_OG0001037	4821
Set2_OG0001775	2348
Set1_OG0012952	208
Sesn_OG0006963	776
Serinc_OG0010743	3084
Ser_OG0005612	401
SerT_OG0006902	321
SerRS_OG0008911	4770
Ser7_OG0003132_OG0	4
Septin4_OG0008311	420
Septin2_OG0004932	2350
Septin1_OG0003338	1778
Sema5c_OG0004031_OG0	2080
Sema2b_OG0012294	45
Sema2b_OG0006474	633
Sema2a_OG0001136	3223
Sema1b_OG0006069	2462
Sema1a_OG0003806	165
Sem1_OG0009345	1627
SelT_OG0003415	1321
SelR_OG0005472	847
SelG_OG0011714	518
Seipin_OG0007354	175
Secp43_OG0008996	503
SecS_OG0004216	267
SecCl_OG0010087	235
Sec8_OG0002101	2423
Sec71_OG0009193	2489
Sec6_OG0006716	715
Sec63_OG0010439	4143
Sec61beta_OG0006149	3952
Sec61alpha_OG0009590	10685
Sec5_OG0008823	923
Sec3_OG0004056_OG0	255
Sec31_OG0007121	5122
Sec24CD_OG0001825	6684
Sec24AB_OG0006328	1867
Sec23_OG0004226	6144
Sec22_OG0007350	1130
Sec20_OG0004247	237
Sec16_OG0008459	5766
Sec15_OG0004403	668
Sec13_OG0005501	4202
Sec10_OG0002529_OG0	251
Sdr_OG0004592	837
Sdic4_OG0000548_OG2	2306
Sdhaf3_OG0004986	150
SdhD_OG0011518	4361
SdhC_OG0005460	3474
SdhCL_OG0005464	0
SdhB_OG0002970	11053
SdhBL_OG0007479	1
SdhA_OG0000906_OG0	12345
SdhAL_OG0010802	0
Sdc_OG0006912	4394
ScsÎ²G_OG0003987_OG0	1333
ScsbetaA_OG0004847	14391
Scsalpha2_OG0011451	8
Scsalpha1_OG0010476	10587
ScpX_OG0009529	1970
Scp2_OG0004991	72
Scp1_OG0013457	142
Scox_OG0001819	1191
Scm_OG0002576_OG0	340
Sclp_OG0012116	284
Scgdelta_OG0003152	912
Scgbeta_OG0002144	297
Scgalpha_OG0001836	339
Sce_OG0005347	729
Sccpdh1_OG0011425	1897
Scamp_OG0008330	1832
Sc2_OG0010482	2430
Sbp2_OG0011165	164
Sbf_OG0005588	1634
Sbds_OG0010270	399
Sbat_OG0008927	300
Sb_OG0005416	109
Sas10_OG0007989	761
Sas-6_OG0002628	210
Sas-4_OG0004326	1134
Sarm_OG0010559	137
Sarm_OG0010557	16168
Sardh_OG0006073	387
Sara_OG0006911	2524
Sar1_OG0004756	4369
Sap47_OG0005215	3415
Sap30_OG0008562	571
Sap130_OG0001975_OG0	1312
Sap-r_OG0005774	13360
Sans_OG0006671	206
Samuel_OG0009663	174
Samuel_OG0000340_OG1	333
Samuel_OG0000340_OG0	552
Samtor_OG0006028	231
Sam-S_OG0003348	8215
Saf6_OG0003365	418
Saf-B_OG0001038_OG0	4321
Sac1_OG0004120_OG0	2146
S_OG0009013	896
SWIP_OG0008184	769
SRPK_OG0000075_OG1	344
SREBP_OG0010403	5826
SPoCk_OG0012413	1
SPoCk_OG0011830_OG0	16
SPoCk_OG0003812	2248
SPR_OG0007378	80
SPE_OG0000864_OG1	484
SPARC_OG0011432	3942
SP555_OG0001815	140
SP2353_OG0002915_OG0	841
SP1173_OG0010265	9512
SNRPG_OG0003309	890
SNF4Agamma_OG0004392	983
SNF4Agamma_OG0002135	44
SMSr_OG0002016	468
SMC5_OG0001962	866
SMC3_OG0008546	1812
SMC2_OG0001116	2023
SMC1_OG0005322	2124
SLO2_OG0013158	11
SLO2_OG0002824	12
SLO2_OG0001127	314
SLO2_OG0000763_OG0	0
SLO2_OG0000208_OG1	0
SLIRP2_OG0002325	196
SLIRP1_OG0007489	522
SLC22A_OG0009841	407
SLC22A_OG0003827_OG0	10
SKIP_OG0011468	1042
SKIP_OG0004766	147
SKIP_OG0004764	191
SK-PT_OG0007986	356
SIFa_OG0006023	108
SIFaR_OG0011438	2
SIFaR_OG0004382	5
SIDL_OG0004602	782
SH3PX1_OG0010994	1728
SF2_OG0004970	3376
SF1_OG0004882	438632
SERCA_OG0006845	263473
SCaMC_OG0000815	1055
SCOT_OG0004076	6493
SCCRO4_OG0010385	698
SCCRO3_OG0006670	447
SCAR_OG0009658	1644
SCAP_OG0001532_OG0	2037
SC35_OG0009747	1597
SA_OG0001939_OG0	1554
SAK_OG0009876	696
SA-2_OG0011301	5
S6k_OG0010213	1371
S6k_OG0010211	332
S6kII_OG0008698	397
S6KL_OG0008680	674
S6KL_OG0003335_OG0	88
S2P_OG0002926	702
S1P_OG0012573	97
S-Lap8_OG0006470	2
S-Lap7_OG0007291	0
S-Lap5_OG0007286	2
S-Lap4_OG0010951	0
S-Lap3_OG0010952	0
S-Lap2_OG0004096	0
S-Lap1_OG0002053	10
RyR_OG0007124	23320
Rx_OG0001124	269
RunxB_OG0007513	27
RunxA_OG0007512	22
Rubicon_OG0007762	581
Rtnl2_OG0004355	0
Rtnl1_OG0003419	14334
Rtnl1_OG0003418	4902
Rtf1_OG0007030	1669
Rtca_OG0007619	487
RtcB_OG0003718	1203
Rtc1_OG0008253	470
RtGEF_OG0009413	2561
Rsph9_OG0009467	3
Rsph4a_OG0006861	18
Rsph3_OG0010272	108
Rsph1_OG0009774	5
Rsf1_OG0003532	1900
Rsbp15_OG0004949	2
Rs1_OG0007170	1418
Rrp6_OG0004582	929
Rrp4_OG0005993	614
Rrp47_OG0012333_OG0	301
Rrp46_OG0002359_OG0	252
Rrp45_OG0003313	565
Rrp42_OG0006499	377
Rrp40_OG0009054	389
Rrp1_OG0008924	2402
Rpt6_OG0003121	4526
Rpt6R_OG0005760	2
Rpt6R_OG0005026	0
Rpt5_OG0005522	3849
Rpt4_OG0003167_OG0	4777
Rpt3_OG0008018	4585
Rpt3R_OG0004561	51
Rpt2_OG0005536	4838
Rpp30_OG0008732	271
Rpp25_OG0002978_OG0	1
Rpp25_OG0002976_OG0	124
Rpp21_OG0007389	47
Rpp20_OG0008275	668
Rpn9_OG0005519	2867
Rpn8_OG0006901	4250
Rpn7_OG0002284_OG0	4175
Rpn6_OG0006158	4880
Rpn5_OG0004242	5376
Rpn3_OG0009543	4339
Rpn2_OG0005098	4411
Rpn1_OG0003985	8980
Rpn13_OG0007309	3366
Rpn13R_OG0003218_OG0	4
Rpn12_OG0010731	2262
Rpn12R_OG0004042	0
Rpn11_OG0001809	3393
Rpn10_OG0009873	4514
Rpi_OG0005968	2115
Rph_OG0008045	188
Rpe_OG0006728	1270
RpS9_OG0000822_OG0	34533
RpS8_OG0005707	60185
RpS7_OG0002640	50810
RpS6_OG0007951	59840
RpS5b_OG0004590	42
RpS5a_OG0008593	55875
RpS4_OG0003922_OG0	68801
RpS3_OG0002563	47641
RpS3A_OG0011559	72738
RpS30_OG0002401_OG0	37058
RpS2_OG0009249	61781
RpS27_OG0005169	21198
RpS27A_OG0009377	45923
RpS25_OG0005458	31034
RpS24_OG0007006	36319
RpS23_OG0006530	35326
RpS21_OG0008932	14265
RpS20_OG0002396_OG0	27124
RpS19a_OG0008553	42798
RpS18_OG0001656	36355
RpS17_OG0011267	28390
RpS16_OG0003019	29570
RpS15_OG0006634	34419
RpS14b_OG0000173_OG2	28660
RpS13_OG0003484	42361
RpS12_OG0001997_OG0	24204
RpS11_OG0006179	29377
RpS10a_OG0000335_OG1	35326
RpS10a_OG0000335_OG0	25
RpLP2_OG0006631	54603
RpLP1_OG0008753	47140
RpLP0_OG0003824_OG0	84938
RpLP0-like_OG0006297	1042
RpL9_OG0009660	43544
RpL8_OG0011096	70570
RpL7_OG0001849_OG0	55353
RpL7A_OG0007724	75790
RpL7-like_OG0009721	1980
RpL6_OG0001100	72493
RpL5_OG0003089	54305
RpL4_OG0005541	91771
RpL40_OG0003388	33620
RpL3_OG0005456	91223
RpL37b_OG0005979	0
RpL37b_OG0003266_OG0	31963
RpL36_OG0007983	27252
RpL36A_OG0009784	15636
RpL35_OG0007367	29338
RpL35A_OG0004195	33375
RpL34b_OG0000292_OG1	28630
RpL32_OG0002636	30881
RpL31_OG0006356	40942
RpL30_OG0009534	21025
RpL28_OG0001676	40130
RpL27_OG0001452_OG0	34272
RpL27A_OG0008994	42725
RpL26_OG0009915	37301
RpL24-like_OG0005438	4096
RpL23_OG0011644	48260
RpL22_OG0007864	50075
RpL22-like_OG0011567	2
RpL21_OG0007319_OG0	41813
RpL19_OG0005859	47875
RpL18_OG0010422	30297
RpL18A_OG0005883	44399
RpL17_OG0001706_OG0	37475
RpL15_OG0012888	43406
RpL14_OG0011191	40128
RpL13_OG0001842_OG0	47921
RpL13A_OG0004220	58947
RpL12_OG0006870	39190
RpL11_OG0003036	29772
RpL10_OG0012915	30500
RpL10Ab_OG0001983	44913
RpL10Aa_OG0004594	0
RpA-70_OG0004801	2587
Rox8_OG0005325	2703
Rox8_OG0001075_OG0	412
Ror_OG0008849	251
Rop_OG0002020	2203
Root_OG0000750_OG0	162
Rok_OG0008552	2935
Roe1_OG0007279	1089
Roc2_OG0012996	219
Roc2_OG0001139_OG1	4044
Roc1b_OG0004131_OG0	1
Roc1a_OG0000921	2109
RnrS_OG0001612	2406
RnrL_OG0009386	3024
RnpS1_OG0002570	1890
Rnp4F_OG0003216	1265
Rnmt_OG0001800_OG0	0
Rnf146_OG0003834	677
Rnb_OG0005695	544
Rme-8_OG0001606_OG0	3201
Rm62_OG0004256	28576
RluA-2_OG0011797	446
RluA-1_OG0009366	1265
Rlip_OG0004415	649
Rlb1_OG0005547	464
RipÎ±_OG0001848_OG0	287
Rip11_OG0003333	2743
Rint1_OG0002014_OG0	1141
Rim_OG0001502_OG0	182
Rim2_OG0009053	814
Rilpl_OG0007672	1131
Rift_OG0002674	460
Rif1_OG0002992	2071
Rich_OG0009834	1004
Ric_OG0006508	1071
Rhp_OG0008504	926
RhoU_OG0007529	633
RhoL_OG0004660	469
RhoGEF64C_OG0010617	1395
RhoGEF4_OG0002013_OG0	1014
RhoGEF3_OG0002063	275
RhoGEF2_OG0005924	5892
RhoGDI_OG0003928_OG0	3649
RhoGAPp190_OG0007698	3859
RhoGAP93B_OG0004406	872
RhoGAP92B_OG0002169	1461
RhoGAP71E_OG0011842	563
RhoGAP71E_OG0001982_OG0	1020
RhoGAP68F_OG0010822	1428
RhoGAP5A_OG0007373	673
RhoGAP54D_OG0005874	1164
RhoGAP1A_OG0007856	3595
RhoGAP19D_OG0007515	2275
RhoGAP18B_OG0007472	57
RhoGAP18B_OG0001688	1549
RhoGAP16F_OG0007874	204
RhoGAP15B_OG0008581	1545
RhoGAP100F_OG0005821	81
RhoBTB_OG0010376	1106
Rho1_OG0006507	6869
Rheb_OG0004210	1495
Rhau_OG0009435	747
Rh7_OG0010826	10
Rh6_OG0005245	1155
Rh5_OG0009712	568
Rh50_OG0010608	250
Rh4_OG0010705	1
Rh4_OG0004011	7
Rh4_OG0002028_OG0	723
Rh4_OG0000813_OG0	3
Rh3_OG0002182_OG0	1
Rgl_OG0010904	1810
Rgk3_OG0006931	36
Rgk3_OG0006930	260
Rgk3_OG0000421_OG1	0
Rgk2_OG0006708	82
Rgk1_OG0003033_OG0	0
Rga_OG0004218	2784
Rfx_OG0004898	328
RfC4_OG0010510	773
RfC3_OG0009375	476
RfC38_OG0009678	533
Rexo5_OG0010261	1128
Rev1_OG0011355	219
Ret_OG0001900_OG0	191
Reps_OG0009672	914
Reph_OG0008783	273
Rep_OG0007051	579
Rel_OG0004858	2008
Regnase-1_OG0002180_OG0	351
Reg-5_OG0006053	2629
Reg-2_OG0011359	547
Ref2_OG0012746	1
Ref1_OG0004316	5294
Reepl1_OG0007881	15
ReepA_OG0005990	4415
Reck_OG0010845	454
RecQ5_OG0010865	789
RecQ4_OG0010547	630
Rdl_OG0011242	724
Rchy1_OG0009588	645
Rcd7_OG0009901	3
Rcd6_OG0006624	245
Rcd5_OG0010498	1166
Rcd4_OG0003475	211
Rcd1_OG0002923	2783
Rcd-1_OG0000912	783
Rcc1_OG0003935	2376
Rca1_OG0009621	916
Rbsn-5_OG0009245	485
Rbpn-5_OG0002811_OG0	1229
Rbp6_OG0010912	159
Rbp4_OG0001375_OG0	48
Rbp1-like_OG0000250_OG1	4869
Rbm13_OG0007752	977
Rbfox1_OG0004059_OG0	0
Rbfox1_OG0000820_OG0	2649
Rbf_OG0007352	1862
Rbf2_OG0002510	606
Rbcn-3B_OG0007632	1641
Rbcn-3A_OG0008609	6609
Rbbp5_OG0003962_OG0	425
Rb97D_OG0011529	921
Ravus_OG0002447_OG0	196
Rat1_OG0001276_OG1	2894
Rassf_OG0004676	983
RasGAP1_OG0004065	1245
Ras85D_OG0005546	1448
Ras64B_OG0010511	1812
RapGAP1_OG0009320	1723
RapGAP1_OG0003626	1
Rap2l_OG0013475	856
Rap1_OG0011051	1820
Ranbp9_OG0002551	1611
Ranbp21_OG0007422	1519
Ranbp16_OG0008161	1540
Ran_OG0000247_OG1	12243
RanGAP_OG0003460	2909
RanBPM_OG0002826	2906
RanBP3_OG0005521	2459
Rala_OG0008141	859
Rai1_OG0008566	357
RagC-D_OG0007172	847
RagA-B_OG0002335	400
Raf_OG0007595	923
Rae1_OG0002720	959
Rad9_OG0009917	252
Rad60_OG0001403	327
Rad51D_OG0002898	24
Rad1_OG0003431	225
Rad17_OG0002589_OG0	124
Rack1_OG0009796	82054
RacGAP84C_OG0004342	0
Rac2_OG0010447	1104
Rac1_OG0011314	2053
Rabex-5_OG0011316	543
RabX6_OG0011351	100
RabX5_OG0011023	0
RabX4_OG0004642	210
RabX1_OG0002736	387
RabGGTb_OG0003547	635
RabGGTa_OG0002091	958
Rab9_OG0003463	199
Rab8_OG0010392	1837
Rab7_OG0005329	2717
Rab6_OG0009729	1311
Rab5_OG0003448	2383
Rab4_OG0002701	973
Rab40_OG0008470	602
Rab3_OG0002842	407
Rab3GAP1_OG0009047	298
Rab3GAP1_OG0009045	311
Rab39_OG0007964	817
Rab35_OG0003298	1029
Rab32_OG0002897_OG0	84
Rab32_OG0002896_OG0	49
Rab30_OG0009348	242
Rab3-GEF_OG0008346	573
Rab3-GAP_OG0009722	789
Rab2_OG0002973_OG0	2145
Rab27_OG0007663	44
Rab26_OG0010300	46
Rab26_OG0010299	170
Rab23_OG0004233	200
Rab21_OG0008707	366
Rab1_OG0004386	5008
Rab19_OG0011163	338
Rab18_OG0007368	815
Rab14_OG0009168	368
Rab11_OG0004402	4798
Rab10_OG0008078	1582
RYa-R_OG0005631	10
RYa-R_OG0005630	7
RYBP_OG0006994	373
RSG7_OG0008571	168
RPA3_OG0008392	464
RNaseZ_OG0002820	811
RNaseX25_OG0010684	917
RNASEK_OG0013470	1682
RN-tre_OG0006801	1296
RIOK2_OG0005164	663
RIOK1_OG0010032	518
RIC-3-PS_OG0006267	4797
RFeSP_OG0003567	13832
REPTOR_OG0004617	744
REG_OG0003311	2039
RASSF8_OG0005137	673
RAF2_OG0000998	1473
Qsox4_OG0012468	0
Qsox2_OG0000845	1870
Qsox1_OG0007248	2426
QIL1_OG0011850	2417
QC_OG0001159	687
Pyroxd1_OG0009128	336
Pxt_OG0002603	9
Pxn_OG0011100	1034
Pxd_OG0002438_OG0	2956
Pxd_OG0001060_OG0	1647
Pvr_OG0000789	3194
Pvf3_OG0009341	103
Pvf3_OG0001886	91
Pvf2_OG0009342	278
Pvf1_OG0008682	466
Pus7_OG0004094	738
Pus1_OG0002387_OG0	235
Pura_OG0011879	560
Pura_OG0010457	835
Pur-alpha_OG0013715	725
Pu_OG0011609	20
Pu_OG0006613	1057
Ptx1_OG0012637	65
Ptth_OG0008769	8
Ptr_OG0007316	631
Ptpmeg_OG0011373	1500
Ptpmeg2_OG0000596_OG0	2208
Ptpa_OG0003539	634
Ptp99A_OG0011946	1702
Ptp69D_OG0009936	1402
Ptp61F_OG0011304	2350
Ptp52F_OG0002917	178
Ptp4E_OG0007902	2472
Ptp36E_OG0009498	1071
Ptp10D_OG0008390	2158
Ptp10D_OG0008389	703
Ptip_OG0010893	1746
Pten_OG0013251	459
Pstk_OG0007429	336
Pss_OG0010356	885
Psn_OG0010366	2364
Psi_OG0006432	2702
Psf3_OG0008063	171
Psf2_OG0009007	122
Psf1_OG0011319	157
Psc_OG0002947	1313
Psa_OG0004113	3254
PsGEF_OG0007598	417
Prx6005_OG0008928	436
Prx5_OG0005065	5443
Prx3_OG0004883	2339
Prx2540-2_OG0000085_OG0.2	33
Prx2540-2_OG0000085_OG0	18
Prtl99C_OG0000087_OG0	0
Prps_OG0004066	3248
Prp8_OG0006598	8464
Prp6_OG0009911	1041
Prp5_OG0008335	1056
Prp4k_OG0011388	1336
Prp40_OG0008915	1230
Prp3_OG0010389	1256
Prp39_OG0005390	3581
Prp38_OG0006386	828
Prp31_OG0009961	862
Prp19_OG0001625	1884
Prp18_OG0004474	292
Prp16_OG0008234	1143
Prp16_OG0008232	935
ProsÎ±4T1_OG0000462_OG1	3064
ProsÎ±1R_OG0001600_OG0	3531
Prosbeta7_OG0004181	4439
Prosbeta6_OG0001314	2895
Prosbeta5_OG0002851	4336
Prosbeta5R2_OG0012156	0
Prosbeta5R1_OG0005969	0
Prosbeta4_OG0008872	2996
Prosbeta4R2_OG0008954	0
Prosbeta4R1_OG0012139	0
Prosbeta3_OG0004851	2888
Prosbeta2_OG0010846	4012
Prosbeta2R2_OG0011978	6
Prosbeta2R1_OG0003283	1
Prosbeta1_OG0002914	2793
Prosap_OG0006540	2653
Prosalpha7_OG0006333	3647
Prosalpha6_OG0003530	4239
Prosalpha6T_OG0009231	0
Prosalpha5_OG0005905	3902
Prosalpha4T2_OG0006014	0
Prosalpha3_OG0006261	3235
Prosalpha3T_OG0012028	0
Prosalpha2_OG0004428	4097
Proc_OG0003796_OG0	45
Proc-R_OG0007908	918
ProRS-m_OG0004081	293
Prip_OG0006551	606
Prim2_OG0010380	378
Prim1_OG0011174	291
Prestin_OG0010119	632
Prdm13_OG0010243	12
Prat_OG0004372	859
Prat2_OG0010274	90
PrBP_OG0009808	1174
Ppt2_OG0009686	334
Ppt1_OG0003176	557
Ppox_OG0004627	239
Ppn_OG0005405	5375
Ppi1_OG0005731	0
Pph13_OG0008770	21
Ppcs_OG0004479	243
Ppcdc_OG0002718	371
Ppat-Dpck_OG0010202	572
Ppa_OG0006993	2899
PpY-55A_OG0011581	0
PpV_OG0001701	1021
PpN58A_OG0002714	0
PpD6_OG0012347	0
PpD5_OG0002711	0
PpD3_OG0004559	1821
Pp4-19C_OG0000547_OG0	1551
Pp2C1_OG0007910	2026
Pp2B-14D_OG0000272_OG1	1050
Pp2B-14D_OG0000272_OG0	1032
Pp2A-29B_OG0003482	8783
Pp1-Y2_OG0000044_OG3	1431
Pp1-Y2_OG0000044_OG1	1
Pp1-Y2_OG0000044_OG0	1014
Poxn_OG0006810	39
Poxm_OG0004814	41
Porin2_OG0009644	3
Pop5_OG0010686	283
Pop4_OG0004007	235
Pop2_OG0010814	1573
Pop1_OG0007371	334
Pomp_OG0002695	1979
PolrMT_OG0009016	1076
Polr3K_OG0012065	122
Polr3I_OG0008575	220
Polr3H_OG0010031	318
Polr3G_OG0010925	285
Polr3F_OG0004751	218
Polr3E_OG0010327	835
Polr3D_OG0010127	879
Polr3C_OG0001364_OG0	142
Polr3B_OG0006589	1061
Polr3A_OG0001199	973
Polr2M_OG0002166_OG0	338
Polr2J_OG0009465	599
Polr2I_OG0002229	451
Polr2H_OG0009860	623
Polr2G_OG0002264	171
Polr2F_OG0004184	989
Polr2D_OG0005052_OG0	265
Polr2C_OG0009184	948
Polr2B_OG0001381	2804
Polr2A_OG0003193	7575
Polr1H_OG0001042_OG0	83
Polr1F_OG0003754_OG0	282
Polr1E_OG0002470_OG0	462
Polr1D_OG0012160	205
Polr1C_OG0003427	385
Polr1B_OG0003354	785
Polr1A_OG0006147	1886
PolZ2_OG0004212	116
PolZ1_OG0002867	554
PolQ_OG0002153	289
PolI_OG0004798	347
PolH_OG0009840	388
PolG2_OG0009185	423
PolG1_OG0009188	505
PolE4_OG0007025	238
PolE2_OG0010217	216
PolE1_OG0005499	1038
PolD3_OG0008804	334
PolD2_OG0011037	399
PolD1_OG0010004	1169
PolA2_OG0005376	430
PolA1_OG0000844_OG0	223
Pof_OG0002750	364
Poc1_OG0010164	965
Pnn_OG0004556	532
Pngl_OG0001530_OG0	2294
Pmvk_OG0009100	113
Pms2_OG0006828	565
Pmm2_OG0009941	705
Pmi_OG0010206	422
Plzf_OG0009720	97
Plp_OG0004040_OG0	629
Plod_OG0010060	1366
Plod_OG0010057	1671
Pli_OG0005532	954
PlexA_OG0013281	718
Plekhm1_OG0005929	664
Pldn_OG0003885	275
Pld_OG0003087	982
Pld3_OG0003680_OG0	471
Plc21C_OG0003353_OG0	1703
Plap_OG0009029	2897
Pkg21D_OG0003363	124
Pkd2_OG0009741	6
Pkcdelta_OG0008472	108
Pkcdelta_OG0008471	3087
Pkc98E_OG0005081	1436
Pkc53E_OG0006440	446
Pka-R2_OG0002880	913
Pka-R1-PW_OG0010338	6655
Pka-C3_OG0009993	1398
Pka-C2_OG0001099	1
Pk34A_OG0009770_OG0	10
Pitslre_OG0010349	4408
Pits_OG0008462	1542
Pisd_OG0002532	997
Pis_OG0001766	786
Pino_OG0009019	1463
Pink1_OG0007736	2986
Pih1D1_OG0012163	1001
Pif1_OG0001804_OG0	113
Pif1A_OG0004838	2964
Pif1A_OG0004836	11018
Pif1A_OG0002329_OG0	6277
Piezo-PP_OG0003608	4737
Picot_OG0006418	1115
Pi4KIIalpha_OG0004206	509
Pi4KIIIalpha_OG0007355	3399
Pi3K92E_OG0002389	1222
Pi3K68D_OG0010019	288
Pi3K68D_OG0010017	1302
Pi3K59F_OG0002735	711
Pi3K21B_OG0008745	413
Phyhd1_OG0002361	933
Phs_OG0009982	1469
Phm_OG0001644_OG0	2588
Phlpp_OG0009545	4
Phk-3_OG0005857	14309
Phf7_OG0000784	313
Phf5a_OG0009593	375
PheRS-m_OG0006799	630
Phb2_OG0002944	5567
Phax_OG0006393	518
Phae2_OG0009731	5260
Phae1_OG0009730	1760
PhKgamma_OG0008387	2835
Pgm2b_OG0006167	0
Pgm2a_OG0006396	2116
Pgm1_OG0010792	11397
Pglym78_OG0005095	29147
Pgk_OG0008948	17060
Pgi_OG0007115	25398
Pgd_OG0007794	2265
Pgcl_OG0007841	0
Pgant9_OG0006422	569
Pgant8_OG0009984	158
Pgant7_OG0008664	2409
Pgant6_OG0002049	3672
Pgant5_OG0001807	1584
Pgant4_OG0001803	312
Pgant3_OG0002964_OG0	1170
Pgant35A_OG0003591	284
Pgant2_OG0008893	1613
Pgant1_OG0006825	3577
Pgam5_OG0003151	716
Pgam5-2_OG0006008	0
Pfk_OG0002814	17704
Pfdn6_OG0010581	1114
Pfdn5_OG0004733	1406
Pfdn4_OG0010588	1306
Pfdn2_OG0010073	1949
Pfdn1_OG0000610_OG0	873
Pfas_OG0005829	1861
Pez_OG0000584_OG0	122
Pex7_OG0004100	471
Pex6_OG0000765_OG0	0
Pex5_OG0007643	770
Pex3_OG0009958	984
Pex2_OG0011172	107
Pex23_OG0003964_OG0	0
Pex1_OG0010885	671
Pex19_OG0009725	2904
Pex16_OG0010348	338
Pex14_OG0010347	528
Pex13_OG0003079	836
Pex12_OG0003366	151
Pex11c_OG0005492	284
Pex11ab_OG0006678	326
Pex10_OG0011288	171
Peritrophin-A_OG0008080	5930
Pepck2_OG0006706	894
Pepck1_OG0006707	10807
Pen_OG0000791	4254
Pect_OG0009239	4294
Pebp1_OG0004735	6228
Pdxk_OG0011249	799
Pdss2_OG0010329	687
Pdrg1_OG0006323	128
Pdp_OG0007965	972
Pdp1_OG0010678	1983
Pdk_OG0006367	2572
Pdk1_OG0011377	1192
Pdi_OG0009956	33904
Pdhb_OG0005088	11130
Pdha_OG0007909	11578
Pdh_OG0010751	5
Pdfr_OG0007604	70
Pdf_OG0001507_OG0	71
Pde9_OG0008446	160
Pde8_OG0001553	1901
Pde6_OG0013114_OG0	137
Pde6_OG0002583_OG0	266
Pde1c_OG0009705	41
Pde1c_OG0009702	508
Pde1c_OG0003775	2
Pde1c_OG0000976_OG0	814
Pde11_OG0009506	1283
Pdcd4_OG0008254	7102
Pcyt2_OG0011290	536
Pcyt1_OG0011291	2757
Pcp_OG0009632	2742
Pcmt_OG0004204	1305
Pcl_OG0006104	1429
Pcif1_OG0010346	1041
Pcf11_OG0006175	4526
Pcd_OG0005128	2360
Pc_OG0010301	469
Pburs_OG0009165	8
Pbp95_OG0002295_OG0	282
Pbp49_OG0003058	549
Pbgs_OG0001318_OG0	297
Pax_OG0003715	41251
Patsas_OG0009728	66
Patronin_OG0005887	4775
Patr-1_OG0001431	1819
Patj_OG0011043	1189
Pat1_OG0007727	1268
Past1_OG0004444	4697
Pask_OG0006858	116
Parp16_OG0006472	0
Parg_OG0003091	996
Papst2_OG0001312	489
Papss_OG0010393	2617
Panx_OG0006922	188
Pal2_OG0001552	698
Pal1_OG0006322	2998
Pak_OG0002107_OG0	2465
Pak3_OG0004982	563
Paf-AHalpha_OG0008506	699
Pabp2_OG0007176	2636
Pa1_OG0007898	242
PVRAP_OG0010226	191
PTPMT1_OG0002567	436
PTP-ER_OG0006005	1362
PSMG1_OG0004243	886
PRL-1_OG0009138	2014
PRAS40_OG0002771	2602
PR-Set7_OG0005566	1122
PQBP1_OG0005185	307
PPYR1_OG0012117	0
PPP4R2r_OG0003226	5010
PPP1R15_OG0006856	1031
PPO3_OG0000232_OG1	1804
PPO3_OG0000232_OG0	1233
PPO1_OG0006089	749
POSH_OG0005878	1009
POLDIP2_OG0002094	1031
PNUTS_OG0003379	4730
PNPase_OG0005802	175
PNKP_OG0000736_OG0	166
PMP34_OG0010545	766
PMCA_OG0011938_OG0	3853
PLCXD_OG0003779	159
PKD_OG0002468_OG0	2543
PK2-R2_OG0004914	356
PK2-R1_OG0004915	37
PK1-R_OG0004532	8
PIP82_OG0007416	3
PIP5K59B_OG0006974	554
PIP4K_OG0013069	1432
PIG-Z_OG0006006	204
PIG-X_OG0003070_OG0	92
PIG-Wb_OG0001322	2
PIG-Wa_OG0003442	134
PIG-V_OG0006444	526
PIG-U_OG0001924	780
PIG-T_OG0008320	1600
PIG-P_OG0012018	366
PIG-O_OG0006698	964
PIG-N_OG0000671	243
PIG-M_OG0002719	1292
PIG-L_OG0002174_OG0	616
PIG-K_OG0007626	645
PIG-H_OG0002299_OG0	158
PIG-G_OG0011619	669
PIG-F_OG0009891	171
PIG-C_OG0010665	145
PIG-B_OG0010475	2125
PIG-A_OG0000885_OG0	133
PICK1_OG0009756	110
PI31_OG0001611	967
PHGPx_OG0004004	3964
PH4Î±SG1_OG0001097_OG0	3176
PH4Î±NE2_OG0000123_OG2	0
PH4Î±NE2_OG0000123_OG0	6
PH4alphaSG2_OG0005752	3930
PH4alphaPV_OG0005765	289
PH4alphaNE1_OG0005754	2132
PH4alphaMP_OG0005753	556
PH4alphaEFB_OG0005751	1032
PGS1_OG0004457	434
PGRP-SD_OG0003973	176
PGRP-SC2_OG0007130	730
PGRP-SB2_OG0011895	0
PGRP-SB1_OG0010715	87
PGRP-SA_OG0007883	283
PGRP-LF_OG0011246	252
PGRP-LE_OG0008147	497
PGRP-LD_OG0010207	24
PGRP-LC_OG0001329	1424
PGRP-LB_OG0002550_OG0	332
PGRP-LA_OG0001328	198
PGAP5_OG0003501	249
PGAP3_OG0002980_OG0	247
PGAP2_OG0003368	182
PGAP1_OG0007363	426
PEK_OG0004194	2898
PDZ-GEF_OG0002678	1073
PDCD-5_OG0010784	920
PCNA_OG0007081	2626
PCNA2_OG0001864	229
PCID2_OG0001986	403
PCB_OG0002883	12947
PAPLA1_OG0009244	100
PAPLA1_OG0009242_OG0	1475
PAN3-PQ_OG0010637	6264
PAN2_OG0007107	2324
P5cr_OG0004473	511
P5cr-2_OG0001426_OG0	145
P5CS_OG0009837	1511
P5CDh2_OG0011996	0
P5CDh1_OG0009843	14540
P58IPK_OG0002574_OG0	1897
P32_OG0006068	2393
OtopLc_OG0000509_OG1	177
OtopLb_OG0003543	5
OtopLa_OG0007370	1639
Ote_OG0011614	1675
Ostgamma_OG0001834	3930
OstDelta_OG0006076	8620
Ost48_OG0003158	6299
Osi9_OG0004273	21
Osi8_OG0004272	0
Osi7_OG0004271	68
Osi6_OG0004270	35
Osi5_OG0004269	1
Osi4_OG0004268	26
Osi3_OG0002106	1
Osi2_OG0004267	305
Osi24_OG0004266	41
Osi23_OG0011550	0
Osi22_OG0002442_OG0	0
Osi21_OG0009687	0
Osi20_OG0004286	2
Osi1_OG0004264	3
Osi19_OG0004285	0
Osi18_OG0004284	0
Osi17_OG0004283	39
Osi16_OG0004282	0
Osi15_OG0004281	2
Osi14_OG0004280	72
Osi13_OG0004279	0
Osi12_OG0004276	2
Osi11_OG0004275	0
Osi10a_OG0004274	0
Oseg6_OG0007050	199
Oseg5_OG0001251_OG0	0
Oseg4_OG0011030	708
Oseg2_OG0011070	27
Oseg1_OG0002050_OG0	291
Oscillin_OG0009444	235
Osbp_OG0005199	1795
Os-C_OG0002301_OG0	2
Ork1_OG0008032	129
Orct_OG0005295	471
Orct2_OG0005296	495
Orcokinin_OG0012074	140
Orco_OG0004191	107
Orc6_OG0006334	176
Orc5_OG0009186	418
Orc4_OG0006055	391
Orc3_OG0007241	358
Orc2_OG0002220_OG0	592
Orc1_OG0006733	639
Orai_OG0006084	717
Or9a_OG0008062	0
Or98b_OG0002544_OG0	0
Or94b_OG0011466	3
Or94a_OG0004688	1
Or92a_OG0007860	0
Or88a_OG0002225	0
Or85f_OG0004875	2
Or85e_OG0001421	0
Or85d_OG0004819	0
Or85b_OG0000150_OG1	5
Or85b_OG0000150_OG0	0
Or83c_OG0001014	0
Or83a_OG0002093	3
Or7a_OG0008537	2
Or74a_OG0000238_OG1	0
Or74a_OG0000238_OG0	3
Or69a_OG0000485_OG0	0
Or67d_OG0010953	0
Or67c_OG0010954	3
Or67b_OG0011005	1
Or67a_OG0000088_OG1	0
Or65b_OG0000559_OG0	0
Or65a_OG0010254	0
Or63a_OG0011120	10
Or59c_OG0001109_OG0	0
Or59a_OG0000882	2
Or56a_OG0003043	0
Or49b_OG0003023	0
Or47b_OG0001577_OG0	0
Or47a_OG0001570_OG0	0
Or46a_OG0000762	0
Or45b_OG0006361	3
Or45a_OG0006375	2
Or43b_OG0002858	71
Or43a_OG0006764	2
Or42b_OG0005834	3
Or42a_OG0000658_OG1	7
Or33c_OG0011404	0
Or33a_OG0000372_OG1	0
Or30a_OG0011793	1
Or2a_OG0007773	24
Or24a_OG0008774	2
Or23a_OG0000373_OG0	0
Or22c_OG0009077	8
Or22b_OG0000237_OG0	1
Or1a_OG0011695	1
Or19a_OG0000786_OG0	9
Or13a_OG0012906	3
Or10a_OG0007893	7
Optix_OG0000507_OG0	327
Opbp_OG0002985_OG0	237
Opa1_OG0006528	3302
Oli_OG0009484	157
Ogg1_OG0012097	146
Ogdh_OG0010695	13977
Oga_OG0004389	1477
Odj_OG0002606_OG0	597
Odc1_OG0000145_OG1	263
Odc1_OG0000145_OG0	48
Oda_OG0011608	16757
OctÎ²3R_OG0001365_OG0	187
Octbeta2R_OG0004432	1095
Octbeta1R_OG0004731	103
Octalpha2R_OG0011446	25
Octalpha2R_OG0001366	10
Oct-TyrR_OG0009836	103
Ocrl_OG0007630	1120
Ocho_OG0010851	198
Obp99d_OG0005124	0
Obp99c_OG0005123	3440
Obp99a_OG0005118	9700
Obp93a_OG0011984	41
Obp8a_OG0012319	2
Obp85a_OG0001418_OG0	32
Obp84a_OG0004339	7
Obp83g_OG0012927	2500
Obp83ef_OG0004261	101
Obp83cd_OG0004260	136
Obp83b_OG0004255	0
Obp83a_OG0004254	3
Obp73a_OG0010696	1
Obp59a_OG0006991	0
Obp58d_OG0006987	215
Obp58c_OG0006988	870
Obp58b_OG0006989	234
Obp57c_OG0007097	1
Obp57a_OG0000359_OG1	0
Obp56h_OG0007070	2729
Obp56g_OG0007069	2
Obp56e_OG0004137_OG0	1761
Obp56d_OG0003041_OG0	1915
Obp56c_OG0003040_OG0	592
Obp56b_OG0003039_OG0	550
Obp56a_OG0003038_OG0	35835
Obp50e_OG0006130	47
Obp49a_OG0003075	12001
Obp47b_OG0006223	51
Obp47a_OG0002782_OG0	273
Obp46a_OG0006306	186
Obp44a_OG0007175	16074
Obp28a_OG0003606	3899
Obp19d_OG0008068	88
Obp19c_OG0008069	4
Obp19b_OG0008070	9
Obp19a_OG0008071	1
Oaz_OG0006136	754
Oaz_OG0006135	13
Oatp74D_OG0010092	4234
Oatp58Dc_OG0003025	106
Oatp58Db_OG0001650	0
Oatp58Da_OG0003026	0
Oatp33Eb_OG0003785	86
Oatp33Ea_OG0003784	65
Oatp30B_OG0009282	1356
Oatp26F_OG0009607	48
Oat_OG0009887	2483
Oamb_OG0004940	41
Oamb_OG0000742_OG0	90
OXA1L_OG0004057	791
OSCP1_OG0002931_OG0	33
OS9_OG0012351	3
ORMDL_OG0009868	433
O-fut2_OG0001171	571
O-fut1_OG0006535	1617
Nxt1_OG0003011	280
Nurf-38_OG0006018	6093
Nup98-96_OG0002569_OG0	874
Nup93-2_OG0001395	836
Nup93-1_OG0001189	2465
Nup75_OG0002766	1142
Nup62_OG0006480	917
Nup58_OG0004507	759
Nup54_OG0006207	1031
Nup50_OG0007179	1800
Nup44A_OG0007192	674
Nup43_OG0002463_OG0	430
Nup37_OG0002501	272
Nup35_OG0008669	1293
Nup358_OG0005168	11391
Nup214_OG0002725	2604
Nup205_OG0001763	3692
Nup188_OG0007213	1793
Nup160_OG0009677	2188
Nup154_OG0009661	1930
Nup153_OG0003308	5339
Nup133_OG0004709	639
Nup107_OG0009349	1758
Nulp1_OG0010556	1583
Nufip_OG0003871_OG0	56
Nuf2_OG0009344	350
Nuak_OG0002356	4799
Ntmt_OG0006330	750
Ntl_OG0003624	2
Ntf-2r_OG0000595_OG1	3020
Ntan1_OG0007236	577
NtR_OG0002904	110
Nt5c_OG0006359	661
Nt5b_OG0012562	136
Nt5b_OG0008655	1741
Nt5b_OG0000581_OG0	3
Nt5a_OG0004118	919
Nsun5_OG0004483	331
Nsun2_OG0007937	1484
Nse4_OG0009369_OG0	648
Nse1_OG0009613	114
Ns4_OG0009434	874
Ns3_OG0007669	1026
Ns2_OG0005879	2736
Ns1_OG0002372	1737
Nrx-IV_OG0010824	7117
Nrx-1_OG0004734	587
Nrt_OG0010713	2948
Nrk_OG0006548	493
Nrg_OG0011670	18076
Nrd1_OG0008368	2820
Nprl3_OG0010895	319
Nprl2_OG0008574	442
Nplp3_OG0010765	16
Nplp2_OG0012185	10067
Nplp1_OG0005852	750
Npl4_OG0005142	762
Npl4_OG0005141	1056
Nph_OG0002632	3963
Npc2h_OG0000324_OG1	350
Npc2h_OG0000324_OG0	1727
Npc2f_OG0005315	272
Npc2e_OG0001033	208
Npc2d_OG0002243	2
Npc2c_OG0002244	14
Npc2b_OG0004529	479
Npc2a_OG0009072	773
Npc1b_OG0007504	22
Npc1a_OG0003529	3057
Np_OG0006411	146
Nox_OG0006486	785
Notum_OG0010009	220
Not3_OG0000878_OG0	4334
Not1_OG0002889	10845
Not11_OG0006866	268
Not10_OG0004435	492
Nost_OG0007745	1110
Nos_OG0009642	40
Nos_OG0009641	86
Nos_OG0000405_OG1	46550
Nos_OG0000405_OG0	1
Nopp140_OG0001677	4250
Nop60B_OG0003001	6129
Nop56_OG0004740	3939
Nop17l_OG0002866	2077
Non3_OG0002479_OG0	359
Non2_OG0011109	5971
Non1_OG0006372	17933
Noa36_OG0005401	911
Nnp-1_OG0009219	2102
Nnk_OG0005576_OG0	46
Nnf1a_OG0000423_OG1	55
Nna1_OG0011718	0
Nna1_OG0008260	2029
Nmt_OG0001305	2003
Nmnat_OG0005197	385
Nmdmc_OG0004857	742
Nmdar2_OG0007662	196
Nmdar1_OG0004202	437
Nmda1_OG0011658	3480
Nmd3_OG0007785	1245
Nlp_OG0005719	5233
Nlg4_OG0011454_OG0	0
Nlg4_OG0004526_OG0	78
Nlg4_OG0002185_OG0	284
Nlg3_OG0002121_OG0	103
Nlg2_OG0001944_OG0	361
Nle_OG0008765	773
Nipsnap_OG0003242	5526
Nipped-B_OG0013469	799
NimC4_OG0009411	13
NimC2_OG0003655_OG0	26
NimC1_OG0000957_OG0	55
NimB5_OG0011803	155
NimB4_OG0009403	132
NimB3_OG0001890_OG0	112
NimB2_OG0009404	3200
NimB1_OG0009405	37
NimA_OG0009406	42
NijC_OG0004443	543
NijB_OG0012171	1
NijA_OG0010936	765
NiPp1_OG0006453	368
Nhe3_OG0000624_OG0	562
Nhe1_OG0008724	538
Nha1_OG0003755	222
Nha1_OG0001405_OG0	15
Nfs1_OG0000977_OG0	1421
Nf1_OG0005675	1693
Nf-YC_OG0007802	985
Nf-YB_OG0009106	414
Nf-YA_OG0011917	843
Neurochondrin_OG0002109	10161
Neurl4_OG0010888	1314
Neto_OG0012126	113
Neto_OG0008639	110
NetB_OG0011715	210
NetB_OG0008214	151
NetA_OG0000512	375
Nepl9_OG0001854	91
Nepl7_OG0009753	467
Nepl5_OG0002069	34
Nepl3_OG0011757_OG0	909
Nepl18_OG0002542	344
Nepl17_OG0005382	105
Nepl16_OG0002508_OG0	18
Nepl15_OG0004695	939
Nepl14_OG0004696	116
Nepl13_OG0001040	236
Nepl11_OG0011665	72
Nepl10_OG0001120	135
Nep7_OG0000099_OG2	117
Nep7_OG0000099_OG0	91
Nep6_OG0008445	287
Nep5_OG0005629	14
Nep4_OG0004937	389
Nep3_OG0001761_OG0	490
Nep2_OG0004152	4179
Nep1_OG0008613	1719
Neos_OG0010423	327
Nemp_OG0000659	319
Nelf-E_OG0011190	693
Nelf-A_OG0004387	2112
Nek2_OG0007953	344
Nedd8_OG0003705	895
Nedd4_OG0010096	2560
Ndg_OG0002822	4693
Ndfip_OG0010101	778
Ndf_OG0003522	4773
Ndc80_OG0000692_OG0	527
Ndc1_OG0001081_OG0	605
Ndae1_OG0003632	2905
Nct_OG0004647	2163
Ncoa6_OG0008833	2227
Nckx30C_OG0009266	350
Nckx30C_OG0009265	43
Nckx30C_OG0009264	68
Ncc69_OG0010833	3265
Nca_OG0013466	736
Nbr_OG0000800_OG0	0
Nazo_OG0011997	93
Naxe_OG0007530	530
Naxd_OG0013464_OG0	422
Naus_OG0006110	1550
Naprt_OG0003391	776
Nap1_OG0000358	13204
Nak_OG0001913	2479
Nadsyn_OG0008261	852
Nach_OG0006417	0
Nacalpha_OG0003076	22281
Nab2_OG0005289	1404
Naam_OG0004511	2322
Naa80_OG0004565	601
Naa60_OG0010988	593
Naa40_OG0005129	325
Naa35_OG0006881	1463
Naa30B_OG0011299	0
Naa30A_OG0007591	975
Naa20B_OG0012233	0
Naa20A_OG0003118	1317
Naa15-16_OG0007445	4673
NaPi-T_OG0002775	31
NaPi-III_OG0010067	3345
NaCP60E_OG0005868	597
N_OG0008120	7651
NUCB1_OG0010110_OG0	14503
NTPase_OG0008926	2801
NT5E-2_OG0001540	1160
NT1_OG0011129	85
NSD_OG0005543	1522
NPF_OG0002431_OG0	144
NPFR_OG0004265	64
NO66_OG0000686_OG0	1001
NLaz_OG0000794_OG0	169
NKCC_OG0004201	770
NKAIN_OG0005871	1737
NK7.1_OG0002577_OG0	479
NHP2_OG0004043_OG0	1092
NFAT_OG0008264	2119
NELF-B_OG0001178	573
NDSW_OG0008821	3820
ND-SGDH_OG0010821	5178
ND-B8_OG0011774	1
ND-B22_OG0001876	3247
ND-B18_OG0008353	3402
ND-B17_OG0009153	3911
ND-B17.2_OG0003428	3120
ND-B16.6_OG0007718	5398
ND-B15_OG0006161	2352
ND-B14_OG0001597_OG0	2
ND-B14.7_OG0011590	4686
ND-B14.5B_OG0008903	2733
ND-B14.5A_OG0007789	1889
ND-B14.5AL_OG0003819_OG0	0
ND-B12_OG0005963	3840
ND-ASHI_OG0003170	3903
ND-75_OG0008532	15400
ND-51L2_OG0006834	0
ND-49_OG0005825	8119
ND-49L_OG0005152	0
ND-42_OG0002287	4921
ND-39_OG0010359	8935
ND-30_OG0010643	4598
ND-24_OG0003164	4647
ND-24L_OG0010916	0
ND-23_OG0002514	4763
ND-20_OG0001735	5653
ND-20L_OG0001066	0
ND-19_OG0006038	3180
ND-18_OG0007443	4282
ND-15_OG0008728	2785
ND-13B_OG0010937	3202
ND-13A_OG0008840	2116
NC2Î²_OG0003405_OG0	0
NC2alpha_OG0005961	455
NAT1_OG0011612	13227
NANS_OG0011443	33
NAAT1_OG0007985	504
Myt1_OG0010205	325
Mys45A_OG0006394	1521
Myo95E_OG0005311	509
Myo61F_OG0011308	2185
Myo31DF_OG0009362	4426
Myo28B1_OG0009318	150
Myo10A_OG0008028	2823
Myo10A_OG0000361_OG0	0
Myd88_OG0006376	2050
Myc_OG0003238	1155
Mybbp1A_OG0003112	1519
Myb_OG0008153	1389
Mvl_OG0004411	730
Mvk_OG0007206	1791
Mvd_OG0008507	174
Mvb12_OG0007875	649
Muted_OG0004754	357
Mur89F_OG0001078	132
Mur2B_OG0001696_OG0	137
Mur18B_OG0007465	10
Mur11Da_OG0001755	0
Mulk_OG0008850	412
Mul1_OG0000711_OG0	278
Muc96D_OG0000151_OG1	9153
Muc91C_OG0002154	50
Muc68E_OG0000999_OG1	1
Muc68Ca_OG0003886	66210
Muc55B_OG0006094	5666
Muc4B_OG0000545_OG1	4
Muc18B_OG0007464	158
Muc12Ea_OG0001740_OG0	8
Muc11A_OG0000931	257
Mtr4_OG0009152	875
Mtr3_OG0010388	597
Mtpbeta_OG0006948	5262
Mtpalpha_OG0009276	8108
Mtp_OG0003669_OG0	4
Mtp_OG0003668	1051
Mtor_OG0006571	8424
Mtmr6_OG0002741	1093
Mtl_OG0005351	730
Mthfs_OG0006004	203
Mtch_OG0011383	3194
Mtap_OG0005901	595
Mt2_OG0003781	163
Mst89B_OG0002420	15
Mst85C_OG0002341	489
Mst84B_OG0002114	0
MsrA_OG0009973	1416
Msr-110_OG0003965_OG0	57610
Msp300_OG0008839	55
Msp300_OG0008838	10933
Msh6_OG0009960	956
Ms_OG0005285	179
MsR2_OG0011082	10
MsR2_OG0011081	21
MsR1_OG0011083	27
Mrtf_OG0002048	2593
MrgBP_OG0007119	725
Mps1_OG0004893	431
Mppe_OG0006585	268
Mpp6_OG0003679_OG0	171
Mpi_OG0004563	1191
Mpcp2_OG0001104	15034
Mpcp1_OG0007085	27396
Mpc1_OG0004466	1454
Mp_OG0011876	93
Mp20_OG0007252	50748
Mp-PR_OG0010405	691
Mov10_OG0005918	107
Mos_OG0007219	1
Mondo_OG0001934_OG0	0
Mon1_OG0008973	649
Moe_OG0003174	18309
Mocs2B_OG0005177	340
Mocs1_OG0010074	473
Moca-cyp_OG0005407	1557
Mob4_OG0002974_OG0	2011
Mob3_OG0013019	421
Mob2_OG0010041	1757
Mob2_OG0010040	0
Mo25_OG0010723	1614
Mnt_OG0008140	1587
Mnn1_OG0009346	628
Mnat9_OG0005813	76
MnM_OG0003996	4062
Mms19_OG0004167	1431
Mmp2_OG0006348	6755
Mmp2_OG0006347	55
Mmp1_OG0002751	1331
Mlp84B_OG0004318	39165
Mlp60A_OG0006872	36163
Mlh1_OG0007168	303
Mlf_OG0006802	2373
Mlc2_OG0005734	315865
Mlc1_OG0005350	90767
Mlc-c_OG0007372	2909
Mks1_OG0008467	1
Mkp3_OG0003856_OG0	333
Mkk4_OG0002324	1617
Mitofilin_OG0002308	9620
Mis12_OG0011866	192
Miro_OG0002533	1870
Mipp2_OG0003324_OG0	107
Mipp1_OG0002029	1558
Mip_OG0010920	142
Mink_OG0001076	1683
Miga_OG0001744_OG0	670
Mical_OG0001032	1751
Mic26-27_OG0005417	6089
Mi-2_OG0011872	10443
Mhcl_OG0005201	670
Mhc_OG0008879	803598
Mgat4b_OG0010859_OG0	0
Mgat4a_OG0004044_OG0	574
Mgat3_OG0003791_OG0	0
Mgat2_OG0002635	822
Mgat1_OG0007105	685
Mfe2_OG0008178	1604
Mf_OG0004599	140809
Mettl5_OG0003842_OG0	1054
Mettl3_OG0002534	423
Mettl2_OG0011277	332
Mettl14_OG0003494	570
Met_OG0008391	541
MetRS_OG0006654	3091
MetRS-m_OG0004543	171
Mesh1_OG0005101	95
Mes2_OG0001956_OG0	479
Mer_OG0007417	1284
Menl-2_OG0006476	0
Menl-1_OG0006475	0
Men_OG0005027	10632
Men-b_OG0001505	7061
Membrin_OG0010589	228
Meltrin_OG0001086_OG0	602
Mekk1_OG0004456	1650
Meics_OG0010900	333
Megf8_OG0009783	1089
Mef2_OG0006324	2665
Med_OG0005812	1460
Mec2_OG0000913_OG0	806
Mdr65_OG0010250	2553
Mdr50_OG0006524	45
Mdr49_OG0001143_OG0	858
Mdh2_OG0005056	34358
Mdh1_OG0003648_OG0	25781
Mctp_OG0006659	459
Mct1_OG0007782	486
Mct1_OG0007780	288
Mcr_OG0009781	6373
Mco4_OG0007616	463
Mco3_OG0005679	0
Mco1_OG0009289	215
Mcm7_OG0011214	2427
Mcm6_OG0007733	2057
Mcm5_OG0004912	1946
Mcm3_OG0003215	2065
Mcm2_OG0004802	3081
Mcm10_OG0003684_OG0	480
Mccc2_OG0006793	2805
Mccc1_OG0002670	3701
Mcad_OG0003974	5396
Mbs_OG0003883_OG0	283
Mbs-PS_OG0012408	1546
Max_OG0003844_OG0	1054
Mau2_OG0004601	493
Mat89Ba_OG0004968	946
Mat1_OG0002845	431
Marf_OG0003168	5353
Marcal1_OG0008961	272
Marc_OG0000894	467
Mapmodulin_OG0006087	3918
Map60_OG0011597	2800
Map205_OG0001101_OG0	4933
Manf_OG0004971	2457
Mal-B1_OG0009704	61
Mal-A8_OG0007143	2
Mal-A7_OG0007144	1
Mal-A6_OG0007145	18
Mal-A5_OG0003052	3173
Mal-A4_OG0001666	2
Mal-A3_OG0000774_OG0	45
Mal-A2_OG0007146	1
Mal-A1_OG0007147	7
Magi_OG0006275	911
MagR_OG0008513	419
Madm_OG0004238	1702
Mad_OG0008902	1027
Mad1_OG0002892	1070
Mabi_OG0009230	3
MYPT-75D_OG0010137	875
MTPAP_OG0011681	194
MTF-1_OG0011021	1094
MTA1-like_OG0004225	2539
MSBP_OG0011711	2532
MRP_OG0009761	10417
MRG15_OG0004612	719
MP1_OG0003099	1461
MME1_OG0001248	232
MKP-4_OG0007426	367
MICU3_OG0004513	1235
MICU1_OG0009340	1314
MICAL-like_OG0003915_OG0	679
MFS9_OG0002384_OG0	2936
MFS3_OG0009022	11089
MFS1_OG0000593_OG0	15
MFS18_OG0008998	740
MFS16_OG0006928	1077
MFS15_OG0001621	527
MFS14_OG0006657	686
MFS12_OG0003071_OG0	4
MFS10_OG0008487	565
MESR6_OG0003855_OG0	500
MESR4_OG0005882	2546
MESR3_OG0009511	658
MESK4_OG0000533_OG0	188
MESK2_OG0006909	2530
MEP-1_OG0011102	5621
MED9_OG0006495	484
MED8_OG0007090	413
MED7_OG0004905	530
MED6_OG0004564	362
MED4_OG0010427	239
MED30_OG0011356	411
MED28_OG0005149	253
MED27_OG0004228	271
MED25_OG0002171_OG0	1069
MED24_OG0011154	1047
MED23_OG0006970	1426
MED22_OG0007346	379
MED20_OG0008255	354
MED1_OG0009869	2032
MED19_OG0010114	1063
MED18_OG0007644	267
MED17_OG0002481_OG0	881
MED16_OG0006463	541
MED15_OG0003357	1314
MED14_OG0011361	2476
MED11_OG0009923	373
MED10_OG0010783	468
MCU_OG0012189	249
MCU_OG0010259	1091
MCTS1_OG0008621	1104
MCPH1_OG0006576	307
MCPH1_OG0006574	1232
MBD-like_OG0005554	700
MBD-R2_OG0002409_OG0	1928
MAPk-Ak2_OG0008426	1948
MAN1_OG0006865	992
MAGE_OG0004327	239
M7BP_OG0000395_OG0	1003
M6_OG0009877	995
M1BP_OG0004828	1467
Lztr1_OG0007347	1170
LysX_OG0000040_OG2	1214
LysRS_OG0007560	4624
LysP_OG0012210	1813
Ltn1_OG0009900	2698
Lst_OG0006633	5327
Lst8_OG0007561	457
Lsp2_OG0010819	125822
Lsp1Î±_OG0000275_OG1	422807
Lsp1gamma_OG0000827	359023
Lsm12a_OG0008482	1029
Lsm11_OG0002884	57
Lsm10_OG0002852	110
Lsd-2_OG0008350	4568
Lsd-1_OG0005525	1578
Lrt_OG0006284	753
Lrrk_OG0002390_OG0	530
Lrr47_OG0009360	206
Lrpprc2_OG0007671	1193
Lrp4_OG0008158	783
Lrch_OG0009464	175
Lpt_OG0006842	1407
Lpin_OG0007174	2354
LpR2_OG0002495_OG0	857
LpR1_OG0005134	1466
Loxl2_OG0005949	183
Loxl1_OG0001522	77
Lon_OG0009892	1659
Lnpk_OG0001664	1893
Lnk_OG0005681	1511
Lmx1a_OG0010831	70
Lmpt_OG0011892	404
Lmpt_OG0010702	4216
Lmpt_OG0010701	3196
Lmpt_OG0010700	5457
Lkr_OG0010584	53
Lkb1_OG0002203_OG0	687
Lk_OG0010869	134
Lk6_OG0005592	14217
Listericin_OG0001569_OG0	0
List_OG0006664	1
Lis-1_OG0006124	2517
Liprin-gamma_OG0007032	1538
Liprin-beta_OG0010909	1347
Liprin-alpha_OG0003761	539
Lip4_OG0003639	351
Lip3_OG0004918	0
Lip2_OG0000553_OG0	13
Lip1_OG0009355	19
Lint-1_OG0008011	1286
Lime_OG0006329	50
Lim3_OG0012159	14
Lim3_OG0009551	193
Lim1_OG0007755	130
Lhr_OG0002704	191
Lgr4_OG0008558	14
Lgr3_OG0005136	53
Lgr1_OG0005572	195
Lfg_OG0003077	114
LeuRS_OG0008816	1551
LeuRS-m_OG0010615	577
Letm1_OG0006015	2755
Lectin-galC1_OG0003716	196
Leash_OG0005465	474
Ldsdh1_OG0008284	1143
Ldh_OG0010253	28760
Lcp9_OG0006048	139657
Lcp65AÎ¨_OG0003938_OG0	7
Lcp65Ag3_OG0000028_OG2.2	471
Lcp65Ag3_OG0000028_OG2	1452
Lcp65Ad_OG0010240	83
Lcp4_OG0000262_OG1	102825
Lcp1_OG0000263_OG1	82164
Lcch3_OG0008160	238
Lasp_OG0011896_OG0	36
Lasp_OG0010718	1208
Las_OG0010367	746
Larp7_OG0007576	667
Larp4B_OG0004002	2543
Lar_OG0009104	1489
Lar_OG0009103	83
Lapsyn_OG0006934	145
Lap1_OG0006605	422
LanB2_OG0011006	6260
LanB1_OG0003798	8875
LanA_OG0010248	10910
Lamtor5_OG0007647	548
Lamtor4_OG0010480	278
Lamtor3_OG0009478	276
Lamtor2_OG0006700	258
Lamtor1_OG0010172	603
Lamp1_OG0003738_OG0	3417
Lam_OG0009445	7105
LamC_OG0006143	8626
Lac_OG0006210	5115
La_OG0009401	3125
LUBEL_OG0001945_OG0	2188
LTV1_OG0002856	3299
LSm7_OG0008875	547
LSm1_OG0006616	297
LS2_OG0005973	0
LRR_OG0002876	1386
LRP1_OG0007165	2384
LPCAT_OG0003133	638
LManII_OG0009367	1418
LManIII_OG0000038_OG4	2
LManIII_OG0000038_OG3	0
LManIII_OG0000038_OG2	0
LManIII_OG0000038_OG0	24
LKRSDH_OG0009308	241
LIMK1_OG0008461	693
LBR_OG0002717	2045
L2HGDH_OG0001264	4947
Kyat_OG0005584	2197
Kul_OG0005685	2077
Kua_OG0009132	91
Ku80_OG0009148	385
Ktl_OG0002404_OG0	313
Krn_OG0010102	157
Kr_OG0005846	187
KrT95D_OG0005327	2178
Kr-h2_OG0003342	2172
Kr-h1_OG0002685_OG0	1704
Kpc2_OG0007066	272
Kpc1_OG0000841	299
Kmn1_OG0001715	153
Klp98A_OG0005360	1648
Klp68D_OG0010015	967
Klp67A_OG0011251	1315
Klp64D_OG0003992	1019
Klp61F_OG0004121_OG0	2886
Klp59D_OG0005975	1
Klp59C_OG0005978	2
Klp54D_OG0005881	36
Klp3A_OG0007609	1735
Klp31E_OG0003645_OG0	96
Klp10A_OG0008016	2639
Klf15_OG0007907	0
Klc_OG0009935	3328
Kif19A_OG0002226	37
Khc_OG0002913	6613
Khc-73_OG0006824	2720
Kebab_OG0003569	186
Keap1_OG0002370	751
Kdm5_OG0008720	4294
Kdm4A_OG0000892_OG0	403
Kdm3_OG0005549	790
Kdm2_OG0004859	737
KdelR_OG0009373	3933
Kcmf1_OG0004853	2749
Kaz_OG0004643	880
Kaz-m1_OG0005670	2594
Kat60_OG0004166	1286
Karybeta3_OG0004148	18672
Karl_OG0008377	126
Kap3_OG0008000	1248
Kap-Î±3_OG0001302_OG0	1564
Kap-alpha3_OG0005561	7977
Kank_OG0006604	9018
Kal1_OG0005314	439
KaiR1D_OG0002403_OG0	373
Kah_OG0011362	72
KLHL18_OG0004960	155
KFase_OG0009591	1400
KCNQ_OG0006302	558
Jwa_OG0009521	3800
Jupiter_OG0002484	2702
Jra_OG0006296	1248
Jon99Cii_OG0000062_OG0	0
Jon74E_OG0010097	46
Jon65Aiv_OG0000990_OG0	55362
Jon65Aiii_OG0000991	26153
Jon65Ai_OG0011862	2
Jon25Biii_OG0000071_OG2	9
Jon25Biii_OG0000071_OG0	0
Jon25Bii_OG0001859	931
Jon25Bi_OG0001239	4571
Jheh3_OG0002940	2411
Jheh2_OG0002941	4159
Jheh1_OG0002942	1079
Jhedup_OG0011603	1
Jhe_OG0006510	16
JhI-26_OG0000675	1070
JhI-21_OG0000978_OG0	143
Jasper_OG0001094_OG0	2056
Jarid2_OG0011013	3519
Jafrac2_OG0010631	1249
Jabba_OG0000542_OG3	2689
JTBR_OG0011044	250
JMJD7_OG0010570	496
JMJD6_OG0004755	977
JMJD5_OG0011342	213
JMJD4_OG0009497	395
JIL-1_OG0000986	1254
Iyd_OG0010072	31
Itpr_OG0000641_OG1	2494
Itgbn_OG0003671_OG0	13
ItgaPS4_OG0000058_OG1	2031
ItgaPS4_OG0000058_OG0	342
Iswi_OG0003074	4436
Ist1_OG0010271	1889
IscU_OG0002331_OG0	0
Iru_OG0002338	754
Irp-1B_OG0000130_OG1	5491
Irp-1B_OG0000130_OG0	127
Irk3_OG0000929_OG0	159
Irk2_OG0005506	233
Irk1_OG0011463	60
Irk1_OG0002275	956
Iris_OG0011776	55
Ire1_OG0004514	1381
Irc_OG0002436_OG0	1647
Irbp_OG0005443	496
Irbp18_OG0010071	299
Ir94g_OG0005505	0
Ir94e_OG0005503	0
Ir94d_OG0002564	2
Ir93a_OG0002402_OG0	3
Ir92a_OG0001432_OG0	0
Ir8a_OG0007578	0
Ir87a_OG0002191_OG0	1
Ir85a_OG0004837	2
Ir84a_OG0004347	0
Ir7g_OG0007955	0
Ir7f_OG0007956	1
Ir7e_OG0003207	0
Ir7d_OG0003208	0
Ir7c_OG0007957	0
Ir7b_OG0007958	1
Ir7a_OG0007962	0
Ir76b_OG0010176	73
Ir76a_OG0010401	60
Ir75d_OG0001971_OG0	1
Ir75b_OG0000278_OG1	0
Ir75b_OG0000278_OG0	0
Ir75a_OG0010111	3
Ir68b_OG0010818	2
Ir68a_OG0010053	3
Ir67a_OG0002044_OG0	0
Ir64a_OG0010587	1
Ir60b_OG0000171_OG0	9
Ir60a_OG0006891	0
Ir56d_OG0007056	0
Ir56b_OG0007055	0
Ir54a_OG0001115_OG0	0
Ir52c_OG0000128_OG1	0
Ir52a_OG0000063_OG2	0
Ir52a_OG0000063_OG0	0
Ir48c_OG0006566	0
Ir48b_OG0001610_OG0	2
Ir41a_OG0013346	4
Ir25a_OG0008977	62
Ir21a_OG0011749	9
Ir20a_OG0008690	0
Ir11a_OG0003293	2
Ir10a_OG0008004	3
Ipp_OG0001380_OG0	516
Ipk2_OG0008767	450
Ipk1_OG0001580	1057
Ip259_OG0009378	3523
Inx7_OG0007820	73
Inx6_OG0008076	4
Inx5_OG0007471	1
Inx3_OG0005385	3938
Inx2_OG0007821	6477
Invadolysin_OG0001497_OG0	512
IntS9_OG0010795	597
IntS8_OG0006429	867
IntS6_OG0008084	1110
IntS4_OG0007415	1141
IntS2_OG0003162	1436
IntS1_OG0006867	2159
IntS14_OG0003562	521
IntS12_OG0011530	255
IntS11_OG0005689	1118
IntS10_OG0010474	372
Inos_OG0006746	1481
Ino80_OG0004495	762
Ino80_OG0004491	294
Ino80_OG0004489	211
Ing5_OG0009211	233
Ing3_OG0008671	404
Indy_OG0001974	6346
Incenp_OG0002957	4204
InR_OG0002305_OG0	142
Impbeta11_OG0006813	1847
Imp_OG0008039	2880
ImpL2_OG0010528	1186
ImpL1_OG0010162	5
ImpE3_OG0001409_OG0	10
ImpE2_OG0010467	99
ImpE1_OG0004089	490
Iml1_OG0011294	2388
Ilp8_OG0010688	2
Ilp7_OG0008139	8
Ilp6_OG0007594	68
Ilp4_OG0010980	2
Ilp3_OG0010981	11
Ilp1_OG0010982	7
Ilk_OG0010312	2820
IleRS_OG0009829	2332
IleRS-m_OG0004023	329
Ih_OG0011604	2239
Ifrd1_OG0008930	1377
Ids_OG0010673	54
Idi_OG0004384	381
Idh_OG0004088	11510
Idh3b_OG0004777	8271
Idh3a_OG0007441	16365
Idgf6_OG0006421	15869
Idgf5_OG0006690	395
Idgf4_OG0007545	21693
Idgf3_OG0003535	6078
Idgf2_OG0001852	3013
Idgf1_OG0003534	1021
Ide_OG0010377	2629
Ice2_OG0004398	173
Ice1_OG0001112	583
Ibf2_OG0004868	342
Ibf1_OG0002345	791
ITP_OG0006017	306
IRSp53_OG0010065	3104
IPIP_OG0002692_OG0	610
IP3K2_OG0012118	28
IP3K2_OG0008402	1132
IP3K2_OG0001752_OG0	1022
INPP5E_OG0004034_OG0	410
IM18_OG0001554	41
IKKepsilon_OG0009429	894
IKKbeta_OG0005206	791
IFT57_OG0009161	6
IFT54_OG0004547	13
IFT52_OG0009597	25
IFT46_OG0009509	2
IFT43_OG0009755	132
ICA69_OG0010322	115
IA-2_OG0009012	4513
I-t_OG0012269	0
I-3_OG0001690_OG0	0
I-2_OG0010978	773
Hyls1_OG0008857	110
Hydr2_OG0008901	1864
Hydr1_OG0001133_OG0	544
Hyccin_OG0002762_OG0	584
Hus1-like_OG0002084	118
Hug_OG0004431	338
HtrA2_OG0002580_OG0	268
Hsp83_OG0010652	41433
Hsp68_OG0000009_OG5	127613
Hsp68_OG0000009_OG4	223
Hsp68_OG0000009_OG3	155
Hsp68_OG0000009_OG2	2698
Hsp68_OG0000009_OG1.4	2
Hsp68_OG0000009_OG1.3	1
Hsp68_OG0000009_OG1.2	202
Hsp68_OG0000009_OG1	180
Hsp67Bc_OG0011254	107
Hsp67Ba_OG0011259	714
Hsp60D_OG0009205	0
Hsp60C_OG0000967	1
Hsp60B_OG0001215	0
Hsp60A_OG0003221_OG0	9946
Hsp27_OG0011260	2213
Hsp26_OG0011258	1358
Hsp23_OG0002057_OG0	1925
Hsp22_OG0011256	40
Hsl_OG0007080	1143
Hsf_OG0006103	1514
Hsepi_OG0001145_OG0	82
Hsdl2_OG0005348	3604
Hsc70Cb_OG0010889	8986
Hsc70-5_OG0006523	5940
Hsc70-3_OG0008375	34438
Hsc20_OG0010782	132
Hs6st_OG0004525	606
Hs6st_OG0001028_OG0	0
Hs3st-B_OG0007459	100
Hs3st-A_OG0006661	237
Hs2st_OG0003461	437
Hrs_OG0001858	1390
Hrd3_OG0005523	440
Hrb87F_OG0000222_OG1	5205
Hrb87F_OG0000222_OG0	6626
Hrb27C_OG0000973_OG0	10498
Hr96_OG0005193	604
Hr83_OG0001015_OG0	2
Hr78_OG0009879	2244
Hr51_OG0006830	83
Hr4_OG0011682	9
Hr3_OG0002817	23
Hr39_OG0000971_OG0	202
Hr38_OG0009430	220
Hpr1_OG0002104	1204
Hph_OG0004173	1044
Hpd_OG0010363	1861
Hou_OG0008670	697
Ho_OG0005599	674
Hnf4_OG0003804	1001
Hn_OG0010465	2440
HnRNP-K_OG0001659	4662
Hmx_OG0004885	10
Hmx_OG0004884	304
Hmu_OG0005364	9161
Hmt4-20_OG0007859	3682
Hmt-1_OG0005223	1410
Hmr_OG0001182	811
Hml_OG0004054	1840
Hmgs_OG0006482	1322
Hmgcr_OG0005520	1338
Hmgcl_OG0003747_OG0	990
HmgZ_OG0005954	5107
HmgD_OG0000418_OG0	10965
Hmg-2_OG0006278	526
Hlc_OG0001207	2283
Hk_OG0007521	237
Hk_OG0007520	526
Hk_OG0007519	58
HisRS_OG0008665	2066
HisCl1_OG0005589	8
His4:CG33909_OG0000005_OG2	0
His3:CG33866_OG0000000_OG8	0
His3:CG33866_OG0000000_OG7	8101
His2B:CG33910_OG0000002_OG4.9	0
His2B:CG33910_OG0000002_OG4.8	0
His2B:CG33910_OG0000002_OG4.7	0
His2B:CG33910_OG0000002_OG4.6	0
His2B:CG33910_OG0000002_OG4.5	1
His2B:CG33910_OG0000002_OG4.4	0
His2B:CG33910_OG0000002_OG4.3	0
His2B:CG33910_OG0000002_OG4.2	0
His2B:CG33910_OG0000002_OG4.12	0
His2B:CG33910_OG0000002_OG4.11	0
His2B:CG33910_OG0000002_OG4.10	2
His2B:CG33910_OG0000002_OG4	0
His2A:CG33808_OG0005841_OG0	0
His2A:CG33808_OG0001091_OG0	6575
His2A:CG33808_OG0000003_OG1	0
Hira_OG0003211	717
Hipk_OG0011363	1762
HipHop_OG0000170_OG1	246
HipHop_OG0000170_OG0	1
Hip1_OG0009932	794
Hip14_OG0010005	831
Him_OG0008644	16
Hil_OG0007106	1524
Hf_OG0009119	336
Hez_OG0011914	15
Hey_OG0007190	83
Hexo2_OG0007760	544
Hexo1_OG0010540	6298
Hexim_OG0002588_OG0	457
Hex-t2_OG0002615_OG0	3
Hex-t1_OG0002616_OG0	5
Hex-C_OG0006838	16
Hex-A_OG0007563	4187
Hers_OG0008494	660
Hers_OG0008493	1488
Herp_OG0009307	1190
Herc4_OG0011310	1383
Hen1_OG0006596	37
Hen1_OG0006595_OG0	9
Hem_OG0009830	2007
HemK2_OG0008946	348
HemK1_OG0003741	549
Helz_OG0001001_OG1	874
Hel89B_OG0001461	2355
Hel25E_OG0001901	8073
Hdc_OG0001586	48
Hcs_OG0004199	755
Hat1_OG0004241	1132
Hasp_OG0003573	1228
Hao_OG0000891_OG0	105
Hakai_OG0009101	777
Had2_OG0006150	1947
Had1_OG0001738	776
Hacl_OG0007077	2108
Hacd2_OG0009206	791
Hacd1_OG0009711	708
H_OG0004936	1435
HUWE1_OG0008516	11211
HSPC300_OG0013474	180
HSPBAP1_OG0005344	112
HPS4_OG0006070	662
HPS1_OG0006172	225
HP6_OG0012587	1
HP5_OG0007889	1931
HP4_OG0010685	846
HP1c_OG0004699	570
HP1b_OG0000510_OG0	850
HLH54F_OG0006074	14
HLH4C_OG0007917	15
HLH3B_OG0007357	18
HIP_OG0001734_OG0	984
HIPP1_OG0010340	2064
HINT1_OG0008941	2326
HHEX_OG0004407	1
HGTX_OG0010868	136
HERC2_OG0008072	2975
HEATR2_OG0005570	180
HDAC6_OG0008336	2036
HDAC4_OG0008554	1868
HDAC3_OG0004198	1016
HDAC1_OG0010629	4996
HDAC11_OG0004648	1
HBS1_OG0011052	1184
H2.0_OG0003343	7
H15_OG0008827	155
Gγ1_OG0007118	2446
Gyg_OG0006933	34855
Gyf_OG0005824_OG0	2348
Gycbeta100B_OG0012272	36
Gycbeta100B_OG0005784	65
Gycalpha99B_OG0005122	435
Gyc88E_OG0002261	13
Gyc76C_OG0003833_OG0	2380
Gyc32E_OG0003768	77
Gug_OG0011180	4836
GstZ2_OG0004880	1929
GstZ1_OG0000740_OG0	256
GstT4_OG0008642	1437
GstT3_OG0003126_OG0	0
GstT2_OG0006350	453
GstT1_OG0006351	787
GstS1_OG0002708	5248
GstO3_OG0001327	1637
GstO2_OG0002052	3197
GstO1_OG0011185	282
GstE9_OG0001624	58
GstE7_OG0000771	107
GstE4_OG0006694	77
GstE3_OG0000770_OG0	153
GstE2_OG0006692	2
GstE1_OG0000159_OG1	587
GstE14_OG0007251	69
GstE13_OG0006391	597
GstE12_OG0006046	3704
GstE11_OG0001626	2393
GstE10_OG0006691	4
GstD8_OG0004419	193
GstD3_OG0000718	1491
GstD1_OG0000728_OG0	26438
GstD11_OG0004421	30
GstD10_OG0001363_OG0	693
Gss1_OG0003144_OG0	2612
Gsc_OG0008771	84
Gs2_OG0007892	6862
Gs1l_OG0008995	1082
Gs1_OG0001791	4398
Grx1t_OG0005950	0
Grx1_OG0001973	627
Grip_OG0008409	864
Grip91_OG0011717	292
Grip91_OG0001190_OG0	489
Grip84_OG0007438	930
Grip75_OG0003643	514
Grip71_OG0009523	540
Grip163_OG0010813	529
Grip128_OG0008324	545
Grik_OG0002405_OG0	298
Grd_OG0010112	0
Grasp65_OG0010580	2785
GramD1B_OG0008896	910
Graf_OG0012122	1450
Gr9a_OG0007532	1
Gr98d_OG0000320_OG2	2
Gr98b_OG0001476	0
Gr98a_OG0001478	0
Gr97a_OG0011522	1
Gr93c_OG0002310	1
Gr93a_OG0002311	2
Gr8a_OG0003137	0
Gr89a_OG0004988	2
Gr85a_OG0000412_OG1	1
Gr77a_OG0010352	0
Gr68a_OG0010020	1
Gr66a_OG0011166	13
Gr64f_OG0010496	12
Gr64e_OG0010495	0
Gr64d_OG0012195	0
Gr64c_OG0010494	1
Gr64b_OG0010493	1
Gr64a_OG0002018	0
Gr63a_OG0003979	1
Gr61a_OG0011341	0
Gr5a_OG0007365	7
Gr59f_OG0011571_OG0	5
Gr59e_OG0012283	0
Gr59a_OG0000439_OG1	0
Gr58c_OG0002713	0
Gr58b_OG0002712	0
Gr57a_OG0006241	0
Gr47b_OG0006232	3
Gr43a_OG0006757	2
Gr36c_OG0000080_OG2	0
Gr33a_OG0009734	10
Gr32a_OG0009115	9
Gr2a_OG0001697	14
Gr28b_OG0012151	0
Gr28b_OG0003627	8
Gr28a_OG0009325	3
Gr22e_OG0009060	0
Gr22a_OG0000950	0
Gr21a_OG0003362	2
Gr10b_OG0003194	0
Gr10a_OG0007894	19
Gprk2_OG0005803	1083
Gprk1_OG0012940_OG1	1680
Gpo3_OG0001873	0
Gpo2_OG0002956	54
Gpo1_OG0006807	7289
Gpdh3_OG0001407_OG0	110
Gpdh2_OG0005977	0
Gpdh1_OG0002697	5809
Gpat4_OG0011635	1796
Gp93_OG0005414	23119
Gp150_OG0007034	19891
Got2_OG0009071	16178
Got1_OG0006513	8440
Gos28_OG0005032	461
Gorab_OG0010926	475
Golgin84_OG0005283	527
Golgin245_OG0001113_OG0	2405
Golgin104_OG0010753	572
Gnpnat_OG0002623	2105
Gnpat_OG0005146	244
Gnmt_OG0002151	1279
Gnf1_OG0004158	1545
Gmer_OG0006971	520
Gmd_OG0003423	909
Gmap_OG0008322	3125
GlyT_OG0006955	105
GlyS_OG0002260	4736
GlyP_OG0009078	78250
Glut4EF_OG0004576	246
Glut4EF_OG0004575	553
Glut3_OG0004999	0
Glut1-PP_OG0004125	527
GluRS-m_OG0001315	149
GluRIIE_OG0000190_OG1	347
GluRIIE_OG0000190_OG0	325
GluRIIC_OG0003382	1295
GluRIIB_OG0009569	82
GluRIIA_OG0003732	440
GluRIB_OG0011245_OG0	29
GluRIA_OG0011244_OG0	169
GluRIA_OG0010263	204
GluProRS_OG0005335	7623
GluClÎ±_OG0001368_OG0	160
Glt_OG0009811	6615
Glo1_OG0006756	1596
GlnRS_OG0005165	2816
Gli_OG0009151	3760
Glg1_OG0009878	3436
Glg1_OG0003832_OG0	1233
Gle1_OG0001663	359
Gld_OG0004340	7048
Gld2_OG0004765	89
GlcT_OG0005933	269
GlcAT-S_OG0003613	649
GlcAT-P_OG0010061	420
GlcAT-I_OG0001177_OG0	872
Gk2_OG0011031	614
Gk1_OG0011386	1486
Git_OG0002840	1302
Girdin_OG0010650	1285
Gip_OG0008066	1194
Gint3_OG0007235	1373
Ggt-1_OG0001779	997
Ggamma30A_OG0011959	550
Gga_OG0007562	1563
Gfrl_OG0002382_OG0	1
Gfrl_OG0001433_OG0	90
Gfat2_OG0001678_OG0	14467
Gen_OG0010595	197
Gem4c_OG0000666_OG0	794
Gem3_OG0004060	772
Gem2_OG0003852_OG0	354
Gel_OG0000399	8439
Ge-1_OG0009671	3859
Gdi_OG0009283	7660
Gdh_OG0005337	43405
Gdap2_OG0002869	1050
Gdap2_OG0002868	357
Gdap1_OG0010598	48
Gcna_OG0007645	525
Gcn5_OG0009945	2014
Gcn2_OG0002656	1128
Gclm_OG0004712	520
Gclc_OG0008288	1826
GckIII_OG0002555_OG0	1469
Gbs-76A_OG0003838_OG0	6100
Gbs-70E_OG0002039	1556
Gbp3_OG0004689	1021
Gbp2_OG0002705_OG0	1189
Gbp1_OG0002706	43
Gbeta76C_OG0009884	180
Gbeta5_OG0008300	218
Gbeta13F_OG0008154	6468
Gba1b_OG0002566	185
Gba1a_OG0005514	0
GatC_OG0001243	202
GatB_OG0005317	320
GatA_OG0004472	403
Gasz_OG0007169	667
Gasp_OG0004259	10356
Gas8_OG0008135	9
Gas41_OG0003751_OG0	244
Gart_OG0009631	1025
Gapvd1_OG0008001	1371
Gapdh2_OG0000209_OG1	92046
Gapdh2_OG0000209_OG0	92918
Galt_OG0009617	310
Galphas_OG0013109	3462
Galphao_OG0002829	574
Galphao_OG0002827	351
Galphai_OG0010285	1524
Galphaf_OG0010720	89
Galk_OG0004108	975
Gale_OG0011358	3753
Gal_OG0000293_OG0	147
GalT1_OG0002929	484
Gagr_OG0010745	75
Gadd45_OG0006763	458
Gad1_OG0010504	939
Gabat_OG0010171	2330
GXIVsPLA2_OG0009994	355
GV1_OG0011045	4005
GPHR_OG0006937	384
GNBP3_OG0011217	3871
GNBP2_OG0010139	92
GNBP1_OG0010140	137
GNBP-like3_OG0000680_OG0	0
GMF_OG0009395	403
GM130_OG0001542	2648
GLaz_OG0006549	41
GLS_OG0007212	1251
GILT3_OG0005511	80
GILT2_OG0005512	0
GILT1_OG0002187_OG0	10762
GIIIspla2_OG0008303	658
GEFmeso_OG0001627_OG0	621
GC_OG0011280	143
GCS2beta_OG0003690	3073
GCS2alpha_OG0008691	10572
GCS1_OG0007998	1528
GCC88_OG0005454	721
GCC185_OG0001439_OG0	376
GC2_OG0001057	0
GC1_OG0002417	1743
GATAe_OG0005210	78
GATAd_OG0011800_OG0	573
GAPsec_OG0011194	441
GAPcenA_OG0011176	1659
GABPI_OG0008913	495
GABA-B-R3_OG0003361	143
GABA-B-R2_OG0001044_OG0	812
GABA-B-R1_OG0001801_OG0	58
GAA1_OG0008419	1701
G9a_OG0007851	1465
G6P_OG0008938	48
Fur2_OG0008190	5826
Fur1_OG0005153	4392
Fur1_OG0005150	789
Fum3_OG0003889	0
Fum2_OG0007735	168
Fum1_OG0007734	2606
Fuca_OG0010042	472
FucTD_OG0001331_OG0	2
FucTC_OG0008706	10
FucTB_OG0009287	290
FucTA_OG0009959	442
FucT6_OG0008386	1049
Fst_OG0004551	62
Fsn_OG0007246	602
Fs_OG0006836	111
Fs(2)Ket_OG0003665	1326
Frq2_OG0000273_OG1	146
Frq2_OG0000273_OG0	70
Frl_OG0011906	3787
Fpps_OG0000889_OG0	1284
Fpgs_OG0008457	91
FoxP_OG0004555	29
FoxL1_OG0010491	5
FoxK_OG0003892	3459
Fntb_OG0004977	559
Fnta_OG0008978	933
Fmr1_OG0001392	3968
Fmo-2_OG0002987_OG0	286
Fmo-1_OG0011633	165
Flo2_OG0008356	620
Flo2_OG0008355	1738
Flo1_OG0006818	5722
Flacc_OG0007480	3221
Fkbp59_OG0009254	2748
Fkbp39_OG0000749_OG0	5705
Fkbp14_OG0006910	2116
Fkbp12_OG0002909	7355
Fitm_OG0010597	655
Fit2_OG0010690	1226
Fit1_OG0010506	4320
Fis1_OG0013453	950
FipoQ_OG0002489	2477
Fip1_OG0001683_OG0	2146
Fim_OG0008603	2212
Fili_OG0005943	733
Fign_OG0001235	41
Fife_OG0011108	82
Fife_OG0002047_OG0	41
Fie_OG0010479	100
Fic_OG0004138	312
Fibp_OG0011873	449
Fib_OG0005982	2903
Fhos_OG0011206	2233
Fhos_OG0011205	583
Fgop2_OG0003752_OG0	638
Fer3_OG0005597	10
Fer2_OG0005419	61
Fer2LCH_OG0005742	6907
Fer1_OG0004323	118
Fer1HCH_OG0005741	5428
Fen1_OG0006430	748
Femcoat_OG0007933	0
Fem-1_OG0006286	1318
FeCH_OG0005820	848
Fdx2_OG0010542	614
Fdx1_OG0011253	221
Fdh_OG0005471	3233
Fcp3C_OG0008122	2
Fcp1_OG0001114_OG1	943
Fbxo42_OG0006461	593
Fbxl7_OG0005218	562
Fbxl4_OG0008229	523
Fbw5_OG0002691	453
Fbp2_OG0009288	10866
Fbp1_OG0004052	4800
Fbl6_OG0001574_OG0	339
Fatp3_OG0006895	167
Fatp2_OG0005985	684
Fatp1_OG0009361	1836
Fas3_OG0009503	653
Fas3_OG0009502	6775
Fas2_OG0011931	3729
Fas1_OG0004992	3176
FarO_OG0007781	103
Fancm_OG0001019_OG0	471
Fancl_OG0002242	73
Fancd2_OG0002393_OG0	1153
Fam92_OG0009743	33
Fak_OG0007040	1551
Faf2_OG0009522	1630
Fadd_OG0004773	149
Fad2_OG0012376	1
Faa_OG0010503	564
FRG1_OG0010193	653
FMRFa_OG0006325	282
FMRFaR_OG0011122	298
FLASH_OG0001671	597
FIG4_OG0008991	408
FER_OG0002349_OG0	1320
FBXO11_OG0002238	1929
FASN3_OG0013460	96
FASN2_OG0008906	388
FASN1_OG0008905	14512
FANCI_OG0007114	436
FAM21_OG0001141_OG0	427
Exo84_OG0005661	783
Exo70_OG0004091_OG0	837
Exn_OG0011891	620
Exn_OG0004009_OG0	1883
Exd2_OG0005436	416
Evi5_OG0007891	923
Ets98B_OG0005341	642
Ets97D_OG0002613_OG0	169
Ets96B_OG0002270_OG0	8
Ets65A_OG0010235	107
Ets21C_OG0008762	74
Etl1_OG0003503	1421
Etf-QO_OG0002882	4676
Esyt2_OG0004616	7935
Est-6_OG0000153_OG1	105
Esp_OG0004645	313
Es2_OG0008623	433
Ero1L_OG0010516	633
Erk7_OG0007572	1
Ercc1_OG0006170	212
Eps-15_OG0001559	3456
Epp_OG0005330	586
Eph_OG0013488	584
Epg5_OG0002155	2546
Epac_OG0000591_OG0	306
Eogt_OG0003443	3600
Eo_OG0008358	8
Ent3_OG0009925	154
Ent2_OG0009601	2982
Ent1_OG0001793	340
Eno_OG0001861	63531
EndoU_OG0002511_OG0	351
EndoG_OG0006601	268
EndoGI_OG0009137	3282
EndoB_OG0002907	343
EndoA_OG0004464	1204
Elys_OG0007421	2941
Elp3_OG0008999	964
Elp2_OG0006314	815
Elp1_OG0005080	1243
Elovl7_OG0002300_OG0	1384
EloC_OG0007043	1207
EloB_OG0004929	1508
EloA_OG0001402	196
Elo68Î²_OG0000406_OG1	37
Elba3_OG0008988	0
Elba2_OG0003429	39
Elal_OG0002273_OG0	708
Eip93F_OG0004779	59
Eip78C_OG0010311	5
Eip78C_OG0000377_OG1	0
Eip78C_OG0000377_OG0	0
Eip75B_OG0011852	77
Eip75B_OG0010124	390
Eip75B_OG0010123	222
Eip75B_OG0010122	1633
Eip74EF_OG0010099	10
Eip74EF_OG0003896_OG0	500
Eip63F-1_OG0010484	539
Eip63E_OG0010468	1311
Eip55E_OG0001144	2699
Eig71Ee_OG0012697	1264
Ehbp1_OG0006455	2512
Eh_OG0012265	68
Egm_OG0006557	1166
Eglp4_OG0002730	2886
Eglp3_OG0002731	5
Eglp2_OG0002732	404
Egfr_OG0012492	35
Egfr_OG0006906	4041
Efr_OG0001203	836
Efhc1.2_OG0007076	13
Efhc1.1_OG0011730	19
Efa6_OG0004718	1181
Edg91_OG0002354	432
Edg84A_OG0001347_OG0	76
Edg78E_OG0003946	125
Edem2_OG0009241	1031
Edem1_OG0007633	920
Edc3_OG0010095	583
Echs1_OG0007300	11392
Ech1_OG0008083	1343
EcR_OG0007318	1760
EcR_OG0007317	81
EbpIII_OG0006863	829
Eato_OG0009194	2030
Eaf_OG0000502_OG1	1203
Eaf6_OG0003932	337
Eaat2_OG0003360	351
Eaat1_OG0009290	886
ETH_OG0006054	327
ERp60_OG0006573	24435
ERR_OG0011151	311
EMRE_OG0006106	804
EMC8-9_OG0006973	758
EMC7_OG0006500	1560
EMC6_OG0005194	236
EMC5_OG0001916	379
EMC4_OG0009814	607
EMC3_OG0009350	916
EMC1_OG0004371	2059
EMC10_OG0011832	750
EDTP_OG0005899	1230
ECSIT_OG0004252	293
EAChm_OG0010842	24
E5_OG0002217_OG0	655
E2f2_OG0003678_OG0	519
E2f1_OG0002288_OG0	5067
E23_OG0003541	57
E(z)_OG0010947	1161
E(var)3-9_OG0001050_OG0	414
E(spl)mgamma-HLH_OG0005673	588
E(spl)mdelta-HLH_OG0005674	177
E(spl)mbeta-HLH_OG0005672	761
E(spl)malpha-BFM_OG0005671	195
E(spl)m8-HLH_OG0005663	242
E(spl)m7-HLH_OG0005664	260
E(spl)m6-BFM_OG0005665	36
E(spl)m5-HLH_OG0005666	100
E(spl)m4-BFM_OG0005667	942
E(spl)m3-HLH_OG0005668	490
E(spl)m2-BFM_OG0005669	453
E(bx)_OG0004133	5103
E(Pc)_OG0006553	4415
E(Pc)_OG0006552	385
Dysb_OG0009919	162
Dys_OG0011987	87
Dys_OG0004500	3327
Dys_OG0004499	45
Dys_OG0004498	338
Dys_OG0004497	1599
Dyro_OG0010051	1204
Dyrk2_OG0003592_OG0	1126
Dyb_OG0006209	1716
Duox_OG0001857	2070
Duba_OG0010035	815
Dtwd2_OG0004338	124
Dtg_OG0004437	609
Dtd_OG0005439	121
Dsp1_OG0003244	2360
Dsor1_OG0007574	969
Dscam4_OG0011160	426
Dscam3_OG0005490	582
Dscam2-PR_OG0010418	616
Drs_OG0000098_OG2	1348
Drs_OG0000098_OG1	80
Drs_OG0000098_OG0	7
Drp1_OG0008956	3584
Dronc_OG0002043	480
Droj2_OG0004920	7557
Drl-2_OG0006543	190
Drip_OG0006550	566
Drice_OG0005696	1046
Drgx_OG0000614_OG0	15
Drep4_OG0009224	219
Drep3_OG0006592	66
Drep2_OG0006377	223
Drep1_OG0006590	337
Dref_OG0003520	2369
Dredd_OG0007353	815
Drat_OG0006732	6499
Drak_OG0007885	1204
Dr_OG0002490	504
Dpy-30L2_OG0002019	0
Dpy-30L1_OG0011796	487
DptB_OG0006652	297
DptA_OG0000898	789
DppIII_OG0002320_OG0	2250
Dpm3_OG0012616	304
Dpm2_OG0011889	218
Dpm1_OG0009092	908
Dpit47_OG0002983_OG0	936
Dph5_OG0004722	1095
Dph4_OG0002097	64
Dph3_OG0005452	78
Dph2_OG0004587	985
Dph1_OG0010027	1029
Dpck_OG0002116	235
Dp_OG0003078	2400
Dp1_OG0006696	23503
Dora_OG0011745	2037
DopEcR_OG0011148	283
Dop2R_OG0008491	113
Dop1R2_OG0005116	68
Dop1R1_OG0004539	1
Dok_OG0007973	749
Doc3_OG0011229	109
Doc2_OG0011230	73
Doc1_OG0011231	162
Doa_OG0005380	332
Doa-PP_OG0005379	5586
Dnz1_OG0009646	477
Dnali1_OG0005578	2
Dnai2_OG0010026	1
Dnah3_OG0010611	55
DnaJ-H_OG0001280	648
DnaJ-60_OG0006883	425
DnaJ-1_OG0002005	1911
Dmtn_OG0004297	1377
Dll_OG0006057	1382
Dlish_OG0002757_OG0	468
Dlip3_OG0006102	244
Dlip2_OG0002082_OG0	270
Dlip1_OG0007676	116
Dlic_OG0008008	2132
Dlg5_OG0000483_OG0	516
Dl_OG0004488	1307
Dis3l2_OG0011390	1735
Dis3_OG0001469_OG0	777
Dip-C_OG0004424	1053
Dip-B_OG0002216_OG0	4180
Dim1_OG0009004	234
Dif_OG0009469	653
Dif_OG0009468_OG0	471
Dic61B_OG0011378	22
Dic4_OG0012182	0
Dic3_OG0007191	0
Dic2_OG0002383_OG0	1
Dic1_OG0004917	1620
Diap2_OG0006804	1355
Diap1_OG0003882	4123
Dhx15_OG0006758	2838
Dhrs4_OG0010599	428
Dhpr_OG0011239	1373
DhpD_OG0007321	917
Dhod_OG0002326	1765
Dhit_OG0006082	680
Dhfr_OG0004985	204
Dhdds_OG0003206	528
Dhc98D_OG0001481_OG0	164
Dhc64C_OG0001308	10809
Dhc62B_OG0011035	374
Dhc36C_OG0009483	5
Dhc36C_OG0009482	36
Dhc1_OG0001383	61
Dhc16F_OG0007871	1
Dh44_OG0004552	246
Dh44-R2_OG0006213	155
Dh44-R1_OG0006131	46
Dh31_OG0003719	103
Dh31-R_OG0007255	129
Dgp-1_OG0006497	2514
Dgkepsilon_OG0007222	865
Dgk_OG0001129	320
Dgat2_OG0002871	2
Dg_OG0006505	3927
Dfd_OG0004312	285
Df31_OG0000622_OG0	26731
Det_OG0011515	261
Desi_OG0004908	77
Desat1_OG0004430	21195
Dera_OG0006205	690
Der-2_OG0004987	729
Der-1_OG0009069	1288
Den1_OG0006192	499
Dek_OG0006431	5737
Def_OG0000670	213
Decay_OG0004989	47
Debcl_OG0002986_OG0	522
Deaf1_OG0010396	1247
Ddx1_OG0009833	1114
Ddc_OG0009553	931
Ddc_OG0002977_OG0	103
Dd_OG0007488	310
Dcr-2_OG0005877	3159
Dcr-1_OG0004702	1984
Dcp-1_OG0005994	513
Dci_OG0004126	954
Dbx_OG0011059	61
Dbp73D_OG0010714	123
Dbp45A_OG0006402	746
Dbp21E2_OG0003364	417
Dbct_OG0003268_OG0	2230
Daxx_OG0001937	2420
Datp_OG0003512	192
Dark_OG0005925	1065
Dap160_OG0001258_OG1	38
Dad_OG0002373	1376
Dad1_OG0003474	1356
Dab_OG0010717	1325
Daao2_OG0003758	0
Daao1_OG0002844	216
D_OG0010881	733
DZIP1_OG0001468_OG0	1
DUBAI_OG0006208	1310
DPCoAC_OG0004924	1003
DOR_OG0011143	11500
DNaseII_OG0005429	946
DNAlig4_OG0003253	298
DNAlig3_OG0002141_OG0	140
DNAlig1_OG0003010	1206
DMAP1_OG0006281	923
DJ-1alpha_OG0007306	6
DIP2_OG0000566_OG1	1141
DIP1_OG0000027_OG5	1838
DIP-Î¹_OG0000968_OG0	96
DIP-Î³_OG0002540_OG0	19
DIP-zeta_OG0009297	52
DIP-kappa_OG0003597	78
DIP-iota_OG0009605	7
DIP-eta_OG0001930	44
DIP-epsilon_OG0011826	61
DIP-delta_OG0010586	28
DIP-beta_OG0011746	42
DIP-beta_OG0011397	16
DIP-alpha_OG0012113	2
DIP-alpha_OG0008136	10
DENR_OG0008576	1119
DEF8_OG0002036	448
DCX-EMAP_OG0010854	92
DCTN6-p27_OG0009557	396
DCTN5-p25_OG0003403_OG0	49
DCTN4-p62_OG0002952	1034
DCTN3-p24_OG0005984	465
DCTN2-p50_OG0007122	2211
DCTN1-p150_OG0010902	3236
DCP2_OG0009989	1583
DCP1_OG0006943	634
DCAF12_OG0000650	398
DAT_OG0006466	56
DAAM_OG0007764	1563
D2hgdh_OG0007795	2809
D19B_OG0003941	1177
D19A_OG0003942	1347
D12_OG0003467	462
Cyt-c1_OG0010590	13458
Cyt-c1L_OG0012004	7
Cyt-c-p_OG0008869	14727
Cyt-c-d_OG0011767	3
Cyt-b5_OG0006731	2615
Cyt-b5-r_OG0008880	1245
Cys_OG0000136_OG1	2815
CysRS_OG0006515	1755
CysRS-m_OG0002922	411
Cypl_OG0011364	342
Cyp9h1_OG0003022	341
Cyp9f2_OG0001020_OG0	1435
Cyp9c1_OG0006034	685
Cyp9b2_OG0000302_OG1	449
Cyp6v1_OG0007511	154
Cyp6u1_OG0006781	232
Cyp6t3_OG0006177	1
Cyp6g2_OG0001565	103
Cyp6g1_OG0001117	239
Cyp6d4_OG0000204_OG1	245
Cyp6d2_OG0007002	419
Cyp6a8_OG0000181_OG1	383
Cyp6a8_OG0000181_OG0	0
Cyp6a2_OG0000902_OG0	659
Cyp6a22_OG0006602	229
Cyp6a19_OG0000106_OG1	180
Cyp6a17_OG0000158_OG1	162
Cyp6a16_OG0012876	2
Cyp6a14_OG0000149_OG1	273
Cyp6a13_OG0007141	53
Cyp4s3_OG0003267	845
Cyp4g1_OG0007839	3839
Cyp4g15_OG0007887	811
Cyp4e2_OG0000107_OG2	19
Cyp4d8_OG0010451	53
Cyp4d20_OG0000312_OG1	7
Cyp4d20_OG0000312_OG0	190
Cyp4d1_OG0007791	1246
Cyp4d14_OG0007788	71
Cyp4c3_OG0005775	5721
Cyp4ae1_OG0007787	38
Cyp4ad1_OG0007148	7
Cyp4aa1_OG0006675	677
Cyp49a1_OG0002828	526
Cyp40_OG0011004	575
Cyp318a1_OG0008478	65
Cyp317a1_OG0006603	149
Cyp313b1_OG0002323	302
Cyp313a4_OG0002152	40
Cyp313a3_OG0000089_OG2	685
Cyp313a3_OG0000089_OG1	639
Cyp313a3_OG0000089_OG0	6
Cyp312a1_OG0001995	783
Cyp311a1_OG0008479	2
Cyp310a1_OG0009510	392
Cyp309a2_OG0001820	362
Cyp309a1_OG0003432	223
Cyp308a1_OG0008676	1
Cyp305a1_OG0010398	113
Cyp304a1_OG0005018	14
Cyp303a1_OG0009398	3
Cyp301a1_OG0007200	215
Cyp28d2_OG0000166_OG2	741
Cyp28c1_OG0008372	325
Cyp28a5_OG0000196_OG0	1055
Cyp18a1_OG0008674	1359
Cyp12e1_OG0000853_OG0	209
Cyp12d1-p_OG0000761_OG0	426
Cyp12b2_OG0006660	304
Cyp12a5_OG0011449	454
Cyp12a4_OG0000646_OG0	991
Cyfip_OG0005261	1885
CycY_OG0009701	1396
CycT_OG0010098	3251
CycK_OG0002677	1408
CycJ_OG0001309	0
CycH_OG0009848	452
CycG_OG0005811	14574
CycE_OG0009154	864
CycD_OG0011712	969
CycC_OG0004585	456
CycB_OG0000594_OG0	2350
CycB3_OG0000842_OG0	1176
CycA_OG0004024	1147
CycA_OG0002033_OG0	1081
Cwc25_OG0008949	695
Culd_OG0011177	158
Cul6_OG0003914	134
Cul5_OG0005085	1028
Cul4_OG0007181	1804
Cul3_OG0008806	2107
Cul2_OG0009574	1848
Cul1_OG0002859	2843
Cubn_OG0000597_OG0	981
CtsF_OG0004170	1698
CtsF_OG0004169	3671
CtsB_OG0008250	2830
Ctr9_OG0011312	3044
Ctr1C_OG0005776	0
Ctr1B_OG0004813	106
Ctr1A_OG0007731	1162
Ctl2_OG0000745_OG0	1150
Ctl1_OG0010537	2613
Ctf4_OG0002990_OG0	782
CtIP_OG0010364	409
CtBP_OG0005011	11366
CstF64_OG0005033	668
CstF50_OG0002661	693
Csp_OG0009831	1293
Csk_OG0005079	2477
Csgalnact_OG0001587_OG0	76
Cse1_OG0008884	3234
Crz_OG0004550	143
CrzR_OG0002038	701
Crys_OG0009706	1
Crtp_OG0002745	9
Crtc_OG0010104	963
CrebB-PQ_OG0008652	1523
CrebA_OG0003879_OG0	1750
Cralbp_OG0010208	169
Crag_OG0007409	3761
Cpsf73_OG0002457	897
Cpsf6_OG0011167	3263
Cpsf5_OG0011264	2005
Cpsf160_OG0006137	998
Cpsf100_OG0005604	1328
Cpr_OG0003090	3700
Cpr97Eb_OG0005626	502
Cpr97Ea_OG0005627	552
Cpr92F_OG0004938	231
Cpr92A_OG0004501	18
Cpr78E_OG0009865	901
Cpr78Cc_OG0010304	11224
Cpr78Cb_OG0010305	21
Cpr78Ca_OG0010306	269
Cpr76Bd_OG0009903	195
Cpr76Bc_OG0009904	5
Cpr76Ba_OG0000200_OG0	325
Cpr73D_OG0010697	24
Cpr72Ec_OG0010747	4
Cpr72Eb_OG0010748	3
Cpr72Ea_OG0010749	2
Cpr67Fb_OG0010086	0
Cpr67Fa2_OG0000242_OG0.2	8189
Cpr67Fa2_OG0000242_OG0	8752
Cpr67B_OG0011262	14093
Cpr66D_OG0004098	1327
Cpr66Cb_OG0011171	0
Cpr65Ec_OG0010410	16
Cpr65Eb_OG0010409	0
Cpr65Ea_OG0000993_OG0	0
Cpr65Aw_OG0010239	616
Cpr65Av_OG0010238	583
Cpr65Au_OG0010237	15
Cpr64Ad_OG0012701	0
Cpr64Ac_OG0010527	0
Cpr64Ab_OG0010526	0
Cpr64Aa_OG0010525	18
Cpr62Bc_OG0011048	4145
Cpr62Bb_OG0011047	128
Cpr62Ba_OG0011046	3
Cpr60D_OG0006037	5947
Cpr57A_OG0007102	4765
Cpr56F_OG0000301_OG1	1833
Cpr51A_OG0006139	1799
Cpr50Cb_OG0007293	358
Cpr50Ca_OG0007292	0
Cpr50Ca_OG0007290	0
Cpr49Ah_OG0006203	194
Cpr49Ag_OG0006201	1270
Cpr49Af_OG0006200	9080
Cpr49Ae_OG0006199	149
Cpr49Ad_OG0006198	42
Cpr49Ac_OG0006197	1340
Cpr49Ab_OG0006195	0
Cpr47Eg_OG0006221	23426
Cpr47Ee_OG0002797_OG0	0
Cpr47Ec_OG0001572_OG0	2
Cpr47Eb_OG0002796_OG0	1
Cpr47Ea_OG0002795_OG0	0
Cpr35B_OG0009164	4
Cpr31A_OG0008847	8721
Cpr30F_OG0003510	2
Cpr30B_OG0009280	0
Cpr23B_OG0008936	3
Cpr12A_OG0008637	62
Cpr11B_OG0008464	4850
Cpr11A_OG0008468	10102
Cpr100A_OG0005772	4213
Cpes_OG0006950	754
Cp7Fc_OG0008628	0
Cp7Fb_OG0008627	0
Cp7Fa_OG0008626	6
Cp38_OG0008630	1
Cp36_OG0008629	1
Cp1_OG0001146_OG0	6410
Cp19_OG0011202	1
Cp190_OG0004610	3261
Cp18_OG0011200	16
Cp16_OG0011203	0
Cp15_OG0011201	0
Cp110_OG0003339	419
Cox17_OG0003269	787
Cox10_OG0009385	2137
Cow_OG0004679	735
Cow_OG0000291_OG1	2
Cortactin_OG0001362	2306
Corp_OG0008530	36
Corin_OG0006729	301
Coq9_OG0002875	411
Coq8_OG0000930_OG0	573
Coq7_OG0007741	484
Coq6_OG0003685	1710
Coq5_OG0003312	428
Coq4_OG0010927	329
Coq3_OG0001259_OG0	0
Coq2_OG0004812	204
Coprox_OG0009619	1041
Coop_OG0006740	736
Cont_OG0001162_OG0	11559
Con_OG0010607	349
Col4a1_OG0001817	28895
Cog8_OG0003770	423
Cog7_OG0005715	835
Cog6_OG0006378	601
Cog4_OG0009365	1214
Cog3_OG0008824	721
Cog2_OG0002520_OG0	327
Cog1_OG0001437_OG0	1025
Coa8_OG0007639	724
Coa7_OG0008708	903
CoRest_OG0007440	2267
Cnot4_OG0003647_OG0	3605
Cngl_OG0008331	155
CngB_OG0005955	222
CngA_OG0006494	112
Cndp2_OG0000776_OG0	2306
Cnb_OG0000176_OG1	782
Cnb_OG0000176_OG0	679
Cmtr1_OG0008495	911
Cmpk_OG0005659	2547
Cluap1_OG0003340_OG0	10
Clp_OG0003369	369
ClpX_OG0000433_OG1	2868
ClpP_OG0009383	1259
Cln7_OG0010435	302
Cln3_OG0003904_OG0	3
Clk_OG0011880	2
Clic_OG0008247	3876
Clbn_OG0002507_OG0	1214
Claspin_OG0010544	1410
Clamp_OG0008716	3215
ClC-c_OG0010798	2065
ClC-b_OG0007203	1853
ClC-a_OG0005587	1269
Cks85A_OG0004824	211
Cka_OG0009786	2916
CkIalpha_OG0008452	4803
CkIIbeta_OG0008376	3424
CkIIbeta2_OG0007087	1
CkIIalpha-i3_OG0012729	179
CkIIalpha-i1_OG0001289	165
Ciz1_OG0010974	8284
Cisd2_OG0005103	2032
Cirl_OG0007135	11085
Cip4_OG0003983	1847
Cib2_OG0006254	39
Ciao1_OG0006171	1185
Cht9_OG0001125_OG0	70
Cht8_OG0006272	11
Cht7_OG0010638	7727
Cht6_OG0007536	14342
Cht5_OG0002213_OG0	90
Cht2_OG0011033	2855
Cht12_OG0002809_OG0	0
Cht11_OG0007809	310
Cht10_OG0000719_OG0	6172
Chsy_OG0008523	381
Chs2_OG0009838	271
Chro_OG0009813	5005
Chrac-16_OG0001757_OG0	291
Chrac-14_OG0003466	325
Chpf_OG0008432	356
Chpf_OG0008431	32
Chmp1_OG0010142	836
Chi_OG0003000	1722
CheB53b_OG0000720_OG1	0
CheB42b_OG0000357_OG1	1
CheB42a_OG0012300	1
CheB38b_OG0000072_OG1	5
CheA87a_OG0001051	2
CheA84a_OG0000530	0
CheA7a_OG0001179	0
CheA75a_OG0003908	14
Chd64_OG0010508	11981
Chd1_OG0008921	4167
Chchd3_OG0002652	3437
Chchd2_OG0008594	3420
Chc_OG0008150	15686
Charon_OG0009030	922
ChT_OG0004447	338
ChLD3_OG0008874	9
ChAT_OG0004454	230
ChAT_OG0004451	29
Cftr_OG0004615	124
Cfp1_OG0007571	412
Cf2_OG0008971	1345
Cerk_OG0004182	671
Cep97_OG0008778	356
Cep89_OG0006812	0
Cep290_OG0004127	28
Cep135_OG0009954	281
Cep135_OG0009952	462
Cenp-C_OG0002322	2009
CenG1A_OG0009182	34
CenG1A_OG0003595_OG0	1500
CenB1A_OG0004675	1449
Ced-12_OG0009727	595
Cds_OG0010549	1419
Cdlc2_OG0000234_OG1	3646
Cdk9_OG0007009	489
Cdk8_OG0010977	293
Cdk7_OG0001724	559
Cdk5alpha_OG0009389	484
Cdk5_OG0002993	470
Cdk4_OG0006632	857
Cdk2_OG0002391	665
Cdk1_OG0000555_OG0	1102
Cdk12_OG0009875	1049
Cdep_OG0004159	1490
Cdep_OG0002087	1455
Cdc7_OG0007729	977
Cdc6_OG0002054	710
Cdc5_OG0011371	1655
Cdc45_OG0007388	598
Cdc42_OG0008268	3270
Cdc37_OG0011041	2384
Cdc2rk_OG0006290	342
Cdc27_OG0010426	1325
Cdc23_OG0009421	618
Cdc16_OG0005493	749
Cda9_OG0002707	2823
Cda5_OG0008721	1782
Cda4_OG0008701	9521
CdGAPr_OG0009111	3103
Ccz1_OG0010481	328
Ccs_OG0006299	545
Ccp84Ag_OG0001348_OG0	1145
Ccp84Af_OG0000109_OG2	621
Ccp84Af_OG0000109_OG1	3
Ccp84Af_OG0000109_OG0	59
Ccp84Ae_OG0002110_OG0	0
Ccp84Ac_OG0001349_OG0	240
Ccp84Ab_OG0000178_OG0	3141
Ccn_OG0012179	35
Ccn_OG0010107	33
Ccn_OG0010106	34
Ccm3_OG0005250	879
Cchl_OG0004776	1906
Ccdc85_OG0008917	809
Ccdc58_OG0010399	600
Cc2d2a_OG0002702	10
Cby_OG0004789	10
Cbs_OG0003124	2949
Cbp80_OG0007915	1351
Cbp80_OG0007913	1091
Cbp53E_OG0006447	518
Cbp20_OG0005066	476
Cbl_OG0002051_OG0	1783
Catsup_OG0009538	3667
Cat_OG0003869	8659
CarT_OG0009432	11
Capr_OG0010138	5957
Caper_OG0009347	4664
Capa_OG0005712	127
Cap-H2_OG0004906	806
Cap-G_OG0002924	2314
Cap-D3_OG0009448	387
Cap-D2_OG0005121	2007
Cand1_OG0009382	3276
CanB_OG0000231_OG1	1485
CanB_OG0000231_OG0	286
CanA1_OG0005778	791
Camta_OG0006365	99
Camta_OG0006364	389
Camp_OG0005907	331
Cam_OG0012053	12395
Calx_OG0004418	629
Calx_OG0004417	557
Calx_OG0002139_OG0	1
Cals_OG0013279_OG0	1921
Calr_OG0005564	31794
CalpC_OG0008186	1087
CalpB_OG0010971	2292
CalpA_OG0003035	3230
Caf1-55_OG0001036	4247
Caf1-180_OG0007408	1876
Caf1-105_OG0002830	704
CadN_OG0000277_OG1	133
Cad99C_OG0005704	5548
Cad96Cb_OG0005172	0
Cad96Ca_OG0011497	1458
Cad89D_OG0001058_OG0	7
Cad87A_OG0001088_OG0	1339
Cad86C_OG0002368	2296
Cad74A_OG0010922	1355
CaMKI_OG0012767	3039
CaMKII_OG0013280	4561
CaBP1_OG0008860	7404
Ca-beta_OG0009681	489
Ca-alpha1T_OG0003323	342
Ca-alpha1D_OG0009140	2719
Ca-Ma2d_OG0009139	1651
CTPsyn_OG0004038	2390
CTCF_OG0010438	1236
CSN8_OG0003483	451
CSN7_OG0007149	1417
CSN6_OG0004723	895
CSN5_OG0004984	1021
CSN4_OG0007194	1464
CSN3_OG0010335	1392
CSN1b_OG0009912	1081
CSN1a_OG0001218_OG0	0
CROT_OG0001473_OG0	302
CRMP_OG0002095	2559
CRIF_OG0009871	569
CREG_OG0005486	791
CR46447_OG0011683_OG0	4
CR46423_OG0002313	0
CR45779_OG0000240_OG2	17
CR44659_OG0006242	1
CR33221_OG0000866_OG0	588
CR30029_OG0006220_OG0	45
CR18217_OG0004015_OG0	236
CR17024_OG0000500_OG1	2830
CR15280_OG0000061_OG0	0
CR14117_OG0012183	131
CR12628_OG0001689_OG0	2117
CPT2_OG0001534	1202
COX8_OG0012370	5845
COX7C_OG0000586_OG1	6033
COX7A_OG0004815	11634
COX6CL_OG0012530	0
COX6B_OG0008274	14252
COX6AL2_OG0012538_OG0	0
COX5B_OG0009598	9414
COX5BL_OG0009599	1
COX5A_OG0005585	15810
COX4_OG0009117	19406
CNT2_OG0001134	386
CNT1_OG0011598	4
CNPYb_OG0003854_OG0	391
CNMa_OG0011049	28
CNMaR_OG0011001	18
CNBP_OG0005988	12061
CLS_OG0001451_OG0	1167
CLIP-190_OG0003689	5573
CIAPIN1_OG0008795	748
CIA30_OG0005687	469
CHOp24_OG0007925	3372
CHMP2B_OG0010600	513
CHKov2_OG0005157	300
CHKov1_OG0000078_OG1	167
CHES-1-like_OG0007967	1462
CG9997_OG0005394	0
CG9993_OG0006253	7
CG9992_OG0008191	789
CG9986_OG0005400	380
CG9981_OG0003246	4
CG9970_OG0012095	0
CG9967_OG0003449	177
CG9962_OG0008955	0
CG9961_OG0008950	0
CG9953_OG0010283	3614
CG9951_OG0010704	587
CG9948_OG0010278	161
CG9945_OG0001616	457
CG9941_OG0008259	1395
CG9933_OG0009767	947
CG9932_OG0009768	1786
CG9926_OG0001379_OG0	4
CG9925_OG0000836_OG0	2
CG9922_OG0002222_OG0	794
CG9921_OG0008188	465
CG9920_OG0004531	1
CG9919_OG0008187	260
CG9917_OG0008185	1069
CG9915_OG0008183	1696
CG9911_OG0008181	3869
CG9903_OG0008545	135
CG9902_OG0001003_OG1	175
CG9899_OG0002723	3
CG9897_OG0000757	0
CG9896_OG0001550	94
CG9890_OG0005983	359
CG9886_OG0003438	278
CG9876_OG0005980	5
CG9875_OG0011572	0
CG9864_OG0007079	392
CG9863_OG0002722	0
CG9861_OG0001546	0
CG9855_OG0007332	1118
CG9853_OG0007333	854
CG9849_OG0005987	490
CG9839_OG0004840	535
CG9837_OG0004843	108
CG9826_OG0006979	621
CG9822_OG0006918	4
CG9815_OG0001111	305
CG9813_OG0002378	513
CG9812_OG0001557	5114
CG9806_OG0008052	7
CG9804_OG0003107	526
CG9801_OG0004829	617
CG9799_OG0004921	1164
CG9795_OG0007329	163
CG9784_OG0008549	847
CG9782_OG0008551	4547
CG9776_OG0001680_OG0	2437
CG9775_OG0004146	2898
CG9773_OG0000850	458
CG9760_OG0010825	18
CG9759_OG0002196_OG0	1393
CG9752_OG0006923	821
CG9747_OG0005737	1790
CG9743_OG0005739	871
CG9737_OG0002641_OG0	428
CG9733_OG0001517_OG0	263
CG9727_OG0004299	985
CG9722_OG0004536	2
CG9717_OG0005761	621
CG9706_OG0010711	706
CG9705_OG0011894	2664
CG9702_OG0005759	4
CG9701_OG0000997	11196
CG9698_OG0005755	5
CG9691_OG0007548	4270
CG9689_OG0007549	414
CG9686_OG0007550	837
CG9674_OG0010710	2727
CG9673_OG0008309	98
CG9672_OG0008307	434
CG9667_OG0004796	375
CG9664_OG0008898	119
CG9663_OG0008897	209
CG9662_OG0008894	721
CG9657_OG0007970	217
CG9650_OG0007979	603
CG9649_OG0000837	209
CG9646_OG0002709	1025
CG9643_OG0008922	221
CG9641_OG0001856	467
CG9636_OG0004800	177
CG9631_OG0002228	78
CG9630_OG0004803	359
CG9628_OG0010866	702
CG9626_OG0004808	704
CG9624_OG0004542	0
CG9609_OG0003297	175
CG9596_OG0009600	839
CG9593_OG0005230	417
CG9590_OG0005233	1104
CG9588_OG0002202_OG0	495
CG9586_OG0009294	837
CG9582_OG0003620	0
CG9581_OG0003232	716
CG9578_OG0003231	525
CG9570_OG0008490	0
CG9568_OG0009299	10
CG9555_OG0000214_OG1	0
CG9555_OG0000214_OG0	0
CG9550_OG0009595	6
CG9547_OG0009594	1346
CG9541_OG0009305	111
CG9536_OG0009589	1244
CG9522_OG0008362	3
CG9521_OG0001750	888
CG9519_OG0003274_OG0	3
CG9518_OG0003273	17
CG9515_OG0003799	156
CG9514_OG0003271	7
CG9512_OG0008361	995
CG9503_OG0008357	23
CG9498_OG0001246_OG0	836
CG9497_OG0003737	29
CG9485_OG0006921	4335
CG9483_OG0009803	1
CG9471_OG0002234	662
CG9467_OG0002236	1330
CG9458_OG0000223_OG1	63
CG9458_OG0000223_OG0	53
CG9452_OG0009905	198
CG9451_OG0009906	2445
CG9449_OG0009907	6808
CG9444_OG0001385	93
CG9436_OG0006791	1358
CG9436_OG0001977_OG0	2040
CG9427_OG0005563	1196
CG9426_OG0009236	763
CG9416_OG0007037	871
CG9411_OG0008221	14
CG9410_OG0002981_OG0	404
CG9406_OG0006276	2
CG9400_OG0008222	51
CG9399_OG0005560	1636
CG9396_OG0005559	14
CG9395_OG0003604	252
CG9394_OG0002812	129
CG9393_OG0005555	549
CG9391_OG0010310	799
CG9389_OG0010309	2
CG9386_OG0002571_OG0	0
CG9380_OG0005847	224
CG9377_OG0009220	3
CG9372_OG0009893	431
CG9368_OG0009894	67
CG9360_OG0000139_OG1	131
CG9360_OG0000139_OG0	1514
CG9356_OG0000852_OG0	538
CG9346_OG0006265	1593
CG9344_OG0001581	476
CG9338_OG0001255_OG0	0
CG9336_OG0001254_OG0	5238
CG9331_OG0003666	3950
CG9330_OG0009896	2955
CG9328_OG0009439	1005
CG9316_OG0009431	0
CG9314_OG0009806	0
CG9313_OG0006259	34
CG9312_OG0004527_OG0	189
CG9308_OG0005938	0
CG9304_OG0005941	796
CG9302_OG0009213	2611
CG9300_OG0009899	746
CG9297_OG0002214_OG0	86181
CG9294_OG0005944	0
CG9289_OG0009809	52
CG9287_OG0009810	73
CG9286_OG0001378_OG0	627
CG9281_OG0001765	6253
CG9279_OG0009902	236
CG9272_OG0012155_OG0	0
CG9269_OG0002197_OG0	19
CG9263_OG0003599	0
CG9259_OG0003674_OG0	0
CG9254_OG0003598	0
CG9253_OG0003677_OG0	954
CG9246_OG0003681_OG0	1
CG9240_OG0008519	340
CG9231_OG0009897	890
CG9222_OG0011827	0
CG9215_OG0008524	848
CG9213_OG0008526	378
CG9205_OG0011329	1155
CG9184_OG0011309	3
CG9175_OG0005842	1145
CG9173_OG0002058	0
CG9171_OG0003727	410
CG9170_OG0008164	749
CG9168_OG0012560	1
CG9166_OG0011303	223
CG9164_OG0008332	42
CG9154_OG0000716_OG0	526
CG9150_OG0009653	28
CG9143_OG0007084	722
CG9135_OG0002684_OG0	1152
CG9133_OG0011317	0
CG9132_OG0008564	1112
CG9130_OG0011318	0
CG9129_OG0012398	0
CG9123_OG0003263_OG0	753
CG9121_OG0000943	113
CG9117_OG0003744	85
CG9114_OG0008337	230
CG9107_OG0002064_OG0	423
CG9106_OG0008341	0
CG9101_OG0008342	1
CG9098_OG0002065_OG0	237
CG9095_OG0008344	443
CG9084_OG0001567_OG0	0
CG9083_OG0005869	1
CG9068_OG0009343	4
CG9067_OG0002798_OG0	173
CG9044_OG0005844	1241
CG9034_OG0003157	1292
CG9029_OG0003724	0
CG9021_OG0003723	2
CG9018_OG0011071	1003
CG9016_OG0009565	13
CG9014_OG0001872	0
CG9010_OG0006446	0
CG9008_OG0009197	1058
CG9005_OG0006558	1216
CG9004_OG0011087	772
CG9003_OG0006559	458
CG8997_OG0009179	645
CG8993_OG0011085	1343
CG8963_OG0006456	4051
CG8960_OG0011068	0
CG8958_OG0008171	0
CG8952_OG0012219	766
CG8950_OG0005919	374
CG8945_OG0008587	6
CG8944_OG0008509	667
CG8939_OG0008167	1520
CG8929_OG0007091	3732
CG8927_OG0005422	1715
CG8925_OG0005421	159
CG8924_OG0008162	515
CG8916_OG0008159	0
CG8915_OG0000695_OG0	302
CG8910_OG0006437	128
CG8908_OG0001657	30
CG8907_OG0002437_OG0	279
CG8892_OG0003421	721
CG8891_OG0001818	541
CG8888_OG0006593	9302
CG8878_OG0001614_OG0	1717
CG8858_OG0006178	2459
CG8854_OG0006181	147
CG8852_OG0003584	384
CG8851_OG0009160	0
CG8850_OG0006187	198
CG8841_OG0002778	898
CG8840_OG0008892	0
CG8839_OG0006193	2314
CG8838_OG0003540	0
CG8837_OG0001234	121
CG8833_OG0010903	499
CG8818_OG0006216	2165
CG8814_OG0008929	739
CG8800_OG0006373	6
CG8788_OG0006388	312
CG8785_OG0007207	40
CG8778_OG0007208	1342
CG8777_OG0006398	1290
CG8774_OG0001442_OG0	1
CG8773_OG0002440_OG0	237
CG8768_OG0007216	412
CG8765_OG0009885	453
CG8757_OG0010906	0
CG8746_OG0007126	0
CG8745_OG0010905	481
CG8740_OG0007127	11765
CG8738_OG0007132	286
CG8736_OG0007138	944
CG8728_OG0003068_OG0	2579
CG8726_OG0007195	1386
CG8708_OG0003549	201
CG8701_OG0007150	2
CG8679_OG0001933_OG0	51
CG8677_OG0000970_OG0	1
CG8675_OG0008600	340
CG8673_OG0009778	4
CG8671_OG0000703_OG0	685
CG8668_OG0009776	1125
CG8665_OG0001935_OG0	1
CG8664_OG0003318	13456
CG8661_OG0008602	528
CG8654_OG0001653	344
CG8646_OG0007210	17
CG8642_OG0007136	2
CG8641_OG0010406	51
CG8635_OG0003050	2851
CG8630_OG0002445_OG0	3843
CG8620_OG0003967_OG0	6
CG8617_OG0006126	354
CG8613_OG0006125	1234
CG8611_OG0007708	950
CG8607_OG0003968_OG0	81
CG8586_OG0000907	506
CG8584_OG0001662	0
CG8578_OG0011709	898
CG8569_OG0003072	413
CG8568_OG0007705	36
CG8564_OG0010442	2
CG8563_OG0010443	2167
CG8562_OG0010445	1
CG8560_OG0010446	96
CG8547_OG0006520	12292
CG8545_OG0006212	3539
CG8543_OG0010449	486
CG8541_OG0010450	580
CG8539_OG0000710	367
CG8534_OG0000180_OG1	43
CG8531_OG0006522	1599
CG8526_OG0002237	0
CG8520_OG0006204	972
CG8519_OG0010266	366
CG8517_OG0003042_OG0	0
CG8509_OG0000690	8
CG8507_OG0004571	1328
CG8500_OG0004569	85
CG8492_OG0003975	1703
CG8490_OG0000356_OG0	264
CG8485_OG0006527	1178
CG8483_OG0002450_OG0	933
CG8478_OG0002233	1461
CG8476_OG0002449_OG0	2
CG8475_OG0009248	3961
CG8468_OG0006529	5149
CG8461_OG0002582_OG0	216
CG8460_OG0003609	943
CG8441_OG0006123	423
CG8435_OG0006518	459
CG8420_OG0004866	258
CG8419_OG0003500	11
CG8414_OG0006506	526
CG8407_OG0006597	21
CG8405_OG0006504	1879
CG8401_OG0006503	67
CG8399_OG0006501	3324
CG8389_OG0006498	427
CG8388_OG0006683	206
CG8379_OG0001424_OG0	0
CG8372_OG0001840	300
CG8369_OG0002330_OG0	2049
CG8366_OG0006676	386
CG8360_OG0001839	213
CG8353_OG0003499	557
CG8349_OG0003498	2
CG8343_OG0000910	28
CG8329_OG0001004	17
CG8326_OG0007700	393
CG8323_OG0002920_OG0	379
CG8321_OG0006587	466
CG8320_OG0006679	646
CG8319_OG0001492_OG0	101
CG8314_OG0006677	757
CG8312_OG0005562	1178
CG8311_OG0001617_OG0	212
CG8306_OG0006630	3688
CG8303_OG0006412	635
CG8301_OG0002573_OG0	27
CG8300_OG0007981	576
CG8299_OG0006674	0
CG8298_OG0006582	525
CG8292_OG0003497	10
CG8289_OG0003163	1948
CG8281_OG0010681	427
CG8272_OG0007123	443
CG8249_OG0006809	546
CG8248_OG0007112	113
CG8245_OG0012578	73
CG8243_OG0007110	1548
CG8237_OG0007109	606
CG8236_OG0004833	5
CG8230_OG0006627	2154
CG8223_OG0004831	4488
CG8219_OG0000376_OG1	1169
CG8209_OG0004006	2223
CG8207_OG0006815	739
CG8206_OG0008510	2079
CG8204_OG0006817	69
CG8202_OG0002328_OG0	705
CG8199_OG0005552	2879
CG8197_OG0006404	0
CG8195_OG0006819	417
CG8192_OG0006820	1412
CG8191_OG0008515	125
CG8188_OG0007694	722
CG8187_OG0006822	257
CG8180_OG0002997_OG0	1222
CG8176_OG0001491_OG0	693
CG8173_OG0003161	747
CG8172_OG0006410	38
CG8170_OG0006407	324
CG8159_OG0002327	137
CG8155_OG0006832	864
CG8152_OG0006833	78
CG8149_OG0004659	1070
CG8142_OG0007687	400
CG8141_OG0001061	0
CG8138_OG0005002	1
CG8136_OG0001423	25
CG8135_OG0002351	1444
CG8134_OG0008518	526
CG8132_OG0000491_OG0	164
CG8128_OG0008520	242
CG8117_OG0012724	4
CG8112_OG0004823	145
CG8111_OG0010682	377
CG8100_OG0010884	212
CG8097_OG0003302	281
CG8093_OG0006939	0
CG8086_OG0000404	15095
CG8080_OG0006401	315
CG8079_OG0006839	51
CG8079_OG0006837	441
CG8078_OG0006399	462
CG8072_OG0010960	0
CG8067_OG0002991_OG0	317
CG8065_OG0004062	0
CG8064_OG0002474_OG0	921
CG8060_OG0006485	715
CG8051_OG0007450	135
CG8046_OG0006383	6
CG8043_OG0000573	379
CG8042_OG0001311	1666
CG8036_OG0000849	16911
CG8034_OG0007451	1761
CG8032_OG0000848	252
CG8031_OG0005012	770
CG8028_OG0007452	0
CG8027_OG0006381	153
CG8012_OG0011921	327
CG8010_OG0007456	581
CG8009_OG0010946	419
CG8008_OG0002899	170
CG8006_OG0004085	0
CG8005_OG0011156	243
CG8004_OG0003927	798
CG8003_OG0010941	290
CG8001_OG0011034	1087
CG7997_OG0006481	713
CG7992_OG0007460	97
CG7991_OG0011026	235
CG7990_OG0007467	184
CG7988_OG0001447_OG0	152
CG7987_OG0001083_OG0	2865
CG7985_OG0005060	99
CG7974_OG0011022	301
CG7970_OG0011269	889
CG7968_OG0009176	1
CG7966_OG0005007	1593
CG7963_OG0004818	58
CG7953_OG0009177	1298
CG7950_OG0005728	411
CG7945_OG0003877_OG0	989
CG7943_OG0005725	931
CG7924_OG0010877	17
CG7920_OG0002634	13096
CG7916_OG0009178	5
CG7914_OG0000779_OG0	308
CG7912_OG0002633	3
CG7907_OG0000833_OG0	0
CG7906_OG0010875	3
CG7903_OG0002627	756
CG7900_OG0004794	322
CG7896_OG0002626	1104
CG7889_OG0007461	534
CG7888_OG0010080	525
CG7886_OG0001496_OG0	2
CG7886_OG0000868_OG0	105
CG7884_OG0007463	205
CG7882_OG0001651	0
CG7881_OG0000874_OG0	37
CG7879_OG0011287	689
CG7878_OG0004795	11
CG7872_OG0008525	1349
CG7860_OG0003262	81
CG7857_OG0009970	632
CG7856_OG0002687	0
CG7849_OG0005838	279
CG7848_OG0006473	1
CG7841_OG0009971	310
CG7840_OG0001835	284
CG7839_OG0001990	1565
CG7834_OG0005697	5590
CG7829_OG0012806	0
CG7824_OG0000436_OG1	71
CG7824_OG0000436_OG0	207
CG7810_OG0003493	157
CG7806_OG0003492	956
CG7798_OG0006116	528
CG7794_OG0005072	4
CG7789_OG0005698	434
CG7786_OG0006112	1
CG7785_OG0005430	262
CG7781_OG0003489	728
CG7778_OG0003485	1575
CG7772_OG0007611	387
CG7768_OG0000182_OG1	28302
CG7768_OG0000182_OG0	1
CG7766_OG0007617	3334
CG7755_OG0006490	0
CG7747_OG0006488	415
CG7745_OG0002803_OG0	274
CG7744_OG0007044	669
CG7742_OG0008837	42
CG7741_OG0002802_OG0	272
CG7739_OG0001980_OG0	334
CG7737_OG0002789_OG0	170
CG7730_OG0010689	63
CG7728_OG0010693	1048
CG7724_OG0010911	426
CG7720_OG0004459	972
CG7716_OG0003972	1
CG7715_OG0004453	14224
CG7714_OG0004452	11150
CG7707_OG0000819_OG1	0
CG7706_OG0004446	689
CG7702_OG0005029	597
CG7695_OG0005037	412
CG7694_OG0002458	277
CG7691_OG0012229	0
CG7685_OG0005044	215
CG7675_OG0002461_OG0	2137
CG7656_OG0009978	1778
CG7655_OG0002600_OG0	698
CG7653_OG0003579_OG0	0
CG7650_OG0009979	418
CG7646_OG0013688	428
CG7639_OG0006611	955
CG7634_OG0012696	1
CG7632_OG0010302	340
CG7631_OG0000796	0
CG7630_OG0011911	9950
CG7611_OG0009874	2550
CG7607_OG0010059	260
CG7601_OG0005686	343
CG7600_OG0010055	1585
CG7582_OG0002494	72
CG7579_OG0011843	1
CG7573_OG0010050	0
CG7568_OG0005114	5
CG7567_OG0002491	6927
CG7565_OG0010558	657
CG7564_OG0010094	1107
CG7560_OG0003891	14
CG7557_OG0010047	1
CG7556_OG0007470	2941
CG7551_OG0003890	0
CG7550_OG0010552	201
CG7548_OG0010452	4
CG7546_OG0010453	3477
CG7544_OG0003007_OG0	92
CG7542_OG0003895	0
CG7536_OG0001712	550
CG7530_OG0002250	326
CG7523_OG0004892	1296
CG7519_OG0009880	648
CG7518_OG0002453	5321
CG7514_OG0010623	0
CG7512_OG0010043	90
CG7509_OG0010616	0
CG7506_OG0010458	602
CG7497_OG0003898	644
CG7492_OG0010459	798
CG7488_OG0005014	488
CG7484_OG0010103	666
CG7483_OG0004811	2056
CG7465_OG0000284_OG1	102008
CG7465_OG0000284_OG0	276867
CG7461_OG0006464	4426
CG7460_OG0000239_OG1	137
CG7460_OG0000239_OG0	24
CG7458_OG0001961_OG0	484
CG7457_OG0010461	607
CG7453_OG0007469	1390
CG7443_OG0012456	1
CG7432_OG0004510	9352
CG7430_OG0010115	17376
CG7420_OG0009043	262
CG7414_OG0009846	10621
CG7409_OG0010464	161
CG7408_OG0010116	1011
CG7407_OG0009847	154
CG7406_OG0007474	9
CG7402_OG0001993_OG0	23
CG7394_OG0010039	367
CG7386_OG0010246	197
CG7384_OG0003641	101
CG7382_OG0009454	892
CG7381_OG0005016	116
CG7379_OG0002605_OG0	1364
CG7378_OG0007478	2001
CG7376_OG0010245	400
CG7369_OG0003813_OG0	79
CG7368_OG0010036	58
CG7367_OG0009787	67
CG7366_OG0001326	0
CG7365_OG0010178	1098
CG7352_OG0002321_OG0	62
CG7342_OG0004503	145
CG7341_OG0010128	116
CG7335_OG0010180	0
CG7333_OG0004502	2
CG7333_OG0000168_OG1	0
CG7333_OG0000168_OG0	1
CG7332_OG0007481	943
CG7330_OG0001996	8
CG7329_OG0009358	162
CG7328_OG0010182	125
CG7326_OG0001781	185
CG7322_OG0008685	1232
CG7309_OG0003764	1
CG7300_OG0012527	3393
CG7298_OG0011858	9548
CG7290_OG0010185	3
CG7289_OG0009070	1423
CG7276_OG0009967	0
CG7275_OG0009968	909
CG7272_OG0009969	467
CG7264_OG0010799	3
CG7255_OG0009964	584
CG7252_OG0010806	2023
CG7251_OG0001932	0
CG7246_OG0003172	412
CG7236_OG0001929	47
CG7231_OG0009792	146
CG7227_OG0009790	4
CG7222_OG0002849	702
CG7220_OG0001590	697
CG7218_OG0005067	811
CG7215_OG0005064	342
CG7214_OG0009316	829
CG7213_OG0011159	0
CG7206_OG0001713	239
CG7203_OG0003622	13620
CG7202_OG0009881	7
CG7201_OG0011162	26
CG7191_OG0009314	52
CG7183_OG0005058	272
CG7182_OG0011175	1540
CG7179_OG0009313	5
CG7173_OG0003831_OG0	2
CG7168_OG0005057	308
CG7166_OG0012732	133
CG7164_OG0009311	0
CG7156_OG0005055	267
CG7149_OG0009309	159
CG7148_OG0009844	695
CG7142_OG0005049	35
CG7140_OG0001960	0
CG7139_OG0003826	1083
CG7137_OG0002936	396
CG7135_OG0003192	4
CG7131_OG0002473_OG0	9
CG7130_OG0003825_OG0	70
CG7126_OG0002469_OG0	4
CG7120_OG0011178	166
CG7115_OG0009797	2027
CG7110_OG0009208	800
CG7102_OG0000805_OG0	9
CG7101_OG0001780_OG0	143
CG7094_OG0001262	5
CG7091_OG0005015	0
CG7084_OG0004763	155
CG7083_OG0011173	841
CG7080_OG0004761	14
CG7071_OG0004753	394
CG7069_OG0000169_OG2	42961
CG7069_OG0000169_OG0	0
CG7065_OG0003159	1366
CG7059_OG0004747	128
CG7058_OG0003336_OG0	140
CG7054_OG0002283	591
CG7049_OG0002062	433
CG7044_OG0004405	1153
CG7031_OG0001039	0
CG7029_OG0004692	3366
CG7025_OG0000955	2
CG7024_OG0011932	11
CG7017_OG0010186	16165
CG7016_OG0004649	782
CG7011_OG0009962	509
CG7006_OG0004646	379
CG6996_OG0002003	1
CG6985_OG0004701	245
CG6984_OG0005915	749
CG6983_OG0011922	793
CG6980_OG0004640	2
CG6978_OG0012324	0
CG6974_OG0004595	1
CG6972_OG0004707	260
CG6966_OG0004596	1647
CG6962_OG0000656	541
CG6961_OG0001205_OG0	991
CG6959_OG0005583	1421
CG6951_OG0003930	86
CG6938_OG0010810	24
CG6937_OG0004720	1255
CG6933_OG0003929	15520
CG6931_OG0010811	0
CG6928_OG0004029	1090
CG6927_OG0003197	10
CG6923_OG0005593	1177
CG6912_OG0002259	461
CG6910_OG0011905	3002
CG6908_OG0001504_OG0	502
CG6907_OG0009451	1430
CG6903_OG0007904	1283
CG6901_OG0011481	0
CG6893_OG0010143	0
CG6891_OG0008679	1760
CG6888_OG0000808	0
CG6885_OG0009924	0
CG6873_OG0012129	0
CG6870_OG0009485	274
CG6867_OG0007869	1349
CG6865_OG0009920	0
CG6847_OG0007866	421
CG6845_OG0002061	132
CG6843_OG0009913	523
CG6839_OG0001285_OG0	0
CG6836_OG0003865_OG0	229
CG6834_OG0000255_OG1	12
CG6834_OG0000255_OG0	5
CG6833_OG0010887	457
CG6813_OG0005076	112
CG6805_OG0006454	1113
CG6800_OG0001043_OG0	8
CG6793_OG0010815	7
CG6791_OG0005073	1263
CG6790_OG0001482	1
CG6785_OG0009718	5
CG6770_OG0009719	19828
CG6769_OG0007613	1336
CG6766_OG0009717	1389
CG6765_OG0011184	304
CG6763_OG0005494	223
CG6762_OG0007615	280
CG6761_OG0010996	13
CG6753_OG0004436	38
CG6749_OG0010986	26
CG6739_OG0003625	2300
CG6729_OG0009635	375
CG6726_OG0004678	559
CG6724_OG0009639	978
CG6723_OG0005442	308
CG6712_OG0009726	714
CG6709_OG0010970	15
CG6707_OG0010969	1460
CG6701_OG0002989_OG0	4524
CG6700_OG0009643	1932
CG6696_OG0003092	22
CG6695_OG0004625	2388
CG6693_OG0000862_OG0	715
CG6688_OG0000843_OG1	71
CG6686_OG0009708	2092
CG6685_OG0010966	167
CG6683_OG0011183	78
CG6678_OG0004780	188
CG6675_OG0009586	9
CG6674_OG0010965	285
CG6665_OG0006445	262
CG6664_OG0010694	2142
CG6661_OG0010890	0
CG6660_OG0004690	69
CG6659_OG0008672	1348
CG6656_OG0004786	358
CG6654_OG0002262_OG0	117
CG6652_OG0010692	1
CG6650_OG0010891	659
CG6638_OG0011189	3442
CG6628_OG0010958	0
CG6621_OG0005466	1026
CG6614_OG0003773	0
CG6610_OG0011863	428
CG6607_OG0005266	699
CG6602_OG0010230	0
CG6592_OG0010228	0
CG6583_OG0009736	425
CG6576_OG0012209	0
CG6574_OG0000228_OG1	556
CG6574_OG0000228_OG0	0
CG6569_OG0004790	4
CG6567_OG0002369	546
CG6565_OG0009214	711
CG6550_OG0005902	561
CG6523_OG0009218	1806
CG6511_OG0004101	649
CG6503_OG0001093_OG0	2436
CG6497_OG0010914	0
CG6495_OG0009637	244
CG6484_OG0005876	50
CG6481_OG0012340	0
CG6479_OG0000241_OG1	514
CG6472_OG0006438	64
CG6470_OG0011743	1
CG6465_OG0002360	27
CG6462_OG0001298	0
CG6454_OG0002527	1774
CG6443_OG0009352	645
CG6441_OG0009322	1
CG6435_OG0006436	4
CG6432_OG0005286	25
CG6431_OG0009353	0
CG6429_OG0006435	2
CG6428_OG0008498	427
CG6426_OG0006434	2440
CG6425_OG0011539	174
CG6421_OG0002903	7
CG6420_OG0011537	1209
CG6418_OG0010934	1798
CG6415_OG0009354	554
CG6414_OG0008497	2171
CG6409_OG0010932	48
CG6403_OG0011534	394
CG6398_OG0007688	2440
CG6380_OG0003688	0
CG6362_OG0006078	37
CG6357_OG0012581	991
CG6356_OG0005293	396
CG6347_OG0007298	10
CG6345_OG0001429_OG0	316
CG6340_OG0008323	2755
CG6337_OG0007297	0
CG6333_OG0010090	4
CG6330_OG0011523	2045
CG6329_OG0011663	306
CG6325_OG0001428_OG0	780
CG6321_OG0010079	101
CG6310_OG0010075	296
CG6304_OG0001200	1
CG6299_OG0008327	443
CG6295_OG0000299_OG1	1
CG6294_OG0008328	624
CG6293_OG0004895	117
CG6290_OG0008657	1
CG6287_OG0003769	369
CG6282_OG0011193	65
CG6280_OG0007289	4
CG6277_OG0000193_OG1	1
CG6276_OG0002268_OG0	819
CG6262_OG0006478	0
CG6254_OG0001498_OG0	263
CG6236_OG0005264	659
CG6231_OG0004505	1067
CG6230_OG0009675	2603
CG6225_OG0002149	1032
CG6220_OG0007287	0
CG6218_OG0002522_OG0	271
CG6216_OG0010066	1
CG6204_OG0005302	444
CG6201_OG0009674	90
CG6195_OG0004508	1073
CG6191_OG0007284	2862
CG6184_OG0001025	507
CG6180_OG0009760	3319
CG6179_OG0001777	262
CG6178_OG0001471	1005
CG6171_OG0005254	533
CG6168_OG0011849	2
CG6163_OG0010049	485
CG6154_OG0001511	64
CG6153_OG0009754	363
CG6149_OG0001988	0
CG6145_OG0012430	82
CG6145_OG0007277	79
CG6145_OG0007276	768
CG6144_OG0009364	227
CG6142_OG0005653	88
CG6138_OG0003637	0
CG6136_OG0005251	77
CG6126_OG0005425	351
CG6125_OG0005248	438
CG6115_OG0008890	1497
CG6106_OG0008651	460
CG6094_OG0003642	308
CG6083_OG0011846	141
CG6073_OG0005650	354
CG6071_OG0012178	13
CG6067_OG0008410	74
CG6066_OG0005621	526
CG6059_OG0005618	6
CG6055_OG0009324	520
CG6052_OG0000140_OG1	0
CG6052_OG0000140_OG0	1110
CG6051_OG0005617	1790
CG6048_OG0008411	9
CG6044_OG0007026	167
CG6041_OG0012119	42
CG6040_OG0004478	1333
CG6036_OG0005646	0
CG6028_OG0002306	2385
CG6026_OG0001023_OG0	3
CG6024_OG0012574	79
CG6024_OG0010021	182
CG6023_OG0000933	94
CG6015_OG0004774	1122
CG6013_OG0004475	402
CG6012_OG0000699_OG0	775
CG6006_OG0005420	704
CG6005_OG0002159	311
CG6000_OG0002531	484
CG5989_OG0011192	1449
CG5986_OG0005324	509
CG5984_OG0005374	174
CG5973_OG0009327	2122
CG5969_OG0002011	498
CG5966_OG0008408	749
CG5964_OG0010016	3
CG5961_OG0002147_OG0	338
CG5958_OG0009328	666
CG5955_OG0010360	1069
CG5953_OG0003537_OG0	498
CG5948_OG0011547	31
CG5946_OG0003884	4352
CG5945_OG0009228	1644
CG5938_OG0005368	280
CG5937_OG0008620	613
CG5934_OG0005369	406
CG5928_OG0008618	224
CG5921_OG0008619	114
CG5916_OG0005418	153
CG5913_OG0005680	507
CG5910_OG0003959	108
CG5909_OG0000536	24
CG5906_OG0010800	0
CG5902_OG0005331	993
CG5897_OG0010801	37
CG5895_OG0010010	336
CG5890_OG0005684	54
CG5888_OG0008862	356
CG5886_OG0002622	1224
CG5885_OG0003506	6629
CG5882_OG0005619	50
CG5880_OG0005620	168
CG5877_OG0003264	76
CG5867_OG0009229	4714
CG5866_OG0012424	5711
CG5863_OG0002562	50
CG5862_OG0004391	1341
CG5861_OG0001889_OG0	817
CG5854_OG0002535	1245
CG5853_OG0003514	344
CG5850_OG0011764	314
CG5850_OG0003519	1001
CG5849_OG0001414	128
CG5846_OG0003517	159
CG5835_OG0004480	512
CG5823_OG0005491	716
CG5819_OG0001648	125
CG5815_OG0007858	541
CG5810_OG0002134	231
CG5808_OG0004641	231
CG5805_OG0004636	820
CG5800_OG0007699	892
CG5793_OG0002136	642
CG5790_OG0009501	0
CG5787_OG0003787_OG0	3766
CG5783_OG0003695	133
CG5776_OG0009758	419
CG5773_OG0002765	1599
CG5770_OG0000355_OG1	1
CG5768_OG0000414_OG1	0
CG5762_OG0005281	0
CG5758_OG0009494	1147
CG5757_OG0006097	325
CG5756_OG0006099	602
CG5746_OG0005284	2273
CG5745_OG0004404	1282
CG5742_OG0006107	339
CG5728_OG0005287	2037
CG5726_OG0002949	1341
CG5721_OG0006684	1095
CG5715_OG0000296_OG0	0
CG5708_OG0013250	525
CG5707_OG0011067	158
CG5704_OG0001324	331
CG5697_OG0004416	1
CG5693_OG0012157	0
CG5687_OG0011060	1016
CG5674_OG0001904_OG0	586
CG5665_OG0010381	1
CG5662_OG0003265_OG0	0
CG5653_OG0004107_OG0	5
CG5646_OG0005359	17
CG5645_OG0010820	705
CG5644_OG0011223	1
CG5641_OG0004427	1557
CG5639_OG0005356	435
CG5623_OG0005235	0
CG5618_OG0010382	146
CG5614_OG0005234_OG0	0
CG5613_OG0007706	261
CG5612_OG0005354	637
CG5611_OG0005352	88
CG5608_OG0002148_OG0	432
CG5597_OG0006944	2524
CG5592_OG0003934	2
CG5589_OG0003902_OG0	519
CG5577_OG0010113	378
CG5569_OG0006949	361
CG5568_OG0000172_OG0	38
CG5568_OG0000054_OG3	110
CG5568_OG0000054_OG2	44
CG5567_OG0003905	786
CG5565_OG0003564	0
CG5556_OG0000338_OG1	0
CG5556_OG0000338_OG0	0
CG5555_OG0004485	600
CG5554_OG0006954	4566
CG5550_OG0002902	85
CG5543_OG0006958	674
CG5541_OG0003270	1219
CG5535_OG0001992	1036
CG5532_OG0006961	1184
CG5522_OG0006425	973
CG5521_OG0011521	1894
CG5516_OG0005213	357
CG5515_OG0005304	1104
CG5510_OG0005307	1416
CG5506_OG0010117	219
CG5504_OG0006965	1842
CG5500_OG0011527	218
CG5498_OG0010375	483
CG5493_OG0006713	257
CG5478_OG0005217	0
CG5466_OG0002388_OG0	71
CG5455_OG0005643	667
CG5447_OG0002614_OG0	477
CG5446_OG0009744	580
CG5445_OG0007709	617
CG5440_OG0012142	0
CG5439_OG0009773	594
CG5435_OG0009746	4
CG5421_OG0009748	7
CG5418_OG0000363_OG1	209
CG5412_OG0004928	629
CG5404_OG0005239	67
CG5399_OG0005240	1739
CG5397_OG0009036	2405
CG5391_OG0004759	2719
CG5390_OG0000799_OG0	4446
CG5388_OG0002286	0
CG5386_OG0004758	221
CG5382_OG0004752	816
CG5381_OG0012752_OG0	1115
CG5377_OG0002282	1039
CG5376_OG0004732	254
CG5359_OG0011949	78
CG5355_OG0009376	5755
CG5347_OG0000362_OG1	943
CG5347_OG0000362_OG0	0
CG5346_OG0004730	1552
CG5339_OG0006940	373
CG5335_OG0006715	319
CG5327_OG0011616	0
CG5326_OG0004728	720
CG5323_OG0006712	577
CG5321_OG0008215	150
CG5316_OG0000459_OG1	113
CG5292_OG0005480	268
CG5290_OG0010121	334
CG5282_OG0010369	190
CG5281_OG0005435	116
CG5280_OG0011226	1
CG5276_OG0005437	648
CG5274_OG0010368	250
CG5273_OG0007863	5742
CG5270_OG0005440	725
CG5265_OG0000411_OG1	3729
CG5265_OG0000411_OG0	0
CG5262_OG0003960	242
CG5255_OG0005477	0
CG5250_OG0004486_OG0	0
CG5250_OG0002164_OG0	1753
CG5246_OG0005476	94
CG5225_OG0002439_OG0	18
CG5217_OG0001367	0
CG5214_OG0005447	11873
CG5213_OG0001072	0
CG5199_OG0003958	372
CG5196_OG0004423	870
CG5194_OG0000824	1
CG5191_OG0004927	197
CG5188_OG0011798	546
CG5181_OG0009331	369
CG5180_OG0004925	548
CG5177_OG0009332	38920
CG5174_OG0006697	2949
CG5171_OG0003628	162
CG5162_OG0001771	1717
CG5160_OG0003629	53
CG5157_OG0010788	11
CG5151_OG0010787	1576
CG5149_OG0009334	894
CG5144_OG0011232	26
CG5131_OG0009479	273
CG5126_OG0000476_OG1	759
CG5122_OG0012368	2
CG5116_OG0005147	337
CG5114_OG0010850	886
CG5111_OG0005145	0
CG5107_OG0000746_OG0	7
CG5104_OG0010357	571
CG5103_OG0010131	0
CG5098_OG0006098	1302
CG5089_OG0006413	0
CG5087_OG0011228	1141
CG5084_OG0006091	14241
CG5080_OG0009027	2905
CG5079_OG0012006	8
CG5071_OG0001454	29
CG5070_OG0003316	1
CG5068_OG0011225	1088
CG5065_OG0002900	482
CG5062_OG0007994	0
CG5056_OG0009380	405
CG5050_OG0009473	8
CG5048_OG0004051	8
CG5043_OG0009470	0
CG5039_OG0011494	62
CG5038_OG0005257	164
CG5033_OG0006081	1546
CG5028_OG0001069_OG0	14161
CG5027_OG0010785	734
CG5026_OG0011220	943
CG5023_OG0002184_OG0	24180
CG5022_OG0009384	284
CG5021_OG0011219	937
CG5013_OG0005205	246
CG5004_OG0008591	1012
CG5003_OG0005338	920
CG5002_OG0006072	2076
CG5001_OG0009034	3398
CG4998_OG0010756	53
CG4995_OG0011801	73
CG4991_OG0001202	105
CG4984_OG0002760_OG0	2823
CG4984_OG0002759_OG0	226
CG4983_OG0009695	0
CG4982_OG0010769	110
CG4972_OG0009387	1821
CG4970_OG0001949_OG0	1
CG4968_OG0009390	1168
CG4962_OG0010770	4461
CG4957_OG0013252_OG0	172
CG4953_OG0003533	221
CG4951_OG0005413	531
CG4950_OG0002031	0
CG4949_OG0008586	86
CG4945_OG0006635	783
CG4942_OG0011235	173
CG4936_OG0002179_OG0	982
CG4935_OG0009135	195
CG4928_OG0008578	4503
CG4927_OG0011610	77
CG4914_OG0010862	140
CG4911_OG0011234	262
CG4908_OG0001851	589
CG4907_OG0000248_OG1	0
CG4907_OG0000248_OG0	0
CG4901_OG0003528	780
CG4896_OG0009032	1131
CG4892_OG0009141	0
CG4891_OG0009142	0
CG4887_OG0009031	1790
CG4884_OG0005412	307
CG4882_OG0006945	738
CG4880_OG0003314	190
CG4872_OG0008573	323
CG4860_OG0004950	427
CG4858_OG0003954	376
CG4854_OG0002177_OG0	148
CG4853_OG0005889	1349
CG4849_OG0002545_OG0	2048
CG4847_OG0000539	28516
CG4842_OG0001316	138
CG4839_OG0001846_OG0	617
CG4836_OG0002173_OG0	0
CG4835_OG0003990	28
CG4830_OG0000029_OG1	0
CG4830_OG0000029_OG0	325
CG4829_OG0008569	2640
CG4822_OG0008725	265
CG4820_OG0005457	210
CG4815_OG0012464	1
CG4813_OG0004704	419
CG4806_OG0006040	1214
CG4789_OG0008565	566
CG4788_OG0001278	436
CG4781_OG0002749	79
CG4770_OG0002170_OG0	0
CG4768_OG0008563	604
CG4766_OG0011724	172
CG4763_OG0006956	0
CG4757_OG0001077	44
CG4752_OG0003021	390
CG4751_OG0009679	1823
CG4744_OG0007259	1
CG4743_OG0001453_OG0	166
CG4741_OG0006031	5
CG4734_OG0003082	3
CG4733_OG0004520	851
CG4730_OG0005135	36
CG4716_OG0001672	236
CG4714_OG0003080	11
CG4712_OG0007253	0
CG4709_OG0003516	363
CG4707_OG0006029	726
CG4704_OG0004691	0
CG4702_OG0002415	19
CG4701_OG0003397_OG0	0
CG4691_OG0001799_OG0	0
CG4686_OG0004517	345
CG4681_OG0006024	192
CG4679_OG0007250	1365
CG4678_OG0008306	410
CG4678_OG0000443_OG1	18
CG4676_OG0007249	27
CG4669_OG0010593	0
CG4666_OG0008616	230
CG4661_OG0011728	0
CG4660_OG0008615	67
CG4658_OG0003518	2094
CG4653_OG0008308	11
CG46491_OG0005914	965
CG4646_OG0007245	374
CG46467_OG0004573	22
CG4645_OG0001756	1009
CG46458_OG0000191_OG1	22
CG46439_OG0012943	3
CG46427_OG0001021	1
CG46426_OG0000975_OG1	637
CG46385_OG0011595	538
CG46385_OG0001131	2372
CG46339_OG0011525	3359
CG46338_OG0001604_OG0	316
CG4631_OG0008865	1
CG46315_OG0001561_OG0	2694
CG46314_OG0001273_OG0	16
CG4630_OG0007244	113
CG46308_OG0000426_OG1	291
CG46307_OG0003676_OG0	0
CG46301_OG0009410	97
CG46301_OG0003660_OG0	243
CG4629_OG0009015	418
CG46298_OG0002823	0
CG46280_OG0005010	1512
CG4627_OG0007243	145
CG4622_OG0002747_OG0	430
CG4619_OG0003513	564
CG4617_OG0007982	410
CG4615_OG0007829	197
CG4613_OG0010870	4
CG4612_OG0006016	1529
CG4611_OG0010602	274
CG4610_OG0003020	441
CG4607_OG0007828	177
CG4603_OG0010604	1177
CG46025_OG0003621_OG0	0
CG46025_OG0000798_OG0	0
CG4598_OG0001841	1127
CG4597_OG0011886	0
CG4596_OG0005470	139
CG4594_OG0008846	279
CG4593_OG0007824	828
CG4592_OG0003507	400
CG4586_OG0007816	334
CG4582_OG0005144	1
CG4577_OG0009021	1101
CG4576_OG0005227	539
CG4572_OG0004516	2482
CG4570_OG0002554	180
CG4563_OG0006010	871
CG4558_OG0007810	531
CG4557_OG0007808	1062
CG4554_OG0007017	1693
CG4553_OG0002497	188
CG4546_OG0005224	11
CG4537_OG0009252	104
CG45263_OG0011471	85
CG45263_OG0001417_OG0	8
CG4520_OG0005237	0
CG45122_OG0012445	0
CG4511_OG0001487	2166
CG45105_OG0005219	87
CG45092_OG0012069	166
CG45085_OG0002895_OG0	1895
CG45078_OG0000532_OG0	28844
CG45072_OG0005730	1
CG45067_OG0012387	3
CG45066_OG0010639	1
CG45065_OG0003272	24
CG45063_OG0012429	0
CG45062_OG0011649	0
CG45061_OG0007553	22
CG45060_OG0011676	3
CG45049_OG0004703	1667
CG4502_OG0003633_OG0	380
CG45002_OG0008583	177
CG4497_OG0001885_OG0	350
CG4496_OG0009339	128
CG4483_OG0011243	0
CG44837_OG0010804	18
CG44837_OG0004026	143
CG44836_OG0010746	6
CG44836_OG0004017_OG0	5
CG4480_OG0003398_OG0	0
CG44774_OG0007903	1687
CG4476_OG0004109	154
CG4467_OG0004665	264
CG4465_OG0004523	0
CG4462_OG0001371_OG0	67
CG4461_OG0011257	44
CG4459_OG0001372_OG0	1
CG4456_OG0011255	119
CG4455_OG0008859	881
CG4452_OG0011252	1353
CG44435_OG0007233	0
CG44433_OG0011659	0
CG44422_OG0012329	42
CG44422_OG0008005	5
CG44422_OG0001180_OG0	74
CG4438_OG0000685_OG1	2746
CG44362_OG0013260	0
CG44329_OG0001772_OG0	0
CG44325_OG0007743	4620
CG44314_OG0006591	0
CG44261_OG0002352	0
CG44251_OG0002946	95
CG44250_OG0006672	237
CG4424_OG0002176_OG0	108
CG44247_OG0006062	364
CG44245_OG0011642	37341
CG44243_OG0006119	4719
CG44242_OG0006120	1164
CG4415_OG0011775	1
CG44153_OG0003527	53
CG44153_OG0003526	8
CG44153_OG0001847_OG0	0
CG44153_OG0000792_OG0	84
CG4409_OG0002910	313
CG44098_OG0004153	505
CG44085_OG0009225	24390
CG4407_OG0003288_OG0	539
CG4404_OG0008444	10
CG44014_OG0005243	100
CG44002_OG0000018_OG3	46
CG44002_OG0000018_OG0	62
CG44001_OG0001811	2277
CG44000_OG0001812	1724
CG43998_OG0005535	4
CG43997_OG0012123	0
CG43996_OG0008584	0
CG43980_OG0009866	293
CG43954_OG0011897	280
CG4393_OG0005502	311
CG4390_OG0002181_OG0	269
CG43901_OG0008031	284
CG43897_OG0000561_OG0	35599
CG43897_OG0000454_OG0	113
CG43896_OG0010809	27277
CG43894_OG0010147	16
CG43867_OG0007349	1489
CG43867_OG0007348	56
CG43867_OG0003110	16
CG43861_OG0009120	238
CG4382_OG0009273	37
CG43816_OG0000480_OG0	0
CG43795_OG0012642	0
CG43795_OG0002738	3
CG43795_OG0001108	103
CG43783_OG0011924	1004
CG4377_OG0012039	2
CG43779_OG0011790	13
CG43777_OG0000160_OG2	0
CG43777_OG0000160_OG1	0
CG43777_OG0000160_OG0	0
CG43774_OG0000366_OG0	2
CG43759_OG0007477	682
CG43759_OG0007476	285
CG4374_OG0005504	114
CG43740_OG0000924_OG0	62
CG43739_OG0001256_OG0	648
CG43737_OG0008343	559
CG43736_OG0007812	1210
CG43736_OG0007811	4367
CG4372_OG0005945	0
CG43707_OG0001217_OG0	85
CG43693_OG0010081	1259
CG43691_OG0001673	1
CG43689_OG0008496	206
CG4367_OG0001374_OG0	19
CG43675_OG0004874_OG0	3704
CG43672_OG0012121	350
CG43667_OG0011589	1
CG43666_OG0002805	0
CG4364_OG0009267	9276
CG4363_OG0002716	7
CG43638_OG0012550	1
CG4362_OG0004922	0
CG4360_OG0002380_OG0	1835
CG43428_OG0012947	0
CG4341_OG0003383	472
CG43400_OG0013029	3
CG43394_OG0009243	1572
CG4338_OG0004611	382
CG43386_OG0007542	23
CG43386_OG0007541	444
CG43373_OG0010737	219
CG43367_OG0010524	58
CG43367_OG0010522	704
CG43367_OG0003982_OG0	871
CG43366_OG0002686	574
CG43347_OG0008053	823
CG43346_OG0003682_OG0	263
CG43346_OG0001899_OG0	0
CG43342_OG0004749	17
CG43338_OG0009512	4
CG43333_OG0003593_OG0	289
CG43331_OG0003821_OG0	0
CG43330_OG0009822_OG0	0
CG4332_OG0008561	1192
CG43329_OG0003820_OG0	0
CG43326_OG0007000	1378
CG43325_OG0006999	23
CG43322_OG0009630	36
CG43318_OG0001462	0
CG43317_OG0002515	1
CG43316_OG0006183	369
CG4329_OG0003018	4
CG4328_OG0004035_OG0	61
CG4325_OG0007623	9
CG43244_OG0012646	10
CG43190_OG0012063	1
CG43187_OG0012946	3
CG43163_OG0011181	2279
CG4313_OG0003147	94
CG43138_OG0012328	0
CG43134_OG0012667	358
CG43127_OG0011912	0
CG43123_OG0012835	0
CG43121_OG0010863	0
CG43115_OG0000625_OG0	0
CG43111_OG0012079	0
CG43103_OG0011562	188
CG43102_OG0001087_OG1	257
CG4306_OG0003910	0
CG43066_OG0006705	549
CG43058_OG0000079_OG0.2	0
CG43058_OG0000079_OG0	0
CG43057_OG0012521	3
CG4301_OG0003247	361
CG4297_OG0003356	258
CG4294_OG0001154	2212
CG4293_OG0003182	1364
CG4291_OG0003373	333
CG4287_OG0005214	552
CG4286_OG0006614	1
CG42851_OG0002753_OG0	1
CG42846_OG0012591	384
CG42834_OG0000465_OG1	204
CG42834_OG0000465_OG0	0
CG4282_OG0006484	605
CG42822_OG0000391_OG1	33
CG42822_OG0000391_OG0	28
CG42820_OG0008845	0
CG4281_OG0007621	1456
CG42819_OG0003472	1
CG42816_OG0000818_OG0	3
CG42814_OG0005610	0
CG42813_OG0005611	784
CG42812_OG0011502	0
CG42810_OG0009203	0
CG42809_OG0009204	1
CG42808_OG0007283	1077
CG42807_OG0007282	85
CG42797_OG0011678	612
CG42795_OG0000869_OG0	485
CG4278_OG0009391	716
CG42788_OG0002258	1096
CG42780_OG0011702	2
CG42758_OG0012711	0
CG42750_OG0009500	19
CG42750_OG0003696	30
CG42750_OG0001905	64
CG42749_OG0011703	217
CG42749_OG0007992	431
CG42748_OG0000141_OG1	5258
CG42747_OG0010255	384
CG42741_OG0001549	78
CG42729_OG0012374_OG0	111
CG42728_OG0011841_OG0	162
CG42727_OG0005259	92
CG42726_OG0005260	121
CG42724_OG0002108_OG0	4134
CG4271_OG0003453	0
CG4270_OG0001823	0
CG42709_OG0009930	685
CG42700_OG0006186	502
CG4269_OG0007013	227
CG42699_OG0008425	166
CG42699_OG0008422	369
CG42699_OG0003284_OG0	5
CG42697_OG0006709	1
CG42685_OG0001798_OG0	0
CG4267_OG0000616_OG0	1068
CG42676_OG0004074	425
CG42675_OG0004246	964
CG42674_OG0002002	390
CG42674_OG0002001	1085
CG42673_OG0004068	1447
CG42672_OG0003004	1717
CG42671_OG0010054	3138
CG4266_OG0006280	3670
CG42668_OG0002379_OG0	1852
CG42663_OG0007218	945
CG42658_OG0001822	0
CG42635_OG0009488	0
CG42634_OG0007238	0
CG42633_OG0004909	3
CG42613_OG0011448	1065
CG4259_OG0011780	341
CG42594_OG0007906	85
CG42592_OG0012020	0
CG42591_OG0011883	0
CG42588_OG0001287_OG0	191
CG42585_OG0000942_OG0	0
CG42568_OG0011637	22
CG42564_OG0004293	1
CG42562_OG0012050	430
CG42561_OG0001560	500
CG42558_OG0005717	236
CG42557_OG0005716	264
CG42554_OG0011345	127
CG42553_OG0011346	385
CG42542_OG0004600	726
CG42541_OG0008501	90
CG42540_OG0011919	491
CG42534_OG0011950_OG0	1
CG42534_OG0002536_OG0	136
CG42531_OG0002927	0
CG42525_OG0012198	0
CG42521_OG0013684	0
CG42518_OG0006496	340
CG42516_OG0007177	195
CG42514_OG0010739	572
CG42512_OG0008312	23
CG4250_OG0000304_OG0	566
CG42505_OG0004958	1
CG42502_OG0009526	6492
CG42494_OG0003997	112
CG42488_OG0005148	93
CG42487_OG0011511	182
CG42458_OG0001303	134
CG42450_OG0000934_OG0	117
CG42449_OG0007364	4
CG42445_OG0010548	160
CG42404_OG0011991	6
CG42404_OG0004608	208
CG42402_OG0000508_OG1	230
CG4239_OG0008192	6602
CG42399_OG0008727	92
CG42394_OG0012258	1043
CG42390_OG0004767	9464
CG4238_OG0009074	203
CG42382_OG0006382	63
CG42376_OG0007850	233
CG42375_OG0002215_OG0	658
CG42367_OG0001229	3
CG42366_OG0003509	66
CG42365_OG0000353_OG1	144
CG42360_OG0000759	485
CG42354_OG0008172	1286
CG42353_OG0008173	1111
CG42346_OG0008702	7
CG42346_OG0001787	38
CG42342_OG0004990	378
CG42340_OG0007720	89
CG42340_OG0001702	139
CG42339_OG0003223	114
CG42339_OG0000511	33
CG42337_OG0010318	61
CG42336_OG0002801_OG0	0
CG42331_OG0001400_OG0	123
CG42329_OG0003563	7
CG42327_OG0001449_OG0	1177
CG42326_OG0012307	129
CG42326_OG0007140	771
CG42324_OG0010677	234
CG42323_OG0008656	3
CG42322_OG0011480_OG0	119
CG42322_OG0004942	161
CG42319_OG0007254	12549
CG4230_OG0008841	606
CG42304_OG0011107	198
CG4229_OG0010735	7
CG42296_OG0009075	5
CG42288_OG0006539	0
CG42272_OG0010212	50
CG42271_OG0008230	1126
CG42269_OG0010229	154
CG42268_OG0010985	890
CG42266_OG0008856	2
CG42260_OG0011645	126
CG42260_OG0006985	65
CG42260_OG0006983	9
CG42260_OG0000441_OG0	0
CG42259_OG0011669	109
CG42258_OG0008469	2400
CG42255_OG0010013	452
CG42249_OG0008019	86
CG42246_OG0012599	76
CG42245_OG0011101	344
CG42240_OG0007716	231
CG42239_OG0012035	249
CG42238_OG0003670_OG0	1
CG42237_OG0008430	124
CG42235_OG0005678	20
CG42235_OG0000467	154
CG42233_OG0002672	388
CG4218_OG0003587_OG0	0
CG4213_OG0008750	2699
CG4210_OG0002263	76
CG4199_OG0001695	3366
CG4198_OG0001722	0
CG4194_OG0007620	2
CG4168_OG0003408_OG0	119
CG4161_OG0008814	1
CG4151_OG0007376	0
CG41378_OG0013458_OG0	1
CG4133_OG0008759	260
CG4119_OG0007369	2279
CG4116_OG0001184	0
CG4115_OG0002408_OG0	439
CG41106_OG0000937_OG0	0
CG4101_OG0010724	169
CG4080_OG0011261	871
CG4078_OG0003286	497
CG4074_OG0010351	148
CG4073_OG0004901	0
CG4069_OG0009940	752
CG4053_OG0005473	0
CG4049_OG0006877	819
CG40498_OG0013258_OG0	47
CG40485_OG0008703	16
CG4045_OG0007618	460
CG4042_OG0010350	246
CG4041_OG0003196	1159
CG4038_OG0012056_OG0	1069
CG4036_OG0003610	406
CG4025_OG0007800	556
CG4022_OG0011263	517
CG4021_OG0000332_OG3	1202
CG4020_OG0008415	170
CG40198_OG0012428	3078
CG40191_OG0012755	400
CG4017_OG0009259	2
CG4009_OG0002376	45
CG4004_OG0000336_OG0	137
CG4000_OG0004939	108
CG40006_OG0011401_OG0	172
CG3999_OG0002597_OG0	712
CG3995_OG0002374	209
CG3987_OG0004598	363
CG3984_OG0004597	1386
CG3961_OG0013687	259
CG3961_OG0003868_OG0	1682
CG3955_OG0006544	53
CG3942_OG0002413_OG0	1
CG3939_OG0008123	503
CG3919_OG0010873	117
CG3918_OG0007721	800
CG3916_OG0004946	0
CG3909_OG0001390	589
CG3907_OG0006862	1229
CG3906_OG0001555	4
CG3902_OG0009916	16229
CG3894_OG0002752	313
CG3880_OG0011576	468
CG3868_OG0002040_OG1	1551
CG3860_OG0006859	449
CG3857_OG0007628	205
CG3847_OG0001700	1617
CG3842_OG0007717	378
CG3841_OG0009274	1
CG3831_OG0002724	68
CG3829_OG0005855	382
CG3823_OG0007714	2791
CG3819_OG0003867_OG0	246
CG3817_OG0004588	642
CG3815_OG0007712	1131
CG3808_OG0003861_OG0	520
CG3803_OG0002998	526
CG3795_OG0007650	0
CG3793_OG0009150	538
CG3792_OG0003422	933
CG3788_OG0005989	83
CG3781_OG0003320	160
CG3777_OG0007845	7366
CG3776_OG0005858	1186
CG3770_OG0005864	220
CG3769_OG0009285	20
CG3764_OG0001313_OG0	770
CG3760_OG0005867	3656
CG3748_OG0001880	0
CG3746_OG0007003	271
CG3744_OG0004651	1432
CG3740_OG0007657	196
CG3739_OG0004494	0
CG3735_OG0006846	467
CG3734_OG0004492	0
CG3732_OG0007007	1093
CG3726_OG0008413	350
CG3719_OG0007674	736
CG3708_OG0012312	0
CG3706_OG0007345	23
CG3704_OG0001684	1138
CG3703_OG0007384	149
CG3702_OG0003389	1526
CG3700_OG0006969	182
CG3699_OG0007385	49
CG3698_OG0010344	0
CG3690_OG0007386	0
CG3687_OG0006111	2
CG3679_OG0001737	567
CG3663_OG0006036	503
CG3662_OG0003370	3893
CG3655_OG0007393	671
CG3652_OG0009006	475
CG3650_OG0006058	47
CG3649_OG0011952	2
CG3645_OG0008733	622
CG3640_OG0006035	0
CG3638_OG0000424_OG0	1437
CG3634_OG0010341	756
CG3632_OG0008182	1869
CG3631_OG0002255	141
CG3630_OG0007790	4268
CG3626_OG0003202	2365
CG3625_OG0012586	38
CG3625_OG0012131	30
CG3625_OG0008740	965
CG3618_OG0010339	1533
CG3611_OG0006056	1
CG3610_OG0004580	0
CG3609_OG0003446	2740
CG3604_OG0000941	76
CG3603_OG0003236	1012
CG3598_OG0008113	5
CG3597_OG0001821	106
CG3594_OG0006049	387
CG3592_OG0008112	0
CG3589_OG0006051	240
CG3588_OG0008109	13231
CG3587_OG0007627	213
CG3581_OG0004490	5
CG3568_OG0007924	447
CG3566_OG0008604	1439
CG3565_OG0006027	5
CG3558_OG0008918	2286
CG3557_OG0003441	0
CG3556_OG0007927	475
CG3552_OG0004070	325
CG3548_OG0006026	672
CG3546_OG0007920	1
CG3544_OG0001794	0
CG3534_OG0002434_OG0	995
CG3529_OG0011020	1278
CG3528_OG0003434	0
CG3527_OG0007921	317
CG3526_OG0003235	0
CG3520_OG0002740	767
CG3517_OG0004496	0
CG3515_OG0003433	0
CG3513_OG0008793	14
CG3511_OG0006021	713
CG3505_OG0002587_OG0	427
CG3502_OG0011566	32
CG3500_OG0005967	374
CG3494_OG0006012	0
CG3492_OG0006011	1
CG3483_OG0006009	0
CG3457_OG0007783	3
CG3448_OG0004071	64
CG34462_OG0011170	171
CG34461_OG0011169	41
CG34459_OG0006428	43
CG34458_OG0006420	0
CG34457_OG0006419	0
CG34456_OG0011250	6
CG34452_OG0009985	30
CG34451_OG0012174	6
CG34448_OG0011758	0
CG34447_OG0003439	0
CG34445_OG0011648	1290
CG34435_OG0011667	0
CG34434_OG0003115	12
CG34433_OG0000393_OG1	0
CG34433_OG0000393_OG0	0
CG34429_OG0010152	0
CG34428_OG0010151	0
CG34427_OG0011209	1
CG34426_OG0011208	0
CG34423_OG0012478	236
CG34417-PT_OG0007726	46156
CG34409_OG0004557	46
CG34408_OG0007523	2835
CG34404_OG0005253	439
CG34398_OG0009802	6221
CG34396_OG0001584_OG0	313
CG34393_OG0008899	52
CG34386_OG0006096	2
CG34384_OG0002124_OG0	44
CG34382_OG0010973	645
CG3437_OG0011017	183
CG34377_OG0012423	1
CG34377_OG0004762	39
CG34376_OG0001406_OG0	515
CG34375_OG0000733_OG0	91
CG34370_OG0005939	464
CG3436_OG0008729	878
CG34367_OG0003651_OG0	29
CG34357_OG0003108	164
CG34357_OG0001163_OG0	23
CG34355_OG0005531	589
CG34354_OG0005411	73
CG34353_OG0000493_OG1	89
CG3434_OG0011016	550
CG34348_OG0007999	624
CG34347_OG0005798	486
CG34345_OG0009606	0
CG34342_OG0010585	20
CG34338_OG0011698	0
CG34334_OG0000337_OG0	0
CG34331_OG0003299	173
CG34330_OG0012314	69
CG34325_OG0008538	1916
CG34324_OG0008640	2
CG34316_OG0004606	3
CG34313_OG0008888	87
CG3430_OG0003749_OG0	525
CG34309_OG0002377	14
CG34302_OG0004572	0
CG34301_OG0011474	11
CG34298_OG0012022	8
CG34297_OG0004310	2
CG34296_OG0005127	8
CG34293_OG0005614	97
CG34290_OG0005292	38
CG34289_OG0000863_OG0	0
CG34282_OG0004449	13415
CG34277_OG0012613	1
CG34269_OG0012211	1
CG34267_OG0000345_OG0.2	634
CG34267_OG0000345_OG0	316
CG34266_OG0010624	0
CG34265_OG0012388	65
CG34256_OG0003863_OG0	0
CG34253_OG0012409	28
CG34251_OG0010105	60
CG34247_OG0010777	1
CG34244_OG0010876	2
CG34236_OG0011954	20
CG34232_OG0011607	1731
CG34230_OG0011606	4
CG34229_OG0006569	128
CG34228_OG0012295	166
CG34224_OG0012287	0
CG34223_OG0002792_OG0	1
CG34221_OG0006303	3
CG34217_OG0007164	0
CG34216_OG0002874	7
CG34214_OG0006039	3
CG34210_OG0012043	0
CG3420_OG0006792	481
CG34205_OG0006457	2
CG34204_OG0011564	1
CG34203_OG0006929	0
CG34202_OG0006247	1
CG34201_OG0006246	0
CG34199_OG0007086	0
CG34195_OG0002761_OG0	204
CG34194_OG0005885	2
CG34193_OG0005890	4
CG34185_OG0006129	17
CG34183_OG0009253	102
CG34181_OG0003617	0
CG34177_OG0009002	0
CG34175_OG0013089	0
CG34174_OG0011759	100
CG34165_OG0012133_OG0	188
CG34164_OG0011821	9
CG34163_OG0012936	134
CG34159_OG0001850_OG0	1052
CG34150_OG0002271	176
CG34149_OG0004750	43
CG34148_OG0004785	155
CG34141_OG0000674_OG0	3068
CG34140_OG0011382	360
CG34135_OG0004830	12
CG34134_OG0009247	146
CG34133_OG0002624_OG0	669
CG34130_OG0005649	1
CG34129_OG0005648	0
CG34126_OG0003420	1483
CG34125_OG0008959	357
CG34124_OG0008960	89
CG34120_OG0007493	3686
CG34117_OG0002350	388
CG34116_OG0011875	55
CG34115_OG0012289	28
CG34109_OG0001845	3
CG34107_OG0002596_OG0	1
CG3408_OG0011009	702
CG3407_OG0008782	82
CG34057_OG0011334	0
CG34056_OG0011335	1049
CG34045_OG0011650	72
CG34039_OG0012393	292
CG3402_OG0011357	456
CG34029_OG0012038	0
CG34028_OG0011929	0
CG34015_OG0011734	182
CG34012_OG0003894	1
CG34007_OG0013437	50
CG34005_OG0012480	1
CG34001_OG0010948	116
CG33998_OG0006663	0
CG33995_OG0001813	1057
CG33993_OG0010224	93
CG33986_OG0001978_OG0	25
CG33981_OG0011578	89
CG33969_OG0010373	289
CG33966_OG0001332	3
CG33965_OG0004122	0
CG33964_OG0001118_OG0	171
CG33958_OG0011613	2
CG33958_OG0006685	12
CG3386_OG0011354	234
CG33791_OG0011283	16
CG33791_OG0000825_OG0	3
CG33772_OG0009819	1
CG33771_OG0001284_OG0	3
CG33770_OG0003818_OG0	2
CG3376_OG0006893	1048
CG33769_OG0009820_OG0	0
CG33768_OG0001959_OG0	3
CG33767_OG0009821_OG0	2
CG33725_OG0000036_OG3	3
CG33722_OG0000847	867
CG33722_OG0000461_OG0	1
CG33695_OG0009685	567
CG3368_OG0005366	1057
CG33672_OG0012496	351
CG33639_OG0008645	29
CG33635_OG0008730	214
CG33631_OG0002246	16
CG33630_OG0002245	10
CG3358_OG0006783	501
CG3356_OG0006888	1933
CG3355_OG0008989	1
CG33557_OG0011675	5
CG33552_OG0011765_OG1	11
CG33543_OG0009073	152
CG33523_OG0011860	524
CG33523_OG0010223	93
CG33521_OG0012955_OG0	4849
CG33514_OG0000631	21
CG33510_OG0003673_OG0	1
CG33509_OG0012231	15
CG33506_OG0006173	648
CG33493_OG0010938	229
CG33490_OG0001987	2
CG3348_OG0005363	1389
CG33489_OG0010038	0
CG3347_OG0012346	0
CG33467_OG0000567_OG0	3
CG3345_OG0008735	3
CG3342_OG0007722	343
CG3339_OG0002537_OG0	0
CG3337_OG0004388	593
CG3335_OG0007855	888
CG33342_OG0005274	0
CG33341_OG0005277	0
CG33340_OG0005279	3
CG33339_OG0005280	1
CG33333_OG0000494_OG1	6779
CG33332_OG0004584	242
CG33331_OG0004583	120
CG33322_OG0009440	8
CG3330_OG0000859_OG0	0
CG33307_OG0009181	688
CG33306_OG0009180	2
CG33303_OG0003649_OG0	6529
CG33299_OG0009270	0
CG3328_OG0006885	4332
CG33288_OG0010290	96
CG33287_OG0002009_OG0	0
CG33286_OG0010331	2
CG33282_OG0000945	0
CG33281_OG0000946_OG0	8
CG33263_OG0010577	2
CG33257_OG0010755	0
CG33253_OG0003120	5
CG3323_OG0001725	42
CG33234_OG0004082	0
CG33233_OG0001325	0
CG33229_OG0004132	669
CG33228_OG0006041	154
CG33225_OG0000409_OG0	300
CG33223_OG0000477_OG0	1
CG33203_OG0005383	33
CG33203_OG0005381	16
CG33203_OG0002541_OG0	15
CG33203_OG0000535_OG0	42
CG33189_OG0004835	11
CG33181_OG0008632	3120
CG33178_OG0008348	627
CG33177_OG0008349	4
CG33170_OG0011828	1294
CG33160_OG0004000_OG0	0
CG33159_OG0011398_OG0	0
CG33158_OG0010742	415
CG33158_OG0010740	233
CG33156_OG0007278	542
CG33144_OG0000673	1783
CG33143_OG0007011	145
CG33140_OG0002960	8
CG33129_OG0009654	5580
CG33128_OG0003565	0
CG33127_OG0008748	13
CG33120_OG0011407	965
CG33116_OG0001863_OG0	802
CG33111_OG0005529	1380
CG33110_OG0004724	215
CG33109_OG0004540	47
CG33108_OG0005328	366
CG33107_OG0004721	198
CG3309_OG0007988	432
CG33099_OG0002280	65
CG33098_OG0004422	9
CG33096_OG0005180	744
CG33090_OG0009172	301
CG3308_OG0004383	2790
CG33080_OG0008088	1173
CG3306_OG0011915	0
CG33061_OG0010760	0
CG33060_OG0010759	0
CG33057_OG0011179_OG0	30
CG33057_OG0000823_OG0	519
CG33056_OG0010315	875
CG33054_OG0010316	328
CG33003_OG0009005	0
CG32988_OG0001282	0
CG32987_OG0009804	0
CG32986_OG0009805	0
CG32985_OG0000626_OG0	0
CG32983_OG0012369	0
CG3294_OG0008983	160
CG32944_OG0007335	153
CG32939_OG0002231_OG0	161
CG3288_OG0010337	14
CG3285_OG0000700_OG0	3
CG32857_OG0000935_OG0	741
CG32856_OG0005212	87
CG32855_OG0001071_OG0	5295
CG32846_OG0011118	0
CG32833_OG0001107	0
CG3281_OG0004965	219
CG32817_OG0000601_OG0	493
CG32816_OG0003186_OG0	84
CG32816_OG0000920	697
CG32815_OG0007344	729
CG32813_OG0007673	550
CG32812_OG0011693	31
CG32809_OG0007655	231
CG32809_OG0007652	204
CG32808_OG0007667	77
CG32803_OG0007635	344
CG32801_OG0007634	18
CG32795_OG0003234	731
CG32793_OG0008111	287
CG3277_OG0001236	44
CG32772_OG0007905	1099
CG32767_OG0001717_OG0	1142
CG32762_OG0000683	0
CG32755_OG0008412	2
CG32750_OG0008612	60
CG32736_OG0007823	662
CG32718_OG0007961	0
CG3270_OG0002975_OG0	17
CG32708_OG0007742	388
CG32700_OG0012092	422
CG32700_OG0007564	84
CG32695_OG0012091	66
CG32694_OG0007539	1611
CG32694_OG0007538	1269
CG32687_OG0008059	738
CG32683_OG0001183_OG0	67
CG32681_OG0003227	0
CG32679_OG0011707	2
CG32679_OG0000370_OG1	19
CG32679_OG0000370_OG0	68
CG32669_OG0001726	201
CG32668_OG0008009	35
CG32650_OG0003289_OG0	3
CG32647_OG0008447	27
CG32645_OG0008486	329
CG32643_OG0008437	0
CG32642_OG0008440	0
CG32641_OG0011737_OG0	1481
CG32639_OG0008555	22
CG32638_OG0008429	762
CG32633_OG0001774	111
CG32631_OG0008635	1
CG3262_OG0012594	530
CG32603_OG0008238	140877
CG32599_OG0008226	15
CG32591_OG0001749	1
CG32590_OG0008364	150
CG3257_OG0006878	222
CG32579_OG0011713	552
CG32576_OG0008180	532
CG32573_OG0008313	99
CG32572_OG0011732	25
CG32564_OG0008598	1109
CG32563_OG0000694_OG1	0
CG32554_OG0007683	101
CG32551_OG0008658	7
CG32548_OG0008659	0
CG32548_OG0001778	1
CG32547_OG0008660	76
CG32544_OG0008687	54
CG3253_OG0011636	161
CG32537_OG0007454	347
CG32536_OG0007453	250
CG32533_OG0007447	632
CG32532_OG0007439	50
CG32521_OG0012315_OG0	0
CG32521_OG0007492	2934
CG3251_OG0008987	0
CG32512_OG0007498	738
CG32488_OG0011123	0
CG32487_OG0011124	0
CG32486_OG0003995	1471
CG32485_OG0010634	172
CG32473_OG0001441_OG0	3862
CG3246_OG0008822	453
CG32459_OG0011829	14
CG32450_OG0009828	0
CG32448_OG0009845	367
CG32447_OG0009862	183
CG32445_OG0009867	0
CG32444_OG0000371_OG1	0
CG32444_OG0000371_OG0	129
CG32440_OG0010293	1
CG32437_OG0012190	3
CG32436_OG0010297	0
CG32436_OG0010295	2
CG32432_OG0010334	272
CG32428_OG0003094	2227
CG32425_OG0003955	1709
CG32409_OG0010218	793
CG32407_OG0010222	95
CG32391_OG0010408	1
CG32379_OG0010444	0
CG32374_OG0000452_OG1	2
CG32373_OG0011399	1551
CG32369_OG0010466	1645
CG32365_OG0000630	96
CG32354_OG0004092_OG0	338
CG32344_OG0000220	1400
CG32333_OG0004119	749
CG32305_OG0000379_OG1	0
CG32305_OG0000379_OG0	0
CG32302_OG0011078	2358
CG32280_OG0010647	843
CG32278_OG0010648	408
CG32278_OG0000995_OG0	268
CG32277_OG0003999_OG0	0
CG32271_OG0003998	27
CG3226_OG0003169	1992
CG32266_OG0010472	38
CG32264_OG0003977_OG0	514
CG32264_OG0003976	3211
CG32263_OG0012407	0
CG32262_OG0003978	89
CG32260_OG0010513	121
CG3225_OG0008980	152
CG3224_OG0007730	780
CG32249_OG0011133	11359
CG32248_OG0011132	22986
CG32241_OG0011134	119132
CG32240_OG0011147	0
CG3223_OG0002297_OG0	838
CG32237_OG0010612	57
CG32236_OG0012893	0
CG32232_OG0002025	1
CG3222_OG0011008	2
CG32225_OG0010386	216
CG32221_OG0010395	305
CG32206_OG0000983_OG0	102
CG32204_OG0003866_OG0	35
CG32202_OG0010141	236
CG32196_OG0011853	44
CG32195_OG0001994	61
CG32191_OG0001294_OG0	159
CG32187_OG0003903_OG0	180
CG32182_OG0003901	26
CG32176_OG0000524_OG0	89
CG32170_OG0010703	1622
CG3216_OG0002808	16
CG32147_OG0009957	554
CG3213_OG0001869_OG0	2
CG32137_OG0010901	1812
CG32121_OG0010578	184
CG32119_OG0010155	2
CG32112_OG0011838	665
CG32104_OG0010834	458
CG32100_OG0004033_OG0	201
CG32095_OG0010012	326
CG32091_OG0010033	335
CG32087_OG0000985_OG0	0
CG32086_OG0010037	1
CG32085_OG0010030	226
CG32081_OG0000175_OG0	0
CG32079_OG0010082	1
CG32075_OG0010077	255
CG32069_OG0012541	304
CG32066_OG0010945	176
CG32066_OG0010942	167
CG32055_OG0010956	17
CG32054_OG0010962	17
CG32053_OG0010963	11
CG32052_OG0010979	48
CG32052_OG0001321_OG0	437
CG32040_OG0011248	15
CG32037_OG0011010	21
CG32036_OG0011011	4
CG32032_OG0011236	807
CG32026_OG0004103	6
CG32023_OG0000344_OG1	0
CG32022_OG0011199	290
CG3199_OG0004538	0
CG3198_OG0007732	762
CG31975_OG0011750	13
CG31974_OG0003349_OG0	353
CG31957_OG0008777	113
CG31954_OG0008817	0
CG31949_OG0000213	0
CG31948_OG0000030_OG2	0
CG31937_OG0009055	1121
CG31933_OG0009061	2
CG31928_OG0011962	0
CG31926_OG0009041	0
CG31924_OG0009038	0
CG3191_OG0007771	331
CG31917_OG0003417	542
CG31915_OG0009449	343
CG31913_OG0003726	1
CG31910_OG0009625	1
CG31908_OG0009633	1585
CG31897_OG0011761_OG0	1
CG31886_OG0009798	125
CG31875_OG0003521	9
CG31872_OG0000167_OG1	0
CG31872_OG0000167_OG0	1
CG31871_OG0003634	66
CG31869_OG0003762_OG0	736
CG31855_OG0009216	325
CG3184_OG0001704_OG0	201
CG31848_OG0012357	1
CG31826_OG0011961	48
CG31823_OG0001867_OG0	18
CG31821_OG0000449_OG0	18
CG31819_OG0012352	0
CG31809_OG0000479_OG1	118
CG31805_OG0009456	0
CG31802_OG0009499	0
CG31800_OG0011811	226
CG31798_OG0003714	0
CG31797_OG0003708	0
CG31792_OG0000010_OG6	0
CG31792_OG0000010_OG5	530
CG31792_OG0000010_OG4	681
CG31792_OG0000010_OG3	0
CG31792_OG0000010_OG2	689
CG31792_OG0000010_OG1	744
CG31792_OG0000010_OG0	1317
CG31789_OG0012596	3605
CG31787_OG0003697	0
CG31784_OG0001902	0
CG31778_OG0008791	388
CG31777_OG0008790	15
CG31776_OG0011755	1
CG31769_OG0009409	34
CG31760_OG0009735	48
CG31760_OG0001950	322
CG31751_OG0009515	288
CG31751_OG0009513	140
CG31743_OG0008889	495
CG31741_OG0009492	0
CG31735_OG0003578_OG0	0
CG31730_OG0011791	0
CG31729_OG0009222	3714
CG31717_OG0012522	397
CG31712_OG0003511	2265
CG31710_OG0009268	152
CG31706_OG0000704_OG0	319
CG31705_OG0001279_OG0	11014
CG31690_OG0008952	136
CG3168_OG0007739	3025
CG31689_OG0008951	1049
CG31688_OG0009420	560
CG31688_OG0009419	262
CG31678_OG0009428	1531
CG31676_OG0001252_OG0	587
CG31675_OG0000959_OG0	0
CG31674_OG0001894	45
CG31673_OG0003667	412
CG31668_OG0000090_OG3	240
CG31668_OG0000090_OG1	198
CG31664_OG0000192_OG0	117
CG31663_OG0009063	375
CG31661_OG0003566	6
CG3165_OG0008923	478
CG31650_OG0001814	789
CG3164_OG0000940	5553
CG31648_OG0009450	287
CG3163_OG0006864	524
CG31638_OG0000521_OG0	516
CG31637_OG0003743_OG0	1047
CG31636_OG0009610	29
CG31635_OG0009608	1595
CG31633_OG0001938	250
CG31624_OG0000961_OG0	0
CG3156_OG0007838	409
CG31559_OG0001345	36
CG31551_OG0011426	1
CG31550_OG0004200	1575
CG31549_OG0004221	2075
CG31548_OG0004224	1535
CG31546_OG0004223	2
CG31542_OG0004183	1
CG31538_OG0004175	112
CG31528_OG0007336	3
CG31523_OG0007342	993
CG31522_OG0007341	964
CG31516_OG0003095_OG0	9
CG31510_OG0005178	552
CG3149_OG0008090	501
CG31496_OG0004345	2189
CG31482_OG0001013_OG0	0
CG31473_OG0004365	0
CG31468_OG0012266	0
CG31467_OG0000189_OG1	122
CG31467_OG0000189_OG0	4
CG31465_OG0004784	0
CG31464_OG0004806	300
CG31463_OG0004807	2
CG31460_OG0004822	323
CG31459_OG0011452	0
CG31457_OG0004673	184
CG31454_OG0000188_OG2	59
CG31446_OG0002517	1
CG31445_OG0000048_OG4	3
CG31445_OG0000048_OG2	3581
CG31441_OG0005450	78
CG31437_OG0005151	2
CG31431_OG0004788	34
CG31419_OG0000390_OG1	0
CG31419_OG0000390_OG0	0
CG31407_OG0002239	0
CG31404_OG0002167	3
CG31388_OG0005449	145
CG31381_OG0004652	141
CG31380_OG0005133	1
CG31373_OG0002366	188
CG31371_OG0011551	30
CG31368_OG0005581	248
CG31368_OG0005579	1375
CG31365_OG0004674	1102
CG31360_OG0001500_OG0	176
CG31345_OG0005025	120
CG31344_OG0004603	192
CG31343_OG0000735_OG0	6
CG31342_OG0002455	2536
CG31337_OG0002194_OG0	14
CG31327_OG0000246_OG1	0
CG31327_OG0000246_OG0	0
CG31326_OG0000838	29
CG31324_OG0005654	297
CG31323_OG0005652	15
CG31321_OG0004549	2811
CG31313_OG0001495_OG0	3986
CG31301_OG0002521	2062
CG31296_OG0011499	0
CG31294_OG0005238	0
CG31288_OG0000295	58
CG31279_OG0004976	2
CG31278_OG0002365	193
CG31275_OG0004998	0
CG31272_OG0002367	6
CG31269_OG0002559_OG0	0
CG31268_OG0011967_OG0	0
CG31267_OG0005475	2
CG31266_OG0005474	0
CG31265_OG0002560_OG0	0
CG31251_OG0002601_OG0	295
CG3124_OG0005970	0
CG31249_OG0002602_OG0	299
CG31248_OG0004322	71
CG31245_OG0011986	2
CG3123_OG0000323_OG1	0
CG31233_OG0002312	2
CG31231_OG0005031	10
CG31229_OG0005030	565
CG31224_OG0005034	2315
CG31223_OG0002398_OG0	203
CG31221_OG0012249	2604
CG31211_OG0004966	3912
CG31207_OG0000179_OG1	10
CG31207_OG0000179_OG0	27
CG31204_OG0005801	0
CG31200_OG0001434	16
CG3119_OG0008937	410
CG31199_OG0001054	11
CG31198_OG0001413	99
CG31195_OG0001055_OG0	3910
CG31191_OG0004944_OG0	40
CG31191_OG0002407_OG0	6100
CG31189_OG0000569_OG0	10
CG31183_OG0005222	775
CG31178_OG0004787	0
CG31176_OG0000647_OG0	332
CG31161_OG0004714	12
CG31157_OG0011486	16
CG31156_OG0004716	392
CG31145_OG0005510	963
CG31141_OG0001490	2
CG31140_OG0005333	2434
CG31128_OG0012632	0
CG31126_OG0004626	216
CG31125_OG0004624	305
CG31122_OG0001444_OG0	613
CG31121_OG0004654	1198
CG31111_OG0012461	95
CG31109_OG0000858	291
CG31103_OG0000350_OG1	511
CG31102_OG0005159	95
CG31100_OG0002336_OG0	317
CG31099_OG0002499_OG0	0
CG31098_OG0005160	346
CG31093_OG0005132	0
CG31091_OG0000495	0
CG3108_OG0008423	68
CG31089_OG0002621	0
CG31087_OG0005158	35
CG31086_OG0005651	129
CG31076_OG0005633	54
CG31075_OG0005634	10138
CG3106_OG0007559	2164
CG31068_OG0005608	0
CG31064_OG0005609	729
CG31064_OG0005607	120
CG31055_OG0005346	1
CG31051_OG0005406	76
CG31050_OG0011969	0
CG3104_OG0008933	194
CG31041_OG0000653	14
CG31038_OG0005710	1133
CG31038_OG0005709	593
CG31036_OG0005711	65
CG31030_OG0002638	542
CG31028_OG0001516	614
CG31021_OG0002645	0
CG31019_OG0005763	19
CG31016_OG0012025	0
CG31013_OG0000496_OG1	0
CG31010_OG0002646_OG0	0
CG31007_OG0000300_OG0	0
CG3097_OG0008424	119
CG3092_OG0005972	0
CG3091_OG0007770	288
CG3088_OG0011007	19
CG3085_OG0001548_OG0	1
CG3081_OG0007918	0
CG3078_OG0007769	189
CG3071_OG0001173_OG1	903
CG3065_OG0001149_OG0	922
CG3062_OG0012105	0
CG3061_OG0002221_OG0	2058
CG30503_OG0006750	71
CG30495_OG0002953	293
CG30491_OG0006722	480
CG30486_OG0007228	0
CG30485_OG0002074	1
CG30484_OG0003086	11
CG30480_OG0002773	25
CG30471_OG0006823	122
CG30467_OG0002995	615
CG30461_OG0006448	1
CG30460_OG0005917	3048
CG3045_OG0002905	241
CG30432_OG0011664	0
CG30431_OG0007314	77
CG30424_OG0005860	69
CG30423_OG0006061	1342
CG30419_OG0002688	58
CG30416_OG0001106_OG0	0
CG30411_OG0002739	131
CG3040_OG0007817	388
CG30403_OG0005953	206
CG30394_OG0006920	1082
CG30392_OG0006926	231
CG3038_OG0007852	717
CG30389_OG0006279	2138
CG30385_OG0001630_OG0	2
CG30384_OG0002959	18
CG30383_OG0011594	17
CG30380_OG0003067_OG0	16
CG30378_OG0001158_OG0	0
CG30377_OG0002861	557
CG30376_OG0007159	0
CG30375_OG0007158	2
CG30373_OG0007171	399
CG30371_OG0001667	698
CG30356_OG0012431	1
CG30349_OG0007116	1248
CG30345_OG0006384	497
CG30344_OG0006385	741
CG30340_OG0011596	0
CG30339_OG0006353	68
CG3032_OG0003180	142
CG30324_OG0001608	0
CG30291_OG0006263	1448
CG30287_OG0006907	4
CG30286_OG0011640	8
CG30285_OG0012931	960
CG30281_OG0005927	2
CG30280_OG0002710	4
CG30278_OG0003027	0
CG30275_OG0003016	1
CG30271_OG0006980	62
CG30269_OG0006996	345
CG30268_OG0003015	0
CG30259_OG0006990	0
CG30222_OG0011639	3
CG3021_OG0003116	284
CG30203_OG0006190	307
CG30196_OG0007001	710
CG30195_OG0011953	301
CG30184_OG0002734	4
CG30183_OG0000758_OG0	342
CG30177_OG0012077	0
CG30159_OG0006777	2090
CG30158_OG0006784	105
CG30157_OG0006780	107
CG3014_OG0004363	28
CG30148_OG0007101	0
CG30122_OG0011660	9987
CG30120_OG0006701	14
CG30116_OG0006704	524
CG30109_OG0006067	150
CG30108_OG0012049	35
CG30105_OG0005872	187
CG30103_OG0005892	0
CG30100_OG0006489	358
CG3009_OG0007912	210
CG30099_OG0002912	5
CG30095_OG0006511	0
CG30094_OG0006514	147
CG30090_OG0000475_OG0	76
CG3008_OG0008970	1302
CG30089_OG0000773	1020
CG30080_OG0011628	0
CG30076_OG0006141	0
CG30075_OG0012569	0
CG30069_OG0001138	10947
CG30065_OG0012498	1
CG30053_OG0007215	28
CG30050_OG0006202	2
CG30046_OG0002776_OG0	134
CG30043_OG0000025_OG5	0
CG30043_OG0000025_OG3	3
CG30043_OG0000025_OG2	20
CG30043_OG0000025_OG1	0
CG30043_OG0000025_OG0	3
CG30037_OG0006580	0
CG30020_OG0001594_OG0	801
CG30015_OG0002857	2795
CG30010_OG0006331	96
CG30008_OG0001603	118
CG30002_OG0000473_OG0	3
CG30001_OG0006339	261
CG2993_OG0004364	151
CG2991_OG0008931	1601
CG2990_OG0007537	217
CG2983_OG0008934	0
CG2975_OG0003550	102
CG2972_OG0007531	880
CG2964_OG0008939	1
CG2962_OG0007525	0
CG2961_OG0007522	12
CG2938_OG0008500	421
CG2931_OG0004209	484
CG2930_OG0008503	301
CG2926_OG0004211	5050
CG2924_OG0001708_OG1	1148
CG2921_OG0001543	550
CG2918_OG0007767	8529
CG2909_OG0008067	118
CG2906_OG0003064_OG0	117
CG2901_OG0008144	0
CG2898_OG0001729	1
CG2889_OG0008060	409
CG2875_OG0008138	741
CG2865_OG0007592	591
CG2861_OG0003198	16
CG2854_OG0007593	0
CG2852_OG0007004	12825
CG2846_OG0004373	509
CG2841_OG0007597	2339
CG2818_OG0008788	221
CG2816_OG0012132	114
CG2812_OG0006844	420
CG2811_OG0002699	518
CG2794_OG0008764	1095
CG2790_OG0005863	155
CG2772_OG0003538	3
CG2767_OG0001410_OG0	4054
CG2765_OG0005861	1835
CG2750_OG0000364_OG1	2
CG2747_OG0002294_OG0	3947
CG2736_OG0001538	1159
CG2712_OG0008101	87
CG2701_OG0008095	1188
CG2698_OG0002298_OG0	4250
CG2694_OG0000386_OG0	1018
CG2691_OG0008265	2436
CG2685_OG0008094	672
CG2681_OG0008093	75
CG2680_OG0008092	131
CG2678_OG0004374	2
CG2663_OG0004190	374
CG2662_OG0003233_OG0	228
CG2656_OG0004324	252
CG2652_OG0007358	0
CG2641_OG0000315_OG0	1934
CG2617_OG0003664	147
CG2616_OG0004358	1
CG2614_OG0009427	631
CG2611_OG0009426	109
CG2608_OG0009425	377
CG2577_OG0008474	0
CG2574_OG0008473	2
CG2556_OG0008466	766
CG2540_OG0008454	101
CG2533_OG0008395	3
CG2519_OG0004203	1700
CG2444_OG0003276	151
CG2336_OG0004304	11
CG2321_OG0005108	81
CG2310_OG0005111	1268
CG2291_OG0007160	0
CG2278_OG0008536	217
CG2269_OG0006295	2695
CG2267_OG0005764	0
CG2260_OG0008290	710
CG2258_OG0008287	492
CG2256_OG0008285	12
CG2247_OG0008394	3652
CG2246_OG0005762	1834
CG2233_OG0000401_OG0	17913
CG2225_OG0009575	1015
CG2224_OG0005748	800
CG2218_OG0005745	1600
CG2217_OG0012271	78
CG2211_OG0004116	209
CG2209_OG0012669	0
CG2202_OG0008036	768
CG2201_OG0009572	1221
CG2200_OG0008433	797
CG2199_OG0011305	1380
CG2186_OG0008034	1949
CG2182_OG0004229	2926
CG2162_OG0010630	2166
CG2157_OG0008033	504
CG2150_OG0002666	2
CG2147_OG0008533	754
CG2145_OG0008029	5192
CG2129_OG0008297	220
CG2127_OG0011957	0
CG2127_OG0007151	0
CG2126_OG0001525	146
CG2124_OG0008055	304
CG2121_OG0003053_OG0	212
CG2120_OG0008293	12
CG2116_OG0008292	779
CG2113_OG0011121	0
CG2111_OG0008051	10
CG2104_OG0004234	1
CG2100_OG0002099	368
CG2091_OG0004239	753
CG2076_OG0008021	2068
CG2070_OG0000070_OG0	2
CG2063_OG0006379	741
CG2061_OG0008020	405
CG2059_OG0007977	540
CG2053_OG0001526_OG0	0
CG2034_OG0011073	737
CG2021_OG0011038	245
CG2017_OG0004253	1590
CG2016_OG0002089	23
CG2006_OG0005109	153
CG2004_OG0007759	1064
CG2003_OG0005822	211
CG1999_OG0003213	0
CG1998_OG0008641	582
CG1986_OG0007546	0
CG1983_OG0005735	359
CG1979_OG0000642_OG0	0
CG1971_OG0002673	2
CG1965_OG0002115	1541
CG1958_OG0012108	5
CG1951_OG0005606	510
CG1946_OG0002870	0
CG1943_OG0000727_OG0	3489
CG1941_OG0002872	14
CG1927_OG0011062	1308
CG1910_OG0005818	4051
CG1909_OG0012739	126
CG1907_OG0005115	3125
CG1902_OG0006352	1267
CG1896_OG0012030	156
CG1890_OG0002663	1106
CG1889_OG0007543	31
CG1888_OG0006362	307
CG18870_OG0001646	198
CG18858_OG0003662_OG0	1111
CG18809_OG0003256_OG0	217
CG18808_OG0012197	1
CG18788_OG0009715	0
CG18787_OG0003778_OG0	277
CG18766_OG0005375	1150
CG18765_OG0005598	4
CG18764_OG0005077	120
CG18748_OG0001018	36
CG18747_OG0001353	20
CG18746_OG0002122	2
CG18745_OG0001354	107
CG18744_OG0004362	9
CG18735_OG0005948	9
CG18731_OG0011548	273
CG18675_OG0010517	1
CG18666_OG0009666	0
CG18662_OG0009303	1
CG18661_OG0009300	51
CG18659_OG0006390	1971
CG18649_OG0004041	4392
CG18641_OG0008843	149
CG18635_OG0006077	21
CG18622_OG0002433_OG0	239
CG18609_OG0006662	102
CG18605_OG0002938_OG0	1
CG18599_OG0005050	13
CG18598_OG0005054	23
CG18577_OG0005461	15
CG18568_OG0001639_OG0	10
CG18558_OG0000793	0
CG18557_OG0008935	79
CG18549_OG0001022_OG0	624
CG18547_OG0004962	142
CG18540_OG0006688	0
CG18539_OG0011615	1
CG18528_OG0005282	478
CG1850_OG0006762	69
CG18508_OG0008121	275
CG18507_OG0009200	2574
CG18493_OG0004493	253
CG18480_OG0009156	91
CG1847_OG0008209	186
CG18476_OG0005601	349
CG18473_OG0002347_OG0	30
CG18467_OG0002703_OG0	4
CG18449_OG0007152	0
CG18428_OG0005320	287
CG18418_OG0010622	0
CG18417_OG0003969	2
CG1840_OG0008205	151
CG18404_OG0005740_OG0	39
CG18371_OG0006541	0
CG18367_OG0007061	1
CG18343_OG0000590_OG0	193
CG18336_OG0006222	3
CG18335_OG0001575_OG0	0
CG18327_OG0000896	134
CG18324_OG0002919	20
CG18304_OG0001941_OG0	3477
CG18302_OG0003638	3
CG18278_OG0003084_OG0	800
CG18266_OG0001931	0
CG18265_OG0010930	110
CG18262_OG0008301	392
CG18258_OG0012125	2
CG1824_OG0008460	733
CG18249_OG0002315	157
CG18223_OG0000708_OG1	0
CG18190_OG0002943	212
CG18180_OG0000283_OG1	0
CG18178_OG0010992	1016
CG18170_OG0012571	0
CG1815_OG0005816	2395
CG18135_OG0003862_OG0	1440
CG18131_OG0009042	0
CG18130_OG0008200	30
CG1812_OG0007514	441
CG18128_OG0006964	1
CG18095_OG0011804	16
CG18094_OG0009086	84
CG18088_OG0000450_OG0	609
CG1806_OG0008198	403
CG18063_OG0000952	0
CG18048_OG0004291	286
CG1801_OG0007491	4
CG18011_OG0006301	324
CG18004_OG0001593_OG0	0
CG17999_OG0006252	0
CG17996_OG0008871	273
CG17994_OG0007313	70
CG17985_OG0006723	413
CG17982_OG0008295	291
CG17974_OG0006917	1981
CG17959_OG0008117	0
CG17944_OG0004346	0
CG17930_OG0002423	3
CG1792_OG0005814	130
CG17929_OG0002422	1
CG17928_OG0001233	226
CG1791_OG0007544	8
CG17919_OG0004289	1651
CG17917_OG0004287	0
CG17904_OG0008873	732
CG1789_OG0007756	378
CG17896_OG0001710	18745
CG1785_OG0007758	1559
CG17855_OG0009281	27
CG17841_OG0008065	412
CG17841_OG0008064	717
CG17839_OG0010855	5248
CG17834_OG0003807	557
CG17829_OG0003214	226
CG17826_OG0010807	16502
CG17821_OG0012298	2
CG17816_OG0004366	720
CG17807_OG0007010	417
CG17806_OG0000254_OG1	43
CG17803_OG0001501_OG0	430
CG17801_OG0012443_OG0	0
CG17786_OG0002528	61
CG17782_OG0005276	0
CG17781_OG0005275	0
CG17780_OG0005273	0
CG17778_OG0007837	45
CG17777_OG0011930	2
CG17776_OG0007784	474
CG17768_OG0003646_OG0	574
CG17764_OG0007991	14
CG17760_OG0000117_OG2	1102
CG17760_OG0000117_OG1	37
CG17760_OG0000117_OG0	1
CG17754_OG0007573	1025
CG1774_OG0005810	198
CG17746_OG0010659	1041
CG17744_OG0010404	0
CG17739_OG0006189	179
CG17738_OG0004945	44
CG17732_OG0010168	1
CG17726_OG0005455	866
CG17721_OG0001483	296
CG17715_OG0002072_OG0	502
CG17712_OG0009058	387
CG17707_OG0007854	16
CG17691_OG0013677	3548
CG17687_OG0001999	9
CG17683_OG0001209_OG0	747
CG17681_OG0009496	527
CG17672_OG0003920_OG0	151
CG17669_OG0006703	3
CG17660_OG0009051	1357
CG17658_OG0006941	18
CG17652_OG0009056	195
CG1764_OG0008404	277
CG17648_OG0009059	0
CG17646_OG0009057	2009
CG17636_OG0007857	1167
CG17633_OG0009258	8
CG17625_OG0004711	1
CG17612_OG0013021	85
CG17601_OG0000274_OG0	0
CG17600_OG0011747	621
CG17600_OG0008700	675
CG17598_OG0008699	1473
CG17597_OG0009528	552
CG17593_OG0003583_OG0	1016
CG17580_OG0007225	0
CG17575_OG0007226	1
CG17574_OG0000908_OG1	621
CG17572_OG0009549	320
CG17571_OG0000451_OG0	195
CG17570_OG0003652	2
CG17568_OG0001265	206
CG17564_OG0009560	0
CG17562_OG0000289_OG1	97
CG17562_OG0000289_OG0	1
CG17560_OG0000575	45
CG17549_OG0003713	13836
CG17544_OG0001921	2768
CG17528_OG0000715_OG0	1253
CG1750_OG0012273	180
CG17493_OG0001105_OG0	1126
CG17477_OG0002558_OG0	0
CG17475_OG0001488_OG0	0
CG17470_OG0009423	0
CG17404_OG0004948	0
CG1738_OG0007996	254
CG17387_OG0004155	46
CG17385_OG0006133	1255
CG1737_OG0003219	3636
CG17378_OG0003759_OG0	36
CG17376_OG0002071	0
CG17375_OG0003757	1
CG17364_OG0010898	99
CG17359_OG0010896	110
CG17350_OG0003711	1829
CG17349_OG0003710	0
CG17343_OG0009547	469
CG17333_OG0008037	369
CG17328_OG0009396	148
CG17327_OG0002454	551
CG17325_OG0011809	3190
CG17321_OG0009531	150
CG17300_OG0012184	0
CG17294_OG0003478	274
CG17292_OG0003481	1593
CG17290_OG0005911_OG0	13082
CG17290_OG0000116_OG1	23
CG17290_OG0000116_OG0	24237
CG17287_OG0005912	14
CG17283_OG0005488	526
CG17279_OG0004412	0
CG17278_OG0004414	815
CG17271_OG0004943_OG0	1195
CG17271_OG0002395_OG0	2633
CG17270_OG0002394_OG0	78
CG17267_OG0004941	3
CG17266_OG0001635_OG0	343
CG17264_OG0008916	59
CG17261_OG0008907	8
CG17260_OG0008910	131
CG17258_OG0008912	20
CG17249_OG0011273	628
CG17239_OG0000068_OG3	0
CG17237_OG0003452	0
CG17233_OG0010190	4435
CG17230_OG0002549_OG0	206
CG1722_OG0003122	1
CG17224_OG0001090_OG0	476
CG17221_OG0008908	584
CG17217_OG0011960	0
CG17211_OG0009732	1985
CG17207_OG0012244	1
CG17202_OG0004426	976
CG17198_OG0000110_OG2	0
CG17193_OG0000834_OG0	52
CG17192_OG0000104_OG2	1
CG17192_OG0000104_OG0	0
CG17190_OG0002172_OG0	441
CG17189_OG0005623	23
CG17187_OG0005453	251
CG17186_OG0001369_OG0	132
CG17168_OG0008712	799
CG17167_OG0008710	39
CG17163_OG0008711	101
CG17162_OG0008713	459
CG17159_OG0003341	423
CG17154_OG0004032_OG0	1
CG17147_OG0010187	488
CG17141_OG0004698	267
CG17139_OG0000309_OG1	0
CG17139_OG0000309_OG0	0
CG17129_OG0004130	537
CG17127_OG0009640	9
CG17124_OG0009636	571
CG17121_OG0004686	1040
CG17119_OG0004683	307
CG17118_OG0009351	19
CG17111_OG0004680	485
CG17110_OG0011465	15
CG17109_OG0004677	11
CG17104_OG0009356	689
CG17078_OG0008737	1133
CG17075_OG0008734	193
CG17068_OG0008079	463
CG17065_OG0008077	461
CG17059_OG0012083	316
CG17048_OG0007256	0
CG17047_OG0003083	7
CG1703_OG0008393	3355
CG17036_OG0009757	80
CG17032_OG0009996	5323
CG17030_OG0010606	0
CG17029_OG0010001	1741
CG17027_OG0010002	817
CG17026_OG0010000	289
CG17019_OG0006669	1371
CG17010_OG0009739	0
CG17005_OG0009291	1
CG17003_OG0008492	0
CG17002_OG0006778	1016
CG16998_OG0003970	0
CG16995_OG0003450	0
CG1698_OG0006342	2300
CG16989_OG0000682_OG0	1445
CG16986_OG0002046	294
CG16985_OG0002045	324
CG16984_OG0011098	1
CG16979_OG0009975	1246
CG16978_OG0009769	1
CG16974_OG0009775	6688
CG16972_OG0009240	1032
CG16965_OG0009707	46
CG1695_OG0007517	212
CG16959_OG0009953	127
CG16957_OG0011788	0
CG16957_OG0003603_OG0	14885
CG16956_OG0011787	0
CG16953_OG0004931	2411
CG16952_OG0008155	1883
CG16935_OG0007303	837
CG16926_OG0007054	1548
CG1690_OG0006344	1
CG16904_OG0011455	41
CG16903_OG0007799	2019
CG16898_OG0000114_OG2	0
CG16896_OG0006060	435
CG16894_OG0001655	0
CG16890_OG0009195	314
CG1688_OG0006343	87
CG16888_OG0012354	0
CG16868_OG0003046	1123
CG16865_OG0009191	366
CG16863_OG0012355	70
CG16854_OG0000803	24
CG16853_OG0001874	0
CG16852_OG0003600	0
CG16848_OG0009207	0
CG16826_OG0003605	0
CG16825_OG0009221	0
CG16820_OG0009227	797
CG16815_OG0009232	0
CG16813_OG0009233	0
CG16812_OG0009235	1138
CG16800_OG0009763	8
CG16799_OG0006282	896
CG16798_OG0009414	22
CG16791_OG0004381	2795
CG16790_OG0005558	108
CG16789_OG0005557	0
CG16787_OG0006851	375
CG16782_OG0003239	3
CG16781_OG0008130	22
CG1677_OG0007978	5801
CG16779_OG0004662	519
CG16775_OG0000427_OG1	0
CG16772_OG0009118	34
CG16762_OG0011091	23
CG16758_OG0004080	1854
CG16756_OG0007380	13
CG16753_OG0010636	264
CG16749_OG0000249_OG1	15
CG16741_OG0007094	0
CG1673_OG0003278	6283
CG16739_OG0007092	0
CG16736_OG0004867	17
CG16734_OG0002344_OG0	237
CG16727_OG0004504	3
CG16721_OG0008416	1044
CG1671_OG0006332	1004
CG16717_OG0010999	718
CG16713_OG0003393_OG0	53
CG16711_OG0010995	1345
CG16704_OG0001796_OG0	1025
CG16700_OG0008589	1664
CG1662_OG0008396	493
CG1648_OG0012291	12942
CG1647_OG0001480_OG0	259
CG1640_OG0003279_OG0	6657
CG1638_OG0000351_OG1	160
CG1638_OG0000351_OG0	999
CG1637_OG0011706	1612
CG1637_OG0011704	906
CG1636_OG0003304	578
CG1632_OG0008531	236
CG1631_OG0008074	0
CG1628_OG0008054	176
CG1622_OG0008403	1515
CG1620_OG0006739	2021
CG1607_OG0005800	3419
CG1603_OG0006735	342
CG1602_OG0006734	80
CG1598_OG0006730	1210
CG15930_OG0000782	0
CG15927_OG0003292	84
CG15923_OG0004935	6
CG15919_OG0006426	0
CG15916_OG0012114	242
CG15914_OG0008152	108
CG15912_OG0007922	116
CG15908_OG0002982_OG0	155
CG15905_OG0007062	27
CG15894_OG0007715	65
CG15892_OG0007711	26
CG15891_OG0001172_OG0	411
CG15890_OG0001187	662
CG15888_OG0002444_OG0	0
CG15880_OG0003367	5
CG15879_OG0000378_OG0	66
CG15878_OG0011069	0
CG15877_OG0011088	481
CG15876_OG0010621	0
CG15865_OG0008315	87
CG15861_OG0005865	68
CG1582_OG0003224	1198
CG15824_OG0003381	1
CG15822_OG0011065	1416
CG15820_OG0011918	158
CG15818_OG0000702_OG1	696
CG15814_OG0007685	840
CG15812_OG0010644	576
CG15803_OG0013698	0
CG15803_OG0002466_OG0	86
CG15800_OG0012406	2
CG1578_OG0008374	2221
CG15784_OG0007379	1000
CG15773_OG0008086	23
CG15772_OG0008428	12
CG15771_OG0008427	1120
CG15767_OG0011726	0
CG15765_OG0008421	749
CG15764_OG0008420	4
CG15760_OG0003252	125
CG1575_OG0008289	571
CG15756_OG0008638	67
CG15754_OG0003328_OG0	1089
CG15747_OG0008401	422
CG15744_OG0008405	1471
CG15743_OG0008406	1411
CG15742_OG0001201_OG0	8
CG15740_OG0008371	8
CG15739_OG0001186	78
CG1572_OG0007884	6145
CG15728_OG0008455	0
CG15725_OG0008450	18
CG15721_OG0008439	0
CG1571_OG0008283	0
CG15719_OG0008436	0
CG15717_OG0001758	1471
CG15715_OG0000342_OG0.2	1283
CG15715_OG0000342_OG0	1445
CG15712_OG0006471	0
CG15711_OG0006477_OG0	0
CG15710_OG0002911_OG0	0
CG15708_OG0000330_OG1	0
CG15708_OG0000330_OG0	0
CG15706_OG0006115	464
CG15701_OG0006113	44
CG15696_OG0002400_OG0	4
CG15695_OG0000574_OG1	329
CG15674_OG0002721	106
CG15673_OG0006903	569
CG15657_OG0011591	0
CG15653_OG0006270	76
CG15651_OG0006260	116
CG15650_OG0001582	1
CG15649_OG0006258	3
CG15643_OG0003303	109
CG15642_OG0008326	20
CG15641_OG0008325	0
CG15638_OG0003601	0
CG15631_OG0011772	1
CG15629_OG0008981	301
CG15629_OG0003672_OG0	1213
CG15628_OG0008979	286
CG15625_OG0008969	2
CG15617_OG0006423	0
CG15615_OG0006427	9
CG15614_OG0006441	1
CG15611_OG0005913	2278
CG15605_OG0001541	0
CG15602_OG0008146	234
CG15601_OG0008517	93
CG15594_OG0004278	0
CG15580_OG0004258	1
CG15579_OG0007929	2
CG15577_OG0000687_OG1	0
CG15576_OG0007932	0
CG15572_OG0007930	0
CG15571_OG0012107	0
CG15570_OG0007934	2
CG15564_OG0005793	1
CG15561_OG0005791	318
CG15556_OG0005783	161
CG15554_OG0005782	339
CG15553_OG0012027	149
CG15550_OG0011556	0
CG15549_OG0002651	0
CG15547_OG0011554	24
CG15546_OG0002650	928
CG15545_OG0005773	4
CG15544_OG0002649	271
CG15543_OG0005768	0
CG15539_OG0011552	41
CG15537_OG0005747	116
CG15536_OG0005744	97
CG15535_OG0005743	190
CG15534_OG0005746	2
CG15533_OG0001096	46
CG15531_OG0005738	108
CG15530_OG0002639_OG0	5
CG1552_OG0008025	289
CG15529_OG0002637	522
CG15528_OG0005726	97
CG15525_OG0002629	243
CG15522_OG0005714	12
CG15515_OG0000417	7463
CG15514_OG0005706	646
CG15506_OG0005126	105
CG15498_OG0002304_OG0	0
CG15497_OG0002290_OG0	22
CG15483_OG0011825	0
CG15482_OG0009238	0
CG15480_OG0009234	0
CG15478_OG0007966	181
CG15475_OG0009422	1
CG15473_OG0007914	21
CG15471_OG0012104	0
CG15468_OG0007901	0
CG15465_OG0003217	206
CG15459_OG0003229	0
CG15456_OG0003128	73
CG15452_OG0007508	0
CG15450_OG0003125	0
CG1544_OG0002653_OG0	166
CG15449_OG0011673	6
CG15446_OG0003123_OG0	0
CG15445_OG0007494	520
CG15443_OG0002679	321
CG15439_OG0008997	842
CG15435_OG0008992	220
CG15432_OG0009001	384
CG15431_OG0009003	159
CG1542_OG0005790	863
CG15429_OG0009011	0
CG15425_OG0003387	0
CG15423_OG0008775	9
CG15422_OG0008776	14
CG15418_OG0009163	1
CG15414_OG0008819	3442
CG15412_OG0008895	408
CG15408_OG0003542	0
CG15406_OG0001237	2
CG15404_OG0001855	205
CG15403_OG0000947_OG1	0
CG15399_OG0001238	2
CG15395_OG0003554	0
CG15394_OG0012867	59
CG15390_OG0003445	122
CG15387_OG0008844	185
CG15385_OG0001829	100
CG15382_OG0003459	5
CG1537_OG0008024	23
CG15373_OG0007870	0
CG15370_OG0007580	2
CG15368_OG0007582	1
CG15365_OG0007744	848
CG15362_OG0012144	128
CG15357_OG0009066	0
CG15356_OG0001862	999
CG15347_OG0003326	248
CG15343_OG0008529	112
CG15337_OG0003259	0
CG15336_OG0008298	2
CG15332_OG0000688_OG0	0
CG15330_OG0012848	0
CG1532_OG0007502	906
CG15322_OG0008489	16
CG15317_OG0012660	123
CG15312_OG0007533	106
CG15308_OG0007524	3944
CG15306_OG0000396_OG0	1667
CG1529_OG0007501	767
CG15296_OG0008057	1
CG15293_OG0001249	2597
CG15283_OG0003589_OG0	0
CG15279_OG0001219_OG0	0
CG15270_OG0008800	350
CG15269_OG0008801	273
CG15263_OG0008808	0
CG15262_OG0008810	0
CG15260_OG0008809_OG0	0
CG15258_OG0008813	1
CG15256_OG0009158	0
CG15255_OG0009157	0
CG15254_OG0003581	0
CG15252_OG0007540	20
CG15249_OG0007547	29
CG15247_OG0007552	876
CG1523_OG0005389	748
CG15239_OG0008502	17
CG15237_OG0006789	341
CG15236_OG0001634_OG0	33
CG15225_OG0006249	1
CG15221_OG0008380	6
CG15211_OG0008042	1511
CG15210_OG0001728	229
CG15209_OG0001727	409
CG15208_OG0000783	0
CG15203_OG0008023	380
CG15202_OG0008013	202
CG15201_OG0008012	1323
CG15200_OG0000602_OG1	2
CG15199_OG0008014	106
CG15198_OG0008006	0
CG15196_OG0007895	4
CG15186_OG0004301	523
CG15185_OG0004302	0
CG15177_OG0000313_OG1	0
CG15177_OG0000313_OG0	0
CG15172_OG0009550_OG0	0
CG15170_OG0001917	22
CG15169_OG0012361	29
CG15167_OG0009524	0
CG15160_OG0003701_OG0	873
CG15153_OG0003693	23
CG15152_OG0009493	31
CG15147_OG0011808	0
CG15145_OG0011807	2
CG15144_OG0011806	6
CG15143_OG0001261	2
CG15142_OG0009481	0
CG15141_OG0009466	768
CG1513_OG0006327	2197
CG15136_OG0009461	0
CG15130_OG0009418	7
CG15128_OG0007068	0
CG15127_OG0007067	0
CG15125_OG0007063	9
CG15124_OG0011652	0
CG15120_OG0007053	15
CG15118_OG0006641	1619
CG15117_OG0006643	339
CG15116_OG0006646	0
CG15115_OG0011611	1
CG15111_OG0006640	664
CG15109_OG0006645	0
CG15107_OG0006648_OG0	482
CG15099_OG0001619	2564
CG15098_OG0000767	3065
CG15097_OG0001620	204
CG15096_OG0006656	2106
CG15093_OG0002945	11096
CG15084_OG0006653	147
CG15083_OG0000899	1649
CG15082_OG0006655	50
CG15080_OG0006658	850
CG15073_OG0007231	125
CG15059_OG0008647	0
CG1504_OG0008075	11
CG15047_OG0003332	20
CG15046_OG0008661	94
CG15044_OG0008662	118
CG15043_OG0008663	5939
CG15040_OG0000478_OG0	9
CG15035_OG0011700	0
CG15034_OG0011701	0
CG15027_OG0008347	351
CG15025_OG0000730	14
CG15024_OG0011135	2
CG15023_OG0011136	26
CG15022_OG0011137	18
CG15021_OG0011140	15371
CG15020_OG0011142	1
CG15019_OG0011144	1039
CG15014_OG0010546	446
CG15012_OG0010541	1324
CG15011_OG0010532	417
CG15005_OG0010523	5
CG14995_OG0001304	1004
CG14990_OG0000026_OG4	153
CG14989_OG0010505	634
CG14985_OG0010490	382
CG14984_OG0010488	2545
CG14983_OG0011882	0
CG14982_OG0010487	108
CG14974_OG0012193	0
CG14971_OG0010676	1072
CG14969_OG0004005	633
CG14968_OG0010663	113
CG14966_OG0010653	266
CG14965_OG0012199	232
CG14963_OG0010649	19
CG14961_OG0010668	83
CG14960_OG0010660	17
CG14958_OG0010651	0
CG1494_OG0003409	7
CG14949_OG0011103	2
CG14947_OG0003780	5
CG14937_OG0009699	48
CG14932_OG0003774	0
CG14931_OG0009697	1
CG14930_OG0000174_OG1	1
CG1492_OG0008197	200
CG14929_OG0003771_OG0	0
CG14926_OG0009688	0
CG14921_OG0009676	3
CG14915_OG0009667	0
CG14913_OG0009665	0
CG14907_OG0004996	581
CG14905_OG0002432	14
CG14903_OG0012001	263
CG14894_OG0004980	470
CG14892_OG0002429_OG0	0
CG14891_OG0002428_OG1	0
CG14883_OG0002427	440
CG14882_OG0004981	405
CG14881_OG0002426	312
CG14880_OG0004973	491
CG14879_OG0002425	216
CG14877_OG0005221	7
CG1486_OG0007487	2456
CG14868_OG0005252	183
CG14866_OG0002267_OG0	11
CG14864_OG0002265	1
CG14861_OG0004593	0
CG14860_OG0002256	31
CG14856_OG0002253_OG0	13
CG14855_OG0002254_OG0	19
CG14855_OG0002252_OG0	262
CG14854_OG0001082_OG0	37
CG14853_OG0002585_OG0	99
CG14841_OG0012792	0
CG14840_OG0001382	0
CG14839_OG0004544	0
CG14838_OG0010456	4
CG14837_OG0010455	29
CG14834_OG0002015	48
CG14830_OG0010428	1976
CG14829_OG0010420	0
CG14826_OG0010419	0
CG14823_OG0010407	112
CG14820_OG0010275	1
CG14818_OG0003149	719
CG14817_OG0003150_OG0	527
CG14811_OG0000599_OG0	0
CG14805_OG0007640	1288
CG14803_OG0007642	275
CG14797_OG0007654	0
CG14795_OG0007661	783
CG14787_OG0007670	156
CG14785_OG0003155	63
CG14780_OG0007664	66
CG14778_OG0007666	8
CG14777_OG0007668	195
CG14770_OG0011680	0
CG14767_OG0007129	3587
CG14764_OG0012590_OG0	136
CG14764_OG0003066_OG0	0
CG14764_OG0003065_OG0	268
CG14763_OG0007196	16
CG14762_OG0007188	650
CG14760_OG0007161	27
CG14759_OG0011656	1
CG14757_OG0007167	7
CG14756_OG0007166	0
CG14752_OG0007139	0
CG14744_OG0007131	0
CG14743_OG0001157	1
CG14740_OG0004955	0
CG14739_OG0004956	0
CG14736_OG0000251_OG1	1
CG14736_OG0000251_OG0	0
CG14722_OG0005594	691
CG14721_OG0005595	249
CG14718_OG0002609	0
CG14715_OG0005602	752
CG14712_OG0005078	1494
CG14711_OG0005075	167
CG14710_OG0002485_OG0	188
CG14708_OG0000923_OG1	0
CG14696_OG0005468	1344
CG14695_OG0011514	118
CG14693_OG0011478	4
CG14692_OG0000649_OG0	4
CG14691_OG0004904	0
CG1468_OG0007551	1219
CG14689_OG0004900	4
CG14687_OG0004913	1594
CG14684_OG0002364	0
CG14676_OG0004249	0
CG14671_OG0004207	202
CG14669_OG0004193	49
CG14667_OG0004186	293
CG14662_OG0011423	3
CG14661_OG0002088	1142
CG14658_OG0011420	0
CG14657_OG0004156	837
CG14655_OG0011419	346
CG14651_OG0007343	25
CG14650_OG0007340	2115
CG14647_OG0007334	927
CG14646_OG0001681_OG0	457
CG14645_OG0003101_OG0	14
CG14644_OG0007325	0
CG14641_OG0007322	1099
CG1463_OG0008458	177
CG14636_OG0001160_OG0	417
CG14635_OG0012215	0
CG14634_OG0012217	0
CG14631_OG0001685	0
CG14630_OG0007390	237
CG14629_OG0007392	2269
CG14628_OG0000360_OG1	0
CG14627_OG0007398	1
CG14626_OG0007399	13
CG14625_OG0007401	0
CG14624_OG0007403	1
CG14621_OG0008692	919
CG14618_OG0008697	400
CG14615_OG0008693	232
CG14613_OG0008696	407
CG14610_OG0012450	185
CG14609_OG0004331	2
CG14607_OG0004334	0
CG14606_OG0004332	0
CG14605_OG0002119	1
CG14598_OG0004349	741
CG14591_OG0001533_OG0	159
CG14589_OG0000398_OG1	1
CG14573_OG0009856	0
CG14572_OG0009853	715
CG14570_OG0009859	0
CG14569_OG0009858	37
CG14568_OG0009857	0
CG14567_OG0009855	149
CG14566_OG0009854	3294
CG14565_OG0009852	22
CG14564_OG0009850	24
CG14563_OG0009842	24
CG14562_OG0009839	925
CG14561_OG0009835	247
CG14551_OG0005656	1
CG14546_OG0011545	0
CG14545_OG0005130	21
CG14544_OG0005657	262
CG14543_OG0005658	376
CG14540_OG0005677	1
CG14537_OG0009795	0
CG14535_OG0009794	152
CG14515_OG0005099	86
CG14511_OG0005093	100
CG14507_OG0005104	3
CG14506_OG0011493	0
CG14505_OG0006689	6
CG14502_OG0012067	4
CG14495_OG0006093	6
CG14492_OG0002764	18
CG14490_OG0006085	7
CG14488_OG0012284	0
CG14483_OG0005875	927
CG14480_OG0005880	671
CG14478_OG0005898	2129
CG14459_OG0012167_OG0	6
CG14457_OG0009818	0
CG14456_OG0009816	2588
CG14455_OG0009817	160
CG14450_OG0001958_OG0	144
CG14448_OG0003811	0
CG14445_OG0008610	1063
CG14442_OG0001705	2306
CG14441_OG0007738	413
CG14440_OG0007737	658
CG14439_OG0001707	1955
CG14435_OG0007807	513
CG14431_OG0007814	76
CG14427_OG0007826	0
CG14424_OG0008110	11
CG14423_OG0008116	0
CG14422_OG0008115	5
CG14421_OG0001733	4
CG14420_OG0008114	4
CG1441_OG0006326	169
CG14418_OG0008108	11
CG14417_OG0008107	0
CG14416_OG0008106	65
CG14414_OG0008219	384
CG14411_OG0008367	2290
CG14410_OG0008366	0
CG1440_OG0001773	3326
CG14408_OG0008210	669
CG14407_OG0008365	1036
CG14406_OG0008360	80
CG14402_OG0001895_OG0	0
CG14401_OG0001897_OG0	0
CG14400_OG0001896_OG0	46
CG14397_OG0009442	2
CG14395_OG0002150	30
CG14391_OG0004442	1
CG14384_OG0005017	0
CG14380_OG0005001	0
CG14377_OG0000258_OG0	11558
CG14369_OG0002195_OG0	14
CG14367_OG0002206_OG0	34
CG14362_OG0011989	0
CG14357_OG0012453	0
CG14356_OG0004535	618
CG14355_OG0004537	3
CG14352_OG0011778	140
CG1434_OG0008228	334
CG14346_OG0009039	0
CG14342_OG0009035	2
CG14341_OG0009028	317
CG14340_OG0009018	1
CG14339_OG0009017	3
CG14331_OG0011947	4
CG14329_OG0004886	2
CG14326_OG0004888	2
CG14325_OG0004891	0
CG14324_OG0002355	0
CG14323_OG0004889	1
CG14322_OG0001427_OG0	403
CG14321_OG0005573	70
CG14317_OG0005070	1
CG14316_OG0012003	5
CG14315_OG0002483	0
CG14314_OG0005059	172
CG14313_OG0005062	1
CG14312_OG0002475_OG0	45
CG14309_OG0002460_OG0	0
CG14305_OG0000855	0
CG14304_OG0005038	657
CG14301_OG0005036	316
CG14300_OG0004448	6989
CG14298_OG0004460	504
CG14297_OG0004461	2
CG14294_OG0004462	0
CG14292_OG0004463	1
CG1428_OG0009582	0
CG14286_OG0004470	390
CG14285_OG0004471	394
CG14282_OG0004484	18
CG14280_OG0004487	3
CG14277_OG0003495	2542
CG14275_OG0003488	140
CG14274_OG0003487	26
CG14273_OG0003486	197
CG14270_OG0003240	366
CG14269_OG0008129	0
CG14262_OG0011508	0
CG14260_OG0005371	8
CG14259_OG0005624	2556
CG14258_OG0005625	9903
CG14257_OG0005628	69
CG14253_OG0005635	986
CG14252_OG0011524	136
CG14247_OG0011533	32
CG14246_OG0011535	26
CG14245_OG0005639	0
CG14244_OG0011536	0
CG14238_OG0005644	7
CG14234_OG0003255_OG0	250
CG14232_OG0008270	689
CG14230_OG0008271	697
CG14229_OG0003254	272
CG14223_OG0007420	513
CG14221_OG0007427	9
CG14220_OG0007434	582
CG14219_OG0000007_OG9	5
CG14219_OG0000007_OG3	254
CG14219_OG0000007_OG1	4
CG14218_OG0007435	0
CG14212_OG0011671	9
CG14210_OG0007430	386
CG14207_OG0007433	15407
CG14200_OG0007442	1986
CG14196_OG0007462	148
CG14195_OG0007466	15
CG14194_OG0007468	1354
CG14190_OG0007475	0
CG1418_OG0006321	547
CG14187_OG0010177	0
CG14186_OG0010174	346
CG14185_OG0010175	2
CG14183_OG0012187	9
CG14182_OG0010167	116
CG14174_OG0010991	164
CG1416_OG0009579	2361
CG14160_OG0010964	49
CG14154_OG0010944	0
CG14153_OG0010943	32
CG14151_OG0010950	0
CG14147_OG0010084	1
CG14142_OG0010062	6
CG14135_OG0012575	85
CG14132_OG0010023	2737
CG14131_OG0010018	179
CG14130_OG0002034_OG0	111
CG14125_OG0010808	9
CG14120_OG0010146	11
CG14118_OG0010148	163
CG14115_OG0003925_OG0	1
CG14113_OG0010158	0
CG14111_OG0010159	2
CG14110_OG0003926	2
CG14109_OG0010572	762
CG14107_OG0010161	1
CG14106_OG0002024	10
CG14105_OG0002023_OG0	0
CG14102_OG0010402	74
CG14100_OG0009895	306
CG1409_OG0003209	0
CG14095_OG0009908_OG0	0
CG14089_OG0003839_OG0	108
CG14086_OG0009910_OG0	7
CG14085_OG0003840_OG0	10
CG14082_OG0012372_OG0	0
CG14082_OG0003851_OG0	32
CG1407_OG0001132	910
CG14079_OG0003853_OG0	18
CG14075_OG0001970_OG0	305
CG14074_OG0011836	161
CG14072_OG0009652	0
CG14071_OG0009650	0
CG14070_OG0009651	0
CG14069_OG0003765	0
CG14062_OG0005398	0
CG14054_OG0012093	1
CG14053_OG0012099	0
CG14052_OG0007777	1
CG14050_OG0000684	40
CG14044_OG0008964	18
CG14043_OG0003425	891
CG14042_OG0001816	68
CG14036_OG0008842	2
CG14034_OG0008836	0
CG14024_OG0003410_OG0	34
CG14022_OG0008831	368
CG14020_OG0003686	3
CG14017_OG0003733	0
CG14015_OG0009446	114
CG14014_OG0009443	0
CG14013_OG0003734	3
CG14011_OG0003731	0
CG14007_OG0009567	2
CG14006_OG0001927	0
CG14005_OG0001926	237
CG13999_OG0000662_OG0	24
CG13995_OG0000538_OG0	100
CG13994_OG0011942	370
CG13992_OG0002070_OG0	1
CG13991_OG0000661_OG1	0
CG13983_OG0002696	3
CG13972_OG0005361	0
CG13970_OG0009133_OG0	0
CG13962_OG0012240	929
CG13955_OG0002890_OG0	20
CG13954_OG0006374	189
CG13950_OG0003376	136
CG13949_OG0003375	44
CG13937_OG0011056	437
CG13933_OG0011036	698
CG13931_OG0004073	0
CG13930_OG0011024	0
CG13928_OG0011279	1184
CG13926_OG0011282	459
CG13924_OG0011054	40
CG13921_OG0011032	1137
CG13920_OG0011271	556
CG13919_OG0011274	85
CG13917_OG0011285	3724
CG13912_OG0011325	154
CG13907_OG0011337	471
CG13901_OG0011344	344
CG13895_OG0004128	439
CG13894_OG0004129	340
CG13893_OG0011360	588
CG13891_OG0002060	3
CG13887_OG0011343	4431
CG13884_OG0000403_OG0	0
CG1387_OG0008528	0
CG13877_OG0011937	121
CG13876_OG0001334_OG0	51
CG13875_OG0011381	126
CG13872_OG0007071	0
CG13871_OG0003047	7
CG13870_OG0007093	2
CG13869_OG0007075	5
CG13868_OG0013578	156
CG13868_OG0007089	763
CG13862_OG0004760	48
CG13857_OG0004746	14
CG13856_OG0004745	152
CG13855_OG0004744	2
CG13850_OG0004743	882
CG13847_OG0004737	255
CG13842_OG0004706	0
CG13841_OG0004694	17
CG13838_OG0011993	0
CG13837_OG0002276	5
CG13833_OG0004687	904
CG13829_OG0011464	0
CG13813_OG0010189	4
CG13810_OG0011066	228
CG13807_OG0011075	127
CG13806_OG0011077	394
CG13801_OG0000219_OG1	0
CG13801_OG0000219_OG0	0
CG13796_OG0001883_OG0	393
CG13786_OG0003631	0
CG13784_OG0000956_OG0	386
CG13775_OG0003750_OG0	68
CG13771_OG0009612	19
CG13766_OG0009602	93
CG13760_OG0007606	247
CG13751_OG0001660_OG0	310
CG13748_OG0006626	49
CG13747_OG0006408	1
CG13744_OG0006409	2
CG13743_OG0006405	264
CG13739_OG0002891	55
CG13738_OG0011907	3
CG13733_OG0010089	1
CG13731_OG0011910	165264
CG13728_OG0010923	9
CG13727_OG0004055	66
CG13725_OG0010918	0
CG13724_OG0010917	1
CG13723_OG0010915	0
CG13722_OG0011130	8533
CG13721_OG0012208	56
CG13720_OG0004084	0
CG1371_OG0006292	3923
CG13716_OG0010627	0
CG13713_OG0010620	0
CG13712_OG0010619	0
CG13711_OG0010618	0
CG13708_OG0010614	9
CG13707_OG0010613	40
CG13705_OG0010610	27623
CG13699_OG0003907_OG0	38
CG13698_OG0010125	555
CG13692_OG0008754	0
CG13690_OG0008752	376
CG1368_OG0008241	32868
CG13689_OG0008772	112
CG13685_OG0010463	10
CG13678_OG0000129_OG3	704
CG13676_OG0003984	8118
CG13675_OG0000560_OG2	14
CG13671_OG0004086_OG0	381
CG13670_OG0011168	2
CG13667_OG0004090_OG0	221
CG13663_OG0011496	354
CG13654_OG0005174	126
CG13653_OG0002504	7
CG13643_OG0002274	159
CG13641_OG0004650	137
CG13634_OG0004637	0
CG13631_OG0004635	185
CG13630_OG0004630	1260
CG13627_OG0004629	51
CG13625_OG0004618	551
CG13623_OG0005265	168
CG13622_OG0005268	1
CG13618_OG0005267	132
CG13616_OG0005272	0
CG13615_OG0002524	1
CG13614_OG0002525_OG0	0
CG13613_OG0005278	0
CG1360_OG0006725	119
CG13609_OG0012982	13
CG13607_OG0005318	559
CG13606_OG0005306	57
CG13605_OG0005319	722
CG13603_OG0005332	582
CG13601_OG0005534	519
CG13599_OG0005537	206
CG13594_OG0006033	204
CG1358_OG0006724	392
CG13587_OG0006025	2
CG13585_OG0011574	1034
CG13581_OG0002746	0
CG13579_OG0006013	53
CG13578_OG0006898	6
CG13577_OG0001150_OG0	2
CG13575_OG0006892	7
CG13562_OG0011631	55
CG13561_OG0011643	18
CG13559_OG0012047	2
CG13558_OG0001556	0
CG13557_OG0012477	0
CG13551_OG0012048	3102
CG13551_OG0000540_OG1	1065
CG1354_OG0007555	7535
CG13545_OG0012580	39219
CG13544_OG0005976	0
CG13541_OG0012280	0
CG13539_OG0012044	0
CG13538_OG0005981	1
CG13532_OG0006975	166
CG13531_OG0006978	634
CG13527_OG0006984	0
CG13526_OG0006986	0
CG13516_OG0006995	199
CG13511_OG0006997	8
CG13510_OG0006998	420
CG13506_OG0007028	1648
CG13502_OG0012991	3
CG13502_OG0005931	22
CG13501_OG0005936	1
CG13492_OG0005946	140
CG13488_OG0001544_OG1	0
CG13484_OG0010886	136
CG13481_OG0000339_OG1	0
CG13481_OG0000339_OG0	19
CG13476_OG0012898	0
CG13474_OG0004049	0
CG13473_OG0010860	1
CG13471_OG0004048	0
CG13465_OG0000343_OG0	12
CG13460_OG0010841	26643
CG13458_OG0004037	239
CG13457_OG0001288	0
CG13455_OG0009966	3
CG13454_OG0003875_OG0	4
CG1344_OG0012226	429
CG13449_OG0009980	6
CG13445_OG0003880	3
CG13443_OG0006248	0
CG13442_OG0006244	0
CG13438_OG0006243	2
CG13437_OG0006285	14
CG13436_OG0006622	1
CG13430_OG0001658	140
CG13428_OG0007100	53
CG13427_OG0003049	2
CG13426_OG0011654	0
CG13423_OG0007099	626
CG13409_OG0004775	237
CG13408_OG0004770	45
CG13407_OG0004768	1
CG13405_OG0011376	0
CG13404_OG0008224	38
CG13403_OG0008236	24572
CG1339_OG0006721	5
CG13398_OG0003468	240
CG13397_OG0003469	102
CG13392_OG0003476	255
CG13390_OG0003479	200
CG13386_OG0003471	48
CG13385_OG0012520	5
CG13384_OG0003473	642
CG13380_OG0010135	2
CG13377_OG0007849	2462
CG13375_OG0007847	33
CG13369_OG0003181	853
CG13367_OG0003188_OG0	758
CG13365_OG0007831	560
CG13364_OG0001174_OG0	1
CG13362_OG0007862	4
CG13361_OG0003189	16
CG13360_OG0010145	2646
CG13359_OG0012499	50
CG13358_OG0007351	178
CG13344_OG0007304	379
CG13339_OG0007296	201
CG13337_OG0011662	29
CG13334_OG0007281	1
CG13332_OG0007274	9
CG13331_OG0007273	0
CG13330_OG0007271	0
CG13326_OG0006545	1
CG13321_OG0006673	1145
CG13319_OG0006667	321
CG13318_OG0004834	476
CG13315_OG0011237	754
CG13314_OG0011224	14
CG13313_OG0004105_OG0	0
CG13312_OG0011210	0
CG13310_OG0011207	8
CG13309_OG0011211	0
CG13308_OG0004102	0
CG13306_OG0011204	33
CG13305_OG0011196	95
CG13300_OG0003943	526
CG13299_OG0011864	0
CG13297_OG0010242	20
CG13295_OG0010231	683
CG13293_OG0003937	143
CG13288_OG0010220	17
CG13287_OG0010216	49
CG13285_OG0010583	269
CG13282_OG0008887	25
CG13280_OG0008881	1
CG13272_OG0008882	98
CG13258_OG0009399	37
CG13252_OG0003952	820
CG13251_OG0010355	11
CG13250_OG0011870	13
CG1324_OG0007509	0
CG13248_OG0010371	318
CG13247_OG0010378	21
CG13243_OG0009147	0
CG13239_OG0009815	16
CG13231_OG0006217	2
CG13229_OG0002787_OG0	550
CG13229_OG0002786_OG0	4
CG13228_OG0011587_OG0	0
CG13227_OG0006218_OG0	0
CG13226_OG0002794_OG0	1
CG13223_OG0001571_OG0	0
CG13220_OG0001573_OG0	0
CG13218_OG0002791_OG0	0
CG13216_OG0001568_OG0	0
CG13215_OG0002793_OG0	0
CG13204_OG0006233	802
CG13203_OG0006235	29
CG13202_OG0001123_OG0	0
CG13197_OG0006563	325
CG13196_OG0006560	0
CG13193_OG0006565	3
CG13192_OG0006567	332
CG13186_OG0006594	1
CG13185_OG0002928	2563
CG1317_OG0011084	2746
CG13177_OG0012831	30
CG13171_OG0006180	0
CG13170_OG0006182	919
CG1316_OG0000430_OG0	2201
CG13168_OG0006184	1
CG13157_OG0002779	166
CG13155_OG0006196	2
CG13154_OG0006206	0
CG13151_OG0006215	209
CG1314_OG0011674	0
CG13148_OG0007214	76
CG13144_OG0009363	2
CG13133_OG0003525	29
CG13131_OG0000790_OG0	0
CG13127_OG0001844	0
CG13126_OG0003515	267
CG13124_OG0003502	5713
CG13123_OG0001877	104
CG13116_OG0001878	131
CG13114_OG0009279	1
CG13113_OG0001247_OG0	0
CG13110_OG0011792	0
CG13108_OG0009295	72
CG13102_OG0009298	44
CG13101_OG0009304	110
CG1309_OG0010533	1119
CG13097_OG0001923	942
CG13096_OG0003720	3336
CG13088_OG0001266	280
CG13086_OG0003709	72
CG13085_OG0001922	87
CG13084_OG0009083	3
CG13083_OG0009084	0
CG13082_OG0009094	81
CG13081_OG0003574	1
CG1307_OG0004308	859
CG13078_OG0003575_OG0	5
CG13077_OG0009097	27
CG13075_OG0000216_OG1	5
CG13075_OG0000216_OG0	7
CG13074_OG0010797	4
CG13073_OG0012731_OG0	8
CG13071_OG0011899	1
CG13070_OG0012202	3
CG13069_OG0004022	12
CG13068_OG0002030_OG1	275
CG13066_OG0012201	0
CG13065_OG0010776	0
CG13064_OG0010775	1
CG13062_OG0010766	2
CG13059_OG0010764	631
CG13058_OG0004021	2
CG13056_OG0010757	9
CG13055_OG0010780	27
CG13054_OG0010779	7
CG13053_OG0010778	1
CG13051_OG0011898	181
CG1304_OG0000265_OG1	0
CG1304_OG0000265_OG0	0
CG13049_OG0010774	0
CG13048_OG0010773	0
CG13047_OG0010772	15
CG13046_OG0010771	297
CG13045_OG0000814	20
CG13044_OG0010768	5844
CG13043_OG0000281_OG1	6235
CG13043_OG0000281_OG0	61
CG13042_OG0010767	55
CG13041_OG0000280_OG0.2	43
CG13041_OG0000280_OG0	17
CG13040_OG0010763	7
CG13039_OG0010762	0
CG13038_OG0010761	56
CG13033_OG0010736	6
CG13032_OG0004014_OG0	0
CG13031_OG0012200	300
CG13028_OG0004010	2
CG13026_OG0010716	1
CG13024_OG0010708	510
CG13023_OG0010699	14
CG13022_OG0010698	0
CG13021_OG0003241	1
CG13018_OG0006537	110
CG13016_OG0006536	367
CG13014_OG0008547	197
CG13012_OG0008317	304
CG13010_OG0003260	0
CG13008_OG0008305	1
CG13005_OG0008567	95
CG13004_OG0008570	113
CG13003_OG0008572	603
CG13002_OG0008577	1
CG13001_OG0008580	588
CG13000_OG0011738	0
CG1299_OG0000523_OG0	1750
CG12998_OG0011739	4
CG12995_OG0008599	0
CG12994_OG0007707	8
CG12992_OG0011688	5
CG12991_OG0007703	937
CG12990_OG0007696	2
CG12986_OG0011685	0
CG12985_OG0000915	1
CG12984_OG0003949	0
CG12983_OG0010332	0
CG12974_OG0010307	184
CG12971_OG0010294	124
CG12970_OG0006808	172
CG12964_OG0002996_OG0	702
CG12963_OG0001641_OG0	2
CG12948_OG0004558	440
CG12947_OG0004568	64
CG12945_OG0004570	455
CG12942_OG0001596_OG0	58
CG12935_OG0002846	318
CG12934_OG0006315	8609
CG12929_OG0006357	52
CG12926_OG0006349	77
CG12920_OG0006291	0
CG12917_OG0002815	0
CG12914_OG0002819	0
CG12911_OG0006304	1172
CG12910_OG0006305	157
CG12909_OG0002821	350
CG12895_OG0006308	814
CG1288_OG0001350	0
CG12885_OG0001477	27
CG12883_OG0001474	219
CG12880_OG0005345	390
CG12877_OG0001472_OG0	28
CG12869_OG0006146	28
CG12869_OG0006145	113
CG12868_OG0001564	161
CG12866_OG0002772	0
CG12863_OG0011584	247
CG12862_OG0011585_OG0	0
CG12861_OG0006153	0
CG12860_OG0006154	0
CG12857_OG0006163	0
CG12851_OG0005862	147
CG12849_OG0011577	3
CG12848_OG0006045	473
CG12836_OG0002963_OG0	4
CG12831_OG0011623_OG0	0
CG12828_OG0011622	1
CG12826_OG0002951	13
CG12825_OG0001130_OG1	66
CG12822_OG0001599	983
CG12818_OG0004897	223
CG12817_OG0002595_OG0	25
CG12811_OG0002240	938
CG12795_OG0008825	428
CG12784_OG0005236	0
CG12783_OG0000743_OG0	18
CG12782_OG0012281	0
CG12773_OG0003140	1537
CG12769_OG0007187	25
CG12768_OG0001283_OG0	225
CG1275_OG0011072	2081
CG12746_OG0004208	788
CG12744_OG0000893	24
CG1273_OG0010536	240
CG12730_OG0007375	251
CG12729_OG0011725	4
CG12728_OG0000928_OG0	201
CG12723_OG0008557	124
CG1271_OG0010635	214
CG12716_OG0008438	0
CG12713_OG0003881_OG0	74
CG12708_OG0000271_OG0.2	193
CG12708_OG0000271_OG0	106
CG12702_OG0001192	651
CG12699_OG0000230_OG1	0
CG12698_OG0008169	8
CG12693_OG0012106	1
CG12692_OG0000634_OG0	10
CG12691_OG0007931	0
CG12682_OG0012323	0
CG12680_OG0001718	0
CG12679_OG0001731_OG0	0
CG12674_OG0003570	0
CG12672_OG0007868	10
CG12662_OG0007747	0
CG12661_OG0007749	0
CG1265_OG0010531	2002
CG12659_OG0007410	233
CG12655_OG0000445_OG2	563
CG12643_OG0007518	668
CG12637_OG0008050	0
CG12620_OG0009462	0
CG12617_OG0003653	0
CG12609_OG0008677	0
CG12607_OG0011139	13146
CG12594_OG0005596	254
CG12590_OG0011977	1
CG12589_OG0011424	0
CG12581_OG0001679_OG0	3675
CG12576_OG0001784_OG0	1943
CG12567_OG0012740	1233
CG12560_OG0012234	212
CG12541_OG0007825	20
CG12540_OG0008220	8
CG12539_OG0008363	3
CG12535_OG0008128	0
CG12531_OG0008272	153
CG12521_OG0012944	65
CG12520_OG0010149	0
CG12517_OG0009649	0
CG12516_OG0005410	0
CG12511_OG0009568	0
CG12507_OG0008176	17
CG12502_OG0011339	169
CG12499_OG0002285_OG0	1277
CG12498_OG0008105	1
CG12496_OG0007599	51
CG12490_OG0000233_OG1	0
CG12481_OG0008237	53
CG12480_OG0008242	69
CG12479_OG0008243	0
CG12470_OG0007846	0
CG1246_OG0011105	173
CG12464_OG0011955	0
CG12448_OG0009145	0
CG12446_OG0001786_OG0	3
CG12439_OG0009296	0
CG12438_OG0003802	0
CG12426_OG0005340	0
CG12420_OG0002594_OG0	1
CG12402_OG0002224_OG0	54
CG1239_OG0004237	208
CG12398_OG0008359	0
CG12395_OG0001736	0
CG12384_OG0006229	2998
CG12379_OG0008514	60
CG12375_OG0009777	636
CG12374_OG0007223	5
CG1236_OG0002100	959
CG12362_OG0000821_OG0	0
CG12355_OG0012373	61
CG1234_OG0004335	1074
CG12344_OG0002855	84
CG12343_OG0002853	485
CG12341_OG0002848	194
CG1233_OG0011370	800
CG12325_OG0002854	719
CG12321_OG0001064_OG0	812
CG12320_OG0005053	149
CG1231_OG0011372	34
CG12316_OG0009955	864
CG12307_OG0009694	0
CG12301_OG0001981	764
CG12299_OG0009634	1013
CG12290_OG0002618	510
CG12289_OG0010046	0
CG12288_OG0009457	432
CG1227_OG0004337	313
CG12279_OG0004445	433
CG12278_OG0004413	3
CG12268_OG0005336	131
CG12259_OG0005539	572
CG12256_OG0004947	36
CG12253_OG0011818	183
CG12241_OG0001396	411
CG12239_OG0001754	1280
CG12237_OG0007424	1033
CG12236_OG0008414	732
CG12231_OG0003119	0
CG12224_OG0000651_OG1	111
CG12219_OG0007713	476
CG12213_OG0002418	1486
CG12209_OG0002818	15
CG12206_OG0008131	1927
CG12204_OG0001687	117
CG12194_OG0008975	162
CG1218_OG0002103	665
CG12182_OG0011099	591
CG12177_OG0008262	331
CG12173_OG0004172	744
CG12171_OG0004222	1550
CG12170_OG0002098	626
CG12164_OG0006760	144
CG12159_OG0002860	351
CG12155_OG0003210	867
CG12147_OG0004192	0
CG1213_OG0002105	489
CG12134_OG0006319	409
CG12129_OG0002878	994
CG12128_OG0002879	573
CG12123_OG0003325	166
CG12121_OG0007579	2472
CG12118_OG0007585	557
CG12116_OG0008625	1150
CG12115_OG0007587	1562
CG12112_OG0012598_OG0	64
CG12111_OG0007413	1
CG12107_OG0006719	557
CG12106_OG0007586	191
CG12105_OG0004111	514
CG12104_OG0011284	280
CG12099_OG0011289	4979
CG12096_OG0008559	691
CG12093_OG0011111	970
CG12091_OG0011293	1951
CG1208_OG0004248	587
CG12084_OG0011296	1091
CG12081_OG0007411	1138
CG12075_OG0007754	2853
CG12071_OG0013484	230
CG12071_OG0011553	254
CG12069_OG0001519	0
CG12065_OG0007412	2204
CG12061_OG0000938_OG0	0
CG12057_OG0003139	2
CG12056_OG0003138	517
CG12054_OG0000497	1908
CG12038_OG0011331	139
CG12035_OG0011029	0
CG12025_OG0011053	592
CG12024_OG0011050	459
CG12020_OG0011042	0
CG12017_OG0010661	8
CG12016_OG0010666	657
CG12012_OG0010672	271
CG12011_OG0011025	4
CG12010_OG0010671	211
CG12009_OG0010662	162
CG12004_OG0011286	2541
CG12003_OG0004112	1
CG11999_OG0004179	1403
CG11997_OG0004862	0
CG11986_OG0004855	168
CG11983_OG0004852	40
CG11980_OG0002337	626
CG11977_OG0012457_OG0	1
CG11975_OG0004850	755
CG11970_OG0004849	1550
CG11964_OG0004848	382
CG11961_OG0001155_OG0	1420
CG11929_OG0011773	0
CG11927_OG0003556	648
CG11920_OG0005183	515
CG11912_OG0008746	0
CG11911_OG0008747	13
CG11906_OG0001618	408
CG11902_OG0005155	249
CG11899_OG0005100	591
CG11893_OG0000039_OG2	32
CG11892_OG0005161	1
CG11885_OG0003355	217
CG11883_OG0006313	646
CG11882_OG0005094	270
CG11878_OG0000055_OG2	1
CG11878_OG0000055_OG1	1
CG11878_OG0000055_OG0	0
CG11858_OG0005166	426
CG11857_OG0005167	1584
CG11854_OG0005171	987
CG11852_OG0002502_OG0	2726
CG11843_OG0011490	84
CG11842_OG0000856_OG1	75
CG11841_OG0005083	148
CG11837_OG0005082	362
CG11835_OG0000264_OG1	4042
CG11835_OG0000264_OG0	27974
CG11816_OG0008636	0
CG11811_OG0004058	908
CG11808_OG0006841	305
CG11807_OG0003009_OG0	464
CG11791_OG0012008	1133
CG11790_OG0005187	2149
CG11788_OG0007083	429
CG11786_OG0012799	3
CG11779_OG0004481	1227
CG11777_OG0006309	310
CG11771_OG0005200	2060
CG11768_OG0004832	34
CG11760_OG0004826	309
CG11756_OG0007997	4
CG11755_OG0000851	150
CG11752_OG0007995	1841
CG11741_OG0001420_OG0	2
CG11737_OG0001419_OG0	545
CG1172_OG0004189	434
CG11726_OG0010048	0
CG11723_OG0003571	254
CG11722_OG0001391	333
CG11710_OG0001691_OG0	514
CG11703_OG0002165_OG0	0
CG11699_OG0007882	820
CG11698_OG0002319_OG0	0
CG11696_OG0007880	747
CG11695_OG0007879	311
CG11694_OG0000225_OG1	0
CG11694_OG0000225_OG0	0
CG11693_OG0004810	0
CG11686_OG0002448_OG0	411
CG11679_OG0008511	409
CG11674_OG0008231	127
CG11672_OG0004805	510
CG11670_OG0005008	2830
CG11668_OG0002452	471
CG11666_OG0012316	0
CG11664_OG0011395	0
CG11663_OG0012087	0
CG11658_OG0010025	169
CG11656_OG0005013	0
CG11655_OG0001745_OG0	115
CG11638_OG0007387	125
CG11635_OG0007156	4
CG11634_OG0009583	1
CG11630_OG0009580	0
CG11629_OG0003739	0
CG11626_OG0011450	1
CG1161_OG0004180	1607
CG11619_OG0003864_OG0	21
CG11617_OG0008731	106
CG11608_OG0000142_OG0	3
CG11601_OG0008739	240
CG11596_OG0007629	658
CG11594_OG0010492	1607
CG11593_OG0010497	551
CG11590_OG0001741	630
CG11586_OG0010534	395
CG11585_OG0012335	8104
CG11584_OG0008239	24
CG11583_OG0010538	882
CG11581_OG0008240	36
CG11570_OG0004027	3
CG11566_OG0007496	37
CG11563_OG0002662	581
CG11562_OG0008742	275
CG11560_OG0010817	634
CG11550_OG0002660	558
CG11537_OG0010640	1251
CG11529_OG0010828	689
CG11523_OG0009832	263
CG11504_OG0002630	501
CG11498_OG0001515	71
CG11475_OG0005935	22
CG11474_OG0005934	801
CG11470_OG0000857	2098
CG1146_OG0011093	475
CG11459_OG0000135_OG1	508
CG11456_OG0003951	224
CG11454_OG0001792	306
CG11453_OG0001027_OG0	38
CG11449_OG0000981_OG1	0
CG11447_OG0004515	250
CG1143_OG0011104	46
CG11438_OG0009826	718
CG11437_OG0009825	0
CG11436_OG0003200	364
CG1142_OG0012974	662
CG11426_OG0009824	300
CG11425_OG0009823	180
CG11417_OG0007590	1285
CG11414_OG0006019	1859
CG11413_OG0011575	140
CG11409_OG0007766	183
CG11406_OG0006889	6
CG11404_OG0012169	0
CG11403_OG0007406	914
CG1139_OG0004077	224
CG11398_OG0007405	239
CG11396_OG0010345	599
CG11391_OG0001026_OG0	20
CG11384_OG0007396	32
CG11382_OG0007404	49
CG11381_OG0007402	21
CG11380_OG0007400	10
CG1137_OG0004303	0
CG11379_OG0007397	0
CG11378_OG0007395	359
CG11377_OG0008723	1007
CG11370_OG0003817_OG0	3
CG1136_OG0010499	1285
CG11369_OG0011699	0
CG11367_OG0000806_OG0	21
CG11357_OG0011126	496
CG11356_OG0008477	0
CG11353_OG0011127	26
CG11349_OG0011131	17716
CG11345_OG0011138	5813
CG11342_OG0011920	64
CG11334_OG0005804	919
CG11333_OG0002657_OG0	0
CG11327_OG0009628	9
CG11319_OG0009603	218
CG11318_OG0000756	29
CG11317_OG0012026	109
CG11309_OG0010303	728
CG1129_OG0002085	681
CG11298_OG0007031	0
CG11294_OG0007761	47
CG11291_OG0003029	0
CG11286_OG0004361	0
CG11279_OG0003924_OG0	246
CG11275_OG0002906	762
CG11269_OG0006458	0
CG11267_OG0011856	2792
CG11263_OG0001789	18
CG11257_OG0007039	203
CG11251_OG0001998	0
CG1124_OG0002090	1989
CG11249_OG0009864	7
CG11248_OG0003830_OG0	83
CG11247_OG0009861	204
CG11241_OG0003815_OG0	14
CG11227_OG0007505	0
CG11226_OG0012166_OG0	0
CG11211_OG0012938	7
CG11200_OG0007088	1208
CG11192_OG0007095	4
CG11191_OG0007189	132
CG11180_OG0006625	1322
CG11178_OG0003327	575
CG11170_OG0006462	100
CG1116_OG0004164	721
CG11168_OG0004657	1222
CG11162_OG0008263	11
CG11159_OG0006283	1
CG11151_OG0008256	2130
CG11149_OG0003730	12
CG11147_OG0003729	1206
CG11145_OG0006754	0
CG11141_OG0006745	470
CG1113_OG0004171	95
CG11134_OG0003251	528
CG11131_OG0001957_OG0	35853
CG11127_OG0006744	501
CG11125_OG0006747	338
CG11123_OG0006752	779
CG11110_OG0006619	221
CG11109_OG0001964	563
CG11106_OG0012330	0
CG11103_OG0003250	251
CG11099_OG0007074	119
CG11095_OG0003249	433
CG11089_OG0004653	1945
CG11085_OG0008456	6
CG11077_OG0000549_OG0	0
CG11076_OG0001759	1246
CG11069_OG0004655	934
CG11068_OG0011716	0
CG11060_OG0006765	14
CG1105_OG0004314	2147
CG11050_OG0009604	2537
CG11044_OG0007073	308
CG11041_OG0001654	4
CG1103_OG0003103_OG0	803
CG11035_OG0002292_OG0	247
CG11034_OG0001268	143
CG11030_OG0003728	1146
CG11029_OG0001270	1347
CG11018_OG0007064	0
CG11007_OG0003037	404
CG11000_OG0004245	68
CG10996_OG0008249	0
CG10984_OG0009934	353
CG10979_OG0004244	561
CG10973_OG0012539	390
CG10970_OG0003173	30
CG10962_OG0007748	144
CG10959_OG0008299	110
CG10958_OG0001743	240
CG10950_OG0012279	0
CG10949_OG0009416	256
CG10948_OG0009927	1288
CG10947_OG0009415	245
CG10939_OG0005908	4001
CG10934_OG0002756_OG0	1
CG10932_OG0007954	5398
CG10931_OG0006071	13
CG1092_OG0001161_OG0	63
CG10927_OG0006710	120
CG10920_OG0007959	0
CG10919_OG0001352	0
CG10914_OG0006109	212
CG10912_OG0000471	4383
CG10911_OG0006095	367
CG10910_OG0006092	26465
CG1090_OG0003105_OG0	254
CG10909_OG0005022	0
CG10907_OG0001984_OG0	430
CG10904_OG0011634	199
CG10903_OG0002293_OG0	368
CG10898_OG0002547	352
CG10887_OG0002183_OG0	0
CG10877_OG0002385_OG0	125
CG10874_OG0003457	742
CG10866_OG0010485	137
CG10864_OG0005043	110
CG10863_OG0012194_OG0	2
CG10863_OG0010486	3194
CG10862_OG0002017_OG1	9368
CG10859_OG0009209	1
CG10853_OG0003980_OG0	0
CG10841_OG0002198_OG0	1
CG10839_OG0009144	0
CG10822_OG0007072	0
CG10814_OG0007257	1
CG10809_OG0010976	642
CG10804_OG0008132	126
CG10803_OG0008134	731
CG10802_OG0008133	772
CG10801_OG0012112	0
CG10799_OG0003081	1024
CG10795_OG0006915	164
CG10793_OG0003237	0
CG1077_OG0004263	0
CG10761_OG0008304	0
CG10752_OG0010150_OG0	0
CG10750_OG0009561	0
CG1074_OG0007339	477
CG10749_OG0003913_OG0	0
CG10748_OG0011855_OG0	0
CG10747_OG0009127	239
CG10738_OG0010568	308
CG10737-PT_OG0006638	13646
CG10731_OG0006517	96
CG10730_OG0000951	131
CG10725_OG0010574	4300
CG10713_OG0010576	82
CG10710_OG0010908	587
CG10702_OG0009548	663
CG10700_OG0011812	0
CG10681_OG0009950	97
CG10680_OG0003577	2
CG10674_OG0010603	414
CG10669_OG0005156	210
CG10663_OG0010839	154
CG10660_OG0010840	153
CG10657_OG0009951	624
CG10654_OG0009947	177
CG10646_OG0009949	213
CG10631_OG0001241	3597
CG10628_OG0009107	396
CG10623_OG0001912	352
CG10621_OG0001911	2035
CG10616_OG0010838	1558
CG10602_OG0009532	5474
CG10600_OG0009530	2513
CG10598_OG0011740	18
CG10597_OG0003317	4164
CG10591_OG0010195	5
CG10589_OG0003950	1
CG10587_OG0000094_OG2	0
CG10587_OG0000094_OG1	0
CG10587_OG0000094_OG0	0
CG10584_OG0010328	168
CG10581_OG0010326	5
CG10576_OG0010200	10478
CG10565_OG0010321	3341
CG10561_OG0009552	365
CG10555_OG0008527	2436
CG10550_OG0000747	410
CG10543_OG0006262	2046
CG10527_OG0002810_OG0	26634
CG10516_OG0009998	367
CG10514_OG0005162	0
CG10513_OG0005163	13
CG10510_OG0003948	2
CG10508_OG0010314	341
CG10505_OG0006927	18
CG10495_OG0009546	192
CG10494_OG0006908	210
CG10492_OG0009544	1087
CG10486_OG0010219	1
CG10483_OG0010221	644
CG10481_OG0009114	1
CG10479_OG0010225	109
CG10472_OG0000811_OG0	123
CG10470_OG0009541	679
CG10469_OG0010232	98
CG10467_OG0010233	579
CG10466_OG0012145	179
CG10463_OG0009108	484
CG10462_OG0009105	994
CG10459_OG0001605_OG0	0
CG10445_OG0001356	274
CG10444_OG0007082	367
CG10435_OG0002296_OG0	660
CG10433_OG0006904	1712
CG10431_OG0001914	93
CG10428_OG0001263_OG0	493
CG10425_OG0002500	500
CG10418_OG0010832	454
CG10417_OG0013094	2193
CG10413_OG0003703_OG0	1434
CG10407_OG0005207	48
CG10405_OG0004983	594
CG10384_OG0007018	117
CG10383_OG0001909	666
CG10376_OG0009519	746
CG10375_OG0005526	733
CG10366_OG0009102	566
CG10365_OG0005518	838
CG10362_OG0008202	206
CG10361_OG0010014	3183
CG10359_OG0010469	3939
CG10357_OG0010470	10
CG10353_OG0008206	2576
CG10352_OG0008207	0
CG10348_OG0003704	202
CG10347_OG0000607_OG0	418
CG10345_OG0002430_OG0	376
CG10344_OG0007020	123
CG10343_OG0009520	498
CG10341_OG0009518	718
CG10340_OG0001059_OG0	1604
CG10339_OG0006873	248
CG10338_OG0009517	290
CG10337_OG0009096	371
CG10336_OG0009516	391
CG10333_OG0009507	1345
CG10332_OG0005992	1
CG10324_OG0004994	351
CG10321_OG0005965	1528
CG10317_OG0004974	0
CG10311_OG0004972	996
CG10307_OG0005957	114
CG10301_OG0005515	0
CG10300_OG0005516	6
CG10298_OG0004288	0
CG10286_OG0004292	1180
CG10283_OG0001907_OG0	708
CG10280_OG0004257	48
CG10274_OG0003940	868
CG10265_OG0006935	71
CG10264_OG0005208	1
CG10257_OG0006606	21
CG10254_OG0002565	1923
CG10252_OG0011517	0
CG1024_OG0004294	407
CG10237_OG0003462	1539
CG10226_OG0010249	689
CG10222_OG0010165	158
CG10211_OG0009505	6404
CG10209_OG0006169	537
CG10208_OG0005527	89
CG10205_OG0006168	2110
CG10195_OG0003572	331
CG10194_OG0009085	278
CG10189_OG0009087	319
CG10185_OG0005203	7
CG10184_OG0005509	1036
CG10177_OG0001079_OG0	1
CG10175_OG0005507	243
CG10171_OG0010163	612
CG10165_OG0011781	190
CG10164_OG0001489	0
CG10163_OG0010252	3
CG10154_OG0010575	1829
CG10151_OG0006160	206
CG10147_OG0010256	78
CG10140_OG0010573	66
CG10139_OG0006151	715
CG10137_OG0009093	257
CG10132_OG0009091	1785
CG10126_OG0005023	1218
CG10116_OG0010569	0
CG10104_OG0006132	5
CG10098_OG0004320	852
CG10089_OG0010567	205
CG10086_OG0001355	57
CG10082_OG0005964	3676
CG10077_OG0010277	8919
CG10075_OG0010279	412
CG10073_OG0000065_OG2	191
CG10068_OG0004321	359
CG10064_OG0010282	1
CG10063_OG0010284	2
CG10062_OG0007038	118
CG10055_OG0004329	686
CG10053_OG0004336	201
CG10051_OG0007036	49
CG10041_OG0012259_OG0	0
CG10038_OG0001436_OG0	723
CG10035_OG0004420	2
CG10031_OG0008792	145
CG10029_OG0004344	1
CG10026_OG0009081	378
CG10019_OG0008786	101
CG10013_OG0002410_OG0	0
CG10011_OG0005399	693
CG10005_OG0004963	190
CG10000_OG0005395	2
CDase_OG0005749	665
CDK2AP1_OG0008015	629
CDC50_OG0008483	1365
CD98hc_OG0001357_OG0	8408
CCT8_OG0007117	8526
CCT7_OG0004841	1284
CCT7_OG0004839	2739
CCT6_OG0008508	7594
CCT5_OG0006600	8263
CCT4_OG0000979	7338
CCT3_OG0004995	7179
CCT2_OG0003145	7814
CCT1_OG0002281_OG0	6688
CCKLR-17D3_OG0008678	59
CCKLR-17D1_OG0011744	8
CCKLR-17D1_OG0008675	8
CCKLR-17D1_OG0003334	2
CCHa2_OG0002186_OG0	342
CCHa2-R_OG0005836	106
CCHa1_OG0004530	10
CCHa1-R_OG0006065	39
CCDC53_OG0009785	150
CCDC151_OG0011900	1
CCAP_OG0011467	41
CCAP-R_OG0000870	43
CBP_OG0007971	922
CBP_OG0001721	732
CARPB_OG0007554	2
CARPA_OG0007960	82
CAP_OG0012405	10
CAP_OG0000587_OG0	7161
CAHbeta_OG0002334	224
CAH9_OG0005622	781
CAH8_OG0004748	14
CAH7_OG0000840	4241
CAH5_OG0005796	2
CAH3_OG0003177	1047
CAH2_OG0001000_OG0	1013
CAH1_OG0009192	1752
CAH16_OG0000498_OG1	0
CAH15_OG0006256	1
CAH14_OG0002807	0
CAH13_OG0002843	1
C901_OG0008027	95
C3G_OG0007801	2944
C1GalTA_OG0009799	473
C15_OG0002126_OG0	196
Bx_OG0008667	225
Bx_OG0008666	9
Bx42_OG0007682	2134
Burs_OG0001045_OG0	14
Bulli_OG0010257	380
Bug22_OG0009372	513
Buffy_OG0006561	110
BubR1_OG0000657_OG0	2065
Bub3_OG0005120	1686
Bub1_OG0001806_OG0	700
BuGZ_OG0008876	1562
Btnd_OG0008611	3
Btk29A_OG0011763	182
Btk29A_OG0001838	1909
BtbVII_OG0011887	1503
Bsg_OG0009780	4155
Bsg25D_OG0003412_OG0	1009
Bruce_OG0004896	5134
Brr2_OG0009997	4967
Bro_OG0011272	1
Brms1_OG0008442	737
Brf_OG0005485	157
Brf_OG0005483	506
Bre1_OG0010209	2385
Brd_OG0010852	456
Brd8_OG0002488	836
Brd7-9_OG0009310	2359
Brca2_OG0000883	282
Br140_OG0001629	1114
Boot_OG0006400	2
BomT3_OG0011469	26
BomBc3_OG0004769	0
BomBc2_OG0000769_OG0	11
BomBc1_OG0001623	37
BoYb_OG0000400_OG0	10
Bmcp_OG0010022	465
Blos4_OG0010933	139
Blos3_OG0009918	300
Blos2_OG0010078	124
Blos1_OG0006148	198
Blm_OG0002608	166
Blimp-1_OG0010196	174
Bka_OG0009250	410
Bin1_OG0005423	842
Bili_OG0002506_OG0	96
BigH1_OG0001085_OG0	0
Bicra_OG0005086	1510
BicD_OG0009474	1974
BicC_OG0009143	2
Bgb_OG0011276	623
Bet3_OG0004072	406
Bet1_OG0003845_OG0	666
Best4_OG0000558_OG0	0
Best3_OG0009963	2
Best2_OG0010251	1456
Best1_OG0002590_OG0	1020
Bem46_OG0008920	345
Bdp1_OG0009215	721
Bdbt_OG0004400	293
Bbd_OG0007098	1666
BaraA2_OG0000305_OG1	94
Bap60_OG0008560	3406
Bap55_OG0005900	1783
Bap170_OG0000903_OG0	2770
Bap111_OG0007677	4131
Baldspot_OG0010721	1253
Balat_OG0007229	5
Bace_OG0000801_OG0	9926
Bacc_OG0008947	14449
BTBD9_OG0000546_OG0	490
BRWD3_OG0005288	4250
BORCS7_OG0007103	53
BORCS6_OG0011365	227
BORCS5_OG0008208	444
BOD1_OG0005544	1577
BNIP3_OG0012191	1576
BI-1_OG0004087	1975
BHD_OG0010421	222
BEAF-32_OG0006164	1294
BCL7-like_OG0007566	690
BCAS2_OG0005540	554
BBS9_OG0006919	42
BBS8_OG0008755	27
BBS5_OG0002086	38
BBS4_OG0002785_OG0	1
BBS1_OG0010413	18
BBIP1_OG0004876	244
B9d2_OG0005830	5
B9d1_OG0005246	7
B52_OG0001376_OG0	8397
B4_OG0009202	1185
B-H1_OG0000267_OG1	177
B-H1_OG0000267_OG0	194
Axud1_OG0003447	1269
Axs_OG0008319	1544
Axn_OG0005720	1412
Awh_OG0010478	147
Aven_OG0003291	201
Atxn7_OG0003444	797
Atx2_OG0011501	4220
Atx-1_OG0012102	18
Atu_OG0002096	1225
AttD_OG0004890	2
AttC_OG0007258	116
AttC_OG0000164_OG0	246
Atpalpha_OG0002140	16348
Atox1_OG0012695	651
Atg9_OG0006487	1818
Atg8b_OG0005571	0
Atg8a_OG0008043	5093
Atg7_OG0006714	475
Atg6_OG0005323	672
Atg5_OG0007974	318
Atg4b_OG0005256	1048
Atg4a_OG0009014	1251
Atg3_OG0009922	1344
Atg2_OG0011112	2074
Atg1_OG0009931	650
Atg1_OG0009929	60
Atg18b_OG0001271_OG0	73
Atg18a_OG0011152	1736
Atg17_OG0004232	1389
Atg16_OG0005703	1133
Atg14_OG0005089	717
Atg13_OG0004817	694
Atg12_OG0011904	90
Atg10_OG0001598	73
Atg101_OG0008681	328
Atf3_OG0007763	1399
Atf-2_OG0006059	319
Atet_OG0003384	548
Ate1_OG0003045	907
Atat_OG0001330	1304
Atac3_OG0000828	681
Atac2_OG0009508	453
Atac1_OG0003748_OG0	91
Asx_OG0006138	1506
AstC_OG0009668	91
AstCC_OG0009669	53
AstC-R2_OG0001295_OG0	19
AstC-R1_OG0010134	1
AstA_OG0004634	101
AstA-R2_OG0005396	144
AstA-R1_OG0000689	39
Ass_OG0001346	1
Asph_OG0006509	12933
AspRS_OG0006665	5164
AspRS-m_OG0008886	3363
AsnS_OG0000992	182
AsnRS_OG0003707	3455
AsnRS-m_OG0006452	204
Ask1_OG0004518	2555
Asciz_OG0010646	104
Asator_OG0002682_OG1	1303
Asap_OG0007180	2333
Arv1_OG0013036	105
Arts_OG0000486_OG0	4967
Art9_OG0002219_OG0	0
Art8_OG0009662	351
Art7_OG0001547_OG0	659
Art6_OG0004528_OG0	0
Art4_OG0004574	1244
Art3_OG0004604	902
Art2_OG0008773	6
Art1_OG0004911	3215
Ars2_OG0005840	5406
Arr2_OG0004099	93
Arr1_OG0009490	1726
Arpc5_OG0008957	959
Arpc4_OG0008719	1212
Arpc3B_OG0008590	65
Arpc3A_OG0005226	804
Arpc2_OG0009417	2188
Arpc1_OG0009187	3547
Arp8_OG0007614	570
Arp6_OG0008512	600
Arp5_OG0001448_OG0	498
Arp53D_OG0011600	0
Arp3_OG0010555	2663
Arp2_OG0001770	2194
Arp1_OG0004441	3413
Arp10_OG0007423	947
Arl8_OG0004797	929
Arl6_OG0007042	8
Arl6IP1_OG0004993	801
Arl5_OG0011164	323
Arl2_OG0004816	250
Arl1_OG0010003	1155
Argp_OG0002209_OG0	10
Argl_OG0009800	195
Argk_OG0011925	1368
Argk_OG0011233	319658
ArgRS_OG0008151	2182
ArgRS-m_OG0004367	484
Arfrp1_OG0007681	193
Arfip_OG0005451	288
ArfGAP3_OG0003816_OG0	0
ArfGAP1_OG0010836	1728
Arf79F_OG0012164	10728
Arf51F_OG0006831	1651
Archease_OG0002289_OG0	269
Arc42_OG0001370_OG0	1408
Arc2_OG0006127	472
Arc1_OG0002768_OG0	5143
Apt1_OG0010034	2339
Aps_OG0010085	1938
Aprt_OG0004075	389
Appl_OG0007834	3224
Aplip1_OG0011323	434
ApepP_OG0000963	2234
Apc_OG0005387	2556
Apc2_OG0005308	963
Aos1_OG0002145_OG0	1729
AnxB9_OG0004410	19285
AnxB11_OG0008196	4689
AnxB10_OG0008082	1378
Antp_OG0002113	1094
Ant2_OG0008041	42
Ankrd49_OG0003404_OG0	0
Ankle2_OG0000780	2073
Ank2-PU_OG0010460	3582
Andorra_OG0011741	2
Ance-5_OG0005870	240
Ance-4_OG0006406	1320
Ance-3_OG0009407	247
Ance-3_OG0001891_OG0	338
Ance-2_OG0003658	73
Amyrel_OG0006416	7
Amy-p_OG0000157_OG0.2	1
Amy-p_OG0000157_OG0	17
Amun_OG0008385	5305
Amt_OG0004607	0
Amph_OG0007204	5937
Amnionless_OG0008741	188
Amacr_OG0009433	314
Ama_OG0002112	1445
Als2_OG0009863	1155
Alr_OG0008278	555
Alp9_OG0003931	601
Alp7_OG0003030	0
Alp6_OG0006360	9
Alp4_OG0005779	229
Alp2_OG0000261_OG1	1
Alp2_OG0000261_OG0	3
Alp1_OG0010289	1148
Alp13_OG0001034	0
Alp12_OG0003717	266
Alp11_OG0008522	78
Alp10_OG0010194	689
Alms1a_OG0001176_OG0	476
Alk_OG0006414	1391
Alh_OG0011430	215
Alh_OG0004319	413
Alh_OG0004317	1661
Alg9_OG0005173	1219
Alg7_OG0003790	405
Alg7_OG0001281	261
Alg3_OG0006966	781
Alg3_OG0003012	123
Alg2_OG0010641	1082
Alg1_OG0002607_OG0	1301
Alg14_OG0001194_OG0	135
Alg12_OG0004562	2556
Alg11_OG0012170	1227
Alg10_OG0000709_OG0	539
Alg-2_OG0001588_OG0	1627
Aldh_OG0003615	13182
Aldh7A1_OG0003841_OG0	595
Aldh-III-PP_OG0006742	3507
Ald2_OG0005645	0
Ald1_OG0005647	139620
Alas_OG0006853	3455
Aladin_OG0007570	638
AlaRS_OG0003477	6374
AlaRS-m_OG0010596	1076
Akt_OG0005415	2119
Akr1B_OG0001292	12451
Akh_OG0010512	162
AkhR_OG0009627	290
Akap200_OG0000367_OG0	4840
Ak6_OG0007201	303
Ak3_OG0005467	491
Ak1_OG0010829	2466
Ahcy_OG0001195_OG0	4947
AhcyL1_OG0011110	2088
Agxt_OG0007723	494
Agps_OG0002932	195
Agpat4_OG0004019_OG0	153
Agpat3_OG0004018	2300
Agpat2_OG0003465	648
Agpat1_OG0008448	377
AgmNAT_OG0001753	79
Ag5r_OG0008212	21924
Ag5r2_OG0008213	9
Afti_OG0005567	448
Afg3l2_OG0010913	3093
Ae2_OG0010984	1858
Aduk_OG0004873	411
AdoR_OG0005733	125
Adk3_OG0002958	547
Adk2_OG0003918_OG0	1197
Adk1_OG0004951	1
AdipoR_OG0004727	3038
Adi1_OG0010940	632
Adh_OG0003395_OG0	0
Adgf-E_OG0006152	0
Adgf-D_OG0002208_OG0	390
Adgf-C_OG0001030_OG0	104
Adgf-B_OG0010108	0
Adgf-A_OG0003900	289
Adgf-A_OG0001991_OG0	0
Adgf-A2_OG0010109	10
Adf1_OG0001636_OG0	306
Adck5_OG0010063	340
Adck1_OG0006032	398
Adat1_OG0003596	71
Adar-PQ_OG0007649	538
AdamTS-B_OG0008089	2897
AdamTS-A_OG0012010	85
AdamTS-A_OG0005247	1661
Ada_OG0002342	49
Ada3_OG0007872	834
Ada2b_OG0004799	341
Ada2a_OG0005051	258
Ada1-2_OG0003777_OG0	208
AdSS_OG0000854_OG0	6945
Acyp_OG0009408	0
Acyp2_OG0011498	256
Actn_OG0003148_OG0	67616
Actn3_OG0011403_OG0	0
Act42A_OG0000022_OG5	11535
Act42A_OG0000022_OG4	55871
Act42A_OG0000022_OG3	838685
Act42A_OG0000022_OG1	318
Act42A_OG0000022_OG0	216
Acsl_OG0007133	4995
Acsf3_OG0007972	61
Acsf2_OG0008829	1566
Acph-1_OG0001513	824
Acp65Aa_OG0003939	3
Acp32CD_OG0009664	0
Acp1_OG0009317	121
Acox57D-p_OG0001151	136
Acox57D-d_OG0006913	596
Acn_OG0009540	4808
Ack_OG0010507	1342
Ack-like_OG0006546	1731
Achl_OG0002770	52
Acf_OG0002671	2256
Acer_OG0003808	2397
Acer_OG0000953_OG0	4177
Ace_OG0000652_OG0	205
Acbp6_OG0010414	750
Acbp4_OG0000311_OG1	0
Acbp4_OG0000311_OG0	2441
Acbp2_OG0010415	1273
Acbp1_OG0009246	751
Acat2_OG0011313	830
Acam_OG0005131	0
Acam_OG0000252_OG1	0
Acam_OG0000252_OG0	0
AcCoAS_OG0000812	1923
Ac78C_OG0010320	482
Ac3_OG0009573	401
Ac13E_OG0008321	674
Abp1_OG0010565	1336
Abl_OG0010722	2818
Abi_OG0002227_OG0	636
Abd-B_OG0005000	25
Abcd3_OG0003257	1466
Aatf_OG0001947	712
Aasdh_OG0001831	1116
ATPsyngamma_OG0005690	26840
ATPsyndelta_OG0007526	13795
ATPsynbeta_OG0005823	99013
ATPsynbetaL_OG0001317	1
ATPsynO_OG0012619	16461
ATPsynG_OG0009657	10322
ATPsynGL_OG0009315	0
ATPsynE_OG0005568	10970
ATPsynD_OG0004477	20353
ATPsynC_OG0005792	66411
ATPsynCF6_OG0005500	8803
ATPsynCF6L_OG0010605	0
ATPsynB_OG0010987	18084
ATPCL_OG0006680	8280
ATP8A_OG0007260	2513
ATP8A-PQ_OG0007261	17
ATP7_OG0008369	1017
ATP6AP2_OG0004869	5020
ASPP_OG0006932	2039
AQP_OG0007242	1227
APP-BP1_OG0010070	735
APC7_OG0001703	1
APC4_OG0003171_OG0	449
APC10_OG0005888	241
AP-2sigma_OG0004385	853
AP-2mu_OG0004736	2001
AP-2alpha_OG0008751	3050
AP-1sigma_OG0005334	1659
AP-1mu_OG0005553	1595
AP-1gamma_OG0007680	3089
AP-1-2beta_OG0008273	3686
AOX4_OG0001465	3
AOX2_OG0000143_OG1	3319
AOX2_OG0000143_OG0	1005
AOX1_OG0005242	1370
AMPdeam_OG0008245	3028
AMPKalpha_OG0001698	3656
ALiX_OG0005343	2843
AIMP3_OG0005998	1010
AIMP2_OG0009977	1863
AIMP1_OG0007108	1231
AIF_OG0001225	1108
AGO2_OG0000119_OG0	5061
AGO1_OG0007307	3080
AGBE_OG0007237	9721
ADD1_OG0006579	930
ACXD_OG0004078_OG0	43
ACXB_OG0000046_OG2.2	0
ACXB_OG0000046_OG2	2
ACXB_OG0000046_OG1	67
ACXB_OG0000046_OG0	0
ACOX1_OG0006075	1016
ACC_OG0007193	6521
ABCB7_OG0011281	1780
AANATL7_OG0007605	53
AANATL4_OG0000091_OG1	9
AANATL2_OG0003640	323
7B2_OG0004187	897
5PtaseI_OG0005188	496
5-HT7_OG0005777	58
5-HT2B_OG0011472	28
5-HT2A_OG0000287_OG0	31
5-HT1B_OG0006647	52
5-HT1A_OG0006644	101
2mit_OG0000576_OG0	112
26-29-p_OG0010897	9029
18w_OG0003044	2757
140up_OG0004534	357
14-3-3Îµ_OG0001126_OG1	26764
14-3-3epsilon_OG0002478	19299
128up_OG0006588	1775
__no_feature	10460244
__ambiguous	106699
__too_low_aQual	0
__not_aligned	0
__alignment_not_unique	0
