## Supplementary material for "Evolution of chemosensory tissues and cells across ecologically diverse *Drosophilids*": sup. file 5: SANTD5ANT_counts_trim_genes_FBids_1_1_sorted.txt

Î»Try_OG0002804_OG0	2
Î´Try_OG0000050_OG2	246
Î´Try_OG0000050_OG1	783
Î²Tub56D_OG0000060_OG3	47665
Î²Tub56D_OG0000060_OG2	2
Î²Tub56D_OG0000060_OG1	87
Î²Tub56D_OG0000060_OG0	3963
Î²NACtes4_OG0000691_OG0	12
Î²-Man_OG0000334_OG1	8005
Î±Tub84D_OG0000121_OG2	49094
Î±Tub84D_OG0000121_OG1	4217
Î±Tub84D_OG0000121_OG0	145
Î±4GT2_OG0001067_OG0	0
Î±-Est4_OG0000244_OG0	7
zye_OG0010370	3
zye_OG0002012	14
zyd_OG0008709	1267
zuc_OG0003776	5
zpg_OG0001299	34
zormin_OG0012757	602
zormin_OG0011064	19870
zld_OG0003258_OG0	60
zip_OG0005854	25017
zfh2_OG0001528	8674
zfh1_OG0005769	323
zf30C_OG0009263	3922
zetaTry_OG0006225	5
zetaCOP_OG0010719	2689
zen_OG0004311	1
zen2_OG0011948	0
zda_OG0006717	6747
z_OG0007602	2522
ytr_OG0006953	4638
yrt_OG0002192_OG0	3830
yps_OG0002035	22480
ymp_OG0012601_OG0	0
yl_OG0008235	513
yki_OG0006871	3934
yip7_OG0000037_OG1	1126
yip3_OG0011568	2
yip2_OG0003505	2454
yin_OG0001198	320
yem_OG0005091	922
yem_OG0005090	102
yellow-k_OG0000984_OG0	0
yellow-g_OG0011079	2
yellow-g2_OG0011080	0
yellow-f2_OG0000388_OG1	2453
yellow-e_OG0002190_OG0	1753
yellow-e3_OG0002188_OG0	0
yellow-e2_OG0002189_OG0	0
yellow-d2_OG0006002	5
yellow-c_OG0008794	6326
yellow-b_OG0008877	660
yata_OG0005691	3795
y_OG0007844	3
xmas_OG0008595	91
xmas_OG0003315	1250
xit_OG0007803	582
x16_OG0003753_OG0	773
x16_OG0001942_OG0	556
wus_OG0008579	212
wupA_OG0007877	5532
wun_OG0006370	8858
wun2_OG0006369	67
wuho_OG0003166	1633
wuc_OG0007217	0
wts_OG0002647	6866
wtrw_OG0004369	1537
wry_OG0009062	35
wrm1_OG0010432	1298
wrd_OG0005063	15246
wrapper_OG0007029	34
wor_OG0001802	0
wol_OG0001837	2009
woc_OG0005372	5445
wntD_OG0002441_OG0	5
wnd_OG0009888	6172
wmd_OG0005997	4357
wls_OG0010064	1416
wkd_OG0005431	4711
wit_OG0010502	4426
wisp_OG0001185	234
whd_OG0006310	10548
wgn_OG0008668	1124
wge_OG0004705	3361
wg_OG0009338	17
wfs1_OG0004710	690
wek_OG0009149	501
wech_OG0006741	1179
wds_OG0007607	1992
wdp_OG0003024	5051
wdn_OG0005391	2969
wde_OG0000764_OG0	3677
wdb_OG0005358	12500
wda_OG0004663	1048
wcy_OG0008585	6716
wcd_OG0006479	562
wbl_OG0006636	158
wb_OG0009175	111
wb_OG0009174	347
waw_OG0001782	1003
wat_OG0005378	11474
wash_OG0006176	3433
wapl_OG0007792	7473
wap_OG0008694	2389
wam_OG0005495	2
wal_OG0006562	4339
wake_OG0002279	6938
wake_OG0001041_OG1	70
wac_OG0011936	58
wa-cup_OG0004348	0
w_OG0008104	91
w-cup_OG0003636_OG0	1
vvl_OG0010273	822
vsg_OG0010993	12838
vrs_OG0000645_OG0	14
vri_OG0003411_OG0	7211
vret_OG0004700	46
vnd_OG0007833	24
vnc_OG0004064	1853
vn_OG0000428_OG1	1504
vls_OG0001764_OG0	218
vkg_OG0003414	2389
vito_OG0010204	763
vis_OG0000886_OG0	1298
vir_OG0006003	4330
vir-1_OG0009742	49979
vimar_OG0006779	1762
vilya_OG0008098	0
vih_OG0009948	1034
vig_OG0008799	8600
vig2_OG0001458_OG0	9011
viaf_OG0010812	3016
vg_OG0006666	8
vers_OG0011902	1110
verm_OG0009883	282
ver_OG0012886	289
velo_OG0010269	10315
veli_OG0005186	1900
veil_OG0005893	8064
vari_OG0009438	139
vap_OG0008168	3655
vanin-like_OG0000609_OG0	1
v_OG0008030	49
uzip_OG0005853	23735
usp_OG0007624	2799
ush_OG0008761	455
uri_OG0006020	758
upd3_OG0008648	222
upd2_OG0008646	207
upd1_OG0008649	2
upSET_OG0010894	16525
up-PP_OG0008633	22467
unpg_OG0002894_OG0	779
uno_OG0007183	409
unk_OG0004671	2876
und_OG0009261	8495
unc_OG0007495	26
unc80_OG0005349	169
unc79_OG0001024_OG0	5428
unc-5_OG0006829	1590
unc-4_OG0007690	1942
unc-45_OG0002291_OG0	2599
unc-13_OG0012416	36159
unc-13-4A_OG0010429	436
unc-119_OG0007976	2112
unc-104_OG0002901_OG0	54820
unc-104_OG0000329_OG1	0
unc-104_OG0000329_OG0	4
uif_OG0009629	3825
uex_OG0013459	8068
udt_OG0005524	4288
ubl_OG0012301	731
tzn_OG0010343	3008
tyn_OG0007853	2185
tyf_OG0007935	10064
tx_OG0001508_OG0	188
twz_OG0006905	318
twr_OG0004309	3510
twit_OG0001253_OG0	205
twin_OG0011504	631
twin_OG0005301	2186
twi_OG0005986	14
twf_OG0004533	1043
tweek_OG0009459	10347
tweek_OG0009458	4518
tweek_OG0009455	3523
twe_OG0009136	35
tw_OG0010144	1199
tutl_OG0003386	45860
tut_OG0011157	1
tup_OG0009533	6
tun_OG0011627	657
tum_OG0007301	28
tud_OG0003005	37606
tub_OG0007331	1143
tty_OG0007486	4654
ttv_OG0006144	670
ttv_OG0006142	247
ttv_OG0006140	487
ttm50_OG0008100	1818
ttm3_OG0003740	0
ttm2_OG0012223	0
tth_OG0008267	3775
tsu_OG0006395	1473
tst_OG0002568_OG0	320
tsr_OG0006868	8137
tsl_OG0001412_OG0	1151
tsh_OG0009581	178
tsg_OG0001739	5
trx_OG0004545	18806
trv_OG0000860_OG0	69
trus_OG0002146_OG0	2527
trsn_OG0006311	947
trr_OG0007638	5188
trpl_OG0002885_OG0	361
trp_OG0005713	218
trn_OG0010153	1419
trk_OG0012678	3
trio_OG0011330	6086
trio_OG0004124	9838
trh_OG0011369	31
trem_OG0002178_OG0	620
trc_OG0003966	5785
trbl_OG0010372	2071
trbd_OG0002232_OG0	8283
tral_OG0009946	14215
tra_OG0010727	1326
tra2_OG0011582	697
tpr_OG0005947	0
tow_OG0010276	1458
tou_OG0006556	14481
tos_OG0009514	129
tor_OG0002873	62
topi_OG0004567	9
tomboy40_OG0007311	33
tomboy20_OG0004902	17
tomb_OG0009447	4
toe_OG0004036	6309
toc_OG0011769	1808
toc_OG0008904	7126
toc_OG0003545	9566
tobi_OG0005154	78
to_OG0001456	87744
tnc_OG0001460_OG0	464
tna_OG0010935	26115
tn_OG0002937_OG0	5733
tmod_OG0005758	7952
tmod_OG0005757	173
tll_OG0005771	0
tld_OG0004632	2
tkv_OG0008834	1693
tkv_OG0000108_OG2	357
tkv_OG0000108_OG0	7746
tko_OG0007600	1236
tj_OG0009082	4
tipE_OG0010521	4043
tio_OG0009585	770
tinc_OG0005577	10043
tin_OG0002128_OG0	1
timeout_OG0005004	67
timeout_OG0005003	218
tim-PT_OG0008818	7547
tilB_OG0001208_OG0	89
thw_OG0004333	15
ths_OG0011605	1929
thr_OG0006086	85
thoc7_OG0011389	1115
thoc6_OG0010827	530
thoc5_OG0006850	930
tho2_OG0009079	7565
thetaTry_OG0012054	16
tgy_OG0007473	61
tgo_OG0004856	5604
tey_OG0009886	11
tex_OG0002318	327
term_OG0000375_OG0.2	0
term_OG0000375_OG0	0
teq_OG0002055	2201
temp_OG0007768	2161
tej_OG0002918	56
tei_OG0007288	757
tefu_OG0001397_OG0	965
tef_OG0005921	203
tea_OG0000298_OG1	1225
tbrd-3_OG0001545	0
tbrd-2_OG0002934	0
tbrd-1_OG0000253	2
tbc_OG0007516	1463
tay_OG0008156	16914
tau_OG0011507	236
tau_OG0001475_OG0	13970
tara_OG0005427	3837
tapas_OG0003048	17623
tap_OG0010921	3
tant_OG0010227	621
tank_OG0008976	1757
tamo_OG0006879	4356
tai_OG0009293	15422
tadr_OG0001257_OG0	6204
tacc_OG0001010_OG0	5727
t_OG0007581	5749
tHMG2_OG0012623_OG0	6
t-cup_OG0012162	8
syd_OG0010683	11332
sxe2_OG0005202	3822
sws_OG0007941	22549
swm_OG0009088	8612
swif_OG0007154	0
swi2_OG0002754_OG0	93
swa_OG0000600_OG0	98
svr_OG0007836	17894
svp_OG0002412_OG0	317
sv_OG0012576_OG0	2104
sut4_OG0006294	0
sut3_OG0012082	0
sut2_OG0003059_OG0	84
sut1_OG0007185	692
superdeath_OG0005092	648
sunz_OG0004306	0
sunn_OG0001985	6
sug_OG0006668	103
sud1_OG0011462	711
subdued_OG0002168_OG0	1538
su(w[a])_OG0007391	33665
su(sable)_OG0003111	5635
su(r)_OG0007584	435
su(f)_OG0001788_OG0	3102
su(Hw)_OG0004548	1567
sty_OG0010674	3627
stx_OG0008048	4641
stwl_OG0000817_OG0	2928
stv_OG0010566	7524
sturkopf_OG0011311	2835
stumps_OG0002584_OG0	458
stum_OG0005960	258
strat_OG0003490	616
stops_OG0005785	175
stol_OG0009155	1579
stol_OG0001242_OG0	94
stol_OG0000082_OG2	0
stol_OG0000082_OG0	14
stnB_OG0008704	19598
stnA_OG0008705	10091
stmA_OG0007128	9766
stl_OG0006981	54
stj_OG0007294	11059
stil_OG0007202	4
sti_OG0003873_OG0	97
stg_OG0005106	93
stg1_OG0011672	0
stet_OG0011297	83
stet_OG0004115	89
step_OG0009578	2711
ste24c_OG0006449	1
ste24b_OG0006450	20
ste24a_OG0006451	2641
ste14_OG0003917_OG0	486
stck_OG0001416_OG0	1539
stc_OG0008802	4641
stau_OG0006100	45471
stas_OG0007701	6844
stan_OG0002841	4793
stai_OG0000877_OG0	6078
stac_OG0001459_OG0	2107
st_OG0010738	6
ssx_OG0000266_OG1	5584
ssx_OG0000266_OG0	5083
sstn_OG0004039	956
ssp_OG0011903	1692
ssp7_OG0012111	289
ssp6_OG0003936	3245
ssp5_OG0004957	0
ssp3_OG0001910	3787
ssh_OG0005198	8370
ss_OG0004975	33730
srp_OG0002509	164
sro_OG0005694	13
srl_OG0007337	2450
sra_OG0005424	5135
sr_OG0005069	25
sr_OG0005068	1239
sqz_OG0002161_OG0	370
squ_OG0000369_OG1	30
squ_OG0000369_OG0	44
sqh_OG0003322	6037
sqd_OG0002199_OG0	9062
sqa_OG0002886	1529
spz_OG0002612	3390
spz6_OG0006044	57
spz5_OG0011116	180
spz4_OG0009691	16
spz3_OG0003795_OG0	84
spt4_OG0011657	835
sprt_OG0006237	1872
spri_OG0012404	2399
spri_OG0008058	10794
spri_OG0008056	167
spoon_OG0007984	2213
spn-F_OG0005795	1333
spn-E_OG0005225	151
spn-D_OG0005613	32
spn-B_OG0005569	263
spn-A_OG0005727	296
spirit_OG0000778	694
spir_OG0003654	9714
spin_OG0006512	6821
spidey_OG0007948	1944
spict_OG0009759	1659
spi_OG0009098	4498
sphe_OG0008310	22
spg_OG0005386	510
spg_OG0005384	811
spg_OG0001479_OG0	2066
spen_OG0004140	35401
spel1_OG0003590	491
speck_OG0006882	3147
spdo_OG0005750	27
spdi_OG0007832	4395
spd-2_OG0010726	51
spaw_OG0007155	0
spas_OG0005326	2731
spartin_OG0004149	1685
spag_OG0006884	1558
spag4_OG0009692	0
spab_OG0002933	774
sp3_OG0002302_OG0	7122
sowah_OG0011839	2083
sov_OG0000918	10160
sotv_OG0006516	2685
soti_OG0002578	5
sosie_OG0004644	3123
sordd1_OG0000608_OG0	11788
sona_OG0006960	4561
solo_OG0003407	62
sol_OG0007482	10637
sog_OG0008521	5644
sofe_OG0008035	24
sob_OG0003586	5
so_OG0006755	75
so_OG0006753	17
snz_OG0007947	11687
snu_OG0005397	71782
snsl_OG0008967	36
sns_OG0007125	1047
sns_OG0001661	702
sno_OG0008556	8471
snky_OG0010154	0
snk_OG0002451	7
sni_OG0001768	1454
snf_OG0001723	1031
snama_OG0006874	4646
sna_OG0008815	2
sn_OG0007940	1069
snRNP-U1-C_OG0004469	1490
snRNP-U1-70K_OG0003745	3918
smt3_OG0011817	4368
smp-30_OG0002251	266
smog_OG0008972	15404
smo_OG0008738	1407
smid_OG0000429	4786
smg_OG0011227	5228
smash_OG0004150	11833
smal_OG0011941	920
smal_OG0000879	3853
sm_OG0007060	1539
sm_OG0007058	718
sm_OG0007057	4200
slv_OG0003060	461
sls-PV_OG0011063	24434
slpr_OG0008535	4060
slp2_OG0008780	1010
slp1_OG0008781	1310
slow_OG0011146	131
slou_OG0002303_OG0	11
slo_OG0004628	41353
slmo_OG0005828	3966
sll_OG0002353_OG0	832
slim_OG0006699	4725
slif_OG0003809_OG0	483
sli_OG0006806	9696
slgA_OG0008689	20977
slf_OG0008982	2621
sle_OG0002357	1120
slbo_OG0006896	76
slam_OG0000446	82
sl_OG0008189	1123
sktl_OG0006251	4764
skl_OG0010133	132
skd_OG0010330	13327
siz_OG0010325	137
siz_OG0010324	21909
sit_OG0004725	2
sisA_OG0008003	0
sip3_OG0002668	4321
sip2_OG0003746_OG0	9
sinu_OG0003988_OG0	1498
sing_OG0008318	1
simj_OG0010939	4075
sima_OG0012270	2245
sima_OG0005729	2546
sim_OG0005005	3
sigmar_OG0006968	5033
sif-PP_OG0010198	8000
side_OG0005362	247
side-V_OG0005974_OG0	431
side-VII_OG0011990	2758
side-VIII_OG0007096	2512
side-II_OG0003401_OG0	77
side-II_OG0003400_OG0	0
side-II_OG0003399_OG0	2
side-III_OG0011428	2192
sick_OG0012146	21
sick_OG0011783	1186
sick_OG0011782	541
sick_OG0009116	3376
sick_OG0009113	19
sicily_OG0008204	636
shv_OG0008758	4833
shu_OG0001153	172
shtd_OG0008329	3018
shrb_OG0006387	7922
shps_OG0005294	90
shot_OG0007305	936
shot_OG0000909_OG0	94142
shop_OG0008683	387
shn_OG0000887_OG1	6259
shi_OG0008157	25402
shg_OG0006268	7726
shf_OG0007740	140
shep_OG0010592	885
shep_OG0001307	6311
shd_OG0010867	77
shams_OG0012460	1376
shakB_OG0007507	12
shakB_OG0007506	4
sha_OG0001578_OG0	0
sgll_OG0002123	522
sgl_OG0010281	2886
sgg_OG0007356	29153
sfl_OG0011865	1620
sff_OG0009992	2705
sev_OG0003222	7872
sesB_OG0008040	75132
serp_OG0009882	249
seq_OG0007239	16205
sens_OG0003088	1
sens-2_OG0003756	2020
senju_OG0001221	816
sel_OG0006287	962
sei_OG0012950_OG0	1459
sea_OG0000861_OG0	5043
se_OG0004095	20
sdt_OG0003305_OG0	4620
sds22_OG0002561	2086
sdk_OG0007861	3213
sd-PV_OG0008149	1662
sd-PQ_OG0008148	3391
scyl_OG0010052	17519
scw_OG0003576	0
scu_OG0007873	2569
scrt_OG0010489	4029
scro_OG0013691	99
scrib_OG0001506_OG0	1475
scramb2_OG0010632	2093
scramb1_OG0010955	1526
scra_OG0002954	292
scpr-B_OG0000084_OG1	13
scny_OG0010203	5753
schuy_OG0010170_OG0	0
schlank_OG0008607	5834
schlank_OG0008606	970
scf_OG0011315	1516
sced_OG0001637_OG0	867
scat_OG0009286	2012
scaf_OG0003109	1876
scaf6_OG0010687	4739
sca_OG0007224	228
sbr_OG0008038	1263
sbr_OG0003225	10192
sbm_OG0008216	5574
sbb_OG0006687	20962
sba_OG0005533	8910
sax_OG0002865	3014
sav_OG0004682	1075
sau_OG0001826	4616
sas_OG0004328	3942
santa-maria_OG0009326	3449
sano_OG0006650	186
sano_OG0006649	1418
sand_OG0007184	32
san_OG0006231	1735
salto_OG0006188	11
salt_OG0000206_OG1	11
salt_OG0000206_OG0	14
sals_OG0005434	2534
salr_OG0009689	1069
salm_OG0009690	710
sage_OG0004870	50
sad_OG0005582	4
sa_OG0001301	1
sPLA2_OG0006751	871
sNPF_OG0009121	13427
sNPF-R_OG0010173	648
s-cup_OG0006214	9635
ry_OG0000577	371
rux_OG0000927	566
rut_OG0008211	40633
run_OG0007510	61
rump_OG0004658	8358
rumi_OG0004697	295
rudhira_OG0008373	19681
ru_OG0011302	736
rtv_OG0008010	271
rtp_OG0004168	682
rtet_OG0002137	1982
rt_OG0003887	1121
rswl_OG0006702	983
rst_OG0008118	1571
rpr_OG0012181_OG0	0
rpk_OG0002083	12
row_OG0006938	3020
rost_OG0009302	1348
roq_OG0004020	3003
rols_OG0010816	0
rols_OG0004030	1270
roh_OG0001558	9712
rogdi_OG0010910	1445
rod_OG0002658	163
robo3_OG0011777	5354
robo2_OG0009040	329
robo1_OG0006992	6109
robl_OG0011561	1940
robl62A_OG0011298	0
robl37BC_OG0009535	0
robl22E_OG0003451	0
ro_OG0011528	0
ro_OG0011526	0
rno_OG0011384	9206
rnh1_OG0003069_OG0	379
rngo_OG0008543	3371
rn_OG0004343	5
rn_OG0002120	19
rn_OG0000832_OG0	3
rk_OG0009402	90
ringer_OG0010750	518
rin_OG0002200_OG0	7969
rig_OG0006623	714
rig_OG0006621	723
rictor_OG0007458	6153
ric8a_OG0003136_OG0	879
rho_OG0011300	682
rho-7_OG0006581	1841
rho-6_OG0009733	0
rho-5_OG0003650_OG0	5692
rho-4_OG0011933	442
rho-4_OG0001751	1801
rhi_OG0000105_OG2	90
rhi_OG0000105_OG1	13
rhea_OG0011188	31520
rha_OG0011945	191
rgr_OG0007137	4414
rgn_OG0010292	2104
retn_OG0002729	60
retinin_OG0010758	289
rept_OG0003847_OG0	1423
repo_OG0001446	931
rempA_OG0001214	11219
regucalcin_OG0003296	3932
ref(2)P_OG0009095	20973
red_OG0004546	7697
rec_OG0005228	49
rec_OG0001463	38
reb_OG0006577	30
rdx_OG0001031_OG0	5188
rdog_OG0002486_OG0	4090
rdo_OG0009489	370
rdhB_OG0004757	51
rdgC_OG0010191	6433
rdgBÎ²_OG0002755_OG0	2435
rdgB_OG0008251	16577
rdgA_OG0012503	13
rdgA_OG0007750	130
rdgA_OG0007746	4645
rb_OG0007926	4553
raw_OG0003803	4455
rau_OG0003725	435
rasp_OG0010645	315
raskol_OG0011687	650
raskol_OG0007692	419
raskol_OG0007691	9596
ras_OG0008046	2637
raptor_OG0008614	5695
ranshi_OG0011473	375
rad_OG0011727	706
rad_OG0003287_OG0	2991
rad50_OG0007021	2596
r_OG0008316	1188
r_OG0008314	1231
r2d2_OG0000701	1936
r-l_OG0004409	426
r-cup_OG0007503	254
qvr_OG0012948	4736
qua_OG0009480	449
qtc_OG0001808	12100
qsm_OG0011655	4370
qm_OG0010437	2118
qless_OG0002654	727
qkr58E-2_OG0007023	2892
qkr58E-1_OG0007024	2828
qkr54B_OG0005896	1032
qkr54B_OG0005895	791
qjt_OG0000515_OG0	65
qin_OG0005039	47
qin_OG0005035	201
pzg_OG0003947	6351
pyx_OG0011391	107
pyr_OG0006564	551
pygo_OG0005809	2564
pyd_OG0004845	2424
pyd_OG0004844	49
pyd_OG0002332_OG0	60645
pyd3_OG0004359	116
pyd-PP_OG0011475	91
pxb_OG0002518	350
px_OG0007015	1360
px_OG0000442_OG1	655
put_OG0001084_OG0	3287
puml_OG0002863	15032
pum_OG0004863	3226
pum_OG0004861	5488
pug_OG0002363	301
puf_OG0004622	4827
puc_OG0001415	7877
ptc_OG0007134	2535
pst_OG0000994	10165
psq_OG0002839	11890
psidin_OG0002175_OG0	2078
psh_OG0003331	732
ps-PR_OG0004879	23750
prtp_OG0008384	3890
prt_OG0005513	2
pros_OG0012011	1
pros_OG0005446	8810
pros_OG0000321_OG1	26
prom_OG0006007	149
promL_OG0000876	2059
prod_OG0002939_OG0	1238
primo-1_OG0002211_OG0	1
primo-1_OG0002210_OG0	1678
prg_OG0003464	531
prel_OG0006368	6639
pre-mod(mdg4)-Z_OG0002130_OG0	1354
pre-mod(mdg4)-U_OG0011436_OG0	136
prd_OG0009724	88
prd1_OG0005590	6481
prc_OG0004028	36
prage_OG0007648	9097
pr_OG0009123	2614
pps_OG0004425	6112
ppl_OG0010308	2657
ppk_OG0009167	217
ppk9_OG0005942	8
ppk8_OG0008137	19
ppk6_OG0007078	33
ppk3_OG0005999	0
ppk31_OG0005615	3
ppk30_OG0002493	0
ppk28_OG0008568	266
ppk26_OG0010448	120
ppk24_OG0002655_OG0	0
ppk23_OG0007704	573
ppk22_OG0002272	0
ppk21_OG0005117	4
ppk20_OG0002492	6
ppk19_OG0005119	0
ppk18_OG0009260	7
ppk18_OG0009257	7
ppk17_OG0008878	1
ppk16_OG0009256	45
ppk15_OG0001509	23
ppk13_OG0009441	109
ppk12_OG0007019	30
ppan_OG0004401	487
pot_OG0003248	3854
porin_OG0003763	32148
por_OG0003330	490
pont_OG0002599_OG0	1220
pon_OG0007919	46
polyph_OG0002781_OG0	0
polybromo_OG0004639	2757
poly_OG0004916	2580
polo_OG0003963	52
poe_OG0001952	52788
pod1_OG0003178	3877
pnut_OG0007162	3041
pnt_OG0011516	2428
pnt_OG0005498	21
pnt_OG0005497	227
pns_OG0011292	6003
pnr_OG0005209	17
png_OG0007589	93
pn_OG0007786	1474
plx_OG0004235	41404
plum_OG0005642	1821
plu_OG0011653	9
pll_OG0002538	695
plh_OG0004160	399
ple_OG0010267	8249
pkm_OG0001776_OG0	32
pkaap_OG0009400	2827
pk_OG0011621	1014
pk_OG0002961_OG0	0
pix_OG0011221	19159
piwi_OG0003766	168
pita_OG0012641	70
pita_OG0005995	1257
pit_OG0004772	1293
pirk_OG0005962	219
pira_OG0000093_OG0	825
pippin_OG0006957	13996
pip_OG0011835_OG0	56
pip_OG0011834	17
pip_OG0003836_OG0	20
pip_OG0000707_OG0	564
pip_OG0000484_OG1	26
pio_OG0011935	11271
pinta_OG0004738	532
pins_OG0005357	2752
pigs_OG0007728	2726
pigeon_OG0009558	1667
pie_OG0000554	189
pico_OG0008279	3143
pic_OG0005006	4130
phyl_OG0006134	6655
phu_OG0004661	20849
phtf_OG0002971	4061
phr_OG0001601_OG0	155
phr6-4_OG0009424	79
phol_OG0011018	2464
phm_OG0008673	2
ph-p_OG0000212_OG0.2	1935
ph-p_OG0000212_OG0	2616
pgc_OG0001536	12
pes_OG0009791	1634
per_OG0007359	2122
peng_OG0007483	1628
pen-2_OG0012833	488
pelo_OG0003612_OG0	1240
peb_OG0003199	15803
pea_OG0006538	2007
pds5_OG0006586	4207
pdm3_OG0007157	2030
pdm3_OG0003054_OG0	1961
pdm2_OG0009752	11
pdm2_OG0003786	77
pdgy_OG0008354	13862
pcx_OG0007776	5632
pcs_OG0006612	3307
pcm_OG0007444	4553
pck_OG0007665	4087
pch2_OG0004820	33
pbl_OG0010680	775
pb_OG0000527_OG0	52
pav_OG0010529	57
path_OG0004069_OG0	25207
pasi2_OG0002346	1845
pasi1_OG0002604_OG0	1164
pasha_OG0005815	814
parvin_OG0008277	2938
park_OG0010317	825
para_OG0003307_OG0	38045
para_OG0000578_OG2	16836
par-6_OG0007693	1794
par-1_OG0007046	2464
par-1-PX_OG0007048	3726
par-1-PT_OG0007047	28671
papi_OG0001223	2163
pall_OG0011012	1128
pain_OG0000352	3287
pad_OG0002424	1019
p_OG0000738	2625
pHCl-2_OG0005797	5
pHCl-1_OG0000628	12988
pAbp_OG0006105	123753
p53_OG0004684	1456
p47_OG0006743	3954
p38b_OG0009196	3350
p24-1_OG0008370	4796
p23_OG0004553	5915
p130CAS_OG0011379	3450
p115_OG0007952	2365
p-cup_OG0003165	9
oys_OG0002877	8173
oxt_OG0011074	1981
ovo_OG0007900	1867
ovm_OG0008726	1
out_OG0007449	19780
ouib_OG0011998	5
otu_OG0008631	43
otp_OG0006255	1
otk_OG0006583	103
otk2_OG0006584	10
osy_OG0002617	49967
osp_OG0003396	716
osp_OG0003394_OG0	2042
osp_OG0001797_OG0	2
osk_OG0004846	151
osa_OG0000755_OG2	19908
ort_OG0004509	9
orion_OG0003205	13360
org-1_OG0008622	6
ord_OG0005971	0
orb_OG0000466_OG1	87
or_OG0006854	768
opm_OG0008352	331
opa_OG0004157	42
onecut_OG0002681	7366
ome_OG0010861	11
ome_OG0004047_OG0	2103
omd_OG0002204_OG0	2388
olf413_OG0000215_OG0	873
olf186-M_OG0006083	1477
okr_OG0008919	457
ohgt_OG0002241	2243
ogre_OG0007818	2683
odd_OG0009162	11
odd_OG0003585_OG0	25
ocn_OG0012635	1
ocm_OG0000905	3317
oc_OG0007407	7
obst-J_OG0010179	1
obst-H_OG0003878_OG0	5
obst-F_OG0010184	0
obst-E_OG0000621_OG0	267
obst-B_OG0003523	11
obst-A_OG0008081	28
obe_OG0001466	2771
oaf_OG0003435	617
nyo_OG0005807	1
nxf2_OG0010733	61
nwk_OG0011241	12935
nw_OG0005891	7
nvy_OG0006894	3095
nur_OG0009199	1
numb_OG0009284	6574
nullo_OG0007827	0
nuf_OG0010879	2000
nuf_OG0010878	8683
nudE_OG0010968	4872
nudC_OG0010709	868
nudC_OG0010707	870
nub_OG0011824	272
nub_OG0009751	1597
nub_OG0009750	138
ntc_OG0010473	1347
nst_OG0009943	765
nsl1_OG0005231	12210
nrv2_OG0009622	3577
nrv1_OG0009623	6696
nrv1_OG0003736_OG0	4018
not_OG0010136	993
nos_OG0004482	45
norpA_OG0003203	8857
nord_OG0011638	53
nord_OG0006890	6
nopo_OG0001622	209
nop5_OG0001943_OG0	407
nonC_OG0007806	2954
nonC_OG0007804	4138
nompC_OG0008828	612
nompB_OG0001936_OG0	8810
nom_OG0004827	389
nolo_OG0009577	1744
noi_OG0004213	1570
nod_OG0008643_OG0	59
nod_OG0003329_OG0	82
nocte_OG0008061	28390
noc_OG0003588_OG0	1167
nmo_OG0010561	1614
nmdyn-D7_OG0001384	227
nmdyn-D6_OG0008217	130
nkt_OG0010058	29
nkd_OG0003859_OG0	1514
nito_OG0003062_OG0	3647
nis_OG0000795	63
ninaG_OG0005441	16
ninaE_OG0004519	2199
ninaD_OG0009491	80
ninaC_OG0009335	633
ninaB_OG0002207_OG0	5300
ninaA_OG0003380	35
niki_OG0000732_OG0	841
nht_OG0008811	0
net_OG0008722	340
nesd_OG0009130	92
nes_OG0003846_OG0	6239
nero_OG0002665	1295
nerfin-2_OG0000839	1258
nerfin-1_OG0011332	365
neo_OG0005702	11
nenya_OG0000867	7
nemy_OG0007211	638
nej_OG0007558	27309
nec_OG0000440_OG0	2337
nebu_OG0002690	6400
neb_OG0009126	190
neb_OG0009124	61
ndl_OG0010260	146
ncm_OG0003699_OG0	4973
nclb_OG0001591_OG0	0
ncd_OG0005699	40
nbs_OG0010990	1290
naz_OG0002467_OG0	23
nau_OG0005517	58
nanchung_OG0010880	54
nahoda_OG0002726	8167
nac_OG0004809	412
nab_OG0010514	0
na_OG0008223	8155
nSyb_OG0011278	19680
nSMase_OG0010657	813
nAChRbeta3_OG0003359	91
nAChRbeta2_OG0005269	48
nAChRbeta1_OG0011141	55
nAChRalpha7_OG0012313	61
nAChRalpha6_OG0009255	169
nAChRalpha2_OG0005270	7
nAChRalpha1_OG0005271	27
mys_OG0008281	6569
myd_OG0002162_OG0	3093
mxt_OG0008974	8413
mxc_OG0007577	2443
mwh_OG0011322	730
mwh_OG0004123_OG0	17
mwh_OG0000243_OG1	1433
mwh_OG0000243_OG0	5
mv_OG0011061	12516
mute_OG0006443	2057
muskelin_OG0007205	1163
mus81_OG0007383	184
mus312_OG0010431	2763
mus304_OG0003906	454
mus302_OG0010712	441
mus301_OG0002021_OG0	286
mus201_OG0001832	1316
mus101_OG0008258	961
mura_OG0005551	12177
muc_OG0009329	16006
mub_OG0003828_OG0	6028
mu2_OG0000563	966
mtt_OG0007142	86
mtt_OG0001665	0
mtsh_OG0003491	32
mts_OG0001953	15009
mtm_OG0008717	2686
mthl9_OG0011375	13
mthl5_OG0005580	338
mthl1_OG0003310_OG0	479
mthl10_OG0011374	2064
mth_OG0000032_OG3	2
mth_OG0000032_OG1	2416
mth_OG0000032_OG0.2	1
mth_OG0000032_OG0	5
mtgo_OG0008866	11498
mtgo_OG0008864	560
mtg_OG0011470	793
mtd_OG0011980	476
mtd_OG0004174	7221
mtd_OG0000006_OG3	0
mtd-PV_OG0004178	634
mtd-PV_OG0004176	16988
mtd-PT_OG0002092	1662
mtTFB2_OG0004578	326
mtSSB_OG0005426	320
mtDNA-helicase_OG0009251	217
mst_OG0001783	354
msps_OG0005204	17091
mspo_OG0006156	4797
mspo_OG0006155	1186
msn_OG0011095	9165
msl-3_OG0010412	872
msl-2_OG0001805_OG0	719
msl-1_OG0001103	2145
msk_OG0010554	8109
msi_OG0005143	1370
msd5_OG0004117	11
msd1_OG0011307	49
msb1l_OG0009099	38
ms(3)76Cc_OG0001968	21
ms(3)76Ca_OG0001966_OG0	0
ms(3)76Ba_OG0000019_OG0	0
ms(2)34Fe_OG0009173	1
mrva_OG0010430	8475
mrt_OG0005367	3652
mrn_OG0009976	505
mrj_OG0006117	2910
mri_OG0011385	1455
mre11_OG0000804	953
mr_OG0006855	1126
morgue_OG0009000	918
mora_OG0005305	709
mor_OG0005211	7765
mop_OG0000816_OG0	1039
moon_OG0001196	6
moody_OG0007622	4895
mon2_OG0009779	9266
moi_OG0011489	214
mof_OG0008418	1786
mod_OG0000067_OG0	5101
modSP_OG0004997	4101
mod(mdg4)_OG0012451	471
mod(mdg4)_OG0012425	1180
mod(mdg4)_OG0011982	206
mod(mdg4)_OG0004378	203
mod(mdg4)_OG0001360	345
mod(mdg4)_OG0001359_OG0	12642
mod(mdg4)-PZ_OG0004380	279
mod(mdg4)-PP_OG0002131	916
mnd_OG0010849	135
mnb_OG0007612	3993
mmy_OG0003742	2849
mms4_OG0002847	13
mmd_OG0008163	2292
mlt_OG0002816	9454
mle_OG0001529_OG0	10486
mldr_OG0007710	255
mld_OG0004619	9226
mirr_OG0003872	30
mira_OG0004524	153
miple2_OG0012440	6
mip40_OG0002908	1189
mip120_OG0007270	1366
mio_OG0001224	1533
mino_OG0005542	1434
mim_OG0006782	4781
mim_OG0000901_OG0	1502
milt_OG0011795	842
mil_OG0005339	0
mid_OG0008826	6381
mib2_OG0009537	5218
mib1_OG0010008	3840
mia_OG0000489	2
mi_OG0006001	1524
mh_OG0001193_OG0	436
mgr_OG0005444	1800
mgl_OG0007565	84480
mge_OG0011881	2961
mfrn_OG0005545	10422
mfr_OG0004104	2
mfas_OG0002416_OG0	886
mey_OG0005806	4
mex1_OG0003876_OG0	19
mew_OG0011736	1725
metro_OG0002790_OG0	2328
meso18E_OG0011720	1022
mesh_OG0005788	15
mesh_OG0005786	145
meru_OG0009991	5003
meng_OG0009624	588
melt_OG0010416	989
meigo_OG0004395	1921
mei-W68_OG0007045	151
mei-S332_OG0005926	77
mei-P26_OG0007588	3577
mei-P22_OG0010425	1
mei-9_OG0007928	958
mei-41_OG0008194	432
mei-38_OG0003154	18
mei-218_OG0008592	47
me31B_OG0012343	6312
mdy_OG0008885	1650
mdy_OG0008883	1037
mbt_OG0008550	2560
mbo_OG0004438	1346
mbm_OG0008736	178
mbl_OG0005910	4658
mbl-PP_OG0005909	3935
mbf1_OG0010734	3671
mbc_OG0005528	8279
mats_OG0004739	1362
mat_OG0011333	78
mask_OG0005299	36566
mas_OG0010515	5
mars_OG0007268	344
mamo_OG0008244	2050
mamo_OG0000259_OG1	3899
mam_OG0006542	405
mam_OG0001609	3634
mal_OG0003127	3910
mahj_OG0005966	4360
mahe_OG0007944	6393
mah_OG0005196	15
magu_OG0006288	1431
mago_OG0006274	1770
mag_OG0010361	11
maf-S_OG0006620	3232
mael_OG0000374_OG0	306
mad2_OG0010215	28
mab-21_OG0008407	275
m_OG0008379	112
mTerf5_OG0002480_OG0	678
mTerf3_OG0010358	894
mTTF_OG0009171	504
mRpS9_OG0004370	1655
mRpS9_OG0004368	906
mRpS7_OG0009379_OG0	1748
mRpS6_OG0011149	531
mRpS35_OG0011113	1287
mRpS34_OG0010754	1048
mRpS33_OG0004978	1261
mRpS31_OG0010007	2153
mRpS30_OG0008505	2139
mRpS2_OG0001860	722
mRpS29_OG0007022	2380
mRpS28_OG0006711	448
mRpS26_OG0010126	1363
mRpS25_OG0008218	826
mRpS24_OG0005309	543
mRpS23_OG0009183	763
mRpS22_OG0005538	1723
mRpS21_OG0004919	827
mRpS18C_OG0002644	500
mRpS18B_OG0009131	962
mRpS18A_OG0004821	558
mRpS17_OG0006886	1303
mRpS16_OG0006534	474
mRpS14_OG0007446	463
mRpS11_OG0002371	1112
mRpS10_OG0004605	494
mRpL9_OG0005262	1260
mRpL55_OG0004476	777
mRpL54_OG0006271	598
mRpL53_OG0007308	2288
mRpL52_OG0006720	898
mRpL51_OG0003721	818
mRpL50_OG0010424	559
mRpL4_OG0008853	1918
mRpL49_OG0008443	686
mRpL48_OG0009052	872
mRpL47_OG0005548	1114
mRpL46_OG0011039	1195
mRpL45_OG0004713	1379
mRpL44_OG0004196	1108
mRpL43_OG0005991	869
mRpL42_OG0006289	545
mRpL41_OG0006840	693
mRpL40_OG0005445	983
mRpL3_OG0011731	2418
mRpL39_OG0010847	1060
mRpL38_OG0000513	1602
mRpL37_OG0004910	1295
mRpL36_OG0010551	1217
mRpL35_OG0002307	983
mRpL32_OG0005794	286
mRpL30_OG0007916	981
mRpL2_OG0010069	941
mRpL28_OG0003424	2677
mRpL27_OG0008993	529
mRpL24_OG0008963	1729
mRpL23_OG0011086	528
mRpL22_OG0008485	850
mRpL21_OG0003848_OG0	1110
mRpL20_OG0003916	544
mRpL1_OG0002316	1180
mRpL19_OG0000739	1174
mRpL18_OG0007221	881
mRpL17_OG0011393	515
mRpL16_OG0007637	884
mRpL15_OG0010365	1048
mRpL14_OG0007596	425
mRpL12_OG0011218	1387
mRpL11_OG0002581_OG0	605
mRpL10_OG0003350	809
mRRF2_OG0004715	457
mRNA-cap_OG0008227	1334
mRF1_OG0001244_OG0	1
mIF3_OG0002777	707
mIF2_OG0005404	580
mEFTu2_OG0006737	1040
mEFTu1_OG0007269	7656
mEFTs_OG0003691	4500
mEFG1_OG0001884_OG0	672
mAcon2_OG0005463	1
mAcon1_OG0001260_OG0	42933
mAChR-C_OG0007805	6
mAChR-B_OG0004793	1791
mAChR-A_OG0006899	1090
mAChR-A_OG0004277	0
m-cup_OG0005479	4205
lz_OG0011679	70
lwr_OG0000550	5160
lva_OG0008499	18141
lute_OG0005484	5763
lush_OG0001969	49386
luna_OG0002784_OG0	133
ltl_OG0011878	5298
lt_OG0002073_OG0	3579
lsn_OG0004791	2161
lqf_OG0010454	19121
lqfR_OG0004742	4232
lqfR_OG0004741	1312
lov_OG0005848	42
lost_OG0001682_OG0	12374
loqs_OG0001875_OG0	9887
loopin-1_OG0006468	0
lola_OG0012058	278
lola_OG0012057	1117
lola_OG0006312	222
lola_OG0002837_OG0	352
lola_OG0002836	18169
lola_OG0002835	995
lola_OG0002833	541
lola_OG0000541_OG0	401
lola-PY_OG0011593	152
lola-PX_OG0002832	189
lola-PW_OG0001589	559
lola-PR_OG0002831	178
lola-PQ_OG0002838	15281
lola-PP_OG0002834	3377
lok_OG0001865	822
loj_OG0010234	1035
loh_OG0009368	128
loco_OG0012622	33
loco_OG0000734_OG0	3591
lobo_OG0005175	1
lobo_OG0002505	0
lobo_OG0001457_OG0	1
lncRNA:enrr_OG0000269_OG1	5249
lncRNA:enrr_OG0000269_OG0	6128
lncRNA:CR45939_OG0009921_OG0	2000
lncRNA:CR45939_OG0003870_OG0	4540
lncRNA:CR45363_OG0009010	0
lms_OG0007104	3
lmgB_OG0001954	1706
lmgA_OG0011958	392
lmd_OG0001404_OG0	6
link_OG0007280	17
lin_OG0007113	2359
lin-52_OG0003285	1037
lin-28_OG0010197	12
lilli_OG0003546_OG0	6528
lili_OG0001401	306
lig_OG0003061	22792
lic_OG0008434	1734
lgs_OG0002068_OG0	10961
lft_OG0009381	1955
levy_OG0005996	16185
lectin-46Cb_OG0006341	294
lectin-46Ca_OG0006340	3
lectin-37Db_OG0009564	5
lectin-37Da_OG0001269_OG0	6
lectin-33A_OG0001336_OG0	5
lectin-24Db_OG0000611_OG0	12
lectin-22C_OG0000011_OG3	0
lectin-22C_OG0000011_OG0	6
lds_OG0004375	1134
ldbr_OG0010553	251
lbm_OG0006772	1346
lbk_OG0002916	5180
lbe_OG0002127_OG0	64
laza_OG0009827	12
larp_OG0005409	6590
lark_OG0010434	5345
lap_OG0004330	10629
lama_OG0010591	9310
lace_OG0009159	8439
lab_OG0001017_OG0	1
l(3)psg2_OG0001296_OG0	2676
l(3)neo43_OG0004613	495
l(3)neo38_OG0005591	2203
l(3)mbt_OG0005370	5272
l(3)mbn_OG0010236	0
l(3)L1231_OG0002586_OG0	919
l(3)87Df_OG0005009	562
l(3)76BDm_OG0009890	3366
l(3)73Ah_OG0010728	1242
l(3)72Dr_OG0010781	21
l(3)72Dp_OG0002032	202
l(3)72Dn_OG0010786	713
l(3)07882_OG0004881	940
l(3)05822_OG0002472_OG0	3890
l(3)04053_OG0003814_OG0	194
l(3)02640_OG0011306	14015
l(2)k14505_OG0001272_OG0	0
l(2)k10201_OG0006371	273
l(2)k09913_OG0011569	14249
l(2)k09848_OG0005837	851
l(2)k09022_OG0009620	1587
l(2)k05911_OG0009226	18
l(2)k05819_OG0003558	6576
l(2)k01209_OG0005903	2667
l(2)gl_OG0011963_OG0	4195
l(2)gd1_OG0009673	3080
l(2)efl_OG0002727	1029
l(2)dtl_OG0006967	722
l(2)37Cd_OG0009556	567
l(2)37Cc_OG0009554	2981
l(2)37Cb_OG0009555	1027
l(2)37Bb_OG0009542	1398
l(2)34Fd_OG0009169	267
l(2)34Fc_OG0009170	34703
l(2)10685_OG0003561	560
l(2)09851_OG0005833	1727
l(2)05714_OG0003426	969
l(2)05287_OG0001898_OG0	0
l(2)01289_OG0006794	3718
l(1)sc_OG0007842	0
l(1)G0469_OG0008233	3643
l(1)G0320_OG0001527_OG0	3439
l(1)G0289_OG0003228	21570
l(1)G0196_OG0001785	36877
l(1)G0020_OG0007757	448
l(1)G0004_OG0003230	1116
l(1)10Bb_OG0008002	1220
kz_OG0007775	816
kuz_OG0011786	2867
kuk_OG0000753_OG0	1181
kug_OG0002000	14932
kud_OG0011893	744
ktub_OG0002813	2970
kto_OG0010394	6508
kst_OG0010669	18786
ksr_OG0001012	3228
ksh_OG0001686_OG0	433
krz_OG0002675_OG0	2729
krimp_OG0002767_OG0	7
kri_OG0010214	1931
kraken_OG0003374	3892
kra_OG0004215	20193
kon_OG0001908_OG0	487
koko_OG0005045	483
koi_OG0006788	4655
ko_OG0010323	3890
knrl_OG0003953	1682
knon_OG0006469	0
knk_OG0002247	316
kni_OG0010354	1591
kn_OG0006165	9
kmr_OG0000570_OG0	21056
kmg_OG0000980_OG0	3
klu_OG0010083	829
klhl10_OG0002676_OG0	102
klg_OG0002278_OG0	2179
klar_OG0011368	5748
klar_OG0011367	9962
klar_OG0011366	1562
kl-5_OG0002138_OG0	8641
kkv_OG0004188	531
kis_OG0003352	16327
kirre_OG0008119	6547
kin17_OG0011871	1542
kibra_OG0001393	3423
key_OG0006052	8007
kermit_OG0007173	393
ken_OG0006947	2528
kel_OG0000964_OG0	1644
kek6_OG0002659_OG0	301
kek5_OG0007448	3337
kek4_OG0009237	394
kek3_OG0001868	10382
kek2_OG0009693	901
kek1_OG0009762	2159
kdn_OG0007719	68652
kcc_OG0006843	18537
kay_OG0012019_OG0	466
kay_OG0005693	13087
kat80_OG0012115	358
kat80_OG0008177	2113
kat-60L1_OG0002102	846
kar_OG0004439	898
kappaB-Ras_OG0006749	1664
kairos_OG0008650	8
jvl_OG0001394_OG0	5136
jv_OG0010258	4106
jus_OG0002487_OG0	4125
jumu_OG0002358	1004
jub_OG0008246	1413
jtb_OG0012293	22
jp_OG0009278	12309
jnj_OG0005303	1856
jing_OG0006798	3377
jing_OG0002988_OG0	15
jim_OG0003810	2163
jigr1_OG0005139	3016
jhamt_OG0008861	526
jet_OG0003555	762
jef_OG0006157	5801
jeb_OG0002930_OG0	8800
jdp_OG0005756	3871
jar_OG0005297	17114
janB_OG0012807	64
janA_OG0005722	860
jagn_OG0004240	1796
ix_OG0006230	418
isoQC_OG0003957_OG0	1107
iotaTry_OG0006228	122
inv_OG0006554	411
intr_OG0005392	0
insv_OG0003430	64
insc_OG0006250	932
insb_OG0005894	58
ine_OG0003557	3139
ind_OG0010843	33
inc_OG0007660	2131
inaF-D_OG0008382	176
inaF-C_OG0003275	3
inaF-B_OG0011723	35
inaF-A_OG0008381	4
inaE_OG0008248	5377
inaD_OG0006977	147
inaC_OG0006439	487
in_OG0003961_OG0	287
imd_OG0006695	1472
ihog_OG0001940_OG0	572
igl_OG0003008_OG0	100
ifc_OG0001211_OG0	13612
if_OG0008484	6435
ida_OG0010483	255
ics_OG0009201	1401
icln_OG0005873	435
ich_OG0002333	1
iav_OG0001709	432
iPLA2-VIA_OG0010975	7664
hzg_OG0010006	5006
hyx_OG0002340_OG0	2960
hydra_OG0001166_OG0	1
hyd_OG0004554	14679
hwt_OG0008465	5340
hwt_OG0008463	194
hui_OG0006166	51
htt_OG0001074_OG0	1276
hts_OG0003034	12083
htl_OG0005071	553
htk_OG0008684	8129
htk_OG0003337_OG0	1970
hth_OG0000387_OG1	4001
hrm_OG0011939_OG0	6400
hrg_OG0007065	4596
hppy_OG0006637	7504
hpo_OG0007052	1305
hpRNA:CR18854_OG0003611_OG0	2723
how_OG0004771	4393
hop_OG0003195	4500
hook_OG0003706	4324
homer_OG0009626	1991
holn1_OG0001887_OG0	554
hoka_OG0010609	28
hoip_OG0009269	445
hoe2_OG0008965	1897
hoe1_OG0008966	9063
hob_OG0010656	8367
hng3_OG0011349	397
hng2_OG0004842	275
hng1_OG0006617	1017
hmw_OG0002465_OG0	1116
hll_OG0000958	58
hkb_OG0003104_OG0	0
hiw_OG0001747	10799
hiw_OG0001746	7874
hiro_OG0011352	115
hig_OG0006380	1395
hig_OG0000097_OG0	2098
hid_OG0010130	969
hh_OG0004672	7
hgo_OG0009680	579
hfw_OG0007656	3024
hfp_OG0004114	26528
her_OG0001231	1687
hep_OG0008435	6819
heix_OG0009397	831
hec_OG0008441	118
hebe_OG0006337	2017
hdm_OG0007946	123
hdc_OG0002643_OG0	266
hdc_OG0002642_OG0	573
hd_OG0004185	443
hbt_OG0012148	618
hbt_OG0011789	1033
hbs_OG0006936	1322
hbn_OG0006257	10
hb_OG0000648_OG0	76
hay_OG0010949	959
hang_OG0000693	7892
ham_OG0009525	64
halo_OG0009044	0
hale_OG0010169	0
haf_OG0009046	266
h_OG0011197	7862
gzl_OG0004296	7164
gwl_OG0004458	222
gw_OG0002680	21090
gukh_OG0002158	3940
gudu_OG0009333	39
gt_OG0003142_OG0	1085
gskt_OG0005799	155
gsb_OG0005850	226
gry_OG0010655	3258
gry_OG0010654	3010
gry_OG0004001_OG0	2
grsm_OG0005020	2284
grp_OG0008868	1067
gro_OG0005662	4814
grnd_OG0003700_OG0	1306
grn_OG0001046_OG0	172
grk_OG0001227	245
grim_OG0010132	397
grh_OG0011579	5737
grau_OG0006264	1235
grass_OG0005616	3615
gprs_OG0006415	3291
gpp_OG0004298	11455
gom_OG0006459	3
gol_OG0005849	1197
gogo_OG0010192	978
goe_OG0011733	1361
goe_OG0008542	548
gny_OG0012152_OG0	581
gnu_OG0010856_OG0	34
glu_OG0001232	1297
glob2_OG0004305	0
glob1_OG0005220	598
glo_OG0005586	12540
glec_OG0002309	8318
gl_OG0002462_OG0	26
gkt_OG0003544_OG0	356
gig_OG0011857	515
gig_OG0010181	4950
ghi_OG0011019	1388
gfzf_OG0004325	3113
geminin_OG0002984_OG0	657
gem_OG0006300	13714
geko_OG0010129	413
gek_OG0006875	8318
gdl_OG0009972	447
gd_OG0008201	1
gcm_OG0009275	1
gcm2_OG0009272	0
gcl_OG0000506_OG0	1976
gce_OG0008340	4886
gbb_OG0006951	2653
gb_OG0002611	612
gas_OG0007016	571
gas_OG0000643_OG0	21
garz_OG0006191	9033
gammaSnap2_OG0011457	1452
gammaSnap1_OG0012949	3568
gammaCOP_OG0005808	5932
galla-2_OG0010931	2897
galla-1_OG0006240	1037
galene_OG0011320	17
galectin_OG0003347	3188
g_OG0008257	5857
fzy_OG0009393	43
fzr_OG0007911	2395
fzr2_OG0006849	162
fzo_OG0004668	15
fz_OG0010874	192
fz4_OG0007980	702
fz3_OG0007382	2385
fz2_OG0003850_OG0	178
fz2_OG0003849_OG0	1539
fy_OG0001833	472
fws_OG0009477	2957
fwe_OG0009988	3000
fwd_OG0004134	10499
fw_OG0008199	498
futsch_OG0003156	43236
fuss_OG0002748_OG0	14190
fusl_OG0008830	142
fus_OG0011629	9572
fus_OG0006816	16487
fu_OG0003093	1087
ftz_OG0004313	0
ft_OG0003390	105
fsd_OG0007247	488
fs(2)ltoPP43_OG0009112	691
fs(1)h_OG0007938	35284
fs(1)Yb_OG0008096	0
fs(1)Ya_OG0008097	41
fs(1)N_OG0007765	48
fs(1)M3_OG0003281	62
fs(1)K10_OG0007774	1435
fry_OG0011003	19151
fry_OG0011002	3097
fry_OG0011000	12921
fru_OG0005042	327
fru_OG0005041	3090
fru_OG0005040	208
frtz_OG0003568_OG0	1850
frma_OG0007377	108
frm_OG0003989_OG0	915
frj_OG0009587	5755
fred_OG0000236_OG1	1314
frc_OG0010928	741
fray_OG0000534_OG0	5205
frac_OG0003971	217
fra_OG0007199	906
foxo_OG0002223_OG0	3660
form3_OG0010411	4502
fon_OG0003712	271
fok_OG0009125	5395
foi_OG0011186	8573
fng_OG0011868	455
fng_OG0010333	438
fmt_OG0010244	5405
flz_OG0006629	297
flr_OG0010579	2904
fln_OG0012186	63
flip_OG0003098_OG0	95
fliI_OG0007485	4011
flfl_OG0002205_OG0	9119
flap_OG0005930	13142
fl(2)d_OG0007295	6221
fkh_OG0005403	201
fkh_OG0005402	483
fj_OG0006686	111
fiz_OG0011722	13
fit_OG0004783	13
firl_OG0009723	119
fipi_OG0008984	496
fig_OG0005692	4
fidipidine_OG0006493	1692
fid_OG0002620	10574
fh_OG0007678	368
fest_OG0007035	1
feo_OG0001181	32
fend_OG0007679	16
fdl_OG0001566_OG0	4706
fd96Cb_OG0005181	732
fd96Ca_OG0005182	892
fd59A_OG0006976	1
fd3F_OG0000604_OG0	13
fd19B_OG0001760	1
fd102C_OG0012031	7
fbp_OG0009109	48
fbl_OG0010374	3888
fax_OG0010744	3235
fat-spondin_OG0005920	433
fand_OG0007285	2269
fan_OG0001306	17
fal_OG0003837_OG0	431
faf_OG0002669	28916
fabp_OG0005432	7562
fab1_OG0006079	15309
fa2h_OG0006748	650
f_OG0000365_OG1	373
eys_OG0001222	8151
eyg_OG0010837	6221
eya_OG0009596	41
ey_OG0012032	11
exu_OG0006239	64
exp_OG0006578	146
exex_OG0001310	15
exd_OG0008166	6951
ex_OG0008756	493
ewg_OG0007848	5945
eve_OG0006318	0
euc_OG0004467	24
etaTry_OG0006226	12
et_OG0000911	328
esn_OG0006768	1238
esg_OG0008812	15
escl_OG0009710	443
esc_OG0009703	810
erm_OG0009068	7
erm_OG0009067	0
ergic53_OG0011187	3237
epsilonTry_OG0006227	16
epsilonCOP_OG0009592	2765
ens_OG0010509	21489
enok_OG0006876	8595
endos_OG0010892	4274
ena_OG0006639	2224
en_OG0006555	1671
ems_OG0002218_OG0	770
emp_OG0005856	36664
emei_OG0003893	1407
emc_OG0011348	7520
emb_OG0003470	8882
ema_OG0004979	8315
elm_OG0004227	8753
elgi_OG0009995	1289
elg1_OG0010789	691
elav_OG0003184	3722
elB_OG0009166	4846
egr_OG0006293	1234
egl_OG0006962	8503
egh_OG0007608	9670
egg_OG0006047	1623
eg_OG0003829_OG0	4
edl_OG0007234	792
edin_OG0010091	48
ect_OG0010957	13
eco_OG0010433	992
ecd_OG0011076	2310
eca_OG0011983	774
eca_OG0002230	3703
ec_OG0008145	1318
ec_OG0008143	12
ebo_OG0001711	2691
ebi_OG0000880	3422
ebd2_OG0010296	1104
ebd1_OG0011353	2190
east_OG0007625	14452
eas_OG0008179	9355
ear_OG0001073	3281
eag_OG0001748_OG0	3195
ea_OG0005263	478
e_OG0002133	390
eRF3_OG0003783	5002
eRF1_OG0010383	12713
eIF5_OG0008165	19045
eIF5B_OG0010675	8630
eIF4H2_OG0005767	0
eIF4H1_OG0003306_OG0	7065
eIF4G2_OG0005530	4453
eIF4G1_OG0012813	1565
eIF4EHP_OG0005321	599
eIF4E7_OG0000307_OG1	111
eIF4E6_OG0005377	2
eIF4E5_OG0010679	8
eIF4E4_OG0010264	0
eIF4E3_OG0011158	0
eIF4B_OG0013097_OG0	5428
eIF4A_OG0001210_OG0	91456
eIF3m_OG0002921_OG0	17318
eIF3l_OG0010823	16725
eIF3k_OG0005959	6717
eIF3j_OG0006320	5624
eIF3i_OG0008958	6182
eIF3h_OG0001810	14922
eIF3g1_OG0001694_OG0	8272
eIF3f2_OG0007315	70
eIF3f1_OG0004151	10133
eIF3e_OG0004013_OG0	6839
eIF3d2_OG0000205_OG1	0
eIF3d2_OG0000205_OG0	17251
eIF3c_OG0006066	35156
eIF3b_OG0005886	21585
eIF3a_OG0007338	22834
eIF2beta_OG0009944	5530
eIF2alpha_OG0008544	7569
eIF2D_OG0005096	1934
eIF2Bgamma_OG0006821	2032
eIF2Bepsilon_OG0007631	1732
eIF2Bdelta_OG0002742	2856
eIF2Bbeta_OG0008091	1564
eIF2Balpha_OG0005718	877
eIF1_OG0010658	5534
eIF1A_OG0002476_OG0	6206
eEFSec_OG0006914	135
eEF5_OG0006869	20318
eEF2_OG0009576	254840
eEF1α2_OG0012986	11709
eEF1Î±1_OG0000229_OG1	183467
eEF1Î±1_OG0000229_OG0	24858
eEF1gamma_OG0005102	33651
eEF1delta_OG0003531	6201
eEF1beta_OG0006433	13273
e(y)3_OG0007425	11889
e(y)2b_OG0002118	2
e(y)2_OG0001714	526
e(r)_OG0007751	1854
dyw_OG0007360	647
dysf_OG0005655	156
dysc_OG0004053	10219
dyl_OG0010543	3
dy_OG0008378	4
dx_OG0007725	1525
dwg_OG0008099	905
dve_OG0001649	253
dup_OG0006827	360
dtn_OG0003321	8470
dsx-c73A_OG0000713_OG0	0
dsh_OG0007899	3406
dsf_OG0002411_OG0	142
dsf_OG0001925	0
dsd_OG0005355	2273
dsb_OG0011058	1161
ds_OG0011753	157
ds_OG0000787	1407
drpr_OG0011028	1060
drosha_OG0001669_OG0	2250
drongo_OG0003372	6948
drl_OG0009559	462
drk_OG0007267	3573
dre4_OG0011055	5612
drd_OG0008345	254
dpy-PV_OG0008990	42590
dpr9_OG0002257	4989
dpr8_OG0001188_OG0	782
dpr6_OG0004063_OG0	0
dpr6_OG0002042_OG0	41
dpr6_OG0000407	17
dpr5_OG0002548_OG0	322
dpr4_OG0005433	2823
dpr3_OG0011779	300
dpr2_OG0001948	379
dpr20_OG0011340	1593
dpr1_OG0012055	838
dpr1_OG0006245	1204
dpr19_OG0011799_OG0	3162
dpr18_OG0012334	99
dpr17_OG0012000	0
dpr17_OG0004953	413
dpr16_OG0004162	42
dpr15_OG0004952	11
dpr14_OG0007949	5
dpr13_OG0006090	415
dpr12_OG0005835	1416
dpr10_OG0010961	195
dpr10_OG0010959	150
dpp_OG0003437	550
dpn_OG0007163	274
dpa_OG0001628	407
dos_OG0011097	2610
dor_OG0007658	2189
dop_OG0009974	10905
dome_OG0003117	7257
dom_OG0011641	16741
dod_OG0007484	708
dock_OG0003371	2645
dob_OG0008351	198
dnt_OG0009562	412
dnr1_OG0007014	8541
dnk_OG0004468	1097
dnd_OG0004781	5256
dnc_OG0011708	1631
dnc_OG0008127	16080
dnc_OG0008126	829
dnc_OG0008125	1409
dnc-PS_OG0008124	1489
dmt_OG0001387_OG0	402
dmrt99B_OG0001450_OG0	1
dmrt93B_OG0004408	0
dmrt11E_OG0008399	14
dmpd_OG0006298	4303
dmGlut_OG0009714	903
dlp_OG0010864	255
dlg1_OG0007897	350
dlg1-PP_OG0007896	10687
dl_OG0009472	14525
dl_OG0009471	5551
dj-1beta_OG0005770	2168
disp_OG0004251	2691
disco_OG0008175	777
disco-r_OG0008174	7832
dind_OG0005028	2233
dimm_OG0009571	9
dila_OG0006338	6589
dikar_OG0010268	13311
didum_OG0006738	2013
dib_OG0010501	0
dia_OG0009436	2431
dhd_OG0007990	204
dgt6_OG0001065_OG0	115
dgt5_OG0006211	58
dgt4_OG0001720	445
dgt3_OG0006224	96
dgt2_OG0009709	63
dgt1_OG0005705	2194
dgo_OG0002850	1422
deltaCOP_OG0007646	5738
del_OG0000960_OG0	28
defl_OG0010989	1638
dec_OG0000781	21
ddbt_OG0011394	5
dco_OG0005780	4827
dco_OG0001440_OG1	5601
dcma_OG0008985	148
dbr_OG0003346_OG0	498
dbo_OG0009990	2820
dbf_OG0009357	0
dbe_OG0003378	824
daw_OG0008940	5224
dare_OG0002800_OG0	189
dar1_OG0010471	124
dap_OG0006345	414
dao_OG0008803	4170
dany_OG0005940	2
danr_OG0005176	0
dally_OG0011213	1261
dally_OG0011212	220
dah_OG0008338	59
daed_OG0001827	189
dac_OG0008863	3040
da_OG0001888_OG0	8604
d_OG0001830_OG0	349
dUTPase_OG0003767	339
d4_OG0008715_OG0	1175
d-cup_OG0011487	452
cysu_OG0005489	392
cyst_OG0009090	3257
cyr_OG0008291	29
cype_OG0008832	8246
cyp33_OG0005884	329
cyc_OG0010397	3832
cwo_OG0004899	25610
cv_OG0007362	4776
cv-d_OG0002512	432
cv-c_OG0002579_OG0	1
cv-c_OG0001494_OG0	4447
cv-c_OG0001493_OG0	4792
cv-2_OG0006916	4834
cutlet_OG0008789	94
cup_OG0009616	86
cuff_OG0006572	11
cue_OG0011295	5138
cu_OG0000580	788
ctrip_OG0001343_OG0	19924
cta_OG0012579_OG0	1559
ct_OG0007968	12982
csw_OG0013276	1306
csw_OG0007797	732
csw_OG0007796	21838
csul_OG0006492	1163
cry_OG0002163_OG0	18150
crq_OG0008757	3145
crp_OG0009134	7224
crol_OG0009700	10866
crok_OG0001951	593
croc_OG0010287	2
crn_OG0007772	2687
crm_OG0008102	2141
crim_OG0010024	1469
crb_OG0005290	10906
cpx_OG0013111	4417
cpx-PX_OG0012085	9651
cpo-PS_OG0005428	26506
cpb_OG0009050	2992
cpa_OG0006269	2406
cos_OG0006759	929
corto_OG0004161	8588
cort_OG0009614	52
corolla_OG0001699	1
coro_OG0006787	2493
corn_OG0010417	5840
cora_OG0002935	26206
conv_OG0006519	137
cona_OG0001063_OG0	4
comt_OG0011735	6447
comt_OG0000835_OG0	8169
comr_OG0002715_OG0	0
comm_OG0009987	365
comm3_OG0009983	21
comm3_OG0009981	338
comm2_OG0009986	135
colt_OG0011771	1963
cold_OG0008768	1988
cola_OG0003055	0
coil_OG0001668	510
cocoon_OG0000505_OG1	5701
cno_OG0004163	31321
cnn_OG0007262	6187
cnk_OG0005904	5031
cnir_OG0008909	190
cni_OG0012153	1752
cnc_OG0004669	18251
cnc_OG0004667	3472
cnc_OG0004666	769
cn_OG0001602	4
cmpy_OG0010353	890
cmet_OG0000199_OG1	1295
cmet_OG0000199_OG0	102
cmb_OG0010571	3167
cm_OG0007822	1077
clumsy_OG0000969_OG0	0
clu_OG0006122	7671
clt_OG0002743	1102
clos_OG0006355	138
clos_OG0000195_OG1	773
cl_OG0009453	3081
ckn_OG0006610	4575
ckd_OG0011888	33
ck_OG0008797	10598
cindr_OG0002648	5597
cin_OG0003187	2499
cid_OG0000775	90
cic_OG0001029_OG0	2586
cib_OG0003204	2422
chrb_OG0010044	9658
chp_OG0001521_OG0	81
chn_OG0003006_OG0	30832
chm_OG0009330	520
chk_OG0006796	3583
chinmo_OG0009049	137
chinmo_OG0009048	252
chif_OG0008858	6810
chico_OG0012135	4025
chic_OG0003345_OG0	10197
cher_OG0002557_OG0	6579
chb_OG0010319	3288
chas_OG0007695	10938
cg_OG0006533	10520
cert_OG0011161	5267
cer_OG0012078	1461
ced-6_OG0006366	13844
cdm_OG0002482	3566
cdi_OG0000729	5410
cdc14_OG0009306	6031
cd_OG0004708	29
ccb_OG0012089	1
cbt_OG0008760	8191
cbs_OG0007263	1674
cbc_OG0007265	1000
caz_OG0003243_OG0	5441
cav_OG0000654	361
caup_OG0009938	53
cato_OG0006491	0
cathD_OG0002862	31231
cass_OG0009476	13931
casp_OG0006502	3670
cas_OG0004236	8
car_OG0007437	1192
capu_OG0000612_OG0	1131
capt_OG0009025	8157
caps_OG0010157	2656
caps_OG0010156	4008
can_OG0004061_OG0	45
calypso_OG0006121	798
cal1_OG0002556_OG0	1431
cag_OG0001595_OG0	0
cad_OG0009437	29
cactin_OG0003129	1955
cact_OG0009392	16500
cac_OG0000605_OG0	2651
ca_OG0005700	10482
cN-IIIB_OG0006887	1136
cDIP_OG0004394	20486
c12.2_OG0007567	3671
c12.1_OG0007568	2228
c11.1_OG0007569	10366
c-cup_OG0012143	3
c(3)G_OG0001464_OG0	1065
bys_OG0007950	1113
byn_OG0010803	2
by_OG0005550	7693
bwa_OG0012525	403
bwa_OG0009122	544
bw_OG0006000	11
bves_OG0007499	1412
bves_OG0007497	1530
bur_OG0003683_OG0	4313
bun_OG0000556	7871
bun-PP_OG0009749	6831
bug_OG0006803	2341
btz_OG0005342	4437
btv_OG0009487	11598
btv_OG0003692	7144
btsz_OG0004581	222
btsz_OG0001035_OG1	1787
btn_OG0004719	24
btl_OG0002041	42
btd_OG0007557	914
bt_OG0000537_OG1	545
bsk_OG0012344	6306
bsh_OG0009110	1
bsf_OG0001906_OG0	6109
bs_OG0006897	373
bs_OG0003002	542
brwl_OG0009277	1970
brv3_OG0011666	27
brv2_OG0010919	0
brv1_OG0000706_OG0	2
brun_OG0003663	4309
bru3_OG0011909	164
bru3_OG0010907	1070
bru2_OG0012161	763
bru2_OG0011823	1655
bru2_OG0009740	16678
bru1_OG0009738	1290
bru1_OG0009737	275
brp_OG0000499_OG1	14017
brm_OG0009999	7638
brk_OG0007975	1541
brat_OG0001919	1471
br_OG0011928	7
br_OG0007659	50
bowl_OG0008785	989
bou_OG0007819	1523
botv_OG0006642	1436
boss_OG0005676	12325
borr_OG0009292	84
bora_OG0003911	63
bor_OG0004967	1999
bonsai_OG0007008	1427
bond_OG0004726	2210
bon_OG0004934	3855
boly_OG0007153	0
bol_OG0011238	4353
boil_OG0012322	19
boi_OG0007603	83
boi_OG0007601	230
bocks_OG0002575_OG0	1434
boca_OG0006727	2418
bnl_OG0004512	610
bnk_OG0005787	3
bnb_OG0001206_OG1	832
bmm_OG0010858	2384
bma_OG0010967	57
blw_OG0006982	75939
blp_OG0005216	1000
blow_OG0006726	1343
blot_OG0010924	146629
blanks_OG0011885_OG0	226
bip1_OG0010560	821
bin_OG0010286	1
bin3_OG0007310	6285
bigmax_OG0005365	887
bif_OG0012761	450
bif_OG0003277	2799
bib_OG0001843_OG0	5
bi_OG0012904	623
bi_OG0003201	4592
bgm_OG0009412	54528
bgcn_OG0001647	581
betaggt-I_OG0008962	1989
betaTub65B_OG0011696	10
betaGlu_OG0002667	770
betaCOP_OG0008653	11678
beta4GalT7_OG0005195	354
beta4GalNAcTB_OG0002610	509
beta4GalNAcTA_OG0006521	1219
beta3GalTII_OG0012738	428
beta-Spec_OG0007697	54368
beta-PheRS_OG0005298	1887
beta'COP_OG0009212	7031
ben_OG0000514_OG0	7157
bel_OG0001048	19727
beg_OG0004008	588
beat-Vc_OG0001062_OG0	57
beat-Vb_OG0005021	524
beat-Va_OG0005024	22
beat-VII_OG0011544	909
beat-VII_OG0011542	698
beat-Ic_OG0001866_OG0	4
beat-Ib_OG0009146	14
beat-Ia_OG0011784	344
beat-IV_OG0005508	2237
beat-IIb_OG0005481	276
beat-IIa_OG0005482	274
beat-IIIc_OG0003687	290
beat-IIIb_OG0009460	257
beat-IIIa_OG0009463	784
beag_OG0004860	1714
be_OG0000785	1281
bdl_OG0003385	3505
bdg_OG0006805	5650
bcn92_OG0007793	969
bchs_OG0003722	2058
bcd_OG0002111_OG0	14
bc10_OG0010387_OG0	851
bbx_OG0008688	8815
bbg_OG0010872	459
bbg_OG0010871	192
bbc_OG0007266	12238
bb8_OG0005496	6
baz_OG0008596	11175
barr_OG0000425_OG0	1311
bark_OG0008784	4696
barc_OG0010291	1539
bap_OG0001358_OG0	0
bam_OG0005170	5
ball_OG0001092_OG1	379
bai_OG0005189	3867
baf_OG0003792	1470
babos_OG0007027	369
babo_OG0006628	5013
bab2_OG0011326	10249
bab1_OG0011328	273
bab1_OG0011327	363
b_OG0009189	445
b6_OG0007653	139
azot_OG0000210_OG1	26
azot_OG0000210_OG0	1
az2_OG0006736	402
axo_OG0010628	483
axo_OG0010626	5762
axo_OG0010625	2391
axo_OG0003993	5172
axed_OG0010262	636
awd_OG0002664	9311
ave_OG0006159	529
aux_OG0003096_OG0	5621
aust_OG0001881	0
aurB_OG0009647	47
aurA_OG0004964	33
aub_OG0000482_OG0	91
ato_OG0004804	2
atms_OG0004154	1428
atl_OG0001399	12382
atk_OG0010362	3
atilla_OG0011822	8742
asun_OG0002419_OG0	613
ast_OG0003560	1245
asrij_OG0006972	2059
aspr_OG0008488	4954
asp_OG0004633	60
asl_OG0004217	216
ash2_OG0004623	2897
ash1_OG0000982_OG0	576
asf1_OG0009889	1114
ase_OG0007840	41
asRNA:CR46473_OG0000925_OG0	65
asRNA:CR46354_OG0002193_OG0	1063
asRNA:CR46246_OG0011916	5
asRNA:CR46139_OG0003106_OG0	106
asRNA:CR46029_OG0000226_OG1	15
asRNA:CR46029_OG0000226_OG0	18
asRNA:CR45943_OG0010336	1724
asRNA:CR45350_OG0001645_OG0	4505
asRNA:CR45195_OG0000203_OG1	19
asRNA:CR45195_OG0000203_OG0	269
asRNA:CR45044_OG0005605_OG0	389
asRNA:CR44894_OG0012090_OG0	1
asRNA:CR44372_OG0000331_OG1	4
asRNA:CR44372_OG0000331_OG0	0
asRNA:CR44179_OG0001455_OG0	2492
asRNA:CR44169_OG0002969_OG0	2982
asRNA:CR44106_OG0002406_OG0	63
asRNA:CR43809_OG0003675_OG0	0
asRNA:CR43463_OG0001607_OG0	964
asRNA:CR43454_OG0002277_OG0	15
asRNA:CR43426_OG0012535_OG0	0
asRNA:CR43299_OG0012338_OG0	0
asRNA:CR42743_OG0003772_OG0	0
asRNA:CR31429_OG0002339_OG0	600
arx_OG0009914	34
aru_OG0003377	9028
arr_OG0007264	1836
armi_OG0002027	968
arm_OG0007636	19385
ari-2_OG0003028	3203
ari-1_OG0007878	5307
arg_OG0007835	16
arg_OG0003183	40
aralar1_OG0001518	9092
ara_OG0009939	176
aqz_OG0001049_OG1	19106
aqrs_OG0005393	0
apt_OG0002733	865
app_OG0010830	3645
apolpp_OG0012638	669
apn_OG0002443_OG0	3
aph-1_OG0003552_OG0	998
ap_OG0005832	264
aos_OG0010741	1526
aop_OG0003458	2075
antr_OG0007227	37
antdh_OG0008007	139074
anox_OG0007490	3127
anchor_OG0010100	14067
ana_OG0006403	20
ana3_OG0006194	434
ana2_OG0007120	336
ana1_OG0002269	2228
amx_OG0007575	987
amos_OG0003702_OG0	0
amon_OG0011540	9697
amd_OG0001918	3682
aly_OG0004083	4
alt_OG0004894	8445
alrm_OG0002498	472
alphaTub67C_OG0010998	174
alphaSnap_OG0010384	12430
alphaCOP_OG0011275	11044
alpha4GT1_OG0000948	1920
alpha-Spec_OG0011040	51548
alpha-PheRS_OG0008296	1845
alpha-Man-Ic_OG0011549	1
alpha-Man-Ib_OG0005087	2798
alpha-Man-Ia_OG0003131	1588
alpha-Man-Ia_OG0003130	922
alpha-Man-Ia-PP_OG0001168	3390
alpha-Man-IIb_OG0005229	18392
alpha-Man-IIa_OG0004878	4430
alpha-Est9_OG0004351	1010
alpha-Est8_OG0004352	11442
alpha-Est7_OG0001351	4674
alpha-Est6_OG0004354	0
alpha-Est3_OG0004356	1084
alpha-Est2_OG0000314	555
alpha-Est1_OG0004357	26316
alpha-Est10_OG0004350	7340
alpha-Catr_OG0006852	12251
alph_OG0005113	12593
alph_OG0000083_OG0	137
alien_OG0009301	4291
alc_OG0006389	21358
al_OG0008749	122
akirin_OG0010441	4363
agt_OG0001016_OG0	24
ago_OG0010530	4254
aft_OG0006080	585
adp_OG0006108	1508
acj6_OG0008334	3140
acj6_OG0008333	944
ac_OG0007843	0
abs_OG0003097	2425
abo_OG0009656	618
ab_OG0009684	372
ab_OG0009683	2340
aay_OG0011265	21310
a_OG0006460	1071
aPKC_OG0006609	364
aPKC_OG0006608	299
aPKC_OG0006607	864
a6_OG0007651	1372
a5_OG0009037	192075
a10_OG0010691	377895
Zyx_OG0013487	994
Zwilch_OG0005789	29
Zw_OG0001164	21591
Zw10_OG0000914	1710
Zpr1_OG0007675	1046
ZnT86D_OG0005459	498
ZnT77C_OG0003956	305
ZnT63C_OG0010664	5244
ZnT49B_OG0007209	3835
ZnT41F_OG0000939_OG0	0
ZnT35C_OG0000447	1062
Zn72D_OG0010796	10904
Zmynd10_OG0003919_OG0	221
Ziz_OG0009323	1817
Ziz_OG0009321	4252
Zir_OG0000526_OG1	950
Zip99C_OG0005708	3899
Zip89B_OG0002421	170
Zip88E_OG0004609	542
Zip71B_OG0010848	135
Zip48C_OG0006575	1821
Zip42C.2_OG0006795	6
Zip42C.1_OG0002972	0
Zif_OG0004300	1160
Zfrp8_OG0006880	689
Zdhhc8_OG0003134_OG0	3699
Zcchc7_OG0004012_OG0	3225
Zasp67_OG0010983	49
Zasp66_OG0011195	1498
Zasp66_OG0004097	8772
Zasp52_OG0006811	19010
Zaf1_OG0005074	143
ZIPIC_OG0005721	772
ZC3H3_OG0011182	1562
ZAP3_OG0001692	12441
Z600_OG0011840	2
Ythdf_OG0005190	5065
Ythdc1_OG0010670	8257
Ypel_OG0007527	1012
Yp3_OG0008252	3788
Yp2_OG0007535	4119
Yp1_OG0007534	5146
Ykt6_OG0007945	2970
Yippee_OG0008397	2017
Yip1d1_OG0009765	2638
Yif1_OG0011538	1481
YME1L_OG0003013	4423
YL-1_OG0009655	1400
Xxylt_OG0002999	2818
Xrp1_OG0002156	48244
Xrcc2_OG0001204	20
Xport-B_OG0004522	280
Xport-A_OG0011453	381
Xpd_OG0006615	720
Xpc_OG0001643	4278
Xpac_OG0008280	846
Xe7_OG0004231	14615
Xbp1_OG0006277	14705
XRCC1_OG0007987	769
XNP_OG0002496	6122
X11Lbeta_OG0008049	6779
X11L_OG0007702	7198
Wwox_OG0009788	1498
Wsck_OG0004621	1385
Wnt6_OG0009337	1118
Wnt5_OG0012128	1669
Wnt4_OG0003630	1031
Wnt2_OG0006363	2359
Wnt10_OG0009336	5
Wnk_OG0001963_OG0	10858
Whamy_OG0004566	10
Wee1_OG0001275_OG0	1749
Wdr92_OG0010120	785
Wdr82_OG0003480	1090
Wdr81_OG0009713	3374
Wdr62_OG0009065	424
Wdr59_OG0009670	1263
Wdr37_OG0005046	1888
Wdr33_OG0004230	2565
Wdr24_OG0005688	1153
Wdfy2_OG0003644_OG0	1995
Wbp2_OG0009926	13843
WRNexo_OG0002464_OG0	10
WDR79_OG0008718	507
WASp_OG0005388	2017
Vti1b_OG0005047	600
Vti1a_OG0011350	931
Vta1_OG0011270	5903
Vsx2_OG0007374	10
Vsx1_OG0011668	2
Vsp37A_OG0007830	1463
Vrp1_OG0005928	6520
Vps8_OG0003944	1838
Vps60_OG0003897_OG0	3348
Vps53_OG0009008	2455
Vps52_OG0009452	2381
Vps51_OG0007230	1555
Vps50_OG0002763_OG0	3541
Vps4_OG0007865	7919
Vps45_OG0005556	1276
Vps37B_OG0004165	1603
Vps36_OG0010562	2735
Vps35_OG0003032	5708
Vps33B_OG0001070	804
Vps2_OG0005660	3531
Vps29_OG0009024	1880
Vps28_OG0007186	2562
Vps26_OG0007641	4302
Vps25_OG0003051	1694
Vps24_OG0007327	5167
Vps20_OG0007012	2329
Vps16B_OG0005701	702
Vps16A_OG0004872	1181
Vps15_OG0004865	2163
Vps13_OG0002955	14240
Vps13D_OG0009933	3712
Vps13B_OG0001512_OG0	1497
Vml_OG0012098_OG0	1
Vmat_OG0007275	228
Vmat_OG0007272	1064
Vm34Ca_OG0000797	20
Vm32E_OG0009682	5
Vm26Ab_OG0001537	47
Vm26Aa_OG0000623	102
Vlet_OG0008388	594
Vinc_OG0007778	4238
Vhl_OG0002799_OG0	263
VhaSFD_OG0008870	29484
VhaPPA1-2_OG0004589	2
VhaPPA1-1_OG0004591	13871
VhaM9.7-d_OG0011484	0
VhaM9.7-c_OG0010520	776
VhaM9.7-b_OG0009872_OG0	8643
VhaM9.7-a_OG0010535	1994
VhaAC45_OG0002893	29725
VhaAC39-2_OG0004670	1
VhaAC39-1_OG0003301_OG0	19401
Vha68-3_OG0009764	1
Vha68-2_OG0000341_OG1	6964
Vha68-2_OG0000341_OG0	58064
Vha55_OG0004433	52515
Vha44_OG0006483	34061
Vha36-2_OG0006185	0
Vha36-1_OG0000260_OG1	14073
Vha36-1_OG0000260_OG0	380
Vha26_OG0004214	22794
Vha16-5_OG0012134	0
Vha16-4_OG0006442	3
Vha16-3_OG0010045	1
Vha16-2_OG0003888	0
Vha16-1_OG0006797	27677
Vha14-2_OG0004262	0
Vha14-1_OG0006814	8725
Vha13_OG0004506	24445
Vha100-5_OG0009696	37
Vha100-4_OG0002459_OG0	13
Vha100-3_OG0006651	0
Vdup1_OG0011380	1740
Vav_OG0007457	1085
Vav_OG0007455	2668
Vap33_OG0003300	6890
Vang_OG0006397	958
Vamp7_OG0006336	3104
ValRS_OG0007240	12709
ValRS-m_OG0004106_OG0	25
Vajk4_OG0005906	338
Vajk3_OG0003656_OG0	355
Vajk2_OG0012154	264
Vajk1_OG0003657	1
Vago_OG0008022	29
VGlut_OG0003440	33
VGAT_OG0006532	130
VAChT_OG0011445	2871
VAChT_OG0004450	6639
Uxt_OG0008805	298
Uxs_OG0011150	1901
Uvrag_OG0009223	2897
Utx_OG0008851	3808
Usp8_OG0004396	2230
Usp7_OG0008480	6944
Usp5_OG0010642	3884
Usp47_OG0010199	15795
Usp39_OG0008686	664
Usp32_OG0010391	14827
Usp30_OG0008417	2333
Usp2_OG0008695	10494
Usp20-33_OG0006526	4494
Usp1_OG0005105	4496
Usp16-45_OG0007381	4865
Usp15-31_OG0006043	11589
Usp14_OG0009388	4642
Usp12-46_OG0004693	424
Usp10_OG0011338	1477
Usp10_OG0011336	2946
Usf_OG0007923	1971
Use1_OG0011240	865
Uros2_OG0005232	1
Uros1_OG0007753	1051
Urod_OG0002888	7454
Uro_OG0009312	130
Upf3_OG0006942	856
Upf2_OG0008282	2604
Upf1_OG0008203	3903
Unr_OG0004093_OG0	16666
Unc-89_OG0006860	16257
Unc-76_OG0007798	3693
Unc-115b_OG0001386_OG0	10674
Ulp1_OG0000197_OG0	5377
Ugt50B3_OG0005831_OG0	4169
Ugt49C1_OG0000592_OG0	8835
Ugt49B2_OG0004376_OG1	1
Ugt37D1_OG0001853	18540
Ugt37C1_OG0000137_OG1	462
Ugt36E1_OG0000965	40
Ugt36D1_OG0009527	285
Ugt36A1_OG0001871_OG0	217
Ugt35D1_OG0000322_OG0	1
Ugt35C1_OG0000464_OG0	654
Ugt35B1_OG0001485_OG0	76859
Ugt35A1_OG0005462	1428
Ugt317A1_OG0007005	15
Ugt316A1_OG0003858_OG0	3444
Ugt307A1_OG0011794	2
Ugt305A1_OG0010500	3
Ugt303B2_OG0000073_OG0	4
Ugt303A1_OG0001484	47
Ugt302E1_OG0011513	378
Ugt302C1_OG0000227_OG1	13223
Ugt302C1_OG0000227_OG0	1138
Ugt301D1_OG0009504	9574
Uggt_OG0001972	9829
Ugalt_OG0001732	624
Ufl1_OG0004315	2273
Ufd4_OG0008852	36393
Ufd1_OG0010068	3610
Ufc1_OG0006682	1672
Uev1A_OG0003991	4243
Ude_OG0004638	3420
Ucp4C_OG0001790	0
Ucp4B_OG0012887	0
Ucp4A_OG0007686	2309
Uck_OG0005291	1630
Uch_OG0001828	1071
Uch-L5_OG0011014	795
Uch-L5R_OG0003295	1
Ubr3_OG0007943	4778
Ubr3_OG0007942	10256
Ubr1_OG0008582	14667
Ubqn_OG0007418	10777
Ublcp1_OG0004681	818
Ube4B_OG0009766	5180
Ube4A_OG0009611	3603
Ube3a_OG0010056	3926
UbcE2M_OG0011155	2058
UbcE2H_OG0008286	5347
Ubc87F_OG0002212_OG0	4
Ubc84D_OG0004353	33
Ubc7_OG0008548	4629
Ubc6_OG0011422	6289
Ubc4_OG0010997	1923
Ubc2_OG0009638	1248
Ubc10_OG0001563_OG1	3718
Uba5_OG0001716_OG0	436
Uba4_OG0001955	603
Uba3_OG0007302	1357
Uba2_OG0010550	2691
Uba1_OG0006346	20597
UQCR-Q_OG0010088	7136
UQCR-C2_OG0010730	25735
UQCR-C1_OG0004586	31899
UQCR-14L_OG0000416_OG1	8061
UQCR-11_OG0013243	6858
UK114_OG0008807	89
UGP_OG0011247	7935
UBL3_OG0011710	3183
U4-U6-60K_OG0010093	1037
U3-55K_OG0006174	324
U2af50_OG0003245	4762
U2af38_OG0008743	2359
U2A_OG0006718	568
TyrR_OG0005575	141
TyrRS_OG0004016	5352
TyrRS-m_OG0006050	652
TyrRII_OG0005574	160
Tyler_OG0007432	12
Txl_OG0010201	3838
TwdlÎ²_OG0000256_OG1	0
TwdlÎ²_OG0000256_OG0	75
Twdlalpha_OG0008541	1
TwdlZ_OG0008540	52
TwdlY_OG0001769	0
TwdlX_OG0008539	0
TwdlW_OG0005478	1
TwdlV_OG0007326	0
TwdlS_OG0005640	2
TwdlR_OG0005641	2
TwdlQ_OG0011541	0
TwdlG_OG0007324	7
TwdlF_OG0007323	19
TwdlE_OG0003797_OG0	0
TwdlD_OG0000012_OG7	5
TwdlD_OG0000012_OG5	1
TwdlD_OG0000012_OG4	0
TwdlD_OG0000012_OG3	5
TwdlD_OG0000012_OG2	3
TwdlD_OG0000012_OG1	0
TwdlD_OG0000012_OG0	0
TwdlC_OG0005632	214
Tusp_OG0005353	6566
Tudor-SN_OG0011392	5149
Tti1_OG0004560	1079
Ttd14_OG0002950	13002
Ttc7_OG0007312	7396
Ttc30_OG0003789	4621
Ttc26_OG0002516	4639
Ttc19_OG0009539	1391
Tsr1_OG0010298	1546
Tspo_OG0008763	7953
Tsp_OG0000974	656
Tsp97E_OG0005636	4179
Tsp96F_OG0005683	1056
Tsp86D_OG0003113_OG0	332
Tsp86D_OG0002553	494
Tsp74F_OG0010118	4278
Tsp68C_OG0012206	0
Tsp66E_OG0011216	3941
Tsp66A_OG0000629	0
Tsp5D_OG0008617	146
Tsp47F_OG0006236	8426
Tsp42Er_OG0011624_OG0	0
Tsp42Eq_OG0001631_OG0	0
Tsp42Ep_OG0006769	30
Tsp42Eo_OG0006770	1
Tsp42En_OG0006771	4170
Tsp42El_OG0000772	1976
Tsp42Ek_OG0001632_OG0	19
Tsp42Ej_OG0006773	3786
Tsp42Ei_OG0006774	1323
Tsp42Eh_OG0006775	239
Tsp42Eg_OG0006776	1229
Tsp42Ef_OG0002965	33512
Tsp42Ee_OG0000474_OG0	18162
Tsp42Ed_OG0002966	11418
Tsp42Ec_OG0001633	42
Tsp42Eb_OG0002967_OG0	65
Tsp42Ea_OG0002968_OG0	11136
Tsp42A_OG0000679_OG0	0
Tsp39D_OG0003735_OG0	0
Tsp33B_OG0009698	0
Tsp29Fb_OG0003800	27867
Tsp29Fa_OG0009801	9146
Tsp26A_OG0005845	405
Tsf3_OG0006114	2068
Tsf2_OG0009942	8447
Tsf1_OG0008654	35618
Tsen34_OG0004045_OG0	380
Tsen2_OG0012680	245
Tsc1_OG0005316	6541
Ts_OG0008925	19
Trxr-2_OG0001767_OG0	8097
TrxT_OG0012110	3
Trx-2_OG0009271	6893
Trs33_OG0005258	400
Trs31_OG0006162	842
Trs23_OG0009807	713
Trs20_OG0010790	614
Trpml_OG0001967_OG0	3572
Trpm_OG0006835	14842
Trpgamma_OG0008867	27
TrpRS_OG0004871	1676
TrpRS-m_OG0000987_OG0	285
TrpA1_OG0011215	117
Trp1_OG0000944_OG0	7023
Trmt112_OG0010313	521
Trm7-34_OG0004397	442
Trm7-32_OG0002375	1197
Trm1_OG0009745	616
Trl_OG0004046_OG0	8862
Trissin_OG0005244	0
TrissinR_OG0001267	3099
Trim9_OG0013092_OG0	0
Trim9_OG0009359	45
Trh_OG0011324	8
Trf_OG0009782	241
Trf5_OG0008953	1
Trf4_OG0003553	0
Trf4-2_OG0011512	4
Trf4-1_OG0007414	4755
Trf2_OG0003261	2388
Treh_OG0001583_OG0	18093
Tre1_OG0007366	591
Trc8_OG0005112	6405
Trax_OG0005255	923
Trap1_OG0001638_OG0	4714
Traf6_OG0008302	928
Traf4_OG0009009	363
Traf-like_OG0008195	7
Tpst_OG0008634	2153
Tps1_OG0003559	1990
Tpr2_OG0003536_OG0	617
TppII_OG0006547	5452
TpnC41C_OG0013095	6059
TpnC25D_OG0008835	444
Tpi_OG0005732	10976
Tpc2_OG0002700	19
Tpc1_OG0005469	1116
TotM_OG0000049_OG2	2
TotM_OG0000049_OG0	352
TotA_OG0000285_OG0	470
Torsin_OG0001719	1789
Tor_OG0003788	4941
Topors_OG0001142_OG0	2442
Top3Î²_OG0003319_OG0	2953
Top3alpha_OG0009089	827
Top2_OG0001226	6159
Top1_OG0008339	6661
Tomosyn_OG0008453	13141
Tom_OG0010853	0
Tom70_OG0009716	2839
Tom40_OG0007963	1815
Tom20_OG0012411	3692
Tollo_OG0003874	281
Toll-9_OG0010379	1
Toll-7_OG0001652_OG0	2559
Toll-6_OG0009965	43
Toll-4_OG0000156_OG1	2
Tob_OG0008170	4534
Tnpo-SR_OG0008945	1285
Tnks_OG0005138	3253
Tmtc3_OG0006273	1826
Tmhs_OG0011057	13
Tmem63_OG0007182	4728
Tmem18_OG0011586	356
Tmem131_OG0006681	4561
Tmc_OG0004067	69
Tm2_OG0004614	11926
Tm1_OG0002266_OG0	372
Tlk_OG0008142	8610
Tl_OG0011532	4033
Tk_OG0004961	51
TkR99D_OG0002625	8
TkR86C_OG0004903	3975
Tis11_OG0003290	5801
Tip60_OG0007936	1301
Tina-1_OG0005866	34199
Timp_OG0002591_OG0	2875
Tim9b_OG0007428	285
Tim9a_OG0008398	265
Tim8_OG0000922	696
Tim17b1_OG0004177	1
Tim17a2_OG0000410_OG1	1
Tim13_OG0001290_OG1	0
Tim10_OG0005956	2318
Tig_OG0000660_OG0	1038
Tif-IA_OG0004141_OG0	677
Tie_OG0011128	16621
ThrRS_OG0003782	9416
Thor_OG0008820	1768
Theg_OG0004778	57
Tgt_OG0009033	710
Tgs1_OG0001445_OG0	335
Tgi_OG0010564	2197
Tg_OG0000333_OG0	569
Tfb5_OG0003416	301
Tfb4_OG0009023	337
Tfb1_OG0006128	2226
TfIIS_OG0008798	1935
TfIIFbeta_OG0004907	869
TfIIFalpha_OG0004295	2310
TfIIEbeta_OG0010539	2041
TfIIEalpha_OG0010029	1440
TfIIB_OG0009371	1666
TfIIA-S-2_OG0000392_OG1	1924
TfIIA-L_OG0005373	4511
TfAP-2_OG0009870	70
Tet_OG0011115	70
Tet_OG0011114	4334
Tes_OG0005897	1094
Tep4_OG0000904	32354
Tep3_OG0003623	4422
Tep1_OG0000096_OG1	4721
Tep1_OG0000096_OG0	32
Tengl3_OG0001824	0
Tengl1_OG0003454	0
Ten-m_OG0003822	4676
Ten-a_OG0008476	864
Tektin-C_OG0010210	134
Tektin-A_OG0003580_OG0	0
Tehao_OG0003602	29
Teh4_OG0003344	2367
Teh3_OG0010519	2576
Teh2_OG0010518	7583
Teh1_OG0001389	884
Tdrd3_OG0010857	3446
Tdc1_OG0002979_OG0	518
Tctp_OG0000579_OG0	33321
Tcs5_OG0010601	788
Tcs4_OG0008269	484
Tcs3_OG0010752	794
Tcs1_OG0006618	651
Tbp_OG0005958	955
Tbh_OG0012563	91
Tbh_OG0007939	499
Tbce_OG0001535_OG0	3200
Tbc1d8-9_OG0002007_OG0	3713
Tbc1d15-17_OG0003351_OG0	2293
Tb_OG0011543	285
TbCMF46_OG0003508	3428
Taz_OG0007220	1128
Tat_OG0008225	501
Tasp1_OG0010011	468
Task7_OG0004877	30
Task7_OG0002201_OG0	13
Tapdelta_OG0006234	2260
Tap42_OG0009217	1756
Tao_OG0007436	17343
Tango9_OG0001056_OG0	6719
Tango5_OG0008044	8271
Tango4_OG0008481	1025
Tango2_OG0008266	854
Tango1_OG0009609	8365
Tango14_OG0009026	1620
Tango11_OG0005951	1825
Tango10_OG0008383	1784
Taldo_OG0006847	13087
Takl1_OG0002392_OG0	6
Tailor_OG0002117	1243
Taf9_OG0003160	1130
Taf8_OG0007876	682
Taf7_OG0002125	1050
Taf6_OG0003835_OG0	1090
Taf5_OG0001592_OG0	0
Taf4_OG0010794	9727
Taf3_OG0013283	8041
Taf2_OG0010972	2026
Taf1_OG0004307	8375
Taf13_OG0009129	724
Taf12_OG0005600	3382
Taf12L_OG0008986	0
Taf11_OG0009262	363
Taf10b_OG0008943	1202
Taf10_OG0008942	950
Tace_OG0002631	2060
Tab2_OG0006465	4551
TTLL6B_OG0002539	6
TTLL6A_OG0007059	0
TTLL5_OG0005179	1402
TTLL4B_OG0008779	53
TTLL4A_OG0009659	3154
TTLL3B_OG0001946	0
TTLL3A_OG0003760_OG0	162
TTLL1B_OG0003994	44
TTLL1A_OG0008597	0
TTLL15_OG0001430	760
TTLL12_OG0002864	1931
TSG101_OG0010706	6100
TORIP_OG0010400	1456
TMEM216_OG0004825	782
TM9SF4_OG0009198	4856
TM9SF3_OG0001297	2841
TM9SF2_OG0001893	9537
TM4SF_OG0006946	7176
THG_OG0003406_OG0	0
THADA_OG0001762	1832
TH1_OG0008193	1320
TER94_OG0002881	22600
TBCD_OG0009080	2545
TBCC_OG0001795	2371
TBCB_OG0007049	1499
TBC1d7_OG0005310	480
TBC1D5_OG0002446_OG0	1400
TBC1D23_OG0009020	4878
TBC1D16_OG0009370	3348
TAF1C-like_OG0003003	1014
TAF1B_OG0002249	628
T48_OG0005638_OG0	1053
T3dh_OG0007033	416
Syx8_OG0010729	1416
Syx7_OG0010288	5758
Syx6_OG0002788_OG0	553
Syx5_OG0009394	4936
Syx4_OG0008103	120
Syx1A_OG0002530	10240
Syx18_OG0004620	1853
Syx17_OG0011145	2617
Syx16_OG0008073	2341
Syx13_OG0003923_OG0	1956
Sytβ_OG0012205	251
SytÎ²_OG0000282_OG1	3
SytÎ²_OG0000282_OG0	1
Sytbeta_OG0010844	2277
Sytalpha_OG0009486	276
Syt4_OG0004341	13314
Syt1_OG0003551	23225
Syt14_OG0003100	2718
Syt12_OG0008400	1149
Sys1_OG0001422	1342
Synj_OG0005932	8023
Syngr_OG0007299	6265
Synd_OG0002399_OG0	4866
Syn_OG0002593_OG0	8344
Syn_OG0002592_OG0	1008
Syn2_OG0006467	3633
Syn1_OG0009851	1060
Syn1_OG0009849	756
Sym_OG0001344	1504
Syb_OG0000420_OG0	4898
Sxl-PX_OG0012505	5047
Sws1_OG0012860	96
Swip-1_OG0001915	1728
Swim_OG0003031	1684
Svip_OG0011926	1440
Svil_OG0011090	15377
SvilF_OG0011089	12649
SvilE_OG0004079	4863
Svil-PX_OG0011092	221
Suv3_OG0007328	713
Surf6_OG0004521	775
Surf4_OG0001467	3257
Surf1_OG0010280	845
Sur-8_OG0005487	4111
Sulf1_OG0004969	3922
Sugb_OG0010028	1797
SuUR_OG0010076	886
Su(z)2_OG0002948_OG0	4128
Su(z)12_OG0010582	4460
Su(var)3-9_OG0001398	787
Su(var)3-7_OG0001443_OG0	3199
Su(var)3-3_OG0010188	907
Su(var)205_OG0001228	2302
Su(var)2-HP2_OG0000760_OG0	830
Su(var)2-10_OG0006392	4539
Su(fu)_OG0004440	1066
Su(dx)_OG0009076	12132
Su(Tpl)_OG0010390	10319
Su(P)_OG0010725	1787
Su(H)_OG0008796	10053
Stt3B_OG0005184	10977
Stt3A_OG0007500	4377
Strump_OG0010793	2245
Strn-Mlck-PS_OG0000768	8714
Strip_OG0010667	8291
Strica_OG0001531_OG0	122
Stoml2_OG0011632	526
Stoml2_OG0006848	2158
Stip1_OG0008744	8787
Sting_OG0006335	3556
Stat92E_OG0001053_OG0	7935
Start1_OG0006022	2222
Stam_OG0009648	6245
Stacl_OG0001642_OG0	5043
Stacl-PR_OG0006826	11565
St4_OG0006800	15
St2_OG0002343	12
St1_OG0002728	849
Ssu72_OG0007419	681
Ssrp_OG0006959	3414
Ssl_OG0000327_OG0	0
Ssl1_OG0009812	831
Ssk_OG0010183	64
Sse_OG0003933	199
Ssdp_OG0005061	5730
Ssb-c31a_OG0000697	208
Ssadh_OG0005140	2803
SsRbeta_OG0010791	2697
Sry-delta_OG0001514	756
Sry-beta_OG0005723	382
Sry-alpha_OG0005724	212
Srrm234_OG0011268	24405
Srrm1_OG0003921_OG0	5389
Srr_OG0002348_OG0	27
Srpk79D_OG0003823	7319
SrpRbeta_OG0011198	1479
SrpRalpha_OG0008017	3923
Srp9_OG0011890	438
Srp72_OG0004933	2286
Srp68_OG0011222	3334
Srp54k_OG0010594	9105
Srp54_OG0003504	2813
Srp19_OG0010436	1676
Srp14_OG0004930	852
Srlp_OG0004429	2279
Src64B_OG0011125	1130
Src42A_OG0005827_OG0	684
Src42A_OG0000875_OG0	5110
Sras_OG0003986_OG0	311
Sr-CII_OG0000207_OG2	100
Sr-CII_OG0000207_OG1	1
Sr-CIII_OG0003392_OG0	0
Spx_OG0008608	1052
Sptr_OG0008624	1903
Spt_OG0007111	523
Spt7_OG0007684	477
Spt6_OG0008605	10097
Spt5_OG0007041	4720
Spt3_OG0004959	412
Spt20_OG0010563	4977
Spt-I_OG0011661	3976
Sps1_OG0000895	1155
Spred_OG0002774	4213
Spps_OG0001470_OG0	989
Spp_OG0003358	2792
SppL_OG0005682	1492
Spn_OG0011094	16713
Spn88Ea_OG0000224_OG1	11373
Spn88Ea_OG0000224_OG0	24
Spn85F_OG0004577	126
Spn77Ba_OG0000279_OG0	6795
Spn55B_OG0006101	1899
Spn47C_OG0002783_OG0	8
Spn43Ad_OG0002962	1219
Spn43Ab_OG0006766	803
Spn43Aa_OG0006767	6
Spn42De_OG0006785	48
Spn42Dd_OG0011626	2254
Spn42Dc_OG0006786	831
Spn42Da_OG0000165_OG1	2882
Spn31A_OG0003524	256
Spn28F_OG0000034_OG1	4
Spn28Dc_OG0003793_OG0	5619
Spn27A_OG0009615	2061
Spn100A_OG0005766	0
Sply_OG0005916	2026
Spindly_OG0001870_OG0	76
Spg7_OG0007361	3917
Spf45_OG0002689_OG0	1318
Spec2_OG0004219	333
SpdS_OG0005565	466
Spc25_OG0005019	121
Spc105R_OG0010342	567
Spase25_OG0007886	2894
Spase22-23_OG0005300	2442
Spase12_OG0005110	1529
Spag1_OG0005637	5
Sp7_OG0004360	4650
Sp212_OG0004541	562
Sp1_OG0007556	73388
SoxN_OG0003801_OG0	2720
Sox21b_OG0010882	9
Sox21a_OG0010883	2
Sox15_OG0006531	5197
Sox14_OG0006857	2896
Sox102F_OG0011558	456
Sox100B_OG0005781	75
Sou_OG0006266	2246
Sos_OG0009190	6497
Son_OG0002572	1506
Sod3_OG0001579_OG0	13857
Sod2_OG0006424	7329
Sod1_OG0001293_OG0	25543
Socs44A_OG0007178	1263
Socs36E_OG0009495	3454
Socs16D_OG0007689	5838
Sobp_OG0006568	1380
SoYb_OG0000618	66
Snx6_OG0003496	6230
Snx3_OG0004434	3414
Snx27_OG0008087	2187
Snx27_OG0008085	451
Snx21_OG0008944	1353
Snx1_OG0008891	2702
Snx16_OG0002758_OG0	1514
Snup_OG0011106	202
Snr1_OG0004197	1799
Snp_OG0000663	2363
Snoo_OG0009793_OG0	233
Snoo_OG0003794	850
Snmp2_OG0010462	40865
Snmp1_OG0004393	47878
Snm1_OG0004205	516
Snapin_OG0012138	483
Snap29_OG0001152_OG0	1766
Snap24_OG0001388	5136
SmydA-9_OG0007583	1305
SmydA-8_OG0007779	1
SmydA-8_OG0003175	647
SmydA-7_OG0005923	127
SmydA-6_OG0005922	96
SmydA-5_OG0005839	98
SmydA-4_OG0008026	1237
SmydA-3_OG0009645	334
SmydA-2_OG0003860_OG0	92
SmydA-1_OG0006525	497
Smyd5_OG0004390	718
Smyd4-4_OG0001613_OG0	1743
Smyd4-3_OG0006238	88
Smyd4-2_OG0010835	108
Smyd4-1_OG0006358	623
Smyd3_OG0007610	848
Smvt_OG0000872_OG0	17
Smurf_OG0006063	8499
Smurf_OG0000257_OG1	26563
Smurf_OG0000257_OG0	104
Smug_OG0012012	972
Smu1_OG0002157	1148
Sms_OG0002037_OG0	2247
Smr_OG0008451	10878
Smr_OG0008449	9746
Smox_OG0008294	4198
Smn_OG0010732	735
Smg6_OG0005192	2852
Smg5_OG0003594_OG0	14042
SmD3_OG0006599	1429
SmD2_OG0004290	757
SmD1_OG0009937	444
SmB_OG0009374	1027
Slu7_OG0005603	1624
Slob_OG0009319	37496
Sln_OG0006570	3236
Slimp_OG0005313	292
Slik_OG0006900	18466
Slh_OG0003436	2680
Sld5_OG0002619	121
Slc45-1_OG0002056	886
Slc25A46b_OG0000402_OG1	1455
Slbp_OG0005097	1581
SkpF_OG0001110	0
SkpB_OG0000677_OG0	498
SkpA_OG0000444_OG0	11846
Skp2_OG0003102_OG0	267
Ski6_OG0003607_OG0	350
Skeletor_OG0002362	243
Sk2_OG0010633	1368
Sk1_OG0007890	6963
Six4_OG0011869	5
Sirup_OG0009789	1152
Sirt7_OG0005084	1008
Sirt6_OG0002598_OG0	188
Sirt4_OG0003114	1010
Sirt2_OG0002381_OG0	2469
Sirt1_OG0009771	7120
Sin3A_OG0003073	20195
Sin1_OG0002769_OG0	1110
Sil1_OG0002503_OG0	1019
Sik3_OG0007232	6239
Sik2_OG0003146	8518
Sidpn_OG0009536	1211
SiaT_OG0006042	1946
Shrm_OG0000588	5825
Shmt_OG0003282	1414
Shc_OG0011266	1621
Shawn_OG0007431	1167
Shawl_OG0003616	1016
Shaw_OG0008787	4371
Shark_OG0006118	1466
Shal_OG0009898	4892
Shab_OG0011119	5653
Shab_OG0011117	10381
Sh_OG0011396_OG0	1309
Sh_OG0003191	27
Sh3beta_OG0010440	4533
Sgt_OG0009475	3507
Sgt1_OG0002317	2136
Sgsh_OG0004465	1462
Sgs7_OG0000086_OG2	0
Sgs5_OG0000531_OG1	0
Sgp_OG0000316_OG1	40
Sgp_OG0000316_OG0	32
Sgf29_OG0006925	573
Sgf11_OG0003912	318
Sfxn2_OG0003857_OG0	1464
Sfxn1-3_OG0007330_OG0	1657
Sfmbt_OG0009772	6730
Sf3b6_OG0010247	1547
Sf3b5_OG0004854	498
Sf3b3_OG0011347	6819
Sf3b2_OG0008914	3652
Sf3b1_OG0008766	5231
Sf3a2_OG0009928	1011
Sf3a1_OG0002435_OG0	2600
Setx_OG0002022	892
Setd3_OG0007815	476
Setd3_OG0007813	433
Set_OG0001037	2311
Set2_OG0001775	5718
Set1_OG0012952	1234
Sesn_OG0006963	1671
Serinc_OG0010743	10024
Ser_OG0005612	43
SerT_OG0006902	3967
SerRS_OG0008911	3577
Ser7_OG0003132_OG0	3155
Septin4_OG0008311	5067
Septin2_OG0004932	3220
Septin1_OG0003338	1522
Sema5c_OG0004031_OG0	414
Sema2b_OG0012294	93
Sema2b_OG0006474	1557
Sema2a_OG0001136	1515
Sema1b_OG0006069	8598
Sema1a_OG0003806	1434
Sem1_OG0009345	3116
SelT_OG0003415	3648
SelR_OG0005472	6045
SelG_OG0011714	1278
Seipin_OG0007354	449
Secp43_OG0008996	1689
SecS_OG0004216	582
SecCl_OG0010087	17
Sec8_OG0002101	7198
Sec71_OG0009193	8452
Sec6_OG0006716	3085
Sec63_OG0010439	7789
Sec61beta_OG0006149	1870
Sec61alpha_OG0009590	3485
Sec5_OG0008823	2911
Sec3_OG0004056_OG0	672
Sec31_OG0007121	6746
Sec24CD_OG0001825	7603
Sec24AB_OG0006328	4912
Sec23_OG0004226	9304
Sec22_OG0007350	2678
Sec20_OG0004247	1033
Sec16_OG0008459	20071
Sec15_OG0004403	2479
Sec13_OG0005501	3624
Sec10_OG0002529_OG0	1024
Sdr_OG0004592	1682
Sdic4_OG0000548_OG2	6551
Sdhaf3_OG0004986	512
SdhD_OG0011518	9689
SdhC_OG0005460	4531
SdhCL_OG0005464	0
SdhB_OG0002970	22176
SdhBL_OG0007479	2
SdhA_OG0000906_OG0	44740
SdhAL_OG0010802	0
Sdc_OG0006912	6758
ScsÎ²G_OG0003987_OG0	1476
ScsbetaA_OG0004847	13445
Scsalpha2_OG0011451	44
Scsalpha1_OG0010476	10026
ScpX_OG0009529	7522
Scp2_OG0004991	97
Scp1_OG0013457	29205
Scox_OG0001819	2063
Scm_OG0002576_OG0	1177
Sclp_OG0012116	77
Scgdelta_OG0003152	234
Scgbeta_OG0002144	1911
Scgalpha_OG0001836	1047
Sce_OG0005347	1526
Sccpdh1_OG0011425	13322
Scamp_OG0008330	4174
Sc2_OG0010482	5676
Sbp2_OG0011165	665
Sbf_OG0005588	4188
Sbds_OG0010270	1033
Sbat_OG0008927	410
Sb_OG0005416	31
Sas10_OG0007989	1018
Sas-6_OG0002628	156
Sas-4_OG0004326	779
Sarm_OG0010559	207
Sarm_OG0010557	43705
Sardh_OG0006073	15
Sara_OG0006911	12191
Sar1_OG0004756	14100
Sap47_OG0005215	21323
Sap30_OG0008562	1033
Sap130_OG0001975_OG0	3232
Sap-r_OG0005774	66080
Sans_OG0006671	166
Samuel_OG0009663	141
Samuel_OG0000340_OG1	363
Samuel_OG0000340_OG0	624
Samtor_OG0006028	485
Sam-S_OG0003348	7609
Saf6_OG0003365	1047
Saf-B_OG0001038_OG0	14302
Sac1_OG0004120_OG0	4973
S_OG0009013	2493
SWIP_OG0008184	1687
SRPK_OG0000075_OG1	711
SREBP_OG0010403	31355
SPoCk_OG0012413	8
SPoCk_OG0011830_OG0	518
SPoCk_OG0003812	34826
SPR_OG0007378	400
SPE_OG0000864_OG1	3069
SPARC_OG0011432	1673
SP555_OG0001815	874
SP2353_OG0002915_OG0	67163
SP1173_OG0010265	3752
SNRPG_OG0003309	974
SNF4Agamma_OG0004392	6502
SNF4Agamma_OG0002135	267
SMSr_OG0002016	1047
SMC5_OG0001962	862
SMC3_OG0008546	2798
SMC2_OG0001116	969
SMC1_OG0005322	4445
SLO2_OG0013158	1079
SLO2_OG0002824	35
SLO2_OG0001127	13889
SLO2_OG0000763_OG0	15
SLO2_OG0000208_OG1	1
SLIRP2_OG0002325	581
SLIRP1_OG0007489	808
SLC22A_OG0009841	265
SLC22A_OG0003827_OG0	173
SKIP_OG0011468	388
SKIP_OG0004766	66
SKIP_OG0004764	68
SK-PT_OG0007986	13255
SIFa_OG0006023	130
SIFaR_OG0011438	158
SIFaR_OG0004382	339
SIDL_OG0004602	2688
SH3PX1_OG0010994	4931
SF2_OG0004970	5112
SF1_OG0004882	9175
SERCA_OG0006845	149620
SCaMC_OG0000815	5221
SCOT_OG0004076	3091
SCCRO4_OG0010385	1185
SCCRO3_OG0006670	855
SCAR_OG0009658	6091
SCAP_OG0001532_OG0	8186
SC35_OG0009747	1918
SA_OG0001939_OG0	3290
SAK_OG0009876	289
SA-2_OG0011301	4
S6k_OG0010213	2853
S6k_OG0010211	749
S6kII_OG0008698	1342
S6KL_OG0008680	4057
S6KL_OG0003335_OG0	688
S2P_OG0002926	1787
S1P_OG0012573	654
S-Lap8_OG0006470	0
S-Lap7_OG0007291	1
S-Lap5_OG0007286	2
S-Lap4_OG0010951	0
S-Lap3_OG0010952	0
S-Lap2_OG0004096	16
S-Lap1_OG0002053	556
RyR_OG0007124	24318
Rx_OG0001124	66
RunxB_OG0007513	1
RunxA_OG0007512	9
Rubicon_OG0007762	2455
Rtnl2_OG0004355	1
Rtnl1_OG0003419	22476
Rtnl1_OG0003418	10267
Rtf1_OG0007030	3022
Rtca_OG0007619	1942
RtcB_OG0003718	2134
Rtc1_OG0008253	442
RtGEF_OG0009413	5110
Rsph9_OG0009467	200
Rsph4a_OG0006861	1
Rsph3_OG0010272	13182
Rsph1_OG0009774	14
Rsf1_OG0003532	5886
Rsbp15_OG0004949	11
Rs1_OG0007170	1201
Rrp6_OG0004582	1563
Rrp4_OG0005993	732
Rrp47_OG0012333_OG0	958
Rrp46_OG0002359_OG0	185
Rrp45_OG0003313	424
Rrp42_OG0006499	292
Rrp40_OG0009054	403
Rrp1_OG0008924	246
Rpt6_OG0003121	7542
Rpt6R_OG0005760	6
Rpt6R_OG0005026	0
Rpt5_OG0005522	5778
Rpt4_OG0003167_OG0	5871
Rpt3_OG0008018	7206
Rpt3R_OG0004561	9
Rpt2_OG0005536	7023
Rpp30_OG0008732	232
Rpp25_OG0002978_OG0	4
Rpp25_OG0002976_OG0	207
Rpp21_OG0007389	84
Rpp20_OG0008275	1286
Rpn9_OG0005519	3936
Rpn8_OG0006901	7114
Rpn7_OG0002284_OG0	6047
Rpn6_OG0006158	8666
Rpn5_OG0004242	8245
Rpn3_OG0009543	6152
Rpn2_OG0005098	5966
Rpn1_OG0003985	12268
Rpn13_OG0007309	6063
Rpn13R_OG0003218_OG0	26
Rpn12_OG0010731	3515
Rpn12R_OG0004042	8
Rpn11_OG0001809	4186
Rpn10_OG0009873	5921
Rpi_OG0005968	1708
Rph_OG0008045	280
Rpe_OG0006728	1909
RpS9_OG0000822_OG0	26917
RpS8_OG0005707	44663
RpS7_OG0002640	34760
RpS6_OG0007951	45469
RpS5b_OG0004590	128
RpS5a_OG0008593	38650
RpS4_OG0003922_OG0	48363
RpS3_OG0002563	42994
RpS3A_OG0011559	94979
RpS30_OG0002401_OG0	35772
RpS2_OG0009249	28573
RpS27_OG0005169	17741
RpS27A_OG0009377	26436
RpS25_OG0005458	42333
RpS24_OG0007006	31816
RpS23_OG0006530	25003
RpS21_OG0008932	11692
RpS20_OG0002396_OG0	15937
RpS19a_OG0008553	26899
RpS18_OG0001656	25880
RpS17_OG0011267	18631
RpS16_OG0003019	25527
RpS15_OG0006634	23736
RpS14b_OG0000173_OG2	25644
RpS13_OG0003484	30533
RpS12_OG0001997_OG0	15745
RpS11_OG0006179	26161
RpS10a_OG0000335_OG1	21337
RpS10a_OG0000335_OG0	1009
RpLP2_OG0006631	28873
RpLP1_OG0008753	33604
RpLP0_OG0003824_OG0	86623
RpLP0-like_OG0006297	653
RpL9_OG0009660	28700
RpL8_OG0011096	60060
RpL7_OG0001849_OG0	32367
RpL7A_OG0007724	67795
RpL7-like_OG0009721	2618
RpL6_OG0001100	51566
RpL5_OG0003089	95511
RpL4_OG0005541	75016
RpL40_OG0003388	26125
RpL3_OG0005456	60433
RpL37b_OG0005979	0
RpL37b_OG0003266_OG0	29454
RpL36_OG0007983	19217
RpL36A_OG0009784	14641
RpL35_OG0007367	24532
RpL35A_OG0004195	27377
RpL34b_OG0000292_OG1	24235
RpL32_OG0002636	20156
RpL31_OG0006356	29662
RpL30_OG0009534	13568
RpL28_OG0001676	28016
RpL27_OG0001452_OG0	20522
RpL27A_OG0008994	39294
RpL26_OG0009915	30711
RpL24-like_OG0005438	9206
RpL23_OG0011644	35311
RpL22_OG0007864	60673
RpL22-like_OG0011567	3
RpL21_OG0007319_OG0	52123
RpL19_OG0005859	48335
RpL18_OG0010422	20054
RpL18A_OG0005883	26095
RpL17_OG0001706_OG0	24699
RpL15_OG0012888	46056
RpL14_OG0011191	28324
RpL13_OG0001842_OG0	36242
RpL13A_OG0004220	43987
RpL12_OG0006870	29871
RpL11_OG0003036	28465
RpL10_OG0012915	42785
RpL10Ab_OG0001983	37266
RpL10Aa_OG0004594	0
RpA-70_OG0004801	2813
Rox8_OG0005325	5297
Rox8_OG0001075_OG0	3027
Ror_OG0008849	1250
Rop_OG0002020	12842
Root_OG0000750_OG0	1782
Rok_OG0008552	4573
Roe1_OG0007279	1549
Roc2_OG0012996	312
Roc2_OG0001139_OG1	7667
Roc1b_OG0004131_OG0	1
Roc1a_OG0000921	2446
RnrS_OG0001612	1085
RnrL_OG0009386	2733
RnpS1_OG0002570	1826
Rnp4F_OG0003216	3180
Rnmt_OG0001800_OG0	0
Rnf146_OG0003834	1299
Rnb_OG0005695	1540
Rme-8_OG0001606_OG0	10092
Rm62_OG0004256	59554
RluA-2_OG0011797	695
RluA-1_OG0009366	2542
Rlip_OG0004415	3082
Rlb1_OG0005547	840
RipÎ±_OG0001848_OG0	1232
Rip11_OG0003333	7196
Rint1_OG0002014_OG0	1540
Rim_OG0001502_OG0	5440
Rim2_OG0009053	5539
Rilpl_OG0007672	9453
Rift_OG0002674	3483
Rif1_OG0002992	441
Rich_OG0009834	2997
Ric_OG0006508	6582
Rhp_OG0008504	831
RhoU_OG0007529	1286
RhoL_OG0004660	1074
RhoGEF64C_OG0010617	530
RhoGEF4_OG0002013_OG0	9
RhoGEF3_OG0002063	330
RhoGEF2_OG0005924	24506
RhoGDI_OG0003928_OG0	6437
RhoGAPp190_OG0007698	11308
RhoGAP93B_OG0004406	4564
RhoGAP92B_OG0002169	4990
RhoGAP71E_OG0011842	1592
RhoGAP71E_OG0001982_OG0	3124
RhoGAP68F_OG0010822	7959
RhoGAP5A_OG0007373	1846
RhoGAP54D_OG0005874	112
RhoGAP1A_OG0007856	10195
RhoGAP19D_OG0007515	11580
RhoGAP18B_OG0007472	212
RhoGAP18B_OG0001688	4094
RhoGAP16F_OG0007874	307
RhoGAP15B_OG0008581	2642
RhoGAP100F_OG0005821	2159
RhoBTB_OG0010376	8428
Rho1_OG0006507	11694
Rheb_OG0004210	4769
Rhau_OG0009435	1474
Rh7_OG0010826	45
Rh6_OG0005245	69
Rh5_OG0009712	328
Rh50_OG0010608	3786
Rh4_OG0010705	74
Rh4_OG0004011	64
Rh4_OG0002028_OG0	2192
Rh4_OG0000813_OG0	4
Rh3_OG0002182_OG0	114
Rgl_OG0010904	5100
Rgk3_OG0006931	52
Rgk3_OG0006930	530
Rgk3_OG0000421_OG1	0
Rgk2_OG0006708	613
Rgk1_OG0003033_OG0	15
Rga_OG0004218	5235
Rfx_OG0004898	5513
RfC4_OG0010510	575
RfC3_OG0009375	181
RfC38_OG0009678	312
Rexo5_OG0010261	1552
Rev1_OG0011355	867
Ret_OG0001900_OG0	999
Reps_OG0009672	2914
Reph_OG0008783	4146
Rep_OG0007051	941
Rel_OG0004858	7309
Regnase-1_OG0002180_OG0	421
Reg-5_OG0006053	13771
Reg-2_OG0011359	239
Ref2_OG0012746	0
Ref1_OG0004316	11964
Reepl1_OG0007881	1
ReepA_OG0005990	5737
Reck_OG0010845	1199
RecQ5_OG0010865	2355
RecQ4_OG0010547	35
Rdl_OG0011242	8477
Rchy1_OG0009588	246
Rcd7_OG0009901	18
Rcd6_OG0006624	300
Rcd5_OG0010498	2796
Rcd4_OG0003475	14
Rcd1_OG0002923	7568
Rcd-1_OG0000912	1616
Rcc1_OG0003935	895
Rca1_OG0009621	840
Rbsn-5_OG0009245	1436
Rbpn-5_OG0002811_OG0	3490
Rbp6_OG0010912	11431
Rbp4_OG0001375_OG0	100
Rbp1-like_OG0000250_OG1	17969
Rbm13_OG0007752	1312
Rbfox1_OG0004059_OG0	0
Rbfox1_OG0000820_OG0	4483
Rbf_OG0007352	3465
Rbf2_OG0002510	223
Rbcn-3B_OG0007632	12553
Rbcn-3A_OG0008609	60146
Rbbp5_OG0003962_OG0	669
Rb97D_OG0011529	3061
Ravus_OG0002447_OG0	565
Rat1_OG0001276_OG1	2874
Rassf_OG0004676	2055
RasGAP1_OG0004065	5226
Ras85D_OG0005546	2763
Ras64B_OG0010511	1181
RapGAP1_OG0009320	9044
RapGAP1_OG0003626	2
Rap2l_OG0013475	2285
Rap1_OG0011051	4346
Ranbp9_OG0002551	995
Ranbp21_OG0007422	2925
Ranbp16_OG0008161	4857
Ran_OG0000247_OG1	8201
RanGAP_OG0003460	2261
RanBPM_OG0002826	11529
RanBP3_OG0005521	2455
Rala_OG0008141	1783
Rai1_OG0008566	380
RagC-D_OG0007172	1520
RagA-B_OG0002335	676
Raf_OG0007595	2519
Rae1_OG0002720	1302
Rad9_OG0009917	207
Rad60_OG0001403	438
Rad51D_OG0002898	185
Rad1_OG0003431	158
Rad17_OG0002589_OG0	252
Rack1_OG0009796	43580
RacGAP84C_OG0004342	0
Rac2_OG0010447	2310
Rac1_OG0011314	1813
Rabex-5_OG0011316	1678
RabX6_OG0011351	350
RabX5_OG0011023	0
RabX4_OG0004642	1247
RabX1_OG0002736	849
RabGGTb_OG0003547	2752
RabGGTa_OG0002091	3204
Rab9_OG0003463	3854
Rab8_OG0010392	6048
Rab7_OG0005329	8821
Rab6_OG0009729	2746
Rab5_OG0003448	9245
Rab4_OG0002701	6988
Rab40_OG0008470	2848
Rab3_OG0002842	4682
Rab3GAP1_OG0009047	1341
Rab3GAP1_OG0009045	1442
Rab39_OG0007964	2754
Rab35_OG0003298	3073
Rab32_OG0002897_OG0	1650
Rab32_OG0002896_OG0	1118
Rab30_OG0009348	1318
Rab3-GEF_OG0008346	10614
Rab3-GAP_OG0009722	2316
Rab2_OG0002973_OG0	9996
Rab27_OG0007663	29
Rab26_OG0010300	977
Rab26_OG0010299	1168
Rab23_OG0004233	591
Rab21_OG0008707	2267
Rab1_OG0004386	11881
Rab19_OG0011163	1011
Rab18_OG0007368	2623
Rab14_OG0009168	4059
Rab11_OG0004402	8631
Rab10_OG0008078	3536
RYa-R_OG0005631	1
RYa-R_OG0005630	8
RYBP_OG0006994	777
RSG7_OG0008571	6882
RPA3_OG0008392	578
RNaseZ_OG0002820	1960
RNaseX25_OG0010684	3224
RNASEK_OG0013470	6514
RN-tre_OG0006801	5628
RIOK2_OG0005164	1561
RIOK1_OG0010032	865
RIC-3-PS_OG0006267	5038
RFeSP_OG0003567	17281
REPTOR_OG0004617	5883
REG_OG0003311	1840
RASSF8_OG0005137	4541
RAF2_OG0000998	1932
Qsox4_OG0012468	0
Qsox2_OG0000845	39
Qsox1_OG0007248	5921
QIL1_OG0011850	2961
QC_OG0001159	777
Pyroxd1_OG0009128	1329
Pxt_OG0002603	125
Pxn_OG0011100	471
Pxd_OG0002438_OG0	22
Pxd_OG0001060_OG0	1198
Pvr_OG0000789	23153
Pvf3_OG0009341	551
Pvf3_OG0001886	292
Pvf2_OG0009342	360
Pvf1_OG0008682	4024
Pus7_OG0004094	265
Pus1_OG0002387_OG0	367
Pura_OG0011879	10616
Pura_OG0010457	11534
Pur-alpha_OG0013715	4998
Pu_OG0011609	86
Pu_OG0006613	2029
Ptx1_OG0012637	0
Ptth_OG0008769	0
Ptr_OG0007316	1337
Ptpmeg_OG0011373	3721
Ptpmeg2_OG0000596_OG0	12710
Ptpa_OG0003539	1659
Ptp99A_OG0011946	8799
Ptp69D_OG0009936	2979
Ptp61F_OG0011304	4455
Ptp52F_OG0002917	181
Ptp4E_OG0007902	15240
Ptp36E_OG0009498	3180
Ptp10D_OG0008390	4100
Ptp10D_OG0008389	829
Ptip_OG0010893	2563
Pten_OG0013251	1525
Pstk_OG0007429	640
Pss_OG0010356	1792
Psn_OG0010366	3981
Psi_OG0006432	6022
Psf3_OG0008063	83
Psf2_OG0009007	151
Psf1_OG0011319	28
Psc_OG0002947	823
Psa_OG0004113	4571
PsGEF_OG0007598	13101
Prx6005_OG0008928	1365
Prx5_OG0005065	5646
Prx3_OG0004883	4914
Prx2540-2_OG0000085_OG0.2	264
Prx2540-2_OG0000085_OG0	119
Prtl99C_OG0000087_OG0	0
Prps_OG0004066	9957
Prp8_OG0006598	11885
Prp6_OG0009911	1951
Prp5_OG0008335	1927
Prp4k_OG0011388	3839
Prp40_OG0008915	1327
Prp3_OG0010389	2326
Prp39_OG0005390	8951
Prp38_OG0006386	1249
Prp31_OG0009961	2586
Prp19_OG0001625	1827
Prp18_OG0004474	637
Prp16_OG0008234	1611
Prp16_OG0008232	1326
ProsÎ±4T1_OG0000462_OG1	5378
ProsÎ±1R_OG0001600_OG0	5660
Prosbeta7_OG0004181	5907
Prosbeta6_OG0001314	5255
Prosbeta5_OG0002851	8723
Prosbeta5R2_OG0012156	0
Prosbeta5R1_OG0005969	0
Prosbeta4_OG0008872	5231
Prosbeta4R2_OG0008954	137
Prosbeta4R1_OG0012139	2
Prosbeta3_OG0004851	4457
Prosbeta2_OG0010846	6374
Prosbeta2R2_OG0011978	92
Prosbeta2R1_OG0003283	0
Prosbeta1_OG0002914	4081
Prosap_OG0006540	12710
Prosalpha7_OG0006333	5787
Prosalpha6_OG0003530	5311
Prosalpha6T_OG0009231	1
Prosalpha5_OG0005905	6862
Prosalpha4T2_OG0006014	2
Prosalpha3_OG0006261	5608
Prosalpha3T_OG0012028	0
Prosalpha2_OG0004428	5594
Proc_OG0003796_OG0	4
Proc-R_OG0007908	639
ProRS-m_OG0004081	687
Prip_OG0006551	1332
Prim2_OG0010380	145
Prim1_OG0011174	202
Prestin_OG0010119	2355
Prdm13_OG0010243	0
Prat_OG0004372	1825
Prat2_OG0010274	175
PrBP_OG0009808	1080
Ppt2_OG0009686	1140
Ppt1_OG0003176	770
Ppox_OG0004627	534
Ppn_OG0005405	3864
Ppi1_OG0005731	2
Pph13_OG0008770	81
Ppcs_OG0004479	712
Ppcdc_OG0002718	1198
Ppat-Dpck_OG0010202	2227
Ppa_OG0006993	3149
PpY-55A_OG0011581	0
PpV_OG0001701	1509
PpN58A_OG0002714	0
PpD6_OG0012347	0
PpD5_OG0002711	0
PpD3_OG0004559	1938
Pp4-19C_OG0000547_OG0	1677
Pp2C1_OG0007910	6630
Pp2B-14D_OG0000272_OG1	2713
Pp2B-14D_OG0000272_OG0	2774
Pp2A-29B_OG0003482	17880
Pp1-Y2_OG0000044_OG3	22790
Pp1-Y2_OG0000044_OG1	124
Pp1-Y2_OG0000044_OG0	2922
Poxn_OG0006810	3
Poxm_OG0004814	136
Porin2_OG0009644	6
Pop5_OG0010686	353
Pop4_OG0004007	472
Pop2_OG0010814	7459
Pop1_OG0007371	106
Pomp_OG0002695	4267
PolrMT_OG0009016	2897
Polr3K_OG0012065	299
Polr3I_OG0008575	271
Polr3H_OG0010031	294
Polr3G_OG0010925	320
Polr3F_OG0004751	250
Polr3E_OG0010327	940
Polr3D_OG0010127	1155
Polr3C_OG0001364_OG0	196
Polr3B_OG0006589	1546
Polr3A_OG0001199	2213
Polr2M_OG0002166_OG0	515
Polr2J_OG0009465	694
Polr2I_OG0002229	728
Polr2H_OG0009860	561
Polr2G_OG0002264	592
Polr2F_OG0004184	1494
Polr2D_OG0005052_OG0	302
Polr2C_OG0009184	916
Polr2B_OG0001381	3338
Polr2A_OG0003193	11809
Polr1H_OG0001042_OG0	132
Polr1F_OG0003754_OG0	399
Polr1E_OG0002470_OG0	509
Polr1D_OG0012160	176
Polr1C_OG0003427	415
Polr1B_OG0003354	464
Polr1A_OG0006147	1058
PolZ2_OG0004212	318
PolZ1_OG0002867	2532
PolQ_OG0002153	263
PolI_OG0004798	979
PolH_OG0009840	282
PolG2_OG0009185	723
PolG1_OG0009188	631
PolE4_OG0007025	266
PolE2_OG0010217	15
PolE1_OG0005499	493
PolD3_OG0008804	425
PolD2_OG0011037	493
PolD1_OG0010004	1060
PolA2_OG0005376	115
PolA1_OG0000844_OG0	6
Pof_OG0002750	945
Poc1_OG0010164	248
Pnn_OG0004556	1176
Pngl_OG0001530_OG0	5117
Pmvk_OG0009100	285
Pms2_OG0006828	271
Pmm2_OG0009941	1081
Pmi_OG0010206	1021
Plzf_OG0009720	453
Plp_OG0004040_OG0	2296
Plod_OG0010060	187
Plod_OG0010057	207
Pli_OG0005532	5633
PlexA_OG0013281	1275
Plekhm1_OG0005929	2057
Pldn_OG0003885	471
Pld_OG0003087	1417
Pld3_OG0003680_OG0	1012
Plc21C_OG0003353_OG0	4681
Plap_OG0009029	4040
Pkg21D_OG0003363	10
Pkd2_OG0009741	41
Pkcdelta_OG0008472	57
Pkcdelta_OG0008471	2619
Pkc98E_OG0005081	11249
Pkc53E_OG0006440	6207
Pka-R2_OG0002880	3112
Pka-R1-PW_OG0010338	9810
Pka-C3_OG0009993	3068
Pka-C2_OG0001099	0
Pk34A_OG0009770_OG0	20
Pitslre_OG0010349	14974
Pits_OG0008462	4630
Pisd_OG0002532	1707
Pis_OG0001766	3409
Pino_OG0009019	12094
Pink1_OG0007736	12333
Pih1D1_OG0012163	2012
Pif1_OG0001804_OG0	22
Pif1A_OG0004838	11220
Pif1A_OG0004836	36418
Pif1A_OG0002329_OG0	21038
Piezo-PP_OG0003608	15892
Picot_OG0006418	34970
Pi4KIIalpha_OG0004206	3629
Pi4KIIIalpha_OG0007355	21838
Pi3K92E_OG0002389	2681
Pi3K68D_OG0010019	769
Pi3K68D_OG0010017	3550
Pi3K59F_OG0002735	2993
Pi3K21B_OG0008745	742
Phyhd1_OG0002361	2292
Phs_OG0009982	714
Phm_OG0001644_OG0	8412
Phlpp_OG0009545	0
Phk-3_OG0005857	290
Phf7_OG0000784	402
Phf5a_OG0009593	357
PheRS-m_OG0006799	2695
Phb2_OG0002944	8033
Phax_OG0006393	996
Phae2_OG0009731	39
Phae1_OG0009730	18
PhKgamma_OG0008387	8045
Pgm2b_OG0006167	0
Pgm2a_OG0006396	2329
Pgm1_OG0010792	8103
Pglym78_OG0005095	15865
Pgk_OG0008948	18807
Pgi_OG0007115	27795
Pgd_OG0007794	16258
Pgcl_OG0007841	9
Pgant9_OG0006422	1753
Pgant8_OG0009984	9
Pgant7_OG0008664	1352
Pgant6_OG0002049	1140
Pgant5_OG0001807	4166
Pgant4_OG0001803	8
Pgant3_OG0002964_OG0	1734
Pgant35A_OG0003591	521
Pgant2_OG0008893	1727
Pgant1_OG0006825	1799
Pgam5_OG0003151	410
Pgam5-2_OG0006008	0
Pfk_OG0002814	12469
Pfdn6_OG0010581	2548
Pfdn5_OG0004733	1268
Pfdn4_OG0010588	1456
Pfdn2_OG0010073	2002
Pfdn1_OG0000610_OG0	561
Pfas_OG0005829	3347
Pez_OG0000584_OG0	304
Pex7_OG0004100	1
Pex6_OG0000765_OG0	0
Pex5_OG0007643	3100
Pex3_OG0009958	5779
Pex2_OG0011172	530
Pex23_OG0003964_OG0	0
Pex1_OG0010885	1322
Pex19_OG0009725	5718
Pex16_OG0010348	2408
Pex14_OG0010347	1494
Pex13_OG0003079	3819
Pex12_OG0003366	504
Pex11c_OG0005492	364
Pex11ab_OG0006678	1586
Pex10_OG0011288	620
Peritrophin-A_OG0008080	252
Pepck2_OG0006706	24
Pepck1_OG0006707	179
Pen_OG0000791	86
Pect_OG0009239	10410
Pebp1_OG0004735	145
Pdxk_OG0011249	1742
Pdss2_OG0010329	2207
Pdrg1_OG0006323	207
Pdp_OG0007965	2416
Pdp1_OG0010678	20006
Pdk_OG0006367	12039
Pdk1_OG0011377	7076
Pdi_OG0009956	16493
Pdhb_OG0005088	15378
Pdha_OG0007909	23776
Pdh_OG0010751	202
Pdfr_OG0007604	1313
Pdf_OG0001507_OG0	2
Pde9_OG0008446	1705
Pde8_OG0001553	6800
Pde6_OG0013114_OG0	5224
Pde6_OG0002583_OG0	10060
Pde1c_OG0009705	196
Pde1c_OG0009702	8355
Pde1c_OG0003775	9
Pde1c_OG0000976_OG0	1973
Pde11_OG0009506	7442
Pdcd4_OG0008254	5801
Pcyt2_OG0011290	901
Pcyt1_OG0011291	12044
Pcp_OG0009632	10
Pcmt_OG0004204	4386
Pcl_OG0006104	2058
Pcif1_OG0010346	3469
Pcf11_OG0006175	15290
Pcd_OG0005128	958
Pc_OG0010301	1076
Pburs_OG0009165	19
Pbp95_OG0002295_OG0	559
Pbp49_OG0003058	769
Pbgs_OG0001318_OG0	425
Pax_OG0003715	6808
Patsas_OG0009728	2126
Patronin_OG0005887	13586
Patr-1_OG0001431	3295
Patj_OG0011043	3874
Pat1_OG0007727	3954
Past1_OG0004444	9569
Pask_OG0006858	3987
Parp16_OG0006472	0
Parg_OG0003091	3733
Papst2_OG0001312	1175
Papss_OG0010393	1486
Panx_OG0006922	393
Pal2_OG0001552	4701
Pal1_OG0006322	3747
Pak_OG0002107_OG0	5207
Pak3_OG0004982	3509
Paf-AHalpha_OG0008506	741
Pabp2_OG0007176	1953
Pa1_OG0007898	375
PVRAP_OG0010226	1516
PTPMT1_OG0002567	593
PTP-ER_OG0006005	5680
PSMG1_OG0004243	2677
PRL-1_OG0009138	7709
PRAS40_OG0002771	1648
PR-Set7_OG0005566	1438
PQBP1_OG0005185	548
PPYR1_OG0012117	2
PPP4R2r_OG0003226	3160
PPP1R15_OG0006856	5895
PPO3_OG0000232_OG1	202
PPO3_OG0000232_OG0	1
PPO1_OG0006089	34
POSH_OG0005878	1209
POLDIP2_OG0002094	4148
PNUTS_OG0003379	13875
PNPase_OG0005802	145
PNKP_OG0000736_OG0	402
PMP34_OG0010545	5660
PMCA_OG0011938_OG0	5606
PLCXD_OG0003779	624
PKD_OG0002468_OG0	3834
PK2-R2_OG0004914	4
PK2-R1_OG0004915	43
PK1-R_OG0004532	1011
PIP82_OG0007416	103
PIP5K59B_OG0006974	20233
PIP4K_OG0013069	5291
PIG-Z_OG0006006	1326
PIG-X_OG0003070_OG0	406
PIG-Wb_OG0001322	14
PIG-Wa_OG0003442	212
PIG-V_OG0006444	1568
PIG-U_OG0001924	1252
PIG-T_OG0008320	4547
PIG-P_OG0012018	724
PIG-O_OG0006698	1907
PIG-N_OG0000671	690
PIG-M_OG0002719	2986
PIG-L_OG0002174_OG0	2297
PIG-K_OG0007626	1249
PIG-H_OG0002299_OG0	355
PIG-G_OG0011619	1881
PIG-F_OG0009891	390
PIG-C_OG0010665	377
PIG-B_OG0010475	3145
PIG-A_OG0000885_OG0	333
PICK1_OG0009756	2887
PI31_OG0001611	2932
PHGPx_OG0004004	45972
PH4Î±SG1_OG0001097_OG0	0
PH4Î±NE2_OG0000123_OG2	7
PH4Î±NE2_OG0000123_OG0	2
PH4alphaSG2_OG0005752	1
PH4alphaPV_OG0005765	3
PH4alphaNE1_OG0005754	0
PH4alphaMP_OG0005753	17
PH4alphaEFB_OG0005751	1567
PGS1_OG0004457	599
PGRP-SD_OG0003973	162
PGRP-SC2_OG0007130	145
PGRP-SB2_OG0011895	0
PGRP-SB1_OG0010715	37
PGRP-SA_OG0007883	935
PGRP-LF_OG0011246	363
PGRP-LE_OG0008147	790
PGRP-LD_OG0010207	19
PGRP-LC_OG0001329	5748
PGRP-LB_OG0002550_OG0	3427
PGRP-LA_OG0001328	854
PGAP5_OG0003501	1094
PGAP3_OG0002980_OG0	2161
PGAP2_OG0003368	551
PGAP1_OG0007363	1000
PEK_OG0004194	7146
PDZ-GEF_OG0002678	2697
PDCD-5_OG0010784	861
PCNA_OG0007081	49
PCNA2_OG0001864	1211
PCID2_OG0001986	462
PCB_OG0002883	34245
PAPLA1_OG0009244	155
PAPLA1_OG0009242_OG0	5244
PAN3-PQ_OG0010637	19089
PAN2_OG0007107	4083
P5cr_OG0004473	1972
P5cr-2_OG0001426_OG0	29
P5CS_OG0009837	3915
P5CDh2_OG0011996	0
P5CDh1_OG0009843	36101
P58IPK_OG0002574_OG0	4318
P32_OG0006068	3569
OtopLc_OG0000509_OG1	403
OtopLb_OG0003543	33
OtopLa_OG0007370	4100
Ote_OG0011614	214
Ostgamma_OG0001834	5866
OstDelta_OG0006076	7823
Ost48_OG0003158	6219
Osi9_OG0004273	1
Osi8_OG0004272	586
Osi7_OG0004271	0
Osi6_OG0004270	2
Osi5_OG0004269	0
Osi4_OG0004268	1
Osi3_OG0002106	3
Osi2_OG0004267	10
Osi24_OG0004266	75
Osi23_OG0011550	0
Osi22_OG0002442_OG0	0
Osi21_OG0009687	0
Osi20_OG0004286	0
Osi1_OG0004264	0
Osi19_OG0004285	0
Osi18_OG0004284	0
Osi17_OG0004283	6
Osi16_OG0004282	0
Osi15_OG0004281	0
Osi14_OG0004280	0
Osi13_OG0004279	0
Osi12_OG0004276	2
Osi11_OG0004275	1
Osi10a_OG0004274	0
Oseg6_OG0007050	6123
Oseg5_OG0001251_OG0	0
Oseg4_OG0011030	6644
Oseg2_OG0011070	9506
Oseg1_OG0002050_OG0	1993
Oscillin_OG0009444	1143
Osbp_OG0005199	4934
Os-C_OG0002301_OG0	506759
Ork1_OG0008032	122
Orct_OG0005295	225
Orct2_OG0005296	1119
Orcokinin_OG0012074	14
Orco_OG0004191	197187
Orc6_OG0006334	36
Orc5_OG0009186	81
Orc4_OG0006055	67
Orc3_OG0007241	229
Orc2_OG0002220_OG0	18
Orc1_OG0006733	213
Orai_OG0006084	6503
Or9a_OG0008062	17271
Or98b_OG0002544_OG0	5
Or94b_OG0011466	1
Or94a_OG0004688	0
Or92a_OG0007860	10223
Or88a_OG0002225	303
Or85f_OG0004875	1264
Or85e_OG0001421	268
Or85d_OG0004819	26
Or85b_OG0000150_OG1	1
Or85b_OG0000150_OG0	2057
Or83c_OG0001014	687
Or83a_OG0002093	0
Or7a_OG0008537	1720
Or74a_OG0000238_OG1	0
Or74a_OG0000238_OG0	1277
Or69a_OG0000485_OG0	1128
Or67d_OG0010953	1109
Or67c_OG0010954	1310
Or67b_OG0011005	268
Or67a_OG0000088_OG1	2103
Or65b_OG0000559_OG0	1098
Or65a_OG0010254	508
Or63a_OG0011120	5
Or59c_OG0001109_OG0	213
Or59a_OG0000882	0
Or56a_OG0003043	1156
Or49b_OG0003023	659
Or47b_OG0001577_OG0	1007
Or47a_OG0001570_OG0	0
Or46a_OG0000762	1003
Or45b_OG0006361	88
Or45a_OG0006375	5
Or43b_OG0002858	8130
Or43a_OG0006764	1135
Or42b_OG0005834	1106
Or42a_OG0000658_OG1	240
Or33c_OG0011404	40
Or33a_OG0000372_OG1	0
Or30a_OG0011793	6
Or2a_OG0007773	1736
Or24a_OG0008774	0
Or23a_OG0000373_OG0	707
Or22c_OG0009077	8
Or22b_OG0000237_OG0	3503
Or1a_OG0011695	2
Or19a_OG0000786_OG0	4147
Or13a_OG0012906	2342
Or10a_OG0007893	2074
Optix_OG0000507_OG0	7
Opbp_OG0002985_OG0	675
Opa1_OG0006528	9707
Oli_OG0009484	100
Ogg1_OG0012097	201
Ogdh_OG0010695	58219
Oga_OG0004389	1708
Odj_OG0002606_OG0	1390
Odc1_OG0000145_OG1	27
Odc1_OG0000145_OG0	308
Oda_OG0011608	48765
OctÎ²3R_OG0001365_OG0	4923
Octbeta2R_OG0004432	524
Octbeta1R_OG0004731	2083
Octalpha2R_OG0011446	107
Octalpha2R_OG0001366	65
Oct-TyrR_OG0009836	234
Ocrl_OG0007630	5781
Ocho_OG0010851	0
Obp99d_OG0005124	16
Obp99c_OG0005123	1434
Obp99a_OG0005118	95
Obp93a_OG0011984	0
Obp8a_OG0012319	38
Obp85a_OG0001418_OG0	8
Obp84a_OG0004339	72064
Obp83g_OG0012927	223
Obp83ef_OG0004261	24
Obp83cd_OG0004260	6
Obp83b_OG0004255	195340
Obp83a_OG0004254	345475
Obp73a_OG0010696	1
Obp59a_OG0006991	25871
Obp58d_OG0006987	1
Obp58c_OG0006988	12
Obp58b_OG0006989	474
Obp57c_OG0007097	3429
Obp57a_OG0000359_OG1	52
Obp56h_OG0007070	1317
Obp56g_OG0007069	4103
Obp56e_OG0004137_OG0	559
Obp56d_OG0003041_OG0	35604
Obp56c_OG0003040_OG0	71
Obp56b_OG0003039_OG0	556
Obp56a_OG0003038_OG0	34
Obp50e_OG0006130	7
Obp49a_OG0003075	8265
Obp47b_OG0006223	67
Obp47a_OG0002782_OG0	0
Obp46a_OG0006306	0
Obp44a_OG0007175	725
Obp28a_OG0003606	11353
Obp19d_OG0008068	627986
Obp19c_OG0008069	1364
Obp19b_OG0008070	8898
Obp19a_OG0008071	116444
Oaz_OG0006136	29
Oaz_OG0006135	1
Oatp74D_OG0010092	672
Oatp58Dc_OG0003025	155
Oatp58Db_OG0001650	13
Oatp58Da_OG0003026	8
Oatp33Eb_OG0003785	25
Oatp33Ea_OG0003784	60
Oatp30B_OG0009282	6085
Oatp26F_OG0009607	15
Oat_OG0009887	170
Oamb_OG0004940	1246
Oamb_OG0000742_OG0	4572
OXA1L_OG0004057	1400
OSCP1_OG0002931_OG0	10778
OS9_OG0012351	191630
ORMDL_OG0009868	1105
O-fut2_OG0001171	720
O-fut1_OG0006535	508
Nxt1_OG0003011	760
Nurf-38_OG0006018	12199
Nup98-96_OG0002569_OG0	1058
Nup93-2_OG0001395	729
Nup93-1_OG0001189	1815
Nup75_OG0002766	519
Nup62_OG0006480	1320
Nup58_OG0004507	1901
Nup54_OG0006207	1048
Nup50_OG0007179	978
Nup44A_OG0007192	1150
Nup43_OG0002463_OG0	289
Nup37_OG0002501	217
Nup35_OG0008669	1250
Nup358_OG0005168	13603
Nup214_OG0002725	2851
Nup205_OG0001763	1290
Nup188_OG0007213	1808
Nup160_OG0009677	2041
Nup154_OG0009661	923
Nup153_OG0003308	8901
Nup133_OG0004709	263
Nup107_OG0009349	1802
Nulp1_OG0010556	3248
Nufip_OG0003871_OG0	86
Nuf2_OG0009344	290
Nuak_OG0002356	5400
Ntmt_OG0006330	1157
Ntl_OG0003624	7
Ntf-2r_OG0000595_OG1	3139
Ntan1_OG0007236	3363
NtR_OG0002904	189
Nt5c_OG0006359	2942
Nt5b_OG0012562	195
Nt5b_OG0008655	6176
Nt5b_OG0000581_OG0	17
Nt5a_OG0004118	1084
Nsun5_OG0004483	575
Nsun2_OG0007937	1831
Nse4_OG0009369_OG0	2629
Nse1_OG0009613	56
Ns4_OG0009434	2159
Ns3_OG0007669	1813
Ns2_OG0005879	4347
Ns1_OG0002372	1946
Nrx-IV_OG0010824	7780
Nrx-1_OG0004734	51043
Nrt_OG0010713	4144
Nrk_OG0006548	376
Nrg_OG0011670	20171
Nrd1_OG0008368	5027
Nprl3_OG0010895	1400
Nprl2_OG0008574	1206
Nplp3_OG0010765	689
Nplp2_OG0012185	1266
Nplp1_OG0005852	39
Npl4_OG0005142	2226
Npl4_OG0005141	4037
Nph_OG0002632	1676
Npc2h_OG0000324_OG1	31
Npc2h_OG0000324_OG0	105
Npc2f_OG0005315	287
Npc2e_OG0001033	56
Npc2d_OG0002243	5
Npc2c_OG0002244	0
Npc2b_OG0004529	4999
Npc2a_OG0009072	489
Npc1b_OG0007504	90
Npc1a_OG0003529	17908
Np_OG0006411	46
Nox_OG0006486	156
Notum_OG0010009	115
Not3_OG0000878_OG0	9364
Not1_OG0002889	29531
Not11_OG0006866	372
Not10_OG0004435	1292
Nost_OG0007745	3675
Nos_OG0009642	139
Nos_OG0009641	173
Nos_OG0000405_OG1	0
Nos_OG0000405_OG0	0
Nopp140_OG0001677	3516
Nop60B_OG0003001	1181
Nop56_OG0004740	1363
Nop17l_OG0002866	8147
Non3_OG0002479_OG0	371
Non2_OG0011109	3242
Non1_OG0006372	35005
Noa36_OG0005401	1300
Nnp-1_OG0009219	1319
Nnk_OG0005576_OG0	154
Nnf1a_OG0000423_OG1	78
Nna1_OG0011718	5
Nna1_OG0008260	7371
Nmt_OG0001305	1569
Nmnat_OG0005197	1539
Nmdmc_OG0004857	2751
Nmdar2_OG0007662	20
Nmdar1_OG0004202	373
Nmda1_OG0011658	18029
Nmd3_OG0007785	2458
Nlp_OG0005719	1394
Nlg4_OG0011454_OG0	0
Nlg4_OG0004526_OG0	1540
Nlg4_OG0002185_OG0	1731
Nlg3_OG0002121_OG0	461
Nlg2_OG0001944_OG0	32
Nle_OG0008765	986
Nipsnap_OG0003242	5543
Nipped-B_OG0013469	2390
NimC4_OG0009411	83
NimC2_OG0003655_OG0	47
NimC1_OG0000957_OG0	58
NimB5_OG0011803	50
NimB4_OG0009403	41
NimB3_OG0001890_OG0	8
NimB2_OG0009404	310
NimB1_OG0009405	27
NimA_OG0009406	5
NijC_OG0004443	8101
NijB_OG0012171	6
NijA_OG0010936	3620
NiPp1_OG0006453	777
Nhe3_OG0000624_OG0	8588
Nhe1_OG0008724	2948
Nha1_OG0003755	20
Nha1_OG0001405_OG0	10
Nfs1_OG0000977_OG0	9100
Nf1_OG0005675	10181
Nf-YC_OG0007802	1827
Nf-YB_OG0009106	694
Nf-YA_OG0011917	1552
Neurochondrin_OG0002109	726
Neurl4_OG0010888	4864
Neto_OG0012126	76
Neto_OG0008639	145
NetB_OG0011715	601
NetB_OG0008214	499
NetA_OG0000512	75
Nepl9_OG0001854	35
Nepl7_OG0009753	0
Nepl5_OG0002069	17
Nepl3_OG0011757_OG0	270
Nepl18_OG0002542	26
Nepl17_OG0005382	3
Nepl16_OG0002508_OG0	1338
Nepl15_OG0004695	8146
Nepl14_OG0004696	166
Nepl13_OG0001040	201
Nepl11_OG0011665	14
Nepl10_OG0001120	37
Nep7_OG0000099_OG2	54
Nep7_OG0000099_OG0	4
Nep6_OG0008445	39
Nep5_OG0005629	1292
Nep4_OG0004937	2323
Nep3_OG0001761_OG0	1183
Nep2_OG0004152	51168
Nep1_OG0008613	10986
Neos_OG0010423	576
Nemp_OG0000659	163
Nelf-E_OG0011190	1355
Nelf-A_OG0004387	5250
Nek2_OG0007953	28
Nedd8_OG0003705	1021
Nedd4_OG0010096	21854
Ndg_OG0002822	111
Ndfip_OG0010101	6483
Ndf_OG0003522	5836
Ndc80_OG0000692_OG0	242
Ndc1_OG0001081_OG0	327
Ndae1_OG0003632	37002
Nct_OG0004647	2725
Ncoa6_OG0008833	11123
Nckx30C_OG0009266	7149
Nckx30C_OG0009265	995
Nckx30C_OG0009264	1227
Ncc69_OG0010833	13879
Nca_OG0013466	2935
Nbr_OG0000800_OG0	0
Nazo_OG0011997	27
Naxe_OG0007530	1136
Naxd_OG0013464_OG0	1488
Naus_OG0006110	6229
Naprt_OG0003391	8406
Nap1_OG0000358	13849
Nak_OG0001913	17181
Nadsyn_OG0008261	3324
Nach_OG0006417	9
Nacalpha_OG0003076	18990
Nab2_OG0005289	4239
Naam_OG0004511	4602
Naa80_OG0004565	1047
Naa60_OG0010988	2030
Naa40_OG0005129	87
Naa35_OG0006881	1578
Naa30B_OG0011299	1
Naa30A_OG0007591	1360
Naa20B_OG0012233	0
Naa20A_OG0003118	1381
Naa15-16_OG0007445	3146
NaPi-T_OG0002775	63
NaPi-III_OG0010067	84155
NaCP60E_OG0005868	5568
N_OG0008120	2598
NUCB1_OG0010110_OG0	15117
NTPase_OG0008926	12229
NT5E-2_OG0001540	1659
NT1_OG0011129	86
NSD_OG0005543	1351
NPF_OG0002431_OG0	198
NPFR_OG0004265	38
NO66_OG0000686_OG0	1172
NLaz_OG0000794_OG0	6247
NKCC_OG0004201	842
NKAIN_OG0005871	6544
NK7.1_OG0002577_OG0	2855
NHP2_OG0004043_OG0	285
NFAT_OG0008264	35425
NELF-B_OG0001178	957
NDSW_OG0008821	4823
ND-SGDH_OG0010821	7966
ND-B8_OG0011774	4
ND-B22_OG0001876	5091
ND-B18_OG0008353	3591
ND-B17_OG0009153	6117
ND-B17.2_OG0003428	5003
ND-B16.6_OG0007718	8159
ND-B15_OG0006161	3139
ND-B14_OG0001597_OG0	2
ND-B14.7_OG0011590	6629
ND-B14.5B_OG0008903	5735
ND-B14.5A_OG0007789	2416
ND-B14.5AL_OG0003819_OG0	0
ND-B12_OG0005963	4539
ND-ASHI_OG0003170	5978
ND-75_OG0008532	24859
ND-51L2_OG0006834	8
ND-49_OG0005825	12446
ND-49L_OG0005152	2
ND-42_OG0002287	6141
ND-39_OG0010359	15026
ND-30_OG0010643	6810
ND-24_OG0003164	7422
ND-24L_OG0010916	0
ND-23_OG0002514	9928
ND-20_OG0001735	9479
ND-20L_OG0001066	0
ND-19_OG0006038	2978
ND-18_OG0007443	6102
ND-15_OG0008728	3517
ND-13B_OG0010937	4489
ND-13A_OG0008840	3717
NC2Î²_OG0003405_OG0	0
NC2alpha_OG0005961	899
NAT1_OG0011612	49625
NANS_OG0011443	3
NAAT1_OG0007985	6714
Myt1_OG0010205	614
Mys45A_OG0006394	1873
Myo95E_OG0005311	5015
Myo61F_OG0011308	204
Myo31DF_OG0009362	3974
Myo28B1_OG0009318	9
Myo10A_OG0008028	5206
Myo10A_OG0000361_OG0	116
Myd88_OG0006376	6438
Myc_OG0003238	2987
Mybbp1A_OG0003112	1275
Myb_OG0008153	2090
Mvl_OG0004411	8457
Mvk_OG0007206	1060
Mvd_OG0008507	298
Mvb12_OG0007875	948
Muted_OG0004754	1102
Mur89F_OG0001078	2547
Mur2B_OG0001696_OG0	2522
Mur18B_OG0007465	237
Mur11Da_OG0001755	1
Mulk_OG0008850	743
Mul1_OG0000711_OG0	505
Muc96D_OG0000151_OG1	1
Muc91C_OG0002154	72
Muc68E_OG0000999_OG1	128
Muc68Ca_OG0003886	1
Muc55B_OG0006094	0
Muc4B_OG0000545_OG1	0
Muc18B_OG0007464	0
Muc12Ea_OG0001740_OG0	34
Muc11A_OG0000931	454
Mtr4_OG0009152	892
Mtr3_OG0010388	408
Mtpbeta_OG0006948	4451
Mtpalpha_OG0009276	5528
Mtp_OG0003669_OG0	2
Mtp_OG0003668	619
Mtor_OG0006571	7791
Mtmr6_OG0002741	7950
Mtl_OG0005351	1010
Mthfs_OG0006004	735
Mtch_OG0011383	3242
Mtap_OG0005901	642
Mt2_OG0003781	232
Mst89B_OG0002420	11
Mst85C_OG0002341	864
Mst84B_OG0002114	1
MsrA_OG0009973	3251
Msr-110_OG0003965_OG0	369287
Msp300_OG0008839	98
Msp300_OG0008838	11416
Msh6_OG0009960	290
Ms_OG0005285	7
MsR2_OG0011082	14
MsR2_OG0011081	41
MsR1_OG0011083	35
Mrtf_OG0002048	3962
MrgBP_OG0007119	1584
Mps1_OG0004893	66
Mppe_OG0006585	322
Mpp6_OG0003679_OG0	248
Mpi_OG0004563	2331
Mpcp2_OG0001104	35336
Mpcp1_OG0007085	7207
Mpc1_OG0004466	3139
Mp_OG0011876	211
Mp20_OG0007252	2834
Mp-PR_OG0010405	2048
Mov10_OG0005918	72
Mos_OG0007219	11
Mondo_OG0001934_OG0	1
Mon1_OG0008973	1533
Moe_OG0003174	32444
Mocs2B_OG0005177	1325
Mocs1_OG0010074	10223
Moca-cyp_OG0005407	6007
Mob4_OG0002974_OG0	4000
Mob3_OG0013019	1353
Mob2_OG0010041	9062
Mob2_OG0010040	156
Mo25_OG0010723	3708
Mnt_OG0008140	12042
Mnn1_OG0009346	5117
Mnat9_OG0005813	278
MnM_OG0003996	2488
Mms19_OG0004167	2119
Mmp2_OG0006348	13374
Mmp2_OG0006347	61
Mmp1_OG0002751	38790
Mlp84B_OG0004318	15973
Mlp60A_OG0006872	4009
Mlh1_OG0007168	88
Mlf_OG0006802	8881
Mlc2_OG0005734	22061
Mlc1_OG0005350	6870
Mlc-c_OG0007372	5903
Mks1_OG0008467	859
Mkp3_OG0003856_OG0	1837
Mkk4_OG0002324	5110
Mitofilin_OG0002308	13897
Mis12_OG0011866	342
Miro_OG0002533	4334
Mipp2_OG0003324_OG0	431
Mipp1_OG0002029	16013
Mip_OG0010920	5
Mink_OG0001076	402
Miga_OG0001744_OG0	1259
Mical_OG0001032	8260
Mic26-27_OG0005417	7949
Mi-2_OG0011872	14438
Mhcl_OG0005201	4936
Mhc_OG0008879	119080
Mgat4b_OG0010859_OG0	7
Mgat4a_OG0004044_OG0	11251
Mgat3_OG0003791_OG0	0
Mgat2_OG0002635	4924
Mgat1_OG0007105	3859
Mfe2_OG0008178	8240
Mf_OG0004599	15422
Mettl5_OG0003842_OG0	1163
Mettl3_OG0002534	383
Mettl2_OG0011277	521
Mettl14_OG0003494	764
Met_OG0008391	3492
MetRS_OG0006654	2180
MetRS-m_OG0004543	204
Mesh1_OG0005101	160
Mes2_OG0001956_OG0	230
Mer_OG0007417	2017
Menl-2_OG0006476	0
Menl-1_OG0006475	0
Men_OG0005027	67415
Men-b_OG0001505	8379
Membrin_OG0010589	999
Meltrin_OG0001086_OG0	3229
Mekk1_OG0004456	6051
Meics_OG0010900	812
Megf8_OG0009783	12823
Mef2_OG0006324	5287
Med_OG0005812	3717
Mec2_OG0000913_OG0	1449
Mdr65_OG0010250	6594
Mdr50_OG0006524	53
Mdr49_OG0001143_OG0	2584
Mdh2_OG0005056	34000
Mdh1_OG0003648_OG0	20235
Mctp_OG0006659	5170
Mct1_OG0007782	1255
Mct1_OG0007780	697
Mcr_OG0009781	10709
Mco4_OG0007616	28
Mco3_OG0005679	16
Mco1_OG0009289	611
Mcm7_OG0011214	115
Mcm6_OG0007733	305
Mcm5_OG0004912	328
Mcm3_OG0003215	269
Mcm2_OG0004802	516
Mcm10_OG0003684_OG0	45
Mccc2_OG0006793	584
Mccc1_OG0002670	1338
Mcad_OG0003974	7663
Mbs_OG0003883_OG0	842
Mbs-PS_OG0012408	3686
Max_OG0003844_OG0	2149
Mau2_OG0004601	810
Mat89Ba_OG0004968	661
Mat1_OG0002845	855
Marf_OG0003168	20789
Marcal1_OG0008961	287
Marc_OG0000894	332
Mapmodulin_OG0006087	5518
Map60_OG0011597	842
Map205_OG0001101_OG0	7213
Manf_OG0004971	3374
Mal-B1_OG0009704	62
Mal-A8_OG0007143	3
Mal-A7_OG0007144	39
Mal-A6_OG0007145	163
Mal-A5_OG0003052	395
Mal-A4_OG0001666	8
Mal-A3_OG0000774_OG0	5
Mal-A2_OG0007146	51
Mal-A1_OG0007147	1416
Magi_OG0006275	1244
MagR_OG0008513	1737
Madm_OG0004238	3090
Mad_OG0008902	2577
Mad1_OG0002892	1325
Mabi_OG0009230	332
MYPT-75D_OG0010137	3857
MTPAP_OG0011681	237
MTF-1_OG0011021	2266
MTA1-like_OG0004225	4222
MSBP_OG0011711	14543
MRP_OG0009761	42353
MRG15_OG0004612	1145
MP1_OG0003099	1157
MME1_OG0001248	1582
MKP-4_OG0007426	535
MICU3_OG0004513	5271
MICU1_OG0009340	2586
MICAL-like_OG0003915_OG0	1857
MFS9_OG0002384_OG0	56021
MFS3_OG0009022	544
MFS1_OG0000593_OG0	1
MFS18_OG0008998	771
MFS16_OG0006928	1387
MFS15_OG0001621	1331
MFS14_OG0006657	56563
MFS12_OG0003071_OG0	78
MFS10_OG0008487	1038
MESR6_OG0003855_OG0	878
MESR4_OG0005882	7375
MESR3_OG0009511	3700
MESK4_OG0000533_OG0	1023
MESK2_OG0006909	42589
MEP-1_OG0011102	9602
MED9_OG0006495	788
MED8_OG0007090	858
MED7_OG0004905	862
MED6_OG0004564	602
MED4_OG0010427	543
MED30_OG0011356	408
MED28_OG0005149	628
MED27_OG0004228	217
MED25_OG0002171_OG0	1781
MED24_OG0011154	3315
MED23_OG0006970	1626
MED22_OG0007346	900
MED20_OG0008255	820
MED1_OG0009869	3970
MED19_OG0010114	2019
MED18_OG0007644	604
MED17_OG0002481_OG0	1689
MED16_OG0006463	703
MED15_OG0003357	2398
MED14_OG0011361	4616
MED11_OG0009923	1039
MED10_OG0010783	1333
MCU_OG0012189	262
MCU_OG0010259	936
MCTS1_OG0008621	1282
MCPH1_OG0006576	463
MCPH1_OG0006574	1701
MBD-like_OG0005554	579
MBD-R2_OG0002409_OG0	3846
MAPk-Ak2_OG0008426	5955
MAN1_OG0006865	1787
MAGE_OG0004327	250
M7BP_OG0000395_OG0	6853
M6_OG0009877	1504
M1BP_OG0004828	2308
Lztr1_OG0007347	3667
LysX_OG0000040_OG2	23
LysRS_OG0007560	2810
LysP_OG0012210	2
Ltn1_OG0009900	6403
Lst_OG0006633	272
Lst8_OG0007561	404
Lsp2_OG0010819	9
Lsp1Î±_OG0000275_OG1	2
Lsp1gamma_OG0000827	4
Lsm12a_OG0008482	3131
Lsm11_OG0002884	82
Lsm10_OG0002852	94
Lsd-2_OG0008350	11626
Lsd-1_OG0005525	192
Lrt_OG0006284	487
Lrrk_OG0002390_OG0	4153
Lrr47_OG0009360	198
Lrpprc2_OG0007671	1569
Lrp4_OG0008158	46
Lrch_OG0009464	225
Lpt_OG0006842	2441
Lpin_OG0007174	14027
LpR2_OG0002495_OG0	1324
LpR1_OG0005134	982
Loxl2_OG0005949	5470
Loxl1_OG0001522	115
Lon_OG0009892	6001
Lnpk_OG0001664	1470
Lnk_OG0005681	4308
Lmx1a_OG0010831	0
Lmpt_OG0011892	644
Lmpt_OG0010702	1719
Lmpt_OG0010701	713
Lmpt_OG0010700	2496
Lkr_OG0010584	22
Lkb1_OG0002203_OG0	1983
Lk_OG0010869	18
Lk6_OG0005592	52443
Listericin_OG0001569_OG0	0
List_OG0006664	4
Lis-1_OG0006124	21590
Liprin-gamma_OG0007032	21642
Liprin-beta_OG0010909	8565
Liprin-alpha_OG0003761	1946
Lip4_OG0003639	520
Lip3_OG0004918	27
Lip2_OG0000553_OG0	6
Lip1_OG0009355	1
Lint-1_OG0008011	2885
Lime_OG0006329	8
Lim3_OG0012159	0
Lim3_OG0009551	5
Lim1_OG0007755	62
Lhr_OG0002704	395
Lgr4_OG0008558	46
Lgr3_OG0005136	17
Lgr1_OG0005572	450
Lfg_OG0003077	105
LeuRS_OG0008816	1763
LeuRS-m_OG0010615	1810
Letm1_OG0006015	24892
Lectin-galC1_OG0003716	0
Leash_OG0005465	700
Ldsdh1_OG0008284	21436
Ldh_OG0010253	1255
Lcp9_OG0006048	8
Lcp65AÎ¨_OG0003938_OG0	0
Lcp65Ag3_OG0000028_OG2.2	0
Lcp65Ag3_OG0000028_OG2	2
Lcp65Ad_OG0010240	0
Lcp4_OG0000262_OG1	15
Lcp1_OG0000263_OG1	5
Lcch3_OG0008160	18
Lasp_OG0011896_OG0	1
Lasp_OG0010718	5714
Las_OG0010367	2168
Larp7_OG0007576	933
Larp4B_OG0004002	12276
Lar_OG0009104	7025
Lar_OG0009103	365
Lapsyn_OG0006934	1189
Lap1_OG0006605	2149
LanB2_OG0011006	2060
LanB1_OG0003798	640
LanA_OG0010248	810
Lamtor5_OG0007647	730
Lamtor4_OG0010480	1130
Lamtor3_OG0009478	676
Lamtor2_OG0006700	859
Lamtor1_OG0010172	1752
Lamp1_OG0003738_OG0	18571
Lam_OG0009445	2808
LamC_OG0006143	2936
Lac_OG0006210	10001
La_OG0009401	1786
LUBEL_OG0001945_OG0	2811
LTV1_OG0002856	14293
LSm7_OG0008875	598
LSm1_OG0006616	488
LS2_OG0005973	0
LRR_OG0002876	4375
LRP1_OG0007165	2016
LPCAT_OG0003133	2372
LManII_OG0009367	839
LManIII_OG0000038_OG4	0
LManIII_OG0000038_OG3	0
LManIII_OG0000038_OG2	0
LManIII_OG0000038_OG0	15
LKRSDH_OG0009308	560
LIMK1_OG0008461	3956
LBR_OG0002717	965
L2HGDH_OG0001264	2661
Kyat_OG0005584	4387
Kul_OG0005685	5868
Kua_OG0009132	20293
Ku80_OG0009148	2394
Ktl_OG0002404_OG0	573
Krn_OG0010102	2396
Kr_OG0005846	1
KrT95D_OG0005327	3421
Kr-h2_OG0003342	5380
Kr-h1_OG0002685_OG0	6487
Kpc2_OG0007066	1641
Kpc1_OG0000841	735
Kmn1_OG0001715	57
Klp98A_OG0005360	13024
Klp68D_OG0010015	10067
Klp67A_OG0011251	130
Klp64D_OG0003992	8070
Klp61F_OG0004121_OG0	173
Klp59D_OG0005975	0
Klp59C_OG0005978	0
Klp54D_OG0005881	7261
Klp3A_OG0007609	141
Klp31E_OG0003645_OG0	279
Klp10A_OG0008016	4116
Klf15_OG0007907	0
Klc_OG0009935	10473
Kif19A_OG0002226	2578
Khc_OG0002913	14285
Khc-73_OG0006824	16418
Kebab_OG0003569	109
Keap1_OG0002370	5420
Kdm5_OG0008720	12477
Kdm4A_OG0000892_OG0	900
Kdm3_OG0005549	1104
Kdm2_OG0004859	2688
KdelR_OG0009373	3758
Kcmf1_OG0004853	10843
Kaz_OG0004643	1381
Kaz-m1_OG0005670	70
Kat60_OG0004166	2329
Karybeta3_OG0004148	27768
Karl_OG0008377	137
Kap3_OG0008000	12099
Kap-Î±3_OG0001302_OG0	3575
Kap-alpha3_OG0005561	13698
Kank_OG0006604	9917
Kal1_OG0005314	44
KaiR1D_OG0002403_OG0	76
Kah_OG0011362	392
KLHL18_OG0004960	350
KFase_OG0009591	2305
KCNQ_OG0006302	4147
Jwa_OG0009521	4610
Jupiter_OG0002484	8819
Jra_OG0006296	3929
Jon99Cii_OG0000062_OG0	54
Jon74E_OG0010097	18
Jon65Aiv_OG0000990_OG0	1050
Jon65Aiii_OG0000991	652
Jon65Ai_OG0011862	22
Jon25Biii_OG0000071_OG2	0
Jon25Biii_OG0000071_OG0	16
Jon25Bii_OG0001859	0
Jon25Bi_OG0001239	1
Jheh3_OG0002940	1865
Jheh2_OG0002941	112712
Jheh1_OG0002942	32470
Jhedup_OG0011603	295622
Jhe_OG0006510	456
JhI-26_OG0000675	7672
JhI-21_OG0000978_OG0	371
Jasper_OG0001094_OG0	2345
Jarid2_OG0011013	10657
Jafrac2_OG0010631	1164
Jabba_OG0000542_OG3	2621
JTBR_OG0011044	707
JMJD7_OG0010570	384
JMJD6_OG0004755	2131
JMJD5_OG0011342	538
JMJD4_OG0009497	608
JIL-1_OG0000986	4311
Iyd_OG0010072	133
Itpr_OG0000641_OG1	13063
Itgbn_OG0003671_OG0	20
ItgaPS4_OG0000058_OG1	1246
ItgaPS4_OG0000058_OG0	2
Iswi_OG0003074	3776
Ist1_OG0010271	4733
IscU_OG0002331_OG0	0
Iru_OG0002338	2625
Irp-1B_OG0000130_OG1	13559
Irp-1B_OG0000130_OG0	661
Irk3_OG0000929_OG0	137
Irk2_OG0005506	1417
Irk1_OG0011463	423
Irk1_OG0002275	2021
Iris_OG0011776	225
Ire1_OG0004514	12205
Irc_OG0002436_OG0	1947
Irbp_OG0005443	1205
Irbp18_OG0010071	2061
Ir94g_OG0005505	0
Ir94e_OG0005503	0
Ir94d_OG0002564	4
Ir93a_OG0002402_OG0	930
Ir92a_OG0001432_OG0	486
Ir8a_OG0007578	13722
Ir87a_OG0002191_OG0	11
Ir85a_OG0004837	4
Ir84a_OG0004347	2716
Ir7g_OG0007955	0
Ir7f_OG0007956	1
Ir7e_OG0003207	0
Ir7d_OG0003208	0
Ir7c_OG0007957	5
Ir7b_OG0007958	0
Ir7a_OG0007962	0
Ir76b_OG0010176	10364
Ir76a_OG0010401	1655
Ir75d_OG0001971_OG0	7590
Ir75b_OG0000278_OG1	402
Ir75b_OG0000278_OG0	1775
Ir75a_OG0010111	4505
Ir68b_OG0010818	0
Ir68a_OG0010053	16
Ir67a_OG0002044_OG0	4
Ir64a_OG0010587	10775
Ir60b_OG0000171_OG0	72
Ir60a_OG0006891	19
Ir56d_OG0007056	4
Ir56b_OG0007055	3
Ir54a_OG0001115_OG0	2
Ir52c_OG0000128_OG1	2
Ir52a_OG0000063_OG2	7
Ir52a_OG0000063_OG0	20
Ir48c_OG0006566	0
Ir48b_OG0001610_OG0	3
Ir41a_OG0013346	411
Ir25a_OG0008977	10865
Ir21a_OG0011749	1144
Ir20a_OG0008690	0
Ir11a_OG0003293	0
Ir10a_OG0008004	7
Ipp_OG0001380_OG0	3165
Ipk2_OG0008767	638
Ipk1_OG0001580	1837
Ip259_OG0009378	11861
Inx7_OG0007820	19
Inx6_OG0008076	9
Inx5_OG0007471	3
Inx3_OG0005385	1155
Inx2_OG0007821	2696
Invadolysin_OG0001497_OG0	6146
IntS9_OG0010795	1073
IntS8_OG0006429	1708
IntS6_OG0008084	3715
IntS4_OG0007415	2404
IntS2_OG0003162	3776
IntS1_OG0006867	3512
IntS14_OG0003562	997
IntS12_OG0011530	523
IntS11_OG0005689	2012
IntS10_OG0010474	685
Inos_OG0006746	6909
Ino80_OG0004495	899
Ino80_OG0004491	295
Ino80_OG0004489	302
Ing5_OG0009211	541
Ing3_OG0008671	2156
Indy_OG0001974	13899
Incenp_OG0002957	42
InR_OG0002305_OG0	2615
Impbeta11_OG0006813	3053
Imp_OG0008039	2687
ImpL2_OG0010528	19889
ImpL1_OG0010162	0
ImpE3_OG0001409_OG0	40
ImpE2_OG0010467	0
ImpE1_OG0004089	19
Iml1_OG0011294	11835
Ilp8_OG0010688	9
Ilp7_OG0008139	332
Ilp6_OG0007594	213
Ilp4_OG0010980	3
Ilp3_OG0010981	4
Ilp1_OG0010982	6
Ilk_OG0010312	3404
IleRS_OG0009829	2890
IleRS-m_OG0004023	699
Ih_OG0011604	37162
Ifrd1_OG0008930	7485
Ids_OG0010673	92
Idi_OG0004384	1290
Idh_OG0004088	18007
Idh3b_OG0004777	9848
Idh3a_OG0007441	12117
Idgf6_OG0006421	12868
Idgf5_OG0006690	30
Idgf4_OG0007545	38407
Idgf3_OG0003535	12579
Idgf2_OG0001852	6025
Idgf1_OG0003534	1361
Ide_OG0010377	13027
Ice2_OG0004398	411
Ice1_OG0001112	735
Ibf2_OG0004868	269
Ibf1_OG0002345	866
ITP_OG0006017	3050
IRSp53_OG0010065	2147
IPIP_OG0002692_OG0	1690
IP3K2_OG0012118	160
IP3K2_OG0008402	4067
IP3K2_OG0001752_OG0	987
INPP5E_OG0004034_OG0	1785
IM18_OG0001554	6
IKKepsilon_OG0009429	1906
IKKbeta_OG0005206	1329
IFT57_OG0009161	690
IFT54_OG0004547	2532
IFT52_OG0009597	3299
IFT46_OG0009509	1648
IFT43_OG0009755	2282
ICA69_OG0010322	1859
IA-2_OG0009012	55997
I-t_OG0012269	0
I-3_OG0001690_OG0	1
I-2_OG0010978	1768
Hyls1_OG0008857	406
Hydr2_OG0008901	7555
Hydr1_OG0001133_OG0	6970
Hyccin_OG0002762_OG0	1916
Hus1-like_OG0002084	257
Hug_OG0004431	4
HtrA2_OG0002580_OG0	519
Hsp83_OG0010652	51378
Hsp68_OG0000009_OG5	145901
Hsp68_OG0000009_OG4	1574
Hsp68_OG0000009_OG3	45
Hsp68_OG0000009_OG2	1323
Hsp68_OG0000009_OG1.4	6
Hsp68_OG0000009_OG1.3	0
Hsp68_OG0000009_OG1.2	315
Hsp68_OG0000009_OG1	279
Hsp67Bc_OG0011254	36
Hsp67Ba_OG0011259	18
Hsp60D_OG0009205	10
Hsp60C_OG0000967	1
Hsp60B_OG0001215	3
Hsp60A_OG0003221_OG0	16756
Hsp27_OG0011260	124
Hsp26_OG0011258	862
Hsp23_OG0002057_OG0	465
Hsp22_OG0011256	3301
Hsl_OG0007080	6021
Hsf_OG0006103	6947
Hsepi_OG0001145_OG0	574
Hsdl2_OG0005348	3833
Hsc70Cb_OG0010889	17266
Hsc70-5_OG0006523	11589
Hsc70-3_OG0008375	49484
Hsc20_OG0010782	691
Hs6st_OG0004525	1133
Hs6st_OG0001028_OG0	0
Hs3st-B_OG0007459	313
Hs3st-A_OG0006661	2646
Hs2st_OG0003461	993
Hrs_OG0001858	4541
Hrd3_OG0005523	1004
Hrb87F_OG0000222_OG1	6649
Hrb87F_OG0000222_OG0	10443
Hrb27C_OG0000973_OG0	16376
Hr96_OG0005193	4488
Hr83_OG0001015_OG0	47
Hr78_OG0009879	4131
Hr51_OG0006830	33
Hr4_OG0011682	99
Hr3_OG0002817	1618
Hr39_OG0000971_OG0	714
Hr38_OG0009430	960
Hpr1_OG0002104	1919
Hph_OG0004173	4369
Hpd_OG0010363	778
Hou_OG0008670	2494
Ho_OG0005599	3349
Hnf4_OG0003804	17088
Hn_OG0010465	1626
HnRNP-K_OG0001659	77504
Hmx_OG0004885	0
Hmx_OG0004884	2
Hmu_OG0005364	14315
Hmt4-20_OG0007859	9241
Hmt-1_OG0005223	6226
Hmr_OG0001182	1066
Hml_OG0004054	2366
Hmgs_OG0006482	3194
Hmgcr_OG0005520	2011
Hmgcl_OG0003747_OG0	331
HmgZ_OG0005954	8205
HmgD_OG0000418_OG0	798
Hmg-2_OG0006278	2706
Hlc_OG0001207	10277
Hk_OG0007521	8503
Hk_OG0007520	18195
Hk_OG0007519	2915
HisRS_OG0008665	5287
HisCl1_OG0005589	343
His4:CG33909_OG0000005_OG2	0
His3:CG33866_OG0000000_OG8	0
His3:CG33866_OG0000000_OG7	23445
His2B:CG33910_OG0000002_OG4.9	0
His2B:CG33910_OG0000002_OG4.8	0
His2B:CG33910_OG0000002_OG4.7	0
His2B:CG33910_OG0000002_OG4.6	0
His2B:CG33910_OG0000002_OG4.5	0
His2B:CG33910_OG0000002_OG4.4	0
His2B:CG33910_OG0000002_OG4.3	0
His2B:CG33910_OG0000002_OG4.2	0
His2B:CG33910_OG0000002_OG4.12	0
His2B:CG33910_OG0000002_OG4.11	0
His2B:CG33910_OG0000002_OG4.10	0
His2B:CG33910_OG0000002_OG4	0
His2A:CG33808_OG0005841_OG0	0
His2A:CG33808_OG0001091_OG0	5416
His2A:CG33808_OG0000003_OG1	0
Hira_OG0003211	958
Hipk_OG0011363	14766
HipHop_OG0000170_OG1	161
HipHop_OG0000170_OG0	58
Hip1_OG0009932	2249
Hip14_OG0010005	2921
Him_OG0008644	0
Hil_OG0007106	3043
Hf_OG0009119	9599
Hez_OG0011914	67
Hey_OG0007190	51
Hexo2_OG0007760	309
Hexo1_OG0010540	3985
Hexim_OG0002588_OG0	1127
Hex-t2_OG0002615_OG0	1
Hex-t1_OG0002616_OG0	3
Hex-C_OG0006838	123
Hex-A_OG0007563	19391
Hers_OG0008494	3669
Hers_OG0008493	11906
Herp_OG0009307	4768
Herc4_OG0011310	5672
Hen1_OG0006596	117
Hen1_OG0006595_OG0	22
Hem_OG0009830	2540
HemK2_OG0008946	922
HemK1_OG0003741	1528
Helz_OG0001001_OG1	3407
Hel89B_OG0001461	6205
Hel25E_OG0001901	6889
Hdc_OG0001586	1058
Hcs_OG0004199	3748
Hat1_OG0004241	1766
Hasp_OG0003573	162
Hao_OG0000891_OG0	183
Hakai_OG0009101	1388
Had2_OG0006150	67
Had1_OG0001738	531
Hacl_OG0007077	3588
Hacd2_OG0009206	3047
Hacd1_OG0009711	4016
H_OG0004936	2559
HUWE1_OG0008516	35972
HSPC300_OG0013474	478
HSPBAP1_OG0005344	312
HPS4_OG0006070	2035
HPS1_OG0006172	842
HP6_OG0012587	3
HP5_OG0007889	2375
HP4_OG0010685	309
HP1c_OG0004699	906
HP1b_OG0000510_OG0	1112
HLH54F_OG0006074	2
HLH4C_OG0007917	7
HLH3B_OG0007357	6
HIP_OG0001734_OG0	1404
HIPP1_OG0010340	5136
HINT1_OG0008941	12112
HHEX_OG0004407	1
HGTX_OG0010868	0
HERC2_OG0008072	19613
HEATR2_OG0005570	446
HDAC6_OG0008336	7018
HDAC4_OG0008554	15986
HDAC3_OG0004198	1843
HDAC1_OG0010629	3236
HDAC11_OG0004648	175
HBS1_OG0011052	2365
H2.0_OG0003343	1
H15_OG0008827	5344
Gγ1_OG0007118	7075
Gyg_OG0006933	5226
Gyf_OG0005824_OG0	5968
Gycbeta100B_OG0012272	480
Gycbeta100B_OG0005784	1356
Gycalpha99B_OG0005122	3963
Gyc88E_OG0002261	3
Gyc76C_OG0003833_OG0	4122
Gyc32E_OG0003768	13
Gug_OG0011180	16964
GstZ2_OG0004880	847
GstZ1_OG0000740_OG0	279
GstT4_OG0008642	2489
GstT3_OG0003126_OG0	1
GstT2_OG0006350	1812
GstT1_OG0006351	1008
GstS1_OG0002708	3194
GstO3_OG0001327	5543
GstO2_OG0002052	2692
GstO1_OG0011185	252
GstE9_OG0001624	3705
GstE7_OG0000771	1784
GstE4_OG0006694	102773
GstE3_OG0000770_OG0	19004
GstE2_OG0006692	733
GstE1_OG0000159_OG1	1654
GstE14_OG0007251	6
GstE13_OG0006391	240
GstE12_OG0006046	24896
GstE11_OG0001626	676
GstE10_OG0006691	10
GstD8_OG0004419	1037
GstD3_OG0000718	300
GstD1_OG0000728_OG0	46909
GstD11_OG0004421	12712
GstD10_OG0001363_OG0	66
Gss1_OG0003144_OG0	7031
Gsc_OG0008771	2
Gs2_OG0007892	154992
Gs1l_OG0008995	4298
Gs1_OG0001791	3689
Grx1t_OG0005950	2
Grx1_OG0001973	1762
Grip_OG0008409	628
Grip91_OG0011717	352
Grip91_OG0001190_OG0	668
Grip84_OG0007438	1416
Grip75_OG0003643	598
Grip71_OG0009523	107
Grip163_OG0010813	1167
Grip128_OG0008324	579
Grik_OG0002405_OG0	1254
Grd_OG0010112	1
Grasp65_OG0010580	3027
GramD1B_OG0008896	7692
Graf_OG0012122	4770
Gr9a_OG0007532	2
Gr98d_OG0000320_OG2	1
Gr98b_OG0001476	1
Gr98a_OG0001478	1
Gr97a_OG0011522	0
Gr93c_OG0002310	5
Gr93a_OG0002311	0
Gr8a_OG0003137	4
Gr89a_OG0004988	11
Gr85a_OG0000412_OG1	4
Gr77a_OG0010352	1
Gr68a_OG0010020	4
Gr66a_OG0011166	221
Gr64f_OG0010496	5006
Gr64e_OG0010495	39
Gr64d_OG0012195	11
Gr64c_OG0010494	1121
Gr64b_OG0010493	826
Gr64a_OG0002018	48
Gr63a_OG0003979	3485
Gr61a_OG0011341	5
Gr5a_OG0007365	162
Gr59f_OG0011571_OG0	1
Gr59e_OG0012283	4
Gr59a_OG0000439_OG1	0
Gr58c_OG0002713	3
Gr58b_OG0002712	0
Gr57a_OG0006241	0
Gr47b_OG0006232	3
Gr43a_OG0006757	44
Gr36c_OG0000080_OG2	2
Gr33a_OG0009734	25
Gr32a_OG0009115	34
Gr2a_OG0001697	209
Gr28b_OG0012151	0
Gr28b_OG0003627	259
Gr28a_OG0009325	22
Gr22e_OG0009060	0
Gr22a_OG0000950	0
Gr21a_OG0003362	2929
Gr10b_OG0003194	19
Gr10a_OG0007894	3238
Gprk2_OG0005803	3325
Gprk1_OG0012940_OG1	7891
Gpo3_OG0001873	3
Gpo2_OG0002956	779
Gpo1_OG0006807	19145
Gpdh3_OG0001407_OG0	171
Gpdh2_OG0005977	0
Gpdh1_OG0002697	11031
Gpat4_OG0011635	6305
Gp93_OG0005414	27285
Gp150_OG0007034	56866
Got2_OG0009071	16660
Got1_OG0006513	11309
Gos28_OG0005032	1192
Gorab_OG0010926	468
Golgin84_OG0005283	1600
Golgin245_OG0001113_OG0	11314
Golgin104_OG0010753	1045
Gnpnat_OG0002623	1015
Gnpat_OG0005146	2844
Gnmt_OG0002151	20
Gnf1_OG0004158	1746
Gmer_OG0006971	740
Gmd_OG0003423	1616
Gmap_OG0008322	28187
GlyT_OG0006955	6095
GlyS_OG0002260	1993
GlyP_OG0009078	41978
Glut4EF_OG0004576	3657
Glut4EF_OG0004575	7626
Glut3_OG0004999	0
Glut1-PP_OG0004125	21908
GluRS-m_OG0001315	345
GluRIIE_OG0000190_OG1	0
GluRIIE_OG0000190_OG0	15
GluRIIC_OG0003382	39
GluRIIB_OG0009569	9
GluRIIA_OG0003732	38
GluRIB_OG0011245_OG0	0
GluRIA_OG0011244_OG0	7
GluRIA_OG0010263	2
GluProRS_OG0005335	5843
GluClÎ±_OG0001368_OG0	610
Glt_OG0009811	468
Glo1_OG0006756	1073
GlnRS_OG0005165	1982
Gli_OG0009151	13268
Glg1_OG0009878	6071
Glg1_OG0003832_OG0	2295
Gle1_OG0001663	863
Gld_OG0004340	321
Gld2_OG0004765	51
GlcT_OG0005933	963
GlcAT-S_OG0003613	5010
GlcAT-P_OG0010061	4900
GlcAT-I_OG0001177_OG0	1924
Gk2_OG0011031	3328
Gk1_OG0011386	3804
Git_OG0002840	1883
Girdin_OG0010650	3834
Gip_OG0008066	1111
Gint3_OG0007235	5947
Ggt-1_OG0001779	9196
Ggamma30A_OG0011959	846
Gga_OG0007562	2445
Gfrl_OG0002382_OG0	0
Gfrl_OG0001433_OG0	4
Gfat2_OG0001678_OG0	9058
Gen_OG0010595	135
Gem4c_OG0000666_OG0	1309
Gem3_OG0004060	773
Gem2_OG0003852_OG0	493
Gel_OG0000399	6241
Ge-1_OG0009671	4802
Gdi_OG0009283	16856
Gdh_OG0005337	14280
Gdap2_OG0002869	10442
Gdap2_OG0002868	6835
Gdap1_OG0010598	2190
Gcna_OG0007645	109
Gcn5_OG0009945	4948
Gcn2_OG0002656	3069
Gclm_OG0004712	3418
Gclc_OG0008288	28634
GckIII_OG0002555_OG0	3307
Gbs-76A_OG0003838_OG0	1913
Gbs-70E_OG0002039	3787
Gbp3_OG0004689	64
Gbp2_OG0002705_OG0	388
Gbp1_OG0002706	739
Gbeta76C_OG0009884	160
Gbeta5_OG0008300	1558
Gbeta13F_OG0008154	13494
Gba1b_OG0002566	64
Gba1a_OG0005514	7
GatC_OG0001243	341
GatB_OG0005317	703
GatA_OG0004472	480
Gasz_OG0007169	2483
Gasp_OG0004259	356
Gas8_OG0008135	32
Gas41_OG0003751_OG0	482
Gart_OG0009631	1525
Gapvd1_OG0008001	14810
Gapdh2_OG0000209_OG1	32517
Gapdh2_OG0000209_OG0	44188
Galt_OG0009617	877
Galphas_OG0013109	5697
Galphao_OG0002829	2656
Galphao_OG0002827	1540
Galphai_OG0010285	2595
Galphaf_OG0010720	825
Galk_OG0004108	1425
Gale_OG0011358	1922
Gal_OG0000293_OG0	30
GalT1_OG0002929	848
Gagr_OG0010745	3725
Gadd45_OG0006763	1128
Gad1_OG0010504	35
Gabat_OG0010171	3351
GXIVsPLA2_OG0009994	1313
GV1_OG0011045	7774
GPHR_OG0006937	747
GNBP3_OG0011217	811
GNBP2_OG0010139	1379
GNBP1_OG0010140	208
GNBP-like3_OG0000680_OG0	9
GMF_OG0009395	526
GM130_OG0001542	6420
GLaz_OG0006549	193
GLS_OG0007212	1278
GILT3_OG0005511	344
GILT2_OG0005512	58
GILT1_OG0002187_OG0	35787
GIIIspla2_OG0008303	927
GEFmeso_OG0001627_OG0	2142
GC_OG0011280	1175
GCS2beta_OG0003690	4308
GCS2alpha_OG0008691	39781
GCS1_OG0007998	5010
GCC88_OG0005454	3593
GCC185_OG0001439_OG0	938
GC2_OG0001057	4
GC1_OG0002417	2166
GATAe_OG0005210	15
GATAd_OG0011800_OG0	1092
GAPsec_OG0011194	740
GAPcenA_OG0011176	12668
GABPI_OG0008913	3067
GABA-B-R3_OG0003361	210
GABA-B-R2_OG0001044_OG0	7397
GABA-B-R1_OG0001801_OG0	4088
GAA1_OG0008419	2679
G9a_OG0007851	6187
G6P_OG0008938	861
Fur2_OG0008190	15414
Fur1_OG0005153	12285
Fur1_OG0005150	2342
Fum3_OG0003889	2
Fum2_OG0007735	210
Fum1_OG0007734	1483
Fuca_OG0010042	96
FucTD_OG0001331_OG0	6
FucTC_OG0008706	7
FucTB_OG0009287	355
FucTA_OG0009959	1846
FucT6_OG0008386	4512
Fst_OG0004551	11
Fsn_OG0007246	1603
Fs_OG0006836	635
Fs(2)Ket_OG0003665	5732
Frq2_OG0000273_OG1	5635
Frq2_OG0000273_OG0	433
Frl_OG0011906	6735
Fpps_OG0000889_OG0	1121
Fpgs_OG0008457	252
FoxP_OG0004555	665
FoxL1_OG0010491	0
FoxK_OG0003892	11309
Fntb_OG0004977	1962
Fnta_OG0008978	2109
Fmr1_OG0001392	5564
Fmo-2_OG0002987_OG0	2141
Fmo-1_OG0011633	28
Flo2_OG0008356	1179
Flo2_OG0008355	5776
Flo1_OG0006818	7149
Flacc_OG0007480	7330
Fkbp59_OG0009254	2976
Fkbp39_OG0000749_OG0	709
Fkbp14_OG0006910	3357
Fkbp12_OG0002909	7824
Fitm_OG0010597	2832
Fit2_OG0010690	334
Fit1_OG0010506	5510
Fis1_OG0013453	6399
FipoQ_OG0002489	1876
Fip1_OG0001683_OG0	4693
Fim_OG0008603	7388
Fili_OG0005943	458
Fign_OG0001235	4
Fife_OG0011108	366
Fife_OG0002047_OG0	304
Fie_OG0010479	10117
Fic_OG0004138	1222
Fibp_OG0011873	1332
Fib_OG0005982	521
Fhos_OG0011206	10496
Fhos_OG0011205	2207
Fgop2_OG0003752_OG0	1477
Fer3_OG0005597	0
Fer2_OG0005419	1
Fer2LCH_OG0005742	36592
Fer1_OG0004323	5657
Fer1HCH_OG0005741	21144
Fen1_OG0006430	450
Femcoat_OG0007933	19
Fem-1_OG0006286	3693
FeCH_OG0005820	4607
Fdx2_OG0010542	2740
Fdx1_OG0011253	700
Fdh_OG0005471	3528
Fcp3C_OG0008122	13
Fcp1_OG0001114_OG1	3542
Fbxo42_OG0006461	1587
Fbxl7_OG0005218	1252
Fbxl4_OG0008229	1452
Fbw5_OG0002691	645
Fbp2_OG0009288	7
Fbp1_OG0004052	0
Fbl6_OG0001574_OG0	997
Fatp3_OG0006895	1758
Fatp2_OG0005985	3345
Fatp1_OG0009361	6673
Fas3_OG0009503	309
Fas3_OG0009502	3760
Fas2_OG0011931	7079
Fas1_OG0004992	17961
FarO_OG0007781	18
Fancm_OG0001019_OG0	891
Fancl_OG0002242	49
Fancd2_OG0002393_OG0	521
Fam92_OG0009743	2354
Fak_OG0007040	8576
Faf2_OG0009522	5412
Fadd_OG0004773	241
Fad2_OG0012376	6
Faa_OG0010503	749
FRG1_OG0010193	1447
FMRFa_OG0006325	0
FMRFaR_OG0011122	376
FLASH_OG0001671	1095
FIG4_OG0008991	1540
FER_OG0002349_OG0	1388
FBXO11_OG0002238	4094
FASN3_OG0013460	44
FASN2_OG0008906	60
FASN1_OG0008905	51101
FANCI_OG0007114	153
FAM21_OG0001141_OG0	1092
Exo84_OG0005661	2597
Exo70_OG0004091_OG0	2053
Exn_OG0011891	3042
Exn_OG0004009_OG0	5533
Exd2_OG0005436	629
Evi5_OG0007891	3430
Ets98B_OG0005341	1761
Ets97D_OG0002613_OG0	372
Ets96B_OG0002270_OG0	11
Ets65A_OG0010235	78
Ets21C_OG0008762	891
Etl1_OG0003503	2677
Etf-QO_OG0002882	3796
Esyt2_OG0004616	3773
Est-6_OG0000153_OG1	67
Esp_OG0004645	13528
Es2_OG0008623	1382
Ero1L_OG0010516	6124
Erk7_OG0007572	84
Ercc1_OG0006170	512
Eps-15_OG0001559	10680
Epp_OG0005330	939
Eph_OG0013488	2182
Epg5_OG0002155	7547
Epac_OG0000591_OG0	2395
Eogt_OG0003443	895
Eo_OG0008358	111
Ent3_OG0009925	3065
Ent2_OG0009601	2107
Ent1_OG0001793	1199
Eno_OG0001861	47120
EndoU_OG0002511_OG0	77
EndoG_OG0006601	433
EndoGI_OG0009137	5545
EndoB_OG0002907	2615
EndoA_OG0004464	4115
Elys_OG0007421	3728
Elp3_OG0008999	1821
Elp2_OG0006314	1300
Elp1_OG0005080	2286
Elovl7_OG0002300_OG0	5501
EloC_OG0007043	3419
EloB_OG0004929	3104
EloA_OG0001402	387
Elo68Î²_OG0000406_OG1	0
Elba3_OG0008988	0
Elba2_OG0003429	41
Elal_OG0002273_OG0	49
Eip93F_OG0004779	24834
Eip78C_OG0010311	549
Eip78C_OG0000377_OG1	131
Eip78C_OG0000377_OG0	153
Eip75B_OG0011852	289
Eip75B_OG0010124	2866
Eip75B_OG0010123	84
Eip75B_OG0010122	7766
Eip74EF_OG0010099	176
Eip74EF_OG0003896_OG0	558
Eip63F-1_OG0010484	625
Eip63E_OG0010468	5034
Eip55E_OG0001144	1835
Eig71Ee_OG0012697	0
Ehbp1_OG0006455	12940
Eh_OG0012265	1
Egm_OG0006557	2314
Eglp4_OG0002730	19063
Eglp3_OG0002731	76
Eglp2_OG0002732	1422
Egfr_OG0012492	114
Egfr_OG0006906	5943
Efr_OG0001203	3275
Efhc1.2_OG0007076	196
Efhc1.1_OG0011730	19
Efa6_OG0004718	4923
Edg91_OG0002354	0
Edg84A_OG0001347_OG0	0
Edg78E_OG0003946	6
Edem2_OG0009241	2453
Edem1_OG0007633	3386
Edc3_OG0010095	1555
Echs1_OG0007300	1232
Ech1_OG0008083	560
EcR_OG0007318	2711
EcR_OG0007317	309
EbpIII_OG0006863	121153
Eato_OG0009194	10539
Eaf_OG0000502_OG1	3106
Eaf6_OG0003932	647
Eaat2_OG0003360	60434
Eaat1_OG0009290	2458
ETH_OG0006054	17
ERp60_OG0006573	21117
ERR_OG0011151	2368
EMRE_OG0006106	932
EMC8-9_OG0006973	1652
EMC7_OG0006500	5547
EMC6_OG0005194	796
EMC5_OG0001916	1960
EMC4_OG0009814	2507
EMC3_OG0009350	3501
EMC1_OG0004371	6132
EMC10_OG0011832	4151
EDTP_OG0005899	3597
ECSIT_OG0004252	741
EAChm_OG0010842	0
E5_OG0002217_OG0	486
E2f2_OG0003678_OG0	983
E2f1_OG0002288_OG0	7805
E23_OG0003541	878
E(z)_OG0010947	1629
E(var)3-9_OG0001050_OG0	686
E(spl)mgamma-HLH_OG0005673	3
E(spl)mdelta-HLH_OG0005674	1
E(spl)mbeta-HLH_OG0005672	724
E(spl)malpha-BFM_OG0005671	6
E(spl)m8-HLH_OG0005663	1
E(spl)m7-HLH_OG0005664	591
E(spl)m6-BFM_OG0005665	12
E(spl)m5-HLH_OG0005666	5
E(spl)m4-BFM_OG0005667	2
E(spl)m3-HLH_OG0005668	683
E(spl)m2-BFM_OG0005669	186
E(bx)_OG0004133	12420
E(Pc)_OG0006553	9535
E(Pc)_OG0006552	864
Dysb_OG0009919	416
Dys_OG0011987	269
Dys_OG0004500	10194
Dys_OG0004499	147
Dys_OG0004498	2186
Dys_OG0004497	8120
Dyro_OG0010051	4394
Dyrk2_OG0003592_OG0	1122
Dyb_OG0006209	4270
Duox_OG0001857	472
Duba_OG0010035	4668
Dtwd2_OG0004338	112
Dtg_OG0004437	101
Dtd_OG0005439	231
Dsp1_OG0003244	3359
Dsor1_OG0007574	1975
Dscam4_OG0011160	360
Dscam3_OG0005490	720
Dscam2-PR_OG0010418	4736
Drs_OG0000098_OG2	44
Drs_OG0000098_OG1	3
Drs_OG0000098_OG0	104
Drp1_OG0008956	7873
Dronc_OG0002043	374
Droj2_OG0004920	31731
Drl-2_OG0006543	2183
Drip_OG0006550	6710
Drice_OG0005696	1362
Drgx_OG0000614_OG0	12
Drep4_OG0009224	944
Drep3_OG0006592	83
Drep2_OG0006377	812
Drep1_OG0006590	845
Dref_OG0003520	2573
Dredd_OG0007353	1544
Drat_OG0006732	11003
Drak_OG0007885	2888
Dr_OG0002490	39
Dpy-30L2_OG0002019	1
Dpy-30L1_OG0011796	1024
DptB_OG0006652	10
DptA_OG0000898	5
DppIII_OG0002320_OG0	2642
Dpm3_OG0012616	632
Dpm2_OG0011889	1582
Dpm1_OG0009092	1795
Dpit47_OG0002983_OG0	1933
Dph5_OG0004722	815
Dph4_OG0002097	186
Dph3_OG0005452	356
Dph2_OG0004587	984
Dph1_OG0010027	5813
Dpck_OG0002116	911
Dp_OG0003078	3961
Dp1_OG0006696	14010
Dora_OG0011745	5185
DopEcR_OG0011148	7328
Dop2R_OG0008491	121
Dop1R2_OG0005116	138
Dop1R1_OG0004539	2
Dok_OG0007973	733
Doc3_OG0011229	6
Doc2_OG0011230	2
Doc1_OG0011231	10
Doa_OG0005380	213
Doa-PP_OG0005379	12383
Dnz1_OG0009646	873
Dnali1_OG0005578	10
Dnai2_OG0010026	76
Dnah3_OG0010611	206
DnaJ-H_OG0001280	9125
DnaJ-60_OG0006883	1552
DnaJ-1_OG0002005	6422
Dmtn_OG0004297	4439
Dll_OG0006057	26617
Dlish_OG0002757_OG0	383
Dlip3_OG0006102	1424
Dlip2_OG0002082_OG0	760
Dlip1_OG0007676	111
Dlic_OG0008008	9207
Dlg5_OG0000483_OG0	1315
Dl_OG0004488	308
Dis3l2_OG0011390	4114
Dis3_OG0001469_OG0	666
Dip-C_OG0004424	2551
Dip-B_OG0002216_OG0	8878
Dim1_OG0009004	466
Dif_OG0009469	13925
Dif_OG0009468_OG0	6514
Dic61B_OG0011378	31
Dic4_OG0012182	10
Dic3_OG0007191	0
Dic2_OG0002383_OG0	1
Dic1_OG0004917	7469
Diap2_OG0006804	5443
Diap1_OG0003882	17325
Dhx15_OG0006758	3220
Dhrs4_OG0010599	2736
Dhpr_OG0011239	1753
DhpD_OG0007321	2524
Dhod_OG0002326	2504
Dhit_OG0006082	3536
Dhfr_OG0004985	3
Dhdds_OG0003206	1138
Dhc98D_OG0001481_OG0	44
Dhc64C_OG0001308	29726
Dhc62B_OG0011035	1072
Dhc36C_OG0009483	54
Dhc36C_OG0009482	504
Dhc1_OG0001383	2341
Dhc16F_OG0007871	145
Dh44_OG0004552	13
Dh44-R2_OG0006213	683
Dh44-R1_OG0006131	458
Dh31_OG0003719	96
Dh31-R_OG0007255	200
Dgp-1_OG0006497	10064
Dgkepsilon_OG0007222	3671
Dgk_OG0001129	1092
Dgat2_OG0002871	48
Dg_OG0006505	10982
Dfd_OG0004312	7
Df31_OG0000622_OG0	5475
Det_OG0011515	150
Desi_OG0004908	15
Desat1_OG0004430	92880
Dera_OG0006205	268
Der-2_OG0004987	2659
Der-1_OG0009069	2878
Den1_OG0006192	591
Dek_OG0006431	7758
Def_OG0000670	12
Decay_OG0004989	25
Debcl_OG0002986_OG0	2050
Deaf1_OG0010396	3600
Ddx1_OG0009833	2560
Ddc_OG0009553	587
Ddc_OG0002977_OG0	13
Dd_OG0007488	877
Dcr-2_OG0005877	7447
Dcr-1_OG0004702	2374
Dcp-1_OG0005994	138
Dci_OG0004126	906
Dbx_OG0011059	0
Dbp73D_OG0010714	145
Dbp45A_OG0006402	1422
Dbp21E2_OG0003364	561
Dbct_OG0003268_OG0	617
Daxx_OG0001937	5678
Datp_OG0003512	272
Dark_OG0005925	6894
Dap160_OG0001258_OG1	437
Dad_OG0002373	2550
Dad1_OG0003474	1866
Dab_OG0010717	4993
Daao2_OG0003758	43
Daao1_OG0002844	520
D_OG0010881	44
DZIP1_OG0001468_OG0	330
DUBAI_OG0006208	4444
DPCoAC_OG0004924	2331
DOR_OG0011143	37091
DNaseII_OG0005429	65
DNAlig4_OG0003253	1567
DNAlig3_OG0002141_OG0	614
DNAlig1_OG0003010	776
DMAP1_OG0006281	2188
DJ-1alpha_OG0007306	47
DIP2_OG0000566_OG1	3686
DIP1_OG0000027_OG5	8270
DIP-Î¹_OG0000968_OG0	615
DIP-Î³_OG0002540_OG0	3
DIP-zeta_OG0009297	31
DIP-kappa_OG0003597	135
DIP-iota_OG0009605	2
DIP-eta_OG0001930	4387
DIP-epsilon_OG0011826	1
DIP-delta_OG0010586	259
DIP-beta_OG0011746	134
DIP-beta_OG0011397	16
DIP-alpha_OG0012113	7
DIP-alpha_OG0008136	22
DENR_OG0008576	2379
DEF8_OG0002036	1056
DCX-EMAP_OG0010854	2342
DCTN6-p27_OG0009557	554
DCTN5-p25_OG0003403_OG0	88
DCTN4-p62_OG0002952	2090
DCTN3-p24_OG0005984	1332
DCTN2-p50_OG0007122	3668
DCTN1-p150_OG0010902	8418
DCP2_OG0009989	6085
DCP1_OG0006943	1497
DCAF12_OG0000650	676
DAT_OG0006466	62
DAAM_OG0007764	6493
D2hgdh_OG0007795	881
D19B_OG0003941	2244
D19A_OG0003942	2760
D12_OG0003467	697
Cyt-c1_OG0010590	14583
Cyt-c1L_OG0012004	5
Cyt-c-p_OG0008869	13093
Cyt-c-d_OG0011767	4
Cyt-b5_OG0006731	25105
Cyt-b5-r_OG0008880	425
Cys_OG0000136_OG1	3548
CysRS_OG0006515	1714
CysRS-m_OG0002922	1223
Cypl_OG0011364	680
Cyp9h1_OG0003022	211
Cyp9f2_OG0001020_OG0	8009
Cyp9c1_OG0006034	71
Cyp9b2_OG0000302_OG1	1850
Cyp6v1_OG0007511	347
Cyp6u1_OG0006781	1252
Cyp6t3_OG0006177	25981
Cyp6g2_OG0001565	78
Cyp6g1_OG0001117	149177
Cyp6d4_OG0000204_OG1	98
Cyp6d2_OG0007002	100
Cyp6a8_OG0000181_OG1	172697
Cyp6a8_OG0000181_OG0	0
Cyp6a2_OG0000902_OG0	36963
Cyp6a22_OG0006602	1568
Cyp6a19_OG0000106_OG1	4468
Cyp6a17_OG0000158_OG1	922
Cyp6a16_OG0012876	1
Cyp6a14_OG0000149_OG1	2822
Cyp6a13_OG0007141	871
Cyp4s3_OG0003267	1079
Cyp4g1_OG0007839	1386
Cyp4g15_OG0007887	841
Cyp4e2_OG0000107_OG2	823
Cyp4d8_OG0010451	4672
Cyp4d20_OG0000312_OG1	63
Cyp4d20_OG0000312_OG0	2208
Cyp4d1_OG0007791	13
Cyp4d14_OG0007788	91
Cyp4c3_OG0005775	56
Cyp4ae1_OG0007787	501
Cyp4ad1_OG0007148	235
Cyp4aa1_OG0006675	14
Cyp49a1_OG0002828	4343
Cyp40_OG0011004	1250
Cyp318a1_OG0008478	57
Cyp317a1_OG0006603	2404
Cyp313b1_OG0002323	14
Cyp313a4_OG0002152	4433
Cyp313a3_OG0000089_OG2	0
Cyp313a3_OG0000089_OG1	1
Cyp313a3_OG0000089_OG0	5393
Cyp312a1_OG0001995	0
Cyp311a1_OG0008479	15
Cyp310a1_OG0009510	5
Cyp309a2_OG0001820	61
Cyp309a1_OG0003432	8
Cyp308a1_OG0008676	25886
Cyp305a1_OG0010398	577
Cyp304a1_OG0005018	29
Cyp303a1_OG0009398	0
Cyp301a1_OG0007200	101
Cyp28d2_OG0000166_OG2	236
Cyp28c1_OG0008372	37002
Cyp28a5_OG0000196_OG0	667
Cyp18a1_OG0008674	39
Cyp12e1_OG0000853_OG0	220
Cyp12d1-p_OG0000761_OG0	283
Cyp12b2_OG0006660	2162
Cyp12a5_OG0011449	1015
Cyp12a4_OG0000646_OG0	12485
Cyfip_OG0005261	3573
CycY_OG0009701	1974
CycT_OG0010098	11757
CycK_OG0002677	2947
CycJ_OG0001309	12
CycH_OG0009848	423
CycG_OG0005811	33258
CycE_OG0009154	292
CycD_OG0011712	920
CycC_OG0004585	995
CycB_OG0000594_OG0	348
CycB3_OG0000842_OG0	120
CycA_OG0004024	105
CycA_OG0002033_OG0	80
Cwc25_OG0008949	1409
Culd_OG0011177	2236
Cul6_OG0003914	291
Cul5_OG0005085	1798
Cul4_OG0007181	2973
Cul3_OG0008806	5038
Cul2_OG0009574	4589
Cul1_OG0002859	5564
Cubn_OG0000597_OG0	186
CtsF_OG0004170	1994
CtsF_OG0004169	10510
CtsB_OG0008250	8712
Ctr9_OG0011312	5353
Ctr1C_OG0005776	0
Ctr1B_OG0004813	550
Ctr1A_OG0007731	3039
Ctl2_OG0000745_OG0	3635
Ctl1_OG0010537	3926
Ctf4_OG0002990_OG0	90
CtIP_OG0010364	704
CtBP_OG0005011	21381
CstF64_OG0005033	857
CstF50_OG0002661	588
Csp_OG0009831	2967
Csk_OG0005079	12822
Csgalnact_OG0001587_OG0	630
Cse1_OG0008884	2318
Crz_OG0004550	1
CrzR_OG0002038	987
Crys_OG0009706	37
Crtp_OG0002745	1036
Crtc_OG0010104	3360
CrebB-PQ_OG0008652	4609
CrebA_OG0003879_OG0	1833
Cralbp_OG0010208	23
Crag_OG0007409	16120
Cpsf73_OG0002457	881
Cpsf6_OG0011167	4503
Cpsf5_OG0011264	3480
Cpsf160_OG0006137	1653
Cpsf100_OG0005604	1690
Cpr_OG0003090	67009
Cpr97Eb_OG0005626	79
Cpr97Ea_OG0005627	11
Cpr92F_OG0004938	1096
Cpr92A_OG0004501	2
Cpr78E_OG0009865	3
Cpr78Cc_OG0010304	0
Cpr78Cb_OG0010305	5
Cpr78Ca_OG0010306	0
Cpr76Bd_OG0009903	596
Cpr76Bc_OG0009904	20
Cpr76Ba_OG0000200_OG0	0
Cpr73D_OG0010697	995
Cpr72Ec_OG0010747	1
Cpr72Eb_OG0010748	0
Cpr72Ea_OG0010749	2
Cpr67Fb_OG0010086	4
Cpr67Fa2_OG0000242_OG0.2	0
Cpr67Fa2_OG0000242_OG0	2
Cpr67B_OG0011262	1798
Cpr66D_OG0004098	10
Cpr66Cb_OG0011171	2
Cpr65Ec_OG0010410	1
Cpr65Eb_OG0010409	1
Cpr65Ea_OG0000993_OG0	0
Cpr65Aw_OG0010239	0
Cpr65Av_OG0010238	0
Cpr65Au_OG0010237	774
Cpr64Ad_OG0012701	22
Cpr64Ac_OG0010527	35
Cpr64Ab_OG0010526	27
Cpr64Aa_OG0010525	24
Cpr62Bc_OG0011048	104
Cpr62Bb_OG0011047	394
Cpr62Ba_OG0011046	3
Cpr60D_OG0006037	16
Cpr57A_OG0007102	1229
Cpr56F_OG0000301_OG1	0
Cpr51A_OG0006139	138
Cpr50Cb_OG0007293	60
Cpr50Ca_OG0007292	1
Cpr50Ca_OG0007290	1
Cpr49Ah_OG0006203	0
Cpr49Ag_OG0006201	0
Cpr49Af_OG0006200	0
Cpr49Ae_OG0006199	1779
Cpr49Ad_OG0006198	0
Cpr49Ac_OG0006197	3
Cpr49Ab_OG0006195	9
Cpr47Eg_OG0006221	20
Cpr47Ee_OG0002797_OG0	0
Cpr47Ec_OG0001572_OG0	0
Cpr47Eb_OG0002796_OG0	0
Cpr47Ea_OG0002795_OG0	66
Cpr35B_OG0009164	0
Cpr31A_OG0008847	1
Cpr30F_OG0003510	2
Cpr30B_OG0009280	0
Cpr23B_OG0008936	55
Cpr12A_OG0008637	0
Cpr11B_OG0008464	3
Cpr11A_OG0008468	5
Cpr100A_OG0005772	171
Cpes_OG0006950	2885
Cp7Fc_OG0008628	0
Cp7Fb_OG0008627	2
Cp7Fa_OG0008626	38
Cp38_OG0008630	253
Cp36_OG0008629	128
Cp1_OG0001146_OG0	12708
Cp19_OG0011202	207
Cp190_OG0004610	4243
Cp18_OG0011200	244
Cp16_OG0011203	81
Cp15_OG0011201	138
Cp110_OG0003339	2687
Cox17_OG0003269	2846
Cox10_OG0009385	5045
Cow_OG0004679	11390
Cow_OG0000291_OG1	7
Cortactin_OG0001362	2430
Corp_OG0008530	214
Corin_OG0006729	1756
Coq9_OG0002875	915
Coq8_OG0000930_OG0	1067
Coq7_OG0007741	1614
Coq6_OG0003685	4892
Coq5_OG0003312	861
Coq4_OG0010927	610
Coq3_OG0001259_OG0	0
Coq2_OG0004812	735
Coprox_OG0009619	3161
Coop_OG0006740	364
Cont_OG0001162_OG0	13039
Con_OG0010607	2063
Col4a1_OG0001817	4170
Cog8_OG0003770	1120
Cog7_OG0005715	2003
Cog6_OG0006378	1967
Cog4_OG0009365	4319
Cog3_OG0008824	1585
Cog2_OG0002520_OG0	932
Cog1_OG0001437_OG0	2032
Coa8_OG0007639	1604
Coa7_OG0008708	1772
CoRest_OG0007440	2786
Cnot4_OG0003647_OG0	14169
Cngl_OG0008331	3613
CngB_OG0005955	12696
CngA_OG0006494	33
Cndp2_OG0000776_OG0	3056
Cnb_OG0000176_OG1	1999
Cnb_OG0000176_OG0	389
Cmtr1_OG0008495	2249
Cmpk_OG0005659	4767
Cluap1_OG0003340_OG0	5153
Clp_OG0003369	343
ClpX_OG0000433_OG1	10662
ClpP_OG0009383	2411
Cln7_OG0010435	690
Cln3_OG0003904_OG0	1464
Clk_OG0011880	2720
Clic_OG0008247	4223
Clbn_OG0002507_OG0	4084
Claspin_OG0010544	62
Clamp_OG0008716	6484
ClC-c_OG0010798	8368
ClC-b_OG0007203	4316
ClC-a_OG0005587	3159
Cks85A_OG0004824	610
Cka_OG0009786	9579
CkIalpha_OG0008452	14547
CkIIbeta_OG0008376	5133
CkIIbeta2_OG0007087	0
CkIIalpha-i3_OG0012729	145
CkIIalpha-i1_OG0001289	480
Ciz1_OG0010974	17487
Cisd2_OG0005103	4077
Cirl_OG0007135	23698
Cip4_OG0003983	4690
Cib2_OG0006254	42
Ciao1_OG0006171	3143
Cht9_OG0001125_OG0	11
Cht8_OG0006272	6
Cht7_OG0010638	158
Cht6_OG0007536	66
Cht5_OG0002213_OG0	9
Cht2_OG0011033	396
Cht12_OG0002809_OG0	115
Cht11_OG0007809	1260
Cht10_OG0000719_OG0	5748
Chsy_OG0008523	986
Chs2_OG0009838	77
Chro_OG0009813	6335
Chrac-16_OG0001757_OG0	176
Chrac-14_OG0003466	170
Chpf_OG0008432	470
Chpf_OG0008431	59
Chmp1_OG0010142	3189
Chi_OG0003000	2671
CheB53b_OG0000720_OG1	0
CheB42b_OG0000357_OG1	4085
CheB42a_OG0012300	7
CheB38b_OG0000072_OG1	1008
CheA87a_OG0001051	2613
CheA84a_OG0000530	1410
CheA7a_OG0001179	4630
CheA75a_OG0003908	3896
Chd64_OG0010508	1180
Chd1_OG0008921	14037
Chchd3_OG0002652	4602
Chchd2_OG0008594	12063
Chc_OG0008150	44950
Charon_OG0009030	1717
ChT_OG0004447	10154
ChLD3_OG0008874	75
ChAT_OG0004454	3742
ChAT_OG0004451	771
Cftr_OG0004615	1301
Cfp1_OG0007571	1174
Cf2_OG0008971	3614
Cerk_OG0004182	11402
Cep97_OG0008778	2776
Cep89_OG0006812	0
Cep290_OG0004127	3956
Cep135_OG0009954	2018
Cep135_OG0009952	3043
Cenp-C_OG0002322	1216
CenG1A_OG0009182	386
CenG1A_OG0003595_OG0	8334
CenB1A_OG0004675	4202
Ced-12_OG0009727	1389
Cds_OG0010549	6232
Cdlc2_OG0000234_OG1	9107
Cdk9_OG0007009	995
Cdk8_OG0010977	326
Cdk7_OG0001724	864
Cdk5alpha_OG0009389	7720
Cdk5_OG0002993	967
Cdk4_OG0006632	646
Cdk2_OG0002391	258
Cdk1_OG0000555_OG0	218
Cdk12_OG0009875	2099
Cdep_OG0004159	4953
Cdep_OG0002087	8110
Cdc7_OG0007729	3821
Cdc6_OG0002054	152
Cdc5_OG0011371	3039
Cdc45_OG0007388	649
Cdc42_OG0008268	3890
Cdc37_OG0011041	4240
Cdc2rk_OG0006290	699
Cdc27_OG0010426	3235
Cdc23_OG0009421	620
Cdc16_OG0005493	1139
Cda9_OG0002707	0
Cda5_OG0008721	1753
Cda4_OG0008701	45
CdGAPr_OG0009111	4485
Ccz1_OG0010481	984
Ccs_OG0006299	1767
Ccp84Ag_OG0001348_OG0	0
Ccp84Af_OG0000109_OG2	0
Ccp84Af_OG0000109_OG1	2
Ccp84Af_OG0000109_OG0	0
Ccp84Ae_OG0002110_OG0	0
Ccp84Ac_OG0001349_OG0	0
Ccp84Ab_OG0000178_OG0	3
Ccn_OG0012179	1087
Ccn_OG0010107	1936
Ccn_OG0010106	1758
Ccm3_OG0005250	3504
Cchl_OG0004776	4529
Ccdc85_OG0008917	174
Ccdc58_OG0010399	450
Cc2d2a_OG0002702	1478
Cby_OG0004789	1275
Cbs_OG0003124	5583
Cbp80_OG0007915	1463
Cbp80_OG0007913	1185
Cbp53E_OG0006447	5576
Cbp20_OG0005066	974
Cbl_OG0002051_OG0	3594
Catsup_OG0009538	2304
Cat_OG0003869	36901
CarT_OG0009432	17
Capr_OG0010138	5293
Caper_OG0009347	17278
Capa_OG0005712	4
Cap-H2_OG0004906	2385
Cap-G_OG0002924	1345
Cap-D3_OG0009448	588
Cap-D2_OG0005121	814
Cand1_OG0009382	5589
CanB_OG0000231_OG1	2509
CanB_OG0000231_OG0	2208
CanA1_OG0005778	283
Camta_OG0006365	902
Camta_OG0006364	4447
Camp_OG0005907	1145
Cam_OG0012053	16859
Calx_OG0004418	4175
Calx_OG0004417	7563
Calx_OG0002139_OG0	25
Cals_OG0013279_OG0	6264
Calr_OG0005564	37911
CalpC_OG0008186	556
CalpB_OG0010971	5366
CalpA_OG0003035	8369
Caf1-55_OG0001036	2125
Caf1-180_OG0007408	397
Caf1-105_OG0002830	422
CadN_OG0000277_OG1	131
Cad99C_OG0005704	594
Cad96Cb_OG0005172	0
Cad96Ca_OG0011497	1562
Cad89D_OG0001058_OG0	2
Cad87A_OG0001088_OG0	4013
Cad86C_OG0002368	7151
Cad74A_OG0010922	115
CaMKI_OG0012767	15395
CaMKII_OG0013280	19616
CaBP1_OG0008860	5084
Ca-beta_OG0009681	4352
Ca-alpha1T_OG0003323	14137
Ca-alpha1D_OG0009140	18103
Ca-Ma2d_OG0009139	4821
CTPsyn_OG0004038	2744
CTCF_OG0010438	2110
CSN8_OG0003483	609
CSN7_OG0007149	2706
CSN6_OG0004723	1128
CSN5_OG0004984	1475
CSN4_OG0007194	2099
CSN3_OG0010335	2184
CSN1b_OG0009912	2112
CSN1a_OG0001218_OG0	0
CROT_OG0001473_OG0	985
CRMP_OG0002095	4866
CRIF_OG0009871	782
CREG_OG0005486	2827
CR46447_OG0011683_OG0	1
CR46423_OG0002313	0
CR45779_OG0000240_OG2	169
CR44659_OG0006242	0
CR33221_OG0000866_OG0	380
CR30029_OG0006220_OG0	0
CR18217_OG0004015_OG0	242
CR17024_OG0000500_OG1	1854
CR15280_OG0000061_OG0	15
CR14117_OG0012183	212
CR12628_OG0001689_OG0	5591
CPT2_OG0001534	1702
COX8_OG0012370	6976
COX7C_OG0000586_OG1	8938
COX7A_OG0004815	12663
COX6CL_OG0012530	15
COX6B_OG0008274	13528
COX6AL2_OG0012538_OG0	0
COX5B_OG0009598	9730
COX5BL_OG0009599	58
COX5A_OG0005585	21631
COX4_OG0009117	31697
CNT2_OG0001134	334
CNT1_OG0011598	5
CNPYb_OG0003854_OG0	952
CNMa_OG0011049	10
CNMaR_OG0011001	54
CNBP_OG0005988	7473
CLS_OG0001451_OG0	825
CLIP-190_OG0003689	36850
CIAPIN1_OG0008795	3234
CIA30_OG0005687	1380
CHOp24_OG0007925	5389
CHMP2B_OG0010600	1761
CHKov2_OG0005157	4577
CHKov1_OG0000078_OG1	7268
CHES-1-like_OG0007967	10375
CG9997_OG0005394	0
CG9993_OG0006253	15
CG9992_OG0008191	1314
CG9986_OG0005400	760
CG9981_OG0003246	5
CG9970_OG0012095	1
CG9967_OG0003449	167
CG9962_OG0008955	0
CG9961_OG0008950	2
CG9953_OG0010283	4696
CG9951_OG0010704	1538
CG9948_OG0010278	311
CG9945_OG0001616	1673
CG9941_OG0008259	5286
CG9933_OG0009767	1800
CG9932_OG0009768	28535
CG9926_OG0001379_OG0	12
CG9925_OG0000836_OG0	45
CG9922_OG0002222_OG0	677
CG9921_OG0008188	1509
CG9920_OG0004531	9
CG9919_OG0008187	2141
CG9917_OG0008185	6316
CG9915_OG0008183	2657
CG9911_OG0008181	6444
CG9903_OG0008545	14
CG9902_OG0001003_OG1	860
CG9899_OG0002723	0
CG9897_OG0000757	8
CG9896_OG0001550	321
CG9890_OG0005983	858
CG9886_OG0003438	708
CG9876_OG0005980	24
CG9875_OG0011572	53
CG9864_OG0007079	6660
CG9863_OG0002722	1
CG9861_OG0001546	0
CG9855_OG0007332	3900
CG9853_OG0007333	1748
CG9849_OG0005987	1151
CG9839_OG0004840	414
CG9837_OG0004843	261
CG9826_OG0006979	0
CG9822_OG0006918	8
CG9815_OG0001111	167
CG9813_OG0002378	39188
CG9812_OG0001557	14512
CG9806_OG0008052	5
CG9804_OG0003107	732
CG9801_OG0004829	3747
CG9799_OG0004921	1430
CG9795_OG0007329	608
CG9784_OG0008549	2266
CG9782_OG0008551	588
CG9776_OG0001680_OG0	9482
CG9775_OG0004146	8003
CG9773_OG0000850	1187
CG9760_OG0010825	81
CG9759_OG0002196_OG0	3
CG9752_OG0006923	171
CG9747_OG0005737	31
CG9743_OG0005739	1836
CG9737_OG0002641_OG0	3
CG9733_OG0001517_OG0	100
CG9727_OG0004299	3999
CG9722_OG0004536	0
CG9717_OG0005761	36362
CG9706_OG0010711	1250
CG9705_OG0011894	2154
CG9702_OG0005759	19
CG9701_OG0000997	2716
CG9698_OG0005755	0
CG9691_OG0007548	42133
CG9689_OG0007549	425
CG9686_OG0007550	252
CG9674_OG0010710	34155
CG9673_OG0008309	37
CG9672_OG0008307	39
CG9667_OG0004796	367
CG9664_OG0008898	699
CG9663_OG0008897	471
CG9662_OG0008894	708
CG9657_OG0007970	24
CG9650_OG0007979	278
CG9649_OG0000837	410
CG9646_OG0002709	7837
CG9643_OG0008922	358
CG9641_OG0001856	1827
CG9636_OG0004800	1428
CG9631_OG0002228	1984
CG9630_OG0004803	521
CG9628_OG0010866	6219
CG9626_OG0004808	226
CG9624_OG0004542	0
CG9609_OG0003297	285
CG9596_OG0009600	1570
CG9593_OG0005230	32
CG9590_OG0005233	3148
CG9588_OG0002202_OG0	708
CG9586_OG0009294	1302
CG9582_OG0003620	1
CG9581_OG0003232	1613
CG9578_OG0003231	827
CG9570_OG0008490	0
CG9568_OG0009299	29
CG9555_OG0000214_OG1	2054
CG9555_OG0000214_OG0	96
CG9550_OG0009595	12
CG9547_OG0009594	144
CG9541_OG0009305	46547
CG9536_OG0009589	1974
CG9522_OG0008362	9
CG9521_OG0001750	342
CG9519_OG0003274_OG0	42396
CG9518_OG0003273	8
CG9515_OG0003799	538
CG9514_OG0003271	0
CG9512_OG0008361	25
CG9503_OG0008357	69
CG9498_OG0001246_OG0	48681
CG9497_OG0003737	139863
CG9485_OG0006921	3967
CG9483_OG0009803	0
CG9471_OG0002234	1248
CG9467_OG0002236	2350
CG9458_OG0000223_OG1	3
CG9458_OG0000223_OG0	15
CG9452_OG0009905	9244
CG9451_OG0009906	3531
CG9449_OG0009907	24263
CG9444_OG0001385	17
CG9436_OG0006791	1512
CG9436_OG0001977_OG0	8512
CG9427_OG0005563	431
CG9426_OG0009236	3375
CG9416_OG0007037	2438
CG9411_OG0008221	41
CG9410_OG0002981_OG0	1212
CG9406_OG0006276	2
CG9400_OG0008222	349
CG9399_OG0005560	4944
CG9396_OG0005559	278
CG9395_OG0003604	3437
CG9394_OG0002812	109
CG9393_OG0005555	1181
CG9391_OG0010310	2236
CG9389_OG0010309	32
CG9386_OG0002571_OG0	0
CG9380_OG0005847	105
CG9377_OG0009220	8
CG9372_OG0009893	2934
CG9368_OG0009894	373
CG9360_OG0000139_OG1	11487
CG9360_OG0000139_OG0	4238
CG9356_OG0000852_OG0	1131
CG9346_OG0006265	3798
CG9344_OG0001581	378
CG9338_OG0001255_OG0	0
CG9336_OG0001254_OG0	45361
CG9331_OG0003666	2829
CG9330_OG0009896	12218
CG9328_OG0009439	955
CG9316_OG0009431	0
CG9314_OG0009806	49
CG9313_OG0006259	2179
CG9312_OG0004527_OG0	25
CG9308_OG0005938	0
CG9304_OG0005941	1306
CG9302_OG0009213	1798
CG9300_OG0009899	915
CG9297_OG0002214_OG0	46063
CG9294_OG0005944	0
CG9289_OG0009809	18
CG9287_OG0009810	0
CG9286_OG0001378_OG0	739
CG9281_OG0001765	13035
CG9279_OG0009902	2859
CG9272_OG0012155_OG0	0
CG9269_OG0002197_OG0	0
CG9263_OG0003599	31
CG9259_OG0003674_OG0	1
CG9254_OG0003598	0
CG9253_OG0003677_OG0	1339
CG9246_OG0003681_OG0	0
CG9240_OG0008519	1117
CG9231_OG0009897	2410
CG9222_OG0011827	2
CG9215_OG0008524	1652
CG9213_OG0008526	681
CG9205_OG0011329	1888
CG9184_OG0011309	20
CG9175_OG0005842	2810
CG9173_OG0002058	0
CG9171_OG0003727	1330
CG9170_OG0008164	14786
CG9168_OG0012560	4
CG9166_OG0011303	653
CG9164_OG0008332	332
CG9154_OG0000716_OG0	438
CG9150_OG0009653	3
CG9143_OG0007084	676
CG9135_OG0002684_OG0	340
CG9133_OG0011317	1
CG9132_OG0008564	5205
CG9130_OG0011318	0
CG9129_OG0012398	0
CG9123_OG0003263_OG0	1001
CG9121_OG0000943	538
CG9117_OG0003744	190
CG9114_OG0008337	478
CG9107_OG0002064_OG0	398
CG9106_OG0008341	0
CG9101_OG0008342	4
CG9098_OG0002065_OG0	320
CG9095_OG0008344	298
CG9084_OG0001567_OG0	0
CG9083_OG0005869	81
CG9068_OG0009343	26
CG9067_OG0002798_OG0	500
CG9044_OG0005844	5141
CG9034_OG0003157	2383
CG9029_OG0003724	0
CG9021_OG0003723	3
CG9018_OG0011071	1672
CG9016_OG0009565	4
CG9014_OG0001872	0
CG9010_OG0006446	40
CG9008_OG0009197	1207
CG9005_OG0006558	10677
CG9004_OG0011087	1084
CG9003_OG0006559	4130
CG8997_OG0009179	77
CG8993_OG0011085	3095
CG8963_OG0006456	6325
CG8960_OG0011068	2
CG8958_OG0008171	2
CG8952_OG0012219	478
CG8950_OG0005919	772
CG8945_OG0008587	0
CG8944_OG0008509	1639
CG8939_OG0008167	841
CG8929_OG0007091	10956
CG8927_OG0005422	27
CG8925_OG0005421	19181
CG8924_OG0008162	670
CG8916_OG0008159	4
CG8915_OG0000695_OG0	943
CG8910_OG0006437	1463
CG8908_OG0001657	161
CG8907_OG0002437_OG0	101
CG8892_OG0003421	1072
CG8891_OG0001818	607
CG8888_OG0006593	431
CG8878_OG0001614_OG0	4886
CG8858_OG0006178	5923
CG8854_OG0006181	113
CG8852_OG0003584	260
CG8851_OG0009160	0
CG8850_OG0006187	2
CG8841_OG0002778	3126
CG8840_OG0008892	0
CG8839_OG0006193	14655
CG8838_OG0003540	2
CG8837_OG0001234	291
CG8833_OG0010903	1271
CG8818_OG0006216	4197
CG8814_OG0008929	5453
CG8800_OG0006373	18
CG8788_OG0006388	303
CG8785_OG0007207	941
CG8778_OG0007208	646
CG8777_OG0006398	2081
CG8774_OG0001442_OG0	26
CG8773_OG0002440_OG0	27
CG8768_OG0007216	1227
CG8765_OG0009885	1350
CG8757_OG0010906	9
CG8746_OG0007126	0
CG8745_OG0010905	12188
CG8740_OG0007127	8586
CG8738_OG0007132	898
CG8736_OG0007138	183
CG8728_OG0003068_OG0	3386
CG8726_OG0007195	7673
CG8708_OG0003549	2
CG8701_OG0007150	66
CG8679_OG0001933_OG0	200
CG8677_OG0000970_OG0	0
CG8675_OG0008600	1017
CG8673_OG0009778	69
CG8671_OG0000703_OG0	2019
CG8668_OG0009776	3578
CG8665_OG0001935_OG0	0
CG8664_OG0003318	1
CG8661_OG0008602	44
CG8654_OG0001653	23
CG8646_OG0007210	27
CG8642_OG0007136	4
CG8641_OG0010406	1305
CG8635_OG0003050	2530
CG8630_OG0002445_OG0	33
CG8620_OG0003967_OG0	915
CG8617_OG0006126	944
CG8613_OG0006125	4112
CG8611_OG0007708	630
CG8607_OG0003968_OG0	202
CG8586_OG0000907	2422
CG8584_OG0001662	0
CG8578_OG0011709	1992
CG8569_OG0003072	1227
CG8568_OG0007705	323
CG8564_OG0010442	13
CG8563_OG0010443	1720
CG8562_OG0010445	32
CG8560_OG0010446	99
CG8547_OG0006520	9250
CG8545_OG0006212	1251
CG8543_OG0010449	0
CG8541_OG0010450	0
CG8539_OG0000710	725
CG8534_OG0000180_OG1	8
CG8531_OG0006522	2475
CG8526_OG0002237	2
CG8520_OG0006204	2184
CG8519_OG0010266	152
CG8517_OG0003042_OG0	0
CG8509_OG0000690	15
CG8507_OG0004571	2379
CG8500_OG0004569	2109
CG8492_OG0003975	57
CG8490_OG0000356_OG0	720
CG8485_OG0006527	8434
CG8483_OG0002450_OG0	5
CG8478_OG0002233	31
CG8476_OG0002449_OG0	0
CG8475_OG0009248	14961
CG8468_OG0006529	47
CG8461_OG0002582_OG0	310
CG8460_OG0003609	796
CG8441_OG0006123	584
CG8435_OG0006518	791
CG8420_OG0004866	18
CG8419_OG0003500	128
CG8414_OG0006506	423
CG8407_OG0006597	103
CG8405_OG0006504	6166
CG8401_OG0006503	1
CG8399_OG0006501	11760
CG8389_OG0006498	681
CG8388_OG0006683	837
CG8379_OG0001424_OG0	0
CG8372_OG0001840	1574
CG8369_OG0002330_OG0	7099
CG8366_OG0006676	847
CG8360_OG0001839	822
CG8353_OG0003499	335
CG8349_OG0003498	20
CG8343_OG0000910	106
CG8329_OG0001004	117
CG8326_OG0007700	518
CG8323_OG0002920_OG0	1520
CG8321_OG0006587	2293
CG8320_OG0006679	987
CG8319_OG0001492_OG0	225
CG8314_OG0006677	2535
CG8312_OG0005562	23270
CG8311_OG0001617_OG0	652
CG8306_OG0006630	15146
CG8303_OG0006412	449
CG8301_OG0002573_OG0	457
CG8300_OG0007981	6784
CG8299_OG0006674	0
CG8298_OG0006582	842
CG8292_OG0003497	109
CG8289_OG0003163	1839
CG8281_OG0010681	1291
CG8272_OG0007123	1172
CG8249_OG0006809	230
CG8248_OG0007112	1814
CG8245_OG0012578	2498
CG8243_OG0007110	2890
CG8237_OG0007109	1555
CG8236_OG0004833	66
CG8230_OG0006627	2958
CG8223_OG0004831	5265
CG8219_OG0000376_OG1	4090
CG8209_OG0004006	4583
CG8207_OG0006815	1476
CG8206_OG0008510	4794
CG8204_OG0006817	102
CG8202_OG0002328_OG0	1386
CG8199_OG0005552	1067
CG8197_OG0006404	1
CG8195_OG0006819	2115
CG8192_OG0006820	518
CG8191_OG0008515	211
CG8188_OG0007694	1693
CG8187_OG0006822	595
CG8180_OG0002997_OG0	3762
CG8176_OG0001491_OG0	2468
CG8173_OG0003161	21
CG8172_OG0006410	628
CG8170_OG0006407	56
CG8159_OG0002327	329
CG8155_OG0006832	2479
CG8152_OG0006833	415
CG8149_OG0004659	1449
CG8142_OG0007687	122
CG8141_OG0001061	0
CG8138_OG0005002	1
CG8136_OG0001423	183
CG8135_OG0002351	15480
CG8134_OG0008518	1189
CG8132_OG0000491_OG0	275
CG8128_OG0008520	1010
CG8117_OG0012724	14
CG8112_OG0004823	32
CG8111_OG0010682	1070
CG8100_OG0010884	0
CG8097_OG0003302	568
CG8093_OG0006939	3
CG8086_OG0000404	16609
CG8080_OG0006401	848
CG8079_OG0006839	90
CG8079_OG0006837	956
CG8078_OG0006399	914
CG8072_OG0010960	0
CG8067_OG0002991_OG0	543
CG8065_OG0004062	0
CG8064_OG0002474_OG0	1044
CG8060_OG0006485	1620
CG8051_OG0007450	6026
CG8046_OG0006383	59
CG8043_OG0000573	1404
CG8042_OG0001311	4582
CG8036_OG0000849	26447
CG8034_OG0007451	4151
CG8032_OG0000848	2115
CG8031_OG0005012	1489
CG8028_OG0007452	11
CG8027_OG0006381	521
CG8012_OG0011921	58
CG8010_OG0007456	679
CG8009_OG0010946	1251
CG8008_OG0002899	7469
CG8006_OG0004085	0
CG8005_OG0011156	302
CG8004_OG0003927	2255
CG8003_OG0010941	201
CG8001_OG0011034	2647
CG7997_OG0006481	257
CG7992_OG0007460	18
CG7991_OG0011026	63
CG7990_OG0007467	1986
CG7988_OG0001447_OG0	245
CG7987_OG0001083_OG0	7051
CG7985_OG0005060	339
CG7974_OG0011022	679
CG7970_OG0011269	2228
CG7968_OG0009176	6
CG7966_OG0005007	135
CG7963_OG0004818	135
CG7953_OG0009177	128
CG7950_OG0005728	824
CG7945_OG0003877_OG0	3020
CG7943_OG0005725	1256
CG7924_OG0010877	183
CG7920_OG0002634	18016
CG7916_OG0009178	42
CG7914_OG0000779_OG0	1028
CG7912_OG0002633	4
CG7907_OG0000833_OG0	0
CG7906_OG0010875	7
CG7903_OG0002627	1900
CG7900_OG0004794	8111
CG7896_OG0002626	53
CG7889_OG0007461	525
CG7888_OG0010080	2400
CG7886_OG0001496_OG0	27
CG7886_OG0000868_OG0	307
CG7884_OG0007463	6
CG7882_OG0001651	6
CG7881_OG0000874_OG0	61
CG7879_OG0011287	2014
CG7878_OG0004795	79
CG7872_OG0008525	1197
CG7860_OG0003262	1
CG7857_OG0009970	608
CG7856_OG0002687	2
CG7849_OG0005838	1204
CG7848_OG0006473	0
CG7841_OG0009971	780
CG7840_OG0001835	574
CG7839_OG0001990	1396
CG7834_OG0005697	5423
CG7829_OG0012806	3
CG7824_OG0000436_OG1	213
CG7824_OG0000436_OG0	312
CG7810_OG0003493	507
CG7806_OG0003492	3590
CG7798_OG0006116	7
CG7794_OG0005072	47
CG7789_OG0005698	1877
CG7786_OG0006112	916
CG7785_OG0005430	891
CG7781_OG0003489	6153
CG7778_OG0003485	2516
CG7772_OG0007611	1862
CG7768_OG0000182_OG1	29993
CG7768_OG0000182_OG0	17
CG7766_OG0007617	8996
CG7755_OG0006490	1
CG7747_OG0006488	873
CG7745_OG0002803_OG0	719
CG7744_OG0007044	186
CG7742_OG0008837	80
CG7741_OG0002802_OG0	392
CG7739_OG0001980_OG0	1739
CG7737_OG0002789_OG0	20
CG7730_OG0010689	311
CG7728_OG0010693	492
CG7724_OG0010911	3519
CG7720_OG0004459	2910
CG7716_OG0003972	4
CG7715_OG0004453	0
CG7714_OG0004452	11
CG7707_OG0000819_OG1	18
CG7706_OG0004446	1320
CG7702_OG0005029	705
CG7695_OG0005037	2357
CG7694_OG0002458	2261
CG7691_OG0012229	3
CG7685_OG0005044	601
CG7675_OG0002461_OG0	2547
CG7656_OG0009978	2499
CG7655_OG0002600_OG0	766
CG7653_OG0003579_OG0	0
CG7650_OG0009979	853
CG7646_OG0013688	3651
CG7639_OG0006611	1540
CG7634_OG0012696	8
CG7632_OG0010302	1745
CG7631_OG0000796	2
CG7630_OG0011911	9478
CG7611_OG0009874	7112
CG7607_OG0010059	76
CG7601_OG0005686	3002
CG7600_OG0010055	3891
CG7582_OG0002494	886
CG7579_OG0011843	0
CG7573_OG0010050	1
CG7568_OG0005114	43
CG7567_OG0002491	0
CG7565_OG0010558	5008
CG7564_OG0010094	3375
CG7560_OG0003891	38
CG7557_OG0010047	5
CG7556_OG0007470	4650
CG7551_OG0003890	0
CG7550_OG0010552	554
CG7548_OG0010452	30
CG7546_OG0010453	12038
CG7544_OG0003007_OG0	330
CG7542_OG0003895	90
CG7536_OG0001712	2365
CG7530_OG0002250	858
CG7523_OG0004892	1742
CG7519_OG0009880	675
CG7518_OG0002453	14582
CG7514_OG0010623	0
CG7512_OG0010043	5
CG7509_OG0010616	7
CG7506_OG0010458	926
CG7497_OG0003898	30
CG7492_OG0010459	2845
CG7488_OG0005014	1460
CG7484_OG0010103	1640
CG7483_OG0004811	3441
CG7465_OG0000284_OG1	0
CG7465_OG0000284_OG0	0
CG7461_OG0006464	5782
CG7460_OG0000239_OG1	15
CG7460_OG0000239_OG0	87
CG7458_OG0001961_OG0	1839
CG7457_OG0010461	1454
CG7453_OG0007469	1985
CG7443_OG0012456	1
CG7432_OG0004510	148409
CG7430_OG0010115	22557
CG7420_OG0009043	541
CG7414_OG0009846	14381
CG7409_OG0010464	4890
CG7408_OG0010116	2035
CG7407_OG0009847	1247
CG7406_OG0007474	56
CG7402_OG0001993_OG0	73
CG7394_OG0010039	1434
CG7386_OG0010246	780
CG7384_OG0003641	271
CG7382_OG0009454	1592
CG7381_OG0005016	7277
CG7379_OG0002605_OG0	3098
CG7378_OG0007478	6891
CG7376_OG0010245	340
CG7369_OG0003813_OG0	267
CG7368_OG0010036	1437
CG7367_OG0009787	19
CG7366_OG0001326	0
CG7365_OG0010178	185
CG7352_OG0002321_OG0	408
CG7342_OG0004503	30099
CG7341_OG0010128	97
CG7335_OG0010180	1
CG7333_OG0004502	15
CG7333_OG0000168_OG1	21
CG7333_OG0000168_OG0	4
CG7332_OG0007481	2926
CG7330_OG0001996	4
CG7329_OG0009358	193
CG7328_OG0010182	318
CG7326_OG0001781	576
CG7322_OG0008685	376
CG7309_OG0003764	301
CG7300_OG0012527	170
CG7298_OG0011858	7
CG7290_OG0010185	0
CG7289_OG0009070	5148
CG7276_OG0009967	0
CG7275_OG0009968	1468
CG7272_OG0009969	8863
CG7264_OG0010799	0
CG7255_OG0009964	50
CG7252_OG0010806	0
CG7251_OG0001932	15
CG7246_OG0003172	450
CG7236_OG0001929	22392
CG7231_OG0009792	696
CG7227_OG0009790	2
CG7222_OG0002849	1267
CG7220_OG0001590	1610
CG7218_OG0005067	2533
CG7215_OG0005064	710
CG7214_OG0009316	344
CG7213_OG0011159	44
CG7206_OG0001713	762
CG7203_OG0003622	3264
CG7202_OG0009881	10
CG7201_OG0011162	53
CG7191_OG0009314	6
CG7183_OG0005058	1075
CG7182_OG0011175	1739
CG7179_OG0009313	0
CG7173_OG0003831_OG0	0
CG7168_OG0005057	1112
CG7166_OG0012732	2115
CG7164_OG0009311	0
CG7156_OG0005055	958
CG7149_OG0009309	6533
CG7148_OG0009844	1910
CG7142_OG0005049	14
CG7140_OG0001960	0
CG7139_OG0003826	2388
CG7137_OG0002936	303
CG7135_OG0003192	17
CG7131_OG0002473_OG0	19
CG7130_OG0003825_OG0	170
CG7126_OG0002469_OG0	57
CG7120_OG0011178	1286
CG7115_OG0009797	3838
CG7110_OG0009208	3237
CG7102_OG0000805_OG0	1
CG7101_OG0001780_OG0	156
CG7094_OG0001262	0
CG7091_OG0005015	32
CG7084_OG0004763	154
CG7083_OG0011173	3308
CG7080_OG0004761	0
CG7071_OG0004753	1280
CG7069_OG0000169_OG2	39530
CG7069_OG0000169_OG0	1
CG7065_OG0003159	3636
CG7059_OG0004747	385
CG7058_OG0003336_OG0	1480
CG7054_OG0002283	923
CG7049_OG0002062	1107
CG7044_OG0004405	3647
CG7031_OG0001039	3
CG7029_OG0004692	12567
CG7025_OG0000955	9
CG7024_OG0011932	67
CG7017_OG0010186	0
CG7016_OG0004649	321
CG7011_OG0009962	461
CG7006_OG0004646	222
CG6996_OG0002003	2
CG6985_OG0004701	143
CG6984_OG0005915	291
CG6983_OG0011922	1740
CG6980_OG0004640	10
CG6978_OG0012324	0
CG6974_OG0004595	4
CG6972_OG0004707	137
CG6966_OG0004596	4415
CG6962_OG0000656	624
CG6961_OG0001205_OG0	2022
CG6959_OG0005583	1442
CG6951_OG0003930	129
CG6938_OG0010810	24056
CG6937_OG0004720	890
CG6933_OG0003929	0
CG6931_OG0010811	49
CG6928_OG0004029	11571
CG6927_OG0003197	27
CG6923_OG0005593	5816
CG6912_OG0002259	2
CG6910_OG0011905	2769
CG6908_OG0001504_OG0	31019
CG6907_OG0009451	1184
CG6903_OG0007904	5163
CG6901_OG0011481	1
CG6893_OG0010143	3
CG6891_OG0008679	69
CG6888_OG0000808	0
CG6885_OG0009924	4
CG6873_OG0012129	0
CG6870_OG0009485	40
CG6867_OG0007869	10782
CG6865_OG0009920	0
CG6847_OG0007866	470
CG6845_OG0002061	21
CG6843_OG0009913	1327
CG6839_OG0001285_OG0	3
CG6836_OG0003865_OG0	6680
CG6834_OG0000255_OG1	1487
CG6834_OG0000255_OG0	118
CG6833_OG0010887	1089
CG6813_OG0005076	255
CG6805_OG0006454	4843
CG6800_OG0001043_OG0	1063
CG6793_OG0010815	11
CG6791_OG0005073	1682
CG6790_OG0001482	6
CG6785_OG0009718	55
CG6770_OG0009719	28589
CG6769_OG0007613	2270
CG6766_OG0009717	3388
CG6765_OG0011184	4556
CG6763_OG0005494	64
CG6762_OG0007615	951
CG6761_OG0010996	3574
CG6753_OG0004436	127
CG6749_OG0010986	8
CG6739_OG0003625	236
CG6729_OG0009635	1484
CG6726_OG0004678	474
CG6724_OG0009639	760
CG6723_OG0005442	26
CG6712_OG0009726	438
CG6709_OG0010970	80
CG6707_OG0010969	4404
CG6701_OG0002989_OG0	13372
CG6700_OG0009643	12765
CG6696_OG0003092	3
CG6695_OG0004625	3625
CG6693_OG0000862_OG0	1361
CG6688_OG0000843_OG1	18
CG6686_OG0009708	4112
CG6685_OG0010966	297
CG6683_OG0011183	94
CG6678_OG0004780	488
CG6675_OG0009586	293
CG6674_OG0010965	840
CG6665_OG0006445	1049
CG6664_OG0010694	3454
CG6661_OG0010890	117
CG6660_OG0004690	55
CG6659_OG0008672	3114
CG6656_OG0004786	463
CG6654_OG0002262_OG0	497
CG6652_OG0010692	2058
CG6650_OG0010891	1356
CG6638_OG0011189	544
CG6628_OG0010958	2
CG6621_OG0005466	3454
CG6614_OG0003773	0
CG6610_OG0011863	385
CG6607_OG0005266	1179
CG6602_OG0010230	3
CG6592_OG0010228	0
CG6583_OG0009736	931
CG6576_OG0012209	2
CG6574_OG0000228_OG1	1959
CG6574_OG0000228_OG0	1802
CG6569_OG0004790	2422
CG6567_OG0002369	945
CG6565_OG0009214	1703
CG6550_OG0005902	757
CG6523_OG0009218	2940
CG6511_OG0004101	1848
CG6503_OG0001093_OG0	139
CG6497_OG0010914	1
CG6495_OG0009637	4734
CG6484_OG0005876	2445
CG6481_OG0012340	1
CG6479_OG0000241_OG1	393
CG6472_OG0006438	51
CG6470_OG0011743	5
CG6465_OG0002360	754
CG6462_OG0001298	3
CG6454_OG0002527	5740
CG6443_OG0009352	1239
CG6441_OG0009322	0
CG6435_OG0006436	1620
CG6432_OG0005286	8
CG6431_OG0009353	25
CG6429_OG0006435	3421
CG6428_OG0008498	2284
CG6426_OG0006434	3261
CG6425_OG0011539	65
CG6421_OG0002903	1489
CG6420_OG0011537	5229
CG6418_OG0010934	3193
CG6415_OG0009354	25
CG6414_OG0008497	3
CG6409_OG0010932	663155
CG6403_OG0011534	1
CG6398_OG0007688	1917
CG6380_OG0003688	0
CG6362_OG0006078	2393
CG6357_OG0012581	10813
CG6356_OG0005293	27397
CG6347_OG0007298	5
CG6345_OG0001429_OG0	510
CG6340_OG0008323	10672
CG6337_OG0007297	2
CG6333_OG0010090	7
CG6330_OG0011523	3647
CG6329_OG0011663	5301
CG6325_OG0001428_OG0	1655
CG6321_OG0010079	659
CG6310_OG0010075	86
CG6304_OG0001200	0
CG6299_OG0008327	839
CG6295_OG0000299_OG1	148
CG6294_OG0008328	1206
CG6293_OG0004895	1312
CG6290_OG0008657	1621
CG6287_OG0003769	20108
CG6282_OG0011193	7238
CG6280_OG0007289	4
CG6277_OG0000193_OG1	0
CG6276_OG0002268_OG0	2064
CG6262_OG0006478	0
CG6254_OG0001498_OG0	683
CG6236_OG0005264	1504
CG6231_OG0004505	2129
CG6230_OG0009675	4561
CG6225_OG0002149	4261
CG6220_OG0007287	0
CG6218_OG0002522_OG0	1593
CG6216_OG0010066	30
CG6204_OG0005302	1829
CG6201_OG0009674	53
CG6195_OG0004508	1605
CG6191_OG0007284	9886
CG6184_OG0001025	4456
CG6180_OG0009760	4751
CG6179_OG0001777	663
CG6178_OG0001471	4304
CG6171_OG0005254	1183
CG6168_OG0011849	0
CG6163_OG0010049	582
CG6154_OG0001511	175
CG6153_OG0009754	946
CG6149_OG0001988	1
CG6145_OG0012430	1234
CG6145_OG0007277	582
CG6145_OG0007276	8544
CG6144_OG0009364	1164
CG6142_OG0005653	108
CG6138_OG0003637	0
CG6136_OG0005251	335
CG6126_OG0005425	939
CG6125_OG0005248	5680
CG6115_OG0008890	3433
CG6106_OG0008651	25
CG6094_OG0003642	982
CG6083_OG0011846	222
CG6073_OG0005650	436
CG6071_OG0012178	71
CG6067_OG0008410	2045
CG6066_OG0005621	921
CG6059_OG0005618	54
CG6055_OG0009324	222
CG6052_OG0000140_OG1	0
CG6052_OG0000140_OG0	15991
CG6051_OG0005617	13517
CG6048_OG0008411	17
CG6044_OG0007026	2966
CG6041_OG0012119	16
CG6040_OG0004478	718
CG6036_OG0005646	5
CG6028_OG0002306	2244
CG6026_OG0001023_OG0	24
CG6024_OG0012574	238
CG6024_OG0010021	712
CG6023_OG0000933	467
CG6015_OG0004774	2512
CG6013_OG0004475	1851
CG6012_OG0000699_OG0	10
CG6006_OG0005420	223
CG6005_OG0002159	1731
CG6000_OG0002531	870
CG5989_OG0011192	2438
CG5986_OG0005324	1574
CG5984_OG0005374	32
CG5973_OG0009327	74164
CG5969_OG0002011	1058
CG5966_OG0008408	180
CG5964_OG0010016	1711
CG5961_OG0002147_OG0	1289
CG5958_OG0009328	5973
CG5955_OG0010360	36
CG5953_OG0003537_OG0	3140
CG5948_OG0011547	2457
CG5946_OG0003884	46239
CG5945_OG0009228	23919
CG5938_OG0005368	2575
CG5937_OG0008620	8751
CG5934_OG0005369	1011
CG5928_OG0008618	0
CG5921_OG0008619	997
CG5916_OG0005418	1091
CG5913_OG0005680	922
CG5910_OG0003959	2388
CG5909_OG0000536	8296
CG5906_OG0010800	0
CG5902_OG0005331	1333
CG5897_OG0010801	0
CG5895_OG0010010	1426
CG5890_OG0005684	1105
CG5888_OG0008862	765
CG5886_OG0002622	811
CG5885_OG0003506	1686
CG5882_OG0005619	90
CG5880_OG0005620	347
CG5877_OG0003264	296
CG5867_OG0009229	101460
CG5866_OG0012424	0
CG5863_OG0002562	0
CG5862_OG0004391	2853
CG5861_OG0001889_OG0	1815
CG5854_OG0002535	1438
CG5853_OG0003514	2011
CG5850_OG0011764	623
CG5850_OG0003519	2116
CG5849_OG0001414	23
CG5846_OG0003517	435
CG5835_OG0004480	5035
CG5823_OG0005491	2086
CG5819_OG0001648	102
CG5815_OG0007858	1076
CG5810_OG0002134	59
CG5808_OG0004641	604
CG5805_OG0004636	1794
CG5800_OG0007699	1465
CG5793_OG0002136	1532
CG5790_OG0009501	0
CG5787_OG0003787_OG0	4031
CG5783_OG0003695	389
CG5776_OG0009758	590
CG5773_OG0002765	88
CG5770_OG0000355_OG1	38
CG5768_OG0000414_OG1	0
CG5762_OG0005281	0
CG5758_OG0009494	1859
CG5757_OG0006097	211
CG5756_OG0006099	6
CG5746_OG0005284	4832
CG5745_OG0004404	3662
CG5742_OG0006107	1202
CG5728_OG0005287	2051
CG5726_OG0002949	2683
CG5721_OG0006684	1449
CG5715_OG0000296_OG0	8
CG5708_OG0013250	2073
CG5707_OG0011067	1562
CG5704_OG0001324	628
CG5697_OG0004416	10
CG5693_OG0012157	0
CG5687_OG0011060	8674
CG5674_OG0001904_OG0	529
CG5665_OG0010381	0
CG5662_OG0003265_OG0	0
CG5653_OG0004107_OG0	1
CG5646_OG0005359	695
CG5645_OG0010820	1103
CG5644_OG0011223	2174
CG5641_OG0004427	2429
CG5639_OG0005356	4149
CG5623_OG0005235	0
CG5618_OG0010382	1739
CG5614_OG0005234_OG0	0
CG5613_OG0007706	904
CG5612_OG0005354	326
CG5611_OG0005352	288
CG5608_OG0002148_OG0	1898
CG5597_OG0006944	492
CG5592_OG0003934	0
CG5589_OG0003902_OG0	441
CG5577_OG0010113	843
CG5569_OG0006949	1127
CG5568_OG0000172_OG0	235
CG5568_OG0000054_OG3	55162
CG5568_OG0000054_OG2	559
CG5567_OG0003905	2427
CG5565_OG0003564	0
CG5556_OG0000338_OG1	0
CG5556_OG0000338_OG0	0
CG5555_OG0004485	1394
CG5554_OG0006954	5773
CG5550_OG0002902	6
CG5543_OG0006958	1341
CG5541_OG0003270	1099
CG5535_OG0001992	7704
CG5532_OG0006961	2535
CG5522_OG0006425	3862
CG5521_OG0011521	7020
CG5516_OG0005213	626
CG5515_OG0005304	1944
CG5510_OG0005307	3361
CG5506_OG0010117	49
CG5504_OG0006965	3278
CG5500_OG0011527	850
CG5498_OG0010375	1230
CG5493_OG0006713	16
CG5478_OG0005217	0
CG5466_OG0002388_OG0	316
CG5455_OG0005643	6575
CG5447_OG0002614_OG0	607
CG5446_OG0009744	1129
CG5445_OG0007709	1367
CG5440_OG0012142	10
CG5439_OG0009773	2013
CG5435_OG0009746	55
CG5421_OG0009748	47
CG5418_OG0000363_OG1	198
CG5412_OG0004928	941
CG5404_OG0005239	7
CG5399_OG0005240	146
CG5397_OG0009036	38057
CG5391_OG0004759	4
CG5390_OG0000799_OG0	8867
CG5388_OG0002286	0
CG5386_OG0004758	1
CG5382_OG0004752	1417
CG5381_OG0012752_OG0	1085
CG5377_OG0002282	1161
CG5376_OG0004732	47
CG5359_OG0011949	266
CG5355_OG0009376	4910
CG5347_OG0000362_OG1	2969
CG5347_OG0000362_OG0	1
CG5346_OG0004730	4846
CG5339_OG0006940	509
CG5335_OG0006715	421
CG5327_OG0011616	0
CG5326_OG0004728	34
CG5323_OG0006712	735
CG5321_OG0008215	184
CG5316_OG0000459_OG1	306
CG5292_OG0005480	521
CG5290_OG0010121	648
CG5282_OG0010369	2625
CG5281_OG0005435	1339
CG5280_OG0011226	51
CG5276_OG0005437	1169
CG5274_OG0010368	878
CG5273_OG0007863	76935
CG5270_OG0005440	2778
CG5265_OG0000411_OG1	1595
CG5265_OG0000411_OG0	0
CG5262_OG0003960	1182
CG5255_OG0005477	0
CG5250_OG0004486_OG0	0
CG5250_OG0002164_OG0	4895
CG5246_OG0005476	5
CG5225_OG0002439_OG0	3
CG5217_OG0001367	0
CG5214_OG0005447	15743
CG5213_OG0001072	0
CG5199_OG0003958	570
CG5196_OG0004423	5146
CG5194_OG0000824	15
CG5191_OG0004927	8516
CG5188_OG0011798	917
CG5181_OG0009331	776
CG5180_OG0004925	1243
CG5177_OG0009332	1942
CG5174_OG0006697	14423
CG5171_OG0003628	245
CG5162_OG0001771	1227
CG5160_OG0003629	13
CG5157_OG0010788	29
CG5151_OG0010787	2847
CG5149_OG0009334	2488
CG5144_OG0011232	88
CG5131_OG0009479	689
CG5126_OG0000476_OG1	1230
CG5122_OG0012368	178
CG5116_OG0005147	1262
CG5114_OG0010850	708
CG5111_OG0005145	0
CG5107_OG0000746_OG0	7
CG5104_OG0010357	1850
CG5103_OG0010131	3
CG5098_OG0006098	3526
CG5089_OG0006413	1
CG5087_OG0011228	5480
CG5084_OG0006091	2
CG5080_OG0009027	895
CG5079_OG0012006	2075
CG5071_OG0001454	5402
CG5070_OG0003316	0
CG5068_OG0011225	2266
CG5065_OG0002900	4291
CG5062_OG0007994	0
CG5056_OG0009380	1497
CG5050_OG0009473	591
CG5048_OG0004051	64
CG5043_OG0009470	0
CG5039_OG0011494	107
CG5038_OG0005257	330
CG5033_OG0006081	1257
CG5028_OG0001069_OG0	17578
CG5027_OG0010785	1960
CG5026_OG0011220	1681
CG5023_OG0002184_OG0	1640
CG5022_OG0009384	825
CG5021_OG0011219	2171
CG5013_OG0005205	302
CG5004_OG0008591	1775
CG5003_OG0005338	2014
CG5002_OG0006072	394
CG5001_OG0009034	903
CG4998_OG0010756	148
CG4995_OG0011801	2
CG4991_OG0001202	2989
CG4984_OG0002760_OG0	655
CG4984_OG0002759_OG0	363
CG4983_OG0009695	0
CG4982_OG0010769	0
CG4972_OG0009387	3992
CG4970_OG0001949_OG0	0
CG4968_OG0009390	1681
CG4962_OG0010770	221
CG4957_OG0013252_OG0	253
CG4953_OG0003533	822
CG4951_OG0005413	630
CG4950_OG0002031	124
CG4949_OG0008586	239
CG4945_OG0006635	523
CG4942_OG0011235	252
CG4936_OG0002179_OG0	1776
CG4935_OG0009135	546
CG4928_OG0008578	169210
CG4927_OG0011610	21
CG4914_OG0010862	2
CG4911_OG0011234	1704
CG4908_OG0001851	819
CG4907_OG0000248_OG1	3
CG4907_OG0000248_OG0	0
CG4901_OG0003528	897
CG4896_OG0009032	5144
CG4892_OG0009141	1
CG4891_OG0009142	0
CG4887_OG0009031	8000
CG4884_OG0005412	629
CG4882_OG0006945	1186
CG4880_OG0003314	157
CG4872_OG0008573	513
CG4860_OG0004950	176
CG4858_OG0003954	1075
CG4854_OG0002177_OG0	282
CG4853_OG0005889	2443
CG4849_OG0002545_OG0	1711
CG4847_OG0000539	588
CG4842_OG0001316	196
CG4839_OG0001846_OG0	438
CG4836_OG0002173_OG0	4
CG4835_OG0003990	39
CG4830_OG0000029_OG1	325
CG4830_OG0000029_OG0	1
CG4829_OG0008569	9359
CG4822_OG0008725	12477
CG4820_OG0005457	702
CG4815_OG0012464	5
CG4813_OG0004704	544
CG4806_OG0006040	1953
CG4789_OG0008565	1268
CG4788_OG0001278	722
CG4781_OG0002749	21
CG4770_OG0002170_OG0	1
CG4768_OG0008563	1458
CG4766_OG0011724	57
CG4763_OG0006956	37
CG4757_OG0001077	755
CG4752_OG0003021	921
CG4751_OG0009679	3148
CG4744_OG0007259	9
CG4743_OG0001453_OG0	281
CG4741_OG0006031	0
CG4734_OG0003082	22
CG4733_OG0004520	3892
CG4730_OG0005135	70
CG4716_OG0001672	2019
CG4714_OG0003080	14
CG4712_OG0007253	0
CG4709_OG0003516	695
CG4707_OG0006029	1252
CG4704_OG0004691	8
CG4702_OG0002415	3
CG4701_OG0003397_OG0	0
CG4691_OG0001799_OG0	0
CG4686_OG0004517	1054
CG4681_OG0006024	962
CG4679_OG0007250	1994
CG4678_OG0008306	3068
CG4678_OG0000443_OG1	107
CG4676_OG0007249	208
CG4669_OG0010593	1
CG4666_OG0008616	303
CG4661_OG0011728	5
CG4660_OG0008615	880
CG4658_OG0003518	4698
CG4653_OG0008308	57
CG46491_OG0005914	4421
CG4646_OG0007245	1079
CG46467_OG0004573	440
CG4645_OG0001756	2185
CG46458_OG0000191_OG1	0
CG46439_OG0012943	154
CG46427_OG0001021	19
CG46426_OG0000975_OG1	219
CG46385_OG0011595	991
CG46385_OG0001131	8167
CG46339_OG0011525	49340
CG46338_OG0001604_OG0	1305
CG4631_OG0008865	12
CG46315_OG0001561_OG0	8576
CG46314_OG0001273_OG0	47
CG4630_OG0007244	14469
CG46308_OG0000426_OG1	12760
CG46307_OG0003676_OG0	8
CG46301_OG0009410	0
CG46301_OG0003660_OG0	81
CG4629_OG0009015	667
CG46298_OG0002823	0
CG46280_OG0005010	2574
CG4627_OG0007243	300
CG4622_OG0002747_OG0	1035
CG4619_OG0003513	1171
CG4617_OG0007982	1503
CG4615_OG0007829	3941
CG4613_OG0010870	1
CG4612_OG0006016	5097
CG4611_OG0010602	880
CG4610_OG0003020	800
CG4607_OG0007828	439
CG4603_OG0010604	2299
CG46025_OG0003621_OG0	3
CG46025_OG0000798_OG0	5
CG4598_OG0001841	1376
CG4597_OG0011886	0
CG4596_OG0005470	765
CG4594_OG0008846	336
CG4593_OG0007824	535
CG4592_OG0003507	384
CG4586_OG0007816	3
CG4582_OG0005144	15
CG4577_OG0009021	2734
CG4576_OG0005227	50131
CG4572_OG0004516	8884
CG4570_OG0002554	342
CG4563_OG0006010	5
CG4558_OG0007810	715
CG4557_OG0007808	3355
CG4554_OG0007017	1297
CG4553_OG0002497	286
CG4546_OG0005224	473
CG4537_OG0009252	158
CG45263_OG0011471	416
CG45263_OG0001417_OG0	85
CG4520_OG0005237	0
CG45122_OG0012445	3
CG4511_OG0001487	4077
CG45105_OG0005219	995
CG45092_OG0012069	617
CG45085_OG0002895_OG0	6905
CG45078_OG0000532_OG0	2824
CG45072_OG0005730	0
CG45067_OG0012387	3
CG45066_OG0010639	2
CG45065_OG0003272	6
CG45063_OG0012429	1
CG45062_OG0011649	0
CG45061_OG0007553	0
CG45060_OG0011676	0
CG45049_OG0004703	2001
CG4502_OG0003633_OG0	1881
CG45002_OG0008583	2065
CG4497_OG0001885_OG0	1159
CG4496_OG0009339	426
CG4483_OG0011243	0
CG44837_OG0010804	25
CG44837_OG0004026	36
CG44836_OG0010746	274
CG44836_OG0004017_OG0	839
CG4480_OG0003398_OG0	0
CG44774_OG0007903	2504
CG4476_OG0004109	36
CG4467_OG0004665	578
CG4465_OG0004523	0
CG4462_OG0001371_OG0	96
CG4461_OG0011257	3826
CG4459_OG0001372_OG0	5
CG4456_OG0011255	8
CG4455_OG0008859	178
CG4452_OG0011252	2571
CG44435_OG0007233	0
CG44433_OG0011659	0
CG44422_OG0012329	267
CG44422_OG0008005	9
CG44422_OG0001180_OG0	527
CG4438_OG0000685_OG1	3602
CG44362_OG0013260	0
CG44329_OG0001772_OG0	0
CG44325_OG0007743	6634
CG44314_OG0006591	0
CG44261_OG0002352	0
CG44251_OG0002946	21
CG44250_OG0006672	57
CG4424_OG0002176_OG0	299
CG44247_OG0006062	5356
CG44245_OG0011642	2640
CG44243_OG0006119	12046
CG44242_OG0006120	1642
CG4415_OG0011775	1
CG44153_OG0003527	6
CG44153_OG0003526	0
CG44153_OG0001847_OG0	0
CG44153_OG0000792_OG0	15
CG4409_OG0002910	4
CG44098_OG0004153	655
CG44085_OG0009225	8381
CG4407_OG0003288_OG0	1979
CG4404_OG0008444	1674
CG44014_OG0005243	34
CG44002_OG0000018_OG3	3
CG44002_OG0000018_OG0	128
CG44001_OG0001811	7274
CG44000_OG0001812	5418
CG43998_OG0005535	3
CG43997_OG0012123	0
CG43996_OG0008584	2
CG43980_OG0009866	26
CG43954_OG0011897	1174
CG4393_OG0005502	1766
CG4390_OG0002181_OG0	404
CG43901_OG0008031	4419
CG43897_OG0000561_OG0	10389
CG43897_OG0000454_OG0	3
CG43896_OG0010809	1
CG43894_OG0010147	0
CG43867_OG0007349	13360
CG43867_OG0007348	1485
CG43867_OG0003110	210
CG43861_OG0009120	294
CG4382_OG0009273	10
CG43816_OG0000480_OG0	0
CG43795_OG0012642	5
CG43795_OG0002738	2
CG43795_OG0001108	137
CG43783_OG0011924	8284
CG4377_OG0012039	111
CG43779_OG0011790	65
CG43777_OG0000160_OG2	1
CG43777_OG0000160_OG1	0
CG43777_OG0000160_OG0	1
CG43774_OG0000366_OG0	6
CG43759_OG0007477	1032
CG43759_OG0007476	472
CG4374_OG0005504	185
CG43740_OG0000924_OG0	345
CG43739_OG0001256_OG0	2095
CG43737_OG0008343	984
CG43736_OG0007812	3715
CG43736_OG0007811	15136
CG4372_OG0005945	0
CG43707_OG0001217_OG0	79
CG43693_OG0010081	18459
CG43691_OG0001673	1
CG43689_OG0008496	3588
CG4367_OG0001374_OG0	0
CG43675_OG0004874_OG0	13282
CG43672_OG0012121	586
CG43667_OG0011589	0
CG43666_OG0002805	1
CG4364_OG0009267	19544
CG4363_OG0002716	79
CG43638_OG0012550	3
CG4362_OG0004922	33
CG4360_OG0002380_OG0	2266
CG43428_OG0012947	0
CG4341_OG0003383	1161
CG43400_OG0013029	0
CG43394_OG0009243	2320
CG4338_OG0004611	956
CG43386_OG0007542	9
CG43386_OG0007541	100
CG43373_OG0010737	1629
CG43367_OG0010524	285
CG43367_OG0010522	4020
CG43367_OG0003982_OG0	3842
CG43366_OG0002686	349
CG43347_OG0008053	6672
CG43346_OG0003682_OG0	675
CG43346_OG0001899_OG0	0
CG43342_OG0004749	26
CG43338_OG0009512	37
CG43333_OG0003593_OG0	0
CG43331_OG0003821_OG0	0
CG43330_OG0009822_OG0	0
CG4332_OG0008561	1322
CG43329_OG0003820_OG0	0
CG43326_OG0007000	22
CG43325_OG0006999	17
CG43322_OG0009630	273
CG43318_OG0001462	0
CG43317_OG0002515	5
CG43316_OG0006183	0
CG4329_OG0003018	59
CG4328_OG0004035_OG0	2
CG4325_OG0007623	9
CG43244_OG0012646	3
CG43190_OG0012063	0
CG43187_OG0012946	5
CG43163_OG0011181	2107
CG4313_OG0003147	861
CG43138_OG0012328	0
CG43134_OG0012667	129
CG43127_OG0011912	0
CG43123_OG0012835	1
CG43121_OG0010863	0
CG43115_OG0000625_OG0	58
CG43111_OG0012079	0
CG43103_OG0011562	344
CG43102_OG0001087_OG1	373
CG4306_OG0003910	0
CG43066_OG0006705	10038
CG43058_OG0000079_OG0.2	0
CG43058_OG0000079_OG0	0
CG43057_OG0012521	3
CG4301_OG0003247	836
CG4297_OG0003356	8242
CG4294_OG0001154	13135
CG4293_OG0003182	3004
CG4291_OG0003373	874
CG4287_OG0005214	2490
CG4286_OG0006614	8
CG42851_OG0002753_OG0	9
CG42846_OG0012591	73
CG42834_OG0000465_OG1	41
CG42834_OG0000465_OG0	0
CG4282_OG0006484	911
CG42822_OG0000391_OG1	77
CG42822_OG0000391_OG0	0
CG42820_OG0008845	0
CG4281_OG0007621	2137
CG42819_OG0003472	2
CG42816_OG0000818_OG0	11
CG42814_OG0005610	1
CG42813_OG0005611	2234
CG42812_OG0011502	0
CG42810_OG0009203	4
CG42809_OG0009204	27
CG42808_OG0007283	1362
CG42807_OG0007282	47
CG42797_OG0011678	2568
CG42795_OG0000869_OG0	19882
CG4278_OG0009391	1158
CG42788_OG0002258	7501
CG42780_OG0011702	5
CG42758_OG0012711	0
CG42750_OG0009500	0
CG42750_OG0003696	198
CG42750_OG0001905	5
CG42749_OG0011703	0
CG42749_OG0007992	0
CG42748_OG0000141_OG1	10647
CG42747_OG0010255	109
CG42741_OG0001549	51
CG42729_OG0012374_OG0	1
CG42728_OG0011841_OG0	3
CG42727_OG0005259	210
CG42726_OG0005260	406
CG42724_OG0002108_OG0	10874
CG4271_OG0003453	0
CG4270_OG0001823	0
CG42709_OG0009930	5112
CG42700_OG0006186	1040
CG4269_OG0007013	1287
CG42699_OG0008425	394
CG42699_OG0008422	907
CG42699_OG0003284_OG0	0
CG42697_OG0006709	10
CG42685_OG0001798_OG0	0
CG4267_OG0000616_OG0	365
CG42676_OG0004074	1374
CG42675_OG0004246	6031
CG42674_OG0002002	433
CG42674_OG0002001	5603
CG42673_OG0004068	778
CG42672_OG0003004	14161
CG42671_OG0010054	13628
CG4266_OG0006280	7145
CG42668_OG0002379_OG0	14906
CG42663_OG0007218	1162
CG42658_OG0001822	0
CG42635_OG0009488	0
CG42634_OG0007238	0
CG42633_OG0004909	1021
CG42613_OG0011448	416
CG4259_OG0011780	21
CG42594_OG0007906	602
CG42592_OG0012020	0
CG42591_OG0011883	1
CG42588_OG0001287_OG0	1477
CG42585_OG0000942_OG0	0
CG42568_OG0011637	45
CG42564_OG0004293	2
CG42562_OG0012050	81
CG42561_OG0001560	100
CG42558_OG0005717	651
CG42557_OG0005716	623
CG42554_OG0011345	699
CG42553_OG0011346	848
CG42542_OG0004600	2932
CG42541_OG0008501	1797
CG42540_OG0011919	58531
CG42534_OG0011950_OG0	189
CG42534_OG0002536_OG0	4562
CG42531_OG0002927	0
CG42525_OG0012198	5
CG42521_OG0013684	5
CG42518_OG0006496	573
CG42516_OG0007177	284
CG42514_OG0010739	447
CG42512_OG0008312	22
CG4250_OG0000304_OG0	318
CG42505_OG0004958	1
CG42502_OG0009526	5008
CG42494_OG0003997	333
CG42488_OG0005148	279
CG42487_OG0011511	392
CG42458_OG0001303	245
CG42450_OG0000934_OG0	5013
CG42449_OG0007364	77
CG42445_OG0010548	228
CG42404_OG0011991	150
CG42404_OG0004608	1992
CG42402_OG0000508_OG1	833
CG4239_OG0008192	3852
CG42399_OG0008727	11325
CG42394_OG0012258	1117
CG42390_OG0004767	9413
CG4238_OG0009074	10594
CG42382_OG0006382	92
CG42376_OG0007850	555
CG42375_OG0002215_OG0	1002
CG42367_OG0001229	209
CG42366_OG0003509	5587
CG42365_OG0000353_OG1	838
CG42360_OG0000759	711
CG42354_OG0008172	10268
CG42353_OG0008173	9321
CG42346_OG0008702	19
CG42346_OG0001787	52
CG42342_OG0004990	502
CG42340_OG0007720	220
CG42340_OG0001702	471
CG42339_OG0003223	234
CG42339_OG0000511	67
CG42337_OG0010318	2598
CG42336_OG0002801_OG0	0
CG42331_OG0001400_OG0	38
CG42329_OG0003563	332
CG42327_OG0001449_OG0	2300
CG42326_OG0012307	24
CG42326_OG0007140	1786
CG42324_OG0010677	2512
CG42323_OG0008656	18
CG42322_OG0011480_OG0	3454
CG42322_OG0004942	6018
CG42319_OG0007254	1497
CG4230_OG0008841	5301
CG42304_OG0011107	618
CG4229_OG0010735	1
CG42296_OG0009075	16
CG42288_OG0006539	6
CG42272_OG0010212	46
CG42271_OG0008230	4441
CG42269_OG0010229	45
CG42268_OG0010985	7405
CG42266_OG0008856	4
CG42260_OG0011645	101
CG42260_OG0006985	37
CG42260_OG0006983	7
CG42260_OG0000441_OG0	0
CG42259_OG0011669	1407
CG42258_OG0008469	7761
CG42255_OG0010013	14
CG42249_OG0008019	27
CG42246_OG0012599	616
CG42245_OG0011101	730
CG42240_OG0007716	4162
CG42239_OG0012035	667
CG42238_OG0003670_OG0	0
CG42237_OG0008430	5234
CG42235_OG0005678	94
CG42235_OG0000467	293
CG42233_OG0002672	1083
CG4218_OG0003587_OG0	0
CG4213_OG0008750	1589
CG4210_OG0002263	46
CG4199_OG0001695	21835
CG4198_OG0001722	0
CG4194_OG0007620	159
CG4168_OG0003408_OG0	881
CG4161_OG0008814	0
CG4151_OG0007376	2
CG41378_OG0013458_OG0	28
CG4133_OG0008759	4080
CG4119_OG0007369	3936
CG4116_OG0001184	0
CG4115_OG0002408_OG0	20
CG41106_OG0000937_OG0	0
CG4101_OG0010724	164
CG4080_OG0011261	2739
CG4078_OG0003286	844
CG4074_OG0010351	502
CG4073_OG0004901	4
CG4069_OG0009940	515
CG4053_OG0005473	0
CG4049_OG0006877	2816
CG40498_OG0013258_OG0	794
CG40485_OG0008703	1192
CG4045_OG0007618	602
CG4042_OG0010350	451
CG4041_OG0003196	1930
CG4038_OG0012056_OG0	561
CG4036_OG0003610	942
CG4025_OG0007800	1511
CG4022_OG0011263	630
CG4021_OG0000332_OG3	3212
CG4020_OG0008415	15
CG40198_OG0012428	5
CG40191_OG0012755	946
CG4017_OG0009259	1
CG4009_OG0002376	41
CG4004_OG0000336_OG0	178
CG4000_OG0004939	28358
CG40006_OG0011401_OG0	7898
CG3999_OG0002597_OG0	59
CG3995_OG0002374	574
CG3987_OG0004598	14
CG3984_OG0004597	4
CG3961_OG0013687	4098
CG3961_OG0003868_OG0	16490
CG3955_OG0006544	371
CG3942_OG0002413_OG0	0
CG3939_OG0008123	618
CG3919_OG0010873	387
CG3918_OG0007721	1002
CG3916_OG0004946	0
CG3909_OG0001390	625
CG3907_OG0006862	8791
CG3906_OG0001555	14
CG3902_OG0009916	3880
CG3894_OG0002752	980
CG3880_OG0011576	36
CG3868_OG0002040_OG1	52
CG3860_OG0006859	3351
CG3857_OG0007628	423
CG3847_OG0001700	2180
CG3842_OG0007717	3411
CG3841_OG0009274	0
CG3831_OG0002724	178
CG3829_OG0005855	399
CG3823_OG0007714	170
CG3819_OG0003867_OG0	59
CG3817_OG0004588	676
CG3815_OG0007712	1301
CG3808_OG0003861_OG0	888
CG3803_OG0002998	1149
CG3795_OG0007650	1
CG3793_OG0009150	1732
CG3792_OG0003422	1685
CG3788_OG0005989	67
CG3781_OG0003320	873
CG3777_OG0007845	21
CG3776_OG0005858	1423
CG3770_OG0005864	273
CG3769_OG0009285	1015
CG3764_OG0001313_OG0	19331
CG3760_OG0005867	2966
CG3748_OG0001880	0
CG3746_OG0007003	104
CG3744_OG0004651	3318
CG3740_OG0007657	788
CG3739_OG0004494	22
CG3735_OG0006846	696
CG3734_OG0004492	5
CG3732_OG0007007	1108
CG3726_OG0008413	1098
CG3719_OG0007674	2135
CG3708_OG0012312	0
CG3706_OG0007345	211
CG3704_OG0001684	2054
CG3703_OG0007384	1851
CG3702_OG0003389	5440
CG3700_OG0006969	476
CG3699_OG0007385	14
CG3698_OG0010344	0
CG3690_OG0007386	8
CG3687_OG0006111	44
CG3679_OG0001737	129
CG3663_OG0006036	754
CG3662_OG0003370	31276
CG3655_OG0007393	5253
CG3652_OG0009006	1357
CG3650_OG0006058	0
CG3649_OG0011952	7
CG3645_OG0008733	1613
CG3640_OG0006035	0
CG3638_OG0000424_OG0	3586
CG3634_OG0010341	2278
CG3632_OG0008182	8428
CG3631_OG0002255	347
CG3630_OG0007790	2096
CG3626_OG0003202	4977
CG3625_OG0012586	125
CG3625_OG0012131	790
CG3625_OG0008740	10553
CG3618_OG0010339	5218
CG3611_OG0006056	2
CG3610_OG0004580	2
CG3609_OG0003446	8228
CG3604_OG0000941	74
CG3603_OG0003236	764
CG3598_OG0008113	8
CG3597_OG0001821	98
CG3594_OG0006049	295
CG3592_OG0008112	5
CG3589_OG0006051	839
CG3588_OG0008109	201
CG3587_OG0007627	740
CG3581_OG0004490	1
CG3568_OG0007924	624
CG3566_OG0008604	5075
CG3565_OG0006027	3
CG3558_OG0008918	8116
CG3557_OG0003441	1
CG3556_OG0007927	28349
CG3552_OG0004070	660
CG3548_OG0006026	750
CG3546_OG0007920	0
CG3544_OG0001794	145
CG3534_OG0002434_OG0	1115
CG3529_OG0011020	6576
CG3528_OG0003434	1
CG3527_OG0007921	319
CG3526_OG0003235	5
CG3520_OG0002740	2069
CG3517_OG0004496	0
CG3515_OG0003433	14
CG3513_OG0008793	0
CG3511_OG0006021	1713
CG3505_OG0002587_OG0	1222
CG3502_OG0011566	986
CG3500_OG0005967	1023
CG3494_OG0006012	0
CG3492_OG0006011	1
CG3483_OG0006009	1
CG3457_OG0007783	8
CG3448_OG0004071	310
CG34462_OG0011170	0
CG34461_OG0011169	2
CG34459_OG0006428	6
CG34458_OG0006420	1
CG34457_OG0006419	51
CG34456_OG0011250	1
CG34452_OG0009985	0
CG34451_OG0012174	0
CG34448_OG0011758	0
CG34447_OG0003439	579
CG34445_OG0011648	131
CG34435_OG0011667	0
CG34434_OG0003115	13
CG34433_OG0000393_OG1	0
CG34433_OG0000393_OG0	0
CG34429_OG0010152	0
CG34428_OG0010151	0
CG34427_OG0011209	0
CG34426_OG0011208	2
CG34423_OG0012478	2322
CG34417-PT_OG0007726	59503
CG34409_OG0004557	72
CG34408_OG0007523	21377
CG34404_OG0005253	2419
CG34398_OG0009802	5746
CG34396_OG0001584_OG0	19
CG34393_OG0008899	279
CG34386_OG0006096	0
CG34384_OG0002124_OG0	2029
CG34382_OG0010973	123
CG3437_OG0011017	277
CG34377_OG0012423	0
CG34377_OG0004762	3
CG34376_OG0001406_OG0	1179
CG34375_OG0000733_OG0	358
CG34370_OG0005939	2524
CG3436_OG0008729	1448
CG34367_OG0003651_OG0	1
CG34357_OG0003108	166
CG34357_OG0001163_OG0	30
CG34355_OG0005531	1130
CG34354_OG0005411	211
CG34353_OG0000493_OG1	898
CG3434_OG0011016	613
CG34348_OG0007999	1877
CG34347_OG0005798	7859
CG34345_OG0009606	1
CG34342_OG0010585	16667
CG34338_OG0011698	0
CG34334_OG0000337_OG0	0
CG34331_OG0003299	73
CG34330_OG0012314	61
CG34325_OG0008538	162
CG34324_OG0008640	91
CG34316_OG0004606	7
CG34313_OG0008888	554
CG3430_OG0003749_OG0	285
CG34309_OG0002377	10654
CG34302_OG0004572	0
CG34301_OG0011474	44
CG34298_OG0012022	2
CG34297_OG0004310	13
CG34296_OG0005127	1
CG34293_OG0005614	242
CG34290_OG0005292	56
CG34289_OG0000863_OG0	0
CG34282_OG0004449	0
CG34277_OG0012613	15
CG34269_OG0012211	1
CG34267_OG0000345_OG0.2	2
CG34267_OG0000345_OG0	0
CG34266_OG0010624	0
CG34265_OG0012388	297
CG34256_OG0003863_OG0	3
CG34253_OG0012409	32
CG34251_OG0010105	16
CG34247_OG0010777	0
CG34244_OG0010876	0
CG34236_OG0011954	7
CG34232_OG0011607	88
CG34230_OG0011606	3
CG34229_OG0006569	335
CG34228_OG0012295	503
CG34224_OG0012287	0
CG34223_OG0002792_OG0	0
CG34221_OG0006303	2
CG34217_OG0007164	4
CG34216_OG0002874	11
CG34214_OG0006039	4
CG34210_OG0012043	0
CG3420_OG0006792	829
CG34205_OG0006457	3
CG34204_OG0011564	1
CG34203_OG0006929	3
CG34202_OG0006247	0
CG34201_OG0006246	0
CG34199_OG0007086	0
CG34195_OG0002761_OG0	387
CG34194_OG0005885	3
CG34193_OG0005890	0
CG34185_OG0006129	1
CG34183_OG0009253	123
CG34181_OG0003617	0
CG34177_OG0009002	0
CG34175_OG0013089	0
CG34174_OG0011759	166
CG34165_OG0012133_OG0	0
CG34164_OG0011821	20
CG34163_OG0012936	69
CG34159_OG0001850_OG0	1774
CG34150_OG0002271	536
CG34149_OG0004750	199
CG34148_OG0004785	396
CG34141_OG0000674_OG0	7531
CG34140_OG0011382	677
CG34135_OG0004830	1363
CG34134_OG0009247	436
CG34133_OG0002624_OG0	2477
CG34130_OG0005649	7
CG34129_OG0005648	1
CG34126_OG0003420	8744
CG34125_OG0008959	1367
CG34124_OG0008960	82
CG34120_OG0007493	129303
CG34117_OG0002350	1463
CG34116_OG0011875	171
CG34115_OG0012289	2
CG34109_OG0001845	29
CG34107_OG0002596_OG0	8
CG3408_OG0011009	535
CG3407_OG0008782	219
CG34057_OG0011334	2
CG34056_OG0011335	344
CG34045_OG0011650	3
CG34039_OG0012393	569
CG3402_OG0011357	535
CG34029_OG0012038	0
CG34028_OG0011929	2
CG34015_OG0011734	778
CG34012_OG0003894	0
CG34007_OG0013437	21
CG34005_OG0012480	1
CG34001_OG0010948	131
CG33998_OG0006663	3
CG33995_OG0001813	3680
CG33993_OG0010224	1115
CG33986_OG0001978_OG0	0
CG33981_OG0011578	462
CG33969_OG0010373	725
CG33966_OG0001332	5
CG33965_OG0004122	22
CG33964_OG0001118_OG0	488
CG33958_OG0011613	3
CG33958_OG0006685	20
CG3386_OG0011354	666
CG33791_OG0011283	1552
CG33791_OG0000825_OG0	23
CG33772_OG0009819	0
CG33771_OG0001284_OG0	0
CG33770_OG0003818_OG0	0
CG3376_OG0006893	1094
CG33769_OG0009820_OG0	0
CG33768_OG0001959_OG0	2
CG33767_OG0009821_OG0	0
CG33725_OG0000036_OG3	80
CG33722_OG0000847	1281
CG33722_OG0000461_OG0	3
CG33695_OG0009685	791
CG3368_OG0005366	1369
CG33672_OG0012496	232
CG33639_OG0008645	21
CG33635_OG0008730	490
CG33631_OG0002246	1
CG33630_OG0002245	3
CG3358_OG0006783	914
CG3356_OG0006888	4885
CG3355_OG0008989	0
CG33557_OG0011675	20
CG33552_OG0011765_OG1	5
CG33543_OG0009073	123
CG33523_OG0011860	2558
CG33523_OG0010223	3020
CG33521_OG0012955_OG0	4249
CG33514_OG0000631	38
CG33510_OG0003673_OG0	3
CG33509_OG0012231	32
CG33506_OG0006173	539
CG33493_OG0010938	68
CG33490_OG0001987	0
CG3348_OG0005363	664
CG33489_OG0010038	0
CG3347_OG0012346	0
CG33467_OG0000567_OG0	0
CG3345_OG0008735	81
CG3342_OG0007722	830
CG3339_OG0002537_OG0	296
CG3337_OG0004388	717
CG3335_OG0007855	985
CG33342_OG0005274	0
CG33341_OG0005277	0
CG33340_OG0005279	0
CG33339_OG0005280	0
CG33333_OG0000494_OG1	0
CG33332_OG0004584	304
CG33331_OG0004583	255
CG33322_OG0009440	115
CG3330_OG0000859_OG0	1
CG33307_OG0009181	22
CG33306_OG0009180	39
CG33303_OG0003649_OG0	6760
CG33299_OG0009270	0
CG3328_OG0006885	8763
CG33288_OG0010290	11454
CG33287_OG0002009_OG0	0
CG33286_OG0010331	0
CG33282_OG0000945	0
CG33281_OG0000946_OG0	2
CG33263_OG0010577	0
CG33257_OG0010755	2
CG33253_OG0003120	693
CG3323_OG0001725	172
CG33234_OG0004082	1
CG33233_OG0001325	1
CG33229_OG0004132	751
CG33228_OG0006041	229
CG33225_OG0000409_OG0	28
CG33223_OG0000477_OG0	0
CG33203_OG0005383	907
CG33203_OG0005381	525
CG33203_OG0002541_OG0	351
CG33203_OG0000535_OG0	232
CG33189_OG0004835	53
CG33181_OG0008632	15489
CG33178_OG0008348	17416
CG33177_OG0008349	16167
CG33170_OG0011828	747
CG33160_OG0004000_OG0	4
CG33159_OG0011398_OG0	4552
CG33158_OG0010742	685
CG33158_OG0010740	400
CG33156_OG0007278	1435
CG33144_OG0000673	21236
CG33143_OG0007011	12330
CG33140_OG0002960	12
CG33129_OG0009654	5709
CG33128_OG0003565	1
CG33127_OG0008748	59
CG33120_OG0011407	89
CG33116_OG0001863_OG0	954
CG33111_OG0005529	1200
CG33110_OG0004724	3475
CG33109_OG0004540	27
CG33108_OG0005328	491
CG33107_OG0004721	1280
CG3309_OG0007988	1234
CG33099_OG0002280	32
CG33098_OG0004422	712
CG33096_OG0005180	905
CG33090_OG0009172	1303
CG3308_OG0004383	2482
CG33080_OG0008088	2038
CG3306_OG0011915	0
CG33061_OG0010760	0
CG33060_OG0010759	0
CG33057_OG0011179_OG0	223
CG33057_OG0000823_OG0	2582
CG33056_OG0010315	8476
CG33054_OG0010316	1156
CG33003_OG0009005	0
CG32988_OG0001282	0
CG32987_OG0009804	0
CG32986_OG0009805	4
CG32985_OG0000626_OG0	1
CG32983_OG0012369	0
CG3294_OG0008983	482
CG32944_OG0007335	1194
CG32939_OG0002231_OG0	1097
CG3288_OG0010337	97
CG3285_OG0000700_OG0	4
CG32857_OG0000935_OG0	4389
CG32856_OG0005212	158
CG32855_OG0001071_OG0	7514
CG32846_OG0011118	0
CG32833_OG0001107	0
CG3281_OG0004965	719
CG32817_OG0000601_OG0	442
CG32816_OG0003186_OG0	0
CG32816_OG0000920	781
CG32815_OG0007344	3377
CG32813_OG0007673	636
CG32812_OG0011693	209
CG32809_OG0007655	2734
CG32809_OG0007652	2054
CG32808_OG0007667	370
CG32803_OG0007635	532
CG32801_OG0007634	205
CG32795_OG0003234	3895
CG32793_OG0008111	34
CG3277_OG0001236	12
CG32772_OG0007905	3033
CG32767_OG0001717_OG0	6042
CG32762_OG0000683	14
CG32755_OG0008412	0
CG32750_OG0008612	99
CG32736_OG0007823	1106
CG32718_OG0007961	3
CG3270_OG0002975_OG0	18
CG32708_OG0007742	476
CG32700_OG0012092	21
CG32700_OG0007564	128
CG32695_OG0012091	2
CG32694_OG0007539	6287
CG32694_OG0007538	3433
CG32687_OG0008059	3128
CG32683_OG0001183_OG0	1044
CG32681_OG0003227	0
CG32679_OG0011707	0
CG32679_OG0000370_OG1	7
CG32679_OG0000370_OG0	62
CG32669_OG0001726	295
CG32668_OG0008009	10754
CG32650_OG0003289_OG0	53
CG32647_OG0008447	2292
CG32645_OG0008486	628
CG32643_OG0008437	0
CG32642_OG0008440	25
CG32641_OG0011737_OG0	3888
CG32639_OG0008555	25
CG32638_OG0008429	2880
CG32633_OG0001774	20
CG32631_OG0008635	1
CG3262_OG0012594	1497
CG32603_OG0008238	0
CG32599_OG0008226	7
CG32591_OG0001749	36
CG32590_OG0008364	584
CG3257_OG0006878	6268
CG32579_OG0011713	1102
CG32576_OG0008180	833
CG32573_OG0008313	124
CG32572_OG0011732	7
CG32564_OG0008598	8
CG32563_OG0000694_OG1	2
CG32554_OG0007683	289
CG32551_OG0008658	710
CG32548_OG0008659	12
CG32548_OG0001778	186
CG32547_OG0008660	4568
CG32544_OG0008687	659
CG3253_OG0011636	1298
CG32537_OG0007454	1458
CG32536_OG0007453	994
CG32533_OG0007447	1321
CG32532_OG0007439	2
CG32521_OG0012315_OG0	0
CG32521_OG0007492	14373
CG3251_OG0008987	0
CG32512_OG0007498	351
CG32488_OG0011123	2
CG32487_OG0011124	0
CG32486_OG0003995	13192
CG32485_OG0010634	2281
CG32473_OG0001441_OG0	3314
CG3246_OG0008822	85
CG32459_OG0011829	47
CG32450_OG0009828	0
CG32448_OG0009845	680
CG32447_OG0009862	613
CG32445_OG0009867	0
CG32444_OG0000371_OG1	1
CG32444_OG0000371_OG0	648
CG32440_OG0010293	0
CG32437_OG0012190	3
CG32436_OG0010297	1
CG32436_OG0010295	305
CG32432_OG0010334	1722
CG32428_OG0003094	4929
CG32425_OG0003955	3034
CG32409_OG0010218	326
CG32407_OG0010222	772
CG32391_OG0010408	14
CG32379_OG0010444	0
CG32374_OG0000452_OG1	1
CG32373_OG0011399	934
CG32369_OG0010466	12751
CG32365_OG0000630	906
CG32354_OG0004092_OG0	2648
CG32344_OG0000220	1464
CG32333_OG0004119	7900
CG32305_OG0000379_OG1	0
CG32305_OG0000379_OG0	1
CG32302_OG0011078	1
CG32280_OG0010647	1833
CG32278_OG0010648	1090
CG32278_OG0000995_OG0	375
CG32277_OG0003999_OG0	1
CG32271_OG0003998	6059
CG3226_OG0003169	2993
CG32266_OG0010472	0
CG32264_OG0003977_OG0	1519
CG32264_OG0003976	7956
CG32263_OG0012407	0
CG32262_OG0003978	712
CG32260_OG0010513	125
CG3225_OG0008980	656
CG3224_OG0007730	1704
CG32249_OG0011133	0
CG32248_OG0011132	0
CG32241_OG0011134	0
CG32240_OG0011147	2
CG3223_OG0002297_OG0	1790
CG32237_OG0010612	0
CG32236_OG0012893	3
CG32232_OG0002025	2
CG3222_OG0011008	3
CG32225_OG0010386	3606
CG32221_OG0010395	1441
CG32206_OG0000983_OG0	2636
CG32204_OG0003866_OG0	107
CG32202_OG0010141	396
CG32196_OG0011853	113
CG32195_OG0001994	735
CG32191_OG0001294_OG0	341
CG32187_OG0003903_OG0	598
CG32182_OG0003901	15
CG32176_OG0000524_OG0	227
CG32170_OG0010703	1131
CG3216_OG0002808	12
CG32147_OG0009957	650
CG3213_OG0001869_OG0	15
CG32137_OG0010901	18258
CG32121_OG0010578	319
CG32119_OG0010155	0
CG32112_OG0011838	1753
CG32104_OG0010834	3069
CG32100_OG0004033_OG0	529
CG32095_OG0010012	684
CG32091_OG0010033	3154
CG32087_OG0000985_OG0	0
CG32086_OG0010037	1
CG32085_OG0010030	4483
CG32081_OG0000175_OG0	0
CG32079_OG0010082	1
CG32075_OG0010077	623
CG32069_OG0012541	365
CG32066_OG0010945	1065
CG32066_OG0010942	967
CG32055_OG0010956	17
CG32054_OG0010962	7
CG32053_OG0010963	1
CG32052_OG0010979	128
CG32052_OG0001321_OG0	13
CG32040_OG0011248	475
CG32037_OG0011010	33
CG32036_OG0011011	2
CG32032_OG0011236	5320
CG32026_OG0004103	25
CG32023_OG0000344_OG1	0
CG32022_OG0011199	602
CG3199_OG0004538	0
CG3198_OG0007732	3533
CG31975_OG0011750	2
CG31974_OG0003349_OG0	71
CG31957_OG0008777	133
CG31954_OG0008817	4
CG31949_OG0000213	0
CG31948_OG0000030_OG2	0
CG31937_OG0009055	2423
CG31933_OG0009061	1
CG31928_OG0011962	2
CG31926_OG0009041	1
CG31924_OG0009038	0
CG3191_OG0007771	1147
CG31917_OG0003417	1177
CG31915_OG0009449	315
CG31913_OG0003726	1
CG31910_OG0009625	3
CG31908_OG0009633	2846
CG31897_OG0011761_OG0	4
CG31886_OG0009798	527
CG31875_OG0003521	42
CG31872_OG0000167_OG1	1
CG31872_OG0000167_OG0	1
CG31871_OG0003634	40
CG31869_OG0003762_OG0	11333
CG31855_OG0009216	809
CG3184_OG0001704_OG0	349
CG31848_OG0012357	0
CG31826_OG0011961	5
CG31823_OG0001867_OG0	2
CG31821_OG0000449_OG0	9
CG31819_OG0012352	7
CG31809_OG0000479_OG1	4761
CG31805_OG0009456	0
CG31802_OG0009499	0
CG31800_OG0011811	337
CG31798_OG0003714	56
CG31797_OG0003708	0
CG31792_OG0000010_OG6	0
CG31792_OG0000010_OG5	2962
CG31792_OG0000010_OG4	1786
CG31792_OG0000010_OG3	22
CG31792_OG0000010_OG2	25
CG31792_OG0000010_OG1	1751
CG31792_OG0000010_OG0	7860
CG31789_OG0012596	3
CG31787_OG0003697	0
CG31784_OG0001902	0
CG31778_OG0008791	43
CG31777_OG0008790	28
CG31776_OG0011755	0
CG31769_OG0009409	1436
CG31760_OG0009735	321
CG31760_OG0001950	1626
CG31751_OG0009515	2896
CG31751_OG0009513	1138
CG31743_OG0008889	4633
CG31741_OG0009492	0
CG31735_OG0003578_OG0	0
CG31730_OG0011791	0
CG31729_OG0009222	19375
CG31717_OG0012522	1238
CG31712_OG0003511	16513
CG31710_OG0009268	858
CG31706_OG0000704_OG0	180
CG31705_OG0001279_OG0	8057
CG31690_OG0008952	731
CG3168_OG0007739	9516
CG31689_OG0008951	15685
CG31688_OG0009420	3315
CG31688_OG0009419	1546
CG31678_OG0009428	6412
CG31676_OG0001252_OG0	6264
CG31675_OG0000959_OG0	1
CG31674_OG0001894	78
CG31673_OG0003667	308
CG31668_OG0000090_OG3	13931
CG31668_OG0000090_OG1	3
CG31664_OG0000192_OG0	103
CG31663_OG0009063	461
CG31661_OG0003566	0
CG3165_OG0008923	1234
CG31650_OG0001814	1812
CG3164_OG0000940	51963
CG31648_OG0009450	448
CG3163_OG0006864	886
CG31638_OG0000521_OG0	1573
CG31637_OG0003743_OG0	6873
CG31636_OG0009610	465
CG31635_OG0009608	18376
CG31633_OG0001938	950
CG31624_OG0000961_OG0	0
CG3156_OG0007838	2318
CG31559_OG0001345	57
CG31551_OG0011426	4
CG31550_OG0004200	5211
CG31549_OG0004221	1482
CG31548_OG0004224	738
CG31546_OG0004223	5
CG31542_OG0004183	36
CG31538_OG0004175	400
CG31528_OG0007336	1
CG31523_OG0007342	2672
CG31522_OG0007341	3306
CG31516_OG0003095_OG0	0
CG31510_OG0005178	1638
CG3149_OG0008090	2536
CG31496_OG0004345	0
CG31482_OG0001013_OG0	0
CG31473_OG0004365	27
CG31468_OG0012266	1
CG31467_OG0000189_OG1	582
CG31467_OG0000189_OG0	4
CG31465_OG0004784	3
CG31464_OG0004806	0
CG31463_OG0004807	2
CG31460_OG0004822	252
CG31459_OG0011452	0
CG31457_OG0004673	311
CG31454_OG0000188_OG2	5
CG31446_OG0002517	13
CG31445_OG0000048_OG4	566
CG31445_OG0000048_OG2	6486
CG31441_OG0005450	171
CG31437_OG0005151	0
CG31431_OG0004788	569
CG31419_OG0000390_OG1	0
CG31419_OG0000390_OG0	1
CG31407_OG0002239	0
CG31404_OG0002167	2
CG31388_OG0005449	619
CG31381_OG0004652	199
CG31380_OG0005133	3
CG31373_OG0002366	101
CG31371_OG0011551	2
CG31368_OG0005581	397
CG31368_OG0005579	2362
CG31365_OG0004674	1089
CG31360_OG0001500_OG0	422
CG31345_OG0005025	1791
CG31344_OG0004603	13758
CG31343_OG0000735_OG0	255
CG31342_OG0002455	6395
CG31337_OG0002194_OG0	1
CG31327_OG0000246_OG1	0
CG31327_OG0000246_OG0	0
CG31326_OG0000838	2151
CG31324_OG0005654	1464
CG31323_OG0005652	840
CG31321_OG0004549	214
CG31313_OG0001495_OG0	2159
CG31301_OG0002521	2038
CG31296_OG0011499	0
CG31294_OG0005238	0
CG31288_OG0000295	14789
CG31279_OG0004976	31
CG31278_OG0002365	506
CG31275_OG0004998	0
CG31272_OG0002367	280
CG31269_OG0002559_OG0	0
CG31268_OG0011967_OG0	0
CG31267_OG0005475	17
CG31266_OG0005474	5
CG31265_OG0002560_OG0	0
CG31251_OG0002601_OG0	348
CG3124_OG0005970	0
CG31249_OG0002602_OG0	585
CG31248_OG0004322	931
CG31245_OG0011986	1
CG3123_OG0000323_OG1	2
CG31233_OG0002312	62
CG31231_OG0005031	21
CG31229_OG0005030	806
CG31224_OG0005034	9562
CG31223_OG0002398_OG0	359
CG31221_OG0012249	11151
CG31211_OG0004966	16794
CG31207_OG0000179_OG1	1133
CG31207_OG0000179_OG0	1538
CG31204_OG0005801	0
CG31200_OG0001434	5726
CG3119_OG0008937	0
CG31199_OG0001054	5868
CG31198_OG0001413	648
CG31195_OG0001055_OG0	6406
CG31191_OG0004944_OG0	67
CG31191_OG0002407_OG0	2756
CG31189_OG0000569_OG0	1650
CG31183_OG0005222	1024
CG31178_OG0004787	1
CG31176_OG0000647_OG0	216
CG31161_OG0004714	24
CG31157_OG0011486	0
CG31156_OG0004716	752
CG31145_OG0005510	17822
CG31141_OG0001490	0
CG31140_OG0005333	15882
CG31128_OG0012632	0
CG31126_OG0004626	445
CG31125_OG0004624	1175
CG31122_OG0001444_OG0	1902
CG31121_OG0004654	423
CG31111_OG0012461	203
CG31109_OG0000858	975
CG31103_OG0000350_OG1	1617
CG31102_OG0005159	503
CG31100_OG0002336_OG0	926
CG31099_OG0002499_OG0	0
CG31098_OG0005160	2286
CG31093_OG0005132	0
CG31091_OG0000495	5
CG3108_OG0008423	32
CG31089_OG0002621	5
CG31087_OG0005158	19
CG31086_OG0005651	1497
CG31076_OG0005633	12
CG31075_OG0005634	38075
CG3106_OG0007559	41
CG31068_OG0005608	3
CG31064_OG0005609	4093
CG31064_OG0005607	1019
CG31055_OG0005346	0
CG31051_OG0005406	927
CG31050_OG0011969	0
CG3104_OG0008933	14009
CG31041_OG0000653	26
CG31038_OG0005710	4579
CG31038_OG0005709	3707
CG31036_OG0005711	3727
CG31030_OG0002638	6857
CG31028_OG0001516	55
CG31021_OG0002645	0
CG31019_OG0005763	1359
CG31016_OG0012025	0
CG31013_OG0000496_OG1	0
CG31010_OG0002646_OG0	0
CG31007_OG0000300_OG0	2
CG3097_OG0008424	6234
CG3092_OG0005972	1
CG3091_OG0007770	2286
CG3088_OG0011007	46
CG3085_OG0001548_OG0	2
CG3081_OG0007918	26
CG3078_OG0007769	239
CG3071_OG0001173_OG1	1239
CG3065_OG0001149_OG0	1910
CG3062_OG0012105	33
CG3061_OG0002221_OG0	9326
CG30503_OG0006750	55
CG30495_OG0002953	1968
CG30491_OG0006722	1740
CG30486_OG0007228	9
CG30485_OG0002074	0
CG30484_OG0003086	20
CG30480_OG0002773	134
CG30471_OG0006823	1
CG30467_OG0002995	1297
CG30461_OG0006448	0
CG30460_OG0005917	11951
CG3045_OG0002905	304
CG30432_OG0011664	4
CG30431_OG0007314	31
CG30424_OG0005860	437
CG30423_OG0006061	3480
CG30419_OG0002688	110
CG30416_OG0001106_OG0	0
CG30411_OG0002739	0
CG3040_OG0007817	3147
CG30403_OG0005953	155
CG30394_OG0006920	1426
CG30392_OG0006926	840
CG3038_OG0007852	357
CG30389_OG0006279	4538
CG30385_OG0001630_OG0	3
CG30384_OG0002959	6
CG30383_OG0011594	0
CG30380_OG0003067_OG0	52
CG30378_OG0001158_OG0	0
CG30377_OG0002861	98
CG30376_OG0007159	0
CG30375_OG0007158	0
CG30373_OG0007171	1030
CG30371_OG0001667	7
CG30356_OG0012431	26
CG30349_OG0007116	1346
CG30345_OG0006384	323
CG30344_OG0006385	3144
CG30340_OG0011596	1
CG30339_OG0006353	5
CG3032_OG0003180	234
CG30324_OG0001608	2
CG30291_OG0006263	1794
CG30287_OG0006907	34
CG30286_OG0011640	1
CG30285_OG0012931	2155
CG30281_OG0005927	18
CG30280_OG0002710	24
CG30278_OG0003027	0
CG30275_OG0003016	1
CG30271_OG0006980	76663
CG30269_OG0006996	958
CG30268_OG0003015	0
CG30259_OG0006990	58
CG30222_OG0011639	16
CG3021_OG0003116	433
CG30203_OG0006190	335
CG30196_OG0007001	17
CG30195_OG0011953	52
CG30184_OG0002734	18
CG30183_OG0000758_OG0	570
CG30177_OG0012077	12
CG30159_OG0006777	1437
CG30158_OG0006784	541
CG30157_OG0006780	318
CG3014_OG0004363	819
CG30148_OG0007101	8
CG30122_OG0011660	15899
CG30120_OG0006701	49
CG30116_OG0006704	25006
CG30109_OG0006067	337
CG30108_OG0012049	223
CG30105_OG0005872	120
CG30103_OG0005892	0
CG30100_OG0006489	406
CG3009_OG0007912	536
CG30099_OG0002912	5
CG30095_OG0006511	3
CG30094_OG0006514	202
CG30090_OG0000475_OG0	6
CG3008_OG0008970	3364
CG30089_OG0000773	5191
CG30080_OG0011628	1
CG30076_OG0006141	0
CG30075_OG0012569	1
CG30069_OG0001138	7685
CG30065_OG0012498	6
CG30053_OG0007215	78
CG30050_OG0006202	0
CG30046_OG0002776_OG0	64
CG30043_OG0000025_OG5	5
CG30043_OG0000025_OG3	5
CG30043_OG0000025_OG2	101
CG30043_OG0000025_OG1	0
CG30043_OG0000025_OG0	0
CG30037_OG0006580	2
CG30020_OG0001594_OG0	1716
CG30015_OG0002857	5882
CG30010_OG0006331	313
CG30008_OG0001603	552
CG30002_OG0000473_OG0	30
CG30001_OG0006339	349
CG2993_OG0004364	1023
CG2991_OG0008931	5812
CG2990_OG0007537	11
CG2983_OG0008934	3
CG2975_OG0003550	1
CG2972_OG0007531	1116
CG2964_OG0008939	8
CG2962_OG0007525	1
CG2961_OG0007522	1299
CG2938_OG0008500	2257
CG2931_OG0004209	962
CG2930_OG0008503	3824
CG2926_OG0004211	14027
CG2924_OG0001708_OG1	2903
CG2921_OG0001543	1710
CG2918_OG0007767	16827
CG2909_OG0008067	1369
CG2906_OG0003064_OG0	287
CG2901_OG0008144	0
CG2898_OG0001729	85
CG2889_OG0008060	1102
CG2875_OG0008138	204
CG2865_OG0007592	2191
CG2861_OG0003198	57
CG2854_OG0007593	63
CG2852_OG0007004	5470
CG2846_OG0004373	2923
CG2841_OG0007597	18179
CG2818_OG0008788	750
CG2816_OG0012132	81
CG2812_OG0006844	572
CG2811_OG0002699	1039
CG2794_OG0008764	538
CG2790_OG0005863	533
CG2772_OG0003538	25
CG2767_OG0001410_OG0	3523
CG2765_OG0005861	6335
CG2750_OG0000364_OG1	50
CG2747_OG0002294_OG0	14251
CG2736_OG0001538	54
CG2712_OG0008101	362
CG2701_OG0008095	3625
CG2698_OG0002298_OG0	7433
CG2694_OG0000386_OG0	822
CG2691_OG0008265	2232
CG2685_OG0008094	1481
CG2681_OG0008093	337
CG2680_OG0008092	984
CG2678_OG0004374	19
CG2663_OG0004190	59
CG2662_OG0003233_OG0	277
CG2656_OG0004324	413
CG2652_OG0007358	5
CG2641_OG0000315_OG0	516
CG2617_OG0003664	158
CG2616_OG0004358	1
CG2614_OG0009427	959
CG2611_OG0009426	318
CG2608_OG0009425	965
CG2577_OG0008474	0
CG2574_OG0008473	2
CG2556_OG0008466	2360
CG2540_OG0008454	838
CG2533_OG0008395	4
CG2519_OG0004203	3375
CG2444_OG0003276	14
CG2336_OG0004304	3
CG2321_OG0005108	191
CG2310_OG0005111	2303
CG2291_OG0007160	0
CG2278_OG0008536	1337
CG2269_OG0006295	17178
CG2267_OG0005764	1
CG2260_OG0008290	661
CG2258_OG0008287	2855
CG2256_OG0008285	253
CG2247_OG0008394	4018
CG2246_OG0005762	5993
CG2233_OG0000401_OG0	1813
CG2225_OG0009575	3782
CG2224_OG0005748	1950
CG2218_OG0005745	1916
CG2217_OG0012271	1049
CG2211_OG0004116	442
CG2209_OG0012669	3
CG2202_OG0008036	2181
CG2201_OG0009572	13984
CG2200_OG0008433	1270
CG2199_OG0011305	1016
CG2186_OG0008034	8221
CG2182_OG0004229	6519
CG2162_OG0010630	6164
CG2157_OG0008033	1278
CG2150_OG0002666	8
CG2147_OG0008533	743
CG2145_OG0008029	478
CG2129_OG0008297	489
CG2127_OG0011957	0
CG2127_OG0007151	0
CG2126_OG0001525	582
CG2124_OG0008055	572
CG2121_OG0003053_OG0	86
CG2120_OG0008293	47
CG2116_OG0008292	1407
CG2113_OG0011121	0
CG2111_OG0008051	68
CG2104_OG0004234	126
CG2100_OG0002099	752
CG2091_OG0004239	1191
CG2076_OG0008021	7791
CG2070_OG0000070_OG0	99
CG2063_OG0006379	1087
CG2061_OG0008020	2011
CG2059_OG0007977	2922
CG2053_OG0001526_OG0	2
CG2034_OG0011073	818
CG2021_OG0011038	236
CG2017_OG0004253	5089
CG2016_OG0002089	183
CG2006_OG0005109	453
CG2004_OG0007759	1571
CG2003_OG0005822	72
CG1999_OG0003213	0
CG1998_OG0008641	14050
CG1986_OG0007546	2
CG1983_OG0005735	957
CG1979_OG0000642_OG0	0
CG1971_OG0002673	5
CG1965_OG0002115	4750
CG1958_OG0012108	0
CG1951_OG0005606	1990
CG1946_OG0002870	6
CG1943_OG0000727_OG0	2307
CG1941_OG0002872	2185
CG1927_OG0011062	36009
CG1910_OG0005818	4140
CG1909_OG0012739	34
CG1907_OG0005115	3839
CG1902_OG0006352	2020
CG1896_OG0012030	336
CG1890_OG0002663	571
CG1889_OG0007543	14853
CG1888_OG0006362	1113
CG18870_OG0001646	879
CG18858_OG0003662_OG0	4605
CG18809_OG0003256_OG0	863
CG18808_OG0012197	3
CG18788_OG0009715	1
CG18787_OG0003778_OG0	359
CG18766_OG0005375	2438
CG18765_OG0005598	27
CG18764_OG0005077	245
CG18748_OG0001018	6
CG18747_OG0001353	2
CG18746_OG0002122	0
CG18745_OG0001354	12
CG18744_OG0004362	55
CG18735_OG0005948	0
CG18731_OG0011548	647
CG18675_OG0010517	15
CG18666_OG0009666	0
CG18662_OG0009303	220
CG18661_OG0009300	540
CG18659_OG0006390	5725
CG18649_OG0004041	4
CG18641_OG0008843	187
CG18635_OG0006077	9
CG18622_OG0002433_OG0	2870
CG18609_OG0006662	4
CG18605_OG0002938_OG0	7
CG18599_OG0005050	1
CG18598_OG0005054	12
CG18577_OG0005461	1
CG18568_OG0001639_OG0	8
CG18558_OG0000793	1
CG18557_OG0008935	11
CG18549_OG0001022_OG0	4953
CG18547_OG0004962	260
CG18540_OG0006688	1240
CG18539_OG0011615	886
CG18528_OG0005282	289
CG1850_OG0006762	1
CG18508_OG0008121	1998
CG18507_OG0009200	10311
CG18493_OG0004493	99
CG18480_OG0009156	25
CG1847_OG0008209	948
CG18476_OG0005601	1319
CG18473_OG0002347_OG0	10
CG18467_OG0002703_OG0	29
CG18449_OG0007152	0
CG18428_OG0005320	3416
CG18418_OG0010622	0
CG18417_OG0003969	10
CG1840_OG0008205	861
CG18404_OG0005740_OG0	8
CG18371_OG0006541	8
CG18367_OG0007061	15
CG18343_OG0000590_OG0	475
CG18336_OG0006222	27
CG18335_OG0001575_OG0	0
CG18327_OG0000896	1301
CG18324_OG0002919	145
CG18304_OG0001941_OG0	1209
CG18302_OG0003638	8010
CG18278_OG0003084_OG0	723
CG18266_OG0001931	241
CG18265_OG0010930	1072
CG18262_OG0008301	752
CG18258_OG0012125	0
CG1824_OG0008460	2349
CG18249_OG0002315	79
CG18223_OG0000708_OG1	0
CG18190_OG0002943	18
CG18180_OG0000283_OG1	1
CG18178_OG0010992	848
CG18170_OG0012571	6
CG1815_OG0005816	4941
CG18135_OG0003862_OG0	49625
CG18131_OG0009042	0
CG18130_OG0008200	76
CG1812_OG0007514	1040
CG18128_OG0006964	0
CG18095_OG0011804	6
CG18094_OG0009086	372
CG18088_OG0000450_OG0	2
CG1806_OG0008198	1010
CG18063_OG0000952	113
CG18048_OG0004291	805
CG1801_OG0007491	5
CG18011_OG0006301	899
CG18004_OG0001593_OG0	5
CG17999_OG0006252	15
CG17996_OG0008871	686
CG17994_OG0007313	993
CG17985_OG0006723	1005
CG17982_OG0008295	580
CG17974_OG0006917	4
CG17959_OG0008117	0
CG17944_OG0004346	0
CG17930_OG0002423	2
CG1792_OG0005814	410
CG17929_OG0002422	1
CG17928_OG0001233	1068
CG1791_OG0007544	4568
CG17919_OG0004289	3382
CG17917_OG0004287	2
CG17904_OG0008873	2266
CG1789_OG0007756	502
CG17896_OG0001710	6231
CG1785_OG0007758	1054
CG17855_OG0009281	8
CG17841_OG0008065	1475
CG17841_OG0008064	2685
CG17839_OG0010855	42712
CG17834_OG0003807	6585
CG17829_OG0003214	535
CG17826_OG0010807	0
CG17821_OG0012298	0
CG17816_OG0004366	17522
CG17807_OG0007010	921
CG17806_OG0000254_OG1	173
CG17803_OG0001501_OG0	334
CG17801_OG0012443_OG0	3
CG17786_OG0002528	343
CG17782_OG0005276	0
CG17781_OG0005275	0
CG17780_OG0005273	0
CG17778_OG0007837	7997
CG17777_OG0011930	79
CG17776_OG0007784	784
CG17768_OG0003646_OG0	1458
CG17764_OG0007991	55
CG17760_OG0000117_OG2	4120
CG17760_OG0000117_OG1	16
CG17760_OG0000117_OG0	13
CG17754_OG0007573	3255
CG1774_OG0005810	1356
CG17746_OG0010659	2511
CG17744_OG0010404	0
CG17739_OG0006189	1825
CG17738_OG0004945	0
CG17732_OG0010168	759
CG17726_OG0005455	1343
CG17721_OG0001483	708
CG17715_OG0002072_OG0	1246
CG17712_OG0009058	990
CG17707_OG0007854	10
CG17691_OG0013677	6682
CG17687_OG0001999	73
CG17683_OG0001209_OG0	2393
CG17681_OG0009496	847
CG17672_OG0003920_OG0	257
CG17669_OG0006703	12
CG17660_OG0009051	3218
CG17658_OG0006941	45
CG17652_OG0009056	322
CG1764_OG0008404	393
CG17648_OG0009059	0
CG17646_OG0009057	20077
CG17636_OG0007857	3
CG17633_OG0009258	219
CG17625_OG0004711	2
CG17612_OG0013021	258
CG17601_OG0000274_OG0	3
CG17600_OG0011747	101
CG17600_OG0008700	946
CG17598_OG0008699	3971
CG17597_OG0009528	1380
CG17593_OG0003583_OG0	2318
CG17580_OG0007225	0
CG17575_OG0007226	3
CG17574_OG0000908_OG1	1458
CG17572_OG0009549	3493
CG17571_OG0000451_OG0	96
CG17570_OG0003652	0
CG17568_OG0001265	1024
CG17564_OG0009560	1
CG17562_OG0000289_OG1	1
CG17562_OG0000289_OG0	352
CG17560_OG0000575	45
CG17549_OG0003713	9858
CG17544_OG0001921	24053
CG17528_OG0000715_OG0	2659
CG1750_OG0012273	227
CG17493_OG0001105_OG0	2192
CG17477_OG0002558_OG0	0
CG17475_OG0001488_OG0	5
CG17470_OG0009423	0
CG17404_OG0004948	5
CG1738_OG0007996	400
CG17387_OG0004155	737
CG17385_OG0006133	2908
CG1737_OG0003219	6335
CG17378_OG0003759_OG0	2088
CG17376_OG0002071	0
CG17375_OG0003757	0
CG17364_OG0010898	6266
CG17359_OG0010896	296
CG17350_OG0003711	1449
CG17349_OG0003710	0
CG17343_OG0009547	248
CG17333_OG0008037	971
CG17328_OG0009396	454
CG17327_OG0002454	1157
CG17325_OG0011809	1422
CG17321_OG0009531	2025
CG17300_OG0012184	0
CG17294_OG0003478	760
CG17292_OG0003481	3334
CG17290_OG0005911_OG0	20
CG17290_OG0000116_OG1	2
CG17290_OG0000116_OG0	47
CG17287_OG0005912	46
CG17283_OG0005488	5
CG17279_OG0004412	566
CG17278_OG0004414	604
CG17271_OG0004943_OG0	630
CG17271_OG0002395_OG0	1369
CG17270_OG0002394_OG0	272
CG17267_OG0004941	7
CG17266_OG0001635_OG0	212
CG17264_OG0008916	1267
CG17261_OG0008907	3
CG17260_OG0008910	629
CG17258_OG0008912	102
CG17249_OG0011273	830
CG17239_OG0000068_OG3	0
CG17237_OG0003452	0
CG17233_OG0010190	8503
CG17230_OG0002549_OG0	569
CG1722_OG0003122	85
CG17224_OG0001090_OG0	1316
CG17221_OG0008908	1736
CG17217_OG0011960	0
CG17211_OG0009732	64
CG17207_OG0012244	38
CG17202_OG0004426	1897
CG17198_OG0000110_OG2	0
CG17193_OG0000834_OG0	5
CG17192_OG0000104_OG2	58
CG17192_OG0000104_OG0	2
CG17190_OG0002172_OG0	52
CG17189_OG0005623	27787
CG17187_OG0005453	1032
CG17186_OG0001369_OG0	245
CG17168_OG0008712	1199
CG17167_OG0008710	74
CG17163_OG0008711	557
CG17162_OG0008713	2935
CG17159_OG0003341	2868
CG17154_OG0004032_OG0	0
CG17147_OG0010187	6
CG17141_OG0004698	757
CG17139_OG0000309_OG1	0
CG17139_OG0000309_OG0	0
CG17129_OG0004130	1010
CG17127_OG0009640	24
CG17124_OG0009636	1708
CG17121_OG0004686	1019
CG17119_OG0004683	125
CG17118_OG0009351	93
CG17111_OG0004680	7145
CG17110_OG0011465	3
CG17109_OG0004677	1
CG17104_OG0009356	7
CG17078_OG0008737	1740
CG17075_OG0008734	5395
CG17068_OG0008079	618
CG17065_OG0008077	1326
CG17059_OG0012083	949
CG17048_OG0007256	0
CG17047_OG0003083	0
CG1703_OG0008393	3505
CG17036_OG0009757	211
CG17032_OG0009996	400
CG17030_OG0010606	0
CG17029_OG0010001	1486
CG17027_OG0010002	1141
CG17026_OG0010000	568
CG17019_OG0006669	3351
CG17010_OG0009739	15
CG17005_OG0009291	18
CG17003_OG0008492	0
CG17002_OG0006778	2159
CG16998_OG0003970	0
CG16995_OG0003450	0
CG1698_OG0006342	14
CG16989_OG0000682_OG0	3135
CG16986_OG0002046	756
CG16985_OG0002045	862
CG16984_OG0011098	11
CG16979_OG0009975	1297
CG16978_OG0009769	2280
CG16974_OG0009775	10418
CG16972_OG0009240	3368
CG16965_OG0009707	81
CG1695_OG0007517	7837
CG16959_OG0009953	5
CG16957_OG0011788	0
CG16957_OG0003603_OG0	14265
CG16956_OG0011787	4
CG16953_OG0004931	22016
CG16952_OG0008155	7128
CG16935_OG0007303	3277
CG16926_OG0007054	707
CG1690_OG0006344	0
CG16904_OG0011455	47
CG16903_OG0007799	2987
CG16898_OG0000114_OG2	0
CG16896_OG0006060	474
CG16894_OG0001655	0
CG16890_OG0009195	1147
CG1688_OG0006343	1006
CG16888_OG0012354	0
CG16868_OG0003046	1809
CG16865_OG0009191	1089
CG16863_OG0012355	340
CG16854_OG0000803	2
CG16853_OG0001874	0
CG16852_OG0003600	0
CG16848_OG0009207	0
CG16826_OG0003605	327
CG16825_OG0009221	1
CG16820_OG0009227	490
CG16815_OG0009232	2
CG16813_OG0009233	2
CG16812_OG0009235	1692
CG16800_OG0009763	0
CG16799_OG0006282	2349
CG16798_OG0009414	15
CG16791_OG0004381	16029
CG16790_OG0005558	177
CG16789_OG0005557	13
CG16787_OG0006851	555
CG16782_OG0003239	0
CG16781_OG0008130	0
CG1677_OG0007978	14476
CG16779_OG0004662	467
CG16775_OG0000427_OG1	0
CG16772_OG0009118	4010
CG16762_OG0011091	103
CG16758_OG0004080	1396
CG16756_OG0007380	44
CG16753_OG0010636	70
CG16749_OG0000249_OG1	74
CG16741_OG0007094	0
CG1673_OG0003278	166
CG16739_OG0007092	8
CG16736_OG0004867	82
CG16734_OG0002344_OG0	220
CG16727_OG0004504	8
CG16721_OG0008416	6446
CG1671_OG0006332	1006
CG16717_OG0010999	2317
CG16713_OG0003393_OG0	126
CG16711_OG0010995	7720
CG16704_OG0001796_OG0	3
CG16700_OG0008589	2905
CG1662_OG0008396	1716
CG1648_OG0012291	21061
CG1647_OG0001480_OG0	664
CG1640_OG0003279_OG0	13859
CG1638_OG0000351_OG1	421
CG1638_OG0000351_OG0	2255
CG1637_OG0011706	8518
CG1637_OG0011704	12065
CG1636_OG0003304	5436
CG1632_OG0008531	25
CG1631_OG0008074	0
CG1628_OG0008054	301
CG1622_OG0008403	1608
CG1620_OG0006739	2830
CG1607_OG0005800	427
CG1603_OG0006735	991
CG1602_OG0006734	166
CG1598_OG0006730	2847
CG15930_OG0000782	6
CG15927_OG0003292	11
CG15923_OG0004935	1074
CG15919_OG0006426	0
CG15916_OG0012114	1009
CG15914_OG0008152	140
CG15912_OG0007922	175
CG15908_OG0002982_OG0	203
CG15905_OG0007062	0
CG15894_OG0007715	768
CG15892_OG0007711	94
CG15891_OG0001172_OG0	1851
CG15890_OG0001187	14273
CG15888_OG0002444_OG0	0
CG15880_OG0003367	18
CG15879_OG0000378_OG0	109
CG15878_OG0011069	6
CG15877_OG0011088	571
CG15876_OG0010621	0
CG15865_OG0008315	11
CG15861_OG0005865	267
CG1582_OG0003224	3299
CG15824_OG0003381	6
CG15822_OG0011065	186
CG15820_OG0011918	0
CG15818_OG0000702_OG1	51
CG15814_OG0007685	2685
CG15812_OG0010644	1464
CG15803_OG0013698	0
CG15803_OG0002466_OG0	7583
CG15800_OG0012406	3
CG1578_OG0008374	5643
CG15784_OG0007379	4274
CG15773_OG0008086	59
CG15772_OG0008428	1294
CG15771_OG0008427	9628
CG15767_OG0011726	2
CG15765_OG0008421	608
CG15764_OG0008420	20
CG15760_OG0003252	941
CG1575_OG0008289	839
CG15756_OG0008638	0
CG15754_OG0003328_OG0	0
CG15747_OG0008401	1344
CG15744_OG0008405	1973
CG15743_OG0008406	1062
CG15742_OG0001201_OG0	33
CG15740_OG0008371	1
CG15739_OG0001186	44
CG1572_OG0007884	834
CG15728_OG0008455	41
CG15725_OG0008450	1
CG15721_OG0008439	18
CG1571_OG0008283	10
CG15719_OG0008436	7
CG15717_OG0001758	381
CG15715_OG0000342_OG0.2	1344
CG15715_OG0000342_OG0	1384
CG15712_OG0006471	0
CG15711_OG0006477_OG0	0
CG15710_OG0002911_OG0	3
CG15708_OG0000330_OG1	0
CG15708_OG0000330_OG0	1
CG15706_OG0006115	1359
CG15701_OG0006113	5823
CG15696_OG0002400_OG0	0
CG15695_OG0000574_OG1	111
CG15674_OG0002721	3
CG15673_OG0006903	1650
CG15657_OG0011591	0
CG15653_OG0006270	139
CG15651_OG0006260	1368
CG15650_OG0001582	72
CG15649_OG0006258	2
CG15643_OG0003303	534
CG15642_OG0008326	541
CG15641_OG0008325	0
CG15638_OG0003601	13
CG15631_OG0011772	0
CG15629_OG0008981	13
CG15629_OG0003672_OG0	2808
CG15628_OG0008979	4442
CG15625_OG0008969	30
CG15617_OG0006423	12
CG15615_OG0006427	45
CG15614_OG0006441	2
CG15611_OG0005913	5707
CG15605_OG0001541	0
CG15602_OG0008146	944
CG15601_OG0008517	202
CG15594_OG0004278	0
CG15580_OG0004258	1
CG15579_OG0007929	25
CG15577_OG0000687_OG1	0
CG15576_OG0007932	0
CG15572_OG0007930	0
CG15571_OG0012107	9
CG15570_OG0007934	29
CG15564_OG0005793	18
CG15561_OG0005791	517
CG15556_OG0005783	640
CG15554_OG0005782	1
CG15553_OG0012027	1440
CG15550_OG0011556	1
CG15549_OG0002651	0
CG15547_OG0011554	68
CG15546_OG0002650	1045
CG15545_OG0005773	459
CG15544_OG0002649	200
CG15543_OG0005768	0
CG15539_OG0011552	1
CG15537_OG0005747	926
CG15536_OG0005744	100
CG15535_OG0005743	274
CG15534_OG0005746	26
CG15533_OG0001096	8
CG15531_OG0005738	167
CG15530_OG0002639_OG0	0
CG1552_OG0008025	17
CG15529_OG0002637	9
CG15528_OG0005726	531
CG15525_OG0002629	413
CG15522_OG0005714	1337
CG15515_OG0000417	16
CG15514_OG0005706	1551
CG15506_OG0005126	137
CG15498_OG0002304_OG0	0
CG15497_OG0002290_OG0	194
CG15483_OG0011825	0
CG15482_OG0009238	0
CG15480_OG0009234	1
CG15478_OG0007966	1
CG15475_OG0009422	1
CG15473_OG0007914	173
CG15471_OG0012104	0
CG15468_OG0007901	1
CG15465_OG0003217	235
CG15459_OG0003229	19
CG15456_OG0003128	189
CG15452_OG0007508	0
CG15450_OG0003125	0
CG1544_OG0002653_OG0	31
CG15449_OG0011673	7
CG15446_OG0003123_OG0	0
CG15445_OG0007494	1664
CG15443_OG0002679	675
CG15439_OG0008997	1221
CG15435_OG0008992	590
CG15432_OG0009001	836
CG15431_OG0009003	695
CG1542_OG0005790	626
CG15429_OG0009011	2
CG15425_OG0003387	0
CG15423_OG0008775	7
CG15422_OG0008776	5
CG15418_OG0009163	12
CG15414_OG0008819	50
CG15412_OG0008895	271
CG15408_OG0003542	3
CG15406_OG0001237	44
CG15404_OG0001855	1
CG15403_OG0000947_OG1	0
CG15399_OG0001238	4
CG15395_OG0003554	2
CG15394_OG0012867	822
CG15390_OG0003445	161
CG15387_OG0008844	202
CG15385_OG0001829	1808
CG15382_OG0003459	4
CG1537_OG0008024	5
CG15373_OG0007870	1619
CG15370_OG0007580	7
CG15368_OG0007582	78
CG15365_OG0007744	516
CG15362_OG0012144	96
CG15357_OG0009066	0
CG15356_OG0001862	2049
CG15347_OG0003326	85
CG15343_OG0008529	244
CG15337_OG0003259	3
CG15336_OG0008298	18
CG15332_OG0000688_OG0	0
CG15330_OG0012848	1
CG1532_OG0007502	5456
CG15322_OG0008489	136
CG15317_OG0012660	223
CG15312_OG0007533	14081
CG15308_OG0007524	1
CG15306_OG0000396_OG0	3570
CG1529_OG0007501	1419
CG15296_OG0008057	4
CG15293_OG0001249	1224
CG15283_OG0003589_OG0	0
CG15279_OG0001219_OG0	0
CG15270_OG0008800	10896
CG15269_OG0008801	1
CG15263_OG0008808	0
CG15262_OG0008810	1
CG15260_OG0008809_OG0	0
CG15258_OG0008813	0
CG15256_OG0009158	3
CG15255_OG0009157	13
CG15254_OG0003581	16
CG15252_OG0007540	53
CG15249_OG0007547	1
CG15247_OG0007552	391
CG1523_OG0005389	1907
CG15239_OG0008502	6
CG15237_OG0006789	866
CG15236_OG0001634_OG0	8
CG15225_OG0006249	0
CG15221_OG0008380	29
CG15211_OG0008042	7735
CG15210_OG0001728	213
CG15209_OG0001727	430
CG15208_OG0000783	1
CG15203_OG0008023	560
CG15202_OG0008013	1111
CG15201_OG0008012	1654
CG15200_OG0000602_OG1	96
CG15199_OG0008014	57
CG15198_OG0008006	0
CG15196_OG0007895	18
CG15186_OG0004301	1927
CG15185_OG0004302	1
CG15177_OG0000313_OG1	0
CG15177_OG0000313_OG0	0
CG15172_OG0009550_OG0	0
CG15170_OG0001917	506
CG15169_OG0012361	23052
CG15167_OG0009524	0
CG15160_OG0003701_OG0	1796
CG15153_OG0003693	0
CG15152_OG0009493	13
CG15147_OG0011808	0
CG15145_OG0011807	0
CG15144_OG0011806	32
CG15143_OG0001261	16
CG15142_OG0009481	14
CG15141_OG0009466	1331
CG1513_OG0006327	16016
CG15136_OG0009461	0
CG15130_OG0009418	43
CG15128_OG0007068	2
CG15127_OG0007067	1
CG15125_OG0007063	19
CG15124_OG0011652	0
CG15120_OG0007053	367
CG15118_OG0006641	2512
CG15117_OG0006643	991
CG15116_OG0006646	0
CG15115_OG0011611	5
CG15111_OG0006640	3208
CG15109_OG0006645	42
CG15107_OG0006648_OG0	1253
CG15099_OG0001619	19355
CG15098_OG0000767	17898
CG15097_OG0001620	453
CG15096_OG0006656	18586
CG15093_OG0002945	1249
CG15084_OG0006653	467
CG15083_OG0000899	1856
CG15082_OG0006655	29
CG15080_OG0006658	79
CG15073_OG0007231	443
CG15059_OG0008647	0
CG1504_OG0008075	51
CG15047_OG0003332	5
CG15046_OG0008661	285
CG15044_OG0008662	0
CG15043_OG0008663	285
CG15040_OG0000478_OG0	27
CG15035_OG0011700	0
CG15034_OG0011701	0
CG15027_OG0008347	298
CG15025_OG0000730	1
CG15024_OG0011135	0
CG15023_OG0011136	0
CG15022_OG0011137	0
CG15021_OG0011140	1295
CG15020_OG0011142	15
CG15019_OG0011144	1702
CG15014_OG0010546	532
CG15012_OG0010541	2924
CG15011_OG0010532	632
CG15005_OG0010523	1
CG14995_OG0001304	7445
CG14990_OG0000026_OG4	3
CG14989_OG0010505	16
CG14985_OG0010490	451
CG14984_OG0010488	436
CG14983_OG0011882	0
CG14982_OG0010487	2077
CG14974_OG0012193	0
CG14971_OG0010676	1429
CG14969_OG0004005	1641
CG14968_OG0010663	768
CG14966_OG0010653	295
CG14965_OG0012199	284
CG14963_OG0010649	17
CG14961_OG0010668	2508
CG14960_OG0010660	1
CG14958_OG0010651	0
CG1494_OG0003409	309
CG14949_OG0011103	16
CG14947_OG0003780	49
CG14937_OG0009699	111
CG14932_OG0003774	0
CG14931_OG0009697	7
CG14930_OG0000174_OG1	0
CG1492_OG0008197	1241
CG14929_OG0003771_OG0	0
CG14926_OG0009688	1
CG14921_OG0009676	7
CG14915_OG0009667	0
CG14913_OG0009665	0
CG14907_OG0004996	2539
CG14905_OG0002432	192
CG14903_OG0012001	445
CG14894_OG0004980	1188
CG14892_OG0002429_OG0	58
CG14891_OG0002428_OG1	0
CG14883_OG0002427	1645
CG14882_OG0004981	382
CG14881_OG0002426	533
CG14880_OG0004973	926
CG14879_OG0002425	577
CG14877_OG0005221	0
CG1486_OG0007487	4965
CG14868_OG0005252	2878
CG14866_OG0002267_OG0	74
CG14864_OG0002265	0
CG14861_OG0004593	0
CG14860_OG0002256	85
CG14856_OG0002253_OG0	95
CG14855_OG0002254_OG0	30
CG14855_OG0002252_OG0	132
CG14854_OG0001082_OG0	406
CG14853_OG0002585_OG0	6178
CG14841_OG0012792	3
CG14840_OG0001382	0
CG14839_OG0004544	0
CG14838_OG0010456	3
CG14837_OG0010455	1693
CG14834_OG0002015	47
CG14830_OG0010428	1980
CG14829_OG0010420	1
CG14826_OG0010419	0
CG14823_OG0010407	100
CG14820_OG0010275	3
CG14818_OG0003149	3333
CG14817_OG0003150_OG0	1614
CG14811_OG0000599_OG0	0
CG14805_OG0007640	1603
CG14803_OG0007642	297
CG14797_OG0007654	29
CG14795_OG0007661	2
CG14787_OG0007670	69
CG14785_OG0003155	196
CG14780_OG0007664	4
CG14778_OG0007666	327
CG14777_OG0007668	3144
CG14770_OG0011680	157
CG14767_OG0007129	19418
CG14764_OG0012590_OG0	1400
CG14764_OG0003066_OG0	6
CG14764_OG0003065_OG0	2583
CG14763_OG0007196	91
CG14762_OG0007188	16342
CG14760_OG0007161	2
CG14759_OG0011656	0
CG14757_OG0007167	2853
CG14756_OG0007166	0
CG14752_OG0007139	0
CG14744_OG0007131	0
CG14743_OG0001157	1
CG14740_OG0004955	19
CG14739_OG0004956	0
CG14736_OG0000251_OG1	14
CG14736_OG0000251_OG0	0
CG14722_OG0005594	1059
CG14721_OG0005595	707
CG14718_OG0002609	0
CG14715_OG0005602	1281
CG14712_OG0005078	2331
CG14711_OG0005075	354
CG14710_OG0002485_OG0	383
CG14708_OG0000923_OG1	2
CG14696_OG0005468	1809
CG14695_OG0011514	299
CG14693_OG0011478	152
CG14692_OG0000649_OG0	5183
CG14691_OG0004904	0
CG1468_OG0007551	61
CG14689_OG0004900	304
CG14687_OG0004913	3857
CG14684_OG0002364	0
CG14676_OG0004249	1
CG14671_OG0004207	647
CG14669_OG0004193	88
CG14667_OG0004186	827
CG14662_OG0011423	5
CG14661_OG0002088	237638
CG14658_OG0011420	0
CG14657_OG0004156	1140
CG14655_OG0011419	246
CG14651_OG0007343	361
CG14650_OG0007340	3373
CG14647_OG0007334	2735
CG14646_OG0001681_OG0	1585
CG14645_OG0003101_OG0	82
CG14644_OG0007325	6
CG14641_OG0007322	1897
CG1463_OG0008458	285
CG14636_OG0001160_OG0	129
CG14635_OG0012215	0
CG14634_OG0012217	1
CG14631_OG0001685	0
CG14630_OG0007390	327
CG14629_OG0007392	286
CG14628_OG0000360_OG1	2
CG14627_OG0007398	0
CG14626_OG0007399	2
CG14625_OG0007401	54
CG14624_OG0007403	0
CG14621_OG0008692	2410
CG14618_OG0008697	831
CG14615_OG0008693	286
CG14613_OG0008696	1012
CG14610_OG0012450	3
CG14609_OG0004331	9
CG14607_OG0004334	6
CG14606_OG0004332	28
CG14605_OG0002119	0
CG14598_OG0004349	1
CG14591_OG0001533_OG0	3243
CG14589_OG0000398_OG1	82
CG14573_OG0009856	0
CG14572_OG0009853	0
CG14570_OG0009859	0
CG14569_OG0009858	0
CG14568_OG0009857	0
CG14567_OG0009855	48
CG14566_OG0009854	9
CG14565_OG0009852	0
CG14564_OG0009850	0
CG14563_OG0009842	34
CG14562_OG0009839	9507
CG14561_OG0009835	214
CG14551_OG0005656	7
CG14546_OG0011545	0
CG14545_OG0005130	23
CG14544_OG0005657	92
CG14543_OG0005658	529
CG14540_OG0005677	2
CG14537_OG0009795	0
CG14535_OG0009794	955
CG14515_OG0005099	17
CG14511_OG0005093	151
CG14507_OG0005104	540
CG14506_OG0011493	2
CG14505_OG0006689	35
CG14502_OG0012067	2414
CG14495_OG0006093	12
CG14492_OG0002764	0
CG14490_OG0006085	246
CG14488_OG0012284	1
CG14483_OG0005875	2134
CG14480_OG0005880	1441
CG14478_OG0005898	5088
CG14459_OG0012167_OG0	3
CG14457_OG0009818	0
CG14456_OG0009816	0
CG14455_OG0009817	0
CG14450_OG0001958_OG0	399
CG14448_OG0003811	3
CG14445_OG0008610	698
CG14442_OG0001705	8676
CG14441_OG0007738	7294
CG14440_OG0007737	3045
CG14439_OG0001707	8861
CG14435_OG0007807	2109
CG14431_OG0007814	2235
CG14427_OG0007826	2
CG14424_OG0008110	1
CG14423_OG0008116	40
CG14422_OG0008115	8
CG14421_OG0001733	7
CG14420_OG0008114	27
CG1441_OG0006326	4961
CG14418_OG0008108	0
CG14417_OG0008107	2
CG14416_OG0008106	1
CG14414_OG0008219	1482
CG14411_OG0008367	6082
CG14410_OG0008366	0
CG1440_OG0001773	3775
CG14408_OG0008210	6679
CG14407_OG0008365	1843
CG14406_OG0008360	16
CG14402_OG0001895_OG0	12
CG14401_OG0001897_OG0	0
CG14400_OG0001896_OG0	2
CG14397_OG0009442	64
CG14395_OG0002150	45
CG14391_OG0004442	100
CG14384_OG0005017	0
CG14380_OG0005001	0
CG14377_OG0000258_OG0	394
CG14369_OG0002195_OG0	0
CG14367_OG0002206_OG0	6474
CG14362_OG0011989	4
CG14357_OG0012453	1
CG14356_OG0004535	2
CG14355_OG0004537	0
CG14352_OG0011778	396
CG1434_OG0008228	602
CG14346_OG0009039	0
CG14342_OG0009035	60
CG14341_OG0009028	812
CG14340_OG0009018	2
CG14339_OG0009017	3
CG14331_OG0011947	2
CG14329_OG0004886	2
CG14326_OG0004888	0
CG14325_OG0004891	0
CG14324_OG0002355	0
CG14323_OG0004889	0
CG14322_OG0001427_OG0	852
CG14321_OG0005573	441
CG14317_OG0005070	0
CG14316_OG0012003	0
CG14315_OG0002483	1
CG14314_OG0005059	3128
CG14313_OG0005062	1191
CG14312_OG0002475_OG0	121
CG14309_OG0002460_OG0	9
CG14305_OG0000855	12
CG14304_OG0005038	20
CG14301_OG0005036	172
CG14300_OG0004448	1
CG14298_OG0004460	20
CG14297_OG0004461	21
CG14294_OG0004462	1
CG14292_OG0004463	143
CG1428_OG0009582	0
CG14286_OG0004470	264
CG14285_OG0004471	47
CG14282_OG0004484	0
CG14280_OG0004487	0
CG14277_OG0003495	4924
CG14275_OG0003488	867
CG14274_OG0003487	1920
CG14273_OG0003486	682
CG14270_OG0003240	704
CG14269_OG0008129	0
CG14262_OG0011508	2
CG14260_OG0005371	26
CG14259_OG0005624	7732
CG14258_OG0005625	5
CG14257_OG0005628	158
CG14253_OG0005635	1581
CG14252_OG0011524	229
CG14247_OG0011533	0
CG14246_OG0011535	356
CG14245_OG0005639	7
CG14244_OG0011536	0
CG14238_OG0005644	2
CG14234_OG0003255_OG0	3411
CG14232_OG0008270	2766
CG14230_OG0008271	698
CG14229_OG0003254	262
CG14223_OG0007420	37
CG14221_OG0007427	124
CG14220_OG0007434	1558
CG14219_OG0000007_OG9	0
CG14219_OG0000007_OG3	1
CG14219_OG0000007_OG1	3
CG14218_OG0007435	1
CG14212_OG0011671	26
CG14210_OG0007430	341
CG14207_OG0007433	9065
CG14200_OG0007442	6937
CG14196_OG0007462	319
CG14195_OG0007466	8
CG14194_OG0007468	3747
CG14190_OG0007475	0
CG1418_OG0006321	780
CG14187_OG0010177	12
CG14186_OG0010174	5994
CG14185_OG0010175	119
CG14183_OG0012187	55
CG14182_OG0010167	940
CG14174_OG0010991	115
CG1416_OG0009579	5993
CG14160_OG0010964	0
CG14154_OG0010944	0
CG14153_OG0010943	1890
CG14151_OG0010950	0
CG14147_OG0010084	0
CG14142_OG0010062	1630
CG14135_OG0012575	441
CG14132_OG0010023	352
CG14131_OG0010018	109
CG14130_OG0002034_OG0	169
CG14125_OG0010808	5
CG14120_OG0010146	22
CG14118_OG0010148	59
CG14115_OG0003925_OG0	0
CG14113_OG0010158	0
CG14111_OG0010159	0
CG14110_OG0003926	0
CG14109_OG0010572	571
CG14107_OG0010161	0
CG14106_OG0002024	1
CG14105_OG0002023_OG0	1
CG14102_OG0010402	433
CG14100_OG0009895	783
CG1409_OG0003209	2
CG14095_OG0009908_OG0	0
CG14089_OG0003839_OG0	19
CG14086_OG0009910_OG0	0
CG14085_OG0003840_OG0	96
CG14082_OG0012372_OG0	8
CG14082_OG0003851_OG0	2445
CG1407_OG0001132	1557
CG14079_OG0003853_OG0	1598
CG14075_OG0001970_OG0	1
CG14074_OG0011836	463
CG14072_OG0009652	36
CG14071_OG0009650	0
CG14070_OG0009651	0
CG14069_OG0003765	103
CG14062_OG0005398	0
CG14054_OG0012093	9
CG14053_OG0012099	1
CG14052_OG0007777	11
CG14050_OG0000684	64
CG14044_OG0008964	1093
CG14043_OG0003425	1687
CG14042_OG0001816	526
CG14036_OG0008842	3
CG14034_OG0008836	2
CG14024_OG0003410_OG0	154
CG14022_OG0008831	243
CG14020_OG0003686	1509
CG14017_OG0003733	0
CG14015_OG0009446	580
CG14014_OG0009443	3
CG14013_OG0003734	7
CG14011_OG0003731	2039
CG14007_OG0009567	20
CG14006_OG0001927	0
CG14005_OG0001926	688
CG13999_OG0000662_OG0	601
CG13995_OG0000538_OG0	2248
CG13994_OG0011942	886
CG13992_OG0002070_OG0	18
CG13991_OG0000661_OG1	12
CG13983_OG0002696	9
CG13972_OG0005361	5
CG13970_OG0009133_OG0	0
CG13962_OG0012240	7
CG13955_OG0002890_OG0	28
CG13954_OG0006374	1719
CG13950_OG0003376	219
CG13949_OG0003375	605
CG13937_OG0011056	10329
CG13933_OG0011036	3850
CG13931_OG0004073	4
CG13930_OG0011024	51
CG13928_OG0011279	13501
CG13926_OG0011282	994
CG13924_OG0011054	533
CG13921_OG0011032	303
CG13920_OG0011271	988
CG13919_OG0011274	210
CG13917_OG0011285	15126
CG13912_OG0011325	46
CG13907_OG0011337	10659
CG13901_OG0011344	530
CG13895_OG0004128	730
CG13894_OG0004129	166
CG13893_OG0011360	5451
CG13891_OG0002060	3
CG13887_OG0011343	9177
CG13884_OG0000403_OG0	0
CG1387_OG0008528	148
CG13877_OG0011937	34
CG13876_OG0001334_OG0	186
CG13875_OG0011381	418
CG13872_OG0007071	2
CG13871_OG0003047	484
CG13870_OG0007093	11
CG13869_OG0007075	21
CG13868_OG0013578	4268
CG13868_OG0007089	20750
CG13862_OG0004760	0
CG13857_OG0004746	8
CG13856_OG0004745	552
CG13855_OG0004744	86
CG13850_OG0004743	1056
CG13847_OG0004737	47
CG13842_OG0004706	23
CG13841_OG0004694	681
CG13838_OG0011993	1
CG13837_OG0002276	1
CG13833_OG0004687	3016
CG13829_OG0011464	0
CG13813_OG0010189	121
CG13810_OG0011066	3
CG13807_OG0011075	326
CG13806_OG0011077	0
CG13801_OG0000219_OG1	1
CG13801_OG0000219_OG0	0
CG13796_OG0001883_OG0	2376
CG13786_OG0003631	0
CG13784_OG0000956_OG0	3535
CG13775_OG0003750_OG0	105
CG13771_OG0009612	35
CG13766_OG0009602	698
CG13760_OG0007606	1636
CG13751_OG0001660_OG0	660
CG13748_OG0006626	10
CG13747_OG0006408	3
CG13744_OG0006409	0
CG13743_OG0006405	800
CG13739_OG0002891	115
CG13738_OG0011907	1
CG13733_OG0010089	2
CG13731_OG0011910	22
CG13728_OG0010923	5
CG13727_OG0004055	1
CG13725_OG0010918	0
CG13724_OG0010917	1
CG13723_OG0010915	0
CG13722_OG0011130	62
CG13721_OG0012208	5
CG13720_OG0004084	0
CG1371_OG0006292	3869
CG13716_OG0010627	48
CG13713_OG0010620	0
CG13712_OG0010619	0
CG13711_OG0010618	0
CG13708_OG0010614	72
CG13707_OG0010613	64
CG13705_OG0010610	34
CG13699_OG0003907_OG0	0
CG13698_OG0010125	4726
CG13692_OG0008754	12
CG13690_OG0008752	48
CG1368_OG0008241	16
CG13689_OG0008772	164
CG13685_OG0010463	1454
CG13678_OG0000129_OG3	2
CG13676_OG0003984	96
CG13675_OG0000560_OG2	0
CG13671_OG0004086_OG0	742
CG13670_OG0011168	9
CG13667_OG0004090_OG0	443
CG13663_OG0011496	625
CG13654_OG0005174	1482
CG13653_OG0002504	0
CG13643_OG0002274	9
CG13641_OG0004650	2
CG13634_OG0004637	7
CG13631_OG0004635	1166
CG13630_OG0004630	1609
CG13627_OG0004629	211
CG13625_OG0004618	1385
CG13623_OG0005265	906
CG13622_OG0005268	564
CG13618_OG0005267	87
CG13616_OG0005272	9
CG13615_OG0002524	0
CG13614_OG0002525_OG0	0
CG13613_OG0005278	0
CG1360_OG0006725	155
CG13609_OG0012982	62
CG13607_OG0005318	75
CG13606_OG0005306	239
CG13605_OG0005319	2100
CG13603_OG0005332	3741
CG13601_OG0005534	1057
CG13599_OG0005537	28
CG13594_OG0006033	6
CG1358_OG0006724	10394
CG13587_OG0006025	173
CG13585_OG0011574	8933
CG13581_OG0002746	9
CG13579_OG0006013	6
CG13578_OG0006898	5879
CG13577_OG0001150_OG0	2
CG13575_OG0006892	4
CG13562_OG0011631	42
CG13561_OG0011643	20
CG13559_OG0012047	4
CG13558_OG0001556	0
CG13557_OG0012477	0
CG13551_OG0012048	3043
CG13551_OG0000540_OG1	14857
CG1354_OG0007555	6049
CG13545_OG0012580	0
CG13544_OG0005976	0
CG13541_OG0012280	0
CG13539_OG0012044	0
CG13538_OG0005981	0
CG13532_OG0006975	762
CG13531_OG0006978	2372
CG13527_OG0006984	4
CG13526_OG0006986	0
CG13516_OG0006995	442
CG13511_OG0006997	9
CG13510_OG0006998	912
CG13506_OG0007028	3693
CG13502_OG0012991	6
CG13502_OG0005931	333
CG13501_OG0005936	8
CG13492_OG0005946	191
CG13488_OG0001544_OG1	4
CG13484_OG0010886	287
CG13481_OG0000339_OG1	0
CG13481_OG0000339_OG0	80
CG13476_OG0012898	1
CG13474_OG0004049	0
CG13473_OG0010860	0
CG13471_OG0004048	0
CG13465_OG0000343_OG0	0
CG13460_OG0010841	27
CG13458_OG0004037	92
CG13457_OG0001288	11
CG13455_OG0009966	3
CG13454_OG0003875_OG0	0
CG1344_OG0012226	1403
CG13449_OG0009980	247
CG13445_OG0003880	2
CG13443_OG0006248	1
CG13442_OG0006244	1
CG13438_OG0006243	0
CG13437_OG0006285	2280
CG13436_OG0006622	19
CG13430_OG0001658	1390
CG13428_OG0007100	26284
CG13427_OG0003049	13
CG13426_OG0011654	1
CG13423_OG0007099	86
CG13409_OG0004775	2408
CG13408_OG0004770	410
CG13407_OG0004768	0
CG13405_OG0011376	4
CG13404_OG0008224	479
CG13403_OG0008236	48
CG1339_OG0006721	38
CG13398_OG0003468	872
CG13397_OG0003469	183
CG13392_OG0003476	367
CG13390_OG0003479	455
CG13386_OG0003471	0
CG13385_OG0012520	0
CG13384_OG0003473	2309
CG13380_OG0010135	3
CG13377_OG0007849	184
CG13375_OG0007847	17
CG13369_OG0003181	3003
CG13367_OG0003188_OG0	902
CG13365_OG0007831	1515
CG13364_OG0001174_OG0	7
CG13362_OG0007862	6
CG13361_OG0003189	24
CG13360_OG0010145	213
CG13359_OG0012499	79
CG13358_OG0007351	1990
CG13344_OG0007304	1309
CG13339_OG0007296	873
CG13337_OG0011662	41
CG13334_OG0007281	12
CG13332_OG0007274	901
CG13331_OG0007273	149
CG13330_OG0007271	0
CG13326_OG0006545	3
CG13321_OG0006673	104
CG13319_OG0006667	428
CG13318_OG0004834	10483
CG13315_OG0011237	354
CG13314_OG0011224	31
CG13313_OG0004105_OG0	1
CG13312_OG0011210	3
CG13310_OG0011207	0
CG13309_OG0011211	35
CG13308_OG0004102	0
CG13306_OG0011204	21
CG13305_OG0011196	3
CG13300_OG0003943	357
CG13299_OG0011864	15
CG13297_OG0010242	0
CG13295_OG0010231	1463
CG13293_OG0003937	1383
CG13288_OG0010220	3
CG13287_OG0010216	0
CG13285_OG0010583	705
CG13282_OG0008887	11
CG13280_OG0008881	1
CG13272_OG0008882	1
CG13258_OG0009399	23
CG13252_OG0003952	940
CG13251_OG0010355	3492
CG13250_OG0011870	5
CG1324_OG0007509	0
CG13248_OG0010371	1769
CG13247_OG0010378	17
CG13243_OG0009147	0
CG13239_OG0009815	5
CG13231_OG0006217	9
CG13229_OG0002787_OG0	938
CG13229_OG0002786_OG0	25
CG13228_OG0011587_OG0	0
CG13227_OG0006218_OG0	0
CG13226_OG0002794_OG0	5
CG13223_OG0001571_OG0	0
CG13220_OG0001573_OG0	1
CG13218_OG0002791_OG0	0
CG13216_OG0001568_OG0	0
CG13215_OG0002793_OG0	0
CG13204_OG0006233	1573
CG13203_OG0006235	603
CG13202_OG0001123_OG0	45
CG13197_OG0006563	1023
CG13196_OG0006560	3
CG13193_OG0006565	3
CG13192_OG0006567	620
CG13186_OG0006594	0
CG13185_OG0002928	1645
CG1317_OG0011084	15969
CG13177_OG0012831	441
CG13171_OG0006180	0
CG13170_OG0006182	2
CG1316_OG0000430_OG0	5572
CG13168_OG0006184	38
CG13157_OG0002779	0
CG13155_OG0006196	3
CG13154_OG0006206	7
CG13151_OG0006215	388
CG1314_OG0011674	2
CG13148_OG0007214	3
CG13144_OG0009363	11
CG13133_OG0003525	626
CG13131_OG0000790_OG0	0
CG13127_OG0001844	0
CG13126_OG0003515	793
CG13124_OG0003502	9280
CG13123_OG0001877	199
CG13116_OG0001878	919
CG13114_OG0009279	2
CG13113_OG0001247_OG0	3
CG13110_OG0011792	0
CG13108_OG0009295	777
CG13102_OG0009298	3
CG13101_OG0009304	5906
CG1309_OG0010533	6498
CG13097_OG0001923	851
CG13096_OG0003720	1113
CG13088_OG0001266	255
CG13086_OG0003709	6
CG13085_OG0001922	66
CG13084_OG0009083	55
CG13083_OG0009084	60
CG13082_OG0009094	61
CG13081_OG0003574	0
CG1307_OG0004308	1673
CG13078_OG0003575_OG0	0
CG13077_OG0009097	159
CG13075_OG0000216_OG1	17
CG13075_OG0000216_OG0	12
CG13074_OG0010797	635
CG13073_OG0012731_OG0	2
CG13071_OG0011899	0
CG13070_OG0012202	0
CG13069_OG0004022	0
CG13068_OG0002030_OG1	0
CG13066_OG0012201	1
CG13065_OG0010776	0
CG13064_OG0010775	0
CG13062_OG0010766	6
CG13059_OG0010764	0
CG13058_OG0004021	0
CG13056_OG0010757	0
CG13055_OG0010780	33
CG13054_OG0010779	0
CG13053_OG0010778	0
CG13051_OG0011898	0
CG1304_OG0000265_OG1	26
CG1304_OG0000265_OG0	8
CG13049_OG0010774	1
CG13048_OG0010773	0
CG13047_OG0010772	0
CG13046_OG0010771	0
CG13045_OG0000814	1
CG13044_OG0010768	0
CG13043_OG0000281_OG1	0
CG13043_OG0000281_OG0	0
CG13042_OG0010767	4
CG13041_OG0000280_OG0.2	0
CG13041_OG0000280_OG0	0
CG13040_OG0010763	2
CG13039_OG0010762	2
CG13038_OG0010761	0
CG13033_OG0010736	3
CG13032_OG0004014_OG0	3
CG13031_OG0012200	929
CG13028_OG0004010	1
CG13026_OG0010716	62
CG13024_OG0010708	288
CG13023_OG0010699	0
CG13022_OG0010698	26
CG13021_OG0003241	5
CG13018_OG0006537	202
CG13016_OG0006536	383
CG13014_OG0008547	699
CG13012_OG0008317	3103
CG13010_OG0003260	0
CG13008_OG0008305	48
CG13005_OG0008567	249
CG13004_OG0008570	109
CG13003_OG0008572	392
CG13002_OG0008577	818
CG13001_OG0008580	451
CG13000_OG0011738	0
CG1299_OG0000523_OG0	15352
CG12998_OG0011739	0
CG12995_OG0008599	0
CG12994_OG0007707	6
CG12992_OG0011688	99
CG12991_OG0007703	6419
CG12990_OG0007696	7
CG12986_OG0011685	18
CG12985_OG0000915	28
CG12984_OG0003949	7
CG12983_OG0010332	0
CG12974_OG0010307	138
CG12971_OG0010294	2
CG12970_OG0006808	117
CG12964_OG0002996_OG0	4
CG12963_OG0001641_OG0	0
CG12948_OG0004558	366
CG12947_OG0004568	34
CG12945_OG0004570	1314
CG12942_OG0001596_OG0	82
CG12935_OG0002846	861
CG12934_OG0006315	29
CG12929_OG0006357	255
CG12926_OG0006349	85
CG12920_OG0006291	0
CG12917_OG0002815	7
CG12914_OG0002819	0
CG12911_OG0006304	8
CG12910_OG0006305	842
CG12909_OG0002821	203
CG12895_OG0006308	1487
CG1288_OG0001350	0
CG12885_OG0001477	7304
CG12883_OG0001474	587
CG12880_OG0005345	11
CG12877_OG0001472_OG0	83
CG12869_OG0006146	281
CG12869_OG0006145	855
CG12868_OG0001564	1614
CG12866_OG0002772	0
CG12863_OG0011584	624
CG12862_OG0011585_OG0	0
CG12861_OG0006153	1
CG12860_OG0006154	6
CG12857_OG0006163	0
CG12851_OG0005862	1237
CG12849_OG0011577	13
CG12848_OG0006045	586
CG12836_OG0002963_OG0	29
CG12831_OG0011623_OG0	0
CG12828_OG0011622	1
CG12826_OG0002951	24
CG12825_OG0001130_OG1	20
CG12822_OG0001599	3880
CG12818_OG0004897	568
CG12817_OG0002595_OG0	281
CG12811_OG0002240	824
CG12795_OG0008825	1283
CG12784_OG0005236	0
CG12783_OG0000743_OG0	64
CG12782_OG0012281	17
CG12773_OG0003140	2070
CG12769_OG0007187	422
CG12768_OG0001283_OG0	192
CG1275_OG0011072	2664
CG12746_OG0004208	4606
CG12744_OG0000893	125
CG1273_OG0010536	85
CG12730_OG0007375	1615
CG12729_OG0011725	13
CG12728_OG0000928_OG0	617
CG12723_OG0008557	492
CG1271_OG0010635	1041
CG12716_OG0008438	4
CG12713_OG0003881_OG0	134
CG12708_OG0000271_OG0.2	65
CG12708_OG0000271_OG0	24
CG12702_OG0001192	49
CG12699_OG0000230_OG1	1
CG12698_OG0008169	2
CG12693_OG0012106	1
CG12692_OG0000634_OG0	268
CG12691_OG0007931	0
CG12682_OG0012323	0
CG12680_OG0001718	0
CG12679_OG0001731_OG0	0
CG12674_OG0003570	0
CG12672_OG0007868	350
CG12662_OG0007747	0
CG12661_OG0007749	4
CG1265_OG0010531	884
CG12659_OG0007410	617
CG12655_OG0000445_OG2	4043
CG12643_OG0007518	2888
CG12637_OG0008050	1
CG12620_OG0009462	0
CG12617_OG0003653	0
CG12609_OG0008677	0
CG12607_OG0011139	0
CG12594_OG0005596	83
CG12590_OG0011977	1
CG12589_OG0011424	49
CG12581_OG0001679_OG0	7970
CG12576_OG0001784_OG0	5103
CG12567_OG0012740	6480
CG12560_OG0012234	1549
CG12541_OG0007825	1084
CG12540_OG0008220	9
CG12539_OG0008363	0
CG12535_OG0008128	1
CG12531_OG0008272	928
CG12521_OG0012944	5
CG12520_OG0010149	27
CG12517_OG0009649	57
CG12516_OG0005410	0
CG12511_OG0009568	0
CG12507_OG0008176	1
CG12502_OG0011339	10
CG12499_OG0002285_OG0	982
CG12498_OG0008105	3
CG12496_OG0007599	21
CG12490_OG0000233_OG1	1
CG12481_OG0008237	0
CG12480_OG0008242	0
CG12479_OG0008243	0
CG12470_OG0007846	2
CG1246_OG0011105	36
CG12464_OG0011955	0
CG12448_OG0009145	0
CG12446_OG0001786_OG0	5
CG12439_OG0009296	0
CG12438_OG0003802	0
CG12426_OG0005340	9
CG12420_OG0002594_OG0	60
CG12402_OG0002224_OG0	282
CG1239_OG0004237	247
CG12398_OG0008359	12
CG12395_OG0001736	0
CG12384_OG0006229	3698
CG12379_OG0008514	66
CG12375_OG0009777	1562
CG12374_OG0007223	1271
CG1236_OG0002100	1641
CG12362_OG0000821_OG0	0
CG12355_OG0012373	203
CG1234_OG0004335	1119
CG12344_OG0002855	12317
CG12343_OG0002853	1196
CG12341_OG0002848	741
CG1233_OG0011370	3334
CG12325_OG0002854	835
CG12321_OG0001064_OG0	2328
CG12320_OG0005053	356
CG1231_OG0011372	156
CG12316_OG0009955	2103
CG12307_OG0009694	0
CG12301_OG0001981	596
CG12299_OG0009634	1510
CG12290_OG0002618	18909
CG12289_OG0010046	1
CG12288_OG0009457	82
CG1227_OG0004337	622
CG12279_OG0004445	541
CG12278_OG0004413	1
CG12268_OG0005336	6489
CG12259_OG0005539	1069
CG12256_OG0004947	173
CG12253_OG0011818	486
CG12241_OG0001396	1217
CG12239_OG0001754	46
CG12237_OG0007424	2329
CG12236_OG0008414	2181
CG12231_OG0003119	0
CG12224_OG0000651_OG1	308
CG12219_OG0007713	1249
CG12213_OG0002418	4454
CG12209_OG0002818	76
CG12206_OG0008131	14
CG12204_OG0001687	220
CG12194_OG0008975	2754
CG1218_OG0002103	965
CG12182_OG0011099	309
CG12177_OG0008262	498
CG12173_OG0004172	1064
CG12171_OG0004222	2680
CG12170_OG0002098	1637
CG12164_OG0006760	3
CG12159_OG0002860	1114
CG12155_OG0003210	2333
CG12147_OG0004192	2
CG1213_OG0002105	213
CG12134_OG0006319	244
CG12129_OG0002878	1351
CG12128_OG0002879	1152
CG12123_OG0003325	546
CG12121_OG0007579	7128
CG12118_OG0007585	1617
CG12116_OG0008625	138
CG12115_OG0007587	1
CG12112_OG0012598_OG0	153
CG12111_OG0007413	3
CG12107_OG0006719	681
CG12106_OG0007586	285
CG12105_OG0004111	772
CG12104_OG0011284	624
CG12099_OG0011289	13061
CG12096_OG0008559	1780
CG12093_OG0011111	2980
CG12091_OG0011293	4661
CG1208_OG0004248	319
CG12084_OG0011296	4555
CG12081_OG0007411	1818
CG12075_OG0007754	9260
CG12071_OG0013484	1031
CG12071_OG0011553	1087
CG12069_OG0001519	0
CG12065_OG0007412	5870
CG12061_OG0000938_OG0	0
CG12057_OG0003139	10
CG12056_OG0003138	1068
CG12054_OG0000497	6497
CG12038_OG0011331	963
CG12035_OG0011029	0
CG12025_OG0011053	3070
CG12024_OG0011050	1483
CG12020_OG0011042	0
CG12017_OG0010661	172
CG12016_OG0010666	5282
CG12012_OG0010672	1171
CG12011_OG0011025	0
CG12010_OG0010671	204
CG12009_OG0010662	2
CG12004_OG0011286	9039
CG12003_OG0004112	13
CG11999_OG0004179	2341
CG11997_OG0004862	18
CG11986_OG0004855	295
CG11983_OG0004852	237
CG11980_OG0002337	273
CG11977_OG0012457_OG0	1
CG11975_OG0004850	2403
CG11970_OG0004849	3547
CG11964_OG0004848	525
CG11961_OG0001155_OG0	2718
CG11929_OG0011773	0
CG11927_OG0003556	1674
CG11920_OG0005183	800
CG11912_OG0008746	11
CG11911_OG0008747	198
CG11906_OG0001618	976
CG11902_OG0005155	696
CG11899_OG0005100	5464
CG11893_OG0000039_OG2	678
CG11892_OG0005161	66
CG11885_OG0003355	1106
CG11883_OG0006313	2847
CG11882_OG0005094	326
CG11878_OG0000055_OG2	729
CG11878_OG0000055_OG1	29
CG11878_OG0000055_OG0	11
CG11858_OG0005166	563
CG11857_OG0005167	3094
CG11854_OG0005171	1001
CG11852_OG0002502_OG0	80
CG11843_OG0011490	18
CG11842_OG0000856_OG1	107
CG11841_OG0005083	484
CG11837_OG0005082	238
CG11835_OG0000264_OG1	1191
CG11835_OG0000264_OG0	25344
CG11816_OG0008636	0
CG11811_OG0004058	1322
CG11808_OG0006841	684
CG11807_OG0003009_OG0	1237
CG11791_OG0012008	6359
CG11790_OG0005187	4324
CG11788_OG0007083	308
CG11786_OG0012799	5
CG11779_OG0004481	2251
CG11777_OG0006309	649
CG11771_OG0005200	4449
CG11768_OG0004832	5128
CG11760_OG0004826	637
CG11756_OG0007997	2
CG11755_OG0000851	313
CG11752_OG0007995	2383
CG11741_OG0001420_OG0	1
CG11737_OG0001419_OG0	2655
CG1172_OG0004189	2261
CG11726_OG0010048	0
CG11723_OG0003571	664
CG11722_OG0001391	726
CG11710_OG0001691_OG0	1820
CG11703_OG0002165_OG0	0
CG11699_OG0007882	1627
CG11698_OG0002319_OG0	1
CG11696_OG0007880	1197
CG11695_OG0007879	1265
CG11694_OG0000225_OG1	1
CG11694_OG0000225_OG0	0
CG11693_OG0004810	5
CG11686_OG0002448_OG0	351
CG11679_OG0008511	621
CG11674_OG0008231	44
CG11672_OG0004805	2
CG11670_OG0005008	3
CG11668_OG0002452	1
CG11666_OG0012316	0
CG11664_OG0011395	2
CG11663_OG0012087	1
CG11658_OG0010025	2778
CG11656_OG0005013	137
CG11655_OG0001745_OG0	4212
CG11638_OG0007387	574
CG11635_OG0007156	103
CG11634_OG0009583	0
CG11630_OG0009580	2
CG11629_OG0003739	0
CG11626_OG0011450	3
CG1161_OG0004180	4328
CG11619_OG0003864_OG0	1
CG11617_OG0008731	49
CG11608_OG0000142_OG0	9
CG11601_OG0008739	870
CG11596_OG0007629	972
CG11594_OG0010492	200
CG11593_OG0010497	2304
CG11590_OG0001741	895
CG11586_OG0010534	800
CG11585_OG0012335	0
CG11584_OG0008239	0
CG11583_OG0010538	1065
CG11581_OG0008240	0
CG11570_OG0004027	0
CG11566_OG0007496	90
CG11563_OG0002662	784
CG11562_OG0008742	628
CG11560_OG0010817	847
CG11550_OG0002660	33616
CG11537_OG0010640	5391
CG11529_OG0010828	3827
CG11523_OG0009832	333
CG11504_OG0002630	1097
CG11498_OG0001515	5
CG11475_OG0005935	92
CG11474_OG0005934	2739
CG11470_OG0000857	10
CG1146_OG0011093	1437
CG11459_OG0000135_OG1	15
CG11456_OG0003951	842
CG11454_OG0001792	562
CG11453_OG0001027_OG0	11730
CG11449_OG0000981_OG1	3
CG11447_OG0004515	995
CG1143_OG0011104	1103
CG11438_OG0009826	31
CG11437_OG0009825	2
CG11436_OG0003200	504
CG1142_OG0012974	670
CG11426_OG0009824	6528
CG11425_OG0009823	724
CG11417_OG0007590	1207
CG11414_OG0006019	5282
CG11413_OG0011575	34
CG11409_OG0007766	105
CG11406_OG0006889	7
CG11404_OG0012169	0
CG11403_OG0007406	824
CG1139_OG0004077	17
CG11398_OG0007405	664
CG11396_OG0010345	1228
CG11391_OG0001026_OG0	53771
CG11384_OG0007396	5
CG11382_OG0007404	27
CG11381_OG0007402	0
CG11380_OG0007400	159
CG1137_OG0004303	17
CG11379_OG0007397	0
CG11378_OG0007395	150
CG11377_OG0008723	2425
CG11370_OG0003817_OG0	0
CG1136_OG0010499	617
CG11369_OG0011699	6
CG11367_OG0000806_OG0	60
CG11357_OG0011126	2386
CG11356_OG0008477	213
CG11353_OG0011127	47
CG11349_OG0011131	0
CG11345_OG0011138	277
CG11342_OG0011920	81
CG11334_OG0005804	1265
CG11333_OG0002657_OG0	0
CG11327_OG0009628	5
CG11319_OG0009603	1238
CG11318_OG0000756	8
CG11317_OG0012026	583
CG11309_OG0010303	3477
CG1129_OG0002085	3236
CG11298_OG0007031	0
CG11294_OG0007761	1
CG11291_OG0003029	0
CG11286_OG0004361	0
CG11279_OG0003924_OG0	615
CG11275_OG0002906	5520
CG11269_OG0006458	1
CG11267_OG0011856	2713
CG11263_OG0001789	12
CG11257_OG0007039	671
CG11251_OG0001998	2
CG1124_OG0002090	2912
CG11249_OG0009864	0
CG11248_OG0003830_OG0	355
CG11247_OG0009861	758
CG11241_OG0003815_OG0	0
CG11227_OG0007505	0
CG11226_OG0012166_OG0	19
CG11211_OG0012938	30
CG11200_OG0007088	13854
CG11192_OG0007095	0
CG11191_OG0007189	14706
CG11180_OG0006625	1094
CG11178_OG0003327	1516
CG11170_OG0006462	612
CG1116_OG0004164	2658
CG11168_OG0004657	2092
CG11162_OG0008263	4
CG11159_OG0006283	6
CG11151_OG0008256	9231
CG11149_OG0003730	9
CG11147_OG0003729	35974
CG11145_OG0006754	0
CG11141_OG0006745	3724
CG1113_OG0004171	312
CG11134_OG0003251	670
CG11131_OG0001957_OG0	4
CG11127_OG0006744	851
CG11125_OG0006747	1861
CG11123_OG0006752	925
CG11110_OG0006619	358
CG11109_OG0001964	681
CG11106_OG0012330	0
CG11103_OG0003250	899
CG11099_OG0007074	2585
CG11095_OG0003249	539
CG11089_OG0004653	529
CG11085_OG0008456	0
CG11077_OG0000549_OG0	0
CG11076_OG0001759	1886
CG11069_OG0004655	416
CG11068_OG0011716	27
CG11060_OG0006765	12
CG1105_OG0004314	1732
CG11050_OG0009604	4663
CG11044_OG0007073	277
CG11041_OG0001654	29
CG1103_OG0003103_OG0	596
CG11035_OG0002292_OG0	838
CG11034_OG0001268	549
CG11030_OG0003728	1550
CG11029_OG0001270	69
CG11018_OG0007064	0
CG11007_OG0003037	709
CG11000_OG0004245	740
CG10996_OG0008249	107
CG10984_OG0009934	884
CG10979_OG0004244	2311
CG10973_OG0012539	835
CG10970_OG0003173	18
CG10962_OG0007748	210
CG10959_OG0008299	294
CG10958_OG0001743	570
CG10950_OG0012279	5
CG10949_OG0009416	826
CG10948_OG0009927	4871
CG10947_OG0009415	930
CG10939_OG0005908	17890
CG10934_OG0002756_OG0	3
CG10932_OG0007954	1562
CG10931_OG0006071	1
CG1092_OG0001161_OG0	32
CG10927_OG0006710	199
CG10920_OG0007959	0
CG10919_OG0001352	0
CG10914_OG0006109	697
CG10912_OG0000471	207
CG10911_OG0006095	1113
CG10910_OG0006092	233
CG1090_OG0003105_OG0	4104
CG10909_OG0005022	0
CG10907_OG0001984_OG0	910
CG10904_OG0011634	463
CG10903_OG0002293_OG0	305
CG10898_OG0002547	906
CG10887_OG0002183_OG0	0
CG10877_OG0002385_OG0	81
CG10874_OG0003457	9047
CG10866_OG0010485	1203
CG10864_OG0005043	763
CG10863_OG0012194_OG0	22
CG10863_OG0010486	3405
CG10862_OG0002017_OG1	10276
CG10859_OG0009209	2
CG10853_OG0003980_OG0	0
CG10841_OG0002198_OG0	11
CG10839_OG0009144	0
CG10822_OG0007072	0
CG10814_OG0007257	0
CG10809_OG0010976	928
CG10804_OG0008132	4062
CG10803_OG0008134	1847
CG10802_OG0008133	2466
CG10801_OG0012112	17
CG10799_OG0003081	154
CG10795_OG0006915	697
CG10793_OG0003237	0
CG1077_OG0004263	0
CG10761_OG0008304	15
CG10752_OG0010150_OG0	0
CG10750_OG0009561	10
CG1074_OG0007339	1437
CG10749_OG0003913_OG0	0
CG10748_OG0011855_OG0	0
CG10747_OG0009127	1230
CG10738_OG0010568	563
CG10737-PT_OG0006638	43255
CG10731_OG0006517	435
CG10730_OG0000951	26
CG10725_OG0010574	0
CG10713_OG0010576	261
CG10710_OG0010908	264
CG10702_OG0009548	1364
CG10700_OG0011812	0
CG10681_OG0009950	472
CG10680_OG0003577	2939
CG10674_OG0010603	1227
CG10669_OG0005156	596
CG10663_OG0010839	792
CG10660_OG0010840	598
CG10657_OG0009951	940
CG10654_OG0009947	91
CG10646_OG0009949	794
CG10631_OG0001241	9898
CG10628_OG0009107	850
CG10623_OG0001912	998
CG10621_OG0001911	32
CG10616_OG0010838	2646
CG10602_OG0009532	6315
CG10600_OG0009530	9739
CG10598_OG0011740	0
CG10597_OG0003317	0
CG10591_OG0010195	0
CG10589_OG0003950	0
CG10587_OG0000094_OG2	0
CG10587_OG0000094_OG1	0
CG10587_OG0000094_OG0	0
CG10584_OG0010328	379
CG10581_OG0010326	13
CG10576_OG0010200	4453
CG10565_OG0010321	2946
CG10561_OG0009552	2244
CG10555_OG0008527	2458
CG10550_OG0000747	14812
CG10543_OG0006262	11480
CG10527_OG0002810_OG0	18904
CG10516_OG0009998	412
CG10514_OG0005162	107
CG10513_OG0005163	7759
CG10510_OG0003948	1
CG10508_OG0010314	11254
CG10505_OG0006927	21
CG10495_OG0009546	439
CG10494_OG0006908	495
CG10492_OG0009544	2557
CG10486_OG0010219	4
CG10483_OG0010221	1381
CG10481_OG0009114	14
CG10479_OG0010225	1378
CG10472_OG0000811_OG0	444
CG10470_OG0009541	1411
CG10469_OG0010232	128
CG10467_OG0010233	1252
CG10466_OG0012145	472
CG10463_OG0009108	954
CG10462_OG0009105	1308
CG10459_OG0001605_OG0	0
CG10445_OG0001356	458
CG10444_OG0007082	1505
CG10435_OG0002296_OG0	1708
CG10433_OG0006904	831
CG10431_OG0001914	454
CG10428_OG0001263_OG0	550
CG10425_OG0002500	1790
CG10418_OG0010832	534
CG10417_OG0013094	3748
CG10413_OG0003703_OG0	3364
CG10407_OG0005207	51
CG10405_OG0004983	51
CG10384_OG0007018	9
CG10383_OG0001909	4408
CG10376_OG0009519	2158
CG10375_OG0005526	1433
CG10366_OG0009102	1299
CG10365_OG0005518	1880
CG10362_OG0008202	3642
CG10361_OG0010014	45
CG10359_OG0010469	1712
CG10357_OG0010470	60112
CG10353_OG0008206	3310
CG10352_OG0008207	10
CG10348_OG0003704	280
CG10347_OG0000607_OG0	371
CG10345_OG0002430_OG0	38124
CG10344_OG0007020	146
CG10343_OG0009520	543
CG10341_OG0009518	337
CG10340_OG0001059_OG0	2517
CG10339_OG0006873	1648
CG10338_OG0009517	1001
CG10337_OG0009096	2849
CG10336_OG0009516	96
CG10333_OG0009507	3046
CG10332_OG0005992	1
CG10324_OG0004994	808
CG10321_OG0005965	4848
CG10317_OG0004974	0
CG10311_OG0004972	2096
CG10307_OG0005957	370
CG10301_OG0005515	0
CG10300_OG0005516	2
CG10298_OG0004288	9
CG10286_OG0004292	848
CG10283_OG0001907_OG0	785
CG10280_OG0004257	0
CG10274_OG0003940	2034
CG10265_OG0006935	231
CG10264_OG0005208	31
CG10257_OG0006606	4365
CG10254_OG0002565	7043
CG10252_OG0011517	0
CG1024_OG0004294	987
CG10237_OG0003462	73842
CG10226_OG0010249	1211
CG10222_OG0010165	294
CG10211_OG0009505	1346
CG10209_OG0006169	1261
CG10208_OG0005527	296
CG10205_OG0006168	189
CG10195_OG0003572	848
CG10194_OG0009085	347
CG10189_OG0009087	607
CG10185_OG0005203	1458
CG10184_OG0005509	251
CG10177_OG0001079_OG0	0
CG10175_OG0005507	1236
CG10171_OG0010163	824
CG10165_OG0011781	356
CG10164_OG0001489	0
CG10163_OG0010252	1
CG10154_OG0010575	1
CG10151_OG0006160	697
CG10147_OG0010256	389
CG10140_OG0010573	9
CG10139_OG0006151	1111
CG10137_OG0009093	5984
CG10132_OG0009091	7276
CG10126_OG0005023	15866
CG10116_OG0010569	59
CG10104_OG0006132	4
CG10098_OG0004320	2982
CG10089_OG0010567	1668
CG10086_OG0001355	23
CG10082_OG0005964	26199
CG10077_OG0010277	80452
CG10075_OG0010279	905
CG10073_OG0000065_OG2	4
CG10068_OG0004321	1944
CG10064_OG0010282	61
CG10063_OG0010284	18
CG10062_OG0007038	567
CG10055_OG0004329	3011
CG10053_OG0004336	404
CG10051_OG0007036	0
CG10041_OG0012259_OG0	0
CG10038_OG0001436_OG0	1066
CG10035_OG0004420	8152
CG10031_OG0008792	75
CG10029_OG0004344	0
CG10026_OG0009081	225
CG10019_OG0008786	879
CG10013_OG0002410_OG0	0
CG10011_OG0005399	3236
CG10005_OG0004963	22
CG10000_OG0005395	0
CDase_OG0005749	1699
CDK2AP1_OG0008015	1689
CDC50_OG0008483	11191
CD98hc_OG0001357_OG0	12918
CCT8_OG0007117	9516
CCT7_OG0004841	836
CCT7_OG0004839	2123
CCT6_OG0008508	6463
CCT5_OG0006600	5977
CCT4_OG0000979	5543
CCT3_OG0004995	6676
CCT2_OG0003145	6927
CCT1_OG0002281_OG0	5725
CCKLR-17D3_OG0008678	540
CCKLR-17D1_OG0011744	42
CCKLR-17D1_OG0008675	1663
CCKLR-17D1_OG0003334	50
CCHa2_OG0002186_OG0	1465
CCHa2-R_OG0005836	353
CCHa1_OG0004530	56
CCHa1-R_OG0006065	21
CCDC53_OG0009785	622
CCDC151_OG0011900	32
CCAP_OG0011467	3
CCAP-R_OG0000870	9
CBP_OG0007971	281
CBP_OG0001721	180
CARPB_OG0007554	53
CARPA_OG0007960	21
CAP_OG0012405	69
CAP_OG0000587_OG0	23493
CAHbeta_OG0002334	631
CAH9_OG0005622	106
CAH8_OG0004748	22
CAH7_OG0000840	3889
CAH5_OG0005796	3
CAH3_OG0003177	3736
CAH2_OG0001000_OG0	6134
CAH1_OG0009192	23304
CAH16_OG0000498_OG1	1
CAH15_OG0006256	0
CAH14_OG0002807	0
CAH13_OG0002843	0
C901_OG0008027	36
C3G_OG0007801	7979
C1GalTA_OG0009799	1694
C15_OG0002126_OG0	87
Bx_OG0008667	698
Bx_OG0008666	19
Bx42_OG0007682	4122
Burs_OG0001045_OG0	0
Bulli_OG0010257	1086
Bug22_OG0009372	1142
Buffy_OG0006561	593
BubR1_OG0000657_OG0	752
Bub3_OG0005120	1109
Bub1_OG0001806_OG0	1781
BuGZ_OG0008876	5699
Btnd_OG0008611	5
Btk29A_OG0011763	37
Btk29A_OG0001838	1806
BtbVII_OG0011887	6198
Bsg_OG0009780	18003
Bsg25D_OG0003412_OG0	5661
Bruce_OG0004896	32307
Brr2_OG0009997	7816
Bro_OG0011272	3
Brms1_OG0008442	1745
Brf_OG0005485	151
Brf_OG0005483	529
Bre1_OG0010209	3806
Brd_OG0010852	0
Brd8_OG0002488	1306
Brd7-9_OG0009310	2896
Brca2_OG0000883	896
Br140_OG0001629	2386
Boot_OG0006400	28
BomT3_OG0011469	2704
BomBc3_OG0004769	1408
BomBc2_OG0000769_OG0	894
BomBc1_OG0001623	14
BoYb_OG0000400_OG0	13
Bmcp_OG0010022	1808
Blos4_OG0010933	600
Blos3_OG0009918	424
Blos2_OG0010078	538
Blos1_OG0006148	674
Blm_OG0002608	238
Blimp-1_OG0010196	12672
Bka_OG0009250	511
Bin1_OG0005423	785
Bili_OG0002506_OG0	1328
BigH1_OG0001085_OG0	38
Bicra_OG0005086	5731
BicD_OG0009474	6245
BicC_OG0009143	240
Bgb_OG0011276	756
Bet3_OG0004072	1638
Bet1_OG0003845_OG0	1495
Best4_OG0000558_OG0	0
Best3_OG0009963	0
Best2_OG0010251	5585
Best1_OG0002590_OG0	19003
Bem46_OG0008920	900
Bdp1_OG0009215	1250
Bdbt_OG0004400	765
Bbd_OG0007098	21713
BaraA2_OG0000305_OG1	62477
Bap60_OG0008560	3414
Bap55_OG0005900	1575
Bap170_OG0000903_OG0	3020
Bap111_OG0007677	4312
Baldspot_OG0010721	15443
Balat_OG0007229	7
Bace_OG0000801_OG0	401
Bacc_OG0008947	35026
BTBD9_OG0000546_OG0	2239
BRWD3_OG0005288	10454
BORCS7_OG0007103	520
BORCS6_OG0011365	850
BORCS5_OG0008208	1384
BOD1_OG0005544	3993
BNIP3_OG0012191	5676
BI-1_OG0004087	13968
BHD_OG0010421	688
BEAF-32_OG0006164	1964
BCL7-like_OG0007566	551
BCAS2_OG0005540	772
BBS9_OG0006919	18782
BBS8_OG0008755	3415
BBS5_OG0002086	3318
BBS4_OG0002785_OG0	984
BBS1_OG0010413	2516
BBIP1_OG0004876	2598
B9d2_OG0005830	1148
B9d1_OG0005246	565
B52_OG0001376_OG0	17833
B4_OG0009202	24615
B-H1_OG0000267_OG1	1739
B-H1_OG0000267_OG0	2425
Axud1_OG0003447	3192
Axs_OG0008319	1097
Axn_OG0005720	3124
Awh_OG0010478	1
Aven_OG0003291	531
Atxn7_OG0003444	1502
Atx2_OG0011501	21296
Atx-1_OG0012102	46
Atu_OG0002096	1444
AttD_OG0004890	0
AttC_OG0007258	77
AttC_OG0000164_OG0	43
Atpalpha_OG0002140	108878
Atox1_OG0012695	1371
Atg9_OG0006487	2320
Atg8b_OG0005571	0
Atg8a_OG0008043	21197
Atg7_OG0006714	1241
Atg6_OG0005323	2185
Atg5_OG0007974	1608
Atg4b_OG0005256	2119
Atg4a_OG0009014	3091
Atg3_OG0009922	2399
Atg2_OG0011112	7225
Atg1_OG0009931	6744
Atg1_OG0009929	551
Atg18b_OG0001271_OG0	261
Atg18a_OG0011152	3389
Atg17_OG0004232	7779
Atg16_OG0005703	1618
Atg14_OG0005089	1869
Atg13_OG0004817	1701
Atg12_OG0011904	439
Atg10_OG0001598	154
Atg101_OG0008681	2081
Atf3_OG0007763	2367
Atf-2_OG0006059	745
Atet_OG0003384	8609
Ate1_OG0003045	4049
Atat_OG0001330	8101
Atac3_OG0000828	1619
Atac2_OG0009508	734
Atac1_OG0003748_OG0	294
Asx_OG0006138	6748
AstC_OG0009668	6
AstCC_OG0009669	0
AstC-R2_OG0001295_OG0	73
AstC-R1_OG0010134	32
AstA_OG0004634	4
AstA-R2_OG0005396	10
AstA-R1_OG0000689	377
Ass_OG0001346	5
Asph_OG0006509	8560
AspRS_OG0006665	4610
AspRS-m_OG0008886	5548
AsnS_OG0000992	106
AsnRS_OG0003707	2985
AsnRS-m_OG0006452	585
Ask1_OG0004518	5855
Asciz_OG0010646	214
Asator_OG0002682_OG1	6776
Asap_OG0007180	10895
Arv1_OG0013036	498
Arts_OG0000486_OG0	3071
Art9_OG0002219_OG0	1
Art8_OG0009662	147
Art7_OG0001547_OG0	932
Art6_OG0004528_OG0	0
Art4_OG0004574	508
Art3_OG0004604	782
Art2_OG0008773	9
Art1_OG0004911	1454
Ars2_OG0005840	12225
Arr2_OG0004099	1202
Arr1_OG0009490	650
Arpc5_OG0008957	795
Arpc4_OG0008719	2014
Arpc3B_OG0008590	3
Arpc3A_OG0005226	838
Arpc2_OG0009417	2463
Arpc1_OG0009187	6241
Arp8_OG0007614	875
Arp6_OG0008512	709
Arp5_OG0001448_OG0	546
Arp53D_OG0011600	0
Arp3_OG0010555	2265
Arp2_OG0001770	3282
Arp1_OG0004441	5506
Arp10_OG0007423	1742
Arl8_OG0004797	4017
Arl6_OG0007042	2557
Arl6IP1_OG0004993	2650
Arl5_OG0011164	865
Arl2_OG0004816	421
Arl1_OG0010003	1865
Argp_OG0002209_OG0	952
Argl_OG0009800	49
Argk_OG0011925	1238
Argk_OG0011233	111435
ArgRS_OG0008151	1437
ArgRS-m_OG0004367	1350
Arfrp1_OG0007681	449
Arfip_OG0005451	1204
ArfGAP3_OG0003816_OG0	1
ArfGAP1_OG0010836	2630
Arf79F_OG0012164	12313
Arf51F_OG0006831	2635
Archease_OG0002289_OG0	644
Arc42_OG0001370_OG0	2133
Arc2_OG0006127	2245
Arc1_OG0002768_OG0	23007
Apt1_OG0010034	6914
Aps_OG0010085	4831
Aprt_OG0004075	437
Appl_OG0007834	78525
Aplip1_OG0011323	4013
ApepP_OG0000963	1637
Apc_OG0005387	5728
Apc2_OG0005308	239
Aos1_OG0002145_OG0	1077
AnxB9_OG0004410	22687
AnxB11_OG0008196	7428
AnxB10_OG0008082	16843
Antp_OG0002113	207
Ant2_OG0008041	65
Ankrd49_OG0003404_OG0	0
Ankle2_OG0000780	3120
Ank2-PU_OG0010460	42715
Andorra_OG0011741	0
Ance-5_OG0005870	250
Ance-4_OG0006406	99
Ance-3_OG0009407	3814
Ance-3_OG0001891_OG0	5826
Ance-2_OG0003658	6
Amyrel_OG0006416	12
Amy-p_OG0000157_OG0.2	0
Amy-p_OG0000157_OG0	18
Amun_OG0008385	8735
Amt_OG0004607	19474
Amph_OG0007204	16950
Amnionless_OG0008741	402
Amacr_OG0009433	1904
Ama_OG0002112	1
Als2_OG0009863	6311
Alr_OG0008278	1647
Alp9_OG0003931	29
Alp7_OG0003030	0
Alp6_OG0006360	149
Alp4_OG0005779	7155
Alp2_OG0000261_OG1	168
Alp2_OG0000261_OG0	19
Alp1_OG0010289	1
Alp13_OG0001034	211
Alp12_OG0003717	373
Alp11_OG0008522	137
Alp10_OG0010194	40
Alms1a_OG0001176_OG0	91
Alk_OG0006414	727
Alh_OG0011430	1011
Alh_OG0004319	2241
Alh_OG0004317	5650
Alg9_OG0005173	1407
Alg7_OG0003790	834
Alg7_OG0001281	691
Alg3_OG0006966	644
Alg3_OG0003012	101
Alg2_OG0010641	2073
Alg1_OG0002607_OG0	2364
Alg14_OG0001194_OG0	202
Alg12_OG0004562	1764
Alg11_OG0012170	3353
Alg10_OG0000709_OG0	724
Alg-2_OG0001588_OG0	3067
Aldh_OG0003615	58755
Aldh7A1_OG0003841_OG0	44
Aldh-III-PP_OG0006742	31661
Ald2_OG0005645	0
Ald1_OG0005647	63326
Alas_OG0006853	11760
Aladin_OG0007570	696
AlaRS_OG0003477	5671
AlaRS-m_OG0010596	2392
Akt_OG0005415	4710
Akr1B_OG0001292	9354
Akh_OG0010512	13
AkhR_OG0009627	40
Akap200_OG0000367_OG0	462
Ak6_OG0007201	434
Ak3_OG0005467	730
Ak1_OG0010829	12440
Ahcy_OG0001195_OG0	1662
AhcyL1_OG0011110	8054
Agxt_OG0007723	100
Agps_OG0002932	5564
Agpat4_OG0004019_OG0	347
Agpat3_OG0004018	5153
Agpat2_OG0003465	10181
Agpat1_OG0008448	6176
AgmNAT_OG0001753	120
Ag5r_OG0008212	37
Ag5r2_OG0008213	29
Afti_OG0005567	1899
Afg3l2_OG0010913	10659
Ae2_OG0010984	17280
Aduk_OG0004873	4133
AdoR_OG0005733	120
Adk3_OG0002958	3726
Adk2_OG0003918_OG0	2212
Adk1_OG0004951	0
AdipoR_OG0004727	13204
Adi1_OG0010940	1232
Adh_OG0003395_OG0	0
Adgf-E_OG0006152	3
Adgf-D_OG0002208_OG0	75
Adgf-C_OG0001030_OG0	2421
Adgf-B_OG0010108	0
Adgf-A_OG0003900	120
Adgf-A_OG0001991_OG0	17
Adgf-A2_OG0010109	18
Adf1_OG0001636_OG0	511
Adck5_OG0010063	1476
Adck1_OG0006032	704
Adat1_OG0003596	118
Adar-PQ_OG0007649	2988
AdamTS-B_OG0008089	4977
AdamTS-A_OG0012010	20
AdamTS-A_OG0005247	433
Ada_OG0002342	32
Ada3_OG0007872	2094
Ada2b_OG0004799	698
Ada2a_OG0005051	616
Ada1-2_OG0003777_OG0	554
AdSS_OG0000854_OG0	12950
Acyp_OG0009408	0
Acyp2_OG0011498	820
Actn_OG0003148_OG0	14975
Actn3_OG0011403_OG0	0
Act42A_OG0000022_OG5	2739
Act42A_OG0000022_OG4	9531
Act42A_OG0000022_OG3	2690
Act42A_OG0000022_OG1	52055
Act42A_OG0000022_OG0	8289
Acsl_OG0007133	43647
Acsf3_OG0007972	68
Acsf2_OG0008829	3191
Acph-1_OG0001513	601
Acp65Aa_OG0003939	3
Acp32CD_OG0009664	0
Acp1_OG0009317	976
Acox57D-p_OG0001151	2019
Acox57D-d_OG0006913	32
Acn_OG0009540	12700
Ack_OG0010507	5173
Ack-like_OG0006546	3909
Achl_OG0002770	2080
Acf_OG0002671	2414
Acer_OG0003808	334
Acer_OG0000953_OG0	8325
Ace_OG0000652_OG0	2919
Acbp6_OG0010414	735
Acbp4_OG0000311_OG1	32
Acbp4_OG0000311_OG0	0
Acbp2_OG0010415	1452
Acbp1_OG0009246	1000
Acat2_OG0011313	682
Acam_OG0005131	0
Acam_OG0000252_OG1	1
Acam_OG0000252_OG0	0
AcCoAS_OG0000812	53166
Ac78C_OG0010320	3753
Ac3_OG0009573	4658
Ac13E_OG0008321	2959
Abp1_OG0010565	2563
Abl_OG0010722	9260
Abi_OG0002227_OG0	1811
Abd-B_OG0005000	1
Abcd3_OG0003257	7883
Aatf_OG0001947	832
Aasdh_OG0001831	5994
ATPsyngamma_OG0005690	19287
ATPsyndelta_OG0007526	13598
ATPsynbeta_OG0005823	94227
ATPsynbetaL_OG0001317	8
ATPsynO_OG0012619	15459
ATPsynG_OG0009657	13395
ATPsynGL_OG0009315	0
ATPsynE_OG0005568	10538
ATPsynD_OG0004477	20655
ATPsynC_OG0005792	45888
ATPsynCF6_OG0005500	9700
ATPsynCF6L_OG0010605	0
ATPsynB_OG0010987	17373
ATPCL_OG0006680	24525
ATP8A_OG0007260	31327
ATP8A-PQ_OG0007261	2034
ATP7_OG0008369	2218
ATP6AP2_OG0004869	27620
ASPP_OG0006932	17524
AQP_OG0007242	1304
APP-BP1_OG0010070	1024
APC7_OG0001703	24
APC4_OG0003171_OG0	751
APC10_OG0005888	713
AP-2sigma_OG0004385	1252
AP-2mu_OG0004736	4953
AP-2alpha_OG0008751	8891
AP-1sigma_OG0005334	9934
AP-1mu_OG0005553	5026
AP-1gamma_OG0007680	14607
AP-1-2beta_OG0008273	17759
AOX4_OG0001465	43379
AOX2_OG0000143_OG1	80
AOX2_OG0000143_OG0	46470
AOX1_OG0005242	13767
AMPdeam_OG0008245	10493
AMPKalpha_OG0001698	11793
ALiX_OG0005343	6927
AIMP3_OG0005998	1556
AIMP2_OG0009977	1167
AIMP1_OG0007108	1309
AIF_OG0001225	2298
AGO2_OG0000119_OG0	21843
AGO1_OG0007307	17846
AGBE_OG0007237	6962
ADD1_OG0006579	1873
ACXD_OG0004078_OG0	1171
ACXB_OG0000046_OG2.2	2
ACXB_OG0000046_OG2	0
ACXB_OG0000046_OG1	9
ACXB_OG0000046_OG0	0
ACOX1_OG0006075	8847
ACC_OG0007193	24407
ABCB7_OG0011281	4851
AANATL7_OG0007605	6
AANATL4_OG0000091_OG1	30
AANATL2_OG0003640	1803
7B2_OG0004187	4998
5PtaseI_OG0005188	2334
5-HT7_OG0005777	99
5-HT2B_OG0011472	2734
5-HT2A_OG0000287_OG0	251
5-HT1B_OG0006647	167
5-HT1A_OG0006644	60
2mit_OG0000576_OG0	226
26-29-p_OG0010897	10680
18w_OG0003044	2395
140up_OG0004534	1097
14-3-3Îµ_OG0001126_OG1	37475
14-3-3epsilon_OG0002478	18698
128up_OG0006588	1563
__no_feature	24305500
__ambiguous	181688
__too_low_aQual	0
__not_aligned	0
__alignment_not_unique	0
