## Supplementary material for "Evolution of chemosensory tissues and cells across ecologically diverse *Drosophilids*": sup. file 5: SECA3MP_counts_trim_genes_FBids_1_1_sorted.txt

Î»Try_OG0002804_OG0	68
Î´Try_OG0000050_OG2	1
Î´Try_OG0000050_OG1	0
Î²Tub56D_OG0000060_OG3	31534
Î²Tub56D_OG0000060_OG2	180
Î²Tub56D_OG0000060_OG1	269
Î²Tub56D_OG0000060_OG0	4046
Î²NACtes4_OG0000691_OG0	0
Î²-Man_OG0000334_OG1	618
Î±Tub84D_OG0000121_OG2	36887
Î±Tub84D_OG0000121_OG1	1919
Î±Tub84D_OG0000121_OG0	71
Î±4GT2_OG0001067_OG0	0
Î±-Est4_OG0000244_OG0	196
zye_OG0010370	2
zye_OG0002012	35
zyd_OG0008709	284
zuc_OG0003776	29
zpg_OG0001299	0
zormin_OG0012757	1471
zormin_OG0011064	31107
zld_OG0003258_OG0	61
zip_OG0005854	7109
zfh2_OG0001528	68
zfh1_OG0005769	251
zf30C_OG0009263	1440
zetaTry_OG0006225	22
zetaCOP_OG0010719	1423
zen_OG0004311	4
zen2_OG0011948	0
zda_OG0006717	2983
z_OG0007602	997
ytr_OG0006953	1731
yrt_OG0002192_OG0	973
yps_OG0002035	4392
ymp_OG0012601_OG0	2
yl_OG0008235	2
yki_OG0006871	2733
yip7_OG0000037_OG1	1
yip3_OG0011568	0
yip2_OG0003505	8704
yin_OG0001198	2664
yem_OG0005091	307
yem_OG0005090	71
yellow-k_OG0000984_OG0	1
yellow-g_OG0011079	15
yellow-g2_OG0011080	1
yellow-f2_OG0000388_OG1	998
yellow-e_OG0002190_OG0	269
yellow-e3_OG0002188_OG0	0
yellow-e2_OG0002189_OG0	1
yellow-d2_OG0006002	8
yellow-c_OG0008794	13526
yellow-b_OG0008877	2770
yata_OG0005691	1496
y_OG0007844	6
xmas_OG0008595	92
xmas_OG0003315	521
xit_OG0007803	284
x16_OG0003753_OG0	197
x16_OG0001942_OG0	83
wus_OG0008579	65
wupA_OG0007877	25941
wun_OG0006370	2008
wun2_OG0006369	106
wuho_OG0003166	654
wuc_OG0007217	0
wts_OG0002647	1875
wtrw_OG0004369	3148
wry_OG0009062	176
wrm1_OG0010432	827
wrd_OG0005063	3361
wrapper_OG0007029	48
wor_OG0001802	0
wol_OG0001837	1173
woc_OG0005372	1396
wntD_OG0002441_OG0	0
wnd_OG0009888	138
wmd_OG0005997	2052
wls_OG0010064	387
wkd_OG0005431	1773
wit_OG0010502	453
wisp_OG0001185	39
whd_OG0006310	8065
wgn_OG0008668	3636
wge_OG0004705	901
wg_OG0009338	19
wfs1_OG0004710	229
wek_OG0009149	360
wech_OG0006741	34
wds_OG0007607	429
wdp_OG0003024	2204
wdn_OG0005391	1068
wde_OG0000764_OG0	0
wdb_OG0005358	1919
wda_OG0004663	404
wcy_OG0008585	756
wcd_OG0006479	249
wbl_OG0006636	752
wb_OG0009175	0
wb_OG0009174	45
waw_OG0001782	170
wat_OG0005378	23779
wash_OG0006176	1362
wapl_OG0007792	1435
wap_OG0008694	366
wam_OG0005495	2
wal_OG0006562	7899
wake_OG0002279	556
wake_OG0001041_OG1	2
wac_OG0011936	212
wa-cup_OG0004348	0
w_OG0008104	87
w-cup_OG0003636_OG0	0
vvl_OG0010273	601
vsg_OG0010993	5628
vrs_OG0000645_OG0	52
vri_OG0003411_OG0	0
vret_OG0004700	19
vnd_OG0007833	3
vnc_OG0004064	899
vn_OG0000428_OG1	129
vls_OG0001764_OG0	450
vkg_OG0003414	1800
vito_OG0010204	273
vis_OG0000886_OG0	2
vir_OG0006003	930
vir-1_OG0009742	97517
vimar_OG0006779	329
vilya_OG0008098	14
vih_OG0009948	405
vig_OG0008799	3168
vig2_OG0001458_OG0	3790
viaf_OG0010812	1368
vg_OG0006666	1
vers_OG0011902	461
verm_OG0009883	2821
ver_OG0012886	89
velo_OG0010269	3515
veli_OG0005186	912
veil_OG0005893	764
vari_OG0009438	2477
vap_OG0008168	1667
vanin-like_OG0000609_OG0	10
v_OG0008030	3287
uzip_OG0005853	2058
usp_OG0007624	1710
ush_OG0008761	307
uri_OG0006020	401
upd3_OG0008648	38
upd2_OG0008646	10
upd1_OG0008649	0
upSET_OG0010894	1596
up-PP_OG0008633	75048
unpg_OG0002894_OG0	10
uno_OG0007183	179
unk_OG0004671	330
und_OG0009261	4279
unc_OG0007495	8
unc80_OG0005349	321
unc79_OG0001024_OG0	1235
unc-5_OG0006829	108
unc-4_OG0007690	84
unc-45_OG0002291_OG0	1208
unc-13_OG0012416	2702
unc-13-4A_OG0010429	119
unc-119_OG0007976	367
unc-104_OG0002901_OG0	1484
unc-104_OG0000329_OG1	15
unc-104_OG0000329_OG0	0
uif_OG0009629	1017
uex_OG0013459	993
udt_OG0005524	1070
ubl_OG0012301	286
tzn_OG0010343	1835
tyn_OG0007853	190
tyf_OG0007935	1202
tx_OG0001508_OG0	772
twz_OG0006905	43
twr_OG0004309	1880
twit_OG0001253_OG0	269
twin_OG0011504	112
twin_OG0005301	667
twi_OG0005986	63
twf_OG0004533	579
tweek_OG0009459	1993
tweek_OG0009458	112
tweek_OG0009455	77
twe_OG0009136	47
tw_OG0010144	250
tutl_OG0003386	543
tut_OG0011157	15
tup_OG0009533	38
tun_OG0011627	384
tum_OG0007301	20
tud_OG0003005	7911
tub_OG0007331	759
tty_OG0007486	114
ttv_OG0006144	315
ttv_OG0006142	65
ttv_OG0006140	114
ttm50_OG0008100	909
ttm3_OG0003740	0
ttm2_OG0012223	1
tth_OG0008267	962
tsu_OG0006395	1012
tst_OG0002568_OG0	66
tsr_OG0006868	7568
tsl_OG0001412_OG0	1542
tsh_OG0009581	171
tsg_OG0001739	0
trx_OG0004545	1531
trv_OG0000860_OG0	0
trus_OG0002146_OG0	0
trsn_OG0006311	293
trr_OG0007638	1003
trpl_OG0002885_OG0	7064
trp_OG0005713	3103
trn_OG0010153	277
trk_OG0012678	12
trio_OG0011330	607
trio_OG0004124	1975
trh_OG0011369	137
trem_OG0002178_OG0	285
trc_OG0003966	1540
trbl_OG0010372	1299
trbd_OG0002232_OG0	1546
tral_OG0009946	2931
tra_OG0010727	920
tra2_OG0011582	441
tpr_OG0005947	4
tow_OG0010276	245
tou_OG0006556	1515
tos_OG0009514	20
tor_OG0002873	2
topi_OG0004567	11
tomboy40_OG0007311	3
tomboy20_OG0004902	0
tomb_OG0009447	0
toe_OG0004036	264
toc_OG0011769	127
toc_OG0008904	147
toc_OG0003545	1907
tobi_OG0005154	182
to_OG0001456	17358
tnc_OG0001460_OG0	167
tna_OG0010935	7095
tn_OG0002937_OG0	14929
tmod_OG0005758	6314
tmod_OG0005757	390
tll_OG0005771	0
tld_OG0004632	2
tkv_OG0008834	1371
tkv_OG0000108_OG2	822
tkv_OG0000108_OG0	291
tko_OG0007600	845
tj_OG0009082	18
tipE_OG0010521	144
tio_OG0009585	75
tinc_OG0005577	249
tin_OG0002128_OG0	1
timeout_OG0005004	16
timeout_OG0005003	202
tim-PT_OG0008818	1513
tilB_OG0001208_OG0	60
thw_OG0004333	81
ths_OG0011605	58
thr_OG0006086	6
thoc7_OG0011389	564
thoc6_OG0010827	176
thoc5_OG0006850	264
tho2_OG0009079	2132
thetaTry_OG0012054	0
tgy_OG0007473	1
tgo_OG0004856	825
tey_OG0009886	15
tex_OG0002318	179
term_OG0000375_OG0.2	0
term_OG0000375_OG0	1
teq_OG0002055	14348
temp_OG0007768	534
tej_OG0002918	46
tei_OG0007288	47
tefu_OG0001397_OG0	417
tef_OG0005921	82
tea_OG0000298_OG1	192
tbrd-3_OG0001545	0
tbrd-2_OG0002934	0
tbrd-1_OG0000253	198
tbc_OG0007516	61
tay_OG0008156	3405
tau_OG0011507	463
tau_OG0001475_OG0	2514
tara_OG0005427	1520
tapas_OG0003048	4428
tap_OG0010921	0
tant_OG0010227	231
tank_OG0008976	1399
tamo_OG0006879	1848
tai_OG0009293	3178
tadr_OG0001257_OG0	1260
tacc_OG0001010_OG0	6061
t_OG0007581	1866
tHMG2_OG0012623_OG0	3
t-cup_OG0012162	0
syd_OG0010683	2225
sxe2_OG0005202	5545
sws_OG0007941	3083
swm_OG0009088	3751
swif_OG0007154	0
swi2_OG0002754_OG0	6
swa_OG0000600_OG0	40
svr_OG0007836	4558
svp_OG0002412_OG0	273
sv_OG0012576_OG0	27
sut4_OG0006294	2
sut3_OG0012082	0
sut2_OG0003059_OG0	86
sut1_OG0007185	434
superdeath_OG0005092	2343
sunz_OG0004306	0
sunn_OG0001985	53
sug_OG0006668	790
sud1_OG0011462	324
subdued_OG0002168_OG0	1136
su(w[a])_OG0007391	5285
su(sable)_OG0003111	1379
su(r)_OG0007584	1687
su(f)_OG0001788_OG0	98
su(Hw)_OG0004548	824
sty_OG0010674	2703
stx_OG0008048	1723
stwl_OG0000817_OG0	623
stv_OG0010566	9666
sturkopf_OG0011311	1146
stumps_OG0002584_OG0	1824
stum_OG0005960	26
strat_OG0003490	189
stops_OG0005785	1095
stol_OG0009155	48
stol_OG0001242_OG0	5
stol_OG0000082_OG2	1
stol_OG0000082_OG0	134
stnB_OG0008704	696
stnA_OG0008705	430
stmA_OG0007128	3581
stl_OG0006981	46
stj_OG0007294	308
stil_OG0007202	0
sti_OG0003873_OG0	49
stg_OG0005106	17
stg1_OG0011672	0
stet_OG0011297	2
stet_OG0004115	15
step_OG0009578	1470
ste24c_OG0006449	0
ste24b_OG0006450	0
ste24a_OG0006451	1276
ste14_OG0003917_OG0	195
stck_OG0001416_OG0	13
stc_OG0008802	1849
stau_OG0006100	1965
stas_OG0007701	1341
stan_OG0002841	61
stai_OG0000877_OG0	681
stac_OG0001459_OG0	376
st_OG0010738	14
ssx_OG0000266_OG1	891
ssx_OG0000266_OG0	999
sstn_OG0004039	414
ssp_OG0011903	436
ssp7_OG0012111	3479
ssp6_OG0003936	190
ssp5_OG0004957	1
ssp3_OG0001910	645
ssh_OG0005198	3477
ss_OG0004975	698
srp_OG0002509	722
sro_OG0005694	278
srl_OG0007337	161
sra_OG0005424	1619
sr_OG0005069	18
sr_OG0005068	391
sqz_OG0002161_OG0	349
squ_OG0000369_OG1	12
squ_OG0000369_OG0	20
sqh_OG0003322	3600
sqd_OG0002199_OG0	1114
sqa_OG0002886	4514
spz_OG0002612	1320
spz6_OG0006044	0
spz5_OG0011116	996
spz4_OG0009691	118
spz3_OG0003795_OG0	328
spt4_OG0011657	165
sprt_OG0006237	2075
spri_OG0012404	467
spri_OG0008058	977
spri_OG0008056	19
spoon_OG0007984	558
spn-F_OG0005795	1110
spn-E_OG0005225	102
spn-D_OG0005613	33
spn-B_OG0005569	94
spn-A_OG0005727	237
spirit_OG0000778	3046
spir_OG0003654	1120
spin_OG0006512	1816
spidey_OG0007948	4647
spict_OG0009759	974
spi_OG0009098	1548
sphe_OG0008310	3
spg_OG0005386	20
spg_OG0005384	333
spg_OG0001479_OG0	140
spen_OG0004140	5131
spel1_OG0003590	81
speck_OG0006882	6468
spdo_OG0005750	14
spdi_OG0007832	1235
spd-2_OG0010726	19
spaw_OG0007155	0
spas_OG0005326	401
spartin_OG0004149	984
spag_OG0006884	727
spag4_OG0009692	2
spab_OG0002933	123
sp3_OG0002302_OG0	1043
sowah_OG0011839	999
sov_OG0000918	2500
sotv_OG0006516	483
soti_OG0002578	0
sosie_OG0004644	366
sordd1_OG0000608_OG0	4170
sona_OG0006960	1993
solo_OG0003407	40
sol_OG0007482	2196
sog_OG0008521	3111
sofe_OG0008035	56
sob_OG0003586	262
so_OG0006755	184
so_OG0006753	123
snz_OG0007947	895
snu_OG0005397	9283
snsl_OG0008967	161
sns_OG0007125	35
sns_OG0001661	28
sno_OG0008556	755
snky_OG0010154	0
snk_OG0002451	35
sni_OG0001768	1122
snf_OG0001723	833
snama_OG0006874	1925
sna_OG0008815	0
sn_OG0007940	111
snRNP-U1-C_OG0004469	918
snRNP-U1-70K_OG0003745	1177
smt3_OG0011817	2219
smp-30_OG0002251	3615
smog_OG0008972	194
smo_OG0008738	210
smid_OG0000429	1512
smg_OG0011227	770
smash_OG0004150	2687
smal_OG0011941	107
smal_OG0000879	169
sm_OG0007060	220
sm_OG0007058	43
sm_OG0007057	308
slv_OG0003060	299
sls-PV_OG0011063	16047
slpr_OG0008535	688
slp2_OG0008780	60
slp1_OG0008781	144
slow_OG0011146	215
slou_OG0002303_OG0	52
slo_OG0004628	5110
slmo_OG0005828	3124
sll_OG0002353_OG0	892
slim_OG0006699	2248
slif_OG0003809_OG0	992
sli_OG0006806	442
slgA_OG0008689	5584
slf_OG0008982	18164
sle_OG0002357	254
slbo_OG0006896	108
slam_OG0000446	15
sl_OG0008189	199
sktl_OG0006251	3024
skl_OG0010133	4
skd_OG0010330	1002
siz_OG0010325	22
siz_OG0010324	6267
sit_OG0004725	412
sisA_OG0008003	1
sip3_OG0002668	1687
sip2_OG0003746_OG0	11
sinu_OG0003988_OG0	329
sing_OG0008318	16
simj_OG0010939	731
sima_OG0012270	973
sima_OG0005729	242
sim_OG0005005	10
sigmar_OG0006968	318
sif-PP_OG0010198	609
side_OG0005362	325
side-V_OG0005974_OG0	144
side-VII_OG0011990	118
side-VIII_OG0007096	488
side-II_OG0003401_OG0	72
side-II_OG0003400_OG0	0
side-II_OG0003399_OG0	153
side-III_OG0011428	112
sick_OG0012146	2
sick_OG0011783	70
sick_OG0011782	58
sick_OG0009116	1740
sick_OG0009113	7
sicily_OG0008204	718
shv_OG0008758	1941
shu_OG0001153	80
shtd_OG0008329	484
shrb_OG0006387	4394
shps_OG0005294	207
shot_OG0007305	80
shot_OG0000909_OG0	16787
shop_OG0008683	296
shn_OG0000887_OG1	2015
shi_OG0008157	3770
shg_OG0006268	1968
shf_OG0007740	601
shep_OG0010592	63
shep_OG0001307	2101
shd_OG0010867	15
shams_OG0012460	184
shakB_OG0007507	22
shakB_OG0007506	2
sha_OG0001578_OG0	1
sgll_OG0002123	936
sgl_OG0010281	592
sgg_OG0007356	3477
sfl_OG0011865	623
sff_OG0009992	46
sev_OG0003222	9817
sesB_OG0008040	87769
serp_OG0009882	3221
seq_OG0007239	532
sens_OG0003088	7
sens-2_OG0003756	235
senju_OG0001221	430
sel_OG0006287	566
sei_OG0012950_OG0	181
sea_OG0000861_OG0	3382
se_OG0004095	88
sdt_OG0003305_OG0	3172
sds22_OG0002561	941
sdk_OG0007861	538
sd-PV_OG0008149	1374
sd-PQ_OG0008148	1493
scyl_OG0010052	14305
scw_OG0003576	1
scu_OG0007873	12463
scrt_OG0010489	36
scro_OG0013691	822
scrib_OG0001506_OG0	102
scramb2_OG0010632	843
scramb1_OG0010955	746
scra_OG0002954	105
scpr-B_OG0000084_OG1	2
scny_OG0010203	1323
schuy_OG0010170_OG0	0
schlank_OG0008607	928
schlank_OG0008606	86
scf_OG0011315	874
sced_OG0001637_OG0	88
scat_OG0009286	611
scaf_OG0003109	5025
scaf6_OG0010687	2140
sca_OG0007224	55
sbr_OG0008038	194
sbr_OG0003225	2633
sbm_OG0008216	5279
sbb_OG0006687	3886
sba_OG0005533	1104
sax_OG0002865	668
sav_OG0004682	605
sau_OG0001826	1625
sas_OG0004328	2448
santa-maria_OG0009326	1069
sano_OG0006650	89
sano_OG0006649	1152
sand_OG0007184	557
san_OG0006231	593
salto_OG0006188	2
salt_OG0000206_OG1	1
salt_OG0000206_OG0	4
sals_OG0005434	10515
salr_OG0009689	50
salm_OG0009690	42
sage_OG0004870	33
sad_OG0005582	26
sa_OG0001301	2
sPLA2_OG0006751	921
sNPF_OG0009121	128
sNPF-R_OG0010173	376
s-cup_OG0006214	167
ry_OG0000577	2292
rux_OG0000927	236
rut_OG0008211	1806
run_OG0007510	4
rump_OG0004658	2536
rumi_OG0004697	112
rudhira_OG0008373	12226
ru_OG0011302	122
rtv_OG0008010	758
rtp_OG0004168	1671
rtet_OG0002137	522
rt_OG0003887	145
rswl_OG0006702	641
rst_OG0008118	142
rpr_OG0012181_OG0	52
rpk_OG0002083	0
row_OG0006938	692
rost_OG0009302	359
roq_OG0004020	663
rols_OG0010816	0
rols_OG0004030	1086
roh_OG0001558	12948
rogdi_OG0010910	715
rod_OG0002658	105
robo3_OG0011777	101
robo2_OG0009040	455
robo1_OG0006992	393
robl_OG0011561	1002
robl62A_OG0011298	4
robl37BC_OG0009535	2
robl22E_OG0003451	0
ro_OG0011528	1
ro_OG0011526	0
rno_OG0011384	832
rnh1_OG0003069_OG0	425
rngo_OG0008543	1484
rn_OG0004343	51
rn_OG0002120	346
rn_OG0000832_OG0	66
rk_OG0009402	22
ringer_OG0010750	2937
rin_OG0002200_OG0	3791
rig_OG0006623	242
rig_OG0006621	121
rictor_OG0007458	1175
ric8a_OG0003136_OG0	312
rho_OG0011300	410
rho-7_OG0006581	1073
rho-6_OG0009733	17
rho-5_OG0003650_OG0	383
rho-4_OG0011933	162
rho-4_OG0001751	875
rhi_OG0000105_OG2	33
rhi_OG0000105_OG1	19
rhea_OG0011188	15154
rha_OG0011945	28
rgr_OG0007137	466
rgn_OG0010292	9024
retn_OG0002729	2088
retinin_OG0010758	325
rept_OG0003847_OG0	615
repo_OG0001446	468
rempA_OG0001214	308
regucalcin_OG0003296	9056
ref(2)P_OG0009095	11776
red_OG0004546	3021
rec_OG0005228	9
rec_OG0001463	48
reb_OG0006577	82
rdx_OG0001031_OG0	1021
rdog_OG0002486_OG0	1912
rdo_OG0009489	108
rdhB_OG0004757	269
rdgC_OG0010191	397
rdgBÎ²_OG0002755_OG0	170
rdgB_OG0008251	1015
rdgA_OG0012503	24
rdgA_OG0007750	81
rdgA_OG0007746	46
rb_OG0007926	1486
raw_OG0003803	7706
rau_OG0003725	720
rasp_OG0010645	148
raskol_OG0011687	137
raskol_OG0007692	7
raskol_OG0007691	3316
ras_OG0008046	1944
raptor_OG0008614	952
ranshi_OG0011473	116
rad_OG0011727	37
rad_OG0003287_OG0	52
rad50_OG0007021	1470
r_OG0008316	1164
r_OG0008314	331
r2d2_OG0000701	765
r-l_OG0004409	232
r-cup_OG0007503	89
qvr_OG0012948	106
qua_OG0009480	71
qtc_OG0001808	1493
qsm_OG0011655	5551
qm_OG0010437	441
qless_OG0002654	649
qkr58E-2_OG0007023	892
qkr58E-1_OG0007024	1193
qkr54B_OG0005896	248
qkr54B_OG0005895	219
qjt_OG0000515_OG0	168
qin_OG0005039	1
qin_OG0005035	105
pzg_OG0003947	1957
pyx_OG0011391	207
pyr_OG0006564	990
pygo_OG0005809	754
pyd_OG0004845	105
pyd_OG0004844	7
pyd_OG0002332_OG0	9102
pyd3_OG0004359	1094
pyd-PP_OG0011475	105
pxb_OG0002518	114
px_OG0007015	173
px_OG0000442_OG1	180
put_OG0001084_OG0	1496
puml_OG0002863	6026
pum_OG0004863	790
pum_OG0004861	708
pug_OG0002363	6164
puf_OG0004622	281
puc_OG0001415	1463
ptc_OG0007134	795
pst_OG0000994	8598
psq_OG0002839	3591
psidin_OG0002175_OG0	537
psh_OG0003331	1400
ps-PR_OG0004879	6323
prtp_OG0008384	1343
prt_OG0005513	1
pros_OG0012011	0
pros_OG0005446	470
pros_OG0000321_OG1	23
prom_OG0006007	778
promL_OG0000876	425
prod_OG0002939_OG0	560
primo-1_OG0002211_OG0	0
primo-1_OG0002210_OG0	1907
prg_OG0003464	183
prel_OG0006368	2761
pre-mod(mdg4)-Z_OG0002130_OG0	538
pre-mod(mdg4)-U_OG0011436_OG0	43
prd_OG0009724	10
prd1_OG0005590	1259
prc_OG0004028	275
prage_OG0007648	1005
pr_OG0009123	1208
pps_OG0004425	1563
ppl_OG0010308	2577
ppk_OG0009167	289
ppk9_OG0005942	0
ppk8_OG0008137	23
ppk6_OG0007078	14
ppk3_OG0005999	1
ppk31_OG0005615	0
ppk30_OG0002493	2
ppk28_OG0008568	166
ppk26_OG0010448	163
ppk24_OG0002655_OG0	29
ppk23_OG0007704	255
ppk22_OG0002272	1
ppk21_OG0005117	5
ppk20_OG0002492	6
ppk19_OG0005119	0
ppk18_OG0009260	2
ppk18_OG0009257	4
ppk17_OG0008878	5
ppk16_OG0009256	18
ppk15_OG0001509	5
ppk13_OG0009441	0
ppk12_OG0007019	7
ppan_OG0004401	331
pot_OG0003248	6859
porin_OG0003763	21136
por_OG0003330	223
pont_OG0002599_OG0	436
pon_OG0007919	15
polyph_OG0002781_OG0	0
polybromo_OG0004639	1151
poly_OG0004916	1583
polo_OG0003963	12
poe_OG0001952	11971
pod1_OG0003178	544
pnut_OG0007162	1230
pnt_OG0011516	554
pnt_OG0005498	77
pnt_OG0005497	73
pns_OG0011292	1941
pnr_OG0005209	132
png_OG0007589	28
pn_OG0007786	275
plx_OG0004235	6279
plum_OG0005642	104
plu_OG0011653	0
pll_OG0002538	718
plh_OG0004160	4845
ple_OG0010267	4358
pkm_OG0001776_OG0	509
pkaap_OG0009400	2079
pk_OG0011621	685
pk_OG0002961_OG0	7
pix_OG0011221	4622
piwi_OG0003766	13
pita_OG0012641	35
pita_OG0005995	864
pit_OG0004772	502
pirk_OG0005962	1515
pira_OG0000093_OG0	0
pippin_OG0006957	13516
pip_OG0011835_OG0	1
pip_OG0011834	0
pip_OG0003836_OG0	0
pip_OG0000707_OG0	8
pip_OG0000484_OG1	3
pio_OG0011935	8084
pinta_OG0004738	648
pins_OG0005357	646
pigs_OG0007728	738
pigeon_OG0009558	227
pie_OG0000554	78
pico_OG0008279	363
pic_OG0005006	1009
phyl_OG0006134	216
phu_OG0004661	1002
phtf_OG0002971	800
phr_OG0001601_OG0	87
phr6-4_OG0009424	107
phol_OG0011018	610
phm_OG0008673	14
ph-p_OG0000212_OG0.2	442
ph-p_OG0000212_OG0	668
pgc_OG0001536	2
pes_OG0009791	996
per_OG0007359	976
peng_OG0007483	985
pen-2_OG0012833	198
pelo_OG0003612_OG0	283
peb_OG0003199	441
pea_OG0006538	520
pds5_OG0006586	1012
pdm3_OG0007157	133
pdm3_OG0003054_OG0	326
pdm2_OG0009752	0
pdm2_OG0003786	3
pdgy_OG0008354	12981
pcx_OG0007776	644
pcs_OG0006612	2179
pcm_OG0007444	1048
pck_OG0007665	1018
pch2_OG0004820	247
pbl_OG0010680	689
pb_OG0000527_OG0	907
pav_OG0010529	8
path_OG0004069_OG0	5305
pasi2_OG0002346	512
pasi1_OG0002604_OG0	332
pasha_OG0005815	250
parvin_OG0008277	2447
park_OG0010317	432
para_OG0003307_OG0	1306
para_OG0000578_OG2	5506
par-6_OG0007693	510
par-1_OG0007046	357
par-1-PX_OG0007048	1283
par-1-PT_OG0007047	8294
papi_OG0001223	2833
pall_OG0011012	440
pain_OG0000352	2650
pad_OG0002424	157
p_OG0000738	888
pHCl-2_OG0005797	1
pHCl-1_OG0000628	610
pAbp_OG0006105	34765
p53_OG0004684	416
p47_OG0006743	1599
p38b_OG0009196	1096
p24-1_OG0008370	1790
p23_OG0004553	2057
p130CAS_OG0011379	1282
p115_OG0007952	884
p-cup_OG0003165	1
oys_OG0002877	3246
oxt_OG0011074	706
ovo_OG0007900	1070
ovm_OG0008726	0
out_OG0007449	669
ouib_OG0011998	15
otu_OG0008631	21
otp_OG0006255	123
otk_OG0006583	30
otk2_OG0006584	94
osy_OG0002617	3457
osp_OG0003396	239
osp_OG0003394_OG0	2521
osp_OG0001797_OG0	49388
osk_OG0004846	0
osa_OG0000755_OG2	2237
ort_OG0004509	155
orion_OG0003205	4789
org-1_OG0008622	7
ord_OG0005971	0
orb_OG0000466_OG1	12
or_OG0006854	373
opm_OG0008352	268
opa_OG0004157	273
onecut_OG0002681	109
ome_OG0010861	21
ome_OG0004047_OG0	772
omd_OG0002204_OG0	1133
olf413_OG0000215_OG0	149
olf186-M_OG0006083	405
okr_OG0008919	179
ohgt_OG0002241	1684
ogre_OG0007818	1997
odd_OG0009162	181
odd_OG0003585_OG0	205
ocn_OG0012635	4
ocm_OG0000905	935
oc_OG0007407	128
obst-J_OG0010179	0
obst-H_OG0003878_OG0	3
obst-F_OG0010184	1
obst-E_OG0000621_OG0	1506
obst-B_OG0003523	1549
obst-A_OG0008081	46
obe_OG0001466	324
oaf_OG0003435	146
nyo_OG0005807	31
nxf2_OG0010733	113
nwk_OG0011241	829
nw_OG0005891	60
nvy_OG0006894	150
nur_OG0009199	0
numb_OG0009284	1768
nullo_OG0007827	0
nuf_OG0010879	561
nuf_OG0010878	3760
nudE_OG0010968	2681
nudC_OG0010709	301
nudC_OG0010707	321
nub_OG0011824	3
nub_OG0009751	95
nub_OG0009750	2
ntc_OG0010473	604
nst_OG0009943	516
nsl1_OG0005231	2948
nrv2_OG0009622	16256
nrv1_OG0009623	7709
nrv1_OG0003736_OG0	2453
not_OG0010136	365
nos_OG0004482	0
norpA_OG0003203	4762
nord_OG0011638	49
nord_OG0006890	3
nopo_OG0001622	79
nop5_OG0001943_OG0	208
nonC_OG0007806	901
nonC_OG0007804	294
nompC_OG0008828	215
nompB_OG0001936_OG0	107
nom_OG0004827	304
nolo_OG0009577	321
noi_OG0004213	691
nod_OG0008643_OG0	11
nod_OG0003329_OG0	21
nocte_OG0008061	3532
noc_OG0003588_OG0	3599
nmo_OG0010561	72
nmdyn-D7_OG0001384	63
nmdyn-D6_OG0008217	59
nkt_OG0010058	173
nkd_OG0003859_OG0	655
nito_OG0003062_OG0	529
nis_OG0000795	5
ninaG_OG0005441	198
ninaE_OG0004519	80265
ninaD_OG0009491	57
ninaC_OG0009335	8264
ninaB_OG0002207_OG0	327
ninaA_OG0003380	712
niki_OG0000732_OG0	0
nht_OG0008811	0
net_OG0008722	151
nesd_OG0009130	52
nes_OG0003846_OG0	2375
nero_OG0002665	508
nerfin-2_OG0000839	7
nerfin-1_OG0011332	2
neo_OG0005702	97
nenya_OG0000867	6
nemy_OG0007211	854
nej_OG0007558	1215
nec_OG0000440_OG0	4671
nebu_OG0002690	708
neb_OG0009126	193
neb_OG0009124	35
ndl_OG0010260	1
ncm_OG0003699_OG0	2538
nclb_OG0001591_OG0	457
ncd_OG0005699	35
nbs_OG0010990	660
naz_OG0002467_OG0	25
nau_OG0005517	155
nanchung_OG0010880	1
nahoda_OG0002726	10262
nac_OG0004809	107
nab_OG0010514	1
na_OG0008223	656
nSyb_OG0011278	780
nSMase_OG0010657	491
nAChRbeta3_OG0003359	636
nAChRbeta2_OG0005269	182
nAChRbeta1_OG0011141	826
nAChRalpha7_OG0012313	300
nAChRalpha6_OG0009255	292
nAChRalpha2_OG0005270	156
nAChRalpha1_OG0005271	47
mys_OG0008281	3813
myd_OG0002162_OG0	14
mxt_OG0008974	5677
mxc_OG0007577	503
mwh_OG0011322	471
mwh_OG0004123_OG0	2
mwh_OG0000243_OG1	1849
mwh_OG0000243_OG0	2
mv_OG0011061	2918
mute_OG0006443	352
muskelin_OG0007205	580
mus81_OG0007383	34
mus312_OG0010431	685
mus304_OG0003906	135
mus302_OG0010712	135
mus301_OG0002021_OG0	27
mus201_OG0001832	384
mus101_OG0008258	179
mura_OG0005551	845
muc_OG0009329	15210
mub_OG0003828_OG0	2595
mu2_OG0000563	453
mtt_OG0007142	51
mtt_OG0001665	4
mtsh_OG0003491	21
mts_OG0001953	6954
mtm_OG0008717	1564
mthl9_OG0011375	257
mthl5_OG0005580	226
mthl1_OG0003310_OG0	178
mthl10_OG0011374	2197
mth_OG0000032_OG3	0
mth_OG0000032_OG1	219
mth_OG0000032_OG0.2	72
mth_OG0000032_OG0	23
mtgo_OG0008866	3772
mtgo_OG0008864	38
mtg_OG0011470	403
mtd_OG0011980	92
mtd_OG0004174	1601
mtd_OG0000006_OG3	0
mtd-PV_OG0004178	204
mtd-PV_OG0004176	1639
mtd-PT_OG0002092	54
mtTFB2_OG0004578	246
mtSSB_OG0005426	517
mtDNA-helicase_OG0009251	98
mst_OG0001783	164
msps_OG0005204	2694
mspo_OG0006156	1910
mspo_OG0006155	483
msn_OG0011095	3168
msl-3_OG0010412	401
msl-2_OG0001805_OG0	141
msl-1_OG0001103	999
msk_OG0010554	2579
msi_OG0005143	686
msd5_OG0004117	9
msd1_OG0011307	31
msb1l_OG0009099	6
ms(3)76Cc_OG0001968	3
ms(3)76Ca_OG0001966_OG0	2
ms(3)76Ba_OG0000019_OG0	0
ms(2)34Fe_OG0009173	1
mrva_OG0010430	2899
mrt_OG0005367	889
mrn_OG0009976	166
mrj_OG0006117	1528
mri_OG0011385	1078
mre11_OG0000804	1065
mr_OG0006855	351
morgue_OG0009000	602
mora_OG0005305	476
mor_OG0005211	1998
mop_OG0000816_OG0	373
moon_OG0001196	1
moody_OG0007622	1314
mon2_OG0009779	2047
moi_OG0011489	24
mof_OG0008418	236
mod_OG0000067_OG0	1604
modSP_OG0004997	5426
mod(mdg4)_OG0012451	178
mod(mdg4)_OG0012425	187
mod(mdg4)_OG0011982	80
mod(mdg4)_OG0004378	80
mod(mdg4)_OG0001360	80
mod(mdg4)_OG0001359_OG0	2871
mod(mdg4)-PZ_OG0004380	145
mod(mdg4)-PP_OG0002131	328
mnd_OG0010849	117
mnb_OG0007612	2096
mmy_OG0003742	1028
mms4_OG0002847	4
mmd_OG0008163	752
mlt_OG0002816	8964
mle_OG0001529_OG0	778
mldr_OG0007710	232
mld_OG0004619	1134
mirr_OG0003872	94
mira_OG0004524	12
miple2_OG0012440	141
mip40_OG0002908	198
mip120_OG0007270	731
mio_OG0001224	726
mino_OG0005542	7916
mim_OG0006782	865
mim_OG0000901_OG0	12
milt_OG0011795	185
mil_OG0005339	2
mid_OG0008826	257
mib2_OG0009537	3373
mib1_OG0010008	1434
mia_OG0000489	20
mi_OG0006001	485
mh_OG0001193_OG0	9
mgr_OG0005444	807
mgl_OG0007565	11342
mge_OG0011881	1296
mfrn_OG0005545	1417
mfr_OG0004104	0
mfas_OG0002416_OG0	1362
mey_OG0005806	12
mex1_OG0003876_OG0	0
mew_OG0011736	931
metro_OG0002790_OG0	2583
meso18E_OG0011720	2067
mesh_OG0005788	0
mesh_OG0005786	6
meru_OG0009991	365
meng_OG0009624	569
melt_OG0010416	460
meigo_OG0004395	744
mei-W68_OG0007045	31
mei-S332_OG0005926	50
mei-P26_OG0007588	176
mei-P22_OG0010425	10
mei-9_OG0007928	209
mei-41_OG0008194	112
mei-38_OG0003154	38
mei-218_OG0008592	18
me31B_OG0012343	2246
mdy_OG0008885	1545
mdy_OG0008883	641
mbt_OG0008550	1085
mbo_OG0004438	402
mbm_OG0008736	209
mbl_OG0005910	549
mbl-PP_OG0005909	232
mbf1_OG0010734	737
mbc_OG0005528	2105
mats_OG0004739	439
mat_OG0011333	0
mask_OG0005299	5256
mas_OG0010515	2
mars_OG0007268	126
mamo_OG0008244	203
mamo_OG0000259_OG1	945
mam_OG0006542	50
mam_OG0001609	785
mal_OG0003127	1148
mahj_OG0005966	1183
mahe_OG0007944	187
mah_OG0005196	43
magu_OG0006288	1444
mago_OG0006274	689
mag_OG0010361	3
maf-S_OG0006620	2074
mael_OG0000374_OG0	24
mad2_OG0010215	7
mab-21_OG0008407	134
m_OG0008379	13
mTerf5_OG0002480_OG0	392
mTerf3_OG0010358	551
mTTF_OG0009171	623
mRpS9_OG0004370	1034
mRpS9_OG0004368	946
mRpS7_OG0009379_OG0	1628
mRpS6_OG0011149	815
mRpS35_OG0011113	1263
mRpS34_OG0010754	485
mRpS33_OG0004978	783
mRpS31_OG0010007	684
mRpS30_OG0008505	1424
mRpS2_OG0001860	932
mRpS29_OG0007022	794
mRpS28_OG0006711	330
mRpS26_OG0010126	713
mRpS25_OG0008218	1220
mRpS24_OG0005309	250
mRpS23_OG0009183	444
mRpS22_OG0005538	1248
mRpS21_OG0004919	420
mRpS18C_OG0002644	254
mRpS18B_OG0009131	817
mRpS18A_OG0004821	425
mRpS17_OG0006886	507
mRpS16_OG0006534	394
mRpS14_OG0007446	504
mRpS11_OG0002371	722
mRpS10_OG0004605	432
mRpL9_OG0005262	718
mRpL55_OG0004476	357
mRpL54_OG0006271	462
mRpL53_OG0007308	1082
mRpL52_OG0006720	354
mRpL51_OG0003721	628
mRpL50_OG0010424	870
mRpL4_OG0008853	944
mRpL49_OG0008443	498
mRpL48_OG0009052	389
mRpL47_OG0005548	1074
mRpL46_OG0011039	1059
mRpL45_OG0004713	1542
mRpL44_OG0004196	701
mRpL43_OG0005991	578
mRpL42_OG0006289	428
mRpL41_OG0006840	875
mRpL40_OG0005445	868
mRpL3_OG0011731	1027
mRpL39_OG0010847	398
mRpL38_OG0000513	1449
mRpL37_OG0004910	779
mRpL36_OG0010551	432
mRpL35_OG0002307	378
mRpL32_OG0005794	201
mRpL30_OG0007916	721
mRpL2_OG0010069	737
mRpL28_OG0003424	2737
mRpL27_OG0008993	586
mRpL24_OG0008963	1073
mRpL23_OG0011086	790
mRpL22_OG0008485	1245
mRpL21_OG0003848_OG0	522
mRpL20_OG0003916	580
mRpL1_OG0002316	646
mRpL19_OG0000739	668
mRpL18_OG0007221	526
mRpL17_OG0011393	619
mRpL16_OG0007637	1046
mRpL15_OG0010365	489
mRpL14_OG0007596	858
mRpL12_OG0011218	1270
mRpL11_OG0002581_OG0	351
mRpL10_OG0003350	801
mRRF2_OG0004715	154
mRNA-cap_OG0008227	1270
mRF1_OG0001244_OG0	250
mIF3_OG0002777	282
mIF2_OG0005404	377
mEFTu2_OG0006737	1464
mEFTu1_OG0007269	5111
mEFTs_OG0003691	2355
mEFG1_OG0001884_OG0	231
mAcon2_OG0005463	0
mAcon1_OG0001260_OG0	69591
mAChR-C_OG0007805	0
mAChR-B_OG0004793	107
mAChR-A_OG0006899	81
mAChR-A_OG0004277	0
m-cup_OG0005479	672
lz_OG0011679	21
lwr_OG0000550	1928
lva_OG0008499	4893
lute_OG0005484	4976
lush_OG0001969	418
luna_OG0002784_OG0	170
ltl_OG0011878	1322
lt_OG0002073_OG0	1105
lsn_OG0004791	828
lqf_OG0010454	3835
lqfR_OG0004742	931
lqfR_OG0004741	497
lov_OG0005848	24
lost_OG0001682_OG0	7099
loqs_OG0001875_OG0	3230
loopin-1_OG0006468	10
lola_OG0012058	76
lola_OG0012057	133
lola_OG0006312	203
lola_OG0002837_OG0	141
lola_OG0002836	7998
lola_OG0002835	149
lola_OG0002833	309
lola_OG0000541_OG0	80
lola-PY_OG0011593	71
lola-PX_OG0002832	97
lola-PW_OG0001589	104
lola-PR_OG0002831	120
lola-PQ_OG0002838	3913
lola-PP_OG0002834	762
lok_OG0001865	495
loj_OG0010234	678
loh_OG0009368	57
loco_OG0012622	72
loco_OG0000734_OG0	1350
lobo_OG0005175	0
lobo_OG0002505	0
lobo_OG0001457_OG0	7
lncRNA:enrr_OG0000269_OG1	3901
lncRNA:enrr_OG0000269_OG0	557
lncRNA:CR45939_OG0009921_OG0	88
lncRNA:CR45939_OG0003870_OG0	368
lncRNA:CR45363_OG0009010	1
lms_OG0007104	47
lmgB_OG0001954	484
lmgA_OG0011958	70
lmd_OG0001404_OG0	180
link_OG0007280	0
lin_OG0007113	722
lin-52_OG0003285	578
lin-28_OG0010197	12
lilli_OG0003546_OG0	1560
lili_OG0001401	144
lig_OG0003061	3901
lic_OG0008434	795
lgs_OG0002068_OG0	2761
lft_OG0009381	2000
levy_OG0005996	17193
lectin-46Cb_OG0006341	65
lectin-46Ca_OG0006340	4
lectin-37Db_OG0009564	0
lectin-37Da_OG0001269_OG0	0
lectin-33A_OG0001336_OG0	2
lectin-24Db_OG0000611_OG0	0
lectin-22C_OG0000011_OG3	1
lectin-22C_OG0000011_OG0	3
lds_OG0004375	221
ldbr_OG0010553	98
lbm_OG0006772	1515
lbk_OG0002916	1019
lbe_OG0002127_OG0	64
laza_OG0009827	181
larp_OG0005409	789
lark_OG0010434	2007
lap_OG0004330	109
lama_OG0010591	4299
lace_OG0009159	895
lab_OG0001017_OG0	51
l(3)psg2_OG0001296_OG0	507
l(3)neo43_OG0004613	458
l(3)neo38_OG0005591	205
l(3)mbt_OG0005370	1821
l(3)mbn_OG0010236	22
l(3)L1231_OG0002586_OG0	1756
l(3)87Df_OG0005009	358
l(3)76BDm_OG0009890	1175
l(3)73Ah_OG0010728	588
l(3)72Dr_OG0010781	380
l(3)72Dp_OG0002032	497
l(3)72Dn_OG0010786	271
l(3)07882_OG0004881	381
l(3)05822_OG0002472_OG0	1592
l(3)04053_OG0003814_OG0	1400
l(3)02640_OG0011306	1974
l(2)k14505_OG0001272_OG0	791
l(2)k10201_OG0006371	108
l(2)k09913_OG0011569	8380
l(2)k09848_OG0005837	261
l(2)k09022_OG0009620	768
l(2)k05911_OG0009226	61
l(2)k05819_OG0003558	1127
l(2)k01209_OG0005903	738
l(2)gl_OG0011963_OG0	291
l(2)gd1_OG0009673	1588
l(2)efl_OG0002727	9452
l(2)dtl_OG0006967	417
l(2)37Cd_OG0009556	293
l(2)37Cc_OG0009554	1900
l(2)37Cb_OG0009555	364
l(2)37Bb_OG0009542	1190
l(2)34Fd_OG0009169	85
l(2)34Fc_OG0009170	1031
l(2)10685_OG0003561	333
l(2)09851_OG0005833	751
l(2)05714_OG0003426	227
l(2)05287_OG0001898_OG0	436
l(2)01289_OG0006794	8573
l(1)sc_OG0007842	0
l(1)G0469_OG0008233	587
l(1)G0320_OG0001527_OG0	1968
l(1)G0289_OG0003228	3669
l(1)G0196_OG0001785	4842
l(1)G0020_OG0007757	540
l(1)G0004_OG0003230	861
l(1)10Bb_OG0008002	370
kz_OG0007775	291
kuz_OG0011786	470
kuk_OG0000753_OG0	1307
kug_OG0002000	1584
kud_OG0011893	422
ktub_OG0002813	158
kto_OG0010394	1653
kst_OG0010669	12083
ksr_OG0001012	865
ksh_OG0001686_OG0	338
krz_OG0002675_OG0	845
krimp_OG0002767_OG0	41
kri_OG0010214	971
kraken_OG0003374	9608
kra_OG0004215	9070
kon_OG0001908_OG0	701
koko_OG0005045	117
koi_OG0006788	1960
ko_OG0010323	2644
knrl_OG0003953	3276
knon_OG0006469	2
knk_OG0002247	436
kni_OG0010354	3987
kn_OG0006165	22
kmr_OG0000570_OG0	1086
kmg_OG0000980_OG0	3
klu_OG0010083	142
klhl10_OG0002676_OG0	0
klg_OG0002278_OG0	106
klar_OG0011368	1801
klar_OG0011367	1211
klar_OG0011366	74
kl-5_OG0002138_OG0	228
kkv_OG0004188	29
kis_OG0003352	616
kirre_OG0008119	1007
kin17_OG0011871	904
kibra_OG0001393	1067
key_OG0006052	1353
kermit_OG0007173	263
ken_OG0006947	1302
kel_OG0000964_OG0	589
kek6_OG0002659_OG0	16
kek5_OG0007448	545
kek4_OG0009237	358
kek3_OG0001868	127
kek2_OG0009693	85
kek1_OG0009762	212
kdn_OG0007719	46201
kcc_OG0006843	4950
kay_OG0012019_OG0	92
kay_OG0005693	12831
kat80_OG0012115	75
kat80_OG0008177	758
kat-60L1_OG0002102	192
kar_OG0004439	288
kappaB-Ras_OG0006749	264
kairos_OG0008650	4
jvl_OG0001394_OG0	975
jv_OG0010258	415
jus_OG0002487_OG0	96
jumu_OG0002358	70
jub_OG0008246	816
jtb_OG0012293	179
jp_OG0009278	5999
jnj_OG0005303	551
jing_OG0006798	336
jing_OG0002988_OG0	21
jim_OG0003810	738
jigr1_OG0005139	990
jhamt_OG0008861	1072
jet_OG0003555	383
jef_OG0006157	413
jeb_OG0002930_OG0	31
jdp_OG0005756	968
jar_OG0005297	3422
janB_OG0012807	18
janA_OG0005722	888
jagn_OG0004240	605
ix_OG0006230	357
isoQC_OG0003957_OG0	874
iotaTry_OG0006228	8
inv_OG0006554	141
intr_OG0005392	0
insv_OG0003430	231
insc_OG0006250	471
insb_OG0005894	1
ine_OG0003557	4250
ind_OG0010843	1
inc_OG0007660	425
inaF-D_OG0008382	458
inaF-C_OG0003275	11
inaF-B_OG0011723	66
inaF-A_OG0008381	0
inaE_OG0008248	1968
inaD_OG0006977	4515
inaC_OG0006439	3103
in_OG0003961_OG0	205
imd_OG0006695	1008
ihog_OG0001940_OG0	297
igl_OG0003008_OG0	24
ifc_OG0001211_OG0	563
if_OG0008484	6837
ida_OG0010483	140
ics_OG0009201	2352
icln_OG0005873	163
ich_OG0002333	0
iav_OG0001709	9
iPLA2-VIA_OG0010975	3524
hzg_OG0010006	300
hyx_OG0002340_OG0	811
hydra_OG0001166_OG0	0
hyd_OG0004554	3330
hwt_OG0008465	370
hwt_OG0008463	16
hui_OG0006166	18949
htt_OG0001074_OG0	127
hts_OG0003034	4751
htl_OG0005071	1086
htk_OG0008684	2142
htk_OG0003337_OG0	116
hth_OG0000387_OG1	1862
hrm_OG0011939_OG0	1365
hrg_OG0007065	822
hppy_OG0006637	1426
hpo_OG0007052	728
hpRNA:CR18854_OG0003611_OG0	1489
how_OG0004771	4153
hop_OG0003195	850
hook_OG0003706	1957
homer_OG0009626	785
holn1_OG0001887_OG0	208
hoka_OG0010609	8
hoip_OG0009269	361
hoe2_OG0008965	494
hoe1_OG0008966	14809
hob_OG0010656	1048
hng3_OG0011349	400
hng2_OG0004842	106
hng1_OG0006617	372
hmw_OG0002465_OG0	7
hll_OG0000958	632
hkb_OG0003104_OG0	0
hiw_OG0001747	372
hiw_OG0001746	74
hiro_OG0011352	9
hig_OG0006380	1435
hig_OG0000097_OG0	470
hid_OG0010130	527
hh_OG0004672	1092
hgo_OG0009680	1639
hfw_OG0007656	1768
hfp_OG0004114	4131
her_OG0001231	456
hep_OG0008435	1428
heix_OG0009397	182
hec_OG0008441	3
hebe_OG0006337	3129
hdm_OG0007946	16
hdc_OG0002643_OG0	156
hdc_OG0002642_OG0	149
hd_OG0004185	99
hbt_OG0012148	18
hbt_OG0011789	18
hbs_OG0006936	42
hbn_OG0006257	105
hb_OG0000648_OG0	351
hay_OG0010949	893
hang_OG0000693	783
ham_OG0009525	17
halo_OG0009044	0
hale_OG0010169	0
haf_OG0009046	75
h_OG0011197	3129
gzl_OG0004296	2838
gwl_OG0004458	98
gw_OG0002680	5897
gukh_OG0002158	1225
gudu_OG0009333	7
gt_OG0003142_OG0	123
gskt_OG0005799	4
gsb_OG0005850	3
gry_OG0010655	1182
gry_OG0010654	558
gry_OG0004001_OG0	0
grsm_OG0005020	1396
grp_OG0008868	415
gro_OG0005662	2441
grnd_OG0003700_OG0	2194
grn_OG0001046_OG0	153
grk_OG0001227	4823
grim_OG0010132	6
grh_OG0011579	1715
grau_OG0006264	955
grass_OG0005616	5464
gprs_OG0006415	111
gpp_OG0004298	801
gom_OG0006459	3
gol_OG0005849	585
gogo_OG0010192	19
goe_OG0011733	545
goe_OG0008542	106
gny_OG0012152_OG0	135
gnu_OG0010856_OG0	0
glu_OG0001232	317
glob2_OG0004305	1
glob1_OG0005220	2617
glo_OG0005586	4757
glec_OG0002309	902
gl_OG0002462_OG0	111
gkt_OG0003544_OG0	146
gig_OG0011857	59
gig_OG0010181	1620
ghi_OG0011019	301
gfzf_OG0004325	1569
geminin_OG0002984_OG0	381
gem_OG0006300	8137
geko_OG0010129	860
gek_OG0006875	2596
gdl_OG0009972	166
gd_OG0008201	1
gcm_OG0009275	2
gcm2_OG0009272	13
gcl_OG0000506_OG0	779
gce_OG0008340	1454
gbb_OG0006951	2952
gb_OG0002611	111
gas_OG0007016	206
gas_OG0000643_OG0	779
garz_OG0006191	1737
gammaSnap2_OG0011457	56
gammaSnap1_OG0012949	900
gammaCOP_OG0005808	2391
galla-2_OG0010931	952
galla-1_OG0006240	1593
galene_OG0011320	387
galectin_OG0003347	1015
g_OG0008257	1922
fzy_OG0009393	8
fzr_OG0007911	650
fzr2_OG0006849	38
fzo_OG0004668	0
fz_OG0010874	38
fz4_OG0007980	194
fz3_OG0007382	486
fz2_OG0003850_OG0	110
fz2_OG0003849_OG0	508
fy_OG0001833	129
fws_OG0009477	893
fwe_OG0009988	451
fwd_OG0004134	1889
fw_OG0008199	756
futsch_OG0003156	508
fuss_OG0002748_OG0	13769
fusl_OG0008830	925
fus_OG0011629	2269
fus_OG0006816	1466
fu_OG0003093	324
ftz_OG0004313	0
ft_OG0003390	43
fsd_OG0007247	314
fs(2)ltoPP43_OG0009112	334
fs(1)h_OG0007938	5474
fs(1)Yb_OG0008096	275
fs(1)Ya_OG0008097	49
fs(1)N_OG0007765	16
fs(1)M3_OG0003281	13
fs(1)K10_OG0007774	345
fry_OG0011003	5100
fry_OG0011002	279
fry_OG0011000	659
fru_OG0005042	47
fru_OG0005041	723
fru_OG0005040	2
frtz_OG0003568_OG0	1151
frma_OG0007377	857
frm_OG0003989_OG0	16
frj_OG0009587	1966
fred_OG0000236_OG1	836
frc_OG0010928	599
fray_OG0000534_OG0	4204
frac_OG0003971	156
fra_OG0007199	168
foxo_OG0002223_OG0	1839
form3_OG0010411	5920
fon_OG0003712	14774
fok_OG0009125	2741
foi_OG0011186	979
fng_OG0011868	380
fng_OG0010333	274
fmt_OG0010244	2328
flz_OG0006629	1
flr_OG0010579	2137
fln_OG0012186	18
flip_OG0003098_OG0	12
fliI_OG0007485	859
flfl_OG0002205_OG0	1525
flap_OG0005930	26016
fl(2)d_OG0007295	2253
fkh_OG0005403	123
fkh_OG0005402	298
fj_OG0006686	148
fiz_OG0011722	5331
fit_OG0004783	57
firl_OG0009723	105
fipi_OG0008984	478
fig_OG0005692	2
fidipidine_OG0006493	890
fid_OG0002620	142
fh_OG0007678	380
fest_OG0007035	4
feo_OG0001181	178
fend_OG0007679	26
fdl_OG0001566_OG0	845
fd96Cb_OG0005181	16
fd96Ca_OG0005182	29
fd59A_OG0006976	37
fd3F_OG0000604_OG0	0
fd19B_OG0001760	0
fd102C_OG0012031	116
fbp_OG0009109	1518
fbl_OG0010374	2579
fax_OG0010744	2046
fat-spondin_OG0005920	10660
fand_OG0007285	1189
fan_OG0001306	8
fal_OG0003837_OG0	423
faf_OG0002669	4203
fabp_OG0005432	2454
fab1_OG0006079	1861
fa2h_OG0006748	236
f_OG0000365_OG1	14
eys_OG0001222	911
eyg_OG0010837	185
eya_OG0009596	419
ey_OG0012032	81
exu_OG0006239	11
exp_OG0006578	44
exex_OG0001310	47
exd_OG0008166	1488
ex_OG0008756	772
ewg_OG0007848	1534
eve_OG0006318	0
euc_OG0004467	186
etaTry_OG0006226	5
et_OG0000911	217
esn_OG0006768	143
esg_OG0008812	57
escl_OG0009710	131
esc_OG0009703	105
erm_OG0009068	85
erm_OG0009067	0
ergic53_OG0011187	1678
epsilonTry_OG0006227	3
epsilonCOP_OG0009592	1592
ens_OG0010509	5568
enok_OG0006876	2182
endos_OG0010892	1190
ena_OG0006639	384
en_OG0006555	132
ems_OG0002218_OG0	432
emp_OG0005856	18072
emei_OG0003893	470
emc_OG0011348	2003
emb_OG0003470	1694
ema_OG0004979	2003
elm_OG0004227	2144
elgi_OG0009995	508
elg1_OG0010789	387
elav_OG0003184	59
elB_OG0009166	2358
egr_OG0006293	853
egl_OG0006962	3862
egh_OG0007608	3106
egg_OG0006047	545
eg_OG0003829_OG0	53
edl_OG0007234	559
edin_OG0010091	2266
ect_OG0010957	22
eco_OG0010433	722
ecd_OG0011076	1562
eca_OG0011983	1864
eca_OG0002230	1983
ec_OG0008145	641
ec_OG0008143	5
ebo_OG0001711	456
ebi_OG0000880	914
ebd2_OG0010296	108
ebd1_OG0011353	1267
east_OG0007625	1216
eas_OG0008179	7926
ear_OG0001073	706
eag_OG0001748_OG0	79
ea_OG0005263	3197
e_OG0002133	846
eRF3_OG0003783	1855
eRF1_OG0010383	4005
eIF5_OG0008165	5251
eIF5B_OG0010675	3175
eIF4H2_OG0005767	2
eIF4H1_OG0003306_OG0	1971
eIF4G2_OG0005530	358
eIF4G1_OG0012813	4016
eIF4EHP_OG0005321	111
eIF4E7_OG0000307_OG1	3498
eIF4E6_OG0005377	41
eIF4E5_OG0010679	4
eIF4E4_OG0010264	0
eIF4E3_OG0011158	7
eIF4B_OG0013097_OG0	5393
eIF4A_OG0001210_OG0	30488
eIF3m_OG0002921_OG0	10357
eIF3l_OG0010823	5366
eIF3k_OG0005959	2463
eIF3j_OG0006320	2488
eIF3i_OG0008958	4379
eIF3h_OG0001810	8192
eIF3g1_OG0001694_OG0	4390
eIF3f2_OG0007315	15
eIF3f1_OG0004151	7754
eIF3e_OG0004013_OG0	3004
eIF3d2_OG0000205_OG1	0
eIF3d2_OG0000205_OG0	4600
eIF3c_OG0006066	8695
eIF3b_OG0005886	7094
eIF3a_OG0007338	11041
eIF2beta_OG0009944	3813
eIF2alpha_OG0008544	3941
eIF2D_OG0005096	1036
eIF2Bgamma_OG0006821	671
eIF2Bepsilon_OG0007631	811
eIF2Bdelta_OG0002742	1130
eIF2Bbeta_OG0008091	1093
eIF2Balpha_OG0005718	511
eIF1_OG0010658	4064
eIF1A_OG0002476_OG0	3337
eEFSec_OG0006914	48
eEF5_OG0006869	9985
eEF2_OG0009576	88770
eEF1α2_OG0012986	7520
eEF1Î±1_OG0000229_OG1	87835
eEF1Î±1_OG0000229_OG0	13146
eEF1gamma_OG0005102	23724
eEF1delta_OG0003531	3208
eEF1beta_OG0006433	26007
e(y)3_OG0007425	2130
e(y)2b_OG0002118	69
e(y)2_OG0001714	324
e(r)_OG0007751	683
dyw_OG0007360	279
dysf_OG0005655	149
dysc_OG0004053	157
dyl_OG0010543	7
dy_OG0008378	3
dx_OG0007725	281
dwg_OG0008099	363
dve_OG0001649	27
dup_OG0006827	66
dtn_OG0003321	321
dsx-c73A_OG0000713_OG0	0
dsh_OG0007899	1132
dsf_OG0002411_OG0	197
dsf_OG0001925	8
dsd_OG0005355	644
dsb_OG0011058	1832
ds_OG0011753	17
ds_OG0000787	367
drpr_OG0011028	104
drosha_OG0001669_OG0	563
drongo_OG0003372	3009
drl_OG0009559	192
drk_OG0007267	837
dre4_OG0011055	1585
drd_OG0008345	877
dpy-PV_OG0008990	9388
dpr9_OG0002257	171
dpr8_OG0001188_OG0	34
dpr6_OG0004063_OG0	0
dpr6_OG0002042_OG0	359
dpr6_OG0000407	7
dpr5_OG0002548_OG0	90
dpr4_OG0005433	351
dpr3_OG0011779	77
dpr2_OG0001948	63
dpr20_OG0011340	167
dpr1_OG0012055	20
dpr1_OG0006245	63
dpr19_OG0011799_OG0	165
dpr18_OG0012334	67
dpr17_OG0012000	0
dpr17_OG0004953	59
dpr16_OG0004162	21
dpr15_OG0004952	36
dpr14_OG0007949	62
dpr13_OG0006090	74
dpr12_OG0005835	138
dpr10_OG0010961	26
dpr10_OG0010959	10
dpp_OG0003437	433
dpn_OG0007163	9
dpa_OG0001628	167
dos_OG0011097	1141
dor_OG0007658	838
dop_OG0009974	2804
dome_OG0003117	2597
dom_OG0011641	4413
dod_OG0007484	609
dock_OG0003371	572
dob_OG0008351	262
dnt_OG0009562	143
dnr1_OG0007014	2241
dnk_OG0004468	564
dnd_OG0004781	163
dnc_OG0011708	110
dnc_OG0008127	13120
dnc_OG0008126	164
dnc_OG0008125	2870
dnc-PS_OG0008124	188
dmt_OG0001387_OG0	307
dmrt99B_OG0001450_OG0	55
dmrt93B_OG0004408	10
dmrt11E_OG0008399	0
dmpd_OG0006298	1196
dmGlut_OG0009714	379
dlp_OG0010864	584
dlg1_OG0007897	939
dlg1-PP_OG0007896	5204
dl_OG0009472	4263
dl_OG0009471	4371
dj-1beta_OG0005770	1208
disp_OG0004251	576
disco_OG0008175	659
disco-r_OG0008174	1943
dind_OG0005028	421
dimm_OG0009571	2
dila_OG0006338	97
dikar_OG0010268	1831
didum_OG0006738	287
dib_OG0010501	5
dia_OG0009436	3124
dhd_OG0007990	0
dgt6_OG0001065_OG0	19
dgt5_OG0006211	203
dgt4_OG0001720	154
dgt3_OG0006224	31
dgt2_OG0009709	92
dgt1_OG0005705	876
dgo_OG0002850	807
deltaCOP_OG0007646	3007
del_OG0000960_OG0	339
defl_OG0010989	454
dec_OG0000781	1
ddbt_OG0011394	3
dco_OG0005780	1259
dco_OG0001440_OG1	1902
dcma_OG0008985	78
dbr_OG0003346_OG0	1
dbo_OG0009990	482
dbf_OG0009357	3
dbe_OG0003378	459
daw_OG0008940	2688
dare_OG0002800_OG0	777
dar1_OG0010471	294
dap_OG0006345	244
dao_OG0008803	91
dany_OG0005940	0
danr_OG0005176	25
dally_OG0011213	2770
dally_OG0011212	272
dah_OG0008338	63
daed_OG0001827	126
dac_OG0008863	205
da_OG0001888_OG0	1885
d_OG0001830_OG0	27
dUTPase_OG0003767	306
d4_OG0008715_OG0	999
d-cup_OG0011487	3
cysu_OG0005489	9
cyst_OG0009090	760
cyr_OG0008291	2
cype_OG0008832	13036
cyp33_OG0005884	319
cyc_OG0010397	998
cwo_OG0004899	1051
cv_OG0007362	3113
cv-d_OG0002512	1259
cv-c_OG0002579_OG0	1
cv-c_OG0001494_OG0	869
cv-c_OG0001493_OG0	1386
cv-2_OG0006916	488
cutlet_OG0008789	59
cup_OG0009616	6
cuff_OG0006572	1
cue_OG0011295	1901
cu_OG0000580	1014
ctrip_OG0001343_OG0	1727
cta_OG0012579_OG0	397
ct_OG0007968	1218
csw_OG0013276	39
csw_OG0007797	47
csw_OG0007796	2460
csul_OG0006492	370
cry_OG0002163_OG0	2
crq_OG0008757	4985
crp_OG0009134	1684
crol_OG0009700	2126
crok_OG0001951	342
croc_OG0010287	153
crn_OG0007772	869
crm_OG0008102	678
crim_OG0010024	912
crb_OG0005290	1935
cpx_OG0013111	172
cpx-PX_OG0012085	567
cpo-PS_OG0005428	1682
cpb_OG0009050	1199
cpa_OG0006269	1469
cos_OG0006759	266
corto_OG0004161	1693
cort_OG0009614	17
corolla_OG0001699	86
coro_OG0006787	3546
corn_OG0010417	306
cora_OG0002935	13311
conv_OG0006519	724
cona_OG0001063_OG0	0
comt_OG0011735	1132
comt_OG0000835_OG0	1901
comr_OG0002715_OG0	2
comm_OG0009987	291
comm3_OG0009983	0
comm3_OG0009981	100
comm2_OG0009986	515
colt_OG0011771	2718
cold_OG0008768	461
cola_OG0003055	0
coil_OG0001668	411
cocoon_OG0000505_OG1	1
cno_OG0004163	1408
cnn_OG0007262	2783
cnk_OG0005904	1110
cnir_OG0008909	56
cni_OG0012153	1003
cnc_OG0004669	9146
cnc_OG0004667	563
cnc_OG0004666	158
cn_OG0001602	11
cmpy_OG0010353	142
cmet_OG0000199_OG1	257
cmet_OG0000199_OG0	24
cmb_OG0010571	8823
cm_OG0007822	733
clumsy_OG0000969_OG0	1450
clu_OG0006122	1777
clt_OG0002743	1869
clos_OG0006355	25
clos_OG0000195_OG1	668
cl_OG0009453	2829
ckn_OG0006610	2183
ckd_OG0011888	110
ck_OG0008797	1681
cindr_OG0002648	5902
cin_OG0003187	869
cid_OG0000775	65
cic_OG0001029_OG0	2224
cib_OG0003204	2093
chrb_OG0010044	468
chp_OG0001521_OG0	704
chn_OG0003006_OG0	1401
chm_OG0009330	212
chk_OG0006796	1785
chinmo_OG0009049	1
chinmo_OG0009048	4
chif_OG0008858	1951
chico_OG0012135	2375
chic_OG0003345_OG0	13226
cher_OG0002557_OG0	10966
chb_OG0010319	637
chas_OG0007695	4480
cg_OG0006533	2420
cert_OG0011161	1299
cer_OG0012078	2465
ced-6_OG0006366	9489
cdm_OG0002482	1276
cdi_OG0000729	1517
cdc14_OG0009306	2631
cd_OG0004708	12
ccb_OG0012089	0
cbt_OG0008760	2789
cbs_OG0007263	544
cbc_OG0007265	551
caz_OG0003243_OG0	2276
cav_OG0000654	208
caup_OG0009938	4
cato_OG0006491	0
cathD_OG0002862	32641
cass_OG0009476	2687
casp_OG0006502	1132
cas_OG0004236	0
car_OG0007437	505
capu_OG0000612_OG0	229
capt_OG0009025	9146
caps_OG0010157	1925
caps_OG0010156	1797
can_OG0004061_OG0	0
calypso_OG0006121	417
cal1_OG0002556_OG0	266
cag_OG0001595_OG0	682
cad_OG0009437	0
cactin_OG0003129	795
cact_OG0009392	9353
cac_OG0000605_OG0	92
ca_OG0005700	1970
cN-IIIB_OG0006887	977
cDIP_OG0004394	1595
c12.2_OG0007567	2812
c12.1_OG0007568	934
c11.1_OG0007569	1852
c-cup_OG0012143	0
c(3)G_OG0001464_OG0	219
bys_OG0007950	494
byn_OG0010803	0
by_OG0005550	6958
bwa_OG0012525	325
bwa_OG0009122	301
bw_OG0006000	93
bves_OG0007499	135
bves_OG0007497	222
bur_OG0003683_OG0	1746
bun_OG0000556	843
bun-PP_OG0009749	2389
bug_OG0006803	633
btz_OG0005342	2181
btv_OG0009487	79
btv_OG0003692	8
btsz_OG0004581	1
btsz_OG0001035_OG1	667
btn_OG0004719	0
btl_OG0002041	1987
btd_OG0007557	123
bt_OG0000537_OG1	227
bsk_OG0012344	1453
bsh_OG0009110	18
bsf_OG0001906_OG0	3307
bs_OG0006897	238
bs_OG0003002	313
brwl_OG0009277	913
brv3_OG0011666	16
brv2_OG0010919	0
brv1_OG0000706_OG0	0
brun_OG0003663	985
bru3_OG0011909	5
bru3_OG0010907	241
bru2_OG0012161	220
bru2_OG0011823	25
bru2_OG0009740	2053
bru1_OG0009738	516
bru1_OG0009737	38
brp_OG0000499_OG1	183
brm_OG0009999	1712
brk_OG0007975	633
brat_OG0001919	60
br_OG0011928	0
br_OG0007659	24
bowl_OG0008785	715
bou_OG0007819	531
botv_OG0006642	511
boss_OG0005676	1239
borr_OG0009292	9
bora_OG0003911	2
bor_OG0004967	756
bonsai_OG0007008	748
bond_OG0004726	791
bon_OG0004934	828
boly_OG0007153	1
bol_OG0011238	2634
boil_OG0012322	1
boi_OG0007603	32
boi_OG0007601	216
bocks_OG0002575_OG0	1044
boca_OG0006727	541
bnl_OG0004512	1406
bnk_OG0005787	0
bnb_OG0001206_OG1	3745
bmm_OG0010858	2480
bma_OG0010967	24
blw_OG0006982	72258
blp_OG0005216	1197
blow_OG0006726	598
blot_OG0010924	49496
blanks_OG0011885_OG0	1
bip1_OG0010560	186
bin_OG0010286	34
bin3_OG0007310	1543
bigmax_OG0005365	512
bif_OG0012761	481
bif_OG0003277	1204
bib_OG0001843_OG0	2
bi_OG0012904	4
bi_OG0003201	157
bgm_OG0009412	4456
bgcn_OG0001647	250
betaggt-I_OG0008962	944
betaTub65B_OG0011696	0
betaGlu_OG0002667	987
betaCOP_OG0008653	4771
beta4GalT7_OG0005195	304
beta4GalNAcTB_OG0002610	391
beta4GalNAcTA_OG0006521	586
beta3GalTII_OG0012738	218
beta-Spec_OG0007697	19495
beta-PheRS_OG0005298	692
beta'COP_OG0009212	2733
ben_OG0000514_OG0	2867
bel_OG0001048	4701
beg_OG0004008	362
beat-Vc_OG0001062_OG0	22
beat-Vb_OG0005021	41
beat-Va_OG0005024	7
beat-VII_OG0011544	5
beat-VII_OG0011542	3
beat-Ic_OG0001866_OG0	10
beat-Ib_OG0009146	67
beat-Ia_OG0011784	24
beat-IV_OG0005508	135
beat-IIb_OG0005481	195
beat-IIa_OG0005482	135
beat-IIIc_OG0003687	80
beat-IIIb_OG0009460	41
beat-IIIa_OG0009463	10
beag_OG0004860	433
be_OG0000785	1355
bdl_OG0003385	2362
bdg_OG0006805	1477
bcn92_OG0007793	560
bchs_OG0003722	38
bcd_OG0002111_OG0	0
bc10_OG0010387_OG0	421
bbx_OG0008688	3970
bbg_OG0010872	3032
bbg_OG0010871	876
bbc_OG0007266	3083
bb8_OG0005496	7
baz_OG0008596	2703
barr_OG0000425_OG0	251
bark_OG0008784	1149
barc_OG0010291	706
bap_OG0001358_OG0	115
bam_OG0005170	2
ball_OG0001092_OG1	190
bai_OG0005189	2441
baf_OG0003792	1230
babos_OG0007027	3103
babo_OG0006628	616
bab2_OG0011326	926
bab1_OG0011328	42
bab1_OG0011327	26
b_OG0009189	5490
b6_OG0007653	23
azot_OG0000210_OG1	1
azot_OG0000210_OG0	0
az2_OG0006736	149
axo_OG0010628	293
axo_OG0010626	1009
axo_OG0010625	86
axo_OG0003993	386
axed_OG0010262	262
awd_OG0002664	9857
ave_OG0006159	207
aux_OG0003096_OG0	1453
aust_OG0001881	0
aurB_OG0009647	9
aurA_OG0004964	31
aub_OG0000482_OG0	30
ato_OG0004804	0
atms_OG0004154	873
atl_OG0001399	6277
atk_OG0010362	93
atilla_OG0011822	19229
asun_OG0002419_OG0	145
ast_OG0003560	517
asrij_OG0006972	1757
aspr_OG0008488	10395
asp_OG0004633	0
asl_OG0004217	240
ash2_OG0004623	1254
ash1_OG0000982_OG0	34
asf1_OG0009889	474
ase_OG0007840	0
asRNA:CR46473_OG0000925_OG0	18
asRNA:CR46354_OG0002193_OG0	346
asRNA:CR46246_OG0011916	3
asRNA:CR46139_OG0003106_OG0	50
asRNA:CR46029_OG0000226_OG1	7
asRNA:CR46029_OG0000226_OG0	5
asRNA:CR45943_OG0010336	171
asRNA:CR45350_OG0001645_OG0	6
asRNA:CR45195_OG0000203_OG1	2469
asRNA:CR45195_OG0000203_OG0	483
asRNA:CR45044_OG0005605_OG0	77
asRNA:CR44894_OG0012090_OG0	0
asRNA:CR44372_OG0000331_OG1	1
asRNA:CR44372_OG0000331_OG0	4
asRNA:CR44179_OG0001455_OG0	1816
asRNA:CR44169_OG0002969_OG0	81
asRNA:CR44106_OG0002406_OG0	8
asRNA:CR43809_OG0003675_OG0	466
asRNA:CR43463_OG0001607_OG0	124
asRNA:CR43454_OG0002277_OG0	204
asRNA:CR43426_OG0012535_OG0	0
asRNA:CR43299_OG0012338_OG0	0
asRNA:CR42743_OG0003772_OG0	0
asRNA:CR31429_OG0002339_OG0	157
arx_OG0009914	198
aru_OG0003377	3578
arr_OG0007264	792
armi_OG0002027	216
arm_OG0007636	8479
ari-2_OG0003028	1278
ari-1_OG0007878	1564
arg_OG0007835	13
arg_OG0003183	21
aralar1_OG0001518	4673
ara_OG0009939	20
aqz_OG0001049_OG1	12471
aqrs_OG0005393	0
apt_OG0002733	534
app_OG0010830	567
apolpp_OG0012638	41889
apn_OG0002443_OG0	0
aph-1_OG0003552_OG0	456
ap_OG0005832	338
aos_OG0010741	1143
aop_OG0003458	719
antr_OG0007227	28
antdh_OG0008007	2297
anox_OG0007490	2075
anchor_OG0010100	1122
ana_OG0006403	113
ana3_OG0006194	111
ana2_OG0007120	8
ana1_OG0002269	525
amx_OG0007575	495
amos_OG0003702_OG0	0
amon_OG0011540	434
amd_OG0001918	2265
aly_OG0004083	0
alt_OG0004894	2265
alrm_OG0002498	464
alphaTub67C_OG0010998	17
alphaSnap_OG0010384	2644
alphaCOP_OG0011275	3419
alpha4GT1_OG0000948	701
alpha-Spec_OG0011040	15367
alpha-PheRS_OG0008296	1008
alpha-Man-Ic_OG0011549	5
alpha-Man-Ib_OG0005087	583
alpha-Man-Ia_OG0003131	965
alpha-Man-Ia_OG0003130	69
alpha-Man-Ia-PP_OG0001168	467
alpha-Man-IIb_OG0005229	491
alpha-Man-IIa_OG0004878	594
alpha-Est9_OG0004351	1290
alpha-Est8_OG0004352	2031
alpha-Est7_OG0001351	13967
alpha-Est6_OG0004354	3
alpha-Est3_OG0004356	2594
alpha-Est2_OG0000314	281
alpha-Est1_OG0004357	3797
alpha-Est10_OG0004350	1719
alpha-Catr_OG0006852	515
alph_OG0005113	2151
alph_OG0000083_OG0	3
alien_OG0009301	1249
alc_OG0006389	3707
al_OG0008749	54
akirin_OG0010441	1632
agt_OG0001016_OG0	183
ago_OG0010530	1101
aft_OG0006080	230
adp_OG0006108	752
acj6_OG0008334	12
acj6_OG0008333	5
ac_OG0007843	0
abs_OG0003097	342
abo_OG0009656	219
ab_OG0009684	23
ab_OG0009683	242
aay_OG0011265	4623
a_OG0006460	710
aPKC_OG0006609	35
aPKC_OG0006608	524
aPKC_OG0006607	202
a6_OG0007651	316
a5_OG0009037	9
a10_OG0010691	35
Zyx_OG0013487	528
Zwilch_OG0005789	22
Zw_OG0001164	5258
Zw10_OG0000914	700
Zpr1_OG0007675	535
ZnT86D_OG0005459	367
ZnT77C_OG0003956	102
ZnT63C_OG0010664	993
ZnT49B_OG0007209	1472
ZnT41F_OG0000939_OG0	211
ZnT35C_OG0000447	13
Zn72D_OG0010796	1802
Zmynd10_OG0003919_OG0	24
Ziz_OG0009323	1072
Ziz_OG0009321	431
Zir_OG0000526_OG1	691
Zip99C_OG0005708	3566
Zip89B_OG0002421	2343
Zip88E_OG0004609	469
Zip71B_OG0010848	68
Zip48C_OG0006575	675
Zip42C.2_OG0006795	1
Zip42C.1_OG0002972	0
Zif_OG0004300	884
Zfrp8_OG0006880	442
Zdhhc8_OG0003134_OG0	944
Zcchc7_OG0004012_OG0	1382
Zasp67_OG0010983	4
Zasp66_OG0011195	4571
Zasp66_OG0004097	27978
Zasp52_OG0006811	27092
Zaf1_OG0005074	55
ZIPIC_OG0005721	323
ZC3H3_OG0011182	959
ZAP3_OG0001692	2583
Z600_OG0011840	1
Ythdf_OG0005190	1629
Ythdc1_OG0010670	2489
Ypel_OG0007527	207
Yp3_OG0008252	28
Yp2_OG0007535	1185
Yp1_OG0007534	545
Ykt6_OG0007945	762
Yippee_OG0008397	617
Yip1d1_OG0009765	1182
Yif1_OG0011538	650
YME1L_OG0003013	2554
YL-1_OG0009655	451
Xxylt_OG0002999	1199
Xrp1_OG0002156	20410
Xrcc2_OG0001204	5
Xport-B_OG0004522	644
Xport-A_OG0011453	509
Xpd_OG0006615	228
Xpc_OG0001643	1227
Xpac_OG0008280	141
Xe7_OG0004231	3818
Xbp1_OG0006277	7797
XRCC1_OG0007987	386
XNP_OG0002496	1717
X11Lbeta_OG0008049	277
X11L_OG0007702	1246
Wwox_OG0009788	502
Wsck_OG0004621	566
Wnt6_OG0009337	2837
Wnt5_OG0012128	75
Wnt4_OG0003630	114
Wnt2_OG0006363	284
Wnt10_OG0009336	0
Wnk_OG0001963_OG0	3473
Whamy_OG0004566	4
Wee1_OG0001275_OG0	551
Wdr92_OG0010120	292
Wdr82_OG0003480	498
Wdr81_OG0009713	672
Wdr62_OG0009065	9244
Wdr59_OG0009670	399
Wdr37_OG0005046	1286
Wdr33_OG0004230	1099
Wdr24_OG0005688	364
Wdfy2_OG0003644_OG0	1061
Wbp2_OG0009926	6375
WRNexo_OG0002464_OG0	3
WDR79_OG0008718	354
WASp_OG0005388	570
Vti1b_OG0005047	489
Vti1a_OG0011350	187
Vta1_OG0011270	3043
Vsx2_OG0007374	126
Vsx1_OG0011668	1440
Vsp37A_OG0007830	601
Vrp1_OG0005928	2748
Vps8_OG0003944	450
Vps60_OG0003897_OG0	1961
Vps53_OG0009008	642
Vps52_OG0009452	1028
Vps51_OG0007230	407
Vps50_OG0002763_OG0	650
Vps4_OG0007865	2828
Vps45_OG0005556	445
Vps37B_OG0004165	857
Vps36_OG0010562	588
Vps35_OG0003032	2394
Vps33B_OG0001070	485
Vps2_OG0005660	1367
Vps29_OG0009024	1636
Vps28_OG0007186	1133
Vps26_OG0007641	1199
Vps25_OG0003051	790
Vps24_OG0007327	2251
Vps20_OG0007012	1763
Vps16B_OG0005701	337
Vps16A_OG0004872	306
Vps15_OG0004865	746
Vps13_OG0002955	5251
Vps13D_OG0009933	1378
Vps13B_OG0001512_OG0	379
Vml_OG0012098_OG0	0
Vmat_OG0007275	2162
Vmat_OG0007272	9552
Vm34Ca_OG0000797	0
Vm32E_OG0009682	1
Vm26Ab_OG0001537	13
Vm26Aa_OG0000623	0
Vlet_OG0008388	290
Vinc_OG0007778	3554
Vhl_OG0002799_OG0	231
VhaSFD_OG0008870	11088
VhaPPA1-2_OG0004589	0
VhaPPA1-1_OG0004591	7085
VhaM9.7-d_OG0011484	0
VhaM9.7-c_OG0010520	434
VhaM9.7-b_OG0009872_OG0	3518
VhaM9.7-a_OG0010535	205
VhaAC45_OG0002893	14759
VhaAC39-2_OG0004670	2
VhaAC39-1_OG0003301_OG0	8460
Vha68-3_OG0009764	4
Vha68-2_OG0000341_OG1	3546
Vha68-2_OG0000341_OG0	21970
Vha55_OG0004433	22351
Vha44_OG0006483	6533
Vha36-2_OG0006185	0
Vha36-1_OG0000260_OG1	7069
Vha36-1_OG0000260_OG0	1126
Vha26_OG0004214	8583
Vha16-5_OG0012134	0
Vha16-4_OG0006442	0
Vha16-3_OG0010045	0
Vha16-2_OG0003888	0
Vha16-1_OG0006797	7420
Vha14-2_OG0004262	0
Vha14-1_OG0006814	4496
Vha13_OG0004506	15422
Vha100-5_OG0009696	23
Vha100-4_OG0002459_OG0	2
Vha100-3_OG0006651	2
Vdup1_OG0011380	2845
Vav_OG0007457	159
Vav_OG0007455	883
Vap33_OG0003300	1090
Vang_OG0006397	250
Vamp7_OG0006336	1770
ValRS_OG0007240	1709
ValRS-m_OG0004106_OG0	112
Vajk4_OG0005906	0
Vajk3_OG0003656_OG0	180
Vajk2_OG0012154	69
Vajk1_OG0003657	14
Vago_OG0008022	916
VGlut_OG0003440	71
VGAT_OG0006532	164
VAChT_OG0011445	56
VAChT_OG0004450	42
Uxt_OG0008805	90
Uxs_OG0011150	403
Uvrag_OG0009223	971
Utx_OG0008851	1162
Usp8_OG0004396	515
Usp7_OG0008480	1757
Usp5_OG0010642	1723
Usp47_OG0010199	13515
Usp39_OG0008686	293
Usp32_OG0010391	1658
Usp30_OG0008417	1056
Usp2_OG0008695	2994
Usp20-33_OG0006526	760
Usp1_OG0005105	690
Usp16-45_OG0007381	1011
Usp15-31_OG0006043	1996
Usp14_OG0009388	1590
Usp12-46_OG0004693	326
Usp10_OG0011338	153
Usp10_OG0011336	382
Usf_OG0007923	352
Use1_OG0011240	428
Uros2_OG0005232	13
Uros1_OG0007753	640
Urod_OG0002888	2010
Uro_OG0009312	0
Upf3_OG0006942	515
Upf2_OG0008282	417
Upf1_OG0008203	790
Unr_OG0004093_OG0	2254
Unc-89_OG0006860	22300
Unc-76_OG0007798	911
Unc-115b_OG0001386_OG0	6167
Ulp1_OG0000197_OG0	837
Ugt50B3_OG0005831_OG0	1629
Ugt49C1_OG0000592_OG0	1247
Ugt49B2_OG0004376_OG1	0
Ugt37D1_OG0001853	6264
Ugt37C1_OG0000137_OG1	242
Ugt36E1_OG0000965	1200
Ugt36D1_OG0009527	2097
Ugt36A1_OG0001871_OG0	240
Ugt35D1_OG0000322_OG0	0
Ugt35C1_OG0000464_OG0	1278
Ugt35B1_OG0001485_OG0	4723
Ugt35A1_OG0005462	463
Ugt317A1_OG0007005	73
Ugt316A1_OG0003858_OG0	641
Ugt307A1_OG0011794	0
Ugt305A1_OG0010500	2
Ugt303B2_OG0000073_OG0	0
Ugt303A1_OG0001484	33
Ugt302E1_OG0011513	7
Ugt302C1_OG0000227_OG1	5555
Ugt302C1_OG0000227_OG0	20
Ugt301D1_OG0009504	1092
Uggt_OG0001972	2584
Ugalt_OG0001732	245
Ufl1_OG0004315	1023
Ufd4_OG0008852	7585
Ufd1_OG0010068	1726
Ufc1_OG0006682	709
Uev1A_OG0003991	1474
Ude_OG0004638	3364
Ucp4C_OG0001790	0
Ucp4B_OG0012887	0
Ucp4A_OG0007686	1677
Uck_OG0005291	646
Uch_OG0001828	838
Uch-L5_OG0011014	291
Uch-L5R_OG0003295	0
Ubr3_OG0007943	133
Ubr3_OG0007942	952
Ubr1_OG0008582	2932
Ubqn_OG0007418	2438
Ublcp1_OG0004681	444
Ube4B_OG0009766	2126
Ube4A_OG0009611	1216
Ube3a_OG0010056	1086
UbcE2M_OG0011155	852
UbcE2H_OG0008286	1279
Ubc87F_OG0002212_OG0	0
Ubc84D_OG0004353	97
Ubc7_OG0008548	1688
Ubc6_OG0011422	1982
Ubc4_OG0010997	885
Ubc2_OG0009638	481
Ubc10_OG0001563_OG1	1862
Uba5_OG0001716_OG0	278
Uba4_OG0001955	213
Uba3_OG0007302	690
Uba2_OG0010550	905
Uba1_OG0006346	5840
UQCR-Q_OG0010088	14978
UQCR-C2_OG0010730	36179
UQCR-C1_OG0004586	50876
UQCR-14L_OG0000416_OG1	9468
UQCR-11_OG0013243	4881
UK114_OG0008807	1480
UGP_OG0011247	19517
UBL3_OG0011710	1626
U4-U6-60K_OG0010093	271
U3-55K_OG0006174	119
U2af50_OG0003245	1738
U2af38_OG0008743	646
U2A_OG0006718	293
TyrR_OG0005575	31
TyrRS_OG0004016	1782
TyrRS-m_OG0006050	598
TyrRII_OG0005574	65
Tyler_OG0007432	37
Txl_OG0010201	1571
TwdlÎ²_OG0000256_OG1	201
TwdlÎ²_OG0000256_OG0	84
Twdlalpha_OG0008541	2
TwdlZ_OG0008540	2
TwdlY_OG0001769	0
TwdlX_OG0008539	0
TwdlW_OG0005478	1
TwdlV_OG0007326	1
TwdlS_OG0005640	0
TwdlR_OG0005641	0
TwdlQ_OG0011541	0
TwdlG_OG0007324	0
TwdlF_OG0007323	1
TwdlE_OG0003797_OG0	4
TwdlD_OG0000012_OG7	0
TwdlD_OG0000012_OG5	0
TwdlD_OG0000012_OG4	0
TwdlD_OG0000012_OG3	1
TwdlD_OG0000012_OG2	0
TwdlD_OG0000012_OG1	0
TwdlD_OG0000012_OG0	0
TwdlC_OG0005632	21
Tusp_OG0005353	285
Tudor-SN_OG0011392	3335
Tti1_OG0004560	355
Ttd14_OG0002950	9193
Ttc7_OG0007312	1314
Ttc30_OG0003789	160
Ttc26_OG0002516	70
Ttc19_OG0009539	1388
Tsr1_OG0010298	701
Tspo_OG0008763	9735
Tsp_OG0000974	4945
Tsp97E_OG0005636	503
Tsp96F_OG0005683	160
Tsp86D_OG0003113_OG0	247
Tsp86D_OG0002553	147
Tsp74F_OG0010118	3751
Tsp68C_OG0012206	0
Tsp66E_OG0011216	484
Tsp66A_OG0000629	0
Tsp5D_OG0008617	285
Tsp47F_OG0006236	422
Tsp42Er_OG0011624_OG0	6
Tsp42Eq_OG0001631_OG0	3
Tsp42Ep_OG0006769	24
Tsp42Eo_OG0006770	87
Tsp42En_OG0006771	935
Tsp42El_OG0000772	6168
Tsp42Ek_OG0001632_OG0	62
Tsp42Ej_OG0006773	2587
Tsp42Ei_OG0006774	2905
Tsp42Eh_OG0006775	1948
Tsp42Eg_OG0006776	1776
Tsp42Ef_OG0002965	2669
Tsp42Ee_OG0000474_OG0	0
Tsp42Ed_OG0002966	2070
Tsp42Ec_OG0001633	69
Tsp42Eb_OG0002967_OG0	143
Tsp42Ea_OG0002968_OG0	5144
Tsp42A_OG0000679_OG0	0
Tsp39D_OG0003735_OG0	56
Tsp33B_OG0009698	0
Tsp29Fb_OG0003800	1909
Tsp29Fa_OG0009801	209
Tsp26A_OG0005845	120
Tsf3_OG0006114	2439
Tsf2_OG0009942	1872
Tsf1_OG0008654	116436
Tsen34_OG0004045_OG0	86
Tsen2_OG0012680	65
Tsc1_OG0005316	1573
Ts_OG0008925	6
Trxr-2_OG0001767_OG0	6290
TrxT_OG0012110	7
Trx-2_OG0009271	6361
Trs33_OG0005258	196
Trs31_OG0006162	533
Trs23_OG0009807	455
Trs20_OG0010790	303
Trpml_OG0001967_OG0	632
Trpm_OG0006835	1726
Trpgamma_OG0008867	38
TrpRS_OG0004871	537
TrpRS-m_OG0000987_OG0	91
TrpA1_OG0011215	252
Trp1_OG0000944_OG0	0
Trmt112_OG0010313	215
Trm7-34_OG0004397	216
Trm7-32_OG0002375	290
Trm1_OG0009745	635
Trl_OG0004046_OG0	2867
Trissin_OG0005244	2
TrissinR_OG0001267	193
Trim9_OG0013092_OG0	0
Trim9_OG0009359	10
Trh_OG0011324	21
Trf_OG0009782	51
Trf5_OG0008953	0
Trf4_OG0003553	1
Trf4-2_OG0011512	0
Trf4-1_OG0007414	1145
Trf2_OG0003261	235
Treh_OG0001583_OG0	12788
Tre1_OG0007366	1285
Trc8_OG0005112	2006
Trax_OG0005255	308
Trap1_OG0001638_OG0	2846
Traf6_OG0008302	281
Traf4_OG0009009	257
Traf-like_OG0008195	0
Tpst_OG0008634	320
Tps1_OG0003559	19055
Tpr2_OG0003536_OG0	2795
TppII_OG0006547	2249
TpnC41C_OG0013095	1340
TpnC25D_OG0008835	30332
Tpi_OG0005732	15276
Tpc2_OG0002700	44
Tpc1_OG0005469	321
TotM_OG0000049_OG2	0
TotM_OG0000049_OG0	2
TotA_OG0000285_OG0	44
Torsin_OG0001719	1141
Tor_OG0003788	1914
Topors_OG0001142_OG0	286
Top3Î²_OG0003319_OG0	1488
Top3alpha_OG0009089	374
Top2_OG0001226	1028
Top1_OG0008339	1404
Tomosyn_OG0008453	1134
Tom_OG0010853	0
Tom70_OG0009716	592
Tom40_OG0007963	692
Tom20_OG0012411	1834
Tollo_OG0003874	27
Toll-9_OG0010379	8
Toll-7_OG0001652_OG0	187
Toll-6_OG0009965	25
Toll-4_OG0000156_OG1	1
Tob_OG0008170	2384
Tnpo-SR_OG0008945	495
Tnks_OG0005138	771
Tmtc3_OG0006273	554
Tmhs_OG0011057	32
Tmem63_OG0007182	1636
Tmem18_OG0011586	125
Tmem131_OG0006681	1177
Tmc_OG0004067	299
Tm2_OG0004614	46495
Tm1_OG0002266_OG0	262
Tlk_OG0008142	1110
Tl_OG0011532	1145
Tk_OG0004961	81
TkR99D_OG0002625	57
TkR86C_OG0004903	19
Tis11_OG0003290	715
Tip60_OG0007936	550
Tina-1_OG0005866	2581
Timp_OG0002591_OG0	57
Tim9b_OG0007428	159
Tim9a_OG0008398	176
Tim8_OG0000922	516
Tim17b1_OG0004177	0
Tim17a2_OG0000410_OG1	0
Tim13_OG0001290_OG1	0
Tim10_OG0005956	2005
Tig_OG0000660_OG0	6075
Tif-IA_OG0004141_OG0	690
Tie_OG0011128	2951
ThrRS_OG0003782	2552
Thor_OG0008820	4850
Theg_OG0004778	39
Tgt_OG0009033	209
Tgs1_OG0001445_OG0	41
Tgi_OG0010564	1835
Tg_OG0000333_OG0	5599
Tfb5_OG0003416	239
Tfb4_OG0009023	159
Tfb1_OG0006128	1569
TfIIS_OG0008798	609
TfIIFbeta_OG0004907	273
TfIIFalpha_OG0004295	1641
TfIIEbeta_OG0010539	1132
TfIIEalpha_OG0010029	623
TfIIB_OG0009371	1034
TfIIA-S-2_OG0000392_OG1	1108
TfIIA-L_OG0005373	1986
TfAP-2_OG0009870	286
Tet_OG0011115	59
Tet_OG0011114	947
Tes_OG0005897	217
Tep4_OG0000904	130243
Tep3_OG0003623	7371
Tep1_OG0000096_OG1	17416
Tep1_OG0000096_OG0	2
Tengl3_OG0001824	0
Tengl1_OG0003454	1
Ten-m_OG0003822	450
Ten-a_OG0008476	71
Tektin-C_OG0010210	122
Tektin-A_OG0003580_OG0	1
Tehao_OG0003602	0
Teh4_OG0003344	113
Teh3_OG0010519	74
Teh2_OG0010518	387
Teh1_OG0001389	21
Tdrd3_OG0010857	1351
Tdc1_OG0002979_OG0	1460
Tctp_OG0000579_OG0	19519
Tcs5_OG0010601	310
Tcs4_OG0008269	386
Tcs3_OG0010752	535
Tcs1_OG0006618	235
Tbp_OG0005958	552
Tbh_OG0012563	7
Tbh_OG0007939	44
Tbce_OG0001535_OG0	916
Tbc1d8-9_OG0002007_OG0	556
Tbc1d15-17_OG0003351_OG0	741
Tb_OG0011543	0
TbCMF46_OG0003508	23
Taz_OG0007220	1681
Tat_OG0008225	4859
Tasp1_OG0010011	321
Task7_OG0004877	63
Task7_OG0002201_OG0	55
Tapdelta_OG0006234	1703
Tap42_OG0009217	1389
Tao_OG0007436	1850
Tango9_OG0001056_OG0	2443
Tango5_OG0008044	1417
Tango4_OG0008481	434
Tango2_OG0008266	432
Tango1_OG0009609	3168
Tango14_OG0009026	991
Tango11_OG0005951	1025
Tango10_OG0008383	623
Taldo_OG0006847	9600
Takl1_OG0002392_OG0	46
Tailor_OG0002117	1139
Taf9_OG0003160	624
Taf8_OG0007876	261
Taf7_OG0002125	341
Taf6_OG0003835_OG0	269
Taf5_OG0001592_OG0	391
Taf4_OG0010794	1795
Taf3_OG0013283	3351
Taf2_OG0010972	596
Taf1_OG0004307	2371
Taf13_OG0009129	399
Taf12_OG0005600	1102
Taf12L_OG0008986	2
Taf11_OG0009262	261
Taf10b_OG0008943	628
Taf10_OG0008942	703
Tace_OG0002631	230
Tab2_OG0006465	3108
TTLL6B_OG0002539	271
TTLL6A_OG0007059	0
TTLL5_OG0005179	224
TTLL4B_OG0008779	21
TTLL4A_OG0009659	573
TTLL3B_OG0001946	24
TTLL3A_OG0003760_OG0	47
TTLL1B_OG0003994	3
TTLL1A_OG0008597	1
TTLL15_OG0001430	445
TTLL12_OG0002864	854
TSG101_OG0010706	2605
TORIP_OG0010400	581
TMEM216_OG0004825	94
TM9SF4_OG0009198	1230
TM9SF3_OG0001297	655
TM9SF2_OG0001893	2290
TM4SF_OG0006946	992
THG_OG0003406_OG0	158
THADA_OG0001762	483
TH1_OG0008193	483
TER94_OG0002881	6671
TBCD_OG0009080	527
TBCC_OG0001795	675
TBCB_OG0007049	509
TBC1d7_OG0005310	188
TBC1D5_OG0002446_OG0	1301
TBC1D23_OG0009020	1988
TBC1D16_OG0009370	312
TAF1C-like_OG0003003	315
TAF1B_OG0002249	267
T48_OG0005638_OG0	902
T3dh_OG0007033	903
Syx8_OG0010729	550
Syx7_OG0010288	2261
Syx6_OG0002788_OG0	950
Syx5_OG0009394	3050
Syx4_OG0008103	606
Syx1A_OG0002530	994
Syx18_OG0004620	1095
Syx17_OG0011145	1088
Syx16_OG0008073	1423
Syx13_OG0003923_OG0	933
Sytβ_OG0012205	4
SytÎ²_OG0000282_OG1	0
SytÎ²_OG0000282_OG0	0
Sytbeta_OG0010844	30
Sytalpha_OG0009486	133
Syt4_OG0004341	465
Syt1_OG0003551	639
Syt14_OG0003100	62
Syt12_OG0008400	33
Sys1_OG0001422	541
Synj_OG0005932	1837
Syngr_OG0007299	249
Synd_OG0002399_OG0	3590
Syn_OG0002593_OG0	325
Syn_OG0002592_OG0	2529
Syn2_OG0006467	128
Syn1_OG0009851	335
Syn1_OG0009849	128
Sym_OG0001344	410
Syb_OG0000420_OG0	3420
Sxl-PX_OG0012505	361
Sws1_OG0012860	34
Swip-1_OG0001915	638
Swim_OG0003031	4215
Svip_OG0011926	550
Svil_OG0011090	9020
SvilF_OG0011089	1793
SvilE_OG0004079	8646
Svil-PX_OG0011092	311
Suv3_OG0007328	334
Surf6_OG0004521	321
Surf4_OG0001467	932
Surf1_OG0010280	557
Sur-8_OG0005487	522
Sulf1_OG0004969	2280
Sugb_OG0010028	652
SuUR_OG0010076	436
Su(z)2_OG0002948_OG0	433
Su(z)12_OG0010582	559
Su(var)3-9_OG0001398	209
Su(var)3-7_OG0001443_OG0	522
Su(var)3-3_OG0010188	192
Su(var)205_OG0001228	925
Su(var)2-HP2_OG0000760_OG0	25
Su(var)2-10_OG0006392	946
Su(fu)_OG0004440	828
Su(dx)_OG0009076	1686
Su(Tpl)_OG0010390	5119
Su(P)_OG0010725	1822
Su(H)_OG0008796	773
Stt3B_OG0005184	2818
Stt3A_OG0007500	882
Strump_OG0010793	418
Strn-Mlck-PS_OG0000768	21770
Strip_OG0010667	1772
Strica_OG0001531_OG0	44
Stoml2_OG0011632	523
Stoml2_OG0006848	1359
Stip1_OG0008744	1873
Sting_OG0006335	503
Stat92E_OG0001053_OG0	1273
Start1_OG0006022	631
Stam_OG0009648	1799
Stacl_OG0001642_OG0	119
Stacl-PR_OG0006826	1374
St4_OG0006800	20
St2_OG0002343	0
St1_OG0002728	20814
Ssu72_OG0007419	311
Ssrp_OG0006959	1574
Ssl_OG0000327_OG0	0
Ssl1_OG0009812	319
Ssk_OG0010183	58
Sse_OG0003933	38
Ssdp_OG0005061	909
Ssb-c31a_OG0000697	367
Ssadh_OG0005140	2457
SsRbeta_OG0010791	1392
Sry-delta_OG0001514	244
Sry-beta_OG0005723	198
Sry-alpha_OG0005724	93
Srrm234_OG0011268	4206
Srrm1_OG0003921_OG0	1081
Srr_OG0002348_OG0	654
Srpk79D_OG0003823	3006
SrpRbeta_OG0011198	516
SrpRalpha_OG0008017	3125
Srp9_OG0011890	265
Srp72_OG0004933	1409
Srp68_OG0011222	2044
Srp54k_OG0010594	2296
Srp54_OG0003504	1441
Srp19_OG0010436	1185
Srp14_OG0004930	673
Srlp_OG0004429	1343
Src64B_OG0011125	145
Src42A_OG0005827_OG0	200
Src42A_OG0000875_OG0	1479
Sras_OG0003986_OG0	362
Sr-CII_OG0000207_OG2	46
Sr-CII_OG0000207_OG1	0
Sr-CIII_OG0003392_OG0	0
Spx_OG0008608	456
Sptr_OG0008624	725
Spt_OG0007111	89
Spt7_OG0007684	308
Spt6_OG0008605	2646
Spt5_OG0007041	1790
Spt3_OG0004959	243
Spt20_OG0010563	587
Spt-I_OG0011661	693
Sps1_OG0000895	917
Spred_OG0002774	611
Spps_OG0001470_OG0	226
Spp_OG0003358	1365
SppL_OG0005682	680
Spn_OG0011094	736
Spn88Ea_OG0000224_OG1	4953
Spn88Ea_OG0000224_OG0	41
Spn85F_OG0004577	9
Spn77Ba_OG0000279_OG0	7040
Spn55B_OG0006101	794
Spn47C_OG0002783_OG0	3160
Spn43Ad_OG0002962	678
Spn43Ab_OG0006766	5665
Spn43Aa_OG0006767	7
Spn42De_OG0006785	10
Spn42Dd_OG0011626	3012
Spn42Dc_OG0006786	61
Spn42Da_OG0000165_OG1	1755
Spn31A_OG0003524	815
Spn28F_OG0000034_OG1	0
Spn28Dc_OG0003793_OG0	2880
Spn27A_OG0009615	7333
Spn100A_OG0005766	0
Sply_OG0005916	1158
Spindly_OG0001870_OG0	7
Spg7_OG0007361	2470
Spf45_OG0002689_OG0	690
Spec2_OG0004219	69
SpdS_OG0005565	1016
Spc25_OG0005019	21
Spc105R_OG0010342	112
Spase25_OG0007886	2507
Spase22-23_OG0005300	1693
Spase12_OG0005110	1049
Spag1_OG0005637	4
Sp7_OG0004360	5767
Sp212_OG0004541	2256
Sp1_OG0007556	794
SoxN_OG0003801_OG0	438
Sox21b_OG0010882	285
Sox21a_OG0010883	0
Sox15_OG0006531	300
Sox14_OG0006857	2309
Sox102F_OG0011558	1166
Sox100B_OG0005781	8
Sou_OG0006266	1667
Sos_OG0009190	1515
Son_OG0002572	785
Sod3_OG0001579_OG0	3076
Sod2_OG0006424	7402
Sod1_OG0001293_OG0	12954
Socs44A_OG0007178	443
Socs36E_OG0009495	1470
Socs16D_OG0007689	3174
Sobp_OG0006568	960
SoYb_OG0000618	8
Snx6_OG0003496	1761
Snx3_OG0004434	1510
Snx27_OG0008087	565
Snx27_OG0008085	83
Snx21_OG0008944	691
Snx1_OG0008891	931
Snx16_OG0002758_OG0	583
Snup_OG0011106	33
Snr1_OG0004197	806
Snp_OG0000663	884
Snoo_OG0009793_OG0	571
Snoo_OG0003794	106
Snmp2_OG0010462	4478
Snmp1_OG0004393	805
Snm1_OG0004205	200
Snapin_OG0012138	167
Snap29_OG0001152_OG0	692
Snap24_OG0001388	2130
SmydA-9_OG0007583	1396
SmydA-8_OG0007779	3
SmydA-8_OG0003175	2861
SmydA-7_OG0005923	993
SmydA-6_OG0005922	6
SmydA-5_OG0005839	662
SmydA-4_OG0008026	582
SmydA-3_OG0009645	1063
SmydA-2_OG0003860_OG0	690
SmydA-1_OG0006525	798
Smyd5_OG0004390	421
Smyd4-4_OG0001613_OG0	415
Smyd4-3_OG0006238	697
Smyd4-2_OG0010835	484
Smyd4-1_OG0006358	165
Smyd3_OG0007610	815
Smvt_OG0000872_OG0	0
Smurf_OG0006063	1400
Smurf_OG0000257_OG1	30141
Smurf_OG0000257_OG0	9
Smug_OG0012012	931
Smu1_OG0002157	381
Sms_OG0002037_OG0	296
Smr_OG0008451	1214
Smr_OG0008449	1194
Smox_OG0008294	938
Smn_OG0010732	368
Smg6_OG0005192	1037
Smg5_OG0003594_OG0	1205
SmD3_OG0006599	619
SmD2_OG0004290	448
SmD1_OG0009937	282
SmB_OG0009374	677
Slu7_OG0005603	858
Slob_OG0009319	1646
Sln_OG0006570	149
Slimp_OG0005313	90
Slik_OG0006900	3355
Slh_OG0003436	1331
Sld5_OG0002619	32
Slc45-1_OG0002056	769
Slc25A46b_OG0000402_OG1	1071
Slbp_OG0005097	443
SkpF_OG0001110	0
SkpB_OG0000677_OG0	150
SkpA_OG0000444_OG0	3925
Skp2_OG0003102_OG0	309
Ski6_OG0003607_OG0	152
Skeletor_OG0002362	3082
Sk2_OG0010633	614
Sk1_OG0007890	2216
Six4_OG0011869	49
Sirup_OG0009789	11942
Sirt7_OG0005084	175
Sirt6_OG0002598_OG0	43
Sirt4_OG0003114	1002
Sirt2_OG0002381_OG0	0
Sirt1_OG0009771	2192
Sin3A_OG0003073	3721
Sin1_OG0002769_OG0	530
Sil1_OG0002503_OG0	309
Sik3_OG0007232	1052
Sik2_OG0003146	1052
Sidpn_OG0009536	95
SiaT_OG0006042	162
Shrm_OG0000588	2964
Shmt_OG0003282	4688
Shc_OG0011266	902
Shawn_OG0007431	1048
Shawl_OG0003616	16
Shaw_OG0008787	218
Shark_OG0006118	1067
Shal_OG0009898	387
Shab_OG0011119	685
Shab_OG0011117	2288
Sh_OG0011396_OG0	34
Sh_OG0003191	0
Sh3beta_OG0010440	2450
Sgt_OG0009475	1974
Sgt1_OG0002317	1129
Sgsh_OG0004465	302
Sgs7_OG0000086_OG2	1
Sgs5_OG0000531_OG1	0
Sgp_OG0000316_OG1	0
Sgp_OG0000316_OG0	10
Sgf29_OG0006925	340
Sgf11_OG0003912	214
Sfxn2_OG0003857_OG0	541
Sfxn1-3_OG0007330_OG0	1148
Sfmbt_OG0009772	1007
Sf3b6_OG0010247	662
Sf3b5_OG0004854	255
Sf3b3_OG0011347	1647
Sf3b2_OG0008914	1501
Sf3b1_OG0008766	1527
Sf3a2_OG0009928	736
Sf3a1_OG0002435_OG0	861
Setx_OG0002022	200
Setd3_OG0007815	159
Setd3_OG0007813	219
Set_OG0001037	764
Set2_OG0001775	1631
Set1_OG0012952	74
Sesn_OG0006963	2309
Serinc_OG0010743	7167
Ser_OG0005612	10
SerT_OG0006902	1477
SerRS_OG0008911	2020
Ser7_OG0003132_OG0	4406
Septin4_OG0008311	915
Septin2_OG0004932	1528
Septin1_OG0003338	417
Sema5c_OG0004031_OG0	1238
Sema2b_OG0012294	1
Sema2b_OG0006474	43
Sema2a_OG0001136	197
Sema1b_OG0006069	2125
Sema1a_OG0003806	44
Sem1_OG0009345	1017
SelT_OG0003415	1324
SelR_OG0005472	2956
SelG_OG0011714	1467
Seipin_OG0007354	2001
Secp43_OG0008996	340
SecS_OG0004216	261
SecCl_OG0010087	144
Sec8_OG0002101	3013
Sec71_OG0009193	2674
Sec6_OG0006716	571
Sec63_OG0010439	3737
Sec61beta_OG0006149	1468
Sec61alpha_OG0009590	3532
Sec5_OG0008823	948
Sec3_OG0004056_OG0	192
Sec31_OG0007121	3322
Sec24CD_OG0001825	2463
Sec24AB_OG0006328	1448
Sec23_OG0004226	4009
Sec22_OG0007350	1117
Sec20_OG0004247	234
Sec16_OG0008459	2485
Sec15_OG0004403	503
Sec13_OG0005501	2565
Sec10_OG0002529_OG0	223
Sdr_OG0004592	210
Sdic4_OG0000548_OG2	6161
Sdhaf3_OG0004986	283
SdhD_OG0011518	7285
SdhC_OG0005460	4399
SdhCL_OG0005464	0
SdhB_OG0002970	21410
SdhBL_OG0007479	7
SdhA_OG0000906_OG0	21540
SdhAL_OG0010802	0
Sdc_OG0006912	3183
ScsÎ²G_OG0003987_OG0	4056
ScsbetaA_OG0004847	13963
Scsalpha2_OG0011451	7
Scsalpha1_OG0010476	10060
ScpX_OG0009529	6244
Scp2_OG0004991	453
Scp1_OG0013457	365
Scox_OG0001819	885
Scm_OG0002576_OG0	330
Sclp_OG0012116	2350
Scgdelta_OG0003152	370
Scgbeta_OG0002144	470
Scgalpha_OG0001836	241
Sce_OG0005347	557
Sccpdh1_OG0011425	9892
Scamp_OG0008330	1262
Sc2_OG0010482	2825
Sbp2_OG0011165	581
Sbf_OG0005588	854
Sbds_OG0010270	587
Sbat_OG0008927	248
Sb_OG0005416	50
Sas10_OG0007989	252
Sas-6_OG0002628	98
Sas-4_OG0004326	209
Sarm_OG0010559	35
Sarm_OG0010557	59032
Sardh_OG0006073	516
Sara_OG0006911	3712
Sar1_OG0004756	4378
Sap47_OG0005215	3362
Sap30_OG0008562	460
Sap130_OG0001975_OG0	1527
Sap-r_OG0005774	25436
Sans_OG0006671	47
Samuel_OG0009663	228
Samuel_OG0000340_OG1	200
Samuel_OG0000340_OG0	437
Samtor_OG0006028	361
Sam-S_OG0003348	3724
Saf6_OG0003365	341
Saf-B_OG0001038_OG0	4
Sac1_OG0004120_OG0	1765
S_OG0009013	445
SWIP_OG0008184	490
SRPK_OG0000075_OG1	426
SREBP_OG0010403	8269
SPoCk_OG0012413	0
SPoCk_OG0011830_OG0	17
SPoCk_OG0003812	3887
SPR_OG0007378	207
SPE_OG0000864_OG1	6713
SPARC_OG0011432	5529
SP555_OG0001815	172
SP2353_OG0002915_OG0	847
SP1173_OG0010265	4973
SNRPG_OG0003309	710
SNF4Agamma_OG0004392	2053
SNF4Agamma_OG0002135	77
SMSr_OG0002016	354
SMC5_OG0001962	332
SMC3_OG0008546	1072
SMC2_OG0001116	398
SMC1_OG0005322	1191
SLO2_OG0013158	1
SLO2_OG0002824	10
SLO2_OG0001127	640
SLO2_OG0000763_OG0	0
SLO2_OG0000208_OG1	0
SLIRP2_OG0002325	194
SLIRP1_OG0007489	456
SLC22A_OG0009841	412
SLC22A_OG0003827_OG0	3
SKIP_OG0011468	74
SKIP_OG0004766	9
SKIP_OG0004764	26
SK-PT_OG0007986	1673
SIFa_OG0006023	0
SIFaR_OG0011438	4
SIFaR_OG0004382	5
SIDL_OG0004602	623
SH3PX1_OG0010994	2106
SF2_OG0004970	1265
SF1_OG0004882	3072
SERCA_OG0006845	243415
SCaMC_OG0000815	1025
SCOT_OG0004076	3240
SCCRO4_OG0010385	497
SCCRO3_OG0006670	488
SCAR_OG0009658	2284
SCAP_OG0001532_OG0	2313
SC35_OG0009747	974
SA_OG0001939_OG0	889
SAK_OG0009876	118
SA-2_OG0011301	1
S6k_OG0010213	1200
S6k_OG0010211	610
S6kII_OG0008698	321
S6KL_OG0008680	901
S6KL_OG0003335_OG0	0
S2P_OG0002926	601
S1P_OG0012573	82
S-Lap8_OG0006470	3
S-Lap7_OG0007291	2
S-Lap5_OG0007286	1
S-Lap4_OG0010951	6
S-Lap3_OG0010952	3
S-Lap2_OG0004096	5
S-Lap1_OG0002053	8
RyR_OG0007124	11663
Rx_OG0001124	175
RunxB_OG0007513	5
RunxA_OG0007512	0
Rubicon_OG0007762	1154
Rtnl2_OG0004355	2
Rtnl1_OG0003419	9350
Rtnl1_OG0003418	2641
Rtf1_OG0007030	1306
Rtca_OG0007619	477
RtcB_OG0003718	325
Rtc1_OG0008253	231
RtGEF_OG0009413	2676
Rsph9_OG0009467	4
Rsph4a_OG0006861	8
Rsph3_OG0010272	379
Rsph1_OG0009774	62
Rsf1_OG0003532	1171
Rsbp15_OG0004949	1
Rs1_OG0007170	643
Rrp6_OG0004582	778
Rrp4_OG0005993	468
Rrp47_OG0012333_OG0	39
Rrp46_OG0002359_OG0	163
Rrp45_OG0003313	238
Rrp42_OG0006499	166
Rrp40_OG0009054	236
Rrp1_OG0008924	10
Rpt6_OG0003121	2758
Rpt6R_OG0005760	9
Rpt6R_OG0005026	0
Rpt5_OG0005522	1934
Rpt4_OG0003167_OG0	2462
Rpt3_OG0008018	2816
Rpt3R_OG0004561	2
Rpt2_OG0005536	3185
Rpp30_OG0008732	194
Rpp25_OG0002978_OG0	5
Rpp25_OG0002976_OG0	137
Rpp21_OG0007389	28
Rpp20_OG0008275	1300
Rpn9_OG0005519	1499
Rpn8_OG0006901	2894
Rpn7_OG0002284_OG0	1706
Rpn6_OG0006158	4781
Rpn5_OG0004242	2404
Rpn3_OG0009543	2251
Rpn2_OG0005098	1717
Rpn1_OG0003985	3829
Rpn13_OG0007309	3573
Rpn13R_OG0003218_OG0	26
Rpn12_OG0010731	1408
Rpn12R_OG0004042	1
Rpn11_OG0001809	2123
Rpn10_OG0009873	2429
Rpi_OG0005968	2457
Rph_OG0008045	152
Rpe_OG0006728	973
RpS9_OG0000822_OG0	25683
RpS8_OG0005707	36420
RpS7_OG0002640	40221
RpS6_OG0007951	44822
RpS5b_OG0004590	4
RpS5a_OG0008593	33559
RpS4_OG0003922_OG0	38987
RpS3_OG0002563	26791
RpS3A_OG0011559	44451
RpS30_OG0002401_OG0	29459
RpS2_OG0009249	32439
RpS27_OG0005169	13914
RpS27A_OG0009377	27594
RpS25_OG0005458	31492
RpS24_OG0007006	22739
RpS23_OG0006530	29132
RpS21_OG0008932	10558
RpS20_OG0002396_OG0	19521
RpS19a_OG0008553	28277
RpS18_OG0001656	21075
RpS17_OG0011267	25157
RpS16_OG0003019	22333
RpS15_OG0006634	28132
RpS14b_OG0000173_OG2	18908
RpS13_OG0003484	23516
RpS12_OG0001997_OG0	16863
RpS11_OG0006179	22307
RpS10a_OG0000335_OG1	26162
RpS10a_OG0000335_OG0	9
RpLP2_OG0006631	31227
RpLP1_OG0008753	34035
RpLP0_OG0003824_OG0	42897
RpLP0-like_OG0006297	742
RpL9_OG0009660	23309
RpL8_OG0011096	44532
RpL7_OG0001849_OG0	33246
RpL7A_OG0007724	53647
RpL7-like_OG0009721	783
RpL6_OG0001100	42870
RpL5_OG0003089	37093
RpL4_OG0005541	53994
RpL40_OG0003388	18949
RpL3_OG0005456	46525
RpL37b_OG0005979	17
RpL37b_OG0003266_OG0	25616
RpL36_OG0007983	24833
RpL36A_OG0009784	14406
RpL35_OG0007367	29886
RpL35A_OG0004195	21758
RpL34b_OG0000292_OG1	20633
RpL32_OG0002636	23428
RpL31_OG0006356	29559
RpL30_OG0009534	9825
RpL28_OG0001676	31931
RpL27_OG0001452_OG0	25105
RpL27A_OG0008994	29301
RpL26_OG0009915	31885
RpL24-like_OG0005438	11038
RpL23_OG0011644	40363
RpL22_OG0007864	42724
RpL22-like_OG0011567	0
RpL21_OG0007319_OG0	24951
RpL19_OG0005859	42141
RpL18_OG0010422	20743
RpL18A_OG0005883	25472
RpL17_OG0001706_OG0	33876
RpL15_OG0012888	29322
RpL14_OG0011191	20158
RpL13_OG0001842_OG0	30305
RpL13A_OG0004220	34664
RpL12_OG0006870	27783
RpL11_OG0003036	21587
RpL10_OG0012915	30279
RpL10Ab_OG0001983	27806
RpL10Aa_OG0004594	0
RpA-70_OG0004801	1283
Rox8_OG0005325	1816
Rox8_OG0001075_OG0	348
Ror_OG0008849	68
Rop_OG0002020	3693
Root_OG0000750_OG0	13
Rok_OG0008552	1161
Roe1_OG0007279	1208
Roc2_OG0012996	286
Roc2_OG0001139_OG1	12035
Roc1b_OG0004131_OG0	2
Roc1a_OG0000921	1508
RnrS_OG0001612	778
RnrL_OG0009386	276
RnpS1_OG0002570	562
Rnp4F_OG0003216	1016
Rnmt_OG0001800_OG0	89
Rnf146_OG0003834	178
Rnb_OG0005695	326
Rme-8_OG0001606_OG0	1585
Rm62_OG0004256	19976
RluA-2_OG0011797	232
RluA-1_OG0009366	3906
Rlip_OG0004415	1035
Rlb1_OG0005547	360
RipÎ±_OG0001848_OG0	210
Rip11_OG0003333	2815
Rint1_OG0002014_OG0	623
Rim_OG0001502_OG0	142
Rim2_OG0009053	5007
Rilpl_OG0007672	1881
Rift_OG0002674	767
Rif1_OG0002992	99
Rich_OG0009834	868
Ric_OG0006508	828
Rhp_OG0008504	584
RhoU_OG0007529	451
RhoL_OG0004660	1124
RhoGEF64C_OG0010617	473
RhoGEF4_OG0002013_OG0	8
RhoGEF3_OG0002063	87
RhoGEF2_OG0005924	8519
RhoGDI_OG0003928_OG0	285
RhoGAPp190_OG0007698	2538
RhoGAP93B_OG0004406	620
RhoGAP92B_OG0002169	2213
RhoGAP71E_OG0011842	209
RhoGAP71E_OG0001982_OG0	368
RhoGAP68F_OG0010822	2506
RhoGAP5A_OG0007373	447
RhoGAP54D_OG0005874	53
RhoGAP1A_OG0007856	1527
RhoGAP19D_OG0007515	1766
RhoGAP18B_OG0007472	17
RhoGAP18B_OG0001688	2688
RhoGAP16F_OG0007874	317
RhoGAP15B_OG0008581	1342
RhoGAP100F_OG0005821	11
RhoBTB_OG0010376	1625
Rho1_OG0006507	5697
Rheb_OG0004210	2007
Rhau_OG0009435	675
Rh7_OG0010826	30
Rh6_OG0005245	2100
Rh5_OG0009712	1709
Rh50_OG0010608	6648
Rh4_OG0010705	3619
Rh4_OG0004011	3302
Rh4_OG0002028_OG0	463
Rh4_OG0000813_OG0	0
Rh3_OG0002182_OG0	3124
Rgl_OG0010904	1226
Rgk3_OG0006931	167
Rgk3_OG0006930	1433
Rgk3_OG0000421_OG1	0
Rgk2_OG0006708	298
Rgk1_OG0003033_OG0	35
Rga_OG0004218	2662
Rfx_OG0004898	316
RfC4_OG0010510	301
RfC3_OG0009375	175
RfC38_OG0009678	49
Rexo5_OG0010261	633
Rev1_OG0011355	507
Ret_OG0001900_OG0	34
Reps_OG0009672	491
Reph_OG0008783	229
Rep_OG0007051	558
Rel_OG0004858	4013
Regnase-1_OG0002180_OG0	211
Reg-5_OG0006053	6807
Reg-2_OG0011359	359
Ref2_OG0012746	0
Ref1_OG0004316	3289
Reepl1_OG0007881	0
ReepA_OG0005990	5617
Reck_OG0010845	442
RecQ5_OG0010865	1226
RecQ4_OG0010547	33
Rdl_OG0011242	578
Rchy1_OG0009588	267
Rcd7_OG0009901	42
Rcd6_OG0006624	1041
Rcd5_OG0010498	1165
Rcd4_OG0003475	219
Rcd1_OG0002923	1764
Rcd-1_OG0000912	1920
Rcc1_OG0003935	654
Rca1_OG0009621	183
Rbsn-5_OG0009245	449
Rbpn-5_OG0002811_OG0	1169
Rbp6_OG0010912	706
Rbp4_OG0001375_OG0	3
Rbp1-like_OG0000250_OG1	3688
Rbm13_OG0007752	728
Rbfox1_OG0004059_OG0	0
Rbfox1_OG0000820_OG0	3827
Rbf_OG0007352	884
Rbf2_OG0002510	69
Rbcn-3B_OG0007632	1295
Rbcn-3A_OG0008609	4417
Rbbp5_OG0003962_OG0	300
Rb97D_OG0011529	659
Ravus_OG0002447_OG0	326
Rat1_OG0001276_OG1	746
Rassf_OG0004676	767
RasGAP1_OG0004065	552
Ras85D_OG0005546	672
Ras64B_OG0010511	1637
RapGAP1_OG0009320	3282
RapGAP1_OG0003626	0
Rap2l_OG0013475	1395
Rap1_OG0011051	1727
Ranbp9_OG0002551	638
Ranbp21_OG0007422	528
Ranbp16_OG0008161	695
Ran_OG0000247_OG1	2080
RanGAP_OG0003460	579
RanBPM_OG0002826	3004
RanBP3_OG0005521	1028
Rala_OG0008141	481
Rai1_OG0008566	316
RagC-D_OG0007172	1233
RagA-B_OG0002335	285
Raf_OG0007595	689
Rae1_OG0002720	636
Rad9_OG0009917	141
Rad60_OG0001403	237
Rad51D_OG0002898	6
Rad1_OG0003431	61
Rad17_OG0002589_OG0	111
Rack1_OG0009796	36296
RacGAP84C_OG0004342	2
Rac2_OG0010447	1549
Rac1_OG0011314	1006
Rabex-5_OG0011316	485
RabX6_OG0011351	201
RabX5_OG0011023	12
RabX4_OG0004642	298
RabX1_OG0002736	475
RabGGTb_OG0003547	712
RabGGTa_OG0002091	750
Rab9_OG0003463	1538
Rab8_OG0010392	1777
Rab7_OG0005329	4482
Rab6_OG0009729	963
Rab5_OG0003448	4306
Rab4_OG0002701	1276
Rab40_OG0008470	693
Rab3_OG0002842	145
Rab3GAP1_OG0009047	172
Rab3GAP1_OG0009045	314
Rab39_OG0007964	1265
Rab35_OG0003298	1127
Rab32_OG0002897_OG0	848
Rab32_OG0002896_OG0	110
Rab30_OG0009348	244
Rab3-GEF_OG0008346	636
Rab3-GAP_OG0009722	775
Rab2_OG0002973_OG0	2645
Rab27_OG0007663	120
Rab26_OG0010300	27
Rab26_OG0010299	40
Rab23_OG0004233	146
Rab21_OG0008707	616
Rab1_OG0004386	5987
Rab19_OG0011163	696
Rab18_OG0007368	2520
Rab14_OG0009168	1225
Rab11_OG0004402	4278
Rab10_OG0008078	1422
RYa-R_OG0005631	2
RYa-R_OG0005630	1
RYBP_OG0006994	289
RSG7_OG0008571	91
RPA3_OG0008392	343
RNaseZ_OG0002820	436
RNaseX25_OG0010684	1310
RNASEK_OG0013470	3361
RN-tre_OG0006801	1349
RIOK2_OG0005164	708
RIOK1_OG0010032	510
RIC-3-PS_OG0006267	9113
RFeSP_OG0003567	24042
REPTOR_OG0004617	1054
REG_OG0003311	1025
RASSF8_OG0005137	845
RAF2_OG0000998	606
Qsox4_OG0012468	0
Qsox2_OG0000845	12
Qsox1_OG0007248	13559
QIL1_OG0011850	3784
QC_OG0001159	785
Pyroxd1_OG0009128	328
Pxt_OG0002603	10
Pxn_OG0011100	1218
Pxd_OG0002438_OG0	6
Pxd_OG0001060_OG0	1248
Pvr_OG0000789	2897
Pvf3_OG0009341	52
Pvf3_OG0001886	24
Pvf2_OG0009342	143
Pvf1_OG0008682	485
Pus7_OG0004094	122
Pus1_OG0002387_OG0	164
Pura_OG0011879	639
Pura_OG0010457	2414
Pur-alpha_OG0013715	632
Pu_OG0011609	217
Pu_OG0006613	3028
Ptx1_OG0012637	0
Ptth_OG0008769	1
Ptr_OG0007316	134
Ptpmeg_OG0011373	1963
Ptpmeg2_OG0000596_OG0	3289
Ptpa_OG0003539	1150
Ptp99A_OG0011946	3586
Ptp69D_OG0009936	344
Ptp61F_OG0011304	1097
Ptp52F_OG0002917	78
Ptp4E_OG0007902	3315
Ptp36E_OG0009498	736
Ptp10D_OG0008390	379
Ptp10D_OG0008389	262
Ptip_OG0010893	560
Pten_OG0013251	390
Pstk_OG0007429	567
Pss_OG0010356	2046
Psn_OG0010366	1705
Psi_OG0006432	723
Psf3_OG0008063	86
Psf2_OG0009007	391
Psf1_OG0011319	1
Psc_OG0002947	276
Psa_OG0004113	2249
PsGEF_OG0007598	148
Prx6005_OG0008928	348
Prx5_OG0005065	9360
Prx3_OG0004883	3090
Prx2540-2_OG0000085_OG0.2	14
Prx2540-2_OG0000085_OG0	64
Prtl99C_OG0000087_OG0	0
Prps_OG0004066	3306
Prp8_OG0006598	2560
Prp6_OG0009911	688
Prp5_OG0008335	611
Prp4k_OG0011388	1234
Prp40_OG0008915	655
Prp3_OG0010389	1233
Prp39_OG0005390	1426
Prp38_OG0006386	460
Prp31_OG0009961	1123
Prp19_OG0001625	894
Prp18_OG0004474	276
Prp16_OG0008234	686
Prp16_OG0008232	1208
ProsÎ±4T1_OG0000462_OG1	1760
ProsÎ±1R_OG0001600_OG0	1750
Prosbeta7_OG0004181	1928
Prosbeta6_OG0001314	2256
Prosbeta5_OG0002851	2480
Prosbeta5R2_OG0012156	0
Prosbeta5R1_OG0005969	2
Prosbeta4_OG0008872	1369
Prosbeta4R2_OG0008954	0
Prosbeta4R1_OG0012139	25
Prosbeta3_OG0004851	1809
Prosbeta2_OG0010846	2086
Prosbeta2R2_OG0011978	0
Prosbeta2R1_OG0003283	4
Prosbeta1_OG0002914	1631
Prosap_OG0006540	1785
Prosalpha7_OG0006333	2133
Prosalpha6_OG0003530	1821
Prosalpha6T_OG0009231	0
Prosalpha5_OG0005905	1683
Prosalpha4T2_OG0006014	1
Prosalpha3_OG0006261	2141
Prosalpha3T_OG0012028	0
Prosalpha2_OG0004428	2425
Proc_OG0003796_OG0	80
Proc-R_OG0007908	1209
ProRS-m_OG0004081	310
Prip_OG0006551	1531
Prim2_OG0010380	66
Prim1_OG0011174	97
Prestin_OG0010119	1006
Prdm13_OG0010243	0
Prat_OG0004372	464
Prat2_OG0010274	2376
PrBP_OG0009808	347
Ppt2_OG0009686	1233
Ppt1_OG0003176	255
Ppox_OG0004627	267
Ppn_OG0005405	970
Ppi1_OG0005731	3
Pph13_OG0008770	179
Ppcs_OG0004479	139
Ppcdc_OG0002718	704
Ppat-Dpck_OG0010202	1922
Ppa_OG0006993	315
PpY-55A_OG0011581	0
PpV_OG0001701	790
PpN58A_OG0002714	0
PpD6_OG0012347	0
PpD5_OG0002711	0
PpD3_OG0004559	654
Pp4-19C_OG0000547_OG0	278
Pp2C1_OG0007910	1783
Pp2B-14D_OG0000272_OG1	835
Pp2B-14D_OG0000272_OG0	795
Pp2A-29B_OG0003482	4926
Pp1-Y2_OG0000044_OG3	3790
Pp1-Y2_OG0000044_OG1	2
Pp1-Y2_OG0000044_OG0	1122
Poxn_OG0006810	11
Poxm_OG0004814	111
Porin2_OG0009644	26
Pop5_OG0010686	71
Pop4_OG0004007	311
Pop2_OG0010814	2087
Pop1_OG0007371	167
Pomp_OG0002695	1899
PolrMT_OG0009016	2201
Polr3K_OG0012065	102
Polr3I_OG0008575	148
Polr3H_OG0010031	255
Polr3G_OG0010925	267
Polr3F_OG0004751	159
Polr3E_OG0010327	461
Polr3D_OG0010127	718
Polr3C_OG0001364_OG0	0
Polr3B_OG0006589	549
Polr3A_OG0001199	602
Polr2M_OG0002166_OG0	393
Polr2J_OG0009465	314
Polr2I_OG0002229	386
Polr2H_OG0009860	294
Polr2G_OG0002264	90
Polr2F_OG0004184	580
Polr2D_OG0005052_OG0	154
Polr2C_OG0009184	390
Polr2B_OG0001381	1736
Polr2A_OG0003193	2308
Polr1H_OG0001042_OG0	118
Polr1F_OG0003754_OG0	158
Polr1E_OG0002470_OG0	259
Polr1D_OG0012160	153
Polr1C_OG0003427	168
Polr1B_OG0003354	319
Polr1A_OG0006147	895
PolZ2_OG0004212	159
PolZ1_OG0002867	530
PolQ_OG0002153	29
PolI_OG0004798	297
PolH_OG0009840	61
PolG2_OG0009185	491
PolG1_OG0009188	204
PolE4_OG0007025	184
PolE2_OG0010217	3
PolE1_OG0005499	130
PolD3_OG0008804	301
PolD2_OG0011037	136
PolD1_OG0010004	240
PolA2_OG0005376	22
PolA1_OG0000844_OG0	8
Pof_OG0002750	591
Poc1_OG0010164	328
Pnn_OG0004556	208
Pngl_OG0001530_OG0	1864
Pmvk_OG0009100	189
Pms2_OG0006828	411
Pmm2_OG0009941	742
Pmi_OG0010206	592
Plzf_OG0009720	95
Plp_OG0004040_OG0	824
Plod_OG0010060	262
Plod_OG0010057	137
Pli_OG0005532	746
PlexA_OG0013281	418
Plekhm1_OG0005929	825
Pldn_OG0003885	222
Pld_OG0003087	635
Pld3_OG0003680_OG0	934
Plc21C_OG0003353_OG0	1260
Plap_OG0009029	2182
Pkg21D_OG0003363	49
Pkd2_OG0009741	18
Pkcdelta_OG0008472	81
Pkcdelta_OG0008471	7182
Pkc98E_OG0005081	1177
Pkc53E_OG0006440	864
Pka-R2_OG0002880	443
Pka-R1-PW_OG0010338	3409
Pka-C3_OG0009993	4203
Pka-C2_OG0001099	1
Pk34A_OG0009770_OG0	7
Pitslre_OG0010349	5917
Pits_OG0008462	2133
Pisd_OG0002532	3675
Pis_OG0001766	2284
Pino_OG0009019	3278
Pink1_OG0007736	9932
Pih1D1_OG0012163	599
Pif1_OG0001804_OG0	26
Pif1A_OG0004838	1654
Pif1A_OG0004836	9042
Pif1A_OG0002329_OG0	10500
Piezo-PP_OG0003608	2020
Picot_OG0006418	11119
Pi4KIIalpha_OG0004206	1686
Pi4KIIIalpha_OG0007355	5883
Pi3K92E_OG0002389	516
Pi3K68D_OG0010019	461
Pi3K68D_OG0010017	822
Pi3K59F_OG0002735	1296
Pi3K21B_OG0008745	295
Phyhd1_OG0002361	2249
Phs_OG0009982	196
Phm_OG0001644_OG0	4892
Phlpp_OG0009545	0
Phk-3_OG0005857	2907
Phf7_OG0000784	37
Phf5a_OG0009593	155
PheRS-m_OG0006799	1559
Phb2_OG0002944	4377
Phax_OG0006393	569
Phae2_OG0009731	0
Phae1_OG0009730	0
PhKgamma_OG0008387	3625
Pgm2b_OG0006167	0
Pgm2a_OG0006396	1502
Pgm1_OG0010792	9105
Pglym78_OG0005095	16166
Pgk_OG0008948	15411
Pgi_OG0007115	22561
Pgd_OG0007794	6344
Pgcl_OG0007841	1
Pgant9_OG0006422	168
Pgant8_OG0009984	24
Pgant7_OG0008664	285
Pgant6_OG0002049	492
Pgant5_OG0001807	794
Pgant4_OG0001803	5
Pgant3_OG0002964_OG0	635
Pgant35A_OG0003591	180
Pgant2_OG0008893	590
Pgant1_OG0006825	866
Pgam5_OG0003151	442
Pgam5-2_OG0006008	0
Pfk_OG0002814	14708
Pfdn6_OG0010581	912
Pfdn5_OG0004733	711
Pfdn4_OG0010588	808
Pfdn2_OG0010073	980
Pfdn1_OG0000610_OG0	614
Pfas_OG0005829	3579
Pez_OG0000584_OG0	225
Pex7_OG0004100	28
Pex6_OG0000765_OG0	492
Pex5_OG0007643	1615
Pex3_OG0009958	775
Pex2_OG0011172	460
Pex23_OG0003964_OG0	663
Pex1_OG0010885	0
Pex19_OG0009725	4187
Pex16_OG0010348	568
Pex14_OG0010347	725
Pex13_OG0003079	1604
Pex12_OG0003366	320
Pex11c_OG0005492	298
Pex11ab_OG0006678	1307
Pex10_OG0011288	679
Peritrophin-A_OG0008080	197
Pepck2_OG0006706	117
Pepck1_OG0006707	34807
Pen_OG0000791	13
Pect_OG0009239	5327
Pebp1_OG0004735	7
Pdxk_OG0011249	1506
Pdss2_OG0010329	929
Pdrg1_OG0006323	87
Pdp_OG0007965	1203
Pdp1_OG0010678	9314
Pdk_OG0006367	5378
Pdk1_OG0011377	2240
Pdi_OG0009956	11189
Pdhb_OG0005088	14472
Pdha_OG0007909	11713
Pdh_OG0010751	2551
Pdfr_OG0007604	1080
Pdf_OG0001507_OG0	29
Pde9_OG0008446	288
Pde8_OG0001553	1199
Pde6_OG0013114_OG0	344
Pde6_OG0002583_OG0	229
Pde1c_OG0009705	16
Pde1c_OG0009702	609
Pde1c_OG0003775	0
Pde1c_OG0000976_OG0	11234
Pde11_OG0009506	2209
Pdcd4_OG0008254	3572
Pcyt2_OG0011290	445
Pcyt1_OG0011291	2773
Pcp_OG0009632	12591
Pcmt_OG0004204	2669
Pcl_OG0006104	583
Pcif1_OG0010346	833
Pcf11_OG0006175	3681
Pcd_OG0005128	1800
Pc_OG0010301	175
Pburs_OG0009165	0
Pbp95_OG0002295_OG0	93
Pbp49_OG0003058	305
Pbgs_OG0001318_OG0	80
Pax_OG0003715	15453
Patsas_OG0009728	76
Patronin_OG0005887	2446
Patr-1_OG0001431	502
Patj_OG0011043	1935
Pat1_OG0007727	1208
Past1_OG0004444	2757
Pask_OG0006858	211
Parp16_OG0006472	0
Parg_OG0003091	762
Papst2_OG0001312	535
Papss_OG0010393	4074
Panx_OG0006922	143
Pal2_OG0001552	781
Pal1_OG0006322	1793
Pak_OG0002107_OG0	1477
Pak3_OG0004982	254
Paf-AHalpha_OG0008506	280
Pabp2_OG0007176	803
Pa1_OG0007898	134
PVRAP_OG0010226	117
PTPMT1_OG0002567	533
PTP-ER_OG0006005	1538
PSMG1_OG0004243	597
PRL-1_OG0009138	2557
PRAS40_OG0002771	996
PR-Set7_OG0005566	297
PQBP1_OG0005185	209
PPYR1_OG0012117	0
PPP4R2r_OG0003226	1365
PPP1R15_OG0006856	3266
PPO3_OG0000232_OG1	1096
PPO3_OG0000232_OG0	41
PPO1_OG0006089	497
POSH_OG0005878	630
POLDIP2_OG0002094	3526
PNUTS_OG0003379	8213
PNPase_OG0005802	113
PNKP_OG0000736_OG0	66
PMP34_OG0010545	675
PMCA_OG0011938_OG0	3127
PLCXD_OG0003779	313
PKD_OG0002468_OG0	2282
PK2-R2_OG0004914	17
PK2-R1_OG0004915	4
PK1-R_OG0004532	27
PIP82_OG0007416	2371
PIP5K59B_OG0006974	402
PIP4K_OG0013069	2285
PIG-Z_OG0006006	239
PIG-X_OG0003070_OG0	112
PIG-Wb_OG0001322	0
PIG-Wa_OG0003442	99
PIG-V_OG0006444	528
PIG-U_OG0001924	346
PIG-T_OG0008320	1073
PIG-P_OG0012018	171
PIG-O_OG0006698	846
PIG-N_OG0000671	106
PIG-M_OG0002719	2206
PIG-L_OG0002174_OG0	734
PIG-K_OG0007626	458
PIG-H_OG0002299_OG0	149
PIG-G_OG0011619	483
PIG-F_OG0009891	172
PIG-C_OG0010665	59
PIG-B_OG0010475	1601
PIG-A_OG0000885_OG0	227
PICK1_OG0009756	172
PI31_OG0001611	2466
PHGPx_OG0004004	4618
PH4Î±SG1_OG0001097_OG0	0
PH4Î±NE2_OG0000123_OG2	1
PH4Î±NE2_OG0000123_OG0	4
PH4alphaSG2_OG0005752	2
PH4alphaPV_OG0005765	2
PH4alphaNE1_OG0005754	2
PH4alphaMP_OG0005753	3
PH4alphaEFB_OG0005751	705
PGS1_OG0004457	694
PGRP-SD_OG0003973	3049
PGRP-SC2_OG0007130	16
PGRP-SB2_OG0011895	0
PGRP-SB1_OG0010715	4347
PGRP-SA_OG0007883	356
PGRP-LF_OG0011246	1454
PGRP-LE_OG0008147	665
PGRP-LD_OG0010207	102
PGRP-LC_OG0001329	4889
PGRP-LB_OG0002550_OG0	2260
PGRP-LA_OG0001328	1282
PGAP5_OG0003501	280
PGAP3_OG0002980_OG0	212
PGAP2_OG0003368	254
PGAP1_OG0007363	503
PEK_OG0004194	1665
PDZ-GEF_OG0002678	310
PDCD-5_OG0010784	957
PCNA_OG0007081	53
PCNA2_OG0001864	319
PCID2_OG0001986	210
PCB_OG0002883	17535
PAPLA1_OG0009244	20
PAPLA1_OG0009242_OG0	674
PAN3-PQ_OG0010637	7143
PAN2_OG0007107	1866
P5cr_OG0004473	1134
P5cr-2_OG0001426_OG0	118
P5CS_OG0009837	10218
P5CDh2_OG0011996	3
P5CDh1_OG0009843	9458
P58IPK_OG0002574_OG0	1868
P32_OG0006068	1156
OtopLc_OG0000509_OG1	35
OtopLb_OG0003543	36
OtopLa_OG0007370	1295
Ote_OG0011614	127
Ostgamma_OG0001834	1590
OstDelta_OG0006076	2044
Ost48_OG0003158	2191
Osi9_OG0004273	5
Osi8_OG0004272	6
Osi7_OG0004271	3
Osi6_OG0004270	0
Osi5_OG0004269	0
Osi4_OG0004268	1
Osi3_OG0002106	0
Osi2_OG0004267	0
Osi24_OG0004266	73
Osi23_OG0011550	3
Osi22_OG0002442_OG0	0
Osi21_OG0009687	1
Osi20_OG0004286	0
Osi1_OG0004264	0
Osi19_OG0004285	0
Osi18_OG0004284	0
Osi17_OG0004283	18
Osi16_OG0004282	0
Osi15_OG0004281	2
Osi14_OG0004280	0
Osi13_OG0004279	0
Osi12_OG0004276	0
Osi11_OG0004275	0
Osi10a_OG0004274	0
Oseg6_OG0007050	115
Oseg5_OG0001251_OG0	88
Oseg4_OG0011030	64
Oseg2_OG0011070	178
Oseg1_OG0002050_OG0	45
Oscillin_OG0009444	728
Osbp_OG0005199	1831
Os-C_OG0002301_OG0	7
Ork1_OG0008032	1794
Orct_OG0005295	278
Orct2_OG0005296	203
Orcokinin_OG0012074	48
Orco_OG0004191	568
Orc6_OG0006334	19
Orc5_OG0009186	33
Orc4_OG0006055	13
Orc3_OG0007241	108
Orc2_OG0002220_OG0	21
Orc1_OG0006733	41
Orai_OG0006084	1557
Or9a_OG0008062	0
Or98b_OG0002544_OG0	10
Or94b_OG0011466	0
Or94a_OG0004688	1
Or92a_OG0007860	0
Or88a_OG0002225	1
Or85f_OG0004875	3
Or85e_OG0001421	86
Or85d_OG0004819	6
Or85b_OG0000150_OG1	2
Or85b_OG0000150_OG0	0
Or83c_OG0001014	0
Or83a_OG0002093	1
Or7a_OG0008537	55
Or74a_OG0000238_OG1	0
Or74a_OG0000238_OG0	0
Or69a_OG0000485_OG0	0
Or67d_OG0010953	0
Or67c_OG0010954	0
Or67b_OG0011005	2
Or67a_OG0000088_OG1	3
Or65b_OG0000559_OG0	0
Or65a_OG0010254	0
Or63a_OG0011120	24
Or59c_OG0001109_OG0	50
Or59a_OG0000882	0
Or56a_OG0003043	4
Or49b_OG0003023	2
Or47b_OG0001577_OG0	0
Or47a_OG0001570_OG0	0
Or46a_OG0000762	85
Or45b_OG0006361	19
Or45a_OG0006375	2
Or43b_OG0002858	134
Or43a_OG0006764	5
Or42b_OG0005834	1
Or42a_OG0000658_OG1	76
Or33c_OG0011404	13
Or33a_OG0000372_OG1	0
Or30a_OG0011793	1
Or2a_OG0007773	5
Or24a_OG0008774	0
Or23a_OG0000373_OG0	5
Or22c_OG0009077	0
Or22b_OG0000237_OG0	0
Or1a_OG0011695	0
Or19a_OG0000786_OG0	3
Or13a_OG0012906	3
Or10a_OG0007893	15
Optix_OG0000507_OG0	582
Opbp_OG0002985_OG0	251
Opa1_OG0006528	4028
Oli_OG0009484	46
Ogg1_OG0012097	135
Ogdh_OG0010695	34927
Oga_OG0004389	345
Odj_OG0002606_OG0	682
Odc1_OG0000145_OG1	2
Odc1_OG0000145_OG0	967
Oda_OG0011608	23839
OctÎ²3R_OG0001365_OG0	86
Octbeta2R_OG0004432	2688
Octbeta1R_OG0004731	62
Octalpha2R_OG0011446	21
Octalpha2R_OG0001366	91
Oct-TyrR_OG0009836	190
Ocrl_OG0007630	1134
Ocho_OG0010851	0
Obp99d_OG0005124	0
Obp99c_OG0005123	18484
Obp99a_OG0005118	325
Obp93a_OG0011984	11
Obp8a_OG0012319	372
Obp85a_OG0001418_OG0	0
Obp84a_OG0004339	25
Obp83g_OG0012927	56
Obp83ef_OG0004261	312
Obp83cd_OG0004260	3
Obp83b_OG0004255	17
Obp83a_OG0004254	31
Obp73a_OG0010696	0
Obp59a_OG0006991	8
Obp58d_OG0006987	0
Obp58c_OG0006988	0
Obp58b_OG0006989	24
Obp57c_OG0007097	28371
Obp57a_OG0000359_OG1	637
Obp56h_OG0007070	7028
Obp56g_OG0007069	68471
Obp56e_OG0004137_OG0	136
Obp56d_OG0003041_OG0	93614
Obp56c_OG0003040_OG0	15
Obp56b_OG0003039_OG0	279
Obp56a_OG0003038_OG0	1
Obp50e_OG0006130	0
Obp49a_OG0003075	5609
Obp47b_OG0006223	0
Obp47a_OG0002782_OG0	0
Obp46a_OG0006306	0
Obp44a_OG0007175	4065
Obp28a_OG0003606	711
Obp19d_OG0008068	111001
Obp19c_OG0008069	119
Obp19b_OG0008070	3734
Obp19a_OG0008071	331
Oaz_OG0006136	15
Oaz_OG0006135	75
Oatp74D_OG0010092	614
Oatp58Dc_OG0003025	215
Oatp58Db_OG0001650	7
Oatp58Da_OG0003026	0
Oatp33Eb_OG0003785	0
Oatp33Ea_OG0003784	27
Oatp30B_OG0009282	796
Oatp26F_OG0009607	1
Oat_OG0009887	364
Oamb_OG0004940	186
Oamb_OG0000742_OG0	379
OXA1L_OG0004057	471
OSCP1_OG0002931_OG0	105
OS9_OG0012351	1857
ORMDL_OG0009868	619
O-fut2_OG0001171	405
O-fut1_OG0006535	159
Nxt1_OG0003011	273
Nurf-38_OG0006018	6860
Nup98-96_OG0002569_OG0	459
Nup93-2_OG0001395	454
Nup93-1_OG0001189	401
Nup75_OG0002766	396
Nup62_OG0006480	551
Nup58_OG0004507	664
Nup54_OG0006207	394
Nup50_OG0007179	573
Nup44A_OG0007192	882
Nup43_OG0002463_OG0	196
Nup37_OG0002501	203
Nup35_OG0008669	264
Nup358_OG0005168	3004
Nup214_OG0002725	846
Nup205_OG0001763	797
Nup188_OG0007213	425
Nup160_OG0009677	283
Nup154_OG0009661	288
Nup153_OG0003308	1716
Nup133_OG0004709	51
Nup107_OG0009349	987
Nulp1_OG0010556	1654
Nufip_OG0003871_OG0	68
Nuf2_OG0009344	71
Nuak_OG0002356	5694
Ntmt_OG0006330	402
Ntl_OG0003624	66
Ntf-2r_OG0000595_OG1	1429
Ntan1_OG0007236	1224
NtR_OG0002904	1029
Nt5c_OG0006359	1698
Nt5b_OG0012562	137
Nt5b_OG0008655	5015
Nt5b_OG0000581_OG0	8
Nt5a_OG0004118	1583
Nsun5_OG0004483	485
Nsun2_OG0007937	680
Nse4_OG0009369_OG0	900
Nse1_OG0009613	70
Ns4_OG0009434	987
Ns3_OG0007669	1151
Ns2_OG0005879	1684
Ns1_OG0002372	939
Nrx-IV_OG0010824	1587
Nrx-1_OG0004734	1080
Nrt_OG0010713	314
Nrk_OG0006548	199
Nrg_OG0011670	6330
Nrd1_OG0008368	847
Nprl3_OG0010895	329
Nprl2_OG0008574	399
Nplp3_OG0010765	1792
Nplp2_OG0012185	30765
Nplp1_OG0005852	271
Npl4_OG0005142	19991
Npl4_OG0005141	20417
Nph_OG0002632	985
Npc2h_OG0000324_OG1	1107
Npc2h_OG0000324_OG0	14830
Npc2f_OG0005315	35
Npc2e_OG0001033	4
Npc2d_OG0002243	0
Npc2c_OG0002244	0
Npc2b_OG0004529	21012
Npc2a_OG0009072	2836
Npc1b_OG0007504	3
Npc1a_OG0003529	3122
Np_OG0006411	2
Nox_OG0006486	35
Notum_OG0010009	70
Not3_OG0000878_OG0	2146
Not1_OG0002889	7192
Not11_OG0006866	136
Not10_OG0004435	900
Nost_OG0007745	1505
Nos_OG0009642	57
Nos_OG0009641	358
Nos_OG0000405_OG1	2
Nos_OG0000405_OG0	0
Nopp140_OG0001677	940
Nop60B_OG0003001	1076
Nop56_OG0004740	681
Nop17l_OG0002866	1573
Non3_OG0002479_OG0	112
Non2_OG0011109	1594
Non1_OG0006372	16026
Noa36_OG0005401	1024
Nnp-1_OG0009219	466
Nnk_OG0005576_OG0	107
Nnf1a_OG0000423_OG1	18
Nna1_OG0011718	0
Nna1_OG0008260	1942
Nmt_OG0001305	556
Nmnat_OG0005197	756
Nmdmc_OG0004857	2669
Nmdar2_OG0007662	29
Nmdar1_OG0004202	74
Nmda1_OG0011658	3528
Nmd3_OG0007785	1158
Nlp_OG0005719	875
Nlg4_OG0011454_OG0	0
Nlg4_OG0004526_OG0	23
Nlg4_OG0002185_OG0	29
Nlg3_OG0002121_OG0	95
Nlg2_OG0001944_OG0	278
Nle_OG0008765	545
Nipsnap_OG0003242	3863
Nipped-B_OG0013469	1237
NimC4_OG0009411	10
NimC2_OG0003655_OG0	77
NimC1_OG0000957_OG0	143
NimB5_OG0011803	224
NimB4_OG0009403	159
NimB3_OG0001890_OG0	203
NimB2_OG0009404	14438
NimB1_OG0009405	147
NimA_OG0009406	13
NijC_OG0004443	294
NijB_OG0012171	2
NijA_OG0010936	469
NiPp1_OG0006453	222
Nhe3_OG0000624_OG0	1737
Nhe1_OG0008724	1424
Nha1_OG0003755	1176
Nha1_OG0001405_OG0	246
Nfs1_OG0000977_OG0	5255
Nf1_OG0005675	1366
Nf-YC_OG0007802	593
Nf-YB_OG0009106	202
Nf-YA_OG0011917	371
Neurochondrin_OG0002109	6080
Neurl4_OG0010888	748
Neto_OG0012126	61
Neto_OG0008639	93
NetB_OG0011715	34
NetB_OG0008214	25
NetA_OG0000512	702
Nepl9_OG0001854	51
Nepl7_OG0009753	0
Nepl5_OG0002069	106
Nepl3_OG0011757_OG0	15
Nepl18_OG0002542	1146
Nepl17_OG0005382	53
Nepl16_OG0002508_OG0	433
Nepl15_OG0004695	4200
Nepl14_OG0004696	428
Nepl13_OG0001040	669
Nepl11_OG0011665	1195
Nepl10_OG0001120	673
Nep7_OG0000099_OG2	466
Nep7_OG0000099_OG0	129
Nep6_OG0008445	1657
Nep5_OG0005629	186
Nep4_OG0004937	1457
Nep3_OG0001761_OG0	299
Nep2_OG0004152	5979
Nep1_OG0008613	1134
Neos_OG0010423	162
Nemp_OG0000659	252
Nelf-E_OG0011190	311
Nelf-A_OG0004387	1179
Nek2_OG0007953	18
Nedd8_OG0003705	735
Nedd4_OG0010096	3299
Ndg_OG0002822	1021
Ndfip_OG0010101	1409
Ndf_OG0003522	1872
Ndc80_OG0000692_OG0	98
Ndc1_OG0001081_OG0	250
Ndae1_OG0003632	2094
Nct_OG0004647	752
Ncoa6_OG0008833	1407
Nckx30C_OG0009266	103
Nckx30C_OG0009265	16
Nckx30C_OG0009264	14
Ncc69_OG0010833	2955
Nca_OG0013466	1172
Nbr_OG0000800_OG0	286
Nazo_OG0011997	0
Naxe_OG0007530	546
Naxd_OG0013464_OG0	360
Naus_OG0006110	1553
Naprt_OG0003391	2221
Nap1_OG0000358	13630
Nak_OG0001913	2491
Nadsyn_OG0008261	422
Nach_OG0006417	12
Nacalpha_OG0003076	12276
Nab2_OG0005289	1243
Naam_OG0004511	179
Naa80_OG0004565	1500
Naa60_OG0010988	309
Naa40_OG0005129	76
Naa35_OG0006881	638
Naa30B_OG0011299	0
Naa30A_OG0007591	1171
Naa20B_OG0012233	0
Naa20A_OG0003118	1388
Naa15-16_OG0007445	1423
NaPi-T_OG0002775	59
NaPi-III_OG0010067	1251
NaCP60E_OG0005868	520
N_OG0008120	697
NUCB1_OG0010110_OG0	4623
NTPase_OG0008926	2364
NT5E-2_OG0001540	1812
NT1_OG0011129	4
NSD_OG0005543	633
NPF_OG0002431_OG0	41
NPFR_OG0004265	8
NO66_OG0000686_OG0	0
NLaz_OG0000794_OG0	8844
NKCC_OG0004201	219
NKAIN_OG0005871	1698
NK7.1_OG0002577_OG0	642
NHP2_OG0004043_OG0	336
NFAT_OG0008264	2718
NELF-B_OG0001178	247
NDSW_OG0008821	5786
ND-SGDH_OG0010821	12326
ND-B8_OG0011774	3
ND-B22_OG0001876	5962
ND-B18_OG0008353	3188
ND-B17_OG0009153	4985
ND-B17.2_OG0003428	5725
ND-B16.6_OG0007718	6743
ND-B15_OG0006161	3201
ND-B14_OG0001597_OG0	4239
ND-B14.7_OG0011590	7883
ND-B14.5B_OG0008903	5272
ND-B14.5A_OG0007789	4091
ND-B14.5AL_OG0003819_OG0	0
ND-B12_OG0005963	5084
ND-ASHI_OG0003170	4881
ND-75_OG0008532	25181
ND-51L2_OG0006834	0
ND-49_OG0005825	18474
ND-49L_OG0005152	0
ND-42_OG0002287	10324
ND-39_OG0010359	17079
ND-30_OG0010643	8769
ND-24_OG0003164	7568
ND-24L_OG0010916	0
ND-23_OG0002514	9562
ND-20_OG0001735	9929
ND-20L_OG0001066	0
ND-19_OG0006038	3724
ND-18_OG0007443	6699
ND-15_OG0008728	3589
ND-13B_OG0010937	3698
ND-13A_OG0008840	3703
NC2Î²_OG0003405_OG0	407
NC2alpha_OG0005961	372
NAT1_OG0011612	14242
NANS_OG0011443	6
NAAT1_OG0007985	11770
Myt1_OG0010205	283
Mys45A_OG0006394	1180
Myo95E_OG0005311	586
Myo61F_OG0011308	678
Myo31DF_OG0009362	4848
Myo28B1_OG0009318	111
Myo10A_OG0008028	1991
Myo10A_OG0000361_OG0	0
Myd88_OG0006376	5805
Myc_OG0003238	628
Mybbp1A_OG0003112	557
Myb_OG0008153	1839
Mvl_OG0004411	2510
Mvk_OG0007206	716
Mvd_OG0008507	290
Mvb12_OG0007875	578
Muted_OG0004754	384
Mur89F_OG0001078	9
Mur2B_OG0001696_OG0	615
Mur18B_OG0007465	19
Mur11Da_OG0001755	0
Mulk_OG0008850	336
Mul1_OG0000711_OG0	476
Muc96D_OG0000151_OG1	14
Muc91C_OG0002154	1
Muc68E_OG0000999_OG1	0
Muc68Ca_OG0003886	9
Muc55B_OG0006094	0
Muc4B_OG0000545_OG1	2
Muc18B_OG0007464	1
Muc12Ea_OG0001740_OG0	0
Muc11A_OG0000931	68
Mtr4_OG0009152	666
Mtr3_OG0010388	131
Mtpbeta_OG0006948	6968
Mtpalpha_OG0009276	6342
Mtp_OG0003669_OG0	475
Mtp_OG0003668	1412
Mtor_OG0006571	1438
Mtmr6_OG0002741	1408
Mtl_OG0005351	292
Mthfs_OG0006004	454
Mtch_OG0011383	1570
Mtap_OG0005901	629
Mt2_OG0003781	94
Mst89B_OG0002420	0
Mst85C_OG0002341	448
Mst84B_OG0002114	0
MsrA_OG0009973	3218
Msr-110_OG0003965_OG0	179220
Msp300_OG0008839	66
Msp300_OG0008838	8344
Msh6_OG0009960	81
Ms_OG0005285	55
MsR2_OG0011082	68
MsR2_OG0011081	91
MsR1_OG0011083	126
Mrtf_OG0002048	1413
MrgBP_OG0007119	947
Mps1_OG0004893	65
Mppe_OG0006585	790
Mpp6_OG0003679_OG0	184
Mpi_OG0004563	2309
Mpcp2_OG0001104	18325
Mpcp1_OG0007085	46881
Mpc1_OG0004466	1947
Mp_OG0011876	68
Mp20_OG0007252	24668
Mp-PR_OG0010405	836
Mov10_OG0005918	1008
Mos_OG0007219	2
Mondo_OG0001934_OG0	591
Mon1_OG0008973	1362
Moe_OG0003174	15870
Mocs2B_OG0005177	597
Mocs1_OG0010074	1678
Moca-cyp_OG0005407	767
Mob4_OG0002974_OG0	1246
Mob3_OG0013019	479
Mob2_OG0010041	7193
Mob2_OG0010040	381
Mo25_OG0010723	1636
Mnt_OG0008140	4137
Mnn1_OG0009346	1076
Mnat9_OG0005813	177
MnM_OG0003996	2417
Mms19_OG0004167	652
Mmp2_OG0006348	435
Mmp2_OG0006347	9
Mmp1_OG0002751	3106
Mlp84B_OG0004318	20933
Mlp60A_OG0006872	11048
Mlh1_OG0007168	41
Mlf_OG0006802	2411
Mlc2_OG0005734	77548
Mlc1_OG0005350	21669
Mlc-c_OG0007372	2619
Mks1_OG0008467	37
Mkp3_OG0003856_OG0	810
Mkk4_OG0002324	779
Mitofilin_OG0002308	11484
Mis12_OG0011866	43
Miro_OG0002533	1650
Mipp2_OG0003324_OG0	64
Mipp1_OG0002029	11109
Mip_OG0010920	233
Mink_OG0001076	268
Miga_OG0001744_OG0	559
Mical_OG0001032	721
Mic26-27_OG0005417	9599
Mi-2_OG0011872	3796
Mhcl_OG0005201	781
Mhc_OG0008879	206249
Mgat4b_OG0010859_OG0	7
Mgat4a_OG0004044_OG0	454
Mgat3_OG0003791_OG0	123
Mgat2_OG0002635	1166
Mgat1_OG0007105	586
Mfe2_OG0008178	5075
Mf_OG0004599	120737
Mettl5_OG0003842_OG0	648
Mettl3_OG0002534	235
Mettl2_OG0011277	620
Mettl14_OG0003494	280
Met_OG0008391	1060
MetRS_OG0006654	748
MetRS-m_OG0004543	84
Mesh1_OG0005101	87
Mes2_OG0001956_OG0	278
Mer_OG0007417	2214
Menl-2_OG0006476	2
Menl-1_OG0006475	1
Men_OG0005027	14316
Men-b_OG0001505	5619
Membrin_OG0010589	289
Meltrin_OG0001086_OG0	766
Mekk1_OG0004456	3242
Meics_OG0010900	487
Megf8_OG0009783	655
Mef2_OG0006324	3148
Med_OG0005812	1606
Mec2_OG0000913_OG0	54
Mdr65_OG0010250	710
Mdr50_OG0006524	8
Mdr49_OG0001143_OG0	1010
Mdh2_OG0005056	26426
Mdh1_OG0003648_OG0	17687
Mctp_OG0006659	1128
Mct1_OG0007782	175
Mct1_OG0007780	142
Mcr_OG0009781	1680
Mco4_OG0007616	247
Mco3_OG0005679	0
Mco1_OG0009289	1360
Mcm7_OG0011214	30
Mcm6_OG0007733	106
Mcm5_OG0004912	149
Mcm3_OG0003215	98
Mcm2_OG0004802	81
Mcm10_OG0003684_OG0	13
Mccc2_OG0006793	630
Mccc1_OG0002670	1388
Mcad_OG0003974	12669
Mbs_OG0003883_OG0	0
Mbs-PS_OG0012408	5786
Max_OG0003844_OG0	777
Mau2_OG0004601	419
Mat89Ba_OG0004968	259
Mat1_OG0002845	466
Marf_OG0003168	8150
Marcal1_OG0008961	225
Marc_OG0000894	412
Mapmodulin_OG0006087	1035
Map60_OG0011597	368
Map205_OG0001101_OG0	2542
Manf_OG0004971	1086
Mal-B1_OG0009704	77
Mal-A8_OG0007143	2
Mal-A7_OG0007144	0
Mal-A6_OG0007145	8
Mal-A5_OG0003052	3708
Mal-A4_OG0001666	0
Mal-A3_OG0000774_OG0	0
Mal-A2_OG0007146	8
Mal-A1_OG0007147	205
Magi_OG0006275	1869
MagR_OG0008513	1043
Madm_OG0004238	916
Mad_OG0008902	824
Mad1_OG0002892	583
Mabi_OG0009230	2
MYPT-75D_OG0010137	992
MTPAP_OG0011681	90
MTF-1_OG0011021	451
MTA1-like_OG0004225	965
MSBP_OG0011711	4613
MRP_OG0009761	12636
MRG15_OG0004612	822
MP1_OG0003099	2844
MME1_OG0001248	647
MKP-4_OG0007426	280
MICU3_OG0004513	1263
MICU1_OG0009340	1956
MICAL-like_OG0003915_OG0	922
MFS9_OG0002384_OG0	244
MFS3_OG0009022	278
MFS1_OG0000593_OG0	7
MFS18_OG0008998	512
MFS16_OG0006928	694
MFS15_OG0001621	1336
MFS14_OG0006657	2811
MFS12_OG0003071_OG0	62
MFS10_OG0008487	763
MESR6_OG0003855_OG0	460
MESR4_OG0005882	1404
MESR3_OG0009511	1846
MESK4_OG0000533_OG0	3
MESK2_OG0006909	5810
MEP-1_OG0011102	1951
MED9_OG0006495	763
MED8_OG0007090	364
MED7_OG0004905	509
MED6_OG0004564	343
MED4_OG0010427	217
MED30_OG0011356	258
MED28_OG0005149	312
MED27_OG0004228	244
MED25_OG0002171_OG0	537
MED24_OG0011154	1133
MED23_OG0006970	373
MED22_OG0007346	248
MED20_OG0008255	361
MED1_OG0009869	1374
MED19_OG0010114	955
MED18_OG0007644	600
MED17_OG0002481_OG0	504
MED16_OG0006463	365
MED15_OG0003357	868
MED14_OG0011361	1829
MED11_OG0009923	241
MED10_OG0010783	1008
MCU_OG0012189	83
MCU_OG0010259	401
MCTS1_OG0008621	443
MCPH1_OG0006576	133
MCPH1_OG0006574	2640
MBD-like_OG0005554	399
MBD-R2_OG0002409_OG0	1907
MAPk-Ak2_OG0008426	1683
MAN1_OG0006865	864
MAGE_OG0004327	68
M7BP_OG0000395_OG0	2946
M6_OG0009877	588
M1BP_OG0004828	752
Lztr1_OG0007347	592
LysX_OG0000040_OG2	2
LysRS_OG0007560	1917
LysP_OG0012210	31
Ltn1_OG0009900	1569
Lst_OG0006633	579
Lst8_OG0007561	256
Lsp2_OG0010819	194
Lsp1Î±_OG0000275_OG1	6
Lsp1gamma_OG0000827	18
Lsm12a_OG0008482	1199
Lsm11_OG0002884	160
Lsm10_OG0002852	90
Lsd-2_OG0008350	7918
Lsd-1_OG0005525	6674
Lrt_OG0006284	840
Lrrk_OG0002390_OG0	120
Lrr47_OG0009360	104
Lrpprc2_OG0007671	1597
Lrp4_OG0008158	223
Lrch_OG0009464	375
Lpt_OG0006842	778
Lpin_OG0007174	6274
LpR2_OG0002495_OG0	3562
LpR1_OG0005134	1300
Loxl2_OG0005949	508
Loxl1_OG0001522	47
Lon_OG0009892	1888
Lnpk_OG0001664	1366
Lnk_OG0005681	1584
Lmx1a_OG0010831	19
Lmpt_OG0011892	424
Lmpt_OG0010702	8848
Lmpt_OG0010701	2294
Lmpt_OG0010700	5902
Lkr_OG0010584	7
Lkb1_OG0002203_OG0	792
Lk_OG0010869	77
Lk6_OG0005592	41101
Listericin_OG0001569_OG0	181749
List_OG0006664	120
Lis-1_OG0006124	3210
Liprin-gamma_OG0007032	1083
Liprin-beta_OG0010909	1816
Liprin-alpha_OG0003761	323
Lip4_OG0003639	7152
Lip3_OG0004918	6
Lip2_OG0000553_OG0	170
Lip1_OG0009355	107
Lint-1_OG0008011	777
Lime_OG0006329	0
Lim3_OG0012159	2
Lim3_OG0009551	43
Lim1_OG0007755	82
Lhr_OG0002704	72
Lgr4_OG0008558	64
Lgr3_OG0005136	10
Lgr1_OG0005572	950
Lfg_OG0003077	16
LeuRS_OG0008816	951
LeuRS-m_OG0010615	425
Letm1_OG0006015	7739
Lectin-galC1_OG0003716	0
Leash_OG0005465	339
Ldsdh1_OG0008284	7750
Ldh_OG0010253	873
Lcp9_OG0006048	0
Lcp65AÎ¨_OG0003938_OG0	0
Lcp65Ag3_OG0000028_OG2.2	11412
Lcp65Ag3_OG0000028_OG2	10
Lcp65Ad_OG0010240	0
Lcp4_OG0000262_OG1	2
Lcp1_OG0000263_OG1	0
Lcch3_OG0008160	185
Lasp_OG0011896_OG0	1
Lasp_OG0010718	2901
Las_OG0010367	2315
Larp7_OG0007576	379
Larp4B_OG0004002	806
Lar_OG0009104	693
Lar_OG0009103	16
Lapsyn_OG0006934	408
Lap1_OG0006605	265
LanB2_OG0011006	1674
LanB1_OG0003798	983
LanA_OG0010248	1769
Lamtor5_OG0007647	442
Lamtor4_OG0010480	608
Lamtor3_OG0009478	819
Lamtor2_OG0006700	532
Lamtor1_OG0010172	1062
Lamp1_OG0003738_OG0	0
Lam_OG0009445	761
LamC_OG0006143	4362
Lac_OG0006210	3642
La_OG0009401	2083
LUBEL_OG0001945_OG0	5036
LTV1_OG0002856	14471
LSm7_OG0008875	253
LSm1_OG0006616	239
LS2_OG0005973	0
LRR_OG0002876	943
LRP1_OG0007165	1138
LPCAT_OG0003133	420
LManII_OG0009367	9939
LManIII_OG0000038_OG4	8
LManIII_OG0000038_OG3	1
LManIII_OG0000038_OG2	0
LManIII_OG0000038_OG0	125
LKRSDH_OG0009308	521
LIMK1_OG0008461	636
LBR_OG0002717	342
L2HGDH_OG0001264	1571
Kyat_OG0005584	2690
Kul_OG0005685	802
Kua_OG0009132	105
Ku80_OG0009148	668
Ktl_OG0002404_OG0	70
Krn_OG0010102	256
Kr_OG0005846	1
KrT95D_OG0005327	2088
Kr-h2_OG0003342	2505
Kr-h1_OG0002685_OG0	1264
Kpc2_OG0007066	285
Kpc1_OG0000841	116
Kmn1_OG0001715	41
Klp98A_OG0005360	2317
Klp68D_OG0010015	915
Klp67A_OG0011251	140
Klp64D_OG0003992	1100
Klp61F_OG0004121_OG0	9
Klp59D_OG0005975	2
Klp59C_OG0005978	1
Klp54D_OG0005881	244
Klp3A_OG0007609	146
Klp31E_OG0003645_OG0	93
Klp10A_OG0008016	1258
Klf15_OG0007907	0
Klc_OG0009935	3568
Kif19A_OG0002226	428
Khc_OG0002913	5683
Khc-73_OG0006824	2584
Kebab_OG0003569	98
Keap1_OG0002370	2524
Kdm5_OG0008720	2338
Kdm4A_OG0000892_OG0	161
Kdm3_OG0005549	296
Kdm2_OG0004859	420
KdelR_OG0009373	1741
Kcmf1_OG0004853	8344
Kaz_OG0004643	1343
Kaz-m1_OG0005670	2
Kat60_OG0004166	985
Karybeta3_OG0004148	10782
Karl_OG0008377	232
Kap3_OG0008000	1320
Kap-Î±3_OG0001302_OG0	1388
Kap-alpha3_OG0005561	6725
Kank_OG0006604	6638
Kal1_OG0005314	288
KaiR1D_OG0002403_OG0	56
Kah_OG0011362	1441
KLHL18_OG0004960	78
KFase_OG0009591	1048
KCNQ_OG0006302	973
Jwa_OG0009521	3094
Jupiter_OG0002484	954
Jra_OG0006296	2151
Jon99Cii_OG0000062_OG0	0
Jon74E_OG0010097	2
Jon65Aiv_OG0000990_OG0	0
Jon65Aiii_OG0000991	0
Jon65Ai_OG0011862	3
Jon25Biii_OG0000071_OG2	0
Jon25Biii_OG0000071_OG0	0
Jon25Bii_OG0001859	0
Jon25Bi_OG0001239	0
Jheh3_OG0002940	3670
Jheh2_OG0002941	9942
Jheh1_OG0002942	3205
Jhedup_OG0011603	113
Jhe_OG0006510	602
JhI-26_OG0000675	3948
JhI-21_OG0000978_OG0	390
Jasper_OG0001094_OG0	841
Jarid2_OG0011013	2311
Jafrac2_OG0010631	269
Jabba_OG0000542_OG3	10724
JTBR_OG0011044	527
JMJD7_OG0010570	170
JMJD6_OG0004755	1378
JMJD5_OG0011342	270
JMJD4_OG0009497	205
JIL-1_OG0000986	971
Iyd_OG0010072	105
Itpr_OG0000641_OG1	1597
Itgbn_OG0003671_OG0	86
ItgaPS4_OG0000058_OG1	492
ItgaPS4_OG0000058_OG0	42
Iswi_OG0003074	810
Ist1_OG0010271	2897
IscU_OG0002331_OG0	7120
Iru_OG0002338	1229
Irp-1B_OG0000130_OG1	3423
Irp-1B_OG0000130_OG0	448
Irk3_OG0000929_OG0	77
Irk2_OG0005506	1091
Irk1_OG0011463	88
Irk1_OG0002275	1803
Iris_OG0011776	2
Ire1_OG0004514	1693
Irc_OG0002436_OG0	2616
Irbp_OG0005443	559
Irbp18_OG0010071	859
Ir94g_OG0005505	0
Ir94e_OG0005503	9
Ir94d_OG0002564	23
Ir93a_OG0002402_OG0	0
Ir92a_OG0001432_OG0	0
Ir8a_OG0007578	6
Ir87a_OG0002191_OG0	3
Ir85a_OG0004837	28
Ir84a_OG0004347	0
Ir7g_OG0007955	0
Ir7f_OG0007956	275
Ir7e_OG0003207	0
Ir7d_OG0003208	0
Ir7c_OG0007957	5
Ir7b_OG0007958	0
Ir7a_OG0007962	2
Ir76b_OG0010176	1399
Ir76a_OG0010401	138
Ir75d_OG0001971_OG0	0
Ir75b_OG0000278_OG1	0
Ir75b_OG0000278_OG0	0
Ir75a_OG0010111	7
Ir68b_OG0010818	0
Ir68a_OG0010053	4
Ir67a_OG0002044_OG0	27
Ir64a_OG0010587	1
Ir60b_OG0000171_OG0	95
Ir60a_OG0006891	6
Ir56d_OG0007056	58
Ir56b_OG0007055	4
Ir54a_OG0001115_OG0	0
Ir52c_OG0000128_OG1	0
Ir52a_OG0000063_OG2	0
Ir52a_OG0000063_OG0	160
Ir48c_OG0006566	0
Ir48b_OG0001610_OG0	0
Ir41a_OG0013346	45
Ir25a_OG0008977	1554
Ir21a_OG0011749	2
Ir20a_OG0008690	2
Ir11a_OG0003293	7
Ir10a_OG0008004	0
Ipp_OG0001380_OG0	1908
Ipk2_OG0008767	784
Ipk1_OG0001580	882
Ip259_OG0009378	4113
Inx7_OG0007820	6
Inx6_OG0008076	0
Inx5_OG0007471	0
Inx3_OG0005385	3635
Inx2_OG0007821	965
Invadolysin_OG0001497_OG0	3261
IntS9_OG0010795	279
IntS8_OG0006429	494
IntS6_OG0008084	801
IntS4_OG0007415	710
IntS2_OG0003162	926
IntS1_OG0006867	2235
IntS14_OG0003562	299
IntS12_OG0011530	128
IntS11_OG0005689	1128
IntS10_OG0010474	116
Inos_OG0006746	2793
Ino80_OG0004495	89
Ino80_OG0004491	151
Ino80_OG0004489	214
Ing5_OG0009211	390
Ing3_OG0008671	788
Indy_OG0001974	4705
Incenp_OG0002957	12
InR_OG0002305_OG0	90
Impbeta11_OG0006813	1604
Imp_OG0008039	450
ImpL2_OG0010528	1160
ImpL1_OG0010162	4
ImpE3_OG0001409_OG0	13
ImpE2_OG0010467	1
ImpE1_OG0004089	52
Iml1_OG0011294	3871
Ilp8_OG0010688	17
Ilp7_OG0008139	119
Ilp6_OG0007594	147
Ilp4_OG0010980	20
Ilp3_OG0010981	0
Ilp1_OG0010982	10
Ilk_OG0010312	3558
IleRS_OG0009829	412
IleRS-m_OG0004023	176
Ih_OG0011604	5225
Ifrd1_OG0008930	3742
Ids_OG0010673	685
Idi_OG0004384	978
Idh_OG0004088	12187
Idh3b_OG0004777	11966
Idh3a_OG0007441	11454
Idgf6_OG0006421	8986
Idgf5_OG0006690	1245
Idgf4_OG0007545	58217
Idgf3_OG0003535	9913
Idgf2_OG0001852	9794
Idgf1_OG0003534	4445
Ide_OG0010377	3106
Ice2_OG0004398	105
Ice1_OG0001112	436
Ibf2_OG0004868	226
Ibf1_OG0002345	205
ITP_OG0006017	125
IRSp53_OG0010065	10942
IPIP_OG0002692_OG0	950
IP3K2_OG0012118	243
IP3K2_OG0008402	3692
IP3K2_OG0001752_OG0	2904
INPP5E_OG0004034_OG0	459
IM18_OG0001554	1292
IKKepsilon_OG0009429	675
IKKbeta_OG0005206	974
IFT57_OG0009161	13
IFT54_OG0004547	93
IFT52_OG0009597	64
IFT46_OG0009509	47
IFT43_OG0009755	85
ICA69_OG0010322	146
IA-2_OG0009012	694
I-t_OG0012269	1
I-3_OG0001690_OG0	0
I-2_OG0010978	1986
Hyls1_OG0008857	259
Hydr2_OG0008901	1473
Hydr1_OG0001133_OG0	2336
Hyccin_OG0002762_OG0	682
Hus1-like_OG0002084	50
Hug_OG0004431	45
HtrA2_OG0002580_OG0	210
Hsp83_OG0010652	11318
Hsp68_OG0000009_OG5	83625
Hsp68_OG0000009_OG4	7397
Hsp68_OG0000009_OG3	9
Hsp68_OG0000009_OG2	1611
Hsp68_OG0000009_OG1.4	9
Hsp68_OG0000009_OG1.3	24
Hsp68_OG0000009_OG1.2	0
Hsp68_OG0000009_OG1	56
Hsp67Bc_OG0011254	8
Hsp67Ba_OG0011259	18
Hsp60D_OG0009205	0
Hsp60C_OG0000967	1
Hsp60B_OG0001215	1
Hsp60A_OG0003221_OG0	4847
Hsp27_OG0011260	247
Hsp26_OG0011258	753
Hsp23_OG0002057_OG0	426
Hsp22_OG0011256	1538
Hsl_OG0007080	1660
Hsf_OG0006103	1512
Hsepi_OG0001145_OG0	83
Hsdl2_OG0005348	3434
Hsc70Cb_OG0010889	4485
Hsc70-5_OG0006523	6947
Hsc70-3_OG0008375	13478
Hsc20_OG0010782	349
Hs6st_OG0004525	223
Hs6st_OG0001028_OG0	0
Hs3st-B_OG0007459	13
Hs3st-A_OG0006661	113
Hs2st_OG0003461	470
Hrs_OG0001858	1988
Hrd3_OG0005523	353
Hrb87F_OG0000222_OG1	1715
Hrb87F_OG0000222_OG0	3681
Hrb27C_OG0000973_OG0	3952
Hr96_OG0005193	892
Hr83_OG0001015_OG0	51
Hr78_OG0009879	1856
Hr51_OG0006830	6
Hr4_OG0011682	9
Hr3_OG0002817	41
Hr39_OG0000971_OG0	300
Hr38_OG0009430	353
Hpr1_OG0002104	612
Hph_OG0004173	1959
Hpd_OG0010363	3276
Hou_OG0008670	1168
Ho_OG0005599	1338
Hnf4_OG0003804	5362
Hn_OG0010465	7613
HnRNP-K_OG0001659	4113
Hmx_OG0004885	5
Hmx_OG0004884	10
Hmu_OG0005364	8297
Hmt4-20_OG0007859	1085
Hmt-1_OG0005223	2821
Hmr_OG0001182	156
Hml_OG0004054	1028
Hmgs_OG0006482	2818
Hmgcr_OG0005520	675
Hmgcl_OG0003747_OG0	248
HmgZ_OG0005954	5543
HmgD_OG0000418_OG0	684
Hmg-2_OG0006278	370
Hlc_OG0001207	1652
Hk_OG0007521	982
Hk_OG0007520	879
Hk_OG0007519	216
HisRS_OG0008665	2092
HisCl1_OG0005589	346
His4:CG33909_OG0000005_OG2	0
His3:CG33866_OG0000000_OG8	0
His3:CG33866_OG0000000_OG7	1983
His2B:CG33910_OG0000002_OG4.9	0
His2B:CG33910_OG0000002_OG4.8	0
His2B:CG33910_OG0000002_OG4.7	0
His2B:CG33910_OG0000002_OG4.6	0
His2B:CG33910_OG0000002_OG4.5	0
His2B:CG33910_OG0000002_OG4.4	0
His2B:CG33910_OG0000002_OG4.3	0
His2B:CG33910_OG0000002_OG4.2	0
His2B:CG33910_OG0000002_OG4.12	0
His2B:CG33910_OG0000002_OG4.11	0
His2B:CG33910_OG0000002_OG4.10	0
His2B:CG33910_OG0000002_OG4	0
His2A:CG33808_OG0005841_OG0	0
His2A:CG33808_OG0001091_OG0	1079
His2A:CG33808_OG0000003_OG1	0
Hira_OG0003211	285
Hipk_OG0011363	1378
HipHop_OG0000170_OG1	99
HipHop_OG0000170_OG0	0
Hip1_OG0009932	714
Hip14_OG0010005	966
Him_OG0008644	2
Hil_OG0007106	1550
Hf_OG0009119	1822
Hez_OG0011914	73
Hey_OG0007190	16
Hexo2_OG0007760	475
Hexo1_OG0010540	2893
Hexim_OG0002588_OG0	640
Hex-t2_OG0002615_OG0	3
Hex-t1_OG0002616_OG0	2
Hex-C_OG0006838	1225
Hex-A_OG0007563	9108
Hers_OG0008494	145
Hers_OG0008493	1395
Herp_OG0009307	2548
Herc4_OG0011310	1520
Hen1_OG0006596	93
Hen1_OG0006595_OG0	24
Hem_OG0009830	1249
HemK2_OG0008946	525
HemK1_OG0003741	141
Helz_OG0001001_OG1	333
Hel89B_OG0001461	1975
Hel25E_OG0001901	2391
Hdc_OG0001586	1316
Hcs_OG0004199	532
Hat1_OG0004241	438
Hasp_OG0003573	3293
Hao_OG0000891_OG0	849
Hakai_OG0009101	651
Had2_OG0006150	180
Had1_OG0001738	6061
Hacl_OG0007077	1519
Hacd2_OG0009206	435
Hacd1_OG0009711	2557
H_OG0004936	323
HUWE1_OG0008516	4015
HSPC300_OG0013474	140
HSPBAP1_OG0005344	144
HPS4_OG0006070	497
HPS1_OG0006172	276
HP6_OG0012587	2
HP5_OG0007889	466
HP4_OG0010685	104
HP1c_OG0004699	501
HP1b_OG0000510_OG0	616
HLH54F_OG0006074	8
HLH4C_OG0007917	0
HLH3B_OG0007357	1
HIP_OG0001734_OG0	1764
HIPP1_OG0010340	1337
HINT1_OG0008941	3439
HHEX_OG0004407	0
HGTX_OG0010868	85
HERC2_OG0008072	1438
HEATR2_OG0005570	94
HDAC6_OG0008336	3115
HDAC4_OG0008554	3347
HDAC3_OG0004198	779
HDAC1_OG0010629	1225
HDAC11_OG0004648	218
HBS1_OG0011052	1232
H2.0_OG0003343	24
H15_OG0008827	132
Gγ1_OG0007118	2361
Gyg_OG0006933	23794
Gyf_OG0005824_OG0	3250
Gycbeta100B_OG0012272	62
Gycbeta100B_OG0005784	85
Gycalpha99B_OG0005122	535
Gyc88E_OG0002261	8
Gyc76C_OG0003833_OG0	1422
Gyc32E_OG0003768	111
Gug_OG0011180	1888
GstZ2_OG0004880	1954
GstZ1_OG0000740_OG0	163
GstT4_OG0008642	3753
GstT3_OG0003126_OG0	1446
GstT2_OG0006350	804
GstT1_OG0006351	697
GstS1_OG0002708	1231
GstO3_OG0001327	3500
GstO2_OG0002052	4526
GstO1_OG0011185	450
GstE9_OG0001624	1232
GstE7_OG0000771	1634
GstE4_OG0006694	276
GstE3_OG0000770_OG0	3004
GstE2_OG0006692	1387
GstE1_OG0000159_OG1	463
GstE14_OG0007251	31
GstE13_OG0006391	746
GstE12_OG0006046	13610
GstE11_OG0001626	1542
GstE10_OG0006691	0
GstD8_OG0004419	93
GstD3_OG0000718	335
GstD1_OG0000728_OG0	10820
GstD11_OG0004421	93
GstD10_OG0001363_OG0	91
Gss1_OG0003144_OG0	2987
Gsc_OG0008771	38
Gs2_OG0007892	43963
Gs1l_OG0008995	2649
Gs1_OG0001791	1008
Grx1t_OG0005950	0
Grx1_OG0001973	1506
Grip_OG0008409	999
Grip91_OG0011717	335
Grip91_OG0001190_OG0	294
Grip84_OG0007438	754
Grip75_OG0003643	310
Grip71_OG0009523	154
Grip163_OG0010813	280
Grip128_OG0008324	632
Grik_OG0002405_OG0	2231
Grd_OG0010112	11
Grasp65_OG0010580	1597
GramD1B_OG0008896	1567
Graf_OG0012122	2001
Gr9a_OG0007532	4
Gr98d_OG0000320_OG2	10
Gr98b_OG0001476	7
Gr98a_OG0001478	0
Gr97a_OG0011522	0
Gr93c_OG0002310	24
Gr93a_OG0002311	20
Gr8a_OG0003137	70
Gr89a_OG0004988	4
Gr85a_OG0000412_OG1	4
Gr77a_OG0010352	2
Gr68a_OG0010020	0
Gr66a_OG0011166	136
Gr64f_OG0010496	48
Gr64e_OG0010495	175
Gr64d_OG0012195	55
Gr64c_OG0010494	147
Gr64b_OG0010493	42
Gr64a_OG0002018	29
Gr63a_OG0003979	10
Gr61a_OG0011341	13
Gr5a_OG0007365	137
Gr59f_OG0011571_OG0	0
Gr59e_OG0012283	1
Gr59a_OG0000439_OG1	2
Gr58c_OG0002713	6
Gr58b_OG0002712	5
Gr57a_OG0006241	0
Gr47b_OG0006232	2
Gr43a_OG0006757	42
Gr36c_OG0000080_OG2	1
Gr33a_OG0009734	127
Gr32a_OG0009115	87
Gr2a_OG0001697	11
Gr28b_OG0012151	0
Gr28b_OG0003627	24
Gr28a_OG0009325	2
Gr22e_OG0009060	6
Gr22a_OG0000950	9
Gr21a_OG0003362	0
Gr10b_OG0003194	5
Gr10a_OG0007894	27
Gprk2_OG0005803	711
Gprk1_OG0012940_OG1	700
Gpo3_OG0001873	0
Gpo2_OG0002956	25
Gpo1_OG0006807	16035
Gpdh3_OG0001407_OG0	260
Gpdh2_OG0005977	0
Gpdh1_OG0002697	14354
Gpat4_OG0011635	6650
Gp93_OG0005414	6990
Gp150_OG0007034	26044
Got2_OG0009071	7096
Got1_OG0006513	6765
Gos28_OG0005032	582
Gorab_OG0010926	394
Golgin84_OG0005283	630
Golgin245_OG0001113_OG0	3103
Golgin104_OG0010753	522
Gnpnat_OG0002623	326
Gnpat_OG0005146	368
Gnmt_OG0002151	4425
Gnf1_OG0004158	751
Gmer_OG0006971	215
Gmd_OG0003423	442
Gmap_OG0008322	4601
GlyT_OG0006955	195
GlyS_OG0002260	3093
GlyP_OG0009078	46576
Glut4EF_OG0004576	481
Glut4EF_OG0004575	850
Glut3_OG0004999	0
Glut1-PP_OG0004125	1444
GluRS-m_OG0001315	172
GluRIIE_OG0000190_OG1	60
GluRIIE_OG0000190_OG0	24
GluRIIC_OG0003382	816
GluRIIB_OG0009569	24
GluRIIA_OG0003732	269
GluRIB_OG0011245_OG0	2
GluRIA_OG0011244_OG0	0
GluRIA_OG0010263	87
GluProRS_OG0005335	2713
GluClÎ±_OG0001368_OG0	456
Glt_OG0009811	6467
Glo1_OG0006756	1635
GlnRS_OG0005165	2167
Gli_OG0009151	1587
Glg1_OG0009878	2007
Glg1_OG0003832_OG0	1263
Gle1_OG0001663	377
Gld_OG0004340	2318
Gld2_OG0004765	13
GlcT_OG0005933	551
GlcAT-S_OG0003613	1230
GlcAT-P_OG0010061	242
GlcAT-I_OG0001177_OG0	577
Gk2_OG0011031	1895
Gk1_OG0011386	1786
Git_OG0002840	1040
Girdin_OG0010650	678
Gip_OG0008066	2078
Gint3_OG0007235	2051
Ggt-1_OG0001779	6514
Ggamma30A_OG0011959	4741
Gga_OG0007562	1305
Gfrl_OG0002382_OG0	1
Gfrl_OG0001433_OG0	275
Gfat2_OG0001678_OG0	2676
Gen_OG0010595	17
Gem4c_OG0000666_OG0	25
Gem3_OG0004060	206
Gem2_OG0003852_OG0	149
Gel_OG0000399	20856
Ge-1_OG0009671	1111
Gdi_OG0009283	5463
Gdh_OG0005337	16948
Gdap2_OG0002869	4957
Gdap2_OG0002868	2922
Gdap1_OG0010598	1130
Gcna_OG0007645	189
Gcn5_OG0009945	1621
Gcn2_OG0002656	988
Gclm_OG0004712	1812
Gclc_OG0008288	4159
GckIII_OG0002555_OG0	1427
Gbs-76A_OG0003838_OG0	4427
Gbs-70E_OG0002039	4852
Gbp3_OG0004689	2248
Gbp2_OG0002705_OG0	5828
Gbp1_OG0002706	1269
Gbeta76C_OG0009884	3996
Gbeta5_OG0008300	499
Gbeta13F_OG0008154	5015
Gba1b_OG0002566	1607
Gba1a_OG0005514	3
GatC_OG0001243	192
GatB_OG0005317	357
GatA_OG0004472	454
Gasz_OG0007169	417
Gasp_OG0004259	1485
Gas8_OG0008135	5
Gas41_OG0003751_OG0	205
Gart_OG0009631	4974
Gapvd1_OG0008001	2622
Gapdh2_OG0000209_OG1	66477
Gapdh2_OG0000209_OG0	25979
Galt_OG0009617	2218
Galphas_OG0013109	2225
Galphao_OG0002829	168
Galphao_OG0002827	84
Galphai_OG0010285	1322
Galphaf_OG0010720	24
Galk_OG0004108	2317
Gale_OG0011358	4283
Gal_OG0000293_OG0	33
GalT1_OG0002929	261
Gagr_OG0010745	1513
Gadd45_OG0006763	262
Gad1_OG0010504	458
Gabat_OG0010171	2079
GXIVsPLA2_OG0009994	1521
GV1_OG0011045	5872
GPHR_OG0006937	257
GNBP3_OG0011217	4398
GNBP2_OG0010139	4143
GNBP1_OG0010140	311
GNBP-like3_OG0000680_OG0	292
GMF_OG0009395	151
GM130_OG0001542	2176
GLaz_OG0006549	896
GLS_OG0007212	3297
GILT3_OG0005511	335
GILT2_OG0005512	816
GILT1_OG0002187_OG0	10677
GIIIspla2_OG0008303	1206
GEFmeso_OG0001627_OG0	0
GC_OG0011280	157
GCS2beta_OG0003690	1523
GCS2alpha_OG0008691	8998
GCS1_OG0007998	1943
GCC88_OG0005454	850
GCC185_OG0001439_OG0	569
GC2_OG0001057	0
GC1_OG0002417	583
GATAe_OG0005210	3
GATAd_OG0011800_OG0	554
GAPsec_OG0011194	301
GAPcenA_OG0011176	1566
GABPI_OG0008913	550
GABA-B-R3_OG0003361	149
GABA-B-R2_OG0001044_OG0	790
GABA-B-R1_OG0001801_OG0	85
GAA1_OG0008419	899
G9a_OG0007851	1229
G6P_OG0008938	24
Fur2_OG0008190	6143
Fur1_OG0005153	4668
Fur1_OG0005150	377
Fum3_OG0003889	2
Fum2_OG0007735	74
Fum1_OG0007734	15442
Fuca_OG0010042	66
FucTD_OG0001331_OG0	1
FucTC_OG0008706	19
FucTB_OG0009287	145
FucTA_OG0009959	75
FucT6_OG0008386	1083
Fst_OG0004551	1
Fsn_OG0007246	565
Fs_OG0006836	816
Fs(2)Ket_OG0003665	413
Frq2_OG0000273_OG1	197
Frq2_OG0000273_OG0	87
Frl_OG0011906	1083
Fpps_OG0000889_OG0	1048
Fpgs_OG0008457	162
FoxP_OG0004555	41
FoxL1_OG0010491	0
FoxK_OG0003892	1802
Fntb_OG0004977	728
Fnta_OG0008978	953
Fmr1_OG0001392	1278
Fmo-2_OG0002987_OG0	3121
Fmo-1_OG0011633	687
Flo2_OG0008356	63
Flo2_OG0008355	529
Flo1_OG0006818	2856
Flacc_OG0007480	3006
Fkbp59_OG0009254	676
Fkbp39_OG0000749_OG0	743
Fkbp14_OG0006910	2725
Fkbp12_OG0002909	3462
Fitm_OG0010597	1459
Fit2_OG0010690	518
Fit1_OG0010506	3070
Fis1_OG0013453	2001
FipoQ_OG0002489	5177
Fip1_OG0001683_OG0	922
Fim_OG0008603	2337
Fili_OG0005943	62
Fign_OG0001235	13
Fife_OG0011108	80
Fife_OG0002047_OG0	34
Fie_OG0010479	433
Fic_OG0004138	705
Fibp_OG0011873	461
Fib_OG0005982	527
Fhos_OG0011206	4145
Fhos_OG0011205	1277
Fgop2_OG0003752_OG0	676
Fer3_OG0005597	0
Fer2_OG0005419	10
Fer2LCH_OG0005742	25739
Fer1_OG0004323	69
Fer1HCH_OG0005741	15947
Fen1_OG0006430	151
Femcoat_OG0007933	0
Fem-1_OG0006286	1575
FeCH_OG0005820	923
Fdx2_OG0010542	1209
Fdx1_OG0011253	439
Fdh_OG0005471	4312
Fcp3C_OG0008122	4
Fcp1_OG0001114_OG1	568
Fbxo42_OG0006461	663
Fbxl7_OG0005218	511
Fbxl4_OG0008229	1154
Fbw5_OG0002691	313
Fbp2_OG0009288	21
Fbp1_OG0004052	7
Fbl6_OG0001574_OG0	855
Fatp3_OG0006895	548
Fatp2_OG0005985	568
Fatp1_OG0009361	4859
Fas3_OG0009503	113
Fas3_OG0009502	2182
Fas2_OG0011931	3256
Fas1_OG0004992	2250
FarO_OG0007781	49
Fancm_OG0001019_OG0	305
Fancl_OG0002242	8
Fancd2_OG0002393_OG0	143
Fam92_OG0009743	68
Fak_OG0007040	988
Faf2_OG0009522	3262
Fadd_OG0004773	203
Fad2_OG0012376	0
Faa_OG0010503	1289
FRG1_OG0010193	307
FMRFa_OG0006325	20
FMRFaR_OG0011122	254
FLASH_OG0001671	369
FIG4_OG0008991	427
FER_OG0002349_OG0	1396
FBXO11_OG0002238	980
FASN3_OG0013460	2
FASN2_OG0008906	21
FASN1_OG0008905	37434
FANCI_OG0007114	208
FAM21_OG0001141_OG0	336
Exo84_OG0005661	1020
Exo70_OG0004091_OG0	682
Exn_OG0011891	157
Exn_OG0004009_OG0	3721
Exd2_OG0005436	555
Evi5_OG0007891	333
Ets98B_OG0005341	1430
Ets97D_OG0002613_OG0	187
Ets96B_OG0002270_OG0	1
Ets65A_OG0010235	53
Ets21C_OG0008762	74
Etl1_OG0003503	623
Etf-QO_OG0002882	7218
Esyt2_OG0004616	6530
Est-6_OG0000153_OG1	44
Esp_OG0004645	1568
Es2_OG0008623	576
Ero1L_OG0010516	1662
Erk7_OG0007572	13
Ercc1_OG0006170	177
Eps-15_OG0001559	2677
Epp_OG0005330	177
Eph_OG0013488	736
Epg5_OG0002155	2079
Epac_OG0000591_OG0	106
Eogt_OG0003443	1677
Eo_OG0008358	0
Ent3_OG0009925	150
Ent2_OG0009601	598
Ent1_OG0001793	788
Eno_OG0001861	43400
EndoU_OG0002511_OG0	1154
EndoG_OG0006601	339
EndoGI_OG0009137	4743
EndoB_OG0002907	548
EndoA_OG0004464	851
Elys_OG0007421	747
Elp3_OG0008999	965
Elp2_OG0006314	542
Elp1_OG0005080	834
Elovl7_OG0002300_OG0	9977
EloC_OG0007043	1825
EloB_OG0004929	1426
EloA_OG0001402	266
Elo68Î²_OG0000406_OG1	0
Elba3_OG0008988	0
Elba2_OG0003429	188
Elal_OG0002273_OG0	2792
Eip93F_OG0004779	7863
Eip78C_OG0010311	35
Eip78C_OG0000377_OG1	4
Eip78C_OG0000377_OG0	12
Eip75B_OG0011852	24
Eip75B_OG0010124	254
Eip75B_OG0010123	6
Eip75B_OG0010122	819
Eip74EF_OG0010099	60
Eip74EF_OG0003896_OG0	216
Eip63F-1_OG0010484	1589
Eip63E_OG0010468	1276
Eip55E_OG0001144	2951
Eig71Ee_OG0012697	0
Ehbp1_OG0006455	4235
Eh_OG0012265	2
Egm_OG0006557	1347
Eglp4_OG0002730	6786
Eglp3_OG0002731	19
Eglp2_OG0002732	400
Egfr_OG0012492	14
Egfr_OG0006906	2857
Efr_OG0001203	1887
Efhc1.2_OG0007076	12
Efhc1.1_OG0011730	52
Efa6_OG0004718	1162
Edg91_OG0002354	15
Edg84A_OG0001347_OG0	0
Edg78E_OG0003946	26
Edem2_OG0009241	1108
Edem1_OG0007633	1334
Edc3_OG0010095	257
Echs1_OG0007300	4803
Ech1_OG0008083	1698
EcR_OG0007318	399
EcR_OG0007317	26
EbpIII_OG0006863	159256
Eato_OG0009194	1168
Eaf_OG0000502_OG1	1420
Eaf6_OG0003932	205
Eaat2_OG0003360	7547
Eaat1_OG0009290	4732
ETH_OG0006054	2
ERp60_OG0006573	9350
ERR_OG0011151	939
EMRE_OG0006106	1065
EMC8-9_OG0006973	635
EMC7_OG0006500	3327
EMC6_OG0005194	288
EMC5_OG0001916	511
EMC4_OG0009814	1089
EMC3_OG0009350	1455
EMC1_OG0004371	742
EMC10_OG0011832	1594
EDTP_OG0005899	1901
ECSIT_OG0004252	454
EAChm_OG0010842	0
E5_OG0002217_OG0	514
E2f2_OG0003678_OG0	607
E2f1_OG0002288_OG0	2080
E23_OG0003541	169
E(z)_OG0010947	970
E(var)3-9_OG0001050_OG0	349
E(spl)mgamma-HLH_OG0005673	0
E(spl)mdelta-HLH_OG0005674	3
E(spl)mbeta-HLH_OG0005672	475
E(spl)malpha-BFM_OG0005671	16
E(spl)m8-HLH_OG0005663	0
E(spl)m7-HLH_OG0005664	0
E(spl)m6-BFM_OG0005665	3
E(spl)m5-HLH_OG0005666	0
E(spl)m4-BFM_OG0005667	5
E(spl)m3-HLH_OG0005668	54
E(spl)m2-BFM_OG0005669	64
E(bx)_OG0004133	2615
E(Pc)_OG0006553	1299
E(Pc)_OG0006552	106
Dysb_OG0009919	167
Dys_OG0011987	59
Dys_OG0004500	4461
Dys_OG0004499	53
Dys_OG0004498	178
Dys_OG0004497	581
Dyro_OG0010051	2010
Dyrk2_OG0003592_OG0	472
Dyb_OG0006209	2785
Duox_OG0001857	460
Duba_OG0010035	1009
Dtwd2_OG0004338	65
Dtg_OG0004437	36
Dtd_OG0005439	132
Dsp1_OG0003244	1134
Dsor1_OG0007574	1590
Dscam4_OG0011160	170
Dscam3_OG0005490	96
Dscam2-PR_OG0010418	322
Drs_OG0000098_OG2	1859
Drs_OG0000098_OG1	0
Drs_OG0000098_OG0	24015
Drp1_OG0008956	2215
Dronc_OG0002043	352
Droj2_OG0004920	9709
Drl-2_OG0006543	33
Drip_OG0006550	638
Drice_OG0005696	389
Drgx_OG0000614_OG0	38
Drep4_OG0009224	247
Drep3_OG0006592	38
Drep2_OG0006377	35
Drep1_OG0006590	497
Dref_OG0003520	834
Dredd_OG0007353	927
Drat_OG0006732	9207
Drak_OG0007885	696
Dr_OG0002490	154
Dpy-30L2_OG0002019	153
Dpy-30L1_OG0011796	552
DptB_OG0006652	1994
DptA_OG0000898	5
DppIII_OG0002320_OG0	1235
Dpm3_OG0012616	291
Dpm2_OG0011889	187
Dpm1_OG0009092	768
Dpit47_OG0002983_OG0	853
Dph5_OG0004722	410
Dph4_OG0002097	169
Dph3_OG0005452	215
Dph2_OG0004587	888
Dph1_OG0010027	1635
Dpck_OG0002116	572
Dp_OG0003078	1246
Dp1_OG0006696	3990
Dora_OG0011745	441
DopEcR_OG0011148	207
Dop2R_OG0008491	5
Dop1R2_OG0005116	16
Dop1R1_OG0004539	0
Dok_OG0007973	210
Doc3_OG0011229	21
Doc2_OG0011230	35
Doc1_OG0011231	28
Doa_OG0005380	256
Doa-PP_OG0005379	6248
Dnz1_OG0009646	704
Dnali1_OG0005578	3
Dnai2_OG0010026	0
Dnah3_OG0010611	6
DnaJ-H_OG0001280	2518
DnaJ-60_OG0006883	2869
DnaJ-1_OG0002005	3203
Dmtn_OG0004297	1842
Dll_OG0006057	1470
Dlish_OG0002757_OG0	368
Dlip3_OG0006102	138
Dlip2_OG0002082_OG0	167
Dlip1_OG0007676	22
Dlic_OG0008008	1738
Dlg5_OG0000483_OG0	906
Dl_OG0004488	374
Dis3l2_OG0011390	1450
Dis3_OG0001469_OG0	422
Dip-C_OG0004424	530
Dip-B_OG0002216_OG0	9402
Dim1_OG0009004	288
Dif_OG0009469	2134
Dif_OG0009468_OG0	2152
Dic61B_OG0011378	29
Dic4_OG0012182	0
Dic3_OG0007191	0
Dic2_OG0002383_OG0	0
Dic1_OG0004917	3659
Diap2_OG0006804	2210
Diap1_OG0003882	18426
Dhx15_OG0006758	1782
Dhrs4_OG0010599	1868
Dhpr_OG0011239	2377
DhpD_OG0007321	1144
Dhod_OG0002326	854
Dhit_OG0006082	733
Dhfr_OG0004985	215
Dhdds_OG0003206	545
Dhc98D_OG0001481_OG0	57
Dhc64C_OG0001308	4429
Dhc62B_OG0011035	367
Dhc36C_OG0009483	3
Dhc36C_OG0009482	4
Dhc1_OG0001383	17
Dhc16F_OG0007871	4
Dh44_OG0004552	18
Dh44-R2_OG0006213	241
Dh44-R1_OG0006131	24
Dh31_OG0003719	83
Dh31-R_OG0007255	296
Dgp-1_OG0006497	2240
Dgkepsilon_OG0007222	2354
Dgk_OG0001129	75
Dgat2_OG0002871	19
Dg_OG0006505	529
Dfd_OG0004312	9557
Df31_OG0000622_OG0	2013
Det_OG0011515	52
Desi_OG0004908	8
Desat1_OG0004430	32145
Dera_OG0006205	476
Der-2_OG0004987	1021
Der-1_OG0009069	1480
Den1_OG0006192	804
Dek_OG0006431	2234
Def_OG0000670	7975
Decay_OG0004989	5
Debcl_OG0002986_OG0	1036
Deaf1_OG0010396	1445
Ddx1_OG0009833	875
Ddc_OG0009553	1951
Ddc_OG0002977_OG0	8
Dd_OG0007488	430
Dcr-2_OG0005877	569
Dcr-1_OG0004702	677
Dcp-1_OG0005994	57
Dci_OG0004126	745
Dbx_OG0011059	1
Dbp73D_OG0010714	124
Dbp45A_OG0006402	736
Dbp21E2_OG0003364	322
Dbct_OG0003268_OG0	611
Daxx_OG0001937	1404
Datp_OG0003512	209
Dark_OG0005925	1239
Dap160_OG0001258_OG1	309
Dad_OG0002373	1206
Dad1_OG0003474	820
Dab_OG0010717	288
Daao2_OG0003758	317
Daao1_OG0002844	1264
D_OG0010881	419
DZIP1_OG0001468_OG0	4
DUBAI_OG0006208	1298
DPCoAC_OG0004924	1443
DOR_OG0011143	17985
DNaseII_OG0005429	2353
DNAlig4_OG0003253	561
DNAlig3_OG0002141_OG0	0
DNAlig1_OG0003010	157
DMAP1_OG0006281	788
DJ-1alpha_OG0007306	10
DIP2_OG0000566_OG1	570
DIP1_OG0000027_OG5	775
DIP-Î¹_OG0000968_OG0	124
DIP-Î³_OG0002540_OG0	31
DIP-zeta_OG0009297	19
DIP-kappa_OG0003597	69
DIP-iota_OG0009605	2
DIP-eta_OG0001930	73
DIP-epsilon_OG0011826	25
DIP-delta_OG0010586	8
DIP-beta_OG0011746	31
DIP-beta_OG0011397	14
DIP-alpha_OG0012113	11
DIP-alpha_OG0008136	3
DENR_OG0008576	872
DEF8_OG0002036	616
DCX-EMAP_OG0010854	344
DCTN6-p27_OG0009557	456
DCTN5-p25_OG0003403_OG0	514
DCTN4-p62_OG0002952	978
DCTN3-p24_OG0005984	1026
DCTN2-p50_OG0007122	2773
DCTN1-p150_OG0010902	3187
DCP2_OG0009989	429
DCP1_OG0006943	677
DCAF12_OG0000650	290
DAT_OG0006466	80
DAAM_OG0007764	497
D2hgdh_OG0007795	4181
D19B_OG0003941	918
D19A_OG0003942	877
D12_OG0003467	194
Cyt-c1_OG0010590	19258
Cyt-c1L_OG0012004	4
Cyt-c-p_OG0008869	20461
Cyt-c-d_OG0011767	1
Cyt-b5_OG0006731	11551
Cyt-b5-r_OG0008880	10407
Cys_OG0000136_OG1	18658
CysRS_OG0006515	835
CysRS-m_OG0002922	506
Cypl_OG0011364	243
Cyp9h1_OG0003022	309
Cyp9f2_OG0001020_OG0	0
Cyp9c1_OG0006034	852
Cyp9b2_OG0000302_OG1	1635
Cyp6v1_OG0007511	1054
Cyp6u1_OG0006781	520
Cyp6t3_OG0006177	803
Cyp6g2_OG0001565	17
Cyp6g1_OG0001117	21748
Cyp6d4_OG0000204_OG1	2094
Cyp6d2_OG0007002	14
Cyp6a8_OG0000181_OG1	10384
Cyp6a8_OG0000181_OG0	0
Cyp6a2_OG0000902_OG0	1676
Cyp6a22_OG0006602	1308
Cyp6a19_OG0000106_OG1	56
Cyp6a17_OG0000158_OG1	1791
Cyp6a16_OG0012876	5
Cyp6a14_OG0000149_OG1	1072
Cyp6a13_OG0007141	763
Cyp4s3_OG0003267	484
Cyp4g1_OG0007839	806
Cyp4g15_OG0007887	1310
Cyp4e2_OG0000107_OG2	578
Cyp4d8_OG0010451	71
Cyp4d20_OG0000312_OG1	158
Cyp4d20_OG0000312_OG0	3476
Cyp4d1_OG0007791	50
Cyp4d14_OG0007788	112
Cyp4c3_OG0005775	575
Cyp4ae1_OG0007787	863
Cyp4ad1_OG0007148	8
Cyp4aa1_OG0006675	1898
Cyp49a1_OG0002828	359
Cyp40_OG0011004	678
Cyp318a1_OG0008478	101
Cyp317a1_OG0006603	389
Cyp313b1_OG0002323	152
Cyp313a4_OG0002152	145
Cyp313a3_OG0000089_OG2	1
Cyp313a3_OG0000089_OG1	8
Cyp313a3_OG0000089_OG0	3492
Cyp312a1_OG0001995	1462
Cyp311a1_OG0008479	742
Cyp310a1_OG0009510	4
Cyp309a2_OG0001820	1591
Cyp309a1_OG0003432	184
Cyp308a1_OG0008676	97
Cyp305a1_OG0010398	1232
Cyp304a1_OG0005018	0
Cyp303a1_OG0009398	2
Cyp301a1_OG0007200	27
Cyp28d2_OG0000166_OG2	476
Cyp28c1_OG0008372	124
Cyp28a5_OG0000196_OG0	5691
Cyp18a1_OG0008674	54
Cyp12e1_OG0000853_OG0	663
Cyp12d1-p_OG0000761_OG0	593
Cyp12b2_OG0006660	741
Cyp12a5_OG0011449	3267
Cyp12a4_OG0000646_OG0	1478
Cyfip_OG0005261	1419
CycY_OG0009701	853
CycT_OG0010098	1949
CycK_OG0002677	1529
CycJ_OG0001309	1
CycH_OG0009848	186
CycG_OG0005811	16198
CycE_OG0009154	56
CycD_OG0011712	408
CycC_OG0004585	393
CycB_OG0000594_OG0	67
CycB3_OG0000842_OG0	19
CycA_OG0004024	28
CycA_OG0002033_OG0	12
Cwc25_OG0008949	697
Culd_OG0011177	3968
Cul6_OG0003914	25
Cul5_OG0005085	486
Cul4_OG0007181	1039
Cul3_OG0008806	1359
Cul2_OG0009574	2032
Cul1_OG0002859	2323
Cubn_OG0000597_OG0	311
CtsF_OG0004170	1874
CtsF_OG0004169	10394
CtsB_OG0008250	13601
Ctr9_OG0011312	1881
Ctr1C_OG0005776	0
Ctr1B_OG0004813	428
Ctr1A_OG0007731	1423
Ctl2_OG0000745_OG0	1523
Ctl1_OG0010537	1994
Ctf4_OG0002990_OG0	83
CtIP_OG0010364	254
CtBP_OG0005011	7176
CstF64_OG0005033	425
CstF50_OG0002661	180
Csp_OG0009831	615
Csk_OG0005079	3538
Csgalnact_OG0001587_OG0	64
Cse1_OG0008884	860
Crz_OG0004550	0
CrzR_OG0002038	173
Crys_OG0009706	1
Crtp_OG0002745	1
Crtc_OG0010104	652
CrebB-PQ_OG0008652	1493
CrebA_OG0003879_OG0	807
Cralbp_OG0010208	622
Crag_OG0007409	1976
Cpsf73_OG0002457	445
Cpsf6_OG0011167	1593
Cpsf5_OG0011264	1440
Cpsf160_OG0006137	345
Cpsf100_OG0005604	504
Cpr_OG0003090	9263
Cpr97Eb_OG0005626	154
Cpr97Ea_OG0005627	8
Cpr92F_OG0004938	36
Cpr92A_OG0004501	0
Cpr78E_OG0009865	17
Cpr78Cc_OG0010304	6
Cpr78Cb_OG0010305	1
Cpr78Ca_OG0010306	2
Cpr76Bd_OG0009903	957
Cpr76Bc_OG0009904	290
Cpr76Ba_OG0000200_OG0	6
Cpr73D_OG0010697	1299
Cpr72Ec_OG0010747	2045
Cpr72Eb_OG0010748	0
Cpr72Ea_OG0010749	9
Cpr67Fb_OG0010086	49
Cpr67Fa2_OG0000242_OG0.2	0
Cpr67Fa2_OG0000242_OG0	0
Cpr67B_OG0011262	48267
Cpr66D_OG0004098	19
Cpr66Cb_OG0011171	0
Cpr65Ec_OG0010410	1
Cpr65Eb_OG0010409	0
Cpr65Ea_OG0000993_OG0	1
Cpr65Aw_OG0010239	0
Cpr65Av_OG0010238	3
Cpr65Au_OG0010237	37775
Cpr64Ad_OG0012701	6
Cpr64Ac_OG0010527	1
Cpr64Ab_OG0010526	0
Cpr64Aa_OG0010525	0
Cpr62Bc_OG0011048	284
Cpr62Bb_OG0011047	832
Cpr62Ba_OG0011046	8
Cpr60D_OG0006037	690
Cpr57A_OG0007102	6209
Cpr56F_OG0000301_OG1	3
Cpr51A_OG0006139	491
Cpr50Cb_OG0007293	109
Cpr50Ca_OG0007292	0
Cpr50Ca_OG0007290	1
Cpr49Ah_OG0006203	52
Cpr49Ag_OG0006201	10
Cpr49Af_OG0006200	0
Cpr49Ae_OG0006199	1137
Cpr49Ad_OG0006198	0
Cpr49Ac_OG0006197	7
Cpr49Ab_OG0006195	14
Cpr47Eg_OG0006221	6
Cpr47Ee_OG0002797_OG0	4590
Cpr47Ec_OG0001572_OG0	20
Cpr47Eb_OG0002796_OG0	14
Cpr47Ea_OG0002795_OG0	22
Cpr35B_OG0009164	1
Cpr31A_OG0008847	6
Cpr30F_OG0003510	0
Cpr30B_OG0009280	0
Cpr23B_OG0008936	4
Cpr12A_OG0008637	4
Cpr11B_OG0008464	16
Cpr11A_OG0008468	106
Cpr100A_OG0005772	489
Cpes_OG0006950	1852
Cp7Fc_OG0008628	0
Cp7Fb_OG0008627	4
Cp7Fa_OG0008626	34
Cp38_OG0008630	0
Cp36_OG0008629	0
Cp1_OG0001146_OG0	13803
Cp19_OG0011202	0
Cp190_OG0004610	1334
Cp18_OG0011200	8
Cp16_OG0011203	1
Cp15_OG0011201	2
Cp110_OG0003339	170
Cox17_OG0003269	1843
Cox10_OG0009385	3554
Cow_OG0004679	1067
Cow_OG0000291_OG1	160
Cortactin_OG0001362	906
Corp_OG0008530	101
Corin_OG0006729	74
Coq9_OG0002875	758
Coq8_OG0000930_OG0	0
Coq7_OG0007741	1449
Coq6_OG0003685	3022
Coq5_OG0003312	577
Coq4_OG0010927	375
Coq3_OG0001259_OG0	861
Coq2_OG0004812	617
Coprox_OG0009619	959
Coop_OG0006740	204
Cont_OG0001162_OG0	4412
Con_OG0010607	101
Col4a1_OG0001817	2334
Cog8_OG0003770	464
Cog7_OG0005715	694
Cog6_OG0006378	685
Cog4_OG0009365	635
Cog3_OG0008824	807
Cog2_OG0002520_OG0	197
Cog1_OG0001437_OG0	606
Coa8_OG0007639	765
Coa7_OG0008708	595
CoRest_OG0007440	984
Cnot4_OG0003647_OG0	4362
Cngl_OG0008331	123
CngB_OG0005955	366
CngA_OG0006494	112
Cndp2_OG0000776_OG0	1558
Cnb_OG0000176_OG1	923
Cnb_OG0000176_OG0	273
Cmtr1_OG0008495	700
Cmpk_OG0005659	1437
Cluap1_OG0003340_OG0	90
Clp_OG0003369	149
ClpX_OG0000433_OG1	4586
ClpP_OG0009383	1344
Cln7_OG0010435	983
Cln3_OG0003904_OG0	57
Clk_OG0011880	854
Clic_OG0008247	3820
Clbn_OG0002507_OG0	1084
Claspin_OG0010544	36
Clamp_OG0008716	2020
ClC-c_OG0010798	2453
ClC-b_OG0007203	1258
ClC-a_OG0005587	4969
Cks85A_OG0004824	416
Cka_OG0009786	2717
CkIalpha_OG0008452	5027
CkIIbeta_OG0008376	987
CkIIbeta2_OG0007087	0
CkIIalpha-i3_OG0012729	189
CkIIalpha-i1_OG0001289	639
Ciz1_OG0010974	4544
Cisd2_OG0005103	2950
Cirl_OG0007135	5632
Cip4_OG0003983	1374
Cib2_OG0006254	96
Ciao1_OG0006171	1446
Cht9_OG0001125_OG0	31
Cht8_OG0006272	6
Cht7_OG0010638	74
Cht6_OG0007536	32
Cht5_OG0002213_OG0	277
Cht2_OG0011033	459
Cht12_OG0002809_OG0	1
Cht11_OG0007809	332
Cht10_OG0000719_OG0	715
Chsy_OG0008523	310
Chs2_OG0009838	0
Chro_OG0009813	1374
Chrac-16_OG0001757_OG0	236
Chrac-14_OG0003466	105
Chpf_OG0008432	68
Chpf_OG0008431	10
Chmp1_OG0010142	1960
Chi_OG0003000	1601
CheB53b_OG0000720_OG1	0
CheB42b_OG0000357_OG1	19
CheB42a_OG0012300	6
CheB38b_OG0000072_OG1	3
CheA87a_OG0001051	2697
CheA84a_OG0000530	27
CheA7a_OG0001179	17
CheA75a_OG0003908	15
Chd64_OG0010508	7988
Chd1_OG0008921	2675
Chchd3_OG0002652	4414
Chchd2_OG0008594	12926
Chc_OG0008150	11227
Charon_OG0009030	659
ChT_OG0004447	153
ChLD3_OG0008874	2
ChAT_OG0004454	392
ChAT_OG0004451	25
Cftr_OG0004615	716
Cfp1_OG0007571	494
Cf2_OG0008971	1511
Cerk_OG0004182	1618
Cep97_OG0008778	250
Cep89_OG0006812	0
Cep290_OG0004127	98
Cep135_OG0009954	270
Cep135_OG0009952	198
Cenp-C_OG0002322	265
CenG1A_OG0009182	44
CenG1A_OG0003595_OG0	3188
CenB1A_OG0004675	1136
Ced-12_OG0009727	496
Cds_OG0010549	2251
Cdlc2_OG0000234_OG1	1201
Cdk9_OG0007009	471
Cdk8_OG0010977	122
Cdk7_OG0001724	223
Cdk5alpha_OG0009389	528
Cdk5_OG0002993	433
Cdk4_OG0006632	577
Cdk2_OG0002391	78
Cdk1_OG0000555_OG0	12
Cdk12_OG0009875	603
Cdep_OG0004159	1699
Cdep_OG0002087	923
Cdc7_OG0007729	2733
Cdc6_OG0002054	33
Cdc5_OG0011371	698
Cdc45_OG0007388	475
Cdc42_OG0008268	1399
Cdc37_OG0011041	1691
Cdc2rk_OG0006290	450
Cdc27_OG0010426	1087
Cdc23_OG0009421	423
Cdc16_OG0005493	198
Cda9_OG0002707	18
Cda5_OG0008721	1189
Cda4_OG0008701	14
CdGAPr_OG0009111	1187
Ccz1_OG0010481	726
Ccs_OG0006299	521
Ccp84Ag_OG0001348_OG0	0
Ccp84Af_OG0000109_OG2	0
Ccp84Af_OG0000109_OG1	4
Ccp84Af_OG0000109_OG0	0
Ccp84Ae_OG0002110_OG0	0
Ccp84Ac_OG0001349_OG0	4
Ccp84Ab_OG0000178_OG0	0
Ccn_OG0012179	43
Ccn_OG0010107	98
Ccn_OG0010106	80
Ccm3_OG0005250	1115
Cchl_OG0004776	6663
Ccdc85_OG0008917	247
Ccdc58_OG0010399	137
Cc2d2a_OG0002702	19
Cby_OG0004789	43
Cbs_OG0003124	2227
Cbp80_OG0007915	463
Cbp80_OG0007913	675
Cbp53E_OG0006447	397
Cbp20_OG0005066	333
Cbl_OG0002051_OG0	1422
Catsup_OG0009538	1245
Cat_OG0003869	8350
CarT_OG0009432	128
Capr_OG0010138	1320
Caper_OG0009347	5833
Capa_OG0005712	149
Cap-H2_OG0004906	776
Cap-G_OG0002924	602
Cap-D3_OG0009448	342
Cap-D2_OG0005121	168
Cand1_OG0009382	1901
CanB_OG0000231_OG1	1448
CanB_OG0000231_OG0	255
CanA1_OG0005778	1168
Camta_OG0006365	20
Camta_OG0006364	257
Camp_OG0005907	602
Cam_OG0012053	8808
Calx_OG0004418	1074
Calx_OG0004417	2186
Calx_OG0002139_OG0	0
Cals_OG0013279_OG0	1384
Calr_OG0005564	19327
CalpC_OG0008186	841
CalpB_OG0010971	1811
CalpA_OG0003035	3601
Caf1-55_OG0001036	672
Caf1-180_OG0007408	385
Caf1-105_OG0002830	156
CadN_OG0000277_OG1	49
Cad99C_OG0005704	1029
Cad96Cb_OG0005172	1
Cad96Ca_OG0011497	1579
Cad89D_OG0001058_OG0	15
Cad87A_OG0001088_OG0	83
Cad86C_OG0002368	224
Cad74A_OG0010922	15
CaMKI_OG0012767	8295
CaMKII_OG0013280	3891
CaBP1_OG0008860	2825
Ca-beta_OG0009681	258
Ca-alpha1T_OG0003323	732
Ca-alpha1D_OG0009140	2967
Ca-Ma2d_OG0009139	845
CTPsyn_OG0004038	1137
CTCF_OG0010438	844
CSN8_OG0003483	339
CSN7_OG0007149	795
CSN6_OG0004723	460
CSN5_OG0004984	571
CSN4_OG0007194	1538
CSN3_OG0010335	557
CSN1b_OG0009912	1385
CSN1a_OG0001218_OG0	0
CROT_OG0001473_OG0	1039
CRMP_OG0002095	1512
CRIF_OG0009871	475
CREG_OG0005486	635
CR46447_OG0011683_OG0	0
CR46423_OG0002313	0
CR45779_OG0000240_OG2	13
CR44659_OG0006242	0
CR33221_OG0000866_OG0	71
CR30029_OG0006220_OG0	141
CR18217_OG0004015_OG0	188
CR17024_OG0000500_OG1	9112
CR15280_OG0000061_OG0	0
CR14117_OG0012183	88
CR12628_OG0001689_OG0	6705
CPT2_OG0001534	1489
COX8_OG0012370	7937
COX7C_OG0000586_OG1	9581
COX7A_OG0004815	8490
COX6CL_OG0012530	5
COX6B_OG0008274	16434
COX6AL2_OG0012538_OG0	0
COX5B_OG0009598	10531
COX5BL_OG0009599	6
COX5A_OG0005585	17187
COX4_OG0009117	26298
CNT2_OG0001134	418
CNT1_OG0011598	0
CNPYb_OG0003854_OG0	244
CNMa_OG0011049	35
CNMaR_OG0011001	60
CNBP_OG0005988	2557
CLS_OG0001451_OG0	574
CLIP-190_OG0003689	45065
CIAPIN1_OG0008795	889
CIA30_OG0005687	1037
CHOp24_OG0007925	3044
CHMP2B_OG0010600	1080
CHKov2_OG0005157	1716
CHKov1_OG0000078_OG1	2196
CHES-1-like_OG0007967	1261
CG9997_OG0005394	0
CG9993_OG0006253	3
CG9992_OG0008191	738
CG9986_OG0005400	239
CG9981_OG0003246	33
CG9970_OG0012095	0
CG9967_OG0003449	682
CG9962_OG0008955	0
CG9961_OG0008950	17
CG9953_OG0010283	2849
CG9951_OG0010704	990
CG9948_OG0010278	149
CG9945_OG0001616	838
CG9941_OG0008259	1609
CG9933_OG0009767	936
CG9932_OG0009768	11224
CG9926_OG0001379_OG0	1
CG9925_OG0000836_OG0	0
CG9922_OG0002222_OG0	577
CG9921_OG0008188	2206
CG9920_OG0004531	4
CG9919_OG0008187	176
CG9917_OG0008185	2578
CG9915_OG0008183	1211
CG9911_OG0008181	3132
CG9903_OG0008545	0
CG9902_OG0001003_OG1	70
CG9899_OG0002723	17
CG9897_OG0000757	0
CG9896_OG0001550	694
CG9890_OG0005983	651
CG9886_OG0003438	308
CG9876_OG0005980	266
CG9875_OG0011572	6
CG9864_OG0007079	1703
CG9863_OG0002722	0
CG9861_OG0001546	2
CG9855_OG0007332	935
CG9853_OG0007333	984
CG9849_OG0005987	623
CG9839_OG0004840	347
CG9837_OG0004843	449
CG9826_OG0006979	0
CG9822_OG0006918	0
CG9815_OG0001111	339
CG9813_OG0002378	1966
CG9812_OG0001557	13683
CG9806_OG0008052	6
CG9804_OG0003107	326
CG9801_OG0004829	574
CG9799_OG0004921	636
CG9795_OG0007329	1188
CG9784_OG0008549	1867
CG9782_OG0008551	545
CG9776_OG0001680_OG0	2366
CG9775_OG0004146	3806
CG9773_OG0000850	441
CG9760_OG0010825	484
CG9759_OG0002196_OG0	193
CG9752_OG0006923	66
CG9747_OG0005737	15328
CG9743_OG0005739	2249
CG9737_OG0002641_OG0	1
CG9733_OG0001517_OG0	438
CG9727_OG0004299	643
CG9722_OG0004536	0
CG9717_OG0005761	3476
CG9706_OG0010711	513
CG9705_OG0011894	1268
CG9702_OG0005759	70
CG9701_OG0000997	2795
CG9698_OG0005755	13
CG9691_OG0007548	40042
CG9689_OG0007549	265
CG9686_OG0007550	321
CG9674_OG0010710	3474
CG9673_OG0008309	0
CG9672_OG0008307	0
CG9667_OG0004796	270
CG9664_OG0008898	354
CG9663_OG0008897	424
CG9662_OG0008894	296
CG9657_OG0007970	234
CG9650_OG0007979	144
CG9649_OG0000837	3194
CG9646_OG0002709	1670
CG9643_OG0008922	221
CG9641_OG0001856	719
CG9636_OG0004800	156
CG9631_OG0002228	2986
CG9630_OG0004803	347
CG9628_OG0010866	4224
CG9626_OG0004808	871
CG9624_OG0004542	0
CG9609_OG0003297	205
CG9596_OG0009600	185
CG9593_OG0005230	15
CG9590_OG0005233	1487
CG9588_OG0002202_OG0	684
CG9586_OG0009294	798
CG9582_OG0003620	0
CG9581_OG0003232	1114
CG9578_OG0003231	368
CG9570_OG0008490	0
CG9568_OG0009299	0
CG9555_OG0000214_OG1	9
CG9555_OG0000214_OG0	0
CG9550_OG0009595	15
CG9547_OG0009594	1038
CG9541_OG0009305	207
CG9536_OG0009589	1385
CG9522_OG0008362	29
CG9521_OG0001750	1766
CG9519_OG0003274_OG0	9908
CG9518_OG0003273	25
CG9515_OG0003799	144
CG9514_OG0003271	17
CG9512_OG0008361	7394
CG9503_OG0008357	2
CG9498_OG0001246_OG0	24812
CG9497_OG0003737	10983
CG9485_OG0006921	6532
CG9483_OG0009803	0
CG9471_OG0002234	1365
CG9467_OG0002236	1012
CG9458_OG0000223_OG1	5
CG9458_OG0000223_OG0	16
CG9452_OG0009905	334
CG9451_OG0009906	1962
CG9449_OG0009907	3126
CG9444_OG0001385	936
CG9436_OG0006791	3930
CG9436_OG0001977_OG0	1714
CG9427_OG0005563	108
CG9426_OG0009236	1062
CG9416_OG0007037	1846
CG9411_OG0008221	68
CG9410_OG0002981_OG0	689
CG9406_OG0006276	0
CG9400_OG0008222	802
CG9399_OG0005560	4502
CG9396_OG0005559	1037
CG9395_OG0003604	152
CG9394_OG0002812	1902
CG9393_OG0005555	402
CG9391_OG0010310	2261
CG9389_OG0010309	7
CG9386_OG0002571_OG0	121
CG9380_OG0005847	22
CG9377_OG0009220	405
CG9372_OG0009893	4360
CG9368_OG0009894	42
CG9360_OG0000139_OG1	1603
CG9360_OG0000139_OG0	12428
CG9356_OG0000852_OG0	32
CG9346_OG0006265	1016
CG9344_OG0001581	235
CG9338_OG0001255_OG0	3859
CG9336_OG0001254_OG0	38002
CG9331_OG0003666	8142
CG9330_OG0009896	3973
CG9328_OG0009439	702
CG9316_OG0009431	0
CG9314_OG0009806	69
CG9313_OG0006259	61
CG9312_OG0004527_OG0	3568
CG9308_OG0005938	0
CG9304_OG0005941	423
CG9302_OG0009213	769
CG9300_OG0009899	306
CG9297_OG0002214_OG0	34847
CG9294_OG0005944	0
CG9289_OG0009809	1
CG9287_OG0009810	0
CG9286_OG0001378_OG0	563
CG9281_OG0001765	4620
CG9279_OG0009902	255
CG9272_OG0012155_OG0	50
CG9269_OG0002197_OG0	0
CG9263_OG0003599	55
CG9259_OG0003674_OG0	0
CG9254_OG0003598	0
CG9253_OG0003677_OG0	1747
CG9246_OG0003681_OG0	557
CG9240_OG0008519	839
CG9231_OG0009897	1309
CG9222_OG0011827	0
CG9215_OG0008524	381
CG9213_OG0008526	273
CG9205_OG0011329	1355
CG9184_OG0011309	2
CG9175_OG0005842	691
CG9173_OG0002058	1
CG9171_OG0003727	195
CG9170_OG0008164	1370
CG9168_OG0012560	12
CG9166_OG0011303	392
CG9164_OG0008332	59
CG9154_OG0000716_OG0	242
CG9150_OG0009653	188
CG9143_OG0007084	363
CG9135_OG0002684_OG0	91
CG9133_OG0011317	1
CG9132_OG0008564	881
CG9130_OG0011318	3
CG9129_OG0012398	3
CG9123_OG0003263_OG0	705
CG9121_OG0000943	113
CG9117_OG0003744	29
CG9114_OG0008337	1129
CG9107_OG0002064_OG0	290
CG9106_OG0008341	0
CG9101_OG0008342	0
CG9098_OG0002065_OG0	55
CG9095_OG0008344	148
CG9084_OG0001567_OG0	0
CG9083_OG0005869	35
CG9068_OG0009343	2
CG9067_OG0002798_OG0	292
CG9044_OG0005844	2212
CG9034_OG0003157	2063
CG9029_OG0003724	0
CG9021_OG0003723	10
CG9018_OG0011071	1018
CG9016_OG0009565	0
CG9014_OG0001872	0
CG9010_OG0006446	0
CG9008_OG0009197	839
CG9005_OG0006558	6213
CG9004_OG0011087	491
CG9003_OG0006559	825
CG8997_OG0009179	0
CG8993_OG0011085	2682
CG8963_OG0006456	1850
CG8960_OG0011068	0
CG8958_OG0008171	3
CG8952_OG0012219	1
CG8950_OG0005919	281
CG8945_OG0008587	15
CG8944_OG0008509	178
CG8939_OG0008167	915
CG8929_OG0007091	3467
CG8927_OG0005422	98
CG8925_OG0005421	25
CG8924_OG0008162	144
CG8916_OG0008159	117
CG8915_OG0000695_OG0	294
CG8910_OG0006437	160
CG8908_OG0001657	336
CG8907_OG0002437_OG0	12
CG8892_OG0003421	411
CG8891_OG0001818	404
CG8888_OG0006593	360
CG8878_OG0001614_OG0	1100
CG8858_OG0006178	1216
CG8854_OG0006181	178
CG8852_OG0003584	1144
CG8851_OG0009160	1
CG8850_OG0006187	0
CG8841_OG0002778	434
CG8840_OG0008892	0
CG8839_OG0006193	2893
CG8838_OG0003540	0
CG8837_OG0001234	401
CG8833_OG0010903	503
CG8818_OG0006216	3052
CG8814_OG0008929	3567
CG8800_OG0006373	3
CG8788_OG0006388	1525
CG8785_OG0007207	651
CG8778_OG0007208	1049
CG8777_OG0006398	475
CG8774_OG0001442_OG0	2
CG8773_OG0002440_OG0	0
CG8768_OG0007216	1265
CG8765_OG0009885	293
CG8757_OG0010906	133
CG8746_OG0007126	0
CG8745_OG0010905	1673
CG8740_OG0007127	12303
CG8738_OG0007132	1488
CG8736_OG0007138	129
CG8728_OG0003068_OG0	1436
CG8726_OG0007195	1065
CG8708_OG0003549	0
CG8701_OG0007150	6
CG8679_OG0001933_OG0	105
CG8677_OG0000970_OG0	1055
CG8675_OG0008600	592
CG8673_OG0009778	27
CG8671_OG0000703_OG0	1120
CG8668_OG0009776	851
CG8665_OG0001935_OG0	634
CG8664_OG0003318	0
CG8661_OG0008602	0
CG8654_OG0001653	375
CG8646_OG0007210	152
CG8642_OG0007136	1
CG8641_OG0010406	53
CG8635_OG0003050	1815
CG8630_OG0002445_OG0	655
CG8620_OG0003967_OG0	452
CG8617_OG0006126	420
CG8613_OG0006125	1957
CG8611_OG0007708	235
CG8607_OG0003968_OG0	86
CG8586_OG0000907	6417
CG8584_OG0001662	0
CG8578_OG0011709	1112
CG8569_OG0003072	236
CG8568_OG0007705	144
CG8564_OG0010442	1
CG8563_OG0010443	15
CG8562_OG0010445	0
CG8560_OG0010446	4
CG8547_OG0006520	17536
CG8545_OG0006212	968
CG8543_OG0010449	0
CG8541_OG0010450	0
CG8539_OG0000710	982
CG8534_OG0000180_OG1	6
CG8531_OG0006522	1384
CG8526_OG0002237	13
CG8520_OG0006204	2368
CG8519_OG0010266	211
CG8517_OG0003042_OG0	4
CG8509_OG0000690	1
CG8507_OG0004571	1785
CG8500_OG0004569	131
CG8492_OG0003975	158
CG8490_OG0000356_OG0	0
CG8485_OG0006527	2983
CG8483_OG0002450_OG0	58
CG8478_OG0002233	10
CG8476_OG0002449_OG0	1
CG8475_OG0009248	8275
CG8468_OG0006529	349
CG8461_OG0002582_OG0	301
CG8460_OG0003609	409
CG8441_OG0006123	505
CG8435_OG0006518	296
CG8420_OG0004866	0
CG8419_OG0003500	144
CG8414_OG0006506	321
CG8407_OG0006597	5
CG8405_OG0006504	2039
CG8401_OG0006503	24
CG8399_OG0006501	4727
CG8389_OG0006498	456
CG8388_OG0006683	294
CG8379_OG0001424_OG0	158
CG8372_OG0001840	708
CG8369_OG0002330_OG0	6299
CG8366_OG0006676	440
CG8360_OG0001839	1615
CG8353_OG0003499	230
CG8349_OG0003498	5
CG8343_OG0000910	198772
CG8329_OG0001004	7
CG8326_OG0007700	247
CG8323_OG0002920_OG0	1109
CG8321_OG0006587	3053
CG8320_OG0006679	685
CG8319_OG0001492_OG0	75
CG8314_OG0006677	1575
CG8312_OG0005562	4072
CG8311_OG0001617_OG0	1653
CG8306_OG0006630	3417
CG8303_OG0006412	471
CG8301_OG0002573_OG0	52
CG8300_OG0007981	1001
CG8299_OG0006674	2
CG8298_OG0006582	362
CG8292_OG0003497	9
CG8289_OG0003163	275
CG8281_OG0010681	837
CG8272_OG0007123	537
CG8249_OG0006809	157
CG8248_OG0007112	101
CG8245_OG0012578	311
CG8243_OG0007110	1040
CG8237_OG0007109	394
CG8236_OG0004833	10
CG8230_OG0006627	1306
CG8223_OG0004831	1631
CG8219_OG0000376_OG1	419
CG8209_OG0004006	1432
CG8207_OG0006815	618
CG8206_OG0008510	3069
CG8204_OG0006817	170
CG8202_OG0002328_OG0	353
CG8199_OG0005552	762
CG8197_OG0006404	0
CG8195_OG0006819	392
CG8192_OG0006820	440
CG8191_OG0008515	225
CG8188_OG0007694	420
CG8187_OG0006822	319
CG8180_OG0002997_OG0	1856
CG8176_OG0001491_OG0	791
CG8173_OG0003161	51
CG8172_OG0006410	4
CG8170_OG0006407	107
CG8159_OG0002327	175
CG8155_OG0006832	597
CG8152_OG0006833	292
CG8149_OG0004659	981
CG8142_OG0007687	114
CG8141_OG0001061	1
CG8138_OG0005002	0
CG8136_OG0001423	62
CG8135_OG0002351	1371
CG8134_OG0008518	1097
CG8132_OG0000491_OG0	0
CG8128_OG0008520	1682
CG8117_OG0012724	0
CG8112_OG0004823	981
CG8111_OG0010682	539
CG8100_OG0010884	5
CG8097_OG0003302	103
CG8093_OG0006939	0
CG8086_OG0000404	20356
CG8080_OG0006401	690
CG8079_OG0006839	21
CG8079_OG0006837	370
CG8078_OG0006399	399
CG8072_OG0010960	2
CG8067_OG0002991_OG0	420
CG8065_OG0004062	0
CG8064_OG0002474_OG0	490
CG8060_OG0006485	525
CG8051_OG0007450	664
CG8046_OG0006383	12
CG8043_OG0000573	1331
CG8042_OG0001311	2187
CG8036_OG0000849	16922
CG8034_OG0007451	2330
CG8032_OG0000848	244
CG8031_OG0005012	1082
CG8028_OG0007452	6
CG8027_OG0006381	145
CG8012_OG0011921	705
CG8010_OG0007456	584
CG8009_OG0010946	481
CG8008_OG0002899	11691
CG8006_OG0004085	4
CG8005_OG0011156	211
CG8004_OG0003927	972
CG8003_OG0010941	600
CG8001_OG0011034	1283
CG7997_OG0006481	1167
CG7992_OG0007460	6
CG7991_OG0011026	27
CG7990_OG0007467	378
CG7988_OG0001447_OG0	151
CG7987_OG0001083_OG0	826
CG7985_OG0005060	174
CG7974_OG0011022	245
CG7970_OG0011269	685
CG7968_OG0009176	0
CG7966_OG0005007	2069
CG7963_OG0004818	51
CG7953_OG0009177	0
CG7950_OG0005728	741
CG7945_OG0003877_OG0	1454
CG7943_OG0005725	736
CG7924_OG0010877	88
CG7920_OG0002634	40168
CG7916_OG0009178	5
CG7914_OG0000779_OG0	92
CG7912_OG0002633	2
CG7907_OG0000833_OG0	2
CG7906_OG0010875	5
CG7903_OG0002627	1471
CG7900_OG0004794	1540
CG7896_OG0002626	425
CG7889_OG0007461	403
CG7888_OG0010080	856
CG7886_OG0001496_OG0	20
CG7886_OG0000868_OG0	33
CG7884_OG0007463	78
CG7882_OG0001651	1577
CG7881_OG0000874_OG0	5738
CG7879_OG0011287	941
CG7878_OG0004795	1855
CG7872_OG0008525	982
CG7860_OG0003262	164
CG7857_OG0009970	291
CG7856_OG0002687	2
CG7849_OG0005838	188
CG7848_OG0006473	1
CG7841_OG0009971	727
CG7840_OG0001835	205
CG7839_OG0001990	618
CG7834_OG0005697	9327
CG7829_OG0012806	6231
CG7824_OG0000436_OG1	8
CG7824_OG0000436_OG0	246
CG7810_OG0003493	247
CG7806_OG0003492	1137
CG7798_OG0006116	0
CG7794_OG0005072	8
CG7789_OG0005698	676
CG7786_OG0006112	28
CG7785_OG0005430	125
CG7781_OG0003489	430
CG7778_OG0003485	4069
CG7772_OG0007611	1176
CG7768_OG0000182_OG1	18138
CG7768_OG0000182_OG0	22
CG7766_OG0007617	11146
CG7755_OG0006490	1
CG7747_OG0006488	323
CG7745_OG0002803_OG0	339
CG7744_OG0007044	201
CG7742_OG0008837	4
CG7741_OG0002802_OG0	350
CG7739_OG0001980_OG0	364
CG7737_OG0002789_OG0	55
CG7730_OG0010689	103
CG7728_OG0010693	431
CG7724_OG0010911	2158
CG7720_OG0004459	5149
CG7716_OG0003972	3
CG7715_OG0004453	1
CG7714_OG0004452	6
CG7707_OG0000819_OG1	0
CG7706_OG0004446	390
CG7702_OG0005029	80
CG7695_OG0005037	555
CG7694_OG0002458	416
CG7691_OG0012229	0
CG7685_OG0005044	246
CG7675_OG0002461_OG0	2690
CG7656_OG0009978	1253
CG7655_OG0002600_OG0	370
CG7653_OG0003579_OG0	0
CG7650_OG0009979	233
CG7646_OG0013688	999
CG7639_OG0006611	1074
CG7634_OG0012696	0
CG7632_OG0010302	1144
CG7631_OG0000796	0
CG7630_OG0011911	11600
CG7611_OG0009874	2211
CG7607_OG0010059	337
CG7601_OG0005686	1310
CG7600_OG0010055	1249
CG7582_OG0002494	197
CG7579_OG0011843	0
CG7573_OG0010050	6
CG7568_OG0005114	0
CG7567_OG0002491	1
CG7565_OG0010558	966
CG7564_OG0010094	718
CG7560_OG0003891	2418
CG7557_OG0010047	0
CG7556_OG0007470	2073
CG7551_OG0003890	0
CG7550_OG0010552	237
CG7548_OG0010452	10
CG7546_OG0010453	3335
CG7544_OG0003007_OG0	230
CG7542_OG0003895	3
CG7536_OG0001712	535
CG7530_OG0002250	1668
CG7523_OG0004892	826
CG7519_OG0009880	421
CG7518_OG0002453	3094
CG7514_OG0010623	0
CG7512_OG0010043	91
CG7509_OG0010616	107
CG7506_OG0010458	461
CG7497_OG0003898	1027
CG7492_OG0010459	1392
CG7488_OG0005014	1104
CG7484_OG0010103	679
CG7483_OG0004811	1333
CG7465_OG0000284_OG1	0
CG7465_OG0000284_OG0	14
CG7461_OG0006464	4462
CG7460_OG0000239_OG1	156
CG7460_OG0000239_OG0	295
CG7458_OG0001961_OG0	75
CG7457_OG0010461	311
CG7453_OG0007469	1048
CG7443_OG0012456	0
CG7432_OG0004510	10
CG7430_OG0010115	17933
CG7420_OG0009043	554
CG7414_OG0009846	9091
CG7409_OG0010464	8763
CG7408_OG0010116	3349
CG7407_OG0009847	297
CG7406_OG0007474	0
CG7402_OG0001993_OG0	154
CG7394_OG0010039	1320
CG7386_OG0010246	110
CG7384_OG0003641	145
CG7382_OG0009454	1246
CG7381_OG0005016	176
CG7379_OG0002605_OG0	1433
CG7378_OG0007478	6869
CG7376_OG0010245	317
CG7369_OG0003813_OG0	596
CG7368_OG0010036	43
CG7367_OG0009787	11
CG7366_OG0001326	2
CG7365_OG0010178	1372
CG7352_OG0002321_OG0	10
CG7342_OG0004503	578
CG7341_OG0010128	111
CG7335_OG0010180	1
CG7333_OG0004502	0
CG7333_OG0000168_OG1	0
CG7333_OG0000168_OG0	17
CG7332_OG0007481	1328
CG7330_OG0001996	8
CG7329_OG0009358	54
CG7328_OG0010182	180
CG7326_OG0001781	83
CG7322_OG0008685	1569
CG7309_OG0003764	0
CG7300_OG0012527	10079
CG7298_OG0011858	0
CG7290_OG0010185	0
CG7289_OG0009070	1843
CG7276_OG0009967	0
CG7275_OG0009968	818
CG7272_OG0009969	1856
CG7264_OG0010799	3
CG7255_OG0009964	209
CG7252_OG0010806	0
CG7251_OG0001932	2
CG7246_OG0003172	258
CG7236_OG0001929	342
CG7231_OG0009792	226
CG7227_OG0009790	478
CG7222_OG0002849	400
CG7220_OG0001590	1036
CG7218_OG0005067	749
CG7215_OG0005064	385
CG7214_OG0009316	133
CG7213_OG0011159	2
CG7206_OG0001713	680
CG7203_OG0003622	485
CG7202_OG0009881	0
CG7201_OG0011162	1305
CG7191_OG0009314	10
CG7183_OG0005058	408
CG7182_OG0011175	1013
CG7179_OG0009313	4
CG7173_OG0003831_OG0	0
CG7168_OG0005057	331
CG7166_OG0012732	78
CG7164_OG0009311	1
CG7156_OG0005055	451
CG7149_OG0009309	536
CG7148_OG0009844	711
CG7142_OG0005049	41
CG7140_OG0001960	0
CG7139_OG0003826	1854
CG7137_OG0002936	116
CG7135_OG0003192	45
CG7131_OG0002473_OG0	21
CG7130_OG0003825_OG0	298
CG7126_OG0002469_OG0	0
CG7120_OG0011178	521
CG7115_OG0009797	4671
CG7110_OG0009208	535
CG7102_OG0000805_OG0	19
CG7101_OG0001780_OG0	169
CG7094_OG0001262	0
CG7091_OG0005015	20
CG7084_OG0004763	738
CG7083_OG0011173	1833
CG7080_OG0004761	0
CG7071_OG0004753	630
CG7069_OG0000169_OG2	35905
CG7069_OG0000169_OG0	0
CG7065_OG0003159	770
CG7059_OG0004747	87
CG7058_OG0003336_OG0	1
CG7054_OG0002283	725
CG7049_OG0002062	683
CG7044_OG0004405	1031
CG7031_OG0001039	0
CG7029_OG0004692	2515
CG7025_OG0000955	4
CG7024_OG0011932	11
CG7017_OG0010186	0
CG7016_OG0004649	5500
CG7011_OG0009962	355
CG7006_OG0004646	149
CG6996_OG0002003	0
CG6985_OG0004701	47
CG6984_OG0005915	407
CG6983_OG0011922	686
CG6980_OG0004640	1
CG6978_OG0012324	1
CG6974_OG0004595	6
CG6972_OG0004707	3226
CG6966_OG0004596	1561
CG6962_OG0000656	192
CG6961_OG0001205_OG0	337
CG6959_OG0005583	1256
CG6951_OG0003930	745
CG6938_OG0010810	140
CG6937_OG0004720	456
CG6933_OG0003929	19
CG6931_OG0010811	0
CG6928_OG0004029	617
CG6927_OG0003197	0
CG6923_OG0005593	1009
CG6912_OG0002259	183
CG6910_OG0011905	5593
CG6908_OG0001504_OG0	1669
CG6907_OG0009451	723
CG6903_OG0007904	2628
CG6901_OG0011481	3
CG6893_OG0010143	3
CG6891_OG0008679	38
CG6888_OG0000808	0
CG6885_OG0009924	0
CG6873_OG0012129	0
CG6870_OG0009485	696
CG6867_OG0007869	382
CG6865_OG0009920	6
CG6847_OG0007866	516
CG6845_OG0002061	491
CG6843_OG0009913	625
CG6839_OG0001285_OG0	0
CG6836_OG0003865_OG0	2550
CG6834_OG0000255_OG1	211
CG6834_OG0000255_OG0	40
CG6833_OG0010887	378
CG6813_OG0005076	128
CG6805_OG0006454	3283
CG6800_OG0001043_OG0	20
CG6793_OG0010815	4
CG6791_OG0005073	1383
CG6790_OG0001482	1
CG6785_OG0009718	36
CG6770_OG0009719	23408
CG6769_OG0007613	1248
CG6766_OG0009717	2391
CG6765_OG0011184	92
CG6763_OG0005494	30
CG6762_OG0007615	309
CG6761_OG0010996	30
CG6753_OG0004436	9
CG6749_OG0010986	448
CG6739_OG0003625	935
CG6729_OG0009635	569
CG6726_OG0004678	267
CG6724_OG0009639	548
CG6723_OG0005442	598
CG6712_OG0009726	491
CG6709_OG0010970	101
CG6707_OG0010969	1599
CG6701_OG0002989_OG0	2512
CG6700_OG0009643	1981
CG6696_OG0003092	1
CG6695_OG0004625	1962
CG6693_OG0000862_OG0	484
CG6688_OG0000843_OG1	218
CG6686_OG0009708	1188
CG6685_OG0010966	54
CG6683_OG0011183	110
CG6678_OG0004780	54
CG6675_OG0009586	288
CG6674_OG0010965	507
CG6665_OG0006445	495
CG6664_OG0010694	878
CG6661_OG0010890	0
CG6660_OG0004690	2
CG6659_OG0008672	1830
CG6656_OG0004786	903
CG6654_OG0002262_OG0	85
CG6652_OG0010692	26
CG6650_OG0010891	210
CG6638_OG0011189	549
CG6628_OG0010958	1
CG6621_OG0005466	1092
CG6614_OG0003773	8
CG6610_OG0011863	178
CG6607_OG0005266	747
CG6602_OG0010230	0
CG6592_OG0010228	2
CG6583_OG0009736	202
CG6576_OG0012209	4
CG6574_OG0000228_OG1	187
CG6574_OG0000228_OG0	373
CG6569_OG0004790	25
CG6567_OG0002369	457
CG6565_OG0009214	946
CG6550_OG0005902	397
CG6523_OG0009218	1717
CG6511_OG0004101	198
CG6503_OG0001093_OG0	12084
CG6497_OG0010914	0
CG6495_OG0009637	572
CG6484_OG0005876	330
CG6481_OG0012340	1
CG6479_OG0000241_OG1	192
CG6472_OG0006438	16
CG6470_OG0011743	6
CG6465_OG0002360	91
CG6462_OG0001298	0
CG6454_OG0002527	2316
CG6443_OG0009352	745
CG6441_OG0009322	1
CG6435_OG0006436	2335
CG6432_OG0005286	6
CG6431_OG0009353	6
CG6429_OG0006435	812
CG6428_OG0008498	551
CG6426_OG0006434	6580
CG6425_OG0011539	13
CG6421_OG0002903	1253
CG6420_OG0011537	1503
CG6418_OG0010934	760
CG6415_OG0009354	909
CG6414_OG0008497	5
CG6409_OG0010932	98710
CG6403_OG0011534	0
CG6398_OG0007688	3957
CG6380_OG0003688	0
CG6362_OG0006078	357
CG6357_OG0012581	1732
CG6356_OG0005293	953
CG6347_OG0007298	4
CG6345_OG0001429_OG0	290
CG6340_OG0008323	2322
CG6337_OG0007297	1
CG6333_OG0010090	7
CG6330_OG0011523	2721
CG6329_OG0011663	566
CG6325_OG0001428_OG0	323
CG6321_OG0010079	696
CG6310_OG0010075	61
CG6304_OG0001200	1
CG6299_OG0008327	1166
CG6295_OG0000299_OG1	0
CG6294_OG0008328	885
CG6293_OG0004895	3358
CG6290_OG0008657	15834
CG6287_OG0003769	6441
CG6282_OG0011193	138
CG6280_OG0007289	30
CG6277_OG0000193_OG1	0
CG6276_OG0002268_OG0	1158
CG6262_OG0006478	1
CG6254_OG0001498_OG0	285
CG6236_OG0005264	800
CG6231_OG0004505	566
CG6230_OG0009675	2025
CG6225_OG0002149	2064
CG6220_OG0007287	24
CG6218_OG0002522_OG0	358
CG6216_OG0010066	16
CG6204_OG0005302	570
CG6201_OG0009674	35
CG6195_OG0004508	806
CG6191_OG0007284	4737
CG6184_OG0001025	270
CG6180_OG0009760	3621
CG6179_OG0001777	243
CG6178_OG0001471	1313
CG6171_OG0005254	571
CG6168_OG0011849	2
CG6163_OG0010049	570
CG6154_OG0001511	17
CG6153_OG0009754	263
CG6149_OG0001988	0
CG6145_OG0012430	342
CG6145_OG0007277	147
CG6145_OG0007276	6108
CG6144_OG0009364	179
CG6142_OG0005653	24
CG6138_OG0003637	2
CG6136_OG0005251	87
CG6126_OG0005425	471
CG6125_OG0005248	1469
CG6115_OG0008890	2607
CG6106_OG0008651	203
CG6094_OG0003642	387
CG6083_OG0011846	398
CG6073_OG0005650	360
CG6071_OG0012178	34
CG6067_OG0008410	1014
CG6066_OG0005621	618
CG6059_OG0005618	26
CG6055_OG0009324	48
CG6052_OG0000140_OG1	0
CG6052_OG0000140_OG0	2115
CG6051_OG0005617	2542
CG6048_OG0008411	0
CG6044_OG0007026	503
CG6041_OG0012119	65
CG6040_OG0004478	1225
CG6036_OG0005646	1
CG6028_OG0002306	1938
CG6026_OG0001023_OG0	5
CG6024_OG0012574	7
CG6024_OG0010021	25
CG6023_OG0000933	396
CG6015_OG0004774	887
CG6013_OG0004475	694
CG6012_OG0000699_OG0	31
CG6006_OG0005420	408
CG6005_OG0002159	417
CG6000_OG0002531	444
CG5989_OG0011192	864
CG5986_OG0005324	1046
CG5984_OG0005374	347
CG5973_OG0009327	12492
CG5969_OG0002011	385
CG5966_OG0008408	550
CG5964_OG0010016	29
CG5961_OG0002147_OG0	0
CG5958_OG0009328	5615
CG5955_OG0010360	1431
CG5953_OG0003537_OG0	561
CG5948_OG0011547	180
CG5946_OG0003884	8604
CG5945_OG0009228	31730
CG5938_OG0005368	1036
CG5937_OG0008620	353
CG5934_OG0005369	364
CG5928_OG0008618	17
CG5921_OG0008619	981
CG5916_OG0005418	90
CG5913_OG0005680	372
CG5910_OG0003959	143
CG5909_OG0000536	3814
CG5906_OG0010800	0
CG5902_OG0005331	706
CG5897_OG0010801	0
CG5895_OG0010010	550
CG5890_OG0005684	90
CG5888_OG0008862	591
CG5886_OG0002622	521
CG5885_OG0003506	1819
CG5882_OG0005619	8
CG5880_OG0005620	212
CG5877_OG0003264	193
CG5867_OG0009229	10385
CG5866_OG0012424	0
CG5863_OG0002562	0
CG5862_OG0004391	1707
CG5861_OG0001889_OG0	721
CG5854_OG0002535	398
CG5853_OG0003514	2640
CG5850_OG0011764	367
CG5850_OG0003519	783
CG5849_OG0001414	352
CG5846_OG0003517	457
CG5835_OG0004480	1238
CG5823_OG0005491	895
CG5819_OG0001648	732
CG5815_OG0007858	413
CG5810_OG0002134	30
CG5808_OG0004641	88
CG5805_OG0004636	839
CG5800_OG0007699	478
CG5793_OG0002136	1239
CG5790_OG0009501	1
CG5787_OG0003787_OG0	1058
CG5783_OG0003695	154
CG5776_OG0009758	105
CG5773_OG0002765	27500
CG5770_OG0000355_OG1	35
CG5768_OG0000414_OG1	0
CG5762_OG0005281	1
CG5758_OG0009494	2120
CG5757_OG0006097	139
CG5756_OG0006099	60
CG5746_OG0005284	809
CG5745_OG0004404	863
CG5742_OG0006107	153
CG5728_OG0005287	675
CG5726_OG0002949	711
CG5721_OG0006684	1004
CG5715_OG0000296_OG0	3
CG5708_OG0013250	446
CG5707_OG0011067	1380
CG5704_OG0001324	508
CG5697_OG0004416	1
CG5693_OG0012157	0
CG5687_OG0011060	2471
CG5674_OG0001904_OG0	353
CG5665_OG0010381	0
CG5662_OG0003265_OG0	0
CG5653_OG0004107_OG0	2
CG5646_OG0005359	791
CG5645_OG0010820	317
CG5644_OG0011223	251
CG5641_OG0004427	466
CG5639_OG0005356	183
CG5623_OG0005235	0
CG5618_OG0010382	3316
CG5614_OG0005234_OG0	0
CG5613_OG0007706	357
CG5612_OG0005354	3009
CG5611_OG0005352	153
CG5608_OG0002148_OG0	0
CG5597_OG0006944	7736
CG5592_OG0003934	0
CG5589_OG0003902_OG0	215
CG5577_OG0010113	1716
CG5569_OG0006949	670
CG5568_OG0000172_OG0	2932
CG5568_OG0000054_OG3	5
CG5568_OG0000054_OG2	0
CG5567_OG0003905	840
CG5565_OG0003564	0
CG5556_OG0000338_OG1	0
CG5556_OG0000338_OG0	3
CG5555_OG0004485	741
CG5554_OG0006954	2316
CG5550_OG0002902	0
CG5543_OG0006958	421
CG5541_OG0003270	941
CG5535_OG0001992	333
CG5532_OG0006961	2098
CG5522_OG0006425	829
CG5521_OG0011521	1033
CG5516_OG0005213	266
CG5515_OG0005304	936
CG5510_OG0005307	1269
CG5506_OG0010117	0
CG5504_OG0006965	3612
CG5500_OG0011527	872
CG5498_OG0010375	1131
CG5493_OG0006713	1930
CG5478_OG0005217	2
CG5466_OG0002388_OG0	18
CG5455_OG0005643	2910
CG5447_OG0002614_OG0	303
CG5446_OG0009744	636
CG5445_OG0007709	1372
CG5440_OG0012142	0
CG5439_OG0009773	954
CG5435_OG0009746	4
CG5421_OG0009748	0
CG5418_OG0000363_OG1	641
CG5412_OG0004928	342
CG5404_OG0005239	64
CG5399_OG0005240	0
CG5397_OG0009036	3453
CG5391_OG0004759	8
CG5390_OG0000799_OG0	12336
CG5388_OG0002286	0
CG5386_OG0004758	3
CG5382_OG0004752	1324
CG5381_OG0012752_OG0	2950
CG5377_OG0002282	628
CG5376_OG0004732	157
CG5359_OG0011949	15
CG5355_OG0009376	2285
CG5347_OG0000362_OG1	771
CG5347_OG0000362_OG0	0
CG5346_OG0004730	2226
CG5339_OG0006940	421
CG5335_OG0006715	377
CG5327_OG0011616	2
CG5326_OG0004728	974
CG5323_OG0006712	541
CG5321_OG0008215	774
CG5316_OG0000459_OG1	35
CG5292_OG0005480	306
CG5290_OG0010121	168
CG5282_OG0010369	248
CG5281_OG0005435	240
CG5280_OG0011226	10
CG5276_OG0005437	431
CG5274_OG0010368	294
CG5273_OG0007863	15595
CG5270_OG0005440	1073
CG5265_OG0000411_OG1	1659
CG5265_OG0000411_OG0	1
CG5262_OG0003960	412
CG5255_OG0005477	0
CG5250_OG0004486_OG0	0
CG5250_OG0002164_OG0	81
CG5246_OG0005476	4
CG5225_OG0002439_OG0	0
CG5217_OG0001367	0
CG5214_OG0005447	16056
CG5213_OG0001072	0
CG5199_OG0003958	215
CG5196_OG0004423	810
CG5194_OG0000824	3
CG5191_OG0004927	1921
CG5188_OG0011798	611
CG5181_OG0009331	167
CG5180_OG0004925	482
CG5177_OG0009332	8067
CG5174_OG0006697	1587
CG5171_OG0003628	1599
CG5162_OG0001771	1773
CG5160_OG0003629	74
CG5157_OG0010788	1
CG5151_OG0010787	986
CG5149_OG0009334	651
CG5144_OG0011232	145
CG5131_OG0009479	541
CG5126_OG0000476_OG1	347
CG5122_OG0012368	3
CG5116_OG0005147	397
CG5114_OG0010850	423
CG5111_OG0005145	0
CG5107_OG0000746_OG0	0
CG5104_OG0010357	946
CG5103_OG0010131	0
CG5098_OG0006098	476
CG5089_OG0006413	1
CG5087_OG0011228	1378
CG5084_OG0006091	10
CG5080_OG0009027	10010
CG5079_OG0012006	20
CG5071_OG0001454	35
CG5070_OG0003316	6
CG5068_OG0011225	1188
CG5065_OG0002900	6205
CG5062_OG0007994	7
CG5056_OG0009380	433
CG5050_OG0009473	90
CG5048_OG0004051	49
CG5043_OG0009470	1
CG5039_OG0011494	22
CG5038_OG0005257	59
CG5033_OG0006081	522
CG5028_OG0001069_OG0	16974
CG5027_OG0010785	624
CG5026_OG0011220	436
CG5023_OG0002184_OG0	10225
CG5022_OG0009384	186
CG5021_OG0011219	1143
CG5013_OG0005205	137
CG5004_OG0008591	672
CG5003_OG0005338	1209
CG5002_OG0006072	1801
CG5001_OG0009034	3334
CG4998_OG0010756	7
CG4995_OG0011801	12
CG4991_OG0001202	645
CG4984_OG0002760_OG0	846
CG4984_OG0002759_OG0	87
CG4983_OG0009695	0
CG4982_OG0010769	0
CG4972_OG0009387	1041
CG4970_OG0001949_OG0	177
CG4968_OG0009390	856
CG4962_OG0010770	6
CG4957_OG0013252_OG0	285
CG4953_OG0003533	317
CG4951_OG0005413	569
CG4950_OG0002031	290
CG4949_OG0008586	48
CG4945_OG0006635	2658
CG4942_OG0011235	188
CG4936_OG0002179_OG0	610
CG4935_OG0009135	115
CG4928_OG0008578	7272
CG4927_OG0011610	60
CG4914_OG0010862	2
CG4911_OG0011234	241
CG4908_OG0001851	281
CG4907_OG0000248_OG1	0
CG4907_OG0000248_OG0	0
CG4901_OG0003528	635
CG4896_OG0009032	868
CG4892_OG0009141	0
CG4891_OG0009142	0
CG4887_OG0009031	2036
CG4884_OG0005412	317
CG4882_OG0006945	900
CG4880_OG0003314	39
CG4872_OG0008573	41
CG4860_OG0004950	164
CG4858_OG0003954	694
CG4854_OG0002177_OG0	53
CG4853_OG0005889	1219
CG4849_OG0002545_OG0	395
CG4847_OG0000539	50987
CG4842_OG0001316	1707
CG4839_OG0001846_OG0	5
CG4836_OG0002173_OG0	34
CG4835_OG0003990	2
CG4830_OG0000029_OG1	2
CG4830_OG0000029_OG0	3
CG4829_OG0008569	2071
CG4822_OG0008725	1140
CG4820_OG0005457	231
CG4815_OG0012464	0
CG4813_OG0004704	195
CG4806_OG0006040	983
CG4789_OG0008565	1484
CG4788_OG0001278	330
CG4781_OG0002749	1
CG4770_OG0002170_OG0	0
CG4768_OG0008563	342
CG4766_OG0011724	43
CG4763_OG0006956	0
CG4757_OG0001077	5894
CG4752_OG0003021	2196
CG4751_OG0009679	761
CG4744_OG0007259	0
CG4743_OG0001453_OG0	185
CG4741_OG0006031	6
CG4734_OG0003082	1
CG4733_OG0004520	3028
CG4730_OG0005135	29
CG4716_OG0001672	28497
CG4714_OG0003080	24
CG4712_OG0007253	0
CG4709_OG0003516	243
CG4707_OG0006029	321
CG4704_OG0004691	0
CG4702_OG0002415	0
CG4701_OG0003397_OG0	0
CG4691_OG0001799_OG0	1
CG4686_OG0004517	521
CG4681_OG0006024	112
CG4679_OG0007250	914
CG4678_OG0008306	245
CG4678_OG0000443_OG1	106413
CG4676_OG0007249	44
CG4669_OG0010593	1
CG4666_OG0008616	1822
CG4661_OG0011728	0
CG4660_OG0008615	1075
CG4658_OG0003518	2878
CG4653_OG0008308	0
CG46491_OG0005914	1406
CG4646_OG0007245	562
CG46467_OG0004573	15
CG4645_OG0001756	818
CG46458_OG0000191_OG1	0
CG46439_OG0012943	1
CG46427_OG0001021	5
CG46426_OG0000975_OG1	3214
CG46385_OG0011595	527
CG46385_OG0001131	4726
CG46339_OG0011525	4703
CG46338_OG0001604_OG0	650
CG4631_OG0008865	7
CG46315_OG0001561_OG0	9400
CG46314_OG0001273_OG0	4212
CG4630_OG0007244	612
CG46308_OG0000426_OG1	355
CG46307_OG0003676_OG0	1238
CG46301_OG0009410	1
CG46301_OG0003660_OG0	70
CG4629_OG0009015	807
CG46298_OG0002823	0
CG46280_OG0005010	1221
CG4627_OG0007243	98
CG4622_OG0002747_OG0	472
CG4619_OG0003513	1409
CG4617_OG0007982	433
CG4615_OG0007829	310
CG4613_OG0010870	21
CG4612_OG0006016	816
CG4611_OG0010602	279
CG4610_OG0003020	374
CG4607_OG0007828	3015
CG4603_OG0010604	1324
CG46025_OG0003621_OG0	0
CG46025_OG0000798_OG0	20
CG4598_OG0001841	1919
CG4597_OG0011886	3
CG4596_OG0005470	84
CG4594_OG0008846	620
CG4593_OG0007824	466
CG4592_OG0003507	477
CG4586_OG0007816	57
CG4582_OG0005144	0
CG4577_OG0009021	282
CG4576_OG0005227	2219
CG4572_OG0004516	4430
CG4570_OG0002554	13
CG4563_OG0006010	0
CG4558_OG0007810	232
CG4557_OG0007808	1376
CG4554_OG0007017	524
CG4553_OG0002497	201
CG4546_OG0005224	9
CG4537_OG0009252	84
CG45263_OG0011471	45
CG45263_OG0001417_OG0	25
CG4520_OG0005237	0
CG45122_OG0012445	2
CG4511_OG0001487	886
CG45105_OG0005219	212
CG45092_OG0012069	106
CG45085_OG0002895_OG0	3947
CG45078_OG0000532_OG0	26944
CG45072_OG0005730	0
CG45067_OG0012387	1
CG45066_OG0010639	3
CG45065_OG0003272	328
CG45063_OG0012429	0
CG45062_OG0011649	2
CG45061_OG0007553	19
CG45060_OG0011676	0
CG45049_OG0004703	1097
CG4502_OG0003633_OG0	970
CG45002_OG0008583	53
CG4497_OG0001885_OG0	221
CG4496_OG0009339	68
CG4483_OG0011243	0
CG44837_OG0010804	9
CG44837_OG0004026	67
CG44836_OG0010746	24
CG44836_OG0004017_OG0	23
CG4480_OG0003398_OG0	0
CG44774_OG0007903	389
CG4476_OG0004109	1
CG4467_OG0004665	99
CG4465_OG0004523	0
CG4462_OG0001371_OG0	78
CG4461_OG0011257	9840
CG4459_OG0001372_OG0	2
CG4456_OG0011255	3
CG4455_OG0008859	152
CG4452_OG0011252	1641
CG44435_OG0007233	0
CG44433_OG0011659	0
CG44422_OG0012329	141
CG44422_OG0008005	10
CG44422_OG0001180_OG0	169
CG4438_OG0000685_OG1	2148
CG44362_OG0013260	0
CG44329_OG0001772_OG0	0
CG44325_OG0007743	5750
CG44314_OG0006591	0
CG44261_OG0002352	2
CG44251_OG0002946	2
CG44250_OG0006672	3
CG4424_OG0002176_OG0	93
CG44247_OG0006062	337
CG44245_OG0011642	5027
CG44243_OG0006119	10091
CG44242_OG0006120	1694
CG4415_OG0011775	2
CG44153_OG0003527	13
CG44153_OG0003526	4
CG44153_OG0001847_OG0	0
CG44153_OG0000792_OG0	16
CG4409_OG0002910	259
CG44098_OG0004153	651
CG44085_OG0009225	29962
CG4407_OG0003288_OG0	1154
CG4404_OG0008444	2173
CG44014_OG0005243	291
CG44002_OG0000018_OG3	1
CG44002_OG0000018_OG0	20
CG44001_OG0001811	3317
CG44000_OG0001812	2254
CG43998_OG0005535	4
CG43997_OG0012123	0
CG43996_OG0008584	0
CG43980_OG0009866	694
CG43954_OG0011897	1003
CG4393_OG0005502	913
CG4390_OG0002181_OG0	439
CG43901_OG0008031	59
CG43897_OG0000561_OG0	23099
CG43897_OG0000454_OG0	2
CG43896_OG0010809	2
CG43894_OG0010147	5
CG43867_OG0007349	723
CG43867_OG0007348	57
CG43867_OG0003110	7
CG43861_OG0009120	94
CG4382_OG0009273	0
CG43816_OG0000480_OG0	0
CG43795_OG0012642	0
CG43795_OG0002738	0
CG43795_OG0001108	135
CG43783_OG0011924	1108
CG4377_OG0012039	0
CG43779_OG0011790	0
CG43777_OG0000160_OG2	3
CG43777_OG0000160_OG1	0
CG43777_OG0000160_OG0	2
CG43774_OG0000366_OG0	0
CG43759_OG0007477	93
CG43759_OG0007476	39
CG4374_OG0005504	55
CG43740_OG0000924_OG0	252
CG43739_OG0001256_OG0	2213
CG43737_OG0008343	140
CG43736_OG0007812	375
CG43736_OG0007811	1168
CG4372_OG0005945	0
CG43707_OG0001217_OG0	44
CG43693_OG0010081	15801
CG43691_OG0001673	1
CG43689_OG0008496	15
CG4367_OG0001374_OG0	0
CG43675_OG0004874_OG0	4629
CG43672_OG0012121	41
CG43667_OG0011589	0
CG43666_OG0002805	0
CG4364_OG0009267	6493
CG4363_OG0002716	0
CG43638_OG0012550	0
CG4362_OG0004922	0
CG4360_OG0002380_OG0	0
CG43428_OG0012947	0
CG4341_OG0003383	472
CG43400_OG0013029	8
CG43394_OG0009243	6103
CG4338_OG0004611	239
CG43386_OG0007542	2
CG43386_OG0007541	45
CG43373_OG0010737	65
CG43367_OG0010524	23
CG43367_OG0010522	102
CG43367_OG0003982_OG0	478
CG43366_OG0002686	2
CG43347_OG0008053	299
CG43346_OG0003682_OG0	1137
CG43346_OG0001899_OG0	141
CG43342_OG0004749	10
CG43338_OG0009512	15
CG43333_OG0003593_OG0	0
CG43331_OG0003821_OG0	0
CG43330_OG0009822_OG0	0
CG4332_OG0008561	344
CG43329_OG0003820_OG0	0
CG43326_OG0007000	228
CG43325_OG0006999	32
CG43322_OG0009630	118
CG43318_OG0001462	0
CG43317_OG0002515	0
CG43316_OG0006183	1
CG4329_OG0003018	1
CG4328_OG0004035_OG0	22
CG4325_OG0007623	15
CG43244_OG0012646	0
CG43190_OG0012063	5
CG43187_OG0012946	0
CG43163_OG0011181	483
CG4313_OG0003147	467
CG43138_OG0012328	0
CG43134_OG0012667	378
CG43127_OG0011912	0
CG43123_OG0012835	1
CG43121_OG0010863	2
CG43115_OG0000625_OG0	0
CG43111_OG0012079	1
CG43103_OG0011562	1861
CG43102_OG0001087_OG1	358
CG4306_OG0003910	2010
CG43066_OG0006705	1450
CG43058_OG0000079_OG0.2	0
CG43058_OG0000079_OG0	0
CG43057_OG0012521	0
CG4301_OG0003247	407
CG4297_OG0003356	392
CG4294_OG0001154	1597
CG4293_OG0003182	972
CG4291_OG0003373	607
CG4287_OG0005214	1177
CG4286_OG0006614	5
CG42851_OG0002753_OG0	0
CG42846_OG0012591	1054
CG42834_OG0000465_OG1	0
CG42834_OG0000465_OG0	0
CG4282_OG0006484	272
CG42822_OG0000391_OG1	29
CG42822_OG0000391_OG0	105
CG42820_OG0008845	2
CG4281_OG0007621	849
CG42819_OG0003472	0
CG42816_OG0000818_OG0	0
CG42814_OG0005610	0
CG42813_OG0005611	1057
CG42812_OG0011502	0
CG42810_OG0009203	0
CG42809_OG0009204	0
CG42808_OG0007283	6968
CG42807_OG0007282	144
CG42797_OG0011678	165
CG42795_OG0000869_OG0	923
CG4278_OG0009391	251
CG42788_OG0002258	1337
CG42780_OG0011702	0
CG42758_OG0012711	0
CG42750_OG0009500	5
CG42750_OG0003696	39
CG42750_OG0001905	51
CG42749_OG0011703	3
CG42749_OG0007992	3
CG42748_OG0000141_OG1	4390
CG42747_OG0010255	26
CG42741_OG0001549	120
CG42729_OG0012374_OG0	1
CG42728_OG0011841_OG0	2
CG42727_OG0005259	197
CG42726_OG0005260	108
CG42724_OG0002108_OG0	1975
CG4271_OG0003453	0
CG4270_OG0001823	0
CG42709_OG0009930	703
CG42700_OG0006186	267
CG4269_OG0007013	853
CG42699_OG0008425	122
CG42699_OG0008422	208
CG42699_OG0003284_OG0	3
CG42697_OG0006709	0
CG42685_OG0001798_OG0	0
CG4267_OG0000616_OG0	5384
CG42676_OG0004074	868
CG42675_OG0004246	2346
CG42674_OG0002002	291
CG42674_OG0002001	1039
CG42673_OG0004068	4901
CG42672_OG0003004	4463
CG42671_OG0010054	2873
CG4266_OG0006280	2207
CG42668_OG0002379_OG0	104
CG42663_OG0007218	603
CG42658_OG0001822	0
CG42635_OG0009488	0
CG42634_OG0007238	0
CG42633_OG0004909	70
CG42613_OG0011448	462
CG4259_OG0011780	142
CG42594_OG0007906	44
CG42592_OG0012020	0
CG42591_OG0011883	3
CG42588_OG0001287_OG0	78
CG42585_OG0000942_OG0	0
CG42568_OG0011637	51
CG42564_OG0004293	85
CG42562_OG0012050	175
CG42561_OG0001560	716
CG42558_OG0005717	539
CG42557_OG0005716	380
CG42554_OG0011345	832
CG42553_OG0011346	305
CG42542_OG0004600	1388
CG42541_OG0008501	299
CG42540_OG0011919	808
CG42534_OG0011950_OG0	4
CG42534_OG0002536_OG0	238
CG42531_OG0002927	0
CG42525_OG0012198	0
CG42521_OG0013684	0
CG42518_OG0006496	639
CG42516_OG0007177	78
CG42514_OG0010739	1003
CG42512_OG0008312	25
CG4250_OG0000304_OG0	71
CG42505_OG0004958	0
CG42502_OG0009526	18699
CG42494_OG0003997	25
CG42488_OG0005148	47
CG42487_OG0011511	106
CG42458_OG0001303	141
CG42450_OG0000934_OG0	0
CG42449_OG0007364	223
CG42445_OG0010548	200
CG42404_OG0011991	5
CG42404_OG0004608	59
CG42402_OG0000508_OG1	28
CG4239_OG0008192	4443
CG42399_OG0008727	178
CG42394_OG0012258	449
CG42390_OG0004767	19065
CG4238_OG0009074	379
CG42382_OG0006382	56
CG42376_OG0007850	759
CG42375_OG0002215_OG0	905
CG42367_OG0001229	4
CG42366_OG0003509	180
CG42365_OG0000353_OG1	365
CG42360_OG0000759	264
CG42354_OG0008172	2532
CG42353_OG0008173	988
CG42346_OG0008702	11
CG42346_OG0001787	115
CG42342_OG0004990	64
CG42340_OG0007720	35
CG42340_OG0001702	87
CG42339_OG0003223	57
CG42339_OG0000511	17
CG42337_OG0010318	136
CG42336_OG0002801_OG0	231
CG42331_OG0001400_OG0	27
CG42329_OG0003563	561
CG42327_OG0001449_OG0	3021
CG42326_OG0012307	27
CG42326_OG0007140	476
CG42324_OG0010677	430
CG42323_OG0008656	14
CG42322_OG0011480_OG0	165
CG42322_OG0004942	155
CG42319_OG0007254	12889
CG4230_OG0008841	1123
CG42304_OG0011107	168
CG4229_OG0010735	28
CG42296_OG0009075	5
CG42288_OG0006539	0
CG42272_OG0010212	28
CG42271_OG0008230	1862
CG42269_OG0010229	522
CG42268_OG0010985	926
CG42266_OG0008856	12
CG42260_OG0011645	422
CG42260_OG0006985	22
CG42260_OG0006983	3
CG42260_OG0000441_OG0	0
CG42259_OG0011669	495
CG42258_OG0008469	3129
CG42255_OG0010013	11
CG42249_OG0008019	7
CG42246_OG0012599	620
CG42245_OG0011101	215
CG42240_OG0007716	848
CG42239_OG0012035	370
CG42238_OG0003670_OG0	171
CG42237_OG0008430	59
CG42235_OG0005678	18
CG42235_OG0000467	45
CG42233_OG0002672	252
CG4218_OG0003587_OG0	4
CG4213_OG0008750	1328
CG4210_OG0002263	23
CG4199_OG0001695	5925
CG4198_OG0001722	0
CG4194_OG0007620	13
CG4168_OG0003408_OG0	108
CG4161_OG0008814	0
CG4151_OG0007376	2
CG41378_OG0013458_OG0	10
CG4133_OG0008759	146
CG4119_OG0007369	1106
CG4116_OG0001184	2
CG4115_OG0002408_OG0	121
CG41106_OG0000937_OG0	0
CG4101_OG0010724	139
CG4080_OG0011261	1226
CG4078_OG0003286	224
CG4074_OG0010351	278
CG4073_OG0004901	0
CG4069_OG0009940	346
CG4053_OG0005473	0
CG4049_OG0006877	668
CG40498_OG0013258_OG0	0
CG40485_OG0008703	191
CG4045_OG0007618	419
CG4042_OG0010350	366
CG4041_OG0003196	1056
CG4038_OG0012056_OG0	395
CG4036_OG0003610	242
CG4025_OG0007800	978
CG4022_OG0011263	163
CG4021_OG0000332_OG3	1041
CG4020_OG0008415	13
CG40198_OG0012428	105
CG40191_OG0012755	243
CG4017_OG0009259	0
CG4009_OG0002376	0
CG4004_OG0000336_OG0	15
CG4000_OG0004939	20384
CG40006_OG0011401_OG0	629
CG3999_OG0002597_OG0	472
CG3995_OG0002374	191
CG3987_OG0004598	9
CG3984_OG0004597	609
CG3961_OG0013687	154
CG3961_OG0003868_OG0	2261
CG3955_OG0006544	168
CG3942_OG0002413_OG0	2
CG3939_OG0008123	364
CG3919_OG0010873	141
CG3918_OG0007721	237
CG3916_OG0004946	0
CG3909_OG0001390	442
CG3907_OG0006862	1837
CG3906_OG0001555	1
CG3902_OG0009916	14650
CG3894_OG0002752	445
CG3880_OG0011576	59
CG3868_OG0002040_OG1	1
CG3860_OG0006859	1144
CG3857_OG0007628	143
CG3847_OG0001700	1431
CG3842_OG0007717	809
CG3841_OG0009274	0
CG3831_OG0002724	89
CG3829_OG0005855	1584
CG3823_OG0007714	680
CG3819_OG0003867_OG0	1
CG3817_OG0004588	246
CG3815_OG0007712	528
CG3808_OG0003861_OG0	235
CG3803_OG0002998	504
CG3795_OG0007650	0
CG3793_OG0009150	628
CG3792_OG0003422	922
CG3788_OG0005989	48
CG3781_OG0003320	295
CG3777_OG0007845	279
CG3776_OG0005858	1295
CG3770_OG0005864	54
CG3769_OG0009285	71
CG3764_OG0001313_OG0	2341
CG3760_OG0005867	1684
CG3748_OG0001880	0
CG3746_OG0007003	426
CG3744_OG0004651	808
CG3740_OG0007657	1185
CG3739_OG0004494	34
CG3735_OG0006846	258
CG3734_OG0004492	12
CG3732_OG0007007	577
CG3726_OG0008413	1386
CG3719_OG0007674	2694
CG3708_OG0012312	0
CG3706_OG0007345	28
CG3704_OG0001684	920
CG3703_OG0007384	313
CG3702_OG0003389	2117
CG3700_OG0006969	1354
CG3699_OG0007385	1852
CG3698_OG0010344	0
CG3690_OG0007386	1
CG3687_OG0006111	0
CG3679_OG0001737	49
CG3663_OG0006036	1108
CG3662_OG0003370	11847
CG3655_OG0007393	725
CG3652_OG0009006	861
CG3650_OG0006058	0
CG3649_OG0011952	0
CG3645_OG0008733	519
CG3640_OG0006035	0
CG3638_OG0000424_OG0	1382
CG3634_OG0010341	913
CG3632_OG0008182	2727
CG3631_OG0002255	134
CG3630_OG0007790	14014
CG3626_OG0003202	666
CG3625_OG0012586	46
CG3625_OG0012131	33
CG3625_OG0008740	3795
CG3618_OG0010339	285
CG3611_OG0006056	0
CG3610_OG0004580	0
CG3609_OG0003446	6929
CG3604_OG0000941	4329
CG3603_OG0003236	658
CG3598_OG0008113	0
CG3597_OG0001821	4665
CG3594_OG0006049	211
CG3592_OG0008112	0
CG3589_OG0006051	463
CG3588_OG0008109	37729
CG3587_OG0007627	214
CG3581_OG0004490	0
CG3568_OG0007924	1063
CG3566_OG0008604	306
CG3565_OG0006027	0
CG3558_OG0008918	2919
CG3557_OG0003441	5
CG3556_OG0007927	414
CG3552_OG0004070	1124
CG3548_OG0006026	270
CG3546_OG0007920	1
CG3544_OG0001794	2
CG3534_OG0002434_OG0	1861
CG3529_OG0011020	1840
CG3528_OG0003434	0
CG3527_OG0007921	244
CG3526_OG0003235	1
CG3520_OG0002740	414
CG3517_OG0004496	0
CG3515_OG0003433	0
CG3513_OG0008793	151
CG3511_OG0006021	404
CG3505_OG0002587_OG0	1007
CG3502_OG0011566	8
CG3500_OG0005967	417
CG3494_OG0006012	0
CG3492_OG0006011	0
CG3483_OG0006009	1
CG3457_OG0007783	0
CG3448_OG0004071	175
CG34462_OG0011170	2
CG34461_OG0011169	1
CG34459_OG0006428	63
CG34458_OG0006420	0
CG34457_OG0006419	9
CG34456_OG0011250	28
CG34452_OG0009985	2
CG34451_OG0012174	0
CG34448_OG0011758	0
CG34447_OG0003439	3
CG34445_OG0011648	324
CG34435_OG0011667	0
CG34434_OG0003115	1
CG34433_OG0000393_OG1	0
CG34433_OG0000393_OG0	0
CG34429_OG0010152	0
CG34428_OG0010151	0
CG34427_OG0011209	0
CG34426_OG0011208	0
CG34423_OG0012478	1308
CG34417-PT_OG0007726	47191
CG34409_OG0004557	103
CG34408_OG0007523	3596
CG34404_OG0005253	317
CG34398_OG0009802	8852
CG34396_OG0001584_OG0	173
CG34393_OG0008899	144
CG34386_OG0006096	12
CG34384_OG0002124_OG0	17
CG34382_OG0010973	5
CG3437_OG0011017	150
CG34377_OG0012423	0
CG34377_OG0004762	0
CG34376_OG0001406_OG0	1210
CG34375_OG0000733_OG0	617
CG34370_OG0005939	214
CG3436_OG0008729	589
CG34367_OG0003651_OG0	6
CG34357_OG0003108	56
CG34357_OG0001163_OG0	3
CG34355_OG0005531	2019
CG34354_OG0005411	20
CG34353_OG0000493_OG1	57
CG3434_OG0011016	239
CG34348_OG0007999	550
CG34347_OG0005798	132
CG34345_OG0009606	0
CG34342_OG0010585	111
CG34338_OG0011698	1
CG34334_OG0000337_OG0	0
CG34331_OG0003299	481
CG34330_OG0012314	5421
CG34325_OG0008538	4020
CG34324_OG0008640	4
CG34316_OG0004606	10
CG34313_OG0008888	257
CG3430_OG0003749_OG0	86
CG34309_OG0002377	101
CG34302_OG0004572	0
CG34301_OG0011474	5
CG34298_OG0012022	0
CG34297_OG0004310	1
CG34296_OG0005127	0
CG34293_OG0005614	208
CG34290_OG0005292	4
CG34289_OG0000863_OG0	0
CG34282_OG0004449	0
CG34277_OG0012613	0
CG34269_OG0012211	3
CG34267_OG0000345_OG0.2	5
CG34267_OG0000345_OG0	0
CG34266_OG0010624	0
CG34265_OG0012388	334
CG34256_OG0003863_OG0	77
CG34253_OG0012409	878
CG34251_OG0010105	9
CG34247_OG0010777	0
CG34244_OG0010876	0
CG34236_OG0011954	0
CG34232_OG0011607	65
CG34230_OG0011606	0
CG34229_OG0006569	149
CG34228_OG0012295	289
CG34224_OG0012287	0
CG34223_OG0002792_OG0	0
CG34221_OG0006303	0
CG34217_OG0007164	3
CG34216_OG0002874	5
CG34214_OG0006039	4
CG34210_OG0012043	0
CG3420_OG0006792	454
CG34205_OG0006457	20
CG34204_OG0011564	0
CG34203_OG0006929	16
CG34202_OG0006247	0
CG34201_OG0006246	0
CG34199_OG0007086	0
CG34195_OG0002761_OG0	180
CG34194_OG0005885	0
CG34193_OG0005890	0
CG34185_OG0006129	0
CG34183_OG0009253	110
CG34181_OG0003617	0
CG34177_OG0009002	2
CG34175_OG0013089	2
CG34174_OG0011759	84
CG34165_OG0012133_OG0	13701
CG34164_OG0011821	2
CG34163_OG0012936	92
CG34159_OG0001850_OG0	662
CG34150_OG0002271	727
CG34149_OG0004750	85
CG34148_OG0004785	155
CG34141_OG0000674_OG0	3643
CG34140_OG0011382	295
CG34135_OG0004830	19
CG34134_OG0009247	745
CG34133_OG0002624_OG0	501
CG34130_OG0005649	0
CG34129_OG0005648	1
CG34126_OG0003420	1363
CG34125_OG0008959	736
CG34124_OG0008960	23
CG34120_OG0007493	7306
CG34117_OG0002350	1848
CG34116_OG0011875	75
CG34115_OG0012289	262
CG34109_OG0001845	10
CG34107_OG0002596_OG0	2
CG3408_OG0011009	168
CG3407_OG0008782	67
CG34057_OG0011334	120
CG34056_OG0011335	631
CG34045_OG0011650	10
CG34039_OG0012393	196
CG3402_OG0011357	174
CG34029_OG0012038	0
CG34028_OG0011929	0
CG34015_OG0011734	182
CG34012_OG0003894	0
CG34007_OG0013437	10
CG34005_OG0012480	0
CG34001_OG0010948	66
CG33998_OG0006663	1
CG33995_OG0001813	976
CG33993_OG0010224	96
CG33986_OG0001978_OG0	0
CG33981_OG0011578	21
CG33969_OG0010373	190
CG33966_OG0001332	1
CG33965_OG0004122	42
CG33964_OG0001118_OG0	149
CG33958_OG0011613	2
CG33958_OG0006685	12
CG3386_OG0011354	322
CG33791_OG0011283	360
CG33791_OG0000825_OG0	359
CG33772_OG0009819	0
CG33771_OG0001284_OG0	2
CG33770_OG0003818_OG0	1
CG3376_OG0006893	2813
CG33769_OG0009820_OG0	2
CG33768_OG0001959_OG0	1
CG33767_OG0009821_OG0	0
CG33725_OG0000036_OG3	0
CG33722_OG0000847	566
CG33722_OG0000461_OG0	12
CG33695_OG0009685	347
CG3368_OG0005366	779
CG33672_OG0012496	94
CG33639_OG0008645	23
CG33635_OG0008730	140
CG33631_OG0002246	0
CG33630_OG0002245	0
CG3358_OG0006783	83
CG3356_OG0006888	2243
CG3355_OG0008989	0
CG33557_OG0011675	0
CG33552_OG0011765_OG1	1
CG33543_OG0009073	153
CG33523_OG0011860	847
CG33523_OG0010223	363
CG33521_OG0012955_OG0	3123
CG33514_OG0000631	8
CG33510_OG0003673_OG0	12
CG33509_OG0012231	58
CG33506_OG0006173	445
CG33493_OG0010938	1226
CG33490_OG0001987	9
CG3348_OG0005363	1449
CG33489_OG0010038	0
CG3347_OG0012346	1
CG33467_OG0000567_OG0	383
CG3345_OG0008735	11
CG3342_OG0007722	396
CG3339_OG0002537_OG0	12
CG3337_OG0004388	261
CG3335_OG0007855	543
CG33342_OG0005274	0
CG33341_OG0005277	0
CG33340_OG0005279	1
CG33339_OG0005280	0
CG33333_OG0000494_OG1	0
CG33332_OG0004584	138
CG33331_OG0004583	122
CG33322_OG0009440	0
CG3330_OG0000859_OG0	1
CG33307_OG0009181	526
CG33306_OG0009180	1
CG33303_OG0003649_OG0	1989
CG33299_OG0009270	1
CG3328_OG0006885	5810
CG33288_OG0010290	279
CG33287_OG0002009_OG0	0
CG33286_OG0010331	0
CG33282_OG0000945	0
CG33281_OG0000946_OG0	2
CG33263_OG0010577	9
CG33257_OG0010755	0
CG33253_OG0003120	16
CG3323_OG0001725	3
CG33234_OG0004082	0
CG33233_OG0001325	1
CG33229_OG0004132	452
CG33228_OG0006041	96
CG33225_OG0000409_OG0	40
CG33223_OG0000477_OG0	0
CG33203_OG0005383	164
CG33203_OG0005381	62
CG33203_OG0002541_OG0	45
CG33203_OG0000535_OG0	51
CG33189_OG0004835	515
CG33181_OG0008632	3664
CG33178_OG0008348	2675
CG33177_OG0008349	27
CG33170_OG0011828	1454
CG33160_OG0004000_OG0	1
CG33159_OG0011398_OG0	30
CG33158_OG0010742	155
CG33158_OG0010740	224
CG33156_OG0007278	901
CG33144_OG0000673	3859
CG33143_OG0007011	242
CG33140_OG0002960	2
CG33129_OG0009654	2066
CG33128_OG0003565	0
CG33127_OG0008748	1
CG33120_OG0011407	689
CG33116_OG0001863_OG0	193
CG33111_OG0005529	958
CG33110_OG0004724	661
CG33109_OG0004540	11
CG33108_OG0005328	325
CG33107_OG0004721	114
CG3309_OG0007988	373
CG33099_OG0002280	7
CG33098_OG0004422	64
CG33096_OG0005180	199
CG33090_OG0009172	193
CG3308_OG0004383	6312
CG33080_OG0008088	3563
CG3306_OG0011915	392
CG33061_OG0010760	0
CG33060_OG0010759	0
CG33057_OG0011179_OG0	22
CG33057_OG0000823_OG0	0
CG33056_OG0010315	2658
CG33054_OG0010316	313
CG33003_OG0009005	6
CG32988_OG0001282	0
CG32987_OG0009804	0
CG32986_OG0009805	0
CG32985_OG0000626_OG0	0
CG32983_OG0012369	0
CG3294_OG0008983	325
CG32944_OG0007335	172
CG32939_OG0002231_OG0	392
CG3288_OG0010337	31
CG3285_OG0000700_OG0	1
CG32857_OG0000935_OG0	3
CG32856_OG0005212	107
CG32855_OG0001071_OG0	4818
CG32846_OG0011118	0
CG32833_OG0001107	0
CG3281_OG0004965	225
CG32817_OG0000601_OG0	4
CG32816_OG0003186_OG0	2
CG32816_OG0000920	71
CG32815_OG0007344	262
CG32813_OG0007673	936
CG32812_OG0011693	10
CG32809_OG0007655	72
CG32809_OG0007652	44
CG32808_OG0007667	162
CG32803_OG0007635	498
CG32801_OG0007634	30
CG32795_OG0003234	1563
CG32793_OG0008111	8
CG3277_OG0001236	20
CG32772_OG0007905	1318
CG32767_OG0001717_OG0	534
CG32762_OG0000683	4
CG32755_OG0008412	0
CG32750_OG0008612	33
CG32736_OG0007823	606
CG32718_OG0007961	0
CG3270_OG0002975_OG0	185
CG32708_OG0007742	427
CG32700_OG0012092	2
CG32700_OG0007564	34
CG32695_OG0012091	160
CG32694_OG0007539	498
CG32694_OG0007538	948
CG32687_OG0008059	1154
CG32683_OG0001183_OG0	10
CG32681_OG0003227	0
CG32679_OG0011707	4
CG32679_OG0000370_OG1	14
CG32679_OG0000370_OG0	71
CG32669_OG0001726	8
CG32668_OG0008009	125
CG32650_OG0003289_OG0	1
CG32647_OG0008447	712
CG32645_OG0008486	2589
CG32643_OG0008437	0
CG32642_OG0008440	3
CG32641_OG0011737_OG0	2634
CG32639_OG0008555	23
CG32638_OG0008429	1388
CG32633_OG0001774	0
CG32631_OG0008635	0
CG3262_OG0012594	503
CG32603_OG0008238	167
CG32599_OG0008226	40
CG32591_OG0001749	0
CG32590_OG0008364	134
CG3257_OG0006878	457
CG32579_OG0011713	698
CG32576_OG0008180	438
CG32573_OG0008313	1002
CG32572_OG0011732	92
CG32564_OG0008598	2
CG32563_OG0000694_OG1	20
CG32554_OG0007683	100
CG32551_OG0008658	1849
CG32548_OG0008659	0
CG32548_OG0001778	90
CG32547_OG0008660	61
CG32544_OG0008687	87
CG3253_OG0011636	25
CG32537_OG0007454	547
CG32536_OG0007453	364
CG32533_OG0007447	469
CG32532_OG0007439	1
CG32521_OG0012315_OG0	2
CG32521_OG0007492	4003
CG3251_OG0008987	0
CG32512_OG0007498	1262
CG32488_OG0011123	0
CG32487_OG0011124	0
CG32486_OG0003995	4037
CG32485_OG0010634	850
CG32473_OG0001441_OG0	1759
CG3246_OG0008822	2126
CG32459_OG0011829	5
CG32450_OG0009828	0
CG32448_OG0009845	602
CG32447_OG0009862	53
CG32445_OG0009867	1
CG32444_OG0000371_OG1	0
CG32444_OG0000371_OG0	11863
CG32440_OG0010293	1
CG32437_OG0012190	1
CG32436_OG0010297	1
CG32436_OG0010295	4
CG32432_OG0010334	888
CG32428_OG0003094	2166
CG32425_OG0003955	2681
CG32409_OG0010218	339
CG32407_OG0010222	528
CG32391_OG0010408	4
CG32379_OG0010444	0
CG32374_OG0000452_OG1	0
CG32373_OG0011399	77
CG32369_OG0010466	1691
CG32365_OG0000630	183
CG32354_OG0004092_OG0	200
CG32344_OG0000220	504
CG32333_OG0004119	702
CG32305_OG0000379_OG1	0
CG32305_OG0000379_OG0	0
CG32302_OG0011078	1
CG32280_OG0010647	1313
CG32278_OG0010648	811
CG32278_OG0000995_OG0	230
CG32277_OG0003999_OG0	1
CG32271_OG0003998	1368
CG3226_OG0003169	1056
CG32266_OG0010472	3
CG32264_OG0003977_OG0	431
CG32264_OG0003976	3959
CG32263_OG0012407	0
CG32262_OG0003978	341
CG32260_OG0010513	760
CG3225_OG0008980	139
CG3224_OG0007730	1114
CG32249_OG0011133	174
CG32248_OG0011132	5
CG32241_OG0011134	199
CG32240_OG0011147	0
CG3223_OG0002297_OG0	944
CG32237_OG0010612	0
CG32236_OG0012893	0
CG32232_OG0002025	0
CG3222_OG0011008	9
CG32225_OG0010386	287
CG32221_OG0010395	671
CG32206_OG0000983_OG0	49
CG32204_OG0003866_OG0	43
CG32202_OG0010141	231
CG32196_OG0011853	239
CG32195_OG0001994	776
CG32191_OG0001294_OG0	473
CG32187_OG0003903_OG0	56
CG32182_OG0003901	0
CG32176_OG0000524_OG0	45
CG32170_OG0010703	4096
CG3216_OG0002808	3
CG32147_OG0009957	376
CG3213_OG0001869_OG0	3
CG32137_OG0010901	2988
CG32121_OG0010578	811
CG32119_OG0010155	2
CG32112_OG0011838	1026
CG32104_OG0010834	210
CG32100_OG0004033_OG0	229
CG32095_OG0010012	245
CG32091_OG0010033	1416
CG32087_OG0000985_OG0	0
CG32086_OG0010037	0
CG32085_OG0010030	230
CG32081_OG0000175_OG0	7
CG32079_OG0010082	0
CG32075_OG0010077	215
CG32069_OG0012541	262
CG32066_OG0010945	290
CG32066_OG0010942	244
CG32055_OG0010956	7
CG32054_OG0010962	0
CG32053_OG0010963	3
CG32052_OG0010979	131
CG32052_OG0001321_OG0	3
CG32040_OG0011248	127
CG32037_OG0011010	34
CG32036_OG0011011	8
CG32032_OG0011236	1745
CG32026_OG0004103	18
CG32023_OG0000344_OG1	0
CG32022_OG0011199	264
CG3199_OG0004538	0
CG3198_OG0007732	1230
CG31975_OG0011750	0
CG31974_OG0003349_OG0	164
CG31957_OG0008777	155
CG31954_OG0008817	70
CG31949_OG0000213	0
CG31948_OG0000030_OG2	0
CG31937_OG0009055	2299
CG31933_OG0009061	0
CG31928_OG0011962	0
CG31926_OG0009041	0
CG31924_OG0009038	2
CG3191_OG0007771	2033
CG31917_OG0003417	1266
CG31915_OG0009449	159
CG31913_OG0003726	0
CG31910_OG0009625	2
CG31908_OG0009633	1502
CG31897_OG0011761_OG0	13
CG31886_OG0009798	175
CG31875_OG0003521	0
CG31872_OG0000167_OG1	0
CG31872_OG0000167_OG0	0
CG31871_OG0003634	3203
CG31869_OG0003762_OG0	2142
CG31855_OG0009216	455
CG3184_OG0001704_OG0	123
CG31848_OG0012357	2
CG31826_OG0011961	191
CG31823_OG0001867_OG0	165
CG31821_OG0000449_OG0	124
CG31819_OG0012352	1
CG31809_OG0000479_OG1	1036
CG31805_OG0009456	0
CG31802_OG0009499	0
CG31800_OG0011811	425
CG31798_OG0003714	0
CG31797_OG0003708	2
CG31792_OG0000010_OG6	14
CG31792_OG0000010_OG5	398
CG31792_OG0000010_OG4	612
CG31792_OG0000010_OG3	2
CG31792_OG0000010_OG2	0
CG31792_OG0000010_OG1	106
CG31792_OG0000010_OG0	1572
CG31789_OG0012596	20
CG31787_OG0003697	0
CG31784_OG0001902	0
CG31778_OG0008791	421
CG31777_OG0008790	928
CG31776_OG0011755	0
CG31769_OG0009409	4017
CG31760_OG0009735	28
CG31760_OG0001950	106
CG31751_OG0009515	631
CG31751_OG0009513	181
CG31743_OG0008889	2627
CG31741_OG0009492	0
CG31735_OG0003578_OG0	0
CG31730_OG0011791	2
CG31729_OG0009222	5057
CG31717_OG0012522	801
CG31712_OG0003511	3104
CG31710_OG0009268	149
CG31706_OG0000704_OG0	553
CG31705_OG0001279_OG0	19347
CG31690_OG0008952	261
CG3168_OG0007739	786
CG31689_OG0008951	9542
CG31688_OG0009420	637
CG31688_OG0009419	201
CG31678_OG0009428	1273
CG31676_OG0001252_OG0	3082
CG31675_OG0000959_OG0	1052
CG31674_OG0001894	412
CG31673_OG0003667	643
CG31668_OG0000090_OG3	1016
CG31668_OG0000090_OG1	2
CG31664_OG0000192_OG0	0
CG31663_OG0009063	499
CG31661_OG0003566	0
CG3165_OG0008923	1246
CG31650_OG0001814	1283
CG3164_OG0000940	16511
CG31648_OG0009450	553
CG3163_OG0006864	360
CG31638_OG0000521_OG0	428
CG31637_OG0003743_OG0	1026
CG31636_OG0009610	79
CG31635_OG0009608	1979
CG31633_OG0001938	350
CG31624_OG0000961_OG0	0
CG3156_OG0007838	455
CG31559_OG0001345	1
CG31551_OG0011426	5
CG31550_OG0004200	2330
CG31549_OG0004221	588
CG31548_OG0004224	637
CG31546_OG0004223	1
CG31542_OG0004183	4
CG31538_OG0004175	70
CG31528_OG0007336	1
CG31523_OG0007342	5247
CG31522_OG0007341	8980
CG31516_OG0003095_OG0	2
CG31510_OG0005178	272
CG3149_OG0008090	1019
CG31496_OG0004345	0
CG31482_OG0001013_OG0	0
CG31473_OG0004365	1
CG31468_OG0012266	0
CG31467_OG0000189_OG1	33
CG31467_OG0000189_OG0	6
CG31465_OG0004784	7
CG31464_OG0004806	0
CG31463_OG0004807	0
CG31460_OG0004822	134
CG31459_OG0011452	0
CG31457_OG0004673	91
CG31454_OG0000188_OG2	0
CG31446_OG0002517	1
CG31445_OG0000048_OG4	709
CG31445_OG0000048_OG2	757
CG31441_OG0005450	69
CG31437_OG0005151	0
CG31431_OG0004788	56
CG31419_OG0000390_OG1	0
CG31419_OG0000390_OG0	0
CG31407_OG0002239	0
CG31404_OG0002167	2
CG31388_OG0005449	227
CG31381_OG0004652	196
CG31380_OG0005133	41
CG31373_OG0002366	33
CG31371_OG0011551	8
CG31368_OG0005581	37
CG31368_OG0005579	666
CG31365_OG0004674	595
CG31360_OG0001500_OG0	254
CG31345_OG0005025	198
CG31344_OG0004603	1218
CG31343_OG0000735_OG0	0
CG31342_OG0002455	1858
CG31337_OG0002194_OG0	0
CG31327_OG0000246_OG1	0
CG31327_OG0000246_OG0	1
CG31326_OG0000838	6213
CG31324_OG0005654	187
CG31323_OG0005652	47
CG31321_OG0004549	5551
CG31313_OG0001495_OG0	34285
CG31301_OG0002521	960
CG31296_OG0011499	168
CG31294_OG0005238	0
CG31288_OG0000295	225
CG31279_OG0004976	1
CG31278_OG0002365	93
CG31275_OG0004998	0
CG31272_OG0002367	26
CG31269_OG0002559_OG0	0
CG31268_OG0011967_OG0	0
CG31267_OG0005475	0
CG31266_OG0005474	1
CG31265_OG0002560_OG0	1
CG31251_OG0002601_OG0	179
CG3124_OG0005970	3
CG31249_OG0002602_OG0	285
CG31248_OG0004322	314
CG31245_OG0011986	0
CG3123_OG0000323_OG1	0
CG31233_OG0002312	2
CG31231_OG0005031	2
CG31229_OG0005030	459
CG31224_OG0005034	1425
CG31223_OG0002398_OG0	115
CG31221_OG0012249	414
CG31211_OG0004966	4441
CG31207_OG0000179_OG1	1091
CG31207_OG0000179_OG0	2899
CG31204_OG0005801	0
CG31200_OG0001434	8013
CG3119_OG0008937	322
CG31199_OG0001054	10237
CG31198_OG0001413	9
CG31195_OG0001055_OG0	1053
CG31191_OG0004944_OG0	5
CG31191_OG0002407_OG0	5122
CG31189_OG0000569_OG0	1053
CG31183_OG0005222	978
CG31178_OG0004787	16
CG31176_OG0000647_OG0	110
CG31161_OG0004714	14
CG31157_OG0011486	1
CG31156_OG0004716	251
CG31145_OG0005510	2200
CG31141_OG0001490	0
CG31140_OG0005333	910
CG31128_OG0012632	0
CG31126_OG0004626	284
CG31125_OG0004624	35
CG31122_OG0001444_OG0	356
CG31121_OG0004654	1967
CG31111_OG0012461	52
CG31109_OG0000858	432
CG31103_OG0000350_OG1	1780
CG31102_OG0005159	358
CG31100_OG0002336_OG0	1860
CG31099_OG0002499_OG0	0
CG31098_OG0005160	1832
CG31093_OG0005132	0
CG31091_OG0000495	0
CG3108_OG0008423	5
CG31089_OG0002621	0
CG31087_OG0005158	0
CG31086_OG0005651	70
CG31076_OG0005633	0
CG31075_OG0005634	3380
CG3106_OG0007559	7
CG31068_OG0005608	1
CG31064_OG0005609	865
CG31064_OG0005607	41
CG31055_OG0005346	0
CG31051_OG0005406	78
CG31050_OG0011969	0
CG3104_OG0008933	1445
CG31041_OG0000653	6
CG31038_OG0005710	3622
CG31038_OG0005709	1332
CG31036_OG0005711	163
CG31030_OG0002638	1013
CG31028_OG0001516	147
CG31021_OG0002645	22
CG31019_OG0005763	151
CG31016_OG0012025	11
CG31013_OG0000496_OG1	3
CG31010_OG0002646_OG0	0
CG31007_OG0000300_OG0	0
CG3097_OG0008424	2496
CG3092_OG0005972	0
CG3091_OG0007770	3906
CG3088_OG0011007	127163
CG3085_OG0001548_OG0	4
CG3081_OG0007918	1
CG3078_OG0007769	109
CG3071_OG0001173_OG1	482
CG3065_OG0001149_OG0	1075
CG3062_OG0012105	1
CG3061_OG0002221_OG0	2804
CG30503_OG0006750	2611
CG30495_OG0002953	895
CG30491_OG0006722	466
CG30486_OG0007228	14
CG30485_OG0002074	0
CG30484_OG0003086	0
CG30480_OG0002773	33
CG30471_OG0006823	0
CG30467_OG0002995	276
CG30461_OG0006448	0
CG30460_OG0005917	7259
CG3045_OG0002905	67
CG30432_OG0011664	0
CG30431_OG0007314	396
CG30424_OG0005860	12
CG30423_OG0006061	1432
CG30419_OG0002688	4
CG30416_OG0001106_OG0	0
CG30411_OG0002739	25
CG3040_OG0007817	660
CG30403_OG0005953	109
CG30394_OG0006920	510
CG30392_OG0006926	465
CG3038_OG0007852	312
CG30389_OG0006279	1699
CG30385_OG0001630_OG0	0
CG30384_OG0002959	6
CG30383_OG0011594	0
CG30380_OG0003067_OG0	551
CG30378_OG0001158_OG0	3
CG30377_OG0002861	160
CG30376_OG0007159	0
CG30375_OG0007158	0
CG30373_OG0007171	654
CG30371_OG0001667	81
CG30356_OG0012431	1
CG30349_OG0007116	807
CG30345_OG0006384	866
CG30344_OG0006385	1699
CG30340_OG0011596	6
CG30339_OG0006353	93
CG3032_OG0003180	87
CG30324_OG0001608	5
CG30291_OG0006263	972
CG30287_OG0006907	49
CG30286_OG0011640	12
CG30285_OG0012931	2267
CG30281_OG0005927	1
CG30280_OG0002710	1
CG30278_OG0003027	0
CG30275_OG0003016	0
CG30271_OG0006980	536
CG30269_OG0006996	1191
CG30268_OG0003015	1
CG30259_OG0006990	2
CG30222_OG0011639	1
CG3021_OG0003116	410
CG30203_OG0006190	57
CG30196_OG0007001	111
CG30195_OG0011953	118
CG30184_OG0002734	13
CG30183_OG0000758_OG0	142
CG30177_OG0012077	0
CG30159_OG0006777	1351
CG30158_OG0006784	40
CG30157_OG0006780	41
CG3014_OG0004363	15
CG30148_OG0007101	465
CG30122_OG0011660	3555
CG30120_OG0006701	103
CG30116_OG0006704	473
CG30109_OG0006067	155
CG30108_OG0012049	46
CG30105_OG0005872	21
CG30103_OG0005892	0
CG30100_OG0006489	383
CG3009_OG0007912	345
CG30099_OG0002912	16
CG30095_OG0006511	16
CG30094_OG0006514	178
CG30090_OG0000475_OG0	12
CG3008_OG0008970	2271
CG30089_OG0000773	904
CG30080_OG0011628	2
CG30076_OG0006141	0
CG30075_OG0012569	0
CG30069_OG0001138	11364
CG30065_OG0012498	1
CG30053_OG0007215	21
CG30050_OG0006202	1
CG30046_OG0002776_OG0	598
CG30043_OG0000025_OG5	0
CG30043_OG0000025_OG3	12
CG30043_OG0000025_OG2	70
CG30043_OG0000025_OG1	0
CG30043_OG0000025_OG0	1
CG30037_OG0006580	0
CG30020_OG0001594_OG0	866
CG30015_OG0002857	5071
CG30010_OG0006331	265
CG30008_OG0001603	32
CG30002_OG0000473_OG0	529
CG30001_OG0006339	26
CG2993_OG0004364	431
CG2991_OG0008931	3174
CG2990_OG0007537	14
CG2983_OG0008934	0
CG2975_OG0003550	120
CG2972_OG0007531	658
CG2964_OG0008939	15
CG2962_OG0007525	0
CG2961_OG0007522	72
CG2938_OG0008500	432
CG2931_OG0004209	625
CG2930_OG0008503	1958
CG2926_OG0004211	2523
CG2924_OG0001708_OG1	876
CG2921_OG0001543	806
CG2918_OG0007767	4009
CG2909_OG0008067	782
CG2906_OG0003064_OG0	93
CG2901_OG0008144	0
CG2898_OG0001729	1
CG2889_OG0008060	580
CG2875_OG0008138	341
CG2865_OG0007592	899
CG2861_OG0003198	0
CG2854_OG0007593	0
CG2852_OG0007004	6396
CG2846_OG0004373	1016
CG2841_OG0007597	4249
CG2818_OG0008788	240
CG2816_OG0012132	284
CG2812_OG0006844	247
CG2811_OG0002699	1116
CG2794_OG0008764	225
CG2790_OG0005863	175
CG2772_OG0003538	1
CG2767_OG0001410_OG0	4460
CG2765_OG0005861	2179
CG2750_OG0000364_OG1	2
CG2747_OG0002294_OG0	2134
CG2736_OG0001538	7355
CG2712_OG0008101	252
CG2701_OG0008095	1457
CG2698_OG0002298_OG0	3185
CG2694_OG0000386_OG0	200
CG2691_OG0008265	845
CG2685_OG0008094	484
CG2681_OG0008093	669
CG2680_OG0008092	113
CG2678_OG0004374	55
CG2663_OG0004190	48
CG2662_OG0003233_OG0	90
CG2656_OG0004324	368
CG2652_OG0007358	2
CG2641_OG0000315_OG0	678
CG2617_OG0003664	26
CG2616_OG0004358	3
CG2614_OG0009427	419
CG2611_OG0009426	120
CG2608_OG0009425	382
CG2577_OG0008474	0
CG2574_OG0008473	0
CG2556_OG0008466	579
CG2540_OG0008454	321
CG2533_OG0008395	78
CG2519_OG0004203	659
CG2444_OG0003276	29
CG2336_OG0004304	0
CG2321_OG0005108	53
CG2310_OG0005111	521
CG2291_OG0007160	0
CG2278_OG0008536	198
CG2269_OG0006295	1032
CG2267_OG0005764	1
CG2260_OG0008290	368
CG2258_OG0008287	164
CG2256_OG0008285	58
CG2247_OG0008394	779
CG2246_OG0005762	2145
CG2233_OG0000401_OG0	71
CG2225_OG0009575	322
CG2224_OG0005748	577
CG2218_OG0005745	1105
CG2217_OG0012271	104
CG2211_OG0004116	154
CG2209_OG0012669	0
CG2202_OG0008036	918
CG2201_OG0009572	1227
CG2200_OG0008433	1460
CG2199_OG0011305	430
CG2186_OG0008034	814
CG2182_OG0004229	2503
CG2162_OG0010630	1874
CG2157_OG0008033	226
CG2150_OG0002666	5
CG2147_OG0008533	198
CG2145_OG0008029	12331
CG2129_OG0008297	243
CG2127_OG0011957	0
CG2127_OG0007151	0
CG2126_OG0001525	176
CG2124_OG0008055	77
CG2121_OG0003053_OG0	477
CG2120_OG0008293	214
CG2116_OG0008292	951
CG2113_OG0011121	0
CG2111_OG0008051	2
CG2104_OG0004234	9
CG2100_OG0002099	703
CG2091_OG0004239	448
CG2076_OG0008021	7220
CG2070_OG0000070_OG0	13
CG2063_OG0006379	599
CG2061_OG0008020	387
CG2059_OG0007977	1429
CG2053_OG0001526_OG0	0
CG2034_OG0011073	670
CG2021_OG0011038	175
CG2017_OG0004253	2819
CG2016_OG0002089	2341
CG2006_OG0005109	123
CG2004_OG0007759	1202
CG2003_OG0005822	124
CG1999_OG0003213	0
CG1998_OG0008641	1821
CG1986_OG0007546	0
CG1983_OG0005735	583
CG1979_OG0000642_OG0	3
CG1971_OG0002673	9
CG1965_OG0002115	942
CG1958_OG0012108	0
CG1951_OG0005606	409
CG1946_OG0002870	3
CG1943_OG0000727_OG0	1491
CG1941_OG0002872	227
CG1927_OG0011062	8127
CG1910_OG0005818	1500
CG1909_OG0012739	1391
CG1907_OG0005115	3544
CG1902_OG0006352	689
CG1896_OG0012030	269
CG1890_OG0002663	646
CG1889_OG0007543	2988
CG1888_OG0006362	500
CG18870_OG0001646	231
CG18858_OG0003662_OG0	2572
CG18809_OG0003256_OG0	0
CG18808_OG0012197	1
CG18788_OG0009715	0
CG18787_OG0003778_OG0	556
CG18766_OG0005375	1610
CG18765_OG0005598	7
CG18764_OG0005077	130
CG18748_OG0001018	2
CG18747_OG0001353	7
CG18746_OG0002122	2
CG18745_OG0001354	0
CG18744_OG0004362	3
CG18735_OG0005948	0
CG18731_OG0011548	322
CG18675_OG0010517	1
CG18666_OG0009666	0
CG18662_OG0009303	2
CG18661_OG0009300	192
CG18659_OG0006390	2743
CG18649_OG0004041	0
CG18641_OG0008843	12
CG18635_OG0006077	1
CG18622_OG0002433_OG0	510
CG18609_OG0006662	7
CG18605_OG0002938_OG0	0
CG18599_OG0005050	0
CG18598_OG0005054	88
CG18577_OG0005461	0
CG18568_OG0001639_OG0	4
CG18558_OG0000793	1
CG18557_OG0008935	0
CG18549_OG0001022_OG0	47
CG18547_OG0004962	333
CG18540_OG0006688	1174
CG18539_OG0011615	3
CG18528_OG0005282	544
CG1850_OG0006762	17
CG18508_OG0008121	808
CG18507_OG0009200	5071
CG18493_OG0004493	6479
CG18480_OG0009156	0
CG1847_OG0008209	335
CG18476_OG0005601	548
CG18473_OG0002347_OG0	50
CG18467_OG0002703_OG0	3
CG18449_OG0007152	0
CG18428_OG0005320	290
CG18418_OG0010622	0
CG18417_OG0003969	0
CG1840_OG0008205	568
CG18404_OG0005740_OG0	3
CG18371_OG0006541	2
CG18367_OG0007061	53
CG18343_OG0000590_OG0	103
CG18336_OG0006222	26
CG18335_OG0001575_OG0	1
CG18327_OG0000896	60
CG18324_OG0002919	206
CG18304_OG0001941_OG0	4223
CG18302_OG0003638	1347
CG18278_OG0003084_OG0	392
CG18266_OG0001931	3
CG18265_OG0010930	7
CG18262_OG0008301	400
CG18258_OG0012125	1
CG1824_OG0008460	1614
CG18249_OG0002315	258
CG18223_OG0000708_OG1	0
CG18190_OG0002943	747
CG18180_OG0000283_OG1	0
CG18178_OG0010992	372
CG18170_OG0012571	18
CG1815_OG0005816	666
CG18135_OG0003862_OG0	5930
CG18131_OG0009042	0
CG18130_OG0008200	32
CG1812_OG0007514	165
CG18128_OG0006964	2
CG18095_OG0011804	1
CG18094_OG0009086	137
CG18088_OG0000450_OG0	1
CG1806_OG0008198	1028
CG18063_OG0000952	0
CG18048_OG0004291	1085
CG1801_OG0007491	1713
CG18011_OG0006301	252
CG18004_OG0001593_OG0	462
CG17999_OG0006252	2
CG17996_OG0008871	495
CG17994_OG0007313	146
CG17985_OG0006723	298
CG17982_OG0008295	538
CG17974_OG0006917	21
CG17959_OG0008117	0
CG17944_OG0004346	0
CG17930_OG0002423	0
CG1792_OG0005814	288
CG17929_OG0002422	0
CG17928_OG0001233	1305
CG1791_OG0007544	1359
CG17919_OG0004289	4507
CG17917_OG0004287	1
CG17904_OG0008873	984
CG1789_OG0007756	342
CG17896_OG0001710	4662
CG1785_OG0007758	820
CG17855_OG0009281	4
CG17841_OG0008065	1465
CG17841_OG0008064	3788
CG17839_OG0010855	13769
CG17834_OG0003807	903
CG17829_OG0003214	125
CG17826_OG0010807	1
CG17821_OG0012298	0
CG17816_OG0004366	620
CG17807_OG0007010	314
CG17806_OG0000254_OG1	32
CG17803_OG0001501_OG0	348
CG17801_OG0012443_OG0	0
CG17786_OG0002528	45
CG17782_OG0005276	0
CG17781_OG0005275	0
CG17780_OG0005273	0
CG17778_OG0007837	89
CG17777_OG0011930	15
CG17776_OG0007784	485
CG17768_OG0003646_OG0	799
CG17764_OG0007991	0
CG17760_OG0000117_OG2	2526
CG17760_OG0000117_OG1	13
CG17760_OG0000117_OG0	1
CG17754_OG0007573	941
CG1774_OG0005810	2216
CG17746_OG0010659	1014
CG17744_OG0010404	0
CG17739_OG0006189	2329
CG17738_OG0004945	72
CG17732_OG0010168	9
CG17726_OG0005455	1036
CG17721_OG0001483	130
CG17715_OG0002072_OG0	630
CG17712_OG0009058	577
CG17707_OG0007854	6
CG17691_OG0013677	2814
CG17687_OG0001999	0
CG17683_OG0001209_OG0	970
CG17681_OG0009496	15
CG17672_OG0003920_OG0	3
CG17669_OG0006703	2
CG17660_OG0009051	1031
CG17658_OG0006941	0
CG17652_OG0009056	156
CG1764_OG0008404	309
CG17648_OG0009059	0
CG17646_OG0009057	2434
CG17636_OG0007857	6
CG17633_OG0009258	0
CG17625_OG0004711	0
CG17612_OG0013021	50
CG17601_OG0000274_OG0	0
CG17600_OG0011747	40
CG17600_OG0008700	71
CG17598_OG0008699	1372
CG17597_OG0009528	742
CG17593_OG0003583_OG0	1698
CG17580_OG0007225	0
CG17575_OG0007226	3
CG17574_OG0000908_OG1	1287
CG17572_OG0009549	1040
CG17571_OG0000451_OG0	0
CG17570_OG0003652	0
CG17568_OG0001265	239
CG17564_OG0009560	1
CG17562_OG0000289_OG1	3
CG17562_OG0000289_OG0	46
CG17560_OG0000575	24
CG17549_OG0003713	115351
CG17544_OG0001921	758
CG17528_OG0000715_OG0	896
CG1750_OG0012273	87
CG17493_OG0001105_OG0	1304
CG17477_OG0002558_OG0	0
CG17475_OG0001488_OG0	0
CG17470_OG0009423	3
CG17404_OG0004948	0
CG1738_OG0007996	137
CG17387_OG0004155	11
CG17385_OG0006133	2001
CG1737_OG0003219	1650
CG17378_OG0003759_OG0	24
CG17376_OG0002071	2
CG17375_OG0003757	0
CG17364_OG0010898	144
CG17359_OG0010896	81
CG17350_OG0003711	2525
CG17349_OG0003710	0
CG17343_OG0009547	88
CG17333_OG0008037	1151
CG17328_OG0009396	152
CG17327_OG0002454	919
CG17325_OG0011809	1529
CG17321_OG0009531	127
CG17300_OG0012184	0
CG17294_OG0003478	264
CG17292_OG0003481	855
CG17290_OG0005911_OG0	4
CG17290_OG0000116_OG1	63
CG17290_OG0000116_OG0	1
CG17287_OG0005912	0
CG17283_OG0005488	0
CG17279_OG0004412	256
CG17278_OG0004414	437
CG17271_OG0004943_OG0	520
CG17271_OG0002395_OG0	1457
CG17270_OG0002394_OG0	81
CG17267_OG0004941	19
CG17266_OG0001635_OG0	106
CG17264_OG0008916	699
CG17261_OG0008907	37
CG17260_OG0008910	327
CG17258_OG0008912	0
CG17249_OG0011273	514
CG17239_OG0000068_OG3	0
CG17237_OG0003452	0
CG17233_OG0010190	3430
CG17230_OG0002549_OG0	237
CG1722_OG0003122	23
CG17224_OG0001090_OG0	2964
CG17221_OG0008908	1073
CG17217_OG0011960	0
CG17211_OG0009732	8
CG17207_OG0012244	5
CG17202_OG0004426	657
CG17198_OG0000110_OG2	0
CG17193_OG0000834_OG0	1
CG17192_OG0000104_OG2	16
CG17192_OG0000104_OG0	0
CG17190_OG0002172_OG0	758
CG17189_OG0005623	4867
CG17187_OG0005453	384
CG17186_OG0001369_OG0	0
CG17168_OG0008712	971
CG17167_OG0008710	445
CG17163_OG0008711	156
CG17162_OG0008713	661
CG17159_OG0003341	295
CG17154_OG0004032_OG0	0
CG17147_OG0010187	0
CG17141_OG0004698	303
CG17139_OG0000309_OG1	0
CG17139_OG0000309_OG0	2
CG17129_OG0004130	342
CG17127_OG0009640	3630
CG17124_OG0009636	2009
CG17121_OG0004686	1360
CG17119_OG0004683	683
CG17118_OG0009351	6
CG17111_OG0004680	7691
CG17110_OG0011465	0
CG17109_OG0004677	190
CG17104_OG0009356	8
CG17078_OG0008737	661
CG17075_OG0008734	71
CG17068_OG0008079	547
CG17065_OG0008077	1545
CG17059_OG0012083	560
CG17048_OG0007256	0
CG17047_OG0003083	13
CG1703_OG0008393	2129
CG17036_OG0009757	58
CG17032_OG0009996	10526
CG17030_OG0010606	0
CG17029_OG0010001	1457
CG17027_OG0010002	163
CG17026_OG0010000	864
CG17019_OG0006669	1122
CG17010_OG0009739	0
CG17005_OG0009291	25
CG17003_OG0008492	0
CG17002_OG0006778	834
CG16998_OG0003970	0
CG16995_OG0003450	0
CG1698_OG0006342	542
CG16989_OG0000682_OG0	1227
CG16986_OG0002046	774
CG16985_OG0002045	492
CG16984_OG0011098	11
CG16979_OG0009975	634
CG16978_OG0009769	3982
CG16974_OG0009775	4589
CG16972_OG0009240	685
CG16965_OG0009707	267
CG1695_OG0007517	209
CG16959_OG0009953	113
CG16957_OG0011788	0
CG16957_OG0003603_OG0	32091
CG16956_OG0011787	3
CG16953_OG0004931	3808
CG16952_OG0008155	1392
CG16935_OG0007303	2013
CG16926_OG0007054	285
CG1690_OG0006344	4
CG16904_OG0011455	22
CG16903_OG0007799	823
CG16898_OG0000114_OG2	2
CG16896_OG0006060	155
CG16894_OG0001655	0
CG16890_OG0009195	325
CG1688_OG0006343	299
CG16888_OG0012354	0
CG16868_OG0003046	346
CG16865_OG0009191	385
CG16863_OG0012355	132
CG16854_OG0000803	27
CG16853_OG0001874	1
CG16852_OG0003600	0
CG16848_OG0009207	0
CG16826_OG0003605	153
CG16825_OG0009221	1
CG16820_OG0009227	194
CG16815_OG0009232	1
CG16813_OG0009233	2
CG16812_OG0009235	752
CG16800_OG0009763	0
CG16799_OG0006282	876
CG16798_OG0009414	814
CG16791_OG0004381	2842
CG16790_OG0005558	93
CG16789_OG0005557	63
CG16787_OG0006851	631
CG16782_OG0003239	1
CG16781_OG0008130	0
CG1677_OG0007978	3784
CG16779_OG0004662	308
CG16775_OG0000427_OG1	0
CG16772_OG0009118	8185
CG16762_OG0011091	38
CG16758_OG0004080	8603
CG16756_OG0007380	705
CG16753_OG0010636	137
CG16749_OG0000249_OG1	17
CG16741_OG0007094	0
CG1673_OG0003278	425
CG16739_OG0007092	308
CG16736_OG0004867	6
CG16734_OG0002344_OG0	211
CG16727_OG0004504	0
CG16721_OG0008416	2450
CG1671_OG0006332	445
CG16717_OG0010999	425
CG16713_OG0003393_OG0	5367
CG16711_OG0010995	795
CG16704_OG0001796_OG0	147
CG16700_OG0008589	660
CG1662_OG0008396	954
CG1648_OG0012291	18252
CG1647_OG0001480_OG0	79
CG1640_OG0003279_OG0	7074
CG1638_OG0000351_OG1	48
CG1638_OG0000351_OG0	1020
CG1637_OG0011706	8644
CG1637_OG0011704	3447
CG1636_OG0003304	733
CG1632_OG0008531	87
CG1631_OG0008074	0
CG1628_OG0008054	603
CG1622_OG0008403	500
CG1620_OG0006739	1876
CG1607_OG0005800	1950
CG1603_OG0006735	291
CG1602_OG0006734	131
CG1598_OG0006730	1333
CG15930_OG0000782	3
CG15927_OG0003292	1
CG15923_OG0004935	13
CG15919_OG0006426	1
CG15916_OG0012114	517
CG15914_OG0008152	302
CG15912_OG0007922	245
CG15908_OG0002982_OG0	238
CG15905_OG0007062	0
CG15894_OG0007715	104
CG15892_OG0007711	2
CG15891_OG0001172_OG0	1123
CG15890_OG0001187	1458
CG15888_OG0002444_OG0	0
CG15880_OG0003367	2
CG15879_OG0000378_OG0	180
CG15878_OG0011069	4
CG15877_OG0011088	322
CG15876_OG0010621	0
CG15865_OG0008315	19
CG15861_OG0005865	13
CG1582_OG0003224	1033
CG15824_OG0003381	4
CG15822_OG0011065	430
CG15820_OG0011918	12
CG15818_OG0000702_OG1	1
CG15814_OG0007685	703
CG15812_OG0010644	428
CG15803_OG0013698	0
CG15803_OG0002466_OG0	149
CG15800_OG0012406	0
CG1578_OG0008374	1830
CG15784_OG0007379	1815
CG15773_OG0008086	4
CG15772_OG0008428	133
CG15771_OG0008427	2513
CG15767_OG0011726	6
CG15765_OG0008421	319
CG15764_OG0008420	0
CG15760_OG0003252	117
CG1575_OG0008289	243
CG15756_OG0008638	0
CG15754_OG0003328_OG0	0
CG15747_OG0008401	347
CG15744_OG0008405	311
CG15743_OG0008406	498
CG15742_OG0001201_OG0	0
CG15740_OG0008371	4
CG15739_OG0001186	270
CG1572_OG0007884	4488
CG15728_OG0008455	14
CG15725_OG0008450	12
CG15721_OG0008439	19
CG1571_OG0008283	7
CG15719_OG0008436	0
CG15717_OG0001758	751
CG15715_OG0000342_OG0.2	777
CG15715_OG0000342_OG0	803
CG15712_OG0006471	2
CG15711_OG0006477_OG0	1
CG15710_OG0002911_OG0	0
CG15708_OG0000330_OG1	0
CG15708_OG0000330_OG0	0
CG15706_OG0006115	662
CG15701_OG0006113	114
CG15696_OG0002400_OG0	207
CG15695_OG0000574_OG1	3494
CG15674_OG0002721	2
CG15673_OG0006903	978
CG15657_OG0011591	0
CG15653_OG0006270	139
CG15651_OG0006260	98
CG15650_OG0001582	1
CG15649_OG0006258	99
CG15643_OG0003303	173
CG15642_OG0008326	74
CG15641_OG0008325	0
CG15638_OG0003601	3
CG15631_OG0011772	0
CG15629_OG0008981	103
CG15629_OG0003672_OG0	3169
CG15628_OG0008979	523
CG15625_OG0008969	24
CG15617_OG0006423	4
CG15615_OG0006427	8
CG15614_OG0006441	1
CG15611_OG0005913	3388
CG15605_OG0001541	0
CG15602_OG0008146	617
CG15601_OG0008517	39
CG15594_OG0004278	0
CG15580_OG0004258	0
CG15579_OG0007929	4
CG15577_OG0000687_OG1	0
CG15576_OG0007932	0
CG15572_OG0007930	0
CG15571_OG0012107	0
CG15570_OG0007934	0
CG15564_OG0005793	5
CG15561_OG0005791	230
CG15556_OG0005783	611
CG15554_OG0005782	188
CG15553_OG0012027	4527
CG15550_OG0011556	10
CG15549_OG0002651	0
CG15547_OG0011554	58
CG15546_OG0002650	2181
CG15545_OG0005773	21
CG15544_OG0002649	170
CG15543_OG0005768	0
CG15539_OG0011552	0
CG15537_OG0005747	74
CG15536_OG0005744	147
CG15535_OG0005743	335
CG15534_OG0005746	0
CG15533_OG0001096	0
CG15531_OG0005738	6
CG15530_OG0002639_OG0	8
CG1552_OG0008025	636
CG15529_OG0002637	238
CG15528_OG0005726	559
CG15525_OG0002629	192
CG15522_OG0005714	251
CG15515_OG0000417	39
CG15514_OG0005706	905
CG15506_OG0005126	809
CG15498_OG0002304_OG0	0
CG15497_OG0002290_OG0	21
CG15483_OG0011825	0
CG15482_OG0009238	1
CG15480_OG0009234	0
CG15478_OG0007966	43
CG15475_OG0009422	5
CG15473_OG0007914	6
CG15471_OG0012104	1
CG15468_OG0007901	4
CG15465_OG0003217	581
CG15459_OG0003229	3
CG15456_OG0003128	161
CG15452_OG0007508	0
CG15450_OG0003125	8
CG1544_OG0002653_OG0	322
CG15449_OG0011673	30
CG15446_OG0003123_OG0	0
CG15445_OG0007494	928
CG15443_OG0002679	342
CG15439_OG0008997	397
CG15435_OG0008992	187
CG15432_OG0009001	366
CG15431_OG0009003	97
CG1542_OG0005790	518
CG15429_OG0009011	0
CG15425_OG0003387	2
CG15423_OG0008775	11
CG15422_OG0008776	5
CG15418_OG0009163	4
CG15414_OG0008819	13
CG15412_OG0008895	1787
CG15408_OG0003542	0
CG15406_OG0001237	2
CG15404_OG0001855	1
CG15403_OG0000947_OG1	0
CG15399_OG0001238	4
CG15395_OG0003554	1
CG15394_OG0012867	1906
CG15390_OG0003445	104
CG15387_OG0008844	70
CG15385_OG0001829	447
CG15382_OG0003459	2
CG1537_OG0008024	47
CG15373_OG0007870	1
CG15370_OG0007580	14
CG15368_OG0007582	96
CG15365_OG0007744	482
CG15362_OG0012144	930
CG15357_OG0009066	0
CG15356_OG0001862	552
CG15347_OG0003326	137
CG15343_OG0008529	64
CG15337_OG0003259	26
CG15336_OG0008298	0
CG15332_OG0000688_OG0	1
CG15330_OG0012848	0
CG1532_OG0007502	1514
CG15322_OG0008489	2
CG15317_OG0012660	154
CG15312_OG0007533	212
CG15308_OG0007524	1
CG15306_OG0000396_OG0	786
CG1529_OG0007501	871
CG15296_OG0008057	2
CG15293_OG0001249	9797
CG15283_OG0003589_OG0	1
CG15279_OG0001219_OG0	2258
CG15270_OG0008800	360
CG15269_OG0008801	0
CG15263_OG0008808	0
CG15262_OG0008810	0
CG15260_OG0008809_OG0	1
CG15258_OG0008813	0
CG15256_OG0009158	1
CG15255_OG0009157	0
CG15254_OG0003581	0
CG15252_OG0007540	4
CG15249_OG0007547	2
CG15247_OG0007552	1508
CG1523_OG0005389	830
CG15239_OG0008502	6
CG15237_OG0006789	401
CG15236_OG0001634_OG0	24
CG15225_OG0006249	0
CG15221_OG0008380	6
CG15211_OG0008042	768
CG15210_OG0001728	177
CG15209_OG0001727	951
CG15208_OG0000783	3
CG15203_OG0008023	703
CG15202_OG0008013	4883
CG15201_OG0008012	21769
CG15200_OG0000602_OG1	1
CG15199_OG0008014	129
CG15198_OG0008006	0
CG15196_OG0007895	2
CG15186_OG0004301	517
CG15185_OG0004302	0
CG15177_OG0000313_OG1	0
CG15177_OG0000313_OG0	0
CG15172_OG0009550_OG0	0
CG15170_OG0001917	1
CG15169_OG0012361	104
CG15167_OG0009524	0
CG15160_OG0003701_OG0	560
CG15153_OG0003693	0
CG15152_OG0009493	1
CG15147_OG0011808	0
CG15145_OG0011807	1
CG15144_OG0011806	0
CG15143_OG0001261	0
CG15142_OG0009481	8
CG15141_OG0009466	354
CG1513_OG0006327	1343
CG15136_OG0009461	1
CG15130_OG0009418	19
CG15128_OG0007068	2
CG15127_OG0007067	0
CG15125_OG0007063	0
CG15124_OG0011652	0
CG15120_OG0007053	42
CG15118_OG0006641	1401
CG15117_OG0006643	1262
CG15116_OG0006646	0
CG15115_OG0011611	0
CG15111_OG0006640	1717
CG15109_OG0006645	1
CG15107_OG0006648_OG0	86
CG15099_OG0001619	2408
CG15098_OG0000767	14081
CG15097_OG0001620	144
CG15096_OG0006656	11594
CG15093_OG0002945	3555
CG15084_OG0006653	232
CG15083_OG0000899	2078
CG15082_OG0006655	152
CG15080_OG0006658	17
CG15073_OG0007231	325
CG15059_OG0008647	0
CG1504_OG0008075	1
CG15047_OG0003332	0
CG15046_OG0008661	685
CG15044_OG0008662	0
CG15043_OG0008663	10
CG15040_OG0000478_OG0	10
CG15035_OG0011700	0
CG15034_OG0011701	0
CG15027_OG0008347	305
CG15025_OG0000730	0
CG15024_OG0011135	8
CG15023_OG0011136	1
CG15022_OG0011137	0
CG15021_OG0011140	6774
CG15020_OG0011142	1
CG15019_OG0011144	1153
CG15014_OG0010546	352
CG15012_OG0010541	1205
CG15011_OG0010532	208
CG15005_OG0010523	1
CG14995_OG0001304	2369
CG14990_OG0000026_OG4	0
CG14989_OG0010505	382
CG14985_OG0010490	273
CG14984_OG0010488	2205
CG14983_OG0011882	0
CG14982_OG0010487	96
CG14974_OG0012193	0
CG14971_OG0010676	300
CG14969_OG0004005	854
CG14968_OG0010663	85
CG14966_OG0010653	178
CG14965_OG0012199	70
CG14963_OG0010649	51
CG14961_OG0010668	34
CG14960_OG0010660	0
CG14958_OG0010651	0
CG1494_OG0003409	37
CG14949_OG0011103	13
CG14947_OG0003780	14
CG14937_OG0009699	114
CG14932_OG0003774	0
CG14931_OG0009697	0
CG14930_OG0000174_OG1	16
CG1492_OG0008197	147
CG14929_OG0003771_OG0	0
CG14926_OG0009688	2
CG14921_OG0009676	0
CG14915_OG0009667	0
CG14913_OG0009665	0
CG14907_OG0004996	69
CG14905_OG0002432	9
CG14903_OG0012001	358
CG14894_OG0004980	388
CG14892_OG0002429_OG0	19
CG14891_OG0002428_OG1	0
CG14883_OG0002427	417
CG14882_OG0004981	139
CG14881_OG0002426	499
CG14880_OG0004973	4164
CG14879_OG0002425	76
CG14877_OG0005221	0
CG1486_OG0007487	1630
CG14868_OG0005252	290
CG14866_OG0002267_OG0	45
CG14864_OG0002265	2
CG14861_OG0004593	3
CG14860_OG0002256	8
CG14856_OG0002253_OG0	14
CG14855_OG0002254_OG0	6
CG14855_OG0002252_OG0	2
CG14854_OG0001082_OG0	324
CG14853_OG0002585_OG0	212
CG14841_OG0012792	2
CG14840_OG0001382	3
CG14839_OG0004544	0
CG14838_OG0010456	58
CG14837_OG0010455	215
CG14834_OG0002015	3
CG14830_OG0010428	9563
CG14829_OG0010420	3
CG14826_OG0010419	0
CG14823_OG0010407	937
CG14820_OG0010275	4
CG14818_OG0003149	2505
CG14817_OG0003150_OG0	1118
CG14811_OG0000599_OG0	0
CG14805_OG0007640	541
CG14803_OG0007642	279
CG14797_OG0007654	14
CG14795_OG0007661	970
CG14787_OG0007670	37
CG14785_OG0003155	474
CG14780_OG0007664	26
CG14778_OG0007666	1171
CG14777_OG0007668	1719
CG14770_OG0011680	6
CG14767_OG0007129	4748
CG14764_OG0012590_OG0	330
CG14764_OG0003066_OG0	0
CG14764_OG0003065_OG0	614
CG14763_OG0007196	5
CG14762_OG0007188	926
CG14760_OG0007161	1
CG14759_OG0011656	0
CG14757_OG0007167	3756
CG14756_OG0007166	2
CG14752_OG0007139	0
CG14744_OG0007131	0
CG14743_OG0001157	3
CG14740_OG0004955	2
CG14739_OG0004956	4
CG14736_OG0000251_OG1	0
CG14736_OG0000251_OG0	0
CG14722_OG0005594	702
CG14721_OG0005595	320
CG14718_OG0002609	0
CG14715_OG0005602	550
CG14712_OG0005078	575
CG14711_OG0005075	151
CG14710_OG0002485_OG0	243
CG14708_OG0000923_OG1	2
CG14696_OG0005468	711
CG14695_OG0011514	268
CG14693_OG0011478	1
CG14692_OG0000649_OG0	0
CG14691_OG0004904	0
CG1468_OG0007551	2321
CG14689_OG0004900	4
CG14687_OG0004913	13997
CG14684_OG0002364	0
CG14676_OG0004249	2
CG14671_OG0004207	415
CG14669_OG0004193	8
CG14667_OG0004186	496
CG14662_OG0011423	65
CG14661_OG0002088	71535
CG14658_OG0011420	0
CG14657_OG0004156	299
CG14655_OG0011419	682
CG14651_OG0007343	19
CG14650_OG0007340	1291
CG14647_OG0007334	638
CG14646_OG0001681_OG0	513
CG14645_OG0003101_OG0	44
CG14644_OG0007325	0
CG14641_OG0007322	845
CG1463_OG0008458	270
CG14636_OG0001160_OG0	33
CG14635_OG0012215	0
CG14634_OG0012217	0
CG14631_OG0001685	1
CG14630_OG0007390	133
CG14629_OG0007392	8102
CG14628_OG0000360_OG1	1
CG14627_OG0007398	3
CG14626_OG0007399	20
CG14625_OG0007401	1
CG14624_OG0007403	0
CG14621_OG0008692	496
CG14618_OG0008697	237
CG14615_OG0008693	135
CG14613_OG0008696	473
CG14610_OG0012450	0
CG14609_OG0004331	14
CG14607_OG0004334	0
CG14606_OG0004332	0
CG14605_OG0002119	0
CG14598_OG0004349	0
CG14591_OG0001533_OG0	1797
CG14589_OG0000398_OG1	22
CG14573_OG0009856	0
CG14572_OG0009853	0
CG14570_OG0009859	0
CG14569_OG0009858	0
CG14568_OG0009857	4
CG14567_OG0009855	1424
CG14566_OG0009854	0
CG14565_OG0009852	0
CG14564_OG0009850	0
CG14563_OG0009842	1
CG14562_OG0009839	939
CG14561_OG0009835	95
CG14551_OG0005656	0
CG14546_OG0011545	0
CG14545_OG0005130	1
CG14544_OG0005657	57
CG14543_OG0005658	322
CG14540_OG0005677	3
CG14537_OG0009795	0
CG14535_OG0009794	49
CG14515_OG0005099	93
CG14511_OG0005093	139
CG14507_OG0005104	4
CG14506_OG0011493	0
CG14505_OG0006689	10
CG14502_OG0012067	191
CG14495_OG0006093	0
CG14492_OG0002764	0
CG14490_OG0006085	18
CG14488_OG0012284	2
CG14483_OG0005875	2388
CG14480_OG0005880	731
CG14478_OG0005898	1574
CG14459_OG0012167_OG0	1
CG14457_OG0009818	16
CG14456_OG0009816	69
CG14455_OG0009817	0
CG14450_OG0001958_OG0	357
CG14448_OG0003811	1
CG14445_OG0008610	52
CG14442_OG0001705	1684
CG14441_OG0007738	547
CG14440_OG0007737	412
CG14439_OG0001707	2230
CG14435_OG0007807	533
CG14431_OG0007814	68
CG14427_OG0007826	0
CG14424_OG0008110	0
CG14423_OG0008116	1
CG14422_OG0008115	1
CG14421_OG0001733	1
CG14420_OG0008114	0
CG1441_OG0006326	682
CG14418_OG0008108	1
CG14417_OG0008107	1
CG14416_OG0008106	1
CG14414_OG0008219	518
CG14411_OG0008367	2738
CG14410_OG0008366	6
CG1440_OG0001773	2542
CG14408_OG0008210	1287
CG14407_OG0008365	2555
CG14406_OG0008360	1
CG14402_OG0001895_OG0	2
CG14401_OG0001897_OG0	2046
CG14400_OG0001896_OG0	429
CG14397_OG0009442	4
CG14395_OG0002150	4
CG14391_OG0004442	3
CG14384_OG0005017	0
CG14380_OG0005001	0
CG14377_OG0000258_OG0	138
CG14369_OG0002195_OG0	1
CG14367_OG0002206_OG0	186
CG14362_OG0011989	4
CG14357_OG0012453	13
CG14356_OG0004535	144
CG14355_OG0004537	1
CG14352_OG0011778	58
CG1434_OG0008228	576
CG14346_OG0009039	0
CG14342_OG0009035	7
CG14341_OG0009028	315
CG14340_OG0009018	68
CG14339_OG0009017	3
CG14331_OG0011947	1
CG14329_OG0004886	21
CG14326_OG0004888	0
CG14325_OG0004891	2
CG14324_OG0002355	0
CG14323_OG0004889	0
CG14322_OG0001427_OG0	293
CG14321_OG0005573	18
CG14317_OG0005070	0
CG14316_OG0012003	0
CG14315_OG0002483	0
CG14314_OG0005059	120
CG14313_OG0005062	42
CG14312_OG0002475_OG0	21
CG14309_OG0002460_OG0	0
CG14305_OG0000855	0
CG14304_OG0005038	157
CG14301_OG0005036	140
CG14300_OG0004448	0
CG14298_OG0004460	5291
CG14297_OG0004461	17
CG14294_OG0004462	0
CG14292_OG0004463	0
CG1428_OG0009582	0
CG14286_OG0004470	137
CG14285_OG0004471	323
CG14282_OG0004484	7
CG14280_OG0004487	55
CG14277_OG0003495	17313
CG14275_OG0003488	1095
CG14274_OG0003487	39
CG14273_OG0003486	4
CG14270_OG0003240	541
CG14269_OG0008129	0
CG14262_OG0011508	2
CG14260_OG0005371	6
CG14259_OG0005624	1187
CG14258_OG0005625	6
CG14257_OG0005628	27
CG14253_OG0005635	1026
CG14252_OG0011524	142
CG14247_OG0011533	0
CG14246_OG0011535	535
CG14245_OG0005639	0
CG14244_OG0011536	0
CG14238_OG0005644	27
CG14234_OG0003255_OG0	45
CG14232_OG0008270	748
CG14230_OG0008271	682
CG14229_OG0003254	200
CG14223_OG0007420	852
CG14221_OG0007427	2
CG14220_OG0007434	819
CG14219_OG0000007_OG9	0
CG14219_OG0000007_OG3	14
CG14219_OG0000007_OG1	1
CG14218_OG0007435	1
CG14212_OG0011671	5
CG14210_OG0007430	277
CG14207_OG0007433	18122
CG14200_OG0007442	2178
CG14196_OG0007462	1559
CG14195_OG0007466	0
CG14194_OG0007468	774
CG14190_OG0007475	1
CG1418_OG0006321	459
CG14187_OG0010177	10
CG14186_OG0010174	964
CG14185_OG0010175	6
CG14183_OG0012187	19
CG14182_OG0010167	226
CG14174_OG0010991	120
CG1416_OG0009579	1661
CG14160_OG0010964	46
CG14154_OG0010944	2
CG14153_OG0010943	1971
CG14151_OG0010950	0
CG14147_OG0010084	2
CG14142_OG0010062	4
CG14135_OG0012575	222
CG14132_OG0010023	1243
CG14131_OG0010018	18
CG14130_OG0002034_OG0	700
CG14125_OG0010808	4
CG14120_OG0010146	0
CG14118_OG0010148	251
CG14115_OG0003925_OG0	0
CG14113_OG0010158	0
CG14111_OG0010159	0
CG14110_OG0003926	0
CG14109_OG0010572	5889
CG14107_OG0010161	14
CG14106_OG0002024	228
CG14105_OG0002023_OG0	801
CG14102_OG0010402	110
CG14100_OG0009895	380
CG1409_OG0003209	0
CG14095_OG0009908_OG0	0
CG14089_OG0003839_OG0	5
CG14086_OG0009910_OG0	4
CG14085_OG0003840_OG0	1
CG14082_OG0012372_OG0	0
CG14082_OG0003851_OG0	56
CG1407_OG0001132	396
CG14079_OG0003853_OG0	25
CG14075_OG0001970_OG0	5
CG14074_OG0011836	70
CG14072_OG0009652	0
CG14071_OG0009650	0
CG14070_OG0009651	0
CG14069_OG0003765	0
CG14062_OG0005398	0
CG14054_OG0012093	1
CG14053_OG0012099	6
CG14052_OG0007777	1
CG14050_OG0000684	47
CG14044_OG0008964	173
CG14043_OG0003425	648
CG14042_OG0001816	58
CG14036_OG0008842	0
CG14034_OG0008836	19
CG14024_OG0003410_OG0	58
CG14022_OG0008831	1328
CG14020_OG0003686	21
CG14017_OG0003733	0
CG14015_OG0009446	119
CG14014_OG0009443	0
CG14013_OG0003734	0
CG14011_OG0003731	0
CG14007_OG0009567	13
CG14006_OG0001927	0
CG14005_OG0001926	316
CG13999_OG0000662_OG0	46
CG13995_OG0000538_OG0	63
CG13994_OG0011942	364
CG13992_OG0002070_OG0	6
CG13991_OG0000661_OG1	1
CG13983_OG0002696	0
CG13972_OG0005361	2
CG13970_OG0009133_OG0	0
CG13962_OG0012240	4
CG13955_OG0002890_OG0	1
CG13954_OG0006374	33
CG13950_OG0003376	22
CG13949_OG0003375	15
CG13937_OG0011056	1545
CG13933_OG0011036	1023
CG13931_OG0004073	17
CG13930_OG0011024	2
CG13928_OG0011279	758
CG13926_OG0011282	366
CG13924_OG0011054	21
CG13921_OG0011032	135
CG13920_OG0011271	1530
CG13919_OG0011274	178
CG13917_OG0011285	3981
CG13912_OG0011325	415
CG13907_OG0011337	2879
CG13901_OG0011344	306
CG13895_OG0004128	731
CG13894_OG0004129	46
CG13893_OG0011360	1464
CG13891_OG0002060	0
CG13887_OG0011343	4336
CG13884_OG0000403_OG0	0
CG1387_OG0008528	1
CG13877_OG0011937	1320
CG13876_OG0001334_OG0	181
CG13875_OG0011381	214
CG13872_OG0007071	0
CG13871_OG0003047	1
CG13870_OG0007093	124
CG13869_OG0007075	2
CG13868_OG0013578	1079
CG13868_OG0007089	8798
CG13862_OG0004760	1
CG13857_OG0004746	0
CG13856_OG0004745	195
CG13855_OG0004744	0
CG13850_OG0004743	967
CG13847_OG0004737	3
CG13842_OG0004706	4
CG13841_OG0004694	653
CG13838_OG0011993	1
CG13837_OG0002276	0
CG13833_OG0004687	3834
CG13829_OG0011464	1
CG13813_OG0010189	2
CG13810_OG0011066	0
CG13807_OG0011075	299
CG13806_OG0011077	0
CG13801_OG0000219_OG1	0
CG13801_OG0000219_OG0	0
CG13796_OG0001883_OG0	407
CG13786_OG0003631	5
CG13784_OG0000956_OG0	322
CG13775_OG0003750_OG0	139
CG13771_OG0009612	4
CG13766_OG0009602	190
CG13760_OG0007606	404
CG13751_OG0001660_OG0	738
CG13748_OG0006626	1
CG13747_OG0006408	1
CG13744_OG0006409	1
CG13743_OG0006405	63
CG13739_OG0002891	25
CG13738_OG0011907	17
CG13733_OG0010089	2
CG13731_OG0011910	18
CG13728_OG0010923	4
CG13727_OG0004055	0
CG13725_OG0010918	0
CG13724_OG0010917	0
CG13723_OG0010915	0
CG13722_OG0011130	280
CG13721_OG0012208	0
CG13720_OG0004084	0
CG1371_OG0006292	1098
CG13716_OG0010627	15
CG13713_OG0010620	0
CG13712_OG0010619	0
CG13711_OG0010618	0
CG13708_OG0010614	31
CG13707_OG0010613	98
CG13705_OG0010610	13
CG13699_OG0003907_OG0	4
CG13698_OG0010125	701
CG13692_OG0008754	1
CG13690_OG0008752	2
CG1368_OG0008241	3
CG13689_OG0008772	54
CG13685_OG0010463	35
CG13678_OG0000129_OG3	1
CG13676_OG0003984	40
CG13675_OG0000560_OG2	3
CG13671_OG0004086_OG0	314
CG13670_OG0011168	2
CG13667_OG0004090_OG0	224
CG13663_OG0011496	392
CG13654_OG0005174	100
CG13653_OG0002504	1
CG13643_OG0002274	984
CG13641_OG0004650	152
CG13634_OG0004637	7
CG13631_OG0004635	740
CG13630_OG0004630	1075
CG13627_OG0004629	32
CG13625_OG0004618	595
CG13623_OG0005265	606
CG13622_OG0005268	84
CG13618_OG0005267	3937
CG13616_OG0005272	39
CG13615_OG0002524	0
CG13614_OG0002525_OG0	0
CG13613_OG0005278	0
CG1360_OG0006725	49
CG13609_OG0012982	7
CG13607_OG0005318	1469
CG13606_OG0005306	156
CG13605_OG0005319	881
CG13603_OG0005332	1451
CG13601_OG0005534	633
CG13599_OG0005537	11
CG13594_OG0006033	289
CG1358_OG0006724	1268
CG13587_OG0006025	9
CG13585_OG0011574	1720
CG13581_OG0002746	0
CG13579_OG0006013	65
CG13578_OG0006898	310
CG13577_OG0001150_OG0	0
CG13575_OG0006892	54
CG13562_OG0011631	4
CG13561_OG0011643	5
CG13559_OG0012047	58
CG13558_OG0001556	1
CG13557_OG0012477	0
CG13551_OG0012048	1888
CG13551_OG0000540_OG1	6545
CG1354_OG0007555	2865
CG13545_OG0012580	1
CG13544_OG0005976	1
CG13541_OG0012280	0
CG13539_OG0012044	0
CG13538_OG0005981	1
CG13532_OG0006975	86
CG13531_OG0006978	901
CG13527_OG0006984	0
CG13526_OG0006986	1
CG13516_OG0006995	402
CG13511_OG0006997	15
CG13510_OG0006998	239
CG13506_OG0007028	2668
CG13502_OG0012991	2
CG13502_OG0005931	21
CG13501_OG0005936	9
CG13492_OG0005946	1
CG13488_OG0001544_OG1	0
CG13484_OG0010886	262
CG13481_OG0000339_OG1	0
CG13481_OG0000339_OG0	25
CG13476_OG0012898	0
CG13474_OG0004049	0
CG13473_OG0010860	0
CG13471_OG0004048	1
CG13465_OG0000343_OG0	0
CG13460_OG0010841	0
CG13458_OG0004037	424
CG13457_OG0001288	2
CG13455_OG0009966	0
CG13454_OG0003875_OG0	0
CG1344_OG0012226	182
CG13449_OG0009980	18
CG13445_OG0003880	9
CG13443_OG0006248	0
CG13442_OG0006244	1
CG13438_OG0006243	0
CG13437_OG0006285	56
CG13436_OG0006622	48
CG13430_OG0001658	356
CG13428_OG0007100	47
CG13427_OG0003049	2
CG13426_OG0011654	1
CG13423_OG0007099	22
CG13409_OG0004775	123
CG13408_OG0004770	17
CG13407_OG0004768	0
CG13405_OG0011376	0
CG13404_OG0008224	88
CG13403_OG0008236	19
CG1339_OG0006721	2
CG13398_OG0003468	248
CG13397_OG0003469	168
CG13392_OG0003476	234
CG13390_OG0003479	340
CG13386_OG0003471	274
CG13385_OG0012520	0
CG13384_OG0003473	859
CG13380_OG0010135	0
CG13377_OG0007849	1291
CG13375_OG0007847	7
CG13369_OG0003181	1544
CG13367_OG0003188_OG0	746
CG13365_OG0007831	524
CG13364_OG0001174_OG0	2
CG13362_OG0007862	4
CG13361_OG0003189	6
CG13360_OG0010145	2030
CG13359_OG0012499	3
CG13358_OG0007351	64
CG13344_OG0007304	266
CG13339_OG0007296	283
CG13337_OG0011662	88
CG13334_OG0007281	3
CG13332_OG0007274	79
CG13331_OG0007273	18
CG13330_OG0007271	0
CG13326_OG0006545	0
CG13321_OG0006673	0
CG13319_OG0006667	410
CG13318_OG0004834	2561
CG13315_OG0011237	13085
CG13314_OG0011224	48
CG13313_OG0004105_OG0	8
CG13312_OG0011210	0
CG13310_OG0011207	24
CG13309_OG0011211	0
CG13308_OG0004102	0
CG13306_OG0011204	197
CG13305_OG0011196	20
CG13300_OG0003943	63
CG13299_OG0011864	4
CG13297_OG0010242	89
CG13295_OG0010231	929
CG13293_OG0003937	85
CG13288_OG0010220	10
CG13287_OG0010216	3
CG13285_OG0010583	174
CG13282_OG0008887	24
CG13280_OG0008881	12
CG13272_OG0008882	94
CG13258_OG0009399	53
CG13252_OG0003952	1019
CG13251_OG0010355	79
CG13250_OG0011870	34
CG1324_OG0007509	2
CG13248_OG0010371	119
CG13247_OG0010378	6
CG13243_OG0009147	0
CG13239_OG0009815	1
CG13231_OG0006217	3
CG13229_OG0002787_OG0	1190
CG13229_OG0002786_OG0	128
CG13228_OG0011587_OG0	1
CG13227_OG0006218_OG0	6
CG13226_OG0002794_OG0	691
CG13223_OG0001571_OG0	0
CG13220_OG0001573_OG0	1637
CG13218_OG0002791_OG0	8
CG13216_OG0001568_OG0	0
CG13215_OG0002793_OG0	448
CG13204_OG0006233	531
CG13203_OG0006235	9
CG13202_OG0001123_OG0	3
CG13197_OG0006563	792
CG13196_OG0006560	151
CG13193_OG0006565	1
CG13192_OG0006567	381
CG13186_OG0006594	2
CG13185_OG0002928	504
CG1317_OG0011084	3226
CG13177_OG0012831	342
CG13171_OG0006180	0
CG13170_OG0006182	0
CG1316_OG0000430_OG0	1471
CG13168_OG0006184	2
CG13157_OG0002779	0
CG13155_OG0006196	0
CG13154_OG0006206	1
CG13151_OG0006215	123
CG1314_OG0011674	4
CG13148_OG0007214	26
CG13144_OG0009363	121
CG13133_OG0003525	43
CG13131_OG0000790_OG0	0
CG13127_OG0001844	0
CG13126_OG0003515	175
CG13124_OG0003502	18519
CG13123_OG0001877	80
CG13116_OG0001878	1473
CG13114_OG0009279	0
CG13113_OG0001247_OG0	0
CG13110_OG0011792	0
CG13108_OG0009295	46
CG13102_OG0009298	0
CG13101_OG0009304	1030
CG1309_OG0010533	1928
CG13097_OG0001923	445
CG13096_OG0003720	412
CG13088_OG0001266	278
CG13086_OG0003709	202
CG13085_OG0001922	26
CG13084_OG0009083	1
CG13083_OG0009084	0
CG13082_OG0009094	18
CG13081_OG0003574	0
CG1307_OG0004308	1143
CG13078_OG0003575_OG0	1
CG13077_OG0009097	360
CG13075_OG0000216_OG1	5
CG13075_OG0000216_OG0	6
CG13074_OG0010797	15
CG13073_OG0012731_OG0	12
CG13071_OG0011899	4
CG13070_OG0012202	0
CG13069_OG0004022	0
CG13068_OG0002030_OG1	8
CG13066_OG0012201	0
CG13065_OG0010776	2
CG13064_OG0010775	0
CG13062_OG0010766	2
CG13059_OG0010764	19
CG13058_OG0004021	0
CG13056_OG0010757	7
CG13055_OG0010780	13
CG13054_OG0010779	12
CG13053_OG0010778	0
CG13051_OG0011898	0
CG1304_OG0000265_OG1	0
CG1304_OG0000265_OG0	0
CG13049_OG0010774	1
CG13048_OG0010773	0
CG13047_OG0010772	0
CG13046_OG0010771	10
CG13045_OG0000814	0
CG13044_OG0010768	0
CG13043_OG0000281_OG1	0
CG13043_OG0000281_OG0	2
CG13042_OG0010767	0
CG13041_OG0000280_OG0.2	2
CG13041_OG0000280_OG0	3
CG13040_OG0010763	0
CG13039_OG0010762	0
CG13038_OG0010761	2
CG13033_OG0010736	12
CG13032_OG0004014_OG0	3
CG13031_OG0012200	247
CG13028_OG0004010	1
CG13026_OG0010716	187
CG13024_OG0010708	803
CG13023_OG0010699	0
CG13022_OG0010698	21
CG13021_OG0003241	0
CG13018_OG0006537	254
CG13016_OG0006536	186
CG13014_OG0008547	562
CG13012_OG0008317	535
CG13010_OG0003260	14
CG13008_OG0008305	14
CG13005_OG0008567	78
CG13004_OG0008570	247
CG13003_OG0008572	949
CG13002_OG0008577	4
CG13001_OG0008580	186
CG13000_OG0011738	0
CG1299_OG0000523_OG0	7835
CG12998_OG0011739	16
CG12995_OG0008599	1
CG12994_OG0007707	9
CG12992_OG0011688	57
CG12991_OG0007703	4803
CG12990_OG0007696	20
CG12986_OG0011685	4
CG12985_OG0000915	13
CG12984_OG0003949	2
CG12983_OG0010332	0
CG12974_OG0010307	4
CG12971_OG0010294	4
CG12970_OG0006808	30
CG12964_OG0002996_OG0	10
CG12963_OG0001641_OG0	0
CG12948_OG0004558	258
CG12947_OG0004568	51
CG12945_OG0004570	676
CG12942_OG0001596_OG0	221
CG12935_OG0002846	178
CG12934_OG0006315	0
CG12929_OG0006357	158
CG12926_OG0006349	325
CG12920_OG0006291	1
CG12917_OG0002815	10
CG12914_OG0002819	1
CG12911_OG0006304	0
CG12910_OG0006305	86
CG12909_OG0002821	150
CG12895_OG0006308	808
CG1288_OG0001350	0
CG12885_OG0001477	162
CG12883_OG0001474	82
CG12880_OG0005345	5
CG12877_OG0001472_OG0	1116
CG12869_OG0006146	64
CG12869_OG0006145	108
CG12868_OG0001564	497
CG12866_OG0002772	0
CG12863_OG0011584	120
CG12862_OG0011585_OG0	8
CG12861_OG0006153	2
CG12860_OG0006154	5
CG12857_OG0006163	2
CG12851_OG0005862	55
CG12849_OG0011577	0
CG12848_OG0006045	650
CG12836_OG0002963_OG0	5
CG12831_OG0011623_OG0	0
CG12828_OG0011622	5
CG12826_OG0002951	8
CG12825_OG0001130_OG1	128
CG12822_OG0001599	1504
CG12818_OG0004897	164
CG12817_OG0002595_OG0	37
CG12811_OG0002240	886
CG12795_OG0008825	464
CG12784_OG0005236	0
CG12783_OG0000743_OG0	3
CG12782_OG0012281	0
CG12773_OG0003140	1030
CG12769_OG0007187	52
CG12768_OG0001283_OG0	227
CG1275_OG0011072	1960
CG12746_OG0004208	3504
CG12744_OG0000893	123
CG1273_OG0010536	5
CG12730_OG0007375	596
CG12729_OG0011725	7
CG12728_OG0000928_OG0	129
CG12723_OG0008557	4
CG1271_OG0010635	805
CG12716_OG0008438	1
CG12713_OG0003881_OG0	29
CG12708_OG0000271_OG0.2	0
CG12708_OG0000271_OG0	2
CG12702_OG0001192	156
CG12699_OG0000230_OG1	3
CG12698_OG0008169	0
CG12693_OG0012106	3
CG12692_OG0000634_OG0	3
CG12691_OG0007931	0
CG12682_OG0012323	0
CG12680_OG0001718	0
CG12679_OG0001731_OG0	0
CG12674_OG0003570	2
CG12672_OG0007868	51
CG12662_OG0007747	31
CG12661_OG0007749	0
CG1265_OG0010531	1772
CG12659_OG0007410	33
CG12655_OG0000445_OG2	2836
CG12643_OG0007518	174
CG12637_OG0008050	0
CG12620_OG0009462	0
CG12617_OG0003653	1
CG12609_OG0008677	0
CG12607_OG0011139	3
CG12594_OG0005596	72
CG12590_OG0011977	0
CG12589_OG0011424	0
CG12581_OG0001679_OG0	5098
CG12576_OG0001784_OG0	3296
CG12567_OG0012740	431
CG12560_OG0012234	510
CG12541_OG0007825	100
CG12540_OG0008220	0
CG12539_OG0008363	0
CG12535_OG0008128	4
CG12531_OG0008272	29
CG12521_OG0012944	0
CG12520_OG0010149	135
CG12517_OG0009649	0
CG12516_OG0005410	0
CG12511_OG0009568	0
CG12507_OG0008176	5
CG12502_OG0011339	170
CG12499_OG0002285_OG0	405
CG12498_OG0008105	0
CG12496_OG0007599	1
CG12490_OG0000233_OG1	1
CG12481_OG0008237	0
CG12480_OG0008242	0
CG12479_OG0008243	0
CG12470_OG0007846	13
CG1246_OG0011105	151
CG12464_OG0011955	0
CG12448_OG0009145	2
CG12446_OG0001786_OG0	0
CG12439_OG0009296	0
CG12438_OG0003802	0
CG12426_OG0005340	1
CG12420_OG0002594_OG0	5
CG12402_OG0002224_OG0	11
CG1239_OG0004237	91
CG12398_OG0008359	7
CG12395_OG0001736	15
CG12384_OG0006229	2855
CG12379_OG0008514	112
CG12375_OG0009777	1945
CG12374_OG0007223	1
CG1236_OG0002100	423
CG12362_OG0000821_OG0	0
CG12355_OG0012373	170
CG1234_OG0004335	459
CG12344_OG0002855	229
CG12343_OG0002853	710
CG12341_OG0002848	288
CG1233_OG0011370	1141
CG12325_OG0002854	304
CG12321_OG0001064_OG0	729
CG12320_OG0005053	70
CG1231_OG0011372	18
CG12316_OG0009955	789
CG12307_OG0009694	3
CG12301_OG0001981	336
CG12299_OG0009634	255
CG12290_OG0002618	1350
CG12289_OG0010046	0
CG12288_OG0009457	22
CG1227_OG0004337	349
CG12279_OG0004445	334
CG12278_OG0004413	1
CG12268_OG0005336	902
CG12259_OG0005539	521
CG12256_OG0004947	10
CG12253_OG0011818	170
CG12241_OG0001396	582
CG12239_OG0001754	31
CG12237_OG0007424	1118
CG12236_OG0008414	340
CG12231_OG0003119	0
CG12224_OG0000651_OG1	108
CG12219_OG0007713	572
CG12213_OG0002418	950
CG12209_OG0002818	11
CG12206_OG0008131	66
CG12204_OG0001687	210
CG12194_OG0008975	265
CG1218_OG0002103	235
CG12182_OG0011099	100
CG12177_OG0008262	1271
CG12173_OG0004172	227
CG12171_OG0004222	818
CG12170_OG0002098	1377
CG12164_OG0006760	6
CG12159_OG0002860	408
CG12155_OG0003210	603
CG12147_OG0004192	0
CG1213_OG0002105	36720
CG12134_OG0006319	197
CG12129_OG0002878	354
CG12128_OG0002879	377
CG12123_OG0003325	217
CG12121_OG0007579	1431
CG12118_OG0007585	1151
CG12116_OG0008625	5057
CG12115_OG0007587	0
CG12112_OG0012598_OG0	285
CG12111_OG0007413	10
CG12107_OG0006719	373
CG12106_OG0007586	126
CG12105_OG0004111	643
CG12104_OG0011284	648
CG12099_OG0011289	8002
CG12096_OG0008559	573
CG12093_OG0011111	1619
CG12091_OG0011293	5194
CG1208_OG0004248	435
CG12084_OG0011296	2564
CG12081_OG0007411	561
CG12075_OG0007754	5721
CG12071_OG0013484	178
CG12071_OG0011553	103
CG12069_OG0001519	0
CG12065_OG0007412	4527
CG12061_OG0000938_OG0	0
CG12057_OG0003139	0
CG12056_OG0003138	708
CG12054_OG0000497	966
CG12038_OG0011331	135
CG12035_OG0011029	0
CG12025_OG0011053	965
CG12024_OG0011050	680
CG12020_OG0011042	2
CG12017_OG0010661	0
CG12016_OG0010666	1132
CG12012_OG0010672	596
CG12011_OG0011025	0
CG12010_OG0010671	184
CG12009_OG0010662	0
CG12004_OG0011286	2800
CG12003_OG0004112	1
CG11999_OG0004179	951
CG11997_OG0004862	0
CG11986_OG0004855	218
CG11983_OG0004852	25
CG11980_OG0002337	220
CG11977_OG0012457_OG0	0
CG11975_OG0004850	1045
CG11970_OG0004849	971
CG11964_OG0004848	201
CG11961_OG0001155_OG0	867
CG11929_OG0011773	0
CG11927_OG0003556	828
CG11920_OG0005183	218
CG11912_OG0008746	0
CG11911_OG0008747	0
CG11906_OG0001618	444
CG11902_OG0005155	362
CG11899_OG0005100	1900
CG11893_OG0000039_OG2	863
CG11892_OG0005161	310
CG11885_OG0003355	117
CG11883_OG0006313	746
CG11882_OG0005094	408
CG11878_OG0000055_OG2	143
CG11878_OG0000055_OG1	5
CG11878_OG0000055_OG0	3
CG11858_OG0005166	351
CG11857_OG0005167	1356
CG11854_OG0005171	544
CG11852_OG0002502_OG0	68
CG11843_OG0011490	631
CG11842_OG0000856_OG1	1885
CG11841_OG0005083	3749
CG11837_OG0005082	329
CG11835_OG0000264_OG1	3511
CG11835_OG0000264_OG0	7435
CG11816_OG0008636	1
CG11811_OG0004058	442
CG11808_OG0006841	163
CG11807_OG0003009_OG0	790
CG11791_OG0012008	2362
CG11790_OG0005187	2006
CG11788_OG0007083	206
CG11786_OG0012799	14
CG11779_OG0004481	874
CG11777_OG0006309	122
CG11771_OG0005200	2138
CG11768_OG0004832	45
CG11760_OG0004826	150
CG11756_OG0007997	22
CG11755_OG0000851	59
CG11752_OG0007995	2365
CG11741_OG0001420_OG0	13
CG11737_OG0001419_OG0	1470
CG1172_OG0004189	437
CG11726_OG0010048	0
CG11723_OG0003571	371
CG11722_OG0001391	475
CG11710_OG0001691_OG0	814
CG11703_OG0002165_OG0	0
CG11699_OG0007882	804
CG11698_OG0002319_OG0	3
CG11696_OG0007880	431
CG11695_OG0007879	553
CG11694_OG0000225_OG1	0
CG11694_OG0000225_OG0	0
CG11693_OG0004810	2
CG11686_OG0002448_OG0	1800
CG11679_OG0008511	512
CG11674_OG0008231	2
CG11672_OG0004805	5
CG11670_OG0005008	19
CG11668_OG0002452	3166
CG11666_OG0012316	0
CG11664_OG0011395	0
CG11663_OG0012087	0
CG11658_OG0010025	1038
CG11656_OG0005013	0
CG11655_OG0001745_OG0	1616
CG11638_OG0007387	159
CG11635_OG0007156	14
CG11634_OG0009583	0
CG11630_OG0009580	5
CG11629_OG0003739	0
CG11626_OG0011450	3
CG1161_OG0004180	2696
CG11619_OG0003864_OG0	85
CG11617_OG0008731	975
CG11608_OG0000142_OG0	0
CG11601_OG0008739	471
CG11596_OG0007629	772
CG11594_OG0010492	3846
CG11593_OG0010497	636
CG11590_OG0001741	791
CG11586_OG0010534	294
CG11585_OG0012335	0
CG11584_OG0008239	0
CG11583_OG0010538	357
CG11581_OG0008240	0
CG11570_OG0004027	1
CG11566_OG0007496	22
CG11563_OG0002662	274
CG11562_OG0008742	268
CG11560_OG0010817	271
CG11550_OG0002660	13689
CG11537_OG0010640	886
CG11529_OG0010828	63
CG11523_OG0009832	379
CG11504_OG0002630	653
CG11498_OG0001515	62
CG11475_OG0005935	3
CG11474_OG0005934	1245
CG11470_OG0000857	9
CG1146_OG0011093	3328
CG11459_OG0000135_OG1	198
CG11456_OG0003951	130
CG11454_OG0001792	318
CG11453_OG0001027_OG0	4
CG11449_OG0000981_OG1	2
CG11447_OG0004515	360
CG1143_OG0011104	2094
CG11438_OG0009826	129
CG11437_OG0009825	4
CG11436_OG0003200	193
CG1142_OG0012974	448
CG11426_OG0009824	682
CG11425_OG0009823	897
CG11417_OG0007590	592
CG11414_OG0006019	1654
CG11413_OG0011575	93
CG11409_OG0007766	139
CG11406_OG0006889	1
CG11404_OG0012169	52
CG11403_OG0007406	371
CG1139_OG0004077	22
CG11398_OG0007405	162
CG11396_OG0010345	496
CG11391_OG0001026_OG0	0
CG11384_OG0007396	19
CG11382_OG0007404	0
CG11381_OG0007402	0
CG11380_OG0007400	79
CG1137_OG0004303	5
CG11379_OG0007397	0
CG11378_OG0007395	2598
CG11377_OG0008723	609
CG11370_OG0003817_OG0	27
CG1136_OG0010499	1543
CG11369_OG0011699	1
CG11367_OG0000806_OG0	277
CG11357_OG0011126	524
CG11356_OG0008477	8
CG11353_OG0011127	353
CG11349_OG0011131	6
CG11345_OG0011138	2
CG11342_OG0011920	89
CG11334_OG0005804	1772
CG11333_OG0002657_OG0	0
CG11327_OG0009628	31
CG11319_OG0009603	290
CG11318_OG0000756	5
CG11317_OG0012026	114
CG11309_OG0010303	1539
CG1129_OG0002085	1030
CG11298_OG0007031	0
CG11294_OG0007761	58
CG11291_OG0003029	1
CG11286_OG0004361	0
CG11279_OG0003924_OG0	289
CG11275_OG0002906	3595
CG11269_OG0006458	1
CG11267_OG0011856	1519
CG11263_OG0001789	241
CG11257_OG0007039	354
CG11251_OG0001998	0
CG1124_OG0002090	21240
CG11249_OG0009864	7
CG11248_OG0003830_OG0	214
CG11247_OG0009861	270
CG11241_OG0003815_OG0	323
CG11227_OG0007505	0
CG11226_OG0012166_OG0	2
CG11211_OG0012938	17948
CG11200_OG0007088	3549
CG11192_OG0007095	0
CG11191_OG0007189	633
CG11180_OG0006625	867
CG11178_OG0003327	617
CG11170_OG0006462	104
CG1116_OG0004164	1172
CG11168_OG0004657	1682
CG11162_OG0008263	1
CG11159_OG0006283	4
CG11151_OG0008256	7685
CG11149_OG0003730	0
CG11147_OG0003729	8914
CG11145_OG0006754	0
CG11141_OG0006745	614
CG1113_OG0004171	17
CG11134_OG0003251	570
CG11131_OG0001957_OG0	0
CG11127_OG0006744	301
CG11125_OG0006747	308
CG11123_OG0006752	254
CG11110_OG0006619	318
CG11109_OG0001964	184
CG11106_OG0012330	0
CG11103_OG0003250	312
CG11099_OG0007074	441
CG11095_OG0003249	439
CG11089_OG0004653	2764
CG11085_OG0008456	40
CG11077_OG0000549_OG0	123
CG11076_OG0001759	952
CG11069_OG0004655	943
CG11068_OG0011716	0
CG11060_OG0006765	7
CG1105_OG0004314	1728
CG11050_OG0009604	2538
CG11044_OG0007073	2089
CG11041_OG0001654	3
CG1103_OG0003103_OG0	210
CG11035_OG0002292_OG0	583
CG11034_OG0001268	249
CG11030_OG0003728	1456
CG11029_OG0001270	59
CG11018_OG0007064	2
CG11007_OG0003037	384
CG11000_OG0004245	33
CG10996_OG0008249	6
CG10984_OG0009934	477
CG10979_OG0004244	719
CG10973_OG0012539	510
CG10970_OG0003173	20
CG10962_OG0007748	90
CG10959_OG0008299	116
CG10958_OG0001743	329
CG10950_OG0012279	5
CG10949_OG0009416	184
CG10948_OG0009927	1161
CG10947_OG0009415	3163
CG10939_OG0005908	7012
CG10934_OG0002756_OG0	0
CG10932_OG0007954	5724
CG10931_OG0006071	4
CG1092_OG0001161_OG0	105
CG10927_OG0006710	68
CG10920_OG0007959	1
CG10919_OG0001352	2
CG10914_OG0006109	205
CG10912_OG0000471	0
CG10911_OG0006095	0
CG10910_OG0006092	4
CG1090_OG0003105_OG0	84
CG10909_OG0005022	0
CG10907_OG0001984_OG0	254
CG10904_OG0011634	166
CG10903_OG0002293_OG0	398
CG10898_OG0002547	342
CG10887_OG0002183_OG0	6
CG10877_OG0002385_OG0	26
CG10874_OG0003457	1005
CG10866_OG0010485	334
CG10864_OG0005043	55
CG10863_OG0012194_OG0	76
CG10863_OG0010486	4055
CG10862_OG0002017_OG1	2997
CG10859_OG0009209	202
CG10853_OG0003980_OG0	0
CG10841_OG0002198_OG0	13
CG10839_OG0009144	0
CG10822_OG0007072	2
CG10814_OG0007257	1
CG10809_OG0010976	246
CG10804_OG0008132	171
CG10803_OG0008134	125
CG10802_OG0008133	806
CG10801_OG0012112	6
CG10799_OG0003081	992
CG10795_OG0006915	331
CG10793_OG0003237	9
CG1077_OG0004263	0
CG10761_OG0008304	3
CG10752_OG0010150_OG0	0
CG10750_OG0009561	2
CG1074_OG0007339	566
CG10749_OG0003913_OG0	0
CG10748_OG0011855_OG0	3
CG10747_OG0009127	1275
CG10738_OG0010568	37
CG10737-PT_OG0006638	17475
CG10731_OG0006517	220
CG10730_OG0000951	19
CG10725_OG0010574	1
CG10713_OG0010576	75
CG10710_OG0010908	483
CG10702_OG0009548	1298
CG10700_OG0011812	0
CG10681_OG0009950	179
CG10680_OG0003577	5885
CG10674_OG0010603	1014
CG10669_OG0005156	462
CG10663_OG0010839	125
CG10660_OG0010840	563
CG10657_OG0009951	10998
CG10654_OG0009947	254
CG10646_OG0009949	315
CG10631_OG0001241	1447
CG10628_OG0009107	180
CG10623_OG0001912	1066
CG10621_OG0001911	1196
CG10616_OG0010838	945
CG10602_OG0009532	3527
CG10600_OG0009530	2417
CG10598_OG0011740	5
CG10597_OG0003317	30
CG10591_OG0010195	16
CG10589_OG0003950	1
CG10587_OG0000094_OG2	0
CG10587_OG0000094_OG1	0
CG10587_OG0000094_OG0	6
CG10584_OG0010328	253
CG10581_OG0010326	5
CG10576_OG0010200	2356
CG10565_OG0010321	2584
CG10561_OG0009552	1451
CG10555_OG0008527	693
CG10550_OG0000747	4995
CG10543_OG0006262	2868
CG10527_OG0002810_OG0	23117
CG10516_OG0009998	688
CG10514_OG0005162	589
CG10513_OG0005163	2806
CG10510_OG0003948	0
CG10508_OG0010314	878
CG10505_OG0006927	6
CG10495_OG0009546	157
CG10494_OG0006908	170
CG10492_OG0009544	754
CG10486_OG0010219	0
CG10483_OG0010221	718
CG10481_OG0009114	3
CG10479_OG0010225	314
CG10472_OG0000811_OG0	290
CG10470_OG0009541	960
CG10469_OG0010232	370
CG10467_OG0010233	595
CG10466_OG0012145	166
CG10463_OG0009108	373
CG10462_OG0009105	836
CG10459_OG0001605_OG0	5
CG10445_OG0001356	89
CG10444_OG0007082	518
CG10435_OG0002296_OG0	1075
CG10433_OG0006904	6165
CG10431_OG0001914	140
CG10428_OG0001263_OG0	408
CG10425_OG0002500	465
CG10418_OG0010832	217
CG10417_OG0013094	1277
CG10413_OG0003703_OG0	1020
CG10407_OG0005207	19
CG10405_OG0004983	6
CG10384_OG0007018	133
CG10383_OG0001909	1987
CG10376_OG0009519	494
CG10375_OG0005526	602
CG10366_OG0009102	1048
CG10365_OG0005518	1535
CG10362_OG0008202	243
CG10361_OG0010014	267
CG10359_OG0010469	346
CG10357_OG0010470	0
CG10353_OG0008206	1515
CG10352_OG0008207	110
CG10348_OG0003704	226
CG10347_OG0000607_OG0	222
CG10345_OG0002430_OG0	2178
CG10344_OG0007020	136
CG10343_OG0009520	349
CG10341_OG0009518	258
CG10340_OG0001059_OG0	1995
CG10339_OG0006873	631
CG10338_OG0009517	423
CG10337_OG0009096	416
CG10336_OG0009516	95
CG10333_OG0009507	1051
CG10332_OG0005992	0
CG10324_OG0004994	269
CG10321_OG0005965	1744
CG10317_OG0004974	0
CG10311_OG0004972	1513
CG10307_OG0005957	2317
CG10301_OG0005515	53
CG10300_OG0005516	3
CG10298_OG0004288	0
CG10286_OG0004292	610
CG10283_OG0001907_OG0	347
CG10280_OG0004257	0
CG10274_OG0003940	660
CG10265_OG0006935	150
CG10264_OG0005208	16
CG10257_OG0006606	81
CG10254_OG0002565	769
CG10252_OG0011517	2
CG1024_OG0004294	216
CG10237_OG0003462	19096
CG10226_OG0010249	2235
CG10222_OG0010165	219
CG10211_OG0009505	7354
CG10209_OG0006169	543
CG10208_OG0005527	288
CG10205_OG0006168	18227
CG10195_OG0003572	328
CG10194_OG0009085	357
CG10189_OG0009087	277
CG10185_OG0005203	1
CG10184_OG0005509	552
CG10177_OG0001079_OG0	1
CG10175_OG0005507	10311
CG10171_OG0010163	298
CG10165_OG0011781	174
CG10164_OG0001489	1
CG10163_OG0010252	0
CG10154_OG0010575	0
CG10151_OG0006160	87
CG10147_OG0010256	162
CG10140_OG0010573	0
CG10139_OG0006151	516
CG10137_OG0009093	405
CG10132_OG0009091	1356
CG10126_OG0005023	1982
CG10116_OG0010569	0
CG10104_OG0006132	0
CG10098_OG0004320	448
CG10089_OG0010567	345
CG10086_OG0001355	0
CG10082_OG0005964	6187
CG10077_OG0010277	12413
CG10075_OG0010279	1121
CG10073_OG0000065_OG2	9
CG10068_OG0004321	420
CG10064_OG0010282	4
CG10063_OG0010284	6
CG10062_OG0007038	121
CG10055_OG0004329	942
CG10053_OG0004336	155
CG10051_OG0007036	1
CG10041_OG0012259_OG0	1
CG10038_OG0001436_OG0	460
CG10035_OG0004420	118
CG10031_OG0008792	1758
CG10029_OG0004344	0
CG10026_OG0009081	3132
CG10019_OG0008786	25
CG10013_OG0002410_OG0	9
CG10011_OG0005399	249
CG10005_OG0004963	100
CG10000_OG0005395	0
CDase_OG0005749	1121
CDK2AP1_OG0008015	574
CDC50_OG0008483	1811
CD98hc_OG0001357_OG0	7083
CCT8_OG0007117	2884
CCT7_OG0004841	516
CCT7_OG0004839	998
CCT6_OG0008508	3280
CCT5_OG0006600	2729
CCT4_OG0000979	1953
CCT3_OG0004995	3033
CCT2_OG0003145	2530
CCT1_OG0002281_OG0	2036
CCKLR-17D3_OG0008678	57
CCKLR-17D1_OG0011744	5
CCKLR-17D1_OG0008675	32
CCKLR-17D1_OG0003334	6
CCHa2_OG0002186_OG0	1305
CCHa2-R_OG0005836	23
CCHa1_OG0004530	12
CCHa1-R_OG0006065	82
CCDC53_OG0009785	304
CCDC151_OG0011900	1
CCAP_OG0011467	1
CCAP-R_OG0000870	30
CBP_OG0007971	113
CBP_OG0001721	154
CARPB_OG0007554	7
CARPA_OG0007960	9
CAP_OG0012405	11
CAP_OG0000587_OG0	9904
CAHbeta_OG0002334	359
CAH9_OG0005622	352
CAH8_OG0004748	6
CAH7_OG0000840	1962
CAH5_OG0005796	12899
CAH3_OG0003177	1315
CAH2_OG0001000_OG0	5203
CAH1_OG0009192	13986
CAH16_OG0000498_OG1	14
CAH15_OG0006256	0
CAH14_OG0002807	7
CAH13_OG0002843	0
C901_OG0008027	0
C3G_OG0007801	1865
C1GalTA_OG0009799	448
C15_OG0002126_OG0	11
Bx_OG0008667	268
Bx_OG0008666	5
Bx42_OG0007682	1492
Burs_OG0001045_OG0	1
Bulli_OG0010257	364
Bug22_OG0009372	559
Buffy_OG0006561	742
BubR1_OG0000657_OG0	108
Bub3_OG0005120	531
Bub1_OG0001806_OG0	341
BuGZ_OG0008876	1646
Btnd_OG0008611	4
Btk29A_OG0011763	59
Btk29A_OG0001838	930
BtbVII_OG0011887	2880
Bsg_OG0009780	6432
Bsg25D_OG0003412_OG0	1354
Bruce_OG0004896	3931
Brr2_OG0009997	1984
Bro_OG0011272	0
Brms1_OG0008442	1031
Brf_OG0005485	76
Brf_OG0005483	325
Bre1_OG0010209	824
Brd_OG0010852	0
Brd8_OG0002488	483
Brd7-9_OG0009310	858
Brca2_OG0000883	287
Br140_OG0001629	709
Boot_OG0006400	49
BomT3_OG0011469	5763
BomBc3_OG0004769	2304
BomBc2_OG0000769_OG0	7866
BomBc1_OG0001623	3078
BoYb_OG0000400_OG0	2
Bmcp_OG0010022	507
Blos4_OG0010933	76
Blos3_OG0009918	208
Blos2_OG0010078	200
Blos1_OG0006148	369
Blm_OG0002608	112
Blimp-1_OG0010196	1832
Bka_OG0009250	197
Bin1_OG0005423	280
Bili_OG0002506_OG0	48
BigH1_OG0001085_OG0	41
Bicra_OG0005086	307
BicD_OG0009474	1374
BicC_OG0009143	1
Bgb_OG0011276	541
Bet3_OG0004072	426
Bet1_OG0003845_OG0	670
Best4_OG0000558_OG0	0
Best3_OG0009963	0
Best2_OG0010251	3581
Best1_OG0002590_OG0	4446
Bem46_OG0008920	330
Bdp1_OG0009215	639
Bdbt_OG0004400	272
Bbd_OG0007098	41269
BaraA2_OG0000305_OG1	11272
Bap60_OG0008560	1697
Bap55_OG0005900	494
Bap170_OG0000903_OG0	884
Bap111_OG0007677	1312
Baldspot_OG0010721	5741
Balat_OG0007229	92
Bace_OG0000801_OG0	0
Bacc_OG0008947	16681
BTBD9_OG0000546_OG0	1
BRWD3_OG0005288	2045
BORCS7_OG0007103	112
BORCS6_OG0011365	334
BORCS5_OG0008208	928
BOD1_OG0005544	2559
BNIP3_OG0012191	3688
BI-1_OG0004087	3594
BHD_OG0010421	274
BEAF-32_OG0006164	779
BCL7-like_OG0007566	133
BCAS2_OG0005540	412
BBS9_OG0006919	362
BBS8_OG0008755	77
BBS5_OG0002086	85
BBS4_OG0002785_OG0	118
BBS1_OG0010413	20
BBIP1_OG0004876	143
B9d2_OG0005830	5
B9d1_OG0005246	42
B52_OG0001376_OG0	5948
B4_OG0009202	1864
B-H1_OG0000267_OG1	111
B-H1_OG0000267_OG0	192
Axud1_OG0003447	687
Axs_OG0008319	1936
Axn_OG0005720	810
Awh_OG0010478	40
Aven_OG0003291	208
Atxn7_OG0003444	680
Atx2_OG0011501	2664
Atx-1_OG0012102	33
Atu_OG0002096	840
AttD_OG0004890	293
AttC_OG0007258	2422
AttC_OG0000164_OG0	3266
Atpalpha_OG0002140	16375
Atox1_OG0012695	1491
Atg9_OG0006487	2215
Atg8b_OG0005571	0
Atg8a_OG0008043	9496
Atg7_OG0006714	467
Atg6_OG0005323	700
Atg5_OG0007974	392
Atg4b_OG0005256	747
Atg4a_OG0009014	2077
Atg3_OG0009922	1448
Atg2_OG0011112	3475
Atg1_OG0009931	1210
Atg1_OG0009929	98
Atg18b_OG0001271_OG0	827
Atg18a_OG0011152	1657
Atg17_OG0004232	2563
Atg16_OG0005703	837
Atg14_OG0005089	1154
Atg13_OG0004817	871
Atg12_OG0011904	217
Atg10_OG0001598	77
Atg101_OG0008681	868
Atf3_OG0007763	3739
Atf-2_OG0006059	516
Atet_OG0003384	903
Ate1_OG0003045	1524
Atat_OG0001330	2022
Atac3_OG0000828	421
Atac2_OG0009508	269
Atac1_OG0003748_OG0	121
Asx_OG0006138	869
AstC_OG0009668	4
AstCC_OG0009669	0
AstC-R2_OG0001295_OG0	23
AstC-R1_OG0010134	24
AstA_OG0004634	305
AstA-R2_OG0005396	53
AstA-R1_OG0000689	27
Ass_OG0001346	758
Asph_OG0006509	9508
AspRS_OG0006665	2273
AspRS-m_OG0008886	1091
AsnS_OG0000992	198
AsnRS_OG0003707	2065
AsnRS-m_OG0006452	199
Ask1_OG0004518	2293
Asciz_OG0010646	173
Asator_OG0002682_OG1	841
Asap_OG0007180	1542
Arv1_OG0013036	163
Arts_OG0000486_OG0	967
Art9_OG0002219_OG0	0
Art8_OG0009662	106
Art7_OG0001547_OG0	914
Art6_OG0004528_OG0	1
Art4_OG0004574	173
Art3_OG0004604	324
Art2_OG0008773	10
Art1_OG0004911	671
Ars2_OG0005840	2712
Arr2_OG0004099	37985
Arr1_OG0009490	28551
Arpc5_OG0008957	888
Arpc4_OG0008719	1474
Arpc3B_OG0008590	9
Arpc3A_OG0005226	317
Arpc2_OG0009417	1141
Arpc1_OG0009187	2124
Arp8_OG0007614	444
Arp6_OG0008512	851
Arp5_OG0001448_OG0	317
Arp53D_OG0011600	2
Arp3_OG0010555	853
Arp2_OG0001770	923
Arp1_OG0004441	3173
Arp10_OG0007423	2483
Arl8_OG0004797	1233
Arl6_OG0007042	42
Arl6IP1_OG0004993	571
Arl5_OG0011164	386
Arl2_OG0004816	229
Arl1_OG0010003	867
Argp_OG0002209_OG0	516
Argl_OG0009800	152
Argk_OG0011925	3216
Argk_OG0011233	196554
ArgRS_OG0008151	539
ArgRS-m_OG0004367	123
Arfrp1_OG0007681	240
Arfip_OG0005451	435
ArfGAP3_OG0003816_OG0	1494
ArfGAP1_OG0010836	1534
Arf79F_OG0012164	5766
Arf51F_OG0006831	1303
Archease_OG0002289_OG0	646
Arc42_OG0001370_OG0	0
Arc2_OG0006127	700
Arc1_OG0002768_OG0	10080
Apt1_OG0010034	3240
Aps_OG0010085	1652
Aprt_OG0004075	354
Appl_OG0007834	661
Aplip1_OG0011323	520
ApepP_OG0000963	715
Apc_OG0005387	1143
Apc2_OG0005308	188
Aos1_OG0002145_OG0	430
AnxB9_OG0004410	23836
AnxB11_OG0008196	2437
AnxB10_OG0008082	10796
Antp_OG0002113	148
Ant2_OG0008041	75
Ankrd49_OG0003404_OG0	160
Ankle2_OG0000780	1423
Ank2-PU_OG0010460	3536
Andorra_OG0011741	0
Ance-5_OG0005870	2545
Ance-4_OG0006406	1662
Ance-3_OG0009407	1609
Ance-3_OG0001891_OG0	1669
Ance-2_OG0003658	0
Amyrel_OG0006416	1
Amy-p_OG0000157_OG0.2	11
Amy-p_OG0000157_OG0	64
Amun_OG0008385	2715
Amt_OG0004607	90
Amph_OG0007204	7998
Amnionless_OG0008741	8
Amacr_OG0009433	1665
Ama_OG0002112	1
Als2_OG0009863	1648
Alr_OG0008278	519
Alp9_OG0003931	4732
Alp7_OG0003030	0
Alp6_OG0006360	15
Alp4_OG0005779	489
Alp2_OG0000261_OG1	0
Alp2_OG0000261_OG0	27
Alp1_OG0010289	1
Alp13_OG0001034	22
Alp12_OG0003717	569
Alp11_OG0008522	7
Alp10_OG0010194	3386
Alms1a_OG0001176_OG0	36
Alk_OG0006414	1127
Alh_OG0011430	252
Alh_OG0004319	253
Alh_OG0004317	804
Alg9_OG0005173	296
Alg7_OG0003790	295
Alg7_OG0001281	407
Alg3_OG0006966	442
Alg3_OG0003012	48
Alg2_OG0010641	732
Alg1_OG0002607_OG0	989
Alg14_OG0001194_OG0	124
Alg12_OG0004562	3188
Alg11_OG0012170	986
Alg10_OG0000709_OG0	275
Alg-2_OG0001588_OG0	1314
Aldh_OG0003615	11014
Aldh7A1_OG0003841_OG0	990
Aldh-III-PP_OG0006742	11535
Ald2_OG0005645	6
Ald1_OG0005647	118067
Alas_OG0006853	5749
Aladin_OG0007570	142
AlaRS_OG0003477	2264
AlaRS-m_OG0010596	797
Akt_OG0005415	1158
Akr1B_OG0001292	16564
Akh_OG0010512	49
AkhR_OG0009627	978
Akap200_OG0000367_OG0	0
Ak6_OG0007201	184
Ak3_OG0005467	1534
Ak1_OG0010829	5696
Ahcy_OG0001195_OG0	1469
AhcyL1_OG0011110	2547
Agxt_OG0007723	1984
Agps_OG0002932	1388
Agpat4_OG0004019_OG0	845
Agpat3_OG0004018	3075
Agpat2_OG0003465	216
Agpat1_OG0008448	123
AgmNAT_OG0001753	8
Ag5r_OG0008212	5
Ag5r2_OG0008213	2
Afti_OG0005567	363
Afg3l2_OG0010913	4953
Ae2_OG0010984	5866
Aduk_OG0004873	437
AdoR_OG0005733	598
Adk3_OG0002958	998
Adk2_OG0003918_OG0	2323
Adk1_OG0004951	15
AdipoR_OG0004727	7210
Adi1_OG0010940	1518
Adh_OG0003395_OG0	873
Adgf-E_OG0006152	0
Adgf-D_OG0002208_OG0	2653
Adgf-C_OG0001030_OG0	4146
Adgf-B_OG0010108	4
Adgf-A_OG0003900	10283
Adgf-A_OG0001991_OG0	0
Adgf-A2_OG0010109	214
Adf1_OG0001636_OG0	175
Adck5_OG0010063	766
Adck1_OG0006032	1021
Adat1_OG0003596	11
Adar-PQ_OG0007649	821
AdamTS-B_OG0008089	716
AdamTS-A_OG0012010	21
AdamTS-A_OG0005247	1220
Ada_OG0002342	198
Ada3_OG0007872	560
Ada2b_OG0004799	268
Ada2a_OG0005051	72
Ada1-2_OG0003777_OG0	203
AdSS_OG0000854_OG0	10107
Acyp_OG0009408	0
Acyp2_OG0011498	396
Actn_OG0003148_OG0	21289
Actn3_OG0011403_OG0	0
Act42A_OG0000022_OG5	581
Act42A_OG0000022_OG4	17327
Act42A_OG0000022_OG3	103961
Act42A_OG0000022_OG1	3576
Act42A_OG0000022_OG0	1130
Acsl_OG0007133	8558
Acsf3_OG0007972	29
Acsf2_OG0008829	2171
Acph-1_OG0001513	176
Acp65Aa_OG0003939	927
Acp32CD_OG0009664	0
Acp1_OG0009317	218
Acox57D-p_OG0001151	1030
Acox57D-d_OG0006913	401
Acn_OG0009540	2925
Ack_OG0010507	2370
Ack-like_OG0006546	251
Achl_OG0002770	719
Acf_OG0002671	689
Acer_OG0003808	3235
Acer_OG0000953_OG0	4654
Ace_OG0000652_OG0	508
Acbp6_OG0010414	19
Acbp4_OG0000311_OG1	5
Acbp4_OG0000311_OG0	0
Acbp2_OG0010415	2729
Acbp1_OG0009246	772
Acat2_OG0011313	764
Acam_OG0005131	0
Acam_OG0000252_OG1	0
Acam_OG0000252_OG0	0
AcCoAS_OG0000812	13257
Ac78C_OG0010320	38
Ac3_OG0009573	284
Ac13E_OG0008321	2060
Abp1_OG0010565	579
Abl_OG0010722	2070
Abi_OG0002227_OG0	522
Abd-B_OG0005000	0
Abcd3_OG0003257	3664
Aatf_OG0001947	492
Aasdh_OG0001831	169
ATPsyngamma_OG0005690	23831
ATPsyndelta_OG0007526	11780
ATPsynbeta_OG0005823	82398
ATPsynbetaL_OG0001317	2
ATPsynO_OG0012619	17412
ATPsynG_OG0009657	15483
ATPsynGL_OG0009315	0
ATPsynE_OG0005568	15053
ATPsynD_OG0004477	17306
ATPsynC_OG0005792	57579
ATPsynCF6_OG0005500	16286
ATPsynCF6L_OG0010605	6
ATPsynB_OG0010987	21046
ATPCL_OG0006680	10416
ATP8A_OG0007260	4077
ATP8A-PQ_OG0007261	7
ATP7_OG0008369	1118
ATP6AP2_OG0004869	11528
ASPP_OG0006932	1310
AQP_OG0007242	3023
APP-BP1_OG0010070	385
APC7_OG0001703	14
APC4_OG0003171_OG0	320
APC10_OG0005888	183
AP-2sigma_OG0004385	826
AP-2mu_OG0004736	1403
AP-2alpha_OG0008751	1487
AP-1sigma_OG0005334	2356
AP-1mu_OG0005553	1837
AP-1gamma_OG0007680	2027
AP-1-2beta_OG0008273	2501
AOX4_OG0001465	2
AOX2_OG0000143_OG1	38
AOX2_OG0000143_OG0	9663
AOX1_OG0005242	8278
AMPdeam_OG0008245	6070
AMPKalpha_OG0001698	4268
ALiX_OG0005343	3271
AIMP3_OG0005998	700
AIMP2_OG0009977	1159
AIMP1_OG0007108	688
AIF_OG0001225	1031
AGO2_OG0000119_OG0	7112
AGO1_OG0007307	1032
AGBE_OG0007237	8815
ADD1_OG0006579	280
ACXD_OG0004078_OG0	116
ACXB_OG0000046_OG2.2	4
ACXB_OG0000046_OG2	0
ACXB_OG0000046_OG1	0
ACXB_OG0000046_OG0	0
ACOX1_OG0006075	3649
ACC_OG0007193	23376
ABCB7_OG0011281	2397
AANATL7_OG0007605	6
AANATL4_OG0000091_OG1	0
AANATL2_OG0003640	186
7B2_OG0004187	1134
5PtaseI_OG0005188	839
5-HT7_OG0005777	32
5-HT2B_OG0011472	29
5-HT2A_OG0000287_OG0	40
5-HT1B_OG0006647	75
5-HT1A_OG0006644	45
2mit_OG0000576_OG0	32
26-29-p_OG0010897	6467
18w_OG0003044	990
140up_OG0004534	526
14-3-3Îµ_OG0001126_OG1	13554
14-3-3epsilon_OG0002478	5202
128up_OG0006588	1312
__no_feature	13299655
__ambiguous	58003
__too_low_aQual	0
__not_aligned	0
__alignment_not_unique	2169204
