## Supplementary material for "Evolution of chemosensory tissues and cells across ecologically diverse *Drosophilids*": sup. file 5: SECA8LE_counts_trim_genes_FBids_1_1_sorted.txt

Î»Try_OG0002804_OG0	1
Î´Try_OG0000050_OG2	1
Î´Try_OG0000050_OG1	1
Î²Tub56D_OG0000060_OG3	31580
Î²Tub56D_OG0000060_OG2	25
Î²Tub56D_OG0000060_OG1	259
Î²Tub56D_OG0000060_OG0	5266
Î²NACtes4_OG0000691_OG0	0
Î²-Man_OG0000334_OG1	448
Î±Tub84D_OG0000121_OG2	34379
Î±Tub84D_OG0000121_OG1	1714
Î±Tub84D_OG0000121_OG0	3463
Î±4GT2_OG0001067_OG0	1
Î±-Est4_OG0000244_OG0	61
zye_OG0010370	32
zye_OG0002012	135
zyd_OG0008709	372
zuc_OG0003776	15
zpg_OG0001299	0
zormin_OG0012757	640
zormin_OG0011064	99559
zld_OG0003258_OG0	8
zip_OG0005854	8721
zfh2_OG0001528	231
zfh1_OG0005769	549
zf30C_OG0009263	1361
zetaTry_OG0006225	0
zetaCOP_OG0010719	951
zen_OG0004311	0
zen2_OG0011948	0
zda_OG0006717	2545
z_OG0007602	834
ytr_OG0006953	1656
yrt_OG0002192_OG0	1339
yps_OG0002035	7932
ymp_OG0012601_OG0	0
yl_OG0008235	8
yki_OG0006871	2606
yip7_OG0000037_OG1	0
yip3_OG0011568	1
yip2_OG0003505	3909
yin_OG0001198	1970
yem_OG0005091	331
yem_OG0005090	50
yellow-k_OG0000984_OG0	0
yellow-g_OG0011079	1
yellow-g2_OG0011080	0
yellow-f2_OG0000388_OG1	919
yellow-e_OG0002190_OG0	2472
yellow-e3_OG0002188_OG0	0
yellow-e2_OG0002189_OG0	0
yellow-d2_OG0006002	2
yellow-c_OG0008794	22267
yellow-b_OG0008877	509
yata_OG0005691	1905
y_OG0007844	9
xmas_OG0008595	41
xmas_OG0003315	927
xit_OG0007803	163
x16_OG0003753_OG0	202
x16_OG0001942_OG0	99
wus_OG0008579	73
wupA_OG0007877	49228
wun_OG0006370	1810
wun2_OG0006369	15
wuho_OG0003166	354
wuc_OG0007217	0
wts_OG0002647	3170
wtrw_OG0004369	1976
wry_OG0009062	124
wrm1_OG0010432	775
wrd_OG0005063	4010
wrapper_OG0007029	43
wor_OG0001802	0
wol_OG0001837	563
woc_OG0005372	2358
wntD_OG0002441_OG0	1
wnd_OG0009888	149
wmd_OG0005997	2219
wls_OG0010064	448
wkd_OG0005431	2962
wit_OG0010502	752
wisp_OG0001185	29
whd_OG0006310	5082
wgn_OG0008668	1656
wge_OG0004705	1187
wg_OG0009338	11
wfs1_OG0004710	268
wek_OG0009149	284
wech_OG0006741	144
wds_OG0007607	393
wdp_OG0003024	2422
wdn_OG0005391	1081
wde_OG0000764_OG0	1
wdb_OG0005358	3163
wda_OG0004663	511
wcy_OG0008585	1675
wcd_OG0006479	237
wbl_OG0006636	157
wb_OG0009175	1
wb_OG0009174	48
waw_OG0001782	652
wat_OG0005378	4710
wash_OG0006176	933
wapl_OG0007792	2134
wap_OG0008694	823
wam_OG0005495	0
wal_OG0006562	4656
wake_OG0002279	995
wake_OG0001041_OG1	21
wac_OG0011936	168
wa-cup_OG0004348	0
w_OG0008104	65
w-cup_OG0003636_OG0	0
vvl_OG0010273	2732
vsg_OG0010993	5527
vrs_OG0000645_OG0	12
vri_OG0003411_OG0	2
vret_OG0004700	18
vnd_OG0007833	22
vnc_OG0004064	541
vn_OG0000428_OG1	452
vls_OG0001764_OG0	329
vkg_OG0003414	7441
vito_OG0010204	186
vis_OG0000886_OG0	0
vir_OG0006003	1084
vir-1_OG0009742	70433
vimar_OG0006779	491
vilya_OG0008098	0
vih_OG0009948	551
vig_OG0008799	4973
vig2_OG0001458_OG0	2669
viaf_OG0010812	1371
vg_OG0006666	29
vers_OG0011902	429
verm_OG0009883	835
ver_OG0012886	84
velo_OG0010269	3883
veli_OG0005186	1296
veil_OG0005893	210
vari_OG0009438	4056
vap_OG0008168	1069
vanin-like_OG0000609_OG0	11
v_OG0008030	667
uzip_OG0005853	2844
usp_OG0007624	2135
ush_OG0008761	417
uri_OG0006020	405
upd3_OG0008648	2
upd2_OG0008646	4
upd1_OG0008649	0
upSET_OG0010894	4318
up-PP_OG0008633	176251
unpg_OG0002894_OG0	44
uno_OG0007183	139
unk_OG0004671	1083
und_OG0009261	3743
unc_OG0007495	3
unc80_OG0005349	190
unc79_OG0001024_OG0	1356
unc-5_OG0006829	223
unc-4_OG0007690	94
unc-45_OG0002291_OG0	1963
unc-13_OG0012416	2886
unc-13-4A_OG0010429	157
unc-119_OG0007976	351
unc-104_OG0002901_OG0	6822
unc-104_OG0000329_OG1	49
unc-104_OG0000329_OG0	0
uif_OG0009629	1913
uex_OG0013459	1868
udt_OG0005524	936
ubl_OG0012301	283
tzn_OG0010343	1350
tyn_OG0007853	209
tyf_OG0007935	2678
tx_OG0001508_OG0	1273
twz_OG0006905	54
twr_OG0004309	1032
twit_OG0001253_OG0	597
twin_OG0011504	287
twin_OG0005301	933
twi_OG0005986	5
twf_OG0004533	518
tweek_OG0009459	2790
tweek_OG0009458	653
tweek_OG0009455	221
twe_OG0009136	50
tw_OG0010144	526
tutl_OG0003386	3688
tut_OG0011157	26
tup_OG0009533	2
tun_OG0011627	468
tum_OG0007301	63
tud_OG0003005	23077
tub_OG0007331	638
tty_OG0007486	207
ttv_OG0006144	290
ttv_OG0006142	87
ttv_OG0006140	183
ttm50_OG0008100	895
ttm3_OG0003740	0
ttm2_OG0012223	0
tth_OG0008267	1022
tsu_OG0006395	668
tst_OG0002568_OG0	192
tsr_OG0006868	6193
tsl_OG0001412_OG0	641
tsh_OG0009581	833
tsg_OG0001739	0
trx_OG0004545	4530
trv_OG0000860_OG0	4
trus_OG0002146_OG0	0
trsn_OG0006311	313
trr_OG0007638	1750
trpl_OG0002885_OG0	531
trp_OG0005713	23
trn_OG0010153	270
trk_OG0012678	6
trio_OG0011330	2024
trio_OG0004124	3173
trh_OG0011369	162
trem_OG0002178_OG0	282
trc_OG0003966	2360
trbl_OG0010372	1025
trbd_OG0002232_OG0	2914
tral_OG0009946	4084
tra_OG0010727	600
tra2_OG0011582	452
tpr_OG0005947	1
tow_OG0010276	196
tou_OG0006556	3557
tos_OG0009514	25
tor_OG0002873	5
topi_OG0004567	28
tomboy40_OG0007311	0
tomboy20_OG0004902	0
tomb_OG0009447	1
toe_OG0004036	240
toc_OG0011769	423
toc_OG0008904	465
toc_OG0003545	3569
tobi_OG0005154	46
to_OG0001456	36032
tnc_OG0001460_OG0	1374
tna_OG0010935	5256
tn_OG0002937_OG0	27377
tmod_OG0005758	13924
tmod_OG0005757	1198
tll_OG0005771	0
tld_OG0004632	1
tkv_OG0008834	1944
tkv_OG0000108_OG2	164
tkv_OG0000108_OG0	544
tko_OG0007600	753
tj_OG0009082	2
tipE_OG0010521	703
tio_OG0009585	944
tinc_OG0005577	805
tin_OG0002128_OG0	1
timeout_OG0005004	57
timeout_OG0005003	164
tim-PT_OG0008818	1003
tilB_OG0001208_OG0	64
thw_OG0004333	169
ths_OG0011605	444
thr_OG0006086	16
thoc7_OG0011389	457
thoc6_OG0010827	174
thoc5_OG0006850	229
tho2_OG0009079	2364
thetaTry_OG0012054	0
tgy_OG0007473	1
tgo_OG0004856	1184
tey_OG0009886	8
tex_OG0002318	136
term_OG0000375_OG0.2	0
term_OG0000375_OG0	0
teq_OG0002055	4306
temp_OG0007768	966
tej_OG0002918	30
tei_OG0007288	37
tefu_OG0001397_OG0	402
tef_OG0005921	77
tea_OG0000298_OG1	189
tbrd-3_OG0001545	0
tbrd-2_OG0002934	0
tbrd-1_OG0000253	81
tbc_OG0007516	132
tay_OG0008156	4522
tau_OG0011507	614
tau_OG0001475_OG0	4490
tara_OG0005427	1529
tapas_OG0003048	7207
tap_OG0010921	1
tant_OG0010227	208
tank_OG0008976	2133
tamo_OG0006879	2588
tai_OG0009293	4131
tadr_OG0001257_OG0	1975
tacc_OG0001010_OG0	42340
t_OG0007581	309
tHMG2_OG0012623_OG0	4
t-cup_OG0012162	1
syd_OG0010683	4808
sxe2_OG0005202	891
sws_OG0007941	4510
swm_OG0009088	4161
swif_OG0007154	0
swi2_OG0002754_OG0	11
swa_OG0000600_OG0	24
svr_OG0007836	3944
svp_OG0002412_OG0	267
sv_OG0012576_OG0	266
sut4_OG0006294	0
sut3_OG0012082	1
sut2_OG0003059_OG0	22
sut1_OG0007185	572
superdeath_OG0005092	452
sunz_OG0004306	0
sunn_OG0001985	67
sug_OG0006668	230
sud1_OG0011462	300
subdued_OG0002168_OG0	2203
su(w[a])_OG0007391	4193
su(sable)_OG0003111	1766
su(r)_OG0007584	615
su(f)_OG0001788_OG0	147
su(Hw)_OG0004548	896
sty_OG0010674	3377
stx_OG0008048	2257
stwl_OG0000817_OG0	867
stv_OG0010566	13057
sturkopf_OG0011311	706
stumps_OG0002584_OG0	2424
stum_OG0005960	92
strat_OG0003490	203
stops_OG0005785	19
stol_OG0009155	266
stol_OG0001242_OG0	12
stol_OG0000082_OG2	2
stol_OG0000082_OG0	80
stnB_OG0008704	1590
stnA_OG0008705	742
stmA_OG0007128	3834
stl_OG0006981	14
stj_OG0007294	502
stil_OG0007202	0
sti_OG0003873_OG0	122
stg_OG0005106	30
stg1_OG0011672	0
stet_OG0011297	16
stet_OG0004115	12
step_OG0009578	1975
ste24c_OG0006449	0
ste24b_OG0006450	1
ste24a_OG0006451	935
ste14_OG0003917_OG0	156
stck_OG0001416_OG0	25
stc_OG0008802	2053
stau_OG0006100	5302
stas_OG0007701	1185
stan_OG0002841	251
stai_OG0000877_OG0	1558
stac_OG0001459_OG0	896
st_OG0010738	3
ssx_OG0000266_OG1	2032
ssx_OG0000266_OG0	1404
sstn_OG0004039	476
ssp_OG0011903	485
ssp7_OG0012111	1018
ssp6_OG0003936	69
ssp5_OG0004957	0
ssp3_OG0001910	940
ssh_OG0005198	6523
ss_OG0004975	1016
srp_OG0002509	390
sro_OG0005694	11
srl_OG0007337	252
sra_OG0005424	2659
sr_OG0005069	100
sr_OG0005068	1452
sqz_OG0002161_OG0	254
squ_OG0000369_OG1	24
squ_OG0000369_OG0	42
sqh_OG0003322	4484
sqd_OG0002199_OG0	1954
sqa_OG0002886	14968
spz_OG0002612	1266
spz6_OG0006044	0
spz5_OG0011116	431
spz4_OG0009691	60
spz3_OG0003795_OG0	537
spt4_OG0011657	152
sprt_OG0006237	3275
spri_OG0012404	797
spri_OG0008058	3031
spri_OG0008056	68
spoon_OG0007984	1521
spn-F_OG0005795	771
spn-E_OG0005225	49
spn-D_OG0005613	61
spn-B_OG0005569	70
spn-A_OG0005727	190
spirit_OG0000778	1431
spir_OG0003654	1228
spin_OG0006512	2044
spidey_OG0007948	700
spict_OG0009759	798
spi_OG0009098	1882
sphe_OG0008310	0
spg_OG0005386	68
spg_OG0005384	252
spg_OG0001479_OG0	401
spen_OG0004140	4966
spel1_OG0003590	237
speck_OG0006882	2065
spdo_OG0005750	5
spdi_OG0007832	1285
spd-2_OG0010726	15
spaw_OG0007155	0
spas_OG0005326	594
spartin_OG0004149	1023
spag_OG0006884	764
spag4_OG0009692	0
spab_OG0002933	220
sp3_OG0002302_OG0	1875
sowah_OG0011839	802
sov_OG0000918	3154
sotv_OG0006516	756
soti_OG0002578	2
sosie_OG0004644	1015
sordd1_OG0000608_OG0	4065
sona_OG0006960	1349
solo_OG0003407	28
sol_OG0007482	3565
sog_OG0008521	8758
sofe_OG0008035	9
sob_OG0003586	146
so_OG0006755	372
so_OG0006753	178
snz_OG0007947	1953
snu_OG0005397	17548
snsl_OG0008967	348
sns_OG0007125	107
sns_OG0001661	85
sno_OG0008556	1105
snky_OG0010154	0
snk_OG0002451	0
sni_OG0001768	931
snf_OG0001723	741
snama_OG0006874	1721
sna_OG0008815	1
sn_OG0007940	95
snRNP-U1-C_OG0004469	480
snRNP-U1-70K_OG0003745	1043
smt3_OG0011817	1425
smp-30_OG0002251	206
smog_OG0008972	201
smo_OG0008738	319
smid_OG0000429	1681
smg_OG0011227	2046
smash_OG0004150	3824
smal_OG0011941	152
smal_OG0000879	385
sm_OG0007060	710
sm_OG0007058	292
sm_OG0007057	1873
slv_OG0003060	205
sls-PV_OG0011063	124955
slpr_OG0008535	1082
slp2_OG0008780	35
slp1_OG0008781	136
slow_OG0011146	56
slou_OG0002303_OG0	93
slo_OG0004628	8051
slmo_OG0005828	3455
sll_OG0002353_OG0	620
slim_OG0006699	3516
slif_OG0003809_OG0	1243
sli_OG0006806	1675
slgA_OG0008689	12419
slf_OG0008982	10726
sle_OG0002357	300
slbo_OG0006896	328
slam_OG0000446	16
sl_OG0008189	343
sktl_OG0006251	2537
skl_OG0010133	12
skd_OG0010330	2808
siz_OG0010325	64
siz_OG0010324	8513
sit_OG0004725	14
sisA_OG0008003	0
sip3_OG0002668	1175
sip2_OG0003746_OG0	13
sinu_OG0003988_OG0	549
sing_OG0008318	42
simj_OG0010939	1099
sima_OG0012270	741
sima_OG0005729	566
sim_OG0005005	1
sigmar_OG0006968	832
sif-PP_OG0010198	1278
side_OG0005362	640
side-V_OG0005974_OG0	380
side-VII_OG0011990	173
side-VIII_OG0007096	957
side-II_OG0003401_OG0	64
side-II_OG0003400_OG0	55
side-II_OG0003399_OG0	177
side-III_OG0011428	265
sick_OG0012146	16
sick_OG0011783	283
sick_OG0011782	280
sick_OG0009116	2475
sick_OG0009113	5
sicily_OG0008204	718
shv_OG0008758	1076
shu_OG0001153	103
shtd_OG0008329	616
shrb_OG0006387	4023
shps_OG0005294	2
shot_OG0007305	485
shot_OG0000909_OG0	69717
shop_OG0008683	188
shn_OG0000887_OG1	4036
shi_OG0008157	6133
shg_OG0006268	3619
shf_OG0007740	325
shep_OG0010592	153
shep_OG0001307	1835
shd_OG0010867	3
shams_OG0012460	150
shakB_OG0007507	15
shakB_OG0007506	1
sha_OG0001578_OG0	0
sgll_OG0002123	626
sgl_OG0010281	619
sgg_OG0007356	5165
sfl_OG0011865	701
sff_OG0009992	321
sev_OG0003222	4817
sesB_OG0008040	130786
serp_OG0009882	316
seq_OG0007239	868
sens_OG0003088	0
sens-2_OG0003756	493
senju_OG0001221	502
sel_OG0006287	307
sei_OG0012950_OG0	187
sea_OG0000861_OG0	1599
se_OG0004095	15
sdt_OG0003305_OG0	3164
sds22_OG0002561	813
sdk_OG0007861	987
sd-PV_OG0008149	1196
sd-PQ_OG0008148	2492
scyl_OG0010052	18348
scw_OG0003576	1
scu_OG0007873	5522
scrt_OG0010489	148
scro_OG0013691	3
scrib_OG0001506_OG0	465
scramb2_OG0010632	917
scramb1_OG0010955	805
scra_OG0002954	243
scpr-B_OG0000084_OG1	0
scny_OG0010203	1399
schuy_OG0010170_OG0	0
schlank_OG0008607	670
schlank_OG0008606	107
scf_OG0011315	710
sced_OG0001637_OG0	138
scat_OG0009286	548
scaf_OG0003109	1477
scaf6_OG0010687	1605
sca_OG0007224	114
sbr_OG0008038	241
sbr_OG0003225	1856
sbm_OG0008216	4251
sbb_OG0006687	4337
sba_OG0005533	1610
sax_OG0002865	890
sav_OG0004682	827
sau_OG0001826	1763
sas_OG0004328	3445
santa-maria_OG0009326	1204
sano_OG0006650	358
sano_OG0006649	2734
sand_OG0007184	415
san_OG0006231	589
salto_OG0006188	0
salt_OG0000206_OG1	3
salt_OG0000206_OG0	1
sals_OG0005434	27523
salr_OG0009689	251
salm_OG0009690	287
sage_OG0004870	28
sad_OG0005582	10
sa_OG0001301	2
sPLA2_OG0006751	158
sNPF_OG0009121	104
sNPF-R_OG0010173	378
s-cup_OG0006214	500
ry_OG0000577	1775
rux_OG0000927	255
rut_OG0008211	5408
run_OG0007510	5
rump_OG0004658	2386
rumi_OG0004697	85
rudhira_OG0008373	10718
ru_OG0011302	233
rtv_OG0008010	577
rtp_OG0004168	9
rtet_OG0002137	416
rt_OG0003887	127
rswl_OG0006702	605
rst_OG0008118	316
rpr_OG0012181_OG0	9
rpk_OG0002083	1
row_OG0006938	1130
rost_OG0009302	892
roq_OG0004020	1324
rols_OG0010816	0
rols_OG0004030	1829
roh_OG0001558	13655
rogdi_OG0010910	838
rod_OG0002658	305
robo3_OG0011777	297
robo2_OG0009040	546
robo1_OG0006992	1056
robl_OG0011561	541
robl62A_OG0011298	0
robl37BC_OG0009535	1
robl22E_OG0003451	0
ro_OG0011528	1
ro_OG0011526	0
rno_OG0011384	2178
rnh1_OG0003069_OG0	390
rngo_OG0008543	1529
rn_OG0004343	9
rn_OG0002120	40
rn_OG0000832_OG0	11
rk_OG0009402	17
ringer_OG0010750	1766
rin_OG0002200_OG0	3877
rig_OG0006623	269
rig_OG0006621	263
rictor_OG0007458	1917
ric8a_OG0003136_OG0	414
rho_OG0011300	825
rho-7_OG0006581	812
rho-6_OG0009733	44
rho-5_OG0003650_OG0	565
rho-4_OG0011933	147
rho-4_OG0001751	536
rhi_OG0000105_OG2	39
rhi_OG0000105_OG1	5
rhea_OG0011188	47941
rha_OG0011945	12
rgr_OG0007137	1005
rgn_OG0010292	7775
retn_OG0002729	16
retinin_OG0010758	15
rept_OG0003847_OG0	543
repo_OG0001446	816
rempA_OG0001214	465
regucalcin_OG0003296	9328
ref(2)P_OG0009095	11147
red_OG0004546	3578
rec_OG0005228	6
rec_OG0001463	39
reb_OG0006577	48
rdx_OG0001031_OG0	1466
rdog_OG0002486_OG0	943
rdo_OG0009489	185
rdhB_OG0004757	114
rdgC_OG0010191	814
rdgBÎ²_OG0002755_OG0	141
rdgB_OG0008251	1391
rdgA_OG0012503	3
rdgA_OG0007750	56
rdgA_OG0007746	121
rb_OG0007926	1997
raw_OG0003803	4903
rau_OG0003725	522
rasp_OG0010645	121
raskol_OG0011687	223
raskol_OG0007692	31
raskol_OG0007691	3425
ras_OG0008046	2575
raptor_OG0008614	2048
ranshi_OG0011473	156
rad_OG0011727	21
rad_OG0003287_OG0	48
rad50_OG0007021	1734
r_OG0008316	818
r_OG0008314	680
r2d2_OG0000701	810
r-l_OG0004409	169
r-cup_OG0007503	46
qvr_OG0012948	1051
qua_OG0009480	32
qtc_OG0001808	1130
qsm_OG0011655	2401
qm_OG0010437	823
qless_OG0002654	1100
qkr58E-2_OG0007023	1640
qkr58E-1_OG0007024	796
qkr54B_OG0005896	580
qkr54B_OG0005895	474
qjt_OG0000515_OG0	166
qin_OG0005039	2
qin_OG0005035	151
pzg_OG0003947	2189
pyx_OG0011391	241
pyr_OG0006564	713
pygo_OG0005809	893
pyd_OG0004845	264
pyd_OG0004844	244
pyd_OG0002332_OG0	16478
pyd3_OG0004359	1116
pyd-PP_OG0011475	20
pxb_OG0002518	106
px_OG0007015	458
px_OG0000442_OG1	400
put_OG0001084_OG0	2102
puml_OG0002863	4623
pum_OG0004863	356
pum_OG0004861	1161
pug_OG0002363	1529
puf_OG0004622	1033
puc_OG0001415	1602
ptc_OG0007134	915
pst_OG0000994	5883
psq_OG0002839	3625
psidin_OG0002175_OG0	711
psh_OG0003331	907
ps-PR_OG0004879	9454
prtp_OG0008384	1198
prt_OG0005513	83
pros_OG0012011	0
pros_OG0005446	873
pros_OG0000321_OG1	96
prom_OG0006007	10
promL_OG0000876	373
prod_OG0002939_OG0	507
primo-1_OG0002211_OG0	0
primo-1_OG0002210_OG0	1229
prg_OG0003464	187
prel_OG0006368	2081
pre-mod(mdg4)-Z_OG0002130_OG0	400
pre-mod(mdg4)-U_OG0011436_OG0	39
prd_OG0009724	112
prd1_OG0005590	2388
prc_OG0004028	473
prage_OG0007648	915
pr_OG0009123	766
pps_OG0004425	2325
ppl_OG0010308	1716
ppk_OG0009167	361
ppk9_OG0005942	0
ppk8_OG0008137	3
ppk6_OG0007078	1
ppk3_OG0005999	0
ppk31_OG0005615	1
ppk30_OG0002493	1
ppk28_OG0008568	106
ppk26_OG0010448	173
ppk24_OG0002655_OG0	3
ppk23_OG0007704	1925
ppk22_OG0002272	1
ppk21_OG0005117	1
ppk20_OG0002492	3
ppk19_OG0005119	0
ppk18_OG0009260	0
ppk18_OG0009257	5
ppk17_OG0008878	17
ppk16_OG0009256	47
ppk15_OG0001509	95
ppk13_OG0009441	2
ppk12_OG0007019	7
ppan_OG0004401	258
pot_OG0003248	5944
porin_OG0003763	22900
por_OG0003330	130
pont_OG0002599_OG0	353
pon_OG0007919	19
polyph_OG0002781_OG0	0
polybromo_OG0004639	1089
poly_OG0004916	1104
polo_OG0003963	34
poe_OG0001952	17606
pod1_OG0003178	927
pnut_OG0007162	1097
pnt_OG0011516	889
pnt_OG0005498	111
pnt_OG0005497	112
pns_OG0011292	3424
pnr_OG0005209	87
png_OG0007589	11
pn_OG0007786	403
plx_OG0004235	10196
plum_OG0005642	267
plu_OG0011653	1
pll_OG0002538	594
plh_OG0004160	7035
ple_OG0010267	4551
pkm_OG0001776_OG0	7
pkaap_OG0009400	1653
pk_OG0011621	789
pk_OG0002961_OG0	0
pix_OG0011221	3874
piwi_OG0003766	24
pita_OG0012641	64
pita_OG0005995	610
pit_OG0004772	460
pirk_OG0005962	120
pira_OG0000093_OG0	0
pippin_OG0006957	12016
pip_OG0011835_OG0	1
pip_OG0011834	1
pip_OG0003836_OG0	2
pip_OG0000707_OG0	3
pip_OG0000484_OG1	1
pio_OG0011935	4562
pinta_OG0004738	561
pins_OG0005357	871
pigs_OG0007728	3474
pigeon_OG0009558	266
pie_OG0000554	89
pico_OG0008279	858
pic_OG0005006	1207
phyl_OG0006134	238
phu_OG0004661	1593
phtf_OG0002971	929
phr_OG0001601_OG0	117
phr6-4_OG0009424	91
phol_OG0011018	663
phm_OG0008673	0
ph-p_OG0000212_OG0.2	346
ph-p_OG0000212_OG0	1041
pgc_OG0001536	3
pes_OG0009791	1725
per_OG0007359	1234
peng_OG0007483	909
pen-2_OG0012833	199
pelo_OG0003612_OG0	316
peb_OG0003199	659
pea_OG0006538	611
pds5_OG0006586	1409
pdm3_OG0007157	360
pdm3_OG0003054_OG0	452
pdm2_OG0009752	7
pdm2_OG0003786	25
pdgy_OG0008354	11386
pcx_OG0007776	1396
pcs_OG0006612	1481
pcm_OG0007444	1255
pck_OG0007665	964
pch2_OG0004820	195
pbl_OG0010680	1112
pb_OG0000527_OG0	1
pav_OG0010529	14
path_OG0004069_OG0	4449
pasi2_OG0002346	509
pasi1_OG0002604_OG0	231
pasha_OG0005815	229
parvin_OG0008277	3600
park_OG0010317	426
para_OG0003307_OG0	1659
para_OG0000578_OG2	3618
par-6_OG0007693	987
par-1_OG0007046	784
par-1-PX_OG0007048	1071
par-1-PT_OG0007047	7196
papi_OG0001223	3947
pall_OG0011012	343
pain_OG0000352	2402
pad_OG0002424	187
p_OG0000738	689
pHCl-2_OG0005797	3
pHCl-1_OG0000628	4448
pAbp_OG0006105	27343
p53_OG0004684	403
p47_OG0006743	1349
p38b_OG0009196	1437
p24-1_OG0008370	1879
p23_OG0004553	1788
p130CAS_OG0011379	1535
p115_OG0007952	920
p-cup_OG0003165	12
oys_OG0002877	6910
oxt_OG0011074	804
ovo_OG0007900	1266
ovm_OG0008726	0
out_OG0007449	494
ouib_OG0011998	5
otu_OG0008631	40
otp_OG0006255	36
otk_OG0006583	13
otk2_OG0006584	44
osy_OG0002617	2416
osp_OG0003396	391
osp_OG0003394_OG0	5830
osp_OG0001797_OG0	58485
osk_OG0004846	4
osa_OG0000755_OG2	4749
ort_OG0004509	11
orion_OG0003205	4314
org-1_OG0008622	3
ord_OG0005971	0
orb_OG0000466_OG1	7
or_OG0006854	230
opm_OG0008352	265
opa_OG0004157	10
onecut_OG0002681	335
ome_OG0010861	15
ome_OG0004047_OG0	941
omd_OG0002204_OG0	1337
olf413_OG0000215_OG0	363
olf186-M_OG0006083	214
okr_OG0008919	266
ohgt_OG0002241	1736
ogre_OG0007818	1617
odd_OG0009162	123
odd_OG0003585_OG0	187
ocn_OG0012635	0
ocm_OG0000905	1524
oc_OG0007407	10
obst-J_OG0010179	1
obst-H_OG0003878_OG0	2
obst-F_OG0010184	0
obst-E_OG0000621_OG0	581
obst-B_OG0003523	1420
obst-A_OG0008081	222
obe_OG0001466	614
oaf_OG0003435	228
nyo_OG0005807	3
nxf2_OG0010733	142
nwk_OG0011241	1393
nw_OG0005891	1
nvy_OG0006894	109
nur_OG0009199	0
numb_OG0009284	1612
nullo_OG0007827	1
nuf_OG0010879	443
nuf_OG0010878	5369
nudE_OG0010968	2893
nudC_OG0010709	251
nudC_OG0010707	242
nub_OG0011824	23
nub_OG0009751	192
nub_OG0009750	11
ntc_OG0010473	418
nst_OG0009943	399
nsl1_OG0005231	4349
nrv2_OG0009622	30140
nrv1_OG0009623	16574
nrv1_OG0003736_OG0	2615
not_OG0010136	250
nos_OG0004482	0
norpA_OG0003203	1554
nord_OG0011638	81
nord_OG0006890	13
nopo_OG0001622	93
nop5_OG0001943_OG0	184
nonC_OG0007806	1142
nonC_OG0007804	1223
nompC_OG0008828	1210
nompB_OG0001936_OG0	371
nom_OG0004827	503
nolo_OG0009577	455
noi_OG0004213	587
nod_OG0008643_OG0	2
nod_OG0003329_OG0	5
nocte_OG0008061	6686
noc_OG0003588_OG0	3836
nmo_OG0010561	170
nmdyn-D7_OG0001384	76
nmdyn-D6_OG0008217	77
nkt_OG0010058	25
nkd_OG0003859_OG0	1091
nito_OG0003062_OG0	967
nis_OG0000795	4
ninaG_OG0005441	3
ninaE_OG0004519	500
ninaD_OG0009491	201
ninaC_OG0009335	73
ninaB_OG0002207_OG0	15
ninaA_OG0003380	2
niki_OG0000732_OG0	0
nht_OG0008811	0
net_OG0008722	338
nesd_OG0009130	35
nes_OG0003846_OG0	1595
nero_OG0002665	284
nerfin-2_OG0000839	189
nerfin-1_OG0011332	4
neo_OG0005702	9
nenya_OG0000867	0
nemy_OG0007211	341
nej_OG0007558	2894
nec_OG0000440_OG0	2460
nebu_OG0002690	458
neb_OG0009126	150
neb_OG0009124	53
ndl_OG0010260	0
ncm_OG0003699_OG0	1623
nclb_OG0001591_OG0	273
ncd_OG0005699	65
nbs_OG0010990	630
naz_OG0002467_OG0	4
nau_OG0005517	1546
nanchung_OG0010880	106
nahoda_OG0002726	7880
nac_OG0004809	112
nab_OG0010514	0
na_OG0008223	527
nSyb_OG0011278	787
nSMase_OG0010657	423
nAChRbeta3_OG0003359	1930
nAChRbeta2_OG0005269	95
nAChRbeta1_OG0011141	291
nAChRalpha7_OG0012313	43
nAChRalpha6_OG0009255	95
nAChRalpha2_OG0005270	37
nAChRalpha1_OG0005271	7
mys_OG0008281	9753
myd_OG0002162_OG0	21
mxt_OG0008974	12792
mxc_OG0007577	815
mwh_OG0011322	471
mwh_OG0004123_OG0	10
mwh_OG0000243_OG1	1256
mwh_OG0000243_OG0	6
mv_OG0011061	4754
mute_OG0006443	541
muskelin_OG0007205	909
mus81_OG0007383	62
mus312_OG0010431	815
mus304_OG0003906	167
mus302_OG0010712	147
mus301_OG0002021_OG0	59
mus201_OG0001832	422
mus101_OG0008258	280
mura_OG0005551	2599
muc_OG0009329	25334
mub_OG0003828_OG0	12043
mu2_OG0000563	739
mtt_OG0007142	151
mtt_OG0001665	1
mtsh_OG0003491	49
mts_OG0001953	6026
mtm_OG0008717	1513
mthl9_OG0011375	51
mthl5_OG0005580	240
mthl1_OG0003310_OG0	522
mthl10_OG0011374	1460
mth_OG0000032_OG3	0
mth_OG0000032_OG1	307
mth_OG0000032_OG0.2	105
mth_OG0000032_OG0	16
mtgo_OG0008866	4863
mtgo_OG0008864	156
mtg_OG0011470	200
mtd_OG0011980	121
mtd_OG0004174	3034
mtd_OG0000006_OG3	0
mtd-PV_OG0004178	2134
mtd-PV_OG0004176	7719
mtd-PT_OG0002092	71
mtTFB2_OG0004578	256
mtSSB_OG0005426	298
mtDNA-helicase_OG0009251	83
mst_OG0001783	166
msps_OG0005204	6570
mspo_OG0006156	2559
mspo_OG0006155	602
msn_OG0011095	5801
msl-3_OG0010412	337
msl-2_OG0001805_OG0	139
msl-1_OG0001103	1271
msk_OG0010554	3458
msi_OG0005143	1650
msd5_OG0004117	12
msd1_OG0011307	18
msb1l_OG0009099	2
ms(3)76Cc_OG0001968	0
ms(3)76Ca_OG0001966_OG0	1
ms(3)76Ba_OG0000019_OG0	1
ms(2)34Fe_OG0009173	0
mrva_OG0010430	2914
mrt_OG0005367	678
mrn_OG0009976	202
mrj_OG0006117	3680
mri_OG0011385	770
mre11_OG0000804	1244
mr_OG0006855	484
morgue_OG0009000	650
mora_OG0005305	314
mor_OG0005211	2308
mop_OG0000816_OG0	331
moon_OG0001196	0
moody_OG0007622	1550
mon2_OG0009779	2380
moi_OG0011489	41
mof_OG0008418	210
mod_OG0000067_OG0	1336
modSP_OG0004997	3773
mod(mdg4)_OG0012451	122
mod(mdg4)_OG0012425	233
mod(mdg4)_OG0011982	123
mod(mdg4)_OG0004378	46
mod(mdg4)_OG0001360	97
mod(mdg4)_OG0001359_OG0	3290
mod(mdg4)-PZ_OG0004380	92
mod(mdg4)-PP_OG0002131	221
mnd_OG0010849	92
mnb_OG0007612	2218
mmy_OG0003742	993
mms4_OG0002847	3
mmd_OG0008163	474
mlt_OG0002816	12025
mle_OG0001529_OG0	1195
mldr_OG0007710	232
mld_OG0004619	2071
mirr_OG0003872	28
mira_OG0004524	15
miple2_OG0012440	195
mip40_OG0002908	167
mip120_OG0007270	863
mio_OG0001224	579
mino_OG0005542	2110
mim_OG0006782	1877
mim_OG0000901_OG0	41
milt_OG0011795	561
mil_OG0005339	1
mid_OG0008826	432
mib2_OG0009537	3484
mib1_OG0010008	1836
mia_OG0000489	31
mi_OG0006001	628
mh_OG0001193_OG0	6
mgr_OG0005444	557
mgl_OG0007565	13931
mge_OG0011881	1057
mfrn_OG0005545	2978
mfr_OG0004104	1
mfas_OG0002416_OG0	1429
mey_OG0005806	4
mex1_OG0003876_OG0	2
mew_OG0011736	1409
metro_OG0002790_OG0	5460
meso18E_OG0011720	1851
mesh_OG0005788	0
mesh_OG0005786	84
meru_OG0009991	730
meng_OG0009624	559
melt_OG0010416	348
meigo_OG0004395	712
mei-W68_OG0007045	18
mei-S332_OG0005926	40
mei-P26_OG0007588	1018
mei-P22_OG0010425	4
mei-9_OG0007928	314
mei-41_OG0008194	169
mei-38_OG0003154	11
mei-218_OG0008592	90
me31B_OG0012343	2378
mdy_OG0008885	571
mdy_OG0008883	306
mbt_OG0008550	1022
mbo_OG0004438	349
mbm_OG0008736	174
mbl_OG0005910	1018
mbl-PP_OG0005909	1241
mbf1_OG0010734	517
mbc_OG0005528	3276
mats_OG0004739	453
mat_OG0011333	1
mask_OG0005299	17974
mas_OG0010515	4
mars_OG0007268	159
mamo_OG0008244	533
mamo_OG0000259_OG1	1071
mam_OG0006542	89
mam_OG0001609	1510
mal_OG0003127	1117
mahj_OG0005966	1320
mahe_OG0007944	1253
mah_OG0005196	7
magu_OG0006288	1757
mago_OG0006274	553
mag_OG0010361	0
maf-S_OG0006620	1391
mael_OG0000374_OG0	70
mad2_OG0010215	10
mab-21_OG0008407	194
m_OG0008379	28
mTerf5_OG0002480_OG0	477
mTerf3_OG0010358	574
mTTF_OG0009171	508
mRpS9_OG0004370	935
mRpS9_OG0004368	503
mRpS7_OG0009379_OG0	1518
mRpS6_OG0011149	675
mRpS35_OG0011113	1015
mRpS34_OG0010754	336
mRpS33_OG0004978	560
mRpS31_OG0010007	658
mRpS30_OG0008505	1382
mRpS2_OG0001860	815
mRpS29_OG0007022	608
mRpS28_OG0006711	243
mRpS26_OG0010126	458
mRpS25_OG0008218	813
mRpS24_OG0005309	252
mRpS23_OG0009183	322
mRpS22_OG0005538	1051
mRpS21_OG0004919	374
mRpS18C_OG0002644	261
mRpS18B_OG0009131	671
mRpS18A_OG0004821	292
mRpS17_OG0006886	428
mRpS16_OG0006534	350
mRpS14_OG0007446	420
mRpS11_OG0002371	675
mRpS10_OG0004605	426
mRpL9_OG0005262	579
mRpL55_OG0004476	254
mRpL54_OG0006271	419
mRpL53_OG0007308	1239
mRpL52_OG0006720	194
mRpL51_OG0003721	415
mRpL50_OG0010424	672
mRpL4_OG0008853	954
mRpL49_OG0008443	320
mRpL48_OG0009052	205
mRpL47_OG0005548	918
mRpL46_OG0011039	903
mRpL45_OG0004713	1287
mRpL44_OG0004196	741
mRpL43_OG0005991	337
mRpL42_OG0006289	300
mRpL41_OG0006840	842
mRpL40_OG0005445	784
mRpL3_OG0011731	701
mRpL39_OG0010847	267
mRpL38_OG0000513	1519
mRpL37_OG0004910	820
mRpL36_OG0010551	306
mRpL35_OG0002307	211
mRpL32_OG0005794	111
mRpL30_OG0007916	609
mRpL2_OG0010069	718
mRpL28_OG0003424	2484
mRpL27_OG0008993	350
mRpL24_OG0008963	709
mRpL23_OG0011086	929
mRpL22_OG0008485	700
mRpL21_OG0003848_OG0	382
mRpL20_OG0003916	546
mRpL1_OG0002316	534
mRpL19_OG0000739	483
mRpL18_OG0007221	613
mRpL17_OG0011393	575
mRpL16_OG0007637	741
mRpL15_OG0010365	302
mRpL14_OG0007596	738
mRpL12_OG0011218	1031
mRpL11_OG0002581_OG0	273
mRpL10_OG0003350	705
mRRF2_OG0004715	149
mRNA-cap_OG0008227	2165
mRF1_OG0001244_OG0	233
mIF3_OG0002777	280
mIF2_OG0005404	310
mEFTu2_OG0006737	1407
mEFTu1_OG0007269	4890
mEFTs_OG0003691	2549
mEFG1_OG0001884_OG0	359
mAcon2_OG0005463	0
mAcon1_OG0001260_OG0	127994
mAChR-C_OG0007805	1
mAChR-B_OG0004793	79
mAChR-A_OG0006899	100
mAChR-A_OG0004277	1
m-cup_OG0005479	872
lz_OG0011679	65
lwr_OG0000550	1522
lva_OG0008499	7917
lute_OG0005484	808
lush_OG0001969	14
luna_OG0002784_OG0	265
ltl_OG0011878	1312
lt_OG0002073_OG0	2131
lsn_OG0004791	663
lqf_OG0010454	3118
lqfR_OG0004742	1073
lqfR_OG0004741	377
lov_OG0005848	157
lost_OG0001682_OG0	10488
loqs_OG0001875_OG0	3857
loopin-1_OG0006468	1
lola_OG0012058	78
lola_OG0012057	228
lola_OG0006312	43
lola_OG0002837_OG0	97
lola_OG0002836	7579
lola_OG0002835	169
lola_OG0002833	200
lola_OG0000541_OG0	88
lola-PY_OG0011593	29
lola-PX_OG0002832	45
lola-PW_OG0001589	93
lola-PR_OG0002831	110
lola-PQ_OG0002838	5273
lola-PP_OG0002834	642
lok_OG0001865	445
loj_OG0010234	533
loh_OG0009368	217
loco_OG0012622	120
loco_OG0000734_OG0	877
lobo_OG0005175	2
lobo_OG0002505	1
lobo_OG0001457_OG0	38
lncRNA:enrr_OG0000269_OG1	18049
lncRNA:enrr_OG0000269_OG0	404
lncRNA:CR45939_OG0009921_OG0	431
lncRNA:CR45939_OG0003870_OG0	1008
lncRNA:CR45363_OG0009010	0
lms_OG0007104	44
lmgB_OG0001954	848
lmgA_OG0011958	209
lmd_OG0001404_OG0	268
link_OG0007280	0
lin_OG0007113	803
lin-52_OG0003285	374
lin-28_OG0010197	1
lilli_OG0003546_OG0	2187
lili_OG0001401	540
lig_OG0003061	6148
lic_OG0008434	756
lgs_OG0002068_OG0	4551
lft_OG0009381	1073
levy_OG0005996	17325
lectin-46Cb_OG0006341	42
lectin-46Ca_OG0006340	11
lectin-37Db_OG0009564	0
lectin-37Da_OG0001269_OG0	4
lectin-33A_OG0001336_OG0	1
lectin-24Db_OG0000611_OG0	4
lectin-22C_OG0000011_OG3	4
lectin-22C_OG0000011_OG0	1
lds_OG0004375	314
ldbr_OG0010553	108
lbm_OG0006772	1293
lbk_OG0002916	2302
lbe_OG0002127_OG0	50
laza_OG0009827	26
larp_OG0005409	1907
lark_OG0010434	1990
lap_OG0004330	333
lama_OG0010591	6379
lace_OG0009159	744
lab_OG0001017_OG0	0
l(3)psg2_OG0001296_OG0	559
l(3)neo43_OG0004613	546
l(3)neo38_OG0005591	388
l(3)mbt_OG0005370	1786
l(3)mbn_OG0010236	2
l(3)L1231_OG0002586_OG0	3673
l(3)87Df_OG0005009	464
l(3)76BDm_OG0009890	1486
l(3)73Ah_OG0010728	468
l(3)72Dr_OG0010781	1007
l(3)72Dp_OG0002032	181
l(3)72Dn_OG0010786	262
l(3)07882_OG0004881	352
l(3)05822_OG0002472_OG0	1536
l(3)04053_OG0003814_OG0	1530
l(3)02640_OG0011306	3244
l(2)k14505_OG0001272_OG0	685
l(2)k10201_OG0006371	133
l(2)k09913_OG0011569	8123
l(2)k09848_OG0005837	240
l(2)k09022_OG0009620	864
l(2)k05911_OG0009226	3
l(2)k05819_OG0003558	2038
l(2)k01209_OG0005903	678
l(2)gl_OG0011963_OG0	739
l(2)gd1_OG0009673	1729
l(2)efl_OG0002727	22282
l(2)dtl_OG0006967	442
l(2)37Cd_OG0009556	342
l(2)37Cc_OG0009554	1218
l(2)37Cb_OG0009555	352
l(2)37Bb_OG0009542	1045
l(2)34Fd_OG0009169	135
l(2)34Fc_OG0009170	1207
l(2)10685_OG0003561	233
l(2)09851_OG0005833	605
l(2)05714_OG0003426	313
l(2)05287_OG0001898_OG0	548
l(2)01289_OG0006794	31978
l(1)sc_OG0007842	0
l(1)G0469_OG0008233	1637
l(1)G0320_OG0001527_OG0	2616
l(1)G0289_OG0003228	5672
l(1)G0196_OG0001785	7264
l(1)G0020_OG0007757	339
l(1)G0004_OG0003230	611
l(1)10Bb_OG0008002	393
kz_OG0007775	253
kuz_OG0011786	660
kuk_OG0000753_OG0	1095
kug_OG0002000	2007
kud_OG0011893	234
ktub_OG0002813	372
kto_OG0010394	2254
kst_OG0010669	12834
ksr_OG0001012	1045
ksh_OG0001686_OG0	194
krz_OG0002675_OG0	648
krimp_OG0002767_OG0	11
kri_OG0010214	632
kraken_OG0003374	2512
kra_OG0004215	10580
kon_OG0001908_OG0	891
koko_OG0005045	88
koi_OG0006788	2090
ko_OG0010323	1082
knrl_OG0003953	629
knon_OG0006469	0
knk_OG0002247	64
kni_OG0010354	937
kn_OG0006165	10
kmr_OG0000570_OG0	4753
kmg_OG0000980_OG0	2
klu_OG0010083	262
klhl10_OG0002676_OG0	0
klg_OG0002278_OG0	329
klar_OG0011368	4152
klar_OG0011367	3312
klar_OG0011366	358
kl-5_OG0002138_OG0	8704
kkv_OG0004188	34
kis_OG0003352	1145
kirre_OG0008119	389
kin17_OG0011871	565
kibra_OG0001393	2814
key_OG0006052	955
kermit_OG0007173	195
ken_OG0006947	1235
kel_OG0000964_OG0	1078
kek6_OG0002659_OG0	29
kek5_OG0007448	1177
kek4_OG0009237	46
kek3_OG0001868	49
kek2_OG0009693	232
kek1_OG0009762	622
kdn_OG0007719	36750
kcc_OG0006843	4561
kay_OG0012019_OG0	122
kay_OG0005693	38931
kat80_OG0012115	153
kat80_OG0008177	1093
kat-60L1_OG0002102	93
kar_OG0004439	470
kappaB-Ras_OG0006749	330
kairos_OG0008650	17
jvl_OG0001394_OG0	1006
jv_OG0010258	1278
jus_OG0002487_OG0	844
jumu_OG0002358	126
jub_OG0008246	557
jtb_OG0012293	86
jp_OG0009278	17668
jnj_OG0005303	803
jing_OG0006798	544
jing_OG0002988_OG0	55
jim_OG0003810	1508
jigr1_OG0005139	1087
jhamt_OG0008861	642
jet_OG0003555	434
jef_OG0006157	960
jeb_OG0002930_OG0	100
jdp_OG0005756	1741
jar_OG0005297	3070
janB_OG0012807	14
janA_OG0005722	750
jagn_OG0004240	1092
ix_OG0006230	218
isoQC_OG0003957_OG0	848
iotaTry_OG0006228	25
inv_OG0006554	65
intr_OG0005392	0
insv_OG0003430	181
insc_OG0006250	879
insb_OG0005894	1
ine_OG0003557	4657
ind_OG0010843	0
inc_OG0007660	440
inaF-D_OG0008382	15
inaF-C_OG0003275	0
inaF-B_OG0011723	3
inaF-A_OG0008381	0
inaE_OG0008248	2087
inaD_OG0006977	29
inaC_OG0006439	34
in_OG0003961_OG0	222
imd_OG0006695	654
ihog_OG0001940_OG0	323
igl_OG0003008_OG0	58
ifc_OG0001211_OG0	626
if_OG0008484	20174
ida_OG0010483	149
ics_OG0009201	3155
icln_OG0005873	105
ich_OG0002333	0
iav_OG0001709	441
iPLA2-VIA_OG0010975	3751
hzg_OG0010006	527
hyx_OG0002340_OG0	774
hydra_OG0001166_OG0	0
hyd_OG0004554	6147
hwt_OG0008465	620
hwt_OG0008463	15
hui_OG0006166	1652
htt_OG0001074_OG0	475
hts_OG0003034	8032
htl_OG0005071	937
htk_OG0008684	3119
htk_OG0003337_OG0	436
hth_OG0000387_OG1	379
hrm_OG0011939_OG0	1656
hrg_OG0007065	1049
hppy_OG0006637	1829
hpo_OG0007052	917
hpRNA:CR18854_OG0003611_OG0	1091
how_OG0004771	12361
hop_OG0003195	1355
hook_OG0003706	2148
homer_OG0009626	1590
holn1_OG0001887_OG0	224
hoka_OG0010609	0
hoip_OG0009269	160
hoe2_OG0008965	642
hoe1_OG0008966	17461
hob_OG0010656	2080
hng3_OG0011349	228
hng2_OG0004842	59
hng1_OG0006617	288
hmw_OG0002465_OG0	31
hll_OG0000958	378
hkb_OG0003104_OG0	0
hiw_OG0001747	610
hiw_OG0001746	253
hiro_OG0011352	9
hig_OG0006380	659
hig_OG0000097_OG0	469
hid_OG0010130	428
hh_OG0004672	1
hgo_OG0009680	6112
hfw_OG0007656	1716
hfp_OG0004114	4283
her_OG0001231	486
hep_OG0008435	1941
heix_OG0009397	304
hec_OG0008441	7
hebe_OG0006337	1597
hdm_OG0007946	43
hdc_OG0002643_OG0	209
hdc_OG0002642_OG0	343
hd_OG0004185	99
hbt_OG0012148	43
hbt_OG0011789	62
hbs_OG0006936	53
hbn_OG0006257	2
hb_OG0000648_OG0	600
hay_OG0010949	764
hang_OG0000693	1784
ham_OG0009525	89
halo_OG0009044	0
hale_OG0010169	0
haf_OG0009046	94
h_OG0011197	2841
gzl_OG0004296	3759
gwl_OG0004458	182
gw_OG0002680	10092
gukh_OG0002158	3563
gudu_OG0009333	81
gt_OG0003142_OG0	98
gskt_OG0005799	0
gsb_OG0005850	11
gry_OG0010655	1027
gry_OG0010654	1143
gry_OG0004001_OG0	0
grsm_OG0005020	1121
grp_OG0008868	229
gro_OG0005662	1726
grnd_OG0003700_OG0	835
grn_OG0001046_OG0	344
grk_OG0001227	2802
grim_OG0010132	7
grh_OG0011579	3825
grau_OG0006264	929
grass_OG0005616	4375
gprs_OG0006415	286
gpp_OG0004298	1810
gom_OG0006459	13
gol_OG0005849	718
gogo_OG0010192	72
goe_OG0011733	806
goe_OG0008542	317
gny_OG0012152_OG0	149
gnu_OG0010856_OG0	4
glu_OG0001232	358
glob2_OG0004305	0
glob1_OG0005220	530
glo_OG0005586	4370
glec_OG0002309	1146
gl_OG0002462_OG0	3
gkt_OG0003544_OG0	112
gig_OG0011857	232
gig_OG0010181	2465
ghi_OG0011019	339
gfzf_OG0004325	2108
geminin_OG0002984_OG0	312
gem_OG0006300	13516
geko_OG0010129	168
gek_OG0006875	5107
gdl_OG0009972	268
gd_OG0008201	2
gcm_OG0009275	17
gcm2_OG0009272	0
gcl_OG0000506_OG0	681
gce_OG0008340	2444
gbb_OG0006951	2384
gb_OG0002611	143
gas_OG0007016	166
gas_OG0000643_OG0	412
garz_OG0006191	2315
gammaSnap2_OG0011457	41
gammaSnap1_OG0012949	784
gammaCOP_OG0005808	1879
galla-2_OG0010931	747
galla-1_OG0006240	1610
galene_OG0011320	244
galectin_OG0003347	1143
g_OG0008257	1722
fzy_OG0009393	9
fzr_OG0007911	628
fzr2_OG0006849	30
fzo_OG0004668	1
fz_OG0010874	27
fz4_OG0007980	267
fz3_OG0007382	34
fz2_OG0003850_OG0	168
fz2_OG0003849_OG0	1194
fy_OG0001833	148
fws_OG0009477	725
fwe_OG0009988	505
fwd_OG0004134	3298
fw_OG0008199	1025
futsch_OG0003156	3435
fuss_OG0002748_OG0	14840
fusl_OG0008830	726
fus_OG0011629	1019
fus_OG0006816	1848
fu_OG0003093	324
ftz_OG0004313	0
ft_OG0003390	151
fsd_OG0007247	187
fs(2)ltoPP43_OG0009112	363
fs(1)h_OG0007938	7306
fs(1)Yb_OG0008096	48
fs(1)Ya_OG0008097	2
fs(1)N_OG0007765	16
fs(1)M3_OG0003281	11
fs(1)K10_OG0007774	645
fry_OG0011003	5901
fry_OG0011002	892
fry_OG0011000	3446
fru_OG0005042	106
fru_OG0005041	3701
fru_OG0005040	29
frtz_OG0003568_OG0	1149
frma_OG0007377	200
frm_OG0003989_OG0	37
frj_OG0009587	2074
fred_OG0000236_OG1	1131
frc_OG0010928	374
fray_OG0000534_OG0	3556
frac_OG0003971	1545
fra_OG0007199	214
foxo_OG0002223_OG0	2579
form3_OG0010411	15584
fon_OG0003712	2733
fok_OG0009125	3032
foi_OG0011186	2309
fng_OG0011868	498
fng_OG0010333	517
fmt_OG0010244	3377
flz_OG0006629	48
flr_OG0010579	2653
fln_OG0012186	54
flip_OG0003098_OG0	43
fliI_OG0007485	1281
flfl_OG0002205_OG0	2726
flap_OG0005930	33900
fl(2)d_OG0007295	2497
fkh_OG0005403	9
fkh_OG0005402	20
fj_OG0006686	200
fiz_OG0011722	854
fit_OG0004783	318
firl_OG0009723	56
fipi_OG0008984	323
fig_OG0005692	7
fidipidine_OG0006493	754
fid_OG0002620	272
fh_OG0007678	411
fest_OG0007035	1
feo_OG0001181	28
fend_OG0007679	75
fdl_OG0001566_OG0	1316
fd96Cb_OG0005181	63
fd96Ca_OG0005182	52
fd59A_OG0006976	2
fd3F_OG0000604_OG0	59
fd19B_OG0001760	0
fd102C_OG0012031	32
fbp_OG0009109	334
fbl_OG0010374	1675
fax_OG0010744	2688
fat-spondin_OG0005920	2679
fand_OG0007285	1223
fan_OG0001306	5
fal_OG0003837_OG0	457
faf_OG0002669	8443
fabp_OG0005432	395
fab1_OG0006079	2947
fa2h_OG0006748	393
f_OG0000365_OG1	41
eys_OG0001222	599
eyg_OG0010837	125
eya_OG0009596	456
ey_OG0012032	17
exu_OG0006239	24
exp_OG0006578	223
exex_OG0001310	8
exd_OG0008166	2570
ex_OG0008756	2619
ewg_OG0007848	2075
eve_OG0006318	0
euc_OG0004467	35
etaTry_OG0006226	1
et_OG0000911	119
esn_OG0006768	142
esg_OG0008812	153
escl_OG0009710	113
esc_OG0009703	77
erm_OG0009068	135
erm_OG0009067	1
ergic53_OG0011187	1441
epsilonTry_OG0006227	1
epsilonCOP_OG0009592	1045
ens_OG0010509	14620
enok_OG0006876	2691
endos_OG0010892	1008
ena_OG0006639	997
en_OG0006555	95
ems_OG0002218_OG0	300
emp_OG0005856	26647
emei_OG0003893	1039
emc_OG0011348	1362
emb_OG0003470	2823
ema_OG0004979	2575
elm_OG0004227	1713
elgi_OG0009995	535
elg1_OG0010789	450
elav_OG0003184	622
elB_OG0009166	2868
egr_OG0006293	1478
egl_OG0006962	7878
egh_OG0007608	4735
egg_OG0006047	577
eg_OG0003829_OG0	18
edl_OG0007234	219
edin_OG0010091	410
ect_OG0010957	11
eco_OG0010433	821
ecd_OG0011076	2290
eca_OG0011983	1891
eca_OG0002230	1470
ec_OG0008145	694
ec_OG0008143	9
ebo_OG0001711	649
ebi_OG0000880	1154
ebd2_OG0010296	210
ebd1_OG0011353	1189
east_OG0007625	2835
eas_OG0008179	7569
ear_OG0001073	981
eag_OG0001748_OG0	301
ea_OG0005263	404
e_OG0002133	1534
eRF3_OG0003783	2619
eRF1_OG0010383	3634
eIF5_OG0008165	4819
eIF5B_OG0010675	3585
eIF4H2_OG0005767	0
eIF4H1_OG0003306_OG0	1698
eIF4G2_OG0005530	624
eIF4G1_OG0012813	3629
eIF4EHP_OG0005321	122
eIF4E7_OG0000307_OG1	2708
eIF4E6_OG0005377	27
eIF4E5_OG0010679	2
eIF4E4_OG0010264	0
eIF4E3_OG0011158	0
eIF4B_OG0013097_OG0	7517
eIF4A_OG0001210_OG0	23175
eIF3m_OG0002921_OG0	7104
eIF3l_OG0010823	5204
eIF3k_OG0005959	1557
eIF3j_OG0006320	2462
eIF3i_OG0008958	3291
eIF3h_OG0001810	5924
eIF3g1_OG0001694_OG0	3088
eIF3f2_OG0007315	4
eIF3f1_OG0004151	5140
eIF3e_OG0004013_OG0	1908
eIF3d2_OG0000205_OG1	0
eIF3d2_OG0000205_OG0	3585
eIF3c_OG0006066	7806
eIF3b_OG0005886	7090
eIF3a_OG0007338	11722
eIF2beta_OG0009944	2024
eIF2alpha_OG0008544	3461
eIF2D_OG0005096	995
eIF2Bgamma_OG0006821	553
eIF2Bepsilon_OG0007631	1036
eIF2Bdelta_OG0002742	1049
eIF2Bbeta_OG0008091	855
eIF2Balpha_OG0005718	395
eIF1_OG0010658	3327
eIF1A_OG0002476_OG0	3913
eEFSec_OG0006914	44
eEF5_OG0006869	6361
eEF2_OG0009576	70775
eEF1α2_OG0012986	12702
eEF1Î±1_OG0000229_OG1	51513
eEF1Î±1_OG0000229_OG0	33769
eEF1gamma_OG0005102	14895
eEF1delta_OG0003531	2730
eEF1beta_OG0006433	13345
e(y)3_OG0007425	3735
e(y)2b_OG0002118	33
e(y)2_OG0001714	212
e(r)_OG0007751	736
dyw_OG0007360	227
dysf_OG0005655	497
dysc_OG0004053	452
dyl_OG0010543	6
dy_OG0008378	1
dx_OG0007725	490
dwg_OG0008099	344
dve_OG0001649	67
dup_OG0006827	38
dtn_OG0003321	1407
dsx-c73A_OG0000713_OG0	0
dsh_OG0007899	1363
dsf_OG0002411_OG0	137
dsf_OG0001925	0
dsd_OG0005355	1168
dsb_OG0011058	636
ds_OG0011753	91
ds_OG0000787	982
drpr_OG0011028	276
drosha_OG0001669_OG0	593
drongo_OG0003372	3583
drl_OG0009559	321
drk_OG0007267	1126
dre4_OG0011055	1756
drd_OG0008345	771
dpy-PV_OG0008990	14729
dpr9_OG0002257	362
dpr8_OG0001188_OG0	90
dpr6_OG0004063_OG0	6
dpr6_OG0002042_OG0	85
dpr6_OG0000407	28
dpr5_OG0002548_OG0	198
dpr4_OG0005433	180
dpr3_OG0011779	146
dpr2_OG0001948	75
dpr20_OG0011340	188
dpr1_OG0012055	32
dpr1_OG0006245	93
dpr19_OG0011799_OG0	168
dpr18_OG0012334	20
dpr17_OG0012000	1
dpr17_OG0004953	47
dpr16_OG0004162	11
dpr15_OG0004952	25
dpr14_OG0007949	22
dpr13_OG0006090	91
dpr12_OG0005835	294
dpr10_OG0010961	35
dpr10_OG0010959	31
dpp_OG0003437	820
dpn_OG0007163	2
dpa_OG0001628	421
dos_OG0011097	1189
dor_OG0007658	739
dop_OG0009974	3830
dome_OG0003117	2961
dom_OG0011641	5575
dod_OG0007484	525
dock_OG0003371	747
dob_OG0008351	52
dnt_OG0009562	215
dnr1_OG0007014	3375
dnk_OG0004468	445
dnd_OG0004781	201
dnc_OG0011708	66
dnc_OG0008127	20325
dnc_OG0008126	159
dnc_OG0008125	3704
dnc-PS_OG0008124	1584
dmt_OG0001387_OG0	360
dmrt99B_OG0001450_OG0	2
dmrt93B_OG0004408	1
dmrt11E_OG0008399	0
dmpd_OG0006298	849
dmGlut_OG0009714	206
dlp_OG0010864	628
dlg1_OG0007897	960
dlg1-PP_OG0007896	10460
dl_OG0009472	9078
dl_OG0009471	3031
dj-1beta_OG0005770	1077
disp_OG0004251	855
disco_OG0008175	376
disco-r_OG0008174	2154
dind_OG0005028	560
dimm_OG0009571	2
dila_OG0006338	189
dikar_OG0010268	2920
didum_OG0006738	1446
dib_OG0010501	3
dia_OG0009436	2424
dhd_OG0007990	9
dgt6_OG0001065_OG0	34
dgt5_OG0006211	188
dgt4_OG0001720	175
dgt3_OG0006224	55
dgt2_OG0009709	46
dgt1_OG0005705	777
dgo_OG0002850	604
deltaCOP_OG0007646	2471
del_OG0000960_OG0	240
defl_OG0010989	434
dec_OG0000781	0
ddbt_OG0011394	0
dco_OG0005780	1375
dco_OG0001440_OG1	1880
dcma_OG0008985	102
dbr_OG0003346_OG0	1
dbo_OG0009990	935
dbf_OG0009357	2
dbe_OG0003378	260
daw_OG0008940	822
dare_OG0002800_OG0	750
dar1_OG0010471	392
dap_OG0006345	413
dao_OG0008803	459
dany_OG0005940	2
danr_OG0005176	45
dally_OG0011213	2461
dally_OG0011212	344
dah_OG0008338	44
daed_OG0001827	75
dac_OG0008863	2341
da_OG0001888_OG0	2216
d_OG0001830_OG0	60
dUTPase_OG0003767	242
d4_OG0008715_OG0	838
d-cup_OG0011487	3
cysu_OG0005489	6
cyst_OG0009090	878
cyr_OG0008291	4
cype_OG0008832	13525
cyp33_OG0005884	244
cyc_OG0010397	810
cwo_OG0004899	1504
cv_OG0007362	2183
cv-d_OG0002512	1018
cv-c_OG0002579_OG0	1
cv-c_OG0001494_OG0	2396
cv-c_OG0001493_OG0	2893
cv-2_OG0006916	1157
cutlet_OG0008789	47
cup_OG0009616	13
cuff_OG0006572	3
cue_OG0011295	2616
cu_OG0000580	3236
ctrip_OG0001343_OG0	3785
cta_OG0012579_OG0	606
ct_OG0007968	2927
csw_OG0013276	68
csw_OG0007797	215
csw_OG0007796	5413
csul_OG0006492	322
cry_OG0002163_OG0	0
crq_OG0008757	4605
crp_OG0009134	2552
crol_OG0009700	3941
crok_OG0001951	272
croc_OG0010287	6
crn_OG0007772	974
crm_OG0008102	1164
crim_OG0010024	933
crb_OG0005290	2055
cpx_OG0013111	404
cpx-PX_OG0012085	1324
cpo-PS_OG0005428	2876
cpb_OG0009050	1138
cpa_OG0006269	1403
cos_OG0006759	431
corto_OG0004161	967
cort_OG0009614	40
corolla_OG0001699	57
coro_OG0006787	11145
corn_OG0010417	581
cora_OG0002935	27770
conv_OG0006519	633
cona_OG0001063_OG0	0
comt_OG0011735	1670
comt_OG0000835_OG0	1570
comr_OG0002715_OG0	0
comm_OG0009987	343
comm3_OG0009983	0
comm3_OG0009981	154
comm2_OG0009986	350
colt_OG0011771	1293
cold_OG0008768	634
cola_OG0003055	0
coil_OG0001668	398
cocoon_OG0000505_OG1	0
cno_OG0004163	4086
cnn_OG0007262	5797
cnk_OG0005904	1832
cnir_OG0008909	67
cni_OG0012153	839
cnc_OG0004669	6502
cnc_OG0004667	707
cnc_OG0004666	349
cn_OG0001602	0
cmpy_OG0010353	137
cmet_OG0000199_OG1	637
cmet_OG0000199_OG0	24
cmb_OG0010571	17451
cm_OG0007822	702
clumsy_OG0000969_OG0	4780
clu_OG0006122	3540
clt_OG0002743	1342
clos_OG0006355	26
clos_OG0000195_OG1	555
cl_OG0009453	1176
ckn_OG0006610	2051
ckd_OG0011888	21
ck_OG0008797	1934
cindr_OG0002648	2279
cin_OG0003187	882
cid_OG0000775	60
cic_OG0001029_OG0	6417
cib_OG0003204	2069
chrb_OG0010044	2547
chp_OG0001521_OG0	11
chn_OG0003006_OG0	2171
chm_OG0009330	204
chk_OG0006796	3032
chinmo_OG0009049	1
chinmo_OG0009048	4
chif_OG0008858	2555
chico_OG0012135	4047
chic_OG0003345_OG0	14038
cher_OG0002557_OG0	64714
chb_OG0010319	1351
chas_OG0007695	9470
cg_OG0006533	3713
cert_OG0011161	1806
cer_OG0012078	1082
ced-6_OG0006366	7642
cdm_OG0002482	2131
cdi_OG0000729	2889
cdc14_OG0009306	3853
cd_OG0004708	5
ccb_OG0012089	0
cbt_OG0008760	3024
cbs_OG0007263	463
cbc_OG0007265	465
caz_OG0003243_OG0	2130
cav_OG0000654	219
caup_OG0009938	109
cato_OG0006491	0
cathD_OG0002862	20087
cass_OG0009476	3372
casp_OG0006502	1030
cas_OG0004236	0
car_OG0007437	584
capu_OG0000612_OG0	361
capt_OG0009025	8919
caps_OG0010157	1592
caps_OG0010156	2609
can_OG0004061_OG0	0
calypso_OG0006121	380
cal1_OG0002556_OG0	449
cag_OG0001595_OG0	488
cad_OG0009437	4
cactin_OG0003129	680
cact_OG0009392	10041
cac_OG0000605_OG0	168
ca_OG0005700	4027
cN-IIIB_OG0006887	862
cDIP_OG0004394	1018
c12.2_OG0007567	2315
c12.1_OG0007568	975
c11.1_OG0007569	2536
c-cup_OG0012143	0
c(3)G_OG0001464_OG0	227
bys_OG0007950	330
byn_OG0010803	3
by_OG0005550	10824
bwa_OG0012525	398
bwa_OG0009122	544
bw_OG0006000	6
bves_OG0007499	252
bves_OG0007497	324
bur_OG0003683_OG0	2279
bun_OG0000556	3465
bun-PP_OG0009749	2310
bug_OG0006803	580
btz_OG0005342	2277
btv_OG0009487	464
btv_OG0003692	122
btsz_OG0004581	12
btsz_OG0001035_OG1	868
btn_OG0004719	3
btl_OG0002041	262
btd_OG0007557	426
bt_OG0000537_OG1	1069
bsk_OG0012344	1396
bsh_OG0009110	1
bsf_OG0001906_OG0	3431
bs_OG0006897	214
bs_OG0003002	526
brwl_OG0009277	956
brv3_OG0011666	9
brv2_OG0010919	0
brv1_OG0000706_OG0	0
brun_OG0003663	1349
bru3_OG0011909	5
bru3_OG0010907	50
bru2_OG0012161	158
bru2_OG0011823	46
bru2_OG0009740	992
bru1_OG0009738	243
bru1_OG0009737	24
brp_OG0000499_OG1	549
brm_OG0009999	2407
brk_OG0007975	857
brat_OG0001919	187
br_OG0011928	2
br_OG0007659	33
bowl_OG0008785	435
bou_OG0007819	351
botv_OG0006642	642
boss_OG0005676	273
borr_OG0009292	2
bora_OG0003911	3
bor_OG0004967	616
bonsai_OG0007008	486
bond_OG0004726	284
bon_OG0004934	1650
boly_OG0007153	0
bol_OG0011238	6608
boil_OG0012322	0
boi_OG0007603	229
boi_OG0007601	456
bocks_OG0002575_OG0	596
boca_OG0006727	364
bnl_OG0004512	267
bnk_OG0005787	0
bnb_OG0001206_OG1	439
bmm_OG0010858	3973
bma_OG0010967	34
blw_OG0006982	98116
blp_OG0005216	1403
blow_OG0006726	632
blot_OG0010924	10919
blanks_OG0011885_OG0	1
bip1_OG0010560	138
bin_OG0010286	0
bin3_OG0007310	2660
bigmax_OG0005365	513
bif_OG0012761	279
bif_OG0003277	1242
bib_OG0001843_OG0	10
bi_OG0012904	30
bi_OG0003201	379
bgm_OG0009412	1161
bgcn_OG0001647	184
betaggt-I_OG0008962	1000
betaTub65B_OG0011696	3
betaGlu_OG0002667	612
betaCOP_OG0008653	4153
beta4GalT7_OG0005195	275
beta4GalNAcTB_OG0002610	317
beta4GalNAcTA_OG0006521	460
beta3GalTII_OG0012738	184
beta-Spec_OG0007697	36338
beta-PheRS_OG0005298	670
beta'COP_OG0009212	2179
ben_OG0000514_OG0	2409
bel_OG0001048	4924
beg_OG0004008	345
beat-Vc_OG0001062_OG0	20
beat-Vb_OG0005021	15
beat-Va_OG0005024	6
beat-VII_OG0011544	27
beat-VII_OG0011542	48
beat-Ic_OG0001866_OG0	7
beat-Ib_OG0009146	13
beat-Ia_OG0011784	25
beat-IV_OG0005508	183
beat-IIb_OG0005481	242
beat-IIa_OG0005482	30
beat-IIIc_OG0003687	89
beat-IIIb_OG0009460	41
beat-IIIa_OG0009463	80
beag_OG0004860	412
be_OG0000785	2175
bdl_OG0003385	3058
bdg_OG0006805	1964
bcn92_OG0007793	393
bchs_OG0003722	315
bcd_OG0002111_OG0	1
bc10_OG0010387_OG0	773
bbx_OG0008688	7234
bbg_OG0010872	1579
bbg_OG0010871	914
bbc_OG0007266	4044
bb8_OG0005496	0
baz_OG0008596	5184
barr_OG0000425_OG0	274
bark_OG0008784	1807
barc_OG0010291	812
bap_OG0001358_OG0	0
bam_OG0005170	2
ball_OG0001092_OG1	177
bai_OG0005189	1850
baf_OG0003792	625
babos_OG0007027	1877
babo_OG0006628	1315
bab2_OG0011326	1216
bab1_OG0011328	73
bab1_OG0011327	48
b_OG0009189	12324
b6_OG0007653	17
azot_OG0000210_OG1	3
azot_OG0000210_OG0	0
az2_OG0006736	174
axo_OG0010628	64
axo_OG0010626	465
axo_OG0010625	171
axo_OG0003993	369
axed_OG0010262	430
awd_OG0002664	4248
ave_OG0006159	152
aux_OG0003096_OG0	1478
aust_OG0001881	0
aurB_OG0009647	16
aurA_OG0004964	44
aub_OG0000482_OG0	257
ato_OG0004804	0
atms_OG0004154	758
atl_OG0001399	9757
atk_OG0010362	2
atilla_OG0011822	9719
asun_OG0002419_OG0	121
ast_OG0003560	474
asrij_OG0006972	1402
aspr_OG0008488	30499
asp_OG0004633	3
asl_OG0004217	185
ash2_OG0004623	950
ash1_OG0000982_OG0	177
asf1_OG0009889	381
ase_OG0007840	8
asRNA:CR46473_OG0000925_OG0	9
asRNA:CR46354_OG0002193_OG0	219
asRNA:CR46246_OG0011916	1
asRNA:CR46139_OG0003106_OG0	15
asRNA:CR46029_OG0000226_OG1	5
asRNA:CR46029_OG0000226_OG0	5
asRNA:CR45943_OG0010336	240
asRNA:CR45350_OG0001645_OG0	12
asRNA:CR45195_OG0000203_OG1	242
asRNA:CR45195_OG0000203_OG0	375
asRNA:CR45044_OG0005605_OG0	15
asRNA:CR44894_OG0012090_OG0	1
asRNA:CR44372_OG0000331_OG1	0
asRNA:CR44372_OG0000331_OG0	12
asRNA:CR44179_OG0001455_OG0	1104
asRNA:CR44169_OG0002969_OG0	7
asRNA:CR44106_OG0002406_OG0	22
asRNA:CR43809_OG0003675_OG0	516
asRNA:CR43463_OG0001607_OG0	147
asRNA:CR43454_OG0002277_OG0	135
asRNA:CR43426_OG0012535_OG0	0
asRNA:CR43299_OG0012338_OG0	0
asRNA:CR42743_OG0003772_OG0	0
asRNA:CR31429_OG0002339_OG0	160
arx_OG0009914	178
aru_OG0003377	3681
arr_OG0007264	960
armi_OG0002027	213
arm_OG0007636	9868
ari-2_OG0003028	1407
ari-1_OG0007878	3617
arg_OG0007835	42
arg_OG0003183	112
aralar1_OG0001518	2332
ara_OG0009939	548
aqz_OG0001049_OG1	5112
aqrs_OG0005393	0
apt_OG0002733	887
app_OG0010830	800
apolpp_OG0012638	7263
apn_OG0002443_OG0	0
aph-1_OG0003552_OG0	397
ap_OG0005832	578
aos_OG0010741	1677
aop_OG0003458	1311
antr_OG0007227	30
antdh_OG0008007	394
anox_OG0007490	1163
anchor_OG0010100	2046
ana_OG0006403	49
ana3_OG0006194	180
ana2_OG0007120	13
ana1_OG0002269	526
amx_OG0007575	361
amos_OG0003702_OG0	0
amon_OG0011540	909
amd_OG0001918	223
aly_OG0004083	0
alt_OG0004894	3229
alrm_OG0002498	51
alphaTub67C_OG0010998	13
alphaSnap_OG0010384	2861
alphaCOP_OG0011275	2974
alpha4GT1_OG0000948	837
alpha-Spec_OG0011040	26599
alpha-PheRS_OG0008296	696
alpha-Man-Ic_OG0011549	6
alpha-Man-Ib_OG0005087	864
alpha-Man-Ia_OG0003131	1365
alpha-Man-Ia_OG0003130	170
alpha-Man-Ia-PP_OG0001168	999
alpha-Man-IIb_OG0005229	1354
alpha-Man-IIa_OG0004878	881
alpha-Est9_OG0004351	2190
alpha-Est8_OG0004352	2190
alpha-Est7_OG0001351	5788
alpha-Est6_OG0004354	2
alpha-Est3_OG0004356	2086
alpha-Est2_OG0000314	315
alpha-Est1_OG0004357	4999
alpha-Est10_OG0004350	1432
alpha-Catr_OG0006852	651
alph_OG0005113	2534
alph_OG0000083_OG0	4
alien_OG0009301	1264
alc_OG0006389	3582
al_OG0008749	225
akirin_OG0010441	1437
agt_OG0001016_OG0	221
ago_OG0010530	2006
aft_OG0006080	266
adp_OG0006108	775
acj6_OG0008334	6
acj6_OG0008333	3
ac_OG0007843	0
abs_OG0003097	355
abo_OG0009656	198
ab_OG0009684	34
ab_OG0009683	402
aay_OG0011265	4020
a_OG0006460	1398
aPKC_OG0006609	160
aPKC_OG0006608	1649
aPKC_OG0006607	372
a6_OG0007651	267
a5_OG0009037	31
a10_OG0010691	84
Zyx_OG0013487	492
Zwilch_OG0005789	28
Zw_OG0001164	1703
Zw10_OG0000914	744
Zpr1_OG0007675	439
ZnT86D_OG0005459	258
ZnT77C_OG0003956	162
ZnT63C_OG0010664	1089
ZnT49B_OG0007209	1978
ZnT41F_OG0000939_OG0	192
ZnT35C_OG0000447	4
Zn72D_OG0010796	2361
Zmynd10_OG0003919_OG0	28
Ziz_OG0009323	1251
Ziz_OG0009321	2668
Zir_OG0000526_OG1	485
Zip99C_OG0005708	2259
Zip89B_OG0002421	128
Zip88E_OG0004609	332
Zip71B_OG0010848	22
Zip48C_OG0006575	581
Zip42C.2_OG0006795	0
Zip42C.1_OG0002972	0
Zif_OG0004300	703
Zfrp8_OG0006880	356
Zdhhc8_OG0003134_OG0	2243
Zcchc7_OG0004012_OG0	1360
Zasp67_OG0010983	32
Zasp66_OG0011195	15721
Zasp66_OG0004097	87100
Zasp52_OG0006811	93865
Zaf1_OG0005074	54
ZIPIC_OG0005721	367
ZC3H3_OG0011182	704
ZAP3_OG0001692	3201
Z600_OG0011840	0
Ythdf_OG0005190	1921
Ythdc1_OG0010670	2681
Ypel_OG0007527	362
Yp3_OG0008252	13260
Yp2_OG0007535	12841
Yp1_OG0007534	27821
Ykt6_OG0007945	822
Yippee_OG0008397	627
Yip1d1_OG0009765	1051
Yif1_OG0011538	531
YME1L_OG0003013	2559
YL-1_OG0009655	359
Xxylt_OG0002999	1051
Xrp1_OG0002156	12865
Xrcc2_OG0001204	5
Xport-B_OG0004522	72
Xport-A_OG0011453	83
Xpd_OG0006615	276
Xpc_OG0001643	1373
Xpac_OG0008280	140
Xe7_OG0004231	3252
Xbp1_OG0006277	4856
XRCC1_OG0007987	480
XNP_OG0002496	2125
X11Lbeta_OG0008049	594
X11L_OG0007702	2277
Wwox_OG0009788	386
Wsck_OG0004621	671
Wnt6_OG0009337	3882
Wnt5_OG0012128	134
Wnt4_OG0003630	16
Wnt2_OG0006363	495
Wnt10_OG0009336	0
Wnk_OG0001963_OG0	5104
Whamy_OG0004566	0
Wee1_OG0001275_OG0	542
Wdr92_OG0010120	431
Wdr82_OG0003480	386
Wdr81_OG0009713	752
Wdr62_OG0009065	11248
Wdr59_OG0009670	501
Wdr37_OG0005046	1517
Wdr33_OG0004230	933
Wdr24_OG0005688	362
Wdfy2_OG0003644_OG0	866
Wbp2_OG0009926	6136
WRNexo_OG0002464_OG0	2
WDR79_OG0008718	389
WASp_OG0005388	550
Vti1b_OG0005047	373
Vti1a_OG0011350	202
Vta1_OG0011270	2720
Vsx2_OG0007374	4
Vsx1_OG0011668	29
Vsp37A_OG0007830	488
Vrp1_OG0005928	2821
Vps8_OG0003944	480
Vps60_OG0003897_OG0	1489
Vps53_OG0009008	696
Vps52_OG0009452	843
Vps51_OG0007230	376
Vps50_OG0002763_OG0	923
Vps4_OG0007865	3085
Vps45_OG0005556	423
Vps37B_OG0004165	705
Vps36_OG0010562	580
Vps35_OG0003032	3266
Vps33B_OG0001070	435
Vps2_OG0005660	1302
Vps29_OG0009024	1393
Vps28_OG0007186	904
Vps26_OG0007641	1347
Vps25_OG0003051	613
Vps24_OG0007327	2122
Vps20_OG0007012	1210
Vps16B_OG0005701	300
Vps16A_OG0004872	367
Vps15_OG0004865	606
Vps13_OG0002955	7137
Vps13D_OG0009933	2201
Vps13B_OG0001512_OG0	365
Vml_OG0012098_OG0	0
Vmat_OG0007275	607
Vmat_OG0007272	1760
Vm34Ca_OG0000797	2
Vm32E_OG0009682	1
Vm26Ab_OG0001537	41
Vm26Aa_OG0000623	2
Vlet_OG0008388	158
Vinc_OG0007778	7654
Vhl_OG0002799_OG0	267
VhaSFD_OG0008870	12301
VhaPPA1-2_OG0004589	0
VhaPPA1-1_OG0004591	5445
VhaM9.7-d_OG0011484	0
VhaM9.7-c_OG0010520	646
VhaM9.7-b_OG0009872_OG0	2507
VhaM9.7-a_OG0010535	156
VhaAC45_OG0002893	14521
VhaAC39-2_OG0004670	1
VhaAC39-1_OG0003301_OG0	5760
Vha68-3_OG0009764	3
Vha68-2_OG0000341_OG1	10653
Vha68-2_OG0000341_OG0	8877
Vha55_OG0004433	26974
Vha44_OG0006483	10478
Vha36-2_OG0006185	1
Vha36-1_OG0000260_OG1	2879
Vha36-1_OG0000260_OG0	2236
Vha26_OG0004214	7509
Vha16-5_OG0012134	0
Vha16-4_OG0006442	0
Vha16-3_OG0010045	0
Vha16-2_OG0003888	0
Vha16-1_OG0006797	9771
Vha14-2_OG0004262	0
Vha14-1_OG0006814	2658
Vha13_OG0004506	11642
Vha100-5_OG0009696	4
Vha100-4_OG0002459_OG0	2
Vha100-3_OG0006651	0
Vdup1_OG0011380	2749
Vav_OG0007457	282
Vav_OG0007455	1160
Vap33_OG0003300	2791
Vang_OG0006397	299
Vamp7_OG0006336	1320
ValRS_OG0007240	1407
ValRS-m_OG0004106_OG0	144
Vajk4_OG0005906	4
Vajk3_OG0003656_OG0	154
Vajk2_OG0012154	174
Vajk1_OG0003657	9
Vago_OG0008022	94
VGlut_OG0003440	59
VGAT_OG0006532	58
VAChT_OG0011445	283
VAChT_OG0004450	630
Uxt_OG0008805	103
Uxs_OG0011150	459
Uvrag_OG0009223	625
Utx_OG0008851	1110
Usp8_OG0004396	696
Usp7_OG0008480	3227
Usp5_OG0010642	1328
Usp47_OG0010199	23200
Usp39_OG0008686	269
Usp32_OG0010391	2467
Usp30_OG0008417	1116
Usp2_OG0008695	6961
Usp20-33_OG0006526	889
Usp1_OG0005105	1071
Usp16-45_OG0007381	1302
Usp15-31_OG0006043	2603
Usp14_OG0009388	1171
Usp12-46_OG0004693	476
Usp10_OG0011338	331
Usp10_OG0011336	802
Usf_OG0007923	841
Use1_OG0011240	307
Uros2_OG0005232	21
Uros1_OG0007753	758
Urod_OG0002888	1446
Uro_OG0009312	2
Upf3_OG0006942	563
Upf2_OG0008282	771
Upf1_OG0008203	1551
Unr_OG0004093_OG0	4336
Unc-89_OG0006860	93423
Unc-76_OG0007798	1244
Unc-115b_OG0001386_OG0	6887
Ulp1_OG0000197_OG0	1269
Ugt50B3_OG0005831_OG0	843
Ugt49C1_OG0000592_OG0	1098
Ugt49B2_OG0004376_OG1	1
Ugt37D1_OG0001853	4143
Ugt37C1_OG0000137_OG1	136
Ugt36E1_OG0000965	624
Ugt36D1_OG0009527	2379
Ugt36A1_OG0001871_OG0	124
Ugt35D1_OG0000322_OG0	0
Ugt35C1_OG0000464_OG0	486
Ugt35B1_OG0001485_OG0	855
Ugt35A1_OG0005462	977
Ugt317A1_OG0007005	62
Ugt316A1_OG0003858_OG0	759
Ugt307A1_OG0011794	0
Ugt305A1_OG0010500	4
Ugt303B2_OG0000073_OG0	0
Ugt303A1_OG0001484	51
Ugt302E1_OG0011513	1
Ugt302C1_OG0000227_OG1	4617
Ugt302C1_OG0000227_OG0	1
Ugt301D1_OG0009504	1099
Uggt_OG0001972	2712
Ugalt_OG0001732	174
Ufl1_OG0004315	884
Ufd4_OG0008852	13094
Ufd1_OG0010068	1272
Ufc1_OG0006682	463
Uev1A_OG0003991	1582
Ude_OG0004638	1677
Ucp4C_OG0001790	0
Ucp4B_OG0012887	0
Ucp4A_OG0007686	1535
Uck_OG0005291	858
Uch_OG0001828	495
Uch-L5_OG0011014	247
Uch-L5R_OG0003295	0
Ubr3_OG0007943	807
Ubr3_OG0007942	2438
Ubr1_OG0008582	8377
Ubqn_OG0007418	3063
Ublcp1_OG0004681	241
Ube4B_OG0009766	3734
Ube4A_OG0009611	1401
Ube3a_OG0010056	1368
UbcE2M_OG0011155	821
UbcE2H_OG0008286	2683
Ubc87F_OG0002212_OG0	0
Ubc84D_OG0004353	17
Ubc7_OG0008548	1814
Ubc6_OG0011422	3278
Ubc4_OG0010997	738
Ubc2_OG0009638	444
Ubc10_OG0001563_OG1	1495
Uba5_OG0001716_OG0	181
Uba4_OG0001955	132
Uba3_OG0007302	570
Uba2_OG0010550	812
Uba1_OG0006346	6777
UQCR-Q_OG0010088	36827
UQCR-C2_OG0010730	44336
UQCR-C1_OG0004586	59884
UQCR-14L_OG0000416_OG1	13539
UQCR-11_OG0013243	6148
UK114_OG0008807	400
UGP_OG0011247	12288
UBL3_OG0011710	1782
U4-U6-60K_OG0010093	296
U3-55K_OG0006174	115
U2af50_OG0003245	1397
U2af38_OG0008743	611
U2A_OG0006718	211
TyrR_OG0005575	97
TyrRS_OG0004016	1387
TyrRS-m_OG0006050	647
TyrRII_OG0005574	56
Tyler_OG0007432	54
Txl_OG0010201	1430
TwdlÎ²_OG0000256_OG1	21
TwdlÎ²_OG0000256_OG0	35
Twdlalpha_OG0008541	1
TwdlZ_OG0008540	0
TwdlY_OG0001769	0
TwdlX_OG0008539	0
TwdlW_OG0005478	1
TwdlV_OG0007326	0
TwdlS_OG0005640	0
TwdlR_OG0005641	0
TwdlQ_OG0011541	0
TwdlG_OG0007324	0
TwdlF_OG0007323	1
TwdlE_OG0003797_OG0	2
TwdlD_OG0000012_OG7	1
TwdlD_OG0000012_OG5	0
TwdlD_OG0000012_OG4	0
TwdlD_OG0000012_OG3	4
TwdlD_OG0000012_OG2	0
TwdlD_OG0000012_OG1	0
TwdlD_OG0000012_OG0	0
TwdlC_OG0005632	25
Tusp_OG0005353	439
Tudor-SN_OG0011392	2848
Tti1_OG0004560	397
Ttd14_OG0002950	11713
Ttc7_OG0007312	1794
Ttc30_OG0003789	465
Ttc26_OG0002516	182
Ttc19_OG0009539	1628
Tsr1_OG0010298	994
Tspo_OG0008763	4437
Tsp_OG0000974	9762
Tsp97E_OG0005636	480
Tsp96F_OG0005683	425
Tsp86D_OG0003113_OG0	125
Tsp86D_OG0002553	140
Tsp74F_OG0010118	3266
Tsp68C_OG0012206	1
Tsp66E_OG0011216	524
Tsp66A_OG0000629	0
Tsp5D_OG0008617	380
Tsp47F_OG0006236	592
Tsp42Er_OG0011624_OG0	0
Tsp42Eq_OG0001631_OG0	1
Tsp42Ep_OG0006769	16
Tsp42Eo_OG0006770	50
Tsp42En_OG0006771	409
Tsp42El_OG0000772	3134
Tsp42Ek_OG0001632_OG0	65
Tsp42Ej_OG0006773	4123
Tsp42Ei_OG0006774	4168
Tsp42Eh_OG0006775	3599
Tsp42Eg_OG0006776	1800
Tsp42Ef_OG0002965	2556
Tsp42Ee_OG0000474_OG0	0
Tsp42Ed_OG0002966	673
Tsp42Ec_OG0001633	78
Tsp42Eb_OG0002967_OG0	157
Tsp42Ea_OG0002968_OG0	4662
Tsp42A_OG0000679_OG0	1
Tsp39D_OG0003735_OG0	45
Tsp33B_OG0009698	0
Tsp29Fb_OG0003800	2572
Tsp29Fa_OG0009801	120
Tsp26A_OG0005845	223
Tsf3_OG0006114	790
Tsf2_OG0009942	1986
Tsf1_OG0008654	104944
Tsen34_OG0004045_OG0	128
Tsen2_OG0012680	79
Tsc1_OG0005316	2363
Ts_OG0008925	2
Trxr-2_OG0001767_OG0	4196
TrxT_OG0012110	5
Trx-2_OG0009271	3961
Trs33_OG0005258	170
Trs31_OG0006162	565
Trs23_OG0009807	328
Trs20_OG0010790	235
Trpml_OG0001967_OG0	987
Trpm_OG0006835	3251
Trpgamma_OG0008867	3
TrpRS_OG0004871	475
TrpRS-m_OG0000987_OG0	151
TrpA1_OG0011215	31
Trp1_OG0000944_OG0	0
Trmt112_OG0010313	142
Trm7-34_OG0004397	182
Trm7-32_OG0002375	274
Trm1_OG0009745	540
Trl_OG0004046_OG0	4006
Trissin_OG0005244	3
TrissinR_OG0001267	218
Trim9_OG0013092_OG0	0
Trim9_OG0009359	18
Trh_OG0011324	81
Trf_OG0009782	50
Trf5_OG0008953	0
Trf4_OG0003553	0
Trf4-2_OG0011512	1
Trf4-1_OG0007414	1154
Trf2_OG0003261	561
Treh_OG0001583_OG0	13369
Tre1_OG0007366	595
Trc8_OG0005112	2705
Trax_OG0005255	219
Trap1_OG0001638_OG0	2802
Traf6_OG0008302	310
Traf4_OG0009009	226
Traf-like_OG0008195	0
Tpst_OG0008634	376
Tps1_OG0003559	3368
Tpr2_OG0003536_OG0	3560
TppII_OG0006547	2454
TpnC41C_OG0013095	29270
TpnC25D_OG0008835	1319
Tpi_OG0005732	17257
Tpc2_OG0002700	13
Tpc1_OG0005469	422
TotM_OG0000049_OG2	0
TotM_OG0000049_OG0	9
TotA_OG0000285_OG0	4
Torsin_OG0001719	1094
Tor_OG0003788	2788
Topors_OG0001142_OG0	276
Top3Î²_OG0003319_OG0	1267
Top3alpha_OG0009089	400
Top2_OG0001226	1554
Top1_OG0008339	2214
Tomosyn_OG0008453	1860
Tom_OG0010853	0
Tom70_OG0009716	447
Tom40_OG0007963	596
Tom20_OG0012411	1388
Tollo_OG0003874	152
Toll-9_OG0010379	1
Toll-7_OG0001652_OG0	415
Toll-6_OG0009965	34
Toll-4_OG0000156_OG1	2
Tob_OG0008170	1832
Tnpo-SR_OG0008945	581
Tnks_OG0005138	1354
Tmtc3_OG0006273	623
Tmhs_OG0011057	79
Tmem63_OG0007182	1796
Tmem18_OG0011586	141
Tmem131_OG0006681	1161
Tmc_OG0004067	125
Tm2_OG0004614	96876
Tm1_OG0002266_OG0	479
Tlk_OG0008142	2051
Tl_OG0011532	1547
Tk_OG0004961	29
TkR99D_OG0002625	15
TkR86C_OG0004903	36
Tis11_OG0003290	909
Tip60_OG0007936	564
Tina-1_OG0005866	572
Timp_OG0002591_OG0	270
Tim9b_OG0007428	127
Tim9a_OG0008398	121
Tim8_OG0000922	338
Tim17b1_OG0004177	1
Tim17a2_OG0000410_OG1	0
Tim13_OG0001290_OG1	0
Tim10_OG0005956	1050
Tig_OG0000660_OG0	1774
Tif-IA_OG0004141_OG0	451
Tie_OG0011128	3987
ThrRS_OG0003782	2272
Thor_OG0008820	4235
Theg_OG0004778	27
Tgt_OG0009033	184
Tgs1_OG0001445_OG0	59
Tgi_OG0010564	1065
Tg_OG0000333_OG0	3933
Tfb5_OG0003416	237
Tfb4_OG0009023	92
Tfb1_OG0006128	1633
TfIIS_OG0008798	483
TfIIFbeta_OG0004907	224
TfIIFalpha_OG0004295	1142
TfIIEbeta_OG0010539	784
TfIIEalpha_OG0010029	565
TfIIB_OG0009371	1189
TfIIA-S-2_OG0000392_OG1	928
TfIIA-L_OG0005373	1561
TfAP-2_OG0009870	322
Tet_OG0011115	17
Tet_OG0011114	3514
Tes_OG0005897	276
Tep4_OG0000904	50560
Tep3_OG0003623	8550
Tep1_OG0000096_OG1	2694
Tep1_OG0000096_OG0	0
Tengl3_OG0001824	0
Tengl1_OG0003454	1
Ten-m_OG0003822	3105
Ten-a_OG0008476	60
Tektin-C_OG0010210	114
Tektin-A_OG0003580_OG0	0
Tehao_OG0003602	1
Teh4_OG0003344	105
Teh3_OG0010519	550
Teh2_OG0010518	1470
Teh1_OG0001389	42
Tdrd3_OG0010857	1457
Tdc1_OG0002979_OG0	193
Tctp_OG0000579_OG0	15021
Tcs5_OG0010601	326
Tcs4_OG0008269	253
Tcs3_OG0010752	424
Tcs1_OG0006618	187
Tbp_OG0005958	581
Tbh_OG0012563	0
Tbh_OG0007939	22
Tbce_OG0001535_OG0	1788
Tbc1d8-9_OG0002007_OG0	1148
Tbc1d15-17_OG0003351_OG0	1109
Tb_OG0011543	0
TbCMF46_OG0003508	57
Taz_OG0007220	1436
Tat_OG0008225	9730
Tasp1_OG0010011	627
Task7_OG0004877	29
Task7_OG0002201_OG0	23
Tapdelta_OG0006234	1013
Tap42_OG0009217	1130
Tao_OG0007436	3575
Tango9_OG0001056_OG0	2248
Tango5_OG0008044	942
Tango4_OG0008481	309
Tango2_OG0008266	219
Tango1_OG0009609	3989
Tango14_OG0009026	469
Tango11_OG0005951	1382
Tango10_OG0008383	742
Taldo_OG0006847	2856
Takl1_OG0002392_OG0	18
Tailor_OG0002117	958
Taf9_OG0003160	399
Taf8_OG0007876	177
Taf7_OG0002125	373
Taf6_OG0003835_OG0	293
Taf5_OG0001592_OG0	368
Taf4_OG0010794	3058
Taf3_OG0013283	3090
Taf2_OG0010972	668
Taf1_OG0004307	3427
Taf13_OG0009129	285
Taf12_OG0005600	968
Taf12L_OG0008986	1
Taf11_OG0009262	220
Taf10b_OG0008943	456
Taf10_OG0008942	414
Tace_OG0002631	214
Tab2_OG0006465	3013
TTLL6B_OG0002539	202
TTLL6A_OG0007059	1
TTLL5_OG0005179	255
TTLL4B_OG0008779	20
TTLL4A_OG0009659	661
TTLL3B_OG0001946	17
TTLL3A_OG0003760_OG0	93
TTLL1B_OG0003994	22
TTLL1A_OG0008597	0
TTLL15_OG0001430	786
TTLL12_OG0002864	850
TSG101_OG0010706	3347
TORIP_OG0010400	498
TMEM216_OG0004825	118
TM9SF4_OG0009198	1592
TM9SF3_OG0001297	788
TM9SF2_OG0001893	3411
TM4SF_OG0006946	526
THG_OG0003406_OG0	85
THADA_OG0001762	457
TH1_OG0008193	557
TER94_OG0002881	6584
TBCD_OG0009080	597
TBCC_OG0001795	543
TBCB_OG0007049	481
TBC1d7_OG0005310	170
TBC1D5_OG0002446_OG0	1364
TBC1D23_OG0009020	2691
TBC1D16_OG0009370	393
TAF1C-like_OG0003003	282
TAF1B_OG0002249	257
T48_OG0005638_OG0	1057
T3dh_OG0007033	515
Syx8_OG0010729	457
Syx7_OG0010288	2177
Syx6_OG0002788_OG0	648
Syx5_OG0009394	2274
Syx4_OG0008103	266
Syx1A_OG0002530	882
Syx18_OG0004620	914
Syx17_OG0011145	1082
Syx16_OG0008073	1281
Syx13_OG0003923_OG0	732
Sytβ_OG0012205	1
SytÎ²_OG0000282_OG1	0
SytÎ²_OG0000282_OG0	0
Sytbeta_OG0010844	107
Sytalpha_OG0009486	198
Syt4_OG0004341	1165
Syt1_OG0003551	2615
Syt14_OG0003100	115
Syt12_OG0008400	26
Sys1_OG0001422	436
Synj_OG0005932	1835
Syngr_OG0007299	275
Synd_OG0002399_OG0	3204
Syn_OG0002593_OG0	838
Syn_OG0002592_OG0	2309
Syn2_OG0006467	698
Syn1_OG0009851	333
Syn1_OG0009849	207
Sym_OG0001344	577
Syb_OG0000420_OG0	2543
Sxl-PX_OG0012505	1893
Sws1_OG0012860	32
Swip-1_OG0001915	749
Swim_OG0003031	6986
Svip_OG0011926	397
Svil_OG0011090	14576
SvilF_OG0011089	7960
SvilE_OG0004079	12651
Svil-PX_OG0011092	817
Suv3_OG0007328	288
Surf6_OG0004521	249
Surf4_OG0001467	990
Surf1_OG0010280	533
Sur-8_OG0005487	1571
Sulf1_OG0004969	3431
Sugb_OG0010028	1036
SuUR_OG0010076	570
Su(z)2_OG0002948_OG0	1159
Su(z)12_OG0010582	744
Su(var)3-9_OG0001398	240
Su(var)3-7_OG0001443_OG0	745
Su(var)3-3_OG0010188	260
Su(var)205_OG0001228	760
Su(var)2-HP2_OG0000760_OG0	130
Su(var)2-10_OG0006392	1347
Su(fu)_OG0004440	594
Su(dx)_OG0009076	2495
Su(Tpl)_OG0010390	4503
Su(P)_OG0010725	2032
Su(H)_OG0008796	1788
Stt3B_OG0005184	2844
Stt3A_OG0007500	877
Strump_OG0010793	542
Strn-Mlck-PS_OG0000768	51610
Strip_OG0010667	2173
Strica_OG0001531_OG0	37
Stoml2_OG0011632	382
Stoml2_OG0006848	1210
Stip1_OG0008744	1445
Sting_OG0006335	471
Stat92E_OG0001053_OG0	3502
Start1_OG0006022	627
Stam_OG0009648	1791
Stacl_OG0001642_OG0	278
Stacl-PR_OG0006826	6107
St4_OG0006800	15
St2_OG0002343	0
St1_OG0002728	105
Ssu72_OG0007419	380
Ssrp_OG0006959	994
Ssl_OG0000327_OG0	0
Ssl1_OG0009812	303
Ssk_OG0010183	41
Sse_OG0003933	65
Ssdp_OG0005061	1566
Ssb-c31a_OG0000697	273
Ssadh_OG0005140	2186
SsRbeta_OG0010791	842
Sry-delta_OG0001514	248
Sry-beta_OG0005723	226
Sry-alpha_OG0005724	76
Srrm234_OG0011268	4506
Srrm1_OG0003921_OG0	1138
Srr_OG0002348_OG0	127
Srpk79D_OG0003823	6259
SrpRbeta_OG0011198	369
SrpRalpha_OG0008017	2489
Srp9_OG0011890	164
Srp72_OG0004933	1060
Srp68_OG0011222	1627
Srp54k_OG0010594	2218
Srp54_OG0003504	1194
Srp19_OG0010436	793
Srp14_OG0004930	405
Srlp_OG0004429	1311
Src64B_OG0011125	273
Src42A_OG0005827_OG0	404
Src42A_OG0000875_OG0	1879
Sras_OG0003986_OG0	298
Sr-CII_OG0000207_OG2	370
Sr-CII_OG0000207_OG1	0
Sr-CIII_OG0003392_OG0	0
Spx_OG0008608	293
Sptr_OG0008624	1017
Spt_OG0007111	130
Spt7_OG0007684	165
Spt6_OG0008605	3576
Spt5_OG0007041	1951
Spt3_OG0004959	194
Spt20_OG0010563	1100
Spt-I_OG0011661	617
Sps1_OG0000895	505
Spred_OG0002774	1098
Spps_OG0001470_OG0	362
Spp_OG0003358	797
SppL_OG0005682	550
Spn_OG0011094	2355
Spn88Ea_OG0000224_OG1	1060
Spn88Ea_OG0000224_OG0	14
Spn85F_OG0004577	13
Spn77Ba_OG0000279_OG0	3718
Spn55B_OG0006101	1437
Spn47C_OG0002783_OG0	2303
Spn43Ad_OG0002962	807
Spn43Ab_OG0006766	3307
Spn43Aa_OG0006767	1
Spn42De_OG0006785	24
Spn42Dd_OG0011626	2343
Spn42Dc_OG0006786	26
Spn42Da_OG0000165_OG1	1622
Spn31A_OG0003524	1117
Spn28F_OG0000034_OG1	4
Spn28Dc_OG0003793_OG0	3516
Spn27A_OG0009615	6282
Spn100A_OG0005766	2
Sply_OG0005916	702
Spindly_OG0001870_OG0	9
Spg7_OG0007361	2988
Spf45_OG0002689_OG0	603
Spec2_OG0004219	70
SpdS_OG0005565	226
Spc25_OG0005019	28
Spc105R_OG0010342	203
Spase25_OG0007886	1552
Spase22-23_OG0005300	1109
Spase12_OG0005110	749
Spag1_OG0005637	36
Sp7_OG0004360	3944
Sp212_OG0004541	1091
Sp1_OG0007556	3166
SoxN_OG0003801_OG0	169
Sox21b_OG0010882	8
Sox21a_OG0010883	3
Sox15_OG0006531	1051
Sox14_OG0006857	1974
Sox102F_OG0011558	1104
Sox100B_OG0005781	139
Sou_OG0006266	2031
Sos_OG0009190	2022
Son_OG0002572	607
Sod3_OG0001579_OG0	1468
Sod2_OG0006424	6518
Sod1_OG0001293_OG0	9386
Socs44A_OG0007178	448
Socs36E_OG0009495	1270
Socs16D_OG0007689	4272
Sobp_OG0006568	4335
SoYb_OG0000618	14
Snx6_OG0003496	1471
Snx3_OG0004434	1305
Snx27_OG0008087	1066
Snx27_OG0008085	139
Snx21_OG0008944	1088
Snx1_OG0008891	825
Snx16_OG0002758_OG0	459
Snup_OG0011106	57
Snr1_OG0004197	570
Snp_OG0000663	1111
Snoo_OG0009793_OG0	1511
Snoo_OG0003794	428
Snmp2_OG0010462	5516
Snmp1_OG0004393	1434
Snm1_OG0004205	217
Snapin_OG0012138	144
Snap29_OG0001152_OG0	490
Snap24_OG0001388	1222
SmydA-9_OG0007583	18700
SmydA-8_OG0007779	1
SmydA-8_OG0003175	1356
SmydA-7_OG0005923	586
SmydA-6_OG0005922	2
SmydA-5_OG0005839	915
SmydA-4_OG0008026	3638
SmydA-3_OG0009645	911
SmydA-2_OG0003860_OG0	1681
SmydA-1_OG0006525	1126
Smyd5_OG0004390	375
Smyd4-4_OG0001613_OG0	642
Smyd4-3_OG0006238	1686
Smyd4-2_OG0010835	1109
Smyd4-1_OG0006358	188
Smyd3_OG0007610	1068
Smvt_OG0000872_OG0	2
Smurf_OG0006063	2233
Smurf_OG0000257_OG1	35784
Smurf_OG0000257_OG0	3
Smug_OG0012012	718
Smu1_OG0002157	393
Sms_OG0002037_OG0	1280
Smr_OG0008451	2392
Smr_OG0008449	1577
Smox_OG0008294	2143
Smn_OG0010732	299
Smg6_OG0005192	1541
Smg5_OG0003594_OG0	3015
SmD3_OG0006599	579
SmD2_OG0004290	304
SmD1_OG0009937	236
SmB_OG0009374	439
Slu7_OG0005603	715
Slob_OG0009319	1121
Sln_OG0006570	228
Slimp_OG0005313	82
Slik_OG0006900	5961
Slh_OG0003436	1068
Sld5_OG0002619	42
Slc45-1_OG0002056	2730
Slc25A46b_OG0000402_OG1	1185
Slbp_OG0005097	399
SkpF_OG0001110	0
SkpB_OG0000677_OG0	1887
SkpA_OG0000444_OG0	3346
Skp2_OG0003102_OG0	355
Ski6_OG0003607_OG0	95
Skeletor_OG0002362	2913
Sk2_OG0010633	412
Sk1_OG0007890	954
Six4_OG0011869	2
Sirup_OG0009789	9959
Sirt7_OG0005084	192
Sirt6_OG0002598_OG0	56
Sirt4_OG0003114	1160
Sirt2_OG0002381_OG0	0
Sirt1_OG0009771	2615
Sin3A_OG0003073	6611
Sin1_OG0002769_OG0	535
Sil1_OG0002503_OG0	320
Sik3_OG0007232	1557
Sik2_OG0003146	777
Sidpn_OG0009536	85
SiaT_OG0006042	138
Shrm_OG0000588	2390
Shmt_OG0003282	1214
Shc_OG0011266	931
Shawn_OG0007431	853
Shawl_OG0003616	14
Shaw_OG0008787	626
Shark_OG0006118	1388
Shal_OG0009898	921
Shab_OG0011119	1454
Shab_OG0011117	3091
Sh_OG0011396_OG0	78
Sh_OG0003191	0
Sh3beta_OG0010440	2963
Sgt_OG0009475	1248
Sgt1_OG0002317	1110
Sgsh_OG0004465	289
Sgs7_OG0000086_OG2	1
Sgs5_OG0000531_OG1	0
Sgp_OG0000316_OG1	0
Sgp_OG0000316_OG0	3
Sgf29_OG0006925	286
Sgf11_OG0003912	212
Sfxn2_OG0003857_OG0	582
Sfxn1-3_OG0007330_OG0	316
Sfmbt_OG0009772	1609
Sf3b6_OG0010247	543
Sf3b5_OG0004854	241
Sf3b3_OG0011347	1794
Sf3b2_OG0008914	1431
Sf3b1_OG0008766	1799
Sf3a2_OG0009928	625
Sf3a1_OG0002435_OG0	656
Setx_OG0002022	252
Setd3_OG0007815	494
Setd3_OG0007813	514
Set_OG0001037	753
Set2_OG0001775	2743
Set1_OG0012952	377
Sesn_OG0006963	6482
Serinc_OG0010743	6519
Ser_OG0005612	15
SerT_OG0006902	191
SerRS_OG0008911	1265
Ser7_OG0003132_OG0	2380
Septin4_OG0008311	787
Septin2_OG0004932	1066
Septin1_OG0003338	414
Sema5c_OG0004031_OG0	1728
Sema2b_OG0012294	13
Sema2b_OG0006474	155
Sema2a_OG0001136	442
Sema1b_OG0006069	6032
Sema1a_OG0003806	129
Sem1_OG0009345	625
SelT_OG0003415	1394
SelR_OG0005472	5530
SelG_OG0011714	1056
Seipin_OG0007354	961
Secp43_OG0008996	316
SecS_OG0004216	272
SecCl_OG0010087	230
Sec8_OG0002101	10403
Sec71_OG0009193	3772
Sec6_OG0006716	608
Sec63_OG0010439	2554
Sec61beta_OG0006149	807
Sec61alpha_OG0009590	3107
Sec5_OG0008823	830
Sec3_OG0004056_OG0	285
Sec31_OG0007121	3286
Sec24CD_OG0001825	2543
Sec24AB_OG0006328	1931
Sec23_OG0004226	3072
Sec22_OG0007350	1315
Sec20_OG0004247	149
Sec16_OG0008459	6413
Sec15_OG0004403	759
Sec13_OG0005501	1859
Sec10_OG0002529_OG0	200
Sdr_OG0004592	518
Sdic4_OG0000548_OG2	7980
Sdhaf3_OG0004986	270
SdhD_OG0011518	6765
SdhC_OG0005460	5032
SdhCL_OG0005464	0
SdhB_OG0002970	26742
SdhBL_OG0007479	0
SdhA_OG0000906_OG0	37860
SdhAL_OG0010802	0
Sdc_OG0006912	2168
ScsÎ²G_OG0003987_OG0	2098
ScsbetaA_OG0004847	18929
Scsalpha2_OG0011451	0
Scsalpha1_OG0010476	10267
ScpX_OG0009529	6141
Scp2_OG0004991	211
Scp1_OG0013457	103489
Scox_OG0001819	641
Scm_OG0002576_OG0	566
Sclp_OG0012116	2135
Scgdelta_OG0003152	1898
Scgbeta_OG0002144	447
Scgalpha_OG0001836	395
Sce_OG0005347	397
Sccpdh1_OG0011425	9566
Scamp_OG0008330	2008
Sc2_OG0010482	1172
Sbp2_OG0011165	460
Sbf_OG0005588	1635
Sbds_OG0010270	357
Sbat_OG0008927	148
Sb_OG0005416	10
Sas10_OG0007989	225
Sas-6_OG0002628	81
Sas-4_OG0004326	260
Sarm_OG0010559	161
Sarm_OG0010557	101749
Sardh_OG0006073	165
Sara_OG0006911	4437
Sar1_OG0004756	4328
Sap47_OG0005215	4629
Sap30_OG0008562	394
Sap130_OG0001975_OG0	1613
Sap-r_OG0005774	26242
Sans_OG0006671	103
Samuel_OG0009663	147
Samuel_OG0000340_OG1	242
Samuel_OG0000340_OG0	456
Samtor_OG0006028	341
Sam-S_OG0003348	4467
Saf6_OG0003365	358
Saf-B_OG0001038_OG0	3
Sac1_OG0004120_OG0	1521
S_OG0009013	837
SWIP_OG0008184	663
SRPK_OG0000075_OG1	666
SREBP_OG0010403	9759
SPoCk_OG0012413	0
SPoCk_OG0011830_OG0	56
SPoCk_OG0003812	5537
SPR_OG0007378	961
SPE_OG0000864_OG1	6269
SPARC_OG0011432	8152
SP555_OG0001815	124
SP2353_OG0002915_OG0	3572
SP1173_OG0010265	8029
SNRPG_OG0003309	471
SNF4Agamma_OG0004392	2972
SNF4Agamma_OG0002135	212
SMSr_OG0002016	462
SMC5_OG0001962	407
SMC3_OG0008546	1268
SMC2_OG0001116	517
SMC1_OG0005322	1508
SLO2_OG0013158	5
SLO2_OG0002824	8
SLO2_OG0001127	522
SLO2_OG0000763_OG0	0
SLO2_OG0000208_OG1	0
SLIRP2_OG0002325	152
SLIRP1_OG0007489	342
SLC22A_OG0009841	178
SLC22A_OG0003827_OG0	22
SKIP_OG0011468	196
SKIP_OG0004766	16
SKIP_OG0004764	44
SK-PT_OG0007986	1147
SIFa_OG0006023	0
SIFaR_OG0011438	2
SIFaR_OG0004382	7
SIDL_OG0004602	853
SH3PX1_OG0010994	1333
SF2_OG0004970	1603
SF1_OG0004882	2608
SERCA_OG0006845	961379
SCaMC_OG0000815	1251
SCOT_OG0004076	1793
SCCRO4_OG0010385	1323
SCCRO3_OG0006670	399
SCAR_OG0009658	2497
SCAP_OG0001532_OG0	2620
SC35_OG0009747	661
SA_OG0001939_OG0	1233
SAK_OG0009876	158
SA-2_OG0011301	0
S6k_OG0010213	1400
S6k_OG0010211	441
S6kII_OG0008698	378
S6KL_OG0008680	1222
S6KL_OG0003335_OG0	3
S2P_OG0002926	807
S1P_OG0012573	136
S-Lap8_OG0006470	1
S-Lap7_OG0007291	0
S-Lap5_OG0007286	2
S-Lap4_OG0010951	1
S-Lap3_OG0010952	0
S-Lap2_OG0004096	2
S-Lap1_OG0002053	4
RyR_OG0007124	52917
Rx_OG0001124	209
RunxB_OG0007513	8
RunxA_OG0007512	4
Rubicon_OG0007762	1528
Rtnl2_OG0004355	0
Rtnl1_OG0003419	11542
Rtnl1_OG0003418	1766
Rtf1_OG0007030	2231
Rtca_OG0007619	386
RtcB_OG0003718	268
Rtc1_OG0008253	193
RtGEF_OG0009413	5722
Rsph9_OG0009467	4
Rsph4a_OG0006861	21
Rsph3_OG0010272	606
Rsph1_OG0009774	77
Rsf1_OG0003532	992
Rsbp15_OG0004949	8
Rs1_OG0007170	623
Rrp6_OG0004582	973
Rrp4_OG0005993	361
Rrp47_OG0012333_OG0	18
Rrp46_OG0002359_OG0	133
Rrp45_OG0003313	145
Rrp42_OG0006499	143
Rrp40_OG0009054	153
Rrp1_OG0008924	15
Rpt6_OG0003121	2734
Rpt6R_OG0005760	3
Rpt6R_OG0005026	0
Rpt5_OG0005522	1633
Rpt4_OG0003167_OG0	2011
Rpt3_OG0008018	2878
Rpt3R_OG0004561	0
Rpt2_OG0005536	2466
Rpp30_OG0008732	134
Rpp25_OG0002978_OG0	0
Rpp25_OG0002976_OG0	82
Rpp21_OG0007389	28
Rpp20_OG0008275	1120
Rpn9_OG0005519	1120
Rpn8_OG0006901	2231
Rpn7_OG0002284_OG0	1373
Rpn6_OG0006158	2662
Rpn5_OG0004242	2086
Rpn3_OG0009543	1867
Rpn2_OG0005098	2192
Rpn1_OG0003985	3135
Rpn13_OG0007309	2428
Rpn13R_OG0003218_OG0	4
Rpn12_OG0010731	1125
Rpn12R_OG0004042	0
Rpn11_OG0001809	1330
Rpn10_OG0009873	1864
Rpi_OG0005968	761
Rph_OG0008045	58
Rpe_OG0006728	451
RpS9_OG0000822_OG0	11854
RpS8_OG0005707	18501
RpS7_OG0002640	19624
RpS6_OG0007951	23622
RpS5b_OG0004590	6
RpS5a_OG0008593	19854
RpS4_OG0003922_OG0	21305
RpS3_OG0002563	16661
RpS3A_OG0011559	29889
RpS30_OG0002401_OG0	16170
RpS2_OG0009249	16605
RpS27_OG0005169	6104
RpS27A_OG0009377	15575
RpS25_OG0005458	16294
RpS24_OG0007006	13802
RpS23_OG0006530	14603
RpS21_OG0008932	4991
RpS20_OG0002396_OG0	10976
RpS19a_OG0008553	12849
RpS18_OG0001656	10413
RpS17_OG0011267	13489
RpS16_OG0003019	10653
RpS15_OG0006634	12340
RpS14b_OG0000173_OG2	11637
RpS13_OG0003484	14199
RpS12_OG0001997_OG0	7256
RpS11_OG0006179	13703
RpS10a_OG0000335_OG1	12932
RpS10a_OG0000335_OG0	3
RpLP2_OG0006631	15575
RpLP1_OG0008753	15238
RpLP0_OG0003824_OG0	25005
RpLP0-like_OG0006297	444
RpL9_OG0009660	13561
RpL8_OG0011096	22732
RpL7_OG0001849_OG0	20693
RpL7A_OG0007724	26003
RpL7-like_OG0009721	566
RpL6_OG0001100	23146
RpL5_OG0003089	24548
RpL4_OG0005541	27585
RpL40_OG0003388	9869
RpL3_OG0005456	28480
RpL37b_OG0005979	0
RpL37b_OG0003266_OG0	15111
RpL36_OG0007983	15812
RpL36A_OG0009784	8455
RpL35_OG0007367	14498
RpL35A_OG0004195	11536
RpL34b_OG0000292_OG1	9830
RpL32_OG0002636	11053
RpL31_OG0006356	14603
RpL30_OG0009534	6345
RpL28_OG0001676	15150
RpL27_OG0001452_OG0	13054
RpL27A_OG0008994	14674
RpL26_OG0009915	16182
RpL24-like_OG0005438	8431
RpL23_OG0011644	22798
RpL22_OG0007864	27498
RpL22-like_OG0011567	0
RpL21_OG0007319_OG0	16861
RpL19_OG0005859	21713
RpL18_OG0010422	9897
RpL18A_OG0005883	13069
RpL17_OG0001706_OG0	17454
RpL15_OG0012888	19270
RpL14_OG0011191	10525
RpL13_OG0001842_OG0	14608
RpL13A_OG0004220	18433
RpL12_OG0006870	13213
RpL11_OG0003036	12991
RpL10_OG0012915	18139
RpL10Ab_OG0001983	14945
RpL10Aa_OG0004594	0
RpA-70_OG0004801	885
Rox8_OG0005325	1877
Rox8_OG0001075_OG0	375
Ror_OG0008849	79
Rop_OG0002020	3832
Root_OG0000750_OG0	121
Rok_OG0008552	1553
Roe1_OG0007279	865
Roc2_OG0012996	142
Roc2_OG0001139_OG1	17245
Roc1b_OG0004131_OG0	1
Roc1a_OG0000921	1235
RnrS_OG0001612	497
RnrL_OG0009386	336
RnpS1_OG0002570	385
Rnp4F_OG0003216	980
Rnmt_OG0001800_OG0	78
Rnf146_OG0003834	256
Rnb_OG0005695	284
Rme-8_OG0001606_OG0	2363
Rm62_OG0004256	35055
RluA-2_OG0011797	294
RluA-1_OG0009366	4962
Rlip_OG0004415	1333
Rlb1_OG0005547	269
RipÎ±_OG0001848_OG0	210
Rip11_OG0003333	2627
Rint1_OG0002014_OG0	595
Rim_OG0001502_OG0	279
Rim2_OG0009053	9692
Rilpl_OG0007672	2184
Rift_OG0002674	573
Rif1_OG0002992	187
Rich_OG0009834	1617
Ric_OG0006508	1976
Rhp_OG0008504	403
RhoU_OG0007529	258
RhoL_OG0004660	774
RhoGEF64C_OG0010617	97
RhoGEF4_OG0002013_OG0	41
RhoGEF3_OG0002063	136
RhoGEF2_OG0005924	11131
RhoGDI_OG0003928_OG0	218
RhoGAPp190_OG0007698	2721
RhoGAP93B_OG0004406	931
RhoGAP92B_OG0002169	1714
RhoGAP71E_OG0011842	241
RhoGAP71E_OG0001982_OG0	422
RhoGAP68F_OG0010822	2055
RhoGAP5A_OG0007373	512
RhoGAP54D_OG0005874	55
RhoGAP1A_OG0007856	2014
RhoGAP19D_OG0007515	3366
RhoGAP18B_OG0007472	23
RhoGAP18B_OG0001688	4563
RhoGAP16F_OG0007874	423
RhoGAP15B_OG0008581	1345
RhoGAP100F_OG0005821	69
RhoBTB_OG0010376	1674
Rho1_OG0006507	5146
Rheb_OG0004210	1546
Rhau_OG0009435	738
Rh7_OG0010826	60
Rh6_OG0005245	19
Rh5_OG0009712	20
Rh50_OG0010608	6473
Rh4_OG0010705	9
Rh4_OG0004011	1
Rh4_OG0002028_OG0	688
Rh4_OG0000813_OG0	0
Rh3_OG0002182_OG0	26
Rgl_OG0010904	1498
Rgk3_OG0006931	547
Rgk3_OG0006930	4363
Rgk3_OG0000421_OG1	0
Rgk2_OG0006708	80
Rgk1_OG0003033_OG0	123
Rga_OG0004218	1935
Rfx_OG0004898	783
RfC4_OG0010510	228
RfC3_OG0009375	123
RfC38_OG0009678	42
Rexo5_OG0010261	739
Rev1_OG0011355	546
Ret_OG0001900_OG0	109
Reps_OG0009672	1108
Reph_OG0008783	934
Rep_OG0007051	467
Rel_OG0004858	3070
Regnase-1_OG0002180_OG0	209
Reg-5_OG0006053	3641
Reg-2_OG0011359	80
Ref2_OG0012746	0
Ref1_OG0004316	2931
Reepl1_OG0007881	0
ReepA_OG0005990	16476
Reck_OG0010845	882
RecQ5_OG0010865	1859
RecQ4_OG0010547	26
Rdl_OG0011242	666
Rchy1_OG0009588	330
Rcd7_OG0009901	29
Rcd6_OG0006624	826
Rcd5_OG0010498	1342
Rcd4_OG0003475	133
Rcd1_OG0002923	1870
Rcd-1_OG0000912	2487
Rcc1_OG0003935	1081
Rca1_OG0009621	201
Rbsn-5_OG0009245	357
Rbpn-5_OG0002811_OG0	1362
Rbp6_OG0010912	315
Rbp4_OG0001375_OG0	1
Rbp1-like_OG0000250_OG1	3158
Rbm13_OG0007752	454
Rbfox1_OG0004059_OG0	0
Rbfox1_OG0000820_OG0	3157
Rbf_OG0007352	1089
Rbf2_OG0002510	71
Rbcn-3B_OG0007632	3337
Rbcn-3A_OG0008609	12112
Rbbp5_OG0003962_OG0	250
Rb97D_OG0011529	918
Ravus_OG0002447_OG0	267
Rat1_OG0001276_OG1	648
Rassf_OG0004676	1184
RasGAP1_OG0004065	1337
Ras85D_OG0005546	809
Ras64B_OG0010511	2010
RapGAP1_OG0009320	3670
RapGAP1_OG0003626	7
Rap2l_OG0013475	1203
Rap1_OG0011051	1325
Ranbp9_OG0002551	525
Ranbp21_OG0007422	732
Ranbp16_OG0008161	1012
Ran_OG0000247_OG1	1876
RanGAP_OG0003460	487
RanBPM_OG0002826	4432
RanBP3_OG0005521	867
Rala_OG0008141	547
Rai1_OG0008566	226
RagC-D_OG0007172	1103
RagA-B_OG0002335	337
Raf_OG0007595	668
Rae1_OG0002720	502
Rad9_OG0009917	100
Rad60_OG0001403	274
Rad51D_OG0002898	6
Rad1_OG0003431	48
Rad17_OG0002589_OG0	135
Rack1_OG0009796	18833
RacGAP84C_OG0004342	0
Rac2_OG0010447	1380
Rac1_OG0011314	1012
Rabex-5_OG0011316	577
RabX6_OG0011351	164
RabX5_OG0011023	0
RabX4_OG0004642	191
RabX1_OG0002736	466
RabGGTb_OG0003547	617
RabGGTa_OG0002091	481
Rab9_OG0003463	1137
Rab8_OG0010392	2457
Rab7_OG0005329	4918
Rab6_OG0009729	693
Rab5_OG0003448	3758
Rab4_OG0002701	1135
Rab40_OG0008470	876
Rab3_OG0002842	301
Rab3GAP1_OG0009047	297
Rab3GAP1_OG0009045	295
Rab39_OG0007964	1049
Rab35_OG0003298	934
Rab32_OG0002897_OG0	458
Rab32_OG0002896_OG0	250
Rab30_OG0009348	248
Rab3-GEF_OG0008346	822
Rab3-GAP_OG0009722	1016
Rab2_OG0002973_OG0	3457
Rab27_OG0007663	17
Rab26_OG0010300	58
Rab26_OG0010299	65
Rab23_OG0004233	141
Rab21_OG0008707	565
Rab1_OG0004386	5422
Rab19_OG0011163	752
Rab18_OG0007368	1543
Rab14_OG0009168	968
Rab11_OG0004402	3409
Rab10_OG0008078	2134
RYa-R_OG0005631	2
RYa-R_OG0005630	5
RYBP_OG0006994	222
RSG7_OG0008571	293
RPA3_OG0008392	218
RNaseZ_OG0002820	423
RNaseX25_OG0010684	2059
RNASEK_OG0013470	4940
RN-tre_OG0006801	2072
RIOK2_OG0005164	770
RIOK1_OG0010032	411
RIC-3-PS_OG0006267	19286
RFeSP_OG0003567	27267
REPTOR_OG0004617	1793
REG_OG0003311	1035
RASSF8_OG0005137	1775
RAF2_OG0000998	740
Qsox4_OG0012468	0
Qsox2_OG0000845	19
Qsox1_OG0007248	3165
QIL1_OG0011850	3836
QC_OG0001159	797
Pyroxd1_OG0009128	277
Pxt_OG0002603	15
Pxn_OG0011100	3410
Pxd_OG0002438_OG0	66
Pxd_OG0001060_OG0	822
Pvr_OG0000789	5507
Pvf3_OG0009341	61
Pvf3_OG0001886	33
Pvf2_OG0009342	119
Pvf1_OG0008682	388
Pus7_OG0004094	135
Pus1_OG0002387_OG0	102
Pura_OG0011879	2326
Pura_OG0010457	3566
Pur-alpha_OG0013715	1480
Pu_OG0011609	295
Pu_OG0006613	2955
Ptx1_OG0012637	3
Ptth_OG0008769	0
Ptr_OG0007316	57
Ptpmeg_OG0011373	2635
Ptpmeg2_OG0000596_OG0	4381
Ptpa_OG0003539	1010
Ptp99A_OG0011946	2682
Ptp69D_OG0009936	749
Ptp61F_OG0011304	1779
Ptp52F_OG0002917	72
Ptp4E_OG0007902	3089
Ptp36E_OG0009498	2169
Ptp10D_OG0008390	1499
Ptp10D_OG0008389	428
Ptip_OG0010893	1086
Pten_OG0013251	623
Pstk_OG0007429	266
Pss_OG0010356	923
Psn_OG0010366	1385
Psi_OG0006432	1378
Psf3_OG0008063	26
Psf2_OG0009007	111
Psf1_OG0011319	1
Psc_OG0002947	340
Psa_OG0004113	1938
PsGEF_OG0007598	358
Prx6005_OG0008928	240
Prx5_OG0005065	9169
Prx3_OG0004883	2018
Prx2540-2_OG0000085_OG0.2	16
Prx2540-2_OG0000085_OG0	83
Prtl99C_OG0000087_OG0	0
Prps_OG0004066	2602
Prp8_OG0006598	3122
Prp6_OG0009911	761
Prp5_OG0008335	565
Prp4k_OG0011388	1462
Prp40_OG0008915	630
Prp3_OG0010389	949
Prp39_OG0005390	1936
Prp38_OG0006386	501
Prp31_OG0009961	882
Prp19_OG0001625	787
Prp18_OG0004474	218
Prp16_OG0008234	1156
Prp16_OG0008232	1062
ProsÎ±4T1_OG0000462_OG1	1326
ProsÎ±1R_OG0001600_OG0	1263
Prosbeta7_OG0004181	1443
Prosbeta6_OG0001314	1470
Prosbeta5_OG0002851	2144
Prosbeta5R2_OG0012156	0
Prosbeta5R1_OG0005969	0
Prosbeta4_OG0008872	1102
Prosbeta4R2_OG0008954	0
Prosbeta4R1_OG0012139	3
Prosbeta3_OG0004851	1518
Prosbeta2_OG0010846	1891
Prosbeta2R2_OG0011978	9
Prosbeta2R1_OG0003283	1
Prosbeta1_OG0002914	1388
Prosap_OG0006540	4024
Prosalpha7_OG0006333	1601
Prosalpha6_OG0003530	1393
Prosalpha6T_OG0009231	2
Prosalpha5_OG0005905	1520
Prosalpha4T2_OG0006014	0
Prosalpha3_OG0006261	1502
Prosalpha3T_OG0012028	0
Prosalpha2_OG0004428	1759
Proc_OG0003796_OG0	85
Proc-R_OG0007908	3296
ProRS-m_OG0004081	285
Prip_OG0006551	704
Prim2_OG0010380	68
Prim1_OG0011174	105
Prestin_OG0010119	1450
Prdm13_OG0010243	0
Prat_OG0004372	456
Prat2_OG0010274	1145
PrBP_OG0009808	289
Ppt2_OG0009686	1251
Ppt1_OG0003176	174
Ppox_OG0004627	250
Ppn_OG0005405	9966
Ppi1_OG0005731	0
Pph13_OG0008770	6
Ppcs_OG0004479	211
Ppcdc_OG0002718	531
Ppat-Dpck_OG0010202	1142
Ppa_OG0006993	750
PpY-55A_OG0011581	0
PpV_OG0001701	933
PpN58A_OG0002714	0
PpD6_OG0012347	1
PpD5_OG0002711	0
PpD3_OG0004559	673
Pp4-19C_OG0000547_OG0	304
Pp2C1_OG0007910	2461
Pp2B-14D_OG0000272_OG1	1181
Pp2B-14D_OG0000272_OG0	2137
Pp2A-29B_OG0003482	4216
Pp1-Y2_OG0000044_OG3	2342
Pp1-Y2_OG0000044_OG1	0
Pp1-Y2_OG0000044_OG0	1413
Poxn_OG0006810	4
Poxm_OG0004814	898
Porin2_OG0009644	11
Pop5_OG0010686	53
Pop4_OG0004007	257
Pop2_OG0010814	2287
Pop1_OG0007371	76
Pomp_OG0002695	1695
PolrMT_OG0009016	3764
Polr3K_OG0012065	101
Polr3I_OG0008575	127
Polr3H_OG0010031	161
Polr3G_OG0010925	216
Polr3F_OG0004751	139
Polr3E_OG0010327	407
Polr3D_OG0010127	433
Polr3C_OG0001364_OG0	0
Polr3B_OG0006589	533
Polr3A_OG0001199	770
Polr2M_OG0002166_OG0	371
Polr2J_OG0009465	259
Polr2I_OG0002229	333
Polr2H_OG0009860	225
Polr2G_OG0002264	77
Polr2F_OG0004184	384
Polr2D_OG0005052_OG0	124
Polr2C_OG0009184	292
Polr2B_OG0001381	1792
Polr2A_OG0003193	3738
Polr1H_OG0001042_OG0	69
Polr1F_OG0003754_OG0	113
Polr1E_OG0002470_OG0	218
Polr1D_OG0012160	93
Polr1C_OG0003427	173
Polr1B_OG0003354	372
Polr1A_OG0006147	918
PolZ2_OG0004212	52
PolZ1_OG0002867	790
PolQ_OG0002153	64
PolI_OG0004798	312
PolH_OG0009840	131
PolG2_OG0009185	337
PolG1_OG0009188	287
PolE4_OG0007025	189
PolE2_OG0010217	1
PolE1_OG0005499	476
PolD3_OG0008804	239
PolD2_OG0011037	96
PolD1_OG0010004	388
PolA2_OG0005376	49
PolA1_OG0000844_OG0	2
Pof_OG0002750	551
Poc1_OG0010164	349
Pnn_OG0004556	175
Pngl_OG0001530_OG0	1946
Pmvk_OG0009100	160
Pms2_OG0006828	559
Pmm2_OG0009941	459
Pmi_OG0010206	479
Plzf_OG0009720	133
Plp_OG0004040_OG0	2882
Plod_OG0010060	406
Plod_OG0010057	455
Pli_OG0005532	1210
PlexA_OG0013281	413
Plekhm1_OG0005929	877
Pldn_OG0003885	189
Pld_OG0003087	489
Pld3_OG0003680_OG0	1003
Plc21C_OG0003353_OG0	1637
Plap_OG0009029	1679
Pkg21D_OG0003363	73
Pkd2_OG0009741	5
Pkcdelta_OG0008472	221
Pkcdelta_OG0008471	17062
Pkc98E_OG0005081	2054
Pkc53E_OG0006440	478
Pka-R2_OG0002880	1264
Pka-R1-PW_OG0010338	8608
Pka-C3_OG0009993	9332
Pka-C2_OG0001099	2
Pk34A_OG0009770_OG0	6
Pitslre_OG0010349	4363
Pits_OG0008462	1512
Pisd_OG0002532	772
Pis_OG0001766	1856
Pino_OG0009019	4816
Pink1_OG0007736	24382
Pih1D1_OG0012163	652
Pif1_OG0001804_OG0	33
Pif1A_OG0004838	20441
Pif1A_OG0004836	74787
Pif1A_OG0002329_OG0	41833
Piezo-PP_OG0003608	3089
Picot_OG0006418	5696
Pi4KIIalpha_OG0004206	1244
Pi4KIIIalpha_OG0007355	11120
Pi3K92E_OG0002389	1463
Pi3K68D_OG0010019	491
Pi3K68D_OG0010017	2188
Pi3K59F_OG0002735	1483
Pi3K21B_OG0008745	645
Phyhd1_OG0002361	3565
Phs_OG0009982	129
Phm_OG0001644_OG0	2722
Phlpp_OG0009545	6
Phk-3_OG0005857	1314
Phf7_OG0000784	7
Phf5a_OG0009593	118
PheRS-m_OG0006799	1374
Phb2_OG0002944	2454
Phax_OG0006393	533
Phae2_OG0009731	0
Phae1_OG0009730	0
PhKgamma_OG0008387	5801
Pgm2b_OG0006167	0
Pgm2a_OG0006396	1540
Pgm1_OG0010792	6424
Pglym78_OG0005095	12366
Pgk_OG0008948	13270
Pgi_OG0007115	17813
Pgd_OG0007794	2623
Pgcl_OG0007841	0
Pgant9_OG0006422	252
Pgant8_OG0009984	16
Pgant7_OG0008664	309
Pgant6_OG0002049	410
Pgant5_OG0001807	1060
Pgant4_OG0001803	10
Pgant3_OG0002964_OG0	710
Pgant35A_OG0003591	180
Pgant2_OG0008893	312
Pgant1_OG0006825	871
Pgam5_OG0003151	399
Pgam5-2_OG0006008	0
Pfk_OG0002814	15649
Pfdn6_OG0010581	993
Pfdn5_OG0004733	521
Pfdn4_OG0010588	797
Pfdn2_OG0010073	1097
Pfdn1_OG0000610_OG0	453
Pfas_OG0005829	1418
Pez_OG0000584_OG0	234
Pex7_OG0004100	1
Pex6_OG0000765_OG0	345
Pex5_OG0007643	1362
Pex3_OG0009958	659
Pex2_OG0011172	331
Pex23_OG0003964_OG0	909
Pex1_OG0010885	0
Pex19_OG0009725	2472
Pex16_OG0010348	417
Pex14_OG0010347	588
Pex13_OG0003079	1097
Pex12_OG0003366	170
Pex11c_OG0005492	238
Pex11ab_OG0006678	918
Pex10_OG0011288	453
Peritrophin-A_OG0008080	1048
Pepck2_OG0006706	34
Pepck1_OG0006707	5921
Pen_OG0000791	65
Pect_OG0009239	4245
Pebp1_OG0004735	2
Pdxk_OG0011249	1023
Pdss2_OG0010329	984
Pdrg1_OG0006323	62
Pdp_OG0007965	1317
Pdp1_OG0010678	5665
Pdk_OG0006367	4458
Pdk1_OG0011377	3639
Pdi_OG0009956	9860
Pdhb_OG0005088	15513
Pdha_OG0007909	17249
Pdh_OG0010751	363
Pdfr_OG0007604	311
Pdf_OG0001507_OG0	23
Pde9_OG0008446	211
Pde8_OG0001553	2658
Pde6_OG0013114_OG0	237
Pde6_OG0002583_OG0	384
Pde1c_OG0009705	56
Pde1c_OG0009702	961
Pde1c_OG0003775	6
Pde1c_OG0000976_OG0	1164
Pde11_OG0009506	4498
Pdcd4_OG0008254	3830
Pcyt2_OG0011290	563
Pcyt1_OG0011291	4147
Pcp_OG0009632	21
Pcmt_OG0004204	3603
Pcl_OG0006104	807
Pcif1_OG0010346	1545
Pcf11_OG0006175	4252
Pcd_OG0005128	1048
Pc_OG0010301	257
Pburs_OG0009165	0
Pbp95_OG0002295_OG0	120
Pbp49_OG0003058	308
Pbgs_OG0001318_OG0	89
Pax_OG0003715	43140
Patsas_OG0009728	277
Patronin_OG0005887	4046
Patr-1_OG0001431	916
Patj_OG0011043	1408
Pat1_OG0007727	2269
Past1_OG0004444	3546
Pask_OG0006858	229
Parp16_OG0006472	0
Parg_OG0003091	708
Papst2_OG0001312	460
Papss_OG0010393	416
Panx_OG0006922	207
Pal2_OG0001552	579
Pal1_OG0006322	1539
Pak_OG0002107_OG0	2405
Pak3_OG0004982	463
Paf-AHalpha_OG0008506	243
Pabp2_OG0007176	513
Pa1_OG0007898	160
PVRAP_OG0010226	399
PTPMT1_OG0002567	585
PTP-ER_OG0006005	3445
PSMG1_OG0004243	442
PRL-1_OG0009138	2714
PRAS40_OG0002771	1568
PR-Set7_OG0005566	436
PQBP1_OG0005185	210
PPYR1_OG0012117	0
PPP4R2r_OG0003226	910
PPP1R15_OG0006856	2623
PPO3_OG0000232_OG1	2500
PPO3_OG0000232_OG0	50
PPO1_OG0006089	1255
POSH_OG0005878	603
POLDIP2_OG0002094	4051
PNUTS_OG0003379	6785
PNPase_OG0005802	156
PNKP_OG0000736_OG0	60
PMP34_OG0010545	522
PMCA_OG0011938_OG0	4376
PLCXD_OG0003779	143
PKD_OG0002468_OG0	3013
PK2-R2_OG0004914	6
PK2-R1_OG0004915	10
PK1-R_OG0004532	138
PIP82_OG0007416	19
PIP5K59B_OG0006974	415
PIP4K_OG0013069	2095
PIG-Z_OG0006006	264
PIG-X_OG0003070_OG0	91
PIG-Wb_OG0001322	0
PIG-Wa_OG0003442	102
PIG-V_OG0006444	772
PIG-U_OG0001924	249
PIG-T_OG0008320	977
PIG-P_OG0012018	170
PIG-O_OG0006698	715
PIG-N_OG0000671	84
PIG-M_OG0002719	2568
PIG-L_OG0002174_OG0	3294
PIG-K_OG0007626	547
PIG-H_OG0002299_OG0	170
PIG-G_OG0011619	555
PIG-F_OG0009891	139
PIG-C_OG0010665	77
PIG-B_OG0010475	1575
PIG-A_OG0000885_OG0	149
PICK1_OG0009756	198
PI31_OG0001611	2188
PHGPx_OG0004004	4053
PH4Î±SG1_OG0001097_OG0	0
PH4Î±NE2_OG0000123_OG2	1
PH4Î±NE2_OG0000123_OG0	2
PH4alphaSG2_OG0005752	0
PH4alphaPV_OG0005765	3
PH4alphaNE1_OG0005754	0
PH4alphaMP_OG0005753	2
PH4alphaEFB_OG0005751	625
PGS1_OG0004457	563
PGRP-SD_OG0003973	523
PGRP-SC2_OG0007130	12
PGRP-SB2_OG0011895	1
PGRP-SB1_OG0010715	976
PGRP-SA_OG0007883	138
PGRP-LF_OG0011246	1229
PGRP-LE_OG0008147	621
PGRP-LD_OG0010207	48
PGRP-LC_OG0001329	2978
PGRP-LB_OG0002550_OG0	368
PGRP-LA_OG0001328	914
PGAP5_OG0003501	305
PGAP3_OG0002980_OG0	197
PGAP2_OG0003368	237
PGAP1_OG0007363	1037
PEK_OG0004194	1811
PDZ-GEF_OG0002678	976
PDCD-5_OG0010784	854
PCNA_OG0007081	5
PCNA2_OG0001864	264
PCID2_OG0001986	156
PCB_OG0002883	7729
PAPLA1_OG0009244	62
PAPLA1_OG0009242_OG0	2035
PAN3-PQ_OG0010637	8552
PAN2_OG0007107	1896
P5cr_OG0004473	467
P5cr-2_OG0001426_OG0	46
P5CS_OG0009837	1513
P5CDh2_OG0011996	6
P5CDh1_OG0009843	14147
P58IPK_OG0002574_OG0	1104
P32_OG0006068	864
OtopLc_OG0000509_OG1	32
OtopLb_OG0003543	4
OtopLa_OG0007370	1520
Ote_OG0011614	89
Ostgamma_OG0001834	1073
OstDelta_OG0006076	1493
Ost48_OG0003158	1691
Osi9_OG0004273	0
Osi8_OG0004272	19
Osi7_OG0004271	1
Osi6_OG0004270	1
Osi5_OG0004269	0
Osi4_OG0004268	0
Osi3_OG0002106	0
Osi2_OG0004267	0
Osi24_OG0004266	20
Osi23_OG0011550	0
Osi22_OG0002442_OG0	0
Osi21_OG0009687	0
Osi20_OG0004286	0
Osi1_OG0004264	0
Osi19_OG0004285	0
Osi18_OG0004284	0
Osi17_OG0004283	11
Osi16_OG0004282	0
Osi15_OG0004281	0
Osi14_OG0004280	0
Osi13_OG0004279	0
Osi12_OG0004276	0
Osi11_OG0004275	1
Osi10a_OG0004274	0
Oseg6_OG0007050	232
Oseg5_OG0001251_OG0	167
Oseg4_OG0011030	198
Oseg2_OG0011070	388
Oseg1_OG0002050_OG0	166
Oscillin_OG0009444	656
Osbp_OG0005199	2004
Os-C_OG0002301_OG0	16
Ork1_OG0008032	372
Orct_OG0005295	312
Orct2_OG0005296	139
Orcokinin_OG0012074	34
Orco_OG0004191	4
Orc6_OG0006334	37
Orc5_OG0009186	30
Orc4_OG0006055	10
Orc3_OG0007241	184
Orc2_OG0002220_OG0	3
Orc1_OG0006733	76
Orai_OG0006084	1733
Or9a_OG0008062	0
Or98b_OG0002544_OG0	0
Or94b_OG0011466	1
Or94a_OG0004688	0
Or92a_OG0007860	1
Or88a_OG0002225	0
Or85f_OG0004875	6
Or85e_OG0001421	1
Or85d_OG0004819	0
Or85b_OG0000150_OG1	1
Or85b_OG0000150_OG0	0
Or83c_OG0001014	0
Or83a_OG0002093	3
Or7a_OG0008537	20
Or74a_OG0000238_OG1	0
Or74a_OG0000238_OG0	0
Or69a_OG0000485_OG0	1
Or67d_OG0010953	0
Or67c_OG0010954	0
Or67b_OG0011005	2
Or67a_OG0000088_OG1	1
Or65b_OG0000559_OG0	0
Or65a_OG0010254	0
Or63a_OG0011120	3
Or59c_OG0001109_OG0	0
Or59a_OG0000882	0
Or56a_OG0003043	2
Or49b_OG0003023	0
Or47b_OG0001577_OG0	1
Or47a_OG0001570_OG0	0
Or46a_OG0000762	1
Or45b_OG0006361	18
Or45a_OG0006375	0
Or43b_OG0002858	94
Or43a_OG0006764	2
Or42b_OG0005834	1
Or42a_OG0000658_OG1	1
Or33c_OG0011404	1
Or33a_OG0000372_OG1	1
Or30a_OG0011793	0
Or2a_OG0007773	1
Or24a_OG0008774	0
Or23a_OG0000373_OG0	4
Or22c_OG0009077	1
Or22b_OG0000237_OG0	0
Or1a_OG0011695	0
Or19a_OG0000786_OG0	3
Or13a_OG0012906	4
Or10a_OG0007893	9
Optix_OG0000507_OG0	10
Opbp_OG0002985_OG0	299
Opa1_OG0006528	4182
Oli_OG0009484	11
Ogg1_OG0012097	112
Ogdh_OG0010695	68093
Oga_OG0004389	457
Odj_OG0002606_OG0	768
Odc1_OG0000145_OG1	5
Odc1_OG0000145_OG0	321
Oda_OG0011608	34806
OctÎ²3R_OG0001365_OG0	314
Octbeta2R_OG0004432	3096
Octbeta1R_OG0004731	190
Octalpha2R_OG0011446	53
Octalpha2R_OG0001366	78
Oct-TyrR_OG0009836	74
Ocrl_OG0007630	1199
Ocho_OG0010851	0
Obp99d_OG0005124	1
Obp99c_OG0005123	2336
Obp99a_OG0005118	146
Obp93a_OG0011984	0
Obp8a_OG0012319	144
Obp85a_OG0001418_OG0	0
Obp84a_OG0004339	20
Obp83g_OG0012927	544
Obp83ef_OG0004261	114
Obp83cd_OG0004260	20
Obp83b_OG0004255	24
Obp83a_OG0004254	46
Obp73a_OG0010696	4
Obp59a_OG0006991	3
Obp58d_OG0006987	0
Obp58c_OG0006988	0
Obp58b_OG0006989	78
Obp57c_OG0007097	10142
Obp57a_OG0000359_OG1	553
Obp56h_OG0007070	200
Obp56g_OG0007069	7509
Obp56e_OG0004137_OG0	12
Obp56d_OG0003041_OG0	43994
Obp56c_OG0003040_OG0	9
Obp56b_OG0003039_OG0	0
Obp56a_OG0003038_OG0	66
Obp50e_OG0006130	1
Obp49a_OG0003075	686
Obp47b_OG0006223	0
Obp47a_OG0002782_OG0	0
Obp46a_OG0006306	3
Obp44a_OG0007175	1009
Obp28a_OG0003606	18
Obp19d_OG0008068	20587
Obp19c_OG0008069	24
Obp19b_OG0008070	9888
Obp19a_OG0008071	18
Oaz_OG0006136	44
Oaz_OG0006135	4
Oatp74D_OG0010092	455
Oatp58Dc_OG0003025	504
Oatp58Db_OG0001650	187
Oatp58Da_OG0003026	0
Oatp33Eb_OG0003785	0
Oatp33Ea_OG0003784	16
Oatp30B_OG0009282	952
Oatp26F_OG0009607	0
Oat_OG0009887	100
Oamb_OG0004940	201
Oamb_OG0000742_OG0	221
OXA1L_OG0004057	409
OSCP1_OG0002931_OG0	181
OS9_OG0012351	1861
ORMDL_OG0009868	330
O-fut2_OG0001171	206
O-fut1_OG0006535	150
Nxt1_OG0003011	198
Nurf-38_OG0006018	3753
Nup98-96_OG0002569_OG0	716
Nup93-2_OG0001395	555
Nup93-1_OG0001189	477
Nup75_OG0002766	331
Nup62_OG0006480	514
Nup58_OG0004507	578
Nup54_OG0006207	479
Nup50_OG0007179	282
Nup44A_OG0007192	422
Nup43_OG0002463_OG0	144
Nup37_OG0002501	181
Nup35_OG0008669	164
Nup358_OG0005168	4592
Nup214_OG0002725	1312
Nup205_OG0001763	1078
Nup188_OG0007213	547
Nup160_OG0009677	511
Nup154_OG0009661	409
Nup153_OG0003308	2883
Nup133_OG0004709	141
Nup107_OG0009349	974
Nulp1_OG0010556	2019
Nufip_OG0003871_OG0	82
Nuf2_OG0009344	67
Nuak_OG0002356	12498
Ntmt_OG0006330	433
Ntl_OG0003624	66
Ntf-2r_OG0000595_OG1	1561
Ntan1_OG0007236	1241
NtR_OG0002904	2447
Nt5c_OG0006359	2093
Nt5b_OG0012562	162
Nt5b_OG0008655	5052
Nt5b_OG0000581_OG0	1
Nt5a_OG0004118	1909
Nsun5_OG0004483	271
Nsun2_OG0007937	513
Nse4_OG0009369_OG0	1019
Nse1_OG0009613	85
Ns4_OG0009434	806
Ns3_OG0007669	761
Ns2_OG0005879	1444
Ns1_OG0002372	894
Nrx-IV_OG0010824	3141
Nrx-1_OG0004734	2084
Nrt_OG0010713	1054
Nrk_OG0006548	328
Nrg_OG0011670	12463
Nrd1_OG0008368	755
Nprl3_OG0010895	410
Nprl2_OG0008574	356
Nplp3_OG0010765	20687
Nplp2_OG0012185	4493
Nplp1_OG0005852	40
Npl4_OG0005142	24729
Npl4_OG0005141	49550
Nph_OG0002632	517
Npc2h_OG0000324_OG1	72
Npc2h_OG0000324_OG0	1136
Npc2f_OG0005315	30
Npc2e_OG0001033	2
Npc2d_OG0002243	0
Npc2c_OG0002244	0
Npc2b_OG0004529	3735
Npc2a_OG0009072	2011
Npc1b_OG0007504	0
Npc1a_OG0003529	3273
Np_OG0006411	3
Nox_OG0006486	220
Notum_OG0010009	294
Not3_OG0000878_OG0	2856
Not1_OG0002889	16648
Not11_OG0006866	118
Not10_OG0004435	843
Nost_OG0007745	4078
Nos_OG0009642	57
Nos_OG0009641	89
Nos_OG0000405_OG1	2
Nos_OG0000405_OG0	0
Nopp140_OG0001677	792
Nop60B_OG0003001	515
Nop56_OG0004740	503
Nop17l_OG0002866	1268
Non3_OG0002479_OG0	99
Non2_OG0011109	1369
Non1_OG0006372	17352
Noa36_OG0005401	960
Nnp-1_OG0009219	445
Nnk_OG0005576_OG0	89
Nnf1a_OG0000423_OG1	38
Nna1_OG0011718	10
Nna1_OG0008260	18074
Nmt_OG0001305	436
Nmnat_OG0005197	594
Nmdmc_OG0004857	953
Nmdar2_OG0007662	14
Nmdar1_OG0004202	397
Nmda1_OG0011658	4140
Nmd3_OG0007785	879
Nlp_OG0005719	585
Nlg4_OG0011454_OG0	0
Nlg4_OG0004526_OG0	25
Nlg4_OG0002185_OG0	38
Nlg3_OG0002121_OG0	190
Nlg2_OG0001944_OG0	63
Nle_OG0008765	537
Nipsnap_OG0003242	3711
Nipped-B_OG0013469	823
NimC4_OG0009411	6
NimC2_OG0003655_OG0	491
NimC1_OG0000957_OG0	508
NimB5_OG0011803	325
NimB4_OG0009403	401
NimB3_OG0001890_OG0	126
NimB2_OG0009404	5244
NimB1_OG0009405	173
NimA_OG0009406	9
NijC_OG0004443	184
NijB_OG0012171	6
NijA_OG0010936	1203
NiPp1_OG0006453	231
Nhe3_OG0000624_OG0	2463
Nhe1_OG0008724	1423
Nha1_OG0003755	85
Nha1_OG0001405_OG0	102
Nfs1_OG0000977_OG0	4553
Nf1_OG0005675	5309
Nf-YC_OG0007802	600
Nf-YB_OG0009106	166
Nf-YA_OG0011917	390
Neurochondrin_OG0002109	7181
Neurl4_OG0010888	1221
Neto_OG0012126	299
Neto_OG0008639	549
NetB_OG0011715	226
NetB_OG0008214	200
NetA_OG0000512	518
Nepl9_OG0001854	52
Nepl7_OG0009753	0
Nepl5_OG0002069	25
Nepl3_OG0011757_OG0	17
Nepl18_OG0002542	285
Nepl17_OG0005382	13
Nepl16_OG0002508_OG0	292
Nepl15_OG0004695	7065
Nepl14_OG0004696	110
Nepl13_OG0001040	200
Nepl11_OG0011665	244
Nepl10_OG0001120	889
Nep7_OG0000099_OG2	102
Nep7_OG0000099_OG0	84
Nep6_OG0008445	262
Nep5_OG0005629	172
Nep4_OG0004937	494
Nep3_OG0001761_OG0	443
Nep2_OG0004152	5890
Nep1_OG0008613	843
Neos_OG0010423	139
Nemp_OG0000659	289
Nelf-E_OG0011190	305
Nelf-A_OG0004387	1636
Nek2_OG0007953	9
Nedd8_OG0003705	566
Nedd4_OG0010096	4306
Ndg_OG0002822	673
Ndfip_OG0010101	1774
Ndf_OG0003522	2291
Ndc80_OG0000692_OG0	45
Ndc1_OG0001081_OG0	288
Ndae1_OG0003632	1080
Nct_OG0004647	885
Ncoa6_OG0008833	2629
Nckx30C_OG0009266	315
Nckx30C_OG0009265	73
Nckx30C_OG0009264	102
Ncc69_OG0010833	5912
Nca_OG0013466	1022
Nbr_OG0000800_OG0	180
Nazo_OG0011997	0
Naxe_OG0007530	394
Naxd_OG0013464_OG0	220
Naus_OG0006110	2053
Naprt_OG0003391	3205
Nap1_OG0000358	11438
Nak_OG0001913	4614
Nadsyn_OG0008261	894
Nach_OG0006417	4
Nacalpha_OG0003076	7164
Nab2_OG0005289	1492
Naam_OG0004511	2404
Naa80_OG0004565	2801
Naa60_OG0010988	471
Naa40_OG0005129	93
Naa35_OG0006881	587
Naa30B_OG0011299	0
Naa30A_OG0007591	1873
Naa20B_OG0012233	0
Naa20A_OG0003118	609
Naa15-16_OG0007445	1436
NaPi-T_OG0002775	55
NaPi-III_OG0010067	2575
NaCP60E_OG0005868	1574
N_OG0008120	2774
NUCB1_OG0010110_OG0	3362
NTPase_OG0008926	2577
NT5E-2_OG0001540	1521
NT1_OG0011129	2
NSD_OG0005543	748
NPF_OG0002431_OG0	162
NPFR_OG0004265	63
NO66_OG0000686_OG0	1
NLaz_OG0000794_OG0	3924
NKCC_OG0004201	50
NKAIN_OG0005871	2041
NK7.1_OG0002577_OG0	600
NHP2_OG0004043_OG0	195
NFAT_OG0008264	3190
NELF-B_OG0001178	284
NDSW_OG0008821	6303
ND-SGDH_OG0010821	14327
ND-B8_OG0011774	4
ND-B22_OG0001876	5740
ND-B18_OG0008353	3884
ND-B17_OG0009153	5019
ND-B17.2_OG0003428	6833
ND-B16.6_OG0007718	6589
ND-B15_OG0006161	2932
ND-B14_OG0001597_OG0	4511
ND-B14.7_OG0011590	8154
ND-B14.5B_OG0008903	5460
ND-B14.5A_OG0007789	4701
ND-B14.5AL_OG0003819_OG0	0
ND-B12_OG0005963	5899
ND-ASHI_OG0003170	6023
ND-75_OG0008532	37782
ND-51L2_OG0006834	0
ND-49_OG0005825	19452
ND-49L_OG0005152	0
ND-42_OG0002287	11103
ND-39_OG0010359	18659
ND-30_OG0010643	8496
ND-24_OG0003164	9893
ND-24L_OG0010916	0
ND-23_OG0002514	11639
ND-20_OG0001735	14173
ND-20L_OG0001066	0
ND-19_OG0006038	4512
ND-18_OG0007443	8373
ND-15_OG0008728	3638
ND-13B_OG0010937	3901
ND-13A_OG0008840	4388
NC2Î²_OG0003405_OG0	279
NC2alpha_OG0005961	329
NAT1_OG0011612	19318
NANS_OG0011443	7
NAAT1_OG0007985	11168
Myt1_OG0010205	299
Mys45A_OG0006394	1010
Myo95E_OG0005311	1008
Myo61F_OG0011308	423
Myo31DF_OG0009362	6489
Myo28B1_OG0009318	0
Myo10A_OG0008028	3323
Myo10A_OG0000361_OG0	0
Myd88_OG0006376	3776
Myc_OG0003238	931
Mybbp1A_OG0003112	474
Myb_OG0008153	1736
Mvl_OG0004411	588
Mvk_OG0007206	558
Mvd_OG0008507	252
Mvb12_OG0007875	688
Muted_OG0004754	338
Mur89F_OG0001078	0
Mur2B_OG0001696_OG0	1425
Mur18B_OG0007465	25
Mur11Da_OG0001755	0
Mulk_OG0008850	272
Mul1_OG0000711_OG0	489
Muc96D_OG0000151_OG1	4
Muc91C_OG0002154	2
Muc68E_OG0000999_OG1	0
Muc68Ca_OG0003886	10
Muc55B_OG0006094	0
Muc4B_OG0000545_OG1	0
Muc18B_OG0007464	0
Muc12Ea_OG0001740_OG0	0
Muc11A_OG0000931	61
Mtr4_OG0009152	670
Mtr3_OG0010388	98
Mtpbeta_OG0006948	4271
Mtpalpha_OG0009276	4647
Mtp_OG0003669_OG0	233
Mtp_OG0003668	577
Mtor_OG0006571	1747
Mtmr6_OG0002741	1521
Mtl_OG0005351	664
Mthfs_OG0006004	98
Mtch_OG0011383	1556
Mtap_OG0005901	350
Mt2_OG0003781	93
Mst89B_OG0002420	1
Mst85C_OG0002341	385
Mst84B_OG0002114	0
MsrA_OG0009973	1797
Msr-110_OG0003965_OG0	121163
Msp300_OG0008839	206
Msp300_OG0008838	31242
Msh6_OG0009960	78
Ms_OG0005285	20
MsR2_OG0011082	2
MsR2_OG0011081	17
MsR1_OG0011083	0
Mrtf_OG0002048	5060
MrgBP_OG0007119	658
Mps1_OG0004893	67
Mppe_OG0006585	488
Mpp6_OG0003679_OG0	111
Mpi_OG0004563	1245
Mpcp2_OG0001104	12801
Mpcp1_OG0007085	63255
Mpc1_OG0004466	2994
Mp_OG0011876	137
Mp20_OG0007252	51036
Mp-PR_OG0010405	877
Mov10_OG0005918	162
Mos_OG0007219	1
Mondo_OG0001934_OG0	816
Mon1_OG0008973	1469
Moe_OG0003174	13429
Mocs2B_OG0005177	443
Mocs1_OG0010074	902
Moca-cyp_OG0005407	1234
Mob4_OG0002974_OG0	1452
Mob3_OG0013019	441
Mob2_OG0010041	4489
Mob2_OG0010040	7
Mo25_OG0010723	1995
Mnt_OG0008140	2664
Mnn1_OG0009346	2080
Mnat9_OG0005813	127
MnM_OG0003996	9775
Mms19_OG0004167	660
Mmp2_OG0006348	441
Mmp2_OG0006347	16
Mmp1_OG0002751	4557
Mlp84B_OG0004318	121630
Mlp60A_OG0006872	39733
Mlh1_OG0007168	49
Mlf_OG0006802	2155
Mlc2_OG0005734	154183
Mlc1_OG0005350	40518
Mlc-c_OG0007372	2246
Mks1_OG0008467	31
Mkp3_OG0003856_OG0	934
Mkk4_OG0002324	1088
Mitofilin_OG0002308	16174
Mis12_OG0011866	43
Miro_OG0002533	2343
Mipp2_OG0003324_OG0	90
Mipp1_OG0002029	8071
Mip_OG0010920	11
Mink_OG0001076	483
Miga_OG0001744_OG0	601
Mical_OG0001032	6291
Mic26-27_OG0005417	9658
Mi-2_OG0011872	4366
Mhcl_OG0005201	1369
Mhc_OG0008879	852426
Mgat4b_OG0010859_OG0	2
Mgat4a_OG0004044_OG0	1346
Mgat3_OG0003791_OG0	126
Mgat2_OG0002635	2001
Mgat1_OG0007105	709
Mfe2_OG0008178	3450
Mf_OG0004599	223159
Mettl5_OG0003842_OG0	368
Mettl3_OG0002534	253
Mettl2_OG0011277	472
Mettl14_OG0003494	221
Met_OG0008391	897
MetRS_OG0006654	693
MetRS-m_OG0004543	93
Mesh1_OG0005101	63
Mes2_OG0001956_OG0	238
Mer_OG0007417	2260
Menl-2_OG0006476	2
Menl-1_OG0006475	0
Men_OG0005027	7583
Men-b_OG0001505	13846
Membrin_OG0010589	206
Meltrin_OG0001086_OG0	598
Mekk1_OG0004456	3383
Meics_OG0010900	576
Megf8_OG0009783	1634
Mef2_OG0006324	6525
Med_OG0005812	1605
Mec2_OG0000913_OG0	12
Mdr65_OG0010250	1306
Mdr50_OG0006524	7
Mdr49_OG0001143_OG0	3036
Mdh2_OG0005056	30805
Mdh1_OG0003648_OG0	7841
Mctp_OG0006659	2225
Mct1_OG0007782	102
Mct1_OG0007780	67
Mcr_OG0009781	3473
Mco4_OG0007616	137
Mco3_OG0005679	14
Mco1_OG0009289	1963
Mcm7_OG0011214	57
Mcm6_OG0007733	87
Mcm5_OG0004912	190
Mcm3_OG0003215	48
Mcm2_OG0004802	117
Mcm10_OG0003684_OG0	4
Mccc2_OG0006793	455
Mccc1_OG0002670	1144
Mcad_OG0003974	9060
Mbs_OG0003883_OG0	1
Mbs-PS_OG0012408	15412
Max_OG0003844_OG0	719
Mau2_OG0004601	346
Mat89Ba_OG0004968	354
Mat1_OG0002845	384
Marf_OG0003168	15987
Marcal1_OG0008961	342
Marc_OG0000894	243
Mapmodulin_OG0006087	1252
Map60_OG0011597	429
Map205_OG0001101_OG0	5173
Manf_OG0004971	531
Mal-B1_OG0009704	24
Mal-A8_OG0007143	0
Mal-A7_OG0007144	0
Mal-A6_OG0007145	2
Mal-A5_OG0003052	5541
Mal-A4_OG0001666	0
Mal-A3_OG0000774_OG0	5
Mal-A2_OG0007146	31
Mal-A1_OG0007147	55
Magi_OG0006275	1323
MagR_OG0008513	1338
Madm_OG0004238	1124
Mad_OG0008902	1669
Mad1_OG0002892	598
Mabi_OG0009230	1
MYPT-75D_OG0010137	1064
MTPAP_OG0011681	117
MTF-1_OG0011021	1190
MTA1-like_OG0004225	1541
MSBP_OG0011711	3920
MRP_OG0009761	6192
MRG15_OG0004612	776
MP1_OG0003099	1467
MME1_OG0001248	427
MKP-4_OG0007426	336
MICU3_OG0004513	2447
MICU1_OG0009340	2862
MICAL-like_OG0003915_OG0	616
MFS9_OG0002384_OG0	73
MFS3_OG0009022	182
MFS1_OG0000593_OG0	4
MFS18_OG0008998	439
MFS16_OG0006928	602
MFS15_OG0001621	838
MFS14_OG0006657	1556
MFS12_OG0003071_OG0	14
MFS10_OG0008487	677
MESR6_OG0003855_OG0	371
MESR4_OG0005882	2590
MESR3_OG0009511	1099
MESK4_OG0000533_OG0	2
MESK2_OG0006909	8823
MEP-1_OG0011102	2977
MED9_OG0006495	1017
MED8_OG0007090	262
MED7_OG0004905	376
MED6_OG0004564	453
MED4_OG0010427	179
MED30_OG0011356	179
MED28_OG0005149	243
MED27_OG0004228	215
MED25_OG0002171_OG0	508
MED24_OG0011154	1276
MED23_OG0006970	435
MED22_OG0007346	184
MED20_OG0008255	305
MED1_OG0009869	1485
MED19_OG0010114	853
MED18_OG0007644	483
MED17_OG0002481_OG0	507
MED16_OG0006463	375
MED15_OG0003357	769
MED14_OG0011361	2860
MED11_OG0009923	205
MED10_OG0010783	872
MCU_OG0012189	185
MCU_OG0010259	685
MCTS1_OG0008621	345
MCPH1_OG0006576	246
MCPH1_OG0006574	1122
MBD-like_OG0005554	321
MBD-R2_OG0002409_OG0	2068
MAPk-Ak2_OG0008426	1657
MAN1_OG0006865	931
MAGE_OG0004327	44
M7BP_OG0000395_OG0	2361
M6_OG0009877	660
M1BP_OG0004828	734
Lztr1_OG0007347	1204
LysX_OG0000040_OG2	0
LysRS_OG0007560	1316
LysP_OG0012210	1
Ltn1_OG0009900	3086
Lst_OG0006633	1283
Lst8_OG0007561	273
Lsp2_OG0010819	25
Lsp1Î±_OG0000275_OG1	38
Lsp1gamma_OG0000827	24
Lsm12a_OG0008482	838
Lsm11_OG0002884	83
Lsm10_OG0002852	71
Lsd-2_OG0008350	4864
Lsd-1_OG0005525	878
Lrt_OG0006284	1391
Lrrk_OG0002390_OG0	571
Lrr47_OG0009360	100
Lrpprc2_OG0007671	1572
Lrp4_OG0008158	117
Lrch_OG0009464	691
Lpt_OG0006842	1062
Lpin_OG0007174	11201
LpR2_OG0002495_OG0	2231
LpR1_OG0005134	4864
Loxl2_OG0005949	2193
Loxl1_OG0001522	31
Lon_OG0009892	1937
Lnpk_OG0001664	1318
Lnk_OG0005681	1762
Lmx1a_OG0010831	2
Lmpt_OG0011892	789
Lmpt_OG0010702	26074
Lmpt_OG0010701	4913
Lmpt_OG0010700	8817
Lkr_OG0010584	12
Lkb1_OG0002203_OG0	803
Lk_OG0010869	4
Lk6_OG0005592	86375
Listericin_OG0001569_OG0	27131
List_OG0006664	290
Lis-1_OG0006124	5708
Liprin-gamma_OG0007032	2383
Liprin-beta_OG0010909	2877
Liprin-alpha_OG0003761	667
Lip4_OG0003639	698
Lip3_OG0004918	10
Lip2_OG0000553_OG0	42
Lip1_OG0009355	28
Lint-1_OG0008011	675
Lime_OG0006329	5
Lim3_OG0012159	0
Lim3_OG0009551	9
Lim1_OG0007755	192
Lhr_OG0002704	50
Lgr4_OG0008558	90
Lgr3_OG0005136	47
Lgr1_OG0005572	129
Lfg_OG0003077	8
LeuRS_OG0008816	770
LeuRS-m_OG0010615	385
Letm1_OG0006015	9373
Lectin-galC1_OG0003716	4
Leash_OG0005465	519
Ldsdh1_OG0008284	10267
Ldh_OG0010253	233
Lcp9_OG0006048	0
Lcp65AÎ¨_OG0003938_OG0	0
Lcp65Ag3_OG0000028_OG2.2	770
Lcp65Ag3_OG0000028_OG2	0
Lcp65Ad_OG0010240	0
Lcp4_OG0000262_OG1	14
Lcp1_OG0000263_OG1	14
Lcch3_OG0008160	56
Lasp_OG0011896_OG0	0
Lasp_OG0010718	2581
Las_OG0010367	2187
Larp7_OG0007576	359
Larp4B_OG0004002	2040
Lar_OG0009104	1880
Lar_OG0009103	89
Lapsyn_OG0006934	232
Lap1_OG0006605	512
LanB2_OG0011006	2783
LanB1_OG0003798	2176
LanA_OG0010248	4778
Lamtor5_OG0007647	586
Lamtor4_OG0010480	589
Lamtor3_OG0009478	428
Lamtor2_OG0006700	453
Lamtor1_OG0010172	895
Lamp1_OG0003738_OG0	0
Lam_OG0009445	1246
LamC_OG0006143	3126
Lac_OG0006210	3601
La_OG0009401	1295
LUBEL_OG0001945_OG0	20896
LTV1_OG0002856	12206
LSm7_OG0008875	156
LSm1_OG0006616	153
LS2_OG0005973	0
LRR_OG0002876	1040
LRP1_OG0007165	1821
LPCAT_OG0003133	500
LManII_OG0009367	6890
LManIII_OG0000038_OG4	12
LManIII_OG0000038_OG3	0
LManIII_OG0000038_OG2	0
LManIII_OG0000038_OG0	116
LKRSDH_OG0009308	237
LIMK1_OG0008461	1267
LBR_OG0002717	471
L2HGDH_OG0001264	1049
Kyat_OG0005584	1746
Kul_OG0005685	2072
Kua_OG0009132	175
Ku80_OG0009148	364
Ktl_OG0002404_OG0	104
Krn_OG0010102	143
Kr_OG0005846	6
KrT95D_OG0005327	8780
Kr-h2_OG0003342	2017
Kr-h1_OG0002685_OG0	1430
Kpc2_OG0007066	310
Kpc1_OG0000841	178
Kmn1_OG0001715	28
Klp98A_OG0005360	2930
Klp68D_OG0010015	1458
Klp67A_OG0011251	111
Klp64D_OG0003992	1200
Klp61F_OG0004121_OG0	22
Klp59D_OG0005975	0
Klp59C_OG0005978	1
Klp54D_OG0005881	176
Klp3A_OG0007609	142
Klp31E_OG0003645_OG0	324
Klp10A_OG0008016	2047
Klf15_OG0007907	0
Klc_OG0009935	3142
Kif19A_OG0002226	1143
Khc_OG0002913	5295
Khc-73_OG0006824	4489
Kebab_OG0003569	93
Keap1_OG0002370	1089
Kdm5_OG0008720	4798
Kdm4A_OG0000892_OG0	192
Kdm3_OG0005549	419
Kdm2_OG0004859	746
KdelR_OG0009373	1342
Kcmf1_OG0004853	14244
Kaz_OG0004643	1299
Kaz-m1_OG0005670	3
Kat60_OG0004166	1191
Karybeta3_OG0004148	15719
Karl_OG0008377	704
Kap3_OG0008000	1637
Kap-Î±3_OG0001302_OG0	1738
Kap-alpha3_OG0005561	8656
Kank_OG0006604	7278
Kal1_OG0005314	141
KaiR1D_OG0002403_OG0	8
Kah_OG0011362	2601
KLHL18_OG0004960	119
KFase_OG0009591	1207
KCNQ_OG0006302	1156
Jwa_OG0009521	2155
Jupiter_OG0002484	3149
Jra_OG0006296	1477
Jon99Cii_OG0000062_OG0	0
Jon74E_OG0010097	8
Jon65Aiv_OG0000990_OG0	1
Jon65Aiii_OG0000991	0
Jon65Ai_OG0011862	2
Jon25Biii_OG0000071_OG2	0
Jon25Biii_OG0000071_OG0	0
Jon25Bii_OG0001859	1
Jon25Bi_OG0001239	0
Jheh3_OG0002940	486
Jheh2_OG0002941	5538
Jheh1_OG0002942	3756
Jhedup_OG0011603	8
Jhe_OG0006510	331
JhI-26_OG0000675	2657
JhI-21_OG0000978_OG0	549
Jasper_OG0001094_OG0	842
Jarid2_OG0011013	3029
Jafrac2_OG0010631	183
Jabba_OG0000542_OG3	1903
JTBR_OG0011044	376
JMJD7_OG0010570	119
JMJD6_OG0004755	1513
JMJD5_OG0011342	207
JMJD4_OG0009497	177
JIL-1_OG0000986	1677
Iyd_OG0010072	19
Itpr_OG0000641_OG1	2696
Itgbn_OG0003671_OG0	28
ItgaPS4_OG0000058_OG1	513
ItgaPS4_OG0000058_OG0	5
Iswi_OG0003074	995
Ist1_OG0010271	2574
IscU_OG0002331_OG0	7975
Iru_OG0002338	1178
Irp-1B_OG0000130_OG1	3700
Irp-1B_OG0000130_OG0	558
Irk3_OG0000929_OG0	36
Irk2_OG0005506	1670
Irk1_OG0011463	10
Irk1_OG0002275	2975
Iris_OG0011776	4
Ire1_OG0004514	1986
Irc_OG0002436_OG0	955
Irbp_OG0005443	325
Irbp18_OG0010071	845
Ir94g_OG0005505	0
Ir94e_OG0005503	0
Ir94d_OG0002564	6
Ir93a_OG0002402_OG0	4
Ir92a_OG0001432_OG0	0
Ir8a_OG0007578	4
Ir87a_OG0002191_OG0	3
Ir85a_OG0004837	0
Ir84a_OG0004347	0
Ir7g_OG0007955	5
Ir7f_OG0007956	128
Ir7e_OG0003207	0
Ir7d_OG0003208	9
Ir7c_OG0007957	4
Ir7b_OG0007958	0
Ir7a_OG0007962	2
Ir76b_OG0010176	444
Ir76a_OG0010401	85
Ir75d_OG0001971_OG0	1
Ir75b_OG0000278_OG1	0
Ir75b_OG0000278_OG0	1
Ir75a_OG0010111	1
Ir68b_OG0010818	0
Ir68a_OG0010053	1
Ir67a_OG0002044_OG0	0
Ir64a_OG0010587	0
Ir60b_OG0000171_OG0	12
Ir60a_OG0006891	35
Ir56d_OG0007056	4
Ir56b_OG0007055	1
Ir54a_OG0001115_OG0	0
Ir52c_OG0000128_OG1	7
Ir52a_OG0000063_OG2	11
Ir52a_OG0000063_OG0	160
Ir48c_OG0006566	0
Ir48b_OG0001610_OG0	0
Ir41a_OG0013346	255
Ir25a_OG0008977	1170
Ir21a_OG0011749	7
Ir20a_OG0008690	0
Ir11a_OG0003293	2
Ir10a_OG0008004	0
Ipp_OG0001380_OG0	869
Ipk2_OG0008767	432
Ipk1_OG0001580	890
Ip259_OG0009378	2702
Inx7_OG0007820	4
Inx6_OG0008076	0
Inx5_OG0007471	0
Inx3_OG0005385	954
Inx2_OG0007821	1393
Invadolysin_OG0001497_OG0	3214
IntS9_OG0010795	281
IntS8_OG0006429	633
IntS6_OG0008084	1026
IntS4_OG0007415	809
IntS2_OG0003162	772
IntS1_OG0006867	2747
IntS14_OG0003562	242
IntS12_OG0011530	82
IntS11_OG0005689	982
IntS10_OG0010474	136
Inos_OG0006746	3030
Ino80_OG0004495	278
Ino80_OG0004491	101
Ino80_OG0004489	83
Ing5_OG0009211	254
Ing3_OG0008671	1121
Indy_OG0001974	4475
Incenp_OG0002957	19
InR_OG0002305_OG0	480
Impbeta11_OG0006813	1820
Imp_OG0008039	526
ImpL2_OG0010528	444
ImpL1_OG0010162	1
ImpE3_OG0001409_OG0	11
ImpE2_OG0010467	0
ImpE1_OG0004089	4
Iml1_OG0011294	4807
Ilp8_OG0010688	6
Ilp7_OG0008139	4
Ilp6_OG0007594	67
Ilp4_OG0010980	24
Ilp3_OG0010981	1
Ilp1_OG0010982	4
Ilk_OG0010312	4951
IleRS_OG0009829	1038
IleRS-m_OG0004023	229
Ih_OG0011604	4448
Ifrd1_OG0008930	3935
Ids_OG0010673	1956
Idi_OG0004384	1094
Idh_OG0004088	6052
Idh3b_OG0004777	25832
Idh3a_OG0007441	28977
Idgf6_OG0006421	4860
Idgf5_OG0006690	280
Idgf4_OG0007545	33886
Idgf3_OG0003535	8500
Idgf2_OG0001852	10802
Idgf1_OG0003534	1706
Ide_OG0010377	4545
Ice2_OG0004398	184
Ice1_OG0001112	457
Ibf2_OG0004868	198
Ibf1_OG0002345	188
ITP_OG0006017	658
IRSp53_OG0010065	4818
IPIP_OG0002692_OG0	827
IP3K2_OG0012118	54
IP3K2_OG0008402	1516
IP3K2_OG0001752_OG0	520
INPP5E_OG0004034_OG0	1021
IM18_OG0001554	482
IKKepsilon_OG0009429	656
IKKbeta_OG0005206	1126
IFT57_OG0009161	37
IFT54_OG0004547	155
IFT52_OG0009597	151
IFT46_OG0009509	137
IFT43_OG0009755	106
ICA69_OG0010322	93
IA-2_OG0009012	2769
I-t_OG0012269	1
I-3_OG0001690_OG0	0
I-2_OG0010978	1430
Hyls1_OG0008857	144
Hydr2_OG0008901	944
Hydr1_OG0001133_OG0	2421
Hyccin_OG0002762_OG0	660
Hus1-like_OG0002084	28
Hug_OG0004431	7
HtrA2_OG0002580_OG0	325
Hsp83_OG0010652	14545
Hsp68_OG0000009_OG5	56844
Hsp68_OG0000009_OG4	12253
Hsp68_OG0000009_OG3	157
Hsp68_OG0000009_OG2	3342
Hsp68_OG0000009_OG1.4	6
Hsp68_OG0000009_OG1.3	8
Hsp68_OG0000009_OG1.2	0
Hsp68_OG0000009_OG1	62
Hsp67Bc_OG0011254	23
Hsp67Ba_OG0011259	22
Hsp60D_OG0009205	0
Hsp60C_OG0000967	1
Hsp60B_OG0001215	26
Hsp60A_OG0003221_OG0	3370
Hsp27_OG0011260	47
Hsp26_OG0011258	864
Hsp23_OG0002057_OG0	42
Hsp22_OG0011256	1258
Hsl_OG0007080	2032
Hsf_OG0006103	1554
Hsepi_OG0001145_OG0	100
Hsdl2_OG0005348	2137
Hsc70Cb_OG0010889	4281
Hsc70-5_OG0006523	8601
Hsc70-3_OG0008375	9364
Hsc20_OG0010782	433
Hs6st_OG0004525	280
Hs6st_OG0001028_OG0	0
Hs3st-B_OG0007459	17
Hs3st-A_OG0006661	598
Hs2st_OG0003461	393
Hrs_OG0001858	1608
Hrd3_OG0005523	498
Hrb87F_OG0000222_OG1	1741
Hrb87F_OG0000222_OG0	3762
Hrb27C_OG0000973_OG0	7290
Hr96_OG0005193	906
Hr83_OG0001015_OG0	0
Hr78_OG0009879	1850
Hr51_OG0006830	7
Hr4_OG0011682	3
Hr3_OG0002817	93
Hr39_OG0000971_OG0	581
Hr38_OG0009430	1087
Hpr1_OG0002104	612
Hph_OG0004173	671
Hpd_OG0010363	11834
Hou_OG0008670	957
Ho_OG0005599	1015
Hnf4_OG0003804	4673
Hn_OG0010465	5154
HnRNP-K_OG0001659	3011
Hmx_OG0004885	0
Hmx_OG0004884	10
Hmu_OG0005364	5695
Hmt4-20_OG0007859	1906
Hmt-1_OG0005223	2932
Hmr_OG0001182	165
Hml_OG0004054	7005
Hmgs_OG0006482	1660
Hmgcr_OG0005520	891
Hmgcl_OG0003747_OG0	184
HmgZ_OG0005954	4807
HmgD_OG0000418_OG0	710
Hmg-2_OG0006278	346
Hlc_OG0001207	1855
Hk_OG0007521	756
Hk_OG0007520	1444
Hk_OG0007519	59
HisRS_OG0008665	1728
HisCl1_OG0005589	167
His4:CG33909_OG0000005_OG2	0
His3:CG33866_OG0000000_OG8	0
His3:CG33866_OG0000000_OG7	1233
His2B:CG33910_OG0000002_OG4.9	0
His2B:CG33910_OG0000002_OG4.8	0
His2B:CG33910_OG0000002_OG4.7	0
His2B:CG33910_OG0000002_OG4.6	0
His2B:CG33910_OG0000002_OG4.5	0
His2B:CG33910_OG0000002_OG4.4	0
His2B:CG33910_OG0000002_OG4.3	0
His2B:CG33910_OG0000002_OG4.2	0
His2B:CG33910_OG0000002_OG4.12	0
His2B:CG33910_OG0000002_OG4.11	0
His2B:CG33910_OG0000002_OG4.10	0
His2B:CG33910_OG0000002_OG4	0
His2A:CG33808_OG0005841_OG0	0
His2A:CG33808_OG0001091_OG0	1305
His2A:CG33808_OG0000003_OG1	0
Hira_OG0003211	263
Hipk_OG0011363	5020
HipHop_OG0000170_OG1	63
HipHop_OG0000170_OG0	0
Hip1_OG0009932	1448
Hip14_OG0010005	1442
Him_OG0008644	51
Hil_OG0007106	1490
Hf_OG0009119	3279
Hez_OG0011914	60
Hey_OG0007190	14
Hexo2_OG0007760	1039
Hexo1_OG0010540	1619
Hexim_OG0002588_OG0	560
Hex-t2_OG0002615_OG0	0
Hex-t1_OG0002616_OG0	0
Hex-C_OG0006838	206
Hex-A_OG0007563	13278
Hers_OG0008494	504
Hers_OG0008493	2846
Herp_OG0009307	2126
Herc4_OG0011310	1855
Hen1_OG0006596	93
Hen1_OG0006595_OG0	26
Hem_OG0009830	1224
HemK2_OG0008946	343
HemK1_OG0003741	207
Helz_OG0001001_OG1	706
Hel89B_OG0001461	2981
Hel25E_OG0001901	2155
Hdc_OG0001586	4558
Hcs_OG0004199	917
Hat1_OG0004241	538
Hasp_OG0003573	1538
Hao_OG0000891_OG0	292
Hakai_OG0009101	483
Had2_OG0006150	193
Had1_OG0001738	568
Hacl_OG0007077	1179
Hacd2_OG0009206	313
Hacd1_OG0009711	1088
H_OG0004936	591
HUWE1_OG0008516	7505
HSPC300_OG0013474	108
HSPBAP1_OG0005344	86
HPS4_OG0006070	753
HPS1_OG0006172	247
HP6_OG0012587	0
HP5_OG0007889	694
HP4_OG0010685	60
HP1c_OG0004699	469
HP1b_OG0000510_OG0	536
HLH54F_OG0006074	0
HLH4C_OG0007917	1
HLH3B_OG0007357	3
HIP_OG0001734_OG0	1531
HIPP1_OG0010340	1815
HINT1_OG0008941	2356
HHEX_OG0004407	0
HGTX_OG0010868	3
HERC2_OG0008072	2830
HEATR2_OG0005570	119
HDAC6_OG0008336	1978
HDAC4_OG0008554	5359
HDAC3_OG0004198	635
HDAC1_OG0010629	1063
HDAC11_OG0004648	268
HBS1_OG0011052	1023
H2.0_OG0003343	0
H15_OG0008827	189
Gγ1_OG0007118	2020
Gyg_OG0006933	65130
Gyf_OG0005824_OG0	2936
Gycbeta100B_OG0012272	59
Gycbeta100B_OG0005784	147
Gycalpha99B_OG0005122	543
Gyc88E_OG0002261	13
Gyc76C_OG0003833_OG0	3324
Gyc32E_OG0003768	174
Gug_OG0011180	4362
GstZ2_OG0004880	2395
GstZ1_OG0000740_OG0	98
GstT4_OG0008642	2577
GstT3_OG0003126_OG0	689
GstT2_OG0006350	657
GstT1_OG0006351	469
GstS1_OG0002708	1600
GstO3_OG0001327	1283
GstO2_OG0002052	2419
GstO1_OG0011185	232
GstE9_OG0001624	1071
GstE7_OG0000771	1343
GstE4_OG0006694	0
GstE3_OG0000770_OG0	4235
GstE2_OG0006692	1100
GstE1_OG0000159_OG1	131
GstE14_OG0007251	8
GstE13_OG0006391	843
GstE12_OG0006046	7023
GstE11_OG0001626	1143
GstE10_OG0006691	0
GstD8_OG0004419	17
GstD3_OG0000718	348
GstD1_OG0000728_OG0	13978
GstD11_OG0004421	88
GstD10_OG0001363_OG0	11
Gss1_OG0003144_OG0	1536
Gsc_OG0008771	0
Gs2_OG0007892	27232
Gs1l_OG0008995	1601
Gs1_OG0001791	1080
Grx1t_OG0005950	0
Grx1_OG0001973	945
Grip_OG0008409	1692
Grip91_OG0011717	361
Grip91_OG0001190_OG0	660
Grip84_OG0007438	1131
Grip75_OG0003643	460
Grip71_OG0009523	185
Grip163_OG0010813	501
Grip128_OG0008324	851
Grik_OG0002405_OG0	5524
Grd_OG0010112	1
Grasp65_OG0010580	1044
GramD1B_OG0008896	1876
Graf_OG0012122	2188
Gr9a_OG0007532	0
Gr98d_OG0000320_OG2	1
Gr98b_OG0001476	0
Gr98a_OG0001478	0
Gr97a_OG0011522	0
Gr93c_OG0002310	1
Gr93a_OG0002311	0
Gr8a_OG0003137	10
Gr89a_OG0004988	9
Gr85a_OG0000412_OG1	0
Gr77a_OG0010352	0
Gr68a_OG0010020	0
Gr66a_OG0011166	34
Gr64f_OG0010496	13
Gr64e_OG0010495	17
Gr64d_OG0012195	3
Gr64c_OG0010494	41
Gr64b_OG0010493	11
Gr64a_OG0002018	21
Gr63a_OG0003979	1
Gr61a_OG0011341	31
Gr5a_OG0007365	13
Gr59f_OG0011571_OG0	1
Gr59e_OG0012283	0
Gr59a_OG0000439_OG1	0
Gr58c_OG0002713	4
Gr58b_OG0002712	0
Gr57a_OG0006241	0
Gr47b_OG0006232	1
Gr43a_OG0006757	12
Gr36c_OG0000080_OG2	1
Gr33a_OG0009734	17
Gr32a_OG0009115	29
Gr2a_OG0001697	5
Gr28b_OG0012151	0
Gr28b_OG0003627	42
Gr28a_OG0009325	6
Gr22e_OG0009060	0
Gr22a_OG0000950	0
Gr21a_OG0003362	4
Gr10b_OG0003194	1
Gr10a_OG0007894	9
Gprk2_OG0005803	1662
Gprk1_OG0012940_OG1	1002
Gpo3_OG0001873	0
Gpo2_OG0002956	23
Gpo1_OG0006807	32435
Gpdh3_OG0001407_OG0	174
Gpdh2_OG0005977	0
Gpdh1_OG0002697	19167
Gpat4_OG0011635	7420
Gp93_OG0005414	4696
Gp150_OG0007034	34879
Got2_OG0009071	4741
Got1_OG0006513	4308
Gos28_OG0005032	430
Gorab_OG0010926	353
Golgin84_OG0005283	598
Golgin245_OG0001113_OG0	4518
Golgin104_OG0010753	457
Gnpnat_OG0002623	348
Gnpat_OG0005146	272
Gnmt_OG0002151	19
Gnf1_OG0004158	1021
Gmer_OG0006971	154
Gmd_OG0003423	302
Gmap_OG0008322	2908
GlyT_OG0006955	325
GlyS_OG0002260	5519
GlyP_OG0009078	108159
Glut4EF_OG0004576	1174
Glut4EF_OG0004575	1965
Glut3_OG0004999	0
Glut1-PP_OG0004125	1493
GluRS-m_OG0001315	154
GluRIIE_OG0000190_OG1	97
GluRIIE_OG0000190_OG0	20
GluRIIC_OG0003382	761
GluRIIB_OG0009569	21
GluRIIA_OG0003732	224
GluRIB_OG0011245_OG0	0
GluRIA_OG0011244_OG0	0
GluRIA_OG0010263	22
GluProRS_OG0005335	3265
GluClÎ±_OG0001368_OG0	3689
Glt_OG0009811	3630
Glo1_OG0006756	1035
GlnRS_OG0005165	1843
Gli_OG0009151	2028
Glg1_OG0009878	2958
Glg1_OG0003832_OG0	994
Gle1_OG0001663	318
Gld_OG0004340	1278
Gld2_OG0004765	8
GlcT_OG0005933	565
GlcAT-S_OG0003613	1700
GlcAT-P_OG0010061	382
GlcAT-I_OG0001177_OG0	778
Gk2_OG0011031	964
Gk1_OG0011386	1007
Git_OG0002840	1258
Girdin_OG0010650	978
Gip_OG0008066	988
Gint3_OG0007235	1520
Ggt-1_OG0001779	5285
Ggamma30A_OG0011959	133
Gga_OG0007562	967
Gfrl_OG0002382_OG0	0
Gfrl_OG0001433_OG0	15
Gfat2_OG0001678_OG0	2885
Gen_OG0010595	25
Gem4c_OG0000666_OG0	7
Gem3_OG0004060	341
Gem2_OG0003852_OG0	152
Gel_OG0000399	11231
Ge-1_OG0009671	1910
Gdi_OG0009283	4562
Gdh_OG0005337	26444
Gdap2_OG0002869	3991
Gdap2_OG0002868	1852
Gdap1_OG0010598	155
Gcna_OG0007645	66
Gcn5_OG0009945	1552
Gcn2_OG0002656	2129
Gclm_OG0004712	1300
Gclc_OG0008288	4016
GckIII_OG0002555_OG0	1077
Gbs-76A_OG0003838_OG0	8983
Gbs-70E_OG0002039	8957
Gbp3_OG0004689	428
Gbp2_OG0002705_OG0	1162
Gbp1_OG0002706	371
Gbeta76C_OG0009884	47
Gbeta5_OG0008300	475
Gbeta13F_OG0008154	4481
Gba1b_OG0002566	724
Gba1a_OG0005514	2
GatC_OG0001243	215
GatB_OG0005317	461
GatA_OG0004472	431
Gasz_OG0007169	418
Gasp_OG0004259	1485
Gas8_OG0008135	21
Gas41_OG0003751_OG0	210
Gart_OG0009631	1072
Gapvd1_OG0008001	4556
Gapdh2_OG0000209_OG1	85930
Gapdh2_OG0000209_OG0	30267
Galt_OG0009617	447
Galphas_OG0013109	2839
Galphao_OG0002829	274
Galphao_OG0002827	149
Galphai_OG0010285	1268
Galphaf_OG0010720	32
Galk_OG0004108	545
Gale_OG0011358	686
Gal_OG0000293_OG0	37
GalT1_OG0002929	538
Gagr_OG0010745	1032
Gadd45_OG0006763	256
Gad1_OG0010504	134
Gabat_OG0010171	2481
GXIVsPLA2_OG0009994	1420
GV1_OG0011045	3424
GPHR_OG0006937	330
GNBP3_OG0011217	2618
GNBP2_OG0010139	4166
GNBP1_OG0010140	128
GNBP-like3_OG0000680_OG0	109
GMF_OG0009395	105
GM130_OG0001542	1948
GLaz_OG0006549	923
GLS_OG0007212	5180
GILT3_OG0005511	117
GILT2_OG0005512	210
GILT1_OG0002187_OG0	5727
GIIIspla2_OG0008303	742
GEFmeso_OG0001627_OG0	1
GC_OG0011280	180
GCS2beta_OG0003690	993
GCS2alpha_OG0008691	10344
GCS1_OG0007998	2431
GCC88_OG0005454	641
GCC185_OG0001439_OG0	495
GC2_OG0001057	2
GC1_OG0002417	774
GATAe_OG0005210	0
GATAd_OG0011800_OG0	581
GAPsec_OG0011194	306
GAPcenA_OG0011176	1968
GABPI_OG0008913	595
GABA-B-R3_OG0003361	117
GABA-B-R2_OG0001044_OG0	658
GABA-B-R1_OG0001801_OG0	460
GAA1_OG0008419	706
G9a_OG0007851	974
G6P_OG0008938	26
Fur2_OG0008190	3345
Fur1_OG0005153	2772
Fur1_OG0005150	538
Fum3_OG0003889	6
Fum2_OG0007735	82
Fum1_OG0007734	19347
Fuca_OG0010042	66
FucTD_OG0001331_OG0	2
FucTC_OG0008706	10
FucTB_OG0009287	146
FucTA_OG0009959	116
FucT6_OG0008386	832
Fst_OG0004551	5
Fsn_OG0007246	422
Fs_OG0006836	568
Fs(2)Ket_OG0003665	1862
Frq2_OG0000273_OG1	133
Frq2_OG0000273_OG0	3091
Frl_OG0011906	922
Fpps_OG0000889_OG0	691
Fpgs_OG0008457	120
FoxP_OG0004555	75
FoxL1_OG0010491	3
FoxK_OG0003892	2871
Fntb_OG0004977	673
Fnta_OG0008978	780
Fmr1_OG0001392	2829
Fmo-2_OG0002987_OG0	1470
Fmo-1_OG0011633	118
Flo2_OG0008356	218
Flo2_OG0008355	955
Flo1_OG0006818	2112
Flacc_OG0007480	2920
Fkbp59_OG0009254	580
Fkbp39_OG0000749_OG0	593
Fkbp14_OG0006910	1576
Fkbp12_OG0002909	2080
Fitm_OG0010597	1315
Fit2_OG0010690	1440
Fit1_OG0010506	5240
Fis1_OG0013453	2213
FipoQ_OG0002489	8733
Fip1_OG0001683_OG0	626
Fim_OG0008603	2345
Fili_OG0005943	38
Fign_OG0001235	17
Fife_OG0011108	305
Fife_OG0002047_OG0	206
Fie_OG0010479	768
Fic_OG0004138	656
Fibp_OG0011873	455
Fib_OG0005982	264
Fhos_OG0011206	9670
Fhos_OG0011205	4188
Fgop2_OG0003752_OG0	834
Fer3_OG0005597	0
Fer2_OG0005419	3
Fer2LCH_OG0005742	26174
Fer1_OG0004323	221
Fer1HCH_OG0005741	13601
Fen1_OG0006430	125
Femcoat_OG0007933	0
Fem-1_OG0006286	2262
FeCH_OG0005820	995
Fdx2_OG0010542	859
Fdx1_OG0011253	376
Fdh_OG0005471	3273
Fcp3C_OG0008122	14
Fcp1_OG0001114_OG1	678
Fbxo42_OG0006461	631
Fbxl7_OG0005218	575
Fbxl4_OG0008229	467
Fbw5_OG0002691	456
Fbp2_OG0009288	31
Fbp1_OG0004052	1
Fbl6_OG0001574_OG0	1071
Fatp3_OG0006895	566
Fatp2_OG0005985	666
Fatp1_OG0009361	4823
Fas3_OG0009503	220
Fas3_OG0009502	2430
Fas2_OG0011931	3948
Fas1_OG0004992	11857
FarO_OG0007781	42
Fancm_OG0001019_OG0	343
Fancl_OG0002242	15
Fancd2_OG0002393_OG0	153
Fam92_OG0009743	87
Fak_OG0007040	1610
Faf2_OG0009522	3429
Fadd_OG0004773	99
Fad2_OG0012376	7
Faa_OG0010503	3835
FRG1_OG0010193	234
FMRFa_OG0006325	162
FMRFaR_OG0011122	1092
FLASH_OG0001671	323
FIG4_OG0008991	393
FER_OG0002349_OG0	3475
FBXO11_OG0002238	1722
FASN3_OG0013460	25
FASN2_OG0008906	199
FASN1_OG0008905	6680
FANCI_OG0007114	301
FAM21_OG0001141_OG0	280
Exo84_OG0005661	1022
Exo70_OG0004091_OG0	629
Exn_OG0011891	483
Exn_OG0004009_OG0	3726
Exd2_OG0005436	527
Evi5_OG0007891	543
Ets98B_OG0005341	1494
Ets97D_OG0002613_OG0	111
Ets96B_OG0002270_OG0	2
Ets65A_OG0010235	127
Ets21C_OG0008762	68
Etl1_OG0003503	651
Etf-QO_OG0002882	5398
Esyt2_OG0004616	9613
Est-6_OG0000153_OG1	4
Esp_OG0004645	937
Es2_OG0008623	542
Ero1L_OG0010516	1062
Erk7_OG0007572	37
Ercc1_OG0006170	152
Eps-15_OG0001559	3099
Epp_OG0005330	153
Eph_OG0013488	1210
Epg5_OG0002155	2964
Epac_OG0000591_OG0	199
Eogt_OG0003443	936
Eo_OG0008358	2
Ent3_OG0009925	265
Ent2_OG0009601	658
Ent1_OG0001793	750
Eno_OG0001861	40559
EndoU_OG0002511_OG0	802
EndoG_OG0006601	237
EndoGI_OG0009137	2986
EndoB_OG0002907	784
EndoA_OG0004464	1272
Elys_OG0007421	884
Elp3_OG0008999	752
Elp2_OG0006314	518
Elp1_OG0005080	770
Elovl7_OG0002300_OG0	5649
EloC_OG0007043	1631
EloB_OG0004929	1195
EloA_OG0001402	321
Elo68Î²_OG0000406_OG1	0
Elba3_OG0008988	0
Elba2_OG0003429	147
Elal_OG0002273_OG0	382
Eip93F_OG0004779	4261
Eip78C_OG0010311	66
Eip78C_OG0000377_OG1	2
Eip78C_OG0000377_OG0	11
Eip75B_OG0011852	53
Eip75B_OG0010124	533
Eip75B_OG0010123	5
Eip75B_OG0010122	1328
Eip74EF_OG0010099	94
Eip74EF_OG0003896_OG0	366
Eip63F-1_OG0010484	4373
Eip63E_OG0010468	1720
Eip55E_OG0001144	701
Eig71Ee_OG0012697	0
Ehbp1_OG0006455	8051
Eh_OG0012265	0
Egm_OG0006557	1405
Eglp4_OG0002730	3410
Eglp3_OG0002731	26
Eglp2_OG0002732	178
Egfr_OG0012492	19
Egfr_OG0006906	2779
Efr_OG0001203	1237
Efhc1.2_OG0007076	15
Efhc1.1_OG0011730	39
Efa6_OG0004718	1824
Edg91_OG0002354	27
Edg84A_OG0001347_OG0	0
Edg78E_OG0003946	8
Edem2_OG0009241	1085
Edem1_OG0007633	1441
Edc3_OG0010095	423
Echs1_OG0007300	2555
Ech1_OG0008083	1017
EcR_OG0007318	939
EcR_OG0007317	141
EbpIII_OG0006863	166800
Eato_OG0009194	1613
Eaf_OG0000502_OG1	1498
Eaf6_OG0003932	146
Eaat2_OG0003360	6599
Eaat1_OG0009290	11613
ETH_OG0006054	1
ERp60_OG0006573	6880
ERR_OG0011151	879
EMRE_OG0006106	816
EMC8-9_OG0006973	436
EMC7_OG0006500	3003
EMC6_OG0005194	198
EMC5_OG0001916	381
EMC4_OG0009814	727
EMC3_OG0009350	1011
EMC1_OG0004371	1210
EMC10_OG0011832	1240
EDTP_OG0005899	2391
ECSIT_OG0004252	363
EAChm_OG0010842	0
E5_OG0002217_OG0	166
E2f2_OG0003678_OG0	537
E2f1_OG0002288_OG0	1969
E23_OG0003541	172
E(z)_OG0010947	937
E(var)3-9_OG0001050_OG0	363
E(spl)mgamma-HLH_OG0005673	0
E(spl)mdelta-HLH_OG0005674	1
E(spl)mbeta-HLH_OG0005672	298
E(spl)malpha-BFM_OG0005671	4
E(spl)m8-HLH_OG0005663	1
E(spl)m7-HLH_OG0005664	12
E(spl)m6-BFM_OG0005665	0
E(spl)m5-HLH_OG0005666	1
E(spl)m4-BFM_OG0005667	1
E(spl)m3-HLH_OG0005668	74
E(spl)m2-BFM_OG0005669	99
E(bx)_OG0004133	5012
E(Pc)_OG0006553	2855
E(Pc)_OG0006552	224
Dysb_OG0009919	184
Dys_OG0011987	253
Dys_OG0004500	7662
Dys_OG0004499	14
Dys_OG0004498	857
Dys_OG0004497	2483
Dyro_OG0010051	1716
Dyrk2_OG0003592_OG0	546
Dyb_OG0006209	3158
Duox_OG0001857	1862
Duba_OG0010035	1395
Dtwd2_OG0004338	46
Dtg_OG0004437	34
Dtd_OG0005439	82
Dsp1_OG0003244	2089
Dsor1_OG0007574	1264
Dscam4_OG0011160	136
Dscam3_OG0005490	137
Dscam2-PR_OG0010418	202
Drs_OG0000098_OG2	503
Drs_OG0000098_OG1	0
Drs_OG0000098_OG0	2403
Drp1_OG0008956	2274
Dronc_OG0002043	271
Droj2_OG0004920	9747
Drl-2_OG0006543	86
Drip_OG0006550	663
Drice_OG0005696	482
Drgx_OG0000614_OG0	42
Drep4_OG0009224	225
Drep3_OG0006592	9
Drep2_OG0006377	42
Drep1_OG0006590	513
Dref_OG0003520	916
Dredd_OG0007353	647
Drat_OG0006732	4329
Drak_OG0007885	1280
Dr_OG0002490	196
Dpy-30L2_OG0002019	78
Dpy-30L1_OG0011796	350
DptB_OG0006652	615
DptA_OG0000898	38
DppIII_OG0002320_OG0	795
Dpm3_OG0012616	259
Dpm2_OG0011889	244
Dpm1_OG0009092	573
Dpit47_OG0002983_OG0	812
Dph5_OG0004722	376
Dph4_OG0002097	125
Dph3_OG0005452	176
Dph2_OG0004587	609
Dph1_OG0010027	584
Dpck_OG0002116	401
Dp_OG0003078	1981
Dp1_OG0006696	8907
Dora_OG0011745	1155
DopEcR_OG0011148	536
Dop2R_OG0008491	46
Dop1R2_OG0005116	59
Dop1R1_OG0004539	1
Dok_OG0007973	274
Doc3_OG0011229	20
Doc2_OG0011230	16
Doc1_OG0011231	18
Doa_OG0005380	565
Doa-PP_OG0005379	19682
Dnz1_OG0009646	477
Dnali1_OG0005578	5
Dnai2_OG0010026	201
Dnah3_OG0010611	194
DnaJ-H_OG0001280	2044
DnaJ-60_OG0006883	3566
DnaJ-1_OG0002005	3262
Dmtn_OG0004297	2189
Dll_OG0006057	2901
Dlish_OG0002757_OG0	263
Dlip3_OG0006102	84
Dlip2_OG0002082_OG0	180
Dlip1_OG0007676	34
Dlic_OG0008008	3912
Dlg5_OG0000483_OG0	1204
Dl_OG0004488	474
Dis3l2_OG0011390	2270
Dis3_OG0001469_OG0	449
Dip-C_OG0004424	431
Dip-B_OG0002216_OG0	1981
Dim1_OG0009004	201
Dif_OG0009469	2678
Dif_OG0009468_OG0	1658
Dic61B_OG0011378	9
Dic4_OG0012182	2
Dic3_OG0007191	0
Dic2_OG0002383_OG0	0
Dic1_OG0004917	2491
Diap2_OG0006804	2808
Diap1_OG0003882	12797
Dhx15_OG0006758	1531
Dhrs4_OG0010599	1351
Dhpr_OG0011239	1609
DhpD_OG0007321	689
Dhod_OG0002326	797
Dhit_OG0006082	802
Dhfr_OG0004985	191
Dhdds_OG0003206	325
Dhc98D_OG0001481_OG0	96
Dhc64C_OG0001308	7743
Dhc62B_OG0011035	357
Dhc36C_OG0009483	18
Dhc36C_OG0009482	186
Dhc1_OG0001383	4666
Dhc16F_OG0007871	123
Dh44_OG0004552	16
Dh44-R2_OG0006213	136
Dh44-R1_OG0006131	31
Dh31_OG0003719	40
Dh31-R_OG0007255	72
Dgp-1_OG0006497	2780
Dgkepsilon_OG0007222	2752
Dgk_OG0001129	198
Dgat2_OG0002871	5
Dg_OG0006505	1901
Dfd_OG0004312	6
Df31_OG0000622_OG0	2834
Det_OG0011515	28
Desi_OG0004908	67
Desat1_OG0004430	11932
Dera_OG0006205	181
Der-2_OG0004987	756
Der-1_OG0009069	780
Den1_OG0006192	691
Dek_OG0006431	3146
Def_OG0000670	1982
Decay_OG0004989	1
Debcl_OG0002986_OG0	682
Deaf1_OG0010396	1054
Ddx1_OG0009833	1033
Ddc_OG0009553	3670
Ddc_OG0002977_OG0	14
Dd_OG0007488	492
Dcr-2_OG0005877	587
Dcr-1_OG0004702	913
Dcp-1_OG0005994	54
Dci_OG0004126	453
Dbx_OG0011059	3
Dbp73D_OG0010714	85
Dbp45A_OG0006402	717
Dbp21E2_OG0003364	336
Dbct_OG0003268_OG0	445
Daxx_OG0001937	2191
Datp_OG0003512	120
Dark_OG0005925	2144
Dap160_OG0001258_OG1	229
Dad_OG0002373	1507
Dad1_OG0003474	555
Dab_OG0010717	1036
Daao2_OG0003758	45
Daao1_OG0002844	735
D_OG0010881	70
DZIP1_OG0001468_OG0	29
DUBAI_OG0006208	2466
DPCoAC_OG0004924	2170
DOR_OG0011143	36222
DNaseII_OG0005429	611
DNAlig4_OG0003253	501
DNAlig3_OG0002141_OG0	0
DNAlig1_OG0003010	203
DMAP1_OG0006281	669
DJ-1alpha_OG0007306	7
DIP2_OG0000566_OG1	762
DIP1_OG0000027_OG5	693
DIP-Î¹_OG0000968_OG0	237
DIP-Î³_OG0002540_OG0	4
DIP-zeta_OG0009297	9
DIP-kappa_OG0003597	249
DIP-iota_OG0009605	5
DIP-eta_OG0001930	215
DIP-epsilon_OG0011826	11
DIP-delta_OG0010586	59
DIP-beta_OG0011746	41
DIP-beta_OG0011397	12
DIP-alpha_OG0012113	7
DIP-alpha_OG0008136	20
DENR_OG0008576	762
DEF8_OG0002036	422
DCX-EMAP_OG0010854	1597
DCTN6-p27_OG0009557	307
DCTN5-p25_OG0003403_OG0	361
DCTN4-p62_OG0002952	792
DCTN3-p24_OG0005984	716
DCTN2-p50_OG0007122	1931
DCTN1-p150_OG0010902	4478
DCP2_OG0009989	1801
DCP1_OG0006943	551
DCAF12_OG0000650	234
DAT_OG0006466	179
DAAM_OG0007764	448
D2hgdh_OG0007795	1939
D19B_OG0003941	902
D19A_OG0003942	923
D12_OG0003467	241
Cyt-c1_OG0010590	28702
Cyt-c1L_OG0012004	2
Cyt-c-p_OG0008869	25860
Cyt-c-d_OG0011767	18
Cyt-b5_OG0006731	9950
Cyt-b5-r_OG0008880	2097
Cys_OG0000136_OG1	23883
CysRS_OG0006515	662
CysRS-m_OG0002922	482
Cypl_OG0011364	176
Cyp9h1_OG0003022	77
Cyp9f2_OG0001020_OG0	0
Cyp9c1_OG0006034	359
Cyp9b2_OG0000302_OG1	690
Cyp6v1_OG0007511	600
Cyp6u1_OG0006781	527
Cyp6t3_OG0006177	90
Cyp6g2_OG0001565	2
Cyp6g1_OG0001117	5468
Cyp6d4_OG0000204_OG1	544
Cyp6d2_OG0007002	1
Cyp6a8_OG0000181_OG1	36185
Cyp6a8_OG0000181_OG0	0
Cyp6a2_OG0000902_OG0	818
Cyp6a22_OG0006602	691
Cyp6a19_OG0000106_OG1	68
Cyp6a17_OG0000158_OG1	1995
Cyp6a16_OG0012876	24
Cyp6a14_OG0000149_OG1	488
Cyp6a13_OG0007141	556
Cyp4s3_OG0003267	1030
Cyp4g1_OG0007839	444
Cyp4g15_OG0007887	1771
Cyp4e2_OG0000107_OG2	238
Cyp4d8_OG0010451	261
Cyp4d20_OG0000312_OG1	66
Cyp4d20_OG0000312_OG0	4255
Cyp4d1_OG0007791	21
Cyp4d14_OG0007788	67
Cyp4c3_OG0005775	128
Cyp4ae1_OG0007787	1963
Cyp4ad1_OG0007148	9
Cyp4aa1_OG0006675	8
Cyp49a1_OG0002828	255
Cyp40_OG0011004	726
Cyp318a1_OG0008478	12
Cyp317a1_OG0006603	498
Cyp313b1_OG0002323	3
Cyp313a4_OG0002152	15
Cyp313a3_OG0000089_OG2	4
Cyp313a3_OG0000089_OG1	1
Cyp313a3_OG0000089_OG0	437
Cyp312a1_OG0001995	118
Cyp311a1_OG0008479	387
Cyp310a1_OG0009510	0
Cyp309a2_OG0001820	220
Cyp309a1_OG0003432	59
Cyp308a1_OG0008676	57
Cyp305a1_OG0010398	3408
Cyp304a1_OG0005018	1
Cyp303a1_OG0009398	0
Cyp301a1_OG0007200	22
Cyp28d2_OG0000166_OG2	558
Cyp28c1_OG0008372	18
Cyp28a5_OG0000196_OG0	6212
Cyp18a1_OG0008674	41
Cyp12e1_OG0000853_OG0	854
Cyp12d1-p_OG0000761_OG0	125
Cyp12b2_OG0006660	498
Cyp12a5_OG0011449	3367
Cyp12a4_OG0000646_OG0	1367
Cyfip_OG0005261	1689
CycY_OG0009701	943
CycT_OG0010098	3514
CycK_OG0002677	1357
CycJ_OG0001309	5
CycH_OG0009848	97
CycG_OG0005811	16654
CycE_OG0009154	109
CycD_OG0011712	366
CycC_OG0004585	492
CycB_OG0000594_OG0	54
CycB3_OG0000842_OG0	29
CycA_OG0004024	24
CycA_OG0002033_OG0	15
Cwc25_OG0008949	421
Culd_OG0011177	96
Cul6_OG0003914	29
Cul5_OG0005085	606
Cul4_OG0007181	1540
Cul3_OG0008806	1846
Cul2_OG0009574	3280
Cul1_OG0002859	2698
Cubn_OG0000597_OG0	463
CtsF_OG0004170	1304
CtsF_OG0004169	6519
CtsB_OG0008250	9201
Ctr9_OG0011312	1937
Ctr1C_OG0005776	0
Ctr1B_OG0004813	554
Ctr1A_OG0007731	1258
Ctl2_OG0000745_OG0	2374
Ctl1_OG0010537	1962
Ctf4_OG0002990_OG0	135
CtIP_OG0010364	314
CtBP_OG0005011	9065
CstF64_OG0005033	335
CstF50_OG0002661	150
Csp_OG0009831	953
Csk_OG0005079	5548
Csgalnact_OG0001587_OG0	70
Cse1_OG0008884	828
Crz_OG0004550	0
CrzR_OG0002038	1100
Crys_OG0009706	8
Crtp_OG0002745	0
Crtc_OG0010104	1434
CrebB-PQ_OG0008652	1606
CrebA_OG0003879_OG0	623
Cralbp_OG0010208	7
Crag_OG0007409	5235
Cpsf73_OG0002457	376
Cpsf6_OG0011167	1484
Cpsf5_OG0011264	1325
Cpsf160_OG0006137	475
Cpsf100_OG0005604	472
Cpr_OG0003090	8537
Cpr97Eb_OG0005626	791
Cpr97Ea_OG0005627	24
Cpr92F_OG0004938	39
Cpr92A_OG0004501	1
Cpr78E_OG0009865	6
Cpr78Cc_OG0010304	2
Cpr78Cb_OG0010305	4
Cpr78Ca_OG0010306	0
Cpr76Bd_OG0009903	779
Cpr76Bc_OG0009904	18
Cpr76Ba_OG0000200_OG0	8
Cpr73D_OG0010697	2525
Cpr72Ec_OG0010747	29
Cpr72Eb_OG0010748	0
Cpr72Ea_OG0010749	0
Cpr67Fb_OG0010086	14
Cpr67Fa2_OG0000242_OG0.2	0
Cpr67Fa2_OG0000242_OG0	0
Cpr67B_OG0011262	10927
Cpr66D_OG0004098	21
Cpr66Cb_OG0011171	0
Cpr65Ec_OG0010410	0
Cpr65Eb_OG0010409	0
Cpr65Ea_OG0000993_OG0	0
Cpr65Aw_OG0010239	0
Cpr65Av_OG0010238	0
Cpr65Au_OG0010237	4145
Cpr64Ad_OG0012701	10
Cpr64Ac_OG0010527	0
Cpr64Ab_OG0010526	0
Cpr64Aa_OG0010525	6
Cpr62Bc_OG0011048	75
Cpr62Bb_OG0011047	2054
Cpr62Ba_OG0011046	3
Cpr60D_OG0006037	223
Cpr57A_OG0007102	1506
Cpr56F_OG0000301_OG1	0
Cpr51A_OG0006139	110
Cpr50Cb_OG0007293	56
Cpr50Ca_OG0007292	0
Cpr50Ca_OG0007290	0
Cpr49Ah_OG0006203	18
Cpr49Ag_OG0006201	0
Cpr49Af_OG0006200	1
Cpr49Ae_OG0006199	787
Cpr49Ad_OG0006198	0
Cpr49Ac_OG0006197	6
Cpr49Ab_OG0006195	3
Cpr47Eg_OG0006221	2
Cpr47Ee_OG0002797_OG0	497
Cpr47Ec_OG0001572_OG0	3
Cpr47Eb_OG0002796_OG0	0
Cpr47Ea_OG0002795_OG0	85
Cpr35B_OG0009164	1
Cpr31A_OG0008847	3
Cpr30F_OG0003510	1
Cpr30B_OG0009280	0
Cpr23B_OG0008936	0
Cpr12A_OG0008637	0
Cpr11B_OG0008464	0
Cpr11A_OG0008468	3
Cpr100A_OG0005772	1580
Cpes_OG0006950	1437
Cp7Fc_OG0008628	0
Cp7Fb_OG0008627	3
Cp7Fa_OG0008626	129
Cp38_OG0008630	4
Cp36_OG0008629	0
Cp1_OG0001146_OG0	12722
Cp19_OG0011202	0
Cp190_OG0004610	2092
Cp18_OG0011200	7
Cp16_OG0011203	1
Cp15_OG0011201	2
Cp110_OG0003339	187
Cox17_OG0003269	2075
Cox10_OG0009385	4662
Cow_OG0004679	2140
Cow_OG0000291_OG1	520
Cortactin_OG0001362	960
Corp_OG0008530	34
Corin_OG0006729	155
Coq9_OG0002875	925
Coq8_OG0000930_OG0	0
Coq7_OG0007741	1346
Coq6_OG0003685	3249
Coq5_OG0003312	566
Coq4_OG0010927	253
Coq3_OG0001259_OG0	1012
Coq2_OG0004812	408
Coprox_OG0009619	615
Coop_OG0006740	274
Cont_OG0001162_OG0	5961
Con_OG0010607	193
Col4a1_OG0001817	11357
Cog8_OG0003770	477
Cog7_OG0005715	641
Cog6_OG0006378	524
Cog4_OG0009365	704
Cog3_OG0008824	760
Cog2_OG0002520_OG0	348
Cog1_OG0001437_OG0	598
Coa8_OG0007639	759
Coa7_OG0008708	645
CoRest_OG0007440	1245
Cnot4_OG0003647_OG0	5524
Cngl_OG0008331	118
CngB_OG0005955	222
CngA_OG0006494	4
Cndp2_OG0000776_OG0	1921
Cnb_OG0000176_OG1	691
Cnb_OG0000176_OG0	269
Cmtr1_OG0008495	698
Cmpk_OG0005659	969
Cluap1_OG0003340_OG0	162
Clp_OG0003369	107
ClpX_OG0000433_OG1	6277
ClpP_OG0009383	1272
Cln7_OG0010435	847
Cln3_OG0003904_OG0	73
Clk_OG0011880	1244
Clic_OG0008247	2392
Clbn_OG0002507_OG0	1122
Claspin_OG0010544	25
Clamp_OG0008716	2267
ClC-c_OG0010798	2851
ClC-b_OG0007203	1648
ClC-a_OG0005587	5277
Cks85A_OG0004824	913
Cka_OG0009786	3326
CkIalpha_OG0008452	6512
CkIIbeta_OG0008376	1151
CkIIbeta2_OG0007087	0
CkIIalpha-i3_OG0012729	238
CkIIalpha-i1_OG0001289	531
Ciz1_OG0010974	4567
Cisd2_OG0005103	2430
Cirl_OG0007135	5764
Cip4_OG0003983	2484
Cib2_OG0006254	118
Ciao1_OG0006171	988
Cht9_OG0001125_OG0	49
Cht8_OG0006272	2
Cht7_OG0010638	711
Cht6_OG0007536	68
Cht5_OG0002213_OG0	207
Cht2_OG0011033	494
Cht12_OG0002809_OG0	0
Cht11_OG0007809	255
Cht10_OG0000719_OG0	353
Chsy_OG0008523	401
Chs2_OG0009838	0
Chro_OG0009813	2067
Chrac-16_OG0001757_OG0	145
Chrac-14_OG0003466	76
Chpf_OG0008432	222
Chpf_OG0008431	19
Chmp1_OG0010142	1483
Chi_OG0003000	1193
CheB53b_OG0000720_OG1	0
CheB42b_OG0000357_OG1	9784
CheB42a_OG0012300	32
CheB38b_OG0000072_OG1	2890
CheA87a_OG0001051	6089
CheA84a_OG0000530	2892
CheA7a_OG0001179	18110
CheA75a_OG0003908	23777
Chd64_OG0010508	2294
Chd1_OG0008921	3441
Chchd3_OG0002652	4540
Chchd2_OG0008594	12879
Chc_OG0008150	16955
Charon_OG0009030	520
ChT_OG0004447	691
ChLD3_OG0008874	3
ChAT_OG0004454	510
ChAT_OG0004451	39
Cftr_OG0004615	809
Cfp1_OG0007571	821
Cf2_OG0008971	3562
Cerk_OG0004182	1610
Cep97_OG0008778	534
Cep89_OG0006812	4
Cep290_OG0004127	289
Cep135_OG0009954	198
Cep135_OG0009952	265
Cenp-C_OG0002322	349
CenG1A_OG0009182	59
CenG1A_OG0003595_OG0	8957
CenB1A_OG0004675	1297
Ced-12_OG0009727	578
Cds_OG0010549	1403
Cdlc2_OG0000234_OG1	1724
Cdk9_OG0007009	352
Cdk8_OG0010977	110
Cdk7_OG0001724	296
Cdk5alpha_OG0009389	539
Cdk5_OG0002993	531
Cdk4_OG0006632	283
Cdk2_OG0002391	97
Cdk1_OG0000555_OG0	8
Cdk12_OG0009875	508
Cdep_OG0004159	1607
Cdep_OG0002087	1532
Cdc7_OG0007729	3095
Cdc6_OG0002054	13
Cdc5_OG0011371	815
Cdc45_OG0007388	606
Cdc42_OG0008268	1204
Cdc37_OG0011041	1092
Cdc2rk_OG0006290	388
Cdc27_OG0010426	1278
Cdc23_OG0009421	473
Cdc16_OG0005493	293
Cda9_OG0002707	31
Cda5_OG0008721	2796
Cda4_OG0008701	45
CdGAPr_OG0009111	2723
Ccz1_OG0010481	596
Ccs_OG0006299	371
Ccp84Ag_OG0001348_OG0	0
Ccp84Af_OG0000109_OG2	0
Ccp84Af_OG0000109_OG1	7
Ccp84Af_OG0000109_OG0	0
Ccp84Ae_OG0002110_OG0	0
Ccp84Ac_OG0001349_OG0	1
Ccp84Ab_OG0000178_OG0	0
Ccn_OG0012179	125
Ccn_OG0010107	263
Ccn_OG0010106	281
Ccm3_OG0005250	1228
Cchl_OG0004776	8945
Ccdc85_OG0008917	418
Ccdc58_OG0010399	143
Cc2d2a_OG0002702	130
Cby_OG0004789	45
Cbs_OG0003124	418
Cbp80_OG0007915	626
Cbp80_OG0007913	495
Cbp53E_OG0006447	756
Cbp20_OG0005066	228
Cbl_OG0002051_OG0	3978
Catsup_OG0009538	1050
Cat_OG0003869	9840
CarT_OG0009432	4
Capr_OG0010138	2392
Caper_OG0009347	4919
Capa_OG0005712	0
Cap-H2_OG0004906	936
Cap-G_OG0002924	715
Cap-D3_OG0009448	353
Cap-D2_OG0005121	198
Cand1_OG0009382	1885
CanB_OG0000231_OG1	3442
CanB_OG0000231_OG0	324
CanA1_OG0005778	1694
Camta_OG0006365	191
Camta_OG0006364	1321
Camp_OG0005907	492
Cam_OG0012053	9937
Calx_OG0004418	4888
Calx_OG0004417	5037
Calx_OG0002139_OG0	0
Cals_OG0013279_OG0	1760
Calr_OG0005564	11381
CalpC_OG0008186	679
CalpB_OG0010971	3786
CalpA_OG0003035	4846
Caf1-55_OG0001036	720
Caf1-180_OG0007408	293
Caf1-105_OG0002830	149
CadN_OG0000277_OG1	33
Cad99C_OG0005704	1489
Cad96Cb_OG0005172	1
Cad96Ca_OG0011497	1430
Cad89D_OG0001058_OG0	3
Cad87A_OG0001088_OG0	678
Cad86C_OG0002368	1064
Cad74A_OG0010922	15
CaMKI_OG0012767	4146
CaMKII_OG0013280	8087
CaBP1_OG0008860	1765
Ca-beta_OG0009681	1767
Ca-alpha1T_OG0003323	1818
Ca-alpha1D_OG0009140	14515
Ca-Ma2d_OG0009139	6246
CTPsyn_OG0004038	1986
CTCF_OG0010438	784
CSN8_OG0003483	253
CSN7_OG0007149	661
CSN6_OG0004723	369
CSN5_OG0004984	459
CSN4_OG0007194	1686
CSN3_OG0010335	619
CSN1b_OG0009912	1449
CSN1a_OG0001218_OG0	0
CROT_OG0001473_OG0	507
CRMP_OG0002095	1778
CRIF_OG0009871	312
CREG_OG0005486	521
CR46447_OG0011683_OG0	4
CR46423_OG0002313	0
CR45779_OG0000240_OG2	18
CR44659_OG0006242	0
CR33221_OG0000866_OG0	65
CR30029_OG0006220_OG0	80
CR18217_OG0004015_OG0	178
CR17024_OG0000500_OG1	2529
CR15280_OG0000061_OG0	0
CR14117_OG0012183	81
CR12628_OG0001689_OG0	5013
CPT2_OG0001534	918
COX8_OG0012370	8797
COX7C_OG0000586_OG1	10640
COX7A_OG0004815	3470
COX6CL_OG0012530	2
COX6B_OG0008274	19152
COX6AL2_OG0012538_OG0	0
COX5B_OG0009598	15736
COX5BL_OG0009599	5
COX5A_OG0005585	19728
COX4_OG0009117	24433
CNT2_OG0001134	50
CNT1_OG0011598	0
CNPYb_OG0003854_OG0	174
CNMa_OG0011049	1
CNMaR_OG0011001	50
CNBP_OG0005988	2602
CLS_OG0001451_OG0	671
CLIP-190_OG0003689	49743
CIAPIN1_OG0008795	578
CIA30_OG0005687	900
CHOp24_OG0007925	2355
CHMP2B_OG0010600	715
CHKov2_OG0005157	1907
CHKov1_OG0000078_OG1	1950
CHES-1-like_OG0007967	3854
CG9997_OG0005394	0
CG9993_OG0006253	0
CG9992_OG0008191	602
CG9986_OG0005400	217
CG9981_OG0003246	14
CG9970_OG0012095	0
CG9967_OG0003449	149
CG9962_OG0008955	0
CG9961_OG0008950	12
CG9953_OG0010283	1829
CG9951_OG0010704	782
CG9948_OG0010278	103
CG9945_OG0001616	952
CG9941_OG0008259	1478
CG9933_OG0009767	758
CG9932_OG0009768	15463
CG9926_OG0001379_OG0	2
CG9925_OG0000836_OG0	1
CG9922_OG0002222_OG0	317
CG9921_OG0008188	2540
CG9920_OG0004531	20
CG9919_OG0008187	306
CG9917_OG0008185	2663
CG9915_OG0008183	1319
CG9911_OG0008181	2556
CG9903_OG0008545	0
CG9902_OG0001003_OG1	230
CG9899_OG0002723	3
CG9897_OG0000757	13
CG9896_OG0001550	1376
CG9890_OG0005983	551
CG9886_OG0003438	142
CG9876_OG0005980	0
CG9875_OG0011572	3
CG9864_OG0007079	174
CG9863_OG0002722	0
CG9861_OG0001546	0
CG9855_OG0007332	949
CG9853_OG0007333	860
CG9849_OG0005987	446
CG9839_OG0004840	501
CG9837_OG0004843	177
CG9826_OG0006979	1
CG9822_OG0006918	0
CG9815_OG0001111	331
CG9813_OG0002378	2750
CG9812_OG0001557	19669
CG9806_OG0008052	2
CG9804_OG0003107	334
CG9801_OG0004829	846
CG9799_OG0004921	530
CG9795_OG0007329	1566
CG9784_OG0008549	1846
CG9782_OG0008551	1108
CG9776_OG0001680_OG0	1583
CG9775_OG0004146	3341
CG9773_OG0000850	331
CG9760_OG0010825	605
CG9759_OG0002196_OG0	1
CG9752_OG0006923	99
CG9747_OG0005737	8
CG9743_OG0005739	2097
CG9737_OG0002641_OG0	6
CG9733_OG0001517_OG0	265
CG9727_OG0004299	1788
CG9722_OG0004536	0
CG9717_OG0005761	1859
CG9706_OG0010711	424
CG9705_OG0011894	1862
CG9702_OG0005759	48
CG9701_OG0000997	7222
CG9698_OG0005755	13
CG9691_OG0007548	18733
CG9689_OG0007549	50
CG9686_OG0007550	52
CG9674_OG0010710	12266
CG9673_OG0008309	0
CG9672_OG0008307	0
CG9667_OG0004796	162
CG9664_OG0008898	510
CG9663_OG0008897	260
CG9662_OG0008894	283
CG9657_OG0007970	125
CG9650_OG0007979	318
CG9649_OG0000837	1643
CG9646_OG0002709	1243
CG9643_OG0008922	131
CG9641_OG0001856	731
CG9636_OG0004800	328
CG9631_OG0002228	1907
CG9630_OG0004803	323
CG9628_OG0010866	6226
CG9626_OG0004808	1759
CG9624_OG0004542	0
CG9609_OG0003297	129
CG9596_OG0009600	150
CG9593_OG0005230	10
CG9590_OG0005233	1048
CG9588_OG0002202_OG0	495
CG9586_OG0009294	709
CG9582_OG0003620	0
CG9581_OG0003232	915
CG9578_OG0003231	317
CG9570_OG0008490	0
CG9568_OG0009299	0
CG9555_OG0000214_OG1	7
CG9555_OG0000214_OG0	0
CG9550_OG0009595	5
CG9547_OG0009594	533
CG9541_OG0009305	157
CG9536_OG0009589	1287
CG9522_OG0008362	8
CG9521_OG0001750	117
CG9519_OG0003274_OG0	2638
CG9518_OG0003273	10
CG9515_OG0003799	144
CG9514_OG0003271	4
CG9512_OG0008361	1621
CG9503_OG0008357	0
CG9498_OG0001246_OG0	1083
CG9497_OG0003737	5078
CG9485_OG0006921	11020
CG9483_OG0009803	0
CG9471_OG0002234	667
CG9467_OG0002236	817
CG9458_OG0000223_OG1	1
CG9458_OG0000223_OG0	3
CG9452_OG0009905	488
CG9451_OG0009906	1396
CG9449_OG0009907	1105
CG9444_OG0001385	97
CG9436_OG0006791	1342
CG9436_OG0001977_OG0	1547
CG9427_OG0005563	17
CG9426_OG0009236	1552
CG9416_OG0007037	6926
CG9411_OG0008221	184
CG9410_OG0002981_OG0	815
CG9406_OG0006276	0
CG9400_OG0008222	1517
CG9399_OG0005560	4040
CG9396_OG0005559	227
CG9395_OG0003604	305
CG9394_OG0002812	114
CG9393_OG0005555	425
CG9391_OG0010310	891
CG9389_OG0010309	17
CG9386_OG0002571_OG0	122
CG9380_OG0005847	29
CG9377_OG0009220	124
CG9372_OG0009893	1871
CG9368_OG0009894	38
CG9360_OG0000139_OG1	1954
CG9360_OG0000139_OG0	7633
CG9356_OG0000852_OG0	27
CG9346_OG0006265	1086
CG9344_OG0001581	170
CG9338_OG0001255_OG0	2683
CG9336_OG0001254_OG0	19239
CG9331_OG0003666	3214
CG9330_OG0009896	4237
CG9328_OG0009439	372
CG9316_OG0009431	0
CG9314_OG0009806	69
CG9313_OG0006259	686
CG9312_OG0004527_OG0	2409
CG9308_OG0005938	0
CG9304_OG0005941	427
CG9302_OG0009213	558
CG9300_OG0009899	285
CG9297_OG0002214_OG0	189006
CG9294_OG0005944	1
CG9289_OG0009809	3
CG9287_OG0009810	1
CG9286_OG0001378_OG0	429
CG9281_OG0001765	7247
CG9279_OG0009902	696
CG9272_OG0012155_OG0	53
CG9269_OG0002197_OG0	0
CG9263_OG0003599	13
CG9259_OG0003674_OG0	0
CG9254_OG0003598	0
CG9253_OG0003677_OG0	1359
CG9246_OG0003681_OG0	444
CG9240_OG0008519	935
CG9231_OG0009897	1518
CG9222_OG0011827	0
CG9215_OG0008524	332
CG9213_OG0008526	357
CG9205_OG0011329	998
CG9184_OG0011309	3
CG9175_OG0005842	607
CG9173_OG0002058	1
CG9171_OG0003727	498
CG9170_OG0008164	1942
CG9168_OG0012560	11
CG9166_OG0011303	289
CG9164_OG0008332	88
CG9154_OG0000716_OG0	197
CG9150_OG0009653	0
CG9143_OG0007084	385
CG9135_OG0002684_OG0	78
CG9133_OG0011317	0
CG9132_OG0008564	1206
CG9130_OG0011318	0
CG9129_OG0012398	6
CG9123_OG0003263_OG0	449
CG9121_OG0000943	203
CG9117_OG0003744	20
CG9114_OG0008337	1193
CG9107_OG0002064_OG0	225
CG9106_OG0008341	0
CG9101_OG0008342	0
CG9098_OG0002065_OG0	66
CG9095_OG0008344	578
CG9084_OG0001567_OG0	3
CG9083_OG0005869	7
CG9068_OG0009343	12
CG9067_OG0002798_OG0	223
CG9044_OG0005844	3805
CG9034_OG0003157	2046
CG9029_OG0003724	1
CG9021_OG0003723	10
CG9018_OG0011071	835
CG9016_OG0009565	0
CG9014_OG0001872	5
CG9010_OG0006446	0
CG9008_OG0009197	750
CG9005_OG0006558	6962
CG9004_OG0011087	473
CG9003_OG0006559	1520
CG8997_OG0009179	0
CG8993_OG0011085	2458
CG8963_OG0006456	2166
CG8960_OG0011068	0
CG8958_OG0008171	2
CG8952_OG0012219	0
CG8950_OG0005919	314
CG8945_OG0008587	7
CG8944_OG0008509	499
CG8939_OG0008167	639
CG8929_OG0007091	3124
CG8927_OG0005422	72
CG8925_OG0005421	98
CG8924_OG0008162	123
CG8916_OG0008159	1
CG8915_OG0000695_OG0	350
CG8910_OG0006437	187
CG8908_OG0001657	269
CG8907_OG0002437_OG0	1
CG8892_OG0003421	419
CG8891_OG0001818	293
CG8888_OG0006593	1633
CG8878_OG0001614_OG0	1193
CG8858_OG0006178	1320
CG8854_OG0006181	443
CG8852_OG0003584	2235
CG8851_OG0009160	1
CG8850_OG0006187	0
CG8841_OG0002778	600
CG8840_OG0008892	0
CG8839_OG0006193	2973
CG8838_OG0003540	0
CG8837_OG0001234	313
CG8833_OG0010903	629
CG8818_OG0006216	3088
CG8814_OG0008929	2326
CG8800_OG0006373	29
CG8788_OG0006388	1006
CG8785_OG0007207	669
CG8778_OG0007208	988
CG8777_OG0006398	622
CG8774_OG0001442_OG0	4
CG8773_OG0002440_OG0	0
CG8768_OG0007216	1628
CG8765_OG0009885	628
CG8757_OG0010906	0
CG8746_OG0007126	0
CG8745_OG0010905	1776
CG8740_OG0007127	17476
CG8738_OG0007132	2299
CG8736_OG0007138	69
CG8728_OG0003068_OG0	1487
CG8726_OG0007195	1616
CG8708_OG0003549	0
CG8701_OG0007150	1
CG8679_OG0001933_OG0	101
CG8677_OG0000970_OG0	957
CG8675_OG0008600	491
CG8673_OG0009778	22
CG8671_OG0000703_OG0	1726
CG8668_OG0009776	829
CG8665_OG0001935_OG0	183
CG8664_OG0003318	0
CG8661_OG0008602	1
CG8654_OG0001653	148
CG8646_OG0007210	104
CG8642_OG0007136	13
CG8641_OG0010406	138
CG8635_OG0003050	1334
CG8630_OG0002445_OG0	829
CG8620_OG0003967_OG0	37
CG8617_OG0006126	337
CG8613_OG0006125	2708
CG8611_OG0007708	280
CG8607_OG0003968_OG0	87
CG8586_OG0000907	4518
CG8584_OG0001662	0
CG8578_OG0011709	1176
CG8569_OG0003072	245
CG8568_OG0007705	384
CG8564_OG0010442	0
CG8563_OG0010443	8
CG8562_OG0010445	0
CG8560_OG0010446	8
CG8547_OG0006520	33263
CG8545_OG0006212	798
CG8543_OG0010449	0
CG8541_OG0010450	0
CG8539_OG0000710	578
CG8534_OG0000180_OG1	0
CG8531_OG0006522	1230
CG8526_OG0002237	27
CG8520_OG0006204	3484
CG8519_OG0010266	473
CG8517_OG0003042_OG0	0
CG8509_OG0000690	0
CG8507_OG0004571	1734
CG8500_OG0004569	276
CG8492_OG0003975	3
CG8490_OG0000356_OG0	0
CG8485_OG0006527	1562
CG8483_OG0002450_OG0	3
CG8478_OG0002233	17
CG8476_OG0002449_OG0	0
CG8475_OG0009248	19952
CG8468_OG0006529	40
CG8461_OG0002582_OG0	220
CG8460_OG0003609	248
CG8441_OG0006123	307
CG8435_OG0006518	190
CG8420_OG0004866	1
CG8419_OG0003500	28
CG8414_OG0006506	288
CG8407_OG0006597	16
CG8405_OG0006504	4445
CG8401_OG0006503	11
CG8399_OG0006501	5242
CG8389_OG0006498	277
CG8388_OG0006683	330
CG8379_OG0001424_OG0	246
CG8372_OG0001840	545
CG8369_OG0002330_OG0	7321
CG8366_OG0006676	362
CG8360_OG0001839	1537
CG8353_OG0003499	129
CG8349_OG0003498	0
CG8343_OG0000910	255
CG8329_OG0001004	352
CG8326_OG0007700	153
CG8323_OG0002920_OG0	752
CG8321_OG0006587	1649
CG8320_OG0006679	700
CG8319_OG0001492_OG0	74
CG8314_OG0006677	1111
CG8312_OG0005562	3930
CG8311_OG0001617_OG0	887
CG8306_OG0006630	2792
CG8303_OG0006412	99
CG8301_OG0002573_OG0	68
CG8300_OG0007981	1220
CG8299_OG0006674	4
CG8298_OG0006582	384
CG8292_OG0003497	5
CG8289_OG0003163	324
CG8281_OG0010681	801
CG8272_OG0007123	900
CG8249_OG0006809	188
CG8248_OG0007112	81
CG8245_OG0012578	494
CG8243_OG0007110	1094
CG8237_OG0007109	282
CG8236_OG0004833	7
CG8230_OG0006627	1436
CG8223_OG0004831	1745
CG8219_OG0000376_OG1	2260
CG8209_OG0004006	952
CG8207_OG0006815	426
CG8206_OG0008510	6594
CG8204_OG0006817	208
CG8202_OG0002328_OG0	494
CG8199_OG0005552	526
CG8197_OG0006404	0
CG8195_OG0006819	476
CG8192_OG0006820	307
CG8191_OG0008515	232
CG8188_OG0007694	773
CG8187_OG0006822	292
CG8180_OG0002997_OG0	1188
CG8176_OG0001491_OG0	907
CG8173_OG0003161	22
CG8172_OG0006410	2
CG8170_OG0006407	18
CG8159_OG0002327	130
CG8155_OG0006832	974
CG8152_OG0006833	293
CG8149_OG0004659	762
CG8142_OG0007687	63
CG8141_OG0001061	0
CG8138_OG0005002	0
CG8136_OG0001423	50
CG8135_OG0002351	1696
CG8134_OG0008518	1016
CG8132_OG0000491_OG0	0
CG8128_OG0008520	1173
CG8117_OG0012724	0
CG8112_OG0004823	170
CG8111_OG0010682	625
CG8100_OG0010884	2
CG8097_OG0003302	118
CG8093_OG0006939	1
CG8086_OG0000404	37015
CG8080_OG0006401	343
CG8079_OG0006839	34
CG8079_OG0006837	373
CG8078_OG0006399	303
CG8072_OG0010960	1
CG8067_OG0002991_OG0	520
CG8065_OG0004062	0
CG8064_OG0002474_OG0	485
CG8060_OG0006485	852
CG8051_OG0007450	199
CG8046_OG0006383	21
CG8043_OG0000573	1312
CG8042_OG0001311	1696
CG8036_OG0000849	8056
CG8034_OG0007451	1075
CG8032_OG0000848	356
CG8031_OG0005012	732
CG8028_OG0007452	1
CG8027_OG0006381	183
CG8012_OG0011921	1005
CG8010_OG0007456	737
CG8009_OG0010946	547
CG8008_OG0002899	2131
CG8006_OG0004085	9
CG8005_OG0011156	198
CG8004_OG0003927	1085
CG8003_OG0010941	367
CG8001_OG0011034	1246
CG7997_OG0006481	547
CG7992_OG0007460	0
CG7991_OG0011026	18
CG7990_OG0007467	316
CG7988_OG0001447_OG0	115
CG7987_OG0001083_OG0	1488
CG7985_OG0005060	180
CG7974_OG0011022	183
CG7970_OG0011269	521
CG7968_OG0009176	0
CG7966_OG0005007	1724
CG7963_OG0004818	53
CG7953_OG0009177	1
CG7950_OG0005728	486
CG7945_OG0003877_OG0	1073
CG7943_OG0005725	753
CG7924_OG0010877	48
CG7920_OG0002634	23436
CG7916_OG0009178	2
CG7914_OG0000779_OG0	95
CG7912_OG0002633	1
CG7907_OG0000833_OG0	0
CG7906_OG0010875	12
CG7903_OG0002627	1065
CG7900_OG0004794	2459
CG7896_OG0002626	571
CG7889_OG0007461	211
CG7888_OG0010080	2430
CG7886_OG0001496_OG0	25
CG7886_OG0000868_OG0	13
CG7884_OG0007463	49
CG7882_OG0001651	0
CG7881_OG0000874_OG0	107
CG7879_OG0011287	1456
CG7878_OG0004795	1464
CG7872_OG0008525	1051
CG7860_OG0003262	442
CG7857_OG0009970	217
CG7856_OG0002687	0
CG7849_OG0005838	158
CG7848_OG0006473	4
CG7841_OG0009971	662
CG7840_OG0001835	130
CG7839_OG0001990	550
CG7834_OG0005697	5703
CG7829_OG0012806	14
CG7824_OG0000436_OG1	12
CG7824_OG0000436_OG0	216
CG7810_OG0003493	174
CG7806_OG0003492	1765
CG7798_OG0006116	0
CG7794_OG0005072	6
CG7789_OG0005698	428
CG7786_OG0006112	15
CG7785_OG0005430	174
CG7781_OG0003489	973
CG7778_OG0003485	2679
CG7772_OG0007611	777
CG7768_OG0000182_OG1	11510
CG7768_OG0000182_OG0	6
CG7766_OG0007617	23406
CG7755_OG0006490	0
CG7747_OG0006488	345
CG7745_OG0002803_OG0	333
CG7744_OG0007044	293
CG7742_OG0008837	38
CG7741_OG0002802_OG0	441
CG7739_OG0001980_OG0	641
CG7737_OG0002789_OG0	312
CG7730_OG0010689	278
CG7728_OG0010693	406
CG7724_OG0010911	1085
CG7720_OG0004459	5410
CG7716_OG0003972	17
CG7715_OG0004453	0
CG7714_OG0004452	0
CG7707_OG0000819_OG1	0
CG7706_OG0004446	348
CG7702_OG0005029	72
CG7695_OG0005037	1023
CG7694_OG0002458	178
CG7691_OG0012229	0
CG7685_OG0005044	151
CG7675_OG0002461_OG0	1752
CG7656_OG0009978	1085
CG7655_OG0002600_OG0	294
CG7653_OG0003579_OG0	0
CG7650_OG0009979	216
CG7646_OG0013688	689
CG7639_OG0006611	1067
CG7634_OG0012696	1
CG7632_OG0010302	917
CG7631_OG0000796	0
CG7630_OG0011911	15982
CG7611_OG0009874	2494
CG7607_OG0010059	184
CG7601_OG0005686	766
CG7600_OG0010055	958
CG7582_OG0002494	94
CG7579_OG0011843	0
CG7573_OG0010050	12
CG7568_OG0005114	77
CG7567_OG0002491	0
CG7565_OG0010558	692
CG7564_OG0010094	726
CG7560_OG0003891	266
CG7557_OG0010047	3
CG7556_OG0007470	2060
CG7551_OG0003890	0
CG7550_OG0010552	211
CG7548_OG0010452	1
CG7546_OG0010453	5534
CG7544_OG0003007_OG0	305
CG7542_OG0003895	2
CG7536_OG0001712	934
CG7530_OG0002250	1641
CG7523_OG0004892	787
CG7519_OG0009880	269
CG7518_OG0002453	4597
CG7514_OG0010623	0
CG7512_OG0010043	7
CG7509_OG0010616	9
CG7506_OG0010458	453
CG7497_OG0003898	118
CG7492_OG0010459	1689
CG7488_OG0005014	1043
CG7484_OG0010103	493
CG7483_OG0004811	968
CG7465_OG0000284_OG1	5
CG7465_OG0000284_OG0	33
CG7461_OG0006464	3857
CG7460_OG0000239_OG1	500
CG7460_OG0000239_OG0	203
CG7458_OG0001961_OG0	97
CG7457_OG0010461	542
CG7453_OG0007469	986
CG7443_OG0012456	62
CG7432_OG0004510	3
CG7430_OG0010115	26139
CG7420_OG0009043	817
CG7414_OG0009846	9031
CG7409_OG0010464	55650
CG7408_OG0010116	1675
CG7407_OG0009847	259
CG7406_OG0007474	0
CG7402_OG0001993_OG0	557
CG7394_OG0010039	1439
CG7386_OG0010246	75
CG7384_OG0003641	84
CG7382_OG0009454	1110
CG7381_OG0005016	451
CG7379_OG0002605_OG0	1604
CG7378_OG0007478	13067
CG7376_OG0010245	440
CG7369_OG0003813_OG0	754
CG7368_OG0010036	86
CG7367_OG0009787	3
CG7366_OG0001326	3
CG7365_OG0010178	5147
CG7352_OG0002321_OG0	15
CG7342_OG0004503	223
CG7341_OG0010128	93
CG7335_OG0010180	1
CG7333_OG0004502	1
CG7333_OG0000168_OG1	5
CG7333_OG0000168_OG0	1
CG7332_OG0007481	1544
CG7330_OG0001996	1
CG7329_OG0009358	880
CG7328_OG0010182	91
CG7326_OG0001781	129
CG7322_OG0008685	562
CG7309_OG0003764	0
CG7300_OG0012527	387
CG7298_OG0011858	0
CG7290_OG0010185	1
CG7289_OG0009070	1582
CG7276_OG0009967	0
CG7275_OG0009968	603
CG7272_OG0009969	1284
CG7264_OG0010799	4
CG7255_OG0009964	145
CG7252_OG0010806	0
CG7251_OG0001932	6
CG7246_OG0003172	211
CG7236_OG0001929	705
CG7231_OG0009792	191
CG7227_OG0009790	78
CG7222_OG0002849	432
CG7220_OG0001590	878
CG7218_OG0005067	737
CG7215_OG0005064	344
CG7214_OG0009316	542
CG7213_OG0011159	1
CG7206_OG0001713	506
CG7203_OG0003622	2516
CG7202_OG0009881	1
CG7201_OG0011162	0
CG7191_OG0009314	5
CG7183_OG0005058	298
CG7182_OG0011175	870
CG7179_OG0009313	0
CG7173_OG0003831_OG0	0
CG7168_OG0005057	157
CG7166_OG0012732	172
CG7164_OG0009311	0
CG7156_OG0005055	523
CG7149_OG0009309	440
CG7148_OG0009844	862
CG7142_OG0005049	0
CG7140_OG0001960	0
CG7139_OG0003826	1914
CG7137_OG0002936	130
CG7135_OG0003192	18
CG7131_OG0002473_OG0	19
CG7130_OG0003825_OG0	192
CG7126_OG0002469_OG0	0
CG7120_OG0011178	505
CG7115_OG0009797	10599
CG7110_OG0009208	1138
CG7102_OG0000805_OG0	27
CG7101_OG0001780_OG0	171
CG7094_OG0001262	0
CG7091_OG0005015	2
CG7084_OG0004763	228
CG7083_OG0011173	2065
CG7080_OG0004761	0
CG7071_OG0004753	387
CG7069_OG0000169_OG2	38455
CG7069_OG0000169_OG0	0
CG7065_OG0003159	953
CG7059_OG0004747	175
CG7058_OG0003336_OG0	5
CG7054_OG0002283	234
CG7049_OG0002062	494
CG7044_OG0004405	880
CG7031_OG0001039	0
CG7029_OG0004692	8413
CG7025_OG0000955	0
CG7024_OG0011932	7
CG7017_OG0010186	0
CG7016_OG0004649	1179
CG7011_OG0009962	303
CG7006_OG0004646	59
CG6996_OG0002003	0
CG6985_OG0004701	32
CG6984_OG0005915	335
CG6983_OG0011922	465
CG6980_OG0004640	21
CG6978_OG0012324	7
CG6974_OG0004595	4
CG6972_OG0004707	5165
CG6966_OG0004596	3244
CG6962_OG0000656	196
CG6961_OG0001205_OG0	413
CG6959_OG0005583	1616
CG6951_OG0003930	717
CG6938_OG0010810	100
CG6937_OG0004720	281
CG6933_OG0003929	1
CG6931_OG0010811	12
CG6928_OG0004029	194
CG6927_OG0003197	2
CG6923_OG0005593	1146
CG6912_OG0002259	34
CG6910_OG0011905	1511
CG6908_OG0001504_OG0	1461
CG6907_OG0009451	462
CG6903_OG0007904	3965
CG6901_OG0011481	8
CG6893_OG0010143	2
CG6891_OG0008679	41
CG6888_OG0000808	0
CG6885_OG0009924	0
CG6873_OG0012129	0
CG6870_OG0009485	225
CG6867_OG0007869	1894
CG6865_OG0009920	0
CG6847_OG0007866	223
CG6845_OG0002061	614
CG6843_OG0009913	364
CG6839_OG0001285_OG0	0
CG6836_OG0003865_OG0	1027
CG6834_OG0000255_OG1	406
CG6834_OG0000255_OG0	303
CG6833_OG0010887	278
CG6813_OG0005076	158
CG6805_OG0006454	1436
CG6800_OG0001043_OG0	41
CG6793_OG0010815	0
CG6791_OG0005073	1853
CG6790_OG0001482	2
CG6785_OG0009718	16
CG6770_OG0009719	18105
CG6769_OG0007613	989
CG6766_OG0009717	1594
CG6765_OG0011184	193
CG6763_OG0005494	48
CG6762_OG0007615	171
CG6761_OG0010996	130
CG6753_OG0004436	4
CG6749_OG0010986	105
CG6739_OG0003625	510
CG6729_OG0009635	588
CG6726_OG0004678	492
CG6724_OG0009639	377
CG6723_OG0005442	964
CG6712_OG0009726	317
CG6709_OG0010970	105
CG6707_OG0010969	1744
CG6701_OG0002989_OG0	2384
CG6700_OG0009643	3199
CG6696_OG0003092	0
CG6695_OG0004625	1948
CG6693_OG0000862_OG0	390
CG6688_OG0000843_OG1	53
CG6686_OG0009708	1403
CG6685_OG0010966	82
CG6683_OG0011183	86
CG6678_OG0004780	61
CG6675_OG0009586	1087
CG6674_OG0010965	371
CG6665_OG0006445	464
CG6664_OG0010694	826
CG6661_OG0010890	0
CG6660_OG0004690	21
CG6659_OG0008672	1173
CG6656_OG0004786	1785
CG6654_OG0002262_OG0	114
CG6652_OG0010692	47
CG6650_OG0010891	246
CG6638_OG0011189	279
CG6628_OG0010958	0
CG6621_OG0005466	977
CG6614_OG0003773	21
CG6610_OG0011863	131
CG6607_OG0005266	639
CG6602_OG0010230	0
CG6592_OG0010228	0
CG6583_OG0009736	283
CG6576_OG0012209	4
CG6574_OG0000228_OG1	269
CG6574_OG0000228_OG0	640
CG6569_OG0004790	36
CG6567_OG0002369	279
CG6565_OG0009214	979
CG6550_OG0005902	297
CG6523_OG0009218	1079
CG6511_OG0004101	333
CG6503_OG0001093_OG0	1265
CG6497_OG0010914	0
CG6495_OG0009637	289
CG6484_OG0005876	324
CG6481_OG0012340	1
CG6479_OG0000241_OG1	195
CG6472_OG0006438	45
CG6470_OG0011743	0
CG6465_OG0002360	44
CG6462_OG0001298	1
CG6454_OG0002527	3847
CG6443_OG0009352	675
CG6441_OG0009322	0
CG6435_OG0006436	6320
CG6432_OG0005286	0
CG6431_OG0009353	7
CG6429_OG0006435	2543
CG6428_OG0008498	396
CG6426_OG0006434	1824
CG6425_OG0011539	12
CG6421_OG0002903	2366
CG6420_OG0011537	1552
CG6418_OG0010934	918
CG6415_OG0009354	132
CG6414_OG0008497	19
CG6409_OG0010932	86131
CG6403_OG0011534	0
CG6398_OG0007688	2902
CG6380_OG0003688	0
CG6362_OG0006078	831
CG6357_OG0012581	3008
CG6356_OG0005293	698
CG6347_OG0007298	1
CG6345_OG0001429_OG0	317
CG6340_OG0008323	2685
CG6337_OG0007297	3
CG6333_OG0010090	0
CG6330_OG0011523	2996
CG6329_OG0011663	1044
CG6325_OG0001428_OG0	363
CG6321_OG0010079	608
CG6310_OG0010075	131
CG6304_OG0001200	0
CG6299_OG0008327	813
CG6295_OG0000299_OG1	0
CG6294_OG0008328	905
CG6293_OG0004895	4003
CG6290_OG0008657	4827
CG6287_OG0003769	3616
CG6282_OG0011193	131
CG6280_OG0007289	7
CG6277_OG0000193_OG1	0
CG6276_OG0002268_OG0	1078
CG6262_OG0006478	0
CG6254_OG0001498_OG0	266
CG6236_OG0005264	659
CG6231_OG0004505	1090
CG6230_OG0009675	1823
CG6225_OG0002149	5017
CG6220_OG0007287	48
CG6218_OG0002522_OG0	370
CG6216_OG0010066	54
CG6204_OG0005302	505
CG6201_OG0009674	25
CG6195_OG0004508	522
CG6191_OG0007284	5293
CG6184_OG0001025	309
CG6180_OG0009760	2676
CG6179_OG0001777	189
CG6178_OG0001471	1046
CG6171_OG0005254	347
CG6168_OG0011849	0
CG6163_OG0010049	507
CG6154_OG0001511	38
CG6153_OG0009754	279
CG6149_OG0001988	0
CG6145_OG0012430	244
CG6145_OG0007277	160
CG6145_OG0007276	2314
CG6144_OG0009364	202
CG6142_OG0005653	36
CG6138_OG0003637	0
CG6136_OG0005251	66
CG6126_OG0005425	475
CG6125_OG0005248	549
CG6115_OG0008890	2874
CG6106_OG0008651	153
CG6094_OG0003642	306
CG6083_OG0011846	741
CG6073_OG0005650	272
CG6071_OG0012178	31
CG6067_OG0008410	212
CG6066_OG0005621	232
CG6059_OG0005618	7
CG6055_OG0009324	571
CG6052_OG0000140_OG1	0
CG6052_OG0000140_OG0	4079
CG6051_OG0005617	2618
CG6048_OG0008411	0
CG6044_OG0007026	531
CG6041_OG0012119	27
CG6040_OG0004478	1507
CG6036_OG0005646	0
CG6028_OG0002306	921
CG6026_OG0001023_OG0	0
CG6024_OG0012574	13
CG6024_OG0010021	60
CG6023_OG0000933	797
CG6015_OG0004774	740
CG6013_OG0004475	588
CG6012_OG0000699_OG0	89
CG6006_OG0005420	650
CG6005_OG0002159	280
CG6000_OG0002531	321
CG5989_OG0011192	972
CG5986_OG0005324	675
CG5984_OG0005374	518
CG5973_OG0009327	33926
CG5969_OG0002011	241
CG5966_OG0008408	95
CG5964_OG0010016	70
CG5961_OG0002147_OG0	0
CG5958_OG0009328	630
CG5955_OG0010360	947
CG5953_OG0003537_OG0	771
CG5948_OG0011547	600
CG5946_OG0003884	10950
CG5945_OG0009228	33594
CG5938_OG0005368	989
CG5937_OG0008620	1130
CG5934_OG0005369	281
CG5928_OG0008618	0
CG5921_OG0008619	511
CG5916_OG0005418	95
CG5913_OG0005680	531
CG5910_OG0003959	75
CG5909_OG0000536	7590
CG5906_OG0010800	0
CG5902_OG0005331	720
CG5897_OG0010801	0
CG5895_OG0010010	659
CG5890_OG0005684	82
CG5888_OG0008862	767
CG5886_OG0002622	391
CG5885_OG0003506	1020
CG5882_OG0005619	4
CG5880_OG0005620	171
CG5877_OG0003264	343
CG5867_OG0009229	2680
CG5866_OG0012424	0
CG5863_OG0002562	0
CG5862_OG0004391	1213
CG5861_OG0001889_OG0	512
CG5854_OG0002535	325
CG5853_OG0003514	1521
CG5850_OG0011764	318
CG5850_OG0003519	956
CG5849_OG0001414	69
CG5846_OG0003517	517
CG5835_OG0004480	3717
CG5823_OG0005491	942
CG5819_OG0001648	155
CG5815_OG0007858	344
CG5810_OG0002134	12
CG5808_OG0004641	140
CG5805_OG0004636	759
CG5800_OG0007699	392
CG5793_OG0002136	608
CG5790_OG0009501	0
CG5787_OG0003787_OG0	1112
CG5783_OG0003695	69
CG5776_OG0009758	120
CG5773_OG0002765	130
CG5770_OG0000355_OG1	0
CG5768_OG0000414_OG1	0
CG5762_OG0005281	0
CG5758_OG0009494	3885
CG5757_OG0006097	133
CG5756_OG0006099	1
CG5746_OG0005284	1115
CG5745_OG0004404	928
CG5742_OG0006107	235
CG5728_OG0005287	992
CG5726_OG0002949	971
CG5721_OG0006684	909
CG5715_OG0000296_OG0	0
CG5708_OG0013250	451
CG5707_OG0011067	913
CG5704_OG0001324	907
CG5697_OG0004416	0
CG5693_OG0012157	0
CG5687_OG0011060	11618
CG5674_OG0001904_OG0	230
CG5665_OG0010381	0
CG5662_OG0003265_OG0	0
CG5653_OG0004107_OG0	1
CG5646_OG0005359	3169
CG5645_OG0010820	346
CG5644_OG0011223	244
CG5641_OG0004427	422
CG5639_OG0005356	417
CG5623_OG0005235	0
CG5618_OG0010382	1340
CG5614_OG0005234_OG0	0
CG5613_OG0007706	589
CG5612_OG0005354	2670
CG5611_OG0005352	139
CG5608_OG0002148_OG0	0
CG5597_OG0006944	7549
CG5592_OG0003934	0
CG5589_OG0003902_OG0	165
CG5577_OG0010113	1036
CG5569_OG0006949	694
CG5568_OG0000172_OG0	2675
CG5568_OG0000054_OG3	2
CG5568_OG0000054_OG2	0
CG5567_OG0003905	538
CG5565_OG0003564	1
CG5556_OG0000338_OG1	0
CG5556_OG0000338_OG0	0
CG5555_OG0004485	729
CG5554_OG0006954	2625
CG5550_OG0002902	3
CG5543_OG0006958	395
CG5541_OG0003270	961
CG5535_OG0001992	257
CG5532_OG0006961	1553
CG5522_OG0006425	1966
CG5521_OG0011521	1650
CG5516_OG0005213	218
CG5515_OG0005304	785
CG5510_OG0005307	1378
CG5506_OG0010117	0
CG5504_OG0006965	2982
CG5500_OG0011527	697
CG5498_OG0010375	1221
CG5493_OG0006713	250
CG5478_OG0005217	1
CG5466_OG0002388_OG0	30
CG5455_OG0005643	3770
CG5447_OG0002614_OG0	255
CG5446_OG0009744	512
CG5445_OG0007709	1154
CG5440_OG0012142	0
CG5439_OG0009773	841
CG5435_OG0009746	67
CG5421_OG0009748	0
CG5418_OG0000363_OG1	796
CG5412_OG0004928	266
CG5404_OG0005239	158
CG5399_OG0005240	2
CG5397_OG0009036	2125
CG5391_OG0004759	14
CG5390_OG0000799_OG0	7496
CG5388_OG0002286	1
CG5386_OG0004758	4
CG5382_OG0004752	821
CG5381_OG0012752_OG0	4097
CG5377_OG0002282	697
CG5376_OG0004732	254
CG5359_OG0011949	23
CG5355_OG0009376	1555
CG5347_OG0000362_OG1	1742
CG5347_OG0000362_OG0	0
CG5346_OG0004730	2207
CG5339_OG0006940	256
CG5335_OG0006715	351
CG5327_OG0011616	0
CG5326_OG0004728	747
CG5323_OG0006712	394
CG5321_OG0008215	507
CG5316_OG0000459_OG1	69
CG5292_OG0005480	255
CG5290_OG0010121	126
CG5282_OG0010369	225
CG5281_OG0005435	141
CG5280_OG0011226	85
CG5276_OG0005437	491
CG5274_OG0010368	258
CG5273_OG0007863	12849
CG5270_OG0005440	2191
CG5265_OG0000411_OG1	1685
CG5265_OG0000411_OG0	0
CG5262_OG0003960	436
CG5255_OG0005477	0
CG5250_OG0004486_OG0	0
CG5250_OG0002164_OG0	81
CG5246_OG0005476	2
CG5225_OG0002439_OG0	0
CG5217_OG0001367	10
CG5214_OG0005447	23235
CG5213_OG0001072	0
CG5199_OG0003958	252
CG5196_OG0004423	736
CG5194_OG0000824	4
CG5191_OG0004927	878
CG5188_OG0011798	579
CG5181_OG0009331	201
CG5180_OG0004925	430
CG5177_OG0009332	24073
CG5174_OG0006697	1470
CG5171_OG0003628	1875
CG5162_OG0001771	8398
CG5160_OG0003629	188
CG5157_OG0010788	2
CG5151_OG0010787	1697
CG5149_OG0009334	1346
CG5144_OG0011232	209
CG5131_OG0009479	325
CG5126_OG0000476_OG1	225
CG5122_OG0012368	1
CG5116_OG0005147	456
CG5114_OG0010850	258
CG5111_OG0005145	0
CG5107_OG0000746_OG0	0
CG5104_OG0010357	690
CG5103_OG0010131	0
CG5098_OG0006098	796
CG5089_OG0006413	0
CG5087_OG0011228	2763
CG5084_OG0006091	0
CG5080_OG0009027	4120
CG5079_OG0012006	1
CG5071_OG0001454	12
CG5070_OG0003316	13
CG5068_OG0011225	1561
CG5065_OG0002900	1764
CG5062_OG0007994	3
CG5056_OG0009380	487
CG5050_OG0009473	76
CG5048_OG0004051	66
CG5043_OG0009470	0
CG5039_OG0011494	33
CG5038_OG0005257	83
CG5033_OG0006081	441
CG5028_OG0001069_OG0	30493
CG5027_OG0010785	404
CG5026_OG0011220	508
CG5023_OG0002184_OG0	20004
CG5022_OG0009384	150
CG5021_OG0011219	1082
CG5013_OG0005205	117
CG5004_OG0008591	1948
CG5003_OG0005338	1194
CG5002_OG0006072	488
CG5001_OG0009034	4931
CG4998_OG0010756	6
CG4995_OG0011801	2
CG4991_OG0001202	586
CG4984_OG0002760_OG0	5096
CG4984_OG0002759_OG0	68
CG4983_OG0009695	0
CG4982_OG0010769	1
CG4972_OG0009387	891
CG4970_OG0001949_OG0	110
CG4968_OG0009390	690
CG4962_OG0010770	60
CG4957_OG0013252_OG0	257
CG4953_OG0003533	287
CG4951_OG0005413	493
CG4950_OG0002031	1550
CG4949_OG0008586	75
CG4945_OG0006635	5774
CG4942_OG0011235	249
CG4936_OG0002179_OG0	505
CG4935_OG0009135	107
CG4928_OG0008578	10238
CG4927_OG0011610	284
CG4914_OG0010862	6
CG4911_OG0011234	1134
CG4908_OG0001851	224
CG4907_OG0000248_OG1	0
CG4907_OG0000248_OG0	2
CG4901_OG0003528	581
CG4896_OG0009032	914
CG4892_OG0009141	2
CG4891_OG0009142	0
CG4887_OG0009031	1855
CG4884_OG0005412	288
CG4882_OG0006945	803
CG4880_OG0003314	71
CG4872_OG0008573	14
CG4860_OG0004950	179
CG4858_OG0003954	423
CG4854_OG0002177_OG0	39
CG4853_OG0005889	1582
CG4849_OG0002545_OG0	389
CG4847_OG0000539	1376
CG4842_OG0001316	477
CG4839_OG0001846_OG0	10
CG4836_OG0002173_OG0	32
CG4835_OG0003990	4
CG4830_OG0000029_OG1	0
CG4830_OG0000029_OG0	7
CG4829_OG0008569	2499
CG4822_OG0008725	1128
CG4820_OG0005457	246
CG4815_OG0012464	0
CG4813_OG0004704	186
CG4806_OG0006040	834
CG4789_OG0008565	1364
CG4788_OG0001278	227
CG4781_OG0002749	0
CG4770_OG0002170_OG0	2
CG4768_OG0008563	377
CG4766_OG0011724	56
CG4763_OG0006956	0
CG4757_OG0001077	4579
CG4752_OG0003021	540
CG4751_OG0009679	1138
CG4744_OG0007259	3
CG4743_OG0001453_OG0	119
CG4741_OG0006031	1
CG4734_OG0003082	1
CG4733_OG0004520	2454
CG4730_OG0005135	27
CG4716_OG0001672	4424
CG4714_OG0003080	0
CG4712_OG0007253	0
CG4709_OG0003516	236
CG4707_OG0006029	285
CG4704_OG0004691	1
CG4702_OG0002415	1
CG4701_OG0003397_OG0	0
CG4691_OG0001799_OG0	0
CG4686_OG0004517	458
CG4681_OG0006024	66
CG4679_OG0007250	773
CG4678_OG0008306	363
CG4678_OG0000443_OG1	223
CG4676_OG0007249	73
CG4669_OG0010593	1
CG4666_OG0008616	900
CG4661_OG0011728	0
CG4660_OG0008615	111
CG4658_OG0003518	4019
CG4653_OG0008308	2
CG46491_OG0005914	1194
CG4646_OG0007245	323
CG46467_OG0004573	76
CG4645_OG0001756	572
CG46458_OG0000191_OG1	1
CG46439_OG0012943	14
CG46427_OG0001021	2
CG46426_OG0000975_OG1	1410
CG46385_OG0011595	1017
CG46385_OG0001131	4327
CG46339_OG0011525	5071
CG46338_OG0001604_OG0	664
CG4631_OG0008865	3
CG46315_OG0001561_OG0	12311
CG46314_OG0001273_OG0	8123
CG4630_OG0007244	271
CG46308_OG0000426_OG1	661
CG46307_OG0003676_OG0	2940
CG46301_OG0009410	0
CG46301_OG0003660_OG0	50
CG4629_OG0009015	1060
CG46298_OG0002823	0
CG46280_OG0005010	980
CG4627_OG0007243	60
CG4622_OG0002747_OG0	454
CG4619_OG0003513	1411
CG4617_OG0007982	528
CG4615_OG0007829	621
CG4613_OG0010870	8
CG4612_OG0006016	1684
CG4611_OG0010602	285
CG4610_OG0003020	424
CG4607_OG0007828	827
CG4603_OG0010604	932
CG46025_OG0003621_OG0	5
CG46025_OG0000798_OG0	185
CG4598_OG0001841	1006
CG4597_OG0011886	0
CG4596_OG0005470	62
CG4594_OG0008846	428
CG4593_OG0007824	310
CG4592_OG0003507	379
CG4586_OG0007816	10
CG4582_OG0005144	0
CG4577_OG0009021	252
CG4576_OG0005227	16
CG4572_OG0004516	3866
CG4570_OG0002554	14
CG4563_OG0006010	0
CG4558_OG0007810	292
CG4557_OG0007808	1841
CG4554_OG0007017	729
CG4553_OG0002497	217
CG4546_OG0005224	388
CG4537_OG0009252	65
CG45263_OG0011471	117
CG45263_OG0001417_OG0	21
CG4520_OG0005237	0
CG45122_OG0012445	21
CG4511_OG0001487	1004
CG45105_OG0005219	1315
CG45092_OG0012069	282
CG45085_OG0002895_OG0	3889
CG45078_OG0000532_OG0	47245
CG45072_OG0005730	0
CG45067_OG0012387	2
CG45066_OG0010639	0
CG45065_OG0003272	1
CG45063_OG0012429	1
CG45062_OG0011649	3
CG45061_OG0007553	4
CG45060_OG0011676	0
CG45049_OG0004703	2336
CG4502_OG0003633_OG0	973
CG45002_OG0008583	135
CG4497_OG0001885_OG0	480
CG4496_OG0009339	92
CG4483_OG0011243	0
CG44837_OG0010804	9
CG44837_OG0004026	22
CG44836_OG0010746	44
CG44836_OG0004017_OG0	73
CG4480_OG0003398_OG0	0
CG44774_OG0007903	337
CG4476_OG0004109	1
CG4467_OG0004665	250
CG4465_OG0004523	0
CG4462_OG0001371_OG0	279
CG4461_OG0011257	29450
CG4459_OG0001372_OG0	0
CG4456_OG0011255	3
CG4455_OG0008859	122
CG4452_OG0011252	1265
CG44435_OG0007233	0
CG44433_OG0011659	2
CG44422_OG0012329	457
CG44422_OG0008005	28
CG44422_OG0001180_OG0	403
CG4438_OG0000685_OG1	1391
CG44362_OG0013260	0
CG44329_OG0001772_OG0	0
CG44325_OG0007743	5331
CG44314_OG0006591	0
CG44261_OG0002352	0
CG44251_OG0002946	0
CG44250_OG0006672	0
CG4424_OG0002176_OG0	120
CG44247_OG0006062	450
CG44245_OG0011642	11557
CG44243_OG0006119	7538
CG44242_OG0006120	1543
CG4415_OG0011775	1
CG44153_OG0003527	3
CG44153_OG0003526	0
CG44153_OG0001847_OG0	0
CG44153_OG0000792_OG0	12
CG4409_OG0002910	44
CG44098_OG0004153	2949
CG44085_OG0009225	81285
CG4407_OG0003288_OG0	642
CG4404_OG0008444	2080
CG44014_OG0005243	46
CG44002_OG0000018_OG3	0
CG44002_OG0000018_OG0	25
CG44001_OG0001811	1980
CG44000_OG0001812	1682
CG43998_OG0005535	3
CG43997_OG0012123	2
CG43996_OG0008584	0
CG43980_OG0009866	73
CG43954_OG0011897	551
CG4393_OG0005502	795
CG4390_OG0002181_OG0	373
CG43901_OG0008031	265
CG43897_OG0000561_OG0	91121
CG43897_OG0000454_OG0	6
CG43896_OG0010809	2
CG43894_OG0010147	0
CG43867_OG0007349	1673
CG43867_OG0007348	214
CG43867_OG0003110	19
CG43861_OG0009120	44
CG4382_OG0009273	2
CG43816_OG0000480_OG0	0
CG43795_OG0012642	0
CG43795_OG0002738	8
CG43795_OG0001108	166
CG43783_OG0011924	2095
CG4377_OG0012039	2
CG43779_OG0011790	2
CG43777_OG0000160_OG2	1
CG43777_OG0000160_OG1	1
CG43777_OG0000160_OG0	0
CG43774_OG0000366_OG0	0
CG43759_OG0007477	159
CG43759_OG0007476	34
CG4374_OG0005504	62
CG43740_OG0000924_OG0	270
CG43739_OG0001256_OG0	11170
CG43737_OG0008343	108
CG43736_OG0007812	542
CG43736_OG0007811	2076
CG4372_OG0005945	0
CG43707_OG0001217_OG0	32
CG43693_OG0010081	12371
CG43691_OG0001673	2
CG43689_OG0008496	199
CG4367_OG0001374_OG0	0
CG43675_OG0004874_OG0	5198
CG43672_OG0012121	8
CG43667_OG0011589	0
CG43666_OG0002805	0
CG4364_OG0009267	5081
CG4363_OG0002716	0
CG43638_OG0012550	0
CG4362_OG0004922	0
CG4360_OG0002380_OG0	0
CG43428_OG0012947	0
CG4341_OG0003383	450
CG43400_OG0013029	1
CG43394_OG0009243	2126
CG4338_OG0004611	227
CG43386_OG0007542	4
CG43386_OG0007541	39
CG43373_OG0010737	174
CG43367_OG0010524	55
CG43367_OG0010522	689
CG43367_OG0003982_OG0	863
CG43366_OG0002686	16
CG43347_OG0008053	656
CG43346_OG0003682_OG0	1186
CG43346_OG0001899_OG0	136
CG43342_OG0004749	30
CG43338_OG0009512	16
CG43333_OG0003593_OG0	1
CG43331_OG0003821_OG0	0
CG43330_OG0009822_OG0	0
CG4332_OG0008561	273
CG43329_OG0003820_OG0	0
CG43326_OG0007000	457
CG43325_OG0006999	57
CG43322_OG0009630	126
CG43318_OG0001462	0
CG43317_OG0002515	0
CG43316_OG0006183	0
CG4329_OG0003018	40
CG4328_OG0004035_OG0	0
CG4325_OG0007623	5
CG43244_OG0012646	1
CG43190_OG0012063	10
CG43187_OG0012946	0
CG43163_OG0011181	750
CG4313_OG0003147	429
CG43138_OG0012328	0
CG43134_OG0012667	7
CG43127_OG0011912	0
CG43123_OG0012835	3
CG43121_OG0010863	11
CG43115_OG0000625_OG0	0
CG43111_OG0012079	9
CG43103_OG0011562	339
CG43102_OG0001087_OG1	598
CG4306_OG0003910	368
CG43066_OG0006705	3071
CG43058_OG0000079_OG0.2	0
CG43058_OG0000079_OG0	1
CG43057_OG0012521	0
CG4301_OG0003247	184
CG4297_OG0003356	565
CG4294_OG0001154	2091
CG4293_OG0003182	632
CG4291_OG0003373	445
CG4287_OG0005214	1421
CG4286_OG0006614	0
CG42851_OG0002753_OG0	0
CG42846_OG0012591	790
CG42834_OG0000465_OG1	1
CG42834_OG0000465_OG0	2
CG4282_OG0006484	242
CG42822_OG0000391_OG1	9
CG42822_OG0000391_OG0	80
CG42820_OG0008845	0
CG4281_OG0007621	984
CG42819_OG0003472	0
CG42816_OG0000818_OG0	0
CG42814_OG0005610	0
CG42813_OG0005611	935
CG42812_OG0011502	0
CG42810_OG0009203	0
CG42809_OG0009204	0
CG42808_OG0007283	14400
CG42807_OG0007282	396
CG42797_OG0011678	491
CG42795_OG0000869_OG0	1824
CG4278_OG0009391	211
CG42788_OG0002258	2612
CG42780_OG0011702	2
CG42758_OG0012711	0
CG42750_OG0009500	10
CG42750_OG0003696	7
CG42750_OG0001905	11
CG42749_OG0011703	0
CG42749_OG0007992	0
CG42748_OG0000141_OG1	6290
CG42747_OG0010255	13
CG42741_OG0001549	73
CG42729_OG0012374_OG0	0
CG42728_OG0011841_OG0	0
CG42727_OG0005259	104
CG42726_OG0005260	110
CG42724_OG0002108_OG0	2443
CG4271_OG0003453	0
CG4270_OG0001823	0
CG42709_OG0009930	559
CG42700_OG0006186	1119
CG4269_OG0007013	448
CG42699_OG0008425	180
CG42699_OG0008422	219
CG42699_OG0003284_OG0	0
CG42697_OG0006709	1
CG42685_OG0001798_OG0	0
CG4267_OG0000616_OG0	1084
CG42676_OG0004074	682
CG42675_OG0004246	1806
CG42674_OG0002002	281
CG42674_OG0002001	1503
CG42673_OG0004068	4140
CG42672_OG0003004	4212
CG42671_OG0010054	14575
CG4266_OG0006280	2327
CG42668_OG0002379_OG0	211
CG42663_OG0007218	612
CG42658_OG0001822	0
CG42635_OG0009488	0
CG42634_OG0007238	0
CG42633_OG0004909	255
CG42613_OG0011448	239
CG4259_OG0011780	94
CG42594_OG0007906	102
CG42592_OG0012020	1
CG42591_OG0011883	0
CG42588_OG0001287_OG0	423
CG42585_OG0000942_OG0	0
CG42568_OG0011637	43
CG42564_OG0004293	42
CG42562_OG0012050	57
CG42561_OG0001560	115
CG42558_OG0005717	375
CG42557_OG0005716	371
CG42554_OG0011345	840
CG42553_OG0011346	219
CG42542_OG0004600	1239
CG42541_OG0008501	159
CG42540_OG0011919	409
CG42534_OG0011950_OG0	12
CG42534_OG0002536_OG0	684
CG42531_OG0002927	0
CG42525_OG0012198	1
CG42521_OG0013684	6
CG42518_OG0006496	715
CG42516_OG0007177	106
CG42514_OG0010739	524
CG42512_OG0008312	0
CG4250_OG0000304_OG0	166
CG42505_OG0004958	0
CG42502_OG0009526	24546
CG42494_OG0003997	28
CG42488_OG0005148	99
CG42487_OG0011511	117
CG42458_OG0001303	474
CG42450_OG0000934_OG0	0
CG42449_OG0007364	20
CG42445_OG0010548	112
CG42404_OG0011991	11
CG42404_OG0004608	125
CG42402_OG0000508_OG1	23
CG4239_OG0008192	15374
CG42399_OG0008727	465
CG42394_OG0012258	795
CG42390_OG0004767	45966
CG4238_OG0009074	934
CG42382_OG0006382	71
CG42376_OG0007850	923
CG42375_OG0002215_OG0	666
CG42367_OG0001229	6
CG42366_OG0003509	357
CG42365_OG0000353_OG1	460
CG42360_OG0000759	294
CG42354_OG0008172	5974
CG42353_OG0008173	2703
CG42346_OG0008702	7
CG42346_OG0001787	81
CG42342_OG0004990	95
CG42340_OG0007720	87
CG42340_OG0001702	150
CG42339_OG0003223	126
CG42339_OG0000511	43
CG42337_OG0010318	181
CG42336_OG0002801_OG0	149
CG42331_OG0001400_OG0	54
CG42329_OG0003563	33
CG42327_OG0001449_OG0	1359
CG42326_OG0012307	8
CG42326_OG0007140	470
CG42324_OG0010677	514
CG42323_OG0008656	1
CG42322_OG0011480_OG0	376
CG42322_OG0004942	634
CG42319_OG0007254	15998
CG4230_OG0008841	1626
CG42304_OG0011107	141
CG4229_OG0010735	2
CG42296_OG0009075	14
CG42288_OG0006539	1
CG42272_OG0010212	64
CG42271_OG0008230	2417
CG42269_OG0010229	373
CG42268_OG0010985	1418
CG42266_OG0008856	6
CG42260_OG0011645	597
CG42260_OG0006985	9
CG42260_OG0006983	4
CG42260_OG0000441_OG0	0
CG42259_OG0011669	157
CG42258_OG0008469	5208
CG42255_OG0010013	3
CG42249_OG0008019	3
CG42246_OG0012599	388
CG42245_OG0011101	329
CG42240_OG0007716	1568
CG42239_OG0012035	187
CG42238_OG0003670_OG0	276
CG42237_OG0008430	57
CG42235_OG0005678	42
CG42235_OG0000467	226
CG42233_OG0002672	401
CG4218_OG0003587_OG0	4
CG4213_OG0008750	6635
CG4210_OG0002263	12
CG4199_OG0001695	5509
CG4198_OG0001722	0
CG4194_OG0007620	18
CG4168_OG0003408_OG0	167
CG4161_OG0008814	0
CG4151_OG0007376	0
CG41378_OG0013458_OG0	12
CG4133_OG0008759	232
CG4119_OG0007369	1202
CG4116_OG0001184	0
CG4115_OG0002408_OG0	6
CG41106_OG0000937_OG0	0
CG4101_OG0010724	84
CG4080_OG0011261	1308
CG4078_OG0003286	204
CG4074_OG0010351	255
CG4073_OG0004901	0
CG4069_OG0009940	280
CG4053_OG0005473	0
CG4049_OG0006877	841
CG40498_OG0013258_OG0	0
CG40485_OG0008703	1
CG4045_OG0007618	323
CG4042_OG0010350	346
CG4041_OG0003196	829
CG4038_OG0012056_OG0	247
CG4036_OG0003610	189
CG4025_OG0007800	863
CG4022_OG0011263	289
CG4021_OG0000332_OG3	1005
CG4020_OG0008415	7
CG40198_OG0012428	51
CG40191_OG0012755	359
CG4017_OG0009259	0
CG4009_OG0002376	0
CG4004_OG0000336_OG0	9
CG4000_OG0004939	76360
CG40006_OG0011401_OG0	3612
CG3999_OG0002597_OG0	179
CG3995_OG0002374	240
CG3987_OG0004598	1
CG3984_OG0004597	89
CG3961_OG0013687	620
CG3961_OG0003868_OG0	5043
CG3955_OG0006544	43
CG3942_OG0002413_OG0	0
CG3939_OG0008123	318
CG3919_OG0010873	145
CG3918_OG0007721	148
CG3916_OG0004946	0
CG3909_OG0001390	367
CG3907_OG0006862	1743
CG3906_OG0001555	4
CG3902_OG0009916	7152
CG3894_OG0002752	335
CG3880_OG0011576	25
CG3868_OG0002040_OG1	0
CG3860_OG0006859	694
CG3857_OG0007628	195
CG3847_OG0001700	1169
CG3842_OG0007717	2125
CG3841_OG0009274	1
CG3831_OG0002724	82
CG3829_OG0005855	382
CG3823_OG0007714	9
CG3819_OG0003867_OG0	0
CG3817_OG0004588	185
CG3815_OG0007712	636
CG3808_OG0003861_OG0	296
CG3803_OG0002998	347
CG3795_OG0007650	1
CG3793_OG0009150	757
CG3792_OG0003422	712
CG3788_OG0005989	16
CG3781_OG0003320	318
CG3777_OG0007845	218
CG3776_OG0005858	1507
CG3770_OG0005864	43
CG3769_OG0009285	115
CG3764_OG0001313_OG0	1287
CG3760_OG0005867	995
CG3748_OG0001880	0
CG3746_OG0007003	354
CG3744_OG0004651	1340
CG3740_OG0007657	551
CG3739_OG0004494	1
CG3735_OG0006846	386
CG3734_OG0004492	3
CG3732_OG0007007	465
CG3726_OG0008413	866
CG3719_OG0007674	1562
CG3708_OG0012312	0
CG3706_OG0007345	6
CG3704_OG0001684	1231
CG3703_OG0007384	236
CG3702_OG0003389	1533
CG3700_OG0006969	795
CG3699_OG0007385	518
CG3698_OG0010344	0
CG3690_OG0007386	4
CG3687_OG0006111	0
CG3679_OG0001737	49
CG3663_OG0006036	860
CG3662_OG0003370	11615
CG3655_OG0007393	986
CG3652_OG0009006	599
CG3650_OG0006058	1
CG3649_OG0011952	0
CG3645_OG0008733	460
CG3640_OG0006035	0
CG3638_OG0000424_OG0	1277
CG3634_OG0010341	1112
CG3632_OG0008182	3899
CG3631_OG0002255	599
CG3630_OG0007790	19062
CG3626_OG0003202	1665
CG3625_OG0012586	25
CG3625_OG0012131	41
CG3625_OG0008740	3425
CG3618_OG0010339	155
CG3611_OG0006056	0
CG3610_OG0004580	0
CG3609_OG0003446	2605
CG3604_OG0000941	401
CG3603_OG0003236	376
CG3598_OG0008113	0
CG3597_OG0001821	634
CG3594_OG0006049	133
CG3592_OG0008112	0
CG3589_OG0006051	257
CG3588_OG0008109	611
CG3587_OG0007627	159
CG3581_OG0004490	0
CG3568_OG0007924	1163
CG3566_OG0008604	230
CG3565_OG0006027	0
CG3558_OG0008918	4075
CG3557_OG0003441	0
CG3556_OG0007927	969
CG3552_OG0004070	953
CG3548_OG0006026	261
CG3546_OG0007920	0
CG3544_OG0001794	7
CG3534_OG0002434_OG0	880
CG3529_OG0011020	1952
CG3528_OG0003434	0
CG3527_OG0007921	168
CG3526_OG0003235	0
CG3520_OG0002740	708
CG3517_OG0004496	0
CG3515_OG0003433	0
CG3513_OG0008793	36
CG3511_OG0006021	439
CG3505_OG0002587_OG0	1088
CG3502_OG0011566	6
CG3500_OG0005967	325
CG3494_OG0006012	0
CG3492_OG0006011	2
CG3483_OG0006009	0
CG3457_OG0007783	0
CG3448_OG0004071	83
CG34462_OG0011170	7
CG34461_OG0011169	8
CG34459_OG0006428	63
CG34458_OG0006420	0
CG34457_OG0006419	3
CG34456_OG0011250	11
CG34452_OG0009985	1
CG34451_OG0012174	0
CG34448_OG0011758	0
CG34447_OG0003439	3
CG34445_OG0011648	331
CG34435_OG0011667	0
CG34434_OG0003115	0
CG34433_OG0000393_OG1	0
CG34433_OG0000393_OG0	0
CG34429_OG0010152	0
CG34428_OG0010151	0
CG34427_OG0011209	0
CG34426_OG0011208	0
CG34423_OG0012478	824
CG34417-PT_OG0007726	75699
CG34409_OG0004557	107
CG34408_OG0007523	5025
CG34404_OG0005253	346
CG34398_OG0009802	9193
CG34396_OG0001584_OG0	270
CG34393_OG0008899	33
CG34386_OG0006096	3
CG34384_OG0002124_OG0	132
CG34382_OG0010973	21
CG3437_OG0011017	131
CG34377_OG0012423	0
CG34377_OG0004762	1
CG34376_OG0001406_OG0	461
CG34375_OG0000733_OG0	201
CG34370_OG0005939	191
CG3436_OG0008729	432
CG34367_OG0003651_OG0	3
CG34357_OG0003108	36
CG34357_OG0001163_OG0	8
CG34355_OG0005531	321
CG34354_OG0005411	137
CG34353_OG0000493_OG1	124
CG3434_OG0011016	253
CG34348_OG0007999	402
CG34347_OG0005798	245
CG34345_OG0009606	0
CG34342_OG0010585	510
CG34338_OG0011698	0
CG34334_OG0000337_OG0	0
CG34331_OG0003299	233
CG34330_OG0012314	0
CG34325_OG0008538	1637
CG34324_OG0008640	5
CG34316_OG0004606	4
CG34313_OG0008888	491
CG3430_OG0003749_OG0	106
CG34309_OG0002377	50
CG34302_OG0004572	0
CG34301_OG0011474	1
CG34298_OG0012022	0
CG34297_OG0004310	5
CG34296_OG0005127	2
CG34293_OG0005614	198
CG34290_OG0005292	0
CG34289_OG0000863_OG0	0
CG34282_OG0004449	0
CG34277_OG0012613	0
CG34269_OG0012211	0
CG34267_OG0000345_OG0.2	0
CG34267_OG0000345_OG0	0
CG34266_OG0010624	0
CG34265_OG0012388	1
CG34256_OG0003863_OG0	155
CG34253_OG0012409	144
CG34251_OG0010105	15
CG34247_OG0010777	0
CG34244_OG0010876	1
CG34236_OG0011954	0
CG34232_OG0011607	22
CG34230_OG0011606	0
CG34229_OG0006569	143
CG34228_OG0012295	300
CG34224_OG0012287	0
CG34223_OG0002792_OG0	0
CG34221_OG0006303	0
CG34217_OG0007164	1
CG34216_OG0002874	7
CG34214_OG0006039	5
CG34210_OG0012043	0
CG3420_OG0006792	267
CG34205_OG0006457	42
CG34204_OG0011564	0
CG34203_OG0006929	9
CG34202_OG0006247	0
CG34201_OG0006246	0
CG34199_OG0007086	0
CG34195_OG0002761_OG0	150
CG34194_OG0005885	0
CG34193_OG0005890	0
CG34185_OG0006129	0
CG34183_OG0009253	90
CG34181_OG0003617	0
CG34177_OG0009002	1
CG34175_OG0013089	0
CG34174_OG0011759	61
CG34165_OG0012133_OG0	15
CG34164_OG0011821	40
CG34163_OG0012936	68
CG34159_OG0001850_OG0	488
CG34150_OG0002271	614
CG34149_OG0004750	65
CG34148_OG0004785	161
CG34141_OG0000674_OG0	4270
CG34140_OG0011382	426
CG34135_OG0004830	79
CG34134_OG0009247	224
CG34133_OG0002624_OG0	1076
CG34130_OG0005649	0
CG34129_OG0005648	0
CG34126_OG0003420	2390
CG34125_OG0008959	623
CG34124_OG0008960	39
CG34120_OG0007493	9908
CG34117_OG0002350	1732
CG34116_OG0011875	71
CG34115_OG0012289	108
CG34109_OG0001845	78
CG34107_OG0002596_OG0	15
CG3408_OG0011009	121
CG3407_OG0008782	70
CG34057_OG0011334	76
CG34056_OG0011335	548
CG34045_OG0011650	24
CG34039_OG0012393	158
CG3402_OG0011357	93
CG34029_OG0012038	0
CG34028_OG0011929	190
CG34015_OG0011734	72
CG34012_OG0003894	0
CG34007_OG0013437	29
CG34005_OG0012480	0
CG34001_OG0010948	38
CG33998_OG0006663	1
CG33995_OG0001813	1110
CG33993_OG0010224	312
CG33986_OG0001978_OG0	0
CG33981_OG0011578	107
CG33969_OG0010373	142
CG33966_OG0001332	2
CG33965_OG0004122	93
CG33964_OG0001118_OG0	133
CG33958_OG0011613	1
CG33958_OG0006685	3
CG3386_OG0011354	236
CG33791_OG0011283	194
CG33791_OG0000825_OG0	498
CG33772_OG0009819	0
CG33771_OG0001284_OG0	0
CG33770_OG0003818_OG0	0
CG3376_OG0006893	1308
CG33769_OG0009820_OG0	0
CG33768_OG0001959_OG0	0
CG33767_OG0009821_OG0	0
CG33725_OG0000036_OG3	0
CG33722_OG0000847	583
CG33722_OG0000461_OG0	12
CG33695_OG0009685	310
CG3368_OG0005366	723
CG33672_OG0012496	115
CG33639_OG0008645	13
CG33635_OG0008730	125
CG33631_OG0002246	0
CG33630_OG0002245	0
CG3358_OG0006783	61
CG3356_OG0006888	2837
CG3355_OG0008989	0
CG33557_OG0011675	3
CG33552_OG0011765_OG1	0
CG33543_OG0009073	194
CG33523_OG0011860	739
CG33523_OG0010223	828
CG33521_OG0012955_OG0	12769
CG33514_OG0000631	2
CG33510_OG0003673_OG0	1
CG33509_OG0012231	49
CG33506_OG0006173	441
CG33493_OG0010938	369
CG33490_OG0001987	2
CG3348_OG0005363	327
CG33489_OG0010038	0
CG3347_OG0012346	1
CG33467_OG0000567_OG0	0
CG3345_OG0008735	8
CG3342_OG0007722	325
CG3339_OG0002537_OG0	553
CG3337_OG0004388	329
CG3335_OG0007855	592
CG33342_OG0005274	1
CG33341_OG0005277	0
CG33340_OG0005279	0
CG33339_OG0005280	1
CG33333_OG0000494_OG1	0
CG33332_OG0004584	85
CG33331_OG0004583	73
CG33322_OG0009440	1
CG3330_OG0000859_OG0	3
CG33307_OG0009181	214
CG33306_OG0009180	0
CG33303_OG0003649_OG0	1432
CG33299_OG0009270	1
CG3328_OG0006885	8128
CG33288_OG0010290	596
CG33287_OG0002009_OG0	0
CG33286_OG0010331	0
CG33282_OG0000945	0
CG33281_OG0000946_OG0	4
CG33263_OG0010577	17
CG33257_OG0010755	0
CG33253_OG0003120	5
CG3323_OG0001725	4
CG33234_OG0004082	1
CG33233_OG0001325	0
CG33229_OG0004132	848
CG33228_OG0006041	64
CG33225_OG0000409_OG0	17
CG33223_OG0000477_OG0	1
CG33203_OG0005383	217
CG33203_OG0005381	126
CG33203_OG0002541_OG0	63
CG33203_OG0000535_OG0	136
CG33189_OG0004835	596
CG33181_OG0008632	2531
CG33178_OG0008348	2215
CG33177_OG0008349	2
CG33170_OG0011828	1744
CG33160_OG0004000_OG0	0
CG33159_OG0011398_OG0	18
CG33158_OG0010742	262
CG33158_OG0010740	128
CG33156_OG0007278	815
CG33144_OG0000673	2716
CG33143_OG0007011	555
CG33140_OG0002960	2
CG33129_OG0009654	1864
CG33128_OG0003565	0
CG33127_OG0008748	3
CG33120_OG0011407	122
CG33116_OG0001863_OG0	438
CG33111_OG0005529	1197
CG33110_OG0004724	1711
CG33109_OG0004540	9
CG33108_OG0005328	234
CG33107_OG0004721	123
CG3309_OG0007988	476
CG33099_OG0002280	6
CG33098_OG0004422	6575
CG33096_OG0005180	323
CG33090_OG0009172	459
CG3308_OG0004383	10052
CG33080_OG0008088	2252
CG3306_OG0011915	3
CG33061_OG0010760	0
CG33060_OG0010759	0
CG33057_OG0011179_OG0	46
CG33057_OG0000823_OG0	3
CG33056_OG0010315	3257
CG33054_OG0010316	213
CG33003_OG0009005	4
CG32988_OG0001282	2
CG32987_OG0009804	0
CG32986_OG0009805	4
CG32985_OG0000626_OG0	6
CG32983_OG0012369	0
CG3294_OG0008983	247
CG32944_OG0007335	409
CG32939_OG0002231_OG0	384
CG3288_OG0010337	31
CG3285_OG0000700_OG0	0
CG32857_OG0000935_OG0	2
CG32856_OG0005212	67
CG32855_OG0001071_OG0	4297
CG32846_OG0011118	1
CG32833_OG0001107	0
CG3281_OG0004965	226
CG32817_OG0000601_OG0	0
CG32816_OG0003186_OG0	1
CG32816_OG0000920	60
CG32815_OG0007344	626
CG32813_OG0007673	1804
CG32812_OG0011693	72
CG32809_OG0007655	170
CG32809_OG0007652	92
CG32808_OG0007667	102
CG32803_OG0007635	332
CG32801_OG0007634	253
CG32795_OG0003234	1231
CG32793_OG0008111	5
CG3277_OG0001236	9
CG32772_OG0007905	1584
CG32767_OG0001717_OG0	1230
CG32762_OG0000683	0
CG32755_OG0008412	0
CG32750_OG0008612	40
CG32736_OG0007823	912
CG32718_OG0007961	1
CG3270_OG0002975_OG0	51
CG32708_OG0007742	391
CG32700_OG0012092	0
CG32700_OG0007564	20
CG32695_OG0012091	41
CG32694_OG0007539	1545
CG32694_OG0007538	911
CG32687_OG0008059	337
CG32683_OG0001183_OG0	9
CG32681_OG0003227	0
CG32679_OG0011707	1
CG32679_OG0000370_OG1	9
CG32679_OG0000370_OG0	28
CG32669_OG0001726	14
CG32668_OG0008009	313
CG32650_OG0003289_OG0	1
CG32647_OG0008447	998
CG32645_OG0008486	9
CG32643_OG0008437	0
CG32642_OG0008440	0
CG32641_OG0011737_OG0	3430
CG32639_OG0008555	3
CG32638_OG0008429	1364
CG32633_OG0001774	0
CG32631_OG0008635	0
CG3262_OG0012594	494
CG32603_OG0008238	3
CG32599_OG0008226	0
CG32591_OG0001749	3
CG32590_OG0008364	104
CG3257_OG0006878	376
CG32579_OG0011713	325
CG32576_OG0008180	415
CG32573_OG0008313	150
CG32572_OG0011732	11
CG32564_OG0008598	6
CG32563_OG0000694_OG1	207
CG32554_OG0007683	80
CG32551_OG0008658	6368
CG32548_OG0008659	3
CG32548_OG0001778	36
CG32547_OG0008660	70
CG32544_OG0008687	121
CG3253_OG0011636	42
CG32537_OG0007454	356
CG32536_OG0007453	380
CG32533_OG0007447	547
CG32532_OG0007439	9
CG32521_OG0012315_OG0	0
CG32521_OG0007492	2358
CG3251_OG0008987	0
CG32512_OG0007498	463
CG32488_OG0011123	0
CG32487_OG0011124	0
CG32486_OG0003995	7276
CG32485_OG0010634	452
CG32473_OG0001441_OG0	1801
CG3246_OG0008822	400
CG32459_OG0011829	2
CG32450_OG0009828	0
CG32448_OG0009845	490
CG32447_OG0009862	14
CG32445_OG0009867	1
CG32444_OG0000371_OG1	0
CG32444_OG0000371_OG0	4829
CG32440_OG0010293	1
CG32437_OG0012190	1
CG32436_OG0010297	0
CG32436_OG0010295	3
CG32432_OG0010334	770
CG32428_OG0003094	1879
CG32425_OG0003955	2804
CG32409_OG0010218	244
CG32407_OG0010222	518
CG32391_OG0010408	0
CG32379_OG0010444	0
CG32374_OG0000452_OG1	0
CG32373_OG0011399	136
CG32369_OG0010466	1940
CG32365_OG0000630	167
CG32354_OG0004092_OG0	577
CG32344_OG0000220	398
CG32333_OG0004119	1328
CG32305_OG0000379_OG1	18
CG32305_OG0000379_OG0	0
CG32302_OG0011078	0
CG32280_OG0010647	1802
CG32278_OG0010648	838
CG32278_OG0000995_OG0	251
CG32277_OG0003999_OG0	0
CG32271_OG0003998	808
CG3226_OG0003169	840
CG32266_OG0010472	3
CG32264_OG0003977_OG0	636
CG32264_OG0003976	7911
CG32263_OG0012407	0
CG32262_OG0003978	350
CG32260_OG0010513	72
CG3225_OG0008980	186
CG3224_OG0007730	856
CG32249_OG0011133	11
CG32248_OG0011132	0
CG32241_OG0011134	30
CG32240_OG0011147	0
CG3223_OG0002297_OG0	917
CG32237_OG0010612	0
CG32236_OG0012893	0
CG32232_OG0002025	0
CG3222_OG0011008	2
CG32225_OG0010386	303
CG32221_OG0010395	615
CG32206_OG0000983_OG0	320
CG32204_OG0003866_OG0	46
CG32202_OG0010141	149
CG32196_OG0011853	106
CG32195_OG0001994	450
CG32191_OG0001294_OG0	192
CG32187_OG0003903_OG0	63
CG32182_OG0003901	0
CG32176_OG0000524_OG0	83
CG32170_OG0010703	4048
CG3216_OG0002808	4
CG32147_OG0009957	317
CG3213_OG0001869_OG0	0
CG32137_OG0010901	1657
CG32121_OG0010578	2477
CG32119_OG0010155	0
CG32112_OG0011838	941
CG32104_OG0010834	348
CG32100_OG0004033_OG0	220
CG32095_OG0010012	203
CG32091_OG0010033	3272
CG32087_OG0000985_OG0	0
CG32086_OG0010037	1
CG32085_OG0010030	467
CG32081_OG0000175_OG0	13
CG32079_OG0010082	0
CG32075_OG0010077	226
CG32069_OG0012541	190
CG32066_OG0010945	194
CG32066_OG0010942	173
CG32055_OG0010956	5
CG32054_OG0010962	1
CG32053_OG0010963	1
CG32052_OG0010979	44
CG32052_OG0001321_OG0	6
CG32040_OG0011248	1
CG32037_OG0011010	1
CG32036_OG0011011	7
CG32032_OG0011236	1695
CG32026_OG0004103	3
CG32023_OG0000344_OG1	0
CG32022_OG0011199	230
CG3199_OG0004538	0
CG3198_OG0007732	904
CG31975_OG0011750	0
CG31974_OG0003349_OG0	103
CG31957_OG0008777	141
CG31954_OG0008817	19
CG31949_OG0000213	0
CG31948_OG0000030_OG2	0
CG31937_OG0009055	1151
CG31933_OG0009061	0
CG31928_OG0011962	0
CG31926_OG0009041	0
CG31924_OG0009038	0
CG3191_OG0007771	613
CG31917_OG0003417	921
CG31915_OG0009449	133
CG31913_OG0003726	0
CG31910_OG0009625	23
CG31908_OG0009633	1030
CG31897_OG0011761_OG0	9
CG31886_OG0009798	153
CG31875_OG0003521	1
CG31872_OG0000167_OG1	0
CG31872_OG0000167_OG0	0
CG31871_OG0003634	158
CG31869_OG0003762_OG0	899
CG31855_OG0009216	374
CG3184_OG0001704_OG0	105
CG31848_OG0012357	0
CG31826_OG0011961	1
CG31823_OG0001867_OG0	1
CG31821_OG0000449_OG0	0
CG31819_OG0012352	0
CG31809_OG0000479_OG1	354
CG31805_OG0009456	2
CG31802_OG0009499	0
CG31800_OG0011811	369
CG31798_OG0003714	0
CG31797_OG0003708	2
CG31792_OG0000010_OG6	2
CG31792_OG0000010_OG5	445
CG31792_OG0000010_OG4	382
CG31792_OG0000010_OG3	0
CG31792_OG0000010_OG2	1
CG31792_OG0000010_OG1	158
CG31792_OG0000010_OG0	2446
CG31789_OG0012596	4
CG31787_OG0003697	0
CG31784_OG0001902	0
CG31778_OG0008791	125
CG31777_OG0008790	308
CG31776_OG0011755	3
CG31769_OG0009409	1993
CG31760_OG0009735	16
CG31760_OG0001950	116
CG31751_OG0009515	651
CG31751_OG0009513	282
CG31743_OG0008889	3821
CG31741_OG0009492	0
CG31735_OG0003578_OG0	0
CG31730_OG0011791	4
CG31729_OG0009222	7217
CG31717_OG0012522	570
CG31712_OG0003511	3877
CG31710_OG0009268	128
CG31706_OG0000704_OG0	296
CG31705_OG0001279_OG0	12761
CG31690_OG0008952	389
CG3168_OG0007739	3122
CG31689_OG0008951	4142
CG31688_OG0009420	711
CG31688_OG0009419	341
CG31678_OG0009428	1969
CG31676_OG0001252_OG0	3289
CG31675_OG0000959_OG0	2067
CG31674_OG0001894	264
CG31673_OG0003667	786
CG31668_OG0000090_OG3	534
CG31668_OG0000090_OG1	0
CG31664_OG0000192_OG0	0
CG31663_OG0009063	663
CG31661_OG0003566	0
CG3165_OG0008923	694
CG31650_OG0001814	2196
CG3164_OG0000940	16476
CG31648_OG0009450	662
CG3163_OG0006864	254
CG31638_OG0000521_OG0	330
CG31637_OG0003743_OG0	2262
CG31636_OG0009610	22
CG31635_OG0009608	10571
CG31633_OG0001938	238
CG31624_OG0000961_OG0	0
CG3156_OG0007838	630
CG31559_OG0001345	0
CG31551_OG0011426	0
CG31550_OG0004200	2278
CG31549_OG0004221	345
CG31548_OG0004224	280
CG31546_OG0004223	3
CG31542_OG0004183	4
CG31538_OG0004175	96
CG31528_OG0007336	0
CG31523_OG0007342	5348
CG31522_OG0007341	5453
CG31516_OG0003095_OG0	4
CG31510_OG0005178	440
CG3149_OG0008090	1429
CG31496_OG0004345	0
CG31482_OG0001013_OG0	0
CG31473_OG0004365	2
CG31468_OG0012266	0
CG31467_OG0000189_OG1	32
CG31467_OG0000189_OG0	3
CG31465_OG0004784	18
CG31464_OG0004806	1
CG31463_OG0004807	0
CG31460_OG0004822	96
CG31459_OG0011452	0
CG31457_OG0004673	89
CG31454_OG0000188_OG2	1
CG31446_OG0002517	0
CG31445_OG0000048_OG4	289
CG31445_OG0000048_OG2	458
CG31441_OG0005450	40
CG31437_OG0005151	0
CG31431_OG0004788	56
CG31419_OG0000390_OG1	0
CG31419_OG0000390_OG0	0
CG31407_OG0002239	1
CG31404_OG0002167	0
CG31388_OG0005449	296
CG31381_OG0004652	110
CG31380_OG0005133	66
CG31373_OG0002366	8
CG31371_OG0011551	0
CG31368_OG0005581	139
CG31368_OG0005579	877
CG31365_OG0004674	523
CG31360_OG0001500_OG0	245
CG31345_OG0005025	602
CG31344_OG0004603	1393
CG31343_OG0000735_OG0	0
CG31342_OG0002455	2911
CG31337_OG0002194_OG0	3
CG31327_OG0000246_OG1	0
CG31327_OG0000246_OG0	0
CG31326_OG0000838	2136
CG31324_OG0005654	242
CG31323_OG0005652	83
CG31321_OG0004549	543
CG31313_OG0001495_OG0	16545
CG31301_OG0002521	822
CG31296_OG0011499	154
CG31294_OG0005238	0
CG31288_OG0000295	91
CG31279_OG0004976	0
CG31278_OG0002365	90
CG31275_OG0004998	0
CG31272_OG0002367	31
CG31269_OG0002559_OG0	0
CG31268_OG0011967_OG0	0
CG31267_OG0005475	0
CG31266_OG0005474	0
CG31265_OG0002560_OG0	0
CG31251_OG0002601_OG0	176
CG3124_OG0005970	0
CG31249_OG0002602_OG0	250
CG31248_OG0004322	188
CG31245_OG0011986	0
CG3123_OG0000323_OG1	0
CG31233_OG0002312	0
CG31231_OG0005031	1
CG31229_OG0005030	262
CG31224_OG0005034	2412
CG31223_OG0002398_OG0	89
CG31221_OG0012249	543
CG31211_OG0004966	5386
CG31207_OG0000179_OG1	1563
CG31207_OG0000179_OG0	2959
CG31204_OG0005801	0
CG31200_OG0001434	7302
CG3119_OG0008937	245
CG31199_OG0001054	9004
CG31198_OG0001413	2
CG31195_OG0001055_OG0	1912
CG31191_OG0004944_OG0	19
CG31191_OG0002407_OG0	4763
CG31189_OG0000569_OG0	665
CG31183_OG0005222	1450
CG31178_OG0004787	19
CG31176_OG0000647_OG0	48
CG31161_OG0004714	18
CG31157_OG0011486	6
CG31156_OG0004716	417
CG31145_OG0005510	3823
CG31141_OG0001490	0
CG31140_OG0005333	1365
CG31128_OG0012632	0
CG31126_OG0004626	256
CG31125_OG0004624	39
CG31122_OG0001444_OG0	743
CG31121_OG0004654	676
CG31111_OG0012461	47
CG31109_OG0000858	308
CG31103_OG0000350_OG1	4493
CG31102_OG0005159	144
CG31100_OG0002336_OG0	692
CG31099_OG0002499_OG0	0
CG31098_OG0005160	762
CG31093_OG0005132	0
CG31091_OG0000495	0
CG3108_OG0008423	1
CG31089_OG0002621	0
CG31087_OG0005158	1
CG31086_OG0005651	135
CG31076_OG0005633	0
CG31075_OG0005634	4008
CG3106_OG0007559	4
CG31068_OG0005608	0
CG31064_OG0005609	796
CG31064_OG0005607	76
CG31055_OG0005346	0
CG31051_OG0005406	112
CG31050_OG0011969	0
CG3104_OG0008933	1368
CG31041_OG0000653	1
CG31038_OG0005710	3354
CG31038_OG0005709	1671
CG31036_OG0005711	575
CG31030_OG0002638	592
CG31028_OG0001516	54
CG31021_OG0002645	48
CG31019_OG0005763	132
CG31016_OG0012025	16
CG31013_OG0000496_OG1	4
CG31010_OG0002646_OG0	0
CG31007_OG0000300_OG0	0
CG3097_OG0008424	1409
CG3092_OG0005972	0
CG3091_OG0007770	4716
CG3088_OG0011007	112
CG3085_OG0001548_OG0	7
CG3081_OG0007918	27
CG3078_OG0007769	156
CG3071_OG0001173_OG1	330
CG3065_OG0001149_OG0	853
CG3062_OG0012105	27
CG3061_OG0002221_OG0	2753
CG30503_OG0006750	432
CG30495_OG0002953	302
CG30491_OG0006722	364
CG30486_OG0007228	9
CG30485_OG0002074	1
CG30484_OG0003086	0
CG30480_OG0002773	50
CG30471_OG0006823	0
CG30467_OG0002995	249
CG30461_OG0006448	0
CG30460_OG0005917	6864
CG3045_OG0002905	88
CG30432_OG0011664	0
CG30431_OG0007314	186
CG30424_OG0005860	1
CG30423_OG0006061	1302
CG30419_OG0002688	15
CG30416_OG0001106_OG0	0
CG30411_OG0002739	4
CG3040_OG0007817	654
CG30403_OG0005953	87
CG30394_OG0006920	446
CG30392_OG0006926	371
CG3038_OG0007852	312
CG30389_OG0006279	2767
CG30385_OG0001630_OG0	0
CG30384_OG0002959	1
CG30383_OG0011594	1
CG30380_OG0003067_OG0	133
CG30378_OG0001158_OG0	7
CG30377_OG0002861	318
CG30376_OG0007159	0
CG30375_OG0007158	0
CG30373_OG0007171	582
CG30371_OG0001667	1
CG30356_OG0012431	1
CG30349_OG0007116	624
CG30345_OG0006384	636
CG30344_OG0006385	1551
CG30340_OG0011596	7
CG30339_OG0006353	56
CG3032_OG0003180	81
CG30324_OG0001608	4
CG30291_OG0006263	770
CG30287_OG0006907	73
CG30286_OG0011640	24
CG30285_OG0012931	1978
CG30281_OG0005927	2
CG30280_OG0002710	0
CG30278_OG0003027	0
CG30275_OG0003016	0
CG30271_OG0006980	1297
CG30269_OG0006996	821
CG30268_OG0003015	0
CG30259_OG0006990	17
CG30222_OG0011639	0
CG3021_OG0003116	332
CG30203_OG0006190	170
CG30196_OG0007001	316
CG30195_OG0011953	203
CG30184_OG0002734	37
CG30183_OG0000758_OG0	218
CG30177_OG0012077	2
CG30159_OG0006777	1195
CG30158_OG0006784	74
CG30157_OG0006780	56
CG3014_OG0004363	10
CG30148_OG0007101	111
CG30122_OG0011660	4190
CG30120_OG0006701	96
CG30116_OG0006704	934
CG30109_OG0006067	77
CG30108_OG0012049	25
CG30105_OG0005872	17
CG30103_OG0005892	0
CG30100_OG0006489	288
CG3009_OG0007912	862
CG30099_OG0002912	5
CG30095_OG0006511	10
CG30094_OG0006514	160
CG30090_OG0000475_OG0	22
CG3008_OG0008970	2553
CG30089_OG0000773	1655
CG30080_OG0011628	2
CG30076_OG0006141	0
CG30075_OG0012569	0
CG30069_OG0001138	8308
CG30065_OG0012498	2
CG30053_OG0007215	5
CG30050_OG0006202	0
CG30046_OG0002776_OG0	306
CG30043_OG0000025_OG5	0
CG30043_OG0000025_OG3	28
CG30043_OG0000025_OG2	64
CG30043_OG0000025_OG1	0
CG30043_OG0000025_OG0	0
CG30037_OG0006580	0
CG30020_OG0001594_OG0	1098
CG30015_OG0002857	7313
CG30010_OG0006331	376
CG30008_OG0001603	45
CG30002_OG0000473_OG0	50
CG30001_OG0006339	32
CG2993_OG0004364	1018
CG2991_OG0008931	2169
CG2990_OG0007537	14
CG2983_OG0008934	37
CG2975_OG0003550	38
CG2972_OG0007531	633
CG2964_OG0008939	1
CG2962_OG0007525	1
CG2961_OG0007522	20
CG2938_OG0008500	834
CG2931_OG0004209	478
CG2930_OG0008503	1374
CG2926_OG0004211	3633
CG2924_OG0001708_OG1	954
CG2921_OG0001543	856
CG2918_OG0007767	2779
CG2909_OG0008067	434
CG2906_OG0003064_OG0	100
CG2901_OG0008144	0
CG2898_OG0001729	16
CG2889_OG0008060	363
CG2875_OG0008138	202
CG2865_OG0007592	333
CG2861_OG0003198	0
CG2854_OG0007593	0
CG2852_OG0007004	2971
CG2846_OG0004373	374
CG2841_OG0007597	3257
CG2818_OG0008788	174
CG2816_OG0012132	232
CG2812_OG0006844	165
CG2811_OG0002699	587
CG2794_OG0008764	185
CG2790_OG0005863	317
CG2772_OG0003538	3
CG2767_OG0001410_OG0	1341
CG2765_OG0005861	2591
CG2750_OG0000364_OG1	0
CG2747_OG0002294_OG0	3573
CG2736_OG0001538	1200
CG2712_OG0008101	195
CG2701_OG0008095	1302
CG2698_OG0002298_OG0	4430
CG2694_OG0000386_OG0	259
CG2691_OG0008265	752
CG2685_OG0008094	441
CG2681_OG0008093	71
CG2680_OG0008092	98
CG2678_OG0004374	79
CG2663_OG0004190	0
CG2662_OG0003233_OG0	88
CG2656_OG0004324	312
CG2652_OG0007358	2
CG2641_OG0000315_OG0	933
CG2617_OG0003664	13
CG2616_OG0004358	0
CG2614_OG0009427	364
CG2611_OG0009426	74
CG2608_OG0009425	574
CG2577_OG0008474	0
CG2574_OG0008473	0
CG2556_OG0008466	38
CG2540_OG0008454	237
CG2533_OG0008395	14
CG2519_OG0004203	1410
CG2444_OG0003276	16
CG2336_OG0004304	0
CG2321_OG0005108	61
CG2310_OG0005111	440
CG2291_OG0007160	0
CG2278_OG0008536	269
CG2269_OG0006295	1265
CG2267_OG0005764	0
CG2260_OG0008290	400
CG2258_OG0008287	437
CG2256_OG0008285	196
CG2247_OG0008394	717
CG2246_OG0005762	1754
CG2233_OG0000401_OG0	119
CG2225_OG0009575	894
CG2224_OG0005748	626
CG2218_OG0005745	1041
CG2217_OG0012271	233
CG2211_OG0004116	126
CG2209_OG0012669	0
CG2202_OG0008036	849
CG2201_OG0009572	3100
CG2200_OG0008433	909
CG2199_OG0011305	455
CG2186_OG0008034	1926
CG2182_OG0004229	1921
CG2162_OG0010630	1636
CG2157_OG0008033	1687
CG2150_OG0002666	0
CG2147_OG0008533	254
CG2145_OG0008029	5257
CG2129_OG0008297	255
CG2127_OG0011957	0
CG2127_OG0007151	0
CG2126_OG0001525	239
CG2124_OG0008055	97
CG2121_OG0003053_OG0	971
CG2120_OG0008293	115
CG2116_OG0008292	838
CG2113_OG0011121	0
CG2111_OG0008051	1
CG2104_OG0004234	9
CG2100_OG0002099	670
CG2091_OG0004239	320
CG2076_OG0008021	5447
CG2070_OG0000070_OG0	11
CG2063_OG0006379	462
CG2061_OG0008020	413
CG2059_OG0007977	1722
CG2053_OG0001526_OG0	0
CG2034_OG0011073	634
CG2021_OG0011038	163
CG2017_OG0004253	4760
CG2016_OG0002089	83
CG2006_OG0005109	93
CG2004_OG0007759	692
CG2003_OG0005822	509
CG1999_OG0003213	0
CG1998_OG0008641	604
CG1986_OG0007546	0
CG1983_OG0005735	615
CG1979_OG0000642_OG0	1
CG1971_OG0002673	3
CG1965_OG0002115	1050
CG1958_OG0012108	0
CG1951_OG0005606	475
CG1946_OG0002870	4
CG1943_OG0000727_OG0	625
CG1941_OG0002872	464
CG1927_OG0011062	7367
CG1910_OG0005818	1815
CG1909_OG0012739	1759
CG1907_OG0005115	1819
CG1902_OG0006352	686
CG1896_OG0012030	211
CG1890_OG0002663	512
CG1889_OG0007543	6528
CG1888_OG0006362	271
CG18870_OG0001646	280
CG18858_OG0003662_OG0	2790
CG18809_OG0003256_OG0	2
CG18808_OG0012197	4
CG18788_OG0009715	0
CG18787_OG0003778_OG0	450
CG18766_OG0005375	1114
CG18765_OG0005598	0
CG18764_OG0005077	141
CG18748_OG0001018	0
CG18747_OG0001353	10
CG18746_OG0002122	0
CG18745_OG0001354	1
CG18744_OG0004362	2
CG18735_OG0005948	0
CG18731_OG0011548	295
CG18675_OG0010517	24
CG18666_OG0009666	0
CG18662_OG0009303	1
CG18661_OG0009300	159
CG18659_OG0006390	3016
CG18649_OG0004041	0
CG18641_OG0008843	7
CG18635_OG0006077	6
CG18622_OG0002433_OG0	273
CG18609_OG0006662	2
CG18605_OG0002938_OG0	0
CG18599_OG0005050	2
CG18598_OG0005054	1
CG18577_OG0005461	0
CG18568_OG0001639_OG0	9
CG18558_OG0000793	0
CG18557_OG0008935	0
CG18549_OG0001022_OG0	43
CG18547_OG0004962	199
CG18540_OG0006688	3057
CG18539_OG0011615	2068
CG18528_OG0005282	373
CG1850_OG0006762	9
CG18508_OG0008121	640
CG18507_OG0009200	4221
CG18493_OG0004493	992
CG18480_OG0009156	0
CG1847_OG0008209	371
CG18476_OG0005601	775
CG18473_OG0002347_OG0	26
CG18467_OG0002703_OG0	0
CG18449_OG0007152	0
CG18428_OG0005320	182
CG18418_OG0010622	0
CG18417_OG0003969	0
CG1840_OG0008205	519
CG18404_OG0005740_OG0	0
CG18371_OG0006541	5
CG18367_OG0007061	102
CG18343_OG0000590_OG0	75
CG18336_OG0006222	142
CG18335_OG0001575_OG0	0
CG18327_OG0000896	66
CG18324_OG0002919	260
CG18304_OG0001941_OG0	9267
CG18302_OG0003638	1738
CG18278_OG0003084_OG0	163
CG18266_OG0001931	0
CG18265_OG0010930	53
CG18262_OG0008301	257
CG18258_OG0012125	1
CG1824_OG0008460	1656
CG18249_OG0002315	111
CG18223_OG0000708_OG1	0
CG18190_OG0002943	445
CG18180_OG0000283_OG1	0
CG18178_OG0010992	277
CG18170_OG0012571	52
CG1815_OG0005816	965
CG18135_OG0003862_OG0	9824
CG18131_OG0009042	0
CG18130_OG0008200	270
CG1812_OG0007514	304
CG18128_OG0006964	2
CG18095_OG0011804	5
CG18094_OG0009086	91
CG18088_OG0000450_OG0	1
CG1806_OG0008198	716
CG18063_OG0000952	0
CG18048_OG0004291	869
CG1801_OG0007491	1020
CG18011_OG0006301	301
CG18004_OG0001593_OG0	290
CG17999_OG0006252	0
CG17996_OG0008871	372
CG17994_OG0007313	173
CG17985_OG0006723	231
CG17982_OG0008295	540
CG17974_OG0006917	2
CG17959_OG0008117	0
CG17944_OG0004346	0
CG17930_OG0002423	1
CG1792_OG0005814	331
CG17929_OG0002422	1
CG17928_OG0001233	2085
CG1791_OG0007544	3049
CG17919_OG0004289	3396
CG17917_OG0004287	1
CG17904_OG0008873	781
CG1789_OG0007756	254
CG17896_OG0001710	2822
CG1785_OG0007758	515
CG17855_OG0009281	3
CG17841_OG0008065	1563
CG17841_OG0008064	2935
CG17839_OG0010855	24094
CG17834_OG0003807	410
CG17829_OG0003214	118
CG17826_OG0010807	0
CG17821_OG0012298	0
CG17816_OG0004366	1239
CG17807_OG0007010	327
CG17806_OG0000254_OG1	47
CG17803_OG0001501_OG0	309
CG17801_OG0012443_OG0	4
CG17786_OG0002528	33
CG17782_OG0005276	0
CG17781_OG0005275	1
CG17780_OG0005273	1
CG17778_OG0007837	67
CG17777_OG0011930	533
CG17776_OG0007784	493
CG17768_OG0003646_OG0	603
CG17764_OG0007991	0
CG17760_OG0000117_OG2	1368
CG17760_OG0000117_OG1	27
CG17760_OG0000117_OG0	0
CG17754_OG0007573	795
CG1774_OG0005810	1796
CG17746_OG0010659	949
CG17744_OG0010404	1
CG17739_OG0006189	2133
CG17738_OG0004945	3
CG17732_OG0010168	16
CG17726_OG0005455	857
CG17721_OG0001483	133
CG17715_OG0002072_OG0	474
CG17712_OG0009058	423
CG17707_OG0007854	7
CG17691_OG0013677	2031
CG17687_OG0001999	11
CG17683_OG0001209_OG0	1043
CG17681_OG0009496	10
CG17672_OG0003920_OG0	6
CG17669_OG0006703	35
CG17660_OG0009051	1368
CG17658_OG0006941	3
CG17652_OG0009056	123
CG1764_OG0008404	301
CG17648_OG0009059	4
CG17646_OG0009057	4938
CG17636_OG0007857	6
CG17633_OG0009258	0
CG17625_OG0004711	0
CG17612_OG0013021	79
CG17601_OG0000274_OG0	1
CG17600_OG0011747	40
CG17600_OG0008700	47
CG17598_OG0008699	1235
CG17597_OG0009528	474
CG17593_OG0003583_OG0	1108
CG17580_OG0007225	0
CG17575_OG0007226	7
CG17574_OG0000908_OG1	1472
CG17572_OG0009549	409
CG17571_OG0000451_OG0	0
CG17570_OG0003652	0
CG17568_OG0001265	203
CG17564_OG0009560	1
CG17562_OG0000289_OG1	0
CG17562_OG0000289_OG0	131
CG17560_OG0000575	15
CG17549_OG0003713	24630
CG17544_OG0001921	445
CG17528_OG0000715_OG0	678
CG1750_OG0012273	63
CG17493_OG0001105_OG0	1411
CG17477_OG0002558_OG0	0
CG17475_OG0001488_OG0	1
CG17470_OG0009423	0
CG17404_OG0004948	0
CG1738_OG0007996	148
CG17387_OG0004155	83
CG17385_OG0006133	1862
CG1737_OG0003219	2476
CG17378_OG0003759_OG0	13
CG17376_OG0002071	0
CG17375_OG0003757	1
CG17364_OG0010898	290
CG17359_OG0010896	58
CG17350_OG0003711	1426
CG17349_OG0003710	0
CG17343_OG0009547	52
CG17333_OG0008037	351
CG17328_OG0009396	148
CG17327_OG0002454	615
CG17325_OG0011809	2308
CG17321_OG0009531	122
CG17300_OG0012184	0
CG17294_OG0003478	273
CG17292_OG0003481	465
CG17290_OG0005911_OG0	1
CG17290_OG0000116_OG1	9
CG17290_OG0000116_OG0	0
CG17287_OG0005912	0
CG17283_OG0005488	0
CG17279_OG0004412	85
CG17278_OG0004414	1608
CG17271_OG0004943_OG0	280
CG17271_OG0002395_OG0	977
CG17270_OG0002394_OG0	206
CG17267_OG0004941	12
CG17266_OG0001635_OG0	68
CG17264_OG0008916	222
CG17261_OG0008907	12
CG17260_OG0008910	242
CG17258_OG0008912	7
CG17249_OG0011273	329
CG17239_OG0000068_OG3	2
CG17237_OG0003452	0
CG17233_OG0010190	3492
CG17230_OG0002549_OG0	237
CG1722_OG0003122	0
CG17224_OG0001090_OG0	1812
CG17221_OG0008908	1441
CG17217_OG0011960	0
CG17211_OG0009732	2
CG17207_OG0012244	1
CG17202_OG0004426	342
CG17198_OG0000110_OG2	0
CG17193_OG0000834_OG0	0
CG17192_OG0000104_OG2	1
CG17192_OG0000104_OG0	0
CG17190_OG0002172_OG0	54
CG17189_OG0005623	3582
CG17187_OG0005453	249
CG17186_OG0001369_OG0	0
CG17168_OG0008712	1039
CG17167_OG0008710	142
CG17163_OG0008711	162
CG17162_OG0008713	434
CG17159_OG0003341	428
CG17154_OG0004032_OG0	0
CG17147_OG0010187	0
CG17141_OG0004698	263
CG17139_OG0000309_OG1	0
CG17139_OG0000309_OG0	0
CG17129_OG0004130	318
CG17127_OG0009640	497
CG17124_OG0009636	706
CG17121_OG0004686	1400
CG17119_OG0004683	595
CG17118_OG0009351	9
CG17111_OG0004680	4693
CG17110_OG0011465	3
CG17109_OG0004677	747
CG17104_OG0009356	59
CG17078_OG0008737	596
CG17075_OG0008734	291
CG17068_OG0008079	496
CG17065_OG0008077	1103
CG17059_OG0012083	436
CG17048_OG0007256	0
CG17047_OG0003083	1
CG1703_OG0008393	1787
CG17036_OG0009757	80
CG17032_OG0009996	2534
CG17030_OG0010606	0
CG17029_OG0010001	1158
CG17027_OG0010002	199
CG17026_OG0010000	537
CG17019_OG0006669	1009
CG17010_OG0009739	0
CG17005_OG0009291	9
CG17003_OG0008492	1
CG17002_OG0006778	636
CG16998_OG0003970	0
CG16995_OG0003450	1
CG1698_OG0006342	72
CG16989_OG0000682_OG0	1256
CG16986_OG0002046	692
CG16985_OG0002045	303
CG16984_OG0011098	14
CG16979_OG0009975	695
CG16978_OG0009769	9656
CG16974_OG0009775	5471
CG16972_OG0009240	957
CG16965_OG0009707	53
CG1695_OG0007517	343
CG16959_OG0009953	8
CG16957_OG0011788	3
CG16957_OG0003603_OG0	16877
CG16956_OG0011787	1
CG16953_OG0004931	5096
CG16952_OG0008155	1206
CG16935_OG0007303	1399
CG16926_OG0007054	20
CG1690_OG0006344	0
CG16904_OG0011455	8
CG16903_OG0007799	533
CG16898_OG0000114_OG2	0
CG16896_OG0006060	150
CG16894_OG0001655	0
CG16890_OG0009195	248
CG1688_OG0006343	119
CG16888_OG0012354	1
CG16868_OG0003046	490
CG16865_OG0009191	250
CG16863_OG0012355	144
CG16854_OG0000803	16
CG16853_OG0001874	0
CG16852_OG0003600	0
CG16848_OG0009207	0
CG16826_OG0003605	0
CG16825_OG0009221	0
CG16820_OG0009227	120
CG16815_OG0009232	0
CG16813_OG0009233	0
CG16812_OG0009235	617
CG16800_OG0009763	0
CG16799_OG0006282	631
CG16798_OG0009414	27
CG16791_OG0004381	2972
CG16790_OG0005558	56
CG16789_OG0005557	100
CG16787_OG0006851	753
CG16782_OG0003239	0
CG16781_OG0008130	0
CG1677_OG0007978	2999
CG16779_OG0004662	1662
CG16775_OG0000427_OG1	3
CG16772_OG0009118	21830
CG16762_OG0011091	1
CG16758_OG0004080	2374
CG16756_OG0007380	122
CG16753_OG0010636	103
CG16749_OG0000249_OG1	3
CG16741_OG0007094	0
CG1673_OG0003278	352
CG16739_OG0007092	321
CG16736_OG0004867	7
CG16734_OG0002344_OG0	195
CG16727_OG0004504	0
CG16721_OG0008416	3464
CG1671_OG0006332	392
CG16717_OG0010999	408
CG16713_OG0003393_OG0	1281
CG16711_OG0010995	1160
CG16704_OG0001796_OG0	21
CG16700_OG0008589	1152
CG1662_OG0008396	1148
CG1648_OG0012291	11629
CG1647_OG0001480_OG0	213
CG1640_OG0003279_OG0	7579
CG1638_OG0000351_OG1	21
CG1638_OG0000351_OG0	860
CG1637_OG0011706	4389
CG1637_OG0011704	2916
CG1636_OG0003304	7558
CG1632_OG0008531	39
CG1631_OG0008074	0
CG1628_OG0008054	204
CG1622_OG0008403	498
CG1620_OG0006739	1847
CG1607_OG0005800	1561
CG1603_OG0006735	329
CG1602_OG0006734	96
CG1598_OG0006730	1101
CG15930_OG0000782	1
CG15927_OG0003292	13
CG15923_OG0004935	230
CG15919_OG0006426	2
CG15916_OG0012114	498
CG15914_OG0008152	161
CG15912_OG0007922	238
CG15908_OG0002982_OG0	124
CG15905_OG0007062	0
CG15894_OG0007715	292
CG15892_OG0007711	1
CG15891_OG0001172_OG0	1028
CG15890_OG0001187	746
CG15888_OG0002444_OG0	0
CG15880_OG0003367	0
CG15879_OG0000378_OG0	152
CG15878_OG0011069	2
CG15877_OG0011088	242
CG15876_OG0010621	0
CG15865_OG0008315	15
CG15861_OG0005865	6
CG1582_OG0003224	1497
CG15824_OG0003381	1
CG15822_OG0011065	344
CG15820_OG0011918	49
CG15818_OG0000702_OG1	3
CG15814_OG0007685	688
CG15812_OG0010644	396
CG15803_OG0013698	0
CG15803_OG0002466_OG0	286
CG15800_OG0012406	0
CG1578_OG0008374	2276
CG15784_OG0007379	1514
CG15773_OG0008086	19
CG15772_OG0008428	140
CG15771_OG0008427	1881
CG15767_OG0011726	6
CG15765_OG0008421	864
CG15764_OG0008420	0
CG15760_OG0003252	107
CG1575_OG0008289	207
CG15756_OG0008638	1
CG15754_OG0003328_OG0	4
CG15747_OG0008401	361
CG15744_OG0008405	443
CG15743_OG0008406	337
CG15742_OG0001201_OG0	0
CG15740_OG0008371	19
CG15739_OG0001186	96
CG1572_OG0007884	2571
CG15728_OG0008455	0
CG15725_OG0008450	1
CG15721_OG0008439	6
CG1571_OG0008283	8
CG15719_OG0008436	0
CG15717_OG0001758	433
CG15715_OG0000342_OG0.2	582
CG15715_OG0000342_OG0	521
CG15712_OG0006471	0
CG15711_OG0006477_OG0	0
CG15710_OG0002911_OG0	0
CG15708_OG0000330_OG1	0
CG15708_OG0000330_OG0	0
CG15706_OG0006115	457
CG15701_OG0006113	162
CG15696_OG0002400_OG0	39
CG15695_OG0000574_OG1	863
CG15674_OG0002721	0
CG15673_OG0006903	774
CG15657_OG0011591	0
CG15653_OG0006270	122
CG15651_OG0006260	142
CG15650_OG0001582	86
CG15649_OG0006258	52
CG15643_OG0003303	181
CG15642_OG0008326	107
CG15641_OG0008325	0
CG15638_OG0003601	1
CG15631_OG0011772	0
CG15629_OG0008981	91
CG15629_OG0003672_OG0	152
CG15628_OG0008979	17821
CG15625_OG0008969	14
CG15617_OG0006423	1
CG15615_OG0006427	8
CG15614_OG0006441	3
CG15611_OG0005913	2675
CG15605_OG0001541	0
CG15602_OG0008146	511
CG15601_OG0008517	36
CG15594_OG0004278	1
CG15580_OG0004258	0
CG15579_OG0007929	0
CG15577_OG0000687_OG1	0
CG15576_OG0007932	0
CG15572_OG0007930	0
CG15571_OG0012107	0
CG15570_OG0007934	0
CG15564_OG0005793	52
CG15561_OG0005791	109
CG15556_OG0005783	440
CG15554_OG0005782	120
CG15553_OG0012027	2651
CG15550_OG0011556	1
CG15549_OG0002651	1
CG15547_OG0011554	31
CG15546_OG0002650	3307
CG15545_OG0005773	37
CG15544_OG0002649	766
CG15543_OG0005768	0
CG15539_OG0011552	3
CG15537_OG0005747	45
CG15536_OG0005744	87
CG15535_OG0005743	245
CG15534_OG0005746	0
CG15533_OG0001096	1
CG15531_OG0005738	5
CG15530_OG0002639_OG0	13
CG1552_OG0008025	54
CG15529_OG0002637	96
CG15528_OG0005726	1085
CG15525_OG0002629	150
CG15522_OG0005714	35
CG15515_OG0000417	94
CG15514_OG0005706	748
CG15506_OG0005126	815
CG15498_OG0002304_OG0	1
CG15497_OG0002290_OG0	46
CG15483_OG0011825	0
CG15482_OG0009238	1
CG15480_OG0009234	0
CG15478_OG0007966	0
CG15475_OG0009422	3
CG15473_OG0007914	18
CG15471_OG0012104	0
CG15468_OG0007901	2
CG15465_OG0003217	188
CG15459_OG0003229	0
CG15456_OG0003128	204
CG15452_OG0007508	0
CG15450_OG0003125	2
CG1544_OG0002653_OG0	103
CG15449_OG0011673	17
CG15446_OG0003123_OG0	0
CG15445_OG0007494	982
CG15443_OG0002679	243
CG15439_OG0008997	450
CG15435_OG0008992	140
CG15432_OG0009001	250
CG15431_OG0009003	105
CG1542_OG0005790	332
CG15429_OG0009011	0
CG15425_OG0003387	0
CG15423_OG0008775	0
CG15422_OG0008776	0
CG15418_OG0009163	1
CG15414_OG0008819	19
CG15412_OG0008895	2654
CG15408_OG0003542	0
CG15406_OG0001237	1
CG15404_OG0001855	0
CG15403_OG0000947_OG1	0
CG15399_OG0001238	19
CG15395_OG0003554	0
CG15394_OG0012867	893
CG15390_OG0003445	124
CG15387_OG0008844	59
CG15385_OG0001829	332
CG15382_OG0003459	0
CG1537_OG0008024	3
CG15373_OG0007870	5
CG15370_OG0007580	5
CG15368_OG0007582	75
CG15365_OG0007744	580
CG15362_OG0012144	531
CG15357_OG0009066	0
CG15356_OG0001862	887
CG15347_OG0003326	2
CG15343_OG0008529	78
CG15337_OG0003259	5
CG15336_OG0008298	4
CG15332_OG0000688_OG0	3
CG15330_OG0012848	0
CG1532_OG0007502	1109
CG15322_OG0008489	30
CG15317_OG0012660	67
CG15312_OG0007533	813
CG15308_OG0007524	1
CG15306_OG0000396_OG0	1160
CG1529_OG0007501	769
CG15296_OG0008057	1
CG15293_OG0001249	1613
CG15283_OG0003589_OG0	0
CG15279_OG0001219_OG0	2052
CG15270_OG0008800	1314
CG15269_OG0008801	1
CG15263_OG0008808	0
CG15262_OG0008810	0
CG15260_OG0008809_OG0	0
CG15258_OG0008813	0
CG15256_OG0009158	2
CG15255_OG0009157	0
CG15254_OG0003581	0
CG15252_OG0007540	6
CG15249_OG0007547	0
CG15247_OG0007552	6462
CG1523_OG0005389	856
CG15239_OG0008502	1
CG15237_OG0006789	342
CG15236_OG0001634_OG0	14
CG15225_OG0006249	0
CG15221_OG0008380	0
CG15211_OG0008042	795
CG15210_OG0001728	50
CG15209_OG0001727	454
CG15208_OG0000783	0
CG15203_OG0008023	389
CG15202_OG0008013	4159
CG15201_OG0008012	8021
CG15200_OG0000602_OG1	0
CG15199_OG0008014	87
CG15198_OG0008006	0
CG15196_OG0007895	4
CG15186_OG0004301	411
CG15185_OG0004302	0
CG15177_OG0000313_OG1	0
CG15177_OG0000313_OG0	1
CG15172_OG0009550_OG0	0
CG15170_OG0001917	0
CG15169_OG0012361	73
CG15167_OG0009524	0
CG15160_OG0003701_OG0	781
CG15153_OG0003693	1
CG15152_OG0009493	0
CG15147_OG0011808	0
CG15145_OG0011807	0
CG15144_OG0011806	36
CG15143_OG0001261	40
CG15142_OG0009481	4
CG15141_OG0009466	339
CG1513_OG0006327	2970
CG15136_OG0009461	0
CG15130_OG0009418	10
CG15128_OG0007068	0
CG15127_OG0007067	0
CG15125_OG0007063	0
CG15124_OG0011652	0
CG15120_OG0007053	58
CG15118_OG0006641	948
CG15117_OG0006643	496
CG15116_OG0006646	0
CG15115_OG0011611	0
CG15111_OG0006640	1153
CG15109_OG0006645	5
CG15107_OG0006648_OG0	67
CG15099_OG0001619	3438
CG15098_OG0000767	11294
CG15097_OG0001620	171
CG15096_OG0006656	1550
CG15093_OG0002945	1242
CG15084_OG0006653	230
CG15083_OG0000899	898
CG15082_OG0006655	68
CG15080_OG0006658	171
CG15073_OG0007231	376
CG15059_OG0008647	0
CG1504_OG0008075	12
CG15047_OG0003332	0
CG15046_OG0008661	347
CG15044_OG0008662	0
CG15043_OG0008663	2
CG15040_OG0000478_OG0	6
CG15035_OG0011700	0
CG15034_OG0011701	0
CG15027_OG0008347	176
CG15025_OG0000730	0
CG15024_OG0011135	0
CG15023_OG0011136	0
CG15022_OG0011137	0
CG15021_OG0011140	6863
CG15020_OG0011142	12
CG15019_OG0011144	712
CG15014_OG0010546	253
CG15012_OG0010541	1169
CG15011_OG0010532	202
CG15005_OG0010523	0
CG14995_OG0001304	2634
CG14990_OG0000026_OG4	0
CG14989_OG0010505	61
CG14985_OG0010490	224
CG14984_OG0010488	2039
CG14983_OG0011882	0
CG14982_OG0010487	107
CG14974_OG0012193	1
CG14971_OG0010676	271
CG14969_OG0004005	745
CG14968_OG0010663	76
CG14966_OG0010653	143
CG14965_OG0012199	81
CG14963_OG0010649	38
CG14961_OG0010668	31
CG14960_OG0010660	0
CG14958_OG0010651	1
CG1494_OG0003409	43
CG14949_OG0011103	28
CG14947_OG0003780	37
CG14937_OG0009699	73
CG14932_OG0003774	0
CG14931_OG0009697	0
CG14930_OG0000174_OG1	2
CG1492_OG0008197	116
CG14929_OG0003771_OG0	0
CG14926_OG0009688	0
CG14921_OG0009676	7
CG14915_OG0009667	0
CG14913_OG0009665	0
CG14907_OG0004996	38
CG14905_OG0002432	229
CG14903_OG0012001	261
CG14894_OG0004980	288
CG14892_OG0002429_OG0	30
CG14891_OG0002428_OG1	0
CG14883_OG0002427	632
CG14882_OG0004981	179
CG14881_OG0002426	352
CG14880_OG0004973	4981
CG14879_OG0002425	164
CG14877_OG0005221	0
CG1486_OG0007487	1634
CG14868_OG0005252	329
CG14866_OG0002267_OG0	17
CG14864_OG0002265	1
CG14861_OG0004593	26
CG14860_OG0002256	7
CG14856_OG0002253_OG0	6
CG14855_OG0002254_OG0	17
CG14855_OG0002252_OG0	3
CG14854_OG0001082_OG0	506
CG14853_OG0002585_OG0	221
CG14841_OG0012792	3
CG14840_OG0001382	1
CG14839_OG0004544	0
CG14838_OG0010456	9
CG14837_OG0010455	414
CG14834_OG0002015	0
CG14830_OG0010428	1990
CG14829_OG0010420	0
CG14826_OG0010419	0
CG14823_OG0010407	165
CG14820_OG0010275	4
CG14818_OG0003149	1964
CG14817_OG0003150_OG0	595
CG14811_OG0000599_OG0	0
CG14805_OG0007640	420
CG14803_OG0007642	256
CG14797_OG0007654	3
CG14795_OG0007661	440
CG14787_OG0007670	6
CG14785_OG0003155	434
CG14780_OG0007664	14
CG14778_OG0007666	1059
CG14777_OG0007668	1144
CG14770_OG0011680	10
CG14767_OG0007129	5433
CG14764_OG0012590_OG0	310
CG14764_OG0003066_OG0	1
CG14764_OG0003065_OG0	758
CG14763_OG0007196	97
CG14762_OG0007188	924
CG14760_OG0007161	0
CG14759_OG0011656	0
CG14757_OG0007167	4905
CG14756_OG0007166	5
CG14752_OG0007139	0
CG14744_OG0007131	1
CG14743_OG0001157	2
CG14740_OG0004955	0
CG14739_OG0004956	0
CG14736_OG0000251_OG1	0
CG14736_OG0000251_OG0	0
CG14722_OG0005594	894
CG14721_OG0005595	313
CG14718_OG0002609	0
CG14715_OG0005602	400
CG14712_OG0005078	818
CG14711_OG0005075	157
CG14710_OG0002485_OG0	161
CG14708_OG0000923_OG1	0
CG14696_OG0005468	957
CG14695_OG0011514	125
CG14693_OG0011478	113
CG14692_OG0000649_OG0	121
CG14691_OG0004904	0
CG1468_OG0007551	442
CG14689_OG0004900	0
CG14687_OG0004913	6047
CG14684_OG0002364	0
CG14676_OG0004249	0
CG14671_OG0004207	308
CG14669_OG0004193	23
CG14667_OG0004186	403
CG14662_OG0011423	54
CG14661_OG0002088	4967
CG14658_OG0011420	0
CG14657_OG0004156	308
CG14655_OG0011419	1756
CG14651_OG0007343	31
CG14650_OG0007340	1555
CG14647_OG0007334	523
CG14646_OG0001681_OG0	448
CG14645_OG0003101_OG0	46
CG14644_OG0007325	0
CG14641_OG0007322	596
CG1463_OG0008458	180
CG14636_OG0001160_OG0	8
CG14635_OG0012215	20
CG14634_OG0012217	0
CG14631_OG0001685	1
CG14630_OG0007390	85
CG14629_OG0007392	4217
CG14628_OG0000360_OG1	1
CG14627_OG0007398	8
CG14626_OG0007399	17
CG14625_OG0007401	1
CG14624_OG0007403	0
CG14621_OG0008692	659
CG14618_OG0008697	213
CG14615_OG0008693	111
CG14613_OG0008696	591
CG14610_OG0012450	0
CG14609_OG0004331	4
CG14607_OG0004334	0
CG14606_OG0004332	0
CG14605_OG0002119	0
CG14598_OG0004349	0
CG14591_OG0001533_OG0	3879
CG14589_OG0000398_OG1	18
CG14573_OG0009856	0
CG14572_OG0009853	0
CG14570_OG0009859	0
CG14569_OG0009858	0
CG14568_OG0009857	0
CG14567_OG0009855	445
CG14566_OG0009854	0
CG14565_OG0009852	0
CG14564_OG0009850	0
CG14563_OG0009842	0
CG14562_OG0009839	1491
CG14561_OG0009835	70
CG14551_OG0005656	1
CG14546_OG0011545	0
CG14545_OG0005130	0
CG14544_OG0005657	32
CG14543_OG0005658	246
CG14540_OG0005677	0
CG14537_OG0009795	0
CG14535_OG0009794	86
CG14515_OG0005099	89
CG14511_OG0005093	85
CG14507_OG0005104	7
CG14506_OG0011493	0
CG14505_OG0006689	5
CG14502_OG0012067	6676
CG14495_OG0006093	0
CG14492_OG0002764	1
CG14490_OG0006085	8
CG14488_OG0012284	8
CG14483_OG0005875	2872
CG14480_OG0005880	548
CG14478_OG0005898	2061
CG14459_OG0012167_OG0	0
CG14457_OG0009818	2
CG14456_OG0009816	1
CG14455_OG0009817	0
CG14450_OG0001958_OG0	437
CG14448_OG0003811	0
CG14445_OG0008610	5325
CG14442_OG0001705	1960
CG14441_OG0007738	1366
CG14440_OG0007737	708
CG14439_OG0001707	5779
CG14435_OG0007807	688
CG14431_OG0007814	77
CG14427_OG0007826	0
CG14424_OG0008110	0
CG14423_OG0008116	0
CG14422_OG0008115	0
CG14421_OG0001733	0
CG14420_OG0008114	1
CG1441_OG0006326	1541
CG14418_OG0008108	0
CG14417_OG0008107	0
CG14416_OG0008106	0
CG14414_OG0008219	391
CG14411_OG0008367	4819
CG14410_OG0008366	2
CG1440_OG0001773	1859
CG14408_OG0008210	2053
CG14407_OG0008365	3069
CG14406_OG0008360	1
CG14402_OG0001895_OG0	0
CG14401_OG0001897_OG0	1795
CG14400_OG0001896_OG0	47
CG14397_OG0009442	3
CG14395_OG0002150	7
CG14391_OG0004442	7
CG14384_OG0005017	0
CG14380_OG0005001	1
CG14377_OG0000258_OG0	87
CG14369_OG0002195_OG0	0
CG14367_OG0002206_OG0	640
CG14362_OG0011989	6
CG14357_OG0012453	28
CG14356_OG0004535	0
CG14355_OG0004537	0
CG14352_OG0011778	88
CG1434_OG0008228	585
CG14346_OG0009039	0
CG14342_OG0009035	199
CG14341_OG0009028	178
CG14340_OG0009018	2
CG14339_OG0009017	2
CG14331_OG0011947	4
CG14329_OG0004886	143
CG14326_OG0004888	0
CG14325_OG0004891	32
CG14324_OG0002355	0
CG14323_OG0004889	1
CG14322_OG0001427_OG0	294
CG14321_OG0005573	13
CG14317_OG0005070	0
CG14316_OG0012003	0
CG14315_OG0002483	2
CG14314_OG0005059	108
CG14313_OG0005062	47
CG14312_OG0002475_OG0	10
CG14309_OG0002460_OG0	0
CG14305_OG0000855	0
CG14304_OG0005038	141
CG14301_OG0005036	425
CG14300_OG0004448	0
CG14298_OG0004460	143
CG14297_OG0004461	3
CG14294_OG0004462	0
CG14292_OG0004463	4
CG1428_OG0009582	0
CG14286_OG0004470	87
CG14285_OG0004471	409
CG14282_OG0004484	2
CG14280_OG0004487	7
CG14277_OG0003495	6442
CG14275_OG0003488	411
CG14274_OG0003487	4
CG14273_OG0003486	0
CG14270_OG0003240	423
CG14269_OG0008129	0
CG14262_OG0011508	0
CG14260_OG0005371	2
CG14259_OG0005624	2944
CG14258_OG0005625	18
CG14257_OG0005628	85
CG14253_OG0005635	1256
CG14252_OG0011524	120
CG14247_OG0011533	0
CG14246_OG0011535	985
CG14245_OG0005639	1
CG14244_OG0011536	0
CG14238_OG0005644	2
CG14234_OG0003255_OG0	33
CG14232_OG0008270	771
CG14230_OG0008271	523
CG14229_OG0003254	167
CG14223_OG0007420	323
CG14221_OG0007427	49
CG14220_OG0007434	669
CG14219_OG0000007_OG9	0
CG14219_OG0000007_OG3	9
CG14219_OG0000007_OG1	1
CG14218_OG0007435	7
CG14212_OG0011671	3
CG14210_OG0007430	140
CG14207_OG0007433	33993
CG14200_OG0007442	4395
CG14196_OG0007462	2555
CG14195_OG0007466	1
CG14194_OG0007468	1284
CG14190_OG0007475	0
CG1418_OG0006321	399
CG14187_OG0010177	2
CG14186_OG0010174	772
CG14185_OG0010175	112
CG14183_OG0012187	20
CG14182_OG0010167	175
CG14174_OG0010991	82
CG1416_OG0009579	1522
CG14160_OG0010964	0
CG14154_OG0010944	0
CG14153_OG0010943	1378
CG14151_OG0010950	0
CG14147_OG0010084	1
CG14142_OG0010062	28
CG14135_OG0012575	294
CG14132_OG0010023	1166
CG14131_OG0010018	19
CG14130_OG0002034_OG0	659
CG14125_OG0010808	0
CG14120_OG0010146	0
CG14118_OG0010148	87
CG14115_OG0003925_OG0	0
CG14113_OG0010158	0
CG14111_OG0010159	0
CG14110_OG0003926	1
CG14109_OG0010572	6048
CG14107_OG0010161	7
CG14106_OG0002024	265
CG14105_OG0002023_OG0	1109
CG14102_OG0010402	112
CG14100_OG0009895	304
CG1409_OG0003209	0
CG14095_OG0009908_OG0	0
CG14089_OG0003839_OG0	0
CG14086_OG0009910_OG0	5
CG14085_OG0003840_OG0	316
CG14082_OG0012372_OG0	0
CG14082_OG0003851_OG0	195
CG1407_OG0001132	431
CG14079_OG0003853_OG0	37
CG14075_OG0001970_OG0	3
CG14074_OG0011836	68
CG14072_OG0009652	1
CG14071_OG0009650	0
CG14070_OG0009651	0
CG14069_OG0003765	0
CG14062_OG0005398	0
CG14054_OG0012093	1
CG14053_OG0012099	2
CG14052_OG0007777	2
CG14050_OG0000684	17
CG14044_OG0008964	101
CG14043_OG0003425	491
CG14042_OG0001816	76
CG14036_OG0008842	0
CG14034_OG0008836	5
CG14024_OG0003410_OG0	38
CG14022_OG0008831	2373
CG14020_OG0003686	64
CG14017_OG0003733	0
CG14015_OG0009446	190
CG14014_OG0009443	1
CG14013_OG0003734	0
CG14011_OG0003731	1
CG14007_OG0009567	120
CG14006_OG0001927	0
CG14005_OG0001926	217
CG13999_OG0000662_OG0	99
CG13995_OG0000538_OG0	67
CG13994_OG0011942	234
CG13992_OG0002070_OG0	4
CG13991_OG0000661_OG1	0
CG13983_OG0002696	0
CG13972_OG0005361	18
CG13970_OG0009133_OG0	0
CG13962_OG0012240	2
CG13955_OG0002890_OG0	23
CG13954_OG0006374	118
CG13950_OG0003376	60
CG13949_OG0003375	17
CG13937_OG0011056	1938
CG13933_OG0011036	1451
CG13931_OG0004073	8
CG13930_OG0011024	15
CG13928_OG0011279	880
CG13926_OG0011282	251
CG13924_OG0011054	90
CG13921_OG0011032	89
CG13920_OG0011271	3618
CG13919_OG0011274	109
CG13917_OG0011285	10472
CG13912_OG0011325	48
CG13907_OG0011337	8198
CG13901_OG0011344	292
CG13895_OG0004128	559
CG13894_OG0004129	63
CG13893_OG0011360	2246
CG13891_OG0002060	2
CG13887_OG0011343	3624
CG13884_OG0000403_OG0	1
CG1387_OG0008528	2
CG13877_OG0011937	432
CG13876_OG0001334_OG0	180
CG13875_OG0011381	157
CG13872_OG0007071	2
CG13871_OG0003047	5
CG13870_OG0007093	132
CG13869_OG0007075	3
CG13868_OG0013578	5734
CG13868_OG0007089	27747
CG13862_OG0004760	0
CG13857_OG0004746	9
CG13856_OG0004745	56
CG13855_OG0004744	220
CG13850_OG0004743	1228
CG13847_OG0004737	7
CG13842_OG0004706	59
CG13841_OG0004694	705
CG13838_OG0011993	0
CG13837_OG0002276	0
CG13833_OG0004687	11334
CG13829_OG0011464	2
CG13813_OG0010189	15
CG13810_OG0011066	7
CG13807_OG0011075	201
CG13806_OG0011077	1
CG13801_OG0000219_OG1	0
CG13801_OG0000219_OG0	0
CG13796_OG0001883_OG0	1032
CG13786_OG0003631	1
CG13784_OG0000956_OG0	535
CG13775_OG0003750_OG0	219
CG13771_OG0009612	51
CG13766_OG0009602	304
CG13760_OG0007606	498
CG13751_OG0001660_OG0	524
CG13748_OG0006626	2
CG13747_OG0006408	0
CG13744_OG0006409	0
CG13743_OG0006405	198
CG13739_OG0002891	39
CG13738_OG0011907	60
CG13733_OG0010089	0
CG13731_OG0011910	13
CG13728_OG0010923	0
CG13727_OG0004055	0
CG13725_OG0010918	0
CG13724_OG0010917	0
CG13723_OG0010915	0
CG13722_OG0011130	110
CG13721_OG0012208	0
CG13720_OG0004084	0
CG1371_OG0006292	1200
CG13716_OG0010627	6
CG13713_OG0010620	0
CG13712_OG0010619	0
CG13711_OG0010618	0
CG13708_OG0010614	94
CG13707_OG0010613	152
CG13705_OG0010610	3
CG13699_OG0003907_OG0	1
CG13698_OG0010125	803
CG13692_OG0008754	30
CG13690_OG0008752	0
CG1368_OG0008241	1
CG13689_OG0008772	30
CG13685_OG0010463	52
CG13678_OG0000129_OG3	2
CG13676_OG0003984	206
CG13675_OG0000560_OG2	0
CG13671_OG0004086_OG0	279
CG13670_OG0011168	19
CG13667_OG0004090_OG0	199
CG13663_OG0011496	312
CG13654_OG0005174	89
CG13653_OG0002504	0
CG13643_OG0002274	13
CG13641_OG0004650	37
CG13634_OG0004637	0
CG13631_OG0004635	846
CG13630_OG0004630	970
CG13627_OG0004629	33
CG13625_OG0004618	445
CG13623_OG0005265	617
CG13622_OG0005268	20
CG13618_OG0005267	81
CG13616_OG0005272	21
CG13615_OG0002524	0
CG13614_OG0002525_OG0	0
CG13613_OG0005278	0
CG1360_OG0006725	47
CG13609_OG0012982	12
CG13607_OG0005318	289
CG13606_OG0005306	230
CG13605_OG0005319	652
CG13603_OG0005332	1366
CG13601_OG0005534	407
CG13599_OG0005537	30
CG13594_OG0006033	93
CG1358_OG0006724	840
CG13587_OG0006025	1
CG13585_OG0011574	1541
CG13581_OG0002746	0
CG13579_OG0006013	52
CG13578_OG0006898	185
CG13577_OG0001150_OG0	0
CG13575_OG0006892	8
CG13562_OG0011631	1
CG13561_OG0011643	5
CG13559_OG0012047	12
CG13558_OG0001556	0
CG13557_OG0012477	0
CG13551_OG0012048	898
CG13551_OG0000540_OG1	253
CG1354_OG0007555	1754
CG13545_OG0012580	1
CG13544_OG0005976	0
CG13541_OG0012280	0
CG13539_OG0012044	0
CG13538_OG0005981	0
CG13532_OG0006975	76
CG13531_OG0006978	1006
CG13527_OG0006984	0
CG13526_OG0006986	0
CG13516_OG0006995	222
CG13511_OG0006997	8
CG13510_OG0006998	63
CG13506_OG0007028	12145
CG13502_OG0012991	28
CG13502_OG0005931	176
CG13501_OG0005936	6
CG13492_OG0005946	3
CG13488_OG0001544_OG1	0
CG13484_OG0010886	195
CG13481_OG0000339_OG1	0
CG13481_OG0000339_OG0	14
CG13476_OG0012898	1
CG13474_OG0004049	0
CG13473_OG0010860	0
CG13471_OG0004048	0
CG13465_OG0000343_OG0	0
CG13460_OG0010841	0
CG13458_OG0004037	2050
CG13457_OG0001288	1
CG13455_OG0009966	0
CG13454_OG0003875_OG0	0
CG1344_OG0012226	274
CG13449_OG0009980	27
CG13445_OG0003880	5
CG13443_OG0006248	0
CG13442_OG0006244	1
CG13438_OG0006243	0
CG13437_OG0006285	93
CG13436_OG0006622	43
CG13430_OG0001658	239
CG13428_OG0007100	89495
CG13427_OG0003049	182
CG13426_OG0011654	1
CG13423_OG0007099	9
CG13409_OG0004775	162
CG13408_OG0004770	29
CG13407_OG0004768	0
CG13405_OG0011376	1
CG13404_OG0008224	156
CG13403_OG0008236	0
CG1339_OG0006721	2
CG13398_OG0003468	350
CG13397_OG0003469	30
CG13392_OG0003476	165
CG13390_OG0003479	252
CG13386_OG0003471	1
CG13385_OG0012520	0
CG13384_OG0003473	1001
CG13380_OG0010135	0
CG13377_OG0007849	460
CG13375_OG0007847	14
CG13369_OG0003181	1356
CG13367_OG0003188_OG0	397
CG13365_OG0007831	463
CG13364_OG0001174_OG0	4
CG13362_OG0007862	4
CG13361_OG0003189	1
CG13360_OG0010145	447
CG13359_OG0012499	10
CG13358_OG0007351	67
CG13344_OG0007304	316
CG13339_OG0007296	190
CG13337_OG0011662	3
CG13334_OG0007281	5
CG13332_OG0007274	36
CG13331_OG0007273	108
CG13330_OG0007271	1
CG13326_OG0006545	0
CG13321_OG0006673	0
CG13319_OG0006667	334
CG13318_OG0004834	68
CG13315_OG0011237	869
CG13314_OG0011224	106
CG13313_OG0004105_OG0	2
CG13312_OG0011210	1
CG13310_OG0011207	10
CG13309_OG0011211	2
CG13308_OG0004102	0
CG13306_OG0011204	557
CG13305_OG0011196	19
CG13300_OG0003943	25
CG13299_OG0011864	0
CG13297_OG0010242	2
CG13295_OG0010231	1091
CG13293_OG0003937	153
CG13288_OG0010220	0
CG13287_OG0010216	2
CG13285_OG0010583	117
CG13282_OG0008887	20
CG13280_OG0008881	1
CG13272_OG0008882	0
CG13258_OG0009399	23
CG13252_OG0003952	888
CG13251_OG0010355	89
CG13250_OG0011870	19
CG1324_OG0007509	0
CG13248_OG0010371	161
CG13247_OG0010378	24
CG13243_OG0009147	0
CG13239_OG0009815	4
CG13231_OG0006217	0
CG13229_OG0002787_OG0	1096
CG13229_OG0002786_OG0	32
CG13228_OG0011587_OG0	0
CG13227_OG0006218_OG0	0
CG13226_OG0002794_OG0	314
CG13223_OG0001571_OG0	0
CG13220_OG0001573_OG0	1660
CG13218_OG0002791_OG0	0
CG13216_OG0001568_OG0	0
CG13215_OG0002793_OG0	117
CG13204_OG0006233	483
CG13203_OG0006235	216
CG13202_OG0001123_OG0	12
CG13197_OG0006563	767
CG13196_OG0006560	165
CG13193_OG0006565	0
CG13192_OG0006567	340
CG13186_OG0006594	0
CG13185_OG0002928	478
CG1317_OG0011084	4443
CG13177_OG0012831	626
CG13171_OG0006180	0
CG13170_OG0006182	6
CG1316_OG0000430_OG0	1598
CG13168_OG0006184	2
CG13157_OG0002779	1
CG13155_OG0006196	0
CG13154_OG0006206	1
CG13151_OG0006215	133
CG1314_OG0011674	0
CG13148_OG0007214	10
CG13144_OG0009363	128
CG13133_OG0003525	2249
CG13131_OG0000790_OG0	0
CG13127_OG0001844	0
CG13126_OG0003515	203
CG13124_OG0003502	27867
CG13123_OG0001877	58
CG13116_OG0001878	777
CG13114_OG0009279	2
CG13113_OG0001247_OG0	1
CG13110_OG0011792	0
CG13108_OG0009295	27
CG13102_OG0009298	0
CG13101_OG0009304	617
CG1309_OG0010533	1921
CG13097_OG0001923	440
CG13096_OG0003720	316
CG13088_OG0001266	201
CG13086_OG0003709	25
CG13085_OG0001922	33
CG13084_OG0009083	0
CG13083_OG0009084	0
CG13082_OG0009094	9
CG13081_OG0003574	1
CG1307_OG0004308	786
CG13078_OG0003575_OG0	1
CG13077_OG0009097	48
CG13075_OG0000216_OG1	5
CG13075_OG0000216_OG0	18
CG13074_OG0010797	52
CG13073_OG0012731_OG0	59
CG13071_OG0011899	0
CG13070_OG0012202	0
CG13069_OG0004022	0
CG13068_OG0002030_OG1	1
CG13066_OG0012201	0
CG13065_OG0010776	0
CG13064_OG0010775	0
CG13062_OG0010766	12
CG13059_OG0010764	0
CG13058_OG0004021	0
CG13056_OG0010757	0
CG13055_OG0010780	27
CG13054_OG0010779	1
CG13053_OG0010778	0
CG13051_OG0011898	0
CG1304_OG0000265_OG1	0
CG1304_OG0000265_OG0	0
CG13049_OG0010774	1
CG13048_OG0010773	0
CG13047_OG0010772	0
CG13046_OG0010771	0
CG13045_OG0000814	0
CG13044_OG0010768	1
CG13043_OG0000281_OG1	1
CG13043_OG0000281_OG0	2
CG13042_OG0010767	4
CG13041_OG0000280_OG0.2	8
CG13041_OG0000280_OG0	1
CG13040_OG0010763	0
CG13039_OG0010762	0
CG13038_OG0010761	0
CG13033_OG0010736	0
CG13032_OG0004014_OG0	1
CG13031_OG0012200	243
CG13028_OG0004010	0
CG13026_OG0010716	951
CG13024_OG0010708	301
CG13023_OG0010699	2
CG13022_OG0010698	37
CG13021_OG0003241	0
CG13018_OG0006537	181
CG13016_OG0006536	205
CG13014_OG0008547	391
CG13012_OG0008317	734
CG13010_OG0003260	10
CG13008_OG0008305	9
CG13005_OG0008567	66
CG13004_OG0008570	243
CG13003_OG0008572	6151
CG13002_OG0008577	1270
CG13001_OG0008580	109
CG13000_OG0011738	0
CG1299_OG0000523_OG0	7117
CG12998_OG0011739	0
CG12995_OG0008599	1
CG12994_OG0007707	3
CG12992_OG0011688	23
CG12991_OG0007703	2124
CG12990_OG0007696	16
CG12986_OG0011685	0
CG12985_OG0000915	10
CG12984_OG0003949	0
CG12983_OG0010332	4
CG12974_OG0010307	27
CG12971_OG0010294	43
CG12970_OG0006808	4
CG12964_OG0002996_OG0	1
CG12963_OG0001641_OG0	0
CG12948_OG0004558	203
CG12947_OG0004568	46
CG12945_OG0004570	821
CG12942_OG0001596_OG0	238
CG12935_OG0002846	155
CG12934_OG0006315	1
CG12929_OG0006357	90
CG12926_OG0006349	487
CG12920_OG0006291	2
CG12917_OG0002815	6
CG12914_OG0002819	2
CG12911_OG0006304	1
CG12910_OG0006305	119
CG12909_OG0002821	137
CG12895_OG0006308	683
CG1288_OG0001350	0
CG12885_OG0001477	386
CG12883_OG0001474	107
CG12880_OG0005345	6
CG12877_OG0001472_OG0	1424
CG12869_OG0006146	51
CG12869_OG0006145	157
CG12868_OG0001564	369
CG12866_OG0002772	1
CG12863_OG0011584	91
CG12862_OG0011585_OG0	3
CG12861_OG0006153	0
CG12860_OG0006154	4
CG12857_OG0006163	1
CG12851_OG0005862	159
CG12849_OG0011577	0
CG12848_OG0006045	459
CG12836_OG0002963_OG0	80
CG12831_OG0011623_OG0	0
CG12828_OG0011622	0
CG12826_OG0002951	3
CG12825_OG0001130_OG1	112
CG12822_OG0001599	1240
CG12818_OG0004897	130
CG12817_OG0002595_OG0	35
CG12811_OG0002240	422
CG12795_OG0008825	234
CG12784_OG0005236	0
CG12783_OG0000743_OG0	4
CG12782_OG0012281	0
CG12773_OG0003140	880
CG12769_OG0007187	183
CG12768_OG0001283_OG0	360
CG1275_OG0011072	1690
CG12746_OG0004208	2066
CG12744_OG0000893	88
CG1273_OG0010536	10
CG12730_OG0007375	547
CG12729_OG0011725	6
CG12728_OG0000928_OG0	87
CG12723_OG0008557	4
CG1271_OG0010635	968
CG12716_OG0008438	0
CG12713_OG0003881_OG0	35
CG12708_OG0000271_OG0.2	0
CG12708_OG0000271_OG0	29
CG12702_OG0001192	30
CG12699_OG0000230_OG1	0
CG12698_OG0008169	0
CG12693_OG0012106	0
CG12692_OG0000634_OG0	3
CG12691_OG0007931	0
CG12682_OG0012323	1
CG12680_OG0001718	3
CG12679_OG0001731_OG0	0
CG12674_OG0003570	2
CG12672_OG0007868	29
CG12662_OG0007747	1
CG12661_OG0007749	0
CG1265_OG0010531	4878
CG12659_OG0007410	38
CG12655_OG0000445_OG2	1505
CG12643_OG0007518	59
CG12637_OG0008050	1
CG12620_OG0009462	0
CG12617_OG0003653	0
CG12609_OG0008677	0
CG12607_OG0011139	1
CG12594_OG0005596	45
CG12590_OG0011977	0
CG12589_OG0011424	4
CG12581_OG0001679_OG0	4730
CG12576_OG0001784_OG0	5848
CG12567_OG0012740	879
CG12560_OG0012234	628
CG12541_OG0007825	1363
CG12540_OG0008220	1
CG12539_OG0008363	0
CG12535_OG0008128	3
CG12531_OG0008272	163
CG12521_OG0012944	0
CG12520_OG0010149	129
CG12517_OG0009649	1
CG12516_OG0005410	0
CG12511_OG0009568	0
CG12507_OG0008176	2
CG12502_OG0011339	31
CG12499_OG0002285_OG0	542
CG12498_OG0008105	0
CG12496_OG0007599	0
CG12490_OG0000233_OG1	0
CG12481_OG0008237	0
CG12480_OG0008242	0
CG12479_OG0008243	0
CG12470_OG0007846	17
CG1246_OG0011105	138
CG12464_OG0011955	0
CG12448_OG0009145	0
CG12446_OG0001786_OG0	0
CG12439_OG0009296	0
CG12438_OG0003802	0
CG12426_OG0005340	0
CG12420_OG0002594_OG0	4
CG12402_OG0002224_OG0	37
CG1239_OG0004237	80
CG12398_OG0008359	0
CG12395_OG0001736	7
CG12384_OG0006229	1315
CG12379_OG0008514	63
CG12375_OG0009777	1281
CG12374_OG0007223	2
CG1236_OG0002100	359
CG12362_OG0000821_OG0	0
CG12355_OG0012373	153
CG1234_OG0004335	445
CG12344_OG0002855	1122
CG12343_OG0002853	657
CG12341_OG0002848	233
CG1233_OG0011370	1077
CG12325_OG0002854	355
CG12321_OG0001064_OG0	594
CG12320_OG0005053	68
CG1231_OG0011372	15
CG12316_OG0009955	923
CG12307_OG0009694	4
CG12301_OG0001981	302
CG12299_OG0009634	425
CG12290_OG0002618	1726
CG12289_OG0010046	0
CG12288_OG0009457	16
CG1227_OG0004337	226
CG12279_OG0004445	240
CG12278_OG0004413	1
CG12268_OG0005336	1783
CG12259_OG0005539	411
CG12256_OG0004947	29
CG12253_OG0011818	101
CG12241_OG0001396	574
CG12239_OG0001754	784
CG12237_OG0007424	770
CG12236_OG0008414	602
CG12231_OG0003119	0
CG12224_OG0000651_OG1	36
CG12219_OG0007713	496
CG12213_OG0002418	1139
CG12209_OG0002818	7
CG12206_OG0008131	22
CG12204_OG0001687	333
CG12194_OG0008975	318
CG1218_OG0002103	234
CG12182_OG0011099	188
CG12177_OG0008262	2607
CG12173_OG0004172	106
CG12171_OG0004222	391
CG12170_OG0002098	1230
CG12164_OG0006760	20
CG12159_OG0002860	374
CG12155_OG0003210	789
CG12147_OG0004192	0
CG1213_OG0002105	241
CG12134_OG0006319	120
CG12129_OG0002878	366
CG12128_OG0002879	347
CG12123_OG0003325	220
CG12121_OG0007579	1423
CG12118_OG0007585	1597
CG12116_OG0008625	900
CG12115_OG0007587	0
CG12112_OG0012598_OG0	190
CG12111_OG0007413	8
CG12107_OG0006719	189
CG12106_OG0007586	133
CG12105_OG0004111	1184
CG12104_OG0011284	271
CG12099_OG0011289	8645
CG12096_OG0008559	609
CG12093_OG0011111	1557
CG12091_OG0011293	7589
CG1208_OG0004248	690
CG12084_OG0011296	3167
CG12081_OG0007411	1058
CG12075_OG0007754	2738
CG12071_OG0013484	120
CG12071_OG0011553	114
CG12069_OG0001519	0
CG12065_OG0007412	4213
CG12061_OG0000938_OG0	1
CG12057_OG0003139	0
CG12056_OG0003138	496
CG12054_OG0000497	1823
CG12038_OG0011331	99
CG12035_OG0011029	0
CG12025_OG0011053	1113
CG12024_OG0011050	666
CG12020_OG0011042	1
CG12017_OG0010661	0
CG12016_OG0010666	731
CG12012_OG0010672	405
CG12011_OG0011025	0
CG12010_OG0010671	189
CG12009_OG0010662	0
CG12004_OG0011286	3435
CG12003_OG0004112	0
CG11999_OG0004179	419
CG11997_OG0004862	2
CG11986_OG0004855	166
CG11983_OG0004852	41
CG11980_OG0002337	193
CG11977_OG0012457_OG0	0
CG11975_OG0004850	972
CG11970_OG0004849	1298
CG11964_OG0004848	265
CG11961_OG0001155_OG0	1537
CG11929_OG0011773	0
CG11927_OG0003556	814
CG11920_OG0005183	202
CG11912_OG0008746	0
CG11911_OG0008747	2
CG11906_OG0001618	433
CG11902_OG0005155	306
CG11899_OG0005100	2758
CG11893_OG0000039_OG2	638
CG11892_OG0005161	113
CG11885_OG0003355	86
CG11883_OG0006313	2628
CG11882_OG0005094	400
CG11878_OG0000055_OG2	10
CG11878_OG0000055_OG1	13
CG11878_OG0000055_OG0	1
CG11858_OG0005166	208
CG11857_OG0005167	1092
CG11854_OG0005171	312
CG11852_OG0002502_OG0	132
CG11843_OG0011490	531
CG11842_OG0000856_OG1	517
CG11841_OG0005083	3192
CG11837_OG0005082	255
CG11835_OG0000264_OG1	7192
CG11835_OG0000264_OG0	4569
CG11816_OG0008636	0
CG11811_OG0004058	442
CG11808_OG0006841	117
CG11807_OG0003009_OG0	903
CG11791_OG0012008	3457
CG11790_OG0005187	1122
CG11788_OG0007083	260
CG11786_OG0012799	10
CG11779_OG0004481	1008
CG11777_OG0006309	100
CG11771_OG0005200	2914
CG11768_OG0004832	241
CG11760_OG0004826	546
CG11756_OG0007997	45
CG11755_OG0000851	51
CG11752_OG0007995	2154
CG11741_OG0001420_OG0	5
CG11737_OG0001419_OG0	1957
CG1172_OG0004189	449
CG11726_OG0010048	0
CG11723_OG0003571	383
CG11722_OG0001391	430
CG11710_OG0001691_OG0	753
CG11703_OG0002165_OG0	0
CG11699_OG0007882	576
CG11698_OG0002319_OG0	0
CG11696_OG0007880	344
CG11695_OG0007879	566
CG11694_OG0000225_OG1	0
CG11694_OG0000225_OG0	0
CG11693_OG0004810	0
CG11686_OG0002448_OG0	1418
CG11679_OG0008511	371
CG11674_OG0008231	2
CG11672_OG0004805	3
CG11670_OG0005008	2
CG11668_OG0002452	228
CG11666_OG0012316	0
CG11664_OG0011395	0
CG11663_OG0012087	0
CG11658_OG0010025	1465
CG11656_OG0005013	0
CG11655_OG0001745_OG0	1476
CG11638_OG0007387	349
CG11635_OG0007156	2
CG11634_OG0009583	1
CG11630_OG0009580	7
CG11629_OG0003739	0
CG11626_OG0011450	8
CG1161_OG0004180	1729
CG11619_OG0003864_OG0	107
CG11617_OG0008731	870
CG11608_OG0000142_OG0	0
CG11601_OG0008739	386
CG11596_OG0007629	1182
CG11594_OG0010492	964
CG11593_OG0010497	678
CG11590_OG0001741	616
CG11586_OG0010534	356
CG11585_OG0012335	0
CG11584_OG0008239	0
CG11583_OG0010538	319
CG11581_OG0008240	0
CG11570_OG0004027	1
CG11566_OG0007496	11
CG11563_OG0002662	151
CG11562_OG0008742	225
CG11560_OG0010817	247
CG11550_OG0002660	256
CG11537_OG0010640	1412
CG11529_OG0010828	46
CG11523_OG0009832	300
CG11504_OG0002630	637
CG11498_OG0001515	7
CG11475_OG0005935	4
CG11474_OG0005934	1136
CG11470_OG0000857	8
CG1146_OG0011093	17463
CG11459_OG0000135_OG1	12
CG11456_OG0003951	167
CG11454_OG0001792	233
CG11453_OG0001027_OG0	1
CG11449_OG0000981_OG1	0
CG11447_OG0004515	290
CG1143_OG0011104	4636
CG11438_OG0009826	52
CG11437_OG0009825	3
CG11436_OG0003200	186
CG1142_OG0012974	252
CG11426_OG0009824	473
CG11425_OG0009823	1255
CG11417_OG0007590	318
CG11414_OG0006019	1937
CG11413_OG0011575	516
CG11409_OG0007766	58
CG11406_OG0006889	10
CG11404_OG0012169	0
CG11403_OG0007406	168
CG1139_OG0004077	1
CG11398_OG0007405	218
CG11396_OG0010345	337
CG11391_OG0001026_OG0	0
CG11384_OG0007396	9
CG11382_OG0007404	1
CG11381_OG0007402	1
CG11380_OG0007400	128
CG1137_OG0004303	0
CG11379_OG0007397	0
CG11378_OG0007395	470
CG11377_OG0008723	587
CG11370_OG0003817_OG0	45
CG1136_OG0010499	1867
CG11369_OG0011699	2
CG11367_OG0000806_OG0	245
CG11357_OG0011126	577
CG11356_OG0008477	7
CG11353_OG0011127	52
CG11349_OG0011131	0
CG11345_OG0011138	1
CG11342_OG0011920	71
CG11334_OG0005804	1207
CG11333_OG0002657_OG0	0
CG11327_OG0009628	18
CG11319_OG0009603	538
CG11318_OG0000756	4
CG11317_OG0012026	399
CG11309_OG0010303	1000
CG1129_OG0002085	650
CG11298_OG0007031	1
CG11294_OG0007761	2
CG11291_OG0003029	4
CG11286_OG0004361	0
CG11279_OG0003924_OG0	236
CG11275_OG0002906	1753
CG11269_OG0006458	0
CG11267_OG0011856	670
CG11263_OG0001789	184
CG11257_OG0007039	361
CG11251_OG0001998	0
CG1124_OG0002090	2413
CG11249_OG0009864	3
CG11248_OG0003830_OG0	207
CG11247_OG0009861	245
CG11241_OG0003815_OG0	121
CG11227_OG0007505	0
CG11226_OG0012166_OG0	2
CG11211_OG0012938	4
CG11200_OG0007088	1706
CG11192_OG0007095	0
CG11191_OG0007189	1049
CG11180_OG0006625	434
CG11178_OG0003327	648
CG11170_OG0006462	98
CG1116_OG0004164	1128
CG11168_OG0004657	2131
CG11162_OG0008263	2
CG11159_OG0006283	0
CG11151_OG0008256	5023
CG11149_OG0003730	0
CG11147_OG0003729	32784
CG11145_OG0006754	1
CG11141_OG0006745	747
CG1113_OG0004171	39
CG11134_OG0003251	201
CG11131_OG0001957_OG0	2
CG11127_OG0006744	333
CG11125_OG0006747	367
CG11123_OG0006752	237
CG11110_OG0006619	281
CG11109_OG0001964	145
CG11106_OG0012330	0
CG11103_OG0003250	272
CG11099_OG0007074	994
CG11095_OG0003249	413
CG11089_OG0004653	642
CG11085_OG0008456	1
CG11077_OG0000549_OG0	39
CG11076_OG0001759	731
CG11069_OG0004655	484
CG11068_OG0011716	0
CG11060_OG0006765	6
CG1105_OG0004314	1526
CG11050_OG0009604	3842
CG11044_OG0007073	3667
CG11041_OG0001654	85
CG1103_OG0003103_OG0	182
CG11035_OG0002292_OG0	767
CG11034_OG0001268	146
CG11030_OG0003728	805
CG11029_OG0001270	244
CG11018_OG0007064	1
CG11007_OG0003037	331
CG11000_OG0004245	17
CG10996_OG0008249	2
CG10984_OG0009934	351
CG10979_OG0004244	792
CG10973_OG0012539	407
CG10970_OG0003173	3
CG10962_OG0007748	3
CG10959_OG0008299	77
CG10958_OG0001743	444
CG10950_OG0012279	5
CG10949_OG0009416	176
CG10948_OG0009927	1336
CG10947_OG0009415	7073
CG10939_OG0005908	2300
CG10934_OG0002756_OG0	0
CG10932_OG0007954	4030
CG10931_OG0006071	1
CG1092_OG0001161_OG0	410
CG10927_OG0006710	55
CG10920_OG0007959	0
CG10919_OG0001352	6
CG10914_OG0006109	186
CG10912_OG0000471	1
CG10911_OG0006095	0
CG10910_OG0006092	1
CG1090_OG0003105_OG0	483
CG10909_OG0005022	0
CG10907_OG0001984_OG0	254
CG10904_OG0011634	136
CG10903_OG0002293_OG0	278
CG10898_OG0002547	355
CG10887_OG0002183_OG0	5
CG10877_OG0002385_OG0	3
CG10874_OG0003457	832
CG10866_OG0010485	363
CG10864_OG0005043	318
CG10863_OG0012194_OG0	12
CG10863_OG0010486	2831
CG10862_OG0002017_OG1	3358
CG10859_OG0009209	757
CG10853_OG0003980_OG0	0
CG10841_OG0002198_OG0	7
CG10839_OG0009144	0
CG10822_OG0007072	0
CG10814_OG0007257	0
CG10809_OG0010976	287
CG10804_OG0008132	339
CG10803_OG0008134	438
CG10802_OG0008133	619
CG10801_OG0012112	3
CG10799_OG0003081	124
CG10795_OG0006915	280
CG10793_OG0003237	6
CG1077_OG0004263	0
CG10761_OG0008304	2
CG10752_OG0010150_OG0	0
CG10750_OG0009561	0
CG1074_OG0007339	415
CG10749_OG0003913_OG0	0
CG10748_OG0011855_OG0	0
CG10747_OG0009127	1022
CG10738_OG0010568	59
CG10737-PT_OG0006638	46028
CG10731_OG0006517	241
CG10730_OG0000951	21
CG10725_OG0010574	1
CG10713_OG0010576	93
CG10710_OG0010908	622
CG10702_OG0009548	590
CG10700_OG0011812	0
CG10681_OG0009950	168
CG10680_OG0003577	4582
CG10674_OG0010603	756
CG10669_OG0005156	459
CG10663_OG0010839	565
CG10660_OG0010840	455
CG10657_OG0009951	130
CG10654_OG0009947	294
CG10646_OG0009949	267
CG10631_OG0001241	3174
CG10628_OG0009107	175
CG10623_OG0001912	1696
CG10621_OG0001911	543
CG10616_OG0010838	898
CG10602_OG0009532	3395
CG10600_OG0009530	3106
CG10598_OG0011740	3
CG10597_OG0003317	0
CG10591_OG0010195	2
CG10589_OG0003950	0
CG10587_OG0000094_OG2	0
CG10587_OG0000094_OG1	0
CG10587_OG0000094_OG0	1
CG10584_OG0010328	290
CG10581_OG0010326	2
CG10576_OG0010200	2035
CG10565_OG0010321	2399
CG10561_OG0009552	1688
CG10555_OG0008527	882
CG10550_OG0000747	7269
CG10543_OG0006262	3970
CG10527_OG0002810_OG0	14233
CG10516_OG0009998	231
CG10514_OG0005162	454
CG10513_OG0005163	1835
CG10510_OG0003948	1
CG10508_OG0010314	1228
CG10505_OG0006927	2
CG10495_OG0009546	97
CG10494_OG0006908	191
CG10492_OG0009544	1132
CG10486_OG0010219	0
CG10483_OG0010221	1273
CG10481_OG0009114	5
CG10479_OG0010225	188
CG10472_OG0000811_OG0	186
CG10470_OG0009541	617
CG10469_OG0010232	172
CG10467_OG0010233	359
CG10466_OG0012145	158
CG10463_OG0009108	341
CG10462_OG0009105	980
CG10459_OG0001605_OG0	0
CG10445_OG0001356	142
CG10444_OG0007082	518
CG10435_OG0002296_OG0	680
CG10433_OG0006904	3467
CG10431_OG0001914	170
CG10428_OG0001263_OG0	642
CG10425_OG0002500	372
CG10418_OG0010832	190
CG10417_OG0013094	1193
CG10413_OG0003703_OG0	1690
CG10407_OG0005207	24
CG10405_OG0004983	2
CG10384_OG0007018	24
CG10383_OG0001909	3175
CG10376_OG0009519	702
CG10375_OG0005526	552
CG10366_OG0009102	1229
CG10365_OG0005518	1217
CG10362_OG0008202	258
CG10361_OG0010014	61
CG10359_OG0010469	659
CG10357_OG0010470	0
CG10353_OG0008206	2003
CG10352_OG0008207	28
CG10348_OG0003704	798
CG10347_OG0000607_OG0	213
CG10345_OG0002430_OG0	17211
CG10344_OG0007020	77
CG10343_OG0009520	257
CG10341_OG0009518	159
CG10340_OG0001059_OG0	2048
CG10339_OG0006873	1509
CG10338_OG0009517	425
CG10337_OG0009096	370
CG10336_OG0009516	153
CG10333_OG0009507	1186
CG10332_OG0005992	0
CG10324_OG0004994	183
CG10321_OG0005965	1655
CG10317_OG0004974	2
CG10311_OG0004972	2175
CG10307_OG0005957	3663
CG10301_OG0005515	105
CG10300_OG0005516	13
CG10298_OG0004288	2
CG10286_OG0004292	594
CG10283_OG0001907_OG0	428
CG10280_OG0004257	0
CG10274_OG0003940	694
CG10265_OG0006935	129
CG10264_OG0005208	1
CG10257_OG0006606	121
CG10254_OG0002565	1244
CG10252_OG0011517	0
CG1024_OG0004294	218
CG10237_OG0003462	25455
CG10226_OG0010249	1678
CG10222_OG0010165	223
CG10211_OG0009505	2461
CG10209_OG0006169	461
CG10208_OG0005527	276
CG10205_OG0006168	3482
CG10195_OG0003572	221
CG10194_OG0009085	276
CG10189_OG0009087	295
CG10185_OG0005203	575
CG10184_OG0005509	284
CG10177_OG0001079_OG0	0
CG10175_OG0005507	3159
CG10171_OG0010163	392
CG10165_OG0011781	111
CG10164_OG0001489	0
CG10163_OG0010252	0
CG10154_OG0010575	0
CG10151_OG0006160	77
CG10147_OG0010256	188
CG10140_OG0010573	1
CG10139_OG0006151	426
CG10137_OG0009093	503
CG10132_OG0009091	3329
CG10126_OG0005023	1893
CG10116_OG0010569	1
CG10104_OG0006132	1
CG10098_OG0004320	544
CG10089_OG0010567	476
CG10086_OG0001355	4
CG10082_OG0005964	5428
CG10077_OG0010277	18615
CG10075_OG0010279	1230
CG10073_OG0000065_OG2	6
CG10068_OG0004321	551
CG10064_OG0010282	24
CG10063_OG0010284	8
CG10062_OG0007038	730
CG10055_OG0004329	1016
CG10053_OG0004336	163
CG10051_OG0007036	0
CG10041_OG0012259_OG0	0
CG10038_OG0001436_OG0	379
CG10035_OG0004420	65
CG10031_OG0008792	948
CG10029_OG0004344	3
CG10026_OG0009081	1299
CG10019_OG0008786	151
CG10013_OG0002410_OG0	4
CG10011_OG0005399	1018
CG10005_OG0004963	45
CG10000_OG0005395	0
CDase_OG0005749	3452
CDK2AP1_OG0008015	741
CDC50_OG0008483	1915
CD98hc_OG0001357_OG0	4876
CCT8_OG0007117	2005
CCT7_OG0004841	326
CCT7_OG0004839	758
CCT6_OG0008508	2478
CCT5_OG0006600	1945
CCT4_OG0000979	1595
CCT3_OG0004995	1965
CCT2_OG0003145	2225
CCT1_OG0002281_OG0	1488
CCKLR-17D3_OG0008678	79
CCKLR-17D1_OG0011744	20
CCKLR-17D1_OG0008675	36
CCKLR-17D1_OG0003334	12
CCHa2_OG0002186_OG0	119
CCHa2-R_OG0005836	29
CCHa1_OG0004530	29
CCHa1-R_OG0006065	44
CCDC53_OG0009785	192
CCDC151_OG0011900	78
CCAP_OG0011467	1
CCAP-R_OG0000870	14
CBP_OG0007971	73
CBP_OG0001721	75
CARPB_OG0007554	17
CARPA_OG0007960	28
CAP_OG0012405	13
CAP_OG0000587_OG0	23127
CAHbeta_OG0002334	100
CAH9_OG0005622	454
CAH8_OG0004748	13
CAH7_OG0000840	2838
CAH5_OG0005796	66
CAH3_OG0003177	637
CAH2_OG0001000_OG0	12397
CAH1_OG0009192	1762
CAH16_OG0000498_OG1	1
CAH15_OG0006256	0
CAH14_OG0002807	6
CAH13_OG0002843	0
C901_OG0008027	60
C3G_OG0007801	4703
C1GalTA_OG0009799	441
C15_OG0002126_OG0	7
Bx_OG0008667	432
Bx_OG0008666	3
Bx42_OG0007682	1491
Burs_OG0001045_OG0	1
Bulli_OG0010257	291
Bug22_OG0009372	752
Buffy_OG0006561	246
BubR1_OG0000657_OG0	119
Bub3_OG0005120	441
Bub1_OG0001806_OG0	387
BuGZ_OG0008876	1632
Btnd_OG0008611	1
Btk29A_OG0011763	56
Btk29A_OG0001838	1026
BtbVII_OG0011887	3534
Bsg_OG0009780	8056
Bsg25D_OG0003412_OG0	2086
Bruce_OG0004896	6165
Brr2_OG0009997	2823
Bro_OG0011272	1
Brms1_OG0008442	1017
Brf_OG0005485	109
Brf_OG0005483	338
Bre1_OG0010209	916
Brd_OG0010852	0
Brd8_OG0002488	449
Brd7-9_OG0009310	807
Brca2_OG0000883	428
Br140_OG0001629	1109
Boot_OG0006400	1
BomT3_OG0011469	3746
BomBc3_OG0004769	1313
BomBc2_OG0000769_OG0	5792
BomBc1_OG0001623	1017
BoYb_OG0000400_OG0	24
Bmcp_OG0010022	552
Blos4_OG0010933	113
Blos3_OG0009918	200
Blos2_OG0010078	102
Blos1_OG0006148	318
Blm_OG0002608	135
Blimp-1_OG0010196	3129
Bka_OG0009250	137
Bin1_OG0005423	206
Bili_OG0002506_OG0	152
BigH1_OG0001085_OG0	7
Bicra_OG0005086	1307
BicD_OG0009474	2156
BicC_OG0009143	9
Bgb_OG0011276	437
Bet3_OG0004072	346
Bet1_OG0003845_OG0	415
Best4_OG0000558_OG0	0
Best3_OG0009963	0
Best2_OG0010251	3012
Best1_OG0002590_OG0	3324
Bem46_OG0008920	266
Bdp1_OG0009215	532
Bdbt_OG0004400	225
Bbd_OG0007098	29597
BaraA2_OG0000305_OG1	519
Bap60_OG0008560	1838
Bap55_OG0005900	413
Bap170_OG0000903_OG0	905
Bap111_OG0007677	1258
Baldspot_OG0010721	1739
Balat_OG0007229	0
Bace_OG0000801_OG0	1
Bacc_OG0008947	12781
BTBD9_OG0000546_OG0	2
BRWD3_OG0005288	2715
BORCS7_OG0007103	115
BORCS6_OG0011365	174
BORCS5_OG0008208	988
BOD1_OG0005544	3191
BNIP3_OG0012191	2190
BI-1_OG0004087	2856
BHD_OG0010421	182
BEAF-32_OG0006164	693
BCL7-like_OG0007566	138
BCAS2_OG0005540	342
BBS9_OG0006919	426
BBS8_OG0008755	220
BBS5_OG0002086	294
BBS4_OG0002785_OG0	227
BBS1_OG0010413	68
BBIP1_OG0004876	274
B9d2_OG0005830	23
B9d1_OG0005246	44
B52_OG0001376_OG0	5760
B4_OG0009202	2952
B-H1_OG0000267_OG1	326
B-H1_OG0000267_OG0	450
Axud1_OG0003447	903
Axs_OG0008319	2203
Axn_OG0005720	1221
Awh_OG0010478	20
Aven_OG0003291	179
Atxn7_OG0003444	568
Atx2_OG0011501	5014
Atx-1_OG0012102	15
Atu_OG0002096	727
AttD_OG0004890	22
AttC_OG0007258	1932
AttC_OG0000164_OG0	1274
Atpalpha_OG0002140	44502
Atox1_OG0012695	911
Atg9_OG0006487	2478
Atg8b_OG0005571	0
Atg8a_OG0008043	10926
Atg7_OG0006714	502
Atg6_OG0005323	583
Atg5_OG0007974	265
Atg4b_OG0005256	965
Atg4a_OG0009014	1155
Atg3_OG0009922	970
Atg2_OG0011112	4105
Atg1_OG0009931	1310
Atg1_OG0009929	113
Atg18b_OG0001271_OG0	723
Atg18a_OG0011152	1635
Atg17_OG0004232	3817
Atg16_OG0005703	655
Atg14_OG0005089	1168
Atg13_OG0004817	1394
Atg12_OG0011904	290
Atg10_OG0001598	65
Atg101_OG0008681	872
Atf3_OG0007763	3086
Atf-2_OG0006059	430
Atet_OG0003384	1709
Ate1_OG0003045	967
Atat_OG0001330	1550
Atac3_OG0000828	323
Atac2_OG0009508	315
Atac1_OG0003748_OG0	118
Asx_OG0006138	1872
AstC_OG0009668	7
AstCC_OG0009669	0
AstC-R2_OG0001295_OG0	21
AstC-R1_OG0010134	8
AstA_OG0004634	32
AstA-R2_OG0005396	33
AstA-R1_OG0000689	114
Ass_OG0001346	107
Asph_OG0006509	26477
AspRS_OG0006665	2388
AspRS-m_OG0008886	1316
AsnS_OG0000992	1278
AsnRS_OG0003707	1661
AsnRS-m_OG0006452	129
Ask1_OG0004518	3778
Asciz_OG0010646	135
Asator_OG0002682_OG1	4833
Asap_OG0007180	2735
Arv1_OG0013036	178
Arts_OG0000486_OG0	1226
Art9_OG0002219_OG0	0
Art8_OG0009662	78
Art7_OG0001547_OG0	942
Art6_OG0004528_OG0	0
Art4_OG0004574	222
Art3_OG0004604	240
Art2_OG0008773	1
Art1_OG0004911	693
Ars2_OG0005840	2822
Arr2_OG0004099	320
Arr1_OG0009490	177
Arpc5_OG0008957	630
Arpc4_OG0008719	951
Arpc3B_OG0008590	26
Arpc3A_OG0005226	260
Arpc2_OG0009417	777
Arpc1_OG0009187	1658
Arp8_OG0007614	506
Arp6_OG0008512	578
Arp5_OG0001448_OG0	330
Arp53D_OG0011600	0
Arp3_OG0010555	825
Arp2_OG0001770	921
Arp1_OG0004441	2415
Arp10_OG0007423	1972
Arl8_OG0004797	1173
Arl6_OG0007042	131
Arl6IP1_OG0004993	742
Arl5_OG0011164	247
Arl2_OG0004816	164
Arl1_OG0010003	620
Argp_OG0002209_OG0	455
Argl_OG0009800	94
Argk_OG0011925	2953
Argk_OG0011233	259251
ArgRS_OG0008151	590
ArgRS-m_OG0004367	114
Arfrp1_OG0007681	207
Arfip_OG0005451	428
ArfGAP3_OG0003816_OG0	1251
ArfGAP1_OG0010836	959
Arf79F_OG0012164	4293
Arf51F_OG0006831	1313
Archease_OG0002289_OG0	508
Arc42_OG0001370_OG0	2
Arc2_OG0006127	273
Arc1_OG0002768_OG0	2846
Apt1_OG0010034	2054
Aps_OG0010085	2703
Aprt_OG0004075	144
Appl_OG0007834	2358
Aplip1_OG0011323	527
ApepP_OG0000963	492
Apc_OG0005387	2009
Apc2_OG0005308	177
Aos1_OG0002145_OG0	406
AnxB9_OG0004410	17490
AnxB11_OG0008196	2218
AnxB10_OG0008082	10445
Antp_OG0002113	527
Ant2_OG0008041	48
Ankrd49_OG0003404_OG0	142
Ankle2_OG0000780	1958
Ank2-PU_OG0010460	4245
Andorra_OG0011741	0
Ance-5_OG0005870	1243
Ance-4_OG0006406	299
Ance-3_OG0009407	1246
Ance-3_OG0001891_OG0	2010
Ance-2_OG0003658	1
Amyrel_OG0006416	1
Amy-p_OG0000157_OG0.2	2
Amy-p_OG0000157_OG0	0
Amun_OG0008385	2733
Amt_OG0004607	30
Amph_OG0007204	7196
Amnionless_OG0008741	6
Amacr_OG0009433	1037
Ama_OG0002112	17
Als2_OG0009863	1852
Alr_OG0008278	444
Alp9_OG0003931	1
Alp7_OG0003030	1
Alp6_OG0006360	50
Alp4_OG0005779	1507
Alp2_OG0000261_OG1	1
Alp2_OG0000261_OG0	14
Alp1_OG0010289	0
Alp13_OG0001034	154
Alp12_OG0003717	748
Alp11_OG0008522	6
Alp10_OG0010194	0
Alms1a_OG0001176_OG0	9
Alk_OG0006414	4036
Alh_OG0011430	178
Alh_OG0004319	1599
Alh_OG0004317	1049
Alg9_OG0005173	293
Alg7_OG0003790	273
Alg7_OG0001281	269
Alg3_OG0006966	341
Alg3_OG0003012	38
Alg2_OG0010641	513
Alg1_OG0002607_OG0	856
Alg14_OG0001194_OG0	158
Alg12_OG0004562	2761
Alg11_OG0012170	866
Alg10_OG0000709_OG0	277
Alg-2_OG0001588_OG0	1069
Aldh_OG0003615	5677
Aldh7A1_OG0003841_OG0	303
Aldh-III-PP_OG0006742	13931
Ald2_OG0005645	3
Ald1_OG0005647	101043
Alas_OG0006853	5217
Aladin_OG0007570	145
AlaRS_OG0003477	2078
AlaRS-m_OG0010596	854
Akt_OG0005415	1951
Akr1B_OG0001292	8086
Akh_OG0010512	22
AkhR_OG0009627	224
Akap200_OG0000367_OG0	0
Ak6_OG0007201	157
Ak3_OG0005467	1374
Ak1_OG0010829	6313
Ahcy_OG0001195_OG0	1141
AhcyL1_OG0011110	1660
Agxt_OG0007723	452
Agps_OG0002932	158
Agpat4_OG0004019_OG0	919
Agpat3_OG0004018	2342
Agpat2_OG0003465	438
Agpat1_OG0008448	135
AgmNAT_OG0001753	10
Ag5r_OG0008212	3
Ag5r2_OG0008213	0
Afti_OG0005567	411
Afg3l2_OG0010913	6274
Ae2_OG0010984	1985
Aduk_OG0004873	378
AdoR_OG0005733	284
Adk3_OG0002958	1202
Adk2_OG0003918_OG0	1567
Adk1_OG0004951	1
AdipoR_OG0004727	5170
Adi1_OG0010940	1014
Adh_OG0003395_OG0	790
Adgf-E_OG0006152	0
Adgf-D_OG0002208_OG0	496
Adgf-C_OG0001030_OG0	1549
Adgf-B_OG0010108	0
Adgf-A_OG0003900	100
Adgf-A_OG0001991_OG0	0
Adgf-A2_OG0010109	1
Adf1_OG0001636_OG0	326
Adck5_OG0010063	730
Adck1_OG0006032	615
Adat1_OG0003596	33
Adar-PQ_OG0007649	1968
AdamTS-B_OG0008089	1811
AdamTS-A_OG0012010	16
AdamTS-A_OG0005247	2874
Ada_OG0002342	178
Ada3_OG0007872	732
Ada2b_OG0004799	268
Ada2a_OG0005051	89
Ada1-2_OG0003777_OG0	187
AdSS_OG0000854_OG0	10071
Acyp_OG0009408	0
Acyp2_OG0011498	280
Actn_OG0003148_OG0	87998
Actn3_OG0011403_OG0	0
Act42A_OG0000022_OG5	506
Act42A_OG0000022_OG4	77594
Act42A_OG0000022_OG3	101711
Act42A_OG0000022_OG1	319822
Act42A_OG0000022_OG0	8503
Acsl_OG0007133	6496
Acsf3_OG0007972	19
Acsf2_OG0008829	693
Acph-1_OG0001513	189
Acp65Aa_OG0003939	2
Acp32CD_OG0009664	0
Acp1_OG0009317	1077
Acox57D-p_OG0001151	1410
Acox57D-d_OG0006913	285
Acn_OG0009540	3065
Ack_OG0010507	2466
Ack-like_OG0006546	525
Achl_OG0002770	202
Acf_OG0002671	1094
Acer_OG0003808	1067
Acer_OG0000953_OG0	4906
Ace_OG0000652_OG0	297
Acbp6_OG0010414	16
Acbp4_OG0000311_OG1	0
Acbp4_OG0000311_OG0	0
Acbp2_OG0010415	273
Acbp1_OG0009246	619
Acat2_OG0011313	696
Acam_OG0005131	0
Acam_OG0000252_OG1	0
Acam_OG0000252_OG0	0
AcCoAS_OG0000812	3794
Ac78C_OG0010320	57
Ac3_OG0009573	332
Ac13E_OG0008321	2731
Abp1_OG0010565	478
Abl_OG0010722	1883
Abi_OG0002227_OG0	550
Abd-B_OG0005000	1
Abcd3_OG0003257	2676
Aatf_OG0001947	380
Aasdh_OG0001831	148
ATPsyngamma_OG0005690	28023
ATPsyndelta_OG0007526	13627
ATPsynbeta_OG0005823	133903
ATPsynbetaL_OG0001317	0
ATPsynO_OG0012619	22005
ATPsynG_OG0009657	17094
ATPsynGL_OG0009315	0
ATPsynE_OG0005568	17141
ATPsynD_OG0004477	16503
ATPsynC_OG0005792	76681
ATPsynCF6_OG0005500	16036
ATPsynCF6L_OG0010605	1
ATPsynB_OG0010987	24841
ATPCL_OG0006680	5773
ATP8A_OG0007260	6629
ATP8A-PQ_OG0007261	30
ATP7_OG0008369	2222
ATP6AP2_OG0004869	9020
ASPP_OG0006932	2784
AQP_OG0007242	9068
APP-BP1_OG0010070	304
APC7_OG0001703	3
APC4_OG0003171_OG0	396
APC10_OG0005888	173
AP-2sigma_OG0004385	621
AP-2mu_OG0004736	1326
AP-2alpha_OG0008751	2074
AP-1sigma_OG0005334	1953
AP-1mu_OG0005553	1359
AP-1gamma_OG0007680	2823
AP-1-2beta_OG0008273	2375
AOX4_OG0001465	2
AOX2_OG0000143_OG1	61
AOX2_OG0000143_OG0	7210
AOX1_OG0005242	7558
AMPdeam_OG0008245	7142
AMPKalpha_OG0001698	6200
ALiX_OG0005343	4102
AIMP3_OG0005998	678
AIMP2_OG0009977	871
AIMP1_OG0007108	651
AIF_OG0001225	1194
AGO2_OG0000119_OG0	7118
AGO1_OG0007307	2803
AGBE_OG0007237	9138
ADD1_OG0006579	430
ACXD_OG0004078_OG0	6
ACXB_OG0000046_OG2.2	0
ACXB_OG0000046_OG2	0
ACXB_OG0000046_OG1	2
ACXB_OG0000046_OG0	0
ACOX1_OG0006075	3598
ACC_OG0007193	7382
ABCB7_OG0011281	2246
AANATL7_OG0007605	14
AANATL4_OG0000091_OG1	0
AANATL2_OG0003640	191
7B2_OG0004187	702
5PtaseI_OG0005188	857
5-HT7_OG0005777	69
5-HT2B_OG0011472	56
5-HT2A_OG0000287_OG0	39
5-HT1B_OG0006647	85
5-HT1A_OG0006644	56
2mit_OG0000576_OG0	37
26-29-p_OG0010897	4304
18w_OG0003044	2410
140up_OG0004534	360
14-3-3Îµ_OG0001126_OG1	16099
14-3-3epsilon_OG0002478	5034
128up_OG0006588	921
__no_feature	15229327
__ambiguous	100342
__too_low_aQual	0
__not_aligned	0
__alignment_not_unique	1017897
