## Supplementary material for "Evolution of chemosensory tissues and cells across ecologically diverse *Drosophilids*": sup. file 5: SECA11Lar_counts_trim_genes_FBids_1_1_sorted.txt

Î»Try_OG0002804_OG0	427
Î´Try_OG0000050_OG2	16
Î´Try_OG0000050_OG1	17
Î²Tub56D_OG0000060_OG3	126553
Î²Tub56D_OG0000060_OG2	156
Î²Tub56D_OG0000060_OG1	6204
Î²Tub56D_OG0000060_OG0	1228
Î²NACtes4_OG0000691_OG0	2
Î²-Man_OG0000334_OG1	1213
Î±Tub84D_OG0000121_OG2	168572
Î±Tub84D_OG0000121_OG1	5063
Î±Tub84D_OG0000121_OG0	2510
Î±4GT2_OG0001067_OG0	0
Î±-Est4_OG0000244_OG0	97
zye_OG0010370	1323
zye_OG0002012	8728
zyd_OG0008709	571
zuc_OG0003776	367
zpg_OG0001299	5
zormin_OG0012757	630
zormin_OG0011064	15730
zld_OG0003258_OG0	8347
zip_OG0005854	37273
zfh2_OG0001528	293
zfh1_OG0005769	731
zf30C_OG0009263	5213
zetaTry_OG0006225	973
zetaCOP_OG0010719	2116
zen_OG0004311	1
zen2_OG0011948	0
zda_OG0006717	3391
z_OG0007602	1965
ytr_OG0006953	5644
yrt_OG0002192_OG0	2426
yps_OG0002035	13292
ymp_OG0012601_OG0	3
yl_OG0008235	35
yki_OG0006871	2229
yip7_OG0000037_OG1	69215
yip3_OG0011568	1
yip2_OG0003505	8066
yin_OG0001198	1093
yem_OG0005091	1254
yem_OG0005090	162
yellow-k_OG0000984_OG0	0
yellow-g_OG0011079	0
yellow-g2_OG0011080	0
yellow-f2_OG0000388_OG1	346
yellow-e_OG0002190_OG0	5034
yellow-e3_OG0002188_OG0	425
yellow-e2_OG0002189_OG0	1144
yellow-d2_OG0006002	3113
yellow-c_OG0008794	6650
yellow-b_OG0008877	871
yata_OG0005691	1816
y_OG0007844	11
xmas_OG0008595	112
xmas_OG0003315	2179
xit_OG0007803	474
x16_OG0003753_OG0	1599
x16_OG0001942_OG0	906
wus_OG0008579	381
wupA_OG0007877	41913
wun_OG0006370	1549
wun2_OG0006369	261
wuho_OG0003166	1000
wuc_OG0007217	4
wts_OG0002647	2344
wtrw_OG0004369	1458
wry_OG0009062	669
wrm1_OG0010432	2923
wrd_OG0005063	6067
wrapper_OG0007029	738
wor_OG0001802	422
wol_OG0001837	1477
woc_OG0005372	9327
wntD_OG0002441_OG0	11
wnd_OG0009888	421
wmd_OG0005997	3103
wls_OG0010064	1919
wkd_OG0005431	677
wit_OG0010502	1220
wisp_OG0001185	37
whd_OG0006310	1895
wgn_OG0008668	1107
wge_OG0004705	1751
wg_OG0009338	765
wfs1_OG0004710	345
wek_OG0009149	527
wech_OG0006741	302
wds_OG0007607	2293
wdp_OG0003024	4477
wdn_OG0005391	1878
wde_OG0000764_OG0	1
wdb_OG0005358	2970
wda_OG0004663	572
wcy_OG0008585	2726
wcd_OG0006479	1054
wbl_OG0006636	1009
wb_OG0009175	54
wb_OG0009174	483
waw_OG0001782	580
wat_OG0005378	1760
wash_OG0006176	779
wapl_OG0007792	3583
wap_OG0008694	1781
wam_OG0005495	1
wal_OG0006562	5420
wake_OG0002279	2000
wake_OG0001041_OG1	10
wac_OG0011936	1112
wa-cup_OG0004348	0
w_OG0008104	267
w-cup_OG0003636_OG0	1
vvl_OG0010273	1509
vsg_OG0010993	9995
vrs_OG0000645_OG0	19
vri_OG0003411_OG0	0
vret_OG0004700	216
vnd_OG0007833	18
vnc_OG0004064	1736
vn_OG0000428_OG1	184
vls_OG0001764_OG0	1293
vkg_OG0003414	13930
vito_OG0010204	651
vis_OG0000886_OG0	0
vir_OG0006003	3083
vir-1_OG0009742	7265
vimar_OG0006779	1854
vilya_OG0008098	19
vih_OG0009948	1656
vig_OG0008799	8158
vig2_OG0001458_OG0	17288
viaf_OG0010812	2524
vg_OG0006666	284
vers_OG0011902	803
verm_OG0009883	28560
ver_OG0012886	177
velo_OG0010269	6837
veli_OG0005186	1120
veil_OG0005893	676
vari_OG0009438	5146
vap_OG0008168	4519
vanin-like_OG0000609_OG0	111
v_OG0008030	265
uzip_OG0005853	3165
usp_OG0007624	1934
ush_OG0008761	1710
uri_OG0006020	836
upd3_OG0008648	49
upd2_OG0008646	16
upd1_OG0008649	122
upSET_OG0010894	2797
up-PP_OG0008633	166414
unpg_OG0002894_OG0	114
uno_OG0007183	286
unk_OG0004671	1200
und_OG0009261	6881
unc_OG0007495	67
unc80_OG0005349	505
unc79_OG0001024_OG0	774
unc-5_OG0006829	1861
unc-4_OG0007690	509
unc-45_OG0002291_OG0	1514
unc-13_OG0012416	3773
unc-13-4A_OG0010429	256
unc-119_OG0007976	806
unc-104_OG0002901_OG0	2516
unc-104_OG0000329_OG1	4
unc-104_OG0000329_OG0	0
uif_OG0009629	9824
uex_OG0013459	1309
udt_OG0005524	2102
ubl_OG0012301	506
tzn_OG0010343	1430
tyn_OG0007853	3413
tyf_OG0007935	3689
tx_OG0001508_OG0	539
twz_OG0006905	825
twr_OG0004309	4396
twit_OG0001253_OG0	541
twin_OG0011504	498
twin_OG0005301	1516
twi_OG0005986	408
twf_OG0004533	1473
tweek_OG0009459	2754
tweek_OG0009458	210
tweek_OG0009455	106
twe_OG0009136	202
tw_OG0010144	2572
tutl_OG0003386	3334
tut_OG0011157	58
tup_OG0009533	123
tun_OG0011627	587
tum_OG0007301	3163
tud_OG0003005	7299
tub_OG0007331	1286
tty_OG0007486	1693
ttv_OG0006144	452
ttv_OG0006142	87
ttv_OG0006140	202
ttm50_OG0008100	2027
ttm3_OG0003740	0
ttm2_OG0012223	12
tth_OG0008267	1584
tsu_OG0006395	2282
tst_OG0002568_OG0	604
tsr_OG0006868	26083
tsl_OG0001412_OG0	881
tsh_OG0009581	4732
tsg_OG0001739	0
trx_OG0004545	1996
trv_OG0000860_OG0	4
trus_OG0002146_OG0	0
trsn_OG0006311	1576
trr_OG0007638	3466
trpl_OG0002885_OG0	431
trp_OG0005713	6
trn_OG0010153	2944
trk_OG0012678	0
trio_OG0011330	2920
trio_OG0004124	2711
trh_OG0011369	1356
trem_OG0002178_OG0	628
trc_OG0003966	1775
trbl_OG0010372	1409
trbd_OG0002232_OG0	895
tral_OG0009946	8366
tra_OG0010727	831
tra2_OG0011582	1278
tpr_OG0005947	244
tow_OG0010276	557
tou_OG0006556	9750
tos_OG0009514	367
tor_OG0002873	38
topi_OG0004567	8
tomboy40_OG0007311	2
tomboy20_OG0004902	0
tomb_OG0009447	7
toe_OG0004036	638
toc_OG0011769	305
toc_OG0008904	317
toc_OG0003545	1991
tobi_OG0005154	258
to_OG0001456	9
tnc_OG0001460_OG0	462
tna_OG0010935	9851
tn_OG0002937_OG0	8309
tmod_OG0005758	9589
tmod_OG0005757	420
tll_OG0005771	239
tld_OG0004632	280
tkv_OG0008834	4017
tkv_OG0000108_OG2	742
tkv_OG0000108_OG0	21
tko_OG0007600	686
tj_OG0009082	27
tipE_OG0010521	153
tio_OG0009585	1273
tinc_OG0005577	2452
tin_OG0002128_OG0	8
timeout_OG0005004	211
timeout_OG0005003	974
tim-PT_OG0008818	37
tilB_OG0001208_OG0	129
thw_OG0004333	4720
ths_OG0011605	338
thr_OG0006086	801
thoc7_OG0011389	1219
thoc6_OG0010827	837
thoc5_OG0006850	1207
tho2_OG0009079	6461
thetaTry_OG0012054	7
tgy_OG0007473	165
tgo_OG0004856	2127
tey_OG0009886	217
tex_OG0002318	676
term_OG0000375_OG0.2	0
term_OG0000375_OG0	0
teq_OG0002055	8071
temp_OG0007768	526
tej_OG0002918	56
tei_OG0007288	185
tefu_OG0001397_OG0	1654
tef_OG0005921	525
tea_OG0000298_OG1	534
tbrd-3_OG0001545	0
tbrd-2_OG0002934	2
tbrd-1_OG0000253	6
tbc_OG0007516	227
tay_OG0008156	6785
tau_OG0011507	211
tau_OG0001475_OG0	928
tara_OG0005427	4897
tapas_OG0003048	4097
tap_OG0010921	304
tant_OG0010227	630
tank_OG0008976	1069
tamo_OG0006879	1366
tai_OG0009293	7818
tadr_OG0001257_OG0	165
tacc_OG0001010_OG0	5389
t_OG0007581	381
tHMG2_OG0012623_OG0	1
t-cup_OG0012162	0
syd_OG0010683	2561
sxe2_OG0005202	189
sws_OG0007941	1906
swm_OG0009088	5385
swif_OG0007154	0
swi2_OG0002754_OG0	83
swa_OG0000600_OG0	20
svr_OG0007836	4834
svp_OG0002412_OG0	428
sv_OG0012576_OG0	39
sut4_OG0006294	2
sut3_OG0012082	0
sut2_OG0003059_OG0	45
sut1_OG0007185	857
superdeath_OG0005092	714
sunz_OG0004306	0
sunn_OG0001985	340
sug_OG0006668	460
sud1_OG0011462	887
subdued_OG0002168_OG0	1113
su(w[a])_OG0007391	9649
su(sable)_OG0003111	3262
su(r)_OG0007584	1450
su(f)_OG0001788_OG0	381
su(Hw)_OG0004548	2604
sty_OG0010674	2267
stx_OG0008048	3839
stwl_OG0000817_OG0	1625
stv_OG0010566	3768
sturkopf_OG0011311	1270
stumps_OG0002584_OG0	1857
stum_OG0005960	7
strat_OG0003490	429
stops_OG0005785	37
stol_OG0009155	72
stol_OG0001242_OG0	2
stol_OG0000082_OG2	149
stol_OG0000082_OG0	1119
stnB_OG0008704	1609
stnA_OG0008705	776
stmA_OG0007128	2117
stl_OG0006981	113
stj_OG0007294	541
stil_OG0007202	2
sti_OG0003873_OG0	5999
stg_OG0005106	3351
stg1_OG0011672	10
stet_OG0011297	40
stet_OG0004115	49
step_OG0009578	1495
ste24c_OG0006449	2
ste24b_OG0006450	3
ste24a_OG0006451	2503
ste14_OG0003917_OG0	394
stck_OG0001416_OG0	29
stc_OG0008802	3546
stau_OG0006100	3691
stas_OG0007701	973
stan_OG0002841	2726
stai_OG0000877_OG0	4411
stac_OG0001459_OG0	940
st_OG0010738	14
ssx_OG0000266_OG1	2433
ssx_OG0000266_OG0	2979
sstn_OG0004039	726
ssp_OG0011903	828
ssp7_OG0012111	989
ssp6_OG0003936	330
ssp5_OG0004957	3
ssp3_OG0001910	1566
ssh_OG0005198	4759
ss_OG0004975	641
srp_OG0002509	572
sro_OG0005694	469
srl_OG0007337	2564
sra_OG0005424	960
sr_OG0005069	41
sr_OG0005068	622
sqz_OG0002161_OG0	1009
squ_OG0000369_OG1	10
squ_OG0000369_OG0	78
sqh_OG0003322	6157
sqd_OG0002199_OG0	7811
sqa_OG0002886	1956
spz_OG0002612	390
spz6_OG0006044	109
spz5_OG0011116	479
spz4_OG0009691	15
spz3_OG0003795_OG0	441
spt4_OG0011657	682
sprt_OG0006237	805
spri_OG0012404	623
spri_OG0008058	2983
spri_OG0008056	119
spoon_OG0007984	2542
spn-F_OG0005795	1115
spn-E_OG0005225	624
spn-D_OG0005613	85
spn-B_OG0005569	124
spn-A_OG0005727	392
spirit_OG0000778	687
spir_OG0003654	1018
spin_OG0006512	1890
spidey_OG0007948	1207
spict_OG0009759	892
spi_OG0009098	2903
sphe_OG0008310	454
spg_OG0005386	68
spg_OG0005384	290
spg_OG0001479_OG0	386
spen_OG0004140	6021
spel1_OG0003590	773
speck_OG0006882	1233
spdo_OG0005750	510
spdi_OG0007832	3749
spd-2_OG0010726	1615
spaw_OG0007155	2
spas_OG0005326	1316
spartin_OG0004149	349
spag_OG0006884	1276
spag4_OG0009692	0
spab_OG0002933	347
sp3_OG0002302_OG0	1529
sowah_OG0011839	675
sov_OG0000918	4184
sotv_OG0006516	655
soti_OG0002578	0
sosie_OG0004644	216
sordd1_OG0000608_OG0	3020
sona_OG0006960	4350
solo_OG0003407	93
sol_OG0007482	4376
sog_OG0008521	2152
sofe_OG0008035	711
sob_OG0003586	1125
so_OG0006755	496
so_OG0006753	192
snz_OG0007947	1240
snu_OG0005397	1411
snsl_OG0008967	60
sns_OG0007125	207
sns_OG0001661	147
sno_OG0008556	2180
snky_OG0010154	0
snk_OG0002451	52
sni_OG0001768	635
snf_OG0001723	1640
snama_OG0006874	3190
sna_OG0008815	295
sn_OG0007940	3981
snRNP-U1-C_OG0004469	1774
snRNP-U1-70K_OG0003745	3206
smt3_OG0011817	10263
smp-30_OG0002251	183
smog_OG0008972	857
smo_OG0008738	1503
smid_OG0000429	7971
smg_OG0011227	1793
smash_OG0004150	2927
smal_OG0011941	378
smal_OG0000879	1156
sm_OG0007060	256
sm_OG0007058	71
sm_OG0007057	320
slv_OG0003060	439
sls-PV_OG0011063	18971
slpr_OG0008535	2079
slp2_OG0008780	217
slp1_OG0008781	314
slow_OG0011146	1264
slou_OG0002303_OG0	78
slo_OG0004628	569
slmo_OG0005828	1760
sll_OG0002353_OG0	943
slim_OG0006699	1763
slif_OG0003809_OG0	1458
sli_OG0006806	3656
slgA_OG0008689	5890
slf_OG0008982	33945
sle_OG0002357	6251
slbo_OG0006896	449
slam_OG0000446	28
sl_OG0008189	827
sktl_OG0006251	3246
skl_OG0010133	70
skd_OG0010330	2777
siz_OG0010325	115
siz_OG0010324	3990
sit_OG0004725	297
sisA_OG0008003	0
sip3_OG0002668	2123
sip2_OG0003746_OG0	2851
sinu_OG0003988_OG0	1290
sing_OG0008318	10
simj_OG0010939	3436
sima_OG0012270	1225
sima_OG0005729	1050
sim_OG0005005	119
sigmar_OG0006968	383
sif-PP_OG0010198	655
side_OG0005362	363
side-V_OG0005974_OG0	1600
side-VII_OG0011990	397
side-VIII_OG0007096	573
side-II_OG0003401_OG0	97
side-II_OG0003400_OG0	6
side-II_OG0003399_OG0	219
side-III_OG0011428	296
sick_OG0012146	12
sick_OG0011783	470
sick_OG0011782	612
sick_OG0009116	1996
sick_OG0009113	58
sicily_OG0008204	547
shv_OG0008758	2550
shu_OG0001153	362
shtd_OG0008329	2652
shrb_OG0006387	4053
shps_OG0005294	9
shot_OG0007305	59
shot_OG0000909_OG0	22770
shop_OG0008683	872
shn_OG0000887_OG1	2282
shi_OG0008157	6106
shg_OG0006268	8478
shf_OG0007740	1784
shep_OG0010592	178
shep_OG0001307	2816
shd_OG0010867	289
shams_OG0012460	722
shakB_OG0007507	11
shakB_OG0007506	0
sha_OG0001578_OG0	3
sgll_OG0002123	1225
sgl_OG0010281	1665
sgg_OG0007356	6513
sfl_OG0011865	872
sff_OG0009992	216
sev_OG0003222	3099
sesB_OG0008040	56515
serp_OG0009882	14315
seq_OG0007239	3057
sens_OG0003088	400
sens-2_OG0003756	316
senju_OG0001221	464
sel_OG0006287	1602
sei_OG0012950_OG0	333
sea_OG0000861_OG0	3198
se_OG0004095	29
sdt_OG0003305_OG0	3016
sds22_OG0002561	2324
sdk_OG0007861	3040
sd-PV_OG0008149	1466
sd-PQ_OG0008148	2645
scyl_OG0010052	8392
scw_OG0003576	0
scu_OG0007873	12775
scrt_OG0010489	277
scro_OG0013691	722
scrib_OG0001506_OG0	311
scramb2_OG0010632	2655
scramb1_OG0010955	825
scra_OG0002954	5901
scpr-B_OG0000084_OG1	2
scny_OG0010203	5687
schuy_OG0010170_OG0	0
schlank_OG0008607	2022
schlank_OG0008606	351
scf_OG0011315	2315
sced_OG0001637_OG0	681
scat_OG0009286	788
scaf_OG0003109	7211
scaf6_OG0010687	4391
sca_OG0007224	1137
sbr_OG0008038	439
sbr_OG0003225	2844
sbm_OG0008216	1959
sbb_OG0006687	13101
sba_OG0005533	1754
sax_OG0002865	1084
sav_OG0004682	1240
sau_OG0001826	2748
sas_OG0004328	7826
santa-maria_OG0009326	779
sano_OG0006650	305
sano_OG0006649	2067
sand_OG0007184	240
san_OG0006231	2057
salto_OG0006188	4
salt_OG0000206_OG1	7
salt_OG0000206_OG0	27
sals_OG0005434	9744
salr_OG0009689	2051
salm_OG0009690	1739
sage_OG0004870	927
sad_OG0005582	895
sa_OG0001301	4
sPLA2_OG0006751	289
sNPF_OG0009121	326
sNPF-R_OG0010173	151
s-cup_OG0006214	18
ry_OG0000577	844
rux_OG0000927	324
rut_OG0008211	3222
run_OG0007510	264
rump_OG0004658	10133
rumi_OG0004697	663
rudhira_OG0008373	5838
ru_OG0011302	285
rtv_OG0008010	601
rtp_OG0004168	37
rtet_OG0002137	992
rt_OG0003887	522
rswl_OG0006702	609
rst_OG0008118	1307
rpr_OG0012181_OG0	337
rpk_OG0002083	1
row_OG0006938	4812
rost_OG0009302	344
roq_OG0004020	2020
rols_OG0010816	0
rols_OG0004030	2943
roh_OG0001558	7603
rogdi_OG0010910	561
rod_OG0002658	2472
robo3_OG0011777	1093
robo2_OG0009040	4597
robo1_OG0006992	1699
robl_OG0011561	1229
robl62A_OG0011298	2
robl37BC_OG0009535	0
robl22E_OG0003451	0
ro_OG0011528	42
ro_OG0011526	36
rno_OG0011384	2603
rnh1_OG0003069_OG0	701
rngo_OG0008543	5755
rn_OG0004343	232
rn_OG0002120	1330
rn_OG0000832_OG0	181
rk_OG0009402	164
ringer_OG0010750	1498
rin_OG0002200_OG0	18129
rig_OG0006623	1351
rig_OG0006621	1289
rictor_OG0007458	2176
ric8a_OG0003136_OG0	617
rho_OG0011300	1053
rho-7_OG0006581	1256
rho-6_OG0009733	182
rho-5_OG0003650_OG0	1279
rho-4_OG0011933	264
rho-4_OG0001751	795
rhi_OG0000105_OG2	14
rhi_OG0000105_OG1	2
rhea_OG0011188	16064
rha_OG0011945	18
rgr_OG0007137	817
rgn_OG0010292	9046
retn_OG0002729	651
retinin_OG0010758	76
rept_OG0003847_OG0	3698
repo_OG0001446	636
rempA_OG0001214	238
regucalcin_OG0003296	76873
ref(2)P_OG0009095	6336
red_OG0004546	1367
rec_OG0005228	68
rec_OG0001463	357
reb_OG0006577	2091
rdx_OG0001031_OG0	2810
rdog_OG0002486_OG0	557
rdo_OG0009489	822
rdhB_OG0004757	1
rdgC_OG0010191	332
rdgBÎ²_OG0002755_OG0	266
rdgB_OG0008251	842
rdgA_OG0012503	5
rdgA_OG0007750	16
rdgA_OG0007746	32
rb_OG0007926	2749
raw_OG0003803	2135
rau_OG0003725	204
rasp_OG0010645	767
raskol_OG0011687	134
raskol_OG0007692	91
raskol_OG0007691	5342
ras_OG0008046	7391
raptor_OG0008614	2040
ranshi_OG0011473	107
rad_OG0011727	76
rad_OG0003287_OG0	169
rad50_OG0007021	2111
r_OG0008316	4046
r_OG0008314	3667
r2d2_OG0000701	1345
r-l_OG0004409	1201
r-cup_OG0007503	179
qvr_OG0012948	123
qua_OG0009480	307
qtc_OG0001808	1185
qsm_OG0011655	4732
qm_OG0010437	932
qless_OG0002654	483
qkr58E-2_OG0007023	1696
qkr58E-1_OG0007024	3141
qkr54B_OG0005896	865
qkr54B_OG0005895	578
qjt_OG0000515_OG0	887
qin_OG0005039	0
qin_OG0005035	39
pzg_OG0003947	11623
pyx_OG0011391	258
pyr_OG0006564	893
pygo_OG0005809	1767
pyd_OG0004845	317
pyd_OG0004844	17
pyd_OG0002332_OG0	12426
pyd3_OG0004359	1361
pyd-PP_OG0011475	10
pxb_OG0002518	1066
px_OG0007015	596
px_OG0000442_OG1	497
put_OG0001084_OG0	2101
puml_OG0002863	1735
pum_OG0004863	1184
pum_OG0004861	2089
pug_OG0002363	4681
puf_OG0004622	1242
puc_OG0001415	1357
ptc_OG0007134	3583
pst_OG0000994	3998
psq_OG0002839	8466
psidin_OG0002175_OG0	2179
psh_OG0003331	817
ps-PR_OG0004879	3723
prtp_OG0008384	3579
prt_OG0005513	241
pros_OG0012011	23
pros_OG0005446	4207
pros_OG0000321_OG1	1435
prom_OG0006007	2
promL_OG0000876	4670
prod_OG0002939_OG0	1017
primo-1_OG0002211_OG0	0
primo-1_OG0002210_OG0	730
prg_OG0003464	568
prel_OG0006368	1190
pre-mod(mdg4)-Z_OG0002130_OG0	1153
pre-mod(mdg4)-U_OG0011436_OG0	108
prd_OG0009724	8
prd1_OG0005590	1368
prc_OG0004028	192
prage_OG0007648	2341
pr_OG0009123	1507
pps_OG0004425	4075
ppl_OG0010308	1654
ppk_OG0009167	192
ppk9_OG0005942	8
ppk8_OG0008137	12
ppk6_OG0007078	15
ppk3_OG0005999	10
ppk31_OG0005615	2
ppk30_OG0002493	102
ppk28_OG0008568	287
ppk26_OG0010448	173
ppk24_OG0002655_OG0	4
ppk23_OG0007704	44
ppk22_OG0002272	3
ppk21_OG0005117	2
ppk20_OG0002492	79
ppk19_OG0005119	44
ppk18_OG0009260	2
ppk18_OG0009257	4
ppk17_OG0008878	15
ppk16_OG0009256	29
ppk15_OG0001509	5
ppk13_OG0009441	7
ppk12_OG0007019	8
ppan_OG0004401	1331
pot_OG0003248	10080
porin_OG0003763	20117
por_OG0003330	433
pont_OG0002599_OG0	3289
pon_OG0007919	924
polyph_OG0002781_OG0	0
polybromo_OG0004639	2819
poly_OG0004916	1689
polo_OG0003963	5518
poe_OG0001952	15754
pod1_OG0003178	6878
pnut_OG0007162	6157
pnt_OG0011516	1101
pnt_OG0005498	150
pnt_OG0005497	193
pns_OG0011292	2164
pnr_OG0005209	390
png_OG0007589	59
pn_OG0007786	281
plx_OG0004235	2586
plum_OG0005642	766
plu_OG0011653	1
pll_OG0002538	1181
plh_OG0004160	5
ple_OG0010267	16039
pkm_OG0001776_OG0	17
pkaap_OG0009400	952
pk_OG0011621	3110
pk_OG0002961_OG0	38
pix_OG0011221	9028
piwi_OG0003766	290
pita_OG0012641	124
pita_OG0005995	1747
pit_OG0004772	3298
pirk_OG0005962	111
pira_OG0000093_OG0	0
pippin_OG0006957	1015
pip_OG0011835_OG0	178
pip_OG0011834	52
pip_OG0003836_OG0	9
pip_OG0000707_OG0	877
pip_OG0000484_OG1	35
pio_OG0011935	7412
pinta_OG0004738	275
pins_OG0005357	1575
pigs_OG0007728	1504
pigeon_OG0009558	597
pie_OG0000554	376
pico_OG0008279	1709
pic_OG0005006	4292
phyl_OG0006134	439
phu_OG0004661	124
phtf_OG0002971	715
phr_OG0001601_OG0	335
phr6-4_OG0009424	443
phol_OG0011018	1843
phm_OG0008673	2193
ph-p_OG0000212_OG0.2	1000
ph-p_OG0000212_OG0	3237
pgc_OG0001536	0
pes_OG0009791	826
per_OG0007359	131
peng_OG0007483	3859
pen-2_OG0012833	302
pelo_OG0003612_OG0	948
peb_OG0003199	1591
pea_OG0006538	1565
pds5_OG0006586	3180
pdm3_OG0007157	688
pdm3_OG0003054_OG0	704
pdm2_OG0009752	44
pdm2_OG0003786	193
pdgy_OG0008354	9018
pcx_OG0007776	2543
pcs_OG0006612	2011
pcm_OG0007444	3758
pck_OG0007665	1662
pch2_OG0004820	1574
pbl_OG0010680	2805
pb_OG0000527_OG0	163
pav_OG0010529	3863
path_OG0004069_OG0	4372
pasi2_OG0002346	862
pasi1_OG0002604_OG0	833
pasha_OG0005815	706
parvin_OG0008277	2333
park_OG0010317	295
para_OG0003307_OG0	626
para_OG0000578_OG2	8017
par-6_OG0007693	1150
par-1_OG0007046	1069
par-1-PX_OG0007048	896
par-1-PT_OG0007047	8118
papi_OG0001223	2168
pall_OG0011012	488
pain_OG0000352	1667
pad_OG0002424	697
p_OG0000738	1495
pHCl-2_OG0005797	4
pHCl-1_OG0000628	55
pAbp_OG0006105	81882
p53_OG0004684	529
p47_OG0006743	3503
p38b_OG0009196	1237
p24-1_OG0008370	2098
p23_OG0004553	7675
p130CAS_OG0011379	3298
p115_OG0007952	2242
p-cup_OG0003165	2
oys_OG0002877	4368
oxt_OG0011074	898
ovo_OG0007900	2818
ovm_OG0008726	1
out_OG0007449	224
ouib_OG0011998	80
otu_OG0008631	25
otp_OG0006255	128
otk_OG0006583	2759
otk2_OG0006584	704
osy_OG0002617	745
osp_OG0003396	166
osp_OG0003394_OG0	2174
osp_OG0001797_OG0	29929
osk_OG0004846	2
osa_OG0000755_OG2	10616
ort_OG0004509	7
orion_OG0003205	3839
org-1_OG0008622	39
ord_OG0005971	2
orb_OG0000466_OG1	20
or_OG0006854	660
opm_OG0008352	581
opa_OG0004157	1016
onecut_OG0002681	342
ome_OG0010861	67
ome_OG0004047_OG0	1990
omd_OG0002204_OG0	1499
olf413_OG0000215_OG0	1528
olf186-M_OG0006083	110
okr_OG0008919	500
ohgt_OG0002241	1438
ogre_OG0007818	6576
odd_OG0009162	468
odd_OG0003585_OG0	710
ocn_OG0012635	10
ocm_OG0000905	3687
oc_OG0007407	658
obst-J_OG0010179	1993
obst-H_OG0003878_OG0	659
obst-F_OG0010184	1635
obst-E_OG0000621_OG0	3133
obst-B_OG0003523	1591
obst-A_OG0008081	5691
obe_OG0001466	1304
oaf_OG0003435	307
nyo_OG0005807	705
nxf2_OG0010733	716
nwk_OG0011241	799
nw_OG0005891	39204
nvy_OG0006894	1073
nur_OG0009199	0
numb_OG0009284	3011
nullo_OG0007827	0
nuf_OG0010879	556
nuf_OG0010878	1797
nudE_OG0010968	1498
nudC_OG0010709	1293
nudC_OG0010707	1164
nub_OG0011824	150
nub_OG0009751	1194
nub_OG0009750	96
ntc_OG0010473	386
nst_OG0009943	2854
nsl1_OG0005231	5623
nrv2_OG0009622	3857
nrv1_OG0009623	3025
nrv1_OG0003736_OG0	1617
not_OG0010136	1209
nos_OG0004482	2
norpA_OG0003203	966
nord_OG0011638	446
nord_OG0006890	68
nopo_OG0001622	303
nop5_OG0001943_OG0	2883
nonC_OG0007806	2102
nonC_OG0007804	2236
nompC_OG0008828	505
nompB_OG0001936_OG0	1804
nom_OG0004827	374
nolo_OG0009577	803
noi_OG0004213	2227
nod_OG0008643_OG0	212
nod_OG0003329_OG0	258
nocte_OG0008061	28686
noc_OG0003588_OG0	5061
nmo_OG0010561	788
nmdyn-D7_OG0001384	362
nmdyn-D6_OG0008217	109
nkt_OG0010058	101
nkd_OG0003859_OG0	3067
nito_OG0003062_OG0	2790
nis_OG0000795	3
ninaG_OG0005441	11
ninaE_OG0004519	17
ninaD_OG0009491	1028
ninaC_OG0009335	297
ninaB_OG0002207_OG0	29
ninaA_OG0003380	38
niki_OG0000732_OG0	0
nht_OG0008811	2
net_OG0008722	520
nesd_OG0009130	1727
nes_OG0003846_OG0	1632
nero_OG0002665	892
nerfin-2_OG0000839	46
nerfin-1_OG0011332	1720
neo_OG0005702	1339
nenya_OG0000867	2
nemy_OG0007211	507
nej_OG0007558	6086
nec_OG0000440_OG0	748
nebu_OG0002690	1997
neb_OG0009126	820
neb_OG0009124	385
ndl_OG0010260	2
ncm_OG0003699_OG0	5672
nclb_OG0001591_OG0	1817
ncd_OG0005699	3347
nbs_OG0010990	829
naz_OG0002467_OG0	90
nau_OG0005517	200
nanchung_OG0010880	2
nahoda_OG0002726	7482
nac_OG0004809	220
nab_OG0010514	1653
na_OG0008223	833
nSyb_OG0011278	1116
nSMase_OG0010657	1716
nAChRbeta3_OG0003359	330
nAChRbeta2_OG0005269	473
nAChRbeta1_OG0011141	659
nAChRalpha7_OG0012313	148
nAChRalpha6_OG0009255	388
nAChRalpha2_OG0005270	334
nAChRalpha1_OG0005271	59
mys_OG0008281	7021
myd_OG0002162_OG0	49
mxt_OG0008974	4207
mxc_OG0007577	2776
mwh_OG0011322	345
mwh_OG0004123_OG0	5
mwh_OG0000243_OG1	2543
mwh_OG0000243_OG0	30
mv_OG0011061	2905
mute_OG0006443	1686
muskelin_OG0007205	748
mus81_OG0007383	190
mus312_OG0010431	1236
mus304_OG0003906	457
mus302_OG0010712	492
mus301_OG0002021_OG0	633
mus201_OG0001832	685
mus101_OG0008258	1348
mura_OG0005551	2040
muc_OG0009329	7396
mub_OG0003828_OG0	2649
mu2_OG0000563	1611
mtt_OG0007142	264
mtt_OG0001665	10
mtsh_OG0003491	134
mts_OG0001953	10893
mtm_OG0008717	2151
mthl9_OG0011375	951
mthl5_OG0005580	823
mthl1_OG0003310_OG0	510
mthl10_OG0011374	1220
mth_OG0000032_OG3	4
mth_OG0000032_OG1	1484
mth_OG0000032_OG0.2	173
mth_OG0000032_OG0	39
mtgo_OG0008866	4063
mtgo_OG0008864	26
mtg_OG0011470	872
mtd_OG0011980	78
mtd_OG0004174	1442
mtd_OG0000006_OG3	0
mtd-PV_OG0004178	490
mtd-PV_OG0004176	2759
mtd-PT_OG0002092	28
mtTFB2_OG0004578	415
mtSSB_OG0005426	1030
mtDNA-helicase_OG0009251	468
mst_OG0001783	642
msps_OG0005204	7144
mspo_OG0006156	1253
mspo_OG0006155	282
msn_OG0011095	8965
msl-3_OG0010412	914
msl-2_OG0001805_OG0	634
msl-1_OG0001103	2091
msk_OG0010554	11497
msi_OG0005143	1912
msd5_OG0004117	472
msd1_OG0011307	241
msb1l_OG0009099	1560
ms(3)76Cc_OG0001968	17
ms(3)76Ca_OG0001966_OG0	3
ms(3)76Ba_OG0000019_OG0	3
ms(2)34Fe_OG0009173	10
mrva_OG0010430	2012
mrt_OG0005367	896
mrn_OG0009976	804
mrj_OG0006117	2247
mri_OG0011385	2294
mre11_OG0000804	1422
mr_OG0006855	1001
morgue_OG0009000	875
mora_OG0005305	912
mor_OG0005211	10318
mop_OG0000816_OG0	677
moon_OG0001196	13
moody_OG0007622	775
mon2_OG0009779	3744
moi_OG0011489	130
mof_OG0008418	1075
mod_OG0000067_OG0	12425
modSP_OG0004997	2273
mod(mdg4)_OG0012451	311
mod(mdg4)_OG0012425	351
mod(mdg4)_OG0011982	223
mod(mdg4)_OG0004378	88
mod(mdg4)_OG0001360	277
mod(mdg4)_OG0001359_OG0	10999
mod(mdg4)-PZ_OG0004380	169
mod(mdg4)-PP_OG0002131	446
mnd_OG0010849	1451
mnb_OG0007612	4843
mmy_OG0003742	2718
mms4_OG0002847	124
mmd_OG0008163	1403
mlt_OG0002816	1086
mle_OG0001529_OG0	2462
mldr_OG0007710	376
mld_OG0004619	3171
mirr_OG0003872	1396
mira_OG0004524	1564
miple2_OG0012440	5646
mip40_OG0002908	811
mip120_OG0007270	1953
mio_OG0001224	1183
mino_OG0005542	2793
mim_OG0006782	2174
mim_OG0000901_OG0	0
milt_OG0011795	281
mil_OG0005339	6
mid_OG0008826	1349
mib2_OG0009537	2832
mib1_OG0010008	2528
mia_OG0000489	101
mi_OG0006001	1430
mh_OG0001193_OG0	44
mgr_OG0005444	2299
mgl_OG0007565	7396
mge_OG0011881	1901
mfrn_OG0005545	1104
mfr_OG0004104	0
mfas_OG0002416_OG0	5447
mey_OG0005806	639
mex1_OG0003876_OG0	174
mew_OG0011736	2749
metro_OG0002790_OG0	1079
meso18E_OG0011720	1039
mesh_OG0005788	48
mesh_OG0005786	900
meru_OG0009991	97
meng_OG0009624	550
melt_OG0010416	3400
meigo_OG0004395	1003
mei-W68_OG0007045	24
mei-S332_OG0005926	465
mei-P26_OG0007588	317
mei-P22_OG0010425	6
mei-9_OG0007928	734
mei-41_OG0008194	828
mei-38_OG0003154	620
mei-218_OG0008592	148
me31B_OG0012343	8152
mdy_OG0008885	922
mdy_OG0008883	564
mbt_OG0008550	2102
mbo_OG0004438	1460
mbm_OG0008736	1407
mbl_OG0005910	1044
mbl-PP_OG0005909	282
mbf1_OG0010734	2222
mbc_OG0005528	2253
mats_OG0004739	1061
mat_OG0011333	4
mask_OG0005299	15290
mas_OG0010515	1489
mars_OG0007268	2219
mamo_OG0008244	367
mamo_OG0000259_OG1	2148
mam_OG0006542	546
mam_OG0001609	4333
mal_OG0003127	1587
mahj_OG0005966	3994
mahe_OG0007944	866
mah_OG0005196	77
magu_OG0006288	1637
mago_OG0006274	2004
mag_OG0010361	19
maf-S_OG0006620	1317
mael_OG0000374_OG0	127
mad2_OG0010215	647
mab-21_OG0008407	3722
m_OG0008379	226
mTerf5_OG0002480_OG0	542
mTerf3_OG0010358	329
mTTF_OG0009171	425
mRpS9_OG0004370	953
mRpS9_OG0004368	527
mRpS7_OG0009379_OG0	1202
mRpS6_OG0011149	695
mRpS35_OG0011113	1105
mRpS34_OG0010754	452
mRpS33_OG0004978	503
mRpS31_OG0010007	972
mRpS30_OG0008505	1994
mRpS2_OG0001860	689
mRpS29_OG0007022	860
mRpS28_OG0006711	419
mRpS26_OG0010126	697
mRpS25_OG0008218	618
mRpS24_OG0005309	476
mRpS23_OG0009183	454
mRpS22_OG0005538	1140
mRpS21_OG0004919	363
mRpS18C_OG0002644	280
mRpS18B_OG0009131	573
mRpS18A_OG0004821	438
mRpS17_OG0006886	500
mRpS16_OG0006534	454
mRpS14_OG0007446	371
mRpS11_OG0002371	766
mRpS10_OG0004605	721
mRpL9_OG0005262	1006
mRpL55_OG0004476	267
mRpL54_OG0006271	525
mRpL53_OG0007308	1183
mRpL52_OG0006720	564
mRpL51_OG0003721	605
mRpL50_OG0010424	687
mRpL4_OG0008853	695
mRpL49_OG0008443	458
mRpL48_OG0009052	444
mRpL47_OG0005548	1021
mRpL46_OG0011039	663
mRpL45_OG0004713	1520
mRpL44_OG0004196	832
mRpL43_OG0005991	488
mRpL42_OG0006289	449
mRpL41_OG0006840	803
mRpL40_OG0005445	616
mRpL3_OG0011731	1144
mRpL39_OG0010847	856
mRpL38_OG0000513	1430
mRpL37_OG0004910	1041
mRpL36_OG0010551	343
mRpL35_OG0002307	452
mRpL32_OG0005794	306
mRpL30_OG0007916	614
mRpL2_OG0010069	949
mRpL28_OG0003424	1957
mRpL27_OG0008993	673
mRpL24_OG0008963	740
mRpL23_OG0011086	639
mRpL22_OG0008485	1079
mRpL21_OG0003848_OG0	402
mRpL20_OG0003916	673
mRpL1_OG0002316	1096
mRpL19_OG0000739	875
mRpL18_OG0007221	527
mRpL17_OG0011393	506
mRpL16_OG0007637	1015
mRpL15_OG0010365	598
mRpL14_OG0007596	714
mRpL12_OG0011218	1161
mRpL11_OG0002581_OG0	524
mRpL10_OG0003350	611
mRRF2_OG0004715	212
mRNA-cap_OG0008227	1834
mRF1_OG0001244_OG0	181
mIF3_OG0002777	439
mIF2_OG0005404	268
mEFTu2_OG0006737	872
mEFTu1_OG0007269	4229
mEFTs_OG0003691	1376
mEFG1_OG0001884_OG0	538
mAcon2_OG0005463	0
mAcon1_OG0001260_OG0	33281
mAChR-C_OG0007805	0
mAChR-B_OG0004793	118
mAChR-A_OG0006899	272
mAChR-A_OG0004277	13897
m-cup_OG0005479	952
lz_OG0011679	308
lwr_OG0000550	6251
lva_OG0008499	7919
lute_OG0005484	2140
lush_OG0001969	1
luna_OG0002784_OG0	427
ltl_OG0011878	987
lt_OG0002073_OG0	1351
lsn_OG0004791	728
lqf_OG0010454	5286
lqfR_OG0004742	2706
lqfR_OG0004741	644
lov_OG0005848	469
lost_OG0001682_OG0	17638
loqs_OG0001875_OG0	3998
loopin-1_OG0006468	12
lola_OG0012058	169
lola_OG0012057	165
lola_OG0006312	580
lola_OG0002837_OG0	1055
lola_OG0002836	5466
lola_OG0002835	1305
lola_OG0002833	576
lola_OG0000541_OG0	153
lola-PY_OG0011593	84
lola-PX_OG0002832	155
lola-PW_OG0001589	167
lola-PR_OG0002831	472
lola-PQ_OG0002838	11119
lola-PP_OG0002834	1150
lok_OG0001865	1350
loj_OG0010234	1765
loh_OG0009368	201
loco_OG0012622	419
loco_OG0000734_OG0	2418
lobo_OG0005175	2
lobo_OG0002505	0
lobo_OG0001457_OG0	334
lncRNA:enrr_OG0000269_OG1	2872
lncRNA:enrr_OG0000269_OG0	1854
lncRNA:CR45939_OG0009921_OG0	351
lncRNA:CR45939_OG0003870_OG0	581
lncRNA:CR45363_OG0009010	30
lms_OG0007104	58
lmgB_OG0001954	1241
lmgA_OG0011958	320
lmd_OG0001404_OG0	48
link_OG0007280	3
lin_OG0007113	1498
lin-52_OG0003285	700
lin-28_OG0010197	3
lilli_OG0003546_OG0	2808
lili_OG0001401	286
lig_OG0003061	28952
lic_OG0008434	1281
lgs_OG0002068_OG0	5083
lft_OG0009381	2090
levy_OG0005996	7719
lectin-46Cb_OG0006341	6
lectin-46Ca_OG0006340	0
lectin-37Db_OG0009564	88
lectin-37Da_OG0001269_OG0	26
lectin-33A_OG0001336_OG0	14
lectin-24Db_OG0000611_OG0	2
lectin-22C_OG0000011_OG3	30
lectin-22C_OG0000011_OG0	325
lds_OG0004375	2857
ldbr_OG0010553	479
lbm_OG0006772	473
lbk_OG0002916	3082
lbe_OG0002127_OG0	14
laza_OG0009827	47
larp_OG0005409	2437
lark_OG0010434	5076
lap_OG0004330	286
lama_OG0010591	1704
lace_OG0009159	1553
lab_OG0001017_OG0	64
l(3)psg2_OG0001296_OG0	2056
l(3)neo43_OG0004613	248
l(3)neo38_OG0005591	2957
l(3)mbt_OG0005370	1978
l(3)mbn_OG0010236	8665
l(3)L1231_OG0002586_OG0	3409
l(3)87Df_OG0005009	191
l(3)76BDm_OG0009890	2085
l(3)73Ah_OG0010728	744
l(3)72Dr_OG0010781	59
l(3)72Dp_OG0002032	211
l(3)72Dn_OG0010786	1089
l(3)07882_OG0004881	1652
l(3)05822_OG0002472_OG0	1711
l(3)04053_OG0003814_OG0	1293
l(3)02640_OG0011306	1271
l(2)k14505_OG0001272_OG0	887
l(2)k10201_OG0006371	208
l(2)k09913_OG0011569	8517
l(2)k09848_OG0005837	1035
l(2)k09022_OG0009620	3392
l(2)k05911_OG0009226	4943
l(2)k05819_OG0003558	3323
l(2)k01209_OG0005903	1994
l(2)gl_OG0011963_OG0	1120
l(2)gd1_OG0009673	1952
l(2)efl_OG0002727	16207
l(2)dtl_OG0006967	1107
l(2)37Cd_OG0009556	476
l(2)37Cc_OG0009554	3981
l(2)37Cb_OG0009555	939
l(2)37Bb_OG0009542	838
l(2)34Fd_OG0009169	434
l(2)34Fc_OG0009170	2185
l(2)10685_OG0003561	335
l(2)09851_OG0005833	2481
l(2)05714_OG0003426	662
l(2)05287_OG0001898_OG0	2061
l(2)01289_OG0006794	25172
l(1)sc_OG0007842	109
l(1)G0469_OG0008233	1067
l(1)G0320_OG0001527_OG0	8698
l(1)G0289_OG0003228	4238
l(1)G0196_OG0001785	4262
l(1)G0020_OG0007757	2578
l(1)G0004_OG0003230	1164
l(1)10Bb_OG0008002	672
kz_OG0007775	1147
kuz_OG0011786	2479
kuk_OG0000753_OG0	5308
kug_OG0002000	4879
kud_OG0011893	872
ktub_OG0002813	157
kto_OG0010394	5791
kst_OG0010669	16083
ksr_OG0001012	1587
ksh_OG0001686_OG0	449
krz_OG0002675_OG0	2419
krimp_OG0002767_OG0	13
kri_OG0010214	1358
kraken_OG0003374	1023
kra_OG0004215	22107
kon_OG0001908_OG0	766
koko_OG0005045	957
koi_OG0006788	2028
ko_OG0010323	3898
knrl_OG0003953	697
knon_OG0006469	2
knk_OG0002247	1348
kni_OG0010354	796
kn_OG0006165	145
kmr_OG0000570_OG0	1917
kmg_OG0000980_OG0	5
klu_OG0010083	1280
klhl10_OG0002676_OG0	0
klg_OG0002278_OG0	495
klar_OG0011368	3778
klar_OG0011367	5983
klar_OG0011366	469
kl-5_OG0002138_OG0	40
kkv_OG0004188	9218
kis_OG0003352	1337
kirre_OG0008119	695
kin17_OG0011871	996
kibra_OG0001393	1645
key_OG0006052	1679
kermit_OG0007173	630
ken_OG0006947	1521
kel_OG0000964_OG0	2229
kek6_OG0002659_OG0	82
kek5_OG0007448	2507
kek4_OG0009237	115
kek3_OG0001868	180
kek2_OG0009693	324
kek1_OG0009762	2516
kdn_OG0007719	15815
kcc_OG0006843	6010
kay_OG0012019_OG0	180
kay_OG0005693	7321
kat80_OG0012115	217
kat80_OG0008177	1584
kat-60L1_OG0002102	362
kar_OG0004439	634
kappaB-Ras_OG0006749	418
kairos_OG0008650	55
jvl_OG0001394_OG0	1335
jv_OG0010258	324
jus_OG0002487_OG0	171
jumu_OG0002358	2463
jub_OG0008246	2228
jtb_OG0012293	214
jp_OG0009278	4954
jnj_OG0005303	1254
jing_OG0006798	4144
jing_OG0002988_OG0	215
jim_OG0003810	2208
jigr1_OG0005139	2388
jhamt_OG0008861	211
jet_OG0003555	177
jef_OG0006157	486
jeb_OG0002930_OG0	97
jdp_OG0005756	885
jar_OG0005297	6946
janB_OG0012807	31
janA_OG0005722	1585
jagn_OG0004240	1278
ix_OG0006230	410
isoQC_OG0003957_OG0	715
iotaTry_OG0006228	104
inv_OG0006554	425
intr_OG0005392	0
insv_OG0003430	612
insc_OG0006250	653
insb_OG0005894	203
ine_OG0003557	616
ind_OG0010843	27
inc_OG0007660	1146
inaF-D_OG0008382	10
inaF-C_OG0003275	0
inaF-B_OG0011723	0
inaF-A_OG0008381	0
inaE_OG0008248	1458
inaD_OG0006977	76
inaC_OG0006439	62
in_OG0003961_OG0	761
imd_OG0006695	902
ihog_OG0001940_OG0	4312
igl_OG0003008_OG0	121
ifc_OG0001211_OG0	1426
if_OG0008484	6625
ida_OG0010483	529
ics_OG0009201	2730
icln_OG0005873	1459
ich_OG0002333	7
iav_OG0001709	8
iPLA2-VIA_OG0010975	2861
hzg_OG0010006	331
hyx_OG0002340_OG0	1933
hydra_OG0001166_OG0	0
hyd_OG0004554	7704
hwt_OG0008465	801
hwt_OG0008463	16
hui_OG0006166	11459
htt_OG0001074_OG0	457
hts_OG0003034	9584
htl_OG0005071	678
htk_OG0008684	6183
htk_OG0003337_OG0	962
hth_OG0000387_OG1	2065
hrm_OG0011939_OG0	1717
hrg_OG0007065	3488
hppy_OG0006637	1938
hpo_OG0007052	2114
hpRNA:CR18854_OG0003611_OG0	604
how_OG0004771	5033
hop_OG0003195	2467
hook_OG0003706	1806
homer_OG0009626	1372
holn1_OG0001887_OG0	447
hoka_OG0010609	217
hoip_OG0009269	2457
hoe2_OG0008965	565
hoe1_OG0008966	1447
hob_OG0010656	1931
hng3_OG0011349	727
hng2_OG0004842	305
hng1_OG0006617	471
hmw_OG0002465_OG0	1
hll_OG0000958	97
hkb_OG0003104_OG0	46
hiw_OG0001747	1293
hiw_OG0001746	296
hiro_OG0011352	14
hig_OG0006380	836
hig_OG0000097_OG0	252
hid_OG0010130	611
hh_OG0004672	656
hgo_OG0009680	289
hfw_OG0007656	2375
hfp_OG0004114	7740
her_OG0001231	956
hep_OG0008435	3002
heix_OG0009397	696
hec_OG0008441	48
hebe_OG0006337	1101
hdm_OG0007946	26
hdc_OG0002643_OG0	705
hdc_OG0002642_OG0	1165
hd_OG0004185	505
hbt_OG0012148	168
hbt_OG0011789	234
hbs_OG0006936	1427
hbn_OG0006257	195
hb_OG0000648_OG0	22
hay_OG0010949	2086
hang_OG0000693	7671
ham_OG0009525	177
halo_OG0009044	0
hale_OG0010169	2
haf_OG0009046	1754
h_OG0011197	2306
gzl_OG0004296	2016
gwl_OG0004458	1152
gw_OG0002680	15488
gukh_OG0002158	4365
gudu_OG0009333	1
gt_OG0003142_OG0	90
gskt_OG0005799	8
gsb_OG0005850	108
gry_OG0010655	1361
gry_OG0010654	1356
gry_OG0004001_OG0	0
grsm_OG0005020	9416
grp_OG0008868	3669
gro_OG0005662	4912
grnd_OG0003700_OG0	1057
grn_OG0001046_OG0	710
grk_OG0001227	706
grim_OG0010132	73
grh_OG0011579	4215
grau_OG0006264	894
grass_OG0005616	1517
gprs_OG0006415	543
gpp_OG0004298	2218
gom_OG0006459	2
gol_OG0005849	761
gogo_OG0010192	365
goe_OG0011733	1365
goe_OG0008542	501
gny_OG0012152_OG0	212
gnu_OG0010856_OG0	8
glu_OG0001232	3619
glob2_OG0004305	2
glob1_OG0005220	348
glo_OG0005586	13344
glec_OG0002309	912
gl_OG0002462_OG0	545
gkt_OG0003544_OG0	317
gig_OG0011857	202
gig_OG0010181	2175
ghi_OG0011019	391
gfzf_OG0004325	3198
geminin_OG0002984_OG0	1900
gem_OG0006300	6638
geko_OG0010129	451
gek_OG0006875	4227
gdl_OG0009972	195
gd_OG0008201	24
gcm_OG0009275	126
gcm2_OG0009272	59
gcl_OG0000506_OG0	769
gce_OG0008340	946
gbb_OG0006951	4053
gb_OG0002611	922
gas_OG0007016	401
gas_OG0000643_OG0	729
garz_OG0006191	3637
gammaSnap2_OG0011457	24
gammaSnap1_OG0012949	672
gammaCOP_OG0005808	5455
galla-2_OG0010931	516
galla-1_OG0006240	1015
galene_OG0011320	528
galectin_OG0003347	1126
g_OG0008257	3156
fzy_OG0009393	2297
fzr_OG0007911	1265
fzr2_OG0006849	58
fzo_OG0004668	0
fz_OG0010874	427
fz4_OG0007980	653
fz3_OG0007382	1184
fz2_OG0003850_OG0	436
fz2_OG0003849_OG0	3513
fy_OG0001833	395
fws_OG0009477	1344
fwe_OG0009988	960
fwd_OG0004134	3631
fw_OG0008199	3047
futsch_OG0003156	1465
fuss_OG0002748_OG0	8283
fusl_OG0008830	387
fus_OG0011629	977
fus_OG0006816	2392
fu_OG0003093	748
ftz_OG0004313	0
ft_OG0003390	2218
fsd_OG0007247	248
fs(2)ltoPP43_OG0009112	1296
fs(1)h_OG0007938	15208
fs(1)Yb_OG0008096	359
fs(1)Ya_OG0008097	9
fs(1)N_OG0007765	24
fs(1)M3_OG0003281	8
fs(1)K10_OG0007774	1186
fry_OG0011003	3409
fry_OG0011002	441
fry_OG0011000	1025
fru_OG0005042	756
fru_OG0005041	2589
fru_OG0005040	4
frtz_OG0003568_OG0	944
frma_OG0007377	0
frm_OG0003989_OG0	27247
frj_OG0009587	1052
fred_OG0000236_OG1	3367
frc_OG0010928	443
fray_OG0000534_OG0	1583
frac_OG0003971	5435
fra_OG0007199	3083
foxo_OG0002223_OG0	1194
form3_OG0010411	3754
fon_OG0003712	28908
fok_OG0009125	1328
foi_OG0011186	2702
fng_OG0011868	1173
fng_OG0010333	1107
fmt_OG0010244	2765
flz_OG0006629	42
flr_OG0010579	9945
fln_OG0012186	2
flip_OG0003098_OG0	6
fliI_OG0007485	2272
flfl_OG0002205_OG0	4214
flap_OG0005930	5731
fl(2)d_OG0007295	3640
fkh_OG0005403	295
fkh_OG0005402	700
fj_OG0006686	2759
fiz_OG0011722	6639
fit_OG0004783	0
firl_OG0009723	418
fipi_OG0008984	329
fig_OG0005692	3
fidipidine_OG0006493	1336
fid_OG0002620	323
fh_OG0007678	257
fest_OG0007035	12
feo_OG0001181	5503
fend_OG0007679	129
fdl_OG0001566_OG0	993
fd96Cb_OG0005181	762
fd96Ca_OG0005182	236
fd59A_OG0006976	143
fd3F_OG0000604_OG0	19
fd19B_OG0001760	0
fd102C_OG0012031	122
fbp_OG0009109	2367
fbl_OG0010374	2449
fax_OG0010744	23981
fat-spondin_OG0005920	4755
fand_OG0007285	2030
fan_OG0001306	3
fal_OG0003837_OG0	579
faf_OG0002669	9172
fabp_OG0005432	19912
fab1_OG0006079	2629
fa2h_OG0006748	19
f_OG0000365_OG1	5
eys_OG0001222	352
eyg_OG0010837	696
eya_OG0009596	2075
ey_OG0012032	1169
exu_OG0006239	115
exp_OG0006578	2376
exex_OG0001310	220
exd_OG0008166	5083
ex_OG0008756	6283
ewg_OG0007848	3056
eve_OG0006318	21
euc_OG0004467	62
etaTry_OG0006226	151
et_OG0000911	226
esn_OG0006768	1512
esg_OG0008812	1354
escl_OG0009710	403
esc_OG0009703	479
erm_OG0009068	477
erm_OG0009067	0
ergic53_OG0011187	5305
epsilonTry_OG0006227	93
epsilonCOP_OG0009592	2322
ens_OG0010509	7682
enok_OG0006876	4595
endos_OG0010892	3267
ena_OG0006639	2736
en_OG0006555	1331
ems_OG0002218_OG0	1412
emp_OG0005856	4531
emei_OG0003893	1065
emc_OG0011348	5066
emb_OG0003470	7214
ema_OG0004979	1978
elm_OG0004227	1060
elgi_OG0009995	766
elg1_OG0010789	1269
elav_OG0003184	531
elB_OG0009166	1797
egr_OG0006293	1675
egl_OG0006962	3473
egh_OG0007608	1155
egg_OG0006047	3262
eg_OG0003829_OG0	40
edl_OG0007234	277
edin_OG0010091	311
ect_OG0010957	95
eco_OG0010433	2744
ecd_OG0011076	2368
eca_OG0011983	359
eca_OG0002230	3102
ec_OG0008145	7126
ec_OG0008143	67
ebo_OG0001711	2652
ebi_OG0000880	2940
ebd2_OG0010296	260
ebd1_OG0011353	379
east_OG0007625	5784
eas_OG0008179	2094
ear_OG0001073	1969
eag_OG0001748_OG0	29
ea_OG0005263	728
e_OG0002133	5862
eRF3_OG0003783	8294
eRF1_OG0010383	8387
eIF5_OG0008165	9278
eIF5B_OG0010675	6846
eIF4H2_OG0005767	3
eIF4H1_OG0003306_OG0	7129
eIF4G2_OG0005530	1065
eIF4G1_OG0012813	6092
eIF4EHP_OG0005321	452
eIF4E7_OG0000307_OG1	6227
eIF4E6_OG0005377	125
eIF4E5_OG0010679	1
eIF4E4_OG0010264	0
eIF4E3_OG0011158	3
eIF4B_OG0013097_OG0	5440
eIF4A_OG0001210_OG0	55756
eIF3m_OG0002921_OG0	10928
eIF3l_OG0010823	10704
eIF3k_OG0005959	4596
eIF3j_OG0006320	3084
eIF3i_OG0008958	7629
eIF3h_OG0001810	10925
eIF3g1_OG0001694_OG0	5565
eIF3f2_OG0007315	16
eIF3f1_OG0004151	7799
eIF3e_OG0004013_OG0	4396
eIF3d2_OG0000205_OG1	0
eIF3d2_OG0000205_OG0	12058
eIF3c_OG0006066	22512
eIF3b_OG0005886	21120
eIF3a_OG0007338	26912
eIF2beta_OG0009944	7206
eIF2alpha_OG0008544	7129
eIF2D_OG0005096	1363
eIF2Bgamma_OG0006821	1061
eIF2Bepsilon_OG0007631	1846
eIF2Bdelta_OG0002742	1798
eIF2Bbeta_OG0008091	1726
eIF2Balpha_OG0005718	837
eIF1_OG0010658	6348
eIF1A_OG0002476_OG0	3786
eEFSec_OG0006914	112
eEF5_OG0006869	24518
eEF2_OG0009576	166333
eEF1α2_OG0012986	2280
eEF1Î±1_OG0000229_OG1	308672
eEF1Î±1_OG0000229_OG0	4565
eEF1gamma_OG0005102	67562
eEF1delta_OG0003531	9771
eEF1beta_OG0006433	46249
e(y)3_OG0007425	7504
e(y)2b_OG0002118	170
e(y)2_OG0001714	535
e(r)_OG0007751	1311
dyw_OG0007360	30
dysf_OG0005655	176
dysc_OG0004053	66
dyl_OG0010543	30
dy_OG0008378	30
dx_OG0007725	1711
dwg_OG0008099	569
dve_OG0001649	986
dup_OG0006827	1921
dtn_OG0003321	1521
dsx-c73A_OG0000713_OG0	142
dsh_OG0007899	2030
dsf_OG0002411_OG0	206
dsf_OG0001925	34
dsd_OG0005355	792
dsb_OG0011058	601
ds_OG0011753	172
ds_OG0000787	5065
drpr_OG0011028	346
drosha_OG0001669_OG0	1577
drongo_OG0003372	2546
drl_OG0009559	2798
drk_OG0007267	2401
dre4_OG0011055	9957
drd_OG0008345	2084
dpy-PV_OG0008990	11826
dpr9_OG0002257	209
dpr8_OG0001188_OG0	84
dpr6_OG0004063_OG0	0
dpr6_OG0002042_OG0	261
dpr6_OG0000407	23
dpr5_OG0002548_OG0	103
dpr4_OG0005433	155
dpr3_OG0011779	107
dpr2_OG0001948	76
dpr20_OG0011340	143
dpr1_OG0012055	28
dpr1_OG0006245	88
dpr19_OG0011799_OG0	250
dpr18_OG0012334	91
dpr17_OG0012000	0
dpr17_OG0004953	91
dpr16_OG0004162	90
dpr15_OG0004952	62
dpr14_OG0007949	148
dpr13_OG0006090	140
dpr12_OG0005835	295
dpr10_OG0010961	31
dpr10_OG0010959	25
dpp_OG0003437	921
dpn_OG0007163	664
dpa_OG0001628	4143
dos_OG0011097	1216
dor_OG0007658	1542
dop_OG0009974	4383
dome_OG0003117	4588
dom_OG0011641	19351
dod_OG0007484	1773
dock_OG0003371	1740
dob_OG0008351	302
dnt_OG0009562	755
dnr1_OG0007014	996
dnk_OG0004468	1640
dnd_OG0004781	51
dnc_OG0011708	44
dnc_OG0008127	3347
dnc_OG0008126	116
dnc_OG0008125	364
dnc-PS_OG0008124	645
dmt_OG0001387_OG0	511
dmrt99B_OG0001450_OG0	661
dmrt93B_OG0004408	2
dmrt11E_OG0008399	6
dmpd_OG0006298	2393
dmGlut_OG0009714	1468
dlp_OG0010864	2041
dlg1_OG0007897	202
dlg1-PP_OG0007896	4379
dl_OG0009472	2364
dl_OG0009471	1199
dj-1beta_OG0005770	2050
disp_OG0004251	1457
disco_OG0008175	895
disco-r_OG0008174	3115
dind_OG0005028	619
dimm_OG0009571	8
dila_OG0006338	65
dikar_OG0010268	3567
didum_OG0006738	613
dib_OG0010501	72
dia_OG0009436	3014
dhd_OG0007990	1
dgt6_OG0001065_OG0	165
dgt5_OG0006211	709
dgt4_OG0001720	305
dgt3_OG0006224	637
dgt2_OG0009709	636
dgt1_OG0005705	931
dgo_OG0002850	993
deltaCOP_OG0007646	5536
del_OG0000960_OG0	581
defl_OG0010989	1419
dec_OG0000781	3
ddbt_OG0011394	0
dco_OG0005780	3843
dco_OG0001440_OG1	4073
dcma_OG0008985	82
dbr_OG0003346_OG0	0
dbo_OG0009990	1267
dbf_OG0009357	2
dbe_OG0003378	1431
daw_OG0008940	1240
dare_OG0002800_OG0	796
dar1_OG0010471	699
dap_OG0006345	1189
dao_OG0008803	182
dany_OG0005940	3
danr_OG0005176	265
dally_OG0011213	2437
dally_OG0011212	278
dah_OG0008338	825
daed_OG0001827	539
dac_OG0008863	5764
da_OG0001888_OG0	3474
d_OG0001830_OG0	4245
dUTPase_OG0003767	5751
d4_OG0008715_OG0	2364
d-cup_OG0011487	3
cysu_OG0005489	1363
cyst_OG0009090	1686
cyr_OG0008291	23
cype_OG0008832	6332
cyp33_OG0005884	902
cyc_OG0010397	561
cwo_OG0004899	1953
cv_OG0007362	1088
cv-d_OG0002512	1986
cv-c_OG0002579_OG0	229
cv-c_OG0001494_OG0	1685
cv-c_OG0001493_OG0	1594
cv-2_OG0006916	801
cutlet_OG0008789	386
cup_OG0009616	40
cuff_OG0006572	53
cue_OG0011295	3018
cu_OG0000580	1738
ctrip_OG0001343_OG0	6611
cta_OG0012579_OG0	1066
ct_OG0007968	2520
csw_OG0013276	15
csw_OG0007797	215
csw_OG0007796	1554
csul_OG0006492	1005
cry_OG0002163_OG0	0
crq_OG0008757	2160
crp_OG0009134	5864
crol_OG0009700	7767
crok_OG0001951	700
croc_OG0010287	82
crn_OG0007772	2078
crm_OG0008102	1096
crim_OG0010024	975
crb_OG0005290	3088
cpx_OG0013111	170
cpx-PX_OG0012085	699
cpo-PS_OG0005428	300
cpb_OG0009050	3274
cpa_OG0006269	2949
cos_OG0006759	1851
corto_OG0004161	3434
cort_OG0009614	80
corolla_OG0001699	325
coro_OG0006787	6935
corn_OG0010417	2294
cora_OG0002935	20454
conv_OG0006519	2910
cona_OG0001063_OG0	0
comt_OG0011735	1214
comt_OG0000835_OG0	2633
comr_OG0002715_OG0	1
comm_OG0009987	659
comm3_OG0009983	12
comm3_OG0009981	174
comm2_OG0009986	403
colt_OG0011771	1969
cold_OG0008768	871
cola_OG0003055	0
coil_OG0001668	962
cocoon_OG0000505_OG1	0
cno_OG0004163	4083
cnn_OG0007262	2835
cnk_OG0005904	2807
cnir_OG0008909	128
cni_OG0012153	1416
cnc_OG0004669	5849
cnc_OG0004667	1542
cnc_OG0004666	85
cn_OG0001602	147
cmpy_OG0010353	254
cmet_OG0000199_OG1	369
cmet_OG0000199_OG0	2383
cmb_OG0010571	5298
cm_OG0007822	1408
clumsy_OG0000969_OG0	8
clu_OG0006122	4628
clt_OG0002743	973
clos_OG0006355	24
clos_OG0000195_OG1	904
cl_OG0009453	2658
ckn_OG0006610	5161
ckd_OG0011888	1722
ck_OG0008797	2238
cindr_OG0002648	3537
cin_OG0003187	1455
cid_OG0000775	262
cic_OG0001029_OG0	6359
cib_OG0003204	18144
chrb_OG0010044	554
chp_OG0001521_OG0	258
chn_OG0003006_OG0	4285
chm_OG0009330	490
chk_OG0006796	1065
chinmo_OG0009049	94
chinmo_OG0009048	174
chif_OG0008858	5283
chico_OG0012135	2219
chic_OG0003345_OG0	33005
cher_OG0002557_OG0	42875
chb_OG0010319	2125
chas_OG0007695	2732
cg_OG0006533	5484
cert_OG0011161	2115
cer_OG0012078	4655
ced-6_OG0006366	3502
cdm_OG0002482	2156
cdi_OG0000729	2005
cdc14_OG0009306	1691
cd_OG0004708	27
ccb_OG0012089	0
cbt_OG0008760	2035
cbs_OG0007263	720
cbc_OG0007265	660
caz_OG0003243_OG0	8518
cav_OG0000654	509
caup_OG0009938	602
cato_OG0006491	12
cathD_OG0002862	18834
cass_OG0009476	8344
casp_OG0006502	2631
cas_OG0004236	1324
car_OG0007437	798
capu_OG0000612_OG0	639
capt_OG0009025	12720
caps_OG0010157	1754
caps_OG0010156	2166
can_OG0004061_OG0	32
calypso_OG0006121	918
cal1_OG0002556_OG0	1441
cag_OG0001595_OG0	746
cad_OG0009437	77
cactin_OG0003129	1284
cact_OG0009392	8755
cac_OG0000605_OG0	127
ca_OG0005700	3034
cN-IIIB_OG0006887	1138
cDIP_OG0004394	155
c12.2_OG0007567	1298
c12.1_OG0007568	1325
c11.1_OG0007569	2350
c-cup_OG0012143	3
c(3)G_OG0001464_OG0	223
bys_OG0007950	1525
byn_OG0010803	0
by_OG0005550	3690
bwa_OG0012525	120
bwa_OG0009122	144
bw_OG0006000	63
bves_OG0007499	149
bves_OG0007497	232
bur_OG0003683_OG0	3976
bun_OG0000556	2043
bun-PP_OG0009749	2764
bug_OG0006803	400
btz_OG0005342	3858
btv_OG0009487	39
btv_OG0003692	0
btsz_OG0004581	13
btsz_OG0001035_OG1	1255
btn_OG0004719	1
btl_OG0002041	729
btd_OG0007557	633
bt_OG0000537_OG1	84
bsk_OG0012344	2550
bsh_OG0009110	71
bsf_OG0001906_OG0	4129
bs_OG0006897	292
bs_OG0003002	545
brwl_OG0009277	697
brv3_OG0011666	16
brv2_OG0010919	0
brv1_OG0000706_OG0	0
brun_OG0003663	1710
bru3_OG0011909	12
bru3_OG0010907	440
bru2_OG0012161	154
bru2_OG0011823	33
bru2_OG0009740	988
bru1_OG0009738	393
bru1_OG0009737	103
brp_OG0000499_OG1	643
brm_OG0009999	8198
brk_OG0007975	2187
brat_OG0001919	5094
br_OG0011928	4574
br_OG0007659	11795
bowl_OG0008785	3419
bou_OG0007819	1132
botv_OG0006642	804
boss_OG0005676	43
borr_OG0009292	1448
bora_OG0003911	293
bor_OG0004967	1947
bonsai_OG0007008	947
bond_OG0004726	696
bon_OG0004934	2617
boly_OG0007153	1
bol_OG0011238	1184
boil_OG0012322	1
boi_OG0007603	645
boi_OG0007601	1588
bocks_OG0002575_OG0	1179
boca_OG0006727	1359
bnl_OG0004512	307
bnk_OG0005787	0
bnb_OG0001206_OG1	11962
bmm_OG0010858	1147
bma_OG0010967	199
blw_OG0006982	56467
blp_OG0005216	445
blow_OG0006726	3574
blot_OG0010924	17881
blanks_OG0011885_OG0	9
bip1_OG0010560	1451
bin_OG0010286	24
bin3_OG0007310	3204
bigmax_OG0005365	293
bif_OG0012761	1113
bif_OG0003277	5941
bib_OG0001843_OG0	1033
bi_OG0012904	111
bi_OG0003201	1385
bgm_OG0009412	554
bgcn_OG0001647	701
betaggt-I_OG0008962	1176
betaTub65B_OG0011696	3
betaGlu_OG0002667	1246
betaCOP_OG0008653	8746
beta4GalT7_OG0005195	486
beta4GalNAcTB_OG0002610	475
beta4GalNAcTA_OG0006521	373
beta3GalTII_OG0012738	342
beta-Spec_OG0007697	35346
beta-PheRS_OG0005298	2349
beta'COP_OG0009212	7949
ben_OG0000514_OG0	5271
bel_OG0001048	15271
beg_OG0004008	422
beat-Vc_OG0001062_OG0	61
beat-Vb_OG0005021	73
beat-Va_OG0005024	74
beat-VII_OG0011544	36
beat-VII_OG0011542	36
beat-Ic_OG0001866_OG0	28
beat-Ib_OG0009146	79
beat-Ia_OG0011784	170
beat-IV_OG0005508	179
beat-IIb_OG0005481	266
beat-IIa_OG0005482	181
beat-IIIc_OG0003687	225
beat-IIIb_OG0009460	30
beat-IIIa_OG0009463	70
beag_OG0004860	761
be_OG0000785	1212
bdl_OG0003385	397
bdg_OG0006805	2255
bcn92_OG0007793	711
bchs_OG0003722	83
bcd_OG0002111_OG0	1
bc10_OG0010387_OG0	276
bbx_OG0008688	3497
bbg_OG0010872	6140
bbg_OG0010871	970
bbc_OG0007266	2676
bb8_OG0005496	12
baz_OG0008596	2413
barr_OG0000425_OG0	2102
bark_OG0008784	3022
barc_OG0010291	1191
bap_OG0001358_OG0	29
bam_OG0005170	10
ball_OG0001092_OG1	2871
bai_OG0005189	3338
baf_OG0003792	2420
babos_OG0007027	1711
babo_OG0006628	1669
bab2_OG0011326	2441
bab1_OG0011328	72
bab1_OG0011327	75
b_OG0009189	6744
b6_OG0007653	46
azot_OG0000210_OG1	2
azot_OG0000210_OG0	1
az2_OG0006736	459
axo_OG0010628	20
axo_OG0010626	581
axo_OG0010625	170
axo_OG0003993	424
axed_OG0010262	257
awd_OG0002664	23856
ave_OG0006159	241
aux_OG0003096_OG0	3549
aust_OG0001881	7
aurB_OG0009647	1543
aurA_OG0004964	602
aub_OG0000482_OG0	69
ato_OG0004804	363
atms_OG0004154	2031
atl_OG0001399	4438
atk_OG0010362	81
atilla_OG0011822	2280
asun_OG0002419_OG0	441
ast_OG0003560	1370
asrij_OG0006972	1623
aspr_OG0008488	4557
asp_OG0004633	1402
asl_OG0004217	1536
ash2_OG0004623	1336
ash1_OG0000982_OG0	190
asf1_OG0009889	1848
ase_OG0007840	379
asRNA:CR46473_OG0000925_OG0	3101
asRNA:CR46354_OG0002193_OG0	711
asRNA:CR46246_OG0011916	2
asRNA:CR46139_OG0003106_OG0	80
asRNA:CR46029_OG0000226_OG1	17
asRNA:CR46029_OG0000226_OG0	44
asRNA:CR45943_OG0010336	102
asRNA:CR45350_OG0001645_OG0	8
asRNA:CR45195_OG0000203_OG1	1197
asRNA:CR45195_OG0000203_OG0	5888
asRNA:CR45044_OG0005605_OG0	125
asRNA:CR44894_OG0012090_OG0	1
asRNA:CR44372_OG0000331_OG1	14
asRNA:CR44372_OG0000331_OG0	4
asRNA:CR44179_OG0001455_OG0	1565
asRNA:CR44169_OG0002969_OG0	9
asRNA:CR44106_OG0002406_OG0	56
asRNA:CR43809_OG0003675_OG0	1217
asRNA:CR43463_OG0001607_OG0	309
asRNA:CR43454_OG0002277_OG0	180
asRNA:CR43426_OG0012535_OG0	0
asRNA:CR43299_OG0012338_OG0	0
asRNA:CR42743_OG0003772_OG0	0
asRNA:CR31429_OG0002339_OG0	436
arx_OG0009914	210
aru_OG0003377	3549
arr_OG0007264	4741
armi_OG0002027	1549
arm_OG0007636	24883
ari-2_OG0003028	1338
ari-1_OG0007878	1973
arg_OG0007835	474
arg_OG0003183	571
aralar1_OG0001518	4368
ara_OG0009939	2692
aqz_OG0001049_OG1	7203
aqrs_OG0005393	0
apt_OG0002733	1578
app_OG0010830	820
apolpp_OG0012638	37283
apn_OG0002443_OG0	8
aph-1_OG0003552_OG0	619
ap_OG0005832	1194
aos_OG0010741	504
aop_OG0003458	2582
antr_OG0007227	21
antdh_OG0008007	83
anox_OG0007490	2643
anchor_OG0010100	596
ana_OG0006403	769
ana3_OG0006194	936
ana2_OG0007120	344
ana1_OG0002269	1274
amx_OG0007575	325
amos_OG0003702_OG0	0
amon_OG0011540	698
amd_OG0001918	34
aly_OG0004083	1
alt_OG0004894	9386
alrm_OG0002498	931
alphaTub67C_OG0010998	19
alphaSnap_OG0010384	2284
alphaCOP_OG0011275	8274
alpha4GT1_OG0000948	1118
alpha-Spec_OG0011040	29029
alpha-PheRS_OG0008296	2808
alpha-Man-Ic_OG0011549	0
alpha-Man-Ib_OG0005087	1304
alpha-Man-Ia_OG0003131	187
alpha-Man-Ia_OG0003130	286
alpha-Man-Ia-PP_OG0001168	1006
alpha-Man-IIb_OG0005229	1099
alpha-Man-IIa_OG0004878	3863
alpha-Est9_OG0004351	931
alpha-Est8_OG0004352	430
alpha-Est7_OG0001351	4839
alpha-Est6_OG0004354	1
alpha-Est3_OG0004356	1160
alpha-Est2_OG0000314	2177
alpha-Est1_OG0004357	670
alpha-Est10_OG0004350	372
alpha-Catr_OG0006852	557
alph_OG0005113	3830
alph_OG0000083_OG0	0
alien_OG0009301	2388
alc_OG0006389	1523
al_OG0008749	892
akirin_OG0010441	4750
agt_OG0001016_OG0	130
ago_OG0010530	4828
aft_OG0006080	977
adp_OG0006108	754
acj6_OG0008334	28
acj6_OG0008333	8
ac_OG0007843	173
abs_OG0003097	1332
abo_OG0009656	437
ab_OG0009684	1481
ab_OG0009683	2451
aay_OG0011265	738
a_OG0006460	1477
aPKC_OG0006609	193
aPKC_OG0006608	1362
aPKC_OG0006607	467
a6_OG0007651	543
a5_OG0009037	0
a10_OG0010691	4
Zyx_OG0013487	1021
Zwilch_OG0005789	479
Zw_OG0001164	2652
Zw10_OG0000914	2619
Zpr1_OG0007675	1165
ZnT86D_OG0005459	517
ZnT77C_OG0003956	447
ZnT63C_OG0010664	1982
ZnT49B_OG0007209	1430
ZnT41F_OG0000939_OG0	179
ZnT35C_OG0000447	71
Zn72D_OG0010796	4451
Zmynd10_OG0003919_OG0	8
Ziz_OG0009323	585
Ziz_OG0009321	529
Zir_OG0000526_OG1	1657
Zip99C_OG0005708	1774
Zip89B_OG0002421	505
Zip88E_OG0004609	521
Zip71B_OG0010848	227
Zip48C_OG0006575	334
Zip42C.2_OG0006795	1
Zip42C.1_OG0002972	0
Zif_OG0004300	1514
Zfrp8_OG0006880	683
Zdhhc8_OG0003134_OG0	1008
Zcchc7_OG0004012_OG0	2708
Zasp67_OG0010983	6
Zasp66_OG0011195	246
Zasp66_OG0004097	23836
Zasp52_OG0006811	34106
Zaf1_OG0005074	182
ZIPIC_OG0005721	672
ZC3H3_OG0011182	757
ZAP3_OG0001692	6634
Z600_OG0011840	2
Ythdf_OG0005190	5477
Ythdc1_OG0010670	5947
Ypel_OG0007527	451
Yp3_OG0008252	49
Yp2_OG0007535	47
Yp1_OG0007534	35
Ykt6_OG0007945	1016
Yippee_OG0008397	696
Yip1d1_OG0009765	1805
Yif1_OG0011538	1268
YME1L_OG0003013	3863
YL-1_OG0009655	1048
Xxylt_OG0002999	879
Xrp1_OG0002156	10204
Xrcc2_OG0001204	26
Xport-B_OG0004522	18
Xport-A_OG0011453	22
Xpd_OG0006615	1180
Xpc_OG0001643	2065
Xpac_OG0008280	550
Xe7_OG0004231	4220
Xbp1_OG0006277	5115
XRCC1_OG0007987	1187
XNP_OG0002496	4841
X11Lbeta_OG0008049	1195
X11L_OG0007702	2359
Wwox_OG0009788	678
Wsck_OG0004621	1362
Wnt6_OG0009337	979
Wnt5_OG0012128	1922
Wnt4_OG0003630	505
Wnt2_OG0006363	518
Wnt10_OG0009336	188
Wnk_OG0001963_OG0	3141
Whamy_OG0004566	59
Wee1_OG0001275_OG0	1008
Wdr92_OG0010120	498
Wdr82_OG0003480	1083
Wdr81_OG0009713	1156
Wdr62_OG0009065	3950
Wdr59_OG0009670	760
Wdr37_OG0005046	928
Wdr33_OG0004230	2938
Wdr24_OG0005688	559
Wdfy2_OG0003644_OG0	1562
Wbp2_OG0009926	2885
WRNexo_OG0002464_OG0	724
WDR79_OG0008718	923
WASp_OG0005388	1044
Vti1b_OG0005047	283
Vti1a_OG0011350	208
Vta1_OG0011270	2916
Vsx2_OG0007374	116
Vsx1_OG0011668	615
Vsp37A_OG0007830	873
Vrp1_OG0005928	2259
Vps8_OG0003944	891
Vps60_OG0003897_OG0	1396
Vps53_OG0009008	1165
Vps52_OG0009452	1129
Vps51_OG0007230	772
Vps50_OG0002763_OG0	902
Vps4_OG0007865	3719
Vps45_OG0005556	614
Vps37B_OG0004165	899
Vps36_OG0010562	694
Vps35_OG0003032	3361
Vps33B_OG0001070	805
Vps2_OG0005660	1955
Vps29_OG0009024	1123
Vps28_OG0007186	916
Vps26_OG0007641	2462
Vps25_OG0003051	395
Vps24_OG0007327	1849
Vps20_OG0007012	1092
Vps16B_OG0005701	260
Vps16A_OG0004872	741
Vps15_OG0004865	509
Vps13_OG0002955	7234
Vps13D_OG0009933	929
Vps13B_OG0001512_OG0	1068
Vml_OG0012098_OG0	1
Vmat_OG0007275	158
Vmat_OG0007272	380
Vm34Ca_OG0000797	2
Vm32E_OG0009682	0
Vm26Ab_OG0001537	4
Vm26Aa_OG0000623	1
Vlet_OG0008388	323
Vinc_OG0007778	4957
Vhl_OG0002799_OG0	151
VhaSFD_OG0008870	4341
VhaPPA1-2_OG0004589	0
VhaPPA1-1_OG0004591	3208
VhaM9.7-d_OG0011484	0
VhaM9.7-c_OG0010520	190
VhaM9.7-b_OG0009872_OG0	1549
VhaM9.7-a_OG0010535	176
VhaAC45_OG0002893	5796
VhaAC39-2_OG0004670	2
VhaAC39-1_OG0003301_OG0	4471
Vha68-3_OG0009764	1
Vha68-2_OG0000341_OG1	2298
Vha68-2_OG0000341_OG0	9139
Vha55_OG0004433	10314
Vha44_OG0006483	4403
Vha36-2_OG0006185	1
Vha36-1_OG0000260_OG1	2544
Vha36-1_OG0000260_OG0	239
Vha26_OG0004214	5217
Vha16-5_OG0012134	1
Vha16-4_OG0006442	0
Vha16-3_OG0010045	1
Vha16-2_OG0003888	0
Vha16-1_OG0006797	6727
Vha14-2_OG0004262	1
Vha14-1_OG0006814	1914
Vha13_OG0004506	6647
Vha100-5_OG0009696	585
Vha100-4_OG0002459_OG0	3
Vha100-3_OG0006651	1
Vdup1_OG0011380	3556
Vav_OG0007457	322
Vav_OG0007455	1275
Vap33_OG0003300	4642
Vang_OG0006397	2069
Vamp7_OG0006336	1393
ValRS_OG0007240	4959
ValRS-m_OG0004106_OG0	281
Vajk4_OG0005906	7
Vajk3_OG0003656_OG0	43198
Vajk2_OG0012154	48730
Vajk1_OG0003657	10
Vago_OG0008022	338
VGlut_OG0003440	576
VGAT_OG0006532	400
VAChT_OG0011445	126
VAChT_OG0004450	139
Uxt_OG0008805	235
Uxs_OG0011150	543
Uvrag_OG0009223	1016
Utx_OG0008851	2064
Usp8_OG0004396	1013
Usp7_OG0008480	5492
Usp5_OG0010642	5936
Usp47_OG0010199	12344
Usp39_OG0008686	994
Usp32_OG0010391	1680
Usp30_OG0008417	1626
Usp2_OG0008695	4360
Usp20-33_OG0006526	1325
Usp1_OG0005105	1502
Usp16-45_OG0007381	3610
Usp15-31_OG0006043	1880
Usp14_OG0009388	6347
Usp12-46_OG0004693	192
Usp10_OG0011338	841
Usp10_OG0011336	1831
Usf_OG0007923	637
Use1_OG0011240	478
Uros2_OG0005232	21
Uros1_OG0007753	477
Urod_OG0002888	1670
Uro_OG0009312	85
Upf3_OG0006942	1146
Upf2_OG0008282	1542
Upf1_OG0008203	2641
Unr_OG0004093_OG0	5084
Unc-89_OG0006860	30448
Unc-76_OG0007798	1087
Unc-115b_OG0001386_OG0	5974
Ulp1_OG0000197_OG0	3000
Ugt50B3_OG0005831_OG0	384
Ugt49C1_OG0000592_OG0	59
Ugt49B2_OG0004376_OG1	4
Ugt37D1_OG0001853	1204
Ugt37C1_OG0000137_OG1	137
Ugt36E1_OG0000965	140
Ugt36D1_OG0009527	482
Ugt36A1_OG0001871_OG0	129
Ugt35D1_OG0000322_OG0	1
Ugt35C1_OG0000464_OG0	168
Ugt35B1_OG0001485_OG0	13
Ugt35A1_OG0005462	226
Ugt317A1_OG0007005	540
Ugt316A1_OG0003858_OG0	1259
Ugt307A1_OG0011794	0
Ugt305A1_OG0010500	9
Ugt303B2_OG0000073_OG0	1
Ugt303A1_OG0001484	48
Ugt302E1_OG0011513	7
Ugt302C1_OG0000227_OG1	1891
Ugt302C1_OG0000227_OG0	12
Ugt301D1_OG0009504	2182
Uggt_OG0001972	6212
Ugalt_OG0001732	942
Ufl1_OG0004315	1719
Ufd4_OG0008852	9616
Ufd1_OG0010068	2301
Ufc1_OG0006682	889
Uev1A_OG0003991	3479
Ude_OG0004638	966
Ucp4C_OG0001790	0
Ucp4B_OG0012887	0
Ucp4A_OG0007686	852
Uck_OG0005291	730
Uch_OG0001828	5659
Uch-L5_OG0011014	2782
Uch-L5R_OG0003295	1
Ubr3_OG0007943	974
Ubr3_OG0007942	2878
Ubr1_OG0008582	8485
Ubqn_OG0007418	4981
Ublcp1_OG0004681	1170
Ube4B_OG0009766	7848
Ube4A_OG0009611	1558
Ube3a_OG0010056	2912
UbcE2M_OG0011155	1928
UbcE2H_OG0008286	1512
Ubc87F_OG0002212_OG0	1
Ubc84D_OG0004353	13
Ubc7_OG0008548	1169
Ubc6_OG0011422	2409
Ubc4_OG0010997	1518
Ubc2_OG0009638	2152
Ubc10_OG0001563_OG1	2072
Uba5_OG0001716_OG0	927
Uba4_OG0001955	443
Uba3_OG0007302	1228
Uba2_OG0010550	8591
Uba1_OG0006346	25997
UQCR-Q_OG0010088	3856
UQCR-C2_OG0010730	11741
UQCR-C1_OG0004586	18706
UQCR-14L_OG0000416_OG1	3832
UQCR-11_OG0013243	3441
UK114_OG0008807	1101
UGP_OG0011247	4684
UBL3_OG0011710	1716
U4-U6-60K_OG0010093	1283
U3-55K_OG0006174	934
U2af50_OG0003245	3901
U2af38_OG0008743	2327
U2A_OG0006718	1099
TyrR_OG0005575	65
TyrRS_OG0004016	3728
TyrRS-m_OG0006050	401
TyrRII_OG0005574	27
Tyler_OG0007432	10
Txl_OG0010201	4592
TwdlÎ²_OG0000256_OG1	264
TwdlÎ²_OG0000256_OG0	82
Twdlalpha_OG0008541	1823
TwdlZ_OG0008540	0
TwdlY_OG0001769	1
TwdlX_OG0008539	0
TwdlW_OG0005478	7
TwdlV_OG0007326	27
TwdlS_OG0005640	1
TwdlR_OG0005641	3
TwdlQ_OG0011541	0
TwdlG_OG0007324	1
TwdlF_OG0007323	8
TwdlE_OG0003797_OG0	192
TwdlD_OG0000012_OG7	3
TwdlD_OG0000012_OG5	1
TwdlD_OG0000012_OG4	1
TwdlD_OG0000012_OG3	19
TwdlD_OG0000012_OG2	5
TwdlD_OG0000012_OG1	7
TwdlD_OG0000012_OG0	0
TwdlC_OG0005632	68
Tusp_OG0005353	378
Tudor-SN_OG0011392	25554
Tti1_OG0004560	1036
Ttd14_OG0002950	3613
Ttc7_OG0007312	1224
Ttc30_OG0003789	26
Ttc26_OG0002516	37
Ttc19_OG0009539	347
Tsr1_OG0010298	2119
Tspo_OG0008763	4336
Tsp_OG0000974	4789
Tsp97E_OG0005636	1090
Tsp96F_OG0005683	262
Tsp86D_OG0003113_OG0	340
Tsp86D_OG0002553	451
Tsp74F_OG0010118	548
Tsp68C_OG0012206	25
Tsp66E_OG0011216	1174
Tsp66A_OG0000629	0
Tsp5D_OG0008617	137
Tsp47F_OG0006236	93
Tsp42Er_OG0011624_OG0	52
Tsp42Eq_OG0001631_OG0	64
Tsp42Ep_OG0006769	593
Tsp42Eo_OG0006770	188
Tsp42En_OG0006771	83
Tsp42El_OG0000772	2280
Tsp42Ek_OG0001632_OG0	1424
Tsp42Ej_OG0006773	255
Tsp42Ei_OG0006774	438
Tsp42Eh_OG0006775	506
Tsp42Eg_OG0006776	787
Tsp42Ef_OG0002965	1407
Tsp42Ee_OG0000474_OG0	1
Tsp42Ed_OG0002966	450
Tsp42Ec_OG0001633	272
Tsp42Eb_OG0002967_OG0	639
Tsp42Ea_OG0002968_OG0	1530
Tsp42A_OG0000679_OG0	0
Tsp39D_OG0003735_OG0	296
Tsp33B_OG0009698	1
Tsp29Fb_OG0003800	1619
Tsp29Fa_OG0009801	622
Tsp26A_OG0005845	376
Tsf3_OG0006114	472
Tsf2_OG0009942	4062
Tsf1_OG0008654	40697
Tsen34_OG0004045_OG0	271
Tsen2_OG0012680	157
Tsc1_OG0005316	2386
Ts_OG0008925	1399
Trxr-2_OG0001767_OG0	4937
TrxT_OG0012110	10
Trx-2_OG0009271	5141
Trs33_OG0005258	224
Trs31_OG0006162	682
Trs23_OG0009807	396
Trs20_OG0010790	290
Trpml_OG0001967_OG0	1173
Trpm_OG0006835	1856
Trpgamma_OG0008867	20
TrpRS_OG0004871	1497
TrpRS-m_OG0000987_OG0	138
TrpA1_OG0011215	82
Trp1_OG0000944_OG0	0
Trmt112_OG0010313	418
Trm7-34_OG0004397	360
Trm7-32_OG0002375	649
Trm1_OG0009745	1399
Trl_OG0004046_OG0	7103
Trissin_OG0005244	75
TrissinR_OG0001267	246
Trim9_OG0013092_OG0	0
Trim9_OG0009359	110
Trh_OG0011324	197
Trf_OG0009782	235
Trf5_OG0008953	2
Trf4_OG0003553	1
Trf4-2_OG0011512	6
Trf4-1_OG0007414	3460
Trf2_OG0003261	924
Treh_OG0001583_OG0	4447
Tre1_OG0007366	837
Trc8_OG0005112	1902
Trax_OG0005255	1187
Trap1_OG0001638_OG0	2751
Traf6_OG0008302	696
Traf4_OG0009009	799
Traf-like_OG0008195	98
Tpst_OG0008634	659
Tps1_OG0003559	2103
Tpr2_OG0003536_OG0	6340
TppII_OG0006547	9569
TpnC41C_OG0013095	7
TpnC25D_OG0008835	7911
Tpi_OG0005732	18700
Tpc2_OG0002700	34
Tpc1_OG0005469	407
TotM_OG0000049_OG2	0
TotM_OG0000049_OG0	0
TotA_OG0000285_OG0	0
Torsin_OG0001719	1787
Tor_OG0003788	4834
Topors_OG0001142_OG0	630
Top3Î²_OG0003319_OG0	2973
Top3alpha_OG0009089	1406
Top2_OG0001226	14928
Top1_OG0008339	5405
Tomosyn_OG0008453	1760
Tom_OG0010853	1392
Tom70_OG0009716	1599
Tom40_OG0007963	1836
Tom20_OG0012411	2653
Tollo_OG0003874	387
Toll-9_OG0010379	27
Toll-7_OG0001652_OG0	3318
Toll-6_OG0009965	137
Toll-4_OG0000156_OG1	2
Tob_OG0008170	325
Tnpo-SR_OG0008945	1022
Tnks_OG0005138	2292
Tmtc3_OG0006273	2005
Tmhs_OG0011057	490
Tmem63_OG0007182	1592
Tmem18_OG0011586	258
Tmem131_OG0006681	1967
Tmc_OG0004067	1107
Tm2_OG0004614	91878
Tm1_OG0002266_OG0	229
Tlk_OG0008142	5442
Tl_OG0011532	3047
Tk_OG0004961	48
TkR99D_OG0002625	89
TkR86C_OG0004903	72
Tis11_OG0003290	1379
Tip60_OG0007936	951
Tina-1_OG0005866	3639
Timp_OG0002591_OG0	215
Tim9b_OG0007428	271
Tim9a_OG0008398	441
Tim8_OG0000922	584
Tim17b1_OG0004177	0
Tim17a2_OG0000410_OG1	0
Tim13_OG0001290_OG1	0
Tim10_OG0005956	1423
Tig_OG0000660_OG0	10054
Tif-IA_OG0004141_OG0	762
Tie_OG0011128	1067
ThrRS_OG0003782	8589
Thor_OG0008820	3236
Theg_OG0004778	5
Tgt_OG0009033	892
Tgs1_OG0001445_OG0	221
Tgi_OG0010564	3012
Tg_OG0000333_OG0	1446
Tfb5_OG0003416	303
Tfb4_OG0009023	485
Tfb1_OG0006128	3654
TfIIS_OG0008798	2571
TfIIFbeta_OG0004907	952
TfIIFalpha_OG0004295	3169
TfIIEbeta_OG0010539	1263
TfIIEalpha_OG0010029	876
TfIIB_OG0009371	1661
TfIIA-S-2_OG0000392_OG1	2301
TfIIA-L_OG0005373	2628
TfAP-2_OG0009870	1171
Tet_OG0011115	284
Tet_OG0011114	8910
Tes_OG0005897	1374
Tep4_OG0000904	21908
Tep3_OG0003623	3652
Tep1_OG0000096_OG1	8040
Tep1_OG0000096_OG0	295
Tengl3_OG0001824	0
Tengl1_OG0003454	0
Ten-m_OG0003822	2657
Ten-a_OG0008476	18
Tektin-C_OG0010210	10
Tektin-A_OG0003580_OG0	1
Tehao_OG0003602	70
Teh4_OG0003344	267
Teh3_OG0010519	83
Teh2_OG0010518	213
Teh1_OG0001389	39
Tdrd3_OG0010857	2467
Tdc1_OG0002979_OG0	166
Tctp_OG0000579_OG0	32862
Tcs5_OG0010601	536
Tcs4_OG0008269	589
Tcs3_OG0010752	811
Tcs1_OG0006618	459
Tbp_OG0005958	859
Tbh_OG0012563	12
Tbh_OG0007939	122
Tbce_OG0001535_OG0	1300
Tbc1d8-9_OG0002007_OG0	1404
Tbc1d15-17_OG0003351_OG0	1387
Tb_OG0011543	26
TbCMF46_OG0003508	17
Taz_OG0007220	1244
Tat_OG0008225	1089
Tasp1_OG0010011	318
Task7_OG0004877	121
Task7_OG0002201_OG0	428
Tapdelta_OG0006234	5073
Tap42_OG0009217	1773
Tao_OG0007436	5133
Tango9_OG0001056_OG0	1764
Tango5_OG0008044	1277
Tango4_OG0008481	1124
Tango2_OG0008266	958
Tango1_OG0009609	4855
Tango14_OG0009026	1035
Tango11_OG0005951	1337
Tango10_OG0008383	1370
Taldo_OG0006847	8441
Takl1_OG0002392_OG0	9
Tailor_OG0002117	2521
Taf9_OG0003160	1088
Taf8_OG0007876	644
Taf7_OG0002125	639
Taf6_OG0003835_OG0	692
Taf5_OG0001592_OG0	1208
Taf4_OG0010794	5342
Taf3_OG0013283	4212
Taf2_OG0010972	2118
Taf1_OG0004307	4998
Taf13_OG0009129	556
Taf12_OG0005600	1596
Taf12L_OG0008986	23
Taf11_OG0009262	486
Taf10b_OG0008943	984
Taf10_OG0008942	739
Tace_OG0002631	559
Tab2_OG0006465	2958
TTLL6B_OG0002539	541
TTLL6A_OG0007059	0
TTLL5_OG0005179	529
TTLL4B_OG0008779	699
TTLL4A_OG0009659	1648
TTLL3B_OG0001946	36
TTLL3A_OG0003760_OG0	1
TTLL1B_OG0003994	0
TTLL1A_OG0008597	0
TTLL15_OG0001430	163
TTLL12_OG0002864	1909
TSG101_OG0010706	2722
TORIP_OG0010400	811
TMEM216_OG0004825	308
TM9SF4_OG0009198	2287
TM9SF3_OG0001297	2151
TM9SF2_OG0001893	4620
TM4SF_OG0006946	553
THG_OG0003406_OG0	458
THADA_OG0001762	2056
TH1_OG0008193	1760
TER94_OG0002881	23877
TBCD_OG0009080	1964
TBCC_OG0001795	733
TBCB_OG0007049	1433
TBC1d7_OG0005310	343
TBC1D5_OG0002446_OG0	1586
TBC1D23_OG0009020	1034
TBC1D16_OG0009370	466
TAF1C-like_OG0003003	1041
TAF1B_OG0002249	1094
T48_OG0005638_OG0	644
T3dh_OG0007033	562
Syx8_OG0010729	289
Syx7_OG0010288	1922
Syx6_OG0002788_OG0	616
Syx5_OG0009394	2710
Syx4_OG0008103	178
Syx1A_OG0002530	1531
Syx18_OG0004620	1227
Syx17_OG0011145	575
Syx16_OG0008073	954
Syx13_OG0003923_OG0	1116
Sytβ_OG0012205	23
SytÎ²_OG0000282_OG1	210
SytÎ²_OG0000282_OG0	10690
Sytbeta_OG0010844	217
Sytalpha_OG0009486	166
Syt4_OG0004341	1027
Syt1_OG0003551	1175
Syt14_OG0003100	108
Syt12_OG0008400	24
Sys1_OG0001422	327
Synj_OG0005932	2344
Syngr_OG0007299	317
Synd_OG0002399_OG0	2814
Syn_OG0002593_OG0	839
Syn_OG0002592_OG0	364
Syn2_OG0006467	123
Syn1_OG0009851	313
Syn1_OG0009849	206
Sym_OG0001344	1643
Syb_OG0000420_OG0	4147
Sxl-PX_OG0012505	1073
Sws1_OG0012860	134
Swip-1_OG0001915	1536
Swim_OG0003031	5674
Svip_OG0011926	492
Svil_OG0011090	6681
SvilF_OG0011089	1978
SvilE_OG0004079	6630
Svil-PX_OG0011092	522
Suv3_OG0007328	696
Surf6_OG0004521	1311
Surf4_OG0001467	1660
Surf1_OG0010280	250
Sur-8_OG0005487	1675
Sulf1_OG0004969	1184
Sugb_OG0010028	1006
SuUR_OG0010076	770
Su(z)2_OG0002948_OG0	632
Su(z)12_OG0010582	2319
Su(var)3-9_OG0001398	1819
Su(var)3-7_OG0001443_OG0	3297
Su(var)3-3_OG0010188	1204
Su(var)205_OG0001228	8167
Su(var)2-HP2_OG0000760_OG0	103
Su(var)2-10_OG0006392	3730
Su(fu)_OG0004440	1737
Su(dx)_OG0009076	2143
Su(Tpl)_OG0010390	5037
Su(P)_OG0010725	1242
Su(H)_OG0008796	737
Stt3B_OG0005184	7915
Stt3A_OG0007500	7419
Strump_OG0010793	763
Strn-Mlck-PS_OG0000768	7420
Strip_OG0010667	3060
Strica_OG0001531_OG0	481
Stoml2_OG0011632	415
Stoml2_OG0006848	1282
Stip1_OG0008744	7160
Sting_OG0006335	699
Stat92E_OG0001053_OG0	2910
Start1_OG0006022	1021
Stam_OG0009648	3139
Stacl_OG0001642_OG0	132
Stacl-PR_OG0006826	376
St4_OG0006800	16
St2_OG0002343	26
St1_OG0002728	91
Ssu72_OG0007419	611
Ssrp_OG0006959	7832
Ssl_OG0000327_OG0	2
Ssl1_OG0009812	1080
Ssk_OG0010183	491
Sse_OG0003933	518
Ssdp_OG0005061	2598
Ssb-c31a_OG0000697	819
Ssadh_OG0005140	2218
SsRbeta_OG0010791	5320
Sry-delta_OG0001514	596
Sry-beta_OG0005723	378
Sry-alpha_OG0005724	122
Srrm234_OG0011268	8305
Srrm1_OG0003921_OG0	5495
Srr_OG0002348_OG0	126
Srpk79D_OG0003823	1824
SrpRbeta_OG0011198	1354
SrpRalpha_OG0008017	5702
Srp9_OG0011890	804
Srp72_OG0004933	3532
Srp68_OG0011222	4356
Srp54k_OG0010594	3850
Srp54_OG0003504	4833
Srp19_OG0010436	1438
Srp14_OG0004930	906
Srlp_OG0004429	1551
Src64B_OG0011125	1014
Src42A_OG0005827_OG0	882
Src42A_OG0000875_OG0	3822
Sras_OG0003986_OG0	364
Sr-CII_OG0000207_OG2	300
Sr-CII_OG0000207_OG1	13
Sr-CIII_OG0003392_OG0	61
Spx_OG0008608	1779
Sptr_OG0008624	1264
Spt_OG0007111	433
Spt7_OG0007684	433
Spt6_OG0008605	8880
Spt5_OG0007041	3963
Spt3_OG0004959	284
Spt20_OG0010563	2086
Spt-I_OG0011661	1000
Sps1_OG0000895	5201
Spred_OG0002774	1582
Spps_OG0001470_OG0	654
Spp_OG0003358	4634
SppL_OG0005682	1022
Spn_OG0011094	2929
Spn88Ea_OG0000224_OG1	2027
Spn88Ea_OG0000224_OG0	393
Spn85F_OG0004577	6
Spn77Ba_OG0000279_OG0	3621
Spn55B_OG0006101	1116
Spn47C_OG0002783_OG0	305
Spn43Ad_OG0002962	155
Spn43Ab_OG0006766	2401
Spn43Aa_OG0006767	2419
Spn42De_OG0006785	3
Spn42Dd_OG0011626	325
Spn42Dc_OG0006786	144
Spn42Da_OG0000165_OG1	1141
Spn31A_OG0003524	218
Spn28F_OG0000034_OG1	0
Spn28Dc_OG0003793_OG0	1569
Spn27A_OG0009615	4918
Spn100A_OG0005766	727
Sply_OG0005916	1885
Spindly_OG0001870_OG0	363
Spg7_OG0007361	2099
Spf45_OG0002689_OG0	878
Spec2_OG0004219	262
SpdS_OG0005565	1187
Spc25_OG0005019	435
Spc105R_OG0010342	2771
Spase25_OG0007886	4844
Spase22-23_OG0005300	3087
Spase12_OG0005110	1509
Spag1_OG0005637	2
Sp7_OG0004360	1210
Sp212_OG0004541	785
Sp1_OG0007556	1989
SoxN_OG0003801_OG0	2103
Sox21b_OG0010882	405
Sox21a_OG0010883	37
Sox15_OG0006531	741
Sox14_OG0006857	3479
Sox102F_OG0011558	474
Sox100B_OG0005781	71
Sou_OG0006266	2095
Sos_OG0009190	3493
Son_OG0002572	900
Sod3_OG0001579_OG0	4029
Sod2_OG0006424	3704
Sod1_OG0001293_OG0	5841
Socs44A_OG0007178	666
Socs36E_OG0009495	2037
Socs16D_OG0007689	2254
Sobp_OG0006568	583
SoYb_OG0000618	18
Snx6_OG0003496	2810
Snx3_OG0004434	2447
Snx27_OG0008087	861
Snx27_OG0008085	189
Snx21_OG0008944	640
Snx1_OG0008891	1980
Snx16_OG0002758_OG0	669
Snup_OG0011106	169
Snr1_OG0004197	2225
Snp_OG0000663	1775
Snoo_OG0009793_OG0	1425
Snoo_OG0003794	270
Snmp2_OG0010462	74
Snmp1_OG0004393	27
Snm1_OG0004205	418
Snapin_OG0012138	208
Snap29_OG0001152_OG0	1584
Snap24_OG0001388	1366
SmydA-9_OG0007583	3812
SmydA-8_OG0007779	9
SmydA-8_OG0003175	323
SmydA-7_OG0005923	281
SmydA-6_OG0005922	1
SmydA-5_OG0005839	537
SmydA-4_OG0008026	626
SmydA-3_OG0009645	649
SmydA-2_OG0003860_OG0	475
SmydA-1_OG0006525	1317
Smyd5_OG0004390	784
Smyd4-4_OG0001613_OG0	2005
Smyd4-3_OG0006238	603
Smyd4-2_OG0010835	491
Smyd4-1_OG0006358	501
Smyd3_OG0007610	1040
Smvt_OG0000872_OG0	291
Smurf_OG0006063	3365
Smurf_OG0000257_OG1	8275
Smurf_OG0000257_OG0	5
Smug_OG0012012	67
Smu1_OG0002157	1094
Sms_OG0002037_OG0	971
Smr_OG0008451	4381
Smr_OG0008449	2686
Smox_OG0008294	2620
Smn_OG0010732	1556
Smg6_OG0005192	1047
Smg5_OG0003594_OG0	2565
SmD3_OG0006599	3510
SmD2_OG0004290	1871
SmD1_OG0009937	1535
SmB_OG0009374	2426
Slu7_OG0005603	1172
Slob_OG0009319	347
Sln_OG0006570	660
Slimp_OG0005313	205
Slik_OG0006900	6036
Slh_OG0003436	2121
Sld5_OG0002619	178
Slc45-1_OG0002056	1451
Slc25A46b_OG0000402_OG1	809
Slbp_OG0005097	1160
SkpF_OG0001110	0
SkpB_OG0000677_OG0	12
SkpA_OG0000444_OG0	4921
Skp2_OG0003102_OG0	1343
Ski6_OG0003607_OG0	504
Skeletor_OG0002362	6021
Sk2_OG0010633	2189
Sk1_OG0007890	709
Six4_OG0011869	19
Sirup_OG0009789	7478
Sirt7_OG0005084	532
Sirt6_OG0002598_OG0	258
Sirt4_OG0003114	390
Sirt2_OG0002381_OG0	0
Sirt1_OG0009771	3072
Sin3A_OG0003073	13230
Sin1_OG0002769_OG0	783
Sil1_OG0002503_OG0	471
Sik3_OG0007232	2275
Sik2_OG0003146	1551
Sidpn_OG0009536	563
SiaT_OG0006042	79
Shrm_OG0000588	2801
Shmt_OG0003282	5827
Shc_OG0011266	1451
Shawn_OG0007431	512
Shawl_OG0003616	84
Shaw_OG0008787	260
Shark_OG0006118	1550
Shal_OG0009898	532
Shab_OG0011119	555
Shab_OG0011117	809
Sh_OG0011396_OG0	39
Sh_OG0003191	0
Sh3beta_OG0010440	9493
Sgt_OG0009475	3992
Sgt1_OG0002317	1429
Sgsh_OG0004465	1325
Sgs7_OG0000086_OG2	6743
Sgs5_OG0000531_OG1	2673
Sgp_OG0000316_OG1	0
Sgp_OG0000316_OG0	0
Sgf29_OG0006925	451
Sgf11_OG0003912	386
Sfxn2_OG0003857_OG0	1305
Sfxn1-3_OG0007330_OG0	1810
Sfmbt_OG0009772	4200
Sf3b6_OG0010247	3357
Sf3b5_OG0004854	919
Sf3b3_OG0011347	14381
Sf3b2_OG0008914	3481
Sf3b1_OG0008766	4304
Sf3a2_OG0009928	1610
Sf3a1_OG0002435_OG0	3145
Setx_OG0002022	589
Setd3_OG0007815	569
Setd3_OG0007813	515
Set_OG0001037	7069
Set2_OG0001775	3161
Set1_OG0012952	373
Sesn_OG0006963	1586
Serinc_OG0010743	4009
Ser_OG0005612	572
SerT_OG0006902	356
SerRS_OG0008911	6261
Ser7_OG0003132_OG0	1
Septin4_OG0008311	469
Septin2_OG0004932	4147
Septin1_OG0003338	2952
Sema5c_OG0004031_OG0	2593
Sema2b_OG0012294	165
Sema2b_OG0006474	1258
Sema2a_OG0001136	5143
Sema1b_OG0006069	3619
Sema1a_OG0003806	151
Sem1_OG0009345	3380
SelT_OG0003415	1824
SelR_OG0005472	1340
SelG_OG0011714	955
Seipin_OG0007354	520
Secp43_OG0008996	754
SecS_OG0004216	495
SecCl_OG0010087	564
Sec8_OG0002101	3792
Sec71_OG0009193	3295
Sec6_OG0006716	864
Sec63_OG0010439	6161
Sec61beta_OG0006149	4413
Sec61alpha_OG0009590	13534
Sec5_OG0008823	1205
Sec3_OG0004056_OG0	526
Sec31_OG0007121	7177
Sec24CD_OG0001825	6647
Sec24AB_OG0006328	2609
Sec23_OG0004226	7112
Sec22_OG0007350	1267
Sec20_OG0004247	260
Sec16_OG0008459	6648
Sec15_OG0004403	939
Sec13_OG0005501	4895
Sec10_OG0002529_OG0	300
Sdr_OG0004592	724
Sdic4_OG0000548_OG2	7032
Sdhaf3_OG0004986	156
SdhD_OG0011518	2818
SdhC_OG0005460	1706
SdhCL_OG0005464	0
SdhB_OG0002970	6534
SdhBL_OG0007479	1
SdhA_OG0000906_OG0	9362
SdhAL_OG0010802	0
Sdc_OG0006912	6142
ScsÎ²G_OG0003987_OG0	4726
ScsbetaA_OG0004847	10620
Scsalpha2_OG0011451	1
Scsalpha1_OG0010476	8956
ScpX_OG0009529	4707
Scp2_OG0004991	181
Scp1_OG0013457	16
Scox_OG0001819	1392
Scm_OG0002576_OG0	543
Sclp_OG0012116	7318
Scgdelta_OG0003152	409
Scgbeta_OG0002144	339
Scgalpha_OG0001836	277
Sce_OG0005347	1096
Sccpdh1_OG0011425	2914
Scamp_OG0008330	2264
Sc2_OG0010482	3127
Sbp2_OG0011165	802
Sbf_OG0005588	1873
Sbds_OG0010270	658
Sbat_OG0008927	326
Sb_OG0005416	579
Sas10_OG0007989	1285
Sas-6_OG0002628	506
Sas-4_OG0004326	993
Sarm_OG0010559	115
Sarm_OG0010557	12333
Sardh_OG0006073	791
Sara_OG0006911	3709
Sar1_OG0004756	4963
Sap47_OG0005215	4442
Sap30_OG0008562	950
Sap130_OG0001975_OG0	2755
Sap-r_OG0005774	27563
Sans_OG0006671	646
Samuel_OG0009663	384
Samuel_OG0000340_OG1	765
Samuel_OG0000340_OG0	1057
Samtor_OG0006028	469
Sam-S_OG0003348	12690
Saf6_OG0003365	716
Saf-B_OG0001038_OG0	9
Sac1_OG0004120_OG0	2383
S_OG0009013	1263
SWIP_OG0008184	867
SRPK_OG0000075_OG1	603
SREBP_OG0010403	6291
SPoCk_OG0012413	0
SPoCk_OG0011830_OG0	73
SPoCk_OG0003812	2609
SPR_OG0007378	87
SPE_OG0000864_OG1	1264
SPARC_OG0011432	3392
SP555_OG0001815	306
SP2353_OG0002915_OG0	1579
SP1173_OG0010265	6725
SNRPG_OG0003309	2422
SNF4Agamma_OG0004392	1050
SNF4Agamma_OG0002135	45
SMSr_OG0002016	645
SMC5_OG0001962	1749
SMC3_OG0008546	3432
SMC2_OG0001116	3537
SMC1_OG0005322	3646
SLO2_OG0013158	7
SLO2_OG0002824	2
SLO2_OG0001127	425
SLO2_OG0000763_OG0	0
SLO2_OG0000208_OG1	0
SLIRP2_OG0002325	229
SLIRP1_OG0007489	838
SLC22A_OG0009841	479
SLC22A_OG0003827_OG0	5
SKIP_OG0011468	1650
SKIP_OG0004766	186
SKIP_OG0004764	303
SK-PT_OG0007986	620
SIFa_OG0006023	129
SIFaR_OG0011438	16
SIFaR_OG0004382	30
SIDL_OG0004602	1016
SH3PX1_OG0010994	3320
SF2_OG0004970	5710
SF1_OG0004882	6080
SERCA_OG0006845	109319
SCaMC_OG0000815	1421
SCOT_OG0004076	3408
SCCRO4_OG0010385	937
SCCRO3_OG0006670	810
SCAR_OG0009658	2510
SCAP_OG0001532_OG0	2730
SC35_OG0009747	3102
SA_OG0001939_OG0	2484
SAK_OG0009876	870
SA-2_OG0011301	7
S6k_OG0010213	2189
S6k_OG0010211	529
S6kII_OG0008698	787
S6KL_OG0008680	786
S6KL_OG0003335_OG0	1
S2P_OG0002926	789
S1P_OG0012573	190
S-Lap8_OG0006470	5
S-Lap7_OG0007291	9
S-Lap5_OG0007286	2
S-Lap4_OG0010951	3
S-Lap3_OG0010952	0
S-Lap2_OG0004096	5
S-Lap1_OG0002053	20
RyR_OG0007124	11654
Rx_OG0001124	376
RunxB_OG0007513	31
RunxA_OG0007512	54
Rubicon_OG0007762	904
Rtnl2_OG0004355	0
Rtnl1_OG0003419	10452
Rtnl1_OG0003418	5138
Rtf1_OG0007030	2885
Rtca_OG0007619	714
RtcB_OG0003718	1666
Rtc1_OG0008253	861
RtGEF_OG0009413	2102
Rsph9_OG0009467	1
Rsph4a_OG0006861	12
Rsph3_OG0010272	142
Rsph1_OG0009774	39
Rsf1_OG0003532	2935
Rsbp15_OG0004949	8
Rs1_OG0007170	2802
Rrp6_OG0004582	2087
Rrp4_OG0005993	923
Rrp47_OG0012333_OG0	279
Rrp46_OG0002359_OG0	674
Rrp45_OG0003313	805
Rrp42_OG0006499	615
Rrp40_OG0009054	681
Rrp1_OG0008924	7966
Rpt6_OG0003121	8969
Rpt6R_OG0005760	76
Rpt6R_OG0005026	0
Rpt5_OG0005522	6875
Rpt4_OG0003167_OG0	8033
Rpt3_OG0008018	8687
Rpt3R_OG0004561	25
Rpt2_OG0005536	10184
Rpp30_OG0008732	602
Rpp25_OG0002978_OG0	2
Rpp25_OG0002976_OG0	304
Rpp21_OG0007389	123
Rpp20_OG0008275	977
Rpn9_OG0005519	5106
Rpn8_OG0006901	8339
Rpn7_OG0002284_OG0	7081
Rpn6_OG0006158	8728
Rpn5_OG0004242	9125
Rpn3_OG0009543	7700
Rpn2_OG0005098	9567
Rpn1_OG0003985	16052
Rpn13_OG0007309	6973
Rpn13R_OG0003218_OG0	11
Rpn12_OG0010731	4677
Rpn12R_OG0004042	0
Rpn11_OG0001809	8552
Rpn10_OG0009873	7843
Rpi_OG0005968	3451
Rph_OG0008045	237
Rpe_OG0006728	2045
RpS9_OG0000822_OG0	36257
RpS8_OG0005707	60629
RpS7_OG0002640	57259
RpS6_OG0007951	60724
RpS5b_OG0004590	15
RpS5a_OG0008593	56097
RpS4_OG0003922_OG0	69077
RpS3_OG0002563	42032
RpS3A_OG0011559	77804
RpS30_OG0002401_OG0	34780
RpS2_OG0009249	58911
RpS27_OG0005169	15481
RpS27A_OG0009377	57569
RpS25_OG0005458	39554
RpS24_OG0007006	38515
RpS23_OG0006530	40910
RpS21_OG0008932	12034
RpS20_OG0002396_OG0	26221
RpS19a_OG0008553	41968
RpS18_OG0001656	29849
RpS17_OG0011267	31901
RpS16_OG0003019	26920
RpS15_OG0006634	34681
RpS14b_OG0000173_OG2	24125
RpS13_OG0003484	39053
RpS12_OG0001997_OG0	28355
RpS11_OG0006179	30417
RpS10a_OG0000335_OG1	40068
RpS10a_OG0000335_OG0	10
RpLP2_OG0006631	46035
RpLP1_OG0008753	48452
RpLP0_OG0003824_OG0	72733
RpLP0-like_OG0006297	1961
RpL9_OG0009660	39071
RpL8_OG0011096	73903
RpL7_OG0001849_OG0	50676
RpL7A_OG0007724	73392
RpL7-like_OG0009721	1900
RpL6_OG0001100	65211
RpL5_OG0003089	50018
RpL4_OG0005541	87470
RpL40_OG0003388	24376
RpL3_OG0005456	79332
RpL37b_OG0005979	5
RpL37b_OG0003266_OG0	29892
RpL36_OG0007983	34682
RpL36A_OG0009784	18347
RpL35_OG0007367	31459
RpL35A_OG0004195	28244
RpL34b_OG0000292_OG1	21784
RpL32_OG0002636	29290
RpL31_OG0006356	37751
RpL30_OG0009534	17639
RpL28_OG0001676	41696
RpL27_OG0001452_OG0	33808
RpL27A_OG0008994	42605
RpL26_OG0009915	37542
RpL24-like_OG0005438	5031
RpL23_OG0011644	49824
RpL22_OG0007864	56178
RpL22-like_OG0011567	47
RpL21_OG0007319_OG0	44762
RpL19_OG0005859	52163
RpL18_OG0010422	30841
RpL18A_OG0005883	43053
RpL17_OG0001706_OG0	35769
RpL15_OG0012888	43089
RpL14_OG0011191	33055
RpL13_OG0001842_OG0	45716
RpL13A_OG0004220	53011
RpL12_OG0006870	36665
RpL11_OG0003036	31066
RpL10_OG0012915	33457
RpL10Ab_OG0001983	38156
RpL10Aa_OG0004594	0
RpA-70_OG0004801	3837
Rox8_OG0005325	4518
Rox8_OG0001075_OG0	470
Ror_OG0008849	650
Rop_OG0002020	3748
Root_OG0000750_OG0	87
Rok_OG0008552	3531
Roe1_OG0007279	1073
Roc2_OG0012996	350
Roc2_OG0001139_OG1	3994
Roc1b_OG0004131_OG0	2
Roc1a_OG0000921	2383
RnrS_OG0001612	5125
RnrL_OG0009386	4339
RnpS1_OG0002570	2605
Rnp4F_OG0003216	3911
Rnmt_OG0001800_OG0	376
Rnf146_OG0003834	802
Rnb_OG0005695	647
Rme-8_OG0001606_OG0	3025
Rm62_OG0004256	45028
RluA-2_OG0011797	576
RluA-1_OG0009366	510
Rlip_OG0004415	1275
Rlb1_OG0005547	720
RipÎ±_OG0001848_OG0	249
Rip11_OG0003333	3011
Rint1_OG0002014_OG0	1110
Rim_OG0001502_OG0	198
Rim2_OG0009053	1258
Rilpl_OG0007672	1518
Rift_OG0002674	982
Rif1_OG0002992	2583
Rich_OG0009834	1533
Ric_OG0006508	1078
Rhp_OG0008504	1255
RhoU_OG0007529	1160
RhoL_OG0004660	768
RhoGEF64C_OG0010617	2642
RhoGEF4_OG0002013_OG0	1708
RhoGEF3_OG0002063	276
RhoGEF2_OG0005924	7645
RhoGDI_OG0003928_OG0	1097
RhoGAPp190_OG0007698	5736
RhoGAP93B_OG0004406	1388
RhoGAP92B_OG0002169	1924
RhoGAP71E_OG0011842	860
RhoGAP71E_OG0001982_OG0	1304
RhoGAP68F_OG0010822	1716
RhoGAP5A_OG0007373	1134
RhoGAP54D_OG0005874	1511
RhoGAP1A_OG0007856	4415
RhoGAP19D_OG0007515	3029
RhoGAP18B_OG0007472	14
RhoGAP18B_OG0001688	1799
RhoGAP16F_OG0007874	594
RhoGAP15B_OG0008581	1964
RhoGAP100F_OG0005821	31
RhoBTB_OG0010376	2099
Rho1_OG0006507	9296
Rheb_OG0004210	1658
Rhau_OG0009435	1000
Rh7_OG0010826	13
Rh6_OG0005245	953
Rh5_OG0009712	207
Rh50_OG0010608	540
Rh4_OG0010705	3
Rh4_OG0004011	1
Rh4_OG0002028_OG0	1124
Rh4_OG0000813_OG0	0
Rh3_OG0002182_OG0	3
Rgl_OG0010904	2338
Rgk3_OG0006931	32
Rgk3_OG0006930	292
Rgk3_OG0000421_OG1	0
Rgk2_OG0006708	144
Rgk1_OG0003033_OG0	18
Rga_OG0004218	5056
Rfx_OG0004898	395
RfC4_OG0010510	1378
RfC3_OG0009375	1042
RfC38_OG0009678	723
Rexo5_OG0010261	2009
Rev1_OG0011355	920
Ret_OG0001900_OG0	259
Reps_OG0009672	1296
Reph_OG0008783	626
Rep_OG0007051	1121
Rel_OG0004858	1838
Regnase-1_OG0002180_OG0	375
Reg-5_OG0006053	3132
Reg-2_OG0011359	1014
Ref2_OG0012746	1
Ref1_OG0004316	7336
Reepl1_OG0007881	0
ReepA_OG0005990	7351
Reck_OG0010845	865
RecQ5_OG0010865	1557
RecQ4_OG0010547	1211
Rdl_OG0011242	334
Rchy1_OG0009588	897
Rcd7_OG0009901	2
Rcd6_OG0006624	346
Rcd5_OG0010498	1340
Rcd4_OG0003475	378
Rcd1_OG0002923	3033
Rcd-1_OG0000912	9145
Rcc1_OG0003935	4746
Rca1_OG0009621	971
Rbsn-5_OG0009245	680
Rbpn-5_OG0002811_OG0	1542
Rbp6_OG0010912	270
Rbp4_OG0001375_OG0	12
Rbp1-like_OG0000250_OG1	5422
Rbm13_OG0007752	1975
Rbfox1_OG0004059_OG0	0
Rbfox1_OG0000820_OG0	4339
Rbf_OG0007352	2906
Rbf2_OG0002510	832
Rbcn-3B_OG0007632	2148
Rbcn-3A_OG0008609	6977
Rbbp5_OG0003962_OG0	707
Rb97D_OG0011529	1460
Ravus_OG0002447_OG0	392
Rat1_OG0001276_OG1	3681
Rassf_OG0004676	1847
RasGAP1_OG0004065	2310
Ras85D_OG0005546	2316
Ras64B_OG0010511	1998
RapGAP1_OG0009320	2109
RapGAP1_OG0003626	5
Rap2l_OG0013475	1384
Rap1_OG0011051	2793
Ranbp9_OG0002551	3306
Ranbp21_OG0007422	2216
Ranbp16_OG0008161	2373
Ran_OG0000247_OG1	13266
RanGAP_OG0003460	4301
RanBPM_OG0002826	5192
RanBP3_OG0005521	3369
Rala_OG0008141	1176
Rai1_OG0008566	1330
RagC-D_OG0007172	1255
RagA-B_OG0002335	491
Raf_OG0007595	1564
Rae1_OG0002720	1456
Rad9_OG0009917	438
Rad60_OG0001403	636
Rad51D_OG0002898	33
Rad1_OG0003431	240
Rad17_OG0002589_OG0	374
Rack1_OG0009796	70963
RacGAP84C_OG0004342	0
Rac2_OG0010447	1011
Rac1_OG0011314	2559
Rabex-5_OG0011316	708
RabX6_OG0011351	241
RabX5_OG0011023	0
RabX4_OG0004642	291
RabX1_OG0002736	626
RabGGTb_OG0003547	564
RabGGTa_OG0002091	708
Rab9_OG0003463	227
Rab8_OG0010392	1971
Rab7_OG0005329	3887
Rab6_OG0009729	1862
Rab5_OG0003448	4387
Rab4_OG0002701	1136
Rab40_OG0008470	653
Rab3_OG0002842	411
Rab3GAP1_OG0009047	316
Rab3GAP1_OG0009045	436
Rab39_OG0007964	633
Rab35_OG0003298	1584
Rab32_OG0002897_OG0	354
Rab32_OG0002896_OG0	260
Rab30_OG0009348	317
Rab3-GEF_OG0008346	773
Rab3-GAP_OG0009722	1230
Rab2_OG0002973_OG0	2260
Rab27_OG0007663	102
Rab26_OG0010300	46
Rab26_OG0010299	206
Rab23_OG0004233	376
Rab21_OG0008707	407
Rab1_OG0004386	6794
Rab19_OG0011163	489
Rab18_OG0007368	1639
Rab14_OG0009168	577
Rab11_OG0004402	6784
Rab10_OG0008078	2020
RYa-R_OG0005631	8
RYa-R_OG0005630	7
RYBP_OG0006994	560
RSG7_OG0008571	322
RPA3_OG0008392	1064
RNaseZ_OG0002820	1084
RNaseX25_OG0010684	847
RNASEK_OG0013470	1407
RN-tre_OG0006801	1365
RIOK2_OG0005164	1253
RIOK1_OG0010032	1297
RIC-3-PS_OG0006267	3038
RFeSP_OG0003567	8310
REPTOR_OG0004617	1028
REG_OG0003311	3873
RASSF8_OG0005137	1222
RAF2_OG0000998	3587
Qsox4_OG0012468	0
Qsox2_OG0000845	2094
Qsox1_OG0007248	1757
QIL1_OG0011850	1390
QC_OG0001159	387
Pyroxd1_OG0009128	406
Pxt_OG0002603	8
Pxn_OG0011100	3191
Pxd_OG0002438_OG0	3319
Pxd_OG0001060_OG0	2123
Pvr_OG0000789	3535
Pvf3_OG0009341	117
Pvf3_OG0001886	168
Pvf2_OG0009342	364
Pvf1_OG0008682	214
Pus7_OG0004094	799
Pus1_OG0002387_OG0	317
Pura_OG0011879	997
Pura_OG0010457	1640
Pur-alpha_OG0013715	1212
Pu_OG0011609	770
Pu_OG0006613	3911
Ptx1_OG0012637	62
Ptth_OG0008769	20
Ptr_OG0007316	549
Ptpmeg_OG0011373	3340
Ptpmeg2_OG0000596_OG0	2736
Ptpa_OG0003539	1004
Ptp99A_OG0011946	1662
Ptp69D_OG0009936	2017
Ptp61F_OG0011304	3264
Ptp52F_OG0002917	881
Ptp4E_OG0007902	3515
Ptp36E_OG0009498	746
Ptp10D_OG0008390	1696
Ptp10D_OG0008389	676
Ptip_OG0010893	1988
Pten_OG0013251	738
Pstk_OG0007429	499
Pss_OG0010356	1466
Psn_OG0010366	3510
Psi_OG0006432	4824
Psf3_OG0008063	261
Psf2_OG0009007	314
Psf1_OG0011319	214
Psc_OG0002947	2789
Psa_OG0004113	6234
PsGEF_OG0007598	489
Prx6005_OG0008928	597
Prx5_OG0005065	3410
Prx3_OG0004883	2474
Prx2540-2_OG0000085_OG0.2	23
Prx2540-2_OG0000085_OG0	128
Prtl99C_OG0000087_OG0	0
Prps_OG0004066	5524
Prp8_OG0006598	12261
Prp6_OG0009911	1927
Prp5_OG0008335	1392
Prp4k_OG0011388	3049
Prp40_OG0008915	2341
Prp3_OG0010389	2414
Prp39_OG0005390	5361
Prp38_OG0006386	948
Prp31_OG0009961	1548
Prp19_OG0001625	3123
Prp18_OG0004474	490
Prp16_OG0008234	2581
Prp16_OG0008232	2124
ProsÎ±4T1_OG0000462_OG1	6061
ProsÎ±1R_OG0001600_OG0	5212
Prosbeta7_OG0004181	6018
Prosbeta6_OG0001314	5886
Prosbeta5_OG0002851	7098
Prosbeta5R2_OG0012156	0
Prosbeta5R1_OG0005969	1
Prosbeta4_OG0008872	4386
Prosbeta4R2_OG0008954	1
Prosbeta4R1_OG0012139	18
Prosbeta3_OG0004851	5458
Prosbeta2_OG0010846	7152
Prosbeta2R2_OG0011978	2
Prosbeta2R1_OG0003283	2
Prosbeta1_OG0002914	4498
Prosap_OG0006540	3204
Prosalpha7_OG0006333	5899
Prosalpha6_OG0003530	7281
Prosalpha6T_OG0009231	0
Prosalpha5_OG0005905	5641
Prosalpha4T2_OG0006014	0
Prosalpha3_OG0006261	6368
Prosalpha3T_OG0012028	0
Prosalpha2_OG0004428	6727
Proc_OG0003796_OG0	647
Proc-R_OG0007908	405
ProRS-m_OG0004081	441
Prip_OG0006551	975
Prim2_OG0010380	680
Prim1_OG0011174	565
Prestin_OG0010119	1231
Prdm13_OG0010243	9
Prat_OG0004372	1310
Prat2_OG0010274	222
PrBP_OG0009808	956
Ppt2_OG0009686	554
Ppt1_OG0003176	582
Ppox_OG0004627	466
Ppn_OG0005405	9500
Ppi1_OG0005731	4
Pph13_OG0008770	9
Ppcs_OG0004479	356
Ppcdc_OG0002718	530
Ppat-Dpck_OG0010202	1131
Ppa_OG0006993	3517
PpY-55A_OG0011581	0
PpV_OG0001701	1271
PpN58A_OG0002714	0
PpD6_OG0012347	0
PpD5_OG0002711	0
PpD3_OG0004559	2084
Pp4-19C_OG0000547_OG0	2161
Pp2C1_OG0007910	3342
Pp2B-14D_OG0000272_OG1	1244
Pp2B-14D_OG0000272_OG0	893
Pp2A-29B_OG0003482	10949
Pp1-Y2_OG0000044_OG3	1662
Pp1-Y2_OG0000044_OG1	3
Pp1-Y2_OG0000044_OG0	978
Poxn_OG0006810	105
Poxm_OG0004814	80
Porin2_OG0009644	23
Pop5_OG0010686	237
Pop4_OG0004007	558
Pop2_OG0010814	2442
Pop1_OG0007371	661
Pomp_OG0002695	4822
PolrMT_OG0009016	1018
Polr3K_OG0012065	232
Polr3I_OG0008575	372
Polr3H_OG0010031	588
Polr3G_OG0010925	494
Polr3F_OG0004751	375
Polr3E_OG0010327	992
Polr3D_OG0010127	1454
Polr3C_OG0001364_OG0	0
Polr3B_OG0006589	1757
Polr3A_OG0001199	1819
Polr2M_OG0002166_OG0	695
Polr2J_OG0009465	859
Polr2I_OG0002229	842
Polr2H_OG0009860	915
Polr2G_OG0002264	270
Polr2F_OG0004184	1466
Polr2D_OG0005052_OG0	429
Polr2C_OG0009184	1199
Polr2B_OG0001381	4113
Polr2A_OG0003193	11064
Polr1H_OG0001042_OG0	214
Polr1F_OG0003754_OG0	377
Polr1E_OG0002470_OG0	965
Polr1D_OG0012160	382
Polr1C_OG0003427	693
Polr1B_OG0003354	1570
Polr1A_OG0006147	4021
PolZ2_OG0004212	161
PolZ1_OG0002867	956
PolQ_OG0002153	922
PolI_OG0004798	386
PolH_OG0009840	526
PolG2_OG0009185	449
PolG1_OG0009188	826
PolE4_OG0007025	336
PolE2_OG0010217	412
PolE1_OG0005499	2009
PolD3_OG0008804	755
PolD2_OG0011037	682
PolD1_OG0010004	1555
PolA2_OG0005376	849
PolA1_OG0000844_OG0	272
Pof_OG0002750	909
Poc1_OG0010164	1830
Pnn_OG0004556	739
Pngl_OG0001530_OG0	2600
Pmvk_OG0009100	267
Pms2_OG0006828	1035
Pmm2_OG0009941	898
Pmi_OG0010206	473
Plzf_OG0009720	133
Plp_OG0004040_OG0	694
Plod_OG0010060	1578
Plod_OG0010057	1656
Pli_OG0005532	1927
PlexA_OG0013281	874
Plekhm1_OG0005929	802
Pldn_OG0003885	248
Pld_OG0003087	1427
Pld3_OG0003680_OG0	2151
Plc21C_OG0003353_OG0	1531
Plap_OG0009029	8794
Pkg21D_OG0003363	145
Pkd2_OG0009741	8
Pkcdelta_OG0008472	66
Pkcdelta_OG0008471	975
Pkc98E_OG0005081	1257
Pkc53E_OG0006440	413
Pka-R2_OG0002880	1247
Pka-R1-PW_OG0010338	4210
Pka-C3_OG0009993	1634
Pka-C2_OG0001099	2
Pk34A_OG0009770_OG0	0
Pitslre_OG0010349	6524
Pits_OG0008462	2632
Pisd_OG0002532	645
Pis_OG0001766	984
Pino_OG0009019	1654
Pink1_OG0007736	3444
Pih1D1_OG0012163	1509
Pif1_OG0001804_OG0	336
Pif1A_OG0004838	2445
Pif1A_OG0004836	10209
Pif1A_OG0002329_OG0	7940
Piezo-PP_OG0003608	3056
Picot_OG0006418	1754
Pi4KIIalpha_OG0004206	865
Pi4KIIIalpha_OG0007355	4542
Pi3K92E_OG0002389	1456
Pi3K68D_OG0010019	375
Pi3K68D_OG0010017	1405
Pi3K59F_OG0002735	1014
Pi3K21B_OG0008745	1375
Phyhd1_OG0002361	707
Phs_OG0009982	2521
Phm_OG0001644_OG0	2881
Phlpp_OG0009545	4
Phk-3_OG0005857	13355
Phf7_OG0000784	300
Phf5a_OG0009593	532
PheRS-m_OG0006799	805
Phb2_OG0002944	7015
Phax_OG0006393	751
Phae2_OG0009731	26
Phae1_OG0009730	1962
PhKgamma_OG0008387	2737
Pgm2b_OG0006167	0
Pgm2a_OG0006396	3145
Pgm1_OG0010792	10867
Pglym78_OG0005095	17386
Pgk_OG0008948	14161
Pgi_OG0007115	18152
Pgd_OG0007794	4357
Pgcl_OG0007841	3
Pgant9_OG0006422	613
Pgant8_OG0009984	101
Pgant7_OG0008664	2347
Pgant6_OG0002049	2329
Pgant5_OG0001807	3200
Pgant4_OG0001803	541
Pgant3_OG0002964_OG0	1522
Pgant35A_OG0003591	352
Pgant2_OG0008893	1210
Pgant1_OG0006825	3226
Pgam5_OG0003151	1713
Pgam5-2_OG0006008	0
Pfk_OG0002814	14031
Pfdn6_OG0010581	1836
Pfdn5_OG0004733	1803
Pfdn4_OG0010588	1361
Pfdn2_OG0010073	2532
Pfdn1_OG0000610_OG0	1529
Pfas_OG0005829	3269
Pez_OG0000584_OG0	192
Pex7_OG0004100	375
Pex6_OG0000765_OG0	116
Pex5_OG0007643	1371
Pex3_OG0009958	1423
Pex2_OG0011172	272
Pex23_OG0003964_OG0	1838
Pex1_OG0010885	0
Pex19_OG0009725	2316
Pex16_OG0010348	581
Pex14_OG0010347	852
Pex13_OG0003079	1367
Pex12_OG0003366	365
Pex11c_OG0005492	407
Pex11ab_OG0006678	811
Pex10_OG0011288	518
Peritrophin-A_OG0008080	4079
Pepck2_OG0006706	1506
Pepck1_OG0006707	12726
Pen_OG0000791	10232
Pect_OG0009239	2375
Pebp1_OG0004735	6803
Pdxk_OG0011249	1442
Pdss2_OG0010329	960
Pdrg1_OG0006323	96
Pdp_OG0007965	1988
Pdp1_OG0010678	1346
Pdk_OG0006367	2846
Pdk1_OG0011377	2517
Pdi_OG0009956	43284
Pdhb_OG0005088	6607
Pdha_OG0007909	6467
Pdh_OG0010751	2
Pdfr_OG0007604	182
Pdf_OG0001507_OG0	86
Pde9_OG0008446	470
Pde8_OG0001553	1750
Pde6_OG0013114_OG0	287
Pde6_OG0002583_OG0	306
Pde1c_OG0009705	40
Pde1c_OG0009702	771
Pde1c_OG0003775	4
Pde1c_OG0000976_OG0	772
Pde11_OG0009506	2130
Pdcd4_OG0008254	7954
Pcyt2_OG0011290	222
Pcyt1_OG0011291	3143
Pcp_OG0009632	2844
Pcmt_OG0004204	1621
Pcl_OG0006104	2964
Pcif1_OG0010346	1988
Pcf11_OG0006175	5457
Pcd_OG0005128	2343
Pc_OG0010301	642
Pburs_OG0009165	33
Pbp95_OG0002295_OG0	398
Pbp49_OG0003058	1258
Pbgs_OG0001318_OG0	123
Pax_OG0003715	28809
Patsas_OG0009728	56
Patronin_OG0005887	6712
Patr-1_OG0001431	2678
Patj_OG0011043	1858
Pat1_OG0007727	2707
Past1_OG0004444	4089
Pask_OG0006858	222
Parp16_OG0006472	2
Parg_OG0003091	1249
Papst2_OG0001312	632
Papss_OG0010393	2338
Panx_OG0006922	731
Pal2_OG0001552	1144
Pal1_OG0006322	3931
Pak_OG0002107_OG0	2888
Pak3_OG0004982	826
Paf-AHalpha_OG0008506	997
Pabp2_OG0007176	4616
Pa1_OG0007898	1109
PVRAP_OG0010226	216
PTPMT1_OG0002567	504
PTP-ER_OG0006005	1965
PSMG1_OG0004243	1211
PRL-1_OG0009138	2574
PRAS40_OG0002771	1951
PR-Set7_OG0005566	1657
PQBP1_OG0005185	347
PPYR1_OG0012117	0
PPP4R2r_OG0003226	8618
PPP1R15_OG0006856	1778
PPO3_OG0000232_OG1	5425
PPO3_OG0000232_OG0	8
PPO1_OG0006089	2682
POSH_OG0005878	2135
POLDIP2_OG0002094	1008
PNUTS_OG0003379	7917
PNPase_OG0005802	383
PNKP_OG0000736_OG0	319
PMP34_OG0010545	847
PMCA_OG0011938_OG0	3300
PLCXD_OG0003779	148
PKD_OG0002468_OG0	2439
PK2-R2_OG0004914	314
PK2-R1_OG0004915	65
PK1-R_OG0004532	12
PIP82_OG0007416	6
PIP5K59B_OG0006974	754
PIP4K_OG0013069	3707
PIG-Z_OG0006006	327
PIG-X_OG0003070_OG0	140
PIG-Wb_OG0001322	38
PIG-Wa_OG0003442	193
PIG-V_OG0006444	517
PIG-U_OG0001924	979
PIG-T_OG0008320	1338
PIG-P_OG0012018	292
PIG-O_OG0006698	1596
PIG-N_OG0000671	222
PIG-M_OG0002719	1417
PIG-L_OG0002174_OG0	574
PIG-K_OG0007626	795
PIG-H_OG0002299_OG0	195
PIG-G_OG0011619	1579
PIG-F_OG0009891	364
PIG-C_OG0010665	126
PIG-B_OG0010475	3427
PIG-A_OG0000885_OG0	330
PICK1_OG0009756	164
PI31_OG0001611	2266
PHGPx_OG0004004	3297
PH4Î±SG1_OG0001097_OG0	2075
PH4Î±NE2_OG0000123_OG2	4
PH4Î±NE2_OG0000123_OG0	13
PH4alphaSG2_OG0005752	1736
PH4alphaPV_OG0005765	356
PH4alphaNE1_OG0005754	503
PH4alphaMP_OG0005753	1309
PH4alphaEFB_OG0005751	2185
PGS1_OG0004457	584
PGRP-SD_OG0003973	346
PGRP-SC2_OG0007130	785
PGRP-SB2_OG0011895	227
PGRP-SB1_OG0010715	1984
PGRP-SA_OG0007883	443
PGRP-LF_OG0011246	427
PGRP-LE_OG0008147	1000
PGRP-LD_OG0010207	187
PGRP-LC_OG0001329	1670
PGRP-LB_OG0002550_OG0	511
PGRP-LA_OG0001328	585
PGAP5_OG0003501	254
PGAP3_OG0002980_OG0	306
PGAP2_OG0003368	267
PGAP1_OG0007363	947
PEK_OG0004194	3274
PDZ-GEF_OG0002678	1749
PDCD-5_OG0010784	1681
PCNA_OG0007081	4535
PCNA2_OG0001864	289
PCID2_OG0001986	651
PCB_OG0002883	11120
PAPLA1_OG0009244	98
PAPLA1_OG0009242_OG0	1799
PAN3-PQ_OG0010637	7473
PAN2_OG0007107	4197
P5cr_OG0004473	842
P5cr-2_OG0001426_OG0	158
P5CS_OG0009837	3073
P5CDh2_OG0011996	2
P5CDh1_OG0009843	9573
P58IPK_OG0002574_OG0	3056
P32_OG0006068	3333
OtopLc_OG0000509_OG1	138
OtopLb_OG0003543	27
OtopLa_OG0007370	1748
Ote_OG0011614	2405
Ostgamma_OG0001834	4111
OstDelta_OG0006076	7895
Ost48_OG0003158	6694
Osi9_OG0004273	24
Osi8_OG0004272	0
Osi7_OG0004271	9
Osi6_OG0004270	19
Osi5_OG0004269	0
Osi4_OG0004268	14
Osi3_OG0002106	0
Osi2_OG0004267	138
Osi24_OG0004266	108
Osi23_OG0011550	2
Osi22_OG0002442_OG0	2
Osi21_OG0009687	1
Osi20_OG0004286	2
Osi1_OG0004264	21
Osi19_OG0004285	1
Osi18_OG0004284	0
Osi17_OG0004283	33
Osi16_OG0004282	1
Osi15_OG0004281	6
Osi14_OG0004280	127
Osi13_OG0004279	0
Osi12_OG0004276	6
Osi11_OG0004275	1
Osi10a_OG0004274	0
Oseg6_OG0007050	518
Oseg5_OG0001251_OG0	11
Oseg4_OG0011030	952
Oseg2_OG0011070	33
Oseg1_OG0002050_OG0	355
Oscillin_OG0009444	1857
Osbp_OG0005199	1876
Os-C_OG0002301_OG0	23
Ork1_OG0008032	129
Orct_OG0005295	1177
Orct2_OG0005296	866
Orcokinin_OG0012074	139
Orco_OG0004191	55
Orc6_OG0006334	191
Orc5_OG0009186	579
Orc4_OG0006055	938
Orc3_OG0007241	560
Orc2_OG0002220_OG0	782
Orc1_OG0006733	737
Orai_OG0006084	1448
Or9a_OG0008062	0
Or98b_OG0002544_OG0	1
Or94b_OG0011466	0
Or94a_OG0004688	1
Or92a_OG0007860	1
Or88a_OG0002225	3
Or85f_OG0004875	0
Or85e_OG0001421	3
Or85d_OG0004819	0
Or85b_OG0000150_OG1	0
Or85b_OG0000150_OG0	0
Or83c_OG0001014	1
Or83a_OG0002093	4
Or7a_OG0008537	79
Or74a_OG0000238_OG1	0
Or74a_OG0000238_OG0	4
Or69a_OG0000485_OG0	0
Or67d_OG0010953	10
Or67c_OG0010954	4
Or67b_OG0011005	3
Or67a_OG0000088_OG1	0
Or65b_OG0000559_OG0	0
Or65a_OG0010254	1
Or63a_OG0011120	2
Or59c_OG0001109_OG0	0
Or59a_OG0000882	1
Or56a_OG0003043	0
Or49b_OG0003023	7
Or47b_OG0001577_OG0	0
Or47a_OG0001570_OG0	1
Or46a_OG0000762	0
Or45b_OG0006361	4
Or45a_OG0006375	3
Or43b_OG0002858	198
Or43a_OG0006764	1
Or42b_OG0005834	5
Or42a_OG0000658_OG1	0
Or33c_OG0011404	0
Or33a_OG0000372_OG1	0
Or30a_OG0011793	0
Or2a_OG0007773	2
Or24a_OG0008774	0
Or23a_OG0000373_OG0	5
Or22c_OG0009077	4
Or22b_OG0000237_OG0	4
Or1a_OG0011695	4
Or19a_OG0000786_OG0	5
Or13a_OG0012906	4
Or10a_OG0007893	16
Optix_OG0000507_OG0	427
Opbp_OG0002985_OG0	464
Opa1_OG0006528	4071
Oli_OG0009484	389
Ogg1_OG0012097	250
Ogdh_OG0010695	9458
Oga_OG0004389	2801
Odj_OG0002606_OG0	1069
Odc1_OG0000145_OG1	166
Odc1_OG0000145_OG0	71
Oda_OG0011608	13902
OctÎ²3R_OG0001365_OG0	134
Octbeta2R_OG0004432	1845
Octbeta1R_OG0004731	116
Octalpha2R_OG0011446	14
Octalpha2R_OG0001366	51
Oct-TyrR_OG0009836	119
Ocrl_OG0007630	1553
Ocho_OG0010851	259
Obp99d_OG0005124	2
Obp99c_OG0005123	3107
Obp99a_OG0005118	22069
Obp93a_OG0011984	10
Obp8a_OG0012319	0
Obp85a_OG0001418_OG0	9
Obp84a_OG0004339	68
Obp83g_OG0012927	1476
Obp83ef_OG0004261	69
Obp83cd_OG0004260	5
Obp83b_OG0004255	1
Obp83a_OG0004254	1
Obp73a_OG0010696	0
Obp59a_OG0006991	0
Obp58d_OG0006987	103
Obp58c_OG0006988	334
Obp58b_OG0006989	43
Obp57c_OG0007097	1
Obp57a_OG0000359_OG1	3
Obp56h_OG0007070	1691
Obp56g_OG0007069	9
Obp56e_OG0004137_OG0	3
Obp56d_OG0003041_OG0	3928
Obp56c_OG0003040_OG0	411
Obp56b_OG0003039_OG0	671
Obp56a_OG0003038_OG0	2230
Obp50e_OG0006130	24
Obp49a_OG0003075	380
Obp47b_OG0006223	41
Obp47a_OG0002782_OG0	345
Obp46a_OG0006306	109
Obp44a_OG0007175	31724
Obp28a_OG0003606	1694
Obp19d_OG0008068	174
Obp19c_OG0008069	2
Obp19b_OG0008070	0
Obp19a_OG0008071	0
Oaz_OG0006136	885
Oaz_OG0006135	21
Oatp74D_OG0010092	4622
Oatp58Dc_OG0003025	226
Oatp58Db_OG0001650	155
Oatp58Da_OG0003026	11
Oatp33Eb_OG0003785	104
Oatp33Ea_OG0003784	602
Oatp30B_OG0009282	1918
Oatp26F_OG0009607	83
Oat_OG0009887	1120
Oamb_OG0004940	63
Oamb_OG0000742_OG0	77
OXA1L_OG0004057	919
OSCP1_OG0002931_OG0	13
OS9_OG0012351	6
ORMDL_OG0009868	480
O-fut2_OG0001171	759
O-fut1_OG0006535	2405
Nxt1_OG0003011	436
Nurf-38_OG0006018	7701
Nup98-96_OG0002569_OG0	1381
Nup93-2_OG0001395	1575
Nup93-1_OG0001189	3126
Nup75_OG0002766	2294
Nup62_OG0006480	1547
Nup58_OG0004507	1503
Nup54_OG0006207	1569
Nup50_OG0007179	3181
Nup44A_OG0007192	1140
Nup43_OG0002463_OG0	682
Nup37_OG0002501	697
Nup35_OG0008669	1347
Nup358_OG0005168	19305
Nup214_OG0002725	4968
Nup205_OG0001763	8059
Nup188_OG0007213	2094
Nup160_OG0009677	2992
Nup154_OG0009661	3553
Nup153_OG0003308	7496
Nup133_OG0004709	1094
Nup107_OG0009349	2969
Nulp1_OG0010556	2675
Nufip_OG0003871_OG0	152
Nuf2_OG0009344	495
Nuak_OG0002356	5415
Ntmt_OG0006330	754
Ntl_OG0003624	13
Ntf-2r_OG0000595_OG1	2906
Ntan1_OG0007236	788
NtR_OG0002904	366
Nt5c_OG0006359	754
Nt5b_OG0012562	80
Nt5b_OG0008655	2365
Nt5b_OG0000581_OG0	2
Nt5a_OG0004118	963
Nsun5_OG0004483	901
Nsun2_OG0007937	2885
Nse4_OG0009369_OG0	912
Nse1_OG0009613	231
Ns4_OG0009434	1619
Ns3_OG0007669	2367
Ns2_OG0005879	3597
Ns1_OG0002372	2897
Nrx-IV_OG0010824	7019
Nrx-1_OG0004734	633
Nrt_OG0010713	5588
Nrk_OG0006548	871
Nrg_OG0011670	16145
Nrd1_OG0008368	3610
Nprl3_OG0010895	365
Nprl2_OG0008574	438
Nplp3_OG0010765	0
Nplp2_OG0012185	11694
Nplp1_OG0005852	964
Npl4_OG0005142	1019
Npl4_OG0005141	1595
Nph_OG0002632	4893
Npc2h_OG0000324_OG1	10
Npc2h_OG0000324_OG0	5488
Npc2f_OG0005315	198
Npc2e_OG0001033	593
Npc2d_OG0002243	965
Npc2c_OG0002244	0
Npc2b_OG0004529	1995
Npc2a_OG0009072	1220
Npc1b_OG0007504	1159
Npc1a_OG0003529	4357
Np_OG0006411	849
Nox_OG0006486	1347
Notum_OG0010009	310
Not3_OG0000878_OG0	6109
Not1_OG0002889	10375
Not11_OG0006866	400
Not10_OG0004435	812
Nost_OG0007745	1021
Nos_OG0009642	48
Nos_OG0009641	115
Nos_OG0000405_OG1	15724
Nos_OG0000405_OG0	0
Nopp140_OG0001677	8188
Nop60B_OG0003001	9977
Nop56_OG0004740	4575
Nop17l_OG0002866	3873
Non3_OG0002479_OG0	524
Non2_OG0011109	10511
Non1_OG0006372	18426
Noa36_OG0005401	1443
Nnp-1_OG0009219	3002
Nnk_OG0005576_OG0	102
Nnf1a_OG0000423_OG1	235
Nna1_OG0011718	0
Nna1_OG0008260	4433
Nmt_OG0001305	2672
Nmnat_OG0005197	347
Nmdmc_OG0004857	1184
Nmdar2_OG0007662	305
Nmdar1_OG0004202	471
Nmda1_OG0011658	2444
Nmd3_OG0007785	1781
Nlp_OG0005719	7057
Nlg4_OG0011454_OG0	0
Nlg4_OG0004526_OG0	43
Nlg4_OG0002185_OG0	91
Nlg3_OG0002121_OG0	134
Nlg2_OG0001944_OG0	560
Nle_OG0008765	1274
Nipsnap_OG0003242	6243
Nipped-B_OG0013469	1451
NimC4_OG0009411	0
NimC2_OG0003655_OG0	1034
NimC1_OG0000957_OG0	219
NimB5_OG0011803	244
NimB4_OG0009403	434
NimB3_OG0001890_OG0	471
NimB2_OG0009404	4706
NimB1_OG0009405	108
NimA_OG0009406	364
NijC_OG0004443	218
NijB_OG0012171	7
NijA_OG0010936	1545
NiPp1_OG0006453	567
Nhe3_OG0000624_OG0	1202
Nhe1_OG0008724	851
Nha1_OG0003755	227
Nha1_OG0001405_OG0	122
Nfs1_OG0000977_OG0	1587
Nf1_OG0005675	1445
Nf-YC_OG0007802	1051
Nf-YB_OG0009106	303
Nf-YA_OG0011917	1054
Neurochondrin_OG0002109	13598
Neurl4_OG0010888	2107
Neto_OG0012126	68
Neto_OG0008639	66
NetB_OG0011715	131
NetB_OG0008214	110
NetA_OG0000512	758
Nepl9_OG0001854	19
Nepl7_OG0009753	664
Nepl5_OG0002069	53
Nepl3_OG0011757_OG0	81
Nepl18_OG0002542	688
Nepl17_OG0005382	160
Nepl16_OG0002508_OG0	54
Nepl15_OG0004695	950
Nepl14_OG0004696	124
Nepl13_OG0001040	512
Nepl11_OG0011665	473
Nepl10_OG0001120	1035
Nep7_OG0000099_OG2	135
Nep7_OG0000099_OG0	121
Nep6_OG0008445	430
Nep5_OG0005629	25
Nep4_OG0004937	533
Nep3_OG0001761_OG0	716
Nep2_OG0004152	5374
Nep1_OG0008613	1468
Neos_OG0010423	562
Nemp_OG0000659	953
Nelf-E_OG0011190	875
Nelf-A_OG0004387	2989
Nek2_OG0007953	747
Nedd8_OG0003705	1584
Nedd4_OG0010096	3444
Ndg_OG0002822	3219
Ndfip_OG0010101	846
Ndf_OG0003522	7701
Ndc80_OG0000692_OG0	664
Ndc1_OG0001081_OG0	599
Ndae1_OG0003632	2765
Nct_OG0004647	2983
Ncoa6_OG0008833	2928
Nckx30C_OG0009266	130
Nckx30C_OG0009265	28
Nckx30C_OG0009264	47
Ncc69_OG0010833	4784
Nca_OG0013466	1228
Nbr_OG0000800_OG0	259
Nazo_OG0011997	21
Naxe_OG0007530	561
Naxd_OG0013464_OG0	846
Naus_OG0006110	2303
Naprt_OG0003391	1159
Nap1_OG0000358	19999
Nak_OG0001913	3194
Nadsyn_OG0008261	944
Nach_OG0006417	0
Nacalpha_OG0003076	25522
Nab2_OG0005289	2004
Naam_OG0004511	231
Naa80_OG0004565	522
Naa60_OG0010988	502
Naa40_OG0005129	443
Naa35_OG0006881	1830
Naa30B_OG0011299	0
Naa30A_OG0007591	1878
Naa20B_OG0012233	0
Naa20A_OG0003118	2815
Naa15-16_OG0007445	5563
NaPi-T_OG0002775	169
NaPi-III_OG0010067	5483
NaCP60E_OG0005868	1170
N_OG0008120	14222
NUCB1_OG0010110_OG0	7648
NTPase_OG0008926	2612
NT5E-2_OG0001540	514
NT1_OG0011129	108
NSD_OG0005543	3276
NPF_OG0002431_OG0	142
NPFR_OG0004265	78
NO66_OG0000686_OG0	0
NLaz_OG0000794_OG0	629
NKCC_OG0004201	1060
NKAIN_OG0005871	2249
NK7.1_OG0002577_OG0	825
NHP2_OG0004043_OG0	1529
NFAT_OG0008264	2974
NELF-B_OG0001178	745
NDSW_OG0008821	2504
ND-SGDH_OG0010821	4476
ND-B8_OG0011774	2
ND-B22_OG0001876	2276
ND-B18_OG0008353	1978
ND-B17_OG0009153	2247
ND-B17.2_OG0003428	2115
ND-B16.6_OG0007718	3270
ND-B15_OG0006161	1370
ND-B14_OG0001597_OG0	1367
ND-B14.7_OG0011590	4170
ND-B14.5B_OG0008903	2109
ND-B14.5A_OG0007789	1467
ND-B14.5AL_OG0003819_OG0	0
ND-B12_OG0005963	2303
ND-ASHI_OG0003170	2128
ND-75_OG0008532	12242
ND-51L2_OG0006834	0
ND-49_OG0005825	7094
ND-49L_OG0005152	1
ND-42_OG0002287	4423
ND-39_OG0010359	6734
ND-30_OG0010643	3523
ND-24_OG0003164	3014
ND-24L_OG0010916	0
ND-23_OG0002514	2584
ND-20_OG0001735	3983
ND-20L_OG0001066	0
ND-19_OG0006038	1757
ND-18_OG0007443	2763
ND-15_OG0008728	1789
ND-13B_OG0010937	1973
ND-13A_OG0008840	1693
NC2Î²_OG0003405_OG0	613
NC2alpha_OG0005961	803
NAT1_OG0011612	34855
NANS_OG0011443	55
NAAT1_OG0007985	301
Myt1_OG0010205	546
Mys45A_OG0006394	2580
Myo95E_OG0005311	1152
Myo61F_OG0011308	3877
Myo31DF_OG0009362	3627
Myo28B1_OG0009318	108
Myo10A_OG0008028	4972
Myo10A_OG0000361_OG0	0
Myd88_OG0006376	2159
Myc_OG0003238	1798
Mybbp1A_OG0003112	3406
Myb_OG0008153	3931
Mvl_OG0004411	1093
Mvk_OG0007206	2759
Mvd_OG0008507	380
Mvb12_OG0007875	897
Muted_OG0004754	356
Mur89F_OG0001078	1052
Mur2B_OG0001696_OG0	82
Mur18B_OG0007465	174
Mur11Da_OG0001755	0
Mulk_OG0008850	447
Mul1_OG0000711_OG0	410
Muc96D_OG0000151_OG1	13862
Muc91C_OG0002154	62
Muc68E_OG0000999_OG1	0
Muc68Ca_OG0003886	27132
Muc55B_OG0006094	724
Muc4B_OG0000545_OG1	0
Muc18B_OG0007464	309
Muc12Ea_OG0001740_OG0	0
Muc11A_OG0000931	2153
Mtr4_OG0009152	1981
Mtr3_OG0010388	710
Mtpbeta_OG0006948	6216
Mtpalpha_OG0009276	8939
Mtp_OG0003669_OG0	1759
Mtp_OG0003668	2671
Mtor_OG0006571	9354
Mtmr6_OG0002741	1779
Mtl_OG0005351	889
Mthfs_OG0006004	397
Mtch_OG0011383	2216
Mtap_OG0005901	1110
Mt2_OG0003781	207
Mst89B_OG0002420	0
Mst85C_OG0002341	590
Mst84B_OG0002114	2
MsrA_OG0009973	2519
Msr-110_OG0003965_OG0	42578
Msp300_OG0008839	25
Msp300_OG0008838	5601
Msh6_OG0009960	1440
Ms_OG0005285	212
MsR2_OG0011082	10
MsR2_OG0011081	27
MsR1_OG0011083	47
Mrtf_OG0002048	3490
MrgBP_OG0007119	735
Mps1_OG0004893	668
Mppe_OG0006585	274
Mpp6_OG0003679_OG0	523
Mpi_OG0004563	1543
Mpcp2_OG0001104	11192
Mpcp1_OG0007085	9678
Mpc1_OG0004466	1227
Mp_OG0011876	334
Mp20_OG0007252	40580
Mp-PR_OG0010405	2334
Mov10_OG0005918	15
Mos_OG0007219	1
Mondo_OG0001934_OG0	829
Mon1_OG0008973	877
Moe_OG0003174	20303
Mocs2B_OG0005177	889
Mocs1_OG0010074	525
Moca-cyp_OG0005407	1997
Mob4_OG0002974_OG0	2494
Mob3_OG0013019	602
Mob2_OG0010041	1929
Mob2_OG0010040	4
Mo25_OG0010723	2748
Mnt_OG0008140	2943
Mnn1_OG0009346	1069
Mnat9_OG0005813	111
MnM_OG0003996	2265
Mms19_OG0004167	1917
Mmp2_OG0006348	4380
Mmp2_OG0006347	43
Mmp1_OG0002751	3646
Mlp84B_OG0004318	25723
Mlp60A_OG0006872	24549
Mlh1_OG0007168	687
Mlf_OG0006802	3881
Mlc2_OG0005734	227869
Mlc1_OG0005350	49590
Mlc-c_OG0007372	4496
Mks1_OG0008467	37
Mkp3_OG0003856_OG0	968
Mkk4_OG0002324	1900
Mitofilin_OG0002308	7829
Mis12_OG0011866	231
Miro_OG0002533	2201
Mipp2_OG0003324_OG0	92
Mipp1_OG0002029	865
Mip_OG0010920	180
Mink_OG0001076	2569
Miga_OG0001744_OG0	811
Mical_OG0001032	2533
Mic26-27_OG0005417	4852
Mi-2_OG0011872	19271
Mhcl_OG0005201	809
Mhc_OG0008879	503473
Mgat4b_OG0010859_OG0	2
Mgat4a_OG0004044_OG0	510
Mgat3_OG0003791_OG0	121
Mgat2_OG0002635	1001
Mgat1_OG0007105	742
Mfe2_OG0008178	4802
Mf_OG0004599	81980
Mettl5_OG0003842_OG0	983
Mettl3_OG0002534	924
Mettl2_OG0011277	801
Mettl14_OG0003494	996
Met_OG0008391	728
MetRS_OG0006654	3856
MetRS-m_OG0004543	213
Mesh1_OG0005101	141
Mes2_OG0001956_OG0	935
Mer_OG0007417	2252
Menl-2_OG0006476	4
Menl-1_OG0006475	2
Men_OG0005027	13567
Men-b_OG0001505	6035
Membrin_OG0010589	473
Meltrin_OG0001086_OG0	965
Mekk1_OG0004456	3706
Meics_OG0010900	625
Megf8_OG0009783	1059
Mef2_OG0006324	2345
Med_OG0005812	2734
Mec2_OG0000913_OG0	71
Mdr65_OG0010250	2177
Mdr50_OG0006524	208
Mdr49_OG0001143_OG0	770
Mdh2_OG0005056	14836
Mdh1_OG0003648_OG0	13671
Mctp_OG0006659	290
Mct1_OG0007782	910
Mct1_OG0007780	593
Mcr_OG0009781	6184
Mco4_OG0007616	587
Mco3_OG0005679	6
Mco1_OG0009289	398
Mcm7_OG0011214	4059
Mcm6_OG0007733	3267
Mcm5_OG0004912	2958
Mcm3_OG0003215	3756
Mcm2_OG0004802	3613
Mcm10_OG0003684_OG0	970
Mccc2_OG0006793	2220
Mccc1_OG0002670	2712
Mcad_OG0003974	11618
Mbs_OG0003883_OG0	5
Mbs-PS_OG0012408	1732
Max_OG0003844_OG0	1237
Mau2_OG0004601	731
Mat89Ba_OG0004968	1641
Mat1_OG0002845	971
Marf_OG0003168	4395
Marcal1_OG0008961	519
Marc_OG0000894	1159
Mapmodulin_OG0006087	7556
Map60_OG0011597	4150
Map205_OG0001101_OG0	9876
Manf_OG0004971	3129
Mal-B1_OG0009704	11
Mal-A8_OG0007143	0
Mal-A7_OG0007144	0
Mal-A6_OG0007145	3
Mal-A5_OG0003052	3840
Mal-A4_OG0001666	124
Mal-A3_OG0000774_OG0	567
Mal-A2_OG0007146	26
Mal-A1_OG0007147	39
Magi_OG0006275	1751
MagR_OG0008513	317
Madm_OG0004238	1854
Mad_OG0008902	2065
Mad1_OG0002892	1971
Mabi_OG0009230	0
MYPT-75D_OG0010137	997
MTPAP_OG0011681	253
MTF-1_OG0011021	959
MTA1-like_OG0004225	4813
MSBP_OG0011711	3472
MRP_OG0009761	7411
MRG15_OG0004612	1304
MP1_OG0003099	1527
MME1_OG0001248	175
MKP-4_OG0007426	482
MICU3_OG0004513	1383
MICU1_OG0009340	1667
MICAL-like_OG0003915_OG0	1221
MFS9_OG0002384_OG0	1141
MFS3_OG0009022	4028
MFS1_OG0000593_OG0	28
MFS18_OG0008998	1163
MFS16_OG0006928	1374
MFS15_OG0001621	1343
MFS14_OG0006657	701
MFS12_OG0003071_OG0	50
MFS10_OG0008487	776
MESR6_OG0003855_OG0	2120
MESR4_OG0005882	3377
MESR3_OG0009511	951
MESK4_OG0000533_OG0	20
MESK2_OG0006909	3038
MEP-1_OG0011102	7753
MED9_OG0006495	635
MED8_OG0007090	831
MED7_OG0004905	1005
MED6_OG0004564	656
MED4_OG0010427	396
MED30_OG0011356	551
MED28_OG0005149	434
MED27_OG0004228	648
MED25_OG0002171_OG0	1309
MED24_OG0011154	1614
MED23_OG0006970	1892
MED22_OG0007346	664
MED20_OG0008255	976
MED1_OG0009869	3882
MED19_OG0010114	1797
MED18_OG0007644	654
MED17_OG0002481_OG0	1301
MED16_OG0006463	1012
MED15_OG0003357	2036
MED14_OG0011361	4173
MED11_OG0009923	646
MED10_OG0010783	1198
MCU_OG0012189	240
MCU_OG0010259	811
MCTS1_OG0008621	964
MCPH1_OG0006576	484
MCPH1_OG0006574	2107
MBD-like_OG0005554	1276
MBD-R2_OG0002409_OG0	3235
MAPk-Ak2_OG0008426	2193
MAN1_OG0006865	1354
MAGE_OG0004327	192
M7BP_OG0000395_OG0	1419
M6_OG0009877	1274
M1BP_OG0004828	1883
Lztr1_OG0007347	1325
LysX_OG0000040_OG2	8826
LysRS_OG0007560	6550
LysP_OG0012210	317
Ltn1_OG0009900	3016
Lst_OG0006633	2029
Lst8_OG0007561	1134
Lsp2_OG0010819	348323
Lsp1Î±_OG0000275_OG1	508396
Lsp1gamma_OG0000827	492499
Lsm12a_OG0008482	1971
Lsm11_OG0002884	381
Lsm10_OG0002852	201
Lsd-2_OG0008350	6259
Lsd-1_OG0005525	3155
Lrt_OG0006284	1340
Lrrk_OG0002390_OG0	509
Lrr47_OG0009360	419
Lrpprc2_OG0007671	1857
Lrp4_OG0008158	922
Lrch_OG0009464	1702
Lpt_OG0006842	1394
Lpin_OG0007174	5485
LpR2_OG0002495_OG0	1661
LpR1_OG0005134	2086
Loxl2_OG0005949	16
Loxl1_OG0001522	87
Lon_OG0009892	2633
Lnpk_OG0001664	1913
Lnk_OG0005681	1968
Lmx1a_OG0010831	139
Lmpt_OG0011892	520
Lmpt_OG0010702	1664
Lmpt_OG0010701	1282
Lmpt_OG0010700	3275
Lkr_OG0010584	64
Lkb1_OG0002203_OG0	873
Lk_OG0010869	123
Lk6_OG0005592	15464
Listericin_OG0001569_OG0	4084
List_OG0006664	0
Lis-1_OG0006124	3443
Liprin-gamma_OG0007032	1611
Liprin-beta_OG0010909	1597
Liprin-alpha_OG0003761	878
Lip4_OG0003639	811
Lip3_OG0004918	3
Lip2_OG0000553_OG0	110
Lip1_OG0009355	46
Lint-1_OG0008011	2032
Lime_OG0006329	130
Lim3_OG0012159	18
Lim3_OG0009551	269
Lim1_OG0007755	228
Lhr_OG0002704	240
Lgr4_OG0008558	22
Lgr3_OG0005136	68
Lgr1_OG0005572	115
Lfg_OG0003077	205
LeuRS_OG0008816	2936
LeuRS-m_OG0010615	922
Letm1_OG0006015	6318
Lectin-galC1_OG0003716	1
Leash_OG0005465	721
Ldsdh1_OG0008284	1025
Ldh_OG0010253	14181
Lcp9_OG0006048	50430
Lcp65AÎ¨_OG0003938_OG0	1
Lcp65Ag3_OG0000028_OG2.2	74
Lcp65Ag3_OG0000028_OG2	11
Lcp65Ad_OG0010240	16
Lcp4_OG0000262_OG1	171355
Lcp1_OG0000263_OG1	127211
Lcch3_OG0008160	356
Lasp_OG0011896_OG0	2
Lasp_OG0010718	2066
Las_OG0010367	624
Larp7_OG0007576	1279
Larp4B_OG0004002	1612
Lar_OG0009104	2152
Lar_OG0009103	75
Lapsyn_OG0006934	305
Lap1_OG0006605	703
LanB2_OG0011006	5737
LanB1_OG0003798	10082
LanA_OG0010248	12362
Lamtor5_OG0007647	686
Lamtor4_OG0010480	495
Lamtor3_OG0009478	511
Lamtor2_OG0006700	357
Lamtor1_OG0010172	775
Lamp1_OG0003738_OG0	0
Lam_OG0009445	12492
LamC_OG0006143	8826
Lac_OG0006210	5549
La_OG0009401	7319
LUBEL_OG0001945_OG0	1033
LTV1_OG0002856	5521
LSm7_OG0008875	896
LSm1_OG0006616	619
LS2_OG0005973	6
LRR_OG0002876	2097
LRP1_OG0007165	3853
LPCAT_OG0003133	1006
LManII_OG0009367	6274
LManIII_OG0000038_OG4	7
LManIII_OG0000038_OG3	3
LManIII_OG0000038_OG2	0
LManIII_OG0000038_OG0	98
LKRSDH_OG0009308	864
LIMK1_OG0008461	1086
LBR_OG0002717	3785
L2HGDH_OG0001264	2320
Kyat_OG0005584	2489
Kul_OG0005685	3775
Kua_OG0009132	98
Ku80_OG0009148	1042
Ktl_OG0002404_OG0	343
Krn_OG0010102	142
Kr_OG0005846	435
KrT95D_OG0005327	3232
Kr-h2_OG0003342	3071
Kr-h1_OG0002685_OG0	2559
Kpc2_OG0007066	476
Kpc1_OG0000841	607
Kmn1_OG0001715	239
Klp98A_OG0005360	1942
Klp68D_OG0010015	1173
Klp67A_OG0011251	2120
Klp64D_OG0003992	1363
Klp61F_OG0004121_OG0	4077
Klp59D_OG0005975	1
Klp59C_OG0005978	2
Klp54D_OG0005881	119
Klp3A_OG0007609	2549
Klp31E_OG0003645_OG0	203
Klp10A_OG0008016	4370
Klf15_OG0007907	1
Klc_OG0009935	4395
Kif19A_OG0002226	47
Khc_OG0002913	8969
Khc-73_OG0006824	3942
Kebab_OG0003569	293
Keap1_OG0002370	1421
Kdm5_OG0008720	6826
Kdm4A_OG0000892_OG0	485
Kdm3_OG0005549	935
Kdm2_OG0004859	1099
KdelR_OG0009373	3894
Kcmf1_OG0004853	3951
Kaz_OG0004643	1591
Kaz-m1_OG0005670	1088
Kat60_OG0004166	1965
Karybeta3_OG0004148	20704
Karl_OG0008377	252
Kap3_OG0008000	1701
Kap-Î±3_OG0001302_OG0	1713
Kap-alpha3_OG0005561	11112
Kank_OG0006604	9559
Kal1_OG0005314	928
KaiR1D_OG0002403_OG0	486
Kah_OG0011362	205
KLHL18_OG0004960	200
KFase_OG0009591	728
KCNQ_OG0006302	589
Jwa_OG0009521	3471
Jupiter_OG0002484	7518
Jra_OG0006296	1649
Jon99Cii_OG0000062_OG0	2
Jon74E_OG0010097	8
Jon65Aiv_OG0000990_OG0	4
Jon65Aiii_OG0000991	75285
Jon65Ai_OG0011862	18
Jon25Biii_OG0000071_OG2	10
Jon25Biii_OG0000071_OG0	0
Jon25Bii_OG0001859	559
Jon25Bi_OG0001239	5
Jheh3_OG0002940	1787
Jheh2_OG0002941	4936
Jheh1_OG0002942	1362
Jhedup_OG0011603	1
Jhe_OG0006510	56
JhI-26_OG0000675	401
JhI-21_OG0000978_OG0	1183
Jasper_OG0001094_OG0	2425
Jarid2_OG0011013	4747
Jafrac2_OG0010631	1738
Jabba_OG0000542_OG3	2331
JTBR_OG0011044	386
JMJD7_OG0010570	324
JMJD6_OG0004755	1590
JMJD5_OG0011342	258
JMJD4_OG0009497	614
JIL-1_OG0000986	2924
Iyd_OG0010072	19
Itpr_OG0000641_OG1	2600
Itgbn_OG0003671_OG0	64
ItgaPS4_OG0000058_OG1	2843
ItgaPS4_OG0000058_OG0	170
Iswi_OG0003074	7485
Ist1_OG0010271	2450
IscU_OG0002331_OG0	1247
Iru_OG0002338	1102
Irp-1B_OG0000130_OG1	3999
Irp-1B_OG0000130_OG0	1215
Irk3_OG0000929_OG0	160
Irk2_OG0005506	138
Irk1_OG0011463	51
Irk1_OG0002275	1403
Iris_OG0011776	8
Ire1_OG0004514	2097
Irc_OG0002436_OG0	2345
Irbp_OG0005443	942
Irbp18_OG0010071	651
Ir94g_OG0005505	0
Ir94e_OG0005503	0
Ir94d_OG0002564	1
Ir93a_OG0002402_OG0	10
Ir92a_OG0001432_OG0	0
Ir8a_OG0007578	4
Ir87a_OG0002191_OG0	4
Ir85a_OG0004837	7
Ir84a_OG0004347	0
Ir7g_OG0007955	6
Ir7f_OG0007956	571
Ir7e_OG0003207	6
Ir7d_OG0003208	0
Ir7c_OG0007957	4
Ir7b_OG0007958	1
Ir7a_OG0007962	0
Ir76b_OG0010176	55
Ir76a_OG0010401	34
Ir75d_OG0001971_OG0	3
Ir75b_OG0000278_OG1	0
Ir75b_OG0000278_OG0	0
Ir75a_OG0010111	0
Ir68b_OG0010818	5
Ir68a_OG0010053	15
Ir67a_OG0002044_OG0	4
Ir64a_OG0010587	3
Ir60b_OG0000171_OG0	64
Ir60a_OG0006891	0
Ir56d_OG0007056	0
Ir56b_OG0007055	0
Ir54a_OG0001115_OG0	0
Ir52c_OG0000128_OG1	0
Ir52a_OG0000063_OG2	0
Ir52a_OG0000063_OG0	0
Ir48c_OG0006566	0
Ir48b_OG0001610_OG0	0
Ir41a_OG0013346	2
Ir25a_OG0008977	153
Ir21a_OG0011749	35
Ir20a_OG0008690	0
Ir11a_OG0003293	3
Ir10a_OG0008004	0
Ipp_OG0001380_OG0	1257
Ipk2_OG0008767	876
Ipk1_OG0001580	1085
Ip259_OG0009378	4341
Inx7_OG0007820	291
Inx6_OG0008076	0
Inx5_OG0007471	3
Inx3_OG0005385	8524
Inx2_OG0007821	10493
Invadolysin_OG0001497_OG0	1257
IntS9_OG0010795	862
IntS8_OG0006429	1140
IntS6_OG0008084	1590
IntS4_OG0007415	1464
IntS2_OG0003162	1756
IntS1_OG0006867	3845
IntS14_OG0003562	761
IntS12_OG0011530	305
IntS11_OG0005689	1664
IntS10_OG0010474	698
Inos_OG0006746	4525
Ino80_OG0004495	876
Ino80_OG0004491	351
Ino80_OG0004489	214
Ing5_OG0009211	875
Ing3_OG0008671	741
Indy_OG0001974	4722
Incenp_OG0002957	4878
InR_OG0002305_OG0	221
Impbeta11_OG0006813	2371
Imp_OG0008039	1380
ImpL2_OG0010528	2096
ImpL1_OG0010162	29
ImpE3_OG0001409_OG0	427
ImpE2_OG0010467	12912
ImpE1_OG0004089	5585
Iml1_OG0011294	3151
Ilp8_OG0010688	24
Ilp7_OG0008139	6
Ilp6_OG0007594	179
Ilp4_OG0010980	9
Ilp3_OG0010981	23
Ilp1_OG0010982	7
Ilk_OG0010312	3060
IleRS_OG0009829	2286
IleRS-m_OG0004023	427
Ih_OG0011604	2320
Ifrd1_OG0008930	3142
Ids_OG0010673	257
Idi_OG0004384	587
Idh_OG0004088	13731
Idh3b_OG0004777	6301
Idh3a_OG0007441	10203
Idgf6_OG0006421	6904
Idgf5_OG0006690	859
Idgf4_OG0007545	25438
Idgf3_OG0003535	4944
Idgf2_OG0001852	3543
Idgf1_OG0003534	1039
Ide_OG0010377	3320
Ice2_OG0004398	180
Ice1_OG0001112	1410
Ibf2_OG0004868	636
Ibf1_OG0002345	1148
ITP_OG0006017	294
IRSp53_OG0010065	3718
IPIP_OG0002692_OG0	779
IP3K2_OG0012118	33
IP3K2_OG0008402	881
IP3K2_OG0001752_OG0	956
INPP5E_OG0004034_OG0	370
IM18_OG0001554	251
IKKepsilon_OG0009429	1408
IKKbeta_OG0005206	1290
IFT57_OG0009161	6
IFT54_OG0004547	23
IFT52_OG0009597	23
IFT46_OG0009509	5
IFT43_OG0009755	166
ICA69_OG0010322	126
IA-2_OG0009012	2977
I-t_OG0012269	2
I-3_OG0001690_OG0	0
I-2_OG0010978	1267
Hyls1_OG0008857	277
Hydr2_OG0008901	1599
Hydr1_OG0001133_OG0	551
Hyccin_OG0002762_OG0	656
Hus1-like_OG0002084	91
Hug_OG0004431	344
HtrA2_OG0002580_OG0	300
Hsp83_OG0010652	61487
Hsp68_OG0000009_OG5	142310
Hsp68_OG0000009_OG4	30
Hsp68_OG0000009_OG3	192
Hsp68_OG0000009_OG2	1457
Hsp68_OG0000009_OG1.4	5
Hsp68_OG0000009_OG1.3	7
Hsp68_OG0000009_OG1.2	0
Hsp68_OG0000009_OG1	66
Hsp67Bc_OG0011254	888
Hsp67Ba_OG0011259	3935
Hsp60D_OG0009205	0
Hsp60C_OG0000967	6
Hsp60B_OG0001215	2
Hsp60A_OG0003221_OG0	9142
Hsp27_OG0011260	28432
Hsp26_OG0011258	2501
Hsp23_OG0002057_OG0	14098
Hsp22_OG0011256	185
Hsl_OG0007080	1517
Hsf_OG0006103	2263
Hsepi_OG0001145_OG0	116
Hsdl2_OG0005348	2601
Hsc70Cb_OG0010889	15237
Hsc70-5_OG0006523	7023
Hsc70-3_OG0008375	37110
Hsc20_OG0010782	204
Hs6st_OG0004525	509
Hs6st_OG0001028_OG0	0
Hs3st-B_OG0007459	96
Hs3st-A_OG0006661	164
Hs2st_OG0003461	699
Hrs_OG0001858	2852
Hrd3_OG0005523	594
Hrb87F_OG0000222_OG1	10207
Hrb87F_OG0000222_OG0	10552
Hrb27C_OG0000973_OG0	17315
Hr96_OG0005193	751
Hr83_OG0001015_OG0	6
Hr78_OG0009879	2750
Hr51_OG0006830	78
Hr4_OG0011682	1222
Hr3_OG0002817	358
Hr39_OG0000971_OG0	1806
Hr38_OG0009430	195
Hpr1_OG0002104	1201
Hph_OG0004173	649
Hpd_OG0010363	123
Hou_OG0008670	1343
Ho_OG0005599	1322
Hnf4_OG0003804	1940
Hn_OG0010465	2848
HnRNP-K_OG0001659	8604
Hmx_OG0004885	37
Hmx_OG0004884	179
Hmu_OG0005364	11880
Hmt4-20_OG0007859	5279
Hmt-1_OG0005223	1830
Hmr_OG0001182	554
Hml_OG0004054	1380
Hmgs_OG0006482	2467
Hmgcr_OG0005520	1113
Hmgcl_OG0003747_OG0	599
HmgZ_OG0005954	7788
HmgD_OG0000418_OG0	21318
Hmg-2_OG0006278	524
Hlc_OG0001207	1695
Hk_OG0007521	148
Hk_OG0007520	256
Hk_OG0007519	51
HisRS_OG0008665	3778
HisCl1_OG0005589	42
His4:CG33909_OG0000005_OG2	0
His3:CG33866_OG0000000_OG8	0
His3:CG33866_OG0000000_OG7	4505
His2B:CG33910_OG0000002_OG4.9	0
His2B:CG33910_OG0000002_OG4.8	0
His2B:CG33910_OG0000002_OG4.7	0
His2B:CG33910_OG0000002_OG4.6	0
His2B:CG33910_OG0000002_OG4.5	0
His2B:CG33910_OG0000002_OG4.4	0
His2B:CG33910_OG0000002_OG4.3	0
His2B:CG33910_OG0000002_OG4.2	0
His2B:CG33910_OG0000002_OG4.12	0
His2B:CG33910_OG0000002_OG4.11	0
His2B:CG33910_OG0000002_OG4.10	0
His2B:CG33910_OG0000002_OG4	0
His2A:CG33808_OG0005841_OG0	0
His2A:CG33808_OG0001091_OG0	9722
His2A:CG33808_OG0000003_OG1	0
Hira_OG0003211	1138
Hipk_OG0011363	3402
HipHop_OG0000170_OG1	686
HipHop_OG0000170_OG0	0
Hip1_OG0009932	1489
Hip14_OG0010005	1130
Him_OG0008644	49
Hil_OG0007106	1567
Hf_OG0009119	259
Hez_OG0011914	61
Hey_OG0007190	179
Hexo2_OG0007760	804
Hexo1_OG0010540	4257
Hexim_OG0002588_OG0	816
Hex-t2_OG0002615_OG0	0
Hex-t1_OG0002616_OG0	0
Hex-C_OG0006838	36
Hex-A_OG0007563	4429
Hers_OG0008494	1056
Hers_OG0008493	2081
Herp_OG0009307	1233
Herc4_OG0011310	2837
Hen1_OG0006596	94
Hen1_OG0006595_OG0	32
Hem_OG0009830	3326
HemK2_OG0008946	533
HemK1_OG0003741	205
Helz_OG0001001_OG1	894
Hel89B_OG0001461	3822
Hel25E_OG0001901	11232
Hdc_OG0001586	46
Hcs_OG0004199	880
Hat1_OG0004241	1639
Hasp_OG0003573	2065
Hao_OG0000891_OG0	825
Hakai_OG0009101	1021
Had2_OG0006150	3564
Had1_OG0001738	822
Hacl_OG0007077	3598
Hacd2_OG0009206	933
Hacd1_OG0009711	1492
H_OG0004936	2179
HUWE1_OG0008516	15960
HSPC300_OG0013474	363
HSPBAP1_OG0005344	256
HPS4_OG0006070	701
HPS1_OG0006172	360
HP6_OG0012587	0
HP5_OG0007889	2784
HP4_OG0010685	1163
HP1c_OG0004699	1060
HP1b_OG0000510_OG0	1652
HLH54F_OG0006074	23
HLH4C_OG0007917	17
HLH3B_OG0007357	67
HIP_OG0001734_OG0	9012
HIPP1_OG0010340	3155
HINT1_OG0008941	3490
HHEX_OG0004407	0
HGTX_OG0010868	201
HERC2_OG0008072	4631
HEATR2_OG0005570	394
HDAC6_OG0008336	3492
HDAC4_OG0008554	2447
HDAC3_OG0004198	1655
HDAC1_OG0010629	9237
HDAC11_OG0004648	23
HBS1_OG0011052	1887
H2.0_OG0003343	10
H15_OG0008827	591
Gγ1_OG0007118	2930
Gyg_OG0006933	24171
Gyf_OG0005824_OG0	4380
Gycbeta100B_OG0012272	26
Gycbeta100B_OG0005784	106
Gycalpha99B_OG0005122	493
Gyc88E_OG0002261	24
Gyc76C_OG0003833_OG0	2246
Gyc32E_OG0003768	127
Gug_OG0011180	7268
GstZ2_OG0004880	2081
GstZ1_OG0000740_OG0	214
GstT4_OG0008642	1588
GstT3_OG0003126_OG0	557
GstT2_OG0006350	255
GstT1_OG0006351	901
GstS1_OG0002708	7758
GstO3_OG0001327	3496
GstO2_OG0002052	3158
GstO1_OG0011185	417
GstE9_OG0001624	328
GstE7_OG0000771	850
GstE4_OG0006694	28
GstE3_OG0000770_OG0	444
GstE2_OG0006692	121
GstE1_OG0000159_OG1	259
GstE14_OG0007251	72
GstE13_OG0006391	1403
GstE12_OG0006046	7332
GstE11_OG0001626	2481
GstE10_OG0006691	8
GstD8_OG0004419	75
GstD3_OG0000718	2546
GstD1_OG0000728_OG0	21629
GstD11_OG0004421	38
GstD10_OG0001363_OG0	110
Gss1_OG0003144_OG0	2359
Gsc_OG0008771	58
Gs2_OG0007892	13963
Gs1l_OG0008995	897
Gs1_OG0001791	7750
Grx1t_OG0005950	0
Grx1_OG0001973	816
Grip_OG0008409	1319
Grip91_OG0011717	553
Grip91_OG0001190_OG0	998
Grip84_OG0007438	1562
Grip75_OG0003643	709
Grip71_OG0009523	826
Grip163_OG0010813	836
Grip128_OG0008324	1217
Grik_OG0002405_OG0	10
Grd_OG0010112	0
Grasp65_OG0010580	3275
GramD1B_OG0008896	1543
Graf_OG0012122	2215
Gr9a_OG0007532	0
Gr98d_OG0000320_OG2	0
Gr98b_OG0001476	0
Gr98a_OG0001478	1
Gr97a_OG0011522	1
Gr93c_OG0002310	1
Gr93a_OG0002311	3
Gr8a_OG0003137	2
Gr89a_OG0004988	0
Gr85a_OG0000412_OG1	3
Gr77a_OG0010352	0
Gr68a_OG0010020	1
Gr66a_OG0011166	18
Gr64f_OG0010496	0
Gr64e_OG0010495	1
Gr64d_OG0012195	0
Gr64c_OG0010494	0
Gr64b_OG0010493	0
Gr64a_OG0002018	0
Gr63a_OG0003979	6
Gr61a_OG0011341	2
Gr5a_OG0007365	45
Gr59f_OG0011571_OG0	3
Gr59e_OG0012283	3
Gr59a_OG0000439_OG1	0
Gr58c_OG0002713	1
Gr58b_OG0002712	3
Gr57a_OG0006241	1
Gr47b_OG0006232	4
Gr43a_OG0006757	11
Gr36c_OG0000080_OG2	1
Gr33a_OG0009734	12
Gr32a_OG0009115	6
Gr2a_OG0001697	12
Gr28b_OG0012151	0
Gr28b_OG0003627	14
Gr28a_OG0009325	2
Gr22e_OG0009060	2
Gr22a_OG0000950	0
Gr21a_OG0003362	2
Gr10b_OG0003194	2
Gr10a_OG0007894	22
Gprk2_OG0005803	2204
Gprk1_OG0012940_OG1	1272
Gpo3_OG0001873	1
Gpo2_OG0002956	7
Gpo1_OG0006807	5360
Gpdh3_OG0001407_OG0	261
Gpdh2_OG0005977	1
Gpdh1_OG0002697	5025
Gpat4_OG0011635	5304
Gp93_OG0005414	24368
Gp150_OG0007034	24333
Got2_OG0009071	9505
Got1_OG0006513	7762
Gos28_OG0005032	638
Gorab_OG0010926	635
Golgin84_OG0005283	661
Golgin245_OG0001113_OG0	3447
Golgin104_OG0010753	862
Gnpnat_OG0002623	1634
Gnpat_OG0005146	361
Gnmt_OG0002151	3043
Gnf1_OG0004158	2981
Gmer_OG0006971	589
Gmd_OG0003423	1275
Gmap_OG0008322	2613
GlyT_OG0006955	79
GlyS_OG0002260	2521
GlyP_OG0009078	60884
Glut4EF_OG0004576	390
Glut4EF_OG0004575	679
Glut3_OG0004999	0
Glut1-PP_OG0004125	1575
GluRS-m_OG0001315	241
GluRIIE_OG0000190_OG1	226
GluRIIE_OG0000190_OG0	378
GluRIIC_OG0003382	1050
GluRIIB_OG0009569	328
GluRIIA_OG0003732	431
GluRIB_OG0011245_OG0	12
GluRIA_OG0011244_OG0	0
GluRIA_OG0010263	227
GluProRS_OG0005335	12103
GluClÎ±_OG0001368_OG0	155
Glt_OG0009811	9129
Glo1_OG0006756	3196
GlnRS_OG0005165	3670
Gli_OG0009151	3751
Glg1_OG0009878	4575
Glg1_OG0003832_OG0	1456
Gle1_OG0001663	590
Gld_OG0004340	8531
Gld2_OG0004765	81
GlcT_OG0005933	446
GlcAT-S_OG0003613	740
GlcAT-P_OG0010061	472
GlcAT-I_OG0001177_OG0	628
Gk2_OG0011031	1239
Gk1_OG0011386	1584
Git_OG0002840	1530
Girdin_OG0010650	2014
Gip_OG0008066	2076
Gint3_OG0007235	2454
Ggt-1_OG0001779	1496
Ggamma30A_OG0011959	1166
Gga_OG0007562	2487
Gfrl_OG0002382_OG0	0
Gfrl_OG0001433_OG0	213
Gfat2_OG0001678_OG0	11841
Gen_OG0010595	391
Gem4c_OG0000666_OG0	78
Gem3_OG0004060	845
Gem2_OG0003852_OG0	347
Gel_OG0000399	22884
Ge-1_OG0009671	5284
Gdi_OG0009283	13173
Gdh_OG0005337	32641
Gdap2_OG0002869	1641
Gdap2_OG0002868	856
Gdap1_OG0010598	18
Gcna_OG0007645	1258
Gcn5_OG0009945	1930
Gcn2_OG0002656	2220
Gclm_OG0004712	1374
Gclc_OG0008288	1920
GckIII_OG0002555_OG0	1924
Gbs-76A_OG0003838_OG0	3023
Gbs-70E_OG0002039	1428
Gbp3_OG0004689	1461
Gbp2_OG0002705_OG0	1805
Gbp1_OG0002706	153
Gbeta76C_OG0009884	150
Gbeta5_OG0008300	368
Gbeta13F_OG0008154	8953
Gba1b_OG0002566	410
Gba1a_OG0005514	311
GatC_OG0001243	274
GatB_OG0005317	310
GatA_OG0004472	462
Gasz_OG0007169	869
Gasp_OG0004259	7762
Gas8_OG0008135	2
Gas41_OG0003751_OG0	517
Gart_OG0009631	3188
Gapvd1_OG0008001	2030
Gapdh2_OG0000209_OG1	55919
Gapdh2_OG0000209_OG0	59222
Galt_OG0009617	677
Galphas_OG0013109	4925
Galphao_OG0002829	770
Galphao_OG0002827	502
Galphai_OG0010285	2947
Galphaf_OG0010720	106
Galk_OG0004108	1637
Gale_OG0011358	2434
Gal_OG0000293_OG0	245
GalT1_OG0002929	565
Gagr_OG0010745	109
Gadd45_OG0006763	227
Gad1_OG0010504	1046
Gabat_OG0010171	3580
GXIVsPLA2_OG0009994	227
GV1_OG0011045	2957
GPHR_OG0006937	586
GNBP3_OG0011217	6184
GNBP2_OG0010139	663
GNBP1_OG0010140	378
GNBP-like3_OG0000680_OG0	217
GMF_OG0009395	555
GM130_OG0001542	3213
GLaz_OG0006549	120
GLS_OG0007212	1105
GILT3_OG0005511	217
GILT2_OG0005512	54
GILT1_OG0002187_OG0	10641
GIIIspla2_OG0008303	976
GEFmeso_OG0001627_OG0	0
GC_OG0011280	250
GCS2beta_OG0003690	5331
GCS2alpha_OG0008691	15106
GCS1_OG0007998	1776
GCC88_OG0005454	1227
GCC185_OG0001439_OG0	460
GC2_OG0001057	1
GC1_OG0002417	1525
GATAe_OG0005210	177
GATAd_OG0011800_OG0	533
GAPsec_OG0011194	590
GAPcenA_OG0011176	2328
GABPI_OG0008913	510
GABA-B-R3_OG0003361	234
GABA-B-R2_OG0001044_OG0	1375
GABA-B-R1_OG0001801_OG0	109
GAA1_OG0008419	1460
G9a_OG0007851	2135
G6P_OG0008938	76
Fur2_OG0008190	5834
Fur1_OG0005153	3369
Fur1_OG0005150	583
Fum3_OG0003889	2
Fum2_OG0007735	63
Fum1_OG0007734	9998
Fuca_OG0010042	449
FucTD_OG0001331_OG0	0
FucTC_OG0008706	18
FucTB_OG0009287	293
FucTA_OG0009959	346
FucT6_OG0008386	1407
Fst_OG0004551	1532
Fsn_OG0007246	1078
Fs_OG0006836	218
Fs(2)Ket_OG0003665	2648
Frq2_OG0000273_OG1	161
Frq2_OG0000273_OG0	114
Frl_OG0011906	1167
Fpps_OG0000889_OG0	2378
Fpgs_OG0008457	139
FoxP_OG0004555	110
FoxL1_OG0010491	17
FoxK_OG0003892	4128
Fntb_OG0004977	1115
Fnta_OG0008978	1875
Fmr1_OG0001392	5713
Fmo-2_OG0002987_OG0	354
Fmo-1_OG0011633	808
Flo2_OG0008356	533
Flo2_OG0008355	1421
Flo1_OG0006818	5455
Flacc_OG0007480	4850
Fkbp59_OG0009254	3832
Fkbp39_OG0000749_OG0	8903
Fkbp14_OG0006910	3325
Fkbp12_OG0002909	10472
Fitm_OG0010597	635
Fit2_OG0010690	1141
Fit1_OG0010506	3080
Fis1_OG0013453	1778
FipoQ_OG0002489	1208
Fip1_OG0001683_OG0	2818
Fim_OG0008603	3689
Fili_OG0005943	769
Fign_OG0001235	111
Fife_OG0011108	72
Fife_OG0002047_OG0	51
Fie_OG0010479	60
Fic_OG0004138	381
Fibp_OG0011873	450
Fib_OG0005982	4885
Fhos_OG0011206	4471
Fhos_OG0011205	1343
Fgop2_OG0003752_OG0	889
Fer3_OG0005597	32
Fer2_OG0005419	103
Fer2LCH_OG0005742	9795
Fer1_OG0004323	179
Fer1HCH_OG0005741	7755
Fen1_OG0006430	1031
Femcoat_OG0007933	1
Fem-1_OG0006286	2244
FeCH_OG0005820	1210
Fdx2_OG0010542	639
Fdx1_OG0011253	275
Fdh_OG0005471	7565
Fcp3C_OG0008122	8
Fcp1_OG0001114_OG1	1687
Fbxo42_OG0006461	809
Fbxl7_OG0005218	829
Fbxl4_OG0008229	881
Fbw5_OG0002691	444
Fbp2_OG0009288	44049
Fbp1_OG0004052	49642
Fbl6_OG0001574_OG0	1691
Fatp3_OG0006895	780
Fatp2_OG0005985	1053
Fatp1_OG0009361	2086
Fas3_OG0009503	1191
Fas3_OG0009502	7592
Fas2_OG0011931	5793
Fas1_OG0004992	4252
FarO_OG0007781	297
Fancm_OG0001019_OG0	775
Fancl_OG0002242	110
Fancd2_OG0002393_OG0	1219
Fam92_OG0009743	9
Fak_OG0007040	2300
Faf2_OG0009522	2805
Fadd_OG0004773	297
Fad2_OG0012376	641
Faa_OG0010503	217
FRG1_OG0010193	681
FMRFa_OG0006325	376
FMRFaR_OG0011122	242
FLASH_OG0001671	827
FIG4_OG0008991	511
FER_OG0002349_OG0	1516
FBXO11_OG0002238	3807
FASN3_OG0013460	278
FASN2_OG0008906	791
FASN1_OG0008905	18334
FANCI_OG0007114	710
FAM21_OG0001141_OG0	618
Exo84_OG0005661	1189
Exo70_OG0004091_OG0	883
Exn_OG0011891	708
Exn_OG0004009_OG0	2989
Exd2_OG0005436	1179
Evi5_OG0007891	1116
Ets98B_OG0005341	553
Ets97D_OG0002613_OG0	355
Ets96B_OG0002270_OG0	2
Ets65A_OG0010235	210
Ets21C_OG0008762	51
Etl1_OG0003503	1906
Etf-QO_OG0002882	5042
Esyt2_OG0004616	4831
Est-6_OG0000153_OG1	3034
Esp_OG0004645	403
Es2_OG0008623	747
Ero1L_OG0010516	985
Erk7_OG0007572	7
Ercc1_OG0006170	277
Eps-15_OG0001559	4519
Epp_OG0005330	952
Eph_OG0013488	1836
Epg5_OG0002155	3632
Epac_OG0000591_OG0	261
Eogt_OG0003443	2759
Eo_OG0008358	28
Ent3_OG0009925	199
Ent2_OG0009601	2826
Ent1_OG0001793	787
Eno_OG0001861	50983
EndoU_OG0002511_OG0	513
EndoG_OG0006601	279
EndoGI_OG0009137	5519
EndoB_OG0002907	732
EndoA_OG0004464	1379
Elys_OG0007421	4698
Elp3_OG0008999	1357
Elp2_OG0006314	1369
Elp1_OG0005080	1548
Elovl7_OG0002300_OG0	2586
EloC_OG0007043	1713
EloB_OG0004929	1963
EloA_OG0001402	440
Elo68Î²_OG0000406_OG1	3
Elba3_OG0008988	0
Elba2_OG0003429	235
Elal_OG0002273_OG0	667
Eip93F_OG0004779	830
Eip78C_OG0010311	1414
Eip78C_OG0000377_OG1	0
Eip78C_OG0000377_OG0	32
Eip75B_OG0011852	193
Eip75B_OG0010124	575
Eip75B_OG0010123	444
Eip75B_OG0010122	1957
Eip74EF_OG0010099	431
Eip74EF_OG0003896_OG0	2299
Eip63F-1_OG0010484	1255
Eip63E_OG0010468	1491
Eip55E_OG0001144	3010
Eig71Ee_OG0012697	23755
Ehbp1_OG0006455	2994
Eh_OG0012265	65
Egm_OG0006557	1157
Eglp4_OG0002730	1713
Eglp3_OG0002731	27
Eglp2_OG0002732	632
Egfr_OG0012492	32
Egfr_OG0006906	6221
Efr_OG0001203	516
Efhc1.2_OG0007076	1
Efhc1.1_OG0011730	19
Efa6_OG0004718	1527
Edg91_OG0002354	389
Edg84A_OG0001347_OG0	0
Edg78E_OG0003946	122
Edem2_OG0009241	1773
Edem1_OG0007633	2379
Edc3_OG0010095	872
Echs1_OG0007300	7787
Ech1_OG0008083	2244
EcR_OG0007318	2751
EcR_OG0007317	147
EbpIII_OG0006863	813
Eato_OG0009194	3460
Eaf_OG0000502_OG1	1286
Eaf6_OG0003932	326
Eaat2_OG0003360	514
Eaat1_OG0009290	1083
ETH_OG0006054	491
ERp60_OG0006573	28978
ERR_OG0011151	784
EMRE_OG0006106	1032
EMC8-9_OG0006973	1027
EMC7_OG0006500	1204
EMC6_OG0005194	285
EMC5_OG0001916	403
EMC4_OG0009814	910
EMC3_OG0009350	1148
EMC1_OG0004371	1819
EMC10_OG0011832	904
EDTP_OG0005899	1396
ECSIT_OG0004252	386
EAChm_OG0010842	15
E5_OG0002217_OG0	690
E2f2_OG0003678_OG0	1000
E2f1_OG0002288_OG0	6603
E23_OG0003541	334
E(z)_OG0010947	1890
E(var)3-9_OG0001050_OG0	958
E(spl)mgamma-HLH_OG0005673	752
E(spl)mdelta-HLH_OG0005674	393
E(spl)mbeta-HLH_OG0005672	1379
E(spl)malpha-BFM_OG0005671	1276
E(spl)m8-HLH_OG0005663	647
E(spl)m7-HLH_OG0005664	581
E(spl)m6-BFM_OG0005665	65
E(spl)m5-HLH_OG0005666	137
E(spl)m4-BFM_OG0005667	1192
E(spl)m3-HLH_OG0005668	736
E(spl)m2-BFM_OG0005669	1008
E(bx)_OG0004133	8028
E(Pc)_OG0006553	6072
E(Pc)_OG0006552	523
Dysb_OG0009919	150
Dys_OG0011987	82
Dys_OG0004500	4395
Dys_OG0004499	36
Dys_OG0004498	397
Dys_OG0004497	1028
Dyro_OG0010051	955
Dyrk2_OG0003592_OG0	1780
Dyb_OG0006209	2129
Duox_OG0001857	2724
Duba_OG0010035	1453
Dtwd2_OG0004338	174
Dtg_OG0004437	2090
Dtd_OG0005439	163
Dsp1_OG0003244	4578
Dsor1_OG0007574	1992
Dscam4_OG0011160	798
Dscam3_OG0005490	616
Dscam2-PR_OG0010418	1198
Drs_OG0000098_OG2	533
Drs_OG0000098_OG1	0
Drs_OG0000098_OG0	636
Drp1_OG0008956	4165
Dronc_OG0002043	1827
Droj2_OG0004920	10552
Drl-2_OG0006543	216
Drip_OG0006550	1112
Drice_OG0005696	2540
Drgx_OG0000614_OG0	53
Drep4_OG0009224	372
Drep3_OG0006592	283
Drep2_OG0006377	159
Drep1_OG0006590	688
Dref_OG0003520	3912
Dredd_OG0007353	1055
Drat_OG0006732	14712
Drak_OG0007885	1603
Dr_OG0002490	902
Dpy-30L2_OG0002019	6
Dpy-30L1_OG0011796	782
DptB_OG0006652	1174
DptA_OG0000898	2
DppIII_OG0002320_OG0	3958
Dpm3_OG0012616	489
Dpm2_OG0011889	238
Dpm1_OG0009092	1355
Dpit47_OG0002983_OG0	1288
Dph5_OG0004722	1448
Dph4_OG0002097	185
Dph3_OG0005452	208
Dph2_OG0004587	1842
Dph1_OG0010027	2029
Dpck_OG0002116	408
Dp_OG0003078	3859
Dp1_OG0006696	23238
Dora_OG0011745	5372
DopEcR_OG0011148	259
Dop2R_OG0008491	25
Dop1R2_OG0005116	74
Dop1R1_OG0004539	2
Dok_OG0007973	853
Doc3_OG0011229	282
Doc2_OG0011230	186
Doc1_OG0011231	487
Doa_OG0005380	817
Doa-PP_OG0005379	7909
Dnz1_OG0009646	699
Dnali1_OG0005578	2
Dnai2_OG0010026	5
Dnah3_OG0010611	46
DnaJ-H_OG0001280	889
DnaJ-60_OG0006883	481
DnaJ-1_OG0002005	3563
Dmtn_OG0004297	3148
Dll_OG0006057	1941
Dlish_OG0002757_OG0	792
Dlip3_OG0006102	446
Dlip2_OG0002082_OG0	294
Dlip1_OG0007676	118
Dlic_OG0008008	2972
Dlg5_OG0000483_OG0	872
Dl_OG0004488	1567
Dis3l2_OG0011390	2732
Dis3_OG0001469_OG0	1098
Dip-C_OG0004424	1269
Dip-B_OG0002216_OG0	5824
Dim1_OG0009004	400
Dif_OG0009469	731
Dif_OG0009468_OG0	456
Dic61B_OG0011378	133
Dic4_OG0012182	1
Dic3_OG0007191	0
Dic2_OG0002383_OG0	0
Dic1_OG0004917	1515
Diap2_OG0006804	1469
Diap1_OG0003882	7965
Dhx15_OG0006758	4783
Dhrs4_OG0010599	676
Dhpr_OG0011239	3139
DhpD_OG0007321	1287
Dhod_OG0002326	1888
Dhit_OG0006082	795
Dhfr_OG0004985	565
Dhdds_OG0003206	519
Dhc98D_OG0001481_OG0	112
Dhc64C_OG0001308	10212
Dhc62B_OG0011035	595
Dhc36C_OG0009483	6
Dhc36C_OG0009482	31
Dhc1_OG0001383	49
Dhc16F_OG0007871	93
Dh44_OG0004552	215
Dh44-R2_OG0006213	154
Dh44-R1_OG0006131	45
Dh31_OG0003719	164
Dh31-R_OG0007255	165
Dgp-1_OG0006497	2635
Dgkepsilon_OG0007222	1880
Dgk_OG0001129	387
Dgat2_OG0002871	6
Dg_OG0006505	6578
Dfd_OG0004312	295
Df31_OG0000622_OG0	35191
Det_OG0011515	486
Desi_OG0004908	26
Desat1_OG0004430	16119
Dera_OG0006205	1009
Der-2_OG0004987	853
Der-1_OG0009069	1870
Den1_OG0006192	910
Dek_OG0006431	8725
Def_OG0000670	414
Decay_OG0004989	252
Debcl_OG0002986_OG0	840
Deaf1_OG0010396	1944
Ddx1_OG0009833	2054
Ddc_OG0009553	6152
Ddc_OG0002977_OG0	40
Dd_OG0007488	787
Dcr-2_OG0005877	2617
Dcr-1_OG0004702	3171
Dcp-1_OG0005994	1083
Dci_OG0004126	1531
Dbx_OG0011059	73
Dbp73D_OG0010714	475
Dbp45A_OG0006402	811
Dbp21E2_OG0003364	754
Dbct_OG0003268_OG0	1287
Daxx_OG0001937	3768
Datp_OG0003512	324
Dark_OG0005925	2475
Dap160_OG0001258_OG1	431
Dad_OG0002373	1942
Dad1_OG0003474	1627
Dab_OG0010717	1579
Daao2_OG0003758	52
Daao1_OG0002844	968
D_OG0010881	659
DZIP1_OG0001468_OG0	7
DUBAI_OG0006208	1617
DPCoAC_OG0004924	557
DOR_OG0011143	9092
DNaseII_OG0005429	625
DNAlig4_OG0003253	431
DNAlig3_OG0002141_OG0	0
DNAlig1_OG0003010	1453
DMAP1_OG0006281	1416
DJ-1alpha_OG0007306	11
DIP2_OG0000566_OG1	2074
DIP1_OG0000027_OG5	1454
DIP-Î¹_OG0000968_OG0	163
DIP-Î³_OG0002540_OG0	55
DIP-zeta_OG0009297	83
DIP-kappa_OG0003597	124
DIP-iota_OG0009605	12
DIP-eta_OG0001930	44
DIP-epsilon_OG0011826	23
DIP-delta_OG0010586	35
DIP-beta_OG0011746	96
DIP-beta_OG0011397	44
DIP-alpha_OG0012113	23
DIP-alpha_OG0008136	8
DENR_OG0008576	1405
DEF8_OG0002036	524
DCX-EMAP_OG0010854	94
DCTN6-p27_OG0009557	743
DCTN5-p25_OG0003403_OG0	588
DCTN4-p62_OG0002952	995
DCTN3-p24_OG0005984	1021
DCTN2-p50_OG0007122	3221
DCTN1-p150_OG0010902	4135
DCP2_OG0009989	1626
DCP1_OG0006943	1247
DCAF12_OG0000650	521
DAT_OG0006466	963
DAAM_OG0007764	2271
D2hgdh_OG0007795	1540
D19B_OG0003941	1790
D19A_OG0003942	2002
D12_OG0003467	574
Cyt-c1_OG0010590	7460
Cyt-c1L_OG0012004	5
Cyt-c-p_OG0008869	6853
Cyt-c-d_OG0011767	5
Cyt-b5_OG0006731	4034
Cyt-b5-r_OG0008880	2563
Cys_OG0000136_OG1	3954
CysRS_OG0006515	2207
CysRS-m_OG0002922	459
Cypl_OG0011364	561
Cyp9h1_OG0003022	193
Cyp9f2_OG0001020_OG0	0
Cyp9c1_OG0006034	2325
Cyp9b2_OG0000302_OG1	567
Cyp6v1_OG0007511	899
Cyp6u1_OG0006781	360
Cyp6t3_OG0006177	24
Cyp6g2_OG0001565	183
Cyp6g1_OG0001117	228
Cyp6d4_OG0000204_OG1	433
Cyp6d2_OG0007002	17
Cyp6a8_OG0000181_OG1	347
Cyp6a8_OG0000181_OG0	106
Cyp6a2_OG0000902_OG0	567
Cyp6a22_OG0006602	467
Cyp6a19_OG0000106_OG1	0
Cyp6a17_OG0000158_OG1	1296
Cyp6a16_OG0012876	7
Cyp6a14_OG0000149_OG1	337
Cyp6a13_OG0007141	420
Cyp4s3_OG0003267	61
Cyp4g1_OG0007839	5406
Cyp4g15_OG0007887	1267
Cyp4e2_OG0000107_OG2	196
Cyp4d8_OG0010451	128
Cyp4d20_OG0000312_OG1	7
Cyp4d20_OG0000312_OG0	887
Cyp4d1_OG0007791	1141
Cyp4d14_OG0007788	116
Cyp4c3_OG0005775	1728
Cyp4ae1_OG0007787	167
Cyp4ad1_OG0007148	87
Cyp4aa1_OG0006675	230
Cyp49a1_OG0002828	201
Cyp40_OG0011004	913
Cyp318a1_OG0008478	1
Cyp317a1_OG0006603	148
Cyp313b1_OG0002323	552
Cyp313a4_OG0002152	134
Cyp313a3_OG0000089_OG2	1684
Cyp313a3_OG0000089_OG1	109
Cyp313a3_OG0000089_OG0	82
Cyp312a1_OG0001995	906
Cyp311a1_OG0008479	212
Cyp310a1_OG0009510	447
Cyp309a2_OG0001820	14
Cyp309a1_OG0003432	207
Cyp308a1_OG0008676	0
Cyp305a1_OG0010398	87
Cyp304a1_OG0005018	219
Cyp303a1_OG0009398	5
Cyp301a1_OG0007200	84
Cyp28d2_OG0000166_OG2	631
Cyp28c1_OG0008372	25
Cyp28a5_OG0000196_OG0	1220
Cyp18a1_OG0008674	421
Cyp12e1_OG0000853_OG0	1020
Cyp12d1-p_OG0000761_OG0	596
Cyp12b2_OG0006660	115
Cyp12a5_OG0011449	1254
Cyp12a4_OG0000646_OG0	583
Cyfip_OG0005261	2601
CycY_OG0009701	1852
CycT_OG0010098	3736
CycK_OG0002677	3037
CycJ_OG0001309	4
CycH_OG0009848	873
CycG_OG0005811	13786
CycE_OG0009154	1632
CycD_OG0011712	1458
CycC_OG0004585	753
CycB_OG0000594_OG0	3842
CycB3_OG0000842_OG0	1995
CycA_OG0004024	2010
CycA_OG0002033_OG0	1697
Cwc25_OG0008949	994
Culd_OG0011177	255
Cul6_OG0003914	58
Cul5_OG0005085	1955
Cul4_OG0007181	2720
Cul3_OG0008806	3433
Cul2_OG0009574	3389
Cul1_OG0002859	5763
Cubn_OG0000597_OG0	1320
CtsF_OG0004170	1432
CtsF_OG0004169	8870
CtsB_OG0008250	9426
Ctr9_OG0011312	4796
Ctr1C_OG0005776	0
Ctr1B_OG0004813	293
Ctr1A_OG0007731	1162
Ctl2_OG0000745_OG0	2347
Ctl1_OG0010537	3261
Ctf4_OG0002990_OG0	946
CtIP_OG0010364	543
CtBP_OG0005011	19276
CstF64_OG0005033	1098
CstF50_OG0002661	825
Csp_OG0009831	1728
Csk_OG0005079	3441
Csgalnact_OG0001587_OG0	143
Cse1_OG0008884	5106
Crz_OG0004550	138
CrzR_OG0002038	554
Crys_OG0009706	0
Crtp_OG0002745	2
Crtc_OG0010104	1363
CrebB-PQ_OG0008652	1240
CrebA_OG0003879_OG0	2585
Cralbp_OG0010208	741
Crag_OG0007409	4403
Cpsf73_OG0002457	1590
Cpsf6_OG0011167	6319
Cpsf5_OG0011264	4253
Cpsf160_OG0006137	1782
Cpsf100_OG0005604	1657
Cpr_OG0003090	4679
Cpr97Eb_OG0005626	233
Cpr97Ea_OG0005627	81
Cpr92F_OG0004938	16
Cpr92A_OG0004501	24
Cpr78E_OG0009865	7036
Cpr78Cc_OG0010304	8271
Cpr78Cb_OG0010305	2
Cpr78Ca_OG0010306	213
Cpr76Bd_OG0009903	105
Cpr76Bc_OG0009904	1
Cpr76Ba_OG0000200_OG0	0
Cpr73D_OG0010697	21
Cpr72Ec_OG0010747	1
Cpr72Eb_OG0010748	1
Cpr72Ea_OG0010749	43
Cpr67Fb_OG0010086	29
Cpr67Fa2_OG0000242_OG0.2	1367
Cpr67Fa2_OG0000242_OG0	2847
Cpr67B_OG0011262	9313
Cpr66D_OG0004098	69
Cpr66Cb_OG0011171	7
Cpr65Ec_OG0010410	88
Cpr65Eb_OG0010409	1
Cpr65Ea_OG0000993_OG0	1
Cpr65Aw_OG0010239	300
Cpr65Av_OG0010238	111
Cpr65Au_OG0010237	337
Cpr64Ad_OG0012701	29
Cpr64Ac_OG0010527	0
Cpr64Ab_OG0010526	1
Cpr64Aa_OG0010525	393
Cpr62Bc_OG0011048	76
Cpr62Bb_OG0011047	4
Cpr62Ba_OG0011046	1
Cpr60D_OG0006037	2009
Cpr57A_OG0007102	3585
Cpr56F_OG0000301_OG1	847
Cpr51A_OG0006139	3099
Cpr50Cb_OG0007293	63
Cpr50Ca_OG0007292	0
Cpr50Ca_OG0007290	5
Cpr49Ah_OG0006203	414
Cpr49Ag_OG0006201	1848
Cpr49Af_OG0006200	4663
Cpr49Ae_OG0006199	29
Cpr49Ad_OG0006198	21
Cpr49Ac_OG0006197	50527
Cpr49Ab_OG0006195	0
Cpr47Eg_OG0006221	15879
Cpr47Ee_OG0002797_OG0	137
Cpr47Ec_OG0001572_OG0	3188
Cpr47Eb_OG0002796_OG0	1183
Cpr47Ea_OG0002795_OG0	0
Cpr35B_OG0009164	5
Cpr31A_OG0008847	2943
Cpr30F_OG0003510	2
Cpr30B_OG0009280	0
Cpr23B_OG0008936	0
Cpr12A_OG0008637	2231
Cpr11B_OG0008464	2561
Cpr11A_OG0008468	5697
Cpr100A_OG0005772	3327
Cpes_OG0006950	1087
Cp7Fc_OG0008628	1
Cp7Fb_OG0008627	9
Cp7Fa_OG0008626	115
Cp38_OG0008630	0
Cp36_OG0008629	1
Cp1_OG0001146_OG0	9801
Cp19_OG0011202	0
Cp190_OG0004610	5854
Cp18_OG0011200	1
Cp16_OG0011203	0
Cp15_OG0011201	0
Cp110_OG0003339	533
Cox17_OG0003269	478
Cox10_OG0009385	1719
Cow_OG0004679	898
Cow_OG0000291_OG1	603
Cortactin_OG0001362	3896
Corp_OG0008530	256
Corin_OG0006729	212
Coq9_OG0002875	351
Coq8_OG0000930_OG0	1
Coq7_OG0007741	454
Coq6_OG0003685	1839
Coq5_OG0003312	350
Coq4_OG0010927	315
Coq3_OG0001259_OG0	471
Coq2_OG0004812	342
Coprox_OG0009619	1191
Coop_OG0006740	1777
Cont_OG0001162_OG0	10926
Con_OG0010607	471
Col4a1_OG0001817	21669
Cog8_OG0003770	723
Cog7_OG0005715	967
Cog6_OG0006378	881
Cog4_OG0009365	1211
Cog3_OG0008824	1172
Cog2_OG0002520_OG0	390
Cog1_OG0001437_OG0	1091
Coa8_OG0007639	663
Coa7_OG0008708	1195
CoRest_OG0007440	4362
Cnot4_OG0003647_OG0	5255
Cngl_OG0008331	153
CngB_OG0005955	683
CngA_OG0006494	93
Cndp2_OG0000776_OG0	5318
Cnb_OG0000176_OG1	1156
Cnb_OG0000176_OG0	867
Cmtr1_OG0008495	1414
Cmpk_OG0005659	1971
Cluap1_OG0003340_OG0	11
Clp_OG0003369	506
ClpX_OG0000433_OG1	3619
ClpP_OG0009383	1320
Cln7_OG0010435	1528
Cln3_OG0003904_OG0	57
Clk_OG0011880	3
Clic_OG0008247	4331
Clbn_OG0002507_OG0	1823
Claspin_OG0010544	1697
Clamp_OG0008716	3275
ClC-c_OG0010798	2598
ClC-b_OG0007203	1923
ClC-a_OG0005587	1358
Cks85A_OG0004824	219
Cka_OG0009786	4317
CkIalpha_OG0008452	6681
CkIIbeta_OG0008376	3973
CkIIbeta2_OG0007087	1
CkIIalpha-i3_OG0012729	674
CkIIalpha-i1_OG0001289	648
Ciz1_OG0010974	13266
Cisd2_OG0005103	2083
Cirl_OG0007135	24845
Cip4_OG0003983	2806
Cib2_OG0006254	190
Ciao1_OG0006171	1580
Cht9_OG0001125_OG0	409
Cht8_OG0006272	15
Cht7_OG0010638	5329
Cht6_OG0007536	5762
Cht5_OG0002213_OG0	1018
Cht2_OG0011033	4408
Cht12_OG0002809_OG0	6
Cht11_OG0007809	394
Cht10_OG0000719_OG0	13540
Chsy_OG0008523	667
Chs2_OG0009838	296
Chro_OG0009813	6233
Chrac-16_OG0001757_OG0	1182
Chrac-14_OG0003466	505
Chpf_OG0008432	517
Chpf_OG0008431	36
Chmp1_OG0010142	1241
Chi_OG0003000	2805
CheB53b_OG0000720_OG1	0
CheB42b_OG0000357_OG1	12
CheB42a_OG0012300	0
CheB38b_OG0000072_OG1	0
CheA87a_OG0001051	0
CheA84a_OG0000530	1
CheA7a_OG0001179	15
CheA75a_OG0003908	1
Chd64_OG0010508	8425
Chd1_OG0008921	5267
Chchd3_OG0002652	2347
Chchd2_OG0008594	3900
Chc_OG0008150	25758
Charon_OG0009030	669
ChT_OG0004447	307
ChLD3_OG0008874	7
ChAT_OG0004454	306
ChAT_OG0004451	57
Cftr_OG0004615	956
Cfp1_OG0007571	833
Cf2_OG0008971	1704
Cerk_OG0004182	1120
Cep97_OG0008778	666
Cep89_OG0006812	2
Cep290_OG0004127	31
Cep135_OG0009954	378
Cep135_OG0009952	697
Cenp-C_OG0002322	2578
CenG1A_OG0009182	110
CenG1A_OG0003595_OG0	2541
CenB1A_OG0004675	1745
Ced-12_OG0009727	973
Cds_OG0010549	1583
Cdlc2_OG0000234_OG1	3790
Cdk9_OG0007009	764
Cdk8_OG0010977	517
Cdk7_OG0001724	740
Cdk5alpha_OG0009389	815
Cdk5_OG0002993	568
Cdk4_OG0006632	1487
Cdk2_OG0002391	1343
Cdk1_OG0000555_OG0	2019
Cdk12_OG0009875	1465
Cdep_OG0004159	2174
Cdep_OG0002087	1953
Cdc7_OG0007729	1277
Cdc6_OG0002054	668
Cdc5_OG0011371	2331
Cdc45_OG0007388	1390
Cdc42_OG0008268	4547
Cdc37_OG0011041	3275
Cdc2rk_OG0006290	662
Cdc27_OG0010426	2324
Cdc23_OG0009421	1034
Cdc16_OG0005493	899
Cda9_OG0002707	5386
Cda5_OG0008721	1351
Cda4_OG0008701	6893
CdGAPr_OG0009111	3637
Ccz1_OG0010481	617
Ccs_OG0006299	400
Ccp84Ag_OG0001348_OG0	0
Ccp84Af_OG0000109_OG2	2
Ccp84Af_OG0000109_OG1	19
Ccp84Af_OG0000109_OG0	0
Ccp84Ae_OG0002110_OG0	0
Ccp84Ac_OG0001349_OG0	2
Ccp84Ab_OG0000178_OG0	0
Ccn_OG0012179	28
Ccn_OG0010107	64
Ccn_OG0010106	64
Ccm3_OG0005250	978
Cchl_OG0004776	2170
Ccdc85_OG0008917	1143
Ccdc58_OG0010399	637
Cc2d2a_OG0002702	7
Cby_OG0004789	24
Cbs_OG0003124	2506
Cbp80_OG0007915	2195
Cbp80_OG0007913	1506
Cbp53E_OG0006447	545
Cbp20_OG0005066	674
Cbl_OG0002051_OG0	2341
Catsup_OG0009538	2928
Cat_OG0003869	19450
CarT_OG0009432	16
Capr_OG0010138	9281
Caper_OG0009347	7602
Capa_OG0005712	205
Cap-H2_OG0004906	1610
Cap-G_OG0002924	4211
Cap-D3_OG0009448	657
Cap-D2_OG0005121	3002
Cand1_OG0009382	4873
CanB_OG0000231_OG1	1293
CanB_OG0000231_OG0	472
CanA1_OG0005778	908
Camta_OG0006365	38
Camta_OG0006364	457
Camp_OG0005907	1169
Cam_OG0012053	17026
Calx_OG0004418	352
Calx_OG0004417	249
Calx_OG0002139_OG0	380
Cals_OG0013279_OG0	2064
Calr_OG0005564	42394
CalpC_OG0008186	1765
CalpB_OG0010971	2314
CalpA_OG0003035	3453
Caf1-55_OG0001036	6948
Caf1-180_OG0007408	3233
Caf1-105_OG0002830	1031
CadN_OG0000277_OG1	189
Cad99C_OG0005704	6495
Cad96Cb_OG0005172	15
Cad96Ca_OG0011497	1420
Cad89D_OG0001058_OG0	0
Cad87A_OG0001088_OG0	945
Cad86C_OG0002368	2180
Cad74A_OG0010922	1687
CaMKI_OG0012767	5848
CaMKII_OG0013280	7400
CaBP1_OG0008860	10490
Ca-beta_OG0009681	462
Ca-alpha1T_OG0003323	705
Ca-alpha1D_OG0009140	1260
Ca-Ma2d_OG0009139	1139
CTPsyn_OG0004038	4210
CTCF_OG0010438	1750
CSN8_OG0003483	754
CSN7_OG0007149	2037
CSN6_OG0004723	906
CSN5_OG0004984	1564
CSN4_OG0007194	2195
CSN3_OG0010335	1804
CSN1b_OG0009912	2564
CSN1a_OG0001218_OG0	0
CROT_OG0001473_OG0	1023
CRMP_OG0002095	1930
CRIF_OG0009871	483
CREG_OG0005486	3313
CR46447_OG0011683_OG0	2
CR46423_OG0002313	0
CR45779_OG0000240_OG2	8
CR44659_OG0006242	0
CR33221_OG0000866_OG0	432
CR30029_OG0006220_OG0	11
CR18217_OG0004015_OG0	725
CR17024_OG0000500_OG1	7389
CR15280_OG0000061_OG0	1
CR14117_OG0012183	96
CR12628_OG0001689_OG0	1703
CPT2_OG0001534	1420
COX8_OG0012370	2810
COX7C_OG0000586_OG1	3636
COX7A_OG0004815	8016
COX6CL_OG0012530	2
COX6B_OG0008274	9670
COX6AL2_OG0012538_OG0	0
COX5B_OG0009598	5235
COX5BL_OG0009599	6
COX5A_OG0005585	9393
COX4_OG0009117	10737
CNT2_OG0001134	482
CNT1_OG0011598	0
CNPYb_OG0003854_OG0	517
CNMa_OG0011049	23
CNMaR_OG0011001	33
CNBP_OG0005988	15689
CLS_OG0001451_OG0	934
CLIP-190_OG0003689	6161
CIAPIN1_OG0008795	1740
CIA30_OG0005687	448
CHOp24_OG0007925	4085
CHMP2B_OG0010600	606
CHKov2_OG0005157	268
CHKov1_OG0000078_OG1	23
CHES-1-like_OG0007967	1579
CG9997_OG0005394	0
CG9993_OG0006253	22
CG9992_OG0008191	1754
CG9986_OG0005400	782
CG9981_OG0003246	57
CG9970_OG0012095	0
CG9967_OG0003449	375
CG9962_OG0008955	0
CG9961_OG0008950	9
CG9953_OG0010283	4364
CG9951_OG0010704	869
CG9948_OG0010278	244
CG9945_OG0001616	959
CG9941_OG0008259	2443
CG9933_OG0009767	1678
CG9932_OG0009768	8515
CG9926_OG0001379_OG0	5
CG9925_OG0000836_OG0	5
CG9922_OG0002222_OG0	1608
CG9921_OG0008188	885
CG9920_OG0004531	1
CG9919_OG0008187	533
CG9917_OG0008185	1458
CG9915_OG0008183	2655
CG9911_OG0008181	4829
CG9903_OG0008545	487
CG9902_OG0001003_OG1	359
CG9899_OG0002723	25
CG9897_OG0000757	1
CG9896_OG0001550	318
CG9890_OG0005983	674
CG9886_OG0003438	324
CG9876_OG0005980	17
CG9875_OG0011572	1
CG9864_OG0007079	706
CG9863_OG0002722	0
CG9861_OG0001546	3
CG9855_OG0007332	849
CG9853_OG0007333	1250
CG9849_OG0005987	576
CG9839_OG0004840	1036
CG9837_OG0004843	294
CG9826_OG0006979	174
CG9822_OG0006918	1596
CG9815_OG0001111	165
CG9813_OG0002378	508
CG9812_OG0001557	3211
CG9806_OG0008052	0
CG9804_OG0003107	418
CG9801_OG0004829	1892
CG9799_OG0004921	1958
CG9795_OG0007329	1855
CG9784_OG0008549	939
CG9782_OG0008551	6437
CG9776_OG0001680_OG0	3806
CG9775_OG0004146	4342
CG9773_OG0000850	479
CG9760_OG0010825	31
CG9759_OG0002196_OG0	326
CG9752_OG0006923	1500
CG9747_OG0005737	1343
CG9743_OG0005739	474
CG9737_OG0002641_OG0	185
CG9733_OG0001517_OG0	57
CG9727_OG0004299	1306
CG9722_OG0004536	2
CG9717_OG0005761	443
CG9706_OG0010711	571
CG9705_OG0011894	4290
CG9702_OG0005759	71
CG9701_OG0000997	2367
CG9698_OG0005755	52
CG9691_OG0007548	4434
CG9689_OG0007549	536
CG9686_OG0007550	1060
CG9674_OG0010710	5279
CG9673_OG0008309	2774
CG9672_OG0008307	87
CG9667_OG0004796	700
CG9664_OG0008898	500
CG9663_OG0008897	460
CG9662_OG0008894	1149
CG9657_OG0007970	204
CG9650_OG0007979	875
CG9649_OG0000837	112
CG9646_OG0002709	2049
CG9643_OG0008922	357
CG9641_OG0001856	835
CG9636_OG0004800	410
CG9631_OG0002228	128
CG9630_OG0004803	740
CG9628_OG0010866	645
CG9626_OG0004808	763
CG9624_OG0004542	2
CG9609_OG0003297	404
CG9596_OG0009600	965
CG9593_OG0005230	70
CG9590_OG0005233	1266
CG9588_OG0002202_OG0	1044
CG9586_OG0009294	1208
CG9582_OG0003620	0
CG9581_OG0003232	1418
CG9578_OG0003231	839
CG9570_OG0008490	1
CG9568_OG0009299	373
CG9555_OG0000214_OG1	15
CG9555_OG0000214_OG0	0
CG9550_OG0009595	2
CG9547_OG0009594	1044
CG9541_OG0009305	31
CG9536_OG0009589	1383
CG9522_OG0008362	165
CG9521_OG0001750	975
CG9519_OG0003274_OG0	3
CG9518_OG0003273	12
CG9515_OG0003799	128
CG9514_OG0003271	9
CG9512_OG0008361	873
CG9503_OG0008357	101
CG9498_OG0001246_OG0	511
CG9497_OG0003737	209
CG9485_OG0006921	3508
CG9483_OG0009803	2
CG9471_OG0002234	1221
CG9467_OG0002236	2083
CG9458_OG0000223_OG1	15
CG9458_OG0000223_OG0	30
CG9452_OG0009905	1036
CG9451_OG0009906	1357
CG9449_OG0009907	7035
CG9444_OG0001385	966
CG9436_OG0006791	2083
CG9436_OG0001977_OG0	3149
CG9427_OG0005563	691
CG9426_OG0009236	1308
CG9416_OG0007037	1675
CG9411_OG0008221	91
CG9410_OG0002981_OG0	347
CG9406_OG0006276	4
CG9400_OG0008222	34
CG9399_OG0005560	768
CG9396_OG0005559	82
CG9395_OG0003604	409
CG9394_OG0002812	141
CG9393_OG0005555	1376
CG9391_OG0010310	907
CG9389_OG0010309	3
CG9386_OG0002571_OG0	172
CG9380_OG0005847	483
CG9377_OG0009220	8
CG9372_OG0009893	747
CG9368_OG0009894	202
CG9360_OG0000139_OG1	510
CG9360_OG0000139_OG0	2649
CG9356_OG0000852_OG0	17
CG9346_OG0006265	1724
CG9344_OG0001581	869
CG9338_OG0001255_OG0	2994
CG9336_OG0001254_OG0	5524
CG9331_OG0003666	8119
CG9330_OG0009896	3871
CG9328_OG0009439	748
CG9316_OG0009431	0
CG9314_OG0009806	21
CG9313_OG0006259	27
CG9312_OG0004527_OG0	406
CG9308_OG0005938	0
CG9304_OG0005941	1263
CG9302_OG0009213	3540
CG9300_OG0009899	1060
CG9297_OG0002214_OG0	38843
CG9294_OG0005944	4
CG9289_OG0009809	2
CG9287_OG0009810	53
CG9286_OG0001378_OG0	1160
CG9281_OG0001765	8370
CG9279_OG0009902	382
CG9272_OG0012155_OG0	146
CG9269_OG0002197_OG0	0
CG9263_OG0003599	38
CG9259_OG0003674_OG0	48
CG9254_OG0003598	0
CG9253_OG0003677_OG0	4617
CG9246_OG0003681_OG0	2476
CG9240_OG0008519	583
CG9231_OG0009897	707
CG9222_OG0011827	3
CG9215_OG0008524	697
CG9213_OG0008526	632
CG9205_OG0011329	1046
CG9184_OG0011309	3
CG9175_OG0005842	1165
CG9173_OG0002058	0
CG9171_OG0003727	596
CG9170_OG0008164	2291
CG9168_OG0012560	5
CG9166_OG0011303	412
CG9164_OG0008332	61
CG9154_OG0000716_OG0	572
CG9150_OG0009653	10
CG9143_OG0007084	1363
CG9135_OG0002684_OG0	1841
CG9133_OG0011317	3
CG9132_OG0008564	1713
CG9130_OG0011318	4
CG9129_OG0012398	15
CG9123_OG0003263_OG0	2118
CG9121_OG0000943	199
CG9117_OG0003744	56
CG9114_OG0008337	967
CG9107_OG0002064_OG0	795
CG9106_OG0008341	0
CG9101_OG0008342	0
CG9098_OG0002065_OG0	483
CG9095_OG0008344	401
CG9084_OG0001567_OG0	27
CG9083_OG0005869	9
CG9068_OG0009343	2
CG9067_OG0002798_OG0	368
CG9044_OG0005844	2429
CG9034_OG0003157	888
CG9029_OG0003724	2
CG9021_OG0003723	2849
CG9018_OG0011071	1423
CG9016_OG0009565	15
CG9014_OG0001872	4
CG9010_OG0006446	2
CG9008_OG0009197	1011
CG9005_OG0006558	2979
CG9004_OG0011087	1218
CG9003_OG0006559	1543
CG8997_OG0009179	21093
CG8993_OG0011085	1417
CG8963_OG0006456	5041
CG8960_OG0011068	0
CG8958_OG0008171	1
CG8952_OG0012219	367
CG8950_OG0005919	803
CG8945_OG0008587	22
CG8944_OG0008509	997
CG8939_OG0008167	3474
CG8929_OG0007091	6048
CG8927_OG0005422	1089
CG8925_OG0005421	809
CG8924_OG0008162	976
CG8916_OG0008159	2
CG8915_OG0000695_OG0	802
CG8910_OG0006437	276
CG8908_OG0001657	211
CG8907_OG0002437_OG0	304
CG8892_OG0003421	1141
CG8891_OG0001818	580
CG8888_OG0006593	5737
CG8878_OG0001614_OG0	2700
CG8858_OG0006178	3803
CG8854_OG0006181	134
CG8852_OG0003584	568
CG8851_OG0009160	0
CG8850_OG0006187	63
CG8841_OG0002778	1076
CG8840_OG0008892	0
CG8839_OG0006193	3397
CG8838_OG0003540	1
CG8837_OG0001234	110
CG8833_OG0010903	908
CG8818_OG0006216	2071
CG8814_OG0008929	1433
CG8800_OG0006373	0
CG8788_OG0006388	376
CG8785_OG0007207	658
CG8778_OG0007208	1155
CG8777_OG0006398	1237
CG8774_OG0001442_OG0	118
CG8773_OG0002440_OG0	990
CG8768_OG0007216	364
CG8765_OG0009885	435
CG8757_OG0010906	4
CG8746_OG0007126	0
CG8745_OG0010905	2569
CG8740_OG0007127	8631
CG8738_OG0007132	533
CG8736_OG0007138	162
CG8728_OG0003068_OG0	2268
CG8726_OG0007195	1510
CG8708_OG0003549	140
CG8701_OG0007150	10
CG8679_OG0001933_OG0	509
CG8677_OG0000970_OG0	1706
CG8675_OG0008600	782
CG8673_OG0009778	63
CG8671_OG0000703_OG0	2730
CG8668_OG0009776	1174
CG8665_OG0001935_OG0	768
CG8664_OG0003318	5239
CG8661_OG0008602	2862
CG8654_OG0001653	209
CG8646_OG0007210	92
CG8642_OG0007136	6
CG8641_OG0010406	101
CG8635_OG0003050	3605
CG8630_OG0002445_OG0	1390
CG8620_OG0003967_OG0	27
CG8617_OG0006126	648
CG8613_OG0006125	2059
CG8611_OG0007708	1432
CG8607_OG0003968_OG0	181
CG8586_OG0000907	842
CG8584_OG0001662	0
CG8578_OG0011709	1665
CG8569_OG0003072	387
CG8568_OG0007705	134
CG8564_OG0010442	7
CG8563_OG0010443	1645
CG8562_OG0010445	3
CG8560_OG0010446	1153
CG8547_OG0006520	11653
CG8545_OG0006212	5043
CG8543_OG0010449	4
CG8541_OG0010450	18
CG8539_OG0000710	862
CG8534_OG0000180_OG1	155
CG8531_OG0006522	1620
CG8526_OG0002237	2
CG8520_OG0006204	1253
CG8519_OG0010266	340
CG8517_OG0003042_OG0	1
CG8509_OG0000690	2
CG8507_OG0004571	2126
CG8500_OG0004569	154
CG8492_OG0003975	1029
CG8490_OG0000356_OG0	0
CG8485_OG0006527	2230
CG8483_OG0002450_OG0	1362
CG8478_OG0002233	1764
CG8476_OG0002449_OG0	0
CG8475_OG0009248	4307
CG8468_OG0006529	4421
CG8461_OG0002582_OG0	446
CG8460_OG0003609	1601
CG8441_OG0006123	830
CG8435_OG0006518	584
CG8420_OG0004866	243
CG8419_OG0003500	87
CG8414_OG0006506	1390
CG8407_OG0006597	66
CG8405_OG0006504	2604
CG8401_OG0006503	80
CG8399_OG0006501	3037
CG8389_OG0006498	1168
CG8388_OG0006683	298
CG8379_OG0001424_OG0	379
CG8372_OG0001840	851
CG8369_OG0002330_OG0	2536
CG8366_OG0006676	601
CG8360_OG0001839	489
CG8353_OG0003499	395
CG8349_OG0003498	1
CG8343_OG0000910	5
CG8329_OG0001004	4
CG8326_OG0007700	951
CG8323_OG0002920_OG0	350
CG8321_OG0006587	546
CG8320_OG0006679	665
CG8319_OG0001492_OG0	257
CG8314_OG0006677	1354
CG8312_OG0005562	1455
CG8311_OG0001617_OG0	1130
CG8306_OG0006630	5882
CG8303_OG0006412	618
CG8301_OG0002573_OG0	60
CG8300_OG0007981	1723
CG8299_OG0006674	331
CG8298_OG0006582	625
CG8292_OG0003497	0
CG8289_OG0003163	1776
CG8281_OG0010681	488
CG8272_OG0007123	267
CG8249_OG0006809	286
CG8248_OG0007112	146
CG8245_OG0012578	316
CG8243_OG0007110	2273
CG8237_OG0007109	596
CG8236_OG0004833	5
CG8230_OG0006627	1921
CG8223_OG0004831	8754
CG8219_OG0000376_OG1	1990
CG8209_OG0004006	3346
CG8207_OG0006815	760
CG8206_OG0008510	1512
CG8204_OG0006817	180
CG8202_OG0002328_OG0	1138
CG8199_OG0005552	1715
CG8197_OG0006404	1
CG8195_OG0006819	573
CG8192_OG0006820	315
CG8191_OG0008515	275
CG8188_OG0007694	1329
CG8187_OG0006822	415
CG8180_OG0002997_OG0	1373
CG8176_OG0001491_OG0	1150
CG8173_OG0003161	871
CG8172_OG0006410	10
CG8170_OG0006407	393
CG8159_OG0002327	298
CG8155_OG0006832	1514
CG8152_OG0006833	282
CG8149_OG0004659	2031
CG8142_OG0007687	910
CG8141_OG0001061	0
CG8138_OG0005002	0
CG8136_OG0001423	87
CG8135_OG0002351	1801
CG8134_OG0008518	845
CG8132_OG0000491_OG0	0
CG8128_OG0008520	433
CG8117_OG0012724	1
CG8112_OG0004823	219
CG8111_OG0010682	816
CG8100_OG0010884	1023
CG8097_OG0003302	397
CG8093_OG0006939	9
CG8086_OG0000404	13079
CG8080_OG0006401	663
CG8079_OG0006839	93
CG8079_OG0006837	799
CG8078_OG0006399	622
CG8072_OG0010960	1
CG8067_OG0002991_OG0	226
CG8065_OG0004062	0
CG8064_OG0002474_OG0	1586
CG8060_OG0006485	1094
CG8051_OG0007450	267
CG8046_OG0006383	10
CG8043_OG0000573	427
CG8042_OG0001311	1583
CG8036_OG0000849	22533
CG8034_OG0007451	2760
CG8032_OG0000848	276
CG8031_OG0005012	1693
CG8028_OG0007452	1
CG8027_OG0006381	191
CG8012_OG0011921	284
CG8010_OG0007456	870
CG8009_OG0010946	476
CG8008_OG0002899	3177
CG8006_OG0004085	2
CG8005_OG0011156	492
CG8004_OG0003927	1014
CG8003_OG0010941	1663
CG8001_OG0011034	1205
CG7997_OG0006481	1392
CG7992_OG0007460	212
CG7991_OG0011026	512
CG7990_OG0007467	243
CG7988_OG0001447_OG0	163
CG7987_OG0001083_OG0	1693
CG7985_OG0005060	632
CG7974_OG0011022	361
CG7970_OG0011269	1238
CG7968_OG0009176	305
CG7966_OG0005007	2761
CG7963_OG0004818	87
CG7953_OG0009177	19121
CG7950_OG0005728	643
CG7945_OG0003877_OG0	1369
CG7943_OG0005725	644
CG7924_OG0010877	4505
CG7920_OG0002634	14157
CG7916_OG0009178	5033
CG7914_OG0000779_OG0	120
CG7912_OG0002633	10
CG7907_OG0000833_OG0	2
CG7906_OG0010875	4713
CG7903_OG0002627	1153
CG7900_OG0004794	405
CG7896_OG0002626	1797
CG7889_OG0007461	984
CG7888_OG0010080	304
CG7886_OG0001496_OG0	13
CG7886_OG0000868_OG0	271
CG7884_OG0007463	122
CG7882_OG0001651	5
CG7881_OG0000874_OG0	163
CG7879_OG0011287	1636
CG7878_OG0004795	2420
CG7872_OG0008525	1779
CG7860_OG0003262	2051
CG7857_OG0009970	823
CG7856_OG0002687	0
CG7849_OG0005838	122
CG7848_OG0006473	0
CG7841_OG0009971	365
CG7840_OG0001835	394
CG7839_OG0001990	3160
CG7834_OG0005697	6141
CG7829_OG0012806	1
CG7824_OG0000436_OG1	1
CG7824_OG0000436_OG0	967
CG7810_OG0003493	403
CG7806_OG0003492	2438
CG7798_OG0006116	263
CG7794_OG0005072	11
CG7789_OG0005698	628
CG7786_OG0006112	2
CG7785_OG0005430	205
CG7781_OG0003489	494
CG7778_OG0003485	6739
CG7772_OG0007611	261
CG7768_OG0000182_OG1	34316
CG7768_OG0000182_OG0	5
CG7766_OG0007617	7056
CG7755_OG0006490	0
CG7747_OG0006488	631
CG7745_OG0002803_OG0	491
CG7744_OG0007044	1401
CG7742_OG0008837	4
CG7741_OG0002802_OG0	817
CG7739_OG0001980_OG0	434
CG7737_OG0002789_OG0	547
CG7730_OG0010689	123
CG7728_OG0010693	1637
CG7724_OG0010911	418
CG7720_OG0004459	1115
CG7716_OG0003972	1
CG7715_OG0004453	21737
CG7714_OG0004452	9026
CG7707_OG0000819_OG1	2
CG7706_OG0004446	832
CG7702_OG0005029	1539
CG7695_OG0005037	7
CG7694_OG0002458	397
CG7691_OG0012229	0
CG7685_OG0005044	249
CG7675_OG0002461_OG0	1915
CG7656_OG0009978	2923
CG7655_OG0002600_OG0	617
CG7653_OG0003579_OG0	0
CG7650_OG0009979	554
CG7646_OG0013688	969
CG7639_OG0006611	857
CG7634_OG0012696	4
CG7632_OG0010302	523
CG7631_OG0000796	101
CG7630_OG0011911	5354
CG7611_OG0009874	4188
CG7607_OG0010059	348
CG7601_OG0005686	412
CG7600_OG0010055	1869
CG7582_OG0002494	219
CG7579_OG0011843	0
CG7573_OG0010050	0
CG7568_OG0005114	5
CG7567_OG0002491	4102
CG7565_OG0010558	769
CG7564_OG0010094	2166
CG7560_OG0003891	55
CG7557_OG0010047	0
CG7556_OG0007470	2705
CG7551_OG0003890	0
CG7550_OG0010552	271
CG7548_OG0010452	1
CG7546_OG0010453	4999
CG7544_OG0003007_OG0	470
CG7542_OG0003895	0
CG7536_OG0001712	738
CG7530_OG0002250	478
CG7523_OG0004892	1028
CG7519_OG0009880	945
CG7518_OG0002453	7095
CG7514_OG0010623	0
CG7512_OG0010043	58
CG7509_OG0010616	3
CG7506_OG0010458	645
CG7497_OG0003898	265
CG7492_OG0010459	1483
CG7488_OG0005014	616
CG7484_OG0010103	825
CG7483_OG0004811	2681
CG7465_OG0000284_OG1	58825
CG7465_OG0000284_OG0	77602
CG7461_OG0006464	2367
CG7460_OG0000239_OG1	301
CG7460_OG0000239_OG0	140
CG7458_OG0001961_OG0	182
CG7457_OG0010461	831
CG7453_OG0007469	1565
CG7443_OG0012456	0
CG7432_OG0004510	104
CG7430_OG0010115	10943
CG7420_OG0009043	376
CG7414_OG0009846	15118
CG7409_OG0010464	97
CG7408_OG0010116	476
CG7407_OG0009847	261
CG7406_OG0007474	24
CG7402_OG0001993_OG0	214
CG7394_OG0010039	559
CG7386_OG0010246	188
CG7384_OG0003641	123
CG7382_OG0009454	819
CG7381_OG0005016	1751
CG7379_OG0002605_OG0	1611
CG7378_OG0007478	1968
CG7376_OG0010245	1247
CG7369_OG0003813_OG0	1428
CG7368_OG0010036	66
CG7367_OG0009787	244
CG7366_OG0001326	5
CG7365_OG0010178	170
CG7352_OG0002321_OG0	90
CG7342_OG0004503	244
CG7341_OG0010128	116
CG7335_OG0010180	0
CG7333_OG0004502	0
CG7333_OG0000168_OG1	41
CG7333_OG0000168_OG0	48
CG7332_OG0007481	1602
CG7330_OG0001996	5
CG7329_OG0009358	141
CG7328_OG0010182	179
CG7326_OG0001781	358
CG7322_OG0008685	2118
CG7309_OG0003764	2
CG7300_OG0012527	3874
CG7298_OG0011858	2677
CG7290_OG0010185	4
CG7289_OG0009070	1753
CG7276_OG0009967	0
CG7275_OG0009968	1550
CG7272_OG0009969	663
CG7264_OG0010799	18
CG7255_OG0009964	1943
CG7252_OG0010806	1562
CG7251_OG0001932	0
CG7246_OG0003172	983
CG7236_OG0001929	34
CG7231_OG0009792	952
CG7227_OG0009790	18
CG7222_OG0002849	984
CG7220_OG0001590	1216
CG7218_OG0005067	887
CG7215_OG0005064	763
CG7214_OG0009316	18
CG7213_OG0011159	1
CG7206_OG0001713	1012
CG7203_OG0003622	3766
CG7202_OG0009881	1
CG7201_OG0011162	49
CG7191_OG0009314	60
CG7183_OG0005058	561
CG7182_OG0011175	2399
CG7179_OG0009313	11
CG7173_OG0003831_OG0	9
CG7168_OG0005057	353
CG7166_OG0012732	276
CG7164_OG0009311	1
CG7156_OG0005055	487
CG7149_OG0009309	292
CG7148_OG0009844	775
CG7142_OG0005049	37
CG7140_OG0001960	0
CG7139_OG0003826	1780
CG7137_OG0002936	684
CG7135_OG0003192	81
CG7131_OG0002473_OG0	26
CG7130_OG0003825_OG0	117
CG7126_OG0002469_OG0	0
CG7120_OG0011178	117
CG7115_OG0009797	2151
CG7110_OG0009208	1577
CG7102_OG0000805_OG0	252
CG7101_OG0001780_OG0	312
CG7094_OG0001262	7
CG7091_OG0005015	0
CG7084_OG0004763	184
CG7083_OG0011173	1000
CG7080_OG0004761	11
CG7071_OG0004753	433
CG7069_OG0000169_OG2	32796
CG7069_OG0000169_OG0	0
CG7065_OG0003159	1882
CG7059_OG0004747	138
CG7058_OG0003336_OG0	6
CG7054_OG0002283	654
CG7049_OG0002062	960
CG7044_OG0004405	2327
CG7031_OG0001039	0
CG7029_OG0004692	3998
CG7025_OG0000955	462
CG7024_OG0011932	3
CG7017_OG0010186	14111
CG7016_OG0004649	1389
CG7011_OG0009962	631
CG7006_OG0004646	722
CG6996_OG0002003	3
CG6985_OG0004701	289
CG6984_OG0005915	612
CG6983_OG0011922	661
CG6980_OG0004640	4
CG6978_OG0012324	1
CG6974_OG0004595	0
CG6972_OG0004707	1315
CG6966_OG0004596	2244
CG6962_OG0000656	882
CG6961_OG0001205_OG0	622
CG6959_OG0005583	1631
CG6951_OG0003930	351
CG6938_OG0010810	23
CG6937_OG0004720	2221
CG6933_OG0003929	16842
CG6931_OG0010811	1
CG6928_OG0004029	424
CG6927_OG0003197	0
CG6923_OG0005593	1575
CG6912_OG0002259	397
CG6910_OG0011905	3859
CG6908_OG0001504_OG0	388
CG6907_OG0009451	1630
CG6903_OG0007904	1014
CG6901_OG0011481	1
CG6893_OG0010143	1
CG6891_OG0008679	4640
CG6888_OG0000808	0
CG6885_OG0009924	0
CG6873_OG0012129	0
CG6870_OG0009485	165
CG6867_OG0007869	1354
CG6865_OG0009920	19
CG6847_OG0007866	184
CG6845_OG0002061	1477
CG6843_OG0009913	690
CG6839_OG0001285_OG0	37
CG6836_OG0003865_OG0	91
CG6834_OG0000255_OG1	114
CG6834_OG0000255_OG0	55
CG6833_OG0010887	502
CG6813_OG0005076	194
CG6805_OG0006454	967
CG6800_OG0001043_OG0	7
CG6793_OG0010815	3
CG6791_OG0005073	3804
CG6790_OG0001482	3
CG6785_OG0009718	58
CG6770_OG0009719	16605
CG6769_OG0007613	1597
CG6766_OG0009717	1967
CG6765_OG0011184	477
CG6763_OG0005494	307
CG6762_OG0007615	1063
CG6761_OG0010996	3
CG6753_OG0004436	119
CG6749_OG0010986	58
CG6739_OG0003625	638
CG6729_OG0009635	763
CG6726_OG0004678	1416
CG6724_OG0009639	1847
CG6723_OG0005442	314
CG6712_OG0009726	1589
CG6709_OG0010970	91
CG6707_OG0010969	2548
CG6701_OG0002989_OG0	1275
CG6700_OG0009643	3345
CG6696_OG0003092	7
CG6695_OG0004625	3944
CG6693_OG0000862_OG0	1066
CG6688_OG0000843_OG1	35
CG6686_OG0009708	2947
CG6685_OG0010966	317
CG6683_OG0011183	168
CG6678_OG0004780	183
CG6675_OG0009586	7
CG6674_OG0010965	414
CG6665_OG0006445	644
CG6664_OG0010694	2987
CG6661_OG0010890	0
CG6660_OG0004690	258
CG6659_OG0008672	1857
CG6656_OG0004786	527
CG6654_OG0002262_OG0	159
CG6652_OG0010692	17
CG6650_OG0010891	1043
CG6638_OG0011189	1608
CG6628_OG0010958	0
CG6621_OG0005466	1648
CG6614_OG0003773	9
CG6610_OG0011863	652
CG6607_OG0005266	889
CG6602_OG0010230	0
CG6592_OG0010228	0
CG6583_OG0009736	454
CG6576_OG0012209	0
CG6574_OG0000228_OG1	325
CG6574_OG0000228_OG0	100
CG6569_OG0004790	8
CG6567_OG0002369	880
CG6565_OG0009214	828
CG6550_OG0005902	745
CG6523_OG0009218	2335
CG6511_OG0004101	668
CG6503_OG0001093_OG0	1350
CG6497_OG0010914	0
CG6495_OG0009637	402
CG6484_OG0005876	37
CG6481_OG0012340	0
CG6479_OG0000241_OG1	739
CG6472_OG0006438	49
CG6470_OG0011743	14
CG6465_OG0002360	7
CG6462_OG0001298	3
CG6454_OG0002527	2054
CG6443_OG0009352	830
CG6441_OG0009322	1
CG6435_OG0006436	0
CG6432_OG0005286	86
CG6431_OG0009353	2
CG6429_OG0006435	4
CG6428_OG0008498	605
CG6426_OG0006434	4012
CG6425_OG0011539	294
CG6421_OG0002903	0
CG6420_OG0011537	1688
CG6418_OG0010934	2485
CG6415_OG0009354	560
CG6414_OG0008497	471
CG6409_OG0010932	14
CG6403_OG0011534	537
CG6398_OG0007688	2881
CG6380_OG0003688	0
CG6362_OG0006078	129
CG6357_OG0012581	1901
CG6356_OG0005293	877
CG6347_OG0007298	1
CG6345_OG0001429_OG0	352
CG6340_OG0008323	3444
CG6337_OG0007297	86
CG6333_OG0010090	2
CG6330_OG0011523	1503
CG6329_OG0011663	374
CG6325_OG0001428_OG0	763
CG6321_OG0010079	246
CG6310_OG0010075	364
CG6304_OG0001200	1
CG6299_OG0008327	1185
CG6295_OG0000299_OG1	2
CG6294_OG0008328	1503
CG6293_OG0004895	89
CG6290_OG0008657	0
CG6287_OG0003769	5514
CG6282_OG0011193	76
CG6280_OG0007289	51
CG6277_OG0000193_OG1	0
CG6276_OG0002268_OG0	1374
CG6262_OG0006478	0
CG6254_OG0001498_OG0	611
CG6236_OG0005264	680
CG6231_OG0004505	1498
CG6230_OG0009675	3857
CG6225_OG0002149	222
CG6220_OG0007287	82
CG6218_OG0002522_OG0	544
CG6216_OG0010066	2
CG6204_OG0005302	832
CG6201_OG0009674	254
CG6195_OG0004508	1544
CG6191_OG0007284	3026
CG6184_OG0001025	581
CG6180_OG0009760	4057
CG6179_OG0001777	369
CG6178_OG0001471	2186
CG6171_OG0005254	521
CG6168_OG0011849	4
CG6163_OG0010049	1135
CG6154_OG0001511	36
CG6153_OG0009754	496
CG6149_OG0001988	0
CG6145_OG0012430	77
CG6145_OG0007277	114
CG6145_OG0007276	1294
CG6144_OG0009364	237
CG6142_OG0005653	479
CG6138_OG0003637	0
CG6136_OG0005251	200
CG6126_OG0005425	438
CG6125_OG0005248	187
CG6115_OG0008890	2321
CG6106_OG0008651	281
CG6094_OG0003642	363
CG6083_OG0011846	85
CG6073_OG0005650	619
CG6071_OG0012178	107
CG6067_OG0008410	331
CG6066_OG0005621	848
CG6059_OG0005618	15
CG6055_OG0009324	436
CG6052_OG0000140_OG1	0
CG6052_OG0000140_OG0	1698
CG6051_OG0005617	3002
CG6048_OG0008411	266
CG6044_OG0007026	442
CG6041_OG0012119	345
CG6040_OG0004478	1876
CG6036_OG0005646	0
CG6028_OG0002306	2827
CG6026_OG0001023_OG0	17
CG6024_OG0012574	92
CG6024_OG0010021	279
CG6023_OG0000933	162
CG6015_OG0004774	1880
CG6013_OG0004475	683
CG6012_OG0000699_OG0	478
CG6006_OG0005420	336
CG6005_OG0002159	349
CG6000_OG0002531	746
CG5989_OG0011192	943
CG5986_OG0005324	1127
CG5984_OG0005374	112
CG5973_OG0009327	1802
CG5969_OG0002011	534
CG5966_OG0008408	483
CG5964_OG0010016	13
CG5961_OG0002147_OG0	1
CG5958_OG0009328	3026
CG5955_OG0010360	637
CG5953_OG0003537_OG0	617
CG5948_OG0011547	61
CG5946_OG0003884	2603
CG5945_OG0009228	59
CG5938_OG0005368	480
CG5937_OG0008620	1015
CG5934_OG0005369	545
CG5928_OG0008618	83
CG5921_OG0008619	366
CG5916_OG0005418	132
CG5913_OG0005680	840
CG5910_OG0003959	75
CG5909_OG0000536	37
CG5906_OG0010800	0
CG5902_OG0005331	1524
CG5897_OG0010801	46
CG5895_OG0010010	457
CG5890_OG0005684	59
CG5888_OG0008862	772
CG5886_OG0002622	2252
CG5885_OG0003506	5497
CG5882_OG0005619	13
CG5880_OG0005620	268
CG5877_OG0003264	530
CG5867_OG0009229	1982
CG5866_OG0012424	9436
CG5863_OG0002562	99
CG5862_OG0004391	1297
CG5861_OG0001889_OG0	939
CG5854_OG0002535	1925
CG5853_OG0003514	1250
CG5850_OG0011764	483
CG5850_OG0003519	1368
CG5849_OG0001414	149
CG5846_OG0003517	461
CG5835_OG0004480	583
CG5823_OG0005491	805
CG5819_OG0001648	184
CG5815_OG0007858	809
CG5810_OG0002134	37
CG5808_OG0004641	364
CG5805_OG0004636	737
CG5800_OG0007699	1690
CG5793_OG0002136	848
CG5790_OG0009501	1
CG5787_OG0003787_OG0	5671
CG5783_OG0003695	48
CG5776_OG0009758	538
CG5773_OG0002765	3036
CG5770_OG0000355_OG1	0
CG5768_OG0000414_OG1	0
CG5762_OG0005281	0
CG5758_OG0009494	1239
CG5757_OG0006097	775
CG5756_OG0006099	596
CG5746_OG0005284	4028
CG5745_OG0004404	1718
CG5742_OG0006107	484
CG5728_OG0005287	3345
CG5726_OG0002949	2256
CG5721_OG0006684	2103
CG5715_OG0000296_OG0	3
CG5708_OG0013250	777
CG5707_OG0011067	185
CG5704_OG0001324	302
CG5697_OG0004416	20
CG5693_OG0012157	1
CG5687_OG0011060	726
CG5674_OG0001904_OG0	888
CG5665_OG0010381	1
CG5662_OG0003265_OG0	0
CG5653_OG0004107_OG0	42
CG5646_OG0005359	113
CG5645_OG0010820	1288
CG5644_OG0011223	7
CG5641_OG0004427	2172
CG5639_OG0005356	434
CG5623_OG0005235	0
CG5618_OG0010382	556
CG5614_OG0005234_OG0	0
CG5613_OG0007706	296
CG5612_OG0005354	689
CG5611_OG0005352	107
CG5608_OG0002148_OG0	0
CG5597_OG0006944	2161
CG5592_OG0003934	0
CG5589_OG0003902_OG0	786
CG5577_OG0010113	233
CG5569_OG0006949	356
CG5568_OG0000172_OG0	535
CG5568_OG0000054_OG3	0
CG5568_OG0000054_OG2	0
CG5567_OG0003905	493
CG5565_OG0003564	3
CG5556_OG0000338_OG1	0
CG5556_OG0000338_OG0	0
CG5555_OG0004485	934
CG5554_OG0006954	7922
CG5550_OG0002902	245
CG5543_OG0006958	956
CG5541_OG0003270	797
CG5535_OG0001992	1777
CG5532_OG0006961	1877
CG5522_OG0006425	1171
CG5521_OG0011521	1879
CG5516_OG0005213	621
CG5515_OG0005304	1531
CG5510_OG0005307	2355
CG5506_OG0010117	595
CG5504_OG0006965	2252
CG5500_OG0011527	261
CG5498_OG0010375	972
CG5493_OG0006713	618
CG5478_OG0005217	4
CG5466_OG0002388_OG0	131
CG5455_OG0005643	1485
CG5447_OG0002614_OG0	568
CG5446_OG0009744	911
CG5445_OG0007709	1609
CG5440_OG0012142	0
CG5439_OG0009773	835
CG5435_OG0009746	24
CG5421_OG0009748	2
CG5418_OG0000363_OG1	947
CG5412_OG0004928	761
CG5404_OG0005239	40
CG5399_OG0005240	1452
CG5397_OG0009036	1268
CG5391_OG0004759	3642
CG5390_OG0000799_OG0	6478
CG5388_OG0002286	0
CG5386_OG0004758	130
CG5382_OG0004752	1120
CG5381_OG0012752_OG0	1269
CG5377_OG0002282	1042
CG5376_OG0004732	136
CG5359_OG0011949	138
CG5355_OG0009376	8856
CG5347_OG0000362_OG1	1302
CG5347_OG0000362_OG0	0
CG5346_OG0004730	2305
CG5339_OG0006940	443
CG5335_OG0006715	425
CG5327_OG0011616	1
CG5326_OG0004728	433
CG5323_OG0006712	541
CG5321_OG0008215	265
CG5316_OG0000459_OG1	241
CG5292_OG0005480	429
CG5290_OG0010121	638
CG5282_OG0010369	316
CG5281_OG0005435	279
CG5280_OG0011226	24
CG5276_OG0005437	444
CG5274_OG0010368	448
CG5273_OG0007863	3116
CG5270_OG0005440	1461
CG5265_OG0000411_OG1	3030
CG5265_OG0000411_OG0	0
CG5262_OG0003960	753
CG5255_OG0005477	14
CG5250_OG0004486_OG0	0
CG5250_OG0002164_OG0	131
CG5246_OG0005476	26
CG5225_OG0002439_OG0	34
CG5217_OG0001367	1
CG5214_OG0005447	8630
CG5213_OG0001072	1
CG5199_OG0003958	501
CG5196_OG0004423	1083
CG5194_OG0000824	6
CG5191_OG0004927	519
CG5188_OG0011798	515
CG5181_OG0009331	511
CG5180_OG0004925	1004
CG5177_OG0009332	29494
CG5174_OG0006697	3695
CG5171_OG0003628	7056
CG5162_OG0001771	575
CG5160_OG0003629	84
CG5157_OG0010788	9
CG5151_OG0010787	3044
CG5149_OG0009334	1642
CG5144_OG0011232	38
CG5131_OG0009479	460
CG5126_OG0000476_OG1	959
CG5122_OG0012368	0
CG5116_OG0005147	308
CG5114_OG0010850	1240
CG5111_OG0005145	2
CG5107_OG0000746_OG0	0
CG5104_OG0010357	709
CG5103_OG0010131	2
CG5098_OG0006098	1859
CG5089_OG0006413	11
CG5087_OG0011228	1223
CG5084_OG0006091	11154
CG5080_OG0009027	2776
CG5079_OG0012006	19
CG5071_OG0001454	29
CG5070_OG0003316	1
CG5068_OG0011225	1061
CG5065_OG0002900	590
CG5062_OG0007994	28
CG5056_OG0009380	401
CG5050_OG0009473	45
CG5048_OG0004051	11
CG5043_OG0009470	0
CG5039_OG0011494	94
CG5038_OG0005257	218
CG5033_OG0006081	2776
CG5028_OG0001069_OG0	7703
CG5027_OG0010785	844
CG5026_OG0011220	1122
CG5023_OG0002184_OG0	12872
CG5022_OG0009384	397
CG5021_OG0011219	1202
CG5013_OG0005205	402
CG5004_OG0008591	1742
CG5003_OG0005338	1756
CG5002_OG0006072	814
CG5001_OG0009034	2965
CG4998_OG0010756	54
CG4995_OG0011801	119
CG4991_OG0001202	213
CG4984_OG0002760_OG0	1788
CG4984_OG0002759_OG0	263
CG4983_OG0009695	0
CG4982_OG0010769	41
CG4972_OG0009387	2044
CG4970_OG0001949_OG0	109
CG4968_OG0009390	1526
CG4962_OG0010770	120
CG4957_OG0013252_OG0	275
CG4953_OG0003533	314
CG4951_OG0005413	936
CG4950_OG0002031	346
CG4949_OG0008586	145
CG4945_OG0006635	689
CG4942_OG0011235	178
CG4936_OG0002179_OG0	1504
CG4935_OG0009135	200
CG4928_OG0008578	3355
CG4927_OG0011610	64
CG4914_OG0010862	993
CG4911_OG0011234	512
CG4908_OG0001851	444
CG4907_OG0000248_OG1	0
CG4907_OG0000248_OG0	0
CG4901_OG0003528	1177
CG4896_OG0009032	1578
CG4892_OG0009141	0
CG4891_OG0009142	0
CG4887_OG0009031	3120
CG4884_OG0005412	456
CG4882_OG0006945	1200
CG4880_OG0003314	393
CG4872_OG0008573	72
CG4860_OG0004950	431
CG4858_OG0003954	892
CG4854_OG0002177_OG0	146
CG4853_OG0005889	1910
CG4849_OG0002545_OG0	3119
CG4847_OG0000539	35627
CG4842_OG0001316	265
CG4839_OG0001846_OG0	955
CG4836_OG0002173_OG0	117
CG4835_OG0003990	62
CG4830_OG0000029_OG1	2
CG4830_OG0000029_OG0	2086
CG4829_OG0008569	2643
CG4822_OG0008725	858
CG4820_OG0005457	322
CG4815_OG0012464	1
CG4813_OG0004704	949
CG4806_OG0006040	2211
CG4789_OG0008565	1327
CG4788_OG0001278	941
CG4781_OG0002749	174
CG4770_OG0002170_OG0	0
CG4768_OG0008563	692
CG4766_OG0011724	487
CG4763_OG0006956	0
CG4757_OG0001077	3538
CG4752_OG0003021	1735
CG4751_OG0009679	3161
CG4744_OG0007259	1
CG4743_OG0001453_OG0	229
CG4741_OG0006031	51
CG4734_OG0003082	40
CG4733_OG0004520	459
CG4730_OG0005135	127
CG4716_OG0001672	1197
CG4714_OG0003080	6
CG4712_OG0007253	5
CG4709_OG0003516	447
CG4707_OG0006029	922
CG4704_OG0004691	0
CG4702_OG0002415	9
CG4701_OG0003397_OG0	1
CG4691_OG0001799_OG0	3
CG4686_OG0004517	943
CG4681_OG0006024	158
CG4679_OG0007250	1300
CG4678_OG0008306	418
CG4678_OG0000443_OG1	6
CG4676_OG0007249	66
CG4669_OG0010593	2
CG4666_OG0008616	976
CG4661_OG0011728	0
CG4660_OG0008615	176
CG4658_OG0003518	2953
CG4653_OG0008308	1420
CG46491_OG0005914	660
CG4646_OG0007245	482
CG46467_OG0004573	55
CG4645_OG0001756	1145
CG46458_OG0000191_OG1	87
CG46439_OG0012943	24
CG46427_OG0001021	2
CG46426_OG0000975_OG1	534
CG46385_OG0011595	642
CG46385_OG0001131	3278
CG46339_OG0011525	4526
CG46338_OG0001604_OG0	479
CG4631_OG0008865	0
CG46315_OG0001561_OG0	2507
CG46314_OG0001273_OG0	5938
CG4630_OG0007244	431
CG46308_OG0000426_OG1	339
CG46307_OG0003676_OG0	819
CG46301_OG0009410	73
CG46301_OG0003660_OG0	357
CG4629_OG0009015	620
CG46298_OG0002823	0
CG46280_OG0005010	2314
CG4627_OG0007243	121
CG4622_OG0002747_OG0	905
CG4619_OG0003513	924
CG4617_OG0007982	664
CG4615_OG0007829	162
CG4613_OG0010870	2
CG4612_OG0006016	2109
CG4611_OG0010602	431
CG4610_OG0003020	599
CG4607_OG0007828	763
CG4603_OG0010604	1796
CG46025_OG0003621_OG0	0
CG46025_OG0000798_OG0	10
CG4598_OG0001841	1434
CG4597_OG0011886	2
CG4596_OG0005470	355
CG4594_OG0008846	1089
CG4593_OG0007824	864
CG4592_OG0003507	568
CG4586_OG0007816	2302
CG4582_OG0005144	0
CG4577_OG0009021	1081
CG4576_OG0005227	1188
CG4572_OG0004516	6265
CG4570_OG0002554	394
CG4563_OG0006010	3152
CG4558_OG0007810	853
CG4557_OG0007808	1391
CG4554_OG0007017	2371
CG4553_OG0002497	234
CG4546_OG0005224	17
CG4537_OG0009252	111
CG45263_OG0011471	128
CG45263_OG0001417_OG0	27
CG4520_OG0005237	0
CG45122_OG0012445	3
CG4511_OG0001487	2695
CG45105_OG0005219	133
CG45092_OG0012069	194
CG45085_OG0002895_OG0	2410
CG45078_OG0000532_OG0	30229
CG45072_OG0005730	0
CG45067_OG0012387	1
CG45066_OG0010639	0
CG45065_OG0003272	54
CG45063_OG0012429	1
CG45062_OG0011649	5
CG45061_OG0007553	27
CG45060_OG0011676	20
CG45049_OG0004703	1768
CG4502_OG0003633_OG0	1512
CG45002_OG0008583	135
CG4497_OG0001885_OG0	499
CG4496_OG0009339	436
CG4483_OG0011243	10
CG44837_OG0010804	27
CG44837_OG0004026	179
CG44836_OG0010746	3
CG44836_OG0004017_OG0	2
CG4480_OG0003398_OG0	0
CG44774_OG0007903	1021
CG4476_OG0004109	377
CG4467_OG0004665	321
CG4465_OG0004523	0
CG4462_OG0001371_OG0	41
CG4461_OG0011257	2
CG4459_OG0001372_OG0	4
CG4456_OG0011255	126
CG4455_OG0008859	1370
CG4452_OG0011252	1774
CG44435_OG0007233	0
CG44433_OG0011659	0
CG44422_OG0012329	47
CG44422_OG0008005	1
CG44422_OG0001180_OG0	86
CG4438_OG0000685_OG1	3021
CG44362_OG0013260	0
CG44329_OG0001772_OG0	0
CG44325_OG0007743	4612
CG44314_OG0006591	1
CG44261_OG0002352	2
CG44251_OG0002946	108
CG44250_OG0006672	823
CG4424_OG0002176_OG0	155
CG44247_OG0006062	526
CG44245_OG0011642	34479
CG44243_OG0006119	10215
CG44242_OG0006120	1047
CG4415_OG0011775	12
CG44153_OG0003527	47
CG44153_OG0003526	10
CG44153_OG0001847_OG0	0
CG44153_OG0000792_OG0	86
CG4409_OG0002910	629
CG44098_OG0004153	681
CG44085_OG0009225	16597
CG4407_OG0003288_OG0	550
CG4404_OG0008444	79
CG44014_OG0005243	45
CG44002_OG0000018_OG3	3
CG44002_OG0000018_OG0	61
CG44001_OG0001811	2789
CG44000_OG0001812	2432
CG43998_OG0005535	0
CG43997_OG0012123	0
CG43996_OG0008584	0
CG43980_OG0009866	447
CG43954_OG0011897	453
CG4393_OG0005502	356
CG4390_OG0002181_OG0	1081
CG43901_OG0008031	458
CG43897_OG0000561_OG0	19691
CG43897_OG0000454_OG0	94
CG43896_OG0010809	27728
CG43894_OG0010147	25
CG43867_OG0007349	2070
CG43867_OG0007348	103
CG43867_OG0003110	21
CG43861_OG0009120	420
CG4382_OG0009273	288
CG43816_OG0000480_OG0	1
CG43795_OG0012642	3
CG43795_OG0002738	6
CG43795_OG0001108	103
CG43783_OG0011924	1083
CG4377_OG0012039	17
CG43779_OG0011790	2
CG43777_OG0000160_OG2	2
CG43777_OG0000160_OG1	1
CG43777_OG0000160_OG0	0
CG43774_OG0000366_OG0	1
CG43759_OG0007477	945
CG43759_OG0007476	295
CG4374_OG0005504	226
CG43740_OG0000924_OG0	125
CG43739_OG0001256_OG0	1705
CG43737_OG0008343	638
CG43736_OG0007812	1083
CG43736_OG0007811	3733
CG4372_OG0005945	0
CG43707_OG0001217_OG0	138
CG43693_OG0010081	1394
CG43691_OG0001673	0
CG43689_OG0008496	348
CG4367_OG0001374_OG0	7
CG43675_OG0004874_OG0	4414
CG43672_OG0012121	56
CG43667_OG0011589	3
CG43666_OG0002805	1
CG4364_OG0009267	9913
CG4363_OG0002716	8
CG43638_OG0012550	2
CG4362_OG0004922	6
CG4360_OG0002380_OG0	0
CG43428_OG0012947	0
CG4341_OG0003383	825
CG43400_OG0013029	39
CG43394_OG0009243	1930
CG4338_OG0004611	487
CG43386_OG0007542	44
CG43386_OG0007541	177
CG43373_OG0010737	181
CG43367_OG0010524	24
CG43367_OG0010522	159
CG43367_OG0003982_OG0	692
CG43366_OG0002686	505
CG43347_OG0008053	2027
CG43346_OG0003682_OG0	278
CG43346_OG0001899_OG0	667
CG43342_OG0004749	39
CG43338_OG0009512	55
CG43333_OG0003593_OG0	289
CG43331_OG0003821_OG0	0
CG43330_OG0009822_OG0	0
CG4332_OG0008561	959
CG43329_OG0003820_OG0	0
CG43326_OG0007000	969
CG43325_OG0006999	34
CG43322_OG0009630	37
CG43318_OG0001462	0
CG43317_OG0002515	0
CG43316_OG0006183	0
CG4329_OG0003018	2
CG4328_OG0004035_OG0	80
CG4325_OG0007623	52
CG43244_OG0012646	0
CG43190_OG0012063	2
CG43187_OG0012946	3
CG43163_OG0011181	3603
CG4313_OG0003147	349
CG43138_OG0012328	0
CG43134_OG0012667	71
CG43127_OG0011912	0
CG43123_OG0012835	6
CG43121_OG0010863	1
CG43115_OG0000625_OG0	0
CG43111_OG0012079	0
CG43103_OG0011562	352
CG43102_OG0001087_OG1	98
CG4306_OG0003910	1962
CG43066_OG0006705	495
CG43058_OG0000079_OG0.2	0
CG43058_OG0000079_OG0	2
CG43057_OG0012521	0
CG4301_OG0003247	430
CG4297_OG0003356	369
CG4294_OG0001154	3295
CG4293_OG0003182	1548
CG4291_OG0003373	562
CG4287_OG0005214	663
CG4286_OG0006614	0
CG42851_OG0002753_OG0	0
CG42846_OG0012591	339
CG42834_OG0000465_OG1	13653
CG42834_OG0000465_OG0	6071
CG4282_OG0006484	732
CG42822_OG0000391_OG1	0
CG42822_OG0000391_OG0	465
CG42820_OG0008845	0
CG4281_OG0007621	1921
CG42819_OG0003472	4
CG42816_OG0000818_OG0	3
CG42814_OG0005610	0
CG42813_OG0005611	684
CG42812_OG0011502	0
CG42810_OG0009203	0
CG42809_OG0009204	0
CG42808_OG0007283	934
CG42807_OG0007282	429
CG42797_OG0011678	966
CG42795_OG0000869_OG0	354
CG4278_OG0009391	704
CG42788_OG0002258	1244
CG42780_OG0011702	1
CG42758_OG0012711	0
CG42750_OG0009500	24
CG42750_OG0003696	37
CG42750_OG0001905	81
CG42749_OG0011703	416
CG42749_OG0007992	1225
CG42748_OG0000141_OG1	6079
CG42747_OG0010255	667
CG42741_OG0001549	79
CG42729_OG0012374_OG0	69
CG42728_OG0011841_OG0	129
CG42727_OG0005259	153
CG42726_OG0005260	302
CG42724_OG0002108_OG0	6021
CG4271_OG0003453	0
CG4270_OG0001823	1
CG42709_OG0009930	792
CG42700_OG0006186	510
CG4269_OG0007013	456
CG42699_OG0008425	192
CG42699_OG0008422	646
CG42699_OG0003284_OG0	30
CG42697_OG0006709	0
CG42685_OG0001798_OG0	0
CG4267_OG0000616_OG0	1684
CG42676_OG0004074	730
CG42675_OG0004246	952
CG42674_OG0002002	488
CG42674_OG0002001	1687
CG42673_OG0004068	2143
CG42672_OG0003004	2548
CG42671_OG0010054	3500
CG4266_OG0006280	5008
CG42668_OG0002379_OG0	115
CG42663_OG0007218	1339
CG42658_OG0001822	0
CG42635_OG0009488	0
CG42634_OG0007238	0
CG42633_OG0004909	6
CG42613_OG0011448	821
CG4259_OG0011780	313
CG42594_OG0007906	108
CG42592_OG0012020	3
CG42591_OG0011883	2
CG42588_OG0001287_OG0	183
CG42585_OG0000942_OG0	0
CG42568_OG0011637	48
CG42564_OG0004293	135
CG42562_OG0012050	150
CG42561_OG0001560	112
CG42558_OG0005717	410
CG42557_OG0005716	361
CG42554_OG0011345	291
CG42553_OG0011346	284
CG42542_OG0004600	763
CG42541_OG0008501	293
CG42540_OG0011919	342
CG42534_OG0011950_OG0	0
CG42534_OG0002536_OG0	92
CG42531_OG0002927	0
CG42525_OG0012198	1
CG42521_OG0013684	0
CG42518_OG0006496	506
CG42516_OG0007177	486
CG42514_OG0010739	1718
CG42512_OG0008312	31
CG4250_OG0000304_OG0	16
CG42505_OG0004958	0
CG42502_OG0009526	15180
CG42494_OG0003997	143
CG42488_OG0005148	103
CG42487_OG0011511	316
CG42458_OG0001303	183
CG42450_OG0000934_OG0	0
CG42449_OG0007364	41
CG42445_OG0010548	209
CG42404_OG0011991	28
CG42404_OG0004608	321
CG42402_OG0000508_OG1	291
CG4239_OG0008192	3173
CG42399_OG0008727	274
CG42394_OG0012258	1843
CG42390_OG0004767	6560
CG4238_OG0009074	398
CG42382_OG0006382	79
CG42376_OG0007850	394
CG42375_OG0002215_OG0	870
CG42367_OG0001229	4
CG42366_OG0003509	144
CG42365_OG0000353_OG1	199
CG42360_OG0000759	507
CG42354_OG0008172	2058
CG42353_OG0008173	1595
CG42346_OG0008702	4
CG42346_OG0001787	69
CG42342_OG0004990	637
CG42340_OG0007720	112
CG42340_OG0001702	222
CG42339_OG0003223	131
CG42339_OG0000511	28
CG42337_OG0010318	117
CG42336_OG0002801_OG0	1838
CG42331_OG0001400_OG0	56
CG42329_OG0003563	142
CG42327_OG0001449_OG0	1317
CG42326_OG0012307	95
CG42326_OG0007140	608
CG42324_OG0010677	624
CG42323_OG0008656	0
CG42322_OG0011480_OG0	109
CG42322_OG0004942	156
CG42319_OG0007254	5561
CG4230_OG0008841	835
CG42304_OG0011107	454
CG4229_OG0010735	6
CG42296_OG0009075	31
CG42288_OG0006539	1
CG42272_OG0010212	24
CG42271_OG0008230	1484
CG42269_OG0010229	1651
CG42268_OG0010985	1009
CG42266_OG0008856	19
CG42260_OG0011645	430
CG42260_OG0006985	140
CG42260_OG0006983	24
CG42260_OG0000441_OG0	0
CG42259_OG0011669	310
CG42258_OG0008469	2205
CG42255_OG0010013	203
CG42249_OG0008019	78
CG42246_OG0012599	83
CG42245_OG0011101	582
CG42240_OG0007716	215
CG42239_OG0012035	428
CG42238_OG0003670_OG0	314
CG42237_OG0008430	139
CG42235_OG0005678	24
CG42235_OG0000467	136
CG42233_OG0002672	423
CG4218_OG0003587_OG0	3
CG4213_OG0008750	1395
CG4210_OG0002263	148
CG4199_OG0001695	4677
CG4198_OG0001722	3
CG4194_OG0007620	10
CG4168_OG0003408_OG0	172
CG4161_OG0008814	0
CG4151_OG0007376	1664
CG41378_OG0013458_OG0	6
CG4133_OG0008759	377
CG4119_OG0007369	3666
CG4116_OG0001184	0
CG4115_OG0002408_OG0	236
CG41106_OG0000937_OG0	0
CG4101_OG0010724	526
CG4080_OG0011261	2064
CG4078_OG0003286	886
CG4074_OG0010351	276
CG4073_OG0004901	0
CG4069_OG0009940	1344
CG4053_OG0005473	27
CG4049_OG0006877	1803
CG40498_OG0013258_OG0	0
CG40485_OG0008703	6
CG4045_OG0007618	773
CG4042_OG0010350	258
CG4041_OG0003196	1714
CG4038_OG0012056_OG0	1794
CG4036_OG0003610	344
CG4025_OG0007800	480
CG4022_OG0011263	909
CG4021_OG0000332_OG3	2229
CG4020_OG0008415	292
CG40198_OG0012428	443
CG40191_OG0012755	537
CG4017_OG0009259	1
CG4009_OG0002376	7
CG4004_OG0000336_OG0	21
CG4000_OG0004939	80
CG40006_OG0011401_OG0	492
CG3999_OG0002597_OG0	930
CG3995_OG0002374	523
CG3987_OG0004598	428
CG3984_OG0004597	1360
CG3961_OG0013687	288
CG3961_OG0003868_OG0	1362
CG3955_OG0006544	130
CG3942_OG0002413_OG0	0
CG3939_OG0008123	2150
CG3919_OG0010873	295
CG3918_OG0007721	975
CG3916_OG0004946	0
CG3909_OG0001390	1137
CG3907_OG0006862	1288
CG3906_OG0001555	8
CG3902_OG0009916	6285
CG3894_OG0002752	384
CG3880_OG0011576	538
CG3868_OG0002040_OG1	1246
CG3860_OG0006859	570
CG3857_OG0007628	294
CG3847_OG0001700	3003
CG3842_OG0007717	181
CG3841_OG0009274	76
CG3831_OG0002724	211
CG3829_OG0005855	656
CG3823_OG0007714	1080
CG3819_OG0003867_OG0	677
CG3817_OG0004588	1021
CG3815_OG0007712	1351
CG3808_OG0003861_OG0	681
CG3803_OG0002998	727
CG3795_OG0007650	0
CG3793_OG0009150	1044
CG3792_OG0003422	1309
CG3788_OG0005989	104
CG3781_OG0003320	217
CG3777_OG0007845	6820
CG3776_OG0005858	1638
CG3770_OG0005864	295
CG3769_OG0009285	9
CG3764_OG0001313_OG0	1448
CG3760_OG0005867	5773
CG3748_OG0001880	0
CG3746_OG0007003	172
CG3744_OG0004651	1869
CG3740_OG0007657	386
CG3739_OG0004494	0
CG3735_OG0006846	1213
CG3734_OG0004492	235
CG3732_OG0007007	1623
CG3726_OG0008413	803
CG3719_OG0007674	1000
CG3708_OG0012312	1
CG3706_OG0007345	435
CG3704_OG0001684	1260
CG3703_OG0007384	287
CG3702_OG0003389	1998
CG3700_OG0006969	534
CG3699_OG0007385	170
CG3698_OG0010344	1
CG3690_OG0007386	21
CG3687_OG0006111	0
CG3679_OG0001737	923
CG3663_OG0006036	607
CG3662_OG0003370	3747
CG3655_OG0007393	832
CG3652_OG0009006	1082
CG3650_OG0006058	0
CG3649_OG0011952	34
CG3645_OG0008733	673
CG3640_OG0006035	11
CG3638_OG0000424_OG0	1824
CG3634_OG0010341	1275
CG3632_OG0008182	3301
CG3631_OG0002255	171
CG3630_OG0007790	2309
CG3626_OG0003202	1070
CG3625_OG0012586	74
CG3625_OG0012131	35
CG3625_OG0008740	1633
CG3618_OG0010339	821
CG3611_OG0006056	0
CG3610_OG0004580	0
CG3609_OG0003446	2263
CG3604_OG0000941	2523
CG3603_OG0003236	667
CG3598_OG0008113	18
CG3597_OG0001821	705
CG3594_OG0006049	759
CG3592_OG0008112	0
CG3589_OG0006051	671
CG3588_OG0008109	23095
CG3587_OG0007627	457
CG3581_OG0004490	5
CG3568_OG0007924	1249
CG3566_OG0008604	373
CG3565_OG0006027	2
CG3558_OG0008918	2506
CG3557_OG0003441	1
CG3556_OG0007927	744
CG3552_OG0004070	487
CG3548_OG0006026	1468
CG3546_OG0007920	0
CG3544_OG0001794	1
CG3534_OG0002434_OG0	1217
CG3529_OG0011020	1867
CG3528_OG0003434	0
CG3527_OG0007921	571
CG3526_OG0003235	2
CG3520_OG0002740	1749
CG3517_OG0004496	2
CG3515_OG0003433	1
CG3513_OG0008793	1428
CG3511_OG0006021	1064
CG3505_OG0002587_OG0	613
CG3502_OG0011566	458
CG3500_OG0005967	315
CG3494_OG0006012	2
CG3492_OG0006011	3
CG3483_OG0006009	0
CG3457_OG0007783	0
CG3448_OG0004071	100
CG34462_OG0011170	21
CG34461_OG0011169	2
CG34459_OG0006428	44
CG34458_OG0006420	0
CG34457_OG0006419	2
CG34456_OG0011250	3
CG34452_OG0009985	104
CG34451_OG0012174	6
CG34448_OG0011758	2
CG34447_OG0003439	1
CG34445_OG0011648	473
CG34435_OG0011667	2
CG34434_OG0003115	15
CG34433_OG0000393_OG1	0
CG34433_OG0000393_OG0	0
CG34429_OG0010152	0
CG34428_OG0010151	5
CG34427_OG0011209	2
CG34426_OG0011208	21
CG34423_OG0012478	591
CG34417-PT_OG0007726	41794
CG34409_OG0004557	258
CG34408_OG0007523	4299
CG34404_OG0005253	1204
CG34398_OG0009802	6162
CG34396_OG0001584_OG0	171
CG34393_OG0008899	99
CG34386_OG0006096	21
CG34384_OG0002124_OG0	14
CG34382_OG0010973	25
CG3437_OG0011017	367
CG34377_OG0012423	24
CG34377_OG0004762	300
CG34376_OG0001406_OG0	1176
CG34375_OG0000733_OG0	71
CG34370_OG0005939	440
CG3436_OG0008729	1824
CG34367_OG0003651_OG0	39
CG34357_OG0003108	171
CG34357_OG0001163_OG0	24
CG34355_OG0005531	314
CG34354_OG0005411	102
CG34353_OG0000493_OG1	238
CG3434_OG0011016	809
CG34348_OG0007999	681
CG34347_OG0005798	728
CG34345_OG0009606	1
CG34342_OG0010585	31
CG34338_OG0011698	0
CG34334_OG0000337_OG0	1
CG34331_OG0003299	183
CG34330_OG0012314	177
CG34325_OG0008538	1649
CG34324_OG0008640	1
CG34316_OG0004606	30
CG34313_OG0008888	151
CG3430_OG0003749_OG0	1029
CG34309_OG0002377	8
CG34302_OG0004572	0
CG34301_OG0011474	18
CG34298_OG0012022	1
CG34297_OG0004310	0
CG34296_OG0005127	376
CG34293_OG0005614	121
CG34290_OG0005292	212
CG34289_OG0000863_OG0	1
CG34282_OG0004449	17661
CG34277_OG0012613	0
CG34269_OG0012211	2
CG34267_OG0000345_OG0.2	1
CG34267_OG0000345_OG0	2
CG34266_OG0010624	0
CG34265_OG0012388	62
CG34256_OG0003863_OG0	27
CG34253_OG0012409	81
CG34251_OG0010105	265
CG34247_OG0010777	20
CG34244_OG0010876	887
CG34236_OG0011954	97
CG34232_OG0011607	1844
CG34230_OG0011606	2
CG34229_OG0006569	100
CG34228_OG0012295	171
CG34224_OG0012287	0
CG34223_OG0002792_OG0	8
CG34221_OG0006303	28
CG34217_OG0007164	3
CG34216_OG0002874	15
CG34214_OG0006039	0
CG34210_OG0012043	0
CG3420_OG0006792	767
CG34205_OG0006457	4
CG34204_OG0011564	0
CG34203_OG0006929	0
CG34202_OG0006247	1
CG34201_OG0006246	5
CG34199_OG0007086	15
CG34195_OG0002761_OG0	293
CG34194_OG0005885	8
CG34193_OG0005890	2509
CG34185_OG0006129	12
CG34183_OG0009253	190
CG34181_OG0003617	0
CG34177_OG0009002	1
CG34175_OG0013089	1
CG34174_OG0011759	194
CG34165_OG0012133_OG0	1264
CG34164_OG0011821	3
CG34163_OG0012936	334
CG34159_OG0001850_OG0	1477
CG34150_OG0002271	256
CG34149_OG0004750	98
CG34148_OG0004785	162
CG34141_OG0000674_OG0	3503
CG34140_OG0011382	506
CG34135_OG0004830	22
CG34134_OG0009247	280
CG34133_OG0002624_OG0	926
CG34130_OG0005649	0
CG34129_OG0005648	0
CG34126_OG0003420	2107
CG34125_OG0008959	876
CG34124_OG0008960	122
CG34120_OG0007493	1359
CG34117_OG0002350	705
CG34116_OG0011875	112
CG34115_OG0012289	2
CG34109_OG0001845	1
CG34107_OG0002596_OG0	6
CG3408_OG0011009	1725
CG3407_OG0008782	116
CG34057_OG0011334	178
CG34056_OG0011335	1071
CG34045_OG0011650	41
CG34039_OG0012393	488
CG3402_OG0011357	467
CG34029_OG0012038	1
CG34028_OG0011929	0
CG34015_OG0011734	201
CG34012_OG0003894	2
CG34007_OG0013437	13
CG34005_OG0012480	2
CG34001_OG0010948	135
CG33998_OG0006663	8
CG33995_OG0001813	1506
CG33993_OG0010224	223
CG33986_OG0001978_OG0	20
CG33981_OG0011578	102
CG33969_OG0010373	358
CG33966_OG0001332	10
CG33965_OG0004122	133
CG33964_OG0001118_OG0	181
CG33958_OG0011613	2
CG33958_OG0006685	12
CG3386_OG0011354	242
CG33791_OG0011283	342
CG33791_OG0000825_OG0	434
CG33772_OG0009819	0
CG33771_OG0001284_OG0	2
CG33770_OG0003818_OG0	3
CG3376_OG0006893	2626
CG33769_OG0009820_OG0	2
CG33768_OG0001959_OG0	0
CG33767_OG0009821_OG0	1
CG33725_OG0000036_OG3	0
CG33722_OG0000847	1825
CG33722_OG0000461_OG0	64
CG33695_OG0009685	702
CG3368_OG0005366	1867
CG33672_OG0012496	524
CG33639_OG0008645	50
CG33635_OG0008730	227
CG33631_OG0002246	1
CG33630_OG0002245	2
CG3358_OG0006783	158
CG3356_OG0006888	2691
CG3355_OG0008989	33
CG33557_OG0011675	0
CG33552_OG0011765_OG1	3
CG33543_OG0009073	347
CG33523_OG0011860	681
CG33523_OG0010223	87
CG33521_OG0012955_OG0	4555
CG33514_OG0000631	306
CG33510_OG0003673_OG0	81
CG33509_OG0012231	19
CG33506_OG0006173	520
CG33493_OG0010938	487
CG33490_OG0001987	5
CG3348_OG0005363	494
CG33489_OG0010038	0
CG3347_OG0012346	1
CG33467_OG0000567_OG0	1
CG3345_OG0008735	9
CG3342_OG0007722	661
CG3339_OG0002537_OG0	0
CG3337_OG0004388	416
CG3335_OG0007855	1542
CG33342_OG0005274	2
CG33341_OG0005277	0
CG33340_OG0005279	10
CG33339_OG0005280	1
CG33333_OG0000494_OG1	10595
CG33332_OG0004584	836
CG33331_OG0004583	208
CG33322_OG0009440	2
CG3330_OG0000859_OG0	0
CG33307_OG0009181	726
CG33306_OG0009180	429
CG33303_OG0003649_OG0	7118
CG33299_OG0009270	1
CG3328_OG0006885	6530
CG33288_OG0010290	97
CG33287_OG0002009_OG0	1
CG33286_OG0010331	1
CG33282_OG0000945	4
CG33281_OG0000946_OG0	80
CG33263_OG0010577	20
CG33257_OG0010755	0
CG33253_OG0003120	15
CG3323_OG0001725	29
CG33234_OG0004082	1
CG33233_OG0001325	1
CG33229_OG0004132	764
CG33228_OG0006041	184
CG33225_OG0000409_OG0	1414
CG33223_OG0000477_OG0	0
CG33203_OG0005383	25
CG33203_OG0005381	27
CG33203_OG0002541_OG0	9
CG33203_OG0000535_OG0	13
CG33189_OG0004835	81
CG33181_OG0008632	2720
CG33178_OG0008348	929
CG33177_OG0008349	8
CG33170_OG0011828	1014
CG33160_OG0004000_OG0	0
CG33159_OG0011398_OG0	0
CG33158_OG0010742	617
CG33158_OG0010740	334
CG33156_OG0007278	804
CG33144_OG0000673	2805
CG33143_OG0007011	238
CG33140_OG0002960	3
CG33129_OG0009654	7128
CG33128_OG0003565	0
CG33127_OG0008748	1885
CG33120_OG0011407	817
CG33116_OG0001863_OG0	943
CG33111_OG0005529	1767
CG33110_OG0004724	41
CG33109_OG0004540	5
CG33108_OG0005328	734
CG33107_OG0004721	184
CG3309_OG0007988	465
CG33099_OG0002280	111
CG33098_OG0004422	9
CG33096_OG0005180	1268
CG33090_OG0009172	424
CG3308_OG0004383	2781
CG33080_OG0008088	1483
CG3306_OG0011915	3
CG33061_OG0010760	0
CG33060_OG0010759	1
CG33057_OG0011179_OG0	65
CG33057_OG0000823_OG0	2
CG33056_OG0010315	566
CG33054_OG0010316	342
CG33003_OG0009005	1
CG32988_OG0001282	0
CG32987_OG0009804	0
CG32986_OG0009805	0
CG32985_OG0000626_OG0	3
CG32983_OG0012369	0
CG3294_OG0008983	301
CG32944_OG0007335	476
CG32939_OG0002231_OG0	214
CG3288_OG0010337	34
CG3285_OG0000700_OG0	14
CG32857_OG0000935_OG0	5
CG32856_OG0005212	151
CG32855_OG0001071_OG0	5812
CG32846_OG0011118	0
CG32833_OG0001107	0
CG3281_OG0004965	314
CG32817_OG0000601_OG0	0
CG32816_OG0003186_OG0	356
CG32816_OG0000920	109
CG32815_OG0007344	1162
CG32813_OG0007673	770
CG32812_OG0011693	13
CG32809_OG0007655	331
CG32809_OG0007652	175
CG32808_OG0007667	133
CG32803_OG0007635	444
CG32801_OG0007634	9
CG32795_OG0003234	1097
CG32793_OG0008111	58
CG3277_OG0001236	88
CG32772_OG0007905	1402
CG32767_OG0001717_OG0	1768
CG32762_OG0000683	1716
CG32755_OG0008412	0
CG32750_OG0008612	56
CG32736_OG0007823	282
CG32718_OG0007961	0
CG3270_OG0002975_OG0	290
CG32708_OG0007742	983
CG32700_OG0012092	207
CG32700_OG0007564	57
CG32695_OG0012091	86
CG32694_OG0007539	389
CG32694_OG0007538	458
CG32687_OG0008059	1127
CG32683_OG0001183_OG0	41
CG32681_OG0003227	0
CG32679_OG0011707	27
CG32679_OG0000370_OG1	16
CG32679_OG0000370_OG0	50
CG32669_OG0001726	80
CG32668_OG0008009	23
CG32650_OG0003289_OG0	0
CG32647_OG0008447	43
CG32645_OG0008486	113
CG32643_OG0008437	0
CG32642_OG0008440	1
CG32641_OG0011737_OG0	1650
CG32639_OG0008555	18
CG32638_OG0008429	744
CG32633_OG0001774	164
CG32631_OG0008635	3
CG3262_OG0012594	643
CG32603_OG0008238	45963
CG32599_OG0008226	3
CG32591_OG0001749	1
CG32590_OG0008364	238
CG3257_OG0006878	458
CG32579_OG0011713	227
CG32576_OG0008180	534
CG32573_OG0008313	462
CG32572_OG0011732	13
CG32564_OG0008598	291
CG32563_OG0000694_OG1	0
CG32554_OG0007683	134
CG32551_OG0008658	0
CG32548_OG0008659	0
CG32548_OG0001778	5
CG32547_OG0008660	116
CG32544_OG0008687	58
CG3253_OG0011636	81
CG32537_OG0007454	553
CG32536_OG0007453	368
CG32533_OG0007447	649
CG32532_OG0007439	64
CG32521_OG0012315_OG0	0
CG32521_OG0007492	2444
CG3251_OG0008987	43
CG32512_OG0007498	756
CG32488_OG0011123	0
CG32487_OG0011124	1
CG32486_OG0003995	1851
CG32485_OG0010634	241
CG32473_OG0001441_OG0	4082
CG3246_OG0008822	1117
CG32459_OG0011829	10
CG32450_OG0009828	1
CG32448_OG0009845	346
CG32447_OG0009862	511
CG32445_OG0009867	2
CG32444_OG0000371_OG1	0
CG32444_OG0000371_OG0	782
CG32440_OG0010293	0
CG32437_OG0012190	0
CG32436_OG0010297	1
CG32436_OG0010295	4
CG32432_OG0010334	265
CG32428_OG0003094	2353
CG32425_OG0003955	2556
CG32409_OG0010218	1876
CG32407_OG0010222	233
CG32391_OG0010408	1
CG32379_OG0010444	7
CG32374_OG0000452_OG1	0
CG32373_OG0011399	88
CG32369_OG0010466	1311
CG32365_OG0000630	152
CG32354_OG0004092_OG0	616
CG32344_OG0000220	2212
CG32333_OG0004119	1444
CG32305_OG0000379_OG1	0
CG32305_OG0000379_OG0	0
CG32302_OG0011078	2673
CG32280_OG0010647	1446
CG32278_OG0010648	511
CG32278_OG0000995_OG0	309
CG32277_OG0003999_OG0	0
CG32271_OG0003998	7
CG3226_OG0003169	2478
CG32266_OG0010472	6
CG32264_OG0003977_OG0	638
CG32264_OG0003976	3339
CG32263_OG0012407	0
CG32262_OG0003978	91
CG32260_OG0010513	95
CG3225_OG0008980	261
CG3224_OG0007730	1204
CG32249_OG0011133	30494
CG32248_OG0011132	955
CG32241_OG0011134	62462
CG32240_OG0011147	1
CG3223_OG0002297_OG0	2434
CG32237_OG0010612	19
CG32236_OG0012893	1
CG32232_OG0002025	0
CG3222_OG0011008	7
CG32225_OG0010386	254
CG32221_OG0010395	470
CG32206_OG0000983_OG0	239
CG32204_OG0003866_OG0	128
CG32202_OG0010141	291
CG32196_OG0011853	131
CG32195_OG0001994	26
CG32191_OG0001294_OG0	223
CG32187_OG0003903_OG0	325
CG32182_OG0003901	73
CG32176_OG0000524_OG0	203
CG32170_OG0010703	1094
CG3216_OG0002808	29
CG32147_OG0009957	763
CG3213_OG0001869_OG0	2
CG32137_OG0010901	2208
CG32121_OG0010578	56
CG32119_OG0010155	8
CG32112_OG0011838	457
CG32104_OG0010834	738
CG32100_OG0004033_OG0	528
CG32095_OG0010012	608
CG32091_OG0010033	329
CG32087_OG0000985_OG0	0
CG32086_OG0010037	0
CG32085_OG0010030	358
CG32081_OG0000175_OG0	3
CG32079_OG0010082	1
CG32075_OG0010077	732
CG32069_OG0012541	322
CG32066_OG0010945	356
CG32066_OG0010942	314
CG32055_OG0010956	228
CG32054_OG0010962	17
CG32053_OG0010963	5
CG32052_OG0010979	35
CG32052_OG0001321_OG0	513
CG32040_OG0011248	10
CG32037_OG0011010	24
CG32036_OG0011011	1
CG32032_OG0011236	722
CG32026_OG0004103	7
CG32023_OG0000344_OG1	11
CG32022_OG0011199	396
CG3199_OG0004538	1
CG3198_OG0007732	1799
CG31975_OG0011750	42
CG31974_OG0003349_OG0	248
CG31957_OG0008777	315
CG31954_OG0008817	2
CG31949_OG0000213	0
CG31948_OG0000030_OG2	4
CG31937_OG0009055	1098
CG31933_OG0009061	2
CG31928_OG0011962	0
CG31926_OG0009041	0
CG31924_OG0009038	0
CG3191_OG0007771	186
CG31917_OG0003417	1149
CG31915_OG0009449	335
CG31913_OG0003726	2
CG31910_OG0009625	8
CG31908_OG0009633	2007
CG31897_OG0011761_OG0	19
CG31886_OG0009798	134
CG31875_OG0003521	4
CG31872_OG0000167_OG1	0
CG31872_OG0000167_OG0	0
CG31871_OG0003634	17
CG31869_OG0003762_OG0	1530
CG31855_OG0009216	640
CG3184_OG0001704_OG0	257
CG31848_OG0012357	2
CG31826_OG0011961	1
CG31823_OG0001867_OG0	19
CG31821_OG0000449_OG0	48
CG31819_OG0012352	3
CG31809_OG0000479_OG1	173
CG31805_OG0009456	45
CG31802_OG0009499	1
CG31800_OG0011811	435
CG31798_OG0003714	0
CG31797_OG0003708	1
CG31792_OG0000010_OG6	54
CG31792_OG0000010_OG5	383
CG31792_OG0000010_OG4	1172
CG31792_OG0000010_OG3	14
CG31792_OG0000010_OG2	58
CG31792_OG0000010_OG1	2087
CG31792_OG0000010_OG0	2367
CG31789_OG0012596	6372
CG31787_OG0003697	0
CG31784_OG0001902	0
CG31778_OG0008791	675
CG31777_OG0008790	107
CG31776_OG0011755	4
CG31769_OG0009409	141
CG31760_OG0009735	64
CG31760_OG0001950	301
CG31751_OG0009515	707
CG31751_OG0009513	296
CG31743_OG0008889	733
CG31741_OG0009492	75
CG31735_OG0003578_OG0	0
CG31730_OG0011791	1
CG31729_OG0009222	4003
CG31717_OG0012522	624
CG31712_OG0003511	3822
CG31710_OG0009268	322
CG31706_OG0000704_OG0	530
CG31705_OG0001279_OG0	9897
CG31690_OG0008952	327
CG3168_OG0007739	2911
CG31689_OG0008951	1242
CG31688_OG0009420	956
CG31688_OG0009419	436
CG31678_OG0009428	2061
CG31676_OG0001252_OG0	576
CG31675_OG0000959_OG0	169
CG31674_OG0001894	97
CG31673_OG0003667	217
CG31668_OG0000090_OG3	318
CG31668_OG0000090_OG1	63
CG31664_OG0000192_OG0	20
CG31663_OG0009063	528
CG31661_OG0003566	0
CG3165_OG0008923	945
CG31650_OG0001814	1630
CG3164_OG0000940	6053
CG31648_OG0009450	374
CG3163_OG0006864	702
CG31638_OG0000521_OG0	955
CG31637_OG0003743_OG0	945
CG31636_OG0009610	130
CG31635_OG0009608	1873
CG31633_OG0001938	185
CG31624_OG0000961_OG0	0
CG3156_OG0007838	556
CG31559_OG0001345	68
CG31551_OG0011426	8
CG31550_OG0004200	2629
CG31549_OG0004221	1580
CG31548_OG0004224	815
CG31546_OG0004223	1
CG31542_OG0004183	3
CG31538_OG0004175	73
CG31528_OG0007336	1
CG31523_OG0007342	1372
CG31522_OG0007341	1736
CG31516_OG0003095_OG0	3
CG31510_OG0005178	678
CG3149_OG0008090	699
CG31496_OG0004345	2182
CG31482_OG0001013_OG0	0
CG31473_OG0004365	7
CG31468_OG0012266	0
CG31467_OG0000189_OG1	220
CG31467_OG0000189_OG0	5
CG31465_OG0004784	7
CG31464_OG0004806	462
CG31463_OG0004807	26
CG31460_OG0004822	515
CG31459_OG0011452	1
CG31457_OG0004673	301
CG31454_OG0000188_OG2	110
CG31446_OG0002517	3
CG31445_OG0000048_OG4	19
CG31445_OG0000048_OG2	9949
CG31441_OG0005450	99
CG31437_OG0005151	1
CG31431_OG0004788	114
CG31419_OG0000390_OG1	0
CG31419_OG0000390_OG0	0
CG31407_OG0002239	2
CG31404_OG0002167	3
CG31388_OG0005449	224
CG31381_OG0004652	363
CG31380_OG0005133	16
CG31373_OG0002366	58
CG31371_OG0011551	28
CG31368_OG0005581	444
CG31368_OG0005579	2384
CG31365_OG0004674	1462
CG31360_OG0001500_OG0	458
CG31345_OG0005025	58
CG31344_OG0004603	641
CG31343_OG0000735_OG0	0
CG31342_OG0002455	3427
CG31337_OG0002194_OG0	40
CG31327_OG0000246_OG1	0
CG31327_OG0000246_OG0	5
CG31326_OG0000838	166
CG31324_OG0005654	224
CG31323_OG0005652	55
CG31321_OG0004549	2246
CG31313_OG0001495_OG0	8440
CG31301_OG0002521	2256
CG31296_OG0011499	57
CG31294_OG0005238	0
CG31288_OG0000295	76
CG31279_OG0004976	0
CG31278_OG0002365	255
CG31275_OG0004998	0
CG31272_OG0002367	25
CG31269_OG0002559_OG0	0
CG31268_OG0011967_OG0	18
CG31267_OG0005475	2
CG31266_OG0005474	15
CG31265_OG0002560_OG0	14
CG31251_OG0002601_OG0	440
CG3124_OG0005970	1
CG31249_OG0002602_OG0	583
CG31248_OG0004322	50
CG31245_OG0011986	2
CG3123_OG0000323_OG1	0
CG31233_OG0002312	595
CG31231_OG0005031	6
CG31229_OG0005030	476
CG31224_OG0005034	4054
CG31223_OG0002398_OG0	216
CG31221_OG0012249	333
CG31211_OG0004966	5954
CG31207_OG0000179_OG1	1
CG31207_OG0000179_OG0	1
CG31204_OG0005801	0
CG31200_OG0001434	20
CG3119_OG0008937	313
CG31199_OG0001054	0
CG31198_OG0001413	1223
CG31195_OG0001055_OG0	4530
CG31191_OG0004944_OG0	48
CG31191_OG0002407_OG0	7288
CG31189_OG0000569_OG0	2
CG31183_OG0005222	785
CG31178_OG0004787	30
CG31176_OG0000647_OG0	570
CG31161_OG0004714	7
CG31157_OG0011486	72
CG31156_OG0004716	638
CG31145_OG0005510	972
CG31141_OG0001490	0
CG31140_OG0005333	1724
CG31128_OG0012632	0
CG31126_OG0004626	369
CG31125_OG0004624	282
CG31122_OG0001444_OG0	929
CG31121_OG0004654	1178
CG31111_OG0012461	152
CG31109_OG0000858	493
CG31103_OG0000350_OG1	1321
CG31102_OG0005159	120
CG31100_OG0002336_OG0	468
CG31099_OG0002499_OG0	0
CG31098_OG0005160	566
CG31093_OG0005132	0
CG31091_OG0000495	2
CG3108_OG0008423	53
CG31089_OG0002621	0
CG31087_OG0005158	108
CG31086_OG0005651	77
CG31076_OG0005633	350
CG31075_OG0005634	7033
CG3106_OG0007559	3436
CG31068_OG0005608	0
CG31064_OG0005609	1104
CG31064_OG0005607	133
CG31055_OG0005346	4
CG31051_OG0005406	131
CG31050_OG0011969	0
CG3104_OG0008933	208
CG31041_OG0000653	9
CG31038_OG0005710	1013
CG31038_OG0005709	703
CG31036_OG0005711	85
CG31030_OG0002638	809
CG31028_OG0001516	675
CG31021_OG0002645	41
CG31019_OG0005763	25
CG31016_OG0012025	51
CG31013_OG0000496_OG1	27
CG31010_OG0002646_OG0	1
CG31007_OG0000300_OG0	0
CG3097_OG0008424	262
CG3092_OG0005972	1
CG3091_OG0007770	498
CG3088_OG0011007	3
CG3085_OG0001548_OG0	38
CG3081_OG0007918	2
CG3078_OG0007769	224
CG3071_OG0001173_OG1	1686
CG3065_OG0001149_OG0	1431
CG3062_OG0012105	1
CG3061_OG0002221_OG0	1968
CG30503_OG0006750	355
CG30495_OG0002953	117
CG30491_OG0006722	556
CG30486_OG0007228	2
CG30485_OG0002074	2
CG30484_OG0003086	1
CG30480_OG0002773	19
CG30471_OG0006823	186
CG30467_OG0002995	1068
CG30461_OG0006448	1
CG30460_OG0005917	2204
CG3045_OG0002905	496
CG30432_OG0011664	1
CG30431_OG0007314	266
CG30424_OG0005860	35
CG30423_OG0006061	1766
CG30419_OG0002688	55
CG30416_OG0001106_OG0	1
CG30411_OG0002739	22
CG3040_OG0007817	558
CG30403_OG0005953	290
CG30394_OG0006920	1216
CG30392_OG0006926	448
CG3038_OG0007852	1094
CG30389_OG0006279	2791
CG30385_OG0001630_OG0	2
CG30384_OG0002959	6
CG30383_OG0011594	28
CG30380_OG0003067_OG0	180
CG30378_OG0001158_OG0	1
CG30377_OG0002861	529
CG30376_OG0007159	2
CG30375_OG0007158	2
CG30373_OG0007171	311
CG30371_OG0001667	1379
CG30356_OG0012431	8
CG30349_OG0007116	2625
CG30345_OG0006384	371
CG30344_OG0006385	1917
CG30340_OG0011596	0
CG30339_OG0006353	294
CG3032_OG0003180	273
CG30324_OG0001608	23
CG30291_OG0006263	1507
CG30287_OG0006907	86
CG30286_OG0011640	128
CG30285_OG0012931	309
CG30281_OG0005927	1
CG30280_OG0002710	0
CG30278_OG0003027	0
CG30275_OG0003016	0
CG30271_OG0006980	50
CG30269_OG0006996	723
CG30268_OG0003015	5
CG30259_OG0006990	0
CG30222_OG0011639	6
CG3021_OG0003116	545
CG30203_OG0006190	468
CG30196_OG0007001	880
CG30195_OG0011953	120
CG30184_OG0002734	6
CG30183_OG0000758_OG0	550
CG30177_OG0012077	6
CG30159_OG0006777	1615
CG30158_OG0006784	83
CG30157_OG0006780	84
CG3014_OG0004363	95
CG30148_OG0007101	534
CG30122_OG0011660	15123
CG30120_OG0006701	123
CG30116_OG0006704	451
CG30109_OG0006067	164
CG30108_OG0012049	52
CG30105_OG0005872	305
CG30103_OG0005892	0
CG30100_OG0006489	380
CG3009_OG0007912	268
CG30099_OG0002912	31
CG30095_OG0006511	3
CG30094_OG0006514	185
CG30090_OG0000475_OG0	86
CG3008_OG0008970	1989
CG30089_OG0000773	1404
CG30080_OG0011628	0
CG30076_OG0006141	0
CG30075_OG0012569	0
CG30069_OG0001138	9879
CG30065_OG0012498	0
CG30053_OG0007215	26
CG30050_OG0006202	1
CG30046_OG0002776_OG0	299
CG30043_OG0000025_OG5	318
CG30043_OG0000025_OG3	46
CG30043_OG0000025_OG2	33
CG30043_OG0000025_OG1	9
CG30043_OG0000025_OG0	2
CG30037_OG0006580	1
CG30020_OG0001594_OG0	2414
CG30015_OG0002857	3554
CG30010_OG0006331	219
CG30008_OG0001603	180
CG30002_OG0000473_OG0	34
CG30001_OG0006339	202
CG2993_OG0004364	492
CG2991_OG0008931	1771
CG2990_OG0007537	522
CG2983_OG0008934	0
CG2975_OG0003550	162
CG2972_OG0007531	1913
CG2964_OG0008939	7
CG2962_OG0007525	0
CG2961_OG0007522	13
CG2938_OG0008500	734
CG2931_OG0004209	860
CG2930_OG0008503	1372
CG2926_OG0004211	6913
CG2924_OG0001708_OG1	2598
CG2921_OG0001543	836
CG2918_OG0007767	10947
CG2909_OG0008067	557
CG2906_OG0003064_OG0	169
CG2901_OG0008144	5
CG2898_OG0001729	2
CG2889_OG0008060	639
CG2875_OG0008138	1475
CG2865_OG0007592	1312
CG2861_OG0003198	0
CG2854_OG0007593	4
CG2852_OG0007004	24698
CG2846_OG0004373	317
CG2841_OG0007597	1999
CG2818_OG0008788	459
CG2816_OG0012132	132
CG2812_OG0006844	579
CG2811_OG0002699	824
CG2794_OG0008764	1226
CG2790_OG0005863	322
CG2772_OG0003538	16
CG2767_OG0001410_OG0	3083
CG2765_OG0005861	1900
CG2750_OG0000364_OG1	0
CG2747_OG0002294_OG0	4349
CG2736_OG0001538	1983
CG2712_OG0008101	564
CG2701_OG0008095	1953
CG2698_OG0002298_OG0	3415
CG2694_OG0000386_OG0	1241
CG2691_OG0008265	3852
CG2685_OG0008094	1191
CG2681_OG0008093	206
CG2680_OG0008092	79
CG2678_OG0004374	53
CG2663_OG0004190	448
CG2662_OG0003233_OG0	341
CG2656_OG0004324	493
CG2652_OG0007358	2
CG2641_OG0000315_OG0	1396
CG2617_OG0003664	99
CG2616_OG0004358	0
CG2614_OG0009427	899
CG2611_OG0009426	199
CG2608_OG0009425	493
CG2577_OG0008474	0
CG2574_OG0008473	0
CG2556_OG0008466	1019
CG2540_OG0008454	286
CG2533_OG0008395	6
CG2519_OG0004203	2313
CG2444_OG0003276	6385
CG2336_OG0004304	0
CG2321_OG0005108	288
CG2310_OG0005111	1387
CG2291_OG0007160	0
CG2278_OG0008536	281
CG2269_OG0006295	2843
CG2267_OG0005764	9
CG2260_OG0008290	1226
CG2258_OG0008287	427
CG2256_OG0008285	8
CG2247_OG0008394	3146
CG2246_OG0005762	2796
CG2233_OG0000401_OG0	43
CG2225_OG0009575	1531
CG2224_OG0005748	920
CG2218_OG0005745	2315
CG2217_OG0012271	125
CG2211_OG0004116	340
CG2209_OG0012669	2
CG2202_OG0008036	1321
CG2201_OG0009572	393
CG2200_OG0008433	1411
CG2199_OG0011305	1884
CG2186_OG0008034	2876
CG2182_OG0004229	3541
CG2162_OG0010630	2713
CG2157_OG0008033	62
CG2150_OG0002666	17
CG2147_OG0008533	621
CG2145_OG0008029	5681
CG2129_OG0008297	393
CG2127_OG0011957	1
CG2127_OG0007151	0
CG2126_OG0001525	256
CG2124_OG0008055	178
CG2121_OG0003053_OG0	710
CG2120_OG0008293	64
CG2116_OG0008292	1365
CG2113_OG0011121	1
CG2111_OG0008051	3
CG2104_OG0004234	0
CG2100_OG0002099	878
CG2091_OG0004239	1274
CG2076_OG0008021	2855
CG2070_OG0000070_OG0	20
CG2063_OG0006379	1122
CG2061_OG0008020	949
CG2059_OG0007977	508
CG2053_OG0001526_OG0	0
CG2034_OG0011073	822
CG2021_OG0011038	387
CG2017_OG0004253	2351
CG2016_OG0002089	315
CG2006_OG0005109	276
CG2004_OG0007759	1108
CG2003_OG0005822	71
CG1999_OG0003213	0
CG1998_OG0008641	396
CG1986_OG0007546	0
CG1983_OG0005735	435
CG1979_OG0000642_OG0	2
CG1971_OG0002673	4
CG1965_OG0002115	1672
CG1958_OG0012108	42
CG1951_OG0005606	902
CG1946_OG0002870	0
CG1943_OG0000727_OG0	5295
CG1941_OG0002872	222
CG1927_OG0011062	2949
CG1910_OG0005818	7442
CG1909_OG0012739	978
CG1907_OG0005115	3343
CG1902_OG0006352	1680
CG1896_OG0012030	511
CG1890_OG0002663	1769
CG1889_OG0007543	1
CG1888_OG0006362	424
CG18870_OG0001646	270
CG18858_OG0003662_OG0	1340
CG18809_OG0003256_OG0	0
CG18808_OG0012197	1
CG18788_OG0009715	1
CG18787_OG0003778_OG0	617
CG18766_OG0005375	2032
CG18765_OG0005598	18
CG18764_OG0005077	143
CG18748_OG0001018	13
CG18747_OG0001353	102
CG18746_OG0002122	5
CG18745_OG0001354	56
CG18744_OG0004362	34
CG18735_OG0005948	7
CG18731_OG0011548	345
CG18675_OG0010517	2
CG18666_OG0009666	0
CG18662_OG0009303	4
CG18661_OG0009300	216
CG18659_OG0006390	2460
CG18649_OG0004041	1149
CG18641_OG0008843	267
CG18635_OG0006077	22
CG18622_OG0002433_OG0	127
CG18609_OG0006662	58
CG18605_OG0002938_OG0	0
CG18599_OG0005050	40
CG18598_OG0005054	1
CG18577_OG0005461	7
CG18568_OG0001639_OG0	4
CG18558_OG0000793	4
CG18557_OG0008935	1589
CG18549_OG0001022_OG0	79
CG18547_OG0004962	758
CG18540_OG0006688	0
CG18539_OG0011615	0
CG18528_OG0005282	1629
CG1850_OG0006762	35
CG18508_OG0008121	448
CG18507_OG0009200	3013
CG18493_OG0004493	72
CG18480_OG0009156	233
CG1847_OG0008209	418
CG18476_OG0005601	535
CG18473_OG0002347_OG0	57
CG18467_OG0002703_OG0	5
CG18449_OG0007152	1
CG18428_OG0005320	368
CG18418_OG0010622	0
CG18417_OG0003969	927
CG1840_OG0008205	519
CG18404_OG0005740_OG0	3
CG18371_OG0006541	19
CG18367_OG0007061	10
CG18343_OG0000590_OG0	87
CG18336_OG0006222	6
CG18335_OG0001575_OG0	4
CG18327_OG0000896	32
CG18324_OG0002919	209
CG18304_OG0001941_OG0	2001
CG18302_OG0003638	0
CG18278_OG0003084_OG0	399
CG18266_OG0001931	2
CG18265_OG0010930	112
CG18262_OG0008301	466
CG18258_OG0012125	3
CG1824_OG0008460	1457
CG18249_OG0002315	125
CG18223_OG0000708_OG1	0
CG18190_OG0002943	608
CG18180_OG0000283_OG1	0
CG18178_OG0010992	1200
CG18170_OG0012571	48
CG1815_OG0005816	3177
CG18135_OG0003862_OG0	3185
CG18131_OG0009042	3
CG18130_OG0008200	33
CG1812_OG0007514	726
CG18128_OG0006964	0
CG18095_OG0011804	31
CG18094_OG0009086	84
CG18088_OG0000450_OG0	20
CG1806_OG0008198	726
CG18063_OG0000952	0
CG18048_OG0004291	1228
CG1801_OG0007491	2300
CG18011_OG0006301	533
CG18004_OG0001593_OG0	864
CG17999_OG0006252	5
CG17996_OG0008871	278
CG17994_OG0007313	122
CG17985_OG0006723	452
CG17982_OG0008295	756
CG17974_OG0006917	1167
CG17959_OG0008117	0
CG17944_OG0004346	0
CG17930_OG0002423	3
CG1792_OG0005814	370
CG17929_OG0002422	0
CG17928_OG0001233	235
CG1791_OG0007544	1
CG17919_OG0004289	1431
CG17917_OG0004287	0
CG17904_OG0008873	962
CG1789_OG0007756	727
CG17896_OG0001710	7825
CG1785_OG0007758	2584
CG17855_OG0009281	69
CG17841_OG0008065	423
CG17841_OG0008064	910
CG17839_OG0010855	9040
CG17834_OG0003807	1668
CG17829_OG0003214	499
CG17826_OG0010807	13378
CG17821_OG0012298	214
CG17816_OG0004366	1185
CG17807_OG0007010	564
CG17806_OG0000254_OG1	100
CG17803_OG0001501_OG0	1172
CG17801_OG0012443_OG0	1
CG17786_OG0002528	35
CG17782_OG0005276	1
CG17781_OG0005275	0
CG17780_OG0005273	0
CG17778_OG0007837	37
CG17777_OG0011930	51
CG17776_OG0007784	436
CG17768_OG0003646_OG0	1062
CG17764_OG0007991	9
CG17760_OG0000117_OG2	1147
CG17760_OG0000117_OG1	12
CG17760_OG0000117_OG0	3
CG17754_OG0007573	3395
CG1774_OG0005810	224
CG17746_OG0010659	2315
CG17744_OG0010404	0
CG17739_OG0006189	210
CG17738_OG0004945	2500
CG17732_OG0010168	0
CG17726_OG0005455	383
CG17721_OG0001483	214
CG17715_OG0002072_OG0	761
CG17712_OG0009058	676
CG17707_OG0007854	5
CG17691_OG0013677	4472
CG17687_OG0001999	7
CG17683_OG0001209_OG0	1304
CG17681_OG0009496	10
CG17672_OG0003920_OG0	675
CG17669_OG0006703	2
CG17660_OG0009051	1342
CG17658_OG0006941	18
CG17652_OG0009056	259
CG1764_OG0008404	278
CG17648_OG0009059	14
CG17646_OG0009057	884
CG17636_OG0007857	3183
CG17633_OG0009258	173
CG17625_OG0004711	1
CG17612_OG0013021	144
CG17601_OG0000274_OG0	0
CG17600_OG0011747	226
CG17600_OG0008700	199
CG17598_OG0008699	2520
CG17597_OG0009528	2017
CG17593_OG0003583_OG0	1600
CG17580_OG0007225	0
CG17575_OG0007226	7
CG17574_OG0000908_OG1	923
CG17572_OG0009549	206
CG17571_OG0000451_OG0	0
CG17570_OG0003652	13
CG17568_OG0001265	218
CG17564_OG0009560	0
CG17562_OG0000289_OG1	234
CG17562_OG0000289_OG0	6
CG17560_OG0000575	5
CG17549_OG0003713	31316
CG17544_OG0001921	2053
CG17528_OG0000715_OG0	1232
CG1750_OG0012273	142
CG17493_OG0001105_OG0	2649
CG17477_OG0002558_OG0	0
CG17475_OG0001488_OG0	0
CG17470_OG0009423	0
CG17404_OG0004948	1
CG1738_OG0007996	444
CG17387_OG0004155	5
CG17385_OG0006133	1892
CG1737_OG0003219	4266
CG17378_OG0003759_OG0	8
CG17376_OG0002071	0
CG17375_OG0003757	1
CG17364_OG0010898	58
CG17359_OG0010896	207
CG17350_OG0003711	1487
CG17349_OG0003710	1
CG17343_OG0009547	544
CG17333_OG0008037	727
CG17328_OG0009396	241
CG17327_OG0002454	709
CG17325_OG0011809	2662
CG17321_OG0009531	168
CG17300_OG0012184	2
CG17294_OG0003478	284
CG17292_OG0003481	1010
CG17290_OG0005911_OG0	460
CG17290_OG0000116_OG1	60
CG17290_OG0000116_OG0	2384
CG17287_OG0005912	0
CG17283_OG0005488	778
CG17279_OG0004412	1
CG17278_OG0004414	1270
CG17271_OG0004943_OG0	553
CG17271_OG0002395_OG0	2720
CG17270_OG0002394_OG0	157
CG17267_OG0004941	3
CG17266_OG0001635_OG0	446
CG17264_OG0008916	161
CG17261_OG0008907	30
CG17260_OG0008910	187
CG17258_OG0008912	4
CG17249_OG0011273	621
CG17239_OG0000068_OG3	1
CG17237_OG0003452	1
CG17233_OG0010190	6625
CG17230_OG0002549_OG0	642
CG1722_OG0003122	1
CG17224_OG0001090_OG0	432
CG17221_OG0008908	530
CG17217_OG0011960	0
CG17211_OG0009732	3511
CG17207_OG0012244	6
CG17202_OG0004426	2087
CG17198_OG0000110_OG2	1
CG17193_OG0000834_OG0	1
CG17192_OG0000104_OG2	286
CG17192_OG0000104_OG0	0
CG17190_OG0002172_OG0	220
CG17189_OG0005623	0
CG17187_OG0005453	441
CG17186_OG0001369_OG0	0
CG17168_OG0008712	1220
CG17167_OG0008710	44
CG17163_OG0008711	268
CG17162_OG0008713	717
CG17159_OG0003341	642
CG17154_OG0004032_OG0	0
CG17147_OG0010187	548
CG17141_OG0004698	273
CG17139_OG0000309_OG1	0
CG17139_OG0000309_OG0	0
CG17129_OG0004130	278
CG17127_OG0009640	48
CG17124_OG0009636	833
CG17121_OG0004686	1041
CG17119_OG0004683	243
CG17118_OG0009351	16
CG17111_OG0004680	237
CG17110_OG0011465	17
CG17109_OG0004677	725
CG17104_OG0009356	420
CG17078_OG0008737	2258
CG17075_OG0008734	212
CG17068_OG0008079	1587
CG17065_OG0008077	853
CG17059_OG0012083	553
CG17048_OG0007256	0
CG17047_OG0003083	93
CG1703_OG0008393	5340
CG17036_OG0009757	162
CG17032_OG0009996	7788
CG17030_OG0010606	0
CG17029_OG0010001	1365
CG17027_OG0010002	310
CG17026_OG0010000	665
CG17019_OG0006669	1643
CG17010_OG0009739	2
CG17005_OG0009291	8
CG17003_OG0008492	1
CG17002_OG0006778	1507
CG16998_OG0003970	0
CG16995_OG0003450	12
CG1698_OG0006342	975
CG16989_OG0000682_OG0	2107
CG16986_OG0002046	252
CG16985_OG0002045	225
CG16984_OG0011098	2
CG16979_OG0009975	1339
CG16978_OG0009769	2
CG16974_OG0009775	6772
CG16972_OG0009240	1544
CG16965_OG0009707	17
CG1695_OG0007517	326
CG16959_OG0009953	142
CG16957_OG0011788	0
CG16957_OG0003603_OG0	32585
CG16956_OG0011787	3
CG16953_OG0004931	2715
CG16952_OG0008155	2977
CG16935_OG0007303	1428
CG16926_OG0007054	1752
CG1690_OG0006344	0
CG16904_OG0011455	185
CG16903_OG0007799	1560
CG16898_OG0000114_OG2	3
CG16896_OG0006060	568
CG16894_OG0001655	1
CG16890_OG0009195	532
CG1688_OG0006343	161
CG16888_OG0012354	6
CG16868_OG0003046	1829
CG16865_OG0009191	494
CG16863_OG0012355	311
CG16854_OG0000803	57
CG16853_OG0001874	0
CG16852_OG0003600	0
CG16848_OG0009207	0
CG16826_OG0003605	0
CG16825_OG0009221	0
CG16820_OG0009227	531
CG16815_OG0009232	0
CG16813_OG0009233	0
CG16812_OG0009235	1115
CG16800_OG0009763	13
CG16799_OG0006282	244
CG16798_OG0009414	95
CG16791_OG0004381	6139
CG16790_OG0005558	152
CG16789_OG0005557	47
CG16787_OG0006851	389
CG16782_OG0003239	0
CG16781_OG0008130	1
CG1677_OG0007978	8638
CG16779_OG0004662	121
CG16775_OG0000427_OG1	2
CG16772_OG0009118	721
CG16762_OG0011091	207
CG16758_OG0004080	3086
CG16756_OG0007380	74
CG16753_OG0010636	667
CG16749_OG0000249_OG1	628
CG16741_OG0007094	0
CG1673_OG0003278	6434
CG16739_OG0007092	45
CG16736_OG0004867	3
CG16734_OG0002344_OG0	768
CG16727_OG0004504	125
CG16721_OG0008416	1036
CG1671_OG0006332	1765
CG16717_OG0010999	622
CG16713_OG0003393_OG0	629
CG16711_OG0010995	1450
CG16704_OG0001796_OG0	2357
CG16700_OG0008589	1824
CG1662_OG0008396	674
CG1648_OG0012291	7140
CG1647_OG0001480_OG0	410
CG1640_OG0003279_OG0	6570
CG1638_OG0000351_OG1	65
CG1638_OG0000351_OG0	801
CG1637_OG0011706	1081
CG1637_OG0011704	492
CG1636_OG0003304	478
CG1632_OG0008531	316
CG1631_OG0008074	0
CG1628_OG0008054	270
CG1622_OG0008403	1606
CG1620_OG0006739	4086
CG1607_OG0005800	4949
CG1603_OG0006735	525
CG1602_OG0006734	239
CG1598_OG0006730	1552
CG15930_OG0000782	7
CG15927_OG0003292	9
CG15923_OG0004935	7
CG15919_OG0006426	1
CG15916_OG0012114	249
CG15914_OG0008152	374
CG15912_OG0007922	208
CG15908_OG0002982_OG0	230
CG15905_OG0007062	197
CG15894_OG0007715	371
CG15892_OG0007711	7
CG15891_OG0001172_OG0	715
CG15890_OG0001187	745
CG15888_OG0002444_OG0	0
CG15880_OG0003367	1
CG15879_OG0000378_OG0	112
CG15878_OG0011069	1
CG15877_OG0011088	784
CG15876_OG0010621	2
CG15865_OG0008315	192
CG15861_OG0005865	32
CG1582_OG0003224	1361
CG15824_OG0003381	8
CG15822_OG0011065	1359
CG15820_OG0011918	892
CG15818_OG0000702_OG1	2516
CG15814_OG0007685	971
CG15812_OG0010644	774
CG15803_OG0013698	0
CG15803_OG0002466_OG0	75
CG15800_OG0012406	0
CG1578_OG0008374	2655
CG15784_OG0007379	1649
CG15773_OG0008086	27
CG15772_OG0008428	7
CG15771_OG0008427	1255
CG15767_OG0011726	5
CG15765_OG0008421	974
CG15764_OG0008420	1
CG15760_OG0003252	204
CG1575_OG0008289	852
CG15756_OG0008638	630
CG15754_OG0003328_OG0	534
CG15747_OG0008401	664
CG15744_OG0008405	2617
CG15743_OG0008406	1046
CG15742_OG0001201_OG0	0
CG15740_OG0008371	6
CG15739_OG0001186	150
CG1572_OG0007884	5010
CG15728_OG0008455	3
CG15725_OG0008450	43
CG15721_OG0008439	0
CG1571_OG0008283	5
CG15719_OG0008436	0
CG15717_OG0001758	1330
CG15715_OG0000342_OG0.2	1600
CG15715_OG0000342_OG0	1065
CG15712_OG0006471	0
CG15711_OG0006477_OG0	0
CG15710_OG0002911_OG0	0
CG15708_OG0000330_OG1	0
CG15708_OG0000330_OG0	0
CG15706_OG0006115	904
CG15701_OG0006113	86
CG15696_OG0002400_OG0	5
CG15695_OG0000574_OG1	72
CG15674_OG0002721	177
CG15673_OG0006903	120
CG15657_OG0011591	1
CG15653_OG0006270	152
CG15651_OG0006260	182
CG15650_OG0001582	4
CG15649_OG0006258	2
CG15643_OG0003303	122
CG15642_OG0008326	155
CG15641_OG0008325	0
CG15638_OG0003601	1
CG15631_OG0011772	0
CG15629_OG0008981	112
CG15629_OG0003672_OG0	1021
CG15628_OG0008979	776
CG15625_OG0008969	6
CG15617_OG0006423	1
CG15615_OG0006427	3
CG15614_OG0006441	1
CG15611_OG0005913	1531
CG15605_OG0001541	0
CG15602_OG0008146	691
CG15601_OG0008517	158
CG15594_OG0004278	0
CG15580_OG0004258	1
CG15579_OG0007929	11
CG15577_OG0000687_OG1	0
CG15576_OG0007932	1
CG15572_OG0007930	0
CG15571_OG0012107	0
CG15570_OG0007934	0
CG15564_OG0005793	1
CG15561_OG0005791	455
CG15556_OG0005783	171
CG15554_OG0005782	121
CG15553_OG0012027	148
CG15550_OG0011556	3
CG15549_OG0002651	0
CG15547_OG0011554	56
CG15546_OG0002650	674
CG15545_OG0005773	4
CG15544_OG0002649	450
CG15543_OG0005768	1
CG15539_OG0011552	5
CG15537_OG0005747	158
CG15536_OG0005744	134
CG15535_OG0005743	350
CG15534_OG0005746	80
CG15533_OG0001096	369
CG15531_OG0005738	506
CG15530_OG0002639_OG0	5
CG1552_OG0008025	368
CG15529_OG0002637	28
CG15528_OG0005726	176
CG15525_OG0002629	483
CG15522_OG0005714	65
CG15515_OG0000417	4255
CG15514_OG0005706	1112
CG15506_OG0005126	152
CG15498_OG0002304_OG0	0
CG15497_OG0002290_OG0	11
CG15483_OG0011825	1
CG15482_OG0009238	10
CG15480_OG0009234	1
CG15478_OG0007966	224
CG15475_OG0009422	1
CG15473_OG0007914	11
CG15471_OG0012104	2
CG15468_OG0007901	3
CG15465_OG0003217	503
CG15459_OG0003229	2
CG15456_OG0003128	62
CG15452_OG0007508	1
CG15450_OG0003125	0
CG1544_OG0002653_OG0	422
CG15449_OG0011673	29
CG15446_OG0003123_OG0	2
CG15445_OG0007494	1094
CG15443_OG0002679	399
CG15439_OG0008997	1483
CG15435_OG0008992	439
CG15432_OG0009001	753
CG15431_OG0009003	144
CG1542_OG0005790	1500
CG15429_OG0009011	0
CG15425_OG0003387	1
CG15423_OG0008775	4
CG15422_OG0008776	18
CG15418_OG0009163	7
CG15414_OG0008819	2386
CG15412_OG0008895	380
CG15408_OG0003542	19
CG15406_OG0001237	73
CG15404_OG0001855	16
CG15403_OG0000947_OG1	0
CG15399_OG0001238	11
CG15395_OG0003554	2
CG15394_OG0012867	300
CG15390_OG0003445	196
CG15387_OG0008844	497
CG15385_OG0001829	328
CG15382_OG0003459	6
CG1537_OG0008024	145
CG15373_OG0007870	3
CG15370_OG0007580	8
CG15368_OG0007582	1
CG15365_OG0007744	1313
CG15362_OG0012144	833
CG15357_OG0009066	0
CG15356_OG0001862	1545
CG15347_OG0003326	493
CG15343_OG0008529	81
CG15337_OG0003259	1
CG15336_OG0008298	4
CG15332_OG0000688_OG0	1
CG15330_OG0012848	0
CG1532_OG0007502	1752
CG15322_OG0008489	1
CG15317_OG0012660	370
CG15312_OG0007533	143
CG15308_OG0007524	146
CG15306_OG0000396_OG0	2432
CG1529_OG0007501	1050
CG15296_OG0008057	1
CG15293_OG0001249	2984
CG15283_OG0003589_OG0	0
CG15279_OG0001219_OG0	1913
CG15270_OG0008800	437
CG15269_OG0008801	301
CG15263_OG0008808	0
CG15262_OG0008810	5
CG15260_OG0008809_OG0	1
CG15258_OG0008813	1
CG15256_OG0009158	2
CG15255_OG0009157	118
CG15254_OG0003581	995
CG15252_OG0007540	6
CG15249_OG0007547	4
CG15247_OG0007552	802
CG1523_OG0005389	1466
CG15239_OG0008502	20
CG15237_OG0006789	727
CG15236_OG0001634_OG0	124
CG15225_OG0006249	3
CG15221_OG0008380	91
CG15211_OG0008042	703
CG15210_OG0001728	309
CG15209_OG0001727	790
CG15208_OG0000783	3
CG15203_OG0008023	344
CG15202_OG0008013	81
CG15201_OG0008012	1751
CG15200_OG0000602_OG1	2
CG15199_OG0008014	62
CG15198_OG0008006	0
CG15196_OG0007895	3
CG15186_OG0004301	669
CG15185_OG0004302	0
CG15177_OG0000313_OG1	0
CG15177_OG0000313_OG0	2
CG15172_OG0009550_OG0	0
CG15170_OG0001917	34
CG15169_OG0012361	36
CG15167_OG0009524	0
CG15160_OG0003701_OG0	1494
CG15153_OG0003693	450
CG15152_OG0009493	81
CG15147_OG0011808	0
CG15145_OG0011807	4
CG15144_OG0011806	1
CG15143_OG0001261	7
CG15142_OG0009481	37
CG15141_OG0009466	1652
CG1513_OG0006327	3104
CG15136_OG0009461	0
CG15130_OG0009418	8
CG15128_OG0007068	0
CG15127_OG0007067	2
CG15125_OG0007063	6
CG15124_OG0011652	0
CG15120_OG0007053	13
CG15118_OG0006641	2240
CG15117_OG0006643	406
CG15116_OG0006646	0
CG15115_OG0011611	0
CG15111_OG0006640	1257
CG15109_OG0006645	3
CG15107_OG0006648_OG0	287
CG15099_OG0001619	3825
CG15098_OG0000767	3933
CG15097_OG0001620	332
CG15096_OG0006656	2673
CG15093_OG0002945	4266
CG15084_OG0006653	226
CG15083_OG0000899	1244
CG15082_OG0006655	30
CG15080_OG0006658	309
CG15073_OG0007231	283
CG15059_OG0008647	0
CG1504_OG0008075	31
CG15047_OG0003332	8
CG15046_OG0008661	216
CG15044_OG0008662	601
CG15043_OG0008663	4613
CG15040_OG0000478_OG0	6
CG15035_OG0011700	0
CG15034_OG0011701	0
CG15027_OG0008347	440
CG15025_OG0000730	0
CG15024_OG0011135	5
CG15023_OG0011136	3
CG15022_OG0011137	0
CG15021_OG0011140	7655
CG15020_OG0011142	2
CG15019_OG0011144	1738
CG15014_OG0010546	773
CG15012_OG0010541	1525
CG15011_OG0010532	559
CG15005_OG0010523	26
CG14995_OG0001304	825
CG14990_OG0000026_OG4	1
CG14989_OG0010505	872
CG14985_OG0010490	658
CG14984_OG0010488	1246
CG14983_OG0011882	0
CG14982_OG0010487	178
CG14974_OG0012193	0
CG14971_OG0010676	657
CG14969_OG0004005	797
CG14968_OG0010663	106
CG14966_OG0010653	406
CG14965_OG0012199	415
CG14963_OG0010649	206
CG14961_OG0010668	61
CG14960_OG0010660	8
CG14958_OG0010651	9
CG1494_OG0003409	31
CG14949_OG0011103	10
CG14947_OG0003780	7
CG14937_OG0009699	88
CG14932_OG0003774	2
CG14931_OG0009697	2
CG14930_OG0000174_OG1	19
CG1492_OG0008197	261
CG14929_OG0003771_OG0	0
CG14926_OG0009688	2
CG14921_OG0009676	4
CG14915_OG0009667	6
CG14913_OG0009665	0
CG14907_OG0004996	81
CG14905_OG0002432	8
CG14903_OG0012001	270
CG14894_OG0004980	718
CG14892_OG0002429_OG0	4
CG14891_OG0002428_OG1	1
CG14883_OG0002427	581
CG14882_OG0004981	541
CG14881_OG0002426	369
CG14880_OG0004973	515
CG14879_OG0002425	218
CG14877_OG0005221	1
CG1486_OG0007487	2988
CG14868_OG0005252	382
CG14866_OG0002267_OG0	21
CG14864_OG0002265	1
CG14861_OG0004593	3
CG14860_OG0002256	57
CG14856_OG0002253_OG0	31
CG14855_OG0002254_OG0	19
CG14855_OG0002252_OG0	9
CG14854_OG0001082_OG0	34
CG14853_OG0002585_OG0	175
CG14841_OG0012792	0
CG14840_OG0001382	1
CG14839_OG0004544	0
CG14838_OG0010456	4
CG14837_OG0010455	23
CG14834_OG0002015	12
CG14830_OG0010428	2084
CG14829_OG0010420	0
CG14826_OG0010419	0
CG14823_OG0010407	333
CG14820_OG0010275	115
CG14818_OG0003149	1295
CG14817_OG0003150_OG0	738
CG14811_OG0000599_OG0	0
CG14805_OG0007640	1339
CG14803_OG0007642	593
CG14797_OG0007654	7
CG14795_OG0007661	1563
CG14787_OG0007670	113
CG14785_OG0003155	280
CG14780_OG0007664	34
CG14778_OG0007666	10
CG14777_OG0007668	258
CG14770_OG0011680	15
CG14767_OG0007129	4106
CG14764_OG0012590_OG0	229
CG14764_OG0003066_OG0	2
CG14764_OG0003065_OG0	444
CG14763_OG0007196	4
CG14762_OG0007188	739
CG14760_OG0007161	0
CG14759_OG0011656	0
CG14757_OG0007167	25
CG14756_OG0007166	2
CG14752_OG0007139	0
CG14744_OG0007131	0
CG14743_OG0001157	1
CG14740_OG0004955	3
CG14739_OG0004956	0
CG14736_OG0000251_OG1	0
CG14736_OG0000251_OG0	1
CG14722_OG0005594	1538
CG14721_OG0005595	280
CG14718_OG0002609	1
CG14715_OG0005602	1043
CG14712_OG0005078	2096
CG14711_OG0005075	218
CG14710_OG0002485_OG0	408
CG14708_OG0000923_OG1	0
CG14696_OG0005468	886
CG14695_OG0011514	244
CG14693_OG0011478	3
CG14692_OG0000649_OG0	3
CG14691_OG0004904	1
CG1468_OG0007551	2508
CG14689_OG0004900	3
CG14687_OG0004913	1686
CG14684_OG0002364	1
CG14676_OG0004249	0
CG14671_OG0004207	250
CG14669_OG0004193	43
CG14667_OG0004186	619
CG14662_OG0011423	1
CG14661_OG0002088	625
CG14658_OG0011420	0
CG14657_OG0004156	1201
CG14655_OG0011419	558
CG14651_OG0007343	15
CG14650_OG0007340	3301
CG14647_OG0007334	644
CG14646_OG0001681_OG0	634
CG14645_OG0003101_OG0	2
CG14644_OG0007325	0
CG14641_OG0007322	1567
CG1463_OG0008458	562
CG14636_OG0001160_OG0	477
CG14635_OG0012215	0
CG14634_OG0012217	0
CG14631_OG0001685	0
CG14630_OG0007390	496
CG14629_OG0007392	2131
CG14628_OG0000360_OG1	1
CG14627_OG0007398	0
CG14626_OG0007399	11
CG14625_OG0007401	0
CG14624_OG0007403	1
CG14621_OG0008692	554
CG14618_OG0008697	436
CG14615_OG0008693	52
CG14613_OG0008696	451
CG14610_OG0012450	52
CG14609_OG0004331	17
CG14607_OG0004334	0
CG14606_OG0004332	7
CG14605_OG0002119	4
CG14598_OG0004349	1038
CG14591_OG0001533_OG0	290
CG14589_OG0000398_OG1	13
CG14573_OG0009856	0
CG14572_OG0009853	734
CG14570_OG0009859	3
CG14569_OG0009858	20
CG14568_OG0009857	0
CG14567_OG0009855	541
CG14566_OG0009854	817
CG14565_OG0009852	53
CG14564_OG0009850	2
CG14563_OG0009842	15
CG14562_OG0009839	1640
CG14561_OG0009835	451
CG14551_OG0005656	2
CG14546_OG0011545	0
CG14545_OG0005130	5
CG14544_OG0005657	511
CG14543_OG0005658	632
CG14540_OG0005677	4
CG14537_OG0009795	1
CG14535_OG0009794	282
CG14515_OG0005099	46
CG14511_OG0005093	149
CG14507_OG0005104	0
CG14506_OG0011493	0
CG14505_OG0006689	7
CG14502_OG0012067	1
CG14495_OG0006093	2
CG14492_OG0002764	0
CG14490_OG0006085	8
CG14488_OG0012284	1
CG14483_OG0005875	1150
CG14480_OG0005880	1279
CG14478_OG0005898	3272
CG14459_OG0012167_OG0	6
CG14457_OG0009818	2
CG14456_OG0009816	1454
CG14455_OG0009817	80
CG14450_OG0001958_OG0	243
CG14448_OG0003811	0
CG14445_OG0008610	479
CG14442_OG0001705	3867
CG14441_OG0007738	497
CG14440_OG0007737	745
CG14439_OG0001707	2324
CG14435_OG0007807	744
CG14431_OG0007814	86
CG14427_OG0007826	0
CG14424_OG0008110	4
CG14423_OG0008116	4
CG14422_OG0008115	2
CG14421_OG0001733	0
CG14420_OG0008114	1
CG1441_OG0006326	42
CG14418_OG0008108	0
CG14417_OG0008107	0
CG14416_OG0008106	9
CG14414_OG0008219	588
CG14411_OG0008367	2376
CG14410_OG0008366	0
CG1440_OG0001773	4939
CG14408_OG0008210	934
CG14407_OG0008365	1083
CG14406_OG0008360	200
CG14402_OG0001895_OG0	0
CG14401_OG0001897_OG0	441
CG14400_OG0001896_OG0	103
CG14397_OG0009442	1
CG14395_OG0002150	12
CG14391_OG0004442	1
CG14384_OG0005017	1
CG14380_OG0005001	1
CG14377_OG0000258_OG0	4710
CG14369_OG0002195_OG0	12
CG14367_OG0002206_OG0	21
CG14362_OG0011989	0
CG14357_OG0012453	1
CG14356_OG0004535	847
CG14355_OG0004537	156
CG14352_OG0011778	167
CG1434_OG0008228	1180
CG14346_OG0009039	1
CG14342_OG0009035	2
CG14341_OG0009028	327
CG14340_OG0009018	0
CG14339_OG0009017	7
CG14331_OG0011947	7
CG14329_OG0004886	0
CG14326_OG0004888	1
CG14325_OG0004891	4
CG14324_OG0002355	0
CG14323_OG0004889	0
CG14322_OG0001427_OG0	510
CG14321_OG0005573	162
CG14317_OG0005070	0
CG14316_OG0012003	2
CG14315_OG0002483	4
CG14314_OG0005059	257
CG14313_OG0005062	5
CG14312_OG0002475_OG0	74
CG14309_OG0002460_OG0	0
CG14305_OG0000855	2
CG14304_OG0005038	588
CG14301_OG0005036	73
CG14300_OG0004448	10371
CG14298_OG0004460	298
CG14297_OG0004461	49
CG14294_OG0004462	0
CG14292_OG0004463	17
CG1428_OG0009582	0
CG14286_OG0004470	463
CG14285_OG0004471	414
CG14282_OG0004484	3
CG14280_OG0004487	2
CG14277_OG0003495	1051
CG14275_OG0003488	111
CG14274_OG0003487	19
CG14273_OG0003486	513
CG14270_OG0003240	622
CG14269_OG0008129	0
CG14262_OG0011508	0
CG14260_OG0005371	12
CG14259_OG0005624	235
CG14258_OG0005625	6387
CG14257_OG0005628	108
CG14253_OG0005635	1171
CG14252_OG0011524	202
CG14247_OG0011533	40
CG14246_OG0011535	0
CG14245_OG0005639	0
CG14244_OG0011536	1
CG14238_OG0005644	45
CG14234_OG0003255_OG0	130
CG14232_OG0008270	890
CG14230_OG0008271	1621
CG14229_OG0003254	314
CG14223_OG0007420	1307
CG14221_OG0007427	6
CG14220_OG0007434	877
CG14219_OG0000007_OG9	131
CG14219_OG0000007_OG3	461
CG14219_OG0000007_OG1	1
CG14218_OG0007435	6
CG14212_OG0011671	5
CG14210_OG0007430	736
CG14207_OG0007433	13737
CG14200_OG0007442	3601
CG14196_OG0007462	183
CG14195_OG0007466	21
CG14194_OG0007468	1285
CG14190_OG0007475	0
CG1418_OG0006321	523
CG14187_OG0010177	0
CG14186_OG0010174	238
CG14185_OG0010175	10
CG14183_OG0012187	6
CG14182_OG0010167	160
CG14174_OG0010991	245
CG1416_OG0009579	3270
CG14160_OG0010964	86
CG14154_OG0010944	0
CG14153_OG0010943	5
CG14151_OG0010950	0
CG14147_OG0010084	0
CG14142_OG0010062	8
CG14135_OG0012575	197
CG14132_OG0010023	1178
CG14131_OG0010018	158
CG14130_OG0002034_OG0	442
CG14125_OG0010808	4
CG14120_OG0010146	9
CG14118_OG0010148	104
CG14115_OG0003925_OG0	0
CG14113_OG0010158	1
CG14111_OG0010159	1
CG14110_OG0003926	7
CG14109_OG0010572	1132
CG14107_OG0010161	64
CG14106_OG0002024	30
CG14105_OG0002023_OG0	81
CG14102_OG0010402	113
CG14100_OG0009895	459
CG1409_OG0003209	0
CG14095_OG0009908_OG0	7
CG14089_OG0003839_OG0	1
CG14086_OG0009910_OG0	11
CG14085_OG0003840_OG0	7
CG14082_OG0012372_OG0	2
CG14082_OG0003851_OG0	56
CG1407_OG0001132	1238
CG14079_OG0003853_OG0	38
CG14075_OG0001970_OG0	530
CG14074_OG0011836	137
CG14072_OG0009652	61
CG14071_OG0009650	0
CG14070_OG0009651	0
CG14069_OG0003765	0
CG14062_OG0005398	0
CG14054_OG0012093	1
CG14053_OG0012099	3
CG14052_OG0007777	0
CG14050_OG0000684	77
CG14044_OG0008964	9
CG14043_OG0003425	837
CG14042_OG0001816	164
CG14036_OG0008842	13
CG14034_OG0008836	0
CG14024_OG0003410_OG0	149
CG14022_OG0008831	83
CG14020_OG0003686	4
CG14017_OG0003733	0
CG14015_OG0009446	225
CG14014_OG0009443	0
CG14013_OG0003734	0
CG14011_OG0003731	0
CG14007_OG0009567	6
CG14006_OG0001927	0
CG14005_OG0001926	381
CG13999_OG0000662_OG0	51
CG13995_OG0000538_OG0	74
CG13994_OG0011942	596
CG13992_OG0002070_OG0	3
CG13991_OG0000661_OG1	2
CG13983_OG0002696	0
CG13972_OG0005361	9
CG13970_OG0009133_OG0	0
CG13962_OG0012240	1239
CG13955_OG0002890_OG0	3
CG13954_OG0006374	78
CG13950_OG0003376	66
CG13949_OG0003375	18
CG13937_OG0011056	763
CG13933_OG0011036	864
CG13931_OG0004073	0
CG13930_OG0011024	362
CG13928_OG0011279	2933
CG13926_OG0011282	706
CG13924_OG0011054	42
CG13921_OG0011032	2124
CG13920_OG0011271	763
CG13919_OG0011274	160
CG13917_OG0011285	5432
CG13912_OG0011325	157
CG13907_OG0011337	3880
CG13901_OG0011344	537
CG13895_OG0004128	1137
CG13894_OG0004129	557
CG13893_OG0011360	1201
CG13891_OG0002060	2
CG13887_OG0011343	5186
CG13884_OG0000403_OG0	4
CG1387_OG0008528	1
CG13877_OG0011937	332
CG13876_OG0001334_OG0	204
CG13875_OG0011381	302
CG13872_OG0007071	1
CG13871_OG0003047	2
CG13870_OG0007093	16
CG13869_OG0007075	0
CG13868_OG0013578	230
CG13868_OG0007089	1083
CG13862_OG0004760	36
CG13857_OG0004746	51
CG13856_OG0004745	128
CG13855_OG0004744	0
CG13850_OG0004743	1052
CG13847_OG0004737	56
CG13842_OG0004706	1
CG13841_OG0004694	0
CG13838_OG0011993	0
CG13837_OG0002276	9
CG13833_OG0004687	209
CG13829_OG0011464	0
CG13813_OG0010189	147
CG13810_OG0011066	187
CG13807_OG0011075	313
CG13806_OG0011077	622
CG13801_OG0000219_OG1	1
CG13801_OG0000219_OG0	0
CG13796_OG0001883_OG0	890
CG13786_OG0003631	72
CG13784_OG0000956_OG0	413
CG13775_OG0003750_OG0	252
CG13771_OG0009612	2
CG13766_OG0009602	243
CG13760_OG0007606	333
CG13751_OG0001660_OG0	782
CG13748_OG0006626	22
CG13747_OG0006408	0
CG13744_OG0006409	40
CG13743_OG0006405	287
CG13739_OG0002891	18
CG13738_OG0011907	0
CG13733_OG0010089	0
CG13731_OG0011910	168975
CG13728_OG0010923	14
CG13727_OG0004055	11
CG13725_OG0010918	0
CG13724_OG0010917	1
CG13723_OG0010915	0
CG13722_OG0011130	12413
CG13721_OG0012208	53
CG13720_OG0004084	16
CG1371_OG0006292	4824
CG13716_OG0010627	8
CG13713_OG0010620	1
CG13712_OG0010619	0
CG13711_OG0010618	2
CG13708_OG0010614	24
CG13707_OG0010613	93
CG13705_OG0010610	10380
CG13699_OG0003907_OG0	19
CG13698_OG0010125	727
CG13692_OG0008754	296
CG13690_OG0008752	613
CG1368_OG0008241	9156
CG13689_OG0008772	86
CG13685_OG0010463	23
CG13678_OG0000129_OG3	1162
CG13676_OG0003984	7883
CG13675_OG0000560_OG2	20
CG13671_OG0004086_OG0	404
CG13670_OG0011168	0
CG13667_OG0004090_OG0	361
CG13663_OG0011496	452
CG13654_OG0005174	110
CG13653_OG0002504	6
CG13643_OG0002274	149
CG13641_OG0004650	318
CG13634_OG0004637	4
CG13631_OG0004635	194
CG13630_OG0004630	1771
CG13627_OG0004629	16
CG13625_OG0004618	885
CG13623_OG0005265	160
CG13622_OG0005268	11
CG13618_OG0005267	36
CG13616_OG0005272	0
CG13615_OG0002524	0
CG13614_OG0002525_OG0	0
CG13613_OG0005278	0
CG1360_OG0006725	169
CG13609_OG0012982	33
CG13607_OG0005318	1241
CG13606_OG0005306	3901
CG13605_OG0005319	1248
CG13603_OG0005332	773
CG13601_OG0005534	539
CG13599_OG0005537	193
CG13594_OG0006033	192
CG1358_OG0006724	261
CG13587_OG0006025	2
CG13585_OG0011574	870
CG13581_OG0002746	1
CG13579_OG0006013	122
CG13578_OG0006898	17
CG13577_OG0001150_OG0	2
CG13575_OG0006892	13
CG13562_OG0011631	82
CG13561_OG0011643	7
CG13559_OG0012047	31
CG13558_OG0001556	0
CG13557_OG0012477	0
CG13551_OG0012048	4350
CG13551_OG0000540_OG1	700
CG1354_OG0007555	9466
CG13545_OG0012580	5193
CG13544_OG0005976	3
CG13541_OG0012280	0
CG13539_OG0012044	0
CG13538_OG0005981	0
CG13532_OG0006975	270
CG13531_OG0006978	1698
CG13527_OG0006984	2
CG13526_OG0006986	0
CG13516_OG0006995	403
CG13511_OG0006997	16
CG13510_OG0006998	768
CG13506_OG0007028	1510
CG13502_OG0012991	0
CG13502_OG0005931	21
CG13501_OG0005936	1
CG13492_OG0005946	541
CG13488_OG0001544_OG1	16
CG13484_OG0010886	336
CG13481_OG0000339_OG1	0
CG13481_OG0000339_OG0	19
CG13476_OG0012898	0
CG13474_OG0004049	0
CG13473_OG0010860	1
CG13471_OG0004048	0
CG13465_OG0000343_OG0	3
CG13460_OG0010841	29232
CG13458_OG0004037	317
CG13457_OG0001288	1
CG13455_OG0009966	0
CG13454_OG0003875_OG0	4
CG1344_OG0012226	655
CG13449_OG0009980	10
CG13445_OG0003880	178
CG13443_OG0006248	0
CG13442_OG0006244	0
CG13438_OG0006243	2
CG13437_OG0006285	11
CG13436_OG0006622	33
CG13430_OG0001658	257
CG13428_OG0007100	3
CG13427_OG0003049	0
CG13426_OG0011654	0
CG13423_OG0007099	0
CG13409_OG0004775	193
CG13408_OG0004770	92
CG13407_OG0004768	1
CG13405_OG0011376	1
CG13404_OG0008224	80
CG13403_OG0008236	14610
CG1339_OG0006721	3
CG13398_OG0003468	301
CG13397_OG0003469	412
CG13392_OG0003476	206
CG13390_OG0003479	362
CG13386_OG0003471	52
CG13385_OG0012520	0
CG13384_OG0003473	920
CG13380_OG0010135	0
CG13377_OG0007849	1417
CG13375_OG0007847	54
CG13369_OG0003181	1289
CG13367_OG0003188_OG0	1101
CG13365_OG0007831	657
CG13364_OG0001174_OG0	4
CG13362_OG0007862	28
CG13361_OG0003189	13
CG13360_OG0010145	2771
CG13359_OG0012499	1
CG13358_OG0007351	9
CG13344_OG0007304	459
CG13339_OG0007296	173
CG13337_OG0011662	83
CG13334_OG0007281	1
CG13332_OG0007274	2
CG13331_OG0007273	0
CG13330_OG0007271	0
CG13326_OG0006545	0
CG13321_OG0006673	1095
CG13319_OG0006667	896
CG13318_OG0004834	345
CG13315_OG0011237	1171
CG13314_OG0011224	250
CG13313_OG0004105_OG0	1
CG13312_OG0011210	21
CG13310_OG0011207	3
CG13309_OG0011211	0
CG13308_OG0004102	0
CG13306_OG0011204	9
CG13305_OG0011196	72
CG13300_OG0003943	872
CG13299_OG0011864	0
CG13297_OG0010242	8
CG13295_OG0010231	690
CG13293_OG0003937	250
CG13288_OG0010220	56
CG13287_OG0010216	120
CG13285_OG0010583	524
CG13282_OG0008887	26
CG13280_OG0008881	2
CG13272_OG0008882	84
CG13258_OG0009399	96
CG13252_OG0003952	1051
CG13251_OG0010355	20
CG13250_OG0011870	23
CG1324_OG0007509	5
CG13248_OG0010371	290
CG13247_OG0010378	2
CG13243_OG0009147	1
CG13239_OG0009815	5
CG13231_OG0006217	2
CG13229_OG0002787_OG0	2869
CG13229_OG0002786_OG0	56
CG13228_OG0011587_OG0	1
CG13227_OG0006218_OG0	294
CG13226_OG0002794_OG0	17
CG13223_OG0001571_OG0	0
CG13220_OG0001573_OG0	1372
CG13218_OG0002791_OG0	36
CG13216_OG0001568_OG0	0
CG13215_OG0002793_OG0	56
CG13204_OG0006233	1248
CG13203_OG0006235	177
CG13202_OG0001123_OG0	5
CG13197_OG0006563	674
CG13196_OG0006560	215
CG13193_OG0006565	0
CG13192_OG0006567	550
CG13186_OG0006594	23
CG13185_OG0002928	3840
CG1317_OG0011084	2270
CG13177_OG0012831	83
CG13171_OG0006180	0
CG13170_OG0006182	203
CG1316_OG0000430_OG0	2982
CG13168_OG0006184	2
CG13157_OG0002779	13
CG13155_OG0006196	30
CG13154_OG0006206	1
CG13151_OG0006215	337
CG1314_OG0011674	1
CG13148_OG0007214	195
CG13144_OG0009363	4
CG13133_OG0003525	49
CG13131_OG0000790_OG0	0
CG13127_OG0001844	0
CG13126_OG0003515	477
CG13124_OG0003502	3882
CG13123_OG0001877	201
CG13116_OG0001878	101
CG13114_OG0009279	0
CG13113_OG0001247_OG0	1
CG13110_OG0011792	0
CG13108_OG0009295	130
CG13102_OG0009298	145
CG13101_OG0009304	178
CG1309_OG0010533	1745
CG13097_OG0001923	1895
CG13096_OG0003720	4780
CG13088_OG0001266	489
CG13086_OG0003709	28
CG13085_OG0001922	65
CG13084_OG0009083	3
CG13083_OG0009084	0
CG13082_OG0009094	662
CG13081_OG0003574	3
CG1307_OG0004308	1423
CG13078_OG0003575_OG0	0
CG13077_OG0009097	32
CG13075_OG0000216_OG1	4
CG13075_OG0000216_OG0	863
CG13074_OG0010797	8
CG13073_OG0012731_OG0	16
CG13071_OG0011899	6
CG13070_OG0012202	0
CG13069_OG0004022	2
CG13068_OG0002030_OG1	21
CG13066_OG0012201	0
CG13065_OG0010776	2
CG13064_OG0010775	39
CG13062_OG0010766	2
CG13059_OG0010764	2674
CG13058_OG0004021	1
CG13056_OG0010757	5
CG13055_OG0010780	37
CG13054_OG0010779	9
CG13053_OG0010778	6
CG13051_OG0011898	56
CG1304_OG0000265_OG1	112
CG1304_OG0000265_OG0	35
CG13049_OG0010774	1
CG13048_OG0010773	2
CG13047_OG0010772	32
CG13046_OG0010771	429
CG13045_OG0000814	18
CG13044_OG0010768	4307
CG13043_OG0000281_OG1	1942
CG13043_OG0000281_OG0	582
CG13042_OG0010767	33
CG13041_OG0000280_OG0.2	73
CG13041_OG0000280_OG0	189
CG13040_OG0010763	6
CG13039_OG0010762	0
CG13038_OG0010761	28
CG13033_OG0010736	120
CG13032_OG0004014_OG0	0
CG13031_OG0012200	313
CG13028_OG0004010	8
CG13026_OG0010716	2
CG13024_OG0010708	640
CG13023_OG0010699	177
CG13022_OG0010698	0
CG13021_OG0003241	0
CG13018_OG0006537	141
CG13016_OG0006536	488
CG13014_OG0008547	481
CG13012_OG0008317	206
CG13010_OG0003260	15
CG13008_OG0008305	10
CG13005_OG0008567	191
CG13004_OG0008570	347
CG13003_OG0008572	854
CG13002_OG0008577	1
CG13001_OG0008580	966
CG13000_OG0011738	0
CG1299_OG0000523_OG0	3119
CG12998_OG0011739	0
CG12995_OG0008599	0
CG12994_OG0007707	24
CG12992_OG0011688	13
CG12991_OG0007703	1635
CG12990_OG0007696	4
CG12986_OG0011685	0
CG12985_OG0000915	0
CG12984_OG0003949	3
CG12983_OG0010332	5
CG12974_OG0010307	463
CG12971_OG0010294	31
CG12970_OG0006808	6
CG12964_OG0002996_OG0	461
CG12963_OG0001641_OG0	13
CG12948_OG0004558	1246
CG12947_OG0004568	157
CG12945_OG0004570	826
CG12942_OG0001596_OG0	773
CG12935_OG0002846	355
CG12934_OG0006315	11765
CG12929_OG0006357	127
CG12926_OG0006349	110
CG12920_OG0006291	2
CG12917_OG0002815	9
CG12914_OG0002819	1
CG12911_OG0006304	350
CG12910_OG0006305	440
CG12909_OG0002821	818
CG12895_OG0006308	534
CG1288_OG0001350	1
CG12885_OG0001477	45
CG12883_OG0001474	224
CG12880_OG0005345	1283
CG12877_OG0001472_OG0	1009
CG12869_OG0006146	34
CG12869_OG0006145	158
CG12868_OG0001564	145
CG12866_OG0002772	0
CG12863_OG0011584	243
CG12862_OG0011585_OG0	11
CG12861_OG0006153	1
CG12860_OG0006154	2
CG12857_OG0006163	1
CG12851_OG0005862	335
CG12849_OG0011577	0
CG12848_OG0006045	465
CG12836_OG0002963_OG0	1
CG12831_OG0011623_OG0	0
CG12828_OG0011622	1
CG12826_OG0002951	5
CG12825_OG0001130_OG1	148
CG12822_OG0001599	1298
CG12818_OG0004897	278
CG12817_OG0002595_OG0	62
CG12811_OG0002240	710
CG12795_OG0008825	603
CG12784_OG0005236	0
CG12783_OG0000743_OG0	0
CG12782_OG0012281	0
CG12773_OG0003140	2087
CG12769_OG0007187	11
CG12768_OG0001283_OG0	398
CG1275_OG0011072	1896
CG12746_OG0004208	926
CG12744_OG0000893	244
CG1273_OG0010536	521
CG12730_OG0007375	388
CG12729_OG0011725	10
CG12728_OG0000928_OG0	283
CG12723_OG0008557	4
CG1271_OG0010635	323
CG12716_OG0008438	2
CG12713_OG0003881_OG0	60
CG12708_OG0000271_OG0.2	190
CG12708_OG0000271_OG0	76
CG12702_OG0001192	1296
CG12699_OG0000230_OG1	5
CG12698_OG0008169	1
CG12693_OG0012106	0
CG12692_OG0000634_OG0	3
CG12691_OG0007931	0
CG12682_OG0012323	0
CG12680_OG0001718	0
CG12679_OG0001731_OG0	1
CG12674_OG0003570	4
CG12672_OG0007868	20
CG12662_OG0007747	0
CG12661_OG0007749	0
CG1265_OG0010531	1405
CG12659_OG0007410	106
CG12655_OG0000445_OG2	1287
CG12643_OG0007518	976
CG12637_OG0008050	0
CG12620_OG0009462	0
CG12617_OG0003653	4
CG12609_OG0008677	0
CG12607_OG0011139	2515
CG12594_OG0005596	331
CG12590_OG0011977	7
CG12589_OG0011424	1
CG12581_OG0001679_OG0	5273
CG12576_OG0001784_OG0	2439
CG12567_OG0012740	925
CG12560_OG0012234	210
CG12541_OG0007825	93
CG12540_OG0008220	4
CG12539_OG0008363	520
CG12535_OG0008128	1
CG12531_OG0008272	198
CG12521_OG0012944	0
CG12520_OG0010149	2
CG12517_OG0009649	0
CG12516_OG0005410	0
CG12511_OG0009568	0
CG12507_OG0008176	16
CG12502_OG0011339	174
CG12499_OG0002285_OG0	2369
CG12498_OG0008105	0
CG12496_OG0007599	46
CG12490_OG0000233_OG1	7
CG12481_OG0008237	56
CG12480_OG0008242	8
CG12479_OG0008243	0
CG12470_OG0007846	19
CG1246_OG0011105	431
CG12464_OG0011955	1
CG12448_OG0009145	1
CG12446_OG0001786_OG0	0
CG12439_OG0009296	0
CG12438_OG0003802	0
CG12426_OG0005340	2
CG12420_OG0002594_OG0	4
CG12402_OG0002224_OG0	49
CG1239_OG0004237	328
CG12398_OG0008359	6
CG12395_OG0001736	7
CG12384_OG0006229	3438
CG12379_OG0008514	78
CG12375_OG0009777	933
CG12374_OG0007223	3
CG1236_OG0002100	1599
CG12362_OG0000821_OG0	0
CG12355_OG0012373	86
CG1234_OG0004335	1607
CG12344_OG0002855	56
CG12343_OG0002853	861
CG12341_OG0002848	250
CG1233_OG0011370	1124
CG12325_OG0002854	1341
CG12321_OG0001064_OG0	1248
CG12320_OG0005053	225
CG1231_OG0011372	73
CG12316_OG0009955	1458
CG12307_OG0009694	0
CG12301_OG0001981	1370
CG12299_OG0009634	2049
CG12290_OG0002618	484
CG12289_OG0010046	0
CG12288_OG0009457	908
CG1227_OG0004337	462
CG12279_OG0004445	1063
CG12278_OG0004413	1
CG12268_OG0005336	305
CG12259_OG0005539	917
CG12256_OG0004947	45
CG12253_OG0011818	544
CG12241_OG0001396	837
CG12239_OG0001754	2333
CG12237_OG0007424	1282
CG12236_OG0008414	762
CG12231_OG0003119	0
CG12224_OG0000651_OG1	41
CG12219_OG0007713	695
CG12213_OG0002418	2107
CG12209_OG0002818	10
CG12206_OG0008131	2250
CG12204_OG0001687	424
CG12194_OG0008975	139
CG1218_OG0002103	1154
CG12182_OG0011099	327
CG12177_OG0008262	608
CG12173_OG0004172	482
CG12171_OG0004222	2031
CG12170_OG0002098	570
CG12164_OG0006760	15
CG12159_OG0002860	656
CG12155_OG0003210	1152
CG12147_OG0004192	0
CG1213_OG0002105	630
CG12134_OG0006319	800
CG12129_OG0002878	671
CG12128_OG0002879	813
CG12123_OG0003325	275
CG12121_OG0007579	2537
CG12118_OG0007585	397
CG12116_OG0008625	1649
CG12115_OG0007587	2985
CG12112_OG0012598_OG0	461
CG12111_OG0007413	5
CG12107_OG0006719	706
CG12106_OG0007586	202
CG12105_OG0004111	618
CG12104_OG0011284	484
CG12099_OG0011289	6400
CG12096_OG0008559	1250
CG12093_OG0011111	1184
CG12091_OG0011293	1931
CG1208_OG0004248	226
CG12084_OG0011296	2255
CG12081_OG0007411	1410
CG12075_OG0007754	3458
CG12071_OG0013484	409
CG12071_OG0011553	388
CG12069_OG0001519	3
CG12065_OG0007412	2137
CG12061_OG0000938_OG0	0
CG12057_OG0003139	9052
CG12056_OG0003138	484
CG12054_OG0000497	2274
CG12038_OG0011331	247
CG12035_OG0011029	0
CG12025_OG0011053	1093
CG12024_OG0011050	698
CG12020_OG0011042	1
CG12017_OG0010661	46
CG12016_OG0010666	768
CG12012_OG0010672	326
CG12011_OG0011025	2
CG12010_OG0010671	391
CG12009_OG0010662	303
CG12004_OG0011286	3412
CG12003_OG0004112	13
CG11999_OG0004179	1241
CG11997_OG0004862	1
CG11986_OG0004855	295
CG11983_OG0004852	63
CG11980_OG0002337	1430
CG11977_OG0012457_OG0	0
CG11975_OG0004850	1090
CG11970_OG0004849	2858
CG11964_OG0004848	650
CG11961_OG0001155_OG0	2664
CG11929_OG0011773	6
CG11927_OG0003556	1198
CG11920_OG0005183	755
CG11912_OG0008746	385
CG11911_OG0008747	14668
CG11906_OG0001618	595
CG11902_OG0005155	388
CG11899_OG0005100	627
CG11893_OG0000039_OG2	115
CG11892_OG0005161	498
CG11885_OG0003355	443
CG11883_OG0006313	656
CG11882_OG0005094	905
CG11878_OG0000055_OG2	0
CG11878_OG0000055_OG1	3
CG11878_OG0000055_OG0	4
CG11858_OG0005166	675
CG11857_OG0005167	1883
CG11854_OG0005171	19313
CG11852_OG0002502_OG0	679
CG11843_OG0011490	91
CG11842_OG0000856_OG1	61
CG11841_OG0005083	48
CG11837_OG0005082	769
CG11835_OG0000264_OG1	3366
CG11835_OG0000264_OG0	22876
CG11816_OG0008636	2
CG11811_OG0004058	1379
CG11808_OG0006841	431
CG11807_OG0003009_OG0	980
CG11791_OG0012008	1183
CG11790_OG0005187	2398
CG11788_OG0007083	568
CG11786_OG0012799	5
CG11779_OG0004481	1015
CG11777_OG0006309	412
CG11771_OG0005200	2024
CG11768_OG0004832	44
CG11760_OG0004826	271
CG11756_OG0007997	18
CG11755_OG0000851	103
CG11752_OG0007995	1269
CG11741_OG0001420_OG0	0
CG11737_OG0001419_OG0	840
CG1172_OG0004189	1079
CG11726_OG0010048	2
CG11723_OG0003571	486
CG11722_OG0001391	284
CG11710_OG0001691_OG0	1299
CG11703_OG0002165_OG0	0
CG11699_OG0007882	855
CG11698_OG0002319_OG0	0
CG11696_OG0007880	842
CG11695_OG0007879	353
CG11694_OG0000225_OG1	0
CG11694_OG0000225_OG0	0
CG11693_OG0004810	6
CG11686_OG0002448_OG0	480
CG11679_OG0008511	927
CG11674_OG0008231	5
CG11672_OG0004805	910
CG11670_OG0005008	372
CG11668_OG0002452	590
CG11666_OG0012316	0
CG11664_OG0011395	1
CG11663_OG0012087	0
CG11658_OG0010025	402
CG11656_OG0005013	2
CG11655_OG0001745_OG0	295
CG11638_OG0007387	175
CG11635_OG0007156	9
CG11634_OG0009583	0
CG11630_OG0009580	2
CG11629_OG0003739	0
CG11626_OG0011450	8
CG1161_OG0004180	1689
CG11619_OG0003864_OG0	88
CG11617_OG0008731	87
CG11608_OG0000142_OG0	0
CG11601_OG0008739	244
CG11596_OG0007629	1126
CG11594_OG0010492	1267
CG11593_OG0010497	1296
CG11590_OG0001741	954
CG11586_OG0010534	542
CG11585_OG0012335	1455
CG11584_OG0008239	5
CG11583_OG0010538	1663
CG11581_OG0008240	0
CG11570_OG0004027	0
CG11566_OG0007496	41
CG11563_OG0002662	875
CG11562_OG0008742	430
CG11560_OG0010817	579
CG11550_OG0002660	686
CG11537_OG0010640	1504
CG11529_OG0010828	1991
CG11523_OG0009832	539
CG11504_OG0002630	1203
CG11498_OG0001515	44
CG11475_OG0005935	3
CG11474_OG0005934	974
CG11470_OG0000857	3541
CG1146_OG0011093	936
CG11459_OG0000135_OG1	13
CG11456_OG0003951	229
CG11454_OG0001792	452
CG11453_OG0001027_OG0	0
CG11449_OG0000981_OG1	0
CG11447_OG0004515	303
CG1143_OG0011104	159
CG11438_OG0009826	170
CG11437_OG0009825	3
CG11436_OG0003200	552
CG1142_OG0012974	1200
CG11426_OG0009824	270
CG11425_OG0009823	925
CG11417_OG0007590	1937
CG11414_OG0006019	2673
CG11413_OG0011575	74
CG11409_OG0007766	114
CG11406_OG0006889	12
CG11404_OG0012169	0
CG11403_OG0007406	1237
CG1139_OG0004077	826
CG11398_OG0007405	242
CG11396_OG0010345	714
CG11391_OG0001026_OG0	0
CG11384_OG0007396	17
CG11382_OG0007404	57
CG11381_OG0007402	2
CG11380_OG0007400	165
CG1137_OG0004303	4
CG11379_OG0007397	0
CG11378_OG0007395	461
CG11377_OG0008723	846
CG11370_OG0003817_OG0	15243
CG1136_OG0010499	686
CG11369_OG0011699	1
CG11367_OG0000806_OG0	417
CG11357_OG0011126	1312
CG11356_OG0008477	0
CG11353_OG0011127	81
CG11349_OG0011131	13045
CG11345_OG0011138	430
CG11342_OG0011920	143
CG11334_OG0005804	1533
CG11333_OG0002657_OG0	0
CG11327_OG0009628	23
CG11319_OG0009603	177
CG11318_OG0000756	50
CG11317_OG0012026	217
CG11309_OG0010303	932
CG1129_OG0002085	1489
CG11298_OG0007031	0
CG11294_OG0007761	114
CG11291_OG0003029	0
CG11286_OG0004361	0
CG11279_OG0003924_OG0	375
CG11275_OG0002906	2257
CG11269_OG0006458	1
CG11267_OG0011856	2768
CG11263_OG0001789	281
CG11257_OG0007039	287
CG11251_OG0001998	0
CG1124_OG0002090	1127
CG11249_OG0009864	9
CG11248_OG0003830_OG0	239
CG11247_OG0009861	319
CG11241_OG0003815_OG0	1022
CG11227_OG0007505	12
CG11226_OG0012166_OG0	1
CG11211_OG0012938	2
CG11200_OG0007088	1100
CG11192_OG0007095	39
CG11191_OG0007189	192
CG11180_OG0006625	1899
CG11178_OG0003327	896
CG11170_OG0006462	254
CG1116_OG0004164	699
CG11168_OG0004657	1631
CG11162_OG0008263	1
CG11159_OG0006283	2
CG11151_OG0008256	5505
CG11149_OG0003730	2
CG11147_OG0003729	598
CG11145_OG0006754	2
CG11141_OG0006745	665
CG1113_OG0004171	0
CG11134_OG0003251	617
CG11131_OG0001957_OG0	8211
CG11127_OG0006744	746
CG11125_OG0006747	302
CG11123_OG0006752	905
CG11110_OG0006619	287
CG11109_OG0001964	339
CG11106_OG0012330	0
CG11103_OG0003250	334
CG11099_OG0007074	7
CG11095_OG0003249	175
CG11089_OG0004653	6055
CG11085_OG0008456	34
CG11077_OG0000549_OG0	148
CG11076_OG0001759	2657
CG11069_OG0004655	1162
CG11068_OG0011716	2
CG11060_OG0006765	16
CG1105_OG0004314	2337
CG11050_OG0009604	1303
CG11044_OG0007073	186
CG11041_OG0001654	2
CG1103_OG0003103_OG0	1111
CG11035_OG0002292_OG0	217
CG11034_OG0001268	132
CG11030_OG0003728	1465
CG11029_OG0001270	689
CG11018_OG0007064	3
CG11007_OG0003037	584
CG11000_OG0004245	88
CG10996_OG0008249	0
CG10984_OG0009934	727
CG10979_OG0004244	1196
CG10973_OG0012539	697
CG10970_OG0003173	43
CG10962_OG0007748	951
CG10959_OG0008299	168
CG10958_OG0001743	712
CG10950_OG0012279	0
CG10949_OG0009416	254
CG10948_OG0009927	2238
CG10947_OG0009415	375
CG10939_OG0005908	5673
CG10934_OG0002756_OG0	1
CG10932_OG0007954	9400
CG10931_OG0006071	5
CG1092_OG0001161_OG0	98
CG10927_OG0006710	168
CG10920_OG0007959	1
CG10919_OG0001352	0
CG10914_OG0006109	325
CG10912_OG0000471	9457
CG10911_OG0006095	621
CG10910_OG0006092	2738
CG1090_OG0003105_OG0	159
CG10909_OG0005022	0
CG10907_OG0001984_OG0	689
CG10904_OG0011634	230
CG10903_OG0002293_OG0	713
CG10898_OG0002547	469
CG10887_OG0002183_OG0	1
CG10877_OG0002385_OG0	239
CG10874_OG0003457	922
CG10866_OG0010485	211
CG10864_OG0005043	56
CG10863_OG0012194_OG0	93
CG10863_OG0010486	2494
CG10862_OG0002017_OG1	9927
CG10859_OG0009209	231
CG10853_OG0003980_OG0	7
CG10841_OG0002198_OG0	0
CG10839_OG0009144	0
CG10822_OG0007072	0
CG10814_OG0007257	148
CG10809_OG0010976	827
CG10804_OG0008132	148
CG10803_OG0008134	729
CG10802_OG0008133	850
CG10801_OG0012112	2
CG10799_OG0003081	463
CG10795_OG0006915	290
CG10793_OG0003237	0
CG1077_OG0004263	0
CG10761_OG0008304	8
CG10752_OG0010150_OG0	0
CG10750_OG0009561	0
CG1074_OG0007339	962
CG10749_OG0003913_OG0	0
CG10748_OG0011855_OG0	1
CG10747_OG0009127	366
CG10738_OG0010568	330
CG10737-PT_OG0006638	12739
CG10731_OG0006517	193
CG10730_OG0000951	128
CG10725_OG0010574	6544
CG10713_OG0010576	328
CG10710_OG0010908	509
CG10702_OG0009548	518
CG10700_OG0011812	10
CG10681_OG0009950	221
CG10680_OG0003577	5
CG10674_OG0010603	720
CG10669_OG0005156	543
CG10663_OG0010839	101
CG10660_OG0010840	417
CG10657_OG0009951	481
CG10654_OG0009947	273
CG10646_OG0009949	498
CG10631_OG0001241	3024
CG10628_OG0009107	284
CG10623_OG0001912	1630
CG10621_OG0001911	3311
CG10616_OG0010838	1678
CG10602_OG0009532	7595
CG10600_OG0009530	3721
CG10598_OG0011740	2
CG10597_OG0003317	95
CG10591_OG0010195	9
CG10589_OG0003950	1
CG10587_OG0000094_OG2	0
CG10587_OG0000094_OG1	0
CG10587_OG0000094_OG0	0
CG10584_OG0010328	183
CG10581_OG0010326	0
CG10576_OG0010200	11682
CG10565_OG0010321	4924
CG10561_OG0009552	276
CG10555_OG0008527	3948
CG10550_OG0000747	515
CG10543_OG0006262	2873
CG10527_OG0002810_OG0	19636
CG10516_OG0009998	395
CG10514_OG0005162	74
CG10513_OG0005163	79
CG10510_OG0003948	1
CG10508_OG0010314	589
CG10505_OG0006927	102
CG10495_OG0009546	305
CG10494_OG0006908	255
CG10492_OG0009544	1822
CG10486_OG0010219	0
CG10483_OG0010221	908
CG10481_OG0009114	2
CG10479_OG0010225	229
CG10472_OG0000811_OG0	1171
CG10470_OG0009541	1113
CG10469_OG0010232	310
CG10467_OG0010233	1094
CG10466_OG0012145	304
CG10463_OG0009108	778
CG10462_OG0009105	1022
CG10459_OG0001605_OG0	0
CG10445_OG0001356	196
CG10444_OG0007082	490
CG10435_OG0002296_OG0	1170
CG10433_OG0006904	1453
CG10431_OG0001914	174
CG10428_OG0001263_OG0	959
CG10425_OG0002500	630
CG10418_OG0010832	607
CG10417_OG0013094	4325
CG10413_OG0003703_OG0	2574
CG10407_OG0005207	46
CG10405_OG0004983	666
CG10384_OG0007018	110
CG10383_OG0001909	585
CG10376_OG0009519	742
CG10375_OG0005526	1060
CG10366_OG0009102	962
CG10365_OG0005518	695
CG10362_OG0008202	289
CG10361_OG0010014	1188
CG10359_OG0010469	3591
CG10357_OG0010470	4
CG10353_OG0008206	2217
CG10352_OG0008207	1
CG10348_OG0003704	36
CG10347_OG0000607_OG0	625
CG10345_OG0002430_OG0	120
CG10344_OG0007020	97
CG10343_OG0009520	661
CG10341_OG0009518	1202
CG10340_OG0001059_OG0	1554
CG10339_OG0006873	99
CG10338_OG0009517	546
CG10337_OG0009096	490
CG10336_OG0009516	498
CG10333_OG0009507	2131
CG10332_OG0005992	1
CG10324_OG0004994	505
CG10321_OG0005965	2272
CG10317_OG0004974	2
CG10311_OG0004972	707
CG10307_OG0005957	156
CG10301_OG0005515	5
CG10300_OG0005516	15
CG10298_OG0004288	1
CG10286_OG0004292	2735
CG10283_OG0001907_OG0	1019
CG10280_OG0004257	23
CG10274_OG0003940	1026
CG10265_OG0006935	247
CG10264_OG0005208	3
CG10257_OG0006606	12
CG10254_OG0002565	1865
CG10252_OG0011517	9
CG1024_OG0004294	586
CG10237_OG0003462	2257
CG10226_OG0010249	383
CG10222_OG0010165	288
CG10211_OG0009505	6959
CG10209_OG0006169	645
CG10208_OG0005527	113
CG10205_OG0006168	1906
CG10195_OG0003572	329
CG10194_OG0009085	419
CG10189_OG0009087	471
CG10185_OG0005203	6
CG10184_OG0005509	2288
CG10177_OG0001079_OG0	0
CG10175_OG0005507	236
CG10171_OG0010163	963
CG10165_OG0011781	189
CG10164_OG0001489	0
CG10163_OG0010252	5
CG10154_OG0010575	939
CG10151_OG0006160	355
CG10147_OG0010256	194
CG10140_OG0010573	157
CG10139_OG0006151	1241
CG10137_OG0009093	418
CG10132_OG0009091	2784
CG10126_OG0005023	2673
CG10116_OG0010569	110
CG10104_OG0006132	0
CG10098_OG0004320	1643
CG10089_OG0010567	269
CG10086_OG0001355	65
CG10082_OG0005964	5056
CG10077_OG0010277	15473
CG10075_OG0010279	463
CG10073_OG0000065_OG2	1
CG10068_OG0004321	425
CG10064_OG0010282	33
CG10063_OG0010284	12
CG10062_OG0007038	157
CG10055_OG0004329	857
CG10053_OG0004336	218
CG10051_OG0007036	199
CG10041_OG0012259_OG0	3
CG10038_OG0001436_OG0	911
CG10035_OG0004420	3
CG10031_OG0008792	271
CG10029_OG0004344	0
CG10026_OG0009081	1010
CG10019_OG0008786	141
CG10013_OG0002410_OG0	21
CG10011_OG0005399	1430
CG10005_OG0004963	482
CG10000_OG0005395	1
CDase_OG0005749	821
CDK2AP1_OG0008015	1142
CDC50_OG0008483	1707
CD98hc_OG0001357_OG0	10072
CCT8_OG0007117	11079
CCT7_OG0004841	1966
CCT7_OG0004839	4483
CCT6_OG0008508	10973
CCT5_OG0006600	12832
CCT4_OG0000979	8705
CCT3_OG0004995	12238
CCT2_OG0003145	10829
CCT1_OG0002281_OG0	9280
CCKLR-17D3_OG0008678	141
CCKLR-17D1_OG0011744	5
CCKLR-17D1_OG0008675	15
CCKLR-17D1_OG0003334	4
CCHa2_OG0002186_OG0	270
CCHa2-R_OG0005836	96
CCHa1_OG0004530	8
CCHa1-R_OG0006065	94
CCDC53_OG0009785	207
CCDC151_OG0011900	1
CCAP_OG0011467	75
CCAP-R_OG0000870	52
CBP_OG0007971	2956
CBP_OG0001721	3184
CARPB_OG0007554	16
CARPA_OG0007960	81
CAP_OG0012405	35
CAP_OG0000587_OG0	4929
CAHbeta_OG0002334	177
CAH9_OG0005622	344
CAH8_OG0004748	27
CAH7_OG0000840	2041
CAH5_OG0005796	16
CAH3_OG0003177	1103
CAH2_OG0001000_OG0	382
CAH1_OG0009192	3194
CAH16_OG0000498_OG1	5
CAH15_OG0006256	3
CAH14_OG0002807	3
CAH13_OG0002843	3
C901_OG0008027	5
C3G_OG0007801	2469
C1GalTA_OG0009799	926
C15_OG0002126_OG0	257
Bx_OG0008667	419
Bx_OG0008666	9
Bx42_OG0007682	3154
Burs_OG0001045_OG0	27
Bulli_OG0010257	541
Bug22_OG0009372	911
Buffy_OG0006561	106
BubR1_OG0000657_OG0	2928
Bub3_OG0005120	3733
Bub1_OG0001806_OG0	482
BuGZ_OG0008876	3135
Btnd_OG0008611	264
Btk29A_OG0011763	386
Btk29A_OG0001838	3281
BtbVII_OG0011887	2052
Bsg_OG0009780	4408
Bsg25D_OG0003412_OG0	1002
Bruce_OG0004896	4714
Brr2_OG0009997	6933
Bro_OG0011272	0
Brms1_OG0008442	1257
Brf_OG0005485	266
Brf_OG0005483	913
Bre1_OG0010209	3883
Brd_OG0010852	759
Brd8_OG0002488	1828
Brd7-9_OG0009310	2707
Brca2_OG0000883	502
Br140_OG0001629	1776
Boot_OG0006400	6
BomT3_OG0011469	228
BomBc3_OG0004769	86
BomBc2_OG0000769_OG0	72
BomBc1_OG0001623	889
BoYb_OG0000400_OG0	7
Bmcp_OG0010022	612
Blos4_OG0010933	61
Blos3_OG0009918	321
Blos2_OG0010078	227
Blos1_OG0006148	295
Blm_OG0002608	480
Blimp-1_OG0010196	456
Bka_OG0009250	601
Bin1_OG0005423	1261
Bili_OG0002506_OG0	191
BigH1_OG0001085_OG0	24
Bicra_OG0005086	1147
BicD_OG0009474	2400
BicC_OG0009143	1
Bgb_OG0011276	1386
Bet3_OG0004072	590
Bet1_OG0003845_OG0	675
Best4_OG0000558_OG0	1
Best3_OG0009963	7
Best2_OG0010251	1639
Best1_OG0002590_OG0	2134
Bem46_OG0008920	562
Bdp1_OG0009215	1308
Bdbt_OG0004400	571
Bbd_OG0007098	2672
BaraA2_OG0000305_OG1	915
Bap60_OG0008560	5499
Bap55_OG0005900	2622
Bap170_OG0000903_OG0	4402
Bap111_OG0007677	5576
Baldspot_OG0010721	1593
Balat_OG0007229	1
Bace_OG0000801_OG0	54447
Bacc_OG0008947	22011
BTBD9_OG0000546_OG0	10
BRWD3_OG0005288	6465
BORCS7_OG0007103	102
BORCS6_OG0011365	283
BORCS5_OG0008208	693
BOD1_OG0005544	3398
BNIP3_OG0012191	4291
BI-1_OG0004087	2035
BHD_OG0010421	368
BEAF-32_OG0006164	2292
BCL7-like_OG0007566	832
BCAS2_OG0005540	799
BBS9_OG0006919	53
BBS8_OG0008755	71
BBS5_OG0002086	30
BBS4_OG0002785_OG0	64
BBS1_OG0010413	8
BBIP1_OG0004876	272
B9d2_OG0005830	1
B9d1_OG0005246	38
B52_OG0001376_OG0	15139
B4_OG0009202	2100
B-H1_OG0000267_OG1	333
B-H1_OG0000267_OG0	317
Axud1_OG0003447	1782
Axs_OG0008319	1439
Axn_OG0005720	2461
Awh_OG0010478	230
Aven_OG0003291	295
Atxn7_OG0003444	1886
Atx2_OG0011501	6714
Atx-1_OG0012102	39
Atu_OG0002096	2188
AttD_OG0004890	19
AttC_OG0007258	2355
AttC_OG0000164_OG0	2001
Atpalpha_OG0002140	15572
Atox1_OG0012695	1605
Atg9_OG0006487	2914
Atg8b_OG0005571	0
Atg8a_OG0008043	6630
Atg7_OG0006714	1251
Atg6_OG0005323	745
Atg5_OG0007974	595
Atg4b_OG0005256	1033
Atg4a_OG0009014	1959
Atg3_OG0009922	1660
Atg2_OG0011112	4094
Atg1_OG0009931	1529
Atg1_OG0009929	152
Atg18b_OG0001271_OG0	759
Atg18a_OG0011152	2124
Atg17_OG0004232	2758
Atg16_OG0005703	1367
Atg14_OG0005089	1174
Atg13_OG0004817	1474
Atg12_OG0011904	175
Atg10_OG0001598	210
Atg101_OG0008681	428
Atf3_OG0007763	1231
Atf-2_OG0006059	445
Atet_OG0003384	798
Ate1_OG0003045	1097
Atat_OG0001330	1857
Atac3_OG0000828	893
Atac2_OG0009508	655
Atac1_OG0003748_OG0	207
Asx_OG0006138	2270
AstC_OG0009668	141
AstCC_OG0009669	70
AstC-R2_OG0001295_OG0	153
AstC-R1_OG0010134	80
AstA_OG0004634	204
AstA-R2_OG0005396	228
AstA-R1_OG0000689	57
Ass_OG0001346	104
Asph_OG0006509	6031
AspRS_OG0006665	6972
AspRS-m_OG0008886	4405
AsnS_OG0000992	520
AsnRS_OG0003707	5395
AsnRS-m_OG0006452	251
Ask1_OG0004518	3045
Asciz_OG0010646	232
Asator_OG0002682_OG1	1515
Asap_OG0007180	2962
Arv1_OG0013036	177
Arts_OG0000486_OG0	5577
Art9_OG0002219_OG0	0
Art8_OG0009662	484
Art7_OG0001547_OG0	1337
Art6_OG0004528_OG0	1
Art4_OG0004574	2192
Art3_OG0004604	1504
Art2_OG0008773	7
Art1_OG0004911	3701
Ars2_OG0005840	7795
Arr2_OG0004099	59
Arr1_OG0009490	1361
Arpc5_OG0008957	1656
Arpc4_OG0008719	1679
Arpc3B_OG0008590	151
Arpc3A_OG0005226	1293
Arpc2_OG0009417	3030
Arpc1_OG0009187	4382
Arp8_OG0007614	1168
Arp6_OG0008512	1752
Arp5_OG0001448_OG0	711
Arp53D_OG0011600	4
Arp3_OG0010555	3004
Arp2_OG0001770	2425
Arp1_OG0004441	3752
Arp10_OG0007423	2793
Arl8_OG0004797	1414
Arl6_OG0007042	10
Arl6IP1_OG0004993	1690
Arl5_OG0011164	415
Arl2_OG0004816	402
Arl1_OG0010003	1442
Argp_OG0002209_OG0	55
Argl_OG0009800	251
Argk_OG0011925	911
Argk_OG0011233	193153
ArgRS_OG0008151	2564
ArgRS-m_OG0004367	159
Arfrp1_OG0007681	309
Arfip_OG0005451	579
ArfGAP3_OG0003816_OG0	3208
ArfGAP1_OG0010836	2153
Arf79F_OG0012164	13742
Arf51F_OG0006831	1785
Archease_OG0002289_OG0	469
Arc42_OG0001370_OG0	5
Arc2_OG0006127	523
Arc1_OG0002768_OG0	6164
Apt1_OG0010034	2292
Aps_OG0010085	3109
Aprt_OG0004075	369
Appl_OG0007834	2793
Aplip1_OG0011323	789
ApepP_OG0000963	3263
Apc_OG0005387	4000
Apc2_OG0005308	1361
Aos1_OG0002145_OG0	3927
AnxB9_OG0004410	18403
AnxB11_OG0008196	3630
AnxB10_OG0008082	3165
Antp_OG0002113	1613
Ant2_OG0008041	96
Ankrd49_OG0003404_OG0	303
Ankle2_OG0000780	3851
Ank2-PU_OG0010460	4554
Andorra_OG0011741	0
Ance-5_OG0005870	274
Ance-4_OG0006406	1439
Ance-3_OG0009407	418
Ance-3_OG0001891_OG0	660
Ance-2_OG0003658	100
Amyrel_OG0006416	2
Amy-p_OG0000157_OG0.2	0
Amy-p_OG0000157_OG0	2
Amun_OG0008385	9150
Amt_OG0004607	1
Amph_OG0007204	3736
Amnionless_OG0008741	163
Amacr_OG0009433	531
Ama_OG0002112	2768
Als2_OG0009863	1505
Alr_OG0008278	416
Alp9_OG0003931	501
Alp7_OG0003030	77
Alp6_OG0006360	733
Alp4_OG0005779	224
Alp2_OG0000261_OG1	0
Alp2_OG0000261_OG0	357
Alp1_OG0010289	2816
Alp13_OG0001034	10
Alp12_OG0003717	496
Alp11_OG0008522	17
Alp10_OG0010194	388
Alms1a_OG0001176_OG0	15
Alk_OG0006414	803
Alh_OG0011430	258
Alh_OG0004319	1007
Alh_OG0004317	3226
Alg9_OG0005173	1350
Alg7_OG0003790	225
Alg7_OG0001281	251
Alg3_OG0006966	519
Alg3_OG0003012	66
Alg2_OG0010641	1046
Alg1_OG0002607_OG0	899
Alg14_OG0001194_OG0	162
Alg12_OG0004562	2005
Alg11_OG0012170	1317
Alg10_OG0000709_OG0	725
Alg-2_OG0001588_OG0	2495
Aldh_OG0003615	15867
Aldh7A1_OG0003841_OG0	1229
Aldh-III-PP_OG0006742	5579
Ald2_OG0005645	2
Ald1_OG0005647	99125
Alas_OG0006853	2315
Aladin_OG0007570	1181
AlaRS_OG0003477	9352
AlaRS-m_OG0010596	1365
Akt_OG0005415	3200
Akr1B_OG0001292	16408
Akh_OG0010512	467
AkhR_OG0009627	175
Akap200_OG0000367_OG0	2
Ak6_OG0007201	372
Ak3_OG0005467	1486
Ak1_OG0010829	1112
Ahcy_OG0001195_OG0	6570
AhcyL1_OG0011110	2953
Agxt_OG0007723	1585
Agps_OG0002932	422
Agpat4_OG0004019_OG0	316
Agpat3_OG0004018	3720
Agpat2_OG0003465	381
Agpat1_OG0008448	322
AgmNAT_OG0001753	28
Ag5r_OG0008212	1890
Ag5r2_OG0008213	118
Afti_OG0005567	619
Afg3l2_OG0010913	3981
Ae2_OG0010984	1489
Aduk_OG0004873	356
AdoR_OG0005733	81
Adk3_OG0002958	621
Adk2_OG0003918_OG0	2169
Adk1_OG0004951	0
AdipoR_OG0004727	3060
Adi1_OG0010940	1008
Adh_OG0003395_OG0	101
Adgf-E_OG0006152	0
Adgf-D_OG0002208_OG0	627
Adgf-C_OG0001030_OG0	399
Adgf-B_OG0010108	0
Adgf-A_OG0003900	321
Adgf-A_OG0001991_OG0	1
Adgf-A2_OG0010109	8
Adf1_OG0001636_OG0	608
Adck5_OG0010063	298
Adck1_OG0006032	570
Adat1_OG0003596	78
Adar-PQ_OG0007649	705
AdamTS-B_OG0008089	2991
AdamTS-A_OG0012010	135
AdamTS-A_OG0005247	3061
Ada_OG0002342	209
Ada3_OG0007872	1287
Ada2b_OG0004799	469
Ada2a_OG0005051	259
Ada1-2_OG0003777_OG0	341
AdSS_OG0000854_OG0	4609
Acyp_OG0009408	0
Acyp2_OG0011498	536
Actn_OG0003148_OG0	52142
Actn3_OG0011403_OG0	1
Act42A_OG0000022_OG5	21654
Act42A_OG0000022_OG4	47032
Act42A_OG0000022_OG3	508889
Act42A_OG0000022_OG1	24
Act42A_OG0000022_OG0	3
Acsl_OG0007133	5370
Acsf3_OG0007972	83
Acsf2_OG0008829	1334
Acph-1_OG0001513	940
Acp65Aa_OG0003939	0
Acp32CD_OG0009664	14
Acp1_OG0009317	67
Acox57D-p_OG0001151	1088
Acox57D-d_OG0006913	1136
Acn_OG0009540	8723
Ack_OG0010507	1990
Ack-like_OG0006546	2799
Achl_OG0002770	1714
Acf_OG0002671	4042
Acer_OG0003808	1773
Acer_OG0000953_OG0	20496
Ace_OG0000652_OG0	271
Acbp6_OG0010414	3221
Acbp4_OG0000311_OG1	195
Acbp4_OG0000311_OG0	4619
Acbp2_OG0010415	1046
Acbp1_OG0009246	1682
Acat2_OG0011313	1288
Acam_OG0005131	0
Acam_OG0000252_OG1	0
Acam_OG0000252_OG0	0
AcCoAS_OG0000812	2834
Ac78C_OG0010320	193
Ac3_OG0009573	413
Ac13E_OG0008321	885
Abp1_OG0010565	2225
Abl_OG0010722	4944
Abi_OG0002227_OG0	809
Abd-B_OG0005000	32
Abcd3_OG0003257	3398
Aatf_OG0001947	1205
Aasdh_OG0001831	398
ATPsyngamma_OG0005690	14789
ATPsyndelta_OG0007526	8081
ATPsynbeta_OG0005823	63724
ATPsynbetaL_OG0001317	1
ATPsynO_OG0012619	8916
ATPsynG_OG0009657	6974
ATPsynGL_OG0009315	1
ATPsynE_OG0005568	6609
ATPsynD_OG0004477	11411
ATPsynC_OG0005792	39577
ATPsynCF6_OG0005500	7100
ATPsynCF6L_OG0010605	2
ATPsynB_OG0010987	9920
ATPCL_OG0006680	14796
ATP8A_OG0007260	2204
ATP8A-PQ_OG0007261	11
ATP7_OG0008369	1099
ATP6AP2_OG0004869	5266
ASPP_OG0006932	2372
AQP_OG0007242	767
APP-BP1_OG0010070	1187
APC7_OG0001703	5
APC4_OG0003171_OG0	939
APC10_OG0005888	287
AP-2sigma_OG0004385	1109
AP-2mu_OG0004736	2819
AP-2alpha_OG0008751	4711
AP-1sigma_OG0005334	2441
AP-1mu_OG0005553	2064
AP-1gamma_OG0007680	4371
AP-1-2beta_OG0008273	5136
AOX4_OG0001465	35
AOX2_OG0000143_OG1	2221
AOX2_OG0000143_OG0	5333
AOX1_OG0005242	3568
AMPdeam_OG0008245	6501
AMPKalpha_OG0001698	3352
ALiX_OG0005343	3739
AIMP3_OG0005998	1353
AIMP2_OG0009977	1928
AIMP1_OG0007108	1500
AIF_OG0001225	1893
AGO2_OG0000119_OG0	6036
AGO1_OG0007307	2083
AGBE_OG0007237	7697
ADD1_OG0006579	1256
ACXD_OG0004078_OG0	143
ACXB_OG0000046_OG2.2	2
ACXB_OG0000046_OG2	2
ACXB_OG0000046_OG1	3
ACXB_OG0000046_OG0	0
ACOX1_OG0006075	2081
ACC_OG0007193	7490
ABCB7_OG0011281	2226
AANATL7_OG0007605	52
AANATL4_OG0000091_OG1	4
AANATL2_OG0003640	381
7B2_OG0004187	1110
5PtaseI_OG0005188	848
5-HT7_OG0005777	70
5-HT2B_OG0011472	27
5-HT2A_OG0000287_OG0	68
5-HT1B_OG0006647	85
5-HT1A_OG0006644	148
2mit_OG0000576_OG0	73
26-29-p_OG0010897	10807
18w_OG0003044	4894
140up_OG0004534	353
14-3-3Îµ_OG0001126_OG1	27328
14-3-3epsilon_OG0002478	32070
128up_OG0006588	3062
__no_feature	13440762
__ambiguous	102275
__too_low_aQual	0
__not_aligned	0
__alignment_not_unique	2867402
