## Supplementary material for "Evolution of chemosensory tissues and cells across ecologically diverse *Drosophilids*": sup. file 5: SECB4LE_counts_trim_genes_FBids_1_1_sorted.txt

Î»Try_OG0002804_OG0	56
Î´Try_OG0000050_OG2	2
Î´Try_OG0000050_OG1	5
Î²Tub56D_OG0000060_OG3	31989
Î²Tub56D_OG0000060_OG2	21
Î²Tub56D_OG0000060_OG1	475
Î²Tub56D_OG0000060_OG0	3977
Î²NACtes4_OG0000691_OG0	0
Î²-Man_OG0000334_OG1	679
Î±Tub84D_OG0000121_OG2	38705
Î±Tub84D_OG0000121_OG1	1827
Î±Tub84D_OG0000121_OG0	132
Î±4GT2_OG0001067_OG0	0
Î±-Est4_OG0000244_OG0	207
zye_OG0010370	9
zye_OG0002012	53
zyd_OG0008709	238
zuc_OG0003776	29
zpg_OG0001299	0
zormin_OG0012757	1143
zormin_OG0011064	62030
zld_OG0003258_OG0	73
zip_OG0005854	11486
zfh2_OG0001528	122
zfh1_OG0005769	559
zf30C_OG0009263	1784
zetaTry_OG0006225	17
zetaCOP_OG0010719	1354
zen_OG0004311	6
zen2_OG0011948	0
zda_OG0006717	3491
z_OG0007602	1105
ytr_OG0006953	1709
yrt_OG0002192_OG0	1566
yps_OG0002035	5349
ymp_OG0012601_OG0	0
yl_OG0008235	7
yki_OG0006871	2380
yip7_OG0000037_OG1	2
yip3_OG0011568	1
yip2_OG0003505	8780
yin_OG0001198	3555
yem_OG0005091	426
yem_OG0005090	67
yellow-k_OG0000984_OG0	0
yellow-g_OG0011079	5
yellow-g2_OG0011080	0
yellow-f2_OG0000388_OG1	1303
yellow-e_OG0002190_OG0	283
yellow-e3_OG0002188_OG0	0
yellow-e2_OG0002189_OG0	7
yellow-d2_OG0006002	22
yellow-c_OG0008794	17686
yellow-b_OG0008877	3628
yata_OG0005691	2437
y_OG0007844	14
xmas_OG0008595	73
xmas_OG0003315	851
xit_OG0007803	280
x16_OG0003753_OG0	165
x16_OG0001942_OG0	108
wus_OG0008579	71
wupA_OG0007877	26820
wun_OG0006370	2326
wun2_OG0006369	21
wuho_OG0003166	640
wuc_OG0007217	0
wts_OG0002647	3264
wtrw_OG0004369	3276
wry_OG0009062	25
wrm1_OG0010432	977
wrd_OG0005063	4927
wrapper_OG0007029	2
wor_OG0001802	0
wol_OG0001837	1209
woc_OG0005372	3033
wntD_OG0002441_OG0	0
wnd_OG0009888	275
wmd_OG0005997	2051
wls_OG0010064	439
wkd_OG0005431	1907
wit_OG0010502	753
wisp_OG0001185	38
whd_OG0006310	9358
wgn_OG0008668	3786
wge_OG0004705	1331
wg_OG0009338	5
wfs1_OG0004710	300
wek_OG0009149	368
wech_OG0006741	44
wds_OG0007607	508
wdp_OG0003024	2648
wdn_OG0005391	1325
wde_OG0000764_OG0	1
wdb_OG0005358	3143
wda_OG0004663	473
wcy_OG0008585	1694
wcd_OG0006479	299
wbl_OG0006636	777
wb_OG0009175	6
wb_OG0009174	132
waw_OG0001782	568
wat_OG0005378	27411
wash_OG0006176	1335
wapl_OG0007792	2755
wap_OG0008694	634
wam_OG0005495	0
wal_OG0006562	7621
wake_OG0002279	986
wake_OG0001041_OG1	7
wac_OG0011936	212
wa-cup_OG0004348	0
w_OG0008104	150
w-cup_OG0003636_OG0	0
vvl_OG0010273	1335
vsg_OG0010993	6678
vrs_OG0000645_OG0	29
vri_OG0003411_OG0	0
vret_OG0004700	12
vnd_OG0007833	7
vnc_OG0004064	874
vn_OG0000428_OG1	172
vls_OG0001764_OG0	386
vkg_OG0003414	3965
vito_OG0010204	209
vis_OG0000886_OG0	1
vir_OG0006003	1492
vir-1_OG0009742	96607
vimar_OG0006779	454
vilya_OG0008098	12
vih_OG0009948	474
vig_OG0008799	4109
vig2_OG0001458_OG0	4170
viaf_OG0010812	1294
vg_OG0006666	2
vers_OG0011902	482
verm_OG0009883	3334
ver_OG0012886	100
velo_OG0010269	4906
veli_OG0005186	888
veil_OG0005893	842
vari_OG0009438	3397
vap_OG0008168	1980
vanin-like_OG0000609_OG0	8
v_OG0008030	2564
uzip_OG0005853	2767
usp_OG0007624	2105
ush_OG0008761	478
uri_OG0006020	513
upd3_OG0008648	37
upd2_OG0008646	6
upd1_OG0008649	0
upSET_OG0010894	2956
up-PP_OG0008633	85967
unpg_OG0002894_OG0	15
uno_OG0007183	181
unk_OG0004671	804
und_OG0009261	4632
unc_OG0007495	20
unc80_OG0005349	53
unc79_OG0001024_OG0	217
unc-5_OG0006829	143
unc-4_OG0007690	98
unc-45_OG0002291_OG0	1524
unc-13_OG0012416	2160
unc-13-4A_OG0010429	191
unc-119_OG0007976	432
unc-104_OG0002901_OG0	2700
unc-104_OG0000329_OG1	21
unc-104_OG0000329_OG0	0
uif_OG0009629	5894
uex_OG0013459	2138
udt_OG0005524	1240
ubl_OG0012301	251
tzn_OG0010343	1645
tyn_OG0007853	219
tyf_OG0007935	2533
tx_OG0001508_OG0	785
twz_OG0006905	42
twr_OG0004309	1866
twit_OG0001253_OG0	277
twin_OG0011504	282
twin_OG0005301	933
twi_OG0005986	87
twf_OG0004533	576
tweek_OG0009459	2965
tweek_OG0009458	231
tweek_OG0009455	51
twe_OG0009136	49
tw_OG0010144	384
tutl_OG0003386	858
tut_OG0011157	22
tup_OG0009533	60
tun_OG0011627	361
tum_OG0007301	27
tud_OG0003005	12150
tub_OG0007331	878
tty_OG0007486	111
ttv_OG0006144	420
ttv_OG0006142	150
ttv_OG0006140	219
ttm50_OG0008100	975
ttm3_OG0003740	0
ttm2_OG0012223	0
tth_OG0008267	1202
tsu_OG0006395	793
tst_OG0002568_OG0	214
tsr_OG0006868	8329
tsl_OG0001412_OG0	1609
tsh_OG0009581	179
tsg_OG0001739	0
trx_OG0004545	2733
trv_OG0000860_OG0	0
trus_OG0002146_OG0	0
trsn_OG0006311	251
trr_OG0007638	2074
trpl_OG0002885_OG0	6287
trp_OG0005713	4686
trn_OG0010153	260
trk_OG0012678	8
trio_OG0011330	1742
trio_OG0004124	2600
trh_OG0011369	163
trem_OG0002178_OG0	333
trc_OG0003966	2118
trbl_OG0010372	1464
trbd_OG0002232_OG0	2131
tral_OG0009946	5045
tra_OG0010727	762
tra2_OG0011582	433
tpr_OG0005947	3
tow_OG0010276	139
tou_OG0006556	3381
tos_OG0009514	11
tor_OG0002873	2
topi_OG0004567	34
tomboy40_OG0007311	0
tomboy20_OG0004902	0
tomb_OG0009447	0
toe_OG0004036	288
toc_OG0011769	347
toc_OG0008904	441
toc_OG0003545	2544
tobi_OG0005154	200
to_OG0001456	29751
tnc_OG0001460_OG0	610
tna_OG0010935	8692
tn_OG0002937_OG0	21519
tmod_OG0005758	11382
tmod_OG0005757	856
tll_OG0005771	0
tld_OG0004632	5
tkv_OG0008834	2166
tkv_OG0000108_OG2	799
tkv_OG0000108_OG0	349
tko_OG0007600	768
tj_OG0009082	4
tipE_OG0010521	168
tio_OG0009585	102
tinc_OG0005577	489
tin_OG0002128_OG0	2
timeout_OG0005004	52
timeout_OG0005003	200
tim-PT_OG0008818	2141
tilB_OG0001208_OG0	68
thw_OG0004333	116
ths_OG0011605	88
thr_OG0006086	12
thoc7_OG0011389	521
thoc6_OG0010827	161
thoc5_OG0006850	279
tho2_OG0009079	3154
thetaTry_OG0012054	0
tgy_OG0007473	0
tgo_OG0004856	1354
tey_OG0009886	2
tex_OG0002318	186
term_OG0000375_OG0.2	0
term_OG0000375_OG0	0
teq_OG0002055	21230
temp_OG0007768	494
tej_OG0002918	33
tei_OG0007288	86
tefu_OG0001397_OG0	392
tef_OG0005921	94
tea_OG0000298_OG1	190
tbrd-3_OG0001545	0
tbrd-2_OG0002934	0
tbrd-1_OG0000253	192
tbc_OG0007516	66
tay_OG0008156	5499
tau_OG0011507	821
tau_OG0001475_OG0	3243
tara_OG0005427	1761
tapas_OG0003048	5519
tap_OG0010921	1
tant_OG0010227	245
tank_OG0008976	1767
tamo_OG0006879	2741
tai_OG0009293	4803
tadr_OG0001257_OG0	1207
tacc_OG0001010_OG0	9884
t_OG0007581	2063
tHMG2_OG0012623_OG0	4
t-cup_OG0012162	1
syd_OG0010683	4098
sxe2_OG0005202	11080
sws_OG0007941	4854
swm_OG0009088	5655
swif_OG0007154	0
swi2_OG0002754_OG0	15
swa_OG0000600_OG0	32
svr_OG0007836	7127
svp_OG0002412_OG0	581
sv_OG0012576_OG0	45
sut4_OG0006294	0
sut3_OG0012082	0
sut2_OG0003059_OG0	102
sut1_OG0007185	563
superdeath_OG0005092	3695
sunz_OG0004306	0
sunn_OG0001985	36
sug_OG0006668	241
sud1_OG0011462	379
subdued_OG0002168_OG0	1598
su(w[a])_OG0007391	5046
su(sable)_OG0003111	2348
su(r)_OG0007584	1802
su(f)_OG0001788_OG0	123
su(Hw)_OG0004548	1254
sty_OG0010674	3464
stx_OG0008048	2381
stwl_OG0000817_OG0	959
stv_OG0010566	14915
sturkopf_OG0011311	1134
stumps_OG0002584_OG0	2917
stum_OG0005960	61
strat_OG0003490	184
stops_OG0005785	597
stol_OG0009155	47
stol_OG0001242_OG0	3
stol_OG0000082_OG2	1
stol_OG0000082_OG0	129
stnB_OG0008704	738
stnA_OG0008705	429
stmA_OG0007128	4152
stl_OG0006981	66
stj_OG0007294	301
stil_OG0007202	0
sti_OG0003873_OG0	72
stg_OG0005106	4
stg1_OG0011672	1
stet_OG0011297	14
stet_OG0004115	19
step_OG0009578	2129
ste24c_OG0006449	1
ste24b_OG0006450	1
ste24a_OG0006451	1511
ste14_OG0003917_OG0	188
stck_OG0001416_OG0	21
stc_OG0008802	2563
stau_OG0006100	3416
stas_OG0007701	1602
stan_OG0002841	60
stai_OG0000877_OG0	895
stac_OG0001459_OG0	1149
st_OG0010738	13
ssx_OG0000266_OG1	1708
ssx_OG0000266_OG0	1830
sstn_OG0004039	617
ssp_OG0011903	448
ssp7_OG0012111	2711
ssp6_OG0003936	106
ssp5_OG0004957	0
ssp3_OG0001910	934
ssh_OG0005198	4994
ss_OG0004975	1144
srp_OG0002509	906
sro_OG0005694	292
srl_OG0007337	218
sra_OG0005424	2116
sr_OG0005069	41
sr_OG0005068	803
sqz_OG0002161_OG0	502
squ_OG0000369_OG1	14
squ_OG0000369_OG0	27
sqh_OG0003322	3779
sqd_OG0002199_OG0	2174
sqa_OG0002886	5467
spz_OG0002612	1342
spz6_OG0006044	2
spz5_OG0011116	934
spz4_OG0009691	105
spz3_OG0003795_OG0	427
spt4_OG0011657	188
sprt_OG0006237	1987
spri_OG0012404	650
spri_OG0008058	2163
spri_OG0008056	62
spoon_OG0007984	1375
spn-F_OG0005795	1030
spn-E_OG0005225	103
spn-D_OG0005613	31
spn-B_OG0005569	77
spn-A_OG0005727	187
spirit_OG0000778	2680
spir_OG0003654	1162
spin_OG0006512	2760
spidey_OG0007948	4056
spict_OG0009759	1039
spi_OG0009098	1220
sphe_OG0008310	0
spg_OG0005386	97
spg_OG0005384	301
spg_OG0001479_OG0	469
spen_OG0004140	5138
spel1_OG0003590	101
speck_OG0006882	6472
spdo_OG0005750	8
spdi_OG0007832	1639
spd-2_OG0010726	30
spaw_OG0007155	0
spas_OG0005326	682
spartin_OG0004149	1325
spag_OG0006884	797
spag4_OG0009692	0
spab_OG0002933	141
sp3_OG0002302_OG0	1564
sowah_OG0011839	1106
sov_OG0000918	3094
sotv_OG0006516	640
soti_OG0002578	1
sosie_OG0004644	350
sordd1_OG0000608_OG0	4834
sona_OG0006960	4144
solo_OG0003407	27
sol_OG0007482	2807
sog_OG0008521	5292
sofe_OG0008035	61
sob_OG0003586	236
so_OG0006755	218
so_OG0006753	124
snz_OG0007947	1802
snu_OG0005397	17780
snsl_OG0008967	283
sns_OG0007125	62
sns_OG0001661	38
sno_OG0008556	1202
snky_OG0010154	0
snk_OG0002451	36
sni_OG0001768	1040
snf_OG0001723	778
snama_OG0006874	2295
sna_OG0008815	0
sn_OG0007940	174
snRNP-U1-C_OG0004469	715
snRNP-U1-70K_OG0003745	1346
smt3_OG0011817	1989
smp-30_OG0002251	2590
smog_OG0008972	187
smo_OG0008738	367
smid_OG0000429	1903
smg_OG0011227	1630
smash_OG0004150	4258
smal_OG0011941	84
smal_OG0000879	178
sm_OG0007060	308
sm_OG0007058	91
sm_OG0007057	636
slv_OG0003060	251
sls-PV_OG0011063	22921
slpr_OG0008535	1205
slp2_OG0008780	52
slp1_OG0008781	127
slow_OG0011146	153
slou_OG0002303_OG0	48
slo_OG0004628	7497
slmo_OG0005828	3592
sll_OG0002353_OG0	895
slim_OG0006699	3225
slif_OG0003809_OG0	1177
sli_OG0006806	2052
slgA_OG0008689	10125
slf_OG0008982	21217
sle_OG0002357	338
slbo_OG0006896	133
slam_OG0000446	36
sl_OG0008189	465
sktl_OG0006251	4220
skl_OG0010133	5
skd_OG0010330	2322
siz_OG0010325	63
siz_OG0010324	10289
sit_OG0004725	453
sisA_OG0008003	0
sip3_OG0002668	1805
sip2_OG0003746_OG0	10
sinu_OG0003988_OG0	516
sing_OG0008318	18
simj_OG0010939	1228
sima_OG0012270	1187
sima_OG0005729	965
sim_OG0005005	2
sigmar_OG0006968	425
sif-PP_OG0010198	558
side_OG0005362	352
side-V_OG0005974_OG0	203
side-VII_OG0011990	63
side-VIII_OG0007096	480
side-II_OG0003401_OG0	32
side-II_OG0003400_OG0	0
side-II_OG0003399_OG0	62
side-III_OG0011428	69
sick_OG0012146	5
sick_OG0011783	181
sick_OG0011782	231
sick_OG0009116	2991
sick_OG0009113	5
sicily_OG0008204	625
shv_OG0008758	2144
shu_OG0001153	89
shtd_OG0008329	965
shrb_OG0006387	4575
shps_OG0005294	266
shot_OG0007305	98
shot_OG0000909_OG0	40579
shop_OG0008683	446
shn_OG0000887_OG1	4283
shi_OG0008157	4888
shg_OG0006268	4228
shf_OG0007740	347
shep_OG0010592	60
shep_OG0001307	2235
shd_OG0010867	15
shams_OG0012460	171
shakB_OG0007507	34
shakB_OG0007506	0
sha_OG0001578_OG0	4
sgll_OG0002123	926
sgl_OG0010281	901
sgg_OG0007356	5586
sfl_OG0011865	990
sff_OG0009992	76
sev_OG0003222	20437
sesB_OG0008040	129493
serp_OG0009882	3061
seq_OG0007239	828
sens_OG0003088	15
sens-2_OG0003756	389
senju_OG0001221	475
sel_OG0006287	642
sei_OG0012950_OG0	96
sea_OG0000861_OG0	3601
se_OG0004095	74
sdt_OG0003305_OG0	4649
sds22_OG0002561	1009
sdk_OG0007861	1157
sd-PV_OG0008149	1054
sd-PQ_OG0008148	1893
scyl_OG0010052	21938
scw_OG0003576	1
scu_OG0007873	10233
scrt_OG0010489	14
scro_OG0013691	757
scrib_OG0001506_OG0	499
scramb2_OG0010632	1027
scramb1_OG0010955	830
scra_OG0002954	196
scpr-B_OG0000084_OG1	2
scny_OG0010203	1876
schuy_OG0010170_OG0	0
schlank_OG0008607	976
schlank_OG0008606	152
scf_OG0011315	725
sced_OG0001637_OG0	96
scat_OG0009286	725
scaf_OG0003109	11594
scaf6_OG0010687	1969
sca_OG0007224	24
sbr_OG0008038	214
sbr_OG0003225	1996
sbm_OG0008216	9414
sbb_OG0006687	6876
sba_OG0005533	1564
sax_OG0002865	853
sav_OG0004682	749
sau_OG0001826	2046
sas_OG0004328	4767
santa-maria_OG0009326	1369
sano_OG0006650	203
sano_OG0006649	1644
sand_OG0007184	626
san_OG0006231	683
salto_OG0006188	2
salt_OG0000206_OG1	17
salt_OG0000206_OG0	0
sals_OG0005434	13210
salr_OG0009689	35
salm_OG0009690	34
sage_OG0004870	36
sad_OG0005582	45
sa_OG0001301	1
sPLA2_OG0006751	835
sNPF_OG0009121	55
sNPF-R_OG0010173	771
s-cup_OG0006214	242
ry_OG0000577	2772
rux_OG0000927	234
rut_OG0008211	4478
run_OG0007510	2
rump_OG0004658	2825
rumi_OG0004697	107
rudhira_OG0008373	11085
ru_OG0011302	114
rtv_OG0008010	790
rtp_OG0004168	961
rtet_OG0002137	585
rt_OG0003887	136
rswl_OG0006702	662
rst_OG0008118	224
rpr_OG0012181_OG0	35
rpk_OG0002083	0
row_OG0006938	1319
rost_OG0009302	490
roq_OG0004020	1399
rols_OG0010816	0
rols_OG0004030	1785
roh_OG0001558	11287
rogdi_OG0010910	861
rod_OG0002658	254
robo3_OG0011777	71
robo2_OG0009040	852
robo1_OG0006992	918
robl_OG0011561	828
robl62A_OG0011298	1
robl37BC_OG0009535	0
robl22E_OG0003451	0
ro_OG0011528	1
ro_OG0011526	0
rno_OG0011384	1732
rnh1_OG0003069_OG0	402
rngo_OG0008543	1739
rn_OG0004343	127
rn_OG0002120	484
rn_OG0000832_OG0	112
rk_OG0009402	23
ringer_OG0010750	3062
rin_OG0002200_OG0	4697
rig_OG0006623	258
rig_OG0006621	303
rictor_OG0007458	2210
ric8a_OG0003136_OG0	431
rho_OG0011300	477
rho-7_OG0006581	962
rho-6_OG0009733	12
rho-5_OG0003650_OG0	334
rho-4_OG0011933	230
rho-4_OG0001751	944
rhi_OG0000105_OG2	42
rhi_OG0000105_OG1	5
rhea_OG0011188	27610
rha_OG0011945	18
rgr_OG0007137	559
rgn_OG0010292	13655
retn_OG0002729	3074
retinin_OG0010758	901
rept_OG0003847_OG0	718
repo_OG0001446	523
rempA_OG0001214	501
regucalcin_OG0003296	7378
ref(2)P_OG0009095	14216
red_OG0004546	3652
rec_OG0005228	17
rec_OG0001463	54
reb_OG0006577	118
rdx_OG0001031_OG0	1893
rdog_OG0002486_OG0	2862
rdo_OG0009489	102
rdhB_OG0004757	203
rdgC_OG0010191	479
rdgBÎ²_OG0002755_OG0	198
rdgB_OG0008251	1831
rdgA_OG0012503	33
rdgA_OG0007750	38
rdgA_OG0007746	47
rb_OG0007926	2056
raw_OG0003803	10424
rau_OG0003725	644
rasp_OG0010645	181
raskol_OG0011687	351
raskol_OG0007692	19
raskol_OG0007691	4574
ras_OG0008046	2365
raptor_OG0008614	2284
ranshi_OG0011473	110
rad_OG0011727	6
rad_OG0003287_OG0	57
rad50_OG0007021	1760
r_OG0008316	1479
r_OG0008314	1419
r2d2_OG0000701	980
r-l_OG0004409	299
r-cup_OG0007503	68
qvr_OG0012948	279
qua_OG0009480	65
qtc_OG0001808	1169
qsm_OG0011655	6725
qm_OG0010437	622
qless_OG0002654	936
qkr58E-2_OG0007023	1296
qkr58E-1_OG0007024	1022
qkr54B_OG0005896	463
qkr54B_OG0005895	332
qjt_OG0000515_OG0	187
qin_OG0005039	3
qin_OG0005035	170
pzg_OG0003947	2790
pyx_OG0011391	359
pyr_OG0006564	987
pygo_OG0005809	1155
pyd_OG0004845	577
pyd_OG0004844	34
pyd_OG0002332_OG0	17588
pyd3_OG0004359	1034
pyd-PP_OG0011475	36
pxb_OG0002518	132
px_OG0007015	572
px_OG0000442_OG1	411
put_OG0001084_OG0	2208
puml_OG0002863	6251
pum_OG0004863	444
pum_OG0004861	640
pug_OG0002363	6682
puf_OG0004622	768
puc_OG0001415	1904
ptc_OG0007134	1156
pst_OG0000994	10886
psq_OG0002839	4453
psidin_OG0002175_OG0	667
psh_OG0003331	1423
ps-PR_OG0004879	11568
prtp_OG0008384	1581
prt_OG0005513	0
pros_OG0012011	0
pros_OG0005446	861
pros_OG0000321_OG1	60
prom_OG0006007	553
promL_OG0000876	690
prod_OG0002939_OG0	535
primo-1_OG0002211_OG0	1
primo-1_OG0002210_OG0	1668
prg_OG0003464	245
prel_OG0006368	2761
pre-mod(mdg4)-Z_OG0002130_OG0	503
pre-mod(mdg4)-U_OG0011436_OG0	40
prd_OG0009724	12
prd1_OG0005590	2267
prc_OG0004028	363
prage_OG0007648	1212
pr_OG0009123	1028
pps_OG0004425	2369
ppl_OG0010308	2178
ppk_OG0009167	818
ppk9_OG0005942	0
ppk8_OG0008137	8
ppk6_OG0007078	12
ppk3_OG0005999	0
ppk31_OG0005615	0
ppk30_OG0002493	0
ppk28_OG0008568	186
ppk26_OG0010448	533
ppk24_OG0002655_OG0	20
ppk23_OG0007704	483
ppk22_OG0002272	5
ppk21_OG0005117	0
ppk20_OG0002492	0
ppk19_OG0005119	0
ppk18_OG0009260	4
ppk18_OG0009257	1
ppk17_OG0008878	4
ppk16_OG0009256	27
ppk15_OG0001509	5
ppk13_OG0009441	0
ppk12_OG0007019	8
ppan_OG0004401	274
pot_OG0003248	13428
porin_OG0003763	24983
por_OG0003330	192
pont_OG0002599_OG0	452
pon_OG0007919	18
polyph_OG0002781_OG0	0
polybromo_OG0004639	1345
poly_OG0004916	1475
polo_OG0003963	17
poe_OG0001952	18334
pod1_OG0003178	1217
pnut_OG0007162	1337
pnt_OG0011516	907
pnt_OG0005498	141
pnt_OG0005497	164
pns_OG0011292	2974
pnr_OG0005209	130
png_OG0007589	43
pn_OG0007786	288
plx_OG0004235	10665
plum_OG0005642	170
plu_OG0011653	0
pll_OG0002538	831
plh_OG0004160	6114
ple_OG0010267	7753
pkm_OG0001776_OG0	455
pkaap_OG0009400	2445
pk_OG0011621	973
pk_OG0002961_OG0	2
pix_OG0011221	5575
piwi_OG0003766	12
pita_OG0012641	67
pita_OG0005995	847
pit_OG0004772	627
pirk_OG0005962	851
pira_OG0000093_OG0	0
pippin_OG0006957	15078
pip_OG0011835_OG0	0
pip_OG0011834	2
pip_OG0003836_OG0	0
pip_OG0000707_OG0	10
pip_OG0000484_OG1	0
pio_OG0011935	10658
pinta_OG0004738	630
pins_OG0005357	1075
pigs_OG0007728	2040
pigeon_OG0009558	259
pie_OG0000554	90
pico_OG0008279	888
pic_OG0005006	1372
phyl_OG0006134	125
phu_OG0004661	1543
phtf_OG0002971	960
phr_OG0001601_OG0	91
phr6-4_OG0009424	105
phol_OG0011018	860
phm_OG0008673	11
ph-p_OG0000212_OG0.2	456
ph-p_OG0000212_OG0	1531
pgc_OG0001536	4
pes_OG0009791	1677
per_OG0007359	1304
peng_OG0007483	1034
pen-2_OG0012833	214
pelo_OG0003612_OG0	342
peb_OG0003199	674
pea_OG0006538	694
pds5_OG0006586	1558
pdm3_OG0007157	397
pdm3_OG0003054_OG0	457
pdm2_OG0009752	0
pdm2_OG0003786	0
pdgy_OG0008354	14171
pcx_OG0007776	1697
pcs_OG0006612	2370
pcm_OG0007444	1391
pck_OG0007665	1035
pch2_OG0004820	251
pbl_OG0010680	895
pb_OG0000527_OG0	1390
pav_OG0010529	8
path_OG0004069_OG0	8249
pasi2_OG0002346	645
pasi1_OG0002604_OG0	359
pasha_OG0005815	295
parvin_OG0008277	3008
park_OG0010317	532
para_OG0003307_OG0	1040
para_OG0000578_OG2	6652
par-6_OG0007693	931
par-1_OG0007046	855
par-1-PX_OG0007048	1500
par-1-PT_OG0007047	12776
papi_OG0001223	3894
pall_OG0011012	406
pain_OG0000352	3739
pad_OG0002424	231
p_OG0000738	1167
pHCl-2_OG0005797	0
pHCl-1_OG0000628	1126
pAbp_OG0006105	39928
p53_OG0004684	383
p47_OG0006743	1604
p38b_OG0009196	1387
p24-1_OG0008370	1852
p23_OG0004553	2178
p130CAS_OG0011379	1584
p115_OG0007952	1227
p-cup_OG0003165	2
oys_OG0002877	5516
oxt_OG0011074	908
ovo_OG0007900	1462
ovm_OG0008726	0
out_OG0007449	749
ouib_OG0011998	10
otu_OG0008631	26
otp_OG0006255	76
otk_OG0006583	29
otk2_OG0006584	122
osy_OG0002617	3666
osp_OG0003396	414
osp_OG0003394_OG0	4708
osp_OG0001797_OG0	36774
osk_OG0004846	1
osa_OG0000755_OG2	6142
ort_OG0004509	0
orion_OG0003205	5421
org-1_OG0008622	5
ord_OG0005971	0
orb_OG0000466_OG1	7
or_OG0006854	347
opm_OG0008352	265
opa_OG0004157	270
onecut_OG0002681	139
ome_OG0010861	44
ome_OG0004047_OG0	1488
omd_OG0002204_OG0	1361
olf413_OG0000215_OG0	296
olf186-M_OG0006083	491
okr_OG0008919	249
ohgt_OG0002241	1589
ogre_OG0007818	2275
odd_OG0009162	159
odd_OG0003585_OG0	268
ocn_OG0012635	0
ocm_OG0000905	1602
oc_OG0007407	90
obst-J_OG0010179	1
obst-H_OG0003878_OG0	4
obst-F_OG0010184	0
obst-E_OG0000621_OG0	1595
obst-B_OG0003523	1729
obst-A_OG0008081	86
obe_OG0001466	869
oaf_OG0003435	257
nyo_OG0005807	40
nxf2_OG0010733	89
nwk_OG0011241	492
nw_OG0005891	17
nvy_OG0006894	138
nur_OG0009199	0
numb_OG0009284	2788
nullo_OG0007827	0
nuf_OG0010879	1183
nuf_OG0010878	4990
nudE_OG0010968	2751
nudC_OG0010709	314
nudC_OG0010707	382
nub_OG0011824	11
nub_OG0009751	111
nub_OG0009750	3
ntc_OG0010473	595
nst_OG0009943	546
nsl1_OG0005231	4983
nrv2_OG0009622	20329
nrv1_OG0009623	9976
nrv1_OG0003736_OG0	1523
not_OG0010136	430
nos_OG0004482	0
norpA_OG0003203	3132
nord_OG0011638	60
nord_OG0006890	4
nopo_OG0001622	74
nop5_OG0001943_OG0	228
nonC_OG0007806	1365
nonC_OG0007804	1503
nompC_OG0008828	345
nompB_OG0001936_OG0	178
nom_OG0004827	351
nolo_OG0009577	175
noi_OG0004213	689
nod_OG0008643_OG0	13
nod_OG0003329_OG0	24
nocte_OG0008061	9173
noc_OG0003588_OG0	4697
nmo_OG0010561	131
nmdyn-D7_OG0001384	92
nmdyn-D6_OG0008217	89
nkt_OG0010058	17
nkd_OG0003859_OG0	1196
nito_OG0003062_OG0	1134
nis_OG0000795	4
ninaG_OG0005441	81
ninaE_OG0004519	53057
ninaD_OG0009491	115
ninaC_OG0009335	8310
ninaB_OG0002207_OG0	175
ninaA_OG0003380	346
niki_OG0000732_OG0	0
nht_OG0008811	0
net_OG0008722	246
nesd_OG0009130	47
nes_OG0003846_OG0	2895
nero_OG0002665	487
nerfin-2_OG0000839	12
nerfin-1_OG0011332	1
neo_OG0005702	210
nenya_OG0000867	3
nemy_OG0007211	1030
nej_OG0007558	3080
nec_OG0000440_OG0	3905
nebu_OG0002690	511
neb_OG0009126	206
neb_OG0009124	71
ndl_OG0010260	0
ncm_OG0003699_OG0	2531
nclb_OG0001591_OG0	453
ncd_OG0005699	58
nbs_OG0010990	684
naz_OG0002467_OG0	0
nau_OG0005517	134
nanchung_OG0010880	3
nahoda_OG0002726	20286
nac_OG0004809	135
nab_OG0010514	0
na_OG0008223	344
nSyb_OG0011278	695
nSMase_OG0010657	585
nAChRbeta3_OG0003359	691
nAChRbeta2_OG0005269	44
nAChRbeta1_OG0011141	36
nAChRalpha7_OG0012313	9
nAChRalpha6_OG0009255	78
nAChRalpha2_OG0005270	7
nAChRalpha1_OG0005271	0
mys_OG0008281	7519
myd_OG0002162_OG0	8
mxt_OG0008974	7772
mxc_OG0007577	820
mwh_OG0011322	620
mwh_OG0004123_OG0	8
mwh_OG0000243_OG1	2300
mwh_OG0000243_OG0	3
mv_OG0011061	5032
mute_OG0006443	509
muskelin_OG0007205	688
mus81_OG0007383	37
mus312_OG0010431	678
mus304_OG0003906	209
mus302_OG0010712	160
mus301_OG0002021_OG0	42
mus201_OG0001832	489
mus101_OG0008258	321
mura_OG0005551	1991
muc_OG0009329	20244
mub_OG0003828_OG0	4824
mu2_OG0000563	603
mtt_OG0007142	27
mtt_OG0001665	0
mtsh_OG0003491	52
mts_OG0001953	8396
mtm_OG0008717	1714
mthl9_OG0011375	465
mthl5_OG0005580	290
mthl1_OG0003310_OG0	408
mthl10_OG0011374	3997
mth_OG0000032_OG3	1
mth_OG0000032_OG1	228
mth_OG0000032_OG0.2	100
mth_OG0000032_OG0	13
mtgo_OG0008866	6253
mtgo_OG0008864	97
mtg_OG0011470	687
mtd_OG0011980	152
mtd_OG0004174	2202
mtd_OG0000006_OG3	0
mtd-PV_OG0004178	662
mtd-PV_OG0004176	3340
mtd-PT_OG0002092	39
mtTFB2_OG0004578	297
mtSSB_OG0005426	405
mtDNA-helicase_OG0009251	96
mst_OG0001783	175
msps_OG0005204	5273
mspo_OG0006156	1569
mspo_OG0006155	383
msn_OG0011095	7013
msl-3_OG0010412	403
msl-2_OG0001805_OG0	245
msl-1_OG0001103	1428
msk_OG0010554	3655
msi_OG0005143	695
msd5_OG0004117	28
msd1_OG0011307	13
msb1l_OG0009099	7
ms(3)76Cc_OG0001968	9
ms(3)76Ca_OG0001966_OG0	3
ms(3)76Ba_OG0000019_OG0	0
ms(2)34Fe_OG0009173	1
mrva_OG0010430	3662
mrt_OG0005367	1061
mrn_OG0009976	196
mrj_OG0006117	2158
mri_OG0011385	1021
mre11_OG0000804	1249
mr_OG0006855	466
morgue_OG0009000	514
mora_OG0005305	374
mor_OG0005211	2899
mop_OG0000816_OG0	521
moon_OG0001196	3
moody_OG0007622	1815
mon2_OG0009779	3810
moi_OG0011489	44
mof_OG0008418	359
mod_OG0000067_OG0	2129
modSP_OG0004997	5688
mod(mdg4)_OG0012451	169
mod(mdg4)_OG0012425	201
mod(mdg4)_OG0011982	111
mod(mdg4)_OG0004378	50
mod(mdg4)_OG0001360	71
mod(mdg4)_OG0001359_OG0	3417
mod(mdg4)-PZ_OG0004380	123
mod(mdg4)-PP_OG0002131	244
mnd_OG0010849	99
mnb_OG0007612	2555
mmy_OG0003742	1085
mms4_OG0002847	5
mmd_OG0008163	176
mlt_OG0002816	9205
mle_OG0001529_OG0	1298
mldr_OG0007710	312
mld_OG0004619	1780
mirr_OG0003872	70
mira_OG0004524	14
miple2_OG0012440	140
mip40_OG0002908	174
mip120_OG0007270	811
mio_OG0001224	771
mino_OG0005542	8836
mim_OG0006782	1657
mim_OG0000901_OG0	16
milt_OG0011795	673
mil_OG0005339	2
mid_OG0008826	378
mib2_OG0009537	4539
mib1_OG0010008	2128
mia_OG0000489	24
mi_OG0006001	647
mh_OG0001193_OG0	18
mgr_OG0005444	711
mgl_OG0007565	35166
mge_OG0011881	1172
mfrn_OG0005545	2297
mfr_OG0004104	1
mfas_OG0002416_OG0	2358
mey_OG0005806	5
mex1_OG0003876_OG0	1
mew_OG0011736	1824
metro_OG0002790_OG0	3489
meso18E_OG0011720	2208
mesh_OG0005788	0
mesh_OG0005786	12
meru_OG0009991	415
meng_OG0009624	740
melt_OG0010416	842
meigo_OG0004395	978
mei-W68_OG0007045	38
mei-S332_OG0005926	56
mei-P26_OG0007588	377
mei-P22_OG0010425	10
mei-9_OG0007928	263
mei-41_OG0008194	224
mei-38_OG0003154	25
mei-218_OG0008592	54
me31B_OG0012343	2736
mdy_OG0008885	1722
mdy_OG0008883	862
mbt_OG0008550	1348
mbo_OG0004438	449
mbm_OG0008736	243
mbl_OG0005910	1190
mbl-PP_OG0005909	848
mbf1_OG0010734	797
mbc_OG0005528	3594
mats_OG0004739	513
mat_OG0011333	0
mask_OG0005299	15999
mas_OG0010515	6
mars_OG0007268	136
mamo_OG0008244	398
mamo_OG0000259_OG1	1277
mam_OG0006542	78
mam_OG0001609	1834
mal_OG0003127	1496
mahj_OG0005966	1728
mahe_OG0007944	476
mah_OG0005196	19
magu_OG0006288	1908
mago_OG0006274	623
mag_OG0010361	1
maf-S_OG0006620	1791
mael_OG0000374_OG0	24
mad2_OG0010215	2
mab-21_OG0008407	148
m_OG0008379	22
mTerf5_OG0002480_OG0	393
mTerf3_OG0010358	612
mTTF_OG0009171	606
mRpS9_OG0004370	1323
mRpS9_OG0004368	948
mRpS7_OG0009379_OG0	1455
mRpS6_OG0011149	711
mRpS35_OG0011113	1059
mRpS34_OG0010754	419
mRpS33_OG0004978	600
mRpS31_OG0010007	669
mRpS30_OG0008505	1544
mRpS2_OG0001860	866
mRpS29_OG0007022	820
mRpS28_OG0006711	295
mRpS26_OG0010126	577
mRpS25_OG0008218	962
mRpS24_OG0005309	243
mRpS23_OG0009183	408
mRpS22_OG0005538	1127
mRpS21_OG0004919	376
mRpS18C_OG0002644	270
mRpS18B_OG0009131	701
mRpS18A_OG0004821	333
mRpS17_OG0006886	396
mRpS16_OG0006534	351
mRpS14_OG0007446	411
mRpS11_OG0002371	650
mRpS10_OG0004605	383
mRpL9_OG0005262	629
mRpL55_OG0004476	322
mRpL54_OG0006271	497
mRpL53_OG0007308	990
mRpL52_OG0006720	271
mRpL51_OG0003721	541
mRpL50_OG0010424	627
mRpL4_OG0008853	1156
mRpL49_OG0008443	464
mRpL48_OG0009052	253
mRpL47_OG0005548	903
mRpL46_OG0011039	944
mRpL45_OG0004713	1641
mRpL44_OG0004196	690
mRpL43_OG0005991	401
mRpL42_OG0006289	364
mRpL41_OG0006840	805
mRpL40_OG0005445	663
mRpL3_OG0011731	931
mRpL39_OG0010847	395
mRpL38_OG0000513	1575
mRpL37_OG0004910	812
mRpL36_OG0010551	432
mRpL35_OG0002307	335
mRpL32_OG0005794	174
mRpL30_OG0007916	616
mRpL2_OG0010069	703
mRpL28_OG0003424	2729
mRpL27_OG0008993	582
mRpL24_OG0008963	956
mRpL23_OG0011086	726
mRpL22_OG0008485	1072
mRpL21_OG0003848_OG0	367
mRpL20_OG0003916	541
mRpL1_OG0002316	491
mRpL19_OG0000739	667
mRpL18_OG0007221	491
mRpL17_OG0011393	598
mRpL16_OG0007637	801
mRpL15_OG0010365	462
mRpL14_OG0007596	772
mRpL12_OG0011218	951
mRpL11_OG0002581_OG0	318
mRpL10_OG0003350	755
mRRF2_OG0004715	169
mRNA-cap_OG0008227	1564
mRF1_OG0001244_OG0	254
mIF3_OG0002777	290
mIF2_OG0005404	395
mEFTu2_OG0006737	1509
mEFTu1_OG0007269	4916
mEFTs_OG0003691	2195
mEFG1_OG0001884_OG0	381
mAcon2_OG0005463	1
mAcon1_OG0001260_OG0	95532
mAChR-C_OG0007805	1
mAChR-B_OG0004793	60
mAChR-A_OG0006899	37
mAChR-A_OG0004277	1
m-cup_OG0005479	877
lz_OG0011679	41
lwr_OG0000550	1785
lva_OG0008499	8575
lute_OG0005484	8209
lush_OG0001969	440
luna_OG0002784_OG0	163
ltl_OG0011878	2339
lt_OG0002073_OG0	1798
lsn_OG0004791	756
lqf_OG0010454	5476
lqfR_OG0004742	1627
lqfR_OG0004741	547
lov_OG0005848	13
lost_OG0001682_OG0	10398
loqs_OG0001875_OG0	3047
loopin-1_OG0006468	0
lola_OG0012058	82
lola_OG0012057	243
lola_OG0006312	106
lola_OG0002837_OG0	123
lola_OG0002836	8477
lola_OG0002835	315
lola_OG0002833	369
lola_OG0000541_OG0	92
lola-PY_OG0011593	46
lola-PX_OG0002832	99
lola-PW_OG0001589	103
lola-PR_OG0002831	127
lola-PQ_OG0002838	5612
lola-PP_OG0002834	619
lok_OG0001865	559
loj_OG0010234	723
loh_OG0009368	108
loco_OG0012622	239
loco_OG0000734_OG0	1782
lobo_OG0005175	0
lobo_OG0002505	0
lobo_OG0001457_OG0	18
lncRNA:enrr_OG0000269_OG1	6474
lncRNA:enrr_OG0000269_OG0	241
lncRNA:CR45939_OG0009921_OG0	342
lncRNA:CR45939_OG0003870_OG0	645
lncRNA:CR45363_OG0009010	0
lms_OG0007104	38
lmgB_OG0001954	744
lmgA_OG0011958	179
lmd_OG0001404_OG0	298
link_OG0007280	5
lin_OG0007113	942
lin-52_OG0003285	563
lin-28_OG0010197	12
lilli_OG0003546_OG0	2646
lili_OG0001401	228
lig_OG0003061	7704
lic_OG0008434	842
lgs_OG0002068_OG0	4062
lft_OG0009381	2014
levy_OG0005996	14609
lectin-46Cb_OG0006341	49
lectin-46Ca_OG0006340	8
lectin-37Db_OG0009564	0
lectin-37Da_OG0001269_OG0	1
lectin-33A_OG0001336_OG0	0
lectin-24Db_OG0000611_OG0	0
lectin-22C_OG0000011_OG3	0
lectin-22C_OG0000011_OG0	1
lds_OG0004375	326
ldbr_OG0010553	108
lbm_OG0006772	1401
lbk_OG0002916	1814
lbe_OG0002127_OG0	247
laza_OG0009827	140
larp_OG0005409	2404
lark_OG0010434	2189
lap_OG0004330	316
lama_OG0010591	4805
lace_OG0009159	1337
lab_OG0001017_OG0	82
l(3)psg2_OG0001296_OG0	703
l(3)neo43_OG0004613	398
l(3)neo38_OG0005591	389
l(3)mbt_OG0005370	2619
l(3)mbn_OG0010236	20
l(3)L1231_OG0002586_OG0	4249
l(3)87Df_OG0005009	299
l(3)76BDm_OG0009890	1671
l(3)73Ah_OG0010728	561
l(3)72Dr_OG0010781	375
l(3)72Dp_OG0002032	952
l(3)72Dn_OG0010786	280
l(3)07882_OG0004881	440
l(3)05822_OG0002472_OG0	2115
l(3)04053_OG0003814_OG0	1458
l(3)02640_OG0011306	2157
l(2)k14505_OG0001272_OG0	835
l(2)k10201_OG0006371	97
l(2)k09913_OG0011569	8454
l(2)k09848_OG0005837	253
l(2)k09022_OG0009620	1080
l(2)k05911_OG0009226	38
l(2)k05819_OG0003558	1599
l(2)k01209_OG0005903	952
l(2)gl_OG0011963_OG0	793
l(2)gd1_OG0009673	2143
l(2)efl_OG0002727	7991
l(2)dtl_OG0006967	367
l(2)37Cd_OG0009556	290
l(2)37Cc_OG0009554	1768
l(2)37Cb_OG0009555	478
l(2)37Bb_OG0009542	1239
l(2)34Fd_OG0009169	145
l(2)34Fc_OG0009170	879
l(2)10685_OG0003561	310
l(2)09851_OG0005833	724
l(2)05714_OG0003426	231
l(2)05287_OG0001898_OG0	545
l(2)01289_OG0006794	12138
l(1)sc_OG0007842	0
l(1)G0469_OG0008233	726
l(1)G0320_OG0001527_OG0	2416
l(1)G0289_OG0003228	5548
l(1)G0196_OG0001785	6001
l(1)G0020_OG0007757	606
l(1)G0004_OG0003230	671
l(1)10Bb_OG0008002	400
kz_OG0007775	360
kuz_OG0011786	685
kuk_OG0000753_OG0	1199
kug_OG0002000	2248
kud_OG0011893	342
ktub_OG0002813	147
kto_OG0010394	3276
kst_OG0010669	20618
ksr_OG0001012	1235
ksh_OG0001686_OG0	227
krz_OG0002675_OG0	1130
krimp_OG0002767_OG0	33
kri_OG0010214	917
kraken_OG0003374	9102
kra_OG0004215	12859
kon_OG0001908_OG0	752
koko_OG0005045	102
koi_OG0006788	2184
ko_OG0010323	4404
knrl_OG0003953	3831
knon_OG0006469	1
knk_OG0002247	529
kni_OG0010354	4812
kn_OG0006165	15
kmr_OG0000570_OG0	2494
kmg_OG0000980_OG0	3
klu_OG0010083	271
klhl10_OG0002676_OG0	0
klg_OG0002278_OG0	179
klar_OG0011368	2791
klar_OG0011367	3081
klar_OG0011366	278
kl-5_OG0002138_OG0	371
kkv_OG0004188	83
kis_OG0003352	738
kirre_OG0008119	1065
kin17_OG0011871	862
kibra_OG0001393	1947
key_OG0006052	1336
kermit_OG0007173	304
ken_OG0006947	1657
kel_OG0000964_OG0	1047
kek6_OG0002659_OG0	18
kek5_OG0007448	1391
kek4_OG0009237	210
kek3_OG0001868	53
kek2_OG0009693	114
kek1_OG0009762	365
kdn_OG0007719	72609
kcc_OG0006843	4147
kay_OG0012019_OG0	161
kay_OG0005693	17978
kat80_OG0012115	152
kat80_OG0008177	976
kat-60L1_OG0002102	68
kar_OG0004439	349
kappaB-Ras_OG0006749	279
kairos_OG0008650	2
jvl_OG0001394_OG0	1683
jv_OG0010258	692
jus_OG0002487_OG0	112
jumu_OG0002358	123
jub_OG0008246	886
jtb_OG0012293	162
jp_OG0009278	12406
jnj_OG0005303	759
jing_OG0006798	647
jing_OG0002988_OG0	72
jim_OG0003810	1747
jigr1_OG0005139	981
jhamt_OG0008861	1568
jet_OG0003555	369
jef_OG0006157	364
jeb_OG0002930_OG0	44
jdp_OG0005756	1264
jar_OG0005297	4654
janB_OG0012807	13
janA_OG0005722	676
jagn_OG0004240	790
ix_OG0006230	290
isoQC_OG0003957_OG0	1078
iotaTry_OG0006228	2
inv_OG0006554	85
intr_OG0005392	0
insv_OG0003430	216
insc_OG0006250	735
insb_OG0005894	1
ine_OG0003557	5160
ind_OG0010843	0
inc_OG0007660	574
inaF-D_OG0008382	641
inaF-C_OG0003275	16
inaF-B_OG0011723	122
inaF-A_OG0008381	0
inaE_OG0008248	2639
inaD_OG0006977	2679
inaC_OG0006439	2489
in_OG0003961_OG0	250
imd_OG0006695	1112
ihog_OG0001940_OG0	437
igl_OG0003008_OG0	35
ifc_OG0001211_OG0	694
if_OG0008484	13206
ida_OG0010483	185
ics_OG0009201	2280
icln_OG0005873	137
ich_OG0002333	0
iav_OG0001709	14
iPLA2-VIA_OG0010975	5149
hzg_OG0010006	505
hyx_OG0002340_OG0	869
hydra_OG0001166_OG0	0
hyd_OG0004554	5177
hwt_OG0008465	724
hwt_OG0008463	2
hui_OG0006166	20404
htt_OG0001074_OG0	607
hts_OG0003034	7748
htl_OG0005071	1206
htk_OG0008684	3613
htk_OG0003337_OG0	605
hth_OG0000387_OG1	1576
hrm_OG0011939_OG0	1970
hrg_OG0007065	1318
hppy_OG0006637	1940
hpo_OG0007052	1042
hpRNA:CR18854_OG0003611_OG0	1941
how_OG0004771	7949
hop_OG0003195	1329
hook_OG0003706	2138
homer_OG0009626	1164
holn1_OG0001887_OG0	201
hoka_OG0010609	2
hoip_OG0009269	256
hoe2_OG0008965	465
hoe1_OG0008966	17983
hob_OG0010656	1598
hng3_OG0011349	341
hng2_OG0004842	57
hng1_OG0006617	363
hmw_OG0002465_OG0	16
hll_OG0000958	1316
hkb_OG0003104_OG0	0
hiw_OG0001747	497
hiw_OG0001746	170
hiro_OG0011352	11
hig_OG0006380	215
hig_OG0000097_OG0	509
hid_OG0010130	942
hh_OG0004672	1052
hgo_OG0009680	1917
hfw_OG0007656	2190
hfp_OG0004114	4248
her_OG0001231	595
hep_OG0008435	2242
heix_OG0009397	342
hec_OG0008441	0
hebe_OG0006337	4178
hdm_OG0007946	12
hdc_OG0002643_OG0	113
hdc_OG0002642_OG0	134
hd_OG0004185	115
hbt_OG0012148	10
hbt_OG0011789	24
hbs_OG0006936	51
hbn_OG0006257	0
hb_OG0000648_OG0	321
hay_OG0010949	967
hang_OG0000693	2055
ham_OG0009525	41
halo_OG0009044	4
hale_OG0010169	0
haf_OG0009046	105
h_OG0011197	3749
gzl_OG0004296	3915
gwl_OG0004458	121
gw_OG0002680	9603
gukh_OG0002158	1900
gudu_OG0009333	9
gt_OG0003142_OG0	77
gskt_OG0005799	0
gsb_OG0005850	3
gry_OG0010655	1340
gry_OG0010654	1396
gry_OG0004001_OG0	0
grsm_OG0005020	1751
grp_OG0008868	280
gro_OG0005662	2202
grnd_OG0003700_OG0	2882
grn_OG0001046_OG0	262
grk_OG0001227	5190
grim_OG0010132	13
grh_OG0011579	3267
grau_OG0006264	990
grass_OG0005616	4959
gprs_OG0006415	148
gpp_OG0004298	2212
gom_OG0006459	7
gol_OG0005849	610
gogo_OG0010192	47
goe_OG0011733	784
goe_OG0008542	273
gny_OG0012152_OG0	173
gnu_OG0010856_OG0	1
glu_OG0001232	381
glob2_OG0004305	2
glob1_OG0005220	2109
glo_OG0005586	5544
glec_OG0002309	1226
gl_OG0002462_OG0	104
gkt_OG0003544_OG0	101
gig_OG0011857	197
gig_OG0010181	2563
ghi_OG0011019	321
gfzf_OG0004325	2168
geminin_OG0002984_OG0	328
gem_OG0006300	11818
geko_OG0010129	1062
gek_OG0006875	4003
gdl_OG0009972	214
gd_OG0008201	9
gcm_OG0009275	11
gcm2_OG0009272	0
gcl_OG0000506_OG0	1066
gce_OG0008340	2284
gbb_OG0006951	3092
gb_OG0002611	112
gas_OG0007016	260
gas_OG0000643_OG0	978
garz_OG0006191	3362
gammaSnap2_OG0011457	33
gammaSnap1_OG0012949	862
gammaCOP_OG0005808	3200
galla-2_OG0010931	772
galla-1_OG0006240	1452
galene_OG0011320	460
galectin_OG0003347	1423
g_OG0008257	2589
fzy_OG0009393	15
fzr_OG0007911	657
fzr2_OG0006849	43
fzo_OG0004668	8
fz_OG0010874	57
fz4_OG0007980	334
fz3_OG0007382	521
fz2_OG0003850_OG0	143
fz2_OG0003849_OG0	955
fy_OG0001833	147
fws_OG0009477	1087
fwe_OG0009988	541
fwd_OG0004134	3482
fw_OG0008199	1328
futsch_OG0003156	733
fuss_OG0002748_OG0	12622
fusl_OG0008830	831
fus_OG0011629	1968
fus_OG0006816	3003
fu_OG0003093	445
ftz_OG0004313	0
ft_OG0003390	127
fsd_OG0007247	248
fs(2)ltoPP43_OG0009112	330
fs(1)h_OG0007938	9303
fs(1)Yb_OG0008096	383
fs(1)Ya_OG0008097	49
fs(1)N_OG0007765	19
fs(1)M3_OG0003281	3
fs(1)K10_OG0007774	630
fry_OG0011003	8121
fry_OG0011002	991
fry_OG0011000	2757
fru_OG0005042	98
fru_OG0005041	1164
fru_OG0005040	7
frtz_OG0003568_OG0	1363
frma_OG0007377	676
frm_OG0003989_OG0	35
frj_OG0009587	2509
fred_OG0000236_OG1	1299
frc_OG0010928	596
fray_OG0000534_OG0	5782
frac_OG0003971	170
fra_OG0007199	189
foxo_OG0002223_OG0	2894
form3_OG0010411	12502
fon_OG0003712	16815
fok_OG0009125	3214
foi_OG0011186	1502
fng_OG0011868	332
fng_OG0010333	319
fmt_OG0010244	2923
flz_OG0006629	8
flr_OG0010579	2776
fln_OG0012186	86
flip_OG0003098_OG0	3
fliI_OG0007485	1509
flfl_OG0002205_OG0	2830
flap_OG0005930	33402
fl(2)d_OG0007295	2734
fkh_OG0005403	123
fkh_OG0005402	273
fj_OG0006686	217
fiz_OG0011722	4786
fit_OG0004783	118
firl_OG0009723	85
fipi_OG0008984	412
fig_OG0005692	7
fidipidine_OG0006493	879
fid_OG0002620	129
fh_OG0007678	375
fest_OG0007035	3
feo_OG0001181	169
fend_OG0007679	63
fdl_OG0001566_OG0	1320
fd96Cb_OG0005181	19
fd96Ca_OG0005182	24
fd59A_OG0006976	0
fd3F_OG0000604_OG0	0
fd19B_OG0001760	0
fd102C_OG0012031	164
fbp_OG0009109	1467
fbl_OG0010374	2893
fax_OG0010744	1675
fat-spondin_OG0005920	10211
fand_OG0007285	1383
fan_OG0001306	13
fal_OG0003837_OG0	455
faf_OG0002669	8151
fabp_OG0005432	1857
fab1_OG0006079	3177
fa2h_OG0006748	226
f_OG0000365_OG1	26
eys_OG0001222	1447
eyg_OG0010837	188
eya_OG0009596	657
ey_OG0012032	47
exu_OG0006239	13
exp_OG0006578	65
exex_OG0001310	7
exd_OG0008166	2545
ex_OG0008756	1547
ewg_OG0007848	1660
eve_OG0006318	0
euc_OG0004467	20
etaTry_OG0006226	3
et_OG0000911	252
esn_OG0006768	142
esg_OG0008812	58
escl_OG0009710	139
esc_OG0009703	112
erm_OG0009068	1
erm_OG0009067	0
ergic53_OG0011187	2473
epsilonTry_OG0006227	0
epsilonCOP_OG0009592	1639
ens_OG0010509	11206
enok_OG0006876	3317
endos_OG0010892	1281
ena_OG0006639	881
en_OG0006555	193
ems_OG0002218_OG0	525
emp_OG0005856	25728
emei_OG0003893	510
emc_OG0011348	2591
emb_OG0003470	3080
ema_OG0004979	2667
elm_OG0004227	2314
elgi_OG0009995	547
elg1_OG0010789	591
elav_OG0003184	232
elB_OG0009166	2695
egr_OG0006293	998
egl_OG0006962	5923
egh_OG0007608	3891
egg_OG0006047	668
eg_OG0003829_OG0	50
edl_OG0007234	689
edin_OG0010091	182
ect_OG0010957	19
eco_OG0010433	1031
ecd_OG0011076	1714
eca_OG0011983	1921
eca_OG0002230	1999
ec_OG0008145	1531
ec_OG0008143	30
ebo_OG0001711	742
ebi_OG0000880	1339
ebd2_OG0010296	135
ebd1_OG0011353	1445
east_OG0007625	2932
eas_OG0008179	11384
ear_OG0001073	977
eag_OG0001748_OG0	61
ea_OG0005263	3143
e_OG0002133	718
eRF3_OG0003783	3199
eRF1_OG0010383	4352
eIF5_OG0008165	5591
eIF5B_OG0010675	3705
eIF4H2_OG0005767	0
eIF4H1_OG0003306_OG0	2367
eIF4G2_OG0005530	604
eIF4G1_OG0012813	4802
eIF4EHP_OG0005321	146
eIF4E7_OG0000307_OG1	3897
eIF4E6_OG0005377	19
eIF4E5_OG0010679	1
eIF4E4_OG0010264	0
eIF4E3_OG0011158	0
eIF4B_OG0013097_OG0	6059
eIF4A_OG0001210_OG0	35837
eIF3m_OG0002921_OG0	9918
eIF3l_OG0010823	6494
eIF3k_OG0005959	2233
eIF3j_OG0006320	2531
eIF3i_OG0008958	4611
eIF3h_OG0001810	8336
eIF3g1_OG0001694_OG0	4130
eIF3f2_OG0007315	7
eIF3f1_OG0004151	6395
eIF3e_OG0004013_OG0	2857
eIF3d2_OG0000205_OG1	0
eIF3d2_OG0000205_OG0	4864
eIF3c_OG0006066	11335
eIF3b_OG0005886	9929
eIF3a_OG0007338	15050
eIF2beta_OG0009944	3296
eIF2alpha_OG0008544	4017
eIF2D_OG0005096	1050
eIF2Bgamma_OG0006821	760
eIF2Bepsilon_OG0007631	1081
eIF2Bdelta_OG0002742	1166
eIF2Bbeta_OG0008091	1065
eIF2Balpha_OG0005718	474
eIF1_OG0010658	4036
eIF1A_OG0002476_OG0	3500
eEFSec_OG0006914	53
eEF5_OG0006869	10763
eEF2_OG0009576	114897
eEF1α2_OG0012986	8961
eEF1Î±1_OG0000229_OG1	102758
eEF1Î±1_OG0000229_OG0	21836
eEF1gamma_OG0005102	25212
eEF1delta_OG0003531	3262
eEF1beta_OG0006433	19931
e(y)3_OG0007425	4893
e(y)2b_OG0002118	35
e(y)2_OG0001714	259
e(r)_OG0007751	644
dyw_OG0007360	557
dysf_OG0005655	208
dysc_OG0004053	152
dyl_OG0010543	6
dy_OG0008378	1
dx_OG0007725	463
dwg_OG0008099	399
dve_OG0001649	37
dup_OG0006827	82
dtn_OG0003321	838
dsx-c73A_OG0000713_OG0	2
dsh_OG0007899	1202
dsf_OG0002411_OG0	244
dsf_OG0001925	1
dsd_OG0005355	1246
dsb_OG0011058	2239
ds_OG0011753	32
ds_OG0000787	735
drpr_OG0011028	358
drosha_OG0001669_OG0	823
drongo_OG0003372	3919
drl_OG0009559	156
drk_OG0007267	1453
dre4_OG0011055	2053
drd_OG0008345	933
dpy-PV_OG0008990	23523
dpr9_OG0002257	143
dpr8_OG0001188_OG0	23
dpr6_OG0004063_OG0	0
dpr6_OG0002042_OG0	227
dpr6_OG0000407	11
dpr5_OG0002548_OG0	36
dpr4_OG0005433	105
dpr3_OG0011779	44
dpr2_OG0001948	18
dpr20_OG0011340	105
dpr1_OG0012055	15
dpr1_OG0006245	32
dpr19_OG0011799_OG0	127
dpr18_OG0012334	3
dpr17_OG0012000	1
dpr17_OG0004953	17
dpr16_OG0004162	0
dpr15_OG0004952	16
dpr14_OG0007949	11
dpr13_OG0006090	31
dpr12_OG0005835	148
dpr10_OG0010961	29
dpr10_OG0010959	17
dpp_OG0003437	740
dpn_OG0007163	5
dpa_OG0001628	250
dos_OG0011097	1689
dor_OG0007658	1039
dop_OG0009974	4390
dome_OG0003117	4013
dom_OG0011641	7841
dod_OG0007484	495
dock_OG0003371	858
dob_OG0008351	318
dnt_OG0009562	129
dnr1_OG0007014	3171
dnk_OG0004468	541
dnd_OG0004781	164
dnc_OG0011708	128
dnc_OG0008127	11423
dnc_OG0008126	233
dnc_OG0008125	2252
dnc-PS_OG0008124	283
dmt_OG0001387_OG0	307
dmrt99B_OG0001450_OG0	32
dmrt93B_OG0004408	8
dmrt11E_OG0008399	1
dmpd_OG0006298	1232
dmGlut_OG0009714	472
dlp_OG0010864	887
dlg1_OG0007897	792
dlg1-PP_OG0007896	6643
dl_OG0009472	8388
dl_OG0009471	4579
dj-1beta_OG0005770	1114
disp_OG0004251	1055
disco_OG0008175	792
disco-r_OG0008174	3036
dind_OG0005028	521
dimm_OG0009571	2
dila_OG0006338	136
dikar_OG0010268	2541
didum_OG0006738	727
dib_OG0010501	7
dia_OG0009436	5425
dhd_OG0007990	0
dgt6_OG0001065_OG0	20
dgt5_OG0006211	239
dgt4_OG0001720	135
dgt3_OG0006224	56
dgt2_OG0009709	69
dgt1_OG0005705	864
dgo_OG0002850	901
deltaCOP_OG0007646	3575
del_OG0000960_OG0	349
defl_OG0010989	522
dec_OG0000781	6
ddbt_OG0011394	1
dco_OG0005780	1960
dco_OG0001440_OG1	2458
dcma_OG0008985	31
dbr_OG0003346_OG0	1
dbo_OG0009990	873
dbf_OG0009357	3
dbe_OG0003378	374
daw_OG0008940	3028
dare_OG0002800_OG0	814
dar1_OG0010471	283
dap_OG0006345	292
dao_OG0008803	140
dany_OG0005940	0
danr_OG0005176	19
dally_OG0011213	5397
dally_OG0011212	714
dah_OG0008338	77
daed_OG0001827	132
dac_OG0008863	217
da_OG0001888_OG0	2645
d_OG0001830_OG0	58
dUTPase_OG0003767	289
d4_OG0008715_OG0	992
d-cup_OG0011487	4
cysu_OG0005489	19
cyst_OG0009090	1062
cyr_OG0008291	3
cype_OG0008832	11611
cyp33_OG0005884	286
cyc_OG0010397	1046
cwo_OG0004899	1797
cv_OG0007362	3438
cv-d_OG0002512	2260
cv-c_OG0002579_OG0	1
cv-c_OG0001494_OG0	2295
cv-c_OG0001493_OG0	2637
cv-2_OG0006916	611
cutlet_OG0008789	69
cup_OG0009616	5
cuff_OG0006572	0
cue_OG0011295	2574
cu_OG0000580	861
ctrip_OG0001343_OG0	3664
cta_OG0012579_OG0	693
ct_OG0007968	1389
csw_OG0013276	144
csw_OG0007797	125
csw_OG0007796	4992
csul_OG0006492	391
cry_OG0002163_OG0	3
crq_OG0008757	6050
crp_OG0009134	2504
crol_OG0009700	4005
crok_OG0001951	327
croc_OG0010287	168
crn_OG0007772	1064
crm_OG0008102	1036
crim_OG0010024	872
crb_OG0005290	2846
cpx_OG0013111	240
cpx-PX_OG0012085	629
cpo-PS_OG0005428	1774
cpb_OG0009050	1476
cpa_OG0006269	1791
cos_OG0006759	406
corto_OG0004161	1818
cort_OG0009614	19
corolla_OG0001699	128
coro_OG0006787	5525
corn_OG0010417	233
cora_OG0002935	24877
conv_OG0006519	1080
cona_OG0001063_OG0	0
comt_OG0011735	1019
comt_OG0000835_OG0	2394
comr_OG0002715_OG0	0
comm_OG0009987	272
comm3_OG0009983	1
comm3_OG0009981	100
comm2_OG0009986	695
colt_OG0011771	2315
cold_OG0008768	592
cola_OG0003055	0
coil_OG0001668	456
cocoon_OG0000505_OG1	0
cno_OG0004163	3280
cnn_OG0007262	3670
cnk_OG0005904	1841
cnir_OG0008909	71
cni_OG0012153	1059
cnc_OG0004669	15407
cnc_OG0004667	1202
cnc_OG0004666	404
cn_OG0001602	11
cmpy_OG0010353	65
cmet_OG0000199_OG1	662
cmet_OG0000199_OG0	23
cmb_OG0010571	11186
cm_OG0007822	733
clumsy_OG0000969_OG0	1892
clu_OG0006122	4120
clt_OG0002743	2142
clos_OG0006355	19
clos_OG0000195_OG1	690
cl_OG0009453	2494
ckn_OG0006610	2891
ckd_OG0011888	164
ck_OG0008797	2891
cindr_OG0002648	5363
cin_OG0003187	1126
cid_OG0000775	53
cic_OG0001029_OG0	6024
cib_OG0003204	2334
chrb_OG0010044	1418
chp_OG0001521_OG0	1266
chn_OG0003006_OG0	1612
chm_OG0009330	218
chk_OG0006796	3412
chinmo_OG0009049	4
chinmo_OG0009048	5
chif_OG0008858	2679
chico_OG0012135	3301
chic_OG0003345_OG0	13728
cher_OG0002557_OG0	23289
chb_OG0010319	1719
chas_OG0007695	8057
cg_OG0006533	3355
cert_OG0011161	1487
cer_OG0012078	2310
ced-6_OG0006366	11442
cdm_OG0002482	1673
cdi_OG0000729	2274
cdc14_OG0009306	3947
cd_OG0004708	15
ccb_OG0012089	0
cbt_OG0008760	2940
cbs_OG0007263	606
cbc_OG0007265	647
caz_OG0003243_OG0	2470
cav_OG0000654	240
caup_OG0009938	4
cato_OG0006491	0
cathD_OG0002862	31675
cass_OG0009476	3104
casp_OG0006502	1435
cas_OG0004236	1
car_OG0007437	613
capu_OG0000612_OG0	412
capt_OG0009025	11084
caps_OG0010157	2464
caps_OG0010156	3558
can_OG0004061_OG0	2
calypso_OG0006121	452
cal1_OG0002556_OG0	338
cag_OG0001595_OG0	649
cad_OG0009437	4
cactin_OG0003129	814
cact_OG0009392	10973
cac_OG0000605_OG0	65
ca_OG0005700	3450
cN-IIIB_OG0006887	907
cDIP_OG0004394	1687
c12.2_OG0007567	4104
c12.1_OG0007568	938
c11.1_OG0007569	3614
c-cup_OG0012143	0
c(3)G_OG0001464_OG0	230
bys_OG0007950	479
byn_OG0010803	0
by_OG0005550	10350
bwa_OG0012525	285
bwa_OG0009122	342
bw_OG0006000	117
bves_OG0007499	252
bves_OG0007497	357
bur_OG0003683_OG0	2581
bun_OG0000556	2106
bun-PP_OG0009749	3378
bug_OG0006803	651
btz_OG0005342	2879
btv_OG0009487	257
btv_OG0003692	10
btsz_OG0004581	2
btsz_OG0001035_OG1	1543
btn_OG0004719	0
btl_OG0002041	2449
btd_OG0007557	172
bt_OG0000537_OG1	154
bsk_OG0012344	1529
bsh_OG0009110	0
bsf_OG0001906_OG0	3905
bs_OG0006897	230
bs_OG0003002	407
brwl_OG0009277	912
brv3_OG0011666	15
brv2_OG0010919	0
brv1_OG0000706_OG0	0
brun_OG0003663	1541
bru3_OG0011909	7
bru3_OG0010907	156
bru2_OG0012161	509
bru2_OG0011823	42
bru2_OG0009740	2776
bru1_OG0009738	479
bru1_OG0009737	74
brp_OG0000499_OG1	189
brm_OG0009999	3585
brk_OG0007975	959
brat_OG0001919	170
br_OG0011928	2
br_OG0007659	13
bowl_OG0008785	792
bou_OG0007819	571
botv_OG0006642	708
boss_OG0005676	1174
borr_OG0009292	3
bora_OG0003911	1
bor_OG0004967	890
bonsai_OG0007008	745
bond_OG0004726	740
bon_OG0004934	1690
boly_OG0007153	0
bol_OG0011238	3932
boil_OG0012322	4
boi_OG0007603	124
boi_OG0007601	215
bocks_OG0002575_OG0	1209
boca_OG0006727	464
bnl_OG0004512	1425
bnk_OG0005787	0
bnb_OG0001206_OG1	6543
bmm_OG0010858	2438
bma_OG0010967	20
blw_OG0006982	102572
blp_OG0005216	1199
blow_OG0006726	656
blot_OG0010924	13993
blanks_OG0011885_OG0	0
bip1_OG0010560	191
bin_OG0010286	8
bin3_OG0007310	2485
bigmax_OG0005365	423
bif_OG0012761	400
bif_OG0003277	1750
bib_OG0001843_OG0	4
bi_OG0012904	22
bi_OG0003201	151
bgm_OG0009412	4674
bgcn_OG0001647	209
betaggt-I_OG0008962	1057
betaTub65B_OG0011696	1
betaGlu_OG0002667	1400
betaCOP_OG0008653	6182
beta4GalT7_OG0005195	293
beta4GalNAcTB_OG0002610	410
beta4GalNAcTA_OG0006521	617
beta3GalTII_OG0012738	228
beta-Spec_OG0007697	43541
beta-PheRS_OG0005298	815
beta'COP_OG0009212	3698
ben_OG0000514_OG0	2786
bel_OG0001048	8425
beg_OG0004008	448
beat-Vc_OG0001062_OG0	9
beat-Vb_OG0005021	0
beat-Va_OG0005024	2
beat-VII_OG0011544	11
beat-VII_OG0011542	11
beat-Ic_OG0001866_OG0	0
beat-Ib_OG0009146	10
beat-Ia_OG0011784	28
beat-IV_OG0005508	72
beat-IIb_OG0005481	41
beat-IIa_OG0005482	34
beat-IIIc_OG0003687	155
beat-IIIb_OG0009460	22
beat-IIIa_OG0009463	16
beag_OG0004860	423
be_OG0000785	1450
bdl_OG0003385	2225
bdg_OG0006805	1964
bcn92_OG0007793	442
bchs_OG0003722	75
bcd_OG0002111_OG0	4
bc10_OG0010387_OG0	457
bbx_OG0008688	6454
bbg_OG0010872	4691
bbg_OG0010871	2832
bbc_OG0007266	3849
bb8_OG0005496	6
baz_OG0008596	4728
barr_OG0000425_OG0	293
bark_OG0008784	1579
barc_OG0010291	850
bap_OG0001358_OG0	37
bam_OG0005170	4
ball_OG0001092_OG1	168
bai_OG0005189	2408
baf_OG0003792	1228
babos_OG0007027	2843
babo_OG0006628	1284
bab2_OG0011326	1619
bab1_OG0011328	28
bab1_OG0011327	29
b_OG0009189	5118
b6_OG0007653	39
azot_OG0000210_OG1	0
azot_OG0000210_OG0	1
az2_OG0006736	150
axo_OG0010628	305
axo_OG0010626	1325
axo_OG0010625	527
axo_OG0003993	1151
axed_OG0010262	254
awd_OG0002664	7261
ave_OG0006159	206
aux_OG0003096_OG0	2202
aust_OG0001881	0
aurB_OG0009647	5
aurA_OG0004964	25
aub_OG0000482_OG0	32
ato_OG0004804	0
atms_OG0004154	845
atl_OG0001399	9642
atk_OG0010362	39
atilla_OG0011822	18073
asun_OG0002419_OG0	152
ast_OG0003560	520
asrij_OG0006972	1463
aspr_OG0008488	10892
asp_OG0004633	6
asl_OG0004217	281
ash2_OG0004623	1254
ash1_OG0000982_OG0	166
asf1_OG0009889	416
ase_OG0007840	8
asRNA:CR46473_OG0000925_OG0	29
asRNA:CR46354_OG0002193_OG0	529
asRNA:CR46246_OG0011916	1
asRNA:CR46139_OG0003106_OG0	48
asRNA:CR46029_OG0000226_OG1	7
asRNA:CR46029_OG0000226_OG0	2
asRNA:CR45943_OG0010336	178
asRNA:CR45350_OG0001645_OG0	6
asRNA:CR45195_OG0000203_OG1	1656
asRNA:CR45195_OG0000203_OG0	395
asRNA:CR45044_OG0005605_OG0	82
asRNA:CR44894_OG0012090_OG0	0
asRNA:CR44372_OG0000331_OG1	0
asRNA:CR44372_OG0000331_OG0	2
asRNA:CR44179_OG0001455_OG0	1786
asRNA:CR44169_OG0002969_OG0	101
asRNA:CR44106_OG0002406_OG0	11
asRNA:CR43809_OG0003675_OG0	484
asRNA:CR43463_OG0001607_OG0	143
asRNA:CR43454_OG0002277_OG0	295
asRNA:CR43426_OG0012535_OG0	0
asRNA:CR43299_OG0012338_OG0	0
asRNA:CR42743_OG0003772_OG0	0
asRNA:CR31429_OG0002339_OG0	185
arx_OG0009914	168
aru_OG0003377	4435
arr_OG0007264	1354
armi_OG0002027	254
arm_OG0007636	11104
ari-2_OG0003028	1617
ari-1_OG0007878	2560
arg_OG0007835	17
arg_OG0003183	29
aralar1_OG0001518	6472
ara_OG0009939	18
aqz_OG0001049_OG1	9375
aqrs_OG0005393	0
apt_OG0002733	645
app_OG0010830	866
apolpp_OG0012638	43869
apn_OG0002443_OG0	0
aph-1_OG0003552_OG0	456
ap_OG0005832	488
aos_OG0010741	1275
aop_OG0003458	1285
antr_OG0007227	31
antdh_OG0008007	4128
anox_OG0007490	1945
anchor_OG0010100	2579
ana_OG0006403	79
ana3_OG0006194	160
ana2_OG0007120	10
ana1_OG0002269	645
amx_OG0007575	517
amos_OG0003702_OG0	0
amon_OG0011540	473
amd_OG0001918	2552
aly_OG0004083	0
alt_OG0004894	3654
alrm_OG0002498	7
alphaTub67C_OG0010998	18
alphaSnap_OG0010384	3109
alphaCOP_OG0011275	5332
alpha4GT1_OG0000948	819
alpha-Spec_OG0011040	32188
alpha-PheRS_OG0008296	1102
alpha-Man-Ic_OG0011549	0
alpha-Man-Ib_OG0005087	879
alpha-Man-Ia_OG0003131	975
alpha-Man-Ia_OG0003130	124
alpha-Man-Ia-PP_OG0001168	681
alpha-Man-IIb_OG0005229	995
alpha-Man-IIa_OG0004878	803
alpha-Est9_OG0004351	1981
alpha-Est8_OG0004352	2540
alpha-Est7_OG0001351	14476
alpha-Est6_OG0004354	0
alpha-Est3_OG0004356	3023
alpha-Est2_OG0000314	380
alpha-Est1_OG0004357	4788
alpha-Est10_OG0004350	2320
alpha-Catr_OG0006852	532
alph_OG0005113	3040
alph_OG0000083_OG0	3
alien_OG0009301	1433
alc_OG0006389	3424
al_OG0008749	55
akirin_OG0010441	1796
agt_OG0001016_OG0	258
ago_OG0010530	2245
aft_OG0006080	261
adp_OG0006108	864
acj6_OG0008334	29
acj6_OG0008333	10
ac_OG0007843	0
abs_OG0003097	384
abo_OG0009656	268
ab_OG0009684	22
ab_OG0009683	156
aay_OG0011265	7271
a_OG0006460	1012
aPKC_OG0006609	112
aPKC_OG0006608	1077
aPKC_OG0006607	302
a6_OG0007651	300
a5_OG0009037	133
a10_OG0010691	599
Zyx_OG0013487	455
Zwilch_OG0005789	42
Zw_OG0001164	6029
Zw10_OG0000914	919
Zpr1_OG0007675	587
ZnT86D_OG0005459	365
ZnT77C_OG0003956	108
ZnT63C_OG0010664	1252
ZnT49B_OG0007209	1796
ZnT41F_OG0000939_OG0	312
ZnT35C_OG0000447	9
Zn72D_OG0010796	2143
Zmynd10_OG0003919_OG0	23
Ziz_OG0009323	1077
Ziz_OG0009321	920
Zir_OG0000526_OG1	843
Zip99C_OG0005708	4418
Zip89B_OG0002421	2206
Zip88E_OG0004609	464
Zip71B_OG0010848	56
Zip48C_OG0006575	849
Zip42C.2_OG0006795	0
Zip42C.1_OG0002972	0
Zif_OG0004300	803
Zfrp8_OG0006880	399
Zdhhc8_OG0003134_OG0	1385
Zcchc7_OG0004012_OG0	1713
Zasp67_OG0010983	12
Zasp66_OG0011195	5297
Zasp66_OG0004097	30767
Zasp52_OG0006811	43836
Zaf1_OG0005074	45
ZIPIC_OG0005721	334
ZC3H3_OG0011182	1018
ZAP3_OG0001692	4127
Z600_OG0011840	0
Ythdf_OG0005190	2086
Ythdc1_OG0010670	2853
Ypel_OG0007527	254
Yp3_OG0008252	153
Yp2_OG0007535	1714
Yp1_OG0007534	778
Ykt6_OG0007945	860
Yippee_OG0008397	684
Yip1d1_OG0009765	1290
Yif1_OG0011538	875
YME1L_OG0003013	3028
YL-1_OG0009655	437
Xxylt_OG0002999	1052
Xrp1_OG0002156	21718
Xrcc2_OG0001204	1
Xport-B_OG0004522	261
Xport-A_OG0011453	300
Xpd_OG0006615	339
Xpc_OG0001643	1306
Xpac_OG0008280	132
Xe7_OG0004231	3839
Xbp1_OG0006277	7155
XRCC1_OG0007987	397
XNP_OG0002496	2289
X11Lbeta_OG0008049	260
X11L_OG0007702	2403
Wwox_OG0009788	484
Wsck_OG0004621	757
Wnt6_OG0009337	3876
Wnt5_OG0012128	83
Wnt4_OG0003630	135
Wnt2_OG0006363	240
Wnt10_OG0009336	2
Wnk_OG0001963_OG0	5006
Whamy_OG0004566	5
Wee1_OG0001275_OG0	493
Wdr92_OG0010120	337
Wdr82_OG0003480	529
Wdr81_OG0009713	1133
Wdr62_OG0009065	16970
Wdr59_OG0009670	558
Wdr37_OG0005046	1452
Wdr33_OG0004230	1255
Wdr24_OG0005688	431
Wdfy2_OG0003644_OG0	1084
Wbp2_OG0009926	7457
WRNexo_OG0002464_OG0	7
WDR79_OG0008718	324
WASp_OG0005388	721
Vti1b_OG0005047	393
Vti1a_OG0011350	238
Vta1_OG0011270	2975
Vsx2_OG0007374	76
Vsx1_OG0011668	1342
Vsp37A_OG0007830	521
Vrp1_OG0005928	4079
Vps8_OG0003944	601
Vps60_OG0003897_OG0	1720
Vps53_OG0009008	829
Vps52_OG0009452	1249
Vps51_OG0007230	444
Vps50_OG0002763_OG0	1107
Vps4_OG0007865	3275
Vps45_OG0005556	508
Vps37B_OG0004165	886
Vps36_OG0010562	664
Vps35_OG0003032	3356
Vps33B_OG0001070	526
Vps2_OG0005660	1472
Vps29_OG0009024	1258
Vps28_OG0007186	1117
Vps26_OG0007641	1717
Vps25_OG0003051	662
Vps24_OG0007327	1958
Vps20_OG0007012	1457
Vps16B_OG0005701	344
Vps16A_OG0004872	475
Vps15_OG0004865	714
Vps13_OG0002955	7780
Vps13D_OG0009933	1831
Vps13B_OG0001512_OG0	505
Vml_OG0012098_OG0	0
Vmat_OG0007275	3751
Vmat_OG0007272	10850
Vm34Ca_OG0000797	1
Vm32E_OG0009682	0
Vm26Ab_OG0001537	7
Vm26Aa_OG0000623	1
Vlet_OG0008388	300
Vinc_OG0007778	5424
Vhl_OG0002799_OG0	266
VhaSFD_OG0008870	16564
VhaPPA1-2_OG0004589	0
VhaPPA1-1_OG0004591	8489
VhaM9.7-d_OG0011484	0
VhaM9.7-c_OG0010520	563
VhaM9.7-b_OG0009872_OG0	3573
VhaM9.7-a_OG0010535	88
VhaAC45_OG0002893	18917
VhaAC39-2_OG0004670	1
VhaAC39-1_OG0003301_OG0	10844
Vha68-3_OG0009764	17
Vha68-2_OG0000341_OG1	4597
Vha68-2_OG0000341_OG0	37631
Vha55_OG0004433	36050
Vha44_OG0006483	10458
Vha36-2_OG0006185	1
Vha36-1_OG0000260_OG1	8299
Vha36-1_OG0000260_OG0	1004
Vha26_OG0004214	14042
Vha16-5_OG0012134	1
Vha16-4_OG0006442	1
Vha16-3_OG0010045	0
Vha16-2_OG0003888	0
Vha16-1_OG0006797	17973
Vha14-2_OG0004262	0
Vha14-1_OG0006814	4491
Vha13_OG0004506	15169
Vha100-5_OG0009696	24
Vha100-4_OG0002459_OG0	2
Vha100-3_OG0006651	0
Vdup1_OG0011380	3182
Vav_OG0007457	315
Vav_OG0007455	1208
Vap33_OG0003300	1986
Vang_OG0006397	392
Vamp7_OG0006336	1847
ValRS_OG0007240	2353
ValRS-m_OG0004106_OG0	151
Vajk4_OG0005906	2
Vajk3_OG0003656_OG0	223
Vajk2_OG0012154	170
Vajk1_OG0003657	12
Vago_OG0008022	658
VGlut_OG0003440	18
VGAT_OG0006532	29
VAChT_OG0011445	67
VAChT_OG0004450	69
Uxt_OG0008805	85
Uxs_OG0011150	464
Uvrag_OG0009223	931
Utx_OG0008851	1243
Usp8_OG0004396	919
Usp7_OG0008480	3350
Usp5_OG0010642	1974
Usp47_OG0010199	20624
Usp39_OG0008686	272
Usp32_OG0010391	3042
Usp30_OG0008417	1258
Usp2_OG0008695	5373
Usp20-33_OG0006526	1068
Usp1_OG0005105	1287
Usp16-45_OG0007381	1566
Usp15-31_OG0006043	3238
Usp14_OG0009388	1853
Usp12-46_OG0004693	427
Usp10_OG0011338	550
Usp10_OG0011336	1148
Usf_OG0007923	583
Use1_OG0011240	384
Uros2_OG0005232	16
Uros1_OG0007753	644
Urod_OG0002888	2108
Uro_OG0009312	1
Upf3_OG0006942	508
Upf2_OG0008282	835
Upf1_OG0008203	1948
Unr_OG0004093_OG0	4743
Unc-89_OG0006860	50840
Unc-76_OG0007798	1328
Unc-115b_OG0001386_OG0	8311
Ulp1_OG0000197_OG0	1400
Ugt50B3_OG0005831_OG0	2475
Ugt49C1_OG0000592_OG0	1842
Ugt49B2_OG0004376_OG1	0
Ugt37D1_OG0001853	7856
Ugt37C1_OG0000137_OG1	381
Ugt36E1_OG0000965	1606
Ugt36D1_OG0009527	2630
Ugt36A1_OG0001871_OG0	229
Ugt35D1_OG0000322_OG0	0
Ugt35C1_OG0000464_OG0	1269
Ugt35B1_OG0001485_OG0	8304
Ugt35A1_OG0005462	671
Ugt317A1_OG0007005	70
Ugt316A1_OG0003858_OG0	886
Ugt307A1_OG0011794	0
Ugt305A1_OG0010500	5
Ugt303B2_OG0000073_OG0	0
Ugt303A1_OG0001484	57
Ugt302E1_OG0011513	8
Ugt302C1_OG0000227_OG1	7243
Ugt302C1_OG0000227_OG0	7
Ugt301D1_OG0009504	1687
Uggt_OG0001972	4316
Ugalt_OG0001732	353
Ufl1_OG0004315	1329
Ufd4_OG0008852	12019
Ufd1_OG0010068	1727
Ufc1_OG0006682	733
Uev1A_OG0003991	1633
Ude_OG0004638	4551
Ucp4C_OG0001790	0
Ucp4B_OG0012887	0
Ucp4A_OG0007686	1612
Uck_OG0005291	770
Uch_OG0001828	764
Uch-L5_OG0011014	360
Uch-L5R_OG0003295	0
Ubr3_OG0007943	812
Ubr3_OG0007942	2407
Ubr1_OG0008582	7121
Ubqn_OG0007418	4022
Ublcp1_OG0004681	456
Ube4B_OG0009766	3120
Ube4A_OG0009611	1695
Ube3a_OG0010056	1482
UbcE2M_OG0011155	941
UbcE2H_OG0008286	1828
Ubc87F_OG0002212_OG0	1
Ubc84D_OG0004353	70
Ubc7_OG0008548	1565
Ubc6_OG0011422	2662
Ubc4_OG0010997	1006
Ubc2_OG0009638	594
Ubc10_OG0001563_OG1	1689
Uba5_OG0001716_OG0	314
Uba4_OG0001955	189
Uba3_OG0007302	652
Uba2_OG0010550	1043
Uba1_OG0006346	9053
UQCR-Q_OG0010088	14144
UQCR-C2_OG0010730	38678
UQCR-C1_OG0004586	53231
UQCR-14L_OG0000416_OG1	9487
UQCR-11_OG0013243	5452
UK114_OG0008807	1214
UGP_OG0011247	21777
UBL3_OG0011710	1774
U4-U6-60K_OG0010093	281
U3-55K_OG0006174	127
U2af50_OG0003245	1629
U2af38_OG0008743	735
U2A_OG0006718	264
TyrR_OG0005575	44
TyrRS_OG0004016	2050
TyrRS-m_OG0006050	607
TyrRII_OG0005574	82
Tyler_OG0007432	35
Txl_OG0010201	1687
TwdlÎ²_OG0000256_OG1	206
TwdlÎ²_OG0000256_OG0	128
Twdlalpha_OG0008541	3
TwdlZ_OG0008540	0
TwdlY_OG0001769	0
TwdlX_OG0008539	0
TwdlW_OG0005478	4
TwdlV_OG0007326	1
TwdlS_OG0005640	0
TwdlR_OG0005641	1
TwdlQ_OG0011541	0
TwdlG_OG0007324	1
TwdlF_OG0007323	0
TwdlE_OG0003797_OG0	8
TwdlD_OG0000012_OG7	0
TwdlD_OG0000012_OG5	0
TwdlD_OG0000012_OG4	0
TwdlD_OG0000012_OG3	2
TwdlD_OG0000012_OG2	0
TwdlD_OG0000012_OG1	0
TwdlD_OG0000012_OG0	0
TwdlC_OG0005632	20
Tusp_OG0005353	386
Tudor-SN_OG0011392	4819
Tti1_OG0004560	424
Ttd14_OG0002950	9479
Ttc7_OG0007312	1642
Ttc30_OG0003789	235
Ttc26_OG0002516	97
Ttc19_OG0009539	1301
Tsr1_OG0010298	992
Tspo_OG0008763	9562
Tsp_OG0000974	6950
Tsp97E_OG0005636	468
Tsp96F_OG0005683	364
Tsp86D_OG0003113_OG0	298
Tsp86D_OG0002553	170
Tsp74F_OG0010118	4656
Tsp68C_OG0012206	1
Tsp66E_OG0011216	599
Tsp66A_OG0000629	0
Tsp5D_OG0008617	171
Tsp47F_OG0006236	577
Tsp42Er_OG0011624_OG0	7
Tsp42Eq_OG0001631_OG0	5
Tsp42Ep_OG0006769	27
Tsp42Eo_OG0006770	79
Tsp42En_OG0006771	905
Tsp42El_OG0000772	7702
Tsp42Ek_OG0001632_OG0	43
Tsp42Ej_OG0006773	2094
Tsp42Ei_OG0006774	3062
Tsp42Eh_OG0006775	1922
Tsp42Eg_OG0006776	2078
Tsp42Ef_OG0002965	3124
Tsp42Ee_OG0000474_OG0	0
Tsp42Ed_OG0002966	1730
Tsp42Ec_OG0001633	81
Tsp42Eb_OG0002967_OG0	173
Tsp42Ea_OG0002968_OG0	5470
Tsp42A_OG0000679_OG0	0
Tsp39D_OG0003735_OG0	81
Tsp33B_OG0009698	1
Tsp29Fb_OG0003800	2028
Tsp29Fa_OG0009801	231
Tsp26A_OG0005845	206
Tsf3_OG0006114	3431
Tsf2_OG0009942	2759
Tsf1_OG0008654	123106
Tsen34_OG0004045_OG0	190
Tsen2_OG0012680	73
Tsc1_OG0005316	2230
Ts_OG0008925	8
Trxr-2_OG0001767_OG0	6541
TrxT_OG0012110	4
Trx-2_OG0009271	6378
Trs33_OG0005258	169
Trs31_OG0006162	564
Trs23_OG0009807	354
Trs20_OG0010790	317
Trpml_OG0001967_OG0	1020
Trpm_OG0006835	3048
Trpgamma_OG0008867	4
TrpRS_OG0004871	579
TrpRS-m_OG0000987_OG0	172
TrpA1_OG0011215	451
Trp1_OG0000944_OG0	0
Trmt112_OG0010313	210
Trm7-34_OG0004397	212
Trm7-32_OG0002375	301
Trm1_OG0009745	679
Trl_OG0004046_OG0	3634
Trissin_OG0005244	1
TrissinR_OG0001267	182
Trim9_OG0013092_OG0	0
Trim9_OG0009359	16
Trh_OG0011324	2
Trf_OG0009782	59
Trf5_OG0008953	0
Trf4_OG0003553	0
Trf4-2_OG0011512	0
Trf4-1_OG0007414	1639
Trf2_OG0003261	716
Treh_OG0001583_OG0	16046
Tre1_OG0007366	1546
Trc8_OG0005112	2853
Trax_OG0005255	273
Trap1_OG0001638_OG0	3102
Traf6_OG0008302	405
Traf4_OG0009009	276
Traf-like_OG0008195	0
Tpst_OG0008634	357
Tps1_OG0003559	24644
Tpr2_OG0003536_OG0	3904
TppII_OG0006547	3419
TpnC41C_OG0013095	1985
TpnC25D_OG0008835	32797
Tpi_OG0005732	16317
Tpc2_OG0002700	42
Tpc1_OG0005469	401
TotM_OG0000049_OG2	0
TotM_OG0000049_OG0	6
TotA_OG0000285_OG0	63
Torsin_OG0001719	1157
Tor_OG0003788	3282
Topors_OG0001142_OG0	395
Top3Î²_OG0003319_OG0	1764
Top3alpha_OG0009089	460
Top2_OG0001226	1820
Top1_OG0008339	2572
Tomosyn_OG0008453	2146
Tom_OG0010853	0
Tom70_OG0009716	585
Tom40_OG0007963	912
Tom20_OG0012411	1828
Tollo_OG0003874	119
Toll-9_OG0010379	2
Toll-7_OG0001652_OG0	410
Toll-6_OG0009965	10
Toll-4_OG0000156_OG1	6
Tob_OG0008170	2318
Tnpo-SR_OG0008945	620
Tnks_OG0005138	1570
Tmtc3_OG0006273	717
Tmhs_OG0011057	36
Tmem63_OG0007182	2463
Tmem18_OG0011586	134
Tmem131_OG0006681	1536
Tmc_OG0004067	442
Tm2_OG0004614	49359
Tm1_OG0002266_OG0	371
Tlk_OG0008142	2440
Tl_OG0011532	2080
Tk_OG0004961	1
TkR99D_OG0002625	10
TkR86C_OG0004903	32
Tis11_OG0003290	1540
Tip60_OG0007936	577
Tina-1_OG0005866	2563
Timp_OG0002591_OG0	92
Tim9b_OG0007428	188
Tim9a_OG0008398	179
Tim8_OG0000922	405
Tim17b1_OG0004177	0
Tim17a2_OG0000410_OG1	0
Tim13_OG0001290_OG1	0
Tim10_OG0005956	1619
Tig_OG0000660_OG0	11268
Tif-IA_OG0004141_OG0	594
Tie_OG0011128	4033
ThrRS_OG0003782	2942
Thor_OG0008820	6015
Theg_OG0004778	26
Tgt_OG0009033	183
Tgs1_OG0001445_OG0	55
Tgi_OG0010564	1605
Tg_OG0000333_OG0	6542
Tfb5_OG0003416	224
Tfb4_OG0009023	144
Tfb1_OG0006128	1771
TfIIS_OG0008798	494
TfIIFbeta_OG0004907	258
TfIIFalpha_OG0004295	1430
TfIIEbeta_OG0010539	1028
TfIIEalpha_OG0010029	606
TfIIB_OG0009371	1232
TfIIA-S-2_OG0000392_OG1	1048
TfIIA-L_OG0005373	2037
TfAP-2_OG0009870	220
Tet_OG0011115	4
Tet_OG0011114	2513
Tes_OG0005897	438
Tep4_OG0000904	232241
Tep3_OG0003623	11422
Tep1_OG0000096_OG1	28678
Tep1_OG0000096_OG0	1
Tengl3_OG0001824	0
Tengl1_OG0003454	2
Ten-m_OG0003822	1586
Ten-a_OG0008476	27
Tektin-C_OG0010210	60
Tektin-A_OG0003580_OG0	0
Tehao_OG0003602	3
Teh4_OG0003344	119
Teh3_OG0010519	104
Teh2_OG0010518	435
Teh1_OG0001389	19
Tdrd3_OG0010857	1767
Tdc1_OG0002979_OG0	1703
Tctp_OG0000579_OG0	18812
Tcs5_OG0010601	300
Tcs4_OG0008269	350
Tcs3_OG0010752	471
Tcs1_OG0006618	220
Tbp_OG0005958	499
Tbh_OG0012563	5
Tbh_OG0007939	59
Tbce_OG0001535_OG0	1145
Tbc1d8-9_OG0002007_OG0	1580
Tbc1d15-17_OG0003351_OG0	1038
Tb_OG0011543	0
TbCMF46_OG0003508	17
Taz_OG0007220	1708
Tat_OG0008225	4488
Tasp1_OG0010011	408
Task7_OG0004877	6
Task7_OG0002201_OG0	1
Tapdelta_OG0006234	1555
Tap42_OG0009217	1478
Tao_OG0007436	3471
Tango9_OG0001056_OG0	2551
Tango5_OG0008044	1751
Tango4_OG0008481	411
Tango2_OG0008266	344
Tango1_OG0009609	4693
Tango14_OG0009026	870
Tango11_OG0005951	1245
Tango10_OG0008383	697
Taldo_OG0006847	8833
Takl1_OG0002392_OG0	48
Tailor_OG0002117	1315
Taf9_OG0003160	515
Taf8_OG0007876	207
Taf7_OG0002125	378
Taf6_OG0003835_OG0	347
Taf5_OG0001592_OG0	575
Taf4_OG0010794	3318
Taf3_OG0013283	5620
Taf2_OG0010972	770
Taf1_OG0004307	3863
Taf13_OG0009129	331
Taf12_OG0005600	896
Taf12L_OG0008986	0
Taf11_OG0009262	209
Taf10b_OG0008943	547
Taf10_OG0008942	566
Tace_OG0002631	101
Tab2_OG0006465	3734
TTLL6B_OG0002539	311
TTLL6A_OG0007059	1
TTLL5_OG0005179	251
TTLL4B_OG0008779	54
TTLL4A_OG0009659	767
TTLL3B_OG0001946	13
TTLL3A_OG0003760_OG0	114
TTLL1B_OG0003994	0
TTLL1A_OG0008597	2
TTLL15_OG0001430	565
TTLL12_OG0002864	975
TSG101_OG0010706	2714
TORIP_OG0010400	647
TMEM216_OG0004825	115
TM9SF4_OG0009198	1636
TM9SF3_OG0001297	1047
TM9SF2_OG0001893	3473
TM4SF_OG0006946	336
THG_OG0003406_OG0	160
THADA_OG0001762	595
TH1_OG0008193	706
TER94_OG0002881	10503
TBCD_OG0009080	793
TBCC_OG0001795	647
TBCB_OG0007049	497
TBC1d7_OG0005310	220
TBC1D5_OG0002446_OG0	1362
TBC1D23_OG0009020	2241
TBC1D16_OG0009370	204
TAF1C-like_OG0003003	393
TAF1B_OG0002249	269
T48_OG0005638_OG0	1012
T3dh_OG0007033	942
Syx8_OG0010729	472
Syx7_OG0010288	2449
Syx6_OG0002788_OG0	794
Syx5_OG0009394	3275
Syx4_OG0008103	547
Syx1A_OG0002530	1327
Syx18_OG0004620	1053
Syx17_OG0011145	1097
Syx16_OG0008073	1221
Syx13_OG0003923_OG0	867
Sytβ_OG0012205	1
SytÎ²_OG0000282_OG1	0
SytÎ²_OG0000282_OG0	0
Sytbeta_OG0010844	85
Sytalpha_OG0009486	89
Syt4_OG0004341	530
Syt1_OG0003551	733
Syt14_OG0003100	79
Syt12_OG0008400	17
Sys1_OG0001422	481
Synj_OG0005932	2475
Syngr_OG0007299	232
Synd_OG0002399_OG0	4578
Syn_OG0002593_OG0	295
Syn_OG0002592_OG0	2854
Syn2_OG0006467	321
Syn1_OG0009851	424
Syn1_OG0009849	186
Sym_OG0001344	527
Syb_OG0000420_OG0	3494
Sxl-PX_OG0012505	618
Sws1_OG0012860	33
Swip-1_OG0001915	766
Swim_OG0003031	5782
Svip_OG0011926	466
Svil_OG0011090	15140
SvilF_OG0011089	3639
SvilE_OG0004079	13960
Svil-PX_OG0011092	931
Suv3_OG0007328	427
Surf6_OG0004521	294
Surf4_OG0001467	1131
Surf1_OG0010280	425
Sur-8_OG0005487	938
Sulf1_OG0004969	5208
Sugb_OG0010028	911
SuUR_OG0010076	574
Su(z)2_OG0002948_OG0	969
Su(z)12_OG0010582	791
Su(var)3-9_OG0001398	308
Su(var)3-7_OG0001443_OG0	929
Su(var)3-3_OG0010188	234
Su(var)205_OG0001228	932
Su(var)2-HP2_OG0000760_OG0	32
Su(var)2-10_OG0006392	1462
Su(fu)_OG0004440	881
Su(dx)_OG0009076	3226
Su(Tpl)_OG0010390	6522
Su(P)_OG0010725	1891
Su(H)_OG0008796	976
Stt3B_OG0005184	3734
Stt3A_OG0007500	1032
Strump_OG0010793	632
Strn-Mlck-PS_OG0000768	34467
Strip_OG0010667	2461
Strica_OG0001531_OG0	29
Stoml2_OG0011632	449
Stoml2_OG0006848	1301
Stip1_OG0008744	2214
Sting_OG0006335	548
Stat92E_OG0001053_OG0	3109
Start1_OG0006022	829
Stam_OG0009648	2322
Stacl_OG0001642_OG0	164
Stacl-PR_OG0006826	1421
St4_OG0006800	24
St2_OG0002343	0
St1_OG0002728	22894
Ssu72_OG0007419	340
Ssrp_OG0006959	1377
Ssl_OG0000327_OG0	0
Ssl1_OG0009812	284
Ssk_OG0010183	74
Sse_OG0003933	57
Ssdp_OG0005061	1389
Ssb-c31a_OG0000697	319
Ssadh_OG0005140	2486
SsRbeta_OG0010791	1291
Sry-delta_OG0001514	253
Sry-beta_OG0005723	231
Sry-alpha_OG0005724	73
Srrm234_OG0011268	3333
Srrm1_OG0003921_OG0	1323
Srr_OG0002348_OG0	765
Srpk79D_OG0003823	4301
SrpRbeta_OG0011198	549
SrpRalpha_OG0008017	3385
Srp9_OG0011890	222
Srp72_OG0004933	1682
Srp68_OG0011222	2367
Srp54k_OG0010594	2852
Srp54_OG0003504	1829
Srp19_OG0010436	1013
Srp14_OG0004930	551
Srlp_OG0004429	1282
Src64B_OG0011125	242
Src42A_OG0005827_OG0	440
Src42A_OG0000875_OG0	3162
Sras_OG0003986_OG0	369
Sr-CII_OG0000207_OG2	106
Sr-CII_OG0000207_OG1	3
Sr-CIII_OG0003392_OG0	0
Spx_OG0008608	405
Sptr_OG0008624	763
Spt_OG0007111	101
Spt7_OG0007684	311
Spt6_OG0008605	4285
Spt5_OG0007041	2258
Spt3_OG0004959	236
Spt20_OG0010563	1360
Spt-I_OG0011661	713
Sps1_OG0000895	872
Spred_OG0002774	936
Spps_OG0001470_OG0	379
Spp_OG0003358	1651
SppL_OG0005682	811
Spn_OG0011094	1786
Spn88Ea_OG0000224_OG1	4872
Spn88Ea_OG0000224_OG0	28
Spn85F_OG0004577	20
Spn77Ba_OG0000279_OG0	6808
Spn55B_OG0006101	859
Spn47C_OG0002783_OG0	3546
Spn43Ad_OG0002962	657
Spn43Ab_OG0006766	5601
Spn43Aa_OG0006767	11
Spn42De_OG0006785	17
Spn42Dd_OG0011626	3330
Spn42Dc_OG0006786	53
Spn42Da_OG0000165_OG1	2137
Spn31A_OG0003524	867
Spn28F_OG0000034_OG1	1
Spn28Dc_OG0003793_OG0	3535
Spn27A_OG0009615	5460
Spn100A_OG0005766	0
Sply_OG0005916	1103
Spindly_OG0001870_OG0	25
Spg7_OG0007361	2884
Spf45_OG0002689_OG0	808
Spec2_OG0004219	82
SpdS_OG0005565	637
Spc25_OG0005019	28
Spc105R_OG0010342	149
Spase25_OG0007886	2335
Spase22-23_OG0005300	1716
Spase12_OG0005110	932
Spag1_OG0005637	0
Sp7_OG0004360	6440
Sp212_OG0004541	2792
Sp1_OG0007556	1297
SoxN_OG0003801_OG0	481
Sox21b_OG0010882	181
Sox21a_OG0010883	0
Sox15_OG0006531	360
Sox14_OG0006857	2543
Sox102F_OG0011558	1619
Sox100B_OG0005781	7
Sou_OG0006266	1961
Sos_OG0009190	2284
Son_OG0002572	745
Sod3_OG0001579_OG0	3340
Sod2_OG0006424	6696
Sod1_OG0001293_OG0	12124
Socs44A_OG0007178	562
Socs36E_OG0009495	1454
Socs16D_OG0007689	3727
Sobp_OG0006568	877
SoYb_OG0000618	8
Snx6_OG0003496	2313
Snx3_OG0004434	1439
Snx27_OG0008087	956
Snx27_OG0008085	149
Snx21_OG0008944	897
Snx1_OG0008891	1249
Snx16_OG0002758_OG0	695
Snup_OG0011106	65
Snr1_OG0004197	690
Snp_OG0000663	949
Snoo_OG0009793_OG0	1213
Snoo_OG0003794	267
Snmp2_OG0010462	5443
Snmp1_OG0004393	1180
Snm1_OG0004205	245
Snapin_OG0012138	157
Snap29_OG0001152_OG0	662
Snap24_OG0001388	2264
SmydA-9_OG0007583	1518
SmydA-8_OG0007779	1
SmydA-8_OG0003175	1988
SmydA-7_OG0005923	1147
SmydA-6_OG0005922	2
SmydA-5_OG0005839	737
SmydA-4_OG0008026	481
SmydA-3_OG0009645	1269
SmydA-2_OG0003860_OG0	871
SmydA-1_OG0006525	1144
Smyd5_OG0004390	357
Smyd4-4_OG0001613_OG0	576
Smyd4-3_OG0006238	879
Smyd4-2_OG0010835	503
Smyd4-1_OG0006358	190
Smyd3_OG0007610	760
Smvt_OG0000872_OG0	1
Smurf_OG0006063	2446
Smurf_OG0000257_OG1	34041
Smurf_OG0000257_OG0	6
Smug_OG0012012	926
Smu1_OG0002157	409
Sms_OG0002037_OG0	414
Smr_OG0008451	2831
Smr_OG0008449	1883
Smox_OG0008294	1986
Smn_OG0010732	324
Smg6_OG0005192	1671
Smg5_OG0003594_OG0	2954
SmD3_OG0006599	487
SmD2_OG0004290	376
SmD1_OG0009937	260
SmB_OG0009374	598
Slu7_OG0005603	807
Slob_OG0009319	1721
Sln_OG0006570	92
Slimp_OG0005313	107
Slik_OG0006900	7192
Slh_OG0003436	1619
Sld5_OG0002619	33
Slc45-1_OG0002056	912
Slc25A46b_OG0000402_OG1	1088
Slbp_OG0005097	369
SkpF_OG0001110	0
SkpB_OG0000677_OG0	154
SkpA_OG0000444_OG0	3878
Skp2_OG0003102_OG0	340
Ski6_OG0003607_OG0	107
Skeletor_OG0002362	4517
Sk2_OG0010633	683
Sk1_OG0007890	2559
Six4_OG0011869	76
Sirup_OG0009789	9629
Sirt7_OG0005084	196
Sirt6_OG0002598_OG0	56
Sirt4_OG0003114	1074
Sirt2_OG0002381_OG0	0
Sirt1_OG0009771	3228
Sin3A_OG0003073	6855
Sin1_OG0002769_OG0	540
Sil1_OG0002503_OG0	311
Sik3_OG0007232	1716
Sik2_OG0003146	1193
Sidpn_OG0009536	101
SiaT_OG0006042	59
Shrm_OG0000588	3599
Shmt_OG0003282	3567
Shc_OG0011266	935
Shawn_OG0007431	931
Shawl_OG0003616	2
Shaw_OG0008787	341
Shark_OG0006118	1482
Shal_OG0009898	314
Shab_OG0011119	1228
Shab_OG0011117	5042
Sh_OG0011396_OG0	33
Sh_OG0003191	0
Sh3beta_OG0010440	2798
Sgt_OG0009475	1906
Sgt1_OG0002317	1025
Sgsh_OG0004465	277
Sgs7_OG0000086_OG2	1
Sgs5_OG0000531_OG1	0
Sgp_OG0000316_OG1	0
Sgp_OG0000316_OG0	1
Sgf29_OG0006925	319
Sgf11_OG0003912	192
Sfxn2_OG0003857_OG0	600
Sfxn1-3_OG0007330_OG0	973
Sfmbt_OG0009772	1818
Sf3b6_OG0010247	622
Sf3b5_OG0004854	294
Sf3b3_OG0011347	2367
Sf3b2_OG0008914	1643
Sf3b1_OG0008766	2343
Sf3a2_OG0009928	730
Sf3a1_OG0002435_OG0	854
Setx_OG0002022	249
Setd3_OG0007815	204
Setd3_OG0007813	181
Set_OG0001037	765
Set2_OG0001775	2718
Set1_OG0012952	245
Sesn_OG0006963	2915
Serinc_OG0010743	7842
Ser_OG0005612	15
SerT_OG0006902	3018
SerRS_OG0008911	2137
Ser7_OG0003132_OG0	4684
Septin4_OG0008311	1394
Septin2_OG0004932	1500
Septin1_OG0003338	593
Sema5c_OG0004031_OG0	1521
Sema2b_OG0012294	3
Sema2b_OG0006474	64
Sema2a_OG0001136	293
Sema1b_OG0006069	4008
Sema1a_OG0003806	33
Sem1_OG0009345	948
SelT_OG0003415	1342
SelR_OG0005472	3580
SelG_OG0011714	1242
Seipin_OG0007354	2054
Secp43_OG0008996	391
SecS_OG0004216	319
SecCl_OG0010087	176
Sec8_OG0002101	2864
Sec71_OG0009193	4785
Sec6_OG0006716	658
Sec63_OG0010439	4426
Sec61beta_OG0006149	1315
Sec61alpha_OG0009590	4659
Sec5_OG0008823	1014
Sec3_OG0004056_OG0	367
Sec31_OG0007121	4972
Sec24CD_OG0001825	5270
Sec24AB_OG0006328	2542
Sec23_OG0004226	4840
Sec22_OG0007350	1349
Sec20_OG0004247	149
Sec16_OG0008459	6684
Sec15_OG0004403	754
Sec13_OG0005501	2710
Sec10_OG0002529_OG0	252
Sdr_OG0004592	314
Sdic4_OG0000548_OG2	8238
Sdhaf3_OG0004986	268
SdhD_OG0011518	6654
SdhC_OG0005460	3936
SdhCL_OG0005464	0
SdhB_OG0002970	21662
SdhBL_OG0007479	2
SdhA_OG0000906_OG0	28807
SdhAL_OG0010802	0
Sdc_OG0006912	2975
ScsÎ²G_OG0003987_OG0	4068
ScsbetaA_OG0004847	17332
Scsalpha2_OG0011451	4
Scsalpha1_OG0010476	11003
ScpX_OG0009529	7406
Scp2_OG0004991	242
Scp1_OG0013457	384
Scox_OG0001819	799
Scm_OG0002576_OG0	533
Sclp_OG0012116	2072
Scgdelta_OG0003152	544
Scgbeta_OG0002144	333
Scgalpha_OG0001836	188
Sce_OG0005347	470
Sccpdh1_OG0011425	9459
Scamp_OG0008330	1872
Sc2_OG0010482	2339
Sbp2_OG0011165	588
Sbf_OG0005588	1517
Sbds_OG0010270	473
Sbat_OG0008927	224
Sb_OG0005416	86
Sas10_OG0007989	227
Sas-6_OG0002628	84
Sas-4_OG0004326	301
Sarm_OG0010559	80
Sarm_OG0010557	76689
Sardh_OG0006073	358
Sara_OG0006911	6219
Sar1_OG0004756	5333
Sap47_OG0005215	3768
Sap30_OG0008562	545
Sap130_OG0001975_OG0	1977
Sap-r_OG0005774	38329
Sans_OG0006671	46
Samuel_OG0009663	229
Samuel_OG0000340_OG1	508
Samuel_OG0000340_OG0	750
Samtor_OG0006028	353
Sam-S_OG0003348	4983
Saf6_OG0003365	380
Saf-B_OG0001038_OG0	6
Sac1_OG0004120_OG0	2054
S_OG0009013	789
SWIP_OG0008184	658
SRPK_OG0000075_OG1	607
SREBP_OG0010403	11626
SPoCk_OG0012413	0
SPoCk_OG0011830_OG0	24
SPoCk_OG0003812	6738
SPR_OG0007378	165
SPE_OG0000864_OG1	6700
SPARC_OG0011432	4504
SP555_OG0001815	62
SP2353_OG0002915_OG0	1990
SP1173_OG0010265	7089
SNRPG_OG0003309	575
SNF4Agamma_OG0004392	4770
SNF4Agamma_OG0002135	169
SMSr_OG0002016	455
SMC5_OG0001962	439
SMC3_OG0008546	1489
SMC2_OG0001116	457
SMC1_OG0005322	1652
SLO2_OG0013158	13
SLO2_OG0002824	50
SLO2_OG0001127	1102
SLO2_OG0000763_OG0	0
SLO2_OG0000208_OG1	1
SLIRP2_OG0002325	192
SLIRP1_OG0007489	495
SLC22A_OG0009841	343
SLC22A_OG0003827_OG0	7
SKIP_OG0011468	137
SKIP_OG0004766	9
SKIP_OG0004764	23
SK-PT_OG0007986	1457
SIFa_OG0006023	2
SIFaR_OG0011438	3
SIFaR_OG0004382	2
SIDL_OG0004602	881
SH3PX1_OG0010994	2142
SF2_OG0004970	1653
SF1_OG0004882	3143
SERCA_OG0006845	415313
SCaMC_OG0000815	1658
SCOT_OG0004076	3420
SCCRO4_OG0010385	657
SCCRO3_OG0006670	462
SCAR_OG0009658	3031
SCAP_OG0001532_OG0	3372
SC35_OG0009747	873
SA_OG0001939_OG0	1114
SAK_OG0009876	182
SA-2_OG0011301	1
S6k_OG0010213	2230
S6k_OG0010211	697
S6kII_OG0008698	505
S6KL_OG0008680	1435
S6KL_OG0003335_OG0	2
S2P_OG0002926	712
S1P_OG0012573	169
S-Lap8_OG0006470	0
S-Lap7_OG0007291	0
S-Lap5_OG0007286	0
S-Lap4_OG0010951	0
S-Lap3_OG0010952	1
S-Lap2_OG0004096	0
S-Lap1_OG0002053	5
RyR_OG0007124	28548
Rx_OG0001124	195
RunxB_OG0007513	2
RunxA_OG0007512	0
Rubicon_OG0007762	1457
Rtnl2_OG0004355	0
Rtnl1_OG0003419	11527
Rtnl1_OG0003418	4072
Rtf1_OG0007030	2040
Rtca_OG0007619	439
RtcB_OG0003718	316
Rtc1_OG0008253	239
RtGEF_OG0009413	4298
Rsph9_OG0009467	15
Rsph4a_OG0006861	14
Rsph3_OG0010272	562
Rsph1_OG0009774	76
Rsf1_OG0003532	1021
Rsbp15_OG0004949	2
Rs1_OG0007170	746
Rrp6_OG0004582	986
Rrp4_OG0005993	328
Rrp47_OG0012333_OG0	16
Rrp46_OG0002359_OG0	184
Rrp45_OG0003313	209
Rrp42_OG0006499	156
Rrp40_OG0009054	180
Rrp1_OG0008924	6
Rpt6_OG0003121	3020
Rpt6R_OG0005760	8
Rpt6R_OG0005026	0
Rpt5_OG0005522	2197
Rpt4_OG0003167_OG0	2571
Rpt3_OG0008018	3048
Rpt3R_OG0004561	1
Rpt2_OG0005536	3561
Rpp30_OG0008732	162
Rpp25_OG0002978_OG0	8
Rpp25_OG0002976_OG0	166
Rpp21_OG0007389	58
Rpp20_OG0008275	1231
Rpn9_OG0005519	1663
Rpn8_OG0006901	2831
Rpn7_OG0002284_OG0	1778
Rpn6_OG0006158	6506
Rpn5_OG0004242	2871
Rpn3_OG0009543	2592
Rpn2_OG0005098	2875
Rpn1_OG0003985	4759
Rpn13_OG0007309	3399
Rpn13R_OG0003218_OG0	13
Rpn12_OG0010731	1488
Rpn12R_OG0004042	0
Rpn11_OG0001809	2088
Rpn10_OG0009873	2807
Rpi_OG0005968	1898
Rph_OG0008045	47
Rpe_OG0006728	956
RpS9_OG0000822_OG0	20620
RpS8_OG0005707	29364
RpS7_OG0002640	31763
RpS6_OG0007951	37117
RpS5b_OG0004590	4
RpS5a_OG0008593	29747
RpS4_OG0003922_OG0	34012
RpS3_OG0002563	24605
RpS3A_OG0011559	46277
RpS30_OG0002401_OG0	21710
RpS2_OG0009249	24705
RpS27_OG0005169	9001
RpS27A_OG0009377	22644
RpS25_OG0005458	24047
RpS24_OG0007006	18816
RpS23_OG0006530	22928
RpS21_OG0008932	7607
RpS20_OG0002396_OG0	15370
RpS19a_OG0008553	21733
RpS18_OG0001656	17155
RpS17_OG0011267	17766
RpS16_OG0003019	18111
RpS15_OG0006634	20065
RpS14b_OG0000173_OG2	17849
RpS13_OG0003484	20117
RpS12_OG0001997_OG0	12703
RpS11_OG0006179	19599
RpS10a_OG0000335_OG1	20702
RpS10a_OG0000335_OG0	6
RpLP2_OG0006631	24671
RpLP1_OG0008753	23389
RpLP0_OG0003824_OG0	37665
RpLP0-like_OG0006297	685
RpL9_OG0009660	19251
RpL8_OG0011096	35862
RpL7_OG0001849_OG0	29984
RpL7A_OG0007724	45745
RpL7-like_OG0009721	773
RpL6_OG0001100	34609
RpL5_OG0003089	36532
RpL4_OG0005541	46304
RpL40_OG0003388	14166
RpL3_OG0005456	46623
RpL37b_OG0005979	22
RpL37b_OG0003266_OG0	19303
RpL36_OG0007983	19519
RpL36A_OG0009784	11876
RpL35_OG0007367	22139
RpL35A_OG0004195	17546
RpL34b_OG0000292_OG1	15492
RpL32_OG0002636	17538
RpL31_OG0006356	22150
RpL30_OG0009534	8923
RpL28_OG0001676	23161
RpL27_OG0001452_OG0	19019
RpL27A_OG0008994	23909
RpL26_OG0009915	24251
RpL24-like_OG0005438	8652
RpL23_OG0011644	31335
RpL22_OG0007864	37550
RpL22-like_OG0011567	0
RpL21_OG0007319_OG0	21136
RpL19_OG0005859	34552
RpL18_OG0010422	15993
RpL18A_OG0005883	20426
RpL17_OG0001706_OG0	26239
RpL15_OG0012888	28574
RpL14_OG0011191	17027
RpL13_OG0001842_OG0	23546
RpL13A_OG0004220	28307
RpL12_OG0006870	20823
RpL11_OG0003036	18601
RpL10_OG0012915	27897
RpL10Ab_OG0001983	23977
RpL10Aa_OG0004594	2
RpA-70_OG0004801	1356
Rox8_OG0005325	2625
Rox8_OG0001075_OG0	166
Ror_OG0008849	53
Rop_OG0002020	4977
Root_OG0000750_OG0	60
Rok_OG0008552	2744
Roe1_OG0007279	991
Roc2_OG0012996	255
Roc2_OG0001139_OG1	16129
Roc1b_OG0004131_OG0	0
Roc1a_OG0000921	1320
RnrS_OG0001612	704
RnrL_OG0009386	371
RnpS1_OG0002570	510
Rnp4F_OG0003216	1255
Rnmt_OG0001800_OG0	122
Rnf146_OG0003834	242
Rnb_OG0005695	430
Rme-8_OG0001606_OG0	2582
Rm62_OG0004256	27478
RluA-2_OG0011797	252
RluA-1_OG0009366	5569
Rlip_OG0004415	1167
Rlb1_OG0005547	318
RipÎ±_OG0001848_OG0	211
Rip11_OG0003333	4139
Rint1_OG0002014_OG0	793
Rim_OG0001502_OG0	91
Rim2_OG0009053	6471
Rilpl_OG0007672	3085
Rift_OG0002674	851
Rif1_OG0002992	173
Rich_OG0009834	2106
Ric_OG0006508	1161
Rhp_OG0008504	830
RhoU_OG0007529	522
RhoL_OG0004660	1296
RhoGEF64C_OG0010617	1091
RhoGEF4_OG0002013_OG0	25
RhoGEF3_OG0002063	28
RhoGEF2_OG0005924	15425
RhoGDI_OG0003928_OG0	358
RhoGAPp190_OG0007698	4480
RhoGAP93B_OG0004406	689
RhoGAP92B_OG0002169	2462
RhoGAP71E_OG0011842	339
RhoGAP71E_OG0001982_OG0	697
RhoGAP68F_OG0010822	3072
RhoGAP5A_OG0007373	475
RhoGAP54D_OG0005874	49
RhoGAP1A_OG0007856	2906
RhoGAP19D_OG0007515	5241
RhoGAP18B_OG0007472	27
RhoGAP18B_OG0001688	3563
RhoGAP16F_OG0007874	277
RhoGAP15B_OG0008581	2178
RhoGAP100F_OG0005821	26
RhoBTB_OG0010376	1983
Rho1_OG0006507	7697
Rheb_OG0004210	2260
Rhau_OG0009435	813
Rh7_OG0010826	29
Rh6_OG0005245	1517
Rh5_OG0009712	1186
Rh50_OG0010608	6740
Rh4_OG0010705	2461
Rh4_OG0004011	1598
Rh4_OG0002028_OG0	725
Rh4_OG0000813_OG0	0
Rh3_OG0002182_OG0	1912
Rgl_OG0010904	1881
Rgk3_OG0006931	262
Rgk3_OG0006930	1853
Rgk3_OG0000421_OG1	0
Rgk2_OG0006708	510
Rgk1_OG0003033_OG0	45
Rga_OG0004218	2765
Rfx_OG0004898	514
RfC4_OG0010510	274
RfC3_OG0009375	220
RfC38_OG0009678	53
Rexo5_OG0010261	698
Rev1_OG0011355	648
Ret_OG0001900_OG0	130
Reps_OG0009672	1134
Reph_OG0008783	497
Rep_OG0007051	650
Rel_OG0004858	7538
Regnase-1_OG0002180_OG0	283
Reg-5_OG0006053	7298
Reg-2_OG0011359	224
Ref2_OG0012746	0
Ref1_OG0004316	2887
Reepl1_OG0007881	0
ReepA_OG0005990	6623
Reck_OG0010845	637
RecQ5_OG0010865	1479
RecQ4_OG0010547	49
Rdl_OG0011242	230
Rchy1_OG0009588	269
Rcd7_OG0009901	35
Rcd6_OG0006624	1304
Rcd5_OG0010498	1344
Rcd4_OG0003475	211
Rcd1_OG0002923	2142
Rcd-1_OG0000912	2020
Rcc1_OG0003935	764
Rca1_OG0009621	219
Rbsn-5_OG0009245	507
Rbpn-5_OG0002811_OG0	1443
Rbp6_OG0010912	396
Rbp4_OG0001375_OG0	1
Rbp1-like_OG0000250_OG1	3237
Rbm13_OG0007752	586
Rbfox1_OG0004059_OG0	0
Rbfox1_OG0000820_OG0	5865
Rbf_OG0007352	1212
Rbf2_OG0002510	92
Rbcn-3B_OG0007632	3049
Rbcn-3A_OG0008609	11898
Rbbp5_OG0003962_OG0	307
Rb97D_OG0011529	1002
Ravus_OG0002447_OG0	304
Rat1_OG0001276_OG1	1126
Rassf_OG0004676	1156
RasGAP1_OG0004065	1173
Ras85D_OG0005546	950
Ras64B_OG0010511	2104
RapGAP1_OG0009320	5799
RapGAP1_OG0003626	2
Rap2l_OG0013475	1331
Rap1_OG0011051	1945
Ranbp9_OG0002551	723
Ranbp21_OG0007422	910
Ranbp16_OG0008161	923
Ran_OG0000247_OG1	2362
RanGAP_OG0003460	632
RanBPM_OG0002826	5272
RanBP3_OG0005521	1036
Rala_OG0008141	846
Rai1_OG0008566	294
RagC-D_OG0007172	1181
RagA-B_OG0002335	351
Raf_OG0007595	789
Rae1_OG0002720	545
Rad9_OG0009917	125
Rad60_OG0001403	262
Rad51D_OG0002898	14
Rad1_OG0003431	64
Rad17_OG0002589_OG0	112
Rack1_OG0009796	31048
RacGAP84C_OG0004342	0
Rac2_OG0010447	2085
Rac1_OG0011314	1215
Rabex-5_OG0011316	649
RabX6_OG0011351	210
RabX5_OG0011023	12
RabX4_OG0004642	235
RabX1_OG0002736	486
RabGGTb_OG0003547	825
RabGGTa_OG0002091	711
Rab9_OG0003463	1742
Rab8_OG0010392	2238
Rab7_OG0005329	5598
Rab6_OG0009729	1137
Rab5_OG0003448	5438
Rab4_OG0002701	1551
Rab40_OG0008470	732
Rab3_OG0002842	172
Rab3GAP1_OG0009047	252
Rab3GAP1_OG0009045	357
Rab39_OG0007964	1471
Rab35_OG0003298	1029
Rab32_OG0002897_OG0	952
Rab32_OG0002896_OG0	128
Rab30_OG0009348	272
Rab3-GEF_OG0008346	496
Rab3-GAP_OG0009722	1280
Rab2_OG0002973_OG0	3281
Rab27_OG0007663	21
Rab26_OG0010300	15
Rab26_OG0010299	37
Rab23_OG0004233	197
Rab21_OG0008707	457
Rab1_OG0004386	7088
Rab19_OG0011163	656
Rab18_OG0007368	2061
Rab14_OG0009168	1137
Rab11_OG0004402	4971
Rab10_OG0008078	2107
RYa-R_OG0005631	9
RYa-R_OG0005630	6
RYBP_OG0006994	325
RSG7_OG0008571	134
RPA3_OG0008392	302
RNaseZ_OG0002820	520
RNaseX25_OG0010684	1724
RNASEK_OG0013470	4242
RN-tre_OG0006801	1811
RIOK2_OG0005164	692
RIOK1_OG0010032	498
RIC-3-PS_OG0006267	10381
RFeSP_OG0003567	23983
REPTOR_OG0004617	1856
REG_OG0003311	1007
RASSF8_OG0005137	1229
RAF2_OG0000998	828
Qsox4_OG0012468	0
Qsox2_OG0000845	13
Qsox1_OG0007248	17010
QIL1_OG0011850	3824
QC_OG0001159	825
Pyroxd1_OG0009128	326
Pxt_OG0002603	12
Pxn_OG0011100	1537
Pxd_OG0002438_OG0	3
Pxd_OG0001060_OG0	1267
Pvr_OG0000789	5242
Pvf3_OG0009341	27
Pvf3_OG0001886	32
Pvf2_OG0009342	166
Pvf1_OG0008682	715
Pus7_OG0004094	142
Pus1_OG0002387_OG0	154
Pura_OG0011879	2257
Pura_OG0010457	3482
Pur-alpha_OG0013715	1146
Pu_OG0011609	168
Pu_OG0006613	3453
Ptx1_OG0012637	1
Ptth_OG0008769	1
Ptr_OG0007316	125
Ptpmeg_OG0011373	2877
Ptpmeg2_OG0000596_OG0	5391
Ptpa_OG0003539	1074
Ptp99A_OG0011946	7040
Ptp69D_OG0009936	737
Ptp61F_OG0011304	1603
Ptp52F_OG0002917	155
Ptp4E_OG0007902	6617
Ptp36E_OG0009498	1014
Ptp10D_OG0008390	1507
Ptp10D_OG0008389	381
Ptip_OG0010893	950
Pten_OG0013251	552
Pstk_OG0007429	548
Pss_OG0010356	2153
Psn_OG0010366	1818
Psi_OG0006432	1319
Psf3_OG0008063	72
Psf2_OG0009007	426
Psf1_OG0011319	2
Psc_OG0002947	490
Psa_OG0004113	3172
PsGEF_OG0007598	522
Prx6005_OG0008928	350
Prx5_OG0005065	8188
Prx3_OG0004883	2830
Prx2540-2_OG0000085_OG0.2	13
Prx2540-2_OG0000085_OG0	49
Prtl99C_OG0000087_OG0	1
Prps_OG0004066	4224
Prp8_OG0006598	4181
Prp6_OG0009911	936
Prp5_OG0008335	655
Prp4k_OG0011388	1617
Prp40_OG0008915	714
Prp3_OG0010389	1299
Prp39_OG0005390	1955
Prp38_OG0006386	480
Prp31_OG0009961	969
Prp19_OG0001625	881
Prp18_OG0004474	207
Prp16_OG0008234	1332
Prp16_OG0008232	1350
ProsÎ±4T1_OG0000462_OG1	2040
ProsÎ±1R_OG0001600_OG0	1727
Prosbeta7_OG0004181	1907
Prosbeta6_OG0001314	2165
Prosbeta5_OG0002851	2738
Prosbeta5R2_OG0012156	0
Prosbeta5R1_OG0005969	0
Prosbeta4_OG0008872	1459
Prosbeta4R2_OG0008954	0
Prosbeta4R1_OG0012139	14
Prosbeta3_OG0004851	1773
Prosbeta2_OG0010846	2191
Prosbeta2R2_OG0011978	2
Prosbeta2R1_OG0003283	0
Prosbeta1_OG0002914	1690
Prosap_OG0006540	4633
Prosalpha7_OG0006333	2110
Prosalpha6_OG0003530	1878
Prosalpha6T_OG0009231	0
Prosalpha5_OG0005905	1819
Prosalpha4T2_OG0006014	0
Prosalpha3_OG0006261	2125
Prosalpha3T_OG0012028	4
Prosalpha2_OG0004428	2231
Proc_OG0003796_OG0	32
Proc-R_OG0007908	1560
ProRS-m_OG0004081	306
Prip_OG0006551	1740
Prim2_OG0010380	45
Prim1_OG0011174	98
Prestin_OG0010119	1356
Prdm13_OG0010243	0
Prat_OG0004372	578
Prat2_OG0010274	3467
PrBP_OG0009808	324
Ppt2_OG0009686	1186
Ppt1_OG0003176	253
Ppox_OG0004627	325
Ppn_OG0005405	3012
Ppi1_OG0005731	0
Pph13_OG0008770	92
Ppcs_OG0004479	282
Ppcdc_OG0002718	640
Ppat-Dpck_OG0010202	1908
Ppa_OG0006993	695
PpY-55A_OG0011581	1
PpV_OG0001701	858
PpN58A_OG0002714	0
PpD6_OG0012347	0
PpD5_OG0002711	0
PpD3_OG0004559	887
Pp4-19C_OG0000547_OG0	359
Pp2C1_OG0007910	2359
Pp2B-14D_OG0000272_OG1	1202
Pp2B-14D_OG0000272_OG0	1252
Pp2A-29B_OG0003482	5605
Pp1-Y2_OG0000044_OG3	4906
Pp1-Y2_OG0000044_OG1	0
Pp1-Y2_OG0000044_OG0	1578
Poxn_OG0006810	6
Poxm_OG0004814	33
Porin2_OG0009644	21
Pop5_OG0010686	78
Pop4_OG0004007	294
Pop2_OG0010814	2359
Pop1_OG0007371	227
Pomp_OG0002695	1859
PolrMT_OG0009016	2946
Polr3K_OG0012065	92
Polr3I_OG0008575	134
Polr3H_OG0010031	200
Polr3G_OG0010925	248
Polr3F_OG0004751	146
Polr3E_OG0010327	461
Polr3D_OG0010127	655
Polr3C_OG0001364_OG0	0
Polr3B_OG0006589	717
Polr3A_OG0001199	860
Polr2M_OG0002166_OG0	472
Polr2J_OG0009465	275
Polr2I_OG0002229	330
Polr2H_OG0009860	298
Polr2G_OG0002264	57
Polr2F_OG0004184	465
Polr2D_OG0005052_OG0	126
Polr2C_OG0009184	345
Polr2B_OG0001381	2236
Polr2A_OG0003193	4726
Polr1H_OG0001042_OG0	119
Polr1F_OG0003754_OG0	153
Polr1E_OG0002470_OG0	272
Polr1D_OG0012160	119
Polr1C_OG0003427	164
Polr1B_OG0003354	317
Polr1A_OG0006147	1135
PolZ2_OG0004212	112
PolZ1_OG0002867	688
PolQ_OG0002153	54
PolI_OG0004798	359
PolH_OG0009840	70
PolG2_OG0009185	407
PolG1_OG0009188	292
PolE4_OG0007025	152
PolE2_OG0010217	7
PolE1_OG0005499	236
PolD3_OG0008804	246
PolD2_OG0011037	109
PolD1_OG0010004	339
PolA2_OG0005376	35
PolA1_OG0000844_OG0	5
Pof_OG0002750	584
Poc1_OG0010164	426
Pnn_OG0004556	212
Pngl_OG0001530_OG0	2169
Pmvk_OG0009100	172
Pms2_OG0006828	536
Pmm2_OG0009941	865
Pmi_OG0010206	603
Plzf_OG0009720	130
Plp_OG0004040_OG0	1597
Plod_OG0010060	208
Plod_OG0010057	238
Pli_OG0005532	1218
PlexA_OG0013281	581
Plekhm1_OG0005929	1041
Pldn_OG0003885	254
Pld_OG0003087	1053
Pld3_OG0003680_OG0	1258
Plc21C_OG0003353_OG0	1970
Plap_OG0009029	2481
Pkg21D_OG0003363	21
Pkd2_OG0009741	7
Pkcdelta_OG0008472	145
Pkcdelta_OG0008471	10773
Pkc98E_OG0005081	1594
Pkc53E_OG0006440	574
Pka-R2_OG0002880	922
Pka-R1-PW_OG0010338	5587
Pka-C3_OG0009993	5337
Pka-C2_OG0001099	3
Pk34A_OG0009770_OG0	3
Pitslre_OG0010349	5369
Pits_OG0008462	2035
Pisd_OG0002532	3031
Pis_OG0001766	2479
Pino_OG0009019	4541
Pink1_OG0007736	11965
Pih1D1_OG0012163	713
Pif1_OG0001804_OG0	27
Pif1A_OG0004838	6828
Pif1A_OG0004836	26414
Pif1A_OG0002329_OG0	17784
Piezo-PP_OG0003608	3326
Picot_OG0006418	13367
Pi4KIIalpha_OG0004206	2087
Pi4KIIIalpha_OG0007355	10205
Pi3K92E_OG0002389	973
Pi3K68D_OG0010019	549
Pi3K68D_OG0010017	1948
Pi3K59F_OG0002735	1619
Pi3K21B_OG0008745	648
Phyhd1_OG0002361	2379
Phs_OG0009982	170
Phm_OG0001644_OG0	4957
Phlpp_OG0009545	2
Phk-3_OG0005857	2729
Phf7_OG0000784	38
Phf5a_OG0009593	117
PheRS-m_OG0006799	1688
Phb2_OG0002944	4520
Phax_OG0006393	565
Phae2_OG0009731	0
Phae1_OG0009730	0
PhKgamma_OG0008387	5211
Pgm2b_OG0006167	1
Pgm2a_OG0006396	1648
Pgm1_OG0010792	10684
Pglym78_OG0005095	17256
Pgk_OG0008948	17820
Pgi_OG0007115	26536
Pgd_OG0007794	7280
Pgcl_OG0007841	0
Pgant9_OG0006422	323
Pgant8_OG0009984	42
Pgant7_OG0008664	524
Pgant6_OG0002049	641
Pgant5_OG0001807	1217
Pgant4_OG0001803	4
Pgant3_OG0002964_OG0	801
Pgant35A_OG0003591	223
Pgant2_OG0008893	776
Pgant1_OG0006825	985
Pgam5_OG0003151	399
Pgam5-2_OG0006008	0
Pfk_OG0002814	21669
Pfdn6_OG0010581	920
Pfdn5_OG0004733	595
Pfdn4_OG0010588	851
Pfdn2_OG0010073	974
Pfdn1_OG0000610_OG0	505
Pfas_OG0005829	4509
Pez_OG0000584_OG0	282
Pex7_OG0004100	14
Pex6_OG0000765_OG0	453
Pex5_OG0007643	1857
Pex3_OG0009958	957
Pex2_OG0011172	466
Pex23_OG0003964_OG0	968
Pex1_OG0010885	0
Pex19_OG0009725	3809
Pex16_OG0010348	612
Pex14_OG0010347	763
Pex13_OG0003079	1736
Pex12_OG0003366	298
Pex11c_OG0005492	273
Pex11ab_OG0006678	1216
Pex10_OG0011288	585
Peritrophin-A_OG0008080	178
Pepck2_OG0006706	61
Pepck1_OG0006707	23802
Pen_OG0000791	19
Pect_OG0009239	7223
Pebp1_OG0004735	3
Pdxk_OG0011249	1408
Pdss2_OG0010329	892
Pdrg1_OG0006323	70
Pdp_OG0007965	1417
Pdp1_OG0010678	9520
Pdk_OG0006367	5255
Pdk1_OG0011377	3656
Pdi_OG0009956	15814
Pdhb_OG0005088	15858
Pdha_OG0007909	14384
Pdh_OG0010751	2730
Pdfr_OG0007604	828
Pdf_OG0001507_OG0	3
Pde9_OG0008446	307
Pde8_OG0001553	2337
Pde6_OG0013114_OG0	347
Pde6_OG0002583_OG0	342
Pde1c_OG0009705	80
Pde1c_OG0009702	802
Pde1c_OG0003775	2
Pde1c_OG0000976_OG0	12535
Pde11_OG0009506	4206
Pdcd4_OG0008254	4029
Pcyt2_OG0011290	325
Pcyt1_OG0011291	3486
Pcp_OG0009632	13920
Pcmt_OG0004204	2242
Pcl_OG0006104	820
Pcif1_OG0010346	1246
Pcf11_OG0006175	5399
Pcd_OG0005128	1511
Pc_OG0010301	216
Pburs_OG0009165	0
Pbp95_OG0002295_OG0	117
Pbp49_OG0003058	294
Pbgs_OG0001318_OG0	115
Pax_OG0003715	18499
Patsas_OG0009728	91
Patronin_OG0005887	4850
Patr-1_OG0001431	1139
Patj_OG0011043	2228
Pat1_OG0007727	1985
Past1_OG0004444	3640
Pask_OG0006858	177
Parp16_OG0006472	0
Parg_OG0003091	891
Papst2_OG0001312	552
Papss_OG0010393	6235
Panx_OG0006922	163
Pal2_OG0001552	395
Pal1_OG0006322	1985
Pak_OG0002107_OG0	2103
Pak3_OG0004982	573
Paf-AHalpha_OG0008506	267
Pabp2_OG0007176	931
Pa1_OG0007898	169
PVRAP_OG0010226	61
PTPMT1_OG0002567	509
PTP-ER_OG0006005	2597
PSMG1_OG0004243	542
PRL-1_OG0009138	4655
PRAS40_OG0002771	1058
PR-Set7_OG0005566	496
PQBP1_OG0005185	168
PPYR1_OG0012117	0
PPP4R2r_OG0003226	1760
PPP1R15_OG0006856	3259
PPO3_OG0000232_OG1	1119
PPO3_OG0000232_OG0	48
PPO1_OG0006089	595
POSH_OG0005878	732
POLDIP2_OG0002094	3414
PNUTS_OG0003379	8918
PNPase_OG0005802	185
PNKP_OG0000736_OG0	98
PMP34_OG0010545	598
PMCA_OG0011938_OG0	4315
PLCXD_OG0003779	253
PKD_OG0002468_OG0	3151
PK2-R2_OG0004914	6
PK2-R1_OG0004915	6
PK1-R_OG0004532	45
PIP82_OG0007416	2155
PIP5K59B_OG0006974	229
PIP4K_OG0013069	2412
PIG-Z_OG0006006	348
PIG-X_OG0003070_OG0	131
PIG-Wb_OG0001322	0
PIG-Wa_OG0003442	112
PIG-V_OG0006444	684
PIG-U_OG0001924	378
PIG-T_OG0008320	1302
PIG-P_OG0012018	144
PIG-O_OG0006698	1071
PIG-N_OG0000671	118
PIG-M_OG0002719	2216
PIG-L_OG0002174_OG0	846
PIG-K_OG0007626	485
PIG-H_OG0002299_OG0	159
PIG-G_OG0011619	562
PIG-F_OG0009891	178
PIG-C_OG0010665	82
PIG-B_OG0010475	1857
PIG-A_OG0000885_OG0	269
PICK1_OG0009756	152
PI31_OG0001611	2369
PHGPx_OG0004004	4457
PH4Î±SG1_OG0001097_OG0	0
PH4Î±NE2_OG0000123_OG2	2
PH4Î±NE2_OG0000123_OG0	6
PH4alphaSG2_OG0005752	0
PH4alphaPV_OG0005765	3
PH4alphaNE1_OG0005754	2
PH4alphaMP_OG0005753	21
PH4alphaEFB_OG0005751	617
PGS1_OG0004457	662
PGRP-SD_OG0003973	3087
PGRP-SC2_OG0007130	2
PGRP-SB2_OG0011895	0
PGRP-SB1_OG0010715	3066
PGRP-SA_OG0007883	395
PGRP-LF_OG0011246	1906
PGRP-LE_OG0008147	661
PGRP-LD_OG0010207	94
PGRP-LC_OG0001329	5843
PGRP-LB_OG0002550_OG0	2092
PGRP-LA_OG0001328	1267
PGAP5_OG0003501	339
PGAP3_OG0002980_OG0	195
PGAP2_OG0003368	229
PGAP1_OG0007363	885
PEK_OG0004194	2531
PDZ-GEF_OG0002678	954
PDCD-5_OG0010784	773
PCNA_OG0007081	26
PCNA2_OG0001864	330
PCID2_OG0001986	233
PCB_OG0002883	23603
PAPLA1_OG0009244	101
PAPLA1_OG0009242_OG0	2924
PAN3-PQ_OG0010637	8003
PAN2_OG0007107	2315
P5cr_OG0004473	967
P5cr-2_OG0001426_OG0	107
P5CS_OG0009837	13182
P5CDh2_OG0011996	6
P5CDh1_OG0009843	13464
P58IPK_OG0002574_OG0	2326
P32_OG0006068	1068
OtopLc_OG0000509_OG1	27
OtopLb_OG0003543	4
OtopLa_OG0007370	1741
Ote_OG0011614	117
Ostgamma_OG0001834	1761
OstDelta_OG0006076	2543
Ost48_OG0003158	2427
Osi9_OG0004273	4
Osi8_OG0004272	3
Osi7_OG0004271	8
Osi6_OG0004270	0
Osi5_OG0004269	0
Osi4_OG0004268	1
Osi3_OG0002106	0
Osi2_OG0004267	0
Osi24_OG0004266	65
Osi23_OG0011550	0
Osi22_OG0002442_OG0	0
Osi21_OG0009687	1
Osi20_OG0004286	2
Osi1_OG0004264	0
Osi19_OG0004285	0
Osi18_OG0004284	0
Osi17_OG0004283	23
Osi16_OG0004282	0
Osi15_OG0004281	4
Osi14_OG0004280	0
Osi13_OG0004279	0
Osi12_OG0004276	0
Osi11_OG0004275	2
Osi10a_OG0004274	3
Oseg6_OG0007050	182
Oseg5_OG0001251_OG0	89
Oseg4_OG0011030	122
Oseg2_OG0011070	294
Oseg1_OG0002050_OG0	124
Oscillin_OG0009444	789
Osbp_OG0005199	1989
Os-C_OG0002301_OG0	379
Ork1_OG0008032	2007
Orct_OG0005295	352
Orct2_OG0005296	235
Orcokinin_OG0012074	12
Orco_OG0004191	1258
Orc6_OG0006334	17
Orc5_OG0009186	34
Orc4_OG0006055	21
Orc3_OG0007241	127
Orc2_OG0002220_OG0	13
Orc1_OG0006733	64
Orai_OG0006084	1588
Or9a_OG0008062	0
Or98b_OG0002544_OG0	9
Or94b_OG0011466	0
Or94a_OG0004688	1
Or92a_OG0007860	11
Or88a_OG0002225	6
Or85f_OG0004875	2
Or85e_OG0001421	167
Or85d_OG0004819	18
Or85b_OG0000150_OG1	3
Or85b_OG0000150_OG0	18
Or83c_OG0001014	2
Or83a_OG0002093	1
Or7a_OG0008537	44
Or74a_OG0000238_OG1	0
Or74a_OG0000238_OG0	5
Or69a_OG0000485_OG0	2
Or67d_OG0010953	7
Or67c_OG0010954	2
Or67b_OG0011005	3
Or67a_OG0000088_OG1	4
Or65b_OG0000559_OG0	0
Or65a_OG0010254	0
Or63a_OG0011120	1
Or59c_OG0001109_OG0	145
Or59a_OG0000882	0
Or56a_OG0003043	13
Or49b_OG0003023	5
Or47b_OG0001577_OG0	9
Or47a_OG0001570_OG0	0
Or46a_OG0000762	199
Or45b_OG0006361	23
Or45a_OG0006375	3
Or43b_OG0002858	122
Or43a_OG0006764	6
Or42b_OG0005834	9
Or42a_OG0000658_OG1	106
Or33c_OG0011404	49
Or33a_OG0000372_OG1	1
Or30a_OG0011793	1
Or2a_OG0007773	6
Or24a_OG0008774	0
Or23a_OG0000373_OG0	7
Or22c_OG0009077	2
Or22b_OG0000237_OG0	43
Or1a_OG0011695	0
Or19a_OG0000786_OG0	7
Or13a_OG0012906	0
Or10a_OG0007893	24
Optix_OG0000507_OG0	835
Opbp_OG0002985_OG0	306
Opa1_OG0006528	4758
Oli_OG0009484	5
Ogg1_OG0012097	137
Ogdh_OG0010695	46734
Oga_OG0004389	500
Odj_OG0002606_OG0	647
Odc1_OG0000145_OG1	7
Odc1_OG0000145_OG0	1079
Oda_OG0011608	27475
OctÎ²3R_OG0001365_OG0	85
Octbeta2R_OG0004432	2432
Octbeta1R_OG0004731	83
Octalpha2R_OG0011446	17
Octalpha2R_OG0001366	65
Oct-TyrR_OG0009836	329
Ocrl_OG0007630	1554
Ocho_OG0010851	0
Obp99d_OG0005124	0
Obp99c_OG0005123	12540
Obp99a_OG0005118	131
Obp93a_OG0011984	18
Obp8a_OG0012319	348
Obp85a_OG0001418_OG0	0
Obp84a_OG0004339	109
Obp83g_OG0012927	54
Obp83ef_OG0004261	268
Obp83cd_OG0004260	6
Obp83b_OG0004255	304
Obp83a_OG0004254	819
Obp73a_OG0010696	1
Obp59a_OG0006991	45
Obp58d_OG0006987	0
Obp58c_OG0006988	1
Obp58b_OG0006989	11
Obp57c_OG0007097	25618
Obp57a_OG0000359_OG1	682
Obp56h_OG0007070	4927
Obp56g_OG0007069	65943
Obp56e_OG0004137_OG0	70
Obp56d_OG0003041_OG0	77585
Obp56c_OG0003040_OG0	16
Obp56b_OG0003039_OG0	173
Obp56a_OG0003038_OG0	3
Obp50e_OG0006130	0
Obp49a_OG0003075	4271
Obp47b_OG0006223	0
Obp47a_OG0002782_OG0	0
Obp46a_OG0006306	1
Obp44a_OG0007175	147
Obp28a_OG0003606	1387
Obp19d_OG0008068	77625
Obp19c_OG0008069	68
Obp19b_OG0008070	2369
Obp19a_OG0008071	783
Oaz_OG0006136	22
Oaz_OG0006135	77
Oatp74D_OG0010092	873
Oatp58Dc_OG0003025	148
Oatp58Db_OG0001650	2
Oatp58Da_OG0003026	0
Oatp33Eb_OG0003785	1
Oatp33Ea_OG0003784	6
Oatp30B_OG0009282	1587
Oatp26F_OG0009607	0
Oat_OG0009887	227
Oamb_OG0004940	167
Oamb_OG0000742_OG0	618
OXA1L_OG0004057	496
OSCP1_OG0002931_OG0	134
OS9_OG0012351	3189
ORMDL_OG0009868	571
O-fut2_OG0001171	391
O-fut1_OG0006535	193
Nxt1_OG0003011	177
Nurf-38_OG0006018	6908
Nup98-96_OG0002569_OG0	641
Nup93-2_OG0001395	463
Nup93-1_OG0001189	470
Nup75_OG0002766	462
Nup62_OG0006480	486
Nup58_OG0004507	678
Nup54_OG0006207	460
Nup50_OG0007179	711
Nup44A_OG0007192	760
Nup43_OG0002463_OG0	154
Nup37_OG0002501	190
Nup35_OG0008669	248
Nup358_OG0005168	5695
Nup214_OG0002725	1270
Nup205_OG0001763	1374
Nup188_OG0007213	586
Nup160_OG0009677	397
Nup154_OG0009661	409
Nup153_OG0003308	3275
Nup133_OG0004709	110
Nup107_OG0009349	1095
Nulp1_OG0010556	2001
Nufip_OG0003871_OG0	84
Nuf2_OG0009344	75
Nuak_OG0002356	11328
Ntmt_OG0006330	433
Ntl_OG0003624	66
Ntf-2r_OG0000595_OG1	1443
Ntan1_OG0007236	1440
NtR_OG0002904	1105
Nt5c_OG0006359	1934
Nt5b_OG0012562	193
Nt5b_OG0008655	4912
Nt5b_OG0000581_OG0	4
Nt5a_OG0004118	1708
Nsun5_OG0004483	493
Nsun2_OG0007937	779
Nse4_OG0009369_OG0	1189
Nse1_OG0009613	56
Ns4_OG0009434	1038
Ns3_OG0007669	1074
Ns2_OG0005879	1917
Ns1_OG0002372	986
Nrx-IV_OG0010824	2988
Nrx-1_OG0004734	841
Nrt_OG0010713	535
Nrk_OG0006548	302
Nrg_OG0011670	13936
Nrd1_OG0008368	1342
Nprl3_OG0010895	393
Nprl2_OG0008574	497
Nplp3_OG0010765	3461
Nplp2_OG0012185	28253
Nplp1_OG0005852	19
Npl4_OG0005142	18570
Npl4_OG0005141	30601
Nph_OG0002632	735
Npc2h_OG0000324_OG1	932
Npc2h_OG0000324_OG0	10774
Npc2f_OG0005315	26
Npc2e_OG0001033	0
Npc2d_OG0002243	1
Npc2c_OG0002244	0
Npc2b_OG0004529	20399
Npc2a_OG0009072	1798
Npc1b_OG0007504	1
Npc1a_OG0003529	4735
Np_OG0006411	1
Nox_OG0006486	104
Notum_OG0010009	126
Not3_OG0000878_OG0	3099
Not1_OG0002889	14484
Not11_OG0006866	144
Not10_OG0004435	859
Nost_OG0007745	2834
Nos_OG0009642	72
Nos_OG0009641	117
Nos_OG0000405_OG1	2
Nos_OG0000405_OG0	0
Nopp140_OG0001677	1103
Nop60B_OG0003001	751
Nop56_OG0004740	701
Nop17l_OG0002866	2221
Non3_OG0002479_OG0	94
Non2_OG0011109	1562
Non1_OG0006372	21487
Noa36_OG0005401	1024
Nnp-1_OG0009219	634
Nnk_OG0005576_OG0	78
Nnf1a_OG0000423_OG1	14
Nna1_OG0011718	0
Nna1_OG0008260	2274
Nmt_OG0001305	663
Nmnat_OG0005197	717
Nmdmc_OG0004857	2794
Nmdar2_OG0007662	2
Nmdar1_OG0004202	37
Nmda1_OG0011658	4042
Nmd3_OG0007785	1152
Nlp_OG0005719	721
Nlg4_OG0011454_OG0	0
Nlg4_OG0004526_OG0	3
Nlg4_OG0002185_OG0	25
Nlg3_OG0002121_OG0	80
Nlg2_OG0001944_OG0	37
Nle_OG0008765	516
Nipsnap_OG0003242	4008
Nipped-B_OG0013469	1181
NimC4_OG0009411	12
NimC2_OG0003655_OG0	153
NimC1_OG0000957_OG0	124
NimB5_OG0011803	220
NimB4_OG0009403	161
NimB3_OG0001890_OG0	172
NimB2_OG0009404	14370
NimB1_OG0009405	122
NimA_OG0009406	18
NijC_OG0004443	353
NijB_OG0012171	1
NijA_OG0010936	620
NiPp1_OG0006453	176
Nhe3_OG0000624_OG0	2051
Nhe1_OG0008724	2124
Nha1_OG0003755	1496
Nha1_OG0001405_OG0	306
Nfs1_OG0000977_OG0	5084
Nf1_OG0005675	2356
Nf-YC_OG0007802	674
Nf-YB_OG0009106	152
Nf-YA_OG0011917	434
Neurochondrin_OG0002109	6410
Neurl4_OG0010888	1008
Neto_OG0012126	97
Neto_OG0008639	173
NetB_OG0011715	93
NetB_OG0008214	91
NetA_OG0000512	937
Nepl9_OG0001854	70
Nepl7_OG0009753	0
Nepl5_OG0002069	33
Nepl3_OG0011757_OG0	19
Nepl18_OG0002542	1060
Nepl17_OG0005382	26
Nepl16_OG0002508_OG0	291
Nepl15_OG0004695	4951
Nepl14_OG0004696	427
Nepl13_OG0001040	727
Nepl11_OG0011665	1433
Nepl10_OG0001120	755
Nep7_OG0000099_OG2	410
Nep7_OG0000099_OG0	198
Nep6_OG0008445	1429
Nep5_OG0005629	245
Nep4_OG0004937	1355
Nep3_OG0001761_OG0	271
Nep2_OG0004152	6611
Nep1_OG0008613	1569
Neos_OG0010423	170
Nemp_OG0000659	336
Nelf-E_OG0011190	326
Nelf-A_OG0004387	1937
Nek2_OG0007953	9
Nedd8_OG0003705	692
Nedd4_OG0010096	5572
Ndg_OG0002822	1427
Ndfip_OG0010101	1944
Ndf_OG0003522	2610
Ndc80_OG0000692_OG0	116
Ndc1_OG0001081_OG0	294
Ndae1_OG0003632	2553
Nct_OG0004647	1071
Ncoa6_OG0008833	3020
Nckx30C_OG0009266	86
Nckx30C_OG0009265	9
Nckx30C_OG0009264	18
Ncc69_OG0010833	4605
Nca_OG0013466	1131
Nbr_OG0000800_OG0	267
Nazo_OG0011997	0
Naxe_OG0007530	544
Naxd_OG0013464_OG0	361
Naus_OG0006110	2106
Naprt_OG0003391	2915
Nap1_OG0000358	13493
Nak_OG0001913	3969
Nadsyn_OG0008261	764
Nach_OG0006417	19
Nacalpha_OG0003076	10972
Nab2_OG0005289	1676
Naam_OG0004511	207
Naa80_OG0004565	2215
Naa60_OG0010988	361
Naa40_OG0005129	75
Naa35_OG0006881	706
Naa30B_OG0011299	0
Naa30A_OG0007591	1448
Naa20B_OG0012233	0
Naa20A_OG0003118	1275
Naa15-16_OG0007445	2045
NaPi-T_OG0002775	88
NaPi-III_OG0010067	1366
NaCP60E_OG0005868	467
N_OG0008120	1927
NUCB1_OG0010110_OG0	6045
NTPase_OG0008926	2874
NT5E-2_OG0001540	2418
NT1_OG0011129	2
NSD_OG0005543	1008
NPF_OG0002431_OG0	50
NPFR_OG0004265	10
NO66_OG0000686_OG0	0
NLaz_OG0000794_OG0	8631
NKCC_OG0004201	130
NKAIN_OG0005871	2570
NK7.1_OG0002577_OG0	628
NHP2_OG0004043_OG0	276
NFAT_OG0008264	3767
NELF-B_OG0001178	260
NDSW_OG0008821	5568
ND-SGDH_OG0010821	11196
ND-B8_OG0011774	1
ND-B22_OG0001876	5457
ND-B18_OG0008353	3085
ND-B17_OG0009153	4646
ND-B17.2_OG0003428	5271
ND-B16.6_OG0007718	5612
ND-B15_OG0006161	2834
ND-B14_OG0001597_OG0	3639
ND-B14.7_OG0011590	7777
ND-B14.5B_OG0008903	4626
ND-B14.5A_OG0007789	3515
ND-B14.5AL_OG0003819_OG0	0
ND-B12_OG0005963	4674
ND-ASHI_OG0003170	4851
ND-75_OG0008532	32894
ND-51L2_OG0006834	0
ND-49_OG0005825	20920
ND-49L_OG0005152	0
ND-42_OG0002287	11738
ND-39_OG0010359	18217
ND-30_OG0010643	8527
ND-24_OG0003164	7230
ND-24L_OG0010916	0
ND-23_OG0002514	8620
ND-20_OG0001735	9860
ND-20L_OG0001066	1
ND-19_OG0006038	3238
ND-18_OG0007443	6182
ND-15_OG0008728	3365
ND-13B_OG0010937	3274
ND-13A_OG0008840	3602
NC2Î²_OG0003405_OG0	305
NC2alpha_OG0005961	368
NAT1_OG0011612	26842
NANS_OG0011443	4
NAAT1_OG0007985	16950
Myt1_OG0010205	319
Mys45A_OG0006394	1242
Myo95E_OG0005311	916
Myo61F_OG0011308	1018
Myo31DF_OG0009362	7556
Myo28B1_OG0009318	234
Myo10A_OG0008028	8990
Myo10A_OG0000361_OG0	0
Myd88_OG0006376	6519
Myc_OG0003238	770
Mybbp1A_OG0003112	779
Myb_OG0008153	2148
Mvl_OG0004411	5048
Mvk_OG0007206	759
Mvd_OG0008507	358
Mvb12_OG0007875	827
Muted_OG0004754	496
Mur89F_OG0001078	3
Mur2B_OG0001696_OG0	1110
Mur18B_OG0007465	21
Mur11Da_OG0001755	0
Mulk_OG0008850	337
Mul1_OG0000711_OG0	512
Muc96D_OG0000151_OG1	14
Muc91C_OG0002154	4
Muc68E_OG0000999_OG1	0
Muc68Ca_OG0003886	18
Muc55B_OG0006094	0
Muc4B_OG0000545_OG1	1
Muc18B_OG0007464	2
Muc12Ea_OG0001740_OG0	1
Muc11A_OG0000931	91
Mtr4_OG0009152	847
Mtr3_OG0010388	97
Mtpbeta_OG0006948	6642
Mtpalpha_OG0009276	7923
Mtp_OG0003669_OG0	442
Mtp_OG0003668	1598
Mtor_OG0006571	2477
Mtmr6_OG0002741	1433
Mtl_OG0005351	362
Mthfs_OG0006004	382
Mtch_OG0011383	1823
Mtap_OG0005901	683
Mt2_OG0003781	96
Mst89B_OG0002420	0
Mst85C_OG0002341	374
Mst84B_OG0002114	3
MsrA_OG0009973	3204
Msr-110_OG0003965_OG0	285281
Msp300_OG0008839	35
Msp300_OG0008838	10238
Msh6_OG0009960	98
Ms_OG0005285	6
MsR2_OG0011082	15
MsR2_OG0011081	48
MsR1_OG0011083	11
Mrtf_OG0002048	2888
MrgBP_OG0007119	718
Mps1_OG0004893	48
Mppe_OG0006585	831
Mpp6_OG0003679_OG0	151
Mpi_OG0004563	2420
Mpcp2_OG0001104	24152
Mpcp1_OG0007085	49927
Mpc1_OG0004466	2410
Mp_OG0011876	148
Mp20_OG0007252	23124
Mp-PR_OG0010405	844
Mov10_OG0005918	1642
Mos_OG0007219	3
Mondo_OG0001934_OG0	941
Mon1_OG0008973	1522
Moe_OG0003174	22180
Mocs2B_OG0005177	579
Mocs1_OG0010074	2118
Moca-cyp_OG0005407	1205
Mob4_OG0002974_OG0	1264
Mob3_OG0013019	547
Mob2_OG0010041	7395
Mob2_OG0010040	429
Mo25_OG0010723	2139
Mnt_OG0008140	4318
Mnn1_OG0009346	1574
Mnat9_OG0005813	153
MnM_OG0003996	4169
Mms19_OG0004167	866
Mmp2_OG0006348	418
Mmp2_OG0006347	18
Mmp1_OG0002751	4497
Mlp84B_OG0004318	26665
Mlp60A_OG0006872	10921
Mlh1_OG0007168	34
Mlf_OG0006802	2497
Mlc2_OG0005734	96354
Mlc1_OG0005350	25228
Mlc-c_OG0007372	3344
Mks1_OG0008467	54
Mkp3_OG0003856_OG0	933
Mkk4_OG0002324	1185
Mitofilin_OG0002308	14337
Mis12_OG0011866	48
Miro_OG0002533	2040
Mipp2_OG0003324_OG0	124
Mipp1_OG0002029	14531
Mip_OG0010920	110
Mink_OG0001076	271
Miga_OG0001744_OG0	638
Mical_OG0001032	3074
Mic26-27_OG0005417	8586
Mi-2_OG0011872	6435
Mhcl_OG0005201	3316
Mhc_OG0008879	453207
Mgat4b_OG0010859_OG0	8
Mgat4a_OG0004044_OG0	838
Mgat3_OG0003791_OG0	122
Mgat2_OG0002635	1318
Mgat1_OG0007105	813
Mfe2_OG0008178	5395
Mf_OG0004599	155325
Mettl5_OG0003842_OG0	531
Mettl3_OG0002534	266
Mettl2_OG0011277	603
Mettl14_OG0003494	296
Met_OG0008391	1305
MetRS_OG0006654	860
MetRS-m_OG0004543	114
Mesh1_OG0005101	90
Mes2_OG0001956_OG0	255
Mer_OG0007417	2336
Menl-2_OG0006476	1
Menl-1_OG0006475	0
Men_OG0005027	17990
Men-b_OG0001505	7972
Membrin_OG0010589	303
Meltrin_OG0001086_OG0	776
Mekk1_OG0004456	4743
Meics_OG0010900	573
Megf8_OG0009783	1512
Mef2_OG0006324	4881
Med_OG0005812	1937
Mec2_OG0000913_OG0	12
Mdr65_OG0010250	1219
Mdr50_OG0006524	3
Mdr49_OG0001143_OG0	1431
Mdh2_OG0005056	29630
Mdh1_OG0003648_OG0	15621
Mctp_OG0006659	1869
Mct1_OG0007782	196
Mct1_OG0007780	126
Mcr_OG0009781	3312
Mco4_OG0007616	214
Mco3_OG0005679	7
Mco1_OG0009289	2388
Mcm7_OG0011214	34
Mcm6_OG0007733	163
Mcm5_OG0004912	213
Mcm3_OG0003215	141
Mcm2_OG0004802	126
Mcm10_OG0003684_OG0	1
Mccc2_OG0006793	728
Mccc1_OG0002670	1577
Mcad_OG0003974	13334
Mbs_OG0003883_OG0	2
Mbs-PS_OG0012408	8202
Max_OG0003844_OG0	800
Mau2_OG0004601	419
Mat89Ba_OG0004968	344
Mat1_OG0002845	450
Marf_OG0003168	11599
Marcal1_OG0008961	313
Marc_OG0000894	379
Mapmodulin_OG0006087	1607
Map60_OG0011597	385
Map205_OG0001101_OG0	5464
Manf_OG0004971	1131
Mal-B1_OG0009704	94
Mal-A8_OG0007143	0
Mal-A7_OG0007144	0
Mal-A6_OG0007145	13
Mal-A5_OG0003052	4147
Mal-A4_OG0001666	0
Mal-A3_OG0000774_OG0	2
Mal-A2_OG0007146	14
Mal-A1_OG0007147	197
Magi_OG0006275	2648
MagR_OG0008513	1037
Madm_OG0004238	1293
Mad_OG0008902	1199
Mad1_OG0002892	797
Mabi_OG0009230	4
MYPT-75D_OG0010137	1289
MTPAP_OG0011681	112
MTF-1_OG0011021	691
MTA1-like_OG0004225	1781
MSBP_OG0011711	5894
MRP_OG0009761	26352
MRG15_OG0004612	845
MP1_OG0003099	2769
MME1_OG0001248	756
MKP-4_OG0007426	362
MICU3_OG0004513	1845
MICU1_OG0009340	2099
MICAL-like_OG0003915_OG0	979
MFS9_OG0002384_OG0	229
MFS3_OG0009022	288
MFS1_OG0000593_OG0	1
MFS18_OG0008998	549
MFS16_OG0006928	814
MFS15_OG0001621	1404
MFS14_OG0006657	3107
MFS12_OG0003071_OG0	55
MFS10_OG0008487	981
MESR6_OG0003855_OG0	416
MESR4_OG0005882	2346
MESR3_OG0009511	2016
MESK4_OG0000533_OG0	1
MESK2_OG0006909	7231
MEP-1_OG0011102	3340
MED9_OG0006495	720
MED8_OG0007090	390
MED7_OG0004905	389
MED6_OG0004564	341
MED4_OG0010427	216
MED30_OG0011356	196
MED28_OG0005149	263
MED27_OG0004228	240
MED25_OG0002171_OG0	672
MED24_OG0011154	1411
MED23_OG0006970	476
MED22_OG0007346	235
MED20_OG0008255	358
MED1_OG0009869	1868
MED19_OG0010114	987
MED18_OG0007644	506
MED17_OG0002481_OG0	622
MED16_OG0006463	511
MED15_OG0003357	1019
MED14_OG0011361	3187
MED11_OG0009923	213
MED10_OG0010783	925
MCU_OG0012189	117
MCU_OG0010259	495
MCTS1_OG0008621	386
MCPH1_OG0006576	291
MCPH1_OG0006574	3209
MBD-like_OG0005554	342
MBD-R2_OG0002409_OG0	2501
MAPk-Ak2_OG0008426	2157
MAN1_OG0006865	895
MAGE_OG0004327	63
M7BP_OG0000395_OG0	3771
M6_OG0009877	784
M1BP_OG0004828	839
Lztr1_OG0007347	1147
LysX_OG0000040_OG2	0
LysRS_OG0007560	2063
LysP_OG0012210	0
Ltn1_OG0009900	2380
Lst_OG0006633	376
Lst8_OG0007561	295
Lsp2_OG0010819	58
Lsp1Î±_OG0000275_OG1	40
Lsp1gamma_OG0000827	58
Lsm12a_OG0008482	1011
Lsm11_OG0002884	150
Lsm10_OG0002852	98
Lsd-2_OG0008350	9351
Lsd-1_OG0005525	4667
Lrt_OG0006284	1019
Lrrk_OG0002390_OG0	393
Lrr47_OG0009360	98
Lrpprc2_OG0007671	2387
Lrp4_OG0008158	26
Lrch_OG0009464	575
Lpt_OG0006842	1215
Lpin_OG0007174	7688
LpR2_OG0002495_OG0	6488
LpR1_OG0005134	1757
Loxl2_OG0005949	613
Loxl1_OG0001522	34
Lon_OG0009892	2734
Lnpk_OG0001664	1267
Lnk_OG0005681	1921
Lmx1a_OG0010831	5
Lmpt_OG0011892	718
Lmpt_OG0010702	11899
Lmpt_OG0010701	4769
Lmpt_OG0010700	8309
Lkr_OG0010584	5
Lkb1_OG0002203_OG0	910
Lk_OG0010869	158
Lk6_OG0005592	58759
Listericin_OG0001569_OG0	153334
List_OG0006664	51
Lis-1_OG0006124	5183
Liprin-gamma_OG0007032	1340
Liprin-beta_OG0010909	2459
Liprin-alpha_OG0003761	559
Lip4_OG0003639	7586
Lip3_OG0004918	15
Lip2_OG0000553_OG0	128
Lip1_OG0009355	104
Lint-1_OG0008011	825
Lime_OG0006329	0
Lim3_OG0012159	1
Lim3_OG0009551	23
Lim1_OG0007755	157
Lhr_OG0002704	59
Lgr4_OG0008558	63
Lgr3_OG0005136	17
Lgr1_OG0005572	929
Lfg_OG0003077	11
LeuRS_OG0008816	1061
LeuRS-m_OG0010615	514
Letm1_OG0006015	11093
Lectin-galC1_OG0003716	1
Leash_OG0005465	465
Ldsdh1_OG0008284	9194
Ldh_OG0010253	459
Lcp9_OG0006048	4
Lcp65AÎ¨_OG0003938_OG0	0
Lcp65Ag3_OG0000028_OG2.2	10252
Lcp65Ag3_OG0000028_OG2	8
Lcp65Ad_OG0010240	0
Lcp4_OG0000262_OG1	9
Lcp1_OG0000263_OG1	20
Lcch3_OG0008160	17
Lasp_OG0011896_OG0	0
Lasp_OG0010718	4795
Las_OG0010367	2346
Larp7_OG0007576	472
Larp4B_OG0004002	1809
Lar_OG0009104	1342
Lar_OG0009103	60
Lapsyn_OG0006934	339
Lap1_OG0006605	375
LanB2_OG0011006	3150
LanB1_OG0003798	1718
LanA_OG0010248	2981
Lamtor5_OG0007647	496
Lamtor4_OG0010480	560
Lamtor3_OG0009478	705
Lamtor2_OG0006700	419
Lamtor1_OG0010172	1001
Lamp1_OG0003738_OG0	0
Lam_OG0009445	1035
LamC_OG0006143	5875
Lac_OG0006210	5280
La_OG0009401	1992
LUBEL_OG0001945_OG0	12088
LTV1_OG0002856	13411
LSm7_OG0008875	196
LSm1_OG0006616	227
LS2_OG0005973	0
LRR_OG0002876	1224
LRP1_OG0007165	1843
LPCAT_OG0003133	601
LManII_OG0009367	12413
LManIII_OG0000038_OG4	1
LManIII_OG0000038_OG3	0
LManIII_OG0000038_OG2	0
LManIII_OG0000038_OG0	122
LKRSDH_OG0009308	459
LIMK1_OG0008461	1131
LBR_OG0002717	458
L2HGDH_OG0001264	1834
Kyat_OG0005584	2800
Kul_OG0005685	2692
Kua_OG0009132	197
Ku80_OG0009148	678
Ktl_OG0002404_OG0	16
Krn_OG0010102	277
Kr_OG0005846	2
KrT95D_OG0005327	2508
Kr-h2_OG0003342	2900
Kr-h1_OG0002685_OG0	2809
Kpc2_OG0007066	312
Kpc1_OG0000841	128
Kmn1_OG0001715	44
Klp98A_OG0005360	4130
Klp68D_OG0010015	1180
Klp67A_OG0011251	136
Klp64D_OG0003992	1257
Klp61F_OG0004121_OG0	11
Klp59D_OG0005975	0
Klp59C_OG0005978	1
Klp54D_OG0005881	322
Klp3A_OG0007609	231
Klp31E_OG0003645_OG0	331
Klp10A_OG0008016	1984
Klf15_OG0007907	0
Klc_OG0009935	4360
Kif19A_OG0002226	543
Khc_OG0002913	7780
Khc-73_OG0006824	5377
Kebab_OG0003569	143
Keap1_OG0002370	2736
Kdm5_OG0008720	5444
Kdm4A_OG0000892_OG0	237
Kdm3_OG0005549	368
Kdm2_OG0004859	876
KdelR_OG0009373	2028
Kcmf1_OG0004853	10260
Kaz_OG0004643	1467
Kaz-m1_OG0005670	0
Kat60_OG0004166	1265
Karybeta3_OG0004148	16334
Karl_OG0008377	264
Kap3_OG0008000	1880
Kap-Î±3_OG0001302_OG0	1845
Kap-alpha3_OG0005561	9893
Kank_OG0006604	10534
Kal1_OG0005314	292
KaiR1D_OG0002403_OG0	0
Kah_OG0011362	2295
KLHL18_OG0004960	144
KFase_OG0009591	1299
KCNQ_OG0006302	1098
Jwa_OG0009521	3224
Jupiter_OG0002484	984
Jra_OG0006296	2215
Jon99Cii_OG0000062_OG0	0
Jon74E_OG0010097	8
Jon65Aiv_OG0000990_OG0	1
Jon65Aiii_OG0000991	2
Jon65Ai_OG0011862	1
Jon25Biii_OG0000071_OG2	1
Jon25Biii_OG0000071_OG0	1
Jon25Bii_OG0001859	3
Jon25Bi_OG0001239	0
Jheh3_OG0002940	3947
Jheh2_OG0002941	13767
Jheh1_OG0002942	4634
Jhedup_OG0011603	401
Jhe_OG0006510	475
JhI-26_OG0000675	4565
JhI-21_OG0000978_OG0	503
Jasper_OG0001094_OG0	954
Jarid2_OG0011013	3847
Jafrac2_OG0010631	243
Jabba_OG0000542_OG3	10496
JTBR_OG0011044	505
JMJD7_OG0010570	143
JMJD6_OG0004755	1552
JMJD5_OG0011342	263
JMJD4_OG0009497	185
JIL-1_OG0000986	2106
Iyd_OG0010072	61
Itpr_OG0000641_OG1	3395
Itgbn_OG0003671_OG0	99
ItgaPS4_OG0000058_OG1	995
ItgaPS4_OG0000058_OG0	52
Iswi_OG0003074	1029
Ist1_OG0010271	3055
IscU_OG0002331_OG0	7092
Iru_OG0002338	1062
Irp-1B_OG0000130_OG1	4629
Irp-1B_OG0000130_OG0	714
Irk3_OG0000929_OG0	29
Irk2_OG0005506	776
Irk1_OG0011463	125
Irk1_OG0002275	1924
Iris_OG0011776	4
Ire1_OG0004514	2640
Irc_OG0002436_OG0	3130
Irbp_OG0005443	507
Irbp18_OG0010071	806
Ir94g_OG0005505	0
Ir94e_OG0005503	22
Ir94d_OG0002564	40
Ir93a_OG0002402_OG0	2
Ir92a_OG0001432_OG0	0
Ir8a_OG0007578	44
Ir87a_OG0002191_OG0	6
Ir85a_OG0004837	53
Ir84a_OG0004347	6
Ir7g_OG0007955	1
Ir7f_OG0007956	281
Ir7e_OG0003207	3
Ir7d_OG0003208	0
Ir7c_OG0007957	6
Ir7b_OG0007958	0
Ir7a_OG0007962	10
Ir76b_OG0010176	1994
Ir76a_OG0010401	161
Ir75d_OG0001971_OG0	29
Ir75b_OG0000278_OG1	1
Ir75b_OG0000278_OG0	18
Ir75a_OG0010111	41
Ir68b_OG0010818	0
Ir68a_OG0010053	1
Ir67a_OG0002044_OG0	12
Ir64a_OG0010587	41
Ir60b_OG0000171_OG0	119
Ir60a_OG0006891	12
Ir56d_OG0007056	118
Ir56b_OG0007055	5
Ir54a_OG0001115_OG0	0
Ir52c_OG0000128_OG1	0
Ir52a_OG0000063_OG2	0
Ir52a_OG0000063_OG0	0
Ir48c_OG0006566	0
Ir48b_OG0001610_OG0	0
Ir41a_OG0013346	78
Ir25a_OG0008977	2773
Ir21a_OG0011749	8
Ir20a_OG0008690	0
Ir11a_OG0003293	20
Ir10a_OG0008004	5
Ipp_OG0001380_OG0	1511
Ipk2_OG0008767	676
Ipk1_OG0001580	1040
Ip259_OG0009378	3830
Inx7_OG0007820	8
Inx6_OG0008076	1
Inx5_OG0007471	2
Inx3_OG0005385	4100
Inx2_OG0007821	1514
Invadolysin_OG0001497_OG0	5329
IntS9_OG0010795	328
IntS8_OG0006429	642
IntS6_OG0008084	1503
IntS4_OG0007415	869
IntS2_OG0003162	1208
IntS1_OG0006867	3546
IntS14_OG0003562	324
IntS12_OG0011530	98
IntS11_OG0005689	1114
IntS10_OG0010474	103
Inos_OG0006746	2627
Ino80_OG0004495	249
Ino80_OG0004491	216
Ino80_OG0004489	151
Ing5_OG0009211	326
Ing3_OG0008671	921
Indy_OG0001974	6078
Incenp_OG0002957	3
InR_OG0002305_OG0	242
Impbeta11_OG0006813	1993
Imp_OG0008039	576
ImpL2_OG0010528	1409
ImpL1_OG0010162	2
ImpE3_OG0001409_OG0	9
ImpE2_OG0010467	2
ImpE1_OG0004089	3
Iml1_OG0011294	4840
Ilp8_OG0010688	15
Ilp7_OG0008139	108
Ilp6_OG0007594	114
Ilp4_OG0010980	13
Ilp3_OG0010981	0
Ilp1_OG0010982	3
Ilk_OG0010312	3962
IleRS_OG0009829	884
IleRS-m_OG0004023	239
Ih_OG0011604	5617
Ifrd1_OG0008930	4098
Ids_OG0010673	558
Idi_OG0004384	933
Idh_OG0004088	12280
Idh3b_OG0004777	15092
Idh3a_OG0007441	16429
Idgf6_OG0006421	8980
Idgf5_OG0006690	1111
Idgf4_OG0007545	63232
Idgf3_OG0003535	10084
Idgf2_OG0001852	11092
Idgf1_OG0003534	4518
Ide_OG0010377	4138
Ice2_OG0004398	137
Ice1_OG0001112	565
Ibf2_OG0004868	207
Ibf1_OG0002345	191
ITP_OG0006017	284
IRSp53_OG0010065	16919
IPIP_OG0002692_OG0	828
IP3K2_OG0012118	322
IP3K2_OG0008402	4184
IP3K2_OG0001752_OG0	3141
INPP5E_OG0004034_OG0	637
IM18_OG0001554	402
IKKepsilon_OG0009429	782
IKKbeta_OG0005206	1320
IFT57_OG0009161	21
IFT54_OG0004547	96
IFT52_OG0009597	100
IFT46_OG0009509	87
IFT43_OG0009755	88
ICA69_OG0010322	66
IA-2_OG0009012	1055
I-t_OG0012269	1
I-3_OG0001690_OG0	0
I-2_OG0010978	1870
Hyls1_OG0008857	192
Hydr2_OG0008901	1864
Hydr1_OG0001133_OG0	2793
Hyccin_OG0002762_OG0	894
Hus1-like_OG0002084	42
Hug_OG0004431	193
HtrA2_OG0002580_OG0	366
Hsp83_OG0010652	27595
Hsp68_OG0000009_OG5	93469
Hsp68_OG0000009_OG4	6764
Hsp68_OG0000009_OG3	0
Hsp68_OG0000009_OG2	3049
Hsp68_OG0000009_OG1.4	45
Hsp68_OG0000009_OG1.3	21
Hsp68_OG0000009_OG1.2	0
Hsp68_OG0000009_OG1	442
Hsp67Bc_OG0011254	6
Hsp67Ba_OG0011259	13
Hsp60D_OG0009205	0
Hsp60C_OG0000967	1
Hsp60B_OG0001215	1
Hsp60A_OG0003221_OG0	5172
Hsp27_OG0011260	93
Hsp26_OG0011258	517
Hsp23_OG0002057_OG0	90
Hsp22_OG0011256	1028
Hsl_OG0007080	2715
Hsf_OG0006103	1746
Hsepi_OG0001145_OG0	86
Hsdl2_OG0005348	3419
Hsc70Cb_OG0010889	6429
Hsc70-5_OG0006523	9010
Hsc70-3_OG0008375	21789
Hsc20_OG0010782	329
Hs6st_OG0004525	295
Hs6st_OG0001028_OG0	1
Hs3st-B_OG0007459	11
Hs3st-A_OG0006661	179
Hs2st_OG0003461	421
Hrs_OG0001858	2310
Hrd3_OG0005523	682
Hrb87F_OG0000222_OG1	2190
Hrb87F_OG0000222_OG0	4813
Hrb27C_OG0000973_OG0	8598
Hr96_OG0005193	909
Hr83_OG0001015_OG0	45
Hr78_OG0009879	2355
Hr51_OG0006830	3
Hr4_OG0011682	11
Hr3_OG0002817	47
Hr39_OG0000971_OG0	581
Hr38_OG0009430	542
Hpr1_OG0002104	655
Hph_OG0004173	1815
Hpd_OG0010363	3126
Hou_OG0008670	1182
Ho_OG0005599	1459
Hnf4_OG0003804	6538
Hn_OG0010465	8011
HnRNP-K_OG0001659	4633
Hmx_OG0004885	1
Hmx_OG0004884	5
Hmu_OG0005364	10256
Hmt4-20_OG0007859	2168
Hmt-1_OG0005223	3585
Hmr_OG0001182	178
Hml_OG0004054	1762
Hmgs_OG0006482	2870
Hmgcr_OG0005520	1034
Hmgcl_OG0003747_OG0	268
HmgZ_OG0005954	4836
HmgD_OG0000418_OG0	598
Hmg-2_OG0006278	357
Hlc_OG0001207	1962
Hk_OG0007521	494
Hk_OG0007520	801
Hk_OG0007519	71
HisRS_OG0008665	2180
HisCl1_OG0005589	338
His4:CG33909_OG0000005_OG2	0
His3:CG33866_OG0000000_OG8	0
His3:CG33866_OG0000000_OG7	1655
His2B:CG33910_OG0000002_OG4.9	0
His2B:CG33910_OG0000002_OG4.8	0
His2B:CG33910_OG0000002_OG4.7	0
His2B:CG33910_OG0000002_OG4.6	0
His2B:CG33910_OG0000002_OG4.5	0
His2B:CG33910_OG0000002_OG4.4	0
His2B:CG33910_OG0000002_OG4.3	0
His2B:CG33910_OG0000002_OG4.2	0
His2B:CG33910_OG0000002_OG4.12	0
His2B:CG33910_OG0000002_OG4.11	0
His2B:CG33910_OG0000002_OG4.10	0
His2B:CG33910_OG0000002_OG4	0
His2A:CG33808_OG0005841_OG0	0
His2A:CG33808_OG0001091_OG0	1049
His2A:CG33808_OG0000003_OG1	0
Hira_OG0003211	353
Hipk_OG0011363	4819
HipHop_OG0000170_OG1	71
HipHop_OG0000170_OG0	0
Hip1_OG0009932	1170
Hip14_OG0010005	1437
Him_OG0008644	0
Hil_OG0007106	2312
Hf_OG0009119	1689
Hez_OG0011914	44
Hey_OG0007190	9
Hexo2_OG0007760	357
Hexo1_OG0010540	3022
Hexim_OG0002588_OG0	650
Hex-t2_OG0002615_OG0	2
Hex-t1_OG0002616_OG0	2
Hex-C_OG0006838	982
Hex-A_OG0007563	10690
Hers_OG0008494	671
Hers_OG0008493	3156
Herp_OG0009307	3203
Herc4_OG0011310	2127
Hen1_OG0006596	120
Hen1_OG0006595_OG0	18
Hem_OG0009830	1718
HemK2_OG0008946	432
HemK1_OG0003741	163
Helz_OG0001001_OG1	944
Hel89B_OG0001461	2899
Hel25E_OG0001901	2433
Hdc_OG0001586	900
Hcs_OG0004199	767
Hat1_OG0004241	475
Hasp_OG0003573	470
Hao_OG0000891_OG0	811
Hakai_OG0009101	601
Had2_OG0006150	164
Had1_OG0001738	6037
Hacl_OG0007077	1764
Hacd2_OG0009206	416
Hacd1_OG0009711	2179
H_OG0004936	738
HUWE1_OG0008516	9147
HSPC300_OG0013474	149
HSPBAP1_OG0005344	125
HPS4_OG0006070	736
HPS1_OG0006172	297
HP6_OG0012587	4
HP5_OG0007889	700
HP4_OG0010685	80
HP1c_OG0004699	444
HP1b_OG0000510_OG0	634
HLH54F_OG0006074	14
HLH4C_OG0007917	2
HLH3B_OG0007357	2
HIP_OG0001734_OG0	1979
HIPP1_OG0010340	2043
HINT1_OG0008941	2706
HHEX_OG0004407	1
HGTX_OG0010868	72
HERC2_OG0008072	4008
HEATR2_OG0005570	113
HDAC6_OG0008336	3593
HDAC4_OG0008554	4178
HDAC3_OG0004198	680
HDAC1_OG0010629	1384
HDAC11_OG0004648	209
HBS1_OG0011052	1511
H2.0_OG0003343	18
H15_OG0008827	207
Gγ1_OG0007118	2261
Gyg_OG0006933	35194
Gyf_OG0005824_OG0	3280
Gycbeta100B_OG0012272	34
Gycbeta100B_OG0005784	72
Gycalpha99B_OG0005122	221
Gyc88E_OG0002261	6
Gyc76C_OG0003833_OG0	2467
Gyc32E_OG0003768	181
Gug_OG0011180	5165
GstZ2_OG0004880	2093
GstZ1_OG0000740_OG0	152
GstT4_OG0008642	3992
GstT3_OG0003126_OG0	1178
GstT2_OG0006350	757
GstT1_OG0006351	613
GstS1_OG0002708	1106
GstO3_OG0001327	3404
GstO2_OG0002052	4354
GstO1_OG0011185	515
GstE9_OG0001624	1348
GstE7_OG0000771	2432
GstE4_OG0006694	787
GstE3_OG0000770_OG0	3387
GstE2_OG0006692	1364
GstE1_OG0000159_OG1	412
GstE14_OG0007251	38
GstE13_OG0006391	727
GstE12_OG0006046	12089
GstE11_OG0001626	1623
GstE10_OG0006691	0
GstD8_OG0004419	150
GstD3_OG0000718	266
GstD1_OG0000728_OG0	11540
GstD11_OG0004421	154
GstD10_OG0001363_OG0	103
Gss1_OG0003144_OG0	2875
Gsc_OG0008771	55
Gs2_OG0007892	58505
Gs1l_OG0008995	2262
Gs1_OG0001791	964
Grx1t_OG0005950	0
Grx1_OG0001973	1519
Grip_OG0008409	1127
Grip91_OG0011717	315
Grip91_OG0001190_OG0	474
Grip84_OG0007438	932
Grip75_OG0003643	422
Grip71_OG0009523	173
Grip163_OG0010813	452
Grip128_OG0008324	817
Grik_OG0002405_OG0	2288
Grd_OG0010112	0
Grasp65_OG0010580	1980
GramD1B_OG0008896	2517
Graf_OG0012122	2770
Gr9a_OG0007532	6
Gr98d_OG0000320_OG2	22
Gr98b_OG0001476	6
Gr98a_OG0001478	0
Gr97a_OG0011522	0
Gr93c_OG0002310	26
Gr93a_OG0002311	38
Gr8a_OG0003137	96
Gr89a_OG0004988	4
Gr85a_OG0000412_OG1	2
Gr77a_OG0010352	0
Gr68a_OG0010020	0
Gr66a_OG0011166	228
Gr64f_OG0010496	80
Gr64e_OG0010495	174
Gr64d_OG0012195	115
Gr64c_OG0010494	189
Gr64b_OG0010493	87
Gr64a_OG0002018	32
Gr63a_OG0003979	21
Gr61a_OG0011341	10
Gr5a_OG0007365	246
Gr59f_OG0011571_OG0	0
Gr59e_OG0012283	3
Gr59a_OG0000439_OG1	3
Gr58c_OG0002713	3
Gr58b_OG0002712	3
Gr57a_OG0006241	0
Gr47b_OG0006232	4
Gr43a_OG0006757	55
Gr36c_OG0000080_OG2	2
Gr33a_OG0009734	203
Gr32a_OG0009115	167
Gr2a_OG0001697	13
Gr28b_OG0012151	0
Gr28b_OG0003627	32
Gr28a_OG0009325	7
Gr22e_OG0009060	22
Gr22a_OG0000950	13
Gr21a_OG0003362	7
Gr10b_OG0003194	4
Gr10a_OG0007894	32
Gprk2_OG0005803	1303
Gprk1_OG0012940_OG1	876
Gpo3_OG0001873	0
Gpo2_OG0002956	41
Gpo1_OG0006807	19233
Gpdh3_OG0001407_OG0	173
Gpdh2_OG0005977	0
Gpdh1_OG0002697	19299
Gpat4_OG0011635	5198
Gp93_OG0005414	10094
Gp150_OG0007034	46169
Got2_OG0009071	8198
Got1_OG0006513	7010
Gos28_OG0005032	548
Gorab_OG0010926	440
Golgin84_OG0005283	670
Golgin245_OG0001113_OG0	5094
Golgin104_OG0010753	628
Gnpnat_OG0002623	341
Gnpat_OG0005146	751
Gnmt_OG0002151	3547
Gnf1_OG0004158	1056
Gmer_OG0006971	247
Gmd_OG0003423	452
Gmap_OG0008322	5567
GlyT_OG0006955	365
GlyS_OG0002260	5546
GlyP_OG0009078	70270
Glut4EF_OG0004576	734
Glut4EF_OG0004575	1394
Glut3_OG0004999	0
Glut1-PP_OG0004125	2120
GluRS-m_OG0001315	205
GluRIIE_OG0000190_OG1	76
GluRIIE_OG0000190_OG0	34
GluRIIC_OG0003382	915
GluRIIB_OG0009569	25
GluRIIA_OG0003732	246
GluRIB_OG0011245_OG0	0
GluRIA_OG0011244_OG0	0
GluRIA_OG0010263	9
GluProRS_OG0005335	4285
GluClÎ±_OG0001368_OG0	665
Glt_OG0009811	8474
Glo1_OG0006756	1292
GlnRS_OG0005165	2522
Gli_OG0009151	3216
Glg1_OG0009878	3604
Glg1_OG0003832_OG0	1261
Gle1_OG0001663	311
Gld_OG0004340	3473
Gld2_OG0004765	10
GlcT_OG0005933	644
GlcAT-S_OG0003613	1575
GlcAT-P_OG0010061	221
GlcAT-I_OG0001177_OG0	669
Gk2_OG0011031	2111
Gk1_OG0011386	1741
Git_OG0002840	1286
Girdin_OG0010650	976
Gip_OG0008066	2033
Gint3_OG0007235	2177
Ggt-1_OG0001779	7563
Ggamma30A_OG0011959	2697
Gga_OG0007562	1398
Gfrl_OG0002382_OG0	1
Gfrl_OG0001433_OG0	217
Gfat2_OG0001678_OG0	3743
Gen_OG0010595	28
Gem4c_OG0000666_OG0	21
Gem3_OG0004060	266
Gem2_OG0003852_OG0	144
Gel_OG0000399	26126
Ge-1_OG0009671	1951
Gdi_OG0009283	7379
Gdh_OG0005337	21116
Gdap2_OG0002869	5879
Gdap2_OG0002868	4232
Gdap1_OG0010598	1457
Gcna_OG0007645	195
Gcn5_OG0009945	1788
Gcn2_OG0002656	1737
Gclm_OG0004712	1850
Gclc_OG0008288	7301
GckIII_OG0002555_OG0	1781
Gbs-76A_OG0003838_OG0	7737
Gbs-70E_OG0002039	7552
Gbp3_OG0004689	1926
Gbp2_OG0002705_OG0	4949
Gbp1_OG0002706	1077
Gbeta76C_OG0009884	2758
Gbeta5_OG0008300	452
Gbeta13F_OG0008154	4852
Gba1b_OG0002566	1471
Gba1a_OG0005514	0
GatC_OG0001243	237
GatB_OG0005317	401
GatA_OG0004472	422
Gasz_OG0007169	435
Gasp_OG0004259	1685
Gas8_OG0008135	2
Gas41_OG0003751_OG0	214
Gart_OG0009631	5414
Gapvd1_OG0008001	4230
Gapdh2_OG0000209_OG1	83200
Gapdh2_OG0000209_OG0	31932
Galt_OG0009617	1866
Galphas_OG0013109	2613
Galphao_OG0002829	224
Galphao_OG0002827	144
Galphai_OG0010285	1629
Galphaf_OG0010720	30
Galk_OG0004108	2643
Gale_OG0011358	3706
Gal_OG0000293_OG0	67
GalT1_OG0002929	422
Gagr_OG0010745	1996
Gadd45_OG0006763	218
Gad1_OG0010504	80
Gabat_OG0010171	1809
GXIVsPLA2_OG0009994	1694
GV1_OG0011045	5689
GPHR_OG0006937	353
GNBP3_OG0011217	4670
GNBP2_OG0010139	5194
GNBP1_OG0010140	300
GNBP-like3_OG0000680_OG0	213
GMF_OG0009395	184
GM130_OG0001542	2662
GLaz_OG0006549	1233
GLS_OG0007212	3521
GILT3_OG0005511	190
GILT2_OG0005512	700
GILT1_OG0002187_OG0	10819
GIIIspla2_OG0008303	1195
GEFmeso_OG0001627_OG0	0
GC_OG0011280	117
GCS2beta_OG0003690	1819
GCS2alpha_OG0008691	11581
GCS1_OG0007998	2575
GCC88_OG0005454	918
GCC185_OG0001439_OG0	608
GC2_OG0001057	3
GC1_OG0002417	539
GATAe_OG0005210	3
GATAd_OG0011800_OG0	603
GAPsec_OG0011194	314
GAPcenA_OG0011176	2120
GABPI_OG0008913	573
GABA-B-R3_OG0003361	39
GABA-B-R2_OG0001044_OG0	410
GABA-B-R1_OG0001801_OG0	183
GAA1_OG0008419	1025
G9a_OG0007851	1460
G6P_OG0008938	21
Fur2_OG0008190	11666
Fur1_OG0005153	6761
Fur1_OG0005150	1161
Fum3_OG0003889	2
Fum2_OG0007735	87
Fum1_OG0007734	17415
Fuca_OG0010042	64
FucTD_OG0001331_OG0	0
FucTC_OG0008706	14
FucTB_OG0009287	150
FucTA_OG0009959	63
FucT6_OG0008386	1332
Fst_OG0004551	0
Fsn_OG0007246	541
Fs_OG0006836	1050
Fs(2)Ket_OG0003665	966
Frq2_OG0000273_OG1	77
Frq2_OG0000273_OG0	116
Frl_OG0011906	1446
Fpps_OG0000889_OG0	1065
Fpgs_OG0008457	156
FoxP_OG0004555	42
FoxL1_OG0010491	4
FoxK_OG0003892	2841
Fntb_OG0004977	670
Fnta_OG0008978	859
Fmr1_OG0001392	2431
Fmo-2_OG0002987_OG0	3139
Fmo-1_OG0011633	677
Flo2_OG0008356	179
Flo2_OG0008355	948
Flo1_OG0006818	3243
Flacc_OG0007480	3569
Fkbp59_OG0009254	743
Fkbp39_OG0000749_OG0	621
Fkbp14_OG0006910	3609
Fkbp12_OG0002909	3079
Fitm_OG0010597	1508
Fit2_OG0010690	671
Fit1_OG0010506	4666
Fis1_OG0013453	1990
FipoQ_OG0002489	5761
Fip1_OG0001683_OG0	859
Fim_OG0008603	3308
Fili_OG0005943	101
Fign_OG0001235	22
Fife_OG0011108	51
Fife_OG0002047_OG0	24
Fie_OG0010479	370
Fic_OG0004138	780
Fibp_OG0011873	471
Fib_OG0005982	370
Fhos_OG0011206	6510
Fhos_OG0011205	3130
Fgop2_OG0003752_OG0	782
Fer3_OG0005597	0
Fer2_OG0005419	3
Fer2LCH_OG0005742	23913
Fer1_OG0004323	105
Fer1HCH_OG0005741	15565
Fen1_OG0006430	119
Femcoat_OG0007933	0
Fem-1_OG0006286	2082
FeCH_OG0005820	1030
Fdx2_OG0010542	1223
Fdx1_OG0011253	299
Fdh_OG0005471	4562
Fcp3C_OG0008122	4
Fcp1_OG0001114_OG1	648
Fbxo42_OG0006461	691
Fbxl7_OG0005218	607
Fbxl4_OG0008229	1066
Fbw5_OG0002691	374
Fbp2_OG0009288	15
Fbp1_OG0004052	1
Fbl6_OG0001574_OG0	1112
Fatp3_OG0006895	683
Fatp2_OG0005985	983
Fatp1_OG0009361	5902
Fas3_OG0009503	122
Fas3_OG0009502	3112
Fas2_OG0011931	4847
Fas1_OG0004992	3913
FarO_OG0007781	62
Fancm_OG0001019_OG0	511
Fancl_OG0002242	6
Fancd2_OG0002393_OG0	178
Fam92_OG0009743	64
Fak_OG0007040	1452
Faf2_OG0009522	3545
Fadd_OG0004773	208
Fad2_OG0012376	4
Faa_OG0010503	1418
FRG1_OG0010193	312
FMRFa_OG0006325	29
FMRFaR_OG0011122	413
FLASH_OG0001671	399
FIG4_OG0008991	465
FER_OG0002349_OG0	1388
FBXO11_OG0002238	2185
FASN3_OG0013460	20
FASN2_OG0008906	55
FASN1_OG0008905	74573
FANCI_OG0007114	272
FAM21_OG0001141_OG0	344
Exo84_OG0005661	1245
Exo70_OG0004091_OG0	790
Exn_OG0011891	390
Exn_OG0004009_OG0	4243
Exd2_OG0005436	586
Evi5_OG0007891	553
Ets98B_OG0005341	1854
Ets97D_OG0002613_OG0	155
Ets96B_OG0002270_OG0	2
Ets65A_OG0010235	38
Ets21C_OG0008762	70
Etl1_OG0003503	886
Etf-QO_OG0002882	7926
Esyt2_OG0004616	8502
Est-6_OG0000153_OG1	44
Esp_OG0004645	2015
Es2_OG0008623	570
Ero1L_OG0010516	1696
Erk7_OG0007572	6
Ercc1_OG0006170	176
Eps-15_OG0001559	3218
Epp_OG0005330	191
Eph_OG0013488	1200
Epg5_OG0002155	3112
Epac_OG0000591_OG0	204
Eogt_OG0003443	1998
Eo_OG0008358	0
Ent3_OG0009925	143
Ent2_OG0009601	631
Ent1_OG0001793	823
Eno_OG0001861	56645
EndoU_OG0002511_OG0	1428
EndoG_OG0006601	322
EndoGI_OG0009137	5142
EndoB_OG0002907	621
EndoA_OG0004464	1090
Elys_OG0007421	1226
Elp3_OG0008999	981
Elp2_OG0006314	551
Elp1_OG0005080	875
Elovl7_OG0002300_OG0	11481
EloC_OG0007043	1661
EloB_OG0004929	1439
EloA_OG0001402	301
Elo68Î²_OG0000406_OG1	0
Elba3_OG0008988	0
Elba2_OG0003429	186
Elal_OG0002273_OG0	2756
Eip93F_OG0004779	6866
Eip78C_OG0010311	27
Eip78C_OG0000377_OG1	0
Eip78C_OG0000377_OG0	7
Eip75B_OG0011852	48
Eip75B_OG0010124	477
Eip75B_OG0010123	19
Eip75B_OG0010122	1519
Eip74EF_OG0010099	122
Eip74EF_OG0003896_OG0	406
Eip63F-1_OG0010484	1983
Eip63E_OG0010468	1716
Eip55E_OG0001144	4239
Eig71Ee_OG0012697	0
Ehbp1_OG0006455	7618
Eh_OG0012265	1
Egm_OG0006557	1391
Eglp4_OG0002730	5256
Eglp3_OG0002731	19
Eglp2_OG0002732	380
Egfr_OG0012492	47
Egfr_OG0006906	4963
Efr_OG0001203	2081
Efhc1.2_OG0007076	5
Efhc1.1_OG0011730	47
Efa6_OG0004718	2000
Edg91_OG0002354	7
Edg84A_OG0001347_OG0	0
Edg78E_OG0003946	6
Edem2_OG0009241	1639
Edem1_OG0007633	1746
Edc3_OG0010095	532
Echs1_OG0007300	4183
Ech1_OG0008083	1642
EcR_OG0007318	1001
EcR_OG0007317	109
EbpIII_OG0006863	169559
Eato_OG0009194	1993
Eaf_OG0000502_OG1	1676
Eaf6_OG0003932	147
Eaat2_OG0003360	11177
Eaat1_OG0009290	7794
ETH_OG0006054	3
ERp60_OG0006573	11264
ERR_OG0011151	879
EMRE_OG0006106	765
EMC8-9_OG0006973	580
EMC7_OG0006500	3215
EMC6_OG0005194	299
EMC5_OG0001916	460
EMC4_OG0009814	1039
EMC3_OG0009350	1307
EMC1_OG0004371	1442
EMC10_OG0011832	1535
EDTP_OG0005899	2088
ECSIT_OG0004252	509
EAChm_OG0010842	0
E5_OG0002217_OG0	582
E2f2_OG0003678_OG0	676
E2f1_OG0002288_OG0	2939
E23_OG0003541	183
E(z)_OG0010947	1104
E(var)3-9_OG0001050_OG0	363
E(spl)mgamma-HLH_OG0005673	1
E(spl)mdelta-HLH_OG0005674	0
E(spl)mbeta-HLH_OG0005672	302
E(spl)malpha-BFM_OG0005671	1
E(spl)m8-HLH_OG0005663	0
E(spl)m7-HLH_OG0005664	5
E(spl)m6-BFM_OG0005665	0
E(spl)m5-HLH_OG0005666	0
E(spl)m4-BFM_OG0005667	0
E(spl)m3-HLH_OG0005668	54
E(spl)m2-BFM_OG0005669	41
E(bx)_OG0004133	3713
E(Pc)_OG0006553	3259
E(Pc)_OG0006552	322
Dysb_OG0009919	206
Dys_OG0011987	175
Dys_OG0004500	6825
Dys_OG0004499	251
Dys_OG0004498	578
Dys_OG0004497	1640
Dyro_OG0010051	2691
Dyrk2_OG0003592_OG0	826
Dyb_OG0006209	3786
Duox_OG0001857	800
Duba_OG0010035	1427
Dtwd2_OG0004338	54
Dtg_OG0004437	19
Dtd_OG0005439	88
Dsp1_OG0003244	1527
Dsor1_OG0007574	1534
Dscam4_OG0011160	93
Dscam3_OG0005490	14
Dscam2-PR_OG0010418	65
Drs_OG0000098_OG2	1340
Drs_OG0000098_OG1	0
Drs_OG0000098_OG0	20203
Drp1_OG0008956	2891
Dronc_OG0002043	371
Droj2_OG0004920	11073
Drl-2_OG0006543	72
Drip_OG0006550	730
Drice_OG0005696	601
Drgx_OG0000614_OG0	28
Drep4_OG0009224	290
Drep3_OG0006592	18
Drep2_OG0006377	19
Drep1_OG0006590	567
Dref_OG0003520	1133
Dredd_OG0007353	1005
Drat_OG0006732	9859
Drak_OG0007885	1231
Dr_OG0002490	189
Dpy-30L2_OG0002019	135
Dpy-30L1_OG0011796	399
DptB_OG0006652	736
DptA_OG0000898	4
DppIII_OG0002320_OG0	1133
Dpm3_OG0012616	289
Dpm2_OG0011889	259
Dpm1_OG0009092	786
Dpit47_OG0002983_OG0	723
Dph5_OG0004722	376
Dph4_OG0002097	142
Dph3_OG0005452	170
Dph2_OG0004587	931
Dph1_OG0010027	1422
Dpck_OG0002116	510
Dp_OG0003078	1780
Dp1_OG0006696	9829
Dora_OG0011745	1354
DopEcR_OG0011148	214
Dop2R_OG0008491	12
Dop1R2_OG0005116	6
Dop1R1_OG0004539	1
Dok_OG0007973	324
Doc3_OG0011229	13
Doc2_OG0011230	31
Doc1_OG0011231	23
Doa_OG0005380	500
Doa-PP_OG0005379	10493
Dnz1_OG0009646	591
Dnali1_OG0005578	0
Dnai2_OG0010026	6
Dnah3_OG0010611	10
DnaJ-H_OG0001280	2451
DnaJ-60_OG0006883	2391
DnaJ-1_OG0002005	6365
Dmtn_OG0004297	2179
Dll_OG0006057	1812
Dlish_OG0002757_OG0	435
Dlip3_OG0006102	62
Dlip2_OG0002082_OG0	183
Dlip1_OG0007676	30
Dlic_OG0008008	3244
Dlg5_OG0000483_OG0	1195
Dl_OG0004488	749
Dis3l2_OG0011390	2315
Dis3_OG0001469_OG0	422
Dip-C_OG0004424	575
Dip-B_OG0002216_OG0	14428
Dim1_OG0009004	237
Dif_OG0009469	3206
Dif_OG0009468_OG0	2160
Dic61B_OG0011378	24
Dic4_OG0012182	0
Dic3_OG0007191	0
Dic2_OG0002383_OG0	1
Dic1_OG0004917	3599
Diap2_OG0006804	2604
Diap1_OG0003882	20979
Dhx15_OG0006758	1963
Dhrs4_OG0010599	1920
Dhpr_OG0011239	2447
DhpD_OG0007321	1135
Dhod_OG0002326	905
Dhit_OG0006082	773
Dhfr_OG0004985	224
Dhdds_OG0003206	546
Dhc98D_OG0001481_OG0	72
Dhc64C_OG0001308	7876
Dhc62B_OG0011035	492
Dhc36C_OG0009483	6
Dhc36C_OG0009482	17
Dhc1_OG0001383	49
Dhc16F_OG0007871	0
Dh44_OG0004552	20
Dh44-R2_OG0006213	233
Dh44-R1_OG0006131	32
Dh31_OG0003719	80
Dh31-R_OG0007255	429
Dgp-1_OG0006497	2527
Dgkepsilon_OG0007222	2301
Dgk_OG0001129	226
Dgat2_OG0002871	14
Dg_OG0006505	1133
Dfd_OG0004312	10777
Df31_OG0000622_OG0	2704
Det_OG0011515	36
Desi_OG0004908	8
Desat1_OG0004430	39952
Dera_OG0006205	429
Der-2_OG0004987	1108
Der-1_OG0009069	1407
Den1_OG0006192	649
Dek_OG0006431	3232
Def_OG0000670	5975
Decay_OG0004989	0
Debcl_OG0002986_OG0	984
Deaf1_OG0010396	1480
Ddx1_OG0009833	1159
Ddc_OG0009553	1907
Ddc_OG0002977_OG0	15
Dd_OG0007488	644
Dcr-2_OG0005877	1062
Dcr-1_OG0004702	1130
Dcp-1_OG0005994	48
Dci_OG0004126	689
Dbx_OG0011059	1
Dbp73D_OG0010714	141
Dbp45A_OG0006402	658
Dbp21E2_OG0003364	348
Dbct_OG0003268_OG0	703
Daxx_OG0001937	2352
Datp_OG0003512	197
Dark_OG0005925	1643
Dap160_OG0001258_OG1	281
Dad_OG0002373	1860
Dad1_OG0003474	759
Dab_OG0010717	1046
Daao2_OG0003758	309
Daao1_OG0002844	1107
D_OG0010881	304
DZIP1_OG0001468_OG0	11
DUBAI_OG0006208	2259
DPCoAC_OG0004924	1725
DOR_OG0011143	26557
DNaseII_OG0005429	2182
DNAlig4_OG0003253	701
DNAlig3_OG0002141_OG0	0
DNAlig1_OG0003010	141
DMAP1_OG0006281	773
DJ-1alpha_OG0007306	5
DIP2_OG0000566_OG1	853
DIP1_OG0000027_OG5	717
DIP-Î¹_OG0000968_OG0	72
DIP-Î³_OG0002540_OG0	8
DIP-zeta_OG0009297	6
DIP-kappa_OG0003597	56
DIP-iota_OG0009605	0
DIP-eta_OG0001930	99
DIP-epsilon_OG0011826	20
DIP-delta_OG0010586	19
DIP-beta_OG0011746	52
DIP-beta_OG0011397	13
DIP-alpha_OG0012113	12
DIP-alpha_OG0008136	1
DENR_OG0008576	836
DEF8_OG0002036	661
DCX-EMAP_OG0010854	570
DCTN6-p27_OG0009557	465
DCTN5-p25_OG0003403_OG0	503
DCTN4-p62_OG0002952	1086
DCTN3-p24_OG0005984	954
DCTN2-p50_OG0007122	2863
DCTN1-p150_OG0010902	5025
DCP2_OG0009989	1317
DCP1_OG0006943	619
DCAF12_OG0000650	302
DAT_OG0006466	118
DAAM_OG0007764	614
D2hgdh_OG0007795	3936
D19B_OG0003941	1034
D19A_OG0003942	1133
D12_OG0003467	227
Cyt-c1_OG0010590	21553
Cyt-c1L_OG0012004	10
Cyt-c-p_OG0008869	19845
Cyt-c-d_OG0011767	2
Cyt-b5_OG0006731	11485
Cyt-b5-r_OG0008880	9065
Cys_OG0000136_OG1	20137
CysRS_OG0006515	999
CysRS-m_OG0002922	567
Cypl_OG0011364	188
Cyp9h1_OG0003022	221
Cyp9f2_OG0001020_OG0	0
Cyp9c1_OG0006034	663
Cyp9b2_OG0000302_OG1	1673
Cyp6v1_OG0007511	976
Cyp6u1_OG0006781	553
Cyp6t3_OG0006177	1133
Cyp6g2_OG0001565	14
Cyp6g1_OG0001117	32776
Cyp6d4_OG0000204_OG1	1813
Cyp6d2_OG0007002	9
Cyp6a8_OG0000181_OG1	15908
Cyp6a8_OG0000181_OG0	0
Cyp6a2_OG0000902_OG0	2814
Cyp6a22_OG0006602	1542
Cyp6a19_OG0000106_OG1	133
Cyp6a17_OG0000158_OG1	2266
Cyp6a16_OG0012876	6
Cyp6a14_OG0000149_OG1	1088
Cyp6a13_OG0007141	844
Cyp4s3_OG0003267	649
Cyp4g1_OG0007839	65
Cyp4g15_OG0007887	1183
Cyp4e2_OG0000107_OG2	702
Cyp4d8_OG0010451	111
Cyp4d20_OG0000312_OG1	230
Cyp4d20_OG0000312_OG0	4121
Cyp4d1_OG0007791	18
Cyp4d14_OG0007788	80
Cyp4c3_OG0005775	228
Cyp4ae1_OG0007787	1062
Cyp4ad1_OG0007148	21
Cyp4aa1_OG0006675	1505
Cyp49a1_OG0002828	308
Cyp40_OG0011004	649
Cyp318a1_OG0008478	120
Cyp317a1_OG0006603	573
Cyp313b1_OG0002323	182
Cyp313a4_OG0002152	260
Cyp313a3_OG0000089_OG2	1
Cyp313a3_OG0000089_OG1	4
Cyp313a3_OG0000089_OG0	6699
Cyp312a1_OG0001995	2037
Cyp311a1_OG0008479	627
Cyp310a1_OG0009510	3
Cyp309a2_OG0001820	1449
Cyp309a1_OG0003432	143
Cyp308a1_OG0008676	117
Cyp305a1_OG0010398	1217
Cyp304a1_OG0005018	2
Cyp303a1_OG0009398	4
Cyp301a1_OG0007200	53
Cyp28d2_OG0000166_OG2	236
Cyp28c1_OG0008372	280
Cyp28a5_OG0000196_OG0	7193
Cyp18a1_OG0008674	46
Cyp12e1_OG0000853_OG0	669
Cyp12d1-p_OG0000761_OG0	554
Cyp12b2_OG0006660	487
Cyp12a5_OG0011449	4495
Cyp12a4_OG0000646_OG0	1951
Cyfip_OG0005261	1901
CycY_OG0009701	1116
CycT_OG0010098	4059
CycK_OG0002677	1715
CycJ_OG0001309	0
CycH_OG0009848	148
CycG_OG0005811	18931
CycE_OG0009154	112
CycD_OG0011712	541
CycC_OG0004585	402
CycB_OG0000594_OG0	175
CycB3_OG0000842_OG0	27
CycA_OG0004024	39
CycA_OG0002033_OG0	19
Cwc25_OG0008949	610
Culd_OG0011177	2817
Cul6_OG0003914	19
Cul5_OG0005085	720
Cul4_OG0007181	1458
Cul3_OG0008806	2361
Cul2_OG0009574	3162
Cul1_OG0002859	3143
Cubn_OG0000597_OG0	428
CtsF_OG0004170	2440
CtsF_OG0004169	11110
CtsB_OG0008250	13727
Ctr9_OG0011312	2265
Ctr1C_OG0005776	0
Ctr1B_OG0004813	387
Ctr1A_OG0007731	2081
Ctl2_OG0000745_OG0	2542
Ctl1_OG0010537	2589
Ctf4_OG0002990_OG0	104
CtIP_OG0010364	292
CtBP_OG0005011	9391
CstF64_OG0005033	442
CstF50_OG0002661	185
Csp_OG0009831	952
Csk_OG0005079	6271
Csgalnact_OG0001587_OG0	33
Cse1_OG0008884	1051
Crz_OG0004550	0
CrzR_OG0002038	355
Crys_OG0009706	1
Crtp_OG0002745	0
Crtc_OG0010104	1468
CrebB-PQ_OG0008652	2228
CrebA_OG0003879_OG0	1021
Cralbp_OG0010208	675
Crag_OG0007409	4233
Cpsf73_OG0002457	467
Cpsf6_OG0011167	1724
Cpsf5_OG0011264	1390
Cpsf160_OG0006137	594
Cpsf100_OG0005604	566
Cpr_OG0003090	13977
Cpr97Eb_OG0005626	137
Cpr97Ea_OG0005627	11
Cpr92F_OG0004938	75
Cpr92A_OG0004501	2
Cpr78E_OG0009865	8
Cpr78Cc_OG0010304	2
Cpr78Cb_OG0010305	3
Cpr78Ca_OG0010306	0
Cpr76Bd_OG0009903	1301
Cpr76Bc_OG0009904	281
Cpr76Ba_OG0000200_OG0	9
Cpr73D_OG0010697	1824
Cpr72Ec_OG0010747	1136
Cpr72Eb_OG0010748	0
Cpr72Ea_OG0010749	7
Cpr67Fb_OG0010086	42
Cpr67Fa2_OG0000242_OG0.2	0
Cpr67Fa2_OG0000242_OG0	0
Cpr67B_OG0011262	44990
Cpr66D_OG0004098	32
Cpr66Cb_OG0011171	0
Cpr65Ec_OG0010410	0
Cpr65Eb_OG0010409	0
Cpr65Ea_OG0000993_OG0	0
Cpr65Aw_OG0010239	1
Cpr65Av_OG0010238	1
Cpr65Au_OG0010237	40956
Cpr64Ad_OG0012701	6
Cpr64Ac_OG0010527	3
Cpr64Ab_OG0010526	0
Cpr64Aa_OG0010525	0
Cpr62Bc_OG0011048	605
Cpr62Bb_OG0011047	1117
Cpr62Ba_OG0011046	7
Cpr60D_OG0006037	454
Cpr57A_OG0007102	5450
Cpr56F_OG0000301_OG1	3
Cpr51A_OG0006139	408
Cpr50Cb_OG0007293	143
Cpr50Ca_OG0007292	0
Cpr50Ca_OG0007290	0
Cpr49Ah_OG0006203	44
Cpr49Ag_OG0006201	2
Cpr49Af_OG0006200	1
Cpr49Ae_OG0006199	454
Cpr49Ad_OG0006198	0
Cpr49Ac_OG0006197	10
Cpr49Ab_OG0006195	14
Cpr47Eg_OG0006221	2
Cpr47Ee_OG0002797_OG0	4911
Cpr47Ec_OG0001572_OG0	13
Cpr47Eb_OG0002796_OG0	4
Cpr47Ea_OG0002795_OG0	31
Cpr35B_OG0009164	0
Cpr31A_OG0008847	21
Cpr30F_OG0003510	0
Cpr30B_OG0009280	0
Cpr23B_OG0008936	6
Cpr12A_OG0008637	0
Cpr11B_OG0008464	7
Cpr11A_OG0008468	150
Cpr100A_OG0005772	654
Cpes_OG0006950	1961
Cp7Fc_OG0008628	0
Cp7Fb_OG0008627	3
Cp7Fa_OG0008626	30
Cp38_OG0008630	3
Cp36_OG0008629	2
Cp1_OG0001146_OG0	16958
Cp19_OG0011202	1
Cp190_OG0004610	2324
Cp18_OG0011200	8
Cp16_OG0011203	0
Cp15_OG0011201	2
Cp110_OG0003339	121
Cox17_OG0003269	1471
Cox10_OG0009385	3922
Cow_OG0004679	837
Cow_OG0000291_OG1	199
Cortactin_OG0001362	1136
Corp_OG0008530	89
Corin_OG0006729	84
Coq9_OG0002875	745
Coq8_OG0000930_OG0	0
Coq7_OG0007741	1301
Coq6_OG0003685	3327
Coq5_OG0003312	539
Coq4_OG0010927	338
Coq3_OG0001259_OG0	811
Coq2_OG0004812	600
Coprox_OG0009619	902
Coop_OG0006740	250
Cont_OG0001162_OG0	7460
Con_OG0010607	118
Col4a1_OG0001817	5279
Cog8_OG0003770	541
Cog7_OG0005715	811
Cog6_OG0006378	789
Cog4_OG0009365	777
Cog3_OG0008824	1160
Cog2_OG0002520_OG0	314
Cog1_OG0001437_OG0	828
Coa8_OG0007639	775
Coa7_OG0008708	620
CoRest_OG0007440	1316
Cnot4_OG0003647_OG0	6071
Cngl_OG0008331	44
CngB_OG0005955	429
CngA_OG0006494	178
Cndp2_OG0000776_OG0	2059
Cnb_OG0000176_OG1	884
Cnb_OG0000176_OG0	348
Cmtr1_OG0008495	924
Cmpk_OG0005659	1315
Cluap1_OG0003340_OG0	118
Clp_OG0003369	95
ClpX_OG0000433_OG1	6807
ClpP_OG0009383	1189
Cln7_OG0010435	945
Cln3_OG0003904_OG0	55
Clk_OG0011880	1589
Clic_OG0008247	4214
Clbn_OG0002507_OG0	1191
Claspin_OG0010544	28
Clamp_OG0008716	2899
ClC-c_OG0010798	4664
ClC-b_OG0007203	1645
ClC-a_OG0005587	6675
Cks85A_OG0004824	411
Cka_OG0009786	5698
CkIalpha_OG0008452	6258
CkIIbeta_OG0008376	1262
CkIIbeta2_OG0007087	0
CkIIalpha-i3_OG0012729	384
CkIIalpha-i1_OG0001289	702
Ciz1_OG0010974	4952
Cisd2_OG0005103	2823
Cirl_OG0007135	8203
Cip4_OG0003983	2129
Cib2_OG0006254	144
Ciao1_OG0006171	1535
Cht9_OG0001125_OG0	43
Cht8_OG0006272	9
Cht7_OG0010638	190
Cht6_OG0007536	77
Cht5_OG0002213_OG0	261
Cht2_OG0011033	527
Cht12_OG0002809_OG0	0
Cht11_OG0007809	336
Cht10_OG0000719_OG0	1170
Chsy_OG0008523	388
Chs2_OG0009838	1
Chro_OG0009813	2012
Chrac-16_OG0001757_OG0	214
Chrac-14_OG0003466	87
Chpf_OG0008432	108
Chpf_OG0008431	12
Chmp1_OG0010142	1735
Chi_OG0003000	1545
CheB53b_OG0000720_OG1	0
CheB42b_OG0000357_OG1	24
CheB42a_OG0012300	6
CheB38b_OG0000072_OG1	6
CheA87a_OG0001051	2385
CheA84a_OG0000530	15
CheA7a_OG0001179	35
CheA75a_OG0003908	29
Chd64_OG0010508	8530
Chd1_OG0008921	4530
Chchd3_OG0002652	4066
Chchd2_OG0008594	11389
Chc_OG0008150	19310
Charon_OG0009030	593
ChT_OG0004447	291
ChLD3_OG0008874	2
ChAT_OG0004454	280
ChAT_OG0004451	17
Cftr_OG0004615	1016
Cfp1_OG0007571	658
Cf2_OG0008971	2550
Cerk_OG0004182	1887
Cep97_OG0008778	343
Cep89_OG0006812	0
Cep290_OG0004127	144
Cep135_OG0009954	199
Cep135_OG0009952	250
Cenp-C_OG0002322	317
CenG1A_OG0009182	84
CenG1A_OG0003595_OG0	5445
CenB1A_OG0004675	1535
Ced-12_OG0009727	635
Cds_OG0010549	2580
Cdlc2_OG0000234_OG1	1780
Cdk9_OG0007009	441
Cdk8_OG0010977	129
Cdk7_OG0001724	259
Cdk5alpha_OG0009389	275
Cdk5_OG0002993	452
Cdk4_OG0006632	554
Cdk2_OG0002391	67
Cdk1_OG0000555_OG0	11
Cdk12_OG0009875	757
Cdep_OG0004159	2105
Cdep_OG0002087	1730
Cdc7_OG0007729	4961
Cdc6_OG0002054	59
Cdc5_OG0011371	883
Cdc45_OG0007388	533
Cdc42_OG0008268	1933
Cdc37_OG0011041	1735
Cdc2rk_OG0006290	490
Cdc27_OG0010426	1622
Cdc23_OG0009421	429
Cdc16_OG0005493	278
Cda9_OG0002707	7
Cda5_OG0008721	2220
Cda4_OG0008701	38
CdGAPr_OG0009111	2412
Ccz1_OG0010481	716
Ccs_OG0006299	526
Ccp84Ag_OG0001348_OG0	0
Ccp84Af_OG0000109_OG2	0
Ccp84Af_OG0000109_OG1	3
Ccp84Af_OG0000109_OG0	0
Ccp84Ae_OG0002110_OG0	0
Ccp84Ac_OG0001349_OG0	3
Ccp84Ab_OG0000178_OG0	0
Ccn_OG0012179	37
Ccn_OG0010107	119
Ccn_OG0010106	112
Ccm3_OG0005250	1358
Cchl_OG0004776	6695
Ccdc85_OG0008917	305
Ccdc58_OG0010399	163
Cc2d2a_OG0002702	57
Cby_OG0004789	38
Cbs_OG0003124	2029
Cbp80_OG0007915	839
Cbp80_OG0007913	709
Cbp53E_OG0006447	192
Cbp20_OG0005066	276
Cbl_OG0002051_OG0	2306
Catsup_OG0009538	1510
Cat_OG0003869	9303
CarT_OG0009432	79
Capr_OG0010138	2669
Caper_OG0009347	6238
Capa_OG0005712	185
Cap-H2_OG0004906	1296
Cap-G_OG0002924	833
Cap-D3_OG0009448	434
Cap-D2_OG0005121	237
Cand1_OG0009382	2562
CanB_OG0000231_OG1	1832
CanB_OG0000231_OG0	225
CanA1_OG0005778	1386
Camta_OG0006365	55
Camta_OG0006364	600
Camp_OG0005907	649
Cam_OG0012053	10896
Calx_OG0004418	2804
Calx_OG0004417	4051
Calx_OG0002139_OG0	2
Cals_OG0013279_OG0	2175
Calr_OG0005564	21540
CalpC_OG0008186	1133
CalpB_OG0010971	3514
CalpA_OG0003035	5673
Caf1-55_OG0001036	741
Caf1-180_OG0007408	550
Caf1-105_OG0002830	159
CadN_OG0000277_OG1	9
Cad99C_OG0005704	1817
Cad96Cb_OG0005172	1
Cad96Ca_OG0011497	2279
Cad89D_OG0001058_OG0	6
Cad87A_OG0001088_OG0	406
Cad86C_OG0002368	473
Cad74A_OG0010922	41
CaMKI_OG0012767	11227
CaMKII_OG0013280	5364
CaBP1_OG0008860	2973
Ca-beta_OG0009681	636
Ca-alpha1T_OG0003323	917
Ca-alpha1D_OG0009140	4188
Ca-Ma2d_OG0009139	2005
CTPsyn_OG0004038	1502
CTCF_OG0010438	1043
CSN8_OG0003483	322
CSN7_OG0007149	783
CSN6_OG0004723	436
CSN5_OG0004984	532
CSN4_OG0007194	1692
CSN3_OG0010335	673
CSN1b_OG0009912	1599
CSN1a_OG0001218_OG0	0
CROT_OG0001473_OG0	1175
CRMP_OG0002095	1575
CRIF_OG0009871	468
CREG_OG0005486	698
CR46447_OG0011683_OG0	2
CR46423_OG0002313	0
CR45779_OG0000240_OG2	6
CR44659_OG0006242	0
CR33221_OG0000866_OG0	53
CR30029_OG0006220_OG0	119
CR18217_OG0004015_OG0	236
CR17024_OG0000500_OG1	9573
CR15280_OG0000061_OG0	0
CR14117_OG0012183	126
CR12628_OG0001689_OG0	5702
CPT2_OG0001534	1674
COX8_OG0012370	7267
COX7C_OG0000586_OG1	8732
COX7A_OG0004815	7499
COX6CL_OG0012530	4
COX6B_OG0008274	15209
COX6AL2_OG0012538_OG0	0
COX5B_OG0009598	12231
COX5BL_OG0009599	7
COX5A_OG0005585	17361
COX4_OG0009117	26050
CNT2_OG0001134	479
CNT1_OG0011598	0
CNPYb_OG0003854_OG0	269
CNMa_OG0011049	82
CNMaR_OG0011001	36
CNBP_OG0005988	3049
CLS_OG0001451_OG0	609
CLIP-190_OG0003689	55482
CIAPIN1_OG0008795	841
CIA30_OG0005687	962
CHOp24_OG0007925	2970
CHMP2B_OG0010600	957
CHKov2_OG0005157	1921
CHKov1_OG0000078_OG1	2541
CHES-1-like_OG0007967	3433
CG9997_OG0005394	0
CG9993_OG0006253	1
CG9992_OG0008191	664
CG9986_OG0005400	256
CG9981_OG0003246	44
CG9970_OG0012095	0
CG9967_OG0003449	622
CG9962_OG0008955	0
CG9961_OG0008950	21
CG9953_OG0010283	2986
CG9951_OG0010704	1066
CG9948_OG0010278	134
CG9945_OG0001616	969
CG9941_OG0008259	2163
CG9933_OG0009767	818
CG9932_OG0009768	26162
CG9926_OG0001379_OG0	0
CG9925_OG0000836_OG0	0
CG9922_OG0002222_OG0	507
CG9921_OG0008188	1894
CG9920_OG0004531	4
CG9919_OG0008187	174
CG9917_OG0008185	3134
CG9915_OG0008183	1440
CG9911_OG0008181	3288
CG9903_OG0008545	0
CG9902_OG0001003_OG1	199
CG9899_OG0002723	24
CG9897_OG0000757	0
CG9896_OG0001550	566
CG9890_OG0005983	616
CG9886_OG0003438	386
CG9876_OG0005980	372
CG9875_OG0011572	4
CG9864_OG0007079	1821
CG9863_OG0002722	0
CG9861_OG0001546	0
CG9855_OG0007332	1124
CG9853_OG0007333	973
CG9849_OG0005987	565
CG9839_OG0004840	401
CG9837_OG0004843	428
CG9826_OG0006979	0
CG9822_OG0006918	0
CG9815_OG0001111	229
CG9813_OG0002378	1474
CG9812_OG0001557	17649
CG9806_OG0008052	2
CG9804_OG0003107	302
CG9801_OG0004829	786
CG9799_OG0004921	684
CG9795_OG0007329	1721
CG9784_OG0008549	2260
CG9782_OG0008551	898
CG9776_OG0001680_OG0	2216
CG9775_OG0004146	3733
CG9773_OG0000850	414
CG9760_OG0010825	503
CG9759_OG0002196_OG0	97
CG9752_OG0006923	69
CG9747_OG0005737	20187
CG9743_OG0005739	2369
CG9737_OG0002641_OG0	2
CG9733_OG0001517_OG0	225
CG9727_OG0004299	1531
CG9722_OG0004536	0
CG9717_OG0005761	4850
CG9706_OG0010711	664
CG9705_OG0011894	1370
CG9702_OG0005759	87
CG9701_OG0000997	2722
CG9698_OG0005755	33
CG9691_OG0007548	28445
CG9689_OG0007549	259
CG9686_OG0007550	25
CG9674_OG0010710	9589
CG9673_OG0008309	0
CG9672_OG0008307	1
CG9667_OG0004796	218
CG9664_OG0008898	420
CG9663_OG0008897	453
CG9662_OG0008894	313
CG9657_OG0007970	91
CG9650_OG0007979	265
CG9649_OG0000837	3679
CG9646_OG0002709	1777
CG9643_OG0008922	168
CG9641_OG0001856	718
CG9636_OG0004800	254
CG9631_OG0002228	3434
CG9630_OG0004803	320
CG9628_OG0010866	4633
CG9626_OG0004808	971
CG9624_OG0004542	0
CG9609_OG0003297	225
CG9596_OG0009600	172
CG9593_OG0005230	24
CG9590_OG0005233	1583
CG9588_OG0002202_OG0	638
CG9586_OG0009294	764
CG9582_OG0003620	0
CG9581_OG0003232	1186
CG9578_OG0003231	404
CG9570_OG0008490	1
CG9568_OG0009299	0
CG9555_OG0000214_OG1	31
CG9555_OG0000214_OG0	0
CG9550_OG0009595	11
CG9547_OG0009594	1010
CG9541_OG0009305	354
CG9536_OG0009589	1264
CG9522_OG0008362	28
CG9521_OG0001750	2228
CG9519_OG0003274_OG0	11697
CG9518_OG0003273	26
CG9515_OG0003799	192
CG9514_OG0003271	22
CG9512_OG0008361	8865
CG9503_OG0008357	3
CG9498_OG0001246_OG0	33961
CG9497_OG0003737	13941
CG9485_OG0006921	10814
CG9483_OG0009803	0
CG9471_OG0002234	1389
CG9467_OG0002236	1224
CG9458_OG0000223_OG1	0
CG9458_OG0000223_OG0	0
CG9452_OG0009905	286
CG9451_OG0009906	3583
CG9449_OG0009907	4273
CG9444_OG0001385	928
CG9436_OG0006791	4351
CG9436_OG0001977_OG0	1857
CG9427_OG0005563	77
CG9426_OG0009236	1475
CG9416_OG0007037	2337
CG9411_OG0008221	48
CG9410_OG0002981_OG0	715
CG9406_OG0006276	0
CG9400_OG0008222	1113
CG9399_OG0005560	4636
CG9396_OG0005559	915
CG9395_OG0003604	107
CG9394_OG0002812	41
CG9393_OG0005555	489
CG9391_OG0010310	1785
CG9389_OG0010309	4
CG9386_OG0002571_OG0	139
CG9380_OG0005847	27
CG9377_OG0009220	13
CG9372_OG0009893	5584
CG9368_OG0009894	32
CG9360_OG0000139_OG1	1700
CG9360_OG0000139_OG0	12393
CG9356_OG0000852_OG0	27
CG9346_OG0006265	1216
CG9344_OG0001581	253
CG9338_OG0001255_OG0	3436
CG9336_OG0001254_OG0	35154
CG9331_OG0003666	9484
CG9330_OG0009896	5251
CG9328_OG0009439	410
CG9316_OG0009431	0
CG9314_OG0009806	75
CG9313_OG0006259	122
CG9312_OG0004527_OG0	3383
CG9308_OG0005938	0
CG9304_OG0005941	560
CG9302_OG0009213	908
CG9300_OG0009899	373
CG9297_OG0002214_OG0	63570
CG9294_OG0005944	1
CG9289_OG0009809	0
CG9287_OG0009810	0
CG9286_OG0001378_OG0	526
CG9281_OG0001765	7079
CG9279_OG0009902	240
CG9272_OG0012155_OG0	65
CG9269_OG0002197_OG0	0
CG9263_OG0003599	39
CG9259_OG0003674_OG0	0
CG9254_OG0003598	0
CG9253_OG0003677_OG0	1695
CG9246_OG0003681_OG0	537
CG9240_OG0008519	797
CG9231_OG0009897	1388
CG9222_OG0011827	0
CG9215_OG0008524	394
CG9213_OG0008526	281
CG9205_OG0011329	1230
CG9184_OG0011309	4
CG9175_OG0005842	896
CG9173_OG0002058	0
CG9171_OG0003727	517
CG9170_OG0008164	1368
CG9168_OG0012560	18
CG9166_OG0011303	361
CG9164_OG0008332	23
CG9154_OG0000716_OG0	172
CG9150_OG0009653	105
CG9143_OG0007084	417
CG9135_OG0002684_OG0	95
CG9133_OG0011317	2
CG9132_OG0008564	1129
CG9130_OG0011318	0
CG9129_OG0012398	6
CG9123_OG0003263_OG0	658
CG9121_OG0000943	129
CG9117_OG0003744	36
CG9114_OG0008337	1162
CG9107_OG0002064_OG0	244
CG9106_OG0008341	0
CG9101_OG0008342	0
CG9098_OG0002065_OG0	43
CG9095_OG0008344	304
CG9084_OG0001567_OG0	2
CG9083_OG0005869	46
CG9068_OG0009343	2
CG9067_OG0002798_OG0	262
CG9044_OG0005844	3906
CG9034_OG0003157	1992
CG9029_OG0003724	0
CG9021_OG0003723	18
CG9018_OG0011071	929
CG9016_OG0009565	0
CG9014_OG0001872	4
CG9010_OG0006446	0
CG9008_OG0009197	1137
CG9005_OG0006558	9257
CG9004_OG0011087	672
CG9003_OG0006559	1295
CG8997_OG0009179	3
CG8993_OG0011085	2353
CG8963_OG0006456	2315
CG8960_OG0011068	0
CG8958_OG0008171	4
CG8952_OG0012219	0
CG8950_OG0005919	367
CG8945_OG0008587	15
CG8944_OG0008509	463
CG8939_OG0008167	1057
CG8929_OG0007091	3762
CG8927_OG0005422	175
CG8925_OG0005421	54
CG8924_OG0008162	152
CG8916_OG0008159	3
CG8915_OG0000695_OG0	430
CG8910_OG0006437	42
CG8908_OG0001657	469
CG8907_OG0002437_OG0	2
CG8892_OG0003421	452
CG8891_OG0001818	306
CG8888_OG0006593	317
CG8878_OG0001614_OG0	1361
CG8858_OG0006178	1998
CG8854_OG0006181	193
CG8852_OG0003584	1683
CG8851_OG0009160	1
CG8850_OG0006187	0
CG8841_OG0002778	601
CG8840_OG0008892	0
CG8839_OG0006193	3496
CG8838_OG0003540	0
CG8837_OG0001234	317
CG8833_OG0010903	567
CG8818_OG0006216	2686
CG8814_OG0008929	3710
CG8800_OG0006373	3
CG8788_OG0006388	1362
CG8785_OG0007207	773
CG8778_OG0007208	1144
CG8777_OG0006398	634
CG8774_OG0001442_OG0	7
CG8773_OG0002440_OG0	0
CG8768_OG0007216	1171
CG8765_OG0009885	430
CG8757_OG0010906	61
CG8746_OG0007126	0
CG8745_OG0010905	1580
CG8740_OG0007127	16326
CG8738_OG0007132	1500
CG8736_OG0007138	242
CG8728_OG0003068_OG0	1555
CG8726_OG0007195	1693
CG8708_OG0003549	0
CG8701_OG0007150	0
CG8679_OG0001933_OG0	131
CG8677_OG0000970_OG0	1132
CG8675_OG0008600	536
CG8673_OG0009778	25
CG8671_OG0000703_OG0	1715
CG8668_OG0009776	1044
CG8665_OG0001935_OG0	1382
CG8664_OG0003318	0
CG8661_OG0008602	0
CG8654_OG0001653	408
CG8646_OG0007210	127
CG8642_OG0007136	1
CG8641_OG0010406	134
CG8635_OG0003050	1759
CG8630_OG0002445_OG0	956
CG8620_OG0003967_OG0	225
CG8617_OG0006126	428
CG8613_OG0006125	2666
CG8611_OG0007708	296
CG8607_OG0003968_OG0	88
CG8586_OG0000907	6671
CG8584_OG0001662	0
CG8578_OG0011709	1230
CG8569_OG0003072	273
CG8568_OG0007705	153
CG8564_OG0010442	1
CG8563_OG0010443	14
CG8562_OG0010445	0
CG8560_OG0010446	1
CG8547_OG0006520	22364
CG8545_OG0006212	1006
CG8543_OG0010449	0
CG8541_OG0010450	0
CG8539_OG0000710	942
CG8534_OG0000180_OG1	6
CG8531_OG0006522	1588
CG8526_OG0002237	21
CG8520_OG0006204	2650
CG8519_OG0010266	169
CG8517_OG0003042_OG0	4
CG8509_OG0000690	2
CG8507_OG0004571	1889
CG8500_OG0004569	133
CG8492_OG0003975	132
CG8490_OG0000356_OG0	0
CG8485_OG0006527	3523
CG8483_OG0002450_OG0	62
CG8478_OG0002233	12
CG8476_OG0002449_OG0	0
CG8475_OG0009248	11552
CG8468_OG0006529	353
CG8461_OG0002582_OG0	259
CG8460_OG0003609	388
CG8441_OG0006123	462
CG8435_OG0006518	255
CG8420_OG0004866	1
CG8419_OG0003500	145
CG8414_OG0006506	361
CG8407_OG0006597	5
CG8405_OG0006504	3673
CG8401_OG0006503	42
CG8399_OG0006501	5532
CG8389_OG0006498	438
CG8388_OG0006683	328
CG8379_OG0001424_OG0	320
CG8372_OG0001840	684
CG8369_OG0002330_OG0	4346
CG8366_OG0006676	415
CG8360_OG0001839	1328
CG8353_OG0003499	257
CG8349_OG0003498	1
CG8343_OG0000910	213833
CG8329_OG0001004	70
CG8326_OG0007700	243
CG8323_OG0002920_OG0	1038
CG8321_OG0006587	3303
CG8320_OG0006679	600
CG8319_OG0001492_OG0	71
CG8314_OG0006677	1421
CG8312_OG0005562	6017
CG8311_OG0001617_OG0	1632
CG8306_OG0006630	4954
CG8303_OG0006412	576
CG8301_OG0002573_OG0	51
CG8300_OG0007981	810
CG8299_OG0006674	4
CG8298_OG0006582	495
CG8292_OG0003497	7
CG8289_OG0003163	289
CG8281_OG0010681	769
CG8272_OG0007123	887
CG8249_OG0006809	176
CG8248_OG0007112	52
CG8245_OG0012578	217
CG8243_OG0007110	1291
CG8237_OG0007109	342
CG8236_OG0004833	3
CG8230_OG0006627	1765
CG8223_OG0004831	1736
CG8219_OG0000376_OG1	1165
CG8209_OG0004006	1323
CG8207_OG0006815	680
CG8206_OG0008510	3470
CG8204_OG0006817	160
CG8202_OG0002328_OG0	446
CG8199_OG0005552	797
CG8197_OG0006404	0
CG8195_OG0006819	472
CG8192_OG0006820	626
CG8191_OG0008515	239
CG8188_OG0007694	563
CG8187_OG0006822	366
CG8180_OG0002997_OG0	1725
CG8176_OG0001491_OG0	929
CG8173_OG0003161	57
CG8172_OG0006410	15
CG8170_OG0006407	225
CG8159_OG0002327	175
CG8155_OG0006832	866
CG8152_OG0006833	254
CG8149_OG0004659	1023
CG8142_OG0007687	109
CG8141_OG0001061	0
CG8138_OG0005002	0
CG8136_OG0001423	48
CG8135_OG0002351	1559
CG8134_OG0008518	1122
CG8132_OG0000491_OG0	0
CG8128_OG0008520	1770
CG8117_OG0012724	0
CG8112_OG0004823	775
CG8111_OG0010682	565
CG8100_OG0010884	3
CG8097_OG0003302	134
CG8093_OG0006939	0
CG8086_OG0000404	32753
CG8080_OG0006401	614
CG8079_OG0006839	30
CG8079_OG0006837	406
CG8078_OG0006399	399
CG8072_OG0010960	0
CG8067_OG0002991_OG0	488
CG8065_OG0004062	0
CG8064_OG0002474_OG0	526
CG8060_OG0006485	788
CG8051_OG0007450	580
CG8046_OG0006383	12
CG8043_OG0000573	1184
CG8042_OG0001311	2508
CG8036_OG0000849	21515
CG8034_OG0007451	2853
CG8032_OG0000848	322
CG8031_OG0005012	1035
CG8028_OG0007452	6
CG8027_OG0006381	147
CG8012_OG0011921	1024
CG8010_OG0007456	527
CG8009_OG0010946	474
CG8008_OG0002899	13786
CG8006_OG0004085	4
CG8005_OG0011156	213
CG8004_OG0003927	1099
CG8003_OG0010941	552
CG8001_OG0011034	1485
CG7997_OG0006481	1116
CG7992_OG0007460	8
CG7991_OG0011026	2
CG7990_OG0007467	379
CG7988_OG0001447_OG0	101
CG7987_OG0001083_OG0	1904
CG7985_OG0005060	184
CG7974_OG0011022	192
CG7970_OG0011269	688
CG7968_OG0009176	0
CG7966_OG0005007	2230
CG7963_OG0004818	41
CG7953_OG0009177	3
CG7950_OG0005728	677
CG7945_OG0003877_OG0	1359
CG7943_OG0005725	776
CG7924_OG0010877	45
CG7920_OG0002634	38111
CG7916_OG0009178	7
CG7914_OG0000779_OG0	113
CG7912_OG0002633	3
CG7907_OG0000833_OG0	0
CG7906_OG0010875	16
CG7903_OG0002627	1096
CG7900_OG0004794	3273
CG7896_OG0002626	652
CG7889_OG0007461	334
CG7888_OG0010080	693
CG7886_OG0001496_OG0	24
CG7886_OG0000868_OG0	40
CG7884_OG0007463	254
CG7882_OG0001651	2163
CG7881_OG0000874_OG0	7395
CG7879_OG0011287	1508
CG7878_OG0004795	2190
CG7872_OG0008525	1050
CG7860_OG0003262	95
CG7857_OG0009970	304
CG7856_OG0002687	0
CG7849_OG0005838	167
CG7848_OG0006473	3
CG7841_OG0009971	804
CG7840_OG0001835	233
CG7839_OG0001990	778
CG7834_OG0005697	8104
CG7829_OG0012806	8703
CG7824_OG0000436_OG1	7
CG7824_OG0000436_OG0	259
CG7810_OG0003493	235
CG7806_OG0003492	1728
CG7798_OG0006116	0
CG7794_OG0005072	6
CG7789_OG0005698	648
CG7786_OG0006112	41
CG7785_OG0005430	185
CG7781_OG0003489	326
CG7778_OG0003485	2383
CG7772_OG0007611	1176
CG7768_OG0000182_OG1	19493
CG7768_OG0000182_OG0	8
CG7766_OG0007617	18807
CG7755_OG0006490	0
CG7747_OG0006488	357
CG7745_OG0002803_OG0	352
CG7744_OG0007044	299
CG7742_OG0008837	2
CG7741_OG0002802_OG0	375
CG7739_OG0001980_OG0	708
CG7737_OG0002789_OG0	69
CG7730_OG0010689	157
CG7728_OG0010693	408
CG7724_OG0010911	2645
CG7720_OG0004459	5798
CG7716_OG0003972	4
CG7715_OG0004453	0
CG7714_OG0004452	5
CG7707_OG0000819_OG1	0
CG7706_OG0004446	464
CG7702_OG0005029	111
CG7695_OG0005037	415
CG7694_OG0002458	342
CG7691_OG0012229	0
CG7685_OG0005044	184
CG7675_OG0002461_OG0	3122
CG7656_OG0009978	1332
CG7655_OG0002600_OG0	320
CG7653_OG0003579_OG0	1
CG7650_OG0009979	287
CG7646_OG0013688	969
CG7639_OG0006611	1205
CG7634_OG0012696	0
CG7632_OG0010302	1153
CG7631_OG0000796	0
CG7630_OG0011911	11403
CG7611_OG0009874	2785
CG7607_OG0010059	102
CG7601_OG0005686	1319
CG7600_OG0010055	1555
CG7582_OG0002494	140
CG7579_OG0011843	0
CG7573_OG0010050	13
CG7568_OG0005114	1
CG7567_OG0002491	1
CG7565_OG0010558	1578
CG7564_OG0010094	908
CG7560_OG0003891	1656
CG7557_OG0010047	2
CG7556_OG0007470	2163
CG7551_OG0003890	0
CG7550_OG0010552	219
CG7548_OG0010452	3
CG7546_OG0010453	5760
CG7544_OG0003007_OG0	260
CG7542_OG0003895	3
CG7536_OG0001712	894
CG7530_OG0002250	1929
CG7523_OG0004892	931
CG7519_OG0009880	377
CG7518_OG0002453	5106
CG7514_OG0010623	0
CG7512_OG0010043	63
CG7509_OG0010616	10
CG7506_OG0010458	463
CG7497_OG0003898	942
CG7492_OG0010459	1588
CG7488_OG0005014	991
CG7484_OG0010103	677
CG7483_OG0004811	1576
CG7465_OG0000284_OG1	5
CG7465_OG0000284_OG0	16
CG7461_OG0006464	5697
CG7460_OG0000239_OG1	276
CG7460_OG0000239_OG0	301
CG7458_OG0001961_OG0	74
CG7457_OG0010461	500
CG7453_OG0007469	1218
CG7443_OG0012456	9
CG7432_OG0004510	5
CG7430_OG0010115	22981
CG7420_OG0009043	618
CG7414_OG0009846	10354
CG7409_OG0010464	10223
CG7408_OG0010116	4408
CG7407_OG0009847	294
CG7406_OG0007474	1
CG7402_OG0001993_OG0	181
CG7394_OG0010039	1189
CG7386_OG0010246	106
CG7384_OG0003641	127
CG7382_OG0009454	1082
CG7381_OG0005016	214
CG7379_OG0002605_OG0	1442
CG7378_OG0007478	6555
CG7376_OG0010245	448
CG7369_OG0003813_OG0	816
CG7368_OG0010036	50
CG7367_OG0009787	16
CG7366_OG0001326	0
CG7365_OG0010178	1072
CG7352_OG0002321_OG0	8
CG7342_OG0004503	745
CG7341_OG0010128	121
CG7335_OG0010180	1
CG7333_OG0004502	0
CG7333_OG0000168_OG1	1
CG7333_OG0000168_OG0	4
CG7332_OG0007481	1573
CG7330_OG0001996	5
CG7329_OG0009358	60
CG7328_OG0010182	194
CG7326_OG0001781	139
CG7322_OG0008685	1438
CG7309_OG0003764	0
CG7300_OG0012527	21765
CG7298_OG0011858	0
CG7290_OG0010185	0
CG7289_OG0009070	2058
CG7276_OG0009967	0
CG7275_OG0009968	686
CG7272_OG0009969	2045
CG7264_OG0010799	12
CG7255_OG0009964	292
CG7252_OG0010806	2
CG7251_OG0001932	1
CG7246_OG0003172	273
CG7236_OG0001929	510
CG7231_OG0009792	207
CG7227_OG0009790	431
CG7222_OG0002849	550
CG7220_OG0001590	1216
CG7218_OG0005067	862
CG7215_OG0005064	377
CG7214_OG0009316	245
CG7213_OG0011159	0
CG7206_OG0001713	514
CG7203_OG0003622	1075
CG7202_OG0009881	1
CG7201_OG0011162	1111
CG7191_OG0009314	37
CG7183_OG0005058	470
CG7182_OG0011175	1045
CG7179_OG0009313	3
CG7173_OG0003831_OG0	0
CG7168_OG0005057	300
CG7166_OG0012732	103
CG7164_OG0009311	0
CG7156_OG0005055	512
CG7149_OG0009309	483
CG7148_OG0009844	812
CG7142_OG0005049	48
CG7140_OG0001960	0
CG7139_OG0003826	2697
CG7137_OG0002936	152
CG7135_OG0003192	31
CG7131_OG0002473_OG0	27
CG7130_OG0003825_OG0	331
CG7126_OG0002469_OG0	1
CG7120_OG0011178	528
CG7115_OG0009797	5434
CG7110_OG0009208	652
CG7102_OG0000805_OG0	38
CG7101_OG0001780_OG0	182
CG7094_OG0001262	0
CG7091_OG0005015	22
CG7084_OG0004763	1061
CG7083_OG0011173	2215
CG7080_OG0004761	0
CG7071_OG0004753	641
CG7069_OG0000169_OG2	45247
CG7069_OG0000169_OG0	0
CG7065_OG0003159	1198
CG7059_OG0004747	67
CG7058_OG0003336_OG0	0
CG7054_OG0002283	781
CG7049_OG0002062	777
CG7044_OG0004405	1283
CG7031_OG0001039	0
CG7029_OG0004692	6107
CG7025_OG0000955	3
CG7024_OG0011932	15
CG7017_OG0010186	0
CG7016_OG0004649	5540
CG7011_OG0009962	403
CG7006_OG0004646	115
CG6996_OG0002003	0
CG6985_OG0004701	53
CG6984_OG0005915	433
CG6983_OG0011922	921
CG6980_OG0004640	4
CG6978_OG0012324	2
CG6974_OG0004595	3
CG6972_OG0004707	2972
CG6966_OG0004596	2441
CG6962_OG0000656	226
CG6961_OG0001205_OG0	326
CG6959_OG0005583	1822
CG6951_OG0003930	709
CG6938_OG0010810	313
CG6937_OG0004720	399
CG6933_OG0003929	13
CG6931_OG0010811	0
CG6928_OG0004029	830
CG6927_OG0003197	0
CG6923_OG0005593	1632
CG6912_OG0002259	150
CG6910_OG0011905	2906
CG6908_OG0001504_OG0	1646
CG6907_OG0009451	767
CG6903_OG0007904	2770
CG6901_OG0011481	7
CG6893_OG0010143	11
CG6891_OG0008679	55
CG6888_OG0000808	1
CG6885_OG0009924	0
CG6873_OG0012129	0
CG6870_OG0009485	1100
CG6867_OG0007869	456
CG6865_OG0009920	0
CG6847_OG0007866	761
CG6845_OG0002061	666
CG6843_OG0009913	460
CG6839_OG0001285_OG0	0
CG6836_OG0003865_OG0	2772
CG6834_OG0000255_OG1	318
CG6834_OG0000255_OG0	126
CG6833_OG0010887	381
CG6813_OG0005076	141
CG6805_OG0006454	4239
CG6800_OG0001043_OG0	25
CG6793_OG0010815	4
CG6791_OG0005073	1751
CG6790_OG0001482	1
CG6785_OG0009718	43
CG6770_OG0009719	23882
CG6769_OG0007613	1102
CG6766_OG0009717	2682
CG6765_OG0011184	113
CG6763_OG0005494	37
CG6762_OG0007615	238
CG6761_OG0010996	38
CG6753_OG0004436	11
CG6749_OG0010986	303
CG6739_OG0003625	1187
CG6729_OG0009635	761
CG6726_OG0004678	338
CG6724_OG0009639	601
CG6723_OG0005442	210
CG6712_OG0009726	398
CG6709_OG0010970	76
CG6707_OG0010969	1968
CG6701_OG0002989_OG0	4096
CG6700_OG0009643	3510
CG6696_OG0003092	1
CG6695_OG0004625	2268
CG6693_OG0000862_OG0	482
CG6688_OG0000843_OG1	155
CG6686_OG0009708	1569
CG6685_OG0010966	83
CG6683_OG0011183	122
CG6678_OG0004780	44
CG6675_OG0009586	331
CG6674_OG0010965	424
CG6665_OG0006445	603
CG6664_OG0010694	983
CG6661_OG0010890	0
CG6660_OG0004690	2
CG6659_OG0008672	1810
CG6656_OG0004786	997
CG6654_OG0002262_OG0	130
CG6652_OG0010692	25
CG6650_OG0010891	233
CG6638_OG0011189	484
CG6628_OG0010958	0
CG6621_OG0005466	1172
CG6614_OG0003773	17
CG6610_OG0011863	172
CG6607_OG0005266	818
CG6602_OG0010230	1
CG6592_OG0010228	3
CG6583_OG0009736	264
CG6576_OG0012209	3
CG6574_OG0000228_OG1	219
CG6574_OG0000228_OG0	464
CG6569_OG0004790	44
CG6567_OG0002369	455
CG6565_OG0009214	1047
CG6550_OG0005902	445
CG6523_OG0009218	1710
CG6511_OG0004101	356
CG6503_OG0001093_OG0	8824
CG6497_OG0010914	0
CG6495_OG0009637	267
CG6484_OG0005876	390
CG6481_OG0012340	0
CG6479_OG0000241_OG1	190
CG6472_OG0006438	15
CG6470_OG0011743	4
CG6465_OG0002360	23
CG6462_OG0001298	0
CG6454_OG0002527	3381
CG6443_OG0009352	681
CG6441_OG0009322	0
CG6435_OG0006436	2311
CG6432_OG0005286	1
CG6431_OG0009353	5
CG6429_OG0006435	894
CG6428_OG0008498	706
CG6426_OG0006434	5641
CG6425_OG0011539	21
CG6421_OG0002903	1566
CG6420_OG0011537	1862
CG6418_OG0010934	963
CG6415_OG0009354	796
CG6414_OG0008497	3
CG6409_OG0010932	92830
CG6403_OG0011534	0
CG6398_OG0007688	5101
CG6380_OG0003688	0
CG6362_OG0006078	343
CG6357_OG0012581	1784
CG6356_OG0005293	1582
CG6347_OG0007298	1
CG6345_OG0001429_OG0	322
CG6340_OG0008323	2069
CG6337_OG0007297	4
CG6333_OG0010090	2
CG6330_OG0011523	2670
CG6329_OG0011663	667
CG6325_OG0001428_OG0	372
CG6321_OG0010079	842
CG6310_OG0010075	52
CG6304_OG0001200	0
CG6299_OG0008327	1016
CG6295_OG0000299_OG1	0
CG6294_OG0008328	1003
CG6293_OG0004895	5387
CG6290_OG0008657	11688
CG6287_OG0003769	6163
CG6282_OG0011193	146
CG6280_OG0007289	32
CG6277_OG0000193_OG1	0
CG6276_OG0002268_OG0	1211
CG6262_OG0006478	0
CG6254_OG0001498_OG0	237
CG6236_OG0005264	805
CG6231_OG0004505	615
CG6230_OG0009675	3241
CG6225_OG0002149	2600
CG6220_OG0007287	16
CG6218_OG0002522_OG0	228
CG6216_OG0010066	19
CG6204_OG0005302	707
CG6201_OG0009674	50
CG6195_OG0004508	743
CG6191_OG0007284	6302
CG6184_OG0001025	158
CG6180_OG0009760	3392
CG6179_OG0001777	238
CG6178_OG0001471	1589
CG6171_OG0005254	410
CG6168_OG0011849	4
CG6163_OG0010049	521
CG6154_OG0001511	26
CG6153_OG0009754	355
CG6149_OG0001988	1
CG6145_OG0012430	624
CG6145_OG0007277	165
CG6145_OG0007276	6866
CG6144_OG0009364	195
CG6142_OG0005653	28
CG6138_OG0003637	0
CG6136_OG0005251	85
CG6126_OG0005425	690
CG6125_OG0005248	1838
CG6115_OG0008890	2664
CG6106_OG0008651	242
CG6094_OG0003642	404
CG6083_OG0011846	456
CG6073_OG0005650	291
CG6071_OG0012178	46
CG6067_OG0008410	918
CG6066_OG0005621	441
CG6059_OG0005618	7
CG6055_OG0009324	38
CG6052_OG0000140_OG1	0
CG6052_OG0000140_OG0	3433
CG6051_OG0005617	3606
CG6048_OG0008411	0
CG6044_OG0007026	224
CG6041_OG0012119	62
CG6040_OG0004478	1378
CG6036_OG0005646	0
CG6028_OG0002306	1878
CG6026_OG0001023_OG0	8
CG6024_OG0012574	9
CG6024_OG0010021	29
CG6023_OG0000933	391
CG6015_OG0004774	1009
CG6013_OG0004475	553
CG6012_OG0000699_OG0	31
CG6006_OG0005420	505
CG6005_OG0002159	325
CG6000_OG0002531	458
CG5989_OG0011192	837
CG5986_OG0005324	918
CG5984_OG0005374	383
CG5973_OG0009327	18200
CG5969_OG0002011	382
CG5966_OG0008408	337
CG5964_OG0010016	56
CG5961_OG0002147_OG0	0
CG5958_OG0009328	3954
CG5955_OG0010360	1058
CG5953_OG0003537_OG0	937
CG5948_OG0011547	302
CG5946_OG0003884	10158
CG5945_OG0009228	38782
CG5938_OG0005368	1280
CG5937_OG0008620	924
CG5934_OG0005369	335
CG5928_OG0008618	10
CG5921_OG0008619	1161
CG5916_OG0005418	109
CG5913_OG0005680	417
CG5910_OG0003959	109
CG5909_OG0000536	3976
CG5906_OG0010800	0
CG5902_OG0005331	889
CG5897_OG0010801	0
CG5895_OG0010010	680
CG5890_OG0005684	18
CG5888_OG0008862	630
CG5886_OG0002622	446
CG5885_OG0003506	1660
CG5882_OG0005619	7
CG5880_OG0005620	187
CG5877_OG0003264	338
CG5867_OG0009229	10534
CG5866_OG0012424	2
CG5863_OG0002562	0
CG5862_OG0004391	1698
CG5861_OG0001889_OG0	751
CG5854_OG0002535	408
CG5853_OG0003514	2980
CG5850_OG0011764	376
CG5850_OG0003519	1130
CG5849_OG0001414	411
CG5846_OG0003517	391
CG5835_OG0004480	1457
CG5823_OG0005491	918
CG5819_OG0001648	755
CG5815_OG0007858	449
CG5810_OG0002134	50
CG5808_OG0004641	126
CG5805_OG0004636	996
CG5800_OG0007699	479
CG5793_OG0002136	1072
CG5790_OG0009501	1
CG5787_OG0003787_OG0	1525
CG5783_OG0003695	197
CG5776_OG0009758	128
CG5773_OG0002765	26640
CG5770_OG0000355_OG1	38
CG5768_OG0000414_OG1	0
CG5762_OG0005281	3
CG5758_OG0009494	2559
CG5757_OG0006097	151
CG5756_OG0006099	95
CG5746_OG0005284	1159
CG5745_OG0004404	1051
CG5742_OG0006107	262
CG5728_OG0005287	1026
CG5726_OG0002949	945
CG5721_OG0006684	1150
CG5715_OG0000296_OG0	1
CG5708_OG0013250	538
CG5707_OG0011067	1353
CG5704_OG0001324	510
CG5697_OG0004416	1
CG5693_OG0012157	0
CG5687_OG0011060	3388
CG5674_OG0001904_OG0	359
CG5665_OG0010381	0
CG5662_OG0003265_OG0	0
CG5653_OG0004107_OG0	3
CG5646_OG0005359	889
CG5645_OG0010820	415
CG5644_OG0011223	185
CG5641_OG0004427	442
CG5639_OG0005356	442
CG5623_OG0005235	0
CG5618_OG0010382	3885
CG5614_OG0005234_OG0	0
CG5613_OG0007706	399
CG5612_OG0005354	3947
CG5611_OG0005352	135
CG5608_OG0002148_OG0	0
CG5597_OG0006944	7346
CG5592_OG0003934	0
CG5589_OG0003902_OG0	216
CG5577_OG0010113	1906
CG5569_OG0006949	581
CG5568_OG0000172_OG0	2953
CG5568_OG0000054_OG3	58
CG5568_OG0000054_OG2	0
CG5567_OG0003905	1226
CG5565_OG0003564	1
CG5556_OG0000338_OG1	0
CG5556_OG0000338_OG0	0
CG5555_OG0004485	956
CG5554_OG0006954	2410
CG5550_OG0002902	1
CG5543_OG0006958	410
CG5541_OG0003270	956
CG5535_OG0001992	392
CG5532_OG0006961	1843
CG5522_OG0006425	1225
CG5521_OG0011521	2050
CG5516_OG0005213	250
CG5515_OG0005304	881
CG5510_OG0005307	1349
CG5506_OG0010117	0
CG5504_OG0006965	3477
CG5500_OG0011527	752
CG5498_OG0010375	1274
CG5493_OG0006713	1843
CG5478_OG0005217	1
CG5466_OG0002388_OG0	8
CG5455_OG0005643	3413
CG5447_OG0002614_OG0	322
CG5446_OG0009744	523
CG5445_OG0007709	1365
CG5440_OG0012142	0
CG5439_OG0009773	1088
CG5435_OG0009746	7
CG5421_OG0009748	0
CG5418_OG0000363_OG1	618
CG5412_OG0004928	290
CG5404_OG0005239	83
CG5399_OG0005240	1
CG5397_OG0009036	3790
CG5391_OG0004759	12
CG5390_OG0000799_OG0	13993
CG5388_OG0002286	0
CG5386_OG0004758	1
CG5382_OG0004752	1319
CG5381_OG0012752_OG0	4139
CG5377_OG0002282	732
CG5376_OG0004732	144
CG5359_OG0011949	15
CG5355_OG0009376	3084
CG5347_OG0000362_OG1	1417
CG5347_OG0000362_OG0	0
CG5346_OG0004730	2538
CG5339_OG0006940	397
CG5335_OG0006715	467
CG5327_OG0011616	1
CG5326_OG0004728	877
CG5323_OG0006712	444
CG5321_OG0008215	938
CG5316_OG0000459_OG1	103
CG5292_OG0005480	333
CG5290_OG0010121	199
CG5282_OG0010369	114
CG5281_OG0005435	98
CG5280_OG0011226	15
CG5276_OG0005437	530
CG5274_OG0010368	275
CG5273_OG0007863	21021
CG5270_OG0005440	2144
CG5265_OG0000411_OG1	2050
CG5265_OG0000411_OG0	0
CG5262_OG0003960	498
CG5255_OG0005477	0
CG5250_OG0004486_OG0	0
CG5250_OG0002164_OG0	99
CG5246_OG0005476	24
CG5225_OG0002439_OG0	0
CG5217_OG0001367	0
CG5214_OG0005447	18461
CG5213_OG0001072	0
CG5199_OG0003958	202
CG5196_OG0004423	811
CG5194_OG0000824	5
CG5191_OG0004927	2586
CG5188_OG0011798	661
CG5181_OG0009331	209
CG5180_OG0004925	467
CG5177_OG0009332	8949
CG5174_OG0006697	1809
CG5171_OG0003628	1628
CG5162_OG0001771	2510
CG5160_OG0003629	83
CG5157_OG0010788	1
CG5151_OG0010787	1542
CG5149_OG0009334	698
CG5144_OG0011232	142
CG5131_OG0009479	417
CG5126_OG0000476_OG1	351
CG5122_OG0012368	3
CG5116_OG0005147	530
CG5114_OG0010850	427
CG5111_OG0005145	0
CG5107_OG0000746_OG0	0
CG5104_OG0010357	1007
CG5103_OG0010131	0
CG5098_OG0006098	757
CG5089_OG0006413	0
CG5087_OG0011228	2097
CG5084_OG0006091	3
CG5080_OG0009027	10311
CG5079_OG0012006	20
CG5071_OG0001454	61
CG5070_OG0003316	4
CG5068_OG0011225	1370
CG5065_OG0002900	7554
CG5062_OG0007994	4
CG5056_OG0009380	471
CG5050_OG0009473	69
CG5048_OG0004051	31
CG5043_OG0009470	5
CG5039_OG0011494	33
CG5038_OG0005257	70
CG5033_OG0006081	575
CG5028_OG0001069_OG0	21298
CG5027_OG0010785	551
CG5026_OG0011220	675
CG5023_OG0002184_OG0	9279
CG5022_OG0009384	212
CG5021_OG0011219	1224
CG5013_OG0005205	164
CG5004_OG0008591	1263
CG5003_OG0005338	1451
CG5002_OG0006072	2150
CG5001_OG0009034	3277
CG4998_OG0010756	28
CG4995_OG0011801	6
CG4991_OG0001202	705
CG4984_OG0002760_OG0	899
CG4984_OG0002759_OG0	87
CG4983_OG0009695	0
CG4982_OG0010769	0
CG4972_OG0009387	1278
CG4970_OG0001949_OG0	209
CG4968_OG0009390	934
CG4962_OG0010770	36
CG4957_OG0013252_OG0	300
CG4953_OG0003533	321
CG4951_OG0005413	426
CG4950_OG0002031	388
CG4949_OG0008586	52
CG4945_OG0006635	2606
CG4942_OG0011235	246
CG4936_OG0002179_OG0	665
CG4935_OG0009135	126
CG4928_OG0008578	14065
CG4927_OG0011610	59
CG4914_OG0010862	2
CG4911_OG0011234	910
CG4908_OG0001851	282
CG4907_OG0000248_OG1	0
CG4907_OG0000248_OG0	1
CG4901_OG0003528	631
CG4896_OG0009032	912
CG4892_OG0009141	0
CG4891_OG0009142	0
CG4887_OG0009031	2079
CG4884_OG0005412	290
CG4882_OG0006945	879
CG4880_OG0003314	60
CG4872_OG0008573	38
CG4860_OG0004950	112
CG4858_OG0003954	670
CG4854_OG0002177_OG0	41
CG4853_OG0005889	1340
CG4849_OG0002545_OG0	517
CG4847_OG0000539	61213
CG4842_OG0001316	1401
CG4839_OG0001846_OG0	0
CG4836_OG0002173_OG0	50
CG4835_OG0003990	5
CG4830_OG0000029_OG1	2
CG4830_OG0000029_OG0	3
CG4829_OG0008569	2251
CG4822_OG0008725	1455
CG4820_OG0005457	217
CG4815_OG0012464	1
CG4813_OG0004704	196
CG4806_OG0006040	1073
CG4789_OG0008565	1284
CG4788_OG0001278	277
CG4781_OG0002749	1
CG4770_OG0002170_OG0	0
CG4768_OG0008563	487
CG4766_OG0011724	46
CG4763_OG0006956	0
CG4757_OG0001077	8800
CG4752_OG0003021	2113
CG4751_OG0009679	1234
CG4744_OG0007259	0
CG4743_OG0001453_OG0	157
CG4741_OG0006031	8
CG4734_OG0003082	0
CG4733_OG0004520	4023
CG4730_OG0005135	19
CG4716_OG0001672	23434
CG4714_OG0003080	21
CG4712_OG0007253	0
CG4709_OG0003516	219
CG4707_OG0006029	306
CG4704_OG0004691	0
CG4702_OG0002415	1
CG4701_OG0003397_OG0	0
CG4691_OG0001799_OG0	2
CG4686_OG0004517	493
CG4681_OG0006024	132
CG4679_OG0007250	1166
CG4678_OG0008306	64
CG4678_OG0000443_OG1	109127
CG4676_OG0007249	65
CG4669_OG0010593	0
CG4666_OG0008616	1812
CG4661_OG0011728	0
CG4660_OG0008615	769
CG4658_OG0003518	3517
CG4653_OG0008308	1
CG46491_OG0005914	2260
CG4646_OG0007245	417
CG46467_OG0004573	83
CG4645_OG0001756	910
CG46458_OG0000191_OG1	0
CG46439_OG0012943	4
CG46427_OG0001021	5
CG46426_OG0000975_OG1	3757
CG46385_OG0011595	1231
CG46385_OG0001131	5546
CG46339_OG0011525	8004
CG46338_OG0001604_OG0	593
CG4631_OG0008865	5
CG46315_OG0001561_OG0	12233
CG46314_OG0001273_OG0	7283
CG4630_OG0007244	833
CG46308_OG0000426_OG1	261
CG46307_OG0003676_OG0	2442
CG46301_OG0009410	0
CG46301_OG0003660_OG0	73
CG4629_OG0009015	771
CG46298_OG0002823	0
CG46280_OG0005010	1672
CG4627_OG0007243	46
CG4622_OG0002747_OG0	559
CG4619_OG0003513	1265
CG4617_OG0007982	436
CG4615_OG0007829	384
CG4613_OG0010870	18
CG4612_OG0006016	1284
CG4611_OG0010602	282
CG4610_OG0003020	438
CG4607_OG0007828	3438
CG4603_OG0010604	1449
CG46025_OG0003621_OG0	0
CG46025_OG0000798_OG0	28
CG4598_OG0001841	1841
CG4597_OG0011886	3
CG4596_OG0005470	52
CG4594_OG0008846	600
CG4593_OG0007824	439
CG4592_OG0003507	578
CG4586_OG0007816	60
CG4582_OG0005144	0
CG4577_OG0009021	140
CG4576_OG0005227	2702
CG4572_OG0004516	5041
CG4570_OG0002554	2
CG4563_OG0006010	1
CG4558_OG0007810	262
CG4557_OG0007808	1742
CG4554_OG0007017	703
CG4553_OG0002497	179
CG4546_OG0005224	17
CG4537_OG0009252	68
CG45263_OG0011471	59
CG45263_OG0001417_OG0	20
CG4520_OG0005237	0
CG45122_OG0012445	1
CG4511_OG0001487	1118
CG45105_OG0005219	563
CG45092_OG0012069	426
CG45085_OG0002895_OG0	4884
CG45078_OG0000532_OG0	31299
CG45072_OG0005730	0
CG45067_OG0012387	2
CG45066_OG0010639	1
CG45065_OG0003272	352
CG45063_OG0012429	0
CG45062_OG0011649	1
CG45061_OG0007553	8
CG45060_OG0011676	1
CG45049_OG0004703	1256
CG4502_OG0003633_OG0	1157
CG45002_OG0008583	73
CG4497_OG0001885_OG0	326
CG4496_OG0009339	140
CG4483_OG0011243	0
CG44837_OG0010804	4
CG44837_OG0004026	6
CG44836_OG0010746	20
CG44836_OG0004017_OG0	17
CG4480_OG0003398_OG0	0
CG44774_OG0007903	494
CG4476_OG0004109	0
CG4467_OG0004665	71
CG4465_OG0004523	1
CG4462_OG0001371_OG0	76
CG4461_OG0011257	11773
CG4459_OG0001372_OG0	2
CG4456_OG0011255	0
CG4455_OG0008859	190
CG4452_OG0011252	1687
CG44435_OG0007233	0
CG44433_OG0011659	1
CG44422_OG0012329	95
CG44422_OG0008005	21
CG44422_OG0001180_OG0	104
CG4438_OG0000685_OG1	1909
CG44362_OG0013260	0
CG44329_OG0001772_OG0	0
CG44325_OG0007743	5926
CG44314_OG0006591	0
CG44261_OG0002352	1
CG44251_OG0002946	0
CG44250_OG0006672	0
CG4424_OG0002176_OG0	102
CG44247_OG0006062	287
CG44245_OG0011642	5370
CG44243_OG0006119	10981
CG44242_OG0006120	1544
CG4415_OG0011775	0
CG44153_OG0003527	0
CG44153_OG0003526	0
CG44153_OG0001847_OG0	0
CG44153_OG0000792_OG0	8
CG4409_OG0002910	7
CG44098_OG0004153	1136
CG44085_OG0009225	42959
CG4407_OG0003288_OG0	1236
CG4404_OG0008444	1968
CG44014_OG0005243	232
CG44002_OG0000018_OG3	0
CG44002_OG0000018_OG0	24
CG44001_OG0001811	3349
CG44000_OG0001812	2467
CG43998_OG0005535	1
CG43997_OG0012123	0
CG43996_OG0008584	0
CG43980_OG0009866	758
CG43954_OG0011897	1077
CG4393_OG0005502	1831
CG4390_OG0002181_OG0	439
CG43901_OG0008031	116
CG43897_OG0000561_OG0	32267
CG43897_OG0000454_OG0	0
CG43896_OG0010809	2
CG43894_OG0010147	0
CG43867_OG0007349	1473
CG43867_OG0007348	245
CG43867_OG0003110	6
CG43861_OG0009120	75
CG4382_OG0009273	0
CG43816_OG0000480_OG0	0
CG43795_OG0012642	0
CG43795_OG0002738	6
CG43795_OG0001108	33
CG43783_OG0011924	1771
CG4377_OG0012039	2
CG43779_OG0011790	0
CG43777_OG0000160_OG2	0
CG43777_OG0000160_OG1	1
CG43777_OG0000160_OG0	3
CG43774_OG0000366_OG0	0
CG43759_OG0007477	169
CG43759_OG0007476	36
CG4374_OG0005504	126
CG43740_OG0000924_OG0	100
CG43739_OG0001256_OG0	3987
CG43737_OG0008343	41
CG43736_OG0007812	596
CG43736_OG0007811	3591
CG4372_OG0005945	0
CG43707_OG0001217_OG0	8
CG43693_OG0010081	20817
CG43691_OG0001673	3
CG43689_OG0008496	22
CG4367_OG0001374_OG0	0
CG43675_OG0004874_OG0	5412
CG43672_OG0012121	47
CG43667_OG0011589	0
CG43666_OG0002805	0
CG4364_OG0009267	6111
CG4363_OG0002716	0
CG43638_OG0012550	1
CG4362_OG0004922	0
CG4360_OG0002380_OG0	0
CG43428_OG0012947	0
CG4341_OG0003383	239
CG43400_OG0013029	4
CG43394_OG0009243	6790
CG4338_OG0004611	248
CG43386_OG0007542	2
CG43386_OG0007541	58
CG43373_OG0010737	150
CG43367_OG0010524	43
CG43367_OG0010522	249
CG43367_OG0003982_OG0	805
CG43366_OG0002686	13
CG43347_OG0008053	231
CG43346_OG0003682_OG0	952
CG43346_OG0001899_OG0	149
CG43342_OG0004749	23
CG43338_OG0009512	18
CG43333_OG0003593_OG0	1
CG43331_OG0003821_OG0	0
CG43330_OG0009822_OG0	0
CG4332_OG0008561	427
CG43329_OG0003820_OG0	0
CG43326_OG0007000	244
CG43325_OG0006999	33
CG43322_OG0009630	89
CG43318_OG0001462	0
CG43317_OG0002515	0
CG43316_OG0006183	0
CG4329_OG0003018	3
CG4328_OG0004035_OG0	0
CG4325_OG0007623	18
CG43244_OG0012646	4
CG43190_OG0012063	3
CG43187_OG0012946	0
CG43163_OG0011181	884
CG4313_OG0003147	566
CG43138_OG0012328	0
CG43134_OG0012667	38
CG43127_OG0011912	0
CG43123_OG0012835	2
CG43121_OG0010863	5
CG43115_OG0000625_OG0	0
CG43111_OG0012079	0
CG43103_OG0011562	1646
CG43102_OG0001087_OG1	473
CG4306_OG0003910	1878
CG43066_OG0006705	3751
CG43058_OG0000079_OG0.2	0
CG43058_OG0000079_OG0	1
CG43057_OG0012521	0
CG4301_OG0003247	605
CG4297_OG0003356	742
CG4294_OG0001154	2232
CG4293_OG0003182	932
CG4291_OG0003373	500
CG4287_OG0005214	1287
CG4286_OG0006614	0
CG42851_OG0002753_OG0	0
CG42846_OG0012591	838
CG42834_OG0000465_OG1	0
CG42834_OG0000465_OG0	0
CG4282_OG0006484	311
CG42822_OG0000391_OG1	11
CG42822_OG0000391_OG0	10
CG42820_OG0008845	0
CG4281_OG0007621	998
CG42819_OG0003472	0
CG42816_OG0000818_OG0	0
CG42814_OG0005610	0
CG42813_OG0005611	1082
CG42812_OG0011502	0
CG42810_OG0009203	0
CG42809_OG0009204	2
CG42808_OG0007283	6736
CG42807_OG0007282	114
CG42797_OG0011678	464
CG42795_OG0000869_OG0	566
CG4278_OG0009391	248
CG42788_OG0002258	3189
CG42780_OG0011702	0
CG42758_OG0012711	0
CG42750_OG0009500	0
CG42750_OG0003696	13
CG42750_OG0001905	2
CG42749_OG0011703	6
CG42749_OG0007992	9
CG42748_OG0000141_OG1	7877
CG42747_OG0010255	37
CG42741_OG0001549	169
CG42729_OG0012374_OG0	1
CG42728_OG0011841_OG0	1
CG42727_OG0005259	243
CG42726_OG0005260	135
CG42724_OG0002108_OG0	2479
CG4271_OG0003453	0
CG4270_OG0001823	0
CG42709_OG0009930	782
CG42700_OG0006186	401
CG4269_OG0007013	350
CG42699_OG0008425	167
CG42699_OG0008422	294
CG42699_OG0003284_OG0	0
CG42697_OG0006709	0
CG42685_OG0001798_OG0	2
CG4267_OG0000616_OG0	6543
CG42676_OG0004074	745
CG42675_OG0004246	2563
CG42674_OG0002002	705
CG42674_OG0002001	1588
CG42673_OG0004068	5703
CG42672_OG0003004	6874
CG42671_OG0010054	6996
CG4266_OG0006280	3084
CG42668_OG0002379_OG0	195
CG42663_OG0007218	989
CG42658_OG0001822	0
CG42635_OG0009488	0
CG42634_OG0007238	0
CG42633_OG0004909	97
CG42613_OG0011448	58
CG4259_OG0011780	129
CG42594_OG0007906	50
CG42592_OG0012020	0
CG42591_OG0011883	3
CG42588_OG0001287_OG0	195
CG42585_OG0000942_OG0	0
CG42568_OG0011637	59
CG42564_OG0004293	59
CG42562_OG0012050	222
CG42561_OG0001560	690
CG42558_OG0005717	473
CG42557_OG0005716	393
CG42554_OG0011345	889
CG42553_OG0011346	244
CG42542_OG0004600	1670
CG42541_OG0008501	126
CG42540_OG0011919	343
CG42534_OG0011950_OG0	17
CG42534_OG0002536_OG0	506
CG42531_OG0002927	1
CG42525_OG0012198	0
CG42521_OG0013684	0
CG42518_OG0006496	538
CG42516_OG0007177	118
CG42514_OG0010739	1013
CG42512_OG0008312	31
CG4250_OG0000304_OG0	67
CG42505_OG0004958	0
CG42502_OG0009526	22615
CG42494_OG0003997	16
CG42488_OG0005148	103
CG42487_OG0011511	115
CG42458_OG0001303	167
CG42450_OG0000934_OG0	0
CG42449_OG0007364	248
CG42445_OG0010548	211
CG42404_OG0011991	9
CG42404_OG0004608	46
CG42402_OG0000508_OG1	12
CG4239_OG0008192	5861
CG42399_OG0008727	231
CG42394_OG0012258	550
CG42390_OG0004767	25202
CG4238_OG0009074	523
CG42382_OG0006382	71
CG42376_OG0007850	678
CG42375_OG0002215_OG0	819
CG42367_OG0001229	3
CG42366_OG0003509	260
CG42365_OG0000353_OG1	386
CG42360_OG0000759	258
CG42354_OG0008172	3707
CG42353_OG0008173	2564
CG42346_OG0008702	16
CG42346_OG0001787	270
CG42342_OG0004990	29
CG42340_OG0007720	43
CG42340_OG0001702	90
CG42339_OG0003223	25
CG42339_OG0000511	8
CG42337_OG0010318	130
CG42336_OG0002801_OG0	192
CG42331_OG0001400_OG0	44
CG42329_OG0003563	162
CG42327_OG0001449_OG0	3174
CG42326_OG0012307	48
CG42326_OG0007140	634
CG42324_OG0010677	842
CG42323_OG0008656	2
CG42322_OG0011480_OG0	179
CG42322_OG0004942	230
CG42319_OG0007254	13277
CG4230_OG0008841	1482
CG42304_OG0011107	168
CG4229_OG0010735	12
CG42296_OG0009075	3
CG42288_OG0006539	0
CG42272_OG0010212	27
CG42271_OG0008230	2285
CG42269_OG0010229	592
CG42268_OG0010985	2090
CG42266_OG0008856	9
CG42260_OG0011645	710
CG42260_OG0006985	3
CG42260_OG0006983	2
CG42260_OG0000441_OG0	0
CG42259_OG0011669	311
CG42258_OG0008469	4842
CG42255_OG0010013	9
CG42249_OG0008019	2
CG42246_OG0012599	625
CG42245_OG0011101	390
CG42240_OG0007716	1155
CG42239_OG0012035	355
CG42238_OG0003670_OG0	251
CG42237_OG0008430	87
CG42235_OG0005678	15
CG42235_OG0000467	62
CG42233_OG0002672	317
CG4218_OG0003587_OG0	5
CG4213_OG0008750	1784
CG4210_OG0002263	15
CG4199_OG0001695	7686
CG4198_OG0001722	1
CG4194_OG0007620	6
CG4168_OG0003408_OG0	90
CG4161_OG0008814	1
CG4151_OG0007376	0
CG41378_OG0013458_OG0	3
CG4133_OG0008759	120
CG4119_OG0007369	1591
CG4116_OG0001184	1
CG4115_OG0002408_OG0	141
CG41106_OG0000937_OG0	0
CG4101_OG0010724	100
CG4080_OG0011261	1374
CG4078_OG0003286	255
CG4074_OG0010351	280
CG4073_OG0004901	0
CG4069_OG0009940	335
CG4053_OG0005473	0
CG4049_OG0006877	1129
CG40498_OG0013258_OG0	0
CG40485_OG0008703	129
CG4045_OG0007618	422
CG4042_OG0010350	354
CG4041_OG0003196	1036
CG4038_OG0012056_OG0	371
CG4036_OG0003610	263
CG4025_OG0007800	951
CG4022_OG0011263	268
CG4021_OG0000332_OG3	1238
CG4020_OG0008415	5
CG40198_OG0012428	90
CG40191_OG0012755	336
CG4017_OG0009259	0
CG4009_OG0002376	0
CG4004_OG0000336_OG0	11
CG4000_OG0004939	23567
CG40006_OG0011401_OG0	1797
CG3999_OG0002597_OG0	418
CG3995_OG0002374	223
CG3987_OG0004598	9
CG3984_OG0004597	609
CG3961_OG0013687	425
CG3961_OG0003868_OG0	3491
CG3955_OG0006544	56
CG3942_OG0002413_OG0	0
CG3939_OG0008123	326
CG3919_OG0010873	150
CG3918_OG0007721	242
CG3916_OG0004946	0
CG3909_OG0001390	469
CG3907_OG0006862	2015
CG3906_OG0001555	0
CG3902_OG0009916	12343
CG3894_OG0002752	427
CG3880_OG0011576	56
CG3868_OG0002040_OG1	0
CG3860_OG0006859	1390
CG3857_OG0007628	243
CG3847_OG0001700	1570
CG3842_OG0007717	1294
CG3841_OG0009274	1
CG3831_OG0002724	89
CG3829_OG0005855	1424
CG3823_OG0007714	933
CG3819_OG0003867_OG0	0
CG3817_OG0004588	191
CG3815_OG0007712	776
CG3808_OG0003861_OG0	283
CG3803_OG0002998	516
CG3795_OG0007650	0
CG3793_OG0009150	683
CG3792_OG0003422	982
CG3788_OG0005989	52
CG3781_OG0003320	313
CG3777_OG0007845	569
CG3776_OG0005858	1298
CG3770_OG0005864	32
CG3769_OG0009285	52
CG3764_OG0001313_OG0	3395
CG3760_OG0005867	1597
CG3748_OG0001880	0
CG3746_OG0007003	371
CG3744_OG0004651	1235
CG3740_OG0007657	969
CG3739_OG0004494	23
CG3735_OG0006846	366
CG3734_OG0004492	21
CG3732_OG0007007	473
CG3726_OG0008413	1712
CG3719_OG0007674	2408
CG3708_OG0012312	0
CG3706_OG0007345	41
CG3704_OG0001684	937
CG3703_OG0007384	257
CG3702_OG0003389	2505
CG3700_OG0006969	1494
CG3699_OG0007385	1923
CG3698_OG0010344	0
CG3690_OG0007386	3
CG3687_OG0006111	2
CG3679_OG0001737	75
CG3663_OG0006036	1176
CG3662_OG0003370	14031
CG3655_OG0007393	1155
CG3652_OG0009006	771
CG3650_OG0006058	0
CG3649_OG0011952	0
CG3645_OG0008733	558
CG3640_OG0006035	2
CG3638_OG0000424_OG0	3073
CG3634_OG0010341	996
CG3632_OG0008182	3907
CG3631_OG0002255	147
CG3630_OG0007790	15330
CG3626_OG0003202	1213
CG3625_OG0012586	50
CG3625_OG0012131	36
CG3625_OG0008740	3972
CG3618_OG0010339	218
CG3611_OG0006056	0
CG3610_OG0004580	0
CG3609_OG0003446	6971
CG3604_OG0000941	3154
CG3603_OG0003236	672
CG3598_OG0008113	0
CG3597_OG0001821	4496
CG3594_OG0006049	175
CG3592_OG0008112	1
CG3589_OG0006051	416
CG3588_OG0008109	60140
CG3587_OG0007627	185
CG3581_OG0004490	2
CG3568_OG0007924	1099
CG3566_OG0008604	287
CG3565_OG0006027	0
CG3558_OG0008918	4326
CG3557_OG0003441	1
CG3556_OG0007927	445
CG3552_OG0004070	972
CG3548_OG0006026	302
CG3546_OG0007920	1
CG3544_OG0001794	0
CG3534_OG0002434_OG0	1876
CG3529_OG0011020	2116
CG3528_OG0003434	0
CG3527_OG0007921	262
CG3526_OG0003235	3
CG3520_OG0002740	644
CG3517_OG0004496	0
CG3515_OG0003433	0
CG3513_OG0008793	314
CG3511_OG0006021	376
CG3505_OG0002587_OG0	1025
CG3502_OG0011566	9
CG3500_OG0005967	322
CG3494_OG0006012	0
CG3492_OG0006011	2
CG3483_OG0006009	0
CG3457_OG0007783	0
CG3448_OG0004071	134
CG34462_OG0011170	0
CG34461_OG0011169	4
CG34459_OG0006428	62
CG34458_OG0006420	0
CG34457_OG0006419	3
CG34456_OG0011250	15
CG34452_OG0009985	9
CG34451_OG0012174	0
CG34448_OG0011758	0
CG34447_OG0003439	0
CG34445_OG0011648	301
CG34435_OG0011667	0
CG34434_OG0003115	0
CG34433_OG0000393_OG1	0
CG34433_OG0000393_OG0	0
CG34429_OG0010152	0
CG34428_OG0010151	1
CG34427_OG0011209	0
CG34426_OG0011208	0
CG34423_OG0012478	1018
CG34417-PT_OG0007726	81289
CG34409_OG0004557	128
CG34408_OG0007523	4971
CG34404_OG0005253	266
CG34398_OG0009802	14175
CG34396_OG0001584_OG0	217
CG34393_OG0008899	32
CG34386_OG0006096	4
CG34384_OG0002124_OG0	33
CG34382_OG0010973	7
CG3437_OG0011017	136
CG34377_OG0012423	0
CG34377_OG0004762	0
CG34376_OG0001406_OG0	1069
CG34375_OG0000733_OG0	751
CG34370_OG0005939	218
CG3436_OG0008729	585
CG34367_OG0003651_OG0	0
CG34357_OG0003108	17
CG34357_OG0001163_OG0	2
CG34355_OG0005531	4554
CG34354_OG0005411	38
CG34353_OG0000493_OG1	63
CG3434_OG0011016	294
CG34348_OG0007999	630
CG34347_OG0005798	289
CG34345_OG0009606	0
CG34342_OG0010585	370
CG34338_OG0011698	0
CG34334_OG0000337_OG0	0
CG34331_OG0003299	381
CG34330_OG0012314	2660
CG34325_OG0008538	4416
CG34324_OG0008640	3
CG34316_OG0004606	9
CG34313_OG0008888	300
CG3430_OG0003749_OG0	81
CG34309_OG0002377	159
CG34302_OG0004572	0
CG34301_OG0011474	2
CG34298_OG0012022	0
CG34297_OG0004310	2
CG34296_OG0005127	8
CG34293_OG0005614	195
CG34290_OG0005292	1
CG34289_OG0000863_OG0	0
CG34282_OG0004449	1
CG34277_OG0012613	0
CG34269_OG0012211	3
CG34267_OG0000345_OG0.2	0
CG34267_OG0000345_OG0	2
CG34266_OG0010624	0
CG34265_OG0012388	291
CG34256_OG0003863_OG0	86
CG34253_OG0012409	963
CG34251_OG0010105	4
CG34247_OG0010777	0
CG34244_OG0010876	1
CG34236_OG0011954	4
CG34232_OG0011607	52
CG34230_OG0011606	1
CG34229_OG0006569	136
CG34228_OG0012295	291
CG34224_OG0012287	0
CG34223_OG0002792_OG0	0
CG34221_OG0006303	0
CG34217_OG0007164	1
CG34216_OG0002874	10
CG34214_OG0006039	5
CG34210_OG0012043	0
CG3420_OG0006792	317
CG34205_OG0006457	19
CG34204_OG0011564	0
CG34203_OG0006929	6
CG34202_OG0006247	0
CG34201_OG0006246	0
CG34199_OG0007086	0
CG34195_OG0002761_OG0	181
CG34194_OG0005885	0
CG34193_OG0005890	0
CG34185_OG0006129	1
CG34183_OG0009253	111
CG34181_OG0003617	0
CG34177_OG0009002	0
CG34175_OG0013089	1
CG34174_OG0011759	55
CG34165_OG0012133_OG0	15092
CG34164_OG0011821	3
CG34163_OG0012936	97
CG34159_OG0001850_OG0	640
CG34150_OG0002271	621
CG34149_OG0004750	68
CG34148_OG0004785	181
CG34141_OG0000674_OG0	5871
CG34140_OG0011382	350
CG34135_OG0004830	35
CG34134_OG0009247	442
CG34133_OG0002624_OG0	1086
CG34130_OG0005649	0
CG34129_OG0005648	0
CG34126_OG0003420	2513
CG34125_OG0008959	635
CG34124_OG0008960	29
CG34120_OG0007493	22590
CG34117_OG0002350	1547
CG34116_OG0011875	94
CG34115_OG0012289	217
CG34109_OG0001845	4
CG34107_OG0002596_OG0	8
CG3408_OG0011009	215
CG3407_OG0008782	62
CG34057_OG0011334	114
CG34056_OG0011335	669
CG34045_OG0011650	4
CG34039_OG0012393	215
CG3402_OG0011357	160
CG34029_OG0012038	0
CG34028_OG0011929	0
CG34015_OG0011734	165
CG34012_OG0003894	0
CG34007_OG0013437	12
CG34005_OG0012480	1
CG34001_OG0010948	62
CG33998_OG0006663	0
CG33995_OG0001813	1508
CG33993_OG0010224	136
CG33986_OG0001978_OG0	0
CG33981_OG0011578	102
CG33969_OG0010373	206
CG33966_OG0001332	2
CG33965_OG0004122	72
CG33964_OG0001118_OG0	167
CG33958_OG0011613	3
CG33958_OG0006685	22
CG3386_OG0011354	291
CG33791_OG0011283	285
CG33791_OG0000825_OG0	492
CG33772_OG0009819	0
CG33771_OG0001284_OG0	1
CG33770_OG0003818_OG0	1
CG3376_OG0006893	2491
CG33769_OG0009820_OG0	1
CG33768_OG0001959_OG0	0
CG33767_OG0009821_OG0	1
CG33725_OG0000036_OG3	0
CG33722_OG0000847	719
CG33722_OG0000461_OG0	12
CG33695_OG0009685	295
CG3368_OG0005366	1071
CG33672_OG0012496	139
CG33639_OG0008645	19
CG33635_OG0008730	148
CG33631_OG0002246	2
CG33630_OG0002245	0
CG3358_OG0006783	59
CG3356_OG0006888	3098
CG3355_OG0008989	0
CG33557_OG0011675	3
CG33552_OG0011765_OG1	1
CG33543_OG0009073	123
CG33523_OG0011860	775
CG33523_OG0010223	561
CG33521_OG0012955_OG0	4665
CG33514_OG0000631	3
CG33510_OG0003673_OG0	15
CG33509_OG0012231	44
CG33506_OG0006173	412
CG33493_OG0010938	1117
CG33490_OG0001987	2
CG3348_OG0005363	1363
CG33489_OG0010038	0
CG3347_OG0012346	0
CG33467_OG0000567_OG0	418
CG3345_OG0008735	4
CG3342_OG0007722	438
CG3339_OG0002537_OG0	37
CG3337_OG0004388	334
CG3335_OG0007855	587
CG33342_OG0005274	0
CG33341_OG0005277	0
CG33340_OG0005279	0
CG33339_OG0005280	0
CG33333_OG0000494_OG1	1
CG33332_OG0004584	127
CG33331_OG0004583	91
CG33322_OG0009440	2
CG3330_OG0000859_OG0	2
CG33307_OG0009181	469
CG33306_OG0009180	6
CG33303_OG0003649_OG0	2462
CG33299_OG0009270	4
CG3328_OG0006885	8610
CG33288_OG0010290	456
CG33287_OG0002009_OG0	0
CG33286_OG0010331	5
CG33282_OG0000945	0
CG33281_OG0000946_OG0	1
CG33263_OG0010577	6
CG33257_OG0010755	0
CG33253_OG0003120	5
CG3323_OG0001725	4
CG33234_OG0004082	0
CG33233_OG0001325	0
CG33229_OG0004132	851
CG33228_OG0006041	100
CG33225_OG0000409_OG0	35
CG33223_OG0000477_OG0	0
CG33203_OG0005383	190
CG33203_OG0005381	70
CG33203_OG0002541_OG0	51
CG33203_OG0000535_OG0	134
CG33189_OG0004835	374
CG33181_OG0008632	3070
CG33178_OG0008348	2634
CG33177_OG0008349	66
CG33170_OG0011828	1702
CG33160_OG0004000_OG0	0
CG33159_OG0011398_OG0	47
CG33158_OG0010742	215
CG33158_OG0010740	178
CG33156_OG0007278	983
CG33144_OG0000673	6283
CG33143_OG0007011	301
CG33140_OG0002960	6
CG33129_OG0009654	2977
CG33128_OG0003565	0
CG33127_OG0008748	0
CG33120_OG0011407	634
CG33116_OG0001863_OG0	212
CG33111_OG0005529	1013
CG33110_OG0004724	1187
CG33109_OG0004540	10
CG33108_OG0005328	336
CG33107_OG0004721	118
CG3309_OG0007988	518
CG33099_OG0002280	10
CG33098_OG0004422	13
CG33096_OG0005180	392
CG33090_OG0009172	352
CG3308_OG0004383	7717
CG33080_OG0008088	5086
CG3306_OG0011915	527
CG33061_OG0010760	0
CG33060_OG0010759	0
CG33057_OG0011179_OG0	46
CG33057_OG0000823_OG0	1
CG33056_OG0010315	2843
CG33054_OG0010316	287
CG33003_OG0009005	7
CG32988_OG0001282	0
CG32987_OG0009804	0
CG32986_OG0009805	0
CG32985_OG0000626_OG0	1
CG32983_OG0012369	0
CG3294_OG0008983	262
CG32944_OG0007335	129
CG32939_OG0002231_OG0	415
CG3288_OG0010337	40
CG3285_OG0000700_OG0	0
CG32857_OG0000935_OG0	3
CG32856_OG0005212	114
CG32855_OG0001071_OG0	7208
CG32846_OG0011118	0
CG32833_OG0001107	0
CG3281_OG0004965	282
CG32817_OG0000601_OG0	0
CG32816_OG0003186_OG0	0
CG32816_OG0000920	134
CG32815_OG0007344	338
CG32813_OG0007673	1278
CG32812_OG0011693	6
CG32809_OG0007655	164
CG32809_OG0007652	89
CG32808_OG0007667	117
CG32803_OG0007635	463
CG32801_OG0007634	27
CG32795_OG0003234	1614
CG32793_OG0008111	9
CG3277_OG0001236	28
CG32772_OG0007905	1711
CG32767_OG0001717_OG0	965
CG32762_OG0000683	1
CG32755_OG0008412	2
CG32750_OG0008612	54
CG32736_OG0007823	472
CG32718_OG0007961	0
CG3270_OG0002975_OG0	136
CG32708_OG0007742	411
CG32700_OG0012092	1
CG32700_OG0007564	15
CG32695_OG0012091	152
CG32694_OG0007539	1237
CG32694_OG0007538	1068
CG32687_OG0008059	1422
CG32683_OG0001183_OG0	10
CG32681_OG0003227	0
CG32679_OG0011707	1
CG32679_OG0000370_OG1	3
CG32679_OG0000370_OG0	8
CG32669_OG0001726	18
CG32668_OG0008009	214
CG32650_OG0003289_OG0	0
CG32647_OG0008447	1376
CG32645_OG0008486	3801
CG32643_OG0008437	0
CG32642_OG0008440	0
CG32641_OG0011737_OG0	2521
CG32639_OG0008555	5
CG32638_OG0008429	1795
CG32633_OG0001774	0
CG32631_OG0008635	0
CG3262_OG0012594	580
CG32603_OG0008238	274
CG32599_OG0008226	7
CG32591_OG0001749	1
CG32590_OG0008364	144
CG3257_OG0006878	289
CG32579_OG0011713	504
CG32576_OG0008180	385
CG32573_OG0008313	865
CG32572_OG0011732	90
CG32564_OG0008598	5
CG32563_OG0000694_OG1	15
CG32554_OG0007683	89
CG32551_OG0008658	1315
CG32548_OG0008659	0
CG32548_OG0001778	79
CG32547_OG0008660	76
CG32544_OG0008687	53
CG3253_OG0011636	10
CG32537_OG0007454	404
CG32536_OG0007453	380
CG32533_OG0007447	587
CG32532_OG0007439	0
CG32521_OG0012315_OG0	0
CG32521_OG0007492	6223
CG3251_OG0008987	2
CG32512_OG0007498	1591
CG32488_OG0011123	0
CG32487_OG0011124	0
CG32486_OG0003995	6029
CG32485_OG0010634	770
CG32473_OG0001441_OG0	2425
CG3246_OG0008822	1778
CG32459_OG0011829	2
CG32450_OG0009828	0
CG32448_OG0009845	514
CG32447_OG0009862	102
CG32445_OG0009867	0
CG32444_OG0000371_OG1	1
CG32444_OG0000371_OG0	8488
CG32440_OG0010293	3
CG32437_OG0012190	1
CG32436_OG0010297	1
CG32436_OG0010295	2
CG32432_OG0010334	274
CG32428_OG0003094	2697
CG32425_OG0003955	2702
CG32409_OG0010218	313
CG32407_OG0010222	587
CG32391_OG0010408	3
CG32379_OG0010444	0
CG32374_OG0000452_OG1	0
CG32373_OG0011399	82
CG32369_OG0010466	2671
CG32365_OG0000630	210
CG32354_OG0004092_OG0	159
CG32344_OG0000220	527
CG32333_OG0004119	1179
CG32305_OG0000379_OG1	0
CG32305_OG0000379_OG0	0
CG32302_OG0011078	0
CG32280_OG0010647	1546
CG32278_OG0010648	713
CG32278_OG0000995_OG0	278
CG32277_OG0003999_OG0	0
CG32271_OG0003998	1350
CG3226_OG0003169	941
CG32266_OG0010472	3
CG32264_OG0003977_OG0	808
CG32264_OG0003976	4900
CG32263_OG0012407	0
CG32262_OG0003978	360
CG32260_OG0010513	850
CG3225_OG0008980	242
CG3224_OG0007730	852
CG32249_OG0011133	298
CG32248_OG0011132	3
CG32241_OG0011134	189
CG32240_OG0011147	1
CG3223_OG0002297_OG0	991
CG32237_OG0010612	0
CG32236_OG0012893	0
CG32232_OG0002025	0
CG3222_OG0011008	3
CG32225_OG0010386	125
CG32221_OG0010395	729
CG32206_OG0000983_OG0	80
CG32204_OG0003866_OG0	32
CG32202_OG0010141	140
CG32196_OG0011853	269
CG32195_OG0001994	994
CG32191_OG0001294_OG0	549
CG32187_OG0003903_OG0	36
CG32182_OG0003901	0
CG32176_OG0000524_OG0	102
CG32170_OG0010703	4172
CG3216_OG0002808	2
CG32147_OG0009957	469
CG3213_OG0001869_OG0	0
CG32137_OG0010901	4045
CG32121_OG0010578	730
CG32119_OG0010155	1
CG32112_OG0011838	1028
CG32104_OG0010834	292
CG32100_OG0004033_OG0	203
CG32095_OG0010012	244
CG32091_OG0010033	2160
CG32087_OG0000985_OG0	0
CG32086_OG0010037	0
CG32085_OG0010030	157
CG32081_OG0000175_OG0	4
CG32079_OG0010082	0
CG32075_OG0010077	223
CG32069_OG0012541	259
CG32066_OG0010945	364
CG32066_OG0010942	293
CG32055_OG0010956	18
CG32054_OG0010962	1
CG32053_OG0010963	0
CG32052_OG0010979	39
CG32052_OG0001321_OG0	0
CG32040_OG0011248	105
CG32037_OG0011010	77
CG32036_OG0011011	7
CG32032_OG0011236	1663
CG32026_OG0004103	21
CG32023_OG0000344_OG1	0
CG32022_OG0011199	248
CG3199_OG0004538	0
CG3198_OG0007732	1077
CG31975_OG0011750	0
CG31974_OG0003349_OG0	69
CG31957_OG0008777	151
CG31954_OG0008817	19
CG31949_OG0000213	0
CG31948_OG0000030_OG2	0
CG31937_OG0009055	2102
CG31933_OG0009061	0
CG31928_OG0011962	0
CG31926_OG0009041	1
CG31924_OG0009038	1
CG3191_OG0007771	1912
CG31917_OG0003417	1039
CG31915_OG0009449	215
CG31913_OG0003726	0
CG31910_OG0009625	16
CG31908_OG0009633	1389
CG31897_OG0011761_OG0	15
CG31886_OG0009798	331
CG31875_OG0003521	0
CG31872_OG0000167_OG1	0
CG31872_OG0000167_OG0	0
CG31871_OG0003634	5018
CG31869_OG0003762_OG0	2658
CG31855_OG0009216	440
CG3184_OG0001704_OG0	155
CG31848_OG0012357	1
CG31826_OG0011961	258
CG31823_OG0001867_OG0	86
CG31821_OG0000449_OG0	1
CG31819_OG0012352	0
CG31809_OG0000479_OG1	814
CG31805_OG0009456	3
CG31802_OG0009499	0
CG31800_OG0011811	423
CG31798_OG0003714	0
CG31797_OG0003708	2
CG31792_OG0000010_OG6	7
CG31792_OG0000010_OG5	485
CG31792_OG0000010_OG4	872
CG31792_OG0000010_OG3	0
CG31792_OG0000010_OG2	0
CG31792_OG0000010_OG1	119
CG31792_OG0000010_OG0	2144
CG31789_OG0012596	22
CG31787_OG0003697	0
CG31784_OG0001902	0
CG31778_OG0008791	455
CG31777_OG0008790	692
CG31776_OG0011755	1
CG31769_OG0009409	4398
CG31760_OG0009735	27
CG31760_OG0001950	138
CG31751_OG0009515	754
CG31751_OG0009513	307
CG31743_OG0008889	2956
CG31741_OG0009492	0
CG31735_OG0003578_OG0	0
CG31730_OG0011791	0
CG31729_OG0009222	7977
CG31717_OG0012522	804
CG31712_OG0003511	3823
CG31710_OG0009268	106
CG31706_OG0000704_OG0	108
CG31705_OG0001279_OG0	21993
CG31690_OG0008952	254
CG3168_OG0007739	1156
CG31689_OG0008951	10740
CG31688_OG0009420	968
CG31688_OG0009419	421
CG31678_OG0009428	1665
CG31676_OG0001252_OG0	3185
CG31675_OG0000959_OG0	996
CG31674_OG0001894	397
CG31673_OG0003667	844
CG31668_OG0000090_OG3	988
CG31668_OG0000090_OG1	1
CG31664_OG0000192_OG0	0
CG31663_OG0009063	328
CG31661_OG0003566	0
CG3165_OG0008923	1237
CG31650_OG0001814	1388
CG3164_OG0000940	24526
CG31648_OG0009450	605
CG3163_OG0006864	337
CG31638_OG0000521_OG0	451
CG31637_OG0003743_OG0	1305
CG31636_OG0009610	47
CG31635_OG0009608	5052
CG31633_OG0001938	315
CG31624_OG0000961_OG0	1
CG3156_OG0007838	525
CG31559_OG0001345	0
CG31551_OG0011426	1
CG31550_OG0004200	2219
CG31549_OG0004221	572
CG31548_OG0004224	546
CG31546_OG0004223	1
CG31542_OG0004183	0
CG31538_OG0004175	94
CG31528_OG0007336	1
CG31523_OG0007342	5915
CG31522_OG0007341	8238
CG31516_OG0003095_OG0	4
CG31510_OG0005178	370
CG3149_OG0008090	1022
CG31496_OG0004345	0
CG31482_OG0001013_OG0	0
CG31473_OG0004365	3
CG31468_OG0012266	1
CG31467_OG0000189_OG1	33
CG31467_OG0000189_OG0	0
CG31465_OG0004784	6
CG31464_OG0004806	0
CG31463_OG0004807	1
CG31460_OG0004822	138
CG31459_OG0011452	0
CG31457_OG0004673	96
CG31454_OG0000188_OG2	2
CG31446_OG0002517	3
CG31445_OG0000048_OG4	795
CG31445_OG0000048_OG2	950
CG31441_OG0005450	75
CG31437_OG0005151	0
CG31431_OG0004788	46
CG31419_OG0000390_OG1	0
CG31419_OG0000390_OG0	0
CG31407_OG0002239	0
CG31404_OG0002167	0
CG31388_OG0005449	228
CG31381_OG0004652	204
CG31380_OG0005133	50
CG31373_OG0002366	25
CG31371_OG0011551	2
CG31368_OG0005581	114
CG31368_OG0005579	817
CG31365_OG0004674	614
CG31360_OG0001500_OG0	269
CG31345_OG0005025	110
CG31344_OG0004603	1291
CG31343_OG0000735_OG0	0
CG31342_OG0002455	2920
CG31337_OG0002194_OG0	3
CG31327_OG0000246_OG1	1
CG31327_OG0000246_OG0	0
CG31326_OG0000838	8164
CG31324_OG0005654	143
CG31323_OG0005652	58
CG31321_OG0004549	7486
CG31313_OG0001495_OG0	27478
CG31301_OG0002521	1068
CG31296_OG0011499	177
CG31294_OG0005238	0
CG31288_OG0000295	260
CG31279_OG0004976	3
CG31278_OG0002365	83
CG31275_OG0004998	0
CG31272_OG0002367	23
CG31269_OG0002559_OG0	0
CG31268_OG0011967_OG0	0
CG31267_OG0005475	0
CG31266_OG0005474	0
CG31265_OG0002560_OG0	1
CG31251_OG0002601_OG0	210
CG3124_OG0005970	0
CG31249_OG0002602_OG0	277
CG31248_OG0004322	287
CG31245_OG0011986	0
CG3123_OG0000323_OG1	1
CG31233_OG0002312	0
CG31231_OG0005031	2
CG31229_OG0005030	319
CG31224_OG0005034	2908
CG31223_OG0002398_OG0	105
CG31221_OG0012249	377
CG31211_OG0004966	4276
CG31207_OG0000179_OG1	1196
CG31207_OG0000179_OG0	3002
CG31204_OG0005801	0
CG31200_OG0001434	8343
CG3119_OG0008937	379
CG31199_OG0001054	10600
CG31198_OG0001413	26
CG31195_OG0001055_OG0	2187
CG31191_OG0004944_OG0	11
CG31191_OG0002407_OG0	5724
CG31189_OG0000569_OG0	1037
CG31183_OG0005222	1458
CG31178_OG0004787	10
CG31176_OG0000647_OG0	142
CG31161_OG0004714	13
CG31157_OG0011486	0
CG31156_OG0004716	357
CG31145_OG0005510	3193
CG31141_OG0001490	1
CG31140_OG0005333	2126
CG31128_OG0012632	0
CG31126_OG0004626	262
CG31125_OG0004624	30
CG31122_OG0001444_OG0	486
CG31121_OG0004654	2054
CG31111_OG0012461	39
CG31109_OG0000858	367
CG31103_OG0000350_OG1	2562
CG31102_OG0005159	315
CG31100_OG0002336_OG0	2183
CG31099_OG0002499_OG0	0
CG31098_OG0005160	2267
CG31093_OG0005132	0
CG31091_OG0000495	0
CG3108_OG0008423	2
CG31089_OG0002621	0
CG31087_OG0005158	0
CG31086_OG0005651	76
CG31076_OG0005633	0
CG31075_OG0005634	3808
CG3106_OG0007559	6
CG31068_OG0005608	0
CG31064_OG0005609	900
CG31064_OG0005607	66
CG31055_OG0005346	0
CG31051_OG0005406	52
CG31050_OG0011969	0
CG3104_OG0008933	1771
CG31041_OG0000653	7
CG31038_OG0005710	3742
CG31038_OG0005709	2233
CG31036_OG0005711	222
CG31030_OG0002638	539
CG31028_OG0001516	208
CG31021_OG0002645	27
CG31019_OG0005763	216
CG31016_OG0012025	5
CG31013_OG0000496_OG1	11
CG31010_OG0002646_OG0	1
CG31007_OG0000300_OG0	0
CG3097_OG0008424	2769
CG3092_OG0005972	0
CG3091_OG0007770	4376
CG3088_OG0011007	143289
CG3085_OG0001548_OG0	1
CG3081_OG0007918	2
CG3078_OG0007769	94
CG3071_OG0001173_OG1	450
CG3065_OG0001149_OG0	1052
CG3062_OG0012105	2
CG3061_OG0002221_OG0	3420
CG30503_OG0006750	1985
CG30495_OG0002953	864
CG30491_OG0006722	442
CG30486_OG0007228	13
CG30485_OG0002074	0
CG30484_OG0003086	0
CG30480_OG0002773	44
CG30471_OG0006823	0
CG30467_OG0002995	269
CG30461_OG0006448	1
CG30460_OG0005917	9987
CG3045_OG0002905	74
CG30432_OG0011664	0
CG30431_OG0007314	447
CG30424_OG0005860	13
CG30423_OG0006061	1417
CG30419_OG0002688	4
CG30416_OG0001106_OG0	0
CG30411_OG0002739	31
CG3040_OG0007817	665
CG30403_OG0005953	125
CG30394_OG0006920	606
CG30392_OG0006926	503
CG3038_OG0007852	440
CG30389_OG0006279	2364
CG30385_OG0001630_OG0	0
CG30384_OG0002959	4
CG30383_OG0011594	0
CG30380_OG0003067_OG0	217
CG30378_OG0001158_OG0	1
CG30377_OG0002861	204
CG30376_OG0007159	0
CG30375_OG0007158	0
CG30373_OG0007171	498
CG30371_OG0001667	2
CG30356_OG0012431	1
CG30349_OG0007116	842
CG30345_OG0006384	869
CG30344_OG0006385	2294
CG30340_OG0011596	11
CG30339_OG0006353	65
CG3032_OG0003180	96
CG30324_OG0001608	3
CG30291_OG0006263	1057
CG30287_OG0006907	36
CG30286_OG0011640	8
CG30285_OG0012931	2027
CG30281_OG0005927	0
CG30280_OG0002710	3
CG30278_OG0003027	0
CG30275_OG0003016	0
CG30271_OG0006980	921
CG30269_OG0006996	1265
CG30268_OG0003015	0
CG30259_OG0006990	4
CG30222_OG0011639	0
CG3021_OG0003116	402
CG30203_OG0006190	68
CG30196_OG0007001	113
CG30195_OG0011953	141
CG30184_OG0002734	23
CG30183_OG0000758_OG0	249
CG30177_OG0012077	1
CG30159_OG0006777	1415
CG30158_OG0006784	43
CG30157_OG0006780	60
CG3014_OG0004363	22
CG30148_OG0007101	362
CG30122_OG0011660	5258
CG30120_OG0006701	107
CG30116_OG0006704	545
CG30109_OG0006067	108
CG30108_OG0012049	48
CG30105_OG0005872	26
CG30103_OG0005892	1
CG30100_OG0006489	349
CG3009_OG0007912	107
CG30099_OG0002912	5
CG30095_OG0006511	29
CG30094_OG0006514	150
CG30090_OG0000475_OG0	21
CG3008_OG0008970	2886
CG30089_OG0000773	936
CG30080_OG0011628	3
CG30076_OG0006141	3
CG30075_OG0012569	0
CG30069_OG0001138	14930
CG30065_OG0012498	0
CG30053_OG0007215	11
CG30050_OG0006202	0
CG30046_OG0002776_OG0	727
CG30043_OG0000025_OG5	0
CG30043_OG0000025_OG3	8
CG30043_OG0000025_OG2	86
CG30043_OG0000025_OG1	0
CG30043_OG0000025_OG0	0
CG30037_OG0006580	0
CG30020_OG0001594_OG0	1080
CG30015_OG0002857	7658
CG30010_OG0006331	313
CG30008_OG0001603	8
CG30002_OG0000473_OG0	342
CG30001_OG0006339	36
CG2993_OG0004364	385
CG2991_OG0008931	4328
CG2990_OG0007537	9
CG2983_OG0008934	0
CG2975_OG0003550	127
CG2972_OG0007531	628
CG2964_OG0008939	15
CG2962_OG0007525	0
CG2961_OG0007522	76
CG2938_OG0008500	707
CG2931_OG0004209	652
CG2930_OG0008503	2844
CG2926_OG0004211	4432
CG2924_OG0001708_OG1	1266
CG2921_OG0001543	845
CG2918_OG0007767	5349
CG2909_OG0008067	828
CG2906_OG0003064_OG0	77
CG2901_OG0008144	3
CG2898_OG0001729	20
CG2889_OG0008060	555
CG2875_OG0008138	340
CG2865_OG0007592	840
CG2861_OG0003198	1
CG2854_OG0007593	1
CG2852_OG0007004	5560
CG2846_OG0004373	1126
CG2841_OG0007597	6978
CG2818_OG0008788	305
CG2816_OG0012132	271
CG2812_OG0006844	243
CG2811_OG0002699	945
CG2794_OG0008764	269
CG2790_OG0005863	248
CG2772_OG0003538	3
CG2767_OG0001410_OG0	5034
CG2765_OG0005861	2752
CG2750_OG0000364_OG1	1
CG2747_OG0002294_OG0	4012
CG2736_OG0001538	6905
CG2712_OG0008101	245
CG2701_OG0008095	1524
CG2698_OG0002298_OG0	3971
CG2694_OG0000386_OG0	274
CG2691_OG0008265	1158
CG2685_OG0008094	573
CG2681_OG0008093	429
CG2680_OG0008092	36
CG2678_OG0004374	48
CG2663_OG0004190	49
CG2662_OG0003233_OG0	93
CG2656_OG0004324	325
CG2652_OG0007358	7
CG2641_OG0000315_OG0	1021
CG2617_OG0003664	16
CG2616_OG0004358	0
CG2614_OG0009427	459
CG2611_OG0009426	87
CG2608_OG0009425	445
CG2577_OG0008474	0
CG2574_OG0008473	0
CG2556_OG0008466	930
CG2540_OG0008454	311
CG2533_OG0008395	56
CG2519_OG0004203	1297
CG2444_OG0003276	18
CG2336_OG0004304	0
CG2321_OG0005108	60
CG2310_OG0005111	461
CG2291_OG0007160	0
CG2278_OG0008536	217
CG2269_OG0006295	773
CG2267_OG0005764	0
CG2260_OG0008290	385
CG2258_OG0008287	294
CG2256_OG0008285	38
CG2247_OG0008394	1045
CG2246_OG0005762	2192
CG2233_OG0000401_OG0	97
CG2225_OG0009575	651
CG2224_OG0005748	797
CG2218_OG0005745	1140
CG2217_OG0012271	106
CG2211_OG0004116	139
CG2209_OG0012669	0
CG2202_OG0008036	1164
CG2201_OG0009572	1682
CG2200_OG0008433	1382
CG2199_OG0011305	509
CG2186_OG0008034	1797
CG2182_OG0004229	2984
CG2162_OG0010630	2218
CG2157_OG0008033	266
CG2150_OG0002666	0
CG2147_OG0008533	166
CG2145_OG0008029	11173
CG2129_OG0008297	232
CG2127_OG0011957	1
CG2127_OG0007151	0
CG2126_OG0001525	196
CG2124_OG0008055	114
CG2121_OG0003053_OG0	614
CG2120_OG0008293	170
CG2116_OG0008292	822
CG2113_OG0011121	0
CG2111_OG0008051	0
CG2104_OG0004234	3
CG2100_OG0002099	724
CG2091_OG0004239	503
CG2076_OG0008021	6446
CG2070_OG0000070_OG0	23
CG2063_OG0006379	580
CG2061_OG0008020	416
CG2059_OG0007977	1343
CG2053_OG0001526_OG0	0
CG2034_OG0011073	619
CG2021_OG0011038	118
CG2017_OG0004253	3257
CG2016_OG0002089	1338
CG2006_OG0005109	137
CG2004_OG0007759	1395
CG2003_OG0005822	129
CG1999_OG0003213	0
CG1998_OG0008641	1656
CG1986_OG0007546	0
CG1983_OG0005735	705
CG1979_OG0000642_OG0	2
CG1971_OG0002673	2
CG1965_OG0002115	1101
CG1958_OG0012108	0
CG1951_OG0005606	577
CG1946_OG0002870	4
CG1943_OG0000727_OG0	1294
CG1941_OG0002872	313
CG1927_OG0011062	8713
CG1910_OG0005818	2117
CG1909_OG0012739	1393
CG1907_OG0005115	3602
CG1902_OG0006352	836
CG1896_OG0012030	217
CG1890_OG0002663	634
CG1889_OG0007543	3645
CG1888_OG0006362	473
CG18870_OG0001646	277
CG18858_OG0003662_OG0	2538
CG18809_OG0003256_OG0	0
CG18808_OG0012197	4
CG18788_OG0009715	0
CG18787_OG0003778_OG0	657
CG18766_OG0005375	1585
CG18765_OG0005598	11
CG18764_OG0005077	149
CG18748_OG0001018	0
CG18747_OG0001353	4
CG18746_OG0002122	0
CG18745_OG0001354	0
CG18744_OG0004362	0
CG18735_OG0005948	0
CG18731_OG0011548	315
CG18675_OG0010517	3
CG18666_OG0009666	0
CG18662_OG0009303	3
CG18661_OG0009300	178
CG18659_OG0006390	3435
CG18649_OG0004041	0
CG18641_OG0008843	15
CG18635_OG0006077	3
CG18622_OG0002433_OG0	507
CG18609_OG0006662	0
CG18605_OG0002938_OG0	0
CG18599_OG0005050	0
CG18598_OG0005054	38
CG18577_OG0005461	0
CG18568_OG0001639_OG0	6
CG18558_OG0000793	0
CG18557_OG0008935	0
CG18549_OG0001022_OG0	64
CG18547_OG0004962	372
CG18540_OG0006688	1128
CG18539_OG0011615	4
CG18528_OG0005282	490
CG1850_OG0006762	10
CG18508_OG0008121	799
CG18507_OG0009200	6038
CG18493_OG0004493	11041
CG18480_OG0009156	0
CG1847_OG0008209	426
CG18476_OG0005601	654
CG18473_OG0002347_OG0	28
CG18467_OG0002703_OG0	0
CG18449_OG0007152	0
CG18428_OG0005320	213
CG18418_OG0010622	0
CG18417_OG0003969	0
CG1840_OG0008205	636
CG18404_OG0005740_OG0	2
CG18371_OG0006541	3
CG18367_OG0007061	35
CG18343_OG0000590_OG0	56
CG18336_OG0006222	41
CG18335_OG0001575_OG0	0
CG18327_OG0000896	43
CG18324_OG0002919	207
CG18304_OG0001941_OG0	7648
CG18302_OG0003638	2348
CG18278_OG0003084_OG0	340
CG18266_OG0001931	0
CG18265_OG0010930	21
CG18262_OG0008301	363
CG18258_OG0012125	0
CG1824_OG0008460	2006
CG18249_OG0002315	297
CG18223_OG0000708_OG1	0
CG18190_OG0002943	837
CG18180_OG0000283_OG1	1
CG18178_OG0010992	340
CG18170_OG0012571	57
CG1815_OG0005816	1284
CG18135_OG0003862_OG0	7955
CG18131_OG0009042	0
CG18130_OG0008200	26
CG1812_OG0007514	253
CG18128_OG0006964	0
CG18095_OG0011804	2
CG18094_OG0009086	162
CG18088_OG0000450_OG0	0
CG1806_OG0008198	1039
CG18063_OG0000952	0
CG18048_OG0004291	1058
CG1801_OG0007491	2178
CG18011_OG0006301	355
CG18004_OG0001593_OG0	333
CG17999_OG0006252	1
CG17996_OG0008871	356
CG17994_OG0007313	123
CG17985_OG0006723	312
CG17982_OG0008295	580
CG17974_OG0006917	27
CG17959_OG0008117	0
CG17944_OG0004346	0
CG17930_OG0002423	0
CG1792_OG0005814	321
CG17929_OG0002422	1
CG17928_OG0001233	2112
CG1791_OG0007544	1562
CG17919_OG0004289	4693
CG17917_OG0004287	0
CG17904_OG0008873	923
CG1789_OG0007756	298
CG17896_OG0001710	4229
CG1785_OG0007758	799
CG17855_OG0009281	2
CG17841_OG0008065	1946
CG17841_OG0008064	3935
CG17839_OG0010855	32344
CG17834_OG0003807	935
CG17829_OG0003214	140
CG17826_OG0010807	4
CG17821_OG0012298	0
CG17816_OG0004366	488
CG17807_OG0007010	344
CG17806_OG0000254_OG1	57
CG17803_OG0001501_OG0	331
CG17801_OG0012443_OG0	1
CG17786_OG0002528	57
CG17782_OG0005276	0
CG17781_OG0005275	1
CG17780_OG0005273	2
CG17778_OG0007837	74
CG17777_OG0011930	10
CG17776_OG0007784	475
CG17768_OG0003646_OG0	783
CG17764_OG0007991	2
CG17760_OG0000117_OG2	2452
CG17760_OG0000117_OG1	12
CG17760_OG0000117_OG0	2
CG17754_OG0007573	1106
CG1774_OG0005810	2365
CG17746_OG0010659	1092
CG17744_OG0010404	0
CG17739_OG0006189	2166
CG17738_OG0004945	68
CG17732_OG0010168	24
CG17726_OG0005455	871
CG17721_OG0001483	120
CG17715_OG0002072_OG0	569
CG17712_OG0009058	536
CG17707_OG0007854	5
CG17691_OG0013677	3225
CG17687_OG0001999	3
CG17683_OG0001209_OG0	1092
CG17681_OG0009496	16
CG17672_OG0003920_OG0	9
CG17669_OG0006703	1
CG17660_OG0009051	1295
CG17658_OG0006941	0
CG17652_OG0009056	132
CG1764_OG0008404	348
CG17648_OG0009059	1
CG17646_OG0009057	2856
CG17636_OG0007857	10
CG17633_OG0009258	2
CG17625_OG0004711	0
CG17612_OG0013021	59
CG17601_OG0000274_OG0	1
CG17600_OG0011747	50
CG17600_OG0008700	62
CG17598_OG0008699	1761
CG17597_OG0009528	711
CG17593_OG0003583_OG0	1492
CG17580_OG0007225	0
CG17575_OG0007226	1
CG17574_OG0000908_OG1	1287
CG17572_OG0009549	936
CG17571_OG0000451_OG0	0
CG17570_OG0003652	0
CG17568_OG0001265	246
CG17564_OG0009560	0
CG17562_OG0000289_OG1	0
CG17562_OG0000289_OG0	21
CG17560_OG0000575	1
CG17549_OG0003713	118330
CG17544_OG0001921	889
CG17528_OG0000715_OG0	852
CG1750_OG0012273	88
CG17493_OG0001105_OG0	1762
CG17477_OG0002558_OG0	0
CG17475_OG0001488_OG0	1
CG17470_OG0009423	0
CG17404_OG0004948	0
CG1738_OG0007996	128
CG17387_OG0004155	17
CG17385_OG0006133	1945
CG1737_OG0003219	2341
CG17378_OG0003759_OG0	6
CG17376_OG0002071	0
CG17375_OG0003757	0
CG17364_OG0010898	153
CG17359_OG0010896	68
CG17350_OG0003711	2009
CG17349_OG0003710	0
CG17343_OG0009547	49
CG17333_OG0008037	1077
CG17328_OG0009396	139
CG17327_OG0002454	647
CG17325_OG0011809	3270
CG17321_OG0009531	82
CG17300_OG0012184	0
CG17294_OG0003478	299
CG17292_OG0003481	885
CG17290_OG0005911_OG0	1
CG17290_OG0000116_OG1	82
CG17290_OG0000116_OG0	1
CG17287_OG0005912	0
CG17283_OG0005488	0
CG17279_OG0004412	226
CG17278_OG0004414	484
CG17271_OG0004943_OG0	476
CG17271_OG0002395_OG0	1595
CG17270_OG0002394_OG0	78
CG17267_OG0004941	9
CG17266_OG0001635_OG0	104
CG17264_OG0008916	538
CG17261_OG0008907	24
CG17260_OG0008910	371
CG17258_OG0008912	0
CG17249_OG0011273	469
CG17239_OG0000068_OG3	0
CG17237_OG0003452	0
CG17233_OG0010190	4116
CG17230_OG0002549_OG0	250
CG1722_OG0003122	9
CG17224_OG0001090_OG0	2672
CG17221_OG0008908	1166
CG17217_OG0011960	0
CG17211_OG0009732	38
CG17207_OG0012244	0
CG17202_OG0004426	540
CG17198_OG0000110_OG2	0
CG17193_OG0000834_OG0	0
CG17192_OG0000104_OG2	9
CG17192_OG0000104_OG0	0
CG17190_OG0002172_OG0	1056
CG17189_OG0005623	7058
CG17187_OG0005453	343
CG17186_OG0001369_OG0	0
CG17168_OG0008712	974
CG17167_OG0008710	859
CG17163_OG0008711	165
CG17162_OG0008713	677
CG17159_OG0003341	437
CG17154_OG0004032_OG0	1
CG17147_OG0010187	0
CG17141_OG0004698	283
CG17139_OG0000309_OG1	0
CG17139_OG0000309_OG0	0
CG17129_OG0004130	315
CG17127_OG0009640	3875
CG17124_OG0009636	1786
CG17121_OG0004686	1329
CG17119_OG0004683	798
CG17118_OG0009351	4
CG17111_OG0004680	9676
CG17110_OG0011465	4
CG17109_OG0004677	321
CG17104_OG0009356	4
CG17078_OG0008737	696
CG17075_OG0008734	96
CG17068_OG0008079	615
CG17065_OG0008077	1120
CG17059_OG0012083	483
CG17048_OG0007256	0
CG17047_OG0003083	8
CG1703_OG0008393	2630
CG17036_OG0009757	60
CG17032_OG0009996	12338
CG17030_OG0010606	0
CG17029_OG0010001	1676
CG17027_OG0010002	211
CG17026_OG0010000	964
CG17019_OG0006669	1252
CG17010_OG0009739	0
CG17005_OG0009291	61
CG17003_OG0008492	0
CG17002_OG0006778	785
CG16998_OG0003970	0
CG16995_OG0003450	0
CG1698_OG0006342	710
CG16989_OG0000682_OG0	1501
CG16986_OG0002046	789
CG16985_OG0002045	497
CG16984_OG0011098	15
CG16979_OG0009975	833
CG16978_OG0009769	4095
CG16974_OG0009775	6964
CG16972_OG0009240	1154
CG16965_OG0009707	313
CG1695_OG0007517	366
CG16959_OG0009953	71
CG16957_OG0011788	1
CG16957_OG0003603_OG0	23015
CG16956_OG0011787	1
CG16953_OG0004931	5906
CG16952_OG0008155	1688
CG16935_OG0007303	1997
CG16926_OG0007054	455
CG1690_OG0006344	0
CG16904_OG0011455	0
CG16903_OG0007799	772
CG16898_OG0000114_OG2	2
CG16896_OG0006060	183
CG16894_OG0001655	0
CG16890_OG0009195	326
CG1688_OG0006343	134
CG16888_OG0012354	0
CG16868_OG0003046	643
CG16865_OG0009191	303
CG16863_OG0012355	156
CG16854_OG0000803	1
CG16853_OG0001874	0
CG16852_OG0003600	0
CG16848_OG0009207	0
CG16826_OG0003605	18
CG16825_OG0009221	0
CG16820_OG0009227	249
CG16815_OG0009232	2
CG16813_OG0009233	0
CG16812_OG0009235	650
CG16800_OG0009763	0
CG16799_OG0006282	697
CG16798_OG0009414	583
CG16791_OG0004381	3429
CG16790_OG0005558	78
CG16789_OG0005557	78
CG16787_OG0006851	569
CG16782_OG0003239	1
CG16781_OG0008130	0
CG1677_OG0007978	4214
CG16779_OG0004662	585
CG16775_OG0000427_OG1	0
CG16772_OG0009118	7707
CG16762_OG0011091	25
CG16758_OG0004080	12037
CG16756_OG0007380	510
CG16753_OG0010636	85
CG16749_OG0000249_OG1	12
CG16741_OG0007094	0
CG1673_OG0003278	927
CG16739_OG0007092	241
CG16736_OG0004867	10
CG16734_OG0002344_OG0	199
CG16727_OG0004504	0
CG16721_OG0008416	3380
CG1671_OG0006332	504
CG16717_OG0010999	461
CG16713_OG0003393_OG0	4954
CG16711_OG0010995	1420
CG16704_OG0001796_OG0	131
CG16700_OG0008589	1025
CG1662_OG0008396	1030
CG1648_OG0012291	18975
CG1647_OG0001480_OG0	222
CG1640_OG0003279_OG0	8554
CG1638_OG0000351_OG1	41
CG1638_OG0000351_OG0	1119
CG1637_OG0011706	9634
CG1637_OG0011704	4910
CG1636_OG0003304	1059
CG1632_OG0008531	86
CG1631_OG0008074	0
CG1628_OG0008054	504
CG1622_OG0008403	479
CG1620_OG0006739	1918
CG1607_OG0005800	3504
CG1603_OG0006735	430
CG1602_OG0006734	96
CG1598_OG0006730	1442
CG15930_OG0000782	0
CG15927_OG0003292	1
CG15923_OG0004935	16
CG15919_OG0006426	0
CG15916_OG0012114	506
CG15914_OG0008152	243
CG15912_OG0007922	233
CG15908_OG0002982_OG0	179
CG15905_OG0007062	0
CG15894_OG0007715	120
CG15892_OG0007711	1
CG15891_OG0001172_OG0	951
CG15890_OG0001187	2059
CG15888_OG0002444_OG0	1
CG15880_OG0003367	0
CG15879_OG0000378_OG0	148
CG15878_OG0011069	4
CG15877_OG0011088	302
CG15876_OG0010621	0
CG15865_OG0008315	23
CG15861_OG0005865	6
CG1582_OG0003224	1520
CG15824_OG0003381	10
CG15822_OG0011065	856
CG15820_OG0011918	4
CG15818_OG0000702_OG1	0
CG15814_OG0007685	765
CG15812_OG0010644	406
CG15803_OG0013698	1
CG15803_OG0002466_OG0	131
CG15800_OG0012406	1
CG1578_OG0008374	2429
CG15784_OG0007379	2539
CG15773_OG0008086	15
CG15772_OG0008428	109
CG15771_OG0008427	3514
CG15767_OG0011726	2
CG15765_OG0008421	206
CG15764_OG0008420	2
CG15760_OG0003252	89
CG1575_OG0008289	253
CG15756_OG0008638	0
CG15754_OG0003328_OG0	0
CG15747_OG0008401	310
CG15744_OG0008405	564
CG15743_OG0008406	471
CG15742_OG0001201_OG0	0
CG15740_OG0008371	15
CG15739_OG0001186	284
CG1572_OG0007884	4708
CG15728_OG0008455	6
CG15725_OG0008450	2
CG15721_OG0008439	5
CG1571_OG0008283	8
CG15719_OG0008436	0
CG15717_OG0001758	735
CG15715_OG0000342_OG0.2	710
CG15715_OG0000342_OG0	766
CG15712_OG0006471	0
CG15711_OG0006477_OG0	0
CG15710_OG0002911_OG0	0
CG15708_OG0000330_OG1	0
CG15708_OG0000330_OG0	0
CG15706_OG0006115	597
CG15701_OG0006113	163
CG15696_OG0002400_OG0	164
CG15695_OG0000574_OG1	4026
CG15674_OG0002721	3
CG15673_OG0006903	883
CG15657_OG0011591	0
CG15653_OG0006270	112
CG15651_OG0006260	72
CG15650_OG0001582	2
CG15649_OG0006258	73
CG15643_OG0003303	187
CG15642_OG0008326	55
CG15641_OG0008325	0
CG15638_OG0003601	0
CG15631_OG0011772	0
CG15629_OG0008981	79
CG15629_OG0003672_OG0	4033
CG15628_OG0008979	694
CG15625_OG0008969	29
CG15617_OG0006423	7
CG15615_OG0006427	21
CG15614_OG0006441	0
CG15611_OG0005913	3945
CG15605_OG0001541	0
CG15602_OG0008146	600
CG15601_OG0008517	47
CG15594_OG0004278	0
CG15580_OG0004258	1
CG15579_OG0007929	4
CG15577_OG0000687_OG1	0
CG15576_OG0007932	0
CG15572_OG0007930	0
CG15571_OG0012107	0
CG15570_OG0007934	0
CG15564_OG0005793	1
CG15561_OG0005791	184
CG15556_OG0005783	869
CG15554_OG0005782	234
CG15553_OG0012027	5155
CG15550_OG0011556	3
CG15549_OG0002651	1
CG15547_OG0011554	59
CG15546_OG0002650	2749
CG15545_OG0005773	12
CG15544_OG0002649	222
CG15543_OG0005768	0
CG15539_OG0011552	0
CG15537_OG0005747	20
CG15536_OG0005744	131
CG15535_OG0005743	323
CG15534_OG0005746	0
CG15533_OG0001096	0
CG15531_OG0005738	4
CG15530_OG0002639_OG0	22
CG1552_OG0008025	23
CG15529_OG0002637	257
CG15528_OG0005726	497
CG15525_OG0002629	184
CG15522_OG0005714	62
CG15515_OG0000417	11
CG15514_OG0005706	773
CG15506_OG0005126	962
CG15498_OG0002304_OG0	5
CG15497_OG0002290_OG0	23
CG15483_OG0011825	0
CG15482_OG0009238	1
CG15480_OG0009234	1
CG15478_OG0007966	0
CG15475_OG0009422	1
CG15473_OG0007914	4
CG15471_OG0012104	0
CG15468_OG0007901	2
CG15465_OG0003217	226
CG15459_OG0003229	2
CG15456_OG0003128	127
CG15452_OG0007508	0
CG15450_OG0003125	6
CG1544_OG0002653_OG0	250
CG15449_OG0011673	25
CG15446_OG0003123_OG0	0
CG15445_OG0007494	957
CG15443_OG0002679	307
CG15439_OG0008997	488
CG15435_OG0008992	143
CG15432_OG0009001	308
CG15431_OG0009003	64
CG1542_OG0005790	409
CG15429_OG0009011	0
CG15425_OG0003387	0
CG15423_OG0008775	10
CG15422_OG0008776	4
CG15418_OG0009163	13
CG15414_OG0008819	15
CG15412_OG0008895	2038
CG15408_OG0003542	0
CG15406_OG0001237	0
CG15404_OG0001855	2
CG15403_OG0000947_OG1	0
CG15399_OG0001238	2
CG15395_OG0003554	1
CG15394_OG0012867	1716
CG15390_OG0003445	99
CG15387_OG0008844	63
CG15385_OG0001829	426
CG15382_OG0003459	0
CG1537_OG0008024	0
CG15373_OG0007870	0
CG15370_OG0007580	9
CG15368_OG0007582	108
CG15365_OG0007744	527
CG15362_OG0012144	900
CG15357_OG0009066	0
CG15356_OG0001862	888
CG15347_OG0003326	81
CG15343_OG0008529	106
CG15337_OG0003259	20
CG15336_OG0008298	1
CG15332_OG0000688_OG0	0
CG15330_OG0012848	0
CG1532_OG0007502	1673
CG15322_OG0008489	10
CG15317_OG0012660	146
CG15312_OG0007533	356
CG15308_OG0007524	0
CG15306_OG0000396_OG0	1137
CG1529_OG0007501	926
CG15296_OG0008057	2
CG15293_OG0001249	9430
CG15283_OG0003589_OG0	0
CG15279_OG0001219_OG0	2859
CG15270_OG0008800	500
CG15269_OG0008801	0
CG15263_OG0008808	0
CG15262_OG0008810	0
CG15260_OG0008809_OG0	0
CG15258_OG0008813	0
CG15256_OG0009158	0
CG15255_OG0009157	0
CG15254_OG0003581	0
CG15252_OG0007540	2
CG15249_OG0007547	3
CG15247_OG0007552	1321
CG1523_OG0005389	931
CG15239_OG0008502	1
CG15237_OG0006789	394
CG15236_OG0001634_OG0	3
CG15225_OG0006249	0
CG15221_OG0008380	4
CG15211_OG0008042	1087
CG15210_OG0001728	111
CG15209_OG0001727	289
CG15208_OG0000783	3
CG15203_OG0008023	664
CG15202_OG0008013	4869
CG15201_OG0008012	22974
CG15200_OG0000602_OG1	0
CG15199_OG0008014	137
CG15198_OG0008006	0
CG15196_OG0007895	1
CG15186_OG0004301	883
CG15185_OG0004302	0
CG15177_OG0000313_OG1	0
CG15177_OG0000313_OG0	1
CG15172_OG0009550_OG0	0
CG15170_OG0001917	0
CG15169_OG0012361	185
CG15167_OG0009524	1
CG15160_OG0003701_OG0	819
CG15153_OG0003693	0
CG15152_OG0009493	0
CG15147_OG0011808	0
CG15145_OG0011807	0
CG15144_OG0011806	0
CG15143_OG0001261	1
CG15142_OG0009481	9
CG15141_OG0009466	311
CG1513_OG0006327	2187
CG15136_OG0009461	0
CG15130_OG0009418	35
CG15128_OG0007068	0
CG15127_OG0007067	0
CG15125_OG0007063	0
CG15124_OG0011652	0
CG15120_OG0007053	32
CG15118_OG0006641	1524
CG15117_OG0006643	1446
CG15116_OG0006646	0
CG15115_OG0011611	0
CG15111_OG0006640	1695
CG15109_OG0006645	0
CG15107_OG0006648_OG0	85
CG15099_OG0001619	4442
CG15098_OG0000767	15275
CG15097_OG0001620	141
CG15096_OG0006656	10692
CG15093_OG0002945	2993
CG15084_OG0006653	209
CG15083_OG0000899	2160
CG15082_OG0006655	134
CG15080_OG0006658	65
CG15073_OG0007231	378
CG15059_OG0008647	0
CG1504_OG0008075	2
CG15047_OG0003332	0
CG15046_OG0008661	903
CG15044_OG0008662	0
CG15043_OG0008663	5
CG15040_OG0000478_OG0	24
CG15035_OG0011700	0
CG15034_OG0011701	0
CG15027_OG0008347	246
CG15025_OG0000730	1
CG15024_OG0011135	11
CG15023_OG0011136	2
CG15022_OG0011137	0
CG15021_OG0011140	8087
CG15020_OG0011142	3
CG15019_OG0011144	1025
CG15014_OG0010546	287
CG15012_OG0010541	1284
CG15011_OG0010532	295
CG15005_OG0010523	0
CG14995_OG0001304	2729
CG14990_OG0000026_OG4	0
CG14989_OG0010505	35
CG14985_OG0010490	289
CG14984_OG0010488	2297
CG14983_OG0011882	1
CG14982_OG0010487	46
CG14974_OG0012193	0
CG14971_OG0010676	408
CG14969_OG0004005	1034
CG14968_OG0010663	78
CG14966_OG0010653	161
CG14965_OG0012199	73
CG14963_OG0010649	63
CG14961_OG0010668	46
CG14960_OG0010660	0
CG14958_OG0010651	0
CG1494_OG0003409	48
CG14949_OG0011103	5
CG14947_OG0003780	16
CG14937_OG0009699	82
CG14932_OG0003774	0
CG14931_OG0009697	0
CG14930_OG0000174_OG1	7
CG1492_OG0008197	136
CG14929_OG0003771_OG0	0
CG14926_OG0009688	2
CG14921_OG0009676	0
CG14915_OG0009667	0
CG14913_OG0009665	0
CG14907_OG0004996	48
CG14905_OG0002432	9
CG14903_OG0012001	275
CG14894_OG0004980	399
CG14892_OG0002429_OG0	23
CG14891_OG0002428_OG1	0
CG14883_OG0002427	508
CG14882_OG0004981	193
CG14881_OG0002426	373
CG14880_OG0004973	4890
CG14879_OG0002425	105
CG14877_OG0005221	0
CG1486_OG0007487	2280
CG14868_OG0005252	227
CG14866_OG0002267_OG0	32
CG14864_OG0002265	2
CG14861_OG0004593	18
CG14860_OG0002256	10
CG14856_OG0002253_OG0	16
CG14855_OG0002254_OG0	5
CG14855_OG0002252_OG0	6
CG14854_OG0001082_OG0	394
CG14853_OG0002585_OG0	74
CG14841_OG0012792	0
CG14840_OG0001382	0
CG14839_OG0004544	2
CG14838_OG0010456	59
CG14837_OG0010455	266
CG14834_OG0002015	3
CG14830_OG0010428	10737
CG14829_OG0010420	0
CG14826_OG0010419	1
CG14823_OG0010407	896
CG14820_OG0010275	2
CG14818_OG0003149	1945
CG14817_OG0003150_OG0	835
CG14811_OG0000599_OG0	0
CG14805_OG0007640	586
CG14803_OG0007642	391
CG14797_OG0007654	7
CG14795_OG0007661	692
CG14787_OG0007670	33
CG14785_OG0003155	558
CG14780_OG0007664	10
CG14778_OG0007666	1067
CG14777_OG0007668	1478
CG14770_OG0011680	16
CG14767_OG0007129	6416
CG14764_OG0012590_OG0	391
CG14764_OG0003066_OG0	0
CG14764_OG0003065_OG0	754
CG14763_OG0007196	7
CG14762_OG0007188	1141
CG14760_OG0007161	0
CG14759_OG0011656	0
CG14757_OG0007167	3461
CG14756_OG0007166	5
CG14752_OG0007139	2
CG14744_OG0007131	0
CG14743_OG0001157	2
CG14740_OG0004955	0
CG14739_OG0004956	0
CG14736_OG0000251_OG1	0
CG14736_OG0000251_OG0	0
CG14722_OG0005594	767
CG14721_OG0005595	299
CG14718_OG0002609	0
CG14715_OG0005602	556
CG14712_OG0005078	885
CG14711_OG0005075	146
CG14710_OG0002485_OG0	196
CG14708_OG0000923_OG1	0
CG14696_OG0005468	981
CG14695_OG0011514	248
CG14693_OG0011478	0
CG14692_OG0000649_OG0	16
CG14691_OG0004904	0
CG1468_OG0007551	2166
CG14689_OG0004900	3
CG14687_OG0004913	17779
CG14684_OG0002364	0
CG14676_OG0004249	1
CG14671_OG0004207	381
CG14669_OG0004193	12
CG14667_OG0004186	462
CG14662_OG0011423	77
CG14661_OG0002088	96299
CG14658_OG0011420	0
CG14657_OG0004156	390
CG14655_OG0011419	698
CG14651_OG0007343	51
CG14650_OG0007340	1949
CG14647_OG0007334	626
CG14646_OG0001681_OG0	583
CG14645_OG0003101_OG0	27
CG14644_OG0007325	0
CG14641_OG0007322	823
CG1463_OG0008458	236
CG14636_OG0001160_OG0	27
CG14635_OG0012215	2
CG14634_OG0012217	0
CG14631_OG0001685	1
CG14630_OG0007390	141
CG14629_OG0007392	7074
CG14628_OG0000360_OG1	0
CG14627_OG0007398	10
CG14626_OG0007399	15
CG14625_OG0007401	0
CG14624_OG0007403	0
CG14621_OG0008692	683
CG14618_OG0008697	245
CG14615_OG0008693	139
CG14613_OG0008696	585
CG14610_OG0012450	0
CG14609_OG0004331	11
CG14607_OG0004334	0
CG14606_OG0004332	0
CG14605_OG0002119	1
CG14598_OG0004349	2
CG14591_OG0001533_OG0	1474
CG14589_OG0000398_OG1	5
CG14573_OG0009856	0
CG14572_OG0009853	3
CG14570_OG0009859	0
CG14569_OG0009858	0
CG14568_OG0009857	1
CG14567_OG0009855	1108
CG14566_OG0009854	3
CG14565_OG0009852	1
CG14564_OG0009850	0
CG14563_OG0009842	4
CG14562_OG0009839	1736
CG14561_OG0009835	63
CG14551_OG0005656	0
CG14546_OG0011545	0
CG14545_OG0005130	0
CG14544_OG0005657	35
CG14543_OG0005658	341
CG14540_OG0005677	1
CG14537_OG0009795	1
CG14535_OG0009794	40
CG14515_OG0005099	59
CG14511_OG0005093	133
CG14507_OG0005104	1
CG14506_OG0011493	1
CG14505_OG0006689	6
CG14502_OG0012067	148
CG14495_OG0006093	0
CG14492_OG0002764	0
CG14490_OG0006085	11
CG14488_OG0012284	0
CG14483_OG0005875	2253
CG14480_OG0005880	638
CG14478_OG0005898	2609
CG14459_OG0012167_OG0	0
CG14457_OG0009818	11
CG14456_OG0009816	22
CG14455_OG0009817	0
CG14450_OG0001958_OG0	391
CG14448_OG0003811	0
CG14445_OG0008610	95
CG14442_OG0001705	2161
CG14441_OG0007738	1407
CG14440_OG0007737	490
CG14439_OG0001707	2887
CG14435_OG0007807	764
CG14431_OG0007814	50
CG14427_OG0007826	0
CG14424_OG0008110	0
CG14423_OG0008116	0
CG14422_OG0008115	0
CG14421_OG0001733	0
CG14420_OG0008114	2
CG1441_OG0006326	840
CG14418_OG0008108	2
CG14417_OG0008107	0
CG14416_OG0008106	1
CG14414_OG0008219	392
CG14411_OG0008367	3580
CG14410_OG0008366	1
CG1440_OG0001773	3461
CG14408_OG0008210	1643
CG14407_OG0008365	2171
CG14406_OG0008360	2
CG14402_OG0001895_OG0	0
CG14401_OG0001897_OG0	1952
CG14400_OG0001896_OG0	368
CG14397_OG0009442	1
CG14395_OG0002150	3
CG14391_OG0004442	1
CG14384_OG0005017	0
CG14380_OG0005001	0
CG14377_OG0000258_OG0	104
CG14369_OG0002195_OG0	0
CG14367_OG0002206_OG0	241
CG14362_OG0011989	3
CG14357_OG0012453	23
CG14356_OG0004535	198
CG14355_OG0004537	1
CG14352_OG0011778	78
CG1434_OG0008228	640
CG14346_OG0009039	0
CG14342_OG0009035	8
CG14341_OG0009028	284
CG14340_OG0009018	2
CG14339_OG0009017	5
CG14331_OG0011947	0
CG14329_OG0004886	31
CG14326_OG0004888	0
CG14325_OG0004891	4
CG14324_OG0002355	0
CG14323_OG0004889	0
CG14322_OG0001427_OG0	268
CG14321_OG0005573	15
CG14317_OG0005070	0
CG14316_OG0012003	0
CG14315_OG0002483	2
CG14314_OG0005059	92
CG14313_OG0005062	54
CG14312_OG0002475_OG0	4
CG14309_OG0002460_OG0	0
CG14305_OG0000855	0
CG14304_OG0005038	309
CG14301_OG0005036	236
CG14300_OG0004448	1
CG14298_OG0004460	5870
CG14297_OG0004461	37
CG14294_OG0004462	0
CG14292_OG0004463	1
CG1428_OG0009582	0
CG14286_OG0004470	102
CG14285_OG0004471	285
CG14282_OG0004484	2
CG14280_OG0004487	52
CG14277_OG0003495	14925
CG14275_OG0003488	958
CG14274_OG0003487	4
CG14273_OG0003486	0
CG14270_OG0003240	474
CG14269_OG0008129	5
CG14262_OG0011508	1
CG14260_OG0005371	1
CG14259_OG0005624	1857
CG14258_OG0005625	7
CG14257_OG0005628	35
CG14253_OG0005635	1277
CG14252_OG0011524	152
CG14247_OG0011533	0
CG14246_OG0011535	459
CG14245_OG0005639	1
CG14244_OG0011536	0
CG14238_OG0005644	21
CG14234_OG0003255_OG0	18
CG14232_OG0008270	766
CG14230_OG0008271	652
CG14229_OG0003254	181
CG14223_OG0007420	993
CG14221_OG0007427	1
CG14220_OG0007434	784
CG14219_OG0000007_OG9	0
CG14219_OG0000007_OG3	5
CG14219_OG0000007_OG1	0
CG14218_OG0007435	11
CG14212_OG0011671	14
CG14210_OG0007430	269
CG14207_OG0007433	22155
CG14200_OG0007442	4810
CG14196_OG0007462	1608
CG14195_OG0007466	0
CG14194_OG0007468	1099
CG14190_OG0007475	0
CG1418_OG0006321	445
CG14187_OG0010177	0
CG14186_OG0010174	1268
CG14185_OG0010175	11
CG14183_OG0012187	8
CG14182_OG0010167	217
CG14174_OG0010991	94
CG1416_OG0009579	1705
CG14160_OG0010964	54
CG14154_OG0010944	1
CG14153_OG0010943	2321
CG14151_OG0010950	0
CG14147_OG0010084	2
CG14142_OG0010062	0
CG14135_OG0012575	243
CG14132_OG0010023	1212
CG14131_OG0010018	33
CG14130_OG0002034_OG0	743
CG14125_OG0010808	0
CG14120_OG0010146	3
CG14118_OG0010148	301
CG14115_OG0003925_OG0	0
CG14113_OG0010158	0
CG14111_OG0010159	0
CG14110_OG0003926	2
CG14109_OG0010572	5478
CG14107_OG0010161	14
CG14106_OG0002024	209
CG14105_OG0002023_OG0	866
CG14102_OG0010402	120
CG14100_OG0009895	352
CG1409_OG0003209	0
CG14095_OG0009908_OG0	1
CG14089_OG0003839_OG0	7
CG14086_OG0009910_OG0	1
CG14085_OG0003840_OG0	3
CG14082_OG0012372_OG0	1
CG14082_OG0003851_OG0	45
CG1407_OG0001132	544
CG14079_OG0003853_OG0	23
CG14075_OG0001970_OG0	0
CG14074_OG0011836	81
CG14072_OG0009652	0
CG14071_OG0009650	0
CG14070_OG0009651	0
CG14069_OG0003765	0
CG14062_OG0005398	0
CG14054_OG0012093	3
CG14053_OG0012099	0
CG14052_OG0007777	5
CG14050_OG0000684	42
CG14044_OG0008964	185
CG14043_OG0003425	672
CG14042_OG0001816	35
CG14036_OG0008842	1
CG14034_OG0008836	9
CG14024_OG0003410_OG0	27
CG14022_OG0008831	1490
CG14020_OG0003686	39
CG14017_OG0003733	0
CG14015_OG0009446	29
CG14014_OG0009443	0
CG14013_OG0003734	2
CG14011_OG0003731	0
CG14007_OG0009567	15
CG14006_OG0001927	0
CG14005_OG0001926	261
CG13999_OG0000662_OG0	22
CG13995_OG0000538_OG0	30
CG13994_OG0011942	299
CG13992_OG0002070_OG0	8
CG13991_OG0000661_OG1	1
CG13983_OG0002696	0
CG13972_OG0005361	1
CG13970_OG0009133_OG0	0
CG13962_OG0012240	6
CG13955_OG0002890_OG0	1
CG13954_OG0006374	30
CG13950_OG0003376	9
CG13949_OG0003375	10
CG13937_OG0011056	1697
CG13933_OG0011036	1449
CG13931_OG0004073	12
CG13930_OG0011024	3
CG13928_OG0011279	670
CG13926_OG0011282	359
CG13924_OG0011054	14
CG13921_OG0011032	52
CG13920_OG0011271	1323
CG13919_OG0011274	131
CG13917_OG0011285	7721
CG13912_OG0011325	311
CG13907_OG0011337	5245
CG13901_OG0011344	236
CG13895_OG0004128	934
CG13894_OG0004129	45
CG13893_OG0011360	1443
CG13891_OG0002060	2
CG13887_OG0011343	4650
CG13884_OG0000403_OG0	0
CG1387_OG0008528	0
CG13877_OG0011937	1126
CG13876_OG0001334_OG0	207
CG13875_OG0011381	248
CG13872_OG0007071	0
CG13871_OG0003047	6
CG13870_OG0007093	107
CG13869_OG0007075	1
CG13868_OG0013578	2275
CG13868_OG0007089	11586
CG13862_OG0004760	2
CG13857_OG0004746	2
CG13856_OG0004745	299
CG13855_OG0004744	6
CG13850_OG0004743	1082
CG13847_OG0004737	12
CG13842_OG0004706	7
CG13841_OG0004694	654
CG13838_OG0011993	0
CG13837_OG0002276	0
CG13833_OG0004687	6125
CG13829_OG0011464	0
CG13813_OG0010189	9
CG13810_OG0011066	2
CG13807_OG0011075	231
CG13806_OG0011077	1
CG13801_OG0000219_OG1	0
CG13801_OG0000219_OG0	2
CG13796_OG0001883_OG0	615
CG13786_OG0003631	3
CG13784_OG0000956_OG0	802
CG13775_OG0003750_OG0	237
CG13771_OG0009612	34
CG13766_OG0009602	224
CG13760_OG0007606	401
CG13751_OG0001660_OG0	559
CG13748_OG0006626	0
CG13747_OG0006408	0
CG13744_OG0006409	2
CG13743_OG0006405	52
CG13739_OG0002891	9
CG13738_OG0011907	11
CG13733_OG0010089	0
CG13731_OG0011910	29
CG13728_OG0010923	0
CG13727_OG0004055	2
CG13725_OG0010918	0
CG13724_OG0010917	1
CG13723_OG0010915	0
CG13722_OG0011130	568
CG13721_OG0012208	0
CG13720_OG0004084	0
CG1371_OG0006292	1467
CG13716_OG0010627	16
CG13713_OG0010620	0
CG13712_OG0010619	0
CG13711_OG0010618	0
CG13708_OG0010614	34
CG13707_OG0010613	119
CG13705_OG0010610	17
CG13699_OG0003907_OG0	3
CG13698_OG0010125	958
CG13692_OG0008754	3
CG13690_OG0008752	4
CG1368_OG0008241	4
CG13689_OG0008772	47
CG13685_OG0010463	27
CG13678_OG0000129_OG3	1
CG13676_OG0003984	59
CG13675_OG0000560_OG2	4
CG13671_OG0004086_OG0	337
CG13670_OG0011168	0
CG13667_OG0004090_OG0	239
CG13663_OG0011496	432
CG13654_OG0005174	152
CG13653_OG0002504	0
CG13643_OG0002274	1149
CG13641_OG0004650	105
CG13634_OG0004637	8
CG13631_OG0004635	859
CG13630_OG0004630	1024
CG13627_OG0004629	87
CG13625_OG0004618	564
CG13623_OG0005265	516
CG13622_OG0005268	47
CG13618_OG0005267	3664
CG13616_OG0005272	30
CG13615_OG0002524	0
CG13614_OG0002525_OG0	0
CG13613_OG0005278	0
CG1360_OG0006725	29
CG13609_OG0012982	13
CG13607_OG0005318	891
CG13606_OG0005306	141
CG13605_OG0005319	1066
CG13603_OG0005332	1552
CG13601_OG0005534	583
CG13599_OG0005537	25
CG13594_OG0006033	182
CG1358_OG0006724	1206
CG13587_OG0006025	0
CG13585_OG0011574	1557
CG13581_OG0002746	0
CG13579_OG0006013	68
CG13578_OG0006898	334
CG13577_OG0001150_OG0	0
CG13575_OG0006892	36
CG13562_OG0011631	1
CG13561_OG0011643	13
CG13559_OG0012047	51
CG13558_OG0001556	1
CG13557_OG0012477	1
CG13551_OG0012048	1592
CG13551_OG0000540_OG1	7218
CG1354_OG0007555	2736
CG13545_OG0012580	5
CG13544_OG0005976	0
CG13541_OG0012280	0
CG13539_OG0012044	0
CG13538_OG0005981	0
CG13532_OG0006975	59
CG13531_OG0006978	1509
CG13527_OG0006984	2
CG13526_OG0006986	1
CG13516_OG0006995	390
CG13511_OG0006997	15
CG13510_OG0006998	167
CG13506_OG0007028	4087
CG13502_OG0012991	4
CG13502_OG0005931	16
CG13501_OG0005936	11
CG13492_OG0005946	0
CG13488_OG0001544_OG1	0
CG13484_OG0010886	218
CG13481_OG0000339_OG1	0
CG13481_OG0000339_OG0	15
CG13476_OG0012898	0
CG13474_OG0004049	0
CG13473_OG0010860	0
CG13471_OG0004048	0
CG13465_OG0000343_OG0	0
CG13460_OG0010841	3
CG13458_OG0004037	430
CG13457_OG0001288	0
CG13455_OG0009966	0
CG13454_OG0003875_OG0	0
CG1344_OG0012226	284
CG13449_OG0009980	17
CG13445_OG0003880	8
CG13443_OG0006248	0
CG13442_OG0006244	3
CG13438_OG0006243	0
CG13437_OG0006285	71
CG13436_OG0006622	42
CG13430_OG0001658	298
CG13428_OG0007100	77
CG13427_OG0003049	0
CG13426_OG0011654	0
CG13423_OG0007099	18
CG13409_OG0004775	73
CG13408_OG0004770	25
CG13407_OG0004768	1
CG13405_OG0011376	0
CG13404_OG0008224	46
CG13403_OG0008236	16
CG1339_OG0006721	1
CG13398_OG0003468	360
CG13397_OG0003469	126
CG13392_OG0003476	242
CG13390_OG0003479	313
CG13386_OG0003471	224
CG13385_OG0012520	0
CG13384_OG0003473	919
CG13380_OG0010135	0
CG13377_OG0007849	1383
CG13375_OG0007847	17
CG13369_OG0003181	1564
CG13367_OG0003188_OG0	681
CG13365_OG0007831	471
CG13364_OG0001174_OG0	11
CG13362_OG0007862	2
CG13361_OG0003189	1
CG13360_OG0010145	2093
CG13359_OG0012499	9
CG13358_OG0007351	38
CG13344_OG0007304	239
CG13339_OG0007296	251
CG13337_OG0011662	17
CG13334_OG0007281	1
CG13332_OG0007274	89
CG13331_OG0007273	16
CG13330_OG0007271	4
CG13326_OG0006545	0
CG13321_OG0006673	0
CG13319_OG0006667	402
CG13318_OG0004834	2437
CG13315_OG0011237	10014
CG13314_OG0011224	64
CG13313_OG0004105_OG0	1
CG13312_OG0011210	0
CG13310_OG0011207	25
CG13309_OG0011211	0
CG13308_OG0004102	0
CG13306_OG0011204	165
CG13305_OG0011196	11
CG13300_OG0003943	71
CG13299_OG0011864	1
CG13297_OG0010242	71
CG13295_OG0010231	1181
CG13293_OG0003937	98
CG13288_OG0010220	13
CG13287_OG0010216	0
CG13285_OG0010583	92
CG13282_OG0008887	14
CG13280_OG0008881	18
CG13272_OG0008882	289
CG13258_OG0009399	47
CG13252_OG0003952	1293
CG13251_OG0010355	84
CG13250_OG0011870	31
CG1324_OG0007509	1
CG13248_OG0010371	115
CG13247_OG0010378	11
CG13243_OG0009147	0
CG13239_OG0009815	2
CG13231_OG0006217	7
CG13229_OG0002787_OG0	1218
CG13229_OG0002786_OG0	241
CG13228_OG0011587_OG0	0
CG13227_OG0006218_OG0	12
CG13226_OG0002794_OG0	597
CG13223_OG0001571_OG0	0
CG13220_OG0001573_OG0	1630
CG13218_OG0002791_OG0	8
CG13216_OG0001568_OG0	0
CG13215_OG0002793_OG0	383
CG13204_OG0006233	443
CG13203_OG0006235	4
CG13202_OG0001123_OG0	4
CG13197_OG0006563	791
CG13196_OG0006560	192
CG13193_OG0006565	0
CG13192_OG0006567	308
CG13186_OG0006594	0
CG13185_OG0002928	540
CG1317_OG0011084	4328
CG13177_OG0012831	288
CG13171_OG0006180	0
CG13170_OG0006182	5
CG1316_OG0000430_OG0	1854
CG13168_OG0006184	1
CG13157_OG0002779	0
CG13155_OG0006196	3
CG13154_OG0006206	1
CG13151_OG0006215	159
CG1314_OG0011674	3
CG13148_OG0007214	9
CG13144_OG0009363	139
CG13133_OG0003525	39
CG13131_OG0000790_OG0	0
CG13127_OG0001844	0
CG13126_OG0003515	218
CG13124_OG0003502	20639
CG13123_OG0001877	56
CG13116_OG0001878	1566
CG13114_OG0009279	1
CG13113_OG0001247_OG0	0
CG13110_OG0011792	0
CG13108_OG0009295	9
CG13102_OG0009298	0
CG13101_OG0009304	1221
CG1309_OG0010533	2364
CG13097_OG0001923	577
CG13096_OG0003720	416
CG13088_OG0001266	245
CG13086_OG0003709	145
CG13085_OG0001922	26
CG13084_OG0009083	0
CG13083_OG0009084	0
CG13082_OG0009094	20
CG13081_OG0003574	0
CG1307_OG0004308	940
CG13078_OG0003575_OG0	0
CG13077_OG0009097	290
CG13075_OG0000216_OG1	2
CG13075_OG0000216_OG0	3
CG13074_OG0010797	28
CG13073_OG0012731_OG0	26
CG13071_OG0011899	4
CG13070_OG0012202	0
CG13069_OG0004022	0
CG13068_OG0002030_OG1	10
CG13066_OG0012201	0
CG13065_OG0010776	0
CG13064_OG0010775	0
CG13062_OG0010766	3
CG13059_OG0010764	6
CG13058_OG0004021	0
CG13056_OG0010757	1
CG13055_OG0010780	22
CG13054_OG0010779	10
CG13053_OG0010778	0
CG13051_OG0011898	0
CG1304_OG0000265_OG1	0
CG1304_OG0000265_OG0	0
CG13049_OG0010774	1
CG13048_OG0010773	3
CG13047_OG0010772	0
CG13046_OG0010771	11
CG13045_OG0000814	0
CG13044_OG0010768	0
CG13043_OG0000281_OG1	2
CG13043_OG0000281_OG0	0
CG13042_OG0010767	4
CG13041_OG0000280_OG0.2	11
CG13041_OG0000280_OG0	1
CG13040_OG0010763	0
CG13039_OG0010762	0
CG13038_OG0010761	3
CG13033_OG0010736	3
CG13032_OG0004014_OG0	0
CG13031_OG0012200	204
CG13028_OG0004010	0
CG13026_OG0010716	208
CG13024_OG0010708	701
CG13023_OG0010699	1
CG13022_OG0010698	10
CG13021_OG0003241	0
CG13018_OG0006537	174
CG13016_OG0006536	214
CG13014_OG0008547	559
CG13012_OG0008317	571
CG13010_OG0003260	21
CG13008_OG0008305	0
CG13005_OG0008567	95
CG13004_OG0008570	224
CG13003_OG0008572	1968
CG13002_OG0008577	2
CG13001_OG0008580	173
CG13000_OG0011738	0
CG1299_OG0000523_OG0	9034
CG12998_OG0011739	58
CG12995_OG0008599	0
CG12994_OG0007707	0
CG12992_OG0011688	66
CG12991_OG0007703	6404
CG12990_OG0007696	14
CG12986_OG0011685	0
CG12985_OG0000915	6
CG12984_OG0003949	1
CG12983_OG0010332	4
CG12974_OG0010307	12
CG12971_OG0010294	0
CG12970_OG0006808	36
CG12964_OG0002996_OG0	9
CG12963_OG0001641_OG0	0
CG12948_OG0004558	240
CG12947_OG0004568	61
CG12945_OG0004570	1020
CG12942_OG0001596_OG0	267
CG12935_OG0002846	155
CG12934_OG0006315	0
CG12929_OG0006357	109
CG12926_OG0006349	276
CG12920_OG0006291	1
CG12917_OG0002815	3
CG12914_OG0002819	0
CG12911_OG0006304	3
CG12910_OG0006305	77
CG12909_OG0002821	125
CG12895_OG0006308	752
CG1288_OG0001350	0
CG12885_OG0001477	244
CG12883_OG0001474	104
CG12880_OG0005345	6
CG12877_OG0001472_OG0	1162
CG12869_OG0006146	48
CG12869_OG0006145	198
CG12868_OG0001564	440
CG12866_OG0002772	0
CG12863_OG0011584	97
CG12862_OG0011585_OG0	5
CG12861_OG0006153	0
CG12860_OG0006154	9
CG12857_OG0006163	1
CG12851_OG0005862	60
CG12849_OG0011577	0
CG12848_OG0006045	450
CG12836_OG0002963_OG0	6
CG12831_OG0011623_OG0	0
CG12828_OG0011622	2
CG12826_OG0002951	5
CG12825_OG0001130_OG1	108
CG12822_OG0001599	1324
CG12818_OG0004897	198
CG12817_OG0002595_OG0	13
CG12811_OG0002240	863
CG12795_OG0008825	327
CG12784_OG0005236	0
CG12783_OG0000743_OG0	1
CG12782_OG0012281	0
CG12773_OG0003140	1497
CG12769_OG0007187	59
CG12768_OG0001283_OG0	234
CG1275_OG0011072	2176
CG12746_OG0004208	3361
CG12744_OG0000893	103
CG1273_OG0010536	8
CG12730_OG0007375	578
CG12729_OG0011725	7
CG12728_OG0000928_OG0	177
CG12723_OG0008557	7
CG1271_OG0010635	947
CG12716_OG0008438	3
CG12713_OG0003881_OG0	36
CG12708_OG0000271_OG0.2	0
CG12708_OG0000271_OG0	4
CG12702_OG0001192	130
CG12699_OG0000230_OG1	1
CG12698_OG0008169	2
CG12693_OG0012106	4
CG12692_OG0000634_OG0	3
CG12691_OG0007931	0
CG12682_OG0012323	0
CG12680_OG0001718	0
CG12679_OG0001731_OG0	1
CG12674_OG0003570	2
CG12672_OG0007868	22
CG12662_OG0007747	17
CG12661_OG0007749	0
CG1265_OG0010531	1766
CG12659_OG0007410	30
CG12655_OG0000445_OG2	2326
CG12643_OG0007518	205
CG12637_OG0008050	0
CG12620_OG0009462	0
CG12617_OG0003653	0
CG12609_OG0008677	0
CG12607_OG0011139	4
CG12594_OG0005596	47
CG12590_OG0011977	0
CG12589_OG0011424	0
CG12581_OG0001679_OG0	5958
CG12576_OG0001784_OG0	4257
CG12567_OG0012740	804
CG12560_OG0012234	513
CG12541_OG0007825	92
CG12540_OG0008220	0
CG12539_OG0008363	1
CG12535_OG0008128	6
CG12531_OG0008272	44
CG12521_OG0012944	0
CG12520_OG0010149	189
CG12517_OG0009649	0
CG12516_OG0005410	0
CG12511_OG0009568	0
CG12507_OG0008176	7
CG12502_OG0011339	4
CG12499_OG0002285_OG0	601
CG12498_OG0008105	1
CG12496_OG0007599	0
CG12490_OG0000233_OG1	2
CG12481_OG0008237	0
CG12480_OG0008242	0
CG12479_OG0008243	0
CG12470_OG0007846	14
CG1246_OG0011105	85
CG12464_OG0011955	0
CG12448_OG0009145	0
CG12446_OG0001786_OG0	0
CG12439_OG0009296	0
CG12438_OG0003802	0
CG12426_OG0005340	0
CG12420_OG0002594_OG0	1
CG12402_OG0002224_OG0	18
CG1239_OG0004237	90
CG12398_OG0008359	3
CG12395_OG0001736	1
CG12384_OG0006229	2402
CG12379_OG0008514	101
CG12375_OG0009777	1908
CG12374_OG0007223	4
CG1236_OG0002100	528
CG12362_OG0000821_OG0	0
CG12355_OG0012373	96
CG1234_OG0004335	460
CG12344_OG0002855	379
CG12343_OG0002853	681
CG12341_OG0002848	294
CG1233_OG0011370	1562
CG12325_OG0002854	385
CG12321_OG0001064_OG0	735
CG12320_OG0005053	66
CG1231_OG0011372	7
CG12316_OG0009955	951
CG12307_OG0009694	4
CG12301_OG0001981	336
CG12299_OG0009634	313
CG12290_OG0002618	2610
CG12289_OG0010046	2
CG12288_OG0009457	20
CG1227_OG0004337	354
CG12279_OG0004445	311
CG12278_OG0004413	0
CG12268_OG0005336	998
CG12259_OG0005539	520
CG12256_OG0004947	15
CG12253_OG0011818	170
CG12241_OG0001396	709
CG12239_OG0001754	15
CG12237_OG0007424	1136
CG12236_OG0008414	483
CG12231_OG0003119	0
CG12224_OG0000651_OG1	106
CG12219_OG0007713	534
CG12213_OG0002418	1259
CG12209_OG0002818	9
CG12206_OG0008131	59
CG12204_OG0001687	229
CG12194_OG0008975	231
CG1218_OG0002103	326
CG12182_OG0011099	190
CG12177_OG0008262	1234
CG12173_OG0004172	213
CG12171_OG0004222	764
CG12170_OG0002098	1406
CG12164_OG0006760	6
CG12159_OG0002860	383
CG12155_OG0003210	695
CG12147_OG0004192	0
CG1213_OG0002105	47820
CG12134_OG0006319	195
CG12129_OG0002878	429
CG12128_OG0002879	386
CG12123_OG0003325	242
CG12121_OG0007579	2054
CG12118_OG0007585	1337
CG12116_OG0008625	4302
CG12115_OG0007587	0
CG12112_OG0012598_OG0	293
CG12111_OG0007413	4
CG12107_OG0006719	345
CG12106_OG0007586	166
CG12105_OG0004111	800
CG12104_OG0011284	586
CG12099_OG0011289	9516
CG12096_OG0008559	696
CG12093_OG0011111	1483
CG12091_OG0011293	5260
CG1208_OG0004248	583
CG12084_OG0011296	2951
CG12081_OG0007411	661
CG12075_OG0007754	9794
CG12071_OG0013484	79
CG12071_OG0011553	74
CG12069_OG0001519	0
CG12065_OG0007412	5685
CG12061_OG0000938_OG0	0
CG12057_OG0003139	1
CG12056_OG0003138	606
CG12054_OG0000497	1937
CG12038_OG0011331	71
CG12035_OG0011029	0
CG12025_OG0011053	1272
CG12024_OG0011050	739
CG12020_OG0011042	0
CG12017_OG0010661	0
CG12016_OG0010666	1183
CG12012_OG0010672	565
CG12011_OG0011025	1
CG12010_OG0010671	200
CG12009_OG0010662	1
CG12004_OG0011286	3777
CG12003_OG0004112	0
CG11999_OG0004179	885
CG11997_OG0004862	1
CG11986_OG0004855	263
CG11983_OG0004852	31
CG11980_OG0002337	255
CG11977_OG0012457_OG0	0
CG11975_OG0004850	1021
CG11970_OG0004849	1719
CG11964_OG0004848	255
CG11961_OG0001155_OG0	1222
CG11929_OG0011773	0
CG11927_OG0003556	826
CG11920_OG0005183	226
CG11912_OG0008746	0
CG11911_OG0008747	0
CG11906_OG0001618	443
CG11902_OG0005155	361
CG11899_OG0005100	1994
CG11893_OG0000039_OG2	1013
CG11892_OG0005161	222
CG11885_OG0003355	93
CG11883_OG0006313	1386
CG11882_OG0005094	414
CG11878_OG0000055_OG2	121
CG11878_OG0000055_OG1	3
CG11878_OG0000055_OG0	4
CG11858_OG0005166	232
CG11857_OG0005167	1700
CG11854_OG0005171	282
CG11852_OG0002502_OG0	77
CG11843_OG0011490	284
CG11842_OG0000856_OG1	1449
CG11841_OG0005083	3289
CG11837_OG0005082	298
CG11835_OG0000264_OG1	3326
CG11835_OG0000264_OG0	7807
CG11816_OG0008636	2
CG11811_OG0004058	539
CG11808_OG0006841	142
CG11807_OG0003009_OG0	927
CG11791_OG0012008	2789
CG11790_OG0005187	2017
CG11788_OG0007083	186
CG11786_OG0012799	7
CG11779_OG0004481	1243
CG11777_OG0006309	126
CG11771_OG0005200	2778
CG11768_OG0004832	97
CG11760_OG0004826	208
CG11756_OG0007997	16
CG11755_OG0000851	65
CG11752_OG0007995	2022
CG11741_OG0001420_OG0	10
CG11737_OG0001419_OG0	1691
CG1172_OG0004189	618
CG11726_OG0010048	0
CG11723_OG0003571	385
CG11722_OG0001391	424
CG11710_OG0001691_OG0	866
CG11703_OG0002165_OG0	0
CG11699_OG0007882	676
CG11698_OG0002319_OG0	1
CG11696_OG0007880	453
CG11695_OG0007879	532
CG11694_OG0000225_OG1	0
CG11694_OG0000225_OG0	0
CG11693_OG0004810	2
CG11686_OG0002448_OG0	1462
CG11679_OG0008511	552
CG11674_OG0008231	9
CG11672_OG0004805	3
CG11670_OG0005008	19
CG11668_OG0002452	3672
CG11666_OG0012316	0
CG11664_OG0011395	1
CG11663_OG0012087	0
CG11658_OG0010025	1701
CG11656_OG0005013	0
CG11655_OG0001745_OG0	1793
CG11638_OG0007387	102
CG11635_OG0007156	3
CG11634_OG0009583	0
CG11630_OG0009580	6
CG11629_OG0003739	0
CG11626_OG0011450	11
CG1161_OG0004180	2329
CG11619_OG0003864_OG0	160
CG11617_OG0008731	942
CG11608_OG0000142_OG0	0
CG11601_OG0008739	539
CG11596_OG0007629	835
CG11594_OG0010492	3764
CG11593_OG0010497	855
CG11590_OG0001741	602
CG11586_OG0010534	257
CG11585_OG0012335	0
CG11584_OG0008239	0
CG11583_OG0010538	341
CG11581_OG0008240	0
CG11570_OG0004027	0
CG11566_OG0007496	21
CG11563_OG0002662	220
CG11562_OG0008742	236
CG11560_OG0010817	254
CG11550_OG0002660	16735
CG11537_OG0010640	1241
CG11529_OG0010828	49
CG11523_OG0009832	328
CG11504_OG0002630	583
CG11498_OG0001515	97
CG11475_OG0005935	3
CG11474_OG0005934	1450
CG11470_OG0000857	5
CG1146_OG0011093	3734
CG11459_OG0000135_OG1	179
CG11456_OG0003951	209
CG11454_OG0001792	288
CG11453_OG0001027_OG0	2
CG11449_OG0000981_OG1	1
CG11447_OG0004515	325
CG1143_OG0011104	1685
CG11438_OG0009826	128
CG11437_OG0009825	5
CG11436_OG0003200	226
CG1142_OG0012974	378
CG11426_OG0009824	557
CG11425_OG0009823	1241
CG11417_OG0007590	584
CG11414_OG0006019	2182
CG11413_OG0011575	193
CG11409_OG0007766	245
CG11406_OG0006889	7
CG11404_OG0012169	19
CG11403_OG0007406	427
CG1139_OG0004077	14
CG11398_OG0007405	131
CG11396_OG0010345	546
CG11391_OG0001026_OG0	0
CG11384_OG0007396	27
CG11382_OG0007404	1
CG11381_OG0007402	0
CG11380_OG0007400	94
CG1137_OG0004303	3
CG11379_OG0007397	0
CG11378_OG0007395	2461
CG11377_OG0008723	729
CG11370_OG0003817_OG0	17
CG1136_OG0010499	1890
CG11369_OG0011699	1
CG11367_OG0000806_OG0	238
CG11357_OG0011126	496
CG11356_OG0008477	3
CG11353_OG0011127	29
CG11349_OG0011131	1
CG11345_OG0011138	6
CG11342_OG0011920	67
CG11334_OG0005804	1817
CG11333_OG0002657_OG0	0
CG11327_OG0009628	27
CG11319_OG0009603	609
CG11318_OG0000756	9
CG11317_OG0012026	109
CG11309_OG0010303	1590
CG1129_OG0002085	1310
CG11298_OG0007031	0
CG11294_OG0007761	0
CG11291_OG0003029	3
CG11286_OG0004361	0
CG11279_OG0003924_OG0	210
CG11275_OG0002906	3918
CG11269_OG0006458	0
CG11267_OG0011856	1186
CG11263_OG0001789	319
CG11257_OG0007039	377
CG11251_OG0001998	0
CG1124_OG0002090	25311
CG11249_OG0009864	4
CG11248_OG0003830_OG0	284
CG11247_OG0009861	229
CG11241_OG0003815_OG0	443
CG11227_OG0007505	0
CG11226_OG0012166_OG0	2
CG11211_OG0012938	19334
CG11200_OG0007088	4508
CG11192_OG0007095	0
CG11191_OG0007189	620
CG11180_OG0006625	689
CG11178_OG0003327	714
CG11170_OG0006462	99
CG1116_OG0004164	1074
CG11168_OG0004657	1912
CG11162_OG0008263	0
CG11159_OG0006283	1
CG11151_OG0008256	6751
CG11149_OG0003730	0
CG11147_OG0003729	15287
CG11145_OG0006754	0
CG11141_OG0006745	740
CG1113_OG0004171	18
CG11134_OG0003251	500
CG11131_OG0001957_OG0	1
CG11127_OG0006744	334
CG11125_OG0006747	311
CG11123_OG0006752	276
CG11110_OG0006619	289
CG11109_OG0001964	165
CG11106_OG0012330	0
CG11103_OG0003250	325
CG11099_OG0007074	402
CG11095_OG0003249	414
CG11089_OG0004653	2572
CG11085_OG0008456	1
CG11077_OG0000549_OG0	92
CG11076_OG0001759	931
CG11069_OG0004655	1246
CG11068_OG0011716	0
CG11060_OG0006765	12
CG1105_OG0004314	2485
CG11050_OG0009604	3264
CG11044_OG0007073	2001
CG11041_OG0001654	2
CG1103_OG0003103_OG0	238
CG11035_OG0002292_OG0	521
CG11034_OG0001268	307
CG11030_OG0003728	1497
CG11029_OG0001270	46
CG11018_OG0007064	1
CG11007_OG0003037	341
CG11000_OG0004245	9
CG10996_OG0008249	4
CG10984_OG0009934	524
CG10979_OG0004244	1017
CG10973_OG0012539	489
CG10970_OG0003173	15
CG10962_OG0007748	53
CG10959_OG0008299	108
CG10958_OG0001743	433
CG10950_OG0012279	5
CG10949_OG0009416	156
CG10948_OG0009927	1362
CG10947_OG0009415	6234
CG10939_OG0005908	8650
CG10934_OG0002756_OG0	1
CG10932_OG0007954	5913
CG10931_OG0006071	11
CG1092_OG0001161_OG0	128
CG10927_OG0006710	63
CG10920_OG0007959	0
CG10919_OG0001352	4
CG10914_OG0006109	220
CG10912_OG0000471	0
CG10911_OG0006095	0
CG10910_OG0006092	6
CG1090_OG0003105_OG0	202
CG10909_OG0005022	0
CG10907_OG0001984_OG0	309
CG10904_OG0011634	163
CG10903_OG0002293_OG0	289
CG10898_OG0002547	331
CG10887_OG0002183_OG0	3
CG10877_OG0002385_OG0	33
CG10874_OG0003457	1079
CG10866_OG0010485	377
CG10864_OG0005043	118
CG10863_OG0012194_OG0	45
CG10863_OG0010486	3221
CG10862_OG0002017_OG1	4397
CG10859_OG0009209	184
CG10853_OG0003980_OG0	0
CG10841_OG0002198_OG0	21
CG10839_OG0009144	0
CG10822_OG0007072	0
CG10814_OG0007257	1
CG10809_OG0010976	309
CG10804_OG0008132	188
CG10803_OG0008134	318
CG10802_OG0008133	774
CG10801_OG0012112	2
CG10799_OG0003081	913
CG10795_OG0006915	291
CG10793_OG0003237	16
CG1077_OG0004263	0
CG10761_OG0008304	3
CG10752_OG0010150_OG0	0
CG10750_OG0009561	0
CG1074_OG0007339	540
CG10749_OG0003913_OG0	0
CG10748_OG0011855_OG0	0
CG10747_OG0009127	1495
CG10738_OG0010568	75
CG10737-PT_OG0006638	23782
CG10731_OG0006517	227
CG10730_OG0000951	19
CG10725_OG0010574	0
CG10713_OG0010576	57
CG10710_OG0010908	566
CG10702_OG0009548	1619
CG10700_OG0011812	0
CG10681_OG0009950	182
CG10680_OG0003577	6007
CG10674_OG0010603	839
CG10669_OG0005156	470
CG10663_OG0010839	175
CG10660_OG0010840	543
CG10657_OG0009951	13708
CG10654_OG0009947	125
CG10646_OG0009949	320
CG10631_OG0001241	2370
CG10628_OG0009107	210
CG10623_OG0001912	1397
CG10621_OG0001911	1048
CG10616_OG0010838	1120
CG10602_OG0009532	4027
CG10600_OG0009530	3741
CG10598_OG0011740	4
CG10597_OG0003317	39
CG10591_OG0010195	6
CG10589_OG0003950	0
CG10587_OG0000094_OG2	0
CG10587_OG0000094_OG1	0
CG10587_OG0000094_OG0	0
CG10584_OG0010328	270
CG10581_OG0010326	7
CG10576_OG0010200	2564
CG10565_OG0010321	2684
CG10561_OG0009552	1412
CG10555_OG0008527	1250
CG10550_OG0000747	5402
CG10543_OG0006262	4325
CG10527_OG0002810_OG0	24254
CG10516_OG0009998	625
CG10514_OG0005162	452
CG10513_OG0005163	2120
CG10510_OG0003948	0
CG10508_OG0010314	1007
CG10505_OG0006927	0
CG10495_OG0009546	138
CG10494_OG0006908	172
CG10492_OG0009544	1174
CG10486_OG0010219	1
CG10483_OG0010221	751
CG10481_OG0009114	5
CG10479_OG0010225	362
CG10472_OG0000811_OG0	192
CG10470_OG0009541	940
CG10469_OG0010232	280
CG10467_OG0010233	671
CG10466_OG0012145	147
CG10463_OG0009108	362
CG10462_OG0009105	1136
CG10459_OG0001605_OG0	4
CG10445_OG0001356	128
CG10444_OG0007082	976
CG10435_OG0002296_OG0	1040
CG10433_OG0006904	5140
CG10431_OG0001914	167
CG10428_OG0001263_OG0	537
CG10425_OG0002500	503
CG10418_OG0010832	153
CG10417_OG0013094	1551
CG10413_OG0003703_OG0	1712
CG10407_OG0005207	24
CG10405_OG0004983	2
CG10384_OG0007018	5
CG10383_OG0001909	3283
CG10376_OG0009519	707
CG10375_OG0005526	541
CG10366_OG0009102	996
CG10365_OG0005518	1603
CG10362_OG0008202	168
CG10361_OG0010014	246
CG10359_OG0010469	397
CG10357_OG0010470	30
CG10353_OG0008206	2145
CG10352_OG0008207	134
CG10348_OG0003704	227
CG10347_OG0000607_OG0	299
CG10345_OG0002430_OG0	3018
CG10344_OG0007020	123
CG10343_OG0009520	279
CG10341_OG0009518	252
CG10340_OG0001059_OG0	2087
CG10339_OG0006873	814
CG10338_OG0009517	599
CG10337_OG0009096	474
CG10336_OG0009516	76
CG10333_OG0009507	1268
CG10332_OG0005992	0
CG10324_OG0004994	224
CG10321_OG0005965	2170
CG10317_OG0004974	0
CG10311_OG0004972	1683
CG10307_OG0005957	2446
CG10301_OG0005515	43
CG10300_OG0005516	6
CG10298_OG0004288	1
CG10286_OG0004292	681
CG10283_OG0001907_OG0	358
CG10280_OG0004257	3
CG10274_OG0003940	894
CG10265_OG0006935	111
CG10264_OG0005208	22
CG10257_OG0006606	99
CG10254_OG0002565	1317
CG10252_OG0011517	1
CG1024_OG0004294	259
CG10237_OG0003462	26071
CG10226_OG0010249	3633
CG10222_OG0010165	285
CG10211_OG0009505	12775
CG10209_OG0006169	608
CG10208_OG0005527	285
CG10205_OG0006168	16459
CG10195_OG0003572	368
CG10194_OG0009085	382
CG10189_OG0009087	341
CG10185_OG0005203	3
CG10184_OG0005509	540
CG10177_OG0001079_OG0	0
CG10175_OG0005507	16887
CG10171_OG0010163	361
CG10165_OG0011781	197
CG10164_OG0001489	0
CG10163_OG0010252	0
CG10154_OG0010575	0
CG10151_OG0006160	42
CG10147_OG0010256	229
CG10140_OG0010573	1
CG10139_OG0006151	468
CG10137_OG0009093	452
CG10132_OG0009091	1734
CG10126_OG0005023	2388
CG10116_OG0010569	0
CG10104_OG0006132	0
CG10098_OG0004320	544
CG10089_OG0010567	357
CG10086_OG0001355	0
CG10082_OG0005964	7291
CG10077_OG0010277	17390
CG10075_OG0010279	1174
CG10073_OG0000065_OG2	18
CG10068_OG0004321	472
CG10064_OG0010282	1
CG10063_OG0010284	1
CG10062_OG0007038	45
CG10055_OG0004329	1055
CG10053_OG0004336	136
CG10051_OG0007036	4
CG10041_OG0012259_OG0	0
CG10038_OG0001436_OG0	385
CG10035_OG0004420	140
CG10031_OG0008792	1565
CG10029_OG0004344	4
CG10026_OG0009081	2876
CG10019_OG0008786	142
CG10013_OG0002410_OG0	0
CG10011_OG0005399	552
CG10005_OG0004963	99
CG10000_OG0005395	0
CDase_OG0005749	1033
CDK2AP1_OG0008015	672
CDC50_OG0008483	2117
CD98hc_OG0001357_OG0	9000
CCT8_OG0007117	2955
CCT7_OG0004841	508
CCT7_OG0004839	1061
CCT6_OG0008508	3390
CCT5_OG0006600	2869
CCT4_OG0000979	2139
CCT3_OG0004995	2785
CCT2_OG0003145	3086
CCT1_OG0002281_OG0	2234
CCKLR-17D3_OG0008678	50
CCKLR-17D1_OG0011744	5
CCKLR-17D1_OG0008675	18
CCKLR-17D1_OG0003334	6
CCHa2_OG0002186_OG0	943
CCHa2-R_OG0005836	18
CCHa1_OG0004530	2
CCHa1-R_OG0006065	125
CCDC53_OG0009785	304
CCDC151_OG0011900	5
CCAP_OG0011467	1
CCAP-R_OG0000870	21
CBP_OG0007971	151
CBP_OG0001721	160
CARPB_OG0007554	21
CARPA_OG0007960	17
CAP_OG0012405	8
CAP_OG0000587_OG0	14740
CAHbeta_OG0002334	313
CAH9_OG0005622	385
CAH8_OG0004748	4
CAH7_OG0000840	1731
CAH5_OG0005796	17802
CAH3_OG0003177	1482
CAH2_OG0001000_OG0	4994
CAH1_OG0009192	16411
CAH16_OG0000498_OG1	21
CAH15_OG0006256	0
CAH14_OG0002807	4
CAH13_OG0002843	0
C901_OG0008027	0
C3G_OG0007801	4333
C1GalTA_OG0009799	514
C15_OG0002126_OG0	5
Bx_OG0008667	421
Bx_OG0008666	3
Bx42_OG0007682	1627
Burs_OG0001045_OG0	0
Bulli_OG0010257	539
Bug22_OG0009372	492
Buffy_OG0006561	630
BubR1_OG0000657_OG0	153
Bub3_OG0005120	571
Bub1_OG0001806_OG0	444
BuGZ_OG0008876	1843
Btnd_OG0008611	4
Btk29A_OG0011763	84
Btk29A_OG0001838	1414
BtbVII_OG0011887	3249
Bsg_OG0009780	7695
Bsg25D_OG0003412_OG0	2111
Bruce_OG0004896	5597
Brr2_OG0009997	3023
Bro_OG0011272	0
Brms1_OG0008442	991
Brf_OG0005485	95
Brf_OG0005483	381
Bre1_OG0010209	1209
Brd_OG0010852	0
Brd8_OG0002488	597
Brd7-9_OG0009310	1014
Brca2_OG0000883	339
Br140_OG0001629	1207
Boot_OG0006400	20
BomT3_OG0011469	6441
BomBc3_OG0004769	2146
BomBc2_OG0000769_OG0	8693
BomBc1_OG0001623	1948
BoYb_OG0000400_OG0	6
Bmcp_OG0010022	582
Blos4_OG0010933	102
Blos3_OG0009918	150
Blos2_OG0010078	171
Blos1_OG0006148	299
Blm_OG0002608	114
Blimp-1_OG0010196	4083
Bka_OG0009250	131
Bin1_OG0005423	250
Bili_OG0002506_OG0	61
BigH1_OG0001085_OG0	16
Bicra_OG0005086	904
BicD_OG0009474	2379
BicC_OG0009143	1
Bgb_OG0011276	380
Bet3_OG0004072	518
Bet1_OG0003845_OG0	621
Best4_OG0000558_OG0	0
Best3_OG0009963	1
Best2_OG0010251	5506
Best1_OG0002590_OG0	6150
Bem46_OG0008920	395
Bdp1_OG0009215	677
Bdbt_OG0004400	228
Bbd_OG0007098	41505
BaraA2_OG0000305_OG1	2530
Bap60_OG0008560	1767
Bap55_OG0005900	464
Bap170_OG0000903_OG0	1296
Bap111_OG0007677	1364
Baldspot_OG0010721	6228
Balat_OG0007229	3
Bace_OG0000801_OG0	0
Bacc_OG0008947	13797
BTBD9_OG0000546_OG0	2
BRWD3_OG0005288	3578
BORCS7_OG0007103	108
BORCS6_OG0011365	262
BORCS5_OG0008208	857
BOD1_OG0005544	2975
BNIP3_OG0012191	4244
BI-1_OG0004087	4128
BHD_OG0010421	226
BEAF-32_OG0006164	774
BCL7-like_OG0007566	165
BCAS2_OG0005540	376
BBS9_OG0006919	508
BBS8_OG0008755	102
BBS5_OG0002086	150
BBS4_OG0002785_OG0	188
BBS1_OG0010413	48
BBIP1_OG0004876	245
B9d2_OG0005830	13
B9d1_OG0005246	47
B52_OG0001376_OG0	5513
B4_OG0009202	4684
B-H1_OG0000267_OG1	167
B-H1_OG0000267_OG0	259
Axud1_OG0003447	1169
Axs_OG0008319	2259
Axn_OG0005720	1131
Awh_OG0010478	38
Aven_OG0003291	182
Atxn7_OG0003444	808
Atx2_OG0011501	6425
Atx-1_OG0012102	27
Atu_OG0002096	858
AttD_OG0004890	8
AttC_OG0007258	1399
AttC_OG0000164_OG0	1246
Atpalpha_OG0002140	36193
Atox1_OG0012695	1537
Atg9_OG0006487	2680
Atg8b_OG0005571	0
Atg8a_OG0008043	11138
Atg7_OG0006714	618
Atg6_OG0005323	720
Atg5_OG0007974	444
Atg4b_OG0005256	988
Atg4a_OG0009014	2191
Atg3_OG0009922	1377
Atg2_OG0011112	5742
Atg1_OG0009931	1531
Atg1_OG0009929	125
Atg18b_OG0001271_OG0	1012
Atg18a_OG0011152	1953
Atg17_OG0004232	4928
Atg16_OG0005703	807
Atg14_OG0005089	1177
Atg13_OG0004817	1262
Atg12_OG0011904	214
Atg10_OG0001598	71
Atg101_OG0008681	1013
Atf3_OG0007763	5785
Atf-2_OG0006059	374
Atet_OG0003384	1142
Ate1_OG0003045	1329
Atat_OG0001330	2308
Atac3_OG0000828	446
Atac2_OG0009508	309
Atac1_OG0003748_OG0	86
Asx_OG0006138	1739
AstC_OG0009668	2
AstCC_OG0009669	0
AstC-R2_OG0001295_OG0	20
AstC-R1_OG0010134	14
AstA_OG0004634	183
AstA-R2_OG0005396	57
AstA-R1_OG0000689	31
Ass_OG0001346	500
Asph_OG0006509	12980
AspRS_OG0006665	2729
AspRS-m_OG0008886	1619
AsnS_OG0000992	393
AsnRS_OG0003707	2346
AsnRS-m_OG0006452	163
Ask1_OG0004518	3390
Asciz_OG0010646	158
Asator_OG0002682_OG1	1712
Asap_OG0007180	2470
Arv1_OG0013036	141
Arts_OG0000486_OG0	1215
Art9_OG0002219_OG0	0
Art8_OG0009662	104
Art7_OG0001547_OG0	1034
Art6_OG0004528_OG0	0
Art4_OG0004574	271
Art3_OG0004604	340
Art2_OG0008773	1
Art1_OG0004911	782
Ars2_OG0005840	3163
Arr2_OG0004099	26487
Arr1_OG0009490	16935
Arpc5_OG0008957	862
Arpc4_OG0008719	1242
Arpc3B_OG0008590	3
Arpc3A_OG0005226	327
Arpc2_OG0009417	1401
Arpc1_OG0009187	2118
Arp8_OG0007614	549
Arp6_OG0008512	778
Arp5_OG0001448_OG0	394
Arp53D_OG0011600	0
Arp3_OG0010555	1085
Arp2_OG0001770	1210
Arp1_OG0004441	3461
Arp10_OG0007423	2310
Arl8_OG0004797	1431
Arl6_OG0007042	51
Arl6IP1_OG0004993	667
Arl5_OG0011164	363
Arl2_OG0004816	233
Arl1_OG0010003	837
Argp_OG0002209_OG0	560
Argl_OG0009800	252
Argk_OG0011925	5048
Argk_OG0011233	217054
ArgRS_OG0008151	782
ArgRS-m_OG0004367	138
Arfrp1_OG0007681	268
Arfip_OG0005451	467
ArfGAP3_OG0003816_OG0	2122
ArfGAP1_OG0010836	1577
Arf79F_OG0012164	7109
Arf51F_OG0006831	1553
Archease_OG0002289_OG0	560
Arc42_OG0001370_OG0	1
Arc2_OG0006127	589
Arc1_OG0002768_OG0	8284
Apt1_OG0010034	2998
Aps_OG0010085	2237
Aprt_OG0004075	367
Appl_OG0007834	1400
Aplip1_OG0011323	303
ApepP_OG0000963	841
Apc_OG0005387	2038
Apc2_OG0005308	241
Aos1_OG0002145_OG0	417
AnxB9_OG0004410	27133
AnxB11_OG0008196	3089
AnxB10_OG0008082	11175
Antp_OG0002113	126
Ant2_OG0008041	76
Ankrd49_OG0003404_OG0	128
Ankle2_OG0000780	1499
Ank2-PU_OG0010460	4301
Andorra_OG0011741	0
Ance-5_OG0005870	2080
Ance-4_OG0006406	1945
Ance-3_OG0009407	2509
Ance-3_OG0001891_OG0	3622
Ance-2_OG0003658	1
Amyrel_OG0006416	0
Amy-p_OG0000157_OG0.2	4
Amy-p_OG0000157_OG0	38
Amun_OG0008385	3061
Amt_OG0004607	195
Amph_OG0007204	11859
Amnionless_OG0008741	4
Amacr_OG0009433	1626
Ama_OG0002112	4
Als2_OG0009863	2465
Alr_OG0008278	531
Alp9_OG0003931	1688
Alp7_OG0003030	0
Alp6_OG0006360	24
Alp4_OG0005779	391
Alp2_OG0000261_OG1	0
Alp2_OG0000261_OG0	36
Alp1_OG0010289	4
Alp13_OG0001034	30
Alp12_OG0003717	656
Alp11_OG0008522	9
Alp10_OG0010194	761
Alms1a_OG0001176_OG0	50
Alk_OG0006414	2927
Alh_OG0011430	221
Alh_OG0004319	729
Alh_OG0004317	1020
Alg9_OG0005173	427
Alg7_OG0003790	348
Alg7_OG0001281	366
Alg3_OG0006966	435
Alg3_OG0003012	51
Alg2_OG0010641	807
Alg1_OG0002607_OG0	924
Alg14_OG0001194_OG0	142
Alg12_OG0004562	3511
Alg11_OG0012170	1003
Alg10_OG0000709_OG0	268
Alg-2_OG0001588_OG0	1286
Aldh_OG0003615	11479
Aldh7A1_OG0003841_OG0	916
Aldh-III-PP_OG0006742	14231
Ald2_OG0005645	1
Ald1_OG0005647	148911
Alas_OG0006853	6024
Aladin_OG0007570	188
AlaRS_OG0003477	3040
AlaRS-m_OG0010596	1111
Akt_OG0005415	2241
Akr1B_OG0001292	18306
Akh_OG0010512	26
AkhR_OG0009627	993
Akap200_OG0000367_OG0	0
Ak6_OG0007201	163
Ak3_OG0005467	1850
Ak1_OG0010829	5515
Ahcy_OG0001195_OG0	1415
AhcyL1_OG0011110	3961
Agxt_OG0007723	1780
Agps_OG0002932	1062
Agpat4_OG0004019_OG0	591
Agpat3_OG0004018	3359
Agpat2_OG0003465	231
Agpat1_OG0008448	231
AgmNAT_OG0001753	15
Ag5r_OG0008212	1
Ag5r2_OG0008213	0
Afti_OG0005567	563
Afg3l2_OG0010913	5861
Ae2_OG0010984	13381
Aduk_OG0004873	438
AdoR_OG0005733	673
Adk3_OG0002958	921
Adk2_OG0003918_OG0	2431
Adk1_OG0004951	1
AdipoR_OG0004727	9611
Adi1_OG0010940	1445
Adh_OG0003395_OG0	544
Adgf-E_OG0006152	0
Adgf-D_OG0002208_OG0	2585
Adgf-C_OG0001030_OG0	4913
Adgf-B_OG0010108	4
Adgf-A_OG0003900	16143
Adgf-A_OG0001991_OG0	0
Adgf-A2_OG0010109	262
Adf1_OG0001636_OG0	268
Adck5_OG0010063	944
Adck1_OG0006032	1144
Adat1_OG0003596	19
Adar-PQ_OG0007649	1118
AdamTS-B_OG0008089	1017
AdamTS-A_OG0012010	96
AdamTS-A_OG0005247	2317
Ada_OG0002342	161
Ada3_OG0007872	714
Ada2b_OG0004799	335
Ada2a_OG0005051	112
Ada1-2_OG0003777_OG0	191
AdSS_OG0000854_OG0	12707
Acyp_OG0009408	0
Acyp2_OG0011498	358
Actn_OG0003148_OG0	33362
Actn3_OG0011403_OG0	1
Act42A_OG0000022_OG5	753
Act42A_OG0000022_OG4	20733
Act42A_OG0000022_OG3	123457
Act42A_OG0000022_OG1	3542
Act42A_OG0000022_OG0	2182
Acsl_OG0007133	12755
Acsf3_OG0007972	22
Acsf2_OG0008829	2064
Acph-1_OG0001513	234
Acp65Aa_OG0003939	738
Acp32CD_OG0009664	0
Acp1_OG0009317	420
Acox57D-p_OG0001151	1552
Acox57D-d_OG0006913	434
Acn_OG0009540	3322
Ack_OG0010507	3101
Ack-like_OG0006546	521
Achl_OG0002770	995
Acf_OG0002671	1069
Acer_OG0003808	2941
Acer_OG0000953_OG0	6217
Ace_OG0000652_OG0	904
Acbp6_OG0010414	16
Acbp4_OG0000311_OG1	2
Acbp4_OG0000311_OG0	0
Acbp2_OG0010415	1762
Acbp1_OG0009246	780
Acat2_OG0011313	800
Acam_OG0005131	0
Acam_OG0000252_OG1	0
Acam_OG0000252_OG0	0
AcCoAS_OG0000812	14622
Ac78C_OG0010320	42
Ac3_OG0009573	175
Ac13E_OG0008321	6162
Abp1_OG0010565	695
Abl_OG0010722	4113
Abi_OG0002227_OG0	623
Abd-B_OG0005000	0
Abcd3_OG0003257	4749
Aatf_OG0001947	447
Aasdh_OG0001831	223
ATPsyngamma_OG0005690	25973
ATPsyndelta_OG0007526	11816
ATPsynbeta_OG0005823	120137
ATPsynbetaL_OG0001317	0
ATPsynO_OG0012619	18053
ATPsynG_OG0009657	15149
ATPsynGL_OG0009315	0
ATPsynE_OG0005568	13841
ATPsynD_OG0004477	15431
ATPsynC_OG0005792	64589
ATPsynCF6_OG0005500	13940
ATPsynCF6L_OG0010605	0
ATPsynB_OG0010987	21950
ATPCL_OG0006680	15265
ATP8A_OG0007260	7198
ATP8A-PQ_OG0007261	30
ATP7_OG0008369	2213
ATP6AP2_OG0004869	13273
ASPP_OG0006932	2107
AQP_OG0007242	3071
APP-BP1_OG0010070	463
APC7_OG0001703	33
APC4_OG0003171_OG0	347
APC10_OG0005888	200
AP-2sigma_OG0004385	765
AP-2mu_OG0004736	1806
AP-2alpha_OG0008751	2488
AP-1sigma_OG0005334	2873
AP-1mu_OG0005553	2105
AP-1gamma_OG0007680	3678
AP-1-2beta_OG0008273	3399
AOX4_OG0001465	34
AOX2_OG0000143_OG1	47
AOX2_OG0000143_OG0	14817
AOX1_OG0005242	13815
AMPdeam_OG0008245	6951
AMPKalpha_OG0001698	5558
ALiX_OG0005343	5236
AIMP3_OG0005998	675
AIMP2_OG0009977	979
AIMP1_OG0007108	626
AIF_OG0001225	1221
AGO2_OG0000119_OG0	9525
AGO1_OG0007307	2309
AGBE_OG0007237	10758
ADD1_OG0006579	498
ACXD_OG0004078_OG0	97
ACXB_OG0000046_OG2.2	3
ACXB_OG0000046_OG2	0
ACXB_OG0000046_OG1	3
ACXB_OG0000046_OG0	0
ACOX1_OG0006075	5041
ACC_OG0007193	42210
ABCB7_OG0011281	2697
AANATL7_OG0007605	1
AANATL4_OG0000091_OG1	0
AANATL2_OG0003640	265
7B2_OG0004187	602
5PtaseI_OG0005188	819
5-HT7_OG0005777	41
5-HT2B_OG0011472	49
5-HT2A_OG0000287_OG0	26
5-HT1B_OG0006647	60
5-HT1A_OG0006644	18
2mit_OG0000576_OG0	7
26-29-p_OG0010897	8017
18w_OG0003044	1513
140up_OG0004534	498
14-3-3Îµ_OG0001126_OG1	19397
14-3-3epsilon_OG0002478	7113
128up_OG0006588	1272
__no_feature	16731170
__ambiguous	81575
__too_low_aQual	0
__not_aligned	0
__alignment_not_unique	1271576
