## Supplementary material for "Evolution of chemosensory tissues and cells across ecologically diverse *Drosophilids*": sup. file 5: SECC2FL_counts_trim_genes_FBids_1_1_sorted.txt

Î»Try_OG0002804_OG0	31
Î´Try_OG0000050_OG2	0
Î´Try_OG0000050_OG1	0
Î²Tub56D_OG0000060_OG3	38584
Î²Tub56D_OG0000060_OG2	15
Î²Tub56D_OG0000060_OG1	274
Î²Tub56D_OG0000060_OG0	6687
Î²NACtes4_OG0000691_OG0	0
Î²-Man_OG0000334_OG1	550
Î±Tub84D_OG0000121_OG2	40238
Î±Tub84D_OG0000121_OG1	2381
Î±Tub84D_OG0000121_OG0	3842
Î±4GT2_OG0001067_OG0	0
Î±-Est4_OG0000244_OG0	86
zye_OG0010370	24
zye_OG0002012	155
zyd_OG0008709	313
zuc_OG0003776	23
zpg_OG0001299	0
zormin_OG0012757	865
zormin_OG0011064	89850
zld_OG0003258_OG0	4
zip_OG0005854	9940
zfh2_OG0001528	108
zfh1_OG0005769	530
zf30C_OG0009263	1697
zetaTry_OG0006225	3
zetaCOP_OG0010719	1147
zen_OG0004311	0
zen2_OG0011948	0
zda_OG0006717	2780
z_OG0007602	1245
ytr_OG0006953	1726
yrt_OG0002192_OG0	1432
yps_OG0002035	10698
ymp_OG0012601_OG0	0
yl_OG0008235	0
yki_OG0006871	3636
yip7_OG0000037_OG1	0
yip3_OG0011568	0
yip2_OG0003505	4503
yin_OG0001198	1748
yem_OG0005091	423
yem_OG0005090	95
yellow-k_OG0000984_OG0	0
yellow-g_OG0011079	1
yellow-g2_OG0011080	0
yellow-f2_OG0000388_OG1	860
yellow-e_OG0002190_OG0	2904
yellow-e3_OG0002188_OG0	0
yellow-e2_OG0002189_OG0	0
yellow-d2_OG0006002	30
yellow-c_OG0008794	18833
yellow-b_OG0008877	535
yata_OG0005691	2335
y_OG0007844	12
xmas_OG0008595	36
xmas_OG0003315	915
xit_OG0007803	154
x16_OG0003753_OG0	272
x16_OG0001942_OG0	99
wus_OG0008579	88
wupA_OG0007877	60731
wun_OG0006370	2014
wun2_OG0006369	30
wuho_OG0003166	455
wuc_OG0007217	0
wts_OG0002647	3575
wtrw_OG0004369	1919
wry_OG0009062	20
wrm1_OG0010432	871
wrd_OG0005063	4600
wrapper_OG0007029	28
wor_OG0001802	0
wol_OG0001837	728
woc_OG0005372	2864
wntD_OG0002441_OG0	0
wnd_OG0009888	183
wmd_OG0005997	3005
wls_OG0010064	389
wkd_OG0005431	3181
wit_OG0010502	797
wisp_OG0001185	31
whd_OG0006310	6157
wgn_OG0008668	2210
wge_OG0004705	1252
wg_OG0009338	26
wfs1_OG0004710	261
wek_OG0009149	414
wech_OG0006741	66
wds_OG0007607	545
wdp_OG0003024	4171
wdn_OG0005391	1141
wde_OG0000764_OG0	0
wdb_OG0005358	2486
wda_OG0004663	498
wcy_OG0008585	1662
wcd_OG0006479	272
wbl_OG0006636	208
wb_OG0009175	12
wb_OG0009174	35
waw_OG0001782	525
wat_OG0005378	5705
wash_OG0006176	1233
wapl_OG0007792	2615
wap_OG0008694	813
wam_OG0005495	0
wal_OG0006562	5845
wake_OG0002279	914
wake_OG0001041_OG1	35
wac_OG0011936	169
wa-cup_OG0004348	0
w_OG0008104	57
w-cup_OG0003636_OG0	3
vvl_OG0010273	2338
vsg_OG0010993	11071
vrs_OG0000645_OG0	11
vri_OG0003411_OG0	1
vret_OG0004700	24
vnd_OG0007833	18
vnc_OG0004064	669
vn_OG0000428_OG1	382
vls_OG0001764_OG0	447
vkg_OG0003414	5479
vito_OG0010204	274
vis_OG0000886_OG0	1
vir_OG0006003	1242
vir-1_OG0009742	78069
vimar_OG0006779	425
vilya_OG0008098	0
vih_OG0009948	695
vig_OG0008799	5871
vig2_OG0001458_OG0	3995
viaf_OG0010812	1648
vg_OG0006666	40
vers_OG0011902	530
verm_OG0009883	1362
ver_OG0012886	67
velo_OG0010269	5093
veli_OG0005186	1507
veil_OG0005893	268
vari_OG0009438	4639
vap_OG0008168	1183
vanin-like_OG0000609_OG0	15
v_OG0008030	912
uzip_OG0005853	3072
usp_OG0007624	2507
ush_OG0008761	557
uri_OG0006020	493
upd3_OG0008648	14
upd2_OG0008646	25
upd1_OG0008649	0
upSET_OG0010894	3394
up-PP_OG0008633	196293
unpg_OG0002894_OG0	78
uno_OG0007183	209
unk_OG0004671	901
und_OG0009261	4269
unc_OG0007495	5
unc80_OG0005349	54
unc79_OG0001024_OG0	1110
unc-5_OG0006829	174
unc-4_OG0007690	164
unc-45_OG0002291_OG0	2119
unc-13_OG0012416	2254
unc-13-4A_OG0010429	62
unc-119_OG0007976	443
unc-104_OG0002901_OG0	5732
unc-104_OG0000329_OG1	13
unc-104_OG0000329_OG0	0
uif_OG0009629	1525
uex_OG0013459	1222
udt_OG0005524	833
ubl_OG0012301	133
tzn_OG0010343	1384
tyn_OG0007853	152
tyf_OG0007935	2640
tx_OG0001508_OG0	1235
twz_OG0006905	45
twr_OG0004309	1446
twit_OG0001253_OG0	682
twin_OG0011504	268
twin_OG0005301	903
twi_OG0005986	3
twf_OG0004533	686
tweek_OG0009459	2859
tweek_OG0009458	400
tweek_OG0009455	101
twe_OG0009136	72
tw_OG0010144	539
tutl_OG0003386	2744
tut_OG0011157	26
tup_OG0009533	2
tun_OG0011627	565
tum_OG0007301	64
tud_OG0003005	13629
tub_OG0007331	746
tty_OG0007486	248
ttv_OG0006144	263
ttv_OG0006142	58
ttv_OG0006140	148
ttm50_OG0008100	1331
ttm3_OG0003740	0
ttm2_OG0012223	2
tth_OG0008267	1314
tsu_OG0006395	925
tst_OG0002568_OG0	196
tsr_OG0006868	5564
tsl_OG0001412_OG0	704
tsh_OG0009581	1089
tsg_OG0001739	0
trx_OG0004545	3449
trv_OG0000860_OG0	5
trus_OG0002146_OG0	0
trsn_OG0006311	250
trr_OG0007638	1735
trpl_OG0002885_OG0	619
trp_OG0005713	53
trn_OG0010153	401
trk_OG0012678	7
trio_OG0011330	1606
trio_OG0004124	3738
trh_OG0011369	154
trem_OG0002178_OG0	407
trc_OG0003966	2814
trbl_OG0010372	1436
trbd_OG0002232_OG0	3117
tral_OG0009946	4812
tra_OG0010727	1041
tra2_OG0011582	533
tpr_OG0005947	1
tow_OG0010276	293
tou_OG0006556	3560
tos_OG0009514	34
tor_OG0002873	16
topi_OG0004567	26
tomboy40_OG0007311	0
tomboy20_OG0004902	0
tomb_OG0009447	0
toe_OG0004036	413
toc_OG0011769	501
toc_OG0008904	515
toc_OG0003545	3884
tobi_OG0005154	67
to_OG0001456	50410
tnc_OG0001460_OG0	1073
tna_OG0010935	6075
tn_OG0002937_OG0	30981
tmod_OG0005758	13219
tmod_OG0005757	908
tll_OG0005771	0
tld_OG0004632	2
tkv_OG0008834	2196
tkv_OG0000108_OG2	216
tkv_OG0000108_OG0	591
tko_OG0007600	858
tj_OG0009082	6
tipE_OG0010521	837
tio_OG0009585	1052
tinc_OG0005577	961
tin_OG0002128_OG0	1
timeout_OG0005004	33
timeout_OG0005003	214
tim-PT_OG0008818	1275
tilB_OG0001208_OG0	85
thw_OG0004333	280
ths_OG0011605	369
thr_OG0006086	11
thoc7_OG0011389	500
thoc6_OG0010827	152
thoc5_OG0006850	290
tho2_OG0009079	2716
thetaTry_OG0012054	0
tgy_OG0007473	0
tgo_OG0004856	1353
tey_OG0009886	7
tex_OG0002318	160
term_OG0000375_OG0.2	0
term_OG0000375_OG0	0
teq_OG0002055	5735
temp_OG0007768	1144
tej_OG0002918	35
tei_OG0007288	28
tefu_OG0001397_OG0	466
tef_OG0005921	107
tea_OG0000298_OG1	251
tbrd-3_OG0001545	0
tbrd-2_OG0002934	0
tbrd-1_OG0000253	132
tbc_OG0007516	136
tay_OG0008156	5219
tau_OG0011507	696
tau_OG0001475_OG0	4829
tara_OG0005427	1986
tapas_OG0003048	8032
tap_OG0010921	0
tant_OG0010227	259
tank_OG0008976	2665
tamo_OG0006879	3135
tai_OG0009293	5212
tadr_OG0001257_OG0	1903
tacc_OG0001010_OG0	40452
t_OG0007581	423
tHMG2_OG0012623_OG0	2
t-cup_OG0012162	1
syd_OG0010683	4557
sxe2_OG0005202	1001
sws_OG0007941	4704
swm_OG0009088	5592
swif_OG0007154	0
swi2_OG0002754_OG0	11
swa_OG0000600_OG0	33
svr_OG0007836	3679
svp_OG0002412_OG0	361
sv_OG0012576_OG0	173
sut4_OG0006294	0
sut3_OG0012082	0
sut2_OG0003059_OG0	13
sut1_OG0007185	462
superdeath_OG0005092	645
sunz_OG0004306	0
sunn_OG0001985	52
sug_OG0006668	339
sud1_OG0011462	311
subdued_OG0002168_OG0	2425
su(w[a])_OG0007391	6083
su(sable)_OG0003111	2139
su(r)_OG0007584	765
su(f)_OG0001788_OG0	174
su(Hw)_OG0004548	1162
sty_OG0010674	4374
stx_OG0008048	2906
stwl_OG0000817_OG0	980
stv_OG0010566	19420
sturkopf_OG0011311	919
stumps_OG0002584_OG0	2702
stum_OG0005960	160
strat_OG0003490	189
stops_OG0005785	27
stol_OG0009155	100
stol_OG0001242_OG0	0
stol_OG0000082_OG2	1
stol_OG0000082_OG0	145
stnB_OG0008704	1374
stnA_OG0008705	538
stmA_OG0007128	4635
stl_OG0006981	24
stj_OG0007294	463
stil_OG0007202	0
sti_OG0003873_OG0	109
stg_OG0005106	15
stg1_OG0011672	0
stet_OG0011297	6
stet_OG0004115	16
step_OG0009578	1990
ste24c_OG0006449	0
ste24b_OG0006450	2
ste24a_OG0006451	1031
ste14_OG0003917_OG0	146
stck_OG0001416_OG0	22
stc_OG0008802	2407
stau_OG0006100	6120
stas_OG0007701	1280
stan_OG0002841	165
stai_OG0000877_OG0	1647
stac_OG0001459_OG0	546
st_OG0010738	0
ssx_OG0000266_OG1	1155
ssx_OG0000266_OG0	1775
sstn_OG0004039	543
ssp_OG0011903	567
ssp7_OG0012111	1008
ssp6_OG0003936	75
ssp5_OG0004957	0
ssp3_OG0001910	1008
ssh_OG0005198	7255
ss_OG0004975	1415
srp_OG0002509	509
sro_OG0005694	14
srl_OG0007337	279
sra_OG0005424	3689
sr_OG0005069	103
sr_OG0005068	1610
sqz_OG0002161_OG0	393
squ_OG0000369_OG1	37
squ_OG0000369_OG0	73
sqh_OG0003322	4472
sqd_OG0002199_OG0	1633
sqa_OG0002886	18076
spz_OG0002612	1556
spz6_OG0006044	0
spz5_OG0011116	599
spz4_OG0009691	52
spz3_OG0003795_OG0	589
spt4_OG0011657	214
sprt_OG0006237	4874
spri_OG0012404	834
spri_OG0008058	3309
spri_OG0008056	69
spoon_OG0007984	1467
spn-F_OG0005795	1088
spn-E_OG0005225	62
spn-D_OG0005613	32
spn-B_OG0005569	79
spn-A_OG0005727	148
spirit_OG0000778	1897
spir_OG0003654	1578
spin_OG0006512	2081
spidey_OG0007948	776
spict_OG0009759	809
spi_OG0009098	2503
sphe_OG0008310	0
spg_OG0005386	60
spg_OG0005384	405
spg_OG0001479_OG0	256
spen_OG0004140	4713
spel1_OG0003590	291
speck_OG0006882	3652
spdo_OG0005750	2
spdi_OG0007832	1544
spd-2_OG0010726	34
spaw_OG0007155	0
spas_OG0005326	620
spartin_OG0004149	1123
spag_OG0006884	1179
spag4_OG0009692	0
spab_OG0002933	195
sp3_OG0002302_OG0	1773
sowah_OG0011839	977
sov_OG0000918	3264
sotv_OG0006516	702
soti_OG0002578	3
sosie_OG0004644	1593
sordd1_OG0000608_OG0	4601
sona_OG0006960	1444
solo_OG0003407	53
sol_OG0007482	4124
sog_OG0008521	7767
sofe_OG0008035	13
sob_OG0003586	186
so_OG0006755	567
so_OG0006753	292
snz_OG0007947	2065
snu_OG0005397	17244
snsl_OG0008967	492
sns_OG0007125	108
sns_OG0001661	94
sno_OG0008556	1133
snky_OG0010154	0
snk_OG0002451	0
sni_OG0001768	1054
snf_OG0001723	942
snama_OG0006874	2180
sna_OG0008815	3
sn_OG0007940	105
snRNP-U1-C_OG0004469	795
snRNP-U1-70K_OG0003745	1339
smt3_OG0011817	1905
smp-30_OG0002251	287
smog_OG0008972	204
smo_OG0008738	301
smid_OG0000429	2004
smg_OG0011227	2080
smash_OG0004150	3936
smal_OG0011941	153
smal_OG0000879	411
sm_OG0007060	627
sm_OG0007058	168
sm_OG0007057	1150
slv_OG0003060	246
sls-PV_OG0011063	67350
slpr_OG0008535	1331
slp2_OG0008780	38
slp1_OG0008781	237
slow_OG0011146	93
slou_OG0002303_OG0	128
slo_OG0004628	7294
slmo_OG0005828	4522
sll_OG0002353_OG0	628
slim_OG0006699	3556
slif_OG0003809_OG0	1394
sli_OG0006806	1462
slgA_OG0008689	12419
slf_OG0008982	15920
sle_OG0002357	310
slbo_OG0006896	474
slam_OG0000446	25
sl_OG0008189	342
sktl_OG0006251	3083
skl_OG0010133	18
skd_OG0010330	2106
siz_OG0010325	45
siz_OG0010324	9448
sit_OG0004725	25
sisA_OG0008003	0
sip3_OG0002668	1586
sip2_OG0003746_OG0	15
sinu_OG0003988_OG0	409
sing_OG0008318	55
simj_OG0010939	1400
sima_OG0012270	817
sima_OG0005729	417
sim_OG0005005	4
sigmar_OG0006968	1024
sif-PP_OG0010198	783
side_OG0005362	649
side-V_OG0005974_OG0	480
side-VII_OG0011990	149
side-VIII_OG0007096	1062
side-II_OG0003401_OG0	117
side-II_OG0003400_OG0	18
side-II_OG0003399_OG0	238
side-III_OG0011428	306
sick_OG0012146	8
sick_OG0011783	262
sick_OG0011782	326
sick_OG0009116	2812
sick_OG0009113	6
sicily_OG0008204	875
shv_OG0008758	1719
shu_OG0001153	129
shtd_OG0008329	671
shrb_OG0006387	5550
shps_OG0005294	3
shot_OG0007305	250
shot_OG0000909_OG0	48563
shop_OG0008683	190
shn_OG0000887_OG1	4050
shi_OG0008157	5890
shg_OG0006268	3455
shf_OG0007740	667
shep_OG0010592	86
shep_OG0001307	1764
shd_OG0010867	4
shams_OG0012460	159
shakB_OG0007507	22
shakB_OG0007506	0
sha_OG0001578_OG0	0
sgll_OG0002123	662
sgl_OG0010281	603
sgg_OG0007356	6145
sfl_OG0011865	728
sff_OG0009992	189
sev_OG0003222	4652
sesB_OG0008040	134939
serp_OG0009882	535
seq_OG0007239	966
sens_OG0003088	76
sens-2_OG0003756	735
senju_OG0001221	451
sel_OG0006287	434
sei_OG0012950_OG0	207
sea_OG0000861_OG0	1736
se_OG0004095	23
sdt_OG0003305_OG0	3194
sds22_OG0002561	934
sdk_OG0007861	752
sd-PV_OG0008149	1431
sd-PQ_OG0008148	2679
scyl_OG0010052	18059
scw_OG0003576	0
scu_OG0007873	8657
scrt_OG0010489	49
scro_OG0013691	5
scrib_OG0001506_OG0	302
scramb2_OG0010632	999
scramb1_OG0010955	852
scra_OG0002954	265
scpr-B_OG0000084_OG1	0
scny_OG0010203	1674
schuy_OG0010170_OG0	0
schlank_OG0008607	893
schlank_OG0008606	92
scf_OG0011315	1019
sced_OG0001637_OG0	141
scat_OG0009286	511
scaf_OG0003109	1705
scaf6_OG0010687	2170
sca_OG0007224	117
sbr_OG0008038	311
sbr_OG0003225	2754
sbm_OG0008216	3555
sbb_OG0006687	5585
sba_OG0005533	2189
sax_OG0002865	1074
sav_OG0004682	1105
sau_OG0001826	2121
sas_OG0004328	3705
santa-maria_OG0009326	1069
sano_OG0006650	353
sano_OG0006649	3221
sand_OG0007184	477
san_OG0006231	724
salto_OG0006188	1
salt_OG0000206_OG1	2
salt_OG0000206_OG0	3
sals_OG0005434	33705
salr_OG0009689	334
salm_OG0009690	357
sage_OG0004870	72
sad_OG0005582	12
sa_OG0001301	1
sPLA2_OG0006751	238
sNPF_OG0009121	56
sNPF-R_OG0010173	306
s-cup_OG0006214	728
ry_OG0000577	1402
rux_OG0000927	323
rut_OG0008211	5653
run_OG0007510	8
rump_OG0004658	2202
rumi_OG0004697	79
rudhira_OG0008373	15368
ru_OG0011302	255
rtv_OG0008010	608
rtp_OG0004168	25
rtet_OG0002137	400
rt_OG0003887	154
rswl_OG0006702	801
rst_OG0008118	392
rpr_OG0012181_OG0	20
rpk_OG0002083	0
row_OG0006938	1171
rost_OG0009302	1040
roq_OG0004020	1355
rols_OG0010816	0
rols_OG0004030	1598
roh_OG0001558	13780
rogdi_OG0010910	772
rod_OG0002658	191
robo3_OG0011777	353
robo2_OG0009040	516
robo1_OG0006992	969
robl_OG0011561	584
robl62A_OG0011298	0
robl37BC_OG0009535	0
robl22E_OG0003451	0
ro_OG0011528	3
ro_OG0011526	1
rno_OG0011384	1996
rnh1_OG0003069_OG0	392
rngo_OG0008543	1890
rn_OG0004343	14
rn_OG0002120	44
rn_OG0000832_OG0	18
rk_OG0009402	12
ringer_OG0010750	2069
rin_OG0002200_OG0	5738
rig_OG0006623	289
rig_OG0006621	254
rictor_OG0007458	1633
ric8a_OG0003136_OG0	432
rho_OG0011300	735
rho-7_OG0006581	1074
rho-6_OG0009733	37
rho-5_OG0003650_OG0	587
rho-4_OG0011933	174
rho-4_OG0001751	553
rhi_OG0000105_OG2	50
rhi_OG0000105_OG1	14
rhea_OG0011188	36425
rha_OG0011945	10
rgr_OG0007137	1336
rgn_OG0010292	8323
retn_OG0002729	15
retinin_OG0010758	8
rept_OG0003847_OG0	529
repo_OG0001446	1264
rempA_OG0001214	478
regucalcin_OG0003296	8660
ref(2)P_OG0009095	15381
red_OG0004546	4052
rec_OG0005228	3
rec_OG0001463	36
reb_OG0006577	45
rdx_OG0001031_OG0	1553
rdog_OG0002486_OG0	772
rdo_OG0009489	238
rdhB_OG0004757	104
rdgC_OG0010191	703
rdgBÎ²_OG0002755_OG0	249
rdgB_OG0008251	972
rdgA_OG0012503	1
rdgA_OG0007750	131
rdgA_OG0007746	51
rb_OG0007926	1900
raw_OG0003803	5380
rau_OG0003725	797
rasp_OG0010645	100
raskol_OG0011687	324
raskol_OG0007692	27
raskol_OG0007691	4310
ras_OG0008046	2846
raptor_OG0008614	1948
ranshi_OG0011473	132
rad_OG0011727	7
rad_OG0003287_OG0	36
rad50_OG0007021	1656
r_OG0008316	895
r_OG0008314	537
r2d2_OG0000701	819
r-l_OG0004409	180
r-cup_OG0007503	55
qvr_OG0012948	437
qua_OG0009480	52
qtc_OG0001808	1581
qsm_OG0011655	2800
qm_OG0010437	821
qless_OG0002654	1454
qkr58E-2_OG0007023	2146
qkr58E-1_OG0007024	1177
qkr54B_OG0005896	475
qkr54B_OG0005895	571
qjt_OG0000515_OG0	255
qin_OG0005039	0
qin_OG0005035	184
pzg_OG0003947	2480
pyx_OG0011391	251
pyr_OG0006564	878
pygo_OG0005809	1183
pyd_OG0004845	235
pyd_OG0004844	79
pyd_OG0002332_OG0	16533
pyd3_OG0004359	1321
pyd-PP_OG0011475	19
pxb_OG0002518	121
px_OG0007015	456
px_OG0000442_OG1	333
put_OG0001084_OG0	1986
puml_OG0002863	6542
pum_OG0004863	384
pum_OG0004861	1071
pug_OG0002363	2085
puf_OG0004622	833
puc_OG0001415	1963
ptc_OG0007134	889
pst_OG0000994	6819
psq_OG0002839	4251
psidin_OG0002175_OG0	769
psh_OG0003331	922
ps-PR_OG0004879	6665
prtp_OG0008384	1377
prt_OG0005513	71
pros_OG0012011	1
pros_OG0005446	1207
pros_OG0000321_OG1	87
prom_OG0006007	5
promL_OG0000876	398
prod_OG0002939_OG0	737
primo-1_OG0002211_OG0	0
primo-1_OG0002210_OG0	1176
prg_OG0003464	236
prel_OG0006368	2818
pre-mod(mdg4)-Z_OG0002130_OG0	480
pre-mod(mdg4)-U_OG0011436_OG0	37
prd_OG0009724	175
prd1_OG0005590	2290
prc_OG0004028	569
prage_OG0007648	1028
pr_OG0009123	1125
pps_OG0004425	2708
ppl_OG0010308	2667
ppk_OG0009167	430
ppk9_OG0005942	0
ppk8_OG0008137	0
ppk6_OG0007078	1
ppk3_OG0005999	0
ppk31_OG0005615	0
ppk30_OG0002493	20
ppk28_OG0008568	95
ppk26_OG0010448	184
ppk24_OG0002655_OG0	15
ppk23_OG0007704	2345
ppk22_OG0002272	0
ppk21_OG0005117	4
ppk20_OG0002492	14
ppk19_OG0005119	1
ppk18_OG0009260	0
ppk18_OG0009257	7
ppk17_OG0008878	19
ppk16_OG0009256	42
ppk15_OG0001509	89
ppk13_OG0009441	0
ppk12_OG0007019	6
ppan_OG0004401	308
pot_OG0003248	7189
porin_OG0003763	26027
por_OG0003330	127
pont_OG0002599_OG0	386
pon_OG0007919	28
polyph_OG0002781_OG0	0
polybromo_OG0004639	1376
poly_OG0004916	1079
polo_OG0003963	43
poe_OG0001952	17022
pod1_OG0003178	821
pnut_OG0007162	1322
pnt_OG0011516	972
pnt_OG0005498	93
pnt_OG0005497	117
pns_OG0011292	3585
pnr_OG0005209	91
png_OG0007589	11
pn_OG0007786	321
plx_OG0004235	12557
plum_OG0005642	139
plu_OG0011653	0
pll_OG0002538	699
plh_OG0004160	6081
ple_OG0010267	7447
pkm_OG0001776_OG0	4
pkaap_OG0009400	1925
pk_OG0011621	1224
pk_OG0002961_OG0	0
pix_OG0011221	4174
piwi_OG0003766	15
pita_OG0012641	57
pita_OG0005995	961
pit_OG0004772	425
pirk_OG0005962	367
pira_OG0000093_OG0	0
pippin_OG0006957	14044
pip_OG0011835_OG0	2
pip_OG0011834	1
pip_OG0003836_OG0	0
pip_OG0000707_OG0	8
pip_OG0000484_OG1	0
pio_OG0011935	6050
pinta_OG0004738	721
pins_OG0005357	952
pigs_OG0007728	1759
pigeon_OG0009558	255
pie_OG0000554	108
pico_OG0008279	788
pic_OG0005006	1265
phyl_OG0006134	415
phu_OG0004661	1725
phtf_OG0002971	1144
phr_OG0001601_OG0	111
phr6-4_OG0009424	149
phol_OG0011018	807
phm_OG0008673	0
ph-p_OG0000212_OG0.2	469
ph-p_OG0000212_OG0	1338
pgc_OG0001536	2
pes_OG0009791	1637
per_OG0007359	1684
peng_OG0007483	1114
pen-2_OG0012833	220
pelo_OG0003612_OG0	363
peb_OG0003199	1182
pea_OG0006538	637
pds5_OG0006586	1435
pdm3_OG0007157	590
pdm3_OG0003054_OG0	458
pdm2_OG0009752	1
pdm2_OG0003786	47
pdgy_OG0008354	14913
pcx_OG0007776	1221
pcs_OG0006612	2046
pcm_OG0007444	1810
pck_OG0007665	1245
pch2_OG0004820	187
pbl_OG0010680	828
pb_OG0000527_OG0	1
pav_OG0010529	11
path_OG0004069_OG0	4632
pasi2_OG0002346	455
pasi1_OG0002604_OG0	237
pasha_OG0005815	309
parvin_OG0008277	3825
park_OG0010317	559
para_OG0003307_OG0	1400
para_OG0000578_OG2	5274
par-6_OG0007693	1021
par-1_OG0007046	1167
par-1-PX_OG0007048	1366
par-1-PT_OG0007047	7888
papi_OG0001223	3685
pall_OG0011012	483
pain_OG0000352	2686
pad_OG0002424	268
p_OG0000738	655
pHCl-2_OG0005797	4
pHCl-1_OG0000628	4028
pAbp_OG0006105	30927
p53_OG0004684	431
p47_OG0006743	1660
p38b_OG0009196	1586
p24-1_OG0008370	2015
p23_OG0004553	1923
p130CAS_OG0011379	1841
p115_OG0007952	926
p-cup_OG0003165	12
oys_OG0002877	7669
oxt_OG0011074	967
ovo_OG0007900	1377
ovm_OG0008726	0
out_OG0007449	774
ouib_OG0011998	17
otu_OG0008631	60
otp_OG0006255	73
otk_OG0006583	17
otk2_OG0006584	67
osy_OG0002617	2951
osp_OG0003396	291
osp_OG0003394_OG0	6069
osp_OG0001797_OG0	65148
osk_OG0004846	3
osa_OG0000755_OG2	4530
ort_OG0004509	0
orion_OG0003205	4779
org-1_OG0008622	28
ord_OG0005971	0
orb_OG0000466_OG1	4
or_OG0006854	278
opm_OG0008352	243
opa_OG0004157	20
onecut_OG0002681	255
ome_OG0010861	13
ome_OG0004047_OG0	1008
omd_OG0002204_OG0	1558
olf413_OG0000215_OG0	309
olf186-M_OG0006083	288
okr_OG0008919	284
ohgt_OG0002241	2052
ogre_OG0007818	1962
odd_OG0009162	185
odd_OG0003585_OG0	336
ocn_OG0012635	0
ocm_OG0000905	1487
oc_OG0007407	8
obst-J_OG0010179	0
obst-H_OG0003878_OG0	3
obst-F_OG0010184	0
obst-E_OG0000621_OG0	733
obst-B_OG0003523	1657
obst-A_OG0008081	290
obe_OG0001466	560
oaf_OG0003435	167
nyo_OG0005807	0
nxf2_OG0010733	111
nwk_OG0011241	1423
nw_OG0005891	7
nvy_OG0006894	175
nur_OG0009199	0
numb_OG0009284	1721
nullo_OG0007827	2
nuf_OG0010879	464
nuf_OG0010878	5061
nudE_OG0010968	4637
nudC_OG0010709	274
nudC_OG0010707	272
nub_OG0011824	23
nub_OG0009751	230
nub_OG0009750	9
ntc_OG0010473	446
nst_OG0009943	471
nsl1_OG0005231	4838
nrv2_OG0009622	37793
nrv1_OG0009623	18283
nrv1_OG0003736_OG0	2329
not_OG0010136	289
nos_OG0004482	0
norpA_OG0003203	1496
nord_OG0011638	70
nord_OG0006890	12
nopo_OG0001622	126
nop5_OG0001943_OG0	165
nonC_OG0007806	1333
nonC_OG0007804	996
nompC_OG0008828	1261
nompB_OG0001936_OG0	372
nom_OG0004827	565
nolo_OG0009577	436
noi_OG0004213	627
nod_OG0008643_OG0	0
nod_OG0003329_OG0	2
nocte_OG0008061	7136
noc_OG0003588_OG0	5077
nmo_OG0010561	131
nmdyn-D7_OG0001384	88
nmdyn-D6_OG0008217	66
nkt_OG0010058	14
nkd_OG0003859_OG0	1391
nito_OG0003062_OG0	913
nis_OG0000795	1
ninaG_OG0005441	1
ninaE_OG0004519	678
ninaD_OG0009491	178
ninaC_OG0009335	91
ninaB_OG0002207_OG0	12
ninaA_OG0003380	9
niki_OG0000732_OG0	0
nht_OG0008811	0
net_OG0008722	531
nesd_OG0009130	48
nes_OG0003846_OG0	1639
nero_OG0002665	372
nerfin-2_OG0000839	303
nerfin-1_OG0011332	1
neo_OG0005702	12
nenya_OG0000867	1
nemy_OG0007211	317
nej_OG0007558	2239
nec_OG0000440_OG0	4222
nebu_OG0002690	480
neb_OG0009126	171
neb_OG0009124	45
ndl_OG0010260	0
ncm_OG0003699_OG0	2554
nclb_OG0001591_OG0	330
ncd_OG0005699	59
nbs_OG0010990	811
naz_OG0002467_OG0	8
nau_OG0005517	2343
nanchung_OG0010880	147
nahoda_OG0002726	9246
nac_OG0004809	103
nab_OG0010514	0
na_OG0008223	522
nSyb_OG0011278	934
nSMase_OG0010657	449
nAChRbeta3_OG0003359	1713
nAChRbeta2_OG0005269	49
nAChRbeta1_OG0011141	72
nAChRalpha7_OG0012313	24
nAChRalpha6_OG0009255	36
nAChRalpha2_OG0005270	2
nAChRalpha1_OG0005271	0
mys_OG0008281	8596
myd_OG0002162_OG0	30
mxt_OG0008974	13502
mxc_OG0007577	998
mwh_OG0011322	732
mwh_OG0004123_OG0	2
mwh_OG0000243_OG1	1328
mwh_OG0000243_OG0	6
mv_OG0011061	4027
mute_OG0006443	497
muskelin_OG0007205	977
mus81_OG0007383	58
mus312_OG0010431	1023
mus304_OG0003906	164
mus302_OG0010712	144
mus301_OG0002021_OG0	57
mus201_OG0001832	429
mus101_OG0008258	288
mura_OG0005551	2358
muc_OG0009329	29789
mub_OG0003828_OG0	11368
mu2_OG0000563	789
mtt_OG0007142	178
mtt_OG0001665	0
mtsh_OG0003491	69
mts_OG0001953	7294
mtm_OG0008717	1669
mthl9_OG0011375	38
mthl5_OG0005580	207
mthl1_OG0003310_OG0	506
mthl10_OG0011374	1189
mth_OG0000032_OG3	0
mth_OG0000032_OG1	277
mth_OG0000032_OG0.2	129
mth_OG0000032_OG0	13
mtgo_OG0008866	4454
mtgo_OG0008864	93
mtg_OG0011470	175
mtd_OG0011980	161
mtd_OG0004174	2727
mtd_OG0000006_OG3	0
mtd-PV_OG0004178	1869
mtd-PV_OG0004176	7467
mtd-PT_OG0002092	79
mtTFB2_OG0004578	266
mtSSB_OG0005426	414
mtDNA-helicase_OG0009251	82
mst_OG0001783	194
msps_OG0005204	5953
mspo_OG0006156	3415
mspo_OG0006155	846
msn_OG0011095	5033
msl-3_OG0010412	426
msl-2_OG0001805_OG0	149
msl-1_OG0001103	1574
msk_OG0010554	3596
msi_OG0005143	1489
msd5_OG0004117	10
msd1_OG0011307	23
msb1l_OG0009099	9
ms(3)76Cc_OG0001968	4
ms(3)76Ca_OG0001966_OG0	4
ms(3)76Ba_OG0000019_OG0	0
ms(2)34Fe_OG0009173	0
mrva_OG0010430	2928
mrt_OG0005367	900
mrn_OG0009976	193
mrj_OG0006117	3980
mri_OG0011385	884
mre11_OG0000804	1169
mr_OG0006855	487
morgue_OG0009000	797
mora_OG0005305	451
mor_OG0005211	2968
mop_OG0000816_OG0	551
moon_OG0001196	0
moody_OG0007622	1960
mon2_OG0009779	2595
moi_OG0011489	34
mof_OG0008418	220
mod_OG0000067_OG0	1376
modSP_OG0004997	4133
mod(mdg4)_OG0012451	211
mod(mdg4)_OG0012425	170
mod(mdg4)_OG0011982	74
mod(mdg4)_OG0004378	57
mod(mdg4)_OG0001360	92
mod(mdg4)_OG0001359_OG0	4415
mod(mdg4)-PZ_OG0004380	112
mod(mdg4)-PP_OG0002131	298
mnd_OG0010849	79
mnb_OG0007612	2618
mmy_OG0003742	1225
mms4_OG0002847	9
mmd_OG0008163	438
mlt_OG0002816	13167
mle_OG0001529_OG0	1230
mldr_OG0007710	283
mld_OG0004619	2643
mirr_OG0003872	14
mira_OG0004524	32
miple2_OG0012440	256
mip40_OG0002908	175
mip120_OG0007270	1057
mio_OG0001224	770
mino_OG0005542	2774
mim_OG0006782	1911
mim_OG0000901_OG0	56
milt_OG0011795	595
mil_OG0005339	0
mid_OG0008826	726
mib2_OG0009537	3917
mib1_OG0010008	1728
mia_OG0000489	38
mi_OG0006001	740
mh_OG0001193_OG0	17
mgr_OG0005444	704
mgl_OG0007565	12779
mge_OG0011881	1481
mfrn_OG0005545	3374
mfr_OG0004104	1
mfas_OG0002416_OG0	1279
mey_OG0005806	4
mex1_OG0003876_OG0	1
mew_OG0011736	1232
metro_OG0002790_OG0	5862
meso18E_OG0011720	2781
mesh_OG0005788	0
mesh_OG0005786	73
meru_OG0009991	1064
meng_OG0009624	1116
melt_OG0010416	393
meigo_OG0004395	726
mei-W68_OG0007045	45
mei-S332_OG0005926	54
mei-P26_OG0007588	315
mei-P22_OG0010425	13
mei-9_OG0007928	313
mei-41_OG0008194	150
mei-38_OG0003154	11
mei-218_OG0008592	78
me31B_OG0012343	2266
mdy_OG0008885	590
mdy_OG0008883	394
mbt_OG0008550	1271
mbo_OG0004438	436
mbm_OG0008736	218
mbl_OG0005910	620
mbl-PP_OG0005909	540
mbf1_OG0010734	638
mbc_OG0005528	3103
mats_OG0004739	510
mat_OG0011333	0
mask_OG0005299	13495
mas_OG0010515	4
mars_OG0007268	214
mamo_OG0008244	561
mamo_OG0000259_OG1	1232
mam_OG0006542	95
mam_OG0001609	1593
mal_OG0003127	982
mahj_OG0005966	1475
mahe_OG0007944	435
mah_OG0005196	5
magu_OG0006288	1872
mago_OG0006274	666
mag_OG0010361	0
maf-S_OG0006620	1613
mael_OG0000374_OG0	70
mad2_OG0010215	1
mab-21_OG0008407	262
m_OG0008379	33
mTerf5_OG0002480_OG0	536
mTerf3_OG0010358	765
mTTF_OG0009171	549
mRpS9_OG0004370	1171
mRpS9_OG0004368	700
mRpS7_OG0009379_OG0	2273
mRpS6_OG0011149	934
mRpS35_OG0011113	1260
mRpS34_OG0010754	379
mRpS33_OG0004978	574
mRpS31_OG0010007	766
mRpS30_OG0008505	2005
mRpS2_OG0001860	971
mRpS29_OG0007022	916
mRpS28_OG0006711	264
mRpS26_OG0010126	653
mRpS25_OG0008218	870
mRpS24_OG0005309	300
mRpS23_OG0009183	445
mRpS22_OG0005538	1372
mRpS21_OG0004919	346
mRpS18C_OG0002644	355
mRpS18B_OG0009131	826
mRpS18A_OG0004821	345
mRpS17_OG0006886	464
mRpS16_OG0006534	423
mRpS14_OG0007446	531
mRpS11_OG0002371	805
mRpS10_OG0004605	648
mRpL9_OG0005262	808
mRpL55_OG0004476	292
mRpL54_OG0006271	576
mRpL53_OG0007308	1502
mRpL52_OG0006720	223
mRpL51_OG0003721	492
mRpL50_OG0010424	1022
mRpL4_OG0008853	1074
mRpL49_OG0008443	322
mRpL48_OG0009052	264
mRpL47_OG0005548	1109
mRpL46_OG0011039	1213
mRpL45_OG0004713	1660
mRpL44_OG0004196	851
mRpL43_OG0005991	384
mRpL42_OG0006289	358
mRpL41_OG0006840	1018
mRpL40_OG0005445	915
mRpL3_OG0011731	869
mRpL39_OG0010847	325
mRpL38_OG0000513	1845
mRpL37_OG0004910	1096
mRpL36_OG0010551	277
mRpL35_OG0002307	314
mRpL32_OG0005794	192
mRpL30_OG0007916	684
mRpL2_OG0010069	953
mRpL28_OG0003424	2764
mRpL27_OG0008993	403
mRpL24_OG0008963	950
mRpL23_OG0011086	1141
mRpL22_OG0008485	1025
mRpL21_OG0003848_OG0	454
mRpL20_OG0003916	623
mRpL1_OG0002316	727
mRpL19_OG0000739	611
mRpL18_OG0007221	941
mRpL17_OG0011393	617
mRpL16_OG0007637	1175
mRpL15_OG0010365	470
mRpL14_OG0007596	712
mRpL12_OG0011218	1681
mRpL11_OG0002581_OG0	378
mRpL10_OG0003350	821
mRRF2_OG0004715	181
mRNA-cap_OG0008227	2458
mRF1_OG0001244_OG0	297
mIF3_OG0002777	385
mIF2_OG0005404	410
mEFTu2_OG0006737	1394
mEFTu1_OG0007269	6088
mEFTs_OG0003691	3108
mEFG1_OG0001884_OG0	449
mAcon2_OG0005463	0
mAcon1_OG0001260_OG0	142231
mAChR-C_OG0007805	4
mAChR-B_OG0004793	93
mAChR-A_OG0006899	85
mAChR-A_OG0004277	4
m-cup_OG0005479	1022
lz_OG0011679	70
lwr_OG0000550	2691
lva_OG0008499	8772
lute_OG0005484	887
lush_OG0001969	25
luna_OG0002784_OG0	226
ltl_OG0011878	1400
lt_OG0002073_OG0	1362
lsn_OG0004791	800
lqf_OG0010454	3457
lqfR_OG0004742	1295
lqfR_OG0004741	523
lov_OG0005848	181
lost_OG0001682_OG0	9663
loqs_OG0001875_OG0	4384
loopin-1_OG0006468	0
lola_OG0012058	84
lola_OG0012057	180
lola_OG0006312	122
lola_OG0002837_OG0	144
lola_OG0002836	8518
lola_OG0002835	173
lola_OG0002833	283
lola_OG0000541_OG0	75
lola-PY_OG0011593	36
lola-PX_OG0002832	77
lola-PW_OG0001589	153
lola-PR_OG0002831	126
lola-PQ_OG0002838	5912
lola-PP_OG0002834	884
lok_OG0001865	530
loj_OG0010234	506
loh_OG0009368	204
loco_OG0012622	121
loco_OG0000734_OG0	1125
lobo_OG0005175	0
lobo_OG0002505	0
lobo_OG0001457_OG0	31
lncRNA:enrr_OG0000269_OG1	19739
lncRNA:enrr_OG0000269_OG0	354
lncRNA:CR45939_OG0009921_OG0	362
lncRNA:CR45939_OG0003870_OG0	748
lncRNA:CR45363_OG0009010	1
lms_OG0007104	68
lmgB_OG0001954	971
lmgA_OG0011958	173
lmd_OG0001404_OG0	370
link_OG0007280	0
lin_OG0007113	907
lin-52_OG0003285	524
lin-28_OG0010197	1
lilli_OG0003546_OG0	2686
lili_OG0001401	357
lig_OG0003061	6389
lic_OG0008434	846
lgs_OG0002068_OG0	4987
lft_OG0009381	1263
levy_OG0005996	25702
lectin-46Cb_OG0006341	32
lectin-46Ca_OG0006340	6
lectin-37Db_OG0009564	0
lectin-37Da_OG0001269_OG0	0
lectin-33A_OG0001336_OG0	0
lectin-24Db_OG0000611_OG0	2
lectin-22C_OG0000011_OG3	0
lectin-22C_OG0000011_OG0	0
lds_OG0004375	302
ldbr_OG0010553	107
lbm_OG0006772	1283
lbk_OG0002916	2081
lbe_OG0002127_OG0	54
laza_OG0009827	23
larp_OG0005409	1802
lark_OG0010434	2181
lap_OG0004330	274
lama_OG0010591	6920
lace_OG0009159	834
lab_OG0001017_OG0	0
l(3)psg2_OG0001296_OG0	649
l(3)neo43_OG0004613	472
l(3)neo38_OG0005591	351
l(3)mbt_OG0005370	2153
l(3)mbn_OG0010236	6
l(3)L1231_OG0002586_OG0	3722
l(3)87Df_OG0005009	445
l(3)76BDm_OG0009890	1658
l(3)73Ah_OG0010728	649
l(3)72Dr_OG0010781	900
l(3)72Dp_OG0002032	335
l(3)72Dn_OG0010786	271
l(3)07882_OG0004881	413
l(3)05822_OG0002472_OG0	1966
l(3)04053_OG0003814_OG0	1975
l(3)02640_OG0011306	3292
l(2)k14505_OG0001272_OG0	918
l(2)k10201_OG0006371	117
l(2)k09913_OG0011569	10262
l(2)k09848_OG0005837	249
l(2)k09022_OG0009620	915
l(2)k05911_OG0009226	4
l(2)k05819_OG0003558	2132
l(2)k01209_OG0005903	683
l(2)gl_OG0011963_OG0	517
l(2)gd1_OG0009673	1965
l(2)efl_OG0002727	19192
l(2)dtl_OG0006967	612
l(2)37Cd_OG0009556	378
l(2)37Cc_OG0009554	1647
l(2)37Cb_OG0009555	481
l(2)37Bb_OG0009542	1248
l(2)34Fd_OG0009169	134
l(2)34Fc_OG0009170	1115
l(2)10685_OG0003561	341
l(2)09851_OG0005833	811
l(2)05714_OG0003426	301
l(2)05287_OG0001898_OG0	554
l(2)01289_OG0006794	29117
l(1)sc_OG0007842	0
l(1)G0469_OG0008233	1520
l(1)G0320_OG0001527_OG0	2992
l(1)G0289_OG0003228	5986
l(1)G0196_OG0001785	7923
l(1)G0020_OG0007757	415
l(1)G0004_OG0003230	732
l(1)10Bb_OG0008002	480
kz_OG0007775	216
kuz_OG0011786	580
kuk_OG0000753_OG0	1180
kug_OG0002000	1700
kud_OG0011893	186
ktub_OG0002813	451
kto_OG0010394	2697
kst_OG0010669	13771
ksr_OG0001012	1209
ksh_OG0001686_OG0	222
krz_OG0002675_OG0	711
krimp_OG0002767_OG0	13
kri_OG0010214	861
kraken_OG0003374	2608
kra_OG0004215	10111
kon_OG0001908_OG0	779
koko_OG0005045	187
koi_OG0006788	2412
ko_OG0010323	1239
knrl_OG0003953	1073
knon_OG0006469	2
knk_OG0002247	58
kni_OG0010354	1487
kn_OG0006165	12
kmr_OG0000570_OG0	3447
kmg_OG0000980_OG0	0
klu_OG0010083	435
klhl10_OG0002676_OG0	0
klg_OG0002278_OG0	372
klar_OG0011368	4215
klar_OG0011367	3550
klar_OG0011366	304
kl-5_OG0002138_OG0	9255
kkv_OG0004188	104
kis_OG0003352	838
kirre_OG0008119	594
kin17_OG0011871	705
kibra_OG0001393	3305
key_OG0006052	1262
kermit_OG0007173	225
ken_OG0006947	1649
kel_OG0000964_OG0	1194
kek6_OG0002659_OG0	21
kek5_OG0007448	1309
kek4_OG0009237	48
kek3_OG0001868	40
kek2_OG0009693	209
kek1_OG0009762	566
kdn_OG0007719	43517
kcc_OG0006843	4739
kay_OG0012019_OG0	165
kay_OG0005693	46512
kat80_OG0012115	159
kat80_OG0008177	1226
kat-60L1_OG0002102	121
kar_OG0004439	675
kappaB-Ras_OG0006749	355
kairos_OG0008650	2
jvl_OG0001394_OG0	1202
jv_OG0010258	1669
jus_OG0002487_OG0	915
jumu_OG0002358	181
jub_OG0008246	735
jtb_OG0012293	60
jp_OG0009278	17713
jnj_OG0005303	828
jing_OG0006798	788
jing_OG0002988_OG0	63
jim_OG0003810	1786
jigr1_OG0005139	1261
jhamt_OG0008861	1209
jet_OG0003555	461
jef_OG0006157	899
jeb_OG0002930_OG0	37
jdp_OG0005756	2045
jar_OG0005297	3032
janB_OG0012807	12
janA_OG0005722	965
jagn_OG0004240	1131
ix_OG0006230	325
isoQC_OG0003957_OG0	972
iotaTry_OG0006228	13
inv_OG0006554	79
intr_OG0005392	0
insv_OG0003430	229
insc_OG0006250	1052
insb_OG0005894	1
ine_OG0003557	4937
ind_OG0010843	1
inc_OG0007660	631
inaF-D_OG0008382	20
inaF-C_OG0003275	0
inaF-B_OG0011723	0
inaF-A_OG0008381	0
inaE_OG0008248	1894
inaD_OG0006977	62
inaC_OG0006439	22
in_OG0003961_OG0	222
imd_OG0006695	776
ihog_OG0001940_OG0	360
igl_OG0003008_OG0	92
ifc_OG0001211_OG0	870
if_OG0008484	15804
ida_OG0010483	136
ics_OG0009201	2969
icln_OG0005873	87
ich_OG0002333	2
iav_OG0001709	562
iPLA2-VIA_OG0010975	3795
hzg_OG0010006	668
hyx_OG0002340_OG0	939
hydra_OG0001166_OG0	0
hyd_OG0004554	5330
hwt_OG0008465	618
hwt_OG0008463	10
hui_OG0006166	1917
htt_OG0001074_OG0	456
hts_OG0003034	7282
htl_OG0005071	1221
htk_OG0008684	3882
htk_OG0003337_OG0	492
hth_OG0000387_OG1	644
hrm_OG0011939_OG0	1558
hrg_OG0007065	1273
hppy_OG0006637	2029
hpo_OG0007052	983
hpRNA:CR18854_OG0003611_OG0	1606
how_OG0004771	10020
hop_OG0003195	1486
hook_OG0003706	2294
homer_OG0009626	1739
holn1_OG0001887_OG0	195
hoka_OG0010609	0
hoip_OG0009269	224
hoe2_OG0008965	529
hoe1_OG0008966	19604
hob_OG0010656	1975
hng3_OG0011349	265
hng2_OG0004842	115
hng1_OG0006617	335
hmw_OG0002465_OG0	44
hll_OG0000958	268
hkb_OG0003104_OG0	0
hiw_OG0001747	551
hiw_OG0001746	177
hiro_OG0011352	7
hig_OG0006380	576
hig_OG0000097_OG0	509
hid_OG0010130	438
hh_OG0004672	8
hgo_OG0009680	3045
hfw_OG0007656	2319
hfp_OG0004114	5355
her_OG0001231	572
hep_OG0008435	2238
heix_OG0009397	265
hec_OG0008441	3
hebe_OG0006337	2178
hdm_OG0007946	32
hdc_OG0002643_OG0	203
hdc_OG0002642_OG0	351
hd_OG0004185	144
hbt_OG0012148	20
hbt_OG0011789	43
hbs_OG0006936	22
hbn_OG0006257	0
hb_OG0000648_OG0	529
hay_OG0010949	952
hang_OG0000693	1806
ham_OG0009525	117
halo_OG0009044	0
hale_OG0010169	0
haf_OG0009046	84
h_OG0011197	4580
gzl_OG0004296	3759
gwl_OG0004458	223
gw_OG0002680	9209
gukh_OG0002158	4239
gudu_OG0009333	112
gt_OG0003142_OG0	108
gskt_OG0005799	0
gsb_OG0005850	13
gry_OG0010655	1325
gry_OG0010654	1154
gry_OG0004001_OG0	2
grsm_OG0005020	1166
grp_OG0008868	271
gro_OG0005662	2567
grnd_OG0003700_OG0	959
grn_OG0001046_OG0	522
grk_OG0001227	3623
grim_OG0010132	2
grh_OG0011579	3799
grau_OG0006264	1216
grass_OG0005616	5974
gprs_OG0006415	256
gpp_OG0004298	1871
gom_OG0006459	7
gol_OG0005849	654
gogo_OG0010192	53
goe_OG0011733	670
goe_OG0008542	330
gny_OG0012152_OG0	115
gnu_OG0010856_OG0	0
glu_OG0001232	445
glob2_OG0004305	0
glob1_OG0005220	352
glo_OG0005586	5825
glec_OG0002309	1492
gl_OG0002462_OG0	4
gkt_OG0003544_OG0	159
gig_OG0011857	275
gig_OG0010181	2726
ghi_OG0011019	332
gfzf_OG0004325	2266
geminin_OG0002984_OG0	401
gem_OG0006300	15905
geko_OG0010129	211
gek_OG0006875	4894
gdl_OG0009972	369
gd_OG0008201	2
gcm_OG0009275	7
gcm2_OG0009272	0
gcl_OG0000506_OG0	739
gce_OG0008340	2788
gbb_OG0006951	2659
gb_OG0002611	169
gas_OG0007016	133
gas_OG0000643_OG0	310
garz_OG0006191	2437
gammaSnap2_OG0011457	56
gammaSnap1_OG0012949	791
gammaCOP_OG0005808	2046
galla-2_OG0010931	948
galla-1_OG0006240	1954
galene_OG0011320	247
galectin_OG0003347	1069
g_OG0008257	1813
fzy_OG0009393	7
fzr_OG0007911	706
fzr2_OG0006849	31
fzo_OG0004668	5
fz_OG0010874	11
fz4_OG0007980	294
fz3_OG0007382	37
fz2_OG0003850_OG0	128
fz2_OG0003849_OG0	882
fy_OG0001833	123
fws_OG0009477	811
fwe_OG0009988	395
fwd_OG0004134	2810
fw_OG0008199	891
futsch_OG0003156	2668
fuss_OG0002748_OG0	19861
fusl_OG0008830	777
fus_OG0011629	1900
fus_OG0006816	2152
fu_OG0003093	419
ftz_OG0004313	0
ft_OG0003390	98
fsd_OG0007247	262
fs(2)ltoPP43_OG0009112	384
fs(1)h_OG0007938	8354
fs(1)Yb_OG0008096	44
fs(1)Ya_OG0008097	0
fs(1)N_OG0007765	12
fs(1)M3_OG0003281	23
fs(1)K10_OG0007774	865
fry_OG0011003	5764
fry_OG0011002	802
fry_OG0011000	2326
fru_OG0005042	128
fru_OG0005041	3876
fru_OG0005040	26
frtz_OG0003568_OG0	1489
frma_OG0007377	303
frm_OG0003989_OG0	25
frj_OG0009587	2161
fred_OG0000236_OG1	1184
frc_OG0010928	394
fray_OG0000534_OG0	4487
frac_OG0003971	1214
fra_OG0007199	206
foxo_OG0002223_OG0	3100
form3_OG0010411	18817
fon_OG0003712	4562
fok_OG0009125	3145
foi_OG0011186	2754
fng_OG0011868	709
fng_OG0010333	714
fmt_OG0010244	3642
flz_OG0006629	26
flr_OG0010579	3032
fln_OG0012186	122
flip_OG0003098_OG0	40
fliI_OG0007485	1473
flfl_OG0002205_OG0	2569
flap_OG0005930	47784
fl(2)d_OG0007295	3283
fkh_OG0005403	78
fkh_OG0005402	136
fj_OG0006686	294
fiz_OG0011722	1450
fit_OG0004783	508
firl_OG0009723	55
fipi_OG0008984	399
fig_OG0005692	7
fidipidine_OG0006493	922
fid_OG0002620	436
fh_OG0007678	455
fest_OG0007035	4
feo_OG0001181	53
fend_OG0007679	76
fdl_OG0001566_OG0	1429
fd96Cb_OG0005181	112
fd96Ca_OG0005182	63
fd59A_OG0006976	0
fd3F_OG0000604_OG0	92
fd19B_OG0001760	0
fd102C_OG0012031	4
fbp_OG0009109	548
fbl_OG0010374	2266
fax_OG0010744	3506
fat-spondin_OG0005920	3492
fand_OG0007285	1479
fan_OG0001306	9
fal_OG0003837_OG0	436
faf_OG0002669	7864
fabp_OG0005432	536
fab1_OG0006079	3003
fa2h_OG0006748	486
f_OG0000365_OG1	64
eys_OG0001222	587
eyg_OG0010837	247
eya_OG0009596	597
ey_OG0012032	5
exu_OG0006239	24
exp_OG0006578	412
exex_OG0001310	2
exd_OG0008166	2628
ex_OG0008756	2441
ewg_OG0007848	2531
eve_OG0006318	0
euc_OG0004467	30
etaTry_OG0006226	1
et_OG0000911	148
esn_OG0006768	186
esg_OG0008812	283
escl_OG0009710	118
esc_OG0009703	101
erm_OG0009068	219
erm_OG0009067	0
ergic53_OG0011187	1980
epsilonTry_OG0006227	0
epsilonCOP_OG0009592	1260
ens_OG0010509	15085
enok_OG0006876	3651
endos_OG0010892	1489
ena_OG0006639	999
en_OG0006555	145
ems_OG0002218_OG0	474
emp_OG0005856	30780
emei_OG0003893	791
emc_OG0011348	1710
emb_OG0003470	2505
ema_OG0004979	2742
elm_OG0004227	1834
elgi_OG0009995	484
elg1_OG0010789	472
elav_OG0003184	263
elB_OG0009166	4097
egr_OG0006293	1592
egl_OG0006962	8692
egh_OG0007608	4263
egg_OG0006047	683
eg_OG0003829_OG0	57
edl_OG0007234	344
edin_OG0010091	307
ect_OG0010957	16
eco_OG0010433	972
ecd_OG0011076	2947
eca_OG0011983	1930
eca_OG0002230	1948
ec_OG0008145	805
ec_OG0008143	4
ebo_OG0001711	741
ebi_OG0000880	1235
ebd2_OG0010296	213
ebd1_OG0011353	1735
east_OG0007625	2450
eas_OG0008179	8089
ear_OG0001073	1538
eag_OG0001748_OG0	138
ea_OG0005263	464
e_OG0002133	2154
eRF3_OG0003783	3019
eRF1_OG0010383	4202
eIF5_OG0008165	5947
eIF5B_OG0010675	4452
eIF4H2_OG0005767	3
eIF4H1_OG0003306_OG0	1946
eIF4G2_OG0005530	731
eIF4G1_OG0012813	3174
eIF4EHP_OG0005321	185
eIF4E7_OG0000307_OG1	3445
eIF4E6_OG0005377	39
eIF4E5_OG0010679	5
eIF4E4_OG0010264	1
eIF4E3_OG0011158	0
eIF4B_OG0013097_OG0	7485
eIF4A_OG0001210_OG0	22666
eIF3m_OG0002921_OG0	8288
eIF3l_OG0010823	5723
eIF3k_OG0005959	1803
eIF3j_OG0006320	3055
eIF3i_OG0008958	3181
eIF3h_OG0001810	7112
eIF3g1_OG0001694_OG0	3833
eIF3f2_OG0007315	4
eIF3f1_OG0004151	6382
eIF3e_OG0004013_OG0	2229
eIF3d2_OG0000205_OG1	0
eIF3d2_OG0000205_OG0	4724
eIF3c_OG0006066	9728
eIF3b_OG0005886	6616
eIF3a_OG0007338	13293
eIF2beta_OG0009944	2612
eIF2alpha_OG0008544	4075
eIF2D_OG0005096	1280
eIF2Bgamma_OG0006821	674
eIF2Bepsilon_OG0007631	1148
eIF2Bdelta_OG0002742	1681
eIF2Bbeta_OG0008091	949
eIF2Balpha_OG0005718	449
eIF1_OG0010658	3959
eIF1A_OG0002476_OG0	4576
eEFSec_OG0006914	50
eEF5_OG0006869	5650
eEF2_OG0009576	68434
eEF1α2_OG0012986	15917
eEF1Î±1_OG0000229_OG1	62384
eEF1Î±1_OG0000229_OG0	27727
eEF1gamma_OG0005102	18247
eEF1delta_OG0003531	3267
eEF1beta_OG0006433	16610
e(y)3_OG0007425	4338
e(y)2b_OG0002118	26
e(y)2_OG0001714	240
e(r)_OG0007751	986
dyw_OG0007360	190
dysf_OG0005655	668
dysc_OG0004053	374
dyl_OG0010543	6
dy_OG0008378	2
dx_OG0007725	636
dwg_OG0008099	471
dve_OG0001649	91
dup_OG0006827	49
dtn_OG0003321	1313
dsx-c73A_OG0000713_OG0	4
dsh_OG0007899	1880
dsf_OG0002411_OG0	163
dsf_OG0001925	0
dsd_OG0005355	1137
dsb_OG0011058	935
ds_OG0011753	66
ds_OG0000787	838
drpr_OG0011028	168
drosha_OG0001669_OG0	683
drongo_OG0003372	4347
drl_OG0009559	360
drk_OG0007267	1289
dre4_OG0011055	1960
drd_OG0008345	616
dpy-PV_OG0008990	11380
dpr9_OG0002257	353
dpr8_OG0001188_OG0	87
dpr6_OG0004063_OG0	5
dpr6_OG0002042_OG0	74
dpr6_OG0000407	35
dpr5_OG0002548_OG0	178
dpr4_OG0005433	208
dpr3_OG0011779	127
dpr2_OG0001948	74
dpr20_OG0011340	243
dpr1_OG0012055	31
dpr1_OG0006245	129
dpr19_OG0011799_OG0	249
dpr18_OG0012334	33
dpr17_OG0012000	1
dpr17_OG0004953	51
dpr16_OG0004162	1
dpr15_OG0004952	9
dpr14_OG0007949	11
dpr13_OG0006090	100
dpr12_OG0005835	282
dpr10_OG0010961	38
dpr10_OG0010959	33
dpp_OG0003437	823
dpn_OG0007163	4
dpa_OG0001628	507
dos_OG0011097	1371
dor_OG0007658	906
dop_OG0009974	4519
dome_OG0003117	4011
dom_OG0011641	5609
dod_OG0007484	708
dock_OG0003371	857
dob_OG0008351	79
dnt_OG0009562	139
dnr1_OG0007014	4559
dnk_OG0004468	539
dnd_OG0004781	311
dnc_OG0011708	62
dnc_OG0008127	29732
dnc_OG0008126	199
dnc_OG0008125	6850
dnc-PS_OG0008124	2367
dmt_OG0001387_OG0	465
dmrt99B_OG0001450_OG0	5
dmrt93B_OG0004408	1
dmrt11E_OG0008399	0
dmpd_OG0006298	1235
dmGlut_OG0009714	441
dlp_OG0010864	681
dlg1_OG0007897	1485
dlg1-PP_OG0007896	12126
dl_OG0009472	9232
dl_OG0009471	4948
dj-1beta_OG0005770	1150
disp_OG0004251	846
disco_OG0008175	640
disco-r_OG0008174	3179
dind_OG0005028	738
dimm_OG0009571	0
dila_OG0006338	281
dikar_OG0010268	3086
didum_OG0006738	879
dib_OG0010501	7
dia_OG0009436	2589
dhd_OG0007990	0
dgt6_OG0001065_OG0	35
dgt5_OG0006211	214
dgt4_OG0001720	219
dgt3_OG0006224	55
dgt2_OG0009709	64
dgt1_OG0005705	1121
dgo_OG0002850	888
deltaCOP_OG0007646	2956
del_OG0000960_OG0	333
defl_OG0010989	389
dec_OG0000781	2
ddbt_OG0011394	2
dco_OG0005780	1402
dco_OG0001440_OG1	1650
dcma_OG0008985	127
dbr_OG0003346_OG0	1
dbo_OG0009990	934
dbf_OG0009357	0
dbe_OG0003378	361
daw_OG0008940	1368
dare_OG0002800_OG0	708
dar1_OG0010471	546
dap_OG0006345	405
dao_OG0008803	494
dany_OG0005940	1
danr_OG0005176	45
dally_OG0011213	2544
dally_OG0011212	366
dah_OG0008338	41
daed_OG0001827	109
dac_OG0008863	2841
da_OG0001888_OG0	3047
d_OG0001830_OG0	74
dUTPase_OG0003767	289
d4_OG0008715_OG0	908
d-cup_OG0011487	2
cysu_OG0005489	13
cyst_OG0009090	1018
cyr_OG0008291	6
cype_OG0008832	11956
cyp33_OG0005884	271
cyc_OG0010397	977
cwo_OG0004899	1611
cv_OG0007362	2622
cv-d_OG0002512	1207
cv-c_OG0002579_OG0	3
cv-c_OG0001494_OG0	1852
cv-c_OG0001493_OG0	2232
cv-2_OG0006916	1438
cutlet_OG0008789	47
cup_OG0009616	13
cuff_OG0006572	0
cue_OG0011295	3226
cu_OG0000580	3917
ctrip_OG0001343_OG0	3330
cta_OG0012579_OG0	404
ct_OG0007968	2975
csw_OG0013276	60
csw_OG0007797	177
csw_OG0007796	5521
csul_OG0006492	308
cry_OG0002163_OG0	0
crq_OG0008757	3774
crp_OG0009134	3009
crol_OG0009700	4188
crok_OG0001951	302
croc_OG0010287	17
crn_OG0007772	1110
crm_OG0008102	1356
crim_OG0010024	1350
crb_OG0005290	2150
cpx_OG0013111	355
cpx-PX_OG0012085	1171
cpo-PS_OG0005428	3052
cpb_OG0009050	1354
cpa_OG0006269	1735
cos_OG0006759	429
corto_OG0004161	1654
cort_OG0009614	40
corolla_OG0001699	56
coro_OG0006787	8250
corn_OG0010417	625
cora_OG0002935	28250
conv_OG0006519	579
cona_OG0001063_OG0	0
comt_OG0011735	1684
comt_OG0000835_OG0	1693
comr_OG0002715_OG0	0
comm_OG0009987	387
comm3_OG0009983	0
comm3_OG0009981	102
comm2_OG0009986	421
colt_OG0011771	1523
cold_OG0008768	499
cola_OG0003055	0
coil_OG0001668	480
cocoon_OG0000505_OG1	0
cno_OG0004163	3922
cnn_OG0007262	6041
cnk_OG0005904	1933
cnir_OG0008909	65
cni_OG0012153	1015
cnc_OG0004669	7345
cnc_OG0004667	698
cnc_OG0004666	457
cn_OG0001602	1
cmpy_OG0010353	145
cmet_OG0000199_OG1	463
cmet_OG0000199_OG0	18
cmb_OG0010571	20339
cm_OG0007822	842
clumsy_OG0000969_OG0	4596
clu_OG0006122	4109
clt_OG0002743	1660
clos_OG0006355	17
clos_OG0000195_OG1	634
cl_OG0009453	1504
ckn_OG0006610	2315
ckd_OG0011888	16
ck_OG0008797	1946
cindr_OG0002648	3043
cin_OG0003187	947
cid_OG0000775	62
cic_OG0001029_OG0	6079
cib_OG0003204	2667
chrb_OG0010044	1871
chp_OG0001521_OG0	14
chn_OG0003006_OG0	2909
chm_OG0009330	231
chk_OG0006796	3434
chinmo_OG0009049	0
chinmo_OG0009048	3
chif_OG0008858	2854
chico_OG0012135	4710
chic_OG0003345_OG0	16199
cher_OG0002557_OG0	64325
chb_OG0010319	1277
chas_OG0007695	10762
cg_OG0006533	4220
cert_OG0011161	1864
cer_OG0012078	982
ced-6_OG0006366	9374
cdm_OG0002482	1979
cdi_OG0000729	2881
cdc14_OG0009306	4284
cd_OG0004708	2
ccb_OG0012089	0
cbt_OG0008760	4485
cbs_OG0007263	539
cbc_OG0007265	542
caz_OG0003243_OG0	2162
cav_OG0000654	245
caup_OG0009938	161
cato_OG0006491	0
cathD_OG0002862	19672
cass_OG0009476	4211
casp_OG0006502	1211
cas_OG0004236	0
car_OG0007437	543
capu_OG0000612_OG0	398
capt_OG0009025	9674
caps_OG0010157	2340
caps_OG0010156	2056
can_OG0004061_OG0	0
calypso_OG0006121	531
cal1_OG0002556_OG0	420
cag_OG0001595_OG0	604
cad_OG0009437	3
cactin_OG0003129	980
cact_OG0009392	13581
cac_OG0000605_OG0	99
ca_OG0005700	4069
cN-IIIB_OG0006887	1017
cDIP_OG0004394	1396
c12.2_OG0007567	2843
c12.1_OG0007568	1348
c11.1_OG0007569	2598
c-cup_OG0012143	0
c(3)G_OG0001464_OG0	269
bys_OG0007950	437
byn_OG0010803	0
by_OG0005550	11142
bwa_OG0012525	553
bwa_OG0009122	507
bw_OG0006000	10
bves_OG0007499	222
bves_OG0007497	329
bur_OG0003683_OG0	1991
bun_OG0000556	3239
bun-PP_OG0009749	2665
bug_OG0006803	709
btz_OG0005342	3402
btv_OG0009487	508
btv_OG0003692	39
btsz_OG0004581	6
btsz_OG0001035_OG1	933
btn_OG0004719	5
btl_OG0002041	332
btd_OG0007557	594
bt_OG0000537_OG1	897
bsk_OG0012344	1506
bsh_OG0009110	4
bsf_OG0001906_OG0	4259
bs_OG0006897	297
bs_OG0003002	666
brwl_OG0009277	1318
brv3_OG0011666	9
brv2_OG0010919	0
brv1_OG0000706_OG0	0
brun_OG0003663	1473
bru3_OG0011909	13
bru3_OG0010907	128
bru2_OG0012161	232
bru2_OG0011823	23
bru2_OG0009740	1482
bru1_OG0009738	318
bru1_OG0009737	55
brp_OG0000499_OG1	338
brm_OG0009999	2665
brk_OG0007975	894
brat_OG0001919	159
br_OG0011928	2
br_OG0007659	36
bowl_OG0008785	732
bou_OG0007819	473
botv_OG0006642	615
boss_OG0005676	329
borr_OG0009292	1
bora_OG0003911	2
bor_OG0004967	812
bonsai_OG0007008	782
bond_OG0004726	337
bon_OG0004934	1659
boly_OG0007153	0
bol_OG0011238	6953
boil_OG0012322	2
boi_OG0007603	198
boi_OG0007601	569
bocks_OG0002575_OG0	822
boca_OG0006727	562
bnl_OG0004512	386
bnk_OG0005787	0
bnb_OG0001206_OG1	726
bmm_OG0010858	4692
bma_OG0010967	27
blw_OG0006982	100376
blp_OG0005216	1943
blow_OG0006726	815
blot_OG0010924	11223
blanks_OG0011885_OG0	0
bip1_OG0010560	160
bin_OG0010286	0
bin3_OG0007310	2833
bigmax_OG0005365	677
bif_OG0012761	405
bif_OG0003277	1559
bib_OG0001843_OG0	7
bi_OG0012904	32
bi_OG0003201	566
bgm_OG0009412	1784
bgcn_OG0001647	262
betaggt-I_OG0008962	1143
betaTub65B_OG0011696	0
betaGlu_OG0002667	524
betaCOP_OG0008653	4932
beta4GalT7_OG0005195	311
beta4GalNAcTB_OG0002610	363
beta4GalNAcTA_OG0006521	592
beta3GalTII_OG0012738	207
beta-Spec_OG0007697	32870
beta-PheRS_OG0005298	688
beta'COP_OG0009212	2371
ben_OG0000514_OG0	2698
bel_OG0001048	5704
beg_OG0004008	400
beat-Vc_OG0001062_OG0	28
beat-Vb_OG0005021	3
beat-Va_OG0005024	0
beat-VII_OG0011544	21
beat-VII_OG0011542	31
beat-Ic_OG0001866_OG0	3
beat-Ib_OG0009146	9
beat-Ia_OG0011784	20
beat-IV_OG0005508	232
beat-IIb_OG0005481	309
beat-IIa_OG0005482	29
beat-IIIc_OG0003687	74
beat-IIIb_OG0009460	45
beat-IIIa_OG0009463	45
beag_OG0004860	533
be_OG0000785	2279
bdl_OG0003385	3457
bdg_OG0006805	2072
bcn92_OG0007793	623
bchs_OG0003722	191
bcd_OG0002111_OG0	0
bc10_OG0010387_OG0	1054
bbx_OG0008688	9162
bbg_OG0010872	1736
bbg_OG0010871	801
bbc_OG0007266	4073
bb8_OG0005496	6
baz_OG0008596	5029
barr_OG0000425_OG0	275
bark_OG0008784	1438
barc_OG0010291	889
bap_OG0001358_OG0	0
bam_OG0005170	1
ball_OG0001092_OG1	186
bai_OG0005189	1994
baf_OG0003792	589
babos_OG0007027	1631
babo_OG0006628	1078
bab2_OG0011326	1778
bab1_OG0011328	90
bab1_OG0011327	65
b_OG0009189	9916
b6_OG0007653	13
azot_OG0000210_OG1	0
azot_OG0000210_OG0	0
az2_OG0006736	176
axo_OG0010628	112
axo_OG0010626	406
axo_OG0010625	135
axo_OG0003993	319
axed_OG0010262	478
awd_OG0002664	5419
ave_OG0006159	208
aux_OG0003096_OG0	1947
aust_OG0001881	1
aurB_OG0009647	4
aurA_OG0004964	48
aub_OG0000482_OG0	167
ato_OG0004804	0
atms_OG0004154	972
atl_OG0001399	10787
atk_OG0010362	13
atilla_OG0011822	12335
asun_OG0002419_OG0	156
ast_OG0003560	540
asrij_OG0006972	1696
aspr_OG0008488	44017
asp_OG0004633	1
asl_OG0004217	229
ash2_OG0004623	1070
ash1_OG0000982_OG0	110
asf1_OG0009889	468
ase_OG0007840	7
asRNA:CR46473_OG0000925_OG0	20
asRNA:CR46354_OG0002193_OG0	219
asRNA:CR46246_OG0011916	1
asRNA:CR46139_OG0003106_OG0	14
asRNA:CR46029_OG0000226_OG1	9
asRNA:CR46029_OG0000226_OG0	6
asRNA:CR45943_OG0010336	199
asRNA:CR45350_OG0001645_OG0	6
asRNA:CR45195_OG0000203_OG1	335
asRNA:CR45195_OG0000203_OG0	426
asRNA:CR45044_OG0005605_OG0	14
asRNA:CR44894_OG0012090_OG0	0
asRNA:CR44372_OG0000331_OG1	0
asRNA:CR44372_OG0000331_OG0	9
asRNA:CR44179_OG0001455_OG0	1158
asRNA:CR44169_OG0002969_OG0	0
asRNA:CR44106_OG0002406_OG0	22
asRNA:CR43809_OG0003675_OG0	629
asRNA:CR43463_OG0001607_OG0	163
asRNA:CR43454_OG0002277_OG0	207
asRNA:CR43426_OG0012535_OG0	0
asRNA:CR43299_OG0012338_OG0	0
asRNA:CR42743_OG0003772_OG0	2
asRNA:CR31429_OG0002339_OG0	192
arx_OG0009914	233
aru_OG0003377	3840
arr_OG0007264	1000
armi_OG0002027	202
arm_OG0007636	11616
ari-2_OG0003028	1698
ari-1_OG0007878	3013
arg_OG0007835	45
arg_OG0003183	115
aralar1_OG0001518	3173
ara_OG0009939	722
aqz_OG0001049_OG1	10001
aqrs_OG0005393	0
apt_OG0002733	1185
app_OG0010830	725
apolpp_OG0012638	8959
apn_OG0002443_OG0	2
aph-1_OG0003552_OG0	361
ap_OG0005832	583
aos_OG0010741	2457
aop_OG0003458	1405
antr_OG0007227	26
antdh_OG0008007	311
anox_OG0007490	1329
anchor_OG0010100	1786
ana_OG0006403	71
ana3_OG0006194	127
ana2_OG0007120	11
ana1_OG0002269	669
amx_OG0007575	483
amos_OG0003702_OG0	0
amon_OG0011540	1088
amd_OG0001918	199
aly_OG0004083	0
alt_OG0004894	3572
alrm_OG0002498	15
alphaTub67C_OG0010998	19
alphaSnap_OG0010384	2945
alphaCOP_OG0011275	3400
alpha4GT1_OG0000948	894
alpha-Spec_OG0011040	23755
alpha-PheRS_OG0008296	699
alpha-Man-Ic_OG0011549	453
alpha-Man-Ib_OG0005087	867
alpha-Man-Ia_OG0003131	1492
alpha-Man-Ia_OG0003130	193
alpha-Man-Ia-PP_OG0001168	1049
alpha-Man-IIb_OG0005229	1227
alpha-Man-IIa_OG0004878	921
alpha-Est9_OG0004351	2642
alpha-Est8_OG0004352	2239
alpha-Est7_OG0001351	5719
alpha-Est6_OG0004354	1
alpha-Est3_OG0004356	2349
alpha-Est2_OG0000314	278
alpha-Est1_OG0004357	4527
alpha-Est10_OG0004350	1375
alpha-Catr_OG0006852	785
alph_OG0005113	2964
alph_OG0000083_OG0	0
alien_OG0009301	1428
alc_OG0006389	4032
al_OG0008749	344
akirin_OG0010441	1492
agt_OG0001016_OG0	188
ago_OG0010530	1850
aft_OG0006080	303
adp_OG0006108	965
acj6_OG0008334	18
acj6_OG0008333	4
ac_OG0007843	0
abs_OG0003097	474
abo_OG0009656	224
ab_OG0009684	49
ab_OG0009683	619
aay_OG0011265	3988
a_OG0006460	1689
aPKC_OG0006609	130
aPKC_OG0006608	1280
aPKC_OG0006607	526
a6_OG0007651	372
a5_OG0009037	15
a10_OG0010691	173
Zyx_OG0013487	418
Zwilch_OG0005789	21
Zw_OG0001164	2375
Zw10_OG0000914	701
Zpr1_OG0007675	518
ZnT86D_OG0005459	244
ZnT77C_OG0003956	241
ZnT63C_OG0010664	1155
ZnT49B_OG0007209	1858
ZnT41F_OG0000939_OG0	139
ZnT35C_OG0000447	7
Zn72D_OG0010796	2699
Zmynd10_OG0003919_OG0	26
Ziz_OG0009323	1353
Ziz_OG0009321	1300
Zir_OG0000526_OG1	418
Zip99C_OG0005708	2052
Zip89B_OG0002421	313
Zip88E_OG0004609	342
Zip71B_OG0010848	29
Zip48C_OG0006575	511
Zip42C.2_OG0006795	0
Zip42C.1_OG0002972	0
Zif_OG0004300	906
Zfrp8_OG0006880	555
Zdhhc8_OG0003134_OG0	1648
Zcchc7_OG0004012_OG0	1843
Zasp67_OG0010983	55
Zasp66_OG0011195	20393
Zasp66_OG0004097	122861
Zasp52_OG0006811	108017
Zaf1_OG0005074	48
ZIPIC_OG0005721	470
ZC3H3_OG0011182	978
ZAP3_OG0001692	4357
Z600_OG0011840	0
Ythdf_OG0005190	2383
Ythdc1_OG0010670	3386
Ypel_OG0007527	354
Yp3_OG0008252	48743
Yp2_OG0007535	53949
Yp1_OG0007534	81505
Ykt6_OG0007945	1107
Yippee_OG0008397	759
Yip1d1_OG0009765	1395
Yif1_OG0011538	599
YME1L_OG0003013	3134
YL-1_OG0009655	488
Xxylt_OG0002999	1403
Xrp1_OG0002156	20137
Xrcc2_OG0001204	1
Xport-B_OG0004522	113
Xport-A_OG0011453	139
Xpd_OG0006615	265
Xpc_OG0001643	1308
Xpac_OG0008280	197
Xe7_OG0004231	4285
Xbp1_OG0006277	6473
XRCC1_OG0007987	576
XNP_OG0002496	2310
X11Lbeta_OG0008049	693
X11L_OG0007702	2219
Wwox_OG0009788	385
Wsck_OG0004621	602
Wnt6_OG0009337	4873
Wnt5_OG0012128	174
Wnt4_OG0003630	27
Wnt2_OG0006363	491
Wnt10_OG0009336	2
Wnk_OG0001963_OG0	6348
Whamy_OG0004566	6
Wee1_OG0001275_OG0	571
Wdr92_OG0010120	463
Wdr82_OG0003480	460
Wdr81_OG0009713	836
Wdr62_OG0009065	10957
Wdr59_OG0009670	524
Wdr37_OG0005046	1624
Wdr33_OG0004230	1225
Wdr24_OG0005688	469
Wdfy2_OG0003644_OG0	977
Wbp2_OG0009926	6893
WRNexo_OG0002464_OG0	0
WDR79_OG0008718	403
WASp_OG0005388	795
Vti1b_OG0005047	385
Vti1a_OG0011350	243
Vta1_OG0011270	3586
Vsx2_OG0007374	6
Vsx1_OG0011668	7
Vsp37A_OG0007830	641
Vrp1_OG0005928	3969
Vps8_OG0003944	442
Vps60_OG0003897_OG0	1946
Vps53_OG0009008	657
Vps52_OG0009452	971
Vps51_OG0007230	346
Vps50_OG0002763_OG0	1047
Vps4_OG0007865	3570
Vps45_OG0005556	419
Vps37B_OG0004165	734
Vps36_OG0010562	661
Vps35_OG0003032	3567
Vps33B_OG0001070	467
Vps2_OG0005660	1216
Vps29_OG0009024	1672
Vps28_OG0007186	1017
Vps26_OG0007641	1739
Vps25_OG0003051	601
Vps24_OG0007327	2340
Vps20_OG0007012	1518
Vps16B_OG0005701	260
Vps16A_OG0004872	365
Vps15_OG0004865	680
Vps13_OG0002955	5959
Vps13D_OG0009933	2030
Vps13B_OG0001512_OG0	397
Vml_OG0012098_OG0	0
Vmat_OG0007275	604
Vmat_OG0007272	1533
Vm34Ca_OG0000797	0
Vm32E_OG0009682	1
Vm26Ab_OG0001537	73
Vm26Aa_OG0000623	0
Vlet_OG0008388	183
Vinc_OG0007778	8138
Vhl_OG0002799_OG0	278
VhaSFD_OG0008870	13421
VhaPPA1-2_OG0004589	0
VhaPPA1-1_OG0004591	5716
VhaM9.7-d_OG0011484	0
VhaM9.7-c_OG0010520	590
VhaM9.7-b_OG0009872_OG0	2548
VhaM9.7-a_OG0010535	118
VhaAC45_OG0002893	18483
VhaAC39-2_OG0004670	4
VhaAC39-1_OG0003301_OG0	7025
Vha68-3_OG0009764	4
Vha68-2_OG0000341_OG1	11349
Vha68-2_OG0000341_OG0	10239
Vha55_OG0004433	31107
Vha44_OG0006483	11260
Vha36-2_OG0006185	0
Vha36-1_OG0000260_OG1	3447
Vha36-1_OG0000260_OG0	3148
Vha26_OG0004214	9052
Vha16-5_OG0012134	1
Vha16-4_OG0006442	0
Vha16-3_OG0010045	0
Vha16-2_OG0003888	0
Vha16-1_OG0006797	8426
Vha14-2_OG0004262	0
Vha14-1_OG0006814	2908
Vha13_OG0004506	16630
Vha100-5_OG0009696	0
Vha100-4_OG0002459_OG0	0
Vha100-3_OG0006651	0
Vdup1_OG0011380	3510
Vav_OG0007457	290
Vav_OG0007455	1381
Vap33_OG0003300	2706
Vang_OG0006397	344
Vamp7_OG0006336	1427
ValRS_OG0007240	1605
ValRS-m_OG0004106_OG0	140
Vajk4_OG0005906	6
Vajk3_OG0003656_OG0	1617
Vajk2_OG0012154	1670
Vajk1_OG0003657	13
Vago_OG0008022	149
VGlut_OG0003440	13
VGAT_OG0006532	40
VAChT_OG0011445	245
VAChT_OG0004450	288
Uxt_OG0008805	129
Uxs_OG0011150	592
Uvrag_OG0009223	730
Utx_OG0008851	1279
Usp8_OG0004396	779
Usp7_OG0008480	3298
Usp5_OG0010642	1421
Usp47_OG0010199	23525
Usp39_OG0008686	257
Usp32_OG0010391	2458
Usp30_OG0008417	1234
Usp2_OG0008695	6688
Usp20-33_OG0006526	1015
Usp1_OG0005105	1009
Usp16-45_OG0007381	1550
Usp15-31_OG0006043	3040
Usp14_OG0009388	1171
Usp12-46_OG0004693	537
Usp10_OG0011338	283
Usp10_OG0011336	677
Usf_OG0007923	935
Use1_OG0011240	413
Uros2_OG0005232	4
Uros1_OG0007753	670
Urod_OG0002888	1614
Uro_OG0009312	0
Upf3_OG0006942	838
Upf2_OG0008282	746
Upf1_OG0008203	1474
Unr_OG0004093_OG0	2740
Unc-89_OG0006860	80004
Unc-76_OG0007798	1676
Unc-115b_OG0001386_OG0	8580
Ulp1_OG0000197_OG0	1395
Ugt50B3_OG0005831_OG0	960
Ugt49C1_OG0000592_OG0	1026
Ugt49B2_OG0004376_OG1	2
Ugt37D1_OG0001853	4214
Ugt37C1_OG0000137_OG1	139
Ugt36E1_OG0000965	617
Ugt36D1_OG0009527	2988
Ugt36A1_OG0001871_OG0	163
Ugt35D1_OG0000322_OG0	0
Ugt35C1_OG0000464_OG0	473
Ugt35B1_OG0001485_OG0	818
Ugt35A1_OG0005462	1006
Ugt317A1_OG0007005	45
Ugt316A1_OG0003858_OG0	780
Ugt307A1_OG0011794	0
Ugt305A1_OG0010500	3
Ugt303B2_OG0000073_OG0	0
Ugt303A1_OG0001484	33
Ugt302E1_OG0011513	6
Ugt302C1_OG0000227_OG1	4935
Ugt302C1_OG0000227_OG0	4
Ugt301D1_OG0009504	855
Uggt_OG0001972	2729
Ugalt_OG0001732	224
Ufl1_OG0004315	962
Ufd4_OG0008852	12762
Ufd1_OG0010068	1329
Ufc1_OG0006682	529
Uev1A_OG0003991	1697
Ude_OG0004638	1967
Ucp4C_OG0001790	0
Ucp4B_OG0012887	1
Ucp4A_OG0007686	2017
Uck_OG0005291	1170
Uch_OG0001828	604
Uch-L5_OG0011014	311
Uch-L5R_OG0003295	0
Ubr3_OG0007943	617
Ubr3_OG0007942	1850
Ubr1_OG0008582	7385
Ubqn_OG0007418	3760
Ublcp1_OG0004681	364
Ube4B_OG0009766	4193
Ube4A_OG0009611	1532
Ube3a_OG0010056	1573
UbcE2M_OG0011155	1070
UbcE2H_OG0008286	2608
Ubc87F_OG0002212_OG0	0
Ubc84D_OG0004353	33
Ubc7_OG0008548	2447
Ubc6_OG0011422	3237
Ubc4_OG0010997	920
Ubc2_OG0009638	636
Ubc10_OG0001563_OG1	2093
Uba5_OG0001716_OG0	232
Uba4_OG0001955	139
Uba3_OG0007302	683
Uba2_OG0010550	861
Uba1_OG0006346	7040
UQCR-Q_OG0010088	44774
UQCR-C2_OG0010730	50807
UQCR-C1_OG0004586	75899
UQCR-14L_OG0000416_OG1	13919
UQCR-11_OG0013243	3781
UK114_OG0008807	470
UGP_OG0011247	15169
UBL3_OG0011710	2260
U4-U6-60K_OG0010093	265
U3-55K_OG0006174	135
U2af50_OG0003245	1528
U2af38_OG0008743	668
U2A_OG0006718	279
TyrR_OG0005575	75
TyrRS_OG0004016	1363
TyrRS-m_OG0006050	765
TyrRII_OG0005574	69
Tyler_OG0007432	52
Txl_OG0010201	1637
TwdlÎ²_OG0000256_OG1	29
TwdlÎ²_OG0000256_OG0	35
Twdlalpha_OG0008541	0
TwdlZ_OG0008540	0
TwdlY_OG0001769	3
TwdlX_OG0008539	0
TwdlW_OG0005478	8
TwdlV_OG0007326	0
TwdlS_OG0005640	0
TwdlR_OG0005641	0
TwdlQ_OG0011541	0
TwdlG_OG0007324	0
TwdlF_OG0007323	1
TwdlE_OG0003797_OG0	3
TwdlD_OG0000012_OG7	0
TwdlD_OG0000012_OG5	0
TwdlD_OG0000012_OG4	0
TwdlD_OG0000012_OG3	0
TwdlD_OG0000012_OG2	0
TwdlD_OG0000012_OG1	0
TwdlD_OG0000012_OG0	0
TwdlC_OG0005632	22
Tusp_OG0005353	596
Tudor-SN_OG0011392	3517
Tti1_OG0004560	391
Ttd14_OG0002950	15329
Ttc7_OG0007312	1691
Ttc30_OG0003789	496
Ttc26_OG0002516	232
Ttc19_OG0009539	1865
Tsr1_OG0010298	969
Tspo_OG0008763	4035
Tsp_OG0000974	10273
Tsp97E_OG0005636	511
Tsp96F_OG0005683	246
Tsp86D_OG0003113_OG0	163
Tsp86D_OG0002553	141
Tsp74F_OG0010118	2489
Tsp68C_OG0012206	5
Tsp66E_OG0011216	475
Tsp66A_OG0000629	0
Tsp5D_OG0008617	323
Tsp47F_OG0006236	657
Tsp42Er_OG0011624_OG0	2
Tsp42Eq_OG0001631_OG0	4
Tsp42Ep_OG0006769	7
Tsp42Eo_OG0006770	49
Tsp42En_OG0006771	376
Tsp42El_OG0000772	2751
Tsp42Ek_OG0001632_OG0	79
Tsp42Ej_OG0006773	4117
Tsp42Ei_OG0006774	3083
Tsp42Eh_OG0006775	2576
Tsp42Eg_OG0006776	1502
Tsp42Ef_OG0002965	2215
Tsp42Ee_OG0000474_OG0	0
Tsp42Ed_OG0002966	797
Tsp42Ec_OG0001633	68
Tsp42Eb_OG0002967_OG0	159
Tsp42Ea_OG0002968_OG0	5330
Tsp42A_OG0000679_OG0	0
Tsp39D_OG0003735_OG0	42
Tsp33B_OG0009698	0
Tsp29Fb_OG0003800	2727
Tsp29Fa_OG0009801	203
Tsp26A_OG0005845	189
Tsf3_OG0006114	1079
Tsf2_OG0009942	1744
Tsf1_OG0008654	124128
Tsen34_OG0004045_OG0	164
Tsen2_OG0012680	56
Tsc1_OG0005316	2940
Ts_OG0008925	1
Trxr-2_OG0001767_OG0	5983
TrxT_OG0012110	3
Trx-2_OG0009271	4607
Trs33_OG0005258	183
Trs31_OG0006162	704
Trs23_OG0009807	438
Trs20_OG0010790	255
Trpml_OG0001967_OG0	948
Trpm_OG0006835	2991
Trpgamma_OG0008867	2
TrpRS_OG0004871	546
TrpRS-m_OG0000987_OG0	182
TrpA1_OG0011215	32
Trp1_OG0000944_OG0	0
Trmt112_OG0010313	132
Trm7-34_OG0004397	167
Trm7-32_OG0002375	211
Trm1_OG0009745	568
Trl_OG0004046_OG0	4795
Trissin_OG0005244	0
TrissinR_OG0001267	357
Trim9_OG0013092_OG0	0
Trim9_OG0009359	24
Trh_OG0011324	4
Trf_OG0009782	48
Trf5_OG0008953	0
Trf4_OG0003553	0
Trf4-2_OG0011512	7
Trf4-1_OG0007414	1453
Trf2_OG0003261	409
Treh_OG0001583_OG0	15120
Tre1_OG0007366	765
Trc8_OG0005112	2871
Trax_OG0005255	232
Trap1_OG0001638_OG0	3296
Traf6_OG0008302	372
Traf4_OG0009009	266
Traf-like_OG0008195	0
Tpst_OG0008634	397
Tps1_OG0003559	5201
Tpr2_OG0003536_OG0	4348
TppII_OG0006547	2893
TpnC41C_OG0013095	26502
TpnC25D_OG0008835	1310
Tpi_OG0005732	22222
Tpc2_OG0002700	14
Tpc1_OG0005469	368
TotM_OG0000049_OG2	0
TotM_OG0000049_OG0	5
TotA_OG0000285_OG0	6
Torsin_OG0001719	1136
Tor_OG0003788	2693
Topors_OG0001142_OG0	320
Top3Î²_OG0003319_OG0	1511
Top3alpha_OG0009089	459
Top2_OG0001226	1422
Top1_OG0008339	2528
Tomosyn_OG0008453	1559
Tom_OG0010853	0
Tom70_OG0009716	596
Tom40_OG0007963	737
Tom20_OG0012411	1664
Tollo_OG0003874	108
Toll-9_OG0010379	0
Toll-7_OG0001652_OG0	452
Toll-6_OG0009965	36
Toll-4_OG0000156_OG1	0
Tob_OG0008170	2699
Tnpo-SR_OG0008945	656
Tnks_OG0005138	1438
Tmtc3_OG0006273	663
Tmhs_OG0011057	89
Tmem63_OG0007182	1845
Tmem18_OG0011586	110
Tmem131_OG0006681	1281
Tmc_OG0004067	228
Tm2_OG0004614	113861
Tm1_OG0002266_OG0	616
Tlk_OG0008142	2041
Tl_OG0011532	1563
Tk_OG0004961	26
TkR99D_OG0002625	19
TkR86C_OG0004903	44
Tis11_OG0003290	822
Tip60_OG0007936	611
Tina-1_OG0005866	900
Timp_OG0002591_OG0	196
Tim9b_OG0007428	139
Tim9a_OG0008398	104
Tim8_OG0000922	401
Tim17b1_OG0004177	1
Tim17a2_OG0000410_OG1	0
Tim13_OG0001290_OG1	0
Tim10_OG0005956	1718
Tig_OG0000660_OG0	2060
Tif-IA_OG0004141_OG0	482
Tie_OG0011128	4937
ThrRS_OG0003782	2386
Thor_OG0008820	12968
Theg_OG0004778	28
Tgt_OG0009033	199
Tgs1_OG0001445_OG0	61
Tgi_OG0010564	1628
Tg_OG0000333_OG0	4750
Tfb5_OG0003416	261
Tfb4_OG0009023	168
Tfb1_OG0006128	1949
TfIIS_OG0008798	664
TfIIFbeta_OG0004907	270
TfIIFalpha_OG0004295	1953
TfIIEbeta_OG0010539	1030
TfIIEalpha_OG0010029	718
TfIIB_OG0009371	1185
TfIIA-S-2_OG0000392_OG1	1415
TfIIA-L_OG0005373	2170
TfAP-2_OG0009870	403
Tet_OG0011115	9
Tet_OG0011114	2740
Tes_OG0005897	313
Tep4_OG0000904	46930
Tep3_OG0003623	7588
Tep1_OG0000096_OG1	4405
Tep1_OG0000096_OG0	0
Tengl3_OG0001824	0
Tengl1_OG0003454	0
Ten-m_OG0003822	1548
Ten-a_OG0008476	50
Tektin-C_OG0010210	201
Tektin-A_OG0003580_OG0	0
Tehao_OG0003602	0
Teh4_OG0003344	139
Teh3_OG0010519	454
Teh2_OG0010518	1704
Teh1_OG0001389	37
Tdrd3_OG0010857	1765
Tdc1_OG0002979_OG0	678
Tctp_OG0000579_OG0	17503
Tcs5_OG0010601	350
Tcs4_OG0008269	315
Tcs3_OG0010752	418
Tcs1_OG0006618	224
Tbp_OG0005958	646
Tbh_OG0012563	9
Tbh_OG0007939	32
Tbce_OG0001535_OG0	1556
Tbc1d8-9_OG0002007_OG0	1022
Tbc1d15-17_OG0003351_OG0	1089
Tb_OG0011543	0
TbCMF46_OG0003508	43
Taz_OG0007220	2099
Tat_OG0008225	15671
Tasp1_OG0010011	704
Task7_OG0004877	19
Task7_OG0002201_OG0	7
Tapdelta_OG0006234	1213
Tap42_OG0009217	1648
Tao_OG0007436	4323
Tango9_OG0001056_OG0	2210
Tango5_OG0008044	1255
Tango4_OG0008481	307
Tango2_OG0008266	284
Tango1_OG0009609	4449
Tango14_OG0009026	563
Tango11_OG0005951	1727
Tango10_OG0008383	900
Taldo_OG0006847	3152
Takl1_OG0002392_OG0	26
Tailor_OG0002117	1323
Taf9_OG0003160	606
Taf8_OG0007876	234
Taf7_OG0002125	328
Taf6_OG0003835_OG0	338
Taf5_OG0001592_OG0	395
Taf4_OG0010794	3708
Taf3_OG0013283	2533
Taf2_OG0010972	770
Taf1_OG0004307	3515
Taf13_OG0009129	292
Taf12_OG0005600	1306
Taf12L_OG0008986	1
Taf11_OG0009262	273
Taf10b_OG0008943	561
Taf10_OG0008942	491
Tace_OG0002631	257
Tab2_OG0006465	4222
TTLL6B_OG0002539	225
TTLL6A_OG0007059	1
TTLL5_OG0005179	318
TTLL4B_OG0008779	30
TTLL4A_OG0009659	717
TTLL3B_OG0001946	21
TTLL3A_OG0003760_OG0	133
TTLL1B_OG0003994	15
TTLL1A_OG0008597	0
TTLL15_OG0001430	840
TTLL12_OG0002864	857
TSG101_OG0010706	4294
TORIP_OG0010400	580
TMEM216_OG0004825	116
TM9SF4_OG0009198	1554
TM9SF3_OG0001297	665
TM9SF2_OG0001893	3101
TM4SF_OG0006946	676
THG_OG0003406_OG0	147
THADA_OG0001762	500
TH1_OG0008193	724
TER94_OG0002881	6332
TBCD_OG0009080	572
TBCC_OG0001795	793
TBCB_OG0007049	549
TBC1d7_OG0005310	151
TBC1D5_OG0002446_OG0	1443
TBC1D23_OG0009020	2940
TBC1D16_OG0009370	434
TAF1C-like_OG0003003	355
TAF1B_OG0002249	249
T48_OG0005638_OG0	1095
T3dh_OG0007033	641
Syx8_OG0010729	549
Syx7_OG0010288	2976
Syx6_OG0002788_OG0	810
Syx5_OG0009394	3324
Syx4_OG0008103	388
Syx1A_OG0002530	602
Syx18_OG0004620	1360
Syx17_OG0011145	1315
Syx16_OG0008073	1695
Syx13_OG0003923_OG0	796
Sytβ_OG0012205	4
SytÎ²_OG0000282_OG1	46
SytÎ²_OG0000282_OG0	34
Sytbeta_OG0010844	126
Sytalpha_OG0009486	219
Syt4_OG0004341	1288
Syt1_OG0003551	1818
Syt14_OG0003100	130
Syt12_OG0008400	23
Sys1_OG0001422	407
Synj_OG0005932	2134
Syngr_OG0007299	316
Synd_OG0002399_OG0	3933
Syn_OG0002593_OG0	727
Syn_OG0002592_OG0	2488
Syn2_OG0006467	526
Syn1_OG0009851	357
Syn1_OG0009849	180
Sym_OG0001344	557
Syb_OG0000420_OG0	2857
Sxl-PX_OG0012505	1750
Sws1_OG0012860	14
Swip-1_OG0001915	766
Swim_OG0003031	6639
Svip_OG0011926	566
Svil_OG0011090	15543
SvilF_OG0011089	8485
SvilE_OG0004079	13003
Svil-PX_OG0011092	650
Suv3_OG0007328	353
Surf6_OG0004521	392
Surf4_OG0001467	1088
Surf1_OG0010280	670
Sur-8_OG0005487	1423
Sulf1_OG0004969	3855
Sugb_OG0010028	1066
SuUR_OG0010076	691
Su(z)2_OG0002948_OG0	1080
Su(z)12_OG0010582	906
Su(var)3-9_OG0001398	203
Su(var)3-7_OG0001443_OG0	851
Su(var)3-3_OG0010188	229
Su(var)205_OG0001228	1049
Su(var)2-HP2_OG0000760_OG0	42
Su(var)2-10_OG0006392	1561
Su(fu)_OG0004440	669
Su(dx)_OG0009076	2918
Su(Tpl)_OG0010390	5491
Su(P)_OG0010725	2265
Su(H)_OG0008796	2187
Stt3B_OG0005184	2982
Stt3A_OG0007500	952
Strump_OG0010793	491
Strn-Mlck-PS_OG0000768	51392
Strip_OG0010667	2527
Strica_OG0001531_OG0	55
Stoml2_OG0011632	439
Stoml2_OG0006848	1441
Stip1_OG0008744	2020
Sting_OG0006335	422
Stat92E_OG0001053_OG0	3234
Start1_OG0006022	644
Stam_OG0009648	2236
Stacl_OG0001642_OG0	359
Stacl-PR_OG0006826	6101
St4_OG0006800	17
St2_OG0002343	1
St1_OG0002728	188
Ssu72_OG0007419	488
Ssrp_OG0006959	1210
Ssl_OG0000327_OG0	0
Ssl1_OG0009812	313
Ssk_OG0010183	17
Sse_OG0003933	63
Ssdp_OG0005061	1412
Ssb-c31a_OG0000697	294
Ssadh_OG0005140	2488
SsRbeta_OG0010791	1192
Sry-delta_OG0001514	294
Sry-beta_OG0005723	222
Sry-alpha_OG0005724	93
Srrm234_OG0011268	6150
Srrm1_OG0003921_OG0	1501
Srr_OG0002348_OG0	179
Srpk79D_OG0003823	7923
SrpRbeta_OG0011198	535
SrpRalpha_OG0008017	3641
Srp9_OG0011890	227
Srp72_OG0004933	1162
Srp68_OG0011222	2204
Srp54k_OG0010594	2633
Srp54_OG0003504	1659
Srp19_OG0010436	952
Srp14_OG0004930	534
Srlp_OG0004429	1418
Src64B_OG0011125	209
Src42A_OG0005827_OG0	478
Src42A_OG0000875_OG0	1920
Sras_OG0003986_OG0	222
Sr-CII_OG0000207_OG2	288
Sr-CII_OG0000207_OG1	2
Sr-CIII_OG0003392_OG0	0
Spx_OG0008608	473
Sptr_OG0008624	1007
Spt_OG0007111	99
Spt7_OG0007684	246
Spt6_OG0008605	4197
Spt5_OG0007041	2301
Spt3_OG0004959	192
Spt20_OG0010563	1273
Spt-I_OG0011661	551
Sps1_OG0000895	617
Spred_OG0002774	1092
Spps_OG0001470_OG0	461
Spp_OG0003358	1118
SppL_OG0005682	496
Spn_OG0011094	2002
Spn88Ea_OG0000224_OG1	1519
Spn88Ea_OG0000224_OG0	19
Spn85F_OG0004577	17
Spn77Ba_OG0000279_OG0	5227
Spn55B_OG0006101	927
Spn47C_OG0002783_OG0	2370
Spn43Ad_OG0002962	957
Spn43Ab_OG0006766	3062
Spn43Aa_OG0006767	0
Spn42De_OG0006785	12
Spn42Dd_OG0011626	2355
Spn42Dc_OG0006786	34
Spn42Da_OG0000165_OG1	2112
Spn31A_OG0003524	1171
Spn28F_OG0000034_OG1	4
Spn28Dc_OG0003793_OG0	3675
Spn27A_OG0009615	9808
Spn100A_OG0005766	1
Sply_OG0005916	745
Spindly_OG0001870_OG0	14
Spg7_OG0007361	3809
Spf45_OG0002689_OG0	621
Spec2_OG0004219	106
SpdS_OG0005565	331
Spc25_OG0005019	29
Spc105R_OG0010342	244
Spase25_OG0007886	2413
Spase22-23_OG0005300	1421
Spase12_OG0005110	812
Spag1_OG0005637	43
Sp7_OG0004360	4267
Sp212_OG0004541	1334
Sp1_OG0007556	3980
SoxN_OG0003801_OG0	274
Sox21b_OG0010882	116
Sox21a_OG0010883	0
Sox15_OG0006531	1555
Sox14_OG0006857	3488
Sox102F_OG0011558	1236
Sox100B_OG0005781	193
Sou_OG0006266	2431
Sos_OG0009190	2365
Son_OG0002572	856
Sod3_OG0001579_OG0	1826
Sod2_OG0006424	9338
Sod1_OG0001293_OG0	11514
Socs44A_OG0007178	373
Socs36E_OG0009495	1919
Socs16D_OG0007689	6175
Sobp_OG0006568	5309
SoYb_OG0000618	20
Snx6_OG0003496	1627
Snx3_OG0004434	1510
Snx27_OG0008087	862
Snx27_OG0008085	125
Snx21_OG0008944	921
Snx1_OG0008891	880
Snx16_OG0002758_OG0	429
Snup_OG0011106	64
Snr1_OG0004197	769
Snp_OG0000663	1178
Snoo_OG0009793_OG0	1546
Snoo_OG0003794	318
Snmp2_OG0010462	5387
Snmp1_OG0004393	1354
Snm1_OG0004205	258
Snapin_OG0012138	136
Snap29_OG0001152_OG0	768
Snap24_OG0001388	1487
SmydA-9_OG0007583	22757
SmydA-8_OG0007779	0
SmydA-8_OG0003175	1402
SmydA-7_OG0005923	533
SmydA-6_OG0005922	2
SmydA-5_OG0005839	987
SmydA-4_OG0008026	4201
SmydA-3_OG0009645	1252
SmydA-2_OG0003860_OG0	1865
SmydA-1_OG0006525	980
Smyd5_OG0004390	403
Smyd4-4_OG0001613_OG0	755
Smyd4-3_OG0006238	1915
Smyd4-2_OG0010835	1068
Smyd4-1_OG0006358	175
Smyd3_OG0007610	1219
Smvt_OG0000872_OG0	0
Smurf_OG0006063	2404
Smurf_OG0000257_OG1	39060
Smurf_OG0000257_OG0	0
Smug_OG0012012	809
Smu1_OG0002157	474
Sms_OG0002037_OG0	1219
Smr_OG0008451	2387
Smr_OG0008449	1903
Smox_OG0008294	2103
Smn_OG0010732	344
Smg6_OG0005192	1309
Smg5_OG0003594_OG0	2950
SmD3_OG0006599	727
SmD2_OG0004290	338
SmD1_OG0009937	223
SmB_OG0009374	497
Slu7_OG0005603	917
Slob_OG0009319	1326
Sln_OG0006570	329
Slimp_OG0005313	113
Slik_OG0006900	6664
Slh_OG0003436	1178
Sld5_OG0002619	37
Slc45-1_OG0002056	2621
Slc25A46b_OG0000402_OG1	1243
Slbp_OG0005097	741
SkpF_OG0001110	0
SkpB_OG0000677_OG0	1613
SkpA_OG0000444_OG0	4012
Skp2_OG0003102_OG0	456
Ski6_OG0003607_OG0	121
Skeletor_OG0002362	3445
Sk2_OG0010633	537
Sk1_OG0007890	1170
Six4_OG0011869	1
Sirup_OG0009789	11264
Sirt7_OG0005084	168
Sirt6_OG0002598_OG0	55
Sirt4_OG0003114	1300
Sirt2_OG0002381_OG0	0
Sirt1_OG0009771	3170
Sin3A_OG0003073	6722
Sin1_OG0002769_OG0	618
Sil1_OG0002503_OG0	359
Sik3_OG0007232	1548
Sik2_OG0003146	1094
Sidpn_OG0009536	107
SiaT_OG0006042	252
Shrm_OG0000588	3496
Shmt_OG0003282	1462
Shc_OG0011266	1019
Shawn_OG0007431	1084
Shawl_OG0003616	4
Shaw_OG0008787	618
Shark_OG0006118	1575
Shal_OG0009898	817
Shab_OG0011119	1466
Shab_OG0011117	2539
Sh_OG0011396_OG0	43
Sh_OG0003191	0
Sh3beta_OG0010440	3375
Sgt_OG0009475	1627
Sgt1_OG0002317	1302
Sgsh_OG0004465	302
Sgs7_OG0000086_OG2	0
Sgs5_OG0000531_OG1	0
Sgp_OG0000316_OG1	0
Sgp_OG0000316_OG0	0
Sgf29_OG0006925	365
Sgf11_OG0003912	268
Sfxn2_OG0003857_OG0	445
Sfxn1-3_OG0007330_OG0	390
Sfmbt_OG0009772	1722
Sf3b6_OG0010247	716
Sf3b5_OG0004854	171
Sf3b3_OG0011347	1834
Sf3b2_OG0008914	1885
Sf3b1_OG0008766	1961
Sf3a2_OG0009928	772
Sf3a1_OG0002435_OG0	862
Setx_OG0002022	209
Setd3_OG0007815	508
Setd3_OG0007813	590
Set_OG0001037	882
Set2_OG0001775	2953
Set1_OG0012952	151
Sesn_OG0006963	7217
Serinc_OG0010743	6993
Ser_OG0005612	4
SerT_OG0006902	267
SerRS_OG0008911	1494
Ser7_OG0003132_OG0	2702
Septin4_OG0008311	827
Septin2_OG0004932	1334
Septin1_OG0003338	465
Sema5c_OG0004031_OG0	1626
Sema2b_OG0012294	11
Sema2b_OG0006474	139
Sema2a_OG0001136	433
Sema1b_OG0006069	5245
Sema1a_OG0003806	42
Sem1_OG0009345	770
SelT_OG0003415	1510
SelR_OG0005472	5674
SelG_OG0011714	852
Seipin_OG0007354	1281
Secp43_OG0008996	376
SecS_OG0004216	239
SecCl_OG0010087	704
Sec8_OG0002101	9601
Sec71_OG0009193	3878
Sec6_OG0006716	641
Sec63_OG0010439	3521
Sec61beta_OG0006149	1337
Sec61alpha_OG0009590	3570
Sec5_OG0008823	956
Sec3_OG0004056_OG0	357
Sec31_OG0007121	4236
Sec24CD_OG0001825	3247
Sec24AB_OG0006328	1943
Sec23_OG0004226	4133
Sec22_OG0007350	1705
Sec20_OG0004247	162
Sec16_OG0008459	6625
Sec15_OG0004403	757
Sec13_OG0005501	2598
Sec10_OG0002529_OG0	177
Sdr_OG0004592	459
Sdic4_OG0000548_OG2	9405
Sdhaf3_OG0004986	326
SdhD_OG0011518	8725
SdhC_OG0005460	6505
SdhCL_OG0005464	0
SdhB_OG0002970	39253
SdhBL_OG0007479	1
SdhA_OG0000906_OG0	39701
SdhAL_OG0010802	0
Sdc_OG0006912	3381
ScsÎ²G_OG0003987_OG0	2165
ScsbetaA_OG0004847	20102
Scsalpha2_OG0011451	0
Scsalpha1_OG0010476	12255
ScpX_OG0009529	6025
Scp2_OG0004991	128
Scp1_OG0013457	99007
Scox_OG0001819	793
Scm_OG0002576_OG0	671
Sclp_OG0012116	2485
Scgdelta_OG0003152	1985
Scgbeta_OG0002144	483
Scgalpha_OG0001836	448
Sce_OG0005347	465
Sccpdh1_OG0011425	9673
Scamp_OG0008330	2275
Sc2_OG0010482	1628
Sbp2_OG0011165	483
Sbf_OG0005588	1415
Sbds_OG0010270	409
Sbat_OG0008927	149
Sb_OG0005416	12
Sas10_OG0007989	303
Sas-6_OG0002628	90
Sas-4_OG0004326	324
Sarm_OG0010559	193
Sarm_OG0010557	114131
Sardh_OG0006073	99
Sara_OG0006911	5124
Sar1_OG0004756	5552
Sap47_OG0005215	4353
Sap30_OG0008562	454
Sap130_OG0001975_OG0	1997
Sap-r_OG0005774	25435
Sans_OG0006671	126
Samuel_OG0009663	250
Samuel_OG0000340_OG1	317
Samuel_OG0000340_OG0	551
Samtor_OG0006028	441
Sam-S_OG0003348	4515
Saf6_OG0003365	410
Saf-B_OG0001038_OG0	0
Sac1_OG0004120_OG0	1600
S_OG0009013	878
SWIP_OG0008184	776
SRPK_OG0000075_OG1	763
SREBP_OG0010403	10410
SPoCk_OG0012413	0
SPoCk_OG0011830_OG0	40
SPoCk_OG0003812	6779
SPR_OG0007378	664
SPE_OG0000864_OG1	6740
SPARC_OG0011432	8431
SP555_OG0001815	139
SP2353_OG0002915_OG0	4178
SP1173_OG0010265	6711
SNRPG_OG0003309	603
SNF4Agamma_OG0004392	3248
SNF4Agamma_OG0002135	167
SMSr_OG0002016	432
SMC5_OG0001962	400
SMC3_OG0008546	1456
SMC2_OG0001116	665
SMC1_OG0005322	1617
SLO2_OG0013158	8
SLO2_OG0002824	9
SLO2_OG0001127	420
SLO2_OG0000763_OG0	0
SLO2_OG0000208_OG1	0
SLIRP2_OG0002325	157
SLIRP1_OG0007489	463
SLC22A_OG0009841	308
SLC22A_OG0003827_OG0	26
SKIP_OG0011468	133
SKIP_OG0004766	23
SKIP_OG0004764	32
SK-PT_OG0007986	1207
SIFa_OG0006023	0
SIFaR_OG0011438	1
SIFaR_OG0004382	4
SIDL_OG0004602	799
SH3PX1_OG0010994	1971
SF2_OG0004970	1604
SF1_OG0004882	3695
SERCA_OG0006845	1020591
SCaMC_OG0000815	1458
SCOT_OG0004076	2382
SCCRO4_OG0010385	820
SCCRO3_OG0006670	495
SCAR_OG0009658	3065
SCAP_OG0001532_OG0	2747
SC35_OG0009747	735
SA_OG0001939_OG0	1278
SAK_OG0009876	190
SA-2_OG0011301	0
S6k_OG0010213	1676
S6k_OG0010211	611
S6kII_OG0008698	429
S6KL_OG0008680	1557
S6KL_OG0003335_OG0	0
S2P_OG0002926	905
S1P_OG0012573	127
S-Lap8_OG0006470	0
S-Lap7_OG0007291	3
S-Lap5_OG0007286	1
S-Lap4_OG0010951	0
S-Lap3_OG0010952	0
S-Lap2_OG0004096	1
S-Lap1_OG0002053	0
RyR_OG0007124	45419
Rx_OG0001124	293
RunxB_OG0007513	2
RunxA_OG0007512	0
Rubicon_OG0007762	1534
Rtnl2_OG0004355	1
Rtnl1_OG0003419	11809
Rtnl1_OG0003418	1865
Rtf1_OG0007030	2290
Rtca_OG0007619	366
RtcB_OG0003718	302
Rtc1_OG0008253	175
RtGEF_OG0009413	6652
Rsph9_OG0009467	10
Rsph4a_OG0006861	28
Rsph3_OG0010272	854
Rsph1_OG0009774	92
Rsf1_OG0003532	1158
Rsbp15_OG0004949	2
Rs1_OG0007170	891
Rrp6_OG0004582	1228
Rrp4_OG0005993	380
Rrp47_OG0012333_OG0	42
Rrp46_OG0002359_OG0	156
Rrp45_OG0003313	178
Rrp42_OG0006499	171
Rrp40_OG0009054	143
Rrp1_OG0008924	8
Rpt6_OG0003121	2995
Rpt6R_OG0005760	3
Rpt6R_OG0005026	0
Rpt5_OG0005522	1924
Rpt4_OG0003167_OG0	2500
Rpt3_OG0008018	3433
Rpt3R_OG0004561	4
Rpt2_OG0005536	3032
Rpp30_OG0008732	137
Rpp25_OG0002978_OG0	0
Rpp25_OG0002976_OG0	138
Rpp21_OG0007389	38
Rpp20_OG0008275	1788
Rpn9_OG0005519	1382
Rpn8_OG0006901	3385
Rpn7_OG0002284_OG0	1644
Rpn6_OG0006158	2815
Rpn5_OG0004242	2416
Rpn3_OG0009543	1992
Rpn2_OG0005098	2373
Rpn1_OG0003985	4369
Rpn13_OG0007309	3344
Rpn13R_OG0003218_OG0	12
Rpn12_OG0010731	1284
Rpn12R_OG0004042	0
Rpn11_OG0001809	1731
Rpn10_OG0009873	2372
Rpi_OG0005968	966
Rph_OG0008045	79
Rpe_OG0006728	559
RpS9_OG0000822_OG0	11781
RpS8_OG0005707	23594
RpS7_OG0002640	27794
RpS6_OG0007951	30553
RpS5b_OG0004590	9
RpS5a_OG0008593	22552
RpS4_OG0003922_OG0	25436
RpS3_OG0002563	18465
RpS3A_OG0011559	23733
RpS30_OG0002401_OG0	21400
RpS2_OG0009249	19478
RpS27_OG0005169	6667
RpS27A_OG0009377	18882
RpS25_OG0005458	14656
RpS24_OG0007006	17844
RpS23_OG0006530	17361
RpS21_OG0008932	4341
RpS20_OG0002396_OG0	12822
RpS19a_OG0008553	16479
RpS18_OG0001656	10475
RpS17_OG0011267	19893
RpS16_OG0003019	10208
RpS15_OG0006634	15379
RpS14b_OG0000173_OG2	13226
RpS13_OG0003484	17207
RpS12_OG0001997_OG0	9114
RpS11_OG0006179	15064
RpS10a_OG0000335_OG1	15697
RpS10a_OG0000335_OG0	2
RpLP2_OG0006631	19213
RpLP1_OG0008753	18388
RpLP0_OG0003824_OG0	32688
RpLP0-like_OG0006297	575
RpL9_OG0009660	14747
RpL8_OG0011096	32612
RpL7_OG0001849_OG0	22376
RpL7A_OG0007724	33238
RpL7-like_OG0009721	746
RpL6_OG0001100	31327
RpL5_OG0003089	22117
RpL4_OG0005541	34412
RpL40_OG0003388	14345
RpL3_OG0005456	32484
RpL37b_OG0005979	0
RpL37b_OG0003266_OG0	18352
RpL36_OG0007983	18441
RpL36A_OG0009784	7905
RpL35_OG0007367	20109
RpL35A_OG0004195	11999
RpL34b_OG0000292_OG1	12635
RpL32_OG0002636	17053
RpL31_OG0006356	20002
RpL30_OG0009534	7370
RpL28_OG0001676	21241
RpL27_OG0001452_OG0	16392
RpL27A_OG0008994	15397
RpL26_OG0009915	19049
RpL24-like_OG0005438	11125
RpL23_OG0011644	26636
RpL22_OG0007864	33373
RpL22-like_OG0011567	2
RpL21_OG0007319_OG0	16831
RpL19_OG0005859	27089
RpL18_OG0010422	11772
RpL18A_OG0005883	17485
RpL17_OG0001706_OG0	21279
RpL15_OG0012888	15529
RpL14_OG0011191	12487
RpL13_OG0001842_OG0	18277
RpL13A_OG0004220	24568
RpL12_OG0006870	14715
RpL11_OG0003036	12805
RpL10_OG0012915	14092
RpL10Ab_OG0001983	13439
RpL10Aa_OG0004594	0
RpA-70_OG0004801	971
Rox8_OG0005325	2299
Rox8_OG0001075_OG0	382
Ror_OG0008849	68
Rop_OG0002020	3872
Root_OG0000750_OG0	121
Rok_OG0008552	1526
Roe1_OG0007279	1140
Roc2_OG0012996	238
Roc2_OG0001139_OG1	21189
Roc1b_OG0004131_OG0	0
Roc1a_OG0000921	1640
RnrS_OG0001612	546
RnrL_OG0009386	370
RnpS1_OG0002570	450
Rnp4F_OG0003216	1302
Rnmt_OG0001800_OG0	96
Rnf146_OG0003834	288
Rnb_OG0005695	348
Rme-8_OG0001606_OG0	2054
Rm62_OG0004256	41356
RluA-2_OG0011797	310
RluA-1_OG0009366	6142
Rlip_OG0004415	1627
Rlb1_OG0005547	420
RipÎ±_OG0001848_OG0	254
Rip11_OG0003333	3235
Rint1_OG0002014_OG0	677
Rim_OG0001502_OG0	167
Rim2_OG0009053	10701
Rilpl_OG0007672	2901
Rift_OG0002674	654
Rif1_OG0002992	281
Rich_OG0009834	1435
Ric_OG0006508	2063
Rhp_OG0008504	436
RhoU_OG0007529	331
RhoL_OG0004660	792
RhoGEF64C_OG0010617	192
RhoGEF4_OG0002013_OG0	34
RhoGEF3_OG0002063	82
RhoGEF2_OG0005924	9985
RhoGDI_OG0003928_OG0	246
RhoGAPp190_OG0007698	2843
RhoGAP93B_OG0004406	1008
RhoGAP92B_OG0002169	2331
RhoGAP71E_OG0011842	267
RhoGAP71E_OG0001982_OG0	389
RhoGAP68F_OG0010822	2448
RhoGAP5A_OG0007373	603
RhoGAP54D_OG0005874	87
RhoGAP1A_OG0007856	1841
RhoGAP19D_OG0007515	2501
RhoGAP18B_OG0007472	13
RhoGAP18B_OG0001688	5733
RhoGAP16F_OG0007874	536
RhoGAP15B_OG0008581	1371
RhoGAP100F_OG0005821	20
RhoBTB_OG0010376	1636
Rho1_OG0006507	5626
Rheb_OG0004210	1592
Rhau_OG0009435	791
Rh7_OG0010826	60
Rh6_OG0005245	17
Rh5_OG0009712	23
Rh50_OG0010608	7460
Rh4_OG0010705	39
Rh4_OG0004011	23
Rh4_OG0002028_OG0	726
Rh4_OG0000813_OG0	0
Rh3_OG0002182_OG0	57
Rgl_OG0010904	1594
Rgk3_OG0006931	541
Rgk3_OG0006930	4424
Rgk3_OG0000421_OG1	0
Rgk2_OG0006708	99
Rgk1_OG0003033_OG0	81
Rga_OG0004218	2455
Rfx_OG0004898	806
RfC4_OG0010510	304
RfC3_OG0009375	129
RfC38_OG0009678	39
Rexo5_OG0010261	846
Rev1_OG0011355	573
Ret_OG0001900_OG0	108
Reps_OG0009672	941
Reph_OG0008783	970
Rep_OG0007051	598
Rel_OG0004858	3815
Regnase-1_OG0002180_OG0	282
Reg-5_OG0006053	4858
Reg-2_OG0011359	63
Ref2_OG0012746	0
Ref1_OG0004316	4333
Reepl1_OG0007881	0
ReepA_OG0005990	18262
Reck_OG0010845	912
RecQ5_OG0010865	1810
RecQ4_OG0010547	34
Rdl_OG0011242	532
Rchy1_OG0009588	419
Rcd7_OG0009901	48
Rcd6_OG0006624	1052
Rcd5_OG0010498	1546
Rcd4_OG0003475	221
Rcd1_OG0002923	2155
Rcd-1_OG0000912	3252
Rcc1_OG0003935	1278
Rca1_OG0009621	212
Rbsn-5_OG0009245	421
Rbpn-5_OG0002811_OG0	1597
Rbp6_OG0010912	504
Rbp4_OG0001375_OG0	0
Rbp1-like_OG0000250_OG1	4273
Rbm13_OG0007752	728
Rbfox1_OG0004059_OG0	0
Rbfox1_OG0000820_OG0	3130
Rbf_OG0007352	1340
Rbf2_OG0002510	82
Rbcn-3B_OG0007632	3191
Rbcn-3A_OG0008609	11499
Rbbp5_OG0003962_OG0	290
Rb97D_OG0011529	1217
Ravus_OG0002447_OG0	383
Rat1_OG0001276_OG1	795
Rassf_OG0004676	1285
RasGAP1_OG0004065	1424
Ras85D_OG0005546	916
Ras64B_OG0010511	1976
RapGAP1_OG0009320	3717
RapGAP1_OG0003626	2
Rap2l_OG0013475	1323
Rap1_OG0011051	1459
Ranbp9_OG0002551	705
Ranbp21_OG0007422	740
Ranbp16_OG0008161	977
Ran_OG0000247_OG1	2559
RanGAP_OG0003460	475
RanBPM_OG0002826	4954
RanBP3_OG0005521	1094
Rala_OG0008141	458
Rai1_OG0008566	250
RagC-D_OG0007172	1411
RagA-B_OG0002335	256
Raf_OG0007595	722
Rae1_OG0002720	719
Rad9_OG0009917	180
Rad60_OG0001403	299
Rad51D_OG0002898	2
Rad1_OG0003431	44
Rad17_OG0002589_OG0	92
Rack1_OG0009796	26964
RacGAP84C_OG0004342	0
Rac2_OG0010447	1591
Rac1_OG0011314	1266
Rabex-5_OG0011316	654
RabX6_OG0011351	163
RabX5_OG0011023	0
RabX4_OG0004642	220
RabX1_OG0002736	553
RabGGTb_OG0003547	687
RabGGTa_OG0002091	588
Rab9_OG0003463	1298
Rab8_OG0010392	2476
Rab7_OG0005329	5462
Rab6_OG0009729	942
Rab5_OG0003448	4395
Rab4_OG0002701	1306
Rab40_OG0008470	963
Rab3_OG0002842	388
Rab3GAP1_OG0009047	197
Rab3GAP1_OG0009045	337
Rab39_OG0007964	1257
Rab35_OG0003298	1305
Rab32_OG0002897_OG0	421
Rab32_OG0002896_OG0	286
Rab30_OG0009348	248
Rab3-GEF_OG0008346	836
Rab3-GAP_OG0009722	967
Rab2_OG0002973_OG0	4058
Rab27_OG0007663	7
Rab26_OG0010300	75
Rab26_OG0010299	46
Rab23_OG0004233	149
Rab21_OG0008707	657
Rab1_OG0004386	5793
Rab19_OG0011163	897
Rab18_OG0007368	1576
Rab14_OG0009168	1185
Rab11_OG0004402	4602
Rab10_OG0008078	2338
RYa-R_OG0005631	0
RYa-R_OG0005630	4
RYBP_OG0006994	253
RSG7_OG0008571	268
RPA3_OG0008392	207
RNaseZ_OG0002820	482
RNaseX25_OG0010684	2040
RNASEK_OG0013470	2742
RN-tre_OG0006801	2101
RIOK2_OG0005164	740
RIOK1_OG0010032	498
RIC-3-PS_OG0006267	23519
RFeSP_OG0003567	31681
REPTOR_OG0004617	1524
REG_OG0003311	1017
RASSF8_OG0005137	2018
RAF2_OG0000998	975
Qsox4_OG0012468	1
Qsox2_OG0000845	17
Qsox1_OG0007248	3930
QIL1_OG0011850	4138
QC_OG0001159	975
Pyroxd1_OG0009128	262
Pxt_OG0002603	10
Pxn_OG0011100	2524
Pxd_OG0002438_OG0	156
Pxd_OG0001060_OG0	711
Pvr_OG0000789	5451
Pvf3_OG0009341	42
Pvf3_OG0001886	17
Pvf2_OG0009342	113
Pvf1_OG0008682	476
Pus7_OG0004094	138
Pus1_OG0002387_OG0	146
Pura_OG0011879	2076
Pura_OG0010457	3716
Pur-alpha_OG0013715	978
Pu_OG0011609	213
Pu_OG0006613	3263
Ptx1_OG0012637	1
Ptth_OG0008769	0
Ptr_OG0007316	50
Ptpmeg_OG0011373	2834
Ptpmeg2_OG0000596_OG0	4163
Ptpa_OG0003539	1158
Ptp99A_OG0011946	2838
Ptp69D_OG0009936	667
Ptp61F_OG0011304	1731
Ptp52F_OG0002917	55
Ptp4E_OG0007902	3118
Ptp36E_OG0009498	2293
Ptp10D_OG0008390	1139
Ptp10D_OG0008389	736
Ptip_OG0010893	1229
Pten_OG0013251	482
Pstk_OG0007429	401
Pss_OG0010356	1091
Psn_OG0010366	1350
Psi_OG0006432	1304
Psf3_OG0008063	34
Psf2_OG0009007	134
Psf1_OG0011319	0
Psc_OG0002947	513
Psa_OG0004113	2041
PsGEF_OG0007598	380
Prx6005_OG0008928	257
Prx5_OG0005065	9927
Prx3_OG0004883	2912
Prx2540-2_OG0000085_OG0.2	17
Prx2540-2_OG0000085_OG0	31
Prtl99C_OG0000087_OG0	0
Prps_OG0004066	2707
Prp8_OG0006598	3152
Prp6_OG0009911	800
Prp5_OG0008335	649
Prp4k_OG0011388	1867
Prp40_OG0008915	740
Prp3_OG0010389	1271
Prp39_OG0005390	2372
Prp38_OG0006386	713
Prp31_OG0009961	909
Prp19_OG0001625	901
Prp18_OG0004474	247
Prp16_OG0008234	1431
Prp16_OG0008232	1411
ProsÎ±4T1_OG0000462_OG1	1311
ProsÎ±1R_OG0001600_OG0	1292
Prosbeta7_OG0004181	1658
Prosbeta6_OG0001314	1809
Prosbeta5_OG0002851	2797
Prosbeta5R2_OG0012156	0
Prosbeta5R1_OG0005969	0
Prosbeta4_OG0008872	1075
Prosbeta4R2_OG0008954	0
Prosbeta4R1_OG0012139	11
Prosbeta3_OG0004851	1817
Prosbeta2_OG0010846	2367
Prosbeta2R2_OG0011978	9
Prosbeta2R1_OG0003283	1
Prosbeta1_OG0002914	1650
Prosap_OG0006540	3188
Prosalpha7_OG0006333	1868
Prosalpha6_OG0003530	1559
Prosalpha6T_OG0009231	0
Prosalpha5_OG0005905	1554
Prosalpha4T2_OG0006014	0
Prosalpha3_OG0006261	1796
Prosalpha3T_OG0012028	0
Prosalpha2_OG0004428	1872
Proc_OG0003796_OG0	97
Proc-R_OG0007908	3224
ProRS-m_OG0004081	291
Prip_OG0006551	724
Prim2_OG0010380	71
Prim1_OG0011174	122
Prestin_OG0010119	1530
Prdm13_OG0010243	0
Prat_OG0004372	465
Prat2_OG0010274	1128
PrBP_OG0009808	319
Ppt2_OG0009686	1306
Ppt1_OG0003176	154
Ppox_OG0004627	224
Ppn_OG0005405	5933
Ppi1_OG0005731	0
Pph13_OG0008770	8
Ppcs_OG0004479	258
Ppcdc_OG0002718	720
Ppat-Dpck_OG0010202	1279
Ppa_OG0006993	809
PpY-55A_OG0011581	2
PpV_OG0001701	1007
PpN58A_OG0002714	0
PpD6_OG0012347	0
PpD5_OG0002711	0
PpD3_OG0004559	750
Pp4-19C_OG0000547_OG0	280
Pp2C1_OG0007910	2997
Pp2B-14D_OG0000272_OG1	1433
Pp2B-14D_OG0000272_OG0	2489
Pp2A-29B_OG0003482	5039
Pp1-Y2_OG0000044_OG3	2802
Pp1-Y2_OG0000044_OG1	0
Pp1-Y2_OG0000044_OG0	1587
Poxn_OG0006810	12
Poxm_OG0004814	1090
Porin2_OG0009644	7
Pop5_OG0010686	62
Pop4_OG0004007	312
Pop2_OG0010814	2657
Pop1_OG0007371	72
Pomp_OG0002695	2044
PolrMT_OG0009016	4434
Polr3K_OG0012065	55
Polr3I_OG0008575	170
Polr3H_OG0010031	154
Polr3G_OG0010925	365
Polr3F_OG0004751	132
Polr3E_OG0010327	505
Polr3D_OG0010127	635
Polr3C_OG0001364_OG0	0
Polr3B_OG0006589	563
Polr3A_OG0001199	861
Polr2M_OG0002166_OG0	439
Polr2J_OG0009465	302
Polr2I_OG0002229	491
Polr2H_OG0009860	254
Polr2G_OG0002264	65
Polr2F_OG0004184	600
Polr2D_OG0005052_OG0	109
Polr2C_OG0009184	300
Polr2B_OG0001381	1877
Polr2A_OG0003193	4216
Polr1H_OG0001042_OG0	71
Polr1F_OG0003754_OG0	127
Polr1E_OG0002470_OG0	285
Polr1D_OG0012160	138
Polr1C_OG0003427	173
Polr1B_OG0003354	344
Polr1A_OG0006147	924
PolZ2_OG0004212	61
PolZ1_OG0002867	691
PolQ_OG0002153	56
PolI_OG0004798	347
PolH_OG0009840	123
PolG2_OG0009185	452
PolG1_OG0009188	263
PolE4_OG0007025	231
PolE2_OG0010217	4
PolE1_OG0005499	453
PolD3_OG0008804	361
PolD2_OG0011037	115
PolD1_OG0010004	452
PolA2_OG0005376	58
PolA1_OG0000844_OG0	9
Pof_OG0002750	563
Poc1_OG0010164	354
Pnn_OG0004556	227
Pngl_OG0001530_OG0	1987
Pmvk_OG0009100	197
Pms2_OG0006828	658
Pmm2_OG0009941	518
Pmi_OG0010206	417
Plzf_OG0009720	160
Plp_OG0004040_OG0	2906
Plod_OG0010060	447
Plod_OG0010057	327
Pli_OG0005532	1116
PlexA_OG0013281	320
Plekhm1_OG0005929	838
Pldn_OG0003885	232
Pld_OG0003087	598
Pld3_OG0003680_OG0	1083
Plc21C_OG0003353_OG0	1509
Plap_OG0009029	1930
Pkg21D_OG0003363	56
Pkd2_OG0009741	11
Pkcdelta_OG0008472	215
Pkcdelta_OG0008471	17909
Pkc98E_OG0005081	2129
Pkc53E_OG0006440	360
Pka-R2_OG0002880	958
Pka-R1-PW_OG0010338	7675
Pka-C3_OG0009993	9994
Pka-C2_OG0001099	3
Pk34A_OG0009770_OG0	7
Pitslre_OG0010349	5942
Pits_OG0008462	1662
Pisd_OG0002532	994
Pis_OG0001766	2097
Pino_OG0009019	6230
Pink1_OG0007736	27193
Pih1D1_OG0012163	794
Pif1_OG0001804_OG0	21
Pif1A_OG0004838	15168
Pif1A_OG0004836	60850
Pif1A_OG0002329_OG0	43706
Piezo-PP_OG0003608	2320
Picot_OG0006418	6003
Pi4KIIalpha_OG0004206	1374
Pi4KIIIalpha_OG0007355	10866
Pi3K92E_OG0002389	1199
Pi3K68D_OG0010019	581
Pi3K68D_OG0010017	1763
Pi3K59F_OG0002735	1741
Pi3K21B_OG0008745	482
Phyhd1_OG0002361	3303
Phs_OG0009982	182
Phm_OG0001644_OG0	3275
Phlpp_OG0009545	2
Phk-3_OG0005857	1678
Phf7_OG0000784	3
Phf5a_OG0009593	105
PheRS-m_OG0006799	1544
Phb2_OG0002944	3115
Phax_OG0006393	602
Phae2_OG0009731	0
Phae1_OG0009730	0
PhKgamma_OG0008387	6195
Pgm2b_OG0006167	1
Pgm2a_OG0006396	1624
Pgm1_OG0010792	7423
Pglym78_OG0005095	17757
Pgk_OG0008948	13668
Pgi_OG0007115	21162
Pgd_OG0007794	2867
Pgcl_OG0007841	0
Pgant9_OG0006422	351
Pgant8_OG0009984	11
Pgant7_OG0008664	325
Pgant6_OG0002049	510
Pgant5_OG0001807	1011
Pgant4_OG0001803	32
Pgant3_OG0002964_OG0	821
Pgant35A_OG0003591	230
Pgant2_OG0008893	375
Pgant1_OG0006825	1248
Pgam5_OG0003151	438
Pgam5-2_OG0006008	0
Pfk_OG0002814	17428
Pfdn6_OG0010581	970
Pfdn5_OG0004733	557
Pfdn4_OG0010588	674
Pfdn2_OG0010073	1286
Pfdn1_OG0000610_OG0	439
Pfas_OG0005829	1300
Pez_OG0000584_OG0	311
Pex7_OG0004100	1
Pex6_OG0000765_OG0	427
Pex5_OG0007643	1474
Pex3_OG0009958	840
Pex2_OG0011172	332
Pex23_OG0003964_OG0	793
Pex1_OG0010885	0
Pex19_OG0009725	3288
Pex16_OG0010348	380
Pex14_OG0010347	860
Pex13_OG0003079	1422
Pex12_OG0003366	230
Pex11c_OG0005492	263
Pex11ab_OG0006678	780
Pex10_OG0011288	529
Peritrophin-A_OG0008080	1177
Pepck2_OG0006706	28
Pepck1_OG0006707	7860
Pen_OG0000791	68
Pect_OG0009239	4899
Pebp1_OG0004735	5
Pdxk_OG0011249	1107
Pdss2_OG0010329	1156
Pdrg1_OG0006323	72
Pdp_OG0007965	1738
Pdp1_OG0010678	8278
Pdk_OG0006367	5653
Pdk1_OG0011377	3570
Pdi_OG0009956	10322
Pdhb_OG0005088	19249
Pdha_OG0007909	20239
Pdh_OG0010751	290
Pdfr_OG0007604	406
Pdf_OG0001507_OG0	46
Pde9_OG0008446	278
Pde8_OG0001553	2833
Pde6_OG0013114_OG0	428
Pde6_OG0002583_OG0	425
Pde1c_OG0009705	55
Pde1c_OG0009702	925
Pde1c_OG0003775	5
Pde1c_OG0000976_OG0	1080
Pde11_OG0009506	4231
Pdcd4_OG0008254	4161
Pcyt2_OG0011290	638
Pcyt1_OG0011291	5096
Pcp_OG0009632	26
Pcmt_OG0004204	4867
Pcl_OG0006104	869
Pcif1_OG0010346	1842
Pcf11_OG0006175	4945
Pcd_OG0005128	991
Pc_OG0010301	313
Pburs_OG0009165	1
Pbp95_OG0002295_OG0	110
Pbp49_OG0003058	343
Pbgs_OG0001318_OG0	120
Pax_OG0003715	49159
Patsas_OG0009728	243
Patronin_OG0005887	4106
Patr-1_OG0001431	967
Patj_OG0011043	1699
Pat1_OG0007727	2288
Past1_OG0004444	3840
Pask_OG0006858	264
Parp16_OG0006472	0
Parg_OG0003091	937
Papst2_OG0001312	452
Papss_OG0010393	517
Panx_OG0006922	193
Pal2_OG0001552	655
Pal1_OG0006322	1531
Pak_OG0002107_OG0	2956
Pak3_OG0004982	491
Paf-AHalpha_OG0008506	302
Pabp2_OG0007176	780
Pa1_OG0007898	179
PVRAP_OG0010226	506
PTPMT1_OG0002567	636
PTP-ER_OG0006005	3608
PSMG1_OG0004243	570
PRL-1_OG0009138	2677
PRAS40_OG0002771	1963
PR-Set7_OG0005566	574
PQBP1_OG0005185	251
PPYR1_OG0012117	0
PPP4R2r_OG0003226	903
PPP1R15_OG0006856	3287
PPO3_OG0000232_OG1	2737
PPO3_OG0000232_OG0	28
PPO1_OG0006089	963
POSH_OG0005878	756
POLDIP2_OG0002094	5293
PNUTS_OG0003379	8398
PNPase_OG0005802	123
PNKP_OG0000736_OG0	58
PMP34_OG0010545	537
PMCA_OG0011938_OG0	4620
PLCXD_OG0003779	110
PKD_OG0002468_OG0	3131
PK2-R2_OG0004914	21
PK2-R1_OG0004915	12
PK1-R_OG0004532	106
PIP82_OG0007416	29
PIP5K59B_OG0006974	516
PIP4K_OG0013069	1893
PIG-Z_OG0006006	261
PIG-X_OG0003070_OG0	132
PIG-Wb_OG0001322	0
PIG-Wa_OG0003442	81
PIG-V_OG0006444	877
PIG-U_OG0001924	227
PIG-T_OG0008320	1011
PIG-P_OG0012018	130
PIG-O_OG0006698	752
PIG-N_OG0000671	60
PIG-M_OG0002719	2978
PIG-L_OG0002174_OG0	3204
PIG-K_OG0007626	533
PIG-H_OG0002299_OG0	239
PIG-G_OG0011619	558
PIG-F_OG0009891	149
PIG-C_OG0010665	81
PIG-B_OG0010475	1741
PIG-A_OG0000885_OG0	149
PICK1_OG0009756	212
PI31_OG0001611	2711
PHGPx_OG0004004	4744
PH4Î±SG1_OG0001097_OG0	0
PH4Î±NE2_OG0000123_OG2	0
PH4Î±NE2_OG0000123_OG0	8
PH4alphaSG2_OG0005752	1
PH4alphaPV_OG0005765	1
PH4alphaNE1_OG0005754	0
PH4alphaMP_OG0005753	1
PH4alphaEFB_OG0005751	620
PGS1_OG0004457	715
PGRP-SD_OG0003973	492
PGRP-SC2_OG0007130	22
PGRP-SB2_OG0011895	0
PGRP-SB1_OG0010715	1000
PGRP-SA_OG0007883	136
PGRP-LF_OG0011246	1582
PGRP-LE_OG0008147	760
PGRP-LD_OG0010207	64
PGRP-LC_OG0001329	3356
PGRP-LB_OG0002550_OG0	1131
PGRP-LA_OG0001328	1045
PGAP5_OG0003501	244
PGAP3_OG0002980_OG0	193
PGAP2_OG0003368	204
PGAP1_OG0007363	1140
PEK_OG0004194	2190
PDZ-GEF_OG0002678	782
PDCD-5_OG0010784	960
PCNA_OG0007081	24
PCNA2_OG0001864	347
PCID2_OG0001986	167
PCB_OG0002883	9795
PAPLA1_OG0009244	28
PAPLA1_OG0009242_OG0	2109
PAN3-PQ_OG0010637	11991
PAN2_OG0007107	2032
P5cr_OG0004473	523
P5cr-2_OG0001426_OG0	42
P5CS_OG0009837	1837
P5CDh2_OG0011996	2
P5CDh1_OG0009843	15514
P58IPK_OG0002574_OG0	1792
P32_OG0006068	1236
OtopLc_OG0000509_OG1	16
OtopLb_OG0003543	75
OtopLa_OG0007370	1556
Ote_OG0011614	109
Ostgamma_OG0001834	1371
OstDelta_OG0006076	1839
Ost48_OG0003158	2013
Osi9_OG0004273	0
Osi8_OG0004272	14
Osi7_OG0004271	0
Osi6_OG0004270	0
Osi5_OG0004269	0
Osi4_OG0004268	0
Osi3_OG0002106	0
Osi2_OG0004267	0
Osi24_OG0004266	23
Osi23_OG0011550	2
Osi22_OG0002442_OG0	0
Osi21_OG0009687	0
Osi20_OG0004286	1
Osi1_OG0004264	0
Osi19_OG0004285	0
Osi18_OG0004284	0
Osi17_OG0004283	20
Osi16_OG0004282	0
Osi15_OG0004281	3
Osi14_OG0004280	0
Osi13_OG0004279	0
Osi12_OG0004276	2
Osi11_OG0004275	0
Osi10a_OG0004274	0
Oseg6_OG0007050	265
Oseg5_OG0001251_OG0	218
Oseg4_OG0011030	246
Oseg2_OG0011070	435
Oseg1_OG0002050_OG0	184
Oscillin_OG0009444	621
Osbp_OG0005199	2794
Os-C_OG0002301_OG0	0
Ork1_OG0008032	520
Orct_OG0005295	235
Orct2_OG0005296	189
Orcokinin_OG0012074	28
Orco_OG0004191	3
Orc6_OG0006334	35
Orc5_OG0009186	28
Orc4_OG0006055	10
Orc3_OG0007241	147
Orc2_OG0002220_OG0	5
Orc1_OG0006733	93
Orai_OG0006084	2562
Or9a_OG0008062	0
Or98b_OG0002544_OG0	0
Or94b_OG0011466	0
Or94a_OG0004688	0
Or92a_OG0007860	0
Or88a_OG0002225	0
Or85f_OG0004875	5
Or85e_OG0001421	0
Or85d_OG0004819	0
Or85b_OG0000150_OG1	3
Or85b_OG0000150_OG0	0
Or83c_OG0001014	0
Or83a_OG0002093	4
Or7a_OG0008537	35
Or74a_OG0000238_OG1	0
Or74a_OG0000238_OG0	0
Or69a_OG0000485_OG0	0
Or67d_OG0010953	0
Or67c_OG0010954	0
Or67b_OG0011005	0
Or67a_OG0000088_OG1	0
Or65b_OG0000559_OG0	0
Or65a_OG0010254	0
Or63a_OG0011120	0
Or59c_OG0001109_OG0	0
Or59a_OG0000882	0
Or56a_OG0003043	0
Or49b_OG0003023	0
Or47b_OG0001577_OG0	0
Or47a_OG0001570_OG0	0
Or46a_OG0000762	0
Or45b_OG0006361	10
Or45a_OG0006375	0
Or43b_OG0002858	90
Or43a_OG0006764	3
Or42b_OG0005834	0
Or42a_OG0000658_OG1	0
Or33c_OG0011404	0
Or33a_OG0000372_OG1	0
Or30a_OG0011793	0
Or2a_OG0007773	4
Or24a_OG0008774	0
Or23a_OG0000373_OG0	10
Or22c_OG0009077	3
Or22b_OG0000237_OG0	2
Or1a_OG0011695	0
Or19a_OG0000786_OG0	2
Or13a_OG0012906	5
Or10a_OG0007893	12
Optix_OG0000507_OG0	0
Opbp_OG0002985_OG0	330
Opa1_OG0006528	4777
Oli_OG0009484	6
Ogg1_OG0012097	119
Ogdh_OG0010695	78281
Oga_OG0004389	533
Odj_OG0002606_OG0	1047
Odc1_OG0000145_OG1	3
Odc1_OG0000145_OG0	400
Oda_OG0011608	42606
OctÎ²3R_OG0001365_OG0	299
Octbeta2R_OG0004432	5396
Octbeta1R_OG0004731	119
Octalpha2R_OG0011446	20
Octalpha2R_OG0001366	90
Oct-TyrR_OG0009836	122
Ocrl_OG0007630	1365
Ocho_OG0010851	0
Obp99d_OG0005124	0
Obp99c_OG0005123	3153
Obp99a_OG0005118	519
Obp93a_OG0011984	0
Obp8a_OG0012319	127
Obp85a_OG0001418_OG0	1
Obp84a_OG0004339	9
Obp83g_OG0012927	570
Obp83ef_OG0004261	132
Obp83cd_OG0004260	9
Obp83b_OG0004255	6
Obp83a_OG0004254	14
Obp73a_OG0010696	3
Obp59a_OG0006991	0
Obp58d_OG0006987	0
Obp58c_OG0006988	0
Obp58b_OG0006989	116
Obp57c_OG0007097	8781
Obp57a_OG0000359_OG1	555
Obp56h_OG0007070	478
Obp56g_OG0007069	8205
Obp56e_OG0004137_OG0	45
Obp56d_OG0003041_OG0	57708
Obp56c_OG0003040_OG0	14
Obp56b_OG0003039_OG0	0
Obp56a_OG0003038_OG0	71
Obp50e_OG0006130	5
Obp49a_OG0003075	1542
Obp47b_OG0006223	0
Obp47a_OG0002782_OG0	0
Obp46a_OG0006306	5
Obp44a_OG0007175	1289
Obp28a_OG0003606	18
Obp19d_OG0008068	33309
Obp19c_OG0008069	49
Obp19b_OG0008070	12050
Obp19a_OG0008071	25
Oaz_OG0006136	45
Oaz_OG0006135	2
Oatp74D_OG0010092	431
Oatp58Dc_OG0003025	363
Oatp58Db_OG0001650	96
Oatp58Da_OG0003026	0
Oatp33Eb_OG0003785	0
Oatp33Ea_OG0003784	12
Oatp30B_OG0009282	1044
Oatp26F_OG0009607	0
Oat_OG0009887	133
Oamb_OG0004940	214
Oamb_OG0000742_OG0	228
OXA1L_OG0004057	572
OSCP1_OG0002931_OG0	195
OS9_OG0012351	2326
ORMDL_OG0009868	416
O-fut2_OG0001171	236
O-fut1_OG0006535	157
Nxt1_OG0003011	224
Nurf-38_OG0006018	4514
Nup98-96_OG0002569_OG0	953
Nup93-2_OG0001395	662
Nup93-1_OG0001189	471
Nup75_OG0002766	380
Nup62_OG0006480	603
Nup58_OG0004507	855
Nup54_OG0006207	540
Nup50_OG0007179	374
Nup44A_OG0007192	566
Nup43_OG0002463_OG0	161
Nup37_OG0002501	164
Nup35_OG0008669	285
Nup358_OG0005168	4903
Nup214_OG0002725	1507
Nup205_OG0001763	1159
Nup188_OG0007213	541
Nup160_OG0009677	433
Nup154_OG0009661	382
Nup153_OG0003308	3235
Nup133_OG0004709	120
Nup107_OG0009349	1140
Nulp1_OG0010556	2491
Nufip_OG0003871_OG0	84
Nuf2_OG0009344	79
Nuak_OG0002356	14204
Ntmt_OG0006330	444
Ntl_OG0003624	48
Ntf-2r_OG0000595_OG1	2026
Ntan1_OG0007236	1310
NtR_OG0002904	1940
Nt5c_OG0006359	2292
Nt5b_OG0012562	219
Nt5b_OG0008655	6972
Nt5b_OG0000581_OG0	3
Nt5a_OG0004118	1873
Nsun5_OG0004483	396
Nsun2_OG0007937	593
Nse4_OG0009369_OG0	1244
Nse1_OG0009613	107
Ns4_OG0009434	1017
Ns3_OG0007669	1037
Ns2_OG0005879	1664
Ns1_OG0002372	1025
Nrx-IV_OG0010824	2668
Nrx-1_OG0004734	1817
Nrt_OG0010713	1249
Nrk_OG0006548	368
Nrg_OG0011670	10568
Nrd1_OG0008368	824
Nprl3_OG0010895	498
Nprl2_OG0008574	423
Nplp3_OG0010765	19534
Nplp2_OG0012185	5891
Nplp1_OG0005852	30
Npl4_OG0005142	37421
Npl4_OG0005141	51822
Nph_OG0002632	631
Npc2h_OG0000324_OG1	150
Npc2h_OG0000324_OG0	2481
Npc2f_OG0005315	39
Npc2e_OG0001033	1
Npc2d_OG0002243	0
Npc2c_OG0002244	0
Npc2b_OG0004529	4121
Npc2a_OG0009072	2298
Npc1b_OG0007504	3
Npc1a_OG0003529	2621
Np_OG0006411	0
Nox_OG0006486	221
Notum_OG0010009	207
Not3_OG0000878_OG0	3095
Not1_OG0002889	12826
Not11_OG0006866	133
Not10_OG0004435	1018
Nost_OG0007745	4498
Nos_OG0009642	48
Nos_OG0009641	91
Nos_OG0000405_OG1	0
Nos_OG0000405_OG0	0
Nopp140_OG0001677	1032
Nop60B_OG0003001	641
Nop56_OG0004740	538
Nop17l_OG0002866	1489
Non3_OG0002479_OG0	89
Non2_OG0011109	2068
Non1_OG0006372	18257
Noa36_OG0005401	1135
Nnp-1_OG0009219	537
Nnk_OG0005576_OG0	106
Nnf1a_OG0000423_OG1	27
Nna1_OG0011718	9
Nna1_OG0008260	18708
Nmt_OG0001305	483
Nmnat_OG0005197	715
Nmdmc_OG0004857	958
Nmdar2_OG0007662	4
Nmdar1_OG0004202	275
Nmda1_OG0011658	4162
Nmd3_OG0007785	1042
Nlp_OG0005719	936
Nlg4_OG0011454_OG0	0
Nlg4_OG0004526_OG0	27
Nlg4_OG0002185_OG0	56
Nlg3_OG0002121_OG0	182
Nlg2_OG0001944_OG0	15
Nle_OG0008765	592
Nipsnap_OG0003242	4396
Nipped-B_OG0013469	1054
NimC4_OG0009411	5
NimC2_OG0003655_OG0	317
NimC1_OG0000957_OG0	366
NimB5_OG0011803	225
NimB4_OG0009403	316
NimB3_OG0001890_OG0	109
NimB2_OG0009404	6696
NimB1_OG0009405	165
NimA_OG0009406	10
NijC_OG0004443	242
NijB_OG0012171	6
NijA_OG0010936	1379
NiPp1_OG0006453	211
Nhe3_OG0000624_OG0	2350
Nhe1_OG0008724	1575
Nha1_OG0003755	316
Nha1_OG0001405_OG0	163
Nfs1_OG0000977_OG0	5067
Nf1_OG0005675	3449
Nf-YC_OG0007802	887
Nf-YB_OG0009106	201
Nf-YA_OG0011917	515
Neurochondrin_OG0002109	7402
Neurl4_OG0010888	1276
Neto_OG0012126	294
Neto_OG0008639	400
NetB_OG0011715	120
NetB_OG0008214	92
NetA_OG0000512	663
Nepl9_OG0001854	44
Nepl7_OG0009753	0
Nepl5_OG0002069	10
Nepl3_OG0011757_OG0	12
Nepl18_OG0002542	422
Nepl17_OG0005382	18
Nepl16_OG0002508_OG0	345
Nepl15_OG0004695	6401
Nepl14_OG0004696	100
Nepl13_OG0001040	218
Nepl11_OG0011665	330
Nepl10_OG0001120	779
Nep7_OG0000099_OG2	123
Nep7_OG0000099_OG0	92
Nep6_OG0008445	398
Nep5_OG0005629	285
Nep4_OG0004937	559
Nep3_OG0001761_OG0	435
Nep2_OG0004152	7230
Nep1_OG0008613	905
Neos_OG0010423	187
Nemp_OG0000659	372
Nelf-E_OG0011190	412
Nelf-A_OG0004387	2306
Nek2_OG0007953	9
Nedd8_OG0003705	604
Nedd4_OG0010096	3883
Ndg_OG0002822	703
Ndfip_OG0010101	2394
Ndf_OG0003522	2341
Ndc80_OG0000692_OG0	44
Ndc1_OG0001081_OG0	258
Ndae1_OG0003632	1136
Nct_OG0004647	864
Ncoa6_OG0008833	2681
Nckx30C_OG0009266	84
Nckx30C_OG0009265	19
Nckx30C_OG0009264	32
Ncc69_OG0010833	6293
Nca_OG0013466	1003
Nbr_OG0000800_OG0	263
Nazo_OG0011997	0
Naxe_OG0007530	519
Naxd_OG0013464_OG0	215
Naus_OG0006110	3114
Naprt_OG0003391	3029
Nap1_OG0000358	12417
Nak_OG0001913	4522
Nadsyn_OG0008261	912
Nach_OG0006417	8
Nacalpha_OG0003076	8363
Nab2_OG0005289	1863
Naam_OG0004511	2401
Naa80_OG0004565	3198
Naa60_OG0010988	560
Naa40_OG0005129	120
Naa35_OG0006881	724
Naa30B_OG0011299	0
Naa30A_OG0007591	2391
Naa20B_OG0012233	0
Naa20A_OG0003118	827
Naa15-16_OG0007445	1800
NaPi-T_OG0002775	40
NaPi-III_OG0010067	2829
NaCP60E_OG0005868	868
N_OG0008120	2386
NUCB1_OG0010110_OG0	5337
NTPase_OG0008926	2623
NT5E-2_OG0001540	1953
NT1_OG0011129	3
NSD_OG0005543	989
NPF_OG0002431_OG0	183
NPFR_OG0004265	74
NO66_OG0000686_OG0	0
NLaz_OG0000794_OG0	4205
NKCC_OG0004201	66
NKAIN_OG0005871	2424
NK7.1_OG0002577_OG0	1002
NHP2_OG0004043_OG0	148
NFAT_OG0008264	3441
NELF-B_OG0001178	251
NDSW_OG0008821	7449
ND-SGDH_OG0010821	16108
ND-B8_OG0011774	4
ND-B22_OG0001876	7043
ND-B18_OG0008353	6049
ND-B17_OG0009153	6192
ND-B17.2_OG0003428	9250
ND-B16.6_OG0007718	8595
ND-B15_OG0006161	2972
ND-B14_OG0001597_OG0	4169
ND-B14.7_OG0011590	8782
ND-B14.5B_OG0008903	6355
ND-B14.5A_OG0007789	5502
ND-B14.5AL_OG0003819_OG0	0
ND-B12_OG0005963	7090
ND-ASHI_OG0003170	6775
ND-75_OG0008532	43575
ND-51L2_OG0006834	1
ND-49_OG0005825	19279
ND-49L_OG0005152	0
ND-42_OG0002287	12597
ND-39_OG0010359	20525
ND-30_OG0010643	9366
ND-24_OG0003164	12685
ND-24L_OG0010916	0
ND-23_OG0002514	14148
ND-20_OG0001735	15667
ND-20L_OG0001066	0
ND-19_OG0006038	4946
ND-18_OG0007443	10475
ND-15_OG0008728	3437
ND-13B_OG0010937	4731
ND-13A_OG0008840	4792
NC2Î²_OG0003405_OG0	423
NC2alpha_OG0005961	394
NAT1_OG0011612	20877
NANS_OG0011443	19
NAAT1_OG0007985	9929
Myt1_OG0010205	293
Mys45A_OG0006394	1307
Myo95E_OG0005311	958
Myo61F_OG0011308	367
Myo31DF_OG0009362	6354
Myo28B1_OG0009318	1
Myo10A_OG0008028	2851
Myo10A_OG0000361_OG0	0
Myd88_OG0006376	4934
Myc_OG0003238	815
Mybbp1A_OG0003112	504
Myb_OG0008153	1890
Mvl_OG0004411	603
Mvk_OG0007206	618
Mvd_OG0008507	236
Mvb12_OG0007875	588
Muted_OG0004754	344
Mur89F_OG0001078	8
Mur2B_OG0001696_OG0	1870
Mur18B_OG0007465	14
Mur11Da_OG0001755	0
Mulk_OG0008850	281
Mul1_OG0000711_OG0	610
Muc96D_OG0000151_OG1	3
Muc91C_OG0002154	6
Muc68E_OG0000999_OG1	0
Muc68Ca_OG0003886	5
Muc55B_OG0006094	0
Muc4B_OG0000545_OG1	24
Muc18B_OG0007464	0
Muc12Ea_OG0001740_OG0	0
Muc11A_OG0000931	73
Mtr4_OG0009152	789
Mtr3_OG0010388	98
Mtpbeta_OG0006948	5540
Mtpalpha_OG0009276	5398
Mtp_OG0003669_OG0	258
Mtp_OG0003668	748
Mtor_OG0006571	1970
Mtmr6_OG0002741	1937
Mtl_OG0005351	612
Mthfs_OG0006004	129
Mtch_OG0011383	1478
Mtap_OG0005901	391
Mt2_OG0003781	83
Mst89B_OG0002420	1
Mst85C_OG0002341	421
Mst84B_OG0002114	0
MsrA_OG0009973	2365
Msr-110_OG0003965_OG0	139815
Msp300_OG0008839	168
Msp300_OG0008838	23455
Msh6_OG0009960	146
Ms_OG0005285	0
MsR2_OG0011082	12
MsR2_OG0011081	21
MsR1_OG0011083	6
Mrtf_OG0002048	4836
MrgBP_OG0007119	941
Mps1_OG0004893	75
Mppe_OG0006585	575
Mpp6_OG0003679_OG0	111
Mpi_OG0004563	1331
Mpcp2_OG0001104	12580
Mpcp1_OG0007085	79795
Mpc1_OG0004466	4537
Mp_OG0011876	101
Mp20_OG0007252	56046
Mp-PR_OG0010405	891
Mov10_OG0005918	251
Mos_OG0007219	0
Mondo_OG0001934_OG0	984
Mon1_OG0008973	1651
Moe_OG0003174	16296
Mocs2B_OG0005177	613
Mocs1_OG0010074	1174
Moca-cyp_OG0005407	1511
Mob4_OG0002974_OG0	1541
Mob3_OG0013019	460
Mob2_OG0010041	7267
Mob2_OG0010040	13
Mo25_OG0010723	2104
Mnt_OG0008140	4379
Mnn1_OG0009346	2060
Mnat9_OG0005813	142
MnM_OG0003996	10865
Mms19_OG0004167	734
Mmp2_OG0006348	614
Mmp2_OG0006347	19
Mmp1_OG0002751	7413
Mlp84B_OG0004318	94618
Mlp60A_OG0006872	31296
Mlh1_OG0007168	72
Mlf_OG0006802	3147
Mlc2_OG0005734	139058
Mlc1_OG0005350	44975
Mlc-c_OG0007372	2480
Mks1_OG0008467	38
Mkp3_OG0003856_OG0	1011
Mkk4_OG0002324	1258
Mitofilin_OG0002308	18201
Mis12_OG0011866	69
Miro_OG0002533	2649
Mipp2_OG0003324_OG0	103
Mipp1_OG0002029	9137
Mip_OG0010920	0
Mink_OG0001076	650
Miga_OG0001744_OG0	615
Mical_OG0001032	3771
Mic26-27_OG0005417	10788
Mi-2_OG0011872	4794
Mhcl_OG0005201	1188
Mhc_OG0008879	709085
Mgat4b_OG0010859_OG0	6
Mgat4a_OG0004044_OG0	1099
Mgat3_OG0003791_OG0	127
Mgat2_OG0002635	2543
Mgat1_OG0007105	752
Mfe2_OG0008178	3912
Mf_OG0004599	247256
Mettl5_OG0003842_OG0	487
Mettl3_OG0002534	279
Mettl2_OG0011277	534
Mettl14_OG0003494	299
Met_OG0008391	1077
MetRS_OG0006654	752
MetRS-m_OG0004543	87
Mesh1_OG0005101	82
Mes2_OG0001956_OG0	315
Mer_OG0007417	3069
Menl-2_OG0006476	0
Menl-1_OG0006475	0
Men_OG0005027	8365
Men-b_OG0001505	13581
Membrin_OG0010589	247
Meltrin_OG0001086_OG0	845
Mekk1_OG0004456	3506
Meics_OG0010900	706
Megf8_OG0009783	1340
Mef2_OG0006324	8917
Med_OG0005812	2162
Mec2_OG0000913_OG0	44
Mdr65_OG0010250	1088
Mdr50_OG0006524	15
Mdr49_OG0001143_OG0	3628
Mdh2_OG0005056	42656
Mdh1_OG0003648_OG0	9338
Mctp_OG0006659	2559
Mct1_OG0007782	179
Mct1_OG0007780	112
Mcr_OG0009781	2846
Mco4_OG0007616	190
Mco3_OG0005679	8
Mco1_OG0009289	2650
Mcm7_OG0011214	43
Mcm6_OG0007733	98
Mcm5_OG0004912	219
Mcm3_OG0003215	75
Mcm2_OG0004802	145
Mcm10_OG0003684_OG0	2
Mccc2_OG0006793	545
Mccc1_OG0002670	1259
Mcad_OG0003974	10360
Mbs_OG0003883_OG0	0
Mbs-PS_OG0012408	16652
Max_OG0003844_OG0	995
Mau2_OG0004601	494
Mat89Ba_OG0004968	339
Mat1_OG0002845	632
Marf_OG0003168	19276
Marcal1_OG0008961	393
Marc_OG0000894	276
Mapmodulin_OG0006087	1424
Map60_OG0011597	597
Map205_OG0001101_OG0	4401
Manf_OG0004971	941
Mal-B1_OG0009704	130
Mal-A8_OG0007143	0
Mal-A7_OG0007144	0
Mal-A6_OG0007145	1
Mal-A5_OG0003052	6254
Mal-A4_OG0001666	0
Mal-A3_OG0000774_OG0	4
Mal-A2_OG0007146	28
Mal-A1_OG0007147	122
Magi_OG0006275	1458
MagR_OG0008513	1524
Madm_OG0004238	1427
Mad_OG0008902	1894
Mad1_OG0002892	756
Mabi_OG0009230	0
MYPT-75D_OG0010137	1314
MTPAP_OG0011681	100
MTF-1_OG0011021	1146
MTA1-like_OG0004225	1702
MSBP_OG0011711	4512
MRP_OG0009761	5870
MRG15_OG0004612	1047
MP1_OG0003099	1685
MME1_OG0001248	503
MKP-4_OG0007426	328
MICU3_OG0004513	2175
MICU1_OG0009340	3091
MICAL-like_OG0003915_OG0	688
MFS9_OG0002384_OG0	75
MFS3_OG0009022	227
MFS1_OG0000593_OG0	3
MFS18_OG0008998	598
MFS16_OG0006928	569
MFS15_OG0001621	898
MFS14_OG0006657	1828
MFS12_OG0003071_OG0	28
MFS10_OG0008487	640
MESR6_OG0003855_OG0	541
MESR4_OG0005882	2622
MESR3_OG0009511	1942
MESK4_OG0000533_OG0	2
MESK2_OG0006909	8870
MEP-1_OG0011102	3065
MED9_OG0006495	1267
MED8_OG0007090	280
MED7_OG0004905	479
MED6_OG0004564	710
MED4_OG0010427	206
MED30_OG0011356	194
MED28_OG0005149	228
MED27_OG0004228	244
MED25_OG0002171_OG0	771
MED24_OG0011154	1334
MED23_OG0006970	456
MED22_OG0007346	225
MED20_OG0008255	353
MED1_OG0009869	1911
MED19_OG0010114	1263
MED18_OG0007644	585
MED17_OG0002481_OG0	593
MED16_OG0006463	414
MED15_OG0003357	1013
MED14_OG0011361	3004
MED11_OG0009923	269
MED10_OG0010783	953
MCU_OG0012189	176
MCU_OG0010259	607
MCTS1_OG0008621	409
MCPH1_OG0006576	316
MCPH1_OG0006574	1343
MBD-like_OG0005554	428
MBD-R2_OG0002409_OG0	2609
MAPk-Ak2_OG0008426	2046
MAN1_OG0006865	1079
MAGE_OG0004327	29
M7BP_OG0000395_OG0	2753
M6_OG0009877	692
M1BP_OG0004828	778
Lztr1_OG0007347	1177
LysX_OG0000040_OG2	0
LysRS_OG0007560	1698
LysP_OG0012210	1478
Ltn1_OG0009900	2556
Lst_OG0006633	2200
Lst8_OG0007561	254
Lsp2_OG0010819	57
Lsp1Î±_OG0000275_OG1	0
Lsp1gamma_OG0000827	12
Lsm12a_OG0008482	1026
Lsm11_OG0002884	115
Lsm10_OG0002852	91
Lsd-2_OG0008350	7750
Lsd-1_OG0005525	1548
Lrt_OG0006284	1450
Lrrk_OG0002390_OG0	424
Lrr47_OG0009360	117
Lrpprc2_OG0007671	1858
Lrp4_OG0008158	16
Lrch_OG0009464	554
Lpt_OG0006842	1191
Lpin_OG0007174	13771
LpR2_OG0002495_OG0	1746
LpR1_OG0005134	2424
Loxl2_OG0005949	2210
Loxl1_OG0001522	41
Lon_OG0009892	2182
Lnpk_OG0001664	1519
Lnk_OG0005681	2150
Lmx1a_OG0010831	0
Lmpt_OG0011892	525
Lmpt_OG0010702	21969
Lmpt_OG0010701	2719
Lmpt_OG0010700	8197
Lkr_OG0010584	15
Lkb1_OG0002203_OG0	1075
Lk_OG0010869	7
Lk6_OG0005592	89502
Listericin_OG0001569_OG0	37676
List_OG0006664	303
Lis-1_OG0006124	5190
Liprin-gamma_OG0007032	2611
Liprin-beta_OG0010909	3080
Liprin-alpha_OG0003761	613
Lip4_OG0003639	837
Lip3_OG0004918	7
Lip2_OG0000553_OG0	52
Lip1_OG0009355	41
Lint-1_OG0008011	932
Lime_OG0006329	1
Lim3_OG0012159	0
Lim3_OG0009551	26
Lim1_OG0007755	195
Lhr_OG0002704	54
Lgr4_OG0008558	110
Lgr3_OG0005136	18
Lgr1_OG0005572	323
Lfg_OG0003077	2
LeuRS_OG0008816	885
LeuRS-m_OG0010615	455
Letm1_OG0006015	10477
Lectin-galC1_OG0003716	3
Leash_OG0005465	658
Ldsdh1_OG0008284	13003
Ldh_OG0010253	360
Lcp9_OG0006048	2
Lcp65AÎ¨_OG0003938_OG0	0
Lcp65Ag3_OG0000028_OG2.2	1839
Lcp65Ag3_OG0000028_OG2	3
Lcp65Ad_OG0010240	0
Lcp4_OG0000262_OG1	0
Lcp1_OG0000263_OG1	0
Lcch3_OG0008160	25
Lasp_OG0011896_OG0	1
Lasp_OG0010718	3699
Las_OG0010367	2637
Larp7_OG0007576	464
Larp4B_OG0004002	1461
Lar_OG0009104	1531
Lar_OG0009103	101
Lapsyn_OG0006934	304
Lap1_OG0006605	433
LanB2_OG0011006	2154
LanB1_OG0003798	1643
LanA_OG0010248	3247
Lamtor5_OG0007647	562
Lamtor4_OG0010480	629
Lamtor3_OG0009478	521
Lamtor2_OG0006700	403
Lamtor1_OG0010172	1204
Lamp1_OG0003738_OG0	0
Lam_OG0009445	1540
LamC_OG0006143	3182
Lac_OG0006210	3880
La_OG0009401	1696
LUBEL_OG0001945_OG0	18283
LTV1_OG0002856	14932
LSm7_OG0008875	167
LSm1_OG0006616	182
LS2_OG0005973	0
LRR_OG0002876	1167
LRP1_OG0007165	1398
LPCAT_OG0003133	544
LManII_OG0009367	6474
LManIII_OG0000038_OG4	3
LManIII_OG0000038_OG3	0
LManIII_OG0000038_OG2	0
LManIII_OG0000038_OG0	101
LKRSDH_OG0009308	220
LIMK1_OG0008461	1381
LBR_OG0002717	517
L2HGDH_OG0001264	960
Kyat_OG0005584	2268
Kul_OG0005685	1645
Kua_OG0009132	312
Ku80_OG0009148	363
Ktl_OG0002404_OG0	84
Krn_OG0010102	144
Kr_OG0005846	3
KrT95D_OG0005327	10592
Kr-h2_OG0003342	2871
Kr-h1_OG0002685_OG0	3319
Kpc2_OG0007066	409
Kpc1_OG0000841	120
Kmn1_OG0001715	26
Klp98A_OG0005360	3130
Klp68D_OG0010015	1928
Klp67A_OG0011251	141
Klp64D_OG0003992	1475
Klp61F_OG0004121_OG0	23
Klp59D_OG0005975	0
Klp59C_OG0005978	0
Klp54D_OG0005881	217
Klp3A_OG0007609	202
Klp31E_OG0003645_OG0	262
Klp10A_OG0008016	2298
Klf15_OG0007907	2
Klc_OG0009935	3577
Kif19A_OG0002226	1319
Khc_OG0002913	6509
Khc-73_OG0006824	4241
Kebab_OG0003569	155
Keap1_OG0002370	1417
Kdm5_OG0008720	5090
Kdm4A_OG0000892_OG0	206
Kdm3_OG0005549	454
Kdm2_OG0004859	693
KdelR_OG0009373	1595
Kcmf1_OG0004853	18216
Kaz_OG0004643	1685
Kaz-m1_OG0005670	1
Kat60_OG0004166	1582
Karybeta3_OG0004148	16761
Karl_OG0008377	552
Kap3_OG0008000	1888
Kap-Î±3_OG0001302_OG0	2001
Kap-alpha3_OG0005561	10089
Kank_OG0006604	6879
Kal1_OG0005314	163
KaiR1D_OG0002403_OG0	2
Kah_OG0011362	4178
KLHL18_OG0004960	119
KFase_OG0009591	1232
KCNQ_OG0006302	1165
Jwa_OG0009521	2812
Jupiter_OG0002484	3559
Jra_OG0006296	2266
Jon99Cii_OG0000062_OG0	0
Jon74E_OG0010097	2
Jon65Aiv_OG0000990_OG0	0
Jon65Aiii_OG0000991	0
Jon65Ai_OG0011862	2
Jon25Biii_OG0000071_OG2	0
Jon25Biii_OG0000071_OG0	0
Jon25Bii_OG0001859	0
Jon25Bi_OG0001239	0
Jheh3_OG0002940	483
Jheh2_OG0002941	4928
Jheh1_OG0002942	3623
Jhedup_OG0011603	8
Jhe_OG0006510	890
JhI-26_OG0000675	3332
JhI-21_OG0000978_OG0	577
Jasper_OG0001094_OG0	989
Jarid2_OG0011013	3360
Jafrac2_OG0010631	176
Jabba_OG0000542_OG3	3542
JTBR_OG0011044	396
JMJD7_OG0010570	171
JMJD6_OG0004755	1861
JMJD5_OG0011342	203
JMJD4_OG0009497	198
JIL-1_OG0000986	1417
Iyd_OG0010072	25
Itpr_OG0000641_OG1	2166
Itgbn_OG0003671_OG0	25
ItgaPS4_OG0000058_OG1	503
ItgaPS4_OG0000058_OG0	12
Iswi_OG0003074	1062
Ist1_OG0010271	2852
IscU_OG0002331_OG0	8224
Iru_OG0002338	1596
Irp-1B_OG0000130_OG1	3604
Irp-1B_OG0000130_OG0	487
Irk3_OG0000929_OG0	12
Irk2_OG0005506	1453
Irk1_OG0011463	13
Irk1_OG0002275	3724
Iris_OG0011776	4
Ire1_OG0004514	1934
Irc_OG0002436_OG0	1090
Irbp_OG0005443	376
Irbp18_OG0010071	1003
Ir94g_OG0005505	0
Ir94e_OG0005503	0
Ir94d_OG0002564	3
Ir93a_OG0002402_OG0	2
Ir92a_OG0001432_OG0	0
Ir8a_OG0007578	0
Ir87a_OG0002191_OG0	1
Ir85a_OG0004837	0
Ir84a_OG0004347	0
Ir7g_OG0007955	4
Ir7f_OG0007956	156
Ir7e_OG0003207	2
Ir7d_OG0003208	9
Ir7c_OG0007957	3
Ir7b_OG0007958	0
Ir7a_OG0007962	2
Ir76b_OG0010176	631
Ir76a_OG0010401	95
Ir75d_OG0001971_OG0	0
Ir75b_OG0000278_OG1	0
Ir75b_OG0000278_OG0	0
Ir75a_OG0010111	0
Ir68b_OG0010818	0
Ir68a_OG0010053	0
Ir67a_OG0002044_OG0	0
Ir64a_OG0010587	0
Ir60b_OG0000171_OG0	20
Ir60a_OG0006891	32
Ir56d_OG0007056	13
Ir56b_OG0007055	0
Ir54a_OG0001115_OG0	0
Ir52c_OG0000128_OG1	10
Ir52a_OG0000063_OG2	18
Ir52a_OG0000063_OG0	7
Ir48c_OG0006566	0
Ir48b_OG0001610_OG0	1
Ir41a_OG0013346	142
Ir25a_OG0008977	1104
Ir21a_OG0011749	13
Ir20a_OG0008690	1
Ir11a_OG0003293	2
Ir10a_OG0008004	1
Ipp_OG0001380_OG0	897
Ipk2_OG0008767	470
Ipk1_OG0001580	948
Ip259_OG0009378	3247
Inx7_OG0007820	1
Inx6_OG0008076	0
Inx5_OG0007471	2
Inx3_OG0005385	1240
Inx2_OG0007821	1299
Invadolysin_OG0001497_OG0	3202
IntS9_OG0010795	298
IntS8_OG0006429	680
IntS6_OG0008084	1035
IntS4_OG0007415	916
IntS2_OG0003162	801
IntS1_OG0006867	2759
IntS14_OG0003562	378
IntS12_OG0011530	148
IntS11_OG0005689	1121
IntS10_OG0010474	104
Inos_OG0006746	3520
Ino80_OG0004495	207
Ino80_OG0004491	133
Ino80_OG0004489	83
Ing5_OG0009211	371
Ing3_OG0008671	1209
Indy_OG0001974	4037
Incenp_OG0002957	14
InR_OG0002305_OG0	186
Impbeta11_OG0006813	1937
Imp_OG0008039	575
ImpL2_OG0010528	726
ImpL1_OG0010162	1
ImpE3_OG0001409_OG0	6
ImpE2_OG0010467	0
ImpE1_OG0004089	7
Iml1_OG0011294	5466
Ilp8_OG0010688	4
Ilp7_OG0008139	1
Ilp6_OG0007594	73
Ilp4_OG0010980	38
Ilp3_OG0010981	0
Ilp1_OG0010982	1
Ilk_OG0010312	5613
IleRS_OG0009829	805
IleRS-m_OG0004023	205
Ih_OG0011604	5589
Ifrd1_OG0008930	4936
Ids_OG0010673	1870
Idi_OG0004384	1340
Idh_OG0004088	7241
Idh3b_OG0004777	27868
Idh3a_OG0007441	30524
Idgf6_OG0006421	5859
Idgf5_OG0006690	321
Idgf4_OG0007545	38597
Idgf3_OG0003535	11879
Idgf2_OG0001852	9371
Idgf1_OG0003534	1977
Ide_OG0010377	4573
Ice2_OG0004398	148
Ice1_OG0001112	501
Ibf2_OG0004868	209
Ibf1_OG0002345	268
ITP_OG0006017	773
IRSp53_OG0010065	5833
IPIP_OG0002692_OG0	1056
IP3K2_OG0012118	94
IP3K2_OG0008402	2475
IP3K2_OG0001752_OG0	1968
INPP5E_OG0004034_OG0	1271
IM18_OG0001554	251
IKKepsilon_OG0009429	794
IKKbeta_OG0005206	1097
IFT57_OG0009161	64
IFT54_OG0004547	242
IFT52_OG0009597	183
IFT46_OG0009509	175
IFT43_OG0009755	126
ICA69_OG0010322	117
IA-2_OG0009012	1273
I-t_OG0012269	0
I-3_OG0001690_OG0	0
I-2_OG0010978	1913
Hyls1_OG0008857	196
Hydr2_OG0008901	1028
Hydr1_OG0001133_OG0	2415
Hyccin_OG0002762_OG0	808
Hus1-like_OG0002084	32
Hug_OG0004431	0
HtrA2_OG0002580_OG0	375
Hsp83_OG0010652	14144
Hsp68_OG0000009_OG5	74844
Hsp68_OG0000009_OG4	15412
Hsp68_OG0000009_OG3	203
Hsp68_OG0000009_OG2	3711
Hsp68_OG0000009_OG1.4	1
Hsp68_OG0000009_OG1.3	2
Hsp68_OG0000009_OG1.2	0
Hsp68_OG0000009_OG1	31
Hsp67Bc_OG0011254	10
Hsp67Ba_OG0011259	5
Hsp60D_OG0009205	0
Hsp60C_OG0000967	0
Hsp60B_OG0001215	16
Hsp60A_OG0003221_OG0	3854
Hsp27_OG0011260	31
Hsp26_OG0011258	1375
Hsp23_OG0002057_OG0	13
Hsp22_OG0011256	1736
Hsl_OG0007080	2137
Hsf_OG0006103	1823
Hsepi_OG0001145_OG0	83
Hsdl2_OG0005348	2527
Hsc70Cb_OG0010889	5136
Hsc70-5_OG0006523	11073
Hsc70-3_OG0008375	14283
Hsc20_OG0010782	532
Hs6st_OG0004525	290
Hs6st_OG0001028_OG0	0
Hs3st-B_OG0007459	20
Hs3st-A_OG0006661	581
Hs2st_OG0003461	486
Hrs_OG0001858	2236
Hrd3_OG0005523	351
Hrb87F_OG0000222_OG1	1853
Hrb87F_OG0000222_OG0	4511
Hrb27C_OG0000973_OG0	6116
Hr96_OG0005193	1067
Hr83_OG0001015_OG0	0
Hr78_OG0009879	2123
Hr51_OG0006830	5
Hr4_OG0011682	5
Hr3_OG0002817	71
Hr39_OG0000971_OG0	531
Hr38_OG0009430	635
Hpr1_OG0002104	732
Hph_OG0004173	854
Hpd_OG0010363	8891
Hou_OG0008670	1099
Ho_OG0005599	996
Hnf4_OG0003804	5690
Hn_OG0010465	4373
HnRNP-K_OG0001659	4133
Hmx_OG0004885	2
Hmx_OG0004884	3
Hmu_OG0005364	7141
Hmt4-20_OG0007859	2543
Hmt-1_OG0005223	3563
Hmr_OG0001182	162
Hml_OG0004054	4396
Hmgs_OG0006482	1972
Hmgcr_OG0005520	903
Hmgcl_OG0003747_OG0	158
HmgZ_OG0005954	6983
HmgD_OG0000418_OG0	1022
Hmg-2_OG0006278	360
Hlc_OG0001207	1943
Hk_OG0007521	925
Hk_OG0007520	1334
Hk_OG0007519	79
HisRS_OG0008665	2147
HisCl1_OG0005589	198
His4:CG33909_OG0000005_OG2	0
His3:CG33866_OG0000000_OG8	0
His3:CG33866_OG0000000_OG7	1756
His2B:CG33910_OG0000002_OG4.9	0
His2B:CG33910_OG0000002_OG4.8	0
His2B:CG33910_OG0000002_OG4.7	0
His2B:CG33910_OG0000002_OG4.6	0
His2B:CG33910_OG0000002_OG4.5	0
His2B:CG33910_OG0000002_OG4.4	0
His2B:CG33910_OG0000002_OG4.3	0
His2B:CG33910_OG0000002_OG4.2	0
His2B:CG33910_OG0000002_OG4.12	0
His2B:CG33910_OG0000002_OG4.11	0
His2B:CG33910_OG0000002_OG4.10	0
His2B:CG33910_OG0000002_OG4	0
His2A:CG33808_OG0005841_OG0	0
His2A:CG33808_OG0001091_OG0	1587
His2A:CG33808_OG0000003_OG1	0
Hira_OG0003211	302
Hipk_OG0011363	3115
HipHop_OG0000170_OG1	77
HipHop_OG0000170_OG0	0
Hip1_OG0009932	1092
Hip14_OG0010005	1307
Him_OG0008644	40
Hil_OG0007106	1793
Hf_OG0009119	3522
Hez_OG0011914	71
Hey_OG0007190	10
Hexo2_OG0007760	727
Hexo1_OG0010540	1674
Hexim_OG0002588_OG0	694
Hex-t2_OG0002615_OG0	0
Hex-t1_OG0002616_OG0	5
Hex-C_OG0006838	273
Hex-A_OG0007563	15778
Hers_OG0008494	475
Hers_OG0008493	2926
Herp_OG0009307	2949
Herc4_OG0011310	2033
Hen1_OG0006596	79
Hen1_OG0006595_OG0	17
Hem_OG0009830	1263
HemK2_OG0008946	414
HemK1_OG0003741	173
Helz_OG0001001_OG1	691
Hel89B_OG0001461	2888
Hel25E_OG0001901	2523
Hdc_OG0001586	6395
Hcs_OG0004199	1000
Hat1_OG0004241	555
Hasp_OG0003573	1233
Hao_OG0000891_OG0	301
Hakai_OG0009101	667
Had2_OG0006150	155
Had1_OG0001738	1081
Hacl_OG0007077	1319
Hacd2_OG0009206	329
Hacd1_OG0009711	1199
H_OG0004936	614
HUWE1_OG0008516	7927
HSPC300_OG0013474	108
HSPBAP1_OG0005344	116
HPS4_OG0006070	798
HPS1_OG0006172	194
HP6_OG0012587	4
HP5_OG0007889	713
HP4_OG0010685	93
HP1c_OG0004699	622
HP1b_OG0000510_OG0	612
HLH54F_OG0006074	0
HLH4C_OG0007917	7
HLH3B_OG0007357	0
HIP_OG0001734_OG0	1692
HIPP1_OG0010340	1984
HINT1_OG0008941	2772
HHEX_OG0004407	0
HGTX_OG0010868	2
HERC2_OG0008072	3145
HEATR2_OG0005570	132
HDAC6_OG0008336	2101
HDAC4_OG0008554	5094
HDAC3_OG0004198	706
HDAC1_OG0010629	1397
HDAC11_OG0004648	232
HBS1_OG0011052	1143
H2.0_OG0003343	2
H15_OG0008827	288
Gγ1_OG0007118	2229
Gyg_OG0006933	77359
Gyf_OG0005824_OG0	3135
Gycbeta100B_OG0012272	37
Gycbeta100B_OG0005784	89
Gycalpha99B_OG0005122	593
Gyc88E_OG0002261	12
Gyc76C_OG0003833_OG0	2791
Gyc32E_OG0003768	103
Gug_OG0011180	4708
GstZ2_OG0004880	2540
GstZ1_OG0000740_OG0	69
GstT4_OG0008642	2581
GstT3_OG0003126_OG0	797
GstT2_OG0006350	559
GstT1_OG0006351	351
GstS1_OG0002708	1883
GstO3_OG0001327	1854
GstO2_OG0002052	3012
GstO1_OG0011185	271
GstE9_OG0001624	1264
GstE7_OG0000771	1478
GstE4_OG0006694	0
GstE3_OG0000770_OG0	5863
GstE2_OG0006692	1099
GstE1_OG0000159_OG1	171
GstE14_OG0007251	10
GstE13_OG0006391	1097
GstE12_OG0006046	9103
GstE11_OG0001626	797
GstE10_OG0006691	1
GstD8_OG0004419	20
GstD3_OG0000718	476
GstD1_OG0000728_OG0	16875
GstD11_OG0004421	106
GstD10_OG0001363_OG0	8
Gss1_OG0003144_OG0	1832
Gsc_OG0008771	0
Gs2_OG0007892	25704
Gs1l_OG0008995	2181
Gs1_OG0001791	1116
Grx1t_OG0005950	0
Grx1_OG0001973	923
Grip_OG0008409	2003
Grip91_OG0011717	447
Grip91_OG0001190_OG0	589
Grip84_OG0007438	1290
Grip75_OG0003643	466
Grip71_OG0009523	227
Grip163_OG0010813	513
Grip128_OG0008324	828
Grik_OG0002405_OG0	5109
Grd_OG0010112	0
Grasp65_OG0010580	1571
GramD1B_OG0008896	1809
Graf_OG0012122	2296
Gr9a_OG0007532	1
Gr98d_OG0000320_OG2	2
Gr98b_OG0001476	0
Gr98a_OG0001478	0
Gr97a_OG0011522	1
Gr93c_OG0002310	0
Gr93a_OG0002311	0
Gr8a_OG0003137	13
Gr89a_OG0004988	14
Gr85a_OG0000412_OG1	0
Gr77a_OG0010352	0
Gr68a_OG0010020	0
Gr66a_OG0011166	26
Gr64f_OG0010496	9
Gr64e_OG0010495	36
Gr64d_OG0012195	1
Gr64c_OG0010494	32
Gr64b_OG0010493	17
Gr64a_OG0002018	34
Gr63a_OG0003979	1
Gr61a_OG0011341	15
Gr5a_OG0007365	12
Gr59f_OG0011571_OG0	0
Gr59e_OG0012283	1
Gr59a_OG0000439_OG1	0
Gr58c_OG0002713	3
Gr58b_OG0002712	1
Gr57a_OG0006241	0
Gr47b_OG0006232	0
Gr43a_OG0006757	5
Gr36c_OG0000080_OG2	0
Gr33a_OG0009734	34
Gr32a_OG0009115	30
Gr2a_OG0001697	3
Gr28b_OG0012151	0
Gr28b_OG0003627	44
Gr28a_OG0009325	0
Gr22e_OG0009060	0
Gr22a_OG0000950	0
Gr21a_OG0003362	6
Gr10b_OG0003194	2
Gr10a_OG0007894	9
Gprk2_OG0005803	1719
Gprk1_OG0012940_OG1	976
Gpo3_OG0001873	0
Gpo2_OG0002956	34
Gpo1_OG0006807	41978
Gpdh3_OG0001407_OG0	177
Gpdh2_OG0005977	0
Gpdh1_OG0002697	22075
Gpat4_OG0011635	7003
Gp93_OG0005414	7325
Gp150_OG0007034	34299
Got2_OG0009071	5008
Got1_OG0006513	4454
Gos28_OG0005032	457
Gorab_OG0010926	488
Golgin84_OG0005283	793
Golgin245_OG0001113_OG0	5015
Golgin104_OG0010753	520
Gnpnat_OG0002623	391
Gnpat_OG0005146	269
Gnmt_OG0002151	114
Gnf1_OG0004158	1095
Gmer_OG0006971	167
Gmd_OG0003423	338
Gmap_OG0008322	4119
GlyT_OG0006955	344
GlyS_OG0002260	6403
GlyP_OG0009078	110532
Glut4EF_OG0004576	1301
Glut4EF_OG0004575	2065
Glut3_OG0004999	1
Glut1-PP_OG0004125	1149
GluRS-m_OG0001315	158
GluRIIE_OG0000190_OG1	43
GluRIIE_OG0000190_OG0	16
GluRIIC_OG0003382	758
GluRIIB_OG0009569	31
GluRIIA_OG0003732	180
GluRIB_OG0011245_OG0	7
GluRIA_OG0011244_OG0	0
GluRIA_OG0010263	4
GluProRS_OG0005335	3202
GluClÎ±_OG0001368_OG0	2214
Glt_OG0009811	4975
Glo1_OG0006756	1299
GlnRS_OG0005165	2134
Gli_OG0009151	2031
Glg1_OG0009878	3287
Glg1_OG0003832_OG0	1165
Gle1_OG0001663	409
Gld_OG0004340	1770
Gld2_OG0004765	16
GlcT_OG0005933	664
GlcAT-S_OG0003613	2220
GlcAT-P_OG0010061	421
GlcAT-I_OG0001177_OG0	1033
Gk2_OG0011031	1308
Gk1_OG0011386	1024
Git_OG0002840	1568
Girdin_OG0010650	1094
Gip_OG0008066	1115
Gint3_OG0007235	1520
Ggt-1_OG0001779	7070
Ggamma30A_OG0011959	109
Gga_OG0007562	1244
Gfrl_OG0002382_OG0	0
Gfrl_OG0001433_OG0	30
Gfat2_OG0001678_OG0	3276
Gen_OG0010595	27
Gem4c_OG0000666_OG0	11
Gem3_OG0004060	297
Gem2_OG0003852_OG0	206
Gel_OG0000399	10990
Ge-1_OG0009671	1961
Gdi_OG0009283	4470
Gdh_OG0005337	35204
Gdap2_OG0002869	4648
Gdap2_OG0002868	2170
Gdap1_OG0010598	180
Gcna_OG0007645	145
Gcn5_OG0009945	1566
Gcn2_OG0002656	1965
Gclm_OG0004712	1595
Gclc_OG0008288	5229
GckIII_OG0002555_OG0	1517
Gbs-76A_OG0003838_OG0	9543
Gbs-70E_OG0002039	11779
Gbp3_OG0004689	715
Gbp2_OG0002705_OG0	1807
Gbp1_OG0002706	480
Gbeta76C_OG0009884	26
Gbeta5_OG0008300	513
Gbeta13F_OG0008154	5785
Gba1b_OG0002566	851
Gba1a_OG0005514	1
GatC_OG0001243	274
GatB_OG0005317	473
GatA_OG0004472	486
Gasz_OG0007169	407
Gasp_OG0004259	2679
Gas8_OG0008135	43
Gas41_OG0003751_OG0	216
Gart_OG0009631	1106
Gapvd1_OG0008001	5128
Gapdh2_OG0000209_OG1	102866
Gapdh2_OG0000209_OG0	37065
Galt_OG0009617	844
Galphas_OG0013109	2973
Galphao_OG0002829	211
Galphao_OG0002827	185
Galphai_OG0010285	1348
Galphaf_OG0010720	26
Galk_OG0004108	515
Gale_OG0011358	1308
Gal_OG0000293_OG0	18
GalT1_OG0002929	601
Gagr_OG0010745	1301
Gadd45_OG0006763	372
Gad1_OG0010504	69
Gabat_OG0010171	3001
GXIVsPLA2_OG0009994	1453
GV1_OG0011045	6328
GPHR_OG0006937	271
GNBP3_OG0011217	2472
GNBP2_OG0010139	4244
GNBP1_OG0010140	116
GNBP-like3_OG0000680_OG0	454
GMF_OG0009395	117
GM130_OG0001542	2691
GLaz_OG0006549	946
GLS_OG0007212	4220
GILT3_OG0005511	254
GILT2_OG0005512	253
GILT1_OG0002187_OG0	7620
GIIIspla2_OG0008303	904
GEFmeso_OG0001627_OG0	0
GC_OG0011280	205
GCS2beta_OG0003690	1363
GCS2alpha_OG0008691	12829
GCS1_OG0007998	2354
GCC88_OG0005454	842
GCC185_OG0001439_OG0	573
GC2_OG0001057	2
GC1_OG0002417	879
GATAe_OG0005210	1
GATAd_OG0011800_OG0	518
GAPsec_OG0011194	308
GAPcenA_OG0011176	2192
GABPI_OG0008913	698
GABA-B-R3_OG0003361	118
GABA-B-R2_OG0001044_OG0	709
GABA-B-R1_OG0001801_OG0	300
GAA1_OG0008419	647
G9a_OG0007851	1134
G6P_OG0008938	32
Fur2_OG0008190	3914
Fur1_OG0005153	3380
Fur1_OG0005150	568
Fum3_OG0003889	1
Fum2_OG0007735	40
Fum1_OG0007734	20190
Fuca_OG0010042	89
FucTD_OG0001331_OG0	2
FucTC_OG0008706	6
FucTB_OG0009287	138
FucTA_OG0009959	164
FucT6_OG0008386	981
Fst_OG0004551	1
Fsn_OG0007246	512
Fs_OG0006836	651
Fs(2)Ket_OG0003665	1176
Frq2_OG0000273_OG1	181
Frq2_OG0000273_OG0	2887
Frl_OG0011906	1166
Fpps_OG0000889_OG0	786
Fpgs_OG0008457	97
FoxP_OG0004555	64
FoxL1_OG0010491	1
FoxK_OG0003892	3563
Fntb_OG0004977	788
Fnta_OG0008978	976
Fmr1_OG0001392	2723
Fmo-2_OG0002987_OG0	2464
Fmo-1_OG0011633	183
Flo2_OG0008356	180
Flo2_OG0008355	998
Flo1_OG0006818	2342
Flacc_OG0007480	3925
Fkbp59_OG0009254	572
Fkbp39_OG0000749_OG0	809
Fkbp14_OG0006910	2027
Fkbp12_OG0002909	2879
Fitm_OG0010597	1737
Fit2_OG0010690	1684
Fit1_OG0010506	5517
Fis1_OG0013453	2029
FipoQ_OG0002489	9389
Fip1_OG0001683_OG0	867
Fim_OG0008603	2572
Fili_OG0005943	46
Fign_OG0001235	21
Fife_OG0011108	310
Fife_OG0002047_OG0	120
Fie_OG0010479	701
Fic_OG0004138	686
Fibp_OG0011873	455
Fib_OG0005982	343
Fhos_OG0011206	8866
Fhos_OG0011205	3473
Fgop2_OG0003752_OG0	926
Fer3_OG0005597	0
Fer2_OG0005419	0
Fer2LCH_OG0005742	39318
Fer1_OG0004323	370
Fer1HCH_OG0005741	16724
Fen1_OG0006430	159
Femcoat_OG0007933	0
Fem-1_OG0006286	2216
FeCH_OG0005820	1182
Fdx2_OG0010542	1241
Fdx1_OG0011253	414
Fdh_OG0005471	2976
Fcp3C_OG0008122	27
Fcp1_OG0001114_OG1	764
Fbxo42_OG0006461	781
Fbxl7_OG0005218	768
Fbxl4_OG0008229	485
Fbw5_OG0002691	568
Fbp2_OG0009288	12
Fbp1_OG0004052	0
Fbl6_OG0001574_OG0	1182
Fatp3_OG0006895	513
Fatp2_OG0005985	886
Fatp1_OG0009361	4739
Fas3_OG0009503	250
Fas3_OG0009502	2403
Fas2_OG0011931	4465
Fas1_OG0004992	8562
FarO_OG0007781	78
Fancm_OG0001019_OG0	373
Fancl_OG0002242	7
Fancd2_OG0002393_OG0	150
Fam92_OG0009743	151
Fak_OG0007040	1397
Faf2_OG0009522	3524
Fadd_OG0004773	117
Fad2_OG0012376	0
Faa_OG0010503	3046
FRG1_OG0010193	218
FMRFa_OG0006325	63
FMRFaR_OG0011122	844
FLASH_OG0001671	406
FIG4_OG0008991	407
FER_OG0002349_OG0	3114
FBXO11_OG0002238	1744
FASN3_OG0013460	16
FASN2_OG0008906	169
FASN1_OG0008905	13459
FANCI_OG0007114	327
FAM21_OG0001141_OG0	420
Exo84_OG0005661	1212
Exo70_OG0004091_OG0	738
Exn_OG0011891	558
Exn_OG0004009_OG0	4166
Exd2_OG0005436	605
Evi5_OG0007891	420
Ets98B_OG0005341	2187
Ets97D_OG0002613_OG0	191
Ets96B_OG0002270_OG0	0
Ets65A_OG0010235	193
Ets21C_OG0008762	74
Etl1_OG0003503	619
Etf-QO_OG0002882	6617
Esyt2_OG0004616	9650
Est-6_OG0000153_OG1	6
Esp_OG0004645	1118
Es2_OG0008623	783
Ero1L_OG0010516	1341
Erk7_OG0007572	36
Ercc1_OG0006170	198
Eps-15_OG0001559	3769
Epp_OG0005330	206
Eph_OG0013488	1053
Epg5_OG0002155	2874
Epac_OG0000591_OG0	189
Eogt_OG0003443	1185
Eo_OG0008358	3
Ent3_OG0009925	270
Ent2_OG0009601	737
Ent1_OG0001793	831
Eno_OG0001861	49177
EndoU_OG0002511_OG0	931
EndoG_OG0006601	340
EndoGI_OG0009137	3060
EndoB_OG0002907	864
EndoA_OG0004464	1595
Elys_OG0007421	1034
Elp3_OG0008999	765
Elp2_OG0006314	457
Elp1_OG0005080	799
Elovl7_OG0002300_OG0	6121
EloC_OG0007043	1840
EloB_OG0004929	1716
EloA_OG0001402	358
Elo68Î²_OG0000406_OG1	0
Elba3_OG0008988	0
Elba2_OG0003429	206
Elal_OG0002273_OG0	532
Eip93F_OG0004779	9706
Eip78C_OG0010311	57
Eip78C_OG0000377_OG1	0
Eip78C_OG0000377_OG0	5
Eip75B_OG0011852	40
Eip75B_OG0010124	546
Eip75B_OG0010123	17
Eip75B_OG0010122	1389
Eip74EF_OG0010099	130
Eip74EF_OG0003896_OG0	528
Eip63F-1_OG0010484	4703
Eip63E_OG0010468	1753
Eip55E_OG0001144	744
Eig71Ee_OG0012697	0
Ehbp1_OG0006455	8058
Eh_OG0012265	0
Egm_OG0006557	1608
Eglp4_OG0002730	4550
Eglp3_OG0002731	20
Eglp2_OG0002732	171
Egfr_OG0012492	8
Egfr_OG0006906	2976
Efr_OG0001203	1542
Efhc1.2_OG0007076	17
Efhc1.1_OG0011730	17
Efa6_OG0004718	1822
Edg91_OG0002354	8
Edg84A_OG0001347_OG0	0
Edg78E_OG0003946	6
Edem2_OG0009241	1048
Edem1_OG0007633	1568
Edc3_OG0010095	481
Echs1_OG0007300	2985
Ech1_OG0008083	1134
EcR_OG0007318	952
EcR_OG0007317	115
EbpIII_OG0006863	181620
Eato_OG0009194	1660
Eaf_OG0000502_OG1	2003
Eaf6_OG0003932	236
Eaat2_OG0003360	6414
Eaat1_OG0009290	10182
ETH_OG0006054	3
ERp60_OG0006573	8667
ERR_OG0011151	900
EMRE_OG0006106	1198
EMC8-9_OG0006973	525
EMC7_OG0006500	3175
EMC6_OG0005194	197
EMC5_OG0001916	406
EMC4_OG0009814	640
EMC3_OG0009350	1256
EMC1_OG0004371	1021
EMC10_OG0011832	1182
EDTP_OG0005899	2617
ECSIT_OG0004252	437
EAChm_OG0010842	0
E5_OG0002217_OG0	298
E2f2_OG0003678_OG0	639
E2f1_OG0002288_OG0	2482
E23_OG0003541	181
E(z)_OG0010947	1086
E(var)3-9_OG0001050_OG0	525
E(spl)mgamma-HLH_OG0005673	0
E(spl)mdelta-HLH_OG0005674	1
E(spl)mbeta-HLH_OG0005672	466
E(spl)malpha-BFM_OG0005671	8
E(spl)m8-HLH_OG0005663	0
E(spl)m7-HLH_OG0005664	19
E(spl)m6-BFM_OG0005665	0
E(spl)m5-HLH_OG0005666	0
E(spl)m4-BFM_OG0005667	0
E(spl)m3-HLH_OG0005668	84
E(spl)m2-BFM_OG0005669	176
E(bx)_OG0004133	4273
E(Pc)_OG0006553	2860
E(Pc)_OG0006552	174
Dysb_OG0009919	235
Dys_OG0011987	228
Dys_OG0004500	8190
Dys_OG0004499	8
Dys_OG0004498	817
Dys_OG0004497	1674
Dyro_OG0010051	2604
Dyrk2_OG0003592_OG0	422
Dyb_OG0006209	3152
Duox_OG0001857	2008
Duba_OG0010035	1535
Dtwd2_OG0004338	62
Dtg_OG0004437	27
Dtd_OG0005439	95
Dsp1_OG0003244	2728
Dsor1_OG0007574	1554
Dscam4_OG0011160	122
Dscam3_OG0005490	116
Dscam2-PR_OG0010418	97
Drs_OG0000098_OG2	384
Drs_OG0000098_OG1	0
Drs_OG0000098_OG0	3204
Drp1_OG0008956	2968
Dronc_OG0002043	301
Droj2_OG0004920	13900
Drl-2_OG0006543	148
Drip_OG0006550	1172
Drice_OG0005696	560
Drgx_OG0000614_OG0	78
Drep4_OG0009224	226
Drep3_OG0006592	4
Drep2_OG0006377	41
Drep1_OG0006590	649
Dref_OG0003520	1026
Dredd_OG0007353	686
Drat_OG0006732	4639
Drak_OG0007885	1617
Dr_OG0002490	358
Dpy-30L2_OG0002019	106
Dpy-30L1_OG0011796	604
DptB_OG0006652	314
DptA_OG0000898	0
DppIII_OG0002320_OG0	1081
Dpm3_OG0012616	157
Dpm2_OG0011889	206
Dpm1_OG0009092	648
Dpit47_OG0002983_OG0	1008
Dph5_OG0004722	390
Dph4_OG0002097	125
Dph3_OG0005452	145
Dph2_OG0004587	633
Dph1_OG0010027	789
Dpck_OG0002116	428
Dp_OG0003078	2276
Dp1_OG0006696	8009
Dora_OG0011745	922
DopEcR_OG0011148	557
Dop2R_OG0008491	48
Dop1R2_OG0005116	55
Dop1R1_OG0004539	2
Dok_OG0007973	294
Doc3_OG0011229	15
Doc2_OG0011230	28
Doc1_OG0011231	44
Doa_OG0005380	535
Doa-PP_OG0005379	19854
Dnz1_OG0009646	506
Dnali1_OG0005578	13
Dnai2_OG0010026	215
Dnah3_OG0010611	171
DnaJ-H_OG0001280	2367
DnaJ-60_OG0006883	4595
DnaJ-1_OG0002005	4446
Dmtn_OG0004297	2555
Dll_OG0006057	4701
Dlish_OG0002757_OG0	259
Dlip3_OG0006102	101
Dlip2_OG0002082_OG0	221
Dlip1_OG0007676	40
Dlic_OG0008008	3771
Dlg5_OG0000483_OG0	1400
Dl_OG0004488	481
Dis3l2_OG0011390	2269
Dis3_OG0001469_OG0	439
Dip-C_OG0004424	410
Dip-B_OG0002216_OG0	1980
Dim1_OG0009004	233
Dif_OG0009469	3313
Dif_OG0009468_OG0	2177
Dic61B_OG0011378	14
Dic4_OG0012182	11
Dic3_OG0007191	0
Dic2_OG0002383_OG0	1
Dic1_OG0004917	2975
Diap2_OG0006804	3046
Diap1_OG0003882	15154
Dhx15_OG0006758	1786
Dhrs4_OG0010599	1348
Dhpr_OG0011239	1560
DhpD_OG0007321	838
Dhod_OG0002326	761
Dhit_OG0006082	1007
Dhfr_OG0004985	137
Dhdds_OG0003206	334
Dhc98D_OG0001481_OG0	88
Dhc64C_OG0001308	6029
Dhc62B_OG0011035	294
Dhc36C_OG0009483	28
Dhc36C_OG0009482	135
Dhc1_OG0001383	5056
Dhc16F_OG0007871	128
Dh44_OG0004552	10
Dh44-R2_OG0006213	170
Dh44-R1_OG0006131	36
Dh31_OG0003719	41
Dh31-R_OG0007255	51
Dgp-1_OG0006497	2923
Dgkepsilon_OG0007222	3242
Dgk_OG0001129	151
Dgat2_OG0002871	5
Dg_OG0006505	1736
Dfd_OG0004312	1
Df31_OG0000622_OG0	3145
Det_OG0011515	31
Desi_OG0004908	51
Desat1_OG0004430	13993
Dera_OG0006205	222
Der-2_OG0004987	953
Der-1_OG0009069	954
Den1_OG0006192	1011
Dek_OG0006431	3455
Def_OG0000670	3349
Decay_OG0004989	4
Debcl_OG0002986_OG0	873
Deaf1_OG0010396	1450
Ddx1_OG0009833	1126
Ddc_OG0009553	3762
Ddc_OG0002977_OG0	2
Dd_OG0007488	533
Dcr-2_OG0005877	539
Dcr-1_OG0004702	978
Dcp-1_OG0005994	82
Dci_OG0004126	563
Dbx_OG0011059	0
Dbp73D_OG0010714	101
Dbp45A_OG0006402	821
Dbp21E2_OG0003364	391
Dbct_OG0003268_OG0	505
Daxx_OG0001937	2571
Datp_OG0003512	109
Dark_OG0005925	1811
Dap160_OG0001258_OG1	265
Dad_OG0002373	1941
Dad1_OG0003474	512
Dab_OG0010717	939
Daao2_OG0003758	57
Daao1_OG0002844	943
D_OG0010881	216
DZIP1_OG0001468_OG0	26
DUBAI_OG0006208	2435
DPCoAC_OG0004924	2537
DOR_OG0011143	44816
DNaseII_OG0005429	883
DNAlig4_OG0003253	495
DNAlig3_OG0002141_OG0	0
DNAlig1_OG0003010	201
DMAP1_OG0006281	924
DJ-1alpha_OG0007306	2
DIP2_OG0000566_OG1	762
DIP1_OG0000027_OG5	964
DIP-Î¹_OG0000968_OG0	267
DIP-Î³_OG0002540_OG0	0
DIP-zeta_OG0009297	0
DIP-kappa_OG0003597	208
DIP-iota_OG0009605	8
DIP-eta_OG0001930	287
DIP-epsilon_OG0011826	11
DIP-delta_OG0010586	18
DIP-beta_OG0011746	20
DIP-beta_OG0011397	9
DIP-alpha_OG0012113	6
DIP-alpha_OG0008136	2
DENR_OG0008576	872
DEF8_OG0002036	448
DCX-EMAP_OG0010854	1948
DCTN6-p27_OG0009557	346
DCTN5-p25_OG0003403_OG0	354
DCTN4-p62_OG0002952	1054
DCTN3-p24_OG0005984	935
DCTN2-p50_OG0007122	2282
DCTN1-p150_OG0010902	4932
DCP2_OG0009989	1209
DCP1_OG0006943	867
DCAF12_OG0000650	276
DAT_OG0006466	166
DAAM_OG0007764	490
D2hgdh_OG0007795	2549
D19B_OG0003941	1111
D19A_OG0003942	1142
D12_OG0003467	320
Cyt-c1_OG0010590	30116
Cyt-c1L_OG0012004	0
Cyt-c-p_OG0008869	40923
Cyt-c-d_OG0011767	5
Cyt-b5_OG0006731	11947
Cyt-b5-r_OG0008880	3000
Cys_OG0000136_OG1	93931
CysRS_OG0006515	627
CysRS-m_OG0002922	519
Cypl_OG0011364	170
Cyp9h1_OG0003022	101
Cyp9f2_OG0001020_OG0	0
Cyp9c1_OG0006034	457
Cyp9b2_OG0000302_OG1	572
Cyp6v1_OG0007511	689
Cyp6u1_OG0006781	494
Cyp6t3_OG0006177	100
Cyp6g2_OG0001565	7
Cyp6g1_OG0001117	5215
Cyp6d4_OG0000204_OG1	569
Cyp6d2_OG0007002	5
Cyp6a8_OG0000181_OG1	36519
Cyp6a8_OG0000181_OG0	0
Cyp6a2_OG0000902_OG0	941
Cyp6a22_OG0006602	618
Cyp6a19_OG0000106_OG1	68
Cyp6a17_OG0000158_OG1	1657
Cyp6a16_OG0012876	65
Cyp6a14_OG0000149_OG1	564
Cyp6a13_OG0007141	559
Cyp4s3_OG0003267	582
Cyp4g1_OG0007839	4
Cyp4g15_OG0007887	1902
Cyp4e2_OG0000107_OG2	224
Cyp4d8_OG0010451	229
Cyp4d20_OG0000312_OG1	277
Cyp4d20_OG0000312_OG0	3956
Cyp4d1_OG0007791	16
Cyp4d14_OG0007788	62
Cyp4c3_OG0005775	120
Cyp4ae1_OG0007787	1964
Cyp4ad1_OG0007148	10
Cyp4aa1_OG0006675	6
Cyp49a1_OG0002828	399
Cyp40_OG0011004	992
Cyp318a1_OG0008478	9
Cyp317a1_OG0006603	487
Cyp313b1_OG0002323	4
Cyp313a4_OG0002152	25
Cyp313a3_OG0000089_OG2	2
Cyp313a3_OG0000089_OG1	1
Cyp313a3_OG0000089_OG0	676
Cyp312a1_OG0001995	96
Cyp311a1_OG0008479	426
Cyp310a1_OG0009510	0
Cyp309a2_OG0001820	277
Cyp309a1_OG0003432	72
Cyp308a1_OG0008676	65
Cyp305a1_OG0010398	3133
Cyp304a1_OG0005018	0
Cyp303a1_OG0009398	5
Cyp301a1_OG0007200	14
Cyp28d2_OG0000166_OG2	586
Cyp28c1_OG0008372	19
Cyp28a5_OG0000196_OG0	5558
Cyp18a1_OG0008674	57
Cyp12e1_OG0000853_OG0	870
Cyp12d1-p_OG0000761_OG0	154
Cyp12b2_OG0006660	1070
Cyp12a5_OG0011449	2806
Cyp12a4_OG0000646_OG0	1133
Cyfip_OG0005261	1645
CycY_OG0009701	1113
CycT_OG0010098	3861
CycK_OG0002677	1928
CycJ_OG0001309	2
CycH_OG0009848	140
CycG_OG0005811	20326
CycE_OG0009154	96
CycD_OG0011712	418
CycC_OG0004585	436
CycB_OG0000594_OG0	66
CycB3_OG0000842_OG0	38
CycA_OG0004024	26
CycA_OG0002033_OG0	25
Cwc25_OG0008949	629
Culd_OG0011177	113
Cul6_OG0003914	24
Cul5_OG0005085	699
Cul4_OG0007181	1628
Cul3_OG0008806	1705
Cul2_OG0009574	2935
Cul1_OG0002859	3217
Cubn_OG0000597_OG0	355
CtsF_OG0004170	1504
CtsF_OG0004169	6729
CtsB_OG0008250	8454
Ctr9_OG0011312	2449
Ctr1C_OG0005776	0
Ctr1B_OG0004813	479
Ctr1A_OG0007731	1170
Ctl2_OG0000745_OG0	1746
Ctl1_OG0010537	1970
Ctf4_OG0002990_OG0	141
CtIP_OG0010364	498
CtBP_OG0005011	10192
CstF64_OG0005033	458
CstF50_OG0002661	121
Csp_OG0009831	1006
Csk_OG0005079	5782
Csgalnact_OG0001587_OG0	77
Cse1_OG0008884	805
Crz_OG0004550	0
CrzR_OG0002038	1096
Crys_OG0009706	0
Crtp_OG0002745	0
Crtc_OG0010104	1558
CrebB-PQ_OG0008652	1941
CrebA_OG0003879_OG0	961
Cralbp_OG0010208	9
Crag_OG0007409	5434
Cpsf73_OG0002457	385
Cpsf6_OG0011167	1940
Cpsf5_OG0011264	1482
Cpsf160_OG0006137	329
Cpsf100_OG0005604	549
Cpr_OG0003090	11455
Cpr97Eb_OG0005626	1381
Cpr97Ea_OG0005627	77
Cpr92F_OG0004938	936
Cpr92A_OG0004501	4
Cpr78E_OG0009865	11
Cpr78Cc_OG0010304	3
Cpr78Cb_OG0010305	3
Cpr78Ca_OG0010306	0
Cpr76Bd_OG0009903	1317
Cpr76Bc_OG0009904	30
Cpr76Ba_OG0000200_OG0	8
Cpr73D_OG0010697	2041
Cpr72Ec_OG0010747	35
Cpr72Eb_OG0010748	1
Cpr72Ea_OG0010749	2
Cpr67Fb_OG0010086	18
Cpr67Fa2_OG0000242_OG0.2	1
Cpr67Fa2_OG0000242_OG0	3
Cpr67B_OG0011262	14401
Cpr66D_OG0004098	41
Cpr66Cb_OG0011171	0
Cpr65Ec_OG0010410	0
Cpr65Eb_OG0010409	0
Cpr65Ea_OG0000993_OG0	2
Cpr65Aw_OG0010239	0
Cpr65Av_OG0010238	0
Cpr65Au_OG0010237	5744
Cpr64Ad_OG0012701	11
Cpr64Ac_OG0010527	1
Cpr64Ab_OG0010526	0
Cpr64Aa_OG0010525	13
Cpr62Bc_OG0011048	501
Cpr62Bb_OG0011047	2193
Cpr62Ba_OG0011046	3
Cpr60D_OG0006037	249
Cpr57A_OG0007102	1934
Cpr56F_OG0000301_OG1	0
Cpr51A_OG0006139	91
Cpr50Cb_OG0007293	71
Cpr50Ca_OG0007292	0
Cpr50Ca_OG0007290	1
Cpr49Ah_OG0006203	21
Cpr49Ag_OG0006201	0
Cpr49Af_OG0006200	0
Cpr49Ae_OG0006199	1399
Cpr49Ad_OG0006198	0
Cpr49Ac_OG0006197	8
Cpr49Ab_OG0006195	1
Cpr47Eg_OG0006221	3
Cpr47Ee_OG0002797_OG0	661
Cpr47Ec_OG0001572_OG0	6
Cpr47Eb_OG0002796_OG0	2
Cpr47Ea_OG0002795_OG0	220
Cpr35B_OG0009164	3
Cpr31A_OG0008847	0
Cpr30F_OG0003510	0
Cpr30B_OG0009280	0
Cpr23B_OG0008936	0
Cpr12A_OG0008637	0
Cpr11B_OG0008464	0
Cpr11A_OG0008468	7
Cpr100A_OG0005772	3039
Cpes_OG0006950	1780
Cp7Fc_OG0008628	0
Cp7Fb_OG0008627	2
Cp7Fa_OG0008626	144
Cp38_OG0008630	0
Cp36_OG0008629	0
Cp1_OG0001146_OG0	12842
Cp19_OG0011202	0
Cp190_OG0004610	2585
Cp18_OG0011200	7
Cp16_OG0011203	2
Cp15_OG0011201	0
Cp110_OG0003339	254
Cox17_OG0003269	2906
Cox10_OG0009385	4988
Cow_OG0004679	2805
Cow_OG0000291_OG1	439
Cortactin_OG0001362	1067
Corp_OG0008530	70
Corin_OG0006729	66
Coq9_OG0002875	1180
Coq8_OG0000930_OG0	0
Coq7_OG0007741	1922
Coq6_OG0003685	3683
Coq5_OG0003312	742
Coq4_OG0010927	257
Coq3_OG0001259_OG0	1305
Coq2_OG0004812	506
Coprox_OG0009619	730
Coop_OG0006740	246
Cont_OG0001162_OG0	5860
Con_OG0010607	227
Col4a1_OG0001817	8714
Cog8_OG0003770	517
Cog7_OG0005715	703
Cog6_OG0006378	576
Cog4_OG0009365	709
Cog3_OG0008824	878
Cog2_OG0002520_OG0	310
Cog1_OG0001437_OG0	688
Coa8_OG0007639	992
Coa7_OG0008708	765
CoRest_OG0007440	1608
Cnot4_OG0003647_OG0	6449
Cngl_OG0008331	74
CngB_OG0005955	279
CngA_OG0006494	4
Cndp2_OG0000776_OG0	1508
Cnb_OG0000176_OG1	938
Cnb_OG0000176_OG0	362
Cmtr1_OG0008495	812
Cmpk_OG0005659	1253
Cluap1_OG0003340_OG0	203
Clp_OG0003369	148
ClpX_OG0000433_OG1	6386
ClpP_OG0009383	1793
Cln7_OG0010435	802
Cln3_OG0003904_OG0	50
Clk_OG0011880	1411
Clic_OG0008247	3582
Clbn_OG0002507_OG0	1169
Claspin_OG0010544	24
Clamp_OG0008716	2446
ClC-c_OG0010798	2581
ClC-b_OG0007203	1271
ClC-a_OG0005587	5085
Cks85A_OG0004824	1069
Cka_OG0009786	2835
CkIalpha_OG0008452	6936
CkIIbeta_OG0008376	1041
CkIIbeta2_OG0007087	0
CkIIalpha-i3_OG0012729	222
CkIIalpha-i1_OG0001289	692
Ciz1_OG0010974	6065
Cisd2_OG0005103	2984
Cirl_OG0007135	7170
Cip4_OG0003983	2539
Cib2_OG0006254	115
Ciao1_OG0006171	1234
Cht9_OG0001125_OG0	42
Cht8_OG0006272	14
Cht7_OG0010638	849
Cht6_OG0007536	168
Cht5_OG0002213_OG0	196
Cht2_OG0011033	667
Cht12_OG0002809_OG0	0
Cht11_OG0007809	258
Cht10_OG0000719_OG0	470
Chsy_OG0008523	441
Chs2_OG0009838	0
Chro_OG0009813	2532
Chrac-16_OG0001757_OG0	168
Chrac-14_OG0003466	88
Chpf_OG0008432	255
Chpf_OG0008431	28
Chmp1_OG0010142	1644
Chi_OG0003000	1725
CheB53b_OG0000720_OG1	0
CheB42b_OG0000357_OG1	10845
CheB42a_OG0012300	51
CheB38b_OG0000072_OG1	2750
CheA87a_OG0001051	6782
CheA84a_OG0000530	2238
CheA7a_OG0001179	17892
CheA75a_OG0003908	21789
Chd64_OG0010508	2849
Chd1_OG0008921	4110
Chchd3_OG0002652	6020
Chchd2_OG0008594	16306
Chc_OG0008150	15326
Charon_OG0009030	599
ChT_OG0004447	561
ChLD3_OG0008874	6
ChAT_OG0004454	499
ChAT_OG0004451	29
Cftr_OG0004615	718
Cfp1_OG0007571	1087
Cf2_OG0008971	3563
Cerk_OG0004182	1637
Cep97_OG0008778	688
Cep89_OG0006812	17
Cep290_OG0004127	373
Cep135_OG0009954	220
Cep135_OG0009952	287
Cenp-C_OG0002322	354
CenG1A_OG0009182	89
CenG1A_OG0003595_OG0	7082
CenB1A_OG0004675	1673
Ced-12_OG0009727	599
Cds_OG0010549	1338
Cdlc2_OG0000234_OG1	1854
Cdk9_OG0007009	468
Cdk8_OG0010977	151
Cdk7_OG0001724	325
Cdk5alpha_OG0009389	753
Cdk5_OG0002993	519
Cdk4_OG0006632	411
Cdk2_OG0002391	121
Cdk1_OG0000555_OG0	4
Cdk12_OG0009875	638
Cdep_OG0004159	1800
Cdep_OG0002087	1482
Cdc7_OG0007729	4614
Cdc6_OG0002054	41
Cdc5_OG0011371	1204
Cdc45_OG0007388	604
Cdc42_OG0008268	1150
Cdc37_OG0011041	1541
Cdc2rk_OG0006290	458
Cdc27_OG0010426	1555
Cdc23_OG0009421	520
Cdc16_OG0005493	288
Cda9_OG0002707	34
Cda5_OG0008721	4391
Cda4_OG0008701	90
CdGAPr_OG0009111	2792
Ccz1_OG0010481	597
Ccs_OG0006299	427
Ccp84Ag_OG0001348_OG0	0
Ccp84Af_OG0000109_OG2	0
Ccp84Af_OG0000109_OG1	3
Ccp84Af_OG0000109_OG0	0
Ccp84Ae_OG0002110_OG0	0
Ccp84Ac_OG0001349_OG0	0
Ccp84Ab_OG0000178_OG0	0
Ccn_OG0012179	125
Ccn_OG0010107	385
Ccn_OG0010106	418
Ccm3_OG0005250	1408
Cchl_OG0004776	12729
Ccdc85_OG0008917	617
Ccdc58_OG0010399	165
Cc2d2a_OG0002702	136
Cby_OG0004789	31
Cbs_OG0003124	659
Cbp80_OG0007915	701
Cbp80_OG0007913	550
Cbp53E_OG0006447	568
Cbp20_OG0005066	338
Cbl_OG0002051_OG0	3896
Catsup_OG0009538	1260
Cat_OG0003869	8203
CarT_OG0009432	9
Capr_OG0010138	2700
Caper_OG0009347	6268
Capa_OG0005712	2
Cap-H2_OG0004906	894
Cap-G_OG0002924	948
Cap-D3_OG0009448	453
Cap-D2_OG0005121	185
Cand1_OG0009382	2215
CanB_OG0000231_OG1	3088
CanB_OG0000231_OG0	327
CanA1_OG0005778	1491
Camta_OG0006365	107
Camta_OG0006364	814
Camp_OG0005907	634
Cam_OG0012053	10487
Calx_OG0004418	3651
Calx_OG0004417	3814
Calx_OG0002139_OG0	4
Cals_OG0013279_OG0	1558
Calr_OG0005564	16210
CalpC_OG0008186	697
CalpB_OG0010971	3492
CalpA_OG0003035	4045
Caf1-55_OG0001036	831
Caf1-180_OG0007408	457
Caf1-105_OG0002830	211
CadN_OG0000277_OG1	23
Cad99C_OG0005704	1706
Cad96Cb_OG0005172	0
Cad96Ca_OG0011497	1689
Cad89D_OG0001058_OG0	0
Cad87A_OG0001088_OG0	493
Cad86C_OG0002368	1361
Cad74A_OG0010922	30
CaMKI_OG0012767	3892
CaMKII_OG0013280	6948
CaBP1_OG0008860	2495
Ca-beta_OG0009681	1215
Ca-alpha1T_OG0003323	1193
Ca-alpha1D_OG0009140	9530
Ca-Ma2d_OG0009139	3965
CTPsyn_OG0004038	2299
CTCF_OG0010438	1129
CSN8_OG0003483	254
CSN7_OG0007149	783
CSN6_OG0004723	464
CSN5_OG0004984	555
CSN4_OG0007194	1743
CSN3_OG0010335	757
CSN1b_OG0009912	1488
CSN1a_OG0001218_OG0	0
CROT_OG0001473_OG0	675
CRMP_OG0002095	1915
CRIF_OG0009871	376
CREG_OG0005486	477
CR46447_OG0011683_OG0	0
CR46423_OG0002313	0
CR45779_OG0000240_OG2	10
CR44659_OG0006242	0
CR33221_OG0000866_OG0	70
CR30029_OG0006220_OG0	85
CR18217_OG0004015_OG0	240
CR17024_OG0000500_OG1	2192
CR15280_OG0000061_OG0	0
CR14117_OG0012183	110
CR12628_OG0001689_OG0	7368
CPT2_OG0001534	1076
COX8_OG0012370	8281
COX7C_OG0000586_OG1	8840
COX7A_OG0004815	4158
COX6CL_OG0012530	1
COX6B_OG0008274	29463
COX6AL2_OG0012538_OG0	0
COX5B_OG0009598	16211
COX5BL_OG0009599	8
COX5A_OG0005585	26268
COX4_OG0009117	26630
CNT2_OG0001134	65
CNT1_OG0011598	0
CNPYb_OG0003854_OG0	182
CNMa_OG0011049	1
CNMaR_OG0011001	36
CNBP_OG0005988	2778
CLS_OG0001451_OG0	747
CLIP-190_OG0003689	49518
CIAPIN1_OG0008795	700
CIA30_OG0005687	1284
CHOp24_OG0007925	2716
CHMP2B_OG0010600	1049
CHKov2_OG0005157	1953
CHKov1_OG0000078_OG1	1829
CHES-1-like_OG0007967	3415
CG9997_OG0005394	0
CG9993_OG0006253	0
CG9992_OG0008191	740
CG9986_OG0005400	266
CG9981_OG0003246	26
CG9970_OG0012095	0
CG9967_OG0003449	205
CG9962_OG0008955	0
CG9961_OG0008950	24
CG9953_OG0010283	1783
CG9951_OG0010704	970
CG9948_OG0010278	95
CG9945_OG0001616	1137
CG9941_OG0008259	1633
CG9933_OG0009767	1220
CG9932_OG0009768	16160
CG9926_OG0001379_OG0	0
CG9925_OG0000836_OG0	0
CG9922_OG0002222_OG0	403
CG9921_OG0008188	3054
CG9920_OG0004531	20
CG9919_OG0008187	356
CG9917_OG0008185	2752
CG9915_OG0008183	1605
CG9911_OG0008181	3381
CG9903_OG0008545	1
CG9902_OG0001003_OG1	205
CG9899_OG0002723	2
CG9897_OG0000757	0
CG9896_OG0001550	1195
CG9890_OG0005983	657
CG9886_OG0003438	193
CG9876_OG0005980	1
CG9875_OG0011572	3
CG9864_OG0007079	156
CG9863_OG0002722	0
CG9861_OG0001546	0
CG9855_OG0007332	885
CG9853_OG0007333	774
CG9849_OG0005987	398
CG9839_OG0004840	605
CG9837_OG0004843	263
CG9826_OG0006979	8
CG9822_OG0006918	0
CG9815_OG0001111	277
CG9813_OG0002378	4135
CG9812_OG0001557	33939
CG9806_OG0008052	3
CG9804_OG0003107	356
CG9801_OG0004829	787
CG9799_OG0004921	637
CG9795_OG0007329	1772
CG9784_OG0008549	1789
CG9782_OG0008551	2502
CG9776_OG0001680_OG0	2329
CG9775_OG0004146	4620
CG9773_OG0000850	358
CG9760_OG0010825	647
CG9759_OG0002196_OG0	0
CG9752_OG0006923	100
CG9747_OG0005737	4
CG9743_OG0005739	2224
CG9737_OG0002641_OG0	6
CG9733_OG0001517_OG0	508
CG9727_OG0004299	1575
CG9722_OG0004536	0
CG9717_OG0005761	2281
CG9706_OG0010711	454
CG9705_OG0011894	2463
CG9702_OG0005759	79
CG9701_OG0000997	9365
CG9698_OG0005755	11
CG9691_OG0007548	26121
CG9689_OG0007549	57
CG9686_OG0007550	28
CG9674_OG0010710	10985
CG9673_OG0008309	1
CG9672_OG0008307	1
CG9667_OG0004796	221
CG9664_OG0008898	393
CG9663_OG0008897	239
CG9662_OG0008894	311
CG9657_OG0007970	73
CG9650_OG0007979	413
CG9649_OG0000837	1869
CG9646_OG0002709	1508
CG9643_OG0008922	116
CG9641_OG0001856	760
CG9636_OG0004800	380
CG9631_OG0002228	2052
CG9630_OG0004803	373
CG9628_OG0010866	5873
CG9626_OG0004808	2007
CG9624_OG0004542	0
CG9609_OG0003297	196
CG9596_OG0009600	171
CG9593_OG0005230	2
CG9590_OG0005233	1353
CG9588_OG0002202_OG0	714
CG9586_OG0009294	844
CG9582_OG0003620	0
CG9581_OG0003232	1102
CG9578_OG0003231	372
CG9570_OG0008490	0
CG9568_OG0009299	0
CG9555_OG0000214_OG1	7
CG9555_OG0000214_OG0	0
CG9550_OG0009595	11
CG9547_OG0009594	615
CG9541_OG0009305	160
CG9536_OG0009589	1687
CG9522_OG0008362	6
CG9521_OG0001750	147
CG9519_OG0003274_OG0	4549
CG9518_OG0003273	3
CG9515_OG0003799	158
CG9514_OG0003271	2
CG9512_OG0008361	2030
CG9503_OG0008357	1
CG9498_OG0001246_OG0	1569
CG9497_OG0003737	6804
CG9485_OG0006921	11543
CG9483_OG0009803	0
CG9471_OG0002234	928
CG9467_OG0002236	917
CG9458_OG0000223_OG1	0
CG9458_OG0000223_OG0	1
CG9452_OG0009905	763
CG9451_OG0009906	1686
CG9449_OG0009907	1240
CG9444_OG0001385	245
CG9436_OG0006791	1692
CG9436_OG0001977_OG0	1565
CG9427_OG0005563	14
CG9426_OG0009236	1435
CG9416_OG0007037	4832
CG9411_OG0008221	206
CG9410_OG0002981_OG0	694
CG9406_OG0006276	0
CG9400_OG0008222	2340
CG9399_OG0005560	4996
CG9396_OG0005559	328
CG9395_OG0003604	287
CG9394_OG0002812	108
CG9393_OG0005555	582
CG9391_OG0010310	1059
CG9389_OG0010309	22
CG9386_OG0002571_OG0	127
CG9380_OG0005847	27
CG9377_OG0009220	76
CG9372_OG0009893	2023
CG9368_OG0009894	52
CG9360_OG0000139_OG1	2275
CG9360_OG0000139_OG0	6790
CG9356_OG0000852_OG0	35
CG9346_OG0006265	1297
CG9344_OG0001581	161
CG9338_OG0001255_OG0	2801
CG9336_OG0001254_OG0	20590
CG9331_OG0003666	3066
CG9330_OG0009896	4446
CG9328_OG0009439	440
CG9316_OG0009431	0
CG9314_OG0009806	117
CG9313_OG0006259	893
CG9312_OG0004527_OG0	3229
CG9308_OG0005938	0
CG9304_OG0005941	457
CG9302_OG0009213	654
CG9300_OG0009899	246
CG9297_OG0002214_OG0	194100
CG9294_OG0005944	0
CG9289_OG0009809	3
CG9287_OG0009810	2
CG9286_OG0001378_OG0	483
CG9281_OG0001765	6725
CG9279_OG0009902	864
CG9272_OG0012155_OG0	51
CG9269_OG0002197_OG0	0
CG9263_OG0003599	22
CG9259_OG0003674_OG0	0
CG9254_OG0003598	0
CG9253_OG0003677_OG0	1585
CG9246_OG0003681_OG0	561
CG9240_OG0008519	973
CG9231_OG0009897	1840
CG9222_OG0011827	0
CG9215_OG0008524	477
CG9213_OG0008526	408
CG9205_OG0011329	1260
CG9184_OG0011309	6
CG9175_OG0005842	714
CG9173_OG0002058	0
CG9171_OG0003727	473
CG9170_OG0008164	2481
CG9168_OG0012560	24
CG9166_OG0011303	377
CG9164_OG0008332	140
CG9154_OG0000716_OG0	264
CG9150_OG0009653	1
CG9143_OG0007084	517
CG9135_OG0002684_OG0	81
CG9133_OG0011317	0
CG9132_OG0008564	1494
CG9130_OG0011318	0
CG9129_OG0012398	4
CG9123_OG0003263_OG0	568
CG9121_OG0000943	217
CG9117_OG0003744	28
CG9114_OG0008337	1299
CG9107_OG0002064_OG0	253
CG9106_OG0008341	0
CG9101_OG0008342	0
CG9098_OG0002065_OG0	110
CG9095_OG0008344	514
CG9084_OG0001567_OG0	0
CG9083_OG0005869	9
CG9068_OG0009343	25
CG9067_OG0002798_OG0	231
CG9044_OG0005844	3338
CG9034_OG0003157	1603
CG9029_OG0003724	1
CG9021_OG0003723	12
CG9018_OG0011071	1123
CG9016_OG0009565	0
CG9014_OG0001872	0
CG9010_OG0006446	0
CG9008_OG0009197	711
CG9005_OG0006558	8065
CG9004_OG0011087	582
CG9003_OG0006559	1663
CG8997_OG0009179	0
CG8993_OG0011085	3359
CG8963_OG0006456	2943
CG8960_OG0011068	0
CG8958_OG0008171	7
CG8952_OG0012219	0
CG8950_OG0005919	366
CG8945_OG0008587	7
CG8944_OG0008509	423
CG8939_OG0008167	881
CG8929_OG0007091	4596
CG8927_OG0005422	98
CG8925_OG0005421	113
CG8924_OG0008162	177
CG8916_OG0008159	2
CG8915_OG0000695_OG0	390
CG8910_OG0006437	243
CG8908_OG0001657	258
CG8907_OG0002437_OG0	1
CG8892_OG0003421	479
CG8891_OG0001818	348
CG8888_OG0006593	1501
CG8878_OG0001614_OG0	1553
CG8858_OG0006178	1285
CG8854_OG0006181	570
CG8852_OG0003584	2493
CG8851_OG0009160	0
CG8850_OG0006187	0
CG8841_OG0002778	586
CG8840_OG0008892	0
CG8839_OG0006193	3019
CG8838_OG0003540	0
CG8837_OG0001234	415
CG8833_OG0010903	775
CG8818_OG0006216	3273
CG8814_OG0008929	3258
CG8800_OG0006373	21
CG8788_OG0006388	1218
CG8785_OG0007207	792
CG8778_OG0007208	1046
CG8777_OG0006398	567
CG8774_OG0001442_OG0	1
CG8773_OG0002440_OG0	1
CG8768_OG0007216	1691
CG8765_OG0009885	726
CG8757_OG0010906	4
CG8746_OG0007126	0
CG8745_OG0010905	2266
CG8740_OG0007127	21654
CG8738_OG0007132	2853
CG8736_OG0007138	651
CG8728_OG0003068_OG0	1580
CG8726_OG0007195	1729
CG8708_OG0003549	44
CG8701_OG0007150	2
CG8679_OG0001933_OG0	151
CG8677_OG0000970_OG0	1310
CG8675_OG0008600	701
CG8673_OG0009778	37
CG8671_OG0000703_OG0	1383
CG8668_OG0009776	1054
CG8665_OG0001935_OG0	246
CG8664_OG0003318	0
CG8661_OG0008602	0
CG8654_OG0001653	249
CG8646_OG0007210	101
CG8642_OG0007136	16
CG8641_OG0010406	159
CG8635_OG0003050	1740
CG8630_OG0002445_OG0	787
CG8620_OG0003967_OG0	86
CG8617_OG0006126	445
CG8613_OG0006125	2823
CG8611_OG0007708	467
CG8607_OG0003968_OG0	50
CG8586_OG0000907	4792
CG8584_OG0001662	0
CG8578_OG0011709	1510
CG8569_OG0003072	291
CG8568_OG0007705	716
CG8564_OG0010442	2
CG8563_OG0010443	7
CG8562_OG0010445	0
CG8560_OG0010446	1
CG8547_OG0006520	41412
CG8545_OG0006212	1059
CG8543_OG0010449	0
CG8541_OG0010450	0
CG8539_OG0000710	636
CG8534_OG0000180_OG1	0
CG8531_OG0006522	1579
CG8526_OG0002237	23
CG8520_OG0006204	3699
CG8519_OG0010266	443
CG8517_OG0003042_OG0	0
CG8509_OG0000690	1
CG8507_OG0004571	1827
CG8500_OG0004569	311
CG8492_OG0003975	8
CG8490_OG0000356_OG0	0
CG8485_OG0006527	2416
CG8483_OG0002450_OG0	13
CG8478_OG0002233	33
CG8476_OG0002449_OG0	0
CG8475_OG0009248	20157
CG8468_OG0006529	63
CG8461_OG0002582_OG0	276
CG8460_OG0003609	222
CG8441_OG0006123	417
CG8435_OG0006518	306
CG8420_OG0004866	0
CG8419_OG0003500	38
CG8414_OG0006506	260
CG8407_OG0006597	31
CG8405_OG0006504	5457
CG8401_OG0006503	6
CG8399_OG0006501	5719
CG8389_OG0006498	349
CG8388_OG0006683	389
CG8379_OG0001424_OG0	215
CG8372_OG0001840	681
CG8369_OG0002330_OG0	7152
CG8366_OG0006676	401
CG8360_OG0001839	1982
CG8353_OG0003499	129
CG8349_OG0003498	0
CG8343_OG0000910	5
CG8329_OG0001004	1
CG8326_OG0007700	238
CG8323_OG0002920_OG0	863
CG8321_OG0006587	1578
CG8320_OG0006679	616
CG8319_OG0001492_OG0	86
CG8314_OG0006677	1350
CG8312_OG0005562	4829
CG8311_OG0001617_OG0	888
CG8306_OG0006630	2530
CG8303_OG0006412	78
CG8301_OG0002573_OG0	77
CG8300_OG0007981	1643
CG8299_OG0006674	3
CG8298_OG0006582	496
CG8292_OG0003497	2
CG8289_OG0003163	334
CG8281_OG0010681	1067
CG8272_OG0007123	917
CG8249_OG0006809	165
CG8248_OG0007112	105
CG8245_OG0012578	525
CG8243_OG0007110	1260
CG8237_OG0007109	349
CG8236_OG0004833	22
CG8230_OG0006627	1851
CG8223_OG0004831	2488
CG8219_OG0000376_OG1	1362
CG8209_OG0004006	1321
CG8207_OG0006815	542
CG8206_OG0008510	9293
CG8204_OG0006817	222
CG8202_OG0002328_OG0	402
CG8199_OG0005552	577
CG8197_OG0006404	0
CG8195_OG0006819	395
CG8192_OG0006820	511
CG8191_OG0008515	186
CG8188_OG0007694	888
CG8187_OG0006822	348
CG8180_OG0002997_OG0	1646
CG8176_OG0001491_OG0	1051
CG8173_OG0003161	9
CG8172_OG0006410	0
CG8170_OG0006407	23
CG8159_OG0002327	136
CG8155_OG0006832	1010
CG8152_OG0006833	293
CG8149_OG0004659	1096
CG8142_OG0007687	68
CG8141_OG0001061	0
CG8138_OG0005002	0
CG8136_OG0001423	43
CG8135_OG0002351	1985
CG8134_OG0008518	1179
CG8132_OG0000491_OG0	0
CG8128_OG0008520	1594
CG8117_OG0012724	0
CG8112_OG0004823	211
CG8111_OG0010682	664
CG8100_OG0010884	0
CG8097_OG0003302	125
CG8093_OG0006939	0
CG8086_OG0000404	47949
CG8080_OG0006401	345
CG8079_OG0006839	26
CG8079_OG0006837	444
CG8078_OG0006399	331
CG8072_OG0010960	3
CG8067_OG0002991_OG0	452
CG8065_OG0004062	0
CG8064_OG0002474_OG0	542
CG8060_OG0006485	882
CG8051_OG0007450	375
CG8046_OG0006383	12
CG8043_OG0000573	1549
CG8042_OG0001311	2254
CG8036_OG0000849	9716
CG8034_OG0007451	1447
CG8032_OG0000848	345
CG8031_OG0005012	864
CG8028_OG0007452	2
CG8027_OG0006381	207
CG8012_OG0011921	639
CG8010_OG0007456	992
CG8009_OG0010946	802
CG8008_OG0002899	3551
CG8006_OG0004085	10
CG8005_OG0011156	205
CG8004_OG0003927	1190
CG8003_OG0010941	449
CG8001_OG0011034	1617
CG7997_OG0006481	588
CG7992_OG0007460	0
CG7991_OG0011026	4
CG7990_OG0007467	675
CG7988_OG0001447_OG0	160
CG7987_OG0001083_OG0	1851
CG7985_OG0005060	191
CG7974_OG0011022	301
CG7970_OG0011269	494
CG7968_OG0009176	2
CG7966_OG0005007	1595
CG7963_OG0004818	63
CG7953_OG0009177	0
CG7950_OG0005728	603
CG7945_OG0003877_OG0	1352
CG7943_OG0005725	825
CG7924_OG0010877	52
CG7920_OG0002634	36929
CG7916_OG0009178	5
CG7914_OG0000779_OG0	104
CG7912_OG0002633	2
CG7907_OG0000833_OG0	0
CG7906_OG0010875	13
CG7903_OG0002627	1770
CG7900_OG0004794	1885
CG7896_OG0002626	571
CG7889_OG0007461	274
CG7888_OG0010080	2297
CG7886_OG0001496_OG0	24
CG7886_OG0000868_OG0	17
CG7884_OG0007463	81
CG7882_OG0001651	0
CG7881_OG0000874_OG0	153
CG7879_OG0011287	1665
CG7878_OG0004795	1598
CG7872_OG0008525	1230
CG7860_OG0003262	337
CG7857_OG0009970	331
CG7856_OG0002687	0
CG7849_OG0005838	333
CG7848_OG0006473	1
CG7841_OG0009971	1091
CG7840_OG0001835	134
CG7839_OG0001990	755
CG7834_OG0005697	8865
CG7829_OG0012806	0
CG7824_OG0000436_OG1	5
CG7824_OG0000436_OG0	271
CG7810_OG0003493	197
CG7806_OG0003492	1594
CG7798_OG0006116	0
CG7794_OG0005072	7
CG7789_OG0005698	540
CG7786_OG0006112	15
CG7785_OG0005430	160
CG7781_OG0003489	1003
CG7778_OG0003485	5419
CG7772_OG0007611	1140
CG7768_OG0000182_OG1	10708
CG7768_OG0000182_OG0	2
CG7766_OG0007617	20971
CG7755_OG0006490	0
CG7747_OG0006488	345
CG7745_OG0002803_OG0	387
CG7744_OG0007044	314
CG7742_OG0008837	40
CG7741_OG0002802_OG0	440
CG7739_OG0001980_OG0	744
CG7737_OG0002789_OG0	341
CG7730_OG0010689	346
CG7728_OG0010693	698
CG7724_OG0010911	1052
CG7720_OG0004459	6372
CG7716_OG0003972	11
CG7715_OG0004453	1
CG7714_OG0004452	0
CG7707_OG0000819_OG1	0
CG7706_OG0004446	482
CG7702_OG0005029	49
CG7695_OG0005037	1757
CG7694_OG0002458	229
CG7691_OG0012229	0
CG7685_OG0005044	218
CG7675_OG0002461_OG0	1875
CG7656_OG0009978	1356
CG7655_OG0002600_OG0	307
CG7653_OG0003579_OG0	0
CG7650_OG0009979	277
CG7646_OG0013688	621
CG7639_OG0006611	1132
CG7634_OG0012696	0
CG7632_OG0010302	1241
CG7631_OG0000796	0
CG7630_OG0011911	16663
CG7611_OG0009874	2839
CG7607_OG0010059	170
CG7601_OG0005686	761
CG7600_OG0010055	1022
CG7582_OG0002494	124
CG7579_OG0011843	0
CG7573_OG0010050	6
CG7568_OG0005114	85
CG7567_OG0002491	0
CG7565_OG0010558	811
CG7564_OG0010094	1016
CG7560_OG0003891	398
CG7557_OG0010047	6
CG7556_OG0007470	2666
CG7551_OG0003890	0
CG7550_OG0010552	232
CG7548_OG0010452	3
CG7546_OG0010453	6043
CG7544_OG0003007_OG0	346
CG7542_OG0003895	0
CG7536_OG0001712	886
CG7530_OG0002250	1775
CG7523_OG0004892	1040
CG7519_OG0009880	316
CG7518_OG0002453	4876
CG7514_OG0010623	0
CG7512_OG0010043	12
CG7509_OG0010616	12
CG7506_OG0010458	572
CG7497_OG0003898	136
CG7492_OG0010459	2039
CG7488_OG0005014	1239
CG7484_OG0010103	462
CG7483_OG0004811	1143
CG7465_OG0000284_OG1	0
CG7465_OG0000284_OG0	62
CG7461_OG0006464	4455
CG7460_OG0000239_OG1	364
CG7460_OG0000239_OG0	299
CG7458_OG0001961_OG0	131
CG7457_OG0010461	468
CG7453_OG0007469	1430
CG7443_OG0012456	161
CG7432_OG0004510	13
CG7430_OG0010115	27391
CG7420_OG0009043	887
CG7414_OG0009846	9468
CG7409_OG0010464	45293
CG7408_OG0010116	1964
CG7407_OG0009847	243
CG7406_OG0007474	0
CG7402_OG0001993_OG0	553
CG7394_OG0010039	1617
CG7386_OG0010246	92
CG7384_OG0003641	111
CG7382_OG0009454	1498
CG7381_OG0005016	627
CG7379_OG0002605_OG0	1821
CG7378_OG0007478	14170
CG7376_OG0010245	369
CG7369_OG0003813_OG0	749
CG7368_OG0010036	114
CG7367_OG0009787	6
CG7366_OG0001326	4
CG7365_OG0010178	6292
CG7352_OG0002321_OG0	35
CG7342_OG0004503	250
CG7341_OG0010128	95
CG7335_OG0010180	0
CG7333_OG0004502	0
CG7333_OG0000168_OG1	1
CG7333_OG0000168_OG0	1
CG7332_OG0007481	1442
CG7330_OG0001996	4
CG7329_OG0009358	742
CG7328_OG0010182	71
CG7326_OG0001781	129
CG7322_OG0008685	831
CG7309_OG0003764	0
CG7300_OG0012527	644
CG7298_OG0011858	0
CG7290_OG0010185	0
CG7289_OG0009070	1967
CG7276_OG0009967	0
CG7275_OG0009968	868
CG7272_OG0009969	1344
CG7264_OG0010799	6
CG7255_OG0009964	101
CG7252_OG0010806	0
CG7251_OG0001932	6
CG7246_OG0003172	225
CG7236_OG0001929	863
CG7231_OG0009792	278
CG7227_OG0009790	124
CG7222_OG0002849	453
CG7220_OG0001590	1188
CG7218_OG0005067	918
CG7215_OG0005064	483
CG7214_OG0009316	1804
CG7213_OG0011159	0
CG7206_OG0001713	658
CG7203_OG0003622	8922
CG7202_OG0009881	0
CG7201_OG0011162	0
CG7191_OG0009314	2
CG7183_OG0005058	466
CG7182_OG0011175	1125
CG7179_OG0009313	1
CG7173_OG0003831_OG0	0
CG7168_OG0005057	174
CG7166_OG0012732	141
CG7164_OG0009311	0
CG7156_OG0005055	538
CG7149_OG0009309	458
CG7148_OG0009844	1095
CG7142_OG0005049	4
CG7140_OG0001960	0
CG7139_OG0003826	2433
CG7137_OG0002936	148
CG7135_OG0003192	15
CG7131_OG0002473_OG0	26
CG7130_OG0003825_OG0	233
CG7126_OG0002469_OG0	0
CG7120_OG0011178	456
CG7115_OG0009797	11751
CG7110_OG0009208	1301
CG7102_OG0000805_OG0	35
CG7101_OG0001780_OG0	185
CG7094_OG0001262	0
CG7091_OG0005015	1
CG7084_OG0004763	243
CG7083_OG0011173	2266
CG7080_OG0004761	0
CG7071_OG0004753	441
CG7069_OG0000169_OG2	43831
CG7069_OG0000169_OG0	0
CG7065_OG0003159	1107
CG7059_OG0004747	146
CG7058_OG0003336_OG0	1
CG7054_OG0002283	296
CG7049_OG0002062	507
CG7044_OG0004405	875
CG7031_OG0001039	1
CG7029_OG0004692	7733
CG7025_OG0000955	0
CG7024_OG0011932	9
CG7017_OG0010186	0
CG7016_OG0004649	1950
CG7011_OG0009962	401
CG7006_OG0004646	108
CG6996_OG0002003	0
CG6985_OG0004701	55
CG6984_OG0005915	434
CG6983_OG0011922	334
CG6980_OG0004640	60
CG6978_OG0012324	2
CG6974_OG0004595	1
CG6972_OG0004707	4871
CG6966_OG0004596	3366
CG6962_OG0000656	165
CG6961_OG0001205_OG0	525
CG6959_OG0005583	1594
CG6951_OG0003930	800
CG6938_OG0010810	144
CG6937_OG0004720	377
CG6933_OG0003929	5
CG6931_OG0010811	17
CG6928_OG0004029	200
CG6927_OG0003197	0
CG6923_OG0005593	1514
CG6912_OG0002259	56
CG6910_OG0011905	2199
CG6908_OG0001504_OG0	2822
CG6907_OG0009451	604
CG6903_OG0007904	3609
CG6901_OG0011481	7
CG6893_OG0010143	1
CG6891_OG0008679	44
CG6888_OG0000808	0
CG6885_OG0009924	0
CG6873_OG0012129	0
CG6870_OG0009485	394
CG6867_OG0007869	2324
CG6865_OG0009920	2
CG6847_OG0007866	266
CG6845_OG0002061	634
CG6843_OG0009913	649
CG6839_OG0001285_OG0	0
CG6836_OG0003865_OG0	996
CG6834_OG0000255_OG1	396
CG6834_OG0000255_OG0	282
CG6833_OG0010887	338
CG6813_OG0005076	176
CG6805_OG0006454	1826
CG6800_OG0001043_OG0	62
CG6793_OG0010815	1
CG6791_OG0005073	2271
CG6790_OG0001482	3
CG6785_OG0009718	15
CG6770_OG0009719	23591
CG6769_OG0007613	1125
CG6766_OG0009717	2006
CG6765_OG0011184	264
CG6763_OG0005494	32
CG6762_OG0007615	264
CG6761_OG0010996	197
CG6753_OG0004436	6
CG6749_OG0010986	145
CG6739_OG0003625	700
CG6729_OG0009635	677
CG6726_OG0004678	417
CG6724_OG0009639	515
CG6723_OG0005442	885
CG6712_OG0009726	444
CG6709_OG0010970	116
CG6707_OG0010969	1801
CG6701_OG0002989_OG0	2591
CG6700_OG0009643	3407
CG6696_OG0003092	0
CG6695_OG0004625	2586
CG6693_OG0000862_OG0	435
CG6688_OG0000843_OG1	114
CG6686_OG0009708	1756
CG6685_OG0010966	109
CG6683_OG0011183	113
CG6678_OG0004780	66
CG6675_OG0009586	985
CG6674_OG0010965	455
CG6665_OG0006445	552
CG6664_OG0010694	1142
CG6661_OG0010890	0
CG6660_OG0004690	13
CG6659_OG0008672	1820
CG6656_OG0004786	1619
CG6654_OG0002262_OG0	153
CG6652_OG0010692	60
CG6650_OG0010891	285
CG6638_OG0011189	382
CG6628_OG0010958	2
CG6621_OG0005466	1290
CG6614_OG0003773	25
CG6610_OG0011863	127
CG6607_OG0005266	788
CG6602_OG0010230	0
CG6592_OG0010228	1
CG6583_OG0009736	196
CG6576_OG0012209	0
CG6574_OG0000228_OG1	254
CG6574_OG0000228_OG0	543
CG6569_OG0004790	55
CG6567_OG0002369	301
CG6565_OG0009214	1113
CG6550_OG0005902	372
CG6523_OG0009218	1293
CG6511_OG0004101	335
CG6503_OG0001093_OG0	2257
CG6497_OG0010914	0
CG6495_OG0009637	420
CG6484_OG0005876	298
CG6481_OG0012340	0
CG6479_OG0000241_OG1	248
CG6472_OG0006438	46
CG6470_OG0011743	2
CG6465_OG0002360	30
CG6462_OG0001298	0
CG6454_OG0002527	3754
CG6443_OG0009352	732
CG6441_OG0009322	0
CG6435_OG0006436	5776
CG6432_OG0005286	0
CG6431_OG0009353	2
CG6429_OG0006435	2304
CG6428_OG0008498	367
CG6426_OG0006434	2700
CG6425_OG0011539	15
CG6421_OG0002903	2321
CG6420_OG0011537	2215
CG6418_OG0010934	1129
CG6415_OG0009354	189
CG6414_OG0008497	19
CG6409_OG0010932	212835
CG6403_OG0011534	0
CG6398_OG0007688	3675
CG6380_OG0003688	0
CG6362_OG0006078	1171
CG6357_OG0012581	2559
CG6356_OG0005293	713
CG6347_OG0007298	1
CG6345_OG0001429_OG0	359
CG6340_OG0008323	4175
CG6337_OG0007297	3
CG6333_OG0010090	0
CG6330_OG0011523	3672
CG6329_OG0011663	1174
CG6325_OG0001428_OG0	430
CG6321_OG0010079	583
CG6310_OG0010075	126
CG6304_OG0001200	0
CG6299_OG0008327	1016
CG6295_OG0000299_OG1	0
CG6294_OG0008328	1299
CG6293_OG0004895	3674
CG6290_OG0008657	5906
CG6287_OG0003769	3868
CG6282_OG0011193	167
CG6280_OG0007289	3
CG6277_OG0000193_OG1	0
CG6276_OG0002268_OG0	1343
CG6262_OG0006478	0
CG6254_OG0001498_OG0	295
CG6236_OG0005264	820
CG6231_OG0004505	1091
CG6230_OG0009675	1932
CG6225_OG0002149	5071
CG6220_OG0007287	31
CG6218_OG0002522_OG0	292
CG6216_OG0010066	58
CG6204_OG0005302	549
CG6201_OG0009674	6
CG6195_OG0004508	669
CG6191_OG0007284	6755
CG6184_OG0001025	337
CG6180_OG0009760	2931
CG6179_OG0001777	259
CG6178_OG0001471	1043
CG6171_OG0005254	428
CG6168_OG0011849	1
CG6163_OG0010049	717
CG6154_OG0001511	18
CG6153_OG0009754	350
CG6149_OG0001988	0
CG6145_OG0012430	387
CG6145_OG0007277	235
CG6145_OG0007276	3667
CG6144_OG0009364	276
CG6142_OG0005653	44
CG6138_OG0003637	0
CG6136_OG0005251	89
CG6126_OG0005425	407
CG6125_OG0005248	878
CG6115_OG0008890	3252
CG6106_OG0008651	198
CG6094_OG0003642	344
CG6083_OG0011846	781
CG6073_OG0005650	298
CG6071_OG0012178	32
CG6067_OG0008410	321
CG6066_OG0005621	323
CG6059_OG0005618	5
CG6055_OG0009324	577
CG6052_OG0000140_OG1	0
CG6052_OG0000140_OG0	4067
CG6051_OG0005617	3595
CG6048_OG0008411	1
CG6044_OG0007026	770
CG6041_OG0012119	31
CG6040_OG0004478	1968
CG6036_OG0005646	0
CG6028_OG0002306	922
CG6026_OG0001023_OG0	2
CG6024_OG0012574	24
CG6024_OG0010021	71
CG6023_OG0000933	1230
CG6015_OG0004774	848
CG6013_OG0004475	812
CG6012_OG0000699_OG0	96
CG6006_OG0005420	658
CG6005_OG0002159	310
CG6000_OG0002531	372
CG5989_OG0011192	1319
CG5986_OG0005324	810
CG5984_OG0005374	509
CG5973_OG0009327	31976
CG5969_OG0002011	318
CG5966_OG0008408	105
CG5964_OG0010016	100
CG5961_OG0002147_OG0	0
CG5958_OG0009328	591
CG5955_OG0010360	1246
CG5953_OG0003537_OG0	729
CG5948_OG0011547	452
CG5946_OG0003884	11640
CG5945_OG0009228	31705
CG5938_OG0005368	1322
CG5937_OG0008620	1056
CG5934_OG0005369	338
CG5928_OG0008618	0
CG5921_OG0008619	744
CG5916_OG0005418	108
CG5913_OG0005680	505
CG5910_OG0003959	60
CG5909_OG0000536	12431
CG5906_OG0010800	0
CG5902_OG0005331	676
CG5897_OG0010801	0
CG5895_OG0010010	532
CG5890_OG0005684	60
CG5888_OG0008862	657
CG5886_OG0002622	547
CG5885_OG0003506	1583
CG5882_OG0005619	15
CG5880_OG0005620	147
CG5877_OG0003264	342
CG5867_OG0009229	3204
CG5866_OG0012424	0
CG5863_OG0002562	0
CG5862_OG0004391	1715
CG5861_OG0001889_OG0	512
CG5854_OG0002535	333
CG5853_OG0003514	2239
CG5850_OG0011764	481
CG5850_OG0003519	1219
CG5849_OG0001414	138
CG5846_OG0003517	515
CG5835_OG0004480	4724
CG5823_OG0005491	1161
CG5819_OG0001648	197
CG5815_OG0007858	484
CG5810_OG0002134	12
CG5808_OG0004641	112
CG5805_OG0004636	992
CG5800_OG0007699	486
CG5793_OG0002136	753
CG5790_OG0009501	0
CG5787_OG0003787_OG0	1283
CG5783_OG0003695	53
CG5776_OG0009758	118
CG5773_OG0002765	98
CG5770_OG0000355_OG1	0
CG5768_OG0000414_OG1	0
CG5762_OG0005281	0
CG5758_OG0009494	3874
CG5757_OG0006097	107
CG5756_OG0006099	0
CG5746_OG0005284	1296
CG5745_OG0004404	950
CG5742_OG0006107	228
CG5728_OG0005287	985
CG5726_OG0002949	1251
CG5721_OG0006684	1015
CG5715_OG0000296_OG0	6
CG5708_OG0013250	346
CG5707_OG0011067	1146
CG5704_OG0001324	1039
CG5697_OG0004416	0
CG5693_OG0012157	0
CG5687_OG0011060	11917
CG5674_OG0001904_OG0	360
CG5665_OG0010381	0
CG5662_OG0003265_OG0	0
CG5653_OG0004107_OG0	0
CG5646_OG0005359	3340
CG5645_OG0010820	492
CG5644_OG0011223	295
CG5641_OG0004427	417
CG5639_OG0005356	374
CG5623_OG0005235	0
CG5618_OG0010382	1439
CG5614_OG0005234_OG0	0
CG5613_OG0007706	647
CG5612_OG0005354	2302
CG5611_OG0005352	138
CG5608_OG0002148_OG0	0
CG5597_OG0006944	8756
CG5592_OG0003934	0
CG5589_OG0003902_OG0	255
CG5577_OG0010113	1119
CG5569_OG0006949	827
CG5568_OG0000172_OG0	2939
CG5568_OG0000054_OG3	2
CG5568_OG0000054_OG2	0
CG5567_OG0003905	501
CG5565_OG0003564	0
CG5556_OG0000338_OG1	0
CG5556_OG0000338_OG0	0
CG5555_OG0004485	943
CG5554_OG0006954	3242
CG5550_OG0002902	0
CG5543_OG0006958	498
CG5541_OG0003270	844
CG5535_OG0001992	283
CG5532_OG0006961	1439
CG5522_OG0006425	2125
CG5521_OG0011521	1479
CG5516_OG0005213	182
CG5515_OG0005304	1009
CG5510_OG0005307	1623
CG5506_OG0010117	1
CG5504_OG0006965	3671
CG5500_OG0011527	1192
CG5498_OG0010375	1261
CG5493_OG0006713	272
CG5478_OG0005217	0
CG5466_OG0002388_OG0	44
CG5455_OG0005643	4103
CG5447_OG0002614_OG0	364
CG5446_OG0009744	700
CG5445_OG0007709	1741
CG5440_OG0012142	0
CG5439_OG0009773	1005
CG5435_OG0009746	61
CG5421_OG0009748	4
CG5418_OG0000363_OG1	993
CG5412_OG0004928	260
CG5404_OG0005239	104
CG5399_OG0005240	0
CG5397_OG0009036	1957
CG5391_OG0004759	15
CG5390_OG0000799_OG0	9516
CG5388_OG0002286	0
CG5386_OG0004758	12
CG5382_OG0004752	1066
CG5381_OG0012752_OG0	4918
CG5377_OG0002282	725
CG5376_OG0004732	265
CG5359_OG0011949	17
CG5355_OG0009376	1453
CG5347_OG0000362_OG1	1709
CG5347_OG0000362_OG0	0
CG5346_OG0004730	2711
CG5339_OG0006940	243
CG5335_OG0006715	328
CG5327_OG0011616	0
CG5326_OG0004728	931
CG5323_OG0006712	505
CG5321_OG0008215	810
CG5316_OG0000459_OG1	51
CG5292_OG0005480	252
CG5290_OG0010121	121
CG5282_OG0010369	268
CG5281_OG0005435	160
CG5280_OG0011226	132
CG5276_OG0005437	569
CG5274_OG0010368	321
CG5273_OG0007863	20099
CG5270_OG0005440	1881
CG5265_OG0000411_OG1	1875
CG5265_OG0000411_OG0	0
CG5262_OG0003960	484
CG5255_OG0005477	0
CG5250_OG0004486_OG0	0
CG5250_OG0002164_OG0	70
CG5246_OG0005476	11
CG5225_OG0002439_OG0	0
CG5217_OG0001367	11
CG5214_OG0005447	26157
CG5213_OG0001072	0
CG5199_OG0003958	261
CG5196_OG0004423	860
CG5194_OG0000824	3
CG5191_OG0004927	1613
CG5188_OG0011798	552
CG5181_OG0009331	222
CG5180_OG0004925	683
CG5177_OG0009332	23494
CG5174_OG0006697	1924
CG5171_OG0003628	1887
CG5162_OG0001771	4380
CG5160_OG0003629	140
CG5157_OG0010788	1
CG5151_OG0010787	1954
CG5149_OG0009334	1108
CG5144_OG0011232	199
CG5131_OG0009479	411
CG5126_OG0000476_OG1	265
CG5122_OG0012368	2
CG5116_OG0005147	596
CG5114_OG0010850	413
CG5111_OG0005145	0
CG5107_OG0000746_OG0	0
CG5104_OG0010357	588
CG5103_OG0010131	1
CG5098_OG0006098	1061
CG5089_OG0006413	0
CG5087_OG0011228	2514
CG5084_OG0006091	1
CG5080_OG0009027	6024
CG5079_OG0012006	2
CG5071_OG0001454	8
CG5070_OG0003316	5
CG5068_OG0011225	1858
CG5065_OG0002900	1609
CG5062_OG0007994	12
CG5056_OG0009380	536
CG5050_OG0009473	95
CG5048_OG0004051	88
CG5043_OG0009470	0
CG5039_OG0011494	32
CG5038_OG0005257	71
CG5033_OG0006081	530
CG5028_OG0001069_OG0	33391
CG5027_OG0010785	428
CG5026_OG0011220	541
CG5023_OG0002184_OG0	27686
CG5022_OG0009384	199
CG5021_OG0011219	1114
CG5013_OG0005205	133
CG5004_OG0008591	2097
CG5003_OG0005338	1487
CG5002_OG0006072	433
CG5001_OG0009034	5124
CG4998_OG0010756	16
CG4995_OG0011801	1
CG4991_OG0001202	647
CG4984_OG0002760_OG0	5289
CG4984_OG0002759_OG0	107
CG4983_OG0009695	0
CG4982_OG0010769	0
CG4972_OG0009387	894
CG4970_OG0001949_OG0	107
CG4968_OG0009390	772
CG4962_OG0010770	170
CG4957_OG0013252_OG0	279
CG4953_OG0003533	313
CG4951_OG0005413	742
CG4950_OG0002031	929
CG4949_OG0008586	40
CG4945_OG0006635	8484
CG4942_OG0011235	241
CG4936_OG0002179_OG0	731
CG4935_OG0009135	102
CG4928_OG0008578	11577
CG4927_OG0011610	178
CG4914_OG0010862	11
CG4911_OG0011234	613
CG4908_OG0001851	341
CG4907_OG0000248_OG1	0
CG4907_OG0000248_OG0	0
CG4901_OG0003528	634
CG4896_OG0009032	1059
CG4892_OG0009141	0
CG4891_OG0009142	0
CG4887_OG0009031	2542
CG4884_OG0005412	358
CG4882_OG0006945	988
CG4880_OG0003314	57
CG4872_OG0008573	23
CG4860_OG0004950	204
CG4858_OG0003954	462
CG4854_OG0002177_OG0	52
CG4853_OG0005889	1564
CG4849_OG0002545_OG0	406
CG4847_OG0000539	2521
CG4842_OG0001316	464
CG4839_OG0001846_OG0	70
CG4836_OG0002173_OG0	35
CG4835_OG0003990	4
CG4830_OG0000029_OG1	0
CG4830_OG0000029_OG0	5
CG4829_OG0008569	3423
CG4822_OG0008725	996
CG4820_OG0005457	319
CG4815_OG0012464	2
CG4813_OG0004704	274
CG4806_OG0006040	1161
CG4789_OG0008565	1735
CG4788_OG0001278	275
CG4781_OG0002749	0
CG4770_OG0002170_OG0	1
CG4768_OG0008563	489
CG4766_OG0011724	58
CG4763_OG0006956	0
CG4757_OG0001077	5965
CG4752_OG0003021	705
CG4751_OG0009679	1296
CG4744_OG0007259	0
CG4743_OG0001453_OG0	172
CG4741_OG0006031	3
CG4734_OG0003082	0
CG4733_OG0004520	2854
CG4730_OG0005135	32
CG4716_OG0001672	6074
CG4714_OG0003080	0
CG4712_OG0007253	1
CG4709_OG0003516	243
CG4707_OG0006029	343
CG4704_OG0004691	0
CG4702_OG0002415	0
CG4701_OG0003397_OG0	0
CG4691_OG0001799_OG0	0
CG4686_OG0004517	544
CG4681_OG0006024	115
CG4679_OG0007250	1193
CG4678_OG0008306	346
CG4678_OG0000443_OG1	3
CG4676_OG0007249	108
CG4669_OG0010593	0
CG4666_OG0008616	1287
CG4661_OG0011728	0
CG4660_OG0008615	118
CG4658_OG0003518	4829
CG4653_OG0008308	3
CG46491_OG0005914	1379
CG4646_OG0007245	406
CG46467_OG0004573	59
CG4645_OG0001756	770
CG46458_OG0000191_OG1	0
CG46439_OG0012943	20
CG46427_OG0001021	4
CG46426_OG0000975_OG1	1588
CG46385_OG0011595	1337
CG46385_OG0001131	5832
CG46339_OG0011525	4712
CG46338_OG0001604_OG0	739
CG4631_OG0008865	7
CG46315_OG0001561_OG0	12849
CG46314_OG0001273_OG0	6341
CG4630_OG0007244	249
CG46308_OG0000426_OG1	768
CG46307_OG0003676_OG0	2302
CG46301_OG0009410	4
CG46301_OG0003660_OG0	49
CG4629_OG0009015	1209
CG46298_OG0002823	0
CG46280_OG0005010	985
CG4627_OG0007243	90
CG4622_OG0002747_OG0	587
CG4619_OG0003513	1846
CG4617_OG0007982	730
CG4615_OG0007829	580
CG4613_OG0010870	9
CG4612_OG0006016	1538
CG4611_OG0010602	372
CG4610_OG0003020	434
CG4607_OG0007828	1220
CG4603_OG0010604	1042
CG46025_OG0003621_OG0	4
CG46025_OG0000798_OG0	209
CG4598_OG0001841	1070
CG4597_OG0011886	0
CG4596_OG0005470	73
CG4594_OG0008846	470
CG4593_OG0007824	462
CG4592_OG0003507	376
CG4586_OG0007816	12
CG4582_OG0005144	0
CG4577_OG0009021	224
CG4576_OG0005227	22
CG4572_OG0004516	4211
CG4570_OG0002554	18
CG4563_OG0006010	6
CG4558_OG0007810	351
CG4557_OG0007808	2373
CG4554_OG0007017	801
CG4553_OG0002497	230
CG4546_OG0005224	529
CG4537_OG0009252	75
CG45263_OG0011471	161
CG45263_OG0001417_OG0	28
CG4520_OG0005237	0
CG45122_OG0012445	11
CG4511_OG0001487	1271
CG45105_OG0005219	1700
CG45092_OG0012069	227
CG45085_OG0002895_OG0	4925
CG45078_OG0000532_OG0	54459
CG45072_OG0005730	0
CG45067_OG0012387	1
CG45066_OG0010639	1
CG45065_OG0003272	4
CG45063_OG0012429	0
CG45062_OG0011649	1
CG45061_OG0007553	4
CG45060_OG0011676	0
CG45049_OG0004703	2197
CG4502_OG0003633_OG0	1307
CG45002_OG0008583	111
CG4497_OG0001885_OG0	496
CG4496_OG0009339	104
CG4483_OG0011243	3
CG44837_OG0010804	8
CG44837_OG0004026	9
CG44836_OG0010746	37
CG44836_OG0004017_OG0	77
CG4480_OG0003398_OG0	0
CG44774_OG0007903	487
CG4476_OG0004109	0
CG4467_OG0004665	113
CG4465_OG0004523	0
CG4462_OG0001371_OG0	265
CG4461_OG0011257	31147
CG4459_OG0001372_OG0	4
CG4456_OG0011255	0
CG4455_OG0008859	166
CG4452_OG0011252	1476
CG44435_OG0007233	0
CG44433_OG0011659	0
CG44422_OG0012329	897
CG44422_OG0008005	12
CG44422_OG0001180_OG0	460
CG4438_OG0000685_OG1	1872
CG44362_OG0013260	0
CG44329_OG0001772_OG0	0
CG44325_OG0007743	4062
CG44314_OG0006591	0
CG44261_OG0002352	0
CG44251_OG0002946	0
CG44250_OG0006672	4
CG4424_OG0002176_OG0	168
CG44247_OG0006062	758
CG44245_OG0011642	19253
CG44243_OG0006119	10808
CG44242_OG0006120	1575
CG4415_OG0011775	1
CG44153_OG0003527	9
CG44153_OG0003526	0
CG44153_OG0001847_OG0	0
CG44153_OG0000792_OG0	6
CG4409_OG0002910	41
CG44098_OG0004153	3461
CG44085_OG0009225	115063
CG4407_OG0003288_OG0	817
CG4404_OG0008444	2705
CG44014_OG0005243	50
CG44002_OG0000018_OG3	0
CG44002_OG0000018_OG0	28
CG44001_OG0001811	2086
CG44000_OG0001812	1716
CG43998_OG0005535	1
CG43997_OG0012123	0
CG43996_OG0008584	0
CG43980_OG0009866	131
CG43954_OG0011897	934
CG4393_OG0005502	942
CG4390_OG0002181_OG0	484
CG43901_OG0008031	191
CG43897_OG0000561_OG0	97239
CG43897_OG0000454_OG0	1
CG43896_OG0010809	0
CG43894_OG0010147	0
CG43867_OG0007349	1691
CG43867_OG0007348	158
CG43867_OG0003110	8
CG43861_OG0009120	66
CG4382_OG0009273	5
CG43816_OG0000480_OG0	0
CG43795_OG0012642	0
CG43795_OG0002738	9
CG43795_OG0001108	180
CG43783_OG0011924	1472
CG4377_OG0012039	4
CG43779_OG0011790	0
CG43777_OG0000160_OG2	0
CG43777_OG0000160_OG1	1
CG43777_OG0000160_OG0	0
CG43774_OG0000366_OG0	0
CG43759_OG0007477	144
CG43759_OG0007476	51
CG4374_OG0005504	102
CG43740_OG0000924_OG0	276
CG43739_OG0001256_OG0	7989
CG43737_OG0008343	63
CG43736_OG0007812	807
CG43736_OG0007811	1981
CG4372_OG0005945	0
CG43707_OG0001217_OG0	36
CG43693_OG0010081	14038
CG43691_OG0001673	0
CG43689_OG0008496	214
CG4367_OG0001374_OG0	0
CG43675_OG0004874_OG0	7196
CG43672_OG0012121	6
CG43667_OG0011589	0
CG43666_OG0002805	0
CG4364_OG0009267	6562
CG4363_OG0002716	0
CG43638_OG0012550	0
CG4362_OG0004922	1
CG4360_OG0002380_OG0	0
CG43428_OG0012947	0
CG4341_OG0003383	272
CG43400_OG0013029	3
CG43394_OG0009243	3005
CG4338_OG0004611	207
CG43386_OG0007542	5
CG43386_OG0007541	46
CG43373_OG0010737	113
CG43367_OG0010524	64
CG43367_OG0010522	572
CG43367_OG0003982_OG0	805
CG43366_OG0002686	5
CG43347_OG0008053	854
CG43346_OG0003682_OG0	1599
CG43346_OG0001899_OG0	165
CG43342_OG0004749	29
CG43338_OG0009512	24
CG43333_OG0003593_OG0	3
CG43331_OG0003821_OG0	0
CG43330_OG0009822_OG0	0
CG4332_OG0008561	306
CG43329_OG0003820_OG0	0
CG43326_OG0007000	483
CG43325_OG0006999	102
CG43322_OG0009630	124
CG43318_OG0001462	0
CG43317_OG0002515	0
CG43316_OG0006183	1
CG4329_OG0003018	61
CG4328_OG0004035_OG0	3
CG4325_OG0007623	6
CG43244_OG0012646	2
CG43190_OG0012063	4
CG43187_OG0012946	0
CG43163_OG0011181	713
CG4313_OG0003147	517
CG43138_OG0012328	0
CG43134_OG0012667	25482
CG43127_OG0011912	0
CG43123_OG0012835	2
CG43121_OG0010863	20
CG43115_OG0000625_OG0	0
CG43111_OG0012079	4
CG43103_OG0011562	387
CG43102_OG0001087_OG1	609
CG4306_OG0003910	516
CG43066_OG0006705	2479
CG43058_OG0000079_OG0.2	0
CG43058_OG0000079_OG0	1
CG43057_OG0012521	0
CG4301_OG0003247	221
CG4297_OG0003356	560
CG4294_OG0001154	2194
CG4293_OG0003182	797
CG4291_OG0003373	527
CG4287_OG0005214	1387
CG4286_OG0006614	0
CG42851_OG0002753_OG0	0
CG42846_OG0012591	907
CG42834_OG0000465_OG1	0
CG42834_OG0000465_OG0	0
CG4282_OG0006484	319
CG42822_OG0000391_OG1	17
CG42822_OG0000391_OG0	85
CG42820_OG0008845	0
CG4281_OG0007621	1200
CG42819_OG0003472	0
CG42816_OG0000818_OG0	1
CG42814_OG0005610	0
CG42813_OG0005611	910
CG42812_OG0011502	0
CG42810_OG0009203	0
CG42809_OG0009204	1
CG42808_OG0007283	13384
CG42807_OG0007282	312
CG42797_OG0011678	471
CG42795_OG0000869_OG0	2128
CG4278_OG0009391	237
CG42788_OG0002258	2489
CG42780_OG0011702	0
CG42758_OG0012711	0
CG42750_OG0009500	0
CG42750_OG0003696	13
CG42750_OG0001905	5
CG42749_OG0011703	0
CG42749_OG0007992	0
CG42748_OG0000141_OG1	6817
CG42747_OG0010255	22
CG42741_OG0001549	66
CG42729_OG0012374_OG0	0
CG42728_OG0011841_OG0	0
CG42727_OG0005259	76
CG42726_OG0005260	125
CG42724_OG0002108_OG0	3010
CG4271_OG0003453	0
CG4270_OG0001823	0
CG42709_OG0009930	954
CG42700_OG0006186	1096
CG4269_OG0007013	1484
CG42699_OG0008425	196
CG42699_OG0008422	296
CG42699_OG0003284_OG0	0
CG42697_OG0006709	0
CG42685_OG0001798_OG0	2
CG4267_OG0000616_OG0	1470
CG42676_OG0004074	1009
CG42675_OG0004246	2152
CG42674_OG0002002	336
CG42674_OG0002001	1766
CG42673_OG0004068	4547
CG42672_OG0003004	4920
CG42671_OG0010054	11478
CG4266_OG0006280	2942
CG42668_OG0002379_OG0	171
CG42663_OG0007218	697
CG42658_OG0001822	0
CG42635_OG0009488	0
CG42634_OG0007238	0
CG42633_OG0004909	283
CG42613_OG0011448	69
CG4259_OG0011780	89
CG42594_OG0007906	106
CG42592_OG0012020	0
CG42591_OG0011883	1
CG42588_OG0001287_OG0	169
CG42585_OG0000942_OG0	0
CG42568_OG0011637	63
CG42564_OG0004293	53
CG42562_OG0012050	44
CG42561_OG0001560	298
CG42558_OG0005717	439
CG42557_OG0005716	376
CG42554_OG0011345	963
CG42553_OG0011346	240
CG42542_OG0004600	1701
CG42541_OG0008501	144
CG42540_OG0011919	330
CG42534_OG0011950_OG0	11
CG42534_OG0002536_OG0	1067
CG42531_OG0002927	0
CG42525_OG0012198	0
CG42521_OG0013684	0
CG42518_OG0006496	1042
CG42516_OG0007177	92
CG42514_OG0010739	617
CG42512_OG0008312	4
CG4250_OG0000304_OG0	176
CG42505_OG0004958	0
CG42502_OG0009526	29025
CG42494_OG0003997	38
CG42488_OG0005148	111
CG42487_OG0011511	131
CG42458_OG0001303	479
CG42450_OG0000934_OG0	0
CG42449_OG0007364	18
CG42445_OG0010548	94
CG42404_OG0011991	9
CG42404_OG0004608	138
CG42402_OG0000508_OG1	22
CG4239_OG0008192	14649
CG42399_OG0008727	659
CG42394_OG0012258	726
CG42390_OG0004767	58092
CG4238_OG0009074	937
CG42382_OG0006382	55
CG42376_OG0007850	956
CG42375_OG0002215_OG0	879
CG42367_OG0001229	7
CG42366_OG0003509	441
CG42365_OG0000353_OG1	400
CG42360_OG0000759	310
CG42354_OG0008172	6089
CG42353_OG0008173	2430
CG42346_OG0008702	7
CG42346_OG0001787	29
CG42342_OG0004990	113
CG42340_OG0007720	61
CG42340_OG0001702	136
CG42339_OG0003223	167
CG42339_OG0000511	46
CG42337_OG0010318	208
CG42336_OG0002801_OG0	160
CG42331_OG0001400_OG0	71
CG42329_OG0003563	24
CG42327_OG0001449_OG0	1835
CG42326_OG0012307	11
CG42326_OG0007140	540
CG42324_OG0010677	523
CG42323_OG0008656	1
CG42322_OG0011480_OG0	578
CG42322_OG0004942	647
CG42319_OG0007254	23891
CG4230_OG0008841	2276
CG42304_OG0011107	194
CG4229_OG0010735	0
CG42296_OG0009075	13
CG42288_OG0006539	4
CG42272_OG0010212	51
CG42271_OG0008230	2595
CG42269_OG0010229	409
CG42268_OG0010985	1425
CG42266_OG0008856	24
CG42260_OG0011645	555
CG42260_OG0006985	6
CG42260_OG0006983	1
CG42260_OG0000441_OG0	0
CG42259_OG0011669	240
CG42258_OG0008469	6140
CG42255_OG0010013	4
CG42249_OG0008019	3
CG42246_OG0012599	296
CG42245_OG0011101	304
CG42240_OG0007716	2039
CG42239_OG0012035	138
CG42238_OG0003670_OG0	298
CG42237_OG0008430	48
CG42235_OG0005678	28
CG42235_OG0000467	141
CG42233_OG0002672	402
CG4218_OG0003587_OG0	10
CG4213_OG0008750	6807
CG4210_OG0002263	16
CG4199_OG0001695	4919
CG4198_OG0001722	1
CG4194_OG0007620	8
CG4168_OG0003408_OG0	146
CG4161_OG0008814	0
CG4151_OG0007376	0
CG41378_OG0013458_OG0	2
CG4133_OG0008759	268
CG4119_OG0007369	1607
CG4116_OG0001184	0
CG4115_OG0002408_OG0	5
CG41106_OG0000937_OG0	0
CG4101_OG0010724	93
CG4080_OG0011261	1251
CG4078_OG0003286	242
CG4074_OG0010351	228
CG4073_OG0004901	0
CG4069_OG0009940	347
CG4053_OG0005473	0
CG4049_OG0006877	914
CG40498_OG0013258_OG0	0
CG40485_OG0008703	6
CG4045_OG0007618	365
CG4042_OG0010350	368
CG4041_OG0003196	923
CG4038_OG0012056_OG0	250
CG4036_OG0003610	184
CG4025_OG0007800	789
CG4022_OG0011263	304
CG4021_OG0000332_OG3	1187
CG4020_OG0008415	4
CG40198_OG0012428	61
CG40191_OG0012755	370
CG4017_OG0009259	1
CG4009_OG0002376	0
CG4004_OG0000336_OG0	13
CG4000_OG0004939	69784
CG40006_OG0011401_OG0	3254
CG3999_OG0002597_OG0	139
CG3995_OG0002374	296
CG3987_OG0004598	3
CG3984_OG0004597	214
CG3961_OG0013687	422
CG3961_OG0003868_OG0	4239
CG3955_OG0006544	57
CG3942_OG0002413_OG0	0
CG3939_OG0008123	382
CG3919_OG0010873	146
CG3918_OG0007721	290
CG3916_OG0004946	0
CG3909_OG0001390	412
CG3907_OG0006862	2099
CG3906_OG0001555	0
CG3902_OG0009916	11012
CG3894_OG0002752	474
CG3880_OG0011576	11
CG3868_OG0002040_OG1	0
CG3860_OG0006859	827
CG3857_OG0007628	215
CG3847_OG0001700	1402
CG3842_OG0007717	1849
CG3841_OG0009274	3
CG3831_OG0002724	112
CG3829_OG0005855	489
CG3823_OG0007714	36
CG3819_OG0003867_OG0	0
CG3817_OG0004588	254
CG3815_OG0007712	748
CG3808_OG0003861_OG0	258
CG3803_OG0002998	411
CG3795_OG0007650	0
CG3793_OG0009150	932
CG3792_OG0003422	794
CG3788_OG0005989	17
CG3781_OG0003320	434
CG3777_OG0007845	264
CG3776_OG0005858	1900
CG3770_OG0005864	41
CG3769_OG0009285	161
CG3764_OG0001313_OG0	1691
CG3760_OG0005867	1465
CG3748_OG0001880	0
CG3746_OG0007003	417
CG3744_OG0004651	1372
CG3740_OG0007657	679
CG3739_OG0004494	5
CG3735_OG0006846	541
CG3734_OG0004492	8
CG3732_OG0007007	596
CG3726_OG0008413	941
CG3719_OG0007674	2271
CG3708_OG0012312	0
CG3706_OG0007345	5
CG3704_OG0001684	1382
CG3703_OG0007384	286
CG3702_OG0003389	1973
CG3700_OG0006969	959
CG3699_OG0007385	395
CG3698_OG0010344	0
CG3690_OG0007386	5
CG3687_OG0006111	0
CG3679_OG0001737	58
CG3663_OG0006036	942
CG3662_OG0003370	13349
CG3655_OG0007393	1003
CG3652_OG0009006	653
CG3650_OG0006058	0
CG3649_OG0011952	0
CG3645_OG0008733	554
CG3640_OG0006035	0
CG3638_OG0000424_OG0	1539
CG3634_OG0010341	1292
CG3632_OG0008182	3791
CG3631_OG0002255	606
CG3630_OG0007790	26040
CG3626_OG0003202	1429
CG3625_OG0012586	12
CG3625_OG0012131	26
CG3625_OG0008740	3240
CG3618_OG0010339	257
CG3611_OG0006056	0
CG3610_OG0004580	0
CG3609_OG0003446	2845
CG3604_OG0000941	382
CG3603_OG0003236	414
CG3598_OG0008113	1
CG3597_OG0001821	916
CG3594_OG0006049	206
CG3592_OG0008112	0
CG3589_OG0006051	353
CG3588_OG0008109	997
CG3587_OG0007627	187
CG3581_OG0004490	0
CG3568_OG0007924	1331
CG3566_OG0008604	211
CG3565_OG0006027	0
CG3558_OG0008918	4476
CG3557_OG0003441	9
CG3556_OG0007927	1181
CG3552_OG0004070	1048
CG3548_OG0006026	314
CG3546_OG0007920	0
CG3544_OG0001794	2
CG3534_OG0002434_OG0	1076
CG3529_OG0011020	2283
CG3528_OG0003434	0
CG3527_OG0007921	275
CG3526_OG0003235	0
CG3520_OG0002740	613
CG3517_OG0004496	0
CG3515_OG0003433	0
CG3513_OG0008793	24
CG3511_OG0006021	538
CG3505_OG0002587_OG0	991
CG3502_OG0011566	9
CG3500_OG0005967	349
CG3494_OG0006012	0
CG3492_OG0006011	0
CG3483_OG0006009	0
CG3457_OG0007783	4
CG3448_OG0004071	104
CG34462_OG0011170	2
CG34461_OG0011169	4
CG34459_OG0006428	50
CG34458_OG0006420	0
CG34457_OG0006419	5
CG34456_OG0011250	10
CG34452_OG0009985	2
CG34451_OG0012174	0
CG34448_OG0011758	0
CG34447_OG0003439	4
CG34445_OG0011648	335
CG34435_OG0011667	0
CG34434_OG0003115	0
CG34433_OG0000393_OG1	0
CG34433_OG0000393_OG0	0
CG34429_OG0010152	0
CG34428_OG0010151	0
CG34427_OG0011209	0
CG34426_OG0011208	0
CG34423_OG0012478	803
CG34417-PT_OG0007726	83811
CG34409_OG0004557	91
CG34408_OG0007523	5787
CG34404_OG0005253	464
CG34398_OG0009802	10997
CG34396_OG0001584_OG0	268
CG34393_OG0008899	21
CG34386_OG0006096	10
CG34384_OG0002124_OG0	82
CG34382_OG0010973	21
CG3437_OG0011017	121
CG34377_OG0012423	0
CG34377_OG0004762	1
CG34376_OG0001406_OG0	684
CG34375_OG0000733_OG0	177
CG34370_OG0005939	175
CG3436_OG0008729	419
CG34367_OG0003651_OG0	1
CG34357_OG0003108	39
CG34357_OG0001163_OG0	5
CG34355_OG0005531	219
CG34354_OG0005411	102
CG34353_OG0000493_OG1	114
CG3434_OG0011016	351
CG34348_OG0007999	397
CG34347_OG0005798	329
CG34345_OG0009606	0
CG34342_OG0010585	596
CG34338_OG0011698	0
CG34334_OG0000337_OG0	0
CG34331_OG0003299	251
CG34330_OG0012314	0
CG34325_OG0008538	1605
CG34324_OG0008640	0
CG34316_OG0004606	5
CG34313_OG0008888	358
CG3430_OG0003749_OG0	89
CG34309_OG0002377	44
CG34302_OG0004572	0
CG34301_OG0011474	3
CG34298_OG0012022	0
CG34297_OG0004310	4
CG34296_OG0005127	7
CG34293_OG0005614	276
CG34290_OG0005292	25
CG34289_OG0000863_OG0	0
CG34282_OG0004449	0
CG34277_OG0012613	5
CG34269_OG0012211	4
CG34267_OG0000345_OG0.2	0
CG34267_OG0000345_OG0	0
CG34266_OG0010624	0
CG34265_OG0012388	3
CG34256_OG0003863_OG0	240
CG34253_OG0012409	175
CG34251_OG0010105	3
CG34247_OG0010777	1
CG34244_OG0010876	0
CG34236_OG0011954	1
CG34232_OG0011607	19
CG34230_OG0011606	0
CG34229_OG0006569	154
CG34228_OG0012295	252
CG34224_OG0012287	0
CG34223_OG0002792_OG0	0
CG34221_OG0006303	3
CG34217_OG0007164	1
CG34216_OG0002874	4
CG34214_OG0006039	5
CG34210_OG0012043	0
CG3420_OG0006792	439
CG34205_OG0006457	147
CG34204_OG0011564	0
CG34203_OG0006929	3
CG34202_OG0006247	1
CG34201_OG0006246	1
CG34199_OG0007086	0
CG34195_OG0002761_OG0	244
CG34194_OG0005885	1
CG34193_OG0005890	0
CG34185_OG0006129	0
CG34183_OG0009253	86
CG34181_OG0003617	0
CG34177_OG0009002	0
CG34175_OG0013089	0
CG34174_OG0011759	42
CG34165_OG0012133_OG0	30
CG34164_OG0011821	63
CG34163_OG0012936	82
CG34159_OG0001850_OG0	701
CG34150_OG0002271	792
CG34149_OG0004750	66
CG34148_OG0004785	181
CG34141_OG0000674_OG0	3982
CG34140_OG0011382	433
CG34135_OG0004830	98
CG34134_OG0009247	322
CG34133_OG0002624_OG0	1065
CG34130_OG0005649	0
CG34129_OG0005648	0
CG34126_OG0003420	2581
CG34125_OG0008959	924
CG34124_OG0008960	25
CG34120_OG0007493	7749
CG34117_OG0002350	2194
CG34116_OG0011875	80
CG34115_OG0012289	164
CG34109_OG0001845	113
CG34107_OG0002596_OG0	34
CG3408_OG0011009	120
CG3407_OG0008782	112
CG34057_OG0011334	70
CG34056_OG0011335	592
CG34045_OG0011650	21
CG34039_OG0012393	203
CG3402_OG0011357	139
CG34029_OG0012038	0
CG34028_OG0011929	175
CG34015_OG0011734	65
CG34012_OG0003894	1
CG34007_OG0013437	26
CG34005_OG0012480	0
CG34001_OG0010948	53
CG33998_OG0006663	0
CG33995_OG0001813	909
CG33993_OG0010224	352
CG33986_OG0001978_OG0	0
CG33981_OG0011578	108
CG33969_OG0010373	145
CG33966_OG0001332	3
CG33965_OG0004122	93
CG33964_OG0001118_OG0	131
CG33958_OG0011613	5
CG33958_OG0006685	5
CG3386_OG0011354	282
CG33791_OG0011283	246
CG33791_OG0000825_OG0	518
CG33772_OG0009819	0
CG33771_OG0001284_OG0	0
CG33770_OG0003818_OG0	0
CG3376_OG0006893	1889
CG33769_OG0009820_OG0	0
CG33768_OG0001959_OG0	0
CG33767_OG0009821_OG0	0
CG33725_OG0000036_OG3	0
CG33722_OG0000847	471
CG33722_OG0000461_OG0	8
CG33695_OG0009685	445
CG3368_OG0005366	870
CG33672_OG0012496	156
CG33639_OG0008645	6
CG33635_OG0008730	130
CG33631_OG0002246	0
CG33630_OG0002245	0
CG3358_OG0006783	56
CG3356_OG0006888	2896
CG3355_OG0008989	0
CG33557_OG0011675	3
CG33552_OG0011765_OG1	2
CG33543_OG0009073	171
CG33523_OG0011860	881
CG33523_OG0010223	878
CG33521_OG0012955_OG0	11822
CG33514_OG0000631	8
CG33510_OG0003673_OG0	5
CG33509_OG0012231	79
CG33506_OG0006173	494
CG33493_OG0010938	594
CG33490_OG0001987	5
CG3348_OG0005363	400
CG33489_OG0010038	0
CG3347_OG0012346	0
CG33467_OG0000567_OG0	0
CG3345_OG0008735	7
CG3342_OG0007722	403
CG3339_OG0002537_OG0	413
CG3337_OG0004388	296
CG3335_OG0007855	664
CG33342_OG0005274	2
CG33341_OG0005277	0
CG33340_OG0005279	0
CG33339_OG0005280	1
CG33333_OG0000494_OG1	0
CG33332_OG0004584	157
CG33331_OG0004583	94
CG33322_OG0009440	0
CG3330_OG0000859_OG0	0
CG33307_OG0009181	166
CG33306_OG0009180	0
CG33303_OG0003649_OG0	1941
CG33299_OG0009270	0
CG3328_OG0006885	10776
CG33288_OG0010290	698
CG33287_OG0002009_OG0	0
CG33286_OG0010331	5
CG33282_OG0000945	0
CG33281_OG0000946_OG0	0
CG33263_OG0010577	9
CG33257_OG0010755	0
CG33253_OG0003120	0
CG3323_OG0001725	1
CG33234_OG0004082	0
CG33233_OG0001325	0
CG33229_OG0004132	965
CG33228_OG0006041	65
CG33225_OG0000409_OG0	45
CG33223_OG0000477_OG0	0
CG33203_OG0005383	200
CG33203_OG0005381	122
CG33203_OG0002541_OG0	142
CG33203_OG0000535_OG0	121
CG33189_OG0004835	605
CG33181_OG0008632	3607
CG33178_OG0008348	2216
CG33177_OG0008349	3
CG33170_OG0011828	1557
CG33160_OG0004000_OG0	2
CG33159_OG0011398_OG0	12
CG33158_OG0010742	225
CG33158_OG0010740	151
CG33156_OG0007278	815
CG33144_OG0000673	2859
CG33143_OG0007011	531
CG33140_OG0002960	6
CG33129_OG0009654	1943
CG33128_OG0003565	0
CG33127_OG0008748	1
CG33120_OG0011407	176
CG33116_OG0001863_OG0	384
CG33111_OG0005529	1352
CG33110_OG0004724	1518
CG33109_OG0004540	7924
CG33108_OG0005328	237
CG33107_OG0004721	120
CG3309_OG0007988	496
CG33099_OG0002280	12
CG33098_OG0004422	8584
CG33096_OG0005180	302
CG33090_OG0009172	484
CG3308_OG0004383	11846
CG33080_OG0008088	2607
CG3306_OG0011915	1
CG33061_OG0010760	0
CG33060_OG0010759	0
CG33057_OG0011179_OG0	49
CG33057_OG0000823_OG0	0
CG33056_OG0010315	3717
CG33054_OG0010316	294
CG33003_OG0009005	3
CG32988_OG0001282	0
CG32987_OG0009804	0
CG32986_OG0009805	5
CG32985_OG0000626_OG0	44
CG32983_OG0012369	0
CG3294_OG0008983	325
CG32944_OG0007335	421
CG32939_OG0002231_OG0	468
CG3288_OG0010337	20
CG3285_OG0000700_OG0	0
CG32857_OG0000935_OG0	2
CG32856_OG0005212	65
CG32855_OG0001071_OG0	4742
CG32846_OG0011118	0
CG32833_OG0001107	2
CG3281_OG0004965	272
CG32817_OG0000601_OG0	1
CG32816_OG0003186_OG0	1
CG32816_OG0000920	117
CG32815_OG0007344	1032
CG32813_OG0007673	2397
CG32812_OG0011693	62
CG32809_OG0007655	161
CG32809_OG0007652	72
CG32808_OG0007667	101
CG32803_OG0007635	256
CG32801_OG0007634	372
CG32795_OG0003234	1343
CG32793_OG0008111	6
CG3277_OG0001236	2
CG32772_OG0007905	2133
CG32767_OG0001717_OG0	1046
CG32762_OG0000683	8
CG32755_OG0008412	0
CG32750_OG0008612	61
CG32736_OG0007823	1017
CG32718_OG0007961	0
CG3270_OG0002975_OG0	22
CG32708_OG0007742	504
CG32700_OG0012092	1
CG32700_OG0007564	10
CG32695_OG0012091	27
CG32694_OG0007539	1684
CG32694_OG0007538	1235
CG32687_OG0008059	372
CG32683_OG0001183_OG0	6
CG32681_OG0003227	0
CG32679_OG0011707	1
CG32679_OG0000370_OG1	3
CG32679_OG0000370_OG0	12
CG32669_OG0001726	6
CG32668_OG0008009	381
CG32650_OG0003289_OG0	0
CG32647_OG0008447	885
CG32645_OG0008486	11
CG32643_OG0008437	0
CG32642_OG0008440	1
CG32641_OG0011737_OG0	3836
CG32639_OG0008555	13
CG32638_OG0008429	1614
CG32633_OG0001774	0
CG32631_OG0008635	0
CG3262_OG0012594	505
CG32603_OG0008238	2
CG32599_OG0008226	1
CG32591_OG0001749	2
CG32590_OG0008364	88
CG3257_OG0006878	574
CG32579_OG0011713	406
CG32576_OG0008180	440
CG32573_OG0008313	167
CG32572_OG0011732	16
CG32564_OG0008598	11
CG32563_OG0000694_OG1	256
CG32554_OG0007683	107
CG32551_OG0008658	6788
CG32548_OG0008659	6
CG32548_OG0001778	37
CG32547_OG0008660	77
CG32544_OG0008687	118
CG3253_OG0011636	49
CG32537_OG0007454	484
CG32536_OG0007453	599
CG32533_OG0007447	683
CG32532_OG0007439	0
CG32521_OG0012315_OG0	0
CG32521_OG0007492	3363
CG3251_OG0008987	0
CG32512_OG0007498	476
CG32488_OG0011123	0
CG32487_OG0011124	0
CG32486_OG0003995	6418
CG32485_OG0010634	492
CG32473_OG0001441_OG0	1947
CG3246_OG0008822	557
CG32459_OG0011829	3
CG32450_OG0009828	0
CG32448_OG0009845	475
CG32447_OG0009862	11
CG32445_OG0009867	0
CG32444_OG0000371_OG1	0
CG32444_OG0000371_OG0	5988
CG32440_OG0010293	1
CG32437_OG0012190	0
CG32436_OG0010297	0
CG32436_OG0010295	2
CG32432_OG0010334	686
CG32428_OG0003094	2285
CG32425_OG0003955	3733
CG32409_OG0010218	308
CG32407_OG0010222	785
CG32391_OG0010408	3
CG32379_OG0010444	0
CG32374_OG0000452_OG1	0
CG32373_OG0011399	222
CG32369_OG0010466	2380
CG32365_OG0000630	147
CG32354_OG0004092_OG0	662
CG32344_OG0000220	494
CG32333_OG0004119	1355
CG32305_OG0000379_OG1	1
CG32305_OG0000379_OG0	1
CG32302_OG0011078	0
CG32280_OG0010647	1588
CG32278_OG0010648	1078
CG32278_OG0000995_OG0	267
CG32277_OG0003999_OG0	0
CG32271_OG0003998	848
CG3226_OG0003169	1219
CG32266_OG0010472	0
CG32264_OG0003977_OG0	675
CG32264_OG0003976	8916
CG32263_OG0012407	0
CG32262_OG0003978	321
CG32260_OG0010513	146
CG3225_OG0008980	118
CG3224_OG0007730	927
CG32249_OG0011133	7
CG32248_OG0011132	1
CG32241_OG0011134	43
CG32240_OG0011147	0
CG3223_OG0002297_OG0	1004
CG32237_OG0010612	0
CG32236_OG0012893	0
CG32232_OG0002025	5
CG3222_OG0011008	5
CG32225_OG0010386	350
CG32221_OG0010395	569
CG32206_OG0000983_OG0	307
CG32204_OG0003866_OG0	29
CG32202_OG0010141	184
CG32196_OG0011853	112
CG32195_OG0001994	566
CG32191_OG0001294_OG0	218
CG32187_OG0003903_OG0	84
CG32182_OG0003901	0
CG32176_OG0000524_OG0	110
CG32170_OG0010703	7755
CG3216_OG0002808	4
CG32147_OG0009957	368
CG3213_OG0001869_OG0	0
CG32137_OG0010901	2083
CG32121_OG0010578	2966
CG32119_OG0010155	1
CG32112_OG0011838	1323
CG32104_OG0010834	283
CG32100_OG0004033_OG0	284
CG32095_OG0010012	221
CG32091_OG0010033	4014
CG32087_OG0000985_OG0	0
CG32086_OG0010037	0
CG32085_OG0010030	598
CG32081_OG0000175_OG0	8
CG32079_OG0010082	0
CG32075_OG0010077	232
CG32069_OG0012541	154
CG32066_OG0010945	237
CG32066_OG0010942	229
CG32055_OG0010956	10
CG32054_OG0010962	0
CG32053_OG0010963	0
CG32052_OG0010979	49
CG32052_OG0001321_OG0	5
CG32040_OG0011248	2
CG32037_OG0011010	0
CG32036_OG0011011	3
CG32032_OG0011236	1654
CG32026_OG0004103	11
CG32023_OG0000344_OG1	0
CG32022_OG0011199	327
CG3199_OG0004538	0
CG3198_OG0007732	1447
CG31975_OG0011750	0
CG31974_OG0003349_OG0	341
CG31957_OG0008777	154
CG31954_OG0008817	26
CG31949_OG0000213	0
CG31948_OG0000030_OG2	0
CG31937_OG0009055	1489
CG31933_OG0009061	0
CG31928_OG0011962	0
CG31926_OG0009041	1
CG31924_OG0009038	0
CG3191_OG0007771	685
CG31917_OG0003417	1138
CG31915_OG0009449	179
CG31913_OG0003726	0
CG31910_OG0009625	16
CG31908_OG0009633	1667
CG31897_OG0011761_OG0	2
CG31886_OG0009798	130
CG31875_OG0003521	0
CG31872_OG0000167_OG1	0
CG31872_OG0000167_OG0	0
CG31871_OG0003634	294
CG31869_OG0003762_OG0	1378
CG31855_OG0009216	543
CG3184_OG0001704_OG0	139
CG31848_OG0012357	0
CG31826_OG0011961	8
CG31823_OG0001867_OG0	1
CG31821_OG0000449_OG0	0
CG31819_OG0012352	0
CG31809_OG0000479_OG1	418
CG31805_OG0009456	9
CG31802_OG0009499	0
CG31800_OG0011811	433
CG31798_OG0003714	0
CG31797_OG0003708	4
CG31792_OG0000010_OG6	6
CG31792_OG0000010_OG5	446
CG31792_OG0000010_OG4	368
CG31792_OG0000010_OG3	3
CG31792_OG0000010_OG2	0
CG31792_OG0000010_OG1	189
CG31792_OG0000010_OG0	2332
CG31789_OG0012596	5
CG31787_OG0003697	0
CG31784_OG0001902	0
CG31778_OG0008791	171
CG31777_OG0008790	384
CG31776_OG0011755	3
CG31769_OG0009409	2805
CG31760_OG0009735	30
CG31760_OG0001950	75
CG31751_OG0009515	774
CG31751_OG0009513	354
CG31743_OG0008889	4072
CG31741_OG0009492	0
CG31735_OG0003578_OG0	0
CG31730_OG0011791	0
CG31729_OG0009222	6760
CG31717_OG0012522	603
CG31712_OG0003511	4937
CG31710_OG0009268	240
CG31706_OG0000704_OG0	203
CG31705_OG0001279_OG0	15052
CG31690_OG0008952	432
CG3168_OG0007739	3177
CG31689_OG0008951	6114
CG31688_OG0009420	794
CG31688_OG0009419	281
CG31678_OG0009428	2178
CG31676_OG0001252_OG0	2428
CG31675_OG0000959_OG0	2124
CG31674_OG0001894	300
CG31673_OG0003667	635
CG31668_OG0000090_OG3	602
CG31668_OG0000090_OG1	0
CG31664_OG0000192_OG0	2
CG31663_OG0009063	626
CG31661_OG0003566	0
CG3165_OG0008923	811
CG31650_OG0001814	2415
CG3164_OG0000940	15566
CG31648_OG0009450	792
CG3163_OG0006864	340
CG31638_OG0000521_OG0	497
CG31637_OG0003743_OG0	2701
CG31636_OG0009610	21
CG31635_OG0009608	7326
CG31633_OG0001938	251
CG31624_OG0000961_OG0	0
CG3156_OG0007838	692
CG31559_OG0001345	0
CG31551_OG0011426	5
CG31550_OG0004200	2997
CG31549_OG0004221	418
CG31548_OG0004224	324
CG31546_OG0004223	0
CG31542_OG0004183	4
CG31538_OG0004175	84
CG31528_OG0007336	0
CG31523_OG0007342	5295
CG31522_OG0007341	6482
CG31516_OG0003095_OG0	2
CG31510_OG0005178	396
CG3149_OG0008090	1548
CG31496_OG0004345	0
CG31482_OG0001013_OG0	0
CG31473_OG0004365	1
CG31468_OG0012266	0
CG31467_OG0000189_OG1	17
CG31467_OG0000189_OG0	1
CG31465_OG0004784	5
CG31464_OG0004806	0
CG31463_OG0004807	0
CG31460_OG0004822	106
CG31459_OG0011452	0
CG31457_OG0004673	122
CG31454_OG0000188_OG2	0
CG31446_OG0002517	0
CG31445_OG0000048_OG4	356
CG31445_OG0000048_OG2	591
CG31441_OG0005450	88
CG31437_OG0005151	0
CG31431_OG0004788	66
CG31419_OG0000390_OG1	0
CG31419_OG0000390_OG0	0
CG31407_OG0002239	0
CG31404_OG0002167	0
CG31388_OG0005449	323
CG31381_OG0004652	185
CG31380_OG0005133	52
CG31373_OG0002366	19
CG31371_OG0011551	0
CG31368_OG0005581	104
CG31368_OG0005579	848
CG31365_OG0004674	637
CG31360_OG0001500_OG0	212
CG31345_OG0005025	632
CG31344_OG0004603	1426
CG31343_OG0000735_OG0	0
CG31342_OG0002455	3290
CG31337_OG0002194_OG0	1
CG31327_OG0000246_OG1	0
CG31327_OG0000246_OG0	0
CG31326_OG0000838	2601
CG31324_OG0005654	371
CG31323_OG0005652	73
CG31321_OG0004549	689
CG31313_OG0001495_OG0	15229
CG31301_OG0002521	873
CG31296_OG0011499	163
CG31294_OG0005238	0
CG31288_OG0000295	193
CG31279_OG0004976	0
CG31278_OG0002365	90
CG31275_OG0004998	0
CG31272_OG0002367	26
CG31269_OG0002559_OG0	0
CG31268_OG0011967_OG0	4
CG31267_OG0005475	1
CG31266_OG0005474	0
CG31265_OG0002560_OG0	0
CG31251_OG0002601_OG0	197
CG3124_OG0005970	4
CG31249_OG0002602_OG0	317
CG31248_OG0004322	161
CG31245_OG0011986	4
CG3123_OG0000323_OG1	0
CG31233_OG0002312	0
CG31231_OG0005031	2
CG31229_OG0005030	369
CG31224_OG0005034	2605
CG31223_OG0002398_OG0	86
CG31221_OG0012249	460
CG31211_OG0004966	8025
CG31207_OG0000179_OG1	1295
CG31207_OG0000179_OG0	3119
CG31204_OG0005801	1
CG31200_OG0001434	9239
CG3119_OG0008937	136
CG31199_OG0001054	9913
CG31198_OG0001413	6
CG31195_OG0001055_OG0	2156
CG31191_OG0004944_OG0	15
CG31191_OG0002407_OG0	6257
CG31189_OG0000569_OG0	830
CG31183_OG0005222	1655
CG31178_OG0004787	31
CG31176_OG0000647_OG0	90
CG31161_OG0004714	8
CG31157_OG0011486	9
CG31156_OG0004716	383
CG31145_OG0005510	3663
CG31141_OG0001490	0
CG31140_OG0005333	1078
CG31128_OG0012632	0
CG31126_OG0004626	354
CG31125_OG0004624	68
CG31122_OG0001444_OG0	875
CG31121_OG0004654	618
CG31111_OG0012461	61
CG31109_OG0000858	432
CG31103_OG0000350_OG1	3654
CG31102_OG0005159	152
CG31100_OG0002336_OG0	899
CG31099_OG0002499_OG0	0
CG31098_OG0005160	969
CG31093_OG0005132	0
CG31091_OG0000495	0
CG3108_OG0008423	8
CG31089_OG0002621	0
CG31087_OG0005158	0
CG31086_OG0005651	125
CG31076_OG0005633	8
CG31075_OG0005634	3284
CG3106_OG0007559	1
CG31068_OG0005608	0
CG31064_OG0005609	1001
CG31064_OG0005607	115
CG31055_OG0005346	1
CG31051_OG0005406	153
CG31050_OG0011969	0
CG3104_OG0008933	1695
CG31041_OG0000653	12
CG31038_OG0005710	4115
CG31038_OG0005709	2257
CG31036_OG0005711	930
CG31030_OG0002638	596
CG31028_OG0001516	54
CG31021_OG0002645	52
CG31019_OG0005763	185
CG31016_OG0012025	11
CG31013_OG0000496_OG1	6
CG31010_OG0002646_OG0	0
CG31007_OG0000300_OG0	0
CG3097_OG0008424	1517
CG3092_OG0005972	0
CG3091_OG0007770	5034
CG3088_OG0011007	4
CG3085_OG0001548_OG0	8
CG3081_OG0007918	22
CG3078_OG0007769	142
CG3071_OG0001173_OG1	370
CG3065_OG0001149_OG0	1272
CG3062_OG0012105	39
CG3061_OG0002221_OG0	3369
CG30503_OG0006750	688
CG30495_OG0002953	310
CG30491_OG0006722	410
CG30486_OG0007228	9
CG30485_OG0002074	0
CG30484_OG0003086	0
CG30480_OG0002773	82
CG30471_OG0006823	0
CG30467_OG0002995	299
CG30461_OG0006448	0
CG30460_OG0005917	7502
CG3045_OG0002905	52
CG30432_OG0011664	0
CG30431_OG0007314	187
CG30424_OG0005860	0
CG30423_OG0006061	1121
CG30419_OG0002688	5
CG30416_OG0001106_OG0	0
CG30411_OG0002739	166
CG3040_OG0007817	794
CG30403_OG0005953	61
CG30394_OG0006920	522
CG30392_OG0006926	379
CG3038_OG0007852	306
CG30389_OG0006279	3318
CG30385_OG0001630_OG0	0
CG30384_OG0002959	3
CG30383_OG0011594	0
CG30380_OG0003067_OG0	214
CG30378_OG0001158_OG0	2
CG30377_OG0002861	353
CG30376_OG0007159	0
CG30375_OG0007158	2
CG30373_OG0007171	695
CG30371_OG0001667	1926
CG30356_OG0012431	0
CG30349_OG0007116	771
CG30345_OG0006384	665
CG30344_OG0006385	1226
CG30340_OG0011596	6
CG30339_OG0006353	88
CG3032_OG0003180	69
CG30324_OG0001608	5
CG30291_OG0006263	941
CG30287_OG0006907	97
CG30286_OG0011640	14
CG30285_OG0012931	2399
CG30281_OG0005927	1
CG30280_OG0002710	0
CG30278_OG0003027	0
CG30275_OG0003016	0
CG30271_OG0006980	1788
CG30269_OG0006996	1484
CG30268_OG0003015	0
CG30259_OG0006990	25
CG30222_OG0011639	0
CG3021_OG0003116	365
CG30203_OG0006190	178
CG30196_OG0007001	309
CG30195_OG0011953	207
CG30184_OG0002734	39
CG30183_OG0000758_OG0	210
CG30177_OG0012077	1
CG30159_OG0006777	1481
CG30158_OG0006784	70
CG30157_OG0006780	46
CG3014_OG0004363	15
CG30148_OG0007101	173
CG30122_OG0011660	4788
CG30120_OG0006701	96
CG30116_OG0006704	758
CG30109_OG0006067	95
CG30108_OG0012049	17
CG30105_OG0005872	18
CG30103_OG0005892	0
CG30100_OG0006489	573
CG3009_OG0007912	822
CG30099_OG0002912	12
CG30095_OG0006511	8
CG30094_OG0006514	212
CG30090_OG0000475_OG0	13
CG3008_OG0008970	3221
CG30089_OG0000773	1967
CG30080_OG0011628	0
CG30076_OG0006141	0
CG30075_OG0012569	0
CG30069_OG0001138	9464
CG30065_OG0012498	3
CG30053_OG0007215	1
CG30050_OG0006202	0
CG30046_OG0002776_OG0	354
CG30043_OG0000025_OG5	0
CG30043_OG0000025_OG3	14
CG30043_OG0000025_OG2	50
CG30043_OG0000025_OG1	0
CG30043_OG0000025_OG0	0
CG30037_OG0006580	0
CG30020_OG0001594_OG0	1142
CG30015_OG0002857	8828
CG30010_OG0006331	305
CG30008_OG0001603	34
CG30002_OG0000473_OG0	127
CG30001_OG0006339	24
CG2993_OG0004364	982
CG2991_OG0008931	2204
CG2990_OG0007537	4
CG2983_OG0008934	24
CG2975_OG0003550	34
CG2972_OG0007531	751
CG2964_OG0008939	1
CG2962_OG0007525	0
CG2961_OG0007522	25
CG2938_OG0008500	760
CG2931_OG0004209	536
CG2930_OG0008503	1298
CG2926_OG0004211	4214
CG2924_OG0001708_OG1	1203
CG2921_OG0001543	949
CG2918_OG0007767	4391
CG2909_OG0008067	487
CG2906_OG0003064_OG0	84
CG2901_OG0008144	0
CG2898_OG0001729	9
CG2889_OG0008060	469
CG2875_OG0008138	208
CG2865_OG0007592	654
CG2861_OG0003198	1
CG2854_OG0007593	0
CG2852_OG0007004	4374
CG2846_OG0004373	400
CG2841_OG0007597	3977
CG2818_OG0008788	175
CG2816_OG0012132	164
CG2812_OG0006844	169
CG2811_OG0002699	795
CG2794_OG0008764	198
CG2790_OG0005863	337
CG2772_OG0003538	1
CG2767_OG0001410_OG0	1608
CG2765_OG0005861	2715
CG2750_OG0000364_OG1	3
CG2747_OG0002294_OG0	3361
CG2736_OG0001538	1829
CG2712_OG0008101	299
CG2701_OG0008095	1637
CG2698_OG0002298_OG0	3955
CG2694_OG0000386_OG0	328
CG2691_OG0008265	918
CG2685_OG0008094	630
CG2681_OG0008093	116
CG2680_OG0008092	79
CG2678_OG0004374	75
CG2663_OG0004190	0
CG2662_OG0003233_OG0	105
CG2656_OG0004324	330
CG2652_OG0007358	0
CG2641_OG0000315_OG0	1016
CG2617_OG0003664	6
CG2616_OG0004358	0
CG2614_OG0009427	371
CG2611_OG0009426	93
CG2608_OG0009425	865
CG2577_OG0008474	0
CG2574_OG0008473	0
CG2556_OG0008466	67
CG2540_OG0008454	241
CG2533_OG0008395	16
CG2519_OG0004203	1168
CG2444_OG0003276	6
CG2336_OG0004304	0
CG2321_OG0005108	86
CG2310_OG0005111	483
CG2291_OG0007160	0
CG2278_OG0008536	358
CG2269_OG0006295	1362
CG2267_OG0005764	0
CG2260_OG0008290	416
CG2258_OG0008287	427
CG2256_OG0008285	249
CG2247_OG0008394	712
CG2246_OG0005762	2116
CG2233_OG0000401_OG0	87
CG2225_OG0009575	668
CG2224_OG0005748	741
CG2218_OG0005745	1251
CG2217_OG0012271	210
CG2211_OG0004116	140
CG2209_OG0012669	0
CG2202_OG0008036	1156
CG2201_OG0009572	3047
CG2200_OG0008433	1342
CG2199_OG0011305	569
CG2186_OG0008034	2235
CG2182_OG0004229	2132
CG2162_OG0010630	2278
CG2157_OG0008033	2030
CG2150_OG0002666	0
CG2147_OG0008533	341
CG2145_OG0008029	6830
CG2129_OG0008297	325
CG2127_OG0011957	0
CG2127_OG0007151	4
CG2126_OG0001525	217
CG2124_OG0008055	97
CG2121_OG0003053_OG0	862
CG2120_OG0008293	208
CG2116_OG0008292	1100
CG2113_OG0011121	0
CG2111_OG0008051	1
CG2104_OG0004234	2
CG2100_OG0002099	648
CG2091_OG0004239	333
CG2076_OG0008021	7584
CG2070_OG0000070_OG0	14
CG2063_OG0006379	645
CG2061_OG0008020	421
CG2059_OG0007977	1887
CG2053_OG0001526_OG0	0
CG2034_OG0011073	793
CG2021_OG0011038	177
CG2017_OG0004253	5148
CG2016_OG0002089	89
CG2006_OG0005109	131
CG2004_OG0007759	729
CG2003_OG0005822	451
CG1999_OG0003213	0
CG1998_OG0008641	669
CG1986_OG0007546	0
CG1983_OG0005735	702
CG1979_OG0000642_OG0	1
CG1971_OG0002673	2
CG1965_OG0002115	1076
CG1958_OG0012108	0
CG1951_OG0005606	684
CG1946_OG0002870	8
CG1943_OG0000727_OG0	940
CG1941_OG0002872	330
CG1927_OG0011062	9545
CG1910_OG0005818	2180
CG1909_OG0012739	2056
CG1907_OG0005115	2500
CG1902_OG0006352	661
CG1896_OG0012030	229
CG1890_OG0002663	628
CG1889_OG0007543	6092
CG1888_OG0006362	251
CG18870_OG0001646	318
CG18858_OG0003662_OG0	3119
CG18809_OG0003256_OG0	0
CG18808_OG0012197	2
CG18788_OG0009715	0
CG18787_OG0003778_OG0	519
CG18766_OG0005375	1564
CG18765_OG0005598	4
CG18764_OG0005077	165
CG18748_OG0001018	0
CG18747_OG0001353	15
CG18746_OG0002122	1
CG18745_OG0001354	1
CG18744_OG0004362	1
CG18735_OG0005948	0
CG18731_OG0011548	378
CG18675_OG0010517	25
CG18666_OG0009666	1
CG18662_OG0009303	0
CG18661_OG0009300	146
CG18659_OG0006390	3461
CG18649_OG0004041	0
CG18641_OG0008843	13
CG18635_OG0006077	6
CG18622_OG0002433_OG0	319
CG18609_OG0006662	0
CG18605_OG0002938_OG0	0
CG18599_OG0005050	1
CG18598_OG0005054	0
CG18577_OG0005461	0
CG18568_OG0001639_OG0	12
CG18558_OG0000793	0
CG18557_OG0008935	0
CG18549_OG0001022_OG0	86
CG18547_OG0004962	139
CG18540_OG0006688	3070
CG18539_OG0011615	1777
CG18528_OG0005282	395
CG1850_OG0006762	37
CG18508_OG0008121	775
CG18507_OG0009200	5377
CG18493_OG0004493	850
CG18480_OG0009156	0
CG1847_OG0008209	364
CG18476_OG0005601	921
CG18473_OG0002347_OG0	19
CG18467_OG0002703_OG0	3
CG18449_OG0007152	0
CG18428_OG0005320	247
CG18418_OG0010622	0
CG18417_OG0003969	0
CG1840_OG0008205	346
CG18404_OG0005740_OG0	0
CG18371_OG0006541	0
CG18367_OG0007061	28
CG18343_OG0000590_OG0	73
CG18336_OG0006222	160
CG18335_OG0001575_OG0	2
CG18327_OG0000896	56
CG18324_OG0002919	309
CG18304_OG0001941_OG0	12000
CG18302_OG0003638	652
CG18278_OG0003084_OG0	212
CG18266_OG0001931	3
CG18265_OG0010930	38
CG18262_OG0008301	350
CG18258_OG0012125	0
CG1824_OG0008460	1864
CG18249_OG0002315	149
CG18223_OG0000708_OG1	0
CG18190_OG0002943	569
CG18180_OG0000283_OG1	0
CG18178_OG0010992	326
CG18170_OG0012571	44
CG1815_OG0005816	1147
CG18135_OG0003862_OG0	10091
CG18131_OG0009042	0
CG18130_OG0008200	481
CG1812_OG0007514	230
CG18128_OG0006964	1
CG18095_OG0011804	2
CG18094_OG0009086	110
CG18088_OG0000450_OG0	59
CG1806_OG0008198	887
CG18063_OG0000952	0
CG18048_OG0004291	1004
CG1801_OG0007491	1073
CG18011_OG0006301	312
CG18004_OG0001593_OG0	415
CG17999_OG0006252	0
CG17996_OG0008871	439
CG17994_OG0007313	234
CG17985_OG0006723	297
CG17982_OG0008295	629
CG17974_OG0006917	14
CG17959_OG0008117	0
CG17944_OG0004346	0
CG17930_OG0002423	0
CG1792_OG0005814	366
CG17929_OG0002422	2
CG17928_OG0001233	2090
CG1791_OG0007544	3064
CG17919_OG0004289	3813
CG17917_OG0004287	0
CG17904_OG0008873	793
CG1789_OG0007756	351
CG17896_OG0001710	3542
CG1785_OG0007758	813
CG17855_OG0009281	4
CG17841_OG0008065	1580
CG17841_OG0008064	3287
CG17839_OG0010855	23131
CG17834_OG0003807	559
CG17829_OG0003214	180
CG17826_OG0010807	0
CG17821_OG0012298	0
CG17816_OG0004366	1265
CG17807_OG0007010	360
CG17806_OG0000254_OG1	50
CG17803_OG0001501_OG0	314
CG17801_OG0012443_OG0	2
CG17786_OG0002528	37
CG17782_OG0005276	0
CG17781_OG0005275	4
CG17780_OG0005273	0
CG17778_OG0007837	96
CG17777_OG0011930	1016
CG17776_OG0007784	576
CG17768_OG0003646_OG0	700
CG17764_OG0007991	0
CG17760_OG0000117_OG2	793
CG17760_OG0000117_OG1	13
CG17760_OG0000117_OG0	0
CG17754_OG0007573	938
CG1774_OG0005810	2059
CG17746_OG0010659	1293
CG17744_OG0010404	0
CG17739_OG0006189	2685
CG17738_OG0004945	2
CG17732_OG0010168	15
CG17726_OG0005455	932
CG17721_OG0001483	117
CG17715_OG0002072_OG0	535
CG17712_OG0009058	409
CG17707_OG0007854	16
CG17691_OG0013677	2253
CG17687_OG0001999	8
CG17683_OG0001209_OG0	1102
CG17681_OG0009496	11
CG17672_OG0003920_OG0	2
CG17669_OG0006703	62
CG17660_OG0009051	1409
CG17658_OG0006941	0
CG17652_OG0009056	154
CG1764_OG0008404	292
CG17648_OG0009059	2
CG17646_OG0009057	4870
CG17636_OG0007857	4
CG17633_OG0009258	1
CG17625_OG0004711	0
CG17612_OG0013021	63
CG17601_OG0000274_OG0	0
CG17600_OG0011747	59
CG17600_OG0008700	82
CG17598_OG0008699	1382
CG17597_OG0009528	532
CG17593_OG0003583_OG0	1739
CG17580_OG0007225	0
CG17575_OG0007226	4
CG17574_OG0000908_OG1	1722
CG17572_OG0009549	457
CG17571_OG0000451_OG0	0
CG17570_OG0003652	0
CG17568_OG0001265	250
CG17564_OG0009560	5
CG17562_OG0000289_OG1	0
CG17562_OG0000289_OG0	219
CG17560_OG0000575	0
CG17549_OG0003713	37243
CG17544_OG0001921	463
CG17528_OG0000715_OG0	634
CG1750_OG0012273	76
CG17493_OG0001105_OG0	1217
CG17477_OG0002558_OG0	0
CG17475_OG0001488_OG0	3
CG17470_OG0009423	0
CG17404_OG0004948	0
CG1738_OG0007996	133
CG17387_OG0004155	71
CG17385_OG0006133	2428
CG1737_OG0003219	3158
CG17378_OG0003759_OG0	41
CG17376_OG0002071	0
CG17375_OG0003757	0
CG17364_OG0010898	219
CG17359_OG0010896	66
CG17350_OG0003711	1713
CG17349_OG0003710	0
CG17343_OG0009547	102
CG17333_OG0008037	344
CG17328_OG0009396	165
CG17327_OG0002454	775
CG17325_OG0011809	1998
CG17321_OG0009531	167
CG17300_OG0012184	0
CG17294_OG0003478	228
CG17292_OG0003481	516
CG17290_OG0005911_OG0	2
CG17290_OG0000116_OG1	11
CG17290_OG0000116_OG0	2
CG17287_OG0005912	0
CG17283_OG0005488	0
CG17279_OG0004412	64
CG17278_OG0004414	1012
CG17271_OG0004943_OG0	301
CG17271_OG0002395_OG0	1580
CG17270_OG0002394_OG0	187
CG17267_OG0004941	12
CG17266_OG0001635_OG0	91
CG17264_OG0008916	337
CG17261_OG0008907	23
CG17260_OG0008910	309
CG17258_OG0008912	21
CG17249_OG0011273	496
CG17239_OG0000068_OG3	0
CG17237_OG0003452	1
CG17233_OG0010190	5253
CG17230_OG0002549_OG0	252
CG1722_OG0003122	6
CG17224_OG0001090_OG0	2061
CG17221_OG0008908	1933
CG17217_OG0011960	0
CG17211_OG0009732	4
CG17207_OG0012244	4
CG17202_OG0004426	508
CG17198_OG0000110_OG2	0
CG17193_OG0000834_OG0	0
CG17192_OG0000104_OG2	0
CG17192_OG0000104_OG0	0
CG17190_OG0002172_OG0	45
CG17189_OG0005623	3789
CG17187_OG0005453	339
CG17186_OG0001369_OG0	0
CG17168_OG0008712	1381
CG17167_OG0008710	273
CG17163_OG0008711	157
CG17162_OG0008713	483
CG17159_OG0003341	358
CG17154_OG0004032_OG0	0
CG17147_OG0010187	0
CG17141_OG0004698	328
CG17139_OG0000309_OG1	0
CG17139_OG0000309_OG0	1
CG17129_OG0004130	374
CG17127_OG0009640	834
CG17124_OG0009636	1109
CG17121_OG0004686	1470
CG17119_OG0004683	437
CG17118_OG0009351	4
CG17111_OG0004680	4591
CG17110_OG0011465	6
CG17109_OG0004677	539
CG17104_OG0009356	91
CG17078_OG0008737	711
CG17075_OG0008734	333
CG17068_OG0008079	478
CG17065_OG0008077	1215
CG17059_OG0012083	406
CG17048_OG0007256	0
CG17047_OG0003083	0
CG1703_OG0008393	2066
CG17036_OG0009757	79
CG17032_OG0009996	3172
CG17030_OG0010606	0
CG17029_OG0010001	1425
CG17027_OG0010002	239
CG17026_OG0010000	576
CG17019_OG0006669	1333
CG17010_OG0009739	1
CG17005_OG0009291	3
CG17003_OG0008492	0
CG17002_OG0006778	973
CG16998_OG0003970	0
CG16995_OG0003450	0
CG1698_OG0006342	114
CG16989_OG0000682_OG0	1354
CG16986_OG0002046	691
CG16985_OG0002045	250
CG16984_OG0011098	22
CG16979_OG0009975	564
CG16978_OG0009769	8885
CG16974_OG0009775	6185
CG16972_OG0009240	1125
CG16965_OG0009707	46
CG1695_OG0007517	315
CG16959_OG0009953	22
CG16957_OG0011788	0
CG16957_OG0003603_OG0	21161
CG16956_OG0011787	0
CG16953_OG0004931	5372
CG16952_OG0008155	1407
CG16935_OG0007303	1700
CG16926_OG0007054	49
CG1690_OG0006344	0
CG16904_OG0011455	0
CG16903_OG0007799	697
CG16898_OG0000114_OG2	0
CG16896_OG0006060	135
CG16894_OG0001655	0
CG16890_OG0009195	437
CG1688_OG0006343	138
CG16888_OG0012354	0
CG16868_OG0003046	559
CG16865_OG0009191	402
CG16863_OG0012355	154
CG16854_OG0000803	2
CG16853_OG0001874	0
CG16852_OG0003600	0
CG16848_OG0009207	0
CG16826_OG0003605	205921
CG16825_OG0009221	1
CG16820_OG0009227	116
CG16815_OG0009232	0
CG16813_OG0009233	0
CG16812_OG0009235	838
CG16800_OG0009763	0
CG16799_OG0006282	874
CG16798_OG0009414	34
CG16791_OG0004381	3548
CG16790_OG0005558	69
CG16789_OG0005557	107
CG16787_OG0006851	986
CG16782_OG0003239	0
CG16781_OG0008130	0
CG1677_OG0007978	4185
CG16779_OG0004662	1525
CG16775_OG0000427_OG1	4
CG16772_OG0009118	49108
CG16762_OG0011091	0
CG16758_OG0004080	2236
CG16756_OG0007380	207
CG16753_OG0010636	104
CG16749_OG0000249_OG1	7
CG16741_OG0007094	0
CG1673_OG0003278	424
CG16739_OG0007092	370
CG16736_OG0004867	8
CG16734_OG0002344_OG0	225
CG16727_OG0004504	0
CG16721_OG0008416	3600
CG1671_OG0006332	373
CG16717_OG0010999	525
CG16713_OG0003393_OG0	796
CG16711_OG0010995	1531
CG16704_OG0001796_OG0	36
CG16700_OG0008589	900
CG1662_OG0008396	1443
CG1648_OG0012291	17175
CG1647_OG0001480_OG0	188
CG1640_OG0003279_OG0	8341
CG1638_OG0000351_OG1	31
CG1638_OG0000351_OG0	1056
CG1637_OG0011706	5242
CG1637_OG0011704	3095
CG1636_OG0003304	6933
CG1632_OG0008531	62
CG1631_OG0008074	0
CG1628_OG0008054	275
CG1622_OG0008403	656
CG1620_OG0006739	2510
CG1607_OG0005800	1243
CG1603_OG0006735	374
CG1602_OG0006734	108
CG1598_OG0006730	1227
CG15930_OG0000782	0
CG15927_OG0003292	18
CG15923_OG0004935	210
CG15919_OG0006426	1
CG15916_OG0012114	615
CG15914_OG0008152	232
CG15912_OG0007922	244
CG15908_OG0002982_OG0	134
CG15905_OG0007062	0
CG15894_OG0007715	300
CG15892_OG0007711	1
CG15891_OG0001172_OG0	1505
CG15890_OG0001187	1066
CG15888_OG0002444_OG0	0
CG15880_OG0003367	0
CG15879_OG0000378_OG0	221
CG15878_OG0011069	7
CG15877_OG0011088	361
CG15876_OG0010621	0
CG15865_OG0008315	17
CG15861_OG0005865	5
CG1582_OG0003224	1704
CG15824_OG0003381	1
CG15822_OG0011065	348
CG15820_OG0011918	57
CG15818_OG0000702_OG1	0
CG15814_OG0007685	730
CG15812_OG0010644	498
CG15803_OG0013698	0
CG15803_OG0002466_OG0	297
CG15800_OG0012406	0
CG1578_OG0008374	2488
CG15784_OG0007379	1568
CG15773_OG0008086	10
CG15772_OG0008428	197
CG15771_OG0008427	2431
CG15767_OG0011726	6
CG15765_OG0008421	1048
CG15764_OG0008420	0
CG15760_OG0003252	123
CG1575_OG0008289	263
CG15756_OG0008638	1
CG15754_OG0003328_OG0	1
CG15747_OG0008401	458
CG15744_OG0008405	469
CG15743_OG0008406	367
CG15742_OG0001201_OG0	0
CG15740_OG0008371	13
CG15739_OG0001186	77
CG1572_OG0007884	2699
CG15728_OG0008455	0
CG15725_OG0008450	3
CG15721_OG0008439	12
CG1571_OG0008283	7
CG15719_OG0008436	0
CG15717_OG0001758	537
CG15715_OG0000342_OG0.2	574
CG15715_OG0000342_OG0	766
CG15712_OG0006471	0
CG15711_OG0006477_OG0	0
CG15710_OG0002911_OG0	1
CG15708_OG0000330_OG1	0
CG15708_OG0000330_OG0	0
CG15706_OG0006115	532
CG15701_OG0006113	237
CG15696_OG0002400_OG0	67
CG15695_OG0000574_OG1	1212
CG15674_OG0002721	2
CG15673_OG0006903	1650
CG15657_OG0011591	5
CG15653_OG0006270	140
CG15651_OG0006260	180
CG15650_OG0001582	74
CG15649_OG0006258	41
CG15643_OG0003303	210
CG15642_OG0008326	127
CG15641_OG0008325	0
CG15638_OG0003601	0
CG15631_OG0011772	0
CG15629_OG0008981	87
CG15629_OG0003672_OG0	181
CG15628_OG0008979	19174
CG15625_OG0008969	26
CG15617_OG0006423	8
CG15615_OG0006427	5
CG15614_OG0006441	3
CG15611_OG0005913	2823
CG15605_OG0001541	0
CG15602_OG0008146	747
CG15601_OG0008517	35
CG15594_OG0004278	0
CG15580_OG0004258	0
CG15579_OG0007929	3
CG15577_OG0000687_OG1	1
CG15576_OG0007932	0
CG15572_OG0007930	0
CG15571_OG0012107	0
CG15570_OG0007934	0
CG15564_OG0005793	110
CG15561_OG0005791	196
CG15556_OG0005783	383
CG15554_OG0005782	131
CG15553_OG0012027	3393
CG15550_OG0011556	6
CG15549_OG0002651	0
CG15547_OG0011554	22
CG15546_OG0002650	4170
CG15545_OG0005773	38
CG15544_OG0002649	755
CG15543_OG0005768	4
CG15539_OG0011552	0
CG15537_OG0005747	5
CG15536_OG0005744	128
CG15535_OG0005743	279
CG15534_OG0005746	1
CG15533_OG0001096	0
CG15531_OG0005738	0
CG15530_OG0002639_OG0	6
CG1552_OG0008025	62
CG15529_OG0002637	168
CG15528_OG0005726	1043
CG15525_OG0002629	144
CG15522_OG0005714	53
CG15515_OG0000417	359
CG15514_OG0005706	1077
CG15506_OG0005126	791
CG15498_OG0002304_OG0	1
CG15497_OG0002290_OG0	52
CG15483_OG0011825	0
CG15482_OG0009238	0
CG15480_OG0009234	0
CG15478_OG0007966	0
CG15475_OG0009422	4
CG15473_OG0007914	12
CG15471_OG0012104	1
CG15468_OG0007901	1
CG15465_OG0003217	574
CG15459_OG0003229	0
CG15456_OG0003128	201
CG15452_OG0007508	0
CG15450_OG0003125	1
CG1544_OG0002653_OG0	169
CG15449_OG0011673	6
CG15446_OG0003123_OG0	0
CG15445_OG0007494	1024
CG15443_OG0002679	284
CG15439_OG0008997	511
CG15435_OG0008992	190
CG15432_OG0009001	356
CG15431_OG0009003	84
CG1542_OG0005790	363
CG15429_OG0009011	0
CG15425_OG0003387	0
CG15423_OG0008775	0
CG15422_OG0008776	0
CG15418_OG0009163	2
CG15414_OG0008819	5
CG15412_OG0008895	3000
CG15408_OG0003542	0
CG15406_OG0001237	0
CG15404_OG0001855	1
CG15403_OG0000947_OG1	0
CG15399_OG0001238	30
CG15395_OG0003554	0
CG15394_OG0012867	782
CG15390_OG0003445	106
CG15387_OG0008844	57
CG15385_OG0001829	435
CG15382_OG0003459	0
CG1537_OG0008024	1
CG15373_OG0007870	11
CG15370_OG0007580	1
CG15368_OG0007582	63
CG15365_OG0007744	816
CG15362_OG0012144	712
CG15357_OG0009066	0
CG15356_OG0001862	1271
CG15347_OG0003326	33
CG15343_OG0008529	81
CG15337_OG0003259	6
CG15336_OG0008298	13
CG15332_OG0000688_OG0	7
CG15330_OG0012848	0
CG1532_OG0007502	1224
CG15322_OG0008489	40
CG15317_OG0012660	54
CG15312_OG0007533	816
CG15308_OG0007524	2
CG15306_OG0000396_OG0	1119
CG1529_OG0007501	977
CG15296_OG0008057	0
CG15293_OG0001249	2476
CG15283_OG0003589_OG0	0
CG15279_OG0001219_OG0	1675
CG15270_OG0008800	1299
CG15269_OG0008801	0
CG15263_OG0008808	0
CG15262_OG0008810	0
CG15260_OG0008809_OG0	0
CG15258_OG0008813	0
CG15256_OG0009158	0
CG15255_OG0009157	0
CG15254_OG0003581	0
CG15252_OG0007540	3
CG15249_OG0007547	1
CG15247_OG0007552	8629
CG1523_OG0005389	1179
CG15239_OG0008502	1
CG15237_OG0006789	472
CG15236_OG0001634_OG0	10
CG15225_OG0006249	0
CG15221_OG0008380	0
CG15211_OG0008042	885
CG15210_OG0001728	64
CG15209_OG0001727	298
CG15208_OG0000783	2
CG15203_OG0008023	341
CG15202_OG0008013	4700
CG15201_OG0008012	6554
CG15200_OG0000602_OG1	0
CG15199_OG0008014	116
CG15198_OG0008006	0
CG15196_OG0007895	5
CG15186_OG0004301	500
CG15185_OG0004302	0
CG15177_OG0000313_OG1	0
CG15177_OG0000313_OG0	0
CG15172_OG0009550_OG0	0
CG15170_OG0001917	1
CG15169_OG0012361	94
CG15167_OG0009524	0
CG15160_OG0003701_OG0	866
CG15153_OG0003693	0
CG15152_OG0009493	0
CG15147_OG0011808	5
CG15145_OG0011807	0
CG15144_OG0011806	14
CG15143_OG0001261	42
CG15142_OG0009481	9
CG15141_OG0009466	454
CG1513_OG0006327	3019
CG15136_OG0009461	0
CG15130_OG0009418	11
CG15128_OG0007068	0
CG15127_OG0007067	0
CG15125_OG0007063	0
CG15124_OG0011652	0
CG15120_OG0007053	88
CG15118_OG0006641	991
CG15117_OG0006643	466
CG15116_OG0006646	0
CG15115_OG0011611	3
CG15111_OG0006640	1082
CG15109_OG0006645	5
CG15107_OG0006648_OG0	96
CG15099_OG0001619	3680
CG15098_OG0000767	12118
CG15097_OG0001620	168
CG15096_OG0006656	2501
CG15093_OG0002945	2049
CG15084_OG0006653	181
CG15083_OG0000899	750
CG15082_OG0006655	84
CG15080_OG0006658	334
CG15073_OG0007231	371
CG15059_OG0008647	0
CG1504_OG0008075	6
CG15047_OG0003332	0
CG15046_OG0008661	459
CG15044_OG0008662	0
CG15043_OG0008663	1
CG15040_OG0000478_OG0	8
CG15035_OG0011700	0
CG15034_OG0011701	0
CG15027_OG0008347	208
CG15025_OG0000730	1
CG15024_OG0011135	1
CG15023_OG0011136	0
CG15022_OG0011137	0
CG15021_OG0011140	10580
CG15020_OG0011142	4
CG15019_OG0011144	884
CG15014_OG0010546	385
CG15012_OG0010541	1324
CG15011_OG0010532	249
CG15005_OG0010523	0
CG14995_OG0001304	3460
CG14990_OG0000026_OG4	0
CG14989_OG0010505	36
CG14985_OG0010490	263
CG14984_OG0010488	2610
CG14983_OG0011882	0
CG14982_OG0010487	92
CG14974_OG0012193	0
CG14971_OG0010676	359
CG14969_OG0004005	833
CG14968_OG0010663	78
CG14966_OG0010653	122
CG14965_OG0012199	93
CG14963_OG0010649	81
CG14961_OG0010668	27
CG14960_OG0010660	0
CG14958_OG0010651	0
CG1494_OG0003409	43
CG14949_OG0011103	21
CG14947_OG0003780	49
CG14937_OG0009699	92
CG14932_OG0003774	0
CG14931_OG0009697	0
CG14930_OG0000174_OG1	6
CG1492_OG0008197	150
CG14929_OG0003771_OG0	0
CG14926_OG0009688	0
CG14921_OG0009676	19
CG14915_OG0009667	0
CG14913_OG0009665	0
CG14907_OG0004996	40
CG14905_OG0002432	240
CG14903_OG0012001	332
CG14894_OG0004980	387
CG14892_OG0002429_OG0	21
CG14891_OG0002428_OG1	0
CG14883_OG0002427	591
CG14882_OG0004981	160
CG14881_OG0002426	552
CG14880_OG0004973	7727
CG14879_OG0002425	170
CG14877_OG0005221	1
CG1486_OG0007487	1993
CG14868_OG0005252	437
CG14866_OG0002267_OG0	43
CG14864_OG0002265	9
CG14861_OG0004593	21
CG14860_OG0002256	12
CG14856_OG0002253_OG0	4
CG14855_OG0002254_OG0	14
CG14855_OG0002252_OG0	0
CG14854_OG0001082_OG0	649
CG14853_OG0002585_OG0	240
CG14841_OG0012792	0
CG14840_OG0001382	0
CG14839_OG0004544	0
CG14838_OG0010456	4
CG14837_OG0010455	532
CG14834_OG0002015	1
CG14830_OG0010428	2588
CG14829_OG0010420	0
CG14826_OG0010419	0
CG14823_OG0010407	246
CG14820_OG0010275	2
CG14818_OG0003149	2273
CG14817_OG0003150_OG0	654
CG14811_OG0000599_OG0	0
CG14805_OG0007640	434
CG14803_OG0007642	278
CG14797_OG0007654	6
CG14795_OG0007661	559
CG14787_OG0007670	1
CG14785_OG0003155	605
CG14780_OG0007664	21
CG14778_OG0007666	1211
CG14777_OG0007668	1532
CG14770_OG0011680	17
CG14767_OG0007129	6968
CG14764_OG0012590_OG0	374
CG14764_OG0003066_OG0	1
CG14764_OG0003065_OG0	804
CG14763_OG0007196	170
CG14762_OG0007188	1078
CG14760_OG0007161	0
CG14759_OG0011656	0
CG14757_OG0007167	6774
CG14756_OG0007166	3
CG14752_OG0007139	2
CG14744_OG0007131	0
CG14743_OG0001157	0
CG14740_OG0004955	2
CG14739_OG0004956	0
CG14736_OG0000251_OG1	1
CG14736_OG0000251_OG0	0
CG14722_OG0005594	1052
CG14721_OG0005595	321
CG14718_OG0002609	0
CG14715_OG0005602	364
CG14712_OG0005078	990
CG14711_OG0005075	155
CG14710_OG0002485_OG0	220
CG14708_OG0000923_OG1	0
CG14696_OG0005468	1050
CG14695_OG0011514	128
CG14693_OG0011478	118
CG14692_OG0000649_OG0	57
CG14691_OG0004904	0
CG1468_OG0007551	752
CG14689_OG0004900	0
CG14687_OG0004913	9516
CG14684_OG0002364	0
CG14676_OG0004249	0
CG14671_OG0004207	270
CG14669_OG0004193	7
CG14667_OG0004186	505
CG14662_OG0011423	82
CG14661_OG0002088	3199
CG14658_OG0011420	0
CG14657_OG0004156	406
CG14655_OG0011419	2198
CG14651_OG0007343	27
CG14650_OG0007340	2065
CG14647_OG0007334	578
CG14646_OG0001681_OG0	534
CG14645_OG0003101_OG0	56
CG14644_OG0007325	0
CG14641_OG0007322	688
CG1463_OG0008458	182
CG14636_OG0001160_OG0	13
CG14635_OG0012215	35
CG14634_OG0012217	0
CG14631_OG0001685	0
CG14630_OG0007390	96
CG14629_OG0007392	4737
CG14628_OG0000360_OG1	0
CG14627_OG0007398	22
CG14626_OG0007399	25
CG14625_OG0007401	2
CG14624_OG0007403	0
CG14621_OG0008692	745
CG14618_OG0008697	255
CG14615_OG0008693	112
CG14613_OG0008696	618
CG14610_OG0012450	0
CG14609_OG0004331	3
CG14607_OG0004334	31
CG14606_OG0004332	0
CG14605_OG0002119	0
CG14598_OG0004349	0
CG14591_OG0001533_OG0	4143
CG14589_OG0000398_OG1	8
CG14573_OG0009856	0
CG14572_OG0009853	0
CG14570_OG0009859	0
CG14569_OG0009858	0
CG14568_OG0009857	0
CG14567_OG0009855	1157
CG14566_OG0009854	0
CG14565_OG0009852	1
CG14564_OG0009850	0
CG14563_OG0009842	3
CG14562_OG0009839	1332
CG14561_OG0009835	82
CG14551_OG0005656	1
CG14546_OG0011545	0
CG14545_OG0005130	0
CG14544_OG0005657	38
CG14543_OG0005658	284
CG14540_OG0005677	4
CG14537_OG0009795	0
CG14535_OG0009794	92
CG14515_OG0005099	102
CG14511_OG0005093	68
CG14507_OG0005104	13
CG14506_OG0011493	0
CG14505_OG0006689	11
CG14502_OG0012067	7729
CG14495_OG0006093	0
CG14492_OG0002764	0
CG14490_OG0006085	13
CG14488_OG0012284	10
CG14483_OG0005875	3110
CG14480_OG0005880	809
CG14478_OG0005898	2483
CG14459_OG0012167_OG0	2
CG14457_OG0009818	3
CG14456_OG0009816	0
CG14455_OG0009817	0
CG14450_OG0001958_OG0	587
CG14448_OG0003811	2
CG14445_OG0008610	6092
CG14442_OG0001705	2777
CG14441_OG0007738	1215
CG14440_OG0007737	922
CG14439_OG0001707	6574
CG14435_OG0007807	744
CG14431_OG0007814	73
CG14427_OG0007826	0
CG14424_OG0008110	0
CG14423_OG0008116	1
CG14422_OG0008115	0
CG14421_OG0001733	0
CG14420_OG0008114	2
CG1441_OG0006326	1216
CG14418_OG0008108	2
CG14417_OG0008107	0
CG14416_OG0008106	3
CG14414_OG0008219	538
CG14411_OG0008367	5125
CG14410_OG0008366	7
CG1440_OG0001773	1936
CG14408_OG0008210	2392
CG14407_OG0008365	3969
CG14406_OG0008360	0
CG14402_OG0001895_OG0	0
CG14401_OG0001897_OG0	1577
CG14400_OG0001896_OG0	64
CG14397_OG0009442	4
CG14395_OG0002150	7
CG14391_OG0004442	1
CG14384_OG0005017	0
CG14380_OG0005001	0
CG14377_OG0000258_OG0	128
CG14369_OG0002195_OG0	1
CG14367_OG0002206_OG0	883
CG14362_OG0011989	8
CG14357_OG0012453	28
CG14356_OG0004535	1
CG14355_OG0004537	0
CG14352_OG0011778	86
CG1434_OG0008228	639
CG14346_OG0009039	0
CG14342_OG0009035	334
CG14341_OG0009028	255
CG14340_OG0009018	1
CG14339_OG0009017	2
CG14331_OG0011947	0
CG14329_OG0004886	121
CG14326_OG0004888	0
CG14325_OG0004891	32
CG14324_OG0002355	0
CG14323_OG0004889	2
CG14322_OG0001427_OG0	373
CG14321_OG0005573	12
CG14317_OG0005070	0
CG14316_OG0012003	0
CG14315_OG0002483	0
CG14314_OG0005059	154
CG14313_OG0005062	57
CG14312_OG0002475_OG0	4
CG14309_OG0002460_OG0	0
CG14305_OG0000855	0
CG14304_OG0005038	228
CG14301_OG0005036	574
CG14300_OG0004448	0
CG14298_OG0004460	155
CG14297_OG0004461	9
CG14294_OG0004462	0
CG14292_OG0004463	0
CG1428_OG0009582	0
CG14286_OG0004470	124
CG14285_OG0004471	391
CG14282_OG0004484	0
CG14280_OG0004487	9
CG14277_OG0003495	7435
CG14275_OG0003488	355
CG14274_OG0003487	3
CG14273_OG0003486	0
CG14270_OG0003240	433
CG14269_OG0008129	0
CG14262_OG0011508	0
CG14260_OG0005371	8
CG14259_OG0005624	2527
CG14258_OG0005625	19
CG14257_OG0005628	59
CG14253_OG0005635	1170
CG14252_OG0011524	137
CG14247_OG0011533	3
CG14246_OG0011535	1078
CG14245_OG0005639	0
CG14244_OG0011536	1
CG14238_OG0005644	2
CG14234_OG0003255_OG0	39
CG14232_OG0008270	975
CG14230_OG0008271	784
CG14229_OG0003254	221
CG14223_OG0007420	511
CG14221_OG0007427	97
CG14220_OG0007434	991
CG14219_OG0000007_OG9	0
CG14219_OG0000007_OG3	10
CG14219_OG0000007_OG1	1
CG14218_OG0007435	9
CG14212_OG0011671	4
CG14210_OG0007430	193
CG14207_OG0007433	34110
CG14200_OG0007442	5085
CG14196_OG0007462	3297
CG14195_OG0007466	0
CG14194_OG0007468	1411
CG14190_OG0007475	0
CG1418_OG0006321	694
CG14187_OG0010177	4
CG14186_OG0010174	1074
CG14185_OG0010175	162
CG14183_OG0012187	14
CG14182_OG0010167	202
CG14174_OG0010991	109
CG1416_OG0009579	1632
CG14160_OG0010964	0
CG14154_OG0010944	7
CG14153_OG0010943	1989
CG14151_OG0010950	0
CG14147_OG0010084	0
CG14142_OG0010062	26
CG14135_OG0012575	292
CG14132_OG0010023	1684
CG14131_OG0010018	26
CG14130_OG0002034_OG0	884
CG14125_OG0010808	0
CG14120_OG0010146	0
CG14118_OG0010148	83
CG14115_OG0003925_OG0	0
CG14113_OG0010158	0
CG14111_OG0010159	3
CG14110_OG0003926	1
CG14109_OG0010572	7598
CG14107_OG0010161	6
CG14106_OG0002024	324
CG14105_OG0002023_OG0	1110
CG14102_OG0010402	141
CG14100_OG0009895	349
CG1409_OG0003209	0
CG14095_OG0009908_OG0	0
CG14089_OG0003839_OG0	0
CG14086_OG0009910_OG0	1
CG14085_OG0003840_OG0	294
CG14082_OG0012372_OG0	1
CG14082_OG0003851_OG0	194
CG1407_OG0001132	471
CG14079_OG0003853_OG0	35
CG14075_OG0001970_OG0	4
CG14074_OG0011836	68
CG14072_OG0009652	3
CG14071_OG0009650	0
CG14070_OG0009651	1
CG14069_OG0003765	0
CG14062_OG0005398	0
CG14054_OG0012093	5
CG14053_OG0012099	1
CG14052_OG0007777	12
CG14050_OG0000684	12
CG14044_OG0008964	158
CG14043_OG0003425	575
CG14042_OG0001816	77
CG14036_OG0008842	3
CG14034_OG0008836	1
CG14024_OG0003410_OG0	22
CG14022_OG0008831	2673
CG14020_OG0003686	113
CG14017_OG0003733	0
CG14015_OG0009446	215
CG14014_OG0009443	0
CG14013_OG0003734	1
CG14011_OG0003731	5
CG14007_OG0009567	155
CG14006_OG0001927	0
CG14005_OG0001926	314
CG13999_OG0000662_OG0	102
CG13995_OG0000538_OG0	91
CG13994_OG0011942	308
CG13992_OG0002070_OG0	3
CG13991_OG0000661_OG1	1
CG13983_OG0002696	0
CG13972_OG0005361	15
CG13970_OG0009133_OG0	0
CG13962_OG0012240	0
CG13955_OG0002890_OG0	20
CG13954_OG0006374	96
CG13950_OG0003376	89
CG13949_OG0003375	48
CG13937_OG0011056	2156
CG13933_OG0011036	1727
CG13931_OG0004073	25
CG13930_OG0011024	22
CG13928_OG0011279	1038
CG13926_OG0011282	349
CG13924_OG0011054	131
CG13921_OG0011032	101
CG13920_OG0011271	3088
CG13919_OG0011274	106
CG13917_OG0011285	9158
CG13912_OG0011325	88
CG13907_OG0011337	8536
CG13901_OG0011344	363
CG13895_OG0004128	599
CG13894_OG0004129	120
CG13893_OG0011360	2286
CG13891_OG0002060	7
CG13887_OG0011343	4728
CG13884_OG0000403_OG0	0
CG1387_OG0008528	2
CG13877_OG0011937	474
CG13876_OG0001334_OG0	190
CG13875_OG0011381	191
CG13872_OG0007071	0
CG13871_OG0003047	1
CG13870_OG0007093	161
CG13869_OG0007075	3
CG13868_OG0013578	4984
CG13868_OG0007089	26430
CG13862_OG0004760	0
CG13857_OG0004746	6
CG13856_OG0004745	62
CG13855_OG0004744	223
CG13850_OG0004743	1339
CG13847_OG0004737	16
CG13842_OG0004706	61
CG13841_OG0004694	639
CG13838_OG0011993	1
CG13837_OG0002276	0
CG13833_OG0004687	8349
CG13829_OG0011464	0
CG13813_OG0010189	24
CG13810_OG0011066	10
CG13807_OG0011075	297
CG13806_OG0011077	1
CG13801_OG0000219_OG1	0
CG13801_OG0000219_OG0	0
CG13796_OG0001883_OG0	824
CG13786_OG0003631	1
CG13784_OG0000956_OG0	412
CG13775_OG0003750_OG0	189
CG13771_OG0009612	18
CG13766_OG0009602	317
CG13760_OG0007606	612
CG13751_OG0001660_OG0	518
CG13748_OG0006626	4
CG13747_OG0006408	0
CG13744_OG0006409	1
CG13743_OG0006405	152
CG13739_OG0002891	2
CG13738_OG0011907	46
CG13733_OG0010089	0
CG13731_OG0011910	8
CG13728_OG0010923	0
CG13727_OG0004055	0
CG13725_OG0010918	0
CG13724_OG0010917	0
CG13723_OG0010915	0
CG13722_OG0011130	166
CG13721_OG0012208	0
CG13720_OG0004084	0
CG1371_OG0006292	1097
CG13716_OG0010627	2
CG13713_OG0010620	2
CG13712_OG0010619	0
CG13711_OG0010618	0
CG13708_OG0010614	123
CG13707_OG0010613	140
CG13705_OG0010610	6
CG13699_OG0003907_OG0	0
CG13698_OG0010125	648
CG13692_OG0008754	41
CG13690_OG0008752	0
CG1368_OG0008241	1
CG13689_OG0008772	53
CG13685_OG0010463	61
CG13678_OG0000129_OG3	4
CG13676_OG0003984	299
CG13675_OG0000560_OG2	1
CG13671_OG0004086_OG0	308
CG13670_OG0011168	12
CG13667_OG0004090_OG0	204
CG13663_OG0011496	399
CG13654_OG0005174	104
CG13653_OG0002504	3
CG13643_OG0002274	67
CG13641_OG0004650	43
CG13634_OG0004637	0
CG13631_OG0004635	1014
CG13630_OG0004630	1062
CG13627_OG0004629	67
CG13625_OG0004618	618
CG13623_OG0005265	534
CG13622_OG0005268	27
CG13618_OG0005267	116
CG13616_OG0005272	21
CG13615_OG0002524	0
CG13614_OG0002525_OG0	0
CG13613_OG0005278	0
CG1360_OG0006725	67
CG13609_OG0012982	11
CG13607_OG0005318	463
CG13606_OG0005306	287
CG13605_OG0005319	822
CG13603_OG0005332	1168
CG13601_OG0005534	530
CG13599_OG0005537	26
CG13594_OG0006033	132
CG1358_OG0006724	1125
CG13587_OG0006025	3
CG13585_OG0011574	2054
CG13581_OG0002746	2
CG13579_OG0006013	66
CG13578_OG0006898	293
CG13577_OG0001150_OG0	0
CG13575_OG0006892	15
CG13562_OG0011631	3
CG13561_OG0011643	9
CG13559_OG0012047	14
CG13558_OG0001556	0
CG13557_OG0012477	0
CG13551_OG0012048	1062
CG13551_OG0000540_OG1	1160
CG1354_OG0007555	2150
CG13545_OG0012580	0
CG13544_OG0005976	0
CG13541_OG0012280	0
CG13539_OG0012044	0
CG13538_OG0005981	0
CG13532_OG0006975	94
CG13531_OG0006978	980
CG13527_OG0006984	0
CG13526_OG0006986	0
CG13516_OG0006995	392
CG13511_OG0006997	22
CG13510_OG0006998	191
CG13506_OG0007028	12193
CG13502_OG0012991	37
CG13502_OG0005931	196
CG13501_OG0005936	2
CG13492_OG0005946	13
CG13488_OG0001544_OG1	5
CG13484_OG0010886	222
CG13481_OG0000339_OG1	0
CG13481_OG0000339_OG0	21
CG13476_OG0012898	0
CG13474_OG0004049	0
CG13473_OG0010860	0
CG13471_OG0004048	0
CG13465_OG0000343_OG0	0
CG13460_OG0010841	1
CG13458_OG0004037	2286
CG13457_OG0001288	0
CG13455_OG0009966	274
CG13454_OG0003875_OG0	0
CG1344_OG0012226	236
CG13449_OG0009980	13
CG13445_OG0003880	1
CG13443_OG0006248	0
CG13442_OG0006244	0
CG13438_OG0006243	0
CG13437_OG0006285	124
CG13436_OG0006622	63
CG13430_OG0001658	283
CG13428_OG0007100	115552
CG13427_OG0003049	334
CG13426_OG0011654	1
CG13423_OG0007099	3
CG13409_OG0004775	147
CG13408_OG0004770	16
CG13407_OG0004768	0
CG13405_OG0011376	0
CG13404_OG0008224	228
CG13403_OG0008236	0
CG1339_OG0006721	1
CG13398_OG0003468	369
CG13397_OG0003469	39
CG13392_OG0003476	247
CG13390_OG0003479	347
CG13386_OG0003471	4
CG13385_OG0012520	0
CG13384_OG0003473	857
CG13380_OG0010135	1
CG13377_OG0007849	498
CG13375_OG0007847	10
CG13369_OG0003181	1463
CG13367_OG0003188_OG0	595
CG13365_OG0007831	542
CG13364_OG0001174_OG0	11
CG13362_OG0007862	1
CG13361_OG0003189	2
CG13360_OG0010145	892
CG13359_OG0012499	8
CG13358_OG0007351	94
CG13344_OG0007304	336
CG13339_OG0007296	295
CG13337_OG0011662	14
CG13334_OG0007281	2
CG13332_OG0007274	83
CG13331_OG0007273	140
CG13330_OG0007271	0
CG13326_OG0006545	0
CG13321_OG0006673	2
CG13319_OG0006667	359
CG13318_OG0004834	71
CG13315_OG0011237	1338
CG13314_OG0011224	73
CG13313_OG0004105_OG0	0
CG13312_OG0011210	0
CG13310_OG0011207	3
CG13309_OG0011211	0
CG13308_OG0004102	0
CG13306_OG0011204	497
CG13305_OG0011196	28
CG13300_OG0003943	19
CG13299_OG0011864	0
CG13297_OG0010242	6
CG13295_OG0010231	1189
CG13293_OG0003937	158
CG13288_OG0010220	0
CG13287_OG0010216	0
CG13285_OG0010583	127
CG13282_OG0008887	12
CG13280_OG0008881	1
CG13272_OG0008882	0
CG13258_OG0009399	38
CG13252_OG0003952	1022
CG13251_OG0010355	140
CG13250_OG0011870	17
CG1324_OG0007509	0
CG13248_OG0010371	143
CG13247_OG0010378	26
CG13243_OG0009147	0
CG13239_OG0009815	5
CG13231_OG0006217	0
CG13229_OG0002787_OG0	1385
CG13229_OG0002786_OG0	31
CG13228_OG0011587_OG0	0
CG13227_OG0006218_OG0	0
CG13226_OG0002794_OG0	333
CG13223_OG0001571_OG0	1
CG13220_OG0001573_OG0	2236
CG13218_OG0002791_OG0	0
CG13216_OG0001568_OG0	1
CG13215_OG0002793_OG0	135
CG13204_OG0006233	641
CG13203_OG0006235	331
CG13202_OG0001123_OG0	15
CG13197_OG0006563	956
CG13196_OG0006560	116
CG13193_OG0006565	0
CG13192_OG0006567	355
CG13186_OG0006594	2
CG13185_OG0002928	646
CG1317_OG0011084	5167
CG13177_OG0012831	769
CG13171_OG0006180	0
CG13170_OG0006182	7
CG1316_OG0000430_OG0	1675
CG13168_OG0006184	2
CG13157_OG0002779	0
CG13155_OG0006196	0
CG13154_OG0006206	0
CG13151_OG0006215	152
CG1314_OG0011674	0
CG13148_OG0007214	7
CG13144_OG0009363	151
CG13133_OG0003525	3009
CG13131_OG0000790_OG0	0
CG13127_OG0001844	0
CG13126_OG0003515	267
CG13124_OG0003502	28862
CG13123_OG0001877	51
CG13116_OG0001878	1266
CG13114_OG0009279	0
CG13113_OG0001247_OG0	0
CG13110_OG0011792	0
CG13108_OG0009295	21
CG13102_OG0009298	0
CG13101_OG0009304	440
CG1309_OG0010533	1854
CG13097_OG0001923	691
CG13096_OG0003720	433
CG13088_OG0001266	187
CG13086_OG0003709	42
CG13085_OG0001922	34
CG13084_OG0009083	0
CG13083_OG0009084	0
CG13082_OG0009094	15
CG13081_OG0003574	0
CG1307_OG0004308	926
CG13078_OG0003575_OG0	0
CG13077_OG0009097	25
CG13075_OG0000216_OG1	7
CG13075_OG0000216_OG0	4
CG13074_OG0010797	53
CG13073_OG0012731_OG0	55
CG13071_OG0011899	0
CG13070_OG0012202	0
CG13069_OG0004022	0
CG13068_OG0002030_OG1	4
CG13066_OG0012201	0
CG13065_OG0010776	2
CG13064_OG0010775	0
CG13062_OG0010766	8
CG13059_OG0010764	0
CG13058_OG0004021	0
CG13056_OG0010757	2
CG13055_OG0010780	36
CG13054_OG0010779	0
CG13053_OG0010778	0
CG13051_OG0011898	2
CG1304_OG0000265_OG1	0
CG1304_OG0000265_OG0	0
CG13049_OG0010774	3
CG13048_OG0010773	0
CG13047_OG0010772	0
CG13046_OG0010771	0
CG13045_OG0000814	0
CG13044_OG0010768	0
CG13043_OG0000281_OG1	0
CG13043_OG0000281_OG0	1
CG13042_OG0010767	3
CG13041_OG0000280_OG0.2	7
CG13041_OG0000280_OG0	5
CG13040_OG0010763	0
CG13039_OG0010762	0
CG13038_OG0010761	0
CG13033_OG0010736	0
CG13032_OG0004014_OG0	0
CG13031_OG0012200	310
CG13028_OG0004010	0
CG13026_OG0010716	607
CG13024_OG0010708	376
CG13023_OG0010699	2
CG13022_OG0010698	36
CG13021_OG0003241	0
CG13018_OG0006537	207
CG13016_OG0006536	236
CG13014_OG0008547	458
CG13012_OG0008317	886
CG13010_OG0003260	6
CG13008_OG0008305	9
CG13005_OG0008567	110
CG13004_OG0008570	320
CG13003_OG0008572	7380
CG13002_OG0008577	1473
CG13001_OG0008580	156
CG13000_OG0011738	0
CG1299_OG0000523_OG0	7646
CG12998_OG0011739	2
CG12995_OG0008599	0
CG12994_OG0007707	1
CG12992_OG0011688	11
CG12991_OG0007703	2787
CG12990_OG0007696	20
CG12986_OG0011685	0
CG12985_OG0000915	13
CG12984_OG0003949	0
CG12983_OG0010332	0
CG12974_OG0010307	54
CG12971_OG0010294	34
CG12970_OG0006808	2
CG12964_OG0002996_OG0	6
CG12963_OG0001641_OG0	0
CG12948_OG0004558	259
CG12947_OG0004568	110
CG12945_OG0004570	811
CG12942_OG0001596_OG0	255
CG12935_OG0002846	188
CG12934_OG0006315	0
CG12929_OG0006357	80
CG12926_OG0006349	446
CG12920_OG0006291	2
CG12917_OG0002815	5
CG12914_OG0002819	0
CG12911_OG0006304	2
CG12910_OG0006305	132
CG12909_OG0002821	140
CG12895_OG0006308	894
CG1288_OG0001350	0
CG12885_OG0001477	799
CG12883_OG0001474	108
CG12880_OG0005345	10
CG12877_OG0001472_OG0	1831
CG12869_OG0006146	71
CG12869_OG0006145	139
CG12868_OG0001564	290
CG12866_OG0002772	0
CG12863_OG0011584	148
CG12862_OG0011585_OG0	0
CG12861_OG0006153	0
CG12860_OG0006154	3
CG12857_OG0006163	2
CG12851_OG0005862	169
CG12849_OG0011577	0
CG12848_OG0006045	664
CG12836_OG0002963_OG0	66
CG12831_OG0011623_OG0	0
CG12828_OG0011622	3
CG12826_OG0002951	18
CG12825_OG0001130_OG1	144
CG12822_OG0001599	1633
CG12818_OG0004897	147
CG12817_OG0002595_OG0	55
CG12811_OG0002240	457
CG12795_OG0008825	306
CG12784_OG0005236	0
CG12783_OG0000743_OG0	3
CG12782_OG0012281	0
CG12773_OG0003140	883
CG12769_OG0007187	185
CG12768_OG0001283_OG0	456
CG1275_OG0011072	1586
CG12746_OG0004208	2386
CG12744_OG0000893	108
CG1273_OG0010536	9
CG12730_OG0007375	443
CG12729_OG0011725	3
CG12728_OG0000928_OG0	119
CG12723_OG0008557	9
CG1271_OG0010635	1158
CG12716_OG0008438	2
CG12713_OG0003881_OG0	38
CG12708_OG0000271_OG0.2	2
CG12708_OG0000271_OG0	22
CG12702_OG0001192	40
CG12699_OG0000230_OG1	0
CG12698_OG0008169	0
CG12693_OG0012106	1
CG12692_OG0000634_OG0	4
CG12691_OG0007931	0
CG12682_OG0012323	0
CG12680_OG0001718	1
CG12679_OG0001731_OG0	0
CG12674_OG0003570	7
CG12672_OG0007868	23
CG12662_OG0007747	0
CG12661_OG0007749	0
CG1265_OG0010531	3874
CG12659_OG0007410	47
CG12655_OG0000445_OG2	1699
CG12643_OG0007518	108
CG12637_OG0008050	0
CG12620_OG0009462	0
CG12617_OG0003653	0
CG12609_OG0008677	0
CG12607_OG0011139	1
CG12594_OG0005596	28
CG12590_OG0011977	0
CG12589_OG0011424	3
CG12581_OG0001679_OG0	5929
CG12576_OG0001784_OG0	6160
CG12567_OG0012740	484
CG12560_OG0012234	687
CG12541_OG0007825	1295
CG12540_OG0008220	0
CG12539_OG0008363	0
CG12535_OG0008128	1
CG12531_OG0008272	100
CG12521_OG0012944	0
CG12520_OG0010149	141
CG12517_OG0009649	3
CG12516_OG0005410	0
CG12511_OG0009568	0
CG12507_OG0008176	2
CG12502_OG0011339	8
CG12499_OG0002285_OG0	443
CG12498_OG0008105	0
CG12496_OG0007599	0
CG12490_OG0000233_OG1	0
CG12481_OG0008237	0
CG12480_OG0008242	0
CG12479_OG0008243	0
CG12470_OG0007846	27
CG1246_OG0011105	182
CG12464_OG0011955	1
CG12448_OG0009145	0
CG12446_OG0001786_OG0	0
CG12439_OG0009296	0
CG12438_OG0003802	0
CG12426_OG0005340	0
CG12420_OG0002594_OG0	9
CG12402_OG0002224_OG0	19
CG1239_OG0004237	100
CG12398_OG0008359	1
CG12395_OG0001736	31
CG12384_OG0006229	1988
CG12379_OG0008514	85
CG12375_OG0009777	1667
CG12374_OG0007223	3
CG1236_OG0002100	460
CG12362_OG0000821_OG0	0
CG12355_OG0012373	159
CG1234_OG0004335	549
CG12344_OG0002855	1229
CG12343_OG0002853	625
CG12341_OG0002848	255
CG1233_OG0011370	1322
CG12325_OG0002854	376
CG12321_OG0001064_OG0	605
CG12320_OG0005053	74
CG1231_OG0011372	5
CG12316_OG0009955	981
CG12307_OG0009694	0
CG12301_OG0001981	364
CG12299_OG0009634	547
CG12290_OG0002618	3013
CG12289_OG0010046	0
CG12288_OG0009457	22
CG1227_OG0004337	283
CG12279_OG0004445	223
CG12278_OG0004413	0
CG12268_OG0005336	2993
CG12259_OG0005539	590
CG12256_OG0004947	6
CG12253_OG0011818	94
CG12241_OG0001396	607
CG12239_OG0001754	30
CG12237_OG0007424	948
CG12236_OG0008414	728
CG12231_OG0003119	0
CG12224_OG0000651_OG1	34
CG12219_OG0007713	719
CG12213_OG0002418	1490
CG12209_OG0002818	0
CG12206_OG0008131	36
CG12204_OG0001687	470
CG12194_OG0008975	272
CG1218_OG0002103	285
CG12182_OG0011099	130
CG12177_OG0008262	3079
CG12173_OG0004172	121
CG12171_OG0004222	584
CG12170_OG0002098	1397
CG12164_OG0006760	44
CG12159_OG0002860	473
CG12155_OG0003210	925
CG12147_OG0004192	0
CG1213_OG0002105	320
CG12134_OG0006319	160
CG12129_OG0002878	382
CG12128_OG0002879	387
CG12123_OG0003325	185
CG12121_OG0007579	1887
CG12118_OG0007585	1954
CG12116_OG0008625	1484
CG12115_OG0007587	0
CG12112_OG0012598_OG0	202
CG12111_OG0007413	4
CG12107_OG0006719	235
CG12106_OG0007586	178
CG12105_OG0004111	1790
CG12104_OG0011284	385
CG12099_OG0011289	9459
CG12096_OG0008559	608
CG12093_OG0011111	1820
CG12091_OG0011293	9418
CG1208_OG0004248	695
CG12084_OG0011296	3857
CG12081_OG0007411	997
CG12075_OG0007754	3253
CG12071_OG0013484	219
CG12071_OG0011553	147
CG12069_OG0001519	1
CG12065_OG0007412	4844
CG12061_OG0000938_OG0	3
CG12057_OG0003139	1
CG12056_OG0003138	533
CG12054_OG0000497	2045
CG12038_OG0011331	109
CG12035_OG0011029	0
CG12025_OG0011053	1089
CG12024_OG0011050	905
CG12020_OG0011042	0
CG12017_OG0010661	1
CG12016_OG0010666	958
CG12012_OG0010672	385
CG12011_OG0011025	0
CG12010_OG0010671	169
CG12009_OG0010662	0
CG12004_OG0011286	3671
CG12003_OG0004112	0
CG11999_OG0004179	631
CG11997_OG0004862	0
CG11986_OG0004855	197
CG11983_OG0004852	36
CG11980_OG0002337	238
CG11977_OG0012457_OG0	0
CG11975_OG0004850	1076
CG11970_OG0004849	1399
CG11964_OG0004848	257
CG11961_OG0001155_OG0	1195
CG11929_OG0011773	0
CG11927_OG0003556	1162
CG11920_OG0005183	222
CG11912_OG0008746	0
CG11911_OG0008747	0
CG11906_OG0001618	527
CG11902_OG0005155	416
CG11899_OG0005100	1984
CG11893_OG0000039_OG2	497
CG11892_OG0005161	221
CG11885_OG0003355	90
CG11883_OG0006313	2530
CG11882_OG0005094	301
CG11878_OG0000055_OG2	8
CG11878_OG0000055_OG1	0
CG11878_OG0000055_OG0	4
CG11858_OG0005166	317
CG11857_OG0005167	1642
CG11854_OG0005171	864
CG11852_OG0002502_OG0	184
CG11843_OG0011490	831
CG11842_OG0000856_OG1	898
CG11841_OG0005083	3656
CG11837_OG0005082	298
CG11835_OG0000264_OG1	10876
CG11835_OG0000264_OG0	6279
CG11816_OG0008636	0
CG11811_OG0004058	542
CG11808_OG0006841	153
CG11807_OG0003009_OG0	948
CG11791_OG0012008	4017
CG11790_OG0005187	1254
CG11788_OG0007083	262
CG11786_OG0012799	12
CG11779_OG0004481	1437
CG11777_OG0006309	116
CG11771_OG0005200	3154
CG11768_OG0004832	266
CG11760_OG0004826	461
CG11756_OG0007997	49
CG11755_OG0000851	33
CG11752_OG0007995	3126
CG11741_OG0001420_OG0	5
CG11737_OG0001419_OG0	2048
CG1172_OG0004189	555
CG11726_OG0010048	0
CG11723_OG0003571	470
CG11722_OG0001391	643
CG11710_OG0001691_OG0	897
CG11703_OG0002165_OG0	0
CG11699_OG0007882	849
CG11698_OG0002319_OG0	1
CG11696_OG0007880	507
CG11695_OG0007879	687
CG11694_OG0000225_OG1	0
CG11694_OG0000225_OG0	1
CG11693_OG0004810	1
CG11686_OG0002448_OG0	1242
CG11679_OG0008511	444
CG11674_OG0008231	0
CG11672_OG0004805	2
CG11670_OG0005008	2
CG11668_OG0002452	261
CG11666_OG0012316	0
CG11664_OG0011395	0
CG11663_OG0012087	0
CG11658_OG0010025	1471
CG11656_OG0005013	2
CG11655_OG0001745_OG0	1785
CG11638_OG0007387	467
CG11635_OG0007156	6
CG11634_OG0009583	0
CG11630_OG0009580	7
CG11629_OG0003739	0
CG11626_OG0011450	2
CG1161_OG0004180	2264
CG11619_OG0003864_OG0	101
CG11617_OG0008731	1142
CG11608_OG0000142_OG0	0
CG11601_OG0008739	314
CG11596_OG0007629	1211
CG11594_OG0010492	1041
CG11593_OG0010497	811
CG11590_OG0001741	703
CG11586_OG0010534	546
CG11585_OG0012335	1
CG11584_OG0008239	0
CG11583_OG0010538	371
CG11581_OG0008240	0
CG11570_OG0004027	1
CG11566_OG0007496	9
CG11563_OG0002662	221
CG11562_OG0008742	330
CG11560_OG0010817	273
CG11550_OG0002660	392
CG11537_OG0010640	1426
CG11529_OG0010828	92
CG11523_OG0009832	357
CG11504_OG0002630	1151
CG11498_OG0001515	12
CG11475_OG0005935	6
CG11474_OG0005934	1329
CG11470_OG0000857	8
CG1146_OG0011093	18786
CG11459_OG0000135_OG1	26
CG11456_OG0003951	143
CG11454_OG0001792	268
CG11453_OG0001027_OG0	3
CG11449_OG0000981_OG1	0
CG11447_OG0004515	322
CG1143_OG0011104	6267
CG11438_OG0009826	89
CG11437_OG0009825	10
CG11436_OG0003200	207
CG1142_OG0012974	407
CG11426_OG0009824	424
CG11425_OG0009823	1094
CG11417_OG0007590	512
CG11414_OG0006019	2531
CG11413_OG0011575	357
CG11409_OG0007766	88
CG11406_OG0006889	14
CG11404_OG0012169	0
CG11403_OG0007406	203
CG1139_OG0004077	0
CG11398_OG0007405	216
CG11396_OG0010345	350
CG11391_OG0001026_OG0	0
CG11384_OG0007396	8
CG11382_OG0007404	9
CG11381_OG0007402	0
CG11380_OG0007400	349
CG1137_OG0004303	0
CG11379_OG0007397	0
CG11378_OG0007395	621
CG11377_OG0008723	650
CG11370_OG0003817_OG0	15
CG1136_OG0010499	2438
CG11369_OG0011699	2
CG11367_OG0000806_OG0	332
CG11357_OG0011126	633
CG11356_OG0008477	9
CG11353_OG0011127	45
CG11349_OG0011131	0
CG11345_OG0011138	0
CG11342_OG0011920	74
CG11334_OG0005804	1874
CG11333_OG0002657_OG0	1
CG11327_OG0009628	24
CG11319_OG0009603	255
CG11318_OG0000756	2
CG11317_OG0012026	568
CG11309_OG0010303	934
CG1129_OG0002085	798
CG11298_OG0007031	0
CG11294_OG0007761	0
CG11291_OG0003029	0
CG11286_OG0004361	0
CG11279_OG0003924_OG0	232
CG11275_OG0002906	1586
CG11269_OG0006458	2
CG11267_OG0011856	1110
CG11263_OG0001789	156
CG11257_OG0007039	466
CG11251_OG0001998	0
CG1124_OG0002090	2293
CG11249_OG0009864	3
CG11248_OG0003830_OG0	295
CG11247_OG0009861	396
CG11241_OG0003815_OG0	145
CG11227_OG0007505	0
CG11226_OG0012166_OG0	0
CG11211_OG0012938	1
CG11200_OG0007088	1767
CG11192_OG0007095	0
CG11191_OG0007189	1463
CG11180_OG0006625	709
CG11178_OG0003327	660
CG11170_OG0006462	60
CG1116_OG0004164	1302
CG11168_OG0004657	2226
CG11162_OG0008263	0
CG11159_OG0006283	2
CG11151_OG0008256	5738
CG11149_OG0003730	0
CG11147_OG0003729	27746
CG11145_OG0006754	1
CG11141_OG0006745	841
CG1113_OG0004171	33
CG11134_OG0003251	196
CG11131_OG0001957_OG0	0
CG11127_OG0006744	363
CG11125_OG0006747	489
CG11123_OG0006752	302
CG11110_OG0006619	380
CG11109_OG0001964	189
CG11106_OG0012330	0
CG11103_OG0003250	329
CG11099_OG0007074	1126
CG11095_OG0003249	540
CG11089_OG0004653	512
CG11085_OG0008456	0
CG11077_OG0000549_OG0	46
CG11076_OG0001759	834
CG11069_OG0004655	459
CG11068_OG0011716	0
CG11060_OG0006765	8
CG1105_OG0004314	1482
CG11050_OG0009604	5072
CG11044_OG0007073	4370
CG11041_OG0001654	89
CG1103_OG0003103_OG0	194
CG11035_OG0002292_OG0	877
CG11034_OG0001268	174
CG11030_OG0003728	1008
CG11029_OG0001270	259
CG11018_OG0007064	0
CG11007_OG0003037	440
CG11000_OG0004245	13
CG10996_OG0008249	5
CG10984_OG0009934	530
CG10979_OG0004244	909
CG10973_OG0012539	437
CG10970_OG0003173	14
CG10962_OG0007748	30
CG10959_OG0008299	104
CG10958_OG0001743	513
CG10950_OG0012279	5
CG10949_OG0009416	233
CG10948_OG0009927	1445
CG10947_OG0009415	7167
CG10939_OG0005908	2927
CG10934_OG0002756_OG0	1
CG10932_OG0007954	4089
CG10931_OG0006071	0
CG1092_OG0001161_OG0	236
CG10927_OG0006710	57
CG10920_OG0007959	0
CG10919_OG0001352	8
CG10914_OG0006109	177
CG10912_OG0000471	0
CG10911_OG0006095	1
CG10910_OG0006092	0
CG1090_OG0003105_OG0	431
CG10909_OG0005022	0
CG10907_OG0001984_OG0	258
CG10904_OG0011634	162
CG10903_OG0002293_OG0	281
CG10898_OG0002547	400
CG10887_OG0002183_OG0	4
CG10877_OG0002385_OG0	9
CG10874_OG0003457	1346
CG10866_OG0010485	489
CG10864_OG0005043	238
CG10863_OG0012194_OG0	47
CG10863_OG0010486	3517
CG10862_OG0002017_OG1	4096
CG10859_OG0009209	580
CG10853_OG0003980_OG0	0
CG10841_OG0002198_OG0	8
CG10839_OG0009144	0
CG10822_OG0007072	0
CG10814_OG0007257	63
CG10809_OG0010976	431
CG10804_OG0008132	313
CG10803_OG0008134	328
CG10802_OG0008133	599
CG10801_OG0012112	2
CG10799_OG0003081	182
CG10795_OG0006915	382
CG10793_OG0003237	6
CG1077_OG0004263	0
CG10761_OG0008304	1
CG10752_OG0010150_OG0	0
CG10750_OG0009561	2
CG1074_OG0007339	421
CG10749_OG0003913_OG0	0
CG10748_OG0011855_OG0	1
CG10747_OG0009127	1002
CG10738_OG0010568	44
CG10737-PT_OG0006638	52846
CG10731_OG0006517	185
CG10730_OG0000951	19
CG10725_OG0010574	1
CG10713_OG0010576	101
CG10710_OG0010908	930
CG10702_OG0009548	599
CG10700_OG0011812	0
CG10681_OG0009950	155
CG10680_OG0003577	5077
CG10674_OG0010603	887
CG10669_OG0005156	565
CG10663_OG0010839	478
CG10660_OG0010840	474
CG10657_OG0009951	145
CG10654_OG0009947	283
CG10646_OG0009949	247
CG10631_OG0001241	2996
CG10628_OG0009107	196
CG10623_OG0001912	1676
CG10621_OG0001911	550
CG10616_OG0010838	1026
CG10602_OG0009532	3776
CG10600_OG0009530	3794
CG10598_OG0011740	1
CG10597_OG0003317	1
CG10591_OG0010195	1
CG10589_OG0003950	0
CG10587_OG0000094_OG2	0
CG10587_OG0000094_OG1	0
CG10587_OG0000094_OG0	0
CG10584_OG0010328	295
CG10581_OG0010326	6
CG10576_OG0010200	2353
CG10565_OG0010321	3035
CG10561_OG0009552	1839
CG10555_OG0008527	884
CG10550_OG0000747	9393
CG10543_OG0006262	5444
CG10527_OG0002810_OG0	12709
CG10516_OG0009998	252
CG10514_OG0005162	452
CG10513_OG0005163	2425
CG10510_OG0003948	1
CG10508_OG0010314	1434
CG10505_OG0006927	0
CG10495_OG0009546	127
CG10494_OG0006908	217
CG10492_OG0009544	1352
CG10486_OG0010219	0
CG10483_OG0010221	1248
CG10481_OG0009114	4
CG10479_OG0010225	215
CG10472_OG0000811_OG0	248
CG10470_OG0009541	862
CG10469_OG0010232	181
CG10467_OG0010233	522
CG10466_OG0012145	158
CG10463_OG0009108	382
CG10462_OG0009105	991
CG10459_OG0001605_OG0	1
CG10445_OG0001356	109
CG10444_OG0007082	567
CG10435_OG0002296_OG0	977
CG10433_OG0006904	5823
CG10431_OG0001914	159
CG10428_OG0001263_OG0	678
CG10425_OG0002500	358
CG10418_OG0010832	177
CG10417_OG0013094	1315
CG10413_OG0003703_OG0	1334
CG10407_OG0005207	22
CG10405_OG0004983	2
CG10384_OG0007018	8
CG10383_OG0001909	3436
CG10376_OG0009519	705
CG10375_OG0005526	676
CG10366_OG0009102	1717
CG10365_OG0005518	1917
CG10362_OG0008202	297
CG10361_OG0010014	85
CG10359_OG0010469	498
CG10357_OG0010470	0
CG10353_OG0008206	1976
CG10352_OG0008207	7
CG10348_OG0003704	1069
CG10347_OG0000607_OG0	233
CG10345_OG0002430_OG0	24290
CG10344_OG0007020	81
CG10343_OG0009520	323
CG10341_OG0009518	251
CG10340_OG0001059_OG0	2562
CG10339_OG0006873	2081
CG10338_OG0009517	469
CG10337_OG0009096	338
CG10336_OG0009516	249
CG10333_OG0009507	1234
CG10332_OG0005992	0
CG10324_OG0004994	250
CG10321_OG0005965	2136
CG10317_OG0004974	0
CG10311_OG0004972	1787
CG10307_OG0005957	4328
CG10301_OG0005515	208
CG10300_OG0005516	25
CG10298_OG0004288	5
CG10286_OG0004292	671
CG10283_OG0001907_OG0	522
CG10280_OG0004257	0
CG10274_OG0003940	905
CG10265_OG0006935	134
CG10264_OG0005208	1
CG10257_OG0006606	179
CG10254_OG0002565	1128
CG10252_OG0011517	0
CG1024_OG0004294	244
CG10237_OG0003462	38196
CG10226_OG0010249	1583
CG10222_OG0010165	246
CG10211_OG0009505	2530
CG10209_OG0006169	719
CG10208_OG0005527	308
CG10205_OG0006168	3818
CG10195_OG0003572	186
CG10194_OG0009085	278
CG10189_OG0009087	267
CG10185_OG0005203	691
CG10184_OG0005509	377
CG10177_OG0001079_OG0	0
CG10175_OG0005507	3593
CG10171_OG0010163	323
CG10165_OG0011781	108
CG10164_OG0001489	0
CG10163_OG0010252	0
CG10154_OG0010575	1
CG10151_OG0006160	61
CG10147_OG0010256	206
CG10140_OG0010573	3
CG10139_OG0006151	530
CG10137_OG0009093	643
CG10132_OG0009091	3703
CG10126_OG0005023	1948
CG10116_OG0010569	3
CG10104_OG0006132	0
CG10098_OG0004320	631
CG10089_OG0010567	571
CG10086_OG0001355	0
CG10082_OG0005964	6579
CG10077_OG0010277	19303
CG10075_OG0010279	1715
CG10073_OG0000065_OG2	2
CG10068_OG0004321	575
CG10064_OG0010282	13
CG10063_OG0010284	5
CG10062_OG0007038	635
CG10055_OG0004329	1213
CG10053_OG0004336	168
CG10051_OG0007036	0
CG10041_OG0012259_OG0	2
CG10038_OG0001436_OG0	472
CG10035_OG0004420	80
CG10031_OG0008792	905
CG10029_OG0004344	1
CG10026_OG0009081	1343
CG10019_OG0008786	95
CG10013_OG0002410_OG0	1
CG10011_OG0005399	813
CG10005_OG0004963	69
CG10000_OG0005395	0
CDase_OG0005749	4034
CDK2AP1_OG0008015	1151
CDC50_OG0008483	2114
CD98hc_OG0001357_OG0	5593
CCT8_OG0007117	2366
CCT7_OG0004841	512
CCT7_OG0004839	825
CCT6_OG0008508	3037
CCT5_OG0006600	2264
CCT4_OG0000979	1632
CCT3_OG0004995	2847
CCT2_OG0003145	2721
CCT1_OG0002281_OG0	1526
CCKLR-17D3_OG0008678	117
CCKLR-17D1_OG0011744	18
CCKLR-17D1_OG0008675	53
CCKLR-17D1_OG0003334	13
CCHa2_OG0002186_OG0	226
CCHa2-R_OG0005836	34
CCHa1_OG0004530	85
CCHa1-R_OG0006065	66
CCDC53_OG0009785	288
CCDC151_OG0011900	127
CCAP_OG0011467	5
CCAP-R_OG0000870	7
CBP_OG0007971	59
CBP_OG0001721	87
CARPB_OG0007554	31
CARPA_OG0007960	12
CAP_OG0012405	8
CAP_OG0000587_OG0	22313
CAHbeta_OG0002334	142
CAH9_OG0005622	599
CAH8_OG0004748	2
CAH7_OG0000840	4248
CAH5_OG0005796	72
CAH3_OG0003177	793
CAH2_OG0001000_OG0	11099
CAH1_OG0009192	2807
CAH16_OG0000498_OG1	3
CAH15_OG0006256	0
CAH14_OG0002807	4
CAH13_OG0002843	0
C901_OG0008027	97
C3G_OG0007801	4796
C1GalTA_OG0009799	587
C15_OG0002126_OG0	27
Bx_OG0008667	471
Bx_OG0008666	6
Bx42_OG0007682	2087
Burs_OG0001045_OG0	3
Bulli_OG0010257	365
Bug22_OG0009372	845
Buffy_OG0006561	334
BubR1_OG0000657_OG0	100
Bub3_OG0005120	522
Bub1_OG0001806_OG0	394
BuGZ_OG0008876	1762
Btnd_OG0008611	0
Btk29A_OG0011763	51
Btk29A_OG0001838	936
BtbVII_OG0011887	4113
Bsg_OG0009780	8576
Bsg25D_OG0003412_OG0	2332
Bruce_OG0004896	5489
Brr2_OG0009997	2720
Bro_OG0011272	0
Brms1_OG0008442	1345
Brf_OG0005485	114
Brf_OG0005483	364
Bre1_OG0010209	1203
Brd_OG0010852	0
Brd8_OG0002488	566
Brd7-9_OG0009310	1061
Brca2_OG0000883	429
Br140_OG0001629	1180
Boot_OG0006400	0
BomT3_OG0011469	2096
BomBc3_OG0004769	1231
BomBc2_OG0000769_OG0	7160
BomBc1_OG0001623	1836
BoYb_OG0000400_OG0	14
Bmcp_OG0010022	725
Blos4_OG0010933	92
Blos3_OG0009918	256
Blos2_OG0010078	135
Blos1_OG0006148	343
Blm_OG0002608	174
Blimp-1_OG0010196	3370
Bka_OG0009250	128
Bin1_OG0005423	272
Bili_OG0002506_OG0	172
BigH1_OG0001085_OG0	21
Bicra_OG0005086	1045
BicD_OG0009474	2278
BicC_OG0009143	0
Bgb_OG0011276	558
Bet3_OG0004072	351
Bet1_OG0003845_OG0	529
Best4_OG0000558_OG0	0
Best3_OG0009963	1
Best2_OG0010251	3086
Best1_OG0002590_OG0	3824
Bem46_OG0008920	309
Bdp1_OG0009215	723
Bdbt_OG0004400	287
Bbd_OG0007098	50154
BaraA2_OG0000305_OG1	6539
Bap60_OG0008560	2112
Bap55_OG0005900	398
Bap170_OG0000903_OG0	1269
Bap111_OG0007677	1858
Baldspot_OG0010721	2562
Balat_OG0007229	2
Bace_OG0000801_OG0	2
Bacc_OG0008947	17041
BTBD9_OG0000546_OG0	2
BRWD3_OG0005288	3330
BORCS7_OG0007103	109
BORCS6_OG0011365	299
BORCS5_OG0008208	1377
BOD1_OG0005544	4078
BNIP3_OG0012191	2431
BI-1_OG0004087	3248
BHD_OG0010421	247
BEAF-32_OG0006164	996
BCL7-like_OG0007566	190
BCAS2_OG0005540	363
BBS9_OG0006919	532
BBS8_OG0008755	204
BBS5_OG0002086	326
BBS4_OG0002785_OG0	292
BBS1_OG0010413	67
BBIP1_OG0004876	426
B9d2_OG0005830	14
B9d1_OG0005246	53
B52_OG0001376_OG0	7314
B4_OG0009202	2698
B-H1_OG0000267_OG1	380
B-H1_OG0000267_OG0	587
Axud1_OG0003447	1291
Axs_OG0008319	2401
Axn_OG0005720	1477
Awh_OG0010478	31
Aven_OG0003291	221
Atxn7_OG0003444	721
Atx2_OG0011501	6327
Atx-1_OG0012102	30
Atu_OG0002096	957
AttD_OG0004890	42
AttC_OG0007258	1155
AttC_OG0000164_OG0	3110
Atpalpha_OG0002140	38830
Atox1_OG0012695	1251
Atg9_OG0006487	2568
Atg8b_OG0005571	0
Atg8a_OG0008043	13742
Atg7_OG0006714	435
Atg6_OG0005323	668
Atg5_OG0007974	335
Atg4b_OG0005256	1045
Atg4a_OG0009014	1314
Atg3_OG0009922	1222
Atg2_OG0011112	3913
Atg1_OG0009931	1457
Atg1_OG0009929	123
Atg18b_OG0001271_OG0	995
Atg18a_OG0011152	1777
Atg17_OG0004232	3968
Atg16_OG0005703	754
Atg14_OG0005089	1513
Atg13_OG0004817	1932
Atg12_OG0011904	255
Atg10_OG0001598	60
Atg101_OG0008681	1076
Atf3_OG0007763	2861
Atf-2_OG0006059	546
Atet_OG0003384	1749
Ate1_OG0003045	1354
Atat_OG0001330	1839
Atac3_OG0000828	375
Atac2_OG0009508	328
Atac1_OG0003748_OG0	135
Asx_OG0006138	2067
AstC_OG0009668	12
AstCC_OG0009669	0
AstC-R2_OG0001295_OG0	20
AstC-R1_OG0010134	6
AstA_OG0004634	55
AstA-R2_OG0005396	82
AstA-R1_OG0000689	99
Ass_OG0001346	137
Asph_OG0006509	32498
AspRS_OG0006665	2379
AspRS-m_OG0008886	1390
AsnS_OG0000992	1027
AsnRS_OG0003707	1480
AsnRS-m_OG0006452	140
Ask1_OG0004518	3768
Asciz_OG0010646	188
Asator_OG0002682_OG1	3002
Asap_OG0007180	3130
Arv1_OG0013036	157
Arts_OG0000486_OG0	1208
Art9_OG0002219_OG0	0
Art8_OG0009662	75
Art7_OG0001547_OG0	1169
Art6_OG0004528_OG0	0
Art4_OG0004574	202
Art3_OG0004604	338
Art2_OG0008773	3
Art1_OG0004911	744
Ars2_OG0005840	3313
Arr2_OG0004099	254
Arr1_OG0009490	255
Arpc5_OG0008957	779
Arpc4_OG0008719	985
Arpc3B_OG0008590	24
Arpc3A_OG0005226	277
Arpc2_OG0009417	849
Arpc1_OG0009187	1762
Arp8_OG0007614	496
Arp6_OG0008512	605
Arp5_OG0001448_OG0	391
Arp53D_OG0011600	0
Arp3_OG0010555	763
Arp2_OG0001770	833
Arp1_OG0004441	2209
Arp10_OG0007423	1812
Arl8_OG0004797	1466
Arl6_OG0007042	116
Arl6IP1_OG0004993	707
Arl5_OG0011164	335
Arl2_OG0004816	134
Arl1_OG0010003	709
Argp_OG0002209_OG0	216
Argl_OG0009800	99
Argk_OG0011925	3738
Argk_OG0011233	326380
ArgRS_OG0008151	543
ArgRS-m_OG0004367	132
Arfrp1_OG0007681	226
Arfip_OG0005451	493
ArfGAP3_OG0003816_OG0	1678
ArfGAP1_OG0010836	1269
Arf79F_OG0012164	5324
Arf51F_OG0006831	1580
Archease_OG0002289_OG0	457
Arc42_OG0001370_OG0	4
Arc2_OG0006127	348
Arc1_OG0002768_OG0	6089
Apt1_OG0010034	2376
Aps_OG0010085	3232
Aprt_OG0004075	122
Appl_OG0007834	2353
Aplip1_OG0011323	593
ApepP_OG0000963	589
Apc_OG0005387	2226
Apc2_OG0005308	189
Aos1_OG0002145_OG0	429
AnxB9_OG0004410	17523
AnxB11_OG0008196	2323
AnxB10_OG0008082	12001
Antp_OG0002113	665
Ant2_OG0008041	76
Ankrd49_OG0003404_OG0	178
Ankle2_OG0000780	2118
Ank2-PU_OG0010460	4195
Andorra_OG0011741	0
Ance-5_OG0005870	1530
Ance-4_OG0006406	474
Ance-3_OG0009407	1037
Ance-3_OG0001891_OG0	1163
Ance-2_OG0003658	4
Amyrel_OG0006416	0
Amy-p_OG0000157_OG0.2	0
Amy-p_OG0000157_OG0	14
Amun_OG0008385	4051
Amt_OG0004607	24
Amph_OG0007204	8698
Amnionless_OG0008741	4
Amacr_OG0009433	1062
Ama_OG0002112	16
Als2_OG0009863	1830
Alr_OG0008278	587
Alp9_OG0003931	4
Alp7_OG0003030	0
Alp6_OG0006360	56
Alp4_OG0005779	1207
Alp2_OG0000261_OG1	0
Alp2_OG0000261_OG0	18
Alp1_OG0010289	0
Alp13_OG0001034	162
Alp12_OG0003717	847
Alp11_OG0008522	4
Alp10_OG0010194	0
Alms1a_OG0001176_OG0	4
Alk_OG0006414	2686
Alh_OG0011430	300
Alh_OG0004319	666
Alh_OG0004317	1335
Alg9_OG0005173	322
Alg7_OG0003790	309
Alg7_OG0001281	333
Alg3_OG0006966	390
Alg3_OG0003012	37
Alg2_OG0010641	591
Alg1_OG0002607_OG0	931
Alg14_OG0001194_OG0	182
Alg12_OG0004562	2853
Alg11_OG0012170	901
Alg10_OG0000709_OG0	239
Alg-2_OG0001588_OG0	1122
Aldh_OG0003615	5919
Aldh7A1_OG0003841_OG0	335
Aldh-III-PP_OG0006742	15290
Ald2_OG0005645	2
Ald1_OG0005647	126967
Alas_OG0006853	6844
Aladin_OG0007570	196
AlaRS_OG0003477	1877
AlaRS-m_OG0010596	928
Akt_OG0005415	1838
Akr1B_OG0001292	7614
Akh_OG0010512	33
AkhR_OG0009627	313
Akap200_OG0000367_OG0	0
Ak6_OG0007201	194
Ak3_OG0005467	1612
Ak1_OG0010829	9259
Ahcy_OG0001195_OG0	1274
AhcyL1_OG0011110	2129
Agxt_OG0007723	572
Agps_OG0002932	187
Agpat4_OG0004019_OG0	1222
Agpat3_OG0004018	2929
Agpat2_OG0003465	442
Agpat1_OG0008448	194
AgmNAT_OG0001753	10
Ag5r_OG0008212	308
Ag5r2_OG0008213	2
Afti_OG0005567	467
Afg3l2_OG0010913	6633
Ae2_OG0010984	1929
Aduk_OG0004873	434
AdoR_OG0005733	327
Adk3_OG0002958	1616
Adk2_OG0003918_OG0	1784
Adk1_OG0004951	2
AdipoR_OG0004727	5364
Adi1_OG0010940	1105
Adh_OG0003395_OG0	821
Adgf-E_OG0006152	0
Adgf-D_OG0002208_OG0	579
Adgf-C_OG0001030_OG0	1368
Adgf-B_OG0010108	0
Adgf-A_OG0003900	159
Adgf-A_OG0001991_OG0	0
Adgf-A2_OG0010109	0
Adf1_OG0001636_OG0	317
Adck5_OG0010063	714
Adck1_OG0006032	715
Adat1_OG0003596	21
Adar-PQ_OG0007649	1241
AdamTS-B_OG0008089	2117
AdamTS-A_OG0012010	21
AdamTS-A_OG0005247	2874
Ada_OG0002342	180
Ada3_OG0007872	794
Ada2b_OG0004799	318
Ada2a_OG0005051	99
Ada1-2_OG0003777_OG0	209
AdSS_OG0000854_OG0	10705
Acyp_OG0009408	0
Acyp2_OG0011498	332
Actn_OG0003148_OG0	88624
Actn3_OG0011403_OG0	0
Act42A_OG0000022_OG5	486
Act42A_OG0000022_OG4	88478
Act42A_OG0000022_OG3	86752
Act42A_OG0000022_OG1	367873
Act42A_OG0000022_OG0	9534
Acsl_OG0007133	6859
Acsf3_OG0007972	19
Acsf2_OG0008829	801
Acph-1_OG0001513	148
Acp65Aa_OG0003939	15
Acp32CD_OG0009664	0
Acp1_OG0009317	7045
Acox57D-p_OG0001151	1668
Acox57D-d_OG0006913	386
Acn_OG0009540	4331
Ack_OG0010507	2918
Ack-like_OG0006546	425
Achl_OG0002770	220
Acf_OG0002671	1078
Acer_OG0003808	1351
Acer_OG0000953_OG0	5194
Ace_OG0000652_OG0	185
Acbp6_OG0010414	27
Acbp4_OG0000311_OG1	0
Acbp4_OG0000311_OG0	0
Acbp2_OG0010415	367
Acbp1_OG0009246	551
Acat2_OG0011313	738
Acam_OG0005131	0
Acam_OG0000252_OG1	0
Acam_OG0000252_OG0	0
AcCoAS_OG0000812	5404
Ac78C_OG0010320	30
Ac3_OG0009573	290
Ac13E_OG0008321	2456
Abp1_OG0010565	602
Abl_OG0010722	2335
Abi_OG0002227_OG0	702
Abd-B_OG0005000	0
Abcd3_OG0003257	3385
Aatf_OG0001947	449
Aasdh_OG0001831	120
ATPsyngamma_OG0005690	30595
ATPsyndelta_OG0007526	17984
ATPsynbeta_OG0005823	119917
ATPsynbetaL_OG0001317	0
ATPsynO_OG0012619	23560
ATPsynG_OG0009657	13618
ATPsynGL_OG0009315	2
ATPsynE_OG0005568	24705
ATPsynD_OG0004477	24344
ATPsynC_OG0005792	95590
ATPsynCF6_OG0005500	18219
ATPsynCF6L_OG0010605	0
ATPsynB_OG0010987	26902
ATPCL_OG0006680	6367
ATP8A_OG0007260	6210
ATP8A-PQ_OG0007261	26
ATP7_OG0008369	2175
ATP6AP2_OG0004869	13543
ASPP_OG0006932	3503
AQP_OG0007242	9107
APP-BP1_OG0010070	374
APC7_OG0001703	2
APC4_OG0003171_OG0	377
APC10_OG0005888	153
AP-2sigma_OG0004385	688
AP-2mu_OG0004736	1430
AP-2alpha_OG0008751	1967
AP-1sigma_OG0005334	2052
AP-1mu_OG0005553	1578
AP-1gamma_OG0007680	3230
AP-1-2beta_OG0008273	2664
AOX4_OG0001465	0
AOX2_OG0000143_OG1	29
AOX2_OG0000143_OG0	6711
AOX1_OG0005242	7858
AMPdeam_OG0008245	8314
AMPKalpha_OG0001698	7544
ALiX_OG0005343	4127
AIMP3_OG0005998	913
AIMP2_OG0009977	965
AIMP1_OG0007108	832
AIF_OG0001225	1392
AGO2_OG0000119_OG0	8420
AGO1_OG0007307	1634
AGBE_OG0007237	9944
ADD1_OG0006579	377
ACXD_OG0004078_OG0	5
ACXB_OG0000046_OG2.2	0
ACXB_OG0000046_OG2	0
ACXB_OG0000046_OG1	0
ACXB_OG0000046_OG0	0
ACOX1_OG0006075	3602
ACC_OG0007193	9292
ABCB7_OG0011281	2849
AANATL7_OG0007605	12
AANATL4_OG0000091_OG1	0
AANATL2_OG0003640	243
7B2_OG0004187	833
5PtaseI_OG0005188	892
5-HT7_OG0005777	54
5-HT2B_OG0011472	57
5-HT2A_OG0000287_OG0	48
5-HT1B_OG0006647	49
5-HT1A_OG0006644	53
2mit_OG0000576_OG0	55
26-29-p_OG0010897	3766
18w_OG0003044	2311
140up_OG0004534	436
14-3-3Îµ_OG0001126_OG1	15613
14-3-3epsilon_OG0002478	5532
128up_OG0006588	955
__no_feature	14193532
__ambiguous	93679
__too_low_aQual	0
__not_aligned	0
__alignment_not_unique	1702651
