## Supplementary material for "Evolution of chemosensory tissues and cells across ecologically diverse *Drosophilids*": sup. file 5: SECC7Lar_counts_trim_genes_FBids_1_1_sorted.txt

Î»Try_OG0002804_OG0	819
Î´Try_OG0000050_OG2	11
Î´Try_OG0000050_OG1	70
Î²Tub56D_OG0000060_OG3	113073
Î²Tub56D_OG0000060_OG2	129
Î²Tub56D_OG0000060_OG1	3963
Î²Tub56D_OG0000060_OG0	1936
Î²NACtes4_OG0000691_OG0	0
Î²-Man_OG0000334_OG1	775
Î±Tub84D_OG0000121_OG2	152967
Î±Tub84D_OG0000121_OG1	4233
Î±Tub84D_OG0000121_OG0	4371
Î±4GT2_OG0001067_OG0	0
Î±-Est4_OG0000244_OG0	66
zye_OG0010370	113
zye_OG0002012	7268
zyd_OG0008709	446
zuc_OG0003776	286
zpg_OG0001299	2
zormin_OG0012757	859
zormin_OG0011064	11856
zld_OG0003258_OG0	5274
zip_OG0005854	15996
zfh2_OG0001528	63
zfh1_OG0005769	325
zf30C_OG0009263	3239
zetaTry_OG0006225	387
zetaCOP_OG0010719	1832
zen_OG0004311	3
zen2_OG0011948	0
zda_OG0006717	2508
z_OG0007602	1574
ytr_OG0006953	4786
yrt_OG0002192_OG0	1303
yps_OG0002035	12217
ymp_OG0012601_OG0	2
yl_OG0008235	38
yki_OG0006871	1794
yip7_OG0000037_OG1	98810
yip3_OG0011568	2
yip2_OG0003505	8585
yin_OG0001198	1713
yem_OG0005091	778
yem_OG0005090	150
yellow-k_OG0000984_OG0	0
yellow-g_OG0011079	0
yellow-g2_OG0011080	1
yellow-f2_OG0000388_OG1	399
yellow-e_OG0002190_OG0	6095
yellow-e3_OG0002188_OG0	216
yellow-e2_OG0002189_OG0	1335
yellow-d2_OG0006002	2207
yellow-c_OG0008794	10871
yellow-b_OG0008877	1268
yata_OG0005691	1268
y_OG0007844	7
xmas_OG0008595	106
xmas_OG0003315	1093
xit_OG0007803	451
x16_OG0003753_OG0	1245
x16_OG0001942_OG0	716
wus_OG0008579	250
wupA_OG0007877	52601
wun_OG0006370	2099
wun2_OG0006369	327
wuho_OG0003166	1022
wuc_OG0007217	0
wts_OG0002647	1447
wtrw_OG0004369	1504
wry_OG0009062	204
wrm1_OG0010432	1929
wrd_OG0005063	3708
wrapper_OG0007029	566
wor_OG0001802	379
wol_OG0001837	1377
woc_OG0005372	4862
wntD_OG0002441_OG0	9
wnd_OG0009888	144
wmd_OG0005997	2508
wls_OG0010064	1227
wkd_OG0005431	518
wit_OG0010502	503
wisp_OG0001185	25
whd_OG0006310	1288
wgn_OG0008668	1039
wge_OG0004705	1094
wg_OG0009338	439
wfs1_OG0004710	244
wek_OG0009149	410
wech_OG0006741	68
wds_OG0007607	1646
wdp_OG0003024	3722
wdn_OG0005391	1474
wde_OG0000764_OG0	0
wdb_OG0005358	1562
wda_OG0004663	433
wcy_OG0008585	1563
wcd_OG0006479	1003
wbl_OG0006636	724
wb_OG0009175	16
wb_OG0009174	87
waw_OG0001782	347
wat_OG0005378	1910
wash_OG0006176	659
wapl_OG0007792	2264
wap_OG0008694	876
wam_OG0005495	0
wal_OG0006562	6660
wake_OG0002279	798
wake_OG0001041_OG1	3
wac_OG0011936	775
wa-cup_OG0004348	0
w_OG0008104	179
w-cup_OG0003636_OG0	0
vvl_OG0010273	752
vsg_OG0010993	6835
vrs_OG0000645_OG0	41
vri_OG0003411_OG0	0
vret_OG0004700	182
vnd_OG0007833	23
vnc_OG0004064	1613
vn_OG0000428_OG1	93
vls_OG0001764_OG0	1010
vkg_OG0003414	14154
vito_OG0010204	493
vis_OG0000886_OG0	2
vir_OG0006003	2062
vir-1_OG0009742	9403
vimar_OG0006779	1018
vilya_OG0008098	22
vih_OG0009948	982
vig_OG0008799	6351
vig2_OG0001458_OG0	13088
viaf_OG0010812	2382
vg_OG0006666	143
vers_OG0011902	589
verm_OG0009883	36512
ver_OG0012886	183
velo_OG0010269	4758
veli_OG0005186	890
veil_OG0005893	684
vari_OG0009438	3527
vap_OG0008168	2546
vanin-like_OG0000609_OG0	35
v_OG0008030	414
uzip_OG0005853	2371
usp_OG0007624	1767
ush_OG0008761	963
uri_OG0006020	575
upd3_OG0008648	61
upd2_OG0008646	22
upd1_OG0008649	106
upSET_OG0010894	931
up-PP_OG0008633	205222
unpg_OG0002894_OG0	93
uno_OG0007183	227
unk_OG0004671	362
und_OG0009261	6325
unc_OG0007495	55
unc80_OG0005349	340
unc79_OG0001024_OG0	475
unc-5_OG0006829	835
unc-4_OG0007690	235
unc-45_OG0002291_OG0	1429
unc-13_OG0012416	1693
unc-13-4A_OG0010429	182
unc-119_OG0007976	512
unc-104_OG0002901_OG0	594
unc-104_OG0000329_OG1	4
unc-104_OG0000329_OG0	1
uif_OG0009629	5506
uex_OG0013459	878
udt_OG0005524	1704
ubl_OG0012301	387
tzn_OG0010343	1557
tyn_OG0007853	1300
tyf_OG0007935	1797
tx_OG0001508_OG0	521
twz_OG0006905	282
twr_OG0004309	4013
twit_OG0001253_OG0	430
twin_OG0011504	268
twin_OG0005301	856
twi_OG0005986	253
twf_OG0004533	1387
tweek_OG0009459	1168
tweek_OG0009458	66
tweek_OG0009455	33
twe_OG0009136	130
tw_OG0010144	1732
tutl_OG0003386	1381
tut_OG0011157	39
tup_OG0009533	76
tun_OG0011627	409
tum_OG0007301	2221
tud_OG0003005	4378
tub_OG0007331	869
tty_OG0007486	526
ttv_OG0006144	218
ttv_OG0006142	57
ttv_OG0006140	93
ttm50_OG0008100	1976
ttm3_OG0003740	0
ttm2_OG0012223	13
tth_OG0008267	1163
tsu_OG0006395	1750
tst_OG0002568_OG0	286
tsr_OG0006868	25350
tsl_OG0001412_OG0	746
tsh_OG0009581	2332
tsg_OG0001739	0
trx_OG0004545	577
trv_OG0000860_OG0	0
trus_OG0002146_OG0	0
trsn_OG0006311	1219
trr_OG0007638	1721
trpl_OG0002885_OG0	633
trp_OG0005713	17
trn_OG0010153	1880
trk_OG0012678	0
trio_OG0011330	525
trio_OG0004124	1594
trh_OG0011369	905
trem_OG0002178_OG0	424
trc_OG0003966	1209
trbl_OG0010372	1223
trbd_OG0002232_OG0	629
tral_OG0009946	5623
tra_OG0010727	520
tra2_OG0011582	911
tpr_OG0005947	203
tow_OG0010276	473
tou_OG0006556	3043
tos_OG0009514	238
tor_OG0002873	27
topi_OG0004567	5
tomboy40_OG0007311	1
tomboy20_OG0004902	2
tomb_OG0009447	9
toe_OG0004036	415
toc_OG0011769	167
toc_OG0008904	107
toc_OG0003545	1480
tobi_OG0005154	145
to_OG0001456	15
tnc_OG0001460_OG0	143
tna_OG0010935	7604
tn_OG0002937_OG0	11785
tmod_OG0005758	6191
tmod_OG0005757	335
tll_OG0005771	215
tld_OG0004632	186
tkv_OG0008834	2150
tkv_OG0000108_OG2	508
tkv_OG0000108_OG0	6
tko_OG0007600	724
tj_OG0009082	20
tipE_OG0010521	96
tio_OG0009585	544
tinc_OG0005577	632
tin_OG0002128_OG0	9
timeout_OG0005004	130
timeout_OG0005003	653
tim-PT_OG0008818	14
tilB_OG0001208_OG0	80
thw_OG0004333	4083
ths_OG0011605	69
thr_OG0006086	436
thoc7_OG0011389	1033
thoc6_OG0010827	577
thoc5_OG0006850	860
tho2_OG0009079	3420
thetaTry_OG0012054	53
tgy_OG0007473	175
tgo_OG0004856	1307
tey_OG0009886	71
tex_OG0002318	557
term_OG0000375_OG0.2	1
term_OG0000375_OG0	0
teq_OG0002055	4773
temp_OG0007768	516
tej_OG0002918	32
tei_OG0007288	59
tefu_OG0001397_OG0	957
tef_OG0005921	282
tea_OG0000298_OG1	344
tbrd-3_OG0001545	1
tbrd-2_OG0002934	0
tbrd-1_OG0000253	3
tbc_OG0007516	157
tay_OG0008156	3923
tau_OG0011507	133
tau_OG0001475_OG0	698
tara_OG0005427	3897
tapas_OG0003048	2649
tap_OG0010921	222
tant_OG0010227	381
tank_OG0008976	1061
tamo_OG0006879	1017
tai_OG0009293	5848
tadr_OG0001257_OG0	204
tacc_OG0001010_OG0	3229
t_OG0007581	454
tHMG2_OG0012623_OG0	2
t-cup_OG0012162	1
syd_OG0010683	1317
sxe2_OG0005202	194
sws_OG0007941	1203
swm_OG0009088	3981
swif_OG0007154	0
swi2_OG0002754_OG0	48
swa_OG0000600_OG0	11
svr_OG0007836	2933
svp_OG0002412_OG0	235
sv_OG0012576_OG0	11
sut4_OG0006294	0
sut3_OG0012082	1
sut2_OG0003059_OG0	52
sut1_OG0007185	859
superdeath_OG0005092	351
sunz_OG0004306	0
sunn_OG0001985	192
sug_OG0006668	349
sud1_OG0011462	711
subdued_OG0002168_OG0	1125
su(w[a])_OG0007391	6280
su(sable)_OG0003111	2268
su(r)_OG0007584	1853
su(f)_OG0001788_OG0	262
su(Hw)_OG0004548	1313
sty_OG0010674	1400
stx_OG0008048	2091
stwl_OG0000817_OG0	901
stv_OG0010566	4390
sturkopf_OG0011311	1227
stumps_OG0002584_OG0	1381
stum_OG0005960	6
strat_OG0003490	372
stops_OG0005785	24
stol_OG0009155	24
stol_OG0001242_OG0	1
stol_OG0000082_OG2	110
stol_OG0000082_OG0	1426
stnB_OG0008704	643
stnA_OG0008705	245
stmA_OG0007128	1849
stl_OG0006981	40
stj_OG0007294	239
stil_OG0007202	1
sti_OG0003873_OG0	2273
stg_OG0005106	2315
stg1_OG0011672	9
stet_OG0011297	19
stet_OG0004115	28
step_OG0009578	890
ste24c_OG0006449	0
ste24b_OG0006450	0
ste24a_OG0006451	2138
ste14_OG0003917_OG0	391
stck_OG0001416_OG0	13
stc_OG0008802	2985
stau_OG0006100	1363
stas_OG0007701	722
stan_OG0002841	680
stai_OG0000877_OG0	1818
stac_OG0001459_OG0	468
st_OG0010738	24
ssx_OG0000266_OG1	1241
ssx_OG0000266_OG0	1626
sstn_OG0004039	479
ssp_OG0011903	616
ssp7_OG0012111	827
ssp6_OG0003936	163
ssp5_OG0004957	0
ssp3_OG0001910	597
ssh_OG0005198	3510
ss_OG0004975	355
srp_OG0002509	314
sro_OG0005694	244
srl_OG0007337	1121
sra_OG0005424	903
sr_OG0005069	16
sr_OG0005068	438
sqz_OG0002161_OG0	963
squ_OG0000369_OG1	12
squ_OG0000369_OG0	46
sqh_OG0003322	5307
sqd_OG0002199_OG0	3571
sqa_OG0002886	2253
spz_OG0002612	350
spz6_OG0006044	34
spz5_OG0011116	584
spz4_OG0009691	22
spz3_OG0003795_OG0	448
spt4_OG0011657	434
sprt_OG0006237	626
spri_OG0012404	491
spri_OG0008058	1551
spri_OG0008056	48
spoon_OG0007984	712
spn-F_OG0005795	865
spn-E_OG0005225	312
spn-D_OG0005613	60
spn-B_OG0005569	113
spn-A_OG0005727	310
spirit_OG0000778	944
spir_OG0003654	705
spin_OG0006512	1500
spidey_OG0007948	1104
spict_OG0009759	773
spi_OG0009098	2210
sphe_OG0008310	200
spg_OG0005386	11
spg_OG0005384	163
spg_OG0001479_OG0	61
spen_OG0004140	3643
spel1_OG0003590	475
speck_OG0006882	967
spdo_OG0005750	336
spdi_OG0007832	1718
spd-2_OG0010726	1302
spaw_OG0007155	2
spas_OG0005326	856
spartin_OG0004149	325
spag_OG0006884	1074
spag4_OG0009692	0
spab_OG0002933	356
sp3_OG0002302_OG0	899
sowah_OG0011839	652
sov_OG0000918	2880
sotv_OG0006516	457
soti_OG0002578	0
sosie_OG0004644	265
sordd1_OG0000608_OG0	2436
sona_OG0006960	10068
solo_OG0003407	51
sol_OG0007482	3576
sog_OG0008521	1394
sofe_OG0008035	500
sob_OG0003586	951
so_OG0006755	280
so_OG0006753	174
snz_OG0007947	458
snu_OG0005397	1257
snsl_OG0008967	77
sns_OG0007125	63
sns_OG0001661	46
sno_OG0008556	908
snky_OG0010154	0
snk_OG0002451	79
sni_OG0001768	937
snf_OG0001723	1197
snama_OG0006874	1945
sna_OG0008815	231
sn_OG0007940	2026
snRNP-U1-C_OG0004469	1300
snRNP-U1-70K_OG0003745	2506
smt3_OG0011817	7129
smp-30_OG0002251	503
smog_OG0008972	430
smo_OG0008738	607
smid_OG0000429	5056
smg_OG0011227	585
smash_OG0004150	1874
smal_OG0011941	195
smal_OG0000879	437
sm_OG0007060	137
sm_OG0007058	35
sm_OG0007057	125
slv_OG0003060	438
sls-PV_OG0011063	18261
slpr_OG0008535	966
slp2_OG0008780	172
slp1_OG0008781	187
slow_OG0011146	840
slou_OG0002303_OG0	52
slo_OG0004628	898
slmo_OG0005828	1903
sll_OG0002353_OG0	742
slim_OG0006699	1354
slif_OG0003809_OG0	661
sli_OG0006806	609
slgA_OG0008689	4217
slf_OG0008982	48464
sle_OG0002357	2843
slbo_OG0006896	14
slam_OG0000446	38
sl_OG0008189	270
sktl_OG0006251	2258
skl_OG0010133	31
skd_OG0010330	1035
siz_OG0010325	56
siz_OG0010324	2562
sit_OG0004725	943
sisA_OG0008003	3
sip3_OG0002668	1976
sip2_OG0003746_OG0	1803
sinu_OG0003988_OG0	861
sing_OG0008318	4
simj_OG0010939	1836
sima_OG0012270	934
sima_OG0005729	351
sim_OG0005005	55
sigmar_OG0006968	216
sif-PP_OG0010198	368
side_OG0005362	253
side-V_OG0005974_OG0	625
side-VII_OG0011990	148
side-VIII_OG0007096	452
side-II_OG0003401_OG0	47
side-II_OG0003400_OG0	1
side-II_OG0003399_OG0	110
side-III_OG0011428	124
sick_OG0012146	5
sick_OG0011783	259
sick_OG0011782	286
sick_OG0009116	1481
sick_OG0009113	19
sicily_OG0008204	534
shv_OG0008758	2295
shu_OG0001153	242
shtd_OG0008329	1652
shrb_OG0006387	3261
shps_OG0005294	5
shot_OG0007305	42
shot_OG0000909_OG0	9135
shop_OG0008683	769
shn_OG0000887_OG1	922
shi_OG0008157	3418
shg_OG0006268	2467
shf_OG0007740	1009
shep_OG0010592	59
shep_OG0001307	2279
shd_OG0010867	242
shams_OG0012460	426
shakB_OG0007507	2
shakB_OG0007506	0
sha_OG0001578_OG0	2
sgll_OG0002123	1055
sgl_OG0010281	1062
sgg_OG0007356	3664
sfl_OG0011865	395
sff_OG0009992	66
sev_OG0003222	2584
sesB_OG0008040	82109
serp_OG0009882	17930
seq_OG0007239	1087
sens_OG0003088	118
sens-2_OG0003756	284
senju_OG0001221	391
sel_OG0006287	1818
sei_OG0012950_OG0	219
sea_OG0000861_OG0	3798
se_OG0004095	27
sdt_OG0003305_OG0	2225
sds22_OG0002561	1794
sdk_OG0007861	726
sd-PV_OG0008149	1014
sd-PQ_OG0008148	1116
scyl_OG0010052	5566
scw_OG0003576	0
scu_OG0007873	14073
scrt_OG0010489	37
scro_OG0013691	418
scrib_OG0001506_OG0	143
scramb2_OG0010632	2293
scramb1_OG0010955	818
scra_OG0002954	3834
scpr-B_OG0000084_OG1	3
scny_OG0010203	2790
schuy_OG0010170_OG0	0
schlank_OG0008607	1470
schlank_OG0008606	181
scf_OG0011315	2254
sced_OG0001637_OG0	409
scat_OG0009286	657
scaf_OG0003109	9923
scaf6_OG0010687	2818
sca_OG0007224	511
sbr_OG0008038	202
sbr_OG0003225	2152
sbm_OG0008216	1342
sbb_OG0006687	7665
sba_OG0005533	1037
sax_OG0002865	659
sav_OG0004682	991
sau_OG0001826	1903
sas_OG0004328	5634
santa-maria_OG0009326	329
sano_OG0006650	152
sano_OG0006649	1286
sand_OG0007184	352
san_OG0006231	1676
salto_OG0006188	1
salt_OG0000206_OG1	49
salt_OG0000206_OG0	87
sals_OG0005434	9887
salr_OG0009689	1115
salm_OG0009690	783
sage_OG0004870	336
sad_OG0005582	468
sa_OG0001301	0
sPLA2_OG0006751	102
sNPF_OG0009121	187
sNPF-R_OG0010173	119
s-cup_OG0006214	33
ry_OG0000577	574
rux_OG0000927	236
rut_OG0008211	1542
run_OG0007510	185
rump_OG0004658	7386
rumi_OG0004697	512
rudhira_OG0008373	4733
ru_OG0011302	160
rtv_OG0008010	710
rtp_OG0004168	18
rtet_OG0002137	896
rt_OG0003887	489
rswl_OG0006702	613
rst_OG0008118	501
rpr_OG0012181_OG0	210
rpk_OG0002083	1
row_OG0006938	2396
rost_OG0009302	237
roq_OG0004020	673
rols_OG0010816	0
rols_OG0004030	1873
roh_OG0001558	9344
rogdi_OG0010910	359
rod_OG0002658	519
robo3_OG0011777	521
robo2_OG0009040	2241
robo1_OG0006992	385
robl_OG0011561	970
robl62A_OG0011298	2
robl37BC_OG0009535	0
robl22E_OG0003451	0
ro_OG0011528	22
ro_OG0011526	5
rno_OG0011384	796
rnh1_OG0003069_OG0	496
rngo_OG0008543	4532
rn_OG0004343	100
rn_OG0002120	644
rn_OG0000832_OG0	93
rk_OG0009402	125
ringer_OG0010750	2018
rin_OG0002200_OG0	10451
rig_OG0006623	944
rig_OG0006621	598
rictor_OG0007458	1114
ric8a_OG0003136_OG0	487
rho_OG0011300	688
rho-7_OG0006581	1078
rho-6_OG0009733	105
rho-5_OG0003650_OG0	731
rho-4_OG0011933	119
rho-4_OG0001751	725
rhi_OG0000105_OG2	9
rhi_OG0000105_OG1	1
rhea_OG0011188	8780
rha_OG0011945	12
rgr_OG0007137	579
rgn_OG0010292	6742
retn_OG0002729	553
retinin_OG0010758	152
rept_OG0003847_OG0	2797
repo_OG0001446	533
rempA_OG0001214	209
regucalcin_OG0003296	53405
ref(2)P_OG0009095	5594
red_OG0004546	1059
rec_OG0005228	86
rec_OG0001463	225
reb_OG0006577	2381
rdx_OG0001031_OG0	1794
rdog_OG0002486_OG0	385
rdo_OG0009489	268
rdhB_OG0004757	3
rdgC_OG0010191	240
rdgBÎ²_OG0002755_OG0	256
rdgB_OG0008251	434
rdgA_OG0012503	4
rdgA_OG0007750	6
rdgA_OG0007746	15
rb_OG0007926	1799
raw_OG0003803	1848
rau_OG0003725	185
rasp_OG0010645	658
raskol_OG0011687	79
raskol_OG0007692	38
raskol_OG0007691	3505
ras_OG0008046	6017
raptor_OG0008614	1322
ranshi_OG0011473	74
rad_OG0011727	95
rad_OG0003287_OG0	88
rad50_OG0007021	1345
r_OG0008316	3791
r_OG0008314	2437
r2d2_OG0000701	935
r-l_OG0004409	1275
r-cup_OG0007503	119
qvr_OG0012948	57
qua_OG0009480	146
qtc_OG0001808	691
qsm_OG0011655	4700
qm_OG0010437	632
qless_OG0002654	561
qkr58E-2_OG0007023	1285
qkr58E-1_OG0007024	1898
qkr54B_OG0005896	335
qkr54B_OG0005895	230
qjt_OG0000515_OG0	544
qin_OG0005039	0
qin_OG0005035	16
pzg_OG0003947	6832
pyx_OG0011391	126
pyr_OG0006564	605
pygo_OG0005809	1116
pyd_OG0004845	91
pyd_OG0004844	2
pyd_OG0002332_OG0	6679
pyd3_OG0004359	1257
pyd-PP_OG0011475	30
pxb_OG0002518	639
px_OG0007015	325
px_OG0000442_OG1	260
put_OG0001084_OG0	1380
puml_OG0002863	2086
pum_OG0004863	858
pum_OG0004861	1521
pug_OG0002363	2812
puf_OG0004622	242
puc_OG0001415	1212
ptc_OG0007134	2370
pst_OG0000994	4405
psq_OG0002839	4076
psidin_OG0002175_OG0	1940
psh_OG0003331	706
ps-PR_OG0004879	2817
prtp_OG0008384	2815
prt_OG0005513	273
pros_OG0012011	3
pros_OG0005446	1751
pros_OG0000321_OG1	759
prom_OG0006007	1
promL_OG0000876	1524
prod_OG0002939_OG0	711
primo-1_OG0002211_OG0	1
primo-1_OG0002210_OG0	832
prg_OG0003464	392
prel_OG0006368	1180
pre-mod(mdg4)-Z_OG0002130_OG0	947
pre-mod(mdg4)-U_OG0011436_OG0	58
prd_OG0009724	8
prd1_OG0005590	623
prc_OG0004028	587
prage_OG0007648	1330
pr_OG0009123	999
pps_OG0004425	2250
ppl_OG0010308	1171
ppk_OG0009167	309
ppk9_OG0005942	8
ppk8_OG0008137	7
ppk6_OG0007078	19
ppk3_OG0005999	14
ppk31_OG0005615	3
ppk30_OG0002493	47
ppk28_OG0008568	195
ppk26_OG0010448	325
ppk24_OG0002655_OG0	2
ppk23_OG0007704	67
ppk22_OG0002272	0
ppk21_OG0005117	2
ppk20_OG0002492	83
ppk19_OG0005119	38
ppk18_OG0009260	5
ppk18_OG0009257	5
ppk17_OG0008878	17
ppk16_OG0009256	20
ppk15_OG0001509	5
ppk13_OG0009441	6
ppk12_OG0007019	8
ppan_OG0004401	1094
pot_OG0003248	7153
porin_OG0003763	23889
por_OG0003330	406
pont_OG0002599_OG0	2380
pon_OG0007919	646
polyph_OG0002781_OG0	0
polybromo_OG0004639	1998
poly_OG0004916	1454
polo_OG0003963	3058
poe_OG0001952	8433
pod1_OG0003178	1254
pnut_OG0007162	4159
pnt_OG0011516	614
pnt_OG0005498	96
pnt_OG0005497	82
pns_OG0011292	1412
pnr_OG0005209	256
png_OG0007589	42
pn_OG0007786	224
plx_OG0004235	1548
plum_OG0005642	146
plu_OG0011653	1
pll_OG0002538	814
plh_OG0004160	8
ple_OG0010267	8169
pkm_OG0001776_OG0	9
pkaap_OG0009400	748
pk_OG0011621	2054
pk_OG0002961_OG0	39
pix_OG0011221	8149
piwi_OG0003766	106
pita_OG0012641	90
pita_OG0005995	1414
pit_OG0004772	2780
pirk_OG0005962	178
pira_OG0000093_OG0	0
pippin_OG0006957	1294
pip_OG0011835_OG0	138
pip_OG0011834	71
pip_OG0003836_OG0	12
pip_OG0000707_OG0	889
pip_OG0000484_OG1	26
pio_OG0011935	5753
pinta_OG0004738	122
pins_OG0005357	1076
pigs_OG0007728	510
pigeon_OG0009558	451
pie_OG0000554	274
pico_OG0008279	547
pic_OG0005006	2570
phyl_OG0006134	333
phu_OG0004661	104
phtf_OG0002971	474
phr_OG0001601_OG0	318
phr6-4_OG0009424	320
phol_OG0011018	1173
phm_OG0008673	1418
ph-p_OG0000212_OG0.2	658
ph-p_OG0000212_OG0	1128
pgc_OG0001536	1
pes_OG0009791	422
per_OG0007359	87
peng_OG0007483	3405
pen-2_OG0012833	230
pelo_OG0003612_OG0	730
peb_OG0003199	727
pea_OG0006538	889
pds5_OG0006586	1412
pdm3_OG0007157	367
pdm3_OG0003054_OG0	457
pdm2_OG0009752	10
pdm2_OG0003786	97
pdgy_OG0008354	6866
pcx_OG0007776	1223
pcs_OG0006612	1393
pcm_OG0007444	2451
pck_OG0007665	1331
pch2_OG0004820	1169
pbl_OG0010680	1432
pb_OG0000527_OG0	111
pav_OG0010529	2360
path_OG0004069_OG0	2544
pasi2_OG0002346	717
pasi1_OG0002604_OG0	668
pasha_OG0005815	390
parvin_OG0008277	2500
park_OG0010317	297
para_OG0003307_OG0	744
para_OG0000578_OG2	5563
par-6_OG0007693	571
par-1_OG0007046	298
par-1-PX_OG0007048	609
par-1-PT_OG0007047	4357
papi_OG0001223	2082
pall_OG0011012	381
pain_OG0000352	1524
pad_OG0002424	408
p_OG0000738	1146
pHCl-2_OG0005797	25
pHCl-1_OG0000628	27
pAbp_OG0006105	67544
p53_OG0004684	436
p47_OG0006743	2997
p38b_OG0009196	1179
p24-1_OG0008370	2359
p23_OG0004553	5843
p130CAS_OG0011379	2377
p115_OG0007952	1985
p-cup_OG0003165	4
oys_OG0002877	2458
oxt_OG0011074	706
ovo_OG0007900	1117
ovm_OG0008726	1
out_OG0007449	174
ouib_OG0011998	39
otu_OG0008631	8
otp_OG0006255	85
otk_OG0006583	1273
otk2_OG0006584	376
osy_OG0002617	911
osp_OG0003396	146
osp_OG0003394_OG0	1158
osp_OG0001797_OG0	27975
osk_OG0004846	0
osa_OG0000755_OG2	4091
ort_OG0004509	3
orion_OG0003205	2524
org-1_OG0008622	48
ord_OG0005971	0
orb_OG0000466_OG1	4
or_OG0006854	459
opm_OG0008352	558
opa_OG0004157	702
onecut_OG0002681	89
ome_OG0010861	24
ome_OG0004047_OG0	1855
omd_OG0002204_OG0	1197
olf413_OG0000215_OG0	532
olf186-M_OG0006083	110
okr_OG0008919	401
ohgt_OG0002241	1221
ogre_OG0007818	4275
odd_OG0009162	314
odd_OG0003585_OG0	429
ocn_OG0012635	8
ocm_OG0000905	1740
oc_OG0007407	438
obst-J_OG0010179	1526
obst-H_OG0003878_OG0	642
obst-F_OG0010184	4546
obst-E_OG0000621_OG0	5639
obst-B_OG0003523	2308
obst-A_OG0008081	6805
obe_OG0001466	353
oaf_OG0003435	170
nyo_OG0005807	222
nxf2_OG0010733	343
nwk_OG0011241	478
nw_OG0005891	21670
nvy_OG0006894	917
nur_OG0009199	0
numb_OG0009284	2121
nullo_OG0007827	0
nuf_OG0010879	185
nuf_OG0010878	1217
nudE_OG0010968	1044
nudC_OG0010709	891
nudC_OG0010707	974
nub_OG0011824	34
nub_OG0009751	586
nub_OG0009750	25
ntc_OG0010473	379
nst_OG0009943	2580
nsl1_OG0005231	2966
nrv2_OG0009622	2900
nrv1_OG0009623	3121
nrv1_OG0003736_OG0	1569
not_OG0010136	831
nos_OG0004482	0
norpA_OG0003203	747
nord_OG0011638	347
nord_OG0006890	54
nopo_OG0001622	239
nop5_OG0001943_OG0	2383
nonC_OG0007806	1550
nonC_OG0007804	528
nompC_OG0008828	500
nompB_OG0001936_OG0	635
nom_OG0004827	291
nolo_OG0009577	351
noi_OG0004213	1698
nod_OG0008643_OG0	140
nod_OG0003329_OG0	227
nocte_OG0008061	18865
noc_OG0003588_OG0	3596
nmo_OG0010561	271
nmdyn-D7_OG0001384	269
nmdyn-D6_OG0008217	96
nkt_OG0010058	77
nkd_OG0003859_OG0	1382
nito_OG0003062_OG0	1638
nis_OG0000795	4
ninaG_OG0005441	25
ninaE_OG0004519	27
ninaD_OG0009491	58
ninaC_OG0009335	281
ninaB_OG0002207_OG0	12
ninaA_OG0003380	47
niki_OG0000732_OG0	0
nht_OG0008811	0
net_OG0008722	265
nesd_OG0009130	1213
nes_OG0003846_OG0	1424
nero_OG0002665	807
nerfin-2_OG0000839	49
nerfin-1_OG0011332	831
neo_OG0005702	333
nenya_OG0000867	2
nemy_OG0007211	404
nej_OG0007558	4327
nec_OG0000440_OG0	2044
nebu_OG0002690	2128
neb_OG0009126	619
neb_OG0009124	268
ndl_OG0010260	0
ncm_OG0003699_OG0	3701
nclb_OG0001591_OG0	1780
ncd_OG0005699	2499
nbs_OG0010990	593
naz_OG0002467_OG0	40
nau_OG0005517	198
nanchung_OG0010880	10
nahoda_OG0002726	5527
nac_OG0004809	171
nab_OG0010514	1316
na_OG0008223	604
nSyb_OG0011278	687
nSMase_OG0010657	1289
nAChRbeta3_OG0003359	324
nAChRbeta2_OG0005269	346
nAChRbeta1_OG0011141	569
nAChRalpha7_OG0012313	106
nAChRalpha6_OG0009255	331
nAChRalpha2_OG0005270	274
nAChRalpha1_OG0005271	110
mys_OG0008281	4752
myd_OG0002162_OG0	36
mxt_OG0008974	3662
mxc_OG0007577	1274
mwh_OG0011322	477
mwh_OG0004123_OG0	8
mwh_OG0000243_OG1	4304
mwh_OG0000243_OG0	16
mv_OG0011061	1329
mute_OG0006443	786
muskelin_OG0007205	464
mus81_OG0007383	117
mus312_OG0010431	721
mus304_OG0003906	309
mus302_OG0010712	274
mus301_OG0002021_OG0	378
mus201_OG0001832	374
mus101_OG0008258	839
mura_OG0005551	628
muc_OG0009329	9607
mub_OG0003828_OG0	1094
mu2_OG0000563	888
mtt_OG0007142	132
mtt_OG0001665	4
mtsh_OG0003491	76
mts_OG0001953	8253
mtm_OG0008717	1797
mthl9_OG0011375	768
mthl5_OG0005580	509
mthl1_OG0003310_OG0	183
mthl10_OG0011374	773
mth_OG0000032_OG3	0
mth_OG0000032_OG1	1183
mth_OG0000032_OG0.2	183
mth_OG0000032_OG0	31
mtgo_OG0008866	2623
mtgo_OG0008864	6
mtg_OG0011470	618
mtd_OG0011980	71
mtd_OG0004174	1096
mtd_OG0000006_OG3	0
mtd-PV_OG0004178	217
mtd-PV_OG0004176	1470
mtd-PT_OG0002092	7
mtTFB2_OG0004578	387
mtSSB_OG0005426	860
mtDNA-helicase_OG0009251	410
mst_OG0001783	481
msps_OG0005204	2608
mspo_OG0006156	1375
mspo_OG0006155	323
msn_OG0011095	3086
msl-3_OG0010412	658
msl-2_OG0001805_OG0	422
msl-1_OG0001103	962
msk_OG0010554	7875
msi_OG0005143	1150
msd5_OG0004117	404
msd1_OG0011307	189
msb1l_OG0009099	1099
ms(3)76Cc_OG0001968	4
ms(3)76Ca_OG0001966_OG0	3
ms(3)76Ba_OG0000019_OG0	0
ms(2)34Fe_OG0009173	1
mrva_OG0010430	1651
mrt_OG0005367	594
mrn_OG0009976	694
mrj_OG0006117	1709
mri_OG0011385	1700
mre11_OG0000804	1365
mr_OG0006855	707
morgue_OG0009000	671
mora_OG0005305	715
mor_OG0005211	6349
mop_OG0000816_OG0	398
moon_OG0001196	2
moody_OG0007622	670
mon2_OG0009779	1855
moi_OG0011489	77
mof_OG0008418	742
mod_OG0000067_OG0	9046
modSP_OG0004997	1650
mod(mdg4)_OG0012451	217
mod(mdg4)_OG0012425	217
mod(mdg4)_OG0011982	199
mod(mdg4)_OG0004378	70
mod(mdg4)_OG0001360	224
mod(mdg4)_OG0001359_OG0	7214
mod(mdg4)-PZ_OG0004380	172
mod(mdg4)-PP_OG0002131	282
mnd_OG0010849	982
mnb_OG0007612	3266
mmy_OG0003742	2588
mms4_OG0002847	85
mmd_OG0008163	773
mlt_OG0002816	1104
mle_OG0001529_OG0	1029
mldr_OG0007710	428
mld_OG0004619	1467
mirr_OG0003872	853
mira_OG0004524	1300
miple2_OG0012440	2984
mip40_OG0002908	493
mip120_OG0007270	1186
mio_OG0001224	990
mino_OG0005542	2381
mim_OG0006782	1037
mim_OG0000901_OG0	0
milt_OG0011795	232
mil_OG0005339	2
mid_OG0008826	735
mib2_OG0009537	2170
mib1_OG0010008	1607
mia_OG0000489	101
mi_OG0006001	970
mh_OG0001193_OG0	28
mgr_OG0005444	1994
mgl_OG0007565	4006
mge_OG0011881	1740
mfrn_OG0005545	962
mfr_OG0004104	2
mfas_OG0002416_OG0	6286
mey_OG0005806	145
mex1_OG0003876_OG0	172
mew_OG0011736	1252
metro_OG0002790_OG0	1499
meso18E_OG0011720	1209
mesh_OG0005788	3
mesh_OG0005786	543
meru_OG0009991	72
meng_OG0009624	649
melt_OG0010416	2945
meigo_OG0004395	1051
mei-W68_OG0007045	13
mei-S332_OG0005926	295
mei-P26_OG0007588	211
mei-P22_OG0010425	6
mei-9_OG0007928	369
mei-41_OG0008194	386
mei-38_OG0003154	466
mei-218_OG0008592	8
me31B_OG0012343	5545
mdy_OG0008885	761
mdy_OG0008883	324
mbt_OG0008550	1536
mbo_OG0004438	1189
mbm_OG0008736	1078
mbl_OG0005910	468
mbl-PP_OG0005909	97
mbf1_OG0010734	1708
mbc_OG0005528	957
mats_OG0004739	745
mat_OG0011333	102
mask_OG0005299	6386
mas_OG0010515	744
mars_OG0007268	1612
mamo_OG0008244	220
mamo_OG0000259_OG1	1303
mam_OG0006542	208
mam_OG0001609	2233
mal_OG0003127	1496
mahj_OG0005966	1945
mahe_OG0007944	652
mah_OG0005196	16
magu_OG0006288	1184
mago_OG0006274	1618
mag_OG0010361	101
maf-S_OG0006620	1050
mael_OG0000374_OG0	107
mad2_OG0010215	456
mab-21_OG0008407	2909
m_OG0008379	93
mTerf5_OG0002480_OG0	510
mTerf3_OG0010358	347
mTTF_OG0009171	401
mRpS9_OG0004370	1018
mRpS9_OG0004368	626
mRpS7_OG0009379_OG0	970
mRpS6_OG0011149	654
mRpS35_OG0011113	1325
mRpS34_OG0010754	458
mRpS33_OG0004978	532
mRpS31_OG0010007	850
mRpS30_OG0008505	1961
mRpS2_OG0001860	847
mRpS29_OG0007022	946
mRpS28_OG0006711	432
mRpS26_OG0010126	722
mRpS25_OG0008218	717
mRpS24_OG0005309	451
mRpS23_OG0009183	465
mRpS22_OG0005538	1178
mRpS21_OG0004919	339
mRpS18C_OG0002644	292
mRpS18B_OG0009131	614
mRpS18A_OG0004821	373
mRpS17_OG0006886	531
mRpS16_OG0006534	431
mRpS14_OG0007446	427
mRpS11_OG0002371	815
mRpS10_OG0004605	659
mRpL9_OG0005262	1026
mRpL55_OG0004476	241
mRpL54_OG0006271	527
mRpL53_OG0007308	1051
mRpL52_OG0006720	573
mRpL51_OG0003721	599
mRpL50_OG0010424	692
mRpL4_OG0008853	1000
mRpL49_OG0008443	492
mRpL48_OG0009052	454
mRpL47_OG0005548	1045
mRpL46_OG0011039	724
mRpL45_OG0004713	1433
mRpL44_OG0004196	828
mRpL43_OG0005991	520
mRpL42_OG0006289	467
mRpL41_OG0006840	790
mRpL40_OG0005445	614
mRpL3_OG0011731	1169
mRpL39_OG0010847	782
mRpL38_OG0000513	1557
mRpL37_OG0004910	1078
mRpL36_OG0010551	413
mRpL35_OG0002307	461
mRpL32_OG0005794	276
mRpL30_OG0007916	630
mRpL2_OG0010069	1036
mRpL28_OG0003424	2381
mRpL27_OG0008993	695
mRpL24_OG0008963	707
mRpL23_OG0011086	671
mRpL22_OG0008485	1107
mRpL21_OG0003848_OG0	435
mRpL20_OG0003916	629
mRpL1_OG0002316	1155
mRpL19_OG0000739	827
mRpL18_OG0007221	558
mRpL17_OG0011393	579
mRpL16_OG0007637	1002
mRpL15_OG0010365	557
mRpL14_OG0007596	717
mRpL12_OG0011218	1261
mRpL11_OG0002581_OG0	485
mRpL10_OG0003350	695
mRRF2_OG0004715	180
mRNA-cap_OG0008227	1378
mRF1_OG0001244_OG0	200
mIF3_OG0002777	325
mIF2_OG0005404	308
mEFTu2_OG0006737	1015
mEFTu1_OG0007269	5036
mEFTs_OG0003691	1633
mEFG1_OG0001884_OG0	471
mAcon2_OG0005463	2
mAcon1_OG0001260_OG0	43270
mAChR-C_OG0007805	0
mAChR-B_OG0004793	53
mAChR-A_OG0006899	146
mAChR-A_OG0004277	19401
m-cup_OG0005479	515
lz_OG0011679	118
lwr_OG0000550	4597
lva_OG0008499	4167
lute_OG0005484	1428
lush_OG0001969	1
luna_OG0002784_OG0	308
ltl_OG0011878	497
lt_OG0002073_OG0	806
lsn_OG0004791	623
lqf_OG0010454	3245
lqfR_OG0004742	1670
lqfR_OG0004741	569
lov_OG0005848	236
lost_OG0001682_OG0	13612
loqs_OG0001875_OG0	3020
loopin-1_OG0006468	8
lola_OG0012058	71
lola_OG0012057	58
lola_OG0006312	378
lola_OG0002837_OG0	681
lola_OG0002836	4327
lola_OG0002835	593
lola_OG0002833	405
lola_OG0000541_OG0	86
lola-PY_OG0011593	66
lola-PX_OG0002832	107
lola-PW_OG0001589	88
lola-PR_OG0002831	271
lola-PQ_OG0002838	5909
lola-PP_OG0002834	616
lok_OG0001865	1065
loj_OG0010234	1438
loh_OG0009368	233
loco_OG0012622	272
loco_OG0000734_OG0	1766
lobo_OG0005175	1
lobo_OG0002505	0
lobo_OG0001457_OG0	210
lncRNA:enrr_OG0000269_OG1	2854
lncRNA:enrr_OG0000269_OG0	1349
lncRNA:CR45939_OG0009921_OG0	169
lncRNA:CR45939_OG0003870_OG0	413
lncRNA:CR45363_OG0009010	11
lms_OG0007104	78
lmgB_OG0001954	771
lmgA_OG0011958	127
lmd_OG0001404_OG0	74
link_OG0007280	1
lin_OG0007113	1154
lin-52_OG0003285	545
lin-28_OG0010197	5
lilli_OG0003546_OG0	1720
lili_OG0001401	241
lig_OG0003061	18401
lic_OG0008434	1187
lgs_OG0002068_OG0	2193
lft_OG0009381	1414
levy_OG0005996	10619
lectin-46Cb_OG0006341	9
lectin-46Ca_OG0006340	0
lectin-37Db_OG0009564	443
lectin-37Da_OG0001269_OG0	67
lectin-33A_OG0001336_OG0	0
lectin-24Db_OG0000611_OG0	0
lectin-22C_OG0000011_OG3	15
lectin-22C_OG0000011_OG0	429
lds_OG0004375	1349
ldbr_OG0010553	304
lbm_OG0006772	736
lbk_OG0002916	1607
lbe_OG0002127_OG0	29
laza_OG0009827	42
larp_OG0005409	866
lark_OG0010434	4090
lap_OG0004330	102
lama_OG0010591	1331
lace_OG0009159	1231
lab_OG0001017_OG0	52
l(3)psg2_OG0001296_OG0	858
l(3)neo43_OG0004613	237
l(3)neo38_OG0005591	544
l(3)mbt_OG0005370	1756
l(3)mbn_OG0010236	10674
l(3)L1231_OG0002586_OG0	981
l(3)87Df_OG0005009	154
l(3)76BDm_OG0009890	1229
l(3)73Ah_OG0010728	572
l(3)72Dr_OG0010781	61
l(3)72Dp_OG0002032	127
l(3)72Dn_OG0010786	924
l(3)07882_OG0004881	1212
l(3)05822_OG0002472_OG0	1218
l(3)04053_OG0003814_OG0	1059
l(3)02640_OG0011306	1548
l(2)k14505_OG0001272_OG0	886
l(2)k10201_OG0006371	191
l(2)k09913_OG0011569	6617
l(2)k09848_OG0005837	871
l(2)k09022_OG0009620	1945
l(2)k05911_OG0009226	6421
l(2)k05819_OG0003558	2105
l(2)k01209_OG0005903	1762
l(2)gl_OG0011963_OG0	229
l(2)gd1_OG0009673	1505
l(2)efl_OG0002727	17436
l(2)dtl_OG0006967	848
l(2)37Cd_OG0009556	346
l(2)37Cc_OG0009554	4379
l(2)37Cb_OG0009555	646
l(2)37Bb_OG0009542	906
l(2)34Fd_OG0009169	357
l(2)34Fc_OG0009170	3412
l(2)10685_OG0003561	354
l(2)09851_OG0005833	2015
l(2)05714_OG0003426	466
l(2)05287_OG0001898_OG0	1435
l(2)01289_OG0006794	19597
l(1)sc_OG0007842	63
l(1)G0469_OG0008233	431
l(1)G0320_OG0001527_OG0	7322
l(1)G0289_OG0003228	2953
l(1)G0196_OG0001785	2530
l(1)G0020_OG0007757	2075
l(1)G0004_OG0003230	1250
l(1)10Bb_OG0008002	392
kz_OG0007775	809
kuz_OG0011786	1165
kuk_OG0000753_OG0	3150
kug_OG0002000	2411
kud_OG0011893	733
ktub_OG0002813	117
kto_OG0010394	3833
kst_OG0010669	9033
ksr_OG0001012	1156
ksh_OG0001686_OG0	372
krz_OG0002675_OG0	1538
krimp_OG0002767_OG0	9
kri_OG0010214	1464
kraken_OG0003374	1282
kra_OG0004215	16220
kon_OG0001908_OG0	527
koko_OG0005045	634
koi_OG0006788	1431
ko_OG0010323	3025
knrl_OG0003953	650
knon_OG0006469	2
knk_OG0002247	1182
kni_OG0010354	836
kn_OG0006165	98
kmr_OG0000570_OG0	888
kmg_OG0000980_OG0	5
klu_OG0010083	508
klhl10_OG0002676_OG0	0
klg_OG0002278_OG0	221
klar_OG0011368	2191
klar_OG0011367	1563
klar_OG0011366	26
kl-5_OG0002138_OG0	31
kkv_OG0004188	7105
kis_OG0003352	797
kirre_OG0008119	456
kin17_OG0011871	859
kibra_OG0001393	853
key_OG0006052	1283
kermit_OG0007173	451
ken_OG0006947	1558
kel_OG0000964_OG0	1722
kek6_OG0002659_OG0	16
kek5_OG0007448	1026
kek4_OG0009237	99
kek3_OG0001868	121
kek2_OG0009693	113
kek1_OG0009762	666
kdn_OG0007719	23724
kcc_OG0006843	5340
kay_OG0012019_OG0	98
kay_OG0005693	7046
kat80_OG0012115	97
kat80_OG0008177	918
kat-60L1_OG0002102	273
kar_OG0004439	390
kappaB-Ras_OG0006749	372
kairos_OG0008650	8
jvl_OG0001394_OG0	638
jv_OG0010258	229
jus_OG0002487_OG0	81
jumu_OG0002358	944
jub_OG0008246	1517
jtb_OG0012293	151
jp_OG0009278	5693
jnj_OG0005303	732
jing_OG0006798	1726
jing_OG0002988_OG0	52
jim_OG0003810	1142
jigr1_OG0005139	1775
jhamt_OG0008861	189
jet_OG0003555	180
jef_OG0006157	355
jeb_OG0002930_OG0	122
jdp_OG0005756	909
jar_OG0005297	3457
janB_OG0012807	21
janA_OG0005722	1258
jagn_OG0004240	1269
ix_OG0006230	341
isoQC_OG0003957_OG0	513
iotaTry_OG0006228	103
inv_OG0006554	311
intr_OG0005392	1
insv_OG0003430	431
insc_OG0006250	400
insb_OG0005894	184
ine_OG0003557	666
ind_OG0010843	25
inc_OG0007660	683
inaF-D_OG0008382	4
inaF-C_OG0003275	0
inaF-B_OG0011723	0
inaF-A_OG0008381	0
inaE_OG0008248	942
inaD_OG0006977	76
inaC_OG0006439	28
in_OG0003961_OG0	491
imd_OG0006695	786
ihog_OG0001940_OG0	2305
igl_OG0003008_OG0	103
ifc_OG0001211_OG0	1082
if_OG0008484	5509
ida_OG0010483	408
ics_OG0009201	2878
icln_OG0005873	973
ich_OG0002333	2
iav_OG0001709	17
iPLA2-VIA_OG0010975	1867
hzg_OG0010006	173
hyx_OG0002340_OG0	1387
hydra_OG0001166_OG0	0
hyd_OG0004554	3106
hwt_OG0008465	230
hwt_OG0008463	11
hui_OG0006166	14857
htt_OG0001074_OG0	147
hts_OG0003034	6152
htl_OG0005071	461
htk_OG0008684	4052
htk_OG0003337_OG0	544
hth_OG0000387_OG1	1846
hrm_OG0011939_OG0	1078
hrg_OG0007065	1756
hppy_OG0006637	1158
hpo_OG0007052	1276
hpRNA:CR18854_OG0003611_OG0	726
how_OG0004771	3062
hop_OG0003195	1391
hook_OG0003706	1325
homer_OG0009626	671
holn1_OG0001887_OG0	305
hoka_OG0010609	191
hoip_OG0009269	2236
hoe2_OG0008965	603
hoe1_OG0008966	1888
hob_OG0010656	815
hng3_OG0011349	436
hng2_OG0004842	250
hng1_OG0006617	398
hmw_OG0002465_OG0	6
hll_OG0000958	191
hkb_OG0003104_OG0	24
hiw_OG0001747	544
hiw_OG0001746	64
hiro_OG0011352	683
hig_OG0006380	806
hig_OG0000097_OG0	183
hid_OG0010130	227
hh_OG0004672	354
hgo_OG0009680	627
hfw_OG0007656	1532
hfp_OG0004114	5302
her_OG0001231	573
hep_OG0008435	2051
heix_OG0009397	386
hec_OG0008441	38
hebe_OG0006337	1233
hdm_OG0007946	8
hdc_OG0002643_OG0	527
hdc_OG0002642_OG0	477
hd_OG0004185	424
hbt_OG0012148	75
hbt_OG0011789	82
hbs_OG0006936	451
hbn_OG0006257	116
hb_OG0000648_OG0	11
hay_OG0010949	1467
hang_OG0000693	1895
ham_OG0009525	114
halo_OG0009044	0
hale_OG0010169	1
haf_OG0009046	1568
h_OG0011197	2138
gzl_OG0004296	1545
gwl_OG0004458	708
gw_OG0002680	6753
gukh_OG0002158	1919
gudu_OG0009333	6
gt_OG0003142_OG0	73
gskt_OG0005799	2
gsb_OG0005850	55
gry_OG0010655	1026
gry_OG0010654	630
gry_OG0004001_OG0	0
grsm_OG0005020	7751
grp_OG0008868	2358
gro_OG0005662	3918
grnd_OG0003700_OG0	687
grn_OG0001046_OG0	268
grk_OG0001227	875
grim_OG0010132	32
grh_OG0011579	1972
grau_OG0006264	777
grass_OG0005616	1921
gprs_OG0006415	249
gpp_OG0004298	704
gom_OG0006459	3
gol_OG0005849	439
gogo_OG0010192	82
goe_OG0011733	774
goe_OG0008542	202
gny_OG0012152_OG0	146
gnu_OG0010856_OG0	4
glu_OG0001232	1920
glob2_OG0004305	0
glob1_OG0005220	321
glo_OG0005586	8351
glec_OG0002309	501
gl_OG0002462_OG0	232
gkt_OG0003544_OG0	276
gig_OG0011857	59
gig_OG0010181	1467
ghi_OG0011019	314
gfzf_OG0004325	2724
geminin_OG0002984_OG0	1573
gem_OG0006300	4127
geko_OG0010129	413
gek_OG0006875	2105
gdl_OG0009972	131
gd_OG0008201	21
gcm_OG0009275	63
gcm2_OG0009272	43
gcl_OG0000506_OG0	650
gce_OG0008340	576
gbb_OG0006951	3257
gb_OG0002611	643
gas_OG0007016	570
gas_OG0000643_OG0	549
garz_OG0006191	1941
gammaSnap2_OG0011457	30
gammaSnap1_OG0012949	651
gammaCOP_OG0005808	4456
galla-2_OG0010931	407
galla-1_OG0006240	954
galene_OG0011320	727
galectin_OG0003347	807
g_OG0008257	1967
fzy_OG0009393	1609
fzr_OG0007911	1091
fzr2_OG0006849	40
fzo_OG0004668	1
fz_OG0010874	152
fz4_OG0007980	363
fz3_OG0007382	843
fz2_OG0003850_OG0	330
fz2_OG0003849_OG0	1503
fy_OG0001833	324
fws_OG0009477	1031
fwe_OG0009988	602
fwd_OG0004134	1238
fw_OG0008199	2579
futsch_OG0003156	429
fuss_OG0002748_OG0	11421
fusl_OG0008830	215
fus_OG0011629	989
fus_OG0006816	1331
fu_OG0003093	513
ftz_OG0004313	1
ft_OG0003390	184
fsd_OG0007247	222
fs(2)ltoPP43_OG0009112	836
fs(1)h_OG0007938	9331
fs(1)Yb_OG0008096	341
fs(1)Ya_OG0008097	15
fs(1)N_OG0007765	16
fs(1)M3_OG0003281	6
fs(1)K10_OG0007774	531
fry_OG0011003	2373
fry_OG0011002	76
fry_OG0011000	97
fru_OG0005042	614
fru_OG0005041	2124
fru_OG0005040	0
frtz_OG0003568_OG0	705
frma_OG0007377	2
frm_OG0003989_OG0	26835
frj_OG0009587	891
fred_OG0000236_OG1	1493
frc_OG0010928	424
fray_OG0000534_OG0	1327
frac_OG0003971	4967
fra_OG0007199	881
foxo_OG0002223_OG0	830
form3_OG0010411	3172
fon_OG0003712	23559
fok_OG0009125	663
foi_OG0011186	1627
fng_OG0011868	728
fng_OG0010333	575
fmt_OG0010244	1536
flz_OG0006629	25
flr_OG0010579	9633
fln_OG0012186	1
flip_OG0003098_OG0	7
fliI_OG0007485	1634
flfl_OG0002205_OG0	1280
flap_OG0005930	8438
fl(2)d_OG0007295	2141
fkh_OG0005403	189
fkh_OG0005402	433
fj_OG0006686	2161
fiz_OG0011722	5210
fit_OG0004783	0
firl_OG0009723	413
fipi_OG0008984	190
fig_OG0005692	2
fidipidine_OG0006493	1003
fid_OG0002620	141
fh_OG0007678	271
fest_OG0007035	3
feo_OG0001181	4416
fend_OG0007679	61
fdl_OG0001566_OG0	686
fd96Cb_OG0005181	458
fd96Ca_OG0005182	110
fd59A_OG0006976	87
fd3F_OG0000604_OG0	3
fd19B_OG0001760	0
fd102C_OG0012031	132
fbp_OG0009109	2702
fbl_OG0010374	1781
fax_OG0010744	11618
fat-spondin_OG0005920	4179
fand_OG0007285	1524
fan_OG0001306	9
fal_OG0003837_OG0	497
faf_OG0002669	3805
fabp_OG0005432	12868
fab1_OG0006079	1204
fa2h_OG0006748	28
f_OG0000365_OG1	2
eys_OG0001222	231
eyg_OG0010837	468
eya_OG0009596	1320
ey_OG0012032	780
exu_OG0006239	81
exp_OG0006578	3198
exex_OG0001310	153
exd_OG0008166	2666
ex_OG0008756	1596
ewg_OG0007848	1752
eve_OG0006318	14
euc_OG0004467	32
etaTry_OG0006226	47
et_OG0000911	197
esn_OG0006768	939
esg_OG0008812	927
escl_OG0009710	275
esc_OG0009703	435
erm_OG0009068	298
erm_OG0009067	0
ergic53_OG0011187	3714
epsilonTry_OG0006227	153
epsilonCOP_OG0009592	2255
ens_OG0010509	4062
enok_OG0006876	2167
endos_OG0010892	2308
ena_OG0006639	1114
en_OG0006555	734
ems_OG0002218_OG0	901
emp_OG0005856	4527
emei_OG0003893	1190
emc_OG0011348	3052
emb_OG0003470	3276
ema_OG0004979	1713
elm_OG0004227	1091
elgi_OG0009995	583
elg1_OG0010789	781
elav_OG0003184	125
elB_OG0009166	1567
egr_OG0006293	1254
egl_OG0006962	2457
egh_OG0007608	1113
egg_OG0006047	1913
eg_OG0003829_OG0	30
edl_OG0007234	166
edin_OG0010091	157
ect_OG0010957	82
eco_OG0010433	2210
ecd_OG0011076	1937
eca_OG0011983	194
eca_OG0002230	2950
ec_OG0008145	3428
ec_OG0008143	22
ebo_OG0001711	1377
ebi_OG0000880	1892
ebd2_OG0010296	210
ebd1_OG0011353	305
east_OG0007625	2008
eas_OG0008179	1512
ear_OG0001073	1138
eag_OG0001748_OG0	29
ea_OG0005263	1013
e_OG0002133	135
eRF3_OG0003783	5228
eRF1_OG0010383	6627
eIF5_OG0008165	6857
eIF5B_OG0010675	5307
eIF4H2_OG0005767	0
eIF4H1_OG0003306_OG0	5372
eIF4G2_OG0005530	314
eIF4G1_OG0012813	5321
eIF4EHP_OG0005321	367
eIF4E7_OG0000307_OG1	5286
eIF4E6_OG0005377	86
eIF4E5_OG0010679	1
eIF4E4_OG0010264	0
eIF4E3_OG0011158	1
eIF4B_OG0013097_OG0	3985
eIF4A_OG0001210_OG0	54565
eIF3m_OG0002921_OG0	10655
eIF3l_OG0010823	9568
eIF3k_OG0005959	4099
eIF3j_OG0006320	2795
eIF3i_OG0008958	7389
eIF3h_OG0001810	10235
eIF3g1_OG0001694_OG0	5042
eIF3f2_OG0007315	7
eIF3f1_OG0004151	7810
eIF3e_OG0004013_OG0	4494
eIF3d2_OG0000205_OG1	0
eIF3d2_OG0000205_OG0	10738
eIF3c_OG0006066	17840
eIF3b_OG0005886	17682
eIF3a_OG0007338	20562
eIF2beta_OG0009944	7094
eIF2alpha_OG0008544	6262
eIF2D_OG0005096	1296
eIF2Bgamma_OG0006821	882
eIF2Bepsilon_OG0007631	1577
eIF2Bdelta_OG0002742	1444
eIF2Bbeta_OG0008091	1465
eIF2Balpha_OG0005718	736
eIF1_OG0010658	5413
eIF1A_OG0002476_OG0	3207
eEFSec_OG0006914	92
eEF5_OG0006869	21794
eEF2_OG0009576	147308
eEF1α2_OG0012986	1140
eEF1Î±1_OG0000229_OG1	271095
eEF1Î±1_OG0000229_OG0	2702
eEF1gamma_OG0005102	65223
eEF1delta_OG0003531	7373
eEF1beta_OG0006433	55152
e(y)3_OG0007425	4473
e(y)2b_OG0002118	110
e(y)2_OG0001714	443
e(r)_OG0007751	989
dyw_OG0007360	27
dysf_OG0005655	62
dysc_OG0004053	95
dyl_OG0010543	18
dy_OG0008378	5
dx_OG0007725	924
dwg_OG0008099	453
dve_OG0001649	439
dup_OG0006827	1368
dtn_OG0003321	292
dsx-c73A_OG0000713_OG0	68
dsh_OG0007899	1467
dsf_OG0002411_OG0	124
dsf_OG0001925	22
dsd_OG0005355	318
dsb_OG0011058	195
ds_OG0011753	16
ds_OG0000787	1675
drpr_OG0011028	111
drosha_OG0001669_OG0	1010
drongo_OG0003372	1955
drl_OG0009559	1341
drk_OG0007267	1313
dre4_OG0011055	6393
drd_OG0008345	1732
dpy-PV_OG0008990	5645
dpr9_OG0002257	99
dpr8_OG0001188_OG0	41
dpr6_OG0004063_OG0	0
dpr6_OG0002042_OG0	396
dpr6_OG0000407	10
dpr5_OG0002548_OG0	115
dpr4_OG0005433	157
dpr3_OG0011779	84
dpr2_OG0001948	57
dpr20_OG0011340	109
dpr1_OG0012055	12
dpr1_OG0006245	78
dpr19_OG0011799_OG0	171
dpr18_OG0012334	71
dpr17_OG0012000	0
dpr17_OG0004953	77
dpr16_OG0004162	94
dpr15_OG0004952	58
dpr14_OG0007949	100
dpr13_OG0006090	66
dpr12_OG0005835	124
dpr10_OG0010961	27
dpr10_OG0010959	15
dpp_OG0003437	772
dpn_OG0007163	457
dpa_OG0001628	3005
dos_OG0011097	816
dor_OG0007658	1129
dop_OG0009974	2403
dome_OG0003117	3391
dom_OG0011641	7876
dod_OG0007484	1448
dock_OG0003371	902
dob_OG0008351	307
dnt_OG0009562	437
dnr1_OG0007014	931
dnk_OG0004468	1244
dnd_OG0004781	45
dnc_OG0011708	28
dnc_OG0008127	3613
dnc_OG0008126	76
dnc_OG0008125	631
dnc-PS_OG0008124	490
dmt_OG0001387_OG0	412
dmrt99B_OG0001450_OG0	525
dmrt93B_OG0004408	6
dmrt11E_OG0008399	15
dmpd_OG0006298	1495
dmGlut_OG0009714	1617
dlp_OG0010864	1138
dlg1_OG0007897	278
dlg1-PP_OG0007896	2086
dl_OG0009472	1902
dl_OG0009471	1265
dj-1beta_OG0005770	2228
disp_OG0004251	641
disco_OG0008175	553
disco-r_OG0008174	1524
dind_OG0005028	542
dimm_OG0009571	5
dila_OG0006338	38
dikar_OG0010268	1606
didum_OG0006738	105
dib_OG0010501	47
dia_OG0009436	1900
dhd_OG0007990	6
dgt6_OG0001065_OG0	110
dgt5_OG0006211	431
dgt4_OG0001720	289
dgt3_OG0006224	504
dgt2_OG0009709	441
dgt1_OG0005705	758
dgo_OG0002850	570
deltaCOP_OG0007646	4865
del_OG0000960_OG0	416
defl_OG0010989	972
dec_OG0000781	1
ddbt_OG0011394	1
dco_OG0005780	2321
dco_OG0001440_OG1	2185
dcma_OG0008985	48
dbr_OG0003346_OG0	0
dbo_OG0009990	735
dbf_OG0009357	2
dbe_OG0003378	1149
daw_OG0008940	1065
dare_OG0002800_OG0	883
dar1_OG0010471	407
dap_OG0006345	644
dao_OG0008803	115
dany_OG0005940	2
danr_OG0005176	138
dally_OG0011213	1122
dally_OG0011212	121
dah_OG0008338	636
daed_OG0001827	341
dac_OG0008863	2544
da_OG0001888_OG0	2376
d_OG0001830_OG0	2275
dUTPase_OG0003767	4838
d4_OG0008715_OG0	1668
d-cup_OG0011487	1
cysu_OG0005489	762
cyst_OG0009090	1055
cyr_OG0008291	17
cype_OG0008832	7858
cyp33_OG0005884	728
cyc_OG0010397	357
cwo_OG0004899	1283
cv_OG0007362	1129
cv-d_OG0002512	1134
cv-c_OG0002579_OG0	168
cv-c_OG0001494_OG0	418
cv-c_OG0001493_OG0	776
cv-2_OG0006916	574
cutlet_OG0008789	307
cup_OG0009616	21
cuff_OG0006572	34
cue_OG0011295	1540
cu_OG0000580	1352
ctrip_OG0001343_OG0	2499
cta_OG0012579_OG0	545
ct_OG0007968	1700
csw_OG0013276	3
csw_OG0007797	49
csw_OG0007796	715
csul_OG0006492	875
cry_OG0002163_OG0	0
crq_OG0008757	1893
crp_OG0009134	4018
crol_OG0009700	3813
crok_OG0001951	594
croc_OG0010287	61
crn_OG0007772	1662
crm_OG0008102	808
crim_OG0010024	820
crb_OG0005290	1579
cpx_OG0013111	93
cpx-PX_OG0012085	281
cpo-PS_OG0005428	267
cpb_OG0009050	2426
cpa_OG0006269	2114
cos_OG0006759	812
corto_OG0004161	2413
cort_OG0009614	53
corolla_OG0001699	202
coro_OG0006787	7108
corn_OG0010417	1505
cora_OG0002935	15769
conv_OG0006519	2091
cona_OG0001063_OG0	0
comt_OG0011735	940
comt_OG0000835_OG0	2028
comr_OG0002715_OG0	1
comm_OG0009987	347
comm3_OG0009983	7
comm3_OG0009981	132
comm2_OG0009986	238
colt_OG0011771	2234
cold_OG0008768	633
cola_OG0003055	0
coil_OG0001668	581
cocoon_OG0000505_OG1	0
cno_OG0004163	1268
cnn_OG0007262	1386
cnk_OG0005904	1355
cnir_OG0008909	110
cni_OG0012153	1114
cnc_OG0004669	3797
cnc_OG0004667	693
cnc_OG0004666	41
cn_OG0001602	42
cmpy_OG0010353	194
cmet_OG0000199_OG1	48
cmet_OG0000199_OG0	991
cmb_OG0010571	5236
cm_OG0007822	979
clumsy_OG0000969_OG0	4
clu_OG0006122	2425
clt_OG0002743	940
clos_OG0006355	24
clos_OG0000195_OG1	890
cl_OG0009453	2411
ckn_OG0006610	3536
ckd_OG0011888	1735
ck_OG0008797	830
cindr_OG0002648	2854
cin_OG0003187	1003
cid_OG0000775	211
cic_OG0001029_OG0	2196
cib_OG0003204	10247
chrb_OG0010044	126
chp_OG0001521_OG0	75
chn_OG0003006_OG0	2368
chm_OG0009330	294
chk_OG0006796	745
chinmo_OG0009049	88
chinmo_OG0009048	301
chif_OG0008858	2487
chico_OG0012135	1478
chic_OG0003345_OG0	26908
cher_OG0002557_OG0	43921
chb_OG0010319	622
chas_OG0007695	2016
cg_OG0006533	3145
cert_OG0011161	1401
cer_OG0012078	4965
ced-6_OG0006366	2852
cdm_OG0002482	1599
cdi_OG0000729	916
cdc14_OG0009306	1165
cd_OG0004708	17
ccb_OG0012089	0
cbt_OG0008760	2954
cbs_OG0007263	471
cbc_OG0007265	535
caz_OG0003243_OG0	5366
cav_OG0000654	313
caup_OG0009938	448
cato_OG0006491	1
cathD_OG0002862	17355
cass_OG0009476	4987
casp_OG0006502	1804
cas_OG0004236	1265
car_OG0007437	779
capu_OG0000612_OG0	285
capt_OG0009025	12048
caps_OG0010157	1338
caps_OG0010156	1378
can_OG0004061_OG0	31
calypso_OG0006121	600
cal1_OG0002556_OG0	756
cag_OG0001595_OG0	501
cad_OG0009437	12
cactin_OG0003129	953
cact_OG0009392	8533
cac_OG0000605_OG0	73
ca_OG0005700	1620
cN-IIIB_OG0006887	1401
cDIP_OG0004394	214
c12.2_OG0007567	1630
c12.1_OG0007568	1146
c11.1_OG0007569	1444
c-cup_OG0012143	0
c(3)G_OG0001464_OG0	134
bys_OG0007950	1267
byn_OG0010803	18
by_OG0005550	3632
bwa_OG0012525	56
bwa_OG0009122	84
bw_OG0006000	10
bves_OG0007499	76
bves_OG0007497	103
bur_OG0003683_OG0	2474
bun_OG0000556	535
bun-PP_OG0009749	1695
bug_OG0006803	401
btz_OG0005342	3073
btv_OG0009487	15
btv_OG0003692	0
btsz_OG0004581	5
btsz_OG0001035_OG1	747
btn_OG0004719	3
btl_OG0002041	593
btd_OG0007557	363
bt_OG0000537_OG1	76
bsk_OG0012344	1879
bsh_OG0009110	39
bsf_OG0001906_OG0	3160
bs_OG0006897	298
bs_OG0003002	468
brwl_OG0009277	584
brv3_OG0011666	16
brv2_OG0010919	0
brv1_OG0000706_OG0	1
brun_OG0003663	1033
bru3_OG0011909	13
bru3_OG0010907	513
bru2_OG0012161	96
bru2_OG0011823	22
bru2_OG0009740	815
bru1_OG0009738	232
bru1_OG0009737	42
brp_OG0000499_OG1	267
brm_OG0009999	4216
brk_OG0007975	1045
brat_OG0001919	1226
br_OG0011928	1692
br_OG0007659	6516
bowl_OG0008785	1826
bou_OG0007819	923
botv_OG0006642	449
boss_OG0005676	29
borr_OG0009292	1108
bora_OG0003911	222
bor_OG0004967	2088
bonsai_OG0007008	810
bond_OG0004726	1518
bon_OG0004934	946
boly_OG0007153	1
bol_OG0011238	965
boil_OG0012322	1
boi_OG0007603	239
boi_OG0007601	751
bocks_OG0002575_OG0	944
boca_OG0006727	1096
bnl_OG0004512	249
bnk_OG0005787	2
bnb_OG0001206_OG1	5747
bmm_OG0010858	690
bma_OG0010967	110
blw_OG0006982	85641
blp_OG0005216	580
blow_OG0006726	2800
blot_OG0010924	15315
blanks_OG0011885_OG0	2
bip1_OG0010560	622
bin_OG0010286	5
bin3_OG0007310	1926
bigmax_OG0005365	274
bif_OG0012761	676
bif_OG0003277	2700
bib_OG0001843_OG0	436
bi_OG0012904	48
bi_OG0003201	684
bgm_OG0009412	1064
bgcn_OG0001647	529
betaggt-I_OG0008962	1054
betaTub65B_OG0011696	1
betaGlu_OG0002667	893
betaCOP_OG0008653	7887
beta4GalT7_OG0005195	403
beta4GalNAcTB_OG0002610	473
beta4GalNAcTA_OG0006521	300
beta3GalTII_OG0012738	328
beta-Spec_OG0007697	22220
beta-PheRS_OG0005298	2216
beta'COP_OG0009212	6436
ben_OG0000514_OG0	4592
bel_OG0001048	11990
beg_OG0004008	516
beat-Vc_OG0001062_OG0	43
beat-Vb_OG0005021	51
beat-Va_OG0005024	32
beat-VII_OG0011544	6
beat-VII_OG0011542	3
beat-Ic_OG0001866_OG0	20
beat-Ib_OG0009146	76
beat-Ia_OG0011784	70
beat-IV_OG0005508	94
beat-IIb_OG0005481	137
beat-IIa_OG0005482	188
beat-IIIc_OG0003687	163
beat-IIIb_OG0009460	33
beat-IIIa_OG0009463	24
beag_OG0004860	516
be_OG0000785	964
bdl_OG0003385	454
bdg_OG0006805	1603
bcn92_OG0007793	585
bchs_OG0003722	7
bcd_OG0002111_OG0	0
bc10_OG0010387_OG0	218
bbx_OG0008688	2871
bbg_OG0010872	3262
bbg_OG0010871	266
bbc_OG0007266	2208
bb8_OG0005496	6
baz_OG0008596	1295
barr_OG0000425_OG0	1359
bark_OG0008784	1341
barc_OG0010291	735
bap_OG0001358_OG0	27
bam_OG0005170	11
ball_OG0001092_OG1	2075
bai_OG0005189	2983
baf_OG0003792	2051
babos_OG0007027	1656
babo_OG0006628	472
bab2_OG0011326	948
bab1_OG0011328	14
bab1_OG0011327	21
b_OG0009189	2964
b6_OG0007653	65
azot_OG0000210_OG1	1
azot_OG0000210_OG0	0
az2_OG0006736	273
axo_OG0010628	25
axo_OG0010626	376
axo_OG0010625	38
axo_OG0003993	122
axed_OG0010262	339
awd_OG0002664	23554
ave_OG0006159	149
aux_OG0003096_OG0	1923
aust_OG0001881	7
aurB_OG0009647	1196
aurA_OG0004964	474
aub_OG0000482_OG0	38
ato_OG0004804	194
atms_OG0004154	1632
atl_OG0001399	3775
atk_OG0010362	54
atilla_OG0011822	3055
asun_OG0002419_OG0	284
ast_OG0003560	986
asrij_OG0006972	1687
aspr_OG0008488	8097
asp_OG0004633	324
asl_OG0004217	907
ash2_OG0004623	1140
ash1_OG0000982_OG0	3
asf1_OG0009889	1531
ase_OG0007840	230
asRNA:CR46473_OG0000925_OG0	1734
asRNA:CR46354_OG0002193_OG0	382
asRNA:CR46246_OG0011916	1
asRNA:CR46139_OG0003106_OG0	48
asRNA:CR46029_OG0000226_OG1	12
asRNA:CR46029_OG0000226_OG0	55
asRNA:CR45943_OG0010336	84
asRNA:CR45350_OG0001645_OG0	3
asRNA:CR45195_OG0000203_OG1	949
asRNA:CR45195_OG0000203_OG0	13049
asRNA:CR45044_OG0005605_OG0	59
asRNA:CR44894_OG0012090_OG0	0
asRNA:CR44372_OG0000331_OG1	4
asRNA:CR44372_OG0000331_OG0	1
asRNA:CR44179_OG0001455_OG0	1488
asRNA:CR44169_OG0002969_OG0	13
asRNA:CR44106_OG0002406_OG0	29
asRNA:CR43809_OG0003675_OG0	969
asRNA:CR43463_OG0001607_OG0	119
asRNA:CR43454_OG0002277_OG0	227
asRNA:CR43426_OG0012535_OG0	0
asRNA:CR43299_OG0012338_OG0	1
asRNA:CR42743_OG0003772_OG0	0
asRNA:CR31429_OG0002339_OG0	267
arx_OG0009914	200
aru_OG0003377	3364
arr_OG0007264	1469
armi_OG0002027	779
arm_OG0007636	15086
ari-2_OG0003028	841
ari-1_OG0007878	1377
arg_OG0007835	260
arg_OG0003183	490
aralar1_OG0001518	4962
ara_OG0009939	1738
aqz_OG0001049_OG1	7476
aqrs_OG0005393	0
apt_OG0002733	1205
app_OG0010830	446
apolpp_OG0012638	23764
apn_OG0002443_OG0	18
aph-1_OG0003552_OG0	572
ap_OG0005832	385
aos_OG0010741	299
aop_OG0003458	678
antr_OG0007227	12
antdh_OG0008007	89
anox_OG0007490	3054
anchor_OG0010100	267
ana_OG0006403	684
ana3_OG0006194	451
ana2_OG0007120	277
ana1_OG0002269	675
amx_OG0007575	328
amos_OG0003702_OG0	0
amon_OG0011540	496
amd_OG0001918	39
aly_OG0004083	3
alt_OG0004894	4836
alrm_OG0002498	659
alphaTub67C_OG0010998	21
alphaSnap_OG0010384	1896
alphaCOP_OG0011275	6003
alpha4GT1_OG0000948	804
alpha-Spec_OG0011040	15929
alpha-PheRS_OG0008296	2672
alpha-Man-Ic_OG0011549	0
alpha-Man-Ib_OG0005087	839
alpha-Man-Ia_OG0003131	235
alpha-Man-Ia_OG0003130	165
alpha-Man-Ia-PP_OG0001168	636
alpha-Man-IIb_OG0005229	374
alpha-Man-IIa_OG0004878	1404
alpha-Est9_OG0004351	822
alpha-Est8_OG0004352	199
alpha-Est7_OG0001351	4002
alpha-Est6_OG0004354	3
alpha-Est3_OG0004356	1115
alpha-Est2_OG0000314	899
alpha-Est1_OG0004357	453
alpha-Est10_OG0004350	535
alpha-Catr_OG0006852	336
alph_OG0005113	2532
alph_OG0000083_OG0	1
alien_OG0009301	1664
alc_OG0006389	1450
al_OG0008749	591
akirin_OG0010441	3553
agt_OG0001016_OG0	121
ago_OG0010530	2186
aft_OG0006080	605
adp_OG0006108	593
acj6_OG0008334	20
acj6_OG0008333	6
ac_OG0007843	47
abs_OG0003097	806
abo_OG0009656	321
ab_OG0009684	1215
ab_OG0009683	2098
aay_OG0011265	744
a_OG0006460	926
aPKC_OG0006609	59
aPKC_OG0006608	593
aPKC_OG0006607	224
a6_OG0007651	393
a5_OG0009037	0
a10_OG0010691	3
Zyx_OG0013487	740
Zwilch_OG0005789	311
Zw_OG0001164	2663
Zw10_OG0000914	2256
Zpr1_OG0007675	964
ZnT86D_OG0005459	583
ZnT77C_OG0003956	281
ZnT63C_OG0010664	1303
ZnT49B_OG0007209	1332
ZnT41F_OG0000939_OG0	144
ZnT35C_OG0000447	65
Zn72D_OG0010796	2834
Zmynd10_OG0003919_OG0	7
Ziz_OG0009323	562
Ziz_OG0009321	213
Zir_OG0000526_OG1	1127
Zip99C_OG0005708	1346
Zip89B_OG0002421	408
Zip88E_OG0004609	217
Zip71B_OG0010848	141
Zip48C_OG0006575	278
Zip42C.2_OG0006795	1
Zip42C.1_OG0002972	13
Zif_OG0004300	1062
Zfrp8_OG0006880	678
Zdhhc8_OG0003134_OG0	606
Zcchc7_OG0004012_OG0	1732
Zasp67_OG0010983	3
Zasp66_OG0011195	204
Zasp66_OG0004097	27547
Zasp52_OG0006811	41015
Zaf1_OG0005074	97
ZIPIC_OG0005721	444
ZC3H3_OG0011182	637
ZAP3_OG0001692	4202
Z600_OG0011840	1
Ythdf_OG0005190	2820
Ythdc1_OG0010670	3956
Ypel_OG0007527	220
Yp3_OG0008252	38
Yp2_OG0007535	47
Yp1_OG0007534	50
Ykt6_OG0007945	915
Yippee_OG0008397	498
Yip1d1_OG0009765	1506
Yif1_OG0011538	1158
YME1L_OG0003013	3492
YL-1_OG0009655	677
Xxylt_OG0002999	743
Xrp1_OG0002156	8899
Xrcc2_OG0001204	15
Xport-B_OG0004522	9
Xport-A_OG0011453	10
Xpd_OG0006615	883
Xpc_OG0001643	1480
Xpac_OG0008280	337
Xe7_OG0004231	2847
Xbp1_OG0006277	5034
XRCC1_OG0007987	740
XNP_OG0002496	3248
X11Lbeta_OG0008049	484
X11L_OG0007702	1001
Wwox_OG0009788	566
Wsck_OG0004621	1043
Wnt6_OG0009337	737
Wnt5_OG0012128	962
Wnt4_OG0003630	292
Wnt2_OG0006363	342
Wnt10_OG0009336	155
Wnk_OG0001963_OG0	1832
Whamy_OG0004566	26
Wee1_OG0001275_OG0	765
Wdr92_OG0010120	426
Wdr82_OG0003480	827
Wdr81_OG0009713	484
Wdr62_OG0009065	1921
Wdr59_OG0009670	513
Wdr37_OG0005046	869
Wdr33_OG0004230	2288
Wdr24_OG0005688	383
Wdfy2_OG0003644_OG0	1362
Wbp2_OG0009926	2776
WRNexo_OG0002464_OG0	541
WDR79_OG0008718	792
WASp_OG0005388	695
Vti1b_OG0005047	260
Vti1a_OG0011350	138
Vta1_OG0011270	2394
Vsx2_OG0007374	72
Vsx1_OG0011668	542
Vsp37A_OG0007830	603
Vrp1_OG0005928	1486
Vps8_OG0003944	572
Vps60_OG0003897_OG0	1428
Vps53_OG0009008	769
Vps52_OG0009452	785
Vps51_OG0007230	546
Vps50_OG0002763_OG0	510
Vps4_OG0007865	3264
Vps45_OG0005556	498
Vps37B_OG0004165	799
Vps36_OG0010562	648
Vps35_OG0003032	2185
Vps33B_OG0001070	663
Vps2_OG0005660	1892
Vps29_OG0009024	861
Vps28_OG0007186	851
Vps26_OG0007641	1798
Vps25_OG0003051	477
Vps24_OG0007327	1462
Vps20_OG0007012	1080
Vps16B_OG0005701	285
Vps16A_OG0004872	379
Vps15_OG0004865	386
Vps13_OG0002955	4775
Vps13D_OG0009933	491
Vps13B_OG0001512_OG0	687
Vml_OG0012098_OG0	5
Vmat_OG0007275	88
Vmat_OG0007272	297
Vm34Ca_OG0000797	0
Vm32E_OG0009682	0
Vm26Ab_OG0001537	11
Vm26Aa_OG0000623	1
Vlet_OG0008388	270
Vinc_OG0007778	5208
Vhl_OG0002799_OG0	148
VhaSFD_OG0008870	4063
VhaPPA1-2_OG0004589	0
VhaPPA1-1_OG0004591	3654
VhaM9.7-d_OG0011484	0
VhaM9.7-c_OG0010520	200
VhaM9.7-b_OG0009872_OG0	1701
VhaM9.7-a_OG0010535	147
VhaAC45_OG0002893	5600
VhaAC39-2_OG0004670	4
VhaAC39-1_OG0003301_OG0	4545
Vha68-3_OG0009764	4
Vha68-2_OG0000341_OG1	2338
Vha68-2_OG0000341_OG0	8679
Vha55_OG0004433	9011
Vha44_OG0006483	3537
Vha36-2_OG0006185	1
Vha36-1_OG0000260_OG1	2657
Vha36-1_OG0000260_OG0	460
Vha26_OG0004214	4036
Vha16-5_OG0012134	0
Vha16-4_OG0006442	0
Vha16-3_OG0010045	0
Vha16-2_OG0003888	0
Vha16-1_OG0006797	4406
Vha14-2_OG0004262	1
Vha14-1_OG0006814	2153
Vha13_OG0004506	6480
Vha100-5_OG0009696	761
Vha100-4_OG0002459_OG0	69
Vha100-3_OG0006651	0
Vdup1_OG0011380	2800
Vav_OG0007457	203
Vav_OG0007455	876
Vap33_OG0003300	2322
Vang_OG0006397	1060
Vamp7_OG0006336	1268
ValRS_OG0007240	4390
ValRS-m_OG0004106_OG0	193
Vajk4_OG0005906	0
Vajk3_OG0003656_OG0	61473
Vajk2_OG0012154	66311
Vajk1_OG0003657	19
Vago_OG0008022	148
VGlut_OG0003440	166
VGAT_OG0006532	293
VAChT_OG0011445	51
VAChT_OG0004450	18
Uxt_OG0008805	193
Uxs_OG0011150	369
Uvrag_OG0009223	739
Utx_OG0008851	1251
Usp8_OG0004396	727
Usp7_OG0008480	2406
Usp5_OG0010642	4625
Usp47_OG0010199	10131
Usp39_OG0008686	766
Usp32_OG0010391	672
Usp30_OG0008417	1357
Usp2_OG0008695	2459
Usp20-33_OG0006526	826
Usp1_OG0005105	677
Usp16-45_OG0007381	2378
Usp15-31_OG0006043	1122
Usp14_OG0009388	5243
Usp12-46_OG0004693	156
Usp10_OG0011338	226
Usp10_OG0011336	546
Usf_OG0007923	465
Use1_OG0011240	406
Uros2_OG0005232	23
Uros1_OG0007753	468
Urod_OG0002888	1545
Uro_OG0009312	580
Upf3_OG0006942	885
Upf2_OG0008282	694
Upf1_OG0008203	1433
Unr_OG0004093_OG0	2133
Unc-89_OG0006860	29680
Unc-76_OG0007798	625
Unc-115b_OG0001386_OG0	6108
Ulp1_OG0000197_OG0	1169
Ugt50B3_OG0005831_OG0	323
Ugt49C1_OG0000592_OG0	86
Ugt49B2_OG0004376_OG1	8
Ugt37D1_OG0001853	1936
Ugt37C1_OG0000137_OG1	83
Ugt36E1_OG0000965	131
Ugt36D1_OG0009527	402
Ugt36A1_OG0001871_OG0	119
Ugt35D1_OG0000322_OG0	0
Ugt35C1_OG0000464_OG0	100
Ugt35B1_OG0001485_OG0	25
Ugt35A1_OG0005462	228
Ugt317A1_OG0007005	441
Ugt316A1_OG0003858_OG0	743
Ugt307A1_OG0011794	2
Ugt305A1_OG0010500	14
Ugt303B2_OG0000073_OG0	0
Ugt303A1_OG0001484	18
Ugt302E1_OG0011513	6
Ugt302C1_OG0000227_OG1	1905
Ugt302C1_OG0000227_OG0	7
Ugt301D1_OG0009504	2956
Uggt_OG0001972	3356
Ugalt_OG0001732	780
Ufl1_OG0004315	1489
Ufd4_OG0008852	5192
Ufd1_OG0010068	2220
Ufc1_OG0006682	848
Uev1A_OG0003991	2579
Ude_OG0004638	1583
Ucp4C_OG0001790	1
Ucp4B_OG0012887	0
Ucp4A_OG0007686	854
Uck_OG0005291	502
Uch_OG0001828	4332
Uch-L5_OG0011014	2034
Uch-L5R_OG0003295	0
Ubr3_OG0007943	107
Ubr3_OG0007942	1245
Ubr1_OG0008582	4204
Ubqn_OG0007418	2951
Ublcp1_OG0004681	923
Ube4B_OG0009766	7088
Ube4A_OG0009611	1143
Ube3a_OG0010056	2350
UbcE2M_OG0011155	1348
UbcE2H_OG0008286	997
Ubc87F_OG0002212_OG0	0
Ubc84D_OG0004353	8
Ubc7_OG0008548	940
Ubc6_OG0011422	1801
Ubc4_OG0010997	1193
Ubc2_OG0009638	1273
Ubc10_OG0001563_OG1	1789
Uba5_OG0001716_OG0	899
Uba4_OG0001955	455
Uba3_OG0007302	1066
Uba2_OG0010550	6137
Uba1_OG0006346	17203
UQCR-Q_OG0010088	5188
UQCR-C2_OG0010730	18931
UQCR-C1_OG0004586	28552
UQCR-14L_OG0000416_OG1	5169
UQCR-11_OG0013243	3723
UK114_OG0008807	712
UGP_OG0011247	5434
UBL3_OG0011710	1213
U4-U6-60K_OG0010093	999
U3-55K_OG0006174	844
U2af50_OG0003245	3241
U2af38_OG0008743	1735
U2A_OG0006718	793
TyrR_OG0005575	22
TyrRS_OG0004016	3689
TyrRS-m_OG0006050	419
TyrRII_OG0005574	41
Tyler_OG0007432	9
Txl_OG0010201	3744
TwdlÎ²_OG0000256_OG1	376
TwdlÎ²_OG0000256_OG0	97
Twdlalpha_OG0008541	7154
TwdlZ_OG0008540	0
TwdlY_OG0001769	4
TwdlX_OG0008539	0
TwdlW_OG0005478	6
TwdlV_OG0007326	19
TwdlS_OG0005640	0
TwdlR_OG0005641	0
TwdlQ_OG0011541	0
TwdlG_OG0007324	6
TwdlF_OG0007323	17
TwdlE_OG0003797_OG0	53
TwdlD_OG0000012_OG7	17
TwdlD_OG0000012_OG5	29
TwdlD_OG0000012_OG4	1
TwdlD_OG0000012_OG3	34
TwdlD_OG0000012_OG2	0
TwdlD_OG0000012_OG1	2688
TwdlD_OG0000012_OG0	1
TwdlC_OG0005632	103
Tusp_OG0005353	158
Tudor-SN_OG0011392	17353
Tti1_OG0004560	752
Ttd14_OG0002950	3533
Ttc7_OG0007312	957
Ttc30_OG0003789	36
Ttc26_OG0002516	32
Ttc19_OG0009539	408
Tsr1_OG0010298	1403
Tspo_OG0008763	5310
Tsp_OG0000974	5176
Tsp97E_OG0005636	625
Tsp96F_OG0005683	145
Tsp86D_OG0003113_OG0	287
Tsp86D_OG0002553	347
Tsp74F_OG0010118	611
Tsp68C_OG0012206	15
Tsp66E_OG0011216	831
Tsp66A_OG0000629	0
Tsp5D_OG0008617	81
Tsp47F_OG0006236	159
Tsp42Er_OG0011624_OG0	28
Tsp42Eq_OG0001631_OG0	54
Tsp42Ep_OG0006769	173
Tsp42Eo_OG0006770	342
Tsp42En_OG0006771	185
Tsp42El_OG0000772	3106
Tsp42Ek_OG0001632_OG0	1151
Tsp42Ej_OG0006773	269
Tsp42Ei_OG0006774	628
Tsp42Eh_OG0006775	715
Tsp42Eg_OG0006776	1302
Tsp42Ef_OG0002965	1824
Tsp42Ee_OG0000474_OG0	4
Tsp42Ed_OG0002966	647
Tsp42Ec_OG0001633	340
Tsp42Eb_OG0002967_OG0	485
Tsp42Ea_OG0002968_OG0	1439
Tsp42A_OG0000679_OG0	0
Tsp39D_OG0003735_OG0	180
Tsp33B_OG0009698	0
Tsp29Fb_OG0003800	1525
Tsp29Fa_OG0009801	449
Tsp26A_OG0005845	235
Tsf3_OG0006114	788
Tsf2_OG0009942	3069
Tsf1_OG0008654	41473
Tsen34_OG0004045_OG0	95
Tsen2_OG0012680	131
Tsc1_OG0005316	1886
Ts_OG0008925	1233
Trxr-2_OG0001767_OG0	4813
TrxT_OG0012110	1
Trx-2_OG0009271	4714
Trs33_OG0005258	154
Trs31_OG0006162	574
Trs23_OG0009807	312
Trs20_OG0010790	219
Trpml_OG0001967_OG0	502
Trpm_OG0006835	1099
Trpgamma_OG0008867	2
TrpRS_OG0004871	1389
TrpRS-m_OG0000987_OG0	129
TrpA1_OG0011215	44
Trp1_OG0000944_OG0	0
Trmt112_OG0010313	412
Trm7-34_OG0004397	324
Trm7-32_OG0002375	543
Trm1_OG0009745	1192
Trl_OG0004046_OG0	4501
Trissin_OG0005244	93
TrissinR_OG0001267	147
Trim9_OG0013092_OG0	0
Trim9_OG0009359	51
Trh_OG0011324	220
Trf_OG0009782	202
Trf5_OG0008953	0
Trf4_OG0003553	0
Trf4-2_OG0011512	5
Trf4-1_OG0007414	2060
Trf2_OG0003261	243
Treh_OG0001583_OG0	3203
Tre1_OG0007366	641
Trc8_OG0005112	1612
Trax_OG0005255	890
Trap1_OG0001638_OG0	2640
Traf6_OG0008302	403
Traf4_OG0009009	508
Traf-like_OG0008195	50
Tpst_OG0008634	442
Tps1_OG0003559	2443
Tpr2_OG0003536_OG0	3979
TppII_OG0006547	7296
TpnC41C_OG0013095	3
TpnC25D_OG0008835	15132
Tpi_OG0005732	25082
Tpc2_OG0002700	38
Tpc1_OG0005469	400
TotM_OG0000049_OG2	0
TotM_OG0000049_OG0	0
TotA_OG0000285_OG0	0
Torsin_OG0001719	1471
Tor_OG0003788	2182
Topors_OG0001142_OG0	360
Top3Î²_OG0003319_OG0	3109
Top3alpha_OG0009089	966
Top2_OG0001226	6499
Top1_OG0008339	2629
Tomosyn_OG0008453	1284
Tom_OG0010853	707
Tom70_OG0009716	1359
Tom40_OG0007963	1619
Tom20_OG0012411	2765
Tollo_OG0003874	31
Toll-9_OG0010379	11
Toll-7_OG0001652_OG0	957
Toll-6_OG0009965	56
Toll-4_OG0000156_OG1	0
Tob_OG0008170	522
Tnpo-SR_OG0008945	697
Tnks_OG0005138	1296
Tmtc3_OG0006273	1343
Tmhs_OG0011057	520
Tmem63_OG0007182	1280
Tmem18_OG0011586	236
Tmem131_OG0006681	1317
Tmc_OG0004067	557
Tm2_OG0004614	122541
Tm1_OG0002266_OG0	244
Tlk_OG0008142	2355
Tl_OG0011532	1313
Tk_OG0004961	54
TkR99D_OG0002625	52
TkR86C_OG0004903	46
Tis11_OG0003290	510
Tip60_OG0007936	716
Tina-1_OG0005866	3329
Timp_OG0002591_OG0	52
Tim9b_OG0007428	270
Tim9a_OG0008398	436
Tim8_OG0000922	541
Tim17b1_OG0004177	0
Tim17a2_OG0000410_OG1	0
Tim13_OG0001290_OG1	0
Tim10_OG0005956	1526
Tig_OG0000660_OG0	7066
Tif-IA_OG0004141_OG0	639
Tie_OG0011128	1045
ThrRS_OG0003782	7440
Thor_OG0008820	2858
Theg_OG0004778	6
Tgt_OG0009033	774
Tgs1_OG0001445_OG0	121
Tgi_OG0010564	2744
Tg_OG0000333_OG0	2148
Tfb5_OG0003416	211
Tfb4_OG0009023	367
Tfb1_OG0006128	2943
TfIIS_OG0008798	1847
TfIIFbeta_OG0004907	708
TfIIFalpha_OG0004295	2680
TfIIEbeta_OG0010539	910
TfIIEalpha_OG0010029	660
TfIIB_OG0009371	1168
TfIIA-S-2_OG0000392_OG1	1585
TfIIA-L_OG0005373	1952
TfAP-2_OG0009870	575
Tet_OG0011115	171
Tet_OG0011114	2380
Tes_OG0005897	826
Tep4_OG0000904	19773
Tep3_OG0003623	3186
Tep1_OG0000096_OG1	6482
Tep1_OG0000096_OG0	33
Tengl3_OG0001824	1
Tengl1_OG0003454	2
Ten-m_OG0003822	474
Ten-a_OG0008476	19
Tektin-C_OG0010210	13
Tektin-A_OG0003580_OG0	1
Tehao_OG0003602	89
Teh4_OG0003344	230
Teh3_OG0010519	41
Teh2_OG0010518	207
Teh1_OG0001389	13
Tdrd3_OG0010857	1912
Tdc1_OG0002979_OG0	334
Tctp_OG0000579_OG0	28652
Tcs5_OG0010601	424
Tcs4_OG0008269	640
Tcs3_OG0010752	716
Tcs1_OG0006618	453
Tbp_OG0005958	697
Tbh_OG0012563	4
Tbh_OG0007939	99
Tbce_OG0001535_OG0	985
Tbc1d8-9_OG0002007_OG0	483
Tbc1d15-17_OG0003351_OG0	1029
Tb_OG0011543	26
TbCMF46_OG0003508	11
Taz_OG0007220	1053
Tat_OG0008225	1633
Tasp1_OG0010011	290
Task7_OG0004877	76
Task7_OG0002201_OG0	178
Tapdelta_OG0006234	5351
Tap42_OG0009217	1423
Tao_OG0007436	2103
Tango9_OG0001056_OG0	1303
Tango5_OG0008044	1036
Tango4_OG0008481	971
Tango2_OG0008266	650
Tango1_OG0009609	3128
Tango14_OG0009026	1144
Tango11_OG0005951	944
Tango10_OG0008383	1058
Taldo_OG0006847	8952
Takl1_OG0002392_OG0	20
Tailor_OG0002117	1846
Taf9_OG0003160	848
Taf8_OG0007876	418
Taf7_OG0002125	478
Taf6_OG0003835_OG0	476
Taf5_OG0001592_OG0	832
Taf4_OG0010794	2438
Taf3_OG0013283	1497
Taf2_OG0010972	1383
Taf1_OG0004307	2104
Taf13_OG0009129	444
Taf12_OG0005600	1213
Taf12L_OG0008986	22
Taf11_OG0009262	336
Taf10b_OG0008943	779
Taf10_OG0008942	562
Tace_OG0002631	386
Tab2_OG0006465	2266
TTLL6B_OG0002539	359
TTLL6A_OG0007059	0
TTLL5_OG0005179	413
TTLL4B_OG0008779	426
TTLL4A_OG0009659	1057
TTLL3B_OG0001946	24
TTLL3A_OG0003760_OG0	3
TTLL1B_OG0003994	1
TTLL1A_OG0008597	0
TTLL15_OG0001430	104
TTLL12_OG0002864	1811
TSG101_OG0010706	2003
TORIP_OG0010400	583
TMEM216_OG0004825	275
TM9SF4_OG0009198	1586
TM9SF3_OG0001297	1640
TM9SF2_OG0001893	3322
TM4SF_OG0006946	748
THG_OG0003406_OG0	282
THADA_OG0001762	1756
TH1_OG0008193	1123
TER94_OG0002881	18594
TBCD_OG0009080	1183
TBCC_OG0001795	581
TBCB_OG0007049	948
TBC1d7_OG0005310	239
TBC1D5_OG0002446_OG0	1143
TBC1D23_OG0009020	967
TBC1D16_OG0009370	304
TAF1C-like_OG0003003	637
TAF1B_OG0002249	675
T48_OG0005638_OG0	430
T3dh_OG0007033	454
Syx8_OG0010729	259
Syx7_OG0010288	1429
Syx6_OG0002788_OG0	500
Syx5_OG0009394	2115
Syx4_OG0008103	165
Syx1A_OG0002530	1257
Syx18_OG0004620	1114
Syx17_OG0011145	444
Syx16_OG0008073	872
Syx13_OG0003923_OG0	879
Sytβ_OG0012205	10
SytÎ²_OG0000282_OG1	192
SytÎ²_OG0000282_OG0	9086
Sytbeta_OG0010844	97
Sytalpha_OG0009486	110
Syt4_OG0004341	598
Syt1_OG0003551	507
Syt14_OG0003100	60
Syt12_OG0008400	16
Sys1_OG0001422	330
Synj_OG0005932	1686
Syngr_OG0007299	245
Synd_OG0002399_OG0	2223
Syn_OG0002593_OG0	298
Syn_OG0002592_OG0	396
Syn2_OG0006467	65
Syn1_OG0009851	244
Syn1_OG0009849	115
Sym_OG0001344	1026
Syb_OG0000420_OG0	3068
Sxl-PX_OG0012505	279
Sws1_OG0012860	90
Swip-1_OG0001915	1306
Swim_OG0003031	6310
Svip_OG0011926	442
Svil_OG0011090	4022
SvilF_OG0011089	1055
SvilE_OG0004079	3984
Svil-PX_OG0011092	225
Suv3_OG0007328	558
Surf6_OG0004521	1073
Surf4_OG0001467	1669
Surf1_OG0010280	295
Sur-8_OG0005487	831
Sulf1_OG0004969	403
Sugb_OG0010028	722
SuUR_OG0010076	406
Su(z)2_OG0002948_OG0	183
Su(z)12_OG0010582	1569
Su(var)3-9_OG0001398	1093
Su(var)3-7_OG0001443_OG0	1319
Su(var)3-3_OG0010188	682
Su(var)205_OG0001228	5175
Su(var)2-HP2_OG0000760_OG0	14
Su(var)2-10_OG0006392	1954
Su(fu)_OG0004440	1300
Su(dx)_OG0009076	1155
Su(Tpl)_OG0010390	3633
Su(P)_OG0010725	1489
Su(H)_OG0008796	463
Stt3B_OG0005184	5972
Stt3A_OG0007500	5033
Strump_OG0010793	390
Strn-Mlck-PS_OG0000768	6446
Strip_OG0010667	2109
Strica_OG0001531_OG0	252
Stoml2_OG0011632	404
Stoml2_OG0006848	1231
Stip1_OG0008744	4926
Sting_OG0006335	522
Stat92E_OG0001053_OG0	1062
Start1_OG0006022	739
Stam_OG0009648	2127
Stacl_OG0001642_OG0	77
Stacl-PR_OG0006826	351
St4_OG0006800	18
St2_OG0002343	1
St1_OG0002728	166
Ssu72_OG0007419	393
Ssrp_OG0006959	6104
Ssl_OG0000327_OG0	0
Ssl1_OG0009812	873
Ssk_OG0010183	250
Sse_OG0003933	260
Ssdp_OG0005061	1509
Ssb-c31a_OG0000697	678
Ssadh_OG0005140	2175
SsRbeta_OG0010791	4843
Sry-delta_OG0001514	442
Sry-beta_OG0005723	280
Sry-alpha_OG0005724	99
Srrm234_OG0011268	5295
Srrm1_OG0003921_OG0	3665
Srr_OG0002348_OG0	19
Srpk79D_OG0003823	1668
SrpRbeta_OG0011198	1176
SrpRalpha_OG0008017	5180
Srp9_OG0011890	601
Srp72_OG0004933	3024
Srp68_OG0011222	3555
Srp54k_OG0010594	3304
Srp54_OG0003504	3766
Srp19_OG0010436	1273
Srp14_OG0004930	751
Srlp_OG0004429	1574
Src64B_OG0011125	245
Src42A_OG0005827_OG0	235
Src42A_OG0000875_OG0	1115
Sras_OG0003986_OG0	351
Sr-CII_OG0000207_OG2	191
Sr-CII_OG0000207_OG1	22
Sr-CIII_OG0003392_OG0	33
Spx_OG0008608	1263
Sptr_OG0008624	1186
Spt_OG0007111	305
Spt7_OG0007684	376
Spt6_OG0008605	5308
Spt5_OG0007041	2566
Spt3_OG0004959	296
Spt20_OG0010563	1092
Spt-I_OG0011661	889
Sps1_OG0000895	4066
Spred_OG0002774	810
Spps_OG0001470_OG0	404
Spp_OG0003358	4154
SppL_OG0005682	616
Spn_OG0011094	1128
Spn88Ea_OG0000224_OG1	2277
Spn88Ea_OG0000224_OG0	535
Spn85F_OG0004577	5
Spn77Ba_OG0000279_OG0	3918
Spn55B_OG0006101	1218
Spn47C_OG0002783_OG0	383
Spn43Ad_OG0002962	333
Spn43Ab_OG0006766	2445
Spn43Aa_OG0006767	1078
Spn42De_OG0006785	3
Spn42Dd_OG0011626	488
Spn42Dc_OG0006786	82
Spn42Da_OG0000165_OG1	927
Spn31A_OG0003524	415
Spn28F_OG0000034_OG1	1
Spn28Dc_OG0003793_OG0	1685
Spn27A_OG0009615	4881
Spn100A_OG0005766	149
Sply_OG0005916	1107
Spindly_OG0001870_OG0	246
Spg7_OG0007361	2146
Spf45_OG0002689_OG0	632
Spec2_OG0004219	195
SpdS_OG0005565	1306
Spc25_OG0005019	270
Spc105R_OG0010342	991
Spase25_OG0007886	3966
Spase22-23_OG0005300	2898
Spase12_OG0005110	1646
Spag1_OG0005637	3
Sp7_OG0004360	1932
Sp212_OG0004541	1181
Sp1_OG0007556	1081
SoxN_OG0003801_OG0	1032
Sox21b_OG0010882	334
Sox21a_OG0010883	21
Sox15_OG0006531	399
Sox14_OG0006857	2654
Sox102F_OG0011558	175
Sox100B_OG0005781	21
Sou_OG0006266	1726
Sos_OG0009190	2247
Son_OG0002572	724
Sod3_OG0001579_OG0	3081
Sod2_OG0006424	4411
Sod1_OG0001293_OG0	6114
Socs44A_OG0007178	558
Socs36E_OG0009495	1672
Socs16D_OG0007689	1677
Sobp_OG0006568	548
SoYb_OG0000618	10
Snx6_OG0003496	1953
Snx3_OG0004434	1678
Snx27_OG0008087	576
Snx27_OG0008085	93
Snx21_OG0008944	446
Snx1_OG0008891	1318
Snx16_OG0002758_OG0	520
Snup_OG0011106	71
Snr1_OG0004197	1760
Snp_OG0000663	1189
Snoo_OG0009793_OG0	366
Snoo_OG0003794	36
Snmp2_OG0010462	93
Snmp1_OG0004393	12
Snm1_OG0004205	263
Snapin_OG0012138	135
Snap29_OG0001152_OG0	1129
Snap24_OG0001388	1343
SmydA-9_OG0007583	4425
SmydA-8_OG0007779	7
SmydA-8_OG0003175	566
SmydA-7_OG0005923	381
SmydA-6_OG0005922	1
SmydA-5_OG0005839	820
SmydA-4_OG0008026	801
SmydA-3_OG0009645	1479
SmydA-2_OG0003860_OG0	713
SmydA-1_OG0006525	2117
Smyd5_OG0004390	773
Smyd4-4_OG0001613_OG0	1484
Smyd4-3_OG0006238	793
Smyd4-2_OG0010835	913
Smyd4-1_OG0006358	376
Smyd3_OG0007610	1015
Smvt_OG0000872_OG0	623
Smurf_OG0006063	1560
Smurf_OG0000257_OG1	11142
Smurf_OG0000257_OG0	4
Smug_OG0012012	77
Smu1_OG0002157	787
Sms_OG0002037_OG0	929
Smr_OG0008451	2773
Smr_OG0008449	2237
Smox_OG0008294	969
Smn_OG0010732	1100
Smg6_OG0005192	652
Smg5_OG0003594_OG0	1055
SmD3_OG0006599	2646
SmD2_OG0004290	1447
SmD1_OG0009937	1183
SmB_OG0009374	2272
Slu7_OG0005603	837
Slob_OG0009319	241
Sln_OG0006570	137
Slimp_OG0005313	210
Slik_OG0006900	2676
Slh_OG0003436	1929
Sld5_OG0002619	153
Slc45-1_OG0002056	1635
Slc25A46b_OG0000402_OG1	731
Slbp_OG0005097	947
SkpF_OG0001110	0
SkpB_OG0000677_OG0	18
SkpA_OG0000444_OG0	3840
Skp2_OG0003102_OG0	1011
Ski6_OG0003607_OG0	407
Skeletor_OG0002362	7125
Sk2_OG0010633	1627
Sk1_OG0007890	939
Six4_OG0011869	16
Sirup_OG0009789	6299
Sirt7_OG0005084	338
Sirt6_OG0002598_OG0	189
Sirt4_OG0003114	546
Sirt2_OG0002381_OG0	0
Sirt1_OG0009771	1854
Sin3A_OG0003073	4756
Sin1_OG0002769_OG0	671
Sil1_OG0002503_OG0	358
Sik3_OG0007232	936
Sik2_OG0003146	1003
Sidpn_OG0009536	376
SiaT_OG0006042	83
Shrm_OG0000588	2234
Shmt_OG0003282	5367
Shc_OG0011266	1085
Shawn_OG0007431	539
Shawl_OG0003616	21
Shaw_OG0008787	103
Shark_OG0006118	1195
Shal_OG0009898	370
Shab_OG0011119	331
Shab_OG0011117	639
Sh_OG0011396_OG0	59
Sh_OG0003191	0
Sh3beta_OG0010440	6290
Sgt_OG0009475	3397
Sgt1_OG0002317	1202
Sgsh_OG0004465	1127
Sgs7_OG0000086_OG2	61
Sgs5_OG0000531_OG1	0
Sgp_OG0000316_OG1	0
Sgp_OG0000316_OG0	0
Sgf29_OG0006925	349
Sgf11_OG0003912	278
Sfxn2_OG0003857_OG0	1218
Sfxn1-3_OG0007330_OG0	1638
Sfmbt_OG0009772	2114
Sf3b6_OG0010247	1863
Sf3b5_OG0004854	642
Sf3b3_OG0011347	8552
Sf3b2_OG0008914	2577
Sf3b1_OG0008766	2413
Sf3a2_OG0009928	1336
Sf3a1_OG0002435_OG0	1976
Setx_OG0002022	227
Setd3_OG0007815	436
Setd3_OG0007813	482
Set_OG0001037	4650
Set2_OG0001775	1684
Set1_OG0012952	41
Sesn_OG0006963	1299
Serinc_OG0010743	3720
Ser_OG0005612	247
SerT_OG0006902	510
SerRS_OG0008911	5901
Ser7_OG0003132_OG0	0
Septin4_OG0008311	327
Septin2_OG0004932	3164
Septin1_OG0003338	1707
Sema5c_OG0004031_OG0	1577
Sema2b_OG0012294	13
Sema2b_OG0006474	259
Sema2a_OG0001136	2125
Sema1b_OG0006069	1386
Sema1a_OG0003806	45
Sem1_OG0009345	2902
SelT_OG0003415	1537
SelR_OG0005472	1296
SelG_OG0011714	756
Seipin_OG0007354	549
Secp43_OG0008996	605
SecS_OG0004216	402
SecCl_OG0010087	438
Sec8_OG0002101	2888
Sec71_OG0009193	1863
Sec6_OG0006716	624
Sec63_OG0010439	5132
Sec61beta_OG0006149	3946
Sec61alpha_OG0009590	11469
Sec5_OG0008823	993
Sec3_OG0004056_OG0	247
Sec31_OG0007121	5612
Sec24CD_OG0001825	4172
Sec24AB_OG0006328	1685
Sec23_OG0004226	6192
Sec22_OG0007350	1202
Sec20_OG0004247	191
Sec16_OG0008459	2657
Sec15_OG0004403	612
Sec13_OG0005501	4456
Sec10_OG0002529_OG0	257
Sdr_OG0004592	320
Sdic4_OG0000548_OG2	5262
Sdhaf3_OG0004986	160
SdhD_OG0011518	4402
SdhC_OG0005460	2598
SdhCL_OG0005464	0
SdhB_OG0002970	9074
SdhBL_OG0007479	2
SdhA_OG0000906_OG0	11635
SdhAL_OG0010802	0
Sdc_OG0006912	4054
ScsÎ²G_OG0003987_OG0	3959
ScsbetaA_OG0004847	12946
Scsalpha2_OG0011451	2
Scsalpha1_OG0010476	9936
ScpX_OG0009529	3363
Scp2_OG0004991	247
Scp1_OG0013457	14
Scox_OG0001819	1465
Scm_OG0002576_OG0	227
Sclp_OG0012116	10874
Scgdelta_OG0003152	420
Scgbeta_OG0002144	367
Scgalpha_OG0001836	321
Sce_OG0005347	791
Sccpdh1_OG0011425	3210
Scamp_OG0008330	1562
Sc2_OG0010482	2552
Sbp2_OG0011165	591
Sbf_OG0005588	811
Sbds_OG0010270	570
Sbat_OG0008927	308
Sb_OG0005416	199
Sas10_OG0007989	1059
Sas-6_OG0002628	397
Sas-4_OG0004326	635
Sarm_OG0010559	27
Sarm_OG0010557	12744
Sardh_OG0006073	1001
Sara_OG0006911	2384
Sar1_OG0004756	4497
Sap47_OG0005215	4243
Sap30_OG0008562	680
Sap130_OG0001975_OG0	2046
Sap-r_OG0005774	18369
Sans_OG0006671	250
Samuel_OG0009663	278
Samuel_OG0000340_OG1	382
Samuel_OG0000340_OG0	714
Samtor_OG0006028	488
Sam-S_OG0003348	8420
Saf6_OG0003365	523
Saf-B_OG0001038_OG0	6
Sac1_OG0004120_OG0	2396
S_OG0009013	498
SWIP_OG0008184	587
SRPK_OG0000075_OG1	327
SREBP_OG0010403	5133
SPoCk_OG0012413	1
SPoCk_OG0011830_OG0	17
SPoCk_OG0003812	1157
SPR_OG0007378	58
SPE_OG0000864_OG1	2498
SPARC_OG0011432	4385
SP555_OG0001815	161
SP2353_OG0002915_OG0	487
SP1173_OG0010265	6498
SNRPG_OG0003309	1877
SNF4Agamma_OG0004392	751
SNF4Agamma_OG0002135	27
SMSr_OG0002016	432
SMC5_OG0001962	932
SMC3_OG0008546	1948
SMC2_OG0001116	2022
SMC1_OG0005322	2008
SLO2_OG0013158	3
SLO2_OG0002824	1
SLO2_OG0001127	151
SLO2_OG0000763_OG0	0
SLO2_OG0000208_OG1	1
SLIRP2_OG0002325	216
SLIRP1_OG0007489	681
SLC22A_OG0009841	372
SLC22A_OG0003827_OG0	1
SKIP_OG0011468	502
SKIP_OG0004766	41
SKIP_OG0004764	137
SK-PT_OG0007986	514
SIFa_OG0006023	102
SIFaR_OG0011438	0
SIFaR_OG0004382	1
SIDL_OG0004602	608
SH3PX1_OG0010994	2780
SF2_OG0004970	3907
SF1_OG0004882	4035
SERCA_OG0006845	155223
SCaMC_OG0000815	1084
SCOT_OG0004076	4375
SCCRO4_OG0010385	753
SCCRO3_OG0006670	511
SCAR_OG0009658	1863
SCAP_OG0001532_OG0	1546
SC35_OG0009747	2531
SA_OG0001939_OG0	1389
SAK_OG0009876	555
SA-2_OG0011301	1
S6k_OG0010213	1023
S6k_OG0010211	399
S6kII_OG0008698	388
S6KL_OG0008680	403
S6KL_OG0003335_OG0	0
S2P_OG0002926	748
S1P_OG0012573	87
S-Lap8_OG0006470	4
S-Lap7_OG0007291	11
S-Lap5_OG0007286	4
S-Lap4_OG0010951	4
S-Lap3_OG0010952	2
S-Lap2_OG0004096	7
S-Lap1_OG0002053	6
RyR_OG0007124	9990
Rx_OG0001124	382
RunxB_OG0007513	17
RunxA_OG0007512	25
Rubicon_OG0007762	613
Rtnl2_OG0004355	1
Rtnl1_OG0003419	10767
Rtnl1_OG0003418	4135
Rtf1_OG0007030	1686
Rtca_OG0007619	615
RtcB_OG0003718	1284
Rtc1_OG0008253	713
RtGEF_OG0009413	1635
Rsph9_OG0009467	2
Rsph4a_OG0006861	14
Rsph3_OG0010272	176
Rsph1_OG0009774	45
Rsf1_OG0003532	2144
Rsbp15_OG0004949	6
Rs1_OG0007170	2537
Rrp6_OG0004582	1389
Rrp4_OG0005993	941
Rrp47_OG0012333_OG0	157
Rrp46_OG0002359_OG0	679
Rrp45_OG0003313	696
Rrp42_OG0006499	568
Rrp40_OG0009054	575
Rrp1_OG0008924	5176
Rpt6_OG0003121	7937
Rpt6R_OG0005760	61
Rpt6R_OG0005026	0
Rpt5_OG0005522	5645
Rpt4_OG0003167_OG0	7293
Rpt3_OG0008018	8183
Rpt3R_OG0004561	18
Rpt2_OG0005536	9004
Rpp30_OG0008732	520
Rpp25_OG0002978_OG0	1
Rpp25_OG0002976_OG0	263
Rpp21_OG0007389	57
Rpp20_OG0008275	877
Rpn9_OG0005519	4471
Rpn8_OG0006901	6793
Rpn7_OG0002284_OG0	5851
Rpn6_OG0006158	7362
Rpn5_OG0004242	7113
Rpn3_OG0009543	7168
Rpn2_OG0005098	7434
Rpn1_OG0003985	13443
Rpn13_OG0007309	6599
Rpn13R_OG0003218_OG0	13
Rpn12_OG0010731	4050
Rpn12R_OG0004042	1
Rpn11_OG0001809	7541
Rpn10_OG0009873	6720
Rpi_OG0005968	3489
Rph_OG0008045	140
Rpe_OG0006728	1887
RpS9_OG0000822_OG0	43799
RpS8_OG0005707	61663
RpS7_OG0002640	58008
RpS6_OG0007951	62077
RpS5b_OG0004590	20
RpS5a_OG0008593	57548
RpS4_OG0003922_OG0	74919
RpS3_OG0002563	44533
RpS3A_OG0011559	77256
RpS30_OG0002401_OG0	35992
RpS2_OG0009249	63279
RpS27_OG0005169	17042
RpS27A_OG0009377	52760
RpS25_OG0005458	42021
RpS24_OG0007006	38001
RpS23_OG0006530	41958
RpS21_OG0008932	12492
RpS20_OG0002396_OG0	30048
RpS19a_OG0008553	41792
RpS18_OG0001656	33429
RpS17_OG0011267	30534
RpS16_OG0003019	34246
RpS15_OG0006634	33549
RpS14b_OG0000173_OG2	33207
RpS13_OG0003484	37922
RpS12_OG0001997_OG0	28248
RpS11_OG0006179	32825
RpS10a_OG0000335_OG1	44344
RpS10a_OG0000335_OG0	7
RpLP2_OG0006631	52101
RpLP1_OG0008753	48428
RpLP0_OG0003824_OG0	74271
RpLP0-like_OG0006297	1872
RpL9_OG0009660	40831
RpL8_OG0011096	74304
RpL7_OG0001849_OG0	57802
RpL7A_OG0007724	75892
RpL7-like_OG0009721	1758
RpL6_OG0001100	65860
RpL5_OG0003089	51074
RpL4_OG0005541	95805
RpL40_OG0003388	23715
RpL3_OG0005456	80653
RpL37b_OG0005979	0
RpL37b_OG0003266_OG0	30895
RpL36_OG0007983	31962
RpL36A_OG0009784	18854
RpL35_OG0007367	32111
RpL35A_OG0004195	33647
RpL34b_OG0000292_OG1	25297
RpL32_OG0002636	31605
RpL31_OG0006356	38050
RpL30_OG0009534	18011
RpL28_OG0001676	41574
RpL27_OG0001452_OG0	36002
RpL27A_OG0008994	45170
RpL26_OG0009915	41158
RpL24-like_OG0005438	5713
RpL23_OG0011644	48800
RpL22_OG0007864	57466
RpL22-like_OG0011567	42
RpL21_OG0007319_OG0	38375
RpL19_OG0005859	53789
RpL18_OG0010422	35508
RpL18A_OG0005883	43793
RpL17_OG0001706_OG0	43466
RpL15_OG0012888	42597
RpL14_OG0011191	35510
RpL13_OG0001842_OG0	50412
RpL13A_OG0004220	55227
RpL12_OG0006870	39869
RpL11_OG0003036	36262
RpL10_OG0012915	38135
RpL10Ab_OG0001983	41221
RpL10Aa_OG0004594	1
RpA-70_OG0004801	2771
Rox8_OG0005325	2929
Rox8_OG0001075_OG0	457
Ror_OG0008849	335
Rop_OG0002020	3272
Root_OG0000750_OG0	28
Rok_OG0008552	1189
Roe1_OG0007279	1126
Roc2_OG0012996	286
Roc2_OG0001139_OG1	3457
Roc1b_OG0004131_OG0	1
Roc1a_OG0000921	1795
RnrS_OG0001612	3813
RnrL_OG0009386	3435
RnpS1_OG0002570	1864
Rnp4F_OG0003216	2653
Rnmt_OG0001800_OG0	271
Rnf146_OG0003834	281
Rnb_OG0005695	462
Rme-8_OG0001606_OG0	1592
Rm62_OG0004256	33755
RluA-2_OG0011797	444
RluA-1_OG0009366	836
Rlip_OG0004415	799
Rlb1_OG0005547	566
RipÎ±_OG0001848_OG0	224
Rip11_OG0003333	2347
Rint1_OG0002014_OG0	884
Rim_OG0001502_OG0	195
Rim2_OG0009053	1107
Rilpl_OG0007672	1131
Rift_OG0002674	790
Rif1_OG0002992	1668
Rich_OG0009834	938
Ric_OG0006508	1061
Rhp_OG0008504	912
RhoU_OG0007529	573
RhoL_OG0004660	743
RhoGEF64C_OG0010617	2246
RhoGEF4_OG0002013_OG0	1246
RhoGEF3_OG0002063	117
RhoGEF2_OG0005924	3260
RhoGDI_OG0003928_OG0	624
RhoGAPp190_OG0007698	1945
RhoGAP93B_OG0004406	730
RhoGAP92B_OG0002169	1439
RhoGAP71E_OG0011842	392
RhoGAP71E_OG0001982_OG0	692
RhoGAP68F_OG0010822	1312
RhoGAP5A_OG0007373	855
RhoGAP54D_OG0005874	933
RhoGAP1A_OG0007856	1421
RhoGAP19D_OG0007515	889
RhoGAP18B_OG0007472	15
RhoGAP18B_OG0001688	1346
RhoGAP16F_OG0007874	467
RhoGAP15B_OG0008581	1076
RhoGAP100F_OG0005821	24
RhoBTB_OG0010376	1245
Rho1_OG0006507	6904
Rheb_OG0004210	1550
Rhau_OG0009435	721
Rh7_OG0010826	4
Rh6_OG0005245	1652
Rh5_OG0009712	334
Rh50_OG0010608	513
Rh4_OG0010705	1
Rh4_OG0004011	1
Rh4_OG0002028_OG0	708
Rh4_OG0000813_OG0	0
Rh3_OG0002182_OG0	1
Rgl_OG0010904	1452
Rgk3_OG0006931	53
Rgk3_OG0006930	313
Rgk3_OG0000421_OG1	0
Rgk2_OG0006708	92
Rgk1_OG0003033_OG0	21
Rga_OG0004218	3762
Rfx_OG0004898	248
RfC4_OG0010510	1189
RfC3_OG0009375	849
RfC38_OG0009678	559
Rexo5_OG0010261	1557
Rev1_OG0011355	686
Ret_OG0001900_OG0	135
Reps_OG0009672	726
Reph_OG0008783	206
Rep_OG0007051	755
Rel_OG0004858	1662
Regnase-1_OG0002180_OG0	294
Reg-5_OG0006053	3407
Reg-2_OG0011359	469
Ref2_OG0012746	0
Ref1_OG0004316	5452
Reepl1_OG0007881	0
ReepA_OG0005990	7183
Reck_OG0010845	540
RecQ5_OG0010865	1021
RecQ4_OG0010547	704
Rdl_OG0011242	447
Rchy1_OG0009588	743
Rcd7_OG0009901	6
Rcd6_OG0006624	305
Rcd5_OG0010498	1158
Rcd4_OG0003475	305
Rcd1_OG0002923	1987
Rcd-1_OG0000912	7625
Rcc1_OG0003935	3708
Rca1_OG0009621	675
Rbsn-5_OG0009245	504
Rbpn-5_OG0002811_OG0	1228
Rbp6_OG0010912	272
Rbp4_OG0001375_OG0	7
Rbp1-like_OG0000250_OG1	3754
Rbm13_OG0007752	1597
Rbfox1_OG0004059_OG0	0
Rbfox1_OG0000820_OG0	3910
Rbf_OG0007352	2221
Rbf2_OG0002510	586
Rbcn-3B_OG0007632	1289
Rbcn-3A_OG0008609	3809
Rbbp5_OG0003962_OG0	546
Rb97D_OG0011529	946
Ravus_OG0002447_OG0	288
Rat1_OG0001276_OG1	2436
Rassf_OG0004676	1091
RasGAP1_OG0004065	864
Ras85D_OG0005546	1455
Ras64B_OG0010511	2020
RapGAP1_OG0009320	1046
RapGAP1_OG0003626	2
Rap2l_OG0013475	1036
Rap1_OG0011051	2138
Ranbp9_OG0002551	2854
Ranbp21_OG0007422	1605
Ranbp16_OG0008161	1131
Ran_OG0000247_OG1	9869
RanGAP_OG0003460	3106
RanBPM_OG0002826	3819
RanBP3_OG0005521	2530
Rala_OG0008141	694
Rai1_OG0008566	1011
RagC-D_OG0007172	999
RagA-B_OG0002335	399
Raf_OG0007595	988
Rae1_OG0002720	1190
Rad9_OG0009917	318
Rad60_OG0001403	438
Rad51D_OG0002898	18
Rad1_OG0003431	188
Rad17_OG0002589_OG0	259
Rack1_OG0009796	68925
RacGAP84C_OG0004342	0
Rac2_OG0010447	1102
Rac1_OG0011314	1912
Rabex-5_OG0011316	604
RabX6_OG0011351	184
RabX5_OG0011023	0
RabX4_OG0004642	198
RabX1_OG0002736	404
RabGGTb_OG0003547	509
RabGGTa_OG0002091	583
Rab9_OG0003463	233
Rab8_OG0010392	1536
Rab7_OG0005329	2887
Rab6_OG0009729	1394
Rab5_OG0003448	2749
Rab4_OG0002701	900
Rab40_OG0008470	468
Rab3_OG0002842	262
Rab3GAP1_OG0009047	229
Rab3GAP1_OG0009045	282
Rab39_OG0007964	550
Rab35_OG0003298	1197
Rab32_OG0002897_OG0	301
Rab32_OG0002896_OG0	155
Rab30_OG0009348	247
Rab3-GEF_OG0008346	384
Rab3-GAP_OG0009722	784
Rab2_OG0002973_OG0	1605
Rab27_OG0007663	143
Rab26_OG0010300	29
Rab26_OG0010299	110
Rab23_OG0004233	218
Rab21_OG0008707	382
Rab1_OG0004386	5244
Rab19_OG0011163	396
Rab18_OG0007368	1499
Rab14_OG0009168	497
Rab11_OG0004402	5124
Rab10_OG0008078	1616
RYa-R_OG0005631	5
RYa-R_OG0005630	7
RYBP_OG0006994	402
RSG7_OG0008571	162
RPA3_OG0008392	875
RNaseZ_OG0002820	852
RNaseX25_OG0010684	704
RNASEK_OG0013470	1637
RN-tre_OG0006801	953
RIOK2_OG0005164	1111
RIOK1_OG0010032	950
RIC-3-PS_OG0006267	3273
RFeSP_OG0003567	13110
REPTOR_OG0004617	425
REG_OG0003311	2968
RASSF8_OG0005137	493
RAF2_OG0000998	1678
Qsox4_OG0012468	0
Qsox2_OG0000845	2020
Qsox1_OG0007248	1630
QIL1_OG0011850	1802
QC_OG0001159	627
Pyroxd1_OG0009128	300
Pxt_OG0002603	13
Pxn_OG0011100	2318
Pxd_OG0002438_OG0	2155
Pxd_OG0001060_OG0	1885
Pvr_OG0000789	2519
Pvf3_OG0009341	34
Pvf3_OG0001886	38
Pvf2_OG0009342	246
Pvf1_OG0008682	167
Pus7_OG0004094	508
Pus1_OG0002387_OG0	306
Pura_OG0011879	286
Pura_OG0010457	1131
Pur-alpha_OG0013715	563
Pu_OG0011609	105
Pu_OG0006613	1964
Ptx1_OG0012637	71
Ptth_OG0008769	18
Ptr_OG0007316	309
Ptpmeg_OG0011373	2233
Ptpmeg2_OG0000596_OG0	2104
Ptpa_OG0003539	985
Ptp99A_OG0011946	637
Ptp69D_OG0009936	574
Ptp61F_OG0011304	1945
Ptp52F_OG0002917	1160
Ptp4E_OG0007902	1767
Ptp36E_OG0009498	550
Ptp10D_OG0008390	486
Ptp10D_OG0008389	387
Ptip_OG0010893	725
Pten_OG0013251	392
Pstk_OG0007429	563
Pss_OG0010356	1323
Psn_OG0010366	2586
Psi_OG0006432	2503
Psf3_OG0008063	202
Psf2_OG0009007	262
Psf1_OG0011319	218
Psc_OG0002947	1252
Psa_OG0004113	5397
PsGEF_OG0007598	358
Prx6005_OG0008928	572
Prx5_OG0005065	4690
Prx3_OG0004883	2715
Prx2540-2_OG0000085_OG0.2	17
Prx2540-2_OG0000085_OG0	68
Prtl99C_OG0000087_OG0	0
Prps_OG0004066	4308
Prp8_OG0006598	5064
Prp6_OG0009911	1376
Prp5_OG0008335	1038
Prp4k_OG0011388	1639
Prp40_OG0008915	1476
Prp3_OG0010389	1715
Prp39_OG0005390	3143
Prp38_OG0006386	694
Prp31_OG0009961	1279
Prp19_OG0001625	2422
Prp18_OG0004474	374
Prp16_OG0008234	2153
Prp16_OG0008232	2110
ProsÎ±4T1_OG0000462_OG1	5566
ProsÎ±1R_OG0001600_OG0	4776
Prosbeta7_OG0004181	5269
Prosbeta6_OG0001314	5305
Prosbeta5_OG0002851	6155
Prosbeta5R2_OG0012156	0
Prosbeta5R1_OG0005969	0
Prosbeta4_OG0008872	4153
Prosbeta4R2_OG0008954	0
Prosbeta4R1_OG0012139	22
Prosbeta3_OG0004851	4819
Prosbeta2_OG0010846	6108
Prosbeta2R2_OG0011978	0
Prosbeta2R1_OG0003283	3
Prosbeta1_OG0002914	4607
Prosap_OG0006540	1428
Prosalpha7_OG0006333	5370
Prosalpha6_OG0003530	6953
Prosalpha6T_OG0009231	0
Prosalpha5_OG0005905	5482
Prosalpha4T2_OG0006014	1
Prosalpha3_OG0006261	5879
Prosalpha3T_OG0012028	0
Prosalpha2_OG0004428	6357
Proc_OG0003796_OG0	484
Proc-R_OG0007908	493
ProRS-m_OG0004081	363
Prip_OG0006551	1988
Prim2_OG0010380	610
Prim1_OG0011174	504
Prestin_OG0010119	1214
Prdm13_OG0010243	13
Prat_OG0004372	1218
Prat2_OG0010274	90
PrBP_OG0009808	791
Ppt2_OG0009686	457
Ppt1_OG0003176	413
Ppox_OG0004627	420
Ppn_OG0005405	3594
Ppi1_OG0005731	3
Pph13_OG0008770	10
Ppcs_OG0004479	190
Ppcdc_OG0002718	486
Ppat-Dpck_OG0010202	1230
Ppa_OG0006993	1769
PpY-55A_OG0011581	0
PpV_OG0001701	1063
PpN58A_OG0002714	0
PpD6_OG0012347	0
PpD5_OG0002711	0
PpD3_OG0004559	1377
Pp4-19C_OG0000547_OG0	1572
Pp2C1_OG0007910	2066
Pp2B-14D_OG0000272_OG1	924
Pp2B-14D_OG0000272_OG0	741
Pp2A-29B_OG0003482	7869
Pp1-Y2_OG0000044_OG3	1278
Pp1-Y2_OG0000044_OG1	2
Pp1-Y2_OG0000044_OG0	641
Poxn_OG0006810	67
Poxm_OG0004814	50
Porin2_OG0009644	16
Pop5_OG0010686	160
Pop4_OG0004007	486
Pop2_OG0010814	1719
Pop1_OG0007371	633
Pomp_OG0002695	4384
PolrMT_OG0009016	997
Polr3K_OG0012065	189
Polr3I_OG0008575	273
Polr3H_OG0010031	536
Polr3G_OG0010925	388
Polr3F_OG0004751	302
Polr3E_OG0010327	827
Polr3D_OG0010127	1189
Polr3C_OG0001364_OG0	0
Polr3B_OG0006589	1394
Polr3A_OG0001199	1096
Polr2M_OG0002166_OG0	512
Polr2J_OG0009465	603
Polr2I_OG0002229	617
Polr2H_OG0009860	832
Polr2G_OG0002264	196
Polr2F_OG0004184	1183
Polr2D_OG0005052_OG0	344
Polr2C_OG0009184	917
Polr2B_OG0001381	3008
Polr2A_OG0003193	5131
Polr1H_OG0001042_OG0	204
Polr1F_OG0003754_OG0	336
Polr1E_OG0002470_OG0	869
Polr1D_OG0012160	331
Polr1C_OG0003427	648
Polr1B_OG0003354	1162
Polr1A_OG0006147	2252
PolZ2_OG0004212	135
PolZ1_OG0002867	371
PolQ_OG0002153	385
PolI_OG0004798	279
PolH_OG0009840	371
PolG2_OG0009185	437
PolG1_OG0009188	733
PolE4_OG0007025	251
PolE2_OG0010217	305
PolE1_OG0005499	803
PolD3_OG0008804	527
PolD2_OG0011037	572
PolD1_OG0010004	969
PolA2_OG0005376	755
PolA1_OG0000844_OG0	74
Pof_OG0002750	695
Poc1_OG0010164	1446
Pnn_OG0004556	435
Pngl_OG0001530_OG0	2043
Pmvk_OG0009100	233
Pms2_OG0006828	586
Pmm2_OG0009941	767
Pmi_OG0010206	586
Plzf_OG0009720	90
Plp_OG0004040_OG0	249
Plod_OG0010060	1354
Plod_OG0010057	1013
Pli_OG0005532	950
PlexA_OG0013281	545
Plekhm1_OG0005929	687
Pldn_OG0003885	177
Pld_OG0003087	881
Pld3_OG0003680_OG0	1602
Plc21C_OG0003353_OG0	674
Plap_OG0009029	6532
Pkg21D_OG0003363	136
Pkd2_OG0009741	3
Pkcdelta_OG0008472	54
Pkcdelta_OG0008471	1095
Pkc98E_OG0005081	662
Pkc53E_OG0006440	394
Pka-R2_OG0002880	668
Pka-R1-PW_OG0010338	3633
Pka-C3_OG0009993	1949
Pka-C2_OG0001099	10
Pk34A_OG0009770_OG0	0
Pitslre_OG0010349	4708
Pits_OG0008462	2154
Pisd_OG0002532	769
Pis_OG0001766	877
Pino_OG0009019	1329
Pink1_OG0007736	4069
Pih1D1_OG0012163	814
Pif1_OG0001804_OG0	176
Pif1A_OG0004838	177
Pif1A_OG0004836	2101
Pif1A_OG0002329_OG0	5118
Piezo-PP_OG0003608	1803
Picot_OG0006418	1798
Pi4KIIalpha_OG0004206	662
Pi4KIIIalpha_OG0007355	4501
Pi3K92E_OG0002389	590
Pi3K68D_OG0010019	240
Pi3K68D_OG0010017	397
Pi3K59F_OG0002735	827
Pi3K21B_OG0008745	403
Phyhd1_OG0002361	857
Phs_OG0009982	1220
Phm_OG0001644_OG0	2490
Phlpp_OG0009545	7
Phk-3_OG0005857	16318
Phf7_OG0000784	194
Phf5a_OG0009593	385
PheRS-m_OG0006799	862
Phb2_OG0002944	6751
Phax_OG0006393	568
Phae2_OG0009731	56
Phae1_OG0009730	3707
PhKgamma_OG0008387	2195
Pgm2b_OG0006167	0
Pgm2a_OG0006396	2477
Pgm1_OG0010792	14058
Pglym78_OG0005095	24381
Pgk_OG0008948	18301
Pgi_OG0007115	20534
Pgd_OG0007794	4946
Pgcl_OG0007841	9
Pgant9_OG0006422	201
Pgant8_OG0009984	80
Pgant7_OG0008664	1398
Pgant6_OG0002049	1451
Pgant5_OG0001807	1641
Pgant4_OG0001803	471
Pgant3_OG0002964_OG0	1009
Pgant35A_OG0003591	244
Pgant2_OG0008893	1045
Pgant1_OG0006825	2312
Pgam5_OG0003151	1581
Pgam5-2_OG0006008	0
Pfk_OG0002814	18146
Pfdn6_OG0010581	1639
Pfdn5_OG0004733	1591
Pfdn4_OG0010588	1298
Pfdn2_OG0010073	2279
Pfdn1_OG0000610_OG0	1231
Pfas_OG0005829	2772
Pez_OG0000584_OG0	152
Pex7_OG0004100	544
Pex6_OG0000765_OG0	115
Pex5_OG0007643	1162
Pex3_OG0009958	889
Pex2_OG0011172	226
Pex23_OG0003964_OG0	1309
Pex1_OG0010885	0
Pex19_OG0009725	2818
Pex16_OG0010348	476
Pex14_OG0010347	739
Pex13_OG0003079	1146
Pex12_OG0003366	265
Pex11c_OG0005492	324
Pex11ab_OG0006678	720
Pex10_OG0011288	405
Peritrophin-A_OG0008080	5293
Pepck2_OG0006706	698
Pepck1_OG0006707	18057
Pen_OG0000791	6455
Pect_OG0009239	1670
Pebp1_OG0004735	15080
Pdxk_OG0011249	1222
Pdss2_OG0010329	1042
Pdrg1_OG0006323	84
Pdp_OG0007965	2094
Pdp1_OG0010678	1518
Pdk_OG0006367	2470
Pdk1_OG0011377	1157
Pdi_OG0009956	31151
Pdhb_OG0005088	9440
Pdha_OG0007909	8212
Pdh_OG0010751	4
Pdfr_OG0007604	137
Pdf_OG0001507_OG0	100
Pde9_OG0008446	221
Pde8_OG0001553	1337
Pde6_OG0013114_OG0	255
Pde6_OG0002583_OG0	177
Pde1c_OG0009705	31
Pde1c_OG0009702	663
Pde1c_OG0003775	0
Pde1c_OG0000976_OG0	726
Pde11_OG0009506	709
Pdcd4_OG0008254	6531
Pcyt2_OG0011290	258
Pcyt1_OG0011291	2682
Pcp_OG0009632	7397
Pcmt_OG0004204	1581
Pcl_OG0006104	1598
Pcif1_OG0010346	1101
Pcf11_OG0006175	3025
Pcd_OG0005128	2412
Pc_OG0010301	351
Pburs_OG0009165	33
Pbp95_OG0002295_OG0	205
Pbp49_OG0003058	937
Pbgs_OG0001318_OG0	131
Pax_OG0003715	36122
Patsas_OG0009728	78
Patronin_OG0005887	3196
Patr-1_OG0001431	1033
Patj_OG0011043	1492
Pat1_OG0007727	1504
Past1_OG0004444	4087
Pask_OG0006858	166
Parp16_OG0006472	0
Parg_OG0003091	847
Papst2_OG0001312	553
Papss_OG0010393	1966
Panx_OG0006922	543
Pal2_OG0001552	1005
Pal1_OG0006322	2748
Pak_OG0002107_OG0	1875
Pak3_OG0004982	205
Paf-AHalpha_OG0008506	731
Pabp2_OG0007176	3339
Pa1_OG0007898	578
PVRAP_OG0010226	180
PTPMT1_OG0002567	536
PTP-ER_OG0006005	1202
PSMG1_OG0004243	980
PRL-1_OG0009138	1556
PRAS40_OG0002771	1657
PR-Set7_OG0005566	784
PQBP1_OG0005185	288
PPYR1_OG0012117	0
PPP4R2r_OG0003226	4302
PPP1R15_OG0006856	1607
PPO3_OG0000232_OG1	4582
PPO3_OG0000232_OG0	10
PPO1_OG0006089	2744
POSH_OG0005878	1185
POLDIP2_OG0002094	1284
PNUTS_OG0003379	5961
PNPase_OG0005802	272
PNKP_OG0000736_OG0	198
PMP34_OG0010545	774
PMCA_OG0011938_OG0	3213
PLCXD_OG0003779	89
PKD_OG0002468_OG0	2118
PK2-R2_OG0004914	751
PK2-R1_OG0004915	67
PK1-R_OG0004532	10
PIP82_OG0007416	3
PIP5K59B_OG0006974	441
PIP4K_OG0013069	2546
PIG-Z_OG0006006	236
PIG-X_OG0003070_OG0	153
PIG-Wb_OG0001322	36
PIG-Wa_OG0003442	145
PIG-V_OG0006444	484
PIG-U_OG0001924	843
PIG-T_OG0008320	1254
PIG-P_OG0012018	284
PIG-O_OG0006698	1104
PIG-N_OG0000671	117
PIG-M_OG0002719	1527
PIG-L_OG0002174_OG0	450
PIG-K_OG0007626	663
PIG-H_OG0002299_OG0	157
PIG-G_OG0011619	1013
PIG-F_OG0009891	318
PIG-C_OG0010665	109
PIG-B_OG0010475	2677
PIG-A_OG0000885_OG0	236
PICK1_OG0009756	96
PI31_OG0001611	1983
PHGPx_OG0004004	2779
PH4Î±SG1_OG0001097_OG0	1947
PH4Î±NE2_OG0000123_OG2	1
PH4Î±NE2_OG0000123_OG0	7
PH4alphaSG2_OG0005752	1553
PH4alphaPV_OG0005765	622
PH4alphaNE1_OG0005754	1115
PH4alphaMP_OG0005753	911
PH4alphaEFB_OG0005751	1919
PGS1_OG0004457	585
PGRP-SD_OG0003973	302
PGRP-SC2_OG0007130	1235
PGRP-SB2_OG0011895	0
PGRP-SB1_OG0010715	1201
PGRP-SA_OG0007883	707
PGRP-LF_OG0011246	616
PGRP-LE_OG0008147	669
PGRP-LD_OG0010207	121
PGRP-LC_OG0001329	1586
PGRP-LB_OG0002550_OG0	475
PGRP-LA_OG0001328	557
PGAP5_OG0003501	188
PGAP3_OG0002980_OG0	277
PGAP2_OG0003368	239
PGAP1_OG0007363	633
PEK_OG0004194	1808
PDZ-GEF_OG0002678	531
PDCD-5_OG0010784	1677
PCNA_OG0007081	3883
PCNA2_OG0001864	230
PCID2_OG0001986	545
PCB_OG0002883	8912
PAPLA1_OG0009244	19
PAPLA1_OG0009242_OG0	237
PAN3-PQ_OG0010637	4877
PAN2_OG0007107	2380
P5cr_OG0004473	610
P5cr-2_OG0001426_OG0	121
P5CS_OG0009837	1599
P5CDh2_OG0011996	3
P5CDh1_OG0009843	9603
P58IPK_OG0002574_OG0	2432
P32_OG0006068	3034
OtopLc_OG0000509_OG1	38
OtopLb_OG0003543	44
OtopLa_OG0007370	680
Ote_OG0011614	1876
Ostgamma_OG0001834	3284
OstDelta_OG0006076	5934
Ost48_OG0003158	5911
Osi9_OG0004273	33
Osi8_OG0004272	0
Osi7_OG0004271	10
Osi6_OG0004270	7
Osi5_OG0004269	0
Osi4_OG0004268	7
Osi3_OG0002106	2
Osi2_OG0004267	102
Osi24_OG0004266	104
Osi23_OG0011550	3
Osi22_OG0002442_OG0	0
Osi21_OG0009687	0
Osi20_OG0004286	1
Osi1_OG0004264	22
Osi19_OG0004285	2
Osi18_OG0004284	0
Osi17_OG0004283	24
Osi16_OG0004282	0
Osi15_OG0004281	16
Osi14_OG0004280	223
Osi13_OG0004279	1
Osi12_OG0004276	1
Osi11_OG0004275	0
Osi10a_OG0004274	0
Oseg6_OG0007050	233
Oseg5_OG0001251_OG0	6
Oseg4_OG0011030	496
Oseg2_OG0011070	34
Oseg1_OG0002050_OG0	150
Oscillin_OG0009444	1273
Osbp_OG0005199	1753
Os-C_OG0002301_OG0	6
Ork1_OG0008032	106
Orct_OG0005295	508
Orct2_OG0005296	644
Orcokinin_OG0012074	155
Orco_OG0004191	68
Orc6_OG0006334	160
Orc5_OG0009186	531
Orc4_OG0006055	665
Orc3_OG0007241	465
Orc2_OG0002220_OG0	544
Orc1_OG0006733	622
Orai_OG0006084	1008
Or9a_OG0008062	0
Or98b_OG0002544_OG0	0
Or94b_OG0011466	1
Or94a_OG0004688	2
Or92a_OG0007860	1
Or88a_OG0002225	0
Or85f_OG0004875	0
Or85e_OG0001421	6
Or85d_OG0004819	2
Or85b_OG0000150_OG1	4
Or85b_OG0000150_OG0	1
Or83c_OG0001014	1
Or83a_OG0002093	4
Or7a_OG0008537	40
Or74a_OG0000238_OG1	0
Or74a_OG0000238_OG0	2
Or69a_OG0000485_OG0	0
Or67d_OG0010953	7
Or67c_OG0010954	6
Or67b_OG0011005	1
Or67a_OG0000088_OG1	0
Or65b_OG0000559_OG0	0
Or65a_OG0010254	0
Or63a_OG0011120	2
Or59c_OG0001109_OG0	0
Or59a_OG0000882	6
Or56a_OG0003043	1
Or49b_OG0003023	7
Or47b_OG0001577_OG0	0
Or47a_OG0001570_OG0	0
Or46a_OG0000762	1
Or45b_OG0006361	6
Or45a_OG0006375	4
Or43b_OG0002858	150
Or43a_OG0006764	2
Or42b_OG0005834	1
Or42a_OG0000658_OG1	1
Or33c_OG0011404	0
Or33a_OG0000372_OG1	2
Or30a_OG0011793	2
Or2a_OG0007773	4
Or24a_OG0008774	3
Or23a_OG0000373_OG0	6
Or22c_OG0009077	7
Or22b_OG0000237_OG0	8
Or1a_OG0011695	0
Or19a_OG0000786_OG0	3
Or13a_OG0012906	3
Or10a_OG0007893	13
Optix_OG0000507_OG0	414
Opbp_OG0002985_OG0	401
Opa1_OG0006528	3490
Oli_OG0009484	282
Ogg1_OG0012097	192
Ogdh_OG0010695	10538
Oga_OG0004389	1737
Odj_OG0002606_OG0	788
Odc1_OG0000145_OG1	585
Odc1_OG0000145_OG0	110
Oda_OG0011608	13479
OctÎ²3R_OG0001365_OG0	80
Octbeta2R_OG0004432	2026
Octbeta1R_OG0004731	31
Octalpha2R_OG0011446	12
Octalpha2R_OG0001366	58
Oct-TyrR_OG0009836	106
Ocrl_OG0007630	1248
Ocho_OG0010851	169
Obp99d_OG0005124	5
Obp99c_OG0005123	2517
Obp99a_OG0005118	22293
Obp93a_OG0011984	15
Obp8a_OG0012319	0
Obp85a_OG0001418_OG0	35
Obp84a_OG0004339	110
Obp83g_OG0012927	2598
Obp83ef_OG0004261	24
Obp83cd_OG0004260	44
Obp83b_OG0004255	0
Obp83a_OG0004254	2
Obp73a_OG0010696	0
Obp59a_OG0006991	1
Obp58d_OG0006987	144
Obp58c_OG0006988	619
Obp58b_OG0006989	67
Obp57c_OG0007097	2
Obp57a_OG0000359_OG1	7
Obp56h_OG0007070	2564
Obp56g_OG0007069	16
Obp56e_OG0004137_OG0	6
Obp56d_OG0003041_OG0	10638
Obp56c_OG0003040_OG0	510
Obp56b_OG0003039_OG0	995
Obp56a_OG0003038_OG0	3330
Obp50e_OG0006130	29
Obp49a_OG0003075	644
Obp47b_OG0006223	31
Obp47a_OG0002782_OG0	559
Obp46a_OG0006306	159
Obp44a_OG0007175	21286
Obp28a_OG0003606	2769
Obp19d_OG0008068	230
Obp19c_OG0008069	2
Obp19b_OG0008070	1
Obp19a_OG0008071	0
Oaz_OG0006136	549
Oaz_OG0006135	13
Oatp74D_OG0010092	4011
Oatp58Dc_OG0003025	557
Oatp58Db_OG0001650	48
Oatp58Da_OG0003026	7
Oatp33Eb_OG0003785	102
Oatp33Ea_OG0003784	92
Oatp30B_OG0009282	729
Oatp26F_OG0009607	48
Oat_OG0009887	1593
Oamb_OG0004940	40
Oamb_OG0000742_OG0	45
OXA1L_OG0004057	870
OSCP1_OG0002931_OG0	15
OS9_OG0012351	3
ORMDL_OG0009868	392
O-fut2_OG0001171	812
O-fut1_OG0006535	1456
Nxt1_OG0003011	420
Nurf-38_OG0006018	7543
Nup98-96_OG0002569_OG0	719
Nup93-2_OG0001395	1228
Nup93-1_OG0001189	2161
Nup75_OG0002766	1785
Nup62_OG0006480	1203
Nup58_OG0004507	1161
Nup54_OG0006207	1194
Nup50_OG0007179	2436
Nup44A_OG0007192	979
Nup43_OG0002463_OG0	564
Nup37_OG0002501	635
Nup35_OG0008669	1044
Nup358_OG0005168	7510
Nup214_OG0002725	2734
Nup205_OG0001763	6479
Nup188_OG0007213	1116
Nup160_OG0009677	1595
Nup154_OG0009661	1880
Nup153_OG0003308	2856
Nup133_OG0004709	443
Nup107_OG0009349	2562
Nulp1_OG0010556	2055
Nufip_OG0003871_OG0	101
Nuf2_OG0009344	371
Nuak_OG0002356	4194
Ntmt_OG0006330	580
Ntl_OG0003624	7
Ntf-2r_OG0000595_OG1	2444
Ntan1_OG0007236	626
NtR_OG0002904	296
Nt5c_OG0006359	768
Nt5b_OG0012562	42
Nt5b_OG0008655	2234
Nt5b_OG0000581_OG0	4
Nt5a_OG0004118	1055
Nsun5_OG0004483	686
Nsun2_OG0007937	2495
Nse4_OG0009369_OG0	763
Nse1_OG0009613	230
Ns4_OG0009434	1206
Ns3_OG0007669	2251
Ns2_OG0005879	3094
Ns1_OG0002372	2457
Nrx-IV_OG0010824	2692
Nrx-1_OG0004734	316
Nrt_OG0010713	2190
Nrk_OG0006548	525
Nrg_OG0011670	10657
Nrd1_OG0008368	2125
Nprl3_OG0010895	283
Nprl2_OG0008574	419
Nplp3_OG0010765	0
Nplp2_OG0012185	15581
Nplp1_OG0005852	696
Npl4_OG0005142	836
Npl4_OG0005141	1136
Nph_OG0002632	3784
Npc2h_OG0000324_OG1	42
Npc2h_OG0000324_OG0	5985
Npc2f_OG0005315	136
Npc2e_OG0001033	493
Npc2d_OG0002243	304
Npc2c_OG0002244	1
Npc2b_OG0004529	1860
Npc2a_OG0009072	1071
Npc1b_OG0007504	148
Npc1a_OG0003529	2655
Np_OG0006411	217
Nox_OG0006486	1154
Notum_OG0010009	179
Not3_OG0000878_OG0	2946
Not1_OG0002889	3821
Not11_OG0006866	293
Not10_OG0004435	807
Nost_OG0007745	559
Nos_OG0009642	61
Nos_OG0009641	117
Nos_OG0000405_OG1	17496
Nos_OG0000405_OG0	0
Nopp140_OG0001677	5930
Nop60B_OG0003001	8703
Nop56_OG0004740	4030
Nop17l_OG0002866	2236
Non3_OG0002479_OG0	478
Non2_OG0011109	6382
Non1_OG0006372	19286
Noa36_OG0005401	1311
Nnp-1_OG0009219	2219
Nnk_OG0005576_OG0	106
Nnf1a_OG0000423_OG1	188
Nna1_OG0011718	1
Nna1_OG0008260	4648
Nmt_OG0001305	1985
Nmnat_OG0005197	305
Nmdmc_OG0004857	1235
Nmdar2_OG0007662	67
Nmdar1_OG0004202	336
Nmda1_OG0011658	1901
Nmd3_OG0007785	1642
Nlp_OG0005719	4608
Nlg4_OG0011454_OG0	0
Nlg4_OG0004526_OG0	36
Nlg4_OG0002185_OG0	49
Nlg3_OG0002121_OG0	75
Nlg2_OG0001944_OG0	329
Nle_OG0008765	1271
Nipsnap_OG0003242	6494
Nipped-B_OG0013469	1093
NimC4_OG0009411	1
NimC2_OG0003655_OG0	224
NimC1_OG0000957_OG0	166
NimB5_OG0011803	130
NimB4_OG0009403	372
NimB3_OG0001890_OG0	717
NimB2_OG0009404	6541
NimB1_OG0009405	121
NimA_OG0009406	118
NijC_OG0004443	312
NijB_OG0012171	11
NijA_OG0010936	1315
NiPp1_OG0006453	399
Nhe3_OG0000624_OG0	800
Nhe1_OG0008724	661
Nha1_OG0003755	258
Nha1_OG0001405_OG0	206
Nfs1_OG0000977_OG0	1814
Nf1_OG0005675	692
Nf-YC_OG0007802	862
Nf-YB_OG0009106	236
Nf-YA_OG0011917	721
Neurochondrin_OG0002109	16579
Neurl4_OG0010888	1093
Neto_OG0012126	34
Neto_OG0008639	28
NetB_OG0011715	26
NetB_OG0008214	9
NetA_OG0000512	737
Nepl9_OG0001854	14
Nepl7_OG0009753	545
Nepl5_OG0002069	24
Nepl3_OG0011757_OG0	58
Nepl18_OG0002542	478
Nepl17_OG0005382	186
Nepl16_OG0002508_OG0	68
Nepl15_OG0004695	1118
Nepl14_OG0004696	56
Nepl13_OG0001040	324
Nepl11_OG0011665	545
Nepl10_OG0001120	801
Nep7_OG0000099_OG2	161
Nep7_OG0000099_OG0	256
Nep6_OG0008445	337
Nep5_OG0005629	32
Nep4_OG0004937	687
Nep3_OG0001761_OG0	430
Nep2_OG0004152	5860
Nep1_OG0008613	2285
Neos_OG0010423	425
Nemp_OG0000659	720
Nelf-E_OG0011190	659
Nelf-A_OG0004387	1705
Nek2_OG0007953	452
Nedd8_OG0003705	1188
Nedd4_OG0010096	1803
Ndg_OG0002822	5101
Ndfip_OG0010101	632
Ndf_OG0003522	4575
Ndc80_OG0000692_OG0	601
Ndc1_OG0001081_OG0	528
Ndae1_OG0003632	1329
Nct_OG0004647	1651
Ncoa6_OG0008833	1081
Nckx30C_OG0009266	58
Nckx30C_OG0009265	17
Nckx30C_OG0009264	8
Ncc69_OG0010833	4123
Nca_OG0013466	869
Nbr_OG0000800_OG0	164
Nazo_OG0011997	15
Naxe_OG0007530	515
Naxd_OG0013464_OG0	749
Naus_OG0006110	1544
Naprt_OG0003391	808
Nap1_OG0000358	20167
Nak_OG0001913	1867
Nadsyn_OG0008261	577
Nach_OG0006417	2
Nacalpha_OG0003076	25026
Nab2_OG0005289	1226
Naam_OG0004511	256
Naa80_OG0004565	449
Naa60_OG0010988	421
Naa40_OG0005129	415
Naa35_OG0006881	1439
Naa30B_OG0011299	1
Naa30A_OG0007591	1563
Naa20B_OG0012233	0
Naa20A_OG0003118	2121
Naa15-16_OG0007445	4747
NaPi-T_OG0002775	312
NaPi-III_OG0010067	4129
NaCP60E_OG0005868	403
N_OG0008120	5947
NUCB1_OG0010110_OG0	6326
NTPase_OG0008926	2311
NT5E-2_OG0001540	506
NT1_OG0011129	52
NSD_OG0005543	2160
NPF_OG0002431_OG0	164
NPFR_OG0004265	61
NO66_OG0000686_OG0	0
NLaz_OG0000794_OG0	644
NKCC_OG0004201	1192
NKAIN_OG0005871	1422
NK7.1_OG0002577_OG0	532
NHP2_OG0004043_OG0	1440
NFAT_OG0008264	1358
NELF-B_OG0001178	629
NDSW_OG0008821	3566
ND-SGDH_OG0010821	5920
ND-B8_OG0011774	9
ND-B22_OG0001876	3255
ND-B18_OG0008353	2431
ND-B17_OG0009153	2964
ND-B17.2_OG0003428	2645
ND-B16.6_OG0007718	3839
ND-B15_OG0006161	1933
ND-B14_OG0001597_OG0	1954
ND-B14.7_OG0011590	5788
ND-B14.5B_OG0008903	2859
ND-B14.5A_OG0007789	1982
ND-B14.5AL_OG0003819_OG0	0
ND-B12_OG0005963	3459
ND-ASHI_OG0003170	3046
ND-75_OG0008532	17501
ND-51L2_OG0006834	3
ND-49_OG0005825	8653
ND-49L_OG0005152	0
ND-42_OG0002287	6599
ND-39_OG0010359	10019
ND-30_OG0010643	5238
ND-24_OG0003164	4183
ND-24L_OG0010916	0
ND-23_OG0002514	3745
ND-20_OG0001735	5156
ND-20L_OG0001066	0
ND-19_OG0006038	2457
ND-18_OG0007443	4181
ND-15_OG0008728	2010
ND-13B_OG0010937	2374
ND-13A_OG0008840	2105
NC2Î²_OG0003405_OG0	494
NC2alpha_OG0005961	657
NAT1_OG0011612	19040
NANS_OG0011443	78
NAAT1_OG0007985	205
Myt1_OG0010205	415
Mys45A_OG0006394	2117
Myo95E_OG0005311	410
Myo61F_OG0011308	3194
Myo31DF_OG0009362	2665
Myo28B1_OG0009318	105
Myo10A_OG0008028	3145
Myo10A_OG0000361_OG0	0
Myd88_OG0006376	1667
Myc_OG0003238	898
Mybbp1A_OG0003112	2281
Myb_OG0008153	2610
Mvl_OG0004411	690
Mvk_OG0007206	2296
Mvd_OG0008507	295
Mvb12_OG0007875	800
Muted_OG0004754	320
Mur89F_OG0001078	678
Mur2B_OG0001696_OG0	28
Mur18B_OG0007465	953
Mur11Da_OG0001755	0
Mulk_OG0008850	417
Mul1_OG0000711_OG0	431
Muc96D_OG0000151_OG1	26843
Muc91C_OG0002154	61
Muc68E_OG0000999_OG1	3
Muc68Ca_OG0003886	27839
Muc55B_OG0006094	1191
Muc4B_OG0000545_OG1	1
Muc18B_OG0007464	3154
Muc12Ea_OG0001740_OG0	1
Muc11A_OG0000931	3302
Mtr4_OG0009152	1424
Mtr3_OG0010388	591
Mtpbeta_OG0006948	5968
Mtpalpha_OG0009276	8455
Mtp_OG0003669_OG0	1416
Mtp_OG0003668	1557
Mtor_OG0006571	4007
Mtmr6_OG0002741	1493
Mtl_OG0005351	723
Mthfs_OG0006004	326
Mtch_OG0011383	2160
Mtap_OG0005901	942
Mt2_OG0003781	216
Mst89B_OG0002420	0
Mst85C_OG0002341	434
Mst84B_OG0002114	7
MsrA_OG0009973	2167
Msr-110_OG0003965_OG0	49890
Msp300_OG0008839	45
Msp300_OG0008838	5938
Msh6_OG0009960	1054
Ms_OG0005285	301
MsR2_OG0011082	13
MsR2_OG0011081	32
MsR1_OG0011083	32
Mrtf_OG0002048	1423
MrgBP_OG0007119	734
Mps1_OG0004893	406
Mppe_OG0006585	184
Mpp6_OG0003679_OG0	440
Mpi_OG0004563	1654
Mpcp2_OG0001104	14437
Mpcp1_OG0007085	19065
Mpc1_OG0004466	1252
Mp_OG0011876	112
Mp20_OG0007252	59423
Mp-PR_OG0010405	1368
Mov10_OG0005918	8
Mos_OG0007219	3
Mondo_OG0001934_OG0	352
Mon1_OG0008973	738
Moe_OG0003174	15132
Mocs2B_OG0005177	681
Mocs1_OG0010074	519
Moca-cyp_OG0005407	1412
Mob4_OG0002974_OG0	2007
Mob3_OG0013019	438
Mob2_OG0010041	1994
Mob2_OG0010040	3
Mo25_OG0010723	2044
Mnt_OG0008140	1773
Mnn1_OG0009346	499
Mnat9_OG0005813	129
MnM_OG0003996	2569
Mms19_OG0004167	1346
Mmp2_OG0006348	1791
Mmp2_OG0006347	27
Mmp1_OG0002751	2015
Mlp84B_OG0004318	33065
Mlp60A_OG0006872	35109
Mlh1_OG0007168	568
Mlf_OG0006802	2503
Mlc2_OG0005734	336882
Mlc1_OG0005350	75010
Mlc-c_OG0007372	3443
Mks1_OG0008467	17
Mkp3_OG0003856_OG0	673
Mkk4_OG0002324	1151
Mitofilin_OG0002308	9221
Mis12_OG0011866	167
Miro_OG0002533	1725
Mipp2_OG0003324_OG0	52
Mipp1_OG0002029	1372
Mip_OG0010920	243
Mink_OG0001076	1529
Miga_OG0001744_OG0	736
Mical_OG0001032	470
Mic26-27_OG0005417	6646
Mi-2_OG0011872	11050
Mhcl_OG0005201	322
Mhc_OG0008879	574031
Mgat4b_OG0010859_OG0	5
Mgat4a_OG0004044_OG0	199
Mgat3_OG0003791_OG0	60
Mgat2_OG0002635	809
Mgat1_OG0007105	494
Mfe2_OG0008178	3490
Mf_OG0004599	106737
Mettl5_OG0003842_OG0	816
Mettl3_OG0002534	657
Mettl2_OG0011277	770
Mettl14_OG0003494	744
Met_OG0008391	654
MetRS_OG0006654	3149
MetRS-m_OG0004543	180
Mesh1_OG0005101	131
Mes2_OG0001956_OG0	535
Mer_OG0007417	1741
Menl-2_OG0006476	5
Menl-1_OG0006475	1
Men_OG0005027	13000
Men-b_OG0001505	6740
Membrin_OG0010589	389
Meltrin_OG0001086_OG0	620
Mekk1_OG0004456	2426
Meics_OG0010900	469
Megf8_OG0009783	420
Mef2_OG0006324	2053
Med_OG0005812	2149
Mec2_OG0000913_OG0	40
Mdr65_OG0010250	1919
Mdr50_OG0006524	129
Mdr49_OG0001143_OG0	423
Mdh2_OG0005056	21414
Mdh1_OG0003648_OG0	17870
Mctp_OG0006659	242
Mct1_OG0007782	322
Mct1_OG0007780	314
Mcr_OG0009781	2232
Mco4_OG0007616	784
Mco3_OG0005679	6
Mco1_OG0009289	277
Mcm7_OG0011214	2973
Mcm6_OG0007733	2562
Mcm5_OG0004912	2255
Mcm3_OG0003215	3140
Mcm2_OG0004802	2684
Mcm10_OG0003684_OG0	635
Mccc2_OG0006793	3009
Mccc1_OG0002670	3352
Mcad_OG0003974	10561
Mbs_OG0003883_OG0	1
Mbs-PS_OG0012408	1450
Max_OG0003844_OG0	921
Mau2_OG0004601	502
Mat89Ba_OG0004968	1159
Mat1_OG0002845	745
Marf_OG0003168	4221
Marcal1_OG0008961	346
Marc_OG0000894	844
Mapmodulin_OG0006087	4117
Map60_OG0011597	2532
Map205_OG0001101_OG0	3683
Manf_OG0004971	2675
Mal-B1_OG0009704	7
Mal-A8_OG0007143	2
Mal-A7_OG0007144	15
Mal-A6_OG0007145	1
Mal-A5_OG0003052	3418
Mal-A4_OG0001666	95
Mal-A3_OG0000774_OG0	1578
Mal-A2_OG0007146	4
Mal-A1_OG0007147	64
Magi_OG0006275	1145
MagR_OG0008513	458
Madm_OG0004238	1450
Mad_OG0008902	1304
Mad1_OG0002892	1231
Mabi_OG0009230	0
MYPT-75D_OG0010137	671
MTPAP_OG0011681	211
MTF-1_OG0011021	665
MTA1-like_OG0004225	2281
MSBP_OG0011711	2292
MRP_OG0009761	5780
MRG15_OG0004612	1052
MP1_OG0003099	1451
MME1_OG0001248	190
MKP-4_OG0007426	415
MICU3_OG0004513	1358
MICU1_OG0009340	1525
MICAL-like_OG0003915_OG0	918
MFS9_OG0002384_OG0	1264
MFS3_OG0009022	5133
MFS1_OG0000593_OG0	485
MFS18_OG0008998	946
MFS16_OG0006928	1190
MFS15_OG0001621	1261
MFS14_OG0006657	770
MFS12_OG0003071_OG0	8
MFS10_OG0008487	674
MESR6_OG0003855_OG0	1500
MESR4_OG0005882	1629
MESR3_OG0009511	729
MESK4_OG0000533_OG0	10
MESK2_OG0006909	2949
MEP-1_OG0011102	4093
MED9_OG0006495	422
MED8_OG0007090	597
MED7_OG0004905	709
MED6_OG0004564	484
MED4_OG0010427	334
MED30_OG0011356	450
MED28_OG0005149	349
MED27_OG0004228	511
MED25_OG0002171_OG0	885
MED24_OG0011154	1136
MED23_OG0006970	861
MED22_OG0007346	510
MED20_OG0008255	657
MED1_OG0009869	2462
MED19_OG0010114	1256
MED18_OG0007644	558
MED17_OG0002481_OG0	971
MED16_OG0006463	761
MED15_OG0003357	1283
MED14_OG0011361	2393
MED11_OG0009923	526
MED10_OG0010783	1054
MCU_OG0012189	181
MCU_OG0010259	879
MCTS1_OG0008621	876
MCPH1_OG0006576	217
MCPH1_OG0006574	1429
MBD-like_OG0005554	911
MBD-R2_OG0002409_OG0	2041
MAPk-Ak2_OG0008426	1581
MAN1_OG0006865	1024
MAGE_OG0004327	173
M7BP_OG0000395_OG0	1155
M6_OG0009877	718
M1BP_OG0004828	1384
Lztr1_OG0007347	766
LysX_OG0000040_OG2	24169
LysRS_OG0007560	6106
LysP_OG0012210	408
Ltn1_OG0009900	1655
Lst_OG0006633	2633
Lst8_OG0007561	885
Lsp2_OG0010819	145335
Lsp1Î±_OG0000275_OG1	286083
Lsp1gamma_OG0000827	272492
Lsm12a_OG0008482	1693
Lsm11_OG0002884	283
Lsm10_OG0002852	156
Lsd-2_OG0008350	3629
Lsd-1_OG0005525	1758
Lrt_OG0006284	887
Lrrk_OG0002390_OG0	30
Lrr47_OG0009360	306
Lrpprc2_OG0007671	1850
Lrp4_OG0008158	393
Lrch_OG0009464	818
Lpt_OG0006842	960
Lpin_OG0007174	3410
LpR2_OG0002495_OG0	621
LpR1_OG0005134	1729
Loxl2_OG0005949	69
Loxl1_OG0001522	53
Lon_OG0009892	1813
Lnpk_OG0001664	1870
Lnk_OG0005681	1489
Lmx1a_OG0010831	123
Lmpt_OG0011892	405
Lmpt_OG0010702	1892
Lmpt_OG0010701	1479
Lmpt_OG0010700	4135
Lkr_OG0010584	68
Lkb1_OG0002203_OG0	801
Lk_OG0010869	145
Lk6_OG0005592	10054
Listericin_OG0001569_OG0	5820
List_OG0006664	6
Lis-1_OG0006124	2371
Liprin-gamma_OG0007032	968
Liprin-beta_OG0010909	1271
Liprin-alpha_OG0003761	374
Lip4_OG0003639	560
Lip3_OG0004918	6
Lip2_OG0000553_OG0	47
Lip1_OG0009355	36
Lint-1_OG0008011	1449
Lime_OG0006329	54
Lim3_OG0012159	9
Lim3_OG0009551	197
Lim1_OG0007755	113
Lhr_OG0002704	138
Lgr4_OG0008558	23
Lgr3_OG0005136	65
Lgr1_OG0005572	107
Lfg_OG0003077	232
LeuRS_OG0008816	2365
LeuRS-m_OG0010615	749
Letm1_OG0006015	4267
Lectin-galC1_OG0003716	2
Leash_OG0005465	469
Ldsdh1_OG0008284	1382
Ldh_OG0010253	22242
Lcp9_OG0006048	66268
Lcp65AÎ¨_OG0003938_OG0	0
Lcp65Ag3_OG0000028_OG2.2	53
Lcp65Ag3_OG0000028_OG2	464
Lcp65Ad_OG0010240	18
Lcp4_OG0000262_OG1	248916
Lcp1_OG0000263_OG1	99455
Lcch3_OG0008160	271
Lasp_OG0011896_OG0	0
Lasp_OG0010718	1131
Las_OG0010367	741
Larp7_OG0007576	986
Larp4B_OG0004002	640
Lar_OG0009104	653
Lar_OG0009103	8
Lapsyn_OG0006934	205
Lap1_OG0006605	284
LanB2_OG0011006	3100
LanB1_OG0003798	4961
LanA_OG0010248	5804
Lamtor5_OG0007647	548
Lamtor4_OG0010480	401
Lamtor3_OG0009478	435
Lamtor2_OG0006700	318
Lamtor1_OG0010172	701
Lamp1_OG0003738_OG0	0
Lam_OG0009445	7364
LamC_OG0006143	10150
Lac_OG0006210	3579
La_OG0009401	5869
LUBEL_OG0001945_OG0	778
LTV1_OG0002856	5836
LSm7_OG0008875	768
LSm1_OG0006616	540
LS2_OG0005973	5
LRR_OG0002876	1200
LRP1_OG0007165	1285
LPCAT_OG0003133	600
LManII_OG0009367	2202
LManIII_OG0000038_OG4	2
LManIII_OG0000038_OG3	1
LManIII_OG0000038_OG2	0
LManIII_OG0000038_OG0	46
LKRSDH_OG0009308	465
LIMK1_OG0008461	425
LBR_OG0002717	2626
L2HGDH_OG0001264	2641
Kyat_OG0005584	3237
Kul_OG0005685	603
Kua_OG0009132	65
Ku80_OG0009148	901
Ktl_OG0002404_OG0	233
Krn_OG0010102	124
Kr_OG0005846	162
KrT95D_OG0005327	1899
Kr-h2_OG0003342	2765
Kr-h1_OG0002685_OG0	1342
Kpc2_OG0007066	295
Kpc1_OG0000841	310
Kmn1_OG0001715	176
Klp98A_OG0005360	1110
Klp68D_OG0010015	883
Klp67A_OG0011251	1248
Klp64D_OG0003992	1232
Klp61F_OG0004121_OG0	2301
Klp59D_OG0005975	0
Klp59C_OG0005978	1
Klp54D_OG0005881	107
Klp3A_OG0007609	1415
Klp31E_OG0003645_OG0	94
Klp10A_OG0008016	2555
Klf15_OG0007907	0
Klc_OG0009935	3263
Kif19A_OG0002226	45
Khc_OG0002913	6446
Khc-73_OG0006824	1244
Kebab_OG0003569	170
Keap1_OG0002370	1135
Kdm5_OG0008720	3448
Kdm4A_OG0000892_OG0	256
Kdm3_OG0005549	587
Kdm2_OG0004859	595
KdelR_OG0009373	3501
Kcmf1_OG0004853	3654
Kaz_OG0004643	1188
Kaz-m1_OG0005670	1387
Kat60_OG0004166	1500
Karybeta3_OG0004148	16523
Karl_OG0008377	193
Kap3_OG0008000	1079
Kap-Î±3_OG0001302_OG0	1280
Kap-alpha3_OG0005561	8892
Kank_OG0006604	9719
Kal1_OG0005314	634
KaiR1D_OG0002403_OG0	282
Kah_OG0011362	260
KLHL18_OG0004960	112
KFase_OG0009591	676
KCNQ_OG0006302	630
Jwa_OG0009521	3433
Jupiter_OG0002484	3746
Jra_OG0006296	1296
Jon99Cii_OG0000062_OG0	0
Jon74E_OG0010097	55
Jon65Aiv_OG0000990_OG0	0
Jon65Aiii_OG0000991	118561
Jon65Ai_OG0011862	6752
Jon25Biii_OG0000071_OG2	9607
Jon25Biii_OG0000071_OG0	10
Jon25Bii_OG0001859	1801
Jon25Bi_OG0001239	46
Jheh3_OG0002940	2654
Jheh2_OG0002941	4564
Jheh1_OG0002942	1189
Jhedup_OG0011603	3
Jhe_OG0006510	56
JhI-26_OG0000675	643
JhI-21_OG0000978_OG0	930
Jasper_OG0001094_OG0	1823
Jarid2_OG0011013	2068
Jafrac2_OG0010631	1275
Jabba_OG0000542_OG3	2049
JTBR_OG0011044	371
JMJD7_OG0010570	264
JMJD6_OG0004755	1668
JMJD5_OG0011342	233
JMJD4_OG0009497	392
JIL-1_OG0000986	1644
Iyd_OG0010072	5
Itpr_OG0000641_OG1	976
Itgbn_OG0003671_OG0	31
ItgaPS4_OG0000058_OG1	1154
ItgaPS4_OG0000058_OG0	115
Iswi_OG0003074	4067
Ist1_OG0010271	2128
IscU_OG0002331_OG0	1568
Iru_OG0002338	1036
Irp-1B_OG0000130_OG1	3643
Irp-1B_OG0000130_OG0	907
Irk3_OG0000929_OG0	165
Irk2_OG0005506	98
Irk1_OG0011463	31
Irk1_OG0002275	979
Iris_OG0011776	7
Ire1_OG0004514	1143
Irc_OG0002436_OG0	2029
Irbp_OG0005443	737
Irbp18_OG0010071	533
Ir94g_OG0005505	0
Ir94e_OG0005503	3
Ir94d_OG0002564	1
Ir93a_OG0002402_OG0	4
Ir92a_OG0001432_OG0	0
Ir8a_OG0007578	3
Ir87a_OG0002191_OG0	6
Ir85a_OG0004837	2
Ir84a_OG0004347	0
Ir7g_OG0007955	0
Ir7f_OG0007956	457
Ir7e_OG0003207	2
Ir7d_OG0003208	0
Ir7c_OG0007957	0
Ir7b_OG0007958	1
Ir7a_OG0007962	0
Ir76b_OG0010176	91
Ir76a_OG0010401	14
Ir75d_OG0001971_OG0	0
Ir75b_OG0000278_OG1	0
Ir75b_OG0000278_OG0	0
Ir75a_OG0010111	0
Ir68b_OG0010818	6
Ir68a_OG0010053	6
Ir67a_OG0002044_OG0	0
Ir64a_OG0010587	2
Ir60b_OG0000171_OG0	38
Ir60a_OG0006891	1
Ir56d_OG0007056	0
Ir56b_OG0007055	1
Ir54a_OG0001115_OG0	1
Ir52c_OG0000128_OG1	0
Ir52a_OG0000063_OG2	3
Ir52a_OG0000063_OG0	0
Ir48c_OG0006566	1
Ir48b_OG0001610_OG0	1
Ir41a_OG0013346	1
Ir25a_OG0008977	190
Ir21a_OG0011749	29
Ir20a_OG0008690	0
Ir11a_OG0003293	1
Ir10a_OG0008004	0
Ipp_OG0001380_OG0	1130
Ipk2_OG0008767	1251
Ipk1_OG0001580	728
Ip259_OG0009378	3924
Inx7_OG0007820	189
Inx6_OG0008076	0
Inx5_OG0007471	2
Inx3_OG0005385	5096
Inx2_OG0007821	5913
Invadolysin_OG0001497_OG0	993
IntS9_OG0010795	629
IntS8_OG0006429	752
IntS6_OG0008084	867
IntS4_OG0007415	1282
IntS2_OG0003162	1311
IntS1_OG0006867	2062
IntS14_OG0003562	543
IntS12_OG0011530	274
IntS11_OG0005689	1344
IntS10_OG0010474	432
Inos_OG0006746	4143
Ino80_OG0004495	263
Ino80_OG0004491	252
Ino80_OG0004489	200
Ing5_OG0009211	560
Ing3_OG0008671	720
Indy_OG0001974	4038
Incenp_OG0002957	3687
InR_OG0002305_OG0	34
Impbeta11_OG0006813	2162
Imp_OG0008039	1313
ImpL2_OG0010528	1632
ImpL1_OG0010162	29
ImpE3_OG0001409_OG0	96
ImpE2_OG0010467	1742
ImpE1_OG0004089	829
Iml1_OG0011294	1855
Ilp8_OG0010688	13
Ilp7_OG0008139	13
Ilp6_OG0007594	135
Ilp4_OG0010980	24
Ilp3_OG0010981	6
Ilp1_OG0010982	2
Ilk_OG0010312	3079
IleRS_OG0009829	1060
IleRS-m_OG0004023	344
Ih_OG0011604	2176
Ifrd1_OG0008930	2403
Ids_OG0010673	239
Idi_OG0004384	607
Idh_OG0004088	11154
Idh3b_OG0004777	7972
Idh3a_OG0007441	13455
Idgf6_OG0006421	6341
Idgf5_OG0006690	787
Idgf4_OG0007545	24403
Idgf3_OG0003535	4218
Idgf2_OG0001852	3867
Idgf1_OG0003534	956
Ide_OG0010377	2155
Ice2_OG0004398	128
Ice1_OG0001112	979
Ibf2_OG0004868	473
Ibf1_OG0002345	759
ITP_OG0006017	188
IRSp53_OG0010065	2844
IPIP_OG0002692_OG0	770
IP3K2_OG0012118	32
IP3K2_OG0008402	926
IP3K2_OG0001752_OG0	868
INPP5E_OG0004034_OG0	401
IM18_OG0001554	236
IKKepsilon_OG0009429	947
IKKbeta_OG0005206	986
IFT57_OG0009161	3
IFT54_OG0004547	18
IFT52_OG0009597	10
IFT46_OG0009509	11
IFT43_OG0009755	101
ICA69_OG0010322	99
IA-2_OG0009012	1555
I-t_OG0012269	0
I-3_OG0001690_OG0	0
I-2_OG0010978	960
Hyls1_OG0008857	286
Hydr2_OG0008901	1271
Hydr1_OG0001133_OG0	554
Hyccin_OG0002762_OG0	504
Hus1-like_OG0002084	100
Hug_OG0004431	602
HtrA2_OG0002580_OG0	240
Hsp83_OG0010652	41714
Hsp68_OG0000009_OG5	135678
Hsp68_OG0000009_OG4	37
Hsp68_OG0000009_OG3	263
Hsp68_OG0000009_OG2	2582
Hsp68_OG0000009_OG1.4	65
Hsp68_OG0000009_OG1.3	53
Hsp68_OG0000009_OG1.2	0
Hsp68_OG0000009_OG1	566
Hsp67Bc_OG0011254	160
Hsp67Ba_OG0011259	1554
Hsp60D_OG0009205	0
Hsp60C_OG0000967	3
Hsp60B_OG0001215	1
Hsp60A_OG0003221_OG0	10056
Hsp27_OG0011260	14108
Hsp26_OG0011258	1786
Hsp23_OG0002057_OG0	6258
Hsp22_OG0011256	187
Hsl_OG0007080	1022
Hsf_OG0006103	1444
Hsepi_OG0001145_OG0	87
Hsdl2_OG0005348	2523
Hsc70Cb_OG0010889	12247
Hsc70-5_OG0006523	7079
Hsc70-3_OG0008375	24490
Hsc20_OG0010782	182
Hs6st_OG0004525	408
Hs6st_OG0001028_OG0	0
Hs3st-B_OG0007459	54
Hs3st-A_OG0006661	55
Hs2st_OG0003461	493
Hrs_OG0001858	2194
Hrd3_OG0005523	435
Hrb87F_OG0000222_OG1	6300
Hrb87F_OG0000222_OG0	6913
Hrb27C_OG0000973_OG0	8105
Hr96_OG0005193	521
Hr83_OG0001015_OG0	3
Hr78_OG0009879	2078
Hr51_OG0006830	75
Hr4_OG0011682	270
Hr3_OG0002817	28
Hr39_OG0000971_OG0	525
Hr38_OG0009430	191
Hpr1_OG0002104	861
Hph_OG0004173	478
Hpd_OG0010363	714
Hou_OG0008670	1172
Ho_OG0005599	1211
Hnf4_OG0003804	1463
Hn_OG0010465	2093
HnRNP-K_OG0001659	5612
Hmx_OG0004885	29
Hmx_OG0004884	141
Hmu_OG0005364	9665
Hmt4-20_OG0007859	2019
Hmt-1_OG0005223	1602
Hmr_OG0001182	366
Hml_OG0004054	961
Hmgs_OG0006482	2365
Hmgcr_OG0005520	1247
Hmgcl_OG0003747_OG0	813
HmgZ_OG0005954	6201
HmgD_OG0000418_OG0	11460
Hmg-2_OG0006278	450
Hlc_OG0001207	1514
Hk_OG0007521	247
Hk_OG0007520	306
Hk_OG0007519	51
HisRS_OG0008665	3781
HisCl1_OG0005589	33
His4:CG33909_OG0000005_OG2	0
His3:CG33866_OG0000000_OG8	0
His3:CG33866_OG0000000_OG7	3409
His2B:CG33910_OG0000002_OG4.9	0
His2B:CG33910_OG0000002_OG4.8	0
His2B:CG33910_OG0000002_OG4.7	0
His2B:CG33910_OG0000002_OG4.6	0
His2B:CG33910_OG0000002_OG4.5	0
His2B:CG33910_OG0000002_OG4.4	0
His2B:CG33910_OG0000002_OG4.3	0
His2B:CG33910_OG0000002_OG4.2	0
His2B:CG33910_OG0000002_OG4.12	0
His2B:CG33910_OG0000002_OG4.11	0
His2B:CG33910_OG0000002_OG4.10	0
His2B:CG33910_OG0000002_OG4	0
His2A:CG33808_OG0005841_OG0	0
His2A:CG33808_OG0001091_OG0	6408
His2A:CG33808_OG0000003_OG1	0
Hira_OG0003211	842
Hipk_OG0011363	788
HipHop_OG0000170_OG1	482
HipHop_OG0000170_OG0	4
Hip1_OG0009932	744
Hip14_OG0010005	857
Him_OG0008644	23
Hil_OG0007106	1273
Hf_OG0009119	316
Hez_OG0011914	37
Hey_OG0007190	124
Hexo2_OG0007760	850
Hexo1_OG0010540	5413
Hexim_OG0002588_OG0	683
Hex-t2_OG0002615_OG0	1
Hex-t1_OG0002616_OG0	4
Hex-C_OG0006838	136
Hex-A_OG0007563	4760
Hers_OG0008494	449
Hers_OG0008493	938
Herp_OG0009307	994
Herc4_OG0011310	1889
Hen1_OG0006596	102
Hen1_OG0006595_OG0	20
Hem_OG0009830	1876
HemK2_OG0008946	449
HemK1_OG0003741	240
Helz_OG0001001_OG1	254
Hel89B_OG0001461	1835
Hel25E_OG0001901	8108
Hdc_OG0001586	29
Hcs_OG0004199	526
Hat1_OG0004241	1274
Hasp_OG0003573	1860
Hao_OG0000891_OG0	372
Hakai_OG0009101	889
Had2_OG0006150	3076
Had1_OG0001738	2523
Hacl_OG0007077	2761
Hacd2_OG0009206	772
Hacd1_OG0009711	1305
H_OG0004936	888
HUWE1_OG0008516	8123
HSPC300_OG0013474	238
HSPBAP1_OG0005344	197
HPS4_OG0006070	397
HPS1_OG0006172	269
HP6_OG0012587	3
HP5_OG0007889	1159
HP4_OG0010685	744
HP1c_OG0004699	694
HP1b_OG0000510_OG0	1141
HLH54F_OG0006074	23
HLH4C_OG0007917	13
HLH3B_OG0007357	70
HIP_OG0001734_OG0	6164
HIPP1_OG0010340	1642
HINT1_OG0008941	3497
HHEX_OG0004407	14
HGTX_OG0010868	151
HERC2_OG0008072	3329
HEATR2_OG0005570	232
HDAC6_OG0008336	2927
HDAC4_OG0008554	2056
HDAC3_OG0004198	1342
HDAC1_OG0010629	5813
HDAC11_OG0004648	36
HBS1_OG0011052	1574
H2.0_OG0003343	6
H15_OG0008827	248
Gγ1_OG0007118	2471
Gyg_OG0006933	31519
Gyf_OG0005824_OG0	3282
Gycbeta100B_OG0012272	33
Gycbeta100B_OG0005784	50
Gycalpha99B_OG0005122	557
Gyc88E_OG0002261	20
Gyc76C_OG0003833_OG0	1164
Gyc32E_OG0003768	32
Gug_OG0011180	2484
GstZ2_OG0004880	1529
GstZ1_OG0000740_OG0	246
GstT4_OG0008642	1718
GstT3_OG0003126_OG0	527
GstT2_OG0006350	256
GstT1_OG0006351	1047
GstS1_OG0002708	5301
GstO3_OG0001327	3086
GstO2_OG0002052	3459
GstO1_OG0011185	383
GstE9_OG0001624	262
GstE7_OG0000771	1092
GstE4_OG0006694	82
GstE3_OG0000770_OG0	539
GstE2_OG0006692	157
GstE1_OG0000159_OG1	341
GstE14_OG0007251	60
GstE13_OG0006391	1319
GstE12_OG0006046	6218
GstE11_OG0001626	2047
GstE10_OG0006691	14
GstD8_OG0004419	177
GstD3_OG0000718	1608
GstD1_OG0000728_OG0	20792
GstD11_OG0004421	42
GstD10_OG0001363_OG0	156
Gss1_OG0003144_OG0	2432
Gsc_OG0008771	68
Gs2_OG0007892	18687
Gs1l_OG0008995	1196
Gs1_OG0001791	7303
Grx1t_OG0005950	0
Grx1_OG0001973	884
Grip_OG0008409	1109
Grip91_OG0011717	391
Grip91_OG0001190_OG0	494
Grip84_OG0007438	1057
Grip75_OG0003643	455
Grip71_OG0009523	529
Grip163_OG0010813	417
Grip128_OG0008324	886
Grik_OG0002405_OG0	10
Grd_OG0010112	0
Grasp65_OG0010580	2886
GramD1B_OG0008896	618
Graf_OG0012122	1205
Gr9a_OG0007532	0
Gr98d_OG0000320_OG2	0
Gr98b_OG0001476	3
Gr98a_OG0001478	0
Gr97a_OG0011522	0
Gr93c_OG0002310	1
Gr93a_OG0002311	4
Gr8a_OG0003137	1
Gr89a_OG0004988	0
Gr85a_OG0000412_OG1	1
Gr77a_OG0010352	0
Gr68a_OG0010020	3
Gr66a_OG0011166	20
Gr64f_OG0010496	1
Gr64e_OG0010495	0
Gr64d_OG0012195	0
Gr64c_OG0010494	0
Gr64b_OG0010493	1
Gr64a_OG0002018	0
Gr63a_OG0003979	3
Gr61a_OG0011341	2
Gr5a_OG0007365	9
Gr59f_OG0011571_OG0	0
Gr59e_OG0012283	0
Gr59a_OG0000439_OG1	0
Gr58c_OG0002713	0
Gr58b_OG0002712	3
Gr57a_OG0006241	0
Gr47b_OG0006232	7
Gr43a_OG0006757	12
Gr36c_OG0000080_OG2	1
Gr33a_OG0009734	21
Gr32a_OG0009115	5
Gr2a_OG0001697	7
Gr28b_OG0012151	0
Gr28b_OG0003627	12
Gr28a_OG0009325	1
Gr22e_OG0009060	1
Gr22a_OG0000950	0
Gr21a_OG0003362	1
Gr10b_OG0003194	1
Gr10a_OG0007894	15
Gprk2_OG0005803	1076
Gprk1_OG0012940_OG1	753
Gpo3_OG0001873	1
Gpo2_OG0002956	7
Gpo1_OG0006807	8530
Gpdh3_OG0001407_OG0	189
Gpdh2_OG0005977	0
Gpdh1_OG0002697	5274
Gpat4_OG0011635	8504
Gp93_OG0005414	19321
Gp150_OG0007034	12273
Got2_OG0009071	12204
Got1_OG0006513	9129
Gos28_OG0005032	579
Gorab_OG0010926	504
Golgin84_OG0005283	495
Golgin245_OG0001113_OG0	2071
Golgin104_OG0010753	556
Gnpnat_OG0002623	1313
Gnpat_OG0005146	233
Gnmt_OG0002151	2128
Gnf1_OG0004158	2056
Gmer_OG0006971	459
Gmd_OG0003423	883
Gmap_OG0008322	2017
GlyT_OG0006955	37
GlyS_OG0002260	2430
GlyP_OG0009078	73968
Glut4EF_OG0004576	194
Glut4EF_OG0004575	400
Glut3_OG0004999	0
Glut1-PP_OG0004125	1427
GluRS-m_OG0001315	227
GluRIIE_OG0000190_OG1	231
GluRIIE_OG0000190_OG0	408
GluRIIC_OG0003382	1555
GluRIIB_OG0009569	283
GluRIIA_OG0003732	544
GluRIB_OG0011245_OG0	10
GluRIA_OG0011244_OG0	1
GluRIA_OG0010263	180
GluProRS_OG0005335	8156
GluClÎ±_OG0001368_OG0	37
Glt_OG0009811	8651
Glo1_OG0006756	3230
GlnRS_OG0005165	3315
Gli_OG0009151	2016
Glg1_OG0009878	2789
Glg1_OG0003832_OG0	1304
Gle1_OG0001663	456
Gld_OG0004340	8964
Gld2_OG0004765	76
GlcT_OG0005933	368
GlcAT-S_OG0003613	564
GlcAT-P_OG0010061	191
GlcAT-I_OG0001177_OG0	588
Gk2_OG0011031	735
Gk1_OG0011386	1588
Git_OG0002840	1202
Girdin_OG0010650	829
Gip_OG0008066	2391
Gint3_OG0007235	2024
Ggt-1_OG0001779	1550
Ggamma30A_OG0011959	727
Gga_OG0007562	1975
Gfrl_OG0002382_OG0	1
Gfrl_OG0001433_OG0	166
Gfat2_OG0001678_OG0	10332
Gen_OG0010595	275
Gem4c_OG0000666_OG0	45
Gem3_OG0004060	473
Gem2_OG0003852_OG0	278
Gel_OG0000399	21242
Ge-1_OG0009671	2348
Gdi_OG0009283	9263
Gdh_OG0005337	31612
Gdap2_OG0002869	2498
Gdap2_OG0002868	747
Gdap1_OG0010598	28
Gcna_OG0007645	845
Gcn5_OG0009945	1499
Gcn2_OG0002656	966
Gclm_OG0004712	1372
Gclc_OG0008288	1740
GckIII_OG0002555_OG0	1573
Gbs-76A_OG0003838_OG0	1929
Gbs-70E_OG0002039	1256
Gbp3_OG0004689	1150
Gbp2_OG0002705_OG0	1753
Gbp1_OG0002706	87
Gbeta76C_OG0009884	190
Gbeta5_OG0008300	373
Gbeta13F_OG0008154	8000
Gba1b_OG0002566	198
Gba1a_OG0005514	173
GatC_OG0001243	234
GatB_OG0005317	307
GatA_OG0004472	322
Gasz_OG0007169	670
Gasp_OG0004259	9344
Gas8_OG0008135	3
Gas41_OG0003751_OG0	447
Gart_OG0009631	2332
Gapvd1_OG0008001	1493
Gapdh2_OG0000209_OG1	68538
Gapdh2_OG0000209_OG0	66886
Galt_OG0009617	516
Galphas_OG0013109	3858
Galphao_OG0002829	364
Galphao_OG0002827	234
Galphai_OG0010285	1916
Galphaf_OG0010720	84
Galk_OG0004108	944
Gale_OG0011358	2366
Gal_OG0000293_OG0	162
GalT1_OG0002929	365
Gagr_OG0010745	90
Gadd45_OG0006763	176
Gad1_OG0010504	914
Gabat_OG0010171	3171
GXIVsPLA2_OG0009994	252
GV1_OG0011045	3728
GPHR_OG0006937	448
GNBP3_OG0011217	4411
GNBP2_OG0010139	626
GNBP1_OG0010140	251
GNBP-like3_OG0000680_OG0	834
GMF_OG0009395	352
GM130_OG0001542	2408
GLaz_OG0006549	95
GLS_OG0007212	1168
GILT3_OG0005511	188
GILT2_OG0005512	219
GILT1_OG0002187_OG0	9636
GIIIspla2_OG0008303	549
GEFmeso_OG0001627_OG0	0
GC_OG0011280	158
GCS2beta_OG0003690	4117
GCS2alpha_OG0008691	10922
GCS1_OG0007998	1659
GCC88_OG0005454	977
GCC185_OG0001439_OG0	401
GC2_OG0001057	4
GC1_OG0002417	1485
GATAe_OG0005210	112
GATAd_OG0011800_OG0	422
GAPsec_OG0011194	428
GAPcenA_OG0011176	1426
GABPI_OG0008913	514
GABA-B-R3_OG0003361	121
GABA-B-R2_OG0001044_OG0	871
GABA-B-R1_OG0001801_OG0	39
GAA1_OG0008419	1269
G9a_OG0007851	1135
G6P_OG0008938	65
Fur2_OG0008190	3844
Fur1_OG0005153	2718
Fur1_OG0005150	271
Fum3_OG0003889	1
Fum2_OG0007735	67
Fum1_OG0007734	13983
Fuca_OG0010042	354
FucTD_OG0001331_OG0	0
FucTC_OG0008706	15
FucTB_OG0009287	192
FucTA_OG0009959	155
FucT6_OG0008386	1441
Fst_OG0004551	1102
Fsn_OG0007246	779
Fs_OG0006836	67
Fs(2)Ket_OG0003665	688
Frq2_OG0000273_OG1	126
Frq2_OG0000273_OG0	46
Frl_OG0011906	821
Fpps_OG0000889_OG0	1730
Fpgs_OG0008457	119
FoxP_OG0004555	20
FoxL1_OG0010491	16
FoxK_OG0003892	2808
Fntb_OG0004977	892
Fnta_OG0008978	1465
Fmr1_OG0001392	2946
Fmo-2_OG0002987_OG0	670
Fmo-1_OG0011633	496
Flo2_OG0008356	210
Flo2_OG0008355	887
Flo1_OG0006818	5280
Flacc_OG0007480	3907
Fkbp59_OG0009254	2931
Fkbp39_OG0000749_OG0	7461
Fkbp14_OG0006910	2843
Fkbp12_OG0002909	9114
Fitm_OG0010597	684
Fit2_OG0010690	1138
Fit1_OG0010506	2702
Fis1_OG0013453	1452
FipoQ_OG0002489	2115
Fip1_OG0001683_OG0	1901
Fim_OG0008603	2562
Fili_OG0005943	235
Fign_OG0001235	65
Fife_OG0011108	39
Fife_OG0002047_OG0	17
Fie_OG0010479	57
Fic_OG0004138	324
Fibp_OG0011873	409
Fib_OG0005982	4748
Fhos_OG0011206	3398
Fhos_OG0011205	794
Fgop2_OG0003752_OG0	590
Fer3_OG0005597	28
Fer2_OG0005419	68
Fer2LCH_OG0005742	9356
Fer1_OG0004323	132
Fer1HCH_OG0005741	7686
Fen1_OG0006430	764
Femcoat_OG0007933	0
Fem-1_OG0006286	2422
FeCH_OG0005820	1126
Fdx2_OG0010542	658
Fdx1_OG0011253	257
Fdh_OG0005471	7422
Fcp3C_OG0008122	8
Fcp1_OG0001114_OG1	993
Fbxo42_OG0006461	575
Fbxl7_OG0005218	663
Fbxl4_OG0008229	789
Fbw5_OG0002691	430
Fbp2_OG0009288	11627
Fbp1_OG0004052	14718
Fbl6_OG0001574_OG0	924
Fatp3_OG0006895	541
Fatp2_OG0005985	1184
Fatp1_OG0009361	1986
Fas3_OG0009503	432
Fas3_OG0009502	4867
Fas2_OG0011931	3346
Fas1_OG0004992	1635
FarO_OG0007781	295
Fancm_OG0001019_OG0	358
Fancl_OG0002242	66
Fancd2_OG0002393_OG0	618
Fam92_OG0009743	8
Fak_OG0007040	1034
Faf2_OG0009522	2401
Fadd_OG0004773	288
Fad2_OG0012376	901
Faa_OG0010503	674
FRG1_OG0010193	474
FMRFa_OG0006325	405
FMRFaR_OG0011122	205
FLASH_OG0001671	559
FIG4_OG0008991	345
FER_OG0002349_OG0	1318
FBXO11_OG0002238	1563
FASN3_OG0013460	86
FASN2_OG0008906	814
FASN1_OG0008905	12201
FANCI_OG0007114	374
FAM21_OG0001141_OG0	393
Exo84_OG0005661	971
Exo70_OG0004091_OG0	698
Exn_OG0011891	213
Exn_OG0004009_OG0	2208
Exd2_OG0005436	1041
Evi5_OG0007891	382
Ets98B_OG0005341	481
Ets97D_OG0002613_OG0	301
Ets96B_OG0002270_OG0	4
Ets65A_OG0010235	102
Ets21C_OG0008762	64
Etl1_OG0003503	1097
Etf-QO_OG0002882	5262
Esyt2_OG0004616	5565
Est-6_OG0000153_OG1	1838
Esp_OG0004645	387
Es2_OG0008623	522
Ero1L_OG0010516	748
Erk7_OG0007572	6
Ercc1_OG0006170	231
Eps-15_OG0001559	3169
Epp_OG0005330	449
Eph_OG0013488	784
Epg5_OG0002155	1763
Epac_OG0000591_OG0	146
Eogt_OG0003443	2372
Eo_OG0008358	41
Ent3_OG0009925	135
Ent2_OG0009601	2306
Ent1_OG0001793	468
Eno_OG0001861	64289
EndoU_OG0002511_OG0	502
EndoG_OG0006601	365
EndoGI_OG0009137	5070
EndoB_OG0002907	469
EndoA_OG0004464	932
Elys_OG0007421	3510
Elp3_OG0008999	1267
Elp2_OG0006314	1000
Elp1_OG0005080	1235
Elovl7_OG0002300_OG0	2849
EloC_OG0007043	1520
EloB_OG0004929	1556
EloA_OG0001402	334
Elo68Î²_OG0000406_OG1	3
Elba3_OG0008988	0
Elba2_OG0003429	177
Elal_OG0002273_OG0	814
Eip93F_OG0004779	120
Eip78C_OG0010311	601
Eip78C_OG0000377_OG1	0
Eip78C_OG0000377_OG0	2
Eip75B_OG0011852	166
Eip75B_OG0010124	132
Eip75B_OG0010123	336
Eip75B_OG0010122	1754
Eip74EF_OG0010099	300
Eip74EF_OG0003896_OG0	1618
Eip63F-1_OG0010484	914
Eip63E_OG0010468	847
Eip55E_OG0001144	2979
Eig71Ee_OG0012697	125
Ehbp1_OG0006455	1597
Eh_OG0012265	86
Egm_OG0006557	1249
Eglp4_OG0002730	2827
Eglp3_OG0002731	27
Eglp2_OG0002732	874
Egfr_OG0012492	8
Egfr_OG0006906	2915
Efr_OG0001203	656
Efhc1.2_OG0007076	1
Efhc1.1_OG0011730	13
Efa6_OG0004718	882
Edg91_OG0002354	383
Edg84A_OG0001347_OG0	0
Edg78E_OG0003946	131
Edem2_OG0009241	1177
Edem1_OG0007633	1613
Edc3_OG0010095	435
Echs1_OG0007300	12026
Ech1_OG0008083	1738
EcR_OG0007318	1231
EcR_OG0007317	27
EbpIII_OG0006863	1078
Eato_OG0009194	1505
Eaf_OG0000502_OG1	895
Eaf6_OG0003932	239
Eaat2_OG0003360	422
Eaat1_OG0009290	575
ETH_OG0006054	477
ERp60_OG0006573	22667
ERR_OG0011151	562
EMRE_OG0006106	1085
EMC8-9_OG0006973	903
EMC7_OG0006500	1256
EMC6_OG0005194	294
EMC5_OG0001916	355
EMC4_OG0009814	817
EMC3_OG0009350	1058
EMC1_OG0004371	1110
EMC10_OG0011832	930
EDTP_OG0005899	1209
ECSIT_OG0004252	389
EAChm_OG0010842	10
E5_OG0002217_OG0	555
E2f2_OG0003678_OG0	717
E2f1_OG0002288_OG0	4656
E23_OG0003541	261
E(z)_OG0010947	1284
E(var)3-9_OG0001050_OG0	680
E(spl)mgamma-HLH_OG0005673	444
E(spl)mdelta-HLH_OG0005674	154
E(spl)mbeta-HLH_OG0005672	1264
E(spl)malpha-BFM_OG0005671	397
E(spl)m8-HLH_OG0005663	343
E(spl)m7-HLH_OG0005664	230
E(spl)m6-BFM_OG0005665	35
E(spl)m5-HLH_OG0005666	110
E(spl)m4-BFM_OG0005667	797
E(spl)m3-HLH_OG0005668	522
E(spl)m2-BFM_OG0005669	508
E(bx)_OG0004133	3624
E(Pc)_OG0006553	1961
E(Pc)_OG0006552	76
Dysb_OG0009919	125
Dys_OG0011987	23
Dys_OG0004500	2630
Dys_OG0004499	8
Dys_OG0004498	93
Dys_OG0004497	184
Dyro_OG0010051	936
Dyrk2_OG0003592_OG0	578
Dyb_OG0006209	1676
Duox_OG0001857	1896
Duba_OG0010035	906
Dtwd2_OG0004338	154
Dtg_OG0004437	964
Dtd_OG0005439	155
Dsp1_OG0003244	1683
Dsor1_OG0007574	1700
Dscam4_OG0011160	174
Dscam3_OG0005490	177
Dscam2-PR_OG0010418	237
Drs_OG0000098_OG2	1548
Drs_OG0000098_OG1	0
Drs_OG0000098_OG0	9
Drp1_OG0008956	3436
Dronc_OG0002043	1381
Droj2_OG0004920	8305
Drl-2_OG0006543	61
Drip_OG0006550	1452
Drice_OG0005696	1867
Drgx_OG0000614_OG0	27
Drep4_OG0009224	214
Drep3_OG0006592	108
Drep2_OG0006377	55
Drep1_OG0006590	495
Dref_OG0003520	2472
Dredd_OG0007353	850
Drat_OG0006732	17799
Drak_OG0007885	1087
Dr_OG0002490	486
Dpy-30L2_OG0002019	5
Dpy-30L1_OG0011796	583
DptB_OG0006652	1033
DptA_OG0000898	4
DppIII_OG0002320_OG0	3410
Dpm3_OG0012616	428
Dpm2_OG0011889	141
Dpm1_OG0009092	1064
Dpit47_OG0002983_OG0	1143
Dph5_OG0004722	1450
Dph4_OG0002097	141
Dph3_OG0005452	191
Dph2_OG0004587	1588
Dph1_OG0010027	1011
Dpck_OG0002116	407
Dp_OG0003078	2221
Dp1_OG0006696	12433
Dora_OG0011745	2585
DopEcR_OG0011148	223
Dop2R_OG0008491	16
Dop1R2_OG0005116	52
Dop1R1_OG0004539	1
Dok_OG0007973	411
Doc3_OG0011229	197
Doc2_OG0011230	108
Doc1_OG0011231	354
Doa_OG0005380	240
Doa-PP_OG0005379	4143
Dnz1_OG0009646	621
Dnali1_OG0005578	0
Dnai2_OG0010026	0
Dnah3_OG0010611	53
DnaJ-H_OG0001280	724
DnaJ-60_OG0006883	525
DnaJ-1_OG0002005	2922
Dmtn_OG0004297	1830
Dll_OG0006057	1093
Dlish_OG0002757_OG0	569
Dlip3_OG0006102	305
Dlip2_OG0002082_OG0	207
Dlip1_OG0007676	75
Dlic_OG0008008	1549
Dlg5_OG0000483_OG0	682
Dl_OG0004488	617
Dis3l2_OG0011390	1535
Dis3_OG0001469_OG0	992
Dip-C_OG0004424	1008
Dip-B_OG0002216_OG0	4228
Dim1_OG0009004	317
Dif_OG0009469	622
Dif_OG0009468_OG0	560
Dic61B_OG0011378	83
Dic4_OG0012182	0
Dic3_OG0007191	0
Dic2_OG0002383_OG0	2
Dic1_OG0004917	1801
Diap2_OG0006804	1261
Diap1_OG0003882	5642
Dhx15_OG0006758	3689
Dhrs4_OG0010599	664
Dhpr_OG0011239	4155
DhpD_OG0007321	1127
Dhod_OG0002326	1691
Dhit_OG0006082	785
Dhfr_OG0004985	559
Dhdds_OG0003206	538
Dhc98D_OG0001481_OG0	59
Dhc64C_OG0001308	4957
Dhc62B_OG0011035	308
Dhc36C_OG0009483	1
Dhc36C_OG0009482	6
Dhc1_OG0001383	31
Dhc16F_OG0007871	48
Dh44_OG0004552	150
Dh44-R2_OG0006213	170
Dh44-R1_OG0006131	61
Dh31_OG0003719	144
Dh31-R_OG0007255	102
Dgp-1_OG0006497	1813
Dgkepsilon_OG0007222	1605
Dgk_OG0001129	104
Dgat2_OG0002871	19
Dg_OG0006505	1698
Dfd_OG0004312	282
Df31_OG0000622_OG0	22655
Det_OG0011515	358
Desi_OG0004908	85
Desat1_OG0004430	13551
Dera_OG0006205	1014
Der-2_OG0004987	822
Der-1_OG0009069	1876
Den1_OG0006192	730
Dek_OG0006431	5000
Def_OG0000670	1156
Decay_OG0004989	251
Debcl_OG0002986_OG0	859
Deaf1_OG0010396	1584
Ddx1_OG0009833	1502
Ddc_OG0009553	13195
Ddc_OG0002977_OG0	56
Dd_OG0007488	390
Dcr-2_OG0005877	1045
Dcr-1_OG0004702	1311
Dcp-1_OG0005994	601
Dci_OG0004126	1062
Dbx_OG0011059	57
Dbp73D_OG0010714	349
Dbp45A_OG0006402	643
Dbp21E2_OG0003364	728
Dbct_OG0003268_OG0	1911
Daxx_OG0001937	1646
Datp_OG0003512	236
Dark_OG0005925	1350
Dap160_OG0001258_OG1	249
Dad_OG0002373	1182
Dad1_OG0003474	1453
Dab_OG0010717	437
Daao2_OG0003758	36
Daao1_OG0002844	740
D_OG0010881	540
DZIP1_OG0001468_OG0	5
DUBAI_OG0006208	991
DPCoAC_OG0004924	635
DOR_OG0011143	9893
DNaseII_OG0005429	690
DNAlig4_OG0003253	330
DNAlig3_OG0002141_OG0	0
DNAlig1_OG0003010	1087
DMAP1_OG0006281	1042
DJ-1alpha_OG0007306	9
DIP2_OG0000566_OG1	915
DIP1_OG0000027_OG5	909
DIP-Î¹_OG0000968_OG0	89
DIP-Î³_OG0002540_OG0	50
DIP-zeta_OG0009297	39
DIP-kappa_OG0003597	59
DIP-iota_OG0009605	8
DIP-eta_OG0001930	32
DIP-epsilon_OG0011826	15
DIP-delta_OG0010586	7
DIP-beta_OG0011746	33
DIP-beta_OG0011397	13
DIP-alpha_OG0012113	12
DIP-alpha_OG0008136	2
DENR_OG0008576	1258
DEF8_OG0002036	517
DCX-EMAP_OG0010854	103
DCTN6-p27_OG0009557	683
DCTN5-p25_OG0003403_OG0	554
DCTN4-p62_OG0002952	857
DCTN3-p24_OG0005984	871
DCTN2-p50_OG0007122	2983
DCTN1-p150_OG0010902	2802
DCP2_OG0009989	268
DCP1_OG0006943	1064
DCAF12_OG0000650	412
DAT_OG0006466	422
DAAM_OG0007764	1630
D2hgdh_OG0007795	2393
D19B_OG0003941	1377
D19A_OG0003942	1393
D12_OG0003467	390
Cyt-c1_OG0010590	11933
Cyt-c1L_OG0012004	10
Cyt-c-p_OG0008869	8588
Cyt-c-d_OG0011767	5
Cyt-b5_OG0006731	3666
Cyt-b5-r_OG0008880	1261
Cys_OG0000136_OG1	10287
CysRS_OG0006515	1760
CysRS-m_OG0002922	430
Cypl_OG0011364	447
Cyp9h1_OG0003022	228
Cyp9f2_OG0001020_OG0	0
Cyp9c1_OG0006034	2483
Cyp9b2_OG0000302_OG1	325
Cyp6v1_OG0007511	717
Cyp6u1_OG0006781	378
Cyp6t3_OG0006177	10
Cyp6g2_OG0001565	136
Cyp6g1_OG0001117	146
Cyp6d4_OG0000204_OG1	501
Cyp6d2_OG0007002	14
Cyp6a8_OG0000181_OG1	183
Cyp6a8_OG0000181_OG0	129
Cyp6a2_OG0000902_OG0	516
Cyp6a22_OG0006602	360
Cyp6a19_OG0000106_OG1	1
Cyp6a17_OG0000158_OG1	1549
Cyp6a16_OG0012876	52
Cyp6a14_OG0000149_OG1	190
Cyp6a13_OG0007141	430
Cyp4s3_OG0003267	181
Cyp4g1_OG0007839	6609
Cyp4g15_OG0007887	1127
Cyp4e2_OG0000107_OG2	174
Cyp4d8_OG0010451	28
Cyp4d20_OG0000312_OG1	4
Cyp4d20_OG0000312_OG0	1044
Cyp4d1_OG0007791	455
Cyp4d14_OG0007788	82
Cyp4c3_OG0005775	2729
Cyp4ae1_OG0007787	124
Cyp4ad1_OG0007148	5
Cyp4aa1_OG0006675	336
Cyp49a1_OG0002828	418
Cyp40_OG0011004	775
Cyp318a1_OG0008478	1
Cyp317a1_OG0006603	139
Cyp313b1_OG0002323	652
Cyp313a4_OG0002152	50
Cyp313a3_OG0000089_OG2	2040
Cyp313a3_OG0000089_OG1	119
Cyp313a3_OG0000089_OG0	89
Cyp312a1_OG0001995	917
Cyp311a1_OG0008479	146
Cyp310a1_OG0009510	367
Cyp309a2_OG0001820	7
Cyp309a1_OG0003432	122
Cyp308a1_OG0008676	1
Cyp305a1_OG0010398	91
Cyp304a1_OG0005018	12
Cyp303a1_OG0009398	4
Cyp301a1_OG0007200	105
Cyp28d2_OG0000166_OG2	522
Cyp28c1_OG0008372	14
Cyp28a5_OG0000196_OG0	1274
Cyp18a1_OG0008674	967
Cyp12e1_OG0000853_OG0	1286
Cyp12d1-p_OG0000761_OG0	206
Cyp12b2_OG0006660	119
Cyp12a5_OG0011449	1693
Cyp12a4_OG0000646_OG0	246
Cyfip_OG0005261	1606
CycY_OG0009701	1224
CycT_OG0010098	1650
CycK_OG0002677	2345
CycJ_OG0001309	0
CycH_OG0009848	666
CycG_OG0005811	10361
CycE_OG0009154	892
CycD_OG0011712	1038
CycC_OG0004585	625
CycB_OG0000594_OG0	2222
CycB3_OG0000842_OG0	1340
CycA_OG0004024	1151
CycA_OG0002033_OG0	846
Cwc25_OG0008949	792
Culd_OG0011177	192
Cul6_OG0003914	17
Cul5_OG0005085	1291
Cul4_OG0007181	1588
Cul3_OG0008806	1701
Cul2_OG0009574	2200
Cul1_OG0002859	3325
Cubn_OG0000597_OG0	465
CtsF_OG0004170	1355
CtsF_OG0004169	6891
CtsB_OG0008250	7762
Ctr9_OG0011312	3451
Ctr1C_OG0005776	0
Ctr1B_OG0004813	215
Ctr1A_OG0007731	964
Ctl2_OG0000745_OG0	1568
Ctl1_OG0010537	2483
Ctf4_OG0002990_OG0	800
CtIP_OG0010364	304
CtBP_OG0005011	12238
CstF64_OG0005033	970
CstF50_OG0002661	665
Csp_OG0009831	970
Csk_OG0005079	1797
Csgalnact_OG0001587_OG0	126
Cse1_OG0008884	3328
Crz_OG0004550	196
CrzR_OG0002038	414
Crys_OG0009706	0
Crtp_OG0002745	1
Crtc_OG0010104	558
CrebB-PQ_OG0008652	1046
CrebA_OG0003879_OG0	1407
Cralbp_OG0010208	1264
Crag_OG0007409	2216
Cpsf73_OG0002457	1265
Cpsf6_OG0011167	4255
Cpsf5_OG0011264	2865
Cpsf160_OG0006137	1026
Cpsf100_OG0005604	1105
Cpr_OG0003090	3867
Cpr97Eb_OG0005626	515
Cpr97Ea_OG0005627	142
Cpr92F_OG0004938	62
Cpr92A_OG0004501	17
Cpr78E_OG0009865	5763
Cpr78Cc_OG0010304	13244
Cpr78Cb_OG0010305	15
Cpr78Ca_OG0010306	224
Cpr76Bd_OG0009903	149
Cpr76Bc_OG0009904	4
Cpr76Ba_OG0000200_OG0	4
Cpr73D_OG0010697	43
Cpr72Ec_OG0010747	0
Cpr72Eb_OG0010748	0
Cpr72Ea_OG0010749	15
Cpr67Fb_OG0010086	36
Cpr67Fa2_OG0000242_OG0.2	2951
Cpr67Fa2_OG0000242_OG0	5344
Cpr67B_OG0011262	13615
Cpr66D_OG0004098	177
Cpr66Cb_OG0011171	10
Cpr65Ec_OG0010410	68
Cpr65Eb_OG0010409	0
Cpr65Ea_OG0000993_OG0	5
Cpr65Aw_OG0010239	219
Cpr65Av_OG0010238	257
Cpr65Au_OG0010237	198
Cpr64Ad_OG0012701	34
Cpr64Ac_OG0010527	1
Cpr64Ab_OG0010526	0
Cpr64Aa_OG0010525	235
Cpr62Bc_OG0011048	498
Cpr62Bb_OG0011047	22
Cpr62Ba_OG0011046	0
Cpr60D_OG0006037	2927
Cpr57A_OG0007102	4200
Cpr56F_OG0000301_OG1	1292
Cpr51A_OG0006139	4537
Cpr50Cb_OG0007293	147
Cpr50Ca_OG0007292	0
Cpr50Ca_OG0007290	3
Cpr49Ah_OG0006203	401
Cpr49Ag_OG0006201	2273
Cpr49Af_OG0006200	6102
Cpr49Ae_OG0006199	33
Cpr49Ad_OG0006198	58
Cpr49Ac_OG0006197	52638
Cpr49Ab_OG0006195	3
Cpr47Eg_OG0006221	46045
Cpr47Ee_OG0002797_OG0	222
Cpr47Ec_OG0001572_OG0	6775
Cpr47Eb_OG0002796_OG0	3539
Cpr47Ea_OG0002795_OG0	5
Cpr35B_OG0009164	4
Cpr31A_OG0008847	7765
Cpr30F_OG0003510	0
Cpr30B_OG0009280	0
Cpr23B_OG0008936	3
Cpr12A_OG0008637	1705
Cpr11B_OG0008464	4043
Cpr11A_OG0008468	10436
Cpr100A_OG0005772	6394
Cpes_OG0006950	1096
Cp7Fc_OG0008628	1
Cp7Fb_OG0008627	2
Cp7Fa_OG0008626	78
Cp38_OG0008630	3
Cp36_OG0008629	4
Cp1_OG0001146_OG0	8412
Cp19_OG0011202	1
Cp190_OG0004610	2385
Cp18_OG0011200	5
Cp16_OG0011203	0
Cp15_OG0011201	2
Cp110_OG0003339	368
Cox17_OG0003269	649
Cox10_OG0009385	2365
Cow_OG0004679	590
Cow_OG0000291_OG1	996
Cortactin_OG0001362	2361
Corp_OG0008530	204
Corin_OG0006729	56
Coq9_OG0002875	385
Coq8_OG0000930_OG0	0
Coq7_OG0007741	503
Coq6_OG0003685	2099
Coq5_OG0003312	438
Coq4_OG0010927	341
Coq3_OG0001259_OG0	509
Coq2_OG0004812	375
Coprox_OG0009619	1186
Coop_OG0006740	1195
Cont_OG0001162_OG0	5566
Con_OG0010607	148
Col4a1_OG0001817	19431
Cog8_OG0003770	596
Cog7_OG0005715	767
Cog6_OG0006378	749
Cog4_OG0009365	810
Cog3_OG0008824	967
Cog2_OG0002520_OG0	256
Cog1_OG0001437_OG0	746
Coa8_OG0007639	652
Coa7_OG0008708	985
CoRest_OG0007440	2735
Cnot4_OG0003647_OG0	3202
Cngl_OG0008331	91
CngB_OG0005955	578
CngA_OG0006494	61
Cndp2_OG0000776_OG0	3867
Cnb_OG0000176_OG1	921
Cnb_OG0000176_OG0	582
Cmtr1_OG0008495	1061
Cmpk_OG0005659	1739
Cluap1_OG0003340_OG0	18
Clp_OG0003369	413
ClpX_OG0000433_OG1	2979
ClpP_OG0009383	1299
Cln7_OG0010435	1187
Cln3_OG0003904_OG0	48
Clk_OG0011880	4
Clic_OG0008247	3555
Clbn_OG0002507_OG0	1281
Claspin_OG0010544	831
Clamp_OG0008716	2117
ClC-c_OG0010798	1785
ClC-b_OG0007203	1373
ClC-a_OG0005587	1233
Cks85A_OG0004824	191
Cka_OG0009786	2275
CkIalpha_OG0008452	4457
CkIIbeta_OG0008376	2965
CkIIbeta2_OG0007087	0
CkIIalpha-i3_OG0012729	419
CkIIalpha-i1_OG0001289	477
Ciz1_OG0010974	7615
Cisd2_OG0005103	2343
Cirl_OG0007135	9513
Cip4_OG0003983	1367
Cib2_OG0006254	181
Ciao1_OG0006171	1403
Cht9_OG0001125_OG0	4926
Cht8_OG0006272	7
Cht7_OG0010638	4985
Cht6_OG0007536	4493
Cht5_OG0002213_OG0	700
Cht2_OG0011033	4407
Cht12_OG0002809_OG0	7
Cht11_OG0007809	331
Cht10_OG0000719_OG0	8679
Chsy_OG0008523	601
Chs2_OG0009838	251
Chro_OG0009813	3236
Chrac-16_OG0001757_OG0	747
Chrac-14_OG0003466	441
Chpf_OG0008432	228
Chpf_OG0008431	28
Chmp1_OG0010142	1314
Chi_OG0003000	2247
CheB53b_OG0000720_OG1	0
CheB42b_OG0000357_OG1	7
CheB42a_OG0012300	1
CheB38b_OG0000072_OG1	1
CheA87a_OG0001051	2
CheA84a_OG0000530	0
CheA7a_OG0001179	33
CheA75a_OG0003908	1
Chd64_OG0010508	7923
Chd1_OG0008921	2910
Chchd3_OG0002652	3100
Chchd2_OG0008594	5056
Chc_OG0008150	13281
Charon_OG0009030	528
ChT_OG0004447	178
ChLD3_OG0008874	11
ChAT_OG0004454	316
ChAT_OG0004451	24
Cftr_OG0004615	718
Cfp1_OG0007571	486
Cf2_OG0008971	1134
Cerk_OG0004182	781
Cep97_OG0008778	400
Cep89_OG0006812	0
Cep290_OG0004127	12
Cep135_OG0009954	286
Cep135_OG0009952	316
Cenp-C_OG0002322	1262
CenG1A_OG0009182	26
CenG1A_OG0003595_OG0	1739
CenB1A_OG0004675	1191
Ced-12_OG0009727	698
Cds_OG0010549	1227
Cdlc2_OG0000234_OG1	2334
Cdk9_OG0007009	601
Cdk8_OG0010977	340
Cdk7_OG0001724	600
Cdk5alpha_OG0009389	577
Cdk5_OG0002993	452
Cdk4_OG0006632	1065
Cdk2_OG0002391	961
Cdk1_OG0000555_OG0	1435
Cdk12_OG0009875	1010
Cdep_OG0004159	1486
Cdep_OG0002087	905
Cdc7_OG0007729	1073
Cdc6_OG0002054	504
Cdc5_OG0011371	1401
Cdc45_OG0007388	1169
Cdc42_OG0008268	3136
Cdc37_OG0011041	2752
Cdc2rk_OG0006290	564
Cdc27_OG0010426	1654
Cdc23_OG0009421	774
Cdc16_OG0005493	552
Cda9_OG0002707	13551
Cda5_OG0008721	1029
Cda4_OG0008701	6073
CdGAPr_OG0009111	1681
Ccz1_OG0010481	526
Ccs_OG0006299	405
Ccp84Ag_OG0001348_OG0	0
Ccp84Af_OG0000109_OG2	2
Ccp84Af_OG0000109_OG1	49
Ccp84Af_OG0000109_OG0	0
Ccp84Ae_OG0002110_OG0	0
Ccp84Ac_OG0001349_OG0	11
Ccp84Ab_OG0000178_OG0	0
Ccn_OG0012179	25
Ccn_OG0010107	40
Ccn_OG0010106	47
Ccm3_OG0005250	783
Cchl_OG0004776	2576
Ccdc85_OG0008917	810
Ccdc58_OG0010399	693
Cc2d2a_OG0002702	5
Cby_OG0004789	23
Cbs_OG0003124	3167
Cbp80_OG0007915	1412
Cbp80_OG0007913	1325
Cbp53E_OG0006447	482
Cbp20_OG0005066	429
Cbl_OG0002051_OG0	1235
Catsup_OG0009538	2479
Cat_OG0003869	13372
CarT_OG0009432	10
Capr_OG0010138	5870
Caper_OG0009347	5531
Capa_OG0005712	201
Cap-H2_OG0004906	778
Cap-G_OG0002924	2450
Cap-D3_OG0009448	496
Cap-D2_OG0005121	1712
Cand1_OG0009382	2944
CanB_OG0000231_OG1	1100
CanB_OG0000231_OG0	457
CanA1_OG0005778	981
Camta_OG0006365	23
Camta_OG0006364	137
Camp_OG0005907	757
Cam_OG0012053	13545
Calx_OG0004418	248
Calx_OG0004417	246
Calx_OG0002139_OG0	148
Cals_OG0013279_OG0	1137
Calr_OG0005564	35458
CalpC_OG0008186	1545
CalpB_OG0010971	1822
CalpA_OG0003035	3397
Caf1-55_OG0001036	4700
Caf1-180_OG0007408	2519
Caf1-105_OG0002830	740
CadN_OG0000277_OG1	73
Cad99C_OG0005704	4421
Cad96Cb_OG0005172	6
Cad96Ca_OG0011497	1104
Cad89D_OG0001058_OG0	1
Cad87A_OG0001088_OG0	71
Cad86C_OG0002368	843
Cad74A_OG0010922	267
CaMKI_OG0012767	2654
CaMKII_OG0013280	5159
CaBP1_OG0008860	9358
Ca-beta_OG0009681	184
Ca-alpha1T_OG0003323	473
Ca-alpha1D_OG0009140	1083
Ca-Ma2d_OG0009139	658
CTPsyn_OG0004038	2829
CTCF_OG0010438	1080
CSN8_OG0003483	617
CSN7_OG0007149	1622
CSN6_OG0004723	794
CSN5_OG0004984	1306
CSN4_OG0007194	1883
CSN3_OG0010335	1287
CSN1b_OG0009912	1924
CSN1a_OG0001218_OG0	1
CROT_OG0001473_OG0	408
CRMP_OG0002095	1906
CRIF_OG0009871	518
CREG_OG0005486	2343
CR46447_OG0011683_OG0	2
CR46423_OG0002313	0
CR45779_OG0000240_OG2	5
CR44659_OG0006242	0
CR33221_OG0000866_OG0	271
CR30029_OG0006220_OG0	8
CR18217_OG0004015_OG0	599
CR17024_OG0000500_OG1	3973
CR15280_OG0000061_OG0	0
CR14117_OG0012183	53
CR12628_OG0001689_OG0	1807
CPT2_OG0001534	1095
COX8_OG0012370	4126
COX7C_OG0000586_OG1	4849
COX7A_OG0004815	11157
COX6CL_OG0012530	0
COX6B_OG0008274	10481
COX6AL2_OG0012538_OG0	0
COX5B_OG0009598	7528
COX5BL_OG0009599	4
COX5A_OG0005585	13093
COX4_OG0009117	16332
CNT2_OG0001134	441
CNT1_OG0011598	0
CNPYb_OG0003854_OG0	339
CNMa_OG0011049	16
CNMaR_OG0011001	36
CNBP_OG0005988	11416
CLS_OG0001451_OG0	1338
CLIP-190_OG0003689	5863
CIAPIN1_OG0008795	1451
CIA30_OG0005687	458
CHOp24_OG0007925	4294
CHMP2B_OG0010600	598
CHKov2_OG0005157	344
CHKov1_OG0000078_OG1	67
CHES-1-like_OG0007967	641
CG9997_OG0005394	0
CG9993_OG0006253	34
CG9992_OG0008191	1312
CG9986_OG0005400	505
CG9981_OG0003246	81
CG9970_OG0012095	1
CG9967_OG0003449	385
CG9962_OG0008955	0
CG9961_OG0008950	9
CG9953_OG0010283	3738
CG9951_OG0010704	736
CG9948_OG0010278	191
CG9945_OG0001616	756
CG9941_OG0008259	1864
CG9933_OG0009767	1178
CG9932_OG0009768	4998
CG9926_OG0001379_OG0	1
CG9925_OG0000836_OG0	2
CG9922_OG0002222_OG0	1268
CG9921_OG0008188	814
CG9920_OG0004531	1
CG9919_OG0008187	434
CG9917_OG0008185	1089
CG9915_OG0008183	1978
CG9911_OG0008181	4039
CG9903_OG0008545	65
CG9902_OG0001003_OG1	71
CG9899_OG0002723	28
CG9897_OG0000757	0
CG9896_OG0001550	261
CG9890_OG0005983	586
CG9886_OG0003438	278
CG9876_OG0005980	12
CG9875_OG0011572	3
CG9864_OG0007079	1078
CG9863_OG0002722	1
CG9861_OG0001546	2
CG9855_OG0007332	742
CG9853_OG0007333	1149
CG9849_OG0005987	614
CG9839_OG0004840	770
CG9837_OG0004843	244
CG9826_OG0006979	55
CG9822_OG0006918	1669
CG9815_OG0001111	279
CG9813_OG0002378	462
CG9812_OG0001557	3918
CG9806_OG0008052	2
CG9804_OG0003107	411
CG9801_OG0004829	815
CG9799_OG0004921	1618
CG9795_OG0007329	1204
CG9784_OG0008549	901
CG9782_OG0008551	7245
CG9776_OG0001680_OG0	2691
CG9775_OG0004146	3190
CG9773_OG0000850	426
CG9760_OG0010825	20
CG9759_OG0002196_OG0	362
CG9752_OG0006923	1162
CG9747_OG0005737	1923
CG9743_OG0005739	557
CG9737_OG0002641_OG0	210
CG9733_OG0001517_OG0	56
CG9727_OG0004299	322
CG9722_OG0004536	2
CG9717_OG0005761	512
CG9706_OG0010711	627
CG9705_OG0011894	3218
CG9702_OG0005759	88
CG9701_OG0000997	2343
CG9698_OG0005755	8
CG9691_OG0007548	5237
CG9689_OG0007549	317
CG9686_OG0007550	744
CG9674_OG0010710	1803
CG9673_OG0008309	573
CG9672_OG0008307	288
CG9667_OG0004796	494
CG9664_OG0008898	263
CG9663_OG0008897	297
CG9662_OG0008894	716
CG9657_OG0007970	125
CG9650_OG0007979	293
CG9649_OG0000837	196
CG9646_OG0002709	1374
CG9643_OG0008922	300
CG9641_OG0001856	636
CG9636_OG0004800	207
CG9631_OG0002228	157
CG9630_OG0004803	729
CG9628_OG0010866	417
CG9626_OG0004808	706
CG9624_OG0004542	2
CG9609_OG0003297	304
CG9596_OG0009600	738
CG9593_OG0005230	116
CG9590_OG0005233	1108
CG9588_OG0002202_OG0	927
CG9586_OG0009294	1064
CG9582_OG0003620	0
CG9581_OG0003232	1521
CG9578_OG0003231	691
CG9570_OG0008490	0
CG9568_OG0009299	474
CG9555_OG0000214_OG1	25
CG9555_OG0000214_OG0	0
CG9550_OG0009595	3
CG9547_OG0009594	1182
CG9541_OG0009305	45
CG9536_OG0009589	1188
CG9522_OG0008362	86
CG9521_OG0001750	1080
CG9519_OG0003274_OG0	2
CG9518_OG0003273	5
CG9515_OG0003799	136
CG9514_OG0003271	11
CG9512_OG0008361	1662
CG9503_OG0008357	31
CG9498_OG0001246_OG0	1289
CG9497_OG0003737	315
CG9485_OG0006921	3319
CG9483_OG0009803	0
CG9471_OG0002234	1046
CG9467_OG0002236	1314
CG9458_OG0000223_OG1	47
CG9458_OG0000223_OG0	29
CG9452_OG0009905	103
CG9451_OG0009906	1790
CG9449_OG0009907	6982
CG9444_OG0001385	344
CG9436_OG0006791	2233
CG9436_OG0001977_OG0	2577
CG9427_OG0005563	681
CG9426_OG0009236	914
CG9416_OG0007037	733
CG9411_OG0008221	98
CG9410_OG0002981_OG0	352
CG9406_OG0006276	2
CG9400_OG0008222	74
CG9399_OG0005560	1142
CG9396_OG0005559	231
CG9395_OG0003604	172
CG9394_OG0002812	243
CG9393_OG0005555	981
CG9391_OG0010310	844
CG9389_OG0010309	5
CG9386_OG0002571_OG0	143
CG9380_OG0005847	268
CG9377_OG0009220	11
CG9372_OG0009893	989
CG9368_OG0009894	92
CG9360_OG0000139_OG1	404
CG9360_OG0000139_OG0	6129
CG9356_OG0000852_OG0	7
CG9346_OG0006265	1239
CG9344_OG0001581	623
CG9338_OG0001255_OG0	3699
CG9336_OG0001254_OG0	9257
CG9331_OG0003666	9262
CG9330_OG0009896	3244
CG9328_OG0009439	678
CG9316_OG0009431	0
CG9314_OG0009806	16
CG9313_OG0006259	31
CG9312_OG0004527_OG0	431
CG9308_OG0005938	0
CG9304_OG0005941	740
CG9302_OG0009213	2288
CG9300_OG0009899	917
CG9297_OG0002214_OG0	32583
CG9294_OG0005944	4
CG9289_OG0009809	12
CG9287_OG0009810	173
CG9286_OG0001378_OG0	1032
CG9281_OG0001765	6885
CG9279_OG0009902	226
CG9272_OG0012155_OG0	110
CG9269_OG0002197_OG0	7
CG9263_OG0003599	24
CG9259_OG0003674_OG0	9
CG9254_OG0003598	0
CG9253_OG0003677_OG0	3691
CG9246_OG0003681_OG0	1719
CG9240_OG0008519	570
CG9231_OG0009897	647
CG9222_OG0011827	0
CG9215_OG0008524	594
CG9213_OG0008526	449
CG9205_OG0011329	992
CG9184_OG0011309	1
CG9175_OG0005842	1108
CG9173_OG0002058	0
CG9171_OG0003727	259
CG9170_OG0008164	1263
CG9168_OG0012560	6
CG9166_OG0011303	396
CG9164_OG0008332	50
CG9154_OG0000716_OG0	437
CG9150_OG0009653	4
CG9143_OG0007084	1115
CG9135_OG0002684_OG0	1226
CG9133_OG0011317	2
CG9132_OG0008564	1166
CG9130_OG0011318	1
CG9129_OG0012398	14
CG9123_OG0003263_OG0	1647
CG9121_OG0000943	135
CG9117_OG0003744	45
CG9114_OG0008337	842
CG9107_OG0002064_OG0	671
CG9106_OG0008341	0
CG9101_OG0008342	0
CG9098_OG0002065_OG0	280
CG9095_OG0008344	405
CG9084_OG0001567_OG0	13
CG9083_OG0005869	12
CG9068_OG0009343	1
CG9067_OG0002798_OG0	249
CG9044_OG0005844	1234
CG9034_OG0003157	1245
CG9029_OG0003724	5
CG9021_OG0003723	36
CG9018_OG0011071	1199
CG9016_OG0009565	12
CG9014_OG0001872	3
CG9010_OG0006446	1
CG9008_OG0009197	1060
CG9005_OG0006558	2010
CG9004_OG0011087	936
CG9003_OG0006559	753
CG8997_OG0009179	14615
CG8993_OG0011085	1439
CG8963_OG0006456	3303
CG8960_OG0011068	0
CG8958_OG0008171	1
CG8952_OG0012219	723
CG8950_OG0005919	608
CG8945_OG0008587	10
CG8944_OG0008509	404
CG8939_OG0008167	2775
CG8929_OG0007091	4166
CG8927_OG0005422	1536
CG8925_OG0005421	935
CG8924_OG0008162	519
CG8916_OG0008159	0
CG8915_OG0000695_OG0	410
CG8910_OG0006437	141
CG8908_OG0001657	162
CG8907_OG0002437_OG0	447
CG8892_OG0003421	849
CG8891_OG0001818	513
CG8888_OG0006593	7767
CG8878_OG0001614_OG0	1572
CG8858_OG0006178	1970
CG8854_OG0006181	197
CG8852_OG0003584	747
CG8851_OG0009160	0
CG8850_OG0006187	61
CG8841_OG0002778	645
CG8840_OG0008892	1
CG8839_OG0006193	2860
CG8838_OG0003540	3
CG8837_OG0001234	178
CG8833_OG0010903	577
CG8818_OG0006216	2106
CG8814_OG0008929	1123
CG8800_OG0006373	8
CG8788_OG0006388	202
CG8785_OG0007207	263
CG8778_OG0007208	1490
CG8777_OG0006398	697
CG8774_OG0001442_OG0	72
CG8773_OG0002440_OG0	251
CG8768_OG0007216	449
CG8765_OG0009885	272
CG8757_OG0010906	4
CG8746_OG0007126	1
CG8745_OG0010905	1724
CG8740_OG0007127	10591
CG8738_OG0007132	642
CG8736_OG0007138	392
CG8728_OG0003068_OG0	2275
CG8726_OG0007195	903
CG8708_OG0003549	170
CG8701_OG0007150	1
CG8679_OG0001933_OG0	339
CG8677_OG0000970_OG0	1132
CG8675_OG0008600	738
CG8673_OG0009778	32
CG8671_OG0000703_OG0	1251
CG8668_OG0009776	731
CG8665_OG0001935_OG0	358
CG8664_OG0003318	3520
CG8661_OG0008602	3441
CG8654_OG0001653	276
CG8646_OG0007210	85
CG8642_OG0007136	1
CG8641_OG0010406	89
CG8635_OG0003050	3646
CG8630_OG0002445_OG0	2739
CG8620_OG0003967_OG0	19
CG8617_OG0006126	495
CG8613_OG0006125	1771
CG8611_OG0007708	1017
CG8607_OG0003968_OG0	195
CG8586_OG0000907	865
CG8584_OG0001662	0
CG8578_OG0011709	1135
CG8569_OG0003072	309
CG8568_OG0007705	112
CG8564_OG0010442	6
CG8563_OG0010443	2436
CG8562_OG0010445	1315
CG8560_OG0010446	2137
CG8547_OG0006520	11494
CG8545_OG0006212	3720
CG8543_OG0010449	8
CG8541_OG0010450	73
CG8539_OG0000710	440
CG8534_OG0000180_OG1	140
CG8531_OG0006522	1542
CG8526_OG0002237	9
CG8520_OG0006204	1374
CG8519_OG0010266	423
CG8517_OG0003042_OG0	0
CG8509_OG0000690	0
CG8507_OG0004571	1782
CG8500_OG0004569	88
CG8492_OG0003975	1164
CG8490_OG0000356_OG0	0
CG8485_OG0006527	1304
CG8483_OG0002450_OG0	1954
CG8478_OG0002233	1317
CG8476_OG0002449_OG0	2
CG8475_OG0009248	3264
CG8468_OG0006529	3444
CG8461_OG0002582_OG0	365
CG8460_OG0003609	1174
CG8441_OG0006123	662
CG8435_OG0006518	519
CG8420_OG0004866	128
CG8419_OG0003500	62
CG8414_OG0006506	850
CG8407_OG0006597	36
CG8405_OG0006504	1792
CG8401_OG0006503	70
CG8399_OG0006501	4128
CG8389_OG0006498	694
CG8388_OG0006683	306
CG8379_OG0001424_OG0	214
CG8372_OG0001840	701
CG8369_OG0002330_OG0	3203
CG8366_OG0006676	413
CG8360_OG0001839	467
CG8353_OG0003499	395
CG8349_OG0003498	0
CG8343_OG0000910	9
CG8329_OG0001004	9
CG8326_OG0007700	611
CG8323_OG0002920_OG0	414
CG8321_OG0006587	523
CG8320_OG0006679	715
CG8319_OG0001492_OG0	139
CG8314_OG0006677	1343
CG8312_OG0005562	1329
CG8311_OG0001617_OG0	1203
CG8306_OG0006630	5339
CG8303_OG0006412	1119
CG8301_OG0002573_OG0	37
CG8300_OG0007981	1302
CG8299_OG0006674	2
CG8298_OG0006582	537
CG8292_OG0003497	0
CG8289_OG0003163	1015
CG8281_OG0010681	438
CG8272_OG0007123	240
CG8249_OG0006809	321
CG8248_OG0007112	124
CG8245_OG0012578	238
CG8243_OG0007110	1662
CG8237_OG0007109	531
CG8236_OG0004833	8
CG8230_OG0006627	1480
CG8223_OG0004831	5458
CG8219_OG0000376_OG1	237
CG8209_OG0004006	2445
CG8207_OG0006815	656
CG8206_OG0008510	2013
CG8204_OG0006817	141
CG8202_OG0002328_OG0	680
CG8199_OG0005552	2068
CG8197_OG0006404	3
CG8195_OG0006819	304
CG8192_OG0006820	500
CG8191_OG0008515	239
CG8188_OG0007694	744
CG8187_OG0006822	352
CG8180_OG0002997_OG0	1178
CG8176_OG0001491_OG0	767
CG8173_OG0003161	562
CG8172_OG0006410	7
CG8170_OG0006407	269
CG8159_OG0002327	240
CG8155_OG0006832	691
CG8152_OG0006833	207
CG8149_OG0004659	1505
CG8142_OG0007687	757
CG8141_OG0001061	0
CG8138_OG0005002	0
CG8136_OG0001423	98
CG8135_OG0002351	1380
CG8134_OG0008518	734
CG8132_OG0000491_OG0	0
CG8128_OG0008520	600
CG8117_OG0012724	0
CG8112_OG0004823	188
CG8111_OG0010682	829
CG8100_OG0010884	189
CG8097_OG0003302	329
CG8093_OG0006939	672
CG8086_OG0000404	12710
CG8080_OG0006401	500
CG8079_OG0006839	32
CG8079_OG0006837	558
CG8078_OG0006399	539
CG8072_OG0010960	0
CG8067_OG0002991_OG0	239
CG8065_OG0004062	0
CG8064_OG0002474_OG0	1181
CG8060_OG0006485	679
CG8051_OG0007450	207
CG8046_OG0006383	8
CG8043_OG0000573	597
CG8042_OG0001311	1362
CG8036_OG0000849	23545
CG8034_OG0007451	2998
CG8032_OG0000848	187
CG8031_OG0005012	1232
CG8028_OG0007452	43
CG8027_OG0006381	196
CG8012_OG0011921	315
CG8010_OG0007456	739
CG8009_OG0010946	380
CG8008_OG0002899	4619
CG8006_OG0004085	0
CG8005_OG0011156	511
CG8004_OG0003927	981
CG8003_OG0010941	1401
CG8001_OG0011034	930
CG7997_OG0006481	944
CG7992_OG0007460	200
CG7991_OG0011026	191
CG7990_OG0007467	300
CG7988_OG0001447_OG0	132
CG7987_OG0001083_OG0	1133
CG7985_OG0005060	455
CG7974_OG0011022	247
CG7970_OG0011269	1073
CG7968_OG0009176	186
CG7966_OG0005007	3006
CG7963_OG0004818	55
CG7953_OG0009177	16509
CG7950_OG0005728	724
CG7945_OG0003877_OG0	1147
CG7943_OG0005725	684
CG7924_OG0010877	30
CG7920_OG0002634	14756
CG7916_OG0009178	463
CG7914_OG0000779_OG0	80
CG7912_OG0002633	10
CG7907_OG0000833_OG0	0
CG7906_OG0010875	25
CG7903_OG0002627	875
CG7900_OG0004794	404
CG7896_OG0002626	1361
CG7889_OG0007461	843
CG7888_OG0010080	369
CG7886_OG0001496_OG0	15
CG7886_OG0000868_OG0	48
CG7884_OG0007463	96
CG7882_OG0001651	117
CG7881_OG0000874_OG0	90
CG7879_OG0011287	1240
CG7878_OG0004795	1900
CG7872_OG0008525	1809
CG7860_OG0003262	775
CG7857_OG0009970	650
CG7856_OG0002687	1
CG7849_OG0005838	97
CG7848_OG0006473	5
CG7841_OG0009971	416
CG7840_OG0001835	373
CG7839_OG0001990	2123
CG7834_OG0005697	7417
CG7829_OG0012806	1
CG7824_OG0000436_OG1	4
CG7824_OG0000436_OG0	768
CG7810_OG0003493	242
CG7806_OG0003492	1247
CG7798_OG0006116	556
CG7794_OG0005072	7
CG7789_OG0005698	536
CG7786_OG0006112	5
CG7785_OG0005430	210
CG7781_OG0003489	483
CG7778_OG0003485	1398
CG7772_OG0007611	329
CG7768_OG0000182_OG1	30211
CG7768_OG0000182_OG0	6
CG7766_OG0007617	6935
CG7755_OG0006490	2
CG7747_OG0006488	485
CG7745_OG0002803_OG0	333
CG7744_OG0007044	948
CG7742_OG0008837	6
CG7741_OG0002802_OG0	619
CG7739_OG0001980_OG0	255
CG7737_OG0002789_OG0	504
CG7730_OG0010689	94
CG7728_OG0010693	921
CG7724_OG0010911	452
CG7720_OG0004459	963
CG7716_OG0003972	0
CG7715_OG0004453	42612
CG7714_OG0004452	17582
CG7707_OG0000819_OG1	0
CG7706_OG0004446	576
CG7702_OG0005029	985
CG7695_OG0005037	9
CG7694_OG0002458	396
CG7691_OG0012229	2
CG7685_OG0005044	165
CG7675_OG0002461_OG0	2079
CG7656_OG0009978	2210
CG7655_OG0002600_OG0	476
CG7653_OG0003579_OG0	1
CG7650_OG0009979	345
CG7646_OG0013688	818
CG7639_OG0006611	1077
CG7634_OG0012696	3
CG7632_OG0010302	495
CG7631_OG0000796	6
CG7630_OG0011911	6695
CG7611_OG0009874	2727
CG7607_OG0010059	265
CG7601_OG0005686	400
CG7600_OG0010055	1483
CG7582_OG0002494	204
CG7579_OG0011843	0
CG7573_OG0010050	3
CG7568_OG0005114	2
CG7567_OG0002491	1573
CG7565_OG0010558	448
CG7564_OG0010094	1188
CG7560_OG0003891	72
CG7557_OG0010047	0
CG7556_OG0007470	2624
CG7551_OG0003890	0
CG7550_OG0010552	202
CG7548_OG0010452	7
CG7546_OG0010453	3443
CG7544_OG0003007_OG0	301
CG7542_OG0003895	1
CG7536_OG0001712	497
CG7530_OG0002250	309
CG7523_OG0004892	905
CG7519_OG0009880	795
CG7518_OG0002453	4728
CG7514_OG0010623	0
CG7512_OG0010043	53
CG7509_OG0010616	1
CG7506_OG0010458	614
CG7497_OG0003898	274
CG7492_OG0010459	1079
CG7488_OG0005014	633
CG7484_OG0010103	715
CG7483_OG0004811	1890
CG7465_OG0000284_OG1	70926
CG7465_OG0000284_OG0	220162
CG7461_OG0006464	2019
CG7460_OG0000239_OG1	85
CG7460_OG0000239_OG0	192
CG7458_OG0001961_OG0	289
CG7457_OG0010461	342
CG7453_OG0007469	1107
CG7443_OG0012456	1
CG7432_OG0004510	151
CG7430_OG0010115	14520
CG7420_OG0009043	382
CG7414_OG0009846	13505
CG7409_OG0010464	177
CG7408_OG0010116	462
CG7407_OG0009847	229
CG7406_OG0007474	43
CG7402_OG0001993_OG0	281
CG7394_OG0010039	529
CG7386_OG0010246	114
CG7384_OG0003641	54
CG7382_OG0009454	866
CG7381_OG0005016	223
CG7379_OG0002605_OG0	1337
CG7378_OG0007478	2585
CG7376_OG0010245	696
CG7369_OG0003813_OG0	702
CG7368_OG0010036	43
CG7367_OG0009787	351
CG7366_OG0001326	2
CG7365_OG0010178	361
CG7352_OG0002321_OG0	67
CG7342_OG0004503	109
CG7341_OG0010128	97
CG7335_OG0010180	3
CG7333_OG0004502	0
CG7333_OG0000168_OG1	5
CG7333_OG0000168_OG0	56
CG7332_OG0007481	1266
CG7330_OG0001996	14
CG7329_OG0009358	218
CG7328_OG0010182	129
CG7326_OG0001781	250
CG7322_OG0008685	2454
CG7309_OG0003764	1
CG7300_OG0012527	5216
CG7298_OG0011858	2013
CG7290_OG0010185	5837
CG7289_OG0009070	1326
CG7276_OG0009967	0
CG7275_OG0009968	1293
CG7272_OG0009969	728
CG7264_OG0010799	11
CG7255_OG0009964	611
CG7252_OG0010806	3011
CG7251_OG0001932	0
CG7246_OG0003172	800
CG7236_OG0001929	52
CG7231_OG0009792	566
CG7227_OG0009790	16
CG7222_OG0002849	596
CG7220_OG0001590	504
CG7218_OG0005067	602
CG7215_OG0005064	558
CG7214_OG0009316	95
CG7213_OG0011159	0
CG7206_OG0001713	750
CG7203_OG0003622	9019
CG7202_OG0009881	1
CG7201_OG0011162	17
CG7191_OG0009314	81
CG7183_OG0005058	419
CG7182_OG0011175	2180
CG7179_OG0009313	10
CG7173_OG0003831_OG0	1
CG7168_OG0005057	296
CG7166_OG0012732	89
CG7164_OG0009311	2
CG7156_OG0005055	324
CG7149_OG0009309	278
CG7148_OG0009844	647
CG7142_OG0005049	35
CG7140_OG0001960	0
CG7139_OG0003826	1173
CG7137_OG0002936	606
CG7135_OG0003192	79
CG7131_OG0002473_OG0	15
CG7130_OG0003825_OG0	105
CG7126_OG0002469_OG0	0
CG7120_OG0011178	116
CG7115_OG0009797	1672
CG7110_OG0009208	863
CG7102_OG0000805_OG0	139
CG7101_OG0001780_OG0	255
CG7094_OG0001262	1
CG7091_OG0005015	0
CG7084_OG0004763	79
CG7083_OG0011173	846
CG7080_OG0004761	7
CG7071_OG0004753	469
CG7069_OG0000169_OG2	41909
CG7069_OG0000169_OG0	0
CG7065_OG0003159	1033
CG7059_OG0004747	167
CG7058_OG0003336_OG0	5
CG7054_OG0002283	802
CG7049_OG0002062	833
CG7044_OG0004405	1483
CG7031_OG0001039	0
CG7029_OG0004692	1487
CG7025_OG0000955	24
CG7024_OG0011932	5
CG7017_OG0010186	18168
CG7016_OG0004649	1296
CG7011_OG0009962	461
CG7006_OG0004646	630
CG6996_OG0002003	40
CG6985_OG0004701	181
CG6984_OG0005915	802
CG6983_OG0011922	604
CG6980_OG0004640	1
CG6978_OG0012324	2
CG6974_OG0004595	1
CG6972_OG0004707	1840
CG6966_OG0004596	1098
CG6962_OG0000656	653
CG6961_OG0001205_OG0	518
CG6959_OG0005583	954
CG6951_OG0003930	313
CG6938_OG0010810	54
CG6937_OG0004720	1817
CG6933_OG0003929	26090
CG6931_OG0010811	1
CG6928_OG0004029	305
CG6927_OG0003197	0
CG6923_OG0005593	845
CG6912_OG0002259	623
CG6910_OG0011905	2365
CG6908_OG0001504_OG0	350
CG6907_OG0009451	1375
CG6903_OG0007904	1103
CG6901_OG0011481	5
CG6893_OG0010143	1
CG6891_OG0008679	3374
CG6888_OG0000808	0
CG6885_OG0009924	1
CG6873_OG0012129	0
CG6870_OG0009485	66
CG6867_OG0007869	1742
CG6865_OG0009920	22
CG6847_OG0007866	219
CG6845_OG0002061	717
CG6843_OG0009913	568
CG6839_OG0001285_OG0	41
CG6836_OG0003865_OG0	87
CG6834_OG0000255_OG1	80
CG6834_OG0000255_OG0	17
CG6833_OG0010887	437
CG6813_OG0005076	133
CG6805_OG0006454	840
CG6800_OG0001043_OG0	5
CG6793_OG0010815	2
CG6791_OG0005073	1961
CG6790_OG0001482	1
CG6785_OG0009718	24
CG6770_OG0009719	9937
CG6769_OG0007613	1633
CG6766_OG0009717	1698
CG6765_OG0011184	263
CG6763_OG0005494	348
CG6762_OG0007615	787
CG6761_OG0010996	2
CG6753_OG0004436	112
CG6749_OG0010986	38
CG6739_OG0003625	884
CG6729_OG0009635	631
CG6726_OG0004678	1311
CG6724_OG0009639	1544
CG6723_OG0005442	279
CG6712_OG0009726	1483
CG6709_OG0010970	68
CG6707_OG0010969	1737
CG6701_OG0002989_OG0	1084
CG6700_OG0009643	1277
CG6696_OG0003092	17
CG6695_OG0004625	3107
CG6693_OG0000862_OG0	850
CG6688_OG0000843_OG1	29
CG6686_OG0009708	2112
CG6685_OG0010966	187
CG6683_OG0011183	142
CG6678_OG0004780	103
CG6675_OG0009586	7
CG6674_OG0010965	310
CG6665_OG0006445	497
CG6664_OG0010694	2210
CG6661_OG0010890	0
CG6660_OG0004690	218
CG6659_OG0008672	1576
CG6656_OG0004786	557
CG6654_OG0002262_OG0	95
CG6652_OG0010692	21
CG6650_OG0010891	584
CG6638_OG0011189	2011
CG6628_OG0010958	0
CG6621_OG0005466	1264
CG6614_OG0003773	10
CG6610_OG0011863	487
CG6607_OG0005266	890
CG6602_OG0010230	0
CG6592_OG0010228	0
CG6583_OG0009736	305
CG6576_OG0012209	2
CG6574_OG0000228_OG1	251
CG6574_OG0000228_OG0	60
CG6569_OG0004790	8
CG6567_OG0002369	661
CG6565_OG0009214	907
CG6550_OG0005902	629
CG6523_OG0009218	1962
CG6511_OG0004101	309
CG6503_OG0001093_OG0	1267
CG6497_OG0010914	0
CG6495_OG0009637	294
CG6484_OG0005876	133
CG6481_OG0012340	0
CG6479_OG0000241_OG1	618
CG6472_OG0006438	35
CG6470_OG0011743	11
CG6465_OG0002360	30
CG6462_OG0001298	7
CG6454_OG0002527	1389
CG6443_OG0009352	665
CG6441_OG0009322	2
CG6435_OG0006436	1
CG6432_OG0005286	105
CG6431_OG0009353	1
CG6429_OG0006435	0
CG6428_OG0008498	614
CG6426_OG0006434	4071
CG6425_OG0011539	219
CG6421_OG0002903	0
CG6420_OG0011537	1328
CG6418_OG0010934	1477
CG6415_OG0009354	446
CG6414_OG0008497	886
CG6409_OG0010932	24
CG6403_OG0011534	2280
CG6398_OG0007688	2151
CG6380_OG0003688	0
CG6362_OG0006078	110
CG6357_OG0012581	1538
CG6356_OG0005293	436
CG6347_OG0007298	2
CG6345_OG0001429_OG0	345
CG6340_OG0008323	2506
CG6337_OG0007297	15
CG6333_OG0010090	0
CG6330_OG0011523	1709
CG6329_OG0011663	262
CG6325_OG0001428_OG0	473
CG6321_OG0010079	220
CG6310_OG0010075	314
CG6304_OG0001200	4
CG6299_OG0008327	1094
CG6295_OG0000299_OG1	668
CG6294_OG0008328	1199
CG6293_OG0004895	50
CG6290_OG0008657	2
CG6287_OG0003769	2474
CG6282_OG0011193	68
CG6280_OG0007289	30
CG6277_OG0000193_OG1	0
CG6276_OG0002268_OG0	1060
CG6262_OG0006478	1
CG6254_OG0001498_OG0	380
CG6236_OG0005264	569
CG6231_OG0004505	1157
CG6230_OG0009675	2313
CG6225_OG0002149	332
CG6220_OG0007287	47
CG6218_OG0002522_OG0	382
CG6216_OG0010066	6
CG6204_OG0005302	640
CG6201_OG0009674	111
CG6195_OG0004508	1486
CG6191_OG0007284	3323
CG6184_OG0001025	433
CG6180_OG0009760	3742
CG6179_OG0001777	295
CG6178_OG0001471	1246
CG6171_OG0005254	423
CG6168_OG0011849	5
CG6163_OG0010049	645
CG6154_OG0001511	15
CG6153_OG0009754	389
CG6149_OG0001988	0
CG6145_OG0012430	66
CG6145_OG0007277	79
CG6145_OG0007276	1174
CG6144_OG0009364	219
CG6142_OG0005653	427
CG6138_OG0003637	2
CG6136_OG0005251	143
CG6126_OG0005425	408
CG6125_OG0005248	292
CG6115_OG0008890	2242
CG6106_OG0008651	393
CG6094_OG0003642	435
CG6083_OG0011846	141
CG6073_OG0005650	587
CG6071_OG0012178	68
CG6067_OG0008410	206
CG6066_OG0005621	744
CG6059_OG0005618	6
CG6055_OG0009324	507
CG6052_OG0000140_OG1	0
CG6052_OG0000140_OG0	590
CG6051_OG0005617	1851
CG6048_OG0008411	533
CG6044_OG0007026	304
CG6041_OG0012119	191
CG6040_OG0004478	1588
CG6036_OG0005646	0
CG6028_OG0002306	3425
CG6026_OG0001023_OG0	13
CG6024_OG0012574	20
CG6024_OG0010021	71
CG6023_OG0000933	143
CG6015_OG0004774	1509
CG6013_OG0004475	490
CG6012_OG0000699_OG0	305
CG6006_OG0005420	569
CG6005_OG0002159	297
CG6000_OG0002531	787
CG5989_OG0011192	1083
CG5986_OG0005324	887
CG5984_OG0005374	207
CG5973_OG0009327	1819
CG5969_OG0002011	417
CG5966_OG0008408	256
CG5964_OG0010016	15
CG5961_OG0002147_OG0	2
CG5958_OG0009328	1146
CG5955_OG0010360	1248
CG5953_OG0003537_OG0	361
CG5948_OG0011547	87
CG5946_OG0003884	2723
CG5945_OG0009228	122
CG5938_OG0005368	379
CG5937_OG0008620	373
CG5934_OG0005369	591
CG5928_OG0008618	130
CG5921_OG0008619	189
CG5916_OG0005418	87
CG5913_OG0005680	652
CG5910_OG0003959	72
CG5909_OG0000536	225
CG5906_OG0010800	0
CG5902_OG0005331	1243
CG5897_OG0010801	22
CG5895_OG0010010	463
CG5890_OG0005684	46
CG5888_OG0008862	407
CG5886_OG0002622	1750
CG5885_OG0003506	5329
CG5882_OG0005619	5
CG5880_OG0005620	150
CG5877_OG0003264	242
CG5867_OG0009229	2899
CG5866_OG0012424	5026
CG5863_OG0002562	155
CG5862_OG0004391	1506
CG5861_OG0001889_OG0	847
CG5854_OG0002535	988
CG5853_OG0003514	1057
CG5850_OG0011764	370
CG5850_OG0003519	973
CG5849_OG0001414	146
CG5846_OG0003517	481
CG5835_OG0004480	414
CG5823_OG0005491	671
CG5819_OG0001648	115
CG5815_OG0007858	540
CG5810_OG0002134	26
CG5808_OG0004641	260
CG5805_OG0004636	955
CG5800_OG0007699	1314
CG5793_OG0002136	838
CG5790_OG0009501	1
CG5787_OG0003787_OG0	3623
CG5783_OG0003695	29
CG5776_OG0009758	369
CG5773_OG0002765	4260
CG5770_OG0000355_OG1	429
CG5768_OG0000414_OG1	0
CG5762_OG0005281	0
CG5758_OG0009494	671
CG5757_OG0006097	623
CG5756_OG0006099	613
CG5746_OG0005284	2373
CG5745_OG0004404	1141
CG5742_OG0006107	300
CG5728_OG0005287	1914
CG5726_OG0002949	1344
CG5721_OG0006684	1734
CG5715_OG0000296_OG0	4
CG5708_OG0013250	617
CG5707_OG0011067	200
CG5704_OG0001324	183
CG5697_OG0004416	11
CG5693_OG0012157	0
CG5687_OG0011060	997
CG5674_OG0001904_OG0	494
CG5665_OG0010381	1
CG5662_OG0003265_OG0	0
CG5653_OG0004107_OG0	18
CG5646_OG0005359	165
CG5645_OG0010820	809
CG5644_OG0011223	14
CG5641_OG0004427	1635
CG5639_OG0005356	301
CG5623_OG0005235	0
CG5618_OG0010382	453
CG5614_OG0005234_OG0	0
CG5613_OG0007706	187
CG5612_OG0005354	858
CG5611_OG0005352	158
CG5608_OG0002148_OG0	0
CG5597_OG0006944	3370
CG5592_OG0003934	0
CG5589_OG0003902_OG0	718
CG5577_OG0010113	175
CG5569_OG0006949	350
CG5568_OG0000172_OG0	744
CG5568_OG0000054_OG3	0
CG5568_OG0000054_OG2	0
CG5567_OG0003905	599
CG5565_OG0003564	0
CG5556_OG0000338_OG1	0
CG5556_OG0000338_OG0	0
CG5555_OG0004485	735
CG5554_OG0006954	5489
CG5550_OG0002902	724
CG5543_OG0006958	765
CG5541_OG0003270	782
CG5535_OG0001992	1697
CG5532_OG0006961	2014
CG5522_OG0006425	594
CG5521_OG0011521	644
CG5516_OG0005213	507
CG5515_OG0005304	1239
CG5510_OG0005307	1876
CG5506_OG0010117	1167
CG5504_OG0006965	2859
CG5500_OG0011527	292
CG5498_OG0010375	854
CG5493_OG0006713	474
CG5478_OG0005217	0
CG5466_OG0002388_OG0	54
CG5455_OG0005643	1042
CG5447_OG0002614_OG0	354
CG5446_OG0009744	580
CG5445_OG0007709	1146
CG5440_OG0012142	0
CG5439_OG0009773	787
CG5435_OG0009746	9
CG5421_OG0009748	0
CG5418_OG0000363_OG1	994
CG5412_OG0004928	628
CG5404_OG0005239	46
CG5399_OG0005240	2265
CG5397_OG0009036	1663
CG5391_OG0004759	10107
CG5390_OG0000799_OG0	6151
CG5388_OG0002286	0
CG5386_OG0004758	158
CG5382_OG0004752	1061
CG5381_OG0012752_OG0	1141
CG5377_OG0002282	1299
CG5376_OG0004732	175
CG5359_OG0011949	73
CG5355_OG0009376	5281
CG5347_OG0000362_OG1	693
CG5347_OG0000362_OG0	0
CG5346_OG0004730	1680
CG5339_OG0006940	343
CG5335_OG0006715	381
CG5327_OG0011616	0
CG5326_OG0004728	625
CG5323_OG0006712	543
CG5321_OG0008215	199
CG5316_OG0000459_OG1	82
CG5292_OG0005480	336
CG5290_OG0010121	530
CG5282_OG0010369	266
CG5281_OG0005435	261
CG5280_OG0011226	11
CG5276_OG0005437	400
CG5274_OG0010368	292
CG5273_OG0007863	3330
CG5270_OG0005440	651
CG5265_OG0000411_OG1	2216
CG5265_OG0000411_OG0	0
CG5262_OG0003960	459
CG5255_OG0005477	18
CG5250_OG0004486_OG0	0
CG5250_OG0002164_OG0	99
CG5246_OG0005476	26
CG5225_OG0002439_OG0	31
CG5217_OG0001367	0
CG5214_OG0005447	11354
CG5213_OG0001072	0
CG5199_OG0003958	436
CG5196_OG0004423	926
CG5194_OG0000824	4
CG5191_OG0004927	581
CG5188_OG0011798	613
CG5181_OG0009331	343
CG5180_OG0004925	759
CG5177_OG0009332	35628
CG5174_OG0006697	2496
CG5171_OG0003628	6677
CG5162_OG0001771	1012
CG5160_OG0003629	111
CG5157_OG0010788	44
CG5151_OG0010787	1958
CG5149_OG0009334	1075
CG5144_OG0011232	52
CG5131_OG0009479	409
CG5126_OG0000476_OG1	770
CG5122_OG0012368	0
CG5116_OG0005147	294
CG5114_OG0010850	1260
CG5111_OG0005145	0
CG5107_OG0000746_OG0	0
CG5104_OG0010357	659
CG5103_OG0010131	0
CG5098_OG0006098	792
CG5089_OG0006413	4
CG5087_OG0011228	779
CG5084_OG0006091	16707
CG5080_OG0009027	3346
CG5079_OG0012006	11
CG5071_OG0001454	19
CG5070_OG0003316	2
CG5068_OG0011225	872
CG5065_OG0002900	241
CG5062_OG0007994	13
CG5056_OG0009380	336
CG5050_OG0009473	26
CG5048_OG0004051	11
CG5043_OG0009470	0
CG5039_OG0011494	40
CG5038_OG0005257	140
CG5033_OG0006081	2141
CG5028_OG0001069_OG0	9463
CG5027_OG0010785	585
CG5026_OG0011220	838
CG5023_OG0002184_OG0	15705
CG5022_OG0009384	238
CG5021_OG0011219	1145
CG5013_OG0005205	370
CG5004_OG0008591	605
CG5003_OG0005338	1255
CG5002_OG0006072	583
CG5001_OG0009034	3959
CG4998_OG0010756	95
CG4995_OG0011801	126
CG4991_OG0001202	210
CG4984_OG0002760_OG0	2928
CG4984_OG0002759_OG0	209
CG4983_OG0009695	1
CG4982_OG0010769	114
CG4972_OG0009387	1396
CG4970_OG0001949_OG0	110
CG4968_OG0009390	1284
CG4962_OG0010770	406
CG4957_OG0013252_OG0	291
CG4953_OG0003533	265
CG4951_OG0005413	750
CG4950_OG0002031	203
CG4949_OG0008586	106
CG4945_OG0006635	884
CG4942_OG0011235	200
CG4936_OG0002179_OG0	1158
CG4935_OG0009135	145
CG4928_OG0008578	1923
CG4927_OG0011610	190
CG4914_OG0010862	363
CG4911_OG0011234	132
CG4908_OG0001851	441
CG4907_OG0000248_OG1	0
CG4907_OG0000248_OG0	0
CG4901_OG0003528	937
CG4896_OG0009032	1057
CG4892_OG0009141	0
CG4891_OG0009142	0
CG4887_OG0009031	1900
CG4884_OG0005412	350
CG4882_OG0006945	1293
CG4880_OG0003314	293
CG4872_OG0008573	55
CG4860_OG0004950	454
CG4858_OG0003954	735
CG4854_OG0002177_OG0	104
CG4853_OG0005889	1353
CG4849_OG0002545_OG0	2075
CG4847_OG0000539	57426
CG4842_OG0001316	276
CG4839_OG0001846_OG0	446
CG4836_OG0002173_OG0	74
CG4835_OG0003990	982
CG4830_OG0000029_OG1	6
CG4830_OG0000029_OG0	2240
CG4829_OG0008569	2529
CG4822_OG0008725	458
CG4820_OG0005457	256
CG4815_OG0012464	1
CG4813_OG0004704	671
CG4806_OG0006040	1697
CG4789_OG0008565	1366
CG4788_OG0001278	712
CG4781_OG0002749	215
CG4770_OG0002170_OG0	0
CG4768_OG0008563	364
CG4766_OG0011724	305
CG4763_OG0006956	1
CG4757_OG0001077	6876
CG4752_OG0003021	1232
CG4751_OG0009679	1821
CG4744_OG0007259	3
CG4743_OG0001453_OG0	176
CG4741_OG0006031	36
CG4734_OG0003082	2414
CG4733_OG0004520	625
CG4730_OG0005135	88
CG4716_OG0001672	1450
CG4714_OG0003080	6
CG4712_OG0007253	3
CG4709_OG0003516	337
CG4707_OG0006029	659
CG4704_OG0004691	0
CG4702_OG0002415	20
CG4701_OG0003397_OG0	0
CG4691_OG0001799_OG0	1
CG4686_OG0004517	812
CG4681_OG0006024	127
CG4679_OG0007250	1188
CG4678_OG0008306	478
CG4678_OG0000443_OG1	8
CG4676_OG0007249	60
CG4669_OG0010593	1
CG4666_OG0008616	1049
CG4661_OG0011728	0
CG4660_OG0008615	233
CG4658_OG0003518	2530
CG4653_OG0008308	655
CG46491_OG0005914	575
CG4646_OG0007245	483
CG46467_OG0004573	12
CG4645_OG0001756	913
CG46458_OG0000191_OG1	27
CG46439_OG0012943	2
CG46427_OG0001021	1
CG46426_OG0000975_OG1	439
CG46385_OG0011595	308
CG46385_OG0001131	2891
CG46339_OG0011525	3454
CG46338_OG0001604_OG0	465
CG4631_OG0008865	2
CG46315_OG0001561_OG0	2751
CG46314_OG0001273_OG0	4357
CG4630_OG0007244	238
CG46308_OG0000426_OG1	188
CG46307_OG0003676_OG0	362
CG46301_OG0009410	36
CG46301_OG0003660_OG0	216
CG4629_OG0009015	587
CG46298_OG0002823	0
CG46280_OG0005010	1420
CG4627_OG0007243	87
CG4622_OG0002747_OG0	633
CG4619_OG0003513	740
CG4617_OG0007982	526
CG4615_OG0007829	120
CG4613_OG0010870	3
CG4612_OG0006016	1262
CG4611_OG0010602	340
CG4610_OG0003020	482
CG4607_OG0007828	781
CG4603_OG0010604	1723
CG46025_OG0003621_OG0	0
CG46025_OG0000798_OG0	9
CG4598_OG0001841	1544
CG4597_OG0011886	0
CG4596_OG0005470	220
CG4594_OG0008846	931
CG4593_OG0007824	651
CG4592_OG0003507	773
CG4586_OG0007816	766
CG4582_OG0005144	2
CG4577_OG0009021	1033
CG4576_OG0005227	1513
CG4572_OG0004516	5571
CG4570_OG0002554	442
CG4563_OG0006010	3933
CG4558_OG0007810	512
CG4557_OG0007808	1167
CG4554_OG0007017	1374
CG4553_OG0002497	238
CG4546_OG0005224	25
CG4537_OG0009252	88
CG45263_OG0011471	47
CG45263_OG0001417_OG0	15
CG4520_OG0005237	0
CG45122_OG0012445	1
CG4511_OG0001487	2115
CG45105_OG0005219	107
CG45092_OG0012069	92
CG45085_OG0002895_OG0	1976
CG45078_OG0000532_OG0	32974
CG45072_OG0005730	2
CG45067_OG0012387	0
CG45066_OG0010639	0
CG45065_OG0003272	79
CG45063_OG0012429	0
CG45062_OG0011649	0
CG45061_OG0007553	29
CG45060_OG0011676	34
CG45049_OG0004703	1375
CG4502_OG0003633_OG0	672
CG45002_OG0008583	50
CG4497_OG0001885_OG0	319
CG4496_OG0009339	249
CG4483_OG0011243	0
CG44837_OG0010804	12
CG44837_OG0004026	106
CG44836_OG0010746	2
CG44836_OG0004017_OG0	2
CG4480_OG0003398_OG0	0
CG44774_OG0007903	702
CG4476_OG0004109	292
CG4467_OG0004665	28
CG4465_OG0004523	0
CG4462_OG0001371_OG0	56
CG4461_OG0011257	5
CG4459_OG0001372_OG0	2
CG4456_OG0011255	135
CG4455_OG0008859	788
CG4452_OG0011252	1342
CG44435_OG0007233	0
CG44433_OG0011659	2
CG44422_OG0012329	26
CG44422_OG0008005	4
CG44422_OG0001180_OG0	94
CG4438_OG0000685_OG1	2680
CG44362_OG0013260	0
CG44329_OG0001772_OG0	0
CG44325_OG0007743	6336
CG44314_OG0006591	0
CG44261_OG0002352	3
CG44251_OG0002946	88
CG44250_OG0006672	945
CG4424_OG0002176_OG0	124
CG44247_OG0006062	300
CG44245_OG0011642	34490
CG44243_OG0006119	11081
CG44242_OG0006120	1155
CG4415_OG0011775	5
CG44153_OG0003527	37
CG44153_OG0003526	9
CG44153_OG0001847_OG0	0
CG44153_OG0000792_OG0	60
CG4409_OG0002910	345
CG44098_OG0004153	335
CG44085_OG0009225	15592
CG4407_OG0003288_OG0	630
CG4404_OG0008444	66
CG44014_OG0005243	64
CG44002_OG0000018_OG3	2
CG44002_OG0000018_OG0	51
CG44001_OG0001811	2254
CG44000_OG0001812	1727
CG43998_OG0005535	2
CG43997_OG0012123	1
CG43996_OG0008584	0
CG43980_OG0009866	277
CG43954_OG0011897	353
CG4393_OG0005502	129
CG4390_OG0002181_OG0	698
CG43901_OG0008031	121
CG43897_OG0000561_OG0	22099
CG43897_OG0000454_OG0	91
CG43896_OG0010809	40344
CG43894_OG0010147	39
CG43867_OG0007349	692
CG43867_OG0007348	25
CG43867_OG0003110	4
CG43861_OG0009120	228
CG4382_OG0009273	112
CG43816_OG0000480_OG0	1
CG43795_OG0012642	0
CG43795_OG0002738	6
CG43795_OG0001108	98
CG43783_OG0011924	600
CG4377_OG0012039	18
CG43779_OG0011790	0
CG43777_OG0000160_OG2	0
CG43777_OG0000160_OG1	0
CG43777_OG0000160_OG0	0
CG43774_OG0000366_OG0	105
CG43759_OG0007477	475
CG43759_OG0007476	139
CG4374_OG0005504	81
CG43740_OG0000924_OG0	96
CG43739_OG0001256_OG0	1115
CG43737_OG0008343	221
CG43736_OG0007812	526
CG43736_OG0007811	1730
CG4372_OG0005945	1
CG43707_OG0001217_OG0	14
CG43693_OG0010081	1565
CG43691_OG0001673	1
CG43689_OG0008496	140
CG4367_OG0001374_OG0	2
CG43675_OG0004874_OG0	2910
CG43672_OG0012121	20
CG43667_OG0011589	15
CG43666_OG0002805	5
CG4364_OG0009267	9314
CG4363_OG0002716	45
CG43638_OG0012550	0
CG4362_OG0004922	3
CG4360_OG0002380_OG0	0
CG43428_OG0012947	0
CG4341_OG0003383	596
CG43400_OG0013029	16
CG43394_OG0009243	1580
CG4338_OG0004611	461
CG43386_OG0007542	43
CG43386_OG0007541	236
CG43373_OG0010737	58
CG43367_OG0010524	5
CG43367_OG0010522	15
CG43367_OG0003982_OG0	286
CG43366_OG0002686	173
CG43347_OG0008053	929
CG43346_OG0003682_OG0	352
CG43346_OG0001899_OG0	398
CG43342_OG0004749	20
CG43338_OG0009512	22
CG43333_OG0003593_OG0	274
CG43331_OG0003821_OG0	0
CG43330_OG0009822_OG0	0
CG4332_OG0008561	683
CG43329_OG0003820_OG0	0
CG43326_OG0007000	1349
CG43325_OG0006999	28
CG43322_OG0009630	22
CG43318_OG0001462	0
CG43317_OG0002515	0
CG43316_OG0006183	0
CG4329_OG0003018	5
CG4328_OG0004035_OG0	81
CG4325_OG0007623	12
CG43244_OG0012646	0
CG43190_OG0012063	0
CG43187_OG0012946	0
CG43163_OG0011181	2336
CG4313_OG0003147	250
CG43138_OG0012328	0
CG43134_OG0012667	230
CG43127_OG0011912	0
CG43123_OG0012835	0
CG43121_OG0010863	0
CG43115_OG0000625_OG0	0
CG43111_OG0012079	1
CG43103_OG0011562	459
CG43102_OG0001087_OG1	115
CG4306_OG0003910	1022
CG43066_OG0006705	187
CG43058_OG0000079_OG0.2	0
CG43058_OG0000079_OG0	5
CG43057_OG0012521	0
CG4301_OG0003247	270
CG4297_OG0003356	143
CG4294_OG0001154	1293
CG4293_OG0003182	1150
CG4291_OG0003373	447
CG4287_OG0005214	558
CG4286_OG0006614	0
CG42851_OG0002753_OG0	1
CG42846_OG0012591	355
CG42834_OG0000465_OG1	14433
CG42834_OG0000465_OG0	4663
CG4282_OG0006484	466
CG42822_OG0000391_OG1	1
CG42822_OG0000391_OG0	503
CG42820_OG0008845	0
CG4281_OG0007621	1420
CG42819_OG0003472	5
CG42816_OG0000818_OG0	0
CG42814_OG0005610	0
CG42813_OG0005611	657
CG42812_OG0011502	0
CG42810_OG0009203	0
CG42809_OG0009204	1
CG42808_OG0007283	1249
CG42807_OG0007282	1020
CG42797_OG0011678	534
CG42795_OG0000869_OG0	216
CG4278_OG0009391	578
CG42788_OG0002258	723
CG42780_OG0011702	0
CG42758_OG0012711	0
CG42750_OG0009500	4
CG42750_OG0003696	35
CG42750_OG0001905	30
CG42749_OG0011703	707
CG42749_OG0007992	1700
CG42748_OG0000141_OG1	3213
CG42747_OG0010255	398
CG42741_OG0001549	59
CG42729_OG0012374_OG0	53
CG42728_OG0011841_OG0	103
CG42727_OG0005259	150
CG42726_OG0005260	187
CG42724_OG0002108_OG0	3361
CG4271_OG0003453	0
CG4270_OG0001823	0
CG42709_OG0009930	618
CG42700_OG0006186	525
CG4269_OG0007013	183
CG42699_OG0008425	120
CG42699_OG0008422	304
CG42699_OG0003284_OG0	31
CG42697_OG0006709	0
CG42685_OG0001798_OG0	0
CG4267_OG0000616_OG0	1711
CG42676_OG0004074	622
CG42675_OG0004246	1063
CG42674_OG0002002	339
CG42674_OG0002001	1137
CG42673_OG0004068	1358
CG42672_OG0003004	1542
CG42671_OG0010054	1774
CG4266_OG0006280	3649
CG42668_OG0002379_OG0	66
CG42663_OG0007218	842
CG42658_OG0001822	0
CG42635_OG0009488	0
CG42634_OG0007238	0
CG42633_OG0004909	6
CG42613_OG0011448	289
CG4259_OG0011780	158
CG42594_OG0007906	61
CG42592_OG0012020	0
CG42591_OG0011883	1
CG42588_OG0001287_OG0	34
CG42585_OG0000942_OG0	0
CG42568_OG0011637	72
CG42564_OG0004293	130
CG42562_OG0012050	234
CG42561_OG0001560	263
CG42558_OG0005717	350
CG42557_OG0005716	351
CG42554_OG0011345	260
CG42553_OG0011346	240
CG42542_OG0004600	645
CG42541_OG0008501	248
CG42540_OG0011919	273
CG42534_OG0011950_OG0	0
CG42534_OG0002536_OG0	89
CG42531_OG0002927	0
CG42525_OG0012198	1
CG42521_OG0013684	1
CG42518_OG0006496	341
CG42516_OG0007177	266
CG42514_OG0010739	1582
CG42512_OG0008312	20
CG4250_OG0000304_OG0	14
CG42505_OG0004958	1
CG42502_OG0009526	14416
CG42494_OG0003997	178
CG42488_OG0005148	47
CG42487_OG0011511	181
CG42458_OG0001303	132
CG42450_OG0000934_OG0	0
CG42449_OG0007364	11
CG42445_OG0010548	179
CG42404_OG0011991	11
CG42404_OG0004608	131
CG42402_OG0000508_OG1	148
CG4239_OG0008192	4558
CG42399_OG0008727	142
CG42394_OG0012258	1228
CG42390_OG0004767	5742
CG4238_OG0009074	242
CG42382_OG0006382	72
CG42376_OG0007850	397
CG42375_OG0002215_OG0	777
CG42367_OG0001229	1
CG42366_OG0003509	187
CG42365_OG0000353_OG1	179
CG42360_OG0000759	398
CG42354_OG0008172	1145
CG42353_OG0008173	301
CG42346_OG0008702	2
CG42346_OG0001787	38
CG42342_OG0004990	441
CG42340_OG0007720	74
CG42340_OG0001702	554
CG42339_OG0003223	78
CG42339_OG0000511	30
CG42337_OG0010318	91
CG42336_OG0002801_OG0	1858
CG42331_OG0001400_OG0	51
CG42329_OG0003563	80
CG42327_OG0001449_OG0	995
CG42326_OG0012307	153
CG42326_OG0007140	868
CG42324_OG0010677	184
CG42323_OG0008656	0
CG42322_OG0011480_OG0	65
CG42322_OG0004942	155
CG42319_OG0007254	9120
CG4230_OG0008841	504
CG42304_OG0011107	285
CG4229_OG0010735	27
CG42296_OG0009075	13
CG42288_OG0006539	0
CG42272_OG0010212	14
CG42271_OG0008230	1305
CG42269_OG0010229	216
CG42268_OG0010985	517
CG42266_OG0008856	19
CG42260_OG0011645	173
CG42260_OG0006985	42
CG42260_OG0006983	13
CG42260_OG0000441_OG0	1
CG42259_OG0011669	330
CG42258_OG0008469	1843
CG42255_OG0010013	26
CG42249_OG0008019	76
CG42246_OG0012599	123
CG42245_OG0011101	272
CG42240_OG0007716	247
CG42239_OG0012035	344
CG42238_OG0003670_OG0	161
CG42237_OG0008430	200
CG42235_OG0005678	63
CG42235_OG0000467	403
CG42233_OG0002672	252
CG4218_OG0003587_OG0	2
CG4213_OG0008750	1192
CG4210_OG0002263	134
CG4199_OG0001695	4722
CG4198_OG0001722	1
CG4194_OG0007620	6
CG4168_OG0003408_OG0	48
CG4161_OG0008814	1
CG4151_OG0007376	3
CG41378_OG0013458_OG0	5
CG4133_OG0008759	219
CG4119_OG0007369	2398
CG4116_OG0001184	0
CG4115_OG0002408_OG0	381
CG41106_OG0000937_OG0	0
CG4101_OG0010724	353
CG4080_OG0011261	1565
CG4078_OG0003286	698
CG4074_OG0010351	189
CG4073_OG0004901	0
CG4069_OG0009940	1133
CG4053_OG0005473	1
CG4049_OG0006877	570
CG40498_OG0013258_OG0	0
CG40485_OG0008703	11
CG4045_OG0007618	851
CG4042_OG0010350	286
CG4041_OG0003196	1489
CG4038_OG0012056_OG0	1458
CG4036_OG0003610	304
CG4025_OG0007800	469
CG4022_OG0011263	262
CG4021_OG0000332_OG3	1423
CG4020_OG0008415	311
CG40198_OG0012428	1446
CG40191_OG0012755	311
CG4017_OG0009259	3
CG4009_OG0002376	5
CG4004_OG0000336_OG0	11
CG4000_OG0004939	124
CG40006_OG0011401_OG0	395
CG3999_OG0002597_OG0	612
CG3995_OG0002374	355
CG3987_OG0004598	447
CG3984_OG0004597	1659
CG3961_OG0013687	66
CG3961_OG0003868_OG0	863
CG3955_OG0006544	108
CG3942_OG0002413_OG0	0
CG3939_OG0008123	1833
CG3919_OG0010873	195
CG3918_OG0007721	725
CG3916_OG0004946	0
CG3909_OG0001390	1006
CG3907_OG0006862	970
CG3906_OG0001555	0
CG3902_OG0009916	9899
CG3894_OG0002752	332
CG3880_OG0011576	343
CG3868_OG0002040_OG1	1648
CG3860_OG0006859	407
CG3857_OG0007628	242
CG3847_OG0001700	2290
CG3842_OG0007717	132
CG3841_OG0009274	109
CG3831_OG0002724	127
CG3829_OG0005855	368
CG3823_OG0007714	980
CG3819_OG0003867_OG0	979
CG3817_OG0004588	815
CG3815_OG0007712	1062
CG3808_OG0003861_OG0	450
CG3803_OG0002998	738
CG3795_OG0007650	2
CG3793_OG0009150	855
CG3792_OG0003422	1519
CG3788_OG0005989	101
CG3781_OG0003320	199
CG3777_OG0007845	5566
CG3776_OG0005858	1565
CG3770_OG0005864	157
CG3769_OG0009285	11
CG3764_OG0001313_OG0	898
CG3760_OG0005867	4484
CG3748_OG0001880	0
CG3746_OG0007003	337
CG3744_OG0004651	1392
CG3740_OG0007657	477
CG3739_OG0004494	1
CG3735_OG0006846	874
CG3734_OG0004492	321
CG3732_OG0007007	1284
CG3726_OG0008413	360
CG3719_OG0007674	1230
CG3708_OG0012312	2
CG3706_OG0007345	213
CG3704_OG0001684	1144
CG3703_OG0007384	218
CG3702_OG0003389	2121
CG3700_OG0006969	523
CG3699_OG0007385	656
CG3698_OG0010344	0
CG3690_OG0007386	23
CG3687_OG0006111	1
CG3679_OG0001737	490
CG3663_OG0006036	626
CG3662_OG0003370	3540
CG3655_OG0007393	307
CG3652_OG0009006	916
CG3650_OG0006058	2
CG3649_OG0011952	5
CG3645_OG0008733	601
CG3640_OG0006035	0
CG3638_OG0000424_OG0	758
CG3634_OG0010341	1058
CG3632_OG0008182	1964
CG3631_OG0002255	151
CG3630_OG0007790	3170
CG3626_OG0003202	813
CG3625_OG0012586	36
CG3625_OG0012131	20
CG3625_OG0008740	1253
CG3618_OG0010339	579
CG3611_OG0006056	0
CG3610_OG0004580	1
CG3609_OG0003446	3062
CG3604_OG0000941	3987
CG3603_OG0003236	690
CG3598_OG0008113	10
CG3597_OG0001821	315
CG3594_OG0006049	629
CG3592_OG0008112	0
CG3589_OG0006051	437
CG3588_OG0008109	31904
CG3587_OG0007627	339
CG3581_OG0004490	1
CG3568_OG0007924	1160
CG3566_OG0008604	289
CG3565_OG0006027	1
CG3558_OG0008918	2069
CG3557_OG0003441	4
CG3556_OG0007927	397
CG3552_OG0004070	461
CG3548_OG0006026	884
CG3546_OG0007920	4
CG3544_OG0001794	1
CG3534_OG0002434_OG0	992
CG3529_OG0011020	1530
CG3528_OG0003434	0
CG3527_OG0007921	508
CG3526_OG0003235	2
CG3520_OG0002740	1076
CG3517_OG0004496	2
CG3515_OG0003433	0
CG3513_OG0008793	1321
CG3511_OG0006021	812
CG3505_OG0002587_OG0	870
CG3502_OG0011566	938
CG3500_OG0005967	332
CG3494_OG0006012	2
CG3492_OG0006011	0
CG3483_OG0006009	0
CG3457_OG0007783	1
CG3448_OG0004071	102
CG34462_OG0011170	25
CG34461_OG0011169	1
CG34459_OG0006428	50
CG34458_OG0006420	0
CG34457_OG0006419	4
CG34456_OG0011250	12
CG34452_OG0009985	189
CG34451_OG0012174	6
CG34448_OG0011758	5
CG34447_OG0003439	1
CG34445_OG0011648	680
CG34435_OG0011667	0
CG34434_OG0003115	0
CG34433_OG0000393_OG1	0
CG34433_OG0000393_OG0	0
CG34429_OG0010152	0
CG34428_OG0010151	0
CG34427_OG0011209	33
CG34426_OG0011208	307
CG34423_OG0012478	808
CG34417-PT_OG0007726	30419
CG34409_OG0004557	191
CG34408_OG0007523	3035
CG34404_OG0005253	734
CG34398_OG0009802	3447
CG34396_OG0001584_OG0	281
CG34393_OG0008899	83
CG34386_OG0006096	20
CG34384_OG0002124_OG0	1
CG34382_OG0010973	31
CG3437_OG0011017	252
CG34377_OG0012423	1
CG34377_OG0004762	9
CG34376_OG0001406_OG0	660
CG34375_OG0000733_OG0	110
CG34370_OG0005939	169
CG3436_OG0008729	1204
CG34367_OG0003651_OG0	20
CG34357_OG0003108	90
CG34357_OG0001163_OG0	9
CG34355_OG0005531	146
CG34354_OG0005411	25
CG34353_OG0000493_OG1	103
CG3434_OG0011016	532
CG34348_OG0007999	604
CG34347_OG0005798	290
CG34345_OG0009606	0
CG34342_OG0010585	41
CG34338_OG0011698	0
CG34334_OG0000337_OG0	1
CG34331_OG0003299	157
CG34330_OG0012314	55
CG34325_OG0008538	1963
CG34324_OG0008640	0
CG34316_OG0004606	100
CG34313_OG0008888	84
CG3430_OG0003749_OG0	753
CG34309_OG0002377	14
CG34302_OG0004572	0
CG34301_OG0011474	16
CG34298_OG0012022	1
CG34297_OG0004310	2
CG34296_OG0005127	14
CG34293_OG0005614	102
CG34290_OG0005292	148
CG34289_OG0000863_OG0	0
CG34282_OG0004449	35117
CG34277_OG0012613	0
CG34269_OG0012211	0
CG34267_OG0000345_OG0.2	3
CG34267_OG0000345_OG0	0
CG34266_OG0010624	0
CG34265_OG0012388	102
CG34256_OG0003863_OG0	13
CG34253_OG0012409	24
CG34251_OG0010105	391
CG34247_OG0010777	0
CG34244_OG0010876	2
CG34236_OG0011954	57
CG34232_OG0011607	1972
CG34230_OG0011606	1
CG34229_OG0006569	75
CG34228_OG0012295	185
CG34224_OG0012287	0
CG34223_OG0002792_OG0	11
CG34221_OG0006303	5
CG34217_OG0007164	4
CG34216_OG0002874	9
CG34214_OG0006039	1
CG34210_OG0012043	0
CG3420_OG0006792	701
CG34205_OG0006457	6
CG34204_OG0011564	0
CG34203_OG0006929	1
CG34202_OG0006247	3
CG34201_OG0006246	5
CG34199_OG0007086	0
CG34195_OG0002761_OG0	280
CG34194_OG0005885	3
CG34193_OG0005890	217
CG34185_OG0006129	28
CG34183_OG0009253	146
CG34181_OG0003617	0
CG34177_OG0009002	0
CG34175_OG0013089	0
CG34174_OG0011759	148
CG34165_OG0012133_OG0	1435
CG34164_OG0011821	8
CG34163_OG0012936	214
CG34159_OG0001850_OG0	1076
CG34150_OG0002271	316
CG34149_OG0004750	55
CG34148_OG0004785	156
CG34141_OG0000674_OG0	1864
CG34140_OG0011382	341
CG34135_OG0004830	18
CG34134_OG0009247	199
CG34133_OG0002624_OG0	425
CG34130_OG0005649	0
CG34129_OG0005648	0
CG34126_OG0003420	824
CG34125_OG0008959	751
CG34124_OG0008960	69
CG34120_OG0007493	896
CG34117_OG0002350	599
CG34116_OG0011875	108
CG34115_OG0012289	9
CG34109_OG0001845	1
CG34107_OG0002596_OG0	1
CG3408_OG0011009	1029
CG3407_OG0008782	66
CG34057_OG0011334	175
CG34056_OG0011335	927
CG34045_OG0011650	36
CG34039_OG0012393	355
CG3402_OG0011357	338
CG34029_OG0012038	0
CG34028_OG0011929	0
CG34015_OG0011734	136
CG34012_OG0003894	0
CG34007_OG0013437	7
CG34005_OG0012480	16
CG34001_OG0010948	84
CG33998_OG0006663	0
CG33995_OG0001813	950
CG33993_OG0010224	112
CG33986_OG0001978_OG0	52
CG33981_OG0011578	8
CG33969_OG0010373	284
CG33966_OG0001332	17
CG33965_OG0004122	46
CG33964_OG0001118_OG0	204
CG33958_OG0011613	3
CG33958_OG0006685	7
CG3386_OG0011354	224
CG33791_OG0011283	339
CG33791_OG0000825_OG0	293
CG33772_OG0009819	1
CG33771_OG0001284_OG0	10
CG33770_OG0003818_OG0	0
CG3376_OG0006893	1607
CG33769_OG0009820_OG0	1
CG33768_OG0001959_OG0	0
CG33767_OG0009821_OG0	0
CG33725_OG0000036_OG3	2
CG33722_OG0000847	1469
CG33722_OG0000461_OG0	34
CG33695_OG0009685	502
CG3368_OG0005366	1348
CG33672_OG0012496	313
CG33639_OG0008645	19
CG33635_OG0008730	221
CG33631_OG0002246	8
CG33630_OG0002245	4
CG3358_OG0006783	139
CG3356_OG0006888	1951
CG3355_OG0008989	8
CG33557_OG0011675	0
CG33552_OG0011765_OG1	2
CG33543_OG0009073	292
CG33523_OG0011860	668
CG33523_OG0010223	64
CG33521_OG0012955_OG0	3423
CG33514_OG0000631	108
CG33510_OG0003673_OG0	84
CG33509_OG0012231	17
CG33506_OG0006173	535
CG33493_OG0010938	444
CG33490_OG0001987	2
CG3348_OG0005363	1140
CG33489_OG0010038	0
CG3347_OG0012346	0
CG33467_OG0000567_OG0	5
CG3345_OG0008735	11
CG3342_OG0007722	519
CG3339_OG0002537_OG0	0
CG3337_OG0004388	499
CG3335_OG0007855	1175
CG33342_OG0005274	1
CG33341_OG0005277	0
CG33340_OG0005279	12
CG33339_OG0005280	0
CG33333_OG0000494_OG1	9988
CG33332_OG0004584	571
CG33331_OG0004583	185
CG33322_OG0009440	1
CG3330_OG0000859_OG0	2
CG33307_OG0009181	1039
CG33306_OG0009180	425
CG33303_OG0003649_OG0	5519
CG33299_OG0009270	1
CG3328_OG0006885	6762
CG33288_OG0010290	124
CG33287_OG0002009_OG0	0
CG33286_OG0010331	0
CG33282_OG0000945	1
CG33281_OG0000946_OG0	239
CG33263_OG0010577	2
CG33257_OG0010755	0
CG33253_OG0003120	11
CG3323_OG0001725	16
CG33234_OG0004082	0
CG33233_OG0001325	1
CG33229_OG0004132	336
CG33228_OG0006041	200
CG33225_OG0000409_OG0	768
CG33223_OG0000477_OG0	0
CG33203_OG0005383	32
CG33203_OG0005381	12
CG33203_OG0002541_OG0	19
CG33203_OG0000535_OG0	24
CG33189_OG0004835	65
CG33181_OG0008632	2756
CG33178_OG0008348	1687
CG33177_OG0008349	6
CG33170_OG0011828	1262
CG33160_OG0004000_OG0	0
CG33159_OG0011398_OG0	0
CG33158_OG0010742	282
CG33158_OG0010740	332
CG33156_OG0007278	649
CG33144_OG0000673	1860
CG33143_OG0007011	258
CG33140_OG0002960	4
CG33129_OG0009654	4378
CG33128_OG0003565	1006
CG33127_OG0008748	711
CG33120_OG0011407	384
CG33116_OG0001863_OG0	547
CG33111_OG0005529	1367
CG33110_OG0004724	132
CG33109_OG0004540	2
CG33108_OG0005328	541
CG33107_OG0004721	175
CG3309_OG0007988	415
CG33099_OG0002280	65
CG33098_OG0004422	22
CG33096_OG0005180	501
CG33090_OG0009172	260
CG3308_OG0004383	2793
CG33080_OG0008088	1253
CG3306_OG0011915	1
CG33061_OG0010760	2
CG33060_OG0010759	0
CG33057_OG0011179_OG0	25
CG33057_OG0000823_OG0	0
CG33056_OG0010315	485
CG33054_OG0010316	277
CG33003_OG0009005	1
CG32988_OG0001282	0
CG32987_OG0009804	0
CG32986_OG0009805	0
CG32985_OG0000626_OG0	1
CG32983_OG0012369	0
CG3294_OG0008983	232
CG32944_OG0007335	278
CG32939_OG0002231_OG0	169
CG3288_OG0010337	45
CG3285_OG0000700_OG0	36
CG32857_OG0000935_OG0	4
CG32856_OG0005212	107
CG32855_OG0001071_OG0	5962
CG32846_OG0011118	1
CG32833_OG0001107	0
CG3281_OG0004965	212
CG32817_OG0000601_OG0	2
CG32816_OG0003186_OG0	95
CG32816_OG0000920	130
CG32815_OG0007344	819
CG32813_OG0007673	666
CG32812_OG0011693	12
CG32809_OG0007655	107
CG32809_OG0007652	46
CG32808_OG0007667	137
CG32803_OG0007635	368
CG32801_OG0007634	13
CG32795_OG0003234	927
CG32793_OG0008111	103
CG3277_OG0001236	64
CG32772_OG0007905	1085
CG32767_OG0001717_OG0	952
CG32762_OG0000683	0
CG32755_OG0008412	1
CG32750_OG0008612	16
CG32736_OG0007823	315
CG32718_OG0007961	0
CG3270_OG0002975_OG0	410
CG32708_OG0007742	715
CG32700_OG0012092	128
CG32700_OG0007564	64
CG32695_OG0012091	59
CG32694_OG0007539	467
CG32694_OG0007538	617
CG32687_OG0008059	357
CG32683_OG0001183_OG0	21
CG32681_OG0003227	1
CG32679_OG0011707	16
CG32679_OG0000370_OG1	27
CG32679_OG0000370_OG0	37
CG32669_OG0001726	38
CG32668_OG0008009	37
CG32650_OG0003289_OG0	0
CG32647_OG0008447	17
CG32645_OG0008486	131
CG32643_OG0008437	0
CG32642_OG0008440	0
CG32641_OG0011737_OG0	1150
CG32639_OG0008555	18
CG32638_OG0008429	735
CG32633_OG0001774	127
CG32631_OG0008635	5
CG3262_OG0012594	491
CG32603_OG0008238	85245
CG32599_OG0008226	4
CG32591_OG0001749	3
CG32590_OG0008364	158
CG3257_OG0006878	283
CG32579_OG0011713	205
CG32576_OG0008180	503
CG32573_OG0008313	280
CG32572_OG0011732	12
CG32564_OG0008598	873
CG32563_OG0000694_OG1	0
CG32554_OG0007683	95
CG32551_OG0008658	0
CG32548_OG0008659	0
CG32548_OG0001778	1
CG32547_OG0008660	93
CG32544_OG0008687	55
CG3253_OG0011636	75
CG32537_OG0007454	421
CG32536_OG0007453	344
CG32533_OG0007447	515
CG32532_OG0007439	52
CG32521_OG0012315_OG0	0
CG32521_OG0007492	2151
CG3251_OG0008987	23
CG32512_OG0007498	628
CG32488_OG0011123	0
CG32487_OG0011124	1
CG32486_OG0003995	1219
CG32485_OG0010634	260
CG32473_OG0001441_OG0	3479
CG3246_OG0008822	1397
CG32459_OG0011829	3
CG32450_OG0009828	1
CG32448_OG0009845	414
CG32447_OG0009862	257
CG32445_OG0009867	3
CG32444_OG0000371_OG1	2
CG32444_OG0000371_OG0	594
CG32440_OG0010293	1
CG32437_OG0012190	0
CG32436_OG0010297	0
CG32436_OG0010295	6
CG32432_OG0010334	141
CG32428_OG0003094	1789
CG32425_OG0003955	2139
CG32409_OG0010218	1565
CG32407_OG0010222	151
CG32391_OG0010408	1
CG32379_OG0010444	8
CG32374_OG0000452_OG1	0
CG32373_OG0011399	92
CG32369_OG0010466	730
CG32365_OG0000630	116
CG32354_OG0004092_OG0	340
CG32344_OG0000220	1739
CG32333_OG0004119	1616
CG32305_OG0000379_OG1	0
CG32305_OG0000379_OG0	0
CG32302_OG0011078	1864
CG32280_OG0010647	1324
CG32278_OG0010648	423
CG32278_OG0000995_OG0	260
CG32277_OG0003999_OG0	0
CG32271_OG0003998	14
CG3226_OG0003169	1866
CG32266_OG0010472	31
CG32264_OG0003977_OG0	279
CG32264_OG0003976	2462
CG32263_OG0012407	0
CG32262_OG0003978	105
CG32260_OG0010513	190
CG3225_OG0008980	192
CG3224_OG0007730	1053
CG32249_OG0011133	29473
CG32248_OG0011132	5961
CG32241_OG0011134	94337
CG32240_OG0011147	0
CG3223_OG0002297_OG0	2519
CG32237_OG0010612	68
CG32236_OG0012893	1
CG32232_OG0002025	0
CG3222_OG0011008	7
CG32225_OG0010386	253
CG32221_OG0010395	396
CG32206_OG0000983_OG0	40
CG32204_OG0003866_OG0	63
CG32202_OG0010141	208
CG32196_OG0011853	121
CG32195_OG0001994	40
CG32191_OG0001294_OG0	224
CG32187_OG0003903_OG0	287
CG32182_OG0003901	34
CG32176_OG0000524_OG0	90
CG32170_OG0010703	1150
CG3216_OG0002808	13
CG32147_OG0009957	628
CG3213_OG0001869_OG0	2
CG32137_OG0010901	1879
CG32121_OG0010578	112
CG32119_OG0010155	8
CG32112_OG0011838	543
CG32104_OG0010834	489
CG32100_OG0004033_OG0	349
CG32095_OG0010012	534
CG32091_OG0010033	436
CG32087_OG0000985_OG0	0
CG32086_OG0010037	0
CG32085_OG0010030	233
CG32081_OG0000175_OG0	1
CG32079_OG0010082	0
CG32075_OG0010077	561
CG32069_OG0012541	295
CG32066_OG0010945	261
CG32066_OG0010942	213
CG32055_OG0010956	29
CG32054_OG0010962	29
CG32053_OG0010963	11
CG32052_OG0010979	59
CG32052_OG0001321_OG0	671
CG32040_OG0011248	22
CG32037_OG0011010	13
CG32036_OG0011011	6
CG32032_OG0011236	586
CG32026_OG0004103	4
CG32023_OG0000344_OG1	219
CG32022_OG0011199	326
CG3199_OG0004538	1
CG3198_OG0007732	1509
CG31975_OG0011750	51
CG31974_OG0003349_OG0	325
CG31957_OG0008777	222
CG31954_OG0008817	0
CG31949_OG0000213	0
CG31948_OG0000030_OG2	0
CG31937_OG0009055	1099
CG31933_OG0009061	0
CG31928_OG0011962	1
CG31926_OG0009041	1
CG31924_OG0009038	0
CG3191_OG0007771	261
CG31917_OG0003417	1028
CG31915_OG0009449	210
CG31913_OG0003726	1
CG31910_OG0009625	5
CG31908_OG0009633	1726
CG31897_OG0011761_OG0	13
CG31886_OG0009798	90
CG31875_OG0003521	2
CG31872_OG0000167_OG1	0
CG31872_OG0000167_OG0	0
CG31871_OG0003634	79
CG31869_OG0003762_OG0	978
CG31855_OG0009216	437
CG3184_OG0001704_OG0	262
CG31848_OG0012357	0
CG31826_OG0011961	1
CG31823_OG0001867_OG0	12
CG31821_OG0000449_OG0	37
CG31819_OG0012352	0
CG31809_OG0000479_OG1	240
CG31805_OG0009456	31
CG31802_OG0009499	0
CG31800_OG0011811	369
CG31798_OG0003714	1
CG31797_OG0003708	0
CG31792_OG0000010_OG6	22
CG31792_OG0000010_OG5	293
CG31792_OG0000010_OG4	1448
CG31792_OG0000010_OG3	44
CG31792_OG0000010_OG2	62
CG31792_OG0000010_OG1	1751
CG31792_OG0000010_OG0	1245
CG31789_OG0012596	6564
CG31787_OG0003697	0
CG31784_OG0001902	0
CG31778_OG0008791	299
CG31777_OG0008790	103
CG31776_OG0011755	0
CG31769_OG0009409	174
CG31760_OG0009735	58
CG31760_OG0001950	171
CG31751_OG0009515	598
CG31751_OG0009513	214
CG31743_OG0008889	732
CG31741_OG0009492	0
CG31735_OG0003578_OG0	0
CG31730_OG0011791	0
CG31729_OG0009222	2468
CG31717_OG0012522	690
CG31712_OG0003511	2255
CG31710_OG0009268	268
CG31706_OG0000704_OG0	448
CG31705_OG0001279_OG0	10216
CG31690_OG0008952	204
CG3168_OG0007739	2069
CG31689_OG0008951	1412
CG31688_OG0009420	742
CG31688_OG0009419	322
CG31678_OG0009428	1701
CG31676_OG0001252_OG0	770
CG31675_OG0000959_OG0	250
CG31674_OG0001894	110
CG31673_OG0003667	191
CG31668_OG0000090_OG3	237
CG31668_OG0000090_OG1	116
CG31664_OG0000192_OG0	14
CG31663_OG0009063	421
CG31661_OG0003566	1
CG3165_OG0008923	888
CG31650_OG0001814	1222
CG3164_OG0000940	4207
CG31648_OG0009450	408
CG3163_OG0006864	532
CG31638_OG0000521_OG0	552
CG31637_OG0003743_OG0	681
CG31636_OG0009610	56
CG31635_OG0009608	843
CG31633_OG0001938	199
CG31624_OG0000961_OG0	1
CG3156_OG0007838	469
CG31559_OG0001345	21
CG31551_OG0011426	13
CG31550_OG0004200	2112
CG31549_OG0004221	1626
CG31548_OG0004224	1127
CG31546_OG0004223	2
CG31542_OG0004183	0
CG31538_OG0004175	53
CG31528_OG0007336	1
CG31523_OG0007342	1020
CG31522_OG0007341	1247
CG31516_OG0003095_OG0	5
CG31510_OG0005178	334
CG3149_OG0008090	624
CG31496_OG0004345	1849
CG31482_OG0001013_OG0	0
CG31473_OG0004365	6
CG31468_OG0012266	5
CG31467_OG0000189_OG1	129
CG31467_OG0000189_OG0	6
CG31465_OG0004784	4
CG31464_OG0004806	752
CG31463_OG0004807	38
CG31460_OG0004822	362
CG31459_OG0011452	1
CG31457_OG0004673	224
CG31454_OG0000188_OG2	190
CG31446_OG0002517	19
CG31445_OG0000048_OG4	19
CG31445_OG0000048_OG2	7249
CG31441_OG0005450	56
CG31437_OG0005151	1
CG31431_OG0004788	91
CG31419_OG0000390_OG1	0
CG31419_OG0000390_OG0	0
CG31407_OG0002239	0
CG31404_OG0002167	0
CG31388_OG0005449	137
CG31381_OG0004652	281
CG31380_OG0005133	2
CG31373_OG0002366	91
CG31371_OG0011551	64
CG31368_OG0005581	107
CG31368_OG0005579	1238
CG31365_OG0004674	930
CG31360_OG0001500_OG0	335
CG31345_OG0005025	150
CG31344_OG0004603	482
CG31343_OG0000735_OG0	0
CG31342_OG0002455	1936
CG31337_OG0002194_OG0	47
CG31327_OG0000246_OG1	0
CG31327_OG0000246_OG0	1
CG31326_OG0000838	229
CG31324_OG0005654	234
CG31323_OG0005652	42
CG31321_OG0004549	3020
CG31313_OG0001495_OG0	11008
CG31301_OG0002521	1613
CG31296_OG0011499	55
CG31294_OG0005238	0
CG31288_OG0000295	259
CG31279_OG0004976	0
CG31278_OG0002365	194
CG31275_OG0004998	0
CG31272_OG0002367	66
CG31269_OG0002559_OG0	0
CG31268_OG0011967_OG0	12
CG31267_OG0005475	1
CG31266_OG0005474	0
CG31265_OG0002560_OG0	0
CG31251_OG0002601_OG0	317
CG3124_OG0005970	4
CG31249_OG0002602_OG0	439
CG31248_OG0004322	88
CG31245_OG0011986	1
CG3123_OG0000323_OG1	0
CG31233_OG0002312	943
CG31231_OG0005031	5
CG31229_OG0005030	458
CG31224_OG0005034	1473
CG31223_OG0002398_OG0	191
CG31221_OG0012249	261
CG31211_OG0004966	3861
CG31207_OG0000179_OG1	0
CG31207_OG0000179_OG0	1
CG31204_OG0005801	0
CG31200_OG0001434	20
CG3119_OG0008937	408
CG31199_OG0001054	3
CG31198_OG0001413	1085
CG31195_OG0001055_OG0	2006
CG31191_OG0004944_OG0	20
CG31191_OG0002407_OG0	7514
CG31189_OG0000569_OG0	1
CG31183_OG0005222	782
CG31178_OG0004787	16
CG31176_OG0000647_OG0	486
CG31161_OG0004714	7
CG31157_OG0011486	48
CG31156_OG0004716	371
CG31145_OG0005510	616
CG31141_OG0001490	0
CG31140_OG0005333	680
CG31128_OG0012632	0
CG31126_OG0004626	417
CG31125_OG0004624	191
CG31122_OG0001444_OG0	514
CG31121_OG0004654	1276
CG31111_OG0012461	109
CG31109_OG0000858	401
CG31103_OG0000350_OG1	1348
CG31102_OG0005159	107
CG31100_OG0002336_OG0	665
CG31099_OG0002499_OG0	0
CG31098_OG0005160	604
CG31093_OG0005132	0
CG31091_OG0000495	215
CG3108_OG0008423	54
CG31089_OG0002621	97
CG31087_OG0005158	129
CG31086_OG0005651	57
CG31076_OG0005633	56
CG31075_OG0005634	3555
CG3106_OG0007559	4984
CG31068_OG0005608	1
CG31064_OG0005609	804
CG31064_OG0005607	93
CG31055_OG0005346	0
CG31051_OG0005406	115
CG31050_OG0011969	0
CG3104_OG0008933	281
CG31041_OG0000653	8
CG31038_OG0005710	1087
CG31038_OG0005709	532
CG31036_OG0005711	95
CG31030_OG0002638	699
CG31028_OG0001516	381
CG31021_OG0002645	15
CG31019_OG0005763	28
CG31016_OG0012025	19
CG31013_OG0000496_OG1	37
CG31010_OG0002646_OG0	0
CG31007_OG0000300_OG0	0
CG3097_OG0008424	242
CG3092_OG0005972	2
CG3091_OG0007770	446
CG3088_OG0011007	6
CG3085_OG0001548_OG0	34
CG3081_OG0007918	2
CG3078_OG0007769	123
CG3071_OG0001173_OG1	1423
CG3065_OG0001149_OG0	1135
CG3062_OG0012105	1
CG3061_OG0002221_OG0	1726
CG30503_OG0006750	308
CG30495_OG0002953	112
CG30491_OG0006722	474
CG30486_OG0007228	5
CG30485_OG0002074	0
CG30484_OG0003086	0
CG30480_OG0002773	17
CG30471_OG0006823	262
CG30467_OG0002995	777
CG30461_OG0006448	4
CG30460_OG0005917	1965
CG3045_OG0002905	403
CG30432_OG0011664	0
CG30431_OG0007314	186
CG30424_OG0005860	33
CG30423_OG0006061	1627
CG30419_OG0002688	20
CG30416_OG0001106_OG0	0
CG30411_OG0002739	31
CG3040_OG0007817	449
CG30403_OG0005953	272
CG30394_OG0006920	825
CG30392_OG0006926	411
CG3038_OG0007852	735
CG30389_OG0006279	1680
CG30385_OG0001630_OG0	3
CG30384_OG0002959	34
CG30383_OG0011594	14
CG30380_OG0003067_OG0	127
CG30378_OG0001158_OG0	3
CG30377_OG0002861	580
CG30376_OG0007159	2
CG30375_OG0007158	3
CG30373_OG0007171	341
CG30371_OG0001667	1283
CG30356_OG0012431	3
CG30349_OG0007116	2306
CG30345_OG0006384	130
CG30344_OG0006385	624
CG30340_OG0011596	2
CG30339_OG0006353	152
CG3032_OG0003180	182
CG30324_OG0001608	19
CG30291_OG0006263	1408
CG30287_OG0006907	60
CG30286_OG0011640	70
CG30285_OG0012931	396
CG30281_OG0005927	1
CG30280_OG0002710	1
CG30278_OG0003027	0
CG30275_OG0003016	1
CG30271_OG0006980	79
CG30269_OG0006996	687
CG30268_OG0003015	1
CG30259_OG0006990	4
CG30222_OG0011639	2
CG3021_OG0003116	544
CG30203_OG0006190	354
CG30196_OG0007001	1201
CG30195_OG0011953	165
CG30184_OG0002734	10
CG30183_OG0000758_OG0	233
CG30177_OG0012077	2
CG30159_OG0006777	1758
CG30158_OG0006784	48
CG30157_OG0006780	94
CG3014_OG0004363	50
CG30148_OG0007101	264
CG30122_OG0011660	8728
CG30120_OG0006701	63
CG30116_OG0006704	270
CG30109_OG0006067	141
CG30108_OG0012049	44
CG30105_OG0005872	209
CG30103_OG0005892	0
CG30100_OG0006489	341
CG3009_OG0007912	315
CG30099_OG0002912	24
CG30095_OG0006511	0
CG30094_OG0006514	183
CG30090_OG0000475_OG0	49
CG3008_OG0008970	1582
CG30089_OG0000773	1351
CG30080_OG0011628	1
CG30076_OG0006141	0
CG30075_OG0012569	0
CG30069_OG0001138	7899
CG30065_OG0012498	0
CG30053_OG0007215	31
CG30050_OG0006202	1
CG30046_OG0002776_OG0	163
CG30043_OG0000025_OG5	20
CG30043_OG0000025_OG3	31
CG30043_OG0000025_OG2	24
CG30043_OG0000025_OG1	8
CG30043_OG0000025_OG0	6
CG30037_OG0006580	0
CG30020_OG0001594_OG0	1069
CG30015_OG0002857	1789
CG30010_OG0006331	175
CG30008_OG0001603	248
CG30002_OG0000473_OG0	16
CG30001_OG0006339	147
CG2993_OG0004364	245
CG2991_OG0008931	1294
CG2990_OG0007537	284
CG2983_OG0008934	2
CG2975_OG0003550	159
CG2972_OG0007531	1704
CG2964_OG0008939	2
CG2962_OG0007525	3
CG2961_OG0007522	10
CG2938_OG0008500	516
CG2931_OG0004209	650
CG2930_OG0008503	1056
CG2926_OG0004211	2756
CG2924_OG0001708_OG1	1530
CG2921_OG0001543	745
CG2918_OG0007767	7838
CG2909_OG0008067	494
CG2906_OG0003064_OG0	101
CG2901_OG0008144	1
CG2898_OG0001729	1
CG2889_OG0008060	480
CG2875_OG0008138	1178
CG2865_OG0007592	913
CG2861_OG0003198	0
CG2854_OG0007593	1
CG2852_OG0007004	17824
CG2846_OG0004373	391
CG2841_OG0007597	1726
CG2818_OG0008788	365
CG2816_OG0012132	167
CG2812_OG0006844	486
CG2811_OG0002699	767
CG2794_OG0008764	1326
CG2790_OG0005863	299
CG2772_OG0003538	31
CG2767_OG0001410_OG0	2342
CG2765_OG0005861	1814
CG2750_OG0000364_OG1	0
CG2747_OG0002294_OG0	1738
CG2736_OG0001538	1117
CG2712_OG0008101	430
CG2701_OG0008095	1706
CG2698_OG0002298_OG0	3376
CG2694_OG0000386_OG0	833
CG2691_OG0008265	2926
CG2685_OG0008094	788
CG2681_OG0008093	277
CG2680_OG0008092	85
CG2678_OG0004374	45
CG2663_OG0004190	403
CG2662_OG0003233_OG0	241
CG2656_OG0004324	457
CG2652_OG0007358	2
CG2641_OG0000315_OG0	1101
CG2617_OG0003664	70
CG2616_OG0004358	1
CG2614_OG0009427	606
CG2611_OG0009426	130
CG2608_OG0009425	365
CG2577_OG0008474	0
CG2574_OG0008473	0
CG2556_OG0008466	846
CG2540_OG0008454	278
CG2533_OG0008395	11
CG2519_OG0004203	927
CG2444_OG0003276	10569
CG2336_OG0004304	0
CG2321_OG0005108	100
CG2310_OG0005111	1024
CG2291_OG0007160	0
CG2278_OG0008536	154
CG2269_OG0006295	1848
CG2267_OG0005764	2
CG2260_OG0008290	1089
CG2258_OG0008287	130
CG2256_OG0008285	16
CG2247_OG0008394	1497
CG2246_OG0005762	2376
CG2233_OG0000401_OG0	48
CG2225_OG0009575	411
CG2224_OG0005748	752
CG2218_OG0005745	1905
CG2217_OG0012271	73
CG2211_OG0004116	237
CG2209_OG0012669	1
CG2202_OG0008036	1130
CG2201_OG0009572	319
CG2200_OG0008433	1280
CG2199_OG0011305	1312
CG2186_OG0008034	1645
CG2182_OG0004229	3036
CG2162_OG0010630	2207
CG2157_OG0008033	236
CG2150_OG0002666	14
CG2147_OG0008533	476
CG2145_OG0008029	4806
CG2129_OG0008297	304
CG2127_OG0011957	2
CG2127_OG0007151	2
CG2126_OG0001525	181
CG2124_OG0008055	146
CG2121_OG0003053_OG0	1625
CG2120_OG0008293	51
CG2116_OG0008292	1118
CG2113_OG0011121	0
CG2111_OG0008051	4
CG2104_OG0004234	0
CG2100_OG0002099	840
CG2091_OG0004239	888
CG2076_OG0008021	3312
CG2070_OG0000070_OG0	13
CG2063_OG0006379	841
CG2061_OG0008020	699
CG2059_OG0007977	685
CG2053_OG0001526_OG0	0
CG2034_OG0011073	746
CG2021_OG0011038	249
CG2017_OG0004253	2062
CG2016_OG0002089	233
CG2006_OG0005109	276
CG2004_OG0007759	934
CG2003_OG0005822	63
CG1999_OG0003213	1
CG1998_OG0008641	331
CG1986_OG0007546	0
CG1983_OG0005735	416
CG1979_OG0000642_OG0	0
CG1971_OG0002673	3
CG1965_OG0002115	904
CG1958_OG0012108	18
CG1951_OG0005606	502
CG1946_OG0002870	3
CG1943_OG0000727_OG0	3599
CG1941_OG0002872	189
CG1927_OG0011062	3036
CG1910_OG0005818	4056
CG1909_OG0012739	631
CG1907_OG0005115	4046
CG1902_OG0006352	1102
CG1896_OG0012030	386
CG1890_OG0002663	1258
CG1889_OG0007543	2
CG1888_OG0006362	355
CG18870_OG0001646	226
CG18858_OG0003662_OG0	985
CG18809_OG0003256_OG0	0
CG18808_OG0012197	0
CG18788_OG0009715	0
CG18787_OG0003778_OG0	505
CG18766_OG0005375	1257
CG18765_OG0005598	19
CG18764_OG0005077	105
CG18748_OG0001018	22
CG18747_OG0001353	108
CG18746_OG0002122	10
CG18745_OG0001354	80
CG18744_OG0004362	11
CG18735_OG0005948	0
CG18731_OG0011548	223
CG18675_OG0010517	0
CG18666_OG0009666	0
CG18662_OG0009303	1
CG18661_OG0009300	140
CG18659_OG0006390	1889
CG18649_OG0004041	962
CG18641_OG0008843	366
CG18635_OG0006077	29
CG18622_OG0002433_OG0	77
CG18609_OG0006662	84
CG18605_OG0002938_OG0	0
CG18599_OG0005050	38
CG18598_OG0005054	3
CG18577_OG0005461	6
CG18568_OG0001639_OG0	9
CG18558_OG0000793	3
CG18557_OG0008935	551
CG18549_OG0001022_OG0	69
CG18547_OG0004962	664
CG18540_OG0006688	0
CG18539_OG0011615	0
CG18528_OG0005282	1258
CG1850_OG0006762	19
CG18508_OG0008121	437
CG18507_OG0009200	2816
CG18493_OG0004493	1521
CG18480_OG0009156	102
CG1847_OG0008209	412
CG18476_OG0005601	363
CG18473_OG0002347_OG0	78
CG18467_OG0002703_OG0	0
CG18449_OG0007152	0
CG18428_OG0005320	281
CG18418_OG0010622	0
CG18417_OG0003969	43
CG1840_OG0008205	432
CG18404_OG0005740_OG0	4
CG18371_OG0006541	15
CG18367_OG0007061	4
CG18343_OG0000590_OG0	74
CG18336_OG0006222	3
CG18335_OG0001575_OG0	3
CG18327_OG0000896	47
CG18324_OG0002919	225
CG18304_OG0001941_OG0	2829
CG18302_OG0003638	0
CG18278_OG0003084_OG0	176
CG18266_OG0001931	3
CG18265_OG0010930	22
CG18262_OG0008301	405
CG18258_OG0012125	1
CG1824_OG0008460	1792
CG18249_OG0002315	57
CG18223_OG0000708_OG1	0
CG18190_OG0002943	492
CG18180_OG0000283_OG1	21
CG18178_OG0010992	1015
CG18170_OG0012571	11
CG1815_OG0005816	983
CG18135_OG0003862_OG0	1793
CG18131_OG0009042	1
CG18130_OG0008200	47
CG1812_OG0007514	409
CG18128_OG0006964	0
CG18095_OG0011804	44
CG18094_OG0009086	64
CG18088_OG0000450_OG0	18
CG1806_OG0008198	510
CG18063_OG0000952	2
CG18048_OG0004291	1197
CG1801_OG0007491	1489
CG18011_OG0006301	224
CG18004_OG0001593_OG0	669
CG17999_OG0006252	4
CG17996_OG0008871	291
CG17994_OG0007313	85
CG17985_OG0006723	329
CG17982_OG0008295	622
CG17974_OG0006917	1557
CG17959_OG0008117	1
CG17944_OG0004346	1
CG17930_OG0002423	26
CG1792_OG0005814	336
CG17929_OG0002422	1
CG17928_OG0001233	180
CG1791_OG0007544	3
CG17919_OG0004289	1485
CG17917_OG0004287	0
CG17904_OG0008873	929
CG1789_OG0007756	619
CG17896_OG0001710	11539
CG1785_OG0007758	2088
CG17855_OG0009281	27
CG17841_OG0008065	412
CG17841_OG0008064	909
CG17839_OG0010855	4959
CG17834_OG0003807	1221
CG17829_OG0003214	316
CG17826_OG0010807	18782
CG17821_OG0012298	611
CG17816_OG0004366	422
CG17807_OG0007010	443
CG17806_OG0000254_OG1	44
CG17803_OG0001501_OG0	692
CG17801_OG0012443_OG0	0
CG17786_OG0002528	15
CG17782_OG0005276	0
CG17781_OG0005275	2
CG17780_OG0005273	0
CG17778_OG0007837	29
CG17777_OG0011930	8
CG17776_OG0007784	449
CG17768_OG0003646_OG0	883
CG17764_OG0007991	0
CG17760_OG0000117_OG2	582
CG17760_OG0000117_OG1	11
CG17760_OG0000117_OG0	1
CG17754_OG0007573	2003
CG1774_OG0005810	292
CG17746_OG0010659	1504
CG17744_OG0010404	1
CG17739_OG0006189	179
CG17738_OG0004945	4136
CG17732_OG0010168	6
CG17726_OG0005455	621
CG17721_OG0001483	155
CG17715_OG0002072_OG0	602
CG17712_OG0009058	575
CG17707_OG0007854	2
CG17691_OG0013677	4570
CG17687_OG0001999	4
CG17683_OG0001209_OG0	938
CG17681_OG0009496	6
CG17672_OG0003920_OG0	231
CG17669_OG0006703	9
CG17660_OG0009051	1041
CG17658_OG0006941	12
CG17652_OG0009056	209
CG1764_OG0008404	276
CG17648_OG0009059	2
CG17646_OG0009057	1166
CG17636_OG0007857	2230
CG17633_OG0009258	7003
CG17625_OG0004711	0
CG17612_OG0013021	88
CG17601_OG0000274_OG0	0
CG17600_OG0011747	307
CG17600_OG0008700	295
CG17598_OG0008699	1602
CG17597_OG0009528	1480
CG17593_OG0003583_OG0	1430
CG17580_OG0007225	0
CG17575_OG0007226	2
CG17574_OG0000908_OG1	765
CG17572_OG0009549	269
CG17571_OG0000451_OG0	0
CG17570_OG0003652	25
CG17568_OG0001265	149
CG17564_OG0009560	0
CG17562_OG0000289_OG1	144
CG17562_OG0000289_OG0	6
CG17560_OG0000575	7
CG17549_OG0003713	43504
CG17544_OG0001921	1695
CG17528_OG0000715_OG0	921
CG1750_OG0012273	122
CG17493_OG0001105_OG0	1779
CG17477_OG0002558_OG0	0
CG17475_OG0001488_OG0	0
CG17470_OG0009423	3
CG17404_OG0004948	0
CG1738_OG0007996	299
CG17387_OG0004155	11
CG17385_OG0006133	1698
CG1737_OG0003219	2958
CG17378_OG0003759_OG0	10
CG17376_OG0002071	1
CG17375_OG0003757	2
CG17364_OG0010898	48
CG17359_OG0010896	150
CG17350_OG0003711	1969
CG17349_OG0003710	1
CG17343_OG0009547	360
CG17333_OG0008037	665
CG17328_OG0009396	159
CG17327_OG0002454	758
CG17325_OG0011809	2944
CG17321_OG0009531	159
CG17300_OG0012184	1
CG17294_OG0003478	252
CG17292_OG0003481	979
CG17290_OG0005911_OG0	1311
CG17290_OG0000116_OG1	190
CG17290_OG0000116_OG0	3759
CG17287_OG0005912	0
CG17283_OG0005488	584
CG17279_OG0004412	0
CG17278_OG0004414	999
CG17271_OG0004943_OG0	625
CG17271_OG0002395_OG0	2310
CG17270_OG0002394_OG0	113
CG17267_OG0004941	1
CG17266_OG0001635_OG0	357
CG17264_OG0008916	175
CG17261_OG0008907	24
CG17260_OG0008910	192
CG17258_OG0008912	2
CG17249_OG0011273	516
CG17239_OG0000068_OG3	0
CG17237_OG0003452	1
CG17233_OG0010190	4845
CG17230_OG0002549_OG0	368
CG1722_OG0003122	4
CG17224_OG0001090_OG0	399
CG17221_OG0008908	653
CG17217_OG0011960	0
CG17211_OG0009732	1314
CG17207_OG0012244	5
CG17202_OG0004426	1541
CG17198_OG0000110_OG2	2
CG17193_OG0000834_OG0	0
CG17192_OG0000104_OG2	4919
CG17192_OG0000104_OG0	0
CG17190_OG0002172_OG0	338
CG17189_OG0005623	1
CG17187_OG0005453	309
CG17186_OG0001369_OG0	0
CG17168_OG0008712	879
CG17167_OG0008710	65
CG17163_OG0008711	171
CG17162_OG0008713	324
CG17159_OG0003341	214
CG17154_OG0004032_OG0	0
CG17147_OG0010187	1435
CG17141_OG0004698	294
CG17139_OG0000309_OG1	1
CG17139_OG0000309_OG0	1
CG17129_OG0004130	212
CG17127_OG0009640	48
CG17124_OG0009636	406
CG17121_OG0004686	1459
CG17119_OG0004683	498
CG17118_OG0009351	10
CG17111_OG0004680	386
CG17110_OG0011465	9
CG17109_OG0004677	583
CG17104_OG0009356	460
CG17078_OG0008737	1513
CG17075_OG0008734	37
CG17068_OG0008079	1082
CG17065_OG0008077	951
CG17059_OG0012083	445
CG17048_OG0007256	0
CG17047_OG0003083	219
CG1703_OG0008393	4511
CG17036_OG0009757	209
CG17032_OG0009996	9446
CG17030_OG0010606	0
CG17029_OG0010001	1507
CG17027_OG0010002	388
CG17026_OG0010000	789
CG17019_OG0006669	1146
CG17010_OG0009739	0
CG17005_OG0009291	1
CG17003_OG0008492	0
CG17002_OG0006778	1286
CG16998_OG0003970	0
CG16995_OG0003450	12
CG1698_OG0006342	1245
CG16989_OG0000682_OG0	2019
CG16986_OG0002046	243
CG16985_OG0002045	181
CG16984_OG0011098	4
CG16979_OG0009975	1202
CG16978_OG0009769	2
CG16974_OG0009775	4838
CG16972_OG0009240	740
CG16965_OG0009707	23
CG1695_OG0007517	172
CG16959_OG0009953	191
CG16957_OG0011788	2
CG16957_OG0003603_OG0	35698
CG16956_OG0011787	1
CG16953_OG0004931	2133
CG16952_OG0008155	2204
CG16935_OG0007303	1727
CG16926_OG0007054	977
CG1690_OG0006344	0
CG16904_OG0011455	300
CG16903_OG0007799	1278
CG16898_OG0000114_OG2	6
CG16896_OG0006060	385
CG16894_OG0001655	1
CG16890_OG0009195	335
CG1688_OG0006343	91
CG16888_OG0012354	0
CG16868_OG0003046	965
CG16865_OG0009191	362
CG16863_OG0012355	212
CG16854_OG0000803	35
CG16853_OG0001874	0
CG16852_OG0003600	0
CG16848_OG0009207	1
CG16826_OG0003605	2
CG16825_OG0009221	0
CG16820_OG0009227	741
CG16815_OG0009232	0
CG16813_OG0009233	0
CG16812_OG0009235	857
CG16800_OG0009763	9
CG16799_OG0006282	305
CG16798_OG0009414	124
CG16791_OG0004381	3701
CG16790_OG0005558	130
CG16789_OG0005557	26
CG16787_OG0006851	467
CG16782_OG0003239	0
CG16781_OG0008130	3
CG1677_OG0007978	5810
CG16779_OG0004662	118
CG16775_OG0000427_OG1	2
CG16772_OG0009118	5497
CG16762_OG0011091	928
CG16758_OG0004080	1272
CG16756_OG0007380	99
CG16753_OG0010636	525
CG16749_OG0000249_OG1	2170
CG16741_OG0007094	0
CG1673_OG0003278	6958
CG16739_OG0007092	34
CG16736_OG0004867	3
CG16734_OG0002344_OG0	578
CG16727_OG0004504	40
CG16721_OG0008416	865
CG1671_OG0006332	1487
CG16717_OG0010999	524
CG16713_OG0003393_OG0	1269
CG16711_OG0010995	956
CG16704_OG0001796_OG0	1311
CG16700_OG0008589	1705
CG1662_OG0008396	843
CG1648_OG0012291	10421
CG1647_OG0001480_OG0	118
CG1640_OG0003279_OG0	7170
CG1638_OG0000351_OG1	73
CG1638_OG0000351_OG0	867
CG1637_OG0011706	1202
CG1637_OG0011704	483
CG1636_OG0003304	338
CG1632_OG0008531	210
CG1631_OG0008074	0
CG1628_OG0008054	271
CG1622_OG0008403	1196
CG1620_OG0006739	2968
CG1607_OG0005800	2751
CG1603_OG0006735	328
CG1602_OG0006734	188
CG1598_OG0006730	1355
CG15930_OG0000782	4
CG15927_OG0003292	28
CG15923_OG0004935	1
CG15919_OG0006426	1
CG15916_OG0012114	261
CG15914_OG0008152	293
CG15912_OG0007922	251
CG15908_OG0002982_OG0	208
CG15905_OG0007062	54
CG15894_OG0007715	146
CG15892_OG0007711	3
CG15891_OG0001172_OG0	765
CG15890_OG0001187	698
CG15888_OG0002444_OG0	0
CG15880_OG0003367	1
CG15879_OG0000378_OG0	101
CG15878_OG0011069	5
CG15877_OG0011088	575
CG15876_OG0010621	3
CG15865_OG0008315	114
CG15861_OG0005865	34
CG1582_OG0003224	1118
CG15824_OG0003381	3
CG15822_OG0011065	670
CG15820_OG0011918	580
CG15818_OG0000702_OG1	515
CG15814_OG0007685	754
CG15812_OG0010644	556
CG15803_OG0013698	0
CG15803_OG0002466_OG0	59
CG15800_OG0012406	0
CG1578_OG0008374	2398
CG15784_OG0007379	1817
CG15773_OG0008086	25
CG15772_OG0008428	6
CG15771_OG0008427	1032
CG15767_OG0011726	1
CG15765_OG0008421	474
CG15764_OG0008420	0
CG15760_OG0003252	99
CG1575_OG0008289	702
CG15756_OG0008638	350
CG15754_OG0003328_OG0	783
CG15747_OG0008401	481
CG15744_OG0008405	1192
CG15743_OG0008406	863
CG15742_OG0001201_OG0	0
CG15740_OG0008371	11
CG15739_OG0001186	141
CG1572_OG0007884	5890
CG15728_OG0008455	0
CG15725_OG0008450	22
CG15721_OG0008439	1
CG1571_OG0008283	3
CG15719_OG0008436	0
CG15717_OG0001758	1325
CG15715_OG0000342_OG0.2	792
CG15715_OG0000342_OG0	727
CG15712_OG0006471	0
CG15711_OG0006477_OG0	0
CG15710_OG0002911_OG0	0
CG15708_OG0000330_OG1	0
CG15708_OG0000330_OG0	0
CG15706_OG0006115	543
CG15701_OG0006113	79
CG15696_OG0002400_OG0	9
CG15695_OG0000574_OG1	150
CG15674_OG0002721	210
CG15673_OG0006903	164
CG15657_OG0011591	0
CG15653_OG0006270	121
CG15651_OG0006260	127
CG15650_OG0001582	4
CG15649_OG0006258	2
CG15643_OG0003303	117
CG15642_OG0008326	100
CG15641_OG0008325	3
CG15638_OG0003601	2
CG15631_OG0011772	0
CG15629_OG0008981	204
CG15629_OG0003672_OG0	1403
CG15628_OG0008979	367
CG15625_OG0008969	0
CG15617_OG0006423	1
CG15615_OG0006427	6
CG15614_OG0006441	1
CG15611_OG0005913	1578
CG15605_OG0001541	0
CG15602_OG0008146	505
CG15601_OG0008517	123
CG15594_OG0004278	1
CG15580_OG0004258	0
CG15579_OG0007929	10
CG15577_OG0000687_OG1	0
CG15576_OG0007932	0
CG15572_OG0007930	0
CG15571_OG0012107	0
CG15570_OG0007934	2
CG15564_OG0005793	2
CG15561_OG0005791	521
CG15556_OG0005783	142
CG15554_OG0005782	341
CG15553_OG0012027	258
CG15550_OG0011556	5
CG15549_OG0002651	0
CG15547_OG0011554	41
CG15546_OG0002650	665
CG15545_OG0005773	13
CG15544_OG0002649	333
CG15543_OG0005768	1
CG15539_OG0011552	7
CG15537_OG0005747	198
CG15536_OG0005744	125
CG15535_OG0005743	254
CG15534_OG0005746	65
CG15533_OG0001096	1499
CG15531_OG0005738	437
CG15530_OG0002639_OG0	4
CG1552_OG0008025	271
CG15529_OG0002637	86
CG15528_OG0005726	202
CG15525_OG0002629	366
CG15522_OG0005714	23
CG15515_OG0000417	7803
CG15514_OG0005706	794
CG15506_OG0005126	123
CG15498_OG0002304_OG0	0
CG15497_OG0002290_OG0	17
CG15483_OG0011825	1
CG15482_OG0009238	8
CG15480_OG0009234	1
CG15478_OG0007966	170
CG15475_OG0009422	3
CG15473_OG0007914	24
CG15471_OG0012104	0
CG15468_OG0007901	3
CG15465_OG0003217	480
CG15459_OG0003229	3
CG15456_OG0003128	88
CG15452_OG0007508	0
CG15450_OG0003125	5
CG1544_OG0002653_OG0	362
CG15449_OG0011673	4
CG15446_OG0003123_OG0	1
CG15445_OG0007494	830
CG15443_OG0002679	347
CG15439_OG0008997	997
CG15435_OG0008992	325
CG15432_OG0009001	486
CG15431_OG0009003	78
CG1542_OG0005790	1512
CG15429_OG0009011	1
CG15425_OG0003387	0
CG15423_OG0008775	197
CG15422_OG0008776	30
CG15418_OG0009163	5
CG15414_OG0008819	2860
CG15412_OG0008895	604
CG15408_OG0003542	70
CG15406_OG0001237	195
CG15404_OG0001855	0
CG15403_OG0000947_OG1	0
CG15399_OG0001238	5
CG15395_OG0003554	1
CG15394_OG0012867	289
CG15390_OG0003445	168
CG15387_OG0008844	253
CG15385_OG0001829	238
CG15382_OG0003459	5
CG1537_OG0008024	106
CG15373_OG0007870	3
CG15370_OG0007580	10
CG15368_OG0007582	0
CG15365_OG0007744	1036
CG15362_OG0012144	956
CG15357_OG0009066	0
CG15356_OG0001862	1082
CG15347_OG0003326	831
CG15343_OG0008529	53
CG15337_OG0003259	2
CG15336_OG0008298	9
CG15332_OG0000688_OG0	0
CG15330_OG0012848	0
CG1532_OG0007502	1358
CG15322_OG0008489	3
CG15317_OG0012660	313
CG15312_OG0007533	95
CG15308_OG0007524	1016
CG15306_OG0000396_OG0	1503
CG1529_OG0007501	894
CG15296_OG0008057	0
CG15293_OG0001249	2082
CG15283_OG0003589_OG0	0
CG15279_OG0001219_OG0	1550
CG15270_OG0008800	210
CG15269_OG0008801	403
CG15263_OG0008808	0
CG15262_OG0008810	0
CG15260_OG0008809_OG0	0
CG15258_OG0008813	0
CG15256_OG0009158	0
CG15255_OG0009157	104
CG15254_OG0003581	192
CG15252_OG0007540	5
CG15249_OG0007547	2
CG15247_OG0007552	1166
CG1523_OG0005389	1131
CG15239_OG0008502	11
CG15237_OG0006789	541
CG15236_OG0001634_OG0	50
CG15225_OG0006249	9
CG15221_OG0008380	141
CG15211_OG0008042	1053
CG15210_OG0001728	144
CG15209_OG0001727	625
CG15208_OG0000783	2
CG15203_OG0008023	288
CG15202_OG0008013	149
CG15201_OG0008012	2844
CG15200_OG0000602_OG1	2
CG15199_OG0008014	35
CG15198_OG0008006	0
CG15196_OG0007895	5
CG15186_OG0004301	605
CG15185_OG0004302	0
CG15177_OG0000313_OG1	0
CG15177_OG0000313_OG0	2
CG15172_OG0009550_OG0	0
CG15170_OG0001917	22
CG15169_OG0012361	19
CG15167_OG0009524	0
CG15160_OG0003701_OG0	866
CG15153_OG0003693	242
CG15152_OG0009493	80
CG15147_OG0011808	0
CG15145_OG0011807	0
CG15144_OG0011806	1
CG15143_OG0001261	2
CG15142_OG0009481	26
CG15141_OG0009466	1120
CG1513_OG0006327	1799
CG15136_OG0009461	2
CG15130_OG0009418	10
CG15128_OG0007068	2
CG15127_OG0007067	2
CG15125_OG0007063	4
CG15124_OG0011652	0
CG15120_OG0007053	18
CG15118_OG0006641	1549
CG15117_OG0006643	422
CG15116_OG0006646	0
CG15115_OG0011611	0
CG15111_OG0006640	1165
CG15109_OG0006645	3
CG15107_OG0006648_OG0	178
CG15099_OG0001619	1637
CG15098_OG0000767	4580
CG15097_OG0001620	450
CG15096_OG0006656	3783
CG15093_OG0002945	8649
CG15084_OG0006653	219
CG15083_OG0000899	1514
CG15082_OG0006655	34
CG15080_OG0006658	499
CG15073_OG0007231	217
CG15059_OG0008647	5
CG1504_OG0008075	18
CG15047_OG0003332	8
CG15046_OG0008661	276
CG15044_OG0008662	180
CG15043_OG0008663	5519
CG15040_OG0000478_OG0	3
CG15035_OG0011700	1
CG15034_OG0011701	0
CG15027_OG0008347	413
CG15025_OG0000730	4
CG15024_OG0011135	32
CG15023_OG0011136	8
CG15022_OG0011137	6
CG15021_OG0011140	16018
CG15020_OG0011142	0
CG15019_OG0011144	1472
CG15014_OG0010546	636
CG15012_OG0010541	1184
CG15011_OG0010532	397
CG15005_OG0010523	3
CG14995_OG0001304	836
CG14990_OG0000026_OG4	0
CG14989_OG0010505	821
CG14985_OG0010490	375
CG14984_OG0010488	1932
CG14983_OG0011882	0
CG14982_OG0010487	108
CG14974_OG0012193	0
CG14971_OG0010676	328
CG14969_OG0004005	601
CG14968_OG0010663	133
CG14966_OG0010653	301
CG14965_OG0012199	268
CG14963_OG0010649	358
CG14961_OG0010668	22
CG14960_OG0010660	2
CG14958_OG0010651	11
CG1494_OG0003409	26
CG14949_OG0011103	1
CG14947_OG0003780	10
CG14937_OG0009699	67
CG14932_OG0003774	1
CG14931_OG0009697	1
CG14930_OG0000174_OG1	14
CG1492_OG0008197	193
CG14929_OG0003771_OG0	1
CG14926_OG0009688	2
CG14921_OG0009676	7
CG14915_OG0009667	4
CG14913_OG0009665	0
CG14907_OG0004996	38
CG14905_OG0002432	4
CG14903_OG0012001	223
CG14894_OG0004980	580
CG14892_OG0002429_OG0	3
CG14891_OG0002428_OG1	0
CG14883_OG0002427	400
CG14882_OG0004981	381
CG14881_OG0002426	431
CG14880_OG0004973	547
CG14879_OG0002425	196
CG14877_OG0005221	1
CG1486_OG0007487	2433
CG14868_OG0005252	282
CG14866_OG0002267_OG0	49
CG14864_OG0002265	0
CG14861_OG0004593	42
CG14860_OG0002256	41
CG14856_OG0002253_OG0	27
CG14855_OG0002254_OG0	4
CG14855_OG0002252_OG0	27
CG14854_OG0001082_OG0	91
CG14853_OG0002585_OG0	110
CG14841_OG0012792	1
CG14840_OG0001382	1
CG14839_OG0004544	0
CG14838_OG0010456	8
CG14837_OG0010455	27
CG14834_OG0002015	5
CG14830_OG0010428	2421
CG14829_OG0010420	0
CG14826_OG0010419	2
CG14823_OG0010407	201
CG14820_OG0010275	33
CG14818_OG0003149	1317
CG14817_OG0003150_OG0	818
CG14811_OG0000599_OG0	0
CG14805_OG0007640	1129
CG14803_OG0007642	458
CG14797_OG0007654	1
CG14795_OG0007661	1965
CG14787_OG0007670	72
CG14785_OG0003155	278
CG14780_OG0007664	90
CG14778_OG0007666	7
CG14777_OG0007668	430
CG14770_OG0011680	6
CG14767_OG0007129	2840
CG14764_OG0012590_OG0	188
CG14764_OG0003066_OG0	0
CG14764_OG0003065_OG0	288
CG14763_OG0007196	10
CG14762_OG0007188	536
CG14760_OG0007161	0
CG14759_OG0011656	0
CG14757_OG0007167	14
CG14756_OG0007166	1
CG14752_OG0007139	0
CG14744_OG0007131	1
CG14743_OG0001157	3
CG14740_OG0004955	0
CG14739_OG0004956	2
CG14736_OG0000251_OG1	0
CG14736_OG0000251_OG0	0
CG14722_OG0005594	1142
CG14721_OG0005595	358
CG14718_OG0002609	1
CG14715_OG0005602	992
CG14712_OG0005078	1271
CG14711_OG0005075	152
CG14710_OG0002485_OG0	282
CG14708_OG0000923_OG1	0
CG14696_OG0005468	948
CG14695_OG0011514	245
CG14693_OG0011478	7
CG14692_OG0000649_OG0	0
CG14691_OG0004904	0
CG1468_OG0007551	1868
CG14689_OG0004900	1
CG14687_OG0004913	1033
CG14684_OG0002364	0
CG14676_OG0004249	1
CG14671_OG0004207	242
CG14669_OG0004193	22
CG14667_OG0004186	483
CG14662_OG0011423	0
CG14661_OG0002088	998
CG14658_OG0011420	0
CG14657_OG0004156	632
CG14655_OG0011419	885
CG14651_OG0007343	6
CG14650_OG0007340	2011
CG14647_OG0007334	522
CG14646_OG0001681_OG0	477
CG14645_OG0003101_OG0	4
CG14644_OG0007325	1
CG14641_OG0007322	1184
CG1463_OG0008458	528
CG14636_OG0001160_OG0	800
CG14635_OG0012215	0
CG14634_OG0012217	0
CG14631_OG0001685	0
CG14630_OG0007390	297
CG14629_OG0007392	1935
CG14628_OG0000360_OG1	2
CG14627_OG0007398	0
CG14626_OG0007399	18
CG14625_OG0007401	0
CG14624_OG0007403	0
CG14621_OG0008692	392
CG14618_OG0008697	334
CG14615_OG0008693	62
CG14613_OG0008696	429
CG14610_OG0012450	61
CG14609_OG0004331	9
CG14607_OG0004334	2
CG14606_OG0004332	6
CG14605_OG0002119	3
CG14598_OG0004349	1289
CG14591_OG0001533_OG0	206
CG14589_OG0000398_OG1	6
CG14573_OG0009856	7
CG14572_OG0009853	1531
CG14570_OG0009859	5
CG14569_OG0009858	37
CG14568_OG0009857	1
CG14567_OG0009855	470
CG14566_OG0009854	1543
CG14565_OG0009852	3
CG14564_OG0009850	2
CG14563_OG0009842	18
CG14562_OG0009839	708
CG14561_OG0009835	322
CG14551_OG0005656	0
CG14546_OG0011545	1
CG14545_OG0005130	3
CG14544_OG0005657	421
CG14543_OG0005658	616
CG14540_OG0005677	1
CG14537_OG0009795	0
CG14535_OG0009794	91
CG14515_OG0005099	61
CG14511_OG0005093	126
CG14507_OG0005104	2
CG14506_OG0011493	0
CG14505_OG0006689	8
CG14502_OG0012067	3
CG14495_OG0006093	13
CG14492_OG0002764	0
CG14490_OG0006085	6
CG14488_OG0012284	0
CG14483_OG0005875	1225
CG14480_OG0005880	871
CG14478_OG0005898	2130
CG14459_OG0012167_OG0	2
CG14457_OG0009818	1
CG14456_OG0009816	2375
CG14455_OG0009817	142
CG14450_OG0001958_OG0	259
CG14448_OG0003811	0
CG14445_OG0008610	934
CG14442_OG0001705	2640
CG14441_OG0007738	141
CG14440_OG0007737	454
CG14439_OG0001707	3904
CG14435_OG0007807	500
CG14431_OG0007814	48
CG14427_OG0007826	0
CG14424_OG0008110	19
CG14423_OG0008116	3
CG14422_OG0008115	3
CG14421_OG0001733	0
CG14420_OG0008114	0
CG1441_OG0006326	43
CG14418_OG0008108	2
CG14417_OG0008107	7
CG14416_OG0008106	2
CG14414_OG0008219	433
CG14411_OG0008367	2200
CG14410_OG0008366	2
CG1440_OG0001773	3200
CG14408_OG0008210	823
CG14407_OG0008365	1374
CG14406_OG0008360	223
CG14402_OG0001895_OG0	0
CG14401_OG0001897_OG0	583
CG14400_OG0001896_OG0	83
CG14397_OG0009442	0
CG14395_OG0002150	24
CG14391_OG0004442	0
CG14384_OG0005017	0
CG14380_OG0005001	0
CG14377_OG0000258_OG0	9113
CG14369_OG0002195_OG0	17
CG14367_OG0002206_OG0	47
CG14362_OG0011989	1
CG14357_OG0012453	5
CG14356_OG0004535	1041
CG14355_OG0004537	69
CG14352_OG0011778	150
CG1434_OG0008228	1069
CG14346_OG0009039	1
CG14342_OG0009035	2
CG14341_OG0009028	251
CG14340_OG0009018	0
CG14339_OG0009017	2
CG14331_OG0011947	16
CG14329_OG0004886	1
CG14326_OG0004888	0
CG14325_OG0004891	3
CG14324_OG0002355	0
CG14323_OG0004889	1
CG14322_OG0001427_OG0	371
CG14321_OG0005573	103
CG14317_OG0005070	1
CG14316_OG0012003	1
CG14315_OG0002483	0
CG14314_OG0005059	154
CG14313_OG0005062	7
CG14312_OG0002475_OG0	54
CG14309_OG0002460_OG0	0
CG14305_OG0000855	1
CG14304_OG0005038	544
CG14301_OG0005036	52
CG14300_OG0004448	25010
CG14298_OG0004460	509
CG14297_OG0004461	32
CG14294_OG0004462	0
CG14292_OG0004463	395
CG1428_OG0009582	0
CG14286_OG0004470	378
CG14285_OG0004471	530
CG14282_OG0004484	3
CG14280_OG0004487	0
CG14277_OG0003495	1691
CG14275_OG0003488	230
CG14274_OG0003487	20
CG14273_OG0003486	872
CG14270_OG0003240	545
CG14269_OG0008129	0
CG14262_OG0011508	0
CG14260_OG0005371	16
CG14259_OG0005624	295
CG14258_OG0005625	5671
CG14257_OG0005628	64
CG14253_OG0005635	1094
CG14252_OG0011524	140
CG14247_OG0011533	85
CG14246_OG0011535	1
CG14245_OG0005639	6
CG14244_OG0011536	1
CG14238_OG0005644	10
CG14234_OG0003255_OG0	99
CG14232_OG0008270	761
CG14230_OG0008271	1383
CG14229_OG0003254	227
CG14223_OG0007420	886
CG14221_OG0007427	2
CG14220_OG0007434	663
CG14219_OG0000007_OG9	33
CG14219_OG0000007_OG3	8
CG14219_OG0000007_OG1	0
CG14218_OG0007435	7
CG14212_OG0011671	5
CG14210_OG0007430	703
CG14207_OG0007433	16293
CG14200_OG0007442	1710
CG14196_OG0007462	126
CG14195_OG0007466	27
CG14194_OG0007468	981
CG14190_OG0007475	0
CG1418_OG0006321	573
CG14187_OG0010177	0
CG14186_OG0010174	220
CG14185_OG0010175	4
CG14183_OG0012187	4
CG14182_OG0010167	147
CG14174_OG0010991	206
CG1416_OG0009579	2732
CG14160_OG0010964	77
CG14154_OG0010944	0
CG14153_OG0010943	3
CG14151_OG0010950	0
CG14147_OG0010084	0
CG14142_OG0010062	3
CG14135_OG0012575	142
CG14132_OG0010023	1818
CG14131_OG0010018	142
CG14130_OG0002034_OG0	422
CG14125_OG0010808	10
CG14120_OG0010146	233
CG14118_OG0010148	96
CG14115_OG0003925_OG0	0
CG14113_OG0010158	0
CG14111_OG0010159	4
CG14110_OG0003926	7
CG14109_OG0010572	1369
CG14107_OG0010161	54
CG14106_OG0002024	56
CG14105_OG0002023_OG0	123
CG14102_OG0010402	85
CG14100_OG0009895	432
CG1409_OG0003209	0
CG14095_OG0009908_OG0	11
CG14089_OG0003839_OG0	5
CG14086_OG0009910_OG0	13
CG14085_OG0003840_OG0	7
CG14082_OG0012372_OG0	0
CG14082_OG0003851_OG0	40
CG1407_OG0001132	862
CG14079_OG0003853_OG0	31
CG14075_OG0001970_OG0	595
CG14074_OG0011836	118
CG14072_OG0009652	29
CG14071_OG0009650	0
CG14070_OG0009651	0
CG14069_OG0003765	0
CG14062_OG0005398	0
CG14054_OG0012093	4
CG14053_OG0012099	4
CG14052_OG0007777	0
CG14050_OG0000684	48
CG14044_OG0008964	28
CG14043_OG0003425	709
CG14042_OG0001816	84
CG14036_OG0008842	2
CG14034_OG0008836	5
CG14024_OG0003410_OG0	94
CG14022_OG0008831	126
CG14020_OG0003686	8
CG14017_OG0003733	0
CG14015_OG0009446	165
CG14014_OG0009443	0
CG14013_OG0003734	0
CG14011_OG0003731	0
CG14007_OG0009567	10
CG14006_OG0001927	0
CG14005_OG0001926	236
CG13999_OG0000662_OG0	46
CG13995_OG0000538_OG0	77
CG13994_OG0011942	464
CG13992_OG0002070_OG0	0
CG13991_OG0000661_OG1	0
CG13983_OG0002696	0
CG13972_OG0005361	8
CG13970_OG0009133_OG0	0
CG13962_OG0012240	563
CG13955_OG0002890_OG0	4
CG13954_OG0006374	37
CG13950_OG0003376	84
CG13949_OG0003375	10
CG13937_OG0011056	698
CG13933_OG0011036	691
CG13931_OG0004073	0
CG13930_OG0011024	3
CG13928_OG0011279	1840
CG13926_OG0011282	618
CG13924_OG0011054	22
CG13921_OG0011032	1409
CG13920_OG0011271	880
CG13919_OG0011274	121
CG13917_OG0011285	2468
CG13912_OG0011325	242
CG13907_OG0011337	3285
CG13901_OG0011344	516
CG13895_OG0004128	740
CG13894_OG0004129	419
CG13893_OG0011360	994
CG13891_OG0002060	2
CG13887_OG0011343	5229
CG13884_OG0000403_OG0	2
CG1387_OG0008528	0
CG13877_OG0011937	302
CG13876_OG0001334_OG0	144
CG13875_OG0011381	146
CG13872_OG0007071	1
CG13871_OG0003047	0
CG13870_OG0007093	16
CG13869_OG0007075	1
CG13868_OG0013578	129
CG13868_OG0007089	852
CG13862_OG0004760	50
CG13857_OG0004746	21
CG13856_OG0004745	147
CG13855_OG0004744	2
CG13850_OG0004743	964
CG13847_OG0004737	84
CG13842_OG0004706	1
CG13841_OG0004694	1
CG13838_OG0011993	0
CG13837_OG0002276	11
CG13833_OG0004687	154
CG13829_OG0011464	1
CG13813_OG0010189	26
CG13810_OG0011066	330
CG13807_OG0011075	255
CG13806_OG0011077	972
CG13801_OG0000219_OG1	0
CG13801_OG0000219_OG0	1
CG13796_OG0001883_OG0	720
CG13786_OG0003631	26
CG13784_OG0000956_OG0	116
CG13775_OG0003750_OG0	154
CG13771_OG0009612	40
CG13766_OG0009602	166
CG13760_OG0007606	270
CG13751_OG0001660_OG0	656
CG13748_OG0006626	35
CG13747_OG0006408	1
CG13744_OG0006409	68
CG13743_OG0006405	255
CG13739_OG0002891	10
CG13738_OG0011907	0
CG13733_OG0010089	0
CG13731_OG0011910	228193
CG13728_OG0010923	11
CG13727_OG0004055	42
CG13725_OG0010918	0
CG13724_OG0010917	0
CG13723_OG0010915	0
CG13722_OG0011130	23477
CG13721_OG0012208	115
CG13720_OG0004084	41
CG1371_OG0006292	3362
CG13716_OG0010627	5
CG13713_OG0010620	2
CG13712_OG0010619	0
CG13711_OG0010618	0
CG13708_OG0010614	13
CG13707_OG0010613	84
CG13705_OG0010610	22470
CG13699_OG0003907_OG0	33
CG13698_OG0010125	542
CG13692_OG0008754	170
CG13690_OG0008752	490
CG1368_OG0008241	11974
CG13689_OG0008772	57
CG13685_OG0010463	2
CG13678_OG0000129_OG3	2001
CG13676_OG0003984	5434
CG13675_OG0000560_OG2	21
CG13671_OG0004086_OG0	367
CG13670_OG0011168	1
CG13667_OG0004090_OG0	259
CG13663_OG0011496	356
CG13654_OG0005174	70
CG13653_OG0002504	1
CG13643_OG0002274	287
CG13641_OG0004650	252
CG13634_OG0004637	3
CG13631_OG0004635	225
CG13630_OG0004630	1817
CG13627_OG0004629	11
CG13625_OG0004618	734
CG13623_OG0005265	241
CG13622_OG0005268	1
CG13618_OG0005267	65
CG13616_OG0005272	0
CG13615_OG0002524	1
CG13614_OG0002525_OG0	0
CG13613_OG0005278	0
CG1360_OG0006725	106
CG13609_OG0012982	21
CG13607_OG0005318	883
CG13606_OG0005306	1693
CG13605_OG0005319	1018
CG13603_OG0005332	783
CG13601_OG0005534	461
CG13599_OG0005537	151
CG13594_OG0006033	180
CG1358_OG0006724	209
CG13587_OG0006025	0
CG13585_OG0011574	735
CG13581_OG0002746	0
CG13579_OG0006013	63
CG13578_OG0006898	20
CG13577_OG0001150_OG0	0
CG13575_OG0006892	10
CG13562_OG0011631	68
CG13561_OG0011643	15
CG13559_OG0012047	24
CG13558_OG0001556	0
CG13557_OG0012477	0
CG13551_OG0012048	4181
CG13551_OG0000540_OG1	511
CG1354_OG0007555	9276
CG13545_OG0012580	15797
CG13544_OG0005976	3
CG13541_OG0012280	0
CG13539_OG0012044	0
CG13538_OG0005981	1
CG13532_OG0006975	195
CG13531_OG0006978	617
CG13527_OG0006984	2
CG13526_OG0006986	1
CG13516_OG0006995	322
CG13511_OG0006997	18
CG13510_OG0006998	587
CG13506_OG0007028	916
CG13502_OG0012991	5
CG13502_OG0005931	23
CG13501_OG0005936	0
CG13492_OG0005946	283
CG13488_OG0001544_OG1	27
CG13484_OG0010886	260
CG13481_OG0000339_OG1	0
CG13481_OG0000339_OG0	11
CG13476_OG0012898	2
CG13474_OG0004049	0
CG13473_OG0010860	0
CG13471_OG0004048	0
CG13465_OG0000343_OG0	10
CG13460_OG0010841	40144
CG13458_OG0004037	501
CG13457_OG0001288	0
CG13455_OG0009966	0
CG13454_OG0003875_OG0	2
CG1344_OG0012226	373
CG13449_OG0009980	12
CG13445_OG0003880	746
CG13443_OG0006248	0
CG13442_OG0006244	0
CG13438_OG0006243	0
CG13437_OG0006285	12
CG13436_OG0006622	28
CG13430_OG0001658	189
CG13428_OG0007100	3
CG13427_OG0003049	1
CG13426_OG0011654	0
CG13423_OG0007099	1
CG13409_OG0004775	126
CG13408_OG0004770	65
CG13407_OG0004768	0
CG13405_OG0011376	0
CG13404_OG0008224	78
CG13403_OG0008236	17738
CG1339_OG0006721	3
CG13398_OG0003468	236
CG13397_OG0003469	287
CG13392_OG0003476	212
CG13390_OG0003479	324
CG13386_OG0003471	100
CG13385_OG0012520	0
CG13384_OG0003473	558
CG13380_OG0010135	0
CG13377_OG0007849	1615
CG13375_OG0007847	12
CG13369_OG0003181	1396
CG13367_OG0003188_OG0	927
CG13365_OG0007831	702
CG13364_OG0001174_OG0	2
CG13362_OG0007862	15
CG13361_OG0003189	7
CG13360_OG0010145	2224
CG13359_OG0012499	3
CG13358_OG0007351	8
CG13344_OG0007304	361
CG13339_OG0007296	169
CG13337_OG0011662	88
CG13334_OG0007281	6
CG13332_OG0007274	8
CG13331_OG0007273	3
CG13330_OG0007271	0
CG13326_OG0006545	1
CG13321_OG0006673	1789
CG13319_OG0006667	728
CG13318_OG0004834	556
CG13315_OG0011237	858
CG13314_OG0011224	354
CG13313_OG0004105_OG0	0
CG13312_OG0011210	61
CG13310_OG0011207	13
CG13309_OG0011211	0
CG13308_OG0004102	0
CG13306_OG0011204	30
CG13305_OG0011196	61
CG13300_OG0003943	382
CG13299_OG0011864	0
CG13297_OG0010242	12
CG13295_OG0010231	651
CG13293_OG0003937	101
CG13288_OG0010220	39
CG13287_OG0010216	61
CG13285_OG0010583	1087
CG13282_OG0008887	21
CG13280_OG0008881	2
CG13272_OG0008882	34
CG13258_OG0009399	79
CG13252_OG0003952	838
CG13251_OG0010355	20
CG13250_OG0011870	20
CG1324_OG0007509	0
CG13248_OG0010371	256
CG13247_OG0010378	6
CG13243_OG0009147	0
CG13239_OG0009815	6
CG13231_OG0006217	7
CG13229_OG0002787_OG0	1883
CG13229_OG0002786_OG0	52
CG13228_OG0011587_OG0	4
CG13227_OG0006218_OG0	534
CG13226_OG0002794_OG0	10
CG13223_OG0001571_OG0	5
CG13220_OG0001573_OG0	1603
CG13218_OG0002791_OG0	81
CG13216_OG0001568_OG0	1
CG13215_OG0002793_OG0	76
CG13204_OG0006233	739
CG13203_OG0006235	63
CG13202_OG0001123_OG0	2
CG13197_OG0006563	559
CG13196_OG0006560	145
CG13193_OG0006565	0
CG13192_OG0006567	490
CG13186_OG0006594	23
CG13185_OG0002928	2026
CG1317_OG0011084	1869
CG13177_OG0012831	87
CG13171_OG0006180	0
CG13170_OG0006182	503
CG1316_OG0000430_OG0	1742
CG13168_OG0006184	3
CG13157_OG0002779	30
CG13155_OG0006196	8
CG13154_OG0006206	1
CG13151_OG0006215	273
CG1314_OG0011674	1
CG13148_OG0007214	113
CG13144_OG0009363	1
CG13133_OG0003525	68
CG13131_OG0000790_OG0	0
CG13127_OG0001844	0
CG13126_OG0003515	401
CG13124_OG0003502	5057
CG13123_OG0001877	140
CG13116_OG0001878	184
CG13114_OG0009279	0
CG13113_OG0001247_OG0	0
CG13110_OG0011792	0
CG13108_OG0009295	112
CG13102_OG0009298	234
CG13101_OG0009304	188
CG1309_OG0010533	1674
CG13097_OG0001923	1397
CG13096_OG0003720	3574
CG13088_OG0001266	390
CG13086_OG0003709	70
CG13085_OG0001922	51
CG13084_OG0009083	0
CG13083_OG0009084	0
CG13082_OG0009094	404
CG13081_OG0003574	0
CG1307_OG0004308	1269
CG13078_OG0003575_OG0	0
CG13077_OG0009097	62
CG13075_OG0000216_OG1	0
CG13075_OG0000216_OG0	119
CG13074_OG0010797	2
CG13073_OG0012731_OG0	39
CG13071_OG0011899	0
CG13070_OG0012202	0
CG13069_OG0004022	5
CG13068_OG0002030_OG1	57
CG13066_OG0012201	0
CG13065_OG0010776	0
CG13064_OG0010775	9
CG13062_OG0010766	2
CG13059_OG0010764	6012
CG13058_OG0004021	0
CG13056_OG0010757	1
CG13055_OG0010780	18
CG13054_OG0010779	6
CG13053_OG0010778	3
CG13051_OG0011898	85
CG1304_OG0000265_OG1	863
CG1304_OG0000265_OG0	671
CG13049_OG0010774	4
CG13048_OG0010773	8
CG13047_OG0010772	67
CG13046_OG0010771	388
CG13045_OG0000814	15
CG13044_OG0010768	9191
CG13043_OG0000281_OG1	4927
CG13043_OG0000281_OG0	1094
CG13042_OG0010767	89
CG13041_OG0000280_OG0.2	117
CG13041_OG0000280_OG0	245
CG13040_OG0010763	72
CG13039_OG0010762	0
CG13038_OG0010761	79
CG13033_OG0010736	310
CG13032_OG0004014_OG0	0
CG13031_OG0012200	253
CG13028_OG0004010	10
CG13026_OG0010716	1
CG13024_OG0010708	687
CG13023_OG0010699	25
CG13022_OG0010698	0
CG13021_OG0003241	0
CG13018_OG0006537	178
CG13016_OG0006536	359
CG13014_OG0008547	523
CG13012_OG0008317	250
CG13010_OG0003260	8
CG13008_OG0008305	5
CG13005_OG0008567	99
CG13004_OG0008570	185
CG13003_OG0008572	608
CG13002_OG0008577	2
CG13001_OG0008580	642
CG13000_OG0011738	0
CG1299_OG0000523_OG0	4281
CG12998_OG0011739	1
CG12995_OG0008599	0
CG12994_OG0007707	16
CG12992_OG0011688	5
CG12991_OG0007703	1241
CG12990_OG0007696	6
CG12986_OG0011685	1
CG12985_OG0000915	4
CG12984_OG0003949	0
CG12983_OG0010332	7
CG12974_OG0010307	223
CG12971_OG0010294	58
CG12970_OG0006808	16
CG12964_OG0002996_OG0	426
CG12963_OG0001641_OG0	4
CG12948_OG0004558	804
CG12947_OG0004568	115
CG12945_OG0004570	517
CG12942_OG0001596_OG0	487
CG12935_OG0002846	365
CG12934_OG0006315	14222
CG12929_OG0006357	110
CG12926_OG0006349	235
CG12920_OG0006291	0
CG12917_OG0002815	4
CG12914_OG0002819	0
CG12911_OG0006304	719
CG12910_OG0006305	653
CG12909_OG0002821	672
CG12895_OG0006308	566
CG1288_OG0001350	1
CG12885_OG0001477	34
CG12883_OG0001474	186
CG12880_OG0005345	484
CG12877_OG0001472_OG0	722
CG12869_OG0006146	52
CG12869_OG0006145	168
CG12868_OG0001564	136
CG12866_OG0002772	0
CG12863_OG0011584	177
CG12862_OG0011585_OG0	9
CG12861_OG0006153	1
CG12860_OG0006154	0
CG12857_OG0006163	2
CG12851_OG0005862	90
CG12849_OG0011577	0
CG12848_OG0006045	462
CG12836_OG0002963_OG0	6
CG12831_OG0011623_OG0	0
CG12828_OG0011622	1
CG12826_OG0002951	5
CG12825_OG0001130_OG1	107
CG12822_OG0001599	1016
CG12818_OG0004897	189
CG12817_OG0002595_OG0	53
CG12811_OG0002240	764
CG12795_OG0008825	462
CG12784_OG0005236	2
CG12783_OG0000743_OG0	1
CG12782_OG0012281	0
CG12773_OG0003140	1907
CG12769_OG0007187	8
CG12768_OG0001283_OG0	320
CG1275_OG0011072	1882
CG12746_OG0004208	985
CG12744_OG0000893	144
CG1273_OG0010536	93
CG12730_OG0007375	265
CG12729_OG0011725	10
CG12728_OG0000928_OG0	164
CG12723_OG0008557	3
CG1271_OG0010635	356
CG12716_OG0008438	1
CG12713_OG0003881_OG0	51
CG12708_OG0000271_OG0.2	101
CG12708_OG0000271_OG0	107
CG12702_OG0001192	1057
CG12699_OG0000230_OG1	7
CG12698_OG0008169	0
CG12693_OG0012106	0
CG12692_OG0000634_OG0	2
CG12691_OG0007931	0
CG12682_OG0012323	0
CG12680_OG0001718	0
CG12679_OG0001731_OG0	1
CG12674_OG0003570	1
CG12672_OG0007868	34
CG12662_OG0007747	1
CG12661_OG0007749	0
CG1265_OG0010531	1656
CG12659_OG0007410	78
CG12655_OG0000445_OG2	1840
CG12643_OG0007518	603
CG12637_OG0008050	0
CG12620_OG0009462	0
CG12617_OG0003653	0
CG12609_OG0008677	0
CG12607_OG0011139	5643
CG12594_OG0005596	189
CG12590_OG0011977	0
CG12589_OG0011424	0
CG12581_OG0001679_OG0	4220
CG12576_OG0001784_OG0	2365
CG12567_OG0012740	359
CG12560_OG0012234	203
CG12541_OG0007825	62
CG12540_OG0008220	9
CG12539_OG0008363	2090
CG12535_OG0008128	1
CG12531_OG0008272	33
CG12521_OG0012944	0
CG12520_OG0010149	7
CG12517_OG0009649	10
CG12516_OG0005410	0
CG12511_OG0009568	0
CG12507_OG0008176	19
CG12502_OG0011339	204
CG12499_OG0002285_OG0	1566
CG12498_OG0008105	0
CG12496_OG0007599	57
CG12490_OG0000233_OG1	0
CG12481_OG0008237	44
CG12480_OG0008242	11
CG12479_OG0008243	0
CG12470_OG0007846	9
CG1246_OG0011105	488
CG12464_OG0011955	3
CG12448_OG0009145	0
CG12446_OG0001786_OG0	0
CG12439_OG0009296	0
CG12438_OG0003802	0
CG12426_OG0005340	0
CG12420_OG0002594_OG0	3
CG12402_OG0002224_OG0	26
CG1239_OG0004237	259
CG12398_OG0008359	2
CG12395_OG0001736	5
CG12384_OG0006229	2884
CG12379_OG0008514	88
CG12375_OG0009777	915
CG12374_OG0007223	1
CG1236_OG0002100	1124
CG12362_OG0000821_OG0	0
CG12355_OG0012373	88
CG1234_OG0004335	1202
CG12344_OG0002855	51
CG12343_OG0002853	685
CG12341_OG0002848	236
CG1233_OG0011370	654
CG12325_OG0002854	945
CG12321_OG0001064_OG0	1211
CG12320_OG0005053	161
CG1231_OG0011372	62
CG12316_OG0009955	897
CG12307_OG0009694	0
CG12301_OG0001981	1162
CG12299_OG0009634	1382
CG12290_OG0002618	456
CG12289_OG0010046	0
CG12288_OG0009457	757
CG1227_OG0004337	399
CG12279_OG0004445	883
CG12278_OG0004413	0
CG12268_OG0005336	309
CG12259_OG0005539	699
CG12256_OG0004947	55
CG12253_OG0011818	397
CG12241_OG0001396	690
CG12239_OG0001754	2025
CG12237_OG0007424	1212
CG12236_OG0008414	475
CG12231_OG0003119	0
CG12224_OG0000651_OG1	50
CG12219_OG0007713	540
CG12213_OG0002418	1290
CG12209_OG0002818	11
CG12206_OG0008131	2035
CG12204_OG0001687	396
CG12194_OG0008975	130
CG1218_OG0002103	887
CG12182_OG0011099	158
CG12177_OG0008262	676
CG12173_OG0004172	384
CG12171_OG0004222	1830
CG12170_OG0002098	754
CG12164_OG0006760	53
CG12159_OG0002860	552
CG12155_OG0003210	872
CG12147_OG0004192	0
CG1213_OG0002105	589
CG12134_OG0006319	672
CG12129_OG0002878	501
CG12128_OG0002879	691
CG12123_OG0003325	276
CG12121_OG0007579	1928
CG12118_OG0007585	490
CG12116_OG0008625	1452
CG12115_OG0007587	2624
CG12112_OG0012598_OG0	355
CG12111_OG0007413	17
CG12107_OG0006719	639
CG12106_OG0007586	135
CG12105_OG0004111	676
CG12104_OG0011284	362
CG12099_OG0011289	4970
CG12096_OG0008559	1052
CG12093_OG0011111	1113
CG12091_OG0011293	1859
CG1208_OG0004248	474
CG12084_OG0011296	1652
CG12081_OG0007411	1334
CG12075_OG0007754	3410
CG12071_OG0013484	286
CG12071_OG0011553	273
CG12069_OG0001519	2
CG12065_OG0007412	2219
CG12061_OG0000938_OG0	0
CG12057_OG0003139	31
CG12056_OG0003138	458
CG12054_OG0000497	991
CG12038_OG0011331	194
CG12035_OG0011029	1
CG12025_OG0011053	688
CG12024_OG0011050	574
CG12020_OG0011042	3
CG12017_OG0010661	40
CG12016_OG0010666	521
CG12012_OG0010672	276
CG12011_OG0011025	1
CG12010_OG0010671	351
CG12009_OG0010662	165
CG12004_OG0011286	2704
CG12003_OG0004112	9
CG11999_OG0004179	1279
CG11997_OG0004862	0
CG11986_OG0004855	256
CG11983_OG0004852	47
CG11980_OG0002337	1103
CG11977_OG0012457_OG0	0
CG11975_OG0004850	906
CG11970_OG0004849	1512
CG11964_OG0004848	474
CG11961_OG0001155_OG0	2389
CG11929_OG0011773	7
CG11927_OG0003556	791
CG11920_OG0005183	639
CG11912_OG0008746	2
CG11911_OG0008747	11365
CG11906_OG0001618	461
CG11902_OG0005155	360
CG11899_OG0005100	381
CG11893_OG0000039_OG2	110
CG11892_OG0005161	237
CG11885_OG0003355	333
CG11883_OG0006313	476
CG11882_OG0005094	674
CG11878_OG0000055_OG2	6
CG11878_OG0000055_OG1	5
CG11878_OG0000055_OG0	5
CG11858_OG0005166	502
CG11857_OG0005167	1482
CG11854_OG0005171	12637
CG11852_OG0002502_OG0	1571
CG11843_OG0011490	136
CG11842_OG0000856_OG1	191
CG11841_OG0005083	116
CG11837_OG0005082	646
CG11835_OG0000264_OG1	4601
CG11835_OG0000264_OG0	19262
CG11816_OG0008636	5
CG11811_OG0004058	1123
CG11808_OG0006841	311
CG11807_OG0003009_OG0	792
CG11791_OG0012008	1135
CG11790_OG0005187	2076
CG11788_OG0007083	517
CG11786_OG0012799	2
CG11779_OG0004481	951
CG11777_OG0006309	290
CG11771_OG0005200	2243
CG11768_OG0004832	25
CG11760_OG0004826	239
CG11756_OG0007997	14
CG11755_OG0000851	101
CG11752_OG0007995	1702
CG11741_OG0001420_OG0	1
CG11737_OG0001419_OG0	658
CG1172_OG0004189	789
CG11726_OG0010048	0
CG11723_OG0003571	336
CG11722_OG0001391	291
CG11710_OG0001691_OG0	955
CG11703_OG0002165_OG0	0
CG11699_OG0007882	723
CG11698_OG0002319_OG0	0
CG11696_OG0007880	606
CG11695_OG0007879	322
CG11694_OG0000225_OG1	0
CG11694_OG0000225_OG0	0
CG11693_OG0004810	0
CG11686_OG0002448_OG0	371
CG11679_OG0008511	917
CG11674_OG0008231	2
CG11672_OG0004805	1391
CG11670_OG0005008	397
CG11668_OG0002452	904
CG11666_OG0012316	0
CG11664_OG0011395	0
CG11663_OG0012087	0
CG11658_OG0010025	380
CG11656_OG0005013	1
CG11655_OG0001745_OG0	351
CG11638_OG0007387	95
CG11635_OG0007156	5
CG11634_OG0009583	0
CG11630_OG0009580	5
CG11629_OG0003739	1
CG11626_OG0011450	10
CG1161_OG0004180	1549
CG11619_OG0003864_OG0	49
CG11617_OG0008731	164
CG11608_OG0000142_OG0	0
CG11601_OG0008739	224
CG11596_OG0007629	908
CG11594_OG0010492	944
CG11593_OG0010497	816
CG11590_OG0001741	709
CG11586_OG0010534	389
CG11585_OG0012335	4242
CG11584_OG0008239	3
CG11583_OG0010538	1386
CG11581_OG0008240	1
CG11570_OG0004027	1
CG11566_OG0007496	57
CG11563_OG0002662	850
CG11562_OG0008742	455
CG11560_OG0010817	452
CG11550_OG0002660	774
CG11537_OG0010640	1202
CG11529_OG0010828	3437
CG11523_OG0009832	386
CG11504_OG0002630	930
CG11498_OG0001515	45
CG11475_OG0005935	10
CG11474_OG0005934	1028
CG11470_OG0000857	1889
CG1146_OG0011093	536
CG11459_OG0000135_OG1	11
CG11456_OG0003951	166
CG11454_OG0001792	373
CG11453_OG0001027_OG0	0
CG11449_OG0000981_OG1	0
CG11447_OG0004515	298
CG1143_OG0011104	143
CG11438_OG0009826	159
CG11437_OG0009825	3
CG11436_OG0003200	424
CG1142_OG0012974	937
CG11426_OG0009824	274
CG11425_OG0009823	1004
CG11417_OG0007590	1763
CG11414_OG0006019	2191
CG11413_OG0011575	147
CG11409_OG0007766	67
CG11406_OG0006889	15
CG11404_OG0012169	0
CG11403_OG0007406	876
CG1139_OG0004077	1098
CG11398_OG0007405	176
CG11396_OG0010345	534
CG11391_OG0001026_OG0	0
CG11384_OG0007396	38
CG11382_OG0007404	33
CG11381_OG0007402	2
CG11380_OG0007400	28
CG1137_OG0004303	6
CG11379_OG0007397	0
CG11378_OG0007395	445
CG11377_OG0008723	703
CG11370_OG0003817_OG0	17221
CG1136_OG0010499	1074
CG11369_OG0011699	1
CG11367_OG0000806_OG0	246
CG11357_OG0011126	884
CG11356_OG0008477	0
CG11353_OG0011127	45
CG11349_OG0011131	14221
CG11345_OG0011138	1045
CG11342_OG0011920	132
CG11334_OG0005804	1303
CG11333_OG0002657_OG0	0
CG11327_OG0009628	10
CG11319_OG0009603	57
CG11318_OG0000756	17
CG11317_OG0012026	200
CG11309_OG0010303	613
CG1129_OG0002085	968
CG11298_OG0007031	0
CG11294_OG0007761	63
CG11291_OG0003029	1
CG11286_OG0004361	0
CG11279_OG0003924_OG0	362
CG11275_OG0002906	2109
CG11269_OG0006458	0
CG11267_OG0011856	2737
CG11263_OG0001789	238
CG11257_OG0007039	221
CG11251_OG0001998	0
CG1124_OG0002090	2108
CG11249_OG0009864	12
CG11248_OG0003830_OG0	213
CG11247_OG0009861	276
CG11241_OG0003815_OG0	435
CG11227_OG0007505	3
CG11226_OG0012166_OG0	3
CG11211_OG0012938	13
CG11200_OG0007088	1111
CG11192_OG0007095	30
CG11191_OG0007189	154
CG11180_OG0006625	1909
CG11178_OG0003327	722
CG11170_OG0006462	166
CG1116_OG0004164	608
CG11168_OG0004657	1561
CG11162_OG0008263	2
CG11159_OG0006283	34
CG11151_OG0008256	3433
CG11149_OG0003730	2
CG11147_OG0003729	618
CG11145_OG0006754	1
CG11141_OG0006745	606
CG1113_OG0004171	4
CG11134_OG0003251	554
CG11131_OG0001957_OG0	32179
CG11127_OG0006744	657
CG11125_OG0006747	291
CG11123_OG0006752	717
CG11110_OG0006619	279
CG11109_OG0001964	285
CG11106_OG0012330	2
CG11103_OG0003250	289
CG11099_OG0007074	5
CG11095_OG0003249	248
CG11089_OG0004653	3397
CG11085_OG0008456	11
CG11077_OG0000549_OG0	174
CG11076_OG0001759	2031
CG11069_OG0004655	910
CG11068_OG0011716	4
CG11060_OG0006765	9
CG1105_OG0004314	2421
CG11050_OG0009604	1436
CG11044_OG0007073	352
CG11041_OG0001654	2
CG1103_OG0003103_OG0	723
CG11035_OG0002292_OG0	232
CG11034_OG0001268	202
CG11030_OG0003728	1194
CG11029_OG0001270	843
CG11018_OG0007064	1
CG11007_OG0003037	532
CG11000_OG0004245	14
CG10996_OG0008249	0
CG10984_OG0009934	514
CG10979_OG0004244	632
CG10973_OG0012539	564
CG10970_OG0003173	41
CG10962_OG0007748	696
CG10959_OG0008299	140
CG10958_OG0001743	446
CG10950_OG0012279	1
CG10949_OG0009416	205
CG10948_OG0009927	1073
CG10947_OG0009415	168
CG10939_OG0005908	5054
CG10934_OG0002756_OG0	0
CG10932_OG0007954	12448
CG10931_OG0006071	3
CG1092_OG0001161_OG0	80
CG10927_OG0006710	158
CG10920_OG0007959	1
CG10919_OG0001352	0
CG10914_OG0006109	291
CG10912_OG0000471	7786
CG10911_OG0006095	190
CG10910_OG0006092	6655
CG1090_OG0003105_OG0	36
CG10909_OG0005022	0
CG10907_OG0001984_OG0	490
CG10904_OG0011634	202
CG10903_OG0002293_OG0	679
CG10898_OG0002547	482
CG10887_OG0002183_OG0	0
CG10877_OG0002385_OG0	154
CG10874_OG0003457	760
CG10866_OG0010485	175
CG10864_OG0005043	49
CG10863_OG0012194_OG0	169
CG10863_OG0010486	2308
CG10862_OG0002017_OG1	6363
CG10859_OG0009209	285
CG10853_OG0003980_OG0	1
CG10841_OG0002198_OG0	3
CG10839_OG0009144	0
CG10822_OG0007072	1
CG10814_OG0007257	272
CG10809_OG0010976	563
CG10804_OG0008132	82
CG10803_OG0008134	219
CG10802_OG0008133	775
CG10801_OG0012112	1
CG10799_OG0003081	573
CG10795_OG0006915	253
CG10793_OG0003237	1
CG1077_OG0004263	0
CG10761_OG0008304	0
CG10752_OG0010150_OG0	0
CG10750_OG0009561	1
CG1074_OG0007339	826
CG10749_OG0003913_OG0	2
CG10748_OG0011855_OG0	0
CG10747_OG0009127	378
CG10738_OG0010568	202
CG10737-PT_OG0006638	13913
CG10731_OG0006517	175
CG10730_OG0000951	68
CG10725_OG0010574	13265
CG10713_OG0010576	102
CG10710_OG0010908	709
CG10702_OG0009548	459
CG10700_OG0011812	14
CG10681_OG0009950	181
CG10680_OG0003577	114
CG10674_OG0010603	648
CG10669_OG0005156	326
CG10663_OG0010839	69
CG10660_OG0010840	380
CG10657_OG0009951	509
CG10654_OG0009947	189
CG10646_OG0009949	428
CG10631_OG0001241	1270
CG10628_OG0009107	257
CG10623_OG0001912	1566
CG10621_OG0001911	1989
CG10616_OG0010838	1349
CG10602_OG0009532	6564
CG10600_OG0009530	1945
CG10598_OG0011740	99
CG10597_OG0003317	1858
CG10591_OG0010195	6
CG10589_OG0003950	1
CG10587_OG0000094_OG2	0
CG10587_OG0000094_OG1	0
CG10587_OG0000094_OG0	0
CG10584_OG0010328	196
CG10581_OG0010326	2
CG10576_OG0010200	9191
CG10565_OG0010321	4314
CG10561_OG0009552	338
CG10555_OG0008527	2193
CG10550_OG0000747	864
CG10543_OG0006262	1684
CG10527_OG0002810_OG0	24598
CG10516_OG0009998	376
CG10514_OG0005162	129
CG10513_OG0005163	227
CG10510_OG0003948	5
CG10508_OG0010314	434
CG10505_OG0006927	5
CG10495_OG0009546	243
CG10494_OG0006908	231
CG10492_OG0009544	1162
CG10486_OG0010219	0
CG10483_OG0010221	1022
CG10481_OG0009114	0
CG10479_OG0010225	164
CG10472_OG0000811_OG0	6304
CG10470_OG0009541	959
CG10469_OG0010232	230
CG10467_OG0010233	739
CG10466_OG0012145	228
CG10463_OG0009108	660
CG10462_OG0009105	582
CG10459_OG0001605_OG0	0
CG10445_OG0001356	115
CG10444_OG0007082	398
CG10435_OG0002296_OG0	857
CG10433_OG0006904	1679
CG10431_OG0001914	117
CG10428_OG0001263_OG0	889
CG10425_OG0002500	570
CG10418_OG0010832	447
CG10417_OG0013094	2475
CG10413_OG0003703_OG0	1325
CG10407_OG0005207	26
CG10405_OG0004983	832
CG10384_OG0007018	87
CG10383_OG0001909	444
CG10376_OG0009519	499
CG10375_OG0005526	799
CG10366_OG0009102	862
CG10365_OG0005518	596
CG10362_OG0008202	224
CG10361_OG0010014	1461
CG10359_OG0010469	3619
CG10357_OG0010470	2
CG10353_OG0008206	1641
CG10352_OG0008207	3
CG10348_OG0003704	70
CG10347_OG0000607_OG0	466
CG10345_OG0002430_OG0	228
CG10344_OG0007020	118
CG10343_OG0009520	478
CG10341_OG0009518	921
CG10340_OG0001059_OG0	1664
CG10339_OG0006873	104
CG10338_OG0009517	353
CG10337_OG0009096	544
CG10336_OG0009516	354
CG10333_OG0009507	1390
CG10332_OG0005992	1
CG10324_OG0004994	349
CG10321_OG0005965	1841
CG10317_OG0004974	2
CG10311_OG0004972	943
CG10307_OG0005957	219
CG10301_OG0005515	9
CG10300_OG0005516	1
CG10298_OG0004288	5
CG10286_OG0004292	2221
CG10283_OG0001907_OG0	598
CG10280_OG0004257	41
CG10274_OG0003940	745
CG10265_OG0006935	156
CG10264_OG0005208	2
CG10257_OG0006606	14
CG10254_OG0002565	983
CG10252_OG0011517	11
CG1024_OG0004294	487
CG10237_OG0003462	6619
CG10226_OG0010249	432
CG10222_OG0010165	210
CG10211_OG0009505	6058
CG10209_OG0006169	470
CG10208_OG0005527	137
CG10205_OG0006168	3119
CG10195_OG0003572	264
CG10194_OG0009085	377
CG10189_OG0009087	350
CG10185_OG0005203	3
CG10184_OG0005509	3415
CG10177_OG0001079_OG0	2
CG10175_OG0005507	122
CG10171_OG0010163	638
CG10165_OG0011781	207
CG10164_OG0001489	1
CG10163_OG0010252	12
CG10154_OG0010575	1784
CG10151_OG0006160	219
CG10147_OG0010256	102
CG10140_OG0010573	159
CG10139_OG0006151	980
CG10137_OG0009093	344
CG10132_OG0009091	3043
CG10126_OG0005023	2225
CG10116_OG0010569	8
CG10104_OG0006132	0
CG10098_OG0004320	1132
CG10089_OG0010567	212
CG10086_OG0001355	59
CG10082_OG0005964	3617
CG10077_OG0010277	9344
CG10075_OG0010279	542
CG10073_OG0000065_OG2	1
CG10068_OG0004321	337
CG10064_OG0010282	30
CG10063_OG0010284	5
CG10062_OG0007038	107
CG10055_OG0004329	656
CG10053_OG0004336	135
CG10051_OG0007036	20
CG10041_OG0012259_OG0	1
CG10038_OG0001436_OG0	751
CG10035_OG0004420	1
CG10031_OG0008792	395
CG10029_OG0004344	7
CG10026_OG0009081	902
CG10019_OG0008786	69
CG10013_OG0002410_OG0	7
CG10011_OG0005399	214
CG10005_OG0004963	295
CG10000_OG0005395	0
CDase_OG0005749	713
CDK2AP1_OG0008015	947
CDC50_OG0008483	1642
CD98hc_OG0001357_OG0	7915
CCT8_OG0007117	9957
CCT7_OG0004841	1620
CCT7_OG0004839	3985
CCT6_OG0008508	10027
CCT5_OG0006600	11172
CCT4_OG0000979	8205
CCT3_OG0004995	10798
CCT2_OG0003145	9673
CCT1_OG0002281_OG0	8568
CCKLR-17D3_OG0008678	80
CCKLR-17D1_OG0011744	5
CCKLR-17D1_OG0008675	13
CCKLR-17D1_OG0003334	13
CCHa2_OG0002186_OG0	258
CCHa2-R_OG0005836	96
CCHa1_OG0004530	10
CCHa1-R_OG0006065	46
CCDC53_OG0009785	189
CCDC151_OG0011900	3
CCAP_OG0011467	67
CCAP-R_OG0000870	57
CBP_OG0007971	1865
CBP_OG0001721	1960
CARPB_OG0007554	13
CARPA_OG0007960	20
CAP_OG0012405	67
CAP_OG0000587_OG0	6010
CAHbeta_OG0002334	186
CAH9_OG0005622	591
CAH8_OG0004748	30
CAH7_OG0000840	2862
CAH5_OG0005796	3
CAH3_OG0003177	1061
CAH2_OG0001000_OG0	501
CAH1_OG0009192	2567
CAH16_OG0000498_OG1	9
CAH15_OG0006256	0
CAH14_OG0002807	4
CAH13_OG0002843	0
C901_OG0008027	3
C3G_OG0007801	916
C1GalTA_OG0009799	491
C15_OG0002126_OG0	171
Bx_OG0008667	194
Bx_OG0008666	6
Bx42_OG0007682	2353
Burs_OG0001045_OG0	17
Bulli_OG0010257	373
Bug22_OG0009372	623
Buffy_OG0006561	58
BubR1_OG0000657_OG0	1429
Bub3_OG0005120	2616
Bub1_OG0001806_OG0	284
BuGZ_OG0008876	2120
Btnd_OG0008611	50
Btk29A_OG0011763	150
Btk29A_OG0001838	1689
BtbVII_OG0011887	1695
Bsg_OG0009780	3817
Bsg25D_OG0003412_OG0	688
Bruce_OG0004896	2159
Brr2_OG0009997	2845
Bro_OG0011272	2
Brms1_OG0008442	1058
Brf_OG0005485	163
Brf_OG0005483	611
Bre1_OG0010209	2226
Brd_OG0010852	501
Brd8_OG0002488	1366
Brd7-9_OG0009310	1766
Brca2_OG0000883	282
Br140_OG0001629	1225
Boot_OG0006400	7
BomT3_OG0011469	460
BomBc3_OG0004769	176
BomBc2_OG0000769_OG0	651
BomBc1_OG0001623	3771
BoYb_OG0000400_OG0	10
Bmcp_OG0010022	532
Blos4_OG0010933	55
Blos3_OG0009918	220
Blos2_OG0010078	157
Blos1_OG0006148	235
Blm_OG0002608	364
Blimp-1_OG0010196	171
Bka_OG0009250	514
Bin1_OG0005423	924
Bili_OG0002506_OG0	81
BigH1_OG0001085_OG0	15
Bicra_OG0005086	161
BicD_OG0009474	1036
BicC_OG0009143	2
Bgb_OG0011276	986
Bet3_OG0004072	478
Bet1_OG0003845_OG0	625
Best4_OG0000558_OG0	1
Best3_OG0009963	1
Best2_OG0010251	1449
Best1_OG0002590_OG0	1905
Bem46_OG0008920	417
Bdp1_OG0009215	1069
Bdbt_OG0004400	495
Bbd_OG0007098	7339
BaraA2_OG0000305_OG1	5422
Bap60_OG0008560	4192
Bap55_OG0005900	1962
Bap170_OG0000903_OG0	2885
Bap111_OG0007677	4130
Baldspot_OG0010721	1566
Balat_OG0007229	9
Bace_OG0000801_OG0	81563
Bacc_OG0008947	17719
BTBD9_OG0000546_OG0	17
BRWD3_OG0005288	3725
BORCS7_OG0007103	56
BORCS6_OG0011365	248
BORCS5_OG0008208	668
BOD1_OG0005544	2537
BNIP3_OG0012191	3871
BI-1_OG0004087	1981
BHD_OG0010421	303
BEAF-32_OG0006164	1620
BCL7-like_OG0007566	519
BCAS2_OG0005540	693
BBS9_OG0006919	88
BBS8_OG0008755	64
BBS5_OG0002086	25
BBS4_OG0002785_OG0	63
BBS1_OG0010413	10
BBIP1_OG0004876	141
B9d2_OG0005830	1
B9d1_OG0005246	27
B52_OG0001376_OG0	11657
B4_OG0009202	641
B-H1_OG0000267_OG1	164
B-H1_OG0000267_OG0	178
Axud1_OG0003447	1136
Axs_OG0008319	1414
Axn_OG0005720	1308
Awh_OG0010478	197
Aven_OG0003291	239
Atxn7_OG0003444	1424
Atx2_OG0011501	4694
Atx-1_OG0012102	23
Atu_OG0002096	1701
AttD_OG0004890	23
AttC_OG0007258	1218
AttC_OG0000164_OG0	2371
Atpalpha_OG0002140	9607
Atox1_OG0012695	1091
Atg9_OG0006487	3433
Atg8b_OG0005571	1
Atg8a_OG0008043	5165
Atg7_OG0006714	778
Atg6_OG0005323	633
Atg5_OG0007974	410
Atg4b_OG0005256	765
Atg4a_OG0009014	1683
Atg3_OG0009922	1325
Atg2_OG0011112	2160
Atg1_OG0009931	910
Atg1_OG0009929	64
Atg18b_OG0001271_OG0	693
Atg18a_OG0011152	1646
Atg17_OG0004232	1592
Atg16_OG0005703	1119
Atg14_OG0005089	933
Atg13_OG0004817	737
Atg12_OG0011904	136
Atg10_OG0001598	156
Atg101_OG0008681	273
Atf3_OG0007763	1431
Atf-2_OG0006059	329
Atet_OG0003384	477
Ate1_OG0003045	968
Atat_OG0001330	1428
Atac3_OG0000828	649
Atac2_OG0009508	444
Atac1_OG0003748_OG0	163
Asx_OG0006138	722
AstC_OG0009668	199
AstCC_OG0009669	30
AstC-R2_OG0001295_OG0	86
AstC-R1_OG0010134	78
AstA_OG0004634	193
AstA-R2_OG0005396	248
AstA-R1_OG0000689	22
Ass_OG0001346	95
Asph_OG0006509	6478
AspRS_OG0006665	5354
AspRS-m_OG0008886	2274
AsnS_OG0000992	263
AsnRS_OG0003707	5306
AsnRS-m_OG0006452	198
Ask1_OG0004518	2171
Asciz_OG0010646	176
Asator_OG0002682_OG1	521
Asap_OG0007180	1643
Arv1_OG0013036	140
Arts_OG0000486_OG0	3842
Art9_OG0002219_OG0	0
Art8_OG0009662	460
Art7_OG0001547_OG0	1296
Art6_OG0004528_OG0	0
Art4_OG0004574	1358
Art3_OG0004604	1093
Art2_OG0008773	3
Art1_OG0004911	2671
Ars2_OG0005840	4625
Arr2_OG0004099	65
Arr1_OG0009490	2306
Arpc5_OG0008957	1353
Arpc4_OG0008719	1662
Arpc3B_OG0008590	122
Arpc3A_OG0005226	1208
Arpc2_OG0009417	2272
Arpc1_OG0009187	4233
Arp8_OG0007614	1051
Arp6_OG0008512	1490
Arp5_OG0001448_OG0	546
Arp53D_OG0011600	1
Arp3_OG0010555	2308
Arp2_OG0001770	1598
Arp1_OG0004441	3689
Arp10_OG0007423	2963
Arl8_OG0004797	901
Arl6_OG0007042	10
Arl6IP1_OG0004993	1109
Arl5_OG0011164	347
Arl2_OG0004816	329
Arl1_OG0010003	1231
Argp_OG0002209_OG0	51
Argl_OG0009800	144
Argk_OG0011925	1077
Argk_OG0011233	262525
ArgRS_OG0008151	1908
ArgRS-m_OG0004367	138
Arfrp1_OG0007681	260
Arfip_OG0005451	438
ArfGAP3_OG0003816_OG0	2475
ArfGAP1_OG0010836	2063
Arf79F_OG0012164	9653
Arf51F_OG0006831	1375
Archease_OG0002289_OG0	522
Arc42_OG0001370_OG0	6
Arc2_OG0006127	484
Arc1_OG0002768_OG0	6139
Apt1_OG0010034	2182
Aps_OG0010085	1908
Aprt_OG0004075	366
Appl_OG0007834	519
Aplip1_OG0011323	606
ApepP_OG0000963	2527
Apc_OG0005387	1232
Apc2_OG0005308	947
Aos1_OG0002145_OG0	2899
AnxB9_OG0004410	19069
AnxB11_OG0008196	3117
AnxB10_OG0008082	3349
Antp_OG0002113	1275
Ant2_OG0008041	76
Ankrd49_OG0003404_OG0	251
Ankle2_OG0000780	2596
Ank2-PU_OG0010460	1675
Andorra_OG0011741	0
Ance-5_OG0005870	186
Ance-4_OG0006406	1089
Ance-3_OG0009407	601
Ance-3_OG0001891_OG0	954
Ance-2_OG0003658	121
Amyrel_OG0006416	128
Amy-p_OG0000157_OG0.2	1
Amy-p_OG0000157_OG0	8
Amun_OG0008385	6040
Amt_OG0004607	5
Amph_OG0007204	3215
Amnionless_OG0008741	17
Amacr_OG0009433	485
Ama_OG0002112	1582
Als2_OG0009863	993
Alr_OG0008278	389
Alp9_OG0003931	1466
Alp7_OG0003030	797
Alp6_OG0006360	338
Alp4_OG0005779	113
Alp2_OG0000261_OG1	0
Alp2_OG0000261_OG0	2144
Alp1_OG0010289	2335
Alp13_OG0001034	6
Alp12_OG0003717	433
Alp11_OG0008522	8
Alp10_OG0010194	1692
Alms1a_OG0001176_OG0	20
Alk_OG0006414	515
Alh_OG0011430	146
Alh_OG0004319	509
Alh_OG0004317	1716
Alg9_OG0005173	905
Alg7_OG0003790	229
Alg7_OG0001281	266
Alg3_OG0006966	619
Alg3_OG0003012	68
Alg2_OG0010641	990
Alg1_OG0002607_OG0	809
Alg14_OG0001194_OG0	213
Alg12_OG0004562	2233
Alg11_OG0012170	1133
Alg10_OG0000709_OG0	669
Alg-2_OG0001588_OG0	2239
Aldh_OG0003615	16021
Aldh7A1_OG0003841_OG0	769
Aldh-III-PP_OG0006742	4359
Ald2_OG0005645	0
Ald1_OG0005647	119382
Alas_OG0006853	2926
Aladin_OG0007570	844
AlaRS_OG0003477	7486
AlaRS-m_OG0010596	1146
Akt_OG0005415	1562
Akr1B_OG0001292	22470
Akh_OG0010512	483
AkhR_OG0009627	139
Akap200_OG0000367_OG0	1
Ak6_OG0007201	301
Ak3_OG0005467	1440
Ak1_OG0010829	1906
Ahcy_OG0001195_OG0	6590
AhcyL1_OG0011110	2143
Agxt_OG0007723	1309
Agps_OG0002932	328
Agpat4_OG0004019_OG0	568
Agpat3_OG0004018	2500
Agpat2_OG0003465	386
Agpat1_OG0008448	136
AgmNAT_OG0001753	45
Ag5r_OG0008212	573
Ag5r2_OG0008213	114
Afti_OG0005567	254
Afg3l2_OG0010913	4338
Ae2_OG0010984	743
Aduk_OG0004873	306
AdoR_OG0005733	73
Adk3_OG0002958	681
Adk2_OG0003918_OG0	1628
Adk1_OG0004951	0
AdipoR_OG0004727	2521
Adi1_OG0010940	1117
Adh_OG0003395_OG0	143
Adgf-E_OG0006152	0
Adgf-D_OG0002208_OG0	428
Adgf-C_OG0001030_OG0	579
Adgf-B_OG0010108	0
Adgf-A_OG0003900	258
Adgf-A_OG0001991_OG0	1
Adgf-A2_OG0010109	0
Adf1_OG0001636_OG0	372
Adck5_OG0010063	290
Adck1_OG0006032	540
Adat1_OG0003596	56
Adar-PQ_OG0007649	295
AdamTS-B_OG0008089	3532
AdamTS-A_OG0012010	43
AdamTS-A_OG0005247	1418
Ada_OG0002342	180
Ada3_OG0007872	806
Ada2b_OG0004799	325
Ada2a_OG0005051	183
Ada1-2_OG0003777_OG0	290
AdSS_OG0000854_OG0	5857
Acyp_OG0009408	1
Acyp2_OG0011498	426
Actn_OG0003148_OG0	63542
Actn3_OG0011403_OG0	0
Act42A_OG0000022_OG5	13600
Act42A_OG0000022_OG4	47724
Act42A_OG0000022_OG3	779761
Act42A_OG0000022_OG1	28
Act42A_OG0000022_OG0	1
Acsl_OG0007133	3871
Acsf3_OG0007972	58
Acsf2_OG0008829	1359
Acph-1_OG0001513	762
Acp65Aa_OG0003939	0
Acp32CD_OG0009664	2
Acp1_OG0009317	328
Acox57D-p_OG0001151	553
Acox57D-d_OG0006913	744
Acn_OG0009540	4711
Ack_OG0010507	1255
Ack-like_OG0006546	1098
Achl_OG0002770	2142
Acf_OG0002671	1822
Acer_OG0003808	2002
Acer_OG0000953_OG0	18609
Ace_OG0000652_OG0	157
Acbp6_OG0010414	3494
Acbp4_OG0000311_OG1	1
Acbp4_OG0000311_OG0	7440
Acbp2_OG0010415	1150
Acbp1_OG0009246	1105
Acat2_OG0011313	1084
Acam_OG0005131	0
Acam_OG0000252_OG1	0
Acam_OG0000252_OG0	0
AcCoAS_OG0000812	2545
Ac78C_OG0010320	132
Ac3_OG0009573	239
Ac13E_OG0008321	352
Abp1_OG0010565	1329
Abl_OG0010722	2324
Abi_OG0002227_OG0	557
Abd-B_OG0005000	16
Abcd3_OG0003257	2495
Aatf_OG0001947	1144
Aasdh_OG0001831	281
ATPsyngamma_OG0005690	21775
ATPsyndelta_OG0007526	10494
ATPsynbeta_OG0005823	84554
ATPsynbetaL_OG0001317	2
ATPsynO_OG0012619	12547
ATPsynG_OG0009657	9132
ATPsynGL_OG0009315	0
ATPsynE_OG0005568	8314
ATPsynD_OG0004477	14223
ATPsynC_OG0005792	50820
ATPsynCF6_OG0005500	9659
ATPsynCF6L_OG0010605	3
ATPsynB_OG0010987	15451
ATPCL_OG0006680	14112
ATP8A_OG0007260	1576
ATP8A-PQ_OG0007261	3
ATP7_OG0008369	748
ATP6AP2_OG0004869	4930
ASPP_OG0006932	1480
AQP_OG0007242	1328
APP-BP1_OG0010070	982
APC7_OG0001703	15
APC4_OG0003171_OG0	696
APC10_OG0005888	220
AP-2sigma_OG0004385	921
AP-2mu_OG0004736	2233
AP-2alpha_OG0008751	2051
AP-1sigma_OG0005334	1775
AP-1mu_OG0005553	1837
AP-1gamma_OG0007680	2778
AP-1-2beta_OG0008273	4125
AOX4_OG0001465	25
AOX2_OG0000143_OG1	2495
AOX2_OG0000143_OG0	4320
AOX1_OG0005242	5139
AMPdeam_OG0008245	5859
AMPKalpha_OG0001698	3348
ALiX_OG0005343	3446
AIMP3_OG0005998	1388
AIMP2_OG0009977	1943
AIMP1_OG0007108	1518
AIF_OG0001225	1677
AGO2_OG0000119_OG0	3688
AGO1_OG0007307	677
AGBE_OG0007237	10507
ADD1_OG0006579	632
ACXD_OG0004078_OG0	59
ACXB_OG0000046_OG2.2	1
ACXB_OG0000046_OG2	2
ACXB_OG0000046_OG1	1
ACXB_OG0000046_OG0	2
ACOX1_OG0006075	1650
ACC_OG0007193	4916
ABCB7_OG0011281	2250
AANATL7_OG0007605	59
AANATL4_OG0000091_OG1	4
AANATL2_OG0003640	2067
7B2_OG0004187	1276
5PtaseI_OG0005188	577
5-HT7_OG0005777	33
5-HT2B_OG0011472	19
5-HT2A_OG0000287_OG0	24
5-HT1B_OG0006647	63
5-HT1A_OG0006644	115
2mit_OG0000576_OG0	21
26-29-p_OG0010897	8831
18w_OG0003044	2594
140up_OG0004534	365
14-3-3Îµ_OG0001126_OG1	20974
14-3-3epsilon_OG0002478	21919
128up_OG0006588	2671
__no_feature	12677273
__ambiguous	82396
__too_low_aQual	0
__not_aligned	0
__alignment_not_unique	3446753
