## Supplementary material for "Evolution of chemosensory tissues and cells across ecologically diverse *Drosophilids*": sup. file 5: SECD1FO_counts_trim_genes_FBids_1_1_sorted.txt

Î»Try_OG0002804_OG0	150
Î´Try_OG0000050_OG2	19
Î´Try_OG0000050_OG1	10
Î²Tub56D_OG0000060_OG3	57571
Î²Tub56D_OG0000060_OG2	7
Î²Tub56D_OG0000060_OG1	1419
Î²Tub56D_OG0000060_OG0	3772
Î²NACtes4_OG0000691_OG0	0
Î²-Man_OG0000334_OG1	1067
Î±Tub84D_OG0000121_OG2	51946
Î±Tub84D_OG0000121_OG1	3332
Î±Tub84D_OG0000121_OG0	62
Î±4GT2_OG0001067_OG0	0
Î±-Est4_OG0000244_OG0	187
zye_OG0010370	2
zye_OG0002012	49
zyd_OG0008709	1653
zuc_OG0003776	587
zpg_OG0001299	4054
zormin_OG0012757	596
zormin_OG0011064	40473
zld_OG0003258_OG0	10081
zip_OG0005854	14815
zfh2_OG0001528	14
zfh1_OG0005769	2155
zf30C_OG0009263	4583
zetaTry_OG0006225	17
zetaCOP_OG0010719	1754
zen_OG0004311	44
zen2_OG0011948	0
zda_OG0006717	5994
z_OG0007602	3136
ytr_OG0006953	3659
yrt_OG0002192_OG0	4559
yps_OG0002035	11543
ymp_OG0012601_OG0	0
yl_OG0008235	55330
yki_OG0006871	3865
yip7_OG0000037_OG1	7
yip3_OG0011568	0
yip2_OG0003505	10145
yin_OG0001198	16345
yem_OG0005091	4518
yem_OG0005090	714
yellow-k_OG0000984_OG0	4
yellow-g_OG0011079	382
yellow-g2_OG0011080	49
yellow-f2_OG0000388_OG1	1800
yellow-e_OG0002190_OG0	1306
yellow-e3_OG0002188_OG0	3
yellow-e2_OG0002189_OG0	0
yellow-d2_OG0006002	6
yellow-c_OG0008794	12556
yellow-b_OG0008877	1514
yata_OG0005691	4212
y_OG0007844	0
xmas_OG0008595	135
xmas_OG0003315	4524
xit_OG0007803	429
x16_OG0003753_OG0	1946
x16_OG0001942_OG0	938
wus_OG0008579	1737
wupA_OG0007877	16407
wun_OG0006370	2555
wun2_OG0006369	1337
wuho_OG0003166	1309
wuc_OG0007217	0
wts_OG0002647	5959
wtrw_OG0004369	4927
wry_OG0009062	19
wrm1_OG0010432	1829
wrd_OG0005063	8489
wrapper_OG0007029	63
wor_OG0001802	4
wol_OG0001837	1587
woc_OG0005372	13408
wntD_OG0002441_OG0	1
wnd_OG0009888	315
wmd_OG0005997	4811
wls_OG0010064	2092
wkd_OG0005431	3011
wit_OG0010502	908
wisp_OG0001185	23253
whd_OG0006310	7966
wgn_OG0008668	2821
wge_OG0004705	3147
wg_OG0009338	34
wfs1_OG0004710	762
wek_OG0009149	1477
wech_OG0006741	7954
wds_OG0007607	2939
wdp_OG0003024	5485
wdn_OG0005391	6353
wde_OG0000764_OG0	0
wdb_OG0005358	6853
wda_OG0004663	1646
wcy_OG0008585	5963
wcd_OG0006479	1346
wbl_OG0006636	1368
wb_OG0009175	0
wb_OG0009174	48
waw_OG0001782	960
wat_OG0005378	5403
wash_OG0006176	2189
wapl_OG0007792	16424
wap_OG0008694	2765
wam_OG0005495	0
wal_OG0006562	7111
wake_OG0002279	409
wake_OG0001041_OG1	0
wac_OG0011936	614
wa-cup_OG0004348	0
w_OG0008104	175
w-cup_OG0003636_OG0	0
vvl_OG0010273	1454
vsg_OG0010993	9613
vrs_OG0000645_OG0	37
vri_OG0003411_OG0	0
vret_OG0004700	530
vnd_OG0007833	2
vnc_OG0004064	2585
vn_OG0000428_OG1	157
vls_OG0001764_OG0	1286
vkg_OG0003414	4708
vito_OG0010204	786
vis_OG0000886_OG0	0
vir_OG0006003	2740
vir-1_OG0009742	63947
vimar_OG0006779	3021
vilya_OG0008098	595
vih_OG0009948	3048
vig_OG0008799	4858
vig2_OG0001458_OG0	21147
viaf_OG0010812	3018
vg_OG0006666	51
vers_OG0011902	1717
verm_OG0009883	2153
ver_OG0012886	393
velo_OG0010269	8106
veli_OG0005186	1239
veil_OG0005893	1213
vari_OG0009438	4439
vap_OG0008168	3588
vanin-like_OG0000609_OG0	1
v_OG0008030	2424
uzip_OG0005853	1580
usp_OG0007624	4512
ush_OG0008761	2220
uri_OG0006020	2744
upd3_OG0008648	16
upd2_OG0008646	2
upd1_OG0008649	7
upSET_OG0010894	10367
up-PP_OG0008633	56765
unpg_OG0002894_OG0	7
uno_OG0007183	952
unk_OG0004671	1697
und_OG0009261	9432
unc_OG0007495	26
unc80_OG0005349	32
unc79_OG0001024_OG0	138
unc-5_OG0006829	102
unc-4_OG0007690	56
unc-45_OG0002291_OG0	1341
unc-13_OG0012416	1246
unc-13-4A_OG0010429	48
unc-119_OG0007976	1761
unc-104_OG0002901_OG0	1881
unc-104_OG0000329_OG1	12
unc-104_OG0000329_OG0	1
uif_OG0009629	2318
uex_OG0013459	2166
udt_OG0005524	1819
ubl_OG0012301	293
tzn_OG0010343	4764
tyn_OG0007853	283
tyf_OG0007935	14856
tx_OG0001508_OG0	550
twz_OG0006905	101
twr_OG0004309	2736
twit_OG0001253_OG0	56
twin_OG0011504	1386
twin_OG0005301	4212
twi_OG0005986	315
twf_OG0004533	1596
tweek_OG0009459	3179
tweek_OG0009458	452
tweek_OG0009455	150
twe_OG0009136	3378
tw_OG0010144	538
tutl_OG0003386	369
tut_OG0011157	109
tup_OG0009533	16
tun_OG0011627	1111
tum_OG0007301	4211
tud_OG0003005	12519
tub_OG0007331	2650
tty_OG0007486	56
ttv_OG0006144	955
ttv_OG0006142	233
ttv_OG0006140	485
ttm50_OG0008100	3345
ttm3_OG0003740	0
ttm2_OG0012223	1
tth_OG0008267	3780
tsu_OG0006395	1838
tst_OG0002568_OG0	346
tsr_OG0006868	10328
tsl_OG0001412_OG0	904
tsh_OG0009581	470
tsg_OG0001739	2
trx_OG0004545	3876
trv_OG0000860_OG0	0
trus_OG0002146_OG0	0
trsn_OG0006311	724
trr_OG0007638	5118
trpl_OG0002885_OG0	103
trp_OG0005713	31
trn_OG0010153	285
trk_OG0012678	83
trio_OG0011330	3361
trio_OG0004124	3406
trh_OG0011369	189
trem_OG0002178_OG0	1314
trc_OG0003966	3260
trbl_OG0010372	1985
trbd_OG0002232_OG0	2179
tral_OG0009946	48483
tra_OG0010727	832
tra2_OG0011582	986
tpr_OG0005947	30
tow_OG0010276	151
tou_OG0006556	8514
tos_OG0009514	3083
tor_OG0002873	4055
topi_OG0004567	33
tomboy40_OG0007311	0
tomboy20_OG0004902	0
tomb_OG0009447	296
toe_OG0004036	937
toc_OG0011769	953
toc_OG0008904	3190
toc_OG0003545	5181
tobi_OG0005154	220
to_OG0001456	621
tnc_OG0001460_OG0	21
tna_OG0010935	10837
tn_OG0002937_OG0	10590
tmod_OG0005758	3565
tmod_OG0005757	137
tll_OG0005771	2
tld_OG0004632	3
tkv_OG0008834	2912
tkv_OG0000108_OG2	294
tkv_OG0000108_OG0	504
tko_OG0007600	1051
tj_OG0009082	246
tipE_OG0010521	46
tio_OG0009585	172
tinc_OG0005577	1143
tin_OG0002128_OG0	4
timeout_OG0005004	487
timeout_OG0005003	1812
tim-PT_OG0008818	1304
tilB_OG0001208_OG0	59
thw_OG0004333	40
ths_OG0011605	26
thr_OG0006086	4053
thoc7_OG0011389	1365
thoc6_OG0010827	796
thoc5_OG0006850	1362
tho2_OG0009079	6540
thetaTry_OG0012054	0
tgy_OG0007473	4
tgo_OG0004856	3454
tey_OG0009886	46
tex_OG0002318	452
term_OG0000375_OG0.2	3
term_OG0000375_OG0	0
teq_OG0002055	7564
temp_OG0007768	1259
tej_OG0002918	941
tei_OG0007288	21
tefu_OG0001397_OG0	1058
tef_OG0005921	1907
tea_OG0000298_OG1	995
tbrd-3_OG0001545	0
tbrd-2_OG0002934	0
tbrd-1_OG0000253	6
tbc_OG0007516	117
tay_OG0008156	7956
tau_OG0011507	588
tau_OG0001475_OG0	2466
tara_OG0005427	1146
tapas_OG0003048	7362
tap_OG0010921	14
tant_OG0010227	1232
tank_OG0008976	2627
tamo_OG0006879	4116
tai_OG0009293	4102
tadr_OG0001257_OG0	260
tacc_OG0001010_OG0	7100
t_OG0007581	334
tHMG2_OG0012623_OG0	4
t-cup_OG0012162	0
syd_OG0010683	3297
sxe2_OG0005202	49
sws_OG0007941	6980
swm_OG0009088	11714
swif_OG0007154	0
swi2_OG0002754_OG0	2132
swa_OG0000600_OG0	8631
svr_OG0007836	9635
svp_OG0002412_OG0	543
sv_OG0012576_OG0	1
sut4_OG0006294	0
sut3_OG0012082	0
sut2_OG0003059_OG0	71
sut1_OG0007185	2598
superdeath_OG0005092	14046
sunz_OG0004306	0
sunn_OG0001985	23
sug_OG0006668	895
sud1_OG0011462	964
subdued_OG0002168_OG0	1704
su(w[a])_OG0007391	6735
su(sable)_OG0003111	4720
su(r)_OG0007584	1469
su(f)_OG0001788_OG0	238
su(Hw)_OG0004548	3946
sty_OG0010674	1383
stx_OG0008048	8508
stwl_OG0000817_OG0	4286
stv_OG0010566	9826
sturkopf_OG0011311	1609
stumps_OG0002584_OG0	935
stum_OG0005960	5
strat_OG0003490	545
stops_OG0005785	72
stol_OG0009155	18
stol_OG0001242_OG0	1
stol_OG0000082_OG2	2
stol_OG0000082_OG0	65
stnB_OG0008704	172
stnA_OG0008705	99
stmA_OG0007128	4647
stl_OG0006981	244
stj_OG0007294	43
stil_OG0007202	688
sti_OG0003873_OG0	4957
stg_OG0005106	7803
stg1_OG0011672	0
stet_OG0011297	7
stet_OG0004115	2507
step_OG0009578	3341
ste24c_OG0006449	0
ste24b_OG0006450	0
ste24a_OG0006451	2696
ste14_OG0003917_OG0	759
stck_OG0001416_OG0	10
stc_OG0008802	8379
stau_OG0006100	6737
stas_OG0007701	4070
stan_OG0002841	59
stai_OG0000877_OG0	5667
stac_OG0001459_OG0	536
st_OG0010738	18
ssx_OG0000266_OG1	2488
ssx_OG0000266_OG0	2730
sstn_OG0004039	1144
ssp_OG0011903	1226
ssp7_OG0012111	1915
ssp6_OG0003936	4
ssp5_OG0004957	0
ssp3_OG0001910	3463
ssh_OG0005198	9887
ss_OG0004975	48
srp_OG0002509	2413
sro_OG0005694	512
srl_OG0007337	8680
sra_OG0005424	3189
sr_OG0005069	6
sr_OG0005068	228
sqz_OG0002161_OG0	857
squ_OG0000369_OG1	21
squ_OG0000369_OG0	784
sqh_OG0003322	3607
sqd_OG0002199_OG0	9699
sqa_OG0002886	2258
spz_OG0002612	4836
spz6_OG0006044	16
spz5_OG0011116	73
spz4_OG0009691	199
spz3_OG0003795_OG0	437
spt4_OG0011657	578
sprt_OG0006237	1377
spri_OG0012404	1807
spri_OG0008058	5921
spri_OG0008056	345
spoon_OG0007984	7926
spn-F_OG0005795	1902
spn-E_OG0005225	4473
spn-D_OG0005613	218
spn-B_OG0005569	550
spn-A_OG0005727	676
spirit_OG0000778	1749
spir_OG0003654	4903
spin_OG0006512	4862
spidey_OG0007948	14793
spict_OG0009759	1844
spi_OG0009098	1062
sphe_OG0008310	3
spg_OG0005386	124
spg_OG0005384	501
spg_OG0001479_OG0	641
spen_OG0004140	11672
spel1_OG0003590	1082
speck_OG0006882	3362
spdo_OG0005750	31
spdi_OG0007832	11616
spd-2_OG0010726	5944
spaw_OG0007155	0
spas_OG0005326	2680
spartin_OG0004149	470
spag_OG0006884	2263
spag4_OG0009692	1
spab_OG0002933	15
sp3_OG0002302_OG0	1799
sowah_OG0011839	905
sov_OG0000918	10156
sotv_OG0006516	1400
soti_OG0002578	0
sosie_OG0004644	79
sordd1_OG0000608_OG0	5230
sona_OG0006960	1178
solo_OG0003407	5549
sol_OG0007482	7654
sog_OG0008521	1168
sofe_OG0008035	2513
sob_OG0003586	207
so_OG0006755	117
so_OG0006753	66
snz_OG0007947	2108
snu_OG0005397	8291
snsl_OG0008967	49
sns_OG0007125	67
sns_OG0001661	93
sno_OG0008556	3994
snky_OG0010154	0
snk_OG0002451	118
sni_OG0001768	1019
snf_OG0001723	1895
snama_OG0006874	6112
sna_OG0008815	25
sn_OG0007940	3188
snRNP-U1-C_OG0004469	1454
snRNP-U1-70K_OG0003745	3895
smt3_OG0011817	5522
smp-30_OG0002251	630
smog_OG0008972	44
smo_OG0008738	1980
smid_OG0000429	6243
smg_OG0011227	45929
smash_OG0004150	4180
smal_OG0011941	82
smal_OG0000879	186
sm_OG0007060	151
sm_OG0007058	26
sm_OG0007057	259
slv_OG0003060	411
sls-PV_OG0011063	7315
slpr_OG0008535	5042
slp2_OG0008780	27
slp1_OG0008781	26
slow_OG0011146	201
slou_OG0002303_OG0	20
slo_OG0004628	1400
slmo_OG0005828	3835
sll_OG0002353_OG0	1420
slim_OG0006699	3754
slif_OG0003809_OG0	8524
sli_OG0006806	2101
slgA_OG0008689	5918
slf_OG0008982	9191
sle_OG0002357	11148
slbo_OG0006896	297
slam_OG0000446	4334
sl_OG0008189	2180
sktl_OG0006251	7277
skl_OG0010133	9
skd_OG0010330	8813
siz_OG0010325	297
siz_OG0010324	9200
sit_OG0004725	9
sisA_OG0008003	0
sip3_OG0002668	3164
sip2_OG0003746_OG0	2243
sinu_OG0003988_OG0	609
sing_OG0008318	11
simj_OG0010939	5554
sima_OG0012270	1709
sima_OG0005729	1269
sim_OG0005005	885
sigmar_OG0006968	1001
sif-PP_OG0010198	266
side_OG0005362	464
side-V_OG0005974_OG0	453
side-VII_OG0011990	38
side-VIII_OG0007096	389
side-II_OG0003401_OG0	10
side-II_OG0003400_OG0	0
side-II_OG0003399_OG0	23
side-III_OG0011428	10
sick_OG0012146	0
sick_OG0011783	79
sick_OG0011782	76
sick_OG0009116	988
sick_OG0009113	0
sicily_OG0008204	1186
shv_OG0008758	3282
shu_OG0001153	2295
shtd_OG0008329	3995
shrb_OG0006387	4468
shps_OG0005294	6
shot_OG0007305	48
shot_OG0000909_OG0	21557
shop_OG0008683	2239
shn_OG0000887_OG1	4259
shi_OG0008157	5369
shg_OG0006268	6607
shf_OG0007740	476
shep_OG0010592	311
shep_OG0001307	3856
shd_OG0010867	9
shams_OG0012460	489
shakB_OG0007507	21
shakB_OG0007506	0
sha_OG0001578_OG0	2
sgll_OG0002123	1325
sgl_OG0010281	2587
sgg_OG0007356	9658
sfl_OG0011865	882
sff_OG0009992	19
sev_OG0003222	3868
sesB_OG0008040	47816
serp_OG0009882	1159
seq_OG0007239	2568
sens_OG0003088	0
sens-2_OG0003756	163
senju_OG0001221	1139
sel_OG0006287	1407
sei_OG0012950_OG0	96
sea_OG0000861_OG0	4483
se_OG0004095	12
sdt_OG0003305_OG0	3097
sds22_OG0002561	2035
sdk_OG0007861	4456
sd-PV_OG0008149	949
sd-PQ_OG0008148	1560
scyl_OG0010052	11367
scw_OG0003576	0
scu_OG0007873	19583
scrt_OG0010489	12
scro_OG0013691	6
scrib_OG0001506_OG0	453
scramb2_OG0010632	1835
scramb1_OG0010955	1245
scra_OG0002954	6430
scpr-B_OG0000084_OG1	0
scny_OG0010203	7382
schuy_OG0010170_OG0	2
schlank_OG0008607	2329
schlank_OG0008606	358
scf_OG0011315	1842
sced_OG0001637_OG0	3260
scat_OG0009286	1789
scaf_OG0003109	551
scaf6_OG0010687	2929
sca_OG0007224	16
sbr_OG0008038	552
sbr_OG0003225	3714
sbm_OG0008216	7772
sbb_OG0006687	19051
sba_OG0005533	3416
sax_OG0002865	2298
sav_OG0004682	1874
sau_OG0001826	3315
sas_OG0004328	9587
santa-maria_OG0009326	324
sano_OG0006650	127
sano_OG0006649	999
sand_OG0007184	441
san_OG0006231	2647
salto_OG0006188	0
salt_OG0000206_OG1	941
salt_OG0000206_OG0	71
sals_OG0005434	8096
salr_OG0009689	140
salm_OG0009690	462
sage_OG0004870	40
sad_OG0005582	24
sa_OG0001301	0
sPLA2_OG0006751	241
sNPF_OG0009121	7
sNPF-R_OG0010173	41
s-cup_OG0006214	34
ry_OG0000577	1615
rux_OG0000927	440
rut_OG0008211	4577
run_OG0007510	90
rump_OG0004658	7225
rumi_OG0004697	622
rudhira_OG0008373	11124
ru_OG0011302	104
rtv_OG0008010	386
rtp_OG0004168	14
rtet_OG0002137	1595
rt_OG0003887	2001
rswl_OG0006702	1166
rst_OG0008118	124
rpr_OG0012181_OG0	25
rpk_OG0002083	1470
row_OG0006938	3266
rost_OG0009302	855
roq_OG0004020	3811
rols_OG0010816	0
rols_OG0004030	1304
roh_OG0001558	6600
rogdi_OG0010910	1753
rod_OG0002658	2855
robo3_OG0011777	139
robo2_OG0009040	421
robo1_OG0006992	579
robl_OG0011561	1210
robl62A_OG0011298	0
robl37BC_OG0009535	0
robl22E_OG0003451	0
ro_OG0011528	1
ro_OG0011526	1
rno_OG0011384	8026
rnh1_OG0003069_OG0	823
rngo_OG0008543	4281
rn_OG0004343	192
rn_OG0002120	649
rn_OG0000832_OG0	143
rk_OG0009402	174
ringer_OG0010750	4253
rin_OG0002200_OG0	19150
rig_OG0006623	2476
rig_OG0006621	2431
rictor_OG0007458	4642
ric8a_OG0003136_OG0	1547
rho_OG0011300	257
rho-7_OG0006581	1580
rho-6_OG0009733	1
rho-5_OG0003650_OG0	297
rho-4_OG0011933	259
rho-4_OG0001751	1011
rhi_OG0000105_OG2	3020
rhi_OG0000105_OG1	118
rhea_OG0011188	20689
rha_OG0011945	15
rgr_OG0007137	2758
rgn_OG0010292	14771
retn_OG0002729	10143
retinin_OG0010758	1
rept_OG0003847_OG0	3718
repo_OG0001446	120
rempA_OG0001214	213
regucalcin_OG0003296	3836
ref(2)P_OG0009095	22863
red_OG0004546	3285
rec_OG0005228	138
rec_OG0001463	616
reb_OG0006577	162
rdx_OG0001031_OG0	13040
rdog_OG0002486_OG0	8207
rdo_OG0009489	26
rdhB_OG0004757	23
rdgC_OG0010191	184
rdgBÎ²_OG0002755_OG0	826
rdgB_OG0008251	6055
rdgA_OG0012503	1
rdgA_OG0007750	201
rdgA_OG0007746	172
rb_OG0007926	4300
raw_OG0003803	5264
rau_OG0003725	718
rasp_OG0010645	847
raskol_OG0011687	336
raskol_OG0007692	139
raskol_OG0007691	11471
ras_OG0008046	8223
raptor_OG0008614	7576
ranshi_OG0011473	258
rad_OG0011727	13
rad_OG0003287_OG0	17
rad50_OG0007021	4241
r_OG0008316	3115
r_OG0008314	2353
r2d2_OG0000701	1593
r-l_OG0004409	1819
r-cup_OG0007503	65
qvr_OG0012948	30
qua_OG0009480	3659
qtc_OG0001808	1033
qsm_OG0011655	3537
qm_OG0010437	1114
qless_OG0002654	1213
qkr58E-2_OG0007023	3894
qkr58E-1_OG0007024	2260
qkr54B_OG0005896	1299
qkr54B_OG0005895	837
qjt_OG0000515_OG0	588
qin_OG0005039	67
qin_OG0005035	892
pzg_OG0003947	10010
pyx_OG0011391	847
pyr_OG0006564	2666
pygo_OG0005809	6344
pyd_OG0004845	642
pyd_OG0004844	5
pyd_OG0002332_OG0	15924
pyd3_OG0004359	2448
pyd-PP_OG0011475	19
pxb_OG0002518	124
px_OG0007015	1353
px_OG0000442_OG1	750
put_OG0001084_OG0	3687
puml_OG0002863	4830
pum_OG0004863	3620
pum_OG0004861	6326
pug_OG0002363	6814
puf_OG0004622	2489
puc_OG0001415	2129
ptc_OG0007134	1165
pst_OG0000994	7094
psq_OG0002839	9479
psidin_OG0002175_OG0	3327
psh_OG0003331	577
ps-PR_OG0004879	7093
prtp_OG0008384	4003
prt_OG0005513	4
pros_OG0012011	0
pros_OG0005446	33
pros_OG0000321_OG1	24
prom_OG0006007	7
promL_OG0000876	2751
prod_OG0002939_OG0	1753
primo-1_OG0002211_OG0	0
primo-1_OG0002210_OG0	1378
prg_OG0003464	1440
prel_OG0006368	3272
pre-mod(mdg4)-Z_OG0002130_OG0	1080
pre-mod(mdg4)-U_OG0011436_OG0	115
prd_OG0009724	1
prd1_OG0005590	2277
prc_OG0004028	327
prage_OG0007648	2482
pr_OG0009123	1407
pps_OG0004425	6788
ppl_OG0010308	2547
ppk_OG0009167	202
ppk9_OG0005942	0
ppk8_OG0008137	1
ppk6_OG0007078	247
ppk3_OG0005999	2
ppk31_OG0005615	0
ppk30_OG0002493	43
ppk28_OG0008568	90
ppk26_OG0010448	86
ppk24_OG0002655_OG0	0
ppk23_OG0007704	1
ppk22_OG0002272	0
ppk21_OG0005117	1
ppk20_OG0002492	115
ppk19_OG0005119	13
ppk18_OG0009260	16
ppk18_OG0009257	85
ppk17_OG0008878	1
ppk16_OG0009256	735
ppk15_OG0001509	7
ppk13_OG0009441	2
ppk12_OG0007019	2
ppan_OG0004401	2183
pot_OG0003248	5188
porin_OG0003763	24455
por_OG0003330	667
pont_OG0002599_OG0	2910
pon_OG0007919	92
polyph_OG0002781_OG0	0
polybromo_OG0004639	5778
poly_OG0004916	2445
polo_OG0003963	9300
poe_OG0001952	18974
pod1_OG0003178	4884
pnut_OG0007162	6929
pnt_OG0011516	450
pnt_OG0005498	61
pnt_OG0005497	53
pns_OG0011292	5455
pnr_OG0005209	129
png_OG0007589	1763
pn_OG0007786	948
plx_OG0004235	5674
plum_OG0005642	257
plu_OG0011653	578
pll_OG0002538	2625
plh_OG0004160	562
ple_OG0010267	2432
pkm_OG0001776_OG0	7
pkaap_OG0009400	2645
pk_OG0011621	1014
pk_OG0002961_OG0	1
pix_OG0011221	9422
piwi_OG0003766	5737
pita_OG0012641	124
pita_OG0005995	2472
pit_OG0004772	4672
pirk_OG0005962	672
pira_OG0000093_OG0	0
pippin_OG0006957	4932
pip_OG0011835_OG0	33
pip_OG0011834	20
pip_OG0003836_OG0	9
pip_OG0000707_OG0	129
pip_OG0000484_OG1	0
pio_OG0011935	7286
pinta_OG0004738	604
pins_OG0005357	3152
pigs_OG0007728	1206
pigeon_OG0009558	1550
pie_OG0000554	1146
pico_OG0008279	8823
pic_OG0005006	4601
phyl_OG0006134	48
phu_OG0004661	944
phtf_OG0002971	1963
phr_OG0001601_OG0	610
phr6-4_OG0009424	1089
phol_OG0011018	4872
phm_OG0008673	52
ph-p_OG0000212_OG0.2	351
ph-p_OG0000212_OG0	2144
pgc_OG0001536	1699
pes_OG0009791	3981
per_OG0007359	2323
peng_OG0007483	5641
pen-2_OG0012833	345
pelo_OG0003612_OG0	1458
peb_OG0003199	5029
pea_OG0006538	2834
pds5_OG0006586	4748
pdm3_OG0007157	123
pdm3_OG0003054_OG0	152
pdm2_OG0009752	2
pdm2_OG0003786	17
pdgy_OG0008354	13688
pcx_OG0007776	4551
pcs_OG0006612	4564
pcm_OG0007444	5876
pck_OG0007665	1689
pch2_OG0004820	1115
pbl_OG0010680	5284
pb_OG0000527_OG0	6
pav_OG0010529	4028
path_OG0004069_OG0	6773
pasi2_OG0002346	919
pasi1_OG0002604_OG0	399
pasha_OG0005815	1062
parvin_OG0008277	3146
park_OG0010317	757
para_OG0003307_OG0	203
para_OG0000578_OG2	12180
par-6_OG0007693	2185
par-1_OG0007046	2327
par-1-PX_OG0007048	1572
par-1-PT_OG0007047	13582
papi_OG0001223	3584
pall_OG0011012	1306
pain_OG0000352	1644
pad_OG0002424	2246
p_OG0000738	2102
pHCl-2_OG0005797	0
pHCl-1_OG0000628	393
pAbp_OG0006105	57223
p53_OG0004684	1136
p47_OG0006743	4570
p38b_OG0009196	1869
p24-1_OG0008370	2263
p23_OG0004553	7841
p130CAS_OG0011379	1671
p115_OG0007952	2350
p-cup_OG0003165	10
oys_OG0002877	9585
oxt_OG0011074	3712
ovo_OG0007900	8993
ovm_OG0008726	0
out_OG0007449	2194
ouib_OG0011998	6
otu_OG0008631	9107
otp_OG0006255	1425
otk_OG0006583	163
otk2_OG0006584	107
osy_OG0002617	4238
osp_OG0003396	358
osp_OG0003394_OG0	5379
osp_OG0001797_OG0	35477
osk_OG0004846	18474
osa_OG0000755_OG2	17551
ort_OG0004509	0
orion_OG0003205	5217
org-1_OG0008622	362
ord_OG0005971	2
orb_OG0000466_OG1	6007
or_OG0006854	514
opm_OG0008352	1370
opa_OG0004157	76
onecut_OG0002681	36
ome_OG0010861	16
ome_OG0004047_OG0	893
omd_OG0002204_OG0	3511
olf413_OG0000215_OG0	149
olf186-M_OG0006083	1652
okr_OG0008919	1281
ohgt_OG0002241	2113
ogre_OG0007818	3212
odd_OG0009162	266
odd_OG0003585_OG0	363
ocn_OG0012635	8
ocm_OG0000905	8542
oc_OG0007407	88
obst-J_OG0010179	0
obst-H_OG0003878_OG0	4
obst-F_OG0010184	0
obst-E_OG0000621_OG0	2040
obst-B_OG0003523	832
obst-A_OG0008081	349
obe_OG0001466	1922
oaf_OG0003435	992
nyo_OG0005807	27
nxf2_OG0010733	612
nwk_OG0011241	87
nw_OG0005891	2
nvy_OG0006894	120
nur_OG0009199	2923
numb_OG0009284	5509
nullo_OG0007827	0
nuf_OG0010879	1622
nuf_OG0010878	5040
nudE_OG0010968	3325
nudC_OG0010709	1277
nudC_OG0010707	1088
nub_OG0011824	1
nub_OG0009751	44
nub_OG0009750	0
ntc_OG0010473	686
nst_OG0009943	2348
nsl1_OG0005231	9174
nrv2_OG0009622	3786
nrv1_OG0009623	9712
nrv1_OG0003736_OG0	6397
not_OG0010136	1941
nos_OG0004482	7551
norpA_OG0003203	3443
nord_OG0011638	107
nord_OG0006890	12
nopo_OG0001622	1719
nop5_OG0001943_OG0	3601
nonC_OG0007806	1787
nonC_OG0007804	1525
nompC_OG0008828	222
nompB_OG0001936_OG0	11562
nom_OG0004827	858
nolo_OG0009577	268
noi_OG0004213	2103
nod_OG0008643_OG0	833
nod_OG0003329_OG0	1023
nocte_OG0008061	23056
noc_OG0003588_OG0	3154
nmo_OG0010561	1598
nmdyn-D7_OG0001384	834
nmdyn-D6_OG0008217	356
nkt_OG0010058	3
nkd_OG0003859_OG0	906
nito_OG0003062_OG0	5152
nis_OG0000795	1
ninaG_OG0005441	11
ninaE_OG0004519	438
ninaD_OG0009491	24
ninaC_OG0009335	78
ninaB_OG0002207_OG0	0
ninaA_OG0003380	5
niki_OG0000732_OG0	0
nht_OG0008811	0
net_OG0008722	30
nesd_OG0009130	836
nes_OG0003846_OG0	2879
nero_OG0002665	1935
nerfin-2_OG0000839	9
nerfin-1_OG0011332	8
neo_OG0005702	69
nenya_OG0000867	268
nemy_OG0007211	1167
nej_OG0007558	23686
nec_OG0000440_OG0	2628
nebu_OG0002690	6826
neb_OG0009126	1366
neb_OG0009124	572
ndl_OG0010260	60
ncm_OG0003699_OG0	7306
nclb_OG0001591_OG0	1603
ncd_OG0005699	4124
nbs_OG0010990	2077
naz_OG0002467_OG0	41
nau_OG0005517	43
nanchung_OG0010880	5
nahoda_OG0002726	12600
nac_OG0004809	168
nab_OG0010514	19
na_OG0008223	104
nSyb_OG0011278	147
nSMase_OG0010657	1697
nAChRbeta3_OG0003359	619
nAChRbeta2_OG0005269	49
nAChRbeta1_OG0011141	89
nAChRalpha7_OG0012313	18
nAChRalpha6_OG0009255	30
nAChRalpha2_OG0005270	25
nAChRalpha1_OG0005271	8
mys_OG0008281	6696
myd_OG0002162_OG0	13
mxt_OG0008974	8654
mxc_OG0007577	6737
mwh_OG0011322	373
mwh_OG0004123_OG0	4
mwh_OG0000243_OG1	6175
mwh_OG0000243_OG0	17
mv_OG0011061	6885
mute_OG0006443	4610
muskelin_OG0007205	7799
mus81_OG0007383	1873
mus312_OG0010431	1979
mus304_OG0003906	896
mus302_OG0010712	2040
mus301_OG0002021_OG0	1971
mus201_OG0001832	2203
mus101_OG0008258	4742
mura_OG0005551	1608
muc_OG0009329	11288
mub_OG0003828_OG0	4896
mu2_OG0000563	3251
mtt_OG0007142	183
mtt_OG0001665	0
mtsh_OG0003491	1034
mts_OG0001953	12341
mtm_OG0008717	2619
mthl9_OG0011375	342
mthl5_OG0005580	183
mthl1_OG0003310_OG0	1930
mthl10_OG0011374	805
mth_OG0000032_OG3	0
mth_OG0000032_OG1	723
mth_OG0000032_OG0.2	76
mth_OG0000032_OG0	1
mtgo_OG0008866	5166
mtgo_OG0008864	132
mtg_OG0011470	1153
mtd_OG0011980	121
mtd_OG0004174	3221
mtd_OG0000006_OG3	0
mtd-PV_OG0004178	2598
mtd-PV_OG0004176	9523
mtd-PT_OG0002092	61
mtTFB2_OG0004578	592
mtSSB_OG0005426	1620
mtDNA-helicase_OG0009251	791
mst_OG0001783	1180
msps_OG0005204	14786
mspo_OG0006156	872
mspo_OG0006155	223
msn_OG0011095	9733
msl-3_OG0010412	1516
msl-2_OG0001805_OG0	133
msl-1_OG0001103	6164
msk_OG0010554	18183
msi_OG0005143	2654
msd5_OG0004117	376
msd1_OG0011307	337
msb1l_OG0009099	2650
ms(3)76Cc_OG0001968	5
ms(3)76Ca_OG0001966_OG0	2
ms(3)76Ba_OG0000019_OG0	0
ms(2)34Fe_OG0009173	0
mrva_OG0010430	4153
mrt_OG0005367	1629
mrn_OG0009976	953
mrj_OG0006117	2777
mri_OG0011385	2336
mre11_OG0000804	2163
mr_OG0006855	1320
morgue_OG0009000	1556
mora_OG0005305	1476
mor_OG0005211	11132
mop_OG0000816_OG0	804
moon_OG0001196	563
moody_OG0007622	990
mon2_OG0009779	4403
moi_OG0011489	175
mof_OG0008418	1346
mod_OG0000067_OG0	13252
modSP_OG0004997	5285
mod(mdg4)_OG0012451	257
mod(mdg4)_OG0012425	267
mod(mdg4)_OG0011982	192
mod(mdg4)_OG0004378	100
mod(mdg4)_OG0001360	190
mod(mdg4)_OG0001359_OG0	12921
mod(mdg4)-PZ_OG0004380	220
mod(mdg4)-PP_OG0002131	320
mnd_OG0010849	3252
mnb_OG0007612	6853
mmy_OG0003742	2375
mms4_OG0002847	529
mmd_OG0008163	193
mlt_OG0002816	6912
mle_OG0001529_OG0	1934
mldr_OG0007710	508
mld_OG0004619	7037
mirr_OG0003872	322
mira_OG0004524	83
miple2_OG0012440	773
mip40_OG0002908	606
mip120_OG0007270	3638
mio_OG0001224	1541
mino_OG0005542	8972
mim_OG0006782	4571
mim_OG0000901_OG0	0
milt_OG0011795	748
mil_OG0005339	0
mid_OG0008826	248
mib2_OG0009537	4856
mib1_OG0010008	3144
mia_OG0000489	297
mi_OG0006001	5314
mh_OG0001193_OG0	85
mgr_OG0005444	2389
mgl_OG0007565	27160
mge_OG0011881	2831
mfrn_OG0005545	3104
mfr_OG0004104	1
mfas_OG0002416_OG0	6870
mey_OG0005806	28
mex1_OG0003876_OG0	79
mew_OG0011736	1614
metro_OG0002790_OG0	1156
meso18E_OG0011720	988
mesh_OG0005788	14
mesh_OG0005786	437
meru_OG0009991	43
meng_OG0009624	885
melt_OG0010416	686
meigo_OG0004395	1773
mei-W68_OG0007045	58
mei-S332_OG0005926	535
mei-P26_OG0007588	3460
mei-P22_OG0010425	426
mei-9_OG0007928	696
mei-41_OG0008194	1421
mei-38_OG0003154	1757
mei-218_OG0008592	310
me31B_OG0012343	29352
mdy_OG0008885	1637
mdy_OG0008883	935
mbt_OG0008550	5182
mbo_OG0004438	1643
mbm_OG0008736	2739
mbl_OG0005910	489
mbl-PP_OG0005909	180
mbf1_OG0010734	2647
mbc_OG0005528	5927
mats_OG0004739	1742
mat_OG0011333	6
mask_OG0005299	19649
mas_OG0010515	28
mars_OG0007268	5746
mamo_OG0008244	520
mamo_OG0000259_OG1	2762
mam_OG0006542	298
mam_OG0001609	3328
mal_OG0003127	2502
mahj_OG0005966	6713
mahe_OG0007944	5294
mah_OG0005196	1
magu_OG0006288	1274
mago_OG0006274	1590
mag_OG0010361	3
maf-S_OG0006620	2058
mael_OG0000374_OG0	3055
mad2_OG0010215	1400
mab-21_OG0008407	176
m_OG0008379	31
mTerf5_OG0002480_OG0	864
mTerf3_OG0010358	531
mTTF_OG0009171	608
mRpS9_OG0004370	1201
mRpS9_OG0004368	711
mRpS7_OG0009379_OG0	1786
mRpS6_OG0011149	958
mRpS35_OG0011113	2025
mRpS34_OG0010754	793
mRpS33_OG0004978	489
mRpS31_OG0010007	1151
mRpS30_OG0008505	2783
mRpS2_OG0001860	1023
mRpS29_OG0007022	1921
mRpS28_OG0006711	622
mRpS26_OG0010126	1290
mRpS25_OG0008218	816
mRpS24_OG0005309	676
mRpS23_OG0009183	812
mRpS22_OG0005538	1888
mRpS21_OG0004919	369
mRpS18C_OG0002644	364
mRpS18B_OG0009131	997
mRpS18A_OG0004821	756
mRpS17_OG0006886	807
mRpS16_OG0006534	512
mRpS14_OG0007446	658
mRpS11_OG0002371	1243
mRpS10_OG0004605	842
mRpL9_OG0005262	1304
mRpL55_OG0004476	286
mRpL54_OG0006271	891
mRpL53_OG0007308	1416
mRpL52_OG0006720	693
mRpL51_OG0003721	835
mRpL50_OG0010424	841
mRpL4_OG0008853	1229
mRpL49_OG0008443	772
mRpL48_OG0009052	567
mRpL47_OG0005548	1470
mRpL46_OG0011039	1296
mRpL45_OG0004713	2619
mRpL44_OG0004196	1294
mRpL43_OG0005991	893
mRpL42_OG0006289	410
mRpL41_OG0006840	666
mRpL40_OG0005445	1059
mRpL3_OG0011731	1780
mRpL39_OG0010847	1398
mRpL38_OG0000513	2436
mRpL37_OG0004910	1513
mRpL36_OG0010551	428
mRpL35_OG0002307	666
mRpL32_OG0005794	377
mRpL30_OG0007916	812
mRpL2_OG0010069	946
mRpL28_OG0003424	2547
mRpL27_OG0008993	597
mRpL24_OG0008963	970
mRpL23_OG0011086	665
mRpL22_OG0008485	1457
mRpL21_OG0003848_OG0	730
mRpL20_OG0003916	778
mRpL1_OG0002316	2284
mRpL19_OG0000739	1239
mRpL18_OG0007221	838
mRpL17_OG0011393	1071
mRpL16_OG0007637	1117
mRpL15_OG0010365	1254
mRpL14_OG0007596	739
mRpL12_OG0011218	2650
mRpL11_OG0002581_OG0	656
mRpL10_OG0003350	1080
mRRF2_OG0004715	404
mRNA-cap_OG0008227	1776
mRF1_OG0001244_OG0	510
mIF3_OG0002777	499
mIF2_OG0005404	565
mEFTu2_OG0006737	1434
mEFTu1_OG0007269	6539
mEFTs_OG0003691	2691
mEFG1_OG0001884_OG0	1144
mAcon2_OG0005463	2
mAcon1_OG0001260_OG0	37801
mAChR-C_OG0007805	5
mAChR-B_OG0004793	4
mAChR-A_OG0006899	13
mAChR-A_OG0004277	2
m-cup_OG0005479	2085
lz_OG0011679	30
lwr_OG0000550	4948
lva_OG0008499	12944
lute_OG0005484	3996
lush_OG0001969	56
luna_OG0002784_OG0	253
ltl_OG0011878	537
lt_OG0002073_OG0	1368
lsn_OG0004791	721
lqf_OG0010454	5401
lqfR_OG0004742	4342
lqfR_OG0004741	1178
lov_OG0005848	81
lost_OG0001682_OG0	25901
loqs_OG0001875_OG0	3824
loopin-1_OG0006468	0
lola_OG0012058	135
lola_OG0012057	300
lola_OG0006312	168
lola_OG0002837_OG0	5163
lola_OG0002836	7366
lola_OG0002835	1258
lola_OG0002833	478
lola_OG0000541_OG0	110
lola-PY_OG0011593	91
lola-PX_OG0002832	407
lola-PW_OG0001589	110
lola-PR_OG0002831	2534
lola-PQ_OG0002838	21978
lola-PP_OG0002834	772
lok_OG0001865	7968
loj_OG0010234	1274
loh_OG0009368	324
loco_OG0012622	1021
loco_OG0000734_OG0	3487
lobo_OG0005175	0
lobo_OG0002505	0
lobo_OG0001457_OG0	15
lncRNA:enrr_OG0000269_OG1	1625
lncRNA:enrr_OG0000269_OG0	465
lncRNA:CR45939_OG0009921_OG0	1611
lncRNA:CR45939_OG0003870_OG0	3551
lncRNA:CR45363_OG0009010	0
lms_OG0007104	10
lmgB_OG0001954	1810
lmgA_OG0011958	330
lmd_OG0001404_OG0	168
link_OG0007280	5
lin_OG0007113	4298
lin-52_OG0003285	953
lin-28_OG0010197	45
lilli_OG0003546_OG0	5250
lili_OG0001401	676
lig_OG0003061	20636
lic_OG0008434	2604
lgs_OG0002068_OG0	6230
lft_OG0009381	1328
levy_OG0005996	9602
lectin-46Cb_OG0006341	33
lectin-46Ca_OG0006340	0
lectin-37Db_OG0009564	219
lectin-37Da_OG0001269_OG0	4235
lectin-33A_OG0001336_OG0	7
lectin-24Db_OG0000611_OG0	0
lectin-22C_OG0000011_OG3	2215
lectin-22C_OG0000011_OG0	15
lds_OG0004375	6163
ldbr_OG0010553	587
lbm_OG0006772	679
lbk_OG0002916	1935
lbe_OG0002127_OG0	20
laza_OG0009827	216
larp_OG0005409	4619
lark_OG0010434	5446
lap_OG0004330	458
lama_OG0010591	5189
lace_OG0009159	4244
lab_OG0001017_OG0	7
l(3)psg2_OG0001296_OG0	4210
l(3)neo43_OG0004613	371
l(3)neo38_OG0005591	465
l(3)mbt_OG0005370	6217
l(3)mbn_OG0010236	0
l(3)L1231_OG0002586_OG0	6693
l(3)87Df_OG0005009	300
l(3)76BDm_OG0009890	3402
l(3)73Ah_OG0010728	1933
l(3)72Dr_OG0010781	162
l(3)72Dp_OG0002032	292
l(3)72Dn_OG0010786	1986
l(3)07882_OG0004881	2624
l(3)05822_OG0002472_OG0	5429
l(3)04053_OG0003814_OG0	3375
l(3)02640_OG0011306	8244
l(2)k14505_OG0001272_OG0	2078
l(2)k10201_OG0006371	541
l(2)k09913_OG0011569	7825
l(2)k09848_OG0005837	1164
l(2)k09022_OG0009620	6341
l(2)k05911_OG0009226	18
l(2)k05819_OG0003558	4733
l(2)k01209_OG0005903	2644
l(2)gl_OG0011963_OG0	1774
l(2)gd1_OG0009673	2686
l(2)efl_OG0002727	6257
l(2)dtl_OG0006967	6020
l(2)37Cd_OG0009556	800
l(2)37Cc_OG0009554	5483
l(2)37Cb_OG0009555	1183
l(2)37Bb_OG0009542	1286
l(2)34Fd_OG0009169	611
l(2)34Fc_OG0009170	522
l(2)10685_OG0003561	622
l(2)09851_OG0005833	3201
l(2)05714_OG0003426	916
l(2)05287_OG0001898_OG0	3039
l(2)01289_OG0006794	11728
l(1)sc_OG0007842	15
l(1)G0469_OG0008233	3098
l(1)G0320_OG0001527_OG0	6485
l(1)G0289_OG0003228	9402
l(1)G0196_OG0001785	6331
l(1)G0020_OG0007757	3096
l(1)G0004_OG0003230	1917
l(1)10Bb_OG0008002	940
kz_OG0007775	1843
kuz_OG0011786	4372
kuk_OG0000753_OG0	6436
kug_OG0002000	4020
kud_OG0011893	550
ktub_OG0002813	22
kto_OG0010394	4691
kst_OG0010669	17460
ksr_OG0001012	2942
ksh_OG0001686_OG0	468
krz_OG0002675_OG0	6089
krimp_OG0002767_OG0	349
kri_OG0010214	1977
kraken_OG0003374	5758
kra_OG0004215	20197
kon_OG0001908_OG0	687
koko_OG0005045	1133
koi_OG0006788	2914
ko_OG0010323	2747
knrl_OG0003953	1916
knon_OG0006469	0
knk_OG0002247	372
kni_OG0010354	1375
kn_OG0006165	26
kmr_OG0000570_OG0	1999
kmg_OG0000980_OG0	1
klu_OG0010083	203
klhl10_OG0002676_OG0	0
klg_OG0002278_OG0	54
klar_OG0011368	2437
klar_OG0011367	7439
klar_OG0011366	1078
kl-5_OG0002138_OG0	70
kkv_OG0004188	121
kis_OG0003352	2986
kirre_OG0008119	254
kin17_OG0011871	1131
kibra_OG0001393	3147
key_OG0006052	1567
kermit_OG0007173	1068
ken_OG0006947	3849
kel_OG0000964_OG0	1124
kek6_OG0002659_OG0	25
kek5_OG0007448	2664
kek4_OG0009237	22
kek3_OG0001868	22
kek2_OG0009693	27
kek1_OG0009762	96
kdn_OG0007719	25922
kcc_OG0006843	3764
kay_OG0012019_OG0	143
kay_OG0005693	9813
kat80_OG0012115	225
kat80_OG0008177	1459
kat-60L1_OG0002102	43
kar_OG0004439	1407
kappaB-Ras_OG0006749	491
kairos_OG0008650	8
jvl_OG0001394_OG0	4223
jv_OG0010258	5423
jus_OG0002487_OG0	12
jumu_OG0002358	4045
jub_OG0008246	3090
jtb_OG0012293	232
jp_OG0009278	6224
jnj_OG0005303	4093
jing_OG0006798	3142
jing_OG0002988_OG0	36
jim_OG0003810	1093
jigr1_OG0005139	5056
jhamt_OG0008861	111
jet_OG0003555	697
jef_OG0006157	74
jeb_OG0002930_OG0	1
jdp_OG0005756	435
jar_OG0005297	6020
janB_OG0012807	16
janA_OG0005722	1054
jagn_OG0004240	1511
ix_OG0006230	731
isoQC_OG0003957_OG0	1304
iotaTry_OG0006228	34
inv_OG0006554	183
intr_OG0005392	0
insv_OG0003430	2953
insc_OG0006250	859
insb_OG0005894	14
ine_OG0003557	6313
ind_OG0010843	3
inc_OG0007660	1171
inaF-D_OG0008382	19
inaF-C_OG0003275	0
inaF-B_OG0011723	2
inaF-A_OG0008381	0
inaE_OG0008248	2539
inaD_OG0006977	59
inaC_OG0006439	15
in_OG0003961_OG0	209
imd_OG0006695	1095
ihog_OG0001940_OG0	2814
igl_OG0003008_OG0	11
ifc_OG0001211_OG0	2552
if_OG0008484	6929
ida_OG0010483	923
ics_OG0009201	2747
icln_OG0005873	754
ich_OG0002333	0
iav_OG0001709	7
iPLA2-VIA_OG0010975	6076
hzg_OG0010006	427
hyx_OG0002340_OG0	2215
hydra_OG0001166_OG0	0
hyd_OG0004554	13375
hwt_OG0008465	200
hwt_OG0008463	1
hui_OG0006166	3191
htt_OG0001074_OG0	474
hts_OG0003034	12354
htl_OG0005071	581
htk_OG0008684	5267
htk_OG0003337_OG0	624
hth_OG0000387_OG1	581
hrm_OG0011939_OG0	2019
hrg_OG0007065	2349
hppy_OG0006637	3140
hpo_OG0007052	2553
hpRNA:CR18854_OG0003611_OG0	2564
how_OG0004771	6228
hop_OG0003195	4011
hook_OG0003706	2420
homer_OG0009626	2905
holn1_OG0001887_OG0	541
hoka_OG0010609	38
hoip_OG0009269	3757
hoe2_OG0008965	261
hoe1_OG0008966	24174
hob_OG0010656	3938
hng3_OG0011349	881
hng2_OG0004842	582
hng1_OG0006617	969
hmw_OG0002465_OG0	2
hll_OG0000958	256
hkb_OG0003104_OG0	13
hiw_OG0001747	108
hiw_OG0001746	21
hiro_OG0011352	9
hig_OG0006380	65
hig_OG0000097_OG0	658
hid_OG0010130	239
hh_OG0004672	723
hgo_OG0009680	1154
hfw_OG0007656	2657
hfp_OG0004114	6530
her_OG0001231	1454
hep_OG0008435	5093
heix_OG0009397	1394
hec_OG0008441	22
hebe_OG0006337	7336
hdm_OG0007946	62
hdc_OG0002643_OG0	789
hdc_OG0002642_OG0	1627
hd_OG0004185	2425
hbt_OG0012148	0
hbt_OG0011789	2
hbs_OG0006936	32
hbn_OG0006257	0
hb_OG0000648_OG0	3904
hay_OG0010949	2126
hang_OG0000693	12415
ham_OG0009525	26
halo_OG0009044	1
hale_OG0010169	0
haf_OG0009046	263
h_OG0011197	4509
gzl_OG0004296	4245
gwl_OG0004458	8524
gw_OG0002680	20276
gukh_OG0002158	2762
gudu_OG0009333	0
gt_OG0003142_OG0	16
gskt_OG0005799	0
gsb_OG0005850	25
gry_OG0010655	2302
gry_OG0010654	2214
gry_OG0004001_OG0	0
grsm_OG0005020	5826
grp_OG0008868	7313
gro_OG0005662	6567
grnd_OG0003700_OG0	1017
grn_OG0001046_OG0	15
grk_OG0001227	1842
grim_OG0010132	10
grh_OG0011579	1694
grau_OG0006264	1888
grass_OG0005616	2202
gprs_OG0006415	24
gpp_OG0004298	7267
gom_OG0006459	8
gol_OG0005849	245
gogo_OG0010192	10
goe_OG0011733	1080
goe_OG0008542	418
gny_OG0012152_OG0	278
gnu_OG0010856_OG0	3641
glu_OG0001232	5696
glob2_OG0004305	0
glob1_OG0005220	5723
glo_OG0005586	8512
glec_OG0002309	2689
gl_OG0002462_OG0	0
gkt_OG0003544_OG0	650
gig_OG0011857	415
gig_OG0010181	4330
ghi_OG0011019	477
gfzf_OG0004325	3749
geminin_OG0002984_OG0	4346
gem_OG0006300	11289
geko_OG0010129	955
gek_OG0006875	4629
gdl_OG0009972	713
gd_OG0008201	114
gcm_OG0009275	4
gcm2_OG0009272	0
gcl_OG0000506_OG0	6513
gce_OG0008340	2277
gbb_OG0006951	2864
gb_OG0002611	1161
gas_OG0007016	197
gas_OG0000643_OG0	823
garz_OG0006191	5233
gammaSnap2_OG0011457	5
gammaSnap1_OG0012949	818
gammaCOP_OG0005808	5074
galla-2_OG0010931	1086
galla-1_OG0006240	1471
galene_OG0011320	419
galectin_OG0003347	1699
g_OG0008257	5129
fzy_OG0009393	4950
fzr_OG0007911	1895
fzr2_OG0006849	45
fzo_OG0004668	1
fz_OG0010874	813
fz4_OG0007980	2472
fz3_OG0007382	752
fz2_OG0003850_OG0	153
fz2_OG0003849_OG0	1049
fy_OG0001833	514
fws_OG0009477	1727
fwe_OG0009988	885
fwd_OG0004134	7463
fw_OG0008199	507
futsch_OG0003156	178
fuss_OG0002748_OG0	8346
fusl_OG0008830	1044
fus_OG0011629	4088
fus_OG0006816	7017
fu_OG0003093	2276
ftz_OG0004313	0
ft_OG0003390	33
fsd_OG0007247	273
fs(2)ltoPP43_OG0009112	2000
fs(1)h_OG0007938	17207
fs(1)Yb_OG0008096	700
fs(1)Ya_OG0008097	10141
fs(1)N_OG0007765	7532
fs(1)M3_OG0003281	3186
fs(1)K10_OG0007774	2334
fry_OG0011003	5116
fry_OG0011002	688
fry_OG0011000	1959
fru_OG0005042	33
fru_OG0005041	184
fru_OG0005040	3
frtz_OG0003568_OG0	1679
frma_OG0007377	655
frm_OG0003989_OG0	4788
frj_OG0009587	2641
fred_OG0000236_OG1	3027
frc_OG0010928	714
fray_OG0000534_OG0	5722
frac_OG0003971	5059
fra_OG0007199	1264
foxo_OG0002223_OG0	3451
form3_OG0010411	5773
fon_OG0003712	6600
fok_OG0009125	3276
foi_OG0011186	7148
fng_OG0011868	128
fng_OG0010333	126
fmt_OG0010244	5098
flz_OG0006629	119
flr_OG0010579	4929
fln_OG0012186	1
flip_OG0003098_OG0	4
fliI_OG0007485	3404
flfl_OG0002205_OG0	7368
flap_OG0005930	9123
fl(2)d_OG0007295	5053
fkh_OG0005403	760
fkh_OG0005402	1714
fj_OG0006686	174
fiz_OG0011722	7117
fit_OG0004783	80
firl_OG0009723	138
fipi_OG0008984	49
fig_OG0005692	2
fidipidine_OG0006493	1545
fid_OG0002620	22
fh_OG0007678	475
fest_OG0007035	2
feo_OG0001181	8013
fend_OG0007679	1118
fdl_OG0001566_OG0	2212
fd96Cb_OG0005181	13
fd96Ca_OG0005182	11
fd59A_OG0006976	4
fd3F_OG0000604_OG0	5
fd19B_OG0001760	0
fd102C_OG0012031	9
fbp_OG0009109	2480
fbl_OG0010374	7247
fax_OG0010744	7597
fat-spondin_OG0005920	5599
fand_OG0007285	2498
fan_OG0001306	4
fal_OG0003837_OG0	1590
faf_OG0002669	14953
fabp_OG0005432	11322
fab1_OG0006079	2808
fa2h_OG0006748	29
f_OG0000365_OG1	45
eys_OG0001222	59
eyg_OG0010837	532
eya_OG0009596	257
ey_OG0012032	28
exu_OG0006239	10262
exp_OG0006578	414
exex_OG0001310	19
exd_OG0008166	4732
ex_OG0008756	1250
ewg_OG0007848	3914
eve_OG0006318	5
euc_OG0004467	36
etaTry_OG0006226	3
et_OG0000911	175
esn_OG0006768	523
esg_OG0008812	22
escl_OG0009710	542
esc_OG0009703	1761
erm_OG0009068	2
erm_OG0009067	0
ergic53_OG0011187	3836
epsilonTry_OG0006227	1
epsilonCOP_OG0009592	2061
ens_OG0010509	16488
enok_OG0006876	6136
endos_OG0010892	7522
ena_OG0006639	3779
en_OG0006555	439
ems_OG0002218_OG0	682
emp_OG0005856	25516
emei_OG0003893	1464
emc_OG0011348	2578
emb_OG0003470	8938
ema_OG0004979	3849
elm_OG0004227	2949
elgi_OG0009995	1346
elg1_OG0010789	7211
elav_OG0003184	140
elB_OG0009166	2213
egr_OG0006293	443
egl_OG0006962	7357
egh_OG0007608	3388
egg_OG0006047	3450
eg_OG0003829_OG0	291
edl_OG0007234	246
edin_OG0010091	43
ect_OG0010957	111
eco_OG0010433	6338
ecd_OG0011076	2878
eca_OG0011983	1460
eca_OG0002230	2677
ec_OG0008145	922
ec_OG0008143	4
ebo_OG0001711	3530
ebi_OG0000880	5589
ebd2_OG0010296	997
ebd1_OG0011353	3949
east_OG0007625	14493
eas_OG0008179	11489
ear_OG0001073	3483
eag_OG0001748_OG0	21
ea_OG0005263	1885
e_OG0002133	1092
eRF3_OG0003783	10361
eRF1_OG0010383	7660
eIF5_OG0008165	10908
eIF5B_OG0010675	7649
eIF4H2_OG0005767	1
eIF4H1_OG0003306_OG0	6752
eIF4G2_OG0005530	3526
eIF4G1_OG0012813	4693
eIF4EHP_OG0005321	1472
eIF4E7_OG0000307_OG1	9383
eIF4E6_OG0005377	10
eIF4E5_OG0010679	0
eIF4E4_OG0010264	0
eIF4E3_OG0011158	0
eIF4B_OG0013097_OG0	5930
eIF4A_OG0001210_OG0	47409
eIF3m_OG0002921_OG0	13457
eIF3l_OG0010823	10155
eIF3k_OG0005959	4413
eIF3j_OG0006320	3835
eIF3i_OG0008958	8110
eIF3h_OG0001810	11635
eIF3g1_OG0001694_OG0	6352
eIF3f2_OG0007315	9
eIF3f1_OG0004151	9551
eIF3e_OG0004013_OG0	4966
eIF3d2_OG0000205_OG1	0
eIF3d2_OG0000205_OG0	12384
eIF3c_OG0006066	18063
eIF3b_OG0005886	19811
eIF3a_OG0007338	29443
eIF2beta_OG0009944	7672
eIF2alpha_OG0008544	7552
eIF2D_OG0005096	2124
eIF2Bgamma_OG0006821	1323
eIF2Bepsilon_OG0007631	2189
eIF2Bdelta_OG0002742	2628
eIF2Bbeta_OG0008091	1802
eIF2Balpha_OG0005718	817
eIF1_OG0010658	4758
eIF1A_OG0002476_OG0	3772
eEFSec_OG0006914	145
eEF5_OG0006869	16057
eEF2_OG0009576	146319
eEF1α2_OG0012986	832
eEF1Î±1_OG0000229_OG1	265085
eEF1Î±1_OG0000229_OG0	1772
eEF1gamma_OG0005102	58695
eEF1delta_OG0003531	7294
eEF1beta_OG0006433	35858
e(y)3_OG0007425	13326
e(y)2b_OG0002118	30
e(y)2_OG0001714	513
e(r)_OG0007751	2315
dyw_OG0007360	3526
dysf_OG0005655	101
dysc_OG0004053	115
dyl_OG0010543	538
dy_OG0008378	9
dx_OG0007725	4217
dwg_OG0008099	2057
dve_OG0001649	102
dup_OG0006827	8472
dtn_OG0003321	2754
dsx-c73A_OG0000713_OG0	65
dsh_OG0007899	3598
dsf_OG0002411_OG0	269
dsf_OG0001925	3
dsd_OG0005355	2221
dsb_OG0011058	1042
ds_OG0011753	24
ds_OG0000787	376
drpr_OG0011028	390
drosha_OG0001669_OG0	2695
drongo_OG0003372	4237
drl_OG0009559	5210
drk_OG0007267	2344
dre4_OG0011055	9435
drd_OG0008345	2202
dpy-PV_OG0008990	11965
dpr9_OG0002257	58
dpr8_OG0001188_OG0	22
dpr6_OG0004063_OG0	0
dpr6_OG0002042_OG0	14
dpr6_OG0000407	61
dpr5_OG0002548_OG0	16
dpr4_OG0005433	27
dpr3_OG0011779	8
dpr2_OG0001948	15
dpr20_OG0011340	28
dpr1_OG0012055	4
dpr1_OG0006245	16
dpr19_OG0011799_OG0	118
dpr18_OG0012334	22
dpr17_OG0012000	1
dpr17_OG0004953	17
dpr16_OG0004162	4
dpr15_OG0004952	20
dpr14_OG0007949	8
dpr13_OG0006090	21
dpr12_OG0005835	11
dpr10_OG0010961	5
dpr10_OG0010959	8
dpp_OG0003437	503
dpn_OG0007163	46
dpa_OG0001628	5872
dos_OG0011097	3556
dor_OG0007658	1667
dop_OG0009974	6852
dome_OG0003117	8781
dom_OG0011641	31627
dod_OG0007484	1457
dock_OG0003371	2360
dob_OG0008351	1420
dnt_OG0009562	424
dnr1_OG0007014	1955
dnk_OG0004468	4514
dnd_OG0004781	123
dnc_OG0011708	461
dnc_OG0008127	5754
dnc_OG0008126	194
dnc_OG0008125	489
dnc-PS_OG0008124	257
dmt_OG0001387_OG0	1460
dmrt99B_OG0001450_OG0	11
dmrt93B_OG0004408	3
dmrt11E_OG0008399	2
dmpd_OG0006298	3685
dmGlut_OG0009714	6769
dlp_OG0010864	3955
dlg1_OG0007897	174
dlg1-PP_OG0007896	5060
dl_OG0009472	4008
dl_OG0009471	3549
dj-1beta_OG0005770	1513
disp_OG0004251	2748
disco_OG0008175	308
disco-r_OG0008174	1755
dind_OG0005028	1531
dimm_OG0009571	1
dila_OG0006338	51
dikar_OG0010268	7601
didum_OG0006738	2736
dib_OG0010501	9
dia_OG0009436	6754
dhd_OG0007990	28420
dgt6_OG0001065_OG0	491
dgt5_OG0006211	1685
dgt4_OG0001720	453
dgt3_OG0006224	794
dgt2_OG0009709	573
dgt1_OG0005705	2388
dgo_OG0002850	2167
deltaCOP_OG0007646	5370
del_OG0000960_OG0	1871
defl_OG0010989	1755
dec_OG0000781	237
ddbt_OG0011394	0
dco_OG0005780	10325
dco_OG0001440_OG1	4562
dcma_OG0008985	25
dbr_OG0003346_OG0	0
dbo_OG0009990	2386
dbf_OG0009357	4
dbe_OG0003378	1650
daw_OG0008940	2160
dare_OG0002800_OG0	1974
dar1_OG0010471	194
dap_OG0006345	2649
dao_OG0008803	327
dany_OG0005940	0
danr_OG0005176	13
dally_OG0011213	1824
dally_OG0011212	239
dah_OG0008338	3221
daed_OG0001827	1056
dac_OG0008863	450
da_OG0001888_OG0	7892
d_OG0001830_OG0	72
dUTPase_OG0003767	5109
d4_OG0008715_OG0	3828
d-cup_OG0011487	0
cysu_OG0005489	51
cyst_OG0009090	5131
cyr_OG0008291	8
cype_OG0008832	5784
cyp33_OG0005884	837
cyc_OG0010397	3031
cwo_OG0004899	2894
cv_OG0007362	2255
cv-d_OG0002512	693
cv-c_OG0002579_OG0	3
cv-c_OG0001494_OG0	889
cv-c_OG0001493_OG0	1138
cv-2_OG0006916	680
cutlet_OG0008789	827
cup_OG0009616	9470
cuff_OG0006572	116
cue_OG0011295	10592
cu_OG0000580	1792
ctrip_OG0001343_OG0	13130
cta_OG0012579_OG0	1445
ct_OG0007968	856
csw_OG0013276	57
csw_OG0007797	322
csw_OG0007796	6272
csul_OG0006492	1951
cry_OG0002163_OG0	1
crq_OG0008757	5987
crp_OG0009134	5706
crol_OG0009700	6258
crok_OG0001951	921
croc_OG0010287	58
crn_OG0007772	2151
crm_OG0008102	4984
crim_OG0010024	1157
crb_OG0005290	4788
cpx_OG0013111	22
cpx-PX_OG0012085	54
cpo-PS_OG0005428	632
cpb_OG0009050	3108
cpa_OG0006269	3236
cos_OG0006759	2781
corto_OG0004161	5115
cort_OG0009614	1664
corolla_OG0001699	88
coro_OG0006787	6101
corn_OG0010417	1250
cora_OG0002935	15360
conv_OG0006519	1818
cona_OG0001063_OG0	0
comt_OG0011735	2456
comt_OG0000835_OG0	3558
comr_OG0002715_OG0	0
comm_OG0009987	219
comm3_OG0009983	21
comm3_OG0009981	3657
comm2_OG0009986	473
colt_OG0011771	3141
cold_OG0008768	837
cola_OG0003055	0
coil_OG0001668	1011
cocoon_OG0000505_OG1	0
cno_OG0004163	9102
cnn_OG0007262	6433
cnk_OG0005904	4883
cnir_OG0008909	260
cni_OG0012153	1312
cnc_OG0004669	9861
cnc_OG0004667	1289
cnc_OG0004666	185
cn_OG0001602	3
cmpy_OG0010353	26
cmet_OG0000199_OG1	2129
cmet_OG0000199_OG0	3588
cmb_OG0010571	8707
cm_OG0007822	1568
clumsy_OG0000969_OG0	469
clu_OG0006122	7243
clt_OG0002743	1525
clos_OG0006355	756
clos_OG0000195_OG1	651
cl_OG0009453	2484
ckn_OG0006610	2836
ckd_OG0011888	257
ck_OG0008797	5691
cindr_OG0002648	7711
cin_OG0003187	2344
cid_OG0000775	1219
cic_OG0001029_OG0	9661
cib_OG0003204	10590
chrb_OG0010044	2303
chp_OG0001521_OG0	25
chn_OG0003006_OG0	7154
chm_OG0009330	830
chk_OG0006796	3892
chinmo_OG0009049	7
chinmo_OG0009048	16
chif_OG0008858	9320
chico_OG0012135	4262
chic_OG0003345_OG0	14769
cher_OG0002557_OG0	18419
chb_OG0010319	3201
chas_OG0007695	5683
cg_OG0006533	9109
cert_OG0011161	2348
cer_OG0012078	2437
ced-6_OG0006366	14074
cdm_OG0002482	3998
cdi_OG0000729	5228
cdc14_OG0009306	2990
cd_OG0004708	17
ccb_OG0012089	0
cbt_OG0008760	3176
cbs_OG0007263	2030
cbc_OG0007265	1016
caz_OG0003243_OG0	4251
cav_OG0000654	1375
caup_OG0009938	11
cato_OG0006491	0
cathD_OG0002862	29209
cass_OG0009476	3622
casp_OG0006502	3444
cas_OG0004236	67
car_OG0007437	2060
capu_OG0000612_OG0	698
capt_OG0009025	8985
caps_OG0010157	2315
caps_OG0010156	2832
can_OG0004061_OG0	1
calypso_OG0006121	1299
cal1_OG0002556_OG0	6435
cag_OG0001595_OG0	1408
cad_OG0009437	5633
cactin_OG0003129	1995
cact_OG0009392	17546
cac_OG0000605_OG0	33
ca_OG0005700	4898
cN-IIIB_OG0006887	1884
cDIP_OG0004394	250
c12.2_OG0007567	4177
c12.1_OG0007568	2142
c11.1_OG0007569	4523
c-cup_OG0012143	0
c(3)G_OG0001464_OG0	248
bys_OG0007950	1571
byn_OG0010803	6560
by_OG0005550	5831
bwa_OG0012525	477
bwa_OG0009122	586
bw_OG0006000	38
bves_OG0007499	623
bves_OG0007497	695
bur_OG0003683_OG0	6991
bun_OG0000556	4100
bun-PP_OG0009749	5319
bug_OG0006803	626
btz_OG0005342	7109
btv_OG0009487	24
btv_OG0003692	0
btsz_OG0004581	1
btsz_OG0001035_OG1	951
btn_OG0004719	2
btl_OG0002041	1047
btd_OG0007557	1191
bt_OG0000537_OG1	75
bsk_OG0012344	1367
bsh_OG0009110	0
bsf_OG0001906_OG0	8259
bs_OG0006897	595
bs_OG0003002	922
brwl_OG0009277	2600
brv3_OG0011666	44
brv2_OG0010919	0
brv1_OG0000706_OG0	0
brun_OG0003663	3723
bru3_OG0011909	1
bru3_OG0010907	333
bru2_OG0012161	533
bru2_OG0011823	20
bru2_OG0009740	3819
bru1_OG0009738	19517
bru1_OG0009737	65
brp_OG0000499_OG1	61
brm_OG0009999	8428
brk_OG0007975	837
brat_OG0001919	9390
br_OG0011928	20
br_OG0007659	139
bowl_OG0008785	760
bou_OG0007819	746
botv_OG0006642	1498
boss_OG0005676	18
borr_OG0009292	3600
bora_OG0003911	2835
bor_OG0004967	3106
bonsai_OG0007008	1610
bond_OG0004726	207
bon_OG0004934	4836
boly_OG0007153	0
bol_OG0011238	1520
boil_OG0012322	0
boi_OG0007603	642
boi_OG0007601	1446
bocks_OG0002575_OG0	2163
boca_OG0006727	963
bnl_OG0004512	939
bnk_OG0005787	0
bnb_OG0001206_OG1	1604
bmm_OG0010858	2982
bma_OG0010967	12
blw_OG0006982	62729
blp_OG0005216	1064
blow_OG0006726	2001
blot_OG0010924	3226
blanks_OG0011885_OG0	0
bip1_OG0010560	2173
bin_OG0010286	112
bin3_OG0007310	9169
bigmax_OG0005365	590
bif_OG0012761	3013
bif_OG0003277	16263
bib_OG0001843_OG0	10
bi_OG0012904	7
bi_OG0003201	161
bgm_OG0009412	11906
bgcn_OG0001647	1828
betaggt-I_OG0008962	1885
betaTub65B_OG0011696	1
betaGlu_OG0002667	1246
betaCOP_OG0008653	8514
beta4GalT7_OG0005195	809
beta4GalNAcTB_OG0002610	888
beta4GalNAcTA_OG0006521	1084
beta3GalTII_OG0012738	574
beta-Spec_OG0007697	29879
beta-PheRS_OG0005298	2349
beta'COP_OG0009212	5551
ben_OG0000514_OG0	4836
bel_OG0001048	13811
beg_OG0004008	817
beat-Vc_OG0001062_OG0	6
beat-Vb_OG0005021	12
beat-Va_OG0005024	9
beat-VII_OG0011544	0
beat-VII_OG0011542	0
beat-Ic_OG0001866_OG0	1
beat-Ib_OG0009146	13
beat-Ia_OG0011784	17
beat-IV_OG0005508	19
beat-IIb_OG0005481	88
beat-IIa_OG0005482	29
beat-IIIc_OG0003687	86
beat-IIIb_OG0009460	3
beat-IIIa_OG0009463	13
beag_OG0004860	1114
be_OG0000785	3015
bdl_OG0003385	274
bdg_OG0006805	6033
bcn92_OG0007793	794
bchs_OG0003722	144
bcd_OG0002111_OG0	2656
bc10_OG0010387_OG0	868
bbx_OG0008688	7537
bbg_OG0010872	2241
bbg_OG0010871	632
bbc_OG0007266	8361
bb8_OG0005496	0
baz_OG0008596	4755
barr_OG0000425_OG0	3091
bark_OG0008784	696
barc_OG0010291	1551
bap_OG0001358_OG0	221
bam_OG0005170	617
ball_OG0001092_OG1	3252
bai_OG0005189	2881
baf_OG0003792	1777
babos_OG0007027	1380
babo_OG0006628	2718
bab2_OG0011326	2836
bab1_OG0011328	208
bab1_OG0011327	119
b_OG0009189	632
b6_OG0007653	56
azot_OG0000210_OG1	0
azot_OG0000210_OG0	0
az2_OG0006736	914
axo_OG0010628	4118
axo_OG0010626	10475
axo_OG0010625	3449
axo_OG0003993	7733
axed_OG0010262	293
awd_OG0002664	23879
ave_OG0006159	588
aux_OG0003096_OG0	4215
aust_OG0001881	0
aurB_OG0009647	1450
aurA_OG0004964	1734
aub_OG0000482_OG0	1520
ato_OG0004804	0
atms_OG0004154	2138
atl_OG0001399	8017
atk_OG0010362	5
atilla_OG0011822	18509
asun_OG0002419_OG0	919
ast_OG0003560	2261
asrij_OG0006972	2809
aspr_OG0008488	1511
asp_OG0004633	4521
asl_OG0004217	2414
ash2_OG0004623	1683
ash1_OG0000982_OG0	633
asf1_OG0009889	3128
ase_OG0007840	14
asRNA:CR46473_OG0000925_OG0	8053
asRNA:CR46354_OG0002193_OG0	304
asRNA:CR46246_OG0011916	3
asRNA:CR46139_OG0003106_OG0	32
asRNA:CR46029_OG0000226_OG1	1
asRNA:CR46029_OG0000226_OG0	8
asRNA:CR45943_OG0010336	239
asRNA:CR45350_OG0001645_OG0	9
asRNA:CR45195_OG0000203_OG1	973
asRNA:CR45195_OG0000203_OG0	1238
asRNA:CR45044_OG0005605_OG0	278
asRNA:CR44894_OG0012090_OG0	0
asRNA:CR44372_OG0000331_OG1	0
asRNA:CR44372_OG0000331_OG0	5
asRNA:CR44179_OG0001455_OG0	2771
asRNA:CR44169_OG0002969_OG0	10
asRNA:CR44106_OG0002406_OG0	4
asRNA:CR43809_OG0003675_OG0	1890
asRNA:CR43463_OG0001607_OG0	1126
asRNA:CR43454_OG0002277_OG0	1237
asRNA:CR43426_OG0012535_OG0	0
asRNA:CR43299_OG0012338_OG0	0
asRNA:CR42743_OG0003772_OG0	0
asRNA:CR31429_OG0002339_OG0	991
arx_OG0009914	617
aru_OG0003377	4987
arr_OG0007264	2758
armi_OG0002027	3971
arm_OG0007636	19234
ari-2_OG0003028	3125
ari-1_OG0007878	3121
arg_OG0007835	612
arg_OG0003183	965
aralar1_OG0001518	7391
ara_OG0009939	43
aqz_OG0001049_OG1	16408
aqrs_OG0005393	0
apt_OG0002733	3852
app_OG0010830	1556
apolpp_OG0012638	18745
apn_OG0002443_OG0	158
aph-1_OG0003552_OG0	740
ap_OG0005832	212
aos_OG0010741	537
aop_OG0003458	3502
antr_OG0007227	11
antdh_OG0008007	716
anox_OG0007490	2400
anchor_OG0010100	1992
ana_OG0006403	423
ana3_OG0006194	3466
ana2_OG0007120	1245
ana1_OG0002269	3218
amx_OG0007575	934
amos_OG0003702_OG0	0
amon_OG0011540	28
amd_OG0001918	425
aly_OG0004083	0
alt_OG0004894	11381
alrm_OG0002498	104
alphaTub67C_OG0010998	11775
alphaSnap_OG0010384	3337
alphaCOP_OG0011275	7596
alpha4GT1_OG0000948	1522
alpha-Spec_OG0011040	24744
alpha-PheRS_OG0008296	2941
alpha-Man-Ic_OG0011549	1
alpha-Man-Ib_OG0005087	1876
alpha-Man-Ia_OG0003131	477
alpha-Man-Ia_OG0003130	764
alpha-Man-Ia-PP_OG0001168	2311
alpha-Man-IIb_OG0005229	1091
alpha-Man-IIa_OG0004878	2333
alpha-Est9_OG0004351	1784
alpha-Est8_OG0004352	6037
alpha-Est7_OG0001351	5353
alpha-Est6_OG0004354	0
alpha-Est3_OG0004356	2976
alpha-Est2_OG0000314	423
alpha-Est1_OG0004357	803
alpha-Est10_OG0004350	1626
alpha-Catr_OG0006852	312
alph_OG0005113	5133
alph_OG0000083_OG0	1
alien_OG0009301	2051
alc_OG0006389	5183
al_OG0008749	326
akirin_OG0010441	6346
agt_OG0001016_OG0	297
ago_OG0010530	11962
aft_OG0006080	878
adp_OG0006108	1764
acj6_OG0008334	3
acj6_OG0008333	1
ac_OG0007843	0
abs_OG0003097	1777
abo_OG0009656	601
ab_OG0009684	41
ab_OG0009683	136
aay_OG0011265	3872
a_OG0006460	2246
aPKC_OG0006609	291
aPKC_OG0006608	2288
aPKC_OG0006607	615
a6_OG0007651	1642
a5_OG0009037	0
a10_OG0010691	0
Zyx_OG0013487	308
Zwilch_OG0005789	940
Zw_OG0001164	7520
Zw10_OG0000914	5032
Zpr1_OG0007675	2046
ZnT86D_OG0005459	791
ZnT77C_OG0003956	896
ZnT63C_OG0010664	4216
ZnT49B_OG0007209	2086
ZnT41F_OG0000939_OG0	206
ZnT35C_OG0000447	1550
Zn72D_OG0010796	3461
Zmynd10_OG0003919_OG0	19
Ziz_OG0009323	726
Ziz_OG0009321	991
Zir_OG0000526_OG1	1343
Zip99C_OG0005708	3331
Zip89B_OG0002421	3969
Zip88E_OG0004609	573
Zip71B_OG0010848	820
Zip48C_OG0006575	799
Zip42C.2_OG0006795	4
Zip42C.1_OG0002972	2
Zif_OG0004300	1763
Zfrp8_OG0006880	528
Zdhhc8_OG0003134_OG0	2314
Zcchc7_OG0004012_OG0	4404
Zasp67_OG0010983	8
Zasp66_OG0011195	1845
Zasp66_OG0004097	16212
Zasp52_OG0006811	19374
Zaf1_OG0005074	269
ZIPIC_OG0005721	1264
ZC3H3_OG0011182	891
ZAP3_OG0001692	6978
Z600_OG0011840	2
Ythdf_OG0005190	6766
Ythdc1_OG0010670	3751
Ypel_OG0007527	257
Yp3_OG0008252	46315
Yp2_OG0007535	75146
Yp1_OG0007534	98443
Ykt6_OG0007945	1891
Yippee_OG0008397	783
Yip1d1_OG0009765	1867
Yif1_OG0011538	1644
YME1L_OG0003013	4523
YL-1_OG0009655	1299
Xxylt_OG0002999	671
Xrp1_OG0002156	10406
Xrcc2_OG0001204	158
Xport-B_OG0004522	3
Xport-A_OG0011453	4
Xpd_OG0006615	1221
Xpc_OG0001643	3361
Xpac_OG0008280	787
Xe7_OG0004231	4541
Xbp1_OG0006277	7659
XRCC1_OG0007987	2704
XNP_OG0002496	5830
X11Lbeta_OG0008049	97
X11L_OG0007702	3391
Wwox_OG0009788	923
Wsck_OG0004621	1419
Wnt6_OG0009337	351
Wnt5_OG0012128	493
Wnt4_OG0003630	116
Wnt2_OG0006363	1381
Wnt10_OG0009336	2
Wnk_OG0001963_OG0	5979
Whamy_OG0004566	18
Wee1_OG0001275_OG0	2385
Wdr92_OG0010120	453
Wdr82_OG0003480	1227
Wdr81_OG0009713	2032
Wdr62_OG0009065	11490
Wdr59_OG0009670	1560
Wdr37_OG0005046	2046
Wdr33_OG0004230	5263
Wdr24_OG0005688	1620
Wdfy2_OG0003644_OG0	1980
Wbp2_OG0009926	5226
WRNexo_OG0002464_OG0	1454
WDR79_OG0008718	1291
WASp_OG0005388	2342
Vti1b_OG0005047	500
Vti1a_OG0011350	691
Vta1_OG0011270	3613
Vsx2_OG0007374	11
Vsx1_OG0011668	21
Vsp37A_OG0007830	1114
Vrp1_OG0005928	4239
Vps8_OG0003944	1524
Vps60_OG0003897_OG0	1598
Vps53_OG0009008	1415
Vps52_OG0009452	1426
Vps51_OG0007230	1116
Vps50_OG0002763_OG0	2585
Vps4_OG0007865	4602
Vps45_OG0005556	1320
Vps37B_OG0004165	1044
Vps36_OG0010562	777
Vps35_OG0003032	4408
Vps33B_OG0001070	925
Vps2_OG0005660	1702
Vps29_OG0009024	1783
Vps28_OG0007186	1060
Vps26_OG0007641	4130
Vps25_OG0003051	650
Vps24_OG0007327	2090
Vps20_OG0007012	2200
Vps16B_OG0005701	550
Vps16A_OG0004872	783
Vps15_OG0004865	967
Vps13_OG0002955	7806
Vps13D_OG0009933	1904
Vps13B_OG0001512_OG0	1094
Vml_OG0012098_OG0	0
Vmat_OG0007275	804
Vmat_OG0007272	2226
Vm34Ca_OG0000797	25
Vm32E_OG0009682	8
Vm26Ab_OG0001537	106
Vm26Aa_OG0000623	35
Vlet_OG0008388	1122
Vinc_OG0007778	5707
Vhl_OG0002799_OG0	359
VhaSFD_OG0008870	14434
VhaPPA1-2_OG0004589	0
VhaPPA1-1_OG0004591	11251
VhaM9.7-d_OG0011484	0
VhaM9.7-c_OG0010520	511
VhaM9.7-b_OG0009872_OG0	3705
VhaM9.7-a_OG0010535	12
VhaAC45_OG0002893	20635
VhaAC39-2_OG0004670	3
VhaAC39-1_OG0003301_OG0	14752
Vha68-3_OG0009764	8
Vha68-2_OG0000341_OG1	1216
Vha68-2_OG0000341_OG0	52862
Vha55_OG0004433	41744
Vha44_OG0006483	12289
Vha36-2_OG0006185	0
Vha36-1_OG0000260_OG1	9867
Vha36-1_OG0000260_OG0	270
Vha26_OG0004214	16608
Vha16-5_OG0012134	0
Vha16-4_OG0006442	2
Vha16-3_OG0010045	0
Vha16-2_OG0003888	0
Vha16-1_OG0006797	18903
Vha14-2_OG0004262	2
Vha14-1_OG0006814	4699
Vha13_OG0004506	24031
Vha100-5_OG0009696	214
Vha100-4_OG0002459_OG0	27
Vha100-3_OG0006651	1
Vdup1_OG0011380	1597
Vav_OG0007457	568
Vav_OG0007455	2430
Vap33_OG0003300	4082
Vang_OG0006397	1757
Vamp7_OG0006336	2344
ValRS_OG0007240	5919
ValRS-m_OG0004106_OG0	396
Vajk4_OG0005906	378
Vajk3_OG0003656_OG0	38
Vajk2_OG0012154	5
Vajk1_OG0003657	32
Vago_OG0008022	420
VGlut_OG0003440	11
VGAT_OG0006532	39
VAChT_OG0011445	9
VAChT_OG0004450	14
Uxt_OG0008805	313
Uxs_OG0011150	1097
Uvrag_OG0009223	1451
Utx_OG0008851	2649
Usp8_OG0004396	1835
Usp7_OG0008480	7945
Usp5_OG0010642	5461
Usp47_OG0010199	17690
Usp39_OG0008686	1564
Usp32_OG0010391	4300
Usp30_OG0008417	2821
Usp2_OG0008695	4605
Usp20-33_OG0006526	4346
Usp1_OG0005105	5006
Usp16-45_OG0007381	8000
Usp15-31_OG0006043	3341
Usp14_OG0009388	5752
Usp12-46_OG0004693	400
Usp10_OG0011338	2904
Usp10_OG0011336	5693
Usf_OG0007923	1023
Use1_OG0011240	989
Uros2_OG0005232	20
Uros1_OG0007753	975
Urod_OG0002888	2672
Uro_OG0009312	626
Upf3_OG0006942	1448
Upf2_OG0008282	1651
Upf1_OG0008203	3155
Unr_OG0004093_OG0	6602
Unc-89_OG0006860	17377
Unc-76_OG0007798	1543
Unc-115b_OG0001386_OG0	9064
Ulp1_OG0000197_OG0	6215
Ugt50B3_OG0005831_OG0	1097
Ugt49C1_OG0000592_OG0	450
Ugt49B2_OG0004376_OG1	3
Ugt37D1_OG0001853	2547
Ugt37C1_OG0000137_OG1	58
Ugt36E1_OG0000965	1377
Ugt36D1_OG0009527	4585
Ugt36A1_OG0001871_OG0	121
Ugt35D1_OG0000322_OG0	86
Ugt35C1_OG0000464_OG0	299
Ugt35B1_OG0001485_OG0	69
Ugt35A1_OG0005462	224
Ugt317A1_OG0007005	167
Ugt316A1_OG0003858_OG0	2271
Ugt307A1_OG0011794	62
Ugt305A1_OG0010500	13
Ugt303B2_OG0000073_OG0	0
Ugt303A1_OG0001484	39
Ugt302E1_OG0011513	4
Ugt302C1_OG0000227_OG1	3965
Ugt302C1_OG0000227_OG0	0
Ugt301D1_OG0009504	973
Uggt_OG0001972	5967
Ugalt_OG0001732	957
Ufl1_OG0004315	1564
Ufd4_OG0008852	15950
Ufd1_OG0010068	2185
Ufc1_OG0006682	1007
Uev1A_OG0003991	3457
Ude_OG0004638	2793
Ucp4C_OG0001790	0
Ucp4B_OG0012887	0
Ucp4A_OG0007686	1734
Uck_OG0005291	1031
Uch_OG0001828	5480
Uch-L5_OG0011014	1812
Uch-L5R_OG0003295	2
Ubr3_OG0007943	1933
Ubr3_OG0007942	6112
Ubr1_OG0008582	8912
Ubqn_OG0007418	10445
Ublcp1_OG0004681	1683
Ube4B_OG0009766	6548
Ube4A_OG0009611	3503
Ube3a_OG0010056	2560
UbcE2M_OG0011155	1852
UbcE2H_OG0008286	4605
Ubc87F_OG0002212_OG0	0
Ubc84D_OG0004353	70
Ubc7_OG0008548	2003
Ubc6_OG0011422	2059
Ubc4_OG0010997	4391
Ubc2_OG0009638	3132
Ubc10_OG0001563_OG1	2517
Uba5_OG0001716_OG0	1035
Uba4_OG0001955	756
Uba3_OG0007302	1957
Uba2_OG0010550	5376
Uba1_OG0006346	23543
UQCR-Q_OG0010088	5732
UQCR-C2_OG0010730	20602
UQCR-C1_OG0004586	33750
UQCR-14L_OG0000416_OG1	3918
UQCR-11_OG0013243	2188
UK114_OG0008807	1066
UGP_OG0011247	17709
UBL3_OG0011710	3195
U4-U6-60K_OG0010093	2222
U3-55K_OG0006174	1932
U2af50_OG0003245	4674
U2af38_OG0008743	2552
U2A_OG0006718	1245
TyrR_OG0005575	11
TyrRS_OG0004016	3511
TyrRS-m_OG0006050	771
TyrRII_OG0005574	45
Tyler_OG0007432	25
Txl_OG0010201	4119
TwdlÎ²_OG0000256_OG1	120
TwdlÎ²_OG0000256_OG0	338
Twdlalpha_OG0008541	0
TwdlZ_OG0008540	0
TwdlY_OG0001769	38
TwdlX_OG0008539	20
TwdlW_OG0005478	18
TwdlV_OG0007326	2
TwdlS_OG0005640	0
TwdlR_OG0005641	0
TwdlQ_OG0011541	0
TwdlG_OG0007324	188
TwdlF_OG0007323	1802
TwdlE_OG0003797_OG0	15
TwdlD_OG0000012_OG7	0
TwdlD_OG0000012_OG5	1
TwdlD_OG0000012_OG4	0
TwdlD_OG0000012_OG3	31
TwdlD_OG0000012_OG2	1
TwdlD_OG0000012_OG1	0
TwdlD_OG0000012_OG0	152
TwdlC_OG0005632	60
Tusp_OG0005353	417
Tudor-SN_OG0011392	18069
Tti1_OG0004560	1558
Ttd14_OG0002950	11078
Ttc7_OG0007312	2087
Ttc30_OG0003789	56
Ttc26_OG0002516	7
Ttc19_OG0009539	396
Tsr1_OG0010298	2847
Tspo_OG0008763	9665
Tsp_OG0000974	7570
Tsp97E_OG0005636	1003
Tsp96F_OG0005683	518
Tsp86D_OG0003113_OG0	543
Tsp86D_OG0002553	866
Tsp74F_OG0010118	4169
Tsp68C_OG0012206	10
Tsp66E_OG0011216	1964
Tsp66A_OG0000629	0
Tsp5D_OG0008617	41
Tsp47F_OG0006236	308
Tsp42Er_OG0011624_OG0	75
Tsp42Eq_OG0001631_OG0	23
Tsp42Ep_OG0006769	51
Tsp42Eo_OG0006770	607
Tsp42En_OG0006771	891
Tsp42El_OG0000772	3031
Tsp42Ek_OG0001632_OG0	29
Tsp42Ej_OG0006773	783
Tsp42Ei_OG0006774	1241
Tsp42Eh_OG0006775	745
Tsp42Eg_OG0006776	1814
Tsp42Ef_OG0002965	1555
Tsp42Ee_OG0000474_OG0	1
Tsp42Ed_OG0002966	1834
Tsp42Ec_OG0001633	93
Tsp42Eb_OG0002967_OG0	185
Tsp42Ea_OG0002968_OG0	3388
Tsp42A_OG0000679_OG0	0
Tsp39D_OG0003735_OG0	210
Tsp33B_OG0009698	0
Tsp29Fb_OG0003800	3948
Tsp29Fa_OG0009801	945
Tsp26A_OG0005845	229
Tsf3_OG0006114	1312
Tsf2_OG0009942	3533
Tsf1_OG0008654	55743
Tsen34_OG0004045_OG0	217
Tsen2_OG0012680	113
Tsc1_OG0005316	5562
Ts_OG0008925	2141
Trxr-2_OG0001767_OG0	7804
TrxT_OG0012110	1
Trx-2_OG0009271	6239
Trs33_OG0005258	172
Trs31_OG0006162	503
Trs23_OG0009807	589
Trs20_OG0010790	265
Trpml_OG0001967_OG0	2097
Trpm_OG0006835	3895
Trpgamma_OG0008867	50
TrpRS_OG0004871	2250
TrpRS-m_OG0000987_OG0	297
TrpA1_OG0011215	13
Trp1_OG0000944_OG0	0
Trmt112_OG0010313	502
Trm7-34_OG0004397	397
Trm7-32_OG0002375	574
Trm1_OG0009745	1269
Trl_OG0004046_OG0	5776
Trissin_OG0005244	0
TrissinR_OG0001267	1524
Trim9_OG0013092_OG0	0
Trim9_OG0009359	12
Trh_OG0011324	21
Trf_OG0009782	445
Trf5_OG0008953	6
Trf4_OG0003553	0
Trf4-2_OG0011512	2001
Trf4-1_OG0007414	9118
Trf2_OG0003261	2980
Treh_OG0001583_OG0	25607
Tre1_OG0007366	2321
Trc8_OG0005112	5198
Trax_OG0005255	714
Trap1_OG0001638_OG0	3601
Traf6_OG0008302	1208
Traf4_OG0009009	364
Traf-like_OG0008195	14
Tpst_OG0008634	1550
Tps1_OG0003559	23507
Tpr2_OG0003536_OG0	4959
TppII_OG0006547	7221
TpnC41C_OG0013095	147
TpnC25D_OG0008835	421
Tpi_OG0005732	14926
Tpc2_OG0002700	20
Tpc1_OG0005469	1050
TotM_OG0000049_OG2	0
TotM_OG0000049_OG0	1
TotA_OG0000285_OG0	9
Torsin_OG0001719	2182
Tor_OG0003788	6558
Topors_OG0001142_OG0	1496
Top3Î²_OG0003319_OG0	4548
Top3alpha_OG0009089	2425
Top2_OG0001226	13212
Top1_OG0008339	13480
Tomosyn_OG0008453	2179
Tom_OG0010853	5
Tom70_OG0009716	2978
Tom40_OG0007963	5426
Tom20_OG0012411	3535
Tollo_OG0003874	809
Toll-9_OG0010379	54
Toll-7_OG0001652_OG0	159
Toll-6_OG0009965	28
Toll-4_OG0000156_OG1	1
Tob_OG0008170	2346
Tnpo-SR_OG0008945	2114
Tnks_OG0005138	2652
Tmtc3_OG0006273	2512
Tmhs_OG0011057	219
Tmem63_OG0007182	2631
Tmem18_OG0011586	166
Tmem131_OG0006681	3996
Tmc_OG0004067	182
Tm2_OG0004614	37979
Tm1_OG0002266_OG0	548
Tlk_OG0008142	10419
Tl_OG0011532	14059
Tk_OG0004961	0
TkR99D_OG0002625	110
TkR86C_OG0004903	10
Tis11_OG0003290	2887
Tip60_OG0007936	1839
Tina-1_OG0005866	3489
Timp_OG0002591_OG0	23
Tim9b_OG0007428	461
Tim9a_OG0008398	425
Tim8_OG0000922	991
Tim17b1_OG0004177	0
Tim17a2_OG0000410_OG1	0
Tim13_OG0001290_OG1	3
Tim10_OG0005956	2614
Tig_OG0000660_OG0	3821
Tif-IA_OG0004141_OG0	1048
Tie_OG0011128	2827
ThrRS_OG0003782	7119
Thor_OG0008820	5563
Theg_OG0004778	9
Tgt_OG0009033	1185
Tgs1_OG0001445_OG0	289
Tgi_OG0010564	3213
Tg_OG0000333_OG0	2858
Tfb5_OG0003416	235
Tfb4_OG0009023	858
Tfb1_OG0006128	3705
TfIIS_OG0008798	2526
TfIIFbeta_OG0004907	1919
TfIIFalpha_OG0004295	4422
TfIIEbeta_OG0010539	1438
TfIIEalpha_OG0010029	2587
TfIIB_OG0009371	1891
TfIIA-S-2_OG0000392_OG1	2199
TfIIA-L_OG0005373	4695
TfAP-2_OG0009870	27
Tet_OG0011115	5
Tet_OG0011114	1038
Tes_OG0005897	1859
Tep4_OG0000904	61896
Tep3_OG0003623	5046
Tep1_OG0000096_OG1	9809
Tep1_OG0000096_OG0	0
Tengl3_OG0001824	0
Tengl1_OG0003454	0
Ten-m_OG0003822	2462
Ten-a_OG0008476	4
Tektin-C_OG0010210	8
Tektin-A_OG0003580_OG0	0
Tehao_OG0003602	5
Teh4_OG0003344	80
Teh3_OG0010519	29
Teh2_OG0010518	61
Teh1_OG0001389	2
Tdrd3_OG0010857	4181
Tdc1_OG0002979_OG0	989
Tctp_OG0000579_OG0	34615
Tcs5_OG0010601	512
Tcs4_OG0008269	807
Tcs3_OG0010752	852
Tcs1_OG0006618	710
Tbp_OG0005958	2011
Tbh_OG0012563	2
Tbh_OG0007939	9
Tbce_OG0001535_OG0	1492
Tbc1d8-9_OG0002007_OG0	1977
Tbc1d15-17_OG0003351_OG0	2728
Tb_OG0011543	25
TbCMF46_OG0003508	4
Taz_OG0007220	2831
Tat_OG0008225	1577
Tasp1_OG0010011	1727
Task7_OG0004877	3
Task7_OG0002201_OG0	0
Tapdelta_OG0006234	3349
Tap42_OG0009217	1971
Tao_OG0007436	12973
Tango9_OG0001056_OG0	2641
Tango5_OG0008044	3024
Tango4_OG0008481	1866
Tango2_OG0008266	897
Tango1_OG0009609	7718
Tango14_OG0009026	2554
Tango11_OG0005951	1955
Tango10_OG0008383	2488
Taldo_OG0006847	13401
Takl1_OG0002392_OG0	7
Tailor_OG0002117	3107
Taf9_OG0003160	1217
Taf8_OG0007876	1389
Taf7_OG0002125	1434
Taf6_OG0003835_OG0	882
Taf5_OG0001592_OG0	1807
Taf4_OG0010794	9265
Taf3_OG0013283	7419
Taf2_OG0010972	2365
Taf1_OG0004307	6157
Taf13_OG0009129	518
Taf12_OG0005600	2238
Taf12L_OG0008986	12
Taf11_OG0009262	547
Taf10b_OG0008943	762
Taf10_OG0008942	742
Tace_OG0002631	63
Tab2_OG0006465	6977
TTLL6B_OG0002539	514
TTLL6A_OG0007059	0
TTLL5_OG0005179	1341
TTLL4B_OG0008779	440
TTLL4A_OG0009659	3836
TTLL3B_OG0001946	25
TTLL3A_OG0003760_OG0	0
TTLL1B_OG0003994	2
TTLL1A_OG0008597	1
TTLL15_OG0001430	745
TTLL12_OG0002864	1410
TSG101_OG0010706	2810
TORIP_OG0010400	1177
TMEM216_OG0004825	2083
TM9SF4_OG0009198	2615
TM9SF3_OG0001297	2280
TM9SF2_OG0001893	4544
TM4SF_OG0006946	36
THG_OG0003406_OG0	587
THADA_OG0001762	1056
TH1_OG0008193	1964
TER94_OG0002881	22179
TBCD_OG0009080	1776
TBCC_OG0001795	1194
TBCB_OG0007049	1327
TBC1d7_OG0005310	377
TBC1D5_OG0002446_OG0	2399
TBC1D23_OG0009020	2537
TBC1D16_OG0009370	1914
TAF1C-like_OG0003003	1082
TAF1B_OG0002249	2214
T48_OG0005638_OG0	1737
T3dh_OG0007033	717
Syx8_OG0010729	650
Syx7_OG0010288	2421
Syx6_OG0002788_OG0	1844
Syx5_OG0009394	4848
Syx4_OG0008103	935
Syx1A_OG0002530	1683
Syx18_OG0004620	2763
Syx17_OG0011145	1331
Syx16_OG0008073	2459
Syx13_OG0003923_OG0	2033
Sytβ_OG0012205	2
SytÎ²_OG0000282_OG1	1
SytÎ²_OG0000282_OG0	4
Sytbeta_OG0010844	24
Sytalpha_OG0009486	19
Syt4_OG0004341	97
Syt1_OG0003551	67
Syt14_OG0003100	7
Syt12_OG0008400	1
Sys1_OG0001422	541
Synj_OG0005932	3549
Syngr_OG0007299	138
Synd_OG0002399_OG0	5211
Syn_OG0002593_OG0	75
Syn_OG0002592_OG0	1872
Syn2_OG0006467	32
Syn1_OG0009851	546
Syn1_OG0009849	284
Sym_OG0001344	2468
Syb_OG0000420_OG0	3852
Sxl-PX_OG0012505	1874
Sws1_OG0012860	203
Swip-1_OG0001915	1688
Swim_OG0003031	2940
Svip_OG0011926	712
Svil_OG0011090	18262
SvilF_OG0011089	2838
SvilE_OG0004079	6955
Svil-PX_OG0011092	392
Suv3_OG0007328	934
Surf6_OG0004521	2830
Surf4_OG0001467	2196
Surf1_OG0010280	608
Sur-8_OG0005487	1849
Sulf1_OG0004969	2713
Sugb_OG0010028	1813
SuUR_OG0010076	2913
Su(z)2_OG0002948_OG0	1237
Su(z)12_OG0010582	4048
Su(var)3-9_OG0001398	1280
Su(var)3-7_OG0001443_OG0	10566
Su(var)3-3_OG0010188	2218
Su(var)205_OG0001228	4810
Su(var)2-HP2_OG0000760_OG0	357
Su(var)2-10_OG0006392	8500
Su(fu)_OG0004440	2220
Su(dx)_OG0009076	5312
Su(Tpl)_OG0010390	9633
Su(P)_OG0010725	2448
Su(H)_OG0008796	1723
Stt3B_OG0005184	4940
Stt3A_OG0007500	4695
Strump_OG0010793	1019
Strn-Mlck-PS_OG0000768	9820
Strip_OG0010667	4421
Strica_OG0001531_OG0	1752
Stoml2_OG0011632	585
Stoml2_OG0006848	1853
Stip1_OG0008744	8906
Sting_OG0006335	1512
Stat92E_OG0001053_OG0	4863
Start1_OG0006022	1499
Stam_OG0009648	3854
Stacl_OG0001642_OG0	22
Stacl-PR_OG0006826	262
St4_OG0006800	1572
St2_OG0002343	5
St1_OG0002728	490
Ssu72_OG0007419	1017
Ssrp_OG0006959	6824
Ssl_OG0000327_OG0	0
Ssl1_OG0009812	1616
Ssk_OG0010183	369
Sse_OG0003933	733
Ssdp_OG0005061	7357
Ssb-c31a_OG0000697	695
Ssadh_OG0005140	2312
SsRbeta_OG0010791	3130
Sry-delta_OG0001514	778
Sry-beta_OG0005723	648
Sry-alpha_OG0005724	38
Srrm234_OG0011268	6037
Srrm1_OG0003921_OG0	6619
Srr_OG0002348_OG0	567
Srpk79D_OG0003823	1782
SrpRbeta_OG0011198	1616
SrpRalpha_OG0008017	5672
Srp9_OG0011890	728
Srp72_OG0004933	3814
Srp68_OG0011222	5574
Srp54k_OG0010594	4735
Srp54_OG0003504	4927
Srp19_OG0010436	1434
Srp14_OG0004930	966
Srlp_OG0004429	2729
Src64B_OG0011125	3964
Src42A_OG0005827_OG0	774
Src42A_OG0000875_OG0	4111
Sras_OG0003986_OG0	430
Sr-CII_OG0000207_OG2	116
Sr-CII_OG0000207_OG1	0
Sr-CIII_OG0003392_OG0	0
Spx_OG0008608	2344
Sptr_OG0008624	2305
Spt_OG0007111	593
Spt7_OG0007684	681
Spt6_OG0008605	11108
Spt5_OG0007041	4654
Spt3_OG0004959	452
Spt20_OG0010563	5948
Spt-I_OG0011661	1670
Sps1_OG0000895	4309
Spred_OG0002774	1289
Spps_OG0001470_OG0	1389
Spp_OG0003358	3085
SppL_OG0005682	1643
Spn_OG0011094	8986
Spn88Ea_OG0000224_OG1	11067
Spn88Ea_OG0000224_OG0	58
Spn85F_OG0004577	14
Spn77Ba_OG0000279_OG0	5727
Spn55B_OG0006101	745
Spn47C_OG0002783_OG0	1065
Spn43Ad_OG0002962	334
Spn43Ab_OG0006766	6369
Spn43Aa_OG0006767	63
Spn42De_OG0006785	14
Spn42Dd_OG0011626	3321
Spn42Dc_OG0006786	99
Spn42Da_OG0000165_OG1	1558
Spn31A_OG0003524	557
Spn28F_OG0000034_OG1	0
Spn28Dc_OG0003793_OG0	3332
Spn27A_OG0009615	5558
Spn100A_OG0005766	54
Sply_OG0005916	2554
Spindly_OG0001870_OG0	366
Spg7_OG0007361	3891
Spf45_OG0002689_OG0	973
Spec2_OG0004219	1043
SpdS_OG0005565	1369
Spc25_OG0005019	586
Spc105R_OG0010342	3819
Spase25_OG0007886	3775
Spase22-23_OG0005300	1818
Spase12_OG0005110	951
Spag1_OG0005637	0
Sp7_OG0004360	2055
Sp212_OG0004541	454
Sp1_OG0007556	4927
SoxN_OG0003801_OG0	81
Sox21b_OG0010882	244
Sox21a_OG0010883	3
Sox15_OG0006531	46
Sox14_OG0006857	1714
Sox102F_OG0011558	628
Sox100B_OG0005781	117
Sou_OG0006266	2538
Sos_OG0009190	5520
Son_OG0002572	3763
Sod3_OG0001579_OG0	14593
Sod2_OG0006424	4991
Sod1_OG0001293_OG0	15353
Socs44A_OG0007178	1223
Socs36E_OG0009495	1166
Socs16D_OG0007689	6483
Sobp_OG0006568	556
SoYb_OG0000618	1437
Snx6_OG0003496	3497
Snx3_OG0004434	2512
Snx27_OG0008087	1920
Snx27_OG0008085	253
Snx21_OG0008944	1262
Snx1_OG0008891	2471
Snx16_OG0002758_OG0	1487
Snup_OG0011106	101
Snr1_OG0004197	2847
Snp_OG0000663	3772
Snoo_OG0009793_OG0	1615
Snoo_OG0003794	266
Snmp2_OG0010462	1812
Snmp1_OG0004393	519
Snm1_OG0004205	1303
Snapin_OG0012138	180
Snap29_OG0001152_OG0	1879
Snap24_OG0001388	3171
SmydA-9_OG0007583	6593
SmydA-8_OG0007779	21
SmydA-8_OG0003175	135
SmydA-7_OG0005923	181
SmydA-6_OG0005922	5
SmydA-5_OG0005839	579
SmydA-4_OG0008026	1089
SmydA-3_OG0009645	591
SmydA-2_OG0003860_OG0	178
SmydA-1_OG0006525	1901
Smyd5_OG0004390	806
Smyd4-4_OG0001613_OG0	2745
Smyd4-3_OG0006238	341
Smyd4-2_OG0010835	535
Smyd4-1_OG0006358	575
Smyd3_OG0007610	1849
Smvt_OG0000872_OG0	108
Smurf_OG0006063	5810
Smurf_OG0000257_OG1	12770
Smurf_OG0000257_OG0	1
Smug_OG0012012	846
Smu1_OG0002157	859
Sms_OG0002037_OG0	1537
Smr_OG0008451	11740
Smr_OG0008449	6133
Smox_OG0008294	3181
Smn_OG0010732	2172
Smg6_OG0005192	1465
Smg5_OG0003594_OG0	2038
SmD3_OG0006599	3332
SmD2_OG0004290	1463
SmD1_OG0009937	1550
SmB_OG0009374	2408
Slu7_OG0005603	2019
Slob_OG0009319	391
Sln_OG0006570	6
Slimp_OG0005313	271
Slik_OG0006900	8341
Slh_OG0003436	2795
Sld5_OG0002619	323
Slc45-1_OG0002056	1527
Slc25A46b_OG0000402_OG1	1469
Slbp_OG0005097	3048
SkpF_OG0001110	0
SkpB_OG0000677_OG0	29
SkpA_OG0000444_OG0	5644
Skp2_OG0003102_OG0	2341
Ski6_OG0003607_OG0	388
Skeletor_OG0002362	1388
Sk2_OG0010633	2864
Sk1_OG0007890	1592
Six4_OG0011869	118
Sirup_OG0009789	6486
Sirt7_OG0005084	1170
Sirt6_OG0002598_OG0	494
Sirt4_OG0003114	760
Sirt2_OG0002381_OG0	0
Sirt1_OG0009771	6529
Sin3A_OG0003073	18776
Sin1_OG0002769_OG0	2101
Sil1_OG0002503_OG0	1030
Sik3_OG0007232	2916
Sik2_OG0003146	621
Sidpn_OG0009536	58
SiaT_OG0006042	8
Shrm_OG0000588	2342
Shmt_OG0003282	8402
Shc_OG0011266	2009
Shawn_OG0007431	1469
Shawl_OG0003616	1
Shaw_OG0008787	288
Shark_OG0006118	3595
Shal_OG0009898	1126
Shab_OG0011119	292
Shab_OG0011117	721
Sh_OG0011396_OG0	35
Sh_OG0003191	0
Sh3beta_OG0010440	2503
Sgt_OG0009475	3891
Sgt1_OG0002317	1699
Sgsh_OG0004465	191
Sgs7_OG0000086_OG2	5
Sgs5_OG0000531_OG1	0
Sgp_OG0000316_OG1	163
Sgp_OG0000316_OG0	10298
Sgf29_OG0006925	610
Sgf11_OG0003912	715
Sfxn2_OG0003857_OG0	1181
Sfxn1-3_OG0007330_OG0	1645
Sfmbt_OG0009772	7303
Sf3b6_OG0010247	1734
Sf3b5_OG0004854	542
Sf3b3_OG0011347	11716
Sf3b2_OG0008914	4429
Sf3b1_OG0008766	4124
Sf3a2_OG0009928	1421
Sf3a1_OG0002435_OG0	2821
Setx_OG0002022	3247
Setd3_OG0007815	875
Setd3_OG0007813	791
Set_OG0001037	3946
Set2_OG0001775	8854
Set1_OG0012952	495
Sesn_OG0006963	5570
Serinc_OG0010743	6263
Ser_OG0005612	57
SerT_OG0006902	747
SerRS_OG0008911	5351
Ser7_OG0003132_OG0	2051
Septin4_OG0008311	867
Septin2_OG0004932	3331
Septin1_OG0003338	2768
Sema5c_OG0004031_OG0	2082
Sema2b_OG0012294	7
Sema2b_OG0006474	90
Sema2a_OG0001136	3260
Sema1b_OG0006069	5829
Sema1a_OG0003806	340
Sem1_OG0009345	2645
SelT_OG0003415	2667
SelR_OG0005472	1603
SelG_OG0011714	978
Seipin_OG0007354	2469
Secp43_OG0008996	627
SecS_OG0004216	677
SecCl_OG0010087	475
Sec8_OG0002101	5543
Sec71_OG0009193	4928
Sec6_OG0006716	1225
Sec63_OG0010439	8901
Sec61beta_OG0006149	2667
Sec61alpha_OG0009590	8769
Sec5_OG0008823	1479
Sec3_OG0004056_OG0	651
Sec31_OG0007121	7460
Sec24CD_OG0001825	6914
Sec24AB_OG0006328	3926
Sec23_OG0004226	6532
Sec22_OG0007350	2167
Sec20_OG0004247	528
Sec16_OG0008459	12432
Sec15_OG0004403	1860
Sec13_OG0005501	5330
Sec10_OG0002529_OG0	349
Sdr_OG0004592	980
Sdic4_OG0000548_OG2	7841
Sdhaf3_OG0004986	226
SdhD_OG0011518	3204
SdhC_OG0005460	2246
SdhCL_OG0005464	0
SdhB_OG0002970	8262
SdhBL_OG0007479	0
SdhA_OG0000906_OG0	14256
SdhAL_OG0010802	6
Sdc_OG0006912	5691
ScsÎ²G_OG0003987_OG0	4559
ScsbetaA_OG0004847	12327
Scsalpha2_OG0011451	31
Scsalpha1_OG0010476	11550
ScpX_OG0009529	6079
Scp2_OG0004991	6
Scp1_OG0013457	395
Scox_OG0001819	1729
Scm_OG0002576_OG0	1205
Sclp_OG0012116	2361
Scgdelta_OG0003152	117
Scgbeta_OG0002144	274
Scgalpha_OG0001836	128
Sce_OG0005347	1669
Sccpdh1_OG0011425	9424
Scamp_OG0008330	3055
Sc2_OG0010482	11245
Sbp2_OG0011165	1528
Sbf_OG0005588	2587
Sbds_OG0010270	838
Sbat_OG0008927	381
Sb_OG0005416	14
Sas10_OG0007989	1357
Sas-6_OG0002628	690
Sas-4_OG0004326	2859
Sarm_OG0010559	550
Sarm_OG0010557	50372
Sardh_OG0006073	53
Sara_OG0006911	7245
Sar1_OG0004756	6670
Sap47_OG0005215	3014
Sap30_OG0008562	1547
Sap130_OG0001975_OG0	3304
Sap-r_OG0005774	39362
Sans_OG0006671	167
Samuel_OG0009663	272
Samuel_OG0000340_OG1	482
Samuel_OG0000340_OG0	738
Samtor_OG0006028	674
Sam-S_OG0003348	10507
Saf6_OG0003365	908
Saf-B_OG0001038_OG0	0
Sac1_OG0004120_OG0	4208
S_OG0009013	2827
SWIP_OG0008184	1259
SRPK_OG0000075_OG1	1308
SREBP_OG0010403	10036
SPoCk_OG0012413	0
SPoCk_OG0011830_OG0	29
SPoCk_OG0003812	5909
SPR_OG0007378	6699
SPE_OG0000864_OG1	5025
SPARC_OG0011432	3994
SP555_OG0001815	30
SP2353_OG0002915_OG0	232
SP1173_OG0010265	6507
SNRPG_OG0003309	1744
SNF4Agamma_OG0004392	4086
SNF4Agamma_OG0002135	26
SMSr_OG0002016	1714
SMC5_OG0001962	2465
SMC3_OG0008546	5203
SMC2_OG0001116	4122
SMC1_OG0005322	4045
SLO2_OG0013158	164
SLO2_OG0002824	2
SLO2_OG0001127	5137
SLO2_OG0000763_OG0	1
SLO2_OG0000208_OG1	0
SLIRP2_OG0002325	146
SLIRP1_OG0007489	636
SLC22A_OG0009841	1444
SLC22A_OG0003827_OG0	6
SKIP_OG0011468	2582
SKIP_OG0004766	301
SKIP_OG0004764	460
SK-PT_OG0007986	437
SIFa_OG0006023	2
SIFaR_OG0011438	0
SIFaR_OG0004382	1
SIDL_OG0004602	1526
SH3PX1_OG0010994	5155
SF2_OG0004970	5064
SF1_OG0004882	5195
SERCA_OG0006845	75051
SCaMC_OG0000815	3096
SCOT_OG0004076	3784
SCCRO4_OG0010385	1384
SCCRO3_OG0006670	1311
SCAR_OG0009658	4806
SCAP_OG0001532_OG0	4253
SC35_OG0009747	2470
SA_OG0001939_OG0	3204
SAK_OG0009876	999
SA-2_OG0011301	8
S6k_OG0010213	3400
S6k_OG0010211	1181
S6kII_OG0008698	1979
S6KL_OG0008680	2449
S6KL_OG0003335_OG0	1
S2P_OG0002926	1733
S1P_OG0012573	298
S-Lap8_OG0006470	2
S-Lap7_OG0007291	0
S-Lap5_OG0007286	2
S-Lap4_OG0010951	0
S-Lap3_OG0010952	0
S-Lap2_OG0004096	0
S-Lap1_OG0002053	0
RyR_OG0007124	8804
Rx_OG0001124	297
RunxB_OG0007513	4
RunxA_OG0007512	66
Rubicon_OG0007762	1772
Rtnl2_OG0004355	2
Rtnl1_OG0003419	9223
Rtnl1_OG0003418	6674
Rtf1_OG0007030	5330
Rtca_OG0007619	652
RtcB_OG0003718	1556
Rtc1_OG0008253	759
RtGEF_OG0009413	4061
Rsph9_OG0009467	2
Rsph4a_OG0006861	12
Rsph3_OG0010272	57
Rsph1_OG0009774	16
Rsf1_OG0003532	1873
Rsbp15_OG0004949	6
Rs1_OG0007170	3446
Rrp6_OG0004582	3534
Rrp4_OG0005993	1372
Rrp47_OG0012333_OG0	433
Rrp46_OG0002359_OG0	559
Rrp45_OG0003313	1091
Rrp42_OG0006499	446
Rrp40_OG0009054	698
Rrp1_OG0008924	3440
Rpt6_OG0003121	7921
Rpt6R_OG0005760	212
Rpt6R_OG0005026	0
Rpt5_OG0005522	5682
Rpt4_OG0003167_OG0	6263
Rpt3_OG0008018	6970
Rpt3R_OG0004561	5
Rpt2_OG0005536	8814
Rpp30_OG0008732	250
Rpp25_OG0002978_OG0	5
Rpp25_OG0002976_OG0	608
Rpp21_OG0007389	28
Rpp20_OG0008275	2086
Rpn9_OG0005519	3560
Rpn8_OG0006901	7412
Rpn7_OG0002284_OG0	4782
Rpn6_OG0006158	9027
Rpn5_OG0004242	7151
Rpn3_OG0009543	6018
Rpn2_OG0005098	6551
Rpn1_OG0003985	11855
Rpn13_OG0007309	8081
Rpn13R_OG0003218_OG0	10
Rpn12_OG0010731	3719
Rpn12R_OG0004042	0
Rpn11_OG0001809	7090
Rpn10_OG0009873	6991
Rpi_OG0005968	4543
Rph_OG0008045	34
Rpe_OG0006728	3653
RpS9_OG0000822_OG0	36252
RpS8_OG0005707	57436
RpS7_OG0002640	56284
RpS6_OG0007951	62868
RpS5b_OG0004590	14489
RpS5a_OG0008593	36080
RpS4_OG0003922_OG0	65076
RpS3_OG0002563	42270
RpS3A_OG0011559	56631
RpS30_OG0002401_OG0	33913
RpS2_OG0009249	54920
RpS27_OG0005169	15514
RpS27A_OG0009377	42487
RpS25_OG0005458	35112
RpS24_OG0007006	34631
RpS23_OG0006530	39189
RpS21_OG0008932	11335
RpS20_OG0002396_OG0	26766
RpS19a_OG0008553	37790
RpS18_OG0001656	30260
RpS17_OG0011267	29837
RpS16_OG0003019	28297
RpS15_OG0006634	29831
RpS14b_OG0000173_OG2	24433
RpS13_OG0003484	32502
RpS12_OG0001997_OG0	23171
RpS11_OG0006179	29706
RpS10a_OG0000335_OG1	36578
RpS10a_OG0000335_OG0	0
RpLP2_OG0006631	45724
RpLP1_OG0008753	43793
RpLP0_OG0003824_OG0	69514
RpLP0-like_OG0006297	2271
RpL9_OG0009660	34334
RpL8_OG0011096	74794
RpL7_OG0001849_OG0	52220
RpL7A_OG0007724	71086
RpL7-like_OG0009721	2716
RpL6_OG0001100	70978
RpL5_OG0003089	49253
RpL4_OG0005541	97582
RpL40_OG0003388	23275
RpL3_OG0005456	79733
RpL37b_OG0005979	3
RpL37b_OG0003266_OG0	33633
RpL36_OG0007983	30567
RpL36A_OG0009784	17536
RpL35_OG0007367	33606
RpL35A_OG0004195	32631
RpL34b_OG0000292_OG1	26056
RpL32_OG0002636	29400
RpL31_OG0006356	35747
RpL30_OG0009534	14464
RpL28_OG0001676	37815
RpL27_OG0001452_OG0	31806
RpL27A_OG0008994	40430
RpL26_OG0009915	39942
RpL24-like_OG0005438	12021
RpL23_OG0011644	47779
RpL22_OG0007864	61255
RpL22-like_OG0011567	10
RpL21_OG0007319_OG0	29131
RpL19_OG0005859	55576
RpL18_OG0010422	31444
RpL18A_OG0005883	40767
RpL17_OG0001706_OG0	43275
RpL15_OG0012888	32946
RpL14_OG0011191	30161
RpL13_OG0001842_OG0	47880
RpL13A_OG0004220	51817
RpL12_OG0006870	33891
RpL11_OG0003036	28003
RpL10_OG0012915	31701
RpL10Ab_OG0001983	33443
RpL10Aa_OG0004594	0
RpA-70_OG0004801	6190
Rox8_OG0005325	8199
Rox8_OG0001075_OG0	145
Ror_OG0008849	38
Rop_OG0002020	4525
Root_OG0000750_OG0	337
Rok_OG0008552	6823
Roe1_OG0007279	3848
Roc2_OG0012996	274
Roc2_OG0001139_OG1	10572
Roc1b_OG0004131_OG0	1
Roc1a_OG0000921	2246
RnrS_OG0001612	12561
RnrL_OG0009386	7501
RnpS1_OG0002570	2617
Rnp4F_OG0003216	4715
Rnmt_OG0001800_OG0	605
Rnf146_OG0003834	1293
Rnb_OG0005695	1441
Rme-8_OG0001606_OG0	5426
Rm62_OG0004256	39987
RluA-2_OG0011797	683
RluA-1_OG0009366	1840
Rlip_OG0004415	1322
Rlb1_OG0005547	1318
RipÎ±_OG0001848_OG0	1338
Rip11_OG0003333	5798
Rint1_OG0002014_OG0	1727
Rim_OG0001502_OG0	44
Rim2_OG0009053	3645
Rilpl_OG0007672	3332
Rift_OG0002674	2196
Rif1_OG0002992	7133
Rich_OG0009834	2415
Ric_OG0006508	1668
Rhp_OG0008504	418
RhoU_OG0007529	516
RhoL_OG0004660	891
RhoGEF64C_OG0010617	4873
RhoGEF4_OG0002013_OG0	1173
RhoGEF3_OG0002063	11
RhoGEF2_OG0005924	16479
RhoGDI_OG0003928_OG0	546
RhoGAPp190_OG0007698	6765
RhoGAP93B_OG0004406	2693
RhoGAP92B_OG0002169	6371
RhoGAP71E_OG0011842	528
RhoGAP71E_OG0001982_OG0	3302
RhoGAP68F_OG0010822	3875
RhoGAP5A_OG0007373	1436
RhoGAP54D_OG0005874	3036
RhoGAP1A_OG0007856	5356
RhoGAP19D_OG0007515	5236
RhoGAP18B_OG0007472	515
RhoGAP18B_OG0001688	3072
RhoGAP16F_OG0007874	434
RhoGAP15B_OG0008581	3808
RhoGAP100F_OG0005821	15
RhoBTB_OG0010376	4675
Rho1_OG0006507	7085
Rheb_OG0004210	2607
Rhau_OG0009435	1398
Rh7_OG0010826	0
Rh6_OG0005245	33
Rh5_OG0009712	24
Rh50_OG0010608	5925
Rh4_OG0010705	24
Rh4_OG0004011	23
Rh4_OG0002028_OG0	2759
Rh4_OG0000813_OG0	0
Rh3_OG0002182_OG0	18
Rgl_OG0010904	2793
Rgk3_OG0006931	80
Rgk3_OG0006930	668
Rgk3_OG0000421_OG1	0
Rgk2_OG0006708	71
Rgk1_OG0003033_OG0	12
Rga_OG0004218	7337
Rfx_OG0004898	1212
RfC4_OG0010510	2040
RfC3_OG0009375	1422
RfC38_OG0009678	1524
Rexo5_OG0010261	3209
Rev1_OG0011355	2257
Ret_OG0001900_OG0	42
Reps_OG0009672	3188
Reph_OG0008783	1137
Rep_OG0007051	1478
Rel_OG0004858	4212
Regnase-1_OG0002180_OG0	1031
Reg-5_OG0006053	3105
Reg-2_OG0011359	179
Ref2_OG0012746	0
Ref1_OG0004316	9556
Reepl1_OG0007881	0
ReepA_OG0005990	7024
Reck_OG0010845	280
RecQ5_OG0010865	3108
RecQ4_OG0010547	5119
Rdl_OG0011242	54
Rchy1_OG0009588	756
Rcd7_OG0009901	10
Rcd6_OG0006624	310
Rcd5_OG0010498	2676
Rcd4_OG0003475	620
Rcd1_OG0002923	5521
Rcd-1_OG0000912	6036
Rcc1_OG0003935	9410
Rca1_OG0009621	2609
Rbsn-5_OG0009245	1786
Rbpn-5_OG0002811_OG0	3114
Rbp6_OG0010912	199
Rbp4_OG0001375_OG0	1
Rbp1-like_OG0000250_OG1	1994
Rbm13_OG0007752	2168
Rbfox1_OG0004059_OG0	0
Rbfox1_OG0000820_OG0	2611
Rbf_OG0007352	7304
Rbf2_OG0002510	2312
Rbcn-3B_OG0007632	4340
Rbcn-3A_OG0008609	13141
Rbbp5_OG0003962_OG0	442
Rb97D_OG0011529	1798
Ravus_OG0002447_OG0	858
Rat1_OG0001276_OG1	3626
Rassf_OG0004676	3425
RasGAP1_OG0004065	3772
Ras85D_OG0005546	2053
Ras64B_OG0010511	2373
RapGAP1_OG0009320	3666
RapGAP1_OG0003626	20
Rap2l_OG0013475	1583
Rap1_OG0011051	3643
Ranbp9_OG0002551	4423
Ranbp21_OG0007422	5734
Ranbp16_OG0008161	2547
Ran_OG0000247_OG1	10375
RanGAP_OG0003460	3738
RanBPM_OG0002826	7769
RanBP3_OG0005521	4024
Rala_OG0008141	2271
Rai1_OG0008566	939
RagC-D_OG0007172	2078
RagA-B_OG0002335	650
Raf_OG0007595	2473
Rae1_OG0002720	1826
Rad9_OG0009917	565
Rad60_OG0001403	1594
Rad51D_OG0002898	11
Rad1_OG0003431	527
Rad17_OG0002589_OG0	920
Rack1_OG0009796	65435
RacGAP84C_OG0004342	1
Rac2_OG0010447	1463
Rac1_OG0011314	2478
Rabex-5_OG0011316	1425
RabX6_OG0011351	412
RabX5_OG0011023	0
RabX4_OG0004642	289
RabX1_OG0002736	1311
RabGGTb_OG0003547	1128
RabGGTa_OG0002091	1435
Rab9_OG0003463	911
Rab8_OG0010392	2962
Rab7_OG0005329	4993
Rab6_OG0009729	2067
Rab5_OG0003448	6375
Rab4_OG0002701	1832
Rab40_OG0008470	1531
Rab3_OG0002842	31
Rab3GAP1_OG0009047	561
Rab3GAP1_OG0009045	646
Rab39_OG0007964	1521
Rab35_OG0003298	3214
Rab32_OG0002897_OG0	1785
Rab32_OG0002896_OG0	1273
Rab30_OG0009348	755
Rab3-GEF_OG0008346	102
Rab3-GAP_OG0009722	1610
Rab2_OG0002973_OG0	3729
Rab27_OG0007663	54
Rab26_OG0010300	10
Rab26_OG0010299	9
Rab23_OG0004233	1731
Rab21_OG0008707	877
Rab1_OG0004386	7083
Rab19_OG0011163	840
Rab18_OG0007368	2357
Rab14_OG0009168	879
Rab11_OG0004402	7433
Rab10_OG0008078	3428
RYa-R_OG0005631	266
RYa-R_OG0005630	243
RYBP_OG0006994	1484
RSG7_OG0008571	36
RPA3_OG0008392	1144
RNaseZ_OG0002820	1232
RNaseX25_OG0010684	1967
RNASEK_OG0013470	2195
RN-tre_OG0006801	3018
RIOK2_OG0005164	1807
RIOK1_OG0010032	2482
RIC-3-PS_OG0006267	4168
RFeSP_OG0003567	12976
REPTOR_OG0004617	3379
REG_OG0003311	2816
RASSF8_OG0005137	3157
RAF2_OG0000998	3972
Qsox4_OG0012468	0
Qsox2_OG0000845	24
Qsox1_OG0007248	10387
QIL1_OG0011850	2553
QC_OG0001159	3128
Pyroxd1_OG0009128	288
Pxt_OG0002603	17270
Pxn_OG0011100	14310
Pxd_OG0002438_OG0	23
Pxd_OG0001060_OG0	2851
Pvr_OG0000789	4394
Pvf3_OG0009341	22
Pvf3_OG0001886	17
Pvf2_OG0009342	212
Pvf1_OG0008682	984
Pus7_OG0004094	997
Pus1_OG0002387_OG0	453
Pura_OG0011879	4881
Pura_OG0010457	8047
Pur-alpha_OG0013715	903
Pu_OG0011609	98
Pu_OG0006613	1821
Ptx1_OG0012637	12
Ptth_OG0008769	0
Ptr_OG0007316	439
Ptpmeg_OG0011373	5374
Ptpmeg2_OG0000596_OG0	5615
Ptpa_OG0003539	1420
Ptp99A_OG0011946	4381
Ptp69D_OG0009936	3013
Ptp61F_OG0011304	6339
Ptp52F_OG0002917	268
Ptp4E_OG0007902	12420
Ptp36E_OG0009498	322
Ptp10D_OG0008390	1770
Ptp10D_OG0008389	552
Ptip_OG0010893	4782
Pten_OG0013251	972
Pstk_OG0007429	1090
Pss_OG0010356	3229
Psn_OG0010366	2596
Psi_OG0006432	3041
Psf3_OG0008063	580
Psf2_OG0009007	490
Psf1_OG0011319	680
Psc_OG0002947	3480
Psa_OG0004113	5554
PsGEF_OG0007598	12
Prx6005_OG0008928	553
Prx5_OG0005065	5421
Prx3_OG0004883	3497
Prx2540-2_OG0000085_OG0.2	16
Prx2540-2_OG0000085_OG0	80
Prtl99C_OG0000087_OG0	0
Prps_OG0004066	5424
Prp8_OG0006598	14530
Prp6_OG0009911	2256
Prp5_OG0008335	1729
Prp4k_OG0011388	3943
Prp40_OG0008915	2767
Prp3_OG0010389	3318
Prp39_OG0005390	2517
Prp38_OG0006386	1288
Prp31_OG0009961	1702
Prp19_OG0001625	3155
Prp18_OG0004474	556
Prp16_OG0008234	2277
Prp16_OG0008232	2169
ProsÎ±4T1_OG0000462_OG1	5520
ProsÎ±1R_OG0001600_OG0	5100
Prosbeta7_OG0004181	5931
Prosbeta6_OG0001314	5721
Prosbeta5_OG0002851	6892
Prosbeta5R2_OG0012156	0
Prosbeta5R1_OG0005969	0
Prosbeta4_OG0008872	3903
Prosbeta4R2_OG0008954	3
Prosbeta4R1_OG0012139	18
Prosbeta3_OG0004851	5395
Prosbeta2_OG0010846	5897
Prosbeta2R2_OG0011978	0
Prosbeta2R1_OG0003283	1
Prosbeta1_OG0002914	4301
Prosap_OG0006540	7367
Prosalpha7_OG0006333	5471
Prosalpha6_OG0003530	5769
Prosalpha6T_OG0009231	0
Prosalpha5_OG0005905	4956
Prosalpha4T2_OG0006014	0
Prosalpha3_OG0006261	5684
Prosalpha3T_OG0012028	0
Prosalpha2_OG0004428	6263
Proc_OG0003796_OG0	3
Proc-R_OG0007908	687
ProRS-m_OG0004081	483
Prip_OG0006551	7253
Prim2_OG0010380	2360
Prim1_OG0011174	949
Prestin_OG0010119	2707
Prdm13_OG0010243	2
Prat_OG0004372	2622
Prat2_OG0010274	2096
PrBP_OG0009808	547
Ppt2_OG0009686	1214
Ppt1_OG0003176	327
Ppox_OG0004627	1048
Ppn_OG0005405	3570
Ppi1_OG0005731	0
Pph13_OG0008770	0
Ppcs_OG0004479	665
Ppcdc_OG0002718	1153
Ppat-Dpck_OG0010202	3176
Ppa_OG0006993	527
PpY-55A_OG0011581	0
PpV_OG0001701	1973
PpN58A_OG0002714	0
PpD6_OG0012347	1
PpD5_OG0002711	0
PpD3_OG0004559	3582
Pp4-19C_OG0000547_OG0	2661
Pp2C1_OG0007910	8976
Pp2B-14D_OG0000272_OG1	3364
Pp2B-14D_OG0000272_OG0	4038
Pp2A-29B_OG0003482	9336
Pp1-Y2_OG0000044_OG3	5682
Pp1-Y2_OG0000044_OG1	0
Pp1-Y2_OG0000044_OG0	1734
Poxn_OG0006810	2
Poxm_OG0004814	56
Porin2_OG0009644	57
Pop5_OG0010686	269
Pop4_OG0004007	616
Pop2_OG0010814	4025
Pop1_OG0007371	1771
Pomp_OG0002695	4619
PolrMT_OG0009016	3046
Polr3K_OG0012065	248
Polr3I_OG0008575	393
Polr3H_OG0010031	523
Polr3G_OG0010925	289
Polr3F_OG0004751	373
Polr3E_OG0010327	1312
Polr3D_OG0010127	3257
Polr3C_OG0001364_OG0	0
Polr3B_OG0006589	1745
Polr3A_OG0001199	2864
Polr2M_OG0002166_OG0	995
Polr2J_OG0009465	606
Polr2I_OG0002229	928
Polr2H_OG0009860	983
Polr2G_OG0002264	203
Polr2F_OG0004184	1009
Polr2D_OG0005052_OG0	558
Polr2C_OG0009184	800
Polr2B_OG0001381	4390
Polr2A_OG0003193	10746
Polr1H_OG0001042_OG0	371
Polr1F_OG0003754_OG0	1281
Polr1E_OG0002470_OG0	955
Polr1D_OG0012160	214
Polr1C_OG0003427	749
Polr1B_OG0003354	1679
Polr1A_OG0006147	4266
PolZ2_OG0004212	218
PolZ1_OG0002867	1997
PolQ_OG0002153	4110
PolI_OG0004798	972
PolH_OG0009840	2771
PolG2_OG0009185	398
PolG1_OG0009188	1999
PolE4_OG0007025	580
PolE2_OG0010217	1016
PolE1_OG0005499	2891
PolD3_OG0008804	1927
PolD2_OG0011037	1202
PolD1_OG0010004	3822
PolA2_OG0005376	2619
PolA1_OG0000844_OG0	605
Pof_OG0002750	1728
Poc1_OG0010164	1389
Pnn_OG0004556	1137
Pngl_OG0001530_OG0	3595
Pmvk_OG0009100	480
Pms2_OG0006828	2478
Pmm2_OG0009941	1115
Pmi_OG0010206	1193
Plzf_OG0009720	439
Plp_OG0004040_OG0	1021
Plod_OG0010060	1093
Plod_OG0010057	934
Pli_OG0005532	2337
PlexA_OG0013281	1380
Plekhm1_OG0005929	1395
Pldn_OG0003885	494
Pld_OG0003087	2359
Pld3_OG0003680_OG0	2179
Plc21C_OG0003353_OG0	3195
Plap_OG0009029	7156
Pkg21D_OG0003363	2608
Pkd2_OG0009741	47
Pkcdelta_OG0008472	114
Pkcdelta_OG0008471	1690
Pkc98E_OG0005081	2316
Pkc53E_OG0006440	866
Pka-R2_OG0002880	2065
Pka-R1-PW_OG0010338	2487
Pka-C3_OG0009993	8239
Pka-C2_OG0001099	3
Pk34A_OG0009770_OG0	3
Pitslre_OG0010349	9503
Pits_OG0008462	5194
Pisd_OG0002532	2832
Pis_OG0001766	2248
Pino_OG0009019	4222
Pink1_OG0007736	8760
Pih1D1_OG0012163	1414
Pif1_OG0001804_OG0	1304
Pif1A_OG0004838	3684
Pif1A_OG0004836	15997
Pif1A_OG0002329_OG0	12950
Piezo-PP_OG0003608	2926
Picot_OG0006418	10413
Pi4KIIalpha_OG0004206	2622
Pi4KIIIalpha_OG0007355	11728
Pi3K92E_OG0002389	2140
Pi3K68D_OG0010019	881
Pi3K68D_OG0010017	3408
Pi3K59F_OG0002735	2273
Pi3K21B_OG0008745	3163
Phyhd1_OG0002361	753
Phs_OG0009982	4569
Phm_OG0001644_OG0	6533
Phlpp_OG0009545	6
Phk-3_OG0005857	3147
Phf7_OG0000784	1592
Phf5a_OG0009593	516
PheRS-m_OG0006799	1533
Phb2_OG0002944	9832
Phax_OG0006393	1486
Phae2_OG0009731	29
Phae1_OG0009730	116
PhKgamma_OG0008387	3720
Pgm2b_OG0006167	0
Pgm2a_OG0006396	4126
Pgm1_OG0010792	9268
Pglym78_OG0005095	14902
Pgk_OG0008948	11591
Pgi_OG0007115	22942
Pgd_OG0007794	15639
Pgcl_OG0007841	13
Pgant9_OG0006422	2043
Pgant8_OG0009984	14
Pgant7_OG0008664	2191
Pgant6_OG0002049	2145
Pgant5_OG0001807	2527
Pgant4_OG0001803	9
Pgant3_OG0002964_OG0	1629
Pgant35A_OG0003591	714
Pgant2_OG0008893	108
Pgant1_OG0006825	2734
Pgam5_OG0003151	1949
Pgam5-2_OG0006008	0
Pfk_OG0002814	8425
Pfdn6_OG0010581	1477
Pfdn5_OG0004733	1637
Pfdn4_OG0010588	1615
Pfdn2_OG0010073	2088
Pfdn1_OG0000610_OG0	1103
Pfas_OG0005829	4597
Pez_OG0000584_OG0	480
Pex7_OG0004100	39
Pex6_OG0000765_OG0	321
Pex5_OG0007643	2633
Pex3_OG0009958	2332
Pex2_OG0011172	616
Pex23_OG0003964_OG0	2575
Pex1_OG0010885	0
Pex19_OG0009725	4408
Pex16_OG0010348	1153
Pex14_OG0010347	2004
Pex13_OG0003079	3075
Pex12_OG0003366	480
Pex11c_OG0005492	602
Pex11ab_OG0006678	1781
Pex10_OG0011288	997
Peritrophin-A_OG0008080	288
Pepck2_OG0006706	120
Pepck1_OG0006707	22870
Pen_OG0000791	19262
Pect_OG0009239	5989
Pebp1_OG0004735	11
Pdxk_OG0011249	2672
Pdss2_OG0010329	2227
Pdrg1_OG0006323	132
Pdp_OG0007965	2956
Pdp1_OG0010678	6894
Pdk_OG0006367	5994
Pdk1_OG0011377	8464
Pdi_OG0009956	22244
Pdhb_OG0005088	11645
Pdha_OG0007909	11407
Pdh_OG0010751	83
Pdfr_OG0007604	1365
Pdf_OG0001507_OG0	8
Pde9_OG0008446	1344
Pde8_OG0001553	3045
Pde6_OG0013114_OG0	284
Pde6_OG0002583_OG0	274
Pde1c_OG0009705	86
Pde1c_OG0009702	1318
Pde1c_OG0003775	0
Pde1c_OG0000976_OG0	1994
Pde11_OG0009506	6910
Pdcd4_OG0008254	10702
Pcyt2_OG0011290	54
Pcyt1_OG0011291	5190
Pcp_OG0009632	9415
Pcmt_OG0004204	1771
Pcl_OG0006104	6977
Pcif1_OG0010346	5384
Pcf11_OG0006175	6467
Pcd_OG0005128	1577
Pc_OG0010301	1508
Pburs_OG0009165	2
Pbp95_OG0002295_OG0	829
Pbp49_OG0003058	1698
Pbgs_OG0001318_OG0	300
Pax_OG0003715	16817
Patsas_OG0009728	566
Patronin_OG0005887	6162
Patr-1_OG0001431	5145
Patj_OG0011043	3621
Pat1_OG0007727	3249
Past1_OG0004444	5385
Pask_OG0006858	28
Parp16_OG0006472	0
Parg_OG0003091	3149
Papst2_OG0001312	1103
Papss_OG0010393	2336
Panx_OG0006922	881
Pal2_OG0001552	66
Pal1_OG0006322	4088
Pak_OG0002107_OG0	4016
Pak3_OG0004982	1511
Paf-AHalpha_OG0008506	1297
Pabp2_OG0007176	1912
Pa1_OG0007898	1045
PVRAP_OG0010226	28
PTPMT1_OG0002567	671
PTP-ER_OG0006005	4544
PSMG1_OG0004243	2462
PRL-1_OG0009138	3112
PRAS40_OG0002771	5799
PR-Set7_OG0005566	3941
PQBP1_OG0005185	554
PPYR1_OG0012117	0
PPP4R2r_OG0003226	3977
PPP1R15_OG0006856	3626
PPO3_OG0000232_OG1	845
PPO3_OG0000232_OG0	55
PPO1_OG0006089	459
POSH_OG0005878	3816
POLDIP2_OG0002094	2347
PNUTS_OG0003379	10675
PNPase_OG0005802	543
PNKP_OG0000736_OG0	455
PMP34_OG0010545	1913
PMCA_OG0011938_OG0	2382
PLCXD_OG0003779	186
PKD_OG0002468_OG0	1973
PK2-R2_OG0004914	55
PK2-R1_OG0004915	5
PK1-R_OG0004532	86
PIP82_OG0007416	835
PIP5K59B_OG0006974	60
PIP4K_OG0013069	2783
PIG-Z_OG0006006	922
PIG-X_OG0003070_OG0	282
PIG-Wb_OG0001322	2
PIG-Wa_OG0003442	352
PIG-V_OG0006444	1539
PIG-U_OG0001924	976
PIG-T_OG0008320	2519
PIG-P_OG0012018	234
PIG-O_OG0006698	1430
PIG-N_OG0000671	729
PIG-M_OG0002719	2489
PIG-L_OG0002174_OG0	1686
PIG-K_OG0007626	1112
PIG-H_OG0002299_OG0	327
PIG-G_OG0011619	1315
PIG-F_OG0009891	487
PIG-C_OG0010665	362
PIG-B_OG0010475	2806
PIG-A_OG0000885_OG0	1057
PICK1_OG0009756	52
PI31_OG0001611	2575
PHGPx_OG0004004	5287
PH4Î±SG1_OG0001097_OG0	24
PH4Î±NE2_OG0000123_OG2	0
PH4Î±NE2_OG0000123_OG0	0
PH4alphaSG2_OG0005752	23
PH4alphaPV_OG0005765	202
PH4alphaNE1_OG0005754	0
PH4alphaMP_OG0005753	205
PH4alphaEFB_OG0005751	1118
PGS1_OG0004457	2070
PGRP-SD_OG0003973	312
PGRP-SC2_OG0007130	3
PGRP-SB2_OG0011895	0
PGRP-SB1_OG0010715	1163
PGRP-SA_OG0007883	135
PGRP-LF_OG0011246	830
PGRP-LE_OG0008147	1303
PGRP-LD_OG0010207	188
PGRP-LC_OG0001329	3451
PGRP-LB_OG0002550_OG0	2269
PGRP-LA_OG0001328	1122
PGAP5_OG0003501	741
PGAP3_OG0002980_OG0	515
PGAP2_OG0003368	532
PGAP1_OG0007363	1688
PEK_OG0004194	6633
PDZ-GEF_OG0002678	2988
PDCD-5_OG0010784	1555
PCNA_OG0007081	6718
PCNA2_OG0001864	205
PCID2_OG0001986	620
PCB_OG0002883	20738
PAPLA1_OG0009244	102
PAPLA1_OG0009242_OG0	2144
PAN3-PQ_OG0010637	11676
PAN2_OG0007107	3086
P5cr_OG0004473	1402
P5cr-2_OG0001426_OG0	320
P5CS_OG0009837	3379
P5CDh2_OG0011996	2
P5CDh1_OG0009843	8700
P58IPK_OG0002574_OG0	3661
P32_OG0006068	4628
OtopLc_OG0000509_OG1	14
OtopLb_OG0003543	5604
OtopLa_OG0007370	2330
Ote_OG0011614	3514
Ostgamma_OG0001834	2569
OstDelta_OG0006076	5268
Ost48_OG0003158	4823
Osi9_OG0004273	264
Osi8_OG0004272	31
Osi7_OG0004271	802
Osi6_OG0004270	2386
Osi5_OG0004269	3
Osi4_OG0004268	0
Osi3_OG0002106	10
Osi2_OG0004267	26
Osi24_OG0004266	169
Osi23_OG0011550	9
Osi22_OG0002442_OG0	0
Osi21_OG0009687	1
Osi20_OG0004286	532
Osi1_OG0004264	1
Osi19_OG0004285	477
Osi18_OG0004284	300
Osi17_OG0004283	183
Osi16_OG0004282	2
Osi15_OG0004281	522
Osi14_OG0004280	878
Osi13_OG0004279	0
Osi12_OG0004276	8
Osi11_OG0004275	0
Osi10a_OG0004274	1
Oseg6_OG0007050	1031
Oseg5_OG0001251_OG0	58
Oseg4_OG0011030	56
Oseg2_OG0011070	33
Oseg1_OG0002050_OG0	543
Oscillin_OG0009444	654
Osbp_OG0005199	3248
Os-C_OG0002301_OG0	2
Ork1_OG0008032	4359
Orct_OG0005295	349
Orct2_OG0005296	844
Orcokinin_OG0012074	15
Orco_OG0004191	3
Orc6_OG0006334	522
Orc5_OG0009186	1246
Orc4_OG0006055	1823
Orc3_OG0007241	2185
Orc2_OG0002220_OG0	2086
Orc1_OG0006733	6062
Orai_OG0006084	2407
Or9a_OG0008062	0
Or98b_OG0002544_OG0	0
Or94b_OG0011466	8
Or94a_OG0004688	38
Or92a_OG0007860	0
Or88a_OG0002225	0
Or85f_OG0004875	1
Or85e_OG0001421	0
Or85d_OG0004819	0
Or85b_OG0000150_OG1	0
Or85b_OG0000150_OG0	0
Or83c_OG0001014	0
Or83a_OG0002093	0
Or7a_OG0008537	19
Or74a_OG0000238_OG1	1
Or74a_OG0000238_OG0	0
Or69a_OG0000485_OG0	0
Or67d_OG0010953	0
Or67c_OG0010954	0
Or67b_OG0011005	1
Or67a_OG0000088_OG1	0
Or65b_OG0000559_OG0	0
Or65a_OG0010254	0
Or63a_OG0011120	0
Or59c_OG0001109_OG0	0
Or59a_OG0000882	0
Or56a_OG0003043	0
Or49b_OG0003023	0
Or47b_OG0001577_OG0	0
Or47a_OG0001570_OG0	16
Or46a_OG0000762	1
Or45b_OG0006361	3
Or45a_OG0006375	0
Or43b_OG0002858	302
Or43a_OG0006764	0
Or42b_OG0005834	0
Or42a_OG0000658_OG1	0
Or33c_OG0011404	0
Or33a_OG0000372_OG1	0
Or30a_OG0011793	0
Or2a_OG0007773	1
Or24a_OG0008774	0
Or23a_OG0000373_OG0	5
Or22c_OG0009077	0
Or22b_OG0000237_OG0	0
Or1a_OG0011695	0
Or19a_OG0000786_OG0	3
Or13a_OG0012906	0
Or10a_OG0007893	9
Optix_OG0000507_OG0	3
Opbp_OG0002985_OG0	880
Opa1_OG0006528	5338
Oli_OG0009484	54
Ogg1_OG0012097	486
Ogdh_OG0010695	24942
Oga_OG0004389	2721
Odj_OG0002606_OG0	1968
Odc1_OG0000145_OG1	1
Odc1_OG0000145_OG0	1744
Oda_OG0011608	25576
OctÎ²3R_OG0001365_OG0	10
Octbeta2R_OG0004432	1668
Octbeta1R_OG0004731	4
Octalpha2R_OG0011446	17
Octalpha2R_OG0001366	29
Oct-TyrR_OG0009836	28
Ocrl_OG0007630	3381
Ocho_OG0010851	1
Obp99d_OG0005124	0
Obp99c_OG0005123	5856
Obp99a_OG0005118	5564
Obp93a_OG0011984	0
Obp8a_OG0012319	55
Obp85a_OG0001418_OG0	0
Obp84a_OG0004339	27
Obp83g_OG0012927	58
Obp83ef_OG0004261	221
Obp83cd_OG0004260	1
Obp83b_OG0004255	0
Obp83a_OG0004254	0
Obp73a_OG0010696	1
Obp59a_OG0006991	0
Obp58d_OG0006987	0
Obp58c_OG0006988	0
Obp58b_OG0006989	0
Obp57c_OG0007097	832
Obp57a_OG0000359_OG1	22889
Obp56h_OG0007070	5
Obp56g_OG0007069	16
Obp56e_OG0004137_OG0	3
Obp56d_OG0003041_OG0	4487
Obp56c_OG0003040_OG0	0
Obp56b_OG0003039_OG0	0
Obp56a_OG0003038_OG0	3
Obp50e_OG0006130	0
Obp49a_OG0003075	19
Obp47b_OG0006223	4
Obp47a_OG0002782_OG0	0
Obp46a_OG0006306	0
Obp44a_OG0007175	270
Obp28a_OG0003606	6
Obp19d_OG0008068	1747
Obp19c_OG0008069	28
Obp19b_OG0008070	6
Obp19a_OG0008071	1
Oaz_OG0006136	2
Oaz_OG0006135	0
Oatp74D_OG0010092	1329
Oatp58Dc_OG0003025	183
Oatp58Db_OG0001650	46
Oatp58Da_OG0003026	84
Oatp33Eb_OG0003785	49
Oatp33Ea_OG0003784	7
Oatp30B_OG0009282	3223
Oatp26F_OG0009607	28
Oat_OG0009887	384
Oamb_OG0004940	93
Oamb_OG0000742_OG0	412
OXA1L_OG0004057	2025
OSCP1_OG0002931_OG0	10
OS9_OG0012351	4
ORMDL_OG0009868	988
O-fut2_OG0001171	1256
O-fut1_OG0006535	1289
Nxt1_OG0003011	759
Nurf-38_OG0006018	10489
Nup98-96_OG0002569_OG0	2289
Nup93-2_OG0001395	2347
Nup93-1_OG0001189	3981
Nup75_OG0002766	2458
Nup62_OG0006480	1918
Nup58_OG0004507	3239
Nup54_OG0006207	3055
Nup50_OG0007179	4107
Nup44A_OG0007192	1512
Nup43_OG0002463_OG0	1125
Nup37_OG0002501	938
Nup35_OG0008669	2163
Nup358_OG0005168	26839
Nup214_OG0002725	7329
Nup205_OG0001763	9071
Nup188_OG0007213	3873
Nup160_OG0009677	2436
Nup154_OG0009661	5457
Nup153_OG0003308	12066
Nup133_OG0004709	1157
Nup107_OG0009349	4469
Nulp1_OG0010556	3723
Nufip_OG0003871_OG0	506
Nuf2_OG0009344	502
Nuak_OG0002356	6502
Ntmt_OG0006330	1015
Ntl_OG0003624	21
Ntf-2r_OG0000595_OG1	2484
Ntan1_OG0007236	2596
NtR_OG0002904	876
Nt5c_OG0006359	1167
Nt5b_OG0012562	212
Nt5b_OG0008655	7183
Nt5b_OG0000581_OG0	8
Nt5a_OG0004118	2558
Nsun5_OG0004483	1048
Nsun2_OG0007937	3253
Nse4_OG0009369_OG0	1986
Nse1_OG0009613	590
Ns4_OG0009434	2576
Ns3_OG0007669	4132
Ns2_OG0005879	4725
Ns1_OG0002372	3754
Nrx-IV_OG0010824	2573
Nrx-1_OG0004734	159
Nrt_OG0010713	2200
Nrk_OG0006548	159
Nrg_OG0011670	9596
Nrd1_OG0008368	4078
Nprl3_OG0010895	1466
Nprl2_OG0008574	1014
Nplp3_OG0010765	74
Nplp2_OG0012185	11901
Nplp1_OG0005852	12
Npl4_OG0005142	2487
Npl4_OG0005141	3510
Nph_OG0002632	4393
Npc2h_OG0000324_OG1	215
Npc2h_OG0000324_OG0	6275
Npc2f_OG0005315	90
Npc2e_OG0001033	13
Npc2d_OG0002243	0
Npc2c_OG0002244	0
Npc2b_OG0004529	7712
Npc2a_OG0009072	1930
Npc1b_OG0007504	13
Npc1a_OG0003529	5875
Np_OG0006411	62
Nox_OG0006486	3764
Notum_OG0010009	28
Not3_OG0000878_OG0	6456
Not1_OG0002889	20430
Not11_OG0006866	495
Not10_OG0004435	1161
Nost_OG0007745	9579
Nos_OG0009642	26
Nos_OG0009641	68
Nos_OG0000405_OG1	0
Nos_OG0000405_OG0	1
Nopp140_OG0001677	15892
Nop60B_OG0003001	17486
Nop56_OG0004740	4483
Nop17l_OG0002866	8826
Non3_OG0002479_OG0	624
Non2_OG0011109	5807
Non1_OG0006372	28558
Noa36_OG0005401	2745
Nnp-1_OG0009219	5294
Nnk_OG0005576_OG0	490
Nnf1a_OG0000423_OG1	662
Nna1_OG0011718	2
Nna1_OG0008260	1234
Nmt_OG0001305	4365
Nmnat_OG0005197	627
Nmdmc_OG0004857	1394
Nmdar2_OG0007662	5
Nmdar1_OG0004202	31
Nmda1_OG0011658	3156
Nmd3_OG0007785	2156
Nlp_OG0005719	4397
Nlg4_OG0011454_OG0	0
Nlg4_OG0004526_OG0	2
Nlg4_OG0002185_OG0	2
Nlg3_OG0002121_OG0	23
Nlg2_OG0001944_OG0	23
Nle_OG0008765	1064
Nipsnap_OG0003242	5933
Nipped-B_OG0013469	1216
NimC4_OG0009411	25
NimC2_OG0003655_OG0	55
NimC1_OG0000957_OG0	144
NimB5_OG0011803	115
NimB4_OG0009403	211
NimB3_OG0001890_OG0	216
NimB2_OG0009404	6742
NimB1_OG0009405	154
NimA_OG0009406	13
NijC_OG0004443	114
NijB_OG0012171	2
NijA_OG0010936	225
NiPp1_OG0006453	602
Nhe3_OG0000624_OG0	2757
Nhe1_OG0008724	2172
Nha1_OG0003755	6513
Nha1_OG0001405_OG0	1410
Nfs1_OG0000977_OG0	3054
Nf1_OG0005675	1592
Nf-YC_OG0007802	4381
Nf-YB_OG0009106	350
Nf-YA_OG0011917	1626
Neurochondrin_OG0002109	5112
Neurl4_OG0010888	1784
Neto_OG0012126	46
Neto_OG0008639	41
NetB_OG0011715	59
NetB_OG0008214	54
NetA_OG0000512	307
Nepl9_OG0001854	18
Nepl7_OG0009753	0
Nepl5_OG0002069	36
Nepl3_OG0011757_OG0	59
Nepl18_OG0002542	260
Nepl17_OG0005382	14
Nepl16_OG0002508_OG0	118
Nepl15_OG0004695	2213
Nepl14_OG0004696	205
Nepl13_OG0001040	292
Nepl11_OG0011665	759
Nepl10_OG0001120	298
Nep7_OG0000099_OG2	235
Nep7_OG0000099_OG0	33
Nep6_OG0008445	1082
Nep5_OG0005629	29
Nep4_OG0004937	261
Nep3_OG0001761_OG0	802
Nep2_OG0004152	7143
Nep1_OG0008613	5979
Neos_OG0010423	875
Nemp_OG0000659	2108
Nelf-E_OG0011190	1288
Nelf-A_OG0004387	6362
Nek2_OG0007953	1259
Nedd8_OG0003705	1366
Nedd4_OG0010096	9948
Ndg_OG0002822	1525
Ndfip_OG0010101	3018
Ndf_OG0003522	6839
Ndc80_OG0000692_OG0	1298
Ndc1_OG0001081_OG0	1032
Ndae1_OG0003632	3153
Nct_OG0004647	3122
Ncoa6_OG0008833	7988
Nckx30C_OG0009266	30
Nckx30C_OG0009265	0
Nckx30C_OG0009264	1
Ncc69_OG0010833	1481
Nca_OG0013466	1011
Nbr_OG0000800_OG0	596
Nazo_OG0011997	0
Naxe_OG0007530	990
Naxd_OG0013464_OG0	1176
Naus_OG0006110	4000
Naprt_OG0003391	2268
Nap1_OG0000358	34312
Nak_OG0001913	6456
Nadsyn_OG0008261	2662
Nach_OG0006417	0
Nacalpha_OG0003076	25012
Nab2_OG0005289	4287
Naam_OG0004511	290
Naa80_OG0004565	739
Naa60_OG0010988	839
Naa40_OG0005129	362
Naa35_OG0006881	2327
Naa30B_OG0011299	0
Naa30A_OG0007591	2727
Naa20B_OG0012233	0
Naa20A_OG0003118	2723
Naa15-16_OG0007445	8490
NaPi-T_OG0002775	228
NaPi-III_OG0010067	5878
NaCP60E_OG0005868	453
N_OG0008120	3683
NUCB1_OG0010110_OG0	6339
NTPase_OG0008926	4114
NT5E-2_OG0001540	677
NT1_OG0011129	84
NSD_OG0005543	11480
NPF_OG0002431_OG0	2
NPFR_OG0004265	7
NO66_OG0000686_OG0	2
NLaz_OG0000794_OG0	3762
NKCC_OG0004201	27441
NKAIN_OG0005871	4829
NK7.1_OG0002577_OG0	504
NHP2_OG0004043_OG0	1211
NFAT_OG0008264	4622
NELF-B_OG0001178	1132
NDSW_OG0008821	3611
ND-SGDH_OG0010821	6848
ND-B8_OG0011774	0
ND-B22_OG0001876	3489
ND-B18_OG0008353	2016
ND-B17_OG0009153	3211
ND-B17.2_OG0003428	2445
ND-B16.6_OG0007718	4158
ND-B15_OG0006161	1696
ND-B14_OG0001597_OG0	2036
ND-B14.7_OG0011590	4425
ND-B14.5B_OG0008903	2465
ND-B14.5A_OG0007789	2029
ND-B14.5AL_OG0003819_OG0	0
ND-B12_OG0005963	2503
ND-ASHI_OG0003170	3108
ND-75_OG0008532	18440
ND-51L2_OG0006834	0
ND-49_OG0005825	6777
ND-49L_OG0005152	0
ND-42_OG0002287	6438
ND-39_OG0010359	10391
ND-30_OG0010643	5207
ND-24_OG0003164	3962
ND-24L_OG0010916	3
ND-23_OG0002514	4166
ND-20_OG0001735	5083
ND-20L_OG0001066	1
ND-19_OG0006038	2397
ND-18_OG0007443	3753
ND-15_OG0008728	1995
ND-13B_OG0010937	1973
ND-13A_OG0008840	1913
NC2Î²_OG0003405_OG0	588
NC2alpha_OG0005961	2088
NAT1_OG0011612	41328
NANS_OG0011443	10
NAAT1_OG0007985	10821
Myt1_OG0010205	1591
Mys45A_OG0006394	4138
Myo95E_OG0005311	850
Myo61F_OG0011308	1354
Myo31DF_OG0009362	5765
Myo28B1_OG0009318	15
Myo10A_OG0008028	5028
Myo10A_OG0000361_OG0	0
Myd88_OG0006376	5873
Myc_OG0003238	5516
Mybbp1A_OG0003112	4714
Myb_OG0008153	5169
Mvl_OG0004411	2795
Mvk_OG0007206	1844
Mvd_OG0008507	879
Mvb12_OG0007875	1470
Muted_OG0004754	652
Mur89F_OG0001078	97
Mur2B_OG0001696_OG0	41120
Mur18B_OG0007465	240
Mur11Da_OG0001755	2456
Mulk_OG0008850	685
Mul1_OG0000711_OG0	902
Muc96D_OG0000151_OG1	0
Muc91C_OG0002154	109
Muc68E_OG0000999_OG1	0
Muc68Ca_OG0003886	73
Muc55B_OG0006094	0
Muc4B_OG0000545_OG1	11
Muc18B_OG0007464	2
Muc12Ea_OG0001740_OG0	18482
Muc11A_OG0000931	52
Mtr4_OG0009152	3363
Mtr3_OG0010388	620
Mtpbeta_OG0006948	8840
Mtpalpha_OG0009276	12798
Mtp_OG0003669_OG0	2076
Mtp_OG0003668	1802
Mtor_OG0006571	13850
Mtmr6_OG0002741	2219
Mtl_OG0005351	1989
Mthfs_OG0006004	532
Mtch_OG0011383	2603
Mtap_OG0005901	1562
Mt2_OG0003781	212
Mst89B_OG0002420	0
Mst85C_OG0002341	1077
Mst84B_OG0002114	0
MsrA_OG0009973	1259
Msr-110_OG0003965_OG0	172843
Msp300_OG0008839	15
Msp300_OG0008838	4706
Msh6_OG0009960	3825
Ms_OG0005285	676
MsR2_OG0011082	42
MsR2_OG0011081	84
MsR1_OG0011083	5
Mrtf_OG0002048	5140
MrgBP_OG0007119	1003
Mps1_OG0004893	1304
Mppe_OG0006585	837
Mpp6_OG0003679_OG0	405
Mpi_OG0004563	2671
Mpcp2_OG0001104	27522
Mpcp1_OG0007085	8551
Mpc1_OG0004466	2234
Mp_OG0011876	404
Mp20_OG0007252	28934
Mp-PR_OG0010405	3063
Mov10_OG0005918	3682
Mos_OG0007219	1578
Mondo_OG0001934_OG0	1248
Mon1_OG0008973	1734
Moe_OG0003174	26715
Mocs2B_OG0005177	999
Mocs1_OG0010074	806
Moca-cyp_OG0005407	2104
Mob4_OG0002974_OG0	2708
Mob3_OG0013019	810
Mob2_OG0010041	4594
Mob2_OG0010040	85
Mo25_OG0010723	2716
Mnt_OG0008140	8338
Mnn1_OG0009346	3176
Mnat9_OG0005813	274
MnM_OG0003996	1774
Mms19_OG0004167	1968
Mmp2_OG0006348	215
Mmp2_OG0006347	6
Mmp1_OG0002751	1494
Mlp84B_OG0004318	17203
Mlp60A_OG0006872	8626
Mlh1_OG0007168	1631
Mlf_OG0006802	4467
Mlc2_OG0005734	65912
Mlc1_OG0005350	15056
Mlc-c_OG0007372	3576
Mks1_OG0008467	897
Mkp3_OG0003856_OG0	1976
Mkk4_OG0002324	2687
Mitofilin_OG0002308	10333
Mis12_OG0011866	526
Miro_OG0002533	3046
Mipp2_OG0003324_OG0	210
Mipp1_OG0002029	8276
Mip_OG0010920	15
Mink_OG0001076	1557
Miga_OG0001744_OG0	2289
Mical_OG0001032	2959
Mic26-27_OG0005417	6451
Mi-2_OG0011872	18016
Mhcl_OG0005201	1286
Mhc_OG0008879	153345
Mgat4b_OG0010859_OG0	7
Mgat4a_OG0004044_OG0	2060
Mgat3_OG0003791_OG0	527
Mgat2_OG0002635	1568
Mgat1_OG0007105	1446
Mfe2_OG0008178	8654
Mf_OG0004599	51574
Mettl5_OG0003842_OG0	1538
Mettl3_OG0002534	937
Mettl2_OG0011277	1059
Mettl14_OG0003494	1101
Met_OG0008391	1657
MetRS_OG0006654	4570
MetRS-m_OG0004543	386
Mesh1_OG0005101	117
Mes2_OG0001956_OG0	3010
Mer_OG0007417	5061
Menl-2_OG0006476	0
Menl-1_OG0006475	0
Men_OG0005027	16943
Men-b_OG0001505	6833
Membrin_OG0010589	646
Meltrin_OG0001086_OG0	1337
Mekk1_OG0004456	8063
Meics_OG0010900	1468
Megf8_OG0009783	2444
Mef2_OG0006324	3929
Med_OG0005812	3740
Mec2_OG0000913_OG0	17
Mdr65_OG0010250	345
Mdr50_OG0006524	15
Mdr49_OG0001143_OG0	401
Mdh2_OG0005056	21301
Mdh1_OG0003648_OG0	21457
Mctp_OG0006659	1865
Mct1_OG0007782	1059
Mct1_OG0007780	629
Mcr_OG0009781	6493
Mco4_OG0007616	227
Mco3_OG0005679	7
Mco1_OG0009289	1083
Mcm7_OG0011214	5448
Mcm6_OG0007733	4694
Mcm5_OG0004912	5506
Mcm3_OG0003215	5752
Mcm2_OG0004802	5839
Mcm10_OG0003684_OG0	4303
Mccc2_OG0006793	2378
Mccc1_OG0002670	2872
Mcad_OG0003974	19592
Mbs_OG0003883_OG0	0
Mbs-PS_OG0012408	4100
Max_OG0003844_OG0	1210
Mau2_OG0004601	1368
Mat89Ba_OG0004968	3209
Mat1_OG0002845	1727
Marf_OG0003168	13442
Marcal1_OG0008961	1369
Marc_OG0000894	1194
Mapmodulin_OG0006087	6201
Map60_OG0011597	5030
Map205_OG0001101_OG0	8164
Manf_OG0004971	1960
Mal-B1_OG0009704	28
Mal-A8_OG0007143	0
Mal-A7_OG0007144	0
Mal-A6_OG0007145	1
Mal-A5_OG0003052	3848
Mal-A4_OG0001666	6
Mal-A3_OG0000774_OG0	54
Mal-A2_OG0007146	7
Mal-A1_OG0007147	7
Magi_OG0006275	4005
MagR_OG0008513	633
Madm_OG0004238	2520
Mad_OG0008902	3999
Mad1_OG0002892	2311
Mabi_OG0009230	7
MYPT-75D_OG0010137	3471
MTPAP_OG0011681	742
MTF-1_OG0011021	1178
MTA1-like_OG0004225	6652
MSBP_OG0011711	11159
MRP_OG0009761	10075
MRG15_OG0004612	1912
MP1_OG0003099	3082
MME1_OG0001248	475
MKP-4_OG0007426	981
MICU3_OG0004513	1323
MICU1_OG0009340	1946
MICAL-like_OG0003915_OG0	2368
MFS9_OG0002384_OG0	255
MFS3_OG0009022	1516
MFS1_OG0000593_OG0	10
MFS18_OG0008998	1687
MFS16_OG0006928	1886
MFS15_OG0001621	1698
MFS14_OG0006657	2290
MFS12_OG0003071_OG0	379
MFS10_OG0008487	1138
MESR6_OG0003855_OG0	1220
MESR4_OG0005882	9635
MESR3_OG0009511	2367
MESK4_OG0000533_OG0	41
MESK2_OG0006909	9387
MEP-1_OG0011102	8548
MED9_OG0006495	632
MED8_OG0007090	1068
MED7_OG0004905	870
MED6_OG0004564	1205
MED4_OG0010427	629
MED30_OG0011356	630
MED28_OG0005149	749
MED27_OG0004228	628
MED25_OG0002171_OG0	1414
MED24_OG0011154	2729
MED23_OG0006970	1731
MED22_OG0007346	901
MED20_OG0008255	972
MED1_OG0009869	5947
MED19_OG0010114	3320
MED18_OG0007644	701
MED17_OG0002481_OG0	1696
MED16_OG0006463	1225
MED15_OG0003357	2563
MED14_OG0011361	5645
MED11_OG0009923	427
MED10_OG0010783	980
MCU_OG0012189	418
MCU_OG0010259	1572
MCTS1_OG0008621	1098
MCPH1_OG0006576	1278
MCPH1_OG0006574	5323
MBD-like_OG0005554	1573
MBD-R2_OG0002409_OG0	5273
MAPk-Ak2_OG0008426	4577
MAN1_OG0006865	4577
MAGE_OG0004327	561
M7BP_OG0000395_OG0	4787
M6_OG0009877	681
M1BP_OG0004828	1518
Lztr1_OG0007347	2283
LysX_OG0000040_OG2	16
LysRS_OG0007560	8096
LysP_OG0012210	0
Ltn1_OG0009900	3573
Lst_OG0006633	873
Lst8_OG0007561	1053
Lsp2_OG0010819	7
Lsp1Î±_OG0000275_OG1	1
Lsp1gamma_OG0000827	15
Lsm12a_OG0008482	2253
Lsm11_OG0002884	486
Lsm10_OG0002852	322
Lsd-2_OG0008350	25883
Lsd-1_OG0005525	5787
Lrt_OG0006284	413
Lrrk_OG0002390_OG0	678
Lrr47_OG0009360	751
Lrpprc2_OG0007671	2527
Lrp4_OG0008158	16
Lrch_OG0009464	1689
Lpt_OG0006842	2956
Lpin_OG0007174	5332
LpR2_OG0002495_OG0	5269
LpR1_OG0005134	3980
Loxl2_OG0005949	33
Loxl1_OG0001522	26
Lon_OG0009892	3385
Lnpk_OG0001664	2264
Lnk_OG0005681	3398
Lmx1a_OG0010831	24
Lmpt_OG0011892	718
Lmpt_OG0010702	6976
Lmpt_OG0010701	977
Lmpt_OG0010700	2104
Lkr_OG0010584	20
Lkb1_OG0002203_OG0	2710
Lk_OG0010869	87
Lk6_OG0005592	53758
Listericin_OG0001569_OG0	33828
List_OG0006664	6
Lis-1_OG0006124	6073
Liprin-gamma_OG0007032	648
Liprin-beta_OG0010909	3724
Liprin-alpha_OG0003761	1605
Lip4_OG0003639	3607
Lip3_OG0004918	5
Lip2_OG0000553_OG0	126
Lip1_OG0009355	131
Lint-1_OG0008011	4663
Lime_OG0006329	2550
Lim3_OG0012159	3
Lim3_OG0009551	21
Lim1_OG0007755	277
Lhr_OG0002704	332
Lgr4_OG0008558	21
Lgr3_OG0005136	1
Lgr1_OG0005572	4308
Lfg_OG0003077	49
LeuRS_OG0008816	2965
LeuRS-m_OG0010615	2081
Letm1_OG0006015	10381
Lectin-galC1_OG0003716	8
Leash_OG0005465	687
Ldsdh1_OG0008284	6321
Ldh_OG0010253	1783
Lcp9_OG0006048	0
Lcp65AÎ¨_OG0003938_OG0	1
Lcp65Ag3_OG0000028_OG2.2	3064
Lcp65Ag3_OG0000028_OG2	2
Lcp65Ad_OG0010240	0
Lcp4_OG0000262_OG1	10
Lcp1_OG0000263_OG1	20
Lcch3_OG0008160	32
Lasp_OG0011896_OG0	2
Lasp_OG0010718	4341
Las_OG0010367	1364
Larp7_OG0007576	2141
Larp4B_OG0004002	9915
Lar_OG0009104	2380
Lar_OG0009103	126
Lapsyn_OG0006934	266
Lap1_OG0006605	1797
LanB2_OG0011006	5525
LanB1_OG0003798	2590
LanA_OG0010248	4335
Lamtor5_OG0007647	530
Lamtor4_OG0010480	585
Lamtor3_OG0009478	560
Lamtor2_OG0006700	435
Lamtor1_OG0010172	1433
Lamp1_OG0003738_OG0	0
Lam_OG0009445	6453
LamC_OG0006143	7349
Lac_OG0006210	5285
La_OG0009401	6683
LUBEL_OG0001945_OG0	2439
LTV1_OG0002856	14032
LSm7_OG0008875	720
LSm1_OG0006616	671
LS2_OG0005973	0
LRR_OG0002876	3005
LRP1_OG0007165	3144
LPCAT_OG0003133	2522
LManII_OG0009367	7736
LManIII_OG0000038_OG4	0
LManIII_OG0000038_OG3	1
LManIII_OG0000038_OG2	0
LManIII_OG0000038_OG0	57
LKRSDH_OG0009308	206
LIMK1_OG0008461	2993
LBR_OG0002717	4706
L2HGDH_OG0001264	1545
Kyat_OG0005584	3490
Kul_OG0005685	1292
Kua_OG0009132	120
Ku80_OG0009148	1186
Ktl_OG0002404_OG0	58
Krn_OG0010102	335
Kr_OG0005846	6
KrT95D_OG0005327	3886
Kr-h2_OG0003342	4056
Kr-h1_OG0002685_OG0	2288
Kpc2_OG0007066	465
Kpc1_OG0000841	1115
Kmn1_OG0001715	281
Klp98A_OG0005360	4327
Klp68D_OG0010015	2629
Klp67A_OG0011251	3417
Klp64D_OG0003992	2235
Klp61F_OG0004121_OG0	3441
Klp59D_OG0005975	0
Klp59C_OG0005978	0
Klp54D_OG0005881	21
Klp3A_OG0007609	5095
Klp31E_OG0003645_OG0	254
Klp10A_OG0008016	8059
Klf15_OG0007907	0
Klc_OG0009935	4772
Kif19A_OG0002226	52
Khc_OG0002913	12481
Khc-73_OG0006824	6030
Kebab_OG0003569	544
Keap1_OG0002370	1506
Kdm5_OG0008720	12946
Kdm4A_OG0000892_OG0	1305
Kdm3_OG0005549	643
Kdm2_OG0004859	1128
KdelR_OG0009373	2885
Kcmf1_OG0004853	10649
Kaz_OG0004643	2489
Kaz-m1_OG0005670	43
Kat60_OG0004166	2759
Karybeta3_OG0004148	27425
Karl_OG0008377	198
Kap3_OG0008000	3804
Kap-Î±3_OG0001302_OG0	4393
Kap-alpha3_OG0005561	16490
Kank_OG0006604	4482
Kal1_OG0005314	454
KaiR1D_OG0002403_OG0	47
Kah_OG0011362	207
KLHL18_OG0004960	229
KFase_OG0009591	1344
KCNQ_OG0006302	1460
Jwa_OG0009521	3159
Jupiter_OG0002484	5502
Jra_OG0006296	3546
Jon99Cii_OG0000062_OG0	1
Jon74E_OG0010097	1
Jon65Aiv_OG0000990_OG0	8
Jon65Aiii_OG0000991	28
Jon65Ai_OG0011862	1
Jon25Biii_OG0000071_OG2	27
Jon25Biii_OG0000071_OG0	1
Jon25Bii_OG0001859	1
Jon25Bi_OG0001239	2
Jheh3_OG0002940	3446
Jheh2_OG0002941	11613
Jheh1_OG0002942	4239
Jhedup_OG0011603	4
Jhe_OG0006510	210
JhI-26_OG0000675	2815
JhI-21_OG0000978_OG0	1669
Jasper_OG0001094_OG0	2266
Jarid2_OG0011013	13162
Jafrac2_OG0010631	781
Jabba_OG0000542_OG3	26075
JTBR_OG0011044	584
JMJD7_OG0010570	598
JMJD6_OG0004755	3266
JMJD5_OG0011342	542
JMJD4_OG0009497	660
JIL-1_OG0000986	4614
Iyd_OG0010072	25
Itpr_OG0000641_OG1	4804
Itgbn_OG0003671_OG0	604
ItgaPS4_OG0000058_OG1	616
ItgaPS4_OG0000058_OG0	3
Iswi_OG0003074	5013
Ist1_OG0010271	3174
IscU_OG0002331_OG0	2613
Iru_OG0002338	1877
Irp-1B_OG0000130_OG1	9317
Irp-1B_OG0000130_OG0	1114
Irk3_OG0000929_OG0	17
Irk2_OG0005506	15624
Irk1_OG0011463	198
Irk1_OG0002275	2482
Iris_OG0011776	204
Ire1_OG0004514	4516
Irc_OG0002436_OG0	4189
Irbp_OG0005443	3248
Irbp18_OG0010071	469
Ir94g_OG0005505	0
Ir94e_OG0005503	2
Ir94d_OG0002564	3
Ir93a_OG0002402_OG0	1
Ir92a_OG0001432_OG0	0
Ir8a_OG0007578	0
Ir87a_OG0002191_OG0	13
Ir85a_OG0004837	0
Ir84a_OG0004347	5
Ir7g_OG0007955	1
Ir7f_OG0007956	180
Ir7e_OG0003207	0
Ir7d_OG0003208	0
Ir7c_OG0007957	2
Ir7b_OG0007958	0
Ir7a_OG0007962	0
Ir76b_OG0010176	0
Ir76a_OG0010401	146
Ir75d_OG0001971_OG0	0
Ir75b_OG0000278_OG1	0
Ir75b_OG0000278_OG0	0
Ir75a_OG0010111	0
Ir68b_OG0010818	1
Ir68a_OG0010053	0
Ir67a_OG0002044_OG0	0
Ir64a_OG0010587	1
Ir60b_OG0000171_OG0	33
Ir60a_OG0006891	0
Ir56d_OG0007056	0
Ir56b_OG0007055	0
Ir54a_OG0001115_OG0	0
Ir52c_OG0000128_OG1	0
Ir52a_OG0000063_OG2	0
Ir52a_OG0000063_OG0	0
Ir48c_OG0006566	0
Ir48b_OG0001610_OG0	15
Ir41a_OG0013346	6
Ir25a_OG0008977	59
Ir21a_OG0011749	0
Ir20a_OG0008690	0
Ir11a_OG0003293	2
Ir10a_OG0008004	0
Ipp_OG0001380_OG0	1359
Ipk2_OG0008767	1895
Ipk1_OG0001580	1319
Ip259_OG0009378	5300
Inx7_OG0007820	151
Inx6_OG0008076	2
Inx5_OG0007471	11
Inx3_OG0005385	2359
Inx2_OG0007821	2692
Invadolysin_OG0001497_OG0	2782
IntS9_OG0010795	871
IntS8_OG0006429	1548
IntS6_OG0008084	5929
IntS4_OG0007415	2064
IntS2_OG0003162	2809
IntS1_OG0006867	5714
IntS14_OG0003562	1075
IntS12_OG0011530	1003
IntS11_OG0005689	2885
IntS10_OG0010474	1067
Inos_OG0006746	7443
Ino80_OG0004495	1215
Ino80_OG0004491	493
Ino80_OG0004489	406
Ing5_OG0009211	917
Ing3_OG0008671	1139
Indy_OG0001974	11592
Incenp_OG0002957	7317
InR_OG0002305_OG0	769
Impbeta11_OG0006813	3737
Imp_OG0008039	4793
ImpL2_OG0010528	2511
ImpL1_OG0010162	223
ImpE3_OG0001409_OG0	39
ImpE2_OG0010467	128
ImpE1_OG0004089	158
Iml1_OG0011294	3829
Ilp8_OG0010688	1295
Ilp7_OG0008139	45
Ilp6_OG0007594	46
Ilp4_OG0010980	24
Ilp3_OG0010981	0
Ilp1_OG0010982	0
Ilk_OG0010312	3640
IleRS_OG0009829	2312
IleRS-m_OG0004023	662
Ih_OG0011604	1383
Ifrd1_OG0008930	5632
Ids_OG0010673	149
Idi_OG0004384	1095
Idh_OG0004088	18994
Idh3b_OG0004777	8637
Idh3a_OG0007441	10000
Idgf6_OG0006421	15468
Idgf5_OG0006690	859
Idgf4_OG0007545	62990
Idgf3_OG0003535	11993
Idgf2_OG0001852	14484
Idgf1_OG0003534	5269
Ide_OG0010377	3867
Ice2_OG0004398	527
Ice1_OG0001112	3337
Ibf2_OG0004868	415
Ibf1_OG0002345	502
ITP_OG0006017	148
IRSp53_OG0010065	9473
IPIP_OG0002692_OG0	1179
IP3K2_OG0012118	88
IP3K2_OG0008402	4372
IP3K2_OG0001752_OG0	4832
INPP5E_OG0004034_OG0	706
IM18_OG0001554	52
IKKepsilon_OG0009429	1536
IKKbeta_OG0005206	2292
IFT57_OG0009161	2
IFT54_OG0004547	11
IFT52_OG0009597	11
IFT46_OG0009509	3
IFT43_OG0009755	251
ICA69_OG0010322	17
IA-2_OG0009012	160
I-t_OG0012269	1
I-3_OG0001690_OG0	0
I-2_OG0010978	2567
Hyls1_OG0008857	283
Hydr2_OG0008901	3628
Hydr1_OG0001133_OG0	2344
Hyccin_OG0002762_OG0	2591
Hus1-like_OG0002084	154
Hug_OG0004431	0
HtrA2_OG0002580_OG0	231
Hsp83_OG0010652	79631
Hsp68_OG0000009_OG5	180258
Hsp68_OG0000009_OG4	409
Hsp68_OG0000009_OG3	39
Hsp68_OG0000009_OG2	1850
Hsp68_OG0000009_OG1.4	47
Hsp68_OG0000009_OG1.3	26
Hsp68_OG0000009_OG1.2	0
Hsp68_OG0000009_OG1	88
Hsp67Bc_OG0011254	64
Hsp67Ba_OG0011259	41
Hsp60D_OG0009205	0
Hsp60C_OG0000967	0
Hsp60B_OG0001215	0
Hsp60A_OG0003221_OG0	17345
Hsp27_OG0011260	5388
Hsp26_OG0011258	24521
Hsp23_OG0002057_OG0	190
Hsp22_OG0011256	331
Hsl_OG0007080	3897
Hsf_OG0006103	5630
Hsepi_OG0001145_OG0	244
Hsdl2_OG0005348	5117
Hsc70Cb_OG0010889	16982
Hsc70-5_OG0006523	11763
Hsc70-3_OG0008375	31186
Hsc20_OG0010782	445
Hs6st_OG0004525	1014
Hs6st_OG0001028_OG0	0
Hs3st-B_OG0007459	2
Hs3st-A_OG0006661	27
Hs2st_OG0003461	1182
Hrs_OG0001858	4421
Hrd3_OG0005523	977
Hrb87F_OG0000222_OG1	6760
Hrb87F_OG0000222_OG0	14035
Hrb27C_OG0000973_OG0	20732
Hr96_OG0005193	2758
Hr83_OG0001015_OG0	1
Hr78_OG0009879	3588
Hr51_OG0006830	16
Hr4_OG0011682	124
Hr3_OG0002817	79
Hr39_OG0000971_OG0	2811
Hr38_OG0009430	25
Hpr1_OG0002104	1133
Hph_OG0004173	3351
Hpd_OG0010363	2751
Hou_OG0008670	1802
Ho_OG0005599	1271
Hnf4_OG0003804	8434
Hn_OG0010465	1648
HnRNP-K_OG0001659	4336
Hmx_OG0004885	4
Hmx_OG0004884	8
Hmu_OG0005364	15805
Hmt4-20_OG0007859	6745
Hmt-1_OG0005223	5889
Hmr_OG0001182	1844
Hml_OG0004054	1238
Hmgs_OG0006482	5533
Hmgcr_OG0005520	2498
Hmgcl_OG0003747_OG0	454
HmgZ_OG0005954	3121
HmgD_OG0000418_OG0	8291
Hmg-2_OG0006278	1152
Hlc_OG0001207	3692
Hk_OG0007521	313
Hk_OG0007520	336
Hk_OG0007519	28
HisRS_OG0008665	7249
HisCl1_OG0005589	27
His4:CG33909_OG0000005_OG2	0
His3:CG33866_OG0000000_OG8	0
His3:CG33866_OG0000000_OG7	3199
His2B:CG33910_OG0000002_OG4.9	0
His2B:CG33910_OG0000002_OG4.8	0
His2B:CG33910_OG0000002_OG4.7	0
His2B:CG33910_OG0000002_OG4.6	0
His2B:CG33910_OG0000002_OG4.5	0
His2B:CG33910_OG0000002_OG4.4	0
His2B:CG33910_OG0000002_OG4.3	0
His2B:CG33910_OG0000002_OG4.2	0
His2B:CG33910_OG0000002_OG4.12	0
His2B:CG33910_OG0000002_OG4.11	0
His2B:CG33910_OG0000002_OG4.10	0
His2B:CG33910_OG0000002_OG4	0
His2A:CG33808_OG0005841_OG0	0
His2A:CG33808_OG0001091_OG0	7888
His2A:CG33808_OG0000003_OG1	5
Hira_OG0003211	2508
Hipk_OG0011363	4361
HipHop_OG0000170_OG1	2251
HipHop_OG0000170_OG0	0
Hip1_OG0009932	1898
Hip14_OG0010005	3037
Him_OG0008644	4
Hil_OG0007106	2889
Hf_OG0009119	710
Hez_OG0011914	47
Hey_OG0007190	21
Hexo2_OG0007760	932
Hexo1_OG0010540	2024
Hexim_OG0002588_OG0	2180
Hex-t2_OG0002615_OG0	2
Hex-t1_OG0002616_OG0	0
Hex-C_OG0006838	1893
Hex-A_OG0007563	10431
Hers_OG0008494	1330
Hers_OG0008493	3030
Herp_OG0009307	3313
Herc4_OG0011310	3470
Hen1_OG0006596	209
Hen1_OG0006595_OG0	50
Hem_OG0009830	2810
HemK2_OG0008946	552
HemK1_OG0003741	592
Helz_OG0001001_OG1	1037
Hel89B_OG0001461	3302
Hel25E_OG0001901	8481
Hdc_OG0001586	13
Hcs_OG0004199	1171
Hat1_OG0004241	2369
Hasp_OG0003573	423
Hao_OG0000891_OG0	343
Hakai_OG0009101	2100
Had2_OG0006150	51
Had1_OG0001738	4279
Hacl_OG0007077	4991
Hacd2_OG0009206	1257
Hacd1_OG0009711	7925
H_OG0004936	5557
HUWE1_OG0008516	16210
HSPC300_OG0013474	163
HSPBAP1_OG0005344	382
HPS4_OG0006070	1496
HPS1_OG0006172	686
HP6_OG0012587	2
HP5_OG0007889	4092
HP4_OG0010685	775
HP1c_OG0004699	856
HP1b_OG0000510_OG0	1843
HLH54F_OG0006074	12
HLH4C_OG0007917	4
HLH3B_OG0007357	12
HIP_OG0001734_OG0	7598
HIPP1_OG0010340	6325
HINT1_OG0008941	3686
HHEX_OG0004407	6
HGTX_OG0010868	33
HERC2_OG0008072	5023
HEATR2_OG0005570	582
HDAC6_OG0008336	6866
HDAC4_OG0008554	5988
HDAC3_OG0004198	1508
HDAC1_OG0010629	7119
HDAC11_OG0004648	522
HBS1_OG0011052	2313
H2.0_OG0003343	3
H15_OG0008827	217
Gγ1_OG0007118	2821
Gyg_OG0006933	12002
Gyf_OG0005824_OG0	6244
Gycbeta100B_OG0012272	3
Gycbeta100B_OG0005784	19
Gycalpha99B_OG0005122	66
Gyc88E_OG0002261	1
Gyc76C_OG0003833_OG0	7282
Gyc32E_OG0003768	63
Gug_OG0011180	14396
GstZ2_OG0004880	767
GstZ1_OG0000740_OG0	264
GstT4_OG0008642	3560
GstT3_OG0003126_OG0	2692
GstT2_OG0006350	991
GstT1_OG0006351	1252
GstS1_OG0002708	1719
GstO3_OG0001327	1676
GstO2_OG0002052	3565
GstO1_OG0011185	1265
GstE9_OG0001624	336
GstE7_OG0000771	397
GstE4_OG0006694	1
GstE3_OG0000770_OG0	521
GstE2_OG0006692	266
GstE1_OG0000159_OG1	186
GstE14_OG0007251	17
GstE13_OG0006391	1106
GstE12_OG0006046	11392
GstE11_OG0001626	2465
GstE10_OG0006691	9
GstD8_OG0004419	1
GstD3_OG0000718	1537
GstD1_OG0000728_OG0	18232
GstD11_OG0004421	40
GstD10_OG0001363_OG0	19
Gss1_OG0003144_OG0	2548
Gsc_OG0008771	1
Gs2_OG0007892	30992
Gs1l_OG0008995	2509
Gs1_OG0001791	4505
Grx1t_OG0005950	0
Grx1_OG0001973	1295
Grip_OG0008409	1438
Grip91_OG0011717	802
Grip91_OG0001190_OG0	1321
Grip84_OG0007438	5589
Grip75_OG0003643	1031
Grip71_OG0009523	3887
Grip163_OG0010813	1607
Grip128_OG0008324	3550
Grik_OG0002405_OG0	389
Grd_OG0010112	0
Grasp65_OG0010580	3136
GramD1B_OG0008896	3125
Graf_OG0012122	4408
Gr9a_OG0007532	0
Gr98d_OG0000320_OG2	0
Gr98b_OG0001476	0
Gr98a_OG0001478	0
Gr97a_OG0011522	1
Gr93c_OG0002310	0
Gr93a_OG0002311	0
Gr8a_OG0003137	1
Gr89a_OG0004988	0
Gr85a_OG0000412_OG1	0
Gr77a_OG0010352	0
Gr68a_OG0010020	0
Gr66a_OG0011166	18
Gr64f_OG0010496	0
Gr64e_OG0010495	0
Gr64d_OG0012195	0
Gr64c_OG0010494	0
Gr64b_OG0010493	0
Gr64a_OG0002018	0
Gr63a_OG0003979	2
Gr61a_OG0011341	5
Gr5a_OG0007365	2
Gr59f_OG0011571_OG0	0
Gr59e_OG0012283	2
Gr59a_OG0000439_OG1	0
Gr58c_OG0002713	0
Gr58b_OG0002712	0
Gr57a_OG0006241	0
Gr47b_OG0006232	6
Gr43a_OG0006757	8
Gr36c_OG0000080_OG2	0
Gr33a_OG0009734	2
Gr32a_OG0009115	0
Gr2a_OG0001697	1
Gr28b_OG0012151	1
Gr28b_OG0003627	14
Gr28a_OG0009325	0
Gr22e_OG0009060	0
Gr22a_OG0000950	0
Gr21a_OG0003362	0
Gr10b_OG0003194	3
Gr10a_OG0007894	10
Gprk2_OG0005803	3944
Gprk1_OG0012940_OG1	1463
Gpo3_OG0001873	0
Gpo2_OG0002956	41
Gpo1_OG0006807	7920
Gpdh3_OG0001407_OG0	334
Gpdh2_OG0005977	0
Gpdh1_OG0002697	12138
Gpat4_OG0011635	6168
Gp93_OG0005414	14750
Gp150_OG0007034	38878
Got2_OG0009071	12442
Got1_OG0006513	9140
Gos28_OG0005032	1380
Gorab_OG0010926	1302
Golgin84_OG0005283	1148
Golgin245_OG0001113_OG0	6885
Golgin104_OG0010753	1733
Gnpnat_OG0002623	592
Gnpat_OG0005146	1005
Gnmt_OG0002151	179
Gnf1_OG0004158	4693
Gmer_OG0006971	667
Gmd_OG0003423	998
Gmap_OG0008322	9731
GlyT_OG0006955	823
GlyS_OG0002260	2623
GlyP_OG0009078	54873
Glut4EF_OG0004576	641
Glut4EF_OG0004575	1047
Glut3_OG0004999	0
Glut1-PP_OG0004125	2047
GluRS-m_OG0001315	516
GluRIIE_OG0000190_OG1	107
GluRIIE_OG0000190_OG0	169
GluRIIC_OG0003382	985
GluRIIB_OG0009569	94
GluRIIA_OG0003732	831
GluRIB_OG0011245_OG0	5
GluRIA_OG0011244_OG0	0
GluRIA_OG0010263	26
GluProRS_OG0005335	8370
GluClÎ±_OG0001368_OG0	73
Glt_OG0009811	4897
Glo1_OG0006756	2626
GlnRS_OG0005165	5480
Gli_OG0009151	1350
Glg1_OG0009878	5761
Glg1_OG0003832_OG0	2124
Gle1_OG0001663	2062
Gld_OG0004340	4342
Gld2_OG0004765	16
GlcT_OG0005933	2375
GlcAT-S_OG0003613	1590
GlcAT-P_OG0010061	4196
GlcAT-I_OG0001177_OG0	1569
Gk2_OG0011031	3300
Gk1_OG0011386	2270
Git_OG0002840	1971
Girdin_OG0010650	4497
Gip_OG0008066	3745
Gint3_OG0007235	2462
Ggt-1_OG0001779	10297
Ggamma30A_OG0011959	1686
Gga_OG0007562	3526
Gfrl_OG0002382_OG0	0
Gfrl_OG0001433_OG0	47
Gfat2_OG0001678_OG0	4650
Gen_OG0010595	707
Gem4c_OG0000666_OG0	202
Gem3_OG0004060	2590
Gem2_OG0003852_OG0	881
Gel_OG0000399	17884
Ge-1_OG0009671	5783
Gdi_OG0009283	12270
Gdh_OG0005337	42055
Gdap2_OG0002869	5974
Gdap2_OG0002868	2759
Gdap1_OG0010598	2623
Gcna_OG0007645	13178
Gcn5_OG0009945	3094
Gcn2_OG0002656	3634
Gclm_OG0004712	4561
Gclc_OG0008288	5308
GckIII_OG0002555_OG0	2546
Gbs-76A_OG0003838_OG0	1555
Gbs-70E_OG0002039	8189
Gbp3_OG0004689	1924
Gbp2_OG0002705_OG0	3355
Gbp1_OG0002706	355
Gbeta76C_OG0009884	35
Gbeta5_OG0008300	501
Gbeta13F_OG0008154	8993
Gba1b_OG0002566	458
Gba1a_OG0005514	0
GatC_OG0001243	218
GatB_OG0005317	652
GatA_OG0004472	803
Gasz_OG0007169	2266
Gasp_OG0004259	1605
Gas8_OG0008135	8
Gas41_OG0003751_OG0	380
Gart_OG0009631	6443
Gapvd1_OG0008001	6534
Gapdh2_OG0000209_OG1	35007
Gapdh2_OG0000209_OG0	40241
Galt_OG0009617	1669
Galphas_OG0013109	2084
Galphao_OG0002829	623
Galphao_OG0002827	377
Galphai_OG0010285	3811
Galphaf_OG0010720	282
Galk_OG0004108	4202
Gale_OG0011358	4571
Gal_OG0000293_OG0	195
GalT1_OG0002929	1119
Gagr_OG0010745	408
Gadd45_OG0006763	283
Gad1_OG0010504	40
Gabat_OG0010171	5703
GXIVsPLA2_OG0009994	578
GV1_OG0011045	3829
GPHR_OG0006937	756
GNBP3_OG0011217	3062
GNBP2_OG0010139	3208
GNBP1_OG0010140	407
GNBP-like3_OG0000680_OG0	347
GMF_OG0009395	326
GM130_OG0001542	3741
GLaz_OG0006549	834
GLS_OG0007212	8327
GILT3_OG0005511	2054
GILT2_OG0005512	1247
GILT1_OG0002187_OG0	12330
GIIIspla2_OG0008303	1563
GEFmeso_OG0001627_OG0	0
GC_OG0011280	40
GCS2beta_OG0003690	5287
GCS2alpha_OG0008691	14055
GCS1_OG0007998	3593
GCC88_OG0005454	2044
GCC185_OG0001439_OG0	1018
GC2_OG0001057	5
GC1_OG0002417	4072
GATAe_OG0005210	77
GATAd_OG0011800_OG0	776
GAPsec_OG0011194	923
GAPcenA_OG0011176	2460
GABPI_OG0008913	930
GABA-B-R3_OG0003361	36
GABA-B-R2_OG0001044_OG0	124
GABA-B-R1_OG0001801_OG0	15
GAA1_OG0008419	2725
G9a_OG0007851	5711
G6P_OG0008938	9
Fur2_OG0008190	13612
Fur1_OG0005153	4021
Fur1_OG0005150	932
Fum3_OG0003889	2
Fum2_OG0007735	35
Fum1_OG0007734	13570
Fuca_OG0010042	35
FucTD_OG0001331_OG0	0
FucTC_OG0008706	26
FucTB_OG0009287	471
FucTA_OG0009959	52
FucT6_OG0008386	2189
Fst_OG0004551	1360
Fsn_OG0007246	1465
Fs_OG0006836	258
Fs(2)Ket_OG0003665	9826
Frq2_OG0000273_OG1	38
Frq2_OG0000273_OG0	147
Frl_OG0011906	1270
Fpps_OG0000889_OG0	3333
Fpgs_OG0008457	214
FoxP_OG0004555	2
FoxL1_OG0010491	15
FoxK_OG0003892	5105
Fntb_OG0004977	1695
Fnta_OG0008978	1946
Fmr1_OG0001392	7539
Fmo-2_OG0002987_OG0	3968
Fmo-1_OG0011633	71
Flo2_OG0008356	245
Flo2_OG0008355	1129
Flo1_OG0006818	2894
Flacc_OG0007480	5193
Fkbp59_OG0009254	4044
Fkbp39_OG0000749_OG0	9166
Fkbp14_OG0006910	3297
Fkbp12_OG0002909	8507
Fitm_OG0010597	2950
Fit2_OG0010690	1974
Fit1_OG0010506	5270
Fis1_OG0013453	1334
FipoQ_OG0002489	1349
Fip1_OG0001683_OG0	3096
Fim_OG0008603	3972
Fili_OG0005943	36
Fign_OG0001235	564
Fife_OG0011108	21
Fife_OG0002047_OG0	15
Fie_OG0010479	129
Fic_OG0004138	1720
Fibp_OG0011873	765
Fib_OG0005982	4044
Fhos_OG0011206	5031
Fhos_OG0011205	1163
Fgop2_OG0003752_OG0	1725
Fer3_OG0005597	1
Fer2_OG0005419	12
Fer2LCH_OG0005742	23272
Fer1_OG0004323	8
Fer1HCH_OG0005741	16861
Fen1_OG0006430	1461
Femcoat_OG0007933	20172
Fem-1_OG0006286	3169
FeCH_OG0005820	2683
Fdx2_OG0010542	2127
Fdx1_OG0011253	491
Fdh_OG0005471	9275
Fcp3C_OG0008122	3
Fcp1_OG0001114_OG1	2900
Fbxo42_OG0006461	1635
Fbxl7_OG0005218	382
Fbxl4_OG0008229	1536
Fbw5_OG0002691	663
Fbp2_OG0009288	15
Fbp1_OG0004052	0
Fbl6_OG0001574_OG0	2220
Fatp3_OG0006895	4841
Fatp2_OG0005985	442
Fatp1_OG0009361	7267
Fas3_OG0009503	135
Fas3_OG0009502	2319
Fas2_OG0011931	2818
Fas1_OG0004992	3671
FarO_OG0007781	8494
Fancm_OG0001019_OG0	2415
Fancl_OG0002242	176
Fancd2_OG0002393_OG0	2252
Fam92_OG0009743	19
Fak_OG0007040	3156
Faf2_OG0009522	5145
Fadd_OG0004773	283
Fad2_OG0012376	20463
Faa_OG0010503	953
FRG1_OG0010193	514
FMRFa_OG0006325	9
FMRFaR_OG0011122	46
FLASH_OG0001671	1626
FIG4_OG0008991	869
FER_OG0002349_OG0	1350
FBXO11_OG0002238	6771
FASN3_OG0013460	641
FASN2_OG0008906	17003
FASN1_OG0008905	42125
FANCI_OG0007114	1217
FAM21_OG0001141_OG0	1133
Exo84_OG0005661	1510
Exo70_OG0004091_OG0	8995
Exn_OG0011891	460
Exn_OG0004009_OG0	2147
Exd2_OG0005436	1206
Evi5_OG0007891	3105
Ets98B_OG0005341	1047
Ets97D_OG0002613_OG0	701
Ets96B_OG0002270_OG0	2
Ets65A_OG0010235	7
Ets21C_OG0008762	26
Etl1_OG0003503	3517
Etf-QO_OG0002882	8425
Esyt2_OG0004616	6179
Est-6_OG0000153_OG1	32
Esp_OG0004645	9008
Es2_OG0008623	2027
Ero1L_OG0010516	2681
Erk7_OG0007572	14
Ercc1_OG0006170	597
Eps-15_OG0001559	6018
Epp_OG0005330	660
Eph_OG0013488	1200
Epg5_OG0002155	4276
Epac_OG0000591_OG0	884
Eogt_OG0003443	2679
Eo_OG0008358	2
Ent3_OG0009925	78
Ent2_OG0009601	1768
Ent1_OG0001793	1919
Eno_OG0001861	41307
EndoU_OG0002511_OG0	894
EndoG_OG0006601	716
EndoGI_OG0009137	4701
EndoB_OG0002907	1196
EndoA_OG0004464	1484
Elys_OG0007421	7395
Elp3_OG0008999	2046
Elp2_OG0006314	1135
Elp1_OG0005080	1874
Elovl7_OG0002300_OG0	5218
EloC_OG0007043	1907
EloB_OG0004929	2583
EloA_OG0001402	1307
Elo68Î²_OG0000406_OG1	0
Elba3_OG0008988	0
Elba2_OG0003429	3682
Elal_OG0002273_OG0	896
Eip93F_OG0004779	5269
Eip78C_OG0010311	139
Eip78C_OG0000377_OG1	0
Eip78C_OG0000377_OG0	0
Eip75B_OG0011852	320
Eip75B_OG0010124	243
Eip75B_OG0010123	20
Eip75B_OG0010122	1590
Eip74EF_OG0010099	71
Eip74EF_OG0003896_OG0	240
Eip63F-1_OG0010484	2831
Eip63E_OG0010468	2152
Eip55E_OG0001144	2927
Eig71Ee_OG0012697	0
Ehbp1_OG0006455	3021
Eh_OG0012265	0
Egm_OG0006557	1675
Eglp4_OG0002730	3557
Eglp3_OG0002731	5
Eglp2_OG0002732	501
Egfr_OG0012492	19
Egfr_OG0006906	2574
Efr_OG0001203	1519
Efhc1.2_OG0007076	195
Efhc1.1_OG0011730	37
Efa6_OG0004718	2247
Edg91_OG0002354	0
Edg84A_OG0001347_OG0	0
Edg78E_OG0003946	10
Edem2_OG0009241	2513
Edem1_OG0007633	1699
Edc3_OG0010095	3160
Echs1_OG0007300	7260
Ech1_OG0008083	2252
EcR_OG0007318	2092
EcR_OG0007317	395
EbpIII_OG0006863	130308
Eato_OG0009194	2987
Eaf_OG0000502_OG1	2790
Eaf6_OG0003932	604
Eaat2_OG0003360	30
Eaat1_OG0009290	1357
ETH_OG0006054	198
ERp60_OG0006573	20063
ERR_OG0011151	2035
EMRE_OG0006106	1247
EMC8-9_OG0006973	1469
EMC7_OG0006500	2750
EMC6_OG0005194	520
EMC5_OG0001916	703
EMC4_OG0009814	1459
EMC3_OG0009350	2221
EMC1_OG0004371	3047
EMC10_OG0011832	2051
EDTP_OG0005899	5482
ECSIT_OG0004252	835
EAChm_OG0010842	70
E5_OG0002217_OG0	697
E2f2_OG0003678_OG0	2435
E2f1_OG0002288_OG0	9108
E23_OG0003541	2456
E(z)_OG0010947	3087
E(var)3-9_OG0001050_OG0	2839
E(spl)mgamma-HLH_OG0005673	0
E(spl)mdelta-HLH_OG0005674	1
E(spl)mbeta-HLH_OG0005672	84
E(spl)malpha-BFM_OG0005671	7
E(spl)m8-HLH_OG0005663	2
E(spl)m7-HLH_OG0005664	46
E(spl)m6-BFM_OG0005665	6
E(spl)m5-HLH_OG0005666	1
E(spl)m4-BFM_OG0005667	1
E(spl)m3-HLH_OG0005668	54
E(spl)m2-BFM_OG0005669	31
E(bx)_OG0004133	16072
E(Pc)_OG0006553	9564
E(Pc)_OG0006552	742
Dysb_OG0009919	483
Dys_OG0011987	241
Dys_OG0004500	8570
Dys_OG0004499	9
Dys_OG0004498	665
Dys_OG0004497	3721
Dyro_OG0010051	3022
Dyrk2_OG0003592_OG0	1628
Dyb_OG0006209	4434
Duox_OG0001857	6369
Duba_OG0010035	3342
Dtwd2_OG0004338	192
Dtg_OG0004437	26
Dtd_OG0005439	249
Dsp1_OG0003244	2430
Dsor1_OG0007574	2610
Dscam4_OG0011160	21
Dscam3_OG0005490	21
Dscam2-PR_OG0010418	16
Drs_OG0000098_OG2	5551
Drs_OG0000098_OG1	2
Drs_OG0000098_OG0	13
Drp1_OG0008956	5935
Dronc_OG0002043	1782
Droj2_OG0004920	20660
Drl-2_OG0006543	20
Drip_OG0006550	1962
Drice_OG0005696	1734
Drgx_OG0000614_OG0	2
Drep4_OG0009224	520
Drep3_OG0006592	13
Drep2_OG0006377	3676
Drep1_OG0006590	1955
Dref_OG0003520	3311
Dredd_OG0007353	1355
Drat_OG0006732	12097
Drak_OG0007885	3983
Dr_OG0002490	576
Dpy-30L2_OG0002019	525
Dpy-30L1_OG0011796	910
DptB_OG0006652	155
DptA_OG0000898	2
DppIII_OG0002320_OG0	3673
Dpm3_OG0012616	270
Dpm2_OG0011889	456
Dpm1_OG0009092	1169
Dpit47_OG0002983_OG0	1145
Dph5_OG0004722	2754
Dph4_OG0002097	210
Dph3_OG0005452	202
Dph2_OG0004587	1443
Dph1_OG0010027	3670
Dpck_OG0002116	949
Dp_OG0003078	6688
Dp1_OG0006696	12955
Dora_OG0011745	5191
DopEcR_OG0011148	25
Dop2R_OG0008491	4
Dop1R2_OG0005116	6
Dop1R1_OG0004539	0
Dok_OG0007973	2326
Doc3_OG0011229	126
Doc2_OG0011230	85
Doc1_OG0011231	339
Doa_OG0005380	218
Doa-PP_OG0005379	5947
Dnz1_OG0009646	1649
Dnali1_OG0005578	1
Dnai2_OG0010026	3
Dnah3_OG0010611	2
DnaJ-H_OG0001280	1132
DnaJ-60_OG0006883	1025
DnaJ-1_OG0002005	8592
Dmtn_OG0004297	4077
Dll_OG0006057	983
Dlish_OG0002757_OG0	193
Dlip3_OG0006102	1059
Dlip2_OG0002082_OG0	686
Dlip1_OG0007676	62
Dlic_OG0008008	5740
Dlg5_OG0000483_OG0	1371
Dl_OG0004488	2895
Dis3l2_OG0011390	3402
Dis3_OG0001469_OG0	1696
Dip-C_OG0004424	1166
Dip-B_OG0002216_OG0	11039
Dim1_OG0009004	448
Dif_OG0009469	2781
Dif_OG0009468_OG0	1488
Dic61B_OG0011378	9
Dic4_OG0012182	0
Dic3_OG0007191	0
Dic2_OG0002383_OG0	1
Dic1_OG0004917	8862
Diap2_OG0006804	3140
Diap1_OG0003882	10457
Dhx15_OG0006758	4548
Dhrs4_OG0010599	1907
Dhpr_OG0011239	2034
DhpD_OG0007321	2044
Dhod_OG0002326	2185
Dhit_OG0006082	1293
Dhfr_OG0004985	430
Dhdds_OG0003206	1173
Dhc98D_OG0001481_OG0	2146
Dhc64C_OG0001308	12133
Dhc62B_OG0011035	346
Dhc36C_OG0009483	25
Dhc36C_OG0009482	172
Dhc1_OG0001383	8
Dhc16F_OG0007871	70
Dh44_OG0004552	0
Dh44-R2_OG0006213	827
Dh44-R1_OG0006131	3
Dh31_OG0003719	3
Dh31-R_OG0007255	85
Dgp-1_OG0006497	2311
Dgkepsilon_OG0007222	2494
Dgk_OG0001129	98
Dgat2_OG0002871	91
Dg_OG0006505	3429
Dfd_OG0004312	48
Df31_OG0000622_OG0	17288
Det_OG0011515	362
Desi_OG0004908	6
Desat1_OG0004430	46993
Dera_OG0006205	784
Der-2_OG0004987	2040
Der-1_OG0009069	2804
Den1_OG0006192	822
Dek_OG0006431	10238
Def_OG0000670	14646
Decay_OG0004989	47
Debcl_OG0002986_OG0	3185
Deaf1_OG0010396	3270
Ddx1_OG0009833	1901
Ddc_OG0009553	1466
Ddc_OG0002977_OG0	21
Dd_OG0007488	1275
Dcr-2_OG0005877	2220
Dcr-1_OG0004702	3857
Dcp-1_OG0005994	1481
Dci_OG0004126	1637
Dbx_OG0011059	14
Dbp73D_OG0010714	763
Dbp45A_OG0006402	1056
Dbp21E2_OG0003364	1121
Dbct_OG0003268_OG0	2454
Daxx_OG0001937	8209
Datp_OG0003512	251
Dark_OG0005925	2527
Dap160_OG0001258_OG1	550
Dad_OG0002373	1708
Dad1_OG0003474	914
Dab_OG0010717	2004
Daao2_OG0003758	176
Daao1_OG0002844	1419
D_OG0010881	388
DZIP1_OG0001468_OG0	0
DUBAI_OG0006208	3405
DPCoAC_OG0004924	1529
DOR_OG0011143	12433
DNaseII_OG0005429	538
DNAlig4_OG0003253	1078
DNAlig3_OG0002141_OG0	0
DNAlig1_OG0003010	2612
DMAP1_OG0006281	1787
DJ-1alpha_OG0007306	10
DIP2_OG0000566_OG1	1980
DIP1_OG0000027_OG5	1185
DIP-Î¹_OG0000968_OG0	344
DIP-Î³_OG0002540_OG0	1
DIP-zeta_OG0009297	11
DIP-kappa_OG0003597	14
DIP-iota_OG0009605	6
DIP-eta_OG0001930	9
DIP-epsilon_OG0011826	22
DIP-delta_OG0010586	7
DIP-beta_OG0011746	12
DIP-beta_OG0011397	1
DIP-alpha_OG0012113	29
DIP-alpha_OG0008136	91
DENR_OG0008576	1419
DEF8_OG0002036	916
DCX-EMAP_OG0010854	60
DCTN6-p27_OG0009557	578
DCTN5-p25_OG0003403_OG0	627
DCTN4-p62_OG0002952	2063
DCTN3-p24_OG0005984	1310
DCTN2-p50_OG0007122	3260
DCTN1-p150_OG0010902	6552
DCP2_OG0009989	3482
DCP1_OG0006943	1558
DCAF12_OG0000650	1069
DAT_OG0006466	37
DAAM_OG0007764	4953
D2hgdh_OG0007795	7029
D19B_OG0003941	2543
D19A_OG0003942	4152
D12_OG0003467	1375
Cyt-c1_OG0010590	12918
Cyt-c1L_OG0012004	7
Cyt-c-p_OG0008869	11572
Cyt-c-d_OG0011767	3
Cyt-b5_OG0006731	14934
Cyt-b5-r_OG0008880	7711
Cys_OG0000136_OG1	39737
CysRS_OG0006515	2076
CysRS-m_OG0002922	930
Cypl_OG0011364	770
Cyp9h1_OG0003022	230
Cyp9f2_OG0001020_OG0	0
Cyp9c1_OG0006034	1709
Cyp9b2_OG0000302_OG1	1731
Cyp6v1_OG0007511	3975
Cyp6u1_OG0006781	1050
Cyp6t3_OG0006177	115
Cyp6g2_OG0001565	0
Cyp6g1_OG0001117	3128
Cyp6d4_OG0000204_OG1	860
Cyp6d2_OG0007002	10
Cyp6a8_OG0000181_OG1	1704
Cyp6a8_OG0000181_OG0	11
Cyp6a2_OG0000902_OG0	799
Cyp6a22_OG0006602	1761
Cyp6a19_OG0000106_OG1	18
Cyp6a17_OG0000158_OG1	1471
Cyp6a16_OG0012876	57
Cyp6a14_OG0000149_OG1	375
Cyp6a13_OG0007141	607
Cyp4s3_OG0003267	9718
Cyp4g1_OG0007839	571859
Cyp4g15_OG0007887	821
Cyp4e2_OG0000107_OG2	144
Cyp4d8_OG0010451	8
Cyp4d20_OG0000312_OG1	2
Cyp4d20_OG0000312_OG0	2061
Cyp4d1_OG0007791	18
Cyp4d14_OG0007788	48
Cyp4c3_OG0005775	117
Cyp4ae1_OG0007787	459
Cyp4ad1_OG0007148	11
Cyp4aa1_OG0006675	5936
Cyp49a1_OG0002828	5718
Cyp40_OG0011004	2017
Cyp318a1_OG0008478	267
Cyp317a1_OG0006603	484
Cyp313b1_OG0002323	234
Cyp313a4_OG0002152	268
Cyp313a3_OG0000089_OG2	1
Cyp313a3_OG0000089_OG1	132
Cyp313a3_OG0000089_OG0	9
Cyp312a1_OG0001995	484
Cyp311a1_OG0008479	598
Cyp310a1_OG0009510	31
Cyp309a2_OG0001820	727
Cyp309a1_OG0003432	35
Cyp308a1_OG0008676	0
Cyp305a1_OG0010398	2392
Cyp304a1_OG0005018	40
Cyp303a1_OG0009398	667
Cyp301a1_OG0007200	2177
Cyp28d2_OG0000166_OG2	117
Cyp28c1_OG0008372	13
Cyp28a5_OG0000196_OG0	1487
Cyp18a1_OG0008674	310
Cyp12e1_OG0000853_OG0	271
Cyp12d1-p_OG0000761_OG0	350
Cyp12b2_OG0006660	257
Cyp12a5_OG0011449	1964
Cyp12a4_OG0000646_OG0	767
Cyfip_OG0005261	2716
CycY_OG0009701	1671
CycT_OG0010098	7968
CycK_OG0002677	2872
CycJ_OG0001309	1593
CycH_OG0009848	1217
CycG_OG0005811	24267
CycE_OG0009154	10239
CycD_OG0011712	3149
CycC_OG0004585	930
CycB_OG0000594_OG0	48674
CycB3_OG0000842_OG0	8425
CycA_OG0004024	10625
CycA_OG0002033_OG0	9504
Cwc25_OG0008949	2604
Culd_OG0011177	122
Cul6_OG0003914	43
Cul5_OG0005085	2794
Cul4_OG0007181	2781
Cul3_OG0008806	3591
Cul2_OG0009574	4009
Cul1_OG0002859	10091
Cubn_OG0000597_OG0	1057
CtsF_OG0004170	1368
CtsF_OG0004169	11568
CtsB_OG0008250	15230
Ctr9_OG0011312	5161
Ctr1C_OG0005776	0
Ctr1B_OG0004813	403
Ctr1A_OG0007731	1352
Ctl2_OG0000745_OG0	2837
Ctl1_OG0010537	3042
Ctf4_OG0002990_OG0	3168
CtIP_OG0010364	1085
CtBP_OG0005011	12819
CstF64_OG0005033	1331
CstF50_OG0002661	732
Csp_OG0009831	2188
Csk_OG0005079	8361
Csgalnact_OG0001587_OG0	4
Cse1_OG0008884	8173
Crz_OG0004550	1
CrzR_OG0002038	943
Crys_OG0009706	0
Crtp_OG0002745	0
Crtc_OG0010104	3364
CrebB-PQ_OG0008652	2773
CrebA_OG0003879_OG0	1664
Cralbp_OG0010208	63
Crag_OG0007409	8522
Cpsf73_OG0002457	1780
Cpsf6_OG0011167	9559
Cpsf5_OG0011264	3298
Cpsf160_OG0006137	2375
Cpsf100_OG0005604	2060
Cpr_OG0003090	41463
Cpr97Eb_OG0005626	123
Cpr97Ea_OG0005627	8
Cpr92F_OG0004938	149
Cpr92A_OG0004501	26
Cpr78E_OG0009865	110
Cpr78Cc_OG0010304	105
Cpr78Cb_OG0010305	1
Cpr78Ca_OG0010306	0
Cpr76Bd_OG0009903	779
Cpr76Bc_OG0009904	22
Cpr76Ba_OG0000200_OG0	6
Cpr73D_OG0010697	351
Cpr72Ec_OG0010747	32
Cpr72Eb_OG0010748	0
Cpr72Ea_OG0010749	6
Cpr67Fb_OG0010086	81
Cpr67Fa2_OG0000242_OG0.2	0
Cpr67Fa2_OG0000242_OG0	0
Cpr67B_OG0011262	30275
Cpr66D_OG0004098	104
Cpr66Cb_OG0011171	21
Cpr65Ec_OG0010410	4
Cpr65Eb_OG0010409	24
Cpr65Ea_OG0000993_OG0	130
Cpr65Aw_OG0010239	2
Cpr65Av_OG0010238	4
Cpr65Au_OG0010237	8749
Cpr64Ad_OG0012701	184
Cpr64Ac_OG0010527	0
Cpr64Ab_OG0010526	17
Cpr64Aa_OG0010525	0
Cpr62Bc_OG0011048	11
Cpr62Bb_OG0011047	140
Cpr62Ba_OG0011046	19
Cpr60D_OG0006037	279
Cpr57A_OG0007102	7355
Cpr56F_OG0000301_OG1	25
Cpr51A_OG0006139	413
Cpr50Cb_OG0007293	67
Cpr50Ca_OG0007292	0
Cpr50Ca_OG0007290	2
Cpr49Ah_OG0006203	1
Cpr49Ag_OG0006201	7
Cpr49Af_OG0006200	500
Cpr49Ae_OG0006199	409
Cpr49Ad_OG0006198	0
Cpr49Ac_OG0006197	4
Cpr49Ab_OG0006195	7645
Cpr47Eg_OG0006221	1
Cpr47Ee_OG0002797_OG0	487
Cpr47Ec_OG0001572_OG0	77
Cpr47Eb_OG0002796_OG0	13
Cpr47Ea_OG0002795_OG0	10
Cpr35B_OG0009164	0
Cpr31A_OG0008847	0
Cpr30F_OG0003510	3
Cpr30B_OG0009280	3
Cpr23B_OG0008936	10
Cpr12A_OG0008637	2
Cpr11B_OG0008464	0
Cpr11A_OG0008468	11
Cpr100A_OG0005772	302
Cpes_OG0006950	4235
Cp7Fc_OG0008628	854
Cp7Fb_OG0008627	744
Cp7Fa_OG0008626	7689
Cp38_OG0008630	28463
Cp36_OG0008629	18400
Cp1_OG0001146_OG0	21374
Cp19_OG0011202	166512
Cp190_OG0004610	7399
Cp18_OG0011200	182136
Cp16_OG0011203	128509
Cp15_OG0011201	7181
Cp110_OG0003339	1166
Cox17_OG0003269	854
Cox10_OG0009385	2888
Cow_OG0004679	121
Cow_OG0000291_OG1	187
Cortactin_OG0001362	2545
Corp_OG0008530	819
Corin_OG0006729	16
Coq9_OG0002875	572
Coq8_OG0000930_OG0	1
Coq7_OG0007741	1124
Coq6_OG0003685	2580
Coq5_OG0003312	655
Coq4_OG0010927	368
Coq3_OG0001259_OG0	573
Coq2_OG0004812	1142
Coprox_OG0009619	2958
Coop_OG0006740	564
Cont_OG0001162_OG0	7029
Con_OG0010607	51
Col4a1_OG0001817	7192
Cog8_OG0003770	814
Cog7_OG0005715	1433
Cog6_OG0006378	1191
Cog4_OG0009365	1462
Cog3_OG0008824	2065
Cog2_OG0002520_OG0	717
Cog1_OG0001437_OG0	1413
Coa8_OG0007639	918
Coa7_OG0008708	2632
CoRest_OG0007440	6332
Cnot4_OG0003647_OG0	9029
Cngl_OG0008331	22
CngB_OG0005955	299
CngA_OG0006494	304
Cndp2_OG0000776_OG0	4342
Cnb_OG0000176_OG1	2028
Cnb_OG0000176_OG0	2126
Cmtr1_OG0008495	1348
Cmpk_OG0005659	2177
Cluap1_OG0003340_OG0	22
Clp_OG0003369	905
ClpX_OG0000433_OG1	6613
ClpP_OG0009383	1814
Cln7_OG0010435	778
Cln3_OG0003904_OG0	43
Clk_OG0011880	1224
Clic_OG0008247	4986
Clbn_OG0002507_OG0	2343
Claspin_OG0010544	5952
Clamp_OG0008716	5314
ClC-c_OG0010798	3897
ClC-b_OG0007203	1700
ClC-a_OG0005587	2302
Cks85A_OG0004824	325
Cka_OG0009786	5320
CkIalpha_OG0008452	7864
CkIIbeta_OG0008376	3684
CkIIbeta2_OG0007087	0
CkIIalpha-i3_OG0012729	588
CkIIalpha-i1_OG0001289	1926
Ciz1_OG0010974	14964
Cisd2_OG0005103	3466
Cirl_OG0007135	8910
Cip4_OG0003983	3517
Cib2_OG0006254	95
Ciao1_OG0006171	2123
Cht9_OG0001125_OG0	38
Cht8_OG0006272	5
Cht7_OG0010638	502
Cht6_OG0007536	234
Cht5_OG0002213_OG0	101
Cht2_OG0011033	879
Cht12_OG0002809_OG0	1
Cht11_OG0007809	735
Cht10_OG0000719_OG0	284
Chsy_OG0008523	610
Chs2_OG0009838	1
Chro_OG0009813	5901
Chrac-16_OG0001757_OG0	1064
Chrac-14_OG0003466	902
Chpf_OG0008432	1999
Chpf_OG0008431	181
Chmp1_OG0010142	1929
Chi_OG0003000	4332
CheB53b_OG0000720_OG1	0
CheB42b_OG0000357_OG1	11
CheB42a_OG0012300	0
CheB38b_OG0000072_OG1	1
CheA87a_OG0001051	12
CheA84a_OG0000530	0
CheA7a_OG0001179	2
CheA75a_OG0003908	5
Chd64_OG0010508	7846
Chd1_OG0008921	13117
Chchd3_OG0002652	3293
Chchd2_OG0008594	9825
Chc_OG0008150	23190
Charon_OG0009030	1020
ChT_OG0004447	23
ChLD3_OG0008874	56
ChAT_OG0004454	33
ChAT_OG0004451	2
Cftr_OG0004615	2574
Cfp1_OG0007571	1685
Cf2_OG0008971	3810
Cerk_OG0004182	3531
Cep97_OG0008778	1079
Cep89_OG0006812	2
Cep290_OG0004127	10
Cep135_OG0009954	435
Cep135_OG0009952	633
Cenp-C_OG0002322	4842
CenG1A_OG0009182	218
CenG1A_OG0003595_OG0	3037
CenB1A_OG0004675	5775
Ced-12_OG0009727	1447
Cds_OG0010549	2751
Cdlc2_OG0000234_OG1	2738
Cdk9_OG0007009	827
Cdk8_OG0010977	604
Cdk7_OG0001724	1300
Cdk5alpha_OG0009389	143
Cdk5_OG0002993	1075
Cdk4_OG0006632	2076
Cdk2_OG0002391	2538
Cdk1_OG0000555_OG0	2141
Cdk12_OG0009875	2678
Cdep_OG0004159	1841
Cdep_OG0002087	1269
Cdc7_OG0007729	5693
Cdc6_OG0002054	3170
Cdc5_OG0011371	3094
Cdc45_OG0007388	4694
Cdc42_OG0008268	3536
Cdc37_OG0011041	3598
Cdc2rk_OG0006290	780
Cdc27_OG0010426	4331
Cdc23_OG0009421	1565
Cdc16_OG0005493	1392
Cda9_OG0002707	7
Cda5_OG0008721	627
Cda4_OG0008701	186
CdGAPr_OG0009111	6038
Ccz1_OG0010481	690
Ccs_OG0006299	770
Ccp84Ag_OG0001348_OG0	0
Ccp84Af_OG0000109_OG2	0
Ccp84Af_OG0000109_OG1	1
Ccp84Af_OG0000109_OG0	0
Ccp84Ae_OG0002110_OG0	0
Ccp84Ac_OG0001349_OG0	0
Ccp84Ab_OG0000178_OG0	0
Ccn_OG0012179	23
Ccn_OG0010107	31
Ccn_OG0010106	53
Ccm3_OG0005250	2053
Cchl_OG0004776	6229
Ccdc85_OG0008917	510
Ccdc58_OG0010399	670
Cc2d2a_OG0002702	8
Cby_OG0004789	14
Cbs_OG0003124	5258
Cbp80_OG0007915	2161
Cbp80_OG0007913	1756
Cbp53E_OG0006447	108
Cbp20_OG0005066	564
Cbl_OG0002051_OG0	6244
Catsup_OG0009538	2670
Cat_OG0003869	25212
CarT_OG0009432	11
Capr_OG0010138	10936
Caper_OG0009347	8003
Capa_OG0005712	2
Cap-H2_OG0004906	1133
Cap-G_OG0002924	5395
Cap-D3_OG0009448	805
Cap-D2_OG0005121	2886
Cand1_OG0009382	4600
CanB_OG0000231_OG1	3204
CanB_OG0000231_OG0	159
CanA1_OG0005778	1078
Camta_OG0006365	364
Camta_OG0006364	2256
Camp_OG0005907	2322
Cam_OG0012053	12970
Calx_OG0004418	3149
Calx_OG0004417	2421
Calx_OG0002139_OG0	19
Cals_OG0013279_OG0	1950
Calr_OG0005564	31162
CalpC_OG0008186	1906
CalpB_OG0010971	4978
CalpA_OG0003035	2702
Caf1-55_OG0001036	4726
Caf1-180_OG0007408	9689
Caf1-105_OG0002830	4856
CadN_OG0000277_OG1	11
Cad99C_OG0005704	1702
Cad96Cb_OG0005172	5
Cad96Ca_OG0011497	847
Cad89D_OG0001058_OG0	17
Cad87A_OG0001088_OG0	1101
Cad86C_OG0002368	813
Cad74A_OG0010922	365
CaMKI_OG0012767	6394
CaMKII_OG0013280	5655
CaBP1_OG0008860	5202
Ca-beta_OG0009681	492
Ca-alpha1T_OG0003323	1073
Ca-alpha1D_OG0009140	1743
Ca-Ma2d_OG0009139	1191
CTPsyn_OG0004038	3741
CTCF_OG0010438	3084
CSN8_OG0003483	500
CSN7_OG0007149	1578
CSN6_OG0004723	1144
CSN5_OG0004984	1221
CSN4_OG0007194	2869
CSN3_OG0010335	1767
CSN1b_OG0009912	2715
CSN1a_OG0001218_OG0	0
CROT_OG0001473_OG0	2432
CRMP_OG0002095	1973
CRIF_OG0009871	759
CREG_OG0005486	1351
CR46447_OG0011683_OG0	0
CR46423_OG0002313	0
CR45779_OG0000240_OG2	3
CR44659_OG0006242	0
CR33221_OG0000866_OG0	858
CR30029_OG0006220_OG0	106
CR18217_OG0004015_OG0	729
CR17024_OG0000500_OG1	7088
CR15280_OG0000061_OG0	0
CR14117_OG0012183	206
CR12628_OG0001689_OG0	7714
CPT2_OG0001534	2041
COX8_OG0012370	3526
COX7C_OG0000586_OG1	3634
COX7A_OG0004815	8455
COX6CL_OG0012530	1
COX6B_OG0008274	9403
COX6AL2_OG0012538_OG0	0
COX5B_OG0009598	5987
COX5BL_OG0009599	2
COX5A_OG0005585	10825
COX4_OG0009117	15297
CNT2_OG0001134	867
CNT1_OG0011598	0
CNPYb_OG0003854_OG0	511
CNMa_OG0011049	973
CNMaR_OG0011001	2
CNBP_OG0005988	10597
CLS_OG0001451_OG0	985
CLIP-190_OG0003689	25505
CIAPIN1_OG0008795	1350
CIA30_OG0005687	1092
CHOp24_OG0007925	3742
CHMP2B_OG0010600	1176
CHKov2_OG0005157	1060
CHKov1_OG0000078_OG1	940
CHES-1-like_OG0007967	4537
CG9997_OG0005394	0
CG9993_OG0006253	8095
CG9992_OG0008191	1343
CG9986_OG0005400	2041
CG9981_OG0003246	14
CG9970_OG0012095	1
CG9967_OG0003449	652
CG9962_OG0008955	51
CG9961_OG0008950	9
CG9953_OG0010283	6622
CG9951_OG0010704	1491
CG9948_OG0010278	381
CG9945_OG0001616	2075
CG9941_OG0008259	4370
CG9933_OG0009767	2078
CG9932_OG0009768	18902
CG9926_OG0001379_OG0	814
CG9925_OG0000836_OG0	4020
CG9922_OG0002222_OG0	1739
CG9921_OG0008188	1268
CG9920_OG0004531	2
CG9919_OG0008187	92
CG9917_OG0008185	4446
CG9915_OG0008183	4856
CG9911_OG0008181	4656
CG9903_OG0008545	11
CG9902_OG0001003_OG1	846
CG9899_OG0002723	13
CG9897_OG0000757	14946
CG9896_OG0001550	1533
CG9890_OG0005983	1271
CG9886_OG0003438	550
CG9876_OG0005980	16
CG9875_OG0011572	0
CG9864_OG0007079	2913
CG9863_OG0002722	0
CG9861_OG0001546	0
CG9855_OG0007332	2326
CG9853_OG0007333	1827
CG9849_OG0005987	1077
CG9839_OG0004840	851
CG9837_OG0004843	210
CG9826_OG0006979	19
CG9822_OG0006918	0
CG9815_OG0001111	358
CG9813_OG0002378	162
CG9812_OG0001557	41850
CG9806_OG0008052	0
CG9804_OG0003107	379
CG9801_OG0004829	1359
CG9799_OG0004921	2035
CG9795_OG0007329	2033
CG9784_OG0008549	2632
CG9782_OG0008551	342
CG9776_OG0001680_OG0	4274
CG9775_OG0004146	4365
CG9773_OG0000850	733
CG9760_OG0010825	26
CG9759_OG0002196_OG0	3
CG9752_OG0006923	1559
CG9747_OG0005737	1077
CG9743_OG0005739	2603
CG9737_OG0002641_OG0	47
CG9733_OG0001517_OG0	12
CG9727_OG0004299	2543
CG9722_OG0004536	0
CG9717_OG0005761	5341
CG9706_OG0010711	1032
CG9705_OG0011894	3364
CG9702_OG0005759	31
CG9701_OG0000997	3693
CG9698_OG0005755	0
CG9691_OG0007548	23098
CG9689_OG0007549	94
CG9686_OG0007550	9
CG9674_OG0010710	6422
CG9673_OG0008309	12
CG9672_OG0008307	1
CG9667_OG0004796	600
CG9664_OG0008898	339
CG9663_OG0008897	701
CG9662_OG0008894	918
CG9657_OG0007970	10
CG9650_OG0007979	171
CG9649_OG0000837	981
CG9646_OG0002709	2089
CG9643_OG0008922	464
CG9641_OG0001856	2884
CG9636_OG0004800	568
CG9631_OG0002228	1367
CG9630_OG0004803	732
CG9628_OG0010866	2745
CG9626_OG0004808	2509
CG9624_OG0004542	0
CG9609_OG0003297	1510
CG9596_OG0009600	1180
CG9593_OG0005230	9
CG9590_OG0005233	2169
CG9588_OG0002202_OG0	1478
CG9586_OG0009294	1377
CG9582_OG0003620	0
CG9581_OG0003232	1737
CG9578_OG0003231	1063
CG9570_OG0008490	0
CG9568_OG0009299	48
CG9555_OG0000214_OG1	4
CG9555_OG0000214_OG0	0
CG9550_OG0009595	0
CG9547_OG0009594	1802
CG9541_OG0009305	6
CG9536_OG0009589	2441
CG9522_OG0008362	75
CG9521_OG0001750	19
CG9519_OG0003274_OG0	125
CG9518_OG0003273	41
CG9515_OG0003799	322
CG9514_OG0003271	23
CG9512_OG0008361	3812
CG9503_OG0008357	67
CG9498_OG0001246_OG0	1781
CG9497_OG0003737	875
CG9485_OG0006921	9966
CG9483_OG0009803	0
CG9471_OG0002234	3811
CG9467_OG0002236	2660
CG9458_OG0000223_OG1	3487
CG9458_OG0000223_OG0	6049
CG9452_OG0009905	193
CG9451_OG0009906	1874
CG9449_OG0009907	670
CG9444_OG0001385	384
CG9436_OG0006791	4235
CG9436_OG0001977_OG0	2273
CG9427_OG0005563	67
CG9426_OG0009236	2802
CG9416_OG0007037	3186
CG9411_OG0008221	1377
CG9410_OG0002981_OG0	436
CG9406_OG0006276	0
CG9400_OG0008222	382
CG9399_OG0005560	3161
CG9396_OG0005559	496
CG9395_OG0003604	18
CG9394_OG0002812	46
CG9393_OG0005555	1592
CG9391_OG0010310	2682
CG9389_OG0010309	11
CG9386_OG0002571_OG0	199
CG9380_OG0005847	157
CG9377_OG0009220	1
CG9372_OG0009893	2658
CG9368_OG0009894	10
CG9360_OG0000139_OG1	1597
CG9360_OG0000139_OG0	1699
CG9356_OG0000852_OG0	16
CG9346_OG0006265	2141
CG9344_OG0001581	516
CG9338_OG0001255_OG0	4449
CG9336_OG0001254_OG0	45587
CG9331_OG0003666	3374
CG9330_OG0009896	5570
CG9328_OG0009439	1214
CG9316_OG0009431	0
CG9314_OG0009806	207
CG9313_OG0006259	0
CG9312_OG0004527_OG0	964
CG9308_OG0005938	0
CG9304_OG0005941	1644
CG9302_OG0009213	2809
CG9300_OG0009899	1291
CG9297_OG0002214_OG0	12274
CG9294_OG0005944	1
CG9289_OG0009809	1
CG9287_OG0009810	0
CG9286_OG0001378_OG0	652
CG9281_OG0001765	15425
CG9279_OG0009902	84
CG9272_OG0012155_OG0	223
CG9269_OG0002197_OG0	11
CG9263_OG0003599	28
CG9259_OG0003674_OG0	231
CG9254_OG0003598	0
CG9253_OG0003677_OG0	4793
CG9246_OG0003681_OG0	4204
CG9240_OG0008519	1072
CG9231_OG0009897	1467
CG9222_OG0011827	0
CG9215_OG0008524	1542
CG9213_OG0008526	1249
CG9205_OG0011329	1369
CG9184_OG0011309	100
CG9175_OG0005842	1683
CG9173_OG0002058	0
CG9171_OG0003727	1371
CG9170_OG0008164	670
CG9168_OG0012560	6
CG9166_OG0011303	717
CG9164_OG0008332	28
CG9154_OG0000716_OG0	298
CG9150_OG0009653	5
CG9143_OG0007084	2370
CG9135_OG0002684_OG0	1112
CG9133_OG0011317	3
CG9132_OG0008564	2790
CG9130_OG0011318	0
CG9129_OG0012398	6
CG9123_OG0003263_OG0	1472
CG9121_OG0000943	97
CG9117_OG0003744	111
CG9114_OG0008337	2722
CG9107_OG0002064_OG0	870
CG9106_OG0008341	0
CG9101_OG0008342	0
CG9098_OG0002065_OG0	515
CG9095_OG0008344	242
CG9084_OG0001567_OG0	3
CG9083_OG0005869	1169
CG9068_OG0009343	0
CG9067_OG0002798_OG0	278
CG9044_OG0005844	3023
CG9034_OG0003157	969
CG9029_OG0003724	0
CG9021_OG0003723	27
CG9018_OG0011071	1889
CG9016_OG0009565	6
CG9014_OG0001872	0
CG9010_OG0006446	0
CG9008_OG0009197	812
CG9005_OG0006558	8891
CG9004_OG0011087	1881
CG9003_OG0006559	2216
CG8997_OG0009179	9
CG8993_OG0011085	1958
CG8963_OG0006456	7326
CG8960_OG0011068	9
CG8958_OG0008171	8
CG8952_OG0012219	2
CG8950_OG0005919	1418
CG8945_OG0008587	3
CG8944_OG0008509	2409
CG8939_OG0008167	3920
CG8929_OG0007091	5348
CG8927_OG0005422	141
CG8925_OG0005421	148
CG8924_OG0008162	2049
CG8916_OG0008159	0
CG8915_OG0000695_OG0	2325
CG8910_OG0006437	28
CG8908_OG0001657	343
CG8907_OG0002437_OG0	35
CG8892_OG0003421	1838
CG8891_OG0001818	447
CG8888_OG0006593	2077
CG8878_OG0001614_OG0	4432
CG8858_OG0006178	4261
CG8854_OG0006181	148
CG8852_OG0003584	556
CG8851_OG0009160	0
CG8850_OG0006187	10
CG8841_OG0002778	3001
CG8840_OG0008892	2
CG8839_OG0006193	7554
CG8838_OG0003540	1
CG8837_OG0001234	42
CG8833_OG0010903	1847
CG8818_OG0006216	2829
CG8814_OG0008929	5437
CG8800_OG0006373	6
CG8788_OG0006388	1632
CG8785_OG0007207	1594
CG8778_OG0007208	1016
CG8777_OG0006398	670
CG8774_OG0001442_OG0	38
CG8773_OG0002440_OG0	19
CG8768_OG0007216	631
CG8765_OG0009885	1061
CG8757_OG0010906	1
CG8746_OG0007126	0
CG8745_OG0010905	3613
CG8740_OG0007127	9909
CG8738_OG0007132	1575
CG8736_OG0007138	62
CG8728_OG0003068_OG0	2818
CG8726_OG0007195	2310
CG8708_OG0003549	64
CG8701_OG0007150	0
CG8679_OG0001933_OG0	1799
CG8677_OG0000970_OG0	2544
CG8675_OG0008600	1758
CG8673_OG0009778	95
CG8671_OG0000703_OG0	3249
CG8668_OG0009776	3515
CG8665_OG0001935_OG0	682
CG8664_OG0003318	0
CG8661_OG0008602	2
CG8654_OG0001653	804
CG8646_OG0007210	1720
CG8642_OG0007136	3
CG8641_OG0010406	19
CG8635_OG0003050	4945
CG8630_OG0002445_OG0	4431
CG8620_OG0003967_OG0	45
CG8617_OG0006126	893
CG8613_OG0006125	2835
CG8611_OG0007708	2682
CG8607_OG0003968_OG0	251
CG8586_OG0000907	4406
CG8584_OG0001662	0
CG8578_OG0011709	2239
CG8569_OG0003072	814
CG8568_OG0007705	145
CG8564_OG0010442	1
CG8563_OG0010443	30
CG8562_OG0010445	28
CG8560_OG0010446	24
CG8547_OG0006520	15806
CG8545_OG0006212	8300
CG8543_OG0010449	0
CG8541_OG0010450	0
CG8539_OG0000710	298
CG8534_OG0000180_OG1	75
CG8531_OG0006522	3553
CG8526_OG0002237	21
CG8520_OG0006204	2437
CG8519_OG0010266	139
CG8517_OG0003042_OG0	0
CG8509_OG0000690	0
CG8507_OG0004571	6312
CG8500_OG0004569	52
CG8492_OG0003975	49
CG8490_OG0000356_OG0	0
CG8485_OG0006527	6188
CG8483_OG0002450_OG0	424
CG8478_OG0002233	1896
CG8476_OG0002449_OG0	0
CG8475_OG0009248	5989
CG8468_OG0006529	1057
CG8461_OG0002582_OG0	436
CG8460_OG0003609	1267
CG8441_OG0006123	1025
CG8435_OG0006518	1311
CG8420_OG0004866	810
CG8419_OG0003500	48
CG8414_OG0006506	2847
CG8407_OG0006597	6
CG8405_OG0006504	4692
CG8401_OG0006503	5
CG8399_OG0006501	6551
CG8389_OG0006498	1166
CG8388_OG0006683	824
CG8379_OG0001424_OG0	563
CG8372_OG0001840	1131
CG8369_OG0002330_OG0	4055
CG8366_OG0006676	685
CG8360_OG0001839	1467
CG8353_OG0003499	464
CG8349_OG0003498	0
CG8343_OG0000910	13
CG8329_OG0001004	6
CG8326_OG0007700	971
CG8323_OG0002920_OG0	843
CG8321_OG0006587	2523
CG8320_OG0006679	1171
CG8319_OG0001492_OG0	582
CG8314_OG0006677	2187
CG8312_OG0005562	5062
CG8311_OG0001617_OG0	2372
CG8306_OG0006630	4941
CG8303_OG0006412	619
CG8301_OG0002573_OG0	482
CG8300_OG0007981	990
CG8299_OG0006674	8
CG8298_OG0006582	1729
CG8292_OG0003497	3
CG8289_OG0003163	990
CG8281_OG0010681	826
CG8272_OG0007123	1101
CG8249_OG0006809	115
CG8248_OG0007112	15
CG8245_OG0012578	364
CG8243_OG0007110	4480
CG8237_OG0007109	699
CG8236_OG0004833	1
CG8230_OG0006627	2832
CG8223_OG0004831	8706
CG8219_OG0000376_OG1	6125
CG8209_OG0004006	2623
CG8207_OG0006815	1001
CG8206_OG0008510	3514
CG8204_OG0006817	272
CG8202_OG0002328_OG0	1049
CG8199_OG0005552	1644
CG8197_OG0006404	0
CG8195_OG0006819	1123
CG8192_OG0006820	350
CG8191_OG0008515	299
CG8188_OG0007694	2148
CG8187_OG0006822	559
CG8180_OG0002997_OG0	13477
CG8176_OG0001491_OG0	1965
CG8173_OG0003161	1759
CG8172_OG0006410	147
CG8170_OG0006407	2853
CG8159_OG0002327	495
CG8155_OG0006832	1877
CG8152_OG0006833	617
CG8149_OG0004659	2447
CG8142_OG0007687	1544
CG8141_OG0001061	0
CG8138_OG0005002	0
CG8136_OG0001423	113
CG8135_OG0002351	2468
CG8134_OG0008518	1500
CG8132_OG0000491_OG0	0
CG8128_OG0008520	1619
CG8117_OG0012724	0
CG8112_OG0004823	2236
CG8111_OG0010682	1308
CG8100_OG0010884	0
CG8097_OG0003302	1644
CG8093_OG0006939	0
CG8086_OG0000404	9577
CG8080_OG0006401	919
CG8079_OG0006839	43
CG8079_OG0006837	617
CG8078_OG0006399	409
CG8072_OG0010960	0
CG8067_OG0002991_OG0	415
CG8065_OG0004062	0
CG8064_OG0002474_OG0	1391
CG8060_OG0006485	1892
CG8051_OG0007450	765
CG8046_OG0006383	13
CG8043_OG0000573	1416
CG8042_OG0001311	2884
CG8036_OG0000849	41842
CG8034_OG0007451	8450
CG8032_OG0000848	645
CG8031_OG0005012	1487
CG8028_OG0007452	41
CG8027_OG0006381	846
CG8012_OG0011921	975
CG8010_OG0007456	2594
CG8009_OG0010946	816
CG8008_OG0002899	6973
CG8006_OG0004085	14
CG8005_OG0011156	438
CG8004_OG0003927	1360
CG8003_OG0010941	1654
CG8001_OG0011034	2433
CG7997_OG0006481	2064
CG7992_OG0007460	43
CG7991_OG0011026	20
CG7990_OG0007467	264
CG7988_OG0001447_OG0	120
CG7987_OG0001083_OG0	3625
CG7985_OG0005060	754
CG7974_OG0011022	502
CG7970_OG0011269	1650
CG7968_OG0009176	0
CG7966_OG0005007	2724
CG7963_OG0004818	57
CG7953_OG0009177	0
CG7950_OG0005728	1366
CG7945_OG0003877_OG0	2173
CG7943_OG0005725	1543
CG7924_OG0010877	37
CG7920_OG0002634	22238
CG7916_OG0009178	4
CG7914_OG0000779_OG0	156
CG7912_OG0002633	51
CG7907_OG0000833_OG0	0
CG7906_OG0010875	0
CG7903_OG0002627	2124
CG7900_OG0004794	1177
CG7896_OG0002626	778
CG7889_OG0007461	1200
CG7888_OG0010080	1623
CG7886_OG0001496_OG0	22
CG7886_OG0000868_OG0	56
CG7884_OG0007463	33
CG7882_OG0001651	12
CG7881_OG0000874_OG0	389
CG7879_OG0011287	1303
CG7878_OG0004795	5248
CG7872_OG0008525	3224
CG7860_OG0003262	953
CG7857_OG0009970	1153
CG7856_OG0002687	0
CG7849_OG0005838	309
CG7848_OG0006473	4
CG7841_OG0009971	838
CG7840_OG0001835	2965
CG7839_OG0001990	5234
CG7834_OG0005697	9168
CG7829_OG0012806	0
CG7824_OG0000436_OG1	3
CG7824_OG0000436_OG0	1508
CG7810_OG0003493	551
CG7806_OG0003492	3319
CG7798_OG0006116	0
CG7794_OG0005072	8
CG7789_OG0005698	1309
CG7786_OG0006112	0
CG7785_OG0005430	767
CG7781_OG0003489	4353
CG7778_OG0003485	23276
CG7772_OG0007611	882
CG7768_OG0000182_OG1	32748
CG7768_OG0000182_OG0	6
CG7766_OG0007617	10828
CG7755_OG0006490	0
CG7747_OG0006488	924
CG7745_OG0002803_OG0	1754
CG7744_OG0007044	5788
CG7742_OG0008837	2
CG7741_OG0002802_OG0	844
CG7739_OG0001980_OG0	488
CG7737_OG0002789_OG0	2163
CG7730_OG0010689	1052
CG7728_OG0010693	2615
CG7724_OG0010911	848
CG7720_OG0004459	1001
CG7716_OG0003972	4
CG7715_OG0004453	0
CG7714_OG0004452	100
CG7707_OG0000819_OG1	0
CG7706_OG0004446	1569
CG7702_OG0005029	301
CG7695_OG0005037	152
CG7694_OG0002458	586
CG7691_OG0012229	0
CG7685_OG0005044	466
CG7675_OG0002461_OG0	1458
CG7656_OG0009978	2152
CG7655_OG0002600_OG0	473
CG7653_OG0003579_OG0	0
CG7650_OG0009979	1257
CG7646_OG0013688	386
CG7639_OG0006611	1629
CG7634_OG0012696	3
CG7632_OG0010302	1493
CG7631_OG0000796	0
CG7630_OG0011911	5439
CG7611_OG0009874	5271
CG7607_OG0010059	53
CG7601_OG0005686	1759
CG7600_OG0010055	2450
CG7582_OG0002494	224
CG7579_OG0011843	0
CG7573_OG0010050	6
CG7568_OG0005114	0
CG7567_OG0002491	0
CG7565_OG0010558	2663
CG7564_OG0010094	1781
CG7560_OG0003891	989
CG7557_OG0010047	0
CG7556_OG0007470	4663
CG7551_OG0003890	0
CG7550_OG0010552	335
CG7548_OG0010452	2
CG7546_OG0010453	8041
CG7544_OG0003007_OG0	731
CG7542_OG0003895	0
CG7536_OG0001712	2450
CG7530_OG0002250	3383
CG7523_OG0004892	1074
CG7519_OG0009880	1078
CG7518_OG0002453	10767
CG7514_OG0010623	0
CG7512_OG0010043	176
CG7509_OG0010616	6
CG7506_OG0010458	586
CG7497_OG0003898	862
CG7492_OG0010459	3884
CG7488_OG0005014	1064
CG7484_OG0010103	767
CG7483_OG0004811	2320
CG7465_OG0000284_OG1	0
CG7465_OG0000284_OG0	14
CG7461_OG0006464	5387
CG7460_OG0000239_OG1	93
CG7460_OG0000239_OG0	398
CG7458_OG0001961_OG0	1229
CG7457_OG0010461	3493
CG7453_OG0007469	2603
CG7443_OG0012456	4162
CG7432_OG0004510	96
CG7430_OG0010115	12393
CG7420_OG0009043	786
CG7414_OG0009846	14606
CG7409_OG0010464	641
CG7408_OG0010116	2273
CG7407_OG0009847	553
CG7406_OG0007474	30
CG7402_OG0001993_OG0	15
CG7394_OG0010039	1080
CG7386_OG0010246	1435
CG7384_OG0003641	2654
CG7382_OG0009454	935
CG7381_OG0005016	15
CG7379_OG0002605_OG0	3164
CG7378_OG0007478	3935
CG7376_OG0010245	1223
CG7369_OG0003813_OG0	1971
CG7368_OG0010036	31
CG7367_OG0009787	4
CG7366_OG0001326	1
CG7365_OG0010178	11737
CG7352_OG0002321_OG0	116
CG7342_OG0004503	1525
CG7341_OG0010128	282
CG7335_OG0010180	0
CG7333_OG0004502	43
CG7333_OG0000168_OG1	80
CG7333_OG0000168_OG0	822
CG7332_OG0007481	3027
CG7330_OG0001996	54
CG7329_OG0009358	0
CG7328_OG0010182	313
CG7326_OG0001781	2125
CG7322_OG0008685	1573
CG7309_OG0003764	0
CG7300_OG0012527	1009
CG7298_OG0011858	1
CG7290_OG0010185	1
CG7289_OG0009070	2969
CG7276_OG0009967	0
CG7275_OG0009968	1661
CG7272_OG0009969	642
CG7264_OG0010799	12
CG7255_OG0009964	750
CG7252_OG0010806	0
CG7251_OG0001932	0
CG7246_OG0003172	1579
CG7236_OG0001929	32
CG7231_OG0009792	868
CG7227_OG0009790	290
CG7222_OG0002849	1288
CG7220_OG0001590	1176
CG7218_OG0005067	2169
CG7215_OG0005064	826
CG7214_OG0009316	97
CG7213_OG0011159	0
CG7206_OG0001713	1289
CG7203_OG0003622	136
CG7202_OG0009881	0
CG7201_OG0011162	67
CG7191_OG0009314	8
CG7183_OG0005058	1172
CG7182_OG0011175	5897
CG7179_OG0009313	67
CG7173_OG0003831_OG0	4
CG7168_OG0005057	638
CG7166_OG0012732	6
CG7164_OG0009311	0
CG7156_OG0005055	1043
CG7149_OG0009309	702
CG7148_OG0009844	795
CG7142_OG0005049	187
CG7140_OG0001960	0
CG7139_OG0003826	2762
CG7137_OG0002936	837
CG7135_OG0003192	9
CG7131_OG0002473_OG0	54
CG7130_OG0003825_OG0	356
CG7126_OG0002469_OG0	0
CG7120_OG0011178	298
CG7115_OG0009797	5229
CG7110_OG0009208	3619
CG7102_OG0000805_OG0	11
CG7101_OG0001780_OG0	1050
CG7094_OG0001262	0
CG7091_OG0005015	1874
CG7084_OG0004763	504
CG7083_OG0011173	1913
CG7080_OG0004761	72
CG7071_OG0004753	789
CG7069_OG0000169_OG2	42968
CG7069_OG0000169_OG0	0
CG7065_OG0003159	2418
CG7059_OG0004747	168
CG7058_OG0003336_OG0	0
CG7054_OG0002283	1029
CG7049_OG0002062	1041
CG7044_OG0004405	2892
CG7031_OG0001039	1
CG7029_OG0004692	7432
CG7025_OG0000955	2
CG7024_OG0011932	13
CG7017_OG0010186	0
CG7016_OG0004649	1700
CG7011_OG0009962	827
CG7006_OG0004646	822
CG6996_OG0002003	0
CG6985_OG0004701	415
CG6984_OG0005915	660
CG6983_OG0011922	1488
CG6980_OG0004640	3
CG6978_OG0012324	0
CG6974_OG0004595	2
CG6972_OG0004707	1104
CG6966_OG0004596	5313
CG6962_OG0000656	1449
CG6961_OG0001205_OG0	884
CG6959_OG0005583	956
CG6951_OG0003930	822
CG6938_OG0010810	0
CG6937_OG0004720	4904
CG6933_OG0003929	1
CG6931_OG0010811	1
CG6928_OG0004029	1056
CG6927_OG0003197	5765
CG6923_OG0005593	3091
CG6912_OG0002259	124
CG6910_OG0011905	2464
CG6908_OG0001504_OG0	445
CG6907_OG0009451	2488
CG6903_OG0007904	2689
CG6901_OG0011481	1
CG6893_OG0010143	0
CG6891_OG0008679	218
CG6888_OG0000808	0
CG6885_OG0009924	0
CG6873_OG0012129	0
CG6870_OG0009485	206
CG6867_OG0007869	4990
CG6865_OG0009920	1
CG6847_OG0007866	1144
CG6845_OG0002061	412
CG6843_OG0009913	933
CG6839_OG0001285_OG0	0
CG6836_OG0003865_OG0	920
CG6834_OG0000255_OG1	80
CG6834_OG0000255_OG0	554
CG6833_OG0010887	1539
CG6813_OG0005076	311
CG6805_OG0006454	2147
CG6800_OG0001043_OG0	2
CG6793_OG0010815	1
CG6791_OG0005073	3122
CG6790_OG0001482	4
CG6785_OG0009718	298
CG6770_OG0009719	25881
CG6769_OG0007613	2353
CG6766_OG0009717	2584
CG6765_OG0011184	39
CG6763_OG0005494	38
CG6762_OG0007615	309
CG6761_OG0010996	2
CG6753_OG0004436	22
CG6749_OG0010986	356
CG6739_OG0003625	117
CG6729_OG0009635	1296
CG6726_OG0004678	722
CG6724_OG0009639	1742
CG6723_OG0005442	17
CG6712_OG0009726	2527
CG6709_OG0010970	35
CG6707_OG0010969	3366
CG6701_OG0002989_OG0	5776
CG6700_OG0009643	3244
CG6696_OG0003092	5
CG6695_OG0004625	3820
CG6693_OG0000862_OG0	1622
CG6688_OG0000843_OG1	106
CG6686_OG0009708	2571
CG6685_OG0010966	543
CG6683_OG0011183	279
CG6678_OG0004780	501
CG6675_OG0009586	266
CG6674_OG0010965	940
CG6665_OG0006445	784
CG6664_OG0010694	3136
CG6661_OG0010890	0
CG6660_OG0004690	2092
CG6659_OG0008672	2112
CG6656_OG0004786	795
CG6654_OG0002262_OG0	346
CG6652_OG0010692	58
CG6650_OG0010891	1484
CG6638_OG0011189	2590
CG6628_OG0010958	0
CG6621_OG0005466	2734
CG6614_OG0003773	16
CG6610_OG0011863	405
CG6607_OG0005266	1304
CG6602_OG0010230	1
CG6592_OG0010228	5
CG6583_OG0009736	430
CG6576_OG0012209	1
CG6574_OG0000228_OG1	676
CG6574_OG0000228_OG0	377
CG6569_OG0004790	4
CG6567_OG0002369	934
CG6565_OG0009214	2561
CG6550_OG0005902	774
CG6523_OG0009218	2120
CG6511_OG0004101	1439
CG6503_OG0001093_OG0	3314
CG6497_OG0010914	0
CG6495_OG0009637	86
CG6484_OG0005876	2032
CG6481_OG0012340	1
CG6479_OG0000241_OG1	2192
CG6472_OG0006438	23
CG6470_OG0011743	23
CG6465_OG0002360	17
CG6462_OG0001298	0
CG6454_OG0002527	3955
CG6443_OG0009352	1260
CG6441_OG0009322	0
CG6435_OG0006436	1103
CG6432_OG0005286	5246
CG6431_OG0009353	0
CG6429_OG0006435	543
CG6428_OG0008498	6365
CG6426_OG0006434	5291
CG6425_OG0011539	1080
CG6421_OG0002903	1111
CG6420_OG0011537	3848
CG6418_OG0010934	2836
CG6415_OG0009354	440
CG6414_OG0008497	8
CG6409_OG0010932	401659
CG6403_OG0011534	1
CG6398_OG0007688	4304
CG6380_OG0003688	0
CG6362_OG0006078	167
CG6357_OG0012581	2776
CG6356_OG0005293	1407
CG6347_OG0007298	49
CG6345_OG0001429_OG0	323
CG6340_OG0008323	5219
CG6337_OG0007297	144
CG6333_OG0010090	6
CG6330_OG0011523	754
CG6329_OG0011663	88
CG6325_OG0001428_OG0	1781
CG6321_OG0010079	853
CG6310_OG0010075	368
CG6304_OG0001200	0
CG6299_OG0008327	978
CG6295_OG0000299_OG1	0
CG6294_OG0008328	1201
CG6293_OG0004895	996
CG6290_OG0008657	10
CG6287_OG0003769	8012
CG6282_OG0011193	2
CG6280_OG0007289	4
CG6277_OG0000193_OG1	0
CG6276_OG0002268_OG0	2507
CG6262_OG0006478	0
CG6254_OG0001498_OG0	650
CG6236_OG0005264	2128
CG6231_OG0004505	1274
CG6230_OG0009675	5476
CG6225_OG0002149	741
CG6220_OG0007287	916
CG6218_OG0002522_OG0	169
CG6216_OG0010066	6
CG6204_OG0005302	960
CG6201_OG0009674	444
CG6195_OG0004508	2004
CG6191_OG0007284	5151
CG6184_OG0001025	90
CG6180_OG0009760	5293
CG6179_OG0001777	645
CG6178_OG0001471	7370
CG6171_OG0005254	996
CG6168_OG0011849	11
CG6163_OG0010049	958
CG6154_OG0001511	0
CG6153_OG0009754	766
CG6149_OG0001988	3
CG6145_OG0012430	447
CG6145_OG0007277	363
CG6145_OG0007276	7571
CG6144_OG0009364	484
CG6142_OG0005653	1139
CG6138_OG0003637	1
CG6136_OG0005251	240
CG6126_OG0005425	699
CG6125_OG0005248	806
CG6115_OG0008890	2423
CG6106_OG0008651	64
CG6094_OG0003642	648
CG6083_OG0011846	40
CG6073_OG0005650	1258
CG6071_OG0012178	124
CG6067_OG0008410	487
CG6066_OG0005621	1640
CG6059_OG0005618	11
CG6055_OG0009324	421
CG6052_OG0000140_OG1	0
CG6052_OG0000140_OG0	2858
CG6051_OG0005617	7778
CG6048_OG0008411	0
CG6044_OG0007026	67
CG6041_OG0012119	41
CG6040_OG0004478	1203
CG6036_OG0005646	0
CG6028_OG0002306	3050
CG6026_OG0001023_OG0	28
CG6024_OG0012574	4
CG6024_OG0010021	11
CG6023_OG0000933	203
CG6015_OG0004774	2361
CG6013_OG0004475	1187
CG6012_OG0000699_OG0	105
CG6006_OG0005420	734
CG6005_OG0002159	975
CG6000_OG0002531	817
CG5989_OG0011192	1554
CG5986_OG0005324	1715
CG5984_OG0005374	150
CG5973_OG0009327	13837
CG5969_OG0002011	922
CG5966_OG0008408	2891
CG5964_OG0010016	33
CG5961_OG0002147_OG0	1
CG5958_OG0009328	1941
CG5955_OG0010360	171
CG5953_OG0003537_OG0	1811
CG5948_OG0011547	5
CG5946_OG0003884	6811
CG5945_OG0009228	2762
CG5938_OG0005368	1378
CG5937_OG0008620	1297
CG5934_OG0005369	719
CG5928_OG0008618	100
CG5921_OG0008619	467
CG5916_OG0005418	860
CG5913_OG0005680	1384
CG5910_OG0003959	266
CG5909_OG0000536	1569
CG5906_OG0010800	0
CG5902_OG0005331	1389
CG5897_OG0010801	1
CG5895_OG0010010	144
CG5890_OG0005684	11
CG5888_OG0008862	276
CG5886_OG0002622	2145
CG5885_OG0003506	3247
CG5882_OG0005619	13
CG5880_OG0005620	582
CG5877_OG0003264	862
CG5867_OG0009229	4556
CG5866_OG0012424	0
CG5863_OG0002562	0
CG5862_OG0004391	1988
CG5861_OG0001889_OG0	1259
CG5854_OG0002535	1280
CG5853_OG0003514	2621
CG5850_OG0011764	654
CG5850_OG0003519	2014
CG5849_OG0001414	432
CG5846_OG0003517	1019
CG5835_OG0004480	797
CG5823_OG0005491	2025
CG5819_OG0001648	790
CG5815_OG0007858	1403
CG5810_OG0002134	1
CG5808_OG0004641	651
CG5805_OG0004636	1717
CG5800_OG0007699	3089
CG5793_OG0002136	1210
CG5790_OG0009501	0
CG5787_OG0003787_OG0	5663
CG5783_OG0003695	29
CG5776_OG0009758	1786
CG5773_OG0002765	51
CG5770_OG0000355_OG1	0
CG5768_OG0000414_OG1	2
CG5762_OG0005281	0
CG5758_OG0009494	768
CG5757_OG0006097	1142
CG5756_OG0006099	651
CG5746_OG0005284	6314
CG5745_OG0004404	2110
CG5742_OG0006107	1328
CG5728_OG0005287	5548
CG5726_OG0002949	4361
CG5721_OG0006684	2238
CG5715_OG0000296_OG0	2
CG5708_OG0013250	989
CG5707_OG0011067	1540
CG5704_OG0001324	640
CG5697_OG0004416	5
CG5693_OG0012157	0
CG5687_OG0011060	17120
CG5674_OG0001904_OG0	1142
CG5665_OG0010381	0
CG5662_OG0003265_OG0	0
CG5653_OG0004107_OG0	0
CG5646_OG0005359	854
CG5645_OG0010820	1917
CG5644_OG0011223	94
CG5641_OG0004427	1466
CG5639_OG0005356	1381
CG5623_OG0005235	0
CG5618_OG0010382	841
CG5614_OG0005234_OG0	0
CG5613_OG0007706	591
CG5612_OG0005354	771
CG5611_OG0005352	264
CG5608_OG0002148_OG0	1
CG5597_OG0006944	4703
CG5592_OG0003934	0
CG5589_OG0003902_OG0	1803
CG5577_OG0010113	1465
CG5569_OG0006949	785
CG5568_OG0000172_OG0	2894
CG5568_OG0000054_OG3	0
CG5568_OG0000054_OG2	0
CG5567_OG0003905	1097
CG5565_OG0003564	0
CG5556_OG0000338_OG1	0
CG5556_OG0000338_OG0	0
CG5555_OG0004485	1509
CG5554_OG0006954	4635
CG5550_OG0002902	0
CG5543_OG0006958	1189
CG5541_OG0003270	3614
CG5535_OG0001992	4360
CG5532_OG0006961	2328
CG5522_OG0006425	2444
CG5521_OG0011521	4086
CG5516_OG0005213	760
CG5515_OG0005304	2145
CG5510_OG0005307	2511
CG5506_OG0010117	2
CG5504_OG0006965	4810
CG5500_OG0011527	909
CG5498_OG0010375	1511
CG5493_OG0006713	133
CG5478_OG0005217	0
CG5466_OG0002388_OG0	142
CG5455_OG0005643	5911
CG5447_OG0002614_OG0	827
CG5446_OG0009744	909
CG5445_OG0007709	2358
CG5440_OG0012142	0
CG5439_OG0009773	1884
CG5435_OG0009746	12
CG5421_OG0009748	3
CG5418_OG0000363_OG1	1010
CG5412_OG0004928	1178
CG5404_OG0005239	663
CG5399_OG0005240	53
CG5397_OG0009036	5759
CG5391_OG0004759	1
CG5390_OG0000799_OG0	5964
CG5388_OG0002286	0
CG5386_OG0004758	0
CG5382_OG0004752	1661
CG5381_OG0012752_OG0	2964
CG5377_OG0002282	605
CG5376_OG0004732	63
CG5359_OG0011949	219
CG5355_OG0009376	5592
CG5347_OG0000362_OG1	2997
CG5347_OG0000362_OG0	0
CG5346_OG0004730	3391
CG5339_OG0006940	1494
CG5335_OG0006715	1100
CG5327_OG0011616	3
CG5326_OG0004728	1137
CG5323_OG0006712	1215
CG5321_OG0008215	327
CG5316_OG0000459_OG1	262
CG5292_OG0005480	804
CG5290_OG0010121	771
CG5282_OG0010369	110
CG5281_OG0005435	144
CG5280_OG0011226	50
CG5276_OG0005437	1088
CG5274_OG0010368	704
CG5273_OG0007863	18315
CG5270_OG0005440	4076
CG5265_OG0000411_OG1	1561
CG5265_OG0000411_OG0	0
CG5262_OG0003960	1163
CG5255_OG0005477	0
CG5250_OG0004486_OG0	0
CG5250_OG0002164_OG0	150
CG5246_OG0005476	9
CG5225_OG0002439_OG0	0
CG5217_OG0001367	0
CG5214_OG0005447	12372
CG5213_OG0001072	0
CG5199_OG0003958	2410
CG5196_OG0004423	1359
CG5194_OG0000824	1431
CG5191_OG0004927	2736
CG5188_OG0011798	498
CG5181_OG0009331	580
CG5180_OG0004925	1561
CG5177_OG0009332	4590
CG5174_OG0006697	3214
CG5171_OG0003628	1459
CG5162_OG0001771	2852
CG5160_OG0003629	32
CG5157_OG0010788	7
CG5151_OG0010787	3261
CG5149_OG0009334	2210
CG5144_OG0011232	183
CG5131_OG0009479	793
CG5126_OG0000476_OG1	1210
CG5122_OG0012368	9
CG5116_OG0005147	534
CG5114_OG0010850	1230
CG5111_OG0005145	1
CG5107_OG0000746_OG0	0
CG5104_OG0010357	916
CG5103_OG0010131	0
CG5098_OG0006098	3858
CG5089_OG0006413	0
CG5087_OG0011228	2499
CG5084_OG0006091	0
CG5080_OG0009027	5653
CG5079_OG0012006	0
CG5071_OG0001454	1
CG5070_OG0003316	64
CG5068_OG0011225	1579
CG5065_OG0002900	5514
CG5062_OG0007994	58
CG5056_OG0009380	1183
CG5050_OG0009473	55
CG5048_OG0004051	1
CG5043_OG0009470	2
CG5039_OG0011494	45
CG5038_OG0005257	289
CG5033_OG0006081	3529
CG5028_OG0001069_OG0	9417
CG5027_OG0010785	947
CG5026_OG0011220	2740
CG5023_OG0002184_OG0	10655
CG5022_OG0009384	146
CG5021_OG0011219	1657
CG5013_OG0005205	335
CG5004_OG0008591	4612
CG5003_OG0005338	2859
CG5002_OG0006072	1578
CG5001_OG0009034	1924
CG4998_OG0010756	79
CG4995_OG0011801	318
CG4991_OG0001202	7630
CG4984_OG0002760_OG0	747
CG4984_OG0002759_OG0	287
CG4983_OG0009695	0
CG4982_OG0010769	0
CG4972_OG0009387	3161
CG4970_OG0001949_OG0	110
CG4968_OG0009390	1859
CG4962_OG0010770	0
CG4957_OG0013252_OG0	309
CG4953_OG0003533	627
CG4951_OG0005413	2435
CG4950_OG0002031	254
CG4949_OG0008586	694
CG4945_OG0006635	1008
CG4942_OG0011235	402
CG4936_OG0002179_OG0	2619
CG4935_OG0009135	399
CG4928_OG0008578	13356
CG4927_OG0011610	27
CG4914_OG0010862	32
CG4911_OG0011234	2347
CG4908_OG0001851	621
CG4907_OG0000248_OG1	1
CG4907_OG0000248_OG0	0
CG4901_OG0003528	3090
CG4896_OG0009032	1608
CG4892_OG0009141	0
CG4891_OG0009142	0
CG4887_OG0009031	2757
CG4884_OG0005412	1155
CG4882_OG0006945	1897
CG4880_OG0003314	1348
CG4872_OG0008573	90
CG4860_OG0004950	150
CG4858_OG0003954	698
CG4854_OG0002177_OG0	425
CG4853_OG0005889	2224
CG4849_OG0002545_OG0	2083
CG4847_OG0000539	11882
CG4842_OG0001316	1644
CG4839_OG0001846_OG0	1230
CG4836_OG0002173_OG0	55
CG4835_OG0003990	4
CG4830_OG0000029_OG1	10
CG4830_OG0000029_OG0	4
CG4829_OG0008569	1261
CG4822_OG0008725	376
CG4820_OG0005457	618
CG4815_OG0012464	0
CG4813_OG0004704	1609
CG4806_OG0006040	2940
CG4789_OG0008565	2118
CG4788_OG0001278	1532
CG4781_OG0002749	38
CG4770_OG0002170_OG0	1
CG4768_OG0008563	2624
CG4766_OG0011724	28
CG4763_OG0006956	0
CG4757_OG0001077	3471
CG4752_OG0003021	2963
CG4751_OG0009679	3128
CG4744_OG0007259	2
CG4743_OG0001453_OG0	294
CG4741_OG0006031	339
CG4734_OG0003082	4
CG4733_OG0004520	1909
CG4730_OG0005135	172
CG4716_OG0001672	11826
CG4714_OG0003080	5
CG4712_OG0007253	0
CG4709_OG0003516	754
CG4707_OG0006029	1256
CG4704_OG0004691	0
CG4702_OG0002415	118
CG4701_OG0003397_OG0	0
CG4691_OG0001799_OG0	0
CG4686_OG0004517	1164
CG4681_OG0006024	52
CG4679_OG0007250	2047
CG4678_OG0008306	63
CG4678_OG0000443_OG1	5
CG4676_OG0007249	687
CG4669_OG0010593	0
CG4666_OG0008616	7804
CG4661_OG0011728	0
CG4660_OG0008615	2883
CG4658_OG0003518	5909
CG4653_OG0008308	9
CG46491_OG0005914	1350
CG4646_OG0007245	731
CG46467_OG0004573	121
CG4645_OG0001756	1819
CG46458_OG0000191_OG1	712
CG46439_OG0012943	5
CG46427_OG0001021	4
CG46426_OG0000975_OG1	2613
CG46385_OG0011595	6103
CG46385_OG0001131	11250
CG46339_OG0011525	3960
CG46338_OG0001604_OG0	673
CG4631_OG0008865	7
CG46315_OG0001561_OG0	5039
CG46314_OG0001273_OG0	4020
CG4630_OG0007244	155
CG46308_OG0000426_OG1	38
CG46307_OG0003676_OG0	2205
CG46301_OG0009410	10
CG46301_OG0003660_OG0	40
CG4629_OG0009015	558
CG46298_OG0002823	0
CG46280_OG0005010	3111
CG4627_OG0007243	379
CG4622_OG0002747_OG0	1764
CG4619_OG0003513	1343
CG4617_OG0007982	1380
CG4615_OG0007829	750
CG4613_OG0010870	2
CG4612_OG0006016	2303
CG4611_OG0010602	671
CG4610_OG0003020	1685
CG4607_OG0007828	1835
CG4603_OG0010604	1832
CG46025_OG0003621_OG0	1
CG46025_OG0000798_OG0	3
CG4598_OG0001841	2218
CG4597_OG0011886	5
CG4596_OG0005470	41
CG4594_OG0008846	1027
CG4593_OG0007824	1420
CG4592_OG0003507	1891
CG4586_OG0007816	982
CG4582_OG0005144	4
CG4577_OG0009021	173
CG4576_OG0005227	1326
CG4572_OG0004516	13122
CG4570_OG0002554	4421
CG4563_OG0006010	0
CG4558_OG0007810	1155
CG4557_OG0007808	3476
CG4554_OG0007017	3778
CG4553_OG0002497	565
CG4546_OG0005224	7
CG4537_OG0009252	156
CG45263_OG0011471	18
CG45263_OG0001417_OG0	14
CG4520_OG0005237	0
CG45122_OG0012445	2
CG4511_OG0001487	5245
CG45105_OG0005219	38
CG45092_OG0012069	738
CG45085_OG0002895_OG0	5733
CG45078_OG0000532_OG0	23849
CG45072_OG0005730	0
CG45067_OG0012387	2
CG45066_OG0010639	0
CG45065_OG0003272	145
CG45063_OG0012429	5
CG45062_OG0011649	3
CG45061_OG0007553	8
CG45060_OG0011676	4
CG45049_OG0004703	1208
CG4502_OG0003633_OG0	3301
CG45002_OG0008583	16
CG4497_OG0001885_OG0	2481
CG4496_OG0009339	104
CG4483_OG0011243	4
CG44837_OG0010804	1
CG44837_OG0004026	9
CG44836_OG0010746	4
CG44836_OG0004017_OG0	2
CG4480_OG0003398_OG0	0
CG44774_OG0007903	2298
CG4476_OG0004109	58
CG4467_OG0004665	18
CG4465_OG0004523	301
CG4462_OG0001371_OG0	1299
CG4461_OG0011257	576
CG4459_OG0001372_OG0	376
CG4456_OG0011255	35
CG4455_OG0008859	741
CG4452_OG0011252	2639
CG44435_OG0007233	0
CG44433_OG0011659	0
CG44422_OG0012329	356
CG44422_OG0008005	27
CG44422_OG0001180_OG0	156
CG4438_OG0000685_OG1	3842
CG44362_OG0013260	0
CG44329_OG0001772_OG0	47
CG44325_OG0007743	4036
CG44314_OG0006591	0
CG44261_OG0002352	0
CG44251_OG0002946	5
CG44250_OG0006672	61
CG4424_OG0002176_OG0	213
CG44247_OG0006062	33
CG44245_OG0011642	17134
CG44243_OG0006119	12880
CG44242_OG0006120	1067
CG4415_OG0011775	10
CG44153_OG0003527	8
CG44153_OG0003526	0
CG44153_OG0001847_OG0	1
CG44153_OG0000792_OG0	11
CG4409_OG0002910	16
CG44098_OG0004153	4701
CG44085_OG0009225	35219
CG4407_OG0003288_OG0	1753
CG4404_OG0008444	2260
CG44014_OG0005243	172
CG44002_OG0000018_OG3	0
CG44002_OG0000018_OG0	182
CG44001_OG0001811	4299
CG44000_OG0001812	3515
CG43998_OG0005535	0
CG43997_OG0012123	0
CG43996_OG0008584	0
CG43980_OG0009866	35
CG43954_OG0011897	993
CG4393_OG0005502	2694
CG4390_OG0002181_OG0	1258
CG43901_OG0008031	32
CG43897_OG0000561_OG0	13502
CG43897_OG0000454_OG0	0
CG43896_OG0010809	1
CG43894_OG0010147	0
CG43867_OG0007349	2424
CG43867_OG0007348	365
CG43867_OG0003110	6
CG43861_OG0009120	355
CG4382_OG0009273	0
CG43816_OG0000480_OG0	1
CG43795_OG0012642	0
CG43795_OG0002738	0
CG43795_OG0001108	10
CG43783_OG0011924	2872
CG4377_OG0012039	0
CG43779_OG0011790	0
CG43777_OG0000160_OG2	2
CG43777_OG0000160_OG1	2
CG43777_OG0000160_OG0	0
CG43774_OG0000366_OG0	7
CG43759_OG0007477	1047
CG43759_OG0007476	213
CG4374_OG0005504	78
CG43740_OG0000924_OG0	137
CG43739_OG0001256_OG0	5826
CG43737_OG0008343	41
CG43736_OG0007812	2213
CG43736_OG0007811	7346
CG4372_OG0005945	0
CG43707_OG0001217_OG0	6
CG43693_OG0010081	7396
CG43691_OG0001673	0
CG43689_OG0008496	48
CG4367_OG0001374_OG0	0
CG43675_OG0004874_OG0	9595
CG43672_OG0012121	219
CG43667_OG0011589	5
CG43666_OG0002805	1
CG4364_OG0009267	14141
CG4363_OG0002716	0
CG43638_OG0012550	0
CG4362_OG0004922	0
CG4360_OG0002380_OG0	0
CG43428_OG0012947	0
CG4341_OG0003383	107
CG43400_OG0013029	7
CG43394_OG0009243	11466
CG4338_OG0004611	589
CG43386_OG0007542	2
CG43386_OG0007541	37
CG43373_OG0010737	52
CG43367_OG0010524	113
CG43367_OG0010522	1021
CG43367_OG0003982_OG0	1691
CG43366_OG0002686	75
CG43347_OG0008053	114
CG43346_OG0003682_OG0	543
CG43346_OG0001899_OG0	438
CG43342_OG0004749	84
CG43338_OG0009512	75
CG43333_OG0003593_OG0	564
CG43331_OG0003821_OG0	0
CG43330_OG0009822_OG0	0
CG4332_OG0008561	1446
CG43329_OG0003820_OG0	0
CG43326_OG0007000	308
CG43325_OG0006999	36
CG43322_OG0009630	166
CG43318_OG0001462	0
CG43317_OG0002515	0
CG43316_OG0006183	0
CG4329_OG0003018	1
CG4328_OG0004035_OG0	14
CG4325_OG0007623	1
CG43244_OG0012646	0
CG43190_OG0012063	1
CG43187_OG0012946	2
CG43163_OG0011181	409
CG4313_OG0003147	444
CG43138_OG0012328	0
CG43134_OG0012667	17435
CG43127_OG0011912	0
CG43123_OG0012835	1
CG43121_OG0010863	1
CG43115_OG0000625_OG0	0
CG43111_OG0012079	2
CG43103_OG0011562	1055
CG43102_OG0001087_OG1	254
CG4306_OG0003910	808
CG43066_OG0006705	377
CG43058_OG0000079_OG0.2	0
CG43058_OG0000079_OG0	0
CG43057_OG0012521	0
CG4301_OG0003247	1341
CG4297_OG0003356	987
CG4294_OG0001154	3204
CG4293_OG0003182	2123
CG4291_OG0003373	961
CG4287_OG0005214	1950
CG4286_OG0006614	3
CG42851_OG0002753_OG0	0
CG42846_OG0012591	2432
CG42834_OG0000465_OG1	0
CG42834_OG0000465_OG0	0
CG4282_OG0006484	1958
CG42822_OG0000391_OG1	4
CG42822_OG0000391_OG0	79
CG42820_OG0008845	0
CG4281_OG0007621	4549
CG42819_OG0003472	2
CG42816_OG0000818_OG0	1
CG42814_OG0005610	0
CG42813_OG0005611	1523
CG42812_OG0011502	0
CG42810_OG0009203	0
CG42809_OG0009204	0
CG42808_OG0007283	2917
CG42807_OG0007282	2034
CG42797_OG0011678	2868
CG42795_OG0000869_OG0	60
CG4278_OG0009391	696
CG42788_OG0002258	3740
CG42780_OG0011702	102
CG42758_OG0012711	0
CG42750_OG0009500	0
CG42750_OG0003696	1
CG42750_OG0001905	4
CG42749_OG0011703	0
CG42749_OG0007992	10
CG42748_OG0000141_OG1	8446
CG42747_OG0010255	73
CG42741_OG0001549	19
CG42729_OG0012374_OG0	0
CG42728_OG0011841_OG0	3
CG42727_OG0005259	361
CG42726_OG0005260	634
CG42724_OG0002108_OG0	5037
CG4271_OG0003453	0
CG4270_OG0001823	0
CG42709_OG0009930	1356
CG42700_OG0006186	270
CG4269_OG0007013	113
CG42699_OG0008425	348
CG42699_OG0008422	642
CG42699_OG0003284_OG0	0
CG42697_OG0006709	0
CG42685_OG0001798_OG0	2
CG4267_OG0000616_OG0	2803
CG42676_OG0004074	1503
CG42675_OG0004246	262
CG42674_OG0002002	1323
CG42674_OG0002001	2997
CG42673_OG0004068	3279
CG42672_OG0003004	8977
CG42671_OG0010054	6042
CG4266_OG0006280	7812
CG42668_OG0002379_OG0	173
CG42663_OG0007218	1968
CG42658_OG0001822	0
CG42635_OG0009488	0
CG42634_OG0007238	0
CG42633_OG0004909	0
CG42613_OG0011448	86
CG4259_OG0011780	190
CG42594_OG0007906	16
CG42592_OG0012020	0
CG42591_OG0011883	1
CG42588_OG0001287_OG0	382
CG42585_OG0000942_OG0	0
CG42568_OG0011637	29
CG42564_OG0004293	420
CG42562_OG0012050	194
CG42561_OG0001560	325
CG42558_OG0005717	599
CG42557_OG0005716	570
CG42554_OG0011345	955
CG42553_OG0011346	357
CG42542_OG0004600	1629
CG42541_OG0008501	68
CG42540_OG0011919	8
CG42534_OG0011950_OG0	0
CG42534_OG0002536_OG0	33
CG42531_OG0002927	0
CG42525_OG0012198	5
CG42521_OG0013684	3370
CG42518_OG0006496	465
CG42516_OG0007177	565
CG42514_OG0010739	1115
CG42512_OG0008312	19
CG4250_OG0000304_OG0	40
CG42505_OG0004958	0
CG42502_OG0009526	6241
CG42494_OG0003997	48
CG42488_OG0005148	104
CG42487_OG0011511	946
CG42458_OG0001303	87
CG42450_OG0000934_OG0	1
CG42449_OG0007364	6
CG42445_OG0010548	463
CG42404_OG0011991	0
CG42404_OG0004608	30
CG42402_OG0000508_OG1	15
CG4239_OG0008192	1773
CG42399_OG0008727	113
CG42394_OG0012258	500
CG42390_OG0004767	20719
CG4238_OG0009074	1862
CG42382_OG0006382	92
CG42376_OG0007850	527
CG42375_OG0002215_OG0	1177
CG42367_OG0001229	0
CG42366_OG0003509	179
CG42365_OG0000353_OG1	526
CG42360_OG0000759	1530
CG42354_OG0008172	3643
CG42353_OG0008173	2232
CG42346_OG0008702	18
CG42346_OG0001787	79
CG42342_OG0004990	173
CG42340_OG0007720	46
CG42340_OG0001702	68
CG42339_OG0003223	14
CG42339_OG0000511	2
CG42337_OG0010318	30
CG42336_OG0002801_OG0	462
CG42331_OG0001400_OG0	144
CG42329_OG0003563	145
CG42327_OG0001449_OG0	2806
CG42326_OG0012307	519
CG42326_OG0007140	2057
CG42324_OG0010677	692
CG42323_OG0008656	2
CG42322_OG0011480_OG0	24
CG42322_OG0004942	40
CG42319_OG0007254	3155
CG4230_OG0008841	925
CG42304_OG0011107	225
CG4229_OG0010735	0
CG42296_OG0009075	1530
CG42288_OG0006539	2
CG42272_OG0010212	60
CG42271_OG0008230	3815
CG42269_OG0010229	3432
CG42268_OG0010985	1160
CG42266_OG0008856	14
CG42260_OG0011645	564
CG42260_OG0006985	12
CG42260_OG0006983	0
CG42260_OG0000441_OG0	0
CG42259_OG0011669	479
CG42258_OG0008469	5887
CG42255_OG0010013	102
CG42249_OG0008019	204
CG42246_OG0012599	106
CG42245_OG0011101	785
CG42240_OG0007716	2416
CG42239_OG0012035	363
CG42238_OG0003670_OG0	323
CG42237_OG0008430	82
CG42235_OG0005678	47
CG42235_OG0000467	334
CG42233_OG0002672	492
CG4218_OG0003587_OG0	1
CG4213_OG0008750	441
CG4210_OG0002263	147
CG4199_OG0001695	6783
CG4198_OG0001722	24
CG4194_OG0007620	31
CG4168_OG0003408_OG0	9
CG4161_OG0008814	0
CG4151_OG0007376	3
CG41378_OG0013458_OG0	4
CG4133_OG0008759	71
CG4119_OG0007369	4674
CG4116_OG0001184	3
CG4115_OG0002408_OG0	585
CG41106_OG0000937_OG0	0
CG4101_OG0010724	218
CG4080_OG0011261	1837
CG4078_OG0003286	1929
CG4074_OG0010351	396
CG4073_OG0004901	0
CG4069_OG0009940	1738
CG4053_OG0005473	0
CG4049_OG0006877	3317
CG40498_OG0013258_OG0	0
CG40485_OG0008703	2
CG4045_OG0007618	1035
CG4042_OG0010350	512
CG4041_OG0003196	2310
CG4038_OG0012056_OG0	1302
CG4036_OG0003610	203
CG4025_OG0007800	905
CG4022_OG0011263	1526
CG4021_OG0000332_OG3	1453
CG4020_OG0008415	4862
CG40198_OG0012428	37
CG40191_OG0012755	690
CG4017_OG0009259	6
CG4009_OG0002376	745
CG4004_OG0000336_OG0	20
CG4000_OG0004939	5902
CG40006_OG0011401_OG0	549
CG3999_OG0002597_OG0	430
CG3995_OG0002374	778
CG3987_OG0004598	20
CG3984_OG0004597	223
CG3961_OG0013687	228
CG3961_OG0003868_OG0	1320
CG3955_OG0006544	13
CG3942_OG0002413_OG0	0
CG3939_OG0008123	1920
CG3919_OG0010873	691
CG3918_OG0007721	2051
CG3916_OG0004946	0
CG3909_OG0001390	845
CG3907_OG0006862	1432
CG3906_OG0001555	0
CG3902_OG0009916	9038
CG3894_OG0002752	1069
CG3880_OG0011576	141
CG3868_OG0002040_OG1	2
CG3860_OG0006859	1518
CG3857_OG0007628	421
CG3847_OG0001700	3784
CG3842_OG0007717	657
CG3841_OG0009274	1
CG3831_OG0002724	1139
CG3829_OG0005855	1157
CG3823_OG0007714	4631
CG3819_OG0003867_OG0	0
CG3817_OG0004588	1096
CG3815_OG0007712	3580
CG3808_OG0003861_OG0	1352
CG3803_OG0002998	835
CG3795_OG0007650	0
CG3793_OG0009150	1465
CG3792_OG0003422	1531
CG3788_OG0005989	183
CG3781_OG0003320	851
CG3777_OG0007845	428
CG3776_OG0005858	1669
CG3770_OG0005864	300
CG3769_OG0009285	5
CG3764_OG0001313_OG0	2454
CG3760_OG0005867	5096
CG3748_OG0001880	0
CG3746_OG0007003	321
CG3744_OG0004651	4214
CG3740_OG0007657	1198
CG3739_OG0004494	0
CG3735_OG0006846	1708
CG3734_OG0004492	26
CG3732_OG0007007	1574
CG3726_OG0008413	2384
CG3719_OG0007674	1386
CG3708_OG0012312	0
CG3706_OG0007345	11
CG3704_OG0001684	2397
CG3703_OG0007384	59
CG3702_OG0003389	5127
CG3700_OG0006969	899
CG3699_OG0007385	502
CG3698_OG0010344	1
CG3690_OG0007386	22
CG3687_OG0006111	0
CG3679_OG0001737	4871
CG3663_OG0006036	1054
CG3662_OG0003370	11564
CG3655_OG0007393	1903
CG3652_OG0009006	1241
CG3650_OG0006058	0
CG3649_OG0011952	9
CG3645_OG0008733	1139
CG3640_OG0006035	1
CG3638_OG0000424_OG0	1539
CG3634_OG0010341	1914
CG3632_OG0008182	5366
CG3631_OG0002255	454
CG3630_OG0007790	3083
CG3626_OG0003202	1298
CG3625_OG0012586	16
CG3625_OG0012131	1
CG3625_OG0008740	2348
CG3618_OG0010339	98
CG3611_OG0006056	0
CG3610_OG0004580	0
CG3609_OG0003446	3921
CG3604_OG0000941	11359
CG3603_OG0003236	959
CG3598_OG0008113	2
CG3597_OG0001821	2565
CG3594_OG0006049	735
CG3592_OG0008112	0
CG3589_OG0006051	690
CG3588_OG0008109	19880
CG3587_OG0007627	739
CG3581_OG0004490	0
CG3568_OG0007924	1031
CG3566_OG0008604	461
CG3565_OG0006027	0
CG3558_OG0008918	5140
CG3557_OG0003441	0
CG3556_OG0007927	42
CG3552_OG0004070	1141
CG3548_OG0006026	1822
CG3546_OG0007920	7
CG3544_OG0001794	3
CG3534_OG0002434_OG0	2360
CG3529_OG0011020	3521
CG3528_OG0003434	0
CG3527_OG0007921	905
CG3526_OG0003235	3
CG3520_OG0002740	1273
CG3517_OG0004496	0
CG3515_OG0003433	1
CG3513_OG0008793	34
CG3511_OG0006021	1691
CG3505_OG0002587_OG0	726
CG3502_OG0011566	61
CG3500_OG0005967	461
CG3494_OG0006012	0
CG3492_OG0006011	1
CG3483_OG0006009	0
CG3457_OG0007783	1354
CG3448_OG0004071	277
CG34462_OG0011170	4649
CG34461_OG0011169	2
CG34459_OG0006428	42
CG34458_OG0006420	0
CG34457_OG0006419	5
CG34456_OG0011250	14
CG34452_OG0009985	5
CG34451_OG0012174	0
CG34448_OG0011758	0
CG34447_OG0003439	2
CG34445_OG0011648	448
CG34435_OG0011667	0
CG34434_OG0003115	0
CG34433_OG0000393_OG1	0
CG34433_OG0000393_OG0	0
CG34429_OG0010152	0
CG34428_OG0010151	0
CG34427_OG0011209	2
CG34426_OG0011208	40
CG34423_OG0012478	222
CG34417-PT_OG0007726	38995
CG34409_OG0004557	74
CG34408_OG0007523	5641
CG34404_OG0005253	386
CG34398_OG0009802	6853
CG34396_OG0001584_OG0	83
CG34393_OG0008899	12
CG34386_OG0006096	3
CG34384_OG0002124_OG0	5
CG34382_OG0010973	467
CG3437_OG0011017	631
CG34377_OG0012423	0
CG34377_OG0004762	0
CG34376_OG0001406_OG0	1110
CG34375_OG0000733_OG0	50
CG34370_OG0005939	43
CG3436_OG0008729	1997
CG34367_OG0003651_OG0	2
CG34357_OG0003108	25
CG34357_OG0001163_OG0	3
CG34355_OG0005531	3704
CG34354_OG0005411	10
CG34353_OG0000493_OG1	582
CG3434_OG0011016	904
CG34348_OG0007999	1003
CG34347_OG0005798	73
CG34345_OG0009606	0
CG34342_OG0010585	2
CG34338_OG0011698	0
CG34334_OG0000337_OG0	47
CG34331_OG0003299	108
CG34330_OG0012314	7018
CG34325_OG0008538	2038
CG34324_OG0008640	0
CG34316_OG0004606	72
CG34313_OG0008888	142
CG3430_OG0003749_OG0	2662
CG34309_OG0002377	0
CG34302_OG0004572	0
CG34301_OG0011474	9
CG34298_OG0012022	0
CG34297_OG0004310	0
CG34296_OG0005127	0
CG34293_OG0005614	270
CG34290_OG0005292	0
CG34289_OG0000863_OG0	0
CG34282_OG0004449	0
CG34277_OG0012613	1
CG34269_OG0012211	8
CG34267_OG0000345_OG0.2	0
CG34267_OG0000345_OG0	0
CG34266_OG0010624	0
CG34265_OG0012388	17
CG34256_OG0003863_OG0	30
CG34253_OG0012409	148
CG34251_OG0010105	2
CG34247_OG0010777	0
CG34244_OG0010876	0
CG34236_OG0011954	0
CG34232_OG0011607	268
CG34230_OG0011606	0
CG34229_OG0006569	122
CG34228_OG0012295	248
CG34224_OG0012287	1
CG34223_OG0002792_OG0	0
CG34221_OG0006303	4
CG34217_OG0007164	1
CG34216_OG0002874	15
CG34214_OG0006039	5
CG34210_OG0012043	0
CG3420_OG0006792	767
CG34205_OG0006457	8
CG34204_OG0011564	0
CG34203_OG0006929	3173
CG34202_OG0006247	1
CG34201_OG0006246	1
CG34199_OG0007086	0
CG34195_OG0002761_OG0	631
CG34194_OG0005885	10
CG34193_OG0005890	0
CG34185_OG0006129	0
CG34183_OG0009253	240
CG34181_OG0003617	0
CG34177_OG0009002	6
CG34175_OG0013089	0
CG34174_OG0011759	207
CG34165_OG0012133_OG0	172
CG34164_OG0011821	1
CG34163_OG0012936	180
CG34159_OG0001850_OG0	1429
CG34150_OG0002271	448
CG34149_OG0004750	158
CG34148_OG0004785	183
CG34141_OG0000674_OG0	4439
CG34140_OG0011382	533
CG34135_OG0004830	2
CG34134_OG0009247	226
CG34133_OG0002624_OG0	2429
CG34130_OG0005649	0
CG34129_OG0005648	0
CG34126_OG0003420	3811
CG34125_OG0008959	1084
CG34124_OG0008960	114
CG34120_OG0007493	9910
CG34117_OG0002350	1063
CG34116_OG0011875	355
CG34115_OG0012289	73
CG34109_OG0001845	12028
CG34107_OG0002596_OG0	3
CG3408_OG0011009	2094
CG3407_OG0008782	479
CG34057_OG0011334	84
CG34056_OG0011335	438
CG34045_OG0011650	6
CG34039_OG0012393	525
CG3402_OG0011357	617
CG34029_OG0012038	0
CG34028_OG0011929	0
CG34015_OG0011734	394
CG34012_OG0003894	0
CG34007_OG0013437	13
CG34005_OG0012480	0
CG34001_OG0010948	185
CG33998_OG0006663	0
CG33995_OG0001813	1817
CG33993_OG0010224	129
CG33986_OG0001978_OG0	0
CG33981_OG0011578	96
CG33969_OG0010373	1016
CG33966_OG0001332	5
CG33965_OG0004122	3
CG33964_OG0001118_OG0	298
CG33958_OG0011613	2
CG33958_OG0006685	1
CG3386_OG0011354	554
CG33791_OG0011283	153
CG33791_OG0000825_OG0	279
CG33772_OG0009819	0
CG33771_OG0001284_OG0	0
CG33770_OG0003818_OG0	0
CG3376_OG0006893	5028
CG33769_OG0009820_OG0	0
CG33768_OG0001959_OG0	0
CG33767_OG0009821_OG0	0
CG33725_OG0000036_OG3	0
CG33722_OG0000847	1751
CG33722_OG0000461_OG0	12
CG33695_OG0009685	1288
CG3368_OG0005366	2850
CG33672_OG0012496	336
CG33639_OG0008645	1
CG33635_OG0008730	263
CG33631_OG0002246	0
CG33630_OG0002245	0
CG3358_OG0006783	165
CG3356_OG0006888	5711
CG3355_OG0008989	11
CG33557_OG0011675	7
CG33552_OG0011765_OG1	2
CG33543_OG0009073	22
CG33523_OG0011860	1316
CG33523_OG0010223	593
CG33521_OG0012955_OG0	4406
CG33514_OG0000631	20
CG33510_OG0003673_OG0	17
CG33509_OG0012231	59
CG33506_OG0006173	716
CG33493_OG0010938	696
CG33490_OG0001987	1
CG3348_OG0005363	800
CG33489_OG0010038	0
CG3347_OG0012346	0
CG33467_OG0000567_OG0	0
CG3345_OG0008735	7
CG3342_OG0007722	1229
CG3339_OG0002537_OG0	0
CG3337_OG0004388	381
CG3335_OG0007855	2251
CG33342_OG0005274	0
CG33341_OG0005277	0
CG33340_OG0005279	2
CG33339_OG0005280	0
CG33333_OG0000494_OG1	0
CG33332_OG0004584	794
CG33331_OG0004583	504
CG33322_OG0009440	0
CG3330_OG0000859_OG0	0
CG33307_OG0009181	286
CG33306_OG0009180	11
CG33303_OG0003649_OG0	5081
CG33299_OG0009270	0
CG3328_OG0006885	5919
CG33288_OG0010290	48
CG33287_OG0002009_OG0	0
CG33286_OG0010331	0
CG33282_OG0000945	8
CG33281_OG0000946_OG0	105
CG33263_OG0010577	12
CG33257_OG0010755	0
CG33253_OG0003120	57
CG3323_OG0001725	3
CG33234_OG0004082	0
CG33233_OG0001325	0
CG33229_OG0004132	1950
CG33228_OG0006041	330
CG33225_OG0000409_OG0	49
CG33223_OG0000477_OG0	0
CG33203_OG0005383	40
CG33203_OG0005381	18
CG33203_OG0002541_OG0	18
CG33203_OG0000535_OG0	78
CG33189_OG0004835	65
CG33181_OG0008632	17237
CG33178_OG0008348	1608
CG33177_OG0008349	0
CG33170_OG0011828	808
CG33160_OG0004000_OG0	0
CG33159_OG0011398_OG0	1
CG33158_OG0010742	654
CG33158_OG0010740	422
CG33156_OG0007278	4745
CG33144_OG0000673	3912
CG33143_OG0007011	166
CG33140_OG0002960	1
CG33129_OG0009654	7278
CG33128_OG0003565	16
CG33127_OG0008748	19
CG33120_OG0011407	391
CG33116_OG0001863_OG0	1650
CG33111_OG0005529	1238
CG33110_OG0004724	92
CG33109_OG0004540	5
CG33108_OG0005328	495
CG33107_OG0004721	573
CG3309_OG0007988	1828
CG33099_OG0002280	45
CG33098_OG0004422	9
CG33096_OG0005180	2117
CG33090_OG0009172	970
CG3308_OG0004383	6648
CG33080_OG0008088	5174
CG3306_OG0011915	0
CG33061_OG0010760	0
CG33060_OG0010759	0
CG33057_OG0011179_OG0	65
CG33057_OG0000823_OG0	0
CG33056_OG0010315	2235
CG33054_OG0010316	304
CG33003_OG0009005	23
CG32988_OG0001282	0
CG32987_OG0009804	0
CG32986_OG0009805	0
CG32985_OG0000626_OG0	0
CG32983_OG0012369	0
CG3294_OG0008983	186
CG32944_OG0007335	195
CG32939_OG0002231_OG0	439
CG3288_OG0010337	8
CG3285_OG0000700_OG0	42
CG32857_OG0000935_OG0	0
CG32856_OG0005212	170
CG32855_OG0001071_OG0	6150
CG32846_OG0011118	0
CG32833_OG0001107	36
CG3281_OG0004965	966
CG32817_OG0000601_OG0	0
CG32816_OG0003186_OG0	0
CG32816_OG0000920	117
CG32815_OG0007344	353
CG32813_OG0007673	1043
CG32812_OG0011693	10
CG32809_OG0007655	85
CG32809_OG0007652	39
CG32808_OG0007667	91
CG32803_OG0007635	618
CG32801_OG0007634	48
CG32795_OG0003234	3559
CG32793_OG0008111	31
CG3277_OG0001236	113
CG32772_OG0007905	3544
CG32767_OG0001717_OG0	6464
CG32762_OG0000683	0
CG32755_OG0008412	1
CG32750_OG0008612	369
CG32736_OG0007823	455
CG32718_OG0007961	0
CG3270_OG0002975_OG0	47
CG32708_OG0007742	1211
CG32700_OG0012092	0
CG32700_OG0007564	50
CG32695_OG0012091	167
CG32694_OG0007539	1718
CG32694_OG0007538	1511
CG32687_OG0008059	1544
CG32683_OG0001183_OG0	1
CG32681_OG0003227	0
CG32679_OG0011707	0
CG32679_OG0000370_OG1	0
CG32679_OG0000370_OG0	2
CG32669_OG0001726	136
CG32668_OG0008009	14
CG32650_OG0003289_OG0	0
CG32647_OG0008447	385
CG32645_OG0008486	558
CG32643_OG0008437	0
CG32642_OG0008440	5576
CG32641_OG0011737_OG0	2279
CG32639_OG0008555	23
CG32638_OG0008429	2452
CG32633_OG0001774	10
CG32631_OG0008635	0
CG3262_OG0012594	698
CG32603_OG0008238	1
CG32599_OG0008226	724
CG32591_OG0001749	2
CG32590_OG0008364	272
CG3257_OG0006878	36
CG32579_OG0011713	379
CG32576_OG0008180	409
CG32573_OG0008313	419
CG32572_OG0011732	9
CG32564_OG0008598	243
CG32563_OG0000694_OG1	0
CG32554_OG0007683	226
CG32551_OG0008658	1
CG32548_OG0008659	21
CG32548_OG0001778	77
CG32547_OG0008660	15
CG32544_OG0008687	7
CG3253_OG0011636	9
CG32537_OG0007454	1160
CG32536_OG0007453	1110
CG32533_OG0007447	856
CG32532_OG0007439	0
CG32521_OG0012315_OG0	0
CG32521_OG0007492	4345
CG3251_OG0008987	4
CG32512_OG0007498	11206
CG32488_OG0011123	0
CG32487_OG0011124	0
CG32486_OG0003995	3350
CG32485_OG0010634	647
CG32473_OG0001441_OG0	7106
CG3246_OG0008822	1646
CG32459_OG0011829	0
CG32450_OG0009828	0
CG32448_OG0009845	506
CG32447_OG0009862	86
CG32445_OG0009867	6
CG32444_OG0000371_OG1	0
CG32444_OG0000371_OG0	13073
CG32440_OG0010293	0
CG32437_OG0012190	0
CG32436_OG0010297	0
CG32436_OG0010295	4
CG32432_OG0010334	42
CG32428_OG0003094	3163
CG32425_OG0003955	4689
CG32409_OG0010218	2230
CG32407_OG0010222	753
CG32391_OG0010408	3
CG32379_OG0010444	0
CG32374_OG0000452_OG1	1
CG32373_OG0011399	43
CG32369_OG0010466	1227
CG32365_OG0000630	1839
CG32354_OG0004092_OG0	153
CG32344_OG0000220	3102
CG32333_OG0004119	299
CG32305_OG0000379_OG1	1
CG32305_OG0000379_OG0	0
CG32302_OG0011078	12
CG32280_OG0010647	1562
CG32278_OG0010648	1045
CG32278_OG0000995_OG0	376
CG32277_OG0003999_OG0	250
CG32271_OG0003998	4
CG3226_OG0003169	3331
CG32266_OG0010472	0
CG32264_OG0003977_OG0	1001
CG32264_OG0003976	5867
CG32263_OG0012407	0
CG32262_OG0003978	438
CG32260_OG0010513	14
CG3225_OG0008980	558
CG3224_OG0007730	1796
CG32249_OG0011133	2
CG32248_OG0011132	0
CG32241_OG0011134	27
CG32240_OG0011147	4
CG3223_OG0002297_OG0	1394
CG32237_OG0010612	0
CG32236_OG0012893	3
CG32232_OG0002025	0
CG3222_OG0011008	7
CG32225_OG0010386	41
CG32221_OG0010395	658
CG32206_OG0000983_OG0	8
CG32204_OG0003866_OG0	27
CG32202_OG0010141	428
CG32196_OG0011853	194
CG32195_OG0001994	725
CG32191_OG0001294_OG0	476
CG32187_OG0003903_OG0	270
CG32182_OG0003901	17
CG32176_OG0000524_OG0	235
CG32170_OG0010703	1714
CG3216_OG0002808	2
CG32147_OG0009957	1112
CG3213_OG0001869_OG0	2
CG32137_OG0010901	2190
CG32121_OG0010578	274
CG32119_OG0010155	0
CG32112_OG0011838	712
CG32104_OG0010834	1089
CG32100_OG0004033_OG0	1125
CG32095_OG0010012	731
CG32091_OG0010033	3908
CG32087_OG0000985_OG0	0
CG32086_OG0010037	0
CG32085_OG0010030	119
CG32081_OG0000175_OG0	132
CG32079_OG0010082	6
CG32075_OG0010077	1271
CG32069_OG0012541	189
CG32066_OG0010945	882
CG32066_OG0010942	755
CG32055_OG0010956	6
CG32054_OG0010962	2
CG32053_OG0010963	0
CG32052_OG0010979	2
CG32052_OG0001321_OG0	1
CG32040_OG0011248	11
CG32037_OG0011010	61
CG32036_OG0011011	22
CG32032_OG0011236	328
CG32026_OG0004103	2
CG32023_OG0000344_OG1	30
CG32022_OG0011199	530
CG3199_OG0004538	0
CG3198_OG0007732	2039
CG31975_OG0011750	16
CG31974_OG0003349_OG0	290
CG31957_OG0008777	598
CG31954_OG0008817	14
CG31949_OG0000213	0
CG31948_OG0000030_OG2	0
CG31937_OG0009055	2364
CG31933_OG0009061	0
CG31928_OG0011962	10254
CG31926_OG0009041	3253
CG31924_OG0009038	0
CG3191_OG0007771	1651
CG31917_OG0003417	1484
CG31915_OG0009449	802
CG31913_OG0003726	0
CG31910_OG0009625	0
CG31908_OG0009633	2662
CG31897_OG0011761_OG0	23
CG31886_OG0009798	1340
CG31875_OG0003521	20
CG31872_OG0000167_OG1	0
CG31872_OG0000167_OG0	0
CG31871_OG0003634	497
CG31869_OG0003762_OG0	1002
CG31855_OG0009216	709
CG3184_OG0001704_OG0	260
CG31848_OG0012357	4
CG31826_OG0011961	258
CG31823_OG0001867_OG0	231
CG31821_OG0000449_OG0	58
CG31819_OG0012352	0
CG31809_OG0000479_OG1	2195
CG31805_OG0009456	42
CG31802_OG0009499	0
CG31800_OG0011811	469
CG31798_OG0003714	0
CG31797_OG0003708	1
CG31792_OG0000010_OG6	45
CG31792_OG0000010_OG5	682
CG31792_OG0000010_OG4	729
CG31792_OG0000010_OG3	19
CG31792_OG0000010_OG2	5
CG31792_OG0000010_OG1	508
CG31792_OG0000010_OG0	9116
CG31789_OG0012596	15
CG31787_OG0003697	0
CG31784_OG0001902	0
CG31778_OG0008791	294
CG31777_OG0008790	504
CG31776_OG0011755	0
CG31769_OG0009409	1576
CG31760_OG0009735	1
CG31760_OG0001950	11
CG31751_OG0009515	1418
CG31751_OG0009513	585
CG31743_OG0008889	1337
CG31741_OG0009492	0
CG31735_OG0003578_OG0	0
CG31730_OG0011791	1
CG31729_OG0009222	7838
CG31717_OG0012522	998
CG31712_OG0003511	2293
CG31710_OG0009268	191
CG31706_OG0000704_OG0	30
CG31705_OG0001279_OG0	13807
CG31690_OG0008952	50
CG3168_OG0007739	5735
CG31689_OG0008951	6410
CG31688_OG0009420	3522
CG31688_OG0009419	1388
CG31678_OG0009428	3543
CG31676_OG0001252_OG0	1967
CG31675_OG0000959_OG0	421
CG31674_OG0001894	280
CG31673_OG0003667	589
CG31668_OG0000090_OG3	1341
CG31668_OG0000090_OG1	6
CG31664_OG0000192_OG0	4
CG31663_OG0009063	1914
CG31661_OG0003566	336
CG3165_OG0008923	1092
CG31650_OG0001814	2023
CG3164_OG0000940	16029
CG31648_OG0009450	734
CG3163_OG0006864	968
CG31638_OG0000521_OG0	749
CG31637_OG0003743_OG0	2429
CG31636_OG0009610	32
CG31635_OG0009608	6170
CG31633_OG0001938	550
CG31624_OG0000961_OG0	0
CG3156_OG0007838	896
CG31559_OG0001345	75
CG31551_OG0011426	13
CG31550_OG0004200	2265
CG31549_OG0004221	1423
CG31548_OG0004224	1358
CG31546_OG0004223	5
CG31542_OG0004183	109
CG31538_OG0004175	67
CG31528_OG0007336	4
CG31523_OG0007342	15873
CG31522_OG0007341	17493
CG31516_OG0003095_OG0	0
CG31510_OG0005178	1187
CG3149_OG0008090	1437
CG31496_OG0004345	17
CG31482_OG0001013_OG0	0
CG31473_OG0004365	8
CG31468_OG0012266	0
CG31467_OG0000189_OG1	40
CG31467_OG0000189_OG0	6
CG31465_OG0004784	6
CG31464_OG0004806	0
CG31463_OG0004807	6
CG31460_OG0004822	305
CG31459_OG0011452	0
CG31457_OG0004673	722
CG31454_OG0000188_OG2	19
CG31446_OG0002517	5
CG31445_OG0000048_OG4	1728
CG31445_OG0000048_OG2	27643
CG31441_OG0005450	303
CG31437_OG0005151	0
CG31431_OG0004788	672
CG31419_OG0000390_OG1	0
CG31419_OG0000390_OG0	0
CG31407_OG0002239	0
CG31404_OG0002167	0
CG31388_OG0005449	216
CG31381_OG0004652	677
CG31380_OG0005133	102
CG31373_OG0002366	253
CG31371_OG0011551	1
CG31368_OG0005581	274
CG31368_OG0005579	1947
CG31365_OG0004674	2345
CG31360_OG0001500_OG0	268
CG31345_OG0005025	9
CG31344_OG0004603	1176
CG31343_OG0000735_OG0	0
CG31342_OG0002455	8543
CG31337_OG0002194_OG0	6
CG31327_OG0000246_OG1	0
CG31327_OG0000246_OG0	0
CG31326_OG0000838	1482
CG31324_OG0005654	163
CG31323_OG0005652	127
CG31321_OG0004549	1459
CG31313_OG0001495_OG0	21488
CG31301_OG0002521	2478
CG31296_OG0011499	74
CG31294_OG0005238	0
CG31288_OG0000295	256
CG31279_OG0004976	0
CG31278_OG0002365	289
CG31275_OG0004998	0
CG31272_OG0002367	22
CG31269_OG0002559_OG0	1
CG31268_OG0011967_OG0	0
CG31267_OG0005475	0
CG31266_OG0005474	1
CG31265_OG0002560_OG0	0
CG31251_OG0002601_OG0	403
CG3124_OG0005970	0
CG31249_OG0002602_OG0	1096
CG31248_OG0004322	126
CG31245_OG0011986	0
CG3123_OG0000323_OG1	0
CG31233_OG0002312	16
CG31231_OG0005031	19
CG31229_OG0005030	764
CG31224_OG0005034	11397
CG31223_OG0002398_OG0	362
CG31221_OG0012249	31
CG31211_OG0004966	3369
CG31207_OG0000179_OG1	916
CG31207_OG0000179_OG0	1087
CG31204_OG0005801	0
CG31200_OG0001434	2344
CG3119_OG0008937	501
CG31199_OG0001054	3345
CG31198_OG0001413	92
CG31195_OG0001055_OG0	3723
CG31191_OG0004944_OG0	0
CG31191_OG0002407_OG0	3714
CG31189_OG0000569_OG0	328
CG31183_OG0005222	1175
CG31178_OG0004787	32
CG31176_OG0000647_OG0	1275
CG31161_OG0004714	11
CG31157_OG0011486	567
CG31156_OG0004716	1678
CG31145_OG0005510	3055
CG31141_OG0001490	0
CG31140_OG0005333	1071
CG31128_OG0012632	0
CG31126_OG0004626	537
CG31125_OG0004624	28
CG31122_OG0001444_OG0	1392
CG31121_OG0004654	1055
CG31111_OG0012461	149
CG31109_OG0000858	1029
CG31103_OG0000350_OG1	863
CG31102_OG0005159	254
CG31100_OG0002336_OG0	2529
CG31099_OG0002499_OG0	0
CG31098_OG0005160	2643
CG31093_OG0005132	0
CG31091_OG0000495	43
CG3108_OG0008423	968
CG31089_OG0002621	0
CG31087_OG0005158	15
CG31086_OG0005651	175
CG31076_OG0005633	71
CG31075_OG0005634	3797
CG3106_OG0007559	21
CG31068_OG0005608	0
CG31064_OG0005609	1442
CG31064_OG0005607	42
CG31055_OG0005346	0
CG31051_OG0005406	44
CG31050_OG0011969	0
CG3104_OG0008933	1197
CG31041_OG0000653	7
CG31038_OG0005710	2037
CG31038_OG0005709	1226
CG31036_OG0005711	60
CG31030_OG0002638	123
CG31028_OG0001516	173
CG31021_OG0002645	96
CG31019_OG0005763	52
CG31016_OG0012025	23
CG31013_OG0000496_OG1	79
CG31010_OG0002646_OG0	0
CG31007_OG0000300_OG0	0
CG3097_OG0008424	4253
CG3092_OG0005972	1
CG3091_OG0007770	2331
CG3088_OG0011007	1
CG3085_OG0001548_OG0	68
CG3081_OG0007918	5
CG3078_OG0007769	23
CG3071_OG0001173_OG1	3325
CG3065_OG0001149_OG0	2718
CG3062_OG0012105	4
CG3061_OG0002221_OG0	3641
CG30503_OG0006750	1037
CG30495_OG0002953	911
CG30491_OG0006722	686
CG30486_OG0007228	3
CG30485_OG0002074	4
CG30484_OG0003086	3
CG30480_OG0002773	34
CG30471_OG0006823	2
CG30467_OG0002995	1681
CG30461_OG0006448	0
CG30460_OG0005917	5825
CG3045_OG0002905	865
CG30432_OG0011664	0
CG30431_OG0007314	447
CG30424_OG0005860	21
CG30423_OG0006061	1234
CG30419_OG0002688	4
CG30416_OG0001106_OG0	0
CG30411_OG0002739	39
CG3040_OG0007817	1190
CG30403_OG0005953	111
CG30394_OG0006920	1016
CG30392_OG0006926	829
CG3038_OG0007852	789
CG30389_OG0006279	5145
CG30385_OG0001630_OG0	0
CG30384_OG0002959	1
CG30383_OG0011594	30
CG30380_OG0003067_OG0	88
CG30378_OG0001158_OG0	0
CG30377_OG0002861	2947
CG30376_OG0007159	0
CG30375_OG0007158	13
CG30373_OG0007171	487
CG30371_OG0001667	1745
CG30356_OG0012431	4
CG30349_OG0007116	3453
CG30345_OG0006384	499
CG30344_OG0006385	2341
CG30340_OG0011596	9
CG30339_OG0006353	79
CG3032_OG0003180	349
CG30324_OG0001608	4
CG30291_OG0006263	2056
CG30287_OG0006907	13
CG30286_OG0011640	8
CG30285_OG0012931	2183
CG30281_OG0005927	20
CG30280_OG0002710	30
CG30278_OG0003027	2
CG30275_OG0003016	0
CG30271_OG0006980	7
CG30269_OG0006996	584
CG30268_OG0003015	0
CG30259_OG0006990	0
CG30222_OG0011639	0
CG3021_OG0003116	751
CG30203_OG0006190	13
CG30196_OG0007001	379
CG30195_OG0011953	187
CG30184_OG0002734	9
CG30183_OG0000758_OG0	2046
CG30177_OG0012077	0
CG30159_OG0006777	2148
CG30158_OG0006784	3
CG30157_OG0006780	57
CG3014_OG0004363	118
CG30148_OG0007101	295
CG30122_OG0011660	10999
CG30120_OG0006701	251
CG30116_OG0006704	1157
CG30109_OG0006067	553
CG30108_OG0012049	52
CG30105_OG0005872	213
CG30103_OG0005892	0
CG30100_OG0006489	359
CG3009_OG0007912	55
CG30099_OG0002912	8
CG30095_OG0006511	2
CG30094_OG0006514	295
CG30090_OG0000475_OG0	10
CG3008_OG0008970	2719
CG30089_OG0000773	857
CG30080_OG0011628	0
CG30076_OG0006141	1
CG30075_OG0012569	0
CG30069_OG0001138	7712
CG30065_OG0012498	0
CG30053_OG0007215	1
CG30050_OG0006202	0
CG30046_OG0002776_OG0	274
CG30043_OG0000025_OG5	3
CG30043_OG0000025_OG3	30
CG30043_OG0000025_OG2	1
CG30043_OG0000025_OG1	16
CG30043_OG0000025_OG0	4
CG30037_OG0006580	1
CG30020_OG0001594_OG0	4409
CG30015_OG0002857	3512
CG30010_OG0006331	230
CG30008_OG0001603	17283
CG30002_OG0000473_OG0	221
CG30001_OG0006339	230
CG2993_OG0004364	192
CG2991_OG0008931	2905
CG2990_OG0007537	1768
CG2983_OG0008934	18
CG2975_OG0003550	400
CG2972_OG0007531	2485
CG2964_OG0008939	24
CG2962_OG0007525	1062
CG2961_OG0007522	852
CG2938_OG0008500	1975
CG2931_OG0004209	1112
CG2930_OG0008503	2724
CG2926_OG0004211	12401
CG2924_OG0001708_OG1	6350
CG2921_OG0001543	1451
CG2918_OG0007767	9751
CG2909_OG0008067	648
CG2906_OG0003064_OG0	156
CG2901_OG0008144	2
CG2898_OG0001729	8
CG2889_OG0008060	553
CG2875_OG0008138	1540
CG2865_OG0007592	4123
CG2861_OG0003198	0
CG2854_OG0007593	3
CG2852_OG0007004	15892
CG2846_OG0004373	624
CG2841_OG0007597	7877
CG2818_OG0008788	418
CG2816_OG0012132	423
CG2812_OG0006844	281
CG2811_OG0002699	943
CG2794_OG0008764	1037
CG2790_OG0005863	610
CG2772_OG0003538	0
CG2767_OG0001410_OG0	3102
CG2765_OG0005861	16663
CG2750_OG0000364_OG1	0
CG2747_OG0002294_OG0	6044
CG2736_OG0001538	1109
CG2712_OG0008101	1238
CG2701_OG0008095	3043
CG2698_OG0002298_OG0	4464
CG2694_OG0000386_OG0	2741
CG2691_OG0008265	6042
CG2685_OG0008094	1797
CG2681_OG0008093	121
CG2680_OG0008092	693
CG2678_OG0004374	83
CG2663_OG0004190	30
CG2662_OG0003233_OG0	935
CG2656_OG0004324	586
CG2652_OG0007358	0
CG2641_OG0000315_OG0	870
CG2617_OG0003664	150
CG2616_OG0004358	0
CG2614_OG0009427	1573
CG2611_OG0009426	174
CG2608_OG0009425	1170
CG2577_OG0008474	0
CG2574_OG0008473	0
CG2556_OG0008466	1278
CG2540_OG0008454	747
CG2533_OG0008395	23
CG2519_OG0004203	3143
CG2444_OG0003276	5
CG2336_OG0004304	0
CG2321_OG0005108	375
CG2310_OG0005111	1770
CG2291_OG0007160	0
CG2278_OG0008536	188
CG2269_OG0006295	115
CG2267_OG0005764	4
CG2260_OG0008290	1713
CG2258_OG0008287	1718
CG2256_OG0008285	25
CG2247_OG0008394	3358
CG2246_OG0005762	3967
CG2233_OG0000401_OG0	41
CG2225_OG0009575	535
CG2224_OG0005748	1417
CG2218_OG0005745	4920
CG2217_OG0012271	21
CG2211_OG0004116	596
CG2209_OG0012669	0
CG2202_OG0008036	3718
CG2201_OG0009572	3212
CG2200_OG0008433	1599
CG2199_OG0011305	5511
CG2186_OG0008034	5237
CG2182_OG0004229	7394
CG2162_OG0010630	6453
CG2157_OG0008033	734
CG2150_OG0002666	42
CG2147_OG0008533	756
CG2145_OG0008029	4503
CG2129_OG0008297	1591
CG2127_OG0011957	0
CG2127_OG0007151	0
CG2126_OG0001525	524
CG2124_OG0008055	323
CG2121_OG0003053_OG0	173
CG2120_OG0008293	85
CG2116_OG0008292	2084
CG2113_OG0011121	0
CG2111_OG0008051	1
CG2104_OG0004234	4
CG2100_OG0002099	989
CG2091_OG0004239	1719
CG2076_OG0008021	3702
CG2070_OG0000070_OG0	3529
CG2063_OG0006379	1195
CG2061_OG0008020	1030
CG2059_OG0007977	1491
CG2053_OG0001526_OG0	0
CG2034_OG0011073	1617
CG2021_OG0011038	281
CG2017_OG0004253	1614
CG2016_OG0002089	168
CG2006_OG0005109	214
CG2004_OG0007759	1475
CG2003_OG0005822	309
CG1999_OG0003213	0
CG1998_OG0008641	1863
CG1986_OG0007546	2
CG1983_OG0005735	616
CG1979_OG0000642_OG0	2
CG1971_OG0002673	21
CG1965_OG0002115	1950
CG1958_OG0012108	0
CG1951_OG0005606	2431
CG1946_OG0002870	21
CG1943_OG0000727_OG0	7991
CG1941_OG0002872	126
CG1927_OG0011062	3136
CG1910_OG0005818	7506
CG1909_OG0012739	618
CG1907_OG0005115	6290
CG1902_OG0006352	1166
CG1896_OG0012030	649
CG1890_OG0002663	1403
CG1889_OG0007543	2186
CG1888_OG0006362	933
CG18870_OG0001646	1351
CG18858_OG0003662_OG0	2835
CG18809_OG0003256_OG0	0
CG18808_OG0012197	2
CG18788_OG0009715	0
CG18787_OG0003778_OG0	1032
CG18766_OG0005375	1250
CG18765_OG0005598	5
CG18764_OG0005077	433
CG18748_OG0001018	3
CG18747_OG0001353	4
CG18746_OG0002122	0
CG18745_OG0001354	3
CG18744_OG0004362	8
CG18735_OG0005948	2
CG18731_OG0011548	358
CG18675_OG0010517	0
CG18666_OG0009666	0
CG18662_OG0009303	2
CG18661_OG0009300	174
CG18659_OG0006390	4897
CG18649_OG0004041	0
CG18641_OG0008843	200
CG18635_OG0006077	2
CG18622_OG0002433_OG0	428
CG18609_OG0006662	3973
CG18605_OG0002938_OG0	0
CG18599_OG0005050	3
CG18598_OG0005054	0
CG18577_OG0005461	2
CG18568_OG0001639_OG0	8
CG18558_OG0000793	0
CG18557_OG0008935	0
CG18549_OG0001022_OG0	149
CG18547_OG0004962	441
CG18540_OG0006688	0
CG18539_OG0011615	0
CG18528_OG0005282	716
CG1850_OG0006762	23
CG18508_OG0008121	1138
CG18507_OG0009200	6398
CG18493_OG0004493	28
CG18480_OG0009156	64
CG1847_OG0008209	1101
CG18476_OG0005601	1181
CG18473_OG0002347_OG0	120
CG18467_OG0002703_OG0	1
CG18449_OG0007152	0
CG18428_OG0005320	318
CG18418_OG0010622	4
CG18417_OG0003969	8
CG1840_OG0008205	493
CG18404_OG0005740_OG0	0
CG18371_OG0006541	8
CG18367_OG0007061	150
CG18343_OG0000590_OG0	148
CG18336_OG0006222	20
CG18335_OG0001575_OG0	5
CG18327_OG0000896	29
CG18324_OG0002919	430
CG18304_OG0001941_OG0	2305
CG18302_OG0003638	0
CG18278_OG0003084_OG0	1973
CG18266_OG0001931	0
CG18265_OG0010930	18
CG18262_OG0008301	888
CG18258_OG0012125	68
CG1824_OG0008460	2909
CG18249_OG0002315	177
CG18223_OG0000708_OG1	0
CG18190_OG0002943	4612
CG18180_OG0000283_OG1	0
CG18178_OG0010992	2205
CG18170_OG0012571	22
CG1815_OG0005816	3738
CG18135_OG0003862_OG0	15586
CG18131_OG0009042	0
CG18130_OG0008200	10
CG1812_OG0007514	1333
CG18128_OG0006964	0
CG18095_OG0011804	0
CG18094_OG0009086	255
CG18088_OG0000450_OG0	1790
CG1806_OG0008198	633
CG18063_OG0000952	0
CG18048_OG0004291	1235
CG1801_OG0007491	232
CG18011_OG0006301	766
CG18004_OG0001593_OG0	1469
CG17999_OG0006252	5327
CG17996_OG0008871	306
CG17994_OG0007313	93
CG17985_OG0006723	631
CG17982_OG0008295	984
CG17974_OG0006917	250
CG17959_OG0008117	0
CG17944_OG0004346	0
CG17930_OG0002423	2
CG1792_OG0005814	835
CG17929_OG0002422	0
CG17928_OG0001233	1365
CG1791_OG0007544	699
CG17919_OG0004289	4614
CG17917_OG0004287	0
CG17904_OG0008873	1246
CG1789_OG0007756	1133
CG17896_OG0001710	8374
CG1785_OG0007758	3393
CG17855_OG0009281	7
CG17841_OG0008065	2036
CG17841_OG0008064	4259
CG17839_OG0010855	19196
CG17834_OG0003807	1810
CG17829_OG0003214	1885
CG17826_OG0010807	0
CG17821_OG0012298	129
CG17816_OG0004366	127
CG17807_OG0007010	742
CG17806_OG0000254_OG1	178
CG17803_OG0001501_OG0	1199
CG17801_OG0012443_OG0	83
CG17786_OG0002528	107
CG17782_OG0005276	1
CG17781_OG0005275	94
CG17780_OG0005273	0
CG17778_OG0007837	17
CG17777_OG0011930	13
CG17776_OG0007784	599
CG17768_OG0003646_OG0	1016
CG17764_OG0007991	4
CG17760_OG0000117_OG2	1481
CG17760_OG0000117_OG1	5
CG17760_OG0000117_OG0	2
CG17754_OG0007573	1753
CG1774_OG0005810	873
CG17746_OG0010659	3428
CG17744_OG0010404	0
CG17739_OG0006189	476
CG17738_OG0004945	47
CG17732_OG0010168	27
CG17726_OG0005455	804
CG17721_OG0001483	120
CG17715_OG0002072_OG0	451
CG17712_OG0009058	1212
CG17707_OG0007854	11
CG17691_OG0013677	2912
CG17687_OG0001999	1
CG17683_OG0001209_OG0	2050
CG17681_OG0009496	4
CG17672_OG0003920_OG0	31
CG17669_OG0006703	3
CG17660_OG0009051	2250
CG17658_OG0006941	310
CG17652_OG0009056	377
CG1764_OG0008404	737
CG17648_OG0009059	12
CG17646_OG0009057	4810
CG17636_OG0007857	23
CG17633_OG0009258	13
CG17625_OG0004711	5
CG17612_OG0013021	260
CG17601_OG0000274_OG0	0
CG17600_OG0011747	278
CG17600_OG0008700	241
CG17598_OG0008699	4091
CG17597_OG0009528	1498
CG17593_OG0003583_OG0	3342
CG17580_OG0007225	0
CG17575_OG0007226	2
CG17574_OG0000908_OG1	1613
CG17572_OG0009549	6
CG17571_OG0000451_OG0	7
CG17570_OG0003652	2
CG17568_OG0001265	937
CG17564_OG0009560	2
CG17562_OG0000289_OG1	3019
CG17562_OG0000289_OG0	4564
CG17560_OG0000575	16730
CG17549_OG0003713	31990
CG17544_OG0001921	1443
CG17528_OG0000715_OG0	1415
CG1750_OG0012273	59
CG17493_OG0001105_OG0	2276
CG17477_OG0002558_OG0	0
CG17475_OG0001488_OG0	0
CG17470_OG0009423	1
CG17404_OG0004948	0
CG1738_OG0007996	684
CG17387_OG0004155	19
CG17385_OG0006133	2883
CG1737_OG0003219	7277
CG17378_OG0003759_OG0	2
CG17376_OG0002071	0
CG17375_OG0003757	0
CG17364_OG0010898	2
CG17359_OG0010896	908
CG17350_OG0003711	291
CG17349_OG0003710	0
CG17343_OG0009547	181
CG17333_OG0008037	1478
CG17328_OG0009396	616
CG17327_OG0002454	933
CG17325_OG0011809	561
CG17321_OG0009531	33
CG17300_OG0012184	0
CG17294_OG0003478	275
CG17292_OG0003481	1869
CG17290_OG0005911_OG0	0
CG17290_OG0000116_OG1	13
CG17290_OG0000116_OG0	1
CG17287_OG0005912	0
CG17283_OG0005488	0
CG17279_OG0004412	8
CG17278_OG0004414	340
CG17271_OG0004943_OG0	497
CG17271_OG0002395_OG0	2883
CG17270_OG0002394_OG0	536
CG17267_OG0004941	6
CG17266_OG0001635_OG0	353
CG17264_OG0008916	1029
CG17261_OG0008907	33
CG17260_OG0008910	631
CG17258_OG0008912	4
CG17249_OG0011273	890
CG17239_OG0000068_OG3	4381
CG17237_OG0003452	0
CG17233_OG0010190	8776
CG17230_OG0002549_OG0	970
CG1722_OG0003122	7
CG17224_OG0001090_OG0	2038
CG17221_OG0008908	824
CG17217_OG0011960	0
CG17211_OG0009732	19
CG17207_OG0012244	7
CG17202_OG0004426	3591
CG17198_OG0000110_OG2	0
CG17193_OG0000834_OG0	0
CG17192_OG0000104_OG2	0
CG17192_OG0000104_OG0	0
CG17190_OG0002172_OG0	1492
CG17189_OG0005623	5498
CG17187_OG0005453	732
CG17186_OG0001369_OG0	0
CG17168_OG0008712	2571
CG17167_OG0008710	34
CG17163_OG0008711	1052
CG17162_OG0008713	2381
CG17159_OG0003341	2195
CG17154_OG0004032_OG0	0
CG17147_OG0010187	0
CG17141_OG0004698	431
CG17139_OG0000309_OG1	0
CG17139_OG0000309_OG0	1
CG17129_OG0004130	1390
CG17127_OG0009640	88
CG17124_OG0009636	1131
CG17121_OG0004686	1763
CG17119_OG0004683	193
CG17118_OG0009351	14
CG17111_OG0004680	3023
CG17110_OG0011465	3
CG17109_OG0004677	152
CG17104_OG0009356	109
CG17078_OG0008737	3897
CG17075_OG0008734	62
CG17068_OG0008079	1961
CG17065_OG0008077	1184
CG17059_OG0012083	427
CG17048_OG0007256	0
CG17047_OG0003083	12
CG1703_OG0008393	6656
CG17036_OG0009757	1118
CG17032_OG0009996	2065
CG17030_OG0010606	0
CG17029_OG0010001	1212
CG17027_OG0010002	171
CG17026_OG0010000	608
CG17019_OG0006669	3223
CG17010_OG0009739	0
CG17005_OG0009291	0
CG17003_OG0008492	0
CG17002_OG0006778	2436
CG16998_OG0003970	0
CG16995_OG0003450	0
CG1698_OG0006342	309
CG16989_OG0000682_OG0	3180
CG16986_OG0002046	498
CG16985_OG0002045	336
CG16984_OG0011098	15
CG16979_OG0009975	1133
CG16978_OG0009769	226
CG16974_OG0009775	7796
CG16972_OG0009240	4204
CG16965_OG0009707	88
CG1695_OG0007517	35
CG16959_OG0009953	14
CG16957_OG0011788	5
CG16957_OG0003603_OG0	38667
CG16956_OG0011787	359
CG16953_OG0004931	5641
CG16952_OG0008155	3444
CG16935_OG0007303	2003
CG16926_OG0007054	3467
CG1690_OG0006344	0
CG16904_OG0011455	13695
CG16903_OG0007799	1842
CG16898_OG0000114_OG2	0
CG16896_OG0006060	1266
CG16894_OG0001655	0
CG16890_OG0009195	867
CG1688_OG0006343	38
CG16888_OG0012354	0
CG16868_OG0003046	3382
CG16865_OG0009191	865
CG16863_OG0012355	375
CG16854_OG0000803	0
CG16853_OG0001874	1
CG16852_OG0003600	0
CG16848_OG0009207	0
CG16826_OG0003605	0
CG16825_OG0009221	2
CG16820_OG0009227	963
CG16815_OG0009232	0
CG16813_OG0009233	0
CG16812_OG0009235	1878
CG16800_OG0009763	0
CG16799_OG0006282	1783
CG16798_OG0009414	28
CG16791_OG0004381	2411
CG16790_OG0005558	185
CG16789_OG0005557	89
CG16787_OG0006851	665
CG16782_OG0003239	0
CG16781_OG0008130	0
CG1677_OG0007978	12804
CG16779_OG0004662	234
CG16775_OG0000427_OG1	0
CG16772_OG0009118	5482
CG16762_OG0011091	191
CG16758_OG0004080	1558
CG16756_OG0007380	541
CG16753_OG0010636	647
CG16749_OG0000249_OG1	20
CG16741_OG0007094	0
CG1673_OG0003278	2888
CG16739_OG0007092	82
CG16736_OG0004867	1
CG16734_OG0002344_OG0	648
CG16727_OG0004504	92
CG16721_OG0008416	3407
CG1671_OG0006332	1595
CG16717_OG0010999	840
CG16713_OG0003393_OG0	1766
CG16711_OG0010995	3023
CG16704_OG0001796_OG0	50
CG16700_OG0008589	1128
CG1662_OG0008396	1606
CG1648_OG0012291	40973
CG1647_OG0001480_OG0	749
CG1640_OG0003279_OG0	11063
CG1638_OG0000351_OG1	42
CG1638_OG0000351_OG0	1178
CG1637_OG0011706	7147
CG1637_OG0011704	4340
CG1636_OG0003304	1363
CG1632_OG0008531	212
CG1631_OG0008074	1
CG1628_OG0008054	480
CG1622_OG0008403	3423
CG1620_OG0006739	7040
CG1607_OG0005800	678
CG1603_OG0006735	1415
CG1602_OG0006734	399
CG1598_OG0006730	2075
CG15930_OG0000782	7
CG15927_OG0003292	5
CG15923_OG0004935	4
CG15919_OG0006426	7
CG15916_OG0012114	760
CG15914_OG0008152	674
CG15912_OG0007922	372
CG15908_OG0002982_OG0	217
CG15905_OG0007062	21
CG15894_OG0007715	110
CG15892_OG0007711	2
CG15891_OG0001172_OG0	1484
CG15890_OG0001187	491
CG15888_OG0002444_OG0	0
CG15880_OG0003367	0
CG15879_OG0000378_OG0	159
CG15878_OG0011069	1
CG15877_OG0011088	1281
CG15876_OG0010621	0
CG15865_OG0008315	34
CG15861_OG0005865	62
CG1582_OG0003224	2889
CG15824_OG0003381	2
CG15822_OG0011065	1000
CG15820_OG0011918	723
CG15818_OG0000702_OG1	1
CG15814_OG0007685	1259
CG15812_OG0010644	1686
CG15803_OG0013698	0
CG15803_OG0002466_OG0	345
CG15800_OG0012406	4
CG1578_OG0008374	7586
CG15784_OG0007379	2018
CG15773_OG0008086	13
CG15772_OG0008428	35
CG15771_OG0008427	4861
CG15767_OG0011726	1
CG15765_OG0008421	57
CG15764_OG0008420	0
CG15760_OG0003252	81
CG1575_OG0008289	1762
CG15756_OG0008638	0
CG15754_OG0003328_OG0	0
CG15747_OG0008401	1019
CG15744_OG0008405	3840
CG15743_OG0008406	1281
CG15742_OG0001201_OG0	0
CG15740_OG0008371	170
CG15739_OG0001186	204
CG1572_OG0007884	2692
CG15728_OG0008455	1
CG15725_OG0008450	2
CG15721_OG0008439	1147
CG1571_OG0008283	5
CG15719_OG0008436	0
CG15717_OG0001758	1719
CG15715_OG0000342_OG0.2	1126
CG15715_OG0000342_OG0	1108
CG15712_OG0006471	30
CG15711_OG0006477_OG0	0
CG15710_OG0002911_OG0	1
CG15708_OG0000330_OG1	0
CG15708_OG0000330_OG0	1
CG15706_OG0006115	624
CG15701_OG0006113	69
CG15696_OG0002400_OG0	128
CG15695_OG0000574_OG1	1266
CG15674_OG0002721	34
CG15673_OG0006903	827
CG15657_OG0011591	0
CG15653_OG0006270	309
CG15651_OG0006260	39
CG15650_OG0001582	4
CG15649_OG0006258	16
CG15643_OG0003303	356
CG15642_OG0008326	69
CG15641_OG0008325	0
CG15638_OG0003601	0
CG15631_OG0011772	0
CG15629_OG0008981	133
CG15629_OG0003672_OG0	5677
CG15628_OG0008979	110
CG15625_OG0008969	21
CG15617_OG0006423	0
CG15615_OG0006427	78
CG15614_OG0006441	0
CG15611_OG0005913	3234
CG15605_OG0001541	0
CG15602_OG0008146	1088
CG15601_OG0008517	300
CG15594_OG0004278	5
CG15580_OG0004258	0
CG15579_OG0007929	4
CG15577_OG0000687_OG1	0
CG15576_OG0007932	0
CG15572_OG0007930	0
CG15571_OG0012107	809
CG15570_OG0007934	2072
CG15564_OG0005793	2
CG15561_OG0005791	871
CG15556_OG0005783	513
CG15554_OG0005782	137
CG15553_OG0012027	116
CG15550_OG0011556	3
CG15549_OG0002651	0
CG15547_OG0011554	38
CG15546_OG0002650	912
CG15545_OG0005773	27
CG15544_OG0002649	438
CG15543_OG0005768	0
CG15539_OG0011552	0
CG15537_OG0005747	102
CG15536_OG0005744	167
CG15535_OG0005743	797
CG15534_OG0005746	1
CG15533_OG0001096	1
CG15531_OG0005738	7247
CG15530_OG0002639_OG0	13
CG1552_OG0008025	1
CG15529_OG0002637	143
CG15528_OG0005726	295
CG15525_OG0002629	423
CG15522_OG0005714	10
CG15515_OG0000417	104
CG15514_OG0005706	2325
CG15506_OG0005126	492
CG15498_OG0002304_OG0	0
CG15497_OG0002290_OG0	21
CG15483_OG0011825	0
CG15482_OG0009238	50
CG15480_OG0009234	6
CG15478_OG0007966	4
CG15475_OG0009422	6
CG15473_OG0007914	7
CG15471_OG0012104	0
CG15468_OG0007901	4
CG15465_OG0003217	212
CG15459_OG0003229	0
CG15456_OG0003128	128
CG15452_OG0007508	0
CG15450_OG0003125	4
CG1544_OG0002653_OG0	331
CG15449_OG0011673	36
CG15446_OG0003123_OG0	1
CG15445_OG0007494	1718
CG15443_OG0002679	546
CG15439_OG0008997	3237
CG15435_OG0008992	1477
CG15432_OG0009001	532
CG15431_OG0009003	181
CG1542_OG0005790	2231
CG15429_OG0009011	0
CG15425_OG0003387	0
CG15423_OG0008775	3
CG15422_OG0008776	9
CG15418_OG0009163	202
CG15414_OG0008819	38
CG15412_OG0008895	646
CG15408_OG0003542	61
CG15406_OG0001237	102
CG15404_OG0001855	2
CG15403_OG0000947_OG1	0
CG15399_OG0001238	7
CG15395_OG0003554	0
CG15394_OG0012867	1096
CG15390_OG0003445	327
CG15387_OG0008844	385
CG15385_OG0001829	509
CG15382_OG0003459	7
CG1537_OG0008024	3
CG15373_OG0007870	10
CG15370_OG0007580	19
CG15368_OG0007582	25
CG15365_OG0007744	378
CG15362_OG0012144	1236
CG15357_OG0009066	0
CG15356_OG0001862	3945
CG15347_OG0003326	321
CG15343_OG0008529	65
CG15337_OG0003259	5
CG15336_OG0008298	0
CG15332_OG0000688_OG0	0
CG15330_OG0012848	0
CG1532_OG0007502	2578
CG15322_OG0008489	5
CG15317_OG0012660	299
CG15312_OG0007533	1176
CG15308_OG0007524	0
CG15306_OG0000396_OG0	1401
CG1529_OG0007501	2052
CG15296_OG0008057	0
CG15293_OG0001249	3692
CG15283_OG0003589_OG0	0
CG15279_OG0001219_OG0	805
CG15270_OG0008800	72
CG15269_OG0008801	0
CG15263_OG0008808	0
CG15262_OG0008810	0
CG15260_OG0008809_OG0	0
CG15258_OG0008813	0
CG15256_OG0009158	0
CG15255_OG0009157	0
CG15254_OG0003581	1
CG15252_OG0007540	5
CG15249_OG0007547	5
CG15247_OG0007552	2006
CG1523_OG0005389	1904
CG15239_OG0008502	469
CG15237_OG0006789	573
CG15236_OG0001634_OG0	9
CG15225_OG0006249	0
CG15221_OG0008380	799
CG15211_OG0008042	1143
CG15210_OG0001728	205
CG15209_OG0001727	341
CG15208_OG0000783	0
CG15203_OG0008023	711
CG15202_OG0008013	1074
CG15201_OG0008012	3675
CG15200_OG0000602_OG1	1
CG15199_OG0008014	115
CG15198_OG0008006	0
CG15196_OG0007895	5
CG15186_OG0004301	1131
CG15185_OG0004302	0
CG15177_OG0000313_OG1	0
CG15177_OG0000313_OG0	0
CG15172_OG0009550_OG0	0
CG15170_OG0001917	0
CG15169_OG0012361	4
CG15167_OG0009524	0
CG15160_OG0003701_OG0	2615
CG15153_OG0003693	0
CG15152_OG0009493	168
CG15147_OG0011808	0
CG15145_OG0011807	1
CG15144_OG0011806	4
CG15143_OG0001261	6
CG15142_OG0009481	71
CG15141_OG0009466	2308
CG1513_OG0006327	3520
CG15136_OG0009461	0
CG15130_OG0009418	3
CG15128_OG0007068	0
CG15127_OG0007067	3
CG15125_OG0007063	0
CG15124_OG0011652	0
CG15120_OG0007053	17
CG15118_OG0006641	3583
CG15117_OG0006643	883
CG15116_OG0006646	0
CG15115_OG0011611	0
CG15111_OG0006640	2063
CG15109_OG0006645	0
CG15107_OG0006648_OG0	629
CG15099_OG0001619	6017
CG15098_OG0000767	9064
CG15097_OG0001620	87
CG15096_OG0006656	7239
CG15093_OG0002945	5548
CG15084_OG0006653	381
CG15083_OG0000899	1196
CG15082_OG0006655	106
CG15080_OG0006658	290
CG15073_OG0007231	645
CG15059_OG0008647	0
CG1504_OG0008075	17
CG15047_OG0003332	748
CG15046_OG0008661	433
CG15044_OG0008662	1
CG15043_OG0008663	9
CG15040_OG0000478_OG0	6
CG15035_OG0011700	0
CG15034_OG0011701	0
CG15027_OG0008347	417
CG15025_OG0000730	0
CG15024_OG0011135	0
CG15023_OG0011136	3
CG15022_OG0011137	272
CG15021_OG0011140	6906
CG15020_OG0011142	3
CG15019_OG0011144	1671
CG15014_OG0010546	1844
CG15012_OG0010541	1117
CG15011_OG0010532	1207
CG15005_OG0010523	66
CG14995_OG0001304	1435
CG14990_OG0000026_OG4	0
CG14989_OG0010505	93
CG14985_OG0010490	645
CG14984_OG0010488	1151
CG14983_OG0011882	1
CG14982_OG0010487	10
CG14974_OG0012193	0
CG14971_OG0010676	1175
CG14969_OG0004005	1595
CG14968_OG0010663	90
CG14966_OG0010653	179
CG14965_OG0012199	1131
CG14963_OG0010649	3
CG14961_OG0010668	72
CG14960_OG0010660	49
CG14958_OG0010651	4
CG1494_OG0003409	38
CG14949_OG0011103	25782
CG14947_OG0003780	6
CG14937_OG0009699	51
CG14932_OG0003774	20
CG14931_OG0009697	1786
CG14930_OG0000174_OG1	29
CG1492_OG0008197	451
CG14929_OG0003771_OG0	0
CG14926_OG0009688	0
CG14921_OG0009676	0
CG14915_OG0009667	0
CG14913_OG0009665	0
CG14907_OG0004996	163
CG14905_OG0002432	115
CG14903_OG0012001	405
CG14894_OG0004980	1070
CG14892_OG0002429_OG0	7
CG14891_OG0002428_OG1	0
CG14883_OG0002427	1175
CG14882_OG0004981	1637
CG14881_OG0002426	658
CG14880_OG0004973	503
CG14879_OG0002425	175
CG14877_OG0005221	1
CG1486_OG0007487	3727
CG14868_OG0005252	277
CG14866_OG0002267_OG0	10
CG14864_OG0002265	3
CG14861_OG0004593	5
CG14860_OG0002256	186
CG14856_OG0002253_OG0	14
CG14855_OG0002254_OG0	4
CG14855_OG0002252_OG0	3
CG14854_OG0001082_OG0	133
CG14853_OG0002585_OG0	7
CG14841_OG0012792	1
CG14840_OG0001382	0
CG14839_OG0004544	0
CG14838_OG0010456	4
CG14837_OG0010455	62
CG14834_OG0002015	58
CG14830_OG0010428	2460
CG14829_OG0010420	2
CG14826_OG0010419	2
CG14823_OG0010407	709
CG14820_OG0010275	7
CG14818_OG0003149	2048
CG14817_OG0003150_OG0	1068
CG14811_OG0000599_OG0	0
CG14805_OG0007640	2233
CG14803_OG0007642	1293
CG14797_OG0007654	34
CG14795_OG0007661	2726
CG14787_OG0007670	16
CG14785_OG0003155	217
CG14780_OG0007664	10
CG14778_OG0007666	265
CG14777_OG0007668	1049
CG14770_OG0011680	33
CG14767_OG0007129	5687
CG14764_OG0012590_OG0	994
CG14764_OG0003066_OG0	1
CG14764_OG0003065_OG0	2237
CG14763_OG0007196	3
CG14762_OG0007188	252
CG14760_OG0007161	2
CG14759_OG0011656	0
CG14757_OG0007167	768
CG14756_OG0007166	1848
CG14752_OG0007139	36
CG14744_OG0007131	0
CG14743_OG0001157	0
CG14740_OG0004955	0
CG14739_OG0004956	0
CG14736_OG0000251_OG1	0
CG14736_OG0000251_OG0	0
CG14722_OG0005594	1895
CG14721_OG0005595	844
CG14718_OG0002609	0
CG14715_OG0005602	1203
CG14712_OG0005078	5756
CG14711_OG0005075	612
CG14710_OG0002485_OG0	888
CG14708_OG0000923_OG1	0
CG14696_OG0005468	397
CG14695_OG0011514	65
CG14693_OG0011478	0
CG14692_OG0000649_OG0	4
CG14691_OG0004904	0
CG1468_OG0007551	954
CG14689_OG0004900	0
CG14687_OG0004913	3278
CG14684_OG0002364	0
CG14676_OG0004249	1
CG14671_OG0004207	402
CG14669_OG0004193	1
CG14667_OG0004186	1276
CG14662_OG0011423	22
CG14661_OG0002088	8123
CG14658_OG0011420	0
CG14657_OG0004156	1043
CG14655_OG0011419	459
CG14651_OG0007343	88
CG14650_OG0007340	4848
CG14647_OG0007334	1074
CG14646_OG0001681_OG0	1035
CG14645_OG0003101_OG0	6
CG14644_OG0007325	0
CG14641_OG0007322	2442
CG1463_OG0008458	773
CG14636_OG0001160_OG0	146
CG14635_OG0012215	0
CG14634_OG0012217	0
CG14631_OG0001685	0
CG14630_OG0007390	137
CG14629_OG0007392	4119
CG14628_OG0000360_OG1	0
CG14627_OG0007398	0
CG14626_OG0007399	29
CG14625_OG0007401	0
CG14624_OG0007403	0
CG14621_OG0008692	655
CG14618_OG0008697	1163
CG14615_OG0008693	165
CG14613_OG0008696	958
CG14610_OG0012450	0
CG14609_OG0004331	8
CG14607_OG0004334	38
CG14606_OG0004332	22
CG14605_OG0002119	2
CG14598_OG0004349	7
CG14591_OG0001533_OG0	14
CG14589_OG0000398_OG1	16
CG14573_OG0009856	0
CG14572_OG0009853	3
CG14570_OG0009859	1
CG14569_OG0009858	0
CG14568_OG0009857	4
CG14567_OG0009855	1925
CG14566_OG0009854	6
CG14565_OG0009852	0
CG14564_OG0009850	8
CG14563_OG0009842	0
CG14562_OG0009839	2591
CG14561_OG0009835	980
CG14551_OG0005656	0
CG14546_OG0011545	0
CG14545_OG0005130	1219
CG14544_OG0005657	284
CG14543_OG0005658	929
CG14540_OG0005677	0
CG14537_OG0009795	0
CG14535_OG0009794	33
CG14515_OG0005099	69
CG14511_OG0005093	212
CG14507_OG0005104	26
CG14506_OG0011493	1
CG14505_OG0006689	3
CG14502_OG0012067	5
CG14495_OG0006093	0
CG14492_OG0002764	0
CG14490_OG0006085	10
CG14488_OG0012284	0
CG14483_OG0005875	1232
CG14480_OG0005880	1299
CG14478_OG0005898	8798
CG14459_OG0012167_OG0	0
CG14457_OG0009818	2
CG14456_OG0009816	4
CG14455_OG0009817	0
CG14450_OG0001958_OG0	599
CG14448_OG0003811	0
CG14445_OG0008610	6
CG14442_OG0001705	6753
CG14441_OG0007738	1733
CG14440_OG0007737	1505
CG14439_OG0001707	2418
CG14435_OG0007807	1821
CG14431_OG0007814	24
CG14427_OG0007826	0
CG14424_OG0008110	0
CG14423_OG0008116	12
CG14422_OG0008115	2
CG14421_OG0001733	0
CG14420_OG0008114	4
CG1441_OG0006326	592
CG14418_OG0008108	1
CG14417_OG0008107	1
CG14416_OG0008106	2
CG14414_OG0008219	595
CG14411_OG0008367	7427
CG14410_OG0008366	97
CG1440_OG0001773	6636
CG14408_OG0008210	2345
CG14407_OG0008365	2090
CG14406_OG0008360	0
CG14402_OG0001895_OG0	0
CG14401_OG0001897_OG0	1654
CG14400_OG0001896_OG0	154
CG14397_OG0009442	19
CG14395_OG0002150	33
CG14391_OG0004442	0
CG14384_OG0005017	0
CG14380_OG0005001	0
CG14377_OG0000258_OG0	250
CG14369_OG0002195_OG0	0
CG14367_OG0002206_OG0	31
CG14362_OG0011989	1
CG14357_OG0012453	1
CG14356_OG0004535	121
CG14355_OG0004537	0
CG14352_OG0011778	463
CG1434_OG0008228	1243
CG14346_OG0009039	2
CG14342_OG0009035	0
CG14341_OG0009028	492
CG14340_OG0009018	0
CG14339_OG0009017	2
CG14331_OG0011947	1
CG14329_OG0004886	4
CG14326_OG0004888	0
CG14325_OG0004891	0
CG14324_OG0002355	0
CG14323_OG0004889	0
CG14322_OG0001427_OG0	922
CG14321_OG0005573	14
CG14317_OG0005070	0
CG14316_OG0012003	0
CG14315_OG0002483	1
CG14314_OG0005059	29
CG14313_OG0005062	5
CG14312_OG0002475_OG0	22
CG14309_OG0002460_OG0	11
CG14305_OG0000855	1
CG14304_OG0005038	88
CG14301_OG0005036	108
CG14300_OG0004448	0
CG14298_OG0004460	412
CG14297_OG0004461	24
CG14294_OG0004462	0
CG14292_OG0004463	231
CG1428_OG0009582	0
CG14286_OG0004470	653
CG14285_OG0004471	119
CG14282_OG0004484	0
CG14280_OG0004487	0
CG14277_OG0003495	11
CG14275_OG0003488	2381
CG14274_OG0003487	1
CG14273_OG0003486	1
CG14270_OG0003240	731
CG14269_OG0008129	0
CG14262_OG0011508	1
CG14260_OG0005371	6
CG14259_OG0005624	586
CG14258_OG0005625	22
CG14257_OG0005628	24440
CG14253_OG0005635	1765
CG14252_OG0011524	144
CG14247_OG0011533	2
CG14246_OG0011535	53
CG14245_OG0005639	14
CG14244_OG0011536	0
CG14238_OG0005644	8
CG14234_OG0003255_OG0	3
CG14232_OG0008270	1709
CG14230_OG0008271	2852
CG14229_OG0003254	518
CG14223_OG0007420	1172
CG14221_OG0007427	4
CG14220_OG0007434	1489
CG14219_OG0000007_OG9	0
CG14219_OG0000007_OG3	12
CG14219_OG0000007_OG1	0
CG14218_OG0007435	1073
CG14212_OG0011671	2
CG14210_OG0007430	1049
CG14207_OG0007433	20147
CG14200_OG0007442	7478
CG14196_OG0007462	1201
CG14195_OG0007466	12
CG14194_OG0007468	1978
CG14190_OG0007475	0
CG1418_OG0006321	838
CG14187_OG0010177	2
CG14186_OG0010174	61
CG14185_OG0010175	0
CG14183_OG0012187	7
CG14182_OG0010167	397
CG14174_OG0010991	190
CG1416_OG0009579	4139
CG14160_OG0010964	128
CG14154_OG0010944	1
CG14153_OG0010943	43
CG14151_OG0010950	0
CG14147_OG0010084	7
CG14142_OG0010062	4
CG14135_OG0012575	522
CG14132_OG0010023	334
CG14131_OG0010018	144
CG14130_OG0002034_OG0	528
CG14125_OG0010808	0
CG14120_OG0010146	0
CG14118_OG0010148	36
CG14115_OG0003925_OG0	0
CG14113_OG0010158	0
CG14111_OG0010159	7
CG14110_OG0003926	8
CG14109_OG0010572	789
CG14107_OG0010161	211
CG14106_OG0002024	237
CG14105_OG0002023_OG0	706
CG14102_OG0010402	568
CG14100_OG0009895	748
CG1409_OG0003209	0
CG14095_OG0009908_OG0	1
CG14089_OG0003839_OG0	7
CG14086_OG0009910_OG0	0
CG14085_OG0003840_OG0	1
CG14082_OG0012372_OG0	0
CG14082_OG0003851_OG0	7
CG1407_OG0001132	1666
CG14079_OG0003853_OG0	20
CG14075_OG0001970_OG0	8
CG14074_OG0011836	556
CG14072_OG0009652	1
CG14071_OG0009650	0
CG14070_OG0009651	0
CG14069_OG0003765	0
CG14062_OG0005398	0
CG14054_OG0012093	3
CG14053_OG0012099	62
CG14052_OG0007777	1
CG14050_OG0000684	25
CG14044_OG0008964	17
CG14043_OG0003425	1693
CG14042_OG0001816	13
CG14036_OG0008842	382
CG14034_OG0008836	1
CG14024_OG0003410_OG0	10
CG14022_OG0008831	212
CG14020_OG0003686	5
CG14017_OG0003733	0
CG14015_OG0009446	8
CG14014_OG0009443	0
CG14013_OG0003734	0
CG14011_OG0003731	0
CG14007_OG0009567	0
CG14006_OG0001927	0
CG14005_OG0001926	1360
CG13999_OG0000662_OG0	1
CG13995_OG0000538_OG0	11
CG13994_OG0011942	666
CG13992_OG0002070_OG0	23
CG13991_OG0000661_OG1	0
CG13983_OG0002696	0
CG13972_OG0005361	1
CG13970_OG0009133_OG0	0
CG13962_OG0012240	2
CG13955_OG0002890_OG0	3
CG13954_OG0006374	23
CG13950_OG0003376	4
CG13949_OG0003375	10
CG13937_OG0011056	907
CG13933_OG0011036	2352
CG13931_OG0004073	0
CG13930_OG0011024	3
CG13928_OG0011279	108
CG13926_OG0011282	644
CG13924_OG0011054	7
CG13921_OG0011032	1896
CG13920_OG0011271	261
CG13919_OG0011274	175
CG13917_OG0011285	10274
CG13912_OG0011325	390
CG13907_OG0011337	7179
CG13901_OG0011344	693
CG13895_OG0004128	540
CG13894_OG0004129	70
CG13893_OG0011360	1084
CG13891_OG0002060	0
CG13887_OG0011343	5900
CG13884_OG0000403_OG0	0
CG1387_OG0008528	2
CG13877_OG0011937	1029
CG13876_OG0001334_OG0	394
CG13875_OG0011381	133
CG13872_OG0007071	0
CG13871_OG0003047	0
CG13870_OG0007093	23
CG13869_OG0007075	139
CG13868_OG0013578	1508
CG13868_OG0007089	9330
CG13862_OG0004760	0
CG13857_OG0004746	1
CG13856_OG0004745	840
CG13855_OG0004744	4
CG13850_OG0004743	2154
CG13847_OG0004737	41
CG13842_OG0004706	0
CG13841_OG0004694	298
CG13838_OG0011993	0
CG13837_OG0002276	0
CG13833_OG0004687	183
CG13829_OG0011464	1
CG13813_OG0010189	8
CG13810_OG0011066	1
CG13807_OG0011075	371
CG13806_OG0011077	0
CG13801_OG0000219_OG1	0
CG13801_OG0000219_OG0	0
CG13796_OG0001883_OG0	311
CG13786_OG0003631	89
CG13784_OG0000956_OG0	1151
CG13775_OG0003750_OG0	432
CG13771_OG0009612	52
CG13766_OG0009602	672
CG13760_OG0007606	1044
CG13751_OG0001660_OG0	523
CG13748_OG0006626	0
CG13747_OG0006408	2
CG13744_OG0006409	0
CG13743_OG0006405	11
CG13739_OG0002891	8
CG13738_OG0011907	3
CG13733_OG0010089	0
CG13731_OG0011910	19
CG13728_OG0010923	0
CG13727_OG0004055	0
CG13725_OG0010918	0
CG13724_OG0010917	0
CG13723_OG0010915	0
CG13722_OG0011130	174
CG13721_OG0012208	0
CG13720_OG0004084	5
CG1371_OG0006292	6023
CG13716_OG0010627	66
CG13713_OG0010620	0
CG13712_OG0010619	0
CG13711_OG0010618	0
CG13708_OG0010614	30
CG13707_OG0010613	124
CG13705_OG0010610	1
CG13699_OG0003907_OG0	9
CG13698_OG0010125	572
CG13692_OG0008754	1
CG13690_OG0008752	1195
CG1368_OG0008241	38
CG13689_OG0008772	112
CG13685_OG0010463	14
CG13678_OG0000129_OG3	3
CG13676_OG0003984	130
CG13675_OG0000560_OG2	1
CG13671_OG0004086_OG0	1235
CG13670_OG0011168	0
CG13667_OG0004090_OG0	379
CG13663_OG0011496	548
CG13654_OG0005174	16
CG13653_OG0002504	0
CG13643_OG0002274	1553
CG13641_OG0004650	49
CG13634_OG0004637	21
CG13631_OG0004635	1809
CG13630_OG0004630	2054
CG13627_OG0004629	210
CG13625_OG0004618	2587
CG13623_OG0005265	250
CG13622_OG0005268	23
CG13618_OG0005267	7432
CG13616_OG0005272	85
CG13615_OG0002524	3
CG13614_OG0002525_OG0	0
CG13613_OG0005278	0
CG1360_OG0006725	107
CG13609_OG0012982	156
CG13607_OG0005318	1371
CG13606_OG0005306	188
CG13605_OG0005319	2744
CG13603_OG0005332	1596
CG13601_OG0005534	1276
CG13599_OG0005537	292
CG13594_OG0006033	41
CG1358_OG0006724	1739
CG13587_OG0006025	2
CG13585_OG0011574	1659
CG13581_OG0002746	0
CG13579_OG0006013	6
CG13578_OG0006898	2
CG13577_OG0001150_OG0	0
CG13575_OG0006892	19
CG13562_OG0011631	92
CG13561_OG0011643	2
CG13559_OG0012047	5
CG13558_OG0001556	0
CG13557_OG0012477	0
CG13551_OG0012048	4200
CG13551_OG0000540_OG1	4110
CG1354_OG0007555	7455
CG13545_OG0012580	12
CG13544_OG0005976	3
CG13541_OG0012280	0
CG13539_OG0012044	0
CG13538_OG0005981	0
CG13532_OG0006975	22
CG13531_OG0006978	2185
CG13527_OG0006984	0
CG13526_OG0006986	0
CG13516_OG0006995	509
CG13511_OG0006997	33
CG13510_OG0006998	370
CG13506_OG0007028	4398
CG13502_OG0012991	0
CG13502_OG0005931	4
CG13501_OG0005936	3
CG13492_OG0005946	65
CG13488_OG0001544_OG1	2
CG13484_OG0010886	578
CG13481_OG0000339_OG1	0
CG13481_OG0000339_OG0	12
CG13476_OG0012898	0
CG13474_OG0004049	0
CG13473_OG0010860	0
CG13471_OG0004048	0
CG13465_OG0000343_OG0	0
CG13460_OG0010841	0
CG13458_OG0004037	20
CG13457_OG0001288	4
CG13455_OG0009966	0
CG13454_OG0003875_OG0	0
CG1344_OG0012226	635
CG13449_OG0009980	285
CG13445_OG0003880	1
CG13443_OG0006248	0
CG13442_OG0006244	0
CG13438_OG0006243	0
CG13437_OG0006285	5
CG13436_OG0006622	32
CG13430_OG0001658	314
CG13428_OG0007100	28
CG13427_OG0003049	2
CG13426_OG0011654	0
CG13423_OG0007099	1
CG13409_OG0004775	48
CG13408_OG0004770	2
CG13407_OG0004768	0
CG13405_OG0011376	0
CG13404_OG0008224	12
CG13403_OG0008236	643
CG1339_OG0006721	0
CG13398_OG0003468	1029
CG13397_OG0003469	1678
CG13392_OG0003476	543
CG13390_OG0003479	396
CG13386_OG0003471	2
CG13385_OG0012520	0
CG13384_OG0003473	1106
CG13380_OG0010135	536
CG13377_OG0007849	1515
CG13375_OG0007847	8
CG13369_OG0003181	2234
CG13367_OG0003188_OG0	2042
CG13365_OG0007831	425
CG13364_OG0001174_OG0	3
CG13362_OG0007862	4
CG13361_OG0003189	5
CG13360_OG0010145	965
CG13359_OG0012499	0
CG13358_OG0007351	31
CG13344_OG0007304	1727
CG13339_OG0007296	542
CG13337_OG0011662	24
CG13334_OG0007281	1
CG13332_OG0007274	2
CG13331_OG0007273	3
CG13330_OG0007271	2
CG13326_OG0006545	0
CG13321_OG0006673	181
CG13319_OG0006667	799
CG13318_OG0004834	963
CG13315_OG0011237	4439
CG13314_OG0011224	29
CG13313_OG0004105_OG0	74
CG13312_OG0011210	63
CG13310_OG0011207	119
CG13309_OG0011211	14
CG13308_OG0004102	0
CG13306_OG0011204	45
CG13305_OG0011196	6
CG13300_OG0003943	146
CG13299_OG0011864	20
CG13297_OG0010242	47
CG13295_OG0010231	1787
CG13293_OG0003937	20
CG13288_OG0010220	0
CG13287_OG0010216	17
CG13285_OG0010583	353
CG13282_OG0008887	115
CG13280_OG0008881	0
CG13272_OG0008882	86
CG13258_OG0009399	47
CG13252_OG0003952	1136
CG13251_OG0010355	10
CG13250_OG0011870	19
CG1324_OG0007509	0
CG13248_OG0010371	44
CG13247_OG0010378	10
CG13243_OG0009147	0
CG13239_OG0009815	1
CG13231_OG0006217	2
CG13229_OG0002787_OG0	5300
CG13229_OG0002786_OG0	72
CG13228_OG0011587_OG0	15
CG13227_OG0006218_OG0	1
CG13226_OG0002794_OG0	190
CG13223_OG0001571_OG0	0
CG13220_OG0001573_OG0	1644
CG13218_OG0002791_OG0	66
CG13216_OG0001568_OG0	16
CG13215_OG0002793_OG0	949
CG13204_OG0006233	326
CG13203_OG0006235	3
CG13202_OG0001123_OG0	3
CG13197_OG0006563	1278
CG13196_OG0006560	133
CG13193_OG0006565	0
CG13192_OG0006567	1018
CG13186_OG0006594	4
CG13185_OG0002928	4825
CG1317_OG0011084	4209
CG13177_OG0012831	2654
CG13171_OG0006180	0
CG13170_OG0006182	0
CG1316_OG0000430_OG0	1708
CG13168_OG0006184	3
CG13157_OG0002779	3
CG13155_OG0006196	1205
CG13154_OG0006206	2
CG13151_OG0006215	301
CG1314_OG0011674	0
CG13148_OG0007214	22
CG13144_OG0009363	5
CG13133_OG0003525	1
CG13131_OG0000790_OG0	0
CG13127_OG0001844	0
CG13126_OG0003515	800
CG13124_OG0003502	9236
CG13123_OG0001877	219
CG13116_OG0001878	529
CG13114_OG0009279	137
CG13113_OG0001247_OG0	222
CG13110_OG0011792	0
CG13108_OG0009295	9
CG13102_OG0009298	7
CG13101_OG0009304	275
CG1309_OG0010533	3822
CG13097_OG0001923	3382
CG13096_OG0003720	4266
CG13088_OG0001266	824
CG13086_OG0003709	62
CG13085_OG0001922	29
CG13084_OG0009083	46901
CG13083_OG0009084	28390
CG13082_OG0009094	40
CG13081_OG0003574	0
CG1307_OG0004308	2709
CG13078_OG0003575_OG0	0
CG13077_OG0009097	208
CG13075_OG0000216_OG1	5
CG13075_OG0000216_OG0	10
CG13074_OG0010797	3
CG13073_OG0012731_OG0	11
CG13071_OG0011899	0
CG13070_OG0012202	0
CG13069_OG0004022	0
CG13068_OG0002030_OG1	51
CG13066_OG0012201	0
CG13065_OG0010776	0
CG13064_OG0010775	0
CG13062_OG0010766	0
CG13059_OG0010764	22
CG13058_OG0004021	1
CG13056_OG0010757	2
CG13055_OG0010780	6
CG13054_OG0010779	0
CG13053_OG0010778	0
CG13051_OG0011898	1
CG1304_OG0000265_OG1	0
CG1304_OG0000265_OG0	0
CG13049_OG0010774	122
CG13048_OG0010773	17
CG13047_OG0010772	26
CG13046_OG0010771	24
CG13045_OG0000814	66
CG13044_OG0010768	1
CG13043_OG0000281_OG1	0
CG13043_OG0000281_OG0	0
CG13042_OG0010767	0
CG13041_OG0000280_OG0.2	0
CG13041_OG0000280_OG0	0
CG13040_OG0010763	0
CG13039_OG0010762	0
CG13038_OG0010761	22
CG13033_OG0010736	4
CG13032_OG0004014_OG0	0
CG13031_OG0012200	624
CG13028_OG0004010	18
CG13026_OG0010716	6
CG13024_OG0010708	531
CG13023_OG0010699	1
CG13022_OG0010698	2
CG13021_OG0003241	1
CG13018_OG0006537	198
CG13016_OG0006536	1090
CG13014_OG0008547	859
CG13012_OG0008317	431
CG13010_OG0003260	3
CG13008_OG0008305	0
CG13005_OG0008567	557
CG13004_OG0008570	844
CG13003_OG0008572	1977
CG13002_OG0008577	0
CG13001_OG0008580	913
CG13000_OG0011738	0
CG1299_OG0000523_OG0	5361
CG12998_OG0011739	19
CG12995_OG0008599	2
CG12994_OG0007707	1
CG12992_OG0011688	21
CG12991_OG0007703	1733
CG12990_OG0007696	434
CG12986_OG0011685	0
CG12985_OG0000915	22
CG12984_OG0003949	2
CG12983_OG0010332	2
CG12974_OG0010307	25
CG12971_OG0010294	0
CG12970_OG0006808	9
CG12964_OG0002996_OG0	251
CG12963_OG0001641_OG0	2
CG12948_OG0004558	1076
CG12947_OG0004568	52
CG12945_OG0004570	2223
CG12942_OG0001596_OG0	2129
CG12935_OG0002846	480
CG12934_OG0006315	1
CG12929_OG0006357	127
CG12926_OG0006349	218
CG12920_OG0006291	139
CG12917_OG0002815	4
CG12914_OG0002819	0
CG12911_OG0006304	2
CG12910_OG0006305	298
CG12909_OG0002821	1206
CG12895_OG0006308	504
CG1288_OG0001350	0
CG12885_OG0001477	16
CG12883_OG0001474	560
CG12880_OG0005345	129
CG12877_OG0001472_OG0	3624
CG12869_OG0006146	18
CG12869_OG0006145	40
CG12868_OG0001564	155
CG12866_OG0002772	0
CG12863_OG0011584	690
CG12862_OG0011585_OG0	4
CG12861_OG0006153	0
CG12860_OG0006154	0
CG12857_OG0006163	0
CG12851_OG0005862	32
CG12849_OG0011577	0
CG12848_OG0006045	776
CG12836_OG0002963_OG0	0
CG12831_OG0011623_OG0	0
CG12828_OG0011622	2
CG12826_OG0002951	288
CG12825_OG0001130_OG1	83
CG12822_OG0001599	2018
CG12818_OG0004897	486
CG12817_OG0002595_OG0	11
CG12811_OG0002240	798
CG12795_OG0008825	2898
CG12784_OG0005236	0
CG12783_OG0000743_OG0	0
CG12782_OG0012281	0
CG12773_OG0003140	3216
CG12769_OG0007187	176
CG12768_OG0001283_OG0	148
CG1275_OG0011072	2441
CG12746_OG0004208	3173
CG12744_OG0000893	224
CG1273_OG0010536	17
CG12730_OG0007375	374
CG12729_OG0011725	3
CG12728_OG0000928_OG0	1153
CG12723_OG0008557	201
CG1271_OG0010635	716
CG12716_OG0008438	204
CG12713_OG0003881_OG0	246
CG12708_OG0000271_OG0.2	1
CG12708_OG0000271_OG0	31
CG12702_OG0001192	1571
CG12699_OG0000230_OG1	1
CG12698_OG0008169	0
CG12693_OG0012106	0
CG12692_OG0000634_OG0	0
CG12691_OG0007931	0
CG12682_OG0012323	0
CG12680_OG0001718	1
CG12679_OG0001731_OG0	0
CG12674_OG0003570	0
CG12672_OG0007868	12
CG12662_OG0007747	10
CG12661_OG0007749	4
CG1265_OG0010531	723
CG12659_OG0007410	108
CG12655_OG0000445_OG2	7699
CG12643_OG0007518	105
CG12637_OG0008050	0
CG12620_OG0009462	0
CG12617_OG0003653	0
CG12609_OG0008677	0
CG12607_OG0011139	30
CG12594_OG0005596	23
CG12590_OG0011977	0
CG12589_OG0011424	0
CG12581_OG0001679_OG0	5609
CG12576_OG0001784_OG0	5358
CG12567_OG0012740	682
CG12560_OG0012234	514
CG12541_OG0007825	39
CG12540_OG0008220	62
CG12539_OG0008363	0
CG12535_OG0008128	1
CG12531_OG0008272	22
CG12521_OG0012944	2
CG12520_OG0010149	87
CG12517_OG0009649	46
CG12516_OG0005410	3
CG12511_OG0009568	0
CG12507_OG0008176	10
CG12502_OG0011339	3
CG12499_OG0002285_OG0	4803
CG12498_OG0008105	1
CG12496_OG0007599	0
CG12490_OG0000233_OG1	0
CG12481_OG0008237	0
CG12480_OG0008242	0
CG12479_OG0008243	0
CG12470_OG0007846	5
CG1246_OG0011105	113
CG12464_OG0011955	0
CG12448_OG0009145	0
CG12446_OG0001786_OG0	0
CG12439_OG0009296	0
CG12438_OG0003802	0
CG12426_OG0005340	0
CG12420_OG0002594_OG0	0
CG12402_OG0002224_OG0	22
CG1239_OG0004237	1135
CG12398_OG0008359	3
CG12395_OG0001736	13
CG12384_OG0006229	3543
CG12379_OG0008514	132
CG12375_OG0009777	2264
CG12374_OG0007223	1
CG1236_OG0002100	1072
CG12362_OG0000821_OG0	0
CG12355_OG0012373	151
CG1234_OG0004335	2311
CG12344_OG0002855	34
CG12343_OG0002853	964
CG12341_OG0002848	461
CG1233_OG0011370	2349
CG12325_OG0002854	1338
CG12321_OG0001064_OG0	2871
CG12320_OG0005053	228
CG1231_OG0011372	127
CG12316_OG0009955	3654
CG12307_OG0009694	1
CG12301_OG0001981	2472
CG12299_OG0009634	4130
CG12290_OG0002618	1249
CG12289_OG0010046	0
CG12288_OG0009457	1933
CG1227_OG0004337	812
CG12279_OG0004445	557
CG12278_OG0004413	0
CG12268_OG0005336	6629
CG12259_OG0005539	1077
CG12256_OG0004947	33
CG12253_OG0011818	484
CG12241_OG0001396	1335
CG12239_OG0001754	26
CG12237_OG0007424	3438
CG12236_OG0008414	2601
CG12231_OG0003119	0
CG12224_OG0000651_OG1	78
CG12219_OG0007713	2083
CG12213_OG0002418	2349
CG12209_OG0002818	8
CG12206_OG0008131	126
CG12204_OG0001687	620
CG12194_OG0008975	139
CG1218_OG0002103	1579
CG12182_OG0011099	170
CG12177_OG0008262	5205
CG12173_OG0004172	476
CG12171_OG0004222	2746
CG12170_OG0002098	1224
CG12164_OG0006760	36
CG12159_OG0002860	835
CG12155_OG0003210	1951
CG12147_OG0004192	0
CG1213_OG0002105	2812
CG12134_OG0006319	783
CG12129_OG0002878	1203
CG12128_OG0002879	1959
CG12123_OG0003325	514
CG12121_OG0007579	3638
CG12118_OG0007585	879
CG12116_OG0008625	4365
CG12115_OG0007587	0
CG12112_OG0012598_OG0	466
CG12111_OG0007413	0
CG12107_OG0006719	1251
CG12106_OG0007586	305
CG12105_OG0004111	674
CG12104_OG0011284	1278
CG12099_OG0011289	6188
CG12096_OG0008559	1703
CG12093_OG0011111	1834
CG12091_OG0011293	7119
CG1208_OG0004248	176
CG12084_OG0011296	3488
CG12081_OG0007411	1923
CG12075_OG0007754	5775
CG12071_OG0013484	23
CG12071_OG0011553	16
CG12069_OG0001519	0
CG12065_OG0007412	3637
CG12061_OG0000938_OG0	0
CG12057_OG0003139	6
CG12056_OG0003138	646
CG12054_OG0000497	6629
CG12038_OG0011331	43
CG12035_OG0011029	0
CG12025_OG0011053	1455
CG12024_OG0011050	1867
CG12020_OG0011042	0
CG12017_OG0010661	285
CG12016_OG0010666	1570
CG12012_OG0010672	612
CG12011_OG0011025	70
CG12010_OG0010671	645
CG12009_OG0010662	330
CG12004_OG0011286	3970
CG12003_OG0004112	0
CG11999_OG0004179	1829
CG11997_OG0004862	0
CG11986_OG0004855	457
CG11983_OG0004852	21
CG11980_OG0002337	1728
CG11977_OG0012457_OG0	0
CG11975_OG0004850	1556
CG11970_OG0004849	3883
CG11964_OG0004848	686
CG11961_OG0001155_OG0	2618
CG11929_OG0011773	1
CG11927_OG0003556	1344
CG11920_OG0005183	967
CG11912_OG0008746	0
CG11911_OG0008747	12
CG11906_OG0001618	1534
CG11902_OG0005155	954
CG11899_OG0005100	3062
CG11893_OG0000039_OG2	105
CG11892_OG0005161	3150
CG11885_OG0003355	310
CG11883_OG0006313	1710
CG11882_OG0005094	801
CG11878_OG0000055_OG2	7849
CG11878_OG0000055_OG1	104
CG11878_OG0000055_OG0	5
CG11858_OG0005166	539
CG11857_OG0005167	2748
CG11854_OG0005171	2136
CG11852_OG0002502_OG0	183
CG11843_OG0011490	202
CG11842_OG0000856_OG1	730
CG11841_OG0005083	2528
CG11837_OG0005082	1249
CG11835_OG0000264_OG1	744
CG11835_OG0000264_OG0	26595
CG11816_OG0008636	0
CG11811_OG0004058	2003
CG11808_OG0006841	597
CG11807_OG0003009_OG0	1996
CG11791_OG0012008	1613
CG11790_OG0005187	1995
CG11788_OG0007083	509
CG11786_OG0012799	39
CG11779_OG0004481	2753
CG11777_OG0006309	356
CG11771_OG0005200	3601
CG11768_OG0004832	0
CG11760_OG0004826	1484
CG11756_OG0007997	20
CG11755_OG0000851	103
CG11752_OG0007995	1409
CG11741_OG0001420_OG0	17
CG11737_OG0001419_OG0	2617
CG1172_OG0004189	1810
CG11726_OG0010048	0
CG11723_OG0003571	1118
CG11722_OG0001391	565
CG11710_OG0001691_OG0	2587
CG11703_OG0002165_OG0	0
CG11699_OG0007882	995
CG11698_OG0002319_OG0	0
CG11696_OG0007880	2023
CG11695_OG0007879	842
CG11694_OG0000225_OG1	0
CG11694_OG0000225_OG0	0
CG11693_OG0004810	1
CG11686_OG0002448_OG0	913
CG11679_OG0008511	1029
CG11674_OG0008231	3457
CG11672_OG0004805	16
CG11670_OG0005008	111
CG11668_OG0002452	132
CG11666_OG0012316	0
CG11664_OG0011395	0
CG11663_OG0012087	0
CG11658_OG0010025	657
CG11656_OG0005013	2
CG11655_OG0001745_OG0	2070
CG11638_OG0007387	30
CG11635_OG0007156	3
CG11634_OG0009583	0
CG11630_OG0009580	3
CG11629_OG0003739	0
CG11626_OG0011450	7
CG1161_OG0004180	2711
CG11619_OG0003864_OG0	70
CG11617_OG0008731	124
CG11608_OG0000142_OG0	0
CG11601_OG0008739	561
CG11596_OG0007629	2207
CG11594_OG0010492	1826
CG11593_OG0010497	2182
CG11590_OG0001741	1281
CG11586_OG0010534	702
CG11585_OG0012335	1
CG11584_OG0008239	88
CG11583_OG0010538	2249
CG11581_OG0008240	0
CG11570_OG0004027	0
CG11566_OG0007496	8
CG11563_OG0002662	1098
CG11562_OG0008742	844
CG11560_OG0010817	1383
CG11550_OG0002660	75
CG11537_OG0010640	2982
CG11529_OG0010828	45
CG11523_OG0009832	1038
CG11504_OG0002630	3003
CG11498_OG0001515	69
CG11475_OG0005935	27
CG11474_OG0005934	2221
CG11470_OG0000857	4
CG1146_OG0011093	2648
CG11459_OG0000135_OG1	13
CG11456_OG0003951	962
CG11454_OG0001792	460
CG11453_OG0001027_OG0	0
CG11449_OG0000981_OG1	0
CG11447_OG0004515	698
CG1143_OG0011104	19564
CG11438_OG0009826	398
CG11437_OG0009825	36
CG11436_OG0003200	770
CG1142_OG0012974	1048
CG11426_OG0009824	243
CG11425_OG0009823	346
CG11417_OG0007590	4065
CG11414_OG0006019	5625
CG11413_OG0011575	3
CG11409_OG0007766	541
CG11406_OG0006889	10
CG11404_OG0012169	0
CG11403_OG0007406	2423
CG1139_OG0004077	20
CG11398_OG0007405	920
CG11396_OG0010345	1184
CG11391_OG0001026_OG0	0
CG11384_OG0007396	2
CG11382_OG0007404	84
CG11381_OG0007402	275
CG11380_OG0007400	23
CG1137_OG0004303	0
CG11379_OG0007397	0
CG11378_OG0007395	288
CG11377_OG0008723	1474
CG11370_OG0003817_OG0	0
CG1136_OG0010499	3689
CG11369_OG0011699	1
CG11367_OG0000806_OG0	674
CG11357_OG0011126	2124
CG11356_OG0008477	2
CG11353_OG0011127	1572
CG11349_OG0011131	0
CG11345_OG0011138	5
CG11342_OG0011920	287
CG11334_OG0005804	1762
CG11333_OG0002657_OG0	0
CG11327_OG0009628	14
CG11319_OG0009603	522
CG11318_OG0000756	6
CG11317_OG0012026	13
CG11309_OG0010303	1268
CG1129_OG0002085	1832
CG11298_OG0007031	0
CG11294_OG0007761	0
CG11291_OG0003029	0
CG11286_OG0004361	0
CG11279_OG0003924_OG0	567
CG11275_OG0002906	3483
CG11269_OG0006458	1
CG11267_OG0011856	3716
CG11263_OG0001789	785
CG11257_OG0007039	773
CG11251_OG0001998	1
CG1124_OG0002090	8484
CG11249_OG0009864	3
CG11248_OG0003830_OG0	443
CG11247_OG0009861	547
CG11241_OG0003815_OG0	813
CG11227_OG0007505	0
CG11226_OG0012166_OG0	5
CG11211_OG0012938	1
CG11200_OG0007088	4325
CG11192_OG0007095	10
CG11191_OG0007189	50
CG11180_OG0006625	3088
CG11178_OG0003327	2101
CG11170_OG0006462	415
CG1116_OG0004164	1513
CG11168_OG0004657	2015
CG11162_OG0008263	1
CG11159_OG0006283	4
CG11151_OG0008256	9397
CG11149_OG0003730	5
CG11147_OG0003729	10439
CG11145_OG0006754	0
CG11141_OG0006745	2037
CG1113_OG0004171	26
CG11134_OG0003251	993
CG11131_OG0001957_OG0	0
CG11127_OG0006744	787
CG11125_OG0006747	701
CG11123_OG0006752	1417
CG11110_OG0006619	638
CG11109_OG0001964	292
CG11106_OG0012330	0
CG11103_OG0003250	789
CG11099_OG0007074	245
CG11095_OG0003249	430
CG11089_OG0004653	2947
CG11085_OG0008456	2
CG11077_OG0000549_OG0	456
CG11076_OG0001759	2111
CG11069_OG0004655	504
CG11068_OG0011716	1
CG11060_OG0006765	9
CG1105_OG0004314	1990
CG11050_OG0009604	3684
CG11044_OG0007073	433
CG11041_OG0001654	2
CG1103_OG0003103_OG0	942
CG11035_OG0002292_OG0	363
CG11034_OG0001268	209
CG11030_OG0003728	2018
CG11029_OG0001270	900
CG11018_OG0007064	0
CG11007_OG0003037	1782
CG11000_OG0004245	2
CG10996_OG0008249	4
CG10984_OG0009934	1062
CG10979_OG0004244	4224
CG10973_OG0012539	795
CG10970_OG0003173	26
CG10962_OG0007748	763
CG10959_OG0008299	839
CG10958_OG0001743	684
CG10950_OG0012279	0
CG10949_OG0009416	869
CG10948_OG0009927	1915
CG10947_OG0009415	198
CG10939_OG0005908	5591
CG10934_OG0002756_OG0	0
CG10932_OG0007954	8882
CG10931_OG0006071	4
CG1092_OG0001161_OG0	65
CG10927_OG0006710	342
CG10920_OG0007959	0
CG10919_OG0001352	2
CG10914_OG0006109	618
CG10912_OG0000471	3
CG10911_OG0006095	3
CG10910_OG0006092	1
CG1090_OG0003105_OG0	31
CG10909_OG0005022	0
CG10907_OG0001984_OG0	593
CG10904_OG0011634	422
CG10903_OG0002293_OG0	867
CG10898_OG0002547	646
CG10887_OG0002183_OG0	4
CG10877_OG0002385_OG0	38
CG10874_OG0003457	2146
CG10866_OG0010485	942
CG10864_OG0005043	66
CG10863_OG0012194_OG0	67
CG10863_OG0010486	3720
CG10862_OG0002017_OG1	6711
CG10859_OG0009209	971
CG10853_OG0003980_OG0	0
CG10841_OG0002198_OG0	1
CG10839_OG0009144	0
CG10822_OG0007072	0
CG10814_OG0007257	8
CG10809_OG0010976	1318
CG10804_OG0008132	25
CG10803_OG0008134	1416
CG10802_OG0008133	1293
CG10801_OG0012112	5
CG10799_OG0003081	480
CG10795_OG0006915	1106
CG10793_OG0003237	5
CG1077_OG0004263	85
CG10761_OG0008304	0
CG10752_OG0010150_OG0	0
CG10750_OG0009561	0
CG1074_OG0007339	1852
CG10749_OG0003913_OG0	0
CG10748_OG0011855_OG0	0
CG10747_OG0009127	928
CG10738_OG0010568	1091
CG10737-PT_OG0006638	13471
CG10731_OG0006517	271
CG10730_OG0000951	28
CG10725_OG0010574	0
CG10713_OG0010576	8
CG10710_OG0010908	461
CG10702_OG0009548	3534
CG10700_OG0011812	0
CG10681_OG0009950	192
CG10680_OG0003577	3604
CG10674_OG0010603	1131
CG10669_OG0005156	1005
CG10663_OG0010839	272
CG10660_OG0010840	870
CG10657_OG0009951	1904
CG10654_OG0009947	506
CG10646_OG0009949	587
CG10631_OG0001241	4786
CG10628_OG0009107	580
CG10623_OG0001912	1185
CG10621_OG0001911	849
CG10616_OG0010838	1731
CG10602_OG0009532	7172
CG10600_OG0009530	7104
CG10598_OG0011740	0
CG10597_OG0003317	0
CG10591_OG0010195	76
CG10589_OG0003950	0
CG10587_OG0000094_OG2	0
CG10587_OG0000094_OG1	0
CG10587_OG0000094_OG0	0
CG10584_OG0010328	326
CG10581_OG0010326	7
CG10576_OG0010200	10998
CG10565_OG0010321	8376
CG10561_OG0009552	806
CG10555_OG0008527	6368
CG10550_OG0000747	3754
CG10543_OG0006262	5870
CG10527_OG0002810_OG0	19417
CG10516_OG0009998	864
CG10514_OG0005162	1659
CG10513_OG0005163	2370
CG10510_OG0003948	0
CG10508_OG0010314	630
CG10505_OG0006927	5
CG10495_OG0009546	583
CG10494_OG0006908	709
CG10492_OG0009544	6218
CG10486_OG0010219	0
CG10483_OG0010221	616
CG10481_OG0009114	0
CG10479_OG0010225	1531
CG10472_OG0000811_OG0	150
CG10470_OG0009541	1468
CG10469_OG0010232	1627
CG10467_OG0010233	4726
CG10466_OG0012145	298
CG10463_OG0009108	1180
CG10462_OG0009105	2188
CG10459_OG0001605_OG0	4
CG10445_OG0001356	455
CG10444_OG0007082	1666
CG10435_OG0002296_OG0	2250
CG10433_OG0006904	6753
CG10431_OG0001914	332
CG10428_OG0001263_OG0	1155
CG10425_OG0002500	1181
CG10418_OG0010832	313
CG10417_OG0013094	4014
CG10413_OG0003703_OG0	3801
CG10407_OG0005207	27
CG10405_OG0004983	14
CG10384_OG0007018	19
CG10383_OG0001909	3285
CG10376_OG0009519	1257
CG10375_OG0005526	877
CG10366_OG0009102	1810
CG10365_OG0005518	1337
CG10362_OG0008202	41
CG10361_OG0010014	80
CG10359_OG0010469	584
CG10357_OG0010470	2
CG10353_OG0008206	2499
CG10352_OG0008207	9
CG10348_OG0003704	84
CG10347_OG0000607_OG0	706
CG10345_OG0002430_OG0	624
CG10344_OG0007020	365
CG10343_OG0009520	771
CG10341_OG0009518	1081
CG10340_OG0001059_OG0	1674
CG10339_OG0006873	165
CG10338_OG0009517	891
CG10337_OG0009096	279
CG10336_OG0009516	1851
CG10333_OG0009507	1999
CG10332_OG0005992	0
CG10324_OG0004994	699
CG10321_OG0005965	5136
CG10317_OG0004974	0
CG10311_OG0004972	965
CG10307_OG0005957	874
CG10301_OG0005515	10
CG10300_OG0005516	5
CG10298_OG0004288	3
CG10286_OG0004292	2478
CG10283_OG0001907_OG0	529
CG10280_OG0004257	9
CG10274_OG0003940	2298
CG10265_OG0006935	759
CG10264_OG0005208	10
CG10257_OG0006606	3
CG10254_OG0002565	10804
CG10252_OG0011517	0
CG1024_OG0004294	1618
CG10237_OG0003462	11440
CG10226_OG0010249	313
CG10222_OG0010165	461
CG10211_OG0009505	1956
CG10209_OG0006169	1327
CG10208_OG0005527	298
CG10205_OG0006168	196
CG10195_OG0003572	312
CG10194_OG0009085	607
CG10189_OG0009087	414
CG10185_OG0005203	0
CG10184_OG0005509	514
CG10177_OG0001079_OG0	16
CG10175_OG0005507	438
CG10171_OG0010163	778
CG10165_OG0011781	188
CG10164_OG0001489	0
CG10163_OG0010252	14
CG10154_OG0010575	1
CG10151_OG0006160	48
CG10147_OG0010256	333
CG10140_OG0010573	5
CG10139_OG0006151	934
CG10137_OG0009093	311
CG10132_OG0009091	1670
CG10126_OG0005023	949
CG10116_OG0010569	6
CG10104_OG0006132	0
CG10098_OG0004320	1425
CG10089_OG0010567	450
CG10086_OG0001355	28
CG10082_OG0005964	5129
CG10077_OG0010277	17042
CG10075_OG0010279	1028
CG10073_OG0000065_OG2	3
CG10068_OG0004321	890
CG10064_OG0010282	15
CG10063_OG0010284	45
CG10062_OG0007038	158
CG10055_OG0004329	3106
CG10053_OG0004336	326
CG10051_OG0007036	41
CG10041_OG0012259_OG0	0
CG10038_OG0001436_OG0	840
CG10035_OG0004420	0
CG10031_OG0008792	1426
CG10029_OG0004344	2
CG10026_OG0009081	3902
CG10019_OG0008786	226
CG10013_OG0002410_OG0	80
CG10011_OG0005399	858
CG10005_OG0004963	77
CG10000_OG0005395	5
CDase_OG0005749	143
CDK2AP1_OG0008015	2128
CDC50_OG0008483	2069
CD98hc_OG0001357_OG0	10638
CCT8_OG0007117	11529
CCT7_OG0004841	1711
CCT7_OG0004839	4237
CCT6_OG0008508	12241
CCT5_OG0006600	11904
CCT4_OG0000979	9893
CCT3_OG0004995	11317
CCT2_OG0003145	15028
CCT1_OG0002281_OG0	10142
CCKLR-17D3_OG0008678	14
CCKLR-17D1_OG0011744	1
CCKLR-17D1_OG0008675	4
CCKLR-17D1_OG0003334	0
CCHa2_OG0002186_OG0	337
CCHa2-R_OG0005836	8
CCHa1_OG0004530	1
CCHa1-R_OG0006065	214
CCDC53_OG0009785	510
CCDC151_OG0011900	0
CCAP_OG0011467	3
CCAP-R_OG0000870	9
CBP_OG0007971	2735
CBP_OG0001721	2459
CARPB_OG0007554	14
CARPA_OG0007960	10
CAP_OG0012405	37
CAP_OG0000587_OG0	8069
CAHbeta_OG0002334	653
CAH9_OG0005622	3239
CAH8_OG0004748	239
CAH7_OG0000840	1937
CAH5_OG0005796	0
CAH3_OG0003177	2757
CAH2_OG0001000_OG0	2555
CAH1_OG0009192	11906
CAH16_OG0000498_OG1	7
CAH15_OG0006256	0
CAH14_OG0002807	3
CAH13_OG0002843	0
C901_OG0008027	4
C3G_OG0007801	4886
C1GalTA_OG0009799	1874
C15_OG0002126_OG0	28
Bx_OG0008667	1371
Bx_OG0008666	0
Bx42_OG0007682	4419
Burs_OG0001045_OG0	4
Bulli_OG0010257	787
Bug22_OG0009372	947
Buffy_OG0006561	619
BubR1_OG0000657_OG0	3442
Bub3_OG0005120	2672
Bub1_OG0001806_OG0	1442
BuGZ_OG0008876	3235
Btnd_OG0008611	9
Btk29A_OG0011763	529
Btk29A_OG0001838	4608
BtbVII_OG0011887	4036
Bsg_OG0009780	7648
Bsg25D_OG0003412_OG0	4442
Bruce_OG0004896	8020
Brr2_OG0009997	6212
Bro_OG0011272	0
Brms1_OG0008442	2170
Brf_OG0005485	239
Brf_OG0005483	742
Bre1_OG0010209	6041
Brd_OG0010852	0
Brd8_OG0002488	2386
Brd7-9_OG0009310	5445
Brca2_OG0000883	1657
Br140_OG0001629	6380
Boot_OG0006400	3864
BomT3_OG0011469	2085
BomBc3_OG0004769	783
BomBc2_OG0000769_OG0	8257
BomBc1_OG0001623	681
BoYb_OG0000400_OG0	1212
Bmcp_OG0010022	1272
Blos4_OG0010933	378
Blos3_OG0009918	289
Blos2_OG0010078	320
Blos1_OG0006148	374
Blm_OG0002608	1517
Blimp-1_OG0010196	2389
Bka_OG0009250	832
Bin1_OG0005423	977
Bili_OG0002506_OG0	14
BigH1_OG0001085_OG0	6290
Bicra_OG0005086	3324
BicD_OG0009474	4974
BicC_OG0009143	36251
Bgb_OG0011276	1065
Bet3_OG0004072	961
Bet1_OG0003845_OG0	1153
Best4_OG0000558_OG0	0
Best3_OG0009963	67
Best2_OG0010251	8067
Best1_OG0002590_OG0	6668
Bem46_OG0008920	784
Bdp1_OG0009215	1989
Bdbt_OG0004400	695
Bbd_OG0007098	32211
BaraA2_OG0000305_OG1	10439
Bap60_OG0008560	6855
Bap55_OG0005900	1685
Bap170_OG0000903_OG0	7078
Bap111_OG0007677	9779
Baldspot_OG0010721	5918
Balat_OG0007229	5
Bace_OG0000801_OG0	9
Bacc_OG0008947	13303
BTBD9_OG0000546_OG0	3
BRWD3_OG0005288	10118
BORCS7_OG0007103	116
BORCS6_OG0011365	362
BORCS5_OG0008208	2291
BOD1_OG0005544	4909
BNIP3_OG0012191	3254
BI-1_OG0004087	3199
BHD_OG0010421	312
BEAF-32_OG0006164	2851
BCL7-like_OG0007566	1112
BCAS2_OG0005540	809
BBS9_OG0006919	22
BBS8_OG0008755	9
BBS5_OG0002086	30
BBS4_OG0002785_OG0	26
BBS1_OG0010413	4
BBIP1_OG0004876	426
B9d2_OG0005830	5
B9d1_OG0005246	50
B52_OG0001376_OG0	9292
B4_OG0009202	4848
B-H1_OG0000267_OG1	91
B-H1_OG0000267_OG0	51
Axud1_OG0003447	3453
Axs_OG0008319	1745
Axn_OG0005720	3868
Awh_OG0010478	696
Aven_OG0003291	641
Atxn7_OG0003444	2544
Atx2_OG0011501	7720
Atx-1_OG0012102	14
Atu_OG0002096	2876
AttD_OG0004890	5
AttC_OG0007258	697
AttC_OG0000164_OG0	93
Atpalpha_OG0002140	41766
Atox1_OG0012695	1461
Atg9_OG0006487	2654
Atg8b_OG0005571	0
Atg8a_OG0008043	7869
Atg7_OG0006714	826
Atg6_OG0005323	1148
Atg5_OG0007974	893
Atg4b_OG0005256	2205
Atg4a_OG0009014	2264
Atg3_OG0009922	2399
Atg2_OG0011112	7338
Atg1_OG0009931	4087
Atg1_OG0009929	349
Atg18b_OG0001271_OG0	834
Atg18a_OG0011152	2817
Atg17_OG0004232	5529
Atg16_OG0005703	2434
Atg14_OG0005089	1373
Atg13_OG0004817	2863
Atg12_OG0011904	206
Atg10_OG0001598	100
Atg101_OG0008681	1220
Atf3_OG0007763	4972
Atf-2_OG0006059	741
Atet_OG0003384	435
Ate1_OG0003045	2045
Atat_OG0001330	1809
Atac3_OG0000828	1278
Atac2_OG0009508	890
Atac1_OG0003748_OG0	220
Asx_OG0006138	2649
AstC_OG0009668	3
AstCC_OG0009669	1
AstC-R2_OG0001295_OG0	6
AstC-R1_OG0010134	42
AstA_OG0004634	13
AstA-R2_OG0005396	338
AstA-R1_OG0000689	6
Ass_OG0001346	283
Asph_OG0006509	4934
AspRS_OG0006665	6802
AspRS-m_OG0008886	4604
AsnS_OG0000992	3183
AsnRS_OG0003707	6911
AsnRS-m_OG0006452	320
Ask1_OG0004518	4673
Asciz_OG0010646	460
Asator_OG0002682_OG1	1149
Asap_OG0007180	5643
Arv1_OG0013036	238
Arts_OG0000486_OG0	8145
Art9_OG0002219_OG0	0
Art8_OG0009662	286
Art7_OG0001547_OG0	1889
Art6_OG0004528_OG0	0
Art4_OG0004574	3038
Art3_OG0004604	1883
Art2_OG0008773	0
Art1_OG0004911	3978
Ars2_OG0005840	7733
Arr2_OG0004099	216
Arr1_OG0009490	145
Arpc5_OG0008957	1364
Arpc4_OG0008719	1323
Arpc3B_OG0008590	15
Arpc3A_OG0005226	822
Arpc2_OG0009417	6028
Arpc1_OG0009187	3281
Arp8_OG0007614	1678
Arp6_OG0008512	1335
Arp5_OG0001448_OG0	1143
Arp53D_OG0011600	0
Arp3_OG0010555	2903
Arp2_OG0001770	4151
Arp1_OG0004441	3627
Arp10_OG0007423	3217
Arl8_OG0004797	1744
Arl6_OG0007042	3
Arl6IP1_OG0004993	1774
Arl5_OG0011164	1158
Arl2_OG0004816	350
Arl1_OG0010003	1479
Argp_OG0002209_OG0	200
Argl_OG0009800	42
Argk_OG0011925	3108
Argk_OG0011233	65545
ArgRS_OG0008151	2354
ArgRS-m_OG0004367	469
Arfrp1_OG0007681	683
Arfip_OG0005451	1141
ArfGAP3_OG0003816_OG0	4171
ArfGAP1_OG0010836	3836
Arf79F_OG0012164	9785
Arf51F_OG0006831	2161
Archease_OG0002289_OG0	586
Arc42_OG0001370_OG0	6
Arc2_OG0006127	378
Arc1_OG0002768_OG0	3406
Apt1_OG0010034	5414
Aps_OG0010085	4998
Aprt_OG0004075	488
Appl_OG0007834	185
Aplip1_OG0011323	57
ApepP_OG0000963	2760
Apc_OG0005387	4905
Apc2_OG0005308	3338
Aos1_OG0002145_OG0	2974
AnxB9_OG0004410	21047
AnxB11_OG0008196	2892
AnxB10_OG0008082	7624
Antp_OG0002113	306
Ant2_OG0008041	210
Ankrd49_OG0003404_OG0	407
Ankle2_OG0000780	8738
Ank2-PU_OG0010460	299
Andorra_OG0011741	0
Ance-5_OG0005870	998
Ance-4_OG0006406	1073
Ance-3_OG0009407	133
Ance-3_OG0001891_OG0	219
Ance-2_OG0003658	3
Amyrel_OG0006416	1
Amy-p_OG0000157_OG0.2	1
Amy-p_OG0000157_OG0	9
Amun_OG0008385	10133
Amt_OG0004607	5
Amph_OG0007204	10380
Amnionless_OG0008741	16
Amacr_OG0009433	1398
Ama_OG0002112	43
Als2_OG0009863	4076
Alr_OG0008278	1328
Alp9_OG0003931	49
Alp7_OG0003030	150
Alp6_OG0006360	19
Alp4_OG0005779	26235
Alp2_OG0000261_OG1	5
Alp2_OG0000261_OG0	189
Alp1_OG0010289	29
Alp13_OG0001034	3
Alp12_OG0003717	515
Alp11_OG0008522	7
Alp10_OG0010194	28
Alms1a_OG0001176_OG0	15
Alk_OG0006414	470
Alh_OG0011430	146
Alh_OG0004319	1750
Alh_OG0004317	6463
Alg9_OG0005173	1742
Alg7_OG0003790	349
Alg7_OG0001281	424
Alg3_OG0006966	906
Alg3_OG0003012	104
Alg2_OG0010641	1058
Alg1_OG0002607_OG0	2190
Alg14_OG0001194_OG0	304
Alg12_OG0004562	1442
Alg11_OG0012170	1296
Alg10_OG0000709_OG0	797
Alg-2_OG0001588_OG0	2175
Aldh_OG0003615	13754
Aldh7A1_OG0003841_OG0	469
Aldh-III-PP_OG0006742	11159
Ald2_OG0005645	0
Ald1_OG0005647	65642
Alas_OG0006853	11994
Aladin_OG0007570	1954
AlaRS_OG0003477	8776
AlaRS-m_OG0010596	2035
Akt_OG0005415	4272
Akr1B_OG0001292	34182
Akh_OG0010512	37
AkhR_OG0009627	828
Akap200_OG0000367_OG0	0
Ak6_OG0007201	558
Ak3_OG0005467	1318
Ak1_OG0010829	3162
Ahcy_OG0001195_OG0	8531
AhcyL1_OG0011110	4280
Agxt_OG0007723	1731
Agps_OG0002932	2259
Agpat4_OG0004019_OG0	1564
Agpat3_OG0004018	6071
Agpat2_OG0003465	1466
Agpat1_OG0008448	1329
AgmNAT_OG0001753	339
Ag5r_OG0008212	1
Ag5r2_OG0008213	1
Afti_OG0005567	2232
Afg3l2_OG0010913	4951
Ae2_OG0010984	6278
Aduk_OG0004873	1199
AdoR_OG0005733	363
Adk3_OG0002958	946
Adk2_OG0003918_OG0	3253
Adk1_OG0004951	0
AdipoR_OG0004727	10306
Adi1_OG0010940	1416
Adh_OG0003395_OG0	334
Adgf-E_OG0006152	0
Adgf-D_OG0002208_OG0	940
Adgf-C_OG0001030_OG0	189
Adgf-B_OG0010108	0
Adgf-A_OG0003900	449
Adgf-A_OG0001991_OG0	0
Adgf-A2_OG0010109	1
Adf1_OG0001636_OG0	635
Adck5_OG0010063	1423
Adck1_OG0006032	3886
Adat1_OG0003596	33
Adar-PQ_OG0007649	1824
AdamTS-B_OG0008089	376
AdamTS-A_OG0012010	27
AdamTS-A_OG0005247	1148
Ada_OG0002342	264
Ada3_OG0007872	1949
Ada2b_OG0004799	1700
Ada2a_OG0005051	120
Ada1-2_OG0003777_OG0	526
AdSS_OG0000854_OG0	13402
Acyp_OG0009408	0
Acyp2_OG0011498	293
Actn_OG0003148_OG0	16726
Actn3_OG0011403_OG0	0
Act42A_OG0000022_OG5	4966
Act42A_OG0000022_OG4	22443
Act42A_OG0000022_OG3	119586
Act42A_OG0000022_OG1	77
Act42A_OG0000022_OG0	20
Acsl_OG0007133	13301
Acsf3_OG0007972	46
Acsf2_OG0008829	1877
Acph-1_OG0001513	1972
Acp65Aa_OG0003939	468
Acp32CD_OG0009664	0
Acp1_OG0009317	6
Acox57D-p_OG0001151	5186
Acox57D-d_OG0006913	1187
Acn_OG0009540	6046
Ack_OG0010507	3435
Ack-like_OG0006546	1863
Achl_OG0002770	590
Acf_OG0002671	8134
Acer_OG0003808	16556
Acer_OG0000953_OG0	5358
Ace_OG0000652_OG0	23
Acbp6_OG0010414	7
Acbp4_OG0000311_OG1	7
Acbp4_OG0000311_OG0	38
Acbp2_OG0010415	11286
Acbp1_OG0009246	1036
Acat2_OG0011313	2564
Acam_OG0005131	0
Acam_OG0000252_OG1	0
Acam_OG0000252_OG0	0
AcCoAS_OG0000812	10058
Ac78C_OG0010320	471
Ac3_OG0009573	36
Ac13E_OG0008321	1819
Abp1_OG0010565	3481
Abl_OG0010722	6757
Abi_OG0002227_OG0	1243
Abd-B_OG0005000	2414
Abcd3_OG0003257	7974
Aatf_OG0001947	2026
Aasdh_OG0001831	946
ATPsyngamma_OG0005690	16570
ATPsyndelta_OG0007526	8412
ATPsynbeta_OG0005823	52997
ATPsynbetaL_OG0001317	8
ATPsynO_OG0012619	9599
ATPsynG_OG0009657	6992
ATPsynGL_OG0009315	0
ATPsynE_OG0005568	7400
ATPsynD_OG0004477	12373
ATPsynC_OG0005792	42537
ATPsynCF6_OG0005500	8515
ATPsynCF6L_OG0010605	0
ATPsynB_OG0010987	13129
ATPCL_OG0006680	19591
ATP8A_OG0007260	5455
ATP8A-PQ_OG0007261	508
ATP7_OG0008369	4544
ATP6AP2_OG0004869	16438
ASPP_OG0006932	1031
AQP_OG0007242	852
APP-BP1_OG0010070	1512
APC7_OG0001703	1579
APC4_OG0003171_OG0	1608
APC10_OG0005888	439
AP-2sigma_OG0004385	1023
AP-2mu_OG0004736	3175
AP-2alpha_OG0008751	5583
AP-1sigma_OG0005334	3107
AP-1mu_OG0005553	3035
AP-1gamma_OG0007680	7482
AP-1-2beta_OG0008273	6514
AOX4_OG0001465	3
AOX2_OG0000143_OG1	19
AOX2_OG0000143_OG0	9025
AOX1_OG0005242	6014
AMPdeam_OG0008245	9602
AMPKalpha_OG0001698	6422
ALiX_OG0005343	4791
AIMP3_OG0005998	1007
AIMP2_OG0009977	2352
AIMP1_OG0007108	2412
AIF_OG0001225	5282
AGO2_OG0000119_OG0	8783
AGO1_OG0007307	5755
AGBE_OG0007237	10849
ADD1_OG0006579	2919
ACXD_OG0004078_OG0	105
ACXB_OG0000046_OG2.2	1
ACXB_OG0000046_OG2	2
ACXB_OG0000046_OG1	0
ACXB_OG0000046_OG0	2
ACOX1_OG0006075	3628
ACC_OG0007193	32713
ABCB7_OG0011281	3535
AANATL7_OG0007605	6
AANATL4_OG0000091_OG1	2
AANATL2_OG0003640	43
7B2_OG0004187	122
5PtaseI_OG0005188	1300
5-HT7_OG0005777	12
5-HT2B_OG0011472	2
5-HT2A_OG0000287_OG0	100
5-HT1B_OG0006647	36
5-HT1A_OG0006644	35
2mit_OG0000576_OG0	12
26-29-p_OG0010897	21159
18w_OG0003044	1000
140up_OG0004534	543
14-3-3Îµ_OG0001126_OG1	17598
14-3-3epsilon_OG0002478	15276
128up_OG0006588	2817
__no_feature	10942434
__ambiguous	99807
__too_low_aQual	0
__not_aligned	0
__alignment_not_unique	1142802
