## Supplementary material for "Evolution of chemosensory tissues and cells across ecologically diverse *Drosophilids*": sup. file 5: SECD6FO_counts_trim_genes_FBids_1_1_sorted.txt

Î»Try_OG0002804_OG0	203
Î´Try_OG0000050_OG2	1
Î´Try_OG0000050_OG1	18
Î²Tub56D_OG0000060_OG3	24935
Î²Tub56D_OG0000060_OG2	6
Î²Tub56D_OG0000060_OG1	2088
Î²Tub56D_OG0000060_OG0	4709
Î²NACtes4_OG0000691_OG0	0
Î²-Man_OG0000334_OG1	828
Î±Tub84D_OG0000121_OG2	39316
Î±Tub84D_OG0000121_OG1	1423
Î±Tub84D_OG0000121_OG0	10
Î±4GT2_OG0001067_OG0	0
Î±-Est4_OG0000244_OG0	130
zye_OG0010370	19
zye_OG0002012	63
zyd_OG0008709	142
zuc_OG0003776	26
zpg_OG0001299	36
zormin_OG0012757	906
zormin_OG0011064	93759
zld_OG0003258_OG0	171
zip_OG0005854	16395
zfh2_OG0001528	23
zfh1_OG0005769	811
zf30C_OG0009263	1548
zetaTry_OG0006225	6
zetaCOP_OG0010719	1232
zen_OG0004311	0
zen2_OG0011948	0
zda_OG0006717	7259
z_OG0007602	865
ytr_OG0006953	1627
yrt_OG0002192_OG0	1418
yps_OG0002035	10221
ymp_OG0012601_OG0	0
yl_OG0008235	516
yki_OG0006871	2601
yip7_OG0000037_OG1	179
yip3_OG0011568	1
yip2_OG0003505	6014
yin_OG0001198	2188
yem_OG0005091	361
yem_OG0005090	83
yellow-k_OG0000984_OG0	0
yellow-g_OG0011079	5
yellow-g2_OG0011080	1
yellow-f2_OG0000388_OG1	2245
yellow-e_OG0002190_OG0	2084
yellow-e3_OG0002188_OG0	0
yellow-e2_OG0002189_OG0	0
yellow-d2_OG0006002	8
yellow-c_OG0008794	18320
yellow-b_OG0008877	1279
yata_OG0005691	2328
y_OG0007844	1
xmas_OG0008595	49
xmas_OG0003315	914
xit_OG0007803	370
x16_OG0003753_OG0	169
x16_OG0001942_OG0	74
wus_OG0008579	77
wupA_OG0007877	33097
wun_OG0006370	2271
wun2_OG0006369	25
wuho_OG0003166	418
wuc_OG0007217	2
wts_OG0002647	3347
wtrw_OG0004369	9486
wry_OG0009062	7
wrm1_OG0010432	994
wrd_OG0005063	5158
wrapper_OG0007029	5
wor_OG0001802	0
wol_OG0001837	1355
woc_OG0005372	3117
wntD_OG0002441_OG0	0
wnd_OG0009888	199
wmd_OG0005997	1877
wls_OG0010064	556
wkd_OG0005431	2192
wit_OG0010502	1005
wisp_OG0001185	322
whd_OG0006310	4554
wgn_OG0008668	2960
wge_OG0004705	1521
wg_OG0009338	110
wfs1_OG0004710	281
wek_OG0009149	316
wech_OG0006741	180
wds_OG0007607	602
wdp_OG0003024	7186
wdn_OG0005391	1112
wde_OG0000764_OG0	0
wdb_OG0005358	5105
wda_OG0004663	347
wcy_OG0008585	2101
wcd_OG0006479	301
wbl_OG0006636	2789
wb_OG0009175	6
wb_OG0009174	39
waw_OG0001782	793
wat_OG0005378	3235
wash_OG0006176	998
wapl_OG0007792	2724
wap_OG0008694	910
wam_OG0005495	1
wal_OG0006562	6310
wake_OG0002279	644
wake_OG0001041_OG1	2
wac_OG0011936	199
wa-cup_OG0004348	0
w_OG0008104	1019
w-cup_OG0003636_OG0	2
vvl_OG0010273	3774
vsg_OG0010993	10312
vrs_OG0000645_OG0	60
vri_OG0003411_OG0	1
vret_OG0004700	31
vnd_OG0007833	0
vnc_OG0004064	983
vn_OG0000428_OG1	360
vls_OG0001764_OG0	362
vkg_OG0003414	7867
vito_OG0010204	246
vis_OG0000886_OG0	2
vir_OG0006003	1741
vir-1_OG0009742	71021
vimar_OG0006779	490
vilya_OG0008098	3
vih_OG0009948	461
vig_OG0008799	5739
vig2_OG0001458_OG0	4120
viaf_OG0010812	1248
vg_OG0006666	75
vers_OG0011902	426
verm_OG0009883	1514
ver_OG0012886	86
velo_OG0010269	4376
veli_OG0005186	499
veil_OG0005893	1807
vari_OG0009438	3744
vap_OG0008168	1462
vanin-like_OG0000609_OG0	59
v_OG0008030	2826
uzip_OG0005853	3031
usp_OG0007624	2122
ush_OG0008761	677
uri_OG0006020	513
upd3_OG0008648	4
upd2_OG0008646	1
upd1_OG0008649	0
upSET_OG0010894	4749
up-PP_OG0008633	110332
unpg_OG0002894_OG0	1
uno_OG0007183	233
unk_OG0004671	874
und_OG0009261	4591
unc_OG0007495	10
unc80_OG0005349	56
unc79_OG0001024_OG0	137
unc-5_OG0006829	126
unc-4_OG0007690	72
unc-45_OG0002291_OG0	1124
unc-13_OG0012416	1692
unc-13-4A_OG0010429	55
unc-119_OG0007976	398
unc-104_OG0002901_OG0	1391
unc-104_OG0000329_OG1	26
unc-104_OG0000329_OG0	0
uif_OG0009629	5854
uex_OG0013459	2822
udt_OG0005524	1082
ubl_OG0012301	168
tzn_OG0010343	1415
tyn_OG0007853	379
tyf_OG0007935	4354
tx_OG0001508_OG0	598
twz_OG0006905	148
twr_OG0004309	2057
twit_OG0001253_OG0	39
twin_OG0011504	282
twin_OG0005301	956
twi_OG0005986	494
twf_OG0004533	577
tweek_OG0009459	2744
tweek_OG0009458	764
tweek_OG0009455	452
twe_OG0009136	82
tw_OG0010144	643
tutl_OG0003386	656
tut_OG0011157	19
tup_OG0009533	33
tun_OG0011627	439
tum_OG0007301	51
tud_OG0003005	13520
tub_OG0007331	814
tty_OG0007486	35
ttv_OG0006144	384
ttv_OG0006142	93
ttv_OG0006140	208
ttm50_OG0008100	827
ttm3_OG0003740	0
ttm2_OG0012223	0
tth_OG0008267	1612
tsu_OG0006395	687
tst_OG0002568_OG0	231
tsr_OG0006868	7830
tsl_OG0001412_OG0	1341
tsh_OG0009581	673
tsg_OG0001739	0
trx_OG0004545	3467
trv_OG0000860_OG0	0
trus_OG0002146_OG0	0
trsn_OG0006311	323
trr_OG0007638	2001
trpl_OG0002885_OG0	148
trp_OG0005713	43
trn_OG0010153	522
trk_OG0012678	2
trio_OG0011330	1437
trio_OG0004124	2098
trh_OG0011369	295
trem_OG0002178_OG0	283
trc_OG0003966	1970
trbl_OG0010372	2020
trbd_OG0002232_OG0	1821
tral_OG0009946	5200
tra_OG0010727	593
tra2_OG0011582	498
tpr_OG0005947	0
tow_OG0010276	123
tou_OG0006556	2945
tos_OG0009514	29
tor_OG0002873	341
topi_OG0004567	118
tomboy40_OG0007311	1
tomboy20_OG0004902	0
tomb_OG0009447	1
toe_OG0004036	865
toc_OG0011769	515
toc_OG0008904	570
toc_OG0003545	2988
tobi_OG0005154	445
to_OG0001456	1502
tnc_OG0001460_OG0	172
tna_OG0010935	17207
tn_OG0002937_OG0	17498
tmod_OG0005758	5899
tmod_OG0005757	257
tll_OG0005771	0
tld_OG0004632	8
tkv_OG0008834	1091
tkv_OG0000108_OG2	629
tkv_OG0000108_OG0	1004
tko_OG0007600	481
tj_OG0009082	121
tipE_OG0010521	78
tio_OG0009585	333
tinc_OG0005577	2311
tin_OG0002128_OG0	3
timeout_OG0005004	53
timeout_OG0005003	164
tim-PT_OG0008818	1262
tilB_OG0001208_OG0	111
thw_OG0004333	59
ths_OG0011605	41
thr_OG0006086	53
thoc7_OG0011389	569
thoc6_OG0010827	162
thoc5_OG0006850	371
tho2_OG0009079	3732
thetaTry_OG0012054	0
tgy_OG0007473	0
tgo_OG0004856	1393
tey_OG0009886	44
tex_OG0002318	129
term_OG0000375_OG0.2	0
term_OG0000375_OG0	0
teq_OG0002055	20171
temp_OG0007768	468
tej_OG0002918	57
tei_OG0007288	39
tefu_OG0001397_OG0	400
tef_OG0005921	103
tea_OG0000298_OG1	271
tbrd-3_OG0001545	0
tbrd-2_OG0002934	0
tbrd-1_OG0000253	12
tbc_OG0007516	472
tay_OG0008156	6434
tau_OG0011507	1245
tau_OG0001475_OG0	4733
tara_OG0005427	1754
tapas_OG0003048	4269
tap_OG0010921	0
tant_OG0010227	217
tank_OG0008976	1494
tamo_OG0006879	2150
tai_OG0009293	7159
tadr_OG0001257_OG0	439
tacc_OG0001010_OG0	4215
t_OG0007581	669
tHMG2_OG0012623_OG0	2
t-cup_OG0012162	1
syd_OG0010683	3078
sxe2_OG0005202	38
sws_OG0007941	3380
swm_OG0009088	5079
swif_OG0007154	0
swi2_OG0002754_OG0	1098
swa_OG0000600_OG0	83
svr_OG0007836	8630
svp_OG0002412_OG0	1140
sv_OG0012576_OG0	11
sut4_OG0006294	0
sut3_OG0012082	0
sut2_OG0003059_OG0	164
sut1_OG0007185	1178
superdeath_OG0005092	6212
sunz_OG0004306	0
sunn_OG0001985	16
sug_OG0006668	1719
sud1_OG0011462	337
subdued_OG0002168_OG0	2101
su(w[a])_OG0007391	9723
su(sable)_OG0003111	2565
su(r)_OG0007584	1940
su(f)_OG0001788_OG0	129
su(Hw)_OG0004548	1173
sty_OG0010674	2272
stx_OG0008048	3065
stwl_OG0000817_OG0	791
stv_OG0010566	10770
sturkopf_OG0011311	996
stumps_OG0002584_OG0	1259
stum_OG0005960	19
strat_OG0003490	264
stops_OG0005785	49
stol_OG0009155	28
stol_OG0001242_OG0	2
stol_OG0000082_OG2	2
stol_OG0000082_OG0	182
stnB_OG0008704	223
stnA_OG0008705	129
stmA_OG0007128	4111
stl_OG0006981	43
stj_OG0007294	47
stil_OG0007202	1
sti_OG0003873_OG0	94
stg_OG0005106	117
stg1_OG0011672	0
stet_OG0011297	8
stet_OG0004115	41
step_OG0009578	1919
ste24c_OG0006449	0
ste24b_OG0006450	2
ste24a_OG0006451	1852
ste14_OG0003917_OG0	254
stck_OG0001416_OG0	31
stc_OG0008802	2599
stau_OG0006100	2783
stas_OG0007701	2805
stan_OG0002841	241
stai_OG0000877_OG0	862
stac_OG0001459_OG0	929
st_OG0010738	358
ssx_OG0000266_OG1	1896
ssx_OG0000266_OG0	1579
sstn_OG0004039	457
ssp_OG0011903	473
ssp7_OG0012111	3475
ssp6_OG0003936	8
ssp5_OG0004957	0
ssp3_OG0001910	892
ssh_OG0005198	4006
ss_OG0004975	101
srp_OG0002509	1919
sro_OG0005694	508
srl_OG0007337	563
sra_OG0005424	1720
sr_OG0005069	35
sr_OG0005068	533
sqz_OG0002161_OG0	164
squ_OG0000369_OG1	7
squ_OG0000369_OG0	55
sqh_OG0003322	3050
sqd_OG0002199_OG0	4184
sqa_OG0002886	3618
spz_OG0002612	2956
spz6_OG0006044	0
spz5_OG0011116	33
spz4_OG0009691	56
spz3_OG0003795_OG0	305
spt4_OG0011657	123
sprt_OG0006237	1487
spri_OG0012404	1270
spri_OG0008058	3522
spri_OG0008056	81
spoon_OG0007984	1627
spn-F_OG0005795	875
spn-E_OG0005225	84
spn-D_OG0005613	46
spn-B_OG0005569	55
spn-A_OG0005727	112
spirit_OG0000778	2126
spir_OG0003654	1275
spin_OG0006512	7371
spidey_OG0007948	14756
spict_OG0009759	1016
spi_OG0009098	873
sphe_OG0008310	4
spg_OG0005386	77
spg_OG0005384	219
spg_OG0001479_OG0	405
spen_OG0004140	8034
spel1_OG0003590	79
speck_OG0006882	5771
spdo_OG0005750	18
spdi_OG0007832	1553
spd-2_OG0010726	79
spaw_OG0007155	0
spas_OG0005326	613
spartin_OG0004149	700
spag_OG0006884	906
spag4_OG0009692	0
spab_OG0002933	32
sp3_OG0002302_OG0	937
sowah_OG0011839	725
sov_OG0000918	3541
sotv_OG0006516	768
soti_OG0002578	0
sosie_OG0004644	74
sordd1_OG0000608_OG0	5204
sona_OG0006960	2125
solo_OG0003407	200
sol_OG0007482	3029
sog_OG0008521	2572
sofe_OG0008035	29
sob_OG0003586	333
so_OG0006755	135
so_OG0006753	70
snz_OG0007947	1679
snu_OG0005397	12386
snsl_OG0008967	57
sns_OG0007125	196
sns_OG0001661	151
sno_OG0008556	1241
snky_OG0010154	0
snk_OG0002451	7
sni_OG0001768	922
snf_OG0001723	903
snama_OG0006874	1845
sna_OG0008815	0
sn_OG0007940	172
snRNP-U1-C_OG0004469	737
snRNP-U1-70K_OG0003745	1238
smt3_OG0011817	2435
smp-30_OG0002251	746
smog_OG0008972	40
smo_OG0008738	510
smid_OG0000429	1924
smg_OG0011227	2541
smash_OG0004150	4481
smal_OG0011941	100
smal_OG0000879	227
sm_OG0007060	175
sm_OG0007058	37
sm_OG0007057	348
slv_OG0003060	276
sls-PV_OG0011063	33680
slpr_OG0008535	1579
slp2_OG0008780	17
slp1_OG0008781	35
slow_OG0011146	253
slou_OG0002303_OG0	21
slo_OG0004628	4145
slmo_OG0005828	2089
sll_OG0002353_OG0	915
slim_OG0006699	2558
slif_OG0003809_OG0	4050
sli_OG0006806	4944
slgA_OG0008689	3728
slf_OG0008982	17722
sle_OG0002357	467
slbo_OG0006896	4
slam_OG0000446	103
sl_OG0008189	812
sktl_OG0006251	3553
skl_OG0010133	0
skd_OG0010330	2715
siz_OG0010325	257
siz_OG0010324	10691
sit_OG0004725	13
sisA_OG0008003	9
sip3_OG0002668	3244
sip2_OG0003746_OG0	32
sinu_OG0003988_OG0	642
sing_OG0008318	31
simj_OG0010939	1287
sima_OG0012270	1600
sima_OG0005729	1347
sim_OG0005005	106
sigmar_OG0006968	397
sif-PP_OG0010198	596
side_OG0005362	693
side-V_OG0005974_OG0	531
side-VII_OG0011990	12
side-VIII_OG0007096	532
side-II_OG0003401_OG0	16
side-II_OG0003400_OG0	0
side-II_OG0003399_OG0	41
side-III_OG0011428	19
sick_OG0012146	4
sick_OG0011783	210
sick_OG0011782	217
sick_OG0009116	1424
sick_OG0009113	0
sicily_OG0008204	456
shv_OG0008758	2434
shu_OG0001153	82
shtd_OG0008329	1082
shrb_OG0006387	4197
shps_OG0005294	3
shot_OG0007305	382
shot_OG0000909_OG0	57045
shop_OG0008683	613
shn_OG0000887_OG1	4795
shi_OG0008157	3845
shg_OG0006268	3281
shf_OG0007740	421
shep_OG0010592	141
shep_OG0001307	3481
shd_OG0010867	4
shams_OG0012460	184
shakB_OG0007507	37
shakB_OG0007506	1
sha_OG0001578_OG0	0
sgll_OG0002123	724
sgl_OG0010281	1130
sgg_OG0007356	8516
sfl_OG0011865	841
sff_OG0009992	35
sev_OG0003222	9849
sesB_OG0008040	53098
serp_OG0009882	1063
seq_OG0007239	854
sens_OG0003088	1
sens-2_OG0003756	247
senju_OG0001221	459
sel_OG0006287	916
sei_OG0012950_OG0	61
sea_OG0000861_OG0	3493
se_OG0004095	21
sdt_OG0003305_OG0	3498
sds22_OG0002561	1019
sdk_OG0007861	1103
sd-PV_OG0008149	1157
sd-PQ_OG0008148	2154
scyl_OG0010052	15849
scw_OG0003576	1
scu_OG0007873	12109
scrt_OG0010489	14
scro_OG0013691	6
scrib_OG0001506_OG0	572
scramb2_OG0010632	1045
scramb1_OG0010955	908
scra_OG0002954	164
scpr-B_OG0000084_OG1	0
scny_OG0010203	2649
schuy_OG0010170_OG0	0
schlank_OG0008607	1038
schlank_OG0008606	145
scf_OG0011315	781
sced_OG0001637_OG0	100
scat_OG0009286	861
scaf_OG0003109	1296
scaf6_OG0010687	2360
sca_OG0007224	8
sbr_OG0008038	222
sbr_OG0003225	2172
sbm_OG0008216	14992
sbb_OG0006687	9930
sba_OG0005533	2513
sax_OG0002865	792
sav_OG0004682	654
sau_OG0001826	2281
sas_OG0004328	12258
santa-maria_OG0009326	895
sano_OG0006650	179
sano_OG0006649	1232
sand_OG0007184	665
san_OG0006231	701
salto_OG0006188	2
salt_OG0000206_OG1	1328
salt_OG0000206_OG0	1367
sals_OG0005434	13356
salr_OG0009689	49
salm_OG0009690	948
sage_OG0004870	23
sad_OG0005582	26
sa_OG0001301	3
sPLA2_OG0006751	191
sNPF_OG0009121	9
sNPF-R_OG0010173	138
s-cup_OG0006214	26
ry_OG0000577	3478
rux_OG0000927	153
rut_OG0008211	7537
run_OG0007510	68
rump_OG0004658	2802
rumi_OG0004697	131
rudhira_OG0008373	10037
ru_OG0011302	32
rtv_OG0008010	307
rtp_OG0004168	20
rtet_OG0002137	578
rt_OG0003887	71
rswl_OG0006702	359
rst_OG0008118	149
rpr_OG0012181_OG0	25
rpk_OG0002083	13
row_OG0006938	1670
rost_OG0009302	209
roq_OG0004020	1545
rols_OG0010816	0
rols_OG0004030	2055
roh_OG0001558	7473
rogdi_OG0010910	1136
rod_OG0002658	292
robo3_OG0011777	5
robo2_OG0009040	904
robo1_OG0006992	756
robl_OG0011561	477
robl62A_OG0011298	0
robl37BC_OG0009535	0
robl22E_OG0003451	0
ro_OG0011528	0
ro_OG0011526	0
rno_OG0011384	2426
rnh1_OG0003069_OG0	390
rngo_OG0008543	2538
rn_OG0004343	482
rn_OG0002120	1447
rn_OG0000832_OG0	380
rk_OG0009402	772
ringer_OG0010750	5279
rin_OG0002200_OG0	7337
rig_OG0006623	350
rig_OG0006621	306
rictor_OG0007458	1976
ric8a_OG0003136_OG0	435
rho_OG0011300	499
rho-7_OG0006581	818
rho-6_OG0009733	2
rho-5_OG0003650_OG0	383
rho-4_OG0011933	117
rho-4_OG0001751	571
rhi_OG0000105_OG2	38
rhi_OG0000105_OG1	3
rhea_OG0011188	31474
rha_OG0011945	25
rgr_OG0007137	1515
rgn_OG0010292	24610
retn_OG0002729	4986
retinin_OG0010758	19
rept_OG0003847_OG0	753
repo_OG0001446	153
rempA_OG0001214	274
regucalcin_OG0003296	4590
ref(2)P_OG0009095	19954
red_OG0004546	2647
rec_OG0005228	17
rec_OG0001463	28
reb_OG0006577	237
rdx_OG0001031_OG0	2725
rdog_OG0002486_OG0	1415
rdo_OG0009489	19
rdhB_OG0004757	22
rdgC_OG0010191	471
rdgBÎ²_OG0002755_OG0	151
rdgB_OG0008251	2598
rdgA_OG0012503	7
rdgA_OG0007750	244
rdgA_OG0007746	135
rb_OG0007926	2200
raw_OG0003803	3929
rau_OG0003725	928
rasp_OG0010645	207
raskol_OG0011687	505
raskol_OG0007692	27
raskol_OG0007691	6201
ras_OG0008046	2191
raptor_OG0008614	2760
ranshi_OG0011473	131
rad_OG0011727	4
rad_OG0003287_OG0	15
rad50_OG0007021	1645
r_OG0008316	1416
r_OG0008314	1446
r2d2_OG0000701	1091
r-l_OG0004409	453
r-cup_OG0007503	62
qvr_OG0012948	130
qua_OG0009480	216
qtc_OG0001808	667
qsm_OG0011655	4184
qm_OG0010437	680
qless_OG0002654	726
qkr58E-2_OG0007023	1331
qkr58E-1_OG0007024	1337
qkr54B_OG0005896	783
qkr54B_OG0005895	511
qjt_OG0000515_OG0	129
qin_OG0005039	2
qin_OG0005035	39
pzg_OG0003947	2934
pyx_OG0011391	688
pyr_OG0006564	3700
pygo_OG0005809	1314
pyd_OG0004845	250
pyd_OG0004844	42
pyd_OG0002332_OG0	17335
pyd3_OG0004359	2476
pyd-PP_OG0011475	28
pxb_OG0002518	189
px_OG0007015	743
px_OG0000442_OG1	470
put_OG0001084_OG0	1626
puml_OG0002863	2904
pum_OG0004863	637
pum_OG0004861	1342
pug_OG0002363	8966
puf_OG0004622	1511
puc_OG0001415	2031
ptc_OG0007134	2173
pst_OG0000994	7499
psq_OG0002839	4007
psidin_OG0002175_OG0	925
psh_OG0003331	815
ps-PR_OG0004879	14916
prtp_OG0008384	2262
prt_OG0005513	7
pros_OG0012011	0
pros_OG0005446	50
pros_OG0000321_OG1	26
prom_OG0006007	13
promL_OG0000876	919
prod_OG0002939_OG0	443
primo-1_OG0002211_OG0	0
primo-1_OG0002210_OG0	863
prg_OG0003464	233
prel_OG0006368	2577
pre-mod(mdg4)-Z_OG0002130_OG0	570
pre-mod(mdg4)-U_OG0011436_OG0	35
prd_OG0009724	0
prd1_OG0005590	1670
prc_OG0004028	347
prage_OG0007648	1817
pr_OG0009123	1175
pps_OG0004425	2370
ppl_OG0010308	1856
ppk_OG0009167	195
ppk9_OG0005942	0
ppk8_OG0008137	1
ppk6_OG0007078	119
ppk3_OG0005999	4
ppk31_OG0005615	0
ppk30_OG0002493	86
ppk28_OG0008568	115
ppk26_OG0010448	143
ppk24_OG0002655_OG0	0
ppk23_OG0007704	33
ppk22_OG0002272	0
ppk21_OG0005117	5
ppk20_OG0002492	368
ppk19_OG0005119	11
ppk18_OG0009260	0
ppk18_OG0009257	5
ppk17_OG0008878	8
ppk16_OG0009256	17
ppk15_OG0001509	11
ppk13_OG0009441	2
ppk12_OG0007019	8
ppan_OG0004401	354
pot_OG0003248	8885
porin_OG0003763	15798
por_OG0003330	164
pont_OG0002599_OG0	513
pon_OG0007919	7
polyph_OG0002781_OG0	0
polybromo_OG0004639	1234
poly_OG0004916	997
polo_OG0003963	91
poe_OG0001952	19430
pod1_OG0003178	1548
pnut_OG0007162	1002
pnt_OG0011516	468
pnt_OG0005498	68
pnt_OG0005497	90
pns_OG0011292	2066
pnr_OG0005209	186
png_OG0007589	50
pn_OG0007786	295
plx_OG0004235	5921
plum_OG0005642	268
plu_OG0011653	2
pll_OG0002538	1432
plh_OG0004160	714
ple_OG0010267	4440
pkm_OG0001776_OG0	10
pkaap_OG0009400	1651
pk_OG0011621	1266
pk_OG0002961_OG0	1
pix_OG0011221	6263
piwi_OG0003766	77
pita_OG0012641	51
pita_OG0005995	640
pit_OG0004772	873
pirk_OG0005962	879
pira_OG0000093_OG0	0
pippin_OG0006957	4904
pip_OG0011835_OG0	0
pip_OG0011834	0
pip_OG0003836_OG0	1
pip_OG0000707_OG0	17
pip_OG0000484_OG1	1
pio_OG0011935	11839
pinta_OG0004738	572
pins_OG0005357	1043
pigs_OG0007728	1792
pigeon_OG0009558	291
pie_OG0000554	90
pico_OG0008279	1211
pic_OG0005006	1547
phyl_OG0006134	16
phu_OG0004661	339
phtf_OG0002971	884
phr_OG0001601_OG0	61
phr6-4_OG0009424	100
phol_OG0011018	879
phm_OG0008673	0
ph-p_OG0000212_OG0.2	257
ph-p_OG0000212_OG0	1106
pgc_OG0001536	15
pes_OG0009791	2227
per_OG0007359	598
peng_OG0007483	990
pen-2_OG0012833	170
pelo_OG0003612_OG0	429
peb_OG0003199	4114
pea_OG0006538	605
pds5_OG0006586	1635
pdm3_OG0007157	243
pdm3_OG0003054_OG0	231
pdm2_OG0009752	3
pdm2_OG0003786	11
pdgy_OG0008354	14753
pcx_OG0007776	2375
pcs_OG0006612	1714
pcm_OG0007444	1525
pck_OG0007665	918
pch2_OG0004820	164
pbl_OG0010680	855
pb_OG0000527_OG0	0
pav_OG0010529	44
path_OG0004069_OG0	5134
pasi2_OG0002346	610
pasi1_OG0002604_OG0	270
pasha_OG0005815	370
parvin_OG0008277	2241
park_OG0010317	449
para_OG0003307_OG0	327
para_OG0000578_OG2	10915
par-6_OG0007693	841
par-1_OG0007046	753
par-1-PX_OG0007048	1391
par-1-PT_OG0007047	12024
papi_OG0001223	4486
pall_OG0011012	396
pain_OG0000352	1728
pad_OG0002424	251
p_OG0000738	1016
pHCl-2_OG0005797	21
pHCl-1_OG0000628	919
pAbp_OG0006105	64233
p53_OG0004684	384
p47_OG0006743	1871
p38b_OG0009196	1148
p24-1_OG0008370	2116
p23_OG0004553	3706
p130CAS_OG0011379	2024
p115_OG0007952	1286
p-cup_OG0003165	0
oys_OG0002877	11254
oxt_OG0011074	982
ovo_OG0007900	2149
ovm_OG0008726	0
out_OG0007449	1212
ouib_OG0011998	8
otu_OG0008631	72
otp_OG0006255	1429
otk_OG0006583	154
otk2_OG0006584	105
osy_OG0002617	6289
osp_OG0003396	562
osp_OG0003394_OG0	5940
osp_OG0001797_OG0	64285
osk_OG0004846	148
osa_OG0000755_OG2	6850
ort_OG0004509	3
orion_OG0003205	4941
org-1_OG0008622	677
ord_OG0005971	0
orb_OG0000466_OG1	47
or_OG0006854	303
opm_OG0008352	187
opa_OG0004157	85
onecut_OG0002681	37
ome_OG0010861	29
ome_OG0004047_OG0	2154
omd_OG0002204_OG0	1198
olf413_OG0000215_OG0	288
olf186-M_OG0006083	609
okr_OG0008919	241
ohgt_OG0002241	1212
ogre_OG0007818	3096
odd_OG0009162	488
odd_OG0003585_OG0	780
ocn_OG0012635	5
ocm_OG0000905	1610
oc_OG0007407	160
obst-J_OG0010179	0
obst-H_OG0003878_OG0	11
obst-F_OG0010184	0
obst-E_OG0000621_OG0	2842
obst-B_OG0003523	715
obst-A_OG0008081	302
obe_OG0001466	988
oaf_OG0003435	219
nyo_OG0005807	5
nxf2_OG0010733	101
nwk_OG0011241	69
nw_OG0005891	3
nvy_OG0006894	124
nur_OG0009199	0
numb_OG0009284	4110
nullo_OG0007827	0
nuf_OG0010879	1112
nuf_OG0010878	4696
nudE_OG0010968	2613
nudC_OG0010709	338
nudC_OG0010707	298
nub_OG0011824	3
nub_OG0009751	38
nub_OG0009750	2
ntc_OG0010473	464
nst_OG0009943	746
nsl1_OG0005231	4029
nrv2_OG0009622	8669
nrv1_OG0009623	8059
nrv1_OG0003736_OG0	12025
not_OG0010136	414
nos_OG0004482	59
norpA_OG0003203	1646
nord_OG0011638	43
nord_OG0006890	4
nopo_OG0001622	77
nop5_OG0001943_OG0	396
nonC_OG0007806	1267
nonC_OG0007804	1594
nompC_OG0008828	1474
nompB_OG0001936_OG0	41
nom_OG0004827	389
nolo_OG0009577	32
noi_OG0004213	718
nod_OG0008643_OG0	10
nod_OG0003329_OG0	11
nocte_OG0008061	10050
noc_OG0003588_OG0	4689
nmo_OG0010561	212
nmdyn-D7_OG0001384	121
nmdyn-D6_OG0008217	68
nkt_OG0010058	7
nkd_OG0003859_OG0	1503
nito_OG0003062_OG0	1232
nis_OG0000795	0
ninaG_OG0005441	3
ninaE_OG0004519	982
ninaD_OG0009491	65
ninaC_OG0009335	106
ninaB_OG0002207_OG0	4
ninaA_OG0003380	6
niki_OG0000732_OG0	0
nht_OG0008811	0
net_OG0008722	109
nesd_OG0009130	23
nes_OG0003846_OG0	2981
nero_OG0002665	372
nerfin-2_OG0000839	4
nerfin-1_OG0011332	0
neo_OG0005702	62
nenya_OG0000867	6
nemy_OG0007211	1517
nej_OG0007558	5418
nec_OG0000440_OG0	3243
nebu_OG0002690	4571
neb_OG0009126	212
neb_OG0009124	55
ndl_OG0010260	1
ncm_OG0003699_OG0	3315
nclb_OG0001591_OG0	486
ncd_OG0005699	68
nbs_OG0010990	536
naz_OG0002467_OG0	4
nau_OG0005517	69
nanchung_OG0010880	1
nahoda_OG0002726	17312
nac_OG0004809	160
nab_OG0010514	1
na_OG0008223	59
nSyb_OG0011278	105
nSMase_OG0010657	469
nAChRbeta3_OG0003359	1169
nAChRbeta2_OG0005269	31
nAChRbeta1_OG0011141	34
nAChRalpha7_OG0012313	18
nAChRalpha6_OG0009255	65
nAChRalpha2_OG0005270	2
nAChRalpha1_OG0005271	2
mys_OG0008281	7064
myd_OG0002162_OG0	5
mxt_OG0008974	8031
mxc_OG0007577	793
mwh_OG0011322	362
mwh_OG0004123_OG0	19
mwh_OG0000243_OG1	4895
mwh_OG0000243_OG0	11
mv_OG0011061	9632
mute_OG0006443	650
muskelin_OG0007205	747
mus81_OG0007383	62
mus312_OG0010431	631
mus304_OG0003906	191
mus302_OG0010712	189
mus301_OG0002021_OG0	60
mus201_OG0001832	390
mus101_OG0008258	346
mura_OG0005551	2559
muc_OG0009329	13156
mub_OG0003828_OG0	3573
mu2_OG0000563	685
mtt_OG0007142	156
mtt_OG0001665	0
mtsh_OG0003491	42
mts_OG0001953	8163
mtm_OG0008717	1549
mthl9_OG0011375	397
mthl5_OG0005580	264
mthl1_OG0003310_OG0	585
mthl10_OG0011374	1062
mth_OG0000032_OG3	1
mth_OG0000032_OG1	1079
mth_OG0000032_OG0.2	161
mth_OG0000032_OG0	29
mtgo_OG0008866	8906
mtgo_OG0008864	278
mtg_OG0011470	2229
mtd_OG0011980	247
mtd_OG0004174	3140
mtd_OG0000006_OG3	0
mtd-PV_OG0004178	999
mtd-PV_OG0004176	4653
mtd-PT_OG0002092	114
mtTFB2_OG0004578	228
mtSSB_OG0005426	375
mtDNA-helicase_OG0009251	151
mst_OG0001783	200
msps_OG0005204	5033
mspo_OG0006156	1110
mspo_OG0006155	270
msn_OG0011095	7884
msl-3_OG0010412	290
msl-2_OG0001805_OG0	104
msl-1_OG0001103	1112
msk_OG0010554	6399
msi_OG0005143	436
msd5_OG0004117	14
msd1_OG0011307	27
msb1l_OG0009099	17
ms(3)76Cc_OG0001968	7
ms(3)76Ca_OG0001966_OG0	4
ms(3)76Ba_OG0000019_OG0	0
ms(2)34Fe_OG0009173	1
mrva_OG0010430	3874
mrt_OG0005367	808
mrn_OG0009976	196
mrj_OG0006117	1417
mri_OG0011385	964
mre11_OG0000804	659
mr_OG0006855	378
morgue_OG0009000	418
mora_OG0005305	529
mor_OG0005211	2968
mop_OG0000816_OG0	459
moon_OG0001196	10
moody_OG0007622	1376
mon2_OG0009779	3967
moi_OG0011489	31
mof_OG0008418	251
mod_OG0000067_OG0	3147
modSP_OG0004997	6373
mod(mdg4)_OG0012451	163
mod(mdg4)_OG0012425	180
mod(mdg4)_OG0011982	87
mod(mdg4)_OG0004378	40
mod(mdg4)_OG0001360	62
mod(mdg4)_OG0001359_OG0	2774
mod(mdg4)-PZ_OG0004380	160
mod(mdg4)-PP_OG0002131	231
mnd_OG0010849	1186
mnb_OG0007612	3477
mmy_OG0003742	1224
mms4_OG0002847	9
mmd_OG0008163	94
mlt_OG0002816	4499
mle_OG0001529_OG0	1299
mldr_OG0007710	241
mld_OG0004619	1475
mirr_OG0003872	569
mira_OG0004524	20
miple2_OG0012440	155
mip40_OG0002908	136
mip120_OG0007270	903
mio_OG0001224	771
mino_OG0005542	15212
mim_OG0006782	2532
mim_OG0000901_OG0	1
milt_OG0011795	537
mil_OG0005339	0
mid_OG0008826	530
mib2_OG0009537	2857
mib1_OG0010008	1620
mia_OG0000489	28
mi_OG0006001	717
mh_OG0001193_OG0	11
mgr_OG0005444	832
mgl_OG0007565	73083
mge_OG0011881	1271
mfrn_OG0005545	2176
mfr_OG0004104	0
mfas_OG0002416_OG0	8417
mey_OG0005806	15
mex1_OG0003876_OG0	111
mew_OG0011736	2786
metro_OG0002790_OG0	1442
meso18E_OG0011720	1515
mesh_OG0005788	19
mesh_OG0005786	327
meru_OG0009991	49
meng_OG0009624	1312
melt_OG0010416	969
meigo_OG0004395	920
mei-W68_OG0007045	26
mei-S332_OG0005926	38
mei-P26_OG0007588	827
mei-P22_OG0010425	14
mei-9_OG0007928	325
mei-41_OG0008194	273
mei-38_OG0003154	14
mei-218_OG0008592	84
me31B_OG0012343	3365
mdy_OG0008885	2032
mdy_OG0008883	1030
mbt_OG0008550	1235
mbo_OG0004438	561
mbm_OG0008736	311
mbl_OG0005910	1162
mbl-PP_OG0005909	405
mbf1_OG0010734	997
mbc_OG0005528	5505
mats_OG0004739	627
mat_OG0011333	864
mask_OG0005299	15709
mas_OG0010515	13
mars_OG0007268	173
mamo_OG0008244	589
mamo_OG0000259_OG1	1428
mam_OG0006542	188
mam_OG0001609	4321
mal_OG0003127	991
mahj_OG0005966	2300
mahe_OG0007944	976
mah_OG0005196	4
magu_OG0006288	1899
mago_OG0006274	640
mag_OG0010361	1
maf-S_OG0006620	1310
mael_OG0000374_OG0	56
mad2_OG0010215	17
mab-21_OG0008407	161
m_OG0008379	6
mTerf5_OG0002480_OG0	271
mTerf3_OG0010358	338
mTTF_OG0009171	310
mRpS9_OG0004370	757
mRpS9_OG0004368	468
mRpS7_OG0009379_OG0	676
mRpS6_OG0011149	470
mRpS35_OG0011113	702
mRpS34_OG0010754	274
mRpS33_OG0004978	236
mRpS31_OG0010007	460
mRpS30_OG0008505	1182
mRpS2_OG0001860	472
mRpS29_OG0007022	616
mRpS28_OG0006711	262
mRpS26_OG0010126	308
mRpS25_OG0008218	337
mRpS24_OG0005309	150
mRpS23_OG0009183	284
mRpS22_OG0005538	604
mRpS21_OG0004919	152
mRpS18C_OG0002644	197
mRpS18B_OG0009131	487
mRpS18A_OG0004821	164
mRpS17_OG0006886	341
mRpS16_OG0006534	175
mRpS14_OG0007446	210
mRpS11_OG0002371	478
mRpS10_OG0004605	267
mRpL9_OG0005262	332
mRpL55_OG0004476	152
mRpL54_OG0006271	251
mRpL53_OG0007308	575
mRpL52_OG0006720	188
mRpL51_OG0003721	310
mRpL50_OG0010424	498
mRpL4_OG0008853	673
mRpL49_OG0008443	180
mRpL48_OG0009052	195
mRpL47_OG0005548	607
mRpL46_OG0011039	390
mRpL45_OG0004713	996
mRpL44_OG0004196	412
mRpL43_OG0005991	401
mRpL42_OG0006289	134
mRpL41_OG0006840	350
mRpL40_OG0005445	390
mRpL3_OG0011731	786
mRpL39_OG0010847	299
mRpL38_OG0000513	826
mRpL37_OG0004910	714
mRpL36_OG0010551	204
mRpL35_OG0002307	282
mRpL32_OG0005794	109
mRpL30_OG0007916	315
mRpL2_OG0010069	345
mRpL28_OG0003424	1527
mRpL27_OG0008993	271
mRpL24_OG0008963	562
mRpL23_OG0011086	330
mRpL22_OG0008485	545
mRpL21_OG0003848_OG0	244
mRpL20_OG0003916	258
mRpL1_OG0002316	498
mRpL19_OG0000739	380
mRpL18_OG0007221	348
mRpL17_OG0011393	357
mRpL16_OG0007637	451
mRpL15_OG0010365	383
mRpL14_OG0007596	385
mRpL12_OG0011218	720
mRpL11_OG0002581_OG0	210
mRpL10_OG0003350	602
mRRF2_OG0004715	141
mRNA-cap_OG0008227	1138
mRF1_OG0001244_OG0	162
mIF3_OG0002777	290
mIF2_OG0005404	358
mEFTu2_OG0006737	854
mEFTu1_OG0007269	3136
mEFTs_OG0003691	1564
mEFG1_OG0001884_OG0	306
mAcon2_OG0005463	0
mAcon1_OG0001260_OG0	41607
mAChR-C_OG0007805	1
mAChR-B_OG0004793	8
mAChR-A_OG0006899	15
mAChR-A_OG0004277	2
m-cup_OG0005479	732
lz_OG0011679	81
lwr_OG0000550	1648
lva_OG0008499	10937
lute_OG0005484	6279
lush_OG0001969	75
luna_OG0002784_OG0	387
ltl_OG0011878	1151
lt_OG0002073_OG0	1797
lsn_OG0004791	627
lqf_OG0010454	5832
lqfR_OG0004742	1803
lqfR_OG0004741	612
lov_OG0005848	47
lost_OG0001682_OG0	13805
loqs_OG0001875_OG0	2574
loopin-1_OG0006468	1
lola_OG0012058	88
lola_OG0012057	545
lola_OG0006312	240
lola_OG0002837_OG0	246
lola_OG0002836	10017
lola_OG0002835	432
lola_OG0002833	525
lola_OG0000541_OG0	97
lola-PY_OG0011593	38
lola-PX_OG0002832	119
lola-PW_OG0001589	101
lola-PR_OG0002831	217
lola-PQ_OG0002838	7384
lola-PP_OG0002834	497
lok_OG0001865	571
loj_OG0010234	798
loh_OG0009368	756
loco_OG0012622	116
loco_OG0000734_OG0	1907
lobo_OG0005175	0
lobo_OG0002505	0
lobo_OG0001457_OG0	17
lncRNA:enrr_OG0000269_OG1	4650
lncRNA:enrr_OG0000269_OG0	75
lncRNA:CR45939_OG0009921_OG0	451
lncRNA:CR45939_OG0003870_OG0	944
lncRNA:CR45363_OG0009010	0
lms_OG0007104	1
lmgB_OG0001954	1010
lmgA_OG0011958	183
lmd_OG0001404_OG0	254
link_OG0007280	1
lin_OG0007113	909
lin-52_OG0003285	256
lin-28_OG0010197	13
lilli_OG0003546_OG0	3478
lili_OG0001401	172
lig_OG0003061	8758
lic_OG0008434	981
lgs_OG0002068_OG0	3833
lft_OG0009381	1672
levy_OG0005996	7159
lectin-46Cb_OG0006341	30
lectin-46Ca_OG0006340	6
lectin-37Db_OG0009564	278
lectin-37Da_OG0001269_OG0	6476
lectin-33A_OG0001336_OG0	88
lectin-24Db_OG0000611_OG0	1
lectin-22C_OG0000011_OG3	4626
lectin-22C_OG0000011_OG0	156
lds_OG0004375	390
ldbr_OG0010553	89
lbm_OG0006772	951
lbk_OG0002916	1300
lbe_OG0002127_OG0	52
laza_OG0009827	281
larp_OG0005409	3491
lark_OG0010434	2312
lap_OG0004330	241
lama_OG0010591	3157
lace_OG0009159	2033
lab_OG0001017_OG0	1
l(3)psg2_OG0001296_OG0	985
l(3)neo43_OG0004613	161
l(3)neo38_OG0005591	495
l(3)mbt_OG0005370	2543
l(3)mbn_OG0010236	1
l(3)L1231_OG0002586_OG0	4665
l(3)87Df_OG0005009	171
l(3)76BDm_OG0009890	1627
l(3)73Ah_OG0010728	370
l(3)72Dr_OG0010781	274
l(3)72Dp_OG0002032	338
l(3)72Dn_OG0010786	370
l(3)07882_OG0004881	526
l(3)05822_OG0002472_OG0	1768
l(3)04053_OG0003814_OG0	1364
l(3)02640_OG0011306	6829
l(2)k14505_OG0001272_OG0	657
l(2)k10201_OG0006371	82
l(2)k09913_OG0011569	6382
l(2)k09848_OG0005837	332
l(2)k09022_OG0009620	1702
l(2)k05911_OG0009226	14
l(2)k05819_OG0003558	2071
l(2)k01209_OG0005903	1089
l(2)gl_OG0011963_OG0	933
l(2)gd1_OG0009673	1650
l(2)efl_OG0002727	6881
l(2)dtl_OG0006967	330
l(2)37Cd_OG0009556	249
l(2)37Cc_OG0009554	1930
l(2)37Cb_OG0009555	404
l(2)37Bb_OG0009542	670
l(2)34Fd_OG0009169	141
l(2)34Fc_OG0009170	932
l(2)10685_OG0003561	269
l(2)09851_OG0005833	843
l(2)05714_OG0003426	312
l(2)05287_OG0001898_OG0	667
l(2)01289_OG0006794	36237
l(1)sc_OG0007842	8
l(1)G0469_OG0008233	2890
l(1)G0320_OG0001527_OG0	7014
l(1)G0289_OG0003228	6047
l(1)G0196_OG0001785	8181
l(1)G0020_OG0007757	551
l(1)G0004_OG0003230	703
l(1)10Bb_OG0008002	453
kz_OG0007775	341
kuz_OG0011786	1517
kuk_OG0000753_OG0	511
kug_OG0002000	1869
kud_OG0011893	390
ktub_OG0002813	21
kto_OG0010394	3115
kst_OG0010669	33064
ksr_OG0001012	1269
ksh_OG0001686_OG0	238
krz_OG0002675_OG0	2088
krimp_OG0002767_OG0	23
kri_OG0010214	1093
kraken_OG0003374	4132
kra_OG0004215	12127
kon_OG0001908_OG0	1511
koko_OG0005045	137
koi_OG0006788	1556
ko_OG0010323	4662
knrl_OG0003953	2370
knon_OG0006469	0
knk_OG0002247	460
kni_OG0010354	1695
kn_OG0006165	6
kmr_OG0000570_OG0	2400
kmg_OG0000980_OG0	2
klu_OG0010083	290
klhl10_OG0002676_OG0	0
klg_OG0002278_OG0	29
klar_OG0011368	2313
klar_OG0011367	3459
klar_OG0011366	345
kl-5_OG0002138_OG0	75
kkv_OG0004188	61
kis_OG0003352	2293
kirre_OG0008119	328
kin17_OG0011871	531
kibra_OG0001393	2030
key_OG0006052	1056
kermit_OG0007173	329
ken_OG0006947	1139
kel_OG0000964_OG0	957
kek6_OG0002659_OG0	15
kek5_OG0007448	1628
kek4_OG0009237	59
kek3_OG0001868	4
kek2_OG0009693	28
kek1_OG0009762	94
kdn_OG0007719	34903
kcc_OG0006843	5776
kay_OG0012019_OG0	162
kay_OG0005693	18448
kat80_OG0012115	95
kat80_OG0008177	764
kat-60L1_OG0002102	17
kar_OG0004439	1495
kappaB-Ras_OG0006749	221
kairos_OG0008650	1
jvl_OG0001394_OG0	1558
jv_OG0010258	6231
jus_OG0002487_OG0	66
jumu_OG0002358	159
jub_OG0008246	759
jtb_OG0012293	223
jp_OG0009278	16633
jnj_OG0005303	782
jing_OG0006798	822
jing_OG0002988_OG0	69
jim_OG0003810	2336
jigr1_OG0005139	872
jhamt_OG0008861	610
jet_OG0003555	355
jef_OG0006157	174
jeb_OG0002930_OG0	6
jdp_OG0005756	823
jar_OG0005297	6038
janB_OG0012807	26
janA_OG0005722	727
jagn_OG0004240	1033
ix_OG0006230	254
isoQC_OG0003957_OG0	1046
iotaTry_OG0006228	6
inv_OG0006554	183
intr_OG0005392	0
insv_OG0003430	202
insc_OG0006250	465
insb_OG0005894	1
ine_OG0003557	6739
ind_OG0010843	0
inc_OG0007660	579
inaF-D_OG0008382	14
inaF-C_OG0003275	0
inaF-B_OG0011723	1
inaF-A_OG0008381	0
inaE_OG0008248	967
inaD_OG0006977	36
inaC_OG0006439	27
in_OG0003961_OG0	225
imd_OG0006695	755
ihog_OG0001940_OG0	381
igl_OG0003008_OG0	15
ifc_OG0001211_OG0	1004
if_OG0008484	15764
ida_OG0010483	177
ics_OG0009201	2135
icln_OG0005873	169
ich_OG0002333	1
iav_OG0001709	3
iPLA2-VIA_OG0010975	4258
hzg_OG0010006	714
hyx_OG0002340_OG0	763
hydra_OG0001166_OG0	0
hyd_OG0004554	7772
hwt_OG0008465	384
hwt_OG0008463	1
hui_OG0006166	3489
htt_OG0001074_OG0	732
hts_OG0003034	10577
htl_OG0005071	905
htk_OG0008684	4023
htk_OG0003337_OG0	560
hth_OG0000387_OG1	1389
hrm_OG0011939_OG0	1816
hrg_OG0007065	1211
hppy_OG0006637	2211
hpo_OG0007052	1004
hpRNA:CR18854_OG0003611_OG0	1434
how_OG0004771	11876
hop_OG0003195	1720
hook_OG0003706	1426
homer_OG0009626	1386
holn1_OG0001887_OG0	214
hoka_OG0010609	55
hoip_OG0009269	235
hoe2_OG0008965	460
hoe1_OG0008966	32686
hob_OG0010656	1975
hng3_OG0011349	250
hng2_OG0004842	112
hng1_OG0006617	185
hmw_OG0002465_OG0	0
hll_OG0000958	464
hkb_OG0003104_OG0	0
hiw_OG0001747	501
hiw_OG0001746	28
hiro_OG0011352	2
hig_OG0006380	70
hig_OG0000097_OG0	618
hid_OG0010130	411
hh_OG0004672	582
hgo_OG0009680	2399
hfw_OG0007656	2409
hfp_OG0004114	5272
her_OG0001231	601
hep_OG0008435	2758
heix_OG0009397	752
hec_OG0008441	12
hebe_OG0006337	7122
hdm_OG0007946	2
hdc_OG0002643_OG0	161
hdc_OG0002642_OG0	265
hd_OG0004185	124
hbt_OG0012148	2
hbt_OG0011789	4
hbs_OG0006936	35
hbn_OG0006257	1
hb_OG0000648_OG0	485
hay_OG0010949	625
hang_OG0000693	2553
ham_OG0009525	28
halo_OG0009044	0
hale_OG0010169	0
haf_OG0009046	296
h_OG0011197	4619
gzl_OG0004296	3774
gwl_OG0004458	187
gw_OG0002680	35274
gukh_OG0002158	1241
gudu_OG0009333	0
gt_OG0003142_OG0	21
gskt_OG0005799	0
gsb_OG0005850	46
gry_OG0010655	1206
gry_OG0010654	1218
gry_OG0004001_OG0	0
grsm_OG0005020	2183
grp_OG0008868	370
gro_OG0005662	2319
grnd_OG0003700_OG0	1916
grn_OG0001046_OG0	22
grk_OG0001227	2693
grim_OG0010132	1
grh_OG0011579	2952
grau_OG0006264	748
grass_OG0005616	2420
gprs_OG0006415	40
gpp_OG0004298	2452
gom_OG0006459	1
gol_OG0005849	483
gogo_OG0010192	9
goe_OG0011733	1033
goe_OG0008542	360
gny_OG0012152_OG0	192
gnu_OG0010856_OG0	44
glu_OG0001232	392
glob2_OG0004305	0
glob1_OG0005220	3839
glo_OG0005586	6013
glec_OG0002309	994
gl_OG0002462_OG0	5
gkt_OG0003544_OG0	98
gig_OG0011857	265
gig_OG0010181	3016
ghi_OG0011019	336
gfzf_OG0004325	1553
geminin_OG0002984_OG0	286
gem_OG0006300	18370
geko_OG0010129	2055
gek_OG0006875	3650
gdl_OG0009972	169
gd_OG0008201	9
gcm_OG0009275	17
gcm2_OG0009272	3
gcl_OG0000506_OG0	910
gce_OG0008340	4246
gbb_OG0006951	2952
gb_OG0002611	176
gas_OG0007016	378
gas_OG0000643_OG0	1003
garz_OG0006191	4187
gammaSnap2_OG0011457	6
gammaSnap1_OG0012949	708
gammaCOP_OG0005808	3538
galla-2_OG0010931	612
galla-1_OG0006240	842
galene_OG0011320	976
galectin_OG0003347	1221
g_OG0008257	2810
fzy_OG0009393	47
fzr_OG0007911	896
fzr2_OG0006849	40
fzo_OG0004668	5
fz_OG0010874	48
fz4_OG0007980	418
fz3_OG0007382	253
fz2_OG0003850_OG0	187
fz2_OG0003849_OG0	1443
fy_OG0001833	125
fws_OG0009477	1056
fwe_OG0009988	503
fwd_OG0004134	4800
fw_OG0008199	710
futsch_OG0003156	374
fuss_OG0002748_OG0	4830
fusl_OG0008830	1926
fus_OG0011629	6487
fus_OG0006816	9653
fu_OG0003093	481
ftz_OG0004313	0
ft_OG0003390	158
fsd_OG0007247	201
fs(2)ltoPP43_OG0009112	295
fs(1)h_OG0007938	11129
fs(1)Yb_OG0008096	47
fs(1)Ya_OG0008097	77
fs(1)N_OG0007765	107
fs(1)M3_OG0003281	54
fs(1)K10_OG0007774	825
fry_OG0011003	5525
fry_OG0011002	951
fry_OG0011000	3600
fru_OG0005042	64
fru_OG0005041	331
fru_OG0005040	1
frtz_OG0003568_OG0	955
frma_OG0007377	1119
frm_OG0003989_OG0	14284
frj_OG0009587	2598
fred_OG0000236_OG1	1554
frc_OG0010928	489
fray_OG0000534_OG0	4014
frac_OG0003971	11083
fra_OG0007199	205
foxo_OG0002223_OG0	3462
form3_OG0010411	6494
fon_OG0003712	6500
fok_OG0009125	4265
foi_OG0011186	1571
fng_OG0011868	182
fng_OG0010333	204
fmt_OG0010244	2621
flz_OG0006629	19
flr_OG0010579	2252
fln_OG0012186	5
flip_OG0003098_OG0	1
fliI_OG0007485	1478
flfl_OG0002205_OG0	3085
flap_OG0005930	12314
fl(2)d_OG0007295	2290
fkh_OG0005403	433
fkh_OG0005402	973
fj_OG0006686	181
fiz_OG0011722	14366
fit_OG0004783	264
firl_OG0009723	150
fipi_OG0008984	74
fig_OG0005692	3
fidipidine_OG0006493	695
fid_OG0002620	18
fh_OG0007678	183
fest_OG0007035	5
feo_OG0001181	94
fend_OG0007679	62
fdl_OG0001566_OG0	1093
fd96Cb_OG0005181	13
fd96Ca_OG0005182	38
fd59A_OG0006976	0
fd3F_OG0000604_OG0	0
fd19B_OG0001760	0
fd102C_OG0012031	16
fbp_OG0009109	2560
fbl_OG0010374	10854
fax_OG0010744	1405
fat-spondin_OG0005920	7725
fand_OG0007285	1208
fan_OG0001306	10
fal_OG0003837_OG0	326
faf_OG0002669	10227
fabp_OG0005432	10681
fab1_OG0006079	3631
fa2h_OG0006748	27
f_OG0000365_OG1	194
eys_OG0001222	76
eyg_OG0010837	601
eya_OG0009596	48
ey_OG0012032	6
exu_OG0006239	120
exp_OG0006578	305
exex_OG0001310	1
exd_OG0008166	3674
ex_OG0008756	2586
ewg_OG0007848	1969
eve_OG0006318	0
euc_OG0004467	16
etaTry_OG0006226	5
et_OG0000911	226
esn_OG0006768	460
esg_OG0008812	19
escl_OG0009710	132
esc_OG0009703	149
erm_OG0009068	4
erm_OG0009067	0
ergic53_OG0011187	4175
epsilonTry_OG0006227	1
epsilonCOP_OG0009592	996
ens_OG0010509	14492
enok_OG0006876	3123
endos_OG0010892	1956
ena_OG0006639	833
en_OG0006555	612
ems_OG0002218_OG0	1067
emp_OG0005856	37183
emei_OG0003893	936
emc_OG0011348	3087
emb_OG0003470	3525
ema_OG0004979	2150
elm_OG0004227	1682
elgi_OG0009995	450
elg1_OG0010789	571
elav_OG0003184	259
elB_OG0009166	2014
egr_OG0006293	1037
egl_OG0006962	5730
egh_OG0007608	3091
egg_OG0006047	742
eg_OG0003829_OG0	387
edl_OG0007234	224
edin_OG0010091	564
ect_OG0010957	40
eco_OG0010433	1017
ecd_OG0011076	1279
eca_OG0011983	1503
eca_OG0002230	2031
ec_OG0008145	949
ec_OG0008143	4
ebo_OG0001711	1196
ebi_OG0000880	1183
ebd2_OG0010296	59
ebd1_OG0011353	858
east_OG0007625	3577
eas_OG0008179	13897
ear_OG0001073	939
eag_OG0001748_OG0	29
ea_OG0005263	1201
e_OG0002133	2030
eRF3_OG0003783	4340
eRF1_OG0010383	3475
eIF5_OG0008165	7070
eIF5B_OG0010675	4081
eIF4H2_OG0005767	0
eIF4H1_OG0003306_OG0	4158
eIF4G2_OG0005530	892
eIF4G1_OG0012813	6983
eIF4EHP_OG0005321	267
eIF4E7_OG0000307_OG1	3489
eIF4E6_OG0005377	3
eIF4E5_OG0010679	0
eIF4E4_OG0010264	0
eIF4E3_OG0011158	0
eIF4B_OG0013097_OG0	6307
eIF4A_OG0001210_OG0	36220
eIF3m_OG0002921_OG0	6612
eIF3l_OG0010823	6464
eIF3k_OG0005959	1835
eIF3j_OG0006320	2251
eIF3i_OG0008958	3922
eIF3h_OG0001810	7383
eIF3g1_OG0001694_OG0	2193
eIF3f2_OG0007315	16
eIF3f1_OG0004151	4700
eIF3e_OG0004013_OG0	2510
eIF3d2_OG0000205_OG1	0
eIF3d2_OG0000205_OG0	4594
eIF3c_OG0006066	10088
eIF3b_OG0005886	12286
eIF3a_OG0007338	12944
eIF2beta_OG0009944	3780
eIF2alpha_OG0008544	4100
eIF2D_OG0005096	936
eIF2Bgamma_OG0006821	628
eIF2Bepsilon_OG0007631	715
eIF2Bdelta_OG0002742	953
eIF2Bbeta_OG0008091	975
eIF2Balpha_OG0005718	393
eIF1_OG0010658	3072
eIF1A_OG0002476_OG0	3077
eEFSec_OG0006914	37
eEF5_OG0006869	15343
eEF2_OG0009576	118419
eEF1α2_OG0012986	1990
eEF1Î±1_OG0000229_OG1	232518
eEF1Î±1_OG0000229_OG0	4853
eEF1gamma_OG0005102	36534
eEF1delta_OG0003531	4054
eEF1beta_OG0006433	23846
e(y)3_OG0007425	4483
e(y)2b_OG0002118	27
e(y)2_OG0001714	165
e(r)_OG0007751	612
dyw_OG0007360	2808
dysf_OG0005655	100
dysc_OG0004053	167
dyl_OG0010543	16
dy_OG0008378	9
dx_OG0007725	687
dwg_OG0008099	252
dve_OG0001649	196
dup_OG0006827	182
dtn_OG0003321	898
dsx-c73A_OG0000713_OG0	4
dsh_OG0007899	957
dsf_OG0002411_OG0	500
dsf_OG0001925	0
dsd_OG0005355	1361
dsb_OG0011058	1576
ds_OG0011753	98
ds_OG0000787	794
drpr_OG0011028	422
drosha_OG0001669_OG0	885
drongo_OG0003372	3147
drl_OG0009559	279
drk_OG0007267	1936
dre4_OG0011055	1808
drd_OG0008345	2820
dpy-PV_OG0008990	32209
dpr9_OG0002257	40
dpr8_OG0001188_OG0	10
dpr6_OG0004063_OG0	0
dpr6_OG0002042_OG0	6
dpr6_OG0000407	20
dpr5_OG0002548_OG0	4
dpr4_OG0005433	20
dpr3_OG0011779	16
dpr2_OG0001948	25
dpr20_OG0011340	22
dpr1_OG0012055	3
dpr1_OG0006245	15
dpr19_OG0011799_OG0	88
dpr18_OG0012334	4
dpr17_OG0012000	0
dpr17_OG0004953	2
dpr16_OG0004162	2
dpr15_OG0004952	10
dpr14_OG0007949	5
dpr13_OG0006090	13
dpr12_OG0005835	30
dpr10_OG0010961	4
dpr10_OG0010959	2
dpp_OG0003437	987
dpn_OG0007163	0
dpa_OG0001628	257
dos_OG0011097	1095
dor_OG0007658	925
dop_OG0009974	5799
dome_OG0003117	4255
dom_OG0011641	9027
dod_OG0007484	443
dock_OG0003371	709
dob_OG0008351	862
dnt_OG0009562	152
dnr1_OG0007014	2056
dnk_OG0004468	518
dnd_OG0004781	132
dnc_OG0011708	232
dnc_OG0008127	6870
dnc_OG0008126	393
dnc_OG0008125	891
dnc-PS_OG0008124	522
dmt_OG0001387_OG0	258
dmrt99B_OG0001450_OG0	0
dmrt93B_OG0004408	4
dmrt11E_OG0008399	0
dmpd_OG0006298	1408
dmGlut_OG0009714	8823
dlp_OG0010864	2031
dlg1_OG0007897	218
dlg1-PP_OG0007896	6435
dl_OG0009472	6264
dl_OG0009471	2737
dj-1beta_OG0005770	508
disp_OG0004251	1070
disco_OG0008175	372
disco-r_OG0008174	2482
dind_OG0005028	445
dimm_OG0009571	3
dila_OG0006338	74
dikar_OG0010268	4055
didum_OG0006738	706
dib_OG0010501	7
dia_OG0009436	7081
dhd_OG0007990	201
dgt6_OG0001065_OG0	18
dgt5_OG0006211	189
dgt4_OG0001720	65
dgt3_OG0006224	50
dgt2_OG0009709	28
dgt1_OG0005705	618
dgo_OG0002850	619
deltaCOP_OG0007646	3433
del_OG0000960_OG0	460
defl_OG0010989	615
dec_OG0000781	9
ddbt_OG0011394	1
dco_OG0005780	2146
dco_OG0001440_OG1	2821
dcma_OG0008985	50
dbr_OG0003346_OG0	0
dbo_OG0009990	1099
dbf_OG0009357	0
dbe_OG0003378	290
daw_OG0008940	1397
dare_OG0002800_OG0	832
dar1_OG0010471	317
dap_OG0006345	300
dao_OG0008803	29
dany_OG0005940	0
danr_OG0005176	21
dally_OG0011213	2993
dally_OG0011212	431
dah_OG0008338	39
daed_OG0001827	113
dac_OG0008863	736
da_OG0001888_OG0	2335
d_OG0001830_OG0	89
dUTPase_OG0003767	472
d4_OG0008715_OG0	962
d-cup_OG0011487	0
cysu_OG0005489	105
cyst_OG0009090	1086
cyr_OG0008291	6
cype_OG0008832	6700
cyp33_OG0005884	174
cyc_OG0010397	952
cwo_OG0004899	3774
cv_OG0007362	1709
cv-d_OG0002512	1527
cv-c_OG0002579_OG0	0
cv-c_OG0001494_OG0	2438
cv-c_OG0001493_OG0	2308
cv-2_OG0006916	664
cutlet_OG0008789	61
cup_OG0009616	72
cuff_OG0006572	3
cue_OG0011295	5580
cu_OG0000580	2125
ctrip_OG0001343_OG0	5213
cta_OG0012579_OG0	917
ct_OG0007968	2726
csw_OG0013276	148
csw_OG0007797	199
csw_OG0007796	7974
csul_OG0006492	439
cry_OG0002163_OG0	0
crq_OG0008757	7705
crp_OG0009134	4012
crol_OG0009700	4394
crok_OG0001951	227
croc_OG0010287	18
crn_OG0007772	932
crm_OG0008102	802
crim_OG0010024	715
crb_OG0005290	3126
cpx_OG0013111	28
cpx-PX_OG0012085	89
cpo-PS_OG0005428	1547
cpb_OG0009050	1404
cpa_OG0006269	1870
cos_OG0006759	366
corto_OG0004161	2842
cort_OG0009614	40
corolla_OG0001699	24
coro_OG0006787	5859
corn_OG0010417	382
cora_OG0002935	28217
conv_OG0006519	662
cona_OG0001063_OG0	0
comt_OG0011735	313
comt_OG0000835_OG0	2340
comr_OG0002715_OG0	0
comm_OG0009987	236
comm3_OG0009983	22
comm3_OG0009981	976
comm2_OG0009986	650
colt_OG0011771	1635
cold_OG0008768	625
cola_OG0003055	0
coil_OG0001668	564
cocoon_OG0000505_OG1	0
cno_OG0004163	3228
cnn_OG0007262	3038
cnk_OG0005904	1978
cnir_OG0008909	50
cni_OG0012153	1232
cnc_OG0004669	11538
cnc_OG0004667	1555
cnc_OG0004666	420
cn_OG0001602	0
cmpy_OG0010353	15
cmet_OG0000199_OG1	912
cmet_OG0000199_OG0	94
cmb_OG0010571	10545
cm_OG0007822	735
clumsy_OG0000969_OG0	969
clu_OG0006122	3887
clt_OG0002743	1176
clos_OG0006355	21
clos_OG0000195_OG1	578
cl_OG0009453	806
ckn_OG0006610	3978
ckd_OG0011888	470
ck_OG0008797	4215
cindr_OG0002648	5835
cin_OG0003187	1496
cid_OG0000775	120
cic_OG0001029_OG0	5987
cib_OG0003204	3390
chrb_OG0010044	1196
chp_OG0001521_OG0	16
chn_OG0003006_OG0	1328
chm_OG0009330	216
chk_OG0006796	2467
chinmo_OG0009049	0
chinmo_OG0009048	1
chif_OG0008858	3038
chico_OG0012135	2933
chic_OG0003345_OG0	14594
cher_OG0002557_OG0	28580
chb_OG0010319	1977
chas_OG0007695	6416
cg_OG0006533	2857
cert_OG0011161	1264
cer_OG0012078	1548
ced-6_OG0006366	9683
cdm_OG0002482	1984
cdi_OG0000729	2520
cdc14_OG0009306	3773
cd_OG0004708	34
ccb_OG0012089	0
cbt_OG0008760	3419
cbs_OG0007263	686
cbc_OG0007265	358
caz_OG0003243_OG0	2653
cav_OG0000654	365
caup_OG0009938	11
cato_OG0006491	0
cathD_OG0002862	32168
cass_OG0009476	3736
casp_OG0006502	1580
cas_OG0004236	0
car_OG0007437	644
capu_OG0000612_OG0	357
capt_OG0009025	5985
caps_OG0010157	4100
caps_OG0010156	5925
can_OG0004061_OG0	0
calypso_OG0006121	359
cal1_OG0002556_OG0	446
cag_OG0001595_OG0	565
cad_OG0009437	670
cactin_OG0003129	666
cact_OG0009392	10847
cac_OG0000605_OG0	15
ca_OG0005700	3453
cN-IIIB_OG0006887	1727
cDIP_OG0004394	449
c12.2_OG0007567	2947
c12.1_OG0007568	689
c11.1_OG0007569	3160
c-cup_OG0012143	0
c(3)G_OG0001464_OG0	272
bys_OG0007950	481
byn_OG0010803	4665
by_OG0005550	8577
bwa_OG0012525	284
bwa_OG0009122	347
bw_OG0006000	22
bves_OG0007499	337
bves_OG0007497	440
bur_OG0003683_OG0	2903
bun_OG0000556	2736
bun-PP_OG0009749	4362
bug_OG0006803	415
btz_OG0005342	2646
btv_OG0009487	26
btv_OG0003692	3
btsz_OG0004581	0
btsz_OG0001035_OG1	1151
btn_OG0004719	1
btl_OG0002041	1379
btd_OG0007557	2605
bt_OG0000537_OG1	432
bsk_OG0012344	1228
bsh_OG0009110	2
bsf_OG0001906_OG0	3340
bs_OG0006897	151
bs_OG0003002	295
brwl_OG0009277	1031
brv3_OG0011666	5
brv2_OG0010919	0
brv1_OG0000706_OG0	0
brun_OG0003663	1462
bru3_OG0011909	0
bru3_OG0010907	381
bru2_OG0012161	930
bru2_OG0011823	66
bru2_OG0009740	6439
bru1_OG0009738	1510
bru1_OG0009737	65
brp_OG0000499_OG1	60
brm_OG0009999	3364
brk_OG0007975	1869
brat_OG0001919	319
br_OG0011928	13
br_OG0007659	70
bowl_OG0008785	1051
bou_OG0007819	645
botv_OG0006642	855
boss_OG0005676	29
borr_OG0009292	37
bora_OG0003911	13
bor_OG0004967	1007
bonsai_OG0007008	428
bond_OG0004726	300
bon_OG0004934	1490
boly_OG0007153	0
bol_OG0011238	3448
boil_OG0012322	2
boi_OG0007603	137
boi_OG0007601	219
bocks_OG0002575_OG0	997
boca_OG0006727	398
bnl_OG0004512	1687
bnk_OG0005787	0
bnb_OG0001206_OG1	457
bmm_OG0010858	2051
bma_OG0010967	6
blw_OG0006982	66016
blp_OG0005216	502
blow_OG0006726	769
blot_OG0010924	3514
blanks_OG0011885_OG0	1
bip1_OG0010560	219
bin_OG0010286	123
bin3_OG0007310	2417
bigmax_OG0005365	412
bif_OG0012761	367
bif_OG0003277	1659
bib_OG0001843_OG0	1
bi_OG0012904	17
bi_OG0003201	301
bgm_OG0009412	5786
bgcn_OG0001647	245
betaggt-I_OG0008962	1158
betaTub65B_OG0011696	3
betaGlu_OG0002667	1827
betaCOP_OG0008653	6500
beta4GalT7_OG0005195	190
beta4GalNAcTB_OG0002610	301
beta4GalNAcTA_OG0006521	831
beta3GalTII_OG0012738	96
beta-Spec_OG0007697	51910
beta-PheRS_OG0005298	854
beta'COP_OG0009212	4268
ben_OG0000514_OG0	3801
bel_OG0001048	8790
beg_OG0004008	241
beat-Vc_OG0001062_OG0	7
beat-Vb_OG0005021	5
beat-Va_OG0005024	2
beat-VII_OG0011544	2
beat-VII_OG0011542	2
beat-Ic_OG0001866_OG0	0
beat-Ib_OG0009146	3
beat-Ia_OG0011784	0
beat-IV_OG0005508	15
beat-IIb_OG0005481	41
beat-IIa_OG0005482	26
beat-IIIc_OG0003687	164
beat-IIIb_OG0009460	1
beat-IIIa_OG0009463	47
beag_OG0004860	376
be_OG0000785	2304
bdl_OG0003385	338
bdg_OG0006805	6174
bcn92_OG0007793	390
bchs_OG0003722	340
bcd_OG0002111_OG0	3
bc10_OG0010387_OG0	479
bbx_OG0008688	5429
bbg_OG0010872	3736
bbg_OG0010871	1814
bbc_OG0007266	10970
bb8_OG0005496	1
baz_OG0008596	3589
barr_OG0000425_OG0	339
bark_OG0008784	1057
barc_OG0010291	807
bap_OG0001358_OG0	116
bam_OG0005170	7
ball_OG0001092_OG1	216
bai_OG0005189	1878
baf_OG0003792	691
babos_OG0007027	2217
babo_OG0006628	1682
bab2_OG0011326	3974
bab1_OG0011328	308
bab1_OG0011327	268
b_OG0009189	876
b6_OG0007653	29
azot_OG0000210_OG1	0
azot_OG0000210_OG0	0
az2_OG0006736	159
axo_OG0010628	3689
axo_OG0010626	12038
axo_OG0010625	6273
axo_OG0003993	12507
axed_OG0010262	530
awd_OG0002664	8162
ave_OG0006159	126
aux_OG0003096_OG0	2605
aust_OG0001881	0
aurB_OG0009647	27
aurA_OG0004964	24
aub_OG0000482_OG0	36
ato_OG0004804	0
atms_OG0004154	693
atl_OG0001399	8367
atk_OG0010362	22
atilla_OG0011822	21260
asun_OG0002419_OG0	199
ast_OG0003560	693
asrij_OG0006972	972
aspr_OG0008488	2171
asp_OG0004633	42
asl_OG0004217	173
ash2_OG0004623	1039
ash1_OG0000982_OG0	157
asf1_OG0009889	349
ase_OG0007840	17
asRNA:CR46473_OG0000925_OG0	122
asRNA:CR46354_OG0002193_OG0	412
asRNA:CR46246_OG0011916	5
asRNA:CR46139_OG0003106_OG0	94
asRNA:CR46029_OG0000226_OG1	7
asRNA:CR46029_OG0000226_OG0	0
asRNA:CR45943_OG0010336	494
asRNA:CR45350_OG0001645_OG0	4
asRNA:CR45195_OG0000203_OG1	2556
asRNA:CR45195_OG0000203_OG0	435
asRNA:CR45044_OG0005605_OG0	103
asRNA:CR44894_OG0012090_OG0	0
asRNA:CR44372_OG0000331_OG1	0
asRNA:CR44372_OG0000331_OG0	25
asRNA:CR44179_OG0001455_OG0	2425
asRNA:CR44169_OG0002969_OG0	27
asRNA:CR44106_OG0002406_OG0	1
asRNA:CR43809_OG0003675_OG0	449
asRNA:CR43463_OG0001607_OG0	614
asRNA:CR43454_OG0002277_OG0	775
asRNA:CR43426_OG0012535_OG0	0
asRNA:CR43299_OG0012338_OG0	0
asRNA:CR42743_OG0003772_OG0	0
asRNA:CR31429_OG0002339_OG0	227
arx_OG0009914	139
aru_OG0003377	4565
arr_OG0007264	1936
armi_OG0002027	301
arm_OG0007636	8854
ari-2_OG0003028	1173
ari-1_OG0007878	2654
arg_OG0007835	984
arg_OG0003183	1507
aralar1_OG0001518	10261
ara_OG0009939	51
aqz_OG0001049_OG1	12105
aqrs_OG0005393	0
apt_OG0002733	685
app_OG0010830	1201
apolpp_OG0012638	62392
apn_OG0002443_OG0	96
aph-1_OG0003552_OG0	409
ap_OG0005832	728
aos_OG0010741	686
aop_OG0003458	1393
antr_OG0007227	23
antdh_OG0008007	428
anox_OG0007490	1599
anchor_OG0010100	2288
ana_OG0006403	839
ana3_OG0006194	251
ana2_OG0007120	7
ana1_OG0002269	553
amx_OG0007575	352
amos_OG0003702_OG0	0
amon_OG0011540	55
amd_OG0001918	185
aly_OG0004083	2
alt_OG0004894	4567
alrm_OG0002498	1
alphaTub67C_OG0010998	107
alphaSnap_OG0010384	2998
alphaCOP_OG0011275	6300
alpha4GT1_OG0000948	637
alpha-Spec_OG0011040	43024
alpha-PheRS_OG0008296	1045
alpha-Man-Ic_OG0011549	0
alpha-Man-Ib_OG0005087	731
alpha-Man-Ia_OG0003131	953
alpha-Man-Ia_OG0003130	221
alpha-Man-Ia-PP_OG0001168	1398
alpha-Man-IIb_OG0005229	400
alpha-Man-IIa_OG0004878	1235
alpha-Est9_OG0004351	2935
alpha-Est8_OG0004352	7090
alpha-Est7_OG0001351	10184
alpha-Est6_OG0004354	9
alpha-Est3_OG0004356	2690
alpha-Est2_OG0000314	739
alpha-Est1_OG0004357	932
alpha-Est10_OG0004350	1732
alpha-Catr_OG0006852	445
alph_OG0005113	3677
alph_OG0000083_OG0	32
alien_OG0009301	1357
alc_OG0006389	4701
al_OG0008749	349
akirin_OG0010441	2370
agt_OG0001016_OG0	102
ago_OG0010530	1968
aft_OG0006080	341
adp_OG0006108	683
acj6_OG0008334	2
acj6_OG0008333	3
ac_OG0007843	1
abs_OG0003097	334
abo_OG0009656	304
ab_OG0009684	22
ab_OG0009683	127
aay_OG0011265	6418
a_OG0006460	1315
aPKC_OG0006609	107
aPKC_OG0006608	754
aPKC_OG0006607	243
a6_OG0007651	343
a5_OG0009037	0
a10_OG0010691	4
Zyx_OG0013487	578
Zwilch_OG0005789	61
Zw_OG0001164	11599
Zw10_OG0000914	853
Zpr1_OG0007675	572
ZnT86D_OG0005459	548
ZnT77C_OG0003956	168
ZnT63C_OG0010664	4288
ZnT49B_OG0007209	1350
ZnT41F_OG0000939_OG0	330
ZnT35C_OG0000447	730
Zn72D_OG0010796	2258
Zmynd10_OG0003919_OG0	8
Ziz_OG0009323	1176
Ziz_OG0009321	1649
Zir_OG0000526_OG1	858
Zip99C_OG0005708	2664
Zip89B_OG0002421	5059
Zip88E_OG0004609	642
Zip71B_OG0010848	822
Zip48C_OG0006575	630
Zip42C.2_OG0006795	6
Zip42C.1_OG0002972	0
Zif_OG0004300	559
Zfrp8_OG0006880	264
Zdhhc8_OG0003134_OG0	1675
Zcchc7_OG0004012_OG0	1502
Zasp67_OG0010983	5
Zasp66_OG0011195	2806
Zasp66_OG0004097	31382
Zasp52_OG0006811	37329
Zaf1_OG0005074	48
ZIPIC_OG0005721	346
ZC3H3_OG0011182	648
ZAP3_OG0001692	4082
Z600_OG0011840	0
Ythdf_OG0005190	1962
Ythdc1_OG0010670	2729
Ypel_OG0007527	304
Yp3_OG0008252	309649
Yp2_OG0007535	466512
Yp1_OG0007534	510480
Ykt6_OG0007945	885
Yippee_OG0008397	463
Yip1d1_OG0009765	1307
Yif1_OG0011538	943
YME1L_OG0003013	2038
YL-1_OG0009655	430
Xxylt_OG0002999	761
Xrp1_OG0002156	13229
Xrcc2_OG0001204	5
Xport-B_OG0004522	8
Xport-A_OG0011453	2
Xpd_OG0006615	272
Xpc_OG0001643	825
Xpac_OG0008280	86
Xe7_OG0004231	3623
Xbp1_OG0006277	7703
XRCC1_OG0007987	394
XNP_OG0002496	2498
X11Lbeta_OG0008049	52
X11L_OG0007702	1759
Wwox_OG0009788	365
Wsck_OG0004621	880
Wnt6_OG0009337	471
Wnt5_OG0012128	73
Wnt4_OG0003630	46
Wnt2_OG0006363	1193
Wnt10_OG0009336	2
Wnk_OG0001963_OG0	4591
Whamy_OG0004566	40
Wee1_OG0001275_OG0	512
Wdr92_OG0010120	205
Wdr82_OG0003480	455
Wdr81_OG0009713	1273
Wdr62_OG0009065	16002
Wdr59_OG0009670	641
Wdr37_OG0005046	882
Wdr33_OG0004230	1512
Wdr24_OG0005688	467
Wdfy2_OG0003644_OG0	988
Wbp2_OG0009926	6914
WRNexo_OG0002464_OG0	64
WDR79_OG0008718	281
WASp_OG0005388	639
Vti1b_OG0005047	315
Vti1a_OG0011350	241
Vta1_OG0011270	2159
Vsx2_OG0007374	9
Vsx1_OG0011668	7
Vsp37A_OG0007830	520
Vrp1_OG0005928	2971
Vps8_OG0003944	618
Vps60_OG0003897_OG0	1114
Vps53_OG0009008	669
Vps52_OG0009452	1134
Vps51_OG0007230	392
Vps50_OG0002763_OG0	959
Vps4_OG0007865	2763
Vps45_OG0005556	739
Vps37B_OG0004165	542
Vps36_OG0010562	322
Vps35_OG0003032	3545
Vps33B_OG0001070	397
Vps2_OG0005660	781
Vps29_OG0009024	973
Vps28_OG0007186	510
Vps26_OG0007641	2018
Vps25_OG0003051	352
Vps24_OG0007327	1811
Vps20_OG0007012	986
Vps16B_OG0005701	197
Vps16A_OG0004872	446
Vps15_OG0004865	549
Vps13_OG0002955	13269
Vps13D_OG0009933	1547
Vps13B_OG0001512_OG0	678
Vml_OG0012098_OG0	1
Vmat_OG0007275	1162
Vmat_OG0007272	3257
Vm34Ca_OG0000797	1
Vm32E_OG0009682	2
Vm26Ab_OG0001537	11
Vm26Aa_OG0000623	16
Vlet_OG0008388	244
Vinc_OG0007778	5606
Vhl_OG0002799_OG0	207
VhaSFD_OG0008870	16487
VhaPPA1-2_OG0004589	0
VhaPPA1-1_OG0004591	9798
VhaM9.7-d_OG0011484	0
VhaM9.7-c_OG0010520	429
VhaM9.7-b_OG0009872_OG0	2700
VhaM9.7-a_OG0010535	9
VhaAC45_OG0002893	22824
VhaAC39-2_OG0004670	14
VhaAC39-1_OG0003301_OG0	15663
Vha68-3_OG0009764	9
Vha68-2_OG0000341_OG1	1896
Vha68-2_OG0000341_OG0	56058
Vha55_OG0004433	44683
Vha44_OG0006483	15221
Vha36-2_OG0006185	0
Vha36-1_OG0000260_OG1	6169
Vha36-1_OG0000260_OG0	304
Vha26_OG0004214	21123
Vha16-5_OG0012134	1
Vha16-4_OG0006442	1
Vha16-3_OG0010045	0
Vha16-2_OG0003888	0
Vha16-1_OG0006797	30494
Vha14-2_OG0004262	0
Vha14-1_OG0006814	3908
Vha13_OG0004506	10175
Vha100-5_OG0009696	101
Vha100-4_OG0002459_OG0	28
Vha100-3_OG0006651	0
Vdup1_OG0011380	2119
Vav_OG0007457	342
Vav_OG0007455	1205
Vap33_OG0003300	3548
Vang_OG0006397	493
Vamp7_OG0006336	1376
ValRS_OG0007240	2651
ValRS-m_OG0004106_OG0	178
Vajk4_OG0005906	1
Vajk3_OG0003656_OG0	24
Vajk2_OG0012154	12
Vajk1_OG0003657	0
Vago_OG0008022	628
VGlut_OG0003440	5
VGAT_OG0006532	7
VAChT_OG0011445	18
VAChT_OG0004450	35
Uxt_OG0008805	78
Uxs_OG0011150	537
Uvrag_OG0009223	665
Utx_OG0008851	913
Usp8_OG0004396	868
Usp7_OG0008480	3739
Usp5_OG0010642	2475
Usp47_OG0010199	22419
Usp39_OG0008686	328
Usp32_OG0010391	3249
Usp30_OG0008417	1283
Usp2_OG0008695	5864
Usp20-33_OG0006526	1573
Usp1_OG0005105	1433
Usp16-45_OG0007381	2158
Usp15-31_OG0006043	2833
Usp14_OG0009388	3022
Usp12-46_OG0004693	375
Usp10_OG0011338	950
Usp10_OG0011336	1945
Usf_OG0007923	719
Use1_OG0011240	398
Uros2_OG0005232	17
Uros1_OG0007753	644
Urod_OG0002888	1625
Uro_OG0009312	5519
Upf3_OG0006942	554
Upf2_OG0008282	1006
Upf1_OG0008203	2180
Unr_OG0004093_OG0	4542
Unc-89_OG0006860	54408
Unc-76_OG0007798	846
Unc-115b_OG0001386_OG0	12176
Ulp1_OG0000197_OG0	1806
Ugt50B3_OG0005831_OG0	2504
Ugt49C1_OG0000592_OG0	875
Ugt49B2_OG0004376_OG1	63
Ugt37D1_OG0001853	3464
Ugt37C1_OG0000137_OG1	161
Ugt36E1_OG0000965	684
Ugt36D1_OG0009527	9072
Ugt36A1_OG0001871_OG0	137
Ugt35D1_OG0000322_OG0	0
Ugt35C1_OG0000464_OG0	195
Ugt35B1_OG0001485_OG0	115
Ugt35A1_OG0005462	319
Ugt317A1_OG0007005	148
Ugt316A1_OG0003858_OG0	802
Ugt307A1_OG0011794	94
Ugt305A1_OG0010500	15
Ugt303B2_OG0000073_OG0	0
Ugt303A1_OG0001484	83
Ugt302E1_OG0011513	13
Ugt302C1_OG0000227_OG1	5189
Ugt302C1_OG0000227_OG0	0
Ugt301D1_OG0009504	2313
Uggt_OG0001972	6411
Ugalt_OG0001732	746
Ufl1_OG0004315	1465
Ufd4_OG0008852	13519
Ufd1_OG0010068	1250
Ufc1_OG0006682	500
Uev1A_OG0003991	2037
Ude_OG0004638	2376
Ucp4C_OG0001790	0
Ucp4B_OG0012887	0
Ucp4A_OG0007686	1131
Uck_OG0005291	947
Uch_OG0001828	1261
Uch-L5_OG0011014	486
Uch-L5R_OG0003295	0
Ubr3_OG0007943	1053
Ubr3_OG0007942	2635
Ubr1_OG0008582	7715
Ubqn_OG0007418	7716
Ublcp1_OG0004681	428
Ube4B_OG0009766	3086
Ube4A_OG0009611	2386
Ube3a_OG0010056	1526
UbcE2M_OG0011155	904
UbcE2H_OG0008286	2263
Ubc87F_OG0002212_OG0	0
Ubc84D_OG0004353	28
Ubc7_OG0008548	1497
Ubc6_OG0011422	1667
Ubc4_OG0010997	939
Ubc2_OG0009638	967
Ubc10_OG0001563_OG1	1144
Uba5_OG0001716_OG0	285
Uba4_OG0001955	259
Uba3_OG0007302	682
Uba2_OG0010550	1206
Uba1_OG0006346	10874
UQCR-Q_OG0010088	4833
UQCR-C2_OG0010730	15420
UQCR-C1_OG0004586	24477
UQCR-14L_OG0000416_OG1	3234
UQCR-11_OG0013243	2844
UK114_OG0008807	1061
UGP_OG0011247	21876
UBL3_OG0011710	2295
U4-U6-60K_OG0010093	270
U3-55K_OG0006174	171
U2af50_OG0003245	1420
U2af38_OG0008743	640
U2A_OG0006718	202
TyrR_OG0005575	59
TyrRS_OG0004016	1730
TyrRS-m_OG0006050	310
TyrRII_OG0005574	115
Tyler_OG0007432	26
Txl_OG0010201	1900
TwdlÎ²_OG0000256_OG1	139
TwdlÎ²_OG0000256_OG0	367
Twdlalpha_OG0008541	0
TwdlZ_OG0008540	0
TwdlY_OG0001769	0
TwdlX_OG0008539	0
TwdlW_OG0005478	1
TwdlV_OG0007326	0
TwdlS_OG0005640	0
TwdlR_OG0005641	0
TwdlQ_OG0011541	0
TwdlG_OG0007324	6
TwdlF_OG0007323	0
TwdlE_OG0003797_OG0	5
TwdlD_OG0000012_OG7	1
TwdlD_OG0000012_OG5	0
TwdlD_OG0000012_OG4	0
TwdlD_OG0000012_OG3	2
TwdlD_OG0000012_OG2	0
TwdlD_OG0000012_OG1	0
TwdlD_OG0000012_OG0	0
TwdlC_OG0005632	43
Tusp_OG0005353	121
Tudor-SN_OG0011392	8158
Tti1_OG0004560	450
Ttd14_OG0002950	11601
Ttc7_OG0007312	1288
Ttc30_OG0003789	89
Ttc26_OG0002516	9
Ttc19_OG0009539	466
Tsr1_OG0010298	1165
Tspo_OG0008763	6184
Tsp_OG0000974	11496
Tsp97E_OG0005636	422
Tsp96F_OG0005683	289
Tsp86D_OG0003113_OG0	340
Tsp86D_OG0002553	145
Tsp74F_OG0010118	4670
Tsp68C_OG0012206	0
Tsp66E_OG0011216	713
Tsp66A_OG0000629	0
Tsp5D_OG0008617	41
Tsp47F_OG0006236	186
Tsp42Er_OG0011624_OG0	20
Tsp42Eq_OG0001631_OG0	83
Tsp42Ep_OG0006769	46
Tsp42Eo_OG0006770	600
Tsp42En_OG0006771	1045
Tsp42El_OG0000772	3970
Tsp42Ek_OG0001632_OG0	28
Tsp42Ej_OG0006773	1134
Tsp42Ei_OG0006774	1542
Tsp42Eh_OG0006775	1024
Tsp42Eg_OG0006776	2153
Tsp42Ef_OG0002965	1642
Tsp42Ee_OG0000474_OG0	0
Tsp42Ed_OG0002966	2951
Tsp42Ec_OG0001633	77
Tsp42Eb_OG0002967_OG0	132
Tsp42Ea_OG0002968_OG0	3766
Tsp42A_OG0000679_OG0	0
Tsp39D_OG0003735_OG0	98
Tsp33B_OG0009698	1
Tsp29Fb_OG0003800	6051
Tsp29Fa_OG0009801	967
Tsp26A_OG0005845	268
Tsf3_OG0006114	2342
Tsf2_OG0009942	2453
Tsf1_OG0008654	141005
Tsen34_OG0004045_OG0	184
Tsen2_OG0012680	67
Tsc1_OG0005316	1945
Ts_OG0008925	13
Trxr-2_OG0001767_OG0	3509
TrxT_OG0012110	0
Trx-2_OG0009271	4662
Trs33_OG0005258	102
Trs31_OG0006162	407
Trs23_OG0009807	270
Trs20_OG0010790	196
Trpml_OG0001967_OG0	1013
Trpm_OG0006835	3663
Trpgamma_OG0008867	5
TrpRS_OG0004871	553
TrpRS-m_OG0000987_OG0	141
TrpA1_OG0011215	31
Trp1_OG0000944_OG0	0
Trmt112_OG0010313	127
Trm7-34_OG0004397	174
Trm7-32_OG0002375	316
Trm1_OG0009745	627
Trl_OG0004046_OG0	3868
Trissin_OG0005244	1
TrissinR_OG0001267	3121
Trim9_OG0013092_OG0	0
Trim9_OG0009359	9
Trh_OG0011324	6
Trf_OG0009782	65
Trf5_OG0008953	0
Trf4_OG0003553	0
Trf4-2_OG0011512	37
Trf4-1_OG0007414	2469
Trf2_OG0003261	779
Treh_OG0001583_OG0	44014
Tre1_OG0007366	691
Trc8_OG0005112	5187
Trax_OG0005255	273
Trap1_OG0001638_OG0	2075
Traf6_OG0008302	440
Traf4_OG0009009	256
Traf-like_OG0008195	42
Tpst_OG0008634	1053
Tps1_OG0003559	47027
Tpr2_OG0003536_OG0	2865
TppII_OG0006547	4112
TpnC41C_OG0013095	564
TpnC25D_OG0008835	1238
Tpi_OG0005732	9091
Tpc2_OG0002700	21
Tpc1_OG0005469	338
TotM_OG0000049_OG2	0
TotM_OG0000049_OG0	0
TotA_OG0000285_OG0	114
Torsin_OG0001719	1648
Tor_OG0003788	5888
Topors_OG0001142_OG0	361
Top3Î²_OG0003319_OG0	1927
Top3alpha_OG0009089	609
Top2_OG0001226	2231
Top1_OG0008339	3311
Tomosyn_OG0008453	1862
Tom_OG0010853	0
Tom70_OG0009716	954
Tom40_OG0007963	1315
Tom20_OG0012411	1241
Tollo_OG0003874	666
Toll-9_OG0010379	3
Toll-7_OG0001652_OG0	178
Toll-6_OG0009965	3
Toll-4_OG0000156_OG1	2
Tob_OG0008170	2747
Tnpo-SR_OG0008945	553
Tnks_OG0005138	1475
Tmtc3_OG0006273	792
Tmhs_OG0011057	234
Tmem63_OG0007182	2729
Tmem18_OG0011586	175
Tmem131_OG0006681	2011
Tmc_OG0004067	235
Tm2_OG0004614	57908
Tm1_OG0002266_OG0	415
Tlk_OG0008142	3776
Tl_OG0011532	2361
Tk_OG0004961	5
TkR99D_OG0002625	145
TkR86C_OG0004903	4
Tis11_OG0003290	1845
Tip60_OG0007936	637
Tina-1_OG0005866	1397
Timp_OG0002591_OG0	39
Tim9b_OG0007428	118
Tim9a_OG0008398	157
Tim8_OG0000922	374
Tim17b1_OG0004177	1
Tim17a2_OG0000410_OG1	0
Tim13_OG0001290_OG1	0
Tim10_OG0005956	1420
Tig_OG0000660_OG0	6892
Tif-IA_OG0004141_OG0	752
Tie_OG0011128	2673
ThrRS_OG0003782	2755
Thor_OG0008820	4561
Theg_OG0004778	10
Tgt_OG0009033	189
Tgs1_OG0001445_OG0	59
Tgi_OG0010564	1396
Tg_OG0000333_OG0	2593
Tfb5_OG0003416	180
Tfb4_OG0009023	140
Tfb1_OG0006128	1394
TfIIS_OG0008798	566
TfIIFbeta_OG0004907	309
TfIIFalpha_OG0004295	1325
TfIIEbeta_OG0010539	765
TfIIEalpha_OG0010029	492
TfIIB_OG0009371	1105
TfIIA-S-2_OG0000392_OG1	840
TfIIA-L_OG0005373	2609
TfAP-2_OG0009870	29
Tet_OG0011115	16
Tet_OG0011114	2721
Tes_OG0005897	483
Tep4_OG0000904	127519
Tep3_OG0003623	8409
Tep1_OG0000096_OG1	17643
Tep1_OG0000096_OG0	5
Tengl3_OG0001824	0
Tengl1_OG0003454	1
Ten-m_OG0003822	3003
Ten-a_OG0008476	9
Tektin-C_OG0010210	3
Tektin-A_OG0003580_OG0	0
Tehao_OG0003602	10
Teh4_OG0003344	23
Teh3_OG0010519	40
Teh2_OG0010518	106
Teh1_OG0001389	4
Tdrd3_OG0010857	2113
Tdc1_OG0002979_OG0	1204
Tctp_OG0000579_OG0	22073
Tcs5_OG0010601	309
Tcs4_OG0008269	266
Tcs3_OG0010752	343
Tcs1_OG0006618	139
Tbp_OG0005958	491
Tbh_OG0012563	0
Tbh_OG0007939	10
Tbce_OG0001535_OG0	762
Tbc1d8-9_OG0002007_OG0	1721
Tbc1d15-17_OG0003351_OG0	1181
Tb_OG0011543	0
TbCMF46_OG0003508	21
Taz_OG0007220	1638
Tat_OG0008225	1320
Tasp1_OG0010011	402
Task7_OG0004877	4
Task7_OG0002201_OG0	1
Tapdelta_OG0006234	2489
Tap42_OG0009217	932
Tao_OG0007436	3742
Tango9_OG0001056_OG0	2480
Tango5_OG0008044	2192
Tango4_OG0008481	379
Tango2_OG0008266	405
Tango1_OG0009609	6251
Tango14_OG0009026	802
Tango11_OG0005951	994
Tango10_OG0008383	812
Taldo_OG0006847	13475
Takl1_OG0002392_OG0	28
Tailor_OG0002117	1313
Taf9_OG0003160	426
Taf8_OG0007876	207
Taf7_OG0002125	380
Taf6_OG0003835_OG0	349
Taf5_OG0001592_OG0	547
Taf4_OG0010794	3327
Taf3_OG0013283	3984
Taf2_OG0010972	883
Taf1_OG0004307	3936
Taf13_OG0009129	243
Taf12_OG0005600	855
Taf12L_OG0008986	1
Taf11_OG0009262	167
Taf10b_OG0008943	302
Taf10_OG0008942	424
Tace_OG0002631	11
Tab2_OG0006465	3040
TTLL6B_OG0002539	364
TTLL6A_OG0007059	0
TTLL5_OG0005179	305
TTLL4B_OG0008779	18
TTLL4A_OG0009659	933
TTLL3B_OG0001946	22
TTLL3A_OG0003760_OG0	1
TTLL1B_OG0003994	1
TTLL1A_OG0008597	1
TTLL15_OG0001430	372
TTLL12_OG0002864	1008
TSG101_OG0010706	2147
TORIP_OG0010400	653
TMEM216_OG0004825	253
TM9SF4_OG0009198	1977
TM9SF3_OG0001297	1531
TM9SF2_OG0001893	4106
TM4SF_OG0006946	42
THG_OG0003406_OG0	131
THADA_OG0001762	768
TH1_OG0008193	946
TER94_OG0002881	17501
TBCD_OG0009080	795
TBCC_OG0001795	556
TBCB_OG0007049	601
TBC1d7_OG0005310	157
TBC1D5_OG0002446_OG0	1807
TBC1D23_OG0009020	2199
TBC1D16_OG0009370	230
TAF1C-like_OG0003003	283
TAF1B_OG0002249	326
T48_OG0005638_OG0	931
T3dh_OG0007033	892
Syx8_OG0010729	295
Syx7_OG0010288	1763
Syx6_OG0002788_OG0	928
Syx5_OG0009394	3157
Syx4_OG0008103	981
Syx1A_OG0002530	1556
Syx18_OG0004620	1076
Syx17_OG0011145	562
Syx16_OG0008073	885
Syx13_OG0003923_OG0	642
Sytβ_OG0012205	0
SytÎ²_OG0000282_OG1	0
SytÎ²_OG0000282_OG0	0
Sytbeta_OG0010844	23
Sytalpha_OG0009486	52
Syt4_OG0004341	91
Syt1_OG0003551	125
Syt14_OG0003100	18
Syt12_OG0008400	3
Sys1_OG0001422	277
Synj_OG0005932	2626
Syngr_OG0007299	269
Synd_OG0002399_OG0	4565
Syn_OG0002593_OG0	74
Syn_OG0002592_OG0	3124
Syn2_OG0006467	68
Syn1_OG0009851	467
Syn1_OG0009849	269
Sym_OG0001344	725
Syb_OG0000420_OG0	3549
Sxl-PX_OG0012505	2003
Sws1_OG0012860	19
Swip-1_OG0001915	689
Swim_OG0003031	3020
Svip_OG0011926	434
Svil_OG0011090	14591
SvilF_OG0011089	5393
SvilE_OG0004079	9304
Svil-PX_OG0011092	623
Suv3_OG0007328	315
Surf6_OG0004521	381
Surf4_OG0001467	1635
Surf1_OG0010280	248
Sur-8_OG0005487	820
Sulf1_OG0004969	4139
Sugb_OG0010028	1669
SuUR_OG0010076	487
Su(z)2_OG0002948_OG0	1150
Su(z)12_OG0010582	756
Su(var)3-9_OG0001398	350
Su(var)3-7_OG0001443_OG0	1002
Su(var)3-3_OG0010188	372
Su(var)205_OG0001228	900
Su(var)2-HP2_OG0000760_OG0	75
Su(var)2-10_OG0006392	1388
Su(fu)_OG0004440	519
Su(dx)_OG0009076	3185
Su(Tpl)_OG0010390	8683
Su(P)_OG0010725	1166
Su(H)_OG0008796	401
Stt3B_OG0005184	6186
Stt3A_OG0007500	1161
Strump_OG0010793	556
Strn-Mlck-PS_OG0000768	17907
Strip_OG0010667	2394
Strica_OG0001531_OG0	73
Stoml2_OG0011632	330
Stoml2_OG0006848	1066
Stip1_OG0008744	3010
Sting_OG0006335	900
Stat92E_OG0001053_OG0	3775
Start1_OG0006022	683
Stam_OG0009648	2771
Stacl_OG0001642_OG0	27
Stacl-PR_OG0006826	626
St4_OG0006800	2275
St2_OG0002343	0
St1_OG0002728	493
Ssu72_OG0007419	422
Ssrp_OG0006959	1290
Ssl_OG0000327_OG0	0
Ssl1_OG0009812	322
Ssk_OG0010183	635
Sse_OG0003933	55
Ssdp_OG0005061	2354
Ssb-c31a_OG0000697	277
Ssadh_OG0005140	1384
SsRbeta_OG0010791	2495
Sry-delta_OG0001514	199
Sry-beta_OG0005723	149
Sry-alpha_OG0005724	50
Srrm234_OG0011268	2458
Srrm1_OG0003921_OG0	1366
Srr_OG0002348_OG0	881
Srpk79D_OG0003823	2441
SrpRbeta_OG0011198	901
SrpRalpha_OG0008017	3214
Srp9_OG0011890	273
Srp72_OG0004933	2272
Srp68_OG0011222	2337
Srp54k_OG0010594	3406
Srp54_OG0003504	1530
Srp19_OG0010436	691
Srp14_OG0004930	515
Srlp_OG0004429	972
Src64B_OG0011125	613
Src42A_OG0005827_OG0	364
Src42A_OG0000875_OG0	2335
Sras_OG0003986_OG0	304
Sr-CII_OG0000207_OG2	284
Sr-CII_OG0000207_OG1	0
Sr-CIII_OG0003392_OG0	0
Spx_OG0008608	411
Sptr_OG0008624	1652
Spt_OG0007111	106
Spt7_OG0007684	187
Spt6_OG0008605	5118
Spt5_OG0007041	1874
Spt3_OG0004959	159
Spt20_OG0010563	1524
Spt-I_OG0011661	819
Sps1_OG0000895	961
Spred_OG0002774	712
Spps_OG0001470_OG0	402
Spp_OG0003358	3031
SppL_OG0005682	456
Spn_OG0011094	1569
Spn88Ea_OG0000224_OG1	16755
Spn88Ea_OG0000224_OG0	97
Spn85F_OG0004577	56
Spn77Ba_OG0000279_OG0	6990
Spn55B_OG0006101	440
Spn47C_OG0002783_OG0	1510
Spn43Ad_OG0002962	297
Spn43Ab_OG0006766	8185
Spn43Aa_OG0006767	11
Spn42De_OG0006785	26
Spn42Dd_OG0011626	3818
Spn42Dc_OG0006786	171
Spn42Da_OG0000165_OG1	1477
Spn31A_OG0003524	804
Spn28F_OG0000034_OG1	0
Spn28Dc_OG0003793_OG0	3192
Spn27A_OG0009615	3697
Spn100A_OG0005766	1
Sply_OG0005916	1829
Spindly_OG0001870_OG0	19
Spg7_OG0007361	2543
Spf45_OG0002689_OG0	714
Spec2_OG0004219	199
SpdS_OG0005565	1562
Spc25_OG0005019	15
Spc105R_OG0010342	154
Spase25_OG0007886	3564
Spase22-23_OG0005300	2033
Spase12_OG0005110	764
Spag1_OG0005637	0
Sp7_OG0004360	2140
Sp212_OG0004541	568
Sp1_OG0007556	8121
SoxN_OG0003801_OG0	67
Sox21b_OG0010882	253
Sox21a_OG0010883	2
Sox15_OG0006531	98
Sox14_OG0006857	1739
Sox102F_OG0011558	1585
Sox100B_OG0005781	93
Sou_OG0006266	1273
Sos_OG0009190	2349
Son_OG0002572	703
Sod3_OG0001579_OG0	5334
Sod2_OG0006424	2882
Sod1_OG0001293_OG0	10365
Socs44A_OG0007178	466
Socs36E_OG0009495	1010
Socs16D_OG0007689	6110
Sobp_OG0006568	545
SoYb_OG0000618	21
Snx6_OG0003496	2148
Snx3_OG0004434	1517
Snx27_OG0008087	1707
Snx27_OG0008085	175
Snx21_OG0008944	775
Snx1_OG0008891	1270
Snx16_OG0002758_OG0	617
Snup_OG0011106	64
Snr1_OG0004197	602
Snp_OG0000663	1501
Snoo_OG0009793_OG0	2656
Snoo_OG0003794	632
Snmp2_OG0010462	2369
Snmp1_OG0004393	777
Snm1_OG0004205	273
Snapin_OG0012138	123
Snap29_OG0001152_OG0	562
Snap24_OG0001388	2170
SmydA-9_OG0007583	11473
SmydA-8_OG0007779	23
SmydA-8_OG0003175	146
SmydA-7_OG0005923	303
SmydA-6_OG0005922	2
SmydA-5_OG0005839	846
SmydA-4_OG0008026	1471
SmydA-3_OG0009645	551
SmydA-2_OG0003860_OG0	317
SmydA-1_OG0006525	1318
Smyd5_OG0004390	335
Smyd4-4_OG0001613_OG0	687
Smyd4-3_OG0006238	644
Smyd4-2_OG0010835	444
Smyd4-1_OG0006358	162
Smyd3_OG0007610	715
Smvt_OG0000872_OG0	8327
Smurf_OG0006063	2030
Smurf_OG0000257_OG1	9856
Smurf_OG0000257_OG0	6
Smug_OG0012012	777
Smu1_OG0002157	373
Sms_OG0002037_OG0	338
Smr_OG0008451	3665
Smr_OG0008449	3092
Smox_OG0008294	2336
Smn_OG0010732	189
Smg6_OG0005192	1192
Smg5_OG0003594_OG0	2235
SmD3_OG0006599	462
SmD2_OG0004290	428
SmD1_OG0009937	210
SmB_OG0009374	372
Slu7_OG0005603	717
Slob_OG0009319	661
Sln_OG0006570	10
Slimp_OG0005313	87
Slik_OG0006900	6859
Slh_OG0003436	1878
Sld5_OG0002619	23
Slc45-1_OG0002056	4388
Slc25A46b_OG0000402_OG1	873
Slbp_OG0005097	256
SkpF_OG0001110	0
SkpB_OG0000677_OG0	12
SkpA_OG0000444_OG0	3645
Skp2_OG0003102_OG0	320
Ski6_OG0003607_OG0	70
Skeletor_OG0002362	2034
Sk2_OG0010633	847
Sk1_OG0007890	1881
Six4_OG0011869	1
Sirup_OG0009789	2369
Sirt7_OG0005084	173
Sirt6_OG0002598_OG0	82
Sirt4_OG0003114	550
Sirt2_OG0002381_OG0	0
Sirt1_OG0009771	3064
Sin3A_OG0003073	7771
Sin1_OG0002769_OG0	527
Sil1_OG0002503_OG0	501
Sik3_OG0007232	2328
Sik2_OG0003146	1411
Sidpn_OG0009536	11
SiaT_OG0006042	19
Shrm_OG0000588	3155
Shmt_OG0003282	3011
Shc_OG0011266	626
Shawn_OG0007431	950
Shawl_OG0003616	2
Shaw_OG0008787	695
Shark_OG0006118	1315
Shal_OG0009898	1932
Shab_OG0011119	608
Shab_OG0011117	1956
Sh_OG0011396_OG0	41
Sh_OG0003191	0
Sh3beta_OG0010440	3492
Sgt_OG0009475	1632
Sgt1_OG0002317	590
Sgsh_OG0004465	211
Sgs7_OG0000086_OG2	1
Sgs5_OG0000531_OG1	1
Sgp_OG0000316_OG1	434
Sgp_OG0000316_OG0	20642
Sgf29_OG0006925	193
Sgf11_OG0003912	186
Sfxn2_OG0003857_OG0	1215
Sfxn1-3_OG0007330_OG0	1156
Sfmbt_OG0009772	1841
Sf3b6_OG0010247	622
Sf3b5_OG0004854	263
Sf3b3_OG0011347	3326
Sf3b2_OG0008914	1588
Sf3b1_OG0008766	1879
Sf3a2_OG0009928	651
Sf3a1_OG0002435_OG0	985
Setx_OG0002022	320
Setd3_OG0007815	240
Setd3_OG0007813	230
Set_OG0001037	834
Set2_OG0001775	2976
Set1_OG0012952	348
Sesn_OG0006963	5461
Serinc_OG0010743	5698
Ser_OG0005612	45
SerT_OG0006902	1964
SerRS_OG0008911	2141
Ser7_OG0003132_OG0	2956
Septin4_OG0008311	260
Septin2_OG0004932	919
Septin1_OG0003338	705
Sema5c_OG0004031_OG0	1598
Sema2b_OG0012294	13
Sema2b_OG0006474	82
Sema2a_OG0001136	523
Sema1b_OG0006069	3905
Sema1a_OG0003806	41
Sem1_OG0009345	1065
SelT_OG0003415	1405
SelR_OG0005472	1963
SelG_OG0011714	831
Seipin_OG0007354	3526
Secp43_OG0008996	299
SecS_OG0004216	339
SecCl_OG0010087	1294
Sec8_OG0002101	4468
Sec71_OG0009193	4684
Sec6_OG0006716	557
Sec63_OG0010439	5339
Sec61beta_OG0006149	2025
Sec61alpha_OG0009590	7303
Sec5_OG0008823	808
Sec3_OG0004056_OG0	280
Sec31_OG0007121	5660
Sec24CD_OG0001825	6884
Sec24AB_OG0006328	2788
Sec23_OG0004226	5544
Sec22_OG0007350	1529
Sec20_OG0004247	174
Sec16_OG0008459	8271
Sec15_OG0004403	774
Sec13_OG0005501	2071
Sec10_OG0002529_OG0	230
Sdr_OG0004592	105
Sdic4_OG0000548_OG2	7897
Sdhaf3_OG0004986	103
SdhD_OG0011518	1835
SdhC_OG0005460	1804
SdhCL_OG0005464	0
SdhB_OG0002970	6632
SdhBL_OG0007479	0
SdhA_OG0000906_OG0	12413
SdhAL_OG0010802	5
Sdc_OG0006912	7326
ScsÎ²G_OG0003987_OG0	3735
ScsbetaA_OG0004847	12919
Scsalpha2_OG0011451	51
Scsalpha1_OG0010476	8012
ScpX_OG0009529	4421
Scp2_OG0004991	238
Scp1_OG0013457	55
Scox_OG0001819	573
Scm_OG0002576_OG0	399
Sclp_OG0012116	2082
Scgdelta_OG0003152	445
Scgbeta_OG0002144	193
Scgalpha_OG0001836	120
Sce_OG0005347	392
Sccpdh1_OG0011425	6312
Scamp_OG0008330	2582
Sc2_OG0010482	13981
Sbp2_OG0011165	497
Sbf_OG0005588	2017
Sbds_OG0010270	292
Sbat_OG0008927	121
Sb_OG0005416	39
Sas10_OG0007989	282
Sas-6_OG0002628	52
Sas-4_OG0004326	200
Sarm_OG0010559	715
Sarm_OG0010557	77493
Sardh_OG0006073	130
Sara_OG0006911	5662
Sar1_OG0004756	6278
Sap47_OG0005215	3269
Sap30_OG0008562	488
Sap130_OG0001975_OG0	1567
Sap-r_OG0005774	46913
Sans_OG0006671	46
Samuel_OG0009663	339
Samuel_OG0000340_OG1	643
Samuel_OG0000340_OG0	1013
Samtor_OG0006028	259
Sam-S_OG0003348	5415
Saf6_OG0003365	332
Saf-B_OG0001038_OG0	1
Sac1_OG0004120_OG0	1906
S_OG0009013	936
SWIP_OG0008184	694
SRPK_OG0000075_OG1	613
SREBP_OG0010403	12304
SPoCk_OG0012413	0
SPoCk_OG0011830_OG0	2
SPoCk_OG0003812	6394
SPR_OG0007378	15058
SPE_OG0000864_OG1	5225
SPARC_OG0011432	3466
SP555_OG0001815	12
SP2353_OG0002915_OG0	344
SP1173_OG0010265	10089
SNRPG_OG0003309	418
SNF4Agamma_OG0004392	3869
SNF4Agamma_OG0002135	51
SMSr_OG0002016	449
SMC5_OG0001962	339
SMC3_OG0008546	1109
SMC2_OG0001116	404
SMC1_OG0005322	1296
SLO2_OG0013158	1
SLO2_OG0002824	0
SLO2_OG0001127	8956
SLO2_OG0000763_OG0	4
SLO2_OG0000208_OG1	0
SLIRP2_OG0002325	99
SLIRP1_OG0007489	412
SLC22A_OG0009841	3687
SLC22A_OG0003827_OG0	30
SKIP_OG0011468	101
SKIP_OG0004766	7
SKIP_OG0004764	11
SK-PT_OG0007986	1150
SIFa_OG0006023	0
SIFaR_OG0011438	0
SIFaR_OG0004382	1
SIDL_OG0004602	772
SH3PX1_OG0010994	1933
SF2_OG0004970	1724
SF1_OG0004882	3760
SERCA_OG0006845	161849
SCaMC_OG0000815	2055
SCOT_OG0004076	2218
SCCRO4_OG0010385	533
SCCRO3_OG0006670	330
SCAR_OG0009658	3668
SCAP_OG0001532_OG0	3614
SC35_OG0009747	736
SA_OG0001939_OG0	734
SAK_OG0009876	148
SA-2_OG0011301	0
S6k_OG0010213	3121
S6k_OG0010211	1130
S6kII_OG0008698	541
S6KL_OG0008680	1175
S6KL_OG0003335_OG0	1
S2P_OG0002926	636
S1P_OG0012573	223
S-Lap8_OG0006470	0
S-Lap7_OG0007291	1
S-Lap5_OG0007286	2
S-Lap4_OG0010951	0
S-Lap3_OG0010952	0
S-Lap2_OG0004096	0
S-Lap1_OG0002053	0
RyR_OG0007124	30587
Rx_OG0001124	24
RunxB_OG0007513	2
RunxA_OG0007512	75
Rubicon_OG0007762	1304
Rtnl2_OG0004355	0
Rtnl1_OG0003419	13418
Rtnl1_OG0003418	9345
Rtf1_OG0007030	1802
Rtca_OG0007619	296
RtcB_OG0003718	497
Rtc1_OG0008253	278
RtGEF_OG0009413	4542
Rsph9_OG0009467	0
Rsph4a_OG0006861	17
Rsph3_OG0010272	59
Rsph1_OG0009774	42
Rsf1_OG0003532	703
Rsbp15_OG0004949	14
Rs1_OG0007170	869
Rrp6_OG0004582	1235
Rrp4_OG0005993	262
Rrp47_OG0012333_OG0	29
Rrp46_OG0002359_OG0	194
Rrp45_OG0003313	189
Rrp42_OG0006499	177
Rrp40_OG0009054	179
Rrp1_OG0008924	36
Rpt6_OG0003121	4531
Rpt6R_OG0005760	169
Rpt6R_OG0005026	0
Rpt5_OG0005522	3592
Rpt4_OG0003167_OG0	3805
Rpt3_OG0008018	3926
Rpt3R_OG0004561	0
Rpt2_OG0005536	4936
Rpp30_OG0008732	169
Rpp25_OG0002978_OG0	5
Rpp25_OG0002976_OG0	148
Rpp21_OG0007389	39
Rpp20_OG0008275	1171
Rpn9_OG0005519	1855
Rpn8_OG0006901	3286
Rpn7_OG0002284_OG0	2279
Rpn6_OG0006158	7518
Rpn5_OG0004242	4336
Rpn3_OG0009543	3815
Rpn2_OG0005098	3698
Rpn1_OG0003985	7587
Rpn13_OG0007309	4206
Rpn13R_OG0003218_OG0	13
Rpn12_OG0010731	1611
Rpn12R_OG0004042	0
Rpn11_OG0001809	2741
Rpn10_OG0009873	3939
Rpi_OG0005968	2565
Rph_OG0008045	50
Rpe_OG0006728	1249
RpS9_OG0000822_OG0	15733
RpS8_OG0005707	35183
RpS7_OG0002640	37878
RpS6_OG0007951	37229
RpS5b_OG0004590	52
RpS5a_OG0008593	35670
RpS4_OG0003922_OG0	44249
RpS3_OG0002563	23040
RpS3A_OG0011559	47656
RpS30_OG0002401_OG0	20461
RpS2_OG0009249	30724
RpS27_OG0005169	11003
RpS27A_OG0009377	29011
RpS25_OG0005458	27752
RpS24_OG0007006	24875
RpS23_OG0006530	14104
RpS21_OG0008932	5845
RpS20_OG0002396_OG0	21329
RpS19a_OG0008553	27143
RpS18_OG0001656	14168
RpS17_OG0011267	14479
RpS16_OG0003019	17489
RpS15_OG0006634	17078
RpS14b_OG0000173_OG2	16730
RpS13_OG0003484	22234
RpS12_OG0001997_OG0	9344
RpS11_OG0006179	17634
RpS10a_OG0000335_OG1	18974
RpS10a_OG0000335_OG0	1
RpLP2_OG0006631	17525
RpLP1_OG0008753	25681
RpLP0_OG0003824_OG0	38750
RpLP0-like_OG0006297	643
RpL9_OG0009660	19860
RpL8_OG0011096	36291
RpL7_OG0001849_OG0	34361
RpL7A_OG0007724	44137
RpL7-like_OG0009721	921
RpL6_OG0001100	49454
RpL5_OG0003089	43740
RpL4_OG0005541	66739
RpL40_OG0003388	20400
RpL3_OG0005456	59597
RpL37b_OG0005979	0
RpL37b_OG0003266_OG0	29516
RpL36_OG0007983	18623
RpL36A_OG0009784	10405
RpL35_OG0007367	26906
RpL35A_OG0004195	25850
RpL34b_OG0000292_OG1	12814
RpL32_OG0002636	16005
RpL31_OG0006356	19122
RpL30_OG0009534	8721
RpL28_OG0001676	27450
RpL27_OG0001452_OG0	22735
RpL27A_OG0008994	19529
RpL26_OG0009915	24504
RpL24-like_OG0005438	3866
RpL23_OG0011644	26919
RpL22_OG0007864	50035
RpL22-like_OG0011567	0
RpL21_OG0007319_OG0	18090
RpL19_OG0005859	29626
RpL18_OG0010422	23049
RpL18A_OG0005883	27119
RpL17_OG0001706_OG0	30005
RpL15_OG0012888	23069
RpL14_OG0011191	19749
RpL13_OG0001842_OG0	28047
RpL13A_OG0004220	23163
RpL12_OG0006870	27322
RpL11_OG0003036	15259
RpL10_OG0012915	18148
RpL10Ab_OG0001983	21097
RpL10Aa_OG0004594	0
RpA-70_OG0004801	1020
Rox8_OG0005325	3344
Rox8_OG0001075_OG0	64
Ror_OG0008849	17
Rop_OG0002020	4346
Root_OG0000750_OG0	110
Rok_OG0008552	4590
Roe1_OG0007279	816
Roc2_OG0012996	107
Roc2_OG0001139_OG1	13169
Roc1b_OG0004131_OG0	1
Roc1a_OG0000921	1131
RnrS_OG0001612	560
RnrL_OG0009386	279
RnpS1_OG0002570	402
Rnp4F_OG0003216	1154
Rnmt_OG0001800_OG0	138
Rnf146_OG0003834	316
Rnb_OG0005695	502
Rme-8_OG0001606_OG0	2926
Rm62_OG0004256	35350
RluA-2_OG0011797	290
RluA-1_OG0009366	2379
Rlip_OG0004415	932
Rlb1_OG0005547	362
RipÎ±_OG0001848_OG0	229
Rip11_OG0003333	2729
Rint1_OG0002014_OG0	762
Rim_OG0001502_OG0	41
Rim2_OG0009053	3220
Rilpl_OG0007672	2934
Rift_OG0002674	893
Rif1_OG0002992	176
Rich_OG0009834	1884
Ric_OG0006508	1378
Rhp_OG0008504	489
RhoU_OG0007529	224
RhoL_OG0004660	874
RhoGEF64C_OG0010617	1911
RhoGEF4_OG0002013_OG0	30
RhoGEF3_OG0002063	18
RhoGEF2_OG0005924	16192
RhoGDI_OG0003928_OG0	484
RhoGAPp190_OG0007698	3249
RhoGAP93B_OG0004406	1088
RhoGAP92B_OG0002169	2703
RhoGAP71E_OG0011842	370
RhoGAP71E_OG0001982_OG0	683
RhoGAP68F_OG0010822	2606
RhoGAP5A_OG0007373	518
RhoGAP54D_OG0005874	59
RhoGAP1A_OG0007856	4295
RhoGAP19D_OG0007515	3206
RhoGAP18B_OG0007472	91
RhoGAP18B_OG0001688	2949
RhoGAP16F_OG0007874	464
RhoGAP15B_OG0008581	2574
RhoGAP100F_OG0005821	9
RhoBTB_OG0010376	1813
Rho1_OG0006507	10217
Rheb_OG0004210	2065
Rhau_OG0009435	737
Rh7_OG0010826	1
Rh6_OG0005245	51
Rh5_OG0009712	40
Rh50_OG0010608	6335
Rh4_OG0010705	22
Rh4_OG0004011	18
Rh4_OG0002028_OG0	860
Rh4_OG0000813_OG0	0
Rh3_OG0002182_OG0	69
Rgl_OG0010904	1725
Rgk3_OG0006931	127
Rgk3_OG0006930	1146
Rgk3_OG0000421_OG1	0
Rgk2_OG0006708	128
Rgk1_OG0003033_OG0	29
Rga_OG0004218	2313
Rfx_OG0004898	437
RfC4_OG0010510	241
RfC3_OG0009375	221
RfC38_OG0009678	56
Rexo5_OG0010261	869
Rev1_OG0011355	576
Ret_OG0001900_OG0	83
Reps_OG0009672	1259
Reph_OG0008783	654
Rep_OG0007051	499
Rel_OG0004858	3759
Regnase-1_OG0002180_OG0	287
Reg-5_OG0006053	2858
Reg-2_OG0011359	140
Ref2_OG0012746	1
Ref1_OG0004316	2897
Reepl1_OG0007881	1
ReepA_OG0005990	8309
Reck_OG0010845	505
RecQ5_OG0010865	1302
RecQ4_OG0010547	144
Rdl_OG0011242	66
Rchy1_OG0009588	837
Rcd7_OG0009901	17
Rcd6_OG0006624	452
Rcd5_OG0010498	1065
Rcd4_OG0003475	212
Rcd1_OG0002923	1940
Rcd-1_OG0000912	2579
Rcc1_OG0003935	649
Rca1_OG0009621	170
Rbsn-5_OG0009245	416
Rbpn-5_OG0002811_OG0	1358
Rbp6_OG0010912	259
Rbp4_OG0001375_OG0	5
Rbp1-like_OG0000250_OG1	4009
Rbm13_OG0007752	1028
Rbfox1_OG0004059_OG0	0
Rbfox1_OG0000820_OG0	3485
Rbf_OG0007352	1034
Rbf2_OG0002510	103
Rbcn-3B_OG0007632	3399
Rbcn-3A_OG0008609	13574
Rbbp5_OG0003962_OG0	255
Rb97D_OG0011529	934
Ravus_OG0002447_OG0	233
Rat1_OG0001276_OG1	1238
Rassf_OG0004676	1180
RasGAP1_OG0004065	1017
Ras85D_OG0005546	754
Ras64B_OG0010511	2128
RapGAP1_OG0009320	4683
RapGAP1_OG0003626	6
Rap2l_OG0013475	1148
Rap1_OG0011051	3097
Ranbp9_OG0002551	1068
Ranbp21_OG0007422	1423
Ranbp16_OG0008161	1193
Ran_OG0000247_OG1	3904
RanGAP_OG0003460	646
RanBPM_OG0002826	5379
RanBP3_OG0005521	1057
Rala_OG0008141	1233
Rai1_OG0008566	171
RagC-D_OG0007172	989
RagA-B_OG0002335	346
Raf_OG0007595	846
Rae1_OG0002720	510
Rad9_OG0009917	102
Rad60_OG0001403	169
Rad51D_OG0002898	3
Rad1_OG0003431	32
Rad17_OG0002589_OG0	100
Rack1_OG0009796	45129
RacGAP84C_OG0004342	0
Rac2_OG0010447	1773
Rac1_OG0011314	1575
Rabex-5_OG0011316	588
RabX6_OG0011351	197
RabX5_OG0011023	0
RabX4_OG0004642	258
RabX1_OG0002736	672
RabGGTb_OG0003547	567
RabGGTa_OG0002091	914
Rab9_OG0003463	849
Rab8_OG0010392	1904
Rab7_OG0005329	5665
Rab6_OG0009729	1202
Rab5_OG0003448	5933
Rab4_OG0002701	1492
Rab40_OG0008470	732
Rab3_OG0002842	27
Rab3GAP1_OG0009047	334
Rab3GAP1_OG0009045	338
Rab39_OG0007964	1002
Rab35_OG0003298	1118
Rab32_OG0002897_OG0	383
Rab32_OG0002896_OG0	130
Rab30_OG0009348	272
Rab3-GEF_OG0008346	89
Rab3-GAP_OG0009722	1153
Rab2_OG0002973_OG0	3287
Rab27_OG0007663	2
Rab26_OG0010300	4
Rab26_OG0010299	12
Rab23_OG0004233	94
Rab21_OG0008707	391
Rab1_OG0004386	6854
Rab19_OG0011163	506
Rab18_OG0007368	1574
Rab14_OG0009168	815
Rab11_OG0004402	4252
Rab10_OG0008078	2164
RYa-R_OG0005631	343
RYa-R_OG0005630	223
RYBP_OG0006994	320
RSG7_OG0008571	47
RPA3_OG0008392	111
RNaseZ_OG0002820	578
RNaseX25_OG0010684	1613
RNASEK_OG0013470	2510
RN-tre_OG0006801	1534
RIOK2_OG0005164	790
RIOK1_OG0010032	572
RIC-3-PS_OG0006267	7076
RFeSP_OG0003567	9867
REPTOR_OG0004617	2645
REG_OG0003311	820
RASSF8_OG0005137	1212
RAF2_OG0000998	1034
Qsox4_OG0012468	0
Qsox2_OG0000845	70
Qsox1_OG0007248	8127
QIL1_OG0011850	1737
QC_OG0001159	764
Pyroxd1_OG0009128	212
Pxt_OG0002603	158
Pxn_OG0011100	20832
Pxd_OG0002438_OG0	33
Pxd_OG0001060_OG0	1209
Pvr_OG0000789	6617
Pvf3_OG0009341	41
Pvf3_OG0001886	42
Pvf2_OG0009342	397
Pvf1_OG0008682	784
Pus7_OG0004094	194
Pus1_OG0002387_OG0	129
Pura_OG0011879	9301
Pura_OG0010457	11650
Pur-alpha_OG0013715	1614
Pu_OG0011609	196
Pu_OG0006613	2722
Ptx1_OG0012637	48
Ptth_OG0008769	0
Ptr_OG0007316	781
Ptpmeg_OG0011373	2489
Ptpmeg2_OG0000596_OG0	2959
Ptpa_OG0003539	731
Ptp99A_OG0011946	6466
Ptp69D_OG0009936	1228
Ptp61F_OG0011304	1505
Ptp52F_OG0002917	1006
Ptp4E_OG0007902	18501
Ptp36E_OG0009498	884
Ptp10D_OG0008390	2688
Ptp10D_OG0008389	521
Ptip_OG0010893	1296
Pten_OG0013251	587
Pstk_OG0007429	274
Pss_OG0010356	1721
Psn_OG0010366	1503
Psi_OG0006432	1601
Psf3_OG0008063	45
Psf2_OG0009007	439
Psf1_OG0011319	5
Psc_OG0002947	439
Psa_OG0004113	3936
PsGEF_OG0007598	30
Prx6005_OG0008928	292
Prx5_OG0005065	5008
Prx3_OG0004883	2930
Prx2540-2_OG0000085_OG0.2	42
Prx2540-2_OG0000085_OG0	67
Prtl99C_OG0000087_OG0	0
Prps_OG0004066	5534
Prp8_OG0006598	4722
Prp6_OG0009911	797
Prp5_OG0008335	709
Prp4k_OG0011388	1652
Prp40_OG0008915	649
Prp3_OG0010389	1130
Prp39_OG0005390	1600
Prp38_OG0006386	369
Prp31_OG0009961	573
Prp19_OG0001625	962
Prp18_OG0004474	199
Prp16_OG0008234	1486
Prp16_OG0008232	1240
ProsÎ±4T1_OG0000462_OG1	2798
ProsÎ±1R_OG0001600_OG0	2610
Prosbeta7_OG0004181	3639
Prosbeta6_OG0001314	4176
Prosbeta5_OG0002851	4560
Prosbeta5R2_OG0012156	0
Prosbeta5R1_OG0005969	1
Prosbeta4_OG0008872	2793
Prosbeta4R2_OG0008954	2
Prosbeta4R1_OG0012139	124
Prosbeta3_OG0004851	2866
Prosbeta2_OG0010846	4173
Prosbeta2R2_OG0011978	0
Prosbeta2R1_OG0003283	1
Prosbeta1_OG0002914	2798
Prosap_OG0006540	4859
Prosalpha7_OG0006333	2690
Prosalpha6_OG0003530	3070
Prosalpha6T_OG0009231	0
Prosalpha5_OG0005905	2333
Prosalpha4T2_OG0006014	0
Prosalpha3_OG0006261	3570
Prosalpha3T_OG0012028	0
Prosalpha2_OG0004428	3662
Proc_OG0003796_OG0	3
Proc-R_OG0007908	1091
ProRS-m_OG0004081	235
Prip_OG0006551	5135
Prim2_OG0010380	66
Prim1_OG0011174	104
Prestin_OG0010119	1535
Prdm13_OG0010243	0
Prat_OG0004372	621
Prat2_OG0010274	2386
PrBP_OG0009808	277
Ppt2_OG0009686	1286
Ppt1_OG0003176	238
Ppox_OG0004627	356
Ppn_OG0005405	7353
Ppi1_OG0005731	1
Pph13_OG0008770	4
Ppcs_OG0004479	541
Ppcdc_OG0002718	747
Ppat-Dpck_OG0010202	1453
Ppa_OG0006993	1330
PpY-55A_OG0011581	0
PpV_OG0001701	828
PpN58A_OG0002714	0
PpD6_OG0012347	1
PpD5_OG0002711	0
PpD3_OG0004559	1135
Pp4-19C_OG0000547_OG0	269
Pp2C1_OG0007910	2431
Pp2B-14D_OG0000272_OG1	1621
Pp2B-14D_OG0000272_OG0	4029
Pp2A-29B_OG0003482	5797
Pp1-Y2_OG0000044_OG3	6046
Pp1-Y2_OG0000044_OG1	0
Pp1-Y2_OG0000044_OG0	1697
Poxn_OG0006810	2
Poxm_OG0004814	98
Porin2_OG0009644	19
Pop5_OG0010686	360
Pop4_OG0004007	219
Pop2_OG0010814	2074
Pop1_OG0007371	136
Pomp_OG0002695	2964
PolrMT_OG0009016	1716
Polr3K_OG0012065	56
Polr3I_OG0008575	136
Polr3H_OG0010031	150
Polr3G_OG0010925	216
Polr3F_OG0004751	79
Polr3E_OG0010327	291
Polr3D_OG0010127	531
Polr3C_OG0001364_OG0	0
Polr3B_OG0006589	852
Polr3A_OG0001199	684
Polr2M_OG0002166_OG0	236
Polr2J_OG0009465	282
Polr2I_OG0002229	342
Polr2H_OG0009860	284
Polr2G_OG0002264	85
Polr2F_OG0004184	307
Polr2D_OG0005052_OG0	133
Polr2C_OG0009184	285
Polr2B_OG0001381	1925
Polr2A_OG0003193	5891
Polr1H_OG0001042_OG0	102
Polr1F_OG0003754_OG0	197
Polr1E_OG0002470_OG0	285
Polr1D_OG0012160	120
Polr1C_OG0003427	185
Polr1B_OG0003354	506
Polr1A_OG0006147	1772
PolZ2_OG0004212	57
PolZ1_OG0002867	543
PolQ_OG0002153	128
PolI_OG0004798	317
PolH_OG0009840	74
PolG2_OG0009185	276
PolG1_OG0009188	227
PolE4_OG0007025	98
PolE2_OG0010217	13
PolE1_OG0005499	285
PolD3_OG0008804	151
PolD2_OG0011037	68
PolD1_OG0010004	276
PolA2_OG0005376	48
PolA1_OG0000844_OG0	10
Pof_OG0002750	579
Poc1_OG0010164	190
Pnn_OG0004556	219
Pngl_OG0001530_OG0	1651
Pmvk_OG0009100	192
Pms2_OG0006828	480
Pmm2_OG0009941	642
Pmi_OG0010206	607
Plzf_OG0009720	129
Plp_OG0004040_OG0	1079
Plod_OG0010060	1276
Plod_OG0010057	1154
Pli_OG0005532	1126
PlexA_OG0013281	857
Plekhm1_OG0005929	1096
Pldn_OG0003885	305
Pld_OG0003087	889
Pld3_OG0003680_OG0	1622
Plc21C_OG0003353_OG0	2493
Plap_OG0009029	2893
Pkg21D_OG0003363	2329
Pkd2_OG0009741	40
Pkcdelta_OG0008472	223
Pkcdelta_OG0008471	2971
Pkc98E_OG0005081	2070
Pkc53E_OG0006440	555
Pka-R2_OG0002880	2355
Pka-R1-PW_OG0010338	3219
Pka-C3_OG0009993	14072
Pka-C2_OG0001099	2
Pk34A_OG0009770_OG0	8
Pitslre_OG0010349	4988
Pits_OG0008462	2416
Pisd_OG0002532	2078
Pis_OG0001766	2376
Pino_OG0009019	6617
Pink1_OG0007736	7355
Pih1D1_OG0012163	745
Pif1_OG0001804_OG0	28
Pif1A_OG0004838	14077
Pif1A_OG0004836	54930
Pif1A_OG0002329_OG0	31930
Piezo-PP_OG0003608	5149
Picot_OG0006418	9993
Pi4KIIalpha_OG0004206	1131
Pi4KIIIalpha_OG0007355	10385
Pi3K92E_OG0002389	972
Pi3K68D_OG0010019	593
Pi3K68D_OG0010017	2306
Pi3K59F_OG0002735	1273
Pi3K21B_OG0008745	846
Phyhd1_OG0002361	718
Phs_OG0009982	318
Phm_OG0001644_OG0	7523
Phlpp_OG0009545	40
Phk-3_OG0005857	3430
Phf7_OG0000784	51
Phf5a_OG0009593	123
PheRS-m_OG0006799	767
Phb2_OG0002944	4219
Phax_OG0006393	454
Phae2_OG0009731	43
Phae1_OG0009730	348
PhKgamma_OG0008387	5317
Pgm2b_OG0006167	0
Pgm2a_OG0006396	1992
Pgm1_OG0010792	9614
Pglym78_OG0005095	11277
Pgk_OG0008948	8292
Pgi_OG0007115	27790
Pgd_OG0007794	9887
Pgcl_OG0007841	78
Pgant9_OG0006422	1122
Pgant8_OG0009984	15
Pgant7_OG0008664	851
Pgant6_OG0002049	880
Pgant5_OG0001807	1773
Pgant4_OG0001803	2
Pgant3_OG0002964_OG0	966
Pgant35A_OG0003591	144
Pgant2_OG0008893	193
Pgant1_OG0006825	1257
Pgam5_OG0003151	376
Pgam5-2_OG0006008	0
Pfk_OG0002814	9689
Pfdn6_OG0010581	898
Pfdn5_OG0004733	495
Pfdn4_OG0010588	594
Pfdn2_OG0010073	636
Pfdn1_OG0000610_OG0	449
Pfas_OG0005829	3609
Pez_OG0000584_OG0	233
Pex7_OG0004100	1
Pex6_OG0000765_OG0	269
Pex5_OG0007643	1690
Pex3_OG0009958	852
Pex2_OG0011172	382
Pex23_OG0003964_OG0	890
Pex1_OG0010885	0
Pex19_OG0009725	2270
Pex16_OG0010348	890
Pex14_OG0010347	1564
Pex13_OG0003079	1231
Pex12_OG0003366	290
Pex11c_OG0005492	260
Pex11ab_OG0006678	1048
Pex10_OG0011288	574
Peritrophin-A_OG0008080	212
Pepck2_OG0006706	44
Pepck1_OG0006707	13129
Pen_OG0000791	173
Pect_OG0009239	5511
Pebp1_OG0004735	21
Pdxk_OG0011249	2666
Pdss2_OG0010329	624
Pdrg1_OG0006323	49
Pdp_OG0007965	1094
Pdp1_OG0010678	10192
Pdk_OG0006367	6560
Pdk1_OG0011377	3366
Pdi_OG0009956	23234
Pdhb_OG0005088	12278
Pdha_OG0007909	9869
Pdh_OG0010751	175
Pdfr_OG0007604	2446
Pdf_OG0001507_OG0	31
Pde9_OG0008446	225
Pde8_OG0001553	5881
Pde6_OG0013114_OG0	516
Pde6_OG0002583_OG0	685
Pde1c_OG0009705	146
Pde1c_OG0009702	2183
Pde1c_OG0003775	1
Pde1c_OG0000976_OG0	2049
Pde11_OG0009506	5245
Pdcd4_OG0008254	7562
Pcyt2_OG0011290	42
Pcyt1_OG0011291	4589
Pcp_OG0009632	9263
Pcmt_OG0004204	1169
Pcl_OG0006104	816
Pcif1_OG0010346	1151
Pcf11_OG0006175	4375
Pcd_OG0005128	770
Pc_OG0010301	240
Pburs_OG0009165	4
Pbp95_OG0002295_OG0	154
Pbp49_OG0003058	364
Pbgs_OG0001318_OG0	261
Pax_OG0003715	25047
Patsas_OG0009728	31
Patronin_OG0005887	5233
Patr-1_OG0001431	1563
Patj_OG0011043	2030
Pat1_OG0007727	1715
Past1_OG0004444	4320
Pask_OG0006858	17
Parp16_OG0006472	0
Parg_OG0003091	1052
Papst2_OG0001312	530
Papss_OG0010393	1338
Panx_OG0006922	132
Pal2_OG0001552	59
Pal1_OG0006322	1996
Pak_OG0002107_OG0	2167
Pak3_OG0004982	851
Paf-AHalpha_OG0008506	344
Pabp2_OG0007176	1332
Pa1_OG0007898	191
PVRAP_OG0010226	11
PTPMT1_OG0002567	333
PTP-ER_OG0006005	2281
PSMG1_OG0004243	1376
PRL-1_OG0009138	4090
PRAS40_OG0002771	2597
PR-Set7_OG0005566	563
PQBP1_OG0005185	152
PPYR1_OG0012117	0
PPP4R2r_OG0003226	1156
PPP1R15_OG0006856	2452
PPO3_OG0000232_OG1	2007
PPO3_OG0000232_OG0	47
PPO1_OG0006089	735
POSH_OG0005878	683
POLDIP2_OG0002094	1580
PNUTS_OG0003379	8572
PNPase_OG0005802	178
PNKP_OG0000736_OG0	89
PMP34_OG0010545	901
PMCA_OG0011938_OG0	4345
PLCXD_OG0003779	376
PKD_OG0002468_OG0	2174
PK2-R2_OG0004914	62
PK2-R1_OG0004915	8
PK1-R_OG0004532	175
PIP82_OG0007416	948
PIP5K59B_OG0006974	47
PIP4K_OG0013069	2453
PIG-Z_OG0006006	278
PIG-X_OG0003070_OG0	113
PIG-Wb_OG0001322	0
PIG-Wa_OG0003442	199
PIG-V_OG0006444	679
PIG-U_OG0001924	412
PIG-T_OG0008320	1102
PIG-P_OG0012018	123
PIG-O_OG0006698	1086
PIG-N_OG0000671	167
PIG-M_OG0002719	1984
PIG-L_OG0002174_OG0	792
PIG-K_OG0007626	488
PIG-H_OG0002299_OG0	106
PIG-G_OG0011619	669
PIG-F_OG0009891	227
PIG-C_OG0010665	85
PIG-B_OG0010475	1497
PIG-A_OG0000885_OG0	221
PICK1_OG0009756	45
PI31_OG0001611	2273
PHGPx_OG0004004	4426
PH4Î±SG1_OG0001097_OG0	0
PH4Î±NE2_OG0000123_OG2	3
PH4Î±NE2_OG0000123_OG0	6
PH4alphaSG2_OG0005752	1
PH4alphaPV_OG0005765	4
PH4alphaNE1_OG0005754	2
PH4alphaMP_OG0005753	290
PH4alphaEFB_OG0005751	1325
PGS1_OG0004457	658
PGRP-SD_OG0003973	628
PGRP-SC2_OG0007130	32
PGRP-SB2_OG0011895	1
PGRP-SB1_OG0010715	2399
PGRP-SA_OG0007883	258
PGRP-LF_OG0011246	1026
PGRP-LE_OG0008147	833
PGRP-LD_OG0010207	339
PGRP-LC_OG0001329	5652
PGRP-LB_OG0002550_OG0	3333
PGRP-LA_OG0001328	1299
PGAP5_OG0003501	262
PGAP3_OG0002980_OG0	184
PGAP2_OG0003368	291
PGAP1_OG0007363	776
PEK_OG0004194	2156
PDZ-GEF_OG0002678	1039
PDCD-5_OG0010784	857
PCNA_OG0007081	69
PCNA2_OG0001864	263
PCID2_OG0001986	194
PCB_OG0002883	28694
PAPLA1_OG0009244	111
PAPLA1_OG0009242_OG0	2763
PAN3-PQ_OG0010637	7594
PAN2_OG0007107	2228
P5cr_OG0004473	525
P5cr-2_OG0001426_OG0	242
P5CS_OG0009837	6543
P5CDh2_OG0011996	6
P5CDh1_OG0009843	11417
P58IPK_OG0002574_OG0	3325
P32_OG0006068	828
OtopLc_OG0000509_OG1	17
OtopLb_OG0003543	2679
OtopLa_OG0007370	3475
Ote_OG0011614	118
Ostgamma_OG0001834	2723
OstDelta_OG0006076	4062
Ost48_OG0003158	3179
Osi9_OG0004273	0
Osi8_OG0004272	3
Osi7_OG0004271	1
Osi6_OG0004270	0
Osi5_OG0004269	0
Osi4_OG0004268	0
Osi3_OG0002106	2
Osi2_OG0004267	0
Osi24_OG0004266	140
Osi23_OG0011550	1
Osi22_OG0002442_OG0	1
Osi21_OG0009687	0
Osi20_OG0004286	0
Osi1_OG0004264	0
Osi19_OG0004285	0
Osi18_OG0004284	0
Osi17_OG0004283	178
Osi16_OG0004282	0
Osi15_OG0004281	10
Osi14_OG0004280	76
Osi13_OG0004279	0
Osi12_OG0004276	2
Osi11_OG0004275	0
Osi10a_OG0004274	0
Oseg6_OG0007050	106
Oseg5_OG0001251_OG0	14
Oseg4_OG0011030	14
Oseg2_OG0011070	79
Oseg1_OG0002050_OG0	85
Oscillin_OG0009444	982
Osbp_OG0005199	1871
Os-C_OG0002301_OG0	1
Ork1_OG0008032	1414
Orct_OG0005295	558
Orct2_OG0005296	1345
Orcokinin_OG0012074	15
Orco_OG0004191	0
Orc6_OG0006334	11
Orc5_OG0009186	53
Orc4_OG0006055	32
Orc3_OG0007241	132
Orc2_OG0002220_OG0	32
Orc1_OG0006733	56
Orai_OG0006084	1489
Or9a_OG0008062	0
Or98b_OG0002544_OG0	0
Or94b_OG0011466	0
Or94a_OG0004688	4
Or92a_OG0007860	0
Or88a_OG0002225	0
Or85f_OG0004875	1
Or85e_OG0001421	0
Or85d_OG0004819	0
Or85b_OG0000150_OG1	0
Or85b_OG0000150_OG0	1
Or83c_OG0001014	0
Or83a_OG0002093	0
Or7a_OG0008537	22
Or74a_OG0000238_OG1	0
Or74a_OG0000238_OG0	0
Or69a_OG0000485_OG0	0
Or67d_OG0010953	1
Or67c_OG0010954	0
Or67b_OG0011005	4
Or67a_OG0000088_OG1	0
Or65b_OG0000559_OG0	0
Or65a_OG0010254	0
Or63a_OG0011120	0
Or59c_OG0001109_OG0	0
Or59a_OG0000882	0
Or56a_OG0003043	0
Or49b_OG0003023	0
Or47b_OG0001577_OG0	0
Or47a_OG0001570_OG0	66
Or46a_OG0000762	4
Or45b_OG0006361	10
Or45a_OG0006375	0
Or43b_OG0002858	136
Or43a_OG0006764	0
Or42b_OG0005834	1
Or42a_OG0000658_OG1	0
Or33c_OG0011404	0
Or33a_OG0000372_OG1	1
Or30a_OG0011793	0
Or2a_OG0007773	5
Or24a_OG0008774	1
Or23a_OG0000373_OG0	8
Or22c_OG0009077	0
Or22b_OG0000237_OG0	5
Or1a_OG0011695	0
Or19a_OG0000786_OG0	1
Or13a_OG0012906	0
Or10a_OG0007893	17
Optix_OG0000507_OG0	0
Opbp_OG0002985_OG0	321
Opa1_OG0006528	3639
Oli_OG0009484	1
Ogg1_OG0012097	167
Ogdh_OG0010695	33957
Oga_OG0004389	591
Odj_OG0002606_OG0	571
Odc1_OG0000145_OG1	5
Odc1_OG0000145_OG0	1542
Oda_OG0011608	35029
OctÎ²3R_OG0001365_OG0	23
Octbeta2R_OG0004432	2253
Octbeta1R_OG0004731	6
Octalpha2R_OG0011446	53
Octalpha2R_OG0001366	70
Oct-TyrR_OG0009836	39
Ocrl_OG0007630	1447
Ocho_OG0010851	0
Obp99d_OG0005124	0
Obp99c_OG0005123	5717
Obp99a_OG0005118	5963
Obp93a_OG0011984	0
Obp8a_OG0012319	93
Obp85a_OG0001418_OG0	1
Obp84a_OG0004339	106
Obp83g_OG0012927	23
Obp83ef_OG0004261	257
Obp83cd_OG0004260	23
Obp83b_OG0004255	1
Obp83a_OG0004254	3
Obp73a_OG0010696	0
Obp59a_OG0006991	0
Obp58d_OG0006987	0
Obp58c_OG0006988	0
Obp58b_OG0006989	0
Obp57c_OG0007097	1309
Obp57a_OG0000359_OG1	37084
Obp56h_OG0007070	4
Obp56g_OG0007069	135
Obp56e_OG0004137_OG0	3
Obp56d_OG0003041_OG0	6516
Obp56c_OG0003040_OG0	0
Obp56b_OG0003039_OG0	0
Obp56a_OG0003038_OG0	4
Obp50e_OG0006130	0
Obp49a_OG0003075	30
Obp47b_OG0006223	1
Obp47a_OG0002782_OG0	0
Obp46a_OG0006306	7
Obp44a_OG0007175	28
Obp28a_OG0003606	1
Obp19d_OG0008068	1501
Obp19c_OG0008069	2
Obp19b_OG0008070	75
Obp19a_OG0008071	0
Oaz_OG0006136	13
Oaz_OG0006135	1
Oatp74D_OG0010092	2529
Oatp58Dc_OG0003025	6747
Oatp58Db_OG0001650	1155
Oatp58Da_OG0003026	150
Oatp33Eb_OG0003785	101
Oatp33Ea_OG0003784	8
Oatp30B_OG0009282	2036
Oatp26F_OG0009607	1
Oat_OG0009887	403
Oamb_OG0004940	138
Oamb_OG0000742_OG0	950
OXA1L_OG0004057	496
OSCP1_OG0002931_OG0	10
OS9_OG0012351	32
ORMDL_OG0009868	661
O-fut2_OG0001171	326
O-fut1_OG0006535	191
Nxt1_OG0003011	149
Nurf-38_OG0006018	8119
Nup98-96_OG0002569_OG0	567
Nup93-2_OG0001395	434
Nup93-1_OG0001189	540
Nup75_OG0002766	524
Nup62_OG0006480	467
Nup58_OG0004507	548
Nup54_OG0006207	332
Nup50_OG0007179	699
Nup44A_OG0007192	809
Nup43_OG0002463_OG0	106
Nup37_OG0002501	189
Nup35_OG0008669	177
Nup358_OG0005168	5119
Nup214_OG0002725	1617
Nup205_OG0001763	1723
Nup188_OG0007213	763
Nup160_OG0009677	394
Nup154_OG0009661	575
Nup153_OG0003308	3832
Nup133_OG0004709	177
Nup107_OG0009349	993
Nulp1_OG0010556	2143
Nufip_OG0003871_OG0	94
Nuf2_OG0009344	54
Nuak_OG0002356	8825
Ntmt_OG0006330	458
Ntl_OG0003624	49
Ntf-2r_OG0000595_OG1	1231
Ntan1_OG0007236	2451
NtR_OG0002904	1913
Nt5c_OG0006359	781
Nt5b_OG0012562	550
Nt5b_OG0008655	9517
Nt5b_OG0000581_OG0	4
Nt5a_OG0004118	1514
Nsun5_OG0004483	367
Nsun2_OG0007937	854
Nse4_OG0009369_OG0	957
Nse1_OG0009613	20
Ns4_OG0009434	1251
Ns3_OG0007669	993
Ns2_OG0005879	1938
Ns1_OG0002372	1191
Nrx-IV_OG0010824	3616
Nrx-1_OG0004734	263
Nrt_OG0010713	340
Nrk_OG0006548	138
Nrg_OG0011670	17491
Nrd1_OG0008368	1577
Nprl3_OG0010895	373
Nprl2_OG0008574	402
Nplp3_OG0010765	1198
Nplp2_OG0012185	27752
Nplp1_OG0005852	6
Npl4_OG0005142	1287
Npl4_OG0005141	1853
Nph_OG0002632	968
Npc2h_OG0000324_OG1	717
Npc2h_OG0000324_OG0	11240
Npc2f_OG0005315	134
Npc2e_OG0001033	7
Npc2d_OG0002243	2
Npc2c_OG0002244	0
Npc2b_OG0004529	10156
Npc2a_OG0009072	907
Npc1b_OG0007504	1
Npc1a_OG0003529	7155
Np_OG0006411	0
Nox_OG0006486	862
Notum_OG0010009	52
Not3_OG0000878_OG0	3206
Not1_OG0002889	20166
Not11_OG0006866	163
Not10_OG0004435	579
Nost_OG0007745	5072
Nos_OG0009642	49
Nos_OG0009641	98
Nos_OG0000405_OG1	3
Nos_OG0000405_OG0	0
Nopp140_OG0001677	1990
Nop60B_OG0003001	1298
Nop56_OG0004740	1034
Nop17l_OG0002866	3502
Non3_OG0002479_OG0	119
Non2_OG0011109	1492
Non1_OG0006372	15836
Noa36_OG0005401	663
Nnp-1_OG0009219	840
Nnk_OG0005576_OG0	101
Nnf1a_OG0000423_OG1	37
Nna1_OG0011718	0
Nna1_OG0008260	2553
Nmt_OG0001305	876
Nmnat_OG0005197	509
Nmdmc_OG0004857	991
Nmdar2_OG0007662	4
Nmdar1_OG0004202	13
Nmda1_OG0011658	3861
Nmd3_OG0007785	976
Nlp_OG0005719	957
Nlg4_OG0011454_OG0	0
Nlg4_OG0004526_OG0	5
Nlg4_OG0002185_OG0	2
Nlg3_OG0002121_OG0	17
Nlg2_OG0001944_OG0	24
Nle_OG0008765	385
Nipsnap_OG0003242	6961
Nipped-B_OG0013469	1572
NimC4_OG0009411	4
NimC2_OG0003655_OG0	122
NimC1_OG0000957_OG0	352
NimB5_OG0011803	274
NimB4_OG0009403	206
NimB3_OG0001890_OG0	127
NimB2_OG0009404	6229
NimB1_OG0009405	114
NimA_OG0009406	3
NijC_OG0004443	140
NijB_OG0012171	1
NijA_OG0010936	294
NiPp1_OG0006453	125
Nhe3_OG0000624_OG0	2881
Nhe1_OG0008724	2330
Nha1_OG0003755	913
Nha1_OG0001405_OG0	689
Nfs1_OG0000977_OG0	1902
Nf1_OG0005675	2187
Nf-YC_OG0007802	739
Nf-YB_OG0009106	142
Nf-YA_OG0011917	465
Neurochondrin_OG0002109	6915
Neurl4_OG0010888	852
Neto_OG0012126	138
Neto_OG0008639	166
NetB_OG0011715	94
NetB_OG0008214	70
NetA_OG0000512	315
Nepl9_OG0001854	72
Nepl7_OG0009753	0
Nepl5_OG0002069	54
Nepl3_OG0011757_OG0	24
Nepl18_OG0002542	395
Nepl17_OG0005382	15
Nepl16_OG0002508_OG0	180
Nepl15_OG0004695	2847
Nepl14_OG0004696	263
Nepl13_OG0001040	712
Nepl11_OG0011665	986
Nepl10_OG0001120	804
Nep7_OG0000099_OG2	315
Nep7_OG0000099_OG0	28
Nep6_OG0008445	1768
Nep5_OG0005629	51
Nep4_OG0004937	286
Nep3_OG0001761_OG0	1103
Nep2_OG0004152	14552
Nep1_OG0008613	6387
Neos_OG0010423	126
Nemp_OG0000659	301
Nelf-E_OG0011190	370
Nelf-A_OG0004387	1529
Nek2_OG0007953	14
Nedd8_OG0003705	755
Nedd4_OG0010096	7450
Ndg_OG0002822	2838
Ndfip_OG0010101	1891
Ndf_OG0003522	2465
Ndc80_OG0000692_OG0	57
Ndc1_OG0001081_OG0	291
Ndae1_OG0003632	3952
Nct_OG0004647	1222
Ncoa6_OG0008833	3765
Nckx30C_OG0009266	45
Nckx30C_OG0009265	3
Nckx30C_OG0009264	8
Ncc69_OG0010833	2415
Nca_OG0013466	798
Nbr_OG0000800_OG0	238
Nazo_OG0011997	15
Naxe_OG0007530	736
Naxd_OG0013464_OG0	580
Naus_OG0006110	1914
Naprt_OG0003391	3105
Nap1_OG0000358	14188
Nak_OG0001913	4486
Nadsyn_OG0008261	1376
Nach_OG0006417	6
Nacalpha_OG0003076	11318
Nab2_OG0005289	1388
Naam_OG0004511	357
Naa80_OG0004565	640
Naa60_OG0010988	246
Naa40_OG0005129	49
Naa35_OG0006881	913
Naa30B_OG0011299	0
Naa30A_OG0007591	1533
Naa20B_OG0012233	0
Naa20A_OG0003118	1308
Naa15-16_OG0007445	2232
NaPi-T_OG0002775	2261
NaPi-III_OG0010067	1228
NaCP60E_OG0005868	320
N_OG0008120	2651
NUCB1_OG0010110_OG0	8221
NTPase_OG0008926	3882
NT5E-2_OG0001540	1724
NT1_OG0011129	98
NSD_OG0005543	921
NPF_OG0002431_OG0	7
NPFR_OG0004265	11
NO66_OG0000686_OG0	0
NLaz_OG0000794_OG0	4727
NKCC_OG0004201	3961
NKAIN_OG0005871	2069
NK7.1_OG0002577_OG0	546
NHP2_OG0004043_OG0	395
NFAT_OG0008264	4020
NELF-B_OG0001178	213
NDSW_OG0008821	2351
ND-SGDH_OG0010821	4917
ND-B8_OG0011774	1
ND-B22_OG0001876	1958
ND-B18_OG0008353	1397
ND-B17_OG0009153	2127
ND-B17.2_OG0003428	2327
ND-B16.6_OG0007718	3742
ND-B15_OG0006161	1134
ND-B14_OG0001597_OG0	1384
ND-B14.7_OG0011590	3681
ND-B14.5B_OG0008903	1207
ND-B14.5A_OG0007789	933
ND-B14.5AL_OG0003819_OG0	0
ND-B12_OG0005963	1227
ND-ASHI_OG0003170	2672
ND-75_OG0008532	16268
ND-51L2_OG0006834	0
ND-49_OG0005825	6995
ND-49L_OG0005152	0
ND-42_OG0002287	4943
ND-39_OG0010359	8687
ND-30_OG0010643	3247
ND-24_OG0003164	2686
ND-24L_OG0010916	0
ND-23_OG0002514	3421
ND-20_OG0001735	4432
ND-20L_OG0001066	1
ND-19_OG0006038	941
ND-18_OG0007443	2709
ND-15_OG0008728	1075
ND-13B_OG0010937	1658
ND-13A_OG0008840	1720
NC2Î²_OG0003405_OG0	253
NC2alpha_OG0005961	370
NAT1_OG0011612	23192
NANS_OG0011443	2
NAAT1_OG0007985	15241
Myt1_OG0010205	308
Mys45A_OG0006394	1649
Myo95E_OG0005311	905
Myo61F_OG0011308	1582
Myo31DF_OG0009362	5914
Myo28B1_OG0009318	19
Myo10A_OG0008028	7272
Myo10A_OG0000361_OG0	0
Myd88_OG0006376	7426
Myc_OG0003238	3574
Mybbp1A_OG0003112	889
Myb_OG0008153	1837
Mvl_OG0004411	2212
Mvk_OG0007206	843
Mvd_OG0008507	273
Mvb12_OG0007875	494
Muted_OG0004754	385
Mur89F_OG0001078	2
Mur2B_OG0001696_OG0	2043
Mur18B_OG0007465	23357
Mur11Da_OG0001755	0
Mulk_OG0008850	386
Mul1_OG0000711_OG0	335
Muc96D_OG0000151_OG1	6
Muc91C_OG0002154	5
Muc68E_OG0000999_OG1	1
Muc68Ca_OG0003886	75
Muc55B_OG0006094	0
Muc4B_OG0000545_OG1	3
Muc18B_OG0007464	4
Muc12Ea_OG0001740_OG0	1
Muc11A_OG0000931	19518
Mtr4_OG0009152	993
Mtr3_OG0010388	140
Mtpbeta_OG0006948	6155
Mtpalpha_OG0009276	7972
Mtp_OG0003669_OG0	331
Mtp_OG0003668	2273
Mtor_OG0006571	3291
Mtmr6_OG0002741	1302
Mtl_OG0005351	483
Mthfs_OG0006004	376
Mtch_OG0011383	1870
Mtap_OG0005901	667
Mt2_OG0003781	93
Mst89B_OG0002420	0
Mst85C_OG0002341	293
Mst84B_OG0002114	0
MsrA_OG0009973	1067
Msr-110_OG0003965_OG0	312869
Msp300_OG0008839	169
Msp300_OG0008838	16420
Msh6_OG0009960	66
Ms_OG0005285	550
MsR2_OG0011082	60
MsR2_OG0011081	140
MsR1_OG0011083	2
Mrtf_OG0002048	5004
MrgBP_OG0007119	503
Mps1_OG0004893	56
Mppe_OG0006585	451
Mpp6_OG0003679_OG0	124
Mpi_OG0004563	3150
Mpcp2_OG0001104	27246
Mpcp1_OG0007085	12791
Mpc1_OG0004466	2192
Mp_OG0011876	861
Mp20_OG0007252	50526
Mp-PR_OG0010405	5472
Mov10_OG0005918	1457
Mos_OG0007219	11
Mondo_OG0001934_OG0	897
Mon1_OG0008973	1027
Moe_OG0003174	27441
Mocs2B_OG0005177	673
Mocs1_OG0010074	447
Moca-cyp_OG0005407	976
Mob4_OG0002974_OG0	1211
Mob3_OG0013019	512
Mob2_OG0010041	3275
Mob2_OG0010040	29
Mo25_OG0010723	2273
Mnt_OG0008140	6037
Mnn1_OG0009346	1827
Mnat9_OG0005813	152
MnM_OG0003996	3100
Mms19_OG0004167	890
Mmp2_OG0006348	126
Mmp2_OG0006347	6
Mmp1_OG0002751	2206
Mlp84B_OG0004318	41924
Mlp60A_OG0006872	15570
Mlh1_OG0007168	49
Mlf_OG0006802	2310
Mlc2_OG0005734	110501
Mlc1_OG0005350	27448
Mlc-c_OG0007372	3676
Mks1_OG0008467	6
Mkp3_OG0003856_OG0	811
Mkk4_OG0002324	1459
Mitofilin_OG0002308	10093
Mis12_OG0011866	20
Miro_OG0002533	1628
Mipp2_OG0003324_OG0	127
Mipp1_OG0002029	8730
Mip_OG0010920	0
Mink_OG0001076	191
Miga_OG0001744_OG0	705
Mical_OG0001032	3870
Mic26-27_OG0005417	4719
Mi-2_OG0011872	6054
Mhcl_OG0005201	949
Mhc_OG0008879	445574
Mgat4b_OG0010859_OG0	7
Mgat4a_OG0004044_OG0	2203
Mgat3_OG0003791_OG0	129
Mgat2_OG0002635	1974
Mgat1_OG0007105	724
Mfe2_OG0008178	7407
Mf_OG0004599	105844
Mettl5_OG0003842_OG0	412
Mettl3_OG0002534	199
Mettl2_OG0011277	472
Mettl14_OG0003494	217
Met_OG0008391	1366
MetRS_OG0006654	1074
MetRS-m_OG0004543	98
Mesh1_OG0005101	91
Mes2_OG0001956_OG0	636
Mer_OG0007417	2007
Menl-2_OG0006476	0
Menl-1_OG0006475	0
Men_OG0005027	31684
Men-b_OG0001505	5939
Membrin_OG0010589	327
Meltrin_OG0001086_OG0	556
Mekk1_OG0004456	5558
Meics_OG0010900	490
Megf8_OG0009783	2012
Mef2_OG0006324	3779
Med_OG0005812	1680
Mec2_OG0000913_OG0	13
Mdr65_OG0010250	348
Mdr50_OG0006524	44
Mdr49_OG0001143_OG0	793
Mdh2_OG0005056	20982
Mdh1_OG0003648_OG0	20151
Mctp_OG0006659	1931
Mct1_OG0007782	229
Mct1_OG0007780	229
Mcr_OG0009781	3729
Mco4_OG0007616	276
Mco3_OG0005679	0
Mco1_OG0009289	2888
Mcm7_OG0011214	79
Mcm6_OG0007733	146
Mcm5_OG0004912	100
Mcm3_OG0003215	103
Mcm2_OG0004802	125
Mcm10_OG0003684_OG0	37
Mccc2_OG0006793	958
Mccc1_OG0002670	1592
Mcad_OG0003974	10712
Mbs_OG0003883_OG0	1
Mbs-PS_OG0012408	7124
Max_OG0003844_OG0	802
Mau2_OG0004601	338
Mat89Ba_OG0004968	602
Mat1_OG0002845	417
Marf_OG0003168	12428
Marcal1_OG0008961	291
Marc_OG0000894	517
Mapmodulin_OG0006087	1448
Map60_OG0011597	307
Map205_OG0001101_OG0	10906
Manf_OG0004971	1644
Mal-B1_OG0009704	144
Mal-A8_OG0007143	1
Mal-A7_OG0007144	1
Mal-A6_OG0007145	0
Mal-A5_OG0003052	2387
Mal-A4_OG0001666	0
Mal-A3_OG0000774_OG0	4
Mal-A2_OG0007146	10
Mal-A1_OG0007147	3
Magi_OG0006275	1481
MagR_OG0008513	312
Madm_OG0004238	1133
Mad_OG0008902	1163
Mad1_OG0002892	688
Mabi_OG0009230	5
MYPT-75D_OG0010137	1920
MTPAP_OG0011681	103
MTF-1_OG0011021	1532
MTA1-like_OG0004225	1865
MSBP_OG0011711	14887
MRP_OG0009761	12225
MRG15_OG0004612	683
MP1_OG0003099	2502
MME1_OG0001248	476
MKP-4_OG0007426	313
MICU3_OG0004513	1324
MICU1_OG0009340	1272
MICAL-like_OG0003915_OG0	971
MFS9_OG0002384_OG0	17
MFS3_OG0009022	822
MFS1_OG0000593_OG0	2
MFS18_OG0008998	666
MFS16_OG0006928	1256
MFS15_OG0001621	1656
MFS14_OG0006657	3193
MFS12_OG0003071_OG0	269
MFS10_OG0008487	889
MESR6_OG0003855_OG0	420
MESR4_OG0005882	2313
MESR3_OG0009511	2740
MESK4_OG0000533_OG0	4
MESK2_OG0006909	8567
MEP-1_OG0011102	3287
MED9_OG0006495	341
MED8_OG0007090	286
MED7_OG0004905	339
MED6_OG0004564	293
MED4_OG0010427	123
MED30_OG0011356	147
MED28_OG0005149	148
MED27_OG0004228	231
MED25_OG0002171_OG0	677
MED24_OG0011154	1331
MED23_OG0006970	539
MED22_OG0007346	149
MED20_OG0008255	306
MED1_OG0009869	1720
MED19_OG0010114	754
MED18_OG0007644	325
MED17_OG0002481_OG0	497
MED16_OG0006463	437
MED15_OG0003357	906
MED14_OG0011361	2946
MED11_OG0009923	229
MED10_OG0010783	779
MCU_OG0012189	203
MCU_OG0010259	752
MCTS1_OG0008621	488
MCPH1_OG0006576	322
MCPH1_OG0006574	1764
MBD-like_OG0005554	288
MBD-R2_OG0002409_OG0	2036
MAPk-Ak2_OG0008426	3322
MAN1_OG0006865	835
MAGE_OG0004327	103
M7BP_OG0000395_OG0	3435
M6_OG0009877	660
M1BP_OG0004828	672
Lztr1_OG0007347	1097
LysX_OG0000040_OG2	6
LysRS_OG0007560	2406
LysP_OG0012210	0
Ltn1_OG0009900	2500
Lst_OG0006633	1081
Lst8_OG0007561	359
Lsp2_OG0010819	68
Lsp1Î±_OG0000275_OG1	36
Lsp1gamma_OG0000827	56
Lsm12a_OG0008482	780
Lsm11_OG0002884	152
Lsm10_OG0002852	78
Lsd-2_OG0008350	13262
Lsd-1_OG0005525	8758
Lrt_OG0006284	593
Lrrk_OG0002390_OG0	420
Lrr47_OG0009360	73
Lrpprc2_OG0007671	1666
Lrp4_OG0008158	10
Lrch_OG0009464	496
Lpt_OG0006842	823
Lpin_OG0007174	9112
LpR2_OG0002495_OG0	4135
LpR1_OG0005134	8767
Loxl2_OG0005949	85
Loxl1_OG0001522	21
Lon_OG0009892	1986
Lnpk_OG0001664	948
Lnk_OG0005681	1592
Lmx1a_OG0010831	0
Lmpt_OG0011892	1778
Lmpt_OG0010702	10071
Lmpt_OG0010701	3841
Lmpt_OG0010700	5957
Lkr_OG0010584	103
Lkb1_OG0002203_OG0	771
Lk_OG0010869	29
Lk6_OG0005592	66983
Listericin_OG0001569_OG0	26329
List_OG0006664	24
Lis-1_OG0006124	4561
Liprin-gamma_OG0007032	1170
Liprin-beta_OG0010909	2407
Liprin-alpha_OG0003761	626
Lip4_OG0003639	3584
Lip3_OG0004918	1
Lip2_OG0000553_OG0	175
Lip1_OG0009355	136
Lint-1_OG0008011	973
Lime_OG0006329	12
Lim3_OG0012159	3
Lim3_OG0009551	23
Lim1_OG0007755	541
Lhr_OG0002704	63
Lgr4_OG0008558	63
Lgr3_OG0005136	5
Lgr1_OG0005572	1773
Lfg_OG0003077	26
LeuRS_OG0008816	1864
LeuRS-m_OG0010615	541
Letm1_OG0006015	9265
Lectin-galC1_OG0003716	135
Leash_OG0005465	392
Ldsdh1_OG0008284	10892
Ldh_OG0010253	2551
Lcp9_OG0006048	2
Lcp65AÎ¨_OG0003938_OG0	0
Lcp65Ag3_OG0000028_OG2.2	4209
Lcp65Ag3_OG0000028_OG2	4
Lcp65Ad_OG0010240	0
Lcp4_OG0000262_OG1	17
Lcp1_OG0000263_OG1	12
Lcch3_OG0008160	7
Lasp_OG0011896_OG0	0
Lasp_OG0010718	3098
Las_OG0010367	882
Larp7_OG0007576	475
Larp4B_OG0004002	2450
Lar_OG0009104	913
Lar_OG0009103	57
Lapsyn_OG0006934	322
Lap1_OG0006605	382
LanB2_OG0011006	7296
LanB1_OG0003798	2112
LanA_OG0010248	8742
Lamtor5_OG0007647	537
Lamtor4_OG0010480	292
Lamtor3_OG0009478	434
Lamtor2_OG0006700	345
Lamtor1_OG0010172	892
Lamp1_OG0003738_OG0	0
Lam_OG0009445	1287
LamC_OG0006143	7492
Lac_OG0006210	4841
La_OG0009401	1831
LUBEL_OG0001945_OG0	7252
LTV1_OG0002856	10430
LSm7_OG0008875	165
LSm1_OG0006616	174
LS2_OG0005973	0
LRR_OG0002876	1936
LRP1_OG0007165	3119
LPCAT_OG0003133	1046
LManII_OG0009367	16768
LManIII_OG0000038_OG4	1
LManIII_OG0000038_OG3	0
LManIII_OG0000038_OG2	0
LManIII_OG0000038_OG0	96
LKRSDH_OG0009308	258
LIMK1_OG0008461	1376
LBR_OG0002717	811
L2HGDH_OG0001264	1652
Kyat_OG0005584	3424
Kul_OG0005685	2209
Kua_OG0009132	267
Ku80_OG0009148	306
Ktl_OG0002404_OG0	50
Krn_OG0010102	230
Kr_OG0005846	2
KrT95D_OG0005327	3122
Kr-h2_OG0003342	2894
Kr-h1_OG0002685_OG0	5173
Kpc2_OG0007066	285
Kpc1_OG0000841	107
Kmn1_OG0001715	18
Klp98A_OG0005360	2954
Klp68D_OG0010015	662
Klp67A_OG0011251	126
Klp64D_OG0003992	935
Klp61F_OG0004121_OG0	86
Klp59D_OG0005975	1
Klp59C_OG0005978	0
Klp54D_OG0005881	33
Klp3A_OG0007609	182
Klp31E_OG0003645_OG0	233
Klp10A_OG0008016	2281
Klf15_OG0007907	4
Klc_OG0009935	3321
Kif19A_OG0002226	81
Khc_OG0002913	7501
Khc-73_OG0006824	5365
Kebab_OG0003569	154
Keap1_OG0002370	1624
Kdm5_OG0008720	5849
Kdm4A_OG0000892_OG0	241
Kdm3_OG0005549	455
Kdm2_OG0004859	586
KdelR_OG0009373	2508
Kcmf1_OG0004853	6938
Kaz_OG0004643	1582
Kaz-m1_OG0005670	1
Kat60_OG0004166	1107
Karybeta3_OG0004148	18913
Karl_OG0008377	515
Kap3_OG0008000	1239
Kap-Î±3_OG0001302_OG0	1904
Kap-alpha3_OG0005561	9674
Kank_OG0006604	6405
Kal1_OG0005314	369
KaiR1D_OG0002403_OG0	2
Kah_OG0011362	342
KLHL18_OG0004960	124
KFase_OG0009591	2346
KCNQ_OG0006302	1569
Jwa_OG0009521	2587
Jupiter_OG0002484	597
Jra_OG0006296	1446
Jon99Cii_OG0000062_OG0	1
Jon74E_OG0010097	9
Jon65Aiv_OG0000990_OG0	2
Jon65Aiii_OG0000991	52
Jon65Ai_OG0011862	1
Jon25Biii_OG0000071_OG2	0
Jon25Biii_OG0000071_OG0	0
Jon25Bii_OG0001859	6
Jon25Bi_OG0001239	2
Jheh3_OG0002940	3516
Jheh2_OG0002941	20079
Jheh1_OG0002942	4780
Jhedup_OG0011603	8
Jhe_OG0006510	239
JhI-26_OG0000675	2095
JhI-21_OG0000978_OG0	521
Jasper_OG0001094_OG0	803
Jarid2_OG0011013	4340
Jafrac2_OG0010631	400
Jabba_OG0000542_OG3	9770
JTBR_OG0011044	332
JMJD7_OG0010570	118
JMJD6_OG0004755	926
JMJD5_OG0011342	357
JMJD4_OG0009497	183
JIL-1_OG0000986	2172
Iyd_OG0010072	43
Itpr_OG0000641_OG1	5698
Itgbn_OG0003671_OG0	581
ItgaPS4_OG0000058_OG1	546
ItgaPS4_OG0000058_OG0	7
Iswi_OG0003074	882
Ist1_OG0010271	2688
IscU_OG0002331_OG0	3044
Iru_OG0002338	824
Irp-1B_OG0000130_OG1	12575
Irp-1B_OG0000130_OG0	732
Irk3_OG0000929_OG0	612
Irk2_OG0005506	5300
Irk1_OG0011463	488
Irk1_OG0002275	3000
Iris_OG0011776	3
Ire1_OG0004514	2939
Irc_OG0002436_OG0	3732
Irbp_OG0005443	328
Irbp18_OG0010071	455
Ir94g_OG0005505	0
Ir94e_OG0005503	0
Ir94d_OG0002564	3
Ir93a_OG0002402_OG0	2
Ir92a_OG0001432_OG0	0
Ir8a_OG0007578	1
Ir87a_OG0002191_OG0	11
Ir85a_OG0004837	0
Ir84a_OG0004347	0
Ir7g_OG0007955	6
Ir7f_OG0007956	380
Ir7e_OG0003207	2
Ir7d_OG0003208	0
Ir7c_OG0007957	0
Ir7b_OG0007958	0
Ir7a_OG0007962	0
Ir76b_OG0010176	14
Ir76a_OG0010401	140
Ir75d_OG0001971_OG0	0
Ir75b_OG0000278_OG1	2
Ir75b_OG0000278_OG0	0
Ir75a_OG0010111	0
Ir68b_OG0010818	0
Ir68a_OG0010053	4
Ir67a_OG0002044_OG0	0
Ir64a_OG0010587	2
Ir60b_OG0000171_OG0	31
Ir60a_OG0006891	1
Ir56d_OG0007056	0
Ir56b_OG0007055	0
Ir54a_OG0001115_OG0	0
Ir52c_OG0000128_OG1	0
Ir52a_OG0000063_OG2	0
Ir52a_OG0000063_OG0	97
Ir48c_OG0006566	0
Ir48b_OG0001610_OG0	2
Ir41a_OG0013346	20
Ir25a_OG0008977	137
Ir21a_OG0011749	3
Ir20a_OG0008690	0
Ir11a_OG0003293	2
Ir10a_OG0008004	0
Ipp_OG0001380_OG0	945
Ipk2_OG0008767	659
Ipk1_OG0001580	1240
Ip259_OG0009378	3808
Inx7_OG0007820	121
Inx6_OG0008076	0
Inx5_OG0007471	0
Inx3_OG0005385	2766
Inx2_OG0007821	2399
Invadolysin_OG0001497_OG0	2791
IntS9_OG0010795	316
IntS8_OG0006429	549
IntS6_OG0008084	1359
IntS4_OG0007415	759
IntS2_OG0003162	949
IntS1_OG0006867	3319
IntS14_OG0003562	308
IntS12_OG0011530	101
IntS11_OG0005689	1023
IntS10_OG0010474	198
Inos_OG0006746	8444
Ino80_OG0004495	320
Ino80_OG0004491	137
Ino80_OG0004489	81
Ing5_OG0009211	329
Ing3_OG0008671	535
Indy_OG0001974	19930
Incenp_OG0002957	54
InR_OG0002305_OG0	269
Impbeta11_OG0006813	1841
Imp_OG0008039	1041
ImpL2_OG0010528	2227
ImpL1_OG0010162	0
ImpE3_OG0001409_OG0	15
ImpE2_OG0010467	0
ImpE1_OG0004089	2
Iml1_OG0011294	4884
Ilp8_OG0010688	112
Ilp7_OG0008139	70
Ilp6_OG0007594	27
Ilp4_OG0010980	35
Ilp3_OG0010981	0
Ilp1_OG0010982	1
Ilk_OG0010312	3405
IleRS_OG0009829	1412
IleRS-m_OG0004023	222
Ih_OG0011604	2297
Ifrd1_OG0008930	3335
Ids_OG0010673	154
Idi_OG0004384	503
Idh_OG0004088	22014
Idh3b_OG0004777	8650
Idh3a_OG0007441	10028
Idgf6_OG0006421	13137
Idgf5_OG0006690	1274
Idgf4_OG0007545	81538
Idgf3_OG0003535	15219
Idgf2_OG0001852	18603
Idgf1_OG0003534	9101
Ide_OG0010377	3450
Ice2_OG0004398	150
Ice1_OG0001112	629
Ibf2_OG0004868	148
Ibf1_OG0002345	203
ITP_OG0006017	289
IRSp53_OG0010065	11928
IPIP_OG0002692_OG0	518
IP3K2_OG0012118	81
IP3K2_OG0008402	4910
IP3K2_OG0001752_OG0	3482
INPP5E_OG0004034_OG0	395
IM18_OG0001554	807
IKKepsilon_OG0009429	852
IKKbeta_OG0005206	1199
IFT57_OG0009161	1
IFT54_OG0004547	17
IFT52_OG0009597	3
IFT46_OG0009509	4
IFT43_OG0009755	46
ICA69_OG0010322	8
IA-2_OG0009012	403
I-t_OG0012269	0
I-3_OG0001690_OG0	0
I-2_OG0010978	1641
Hyls1_OG0008857	232
Hydr2_OG0008901	3444
Hydr1_OG0001133_OG0	2847
Hyccin_OG0002762_OG0	873
Hus1-like_OG0002084	43
Hug_OG0004431	6
HtrA2_OG0002580_OG0	277
Hsp83_OG0010652	32396
Hsp68_OG0000009_OG5	153466
Hsp68_OG0000009_OG4	649
Hsp68_OG0000009_OG3	29
Hsp68_OG0000009_OG2	3392
Hsp68_OG0000009_OG1.4	4
Hsp68_OG0000009_OG1.3	3
Hsp68_OG0000009_OG1.2	0
Hsp68_OG0000009_OG1	24
Hsp67Bc_OG0011254	4
Hsp67Ba_OG0011259	4
Hsp60D_OG0009205	0
Hsp60C_OG0000967	0
Hsp60B_OG0001215	0
Hsp60A_OG0003221_OG0	3835
Hsp27_OG0011260	199
Hsp26_OG0011258	371
Hsp23_OG0002057_OG0	124
Hsp22_OG0011256	276
Hsl_OG0007080	2463
Hsf_OG0006103	1715
Hsepi_OG0001145_OG0	91
Hsdl2_OG0005348	2881
Hsc70Cb_OG0010889	7402
Hsc70-5_OG0006523	7004
Hsc70-3_OG0008375	30299
Hsc20_OG0010782	429
Hs6st_OG0004525	454
Hs6st_OG0001028_OG0	0
Hs3st-B_OG0007459	1
Hs3st-A_OG0006661	63
Hs2st_OG0003461	647
Hrs_OG0001858	1898
Hrd3_OG0005523	625
Hrb87F_OG0000222_OG1	2746
Hrb87F_OG0000222_OG0	4866
Hrb27C_OG0000973_OG0	12338
Hr96_OG0005193	888
Hr83_OG0001015_OG0	0
Hr78_OG0009879	2168
Hr51_OG0006830	1
Hr4_OG0011682	12
Hr3_OG0002817	139
Hr39_OG0000971_OG0	804
Hr38_OG0009430	111
Hpr1_OG0002104	557
Hph_OG0004173	2987
Hpd_OG0010363	2477
Hou_OG0008670	637
Ho_OG0005599	882
Hnf4_OG0003804	7901
Hn_OG0010465	3532
HnRNP-K_OG0001659	2692
Hmx_OG0004885	1
Hmx_OG0004884	3
Hmu_OG0005364	18716
Hmt4-20_OG0007859	2009
Hmt-1_OG0005223	5184
Hmr_OG0001182	197
Hml_OG0004054	4479
Hmgs_OG0006482	3303
Hmgcr_OG0005520	1129
Hmgcl_OG0003747_OG0	299
HmgZ_OG0005954	3304
HmgD_OG0000418_OG0	722
Hmg-2_OG0006278	297
Hlc_OG0001207	1763
Hk_OG0007521	470
Hk_OG0007520	838
Hk_OG0007519	55
HisRS_OG0008665	1948
HisCl1_OG0005589	49
His4:CG33909_OG0000005_OG2	0
His3:CG33866_OG0000000_OG8	0
His3:CG33866_OG0000000_OG7	1148
His2B:CG33910_OG0000002_OG4.9	0
His2B:CG33910_OG0000002_OG4.8	0
His2B:CG33910_OG0000002_OG4.7	0
His2B:CG33910_OG0000002_OG4.6	0
His2B:CG33910_OG0000002_OG4.5	0
His2B:CG33910_OG0000002_OG4.4	0
His2B:CG33910_OG0000002_OG4.3	0
His2B:CG33910_OG0000002_OG4.2	0
His2B:CG33910_OG0000002_OG4.12	0
His2B:CG33910_OG0000002_OG4.11	0
His2B:CG33910_OG0000002_OG4.10	0
His2B:CG33910_OG0000002_OG4	0
His2A:CG33808_OG0005841_OG0	0
His2A:CG33808_OG0001091_OG0	1058
His2A:CG33808_OG0000003_OG1	0
Hira_OG0003211	356
Hipk_OG0011363	5468
HipHop_OG0000170_OG1	58
HipHop_OG0000170_OG0	0
Hip1_OG0009932	1327
Hip14_OG0010005	1582
Him_OG0008644	8
Hil_OG0007106	3590
Hf_OG0009119	841
Hez_OG0011914	32
Hey_OG0007190	11
Hexo2_OG0007760	1948
Hexo1_OG0010540	1724
Hexim_OG0002588_OG0	438
Hex-t2_OG0002615_OG0	1
Hex-t1_OG0002616_OG0	0
Hex-C_OG0006838	2145
Hex-A_OG0007563	11559
Hers_OG0008494	542
Hers_OG0008493	3247
Herp_OG0009307	2433
Herc4_OG0011310	2274
Hen1_OG0006596	97
Hen1_OG0006595_OG0	21
Hem_OG0009830	1591
HemK2_OG0008946	327
HemK1_OG0003741	261
Helz_OG0001001_OG1	980
Hel89B_OG0001461	2132
Hel25E_OG0001901	2954
Hdc_OG0001586	129
Hcs_OG0004199	744
Hat1_OG0004241	384
Hasp_OG0003573	213
Hao_OG0000891_OG0	641
Hakai_OG0009101	355
Had2_OG0006150	110
Had1_OG0001738	9181
Hacl_OG0007077	2032
Hacd2_OG0009206	685
Hacd1_OG0009711	9125
H_OG0004936	1219
HUWE1_OG0008516	13577
HSPC300_OG0013474	79
HSPBAP1_OG0005344	109
HPS4_OG0006070	785
HPS1_OG0006172	314
HP6_OG0012587	1
HP5_OG0007889	727
HP4_OG0010685	98
HP1c_OG0004699	231
HP1b_OG0000510_OG0	440
HLH54F_OG0006074	5
HLH4C_OG0007917	1
HLH3B_OG0007357	0
HIP_OG0001734_OG0	3365
HIPP1_OG0010340	1750
HINT1_OG0008941	2615
HHEX_OG0004407	0
HGTX_OG0010868	28
HERC2_OG0008072	3441
HEATR2_OG0005570	172
HDAC6_OG0008336	3708
HDAC4_OG0008554	4388
HDAC3_OG0004198	534
HDAC1_OG0010629	1260
HDAC11_OG0004648	241
HBS1_OG0011052	1147
H2.0_OG0003343	2
H15_OG0008827	389
Gγ1_OG0007118	2799
Gyg_OG0006933	18917
Gyf_OG0005824_OG0	3645
Gycbeta100B_OG0012272	3
Gycbeta100B_OG0005784	22
Gycalpha99B_OG0005122	47
Gyc88E_OG0002261	6
Gyc76C_OG0003833_OG0	4090
Gyc32E_OG0003768	132
Gug_OG0011180	7039
GstZ2_OG0004880	1186
GstZ1_OG0000740_OG0	236
GstT4_OG0008642	4827
GstT3_OG0003126_OG0	1130
GstT2_OG0006350	825
GstT1_OG0006351	598
GstS1_OG0002708	1309
GstO3_OG0001327	1288
GstO2_OG0002052	3215
GstO1_OG0011185	551
GstE9_OG0001624	512
GstE7_OG0000771	639
GstE4_OG0006694	1
GstE3_OG0000770_OG0	767
GstE2_OG0006692	646
GstE1_OG0000159_OG1	138
GstE14_OG0007251	6
GstE13_OG0006391	434
GstE12_OG0006046	11917
GstE11_OG0001626	654
GstE10_OG0006691	50
GstD8_OG0004419	0
GstD3_OG0000718	288
GstD1_OG0000728_OG0	12044
GstD11_OG0004421	120
GstD10_OG0001363_OG0	13
Gss1_OG0003144_OG0	2244
Gsc_OG0008771	0
Gs2_OG0007892	45919
Gs1l_OG0008995	1713
Gs1_OG0001791	1092
Grx1t_OG0005950	0
Grx1_OG0001973	1396
Grip_OG0008409	1335
Grip91_OG0011717	203
Grip91_OG0001190_OG0	339
Grip84_OG0007438	979
Grip75_OG0003643	415
Grip71_OG0009523	120
Grip163_OG0010813	370
Grip128_OG0008324	565
Grik_OG0002405_OG0	543
Grd_OG0010112	1
Grasp65_OG0010580	2115
GramD1B_OG0008896	2619
Graf_OG0012122	2718
Gr9a_OG0007532	11
Gr98d_OG0000320_OG2	0
Gr98b_OG0001476	0
Gr98a_OG0001478	1
Gr97a_OG0011522	3
Gr93c_OG0002310	1
Gr93a_OG0002311	0
Gr8a_OG0003137	2
Gr89a_OG0004988	1
Gr85a_OG0000412_OG1	0
Gr77a_OG0010352	0
Gr68a_OG0010020	0
Gr66a_OG0011166	33
Gr64f_OG0010496	1
Gr64e_OG0010495	0
Gr64d_OG0012195	0
Gr64c_OG0010494	0
Gr64b_OG0010493	1
Gr64a_OG0002018	1
Gr63a_OG0003979	1
Gr61a_OG0011341	8
Gr5a_OG0007365	7
Gr59f_OG0011571_OG0	0
Gr59e_OG0012283	1
Gr59a_OG0000439_OG1	0
Gr58c_OG0002713	0
Gr58b_OG0002712	0
Gr57a_OG0006241	0
Gr47b_OG0006232	1
Gr43a_OG0006757	20
Gr36c_OG0000080_OG2	0
Gr33a_OG0009734	7
Gr32a_OG0009115	3
Gr2a_OG0001697	0
Gr28b_OG0012151	0
Gr28b_OG0003627	18
Gr28a_OG0009325	2
Gr22e_OG0009060	0
Gr22a_OG0000950	0
Gr21a_OG0003362	0
Gr10b_OG0003194	6
Gr10a_OG0007894	12
Gprk2_OG0005803	1889
Gprk1_OG0012940_OG1	1182
Gpo3_OG0001873	0
Gpo2_OG0002956	24
Gpo1_OG0006807	12170
Gpdh3_OG0001407_OG0	211
Gpdh2_OG0005977	0
Gpdh1_OG0002697	16673
Gpat4_OG0011635	11532
Gp93_OG0005414	14753
Gp150_OG0007034	63622
Got2_OG0009071	8066
Got1_OG0006513	9407
Gos28_OG0005032	428
Gorab_OG0010926	353
Golgin84_OG0005283	507
Golgin245_OG0001113_OG0	4999
Golgin104_OG0010753	547
Gnpnat_OG0002623	548
Gnpat_OG0005146	460
Gnmt_OG0002151	630
Gnf1_OG0004158	684
Gmer_OG0006971	285
Gmd_OG0003423	388
Gmap_OG0008322	10242
GlyT_OG0006955	1126
GlyS_OG0002260	2235
GlyP_OG0009078	73817
Glut4EF_OG0004576	697
Glut4EF_OG0004575	1212
Glut3_OG0004999	0
Glut1-PP_OG0004125	1813
GluRS-m_OG0001315	169
GluRIIE_OG0000190_OG1	219
GluRIIE_OG0000190_OG0	403
GluRIIC_OG0003382	1410
GluRIIB_OG0009569	181
GluRIIA_OG0003732	1328
GluRIB_OG0011245_OG0	4
GluRIA_OG0011244_OG0	0
GluRIA_OG0010263	2
GluProRS_OG0005335	5430
GluClÎ±_OG0001368_OG0	217
Glt_OG0009811	10046
Glo1_OG0006756	1729
GlnRS_OG0005165	2368
Gli_OG0009151	2252
Glg1_OG0009878	4084
Glg1_OG0003832_OG0	1299
Gle1_OG0001663	286
Gld_OG0004340	7369
Gld2_OG0004765	5
GlcT_OG0005933	568
GlcAT-S_OG0003613	482
GlcAT-P_OG0010061	1902
GlcAT-I_OG0001177_OG0	574
Gk2_OG0011031	2201
Gk1_OG0011386	1812
Git_OG0002840	752
Girdin_OG0010650	933
Gip_OG0008066	3038
Gint3_OG0007235	1666
Ggt-1_OG0001779	6013
Ggamma30A_OG0011959	1588
Gga_OG0007562	1647
Gfrl_OG0002382_OG0	1
Gfrl_OG0001433_OG0	132
Gfat2_OG0001678_OG0	4322
Gen_OG0010595	23
Gem4c_OG0000666_OG0	17
Gem3_OG0004060	373
Gem2_OG0003852_OG0	209
Gel_OG0000399	27986
Ge-1_OG0009671	2111
Gdi_OG0009283	7689
Gdh_OG0005337	24379
Gdap2_OG0002869	5934
Gdap2_OG0002868	3259
Gdap1_OG0010598	1402
Gcna_OG0007645	211
Gcn5_OG0009945	1458
Gcn2_OG0002656	1761
Gclm_OG0004712	2809
Gclc_OG0008288	6244
GckIII_OG0002555_OG0	1417
Gbs-76A_OG0003838_OG0	3773
Gbs-70E_OG0002039	8279
Gbp3_OG0004689	2946
Gbp2_OG0002705_OG0	3463
Gbp1_OG0002706	400
Gbeta76C_OG0009884	34
Gbeta5_OG0008300	247
Gbeta13F_OG0008154	8370
Gba1b_OG0002566	723
Gba1a_OG0005514	0
GatC_OG0001243	127
GatB_OG0005317	233
GatA_OG0004472	219
Gasz_OG0007169	381
Gasp_OG0004259	1821
Gas8_OG0008135	6
Gas41_OG0003751_OG0	181
Gart_OG0009631	6055
Gapvd1_OG0008001	4251
Gapdh2_OG0000209_OG1	29648
Gapdh2_OG0000209_OG0	34155
Galt_OG0009617	1849
Galphas_OG0013109	3212
Galphao_OG0002829	437
Galphao_OG0002827	225
Galphai_OG0010285	1278
Galphaf_OG0010720	481
Galk_OG0004108	5641
Gale_OG0011358	2821
Gal_OG0000293_OG0	55
GalT1_OG0002929	391
Gagr_OG0010745	489
Gadd45_OG0006763	196
Gad1_OG0010504	3
Gabat_OG0010171	1160
GXIVsPLA2_OG0009994	432
GV1_OG0011045	4934
GPHR_OG0006937	564
GNBP3_OG0011217	4480
GNBP2_OG0010139	4192
GNBP1_OG0010140	499
GNBP-like3_OG0000680_OG0	259
GMF_OG0009395	119
GM130_OG0001542	2678
GLaz_OG0006549	630
GLS_OG0007212	1676
GILT3_OG0005511	376
GILT2_OG0005512	1340
GILT1_OG0002187_OG0	9138
GIIIspla2_OG0008303	911
GEFmeso_OG0001627_OG0	0
GC_OG0011280	16
GCS2beta_OG0003690	3015
GCS2alpha_OG0008691	12423
GCS1_OG0007998	2631
GCC88_OG0005454	815
GCC185_OG0001439_OG0	593
GC2_OG0001057	1
GC1_OG0002417	992
GATAe_OG0005210	144
GATAd_OG0011800_OG0	503
GAPsec_OG0011194	336
GAPcenA_OG0011176	1616
GABPI_OG0008913	374
GABA-B-R3_OG0003361	23
GABA-B-R2_OG0001044_OG0	171
GABA-B-R1_OG0001801_OG0	20
GAA1_OG0008419	1095
G9a_OG0007851	1416
G6P_OG0008938	2
Fur2_OG0008190	6182
Fur1_OG0005153	5025
Fur1_OG0005150	807
Fum3_OG0003889	0
Fum2_OG0007735	31
Fum1_OG0007734	9068
Fuca_OG0010042	60
FucTD_OG0001331_OG0	0
FucTC_OG0008706	3
FucTB_OG0009287	152
FucTA_OG0009959	14
FucT6_OG0008386	886
Fst_OG0004551	20
Fsn_OG0007246	611
Fs_OG0006836	257
Fs(2)Ket_OG0003665	1235
Frq2_OG0000273_OG1	50
Frq2_OG0000273_OG0	337
Frl_OG0011906	1337
Fpps_OG0000889_OG0	2002
Fpgs_OG0008457	140
FoxP_OG0004555	9
FoxL1_OG0010491	12
FoxK_OG0003892	3879
Fntb_OG0004977	558
Fnta_OG0008978	900
Fmr1_OG0001392	2453
Fmo-2_OG0002987_OG0	5799
Fmo-1_OG0011633	158
Flo2_OG0008356	356
Flo2_OG0008355	1436
Flo1_OG0006818	2793
Flacc_OG0007480	3121
Fkbp59_OG0009254	1318
Fkbp39_OG0000749_OG0	864
Fkbp14_OG0006910	4712
Fkbp12_OG0002909	3942
Fitm_OG0010597	2763
Fit2_OG0010690	753
Fit1_OG0010506	4881
Fis1_OG0013453	1264
FipoQ_OG0002489	2037
Fip1_OG0001683_OG0	1374
Fim_OG0008603	2692
Fili_OG0005943	42
Fign_OG0001235	49
Fife_OG0011108	30
Fife_OG0002047_OG0	15
Fie_OG0010479	260
Fic_OG0004138	773
Fibp_OG0011873	430
Fib_OG0005982	523
Fhos_OG0011206	7325
Fhos_OG0011205	3034
Fgop2_OG0003752_OG0	545
Fer3_OG0005597	0
Fer2_OG0005419	0
Fer2LCH_OG0005742	24033
Fer1_OG0004323	1
Fer1HCH_OG0005741	15413
Fen1_OG0006430	82
Femcoat_OG0007933	0
Fem-1_OG0006286	1910
FeCH_OG0005820	1472
Fdx2_OG0010542	669
Fdx1_OG0011253	285
Fdh_OG0005471	5909
Fcp3C_OG0008122	5
Fcp1_OG0001114_OG1	595
Fbxo42_OG0006461	559
Fbxl7_OG0005218	403
Fbxl4_OG0008229	612
Fbw5_OG0002691	351
Fbp2_OG0009288	19
Fbp1_OG0004052	6
Fbl6_OG0001574_OG0	1132
Fatp3_OG0006895	825
Fatp2_OG0005985	889
Fatp1_OG0009361	11573
Fas3_OG0009503	117
Fas3_OG0009502	2955
Fas2_OG0011931	5975
Fas1_OG0004992	1638
FarO_OG0007781	15389
Fancm_OG0001019_OG0	571
Fancl_OG0002242	7
Fancd2_OG0002393_OG0	185
Fam92_OG0009743	45
Fak_OG0007040	1537
Faf2_OG0009522	2988
Fadd_OG0004773	158
Fad2_OG0012376	42215
Faa_OG0010503	1091
FRG1_OG0010193	314
FMRFa_OG0006325	0
FMRFaR_OG0011122	94
FLASH_OG0001671	395
FIG4_OG0008991	394
FER_OG0002349_OG0	1627
FBXO11_OG0002238	2497
FASN3_OG0013460	5150
FASN2_OG0008906	65619
FASN1_OG0008905	193059
FANCI_OG0007114	283
FAM21_OG0001141_OG0	475
Exo84_OG0005661	1035
Exo70_OG0004091_OG0	870
Exn_OG0011891	644
Exn_OG0004009_OG0	3097
Exd2_OG0005436	586
Evi5_OG0007891	774
Ets98B_OG0005341	1558
Ets97D_OG0002613_OG0	137
Ets96B_OG0002270_OG0	0
Ets65A_OG0010235	6
Ets21C_OG0008762	9
Etl1_OG0003503	756
Etf-QO_OG0002882	7122
Esyt2_OG0004616	11945
Est-6_OG0000153_OG1	42
Esp_OG0004645	11095
Es2_OG0008623	607
Ero1L_OG0010516	1621
Erk7_OG0007572	7
Ercc1_OG0006170	126
Eps-15_OG0001559	3074
Epp_OG0005330	207
Eph_OG0013488	1511
Epg5_OG0002155	4076
Epac_OG0000591_OG0	164
Eogt_OG0003443	2189
Eo_OG0008358	1
Ent3_OG0009925	64
Ent2_OG0009601	982
Ent1_OG0001793	1295
Eno_OG0001861	38396
EndoU_OG0002511_OG0	597
EndoG_OG0006601	258
EndoGI_OG0009137	3683
EndoB_OG0002907	458
EndoA_OG0004464	1203
Elys_OG0007421	1374
Elp3_OG0008999	720
Elp2_OG0006314	696
Elp1_OG0005080	763
Elovl7_OG0002300_OG0	5846
EloC_OG0007043	1741
EloB_OG0004929	1692
EloA_OG0001402	319
Elo68Î²_OG0000406_OG1	1
Elba3_OG0008988	0
Elba2_OG0003429	173
Elal_OG0002273_OG0	876
Eip93F_OG0004779	7788
Eip78C_OG0010311	156
Eip78C_OG0000377_OG1	0
Eip78C_OG0000377_OG0	1
Eip75B_OG0011852	60
Eip75B_OG0010124	604
Eip75B_OG0010123	20
Eip75B_OG0010122	2342
Eip74EF_OG0010099	185
Eip74EF_OG0003896_OG0	573
Eip63F-1_OG0010484	5197
Eip63E_OG0010468	1522
Eip55E_OG0001144	833
Eig71Ee_OG0012697	0
Ehbp1_OG0006455	3698
Eh_OG0012265	0
Egm_OG0006557	806
Eglp4_OG0002730	6378
Eglp3_OG0002731	17
Eglp2_OG0002732	543
Egfr_OG0012492	66
Egfr_OG0006906	4564
Efr_OG0001203	855
Efhc1.2_OG0007076	249
Efhc1.1_OG0011730	38
Efa6_OG0004718	1914
Edg91_OG0002354	3
Edg84A_OG0001347_OG0	0
Edg78E_OG0003946	7
Edem2_OG0009241	1990
Edem1_OG0007633	1982
Edc3_OG0010095	732
Echs1_OG0007300	4841
Ech1_OG0008083	1503
EcR_OG0007318	1491
EcR_OG0007317	164
EbpIII_OG0006863	137469
Eato_OG0009194	2588
Eaf_OG0000502_OG1	1838
Eaf6_OG0003932	168
Eaat2_OG0003360	60
Eaat1_OG0009290	4688
ETH_OG0006054	64
ERp60_OG0006573	15408
ERR_OG0011151	1073
EMRE_OG0006106	790
EMC8-9_OG0006973	638
EMC7_OG0006500	2552
EMC6_OG0005194	301
EMC5_OG0001916	456
EMC4_OG0009814	531
EMC3_OG0009350	1234
EMC1_OG0004371	3003
EMC10_OG0011832	1026
EDTP_OG0005899	1916
ECSIT_OG0004252	231
EAChm_OG0010842	0
E5_OG0002217_OG0	1026
E2f2_OG0003678_OG0	548
E2f1_OG0002288_OG0	5426
E23_OG0003541	533
E(z)_OG0010947	1096
E(var)3-9_OG0001050_OG0	300
E(spl)mgamma-HLH_OG0005673	0
E(spl)mdelta-HLH_OG0005674	0
E(spl)mbeta-HLH_OG0005672	119
E(spl)malpha-BFM_OG0005671	2
E(spl)m8-HLH_OG0005663	0
E(spl)m7-HLH_OG0005664	12
E(spl)m6-BFM_OG0005665	0
E(spl)m5-HLH_OG0005666	0
E(spl)m4-BFM_OG0005667	1
E(spl)m3-HLH_OG0005668	36
E(spl)m2-BFM_OG0005669	21
E(bx)_OG0004133	4294
E(Pc)_OG0006553	3336
E(Pc)_OG0006552	293
Dysb_OG0009919	177
Dys_OG0011987	340
Dys_OG0004500	10937
Dys_OG0004499	38
Dys_OG0004498	1095
Dys_OG0004497	9467
Dyro_OG0010051	2446
Dyrk2_OG0003592_OG0	498
Dyb_OG0006209	4622
Duox_OG0001857	1289
Duba_OG0010035	1297
Dtwd2_OG0004338	45
Dtg_OG0004437	12
Dtd_OG0005439	73
Dsp1_OG0003244	1286
Dsor1_OG0007574	1006
Dscam4_OG0011160	12
Dscam3_OG0005490	6
Dscam2-PR_OG0010418	38
Drs_OG0000098_OG2	16050
Drs_OG0000098_OG1	0
Drs_OG0000098_OG0	14
Drp1_OG0008956	2945
Dronc_OG0002043	188
Droj2_OG0004920	9776
Drl-2_OG0006543	11
Drip_OG0006550	4228
Drice_OG0005696	422
Drgx_OG0000614_OG0	6
Drep4_OG0009224	268
Drep3_OG0006592	18
Drep2_OG0006377	73
Drep1_OG0006590	450
Dref_OG0003520	1037
Dredd_OG0007353	758
Drat_OG0006732	8987
Drak_OG0007885	1725
Dr_OG0002490	884
Dpy-30L2_OG0002019	362
Dpy-30L1_OG0011796	349
DptB_OG0006652	1786
DptA_OG0000898	2
DppIII_OG0002320_OG0	1477
Dpm3_OG0012616	216
Dpm2_OG0011889	439
Dpm1_OG0009092	750
Dpit47_OG0002983_OG0	564
Dph5_OG0004722	382
Dph4_OG0002097	140
Dph3_OG0005452	116
Dph2_OG0004587	695
Dph1_OG0010027	1012
Dpck_OG0002116	533
Dp_OG0003078	1951
Dp1_OG0006696	15701
Dora_OG0011745	1773
DopEcR_OG0011148	70
Dop2R_OG0008491	5
Dop1R2_OG0005116	20
Dop1R1_OG0004539	0
Dok_OG0007973	433
Doc3_OG0011229	52
Doc2_OG0011230	19
Doc1_OG0011231	119
Doa_OG0005380	396
Doa-PP_OG0005379	9063
Dnz1_OG0009646	588
Dnali1_OG0005578	1
Dnai2_OG0010026	7
Dnah3_OG0010611	2
DnaJ-H_OG0001280	1197
DnaJ-60_OG0006883	746
DnaJ-1_OG0002005	3480
Dmtn_OG0004297	2630
Dll_OG0006057	1708
Dlish_OG0002757_OG0	284
Dlip3_OG0006102	21
Dlip2_OG0002082_OG0	179
Dlip1_OG0007676	25
Dlic_OG0008008	3723
Dlg5_OG0000483_OG0	893
Dl_OG0004488	2095
Dis3l2_OG0011390	2268
Dis3_OG0001469_OG0	426
Dip-C_OG0004424	496
Dip-B_OG0002216_OG0	2702
Dim1_OG0009004	235
Dif_OG0009469	3992
Dif_OG0009468_OG0	2223
Dic61B_OG0011378	12
Dic4_OG0012182	0
Dic3_OG0007191	0
Dic2_OG0002383_OG0	0
Dic1_OG0004917	5939
Diap2_OG0006804	1682
Diap1_OG0003882	9053
Dhx15_OG0006758	2115
Dhrs4_OG0010599	1516
Dhpr_OG0011239	1072
DhpD_OG0007321	978
Dhod_OG0002326	836
Dhit_OG0006082	1095
Dhfr_OG0004985	187
Dhdds_OG0003206	380
Dhc98D_OG0001481_OG0	173
Dhc64C_OG0001308	11769
Dhc62B_OG0011035	546
Dhc36C_OG0009483	3
Dhc36C_OG0009482	19
Dhc1_OG0001383	39
Dhc16F_OG0007871	0
Dh44_OG0004552	2
Dh44-R2_OG0006213	1279
Dh44-R1_OG0006131	2
Dh31_OG0003719	3
Dh31-R_OG0007255	264
Dgp-1_OG0006497	1563
Dgkepsilon_OG0007222	2011
Dgk_OG0001129	141
Dgat2_OG0002871	152
Dg_OG0006505	1601
Dfd_OG0004312	15
Df31_OG0000622_OG0	3045
Det_OG0011515	23
Desi_OG0004908	8
Desat1_OG0004430	79132
Dera_OG0006205	509
Der-2_OG0004987	1088
Der-1_OG0009069	3091
Den1_OG0006192	428
Dek_OG0006431	3369
Def_OG0000670	30660
Decay_OG0004989	97
Debcl_OG0002986_OG0	1171
Deaf1_OG0010396	1517
Ddx1_OG0009833	898
Ddc_OG0009553	1799
Ddc_OG0002977_OG0	12
Dd_OG0007488	631
Dcr-2_OG0005877	1356
Dcr-1_OG0004702	1371
Dcp-1_OG0005994	33
Dci_OG0004126	834
Dbx_OG0011059	0
Dbp73D_OG0010714	156
Dbp45A_OG0006402	477
Dbp21E2_OG0003364	285
Dbct_OG0003268_OG0	1284
Daxx_OG0001937	2995
Datp_OG0003512	163
Dark_OG0005925	1142
Dap160_OG0001258_OG1	350
Dad_OG0002373	2471
Dad1_OG0003474	671
Dab_OG0010717	2227
Daao2_OG0003758	248
Daao1_OG0002844	980
D_OG0010881	324
DZIP1_OG0001468_OG0	1
DUBAI_OG0006208	2046
DPCoAC_OG0004924	1034
DOR_OG0011143	18006
DNaseII_OG0005429	370
DNAlig4_OG0003253	431
DNAlig3_OG0002141_OG0	0
DNAlig1_OG0003010	126
DMAP1_OG0006281	584
DJ-1alpha_OG0007306	6
DIP2_OG0000566_OG1	956
DIP1_OG0000027_OG5	484
DIP-Î¹_OG0000968_OG0	502
DIP-Î³_OG0002540_OG0	0
DIP-zeta_OG0009297	3
DIP-kappa_OG0003597	17
DIP-iota_OG0009605	2
DIP-eta_OG0001930	12
DIP-epsilon_OG0011826	16
DIP-delta_OG0010586	5
DIP-beta_OG0011746	23
DIP-beta_OG0011397	3
DIP-alpha_OG0012113	17
DIP-alpha_OG0008136	14
DENR_OG0008576	676
DEF8_OG0002036	492
DCX-EMAP_OG0010854	126
DCTN6-p27_OG0009557	284
DCTN5-p25_OG0003403_OG0	346
DCTN4-p62_OG0002952	930
DCTN3-p24_OG0005984	726
DCTN2-p50_OG0007122	2706
DCTN1-p150_OG0010902	3823
DCP2_OG0009989	1510
DCP1_OG0006943	623
DCAF12_OG0000650	227
DAT_OG0006466	47
DAAM_OG0007764	1215
D2hgdh_OG0007795	3761
D19B_OG0003941	1006
D19A_OG0003942	1229
D12_OG0003467	212
Cyt-c1_OG0010590	11654
Cyt-c1L_OG0012004	1
Cyt-c-p_OG0008869	9922
Cyt-c-d_OG0011767	3
Cyt-b5_OG0006731	13259
Cyt-b5-r_OG0008880	7970
Cys_OG0000136_OG1	22014
CysRS_OG0006515	794
CysRS-m_OG0002922	465
Cypl_OG0011364	234
Cyp9h1_OG0003022	321
Cyp9f2_OG0001020_OG0	0
Cyp9c1_OG0006034	1203
Cyp9b2_OG0000302_OG1	1555
Cyp6v1_OG0007511	755
Cyp6u1_OG0006781	445
Cyp6t3_OG0006177	170
Cyp6g2_OG0001565	9
Cyp6g1_OG0001117	4573
Cyp6d4_OG0000204_OG1	1978
Cyp6d2_OG0007002	16
Cyp6a8_OG0000181_OG1	2933
Cyp6a8_OG0000181_OG0	1005
Cyp6a2_OG0000902_OG0	993
Cyp6a22_OG0006602	757
Cyp6a19_OG0000106_OG1	28
Cyp6a17_OG0000158_OG1	1398
Cyp6a16_OG0012876	28
Cyp6a14_OG0000149_OG1	668
Cyp6a13_OG0007141	773
Cyp4s3_OG0003267	12508
Cyp4g1_OG0007839	1183473
Cyp4g15_OG0007887	818
Cyp4e2_OG0000107_OG2	331
Cyp4d8_OG0010451	15
Cyp4d20_OG0000312_OG1	0
Cyp4d20_OG0000312_OG0	2875
Cyp4d1_OG0007791	4
Cyp4d14_OG0007788	46
Cyp4c3_OG0005775	184
Cyp4ae1_OG0007787	448
Cyp4ad1_OG0007148	3
Cyp4aa1_OG0006675	7387
Cyp49a1_OG0002828	2965
Cyp40_OG0011004	900
Cyp318a1_OG0008478	347
Cyp317a1_OG0006603	646
Cyp313b1_OG0002323	266
Cyp313a4_OG0002152	395
Cyp313a3_OG0000089_OG2	6
Cyp313a3_OG0000089_OG1	482
Cyp313a3_OG0000089_OG0	12
Cyp312a1_OG0001995	636
Cyp311a1_OG0008479	369
Cyp310a1_OG0009510	2
Cyp309a2_OG0001820	1592
Cyp309a1_OG0003432	113
Cyp308a1_OG0008676	0
Cyp305a1_OG0010398	179
Cyp304a1_OG0005018	4
Cyp303a1_OG0009398	759
Cyp301a1_OG0007200	2008
Cyp28d2_OG0000166_OG2	51
Cyp28c1_OG0008372	6
Cyp28a5_OG0000196_OG0	2644
Cyp18a1_OG0008674	318
Cyp12e1_OG0000853_OG0	403
Cyp12d1-p_OG0000761_OG0	473
Cyp12b2_OG0006660	527
Cyp12a5_OG0011449	3105
Cyp12a4_OG0000646_OG0	1522
Cyfip_OG0005261	1821
CycY_OG0009701	903
CycT_OG0010098	4074
CycK_OG0002677	1688
CycJ_OG0001309	12
CycH_OG0009848	226
CycG_OG0005811	19597
CycE_OG0009154	272
CycD_OG0011712	652
CycC_OG0004585	357
CycB_OG0000594_OG0	469
CycB3_OG0000842_OG0	105
CycA_OG0004024	156
CycA_OG0002033_OG0	96
Cwc25_OG0008949	658
Culd_OG0011177	223
Cul6_OG0003914	35
Cul5_OG0005085	608
Cul4_OG0007181	1472
Cul3_OG0008806	2176
Cul2_OG0009574	2729
Cul1_OG0002859	2640
Cubn_OG0000597_OG0	1472
CtsF_OG0004170	1463
CtsF_OG0004169	11062
CtsB_OG0008250	13080
Ctr9_OG0011312	1975
Ctr1C_OG0005776	0
Ctr1B_OG0004813	642
Ctr1A_OG0007731	1704
Ctl2_OG0000745_OG0	1839
Ctl1_OG0010537	2591
Ctf4_OG0002990_OG0	123
CtIP_OG0010364	307
CtBP_OG0005011	11257
CstF64_OG0005033	440
CstF50_OG0002661	234
Csp_OG0009831	1200
Csk_OG0005079	6062
Csgalnact_OG0001587_OG0	4
Cse1_OG0008884	1233
Crz_OG0004550	0
CrzR_OG0002038	2458
Crys_OG0009706	3
Crtp_OG0002745	0
Crtc_OG0010104	2347
CrebB-PQ_OG0008652	1909
CrebA_OG0003879_OG0	3631
Cralbp_OG0010208	10
Crag_OG0007409	5090
Cpsf73_OG0002457	451
Cpsf6_OG0011167	1794
Cpsf5_OG0011264	1351
Cpsf160_OG0006137	698
Cpsf100_OG0005604	628
Cpr_OG0003090	56732
Cpr97Eb_OG0005626	177
Cpr97Ea_OG0005627	4
Cpr92F_OG0004938	27
Cpr92A_OG0004501	29
Cpr78E_OG0009865	173
Cpr78Cc_OG0010304	112
Cpr78Cb_OG0010305	11
Cpr78Ca_OG0010306	1
Cpr76Bd_OG0009903	1803
Cpr76Bc_OG0009904	61
Cpr76Ba_OG0000200_OG0	2
Cpr73D_OG0010697	320
Cpr72Ec_OG0010747	23
Cpr72Eb_OG0010748	0
Cpr72Ea_OG0010749	22
Cpr67Fb_OG0010086	83
Cpr67Fa2_OG0000242_OG0.2	0
Cpr67Fa2_OG0000242_OG0	0
Cpr67B_OG0011262	20756
Cpr66D_OG0004098	16
Cpr66Cb_OG0011171	42
Cpr65Ec_OG0010410	22
Cpr65Eb_OG0010409	0
Cpr65Ea_OG0000993_OG0	0
Cpr65Aw_OG0010239	2
Cpr65Av_OG0010238	2
Cpr65Au_OG0010237	11193
Cpr64Ad_OG0012701	8
Cpr64Ac_OG0010527	0
Cpr64Ab_OG0010526	0
Cpr64Aa_OG0010525	0
Cpr62Bc_OG0011048	8
Cpr62Bb_OG0011047	203
Cpr62Ba_OG0011046	15
Cpr60D_OG0006037	204
Cpr57A_OG0007102	7713
Cpr56F_OG0000301_OG1	75
Cpr51A_OG0006139	660
Cpr50Cb_OG0007293	57
Cpr50Ca_OG0007292	0
Cpr50Ca_OG0007290	0
Cpr49Ah_OG0006203	5
Cpr49Ag_OG0006201	4
Cpr49Af_OG0006200	772
Cpr49Ae_OG0006199	1051
Cpr49Ad_OG0006198	0
Cpr49Ac_OG0006197	9
Cpr49Ab_OG0006195	9335
Cpr47Eg_OG0006221	4
Cpr47Ee_OG0002797_OG0	1234
Cpr47Ec_OG0001572_OG0	87
Cpr47Eb_OG0002796_OG0	15
Cpr47Ea_OG0002795_OG0	17
Cpr35B_OG0009164	1
Cpr31A_OG0008847	0
Cpr30F_OG0003510	0
Cpr30B_OG0009280	0
Cpr23B_OG0008936	0
Cpr12A_OG0008637	0
Cpr11B_OG0008464	1
Cpr11A_OG0008468	22
Cpr100A_OG0005772	347
Cpes_OG0006950	2006
Cp7Fc_OG0008628	0
Cp7Fb_OG0008627	7
Cp7Fa_OG0008626	206
Cp38_OG0008630	1
Cp36_OG0008629	5
Cp1_OG0001146_OG0	15561
Cp19_OG0011202	1
Cp190_OG0004610	2161
Cp18_OG0011200	3
Cp16_OG0011203	0
Cp15_OG0011201	0
Cp110_OG0003339	84
Cox17_OG0003269	450
Cox10_OG0009385	1841
Cow_OG0004679	182
Cow_OG0000291_OG1	7560
Cortactin_OG0001362	1267
Corp_OG0008530	61
Corin_OG0006729	65
Coq9_OG0002875	373
Coq8_OG0000930_OG0	0
Coq7_OG0007741	475
Coq6_OG0003685	1466
Coq5_OG0003312	240
Coq4_OG0010927	176
Coq3_OG0001259_OG0	352
Coq2_OG0004812	427
Coprox_OG0009619	971
Coop_OG0006740	144
Cont_OG0001162_OG0	6853
Con_OG0010607	34
Col4a1_OG0001817	11868
Cog8_OG0003770	539
Cog7_OG0005715	788
Cog6_OG0006378	596
Cog4_OG0009365	816
Cog3_OG0008824	1250
Cog2_OG0002520_OG0	372
Cog1_OG0001437_OG0	919
Coa8_OG0007639	436
Coa7_OG0008708	678
CoRest_OG0007440	1383
Cnot4_OG0003647_OG0	4656
Cngl_OG0008331	12
CngB_OG0005955	434
CngA_OG0006494	386
Cndp2_OG0000776_OG0	2559
Cnb_OG0000176_OG1	929
Cnb_OG0000176_OG0	260
Cmtr1_OG0008495	798
Cmpk_OG0005659	927
Cluap1_OG0003340_OG0	9
Clp_OG0003369	125
ClpX_OG0000433_OG1	4995
ClpP_OG0009383	1287
Cln7_OG0010435	1069
Cln3_OG0003904_OG0	175
Clk_OG0011880	2128
Clic_OG0008247	4882
Clbn_OG0002507_OG0	1353
Claspin_OG0010544	113
Clamp_OG0008716	2104
ClC-c_OG0010798	3919
ClC-b_OG0007203	1566
ClC-a_OG0005587	5093
Cks85A_OG0004824	245
Cka_OG0009786	4740
CkIalpha_OG0008452	7102
CkIIbeta_OG0008376	2146
CkIIbeta2_OG0007087	0
CkIIalpha-i3_OG0012729	259
CkIIalpha-i1_OG0001289	631
Ciz1_OG0010974	6122
Cisd2_OG0005103	2464
Cirl_OG0007135	7404
Cip4_OG0003983	3162
Cib2_OG0006254	140
Ciao1_OG0006171	964
Cht9_OG0001125_OG0	31
Cht8_OG0006272	6
Cht7_OG0010638	563
Cht6_OG0007536	87
Cht5_OG0002213_OG0	86
Cht2_OG0011033	777
Cht12_OG0002809_OG0	0
Cht11_OG0007809	291
Cht10_OG0000719_OG0	527
Chsy_OG0008523	944
Chs2_OG0009838	3
Chro_OG0009813	1968
Chrac-16_OG0001757_OG0	180
Chrac-14_OG0003466	52
Chpf_OG0008432	231
Chpf_OG0008431	16
Chmp1_OG0010142	1101
Chi_OG0003000	1253
CheB53b_OG0000720_OG1	0
CheB42b_OG0000357_OG1	87
CheB42a_OG0012300	0
CheB38b_OG0000072_OG1	52
CheA87a_OG0001051	120
CheA84a_OG0000530	23
CheA7a_OG0001179	141
CheA75a_OG0003908	238
Chd64_OG0010508	7348
Chd1_OG0008921	4515
Chchd3_OG0002652	1937
Chchd2_OG0008594	7833
Chc_OG0008150	21638
Charon_OG0009030	624
ChT_OG0004447	45
ChLD3_OG0008874	6
ChAT_OG0004454	44
ChAT_OG0004451	4
Cftr_OG0004615	1616
Cfp1_OG0007571	540
Cf2_OG0008971	3414
Cerk_OG0004182	2129
Cep97_OG0008778	210
Cep89_OG0006812	0
Cep290_OG0004127	36
Cep135_OG0009954	143
Cep135_OG0009952	199
Cenp-C_OG0002322	468
CenG1A_OG0009182	50
CenG1A_OG0003595_OG0	2679
CenB1A_OG0004675	1179
Ced-12_OG0009727	625
Cds_OG0010549	2575
Cdlc2_OG0000234_OG1	1951
Cdk9_OG0007009	403
Cdk8_OG0010977	134
Cdk7_OG0001724	258
Cdk5alpha_OG0009389	46
Cdk5_OG0002993	389
Cdk4_OG0006632	396
Cdk2_OG0002391	88
Cdk1_OG0000555_OG0	30
Cdk12_OG0009875	857
Cdep_OG0004159	2609
Cdep_OG0002087	2391
Cdc7_OG0007729	1385
Cdc6_OG0002054	101
Cdc5_OG0011371	981
Cdc45_OG0007388	444
Cdc42_OG0008268	1949
Cdc37_OG0011041	1710
Cdc2rk_OG0006290	404
Cdc27_OG0010426	1530
Cdc23_OG0009421	351
Cdc16_OG0005493	294
Cda9_OG0002707	14
Cda5_OG0008721	1223
Cda4_OG0008701	35
CdGAPr_OG0009111	2923
Ccz1_OG0010481	519
Ccs_OG0006299	477
Ccp84Ag_OG0001348_OG0	0
Ccp84Af_OG0000109_OG2	0
Ccp84Af_OG0000109_OG1	0
Ccp84Af_OG0000109_OG0	0
Ccp84Ae_OG0002110_OG0	0
Ccp84Ac_OG0001349_OG0	0
Ccp84Ab_OG0000178_OG0	0
Ccn_OG0012179	14
Ccn_OG0010107	23
Ccn_OG0010106	22
Ccm3_OG0005250	2199
Cchl_OG0004776	3502
Ccdc85_OG0008917	405
Ccdc58_OG0010399	156
Cc2d2a_OG0002702	3
Cby_OG0004789	20
Cbs_OG0003124	1096
Cbp80_OG0007915	994
Cbp80_OG0007913	780
Cbp53E_OG0006447	87
Cbp20_OG0005066	184
Cbl_OG0002051_OG0	2093
Catsup_OG0009538	2001
Cat_OG0003869	54158
CarT_OG0009432	14
Capr_OG0010138	3040
Caper_OG0009347	6039
Capa_OG0005712	7
Cap-H2_OG0004906	1028
Cap-G_OG0002924	852
Cap-D3_OG0009448	307
Cap-D2_OG0005121	221
Cand1_OG0009382	2465
CanB_OG0000231_OG1	2246
CanB_OG0000231_OG0	49
CanA1_OG0005778	1893
Camta_OG0006365	156
Camta_OG0006364	1064
Camp_OG0005907	568
Cam_OG0012053	14654
Calx_OG0004418	2498
Calx_OG0004417	2853
Calx_OG0002139_OG0	9
Cals_OG0013279_OG0	2878
Calr_OG0005564	28673
CalpC_OG0008186	533
CalpB_OG0010971	4092
CalpA_OG0003035	3304
Caf1-55_OG0001036	800
Caf1-180_OG0007408	552
Caf1-105_OG0002830	262
CadN_OG0000277_OG1	5
Cad99C_OG0005704	1726
Cad96Cb_OG0005172	7
Cad96Ca_OG0011497	1116
Cad89D_OG0001058_OG0	1
Cad87A_OG0001088_OG0	569
Cad86C_OG0002368	1438
Cad74A_OG0010922	105
CaMKI_OG0012767	12731
CaMKII_OG0013280	7690
CaBP1_OG0008860	4408
Ca-beta_OG0009681	1493
Ca-alpha1T_OG0003323	1372
Ca-alpha1D_OG0009140	4565
Ca-Ma2d_OG0009139	3768
CTPsyn_OG0004038	1433
CTCF_OG0010438	1410
CSN8_OG0003483	220
CSN7_OG0007149	718
CSN6_OG0004723	301
CSN5_OG0004984	487
CSN4_OG0007194	1404
CSN3_OG0010335	678
CSN1b_OG0009912	1251
CSN1a_OG0001218_OG0	0
CROT_OG0001473_OG0	1247
CRMP_OG0002095	2008
CRIF_OG0009871	378
CREG_OG0005486	1336
CR46447_OG0011683_OG0	1
CR46423_OG0002313	0
CR45779_OG0000240_OG2	1
CR44659_OG0006242	0
CR33221_OG0000866_OG0	68
CR30029_OG0006220_OG0	154
CR18217_OG0004015_OG0	165
CR17024_OG0000500_OG1	6604
CR15280_OG0000061_OG0	0
CR14117_OG0012183	100
CR12628_OG0001689_OG0	7674
CPT2_OG0001534	1916
COX8_OG0012370	3925
COX7C_OG0000586_OG1	3116
COX7A_OG0004815	10755
COX6CL_OG0012530	0
COX6B_OG0008274	9258
COX6AL2_OG0012538_OG0	0
COX5B_OG0009598	5021
COX5BL_OG0009599	5
COX5A_OG0005585	6684
COX4_OG0009117	17397
CNT2_OG0001134	1593
CNT1_OG0011598	1
CNPYb_OG0003854_OG0	320
CNMa_OG0011049	2313
CNMaR_OG0011001	9
CNBP_OG0005988	4488
CLS_OG0001451_OG0	393
CLIP-190_OG0003689	36830
CIAPIN1_OG0008795	600
CIA30_OG0005687	503
CHOp24_OG0007925	2292
CHMP2B_OG0010600	489
CHKov2_OG0005157	1840
CHKov1_OG0000078_OG1	2068
CHES-1-like_OG0007967	3817
CG9997_OG0005394	0
CG9993_OG0006253	132
CG9992_OG0008191	770
CG9986_OG0005400	364
CG9981_OG0003246	24
CG9970_OG0012095	1
CG9967_OG0003449	223
CG9962_OG0008955	0
CG9961_OG0008950	16
CG9953_OG0010283	4217
CG9951_OG0010704	610
CG9948_OG0010278	129
CG9945_OG0001616	671
CG9941_OG0008259	2080
CG9933_OG0009767	684
CG9932_OG0009768	34447
CG9926_OG0001379_OG0	16
CG9925_OG0000836_OG0	35
CG9922_OG0002222_OG0	557
CG9921_OG0008188	734
CG9920_OG0004531	5
CG9919_OG0008187	18
CG9917_OG0008185	3019
CG9915_OG0008183	1269
CG9911_OG0008181	4214
CG9903_OG0008545	1
CG9902_OG0001003_OG1	192
CG9899_OG0002723	21
CG9897_OG0000757	26302
CG9896_OG0001550	1666
CG9890_OG0005983	400
CG9886_OG0003438	489
CG9876_OG0005980	10
CG9875_OG0011572	0
CG9864_OG0007079	2110
CG9863_OG0002722	0
CG9861_OG0001546	0
CG9855_OG0007332	968
CG9853_OG0007333	879
CG9849_OG0005987	488
CG9839_OG0004840	287
CG9837_OG0004843	356
CG9826_OG0006979	77
CG9822_OG0006918	2
CG9815_OG0001111	379
CG9813_OG0002378	167
CG9812_OG0001557	54490
CG9806_OG0008052	3
CG9804_OG0003107	169
CG9801_OG0004829	1047
CG9799_OG0004921	994
CG9795_OG0007329	1462
CG9784_OG0008549	1361
CG9782_OG0008551	286
CG9776_OG0001680_OG0	2371
CG9775_OG0004146	2775
CG9773_OG0000850	456
CG9760_OG0010825	57
CG9759_OG0002196_OG0	0
CG9752_OG0006923	75
CG9747_OG0005737	384
CG9743_OG0005739	3353
CG9737_OG0002641_OG0	43
CG9733_OG0001517_OG0	1
CG9727_OG0004299	1643
CG9722_OG0004536	0
CG9717_OG0005761	8279
CG9706_OG0010711	790
CG9705_OG0011894	1153
CG9702_OG0005759	304
CG9701_OG0000997	6576
CG9698_OG0005755	2
CG9691_OG0007548	23620
CG9689_OG0007549	76
CG9686_OG0007550	7
CG9674_OG0010710	9494
CG9673_OG0008309	4
CG9672_OG0008307	4
CG9667_OG0004796	214
CG9664_OG0008898	994
CG9663_OG0008897	607
CG9662_OG0008894	443
CG9657_OG0007970	4
CG9650_OG0007979	366
CG9649_OG0000837	1482
CG9646_OG0002709	1037
CG9643_OG0008922	189
CG9641_OG0001856	614
CG9636_OG0004800	178
CG9631_OG0002228	1797
CG9630_OG0004803	374
CG9628_OG0010866	3879
CG9626_OG0004808	3241
CG9624_OG0004542	0
CG9609_OG0003297	202
CG9596_OG0009600	215
CG9593_OG0005230	11
CG9590_OG0005233	1333
CG9588_OG0002202_OG0	692
CG9586_OG0009294	655
CG9582_OG0003620	0
CG9581_OG0003232	942
CG9578_OG0003231	306
CG9570_OG0008490	0
CG9568_OG0009299	2
CG9555_OG0000214_OG1	29
CG9555_OG0000214_OG0	0
CG9550_OG0009595	9
CG9547_OG0009594	840
CG9541_OG0009305	8
CG9536_OG0009589	1580
CG9522_OG0008362	61
CG9521_OG0001750	29
CG9519_OG0003274_OG0	199
CG9518_OG0003273	31
CG9515_OG0003799	134
CG9514_OG0003271	5
CG9512_OG0008361	20084
CG9503_OG0008357	12
CG9498_OG0001246_OG0	3248
CG9497_OG0003737	695
CG9485_OG0006921	10743
CG9483_OG0009803	0
CG9471_OG0002234	4249
CG9467_OG0002236	1555
CG9458_OG0000223_OG1	5099
CG9458_OG0000223_OG0	10917
CG9452_OG0009905	195
CG9451_OG0009906	2801
CG9449_OG0009907	936
CG9444_OG0001385	996
CG9436_OG0006791	2759
CG9436_OG0001977_OG0	1592
CG9427_OG0005563	58
CG9426_OG0009236	1320
CG9416_OG0007037	6365
CG9411_OG0008221	18
CG9410_OG0002981_OG0	452
CG9406_OG0006276	0
CG9400_OG0008222	416
CG9399_OG0005560	3177
CG9396_OG0005559	1334
CG9395_OG0003604	21
CG9394_OG0002812	49
CG9393_OG0005555	355
CG9391_OG0010310	1925
CG9389_OG0010309	2
CG9386_OG0002571_OG0	131
CG9380_OG0005847	396
CG9377_OG0009220	0
CG9372_OG0009893	3860
CG9368_OG0009894	5
CG9360_OG0000139_OG1	571
CG9360_OG0000139_OG0	2112
CG9356_OG0000852_OG0	9
CG9346_OG0006265	1234
CG9344_OG0001581	259
CG9338_OG0001255_OG0	5395
CG9336_OG0001254_OG0	47816
CG9331_OG0003666	4091
CG9330_OG0009896	3926
CG9328_OG0009439	605
CG9316_OG0009431	0
CG9314_OG0009806	326
CG9313_OG0006259	1
CG9312_OG0004527_OG0	1166
CG9308_OG0005938	0
CG9304_OG0005941	639
CG9302_OG0009213	1201
CG9300_OG0009899	413
CG9297_OG0002214_OG0	34185
CG9294_OG0005944	0
CG9289_OG0009809	0
CG9287_OG0009810	0
CG9286_OG0001378_OG0	371
CG9281_OG0001765	7817
CG9279_OG0009902	88
CG9272_OG0012155_OG0	53
CG9269_OG0002197_OG0	9
CG9263_OG0003599	27
CG9259_OG0003674_OG0	1501
CG9254_OG0003598	0
CG9253_OG0003677_OG0	1762
CG9246_OG0003681_OG0	758
CG9240_OG0008519	943
CG9231_OG0009897	953
CG9222_OG0011827	0
CG9215_OG0008524	313
CG9213_OG0008526	283
CG9205_OG0011329	1034
CG9184_OG0011309	2
CG9175_OG0005842	742
CG9173_OG0002058	0
CG9171_OG0003727	725
CG9170_OG0008164	942
CG9168_OG0012560	4
CG9166_OG0011303	130
CG9164_OG0008332	2
CG9154_OG0000716_OG0	139
CG9150_OG0009653	2
CG9143_OG0007084	502
CG9135_OG0002684_OG0	87
CG9133_OG0011317	1
CG9132_OG0008564	1346
CG9130_OG0011318	0
CG9129_OG0012398	5
CG9123_OG0003263_OG0	650
CG9121_OG0000943	86
CG9117_OG0003744	40
CG9114_OG0008337	1211
CG9107_OG0002064_OG0	236
CG9106_OG0008341	0
CG9101_OG0008342	0
CG9098_OG0002065_OG0	832
CG9095_OG0008344	267
CG9084_OG0001567_OG0	5
CG9083_OG0005869	11
CG9068_OG0009343	0
CG9067_OG0002798_OG0	263
CG9044_OG0005844	3597
CG9034_OG0003157	821
CG9029_OG0003724	7
CG9021_OG0003723	23
CG9018_OG0011071	691
CG9016_OG0009565	0
CG9014_OG0001872	2
CG9010_OG0006446	0
CG9008_OG0009197	1276
CG9005_OG0006558	4548
CG9004_OG0011087	636
CG9003_OG0006559	1026
CG8997_OG0009179	3
CG8993_OG0011085	845
CG8963_OG0006456	2756
CG8960_OG0011068	1
CG8958_OG0008171	11
CG8952_OG0012219	16
CG8950_OG0005919	316
CG8945_OG0008587	4
CG8944_OG0008509	499
CG8939_OG0008167	1016
CG8929_OG0007091	3663
CG8927_OG0005422	324
CG8925_OG0005421	586
CG8924_OG0008162	115
CG8916_OG0008159	1
CG8915_OG0000695_OG0	541
CG8910_OG0006437	20
CG8908_OG0001657	512
CG8907_OG0002437_OG0	52
CG8892_OG0003421	291
CG8891_OG0001818	296
CG8888_OG0006593	3925
CG8878_OG0001614_OG0	1359
CG8858_OG0006178	2887
CG8854_OG0006181	148
CG8852_OG0003584	970
CG8851_OG0009160	0
CG8850_OG0006187	1
CG8841_OG0002778	760
CG8840_OG0008892	0
CG8839_OG0006193	5299
CG8838_OG0003540	0
CG8837_OG0001234	170
CG8833_OG0010903	572
CG8818_OG0006216	1457
CG8814_OG0008929	4434
CG8800_OG0006373	1
CG8788_OG0006388	1681
CG8785_OG0007207	3239
CG8778_OG0007208	673
CG8777_OG0006398	667
CG8774_OG0001442_OG0	0
CG8773_OG0002440_OG0	9
CG8768_OG0007216	468
CG8765_OG0009885	435
CG8757_OG0010906	1
CG8746_OG0007126	0
CG8745_OG0010905	4131
CG8740_OG0007127	12295
CG8738_OG0007132	2227
CG8736_OG0007138	173
CG8728_OG0003068_OG0	1131
CG8726_OG0007195	1758
CG8708_OG0003549	2
CG8701_OG0007150	1
CG8679_OG0001933_OG0	268
CG8677_OG0000970_OG0	1259
CG8675_OG0008600	348
CG8673_OG0009778	14
CG8671_OG0000703_OG0	2238
CG8668_OG0009776	952
CG8665_OG0001935_OG0	1056
CG8664_OG0003318	0
CG8661_OG0008602	48
CG8654_OG0001653	978
CG8646_OG0007210	2518
CG8642_OG0007136	5
CG8641_OG0010406	48
CG8635_OG0003050	1591
CG8630_OG0002445_OG0	8859
CG8620_OG0003967_OG0	20
CG8617_OG0006126	349
CG8613_OG0006125	2144
CG8611_OG0007708	583
CG8607_OG0003968_OG0	94
CG8586_OG0000907	5166
CG8584_OG0001662	0
CG8578_OG0011709	1305
CG8569_OG0003072	234
CG8568_OG0007705	66
CG8564_OG0010442	0
CG8563_OG0010443	73
CG8562_OG0010445	1
CG8560_OG0010446	0
CG8547_OG0006520	29458
CG8545_OG0006212	1724
CG8543_OG0010449	0
CG8541_OG0010450	0
CG8539_OG0000710	441
CG8534_OG0000180_OG1	99
CG8531_OG0006522	1127
CG8526_OG0002237	11
CG8520_OG0006204	1473
CG8519_OG0010266	190
CG8517_OG0003042_OG0	0
CG8509_OG0000690	3
CG8507_OG0004571	2469
CG8500_OG0004569	105
CG8492_OG0003975	131
CG8490_OG0000356_OG0	0
CG8485_OG0006527	5359
CG8483_OG0002450_OG0	728
CG8478_OG0002233	21
CG8476_OG0002449_OG0	0
CG8475_OG0009248	6648
CG8468_OG0006529	1794
CG8461_OG0002582_OG0	238
CG8460_OG0003609	705
CG8441_OG0006123	339
CG8435_OG0006518	287
CG8420_OG0004866	13
CG8419_OG0003500	39
CG8414_OG0006506	503
CG8407_OG0006597	5
CG8405_OG0006504	3625
CG8401_OG0006503	15
CG8399_OG0006501	4135
CG8389_OG0006498	555
CG8388_OG0006683	259
CG8379_OG0001424_OG0	322
CG8372_OG0001840	554
CG8369_OG0002330_OG0	4130
CG8366_OG0006676	447
CG8360_OG0001839	1234
CG8353_OG0003499	149
CG8349_OG0003498	0
CG8343_OG0000910	47
CG8329_OG0001004	58
CG8326_OG0007700	274
CG8323_OG0002920_OG0	726
CG8321_OG0006587	1980
CG8320_OG0006679	824
CG8319_OG0001492_OG0	109
CG8314_OG0006677	1958
CG8312_OG0005562	4653
CG8311_OG0001617_OG0	2178
CG8306_OG0006630	4659
CG8303_OG0006412	634
CG8301_OG0002573_OG0	41
CG8300_OG0007981	583
CG8299_OG0006674	7
CG8298_OG0006582	413
CG8292_OG0003497	5
CG8289_OG0003163	308
CG8281_OG0010681	459
CG8272_OG0007123	557
CG8249_OG0006809	404
CG8248_OG0007112	14
CG8245_OG0012578	27
CG8243_OG0007110	1238
CG8237_OG0007109	442
CG8236_OG0004833	0
CG8230_OG0006627	2449
CG8223_OG0004831	1595
CG8219_OG0000376_OG1	1701
CG8209_OG0004006	1016
CG8207_OG0006815	449
CG8206_OG0008510	2427
CG8204_OG0006817	163
CG8202_OG0002328_OG0	430
CG8199_OG0005552	1194
CG8197_OG0006404	0
CG8195_OG0006819	595
CG8192_OG0006820	296
CG8191_OG0008515	209
CG8188_OG0007694	580
CG8187_OG0006822	306
CG8180_OG0002997_OG0	1389
CG8176_OG0001491_OG0	1165
CG8173_OG0003161	26
CG8172_OG0006410	61
CG8170_OG0006407	782
CG8159_OG0002327	139
CG8155_OG0006832	942
CG8152_OG0006833	174
CG8149_OG0004659	677
CG8142_OG0007687	54
CG8141_OG0001061	0
CG8138_OG0005002	0
CG8136_OG0001423	74
CG8135_OG0002351	1485
CG8134_OG0008518	1051
CG8132_OG0000491_OG0	0
CG8128_OG0008520	1636
CG8117_OG0012724	0
CG8112_OG0004823	1116
CG8111_OG0010682	487
CG8100_OG0010884	2
CG8097_OG0003302	108
CG8093_OG0006939	0
CG8086_OG0000404	19776
CG8080_OG0006401	366
CG8079_OG0006839	34
CG8079_OG0006837	431
CG8078_OG0006399	258
CG8072_OG0010960	1
CG8067_OG0002991_OG0	196
CG8065_OG0004062	0
CG8064_OG0002474_OG0	646
CG8060_OG0006485	672
CG8051_OG0007450	952
CG8046_OG0006383	18
CG8043_OG0000573	486
CG8042_OG0001311	1717
CG8036_OG0000849	52341
CG8034_OG0007451	8829
CG8032_OG0000848	228
CG8031_OG0005012	903
CG8028_OG0007452	307
CG8027_OG0006381	170
CG8012_OG0011921	1406
CG8010_OG0007456	524
CG8009_OG0010946	526
CG8008_OG0002899	6567
CG8006_OG0004085	7
CG8005_OG0011156	186
CG8004_OG0003927	652
CG8003_OG0010941	671
CG8001_OG0011034	1151
CG7997_OG0006481	819
CG7992_OG0007460	192
CG7991_OG0011026	29
CG7990_OG0007467	372
CG7988_OG0001447_OG0	125
CG7987_OG0001083_OG0	1829
CG7985_OG0005060	1432
CG7974_OG0011022	176
CG7970_OG0011269	1013
CG7968_OG0009176	1
CG7966_OG0005007	2700
CG7963_OG0004818	59
CG7953_OG0009177	1
CG7950_OG0005728	549
CG7945_OG0003877_OG0	1301
CG7943_OG0005725	558
CG7924_OG0010877	37
CG7920_OG0002634	28492
CG7916_OG0009178	1
CG7914_OG0000779_OG0	108
CG7912_OG0002633	13
CG7907_OG0000833_OG0	2
CG7906_OG0010875	4
CG7903_OG0002627	939
CG7900_OG0004794	1907
CG7896_OG0002626	810
CG7889_OG0007461	367
CG7888_OG0010080	268
CG7886_OG0001496_OG0	21
CG7886_OG0000868_OG0	26
CG7884_OG0007463	20
CG7882_OG0001651	1663
CG7881_OG0000874_OG0	1174
CG7879_OG0011287	1221
CG7878_OG0004795	2000
CG7872_OG0008525	1123
CG7860_OG0003262	365
CG7857_OG0009970	210
CG7856_OG0002687	0
CG7849_OG0005838	131
CG7848_OG0006473	2
CG7841_OG0009971	238
CG7840_OG0001835	272
CG7839_OG0001990	1050
CG7834_OG0005697	7368
CG7829_OG0012806	2
CG7824_OG0000436_OG1	4
CG7824_OG0000436_OG0	212
CG7810_OG0003493	200
CG7806_OG0003492	2695
CG7798_OG0006116	0
CG7794_OG0005072	2
CG7789_OG0005698	513
CG7786_OG0006112	0
CG7785_OG0005430	184
CG7781_OG0003489	6802
CG7778_OG0003485	28680
CG7772_OG0007611	484
CG7768_OG0000182_OG1	28354
CG7768_OG0000182_OG0	12
CG7766_OG0007617	13281
CG7755_OG0006490	0
CG7747_OG0006488	278
CG7745_OG0002803_OG0	368
CG7744_OG0007044	383
CG7742_OG0008837	1
CG7741_OG0002802_OG0	342
CG7739_OG0001980_OG0	530
CG7737_OG0002789_OG0	408
CG7730_OG0010689	74
CG7728_OG0010693	499
CG7724_OG0010911	788
CG7720_OG0004459	2804
CG7716_OG0003972	7
CG7715_OG0004453	1
CG7714_OG0004452	5
CG7707_OG0000819_OG1	0
CG7706_OG0004446	430
CG7702_OG0005029	195
CG7695_OG0005037	164
CG7694_OG0002458	489
CG7691_OG0012229	0
CG7685_OG0005044	161
CG7675_OG0002461_OG0	591
CG7656_OG0009978	928
CG7655_OG0002600_OG0	213
CG7653_OG0003579_OG0	0
CG7650_OG0009979	219
CG7646_OG0013688	635
CG7639_OG0006611	1083
CG7634_OG0012696	1
CG7632_OG0010302	920
CG7631_OG0000796	0
CG7630_OG0011911	4314
CG7611_OG0009874	2909
CG7607_OG0010059	67
CG7601_OG0005686	1291
CG7600_OG0010055	1375
CG7582_OG0002494	171
CG7579_OG0011843	0
CG7573_OG0010050	14
CG7568_OG0005114	0
CG7567_OG0002491	0
CG7565_OG0010558	1324
CG7564_OG0010094	977
CG7560_OG0003891	1256
CG7557_OG0010047	0
CG7556_OG0007470	2262
CG7551_OG0003890	0
CG7550_OG0010552	167
CG7548_OG0010452	2
CG7546_OG0010453	5653
CG7544_OG0003007_OG0	211
CG7542_OG0003895	4
CG7536_OG0001712	1149
CG7530_OG0002250	1705
CG7523_OG0004892	836
CG7519_OG0009880	435
CG7518_OG0002453	4810
CG7514_OG0010623	0
CG7512_OG0010043	187
CG7509_OG0010616	9
CG7506_OG0010458	230
CG7497_OG0003898	893
CG7492_OG0010459	1344
CG7488_OG0005014	583
CG7484_OG0010103	549
CG7483_OG0004811	1344
CG7465_OG0000284_OG1	2
CG7465_OG0000284_OG0	42
CG7461_OG0006464	4216
CG7460_OG0000239_OG1	306
CG7460_OG0000239_OG0	307
CG7458_OG0001961_OG0	213
CG7457_OG0010461	440
CG7453_OG0007469	1577
CG7443_OG0012456	12214
CG7432_OG0004510	0
CG7430_OG0010115	10618
CG7420_OG0009043	447
CG7414_OG0009846	12753
CG7409_OG0010464	1125
CG7408_OG0010116	2342
CG7407_OG0009847	231
CG7406_OG0007474	4
CG7402_OG0001993_OG0	36
CG7394_OG0010039	513
CG7386_OG0010246	150
CG7384_OG0003641	554
CG7382_OG0009454	618
CG7381_OG0005016	20
CG7379_OG0002605_OG0	1128
CG7378_OG0007478	6968
CG7376_OG0010245	492
CG7369_OG0003813_OG0	1027
CG7368_OG0010036	46
CG7367_OG0009787	2
CG7366_OG0001326	1
CG7365_OG0010178	11743
CG7352_OG0002321_OG0	6
CG7342_OG0004503	2009
CG7341_OG0010128	78
CG7335_OG0010180	2
CG7333_OG0004502	235
CG7333_OG0000168_OG1	4024
CG7333_OG0000168_OG0	3092
CG7332_OG0007481	1546
CG7330_OG0001996	1
CG7329_OG0009358	7
CG7328_OG0010182	286
CG7326_OG0001781	155
CG7322_OG0008685	2257
CG7309_OG0003764	0
CG7300_OG0012527	4227
CG7298_OG0011858	1
CG7290_OG0010185	0
CG7289_OG0009070	1947
CG7276_OG0009967	0
CG7275_OG0009968	618
CG7272_OG0009969	1269
CG7264_OG0010799	14
CG7255_OG0009964	657
CG7252_OG0010806	0
CG7251_OG0001932	0
CG7246_OG0003172	198
CG7236_OG0001929	33
CG7231_OG0009792	358
CG7227_OG0009790	304
CG7222_OG0002849	584
CG7220_OG0001590	1018
CG7218_OG0005067	818
CG7215_OG0005064	196
CG7214_OG0009316	19
CG7213_OG0011159	1
CG7206_OG0001713	500
CG7203_OG0003622	649
CG7202_OG0009881	0
CG7201_OG0011162	75
CG7191_OG0009314	18
CG7183_OG0005058	388
CG7182_OG0011175	787
CG7179_OG0009313	42
CG7173_OG0003831_OG0	0
CG7168_OG0005057	267
CG7166_OG0012732	18
CG7164_OG0009311	0
CG7156_OG0005055	583
CG7149_OG0009309	304
CG7148_OG0009844	435
CG7142_OG0005049	11
CG7140_OG0001960	0
CG7139_OG0003826	1653
CG7137_OG0002936	140
CG7135_OG0003192	7
CG7131_OG0002473_OG0	9
CG7130_OG0003825_OG0	312
CG7126_OG0002469_OG0	0
CG7120_OG0011178	138
CG7115_OG0009797	4050
CG7110_OG0009208	1185
CG7102_OG0000805_OG0	5
CG7101_OG0001780_OG0	159
CG7094_OG0001262	0
CG7091_OG0005015	553
CG7084_OG0004763	3631
CG7083_OG0011173	1948
CG7080_OG0004761	0
CG7071_OG0004753	470
CG7069_OG0000169_OG2	38379
CG7069_OG0000169_OG0	0
CG7065_OG0003159	1148
CG7059_OG0004747	421
CG7058_OG0003336_OG0	2
CG7054_OG0002283	755
CG7049_OG0002062	830
CG7044_OG0004405	1175
CG7031_OG0001039	0
CG7029_OG0004692	6549
CG7025_OG0000955	3
CG7024_OG0011932	5
CG7017_OG0010186	1
CG7016_OG0004649	1671
CG7011_OG0009962	394
CG7006_OG0004646	131
CG6996_OG0002003	0
CG6985_OG0004701	46
CG6984_OG0005915	413
CG6983_OG0011922	1654
CG6980_OG0004640	2
CG6978_OG0012324	3
CG6974_OG0004595	6
CG6972_OG0004707	2114
CG6966_OG0004596	1563
CG6962_OG0000656	270
CG6961_OG0001205_OG0	281
CG6959_OG0005583	1655
CG6951_OG0003930	638
CG6938_OG0010810	2
CG6937_OG0004720	473
CG6933_OG0003929	0
CG6931_OG0010811	0
CG6928_OG0004029	183
CG6927_OG0003197	50
CG6923_OG0005593	1601
CG6912_OG0002259	119
CG6910_OG0011905	1893
CG6908_OG0001504_OG0	976
CG6907_OG0009451	559
CG6903_OG0007904	1748
CG6901_OG0011481	5
CG6893_OG0010143	3
CG6891_OG0008679	315
CG6888_OG0000808	0
CG6885_OG0009924	0
CG6873_OG0012129	0
CG6870_OG0009485	114
CG6867_OG0007869	2204
CG6865_OG0009920	1
CG6847_OG0007866	1514
CG6845_OG0002061	796
CG6843_OG0009913	449
CG6839_OG0001285_OG0	0
CG6836_OG0003865_OG0	1154
CG6834_OG0000255_OG1	169
CG6834_OG0000255_OG0	1191
CG6833_OG0010887	220
CG6813_OG0005076	129
CG6805_OG0006454	2303
CG6800_OG0001043_OG0	0
CG6793_OG0010815	0
CG6791_OG0005073	1519
CG6790_OG0001482	1
CG6785_OG0009718	41
CG6770_OG0009719	27617
CG6769_OG0007613	807
CG6766_OG0009717	2763
CG6765_OG0011184	19
CG6763_OG0005494	36
CG6762_OG0007615	249
CG6761_OG0010996	1
CG6753_OG0004436	8
CG6749_OG0010986	401
CG6739_OG0003625	238
CG6729_OG0009635	658
CG6726_OG0004678	1902
CG6724_OG0009639	552
CG6723_OG0005442	9
CG6712_OG0009726	437
CG6709_OG0010970	34
CG6707_OG0010969	2127
CG6701_OG0002989_OG0	3807
CG6700_OG0009643	3423
CG6696_OG0003092	1
CG6695_OG0004625	2289
CG6693_OG0000862_OG0	353
CG6688_OG0000843_OG1	87
CG6686_OG0009708	1500
CG6685_OG0010966	70
CG6683_OG0011183	79
CG6678_OG0004780	41
CG6675_OG0009586	409
CG6674_OG0010965	300
CG6665_OG0006445	434
CG6664_OG0010694	1148
CG6661_OG0010890	1
CG6660_OG0004690	4177
CG6659_OG0008672	1541
CG6656_OG0004786	1256
CG6654_OG0002262_OG0	100
CG6652_OG0010692	22
CG6650_OG0010891	360
CG6638_OG0011189	830
CG6628_OG0010958	0
CG6621_OG0005466	1295
CG6614_OG0003773	25
CG6610_OG0011863	130
CG6607_OG0005266	464
CG6602_OG0010230	1269
CG6592_OG0010228	0
CG6583_OG0009736	321
CG6576_OG0012209	3
CG6574_OG0000228_OG1	374
CG6574_OG0000228_OG0	427
CG6569_OG0004790	7
CG6567_OG0002369	622
CG6565_OG0009214	1249
CG6550_OG0005902	438
CG6523_OG0009218	1104
CG6511_OG0004101	344
CG6503_OG0001093_OG0	5496
CG6497_OG0010914	0
CG6495_OG0009637	40
CG6484_OG0005876	3430
CG6481_OG0012340	0
CG6479_OG0000241_OG1	307
CG6472_OG0006438	33
CG6470_OG0011743	0
CG6465_OG0002360	274
CG6462_OG0001298	0
CG6454_OG0002527	2624
CG6443_OG0009352	438
CG6441_OG0009322	0
CG6435_OG0006436	1279
CG6432_OG0005286	10442
CG6431_OG0009353	1
CG6429_OG0006435	674
CG6428_OG0008498	1446
CG6426_OG0006434	8201
CG6425_OG0011539	30
CG6421_OG0002903	966
CG6420_OG0011537	1781
CG6418_OG0010934	986
CG6415_OG0009354	479
CG6414_OG0008497	0
CG6409_OG0010932	233502
CG6403_OG0011534	12
CG6398_OG0007688	1842
CG6380_OG0003688	0
CG6362_OG0006078	198
CG6357_OG0012581	4783
CG6356_OG0005293	2007
CG6347_OG0007298	1
CG6345_OG0001429_OG0	183
CG6340_OG0008323	1893
CG6337_OG0007297	5
CG6333_OG0010090	5
CG6330_OG0011523	684
CG6329_OG0011663	170
CG6325_OG0001428_OG0	479
CG6321_OG0010079	933
CG6310_OG0010075	93
CG6304_OG0001200	0
CG6299_OG0008327	667
CG6295_OG0000299_OG1	1
CG6294_OG0008328	844
CG6293_OG0004895	399
CG6290_OG0008657	45
CG6287_OG0003769	5073
CG6282_OG0011193	10
CG6280_OG0007289	3
CG6277_OG0000193_OG1	0
CG6276_OG0002268_OG0	1399
CG6262_OG0006478	0
CG6254_OG0001498_OG0	215
CG6236_OG0005264	758
CG6231_OG0004505	910
CG6230_OG0009675	4777
CG6225_OG0002149	1758
CG6220_OG0007287	21
CG6218_OG0002522_OG0	130
CG6216_OG0010066	19
CG6204_OG0005302	777
CG6201_OG0009674	48
CG6195_OG0004508	557
CG6191_OG0007284	5209
CG6184_OG0001025	14
CG6180_OG0009760	2899
CG6179_OG0001777	198
CG6178_OG0001471	4202
CG6171_OG0005254	179
CG6168_OG0011849	16
CG6163_OG0010049	448
CG6154_OG0001511	1
CG6153_OG0009754	224
CG6149_OG0001988	0
CG6145_OG0012430	897
CG6145_OG0007277	129
CG6145_OG0007276	12160
CG6144_OG0009364	221
CG6142_OG0005653	1598
CG6138_OG0003637	0
CG6136_OG0005251	79
CG6126_OG0005425	733
CG6125_OG0005248	1272
CG6115_OG0008890	2276
CG6106_OG0008651	92
CG6094_OG0003642	176
CG6083_OG0011846	109
CG6073_OG0005650	338
CG6071_OG0012178	158
CG6067_OG0008410	1251
CG6066_OG0005621	498
CG6059_OG0005618	13
CG6055_OG0009324	1387
CG6052_OG0000140_OG1	0
CG6052_OG0000140_OG0	4289
CG6051_OG0005617	4549
CG6048_OG0008411	1
CG6044_OG0007026	69
CG6041_OG0012119	42
CG6040_OG0004478	1749
CG6036_OG0005646	3
CG6028_OG0002306	3049
CG6026_OG0001023_OG0	3
CG6024_OG0012574	5
CG6024_OG0010021	18
CG6023_OG0000933	352
CG6015_OG0004774	901
CG6013_OG0004475	330
CG6012_OG0000699_OG0	238
CG6006_OG0005420	751
CG6005_OG0002159	304
CG6000_OG0002531	285
CG5989_OG0011192	651
CG5986_OG0005324	777
CG5984_OG0005374	170
CG5973_OG0009327	22631
CG5969_OG0002011	302
CG5966_OG0008408	1494
CG5964_OG0010016	3
CG5961_OG0002147_OG0	0
CG5958_OG0009328	3289
CG5955_OG0010360	252
CG5953_OG0003537_OG0	756
CG5948_OG0011547	15
CG5946_OG0003884	7555
CG5945_OG0009228	5505
CG5938_OG0005368	850
CG5937_OG0008620	598
CG5934_OG0005369	280
CG5928_OG0008618	61
CG5921_OG0008619	514
CG5916_OG0005418	101
CG5913_OG0005680	530
CG5910_OG0003959	232
CG5909_OG0000536	1400
CG5906_OG0010800	0
CG5902_OG0005331	788
CG5897_OG0010801	0
CG5895_OG0010010	221
CG5890_OG0005684	15
CG5888_OG0008862	429
CG5886_OG0002622	610
CG5885_OG0003506	2647
CG5882_OG0005619	7
CG5880_OG0005620	227
CG5877_OG0003264	361
CG5867_OG0009229	8617
CG5866_OG0012424	2
CG5863_OG0002562	0
CG5862_OG0004391	1204
CG5861_OG0001889_OG0	576
CG5854_OG0002535	636
CG5853_OG0003514	3625
CG5850_OG0011764	425
CG5850_OG0003519	1252
CG5849_OG0001414	855
CG5846_OG0003517	411
CG5835_OG0004480	1045
CG5823_OG0005491	951
CG5819_OG0001648	1180
CG5815_OG0007858	437
CG5810_OG0002134	8
CG5808_OG0004641	184
CG5805_OG0004636	897
CG5800_OG0007699	525
CG5793_OG0002136	694
CG5790_OG0009501	0
CG5787_OG0003787_OG0	1761
CG5783_OG0003695	148
CG5776_OG0009758	141
CG5773_OG0002765	116
CG5770_OG0000355_OG1	196
CG5768_OG0000414_OG1	0
CG5762_OG0005281	0
CG5758_OG0009494	1543
CG5757_OG0006097	149
CG5756_OG0006099	1
CG5746_OG0005284	1607
CG5745_OG0004404	877
CG5742_OG0006107	264
CG5728_OG0005287	1449
CG5726_OG0002949	950
CG5721_OG0006684	690
CG5715_OG0000296_OG0	3
CG5708_OG0013250	481
CG5707_OG0011067	1429
CG5704_OG0001324	402
CG5697_OG0004416	170
CG5693_OG0012157	0
CG5687_OG0011060	44842
CG5674_OG0001904_OG0	561
CG5665_OG0010381	0
CG5662_OG0003265_OG0	0
CG5653_OG0004107_OG0	0
CG5646_OG0005359	769
CG5645_OG0010820	625
CG5644_OG0011223	157
CG5641_OG0004427	472
CG5639_OG0005356	1485
CG5623_OG0005235	0
CG5618_OG0010382	1371
CG5614_OG0005234_OG0	0
CG5613_OG0007706	646
CG5612_OG0005354	1224
CG5611_OG0005352	99
CG5608_OG0002148_OG0	0
CG5597_OG0006944	4685
CG5592_OG0003934	0
CG5589_OG0003902_OG0	280
CG5577_OG0010113	1839
CG5569_OG0006949	370
CG5568_OG0000172_OG0	5087
CG5568_OG0000054_OG3	2
CG5568_OG0000054_OG2	0
CG5567_OG0003905	1382
CG5565_OG0003564	0
CG5556_OG0000338_OG1	0
CG5556_OG0000338_OG0	0
CG5555_OG0004485	589
CG5554_OG0006954	1995
CG5550_OG0002902	7
CG5543_OG0006958	301
CG5541_OG0003270	1780
CG5535_OG0001992	657
CG5532_OG0006961	1972
CG5522_OG0006425	1300
CG5521_OG0011521	2437
CG5516_OG0005213	284
CG5515_OG0005304	721
CG5510_OG0005307	1642
CG5506_OG0010117	0
CG5504_OG0006965	2623
CG5500_OG0011527	251
CG5498_OG0010375	711
CG5493_OG0006713	80
CG5478_OG0005217	0
CG5466_OG0002388_OG0	6
CG5455_OG0005643	11576
CG5447_OG0002614_OG0	383
CG5446_OG0009744	502
CG5445_OG0007709	1241
CG5440_OG0012142	0
CG5439_OG0009773	760
CG5435_OG0009746	19
CG5421_OG0009748	2
CG5418_OG0000363_OG1	381
CG5412_OG0004928	279
CG5404_OG0005239	122
CG5399_OG0005240	79
CG5397_OG0009036	8190
CG5391_OG0004759	2
CG5390_OG0000799_OG0	6246
CG5388_OG0002286	0
CG5386_OG0004758	0
CG5382_OG0004752	1313
CG5381_OG0012752_OG0	4339
CG5377_OG0002282	342
CG5376_OG0004732	74
CG5359_OG0011949	18
CG5355_OG0009376	3897
CG5347_OG0000362_OG1	1626
CG5347_OG0000362_OG0	1
CG5346_OG0004730	4094
CG5339_OG0006940	342
CG5335_OG0006715	612
CG5327_OG0011616	0
CG5326_OG0004728	955
CG5323_OG0006712	398
CG5321_OG0008215	1005
CG5316_OG0000459_OG1	78
CG5292_OG0005480	284
CG5290_OG0010121	194
CG5282_OG0010369	53
CG5281_OG0005435	60
CG5280_OG0011226	15
CG5276_OG0005437	360
CG5274_OG0010368	332
CG5273_OG0007863	22406
CG5270_OG0005440	2107
CG5265_OG0000411_OG1	1565
CG5265_OG0000411_OG0	0
CG5262_OG0003960	786
CG5255_OG0005477	0
CG5250_OG0004486_OG0	0
CG5250_OG0002164_OG0	109
CG5246_OG0005476	29
CG5225_OG0002439_OG0	0
CG5217_OG0001367	0
CG5214_OG0005447	12926
CG5213_OG0001072	0
CG5199_OG0003958	307
CG5196_OG0004423	503
CG5194_OG0000824	25
CG5191_OG0004927	1454
CG5188_OG0011798	440
CG5181_OG0009331	231
CG5180_OG0004925	347
CG5177_OG0009332	9083
CG5174_OG0006697	2186
CG5171_OG0003628	2503
CG5162_OG0001771	3838
CG5160_OG0003629	30
CG5157_OG0010788	1
CG5151_OG0010787	2840
CG5149_OG0009334	756
CG5144_OG0011232	88
CG5131_OG0009479	303
CG5126_OG0000476_OG1	310
CG5122_OG0012368	13
CG5116_OG0005147	332
CG5114_OG0010850	577
CG5111_OG0005145	0
CG5107_OG0000746_OG0	3
CG5104_OG0010357	903
CG5103_OG0010131	0
CG5098_OG0006098	782
CG5089_OG0006413	0
CG5087_OG0011228	1707
CG5084_OG0006091	0
CG5080_OG0009027	6293
CG5079_OG0012006	2
CG5071_OG0001454	3
CG5070_OG0003316	47
CG5068_OG0011225	968
CG5065_OG0002900	5594
CG5062_OG0007994	48
CG5056_OG0009380	362
CG5050_OG0009473	33
CG5048_OG0004051	4
CG5043_OG0009470	2
CG5039_OG0011494	54
CG5038_OG0005257	130
CG5033_OG0006081	887
CG5028_OG0001069_OG0	11421
CG5027_OG0010785	527
CG5026_OG0011220	833
CG5023_OG0002184_OG0	15104
CG5022_OG0009384	191
CG5021_OG0011219	1267
CG5013_OG0005205	163
CG5004_OG0008591	1780
CG5003_OG0005338	1093
CG5002_OG0006072	3109
CG5001_OG0009034	3133
CG4998_OG0010756	6
CG4995_OG0011801	443
CG4991_OG0001202	1188
CG4984_OG0002760_OG0	989
CG4984_OG0002759_OG0	100
CG4983_OG0009695	0
CG4982_OG0010769	0
CG4972_OG0009387	2462
CG4970_OG0001949_OG0	159
CG4968_OG0009390	875
CG4962_OG0010770	4
CG4957_OG0013252_OG0	202
CG4953_OG0003533	295
CG4951_OG0005413	385
CG4950_OG0002031	948
CG4949_OG0008586	62
CG4945_OG0006635	1569
CG4942_OG0011235	176
CG4936_OG0002179_OG0	613
CG4935_OG0009135	79
CG4928_OG0008578	23777
CG4927_OG0011610	79
CG4914_OG0010862	7
CG4911_OG0011234	762
CG4908_OG0001851	200
CG4907_OG0000248_OG1	0
CG4907_OG0000248_OG0	0
CG4901_OG0003528	644
CG4896_OG0009032	947
CG4892_OG0009141	0
CG4891_OG0009142	0
CG4887_OG0009031	2330
CG4884_OG0005412	292
CG4882_OG0006945	667
CG4880_OG0003314	135
CG4872_OG0008573	51
CG4860_OG0004950	202
CG4858_OG0003954	446
CG4854_OG0002177_OG0	47
CG4853_OG0005889	1714
CG4849_OG0002545_OG0	553
CG4847_OG0000539	15616
CG4842_OG0001316	453
CG4839_OG0001846_OG0	3980
CG4836_OG0002173_OG0	53
CG4835_OG0003990	2
CG4830_OG0000029_OG1	10
CG4830_OG0000029_OG0	5
CG4829_OG0008569	2284
CG4822_OG0008725	958
CG4820_OG0005457	156
CG4815_OG0012464	0
CG4813_OG0004704	162
CG4806_OG0006040	1135
CG4789_OG0008565	968
CG4788_OG0001278	201
CG4781_OG0002749	70
CG4770_OG0002170_OG0	0
CG4768_OG0008563	498
CG4766_OG0011724	63
CG4763_OG0006956	1
CG4757_OG0001077	5836
CG4752_OG0003021	4809
CG4751_OG0009679	1146
CG4744_OG0007259	2
CG4743_OG0001453_OG0	117
CG4741_OG0006031	247
CG4734_OG0003082	10
CG4733_OG0004520	2125
CG4730_OG0005135	14
CG4716_OG0001672	21855
CG4714_OG0003080	7
CG4712_OG0007253	1
CG4709_OG0003516	171
CG4707_OG0006029	270
CG4704_OG0004691	0
CG4702_OG0002415	1
CG4701_OG0003397_OG0	0
CG4691_OG0001799_OG0	0
CG4686_OG0004517	480
CG4681_OG0006024	40
CG4679_OG0007250	761
CG4678_OG0008306	73
CG4678_OG0000443_OG1	15
CG4676_OG0007249	42
CG4669_OG0010593	0
CG4666_OG0008616	9659
CG4661_OG0011728	1
CG4660_OG0008615	2931
CG4658_OG0003518	3799
CG4653_OG0008308	5
CG46491_OG0005914	1999
CG4646_OG0007245	361
CG46467_OG0004573	120
CG4645_OG0001756	1305
CG46458_OG0000191_OG1	1626
CG46439_OG0012943	2
CG46427_OG0001021	8
CG46426_OG0000975_OG1	2769
CG46385_OG0011595	2012
CG46385_OG0001131	8317
CG46339_OG0011525	9058
CG46338_OG0001604_OG0	348
CG4631_OG0008865	14
CG46315_OG0001561_OG0	5542
CG46314_OG0001273_OG0	6932
CG4630_OG0007244	256
CG46308_OG0000426_OG1	57
CG46307_OG0003676_OG0	3913
CG46301_OG0009410	0
CG46301_OG0003660_OG0	31
CG4629_OG0009015	896
CG46298_OG0002823	0
CG46280_OG0005010	1913
CG4627_OG0007243	87
CG4622_OG0002747_OG0	550
CG4619_OG0003513	968
CG4617_OG0007982	334
CG4615_OG0007829	209
CG4613_OG0010870	3
CG4612_OG0006016	1382
CG4611_OG0010602	208
CG4610_OG0003020	545
CG4607_OG0007828	3224
CG4603_OG0010604	767
CG46025_OG0003621_OG0	0
CG46025_OG0000798_OG0	5
CG4598_OG0001841	1310
CG4597_OG0011886	2
CG4596_OG0005470	37
CG4594_OG0008846	661
CG4593_OG0007824	322
CG4592_OG0003507	1544
CG4586_OG0007816	13
CG4582_OG0005144	0
CG4577_OG0009021	273
CG4576_OG0005227	1714
CG4572_OG0004516	20059
CG4570_OG0002554	29
CG4563_OG0006010	0
CG4558_OG0007810	290
CG4557_OG0007808	1470
CG4554_OG0007017	1217
CG4553_OG0002497	148
CG4546_OG0005224	1
CG4537_OG0009252	36
CG45263_OG0011471	24
CG45263_OG0001417_OG0	14
CG4520_OG0005237	0
CG45122_OG0012445	0
CG4511_OG0001487	1117
CG45105_OG0005219	70
CG45092_OG0012069	415
CG45085_OG0002895_OG0	2735
CG45078_OG0000532_OG0	44910
CG45072_OG0005730	0
CG45067_OG0012387	0
CG45066_OG0010639	0
CG45065_OG0003272	86
CG45063_OG0012429	4
CG45062_OG0011649	7
CG45061_OG0007553	8
CG45060_OG0011676	4
CG45049_OG0004703	1527
CG4502_OG0003633_OG0	715
CG45002_OG0008583	58
CG4497_OG0001885_OG0	329
CG4496_OG0009339	95
CG4483_OG0011243	3
CG44837_OG0010804	0
CG44837_OG0004026	2
CG44836_OG0010746	6
CG44836_OG0004017_OG0	1
CG4480_OG0003398_OG0	0
CG44774_OG0007903	517
CG4476_OG0004109	4
CG4467_OG0004665	32
CG4465_OG0004523	0
CG4462_OG0001371_OG0	868
CG4461_OG0011257	736
CG4459_OG0001372_OG0	27
CG4456_OG0011255	2
CG4455_OG0008859	204
CG4452_OG0011252	1176
CG44435_OG0007233	0
CG44433_OG0011659	0
CG44422_OG0012329	602
CG44422_OG0008005	62
CG44422_OG0001180_OG0	422
CG4438_OG0000685_OG1	1936
CG44362_OG0013260	0
CG44329_OG0001772_OG0	1
CG44325_OG0007743	6109
CG44314_OG0006591	1
CG44261_OG0002352	0
CG44251_OG0002946	3
CG44250_OG0006672	56
CG4424_OG0002176_OG0	93
CG44247_OG0006062	55
CG44245_OG0011642	29313
CG44243_OG0006119	14358
CG44242_OG0006120	500
CG4415_OG0011775	0
CG44153_OG0003527	21
CG44153_OG0003526	8
CG44153_OG0001847_OG0	0
CG44153_OG0000792_OG0	34
CG4409_OG0002910	5
CG44098_OG0004153	140
CG44085_OG0009225	71898
CG4407_OG0003288_OG0	811
CG4404_OG0008444	1322
CG44014_OG0005243	232
CG44002_OG0000018_OG3	0
CG44002_OG0000018_OG0	24
CG44001_OG0001811	5384
CG44000_OG0001812	4576
CG43998_OG0005535	5
CG43997_OG0012123	0
CG43996_OG0008584	0
CG43980_OG0009866	70
CG43954_OG0011897	708
CG4393_OG0005502	4374
CG4390_OG0002181_OG0	452
CG43901_OG0008031	66
CG43897_OG0000561_OG0	33157
CG43897_OG0000454_OG0	1
CG43896_OG0010809	0
CG43894_OG0010147	0
CG43867_OG0007349	1054
CG43867_OG0007348	153
CG43867_OG0003110	1
CG43861_OG0009120	378
CG4382_OG0009273	0
CG43816_OG0000480_OG0	0
CG43795_OG0012642	1
CG43795_OG0002738	1
CG43795_OG0001108	13
CG43783_OG0011924	1579
CG4377_OG0012039	0
CG43779_OG0011790	1
CG43777_OG0000160_OG2	0
CG43777_OG0000160_OG1	1
CG43777_OG0000160_OG0	2
CG43774_OG0000366_OG0	15
CG43759_OG0007477	231
CG43759_OG0007476	70
CG4374_OG0005504	94
CG43740_OG0000924_OG0	336
CG43739_OG0001256_OG0	4643
CG43737_OG0008343	12
CG43736_OG0007812	805
CG43736_OG0007811	3225
CG4372_OG0005945	0
CG43707_OG0001217_OG0	8
CG43693_OG0010081	12070
CG43691_OG0001673	7
CG43689_OG0008496	54
CG4367_OG0001374_OG0	0
CG43675_OG0004874_OG0	6121
CG43672_OG0012121	48
CG43667_OG0011589	1
CG43666_OG0002805	0
CG4364_OG0009267	6362
CG4363_OG0002716	2
CG43638_OG0012550	0
CG4362_OG0004922	0
CG4360_OG0002380_OG0	0
CG43428_OG0012947	0
CG4341_OG0003383	26
CG43400_OG0013029	3
CG43394_OG0009243	13637
CG4338_OG0004611	208
CG43386_OG0007542	5
CG43386_OG0007541	37
CG43373_OG0010737	38
CG43367_OG0010524	63
CG43367_OG0010522	780
CG43367_OG0003982_OG0	1008
CG43366_OG0002686	68
CG43347_OG0008053	63
CG43346_OG0003682_OG0	364
CG43346_OG0001899_OG0	113
CG43342_OG0004749	32
CG43338_OG0009512	34
CG43333_OG0003593_OG0	146
CG43331_OG0003821_OG0	0
CG43330_OG0009822_OG0	0
CG4332_OG0008561	584
CG43329_OG0003820_OG0	0
CG43326_OG0007000	237
CG43325_OG0006999	29
CG43322_OG0009630	90
CG43318_OG0001462	0
CG43317_OG0002515	1
CG43316_OG0006183	0
CG4329_OG0003018	3
CG4328_OG0004035_OG0	1
CG4325_OG0007623	15
CG43244_OG0012646	0
CG43190_OG0012063	0
CG43187_OG0012946	0
CG43163_OG0011181	802
CG4313_OG0003147	469
CG43138_OG0012328	0
CG43134_OG0012667	11203
CG43127_OG0011912	0
CG43123_OG0012835	15
CG43121_OG0010863	0
CG43115_OG0000625_OG0	0
CG43111_OG0012079	0
CG43103_OG0011562	844
CG43102_OG0001087_OG1	377
CG4306_OG0003910	2435
CG43066_OG0006705	805
CG43058_OG0000079_OG0.2	0
CG43058_OG0000079_OG0	0
CG43057_OG0012521	0
CG4301_OG0003247	1939
CG4297_OG0003356	1606
CG4294_OG0001154	2529
CG4293_OG0003182	1377
CG4291_OG0003373	280
CG4287_OG0005214	1562
CG4286_OG0006614	3
CG42851_OG0002753_OG0	0
CG42846_OG0012591	3647
CG42834_OG0000465_OG1	1
CG42834_OG0000465_OG0	0
CG4282_OG0006484	386
CG42822_OG0000391_OG1	5
CG42822_OG0000391_OG0	98
CG42820_OG0008845	0
CG4281_OG0007621	1048
CG42819_OG0003472	0
CG42816_OG0000818_OG0	0
CG42814_OG0005610	0
CG42813_OG0005611	1077
CG42812_OG0011502	0
CG42810_OG0009203	0
CG42809_OG0009204	0
CG42808_OG0007283	2672
CG42807_OG0007282	8913
CG42797_OG0011678	513
CG42795_OG0000869_OG0	157
CG4278_OG0009391	293
CG42788_OG0002258	3406
CG42780_OG0011702	1435
CG42758_OG0012711	0
CG42750_OG0009500	1
CG42750_OG0003696	5
CG42750_OG0001905	4
CG42749_OG0011703	0
CG42749_OG0007992	4
CG42748_OG0000141_OG1	8743
CG42747_OG0010255	100
CG42741_OG0001549	29
CG42729_OG0012374_OG0	0
CG42728_OG0011841_OG0	1
CG42727_OG0005259	83
CG42726_OG0005260	116
CG42724_OG0002108_OG0	2898
CG4271_OG0003453	0
CG4270_OG0001823	0
CG42709_OG0009930	864
CG42700_OG0006186	579
CG4269_OG0007013	51
CG42699_OG0008425	183
CG42699_OG0008422	130
CG42699_OG0003284_OG0	1
CG42697_OG0006709	0
CG42685_OG0001798_OG0	0
CG4267_OG0000616_OG0	1954
CG42676_OG0004074	567
CG42675_OG0004246	299
CG42674_OG0002002	965
CG42674_OG0002001	1974
CG42673_OG0004068	5302
CG42672_OG0003004	7835
CG42671_OG0010054	9754
CG4266_OG0006280	3241
CG42668_OG0002379_OG0	141
CG42663_OG0007218	3108
CG42658_OG0001822	0
CG42635_OG0009488	0
CG42634_OG0007238	0
CG42633_OG0004909	6
CG42613_OG0011448	155
CG4259_OG0011780	226
CG42594_OG0007906	13
CG42592_OG0012020	1
CG42591_OG0011883	4
CG42588_OG0001287_OG0	229
CG42585_OG0000942_OG0	0
CG42568_OG0011637	26
CG42564_OG0004293	242
CG42562_OG0012050	328
CG42561_OG0001560	613
CG42558_OG0005717	360
CG42557_OG0005716	324
CG42554_OG0011345	699
CG42553_OG0011346	150
CG42542_OG0004600	861
CG42541_OG0008501	112
CG42540_OG0011919	61
CG42534_OG0011950_OG0	1
CG42534_OG0002536_OG0	68
CG42531_OG0002927	2
CG42525_OG0012198	1
CG42521_OG0013684	5244
CG42518_OG0006496	211
CG42516_OG0007177	136
CG42514_OG0010739	833
CG42512_OG0008312	12
CG4250_OG0000304_OG0	85
CG42505_OG0004958	0
CG42502_OG0009526	16866
CG42494_OG0003997	37
CG42488_OG0005148	64
CG42487_OG0011511	158
CG42458_OG0001303	142
CG42450_OG0000934_OG0	0
CG42449_OG0007364	2
CG42445_OG0010548	271
CG42404_OG0011991	2
CG42404_OG0004608	15
CG42402_OG0000508_OG1	3
CG4239_OG0008192	2241
CG42399_OG0008727	100
CG42394_OG0012258	1059
CG42390_OG0004767	32106
CG4238_OG0009074	610
CG42382_OG0006382	46
CG42376_OG0007850	443
CG42375_OG0002215_OG0	647
CG42367_OG0001229	3
CG42366_OG0003509	281
CG42365_OG0000353_OG1	166
CG42360_OG0000759	508
CG42354_OG0008172	4860
CG42353_OG0008173	3614
CG42346_OG0008702	48
CG42346_OG0001787	258
CG42342_OG0004990	291
CG42340_OG0007720	64
CG42340_OG0001702	101
CG42339_OG0003223	8
CG42339_OG0000511	3
CG42337_OG0010318	41
CG42336_OG0002801_OG0	312
CG42331_OG0001400_OG0	174
CG42329_OG0003563	995
CG42327_OG0001449_OG0	1633
CG42326_OG0012307	3119
CG42326_OG0007140	7611
CG42324_OG0010677	2212
CG42323_OG0008656	0
CG42322_OG0011480_OG0	39
CG42322_OG0004942	64
CG42319_OG0007254	3667
CG4230_OG0008841	710
CG42304_OG0011107	177
CG4229_OG0010735	0
CG42296_OG0009075	2976
CG42288_OG0006539	0
CG42272_OG0010212	60
CG42271_OG0008230	1620
CG42269_OG0010229	913
CG42268_OG0010985	2014
CG42266_OG0008856	22
CG42260_OG0011645	611
CG42260_OG0006985	10
CG42260_OG0006983	3
CG42260_OG0000441_OG0	0
CG42259_OG0011669	567
CG42258_OG0008469	6764
CG42255_OG0010013	262
CG42249_OG0008019	120
CG42246_OG0012599	288
CG42245_OG0011101	327
CG42240_OG0007716	758
CG42239_OG0012035	214
CG42238_OG0003670_OG0	333
CG42237_OG0008430	31
CG42235_OG0005678	185
CG42235_OG0000467	3058
CG42233_OG0002672	343
CG4218_OG0003587_OG0	4
CG4213_OG0008750	619
CG4210_OG0002263	34
CG4199_OG0001695	4506
CG4198_OG0001722	1
CG4194_OG0007620	26
CG4168_OG0003408_OG0	26
CG4161_OG0008814	0
CG4151_OG0007376	5
CG41378_OG0013458_OG0	11
CG4133_OG0008759	15
CG4119_OG0007369	1447
CG4116_OG0001184	0
CG4115_OG0002408_OG0	68
CG41106_OG0000937_OG0	0
CG4101_OG0010724	72
CG4080_OG0011261	691
CG4078_OG0003286	258
CG4074_OG0010351	180
CG4073_OG0004901	0
CG4069_OG0009940	360
CG4053_OG0005473	1
CG4049_OG0006877	1149
CG40498_OG0013258_OG0	0
CG40485_OG0008703	2
CG4045_OG0007618	315
CG4042_OG0010350	169
CG4041_OG0003196	1244
CG4038_OG0012056_OG0	531
CG4036_OG0003610	158
CG4025_OG0007800	800
CG4022_OG0011263	354
CG4021_OG0000332_OG3	1509
CG4020_OG0008415	11831
CG40198_OG0012428	75
CG40191_OG0012755	348
CG4017_OG0009259	0
CG4009_OG0002376	0
CG4004_OG0000336_OG0	7
CG4000_OG0004939	6302
CG40006_OG0011401_OG0	712
CG3999_OG0002597_OG0	482
CG3995_OG0002374	205
CG3987_OG0004598	5
CG3984_OG0004597	365
CG3961_OG0013687	385
CG3961_OG0003868_OG0	2356
CG3955_OG0006544	2
CG3942_OG0002413_OG0	1
CG3939_OG0008123	748
CG3919_OG0010873	154
CG3918_OG0007721	231
CG3916_OG0004946	0
CG3909_OG0001390	230
CG3907_OG0006862	2061
CG3906_OG0001555	0
CG3902_OG0009916	12080
CG3894_OG0002752	285
CG3880_OG0011576	130
CG3868_OG0002040_OG1	0
CG3860_OG0006859	1328
CG3857_OG0007628	260
CG3847_OG0001700	1277
CG3842_OG0007717	371
CG3841_OG0009274	3
CG3831_OG0002724	208
CG3829_OG0005855	1904
CG3823_OG0007714	5265
CG3819_OG0003867_OG0	1
CG3817_OG0004588	227
CG3815_OG0007712	659
CG3808_OG0003861_OG0	372
CG3803_OG0002998	384
CG3795_OG0007650	0
CG3793_OG0009150	743
CG3792_OG0003422	1298
CG3788_OG0005989	49
CG3781_OG0003320	348
CG3777_OG0007845	441
CG3776_OG0005858	915
CG3770_OG0005864	69
CG3769_OG0009285	4
CG3764_OG0001313_OG0	1438
CG3760_OG0005867	1998
CG3748_OG0001880	0
CG3746_OG0007003	299
CG3744_OG0004651	1262
CG3740_OG0007657	608
CG3739_OG0004494	18
CG3735_OG0006846	458
CG3734_OG0004492	10
CG3732_OG0007007	366
CG3726_OG0008413	1899
CG3719_OG0007674	717
CG3708_OG0012312	0
CG3706_OG0007345	8
CG3704_OG0001684	652
CG3703_OG0007384	24
CG3702_OG0003389	2986
CG3700_OG0006969	831
CG3699_OG0007385	1794
CG3698_OG0010344	1
CG3690_OG0007386	482
CG3687_OG0006111	1
CG3679_OG0001737	94
CG3663_OG0006036	911
CG3662_OG0003370	11752
CG3655_OG0007393	778
CG3652_OG0009006	658
CG3650_OG0006058	0
CG3649_OG0011952	19
CG3645_OG0008733	495
CG3640_OG0006035	3
CG3638_OG0000424_OG0	3359
CG3634_OG0010341	906
CG3632_OG0008182	4131
CG3631_OG0002255	168
CG3630_OG0007790	2561
CG3626_OG0003202	1034
CG3625_OG0012586	39
CG3625_OG0012131	3
CG3625_OG0008740	3363
CG3618_OG0010339	18
CG3611_OG0006056	0
CG3610_OG0004580	0
CG3609_OG0003446	4326
CG3604_OG0000941	7656
CG3603_OG0003236	526
CG3598_OG0008113	3
CG3597_OG0001821	5295
CG3594_OG0006049	220
CG3592_OG0008112	0
CG3589_OG0006051	415
CG3588_OG0008109	22752
CG3587_OG0007627	174
CG3581_OG0004490	1
CG3568_OG0007924	872
CG3566_OG0008604	300
CG3565_OG0006027	0
CG3558_OG0008918	3627
CG3557_OG0003441	0
CG3556_OG0007927	70
CG3552_OG0004070	892
CG3548_OG0006026	273
CG3546_OG0007920	0
CG3544_OG0001794	1
CG3534_OG0002434_OG0	2119
CG3529_OG0011020	3247
CG3528_OG0003434	0
CG3527_OG0007921	152
CG3526_OG0003235	1
CG3520_OG0002740	671
CG3517_OG0004496	2
CG3515_OG0003433	0
CG3513_OG0008793	25
CG3511_OG0006021	323
CG3505_OG0002587_OG0	731
CG3502_OG0011566	138
CG3500_OG0005967	303
CG3494_OG0006012	0
CG3492_OG0006011	0
CG3483_OG0006009	0
CG3457_OG0007783	7
CG3448_OG0004071	120
CG34462_OG0011170	5381
CG34461_OG0011169	1
CG34459_OG0006428	88
CG34458_OG0006420	0
CG34457_OG0006419	11
CG34456_OG0011250	42
CG34452_OG0009985	11
CG34451_OG0012174	0
CG34448_OG0011758	1
CG34447_OG0003439	2
CG34445_OG0011648	342
CG34435_OG0011667	0
CG34434_OG0003115	1
CG34433_OG0000393_OG1	0
CG34433_OG0000393_OG0	0
CG34429_OG0010152	0
CG34428_OG0010151	2
CG34427_OG0011209	33
CG34426_OG0011208	790
CG34423_OG0012478	275
CG34417-PT_OG0007726	74418
CG34409_OG0004557	118
CG34408_OG0007523	5126
CG34404_OG0005253	219
CG34398_OG0009802	13947
CG34396_OG0001584_OG0	89
CG34393_OG0008899	6
CG34386_OG0006096	11
CG34384_OG0002124_OG0	14
CG34382_OG0010973	1535
CG3437_OG0011017	115
CG34377_OG0012423	0
CG34377_OG0004762	0
CG34376_OG0001406_OG0	1432
CG34375_OG0000733_OG0	48
CG34370_OG0005939	43
CG3436_OG0008729	604
CG34367_OG0003651_OG0	0
CG34357_OG0003108	14
CG34357_OG0001163_OG0	3
CG34355_OG0005531	10174
CG34354_OG0005411	14
CG34353_OG0000493_OG1	83
CG3434_OG0011016	221
CG34348_OG0007999	513
CG34347_OG0005798	96
CG34345_OG0009606	0
CG34342_OG0010585	12
CG34338_OG0011698	0
CG34334_OG0000337_OG0	3
CG34331_OG0003299	280
CG34330_OG0012314	4982
CG34325_OG0008538	2794
CG34324_OG0008640	3
CG34316_OG0004606	13
CG34313_OG0008888	208
CG3430_OG0003749_OG0	106
CG34309_OG0002377	1
CG34302_OG0004572	0
CG34301_OG0011474	2
CG34298_OG0012022	0
CG34297_OG0004310	0
CG34296_OG0005127	0
CG34293_OG0005614	161
CG34290_OG0005292	3
CG34289_OG0000863_OG0	0
CG34282_OG0004449	1
CG34277_OG0012613	0
CG34269_OG0012211	0
CG34267_OG0000345_OG0.2	2
CG34267_OG0000345_OG0	1
CG34266_OG0010624	0
CG34265_OG0012388	18
CG34256_OG0003863_OG0	47
CG34253_OG0012409	212
CG34251_OG0010105	3
CG34247_OG0010777	0
CG34244_OG0010876	0
CG34236_OG0011954	0
CG34232_OG0011607	192
CG34230_OG0011606	3
CG34229_OG0006569	91
CG34228_OG0012295	238
CG34224_OG0012287	1
CG34223_OG0002792_OG0	0
CG34221_OG0006303	0
CG34217_OG0007164	1
CG34216_OG0002874	16
CG34214_OG0006039	4
CG34210_OG0012043	0
CG3420_OG0006792	274
CG34205_OG0006457	12
CG34204_OG0011564	0
CG34203_OG0006929	2711
CG34202_OG0006247	0
CG34201_OG0006246	0
CG34199_OG0007086	0
CG34195_OG0002761_OG0	216
CG34194_OG0005885	0
CG34193_OG0005890	1
CG34185_OG0006129	0
CG34183_OG0009253	214
CG34181_OG0003617	0
CG34177_OG0009002	3
CG34175_OG0013089	0
CG34174_OG0011759	62
CG34165_OG0012133_OG0	263
CG34164_OG0011821	0
CG34163_OG0012936	83
CG34159_OG0001850_OG0	546
CG34150_OG0002271	222
CG34149_OG0004750	64
CG34148_OG0004785	155
CG34141_OG0000674_OG0	4450
CG34140_OG0011382	306
CG34135_OG0004830	5
CG34134_OG0009247	269
CG34133_OG0002624_OG0	993
CG34130_OG0005649	0
CG34129_OG0005648	1
CG34126_OG0003420	2671
CG34125_OG0008959	498
CG34124_OG0008960	48
CG34120_OG0007493	19434
CG34117_OG0002350	474
CG34116_OG0011875	70
CG34115_OG0012289	61
CG34109_OG0001845	14824
CG34107_OG0002596_OG0	1
CG3408_OG0011009	305
CG3407_OG0008782	83
CG34057_OG0011334	89
CG34056_OG0011335	561
CG34045_OG0011650	7
CG34039_OG0012393	290
CG3402_OG0011357	119
CG34029_OG0012038	0
CG34028_OG0011929	0
CG34015_OG0011734	155
CG34012_OG0003894	1
CG34007_OG0013437	15
CG34005_OG0012480	0
CG34001_OG0010948	31
CG33998_OG0006663	0
CG33995_OG0001813	2552
CG33993_OG0010224	318
CG33986_OG0001978_OG0	0
CG33981_OG0011578	125
CG33969_OG0010373	334
CG33966_OG0001332	0
CG33965_OG0004122	2
CG33964_OG0001118_OG0	157
CG33958_OG0011613	0
CG33958_OG0006685	2
CG3386_OG0011354	229
CG33791_OG0011283	229
CG33791_OG0000825_OG0	458
CG33772_OG0009819	0
CG33771_OG0001284_OG0	0
CG33770_OG0003818_OG0	1
CG3376_OG0006893	2593
CG33769_OG0009820_OG0	0
CG33768_OG0001959_OG0	1
CG33767_OG0009821_OG0	0
CG33725_OG0000036_OG3	0
CG33722_OG0000847	837
CG33722_OG0000461_OG0	21
CG33695_OG0009685	248
CG3368_OG0005366	1034
CG33672_OG0012496	134
CG33639_OG0008645	2
CG33635_OG0008730	224
CG33631_OG0002246	0
CG33630_OG0002245	0
CG3358_OG0006783	77
CG3356_OG0006888	4429
CG3355_OG0008989	0
CG33557_OG0011675	8
CG33552_OG0011765_OG1	0
CG33543_OG0009073	52
CG33523_OG0011860	934
CG33523_OG0010223	821
CG33521_OG0012955_OG0	13638
CG33514_OG0000631	4
CG33510_OG0003673_OG0	53
CG33509_OG0012231	61
CG33506_OG0006173	313
CG33493_OG0010938	936
CG33490_OG0001987	4
CG3348_OG0005363	971
CG33489_OG0010038	0
CG3347_OG0012346	0
CG33467_OG0000567_OG0	3
CG3345_OG0008735	1
CG3342_OG0007722	258
CG3339_OG0002537_OG0	4
CG3337_OG0004388	159
CG3335_OG0007855	708
CG33342_OG0005274	1
CG33341_OG0005277	0
CG33340_OG0005279	0
CG33339_OG0005280	1
CG33333_OG0000494_OG1	0
CG33332_OG0004584	196
CG33331_OG0004583	125
CG33322_OG0009440	0
CG3330_OG0000859_OG0	0
CG33307_OG0009181	334
CG33306_OG0009180	9
CG33303_OG0003649_OG0	4134
CG33299_OG0009270	0
CG3328_OG0006885	8438
CG33288_OG0010290	65
CG33287_OG0002009_OG0	0
CG33286_OG0010331	0
CG33282_OG0000945	38
CG33281_OG0000946_OG0	389
CG33263_OG0010577	15
CG33257_OG0010755	0
CG33253_OG0003120	55
CG3323_OG0001725	5
CG33234_OG0004082	0
CG33233_OG0001325	1
CG33229_OG0004132	556
CG33228_OG0006041	95
CG33225_OG0000409_OG0	25
CG33223_OG0000477_OG0	3
CG33203_OG0005383	82
CG33203_OG0005381	37
CG33203_OG0002541_OG0	14
CG33203_OG0000535_OG0	147
CG33189_OG0004835	171
CG33181_OG0008632	28406
CG33178_OG0008348	1322
CG33177_OG0008349	5
CG33170_OG0011828	598
CG33160_OG0004000_OG0	1
CG33159_OG0011398_OG0	13
CG33158_OG0010742	183
CG33158_OG0010740	143
CG33156_OG0007278	611
CG33144_OG0000673	4914
CG33143_OG0007011	246
CG33140_OG0002960	10
CG33129_OG0009654	4472
CG33128_OG0003565	0
CG33127_OG0008748	4
CG33120_OG0011407	980
CG33116_OG0001863_OG0	337
CG33111_OG0005529	972
CG33110_OG0004724	136
CG33109_OG0004540	4
CG33108_OG0005328	195
CG33107_OG0004721	100
CG3309_OG0007988	374
CG33099_OG0002280	141
CG33098_OG0004422	26
CG33096_OG0005180	361
CG33090_OG0009172	250
CG3308_OG0004383	8109
CG33080_OG0008088	5892
CG3306_OG0011915	1
CG33061_OG0010760	1
CG33060_OG0010759	0
CG33057_OG0011179_OG0	33
CG33057_OG0000823_OG0	1
CG33056_OG0010315	1340
CG33054_OG0010316	253
CG33003_OG0009005	12
CG32988_OG0001282	0
CG32987_OG0009804	0
CG32986_OG0009805	0
CG32985_OG0000626_OG0	0
CG32983_OG0012369	0
CG3294_OG0008983	164
CG32944_OG0007335	220
CG32939_OG0002231_OG0	335
CG3288_OG0010337	29
CG3285_OG0000700_OG0	1245
CG32857_OG0000935_OG0	5
CG32856_OG0005212	52
CG32855_OG0001071_OG0	7578
CG32846_OG0011118	0
CG32833_OG0001107	18
CG3281_OG0004965	209
CG32817_OG0000601_OG0	0
CG32816_OG0003186_OG0	1
CG32816_OG0000920	113
CG32815_OG0007344	243
CG32813_OG0007673	1619
CG32812_OG0011693	22
CG32809_OG0007655	80
CG32809_OG0007652	32
CG32808_OG0007667	105
CG32803_OG0007635	328
CG32801_OG0007634	25
CG32795_OG0003234	2482
CG32793_OG0008111	16
CG3277_OG0001236	127
CG32772_OG0007905	1447
CG32767_OG0001717_OG0	1779
CG32762_OG0000683	0
CG32755_OG0008412	1
CG32750_OG0008612	729
CG32736_OG0007823	223
CG32718_OG0007961	0
CG3270_OG0002975_OG0	2219
CG32708_OG0007742	289
CG32700_OG0012092	0
CG32700_OG0007564	73
CG32695_OG0012091	220
CG32694_OG0007539	4922
CG32694_OG0007538	3505
CG32687_OG0008059	2699
CG32683_OG0001183_OG0	0
CG32681_OG0003227	0
CG32679_OG0011707	0
CG32679_OG0000370_OG1	1
CG32679_OG0000370_OG0	12
CG32669_OG0001726	376
CG32668_OG0008009	12
CG32650_OG0003289_OG0	0
CG32647_OG0008447	821
CG32645_OG0008486	729
CG32643_OG0008437	0
CG32642_OG0008440	0
CG32641_OG0011737_OG0	2267
CG32639_OG0008555	42
CG32638_OG0008429	1538
CG32633_OG0001774	0
CG32631_OG0008635	0
CG3262_OG0012594	536
CG32603_OG0008238	8
CG32599_OG0008226	770
CG32591_OG0001749	1
CG32590_OG0008364	86
CG3257_OG0006878	42
CG32579_OG0011713	328
CG32576_OG0008180	432
CG32573_OG0008313	401
CG32572_OG0011732	20
CG32564_OG0008598	52
CG32563_OG0000694_OG1	5
CG32554_OG0007683	69
CG32551_OG0008658	61
CG32548_OG0008659	0
CG32548_OG0001778	0
CG32547_OG0008660	24
CG32544_OG0008687	13
CG3253_OG0011636	1
CG32537_OG0007454	333
CG32536_OG0007453	340
CG32533_OG0007447	528
CG32532_OG0007439	0
CG32521_OG0012315_OG0	0
CG32521_OG0007492	5575
CG3251_OG0008987	1
CG32512_OG0007498	23358
CG32488_OG0011123	0
CG32487_OG0011124	0
CG32486_OG0003995	3554
CG32485_OG0010634	847
CG32473_OG0001441_OG0	3473
CG3246_OG0008822	1950
CG32459_OG0011829	1
CG32450_OG0009828	0
CG32448_OG0009845	524
CG32447_OG0009862	111
CG32445_OG0009867	4
CG32444_OG0000371_OG1	0
CG32444_OG0000371_OG0	23401
CG32440_OG0010293	0
CG32437_OG0012190	0
CG32436_OG0010297	0
CG32436_OG0010295	1
CG32432_OG0010334	62
CG32428_OG0003094	2241
CG32425_OG0003955	2227
CG32409_OG0010218	386
CG32407_OG0010222	897
CG32391_OG0010408	0
CG32379_OG0010444	0
CG32374_OG0000452_OG1	0
CG32373_OG0011399	54
CG32369_OG0010466	2040
CG32365_OG0000630	85
CG32354_OG0004092_OG0	42
CG32344_OG0000220	562
CG32333_OG0004119	674
CG32305_OG0000379_OG1	0
CG32305_OG0000379_OG0	0
CG32302_OG0011078	11
CG32280_OG0010647	1827
CG32278_OG0010648	561
CG32278_OG0000995_OG0	191
CG32277_OG0003999_OG0	472
CG32271_OG0003998	10
CG3226_OG0003169	773
CG32266_OG0010472	1
CG32264_OG0003977_OG0	816
CG32264_OG0003976	7405
CG32263_OG0012407	0
CG32262_OG0003978	208
CG32260_OG0010513	52
CG3225_OG0008980	213
CG3224_OG0007730	725
CG32249_OG0011133	3
CG32248_OG0011132	0
CG32241_OG0011134	11
CG32240_OG0011147	2
CG3223_OG0002297_OG0	600
CG32237_OG0010612	0
CG32236_OG0012893	3
CG32232_OG0002025	0
CG3222_OG0011008	8
CG32225_OG0010386	15
CG32221_OG0010395	625
CG32206_OG0000983_OG0	18
CG32204_OG0003866_OG0	21
CG32202_OG0010141	121
CG32196_OG0011853	317
CG32195_OG0001994	755
CG32191_OG0001294_OG0	376
CG32187_OG0003903_OG0	26
CG32182_OG0003901	0
CG32176_OG0000524_OG0	76
CG32170_OG0010703	1447
CG3216_OG0002808	1
CG32147_OG0009957	617
CG3213_OG0001869_OG0	0
CG32137_OG0010901	2709
CG32121_OG0010578	598
CG32119_OG0010155	3
CG32112_OG0011838	608
CG32104_OG0010834	321
CG32100_OG0004033_OG0	237
CG32095_OG0010012	212
CG32091_OG0010033	5269
CG32087_OG0000985_OG0	0
CG32086_OG0010037	1
CG32085_OG0010030	211
CG32081_OG0000175_OG0	32
CG32079_OG0010082	29
CG32075_OG0010077	235
CG32069_OG0012541	148
CG32066_OG0010945	330
CG32066_OG0010942	308
CG32055_OG0010956	10
CG32054_OG0010962	2
CG32053_OG0010963	0
CG32052_OG0010979	5
CG32052_OG0001321_OG0	0
CG32040_OG0011248	1
CG32037_OG0011010	7
CG32036_OG0011011	1
CG32032_OG0011236	422
CG32026_OG0004103	9
CG32023_OG0000344_OG1	121
CG32022_OG0011199	198
CG3199_OG0004538	0
CG3198_OG0007732	1182
CG31975_OG0011750	139
CG31974_OG0003349_OG0	670
CG31957_OG0008777	111
CG31954_OG0008817	5
CG31949_OG0000213	0
CG31948_OG0000030_OG2	0
CG31937_OG0009055	1830
CG31933_OG0009061	0
CG31928_OG0011962	2
CG31926_OG0009041	0
CG31924_OG0009038	0
CG3191_OG0007771	1294
CG31917_OG0003417	809
CG31915_OG0009449	244
CG31913_OG0003726	0
CG31910_OG0009625	2
CG31908_OG0009633	1445
CG31897_OG0011761_OG0	6
CG31886_OG0009798	1377
CG31875_OG0003521	3
CG31872_OG0000167_OG1	0
CG31872_OG0000167_OG0	0
CG31871_OG0003634	515
CG31869_OG0003762_OG0	2585
CG31855_OG0009216	390
CG3184_OG0001704_OG0	70
CG31848_OG0012357	2
CG31826_OG0011961	318
CG31823_OG0001867_OG0	124
CG31821_OG0000449_OG0	77
CG31819_OG0012352	0
CG31809_OG0000479_OG1	3410
CG31805_OG0009456	7
CG31802_OG0009499	0
CG31800_OG0011811	307
CG31798_OG0003714	1
CG31797_OG0003708	0
CG31792_OG0000010_OG6	38
CG31792_OG0000010_OG5	454
CG31792_OG0000010_OG4	1024
CG31792_OG0000010_OG3	3
CG31792_OG0000010_OG2	0
CG31792_OG0000010_OG1	446
CG31792_OG0000010_OG0	3030
CG31789_OG0012596	14
CG31787_OG0003697	0
CG31784_OG0001902	0
CG31778_OG0008791	525
CG31777_OG0008790	594
CG31776_OG0011755	0
CG31769_OG0009409	1816
CG31760_OG0009735	3
CG31760_OG0001950	19
CG31751_OG0009515	1088
CG31751_OG0009513	473
CG31743_OG0008889	1966
CG31741_OG0009492	0
CG31735_OG0003578_OG0	0
CG31730_OG0011791	2
CG31729_OG0009222	8051
CG31717_OG0012522	1123
CG31712_OG0003511	3506
CG31710_OG0009268	185
CG31706_OG0000704_OG0	18
CG31705_OG0001279_OG0	20042
CG31690_OG0008952	164
CG3168_OG0007739	30537
CG31689_OG0008951	7175
CG31688_OG0009420	2358
CG31688_OG0009419	973
CG31678_OG0009428	2777
CG31676_OG0001252_OG0	3493
CG31675_OG0000959_OG0	568
CG31674_OG0001894	349
CG31673_OG0003667	839
CG31668_OG0000090_OG3	1603
CG31668_OG0000090_OG1	32
CG31664_OG0000192_OG0	0
CG31663_OG0009063	5571
CG31661_OG0003566	0
CG3165_OG0008923	721
CG31650_OG0001814	1081
CG3164_OG0000940	29163
CG31648_OG0009450	279
CG3163_OG0006864	302
CG31638_OG0000521_OG0	342
CG31637_OG0003743_OG0	2384
CG31636_OG0009610	0
CG31635_OG0009608	5375
CG31633_OG0001938	210
CG31624_OG0000961_OG0	1
CG3156_OG0007838	423
CG31559_OG0001345	50
CG31551_OG0011426	1
CG31550_OG0004200	2279
CG31549_OG0004221	514
CG31548_OG0004224	522
CG31546_OG0004223	5
CG31542_OG0004183	1
CG31538_OG0004175	86
CG31528_OG0007336	0
CG31523_OG0007342	25223
CG31522_OG0007341	27981
CG31516_OG0003095_OG0	1
CG31510_OG0005178	365
CG3149_OG0008090	844
CG31496_OG0004345	10
CG31482_OG0001013_OG0	0
CG31473_OG0004365	3
CG31468_OG0012266	0
CG31467_OG0000189_OG1	37
CG31467_OG0000189_OG0	4
CG31465_OG0004784	13
CG31464_OG0004806	1
CG31463_OG0004807	14
CG31460_OG0004822	136
CG31459_OG0011452	0
CG31457_OG0004673	86
CG31454_OG0000188_OG2	3
CG31446_OG0002517	12
CG31445_OG0000048_OG4	2207
CG31445_OG0000048_OG2	44935
CG31441_OG0005450	49
CG31437_OG0005151	0
CG31431_OG0004788	81
CG31419_OG0000390_OG1	0
CG31419_OG0000390_OG0	0
CG31407_OG0002239	1
CG31404_OG0002167	1
CG31388_OG0005449	153
CG31381_OG0004652	281
CG31380_OG0005133	349
CG31373_OG0002366	1232
CG31371_OG0011551	0
CG31368_OG0005581	131
CG31368_OG0005579	845
CG31365_OG0004674	639
CG31360_OG0001500_OG0	175
CG31345_OG0005025	17
CG31344_OG0004603	709
CG31343_OG0000735_OG0	0
CG31342_OG0002455	2447
CG31337_OG0002194_OG0	0
CG31327_OG0000246_OG1	0
CG31327_OG0000246_OG0	0
CG31326_OG0000838	1988
CG31324_OG0005654	435
CG31323_OG0005652	283
CG31321_OG0004549	1842
CG31313_OG0001495_OG0	17649
CG31301_OG0002521	792
CG31296_OG0011499	207
CG31294_OG0005238	0
CG31288_OG0000295	914
CG31279_OG0004976	1
CG31278_OG0002365	105
CG31275_OG0004998	0
CG31272_OG0002367	850
CG31269_OG0002559_OG0	0
CG31268_OG0011967_OG0	5
CG31267_OG0005475	0
CG31266_OG0005474	0
CG31265_OG0002560_OG0	1
CG31251_OG0002601_OG0	154
CG3124_OG0005970	0
CG31249_OG0002602_OG0	251
CG31248_OG0004322	183
CG31245_OG0011986	0
CG3123_OG0000323_OG1	0
CG31233_OG0002312	19
CG31231_OG0005031	6
CG31229_OG0005030	190
CG31224_OG0005034	2911
CG31223_OG0002398_OG0	90
CG31221_OG0012249	60
CG31211_OG0004966	4177
CG31207_OG0000179_OG1	1246
CG31207_OG0000179_OG0	1412
CG31204_OG0005801	0
CG31200_OG0001434	1591
CG3119_OG0008937	578
CG31199_OG0001054	2294
CG31198_OG0001413	808
CG31195_OG0001055_OG0	2724
CG31191_OG0004944_OG0	2
CG31191_OG0002407_OG0	4811
CG31189_OG0000569_OG0	469
CG31183_OG0005222	1676
CG31178_OG0004787	24
CG31176_OG0000647_OG0	1143
CG31161_OG0004714	4
CG31157_OG0011486	1239
CG31156_OG0004716	288
CG31145_OG0005510	6665
CG31141_OG0001490	0
CG31140_OG0005333	2175
CG31128_OG0012632	0
CG31126_OG0004626	219
CG31125_OG0004624	3
CG31122_OG0001444_OG0	550
CG31121_OG0004654	1122
CG31111_OG0012461	58
CG31109_OG0000858	350
CG31103_OG0000350_OG1	1506
CG31102_OG0005159	512
CG31100_OG0002336_OG0	3910
CG31099_OG0002499_OG0	0
CG31098_OG0005160	2285
CG31093_OG0005132	0
CG31091_OG0000495	162
CG3108_OG0008423	4
CG31089_OG0002621	4
CG31087_OG0005158	52
CG31086_OG0005651	301
CG31076_OG0005633	76
CG31075_OG0005634	2857
CG3106_OG0007559	2
CG31068_OG0005608	0
CG31064_OG0005609	707
CG31064_OG0005607	15
CG31055_OG0005346	0
CG31051_OG0005406	49
CG31050_OG0011969	0
CG3104_OG0008933	1201
CG31041_OG0000653	2
CG31038_OG0005710	2106
CG31038_OG0005709	1561
CG31036_OG0005711	44
CG31030_OG0002638	43
CG31028_OG0001516	248
CG31021_OG0002645	81
CG31019_OG0005763	105
CG31016_OG0012025	35
CG31013_OG0000496_OG1	1
CG31010_OG0002646_OG0	0
CG31007_OG0000300_OG0	0
CG3097_OG0008424	5327
CG3092_OG0005972	0
CG3091_OG0007770	3074
CG3088_OG0011007	25
CG3085_OG0001548_OG0	3
CG3081_OG0007918	7
CG3078_OG0007769	18
CG3071_OG0001173_OG1	337
CG3065_OG0001149_OG0	1004
CG3062_OG0012105	5
CG3061_OG0002221_OG0	3472
CG30503_OG0006750	1003
CG30495_OG0002953	1039
CG30491_OG0006722	465
CG30486_OG0007228	11
CG30485_OG0002074	1
CG30484_OG0003086	1
CG30480_OG0002773	33
CG30471_OG0006823	1
CG30467_OG0002995	290
CG30461_OG0006448	0
CG30460_OG0005917	8159
CG3045_OG0002905	96
CG30432_OG0011664	0
CG30431_OG0007314	811
CG30424_OG0005860	33
CG30423_OG0006061	1078
CG30419_OG0002688	0
CG30416_OG0001106_OG0	0
CG30411_OG0002739	98
CG3040_OG0007817	607
CG30403_OG0005953	146
CG30394_OG0006920	663
CG30392_OG0006926	298
CG3038_OG0007852	357
CG30389_OG0006279	2106
CG30385_OG0001630_OG0	1
CG30384_OG0002959	11
CG30383_OG0011594	2
CG30380_OG0003067_OG0	72
CG30378_OG0001158_OG0	0
CG30377_OG0002861	184
CG30376_OG0007159	0
CG30375_OG0007158	32
CG30373_OG0007171	204
CG30371_OG0001667	2338
CG30356_OG0012431	4
CG30349_OG0007116	1023
CG30345_OG0006384	606
CG30344_OG0006385	3375
CG30340_OG0011596	14
CG30339_OG0006353	138
CG3032_OG0003180	69
CG30324_OG0001608	11
CG30291_OG0006263	1258
CG30287_OG0006907	52
CG30286_OG0011640	21
CG30285_OG0012931	3620
CG30281_OG0005927	49
CG30280_OG0002710	72
CG30278_OG0003027	13
CG30275_OG0003016	0
CG30271_OG0006980	201
CG30269_OG0006996	877
CG30268_OG0003015	0
CG30259_OG0006990	0
CG30222_OG0011639	0
CG3021_OG0003116	408
CG30203_OG0006190	24
CG30196_OG0007001	301
CG30195_OG0011953	261
CG30184_OG0002734	4
CG30183_OG0000758_OG0	369
CG30177_OG0012077	2
CG30159_OG0006777	1306
CG30158_OG0006784	2
CG30157_OG0006780	59
CG3014_OG0004363	186
CG30148_OG0007101	346
CG30122_OG0011660	6014
CG30120_OG0006701	130
CG30116_OG0006704	1810
CG30109_OG0006067	116
CG30108_OG0012049	40
CG30105_OG0005872	15
CG30103_OG0005892	0
CG30100_OG0006489	247
CG3009_OG0007912	38
CG30099_OG0002912	6
CG30095_OG0006511	2
CG30094_OG0006514	82
CG30090_OG0000475_OG0	12
CG3008_OG0008970	1279
CG30089_OG0000773	863
CG30080_OG0011628	3
CG30076_OG0006141	0
CG30075_OG0012569	0
CG30069_OG0001138	12299
CG30065_OG0012498	0
CG30053_OG0007215	0
CG30050_OG0006202	0
CG30046_OG0002776_OG0	534
CG30043_OG0000025_OG5	5
CG30043_OG0000025_OG3	127
CG30043_OG0000025_OG2	6
CG30043_OG0000025_OG1	0
CG30043_OG0000025_OG0	32
CG30037_OG0006580	0
CG30020_OG0001594_OG0	1060
CG30015_OG0002857	5239
CG30010_OG0006331	228
CG30008_OG0001603	30390
CG30002_OG0000473_OG0	488
CG30001_OG0006339	49
CG2993_OG0004364	248
CG2991_OG0008931	2953
CG2990_OG0007537	29
CG2983_OG0008934	27
CG2975_OG0003550	398
CG2972_OG0007531	777
CG2964_OG0008939	1
CG2962_OG0007525	2
CG2961_OG0007522	3
CG2938_OG0008500	762
CG2931_OG0004209	374
CG2930_OG0008503	6254
CG2926_OG0004211	4921
CG2924_OG0001708_OG1	1343
CG2921_OG0001543	622
CG2918_OG0007767	8829
CG2909_OG0008067	811
CG2906_OG0003064_OG0	110
CG2901_OG0008144	2
CG2898_OG0001729	51
CG2889_OG0008060	230
CG2875_OG0008138	387
CG2865_OG0007592	1036
CG2861_OG0003198	0
CG2854_OG0007593	2
CG2852_OG0007004	5485
CG2846_OG0004373	426
CG2841_OG0007597	4783
CG2818_OG0008788	339
CG2816_OG0012132	446
CG2812_OG0006844	254
CG2811_OG0002699	782
CG2794_OG0008764	275
CG2790_OG0005863	248
CG2772_OG0003538	0
CG2767_OG0001410_OG0	3484
CG2765_OG0005861	29107
CG2750_OG0000364_OG1	0
CG2747_OG0002294_OG0	4550
CG2736_OG0001538	3481
CG2712_OG0008101	167
CG2701_OG0008095	1071
CG2698_OG0002298_OG0	4013
CG2694_OG0000386_OG0	285
CG2691_OG0008265	1290
CG2685_OG0008094	555
CG2681_OG0008093	196
CG2680_OG0008092	1588
CG2678_OG0004374	23
CG2663_OG0004190	9
CG2662_OG0003233_OG0	91
CG2656_OG0004324	249
CG2652_OG0007358	1
CG2641_OG0000315_OG0	1096
CG2617_OG0003664	39
CG2616_OG0004358	0
CG2614_OG0009427	531
CG2611_OG0009426	75
CG2608_OG0009425	222
CG2577_OG0008474	0
CG2574_OG0008473	0
CG2556_OG0008466	314
CG2540_OG0008454	317
CG2533_OG0008395	17
CG2519_OG0004203	1374
CG2444_OG0003276	8
CG2336_OG0004304	0
CG2321_OG0005108	69
CG2310_OG0005111	370
CG2291_OG0007160	0
CG2278_OG0008536	206
CG2269_OG0006295	160
CG2267_OG0005764	0
CG2260_OG0008290	403
CG2258_OG0008287	477
CG2256_OG0008285	20
CG2247_OG0008394	1056
CG2246_OG0005762	2674
CG2233_OG0000401_OG0	49
CG2225_OG0009575	778
CG2224_OG0005748	654
CG2218_OG0005745	1228
CG2217_OG0012271	25
CG2211_OG0004116	132
CG2209_OG0012669	1
CG2202_OG0008036	1001
CG2201_OG0009572	2103
CG2200_OG0008433	1003
CG2199_OG0011305	647
CG2186_OG0008034	1981
CG2182_OG0004229	2300
CG2162_OG0010630	2325
CG2157_OG0008033	1386
CG2150_OG0002666	3
CG2147_OG0008533	232
CG2145_OG0008029	6011
CG2129_OG0008297	265
CG2127_OG0011957	0
CG2127_OG0007151	0
CG2126_OG0001525	151
CG2124_OG0008055	115
CG2121_OG0003053_OG0	359
CG2120_OG0008293	102
CG2116_OG0008292	867
CG2113_OG0011121	0
CG2111_OG0008051	0
CG2104_OG0004234	4
CG2100_OG0002099	782
CG2091_OG0004239	693
CG2076_OG0008021	2639
CG2070_OG0000070_OG0	4496
CG2063_OG0006379	480
CG2061_OG0008020	345
CG2059_OG0007977	935
CG2053_OG0001526_OG0	0
CG2034_OG0011073	607
CG2021_OG0011038	63
CG2017_OG0004253	1635
CG2016_OG0002089	184
CG2006_OG0005109	108
CG2004_OG0007759	1441
CG2003_OG0005822	202
CG1999_OG0003213	1
CG1998_OG0008641	899
CG1986_OG0007546	1
CG1983_OG0005735	417
CG1979_OG0000642_OG0	1
CG1971_OG0002673	8
CG1965_OG0002115	1080
CG1958_OG0012108	0
CG1951_OG0005606	732
CG1946_OG0002870	4
CG1943_OG0000727_OG0	2760
CG1941_OG0002872	266
CG1927_OG0011062	3707
CG1910_OG0005818	3074
CG1909_OG0012739	1055
CG1907_OG0005115	4543
CG1902_OG0006352	1211
CG1896_OG0012030	212
CG1890_OG0002663	327
CG1889_OG0007543	2755
CG1888_OG0006362	443
CG18870_OG0001646	201
CG18858_OG0003662_OG0	2351
CG18809_OG0003256_OG0	0
CG18808_OG0012197	2
CG18788_OG0009715	5
CG18787_OG0003778_OG0	597
CG18766_OG0005375	962
CG18765_OG0005598	0
CG18764_OG0005077	100
CG18748_OG0001018	8
CG18747_OG0001353	30
CG18746_OG0002122	12
CG18745_OG0001354	19
CG18744_OG0004362	14
CG18735_OG0005948	0
CG18731_OG0011548	250
CG18675_OG0010517	1
CG18666_OG0009666	0
CG18662_OG0009303	7
CG18661_OG0009300	73
CG18659_OG0006390	2726
CG18649_OG0004041	0
CG18641_OG0008843	168
CG18635_OG0006077	7
CG18622_OG0002433_OG0	397
CG18609_OG0006662	6062
CG18605_OG0002938_OG0	0
CG18599_OG0005050	2
CG18598_OG0005054	1
CG18577_OG0005461	1
CG18568_OG0001639_OG0	17
CG18558_OG0000793	0
CG18557_OG0008935	0
CG18549_OG0001022_OG0	76
CG18547_OG0004962	486
CG18540_OG0006688	34
CG18539_OG0011615	24
CG18528_OG0005282	221
CG1850_OG0006762	4
CG18508_OG0008121	667
CG18507_OG0009200	6303
CG18493_OG0004493	12
CG18480_OG0009156	61
CG1847_OG0008209	498
CG18476_OG0005601	475
CG18473_OG0002347_OG0	185
CG18467_OG0002703_OG0	3
CG18449_OG0007152	0
CG18428_OG0005320	181
CG18418_OG0010622	1
CG18417_OG0003969	1
CG1840_OG0008205	515
CG18404_OG0005740_OG0	13
CG18371_OG0006541	15
CG18367_OG0007061	367
CG18343_OG0000590_OG0	81
CG18336_OG0006222	48
CG18335_OG0001575_OG0	2
CG18327_OG0000896	162
CG18324_OG0002919	232
CG18304_OG0001941_OG0	5383
CG18302_OG0003638	20
CG18278_OG0003084_OG0	534
CG18266_OG0001931	0
CG18265_OG0010930	4
CG18262_OG0008301	219
CG18258_OG0012125	837
CG1824_OG0008460	1384
CG18249_OG0002315	361
CG18223_OG0000708_OG1	0
CG18190_OG0002943	988
CG18180_OG0000283_OG1	0
CG18178_OG0010992	491
CG18170_OG0012571	53
CG1815_OG0005816	1328
CG18135_OG0003862_OG0	26780
CG18131_OG0009042	1
CG18130_OG0008200	1
CG1812_OG0007514	263
CG18128_OG0006964	0
CG18095_OG0011804	615
CG18094_OG0009086	251
CG18088_OG0000450_OG0	538
CG1806_OG0008198	624
CG18063_OG0000952	0
CG18048_OG0004291	706
CG1801_OG0007491	270
CG18011_OG0006301	273
CG18004_OG0001593_OG0	388
CG17999_OG0006252	90
CG17996_OG0008871	186
CG17994_OG0007313	70
CG17985_OG0006723	272
CG17982_OG0008295	470
CG17974_OG0006917	188
CG17959_OG0008117	0
CG17944_OG0004346	0
CG17930_OG0002423	9
CG1792_OG0005814	209
CG17929_OG0002422	10
CG17928_OG0001233	2371
CG1791_OG0007544	905
CG17919_OG0004289	4234
CG17917_OG0004287	0
CG17904_OG0008873	555
CG1789_OG0007756	320
CG17896_OG0001710	3846
CG1785_OG0007758	848
CG17855_OG0009281	11
CG17841_OG0008065	2453
CG17841_OG0008064	5465
CG17839_OG0010855	40753
CG17834_OG0003807	1285
CG17829_OG0003214	125
CG17826_OG0010807	1
CG17821_OG0012298	215
CG17816_OG0004366	153
CG17807_OG0007010	314
CG17806_OG0000254_OG1	46
CG17803_OG0001501_OG0	346
CG17801_OG0012443_OG0	1
CG17786_OG0002528	39
CG17782_OG0005276	1
CG17781_OG0005275	14
CG17780_OG0005273	0
CG17778_OG0007837	22
CG17777_OG0011930	2
CG17776_OG0007784	230
CG17768_OG0003646_OG0	268
CG17764_OG0007991	1
CG17760_OG0000117_OG2	1549
CG17760_OG0000117_OG1	27
CG17760_OG0000117_OG0	0
CG17754_OG0007573	892
CG1774_OG0005810	1492
CG17746_OG0010659	762
CG17744_OG0010404	0
CG17739_OG0006189	515
CG17738_OG0004945	24
CG17732_OG0010168	2
CG17726_OG0005455	386
CG17721_OG0001483	82
CG17715_OG0002072_OG0	516
CG17712_OG0009058	327
CG17707_OG0007854	8
CG17691_OG0013677	3520
CG17687_OG0001999	0
CG17683_OG0001209_OG0	1308
CG17681_OG0009496	12
CG17672_OG0003920_OG0	4
CG17669_OG0006703	2
CG17660_OG0009051	1537
CG17658_OG0006941	1
CG17652_OG0009056	139
CG1764_OG0008404	235
CG17648_OG0009059	3
CG17646_OG0009057	7687
CG17636_OG0007857	22
CG17633_OG0009258	0
CG17625_OG0004711	0
CG17612_OG0013021	76
CG17601_OG0000274_OG0	0
CG17600_OG0011747	155
CG17600_OG0008700	93
CG17598_OG0008699	2609
CG17597_OG0009528	790
CG17593_OG0003583_OG0	1678
CG17580_OG0007225	0
CG17575_OG0007226	4
CG17574_OG0000908_OG1	1818
CG17572_OG0009549	17
CG17571_OG0000451_OG0	0
CG17570_OG0003652	0
CG17568_OG0001265	196
CG17564_OG0009560	0
CG17562_OG0000289_OG1	7517
CG17562_OG0000289_OG0	5921
CG17560_OG0000575	34053
CG17549_OG0003713	31675
CG17544_OG0001921	1874
CG17528_OG0000715_OG0	876
CG1750_OG0012273	67
CG17493_OG0001105_OG0	1843
CG17477_OG0002558_OG0	0
CG17475_OG0001488_OG0	0
CG17470_OG0009423	0
CG17404_OG0004948	0
CG1738_OG0007996	112
CG17387_OG0004155	11
CG17385_OG0006133	1445
CG1737_OG0003219	1696
CG17378_OG0003759_OG0	1
CG17376_OG0002071	0
CG17375_OG0003757	0
CG17364_OG0010898	16
CG17359_OG0010896	71
CG17350_OG0003711	456
CG17349_OG0003710	2
CG17343_OG0009547	76
CG17333_OG0008037	1127
CG17328_OG0009396	144
CG17327_OG0002454	303
CG17325_OG0011809	3492
CG17321_OG0009531	28
CG17300_OG0012184	0
CG17294_OG0003478	226
CG17292_OG0003481	1667
CG17290_OG0005911_OG0	0
CG17290_OG0000116_OG1	7
CG17290_OG0000116_OG0	1
CG17287_OG0005912	0
CG17283_OG0005488	0
CG17279_OG0004412	11
CG17278_OG0004414	659
CG17271_OG0004943_OG0	726
CG17271_OG0002395_OG0	2563
CG17270_OG0002394_OG0	138
CG17267_OG0004941	9
CG17266_OG0001635_OG0	98
CG17264_OG0008916	788
CG17261_OG0008907	67
CG17260_OG0008910	232
CG17258_OG0008912	1
CG17249_OG0011273	400
CG17239_OG0000068_OG3	2153
CG17237_OG0003452	0
CG17233_OG0010190	4023
CG17230_OG0002549_OG0	239
CG1722_OG0003122	18
CG17224_OG0001090_OG0	2690
CG17221_OG0008908	515
CG17217_OG0011960	0
CG17211_OG0009732	17
CG17207_OG0012244	9
CG17202_OG0004426	568
CG17198_OG0000110_OG2	0
CG17193_OG0000834_OG0	0
CG17192_OG0000104_OG2	3
CG17192_OG0000104_OG0	0
CG17190_OG0002172_OG0	1858
CG17189_OG0005623	7853
CG17187_OG0005453	163
CG17186_OG0001369_OG0	0
CG17168_OG0008712	889
CG17167_OG0008710	85
CG17163_OG0008711	172
CG17162_OG0008713	473
CG17159_OG0003341	419
CG17154_OG0004032_OG0	0
CG17147_OG0010187	0
CG17141_OG0004698	201
CG17139_OG0000309_OG1	0
CG17139_OG0000309_OG0	0
CG17129_OG0004130	404
CG17127_OG0009640	46
CG17124_OG0009636	1371
CG17121_OG0004686	1930
CG17119_OG0004683	271
CG17118_OG0009351	3
CG17111_OG0004680	3945
CG17110_OG0011465	53
CG17109_OG0004677	290
CG17104_OG0009356	209
CG17078_OG0008737	775
CG17075_OG0008734	52
CG17068_OG0008079	803
CG17065_OG0008077	792
CG17059_OG0012083	222
CG17048_OG0007256	0
CG17047_OG0003083	7
CG1703_OG0008393	2826
CG17036_OG0009757	1385
CG17032_OG0009996	2976
CG17030_OG0010606	0
CG17029_OG0010001	1735
CG17027_OG0010002	485
CG17026_OG0010000	1059
CG17019_OG0006669	1320
CG17010_OG0009739	2
CG17005_OG0009291	1
CG17003_OG0008492	0
CG17002_OG0006778	796
CG16998_OG0003970	0
CG16995_OG0003450	0
CG1698_OG0006342	371
CG16989_OG0000682_OG0	1536
CG16986_OG0002046	545
CG16985_OG0002045	322
CG16984_OG0011098	4
CG16979_OG0009975	982
CG16978_OG0009769	262
CG16974_OG0009775	5908
CG16972_OG0009240	1133
CG16965_OG0009707	304
CG1695_OG0007517	90
CG16959_OG0009953	4
CG16957_OG0011788	1
CG16957_OG0003603_OG0	16433
CG16956_OG0011787	1
CG16953_OG0004931	6497
CG16952_OG0008155	1557
CG16935_OG0007303	1396
CG16926_OG0007054	9468
CG1690_OG0006344	0
CG16904_OG0011455	30216
CG16903_OG0007799	563
CG16898_OG0000114_OG2	0
CG16896_OG0006060	244
CG16894_OG0001655	0
CG16890_OG0009195	266
CG1688_OG0006343	47
CG16888_OG0012354	0
CG16868_OG0003046	636
CG16865_OG0009191	203
CG16863_OG0012355	151
CG16854_OG0000803	2
CG16853_OG0001874	0
CG16852_OG0003600	0
CG16848_OG0009207	0
CG16826_OG0003605	2
CG16825_OG0009221	10
CG16820_OG0009227	1043
CG16815_OG0009232	0
CG16813_OG0009233	0
CG16812_OG0009235	486
CG16800_OG0009763	0
CG16799_OG0006282	3127
CG16798_OG0009414	32
CG16791_OG0004381	3913
CG16790_OG0005558	73
CG16789_OG0005557	104
CG16787_OG0006851	271
CG16782_OG0003239	0
CG16781_OG0008130	0
CG1677_OG0007978	3886
CG16779_OG0004662	748
CG16775_OG0000427_OG1	1
CG16772_OG0009118	11367
CG16762_OG0011091	86
CG16758_OG0004080	3723
CG16756_OG0007380	587
CG16753_OG0010636	142
CG16749_OG0000249_OG1	30
CG16741_OG0007094	0
CG1673_OG0003278	6112
CG16739_OG0007092	109
CG16736_OG0004867	2
CG16734_OG0002344_OG0	262
CG16727_OG0004504	599
CG16721_OG0008416	2424
CG1671_OG0006332	502
CG16717_OG0010999	349
CG16713_OG0003393_OG0	2569
CG16711_OG0010995	1411
CG16704_OG0001796_OG0	46
CG16700_OG0008589	1279
CG1662_OG0008396	980
CG1648_OG0012291	18946
CG1647_OG0001480_OG0	195
CG1640_OG0003279_OG0	9947
CG1638_OG0000351_OG1	54
CG1638_OG0000351_OG0	905
CG1637_OG0011706	7569
CG1637_OG0011704	5672
CG1636_OG0003304	899
CG1632_OG0008531	185
CG1631_OG0008074	0
CG1628_OG0008054	167
CG1622_OG0008403	432
CG1620_OG0006739	1792
CG1607_OG0005800	1356
CG1603_OG0006735	385
CG1602_OG0006734	109
CG1598_OG0006730	987
CG15930_OG0000782	1
CG15927_OG0003292	1
CG15923_OG0004935	5
CG15919_OG0006426	4
CG15916_OG0012114	350
CG15914_OG0008152	272
CG15912_OG0007922	131
CG15908_OG0002982_OG0	113
CG15905_OG0007062	9
CG15894_OG0007715	91
CG15892_OG0007711	0
CG15891_OG0001172_OG0	480
CG15890_OG0001187	1370
CG15888_OG0002444_OG0	6
CG15880_OG0003367	0
CG15879_OG0000378_OG0	162
CG15878_OG0011069	0
CG15877_OG0011088	285
CG15876_OG0010621	0
CG15865_OG0008315	96
CG15861_OG0005865	28
CG1582_OG0003224	1161
CG15824_OG0003381	3
CG15822_OG0011065	1461
CG15820_OG0011918	9
CG15818_OG0000702_OG1	15
CG15814_OG0007685	659
CG15812_OG0010644	276
CG15803_OG0013698	0
CG15803_OG0002466_OG0	654
CG15800_OG0012406	0
CG1578_OG0008374	3327
CG15784_OG0007379	3167
CG15773_OG0008086	30
CG15772_OG0008428	33
CG15771_OG0008427	3119
CG15767_OG0011726	3
CG15765_OG0008421	85
CG15764_OG0008420	0
CG15760_OG0003252	20
CG1575_OG0008289	256
CG15756_OG0008638	1
CG15754_OG0003328_OG0	1
CG15747_OG0008401	338
CG15744_OG0008405	490
CG15743_OG0008406	386
CG15742_OG0001201_OG0	0
CG15740_OG0008371	16
CG15739_OG0001186	310
CG1572_OG0007884	4529
CG15728_OG0008455	2
CG15725_OG0008450	1
CG15721_OG0008439	37
CG1571_OG0008283	6
CG15719_OG0008436	0
CG15717_OG0001758	1026
CG15715_OG0000342_OG0.2	612
CG15715_OG0000342_OG0	601
CG15712_OG0006471	0
CG15711_OG0006477_OG0	0
CG15710_OG0002911_OG0	0
CG15708_OG0000330_OG1	0
CG15708_OG0000330_OG0	2
CG15706_OG0006115	499
CG15701_OG0006113	57
CG15696_OG0002400_OG0	89
CG15695_OG0000574_OG1	1457
CG15674_OG0002721	11
CG15673_OG0006903	1414
CG15657_OG0011591	1
CG15653_OG0006270	85
CG15651_OG0006260	12
CG15650_OG0001582	0
CG15649_OG0006258	6
CG15643_OG0003303	131
CG15642_OG0008326	32
CG15641_OG0008325	0
CG15638_OG0003601	1
CG15631_OG0011772	0
CG15629_OG0008981	80
CG15629_OG0003672_OG0	4988
CG15628_OG0008979	203
CG15625_OG0008969	67
CG15617_OG0006423	20
CG15615_OG0006427	22
CG15614_OG0006441	0
CG15611_OG0005913	2946
CG15605_OG0001541	0
CG15602_OG0008146	457
CG15601_OG0008517	25
CG15594_OG0004278	0
CG15580_OG0004258	0
CG15579_OG0007929	6
CG15577_OG0000687_OG1	0
CG15576_OG0007932	0
CG15572_OG0007930	0
CG15571_OG0012107	1
CG15570_OG0007934	2
CG15564_OG0005793	3
CG15561_OG0005791	238
CG15556_OG0005783	920
CG15554_OG0005782	71
CG15553_OG0012027	347
CG15550_OG0011556	0
CG15549_OG0002651	0
CG15547_OG0011554	59
CG15546_OG0002650	1409
CG15545_OG0005773	6
CG15544_OG0002649	689
CG15543_OG0005768	1
CG15539_OG0011552	0
CG15537_OG0005747	60
CG15536_OG0005744	108
CG15535_OG0005743	244
CG15534_OG0005746	1
CG15533_OG0001096	2
CG15531_OG0005738	12571
CG15530_OG0002639_OG0	23
CG1552_OG0008025	2
CG15529_OG0002637	97
CG15528_OG0005726	161
CG15525_OG0002629	180
CG15522_OG0005714	16
CG15515_OG0000417	107
CG15514_OG0005706	739
CG15506_OG0005126	496
CG15498_OG0002304_OG0	0
CG15497_OG0002290_OG0	18
CG15483_OG0011825	0
CG15482_OG0009238	3
CG15480_OG0009234	0
CG15478_OG0007966	0
CG15475_OG0009422	0
CG15473_OG0007914	1
CG15471_OG0012104	0
CG15468_OG0007901	2
CG15465_OG0003217	171
CG15459_OG0003229	0
CG15456_OG0003128	67
CG15452_OG0007508	0
CG15450_OG0003125	1
CG1544_OG0002653_OG0	312
CG15449_OG0011673	38
CG15446_OG0003123_OG0	1
CG15445_OG0007494	1170
CG15443_OG0002679	268
CG15439_OG0008997	539
CG15435_OG0008992	186
CG15432_OG0009001	201
CG15431_OG0009003	491
CG1542_OG0005790	423
CG15429_OG0009011	0
CG15425_OG0003387	0
CG15423_OG0008775	24
CG15422_OG0008776	18
CG15418_OG0009163	3
CG15414_OG0008819	32
CG15412_OG0008895	746
CG15408_OG0003542	1788
CG15406_OG0001237	4170
CG15404_OG0001855	0
CG15403_OG0000947_OG1	0
CG15399_OG0001238	8
CG15395_OG0003554	0
CG15394_OG0012867	1752
CG15390_OG0003445	88
CG15387_OG0008844	42
CG15385_OG0001829	1126
CG15382_OG0003459	0
CG1537_OG0008024	0
CG15373_OG0007870	0
CG15370_OG0007580	4
CG15368_OG0007582	30
CG15365_OG0007744	334
CG15362_OG0012144	804
CG15357_OG0009066	0
CG15356_OG0001862	866
CG15347_OG0003326	233
CG15343_OG0008529	87
CG15337_OG0003259	3
CG15336_OG0008298	0
CG15332_OG0000688_OG0	0
CG15330_OG0012848	0
CG1532_OG0007502	1510
CG15322_OG0008489	12
CG15317_OG0012660	100
CG15312_OG0007533	156
CG15308_OG0007524	0
CG15306_OG0000396_OG0	983
CG1529_OG0007501	811
CG15296_OG0008057	2
CG15293_OG0001249	7871
CG15283_OG0003589_OG0	0
CG15279_OG0001219_OG0	1951
CG15270_OG0008800	76
CG15269_OG0008801	0
CG15263_OG0008808	1
CG15262_OG0008810	0
CG15260_OG0008809_OG0	0
CG15258_OG0008813	0
CG15256_OG0009158	0
CG15255_OG0009157	5
CG15254_OG0003581	0
CG15252_OG0007540	3
CG15249_OG0007547	6
CG15247_OG0007552	1801
CG1523_OG0005389	756
CG15239_OG0008502	3
CG15237_OG0006789	202
CG15236_OG0001634_OG0	12
CG15225_OG0006249	2
CG15221_OG0008380	362
CG15211_OG0008042	2293
CG15210_OG0001728	272
CG15209_OG0001727	788
CG15208_OG0000783	3
CG15203_OG0008023	853
CG15202_OG0008013	2145
CG15201_OG0008012	5185
CG15200_OG0000602_OG1	1
CG15199_OG0008014	218
CG15198_OG0008006	1
CG15196_OG0007895	8
CG15186_OG0004301	1081
CG15185_OG0004302	0
CG15177_OG0000313_OG1	0
CG15177_OG0000313_OG0	0
CG15172_OG0009550_OG0	0
CG15170_OG0001917	0
CG15169_OG0012361	2
CG15167_OG0009524	0
CG15160_OG0003701_OG0	729
CG15153_OG0003693	0
CG15152_OG0009493	104
CG15147_OG0011808	0
CG15145_OG0011807	1
CG15144_OG0011806	0
CG15143_OG0001261	1
CG15142_OG0009481	6
CG15141_OG0009466	382
CG1513_OG0006327	2369
CG15136_OG0009461	0
CG15130_OG0009418	2
CG15128_OG0007068	0
CG15127_OG0007067	2
CG15125_OG0007063	0
CG15124_OG0011652	0
CG15120_OG0007053	167
CG15118_OG0006641	2656
CG15117_OG0006643	529
CG15116_OG0006646	0
CG15115_OG0011611	0
CG15111_OG0006640	1497
CG15109_OG0006645	2
CG15107_OG0006648_OG0	41
CG15099_OG0001619	4922
CG15098_OG0000767	12761
CG15097_OG0001620	27
CG15096_OG0006656	11889
CG15093_OG0002945	5141
CG15084_OG0006653	150
CG15083_OG0000899	1479
CG15082_OG0006655	87
CG15080_OG0006658	72
CG15073_OG0007231	239
CG15059_OG0008647	0
CG1504_OG0008075	0
CG15047_OG0003332	6
CG15046_OG0008661	363
CG15044_OG0008662	0
CG15043_OG0008663	12
CG15040_OG0000478_OG0	24
CG15035_OG0011700	0
CG15034_OG0011701	0
CG15027_OG0008347	165
CG15025_OG0000730	0
CG15024_OG0011135	0
CG15023_OG0011136	0
CG15022_OG0011137	0
CG15021_OG0011140	10369
CG15020_OG0011142	1
CG15019_OG0011144	1094
CG15014_OG0010546	386
CG15012_OG0010541	721
CG15011_OG0010532	336
CG15005_OG0010523	0
CG14995_OG0001304	1628
CG14990_OG0000026_OG4	0
CG14989_OG0010505	2
CG14985_OG0010490	215
CG14984_OG0010488	1745
CG14983_OG0011882	0
CG14982_OG0010487	18
CG14974_OG0012193	0
CG14971_OG0010676	541
CG14969_OG0004005	1093
CG14968_OG0010663	185
CG14966_OG0010653	85
CG14965_OG0012199	65
CG14963_OG0010649	185
CG14961_OG0010668	46
CG14960_OG0010660	1
CG14958_OG0010651	0
CG1494_OG0003409	27
CG14949_OG0011103	18438
CG14947_OG0003780	4
CG14937_OG0009699	57
CG14932_OG0003774	0
CG14931_OG0009697	16
CG14930_OG0000174_OG1	8
CG1492_OG0008197	49
CG14929_OG0003771_OG0	0
CG14926_OG0009688	0
CG14921_OG0009676	0
CG14915_OG0009667	0
CG14913_OG0009665	0
CG14907_OG0004996	46
CG14905_OG0002432	136
CG14903_OG0012001	200
CG14894_OG0004980	345
CG14892_OG0002429_OG0	0
CG14891_OG0002428_OG1	0
CG14883_OG0002427	588
CG14882_OG0004981	257
CG14881_OG0002426	292
CG14880_OG0004973	523
CG14879_OG0002425	230
CG14877_OG0005221	5
CG1486_OG0007487	2789
CG14868_OG0005252	296
CG14866_OG0002267_OG0	9
CG14864_OG0002265	0
CG14861_OG0004593	18
CG14860_OG0002256	43
CG14856_OG0002253_OG0	23
CG14855_OG0002254_OG0	321
CG14855_OG0002252_OG0	2
CG14854_OG0001082_OG0	132
CG14853_OG0002585_OG0	10
CG14841_OG0012792	1
CG14840_OG0001382	1
CG14839_OG0004544	0
CG14838_OG0010456	0
CG14837_OG0010455	40
CG14834_OG0002015	2
CG14830_OG0010428	2518
CG14829_OG0010420	6
CG14826_OG0010419	0
CG14823_OG0010407	1107
CG14820_OG0010275	11
CG14818_OG0003149	1071
CG14817_OG0003150_OG0	371
CG14811_OG0000599_OG0	0
CG14805_OG0007640	650
CG14803_OG0007642	520
CG14797_OG0007654	106
CG14795_OG0007661	3162
CG14787_OG0007670	0
CG14785_OG0003155	226
CG14780_OG0007664	2
CG14778_OG0007666	338
CG14777_OG0007668	1001
CG14770_OG0011680	26
CG14767_OG0007129	5723
CG14764_OG0012590_OG0	356
CG14764_OG0003066_OG0	0
CG14764_OG0003065_OG0	751
CG14763_OG0007196	6
CG14762_OG0007188	491
CG14760_OG0007161	0
CG14759_OG0011656	0
CG14757_OG0007167	966
CG14756_OG0007166	3
CG14752_OG0007139	7
CG14744_OG0007131	0
CG14743_OG0001157	0
CG14740_OG0004955	0
CG14739_OG0004956	0
CG14736_OG0000251_OG1	0
CG14736_OG0000251_OG0	0
CG14722_OG0005594	848
CG14721_OG0005595	242
CG14718_OG0002609	0
CG14715_OG0005602	683
CG14712_OG0005078	812
CG14711_OG0005075	130
CG14710_OG0002485_OG0	199
CG14708_OG0000923_OG1	0
CG14696_OG0005468	490
CG14695_OG0011514	52
CG14693_OG0011478	0
CG14692_OG0000649_OG0	1
CG14691_OG0004904	4
CG1468_OG0007551	2479
CG14689_OG0004900	0
CG14687_OG0004913	1834
CG14684_OG0002364	0
CG14676_OG0004249	0
CG14671_OG0004207	271
CG14669_OG0004193	4
CG14667_OG0004186	357
CG14662_OG0011423	44
CG14661_OG0002088	12881
CG14658_OG0011420	0
CG14657_OG0004156	380
CG14655_OG0011419	640
CG14651_OG0007343	177
CG14650_OG0007340	1809
CG14647_OG0007334	466
CG14646_OG0001681_OG0	612
CG14645_OG0003101_OG0	14
CG14644_OG0007325	0
CG14641_OG0007322	719
CG1463_OG0008458	218
CG14636_OG0001160_OG0	30
CG14635_OG0012215	0
CG14634_OG0012217	0
CG14631_OG0001685	0
CG14630_OG0007390	132
CG14629_OG0007392	8539
CG14628_OG0000360_OG1	0
CG14627_OG0007398	0
CG14626_OG0007399	6
CG14625_OG0007401	2
CG14624_OG0007403	0
CG14621_OG0008692	648
CG14618_OG0008697	318
CG14615_OG0008693	201
CG14613_OG0008696	415
CG14610_OG0012450	2
CG14609_OG0004331	3
CG14607_OG0004334	49
CG14606_OG0004332	90
CG14605_OG0002119	1
CG14598_OG0004349	0
CG14591_OG0001533_OG0	109
CG14589_OG0000398_OG1	33
CG14573_OG0009856	1
CG14572_OG0009853	3
CG14570_OG0009859	0
CG14569_OG0009858	0
CG14568_OG0009857	4
CG14567_OG0009855	2014
CG14566_OG0009854	3
CG14565_OG0009852	1
CG14564_OG0009850	5
CG14563_OG0009842	0
CG14562_OG0009839	1341
CG14561_OG0009835	39
CG14551_OG0005656	0
CG14546_OG0011545	0
CG14545_OG0005130	11
CG14544_OG0005657	59
CG14543_OG0005658	229
CG14540_OG0005677	0
CG14537_OG0009795	0
CG14535_OG0009794	5
CG14515_OG0005099	42
CG14511_OG0005093	180
CG14507_OG0005104	20
CG14506_OG0011493	0
CG14505_OG0006689	18
CG14502_OG0012067	83
CG14495_OG0006093	0
CG14492_OG0002764	0
CG14490_OG0006085	18
CG14488_OG0012284	0
CG14483_OG0005875	1090
CG14480_OG0005880	515
CG14478_OG0005898	2429
CG14459_OG0012167_OG0	0
CG14457_OG0009818	7
CG14456_OG0009816	3
CG14455_OG0009817	0
CG14450_OG0001958_OG0	210
CG14448_OG0003811	1
CG14445_OG0008610	29
CG14442_OG0001705	2706
CG14441_OG0007738	1119
CG14440_OG0007737	614
CG14439_OG0001707	3694
CG14435_OG0007807	1170
CG14431_OG0007814	62
CG14427_OG0007826	0
CG14424_OG0008110	2
CG14423_OG0008116	4
CG14422_OG0008115	0
CG14421_OG0001733	1
CG14420_OG0008114	3
CG1441_OG0006326	603
CG14418_OG0008108	2
CG14417_OG0008107	2
CG14416_OG0008106	4
CG14414_OG0008219	323
CG14411_OG0008367	3733
CG14410_OG0008366	11
CG1440_OG0001773	3049
CG14408_OG0008210	1488
CG14407_OG0008365	961
CG14406_OG0008360	11
CG14402_OG0001895_OG0	0
CG14401_OG0001897_OG0	2212
CG14400_OG0001896_OG0	273
CG14397_OG0009442	61
CG14395_OG0002150	6
CG14391_OG0004442	0
CG14384_OG0005017	0
CG14380_OG0005001	0
CG14377_OG0000258_OG0	94
CG14369_OG0002195_OG0	0
CG14367_OG0002206_OG0	22
CG14362_OG0011989	0
CG14357_OG0012453	5
CG14356_OG0004535	22
CG14355_OG0004537	0
CG14352_OG0011778	67
CG1434_OG0008228	444
CG14346_OG0009039	1
CG14342_OG0009035	0
CG14341_OG0009028	286
CG14340_OG0009018	1
CG14339_OG0009017	3
CG14331_OG0011947	0
CG14329_OG0004886	8
CG14326_OG0004888	8
CG14325_OG0004891	0
CG14324_OG0002355	0
CG14323_OG0004889	0
CG14322_OG0001427_OG0	350
CG14321_OG0005573	6
CG14317_OG0005070	0
CG14316_OG0012003	0
CG14315_OG0002483	2
CG14314_OG0005059	20
CG14313_OG0005062	9
CG14312_OG0002475_OG0	4
CG14309_OG0002460_OG0	2
CG14305_OG0000855	0
CG14304_OG0005038	62
CG14301_OG0005036	240
CG14300_OG0004448	2
CG14298_OG0004460	838
CG14297_OG0004461	9
CG14294_OG0004462	0
CG14292_OG0004463	10560
CG1428_OG0009582	0
CG14286_OG0004470	148
CG14285_OG0004471	126
CG14282_OG0004484	1
CG14280_OG0004487	3
CG14277_OG0003495	112
CG14275_OG0003488	626
CG14274_OG0003487	7
CG14273_OG0003486	0
CG14270_OG0003240	374
CG14269_OG0008129	4
CG14262_OG0011508	2
CG14260_OG0005371	6
CG14259_OG0005624	1074
CG14258_OG0005625	54
CG14257_OG0005628	33154
CG14253_OG0005635	2917
CG14252_OG0011524	168
CG14247_OG0011533	4
CG14246_OG0011535	111
CG14245_OG0005639	85
CG14244_OG0011536	0
CG14238_OG0005644	19
CG14234_OG0003255_OG0	7
CG14232_OG0008270	757
CG14230_OG0008271	790
CG14229_OG0003254	163
CG14223_OG0007420	562
CG14221_OG0007427	0
CG14220_OG0007434	671
CG14219_OG0000007_OG9	0
CG14219_OG0000007_OG3	6
CG14219_OG0000007_OG1	2
CG14218_OG0007435	10
CG14212_OG0011671	1
CG14210_OG0007430	162
CG14207_OG0007433	21914
CG14200_OG0007442	5190
CG14196_OG0007462	2017
CG14195_OG0007466	245
CG14194_OG0007468	974
CG14190_OG0007475	0
CG1418_OG0006321	590
CG14187_OG0010177	7
CG14186_OG0010174	60
CG14185_OG0010175	3
CG14183_OG0012187	12
CG14182_OG0010167	248
CG14174_OG0010991	89
CG1416_OG0009579	1976
CG14160_OG0010964	28
CG14154_OG0010944	3
CG14153_OG0010943	90
CG14151_OG0010950	0
CG14147_OG0010084	0
CG14142_OG0010062	25
CG14135_OG0012575	255
CG14132_OG0010023	408
CG14131_OG0010018	97
CG14130_OG0002034_OG0	426
CG14125_OG0010808	0
CG14120_OG0010146	4
CG14118_OG0010148	14
CG14115_OG0003925_OG0	0
CG14113_OG0010158	0
CG14111_OG0010159	12
CG14110_OG0003926	0
CG14109_OG0010572	1000
CG14107_OG0010161	19
CG14106_OG0002024	269
CG14105_OG0002023_OG0	727
CG14102_OG0010402	147
CG14100_OG0009895	225
CG1409_OG0003209	0
CG14095_OG0009908_OG0	2
CG14089_OG0003839_OG0	5
CG14086_OG0009910_OG0	0
CG14085_OG0003840_OG0	1
CG14082_OG0012372_OG0	0
CG14082_OG0003851_OG0	25
CG1407_OG0001132	675
CG14079_OG0003853_OG0	7
CG14075_OG0001970_OG0	0
CG14074_OG0011836	69
CG14072_OG0009652	0
CG14071_OG0009650	0
CG14070_OG0009651	0
CG14069_OG0003765	0
CG14062_OG0005398	0
CG14054_OG0012093	6
CG14053_OG0012099	6
CG14052_OG0007777	2
CG14050_OG0000684	10
CG14044_OG0008964	32
CG14043_OG0003425	708
CG14042_OG0001816	6
CG14036_OG0008842	5
CG14034_OG0008836	5
CG14024_OG0003410_OG0	10
CG14022_OG0008831	185
CG14020_OG0003686	5
CG14017_OG0003733	0
CG14015_OG0009446	9
CG14014_OG0009443	0
CG14013_OG0003734	2
CG14011_OG0003731	0
CG14007_OG0009567	3
CG14006_OG0001927	0
CG14005_OG0001926	191
CG13999_OG0000662_OG0	9
CG13995_OG0000538_OG0	16
CG13994_OG0011942	254
CG13992_OG0002070_OG0	0
CG13991_OG0000661_OG1	0
CG13983_OG0002696	0
CG13972_OG0005361	0
CG13970_OG0009133_OG0	0
CG13962_OG0012240	0
CG13955_OG0002890_OG0	0
CG13954_OG0006374	26
CG13950_OG0003376	26
CG13949_OG0003375	0
CG13937_OG0011056	1052
CG13933_OG0011036	1369
CG13931_OG0004073	1
CG13930_OG0011024	5
CG13928_OG0011279	78
CG13926_OG0011282	295
CG13924_OG0011054	8
CG13921_OG0011032	78
CG13920_OG0011271	357
CG13919_OG0011274	226
CG13917_OG0011285	7560
CG13912_OG0011325	509
CG13907_OG0011337	4569
CG13901_OG0011344	235
CG13895_OG0004128	568
CG13894_OG0004129	46
CG13893_OG0011360	1631
CG13891_OG0002060	2
CG13887_OG0011343	5894
CG13884_OG0000403_OG0	1
CG1387_OG0008528	0
CG13877_OG0011937	1686
CG13876_OG0001334_OG0	200
CG13875_OG0011381	176
CG13872_OG0007071	0
CG13871_OG0003047	4
CG13870_OG0007093	54
CG13869_OG0007075	201
CG13868_OG0013578	2194
CG13868_OG0007089	12216
CG13862_OG0004760	0
CG13857_OG0004746	1
CG13856_OG0004745	1374
CG13855_OG0004744	5
CG13850_OG0004743	789
CG13847_OG0004737	12
CG13842_OG0004706	3
CG13841_OG0004694	317
CG13838_OG0011993	0
CG13837_OG0002276	2
CG13833_OG0004687	252
CG13829_OG0011464	1
CG13813_OG0010189	13
CG13810_OG0011066	2
CG13807_OG0011075	165
CG13806_OG0011077	1
CG13801_OG0000219_OG1	0
CG13801_OG0000219_OG0	0
CG13796_OG0001883_OG0	823
CG13786_OG0003631	5
CG13784_OG0000956_OG0	1696
CG13775_OG0003750_OG0	162
CG13771_OG0009612	24
CG13766_OG0009602	248
CG13760_OG0007606	369
CG13751_OG0001660_OG0	353
CG13748_OG0006626	4
CG13747_OG0006408	1
CG13744_OG0006409	0
CG13743_OG0006405	20
CG13739_OG0002891	1
CG13738_OG0011907	4
CG13733_OG0010089	0
CG13731_OG0011910	33
CG13728_OG0010923	0
CG13727_OG0004055	0
CG13725_OG0010918	0
CG13724_OG0010917	0
CG13723_OG0010915	0
CG13722_OG0011130	384
CG13721_OG0012208	0
CG13720_OG0004084	0
CG1371_OG0006292	4088
CG13716_OG0010627	104
CG13713_OG0010620	2
CG13712_OG0010619	0
CG13711_OG0010618	0
CG13708_OG0010614	42
CG13707_OG0010613	95
CG13705_OG0010610	5
CG13699_OG0003907_OG0	0
CG13698_OG0010125	678
CG13692_OG0008754	0
CG13690_OG0008752	8
CG1368_OG0008241	63
CG13689_OG0008772	27
CG13685_OG0010463	32
CG13678_OG0000129_OG3	6
CG13676_OG0003984	74
CG13675_OG0000560_OG2	0
CG13671_OG0004086_OG0	493
CG13670_OG0011168	2
CG13667_OG0004090_OG0	354
CG13663_OG0011496	467
CG13654_OG0005174	48
CG13653_OG0002504	1
CG13643_OG0002274	1864
CG13641_OG0004650	29
CG13634_OG0004637	0
CG13631_OG0004635	2307
CG13630_OG0004630	1042
CG13627_OG0004629	10
CG13625_OG0004618	488
CG13623_OG0005265	203
CG13622_OG0005268	30
CG13618_OG0005267	10741
CG13616_OG0005272	42
CG13615_OG0002524	1
CG13614_OG0002525_OG0	0
CG13613_OG0005278	0
CG1360_OG0006725	58
CG13609_OG0012982	24
CG13607_OG0005318	2564
CG13606_OG0005306	252
CG13605_OG0005319	1178
CG13603_OG0005332	883
CG13601_OG0005534	421
CG13599_OG0005537	15
CG13594_OG0006033	50
CG1358_OG0006724	1990
CG13587_OG0006025	2
CG13585_OG0011574	2223
CG13581_OG0002746	0
CG13579_OG0006013	10
CG13578_OG0006898	12
CG13577_OG0001150_OG0	0
CG13575_OG0006892	20
CG13562_OG0011631	6
CG13561_OG0011643	0
CG13559_OG0012047	14
CG13558_OG0001556	0
CG13557_OG0012477	0
CG13551_OG0012048	1565
CG13551_OG0000540_OG1	6821
CG1354_OG0007555	3415
CG13545_OG0012580	5
CG13544_OG0005976	0
CG13541_OG0012280	0
CG13539_OG0012044	0
CG13538_OG0005981	2
CG13532_OG0006975	3
CG13531_OG0006978	1579
CG13527_OG0006984	0
CG13526_OG0006986	1
CG13516_OG0006995	865
CG13511_OG0006997	30
CG13510_OG0006998	382
CG13506_OG0007028	6722
CG13502_OG0012991	1
CG13502_OG0005931	4
CG13501_OG0005936	7
CG13492_OG0005946	1
CG13488_OG0001544_OG1	1
CG13484_OG0010886	167
CG13481_OG0000339_OG1	0
CG13481_OG0000339_OG0	9
CG13476_OG0012898	0
CG13474_OG0004049	0
CG13473_OG0010860	1
CG13471_OG0004048	0
CG13465_OG0000343_OG0	0
CG13460_OG0010841	1
CG13458_OG0004037	64
CG13457_OG0001288	3
CG13455_OG0009966	0
CG13454_OG0003875_OG0	0
CG1344_OG0012226	312
CG13449_OG0009980	26
CG13445_OG0003880	0
CG13443_OG0006248	0
CG13442_OG0006244	0
CG13438_OG0006243	0
CG13437_OG0006285	3
CG13436_OG0006622	23
CG13430_OG0001658	186
CG13428_OG0007100	1141
CG13427_OG0003049	0
CG13426_OG0011654	0
CG13423_OG0007099	2
CG13409_OG0004775	23
CG13408_OG0004770	13
CG13407_OG0004768	1
CG13405_OG0011376	0
CG13404_OG0008224	12
CG13403_OG0008236	1469
CG1339_OG0006721	2
CG13398_OG0003468	426
CG13397_OG0003469	251
CG13392_OG0003476	216
CG13390_OG0003479	207
CG13386_OG0003471	0
CG13385_OG0012520	0
CG13384_OG0003473	896
CG13380_OG0010135	4
CG13377_OG0007849	1906
CG13375_OG0007847	31
CG13369_OG0003181	1443
CG13367_OG0003188_OG0	1003
CG13365_OG0007831	289
CG13364_OG0001174_OG0	5
CG13362_OG0007862	8
CG13361_OG0003189	2
CG13360_OG0010145	1144
CG13359_OG0012499	6
CG13358_OG0007351	87
CG13344_OG0007304	202
CG13339_OG0007296	191
CG13337_OG0011662	3
CG13334_OG0007281	1
CG13332_OG0007274	2
CG13331_OG0007273	6
CG13330_OG0007271	20
CG13326_OG0006545	0
CG13321_OG0006673	213
CG13319_OG0006667	431
CG13318_OG0004834	1605
CG13315_OG0011237	6627
CG13314_OG0011224	55
CG13313_OG0004105_OG0	231
CG13312_OG0011210	3
CG13310_OG0011207	102
CG13309_OG0011211	3107
CG13308_OG0004102	1
CG13306_OG0011204	65
CG13305_OG0011196	0
CG13300_OG0003943	116
CG13299_OG0011864	3
CG13297_OG0010242	0
CG13295_OG0010231	939
CG13293_OG0003937	28
CG13288_OG0010220	0
CG13287_OG0010216	1
CG13285_OG0010583	239
CG13282_OG0008887	295
CG13280_OG0008881	0
CG13272_OG0008882	3
CG13258_OG0009399	94
CG13252_OG0003952	1842
CG13251_OG0010355	13
CG13250_OG0011870	36
CG1324_OG0007509	0
CG13248_OG0010371	44
CG13247_OG0010378	9
CG13243_OG0009147	0
CG13239_OG0009815	3
CG13231_OG0006217	0
CG13229_OG0002787_OG0	1093
CG13229_OG0002786_OG0	131
CG13228_OG0011587_OG0	3
CG13227_OG0006218_OG0	2
CG13226_OG0002794_OG0	310
CG13223_OG0001571_OG0	0
CG13220_OG0001573_OG0	1011
CG13218_OG0002791_OG0	6
CG13216_OG0001568_OG0	10
CG13215_OG0002793_OG0	698
CG13204_OG0006233	249
CG13203_OG0006235	2
CG13202_OG0001123_OG0	0
CG13197_OG0006563	680
CG13196_OG0006560	171
CG13193_OG0006565	3
CG13192_OG0006567	264
CG13186_OG0006594	5
CG13185_OG0002928	1177
CG1317_OG0011084	4396
CG13177_OG0012831	2495
CG13171_OG0006180	0
CG13170_OG0006182	7
CG1316_OG0000430_OG0	1635
CG13168_OG0006184	0
CG13157_OG0002779	0
CG13155_OG0006196	1840
CG13154_OG0006206	0
CG13151_OG0006215	138
CG1314_OG0011674	0
CG13148_OG0007214	4
CG13144_OG0009363	9
CG13133_OG0003525	2
CG13131_OG0000790_OG0	0
CG13127_OG0001844	0
CG13126_OG0003515	246
CG13124_OG0003502	16588
CG13123_OG0001877	42
CG13116_OG0001878	461
CG13114_OG0009279	1
CG13113_OG0001247_OG0	0
CG13110_OG0011792	0
CG13108_OG0009295	2
CG13102_OG0009298	0
CG13101_OG0009304	506
CG1309_OG0010533	3399
CG13097_OG0001923	668
CG13096_OG0003720	655
CG13088_OG0001266	273
CG13086_OG0003709	169
CG13085_OG0001922	23
CG13084_OG0009083	0
CG13083_OG0009084	0
CG13082_OG0009094	2
CG13081_OG0003574	0
CG1307_OG0004308	766
CG13078_OG0003575_OG0	9
CG13077_OG0009097	364
CG13075_OG0000216_OG1	62
CG13075_OG0000216_OG0	6
CG13074_OG0010797	0
CG13073_OG0012731_OG0	30
CG13071_OG0011899	0
CG13070_OG0012202	0
CG13069_OG0004022	0
CG13068_OG0002030_OG1	108
CG13066_OG0012201	0
CG13065_OG0010776	0
CG13064_OG0010775	0
CG13062_OG0010766	0
CG13059_OG0010764	31
CG13058_OG0004021	0
CG13056_OG0010757	0
CG13055_OG0010780	3
CG13054_OG0010779	0
CG13053_OG0010778	0
CG13051_OG0011898	0
CG1304_OG0000265_OG1	2
CG1304_OG0000265_OG0	1
CG13049_OG0010774	0
CG13048_OG0010773	0
CG13047_OG0010772	0
CG13046_OG0010771	40
CG13045_OG0000814	0
CG13044_OG0010768	1
CG13043_OG0000281_OG1	0
CG13043_OG0000281_OG0	3
CG13042_OG0010767	0
CG13041_OG0000280_OG0.2	0
CG13041_OG0000280_OG0	0
CG13040_OG0010763	0
CG13039_OG0010762	0
CG13038_OG0010761	2
CG13033_OG0010736	1
CG13032_OG0004014_OG0	0
CG13031_OG0012200	477
CG13028_OG0004010	1
CG13026_OG0010716	5
CG13024_OG0010708	636
CG13023_OG0010699	1
CG13022_OG0010698	3
CG13021_OG0003241	0
CG13018_OG0006537	79
CG13016_OG0006536	199
CG13014_OG0008547	370
CG13012_OG0008317	495
CG13010_OG0003260	2
CG13008_OG0008305	2
CG13005_OG0008567	128
CG13004_OG0008570	363
CG13003_OG0008572	3986
CG13002_OG0008577	2
CG13001_OG0008580	154
CG13000_OG0011738	1
CG1299_OG0000523_OG0	7619
CG12998_OG0011739	25
CG12995_OG0008599	3
CG12994_OG0007707	0
CG12992_OG0011688	14
CG12991_OG0007703	2044
CG12990_OG0007696	730
CG12986_OG0011685	0
CG12985_OG0000915	18
CG12984_OG0003949	0
CG12983_OG0010332	1
CG12974_OG0010307	38
CG12971_OG0010294	3
CG12970_OG0006808	10
CG12964_OG0002996_OG0	9
CG12963_OG0001641_OG0	26
CG12948_OG0004558	210
CG12947_OG0004568	21
CG12945_OG0004570	1223
CG12942_OG0001596_OG0	302
CG12935_OG0002846	180
CG12934_OG0006315	2
CG12929_OG0006357	50
CG12926_OG0006349	281
CG12920_OG0006291	14
CG12917_OG0002815	7
CG12914_OG0002819	0
CG12911_OG0006304	1
CG12910_OG0006305	142
CG12909_OG0002821	171
CG12895_OG0006308	598
CG1288_OG0001350	0
CG12885_OG0001477	11
CG12883_OG0001474	109
CG12880_OG0005345	100
CG12877_OG0001472_OG0	1152
CG12869_OG0006146	18
CG12869_OG0006145	68
CG12868_OG0001564	154
CG12866_OG0002772	0
CG12863_OG0011584	127
CG12862_OG0011585_OG0	2
CG12861_OG0006153	0
CG12860_OG0006154	1
CG12857_OG0006163	0
CG12851_OG0005862	16
CG12849_OG0011577	0
CG12848_OG0006045	299
CG12836_OG0002963_OG0	0
CG12831_OG0011623_OG0	0
CG12828_OG0011622	5
CG12826_OG0002951	75
CG12825_OG0001130_OG1	236
CG12822_OG0001599	945
CG12818_OG0004897	156
CG12817_OG0002595_OG0	0
CG12811_OG0002240	777
CG12795_OG0008825	369
CG12784_OG0005236	0
CG12783_OG0000743_OG0	2
CG12782_OG0012281	0
CG12773_OG0003140	1873
CG12769_OG0007187	156
CG12768_OG0001283_OG0	163
CG1275_OG0011072	2197
CG12746_OG0004208	2753
CG12744_OG0000893	103
CG1273_OG0010536	23
CG12730_OG0007375	559
CG12729_OG0011725	4
CG12728_OG0000928_OG0	140
CG12723_OG0008557	7
CG1271_OG0010635	679
CG12716_OG0008438	0
CG12713_OG0003881_OG0	30
CG12708_OG0000271_OG0.2	1
CG12708_OG0000271_OG0	91
CG12702_OG0001192	71
CG12699_OG0000230_OG1	2
CG12698_OG0008169	0
CG12693_OG0012106	0
CG12692_OG0000634_OG0	1
CG12691_OG0007931	0
CG12682_OG0012323	0
CG12680_OG0001718	0
CG12679_OG0001731_OG0	0
CG12674_OG0003570	0
CG12672_OG0007868	5
CG12662_OG0007747	4
CG12661_OG0007749	2
CG1265_OG0010531	515
CG12659_OG0007410	40
CG12655_OG0000445_OG2	9541
CG12643_OG0007518	265
CG12637_OG0008050	0
CG12620_OG0009462	0
CG12617_OG0003653	0
CG12609_OG0008677	0
CG12607_OG0011139	32
CG12594_OG0005596	15
CG12590_OG0011977	0
CG12589_OG0011424	0
CG12581_OG0001679_OG0	5883
CG12576_OG0001784_OG0	3561
CG12567_OG0012740	772
CG12560_OG0012234	530
CG12541_OG0007825	86
CG12540_OG0008220	0
CG12539_OG0008363	0
CG12535_OG0008128	3
CG12531_OG0008272	16
CG12521_OG0012944	0
CG12520_OG0010149	76
CG12517_OG0009649	0
CG12516_OG0005410	1
CG12511_OG0009568	0
CG12507_OG0008176	0
CG12502_OG0011339	3
CG12499_OG0002285_OG0	952
CG12498_OG0008105	3
CG12496_OG0007599	0
CG12490_OG0000233_OG1	0
CG12481_OG0008237	0
CG12480_OG0008242	0
CG12479_OG0008243	0
CG12470_OG0007846	1
CG1246_OG0011105	107
CG12464_OG0011955	0
CG12448_OG0009145	1
CG12446_OG0001786_OG0	0
CG12439_OG0009296	0
CG12438_OG0003802	0
CG12426_OG0005340	0
CG12420_OG0002594_OG0	0
CG12402_OG0002224_OG0	9
CG1239_OG0004237	77
CG12398_OG0008359	1
CG12395_OG0001736	11
CG12384_OG0006229	2062
CG12379_OG0008514	39
CG12375_OG0009777	1522
CG12374_OG0007223	20
CG1236_OG0002100	545
CG12362_OG0000821_OG0	0
CG12355_OG0012373	58
CG1234_OG0004335	559
CG12344_OG0002855	61
CG12343_OG0002853	500
CG12341_OG0002848	257
CG1233_OG0011370	1589
CG12325_OG0002854	512
CG12321_OG0001064_OG0	1777
CG12320_OG0005053	59
CG1231_OG0011372	20
CG12316_OG0009955	849
CG12307_OG0009694	9
CG12301_OG0001981	539
CG12299_OG0009634	243
CG12290_OG0002618	1820
CG12289_OG0010046	0
CG12288_OG0009457	107
CG1227_OG0004337	283
CG12279_OG0004445	193
CG12278_OG0004413	0
CG12268_OG0005336	4572
CG12259_OG0005539	440
CG12256_OG0004947	44
CG12253_OG0011818	153
CG12241_OG0001396	584
CG12239_OG0001754	10
CG12237_OG0007424	902
CG12236_OG0008414	502
CG12231_OG0003119	1
CG12224_OG0000651_OG1	79
CG12219_OG0007713	468
CG12213_OG0002418	1253
CG12209_OG0002818	11
CG12206_OG0008131	76
CG12204_OG0001687	241
CG12194_OG0008975	127
CG1218_OG0002103	324
CG12182_OG0011099	132
CG12177_OG0008262	1219
CG12173_OG0004172	219
CG12171_OG0004222	818
CG12170_OG0002098	733
CG12164_OG0006760	4
CG12159_OG0002860	602
CG12155_OG0003210	569
CG12147_OG0004192	0
CG1213_OG0002105	4794
CG12134_OG0006319	164
CG12129_OG0002878	503
CG12128_OG0002879	408
CG12123_OG0003325	168
CG12121_OG0007579	2391
CG12118_OG0007585	544
CG12116_OG0008625	5119
CG12115_OG0007587	0
CG12112_OG0012598_OG0	195
CG12111_OG0007413	1
CG12107_OG0006719	478
CG12106_OG0007586	121
CG12105_OG0004111	747
CG12104_OG0011284	478
CG12099_OG0011289	8622
CG12096_OG0008559	938
CG12093_OG0011111	1448
CG12091_OG0011293	4648
CG1208_OG0004248	228
CG12084_OG0011296	2045
CG12081_OG0007411	649
CG12075_OG0007754	3396
CG12071_OG0013484	15
CG12071_OG0011553	9
CG12069_OG0001519	0
CG12065_OG0007412	3892
CG12061_OG0000938_OG0	0
CG12057_OG0003139	3
CG12056_OG0003138	356
CG12054_OG0000497	2579
CG12038_OG0011331	13
CG12035_OG0011029	0
CG12025_OG0011053	1134
CG12024_OG0011050	1113
CG12020_OG0011042	1
CG12017_OG0010661	0
CG12016_OG0010666	1795
CG12012_OG0010672	484
CG12011_OG0011025	1
CG12010_OG0010671	218
CG12009_OG0010662	7
CG12004_OG0011286	2988
CG12003_OG0004112	0
CG11999_OG0004179	748
CG11997_OG0004862	0
CG11986_OG0004855	276
CG11983_OG0004852	19
CG11980_OG0002337	342
CG11977_OG0012457_OG0	0
CG11975_OG0004850	927
CG11970_OG0004849	1794
CG11964_OG0004848	254
CG11961_OG0001155_OG0	4187
CG11929_OG0011773	0
CG11927_OG0003556	737
CG11920_OG0005183	267
CG11912_OG0008746	1
CG11911_OG0008747	1
CG11906_OG0001618	359
CG11902_OG0005155	366
CG11899_OG0005100	1620
CG11893_OG0000039_OG2	210
CG11892_OG0005161	9505
CG11885_OG0003355	131
CG11883_OG0006313	1306
CG11882_OG0005094	333
CG11878_OG0000055_OG2	4588
CG11878_OG0000055_OG1	134
CG11878_OG0000055_OG0	566
CG11858_OG0005166	217
CG11857_OG0005167	2495
CG11854_OG0005171	2225
CG11852_OG0002502_OG0	140
CG11843_OG0011490	140
CG11842_OG0000856_OG1	929
CG11841_OG0005083	2316
CG11837_OG0005082	308
CG11835_OG0000264_OG1	1475
CG11835_OG0000264_OG0	8212
CG11816_OG0008636	2
CG11811_OG0004058	639
CG11808_OG0006841	106
CG11807_OG0003009_OG0	1142
CG11791_OG0012008	1826
CG11790_OG0005187	1397
CG11788_OG0007083	126
CG11786_OG0012799	3
CG11779_OG0004481	1047
CG11777_OG0006309	160
CG11771_OG0005200	2187
CG11768_OG0004832	15
CG11760_OG0004826	470
CG11756_OG0007997	25
CG11755_OG0000851	49
CG11752_OG0007995	1019
CG11741_OG0001420_OG0	26
CG11737_OG0001419_OG0	2148
CG1172_OG0004189	673
CG11726_OG0010048	0
CG11723_OG0003571	346
CG11722_OG0001391	232
CG11710_OG0001691_OG0	695
CG11703_OG0002165_OG0	0
CG11699_OG0007882	511
CG11698_OG0002319_OG0	0
CG11696_OG0007880	445
CG11695_OG0007879	423
CG11694_OG0000225_OG1	0
CG11694_OG0000225_OG0	2
CG11693_OG0004810	2
CG11686_OG0002448_OG0	1201
CG11679_OG0008511	454
CG11674_OG0008231	22
CG11672_OG0004805	10
CG11670_OG0005008	129
CG11668_OG0002452	140
CG11666_OG0012316	0
CG11664_OG0011395	0
CG11663_OG0012087	0
CG11658_OG0010025	794
CG11656_OG0005013	0
CG11655_OG0001745_OG0	1926
CG11638_OG0007387	46
CG11635_OG0007156	7
CG11634_OG0009583	0
CG11630_OG0009580	4
CG11629_OG0003739	0
CG11626_OG0011450	3
CG1161_OG0004180	1578
CG11619_OG0003864_OG0	99
CG11617_OG0008731	218
CG11608_OG0000142_OG0	0
CG11601_OG0008739	607
CG11596_OG0007629	704
CG11594_OG0010492	3198
CG11593_OG0010497	731
CG11590_OG0001741	1458
CG11586_OG0010534	187
CG11585_OG0012335	6
CG11584_OG0008239	3
CG11583_OG0010538	465
CG11581_OG0008240	0
CG11570_OG0004027	0
CG11566_OG0007496	1
CG11563_OG0002662	323
CG11562_OG0008742	266
CG11560_OG0010817	227
CG11550_OG0002660	116
CG11537_OG0010640	3104
CG11529_OG0010828	52
CG11523_OG0009832	265
CG11504_OG0002630	516
CG11498_OG0001515	13
CG11475_OG0005935	59
CG11474_OG0005934	1057
CG11470_OG0000857	5
CG1146_OG0011093	2236
CG11459_OG0000135_OG1	69
CG11456_OG0003951	170
CG11454_OG0001792	252
CG11453_OG0001027_OG0	0
CG11449_OG0000981_OG1	0
CG11447_OG0004515	218
CG1143_OG0011104	7687
CG11438_OG0009826	489
CG11437_OG0009825	40
CG11436_OG0003200	163
CG1142_OG0012974	263
CG11426_OG0009824	582
CG11425_OG0009823	427
CG11417_OG0007590	624
CG11414_OG0006019	2077
CG11413_OG0011575	5
CG11409_OG0007766	873
CG11406_OG0006889	23
CG11404_OG0012169	0
CG11403_OG0007406	147
CG1139_OG0004077	88
CG11398_OG0007405	153
CG11396_OG0010345	548
CG11391_OG0001026_OG0	0
CG11384_OG0007396	2
CG11382_OG0007404	1
CG11381_OG0007402	1
CG11380_OG0007400	13
CG1137_OG0004303	1
CG11379_OG0007397	0
CG11378_OG0007395	146
CG11377_OG0008723	605
CG11370_OG0003817_OG0	8
CG1136_OG0010499	7161
CG11369_OG0011699	1
CG11367_OG0000806_OG0	393
CG11357_OG0011126	661
CG11356_OG0008477	0
CG11353_OG0011127	1871
CG11349_OG0011131	0
CG11345_OG0011138	1
CG11342_OG0011920	76
CG11334_OG0005804	845
CG11333_OG0002657_OG0	0
CG11327_OG0009628	23
CG11319_OG0009603	1419
CG11318_OG0000756	1
CG11317_OG0012026	11
CG11309_OG0010303	1516
CG1129_OG0002085	1433
CG11298_OG0007031	1
CG11294_OG0007761	1
CG11291_OG0003029	1
CG11286_OG0004361	0
CG11279_OG0003924_OG0	195
CG11275_OG0002906	3884
CG11269_OG0006458	1
CG11267_OG0011856	1410
CG11263_OG0001789	436
CG11257_OG0007039	420
CG11251_OG0001998	0
CG1124_OG0002090	10559
CG11249_OG0009864	14
CG11248_OG0003830_OG0	201
CG11247_OG0009861	276
CG11241_OG0003815_OG0	1629
CG11227_OG0007505	0
CG11226_OG0012166_OG0	8
CG11211_OG0012938	4
CG11200_OG0007088	4124
CG11192_OG0007095	1
CG11191_OG0007189	78
CG11180_OG0006625	1166
CG11178_OG0003327	820
CG11170_OG0006462	133
CG1116_OG0004164	916
CG11168_OG0004657	2345
CG11162_OG0008263	0
CG11159_OG0006283	0
CG11151_OG0008256	5816
CG11149_OG0003730	0
CG11147_OG0003729	19003
CG11145_OG0006754	0
CG11141_OG0006745	603
CG1113_OG0004171	9
CG11134_OG0003251	910
CG11131_OG0001957_OG0	0
CG11127_OG0006744	283
CG11125_OG0006747	207
CG11123_OG0006752	340
CG11110_OG0006619	132
CG11109_OG0001964	201
CG11106_OG0012330	0
CG11103_OG0003250	274
CG11099_OG0007074	448
CG11095_OG0003249	252
CG11089_OG0004653	1323
CG11085_OG0008456	1
CG11077_OG0000549_OG0	57
CG11076_OG0001759	1041
CG11069_OG0004655	551
CG11068_OG0011716	0
CG11060_OG0006765	10
CG1105_OG0004314	2271
CG11050_OG0009604	3811
CG11044_OG0007073	555
CG11041_OG0001654	1
CG1103_OG0003103_OG0	191
CG11035_OG0002292_OG0	268
CG11034_OG0001268	178
CG11030_OG0003728	1198
CG11029_OG0001270	1597
CG11018_OG0007064	0
CG11007_OG0003037	348
CG11000_OG0004245	10
CG10996_OG0008249	2
CG10984_OG0009934	416
CG10979_OG0004244	954
CG10973_OG0012539	563
CG10970_OG0003173	29
CG10962_OG0007748	210
CG10959_OG0008299	79
CG10958_OG0001743	463
CG10950_OG0012279	0
CG10949_OG0009416	108
CG10948_OG0009927	1575
CG10947_OG0009415	290
CG10939_OG0005908	4507
CG10934_OG0002756_OG0	0
CG10932_OG0007954	5108
CG10931_OG0006071	4
CG1092_OG0001161_OG0	161
CG10927_OG0006710	56
CG10920_OG0007959	0
CG10919_OG0001352	7
CG10914_OG0006109	163
CG10912_OG0000471	37
CG10911_OG0006095	8
CG10910_OG0006092	51
CG1090_OG0003105_OG0	55
CG10909_OG0005022	0
CG10907_OG0001984_OG0	271
CG10904_OG0011634	141
CG10903_OG0002293_OG0	402
CG10898_OG0002547	236
CG10887_OG0002183_OG0	27
CG10877_OG0002385_OG0	26
CG10874_OG0003457	1199
CG10866_OG0010485	391
CG10864_OG0005043	224
CG10863_OG0012194_OG0	124
CG10863_OG0010486	3502
CG10862_OG0002017_OG1	5111
CG10859_OG0009209	805
CG10853_OG0003980_OG0	0
CG10841_OG0002198_OG0	0
CG10839_OG0009144	0
CG10822_OG0007072	0
CG10814_OG0007257	464
CG10809_OG0010976	325
CG10804_OG0008132	40
CG10803_OG0008134	481
CG10802_OG0008133	769
CG10801_OG0012112	10
CG10799_OG0003081	769
CG10795_OG0006915	301
CG10793_OG0003237	6
CG1077_OG0004263	159
CG10761_OG0008304	2
CG10752_OG0010150_OG0	0
CG10750_OG0009561	0
CG1074_OG0007339	471
CG10749_OG0003913_OG0	0
CG10748_OG0011855_OG0	0
CG10747_OG0009127	1204
CG10738_OG0010568	81
CG10737-PT_OG0006638	21681
CG10731_OG0006517	161
CG10730_OG0000951	34
CG10725_OG0010574	4
CG10713_OG0010576	10
CG10710_OG0010908	718
CG10702_OG0009548	1187
CG10700_OG0011812	0
CG10681_OG0009950	152
CG10680_OG0003577	5864
CG10674_OG0010603	756
CG10669_OG0005156	424
CG10663_OG0010839	167
CG10660_OG0010840	807
CG10657_OG0009951	2489
CG10654_OG0009947	25
CG10646_OG0009949	256
CG10631_OG0001241	3275
CG10628_OG0009107	138
CG10623_OG0001912	1356
CG10621_OG0001911	3012
CG10616_OG0010838	1076
CG10602_OG0009532	4312
CG10600_OG0009530	3279
CG10598_OG0011740	3
CG10597_OG0003317	0
CG10591_OG0010195	5
CG10589_OG0003950	0
CG10587_OG0000094_OG2	0
CG10587_OG0000094_OG1	0
CG10587_OG0000094_OG0	0
CG10584_OG0010328	192
CG10581_OG0010326	0
CG10576_OG0010200	2815
CG10565_OG0010321	2225
CG10561_OG0009552	570
CG10555_OG0008527	1352
CG10550_OG0000747	6322
CG10543_OG0006262	4871
CG10527_OG0002810_OG0	21680
CG10516_OG0009998	1174
CG10514_OG0005162	3712
CG10513_OG0005163	16609
CG10510_OG0003948	0
CG10508_OG0010314	994
CG10505_OG0006927	6
CG10495_OG0009546	138
CG10494_OG0006908	142
CG10492_OG0009544	1163
CG10486_OG0010219	0
CG10483_OG0010221	950
CG10481_OG0009114	0
CG10479_OG0010225	2398
CG10472_OG0000811_OG0	170
CG10470_OG0009541	815
CG10469_OG0010232	5650
CG10467_OG0010233	5295
CG10466_OG0012145	121
CG10463_OG0009108	300
CG10462_OG0009105	1101
CG10459_OG0001605_OG0	2
CG10445_OG0001356	87
CG10444_OG0007082	841
CG10435_OG0002296_OG0	966
CG10433_OG0006904	8010
CG10431_OG0001914	179
CG10428_OG0001263_OG0	359
CG10425_OG0002500	552
CG10418_OG0010832	150
CG10417_OG0013094	1816
CG10413_OG0003703_OG0	4244
CG10407_OG0005207	31
CG10405_OG0004983	1
CG10384_OG0007018	1
CG10383_OG0001909	1716
CG10376_OG0009519	718
CG10375_OG0005526	338
CG10366_OG0009102	829
CG10365_OG0005518	1290
CG10362_OG0008202	44
CG10361_OG0010014	63
CG10359_OG0010469	1151
CG10357_OG0010470	3
CG10353_OG0008206	3586
CG10352_OG0008207	26
CG10348_OG0003704	105
CG10347_OG0000607_OG0	360
CG10345_OG0002430_OG0	647
CG10344_OG0007020	127
CG10343_OG0009520	313
CG10341_OG0009518	372
CG10340_OG0001059_OG0	1031
CG10339_OG0006873	164
CG10338_OG0009517	614
CG10337_OG0009096	257
CG10336_OG0009516	67
CG10333_OG0009507	1092
CG10332_OG0005992	0
CG10324_OG0004994	293
CG10321_OG0005965	1775
CG10317_OG0004974	0
CG10311_OG0004972	1644
CG10307_OG0005957	1320
CG10301_OG0005515	12
CG10300_OG0005516	1
CG10298_OG0004288	7
CG10286_OG0004292	746
CG10283_OG0001907_OG0	359
CG10280_OG0004257	0
CG10274_OG0003940	773
CG10265_OG0006935	117
CG10264_OG0005208	2
CG10257_OG0006606	3
CG10254_OG0002565	1400
CG10252_OG0011517	0
CG1024_OG0004294	244
CG10237_OG0003462	10362
CG10226_OG0010249	550
CG10222_OG0010165	242
CG10211_OG0009505	2874
CG10209_OG0006169	512
CG10208_OG0005527	250
CG10205_OG0006168	75
CG10195_OG0003572	379
CG10194_OG0009085	374
CG10189_OG0009087	194
CG10185_OG0005203	0
CG10184_OG0005509	342
CG10177_OG0001079_OG0	0
CG10175_OG0005507	507
CG10171_OG0010163	535
CG10165_OG0011781	167
CG10164_OG0001489	0
CG10163_OG0010252	0
CG10154_OG0010575	0
CG10151_OG0006160	7
CG10147_OG0010256	256
CG10140_OG0010573	6
CG10139_OG0006151	383
CG10137_OG0009093	352
CG10132_OG0009091	2622
CG10126_OG0005023	1325
CG10116_OG0010569	2
CG10104_OG0006132	0
CG10098_OG0004320	472
CG10089_OG0010567	417
CG10086_OG0001355	271
CG10082_OG0005964	7448
CG10077_OG0010277	24523
CG10075_OG0010279	457
CG10073_OG0000065_OG2	3
CG10068_OG0004321	505
CG10064_OG0010282	2
CG10063_OG0010284	3
CG10062_OG0007038	207
CG10055_OG0004329	1415
CG10053_OG0004336	83
CG10051_OG0007036	67
CG10041_OG0012259_OG0	1
CG10038_OG0001436_OG0	414
CG10035_OG0004420	0
CG10031_OG0008792	1318
CG10029_OG0004344	7
CG10026_OG0009081	5730
CG10019_OG0008786	582
CG10013_OG0002410_OG0	1
CG10011_OG0005399	1672
CG10005_OG0004963	73
CG10000_OG0005395	81
CDase_OG0005749	158
CDK2AP1_OG0008015	977
CDC50_OG0008483	1814
CD98hc_OG0001357_OG0	5095
CCT8_OG0007117	2432
CCT7_OG0004841	425
CCT7_OG0004839	1071
CCT6_OG0008508	2745
CCT5_OG0006600	2511
CCT4_OG0000979	2096
CCT3_OG0004995	2876
CCT2_OG0003145	3241
CCT1_OG0002281_OG0	2307
CCKLR-17D3_OG0008678	15
CCKLR-17D1_OG0011744	3
CCKLR-17D1_OG0008675	3
CCKLR-17D1_OG0003334	0
CCHa2_OG0002186_OG0	671
CCHa2-R_OG0005836	9
CCHa1_OG0004530	3
CCHa1-R_OG0006065	312
CCDC53_OG0009785	198
CCDC151_OG0011900	0
CCAP_OG0011467	2
CCAP-R_OG0000870	12
CBP_OG0007971	586
CBP_OG0001721	561
CARPB_OG0007554	17
CARPA_OG0007960	7
CAP_OG0012405	14
CAP_OG0000587_OG0	14551
CAHbeta_OG0002334	389
CAH9_OG0005622	1253
CAH8_OG0004748	1091
CAH7_OG0000840	2718
CAH5_OG0005796	8
CAH3_OG0003177	1415
CAH2_OG0001000_OG0	1765
CAH1_OG0009192	12078
CAH16_OG0000498_OG1	2
CAH15_OG0006256	1
CAH14_OG0002807	9
CAH13_OG0002843	0
C901_OG0008027	1
C3G_OG0007801	4771
C1GalTA_OG0009799	783
C15_OG0002126_OG0	6
Bx_OG0008667	269
Bx_OG0008666	1
Bx42_OG0007682	1277
Burs_OG0001045_OG0	3
Bulli_OG0010257	500
Bug22_OG0009372	351
Buffy_OG0006561	644
BubR1_OG0000657_OG0	173
Bub3_OG0005120	528
Bub1_OG0001806_OG0	473
BuGZ_OG0008876	2281
Btnd_OG0008611	32
Btk29A_OG0011763	116
Btk29A_OG0001838	1993
BtbVII_OG0011887	2971
Bsg_OG0009780	11793
Bsg25D_OG0003412_OG0	2397
Bruce_OG0004896	7187
Brr2_OG0009997	3233
Bro_OG0011272	0
Brms1_OG0008442	519
Brf_OG0005485	143
Brf_OG0005483	326
Bre1_OG0010209	1307
Brd_OG0010852	0
Brd8_OG0002488	615
Brd7-9_OG0009310	848
Brca2_OG0000883	409
Br140_OG0001629	1219
Boot_OG0006400	36
BomT3_OG0011469	3650
BomBc3_OG0004769	471
BomBc2_OG0000769_OG0	7619
BomBc1_OG0001623	553
BoYb_OG0000400_OG0	12
Bmcp_OG0010022	687
Blos4_OG0010933	134
Blos3_OG0009918	150
Blos2_OG0010078	151
Blos1_OG0006148	232
Blm_OG0002608	149
Blimp-1_OG0010196	5461
Bka_OG0009250	161
Bin1_OG0005423	242
Bili_OG0002506_OG0	22
BigH1_OG0001085_OG0	106
Bicra_OG0005086	1052
BicD_OG0009474	2306
BicC_OG0009143	319
Bgb_OG0011276	222
Bet3_OG0004072	504
Bet1_OG0003845_OG0	611
Best4_OG0000558_OG0	0
Best3_OG0009963	4
Best2_OG0010251	13092
Best1_OG0002590_OG0	5317
Bem46_OG0008920	349
Bdp1_OG0009215	663
Bdbt_OG0004400	171
Bbd_OG0007098	36391
BaraA2_OG0000305_OG1	12038
Bap60_OG0008560	1714
Bap55_OG0005900	493
Bap170_OG0000903_OG0	1247
Bap111_OG0007677	1719
Baldspot_OG0010721	6287
Balat_OG0007229	3
Bace_OG0000801_OG0	15
Bacc_OG0008947	14929
BTBD9_OG0000546_OG0	2
BRWD3_OG0005288	3694
BORCS7_OG0007103	71
BORCS6_OG0011365	166
BORCS5_OG0008208	1254
BOD1_OG0005544	2653
BNIP3_OG0012191	4423
BI-1_OG0004087	4849
BHD_OG0010421	164
BEAF-32_OG0006164	701
BCL7-like_OG0007566	141
BCAS2_OG0005540	251
BBS9_OG0006919	21
BBS8_OG0008755	6
BBS5_OG0002086	37
BBS4_OG0002785_OG0	49
BBS1_OG0010413	10
BBIP1_OG0004876	211
B9d2_OG0005830	0
B9d1_OG0005246	80
B52_OG0001376_OG0	7531
B4_OG0009202	2714
B-H1_OG0000267_OG1	181
B-H1_OG0000267_OG0	107
Axud1_OG0003447	1194
Axs_OG0008319	2051
Axn_OG0005720	1182
Awh_OG0010478	713
Aven_OG0003291	166
Atxn7_OG0003444	754
Atx2_OG0011501	5593
Atx-1_OG0012102	15
Atu_OG0002096	956
AttD_OG0004890	7
AttC_OG0007258	5962
AttC_OG0000164_OG0	907
Atpalpha_OG0002140	46786
Atox1_OG0012695	960
Atg9_OG0006487	2480
Atg8b_OG0005571	0
Atg8a_OG0008043	10396
Atg7_OG0006714	571
Atg6_OG0005323	629
Atg5_OG0007974	476
Atg4b_OG0005256	875
Atg4a_OG0009014	2060
Atg3_OG0009922	1288
Atg2_OG0011112	7028
Atg1_OG0009931	2133
Atg1_OG0009929	200
Atg18b_OG0001271_OG0	1122
Atg18a_OG0011152	1588
Atg17_OG0004232	4243
Atg16_OG0005703	1148
Atg14_OG0005089	728
Atg13_OG0004817	1300
Atg12_OG0011904	110
Atg10_OG0001598	79
Atg101_OG0008681	874
Atf3_OG0007763	9670
Atf-2_OG0006059	323
Atet_OG0003384	632
Ate1_OG0003045	1062
Atat_OG0001330	1386
Atac3_OG0000828	438
Atac2_OG0009508	242
Atac1_OG0003748_OG0	136
Asx_OG0006138	1917
AstC_OG0009668	3
AstCC_OG0009669	1
AstC-R2_OG0001295_OG0	24
AstC-R1_OG0010134	110
AstA_OG0004634	8
AstA-R2_OG0005396	384
AstA-R1_OG0000689	18
Ass_OG0001346	496
Asph_OG0006509	9120
AspRS_OG0006665	2875
AspRS-m_OG0008886	2449
AsnS_OG0000992	1728
AsnRS_OG0003707	2295
AsnRS-m_OG0006452	120
Ask1_OG0004518	3262
Asciz_OG0010646	122
Asator_OG0002682_OG1	1535
Asap_OG0007180	3232
Arv1_OG0013036	166
Arts_OG0000486_OG0	1995
Art9_OG0002219_OG0	0
Art8_OG0009662	148
Art7_OG0001547_OG0	853
Art6_OG0004528_OG0	0
Art4_OG0004574	305
Art3_OG0004604	363
Art2_OG0008773	0
Art1_OG0004911	601
Ars2_OG0005840	3788
Arr2_OG0004099	292
Arr1_OG0009490	209
Arpc5_OG0008957	658
Arpc4_OG0008719	621
Arpc3B_OG0008590	74
Arpc3A_OG0005226	246
Arpc2_OG0009417	1234
Arpc1_OG0009187	1514
Arp8_OG0007614	629
Arp6_OG0008512	688
Arp5_OG0001448_OG0	317
Arp53D_OG0011600	1
Arp3_OG0010555	1092
Arp2_OG0001770	1345
Arp1_OG0004441	2454
Arp10_OG0007423	1890
Arl8_OG0004797	1583
Arl6_OG0007042	5
Arl6IP1_OG0004993	566
Arl5_OG0011164	276
Arl2_OG0004816	167
Arl1_OG0010003	751
Argp_OG0002209_OG0	339
Argl_OG0009800	178
Argk_OG0011925	2806
Argk_OG0011233	81149
ArgRS_OG0008151	973
ArgRS-m_OG0004367	89
Arfrp1_OG0007681	270
Arfip_OG0005451	444
ArfGAP3_OG0003816_OG0	2274
ArfGAP1_OG0010836	1726
Arf79F_OG0012164	8587
Arf51F_OG0006831	1530
Archease_OG0002289_OG0	365
Arc42_OG0001370_OG0	1
Arc2_OG0006127	134
Arc1_OG0002768_OG0	2225
Apt1_OG0010034	5634
Aps_OG0010085	2872
Aprt_OG0004075	338
Appl_OG0007834	232
Aplip1_OG0011323	54
ApepP_OG0000963	1216
Apc_OG0005387	1982
Apc2_OG0005308	212
Aos1_OG0002145_OG0	416
AnxB9_OG0004410	19681
AnxB11_OG0008196	2701
AnxB10_OG0008082	5676
Antp_OG0002113	489
Ant2_OG0008041	53
Ankrd49_OG0003404_OG0	78
Ankle2_OG0000780	1406
Ank2-PU_OG0010460	504
Andorra_OG0011741	0
Ance-5_OG0005870	1531
Ance-4_OG0006406	1430
Ance-3_OG0009407	363
Ance-3_OG0001891_OG0	558
Ance-2_OG0003658	2
Amyrel_OG0006416	2
Amy-p_OG0000157_OG0.2	0
Amy-p_OG0000157_OG0	2
Amun_OG0008385	3165
Amt_OG0004607	6
Amph_OG0007204	14004
Amnionless_OG0008741	95
Amacr_OG0009433	1005
Ama_OG0002112	8
Als2_OG0009863	2298
Alr_OG0008278	542
Alp9_OG0003931	11
Alp7_OG0003030	30
Alp6_OG0006360	16
Alp4_OG0005779	37388
Alp2_OG0000261_OG1	8000
Alp2_OG0000261_OG0	51
Alp1_OG0010289	0
Alp13_OG0001034	11
Alp12_OG0003717	521
Alp11_OG0008522	2
Alp10_OG0010194	7
Alms1a_OG0001176_OG0	7
Alk_OG0006414	1607
Alh_OG0011430	162
Alh_OG0004319	708
Alh_OG0004317	973
Alg9_OG0005173	706
Alg7_OG0003790	441
Alg7_OG0001281	381
Alg3_OG0006966	399
Alg3_OG0003012	63
Alg2_OG0010641	611
Alg1_OG0002607_OG0	883
Alg14_OG0001194_OG0	79
Alg12_OG0004562	1440
Alg11_OG0012170	957
Alg10_OG0000709_OG0	389
Alg-2_OG0001588_OG0	1431
Aldh_OG0003615	11661
Aldh7A1_OG0003841_OG0	850
Aldh-III-PP_OG0006742	13492
Ald2_OG0005645	1
Ald1_OG0005647	102232
Alas_OG0006853	11781
Aladin_OG0007570	210
AlaRS_OG0003477	3185
AlaRS-m_OG0010596	896
Akt_OG0005415	3114
Akr1B_OG0001292	31396
Akh_OG0010512	71
AkhR_OG0009627	1657
Akap200_OG0000367_OG0	0
Ak6_OG0007201	185
Ak3_OG0005467	1463
Ak1_OG0010829	3051
Ahcy_OG0001195_OG0	1706
AhcyL1_OG0011110	3484
Agxt_OG0007723	1994
Agps_OG0002932	1682
Agpat4_OG0004019_OG0	932
Agpat3_OG0004018	8178
Agpat2_OG0003465	1672
Agpat1_OG0008448	36
AgmNAT_OG0001753	35
Ag5r_OG0008212	67
Ag5r2_OG0008213	0
Afti_OG0005567	530
Afg3l2_OG0010913	3312
Ae2_OG0010984	3464
Aduk_OG0004873	364
AdoR_OG0005733	638
Adk3_OG0002958	955
Adk2_OG0003918_OG0	2458
Adk1_OG0004951	1
AdipoR_OG0004727	11157
Adi1_OG0010940	1753
Adh_OG0003395_OG0	448
Adgf-E_OG0006152	0
Adgf-D_OG0002208_OG0	1176
Adgf-C_OG0001030_OG0	178
Adgf-B_OG0010108	0
Adgf-A_OG0003900	458
Adgf-A_OG0001991_OG0	0
Adgf-A2_OG0010109	7
Adf1_OG0001636_OG0	260
Adck5_OG0010063	1183
Adck1_OG0006032	2678
Adat1_OG0003596	19
Adar-PQ_OG0007649	1063
AdamTS-B_OG0008089	442
AdamTS-A_OG0012010	41
AdamTS-A_OG0005247	1808
Ada_OG0002342	126
Ada3_OG0007872	630
Ada2b_OG0004799	303
Ada2a_OG0005051	122
Ada1-2_OG0003777_OG0	173
AdSS_OG0000854_OG0	9768
Acyp_OG0009408	0
Acyp2_OG0011498	258
Actn_OG0003148_OG0	29171
Actn3_OG0011403_OG0	0
Act42A_OG0000022_OG5	497
Act42A_OG0000022_OG4	75145
Act42A_OG0000022_OG3	313602
Act42A_OG0000022_OG1	418
Act42A_OG0000022_OG0	37
Acsl_OG0007133	27111
Acsf3_OG0007972	21
Acsf2_OG0008829	2730
Acph-1_OG0001513	294
Acp65Aa_OG0003939	347
Acp32CD_OG0009664	0
Acp1_OG0009317	30
Acox57D-p_OG0001151	1553
Acox57D-d_OG0006913	1496
Acn_OG0009540	3174
Ack_OG0010507	2031
Ack-like_OG0006546	585
Achl_OG0002770	940
Acf_OG0002671	974
Acer_OG0003808	4451
Acer_OG0000953_OG0	6282
Ace_OG0000652_OG0	55
Acbp6_OG0010414	2
Acbp4_OG0000311_OG1	14
Acbp4_OG0000311_OG0	1
Acbp2_OG0010415	16452
Acbp1_OG0009246	710
Acat2_OG0011313	1320
Acam_OG0005131	0
Acam_OG0000252_OG1	0
Acam_OG0000252_OG0	3
AcCoAS_OG0000812	20442
Ac78C_OG0010320	883
Ac3_OG0009573	57
Ac13E_OG0008321	3282
Abp1_OG0010565	597
Abl_OG0010722	2770
Abi_OG0002227_OG0	696
Abd-B_OG0005000	4247
Abcd3_OG0003257	7777
Aatf_OG0001947	636
Aasdh_OG0001831	261
ATPsyngamma_OG0005690	12917
ATPsyndelta_OG0007526	7185
ATPsynbeta_OG0005823	54446
ATPsynbetaL_OG0001317	1
ATPsynO_OG0012619	8398
ATPsynG_OG0009657	6219
ATPsynGL_OG0009315	2
ATPsynE_OG0005568	6184
ATPsynD_OG0004477	9799
ATPsynC_OG0005792	43742
ATPsynCF6_OG0005500	7811
ATPsynCF6L_OG0010605	0
ATPsynB_OG0010987	9697
ATPCL_OG0006680	32222
ATP8A_OG0007260	8176
ATP8A-PQ_OG0007261	952
ATP7_OG0008369	1536
ATP6AP2_OG0004869	12697
ASPP_OG0006932	1748
AQP_OG0007242	764
APP-BP1_OG0010070	473
APC7_OG0001703	288
APC4_OG0003171_OG0	321
APC10_OG0005888	183
AP-2sigma_OG0004385	578
AP-2mu_OG0004736	1731
AP-2alpha_OG0008751	2873
AP-1sigma_OG0005334	3421
AP-1mu_OG0005553	1488
AP-1gamma_OG0007680	4071
AP-1-2beta_OG0008273	3328
AOX4_OG0001465	3
AOX2_OG0000143_OG1	49
AOX2_OG0000143_OG0	9167
AOX1_OG0005242	9237
AMPdeam_OG0008245	7593
AMPKalpha_OG0001698	5111
ALiX_OG0005343	3903
AIMP3_OG0005998	408
AIMP2_OG0009977	928
AIMP1_OG0007108	561
AIF_OG0001225	1490
AGO2_OG0000119_OG0	9854
AGO1_OG0007307	2728
AGBE_OG0007237	9237
ADD1_OG0006579	492
ACXD_OG0004078_OG0	144
ACXB_OG0000046_OG2.2	3
ACXB_OG0000046_OG2	0
ACXB_OG0000046_OG1	0
ACXB_OG0000046_OG0	0
ACOX1_OG0006075	3351
ACC_OG0007193	100603
ABCB7_OG0011281	2290
AANATL7_OG0007605	1
AANATL4_OG0000091_OG1	0
AANATL2_OG0003640	61
7B2_OG0004187	87
5PtaseI_OG0005188	611
5-HT7_OG0005777	25
5-HT2B_OG0011472	3
5-HT2A_OG0000287_OG0	55
5-HT1B_OG0006647	36
5-HT1A_OG0006644	26
2mit_OG0000576_OG0	6
26-29-p_OG0010897	8991
18w_OG0003044	1517
140up_OG0004534	372
14-3-3Îµ_OG0001126_OG1	23602
14-3-3epsilon_OG0002478	9269
128up_OG0006588	1188
__no_feature	14864024
__ambiguous	93865
__too_low_aQual	0
__not_aligned	0
__alignment_not_unique	2288928
