## Supplementary material for "Evolution of chemosensory tissues and cells across ecologically diverse *Drosophilids*": sup. file 5: SECE4FL_counts_trim_genes_FBids_1_1_sorted.txt

Î»Try_OG0002804_OG0	39
Î´Try_OG0000050_OG2	0
Î´Try_OG0000050_OG1	0
Î²Tub56D_OG0000060_OG3	42498
Î²Tub56D_OG0000060_OG2	50
Î²Tub56D_OG0000060_OG1	247
Î²Tub56D_OG0000060_OG0	7736
Î²NACtes4_OG0000691_OG0	0
Î²-Man_OG0000334_OG1	400
Î±Tub84D_OG0000121_OG2	41508
Î±Tub84D_OG0000121_OG1	2506
Î±Tub84D_OG0000121_OG0	3236
Î±4GT2_OG0001067_OG0	1
Î±-Est4_OG0000244_OG0	55
zye_OG0010370	9
zye_OG0002012	117
zyd_OG0008709	296
zuc_OG0003776	9
zpg_OG0001299	0
zormin_OG0012757	995
zormin_OG0011064	100496
zld_OG0003258_OG0	4
zip_OG0005854	7890
zfh2_OG0001528	269
zfh1_OG0005769	406
zf30C_OG0009263	1425
zetaTry_OG0006225	1
zetaCOP_OG0010719	1008
zen_OG0004311	0
zen2_OG0011948	0
zda_OG0006717	1981
z_OG0007602	1029
ytr_OG0006953	1743
yrt_OG0002192_OG0	1267
yps_OG0002035	8866
ymp_OG0012601_OG0	1
yl_OG0008235	3
yki_OG0006871	3709
yip7_OG0000037_OG1	0
yip3_OG0011568	2
yip2_OG0003505	3945
yin_OG0001198	1125
yem_OG0005091	389
yem_OG0005090	93
yellow-k_OG0000984_OG0	0
yellow-g_OG0011079	4
yellow-g2_OG0011080	0
yellow-f2_OG0000388_OG1	561
yellow-e_OG0002190_OG0	1719
yellow-e3_OG0002188_OG0	0
yellow-e2_OG0002189_OG0	1
yellow-d2_OG0006002	55
yellow-c_OG0008794	10855
yellow-b_OG0008877	619
yata_OG0005691	1928
y_OG0007844	10
xmas_OG0008595	67
xmas_OG0003315	929
xit_OG0007803	157
x16_OG0003753_OG0	241
x16_OG0001942_OG0	106
wus_OG0008579	51
wupA_OG0007877	90423
wun_OG0006370	1761
wun2_OG0006369	27
wuho_OG0003166	453
wuc_OG0007217	0
wts_OG0002647	3442
wtrw_OG0004369	1574
wry_OG0009062	45
wrm1_OG0010432	600
wrd_OG0005063	4279
wrapper_OG0007029	19
wor_OG0001802	0
wol_OG0001837	561
woc_OG0005372	2281
wntD_OG0002441_OG0	0
wnd_OG0009888	115
wmd_OG0005997	3287
wls_OG0010064	360
wkd_OG0005431	2631
wit_OG0010502	590
wisp_OG0001185	51
whd_OG0006310	5800
wgn_OG0008668	1973
wge_OG0004705	1270
wg_OG0009338	15
wfs1_OG0004710	212
wek_OG0009149	351
wech_OG0006741	124
wds_OG0007607	352
wdp_OG0003024	3279
wdn_OG0005391	1010
wde_OG0000764_OG0	1
wdb_OG0005358	2596
wda_OG0004663	495
wcy_OG0008585	1408
wcd_OG0006479	281
wbl_OG0006636	155
wb_OG0009175	1
wb_OG0009174	32
waw_OG0001782	436
wat_OG0005378	2572
wash_OG0006176	1182
wapl_OG0007792	2090
wap_OG0008694	624
wam_OG0005495	4
wal_OG0006562	5760
wake_OG0002279	715
wake_OG0001041_OG1	10
wac_OG0011936	118
wa-cup_OG0004348	0
w_OG0008104	83
w-cup_OG0003636_OG0	1
vvl_OG0010273	1616
vsg_OG0010993	6710
vrs_OG0000645_OG0	16
vri_OG0003411_OG0	1
vret_OG0004700	17
vnd_OG0007833	11
vnc_OG0004064	682
vn_OG0000428_OG1	464
vls_OG0001764_OG0	531
vkg_OG0003414	2586
vito_OG0010204	281
vis_OG0000886_OG0	1
vir_OG0006003	1132
vir-1_OG0009742	56239
vimar_OG0006779	381
vilya_OG0008098	0
vih_OG0009948	666
vig_OG0008799	5586
vig2_OG0001458_OG0	3633
viaf_OG0010812	1485
vg_OG0006666	56
vers_OG0011902	431
verm_OG0009883	1299
ver_OG0012886	81
velo_OG0010269	5047
veli_OG0005186	1923
veil_OG0005893	177
vari_OG0009438	3890
vap_OG0008168	1156
vanin-like_OG0000609_OG0	9
v_OG0008030	1219
uzip_OG0005853	2146
usp_OG0007624	2669
ush_OG0008761	338
uri_OG0006020	449
upd3_OG0008648	22
upd2_OG0008646	12
upd1_OG0008649	1
upSET_OG0010894	3749
up-PP_OG0008633	287009
unpg_OG0002894_OG0	148
uno_OG0007183	227
unk_OG0004671	723
und_OG0009261	4396
unc_OG0007495	7
unc80_OG0005349	95
unc79_OG0001024_OG0	1000
unc-5_OG0006829	160
unc-4_OG0007690	157
unc-45_OG0002291_OG0	2180
unc-13_OG0012416	2693
unc-13-4A_OG0010429	88
unc-119_OG0007976	323
unc-104_OG0002901_OG0	4406
unc-104_OG0000329_OG1	34
unc-104_OG0000329_OG0	0
uif_OG0009629	1101
uex_OG0013459	1054
udt_OG0005524	705
ubl_OG0012301	189
tzn_OG0010343	1651
tyn_OG0007853	159
tyf_OG0007935	2494
tx_OG0001508_OG0	1208
twz_OG0006905	30
twr_OG0004309	1066
twit_OG0001253_OG0	633
twin_OG0011504	217
twin_OG0005301	879
twi_OG0005986	4
twf_OG0004533	651
tweek_OG0009459	3195
tweek_OG0009458	673
tweek_OG0009455	385
twe_OG0009136	49
tw_OG0010144	322
tutl_OG0003386	3100
tut_OG0011157	22
tup_OG0009533	8
tun_OG0011627	526
tum_OG0007301	64
tud_OG0003005	18446
tub_OG0007331	592
tty_OG0007486	237
ttv_OG0006144	243
ttv_OG0006142	71
ttv_OG0006140	86
ttm50_OG0008100	1233
ttm3_OG0003740	0
ttm2_OG0012223	2
tth_OG0008267	1006
tsu_OG0006395	789
tst_OG0002568_OG0	142
tsr_OG0006868	6965
tsl_OG0001412_OG0	670
tsh_OG0009581	947
tsg_OG0001739	0
trx_OG0004545	4138
trv_OG0000860_OG0	3
trus_OG0002146_OG0	0
trsn_OG0006311	249
trr_OG0007638	1389
trpl_OG0002885_OG0	1976
trp_OG0005713	610
trn_OG0010153	346
trk_OG0012678	3
trio_OG0011330	1799
trio_OG0004124	3425
trh_OG0011369	78
trem_OG0002178_OG0	357
trc_OG0003966	2100
trbl_OG0010372	1402
trbd_OG0002232_OG0	3110
tral_OG0009946	3769
tra_OG0010727	953
tra2_OG0011582	508
tpr_OG0005947	3
tow_OG0010276	353
tou_OG0006556	3295
tos_OG0009514	22
tor_OG0002873	5
topi_OG0004567	50
tomboy40_OG0007311	2
tomboy20_OG0004902	0
tomb_OG0009447	0
toe_OG0004036	310
toc_OG0011769	381
toc_OG0008904	329
toc_OG0003545	3771
tobi_OG0005154	68
to_OG0001456	22997
tnc_OG0001460_OG0	828
tna_OG0010935	7568
tn_OG0002937_OG0	43382
tmod_OG0005758	16021
tmod_OG0005757	1129
tll_OG0005771	0
tld_OG0004632	2
tkv_OG0008834	1796
tkv_OG0000108_OG2	232
tkv_OG0000108_OG0	333
tko_OG0007600	981
tj_OG0009082	7
tipE_OG0010521	749
tio_OG0009585	983
tinc_OG0005577	736
tin_OG0002128_OG0	1
timeout_OG0005004	34
timeout_OG0005003	218
tim-PT_OG0008818	986
tilB_OG0001208_OG0	73
thw_OG0004333	165
ths_OG0011605	317
thr_OG0006086	18
thoc7_OG0011389	583
thoc6_OG0010827	160
thoc5_OG0006850	249
tho2_OG0009079	2427
thetaTry_OG0012054	0
tgy_OG0007473	3
tgo_OG0004856	1072
tey_OG0009886	5
tex_OG0002318	141
term_OG0000375_OG0.2	1
term_OG0000375_OG0	0
teq_OG0002055	5948
temp_OG0007768	937
tej_OG0002918	47
tei_OG0007288	27
tefu_OG0001397_OG0	473
tef_OG0005921	58
tea_OG0000298_OG1	230
tbrd-3_OG0001545	0
tbrd-2_OG0002934	0
tbrd-1_OG0000253	101
tbc_OG0007516	107
tay_OG0008156	5919
tau_OG0011507	498
tau_OG0001475_OG0	4170
tara_OG0005427	1950
tapas_OG0003048	7929
tap_OG0010921	1
tant_OG0010227	262
tank_OG0008976	2928
tamo_OG0006879	3205
tai_OG0009293	4662
tadr_OG0001257_OG0	2868
tacc_OG0001010_OG0	44883
t_OG0007581	443
tHMG2_OG0012623_OG0	8
t-cup_OG0012162	1
syd_OG0010683	4442
sxe2_OG0005202	661
sws_OG0007941	5070
swm_OG0009088	4993
swif_OG0007154	0
swi2_OG0002754_OG0	7
swa_OG0000600_OG0	24
svr_OG0007836	2535
svp_OG0002412_OG0	288
sv_OG0012576_OG0	165
sut4_OG0006294	0
sut3_OG0012082	0
sut2_OG0003059_OG0	12
sut1_OG0007185	604
superdeath_OG0005092	520
sunz_OG0004306	0
sunn_OG0001985	38
sug_OG0006668	411
sud1_OG0011462	294
subdued_OG0002168_OG0	2817
su(w[a])_OG0007391	6469
su(sable)_OG0003111	1832
su(r)_OG0007584	873
su(f)_OG0001788_OG0	139
su(Hw)_OG0004548	850
sty_OG0010674	3832
stx_OG0008048	2583
stwl_OG0000817_OG0	830
stv_OG0010566	14791
sturkopf_OG0011311	763
stumps_OG0002584_OG0	2449
stum_OG0005960	134
strat_OG0003490	211
stops_OG0005785	168
stol_OG0009155	108
stol_OG0001242_OG0	2
stol_OG0000082_OG2	0
stol_OG0000082_OG0	142
stnB_OG0008704	1320
stnA_OG0008705	601
stmA_OG0007128	4118
stl_OG0006981	5
stj_OG0007294	383
stil_OG0007202	0
sti_OG0003873_OG0	112
stg_OG0005106	15
stg1_OG0011672	0
stet_OG0011297	12
stet_OG0004115	23
step_OG0009578	2208
ste24c_OG0006449	0
ste24b_OG0006450	0
ste24a_OG0006451	696
ste14_OG0003917_OG0	135
stck_OG0001416_OG0	21
stc_OG0008802	2371
stau_OG0006100	5321
stas_OG0007701	1171
stan_OG0002841	167
stai_OG0000877_OG0	1344
stac_OG0001459_OG0	499
st_OG0010738	4
ssx_OG0000266_OG1	1365
ssx_OG0000266_OG0	1371
sstn_OG0004039	416
ssp_OG0011903	586
ssp7_OG0012111	1185
ssp6_OG0003936	84
ssp5_OG0004957	0
ssp3_OG0001910	840
ssh_OG0005198	7802
ss_OG0004975	1505
srp_OG0002509	354
sro_OG0005694	4
srl_OG0007337	168
sra_OG0005424	2760
sr_OG0005069	93
sr_OG0005068	1404
sqz_OG0002161_OG0	377
squ_OG0000369_OG1	34
squ_OG0000369_OG0	69
sqh_OG0003322	5352
sqd_OG0002199_OG0	1315
sqa_OG0002886	21967
spz_OG0002612	951
spz6_OG0006044	5
spz5_OG0011116	405
spz4_OG0009691	63
spz3_OG0003795_OG0	435
spt4_OG0011657	183
sprt_OG0006237	4233
spri_OG0012404	914
spri_OG0008058	2786
spri_OG0008056	37
spoon_OG0007984	1557
spn-F_OG0005795	1077
spn-E_OG0005225	40
spn-D_OG0005613	46
spn-B_OG0005569	95
spn-A_OG0005727	168
spirit_OG0000778	1367
spir_OG0003654	1206
spin_OG0006512	2008
spidey_OG0007948	890
spict_OG0009759	763
spi_OG0009098	2484
sphe_OG0008310	0
spg_OG0005386	66
spg_OG0005384	371
spg_OG0001479_OG0	260
spen_OG0004140	7390
spel1_OG0003590	222
speck_OG0006882	3305
spdo_OG0005750	9
spdi_OG0007832	1371
spd-2_OG0010726	29
spaw_OG0007155	0
spas_OG0005326	522
spartin_OG0004149	1260
spag_OG0006884	926
spag4_OG0009692	0
spab_OG0002933	255
sp3_OG0002302_OG0	1849
sowah_OG0011839	1010
sov_OG0000918	3444
sotv_OG0006516	608
soti_OG0002578	2
sosie_OG0004644	1495
sordd1_OG0000608_OG0	4558
sona_OG0006960	999
solo_OG0003407	43
sol_OG0007482	4345
sog_OG0008521	8186
sofe_OG0008035	20
sob_OG0003586	204
so_OG0006755	581
so_OG0006753	369
snz_OG0007947	1661
snu_OG0005397	7923
snsl_OG0008967	351
sns_OG0007125	88
sns_OG0001661	91
sno_OG0008556	1021
snky_OG0010154	0
snk_OG0002451	0
sni_OG0001768	1213
snf_OG0001723	947
snama_OG0006874	2111
sna_OG0008815	0
sn_OG0007940	129
snRNP-U1-C_OG0004469	638
snRNP-U1-70K_OG0003745	1254
smt3_OG0011817	1367
smp-30_OG0002251	550
smog_OG0008972	200
smo_OG0008738	243
smid_OG0000429	1887
smg_OG0011227	2124
smash_OG0004150	3348
smal_OG0011941	195
smal_OG0000879	351
sm_OG0007060	682
sm_OG0007058	230
sm_OG0007057	1432
slv_OG0003060	240
sls-PV_OG0011063	100415
slpr_OG0008535	1161
slp2_OG0008780	33
slp1_OG0008781	167
slow_OG0011146	82
slou_OG0002303_OG0	175
slo_OG0004628	12929
slmo_OG0005828	5255
sll_OG0002353_OG0	712
slim_OG0006699	3523
slif_OG0003809_OG0	978
sli_OG0006806	934
slgA_OG0008689	13442
slf_OG0008982	12332
sle_OG0002357	273
slbo_OG0006896	576
slam_OG0000446	28
sl_OG0008189	289
sktl_OG0006251	2752
skl_OG0010133	11
skd_OG0010330	2323
siz_OG0010325	37
siz_OG0010324	7324
sit_OG0004725	18
sisA_OG0008003	0
sip3_OG0002668	1226
sip2_OG0003746_OG0	14
sinu_OG0003988_OG0	380
sing_OG0008318	72
simj_OG0010939	1217
sima_OG0012270	867
sima_OG0005729	430
sim_OG0005005	1
sigmar_OG0006968	884
sif-PP_OG0010198	973
side_OG0005362	832
side-V_OG0005974_OG0	424
side-VII_OG0011990	168
side-VIII_OG0007096	1342
side-II_OG0003401_OG0	76
side-II_OG0003400_OG0	35
side-II_OG0003399_OG0	264
side-III_OG0011428	246
sick_OG0012146	14
sick_OG0011783	264
sick_OG0011782	229
sick_OG0009116	2734
sick_OG0009113	10
sicily_OG0008204	945
shv_OG0008758	1233
shu_OG0001153	105
shtd_OG0008329	542
shrb_OG0006387	4923
shps_OG0005294	2
shot_OG0007305	315
shot_OG0000909_OG0	42173
shop_OG0008683	249
shn_OG0000887_OG1	4087
shi_OG0008157	4975
shg_OG0006268	2399
shf_OG0007740	382
shep_OG0010592	150
shep_OG0001307	2487
shd_OG0010867	1
shams_OG0012460	97
shakB_OG0007507	23
shakB_OG0007506	2
sha_OG0001578_OG0	1
sgll_OG0002123	745
sgl_OG0010281	542
sgg_OG0007356	5669
sfl_OG0011865	890
sff_OG0009992	200
sev_OG0003222	3388
sesB_OG0008040	191608
serp_OG0009882	553
seq_OG0007239	816
sens_OG0003088	1
sens-2_OG0003756	636
senju_OG0001221	516
sel_OG0006287	307
sei_OG0012950_OG0	208
sea_OG0000861_OG0	1537
se_OG0004095	24
sdt_OG0003305_OG0	2623
sds22_OG0002561	908
sdk_OG0007861	689
sd-PV_OG0008149	2016
sd-PQ_OG0008148	2774
scyl_OG0010052	16714
scw_OG0003576	4
scu_OG0007873	7053
scrt_OG0010489	102
scro_OG0013691	8
scrib_OG0001506_OG0	279
scramb2_OG0010632	843
scramb1_OG0010955	1165
scra_OG0002954	203
scpr-B_OG0000084_OG1	0
scny_OG0010203	1535
schuy_OG0010170_OG0	0
schlank_OG0008607	589
schlank_OG0008606	74
scf_OG0011315	664
sced_OG0001637_OG0	143
scat_OG0009286	545
scaf_OG0003109	1003
scaf6_OG0010687	2282
sca_OG0007224	94
sbr_OG0008038	270
sbr_OG0003225	3004
sbm_OG0008216	4181
sbb_OG0006687	4580
sba_OG0005533	1879
sax_OG0002865	802
sav_OG0004682	1225
sau_OG0001826	1696
sas_OG0004328	1975
santa-maria_OG0009326	978
sano_OG0006650	253
sano_OG0006649	2205
sand_OG0007184	711
san_OG0006231	695
salto_OG0006188	2
salt_OG0000206_OG1	4
salt_OG0000206_OG0	2
sals_OG0005434	37799
salr_OG0009689	381
salm_OG0009690	412
sage_OG0004870	14
sad_OG0005582	6
sa_OG0001301	0
sPLA2_OG0006751	275
sNPF_OG0009121	47
sNPF-R_OG0010173	186
s-cup_OG0006214	797
ry_OG0000577	1219
rux_OG0000927	301
rut_OG0008211	5223
run_OG0007510	3
rump_OG0004658	2440
rumi_OG0004697	39
rudhira_OG0008373	19569
ru_OG0011302	346
rtv_OG0008010	504
rtp_OG0004168	142
rtet_OG0002137	335
rt_OG0003887	192
rswl_OG0006702	858
rst_OG0008118	341
rpr_OG0012181_OG0	21
rpk_OG0002083	1
row_OG0006938	943
rost_OG0009302	1024
roq_OG0004020	1195
rols_OG0010816	0
rols_OG0004030	1605
roh_OG0001558	19135
rogdi_OG0010910	1116
rod_OG0002658	192
robo3_OG0011777	338
robo2_OG0009040	541
robo1_OG0006992	717
robl_OG0011561	621
robl62A_OG0011298	0
robl37BC_OG0009535	1
robl22E_OG0003451	0
ro_OG0011528	0
ro_OG0011526	0
rno_OG0011384	1790
rnh1_OG0003069_OG0	487
rngo_OG0008543	1477
rn_OG0004343	5
rn_OG0002120	33
rn_OG0000832_OG0	9
rk_OG0009402	13
ringer_OG0010750	1997
rin_OG0002200_OG0	4806
rig_OG0006623	287
rig_OG0006621	185
rictor_OG0007458	1741
ric8a_OG0003136_OG0	447
rho_OG0011300	853
rho-7_OG0006581	1025
rho-6_OG0009733	28
rho-5_OG0003650_OG0	535
rho-4_OG0011933	80
rho-4_OG0001751	453
rhi_OG0000105_OG2	26
rhi_OG0000105_OG1	16
rhea_OG0011188	41560
rha_OG0011945	22
rgr_OG0007137	1036
rgn_OG0010292	6990
retn_OG0002729	25
retinin_OG0010758	100
rept_OG0003847_OG0	540
repo_OG0001446	994
rempA_OG0001214	551
regucalcin_OG0003296	5780
ref(2)P_OG0009095	13200
red_OG0004546	3492
rec_OG0005228	7
rec_OG0001463	24
reb_OG0006577	65
rdx_OG0001031_OG0	1373
rdog_OG0002486_OG0	831
rdo_OG0009489	208
rdhB_OG0004757	84
rdgC_OG0010191	794
rdgBÎ²_OG0002755_OG0	257
rdgB_OG0008251	844
rdgA_OG0012503	2
rdgA_OG0007750	147
rdgA_OG0007746	86
rb_OG0007926	1978
raw_OG0003803	5409
rau_OG0003725	528
rasp_OG0010645	123
raskol_OG0011687	283
raskol_OG0007692	21
raskol_OG0007691	4678
ras_OG0008046	3293
raptor_OG0008614	1583
ranshi_OG0011473	156
rad_OG0011727	9
rad_OG0003287_OG0	47
rad50_OG0007021	1357
r_OG0008316	836
r_OG0008314	320
r2d2_OG0000701	804
r-l_OG0004409	126
r-cup_OG0007503	38
qvr_OG0012948	684
qua_OG0009480	41
qtc_OG0001808	1511
qsm_OG0011655	2877
qm_OG0010437	653
qless_OG0002654	1320
qkr58E-2_OG0007023	1694
qkr58E-1_OG0007024	1053
qkr54B_OG0005896	367
qkr54B_OG0005895	439
qjt_OG0000515_OG0	193
qin_OG0005039	0
qin_OG0005035	151
pzg_OG0003947	2081
pyx_OG0011391	205
pyr_OG0006564	709
pygo_OG0005809	906
pyd_OG0004845	187
pyd_OG0004844	179
pyd_OG0002332_OG0	17391
pyd3_OG0004359	1153
pyd-PP_OG0011475	57
pxb_OG0002518	115
px_OG0007015	349
px_OG0000442_OG1	276
put_OG0001084_OG0	1970
puml_OG0002863	7288
pum_OG0004863	711
pum_OG0004861	1426
pug_OG0002363	3204
puf_OG0004622	660
puc_OG0001415	2009
ptc_OG0007134	888
pst_OG0000994	5689
psq_OG0002839	5502
psidin_OG0002175_OG0	819
psh_OG0003331	632
ps-PR_OG0004879	8233
prtp_OG0008384	1087
prt_OG0005513	68
pros_OG0012011	0
pros_OG0005446	877
pros_OG0000321_OG1	42
prom_OG0006007	128
promL_OG0000876	282
prod_OG0002939_OG0	606
primo-1_OG0002211_OG0	0
primo-1_OG0002210_OG0	1448
prg_OG0003464	220
prel_OG0006368	2660
pre-mod(mdg4)-Z_OG0002130_OG0	480
pre-mod(mdg4)-U_OG0011436_OG0	41
prd_OG0009724	174
prd1_OG0005590	1985
prc_OG0004028	727
prage_OG0007648	1101
pr_OG0009123	977
pps_OG0004425	2421
ppl_OG0010308	2816
ppk_OG0009167	358
ppk9_OG0005942	0
ppk8_OG0008137	2
ppk6_OG0007078	1
ppk3_OG0005999	1
ppk31_OG0005615	4
ppk30_OG0002493	29
ppk28_OG0008568	113
ppk26_OG0010448	144
ppk24_OG0002655_OG0	18
ppk23_OG0007704	2105
ppk22_OG0002272	1
ppk21_OG0005117	2
ppk20_OG0002492	26
ppk19_OG0005119	2
ppk18_OG0009260	4
ppk18_OG0009257	14
ppk17_OG0008878	29
ppk16_OG0009256	51
ppk15_OG0001509	73
ppk13_OG0009441	0
ppk12_OG0007019	5
ppan_OG0004401	290
pot_OG0003248	6013
porin_OG0003763	38158
por_OG0003330	115
pont_OG0002599_OG0	318
pon_OG0007919	7
polyph_OG0002781_OG0	0
polybromo_OG0004639	1471
poly_OG0004916	1394
polo_OG0003963	33
poe_OG0001952	20601
pod1_OG0003178	565
pnut_OG0007162	923
pnt_OG0011516	740
pnt_OG0005498	92
pnt_OG0005497	100
pns_OG0011292	3851
pnr_OG0005209	26
png_OG0007589	10
pn_OG0007786	386
plx_OG0004235	9763
plum_OG0005642	161
plu_OG0011653	0
pll_OG0002538	550
plh_OG0004160	8895
ple_OG0010267	3343
pkm_OG0001776_OG0	78
pkaap_OG0009400	1595
pk_OG0011621	998
pk_OG0002961_OG0	0
pix_OG0011221	4497
piwi_OG0003766	22
pita_OG0012641	51
pita_OG0005995	881
pit_OG0004772	424
pirk_OG0005962	174
pira_OG0000093_OG0	0
pippin_OG0006957	8642
pip_OG0011835_OG0	7
pip_OG0011834	2
pip_OG0003836_OG0	0
pip_OG0000707_OG0	6
pip_OG0000484_OG1	0
pio_OG0011935	4913
pinta_OG0004738	367
pins_OG0005357	754
pigs_OG0007728	1719
pigeon_OG0009558	345
pie_OG0000554	103
pico_OG0008279	724
pic_OG0005006	1138
phyl_OG0006134	371
phu_OG0004661	1294
phtf_OG0002971	1051
phr_OG0001601_OG0	129
phr6-4_OG0009424	100
phol_OG0011018	641
phm_OG0008673	3
ph-p_OG0000212_OG0.2	488
ph-p_OG0000212_OG0	1062
pgc_OG0001536	3
pes_OG0009791	1600
per_OG0007359	1341
peng_OG0007483	1024
pen-2_OG0012833	159
pelo_OG0003612_OG0	324
peb_OG0003199	1014
pea_OG0006538	630
pds5_OG0006586	1189
pdm3_OG0007157	276
pdm3_OG0003054_OG0	454
pdm2_OG0009752	3
pdm2_OG0003786	44
pdgy_OG0008354	13074
pcx_OG0007776	1197
pcs_OG0006612	1660
pcm_OG0007444	1599
pck_OG0007665	877
pch2_OG0004820	205
pbl_OG0010680	941
pb_OG0000527_OG0	5
pav_OG0010529	9
path_OG0004069_OG0	3170
pasi2_OG0002346	398
pasi1_OG0002604_OG0	196
pasha_OG0005815	225
parvin_OG0008277	3459
park_OG0010317	594
para_OG0003307_OG0	3382
para_OG0000578_OG2	3814
par-6_OG0007693	748
par-1_OG0007046	848
par-1-PX_OG0007048	1074
par-1-PT_OG0007047	6811
papi_OG0001223	4421
pall_OG0011012	419
pain_OG0000352	2312
pad_OG0002424	211
p_OG0000738	691
pHCl-2_OG0005797	2
pHCl-1_OG0000628	5472
pAbp_OG0006105	41110
p53_OG0004684	418
p47_OG0006743	1523
p38b_OG0009196	1721
p24-1_OG0008370	2089
p23_OG0004553	1656
p130CAS_OG0011379	1645
p115_OG0007952	1123
p-cup_OG0003165	9
oys_OG0002877	6380
oxt_OG0011074	916
ovo_OG0007900	1217
ovm_OG0008726	0
out_OG0007449	412
ouib_OG0011998	15
otu_OG0008631	68
otp_OG0006255	36
otk_OG0006583	25
otk2_OG0006584	54
osy_OG0002617	1728
osp_OG0003396	446
osp_OG0003394_OG0	5369
osp_OG0001797_OG0	53666
osk_OG0004846	4
osa_OG0000755_OG2	3703
ort_OG0004509	1
orion_OG0003205	3313
org-1_OG0008622	27
ord_OG0005971	0
orb_OG0000466_OG1	0
or_OG0006854	239
opm_OG0008352	303
opa_OG0004157	11
onecut_OG0002681	248
ome_OG0010861	9
ome_OG0004047_OG0	709
omd_OG0002204_OG0	1743
olf413_OG0000215_OG0	256
olf186-M_OG0006083	299
okr_OG0008919	221
ohgt_OG0002241	2233
ogre_OG0007818	1460
odd_OG0009162	145
odd_OG0003585_OG0	229
ocn_OG0012635	0
ocm_OG0000905	1455
oc_OG0007407	27
obst-J_OG0010179	1
obst-H_OG0003878_OG0	5
obst-F_OG0010184	0
obst-E_OG0000621_OG0	496
obst-B_OG0003523	1485
obst-A_OG0008081	234
obe_OG0001466	440
oaf_OG0003435	180
nyo_OG0005807	5
nxf2_OG0010733	178
nwk_OG0011241	1184
nw_OG0005891	1
nvy_OG0006894	106
nur_OG0009199	0
numb_OG0009284	1317
nullo_OG0007827	1
nuf_OG0010879	305
nuf_OG0010878	5109
nudE_OG0010968	3712
nudC_OG0010709	209
nudC_OG0010707	213
nub_OG0011824	15
nub_OG0009751	153
nub_OG0009750	4
ntc_OG0010473	401
nst_OG0009943	565
nsl1_OG0005231	4446
nrv2_OG0009622	34401
nrv1_OG0009623	19326
nrv1_OG0003736_OG0	2557
not_OG0010136	265
nos_OG0004482	0
norpA_OG0003203	2430
nord_OG0011638	108
nord_OG0006890	12
nopo_OG0001622	125
nop5_OG0001943_OG0	188
nonC_OG0007806	1143
nonC_OG0007804	661
nompC_OG0008828	1342
nompB_OG0001936_OG0	372
nom_OG0004827	456
nolo_OG0009577	447
noi_OG0004213	638
nod_OG0008643_OG0	1
nod_OG0003329_OG0	5
nocte_OG0008061	5972
noc_OG0003588_OG0	4746
nmo_OG0010561	138
nmdyn-D7_OG0001384	78
nmdyn-D6_OG0008217	63
nkt_OG0010058	15
nkd_OG0003859_OG0	752
nito_OG0003062_OG0	865
nis_OG0000795	4
ninaG_OG0005441	12
ninaE_OG0004519	10093
ninaD_OG0009491	68
ninaC_OG0009335	1189
ninaB_OG0002207_OG0	34
ninaA_OG0003380	46
niki_OG0000732_OG0	0
nht_OG0008811	0
net_OG0008722	510
nesd_OG0009130	25
nes_OG0003846_OG0	1525
nero_OG0002665	414
nerfin-2_OG0000839	291
nerfin-1_OG0011332	5
neo_OG0005702	9
nenya_OG0000867	1
nemy_OG0007211	428
nej_OG0007558	2876
nec_OG0000440_OG0	2890
nebu_OG0002690	428
neb_OG0009126	156
neb_OG0009124	30
ndl_OG0010260	0
ncm_OG0003699_OG0	2285
nclb_OG0001591_OG0	353
ncd_OG0005699	76
nbs_OG0010990	683
naz_OG0002467_OG0	10
nau_OG0005517	2748
nanchung_OG0010880	138
nahoda_OG0002726	6380
nac_OG0004809	102
nab_OG0010514	1
na_OG0008223	640
nSyb_OG0011278	795
nSMase_OG0010657	426
nAChRbeta3_OG0003359	577
nAChRbeta2_OG0005269	91
nAChRbeta1_OG0011141	156
nAChRalpha7_OG0012313	36
nAChRalpha6_OG0009255	90
nAChRalpha2_OG0005270	18
nAChRalpha1_OG0005271	1
mys_OG0008281	7909
myd_OG0002162_OG0	35
mxt_OG0008974	13952
mxc_OG0007577	912
mwh_OG0011322	467
mwh_OG0004123_OG0	7
mwh_OG0000243_OG1	1066
mwh_OG0000243_OG0	0
mv_OG0011061	4186
mute_OG0006443	504
muskelin_OG0007205	921
mus81_OG0007383	59
mus312_OG0010431	987
mus304_OG0003906	192
mus302_OG0010712	140
mus301_OG0002021_OG0	40
mus201_OG0001832	378
mus101_OG0008258	268
mura_OG0005551	2335
muc_OG0009329	35370
mub_OG0003828_OG0	12577
mu2_OG0000563	782
mtt_OG0007142	126
mtt_OG0001665	1
mtsh_OG0003491	42
mts_OG0001953	7623
mtm_OG0008717	1782
mthl9_OG0011375	35
mthl5_OG0005580	176
mthl1_OG0003310_OG0	405
mthl10_OG0011374	779
mth_OG0000032_OG3	0
mth_OG0000032_OG1	281
mth_OG0000032_OG0.2	111
mth_OG0000032_OG0	22
mtgo_OG0008866	3455
mtgo_OG0008864	84
mtg_OG0011470	167
mtd_OG0011980	101
mtd_OG0004174	2633
mtd_OG0000006_OG3	0
mtd-PV_OG0004178	1291
mtd-PV_OG0004176	6266
mtd-PT_OG0002092	74
mtTFB2_OG0004578	377
mtSSB_OG0005426	369
mtDNA-helicase_OG0009251	97
mst_OG0001783	170
msps_OG0005204	5142
mspo_OG0006156	3999
mspo_OG0006155	987
msn_OG0011095	4438
msl-3_OG0010412	439
msl-2_OG0001805_OG0	155
msl-1_OG0001103	1476
msk_OG0010554	3226
msi_OG0005143	1474
msd5_OG0004117	8
msd1_OG0011307	15
msb1l_OG0009099	4
ms(3)76Cc_OG0001968	8
ms(3)76Ca_OG0001966_OG0	4
ms(3)76Ba_OG0000019_OG0	3
ms(2)34Fe_OG0009173	3
mrva_OG0010430	2514
mrt_OG0005367	747
mrn_OG0009976	196
mrj_OG0006117	3773
mri_OG0011385	1063
mre11_OG0000804	1385
mr_OG0006855	490
morgue_OG0009000	848
mora_OG0005305	346
mor_OG0005211	2427
mop_OG0000816_OG0	395
moon_OG0001196	0
moody_OG0007622	1692
mon2_OG0009779	2189
moi_OG0011489	34
mof_OG0008418	217
mod_OG0000067_OG0	1252
modSP_OG0004997	2874
mod(mdg4)_OG0012451	235
mod(mdg4)_OG0012425	166
mod(mdg4)_OG0011982	118
mod(mdg4)_OG0004378	91
mod(mdg4)_OG0001360	129
mod(mdg4)_OG0001359_OG0	3692
mod(mdg4)-PZ_OG0004380	136
mod(mdg4)-PP_OG0002131	382
mnd_OG0010849	106
mnb_OG0007612	3960
mmy_OG0003742	959
mms4_OG0002847	2
mmd_OG0008163	561
mlt_OG0002816	16822
mle_OG0001529_OG0	964
mldr_OG0007710	294
mld_OG0004619	2079
mirr_OG0003872	38
mira_OG0004524	24
miple2_OG0012440	138
mip40_OG0002908	164
mip120_OG0007270	968
mio_OG0001224	736
mino_OG0005542	2972
mim_OG0006782	1722
mim_OG0000901_OG0	77
milt_OG0011795	399
mil_OG0005339	1
mid_OG0008826	470
mib2_OG0009537	4424
mib1_OG0010008	1643
mia_OG0000489	30
mi_OG0006001	658
mh_OG0001193_OG0	8
mgr_OG0005444	701
mgl_OG0007565	7264
mge_OG0011881	1450
mfrn_OG0005545	3227
mfr_OG0004104	1
mfas_OG0002416_OG0	697
mey_OG0005806	3
mex1_OG0003876_OG0	0
mew_OG0011736	1223
metro_OG0002790_OG0	8800
meso18E_OG0011720	3097
mesh_OG0005788	0
mesh_OG0005786	82
meru_OG0009991	1138
meng_OG0009624	1063
melt_OG0010416	357
meigo_OG0004395	616
mei-W68_OG0007045	53
mei-S332_OG0005926	32
mei-P26_OG0007588	1031
mei-P22_OG0010425	3
mei-9_OG0007928	261
mei-41_OG0008194	94
mei-38_OG0003154	8
mei-218_OG0008592	44
me31B_OG0012343	2010
mdy_OG0008885	568
mdy_OG0008883	231
mbt_OG0008550	1008
mbo_OG0004438	394
mbm_OG0008736	158
mbl_OG0005910	1045
mbl-PP_OG0005909	1124
mbf1_OG0010734	581
mbc_OG0005528	2908
mats_OG0004739	454
mat_OG0011333	1
mask_OG0005299	12389
mas_OG0010515	3
mars_OG0007268	211
mamo_OG0008244	677
mamo_OG0000259_OG1	999
mam_OG0006542	79
mam_OG0001609	1456
mal_OG0003127	972
mahj_OG0005966	1263
mahe_OG0007944	591
mah_OG0005196	14
magu_OG0006288	1702
mago_OG0006274	598
mag_OG0010361	0
maf-S_OG0006620	1265
mael_OG0000374_OG0	40
mad2_OG0010215	4
mab-21_OG0008407	252
m_OG0008379	27
mTerf5_OG0002480_OG0	682
mTerf3_OG0010358	943
mTTF_OG0009171	764
mRpS9_OG0004370	1426
mRpS9_OG0004368	1057
mRpS7_OG0009379_OG0	2303
mRpS6_OG0011149	1058
mRpS35_OG0011113	1573
mRpS34_OG0010754	504
mRpS33_OG0004978	715
mRpS31_OG0010007	806
mRpS30_OG0008505	1657
mRpS2_OG0001860	1117
mRpS29_OG0007022	947
mRpS28_OG0006711	382
mRpS26_OG0010126	656
mRpS25_OG0008218	993
mRpS24_OG0005309	284
mRpS23_OG0009183	502
mRpS22_OG0005538	1350
mRpS21_OG0004919	390
mRpS18C_OG0002644	477
mRpS18B_OG0009131	933
mRpS18A_OG0004821	482
mRpS17_OG0006886	506
mRpS16_OG0006534	462
mRpS14_OG0007446	712
mRpS11_OG0002371	794
mRpS10_OG0004605	661
mRpL9_OG0005262	886
mRpL55_OG0004476	313
mRpL54_OG0006271	644
mRpL53_OG0007308	1798
mRpL52_OG0006720	291
mRpL51_OG0003721	522
mRpL50_OG0010424	1101
mRpL4_OG0008853	1287
mRpL49_OG0008443	454
mRpL48_OG0009052	254
mRpL47_OG0005548	1234
mRpL46_OG0011039	1291
mRpL45_OG0004713	1760
mRpL44_OG0004196	1112
mRpL43_OG0005991	475
mRpL42_OG0006289	413
mRpL41_OG0006840	1219
mRpL40_OG0005445	1207
mRpL3_OG0011731	865
mRpL39_OG0010847	361
mRpL38_OG0000513	2221
mRpL37_OG0004910	1025
mRpL36_OG0010551	434
mRpL35_OG0002307	296
mRpL32_OG0005794	141
mRpL30_OG0007916	870
mRpL2_OG0010069	1229
mRpL28_OG0003424	4102
mRpL27_OG0008993	488
mRpL24_OG0008963	993
mRpL23_OG0011086	1449
mRpL22_OG0008485	1172
mRpL21_OG0003848_OG0	455
mRpL20_OG0003916	707
mRpL1_OG0002316	812
mRpL19_OG0000739	764
mRpL18_OG0007221	1183
mRpL17_OG0011393	676
mRpL16_OG0007637	1343
mRpL15_OG0010365	518
mRpL14_OG0007596	1039
mRpL12_OG0011218	1669
mRpL11_OG0002581_OG0	393
mRpL10_OG0003350	920
mRRF2_OG0004715	230
mRNA-cap_OG0008227	2481
mRF1_OG0001244_OG0	313
mIF3_OG0002777	366
mIF2_OG0005404	431
mEFTu2_OG0006737	1901
mEFTu1_OG0007269	7270
mEFTs_OG0003691	3885
mEFG1_OG0001884_OG0	426
mAcon2_OG0005463	0
mAcon1_OG0001260_OG0	170308
mAChR-C_OG0007805	7
mAChR-B_OG0004793	64
mAChR-A_OG0006899	65
mAChR-A_OG0004277	1
m-cup_OG0005479	1030
lz_OG0011679	30
lwr_OG0000550	2275
lva_OG0008499	8566
lute_OG0005484	713
lush_OG0001969	13
luna_OG0002784_OG0	257
ltl_OG0011878	1225
lt_OG0002073_OG0	1350
lsn_OG0004791	894
lqf_OG0010454	3329
lqfR_OG0004742	953
lqfR_OG0004741	365
lov_OG0005848	141
lost_OG0001682_OG0	8184
loqs_OG0001875_OG0	4503
loopin-1_OG0006468	0
lola_OG0012058	114
lola_OG0012057	149
lola_OG0006312	157
lola_OG0002837_OG0	132
lola_OG0002836	7499
lola_OG0002835	131
lola_OG0002833	244
lola_OG0000541_OG0	68
lola-PY_OG0011593	59
lola-PX_OG0002832	90
lola-PW_OG0001589	139
lola-PR_OG0002831	136
lola-PQ_OG0002838	6099
lola-PP_OG0002834	925
lok_OG0001865	447
loj_OG0010234	417
loh_OG0009368	235
loco_OG0012622	88
loco_OG0000734_OG0	1054
lobo_OG0005175	1
lobo_OG0002505	0
lobo_OG0001457_OG0	58
lncRNA:enrr_OG0000269_OG1	18725
lncRNA:enrr_OG0000269_OG0	878
lncRNA:CR45939_OG0009921_OG0	431
lncRNA:CR45939_OG0003870_OG0	928
lncRNA:CR45363_OG0009010	3
lms_OG0007104	66
lmgB_OG0001954	787
lmgA_OG0011958	160
lmd_OG0001404_OG0	410
link_OG0007280	1
lin_OG0007113	743
lin-52_OG0003285	534
lin-28_OG0010197	0
lilli_OG0003546_OG0	2175
lili_OG0001401	451
lig_OG0003061	5064
lic_OG0008434	847
lgs_OG0002068_OG0	4366
lft_OG0009381	904
levy_OG0005996	31561
lectin-46Cb_OG0006341	67
lectin-46Ca_OG0006340	14
lectin-37Db_OG0009564	0
lectin-37Da_OG0001269_OG0	1
lectin-33A_OG0001336_OG0	3
lectin-24Db_OG0000611_OG0	0
lectin-22C_OG0000011_OG3	14
lectin-22C_OG0000011_OG0	2
lds_OG0004375	189
ldbr_OG0010553	92
lbm_OG0006772	1499
lbk_OG0002916	1779
lbe_OG0002127_OG0	66
laza_OG0009827	40
larp_OG0005409	1589
lark_OG0010434	2407
lap_OG0004330	287
lama_OG0010591	6164
lace_OG0009159	646
lab_OG0001017_OG0	0
l(3)psg2_OG0001296_OG0	617
l(3)neo43_OG0004613	688
l(3)neo38_OG0005591	315
l(3)mbt_OG0005370	2184
l(3)mbn_OG0010236	3
l(3)L1231_OG0002586_OG0	2888
l(3)87Df_OG0005009	581
l(3)76BDm_OG0009890	1501
l(3)73Ah_OG0010728	594
l(3)72Dr_OG0010781	1213
l(3)72Dp_OG0002032	178
l(3)72Dn_OG0010786	288
l(3)07882_OG0004881	365
l(3)05822_OG0002472_OG0	1740
l(3)04053_OG0003814_OG0	2040
l(3)02640_OG0011306	3917
l(2)k14505_OG0001272_OG0	884
l(2)k10201_OG0006371	142
l(2)k09913_OG0011569	11482
l(2)k09848_OG0005837	229
l(2)k09022_OG0009620	910
l(2)k05911_OG0009226	6
l(2)k05819_OG0003558	2127
l(2)k01209_OG0005903	658
l(2)gl_OG0011963_OG0	360
l(2)gd1_OG0009673	1782
l(2)efl_OG0002727	26192
l(2)dtl_OG0006967	548
l(2)37Cd_OG0009556	348
l(2)37Cc_OG0009554	1823
l(2)37Cb_OG0009555	465
l(2)37Bb_OG0009542	1455
l(2)34Fd_OG0009169	100
l(2)34Fc_OG0009170	909
l(2)10685_OG0003561	385
l(2)09851_OG0005833	715
l(2)05714_OG0003426	256
l(2)05287_OG0001898_OG0	470
l(2)01289_OG0006794	38597
l(1)sc_OG0007842	0
l(1)G0469_OG0008233	2464
l(1)G0320_OG0001527_OG0	2810
l(1)G0289_OG0003228	4797
l(1)G0196_OG0001785	9815
l(1)G0020_OG0007757	395
l(1)G0004_OG0003230	780
l(1)10Bb_OG0008002	366
kz_OG0007775	242
kuz_OG0011786	653
kuk_OG0000753_OG0	1239
kug_OG0002000	2018
kud_OG0011893	177
ktub_OG0002813	510
kto_OG0010394	2433
kst_OG0010669	10503
ksr_OG0001012	1175
ksh_OG0001686_OG0	200
krz_OG0002675_OG0	540
krimp_OG0002767_OG0	13
kri_OG0010214	897
kraken_OG0003374	3284
kra_OG0004215	10735
kon_OG0001908_OG0	1008
koko_OG0005045	134
koi_OG0006788	2427
ko_OG0010323	892
knrl_OG0003953	781
knon_OG0006469	0
knk_OG0002247	85
kni_OG0010354	1042
kn_OG0006165	9
kmr_OG0000570_OG0	3528
kmg_OG0000980_OG0	1
klu_OG0010083	281
klhl10_OG0002676_OG0	0
klg_OG0002278_OG0	300
klar_OG0011368	4631
klar_OG0011367	2905
klar_OG0011366	191
kl-5_OG0002138_OG0	8516
kkv_OG0004188	353
kis_OG0003352	2561
kirre_OG0008119	638
kin17_OG0011871	646
kibra_OG0001393	2722
key_OG0006052	1124
kermit_OG0007173	239
ken_OG0006947	1239
kel_OG0000964_OG0	1354
kek6_OG0002659_OG0	22
kek5_OG0007448	822
kek4_OG0009237	76
kek3_OG0001868	53
kek2_OG0009693	259
kek1_OG0009762	471
kdn_OG0007719	62195
kcc_OG0006843	4684
kay_OG0012019_OG0	85
kay_OG0005693	51841
kat80_OG0012115	113
kat80_OG0008177	1213
kat-60L1_OG0002102	112
kar_OG0004439	744
kappaB-Ras_OG0006749	339
kairos_OG0008650	2
jvl_OG0001394_OG0	987
jv_OG0010258	888
jus_OG0002487_OG0	655
jumu_OG0002358	117
jub_OG0008246	676
jtb_OG0012293	69
jp_OG0009278	21533
jnj_OG0005303	764
jing_OG0006798	650
jing_OG0002988_OG0	64
jim_OG0003810	1460
jigr1_OG0005139	1435
jhamt_OG0008861	642
jet_OG0003555	497
jef_OG0006157	705
jeb_OG0002930_OG0	67
jdp_OG0005756	1826
jar_OG0005297	2498
janB_OG0012807	8
janA_OG0005722	863
jagn_OG0004240	1653
ix_OG0006230	255
isoQC_OG0003957_OG0	938
iotaTry_OG0006228	27
inv_OG0006554	105
intr_OG0005392	0
insv_OG0003430	188
insc_OG0006250	690
insb_OG0005894	7
ine_OG0003557	3847
ind_OG0010843	0
inc_OG0007660	506
inaF-D_OG0008382	135
inaF-C_OG0003275	3
inaF-B_OG0011723	39
inaF-A_OG0008381	0
inaE_OG0008248	1357
inaD_OG0006977	323
inaC_OG0006439	329
in_OG0003961_OG0	154
imd_OG0006695	579
ihog_OG0001940_OG0	243
igl_OG0003008_OG0	74
ifc_OG0001211_OG0	710
if_OG0008484	16836
ida_OG0010483	158
ics_OG0009201	3926
icln_OG0005873	97
ich_OG0002333	0
iav_OG0001709	524
iPLA2-VIA_OG0010975	2941
hzg_OG0010006	474
hyx_OG0002340_OG0	944
hydra_OG0001166_OG0	0
hyd_OG0004554	4847
hwt_OG0008465	453
hwt_OG0008463	14
hui_OG0006166	1443
htt_OG0001074_OG0	320
hts_OG0003034	6626
htl_OG0005071	1073
htk_OG0008684	3658
htk_OG0003337_OG0	287
hth_OG0000387_OG1	793
hrm_OG0011939_OG0	1386
hrg_OG0007065	942
hppy_OG0006637	2094
hpo_OG0007052	1039
hpRNA:CR18854_OG0003611_OG0	1368
how_OG0004771	8472
hop_OG0003195	1314
hook_OG0003706	2310
homer_OG0009626	1239
holn1_OG0001887_OG0	202
hoka_OG0010609	6
hoip_OG0009269	215
hoe2_OG0008965	476
hoe1_OG0008966	13324
hob_OG0010656	1722
hng3_OG0011349	261
hng2_OG0004842	55
hng1_OG0006617	348
hmw_OG0002465_OG0	47
hll_OG0000958	688
hkb_OG0003104_OG0	1
hiw_OG0001747	490
hiw_OG0001746	109
hiro_OG0011352	13
hig_OG0006380	609
hig_OG0000097_OG0	370
hid_OG0010130	405
hh_OG0004672	4
hgo_OG0009680	2101
hfw_OG0007656	1927
hfp_OG0004114	5402
her_OG0001231	436
hep_OG0008435	2295
heix_OG0009397	260
hec_OG0008441	3
hebe_OG0006337	1172
hdm_OG0007946	40
hdc_OG0002643_OG0	188
hdc_OG0002642_OG0	292
hd_OG0004185	149
hbt_OG0012148	37
hbt_OG0011789	42
hbs_OG0006936	42
hbn_OG0006257	4
hb_OG0000648_OG0	717
hay_OG0010949	931
hang_OG0000693	1588
ham_OG0009525	95
halo_OG0009044	0
hale_OG0010169	0
haf_OG0009046	100
h_OG0011197	4701
gzl_OG0004296	3555
gwl_OG0004458	293
gw_OG0002680	11010
gukh_OG0002158	4539
gudu_OG0009333	79
gt_OG0003142_OG0	135
gskt_OG0005799	0
gsb_OG0005850	9
gry_OG0010655	1196
gry_OG0010654	895
gry_OG0004001_OG0	0
grsm_OG0005020	1194
grp_OG0008868	204
gro_OG0005662	2748
grnd_OG0003700_OG0	653
grn_OG0001046_OG0	369
grk_OG0001227	3940
grim_OG0010132	7
grh_OG0011579	2099
grau_OG0006264	1214
grass_OG0005616	3501
gprs_OG0006415	293
gpp_OG0004298	1570
gom_OG0006459	12
gol_OG0005849	597
gogo_OG0010192	53
goe_OG0011733	581
goe_OG0008542	201
gny_OG0012152_OG0	110
gnu_OG0010856_OG0	3
glu_OG0001232	440
glob2_OG0004305	0
glob1_OG0005220	433
glo_OG0005586	5298
glec_OG0002309	1265
gl_OG0002462_OG0	21
gkt_OG0003544_OG0	141
gig_OG0011857	157
gig_OG0010181	2517
ghi_OG0011019	371
gfzf_OG0004325	2030
geminin_OG0002984_OG0	346
gem_OG0006300	12385
geko_OG0010129	142
gek_OG0006875	4980
gdl_OG0009972	317
gd_OG0008201	5
gcm_OG0009275	2
gcm2_OG0009272	0
gcl_OG0000506_OG0	730
gce_OG0008340	2351
gbb_OG0006951	2316
gb_OG0002611	146
gas_OG0007016	189
gas_OG0000643_OG0	272
garz_OG0006191	1991
gammaSnap2_OG0011457	47
gammaSnap1_OG0012949	772
gammaCOP_OG0005808	1758
galla-2_OG0010931	1124
galla-1_OG0006240	2152
galene_OG0011320	287
galectin_OG0003347	1094
g_OG0008257	1879
fzy_OG0009393	10
fzr_OG0007911	721
fzr2_OG0006849	57
fzo_OG0004668	2
fz_OG0010874	23
fz4_OG0007980	225
fz3_OG0007382	49
fz2_OG0003850_OG0	153
fz2_OG0003849_OG0	849
fy_OG0001833	158
fws_OG0009477	821
fwe_OG0009988	374
fwd_OG0004134	2339
fw_OG0008199	860
futsch_OG0003156	2815
fuss_OG0002748_OG0	27084
fusl_OG0008830	693
fus_OG0011629	1815
fus_OG0006816	1329
fu_OG0003093	319
ftz_OG0004313	0
ft_OG0003390	112
fsd_OG0007247	314
fs(2)ltoPP43_OG0009112	401
fs(1)h_OG0007938	7588
fs(1)Yb_OG0008096	37
fs(1)Ya_OG0008097	1
fs(1)N_OG0007765	33
fs(1)M3_OG0003281	20
fs(1)K10_OG0007774	585
fry_OG0011003	6679
fry_OG0011002	662
fry_OG0011000	2056
fru_OG0005042	100
fru_OG0005041	4153
fru_OG0005040	22
frtz_OG0003568_OG0	1203
frma_OG0007377	394
frm_OG0003989_OG0	22
frj_OG0009587	1798
fred_OG0000236_OG1	871
frc_OG0010928	471
fray_OG0000534_OG0	4127
frac_OG0003971	1537
fra_OG0007199	194
foxo_OG0002223_OG0	2648
form3_OG0010411	13954
fon_OG0003712	4095
fok_OG0009125	2171
foi_OG0011186	1906
fng_OG0011868	609
fng_OG0010333	562
fmt_OG0010244	3940
flz_OG0006629	46
flr_OG0010579	3191
fln_OG0012186	621
flip_OG0003098_OG0	50
fliI_OG0007485	1406
flfl_OG0002205_OG0	2179
flap_OG0005930	33052
fl(2)d_OG0007295	2874
fkh_OG0005403	20
fkh_OG0005402	33
fj_OG0006686	366
fiz_OG0011722	2141
fit_OG0004783	786
firl_OG0009723	76
fipi_OG0008984	364
fig_OG0005692	7
fidipidine_OG0006493	814
fid_OG0002620	380
fh_OG0007678	476
fest_OG0007035	0
feo_OG0001181	33
fend_OG0007679	68
fdl_OG0001566_OG0	1319
fd96Cb_OG0005181	73
fd96Ca_OG0005182	62
fd59A_OG0006976	1
fd3F_OG0000604_OG0	66
fd19B_OG0001760	0
fd102C_OG0012031	10
fbp_OG0009109	599
fbl_OG0010374	1713
fax_OG0010744	2905
fat-spondin_OG0005920	3245
fand_OG0007285	1597
fan_OG0001306	22
fal_OG0003837_OG0	443
faf_OG0002669	7080
fabp_OG0005432	488
fab1_OG0006079	3037
fa2h_OG0006748	316
f_OG0000365_OG1	31
eys_OG0001222	656
eyg_OG0010837	189
eya_OG0009596	650
ey_OG0012032	17
exu_OG0006239	29
exp_OG0006578	454
exex_OG0001310	5
exd_OG0008166	1919
ex_OG0008756	1615
ewg_OG0007848	2666
eve_OG0006318	1
euc_OG0004467	41
etaTry_OG0006226	2
et_OG0000911	139
esn_OG0006768	100
esg_OG0008812	199
escl_OG0009710	131
esc_OG0009703	106
erm_OG0009068	131
erm_OG0009067	0
ergic53_OG0011187	998
epsilonTry_OG0006227	0
epsilonCOP_OG0009592	1299
ens_OG0010509	12043
enok_OG0006876	2995
endos_OG0010892	1201
ena_OG0006639	698
en_OG0006555	177
ems_OG0002218_OG0	257
emp_OG0005856	14476
emei_OG0003893	1153
emc_OG0011348	1222
emb_OG0003470	2006
ema_OG0004979	3019
elm_OG0004227	1704
elgi_OG0009995	517
elg1_OG0010789	483
elav_OG0003184	408
elB_OG0009166	3609
egr_OG0006293	1690
egl_OG0006962	7923
egh_OG0007608	4121
egg_OG0006047	701
eg_OG0003829_OG0	28
edl_OG0007234	423
edin_OG0010091	124
ect_OG0010957	13
eco_OG0010433	942
ecd_OG0011076	4024
eca_OG0011983	2085
eca_OG0002230	1710
ec_OG0008145	542
ec_OG0008143	2
ebo_OG0001711	608
ebi_OG0000880	1079
ebd2_OG0010296	208
ebd1_OG0011353	1525
east_OG0007625	2539
eas_OG0008179	5916
ear_OG0001073	922
eag_OG0001748_OG0	320
ea_OG0005263	439
e_OG0002133	1978
eRF3_OG0003783	2116
eRF1_OG0010383	4412
eIF5_OG0008165	6024
eIF5B_OG0010675	5159
eIF4H2_OG0005767	2
eIF4H1_OG0003306_OG0	1836
eIF4G2_OG0005530	833
eIF4G1_OG0012813	3604
eIF4EHP_OG0005321	112
eIF4E7_OG0000307_OG1	3349
eIF4E6_OG0005377	21
eIF4E5_OG0010679	2
eIF4E4_OG0010264	0
eIF4E3_OG0011158	0
eIF4B_OG0013097_OG0	6720
eIF4A_OG0001210_OG0	23975
eIF3m_OG0002921_OG0	9432
eIF3l_OG0010823	6624
eIF3k_OG0005959	1803
eIF3j_OG0006320	2900
eIF3i_OG0008958	3861
eIF3h_OG0001810	8201
eIF3g1_OG0001694_OG0	4500
eIF3f2_OG0007315	16
eIF3f1_OG0004151	6803
eIF3e_OG0004013_OG0	2756
eIF3d2_OG0000205_OG1	0
eIF3d2_OG0000205_OG0	4385
eIF3c_OG0006066	9918
eIF3b_OG0005886	7934
eIF3a_OG0007338	15581
eIF2beta_OG0009944	2664
eIF2alpha_OG0008544	4317
eIF2D_OG0005096	1259
eIF2Bgamma_OG0006821	694
eIF2Bepsilon_OG0007631	1118
eIF2Bdelta_OG0002742	1530
eIF2Bbeta_OG0008091	1033
eIF2Balpha_OG0005718	517
eIF1_OG0010658	3492
eIF1A_OG0002476_OG0	5521
eEFSec_OG0006914	60
eEF5_OG0006869	5783
eEF2_OG0009576	82124
eEF1α2_OG0012986	20921
eEF1Î±1_OG0000229_OG1	61170
eEF1Î±1_OG0000229_OG0	38143
eEF1gamma_OG0005102	22634
eEF1delta_OG0003531	3530
eEF1beta_OG0006433	24032
e(y)3_OG0007425	3887
e(y)2b_OG0002118	25
e(y)2_OG0001714	226
e(r)_OG0007751	859
dyw_OG0007360	98
dysf_OG0005655	538
dysc_OG0004053	576
dyl_OG0010543	2
dy_OG0008378	7
dx_OG0007725	507
dwg_OG0008099	347
dve_OG0001649	81
dup_OG0006827	56
dtn_OG0003321	997
dsx-c73A_OG0000713_OG0	2
dsh_OG0007899	1506
dsf_OG0002411_OG0	159
dsf_OG0001925	1
dsd_OG0005355	896
dsb_OG0011058	701
ds_OG0011753	64
ds_OG0000787	802
drpr_OG0011028	137
drosha_OG0001669_OG0	646
drongo_OG0003372	3739
drl_OG0009559	361
drk_OG0007267	895
dre4_OG0011055	1655
drd_OG0008345	372
dpy-PV_OG0008990	13128
dpr9_OG0002257	343
dpr8_OG0001188_OG0	90
dpr6_OG0004063_OG0	22
dpr6_OG0002042_OG0	37
dpr6_OG0000407	29
dpr5_OG0002548_OG0	228
dpr4_OG0005433	220
dpr3_OG0011779	191
dpr2_OG0001948	50
dpr20_OG0011340	246
dpr1_OG0012055	28
dpr1_OG0006245	97
dpr19_OG0011799_OG0	248
dpr18_OG0012334	20
dpr17_OG0012000	2
dpr17_OG0004953	55
dpr16_OG0004162	7
dpr15_OG0004952	19
dpr14_OG0007949	21
dpr13_OG0006090	100
dpr12_OG0005835	227
dpr10_OG0010961	50
dpr10_OG0010959	43
dpp_OG0003437	544
dpn_OG0007163	5
dpa_OG0001628	457
dos_OG0011097	1052
dor_OG0007658	817
dop_OG0009974	4232
dome_OG0003117	2960
dom_OG0011641	4904
dod_OG0007484	652
dock_OG0003371	674
dob_OG0008351	82
dnt_OG0009562	163
dnr1_OG0007014	3703
dnk_OG0004468	460
dnd_OG0004781	344
dnc_OG0011708	120
dnc_OG0008127	42634
dnc_OG0008126	202
dnc_OG0008125	10687
dnc-PS_OG0008124	2026
dmt_OG0001387_OG0	563
dmrt99B_OG0001450_OG0	3
dmrt93B_OG0004408	0
dmrt11E_OG0008399	0
dmpd_OG0006298	992
dmGlut_OG0009714	230
dlp_OG0010864	545
dlg1_OG0007897	2498
dlg1-PP_OG0007896	16585
dl_OG0009472	8437
dl_OG0009471	4064
dj-1beta_OG0005770	1761
disp_OG0004251	727
disco_OG0008175	647
disco-r_OG0008174	2573
dind_OG0005028	751
dimm_OG0009571	1
dila_OG0006338	292
dikar_OG0010268	3111
didum_OG0006738	1096
dib_OG0010501	5
dia_OG0009436	2313
dhd_OG0007990	1
dgt6_OG0001065_OG0	27
dgt5_OG0006211	168
dgt4_OG0001720	240
dgt3_OG0006224	58
dgt2_OG0009709	46
dgt1_OG0005705	1076
dgo_OG0002850	591
deltaCOP_OG0007646	2577
del_OG0000960_OG0	336
defl_OG0010989	411
dec_OG0000781	2
ddbt_OG0011394	0
dco_OG0005780	1312
dco_OG0001440_OG1	1598
dcma_OG0008985	125
dbr_OG0003346_OG0	0
dbo_OG0009990	780
dbf_OG0009357	0
dbe_OG0003378	328
daw_OG0008940	1471
dare_OG0002800_OG0	778
dar1_OG0010471	524
dap_OG0006345	326
dao_OG0008803	504
dany_OG0005940	2
danr_OG0005176	59
dally_OG0011213	2074
dally_OG0011212	273
dah_OG0008338	31
daed_OG0001827	77
dac_OG0008863	2045
da_OG0001888_OG0	2372
d_OG0001830_OG0	86
dUTPase_OG0003767	210
d4_OG0008715_OG0	843
d-cup_OG0011487	5
cysu_OG0005489	11
cyst_OG0009090	1050
cyr_OG0008291	13
cype_OG0008832	19925
cyp33_OG0005884	256
cyc_OG0010397	824
cwo_OG0004899	1688
cv_OG0007362	1784
cv-d_OG0002512	797
cv-c_OG0002579_OG0	1
cv-c_OG0001494_OG0	1653
cv-c_OG0001493_OG0	1991
cv-2_OG0006916	1098
cutlet_OG0008789	45
cup_OG0009616	11
cuff_OG0006572	0
cue_OG0011295	3642
cu_OG0000580	5705
ctrip_OG0001343_OG0	3321
cta_OG0012579_OG0	437
ct_OG0007968	4304
csw_OG0013276	25
csw_OG0007797	113
csw_OG0007796	3913
csul_OG0006492	301
cry_OG0002163_OG0	0
crq_OG0008757	3217
crp_OG0009134	2955
crol_OG0009700	3487
crok_OG0001951	248
croc_OG0010287	18
crn_OG0007772	1033
crm_OG0008102	1196
crim_OG0010024	909
crb_OG0005290	1593
cpx_OG0013111	278
cpx-PX_OG0012085	813
cpo-PS_OG0005428	3468
cpb_OG0009050	1099
cpa_OG0006269	1586
cos_OG0006759	419
corto_OG0004161	1171
cort_OG0009614	22
corolla_OG0001699	49
coro_OG0006787	9871
corn_OG0010417	683
cora_OG0002935	25120
conv_OG0006519	498
cona_OG0001063_OG0	0
comt_OG0011735	1392
comt_OG0000835_OG0	1555
comr_OG0002715_OG0	0
comm_OG0009987	350
comm3_OG0009983	0
comm3_OG0009981	63
comm2_OG0009986	339
colt_OG0011771	1779
cold_OG0008768	437
cola_OG0003055	0
coil_OG0001668	435
cocoon_OG0000505_OG1	0
cno_OG0004163	2590
cnn_OG0007262	5641
cnk_OG0005904	1785
cnir_OG0008909	67
cni_OG0012153	1068
cnc_OG0004669	4973
cnc_OG0004667	515
cnc_OG0004666	202
cn_OG0001602	4
cmpy_OG0010353	156
cmet_OG0000199_OG1	386
cmet_OG0000199_OG0	34
cmb_OG0010571	21542
cm_OG0007822	821
clumsy_OG0000969_OG0	5769
clu_OG0006122	4377
clt_OG0002743	1629
clos_OG0006355	23
clos_OG0000195_OG1	559
cl_OG0009453	1557
ckn_OG0006610	1608
ckd_OG0011888	35
ck_OG0008797	1428
cindr_OG0002648	3376
cin_OG0003187	866
cid_OG0000775	55
cic_OG0001029_OG0	4863
cib_OG0003204	2163
chrb_OG0010044	1434
chp_OG0001521_OG0	182
chn_OG0003006_OG0	2767
chm_OG0009330	169
chk_OG0006796	3680
chinmo_OG0009049	7
chinmo_OG0009048	9
chif_OG0008858	2469
chico_OG0012135	4370
chic_OG0003345_OG0	17064
cher_OG0002557_OG0	82679
chb_OG0010319	1003
chas_OG0007695	8504
cg_OG0006533	3723
cert_OG0011161	1939
cer_OG0012078	986
ced-6_OG0006366	6190
cdm_OG0002482	2011
cdi_OG0000729	3104
cdc14_OG0009306	3898
cd_OG0004708	2
ccb_OG0012089	0
cbt_OG0008760	3665
cbs_OG0007263	398
cbc_OG0007265	481
caz_OG0003243_OG0	2018
cav_OG0000654	156
caup_OG0009938	111
cato_OG0006491	0
cathD_OG0002862	17835
cass_OG0009476	3769
casp_OG0006502	1204
cas_OG0004236	1
car_OG0007437	607
capu_OG0000612_OG0	325
capt_OG0009025	10971
caps_OG0010157	1422
caps_OG0010156	1477
can_OG0004061_OG0	7
calypso_OG0006121	425
cal1_OG0002556_OG0	362
cag_OG0001595_OG0	608
cad_OG0009437	2
cactin_OG0003129	907
cact_OG0009392	11553
cac_OG0000605_OG0	186
ca_OG0005700	4180
cN-IIIB_OG0006887	1145
cDIP_OG0004394	774
c12.2_OG0007567	3078
c12.1_OG0007568	1272
c11.1_OG0007569	2215
c-cup_OG0012143	0
c(3)G_OG0001464_OG0	224
bys_OG0007950	366
byn_OG0010803	0
by_OG0005550	9823
bwa_OG0012525	622
bwa_OG0009122	532
bw_OG0006000	12
bves_OG0007499	245
bves_OG0007497	235
bur_OG0003683_OG0	1883
bun_OG0000556	2822
bun-PP_OG0009749	2656
bug_OG0006803	661
btz_OG0005342	2980
btv_OG0009487	501
btv_OG0003692	146
btsz_OG0004581	14
btsz_OG0001035_OG1	733
btn_OG0004719	7
btl_OG0002041	237
btd_OG0007557	467
bt_OG0000537_OG1	2236
bsk_OG0012344	1488
bsh_OG0009110	3
bsf_OG0001906_OG0	4081
bs_OG0006897	407
bs_OG0003002	625
brwl_OG0009277	1433
brv3_OG0011666	14
brv2_OG0010919	0
brv1_OG0000706_OG0	0
brun_OG0003663	1288
bru3_OG0011909	11
bru3_OG0010907	126
bru2_OG0012161	102
bru2_OG0011823	33
bru2_OG0009740	1066
bru1_OG0009738	362
bru1_OG0009737	28
brp_OG0000499_OG1	496
brm_OG0009999	2362
brk_OG0007975	859
brat_OG0001919	160
br_OG0011928	3
br_OG0007659	43
bowl_OG0008785	422
bou_OG0007819	338
botv_OG0006642	575
boss_OG0005676	463
borr_OG0009292	2
bora_OG0003911	2
bor_OG0004967	997
bonsai_OG0007008	768
bond_OG0004726	225
bon_OG0004934	1284
boly_OG0007153	0
bol_OG0011238	8648
boil_OG0012322	3
boi_OG0007603	204
boi_OG0007601	700
bocks_OG0002575_OG0	617
boca_OG0006727	408
bnl_OG0004512	426
bnk_OG0005787	0
bnb_OG0001206_OG1	487
bmm_OG0010858	4692
bma_OG0010967	15
blw_OG0006982	175086
blp_OG0005216	2182
blow_OG0006726	898
blot_OG0010924	17120
blanks_OG0011885_OG0	0
bip1_OG0010560	117
bin_OG0010286	0
bin3_OG0007310	2831
bigmax_OG0005365	709
bif_OG0012761	335
bif_OG0003277	1286
bib_OG0001843_OG0	5
bi_OG0012904	20
bi_OG0003201	467
bgm_OG0009412	1801
bgcn_OG0001647	205
betaggt-I_OG0008962	1005
betaTub65B_OG0011696	4
betaGlu_OG0002667	340
betaCOP_OG0008653	4173
beta4GalT7_OG0005195	323
beta4GalNAcTB_OG0002610	399
beta4GalNAcTA_OG0006521	443
beta3GalTII_OG0012738	222
beta-Spec_OG0007697	28448
beta-PheRS_OG0005298	749
beta'COP_OG0009212	1930
ben_OG0000514_OG0	3194
bel_OG0001048	5112
beg_OG0004008	549
beat-Vc_OG0001062_OG0	43
beat-Vb_OG0005021	8
beat-Va_OG0005024	3
beat-VII_OG0011544	19
beat-VII_OG0011542	30
beat-Ic_OG0001866_OG0	2
beat-Ib_OG0009146	14
beat-Ia_OG0011784	14
beat-IV_OG0005508	178
beat-IIb_OG0005481	270
beat-IIa_OG0005482	42
beat-IIIc_OG0003687	107
beat-IIIb_OG0009460	38
beat-IIIa_OG0009463	78
beag_OG0004860	543
be_OG0000785	2281
bdl_OG0003385	3832
bdg_OG0006805	2003
bcn92_OG0007793	515
bchs_OG0003722	179
bcd_OG0002111_OG0	0
bc10_OG0010387_OG0	1049
bbx_OG0008688	7667
bbg_OG0010872	1513
bbg_OG0010871	629
bbc_OG0007266	4154
bb8_OG0005496	1
baz_OG0008596	4023
barr_OG0000425_OG0	233
bark_OG0008784	1688
barc_OG0010291	804
bap_OG0001358_OG0	1
bam_OG0005170	7
ball_OG0001092_OG1	151
bai_OG0005189	2122
baf_OG0003792	615
babos_OG0007027	2243
babo_OG0006628	948
bab2_OG0011326	1286
bab1_OG0011328	73
bab1_OG0011327	47
b_OG0009189	14511
b6_OG0007653	39
azot_OG0000210_OG1	7
azot_OG0000210_OG0	0
az2_OG0006736	141
axo_OG0010628	86
axo_OG0010626	471
axo_OG0010625	117
axo_OG0003993	265
axed_OG0010262	529
awd_OG0002664	5863
ave_OG0006159	226
aux_OG0003096_OG0	1482
aust_OG0001881	0
aurB_OG0009647	17
aurA_OG0004964	45
aub_OG0000482_OG0	232
ato_OG0004804	0
atms_OG0004154	957
atl_OG0001399	9449
atk_OG0010362	12
atilla_OG0011822	8293
asun_OG0002419_OG0	157
ast_OG0003560	514
asrij_OG0006972	1967
aspr_OG0008488	42013
asp_OG0004633	1
asl_OG0004217	195
ash2_OG0004623	967
ash1_OG0000982_OG0	100
asf1_OG0009889	524
ase_OG0007840	3
asRNA:CR46473_OG0000925_OG0	15
asRNA:CR46354_OG0002193_OG0	203
asRNA:CR46246_OG0011916	3
asRNA:CR46139_OG0003106_OG0	16
asRNA:CR46029_OG0000226_OG1	4
asRNA:CR46029_OG0000226_OG0	7
asRNA:CR45943_OG0010336	171
asRNA:CR45350_OG0001645_OG0	2
asRNA:CR45195_OG0000203_OG1	432
asRNA:CR45195_OG0000203_OG0	549
asRNA:CR45044_OG0005605_OG0	10
asRNA:CR44894_OG0012090_OG0	2
asRNA:CR44372_OG0000331_OG1	1
asRNA:CR44372_OG0000331_OG0	5
asRNA:CR44179_OG0001455_OG0	1061
asRNA:CR44169_OG0002969_OG0	19
asRNA:CR44106_OG0002406_OG0	15
asRNA:CR43809_OG0003675_OG0	674
asRNA:CR43463_OG0001607_OG0	90
asRNA:CR43454_OG0002277_OG0	154
asRNA:CR43426_OG0012535_OG0	0
asRNA:CR43299_OG0012338_OG0	0
asRNA:CR42743_OG0003772_OG0	0
asRNA:CR31429_OG0002339_OG0	192
arx_OG0009914	243
aru_OG0003377	3351
arr_OG0007264	924
armi_OG0002027	161
arm_OG0007636	9833
ari-2_OG0003028	1706
ari-1_OG0007878	3382
arg_OG0007835	120
arg_OG0003183	173
aralar1_OG0001518	2989
ara_OG0009939	634
aqz_OG0001049_OG1	14087
aqrs_OG0005393	0
apt_OG0002733	1152
app_OG0010830	566
apolpp_OG0012638	10868
apn_OG0002443_OG0	1
aph-1_OG0003552_OG0	413
ap_OG0005832	646
aos_OG0010741	1724
aop_OG0003458	1049
antr_OG0007227	25
antdh_OG0008007	255
anox_OG0007490	2016
anchor_OG0010100	1200
ana_OG0006403	43
ana3_OG0006194	98
ana2_OG0007120	12
ana1_OG0002269	529
amx_OG0007575	402
amos_OG0003702_OG0	1
amon_OG0011540	914
amd_OG0001918	188
aly_OG0004083	0
alt_OG0004894	2629
alrm_OG0002498	46
alphaTub67C_OG0010998	27
alphaSnap_OG0010384	2585
alphaCOP_OG0011275	2676
alpha4GT1_OG0000948	806
alpha-Spec_OG0011040	22551
alpha-PheRS_OG0008296	692
alpha-Man-Ic_OG0011549	1
alpha-Man-Ib_OG0005087	786
alpha-Man-Ia_OG0003131	1541
alpha-Man-Ia_OG0003130	106
alpha-Man-Ia-PP_OG0001168	975
alpha-Man-IIb_OG0005229	928
alpha-Man-IIa_OG0004878	701
alpha-Est9_OG0004351	2932
alpha-Est8_OG0004352	1234
alpha-Est7_OG0001351	4789
alpha-Est6_OG0004354	1
alpha-Est3_OG0004356	2495
alpha-Est2_OG0000314	440
alpha-Est1_OG0004357	3260
alpha-Est10_OG0004350	875
alpha-Catr_OG0006852	725
alph_OG0005113	2352
alph_OG0000083_OG0	4
alien_OG0009301	1369
alc_OG0006389	4275
al_OG0008749	219
akirin_OG0010441	1994
agt_OG0001016_OG0	173
ago_OG0010530	1757
aft_OG0006080	244
adp_OG0006108	1025
acj6_OG0008334	16
acj6_OG0008333	0
ac_OG0007843	0
abs_OG0003097	416
abo_OG0009656	231
ab_OG0009684	49
ab_OG0009683	610
aay_OG0011265	3563
a_OG0006460	1450
aPKC_OG0006609	54
aPKC_OG0006608	1164
aPKC_OG0006607	312
a6_OG0007651	343
a5_OG0009037	27
a10_OG0010691	55
Zyx_OG0013487	400
Zwilch_OG0005789	23
Zw_OG0001164	1908
Zw10_OG0000914	760
Zpr1_OG0007675	507
ZnT86D_OG0005459	238
ZnT77C_OG0003956	196
ZnT63C_OG0010664	975
ZnT49B_OG0007209	2055
ZnT41F_OG0000939_OG0	149
ZnT35C_OG0000447	7
Zn72D_OG0010796	2464
Zmynd10_OG0003919_OG0	19
Ziz_OG0009323	1469
Ziz_OG0009321	1981
Zir_OG0000526_OG1	438
Zip99C_OG0005708	2135
Zip89B_OG0002421	150
Zip88E_OG0004609	273
Zip71B_OG0010848	14
Zip48C_OG0006575	384
Zip42C.2_OG0006795	0
Zip42C.1_OG0002972	1
Zif_OG0004300	886
Zfrp8_OG0006880	487
Zdhhc8_OG0003134_OG0	2167
Zcchc7_OG0004012_OG0	1794
Zasp67_OG0010983	82
Zasp66_OG0011195	21640
Zasp66_OG0004097	127566
Zasp52_OG0006811	138376
Zaf1_OG0005074	43
ZIPIC_OG0005721	346
ZC3H3_OG0011182	1177
ZAP3_OG0001692	3638
Z600_OG0011840	0
Ythdf_OG0005190	1897
Ythdc1_OG0010670	3559
Ypel_OG0007527	366
Yp3_OG0008252	59976
Yp2_OG0007535	46495
Yp1_OG0007534	87120
Ykt6_OG0007945	972
Yippee_OG0008397	758
Yip1d1_OG0009765	1168
Yif1_OG0011538	695
YME1L_OG0003013	3533
YL-1_OG0009655	415
Xxylt_OG0002999	1493
Xrp1_OG0002156	16270
Xrcc2_OG0001204	3
Xport-B_OG0004522	156
Xport-A_OG0011453	157
Xpd_OG0006615	282
Xpc_OG0001643	1737
Xpac_OG0008280	192
Xe7_OG0004231	4599
Xbp1_OG0006277	6841
XRCC1_OG0007987	450
XNP_OG0002496	2383
X11Lbeta_OG0008049	647
X11L_OG0007702	1977
Wwox_OG0009788	300
Wsck_OG0004621	589
Wnt6_OG0009337	5127
Wnt5_OG0012128	158
Wnt4_OG0003630	16
Wnt2_OG0006363	477
Wnt10_OG0009336	0
Wnk_OG0001963_OG0	5929
Whamy_OG0004566	0
Wee1_OG0001275_OG0	551
Wdr92_OG0010120	491
Wdr82_OG0003480	474
Wdr81_OG0009713	781
Wdr62_OG0009065	8811
Wdr59_OG0009670	429
Wdr37_OG0005046	1859
Wdr33_OG0004230	994
Wdr24_OG0005688	363
Wdfy2_OG0003644_OG0	883
Wbp2_OG0009926	6248
WRNexo_OG0002464_OG0	0
WDR79_OG0008718	427
WASp_OG0005388	700
Vti1b_OG0005047	393
Vti1a_OG0011350	224
Vta1_OG0011270	3618
Vsx2_OG0007374	0
Vsx1_OG0011668	11
Vsp37A_OG0007830	633
Vrp1_OG0005928	3331
Vps8_OG0003944	451
Vps60_OG0003897_OG0	1997
Vps53_OG0009008	644
Vps52_OG0009452	961
Vps51_OG0007230	387
Vps50_OG0002763_OG0	802
Vps4_OG0007865	3416
Vps45_OG0005556	351
Vps37B_OG0004165	897
Vps36_OG0010562	670
Vps35_OG0003032	3101
Vps33B_OG0001070	478
Vps2_OG0005660	1515
Vps29_OG0009024	1784
Vps28_OG0007186	1002
Vps26_OG0007641	1520
Vps25_OG0003051	832
Vps24_OG0007327	2290
Vps20_OG0007012	1775
Vps16B_OG0005701	364
Vps16A_OG0004872	286
Vps15_OG0004865	776
Vps13_OG0002955	6243
Vps13D_OG0009933	2061
Vps13B_OG0001512_OG0	418
Vml_OG0012098_OG0	0
Vmat_OG0007275	360
Vmat_OG0007272	1640
Vm34Ca_OG0000797	1
Vm32E_OG0009682	9
Vm26Ab_OG0001537	52
Vm26Aa_OG0000623	2
Vlet_OG0008388	163
Vinc_OG0007778	10660
Vhl_OG0002799_OG0	312
VhaSFD_OG0008870	13979
VhaPPA1-2_OG0004589	0
VhaPPA1-1_OG0004591	6426
VhaM9.7-d_OG0011484	0
VhaM9.7-c_OG0010520	671
VhaM9.7-b_OG0009872_OG0	2547
VhaM9.7-a_OG0010535	113
VhaAC45_OG0002893	19384
VhaAC39-2_OG0004670	1
VhaAC39-1_OG0003301_OG0	6705
Vha68-3_OG0009764	5
Vha68-2_OG0000341_OG1	13974
Vha68-2_OG0000341_OG0	6265
Vha55_OG0004433	30784
Vha44_OG0006483	11815
Vha36-2_OG0006185	1
Vha36-1_OG0000260_OG1	2816
Vha36-1_OG0000260_OG0	4707
Vha26_OG0004214	7493
Vha16-5_OG0012134	0
Vha16-4_OG0006442	0
Vha16-3_OG0010045	0
Vha16-2_OG0003888	0
Vha16-1_OG0006797	6620
Vha14-2_OG0004262	0
Vha14-1_OG0006814	3279
Vha13_OG0004506	17188
Vha100-5_OG0009696	3
Vha100-4_OG0002459_OG0	0
Vha100-3_OG0006651	0
Vdup1_OG0011380	3234
Vav_OG0007457	309
Vav_OG0007455	1375
Vap33_OG0003300	2415
Vang_OG0006397	324
Vamp7_OG0006336	1403
ValRS_OG0007240	1470
ValRS-m_OG0004106_OG0	158
Vajk4_OG0005906	6
Vajk3_OG0003656_OG0	2723
Vajk2_OG0012154	3074
Vajk1_OG0003657	9
Vago_OG0008022	161
VGlut_OG0003440	40
VGAT_OG0006532	48
VAChT_OG0011445	131
VAChT_OG0004450	272
Uxt_OG0008805	87
Uxs_OG0011150	459
Uvrag_OG0009223	766
Utx_OG0008851	1379
Usp8_OG0004396	619
Usp7_OG0008480	2878
Usp5_OG0010642	1552
Usp47_OG0010199	29581
Usp39_OG0008686	296
Usp32_OG0010391	2190
Usp30_OG0008417	1296
Usp2_OG0008695	7056
Usp20-33_OG0006526	858
Usp1_OG0005105	895
Usp16-45_OG0007381	1516
Usp15-31_OG0006043	2622
Usp14_OG0009388	1175
Usp12-46_OG0004693	494
Usp10_OG0011338	250
Usp10_OG0011336	548
Usf_OG0007923	765
Use1_OG0011240	327
Uros2_OG0005232	13
Uros1_OG0007753	968
Urod_OG0002888	1704
Uro_OG0009312	2
Upf3_OG0006942	812
Upf2_OG0008282	688
Upf1_OG0008203	1182
Unr_OG0004093_OG0	4203
Unc-89_OG0006860	106555
Unc-76_OG0007798	1512
Unc-115b_OG0001386_OG0	8233
Ulp1_OG0000197_OG0	1028
Ugt50B3_OG0005831_OG0	494
Ugt49C1_OG0000592_OG0	623
Ugt49B2_OG0004376_OG1	1
Ugt37D1_OG0001853	3228
Ugt37C1_OG0000137_OG1	95
Ugt36E1_OG0000965	1093
Ugt36D1_OG0009527	3849
Ugt36A1_OG0001871_OG0	196
Ugt35D1_OG0000322_OG0	0
Ugt35C1_OG0000464_OG0	289
Ugt35B1_OG0001485_OG0	597
Ugt35A1_OG0005462	643
Ugt317A1_OG0007005	29
Ugt316A1_OG0003858_OG0	721
Ugt307A1_OG0011794	0
Ugt305A1_OG0010500	9
Ugt303B2_OG0000073_OG0	0
Ugt303A1_OG0001484	32
Ugt302E1_OG0011513	7
Ugt302C1_OG0000227_OG1	2542
Ugt302C1_OG0000227_OG0	1
Ugt301D1_OG0009504	721
Uggt_OG0001972	1909
Ugalt_OG0001732	149
Ufl1_OG0004315	805
Ufd4_OG0008852	13240
Ufd1_OG0010068	1821
Ufc1_OG0006682	460
Uev1A_OG0003991	1618
Ude_OG0004638	1947
Ucp4C_OG0001790	0
Ucp4B_OG0012887	1
Ucp4A_OG0007686	2481
Uck_OG0005291	1268
Uch_OG0001828	554
Uch-L5_OG0011014	247
Uch-L5R_OG0003295	0
Ubr3_OG0007943	367
Ubr3_OG0007942	1659
Ubr1_OG0008582	7118
Ubqn_OG0007418	2508
Ublcp1_OG0004681	337
Ube4B_OG0009766	5356
Ube4A_OG0009611	1498
Ube3a_OG0010056	1441
UbcE2M_OG0011155	959
UbcE2H_OG0008286	2427
Ubc87F_OG0002212_OG0	0
Ubc84D_OG0004353	23
Ubc7_OG0008548	1837
Ubc6_OG0011422	3395
Ubc4_OG0010997	966
Ubc2_OG0009638	514
Ubc10_OG0001563_OG1	2051
Uba5_OG0001716_OG0	153
Uba4_OG0001955	121
Uba3_OG0007302	797
Uba2_OG0010550	864
Uba1_OG0006346	6240
UQCR-Q_OG0010088	65403
UQCR-C2_OG0010730	76191
UQCR-C1_OG0004586	104416
UQCR-14L_OG0000416_OG1	19764
UQCR-11_OG0013243	6848
UK114_OG0008807	526
UGP_OG0011247	18765
UBL3_OG0011710	2320
U4-U6-60K_OG0010093	274
U3-55K_OG0006174	147
U2af50_OG0003245	1536
U2af38_OG0008743	626
U2A_OG0006718	246
TyrR_OG0005575	121
TyrRS_OG0004016	1775
TyrRS-m_OG0006050	926
TyrRII_OG0005574	53
Tyler_OG0007432	79
Txl_OG0010201	1534
TwdlÎ²_OG0000256_OG1	14
TwdlÎ²_OG0000256_OG0	18
Twdlalpha_OG0008541	0
TwdlZ_OG0008540	0
TwdlY_OG0001769	0
TwdlX_OG0008539	0
TwdlW_OG0005478	7
TwdlV_OG0007326	0
TwdlS_OG0005640	0
TwdlR_OG0005641	0
TwdlQ_OG0011541	0
TwdlG_OG0007324	2
TwdlF_OG0007323	0
TwdlE_OG0003797_OG0	10
TwdlD_OG0000012_OG7	0
TwdlD_OG0000012_OG5	0
TwdlD_OG0000012_OG4	0
TwdlD_OG0000012_OG3	1
TwdlD_OG0000012_OG2	0
TwdlD_OG0000012_OG1	0
TwdlD_OG0000012_OG0	0
TwdlC_OG0005632	26
Tusp_OG0005353	622
Tudor-SN_OG0011392	2525
Tti1_OG0004560	330
Ttd14_OG0002950	16895
Ttc7_OG0007312	1897
Ttc30_OG0003789	507
Ttc26_OG0002516	193
Ttc19_OG0009539	2203
Tsr1_OG0010298	897
Tspo_OG0008763	3884
Tsp_OG0000974	10281
Tsp97E_OG0005636	489
Tsp96F_OG0005683	193
Tsp86D_OG0003113_OG0	142
Tsp86D_OG0002553	181
Tsp74F_OG0010118	2153
Tsp68C_OG0012206	1
Tsp66E_OG0011216	288
Tsp66A_OG0000629	0
Tsp5D_OG0008617	384
Tsp47F_OG0006236	830
Tsp42Er_OG0011624_OG0	4
Tsp42Eq_OG0001631_OG0	3
Tsp42Ep_OG0006769	27
Tsp42Eo_OG0006770	67
Tsp42En_OG0006771	584
Tsp42El_OG0000772	2421
Tsp42Ek_OG0001632_OG0	81
Tsp42Ej_OG0006773	6386
Tsp42Ei_OG0006774	3484
Tsp42Eh_OG0006775	3621
Tsp42Eg_OG0006776	1995
Tsp42Ef_OG0002965	2419
Tsp42Ee_OG0000474_OG0	0
Tsp42Ed_OG0002966	575
Tsp42Ec_OG0001633	51
Tsp42Eb_OG0002967_OG0	168
Tsp42Ea_OG0002968_OG0	4200
Tsp42A_OG0000679_OG0	0
Tsp39D_OG0003735_OG0	30
Tsp33B_OG0009698	0
Tsp29Fb_OG0003800	2051
Tsp29Fa_OG0009801	161
Tsp26A_OG0005845	157
Tsf3_OG0006114	592
Tsf2_OG0009942	1386
Tsf1_OG0008654	112702
Tsen34_OG0004045_OG0	116
Tsen2_OG0012680	72
Tsc1_OG0005316	3094
Ts_OG0008925	0
Trxr-2_OG0001767_OG0	5892
TrxT_OG0012110	3
Trx-2_OG0009271	4056
Trs33_OG0005258	185
Trs31_OG0006162	755
Trs23_OG0009807	428
Trs20_OG0010790	285
Trpml_OG0001967_OG0	727
Trpm_OG0006835	3120
Trpgamma_OG0008867	7
TrpRS_OG0004871	482
TrpRS-m_OG0000987_OG0	157
TrpA1_OG0011215	33
Trp1_OG0000944_OG0	0
Trmt112_OG0010313	134
Trm7-34_OG0004397	220
Trm7-32_OG0002375	255
Trm1_OG0009745	703
Trl_OG0004046_OG0	3762
Trissin_OG0005244	1
TrissinR_OG0001267	293
Trim9_OG0013092_OG0	0
Trim9_OG0009359	9
Trh_OG0011324	7
Trf_OG0009782	38
Trf5_OG0008953	0
Trf4_OG0003553	0
Trf4-2_OG0011512	1
Trf4-1_OG0007414	1330
Trf2_OG0003261	548
Treh_OG0001583_OG0	12963
Tre1_OG0007366	635
Trc8_OG0005112	2634
Trax_OG0005255	247
Trap1_OG0001638_OG0	3066
Traf6_OG0008302	269
Traf4_OG0009009	224
Traf-like_OG0008195	0
Tpst_OG0008634	391
Tps1_OG0003559	5970
Tpr2_OG0003536_OG0	4380
TppII_OG0006547	2723
TpnC41C_OG0013095	45213
TpnC25D_OG0008835	2639
Tpi_OG0005732	35662
Tpc2_OG0002700	22
Tpc1_OG0005469	427
TotM_OG0000049_OG2	0
TotM_OG0000049_OG0	6
TotA_OG0000285_OG0	15
Torsin_OG0001719	837
Tor_OG0003788	2769
Topors_OG0001142_OG0	255
Top3Î²_OG0003319_OG0	1613
Top3alpha_OG0009089	416
Top2_OG0001226	1184
Top1_OG0008339	2213
Tomosyn_OG0008453	1593
Tom_OG0010853	0
Tom70_OG0009716	456
Tom40_OG0007963	723
Tom20_OG0012411	1896
Tollo_OG0003874	103
Toll-9_OG0010379	7
Toll-7_OG0001652_OG0	317
Toll-6_OG0009965	27
Toll-4_OG0000156_OG1	4
Tob_OG0008170	3089
Tnpo-SR_OG0008945	638
Tnks_OG0005138	1322
Tmtc3_OG0006273	515
Tmhs_OG0011057	52
Tmem63_OG0007182	1453
Tmem18_OG0011586	103
Tmem131_OG0006681	1094
Tmc_OG0004067	204
Tm2_OG0004614	180950
Tm1_OG0002266_OG0	685
Tlk_OG0008142	2060
Tl_OG0011532	939
Tk_OG0004961	27
TkR99D_OG0002625	12
TkR86C_OG0004903	31
Tis11_OG0003290	730
Tip60_OG0007936	579
Tina-1_OG0005866	652
Timp_OG0002591_OG0	130
Tim9b_OG0007428	188
Tim9a_OG0008398	84
Tim8_OG0000922	408
Tim17b1_OG0004177	3
Tim17a2_OG0000410_OG1	0
Tim13_OG0001290_OG1	0
Tim10_OG0005956	1871
Tig_OG0000660_OG0	2745
Tif-IA_OG0004141_OG0	640
Tie_OG0011128	3285
ThrRS_OG0003782	2251
Thor_OG0008820	17461
Theg_OG0004778	36
Tgt_OG0009033	192
Tgs1_OG0001445_OG0	43
Tgi_OG0010564	1559
Tg_OG0000333_OG0	4443
Tfb5_OG0003416	209
Tfb4_OG0009023	120
Tfb1_OG0006128	1983
TfIIS_OG0008798	574
TfIIFbeta_OG0004907	237
TfIIFalpha_OG0004295	1862
TfIIEbeta_OG0010539	945
TfIIEalpha_OG0010029	697
TfIIB_OG0009371	1074
TfIIA-S-2_OG0000392_OG1	1212
TfIIA-L_OG0005373	2088
TfAP-2_OG0009870	316
Tet_OG0011115	20
Tet_OG0011114	2978
Tes_OG0005897	240
Tep4_OG0000904	27113
Tep3_OG0003623	7319
Tep1_OG0000096_OG1	2359
Tep1_OG0000096_OG0	1
Tengl3_OG0001824	0
Tengl1_OG0003454	0
Ten-m_OG0003822	1259
Ten-a_OG0008476	82
Tektin-C_OG0010210	142
Tektin-A_OG0003580_OG0	0
Tehao_OG0003602	2
Teh4_OG0003344	160
Teh3_OG0010519	379
Teh2_OG0010518	1409
Teh1_OG0001389	30
Tdrd3_OG0010857	1772
Tdc1_OG0002979_OG0	362
Tctp_OG0000579_OG0	17177
Tcs5_OG0010601	305
Tcs4_OG0008269	409
Tcs3_OG0010752	351
Tcs1_OG0006618	237
Tbp_OG0005958	613
Tbh_OG0012563	0
Tbh_OG0007939	27
Tbce_OG0001535_OG0	1529
Tbc1d8-9_OG0002007_OG0	754
Tbc1d15-17_OG0003351_OG0	928
Tb_OG0011543	0
TbCMF46_OG0003508	47
Taz_OG0007220	2462
Tat_OG0008225	7594
Tasp1_OG0010011	739
Task7_OG0004877	26
Task7_OG0002201_OG0	7
Tapdelta_OG0006234	1155
Tap42_OG0009217	1584
Tao_OG0007436	3707
Tango9_OG0001056_OG0	2652
Tango5_OG0008044	1206
Tango4_OG0008481	349
Tango2_OG0008266	277
Tango1_OG0009609	4111
Tango14_OG0009026	709
Tango11_OG0005951	1621
Tango10_OG0008383	963
Taldo_OG0006847	2937
Takl1_OG0002392_OG0	28
Tailor_OG0002117	1211
Taf9_OG0003160	529
Taf8_OG0007876	215
Taf7_OG0002125	326
Taf6_OG0003835_OG0	256
Taf5_OG0001592_OG0	421
Taf4_OG0010794	2860
Taf3_OG0013283	2658
Taf2_OG0010972	714
Taf1_OG0004307	3175
Taf13_OG0009129	276
Taf12_OG0005600	1269
Taf12L_OG0008986	1
Taf11_OG0009262	232
Taf10b_OG0008943	541
Taf10_OG0008942	529
Tace_OG0002631	272
Tab2_OG0006465	3793
TTLL6B_OG0002539	249
TTLL6A_OG0007059	0
TTLL5_OG0005179	307
TTLL4B_OG0008779	47
TTLL4A_OG0009659	565
TTLL3B_OG0001946	13
TTLL3A_OG0003760_OG0	94
TTLL1B_OG0003994	31
TTLL1A_OG0008597	2
TTLL15_OG0001430	785
TTLL12_OG0002864	1148
TSG101_OG0010706	4159
TORIP_OG0010400	389
TMEM216_OG0004825	79
TM9SF4_OG0009198	1201
TM9SF3_OG0001297	563
TM9SF2_OG0001893	2546
TM4SF_OG0006946	774
THG_OG0003406_OG0	110
THADA_OG0001762	500
TH1_OG0008193	505
TER94_OG0002881	5342
TBCD_OG0009080	502
TBCC_OG0001795	682
TBCB_OG0007049	449
TBC1d7_OG0005310	188
TBC1D5_OG0002446_OG0	1541
TBC1D23_OG0009020	2937
TBC1D16_OG0009370	473
TAF1C-like_OG0003003	298
TAF1B_OG0002249	184
T48_OG0005638_OG0	1147
T3dh_OG0007033	518
Syx8_OG0010729	607
Syx7_OG0010288	2404
Syx6_OG0002788_OG0	687
Syx5_OG0009394	2635
Syx4_OG0008103	370
Syx1A_OG0002530	1230
Syx18_OG0004620	1169
Syx17_OG0011145	1409
Syx16_OG0008073	1733
Syx13_OG0003923_OG0	880
Sytβ_OG0012205	0
SytÎ²_OG0000282_OG1	0
SytÎ²_OG0000282_OG0	0
Sytbeta_OG0010844	125
Sytalpha_OG0009486	176
Syt4_OG0004341	906
Syt1_OG0003551	1710
Syt14_OG0003100	103
Syt12_OG0008400	23
Sys1_OG0001422	398
Synj_OG0005932	1916
Syngr_OG0007299	247
Synd_OG0002399_OG0	3244
Syn_OG0002593_OG0	538
Syn_OG0002592_OG0	2291
Syn2_OG0006467	441
Syn1_OG0009851	385
Syn1_OG0009849	193
Sym_OG0001344	630
Syb_OG0000420_OG0	2412
Sxl-PX_OG0012505	1419
Sws1_OG0012860	20
Swip-1_OG0001915	507
Swim_OG0003031	7738
Svip_OG0011926	471
Svil_OG0011090	13829
SvilF_OG0011089	8203
SvilE_OG0004079	14543
Svil-PX_OG0011092	701
Suv3_OG0007328	467
Surf6_OG0004521	356
Surf4_OG0001467	833
Surf1_OG0010280	735
Sur-8_OG0005487	1307
Sulf1_OG0004969	2788
Sugb_OG0010028	998
SuUR_OG0010076	644
Su(z)2_OG0002948_OG0	906
Su(z)12_OG0010582	895
Su(var)3-9_OG0001398	205
Su(var)3-7_OG0001443_OG0	611
Su(var)3-3_OG0010188	233
Su(var)205_OG0001228	730
Su(var)2-HP2_OG0000760_OG0	92
Su(var)2-10_OG0006392	1307
Su(fu)_OG0004440	623
Su(dx)_OG0009076	2414
Su(Tpl)_OG0010390	6594
Su(P)_OG0010725	2919
Su(H)_OG0008796	1161
Stt3B_OG0005184	2251
Stt3A_OG0007500	958
Strump_OG0010793	438
Strn-Mlck-PS_OG0000768	71926
Strip_OG0010667	2477
Strica_OG0001531_OG0	32
Stoml2_OG0011632	614
Stoml2_OG0006848	1625
Stip1_OG0008744	1458
Sting_OG0006335	461
Stat92E_OG0001053_OG0	2298
Start1_OG0006022	667
Stam_OG0009648	1776
Stacl_OG0001642_OG0	307
Stacl-PR_OG0006826	8618
St4_OG0006800	22
St2_OG0002343	0
St1_OG0002728	178
Ssu72_OG0007419	431
Ssrp_OG0006959	1281
Ssl_OG0000327_OG0	0
Ssl1_OG0009812	325
Ssk_OG0010183	28
Sse_OG0003933	52
Ssdp_OG0005061	1622
Ssb-c31a_OG0000697	294
Ssadh_OG0005140	2631
SsRbeta_OG0010791	1056
Sry-delta_OG0001514	258
Sry-beta_OG0005723	263
Sry-alpha_OG0005724	102
Srrm234_OG0011268	5835
Srrm1_OG0003921_OG0	1086
Srr_OG0002348_OG0	272
Srpk79D_OG0003823	7811
SrpRbeta_OG0011198	520
SrpRalpha_OG0008017	3181
Srp9_OG0011890	162
Srp72_OG0004933	970
Srp68_OG0011222	1775
Srp54k_OG0010594	2318
Srp54_OG0003504	1472
Srp19_OG0010436	820
Srp14_OG0004930	497
Srlp_OG0004429	1439
Src64B_OG0011125	193
Src42A_OG0005827_OG0	316
Src42A_OG0000875_OG0	1634
Sras_OG0003986_OG0	292
Sr-CII_OG0000207_OG2	62
Sr-CII_OG0000207_OG1	1
Sr-CIII_OG0003392_OG0	1
Spx_OG0008608	399
Sptr_OG0008624	684
Spt_OG0007111	103
Spt7_OG0007684	247
Spt6_OG0008605	3833
Spt5_OG0007041	2217
Spt3_OG0004959	262
Spt20_OG0010563	1026
Spt-I_OG0011661	621
Sps1_OG0000895	579
Spred_OG0002774	880
Spps_OG0001470_OG0	310
Spp_OG0003358	737
SppL_OG0005682	399
Spn_OG0011094	2300
Spn88Ea_OG0000224_OG1	1062
Spn88Ea_OG0000224_OG0	32
Spn85F_OG0004577	11
Spn77Ba_OG0000279_OG0	3617
Spn55B_OG0006101	897
Spn47C_OG0002783_OG0	2109
Spn43Ad_OG0002962	925
Spn43Ab_OG0006766	2735
Spn43Aa_OG0006767	7
Spn42De_OG0006785	21
Spn42Dd_OG0011626	1811
Spn42Dc_OG0006786	21
Spn42Da_OG0000165_OG1	1941
Spn31A_OG0003524	1564
Spn28F_OG0000034_OG1	6
Spn28Dc_OG0003793_OG0	2329
Spn27A_OG0009615	6579
Spn100A_OG0005766	1
Sply_OG0005916	750
Spindly_OG0001870_OG0	7
Spg7_OG0007361	4123
Spf45_OG0002689_OG0	571
Spec2_OG0004219	70
SpdS_OG0005565	346
Spc25_OG0005019	16
Spc105R_OG0010342	187
Spase25_OG0007886	1733
Spase22-23_OG0005300	1095
Spase12_OG0005110	631
Spag1_OG0005637	41
Sp7_OG0004360	2890
Sp212_OG0004541	1212
Sp1_OG0007556	3369
SoxN_OG0003801_OG0	213
Sox21b_OG0010882	10
Sox21a_OG0010883	0
Sox15_OG0006531	1369
Sox14_OG0006857	3592
Sox102F_OG0011558	1284
Sox100B_OG0005781	129
Sou_OG0006266	2775
Sos_OG0009190	2098
Son_OG0002572	930
Sod3_OG0001579_OG0	1218
Sod2_OG0006424	11639
Sod1_OG0001293_OG0	9508
Socs44A_OG0007178	407
Socs36E_OG0009495	1542
Socs16D_OG0007689	6195
Sobp_OG0006568	5605
SoYb_OG0000618	17
Snx6_OG0003496	1257
Snx3_OG0004434	1350
Snx27_OG0008087	792
Snx27_OG0008085	112
Snx21_OG0008944	963
Snx1_OG0008891	697
Snx16_OG0002758_OG0	461
Snup_OG0011106	22
Snr1_OG0004197	777
Snp_OG0000663	1014
Snoo_OG0009793_OG0	1299
Snoo_OG0003794	309
Snmp2_OG0010462	3956
Snmp1_OG0004393	729
Snm1_OG0004205	229
Snapin_OG0012138	160
Snap29_OG0001152_OG0	660
Snap24_OG0001388	1768
SmydA-9_OG0007583	31081
SmydA-8_OG0007779	3
SmydA-8_OG0003175	2990
SmydA-7_OG0005923	1030
SmydA-6_OG0005922	11
SmydA-5_OG0005839	1268
SmydA-4_OG0008026	7674
SmydA-3_OG0009645	2025
SmydA-2_OG0003860_OG0	2388
SmydA-1_OG0006525	1707
Smyd5_OG0004390	446
Smyd4-4_OG0001613_OG0	628
Smyd4-3_OG0006238	2448
Smyd4-2_OG0010835	1759
Smyd4-1_OG0006358	167
Smyd3_OG0007610	2003
Smvt_OG0000872_OG0	1
Smurf_OG0006063	2008
Smurf_OG0000257_OG1	48710
Smurf_OG0000257_OG0	8
Smug_OG0012012	569
Smu1_OG0002157	448
Sms_OG0002037_OG0	1351
Smr_OG0008451	2339
Smr_OG0008449	2067
Smox_OG0008294	1666
Smn_OG0010732	423
Smg6_OG0005192	1308
Smg5_OG0003594_OG0	2498
SmD3_OG0006599	771
SmD2_OG0004290	303
SmD1_OG0009937	206
SmB_OG0009374	505
Slu7_OG0005603	808
Slob_OG0009319	1138
Sln_OG0006570	289
Slimp_OG0005313	131
Slik_OG0006900	5530
Slh_OG0003436	1068
Sld5_OG0002619	50
Slc45-1_OG0002056	3520
Slc25A46b_OG0000402_OG1	1389
Slbp_OG0005097	720
SkpF_OG0001110	0
SkpB_OG0000677_OG0	3013
SkpA_OG0000444_OG0	3615
Skp2_OG0003102_OG0	379
Ski6_OG0003607_OG0	111
Skeletor_OG0002362	2436
Sk2_OG0010633	483
Sk1_OG0007890	861
Six4_OG0011869	1
Sirup_OG0009789	7676
Sirt7_OG0005084	205
Sirt6_OG0002598_OG0	49
Sirt4_OG0003114	1903
Sirt2_OG0002381_OG0	0
Sirt1_OG0009771	2459
Sin3A_OG0003073	6821
Sin1_OG0002769_OG0	809
Sil1_OG0002503_OG0	272
Sik3_OG0007232	1655
Sik2_OG0003146	1199
Sidpn_OG0009536	152
SiaT_OG0006042	279
Shrm_OG0000588	4293
Shmt_OG0003282	1523
Shc_OG0011266	998
Shawn_OG0007431	1100
Shawl_OG0003616	8
Shaw_OG0008787	438
Shark_OG0006118	1444
Shal_OG0009898	1158
Shab_OG0011119	1607
Shab_OG0011117	3282
Sh_OG0011396_OG0	107
Sh_OG0003191	1
Sh3beta_OG0010440	3526
Sgt_OG0009475	1447
Sgt1_OG0002317	1249
Sgsh_OG0004465	282
Sgs7_OG0000086_OG2	3
Sgs5_OG0000531_OG1	0
Sgp_OG0000316_OG1	1
Sgp_OG0000316_OG0	37
Sgf29_OG0006925	317
Sgf11_OG0003912	296
Sfxn2_OG0003857_OG0	466
Sfxn1-3_OG0007330_OG0	389
Sfmbt_OG0009772	1484
Sf3b6_OG0010247	547
Sf3b5_OG0004854	231
Sf3b3_OG0011347	1858
Sf3b2_OG0008914	1789
Sf3b1_OG0008766	1971
Sf3a2_OG0009928	749
Sf3a1_OG0002435_OG0	747
Setx_OG0002022	195
Setd3_OG0007815	657
Setd3_OG0007813	805
Set_OG0001037	795
Set2_OG0001775	2731
Set1_OG0012952	165
Sesn_OG0006963	8114
Serinc_OG0010743	6403
Ser_OG0005612	6
SerT_OG0006902	233
SerRS_OG0008911	1227
Ser7_OG0003132_OG0	2182
Septin4_OG0008311	719
Septin2_OG0004932	1091
Septin1_OG0003338	361
Sema5c_OG0004031_OG0	1738
Sema2b_OG0012294	7
Sema2b_OG0006474	126
Sema2a_OG0001136	299
Sema1b_OG0006069	3582
Sema1a_OG0003806	82
Sem1_OG0009345	668
SelT_OG0003415	1283
SelR_OG0005472	6375
SelG_OG0011714	864
Seipin_OG0007354	1344
Secp43_OG0008996	343
SecS_OG0004216	279
SecCl_OG0010087	202
Sec8_OG0002101	11825
Sec71_OG0009193	3442
Sec6_OG0006716	611
Sec63_OG0010439	2495
Sec61beta_OG0006149	848
Sec61alpha_OG0009590	2911
Sec5_OG0008823	949
Sec3_OG0004056_OG0	253
Sec31_OG0007121	3305
Sec24CD_OG0001825	2347
Sec24AB_OG0006328	1789
Sec23_OG0004226	3605
Sec22_OG0007350	1370
Sec20_OG0004247	162
Sec16_OG0008459	4957
Sec15_OG0004403	665
Sec13_OG0005501	2376
Sec10_OG0002529_OG0	194
Sdr_OG0004592	406
Sdic4_OG0000548_OG2	8637
Sdhaf3_OG0004986	415
SdhD_OG0011518	11925
SdhC_OG0005460	8789
SdhCL_OG0005464	0
SdhB_OG0002970	40969
SdhBL_OG0007479	4
SdhA_OG0000906_OG0	44914
SdhAL_OG0010802	0
Sdc_OG0006912	3243
ScsÎ²G_OG0003987_OG0	2098
ScsbetaA_OG0004847	24842
Scsalpha2_OG0011451	1
Scsalpha1_OG0010476	16386
ScpX_OG0009529	3695
Scp2_OG0004991	177
Scp1_OG0013457	221716
Scox_OG0001819	765
Scm_OG0002576_OG0	471
Sclp_OG0012116	3830
Scgdelta_OG0003152	1433
Scgbeta_OG0002144	875
Scgalpha_OG0001836	536
Sce_OG0005347	446
Sccpdh1_OG0011425	5767
Scamp_OG0008330	1809
Sc2_OG0010482	1206
Sbp2_OG0011165	550
Sbf_OG0005588	1279
Sbds_OG0010270	407
Sbat_OG0008927	215
Sb_OG0005416	16
Sas10_OG0007989	334
Sas-6_OG0002628	83
Sas-4_OG0004326	309
Sarm_OG0010559	126
Sarm_OG0010557	123916
Sardh_OG0006073	298
Sara_OG0006911	4124
Sar1_OG0004756	4923
Sap47_OG0005215	4241
Sap30_OG0008562	560
Sap130_OG0001975_OG0	2067
Sap-r_OG0005774	17859
Sans_OG0006671	101
Samuel_OG0009663	231
Samuel_OG0000340_OG1	336
Samuel_OG0000340_OG0	569
Samtor_OG0006028	463
Sam-S_OG0003348	5100
Saf6_OG0003365	374
Saf-B_OG0001038_OG0	2
Sac1_OG0004120_OG0	1528
S_OG0009013	675
SWIP_OG0008184	644
SRPK_OG0000075_OG1	731
SREBP_OG0010403	11537
SPoCk_OG0012413	0
SPoCk_OG0011830_OG0	21
SPoCk_OG0003812	4863
SPR_OG0007378	475
SPE_OG0000864_OG1	5169
SPARC_OG0011432	6000
SP555_OG0001815	182
SP2353_OG0002915_OG0	3042
SP1173_OG0010265	7272
SNRPG_OG0003309	493
SNF4Agamma_OG0004392	2296
SNF4Agamma_OG0002135	149
SMSr_OG0002016	377
SMC5_OG0001962	378
SMC3_OG0008546	1124
SMC2_OG0001116	524
SMC1_OG0005322	1391
SLO2_OG0013158	4
SLO2_OG0002824	7
SLO2_OG0001127	461
SLO2_OG0000763_OG0	1
SLO2_OG0000208_OG1	0
SLIRP2_OG0002325	208
SLIRP1_OG0007489	436
SLC22A_OG0009841	196
SLC22A_OG0003827_OG0	12
SKIP_OG0011468	179
SKIP_OG0004766	28
SKIP_OG0004764	27
SK-PT_OG0007986	1471
SIFa_OG0006023	4
SIFaR_OG0011438	1
SIFaR_OG0004382	2
SIDL_OG0004602	863
SH3PX1_OG0010994	1625
SF2_OG0004970	1458
SF1_OG0004882	3430
SERCA_OG0006845	1489540
SCaMC_OG0000815	1505
SCOT_OG0004076	1762
SCCRO4_OG0010385	976
SCCRO3_OG0006670	409
SCAR_OG0009658	2437
SCAP_OG0001532_OG0	2634
SC35_OG0009747	890
SA_OG0001939_OG0	1205
SAK_OG0009876	145
SA-2_OG0011301	2
S6k_OG0010213	1457
S6k_OG0010211	614
S6kII_OG0008698	400
S6KL_OG0008680	1074
S6KL_OG0003335_OG0	1
S2P_OG0002926	1042
S1P_OG0012573	93
S-Lap8_OG0006470	0
S-Lap7_OG0007291	0
S-Lap5_OG0007286	0
S-Lap4_OG0010951	0
S-Lap3_OG0010952	0
S-Lap2_OG0004096	0
S-Lap1_OG0002053	6
RyR_OG0007124	61272
Rx_OG0001124	271
RunxB_OG0007513	0
RunxA_OG0007512	3
Rubicon_OG0007762	1381
Rtnl2_OG0004355	1
Rtnl1_OG0003419	15154
Rtnl1_OG0003418	1293
Rtf1_OG0007030	2367
Rtca_OG0007619	395
RtcB_OG0003718	275
Rtc1_OG0008253	213
RtGEF_OG0009413	6583
Rsph9_OG0009467	5
Rsph4a_OG0006861	39
Rsph3_OG0010272	787
Rsph1_OG0009774	107
Rsf1_OG0003532	1313
Rsbp15_OG0004949	2
Rs1_OG0007170	832
Rrp6_OG0004582	1011
Rrp4_OG0005993	497
Rrp47_OG0012333_OG0	21
Rrp46_OG0002359_OG0	166
Rrp45_OG0003313	184
Rrp42_OG0006499	172
Rrp40_OG0009054	175
Rrp1_OG0008924	9
Rpt6_OG0003121	2691
Rpt6R_OG0005760	8
Rpt6R_OG0005026	0
Rpt5_OG0005522	1877
Rpt4_OG0003167_OG0	2238
Rpt3_OG0008018	3470
Rpt3R_OG0004561	3
Rpt2_OG0005536	2770
Rpp30_OG0008732	192
Rpp25_OG0002978_OG0	3
Rpp25_OG0002976_OG0	97
Rpp21_OG0007389	28
Rpp20_OG0008275	1411
Rpn9_OG0005519	1422
Rpn8_OG0006901	2890
Rpn7_OG0002284_OG0	1581
Rpn6_OG0006158	2604
Rpn5_OG0004242	2227
Rpn3_OG0009543	1864
Rpn2_OG0005098	2227
Rpn1_OG0003985	3847
Rpn13_OG0007309	3040
Rpn13R_OG0003218_OG0	16
Rpn12_OG0010731	1333
Rpn12R_OG0004042	0
Rpn11_OG0001809	1561
Rpn10_OG0009873	2261
Rpi_OG0005968	972
Rph_OG0008045	73
Rpe_OG0006728	439
RpS9_OG0000822_OG0	17575
RpS8_OG0005707	27516
RpS7_OG0002640	27455
RpS6_OG0007951	33603
RpS5b_OG0004590	3
RpS5a_OG0008593	27773
RpS4_OG0003922_OG0	32572
RpS3_OG0002563	21097
RpS3A_OG0011559	31348
RpS30_OG0002401_OG0	22491
RpS2_OG0009249	27007
RpS27_OG0005169	8289
RpS27A_OG0009377	18249
RpS25_OG0005458	22609
RpS24_OG0007006	17669
RpS23_OG0006530	19960
RpS21_OG0008932	6138
RpS20_OG0002396_OG0	12137
RpS19a_OG0008553	18767
RpS18_OG0001656	12811
RpS17_OG0011267	20977
RpS16_OG0003019	13530
RpS15_OG0006634	18071
RpS14b_OG0000173_OG2	14879
RpS13_OG0003484	18899
RpS12_OG0001997_OG0	10531
RpS11_OG0006179	17802
RpS10a_OG0000335_OG1	18656
RpS10a_OG0000335_OG0	4
RpLP2_OG0006631	23552
RpLP1_OG0008753	24241
RpLP0_OG0003824_OG0	34547
RpLP0-like_OG0006297	547
RpL9_OG0009660	18123
RpL8_OG0011096	35977
RpL7_OG0001849_OG0	28826
RpL7A_OG0007724	39161
RpL7-like_OG0009721	886
RpL6_OG0001100	36854
RpL5_OG0003089	28334
RpL4_OG0005541	42573
RpL40_OG0003388	13679
RpL3_OG0005456	38801
RpL37b_OG0005979	1
RpL37b_OG0003266_OG0	19557
RpL36_OG0007983	19418
RpL36A_OG0009784	9348
RpL35_OG0007367	19989
RpL35A_OG0004195	16243
RpL34b_OG0000292_OG1	16043
RpL32_OG0002636	15559
RpL31_OG0006356	19853
RpL30_OG0009534	6068
RpL28_OG0001676	24714
RpL27_OG0001452_OG0	19376
RpL27A_OG0008994	21053
RpL26_OG0009915	22489
RpL24-like_OG0005438	12382
RpL23_OG0011644	29524
RpL22_OG0007864	38400
RpL22-like_OG0011567	4
RpL21_OG0007319_OG0	19462
RpL19_OG0005859	29052
RpL18_OG0010422	15207
RpL18A_OG0005883	19047
RpL17_OG0001706_OG0	27340
RpL15_OG0012888	22575
RpL14_OG0011191	14873
RpL13_OG0001842_OG0	23041
RpL13A_OG0004220	28196
RpL12_OG0006870	19620
RpL11_OG0003036	16959
RpL10_OG0012915	17523
RpL10Ab_OG0001983	20880
RpL10Aa_OG0004594	0
RpA-70_OG0004801	768
Rox8_OG0005325	2113
Rox8_OG0001075_OG0	501
Ror_OG0008849	78
Rop_OG0002020	3709
Root_OG0000750_OG0	117
Rok_OG0008552	1194
Roe1_OG0007279	1161
Roc2_OG0012996	156
Roc2_OG0001139_OG1	21487
Roc1b_OG0004131_OG0	1
Roc1a_OG0000921	1549
RnrS_OG0001612	381
RnrL_OG0009386	356
RnpS1_OG0002570	450
Rnp4F_OG0003216	1213
Rnmt_OG0001800_OG0	89
Rnf146_OG0003834	199
Rnb_OG0005695	333
Rme-8_OG0001606_OG0	1897
Rm62_OG0004256	38201
RluA-2_OG0011797	287
RluA-1_OG0009366	6967
Rlip_OG0004415	1461
Rlb1_OG0005547	365
RipÎ±_OG0001848_OG0	261
Rip11_OG0003333	2946
Rint1_OG0002014_OG0	696
Rim_OG0001502_OG0	296
Rim2_OG0009053	11537
Rilpl_OG0007672	2241
Rift_OG0002674	640
Rif1_OG0002992	268
Rich_OG0009834	1381
Ric_OG0006508	1854
Rhp_OG0008504	445
RhoU_OG0007529	253
RhoL_OG0004660	709
RhoGEF64C_OG0010617	124
RhoGEF4_OG0002013_OG0	20
RhoGEF3_OG0002063	86
RhoGEF2_OG0005924	9807
RhoGDI_OG0003928_OG0	155
RhoGAPp190_OG0007698	2181
RhoGAP93B_OG0004406	946
RhoGAP92B_OG0002169	1936
RhoGAP71E_OG0011842	211
RhoGAP71E_OG0001982_OG0	397
RhoGAP68F_OG0010822	2237
RhoGAP5A_OG0007373	553
RhoGAP54D_OG0005874	55
RhoGAP1A_OG0007856	1569
RhoGAP19D_OG0007515	2201
RhoGAP18B_OG0007472	19
RhoGAP18B_OG0001688	4618
RhoGAP16F_OG0007874	545
RhoGAP15B_OG0008581	1215
RhoGAP100F_OG0005821	53
RhoBTB_OG0010376	1624
Rho1_OG0006507	4854
Rheb_OG0004210	1417
Rhau_OG0009435	835
Rh7_OG0010826	35
Rh6_OG0005245	159
Rh5_OG0009712	306
Rh50_OG0010608	8985
Rh4_OG0010705	300
Rh4_OG0004011	188
Rh4_OG0002028_OG0	738
Rh4_OG0000813_OG0	0
Rh3_OG0002182_OG0	434
Rgl_OG0010904	1520
Rgk3_OG0006931	578
Rgk3_OG0006930	4623
Rgk3_OG0000421_OG1	2
Rgk2_OG0006708	133
Rgk1_OG0003033_OG0	77
Rga_OG0004218	2682
Rfx_OG0004898	797
RfC4_OG0010510	296
RfC3_OG0009375	119
RfC38_OG0009678	33
Rexo5_OG0010261	750
Rev1_OG0011355	552
Ret_OG0001900_OG0	88
Reps_OG0009672	805
Reph_OG0008783	729
Rep_OG0007051	603
Rel_OG0004858	2456
Regnase-1_OG0002180_OG0	236
Reg-5_OG0006053	3595
Reg-2_OG0011359	77
Ref2_OG0012746	0
Ref1_OG0004316	4639
Reepl1_OG0007881	0
ReepA_OG0005990	20807
Reck_OG0010845	682
RecQ5_OG0010865	1789
RecQ4_OG0010547	42
Rdl_OG0011242	1160
Rchy1_OG0009588	389
Rcd7_OG0009901	80
Rcd6_OG0006624	1013
Rcd5_OG0010498	2014
Rcd4_OG0003475	161
Rcd1_OG0002923	1935
Rcd-1_OG0000912	2857
Rcc1_OG0003935	1363
Rca1_OG0009621	194
Rbsn-5_OG0009245	396
Rbpn-5_OG0002811_OG0	1502
Rbp6_OG0010912	582
Rbp4_OG0001375_OG0	1
Rbp1-like_OG0000250_OG1	5444
Rbm13_OG0007752	649
Rbfox1_OG0004059_OG0	1
Rbfox1_OG0000820_OG0	5918
Rbf_OG0007352	1240
Rbf2_OG0002510	84
Rbcn-3B_OG0007632	3047
Rbcn-3A_OG0008609	10130
Rbbp5_OG0003962_OG0	277
Rb97D_OG0011529	995
Ravus_OG0002447_OG0	349
Rat1_OG0001276_OG1	666
Rassf_OG0004676	1020
RasGAP1_OG0004065	1070
Ras85D_OG0005546	796
Ras64B_OG0010511	2167
RapGAP1_OG0009320	2696
RapGAP1_OG0003626	1
Rap2l_OG0013475	1481
Rap1_OG0011051	1509
Ranbp9_OG0002551	673
Ranbp21_OG0007422	677
Ranbp16_OG0008161	886
Ran_OG0000247_OG1	2146
RanGAP_OG0003460	470
RanBPM_OG0002826	4790
RanBP3_OG0005521	1091
Rala_OG0008141	321
Rai1_OG0008566	275
RagC-D_OG0007172	1558
RagA-B_OG0002335	292
Raf_OG0007595	662
Rae1_OG0002720	746
Rad9_OG0009917	132
Rad60_OG0001403	258
Rad51D_OG0002898	5
Rad1_OG0003431	51
Rad17_OG0002589_OG0	107
Rack1_OG0009796	32996
RacGAP84C_OG0004342	0
Rac2_OG0010447	1840
Rac1_OG0011314	1125
Rabex-5_OG0011316	670
RabX6_OG0011351	194
RabX5_OG0011023	7
RabX4_OG0004642	283
RabX1_OG0002736	461
RabGGTb_OG0003547	684
RabGGTa_OG0002091	525
Rab9_OG0003463	1135
Rab8_OG0010392	2565
Rab7_OG0005329	4664
Rab6_OG0009729	783
Rab5_OG0003448	3510
Rab4_OG0002701	958
Rab40_OG0008470	889
Rab3_OG0002842	309
Rab3GAP1_OG0009047	213
Rab3GAP1_OG0009045	331
Rab39_OG0007964	1259
Rab35_OG0003298	1114
Rab32_OG0002897_OG0	530
Rab32_OG0002896_OG0	220
Rab30_OG0009348	239
Rab3-GEF_OG0008346	816
Rab3-GAP_OG0009722	1004
Rab2_OG0002973_OG0	3214
Rab27_OG0007663	21
Rab26_OG0010300	67
Rab26_OG0010299	53
Rab23_OG0004233	107
Rab21_OG0008707	791
Rab1_OG0004386	5580
Rab19_OG0011163	839
Rab18_OG0007368	1952
Rab14_OG0009168	1274
Rab11_OG0004402	3421
Rab10_OG0008078	2194
RYa-R_OG0005631	5
RYa-R_OG0005630	1
RYBP_OG0006994	277
RSG7_OG0008571	263
RPA3_OG0008392	241
RNaseZ_OG0002820	444
RNaseX25_OG0010684	1939
RNASEK_OG0013470	2606
RN-tre_OG0006801	1982
RIOK2_OG0005164	778
RIOK1_OG0010032	457
RIC-3-PS_OG0006267	29482
RFeSP_OG0003567	46525
REPTOR_OG0004617	1521
REG_OG0003311	840
RASSF8_OG0005137	1337
RAF2_OG0000998	723
Qsox4_OG0012468	0
Qsox2_OG0000845	8
Qsox1_OG0007248	2306
QIL1_OG0011850	5770
QC_OG0001159	629
Pyroxd1_OG0009128	319
Pxt_OG0002603	12
Pxn_OG0011100	1140
Pxd_OG0002438_OG0	302
Pxd_OG0001060_OG0	673
Pvr_OG0000789	4551
Pvf3_OG0009341	49
Pvf3_OG0001886	21
Pvf2_OG0009342	97
Pvf1_OG0008682	269
Pus7_OG0004094	103
Pus1_OG0002387_OG0	154
Pura_OG0011879	1281
Pura_OG0010457	2924
Pur-alpha_OG0013715	966
Pu_OG0011609	108
Pu_OG0006613	1617
Ptx1_OG0012637	1
Ptth_OG0008769	0
Ptr_OG0007316	47
Ptpmeg_OG0011373	3032
Ptpmeg2_OG0000596_OG0	3975
Ptpa_OG0003539	1287
Ptp99A_OG0011946	2344
Ptp69D_OG0009936	513
Ptp61F_OG0011304	1707
Ptp52F_OG0002917	41
Ptp4E_OG0007902	2559
Ptp36E_OG0009498	2893
Ptp10D_OG0008390	773
Ptp10D_OG0008389	499
Ptip_OG0010893	1017
Pten_OG0013251	402
Pstk_OG0007429	515
Pss_OG0010356	1090
Psn_OG0010366	1336
Psi_OG0006432	1171
Psf3_OG0008063	22
Psf2_OG0009007	222
Psf1_OG0011319	0
Psc_OG0002947	399
Psa_OG0004113	2120
PsGEF_OG0007598	233
Prx6005_OG0008928	215
Prx5_OG0005065	14666
Prx3_OG0004883	3312
Prx2540-2_OG0000085_OG0.2	8
Prx2540-2_OG0000085_OG0	96
Prtl99C_OG0000087_OG0	0
Prps_OG0004066	2484
Prp8_OG0006598	2685
Prp6_OG0009911	692
Prp5_OG0008335	652
Prp4k_OG0011388	1541
Prp40_OG0008915	623
Prp3_OG0010389	1209
Prp39_OG0005390	2035
Prp38_OG0006386	656
Prp31_OG0009961	922
Prp19_OG0001625	877
Prp18_OG0004474	228
Prp16_OG0008234	1236
Prp16_OG0008232	1679
ProsÎ±4T1_OG0000462_OG1	1180
ProsÎ±1R_OG0001600_OG0	1378
Prosbeta7_OG0004181	1518
Prosbeta6_OG0001314	1551
Prosbeta5_OG0002851	2397
Prosbeta5R2_OG0012156	0
Prosbeta5R1_OG0005969	0
Prosbeta4_OG0008872	1102
Prosbeta4R2_OG0008954	0
Prosbeta4R1_OG0012139	19
Prosbeta3_OG0004851	1706
Prosbeta2_OG0010846	2083
Prosbeta2R2_OG0011978	2
Prosbeta2R1_OG0003283	0
Prosbeta1_OG0002914	1601
Prosap_OG0006540	2408
Prosalpha7_OG0006333	1948
Prosalpha6_OG0003530	1586
Prosalpha6T_OG0009231	0
Prosalpha5_OG0005905	1575
Prosalpha4T2_OG0006014	0
Prosalpha3_OG0006261	1943
Prosalpha3T_OG0012028	0
Prosalpha2_OG0004428	2056
Proc_OG0003796_OG0	121
Proc-R_OG0007908	3716
ProRS-m_OG0004081	372
Prip_OG0006551	956
Prim2_OG0010380	64
Prim1_OG0011174	125
Prestin_OG0010119	1607
Prdm13_OG0010243	0
Prat_OG0004372	369
Prat2_OG0010274	1484
PrBP_OG0009808	301
Ppt2_OG0009686	1380
Ppt1_OG0003176	117
Ppox_OG0004627	220
Ppn_OG0005405	2624
Ppi1_OG0005731	0
Pph13_OG0008770	16
Ppcs_OG0004479	168
Ppcdc_OG0002718	868
Ppat-Dpck_OG0010202	1211
Ppa_OG0006993	487
PpY-55A_OG0011581	0
PpV_OG0001701	873
PpN58A_OG0002714	1
PpD6_OG0012347	0
PpD5_OG0002711	0
PpD3_OG0004559	543
Pp4-19C_OG0000547_OG0	253
Pp2C1_OG0007910	2742
Pp2B-14D_OG0000272_OG1	1333
Pp2B-14D_OG0000272_OG0	3044
Pp2A-29B_OG0003482	4591
Pp1-Y2_OG0000044_OG3	2007
Pp1-Y2_OG0000044_OG1	0
Pp1-Y2_OG0000044_OG0	1342
Poxn_OG0006810	14
Poxm_OG0004814	1326
Porin2_OG0009644	11
Pop5_OG0010686	56
Pop4_OG0004007	254
Pop2_OG0010814	2574
Pop1_OG0007371	91
Pomp_OG0002695	1671
PolrMT_OG0009016	5047
Polr3K_OG0012065	89
Polr3I_OG0008575	135
Polr3H_OG0010031	205
Polr3G_OG0010925	303
Polr3F_OG0004751	140
Polr3E_OG0010327	498
Polr3D_OG0010127	685
Polr3C_OG0001364_OG0	0
Polr3B_OG0006589	589
Polr3A_OG0001199	764
Polr2M_OG0002166_OG0	405
Polr2J_OG0009465	295
Polr2I_OG0002229	445
Polr2H_OG0009860	210
Polr2G_OG0002264	68
Polr2F_OG0004184	521
Polr2D_OG0005052_OG0	140
Polr2C_OG0009184	275
Polr2B_OG0001381	1751
Polr2A_OG0003193	3785
Polr1H_OG0001042_OG0	74
Polr1F_OG0003754_OG0	140
Polr1E_OG0002470_OG0	283
Polr1D_OG0012160	97
Polr1C_OG0003427	161
Polr1B_OG0003354	386
Polr1A_OG0006147	904
PolZ2_OG0004212	37
PolZ1_OG0002867	647
PolQ_OG0002153	50
PolI_OG0004798	279
PolH_OG0009840	131
PolG2_OG0009185	537
PolG1_OG0009188	339
PolE4_OG0007025	194
PolE2_OG0010217	2
PolE1_OG0005499	403
PolD3_OG0008804	379
PolD2_OG0011037	106
PolD1_OG0010004	449
PolA2_OG0005376	54
PolA1_OG0000844_OG0	1
Pof_OG0002750	591
Poc1_OG0010164	367
Pnn_OG0004556	179
Pngl_OG0001530_OG0	2061
Pmvk_OG0009100	199
Pms2_OG0006828	573
Pmm2_OG0009941	341
Pmi_OG0010206	554
Plzf_OG0009720	140
Plp_OG0004040_OG0	3080
Plod_OG0010060	387
Plod_OG0010057	220
Pli_OG0005532	1187
PlexA_OG0013281	359
Plekhm1_OG0005929	872
Pldn_OG0003885	215
Pld_OG0003087	469
Pld3_OG0003680_OG0	1031
Plc21C_OG0003353_OG0	1340
Plap_OG0009029	1810
Pkg21D_OG0003363	29
Pkd2_OG0009741	6
Pkcdelta_OG0008472	224
Pkcdelta_OG0008471	19783
Pkc98E_OG0005081	1947
Pkc53E_OG0006440	584
Pka-R2_OG0002880	829
Pka-R1-PW_OG0010338	9110
Pka-C3_OG0009993	11393
Pka-C2_OG0001099	4
Pk34A_OG0009770_OG0	3
Pitslre_OG0010349	6500
Pits_OG0008462	2225
Pisd_OG0002532	992
Pis_OG0001766	1710
Pino_OG0009019	6413
Pink1_OG0007736	33013
Pih1D1_OG0012163	768
Pif1_OG0001804_OG0	31
Pif1A_OG0004838	13422
Pif1A_OG0004836	59087
Pif1A_OG0002329_OG0	43610
Piezo-PP_OG0003608	2835
Picot_OG0006418	7149
Pi4KIIalpha_OG0004206	1566
Pi4KIIIalpha_OG0007355	10881
Pi3K92E_OG0002389	906
Pi3K68D_OG0010019	496
Pi3K68D_OG0010017	1451
Pi3K59F_OG0002735	1785
Pi3K21B_OG0008745	406
Phyhd1_OG0002361	4055
Phs_OG0009982	180
Phm_OG0001644_OG0	2188
Phlpp_OG0009545	10
Phk-3_OG0005857	1236
Phf7_OG0000784	4
Phf5a_OG0009593	113
PheRS-m_OG0006799	2069
Phb2_OG0002944	3225
Phax_OG0006393	668
Phae2_OG0009731	0
Phae1_OG0009730	0
PhKgamma_OG0008387	7023
Pgm2b_OG0006167	0
Pgm2a_OG0006396	1725
Pgm1_OG0010792	11895
Pglym78_OG0005095	27574
Pgk_OG0008948	22053
Pgi_OG0007115	26841
Pgd_OG0007794	2212
Pgcl_OG0007841	0
Pgant9_OG0006422	142
Pgant8_OG0009984	9
Pgant7_OG0008664	224
Pgant6_OG0002049	397
Pgant5_OG0001807	798
Pgant4_OG0001803	121
Pgant3_OG0002964_OG0	851
Pgant35A_OG0003591	177
Pgant2_OG0008893	290
Pgant1_OG0006825	1059
Pgam5_OG0003151	505
Pgam5-2_OG0006008	0
Pfk_OG0002814	24724
Pfdn6_OG0010581	910
Pfdn5_OG0004733	592
Pfdn4_OG0010588	807
Pfdn2_OG0010073	1474
Pfdn1_OG0000610_OG0	500
Pfas_OG0005829	1524
Pez_OG0000584_OG0	323
Pex7_OG0004100	11
Pex6_OG0000765_OG0	625
Pex5_OG0007643	1209
Pex3_OG0009958	582
Pex2_OG0011172	257
Pex23_OG0003964_OG0	878
Pex1_OG0010885	0
Pex19_OG0009725	3419
Pex16_OG0010348	314
Pex14_OG0010347	645
Pex13_OG0003079	1159
Pex12_OG0003366	181
Pex11c_OG0005492	235
Pex11ab_OG0006678	737
Pex10_OG0011288	452
Peritrophin-A_OG0008080	785
Pepck2_OG0006706	73
Pepck1_OG0006707	11044
Pen_OG0000791	89
Pect_OG0009239	4378
Pebp1_OG0004735	3
Pdxk_OG0011249	855
Pdss2_OG0010329	1352
Pdrg1_OG0006323	79
Pdp_OG0007965	1984
Pdp1_OG0010678	9507
Pdk_OG0006367	4833
Pdk1_OG0011377	3486
Pdi_OG0009956	6284
Pdhb_OG0005088	26832
Pdha_OG0007909	25780
Pdh_OG0010751	486
Pdfr_OG0007604	485
Pdf_OG0001507_OG0	14
Pde9_OG0008446	230
Pde8_OG0001553	2391
Pde6_OG0013114_OG0	415
Pde6_OG0002583_OG0	431
Pde1c_OG0009705	65
Pde1c_OG0009702	1131
Pde1c_OG0003775	4
Pde1c_OG0000976_OG0	1198
Pde11_OG0009506	3549
Pdcd4_OG0008254	4348
Pcyt2_OG0011290	669
Pcyt1_OG0011291	5714
Pcp_OG0009632	31
Pcmt_OG0004204	6622
Pcl_OG0006104	808
Pcif1_OG0010346	1484
Pcf11_OG0006175	4649
Pcd_OG0005128	1005
Pc_OG0010301	205
Pburs_OG0009165	1
Pbp95_OG0002295_OG0	131
Pbp49_OG0003058	271
Pbgs_OG0001318_OG0	115
Pax_OG0003715	55513
Patsas_OG0009728	234
Patronin_OG0005887	3644
Patr-1_OG0001431	688
Patj_OG0011043	1470
Pat1_OG0007727	2108
Past1_OG0004444	3606
Pask_OG0006858	225
Parp16_OG0006472	0
Parg_OG0003091	769
Papst2_OG0001312	444
Papss_OG0010393	548
Panx_OG0006922	226
Pal2_OG0001552	607
Pal1_OG0006322	1282
Pak_OG0002107_OG0	2494
Pak3_OG0004982	255
Paf-AHalpha_OG0008506	352
Pabp2_OG0007176	625
Pa1_OG0007898	164
PVRAP_OG0010226	408
PTPMT1_OG0002567	791
PTP-ER_OG0006005	3233
PSMG1_OG0004243	553
PRL-1_OG0009138	2588
PRAS40_OG0002771	2121
PR-Set7_OG0005566	400
PQBP1_OG0005185	241
PPYR1_OG0012117	0
PPP4R2r_OG0003226	644
PPP1R15_OG0006856	3521
PPO3_OG0000232_OG1	938
PPO3_OG0000232_OG0	26
PPO1_OG0006089	321
POSH_OG0005878	648
POLDIP2_OG0002094	6495
PNUTS_OG0003379	10583
PNPase_OG0005802	156
PNKP_OG0000736_OG0	62
PMP34_OG0010545	393
PMCA_OG0011938_OG0	5845
PLCXD_OG0003779	113
PKD_OG0002468_OG0	3068
PK2-R2_OG0004914	11
PK2-R1_OG0004915	8
PK1-R_OG0004532	80
PIP82_OG0007416	352
PIP5K59B_OG0006974	481
PIP4K_OG0013069	1567
PIG-Z_OG0006006	255
PIG-X_OG0003070_OG0	120
PIG-Wb_OG0001322	0
PIG-Wa_OG0003442	58
PIG-V_OG0006444	887
PIG-U_OG0001924	231
PIG-T_OG0008320	943
PIG-P_OG0012018	202
PIG-O_OG0006698	645
PIG-N_OG0000671	76
PIG-M_OG0002719	3570
PIG-L_OG0002174_OG0	4946
PIG-K_OG0007626	539
PIG-H_OG0002299_OG0	250
PIG-G_OG0011619	485
PIG-F_OG0009891	174
PIG-C_OG0010665	52
PIG-B_OG0010475	1517
PIG-A_OG0000885_OG0	134
PICK1_OG0009756	196
PI31_OG0001611	2872
PHGPx_OG0004004	4783
PH4Î±SG1_OG0001097_OG0	0
PH4Î±NE2_OG0000123_OG2	1
PH4Î±NE2_OG0000123_OG0	2
PH4alphaSG2_OG0005752	0
PH4alphaPV_OG0005765	1
PH4alphaNE1_OG0005754	0
PH4alphaMP_OG0005753	1
PH4alphaEFB_OG0005751	507
PGS1_OG0004457	798
PGRP-SD_OG0003973	380
PGRP-SC2_OG0007130	10
PGRP-SB2_OG0011895	0
PGRP-SB1_OG0010715	709
PGRP-SA_OG0007883	134
PGRP-LF_OG0011246	825
PGRP-LE_OG0008147	778
PGRP-LD_OG0010207	35
PGRP-LC_OG0001329	2591
PGRP-LB_OG0002550_OG0	694
PGRP-LA_OG0001328	794
PGAP5_OG0003501	274
PGAP3_OG0002980_OG0	198
PGAP2_OG0003368	181
PGAP1_OG0007363	1230
PEK_OG0004194	2162
PDZ-GEF_OG0002678	605
PDCD-5_OG0010784	1119
PCNA_OG0007081	19
PCNA2_OG0001864	322
PCID2_OG0001986	177
PCB_OG0002883	11772
PAPLA1_OG0009244	43
PAPLA1_OG0009242_OG0	1426
PAN3-PQ_OG0010637	11240
PAN2_OG0007107	1957
P5cr_OG0004473	551
P5cr-2_OG0001426_OG0	120
P5CS_OG0009837	2914
P5CDh2_OG0011996	6
P5CDh1_OG0009843	15770
P58IPK_OG0002574_OG0	1159
P32_OG0006068	1278
OtopLc_OG0000509_OG1	20
OtopLb_OG0003543	1
OtopLa_OG0007370	1152
Ote_OG0011614	80
Ostgamma_OG0001834	934
OstDelta_OG0006076	1054
Ost48_OG0003158	1503
Osi9_OG0004273	1
Osi8_OG0004272	6
Osi7_OG0004271	0
Osi6_OG0004270	0
Osi5_OG0004269	0
Osi4_OG0004268	0
Osi3_OG0002106	3
Osi2_OG0004267	2
Osi24_OG0004266	31
Osi23_OG0011550	1
Osi22_OG0002442_OG0	1
Osi21_OG0009687	1
Osi20_OG0004286	0
Osi1_OG0004264	0
Osi19_OG0004285	0
Osi18_OG0004284	0
Osi17_OG0004283	8
Osi16_OG0004282	0
Osi15_OG0004281	1
Osi14_OG0004280	0
Osi13_OG0004279	0
Osi12_OG0004276	1
Osi11_OG0004275	1
Osi10a_OG0004274	0
Oseg6_OG0007050	221
Oseg5_OG0001251_OG0	261
Oseg4_OG0011030	240
Oseg2_OG0011070	512
Oseg1_OG0002050_OG0	127
Oscillin_OG0009444	565
Osbp_OG0005199	2862
Os-C_OG0002301_OG0	2
Ork1_OG0008032	929
Orct_OG0005295	262
Orct2_OG0005296	165
Orcokinin_OG0012074	19
Orco_OG0004191	2
Orc6_OG0006334	35
Orc5_OG0009186	30
Orc4_OG0006055	7
Orc3_OG0007241	184
Orc2_OG0002220_OG0	5
Orc1_OG0006733	54
Orai_OG0006084	2624
Or9a_OG0008062	0
Or98b_OG0002544_OG0	0
Or94b_OG0011466	0
Or94a_OG0004688	0
Or92a_OG0007860	0
Or88a_OG0002225	1
Or85f_OG0004875	13
Or85e_OG0001421	0
Or85d_OG0004819	0
Or85b_OG0000150_OG1	0
Or85b_OG0000150_OG0	1
Or83c_OG0001014	0
Or83a_OG0002093	4
Or7a_OG0008537	34
Or74a_OG0000238_OG1	0
Or74a_OG0000238_OG0	0
Or69a_OG0000485_OG0	0
Or67d_OG0010953	1
Or67c_OG0010954	1
Or67b_OG0011005	3
Or67a_OG0000088_OG1	0
Or65b_OG0000559_OG0	0
Or65a_OG0010254	1
Or63a_OG0011120	2
Or59c_OG0001109_OG0	0
Or59a_OG0000882	0
Or56a_OG0003043	0
Or49b_OG0003023	1
Or47b_OG0001577_OG0	1
Or47a_OG0001570_OG0	0
Or46a_OG0000762	3
Or45b_OG0006361	20
Or45a_OG0006375	0
Or43b_OG0002858	101
Or43a_OG0006764	0
Or42b_OG0005834	4
Or42a_OG0000658_OG1	0
Or33c_OG0011404	0
Or33a_OG0000372_OG1	0
Or30a_OG0011793	0
Or2a_OG0007773	2
Or24a_OG0008774	0
Or23a_OG0000373_OG0	6
Or22c_OG0009077	1
Or22b_OG0000237_OG0	0
Or1a_OG0011695	0
Or19a_OG0000786_OG0	7
Or13a_OG0012906	4
Or10a_OG0007893	16
Optix_OG0000507_OG0	1
Opbp_OG0002985_OG0	288
Opa1_OG0006528	5428
Oli_OG0009484	5
Ogg1_OG0012097	121
Ogdh_OG0010695	83212
Oga_OG0004389	564
Odj_OG0002606_OG0	817
Odc1_OG0000145_OG1	3
Odc1_OG0000145_OG0	524
Oda_OG0011608	47617
OctÎ²3R_OG0001365_OG0	304
Octbeta2R_OG0004432	5872
Octbeta1R_OG0004731	142
Octalpha2R_OG0011446	62
Octalpha2R_OG0001366	91
Oct-TyrR_OG0009836	119
Ocrl_OG0007630	1270
Ocho_OG0010851	0
Obp99d_OG0005124	0
Obp99c_OG0005123	3026
Obp99a_OG0005118	965
Obp93a_OG0011984	0
Obp8a_OG0012319	116
Obp85a_OG0001418_OG0	1
Obp84a_OG0004339	11
Obp83g_OG0012927	452
Obp83ef_OG0004261	146
Obp83cd_OG0004260	6
Obp83b_OG0004255	9
Obp83a_OG0004254	14
Obp73a_OG0010696	1
Obp59a_OG0006991	0
Obp58d_OG0006987	0
Obp58c_OG0006988	0
Obp58b_OG0006989	92
Obp57c_OG0007097	6549
Obp57a_OG0000359_OG1	317
Obp56h_OG0007070	285
Obp56g_OG0007069	6195
Obp56e_OG0004137_OG0	20
Obp56d_OG0003041_OG0	31077
Obp56c_OG0003040_OG0	4
Obp56b_OG0003039_OG0	2
Obp56a_OG0003038_OG0	46
Obp50e_OG0006130	1
Obp49a_OG0003075	877
Obp47b_OG0006223	0
Obp47a_OG0002782_OG0	0
Obp46a_OG0006306	3
Obp44a_OG0007175	646
Obp28a_OG0003606	17
Obp19d_OG0008068	19811
Obp19c_OG0008069	49
Obp19b_OG0008070	9600
Obp19a_OG0008071	16
Oaz_OG0006136	31
Oaz_OG0006135	1
Oatp74D_OG0010092	328
Oatp58Dc_OG0003025	205
Oatp58Db_OG0001650	41
Oatp58Da_OG0003026	0
Oatp33Eb_OG0003785	1
Oatp33Ea_OG0003784	13
Oatp30B_OG0009282	894
Oatp26F_OG0009607	1
Oat_OG0009887	105
Oamb_OG0004940	252
Oamb_OG0000742_OG0	238
OXA1L_OG0004057	603
OSCP1_OG0002931_OG0	262
OS9_OG0012351	1130
ORMDL_OG0009868	330
O-fut2_OG0001171	292
O-fut1_OG0006535	117
Nxt1_OG0003011	231
Nurf-38_OG0006018	5013
Nup98-96_OG0002569_OG0	854
Nup93-2_OG0001395	660
Nup93-1_OG0001189	378
Nup75_OG0002766	325
Nup62_OG0006480	570
Nup58_OG0004507	745
Nup54_OG0006207	464
Nup50_OG0007179	375
Nup44A_OG0007192	675
Nup43_OG0002463_OG0	150
Nup37_OG0002501	180
Nup35_OG0008669	279
Nup358_OG0005168	4842
Nup214_OG0002725	1549
Nup205_OG0001763	1513
Nup188_OG0007213	471
Nup160_OG0009677	363
Nup154_OG0009661	355
Nup153_OG0003308	2885
Nup133_OG0004709	70
Nup107_OG0009349	1257
Nulp1_OG0010556	2654
Nufip_OG0003871_OG0	95
Nuf2_OG0009344	58
Nuak_OG0002356	14708
Ntmt_OG0006330	497
Ntl_OG0003624	59
Ntf-2r_OG0000595_OG1	2159
Ntan1_OG0007236	1374
NtR_OG0002904	804
Nt5c_OG0006359	2591
Nt5b_OG0012562	242
Nt5b_OG0008655	7523
Nt5b_OG0000581_OG0	7
Nt5a_OG0004118	1963
Nsun5_OG0004483	400
Nsun2_OG0007937	531
Nse4_OG0009369_OG0	1127
Nse1_OG0009613	73
Ns4_OG0009434	920
Ns3_OG0007669	1027
Ns2_OG0005879	1739
Ns1_OG0002372	888
Nrx-IV_OG0010824	1998
Nrx-1_OG0004734	1952
Nrt_OG0010713	950
Nrk_OG0006548	391
Nrg_OG0011670	8351
Nrd1_OG0008368	529
Nprl3_OG0010895	377
Nprl2_OG0008574	378
Nplp3_OG0010765	27229
Nplp2_OG0012185	4327
Nplp1_OG0005852	74
Npl4_OG0005142	40594
Npl4_OG0005141	48608
Nph_OG0002632	602
Npc2h_OG0000324_OG1	126
Npc2h_OG0000324_OG0	2640
Npc2f_OG0005315	37
Npc2e_OG0001033	2
Npc2d_OG0002243	1
Npc2c_OG0002244	0
Npc2b_OG0004529	2500
Npc2a_OG0009072	2325
Npc1b_OG0007504	2
Npc1a_OG0003529	2145
Np_OG0006411	0
Nox_OG0006486	234
Notum_OG0010009	178
Not3_OG0000878_OG0	2346
Not1_OG0002889	11938
Not11_OG0006866	146
Not10_OG0004435	1139
Nost_OG0007745	3763
Nos_OG0009642	44
Nos_OG0009641	122
Nos_OG0000405_OG1	0
Nos_OG0000405_OG0	0
Nopp140_OG0001677	755
Nop60B_OG0003001	729
Nop56_OG0004740	455
Nop17l_OG0002866	1092
Non3_OG0002479_OG0	91
Non2_OG0011109	1603
Non1_OG0006372	20581
Noa36_OG0005401	1120
Nnp-1_OG0009219	456
Nnk_OG0005576_OG0	117
Nnf1a_OG0000423_OG1	43
Nna1_OG0011718	11
Nna1_OG0008260	23333
Nmt_OG0001305	458
Nmnat_OG0005197	777
Nmdmc_OG0004857	855
Nmdar2_OG0007662	8
Nmdar1_OG0004202	321
Nmda1_OG0011658	3171
Nmd3_OG0007785	1085
Nlp_OG0005719	687
Nlg4_OG0011454_OG0	0
Nlg4_OG0004526_OG0	29
Nlg4_OG0002185_OG0	40
Nlg3_OG0002121_OG0	133
Nlg2_OG0001944_OG0	24
Nle_OG0008765	641
Nipsnap_OG0003242	4143
Nipped-B_OG0013469	916
NimC4_OG0009411	6
NimC2_OG0003655_OG0	119
NimC1_OG0000957_OG0	98
NimB5_OG0011803	109
NimB4_OG0009403	133
NimB3_OG0001890_OG0	84
NimB2_OG0009404	6869
NimB1_OG0009405	104
NimA_OG0009406	8
NijC_OG0004443	228
NijB_OG0012171	1
NijA_OG0010936	1260
NiPp1_OG0006453	212
Nhe3_OG0000624_OG0	2118
Nhe1_OG0008724	1174
Nha1_OG0003755	71
Nha1_OG0001405_OG0	175
Nfs1_OG0000977_OG0	6117
Nf1_OG0005675	4442
Nf-YC_OG0007802	719
Nf-YB_OG0009106	170
Nf-YA_OG0011917	442
Neurochondrin_OG0002109	8419
Neurl4_OG0010888	1293
Neto_OG0012126	317
Neto_OG0008639	479
NetB_OG0011715	136
NetB_OG0008214	98
NetA_OG0000512	615
Nepl9_OG0001854	13
Nepl7_OG0009753	0
Nepl5_OG0002069	18
Nepl3_OG0011757_OG0	26
Nepl18_OG0002542	406
Nepl17_OG0005382	27
Nepl16_OG0002508_OG0	392
Nepl15_OG0004695	6168
Nepl14_OG0004696	103
Nepl13_OG0001040	201
Nepl11_OG0011665	557
Nepl10_OG0001120	472
Nep7_OG0000099_OG2	170
Nep7_OG0000099_OG0	96
Nep6_OG0008445	520
Nep5_OG0005629	205
Nep4_OG0004937	646
Nep3_OG0001761_OG0	417
Nep2_OG0004152	4461
Nep1_OG0008613	898
Neos_OG0010423	134
Nemp_OG0000659	346
Nelf-E_OG0011190	317
Nelf-A_OG0004387	1866
Nek2_OG0007953	2
Nedd8_OG0003705	601
Nedd4_OG0010096	3685
Ndg_OG0002822	761
Ndfip_OG0010101	1920
Ndf_OG0003522	1997
Ndc80_OG0000692_OG0	22
Ndc1_OG0001081_OG0	247
Ndae1_OG0003632	1306
Nct_OG0004647	785
Ncoa6_OG0008833	2485
Nckx30C_OG0009266	238
Nckx30C_OG0009265	38
Nckx30C_OG0009264	62
Ncc69_OG0010833	5870
Nca_OG0013466	1083
Nbr_OG0000800_OG0	210
Nazo_OG0011997	0
Naxe_OG0007530	408
Naxd_OG0013464_OG0	221
Naus_OG0006110	2732
Naprt_OG0003391	2724
Nap1_OG0000358	13540
Nak_OG0001913	4248
Nadsyn_OG0008261	752
Nach_OG0006417	3
Nacalpha_OG0003076	10296
Nab2_OG0005289	1652
Naam_OG0004511	2225
Naa80_OG0004565	4503
Naa60_OG0010988	704
Naa40_OG0005129	123
Naa35_OG0006881	736
Naa30B_OG0011299	0
Naa30A_OG0007591	2406
Naa20B_OG0012233	0
Naa20A_OG0003118	781
Naa15-16_OG0007445	1474
NaPi-T_OG0002775	37
NaPi-III_OG0010067	2749
NaCP60E_OG0005868	1384
N_OG0008120	1806
NUCB1_OG0010110_OG0	2727
NTPase_OG0008926	2045
NT5E-2_OG0001540	1146
NT1_OG0011129	1
NSD_OG0005543	897
NPF_OG0002431_OG0	105
NPFR_OG0004265	62
NO66_OG0000686_OG0	0
NLaz_OG0000794_OG0	2318
NKCC_OG0004201	62
NKAIN_OG0005871	2123
NK7.1_OG0002577_OG0	953
NHP2_OG0004043_OG0	224
NFAT_OG0008264	3774
NELF-B_OG0001178	286
NDSW_OG0008821	10009
ND-SGDH_OG0010821	21909
ND-B8_OG0011774	19
ND-B22_OG0001876	9983
ND-B18_OG0008353	7668
ND-B17_OG0009153	8689
ND-B17.2_OG0003428	10941
ND-B16.6_OG0007718	10597
ND-B15_OG0006161	4458
ND-B14_OG0001597_OG0	6882
ND-B14.7_OG0011590	13473
ND-B14.5B_OG0008903	8771
ND-B14.5A_OG0007789	7283
ND-B14.5AL_OG0003819_OG0	1
ND-B12_OG0005963	10521
ND-ASHI_OG0003170	9411
ND-75_OG0008532	54544
ND-51L2_OG0006834	0
ND-49_OG0005825	24982
ND-49L_OG0005152	0
ND-42_OG0002287	20239
ND-39_OG0010359	29457
ND-30_OG0010643	14382
ND-24_OG0003164	15801
ND-24L_OG0010916	0
ND-23_OG0002514	18143
ND-20_OG0001735	20217
ND-20L_OG0001066	0
ND-19_OG0006038	7767
ND-18_OG0007443	14000
ND-15_OG0008728	4790
ND-13B_OG0010937	6338
ND-13A_OG0008840	6391
NC2Î²_OG0003405_OG0	421
NC2alpha_OG0005961	331
NAT1_OG0011612	18132
NANS_OG0011443	10
NAAT1_OG0007985	6004
Myt1_OG0010205	281
Mys45A_OG0006394	1120
Myo95E_OG0005311	791
Myo61F_OG0011308	330
Myo31DF_OG0009362	5464
Myo28B1_OG0009318	5
Myo10A_OG0008028	1933
Myo10A_OG0000361_OG0	1
Myd88_OG0006376	4900
Myc_OG0003238	1051
Mybbp1A_OG0003112	418
Myb_OG0008153	1885
Mvl_OG0004411	477
Mvk_OG0007206	726
Mvd_OG0008507	215
Mvb12_OG0007875	679
Muted_OG0004754	398
Mur89F_OG0001078	2
Mur2B_OG0001696_OG0	1264
Mur18B_OG0007465	23
Mur11Da_OG0001755	0
Mulk_OG0008850	334
Mul1_OG0000711_OG0	652
Muc96D_OG0000151_OG1	3
Muc91C_OG0002154	4
Muc68E_OG0000999_OG1	0
Muc68Ca_OG0003886	8
Muc55B_OG0006094	0
Muc4B_OG0000545_OG1	0
Muc18B_OG0007464	0
Muc12Ea_OG0001740_OG0	2
Muc11A_OG0000931	73
Mtr4_OG0009152	767
Mtr3_OG0010388	101
Mtpbeta_OG0006948	4933
Mtpalpha_OG0009276	4579
Mtp_OG0003669_OG0	187
Mtp_OG0003668	621
Mtor_OG0006571	1589
Mtmr6_OG0002741	1722
Mtl_OG0005351	646
Mthfs_OG0006004	175
Mtch_OG0011383	1994
Mtap_OG0005901	412
Mt2_OG0003781	115
Mst89B_OG0002420	1
Mst85C_OG0002341	479
Mst84B_OG0002114	0
MsrA_OG0009973	2622
Msr-110_OG0003965_OG0	79683
Msp300_OG0008839	604
Msp300_OG0008838	40682
Msh6_OG0009960	108
Ms_OG0005285	0
MsR2_OG0011082	8
MsR2_OG0011081	24
MsR1_OG0011083	4
Mrtf_OG0002048	5121
MrgBP_OG0007119	837
Mps1_OG0004893	65
Mppe_OG0006585	652
Mpp6_OG0003679_OG0	130
Mpi_OG0004563	1489
Mpcp2_OG0001104	12253
Mpcp1_OG0007085	129728
Mpc1_OG0004466	4938
Mp_OG0011876	75
Mp20_OG0007252	61590
Mp-PR_OG0010405	883
Mov10_OG0005918	247
Mos_OG0007219	7
Mondo_OG0001934_OG0	806
Mon1_OG0008973	1736
Moe_OG0003174	13301
Mocs2B_OG0005177	540
Mocs1_OG0010074	965
Moca-cyp_OG0005407	1320
Mob4_OG0002974_OG0	1554
Mob3_OG0013019	437
Mob2_OG0010041	8022
Mob2_OG0010040	11
Mo25_OG0010723	2168
Mnt_OG0008140	4788
Mnn1_OG0009346	1693
Mnat9_OG0005813	153
MnM_OG0003996	12538
Mms19_OG0004167	699
Mmp2_OG0006348	507
Mmp2_OG0006347	11
Mmp1_OG0002751	4956
Mlp84B_OG0004318	150531
Mlp60A_OG0006872	51686
Mlh1_OG0007168	56
Mlf_OG0006802	2327
Mlc2_OG0005734	302612
Mlc1_OG0005350	103798
Mlc-c_OG0007372	2217
Mks1_OG0008467	39
Mkp3_OG0003856_OG0	864
Mkk4_OG0002324	932
Mitofilin_OG0002308	21188
Mis12_OG0011866	49
Miro_OG0002533	2498
Mipp2_OG0003324_OG0	59
Mipp1_OG0002029	9823
Mip_OG0010920	3
Mink_OG0001076	574
Miga_OG0001744_OG0	577
Mical_OG0001032	4654
Mic26-27_OG0005417	15976
Mi-2_OG0011872	4071
Mhcl_OG0005201	1125
Mhc_OG0008879	1191528
Mgat4b_OG0010859_OG0	0
Mgat4a_OG0004044_OG0	1001
Mgat3_OG0003791_OG0	153
Mgat2_OG0002635	2391
Mgat1_OG0007105	608
Mfe2_OG0008178	2900
Mf_OG0004599	324238
Mettl5_OG0003842_OG0	505
Mettl3_OG0002534	212
Mettl2_OG0011277	496
Mettl14_OG0003494	217
Met_OG0008391	1237
MetRS_OG0006654	675
MetRS-m_OG0004543	71
Mesh1_OG0005101	84
Mes2_OG0001956_OG0	261
Mer_OG0007417	3053
Menl-2_OG0006476	0
Menl-1_OG0006475	0
Men_OG0005027	6989
Men-b_OG0001505	14780
Membrin_OG0010589	254
Meltrin_OG0001086_OG0	800
Mekk1_OG0004456	3423
Meics_OG0010900	694
Megf8_OG0009783	976
Mef2_OG0006324	7883
Med_OG0005812	1991
Mec2_OG0000913_OG0	25
Mdr65_OG0010250	1365
Mdr50_OG0006524	10
Mdr49_OG0001143_OG0	3216
Mdh2_OG0005056	59373
Mdh1_OG0003648_OG0	8364
Mctp_OG0006659	2317
Mct1_OG0007782	134
Mct1_OG0007780	123
Mcr_OG0009781	2146
Mco4_OG0007616	247
Mco3_OG0005679	11
Mco1_OG0009289	1380
Mcm7_OG0011214	48
Mcm6_OG0007733	102
Mcm5_OG0004912	190
Mcm3_OG0003215	61
Mcm2_OG0004802	97
Mcm10_OG0003684_OG0	8
Mccc2_OG0006793	569
Mccc1_OG0002670	1427
Mcad_OG0003974	9614
Mbs_OG0003883_OG0	3
Mbs-PS_OG0012408	15348
Max_OG0003844_OG0	873
Mau2_OG0004601	481
Mat89Ba_OG0004968	285
Mat1_OG0002845	530
Marf_OG0003168	19052
Marcal1_OG0008961	378
Marc_OG0000894	244
Mapmodulin_OG0006087	1074
Map60_OG0011597	495
Map205_OG0001101_OG0	4162
Manf_OG0004971	540
Mal-B1_OG0009704	31
Mal-A8_OG0007143	0
Mal-A7_OG0007144	0
Mal-A6_OG0007145	3
Mal-A5_OG0003052	7459
Mal-A4_OG0001666	0
Mal-A3_OG0000774_OG0	0
Mal-A2_OG0007146	18
Mal-A1_OG0007147	41
Magi_OG0006275	1157
MagR_OG0008513	2169
Madm_OG0004238	1290
Mad_OG0008902	1685
Mad1_OG0002892	581
Mabi_OG0009230	0
MYPT-75D_OG0010137	1161
MTPAP_OG0011681	133
MTF-1_OG0011021	1355
MTA1-like_OG0004225	1144
MSBP_OG0011711	2812
MRP_OG0009761	5336
MRG15_OG0004612	944
MP1_OG0003099	1137
MME1_OG0001248	535
MKP-4_OG0007426	330
MICU3_OG0004513	3089
MICU1_OG0009340	3618
MICAL-like_OG0003915_OG0	661
MFS9_OG0002384_OG0	55
MFS3_OG0009022	218
MFS1_OG0000593_OG0	2
MFS18_OG0008998	476
MFS16_OG0006928	549
MFS15_OG0001621	821
MFS14_OG0006657	1902
MFS12_OG0003071_OG0	32
MFS10_OG0008487	639
MESR6_OG0003855_OG0	497
MESR4_OG0005882	2306
MESR3_OG0009511	1333
MESK4_OG0000533_OG0	3
MESK2_OG0006909	8055
MEP-1_OG0011102	2788
MED9_OG0006495	1322
MED8_OG0007090	313
MED7_OG0004905	543
MED6_OG0004564	750
MED4_OG0010427	245
MED30_OG0011356	164
MED28_OG0005149	249
MED27_OG0004228	248
MED25_OG0002171_OG0	657
MED24_OG0011154	1370
MED23_OG0006970	343
MED22_OG0007346	268
MED20_OG0008255	316
MED1_OG0009869	1544
MED19_OG0010114	1008
MED18_OG0007644	680
MED17_OG0002481_OG0	503
MED16_OG0006463	407
MED15_OG0003357	731
MED14_OG0011361	2676
MED11_OG0009923	194
MED10_OG0010783	1133
MCU_OG0012189	213
MCU_OG0010259	794
MCTS1_OG0008621	447
MCPH1_OG0006576	199
MCPH1_OG0006574	1152
MBD-like_OG0005554	520
MBD-R2_OG0002409_OG0	2313
MAPk-Ak2_OG0008426	1736
MAN1_OG0006865	1162
MAGE_OG0004327	38
M7BP_OG0000395_OG0	1935
M6_OG0009877	474
M1BP_OG0004828	790
Lztr1_OG0007347	920
LysX_OG0000040_OG2	1
LysRS_OG0007560	1997
LysP_OG0012210	6
Ltn1_OG0009900	2974
Lst_OG0006633	2613
Lst8_OG0007561	265
Lsp2_OG0010819	567
Lsp1Î±_OG0000275_OG1	11
Lsp1gamma_OG0000827	16
Lsm12a_OG0008482	1117
Lsm11_OG0002884	145
Lsm10_OG0002852	105
Lsd-2_OG0008350	4282
Lsd-1_OG0005525	1207
Lrt_OG0006284	1355
Lrrk_OG0002390_OG0	358
Lrr47_OG0009360	133
Lrpprc2_OG0007671	2078
Lrp4_OG0008158	63
Lrch_OG0009464	585
Lpt_OG0006842	1200
Lpin_OG0007174	15616
LpR2_OG0002495_OG0	1756
LpR1_OG0005134	2352
Loxl2_OG0005949	2901
Loxl1_OG0001522	48
Lon_OG0009892	2092
Lnpk_OG0001664	1746
Lnk_OG0005681	2530
Lmx1a_OG0010831	3
Lmpt_OG0011892	578
Lmpt_OG0010702	21243
Lmpt_OG0010701	3237
Lmpt_OG0010700	8845
Lkr_OG0010584	14
Lkb1_OG0002203_OG0	1145
Lk_OG0010869	8
Lk6_OG0005592	88619
Listericin_OG0001569_OG0	22923
List_OG0006664	276
Lis-1_OG0006124	4674
Liprin-gamma_OG0007032	2234
Liprin-beta_OG0010909	3059
Liprin-alpha_OG0003761	646
Lip4_OG0003639	842
Lip3_OG0004918	15
Lip2_OG0000553_OG0	43
Lip1_OG0009355	39
Lint-1_OG0008011	890
Lime_OG0006329	0
Lim3_OG0012159	1
Lim3_OG0009551	22
Lim1_OG0007755	203
Lhr_OG0002704	59
Lgr4_OG0008558	155
Lgr3_OG0005136	43
Lgr1_OG0005572	218
Lfg_OG0003077	7
LeuRS_OG0008816	990
LeuRS-m_OG0010615	399
Letm1_OG0006015	9886
Lectin-galC1_OG0003716	4
Leash_OG0005465	588
Ldsdh1_OG0008284	6854
Ldh_OG0010253	382
Lcp9_OG0006048	2
Lcp65AÎ¨_OG0003938_OG0	0
Lcp65Ag3_OG0000028_OG2.2	1564
Lcp65Ag3_OG0000028_OG2	2
Lcp65Ad_OG0010240	0
Lcp4_OG0000262_OG1	18
Lcp1_OG0000263_OG1	7
Lcch3_OG0008160	30
Lasp_OG0011896_OG0	2
Lasp_OG0010718	2436
Las_OG0010367	3136
Larp7_OG0007576	426
Larp4B_OG0004002	2166
Lar_OG0009104	1483
Lar_OG0009103	64
Lapsyn_OG0006934	410
Lap1_OG0006605	480
LanB2_OG0011006	1512
LanB1_OG0003798	967
LanA_OG0010248	2557
Lamtor5_OG0007647	574
Lamtor4_OG0010480	693
Lamtor3_OG0009478	478
Lamtor2_OG0006700	484
Lamtor1_OG0010172	1287
Lamp1_OG0003738_OG0	0
Lam_OG0009445	1103
LamC_OG0006143	3067
Lac_OG0006210	2690
La_OG0009401	1314
LUBEL_OG0001945_OG0	18794
LTV1_OG0002856	15810
LSm7_OG0008875	172
LSm1_OG0006616	181
LS2_OG0005973	0
LRR_OG0002876	1144
LRP1_OG0007165	1712
LPCAT_OG0003133	571
LManII_OG0009367	4057
LManIII_OG0000038_OG4	1
LManIII_OG0000038_OG3	1
LManIII_OG0000038_OG2	0
LManIII_OG0000038_OG0	45
LKRSDH_OG0009308	356
LIMK1_OG0008461	985
LBR_OG0002717	429
L2HGDH_OG0001264	1365
Kyat_OG0005584	2378
Kul_OG0005685	1127
Kua_OG0009132	271
Ku80_OG0009148	342
Ktl_OG0002404_OG0	65
Krn_OG0010102	146
Kr_OG0005846	4
KrT95D_OG0005327	13649
Kr-h2_OG0003342	2147
Kr-h1_OG0002685_OG0	2746
Kpc2_OG0007066	386
Kpc1_OG0000841	177
Kmn1_OG0001715	16
Klp98A_OG0005360	2832
Klp68D_OG0010015	1743
Klp67A_OG0011251	103
Klp64D_OG0003992	1358
Klp61F_OG0004121_OG0	23
Klp59D_OG0005975	0
Klp59C_OG0005978	0
Klp54D_OG0005881	250
Klp3A_OG0007609	97
Klp31E_OG0003645_OG0	211
Klp10A_OG0008016	1841
Klf15_OG0007907	1
Klc_OG0009935	3367
Kif19A_OG0002226	1535
Khc_OG0002913	5817
Khc-73_OG0006824	3528
Kebab_OG0003569	99
Keap1_OG0002370	1218
Kdm5_OG0008720	4435
Kdm4A_OG0000892_OG0	193
Kdm3_OG0005549	429
Kdm2_OG0004859	614
KdelR_OG0009373	1037
Kcmf1_OG0004853	20093
Kaz_OG0004643	1606
Kaz-m1_OG0005670	2
Kat60_OG0004166	1606
Karybeta3_OG0004148	18867
Karl_OG0008377	187
Kap3_OG0008000	1848
Kap-Î±3_OG0001302_OG0	1763
Kap-alpha3_OG0005561	8863
Kank_OG0006604	7730
Kal1_OG0005314	237
KaiR1D_OG0002403_OG0	7
Kah_OG0011362	4253
KLHL18_OG0004960	98
KFase_OG0009591	925
KCNQ_OG0006302	1251
Jwa_OG0009521	2534
Jupiter_OG0002484	2173
Jra_OG0006296	1833
Jon99Cii_OG0000062_OG0	0
Jon74E_OG0010097	6
Jon65Aiv_OG0000990_OG0	0
Jon65Aiii_OG0000991	2
Jon65Ai_OG0011862	6
Jon25Biii_OG0000071_OG2	0
Jon25Biii_OG0000071_OG0	0
Jon25Bii_OG0001859	1
Jon25Bi_OG0001239	3
Jheh3_OG0002940	517
Jheh2_OG0002941	2734
Jheh1_OG0002942	1871
Jhedup_OG0011603	6
Jhe_OG0006510	497
JhI-26_OG0000675	1832
JhI-21_OG0000978_OG0	563
Jasper_OG0001094_OG0	930
Jarid2_OG0011013	3235
Jafrac2_OG0010631	194
Jabba_OG0000542_OG3	3341
JTBR_OG0011044	464
JMJD7_OG0010570	178
JMJD6_OG0004755	2117
JMJD5_OG0011342	222
JMJD4_OG0009497	199
JIL-1_OG0000986	1227
Iyd_OG0010072	34
Itpr_OG0000641_OG1	1619
Itgbn_OG0003671_OG0	24
ItgaPS4_OG0000058_OG1	415
ItgaPS4_OG0000058_OG0	11
Iswi_OG0003074	848
Ist1_OG0010271	2876
IscU_OG0002331_OG0	8466
Iru_OG0002338	1773
Irp-1B_OG0000130_OG1	2804
Irp-1B_OG0000130_OG0	323
Irk3_OG0000929_OG0	14
Irk2_OG0005506	1076
Irk1_OG0011463	6
Irk1_OG0002275	3969
Iris_OG0011776	2
Ire1_OG0004514	1509
Irc_OG0002436_OG0	849
Irbp_OG0005443	247
Irbp18_OG0010071	798
Ir94g_OG0005505	0
Ir94e_OG0005503	1
Ir94d_OG0002564	3
Ir93a_OG0002402_OG0	6
Ir92a_OG0001432_OG0	0
Ir8a_OG0007578	0
Ir87a_OG0002191_OG0	0
Ir85a_OG0004837	0
Ir84a_OG0004347	0
Ir7g_OG0007955	4
Ir7f_OG0007956	161
Ir7e_OG0003207	1
Ir7d_OG0003208	14
Ir7c_OG0007957	8
Ir7b_OG0007958	4
Ir7a_OG0007962	4
Ir76b_OG0010176	616
Ir76a_OG0010401	83
Ir75d_OG0001971_OG0	1
Ir75b_OG0000278_OG1	0
Ir75b_OG0000278_OG0	0
Ir75a_OG0010111	1
Ir68b_OG0010818	0
Ir68a_OG0010053	2
Ir67a_OG0002044_OG0	1
Ir64a_OG0010587	0
Ir60b_OG0000171_OG0	19
Ir60a_OG0006891	32
Ir56d_OG0007056	4
Ir56b_OG0007055	1
Ir54a_OG0001115_OG0	0
Ir52c_OG0000128_OG1	5
Ir52a_OG0000063_OG2	6
Ir52a_OG0000063_OG0	233
Ir48c_OG0006566	0
Ir48b_OG0001610_OG0	1
Ir41a_OG0013346	160
Ir25a_OG0008977	1497
Ir21a_OG0011749	35
Ir20a_OG0008690	2
Ir11a_OG0003293	5
Ir10a_OG0008004	0
Ipp_OG0001380_OG0	1208
Ipk2_OG0008767	538
Ipk1_OG0001580	988
Ip259_OG0009378	3231
Inx7_OG0007820	2
Inx6_OG0008076	0
Inx5_OG0007471	1
Inx3_OG0005385	864
Inx2_OG0007821	1022
Invadolysin_OG0001497_OG0	2087
IntS9_OG0010795	341
IntS8_OG0006429	665
IntS6_OG0008084	989
IntS4_OG0007415	880
IntS2_OG0003162	717
IntS1_OG0006867	2756
IntS14_OG0003562	252
IntS12_OG0011530	145
IntS11_OG0005689	1089
IntS10_OG0010474	79
Inos_OG0006746	2290
Ino80_OG0004495	148
Ino80_OG0004491	94
Ino80_OG0004489	137
Ing5_OG0009211	368
Ing3_OG0008671	1612
Indy_OG0001974	2752
Incenp_OG0002957	18
InR_OG0002305_OG0	323
Impbeta11_OG0006813	2197
Imp_OG0008039	914
ImpL2_OG0010528	818
ImpL1_OG0010162	1
ImpE3_OG0001409_OG0	8
ImpE2_OG0010467	0
ImpE1_OG0004089	2
Iml1_OG0011294	6284
Ilp8_OG0010688	5
Ilp7_OG0008139	4
Ilp6_OG0007594	63
Ilp4_OG0010980	59
Ilp3_OG0010981	0
Ilp1_OG0010982	1
Ilk_OG0010312	5527
IleRS_OG0009829	663
IleRS-m_OG0004023	199
Ih_OG0011604	5819
Ifrd1_OG0008930	5708
Ids_OG0010673	1382
Idi_OG0004384	1469
Idh_OG0004088	5405
Idh3b_OG0004777	34638
Idh3a_OG0007441	41371
Idgf6_OG0006421	3791
Idgf5_OG0006690	405
Idgf4_OG0007545	28906
Idgf3_OG0003535	6344
Idgf2_OG0001852	6835
Idgf1_OG0003534	1435
Ide_OG0010377	4218
Ice2_OG0004398	164
Ice1_OG0001112	526
Ibf2_OG0004868	226
Ibf1_OG0002345	172
ITP_OG0006017	398
IRSp53_OG0010065	4896
IPIP_OG0002692_OG0	1219
IP3K2_OG0012118	106
IP3K2_OG0008402	2322
IP3K2_OG0001752_OG0	1458
INPP5E_OG0004034_OG0	1487
IM18_OG0001554	184
IKKepsilon_OG0009429	639
IKKbeta_OG0005206	1141
IFT57_OG0009161	45
IFT54_OG0004547	199
IFT52_OG0009597	196
IFT46_OG0009509	167
IFT43_OG0009755	145
ICA69_OG0010322	126
IA-2_OG0009012	1280
I-t_OG0012269	0
I-3_OG0001690_OG0	1
I-2_OG0010978	1823
Hyls1_OG0008857	183
Hydr2_OG0008901	753
Hydr1_OG0001133_OG0	2717
Hyccin_OG0002762_OG0	669
Hus1-like_OG0002084	33
Hug_OG0004431	2
HtrA2_OG0002580_OG0	419
Hsp83_OG0010652	11409
Hsp68_OG0000009_OG5	66592
Hsp68_OG0000009_OG4	23833
Hsp68_OG0000009_OG3	209
Hsp68_OG0000009_OG2	4739
Hsp68_OG0000009_OG1.4	14
Hsp68_OG0000009_OG1.3	5
Hsp68_OG0000009_OG1.2	0
Hsp68_OG0000009_OG1	97
Hsp67Bc_OG0011254	11
Hsp67Ba_OG0011259	10
Hsp60D_OG0009205	0
Hsp60C_OG0000967	1
Hsp60B_OG0001215	18
Hsp60A_OG0003221_OG0	3559
Hsp27_OG0011260	73
Hsp26_OG0011258	1526
Hsp23_OG0002057_OG0	38
Hsp22_OG0011256	1681
Hsl_OG0007080	1598
Hsf_OG0006103	1481
Hsepi_OG0001145_OG0	110
Hsdl2_OG0005348	2192
Hsc70Cb_OG0010889	4234
Hsc70-5_OG0006523	10572
Hsc70-3_OG0008375	8939
Hsc20_OG0010782	541
Hs6st_OG0004525	304
Hs6st_OG0001028_OG0	0
Hs3st-B_OG0007459	26
Hs3st-A_OG0006661	441
Hs2st_OG0003461	406
Hrs_OG0001858	1861
Hrd3_OG0005523	388
Hrb87F_OG0000222_OG1	1365
Hrb87F_OG0000222_OG0	3980
Hrb27C_OG0000973_OG0	4825
Hr96_OG0005193	943
Hr83_OG0001015_OG0	0
Hr78_OG0009879	1958
Hr51_OG0006830	3
Hr4_OG0011682	12
Hr3_OG0002817	78
Hr39_OG0000971_OG0	481
Hr38_OG0009430	604
Hpr1_OG0002104	642
Hph_OG0004173	785
Hpd_OG0010363	5441
Hou_OG0008670	1150
Ho_OG0005599	1169
Hnf4_OG0003804	4483
Hn_OG0010465	2836
HnRNP-K_OG0001659	4141
Hmx_OG0004885	3
Hmx_OG0004884	5
Hmu_OG0005364	4387
Hmt4-20_OG0007859	1979
Hmt-1_OG0005223	3560
Hmr_OG0001182	161
Hml_OG0004054	1607
Hmgs_OG0006482	2184
Hmgcr_OG0005520	928
Hmgcl_OG0003747_OG0	205
HmgZ_OG0005954	7600
HmgD_OG0000418_OG0	598
Hmg-2_OG0006278	413
Hlc_OG0001207	2241
Hk_OG0007521	1515
Hk_OG0007520	2055
Hk_OG0007519	99
HisRS_OG0008665	2329
HisCl1_OG0005589	258
His4:CG33909_OG0000005_OG2	0
His3:CG33866_OG0000000_OG8	0
His3:CG33866_OG0000000_OG7	1389
His2B:CG33910_OG0000002_OG4.9	0
His2B:CG33910_OG0000002_OG4.8	0
His2B:CG33910_OG0000002_OG4.7	0
His2B:CG33910_OG0000002_OG4.6	0
His2B:CG33910_OG0000002_OG4.5	0
His2B:CG33910_OG0000002_OG4.4	0
His2B:CG33910_OG0000002_OG4.3	0
His2B:CG33910_OG0000002_OG4.2	0
His2B:CG33910_OG0000002_OG4.12	0
His2B:CG33910_OG0000002_OG4.11	0
His2B:CG33910_OG0000002_OG4.10	0
His2B:CG33910_OG0000002_OG4	0
His2A:CG33808_OG0005841_OG0	0
His2A:CG33808_OG0001091_OG0	1265
His2A:CG33808_OG0000003_OG1	0
Hira_OG0003211	290
Hipk_OG0011363	3012
HipHop_OG0000170_OG1	55
HipHop_OG0000170_OG0	1
Hip1_OG0009932	901
Hip14_OG0010005	1198
Him_OG0008644	92
Hil_OG0007106	1203
Hf_OG0009119	2988
Hez_OG0011914	99
Hey_OG0007190	17
Hexo2_OG0007760	257
Hexo1_OG0010540	1400
Hexim_OG0002588_OG0	716
Hex-t2_OG0002615_OG0	3
Hex-t1_OG0002616_OG0	3
Hex-C_OG0006838	372
Hex-A_OG0007563	17561
Hers_OG0008494	368
Hers_OG0008493	2124
Herp_OG0009307	2394
Herc4_OG0011310	2113
Hen1_OG0006596	88
Hen1_OG0006595_OG0	21
Hem_OG0009830	930
HemK2_OG0008946	478
HemK1_OG0003741	198
Helz_OG0001001_OG1	605
Hel89B_OG0001461	3313
Hel25E_OG0001901	2249
Hdc_OG0001586	5928
Hcs_OG0004199	948
Hat1_OG0004241	631
Hasp_OG0003573	1311
Hao_OG0000891_OG0	372
Hakai_OG0009101	727
Had2_OG0006150	74
Had1_OG0001738	1210
Hacl_OG0007077	1113
Hacd2_OG0009206	371
Hacd1_OG0009711	893
H_OG0004936	447
HUWE1_OG0008516	7172
HSPC300_OG0013474	118
HSPBAP1_OG0005344	152
HPS4_OG0006070	519
HPS1_OG0006172	230
HP6_OG0012587	4
HP5_OG0007889	579
HP4_OG0010685	94
HP1c_OG0004699	618
HP1b_OG0000510_OG0	619
HLH54F_OG0006074	0
HLH4C_OG0007917	0
HLH3B_OG0007357	1
HIP_OG0001734_OG0	1483
HIPP1_OG0010340	1735
HINT1_OG0008941	2888
HHEX_OG0004407	0
HGTX_OG0010868	3
HERC2_OG0008072	2628
HEATR2_OG0005570	98
HDAC6_OG0008336	2353
HDAC4_OG0008554	6042
HDAC3_OG0004198	629
HDAC1_OG0010629	912
HDAC11_OG0004648	281
HBS1_OG0011052	1224
H2.0_OG0003343	0
H15_OG0008827	180
Gγ1_OG0007118	2230
Gyg_OG0006933	91735
Gyf_OG0005824_OG0	3980
Gycbeta100B_OG0012272	62
Gycbeta100B_OG0005784	142
Gycalpha99B_OG0005122	620
Gyc88E_OG0002261	12
Gyc76C_OG0003833_OG0	2568
Gyc32E_OG0003768	85
Gug_OG0011180	3539
GstZ2_OG0004880	1309
GstZ1_OG0000740_OG0	85
GstT4_OG0008642	1526
GstT3_OG0003126_OG0	718
GstT2_OG0006350	622
GstT1_OG0006351	418
GstS1_OG0002708	1942
GstO3_OG0001327	1728
GstO2_OG0002052	2950
GstO1_OG0011185	255
GstE9_OG0001624	775
GstE7_OG0000771	1097
GstE4_OG0006694	0
GstE3_OG0000770_OG0	4170
GstE2_OG0006692	839
GstE1_OG0000159_OG1	123
GstE14_OG0007251	14
GstE13_OG0006391	1330
GstE12_OG0006046	6638
GstE11_OG0001626	802
GstE10_OG0006691	0
GstD8_OG0004419	21
GstD3_OG0000718	422
GstD1_OG0000728_OG0	13960
GstD11_OG0004421	139
GstD10_OG0001363_OG0	6
Gss1_OG0003144_OG0	2041
Gsc_OG0008771	0
Gs2_OG0007892	20596
Gs1l_OG0008995	2974
Gs1_OG0001791	1224
Grx1t_OG0005950	0
Grx1_OG0001973	1157
Grip_OG0008409	2668
Grip91_OG0011717	476
Grip91_OG0001190_OG0	531
Grip84_OG0007438	1486
Grip75_OG0003643	444
Grip71_OG0009523	204
Grip163_OG0010813	444
Grip128_OG0008324	755
Grik_OG0002405_OG0	8513
Grd_OG0010112	0
Grasp65_OG0010580	1319
GramD1B_OG0008896	1545
Graf_OG0012122	1868
Gr9a_OG0007532	1
Gr98d_OG0000320_OG2	4
Gr98b_OG0001476	2
Gr98a_OG0001478	0
Gr97a_OG0011522	1
Gr93c_OG0002310	3
Gr93a_OG0002311	5
Gr8a_OG0003137	8
Gr89a_OG0004988	12
Gr85a_OG0000412_OG1	2
Gr77a_OG0010352	0
Gr68a_OG0010020	0
Gr66a_OG0011166	53
Gr64f_OG0010496	24
Gr64e_OG0010495	51
Gr64d_OG0012195	2
Gr64c_OG0010494	37
Gr64b_OG0010493	9
Gr64a_OG0002018	23
Gr63a_OG0003979	3
Gr61a_OG0011341	20
Gr5a_OG0007365	13
Gr59f_OG0011571_OG0	1
Gr59e_OG0012283	0
Gr59a_OG0000439_OG1	0
Gr58c_OG0002713	5
Gr58b_OG0002712	1
Gr57a_OG0006241	0
Gr47b_OG0006232	1
Gr43a_OG0006757	8
Gr36c_OG0000080_OG2	0
Gr33a_OG0009734	42
Gr32a_OG0009115	32
Gr2a_OG0001697	5
Gr28b_OG0012151	0
Gr28b_OG0003627	56
Gr28a_OG0009325	2
Gr22e_OG0009060	0
Gr22a_OG0000950	0
Gr21a_OG0003362	9
Gr10b_OG0003194	3
Gr10a_OG0007894	14
Gprk2_OG0005803	1386
Gprk1_OG0012940_OG1	788
Gpo3_OG0001873	1
Gpo2_OG0002956	35
Gpo1_OG0006807	60964
Gpdh3_OG0001407_OG0	218
Gpdh2_OG0005977	0
Gpdh1_OG0002697	28271
Gpat4_OG0011635	13521
Gp93_OG0005414	4864
Gp150_OG0007034	17818
Got2_OG0009071	5192
Got1_OG0006513	4194
Gos28_OG0005032	457
Gorab_OG0010926	448
Golgin84_OG0005283	536
Golgin245_OG0001113_OG0	4226
Golgin104_OG0010753	473
Gnpnat_OG0002623	420
Gnpat_OG0005146	169
Gnmt_OG0002151	137
Gnf1_OG0004158	1083
Gmer_OG0006971	108
Gmd_OG0003423	264
Gmap_OG0008322	3626
GlyT_OG0006955	195
GlyS_OG0002260	7841
GlyP_OG0009078	148797
Glut4EF_OG0004576	1195
Glut4EF_OG0004575	2164
Glut3_OG0004999	0
Glut1-PP_OG0004125	1122
GluRS-m_OG0001315	178
GluRIIE_OG0000190_OG1	53
GluRIIE_OG0000190_OG0	20
GluRIIC_OG0003382	790
GluRIIB_OG0009569	37
GluRIIA_OG0003732	209
GluRIB_OG0011245_OG0	1
GluRIA_OG0011244_OG0	0
GluRIA_OG0010263	13
GluProRS_OG0005335	3407
GluClÎ±_OG0001368_OG0	3280
Glt_OG0009811	3211
Glo1_OG0006756	1414
GlnRS_OG0005165	2312
Gli_OG0009151	1484
Glg1_OG0009878	2535
Glg1_OG0003832_OG0	1327
Gle1_OG0001663	383
Gld_OG0004340	1155
Gld2_OG0004765	14
GlcT_OG0005933	633
GlcAT-S_OG0003613	2413
GlcAT-P_OG0010061	365
GlcAT-I_OG0001177_OG0	990
Gk2_OG0011031	1564
Gk1_OG0011386	1210
Git_OG0002840	1728
Girdin_OG0010650	1006
Gip_OG0008066	1098
Gint3_OG0007235	1439
Ggt-1_OG0001779	4128
Ggamma30A_OG0011959	552
Gga_OG0007562	1206
Gfrl_OG0002382_OG0	4
Gfrl_OG0001433_OG0	34
Gfat2_OG0001678_OG0	2033
Gen_OG0010595	18
Gem4c_OG0000666_OG0	6
Gem3_OG0004060	225
Gem2_OG0003852_OG0	185
Gel_OG0000399	8989
Ge-1_OG0009671	1544
Gdi_OG0009283	3781
Gdh_OG0005337	41647
Gdap2_OG0002869	4247
Gdap2_OG0002868	1631
Gdap1_OG0010598	161
Gcna_OG0007645	90
Gcn5_OG0009945	1604
Gcn2_OG0002656	1919
Gclm_OG0004712	1650
Gclc_OG0008288	3305
GckIII_OG0002555_OG0	1236
Gbs-76A_OG0003838_OG0	9205
Gbs-70E_OG0002039	11350
Gbp3_OG0004689	839
Gbp2_OG0002705_OG0	1790
Gbp1_OG0002706	372
Gbeta76C_OG0009884	389
Gbeta5_OG0008300	630
Gbeta13F_OG0008154	7215
Gba1b_OG0002566	940
Gba1a_OG0005514	1
GatC_OG0001243	210
GatB_OG0005317	582
GatA_OG0004472	713
Gasz_OG0007169	450
Gasp_OG0004259	2064
Gas8_OG0008135	39
Gas41_OG0003751_OG0	268
Gart_OG0009631	1701
Gapvd1_OG0008001	5006
Gapdh2_OG0000209_OG1	157453
Gapdh2_OG0000209_OG0	50720
Galt_OG0009617	722
Galphas_OG0013109	2950
Galphao_OG0002829	226
Galphao_OG0002827	145
Galphai_OG0010285	1132
Galphaf_OG0010720	31
Galk_OG0004108	666
Gale_OG0011358	1439
Gal_OG0000293_OG0	15
GalT1_OG0002929	641
Gagr_OG0010745	875
Gadd45_OG0006763	288
Gad1_OG0010504	169
Gabat_OG0010171	2867
GXIVsPLA2_OG0009994	1783
GV1_OG0011045	3785
GPHR_OG0006937	224
GNBP3_OG0011217	1828
GNBP2_OG0010139	2317
GNBP1_OG0010140	113
GNBP-like3_OG0000680_OG0	242
GMF_OG0009395	88
GM130_OG0001542	2113
GLaz_OG0006549	547
GLS_OG0007212	7588
GILT3_OG0005511	268
GILT2_OG0005512	255
GILT1_OG0002187_OG0	4729
GIIIspla2_OG0008303	947
GEFmeso_OG0001627_OG0	0
GC_OG0011280	229
GCS2beta_OG0003690	882
GCS2alpha_OG0008691	9635
GCS1_OG0007998	2460
GCC88_OG0005454	648
GCC185_OG0001439_OG0	534
GC2_OG0001057	3
GC1_OG0002417	1156
GATAe_OG0005210	3
GATAd_OG0011800_OG0	499
GAPsec_OG0011194	362
GAPcenA_OG0011176	1978
GABPI_OG0008913	756
GABA-B-R3_OG0003361	138
GABA-B-R2_OG0001044_OG0	796
GABA-B-R1_OG0001801_OG0	293
GAA1_OG0008419	553
G9a_OG0007851	1172
G6P_OG0008938	36
Fur2_OG0008190	2849
Fur1_OG0005153	2658
Fur1_OG0005150	300
Fum3_OG0003889	3
Fum2_OG0007735	115
Fum1_OG0007734	29249
Fuca_OG0010042	47
FucTD_OG0001331_OG0	0
FucTC_OG0008706	6
FucTB_OG0009287	160
FucTA_OG0009959	106
FucT6_OG0008386	768
Fst_OG0004551	3
Fsn_OG0007246	503
Fs_OG0006836	645
Fs(2)Ket_OG0003665	1217
Frq2_OG0000273_OG1	219
Frq2_OG0000273_OG0	2866
Frl_OG0011906	758
Fpps_OG0000889_OG0	709
Fpgs_OG0008457	122
FoxP_OG0004555	70
FoxL1_OG0010491	4
FoxK_OG0003892	2915
Fntb_OG0004977	697
Fnta_OG0008978	1024
Fmr1_OG0001392	2697
Fmo-2_OG0002987_OG0	1708
Fmo-1_OG0011633	212
Flo2_OG0008356	113
Flo2_OG0008355	783
Flo1_OG0006818	2105
Flacc_OG0007480	3970
Fkbp59_OG0009254	547
Fkbp39_OG0000749_OG0	701
Fkbp14_OG0006910	1098
Fkbp12_OG0002909	1855
Fitm_OG0010597	1601
Fit2_OG0010690	2096
Fit1_OG0010506	5419
Fis1_OG0013453	2182
FipoQ_OG0002489	16182
Fip1_OG0001683_OG0	774
Fim_OG0008603	2104
Fili_OG0005943	33
Fign_OG0001235	19
Fife_OG0011108	315
Fife_OG0002047_OG0	142
Fie_OG0010479	754
Fic_OG0004138	590
Fibp_OG0011873	543
Fib_OG0005982	384
Fhos_OG0011206	12948
Fhos_OG0011205	4392
Fgop2_OG0003752_OG0	791
Fer3_OG0005597	1
Fer2_OG0005419	6
Fer2LCH_OG0005742	34545
Fer1_OG0004323	325
Fer1HCH_OG0005741	15488
Fen1_OG0006430	184
Femcoat_OG0007933	0
Fem-1_OG0006286	2280
FeCH_OG0005820	1161
Fdx2_OG0010542	1135
Fdx1_OG0011253	507
Fdh_OG0005471	3197
Fcp3C_OG0008122	45
Fcp1_OG0001114_OG1	620
Fbxo42_OG0006461	758
Fbxl7_OG0005218	716
Fbxl4_OG0008229	612
Fbw5_OG0002691	754
Fbp2_OG0009288	28
Fbp1_OG0004052	4
Fbl6_OG0001574_OG0	883
Fatp3_OG0006895	559
Fatp2_OG0005985	537
Fatp1_OG0009361	3178
Fas3_OG0009503	170
Fas3_OG0009502	1666
Fas2_OG0011931	4412
Fas1_OG0004992	9926
FarO_OG0007781	136
Fancm_OG0001019_OG0	322
Fancl_OG0002242	8
Fancd2_OG0002393_OG0	127
Fam92_OG0009743	110
Fak_OG0007040	1373
Faf2_OG0009522	3511
Fadd_OG0004773	99
Fad2_OG0012376	68
Faa_OG0010503	1829
FRG1_OG0010193	268
FMRFa_OG0006325	29
FMRFaR_OG0011122	838
FLASH_OG0001671	310
FIG4_OG0008991	460
FER_OG0002349_OG0	4027
FBXO11_OG0002238	1619
FASN3_OG0013460	13
FASN2_OG0008906	222
FASN1_OG0008905	18198
FANCI_OG0007114	199
FAM21_OG0001141_OG0	388
Exo84_OG0005661	1205
Exo70_OG0004091_OG0	601
Exn_OG0011891	450
Exn_OG0004009_OG0	5051
Exd2_OG0005436	695
Evi5_OG0007891	373
Ets98B_OG0005341	1623
Ets97D_OG0002613_OG0	182
Ets96B_OG0002270_OG0	1
Ets65A_OG0010235	154
Ets21C_OG0008762	89
Etl1_OG0003503	509
Etf-QO_OG0002882	7118
Esyt2_OG0004616	10465
Est-6_OG0000153_OG1	1
Esp_OG0004645	804
Es2_OG0008623	753
Ero1L_OG0010516	1077
Erk7_OG0007572	52
Ercc1_OG0006170	148
Eps-15_OG0001559	3260
Epp_OG0005330	168
Eph_OG0013488	1026
Epg5_OG0002155	2516
Epac_OG0000591_OG0	181
Eogt_OG0003443	1132
Eo_OG0008358	2
Ent3_OG0009925	316
Ent2_OG0009601	661
Ent1_OG0001793	820
Eno_OG0001861	67525
EndoU_OG0002511_OG0	942
EndoG_OG0006601	416
EndoGI_OG0009137	2924
EndoB_OG0002907	688
EndoA_OG0004464	1325
Elys_OG0007421	1034
Elp3_OG0008999	829
Elp2_OG0006314	404
Elp1_OG0005080	874
Elovl7_OG0002300_OG0	3044
EloC_OG0007043	1696
EloB_OG0004929	1274
EloA_OG0001402	378
Elo68Î²_OG0000406_OG1	0
Elba3_OG0008988	0
Elba2_OG0003429	150
Elal_OG0002273_OG0	490
Eip93F_OG0004779	9353
Eip78C_OG0010311	91
Eip78C_OG0000377_OG1	3
Eip78C_OG0000377_OG0	9
Eip75B_OG0011852	46
Eip75B_OG0010124	474
Eip75B_OG0010123	12
Eip75B_OG0010122	1376
Eip74EF_OG0010099	155
Eip74EF_OG0003896_OG0	437
Eip63F-1_OG0010484	5097
Eip63E_OG0010468	1611
Eip55E_OG0001144	869
Eig71Ee_OG0012697	0
Ehbp1_OG0006455	10113
Eh_OG0012265	0
Egm_OG0006557	2115
Eglp4_OG0002730	3921
Eglp3_OG0002731	31
Eglp2_OG0002732	207
Egfr_OG0012492	19
Egfr_OG0006906	2270
Efr_OG0001203	1130
Efhc1.2_OG0007076	18
Efhc1.1_OG0011730	24
Efa6_OG0004718	1631
Edg91_OG0002354	38
Edg84A_OG0001347_OG0	0
Edg78E_OG0003946	6
Edem2_OG0009241	859
Edem1_OG0007633	1537
Edc3_OG0010095	414
Echs1_OG0007300	2684
Ech1_OG0008083	823
EcR_OG0007318	757
EcR_OG0007317	103
EbpIII_OG0006863	95478
Eato_OG0009194	1226
Eaf_OG0000502_OG1	1819
Eaf6_OG0003932	216
Eaat2_OG0003360	8046
Eaat1_OG0009290	8701
ETH_OG0006054	2
ERp60_OG0006573	5143
ERR_OG0011151	814
EMRE_OG0006106	1191
EMC8-9_OG0006973	488
EMC7_OG0006500	3415
EMC6_OG0005194	131
EMC5_OG0001916	336
EMC4_OG0009814	601
EMC3_OG0009350	1160
EMC1_OG0004371	682
EMC10_OG0011832	1154
EDTP_OG0005899	2445
ECSIT_OG0004252	491
EAChm_OG0010842	0
E5_OG0002217_OG0	236
E2f2_OG0003678_OG0	654
E2f1_OG0002288_OG0	2217
E23_OG0003541	232
E(z)_OG0010947	1063
E(var)3-9_OG0001050_OG0	499
E(spl)mgamma-HLH_OG0005673	0
E(spl)mdelta-HLH_OG0005674	1
E(spl)mbeta-HLH_OG0005672	380
E(spl)malpha-BFM_OG0005671	8
E(spl)m8-HLH_OG0005663	0
E(spl)m7-HLH_OG0005664	8
E(spl)m6-BFM_OG0005665	0
E(spl)m5-HLH_OG0005666	0
E(spl)m4-BFM_OG0005667	0
E(spl)m3-HLH_OG0005668	72
E(spl)m2-BFM_OG0005669	85
E(bx)_OG0004133	4239
E(Pc)_OG0006553	2119
E(Pc)_OG0006552	178
Dysb_OG0009919	195
Dys_OG0011987	142
Dys_OG0004500	6660
Dys_OG0004499	10
Dys_OG0004498	460
Dys_OG0004497	1706
Dyro_OG0010051	2004
Dyrk2_OG0003592_OG0	486
Dyb_OG0006209	2983
Duox_OG0001857	1431
Duba_OG0010035	1394
Dtwd2_OG0004338	66
Dtg_OG0004437	14
Dtd_OG0005439	113
Dsp1_OG0003244	2214
Dsor1_OG0007574	1756
Dscam4_OG0011160	109
Dscam3_OG0005490	96
Dscam2-PR_OG0010418	93
Drs_OG0000098_OG2	454
Drs_OG0000098_OG1	1
Drs_OG0000098_OG0	1425
Drp1_OG0008956	2556
Dronc_OG0002043	297
Droj2_OG0004920	11880
Drl-2_OG0006543	115
Drip_OG0006550	610
Drice_OG0005696	436
Drgx_OG0000614_OG0	49
Drep4_OG0009224	254
Drep3_OG0006592	10
Drep2_OG0006377	35
Drep1_OG0006590	466
Dref_OG0003520	892
Dredd_OG0007353	815
Drat_OG0006732	4569
Drak_OG0007885	1296
Dr_OG0002490	299
Dpy-30L2_OG0002019	85
Dpy-30L1_OG0011796	492
DptB_OG0006652	195
DptA_OG0000898	0
DppIII_OG0002320_OG0	1026
Dpm3_OG0012616	129
Dpm2_OG0011889	173
Dpm1_OG0009092	577
Dpit47_OG0002983_OG0	980
Dph5_OG0004722	461
Dph4_OG0002097	137
Dph3_OG0005452	197
Dph2_OG0004587	634
Dph1_OG0010027	792
Dpck_OG0002116	485
Dp_OG0003078	1912
Dp1_OG0006696	6793
Dora_OG0011745	907
DopEcR_OG0011148	528
Dop2R_OG0008491	56
Dop1R2_OG0005116	58
Dop1R1_OG0004539	0
Dok_OG0007973	199
Doc3_OG0011229	11
Doc2_OG0011230	33
Doc1_OG0011231	27
Doa_OG0005380	487
Doa-PP_OG0005379	21519
Dnz1_OG0009646	466
Dnali1_OG0005578	3
Dnai2_OG0010026	213
Dnah3_OG0010611	154
DnaJ-H_OG0001280	2468
DnaJ-60_OG0006883	6084
DnaJ-1_OG0002005	3708
Dmtn_OG0004297	2585
Dll_OG0006057	2973
Dlish_OG0002757_OG0	198
Dlip3_OG0006102	102
Dlip2_OG0002082_OG0	237
Dlip1_OG0007676	35
Dlic_OG0008008	3305
Dlg5_OG0000483_OG0	1428
Dl_OG0004488	428
Dis3l2_OG0011390	2133
Dis3_OG0001469_OG0	491
Dip-C_OG0004424	462
Dip-B_OG0002216_OG0	1402
Dim1_OG0009004	220
Dif_OG0009469	2321
Dif_OG0009468_OG0	1639
Dic61B_OG0011378	16
Dic4_OG0012182	10
Dic3_OG0007191	0
Dic2_OG0002383_OG0	0
Dic1_OG0004917	3023
Diap2_OG0006804	3269
Diap1_OG0003882	15346
Dhx15_OG0006758	1680
Dhrs4_OG0010599	1287
Dhpr_OG0011239	1474
DhpD_OG0007321	766
Dhod_OG0002326	930
Dhit_OG0006082	1434
Dhfr_OG0004985	196
Dhdds_OG0003206	391
Dhc98D_OG0001481_OG0	98
Dhc64C_OG0001308	6878
Dhc62B_OG0011035	350
Dhc36C_OG0009483	31
Dhc36C_OG0009482	146
Dhc1_OG0001383	4527
Dhc16F_OG0007871	103
Dh44_OG0004552	8
Dh44-R2_OG0006213	161
Dh44-R1_OG0006131	26
Dh31_OG0003719	33
Dh31-R_OG0007255	50
Dgp-1_OG0006497	2724
Dgkepsilon_OG0007222	3272
Dgk_OG0001129	399
Dgat2_OG0002871	16
Dg_OG0006505	1594
Dfd_OG0004312	26
Df31_OG0000622_OG0	2103
Det_OG0011515	35
Desi_OG0004908	67
Desat1_OG0004430	12278
Dera_OG0006205	216
Der-2_OG0004987	839
Der-1_OG0009069	814
Den1_OG0006192	970
Dek_OG0006431	2617
Def_OG0000670	1440
Decay_OG0004989	1
Debcl_OG0002986_OG0	729
Deaf1_OG0010396	1559
Ddx1_OG0009833	1204
Ddc_OG0009553	2833
Ddc_OG0002977_OG0	4
Dd_OG0007488	498
Dcr-2_OG0005877	437
Dcr-1_OG0004702	805
Dcp-1_OG0005994	76
Dci_OG0004126	414
Dbx_OG0011059	5
Dbp73D_OG0010714	88
Dbp45A_OG0006402	876
Dbp21E2_OG0003364	414
Dbct_OG0003268_OG0	627
Daxx_OG0001937	2220
Datp_OG0003512	89
Dark_OG0005925	1973
Dap160_OG0001258_OG1	248
Dad_OG0002373	1624
Dad1_OG0003474	497
Dab_OG0010717	609
Daao2_OG0003758	84
Daao1_OG0002844	967
D_OG0010881	87
DZIP1_OG0001468_OG0	18
DUBAI_OG0006208	2024
DPCoAC_OG0004924	2465
DOR_OG0011143	44391
DNaseII_OG0005429	800
DNAlig4_OG0003253	453
DNAlig3_OG0002141_OG0	0
DNAlig1_OG0003010	216
DMAP1_OG0006281	703
DJ-1alpha_OG0007306	4
DIP2_OG0000566_OG1	718
DIP1_OG0000027_OG5	1010
DIP-Î¹_OG0000968_OG0	275
DIP-Î³_OG0002540_OG0	3
DIP-zeta_OG0009297	3
DIP-kappa_OG0003597	178
DIP-iota_OG0009605	7
DIP-eta_OG0001930	226
DIP-epsilon_OG0011826	8
DIP-delta_OG0010586	37
DIP-beta_OG0011746	21
DIP-beta_OG0011397	11
DIP-alpha_OG0012113	9
DIP-alpha_OG0008136	13
DENR_OG0008576	789
DEF8_OG0002036	480
DCX-EMAP_OG0010854	2053
DCTN6-p27_OG0009557	373
DCTN5-p25_OG0003403_OG0	482
DCTN4-p62_OG0002952	945
DCTN3-p24_OG0005984	879
DCTN2-p50_OG0007122	2389
DCTN1-p150_OG0010902	4912
DCP2_OG0009989	1102
DCP1_OG0006943	756
DCAF12_OG0000650	287
DAT_OG0006466	156
DAAM_OG0007764	511
D2hgdh_OG0007795	2393
D19B_OG0003941	1152
D19A_OG0003942	935
D12_OG0003467	285
Cyt-c1_OG0010590	40624
Cyt-c1L_OG0012004	5
Cyt-c-p_OG0008869	50356
Cyt-c-d_OG0011767	2
Cyt-b5_OG0006731	8496
Cyt-b5-r_OG0008880	3801
Cys_OG0000136_OG1	12896
CysRS_OG0006515	561
CysRS-m_OG0002922	574
Cypl_OG0011364	187
Cyp9h1_OG0003022	84
Cyp9f2_OG0001020_OG0	0
Cyp9c1_OG0006034	442
Cyp9b2_OG0000302_OG1	380
Cyp6v1_OG0007511	832
Cyp6u1_OG0006781	634
Cyp6t3_OG0006177	167
Cyp6g2_OG0001565	4
Cyp6g1_OG0001117	3839
Cyp6d4_OG0000204_OG1	495
Cyp6d2_OG0007002	13
Cyp6a8_OG0000181_OG1	18705
Cyp6a8_OG0000181_OG0	0
Cyp6a2_OG0000902_OG0	856
Cyp6a22_OG0006602	476
Cyp6a19_OG0000106_OG1	46
Cyp6a17_OG0000158_OG1	1424
Cyp6a16_OG0012876	39
Cyp6a14_OG0000149_OG1	384
Cyp6a13_OG0007141	397
Cyp4s3_OG0003267	440
Cyp4g1_OG0007839	1722
Cyp4g15_OG0007887	1442
Cyp4e2_OG0000107_OG2	240
Cyp4d8_OG0010451	179
Cyp4d20_OG0000312_OG1	106
Cyp4d20_OG0000312_OG0	2349
Cyp4d1_OG0007791	38
Cyp4d14_OG0007788	75
Cyp4c3_OG0005775	88
Cyp4ae1_OG0007787	2378
Cyp4ad1_OG0007148	3
Cyp4aa1_OG0006675	15
Cyp49a1_OG0002828	364
Cyp40_OG0011004	901
Cyp318a1_OG0008478	12
Cyp317a1_OG0006603	332
Cyp313b1_OG0002323	3
Cyp313a4_OG0002152	26
Cyp313a3_OG0000089_OG2	1
Cyp313a3_OG0000089_OG1	2
Cyp313a3_OG0000089_OG0	419
Cyp312a1_OG0001995	120
Cyp311a1_OG0008479	334
Cyp310a1_OG0009510	1
Cyp309a2_OG0001820	476
Cyp309a1_OG0003432	105
Cyp308a1_OG0008676	60
Cyp305a1_OG0010398	2607
Cyp304a1_OG0005018	2
Cyp303a1_OG0009398	2
Cyp301a1_OG0007200	23
Cyp28d2_OG0000166_OG2	581
Cyp28c1_OG0008372	34
Cyp28a5_OG0000196_OG0	4824
Cyp18a1_OG0008674	58
Cyp12e1_OG0000853_OG0	1031
Cyp12d1-p_OG0000761_OG0	121
Cyp12b2_OG0006660	1443
Cyp12a5_OG0011449	2428
Cyp12a4_OG0000646_OG0	645
Cyfip_OG0005261	1415
CycY_OG0009701	851
CycT_OG0010098	3273
CycK_OG0002677	1567
CycJ_OG0001309	7
CycH_OG0009848	106
CycG_OG0005811	21450
CycE_OG0009154	100
CycD_OG0011712	328
CycC_OG0004585	431
CycB_OG0000594_OG0	83
CycB3_OG0000842_OG0	16
CycA_OG0004024	10
CycA_OG0002033_OG0	10
Cwc25_OG0008949	666
Culd_OG0011177	507
Cul6_OG0003914	18
Cul5_OG0005085	571
Cul4_OG0007181	1562
Cul3_OG0008806	1487
Cul2_OG0009574	2932
Cul1_OG0002859	3122
Cubn_OG0000597_OG0	384
CtsF_OG0004170	1093
CtsF_OG0004169	5911
CtsB_OG0008250	5889
Ctr9_OG0011312	2377
Ctr1C_OG0005776	0
Ctr1B_OG0004813	298
Ctr1A_OG0007731	839
Ctl2_OG0000745_OG0	1881
Ctl1_OG0010537	1690
Ctf4_OG0002990_OG0	124
CtIP_OG0010364	360
CtBP_OG0005011	8164
CstF64_OG0005033	342
CstF50_OG0002661	93
Csp_OG0009831	776
Csk_OG0005079	4665
Csgalnact_OG0001587_OG0	80
Cse1_OG0008884	621
Crz_OG0004550	0
CrzR_OG0002038	522
Crys_OG0009706	5
Crtp_OG0002745	0
Crtc_OG0010104	1363
CrebB-PQ_OG0008652	1560
CrebA_OG0003879_OG0	822
Cralbp_OG0010208	11
Crag_OG0007409	4081
Cpsf73_OG0002457	348
Cpsf6_OG0011167	1494
Cpsf5_OG0011264	1321
Cpsf160_OG0006137	339
Cpsf100_OG0005604	467
Cpr_OG0003090	7242
Cpr97Eb_OG0005626	1383
Cpr97Ea_OG0005627	267
Cpr92F_OG0004938	1386
Cpr92A_OG0004501	9
Cpr78E_OG0009865	8
Cpr78Cc_OG0010304	0
Cpr78Cb_OG0010305	5
Cpr78Ca_OG0010306	0
Cpr76Bd_OG0009903	1511
Cpr76Bc_OG0009904	50
Cpr76Ba_OG0000200_OG0	6
Cpr73D_OG0010697	1315
Cpr72Ec_OG0010747	392
Cpr72Eb_OG0010748	0
Cpr72Ea_OG0010749	4
Cpr67Fb_OG0010086	5
Cpr67Fa2_OG0000242_OG0.2	0
Cpr67Fa2_OG0000242_OG0	0
Cpr67B_OG0011262	11575
Cpr66D_OG0004098	34
Cpr66Cb_OG0011171	1
Cpr65Ec_OG0010410	0
Cpr65Eb_OG0010409	2
Cpr65Ea_OG0000993_OG0	1
Cpr65Aw_OG0010239	0
Cpr65Av_OG0010238	1
Cpr65Au_OG0010237	5381
Cpr64Ad_OG0012701	23
Cpr64Ac_OG0010527	1
Cpr64Ab_OG0010526	0
Cpr64Aa_OG0010525	34
Cpr62Bc_OG0011048	995
Cpr62Bb_OG0011047	2711
Cpr62Ba_OG0011046	7
Cpr60D_OG0006037	205
Cpr57A_OG0007102	1906
Cpr56F_OG0000301_OG1	0
Cpr51A_OG0006139	96
Cpr50Cb_OG0007293	91
Cpr50Ca_OG0007292	1
Cpr50Ca_OG0007290	0
Cpr49Ah_OG0006203	18
Cpr49Ag_OG0006201	1
Cpr49Af_OG0006200	1
Cpr49Ae_OG0006199	1448
Cpr49Ad_OG0006198	2
Cpr49Ac_OG0006197	7
Cpr49Ab_OG0006195	6
Cpr47Eg_OG0006221	7
Cpr47Ee_OG0002797_OG0	826
Cpr47Ec_OG0001572_OG0	4
Cpr47Eb_OG0002796_OG0	4
Cpr47Ea_OG0002795_OG0	324
Cpr35B_OG0009164	1
Cpr31A_OG0008847	1
Cpr30F_OG0003510	3
Cpr30B_OG0009280	0
Cpr23B_OG0008936	0
Cpr12A_OG0008637	0
Cpr11B_OG0008464	2
Cpr11A_OG0008468	4
Cpr100A_OG0005772	2729
Cpes_OG0006950	1493
Cp7Fc_OG0008628	0
Cp7Fb_OG0008627	4
Cp7Fa_OG0008626	138
Cp38_OG0008630	6
Cp36_OG0008629	0
Cp1_OG0001146_OG0	10209
Cp19_OG0011202	0
Cp190_OG0004610	1992
Cp18_OG0011200	6
Cp16_OG0011203	1
Cp15_OG0011201	3
Cp110_OG0003339	201
Cox17_OG0003269	3187
Cox10_OG0009385	7074
Cow_OG0004679	2601
Cow_OG0000291_OG1	129
Cortactin_OG0001362	865
Corp_OG0008530	43
Corin_OG0006729	59
Coq9_OG0002875	1406
Coq8_OG0000930_OG0	1
Coq7_OG0007741	2117
Coq6_OG0003685	4802
Coq5_OG0003312	906
Coq4_OG0010927	311
Coq3_OG0001259_OG0	1750
Coq2_OG0004812	486
Coprox_OG0009619	686
Coop_OG0006740	222
Cont_OG0001162_OG0	4012
Con_OG0010607	219
Col4a1_OG0001817	3515
Cog8_OG0003770	464
Cog7_OG0005715	664
Cog6_OG0006378	528
Cog4_OG0009365	696
Cog3_OG0008824	848
Cog2_OG0002520_OG0	252
Cog1_OG0001437_OG0	559
Coa8_OG0007639	1215
Coa7_OG0008708	742
CoRest_OG0007440	1277
Cnot4_OG0003647_OG0	5744
Cngl_OG0008331	89
CngB_OG0005955	262
CngA_OG0006494	10
Cndp2_OG0000776_OG0	1369
Cnb_OG0000176_OG1	941
Cnb_OG0000176_OG0	294
Cmtr1_OG0008495	754
Cmpk_OG0005659	1318
Cluap1_OG0003340_OG0	224
Clp_OG0003369	146
ClpX_OG0000433_OG1	6398
ClpP_OG0009383	1642
Cln7_OG0010435	1051
Cln3_OG0003904_OG0	34
Clk_OG0011880	1043
Clic_OG0008247	2949
Clbn_OG0002507_OG0	1202
Claspin_OG0010544	24
Clamp_OG0008716	2105
ClC-c_OG0010798	2301
ClC-b_OG0007203	1184
ClC-a_OG0005587	5945
Cks85A_OG0004824	1907
Cka_OG0009786	2807
CkIalpha_OG0008452	7087
CkIIbeta_OG0008376	1166
CkIIbeta2_OG0007087	1
CkIIalpha-i3_OG0012729	235
CkIIalpha-i1_OG0001289	593
Ciz1_OG0010974	6071
Cisd2_OG0005103	3490
Cirl_OG0007135	6376
Cip4_OG0003983	2192
Cib2_OG0006254	156
Ciao1_OG0006171	1156
Cht9_OG0001125_OG0	62
Cht8_OG0006272	19
Cht7_OG0010638	591
Cht6_OG0007536	328
Cht5_OG0002213_OG0	182
Cht2_OG0011033	697
Cht12_OG0002809_OG0	0
Cht11_OG0007809	230
Cht10_OG0000719_OG0	192
Chsy_OG0008523	402
Chs2_OG0009838	9
Chro_OG0009813	2028
Chrac-16_OG0001757_OG0	208
Chrac-14_OG0003466	80
Chpf_OG0008432	217
Chpf_OG0008431	16
Chmp1_OG0010142	2024
Chi_OG0003000	1678
CheB53b_OG0000720_OG1	0
CheB42b_OG0000357_OG1	7360
CheB42a_OG0012300	44
CheB38b_OG0000072_OG1	2009
CheA87a_OG0001051	4517
CheA84a_OG0000530	1498
CheA7a_OG0001179	14495
CheA75a_OG0003908	17140
Chd64_OG0010508	2344
Chd1_OG0008921	3646
Chchd3_OG0002652	8661
Chchd2_OG0008594	22190
Chc_OG0008150	14147
Charon_OG0009030	554
ChT_OG0004447	558
ChLD3_OG0008874	1
ChAT_OG0004454	651
ChAT_OG0004451	78
Cftr_OG0004615	762
Cfp1_OG0007571	932
Cf2_OG0008971	3288
Cerk_OG0004182	1446
Cep97_OG0008778	496
Cep89_OG0006812	15
Cep290_OG0004127	328
Cep135_OG0009954	228
Cep135_OG0009952	233
Cenp-C_OG0002322	251
CenG1A_OG0009182	72
CenG1A_OG0003595_OG0	7669
CenB1A_OG0004675	1346
Ced-12_OG0009727	579
Cds_OG0010549	1228
Cdlc2_OG0000234_OG1	1247
Cdk9_OG0007009	474
Cdk8_OG0010977	111
Cdk7_OG0001724	263
Cdk5alpha_OG0009389	660
Cdk5_OG0002993	511
Cdk4_OG0006632	483
Cdk2_OG0002391	121
Cdk1_OG0000555_OG0	6
Cdk12_OG0009875	553
Cdep_OG0004159	1594
Cdep_OG0002087	1249
Cdc7_OG0007729	4023
Cdc6_OG0002054	22
Cdc5_OG0011371	913
Cdc45_OG0007388	678
Cdc42_OG0008268	970
Cdc37_OG0011041	1385
Cdc2rk_OG0006290	525
Cdc27_OG0010426	1496
Cdc23_OG0009421	513
Cdc16_OG0005493	272
Cda9_OG0002707	47
Cda5_OG0008721	3462
Cda4_OG0008701	61
CdGAPr_OG0009111	2358
Ccz1_OG0010481	764
Ccs_OG0006299	428
Ccp84Ag_OG0001348_OG0	0
Ccp84Af_OG0000109_OG2	0
Ccp84Af_OG0000109_OG1	4
Ccp84Af_OG0000109_OG0	0
Ccp84Ae_OG0002110_OG0	0
Ccp84Ac_OG0001349_OG0	2
Ccp84Ab_OG0000178_OG0	0
Ccn_OG0012179	95
Ccn_OG0010107	320
Ccn_OG0010106	299
Ccm3_OG0005250	1180
Cchl_OG0004776	15869
Ccdc85_OG0008917	478
Ccdc58_OG0010399	194
Cc2d2a_OG0002702	156
Cby_OG0004789	33
Cbs_OG0003124	583
Cbp80_OG0007915	572
Cbp80_OG0007913	522
Cbp53E_OG0006447	668
Cbp20_OG0005066	310
Cbl_OG0002051_OG0	3111
Catsup_OG0009538	874
Cat_OG0003869	4590
CarT_OG0009432	22
Capr_OG0010138	2081
Caper_OG0009347	6530
Capa_OG0005712	11
Cap-H2_OG0004906	845
Cap-G_OG0002924	766
Cap-D3_OG0009448	424
Cap-D2_OG0005121	198
Cand1_OG0009382	1838
CanB_OG0000231_OG1	3942
CanB_OG0000231_OG0	401
CanA1_OG0005778	2064
Camta_OG0006365	144
Camta_OG0006364	948
Camp_OG0005907	499
Cam_OG0012053	10160
Calx_OG0004418	4686
Calx_OG0004417	6099
Calx_OG0002139_OG0	2
Cals_OG0013279_OG0	1109
Calr_OG0005564	11024
CalpC_OG0008186	595
CalpB_OG0010971	2914
CalpA_OG0003035	3434
Caf1-55_OG0001036	774
Caf1-180_OG0007408	350
Caf1-105_OG0002830	105
CadN_OG0000277_OG1	24
Cad99C_OG0005704	1496
Cad96Cb_OG0005172	1
Cad96Ca_OG0011497	1361
Cad89D_OG0001058_OG0	5
Cad87A_OG0001088_OG0	325
Cad86C_OG0002368	1054
Cad74A_OG0010922	20
CaMKI_OG0012767	3432
CaMKII_OG0013280	8540
CaBP1_OG0008860	1815
Ca-beta_OG0009681	1739
Ca-alpha1T_OG0003323	1214
Ca-alpha1D_OG0009140	15183
Ca-Ma2d_OG0009139	4991
CTPsyn_OG0004038	2171
CTCF_OG0010438	946
CSN8_OG0003483	264
CSN7_OG0007149	812
CSN6_OG0004723	494
CSN5_OG0004984	597
CSN4_OG0007194	1952
CSN3_OG0010335	639
CSN1b_OG0009912	1515
CSN1a_OG0001218_OG0	0
CROT_OG0001473_OG0	455
CRMP_OG0002095	1796
CRIF_OG0009871	341
CREG_OG0005486	408
CR46447_OG0011683_OG0	1
CR46423_OG0002313	0
CR45779_OG0000240_OG2	23
CR44659_OG0006242	0
CR33221_OG0000866_OG0	68
CR30029_OG0006220_OG0	48
CR18217_OG0004015_OG0	225
CR17024_OG0000500_OG1	2241
CR15280_OG0000061_OG0	0
CR14117_OG0012183	132
CR12628_OG0001689_OG0	4077
CPT2_OG0001534	1060
COX8_OG0012370	13655
COX7C_OG0000586_OG1	12675
COX7A_OG0004815	4142
COX6CL_OG0012530	2
COX6B_OG0008274	30609
COX6AL2_OG0012538_OG0	0
COX5B_OG0009598	19856
COX5BL_OG0009599	10
COX5A_OG0005585	33938
COX4_OG0009117	41337
CNT2_OG0001134	46
CNT1_OG0011598	0
CNPYb_OG0003854_OG0	158
CNMa_OG0011049	5
CNMaR_OG0011001	40
CNBP_OG0005988	2540
CLS_OG0001451_OG0	1149
CLIP-190_OG0003689	41029
CIAPIN1_OG0008795	690
CIA30_OG0005687	1633
CHOp24_OG0007925	2700
CHMP2B_OG0010600	932
CHKov2_OG0005157	1793
CHKov1_OG0000078_OG1	1297
CHES-1-like_OG0007967	3319
CG9997_OG0005394	0
CG9993_OG0006253	0
CG9992_OG0008191	603
CG9986_OG0005400	200
CG9981_OG0003246	13
CG9970_OG0012095	0
CG9967_OG0003449	149
CG9962_OG0008955	0
CG9961_OG0008950	12
CG9953_OG0010283	1936
CG9951_OG0010704	857
CG9948_OG0010278	120
CG9945_OG0001616	1009
CG9941_OG0008259	1497
CG9933_OG0009767	1067
CG9932_OG0009768	11870
CG9926_OG0001379_OG0	0
CG9925_OG0000836_OG0	1
CG9922_OG0002222_OG0	373
CG9921_OG0008188	3038
CG9920_OG0004531	17
CG9919_OG0008187	333
CG9917_OG0008185	1624
CG9915_OG0008183	1506
CG9911_OG0008181	2456
CG9903_OG0008545	0
CG9902_OG0001003_OG1	128
CG9899_OG0002723	2
CG9897_OG0000757	5
CG9896_OG0001550	835
CG9890_OG0005983	742
CG9886_OG0003438	200
CG9876_OG0005980	0
CG9875_OG0011572	6
CG9864_OG0007079	98
CG9863_OG0002722	0
CG9861_OG0001546	0
CG9855_OG0007332	859
CG9853_OG0007333	779
CG9849_OG0005987	546
CG9839_OG0004840	646
CG9837_OG0004843	222
CG9826_OG0006979	0
CG9822_OG0006918	0
CG9815_OG0001111	338
CG9813_OG0002378	3003
CG9812_OG0001557	16954
CG9806_OG0008052	2
CG9804_OG0003107	348
CG9801_OG0004829	625
CG9799_OG0004921	599
CG9795_OG0007329	1556
CG9784_OG0008549	1432
CG9782_OG0008551	1225
CG9776_OG0001680_OG0	2504
CG9775_OG0004146	5374
CG9773_OG0000850	374
CG9760_OG0010825	663
CG9759_OG0002196_OG0	0
CG9752_OG0006923	126
CG9747_OG0005737	27
CG9743_OG0005739	1965
CG9737_OG0002641_OG0	10
CG9733_OG0001517_OG0	292
CG9727_OG0004299	1269
CG9722_OG0004536	0
CG9717_OG0005761	1590
CG9706_OG0010711	355
CG9705_OG0011894	2156
CG9702_OG0005759	96
CG9701_OG0000997	7445
CG9698_OG0005755	7
CG9691_OG0007548	18061
CG9689_OG0007549	61
CG9686_OG0007550	63
CG9674_OG0010710	7180
CG9673_OG0008309	1
CG9672_OG0008307	5
CG9667_OG0004796	201
CG9664_OG0008898	434
CG9663_OG0008897	320
CG9662_OG0008894	227
CG9657_OG0007970	74
CG9650_OG0007979	402
CG9649_OG0000837	1219
CG9646_OG0002709	1315
CG9643_OG0008922	172
CG9641_OG0001856	927
CG9636_OG0004800	285
CG9631_OG0002228	1413
CG9630_OG0004803	376
CG9628_OG0010866	5900
CG9626_OG0004808	2181
CG9624_OG0004542	1
CG9609_OG0003297	163
CG9596_OG0009600	178
CG9593_OG0005230	13
CG9590_OG0005233	1238
CG9588_OG0002202_OG0	688
CG9586_OG0009294	975
CG9582_OG0003620	0
CG9581_OG0003232	1353
CG9578_OG0003231	397
CG9570_OG0008490	0
CG9568_OG0009299	0
CG9555_OG0000214_OG1	10
CG9555_OG0000214_OG0	0
CG9550_OG0009595	29
CG9547_OG0009594	748
CG9541_OG0009305	132
CG9536_OG0009589	1615
CG9522_OG0008362	12
CG9521_OG0001750	105
CG9519_OG0003274_OG0	1819
CG9518_OG0003273	13
CG9515_OG0003799	167
CG9514_OG0003271	0
CG9512_OG0008361	813
CG9503_OG0008357	1
CG9498_OG0001246_OG0	1266
CG9497_OG0003737	4629
CG9485_OG0006921	15481
CG9483_OG0009803	0
CG9471_OG0002234	1141
CG9467_OG0002236	768
CG9458_OG0000223_OG1	3
CG9458_OG0000223_OG0	15
CG9452_OG0009905	625
CG9451_OG0009906	1391
CG9449_OG0009907	743
CG9444_OG0001385	310
CG9436_OG0006791	1337
CG9436_OG0001977_OG0	1423
CG9427_OG0005563	19
CG9426_OG0009236	1390
CG9416_OG0007037	5862
CG9411_OG0008221	96
CG9410_OG0002981_OG0	1171
CG9406_OG0006276	0
CG9400_OG0008222	1349
CG9399_OG0005560	6562
CG9396_OG0005559	316
CG9395_OG0003604	270
CG9394_OG0002812	160
CG9393_OG0005555	668
CG9391_OG0010310	883
CG9389_OG0010309	12
CG9386_OG0002571_OG0	133
CG9380_OG0005847	26
CG9377_OG0009220	88
CG9372_OG0009893	1315
CG9368_OG0009894	48
CG9360_OG0000139_OG1	2177
CG9360_OG0000139_OG0	5148
CG9356_OG0000852_OG0	34
CG9346_OG0006265	1264
CG9344_OG0001581	132
CG9338_OG0001255_OG0	2581
CG9336_OG0001254_OG0	18107
CG9331_OG0003666	2791
CG9330_OG0009896	5275
CG9328_OG0009439	392
CG9316_OG0009431	0
CG9314_OG0009806	74
CG9313_OG0006259	718
CG9312_OG0004527_OG0	1593
CG9308_OG0005938	0
CG9304_OG0005941	349
CG9302_OG0009213	457
CG9300_OG0009899	250
CG9297_OG0002214_OG0	287305
CG9294_OG0005944	0
CG9289_OG0009809	1
CG9287_OG0009810	0
CG9286_OG0001378_OG0	433
CG9281_OG0001765	6702
CG9279_OG0009902	785
CG9272_OG0012155_OG0	47
CG9269_OG0002197_OG0	0
CG9263_OG0003599	33
CG9259_OG0003674_OG0	0
CG9254_OG0003598	0
CG9253_OG0003677_OG0	1555
CG9246_OG0003681_OG0	497
CG9240_OG0008519	1228
CG9231_OG0009897	1964
CG9222_OG0011827	0
CG9215_OG0008524	489
CG9213_OG0008526	419
CG9205_OG0011329	1533
CG9184_OG0011309	2
CG9175_OG0005842	655
CG9173_OG0002058	0
CG9171_OG0003727	436
CG9170_OG0008164	2541
CG9168_OG0012560	19
CG9166_OG0011303	416
CG9164_OG0008332	99
CG9154_OG0000716_OG0	251
CG9150_OG0009653	18
CG9143_OG0007084	480
CG9135_OG0002684_OG0	69
CG9133_OG0011317	0
CG9132_OG0008564	1238
CG9130_OG0011318	0
CG9129_OG0012398	4
CG9123_OG0003263_OG0	551
CG9121_OG0000943	235
CG9117_OG0003744	22
CG9114_OG0008337	1397
CG9107_OG0002064_OG0	231
CG9106_OG0008341	0
CG9101_OG0008342	0
CG9098_OG0002065_OG0	116
CG9095_OG0008344	512
CG9084_OG0001567_OG0	1
CG9083_OG0005869	13
CG9068_OG0009343	12
CG9067_OG0002798_OG0	233
CG9044_OG0005844	3381
CG9034_OG0003157	2647
CG9029_OG0003724	3
CG9021_OG0003723	10
CG9018_OG0011071	1176
CG9016_OG0009565	0
CG9014_OG0001872	1
CG9010_OG0006446	0
CG9008_OG0009197	678
CG9005_OG0006558	11094
CG9004_OG0011087	577
CG9003_OG0006559	1611
CG8997_OG0009179	2
CG8993_OG0011085	3391
CG8963_OG0006456	2398
CG8960_OG0011068	0
CG8958_OG0008171	1
CG8952_OG0012219	2
CG8950_OG0005919	309
CG8945_OG0008587	5
CG8944_OG0008509	403
CG8939_OG0008167	801
CG8929_OG0007091	4719
CG8927_OG0005422	104
CG8925_OG0005421	110
CG8924_OG0008162	141
CG8916_OG0008159	3
CG8915_OG0000695_OG0	325
CG8910_OG0006437	255
CG8908_OG0001657	255
CG8907_OG0002437_OG0	5
CG8892_OG0003421	514
CG8891_OG0001818	389
CG8888_OG0006593	2200
CG8878_OG0001614_OG0	1474
CG8858_OG0006178	1123
CG8854_OG0006181	616
CG8852_OG0003584	3004
CG8851_OG0009160	0
CG8850_OG0006187	2
CG8841_OG0002778	471
CG8840_OG0008892	0
CG8839_OG0006193	2014
CG8838_OG0003540	0
CG8837_OG0001234	503
CG8833_OG0010903	649
CG8818_OG0006216	4328
CG8814_OG0008929	2047
CG8800_OG0006373	37
CG8788_OG0006388	1061
CG8785_OG0007207	598
CG8778_OG0007208	1309
CG8777_OG0006398	630
CG8774_OG0001442_OG0	1
CG8773_OG0002440_OG0	1
CG8768_OG0007216	2310
CG8765_OG0009885	629
CG8757_OG0010906	13
CG8746_OG0007126	3
CG8745_OG0010905	2642
CG8740_OG0007127	17912
CG8738_OG0007132	1319
CG8736_OG0007138	1071
CG8728_OG0003068_OG0	1771
CG8726_OG0007195	1384
CG8708_OG0003549	0
CG8701_OG0007150	8
CG8679_OG0001933_OG0	134
CG8677_OG0000970_OG0	1477
CG8675_OG0008600	582
CG8673_OG0009778	24
CG8671_OG0000703_OG0	1416
CG8668_OG0009776	915
CG8665_OG0001935_OG0	294
CG8664_OG0003318	0
CG8661_OG0008602	1
CG8654_OG0001653	180
CG8646_OG0007210	129
CG8642_OG0007136	4
CG8641_OG0010406	140
CG8635_OG0003050	1891
CG8630_OG0002445_OG0	297
CG8620_OG0003967_OG0	91
CG8617_OG0006126	398
CG8613_OG0006125	3143
CG8611_OG0007708	406
CG8607_OG0003968_OG0	89
CG8586_OG0000907	3046
CG8584_OG0001662	0
CG8578_OG0011709	1226
CG8569_OG0003072	345
CG8568_OG0007705	607
CG8564_OG0010442	0
CG8563_OG0010443	8
CG8562_OG0010445	0
CG8560_OG0010446	10
CG8547_OG0006520	41120
CG8545_OG0006212	874
CG8543_OG0010449	0
CG8541_OG0010450	0
CG8539_OG0000710	443
CG8534_OG0000180_OG1	1
CG8531_OG0006522	1673
CG8526_OG0002237	33
CG8520_OG0006204	4400
CG8519_OG0010266	769
CG8517_OG0003042_OG0	1
CG8509_OG0000690	5
CG8507_OG0004571	1577
CG8500_OG0004569	245
CG8492_OG0003975	7
CG8490_OG0000356_OG0	0
CG8485_OG0006527	2489
CG8483_OG0002450_OG0	2
CG8478_OG0002233	12
CG8476_OG0002449_OG0	0
CG8475_OG0009248	24646
CG8468_OG0006529	101
CG8461_OG0002582_OG0	284
CG8460_OG0003609	194
CG8441_OG0006123	380
CG8435_OG0006518	255
CG8420_OG0004866	0
CG8419_OG0003500	46
CG8414_OG0006506	322
CG8407_OG0006597	42
CG8405_OG0006504	4414
CG8401_OG0006503	10
CG8399_OG0006501	5201
CG8389_OG0006498	439
CG8388_OG0006683	347
CG8379_OG0001424_OG0	199
CG8372_OG0001840	652
CG8369_OG0002330_OG0	3658
CG8366_OG0006676	400
CG8360_OG0001839	2455
CG8353_OG0003499	173
CG8349_OG0003498	0
CG8343_OG0000910	197
CG8329_OG0001004	16
CG8326_OG0007700	163
CG8323_OG0002920_OG0	1111
CG8321_OG0006587	1611
CG8320_OG0006679	784
CG8319_OG0001492_OG0	66
CG8314_OG0006677	1289
CG8312_OG0005562	3454
CG8311_OG0001617_OG0	971
CG8306_OG0006630	1240
CG8303_OG0006412	79
CG8301_OG0002573_OG0	52
CG8300_OG0007981	1606
CG8299_OG0006674	0
CG8298_OG0006582	462
CG8292_OG0003497	7
CG8289_OG0003163	301
CG8281_OG0010681	1256
CG8272_OG0007123	846
CG8249_OG0006809	153
CG8248_OG0007112	106
CG8245_OG0012578	525
CG8243_OG0007110	1086
CG8237_OG0007109	358
CG8236_OG0004833	7
CG8230_OG0006627	1391
CG8223_OG0004831	1728
CG8219_OG0000376_OG1	1110
CG8209_OG0004006	1013
CG8207_OG0006815	538
CG8206_OG0008510	11547
CG8204_OG0006817	276
CG8202_OG0002328_OG0	385
CG8199_OG0005552	640
CG8197_OG0006404	0
CG8195_OG0006819	316
CG8192_OG0006820	324
CG8191_OG0008515	255
CG8188_OG0007694	721
CG8187_OG0006822	309
CG8180_OG0002997_OG0	1209
CG8176_OG0001491_OG0	1146
CG8173_OG0003161	16
CG8172_OG0006410	2
CG8170_OG0006407	8
CG8159_OG0002327	154
CG8155_OG0006832	853
CG8152_OG0006833	279
CG8149_OG0004659	913
CG8142_OG0007687	58
CG8141_OG0001061	0
CG8138_OG0005002	3
CG8136_OG0001423	71
CG8135_OG0002351	2307
CG8134_OG0008518	1196
CG8132_OG0000491_OG0	0
CG8128_OG0008520	1662
CG8117_OG0012724	0
CG8112_OG0004823	311
CG8111_OG0010682	707
CG8100_OG0010884	0
CG8097_OG0003302	112
CG8093_OG0006939	0
CG8086_OG0000404	40063
CG8080_OG0006401	367
CG8079_OG0006839	31
CG8079_OG0006837	457
CG8078_OG0006399	411
CG8072_OG0010960	1
CG8067_OG0002991_OG0	545
CG8065_OG0004062	0
CG8064_OG0002474_OG0	539
CG8060_OG0006485	813
CG8051_OG0007450	351
CG8046_OG0006383	12
CG8043_OG0000573	1625
CG8042_OG0001311	1854
CG8036_OG0000849	7413
CG8034_OG0007451	1581
CG8032_OG0000848	291
CG8031_OG0005012	1021
CG8028_OG0007452	3
CG8027_OG0006381	180
CG8012_OG0011921	447
CG8010_OG0007456	1125
CG8009_OG0010946	692
CG8008_OG0002899	2228
CG8006_OG0004085	8
CG8005_OG0011156	273
CG8004_OG0003927	1579
CG8003_OG0010941	397
CG8001_OG0011034	1363
CG7997_OG0006481	347
CG7992_OG0007460	1
CG7991_OG0011026	8
CG7990_OG0007467	643
CG7988_OG0001447_OG0	231
CG7987_OG0001083_OG0	1729
CG7985_OG0005060	180
CG7974_OG0011022	230
CG7970_OG0011269	411
CG7968_OG0009176	0
CG7966_OG0005007	1269
CG7963_OG0004818	62
CG7953_OG0009177	2
CG7950_OG0005728	765
CG7945_OG0003877_OG0	1368
CG7943_OG0005725	985
CG7924_OG0010877	66
CG7920_OG0002634	38088
CG7916_OG0009178	13
CG7914_OG0000779_OG0	104
CG7912_OG0002633	1
CG7907_OG0000833_OG0	0
CG7906_OG0010875	14
CG7903_OG0002627	1851
CG7900_OG0004794	967
CG7896_OG0002626	508
CG7889_OG0007461	297
CG7888_OG0010080	1919
CG7886_OG0001496_OG0	33
CG7886_OG0000868_OG0	11
CG7884_OG0007463	48
CG7882_OG0001651	1
CG7881_OG0000874_OG0	88
CG7879_OG0011287	1442
CG7878_OG0004795	1413
CG7872_OG0008525	1160
CG7860_OG0003262	227
CG7857_OG0009970	354
CG7856_OG0002687	0
CG7849_OG0005838	303
CG7848_OG0006473	0
CG7841_OG0009971	1092
CG7840_OG0001835	131
CG7839_OG0001990	565
CG7834_OG0005697	8293
CG7829_OG0012806	3
CG7824_OG0000436_OG1	5
CG7824_OG0000436_OG0	207
CG7810_OG0003493	187
CG7806_OG0003492	1445
CG7798_OG0006116	0
CG7794_OG0005072	5
CG7789_OG0005698	388
CG7786_OG0006112	23
CG7785_OG0005430	172
CG7781_OG0003489	799
CG7778_OG0003485	2893
CG7772_OG0007611	1105
CG7768_OG0000182_OG1	9321
CG7768_OG0000182_OG0	3
CG7766_OG0007617	22829
CG7755_OG0006490	1
CG7747_OG0006488	373
CG7745_OG0002803_OG0	295
CG7744_OG0007044	263
CG7742_OG0008837	58
CG7741_OG0002802_OG0	481
CG7739_OG0001980_OG0	522
CG7737_OG0002789_OG0	424
CG7730_OG0010689	505
CG7728_OG0010693	1490
CG7724_OG0010911	828
CG7720_OG0004459	6930
CG7716_OG0003972	24
CG7715_OG0004453	1
CG7714_OG0004452	1
CG7707_OG0000819_OG1	0
CG7706_OG0004446	459
CG7702_OG0005029	67
CG7695_OG0005037	869
CG7694_OG0002458	261
CG7691_OG0012229	0
CG7685_OG0005044	207
CG7675_OG0002461_OG0	1253
CG7656_OG0009978	1349
CG7655_OG0002600_OG0	316
CG7653_OG0003579_OG0	0
CG7650_OG0009979	267
CG7646_OG0013688	745
CG7639_OG0006611	1426
CG7634_OG0012696	0
CG7632_OG0010302	1166
CG7631_OG0000796	0
CG7630_OG0011911	21033
CG7611_OG0009874	3163
CG7607_OG0010059	158
CG7601_OG0005686	681
CG7600_OG0010055	980
CG7582_OG0002494	120
CG7579_OG0011843	0
CG7573_OG0010050	6
CG7568_OG0005114	73
CG7567_OG0002491	0
CG7565_OG0010558	640
CG7564_OG0010094	763
CG7560_OG0003891	359
CG7557_OG0010047	4
CG7556_OG0007470	2386
CG7551_OG0003890	0
CG7550_OG0010552	279
CG7548_OG0010452	2
CG7546_OG0010453	5512
CG7544_OG0003007_OG0	291
CG7542_OG0003895	0
CG7536_OG0001712	836
CG7530_OG0002250	1980
CG7523_OG0004892	868
CG7519_OG0009880	291
CG7518_OG0002453	5083
CG7514_OG0010623	0
CG7512_OG0010043	4
CG7509_OG0010616	8
CG7506_OG0010458	613
CG7497_OG0003898	132
CG7492_OG0010459	2038
CG7488_OG0005014	1315
CG7484_OG0010103	401
CG7483_OG0004811	788
CG7465_OG0000284_OG1	3
CG7465_OG0000284_OG0	34
CG7461_OG0006464	4095
CG7460_OG0000239_OG1	110
CG7460_OG0000239_OG0	309
CG7458_OG0001961_OG0	113
CG7457_OG0010461	451
CG7453_OG0007469	876
CG7443_OG0012456	79
CG7432_OG0004510	1
CG7430_OG0010115	40547
CG7420_OG0009043	979
CG7414_OG0009846	10373
CG7409_OG0010464	50131
CG7408_OG0010116	967
CG7407_OG0009847	297
CG7406_OG0007474	0
CG7402_OG0001993_OG0	458
CG7394_OG0010039	1992
CG7386_OG0010246	108
CG7384_OG0003641	176
CG7382_OG0009454	1760
CG7381_OG0005016	581
CG7379_OG0002605_OG0	1792
CG7378_OG0007478	16642
CG7376_OG0010245	370
CG7369_OG0003813_OG0	595
CG7368_OG0010036	88
CG7367_OG0009787	7
CG7366_OG0001326	2
CG7365_OG0010178	3470
CG7352_OG0002321_OG0	19
CG7342_OG0004503	221
CG7341_OG0010128	104
CG7335_OG0010180	0
CG7333_OG0004502	0
CG7333_OG0000168_OG1	4
CG7333_OG0000168_OG0	0
CG7332_OG0007481	1683
CG7330_OG0001996	4
CG7329_OG0009358	574
CG7328_OG0010182	70
CG7326_OG0001781	117
CG7322_OG0008685	554
CG7309_OG0003764	2
CG7300_OG0012527	585
CG7298_OG0011858	0
CG7290_OG0010185	0
CG7289_OG0009070	1564
CG7276_OG0009967	0
CG7275_OG0009968	846
CG7272_OG0009969	955
CG7264_OG0010799	5
CG7255_OG0009964	91
CG7252_OG0010806	0
CG7251_OG0001932	3
CG7246_OG0003172	211
CG7236_OG0001929	885
CG7231_OG0009792	225
CG7227_OG0009790	193
CG7222_OG0002849	470
CG7220_OG0001590	1165
CG7218_OG0005067	799
CG7215_OG0005064	416
CG7214_OG0009316	1695
CG7213_OG0011159	3
CG7206_OG0001713	686
CG7203_OG0003622	20481
CG7202_OG0009881	0
CG7201_OG0011162	0
CG7191_OG0009314	6
CG7183_OG0005058	463
CG7182_OG0011175	1284
CG7179_OG0009313	1
CG7173_OG0003831_OG0	0
CG7168_OG0005057	209
CG7166_OG0012732	147
CG7164_OG0009311	0
CG7156_OG0005055	518
CG7149_OG0009309	399
CG7148_OG0009844	1319
CG7142_OG0005049	12
CG7140_OG0001960	0
CG7139_OG0003826	1624
CG7137_OG0002936	146
CG7135_OG0003192	13
CG7131_OG0002473_OG0	24
CG7130_OG0003825_OG0	205
CG7126_OG0002469_OG0	1
CG7120_OG0011178	621
CG7115_OG0009797	12831
CG7110_OG0009208	942
CG7102_OG0000805_OG0	21
CG7101_OG0001780_OG0	171
CG7094_OG0001262	0
CG7091_OG0005015	0
CG7084_OG0004763	350
CG7083_OG0011173	2242
CG7080_OG0004761	0
CG7071_OG0004753	565
CG7069_OG0000169_OG2	61870
CG7069_OG0000169_OG0	0
CG7065_OG0003159	1053
CG7059_OG0004747	131
CG7058_OG0003336_OG0	6
CG7054_OG0002283	238
CG7049_OG0002062	525
CG7044_OG0004405	796
CG7031_OG0001039	0
CG7029_OG0004692	6978
CG7025_OG0000955	2
CG7024_OG0011932	10
CG7017_OG0010186	0
CG7016_OG0004649	1086
CG7011_OG0009962	244
CG7006_OG0004646	96
CG6996_OG0002003	0
CG6985_OG0004701	35
CG6984_OG0005915	395
CG6983_OG0011922	481
CG6980_OG0004640	23
CG6978_OG0012324	5
CG6974_OG0004595	0
CG6972_OG0004707	6564
CG6966_OG0004596	3647
CG6962_OG0000656	182
CG6961_OG0001205_OG0	422
CG6959_OG0005583	999
CG6951_OG0003930	751
CG6938_OG0010810	128
CG6937_OG0004720	295
CG6933_OG0003929	1
CG6931_OG0010811	19
CG6928_OG0004029	208
CG6927_OG0003197	1
CG6923_OG0005593	1273
CG6912_OG0002259	67
CG6910_OG0011905	1840
CG6908_OG0001504_OG0	1897
CG6907_OG0009451	641
CG6903_OG0007904	4349
CG6901_OG0011481	27
CG6893_OG0010143	3
CG6891_OG0008679	42
CG6888_OG0000808	0
CG6885_OG0009924	0
CG6873_OG0012129	0
CG6870_OG0009485	308
CG6867_OG0007869	1951
CG6865_OG0009920	2
CG6847_OG0007866	190
CG6845_OG0002061	663
CG6843_OG0009913	645
CG6839_OG0001285_OG0	0
CG6836_OG0003865_OG0	1686
CG6834_OG0000255_OG1	256
CG6834_OG0000255_OG0	120
CG6833_OG0010887	332
CG6813_OG0005076	168
CG6805_OG0006454	1100
CG6800_OG0001043_OG0	53
CG6793_OG0010815	1
CG6791_OG0005073	2361
CG6790_OG0001482	3
CG6785_OG0009718	21
CG6770_OG0009719	21097
CG6769_OG0007613	1242
CG6766_OG0009717	1528
CG6765_OG0011184	243
CG6763_OG0005494	50
CG6762_OG0007615	227
CG6761_OG0010996	151
CG6753_OG0004436	6
CG6749_OG0010986	99
CG6739_OG0003625	412
CG6729_OG0009635	787
CG6726_OG0004678	179
CG6724_OG0009639	442
CG6723_OG0005442	1080
CG6712_OG0009726	417
CG6709_OG0010970	149
CG6707_OG0010969	1548
CG6701_OG0002989_OG0	2331
CG6700_OG0009643	3298
CG6696_OG0003092	0
CG6695_OG0004625	2466
CG6693_OG0000862_OG0	454
CG6688_OG0000843_OG1	36
CG6686_OG0009708	1549
CG6685_OG0010966	46
CG6683_OG0011183	97
CG6678_OG0004780	96
CG6675_OG0009586	543
CG6674_OG0010965	433
CG6665_OG0006445	470
CG6664_OG0010694	1076
CG6661_OG0010890	0
CG6660_OG0004690	23
CG6659_OG0008672	1659
CG6656_OG0004786	1841
CG6654_OG0002262_OG0	123
CG6652_OG0010692	53
CG6650_OG0010891	214
CG6638_OG0011189	414
CG6628_OG0010958	0
CG6621_OG0005466	1389
CG6614_OG0003773	47
CG6610_OG0011863	117
CG6607_OG0005266	802
CG6602_OG0010230	1
CG6592_OG0010228	2
CG6583_OG0009736	180
CG6576_OG0012209	4
CG6574_OG0000228_OG1	308
CG6574_OG0000228_OG0	382
CG6569_OG0004790	71
CG6567_OG0002369	368
CG6565_OG0009214	1239
CG6550_OG0005902	388
CG6523_OG0009218	1346
CG6511_OG0004101	313
CG6503_OG0001093_OG0	2188
CG6497_OG0010914	0
CG6495_OG0009637	415
CG6484_OG0005876	248
CG6481_OG0012340	0
CG6479_OG0000241_OG1	201
CG6472_OG0006438	35
CG6470_OG0011743	3
CG6465_OG0002360	34
CG6462_OG0001298	1
CG6454_OG0002527	4126
CG6443_OG0009352	683
CG6441_OG0009322	0
CG6435_OG0006436	3400
CG6432_OG0005286	22
CG6431_OG0009353	1
CG6429_OG0006435	1380
CG6428_OG0008498	363
CG6426_OG0006434	1732
CG6425_OG0011539	9
CG6421_OG0002903	1290
CG6420_OG0011537	1994
CG6418_OG0010934	1081
CG6415_OG0009354	250
CG6414_OG0008497	18
CG6409_OG0010932	59938
CG6403_OG0011534	1
CG6398_OG0007688	2753
CG6380_OG0003688	0
CG6362_OG0006078	1265
CG6357_OG0012581	2681
CG6356_OG0005293	744
CG6347_OG0007298	0
CG6345_OG0001429_OG0	461
CG6340_OG0008323	4392
CG6337_OG0007297	5
CG6333_OG0010090	3
CG6330_OG0011523	2195
CG6329_OG0011663	990
CG6325_OG0001428_OG0	457
CG6321_OG0010079	814
CG6310_OG0010075	92
CG6304_OG0001200	0
CG6299_OG0008327	1188
CG6295_OG0000299_OG1	0
CG6294_OG0008328	1329
CG6293_OG0004895	3059
CG6290_OG0008657	4284
CG6287_OG0003769	3141
CG6282_OG0011193	172
CG6280_OG0007289	11
CG6277_OG0000193_OG1	0
CG6276_OG0002268_OG0	1289
CG6262_OG0006478	0
CG6254_OG0001498_OG0	295
CG6236_OG0005264	845
CG6231_OG0004505	1365
CG6230_OG0009675	1360
CG6225_OG0002149	5490
CG6220_OG0007287	19
CG6218_OG0002522_OG0	251
CG6216_OG0010066	34
CG6204_OG0005302	516
CG6201_OG0009674	12
CG6195_OG0004508	701
CG6191_OG0007284	7863
CG6184_OG0001025	334
CG6180_OG0009760	2926
CG6179_OG0001777	276
CG6178_OG0001471	592
CG6171_OG0005254	386
CG6168_OG0011849	0
CG6163_OG0010049	872
CG6154_OG0001511	29
CG6153_OG0009754	299
CG6149_OG0001988	1
CG6145_OG0012430	264
CG6145_OG0007277	164
CG6145_OG0007276	3452
CG6144_OG0009364	233
CG6142_OG0005653	34
CG6138_OG0003637	0
CG6136_OG0005251	91
CG6126_OG0005425	361
CG6125_OG0005248	447
CG6115_OG0008890	4841
CG6106_OG0008651	267
CG6094_OG0003642	392
CG6083_OG0011846	1043
CG6073_OG0005650	294
CG6071_OG0012178	27
CG6067_OG0008410	351
CG6066_OG0005621	361
CG6059_OG0005618	11
CG6055_OG0009324	557
CG6052_OG0000140_OG1	0
CG6052_OG0000140_OG0	3934
CG6051_OG0005617	2622
CG6048_OG0008411	1
CG6044_OG0007026	755
CG6041_OG0012119	41
CG6040_OG0004478	1430
CG6036_OG0005646	0
CG6028_OG0002306	864
CG6026_OG0001023_OG0	1
CG6024_OG0012574	15
CG6024_OG0010021	58
CG6023_OG0000933	1188
CG6015_OG0004774	788
CG6013_OG0004475	923
CG6012_OG0000699_OG0	75
CG6006_OG0005420	857
CG6005_OG0002159	249
CG6000_OG0002531	411
CG5989_OG0011192	1520
CG5986_OG0005324	892
CG5984_OG0005374	666
CG5973_OG0009327	14928
CG5969_OG0002011	266
CG5966_OG0008408	112
CG5964_OG0010016	87
CG5961_OG0002147_OG0	0
CG5958_OG0009328	697
CG5955_OG0010360	1599
CG5953_OG0003537_OG0	702
CG5948_OG0011547	320
CG5946_OG0003884	10442
CG5945_OG0009228	15886
CG5938_OG0005368	1195
CG5937_OG0008620	871
CG5934_OG0005369	303
CG5928_OG0008618	0
CG5921_OG0008619	540
CG5916_OG0005418	98
CG5913_OG0005680	530
CG5910_OG0003959	72
CG5909_OG0000536	5664
CG5906_OG0010800	0
CG5902_OG0005331	800
CG5897_OG0010801	0
CG5895_OG0010010	535
CG5890_OG0005684	108
CG5888_OG0008862	577
CG5886_OG0002622	505
CG5885_OG0003506	1109
CG5882_OG0005619	10
CG5880_OG0005620	121
CG5877_OG0003264	318
CG5867_OG0009229	1869
CG5866_OG0012424	0
CG5863_OG0002562	0
CG5862_OG0004391	1593
CG5861_OG0001889_OG0	397
CG5854_OG0002535	241
CG5853_OG0003514	1856
CG5850_OG0011764	431
CG5850_OG0003519	1028
CG5849_OG0001414	97
CG5846_OG0003517	695
CG5835_OG0004480	2235
CG5823_OG0005491	1061
CG5819_OG0001648	286
CG5815_OG0007858	358
CG5810_OG0002134	5
CG5808_OG0004641	92
CG5805_OG0004636	960
CG5800_OG0007699	476
CG5793_OG0002136	922
CG5790_OG0009501	1
CG5787_OG0003787_OG0	1132
CG5783_OG0003695	55
CG5776_OG0009758	108
CG5773_OG0002765	126
CG5770_OG0000355_OG1	2
CG5768_OG0000414_OG1	0
CG5762_OG0005281	0
CG5758_OG0009494	2799
CG5757_OG0006097	107
CG5756_OG0006099	4
CG5746_OG0005284	998
CG5745_OG0004404	827
CG5742_OG0006107	216
CG5728_OG0005287	948
CG5726_OG0002949	981
CG5721_OG0006684	827
CG5715_OG0000296_OG0	0
CG5708_OG0013250	356
CG5707_OG0011067	1089
CG5704_OG0001324	566
CG5697_OG0004416	2
CG5693_OG0012157	0
CG5687_OG0011060	11432
CG5674_OG0001904_OG0	316
CG5665_OG0010381	0
CG5662_OG0003265_OG0	0
CG5653_OG0004107_OG0	2
CG5646_OG0005359	4621
CG5645_OG0010820	268
CG5644_OG0011223	298
CG5641_OG0004427	575
CG5639_OG0005356	187
CG5623_OG0005235	0
CG5618_OG0010382	1190
CG5614_OG0005234_OG0	0
CG5613_OG0007706	375
CG5612_OG0005354	2644
CG5611_OG0005352	146
CG5608_OG0002148_OG0	0
CG5597_OG0006944	11738
CG5592_OG0003934	0
CG5589_OG0003902_OG0	184
CG5577_OG0010113	954
CG5569_OG0006949	1058
CG5568_OG0000172_OG0	2411
CG5568_OG0000054_OG3	3
CG5568_OG0000054_OG2	0
CG5567_OG0003905	549
CG5565_OG0003564	0
CG5556_OG0000338_OG1	0
CG5556_OG0000338_OG0	1
CG5555_OG0004485	949
CG5554_OG0006954	2922
CG5550_OG0002902	2
CG5543_OG0006958	547
CG5541_OG0003270	989
CG5535_OG0001992	311
CG5532_OG0006961	1251
CG5522_OG0006425	1851
CG5521_OG0011521	1289
CG5516_OG0005213	244
CG5515_OG0005304	1011
CG5510_OG0005307	1497
CG5506_OG0010117	0
CG5504_OG0006965	4779
CG5500_OG0011527	1252
CG5498_OG0010375	1396
CG5493_OG0006713	391
CG5478_OG0005217	0
CG5466_OG0002388_OG0	18
CG5455_OG0005643	3435
CG5447_OG0002614_OG0	229
CG5446_OG0009744	527
CG5445_OG0007709	1499
CG5440_OG0012142	0
CG5439_OG0009773	838
CG5435_OG0009746	61
CG5421_OG0009748	2
CG5418_OG0000363_OG1	1173
CG5412_OG0004928	272
CG5404_OG0005239	94
CG5399_OG0005240	7
CG5397_OG0009036	1483
CG5391_OG0004759	37
CG5390_OG0000799_OG0	5700
CG5388_OG0002286	0
CG5386_OG0004758	8
CG5382_OG0004752	1189
CG5381_OG0012752_OG0	4947
CG5377_OG0002282	792
CG5376_OG0004732	408
CG5359_OG0011949	32
CG5355_OG0009376	1561
CG5347_OG0000362_OG1	1276
CG5347_OG0000362_OG0	0
CG5346_OG0004730	2312
CG5339_OG0006940	294
CG5335_OG0006715	391
CG5327_OG0011616	0
CG5326_OG0004728	537
CG5323_OG0006712	456
CG5321_OG0008215	479
CG5316_OG0000459_OG1	40
CG5292_OG0005480	242
CG5290_OG0010121	82
CG5282_OG0010369	228
CG5281_OG0005435	162
CG5280_OG0011226	101
CG5276_OG0005437	529
CG5274_OG0010368	257
CG5273_OG0007863	12802
CG5270_OG0005440	1985
CG5265_OG0000411_OG1	2210
CG5265_OG0000411_OG0	0
CG5262_OG0003960	421
CG5255_OG0005477	0
CG5250_OG0004486_OG0	0
CG5250_OG0002164_OG0	53
CG5246_OG0005476	8
CG5225_OG0002439_OG0	12
CG5217_OG0001367	7
CG5214_OG0005447	35642
CG5213_OG0001072	0
CG5199_OG0003958	284
CG5196_OG0004423	978
CG5194_OG0000824	5
CG5191_OG0004927	1045
CG5188_OG0011798	732
CG5181_OG0009331	195
CG5180_OG0004925	515
CG5177_OG0009332	28448
CG5174_OG0006697	1559
CG5171_OG0003628	1824
CG5162_OG0001771	2893
CG5160_OG0003629	240
CG5157_OG0010788	0
CG5151_OG0010787	1677
CG5149_OG0009334	1364
CG5144_OG0011232	173
CG5131_OG0009479	516
CG5126_OG0000476_OG1	186
CG5122_OG0012368	3
CG5116_OG0005147	570
CG5114_OG0010850	341
CG5111_OG0005145	0
CG5107_OG0000746_OG0	0
CG5104_OG0010357	521
CG5103_OG0010131	0
CG5098_OG0006098	776
CG5089_OG0006413	0
CG5087_OG0011228	2468
CG5084_OG0006091	0
CG5080_OG0009027	4311
CG5079_OG0012006	4
CG5071_OG0001454	9
CG5070_OG0003316	11
CG5068_OG0011225	2000
CG5065_OG0002900	1692
CG5062_OG0007994	25
CG5056_OG0009380	485
CG5050_OG0009473	88
CG5048_OG0004051	71
CG5043_OG0009470	0
CG5039_OG0011494	23
CG5038_OG0005257	54
CG5033_OG0006081	460
CG5028_OG0001069_OG0	42564
CG5027_OG0010785	365
CG5026_OG0011220	403
CG5023_OG0002184_OG0	28160
CG5022_OG0009384	214
CG5021_OG0011219	1217
CG5013_OG0005205	107
CG5004_OG0008591	1791
CG5003_OG0005338	1476
CG5002_OG0006072	276
CG5001_OG0009034	7129
CG4998_OG0010756	10
CG4995_OG0011801	8
CG4991_OG0001202	433
CG4984_OG0002760_OG0	7891
CG4984_OG0002759_OG0	59
CG4983_OG0009695	1
CG4982_OG0010769	0
CG4972_OG0009387	624
CG4970_OG0001949_OG0	88
CG4968_OG0009390	745
CG4962_OG0010770	257
CG4957_OG0013252_OG0	315
CG4953_OG0003533	290
CG4951_OG0005413	756
CG4950_OG0002031	258
CG4949_OG0008586	43
CG4945_OG0006635	11063
CG4942_OG0011235	287
CG4936_OG0002179_OG0	638
CG4935_OG0009135	133
CG4928_OG0008578	11054
CG4927_OG0011610	76
CG4914_OG0010862	19
CG4911_OG0011234	592
CG4908_OG0001851	394
CG4907_OG0000248_OG1	1
CG4907_OG0000248_OG0	0
CG4901_OG0003528	628
CG4896_OG0009032	1174
CG4892_OG0009141	1
CG4891_OG0009142	0
CG4887_OG0009031	2330
CG4884_OG0005412	398
CG4882_OG0006945	1253
CG4880_OG0003314	45
CG4872_OG0008573	9
CG4860_OG0004950	203
CG4858_OG0003954	530
CG4854_OG0002177_OG0	64
CG4853_OG0005889	1486
CG4849_OG0002545_OG0	357
CG4847_OG0000539	1774
CG4842_OG0001316	361
CG4839_OG0001846_OG0	13
CG4836_OG0002173_OG0	35
CG4835_OG0003990	0
CG4830_OG0000029_OG1	0
CG4830_OG0000029_OG0	5
CG4829_OG0008569	3365
CG4822_OG0008725	681
CG4820_OG0005457	294
CG4815_OG0012464	0
CG4813_OG0004704	211
CG4806_OG0006040	1015
CG4789_OG0008565	1908
CG4788_OG0001278	264
CG4781_OG0002749	1
CG4770_OG0002170_OG0	2
CG4768_OG0008563	460
CG4766_OG0011724	61
CG4763_OG0006956	0
CG4757_OG0001077	3835
CG4752_OG0003021	687
CG4751_OG0009679	1132
CG4744_OG0007259	3
CG4743_OG0001453_OG0	190
CG4741_OG0006031	6
CG4734_OG0003082	0
CG4733_OG0004520	2831
CG4730_OG0005135	28
CG4716_OG0001672	6395
CG4714_OG0003080	9
CG4712_OG0007253	4
CG4709_OG0003516	271
CG4707_OG0006029	329
CG4704_OG0004691	0
CG4702_OG0002415	0
CG4701_OG0003397_OG0	0
CG4691_OG0001799_OG0	0
CG4686_OG0004517	535
CG4681_OG0006024	112
CG4679_OG0007250	1044
CG4678_OG0008306	462
CG4678_OG0000443_OG1	102
CG4676_OG0007249	88
CG4669_OG0010593	0
CG4666_OG0008616	716
CG4661_OG0011728	1
CG4660_OG0008615	165
CG4658_OG0003518	3951
CG4653_OG0008308	5
CG46491_OG0005914	1115
CG4646_OG0007245	435
CG46467_OG0004573	50
CG4645_OG0001756	653
CG46458_OG0000191_OG1	0
CG46439_OG0012943	14
CG46427_OG0001021	2
CG46426_OG0000975_OG1	1163
CG46385_OG0011595	1080
CG46385_OG0001131	5963
CG46339_OG0011525	4840
CG46338_OG0001604_OG0	748
CG4631_OG0008865	6
CG46315_OG0001561_OG0	13873
CG46314_OG0001273_OG0	5246
CG4630_OG0007244	325
CG46308_OG0000426_OG1	798
CG46307_OG0003676_OG0	2335
CG46301_OG0009410	1
CG46301_OG0003660_OG0	27
CG4629_OG0009015	1288
CG46298_OG0002823	0
CG46280_OG0005010	774
CG4627_OG0007243	97
CG4622_OG0002747_OG0	529
CG4619_OG0003513	1924
CG4617_OG0007982	662
CG4615_OG0007829	539
CG4613_OG0010870	10
CG4612_OG0006016	1791
CG4611_OG0010602	319
CG4610_OG0003020	505
CG4607_OG0007828	1462
CG4603_OG0010604	1393
CG46025_OG0003621_OG0	0
CG46025_OG0000798_OG0	230
CG4598_OG0001841	939
CG4597_OG0011886	0
CG4596_OG0005470	68
CG4594_OG0008846	472
CG4593_OG0007824	348
CG4592_OG0003507	343
CG4586_OG0007816	1
CG4582_OG0005144	0
CG4577_OG0009021	190
CG4576_OG0005227	64
CG4572_OG0004516	3100
CG4570_OG0002554	10
CG4563_OG0006010	1
CG4558_OG0007810	305
CG4557_OG0007808	2114
CG4554_OG0007017	760
CG4553_OG0002497	262
CG4546_OG0005224	372
CG4537_OG0009252	79
CG45263_OG0011471	137
CG45263_OG0001417_OG0	25
CG4520_OG0005237	0
CG45122_OG0012445	14
CG4511_OG0001487	1004
CG45105_OG0005219	1416
CG45092_OG0012069	250
CG45085_OG0002895_OG0	5012
CG45078_OG0000532_OG0	61274
CG45072_OG0005730	0
CG45067_OG0012387	1
CG45066_OG0010639	0
CG45065_OG0003272	3
CG45063_OG0012429	0
CG45062_OG0011649	0
CG45061_OG0007553	8
CG45060_OG0011676	0
CG45049_OG0004703	2591
CG4502_OG0003633_OG0	1324
CG45002_OG0008583	92
CG4497_OG0001885_OG0	506
CG4496_OG0009339	84
CG4483_OG0011243	1
CG44837_OG0010804	3
CG44837_OG0004026	12
CG44836_OG0010746	56
CG44836_OG0004017_OG0	83
CG4480_OG0003398_OG0	0
CG44774_OG0007903	390
CG4476_OG0004109	0
CG4467_OG0004665	160
CG4465_OG0004523	0
CG4462_OG0001371_OG0	186
CG4461_OG0011257	40151
CG4459_OG0001372_OG0	3
CG4456_OG0011255	0
CG4455_OG0008859	97
CG4452_OG0011252	1370
CG44435_OG0007233	0
CG44433_OG0011659	3
CG44422_OG0012329	962
CG44422_OG0008005	13
CG44422_OG0001180_OG0	850
CG4438_OG0000685_OG1	1829
CG44362_OG0013260	0
CG44329_OG0001772_OG0	0
CG44325_OG0007743	3428
CG44314_OG0006591	0
CG44261_OG0002352	2
CG44251_OG0002946	0
CG44250_OG0006672	4
CG4424_OG0002176_OG0	147
CG44247_OG0006062	469
CG44245_OG0011642	17844
CG44243_OG0006119	11101
CG44242_OG0006120	1832
CG4415_OG0011775	0
CG44153_OG0003527	0
CG44153_OG0003526	0
CG44153_OG0001847_OG0	0
CG44153_OG0000792_OG0	12
CG4409_OG0002910	26
CG44098_OG0004153	3970
CG44085_OG0009225	114229
CG4407_OG0003288_OG0	955
CG4404_OG0008444	2780
CG44014_OG0005243	46
CG44002_OG0000018_OG3	0
CG44002_OG0000018_OG0	19
CG44001_OG0001811	2271
CG44000_OG0001812	1580
CG43998_OG0005535	7
CG43997_OG0012123	0
CG43996_OG0008584	0
CG43980_OG0009866	158
CG43954_OG0011897	673
CG4393_OG0005502	603
CG4390_OG0002181_OG0	471
CG43901_OG0008031	179
CG43897_OG0000561_OG0	118606
CG43897_OG0000454_OG0	10
CG43896_OG0010809	1
CG43894_OG0010147	0
CG43867_OG0007349	1689
CG43867_OG0007348	136
CG43867_OG0003110	5
CG43861_OG0009120	52
CG4382_OG0009273	3
CG43816_OG0000480_OG0	0
CG43795_OG0012642	2
CG43795_OG0002738	4
CG43795_OG0001108	157
CG43783_OG0011924	1289
CG4377_OG0012039	1
CG43779_OG0011790	0
CG43777_OG0000160_OG2	3
CG43777_OG0000160_OG1	0
CG43777_OG0000160_OG0	1
CG43774_OG0000366_OG0	0
CG43759_OG0007477	172
CG43759_OG0007476	43
CG4374_OG0005504	64
CG43740_OG0000924_OG0	328
CG43739_OG0001256_OG0	8566
CG43737_OG0008343	77
CG43736_OG0007812	572
CG43736_OG0007811	1651
CG4372_OG0005945	0
CG43707_OG0001217_OG0	28
CG43693_OG0010081	12563
CG43691_OG0001673	0
CG43689_OG0008496	153
CG4367_OG0001374_OG0	0
CG43675_OG0004874_OG0	7244
CG43672_OG0012121	10
CG43667_OG0011589	0
CG43666_OG0002805	0
CG4364_OG0009267	7775
CG4363_OG0002716	0
CG43638_OG0012550	0
CG4362_OG0004922	1
CG4360_OG0002380_OG0	0
CG43428_OG0012947	0
CG4341_OG0003383	336
CG43400_OG0013029	0
CG43394_OG0009243	1949
CG4338_OG0004611	272
CG43386_OG0007542	3
CG43386_OG0007541	22
CG43373_OG0010737	109
CG43367_OG0010524	47
CG43367_OG0010522	329
CG43367_OG0003982_OG0	714
CG43366_OG0002686	7
CG43347_OG0008053	818
CG43346_OG0003682_OG0	2006
CG43346_OG0001899_OG0	130
CG43342_OG0004749	18
CG43338_OG0009512	14
CG43333_OG0003593_OG0	2
CG43331_OG0003821_OG0	0
CG43330_OG0009822_OG0	0
CG4332_OG0008561	208
CG43329_OG0003820_OG0	0
CG43326_OG0007000	686
CG43325_OG0006999	123
CG43322_OG0009630	151
CG43318_OG0001462	0
CG43317_OG0002515	0
CG43316_OG0006183	0
CG4329_OG0003018	52
CG4328_OG0004035_OG0	0
CG4325_OG0007623	3
CG43244_OG0012646	0
CG43190_OG0012063	3
CG43187_OG0012946	0
CG43163_OG0011181	640
CG4313_OG0003147	588
CG43138_OG0012328	0
CG43134_OG0012667	22
CG43127_OG0011912	0
CG43123_OG0012835	2
CG43121_OG0010863	33
CG43115_OG0000625_OG0	0
CG43111_OG0012079	2
CG43103_OG0011562	341
CG43102_OG0001087_OG1	593
CG4306_OG0003910	425
CG43066_OG0006705	2203
CG43058_OG0000079_OG0.2	0
CG43058_OG0000079_OG0	3
CG43057_OG0012521	0
CG4301_OG0003247	231
CG4297_OG0003356	507
CG4294_OG0001154	2245
CG4293_OG0003182	546
CG4291_OG0003373	508
CG4287_OG0005214	1516
CG4286_OG0006614	1
CG42851_OG0002753_OG0	0
CG42846_OG0012591	574
CG42834_OG0000465_OG1	3
CG42834_OG0000465_OG0	0
CG4282_OG0006484	292
CG42822_OG0000391_OG1	10
CG42822_OG0000391_OG0	84
CG42820_OG0008845	0
CG4281_OG0007621	1111
CG42819_OG0003472	0
CG42816_OG0000818_OG0	2
CG42814_OG0005610	1
CG42813_OG0005611	1119
CG42812_OG0011502	0
CG42810_OG0009203	0
CG42809_OG0009204	0
CG42808_OG0007283	12090
CG42807_OG0007282	157
CG42797_OG0011678	434
CG42795_OG0000869_OG0	1759
CG4278_OG0009391	243
CG42788_OG0002258	1917
CG42780_OG0011702	1
CG42758_OG0012711	0
CG42750_OG0009500	3
CG42750_OG0003696	15
CG42750_OG0001905	5
CG42749_OG0011703	0
CG42749_OG0007992	0
CG42748_OG0000141_OG1	6018
CG42747_OG0010255	21
CG42741_OG0001549	102
CG42729_OG0012374_OG0	0
CG42728_OG0011841_OG0	1
CG42727_OG0005259	112
CG42726_OG0005260	124
CG42724_OG0002108_OG0	2844
CG4271_OG0003453	0
CG4270_OG0001823	0
CG42709_OG0009930	578
CG42700_OG0006186	1637
CG4269_OG0007013	947
CG42699_OG0008425	214
CG42699_OG0008422	232
CG42699_OG0003284_OG0	0
CG42697_OG0006709	0
CG42685_OG0001798_OG0	0
CG4267_OG0000616_OG0	820
CG42676_OG0004074	917
CG42675_OG0004246	2250
CG42674_OG0002002	261
CG42674_OG0002001	1553
CG42673_OG0004068	4963
CG42672_OG0003004	5563
CG42671_OG0010054	9286
CG4266_OG0006280	2464
CG42668_OG0002379_OG0	199
CG42663_OG0007218	570
CG42658_OG0001822	0
CG42635_OG0009488	0
CG42634_OG0007238	0
CG42633_OG0004909	308
CG42613_OG0011448	133
CG4259_OG0011780	73
CG42594_OG0007906	83
CG42592_OG0012020	0
CG42591_OG0011883	4
CG42588_OG0001287_OG0	286
CG42585_OG0000942_OG0	0
CG42568_OG0011637	62
CG42564_OG0004293	30
CG42562_OG0012050	50
CG42561_OG0001560	143
CG42558_OG0005717	495
CG42557_OG0005716	350
CG42554_OG0011345	961
CG42553_OG0011346	281
CG42542_OG0004600	1552
CG42541_OG0008501	247
CG42540_OG0011919	353
CG42534_OG0011950_OG0	12
CG42534_OG0002536_OG0	786
CG42531_OG0002927	0
CG42525_OG0012198	2
CG42521_OG0013684	1
CG42518_OG0006496	1135
CG42516_OG0007177	74
CG42514_OG0010739	558
CG42512_OG0008312	3
CG4250_OG0000304_OG0	112
CG42505_OG0004958	0
CG42502_OG0009526	24397
CG42494_OG0003997	34
CG42488_OG0005148	106
CG42487_OG0011511	130
CG42458_OG0001303	472
CG42450_OG0000934_OG0	0
CG42449_OG0007364	32
CG42445_OG0010548	127
CG42404_OG0011991	2
CG42404_OG0004608	101
CG42402_OG0000508_OG1	24
CG4239_OG0008192	27581
CG42399_OG0008727	562
CG42394_OG0012258	473
CG42390_OG0004767	60337
CG4238_OG0009074	894
CG42382_OG0006382	33
CG42376_OG0007850	1176
CG42375_OG0002215_OG0	955
CG42367_OG0001229	9
CG42366_OG0003509	434
CG42365_OG0000353_OG1	396
CG42360_OG0000759	340
CG42354_OG0008172	5310
CG42353_OG0008173	1698
CG42346_OG0008702	8
CG42346_OG0001787	71
CG42342_OG0004990	94
CG42340_OG0007720	75
CG42340_OG0001702	421
CG42339_OG0003223	174
CG42339_OG0000511	32
CG42337_OG0010318	252
CG42336_OG0002801_OG0	173
CG42331_OG0001400_OG0	68
CG42329_OG0003563	21
CG42327_OG0001449_OG0	1396
CG42326_OG0012307	19
CG42326_OG0007140	348
CG42324_OG0010677	542
CG42323_OG0008656	12
CG42322_OG0011480_OG0	518
CG42322_OG0004942	603
CG42319_OG0007254	23943
CG4230_OG0008841	2216
CG42304_OG0011107	152
CG4229_OG0010735	0
CG42296_OG0009075	8
CG42288_OG0006539	0
CG42272_OG0010212	64
CG42271_OG0008230	2717
CG42269_OG0010229	522
CG42268_OG0010985	983
CG42266_OG0008856	18
CG42260_OG0011645	385
CG42260_OG0006985	15
CG42260_OG0006983	1
CG42260_OG0000441_OG0	0
CG42259_OG0011669	123
CG42258_OG0008469	4954
CG42255_OG0010013	5
CG42249_OG0008019	1
CG42246_OG0012599	180
CG42245_OG0011101	265
CG42240_OG0007716	1846
CG42239_OG0012035	113
CG42238_OG0003670_OG0	366
CG42237_OG0008430	30
CG42235_OG0005678	23
CG42235_OG0000467	100
CG42233_OG0002672	400
CG4218_OG0003587_OG0	8
CG4213_OG0008750	7323
CG4210_OG0002263	34
CG4199_OG0001695	4205
CG4198_OG0001722	0
CG4194_OG0007620	10
CG4168_OG0003408_OG0	160
CG4161_OG0008814	0
CG4151_OG0007376	1
CG41378_OG0013458_OG0	6
CG4133_OG0008759	269
CG4119_OG0007369	1185
CG4116_OG0001184	0
CG4115_OG0002408_OG0	1
CG41106_OG0000937_OG0	0
CG4101_OG0010724	71
CG4080_OG0011261	1761
CG4078_OG0003286	191
CG4074_OG0010351	283
CG4073_OG0004901	0
CG4069_OG0009940	348
CG4053_OG0005473	0
CG4049_OG0006877	734
CG40498_OG0013258_OG0	0
CG40485_OG0008703	41
CG4045_OG0007618	391
CG4042_OG0010350	565
CG4041_OG0003196	928
CG4038_OG0012056_OG0	219
CG4036_OG0003610	208
CG4025_OG0007800	805
CG4022_OG0011263	212
CG4021_OG0000332_OG3	992
CG4020_OG0008415	28
CG40198_OG0012428	58
CG40191_OG0012755	330
CG4017_OG0009259	0
CG4009_OG0002376	0
CG4004_OG0000336_OG0	8
CG4000_OG0004939	67135
CG40006_OG0011401_OG0	1204
CG3999_OG0002597_OG0	172
CG3995_OG0002374	241
CG3987_OG0004598	7
CG3984_OG0004597	181
CG3961_OG0013687	182
CG3961_OG0003868_OG0	4101
CG3955_OG0006544	59
CG3942_OG0002413_OG0	1
CG3939_OG0008123	338
CG3919_OG0010873	151
CG3918_OG0007721	223
CG3916_OG0004946	0
CG3909_OG0001390	407
CG3907_OG0006862	1560
CG3906_OG0001555	103
CG3902_OG0009916	7656
CG3894_OG0002752	434
CG3880_OG0011576	29
CG3868_OG0002040_OG1	3
CG3860_OG0006859	680
CG3857_OG0007628	197
CG3847_OG0001700	1233
CG3842_OG0007717	1263
CG3841_OG0009274	2
CG3831_OG0002724	104
CG3829_OG0005855	471
CG3823_OG0007714	38
CG3819_OG0003867_OG0	8
CG3817_OG0004588	211
CG3815_OG0007712	706
CG3808_OG0003861_OG0	221
CG3803_OG0002998	424
CG3795_OG0007650	0
CG3793_OG0009150	1182
CG3792_OG0003422	633
CG3788_OG0005989	43
CG3781_OG0003320	359
CG3777_OG0007845	360
CG3776_OG0005858	2368
CG3770_OG0005864	85
CG3769_OG0009285	159
CG3764_OG0001313_OG0	1671
CG3760_OG0005867	1185
CG3748_OG0001880	0
CG3746_OG0007003	427
CG3744_OG0004651	1486
CG3740_OG0007657	752
CG3739_OG0004494	2
CG3735_OG0006846	601
CG3734_OG0004492	3
CG3732_OG0007007	619
CG3726_OG0008413	963
CG3719_OG0007674	2812
CG3708_OG0012312	0
CG3706_OG0007345	2
CG3704_OG0001684	1373
CG3703_OG0007384	314
CG3702_OG0003389	1601
CG3700_OG0006969	640
CG3699_OG0007385	548
CG3698_OG0010344	0
CG3690_OG0007386	1
CG3687_OG0006111	0
CG3679_OG0001737	47
CG3663_OG0006036	983
CG3662_OG0003370	10003
CG3655_OG0007393	854
CG3652_OG0009006	511
CG3650_OG0006058	1
CG3649_OG0011952	0
CG3645_OG0008733	538
CG3640_OG0006035	0
CG3638_OG0000424_OG0	1192
CG3634_OG0010341	1076
CG3632_OG0008182	3820
CG3631_OG0002255	857
CG3630_OG0007790	32615
CG3626_OG0003202	1514
CG3625_OG0012586	14
CG3625_OG0012131	31
CG3625_OG0008740	2720
CG3618_OG0010339	193
CG3611_OG0006056	0
CG3610_OG0004580	0
CG3609_OG0003446	2553
CG3604_OG0000941	227
CG3603_OG0003236	394
CG3598_OG0008113	1
CG3597_OG0001821	1358
CG3594_OG0006049	187
CG3592_OG0008112	1
CG3589_OG0006051	285
CG3588_OG0008109	650
CG3587_OG0007627	220
CG3581_OG0004490	0
CG3568_OG0007924	1641
CG3566_OG0008604	253
CG3565_OG0006027	0
CG3558_OG0008918	4498
CG3557_OG0003441	2
CG3556_OG0007927	970
CG3552_OG0004070	1003
CG3548_OG0006026	322
CG3546_OG0007920	2
CG3544_OG0001794	2
CG3534_OG0002434_OG0	942
CG3529_OG0011020	2020
CG3528_OG0003434	0
CG3527_OG0007921	196
CG3526_OG0003235	0
CG3520_OG0002740	656
CG3517_OG0004496	0
CG3515_OG0003433	0
CG3513_OG0008793	35
CG3511_OG0006021	460
CG3505_OG0002587_OG0	710
CG3502_OG0011566	5
CG3500_OG0005967	416
CG3494_OG0006012	0
CG3492_OG0006011	0
CG3483_OG0006009	0
CG3457_OG0007783	14
CG3448_OG0004071	103
CG34462_OG0011170	3
CG34461_OG0011169	9
CG34459_OG0006428	108
CG34458_OG0006420	0
CG34457_OG0006419	7
CG34456_OG0011250	16
CG34452_OG0009985	5
CG34451_OG0012174	0
CG34448_OG0011758	0
CG34447_OG0003439	6
CG34445_OG0011648	386
CG34435_OG0011667	0
CG34434_OG0003115	0
CG34433_OG0000393_OG1	0
CG34433_OG0000393_OG0	0
CG34429_OG0010152	0
CG34428_OG0010151	0
CG34427_OG0011209	0
CG34426_OG0011208	1
CG34423_OG0012478	992
CG34417-PT_OG0007726	82043
CG34409_OG0004557	105
CG34408_OG0007523	5866
CG34404_OG0005253	441
CG34398_OG0009802	9040
CG34396_OG0001584_OG0	257
CG34393_OG0008899	33
CG34386_OG0006096	3
CG34384_OG0002124_OG0	82
CG34382_OG0010973	34
CG3437_OG0011017	136
CG34377_OG0012423	0
CG34377_OG0004762	1
CG34376_OG0001406_OG0	639
CG34375_OG0000733_OG0	210
CG34370_OG0005939	177
CG3436_OG0008729	448
CG34367_OG0003651_OG0	3
CG34357_OG0003108	32
CG34357_OG0001163_OG0	4
CG34355_OG0005531	153
CG34354_OG0005411	119
CG34353_OG0000493_OG1	89
CG3434_OG0011016	279
CG34348_OG0007999	420
CG34347_OG0005798	279
CG34345_OG0009606	0
CG34342_OG0010585	550
CG34338_OG0011698	0
CG34334_OG0000337_OG0	0
CG34331_OG0003299	111
CG34330_OG0012314	7
CG34325_OG0008538	1482
CG34324_OG0008640	705
CG34316_OG0004606	11
CG34313_OG0008888	197
CG3430_OG0003749_OG0	100
CG34309_OG0002377	53
CG34302_OG0004572	0
CG34301_OG0011474	1
CG34298_OG0012022	0
CG34297_OG0004310	7
CG34296_OG0005127	1
CG34293_OG0005614	186
CG34290_OG0005292	0
CG34289_OG0000863_OG0	0
CG34282_OG0004449	1
CG34277_OG0012613	0
CG34269_OG0012211	2
CG34267_OG0000345_OG0.2	0
CG34267_OG0000345_OG0	1
CG34266_OG0010624	0
CG34265_OG0012388	0
CG34256_OG0003863_OG0	343
CG34253_OG0012409	139
CG34251_OG0010105	11
CG34247_OG0010777	0
CG34244_OG0010876	0
CG34236_OG0011954	3
CG34232_OG0011607	16
CG34230_OG0011606	0
CG34229_OG0006569	167
CG34228_OG0012295	306
CG34224_OG0012287	0
CG34223_OG0002792_OG0	0
CG34221_OG0006303	1
CG34217_OG0007164	2
CG34216_OG0002874	12
CG34214_OG0006039	4
CG34210_OG0012043	0
CG3420_OG0006792	366
CG34205_OG0006457	91
CG34204_OG0011564	0
CG34203_OG0006929	9
CG34202_OG0006247	0
CG34201_OG0006246	4
CG34199_OG0007086	0
CG34195_OG0002761_OG0	198
CG34194_OG0005885	0
CG34193_OG0005890	0
CG34185_OG0006129	0
CG34183_OG0009253	94
CG34181_OG0003617	0
CG34177_OG0009002	0
CG34175_OG0013089	0
CG34174_OG0011759	71
CG34165_OG0012133_OG0	29
CG34164_OG0011821	52
CG34163_OG0012936	54
CG34159_OG0001850_OG0	647
CG34150_OG0002271	872
CG34149_OG0004750	87
CG34148_OG0004785	189
CG34141_OG0000674_OG0	4078
CG34140_OG0011382	362
CG34135_OG0004830	100
CG34134_OG0009247	414
CG34133_OG0002624_OG0	1044
CG34130_OG0005649	0
CG34129_OG0005648	0
CG34126_OG0003420	2160
CG34125_OG0008959	966
CG34124_OG0008960	28
CG34120_OG0007493	3675
CG34117_OG0002350	2333
CG34116_OG0011875	69
CG34115_OG0012289	100
CG34109_OG0001845	120
CG34107_OG0002596_OG0	22
CG3408_OG0011009	103
CG3407_OG0008782	77
CG34057_OG0011334	72
CG34056_OG0011335	553
CG34045_OG0011650	22
CG34039_OG0012393	145
CG3402_OG0011357	136
CG34029_OG0012038	0
CG34028_OG0011929	134
CG34015_OG0011734	77
CG34012_OG0003894	1
CG34007_OG0013437	38
CG34005_OG0012480	0
CG34001_OG0010948	52
CG33998_OG0006663	1
CG33995_OG0001813	723
CG33993_OG0010224	245
CG33986_OG0001978_OG0	0
CG33981_OG0011578	85
CG33969_OG0010373	147
CG33966_OG0001332	3
CG33965_OG0004122	75
CG33964_OG0001118_OG0	119
CG33958_OG0011613	1
CG33958_OG0006685	5
CG3386_OG0011354	258
CG33791_OG0011283	383
CG33791_OG0000825_OG0	480
CG33772_OG0009819	0
CG33771_OG0001284_OG0	0
CG33770_OG0003818_OG0	0
CG3376_OG0006893	1690
CG33769_OG0009820_OG0	0
CG33768_OG0001959_OG0	0
CG33767_OG0009821_OG0	0
CG33725_OG0000036_OG3	0
CG33722_OG0000847	538
CG33722_OG0000461_OG0	7
CG33695_OG0009685	453
CG3368_OG0005366	825
CG33672_OG0012496	90
CG33639_OG0008645	10
CG33635_OG0008730	113
CG33631_OG0002246	0
CG33630_OG0002245	0
CG3358_OG0006783	68
CG3356_OG0006888	2962
CG3355_OG0008989	0
CG33557_OG0011675	11
CG33552_OG0011765_OG1	0
CG33543_OG0009073	187
CG33523_OG0011860	731
CG33523_OG0010223	363
CG33521_OG0012955_OG0	13759
CG33514_OG0000631	6
CG33510_OG0003673_OG0	6
CG33509_OG0012231	100
CG33506_OG0006173	694
CG33493_OG0010938	502
CG33490_OG0001987	1
CG3348_OG0005363	771
CG33489_OG0010038	0
CG3347_OG0012346	0
CG33467_OG0000567_OG0	0
CG3345_OG0008735	6
CG3342_OG0007722	389
CG3339_OG0002537_OG0	253
CG3337_OG0004388	425
CG3335_OG0007855	647
CG33342_OG0005274	0
CG33341_OG0005277	0
CG33340_OG0005279	0
CG33339_OG0005280	0
CG33333_OG0000494_OG1	0
CG33332_OG0004584	148
CG33331_OG0004583	85
CG33322_OG0009440	0
CG3330_OG0000859_OG0	2
CG33307_OG0009181	171
CG33306_OG0009180	1
CG33303_OG0003649_OG0	1234
CG33299_OG0009270	0
CG3328_OG0006885	7966
CG33288_OG0010290	587
CG33287_OG0002009_OG0	0
CG33286_OG0010331	1
CG33282_OG0000945	0
CG33281_OG0000946_OG0	0
CG33263_OG0010577	8
CG33257_OG0010755	0
CG33253_OG0003120	11
CG3323_OG0001725	1
CG33234_OG0004082	0
CG33233_OG0001325	2
CG33229_OG0004132	794
CG33228_OG0006041	92
CG33225_OG0000409_OG0	49
CG33223_OG0000477_OG0	0
CG33203_OG0005383	287
CG33203_OG0005381	141
CG33203_OG0002541_OG0	65
CG33203_OG0000535_OG0	72
CG33189_OG0004835	687
CG33181_OG0008632	3457
CG33178_OG0008348	1351
CG33177_OG0008349	1
CG33170_OG0011828	2204
CG33160_OG0004000_OG0	2
CG33159_OG0011398_OG0	12
CG33158_OG0010742	189
CG33158_OG0010740	238
CG33156_OG0007278	976
CG33144_OG0000673	2606
CG33143_OG0007011	621
CG33140_OG0002960	3
CG33129_OG0009654	1176
CG33128_OG0003565	0
CG33127_OG0008748	0
CG33120_OG0011407	171
CG33116_OG0001863_OG0	457
CG33111_OG0005529	1716
CG33110_OG0004724	823
CG33109_OG0004540	2
CG33108_OG0005328	232
CG33107_OG0004721	148
CG3309_OG0007988	600
CG33099_OG0002280	5
CG33098_OG0004422	10082
CG33096_OG0005180	212
CG33090_OG0009172	367
CG3308_OG0004383	11190
CG33080_OG0008088	2293
CG3306_OG0011915	0
CG33061_OG0010760	1
CG33060_OG0010759	0
CG33057_OG0011179_OG0	27
CG33057_OG0000823_OG0	0
CG33056_OG0010315	3895
CG33054_OG0010316	264
CG33003_OG0009005	5
CG32988_OG0001282	0
CG32987_OG0009804	0
CG32986_OG0009805	4
CG32985_OG0000626_OG0	0
CG32983_OG0012369	0
CG3294_OG0008983	288
CG32944_OG0007335	524
CG32939_OG0002231_OG0	372
CG3288_OG0010337	47
CG3285_OG0000700_OG0	0
CG32857_OG0000935_OG0	1
CG32856_OG0005212	93
CG32855_OG0001071_OG0	5890
CG32846_OG0011118	0
CG32833_OG0001107	0
CG3281_OG0004965	285
CG32817_OG0000601_OG0	2
CG32816_OG0003186_OG0	3
CG32816_OG0000920	82
CG32815_OG0007344	733
CG32813_OG0007673	2513
CG32812_OG0011693	75
CG32809_OG0007655	130
CG32809_OG0007652	68
CG32808_OG0007667	128
CG32803_OG0007635	347
CG32801_OG0007634	323
CG32795_OG0003234	972
CG32793_OG0008111	5
CG3277_OG0001236	3
CG32772_OG0007905	2182
CG32767_OG0001717_OG0	1463
CG32762_OG0000683	4
CG32755_OG0008412	2
CG32750_OG0008612	31
CG32736_OG0007823	1276
CG32718_OG0007961	0
CG3270_OG0002975_OG0	44
CG32708_OG0007742	528
CG32700_OG0012092	0
CG32700_OG0007564	13
CG32695_OG0012091	49
CG32694_OG0007539	766
CG32694_OG0007538	862
CG32687_OG0008059	324
CG32683_OG0001183_OG0	20
CG32681_OG0003227	1
CG32679_OG0011707	0
CG32679_OG0000370_OG1	5
CG32679_OG0000370_OG0	28
CG32669_OG0001726	16
CG32668_OG0008009	376
CG32650_OG0003289_OG0	1
CG32647_OG0008447	846
CG32645_OG0008486	10
CG32643_OG0008437	0
CG32642_OG0008440	1
CG32641_OG0011737_OG0	3153
CG32639_OG0008555	15
CG32638_OG0008429	1209
CG32633_OG0001774	0
CG32631_OG0008635	0
CG3262_OG0012594	417
CG32603_OG0008238	11
CG32599_OG0008226	0
CG32591_OG0001749	3
CG32590_OG0008364	116
CG3257_OG0006878	481
CG32579_OG0011713	266
CG32576_OG0008180	668
CG32573_OG0008313	284
CG32572_OG0011732	10
CG32564_OG0008598	16
CG32563_OG0000694_OG1	296
CG32554_OG0007683	100
CG32551_OG0008658	5271
CG32548_OG0008659	6
CG32548_OG0001778	54
CG32547_OG0008660	65
CG32544_OG0008687	105
CG3253_OG0011636	60
CG32537_OG0007454	450
CG32536_OG0007453	441
CG32533_OG0007447	641
CG32532_OG0007439	0
CG32521_OG0012315_OG0	0
CG32521_OG0007492	2138
CG3251_OG0008987	0
CG32512_OG0007498	755
CG32488_OG0011123	0
CG32487_OG0011124	0
CG32486_OG0003995	8053
CG32485_OG0010634	466
CG32473_OG0001441_OG0	1900
CG3246_OG0008822	617
CG32459_OG0011829	2
CG32450_OG0009828	0
CG32448_OG0009845	567
CG32447_OG0009862	4
CG32445_OG0009867	2
CG32444_OG0000371_OG1	1
CG32444_OG0000371_OG0	7692
CG32440_OG0010293	0
CG32437_OG0012190	0
CG32436_OG0010297	0
CG32436_OG0010295	2
CG32432_OG0010334	878
CG32428_OG0003094	1765
CG32425_OG0003955	4332
CG32409_OG0010218	256
CG32407_OG0010222	417
CG32391_OG0010408	1
CG32379_OG0010444	0
CG32374_OG0000452_OG1	0
CG32373_OG0011399	185
CG32369_OG0010466	2599
CG32365_OG0000630	131
CG32354_OG0004092_OG0	646
CG32344_OG0000220	465
CG32333_OG0004119	1863
CG32305_OG0000379_OG1	5
CG32305_OG0000379_OG0	0
CG32302_OG0011078	0
CG32280_OG0010647	1879
CG32278_OG0010648	1057
CG32278_OG0000995_OG0	317
CG32277_OG0003999_OG0	0
CG32271_OG0003998	999
CG3226_OG0003169	1242
CG32266_OG0010472	3
CG32264_OG0003977_OG0	442
CG32264_OG0003976	8329
CG32263_OG0012407	0
CG32262_OG0003978	391
CG32260_OG0010513	109
CG3225_OG0008980	177
CG3224_OG0007730	1022
CG32249_OG0011133	18
CG32248_OG0011132	0
CG32241_OG0011134	50
CG32240_OG0011147	1
CG3223_OG0002297_OG0	1049
CG32237_OG0010612	0
CG32236_OG0012893	0
CG32232_OG0002025	2
CG3222_OG0011008	1
CG32225_OG0010386	372
CG32221_OG0010395	569
CG32206_OG0000983_OG0	208
CG32204_OG0003866_OG0	22
CG32202_OG0010141	158
CG32196_OG0011853	102
CG32195_OG0001994	310
CG32191_OG0001294_OG0	169
CG32187_OG0003903_OG0	80
CG32182_OG0003901	0
CG32176_OG0000524_OG0	78
CG32170_OG0010703	6229
CG3216_OG0002808	7
CG32147_OG0009957	273
CG3213_OG0001869_OG0	0
CG32137_OG0010901	1742
CG32121_OG0010578	3649
CG32119_OG0010155	3
CG32112_OG0011838	1488
CG32104_OG0010834	300
CG32100_OG0004033_OG0	262
CG32095_OG0010012	254
CG32091_OG0010033	2744
CG32087_OG0000985_OG0	0
CG32086_OG0010037	0
CG32085_OG0010030	522
CG32081_OG0000175_OG0	8
CG32079_OG0010082	0
CG32075_OG0010077	262
CG32069_OG0012541	150
CG32066_OG0010945	228
CG32066_OG0010942	177
CG32055_OG0010956	6
CG32054_OG0010962	0
CG32053_OG0010963	0
CG32052_OG0010979	45
CG32052_OG0001321_OG0	5
CG32040_OG0011248	3
CG32037_OG0011010	0
CG32036_OG0011011	1
CG32032_OG0011236	1540
CG32026_OG0004103	14
CG32023_OG0000344_OG1	0
CG32022_OG0011199	262
CG3199_OG0004538	0
CG3198_OG0007732	1372
CG31975_OG0011750	0
CG31974_OG0003349_OG0	58
CG31957_OG0008777	147
CG31954_OG0008817	16
CG31949_OG0000213	0
CG31948_OG0000030_OG2	0
CG31937_OG0009055	1537
CG31933_OG0009061	0
CG31928_OG0011962	0
CG31926_OG0009041	0
CG31924_OG0009038	0
CG3191_OG0007771	837
CG31917_OG0003417	1191
CG31915_OG0009449	105
CG31913_OG0003726	0
CG31910_OG0009625	23
CG31908_OG0009633	1360
CG31897_OG0011761_OG0	11
CG31886_OG0009798	119
CG31875_OG0003521	0
CG31872_OG0000167_OG1	0
CG31872_OG0000167_OG0	0
CG31871_OG0003634	198
CG31869_OG0003762_OG0	1034
CG31855_OG0009216	508
CG3184_OG0001704_OG0	119
CG31848_OG0012357	0
CG31826_OG0011961	6
CG31823_OG0001867_OG0	0
CG31821_OG0000449_OG0	0
CG31819_OG0012352	0
CG31809_OG0000479_OG1	445
CG31805_OG0009456	2
CG31802_OG0009499	0
CG31800_OG0011811	468
CG31798_OG0003714	0
CG31797_OG0003708	1
CG31792_OG0000010_OG6	5
CG31792_OG0000010_OG5	498
CG31792_OG0000010_OG4	335
CG31792_OG0000010_OG3	0
CG31792_OG0000010_OG2	0
CG31792_OG0000010_OG1	173
CG31792_OG0000010_OG0	1954
CG31789_OG0012596	3
CG31787_OG0003697	0
CG31784_OG0001902	0
CG31778_OG0008791	201
CG31777_OG0008790	397
CG31776_OG0011755	3
CG31769_OG0009409	1504
CG31760_OG0009735	13
CG31760_OG0001950	74
CG31751_OG0009515	571
CG31751_OG0009513	188
CG31743_OG0008889	2234
CG31741_OG0009492	0
CG31735_OG0003578_OG0	0
CG31730_OG0011791	3
CG31729_OG0009222	6070
CG31717_OG0012522	594
CG31712_OG0003511	4399
CG31710_OG0009268	246
CG31706_OG0000704_OG0	147
CG31705_OG0001279_OG0	10591
CG31690_OG0008952	427
CG3168_OG0007739	2452
CG31689_OG0008951	6406
CG31688_OG0009420	742
CG31688_OG0009419	247
CG31678_OG0009428	2478
CG31676_OG0001252_OG0	2712
CG31675_OG0000959_OG0	2644
CG31674_OG0001894	297
CG31673_OG0003667	792
CG31668_OG0000090_OG3	455
CG31668_OG0000090_OG1	0
CG31664_OG0000192_OG0	2
CG31663_OG0009063	436
CG31661_OG0003566	1
CG3165_OG0008923	644
CG31650_OG0001814	2428
CG3164_OG0000940	9288
CG31648_OG0009450	911
CG3163_OG0006864	341
CG31638_OG0000521_OG0	452
CG31637_OG0003743_OG0	2346
CG31636_OG0009610	45
CG31635_OG0009608	7050
CG31633_OG0001938	265
CG31624_OG0000961_OG0	1
CG3156_OG0007838	808
CG31559_OG0001345	0
CG31551_OG0011426	3
CG31550_OG0004200	2855
CG31549_OG0004221	375
CG31548_OG0004224	333
CG31546_OG0004223	1
CG31542_OG0004183	2
CG31538_OG0004175	165
CG31528_OG0007336	0
CG31523_OG0007342	2685
CG31522_OG0007341	3607
CG31516_OG0003095_OG0	0
CG31510_OG0005178	371
CG3149_OG0008090	1833
CG31496_OG0004345	0
CG31482_OG0001013_OG0	0
CG31473_OG0004365	1
CG31468_OG0012266	0
CG31467_OG0000189_OG1	23
CG31467_OG0000189_OG0	3
CG31465_OG0004784	16
CG31464_OG0004806	2
CG31463_OG0004807	0
CG31460_OG0004822	66
CG31459_OG0011452	0
CG31457_OG0004673	94
CG31454_OG0000188_OG2	0
CG31446_OG0002517	0
CG31445_OG0000048_OG4	275
CG31445_OG0000048_OG2	492
CG31441_OG0005450	82
CG31437_OG0005151	0
CG31431_OG0004788	74
CG31419_OG0000390_OG1	0
CG31419_OG0000390_OG0	0
CG31407_OG0002239	2
CG31404_OG0002167	0
CG31388_OG0005449	396
CG31381_OG0004652	157
CG31380_OG0005133	55
CG31373_OG0002366	5
CG31371_OG0011551	3
CG31368_OG0005581	68
CG31368_OG0005579	730
CG31365_OG0004674	570
CG31360_OG0001500_OG0	237
CG31345_OG0005025	585
CG31344_OG0004603	1297
CG31343_OG0000735_OG0	0
CG31342_OG0002455	2410
CG31337_OG0002194_OG0	1
CG31327_OG0000246_OG1	0
CG31327_OG0000246_OG0	0
CG31326_OG0000838	1698
CG31324_OG0005654	276
CG31323_OG0005652	72
CG31321_OG0004549	535
CG31313_OG0001495_OG0	10058
CG31301_OG0002521	1002
CG31296_OG0011499	154
CG31294_OG0005238	3
CG31288_OG0000295	136
CG31279_OG0004976	4
CG31278_OG0002365	84
CG31275_OG0004998	0
CG31272_OG0002367	46
CG31269_OG0002559_OG0	1
CG31268_OG0011967_OG0	1
CG31267_OG0005475	0
CG31266_OG0005474	1
CG31265_OG0002560_OG0	2
CG31251_OG0002601_OG0	183
CG3124_OG0005970	0
CG31249_OG0002602_OG0	303
CG31248_OG0004322	115
CG31245_OG0011986	0
CG3123_OG0000323_OG1	0
CG31233_OG0002312	1
CG31231_OG0005031	0
CG31229_OG0005030	361
CG31224_OG0005034	2232
CG31223_OG0002398_OG0	130
CG31221_OG0012249	595
CG31211_OG0004966	8690
CG31207_OG0000179_OG1	936
CG31207_OG0000179_OG0	2419
CG31204_OG0005801	0
CG31200_OG0001434	5636
CG3119_OG0008937	170
CG31199_OG0001054	6313
CG31198_OG0001413	1
CG31195_OG0001055_OG0	1385
CG31191_OG0004944_OG0	16
CG31191_OG0002407_OG0	6899
CG31189_OG0000569_OG0	543
CG31183_OG0005222	1500
CG31178_OG0004787	10
CG31176_OG0000647_OG0	44
CG31161_OG0004714	5
CG31157_OG0011486	9
CG31156_OG0004716	403
CG31145_OG0005510	4127
CG31141_OG0001490	0
CG31140_OG0005333	1210
CG31128_OG0012632	0
CG31126_OG0004626	341
CG31125_OG0004624	58
CG31122_OG0001444_OG0	768
CG31121_OG0004654	660
CG31111_OG0012461	41
CG31109_OG0000858	477
CG31103_OG0000350_OG1	2651
CG31102_OG0005159	132
CG31100_OG0002336_OG0	623
CG31099_OG0002499_OG0	0
CG31098_OG0005160	800
CG31093_OG0005132	2
CG31091_OG0000495	1
CG3108_OG0008423	0
CG31089_OG0002621	0
CG31087_OG0005158	2
CG31086_OG0005651	145
CG31076_OG0005633	1
CG31075_OG0005634	2536
CG3106_OG0007559	6
CG31068_OG0005608	0
CG31064_OG0005609	914
CG31064_OG0005607	75
CG31055_OG0005346	0
CG31051_OG0005406	125
CG31050_OG0011969	1
CG3104_OG0008933	1711
CG31041_OG0000653	2
CG31038_OG0005710	4824
CG31038_OG0005709	1686
CG31036_OG0005711	715
CG31030_OG0002638	745
CG31028_OG0001516	66
CG31021_OG0002645	21
CG31019_OG0005763	198
CG31016_OG0012025	18
CG31013_OG0000496_OG1	2
CG31010_OG0002646_OG0	0
CG31007_OG0000300_OG0	2
CG3097_OG0008424	1290
CG3092_OG0005972	0
CG3091_OG0007770	3144
CG3088_OG0011007	108
CG3085_OG0001548_OG0	4
CG3081_OG0007918	58
CG3078_OG0007769	131
CG3071_OG0001173_OG1	431
CG3065_OG0001149_OG0	1038
CG3062_OG0012105	29
CG3061_OG0002221_OG0	2798
CG30503_OG0006750	840
CG30495_OG0002953	247
CG30491_OG0006722	457
CG30486_OG0007228	7
CG30485_OG0002074	0
CG30484_OG0003086	0
CG30480_OG0002773	100
CG30471_OG0006823	0
CG30467_OG0002995	324
CG30461_OG0006448	0
CG30460_OG0005917	7448
CG3045_OG0002905	78
CG30432_OG0011664	0
CG30431_OG0007314	199
CG30424_OG0005860	3
CG30423_OG0006061	1210
CG30419_OG0002688	15
CG30416_OG0001106_OG0	0
CG30411_OG0002739	3
CG3040_OG0007817	871
CG30403_OG0005953	88
CG30394_OG0006920	437
CG30392_OG0006926	393
CG3038_OG0007852	285
CG30389_OG0006279	2942
CG30385_OG0001630_OG0	0
CG30384_OG0002959	6
CG30383_OG0011594	2
CG30380_OG0003067_OG0	182
CG30378_OG0001158_OG0	6
CG30377_OG0002861	483
CG30376_OG0007159	0
CG30375_OG0007158	0
CG30373_OG0007171	787
CG30371_OG0001667	0
CG30356_OG0012431	2
CG30349_OG0007116	688
CG30345_OG0006384	651
CG30344_OG0006385	1047
CG30340_OG0011596	12
CG30339_OG0006353	93
CG3032_OG0003180	83
CG30324_OG0001608	3
CG30291_OG0006263	931
CG30287_OG0006907	37
CG30286_OG0011640	8
CG30285_OG0012931	1681
CG30281_OG0005927	0
CG30280_OG0002710	4
CG30278_OG0003027	0
CG30275_OG0003016	0
CG30271_OG0006980	1448
CG30269_OG0006996	1242
CG30268_OG0003015	1
CG30259_OG0006990	24
CG30222_OG0011639	1
CG3021_OG0003116	441
CG30203_OG0006190	147
CG30196_OG0007001	423
CG30195_OG0011953	171
CG30184_OG0002734	66
CG30183_OG0000758_OG0	179
CG30177_OG0012077	0
CG30159_OG0006777	1381
CG30158_OG0006784	58
CG30157_OG0006780	54
CG3014_OG0004363	15
CG30148_OG0007101	183
CG30122_OG0011660	3941
CG30120_OG0006701	82
CG30116_OG0006704	775
CG30109_OG0006067	114
CG30108_OG0012049	17
CG30105_OG0005872	17
CG30103_OG0005892	0
CG30100_OG0006489	487
CG3009_OG0007912	897
CG30099_OG0002912	13
CG30095_OG0006511	4
CG30094_OG0006514	207
CG30090_OG0000475_OG0	16
CG3008_OG0008970	3467
CG30089_OG0000773	1694
CG30080_OG0011628	0
CG30076_OG0006141	0
CG30075_OG0012569	0
CG30069_OG0001138	9024
CG30065_OG0012498	0
CG30053_OG0007215	4
CG30050_OG0006202	0
CG30046_OG0002776_OG0	263
CG30043_OG0000025_OG5	0
CG30043_OG0000025_OG3	4
CG30043_OG0000025_OG2	34
CG30043_OG0000025_OG1	1
CG30043_OG0000025_OG0	0
CG30037_OG0006580	4
CG30020_OG0001594_OG0	1045
CG30015_OG0002857	6712
CG30010_OG0006331	408
CG30008_OG0001603	71
CG30002_OG0000473_OG0	169
CG30001_OG0006339	23
CG2993_OG0004364	943
CG2991_OG0008931	2048
CG2990_OG0007537	10
CG2983_OG0008934	50
CG2975_OG0003550	46
CG2972_OG0007531	734
CG2964_OG0008939	2
CG2962_OG0007525	1
CG2961_OG0007522	26
CG2938_OG0008500	749
CG2931_OG0004209	624
CG2930_OG0008503	772
CG2926_OG0004211	3555
CG2924_OG0001708_OG1	967
CG2921_OG0001543	1042
CG2918_OG0007767	2859
CG2909_OG0008067	352
CG2906_OG0003064_OG0	81
CG2901_OG0008144	2
CG2898_OG0001729	14
CG2889_OG0008060	471
CG2875_OG0008138	299
CG2865_OG0007592	912
CG2861_OG0003198	0
CG2854_OG0007593	0
CG2852_OG0007004	3288
CG2846_OG0004373	342
CG2841_OG0007597	2605
CG2818_OG0008788	201
CG2816_OG0012132	210
CG2812_OG0006844	198
CG2811_OG0002699	599
CG2794_OG0008764	197
CG2790_OG0005863	348
CG2772_OG0003538	1
CG2767_OG0001410_OG0	1354
CG2765_OG0005861	2500
CG2750_OG0000364_OG1	1
CG2747_OG0002294_OG0	2964
CG2736_OG0001538	1899
CG2712_OG0008101	269
CG2701_OG0008095	1823
CG2698_OG0002298_OG0	4148
CG2694_OG0000386_OG0	284
CG2691_OG0008265	832
CG2685_OG0008094	542
CG2681_OG0008093	115
CG2680_OG0008092	49
CG2678_OG0004374	47
CG2663_OG0004190	1
CG2662_OG0003233_OG0	88
CG2656_OG0004324	338
CG2652_OG0007358	1
CG2641_OG0000315_OG0	805
CG2617_OG0003664	17
CG2616_OG0004358	1
CG2614_OG0009427	398
CG2611_OG0009426	87
CG2608_OG0009425	767
CG2577_OG0008474	0
CG2574_OG0008473	0
CG2556_OG0008466	52
CG2540_OG0008454	291
CG2533_OG0008395	19
CG2519_OG0004203	1050
CG2444_OG0003276	13
CG2336_OG0004304	0
CG2321_OG0005108	61
CG2310_OG0005111	525
CG2291_OG0007160	0
CG2278_OG0008536	443
CG2269_OG0006295	1130
CG2267_OG0005764	0
CG2260_OG0008290	434
CG2258_OG0008287	287
CG2256_OG0008285	283
CG2247_OG0008394	617
CG2246_OG0005762	2103
CG2233_OG0000401_OG0	103
CG2225_OG0009575	606
CG2224_OG0005748	721
CG2218_OG0005745	1298
CG2217_OG0012271	227
CG2211_OG0004116	155
CG2209_OG0012669	0
CG2202_OG0008036	1027
CG2201_OG0009572	3072
CG2200_OG0008433	1526
CG2199_OG0011305	552
CG2186_OG0008034	1819
CG2182_OG0004229	1918
CG2162_OG0010630	1968
CG2157_OG0008033	2413
CG2150_OG0002666	0
CG2147_OG0008533	389
CG2145_OG0008029	4202
CG2129_OG0008297	242
CG2127_OG0011957	0
CG2127_OG0007151	0
CG2126_OG0001525	231
CG2124_OG0008055	112
CG2121_OG0003053_OG0	810
CG2120_OG0008293	117
CG2116_OG0008292	1001
CG2113_OG0011121	2
CG2111_OG0008051	2
CG2104_OG0004234	8
CG2100_OG0002099	749
CG2091_OG0004239	364
CG2076_OG0008021	7871
CG2070_OG0000070_OG0	8
CG2063_OG0006379	523
CG2061_OG0008020	414
CG2059_OG0007977	2607
CG2053_OG0001526_OG0	0
CG2034_OG0011073	739
CG2021_OG0011038	180
CG2017_OG0004253	6918
CG2016_OG0002089	91
CG2006_OG0005109	125
CG2004_OG0007759	798
CG2003_OG0005822	558
CG1999_OG0003213	0
CG1998_OG0008641	572
CG1986_OG0007546	0
CG1983_OG0005735	669
CG1979_OG0000642_OG0	1
CG1971_OG0002673	1
CG1965_OG0002115	1121
CG1958_OG0012108	0
CG1951_OG0005606	481
CG1946_OG0002870	3
CG1943_OG0000727_OG0	638
CG1941_OG0002872	289
CG1927_OG0011062	6737
CG1910_OG0005818	1423
CG1909_OG0012739	2570
CG1907_OG0005115	2680
CG1902_OG0006352	521
CG1896_OG0012030	197
CG1890_OG0002663	519
CG1889_OG0007543	3542
CG1888_OG0006362	344
CG18870_OG0001646	208
CG18858_OG0003662_OG0	3204
CG18809_OG0003256_OG0	0
CG18808_OG0012197	3
CG18788_OG0009715	0
CG18787_OG0003778_OG0	452
CG18766_OG0005375	1532
CG18765_OG0005598	0
CG18764_OG0005077	163
CG18748_OG0001018	0
CG18747_OG0001353	4
CG18746_OG0002122	0
CG18745_OG0001354	0
CG18744_OG0004362	1
CG18735_OG0005948	0
CG18731_OG0011548	296
CG18675_OG0010517	5
CG18666_OG0009666	0
CG18662_OG0009303	2
CG18661_OG0009300	177
CG18659_OG0006390	3330
CG18649_OG0004041	0
CG18641_OG0008843	13
CG18635_OG0006077	6
CG18622_OG0002433_OG0	240
CG18609_OG0006662	4
CG18605_OG0002938_OG0	0
CG18599_OG0005050	0
CG18598_OG0005054	4
CG18577_OG0005461	0
CG18568_OG0001639_OG0	4
CG18558_OG0000793	2
CG18557_OG0008935	1
CG18549_OG0001022_OG0	53
CG18547_OG0004962	175
CG18540_OG0006688	2387
CG18539_OG0011615	1462
CG18528_OG0005282	587
CG1850_OG0006762	18
CG18508_OG0008121	571
CG18507_OG0009200	4053
CG18493_OG0004493	1342
CG18480_OG0009156	0
CG1847_OG0008209	318
CG18476_OG0005601	905
CG18473_OG0002347_OG0	15
CG18467_OG0002703_OG0	3
CG18449_OG0007152	0
CG18428_OG0005320	252
CG18418_OG0010622	0
CG18417_OG0003969	0
CG1840_OG0008205	368
CG18404_OG0005740_OG0	0
CG18371_OG0006541	4
CG18367_OG0007061	80
CG18343_OG0000590_OG0	86
CG18336_OG0006222	108
CG18335_OG0001575_OG0	0
CG18327_OG0000896	68
CG18324_OG0002919	389
CG18304_OG0001941_OG0	17142
CG18302_OG0003638	681
CG18278_OG0003084_OG0	143
CG18266_OG0001931	1
CG18265_OG0010930	29
CG18262_OG0008301	362
CG18258_OG0012125	0
CG1824_OG0008460	2287
CG18249_OG0002315	123
CG18223_OG0000708_OG1	0
CG18190_OG0002943	499
CG18180_OG0000283_OG1	0
CG18178_OG0010992	272
CG18170_OG0012571	29
CG1815_OG0005816	935
CG18135_OG0003862_OG0	11603
CG18131_OG0009042	0
CG18130_OG0008200	426
CG1812_OG0007514	263
CG18128_OG0006964	1
CG18095_OG0011804	2
CG18094_OG0009086	78
CG18088_OG0000450_OG0	2
CG1806_OG0008198	781
CG18063_OG0000952	0
CG18048_OG0004291	1058
CG1801_OG0007491	992
CG18011_OG0006301	304
CG18004_OG0001593_OG0	434
CG17999_OG0006252	0
CG17996_OG0008871	609
CG17994_OG0007313	265
CG17985_OG0006723	228
CG17982_OG0008295	664
CG17974_OG0006917	7
CG17959_OG0008117	0
CG17944_OG0004346	0
CG17930_OG0002423	4
CG1792_OG0005814	363
CG17929_OG0002422	1
CG17928_OG0001233	1097
CG1791_OG0007544	1821
CG17919_OG0004289	2221
CG17917_OG0004287	0
CG17904_OG0008873	911
CG1789_OG0007756	299
CG17896_OG0001710	3207
CG1785_OG0007758	680
CG17855_OG0009281	1
CG17841_OG0008065	1214
CG17841_OG0008064	2932
CG17839_OG0010855	12566
CG17834_OG0003807	411
CG17829_OG0003214	123
CG17826_OG0010807	0
CG17821_OG0012298	0
CG17816_OG0004366	1237
CG17807_OG0007010	370
CG17806_OG0000254_OG1	40
CG17803_OG0001501_OG0	354
CG17801_OG0012443_OG0	0
CG17786_OG0002528	37
CG17782_OG0005276	0
CG17781_OG0005275	2
CG17780_OG0005273	0
CG17778_OG0007837	72
CG17777_OG0011930	1673
CG17776_OG0007784	814
CG17768_OG0003646_OG0	622
CG17764_OG0007991	1
CG17760_OG0000117_OG2	1020
CG17760_OG0000117_OG1	7
CG17760_OG0000117_OG0	0
CG17754_OG0007573	1058
CG1774_OG0005810	2879
CG17746_OG0010659	1101
CG17744_OG0010404	0
CG17739_OG0006189	2714
CG17738_OG0004945	0
CG17732_OG0010168	37
CG17726_OG0005455	1428
CG17721_OG0001483	133
CG17715_OG0002072_OG0	568
CG17712_OG0009058	450
CG17707_OG0007854	22
CG17691_OG0013677	2126
CG17687_OG0001999	14
CG17683_OG0001209_OG0	956
CG17681_OG0009496	21
CG17672_OG0003920_OG0	4
CG17669_OG0006703	44
CG17660_OG0009051	1214
CG17658_OG0006941	1
CG17652_OG0009056	153
CG1764_OG0008404	241
CG17648_OG0009059	2
CG17646_OG0009057	2841
CG17636_OG0007857	4
CG17633_OG0009258	3
CG17625_OG0004711	0
CG17612_OG0013021	62
CG17601_OG0000274_OG0	0
CG17600_OG0011747	31
CG17600_OG0008700	63
CG17598_OG0008699	1091
CG17597_OG0009528	428
CG17593_OG0003583_OG0	1399
CG17580_OG0007225	0
CG17575_OG0007226	4
CG17574_OG0000908_OG1	927
CG17572_OG0009549	338
CG17571_OG0000451_OG0	0
CG17570_OG0003652	1
CG17568_OG0001265	185
CG17564_OG0009560	0
CG17562_OG0000289_OG1	10
CG17562_OG0000289_OG0	126
CG17560_OG0000575	32
CG17549_OG0003713	24724
CG17544_OG0001921	307
CG17528_OG0000715_OG0	707
CG1750_OG0012273	107
CG17493_OG0001105_OG0	930
CG17477_OG0002558_OG0	0
CG17475_OG0001488_OG0	9
CG17470_OG0009423	0
CG17404_OG0004948	0
CG1738_OG0007996	141
CG17387_OG0004155	69
CG17385_OG0006133	2797
CG1737_OG0003219	2770
CG17378_OG0003759_OG0	22
CG17376_OG0002071	0
CG17375_OG0003757	1
CG17364_OG0010898	257
CG17359_OG0010896	91
CG17350_OG0003711	1280
CG17349_OG0003710	0
CG17343_OG0009547	112
CG17333_OG0008037	333
CG17328_OG0009396	143
CG17327_OG0002454	1049
CG17325_OG0011809	1489
CG17321_OG0009531	193
CG17300_OG0012184	0
CG17294_OG0003478	339
CG17292_OG0003481	419
CG17290_OG0005911_OG0	0
CG17290_OG0000116_OG1	18
CG17290_OG0000116_OG0	4
CG17287_OG0005912	0
CG17283_OG0005488	0
CG17279_OG0004412	44
CG17278_OG0004414	1362
CG17271_OG0004943_OG0	291
CG17271_OG0002395_OG0	996
CG17270_OG0002394_OG0	257
CG17267_OG0004941	22
CG17266_OG0001635_OG0	85
CG17264_OG0008916	267
CG17261_OG0008907	30
CG17260_OG0008910	327
CG17258_OG0008912	12
CG17249_OG0011273	433
CG17239_OG0000068_OG3	0
CG17237_OG0003452	0
CG17233_OG0010190	4311
CG17230_OG0002549_OG0	256
CG1722_OG0003122	25
CG17224_OG0001090_OG0	2085
CG17221_OG0008908	2135
CG17217_OG0011960	0
CG17211_OG0009732	0
CG17207_OG0012244	5
CG17202_OG0004426	424
CG17198_OG0000110_OG2	0
CG17193_OG0000834_OG0	0
CG17192_OG0000104_OG2	0
CG17192_OG0000104_OG0	0
CG17190_OG0002172_OG0	38
CG17189_OG0005623	2073
CG17187_OG0005453	295
CG17186_OG0001369_OG0	0
CG17168_OG0008712	1370
CG17167_OG0008710	107
CG17163_OG0008711	124
CG17162_OG0008713	411
CG17159_OG0003341	244
CG17154_OG0004032_OG0	1
CG17147_OG0010187	0
CG17141_OG0004698	361
CG17139_OG0000309_OG1	0
CG17139_OG0000309_OG0	1
CG17129_OG0004130	374
CG17127_OG0009640	832
CG17124_OG0009636	1159
CG17121_OG0004686	1484
CG17119_OG0004683	400
CG17118_OG0009351	7
CG17111_OG0004680	4269
CG17110_OG0011465	1
CG17109_OG0004677	166
CG17104_OG0009356	56
CG17078_OG0008737	601
CG17075_OG0008734	279
CG17068_OG0008079	493
CG17065_OG0008077	1565
CG17059_OG0012083	503
CG17048_OG0007256	0
CG17047_OG0003083	0
CG1703_OG0008393	2145
CG17036_OG0009757	59
CG17032_OG0009996	2462
CG17030_OG0010606	1
CG17029_OG0010001	1396
CG17027_OG0010002	139
CG17026_OG0010000	473
CG17019_OG0006669	1150
CG17010_OG0009739	2
CG17005_OG0009291	11
CG17003_OG0008492	1
CG17002_OG0006778	888
CG16998_OG0003970	0
CG16995_OG0003450	3
CG1698_OG0006342	95
CG16989_OG0000682_OG0	1479
CG16986_OG0002046	817
CG16985_OG0002045	271
CG16984_OG0011098	30
CG16979_OG0009975	568
CG16978_OG0009769	5924
CG16974_OG0009775	5514
CG16972_OG0009240	1114
CG16965_OG0009707	55
CG1695_OG0007517	286
CG16959_OG0009953	30
CG16957_OG0011788	1
CG16957_OG0003603_OG0	24945
CG16956_OG0011787	4
CG16953_OG0004931	4010
CG16952_OG0008155	1534
CG16935_OG0007303	1934
CG16926_OG0007054	174
CG1690_OG0006344	0
CG16904_OG0011455	27
CG16903_OG0007799	634
CG16898_OG0000114_OG2	0
CG16896_OG0006060	112
CG16894_OG0001655	0
CG16890_OG0009195	356
CG1688_OG0006343	173
CG16888_OG0012354	0
CG16868_OG0003046	519
CG16865_OG0009191	418
CG16863_OG0012355	171
CG16854_OG0000803	5
CG16853_OG0001874	2
CG16852_OG0003600	0
CG16848_OG0009207	0
CG16826_OG0003605	24
CG16825_OG0009221	0
CG16820_OG0009227	82
CG16815_OG0009232	0
CG16813_OG0009233	0
CG16812_OG0009235	849
CG16800_OG0009763	0
CG16799_OG0006282	534
CG16798_OG0009414	30
CG16791_OG0004381	3738
CG16790_OG0005558	75
CG16789_OG0005557	120
CG16787_OG0006851	1202
CG16782_OG0003239	0
CG16781_OG0008130	0
CG1677_OG0007978	4289
CG16779_OG0004662	2001
CG16775_OG0000427_OG1	2
CG16772_OG0009118	28442
CG16762_OG0011091	0
CG16758_OG0004080	2282
CG16756_OG0007380	279
CG16753_OG0010636	104
CG16749_OG0000249_OG1	4
CG16741_OG0007094	0
CG1673_OG0003278	706
CG16739_OG0007092	513
CG16736_OG0004867	5
CG16734_OG0002344_OG0	212
CG16727_OG0004504	0
CG16721_OG0008416	3588
CG1671_OG0006332	336
CG16717_OG0010999	441
CG16713_OG0003393_OG0	562
CG16711_OG0010995	1264
CG16704_OG0001796_OG0	34
CG16700_OG0008589	795
CG1662_OG0008396	1863
CG1648_OG0012291	17180
CG1647_OG0001480_OG0	156
CG1640_OG0003279_OG0	10237
CG1638_OG0000351_OG1	31
CG1638_OG0000351_OG0	1138
CG1637_OG0011706	4399
CG1637_OG0011704	2066
CG1636_OG0003304	10058
CG1632_OG0008531	54
CG1631_OG0008074	0
CG1628_OG0008054	269
CG1622_OG0008403	577
CG1620_OG0006739	1963
CG1607_OG0005800	729
CG1603_OG0006735	268
CG1602_OG0006734	162
CG1598_OG0006730	1235
CG15930_OG0000782	0
CG15927_OG0003292	10
CG15923_OG0004935	153
CG15919_OG0006426	1
CG15916_OG0012114	628
CG15914_OG0008152	200
CG15912_OG0007922	325
CG15908_OG0002982_OG0	201
CG15905_OG0007062	0
CG15894_OG0007715	232
CG15892_OG0007711	2
CG15891_OG0001172_OG0	1510
CG15890_OG0001187	557
CG15888_OG0002444_OG0	0
CG15880_OG0003367	0
CG15879_OG0000378_OG0	150
CG15878_OG0011069	9
CG15877_OG0011088	326
CG15876_OG0010621	0
CG15865_OG0008315	14
CG15861_OG0005865	12
CG1582_OG0003224	1470
CG15824_OG0003381	0
CG15822_OG0011065	301
CG15820_OG0011918	67
CG15818_OG0000702_OG1	2
CG15814_OG0007685	713
CG15812_OG0010644	440
CG15803_OG0013698	0
CG15803_OG0002466_OG0	308
CG15800_OG0012406	0
CG1578_OG0008374	2826
CG15784_OG0007379	1367
CG15773_OG0008086	14
CG15772_OG0008428	187
CG15771_OG0008427	2153
CG15767_OG0011726	2
CG15765_OG0008421	752
CG15764_OG0008420	0
CG15760_OG0003252	108
CG1575_OG0008289	249
CG15756_OG0008638	1
CG15754_OG0003328_OG0	6
CG15747_OG0008401	456
CG15744_OG0008405	362
CG15743_OG0008406	332
CG15742_OG0001201_OG0	0
CG15740_OG0008371	6
CG15739_OG0001186	87
CG1572_OG0007884	2659
CG15728_OG0008455	1
CG15725_OG0008450	2
CG15721_OG0008439	1
CG1571_OG0008283	4
CG15719_OG0008436	0
CG15717_OG0001758	516
CG15715_OG0000342_OG0.2	518
CG15715_OG0000342_OG0	589
CG15712_OG0006471	0
CG15711_OG0006477_OG0	0
CG15710_OG0002911_OG0	0
CG15708_OG0000330_OG1	0
CG15708_OG0000330_OG0	0
CG15706_OG0006115	715
CG15701_OG0006113	213
CG15696_OG0002400_OG0	57
CG15695_OG0000574_OG1	912
CG15674_OG0002721	3
CG15673_OG0006903	1332
CG15657_OG0011591	1
CG15653_OG0006270	99
CG15651_OG0006260	168
CG15650_OG0001582	116
CG15649_OG0006258	56
CG15643_OG0003303	206
CG15642_OG0008326	178
CG15641_OG0008325	2
CG15638_OG0003601	4
CG15631_OG0011772	1
CG15629_OG0008981	50
CG15629_OG0003672_OG0	198
CG15628_OG0008979	17554
CG15625_OG0008969	38
CG15617_OG0006423	38
CG15615_OG0006427	13
CG15614_OG0006441	8
CG15611_OG0005913	3306
CG15605_OG0001541	0
CG15602_OG0008146	699
CG15601_OG0008517	31
CG15594_OG0004278	0
CG15580_OG0004258	0
CG15579_OG0007929	4
CG15577_OG0000687_OG1	0
CG15576_OG0007932	0
CG15572_OG0007930	0
CG15571_OG0012107	1
CG15570_OG0007934	1
CG15564_OG0005793	98
CG15561_OG0005791	215
CG15556_OG0005783	288
CG15554_OG0005782	113
CG15553_OG0012027	2430
CG15550_OG0011556	1
CG15549_OG0002651	1
CG15547_OG0011554	29
CG15546_OG0002650	3645
CG15545_OG0005773	48
CG15544_OG0002649	516
CG15543_OG0005768	0
CG15539_OG0011552	0
CG15537_OG0005747	10
CG15536_OG0005744	127
CG15535_OG0005743	292
CG15534_OG0005746	0
CG15533_OG0001096	0
CG15531_OG0005738	45
CG15530_OG0002639_OG0	15
CG1552_OG0008025	149
CG15529_OG0002637	152
CG15528_OG0005726	1727
CG15525_OG0002629	185
CG15522_OG0005714	69
CG15515_OG0000417	144
CG15514_OG0005706	981
CG15506_OG0005126	507
CG15498_OG0002304_OG0	1
CG15497_OG0002290_OG0	43
CG15483_OG0011825	0
CG15482_OG0009238	1
CG15480_OG0009234	0
CG15478_OG0007966	1
CG15475_OG0009422	3
CG15473_OG0007914	14
CG15471_OG0012104	1
CG15468_OG0007901	2
CG15465_OG0003217	545
CG15459_OG0003229	0
CG15456_OG0003128	264
CG15452_OG0007508	0
CG15450_OG0003125	1
CG1544_OG0002653_OG0	177
CG15449_OG0011673	18
CG15446_OG0003123_OG0	0
CG15445_OG0007494	962
CG15443_OG0002679	335
CG15439_OG0008997	541
CG15435_OG0008992	181
CG15432_OG0009001	396
CG15431_OG0009003	104
CG1542_OG0005790	426
CG15429_OG0009011	0
CG15425_OG0003387	0
CG15423_OG0008775	0
CG15422_OG0008776	1
CG15418_OG0009163	6
CG15414_OG0008819	16
CG15412_OG0008895	4915
CG15408_OG0003542	0
CG15406_OG0001237	0
CG15404_OG0001855	0
CG15403_OG0000947_OG1	0
CG15399_OG0001238	13
CG15395_OG0003554	1
CG15394_OG0012867	619
CG15390_OG0003445	135
CG15387_OG0008844	54
CG15385_OG0001829	355
CG15382_OG0003459	0
CG1537_OG0008024	2
CG15373_OG0007870	16
CG15370_OG0007580	10
CG15368_OG0007582	61
CG15365_OG0007744	692
CG15362_OG0012144	642
CG15357_OG0009066	0
CG15356_OG0001862	914
CG15347_OG0003326	12
CG15343_OG0008529	103
CG15337_OG0003259	5
CG15336_OG0008298	5
CG15332_OG0000688_OG0	0
CG15330_OG0012848	0
CG1532_OG0007502	928
CG15322_OG0008489	30
CG15317_OG0012660	65
CG15312_OG0007533	745
CG15308_OG0007524	4
CG15306_OG0000396_OG0	966
CG1529_OG0007501	878
CG15296_OG0008057	1
CG15293_OG0001249	2013
CG15283_OG0003589_OG0	0
CG15279_OG0001219_OG0	1917
CG15270_OG0008800	991
CG15269_OG0008801	0
CG15263_OG0008808	0
CG15262_OG0008810	0
CG15260_OG0008809_OG0	0
CG15258_OG0008813	0
CG15256_OG0009158	2
CG15255_OG0009157	1
CG15254_OG0003581	0
CG15252_OG0007540	8
CG15249_OG0007547	0
CG15247_OG0007552	9479
CG1523_OG0005389	1002
CG15239_OG0008502	1
CG15237_OG0006789	542
CG15236_OG0001634_OG0	4
CG15225_OG0006249	0
CG15221_OG0008380	2
CG15211_OG0008042	801
CG15210_OG0001728	59
CG15209_OG0001727	370
CG15208_OG0000783	0
CG15203_OG0008023	343
CG15202_OG0008013	4673
CG15201_OG0008012	5684
CG15200_OG0000602_OG1	1
CG15199_OG0008014	108
CG15198_OG0008006	0
CG15196_OG0007895	1
CG15186_OG0004301	538
CG15185_OG0004302	0
CG15177_OG0000313_OG1	0
CG15177_OG0000313_OG0	1
CG15172_OG0009550_OG0	0
CG15170_OG0001917	1
CG15169_OG0012361	92
CG15167_OG0009524	0
CG15160_OG0003701_OG0	799
CG15153_OG0003693	1
CG15152_OG0009493	0
CG15147_OG0011808	0
CG15145_OG0011807	1
CG15144_OG0011806	32
CG15143_OG0001261	55
CG15142_OG0009481	2
CG15141_OG0009466	371
CG1513_OG0006327	2601
CG15136_OG0009461	0
CG15130_OG0009418	18
CG15128_OG0007068	1
CG15127_OG0007067	0
CG15125_OG0007063	0
CG15124_OG0011652	0
CG15120_OG0007053	74
CG15118_OG0006641	1089
CG15117_OG0006643	467
CG15116_OG0006646	0
CG15115_OG0011611	1
CG15111_OG0006640	1268
CG15109_OG0006645	2
CG15107_OG0006648_OG0	54
CG15099_OG0001619	3427
CG15098_OG0000767	8257
CG15097_OG0001620	191
CG15096_OG0006656	2505
CG15093_OG0002945	1771
CG15084_OG0006653	231
CG15083_OG0000899	776
CG15082_OG0006655	70
CG15080_OG0006658	412
CG15073_OG0007231	391
CG15059_OG0008647	0
CG1504_OG0008075	6
CG15047_OG0003332	1
CG15046_OG0008661	335
CG15044_OG0008662	0
CG15043_OG0008663	13
CG15040_OG0000478_OG0	4
CG15035_OG0011700	0
CG15034_OG0011701	0
CG15027_OG0008347	207
CG15025_OG0000730	0
CG15024_OG0011135	1
CG15023_OG0011136	0
CG15022_OG0011137	0
CG15021_OG0011140	8510
CG15020_OG0011142	8
CG15019_OG0011144	894
CG15014_OG0010546	310
CG15012_OG0010541	1256
CG15011_OG0010532	212
CG15005_OG0010523	0
CG14995_OG0001304	3047
CG14990_OG0000026_OG4	0
CG14989_OG0010505	82
CG14985_OG0010490	237
CG14984_OG0010488	1996
CG14983_OG0011882	0
CG14982_OG0010487	87
CG14974_OG0012193	0
CG14971_OG0010676	243
CG14969_OG0004005	683
CG14968_OG0010663	71
CG14966_OG0010653	122
CG14965_OG0012199	75
CG14963_OG0010649	124
CG14961_OG0010668	16
CG14960_OG0010660	1
CG14958_OG0010651	0
CG1494_OG0003409	38
CG14949_OG0011103	17
CG14947_OG0003780	62
CG14937_OG0009699	109
CG14932_OG0003774	1
CG14931_OG0009697	0
CG14930_OG0000174_OG1	4
CG1492_OG0008197	101
CG14929_OG0003771_OG0	0
CG14926_OG0009688	0
CG14921_OG0009676	12
CG14915_OG0009667	0
CG14913_OG0009665	0
CG14907_OG0004996	26
CG14905_OG0002432	242
CG14903_OG0012001	312
CG14894_OG0004980	336
CG14892_OG0002429_OG0	34
CG14891_OG0002428_OG1	0
CG14883_OG0002427	642
CG14882_OG0004981	189
CG14881_OG0002426	563
CG14880_OG0004973	6166
CG14879_OG0002425	174
CG14877_OG0005221	0
CG1486_OG0007487	1518
CG14868_OG0005252	446
CG14866_OG0002267_OG0	34
CG14864_OG0002265	2
CG14861_OG0004593	1
CG14860_OG0002256	11
CG14856_OG0002253_OG0	9
CG14855_OG0002254_OG0	6
CG14855_OG0002252_OG0	5
CG14854_OG0001082_OG0	391
CG14853_OG0002585_OG0	170
CG14841_OG0012792	4
CG14840_OG0001382	2
CG14839_OG0004544	0
CG14838_OG0010456	4
CG14837_OG0010455	605
CG14834_OG0002015	2
CG14830_OG0010428	2902
CG14829_OG0010420	0
CG14826_OG0010419	0
CG14823_OG0010407	384
CG14820_OG0010275	3
CG14818_OG0003149	2448
CG14817_OG0003150_OG0	762
CG14811_OG0000599_OG0	0
CG14805_OG0007640	519
CG14803_OG0007642	302
CG14797_OG0007654	8
CG14795_OG0007661	708
CG14787_OG0007670	2
CG14785_OG0003155	787
CG14780_OG0007664	20
CG14778_OG0007666	2148
CG14777_OG0007668	2162
CG14770_OG0011680	8
CG14767_OG0007129	5291
CG14764_OG0012590_OG0	463
CG14764_OG0003066_OG0	0
CG14764_OG0003065_OG0	799
CG14763_OG0007196	106
CG14762_OG0007188	910
CG14760_OG0007161	0
CG14759_OG0011656	0
CG14757_OG0007167	7693
CG14756_OG0007166	2
CG14752_OG0007139	2
CG14744_OG0007131	0
CG14743_OG0001157	0
CG14740_OG0004955	0
CG14739_OG0004956	0
CG14736_OG0000251_OG1	0
CG14736_OG0000251_OG0	1
CG14722_OG0005594	1102
CG14721_OG0005595	365
CG14718_OG0002609	0
CG14715_OG0005602	350
CG14712_OG0005078	897
CG14711_OG0005075	189
CG14710_OG0002485_OG0	240
CG14708_OG0000923_OG1	0
CG14696_OG0005468	782
CG14695_OG0011514	99
CG14693_OG0011478	139
CG14692_OG0000649_OG0	56
CG14691_OG0004904	1
CG1468_OG0007551	624
CG14689_OG0004900	0
CG14687_OG0004913	9100
CG14684_OG0002364	0
CG14676_OG0004249	0
CG14671_OG0004207	404
CG14669_OG0004193	21
CG14667_OG0004186	514
CG14662_OG0011423	98
CG14661_OG0002088	1780
CG14658_OG0011420	0
CG14657_OG0004156	352
CG14655_OG0011419	3767
CG14651_OG0007343	28
CG14650_OG0007340	1940
CG14647_OG0007334	615
CG14646_OG0001681_OG0	452
CG14645_OG0003101_OG0	227
CG14644_OG0007325	0
CG14641_OG0007322	640
CG1463_OG0008458	157
CG14636_OG0001160_OG0	16
CG14635_OG0012215	31
CG14634_OG0012217	0
CG14631_OG0001685	0
CG14630_OG0007390	127
CG14629_OG0007392	3833
CG14628_OG0000360_OG1	0
CG14627_OG0007398	32
CG14626_OG0007399	48
CG14625_OG0007401	0
CG14624_OG0007403	0
CG14621_OG0008692	612
CG14618_OG0008697	250
CG14615_OG0008693	99
CG14613_OG0008696	720
CG14610_OG0012450	0
CG14609_OG0004331	8
CG14607_OG0004334	0
CG14606_OG0004332	0
CG14605_OG0002119	0
CG14598_OG0004349	0
CG14591_OG0001533_OG0	4758
CG14589_OG0000398_OG1	20
CG14573_OG0009856	0
CG14572_OG0009853	2
CG14570_OG0009859	0
CG14569_OG0009858	0
CG14568_OG0009857	0
CG14567_OG0009855	570
CG14566_OG0009854	0
CG14565_OG0009852	0
CG14564_OG0009850	0
CG14563_OG0009842	10
CG14562_OG0009839	1161
CG14561_OG0009835	91
CG14551_OG0005656	0
CG14546_OG0011545	0
CG14545_OG0005130	0
CG14544_OG0005657	35
CG14543_OG0005658	290
CG14540_OG0005677	2
CG14537_OG0009795	0
CG14535_OG0009794	87
CG14515_OG0005099	93
CG14511_OG0005093	68
CG14507_OG0005104	6
CG14506_OG0011493	2
CG14505_OG0006689	6
CG14502_OG0012067	5064
CG14495_OG0006093	0
CG14492_OG0002764	0
CG14490_OG0006085	21
CG14488_OG0012284	9
CG14483_OG0005875	3714
CG14480_OG0005880	665
CG14478_OG0005898	2153
CG14459_OG0012167_OG0	1
CG14457_OG0009818	9
CG14456_OG0009816	5
CG14455_OG0009817	0
CG14450_OG0001958_OG0	564
CG14448_OG0003811	0
CG14445_OG0008610	4696
CG14442_OG0001705	2413
CG14441_OG0007738	839
CG14440_OG0007737	637
CG14439_OG0001707	4649
CG14435_OG0007807	680
CG14431_OG0007814	67
CG14427_OG0007826	0
CG14424_OG0008110	0
CG14423_OG0008116	0
CG14422_OG0008115	2
CG14421_OG0001733	1
CG14420_OG0008114	2
CG1441_OG0006326	742
CG14418_OG0008108	0
CG14417_OG0008107	0
CG14416_OG0008106	2
CG14414_OG0008219	587
CG14411_OG0008367	4760
CG14410_OG0008366	9
CG1440_OG0001773	1540
CG14408_OG0008210	2289
CG14407_OG0008365	4960
CG14406_OG0008360	2
CG14402_OG0001895_OG0	1
CG14401_OG0001897_OG0	2178
CG14400_OG0001896_OG0	103
CG14397_OG0009442	5
CG14395_OG0002150	10
CG14391_OG0004442	2
CG14384_OG0005017	0
CG14380_OG0005001	0
CG14377_OG0000258_OG0	154
CG14369_OG0002195_OG0	0
CG14367_OG0002206_OG0	885
CG14362_OG0011989	7
CG14357_OG0012453	41
CG14356_OG0004535	1
CG14355_OG0004537	0
CG14352_OG0011778	82
CG1434_OG0008228	845
CG14346_OG0009039	0
CG14342_OG0009035	310
CG14341_OG0009028	267
CG14340_OG0009018	2
CG14339_OG0009017	4
CG14331_OG0011947	0
CG14329_OG0004886	104
CG14326_OG0004888	0
CG14325_OG0004891	35
CG14324_OG0002355	0
CG14323_OG0004889	1
CG14322_OG0001427_OG0	303
CG14321_OG0005573	20
CG14317_OG0005070	0
CG14316_OG0012003	1
CG14315_OG0002483	2
CG14314_OG0005059	135
CG14313_OG0005062	57
CG14312_OG0002475_OG0	11
CG14309_OG0002460_OG0	0
CG14305_OG0000855	0
CG14304_OG0005038	219
CG14301_OG0005036	424
CG14300_OG0004448	1
CG14298_OG0004460	200
CG14297_OG0004461	5
CG14294_OG0004462	0
CG14292_OG0004463	2
CG1428_OG0009582	0
CG14286_OG0004470	95
CG14285_OG0004471	561
CG14282_OG0004484	0
CG14280_OG0004487	18
CG14277_OG0003495	6469
CG14275_OG0003488	298
CG14274_OG0003487	8
CG14273_OG0003486	3
CG14270_OG0003240	509
CG14269_OG0008129	1
CG14262_OG0011508	1
CG14260_OG0005371	2
CG14259_OG0005624	1445
CG14258_OG0005625	11
CG14257_OG0005628	80
CG14253_OG0005635	1100
CG14252_OG0011524	116
CG14247_OG0011533	0
CG14246_OG0011535	2049
CG14245_OG0005639	4
CG14244_OG0011536	0
CG14238_OG0005644	7
CG14234_OG0003255_OG0	47
CG14232_OG0008270	970
CG14230_OG0008271	616
CG14229_OG0003254	161
CG14223_OG0007420	360
CG14221_OG0007427	103
CG14220_OG0007434	901
CG14219_OG0000007_OG9	0
CG14219_OG0000007_OG3	9
CG14219_OG0000007_OG1	7
CG14218_OG0007435	3
CG14212_OG0011671	4
CG14210_OG0007430	162
CG14207_OG0007433	37936
CG14200_OG0007442	4791
CG14196_OG0007462	4314
CG14195_OG0007466	0
CG14194_OG0007468	1371
CG14190_OG0007475	0
CG1418_OG0006321	488
CG14187_OG0010177	10
CG14186_OG0010174	974
CG14185_OG0010175	148
CG14183_OG0012187	18
CG14182_OG0010167	169
CG14174_OG0010991	95
CG1416_OG0009579	1450
CG14160_OG0010964	0
CG14154_OG0010944	3
CG14153_OG0010943	1632
CG14151_OG0010950	0
CG14147_OG0010084	1
CG14142_OG0010062	31
CG14135_OG0012575	337
CG14132_OG0010023	1688
CG14131_OG0010018	32
CG14130_OG0002034_OG0	943
CG14125_OG0010808	23
CG14120_OG0010146	0
CG14118_OG0010148	65
CG14115_OG0003925_OG0	0
CG14113_OG0010158	0
CG14111_OG0010159	0
CG14110_OG0003926	0
CG14109_OG0010572	11636
CG14107_OG0010161	12
CG14106_OG0002024	255
CG14105_OG0002023_OG0	684
CG14102_OG0010402	154
CG14100_OG0009895	380
CG1409_OG0003209	0
CG14095_OG0009908_OG0	0
CG14089_OG0003839_OG0	6
CG14086_OG0009910_OG0	2
CG14085_OG0003840_OG0	322
CG14082_OG0012372_OG0	0
CG14082_OG0003851_OG0	201
CG1407_OG0001132	390
CG14079_OG0003853_OG0	40
CG14075_OG0001970_OG0	0
CG14074_OG0011836	75
CG14072_OG0009652	1
CG14071_OG0009650	0
CG14070_OG0009651	0
CG14069_OG0003765	0
CG14062_OG0005398	3
CG14054_OG0012093	3
CG14053_OG0012099	3
CG14052_OG0007777	18
CG14050_OG0000684	10
CG14044_OG0008964	137
CG14043_OG0003425	538
CG14042_OG0001816	68
CG14036_OG0008842	0
CG14034_OG0008836	5
CG14024_OG0003410_OG0	35
CG14022_OG0008831	3406
CG14020_OG0003686	85
CG14017_OG0003733	0
CG14015_OG0009446	191
CG14014_OG0009443	0
CG14013_OG0003734	0
CG14011_OG0003731	5
CG14007_OG0009567	157
CG14006_OG0001927	0
CG14005_OG0001926	275
CG13999_OG0000662_OG0	95
CG13995_OG0000538_OG0	100
CG13994_OG0011942	342
CG13992_OG0002070_OG0	8
CG13991_OG0000661_OG1	0
CG13983_OG0002696	0
CG13972_OG0005361	12
CG13970_OG0009133_OG0	0
CG13962_OG0012240	0
CG13955_OG0002890_OG0	22
CG13954_OG0006374	99
CG13950_OG0003376	73
CG13949_OG0003375	34
CG13937_OG0011056	2634
CG13933_OG0011036	1658
CG13931_OG0004073	47
CG13930_OG0011024	17
CG13928_OG0011279	1078
CG13926_OG0011282	261
CG13924_OG0011054	98
CG13921_OG0011032	95
CG13920_OG0011271	4901
CG13919_OG0011274	88
CG13917_OG0011285	7975
CG13912_OG0011325	123
CG13907_OG0011337	7250
CG13901_OG0011344	394
CG13895_OG0004128	646
CG13894_OG0004129	109
CG13893_OG0011360	1554
CG13891_OG0002060	4
CG13887_OG0011343	3721
CG13884_OG0000403_OG0	2
CG1387_OG0008528	2
CG13877_OG0011937	433
CG13876_OG0001334_OG0	201
CG13875_OG0011381	177
CG13872_OG0007071	0
CG13871_OG0003047	1
CG13870_OG0007093	227
CG13869_OG0007075	5
CG13868_OG0013578	4963
CG13868_OG0007089	32239
CG13862_OG0004760	0
CG13857_OG0004746	7
CG13856_OG0004745	72
CG13855_OG0004744	188
CG13850_OG0004743	1460
CG13847_OG0004737	26
CG13842_OG0004706	77
CG13841_OG0004694	455
CG13838_OG0011993	0
CG13837_OG0002276	0
CG13833_OG0004687	4981
CG13829_OG0011464	5
CG13813_OG0010189	5
CG13810_OG0011066	6
CG13807_OG0011075	282
CG13806_OG0011077	1
CG13801_OG0000219_OG1	0
CG13801_OG0000219_OG0	1
CG13796_OG0001883_OG0	1009
CG13786_OG0003631	1
CG13784_OG0000956_OG0	318
CG13775_OG0003750_OG0	174
CG13771_OG0009612	1
CG13766_OG0009602	278
CG13760_OG0007606	514
CG13751_OG0001660_OG0	644
CG13748_OG0006626	3
CG13747_OG0006408	0
CG13744_OG0006409	0
CG13743_OG0006405	168
CG13739_OG0002891	11
CG13738_OG0011907	64
CG13733_OG0010089	0
CG13731_OG0011910	14
CG13728_OG0010923	0
CG13727_OG0004055	0
CG13725_OG0010918	0
CG13724_OG0010917	0
CG13723_OG0010915	0
CG13722_OG0011130	260
CG13721_OG0012208	0
CG13720_OG0004084	0
CG1371_OG0006292	982
CG13716_OG0010627	6
CG13713_OG0010620	0
CG13712_OG0010619	0
CG13711_OG0010618	0
CG13708_OG0010614	121
CG13707_OG0010613	146
CG13705_OG0010610	12
CG13699_OG0003907_OG0	0
CG13698_OG0010125	677
CG13692_OG0008754	40
CG13690_OG0008752	1
CG1368_OG0008241	1
CG13689_OG0008772	27
CG13685_OG0010463	43
CG13678_OG0000129_OG3	5
CG13676_OG0003984	191
CG13675_OG0000560_OG2	1
CG13671_OG0004086_OG0	221
CG13670_OG0011168	17
CG13667_OG0004090_OG0	192
CG13663_OG0011496	291
CG13654_OG0005174	89
CG13653_OG0002504	1
CG13643_OG0002274	49
CG13641_OG0004650	32
CG13634_OG0004637	2
CG13631_OG0004635	943
CG13630_OG0004630	1542
CG13627_OG0004629	76
CG13625_OG0004618	614
CG13623_OG0005265	771
CG13622_OG0005268	25
CG13618_OG0005267	89
CG13616_OG0005272	20
CG13615_OG0002524	0
CG13614_OG0002525_OG0	0
CG13613_OG0005278	0
CG1360_OG0006725	41
CG13609_OG0012982	10
CG13607_OG0005318	636
CG13606_OG0005306	255
CG13605_OG0005319	784
CG13603_OG0005332	1088
CG13601_OG0005534	602
CG13599_OG0005537	17
CG13594_OG0006033	103
CG1358_OG0006724	732
CG13587_OG0006025	2
CG13585_OG0011574	1679
CG13581_OG0002746	1
CG13579_OG0006013	59
CG13578_OG0006898	307
CG13577_OG0001150_OG0	0
CG13575_OG0006892	19
CG13562_OG0011631	3
CG13561_OG0011643	5
CG13559_OG0012047	10
CG13558_OG0001556	0
CG13557_OG0012477	0
CG13551_OG0012048	885
CG13551_OG0000540_OG1	143
CG1354_OG0007555	1983
CG13545_OG0012580	0
CG13544_OG0005976	0
CG13541_OG0012280	0
CG13539_OG0012044	0
CG13538_OG0005981	0
CG13532_OG0006975	91
CG13531_OG0006978	838
CG13527_OG0006984	1
CG13526_OG0006986	0
CG13516_OG0006995	270
CG13511_OG0006997	9
CG13510_OG0006998	97
CG13506_OG0007028	11374
CG13502_OG0012991	26
CG13502_OG0005931	260
CG13501_OG0005936	8
CG13492_OG0005946	19
CG13488_OG0001544_OG1	0
CG13484_OG0010886	258
CG13481_OG0000339_OG1	0
CG13481_OG0000339_OG0	12
CG13476_OG0012898	0
CG13474_OG0004049	0
CG13473_OG0010860	0
CG13471_OG0004048	0
CG13465_OG0000343_OG0	0
CG13460_OG0010841	3
CG13458_OG0004037	2965
CG13457_OG0001288	3
CG13455_OG0009966	0
CG13454_OG0003875_OG0	0
CG1344_OG0012226	198
CG13449_OG0009980	14
CG13445_OG0003880	5
CG13443_OG0006248	0
CG13442_OG0006244	1
CG13438_OG0006243	0
CG13437_OG0006285	114
CG13436_OG0006622	70
CG13430_OG0001658	320
CG13428_OG0007100	103088
CG13427_OG0003049	278
CG13426_OG0011654	0
CG13423_OG0007099	15
CG13409_OG0004775	151
CG13408_OG0004770	27
CG13407_OG0004768	2
CG13405_OG0011376	1
CG13404_OG0008224	213
CG13403_OG0008236	0
CG1339_OG0006721	2
CG13398_OG0003468	338
CG13397_OG0003469	52
CG13392_OG0003476	232
CG13390_OG0003479	425
CG13386_OG0003471	0
CG13385_OG0012520	0
CG13384_OG0003473	876
CG13380_OG0010135	0
CG13377_OG0007849	540
CG13375_OG0007847	6
CG13369_OG0003181	1973
CG13367_OG0003188_OG0	581
CG13365_OG0007831	829
CG13364_OG0001174_OG0	3
CG13362_OG0007862	3
CG13361_OG0003189	0
CG13360_OG0010145	708
CG13359_OG0012499	13
CG13358_OG0007351	82
CG13344_OG0007304	327
CG13339_OG0007296	237
CG13337_OG0011662	12
CG13334_OG0007281	10
CG13332_OG0007274	54
CG13331_OG0007273	188
CG13330_OG0007271	1
CG13326_OG0006545	0
CG13321_OG0006673	1
CG13319_OG0006667	382
CG13318_OG0004834	54
CG13315_OG0011237	2022
CG13314_OG0011224	98
CG13313_OG0004105_OG0	0
CG13312_OG0011210	0
CG13310_OG0011207	4
CG13309_OG0011211	0
CG13308_OG0004102	0
CG13306_OG0011204	590
CG13305_OG0011196	28
CG13300_OG0003943	20
CG13299_OG0011864	0
CG13297_OG0010242	6
CG13295_OG0010231	1337
CG13293_OG0003937	134
CG13288_OG0010220	4
CG13287_OG0010216	3
CG13285_OG0010583	106
CG13282_OG0008887	6
CG13280_OG0008881	3
CG13272_OG0008882	5
CG13258_OG0009399	26
CG13252_OG0003952	1229
CG13251_OG0010355	157
CG13250_OG0011870	13
CG1324_OG0007509	0
CG13248_OG0010371	114
CG13247_OG0010378	42
CG13243_OG0009147	0
CG13239_OG0009815	4
CG13231_OG0006217	0
CG13229_OG0002787_OG0	1213
CG13229_OG0002786_OG0	38
CG13228_OG0011587_OG0	0
CG13227_OG0006218_OG0	0
CG13226_OG0002794_OG0	425
CG13223_OG0001571_OG0	0
CG13220_OG0001573_OG0	2608
CG13218_OG0002791_OG0	0
CG13216_OG0001568_OG0	1
CG13215_OG0002793_OG0	110
CG13204_OG0006233	752
CG13203_OG0006235	285
CG13202_OG0001123_OG0	8
CG13197_OG0006563	1055
CG13196_OG0006560	146
CG13193_OG0006565	0
CG13192_OG0006567	345
CG13186_OG0006594	0
CG13185_OG0002928	602
CG1317_OG0011084	4711
CG13177_OG0012831	539
CG13171_OG0006180	0
CG13170_OG0006182	3
CG1316_OG0000430_OG0	1690
CG13168_OG0006184	1
CG13157_OG0002779	0
CG13155_OG0006196	0
CG13154_OG0006206	1
CG13151_OG0006215	159
CG1314_OG0011674	3
CG13148_OG0007214	10
CG13144_OG0009363	246
CG13133_OG0003525	2980
CG13131_OG0000790_OG0	0
CG13127_OG0001844	0
CG13126_OG0003515	237
CG13124_OG0003502	38076
CG13123_OG0001877	54
CG13116_OG0001878	1017
CG13114_OG0009279	1
CG13113_OG0001247_OG0	1
CG13110_OG0011792	0
CG13108_OG0009295	25
CG13102_OG0009298	0
CG13101_OG0009304	479
CG1309_OG0010533	1758
CG13097_OG0001923	536
CG13096_OG0003720	299
CG13088_OG0001266	264
CG13086_OG0003709	40
CG13085_OG0001922	30
CG13084_OG0009083	0
CG13083_OG0009084	0
CG13082_OG0009094	5
CG13081_OG0003574	0
CG1307_OG0004308	898
CG13078_OG0003575_OG0	5
CG13077_OG0009097	34
CG13075_OG0000216_OG1	5
CG13075_OG0000216_OG0	4
CG13074_OG0010797	45
CG13073_OG0012731_OG0	64
CG13071_OG0011899	0
CG13070_OG0012202	0
CG13069_OG0004022	1
CG13068_OG0002030_OG1	5
CG13066_OG0012201	0
CG13065_OG0010776	6
CG13064_OG0010775	0
CG13062_OG0010766	13
CG13059_OG0010764	2
CG13058_OG0004021	0
CG13056_OG0010757	2
CG13055_OG0010780	25
CG13054_OG0010779	2
CG13053_OG0010778	0
CG13051_OG0011898	6
CG1304_OG0000265_OG1	0
CG1304_OG0000265_OG0	0
CG13049_OG0010774	1
CG13048_OG0010773	1
CG13047_OG0010772	0
CG13046_OG0010771	0
CG13045_OG0000814	0
CG13044_OG0010768	0
CG13043_OG0000281_OG1	0
CG13043_OG0000281_OG0	5
CG13042_OG0010767	7
CG13041_OG0000280_OG0.2	11
CG13041_OG0000280_OG0	7
CG13040_OG0010763	0
CG13039_OG0010762	0
CG13038_OG0010761	6
CG13033_OG0010736	0
CG13032_OG0004014_OG0	0
CG13031_OG0012200	311
CG13028_OG0004010	0
CG13026_OG0010716	246
CG13024_OG0010708	283
CG13023_OG0010699	1
CG13022_OG0010698	40
CG13021_OG0003241	0
CG13018_OG0006537	256
CG13016_OG0006536	225
CG13014_OG0008547	390
CG13012_OG0008317	1012
CG13010_OG0003260	18
CG13008_OG0008305	13
CG13005_OG0008567	65
CG13004_OG0008570	311
CG13003_OG0008572	5780
CG13002_OG0008577	1097
CG13001_OG0008580	175
CG13000_OG0011738	0
CG1299_OG0000523_OG0	4729
CG12998_OG0011739	3
CG12995_OG0008599	3
CG12994_OG0007707	2
CG12992_OG0011688	26
CG12991_OG0007703	2075
CG12990_OG0007696	6
CG12986_OG0011685	0
CG12985_OG0000915	11
CG12984_OG0003949	0
CG12983_OG0010332	3
CG12974_OG0010307	45
CG12971_OG0010294	53
CG12970_OG0006808	5
CG12964_OG0002996_OG0	5
CG12963_OG0001641_OG0	0
CG12948_OG0004558	179
CG12947_OG0004568	92
CG12945_OG0004570	514
CG12942_OG0001596_OG0	218
CG12935_OG0002846	164
CG12934_OG0006315	2
CG12929_OG0006357	96
CG12926_OG0006349	462
CG12920_OG0006291	4
CG12917_OG0002815	16
CG12914_OG0002819	1
CG12911_OG0006304	7
CG12910_OG0006305	124
CG12909_OG0002821	166
CG12895_OG0006308	886
CG1288_OG0001350	0
CG12885_OG0001477	546
CG12883_OG0001474	101
CG12880_OG0005345	8
CG12877_OG0001472_OG0	1791
CG12869_OG0006146	83
CG12869_OG0006145	205
CG12868_OG0001564	315
CG12866_OG0002772	0
CG12863_OG0011584	150
CG12862_OG0011585_OG0	1
CG12861_OG0006153	0
CG12860_OG0006154	2
CG12857_OG0006163	1
CG12851_OG0005862	135
CG12849_OG0011577	0
CG12848_OG0006045	718
CG12836_OG0002963_OG0	76
CG12831_OG0011623_OG0	0
CG12828_OG0011622	6
CG12826_OG0002951	14
CG12825_OG0001130_OG1	204
CG12822_OG0001599	1636
CG12818_OG0004897	166
CG12817_OG0002595_OG0	32
CG12811_OG0002240	380
CG12795_OG0008825	287
CG12784_OG0005236	0
CG12783_OG0000743_OG0	2
CG12782_OG0012281	0
CG12773_OG0003140	794
CG12769_OG0007187	199
CG12768_OG0001283_OG0	455
CG1275_OG0011072	1167
CG12746_OG0004208	2157
CG12744_OG0000893	113
CG1273_OG0010536	8
CG12730_OG0007375	516
CG12729_OG0011725	2
CG12728_OG0000928_OG0	77
CG12723_OG0008557	6
CG1271_OG0010635	797
CG12716_OG0008438	1
CG12713_OG0003881_OG0	35
CG12708_OG0000271_OG0.2	1
CG12708_OG0000271_OG0	29
CG12702_OG0001192	27
CG12699_OG0000230_OG1	1
CG12698_OG0008169	0
CG12693_OG0012106	0
CG12692_OG0000634_OG0	0
CG12691_OG0007931	0
CG12682_OG0012323	1
CG12680_OG0001718	3
CG12679_OG0001731_OG0	0
CG12674_OG0003570	3
CG12672_OG0007868	50
CG12662_OG0007747	0
CG12661_OG0007749	0
CG1265_OG0010531	6820
CG12659_OG0007410	44
CG12655_OG0000445_OG2	1680
CG12643_OG0007518	61
CG12637_OG0008050	0
CG12620_OG0009462	0
CG12617_OG0003653	0
CG12609_OG0008677	0
CG12607_OG0011139	5
CG12594_OG0005596	38
CG12590_OG0011977	0
CG12589_OG0011424	2
CG12581_OG0001679_OG0	4288
CG12576_OG0001784_OG0	5733
CG12567_OG0012740	424
CG12560_OG0012234	577
CG12541_OG0007825	1060
CG12540_OG0008220	0
CG12539_OG0008363	4
CG12535_OG0008128	4
CG12531_OG0008272	86
CG12521_OG0012944	0
CG12520_OG0010149	97
CG12517_OG0009649	1
CG12516_OG0005410	0
CG12511_OG0009568	0
CG12507_OG0008176	10
CG12502_OG0011339	11
CG12499_OG0002285_OG0	457
CG12498_OG0008105	1
CG12496_OG0007599	0
CG12490_OG0000233_OG1	0
CG12481_OG0008237	0
CG12480_OG0008242	0
CG12479_OG0008243	0
CG12470_OG0007846	26
CG1246_OG0011105	102
CG12464_OG0011955	0
CG12448_OG0009145	0
CG12446_OG0001786_OG0	0
CG12439_OG0009296	0
CG12438_OG0003802	0
CG12426_OG0005340	0
CG12420_OG0002594_OG0	13
CG12402_OG0002224_OG0	21
CG1239_OG0004237	64
CG12398_OG0008359	0
CG12395_OG0001736	29
CG12384_OG0006229	1421
CG12379_OG0008514	68
CG12375_OG0009777	1405
CG12374_OG0007223	1
CG1236_OG0002100	426
CG12362_OG0000821_OG0	0
CG12355_OG0012373	150
CG1234_OG0004335	437
CG12344_OG0002855	1107
CG12343_OG0002853	622
CG12341_OG0002848	317
CG1233_OG0011370	1215
CG12325_OG0002854	356
CG12321_OG0001064_OG0	495
CG12320_OG0005053	75
CG1231_OG0011372	21
CG12316_OG0009955	1063
CG12307_OG0009694	7
CG12301_OG0001981	368
CG12299_OG0009634	527
CG12290_OG0002618	2219
CG12289_OG0010046	0
CG12288_OG0009457	28
CG1227_OG0004337	248
CG12279_OG0004445	172
CG12278_OG0004413	0
CG12268_OG0005336	1624
CG12259_OG0005539	495
CG12256_OG0004947	7
CG12253_OG0011818	82
CG12241_OG0001396	647
CG12239_OG0001754	38
CG12237_OG0007424	1095
CG12236_OG0008414	547
CG12231_OG0003119	0
CG12224_OG0000651_OG1	40
CG12219_OG0007713	724
CG12213_OG0002418	1000
CG12209_OG0002818	8
CG12206_OG0008131	31
CG12204_OG0001687	471
CG12194_OG0008975	350
CG1218_OG0002103	220
CG12182_OG0011099	189
CG12177_OG0008262	4056
CG12173_OG0004172	126
CG12171_OG0004222	425
CG12170_OG0002098	1663
CG12164_OG0006760	21
CG12159_OG0002860	313
CG12155_OG0003210	825
CG12147_OG0004192	0
CG1213_OG0002105	741
CG12134_OG0006319	153
CG12129_OG0002878	276
CG12128_OG0002879	454
CG12123_OG0003325	197
CG12121_OG0007579	1483
CG12118_OG0007585	3045
CG12116_OG0008625	2106
CG12115_OG0007587	0
CG12112_OG0012598_OG0	164
CG12111_OG0007413	2
CG12107_OG0006719	177
CG12106_OG0007586	176
CG12105_OG0004111	2293
CG12104_OG0011284	333
CG12099_OG0011289	10857
CG12096_OG0008559	531
CG12093_OG0011111	1654
CG12091_OG0011293	10212
CG1208_OG0004248	928
CG12084_OG0011296	4246
CG12081_OG0007411	1202
CG12075_OG0007754	2510
CG12071_OG0013484	155
CG12071_OG0011553	117
CG12069_OG0001519	0
CG12065_OG0007412	3991
CG12061_OG0000938_OG0	3
CG12057_OG0003139	2
CG12056_OG0003138	355
CG12054_OG0000497	1547
CG12038_OG0011331	114
CG12035_OG0011029	0
CG12025_OG0011053	909
CG12024_OG0011050	800
CG12020_OG0011042	1
CG12017_OG0010661	1
CG12016_OG0010666	742
CG12012_OG0010672	339
CG12011_OG0011025	2
CG12010_OG0010671	208
CG12009_OG0010662	0
CG12004_OG0011286	3514
CG12003_OG0004112	0
CG11999_OG0004179	491
CG11997_OG0004862	0
CG11986_OG0004855	294
CG11983_OG0004852	41
CG11980_OG0002337	237
CG11977_OG0012457_OG0	0
CG11975_OG0004850	1087
CG11970_OG0004849	1502
CG11964_OG0004848	257
CG11961_OG0001155_OG0	630
CG11929_OG0011773	0
CG11927_OG0003556	1112
CG11920_OG0005183	228
CG11912_OG0008746	0
CG11911_OG0008747	1
CG11906_OG0001618	435
CG11902_OG0005155	505
CG11899_OG0005100	1571
CG11893_OG0000039_OG2	532
CG11892_OG0005161	201
CG11885_OG0003355	108
CG11883_OG0006313	2512
CG11882_OG0005094	385
CG11878_OG0000055_OG2	8
CG11878_OG0000055_OG1	1
CG11878_OG0000055_OG0	2
CG11858_OG0005166	245
CG11857_OG0005167	1097
CG11854_OG0005171	434
CG11852_OG0002502_OG0	105
CG11843_OG0011490	360
CG11842_OG0000856_OG1	646
CG11841_OG0005083	2238
CG11837_OG0005082	269
CG11835_OG0000264_OG1	14794
CG11835_OG0000264_OG0	4345
CG11816_OG0008636	0
CG11811_OG0004058	447
CG11808_OG0006841	149
CG11807_OG0003009_OG0	799
CG11791_OG0012008	4484
CG11790_OG0005187	956
CG11788_OG0007083	449
CG11786_OG0012799	10
CG11779_OG0004481	1325
CG11777_OG0006309	81
CG11771_OG0005200	3426
CG11768_OG0004832	263
CG11760_OG0004826	693
CG11756_OG0007997	46
CG11755_OG0000851	40
CG11752_OG0007995	4089
CG11741_OG0001420_OG0	4
CG11737_OG0001419_OG0	1361
CG1172_OG0004189	439
CG11726_OG0010048	0
CG11723_OG0003571	490
CG11722_OG0001391	698
CG11710_OG0001691_OG0	769
CG11703_OG0002165_OG0	0
CG11699_OG0007882	942
CG11698_OG0002319_OG0	0
CG11696_OG0007880	463
CG11695_OG0007879	706
CG11694_OG0000225_OG1	0
CG11694_OG0000225_OG0	0
CG11693_OG0004810	0
CG11686_OG0002448_OG0	1245
CG11679_OG0008511	407
CG11674_OG0008231	0
CG11672_OG0004805	21
CG11670_OG0005008	6
CG11668_OG0002452	278
CG11666_OG0012316	0
CG11664_OG0011395	0
CG11663_OG0012087	0
CG11658_OG0010025	1615
CG11656_OG0005013	2
CG11655_OG0001745_OG0	1284
CG11638_OG0007387	398
CG11635_OG0007156	27
CG11634_OG0009583	0
CG11630_OG0009580	13
CG11629_OG0003739	0
CG11626_OG0011450	4
CG1161_OG0004180	2086
CG11619_OG0003864_OG0	176
CG11617_OG0008731	1200
CG11608_OG0000142_OG0	0
CG11601_OG0008739	287
CG11596_OG0007629	1190
CG11594_OG0010492	1080
CG11593_OG0010497	716
CG11590_OG0001741	663
CG11586_OG0010534	535
CG11585_OG0012335	0
CG11584_OG0008239	0
CG11583_OG0010538	300
CG11581_OG0008240	0
CG11570_OG0004027	0
CG11566_OG0007496	8
CG11563_OG0002662	200
CG11562_OG0008742	245
CG11560_OG0010817	290
CG11550_OG0002660	298
CG11537_OG0010640	1692
CG11529_OG0010828	48
CG11523_OG0009832	400
CG11504_OG0002630	990
CG11498_OG0001515	32
CG11475_OG0005935	5
CG11474_OG0005934	1514
CG11470_OG0000857	6
CG1146_OG0011093	21697
CG11459_OG0000135_OG1	33
CG11456_OG0003951	152
CG11454_OG0001792	308
CG11453_OG0001027_OG0	0
CG11449_OG0000981_OG1	0
CG11447_OG0004515	391
CG1143_OG0011104	4278
CG11438_OG0009826	59
CG11437_OG0009825	8
CG11436_OG0003200	142
CG1142_OG0012974	434
CG11426_OG0009824	505
CG11425_OG0009823	841
CG11417_OG0007590	486
CG11414_OG0006019	2622
CG11413_OG0011575	314
CG11409_OG0007766	55
CG11406_OG0006889	13
CG11404_OG0012169	6
CG11403_OG0007406	184
CG1139_OG0004077	0
CG11398_OG0007405	222
CG11396_OG0010345	343
CG11391_OG0001026_OG0	0
CG11384_OG0007396	5
CG11382_OG0007404	3
CG11381_OG0007402	1
CG11380_OG0007400	144
CG1137_OG0004303	3
CG11379_OG0007397	0
CG11378_OG0007395	460
CG11377_OG0008723	480
CG11370_OG0003817_OG0	30
CG1136_OG0010499	2638
CG11369_OG0011699	2
CG11367_OG0000806_OG0	366
CG11357_OG0011126	638
CG11356_OG0008477	6
CG11353_OG0011127	42
CG11349_OG0011131	0
CG11345_OG0011138	2
CG11342_OG0011920	63
CG11334_OG0005804	2182
CG11333_OG0002657_OG0	1
CG11327_OG0009628	25
CG11319_OG0009603	345
CG11318_OG0000756	9
CG11317_OG0012026	413
CG11309_OG0010303	839
CG1129_OG0002085	532
CG11298_OG0007031	0
CG11294_OG0007761	0
CG11291_OG0003029	5
CG11286_OG0004361	0
CG11279_OG0003924_OG0	234
CG11275_OG0002906	1692
CG11269_OG0006458	2
CG11267_OG0011856	967
CG11263_OG0001789	137
CG11257_OG0007039	485
CG11251_OG0001998	0
CG1124_OG0002090	1440
CG11249_OG0009864	1
CG11248_OG0003830_OG0	334
CG11247_OG0009861	379
CG11241_OG0003815_OG0	134
CG11227_OG0007505	0
CG11226_OG0012166_OG0	0
CG11211_OG0012938	9
CG11200_OG0007088	1088
CG11192_OG0007095	0
CG11191_OG0007189	1490
CG11180_OG0006625	783
CG11178_OG0003327	777
CG11170_OG0006462	73
CG1116_OG0004164	1026
CG11168_OG0004657	2174
CG11162_OG0008263	0
CG11159_OG0006283	1
CG11151_OG0008256	4167
CG11149_OG0003730	0
CG11147_OG0003729	13362
CG11145_OG0006754	0
CG11141_OG0006745	814
CG1113_OG0004171	55
CG11134_OG0003251	270
CG11131_OG0001957_OG0	1
CG11127_OG0006744	536
CG11125_OG0006747	372
CG11123_OG0006752	268
CG11110_OG0006619	497
CG11109_OG0001964	168
CG11106_OG0012330	0
CG11103_OG0003250	336
CG11099_OG0007074	1463
CG11095_OG0003249	624
CG11089_OG0004653	541
CG11085_OG0008456	1
CG11077_OG0000549_OG0	45
CG11076_OG0001759	817
CG11069_OG0004655	378
CG11068_OG0011716	0
CG11060_OG0006765	16
CG1105_OG0004314	1356
CG11050_OG0009604	5545
CG11044_OG0007073	6020
CG11041_OG0001654	82
CG1103_OG0003103_OG0	189
CG11035_OG0002292_OG0	1060
CG11034_OG0001268	230
CG11030_OG0003728	1097
CG11029_OG0001270	112
CG11018_OG0007064	0
CG11007_OG0003037	456
CG11000_OG0004245	24
CG10996_OG0008249	1
CG10984_OG0009934	504
CG10979_OG0004244	733
CG10973_OG0012539	391
CG10970_OG0003173	22
CG10962_OG0007748	30
CG10959_OG0008299	110
CG10958_OG0001743	393
CG10950_OG0012279	8
CG10949_OG0009416	218
CG10948_OG0009927	1370
CG10947_OG0009415	8762
CG10939_OG0005908	1896
CG10934_OG0002756_OG0	0
CG10932_OG0007954	4039
CG10931_OG0006071	2
CG1092_OG0001161_OG0	65
CG10927_OG0006710	75
CG10920_OG0007959	0
CG10919_OG0001352	6
CG10914_OG0006109	230
CG10912_OG0000471	2
CG10911_OG0006095	2
CG10910_OG0006092	1
CG1090_OG0003105_OG0	291
CG10909_OG0005022	0
CG10907_OG0001984_OG0	289
CG10904_OG0011634	137
CG10903_OG0002293_OG0	321
CG10898_OG0002547	399
CG10887_OG0002183_OG0	9
CG10877_OG0002385_OG0	8
CG10874_OG0003457	1163
CG10866_OG0010485	465
CG10864_OG0005043	247
CG10863_OG0012194_OG0	47
CG10863_OG0010486	3165
CG10862_OG0002017_OG1	3227
CG10859_OG0009209	760
CG10853_OG0003980_OG0	0
CG10841_OG0002198_OG0	14
CG10839_OG0009144	0
CG10822_OG0007072	0
CG10814_OG0007257	20
CG10809_OG0010976	316
CG10804_OG0008132	355
CG10803_OG0008134	308
CG10802_OG0008133	776
CG10801_OG0012112	8
CG10799_OG0003081	155
CG10795_OG0006915	427
CG10793_OG0003237	10
CG1077_OG0004263	0
CG10761_OG0008304	2
CG10752_OG0010150_OG0	0
CG10750_OG0009561	0
CG1074_OG0007339	414
CG10749_OG0003913_OG0	0
CG10748_OG0011855_OG0	0
CG10747_OG0009127	1024
CG10738_OG0010568	57
CG10737-PT_OG0006638	56988
CG10731_OG0006517	255
CG10730_OG0000951	33
CG10725_OG0010574	3
CG10713_OG0010576	115
CG10710_OG0010908	1536
CG10702_OG0009548	665
CG10700_OG0011812	1
CG10681_OG0009950	209
CG10680_OG0003577	3719
CG10674_OG0010603	853
CG10669_OG0005156	578
CG10663_OG0010839	368
CG10660_OG0010840	486
CG10657_OG0009951	120
CG10654_OG0009947	291
CG10646_OG0009949	252
CG10631_OG0001241	3101
CG10628_OG0009107	203
CG10623_OG0001912	2297
CG10621_OG0001911	662
CG10616_OG0010838	902
CG10602_OG0009532	3843
CG10600_OG0009530	3754
CG10598_OG0011740	5
CG10597_OG0003317	5
CG10591_OG0010195	1
CG10589_OG0003950	0
CG10587_OG0000094_OG2	0
CG10587_OG0000094_OG1	0
CG10587_OG0000094_OG0	0
CG10584_OG0010328	423
CG10581_OG0010326	8
CG10576_OG0010200	2443
CG10565_OG0010321	3694
CG10561_OG0009552	2392
CG10555_OG0008527	605
CG10550_OG0000747	6825
CG10543_OG0006262	4946
CG10527_OG0002810_OG0	13754
CG10516_OG0009998	276
CG10514_OG0005162	297
CG10513_OG0005163	1600
CG10510_OG0003948	0
CG10508_OG0010314	1182
CG10505_OG0006927	2
CG10495_OG0009546	139
CG10494_OG0006908	190
CG10492_OG0009544	1134
CG10486_OG0010219	0
CG10483_OG0010221	1588
CG10481_OG0009114	10
CG10479_OG0010225	238
CG10472_OG0000811_OG0	266
CG10470_OG0009541	749
CG10469_OG0010232	217
CG10467_OG0010233	311
CG10466_OG0012145	142
CG10463_OG0009108	387
CG10462_OG0009105	1047
CG10459_OG0001605_OG0	3
CG10445_OG0001356	82
CG10444_OG0007082	357
CG10435_OG0002296_OG0	858
CG10433_OG0006904	3729
CG10431_OG0001914	164
CG10428_OG0001263_OG0	1128
CG10425_OG0002500	317
CG10418_OG0010832	162
CG10417_OG0013094	1114
CG10413_OG0003703_OG0	1149
CG10407_OG0005207	20
CG10405_OG0004983	2
CG10384_OG0007018	3
CG10383_OG0001909	6816
CG10376_OG0009519	574
CG10375_OG0005526	706
CG10366_OG0009102	1596
CG10365_OG0005518	2063
CG10362_OG0008202	317
CG10361_OG0010014	91
CG10359_OG0010469	567
CG10357_OG0010470	0
CG10353_OG0008206	1737
CG10352_OG0008207	7
CG10348_OG0003704	744
CG10347_OG0000607_OG0	181
CG10345_OG0002430_OG0	13816
CG10344_OG0007020	64
CG10343_OG0009520	386
CG10341_OG0009518	234
CG10340_OG0001059_OG0	3099
CG10339_OG0006873	1971
CG10338_OG0009517	463
CG10337_OG0009096	388
CG10336_OG0009516	243
CG10333_OG0009507	1183
CG10332_OG0005992	0
CG10324_OG0004994	234
CG10321_OG0005965	2025
CG10317_OG0004974	3
CG10311_OG0004972	2217
CG10307_OG0005957	6489
CG10301_OG0005515	237
CG10300_OG0005516	22
CG10298_OG0004288	2
CG10286_OG0004292	616
CG10283_OG0001907_OG0	398
CG10280_OG0004257	1
CG10274_OG0003940	774
CG10265_OG0006935	151
CG10264_OG0005208	1
CG10257_OG0006606	183
CG10254_OG0002565	1241
CG10252_OG0011517	0
CG1024_OG0004294	217
CG10237_OG0003462	21385
CG10226_OG0010249	1785
CG10222_OG0010165	260
CG10211_OG0009505	2050
CG10209_OG0006169	643
CG10208_OG0005527	308
CG10205_OG0006168	3787
CG10195_OG0003572	286
CG10194_OG0009085	269
CG10189_OG0009087	328
CG10185_OG0005203	643
CG10184_OG0005509	392
CG10177_OG0001079_OG0	0
CG10175_OG0005507	2175
CG10171_OG0010163	371
CG10165_OG0011781	118
CG10164_OG0001489	0
CG10163_OG0010252	0
CG10154_OG0010575	1
CG10151_OG0006160	63
CG10147_OG0010256	138
CG10140_OG0010573	2
CG10139_OG0006151	446
CG10137_OG0009093	557
CG10132_OG0009091	4432
CG10126_OG0005023	1691
CG10116_OG0010569	0
CG10104_OG0006132	1
CG10098_OG0004320	618
CG10089_OG0010567	441
CG10086_OG0001355	1
CG10082_OG0005964	7732
CG10077_OG0010277	17421
CG10075_OG0010279	2000
CG10073_OG0000065_OG2	4
CG10068_OG0004321	604
CG10064_OG0010282	24
CG10063_OG0010284	6
CG10062_OG0007038	559
CG10055_OG0004329	1038
CG10053_OG0004336	162
CG10051_OG0007036	0
CG10041_OG0012259_OG0	0
CG10038_OG0001436_OG0	378
CG10035_OG0004420	122
CG10031_OG0008792	586
CG10029_OG0004344	0
CG10026_OG0009081	1076
CG10019_OG0008786	77
CG10013_OG0002410_OG0	4
CG10011_OG0005399	696
CG10005_OG0004963	52
CG10000_OG0005395	0
CDase_OG0005749	2632
CDK2AP1_OG0008015	933
CDC50_OG0008483	2039
CD98hc_OG0001357_OG0	6161
CCT8_OG0007117	2250
CCT7_OG0004841	420
CCT7_OG0004839	797
CCT6_OG0008508	2917
CCT5_OG0006600	2131
CCT4_OG0000979	1543
CCT3_OG0004995	2445
CCT2_OG0003145	2501
CCT1_OG0002281_OG0	1349
CCKLR-17D3_OG0008678	103
CCKLR-17D1_OG0011744	16
CCKLR-17D1_OG0008675	54
CCKLR-17D1_OG0003334	19
CCHa2_OG0002186_OG0	382
CCHa2-R_OG0005836	25
CCHa1_OG0004530	70
CCHa1-R_OG0006065	77
CCDC53_OG0009785	266
CCDC151_OG0011900	89
CCAP_OG0011467	1
CCAP-R_OG0000870	13
CBP_OG0007971	58
CBP_OG0001721	67
CARPB_OG0007554	29
CARPA_OG0007960	13
CAP_OG0012405	14
CAP_OG0000587_OG0	27721
CAHbeta_OG0002334	153
CAH9_OG0005622	281
CAH8_OG0004748	6
CAH7_OG0000840	6944
CAH5_OG0005796	69
CAH3_OG0003177	659
CAH2_OG0001000_OG0	4321
CAH1_OG0009192	1846
CAH16_OG0000498_OG1	5
CAH15_OG0006256	0
CAH14_OG0002807	1
CAH13_OG0002843	0
C901_OG0008027	79
C3G_OG0007801	4886
C1GalTA_OG0009799	554
C15_OG0002126_OG0	19
Bx_OG0008667	374
Bx_OG0008666	6
Bx42_OG0007682	1902
Burs_OG0001045_OG0	4
Bulli_OG0010257	310
Bug22_OG0009372	887
Buffy_OG0006561	330
BubR1_OG0000657_OG0	53
Bub3_OG0005120	512
Bub1_OG0001806_OG0	350
BuGZ_OG0008876	2424
Btnd_OG0008611	4
Btk29A_OG0011763	47
Btk29A_OG0001838	657
BtbVII_OG0011887	4345
Bsg_OG0009780	10085
Bsg25D_OG0003412_OG0	2123
Bruce_OG0004896	6145
Brr2_OG0009997	2684
Bro_OG0011272	1
Brms1_OG0008442	1422
Brf_OG0005485	76
Brf_OG0005483	316
Bre1_OG0010209	965
Brd_OG0010852	0
Brd8_OG0002488	506
Brd7-9_OG0009310	1066
Brca2_OG0000883	411
Br140_OG0001629	1039
Boot_OG0006400	0
BomT3_OG0011469	1904
BomBc3_OG0004769	987
BomBc2_OG0000769_OG0	3901
BomBc1_OG0001623	1434
BoYb_OG0000400_OG0	26
Bmcp_OG0010022	530
Blos4_OG0010933	85
Blos3_OG0009918	201
Blos2_OG0010078	157
Blos1_OG0006148	385
Blm_OG0002608	203
Blimp-1_OG0010196	3313
Bka_OG0009250	141
Bin1_OG0005423	235
Bili_OG0002506_OG0	146
BigH1_OG0001085_OG0	12
Bicra_OG0005086	983
BicD_OG0009474	2025
BicC_OG0009143	3
Bgb_OG0011276	599
Bet3_OG0004072	302
Bet1_OG0003845_OG0	496
Best4_OG0000558_OG0	0
Best3_OG0009963	0
Best2_OG0010251	2124
Best1_OG0002590_OG0	3537
Bem46_OG0008920	274
Bdp1_OG0009215	606
Bdbt_OG0004400	245
Bbd_OG0007098	30446
BaraA2_OG0000305_OG1	5196
Bap60_OG0008560	1966
Bap55_OG0005900	400
Bap170_OG0000903_OG0	1019
Bap111_OG0007677	1664
Baldspot_OG0010721	1390
Balat_OG0007229	2
Bace_OG0000801_OG0	1
Bacc_OG0008947	16537
BTBD9_OG0000546_OG0	8
BRWD3_OG0005288	3144
BORCS7_OG0007103	102
BORCS6_OG0011365	271
BORCS5_OG0008208	1403
BOD1_OG0005544	3729
BNIP3_OG0012191	1970
BI-1_OG0004087	2894
BHD_OG0010421	297
BEAF-32_OG0006164	684
BCL7-like_OG0007566	163
BCAS2_OG0005540	338
BBS9_OG0006919	596
BBS8_OG0008755	278
BBS5_OG0002086	346
BBS4_OG0002785_OG0	330
BBS1_OG0010413	71
BBIP1_OG0004876	248
B9d2_OG0005830	21
B9d1_OG0005246	84
B52_OG0001376_OG0	8338
B4_OG0009202	2032
B-H1_OG0000267_OG1	245
B-H1_OG0000267_OG0	464
Axud1_OG0003447	925
Axs_OG0008319	3393
Axn_OG0005720	1403
Awh_OG0010478	20
Aven_OG0003291	251
Atxn7_OG0003444	748
Atx2_OG0011501	5658
Atx-1_OG0012102	20
Atu_OG0002096	845
AttD_OG0004890	20
AttC_OG0007258	588
AttC_OG0000164_OG0	859
Atpalpha_OG0002140	34238
Atox1_OG0012695	1020
Atg9_OG0006487	3132
Atg8b_OG0005571	0
Atg8a_OG0008043	13933
Atg7_OG0006714	393
Atg6_OG0005323	688
Atg5_OG0007974	301
Atg4b_OG0005256	1224
Atg4a_OG0009014	1670
Atg3_OG0009922	1030
Atg2_OG0011112	4261
Atg1_OG0009931	1407
Atg1_OG0009929	114
Atg18b_OG0001271_OG0	841
Atg18a_OG0011152	1858
Atg17_OG0004232	3777
Atg16_OG0005703	702
Atg14_OG0005089	1478
Atg13_OG0004817	1660
Atg12_OG0011904	284
Atg10_OG0001598	72
Atg101_OG0008681	970
Atf3_OG0007763	3333
Atf-2_OG0006059	623
Atet_OG0003384	1714
Ate1_OG0003045	1353
Atat_OG0001330	1728
Atac3_OG0000828	333
Atac2_OG0009508	336
Atac1_OG0003748_OG0	129
Asx_OG0006138	1788
AstC_OG0009668	1
AstCC_OG0009669	0
AstC-R2_OG0001295_OG0	11
AstC-R1_OG0010134	6
AstA_OG0004634	51
AstA-R2_OG0005396	48
AstA-R1_OG0000689	110
Ass_OG0001346	173
Asph_OG0006509	41215
AspRS_OG0006665	2724
AspRS-m_OG0008886	1165
AsnS_OG0000992	845
AsnRS_OG0003707	1569
AsnRS-m_OG0006452	160
Ask1_OG0004518	4417
Asciz_OG0010646	191
Asator_OG0002682_OG1	3754
Asap_OG0007180	3174
Arv1_OG0013036	202
Arts_OG0000486_OG0	1180
Art9_OG0002219_OG0	0
Art8_OG0009662	70
Art7_OG0001547_OG0	1316
Art6_OG0004528_OG0	0
Art4_OG0004574	146
Art3_OG0004604	304
Art2_OG0008773	1
Art1_OG0004911	878
Ars2_OG0005840	3094
Arr2_OG0004099	3185
Arr1_OG0009490	2535
Arpc5_OG0008957	677
Arpc4_OG0008719	1132
Arpc3B_OG0008590	9
Arpc3A_OG0005226	307
Arpc2_OG0009417	756
Arpc1_OG0009187	1846
Arp8_OG0007614	558
Arp6_OG0008512	749
Arp5_OG0001448_OG0	387
Arp53D_OG0011600	0
Arp3_OG0010555	722
Arp2_OG0001770	762
Arp1_OG0004441	2742
Arp10_OG0007423	2263
Arl8_OG0004797	984
Arl6_OG0007042	152
Arl6IP1_OG0004993	698
Arl5_OG0011164	326
Arl2_OG0004816	177
Arl1_OG0010003	673
Argp_OG0002209_OG0	299
Argl_OG0009800	109
Argk_OG0011925	3622
Argk_OG0011233	436311
ArgRS_OG0008151	592
ArgRS-m_OG0004367	114
Arfrp1_OG0007681	224
Arfip_OG0005451	458
ArfGAP3_OG0003816_OG0	1174
ArfGAP1_OG0010836	1086
Arf79F_OG0012164	3942
Arf51F_OG0006831	1319
Archease_OG0002289_OG0	547
Arc42_OG0001370_OG0	2
Arc2_OG0006127	296
Arc1_OG0002768_OG0	4321
Apt1_OG0010034	2298
Aps_OG0010085	2589
Aprt_OG0004075	152
Appl_OG0007834	1523
Aplip1_OG0011323	602
ApepP_OG0000963	550
Apc_OG0005387	1802
Apc2_OG0005308	167
Aos1_OG0002145_OG0	397
AnxB9_OG0004410	17670
AnxB11_OG0008196	2101
AnxB10_OG0008082	11564
Antp_OG0002113	518
Ant2_OG0008041	75
Ankrd49_OG0003404_OG0	151
Ankle2_OG0000780	2272
Ank2-PU_OG0010460	4423
Andorra_OG0011741	0
Ance-5_OG0005870	878
Ance-4_OG0006406	435
Ance-3_OG0009407	905
Ance-3_OG0001891_OG0	987
Ance-2_OG0003658	3
Amyrel_OG0006416	0
Amy-p_OG0000157_OG0.2	0
Amy-p_OG0000157_OG0	13
Amun_OG0008385	3046
Amt_OG0004607	24
Amph_OG0007204	7533
Amnionless_OG0008741	5
Amacr_OG0009433	964
Ama_OG0002112	3
Als2_OG0009863	1723
Alr_OG0008278	648
Alp9_OG0003931	6
Alp7_OG0003030	0
Alp6_OG0006360	71
Alp4_OG0005779	674
Alp2_OG0000261_OG1	0
Alp2_OG0000261_OG0	27
Alp1_OG0010289	2
Alp13_OG0001034	203
Alp12_OG0003717	1059
Alp11_OG0008522	5
Alp10_OG0010194	9
Alms1a_OG0001176_OG0	2
Alk_OG0006414	3017
Alh_OG0011430	280
Alh_OG0004319	461
Alh_OG0004317	1146
Alg9_OG0005173	213
Alg7_OG0003790	268
Alg7_OG0001281	396
Alg3_OG0006966	354
Alg3_OG0003012	29
Alg2_OG0010641	475
Alg1_OG0002607_OG0	892
Alg14_OG0001194_OG0	252
Alg12_OG0004562	2912
Alg11_OG0012170	870
Alg10_OG0000709_OG0	187
Alg-2_OG0001588_OG0	942
Aldh_OG0003615	5407
Aldh7A1_OG0003841_OG0	294
Aldh-III-PP_OG0006742	10766
Ald2_OG0005645	1
Ald1_OG0005647	151939
Alas_OG0006853	9581
Aladin_OG0007570	161
AlaRS_OG0003477	1595
AlaRS-m_OG0010596	1001
Akt_OG0005415	1674
Akr1B_OG0001292	7441
Akh_OG0010512	32
AkhR_OG0009627	362
Akap200_OG0000367_OG0	0
Ak6_OG0007201	155
Ak3_OG0005467	1227
Ak1_OG0010829	11913
Ahcy_OG0001195_OG0	1358
AhcyL1_OG0011110	1644
Agxt_OG0007723	843
Agps_OG0002932	263
Agpat4_OG0004019_OG0	625
Agpat3_OG0004018	2594
Agpat2_OG0003465	307
Agpat1_OG0008448	165
AgmNAT_OG0001753	12
Ag5r_OG0008212	12
Ag5r2_OG0008213	0
Afti_OG0005567	381
Afg3l2_OG0010913	8053
Ae2_OG0010984	2090
Aduk_OG0004873	421
AdoR_OG0005733	418
Adk3_OG0002958	1679
Adk2_OG0003918_OG0	2058
Adk1_OG0004951	2
AdipoR_OG0004727	5094
Adi1_OG0010940	1042
Adh_OG0003395_OG0	832
Adgf-E_OG0006152	3
Adgf-D_OG0002208_OG0	597
Adgf-C_OG0001030_OG0	1925
Adgf-B_OG0010108	0
Adgf-A_OG0003900	119
Adgf-A_OG0001991_OG0	0
Adgf-A2_OG0010109	1
Adf1_OG0001636_OG0	261
Adck5_OG0010063	538
Adck1_OG0006032	682
Adat1_OG0003596	32
Adar-PQ_OG0007649	1557
AdamTS-B_OG0008089	2430
AdamTS-A_OG0012010	34
AdamTS-A_OG0005247	3572
Ada_OG0002342	179
Ada3_OG0007872	807
Ada2b_OG0004799	214
Ada2a_OG0005051	108
Ada1-2_OG0003777_OG0	218
AdSS_OG0000854_OG0	12354
Acyp_OG0009408	0
Acyp2_OG0011498	339
Actn_OG0003148_OG0	129870
Actn3_OG0011403_OG0	0
Act42A_OG0000022_OG5	509
Act42A_OG0000022_OG4	140453
Act42A_OG0000022_OG3	125207
Act42A_OG0000022_OG1	868006
Act42A_OG0000022_OG0	28186
Acsl_OG0007133	5331
Acsf3_OG0007972	22
Acsf2_OG0008829	587
Acph-1_OG0001513	173
Acp65Aa_OG0003939	13
Acp32CD_OG0009664	0
Acp1_OG0009317	9231
Acox57D-p_OG0001151	1080
Acox57D-d_OG0006913	468
Acn_OG0009540	3938
Ack_OG0010507	2683
Ack-like_OG0006546	395
Achl_OG0002770	238
Acf_OG0002671	1065
Acer_OG0003808	1091
Acer_OG0000953_OG0	3174
Ace_OG0000652_OG0	174
Acbp6_OG0010414	28
Acbp4_OG0000311_OG1	0
Acbp4_OG0000311_OG0	0
Acbp2_OG0010415	329
Acbp1_OG0009246	483
Acat2_OG0011313	788
Acam_OG0005131	0
Acam_OG0000252_OG1	0
Acam_OG0000252_OG0	0
AcCoAS_OG0000812	5388
Ac78C_OG0010320	44
Ac3_OG0009573	310
Ac13E_OG0008321	1605
Abp1_OG0010565	440
Abl_OG0010722	1901
Abi_OG0002227_OG0	695
Abd-B_OG0005000	0
Abcd3_OG0003257	2531
Aatf_OG0001947	411
Aasdh_OG0001831	136
ATPsyngamma_OG0005690	52535
ATPsyndelta_OG0007526	22811
ATPsynbeta_OG0005823	181229
ATPsynbetaL_OG0001317	0
ATPsynO_OG0012619	34540
ATPsynG_OG0009657	23388
ATPsynGL_OG0009315	0
ATPsynE_OG0005568	30555
ATPsynD_OG0004477	32108
ATPsynC_OG0005792	134109
ATPsynCF6_OG0005500	27155
ATPsynCF6L_OG0010605	0
ATPsynB_OG0010987	43090
ATPCL_OG0006680	5767
ATP8A_OG0007260	5121
ATP8A-PQ_OG0007261	41
ATP7_OG0008369	1634
ATP6AP2_OG0004869	11439
ASPP_OG0006932	2382
AQP_OG0007242	17133
APP-BP1_OG0010070	299
APC7_OG0001703	1
APC4_OG0003171_OG0	426
APC10_OG0005888	136
AP-2sigma_OG0004385	677
AP-2mu_OG0004736	1415
AP-2alpha_OG0008751	1547
AP-1sigma_OG0005334	1562
AP-1mu_OG0005553	1454
AP-1gamma_OG0007680	2496
AP-1-2beta_OG0008273	2179
AOX4_OG0001465	2
AOX2_OG0000143_OG1	36
AOX2_OG0000143_OG0	4337
AOX1_OG0005242	6536
AMPdeam_OG0008245	9911
AMPKalpha_OG0001698	8028
ALiX_OG0005343	3644
AIMP3_OG0005998	938
AIMP2_OG0009977	1042
AIMP1_OG0007108	1077
AIF_OG0001225	1322
AGO2_OG0000119_OG0	7256
AGO1_OG0007307	2216
AGBE_OG0007237	13001
ADD1_OG0006579	354
ACXD_OG0004078_OG0	9
ACXB_OG0000046_OG2.2	5
ACXB_OG0000046_OG2	0
ACXB_OG0000046_OG1	8
ACXB_OG0000046_OG0	0
ACOX1_OG0006075	2564
ACC_OG0007193	10270
ABCB7_OG0011281	2906
AANATL7_OG0007605	12
AANATL4_OG0000091_OG1	0
AANATL2_OG0003640	556
7B2_OG0004187	838
5PtaseI_OG0005188	1028
5-HT7_OG0005777	54
5-HT2B_OG0011472	45
5-HT2A_OG0000287_OG0	35
5-HT1B_OG0006647	69
5-HT1A_OG0006644	39
2mit_OG0000576_OG0	37
26-29-p_OG0010897	2485
18w_OG0003044	1710
140up_OG0004534	411
14-3-3Îµ_OG0001126_OG1	14507
14-3-3epsilon_OG0002478	3964
128up_OG0006588	941
__no_feature	12406251
__ambiguous	103563
__too_low_aQual	0
__not_aligned	0
__alignment_not_unique	1073388
