## Supplementary material for "Evolution of chemosensory tissues and cells across ecologically diverse *Drosophilids*": sup. file 5: SECG2ANT_counts_trim_genes_FBids_1_1_sorted.txt

Î»Try_OG0002804_OG0	11
Î´Try_OG0000050_OG2	2
Î´Try_OG0000050_OG1	3
Î²Tub56D_OG0000060_OG3	30128
Î²Tub56D_OG0000060_OG2	24
Î²Tub56D_OG0000060_OG1	984
Î²Tub56D_OG0000060_OG0	5622
Î²NACtes4_OG0000691_OG0	0
Î²-Man_OG0000334_OG1	567
Î±Tub84D_OG0000121_OG2	29352
Î±Tub84D_OG0000121_OG1	2487
Î±Tub84D_OG0000121_OG0	756
Î±4GT2_OG0001067_OG0	0
Î±-Est4_OG0000244_OG0	120
zye_OG0010370	1
zye_OG0002012	28
zyd_OG0008709	176
zuc_OG0003776	3
zpg_OG0001299	0
zormin_OG0012757	992
zormin_OG0011064	18947
zld_OG0003258_OG0	33
zip_OG0005854	11666
zfh2_OG0001528	261
zfh1_OG0005769	57
zf30C_OG0009263	1665
zetaTry_OG0006225	1
zetaCOP_OG0010719	1961
zen_OG0004311	0
zen2_OG0011948	0
zda_OG0006717	2855
z_OG0007602	1000
ytr_OG0006953	1397
yrt_OG0002192_OG0	1035
yps_OG0002035	2952
ymp_OG0012601_OG0	0
yl_OG0008235	4
yki_OG0006871	1789
yip7_OG0000037_OG1	19
yip3_OG0011568	1
yip2_OG0003505	5291
yin_OG0001198	1570
yem_OG0005091	314
yem_OG0005090	105
yellow-k_OG0000984_OG0	0
yellow-g_OG0011079	11
yellow-g2_OG0011080	0
yellow-f2_OG0000388_OG1	1488
yellow-e_OG0002190_OG0	891
yellow-e3_OG0002188_OG0	0
yellow-e2_OG0002189_OG0	0
yellow-d2_OG0006002	8
yellow-c_OG0008794	7289
yellow-b_OG0008877	170
yata_OG0005691	951
y_OG0007844	0
xmas_OG0008595	104
xmas_OG0003315	583
xit_OG0007803	350
x16_OG0003753_OG0	305
x16_OG0001942_OG0	160
wus_OG0008579	40
wupA_OG0007877	28222
wun_OG0006370	3683
wun2_OG0006369	28
wuho_OG0003166	824
wuc_OG0007217	0
wts_OG0002647	1622
wtrw_OG0004369	2261
wry_OG0009062	26
wrm1_OG0010432	298
wrd_OG0005063	4000
wrapper_OG0007029	21
wor_OG0001802	0
wol_OG0001837	1225
woc_OG0005372	1225
wntD_OG0002441_OG0	18
wnd_OG0009888	128
wmd_OG0005997	2875
wls_OG0010064	352
wkd_OG0005431	1627
wit_OG0010502	646
wisp_OG0001185	46
whd_OG0006310	11119
wgn_OG0008668	625
wge_OG0004705	939
wg_OG0009338	7
wfs1_OG0004710	151
wek_OG0009149	331
wech_OG0006741	73
wds_OG0007607	527
wdp_OG0003024	1779
wdn_OG0005391	939
wde_OG0000764_OG0	0
wdb_OG0005358	1696
wda_OG0004663	551
wcy_OG0008585	1005
wcd_OG0006479	247
wbl_OG0006636	81
wb_OG0009175	128
wb_OG0009174	427
waw_OG0001782	204
wat_OG0005378	2832
wash_OG0006176	2606
wapl_OG0007792	1518
wap_OG0008694	322
wam_OG0005495	0
wal_OG0006562	5615
wake_OG0002279	1595
wake_OG0001041_OG1	3
wac_OG0011936	214
wa-cup_OG0004348	3
w_OG0008104	52
w-cup_OG0003636_OG0	0
vvl_OG0010273	386
vsg_OG0010993	2758
vrs_OG0000645_OG0	90
vri_OG0003411_OG0	2
vret_OG0004700	9
vnd_OG0007833	3
vnc_OG0004064	1613
vn_OG0000428_OG1	77
vls_OG0001764_OG0	535
vkg_OG0003414	644
vito_OG0010204	266
vis_OG0000886_OG0	6
vir_OG0006003	1183
vir-1_OG0009742	33018
vimar_OG0006779	229
vilya_OG0008098	6
vih_OG0009948	381
vig_OG0008799	2160
vig2_OG0001458_OG0	4864
viaf_OG0010812	1251
vg_OG0006666	20
vers_OG0011902	714
verm_OG0009883	1107
ver_OG0012886	87
velo_OG0010269	4562
veli_OG0005186	1839
veil_OG0005893	2195
vari_OG0009438	3899
vap_OG0008168	1452
vanin-like_OG0000609_OG0	4
v_OG0008030	242
uzip_OG0005853	3757
usp_OG0007624	1425
ush_OG0008761	153
uri_OG0006020	456
upd3_OG0008648	4
upd2_OG0008646	4
upd1_OG0008649	1
upSET_OG0010894	2337
up-PP_OG0008633	82806
unpg_OG0002894_OG0	580
uno_OG0007183	350
unk_OG0004671	187
und_OG0009261	2719
unc_OG0007495	269
unc80_OG0005349	16
unc79_OG0001024_OG0	319
unc-5_OG0006829	541
unc-4_OG0007690	1087
unc-45_OG0002291_OG0	730
unc-13_OG0012416	10655
unc-13-4A_OG0010429	257
unc-119_OG0007976	592
unc-104_OG0002901_OG0	5426
unc-104_OG0000329_OG1	37
unc-104_OG0000329_OG0	12
uif_OG0009629	298
uex_OG0013459	1233
udt_OG0005524	1675
ubl_OG0012301	288
tzn_OG0010343	2522
tyn_OG0007853	351
tyf_OG0007935	1326
tx_OG0001508_OG0	478
twz_OG0006905	19
twr_OG0004309	1884
twit_OG0001253_OG0	691
twin_OG0011504	90
twin_OG0005301	579
twi_OG0005986	22
twf_OG0004533	841
tweek_OG0009459	2676
tweek_OG0009458	184
tweek_OG0009455	103
twe_OG0009136	18
tw_OG0010144	317
tutl_OG0003386	5809
tut_OG0011157	46
tup_OG0009533	0
tun_OG0011627	368
tum_OG0007301	17
tud_OG0003005	7168
tub_OG0007331	656
tty_OG0007486	572
ttv_OG0006144	145
ttv_OG0006142	90
ttv_OG0006140	53
ttm50_OG0008100	1363
ttm3_OG0003740	0
ttm2_OG0012223	0
tth_OG0008267	676
tsu_OG0006395	1140
tst_OG0002568_OG0	48
tsr_OG0006868	6000
tsl_OG0001412_OG0	462
tsh_OG0009581	119
tsg_OG0001739	0
trx_OG0004545	1201
trv_OG0000860_OG0	8
trus_OG0002146_OG0	1
trsn_OG0006311	525
trr_OG0007638	991
trpl_OG0002885_OG0	169
trp_OG0005713	2
trn_OG0010153	436
trk_OG0012678	5
trio_OG0011330	640
trio_OG0004124	2330
trh_OG0011369	11
trem_OG0002178_OG0	500
trc_OG0003966	1579
trbl_OG0010372	696
trbd_OG0002232_OG0	2099
tral_OG0009946	1919
tra_OG0010727	1159
tra2_OG0011582	416
tpr_OG0005947	0
tow_OG0010276	1245
tou_OG0006556	2213
tos_OG0009514	18
tor_OG0002873	2
topi_OG0004567	86
tomboy40_OG0007311	0
tomboy20_OG0004902	0
tomb_OG0009447	0
toe_OG0004036	3861
toc_OG0011769	232
toc_OG0008904	662
toc_OG0003545	2412
tobi_OG0005154	56
to_OG0001456	94994
tnc_OG0001460_OG0	196
tna_OG0010935	9658
tn_OG0002937_OG0	9732
tmod_OG0005758	4420
tmod_OG0005757	504
tll_OG0005771	0
tld_OG0004632	1
tkv_OG0008834	842
tkv_OG0000108_OG2	397
tkv_OG0000108_OG0	5090
tko_OG0007600	959
tj_OG0009082	4
tipE_OG0010521	939
tio_OG0009585	217
tinc_OG0005577	1462
tin_OG0002128_OG0	5
timeout_OG0005004	22
timeout_OG0005003	204
tim-PT_OG0008818	1184
tilB_OG0001208_OG0	86
thw_OG0004333	62
ths_OG0011605	161
thr_OG0006086	5
thoc7_OG0011389	700
thoc6_OG0010827	344
thoc5_OG0006850	341
tho2_OG0009079	3627
thetaTry_OG0012054	1
tgy_OG0007473	1
tgo_OG0004856	592
tey_OG0009886	18
tex_OG0002318	212
term_OG0000375_OG0.2	0
term_OG0000375_OG0	0
teq_OG0002055	2863
temp_OG0007768	527
tej_OG0002918	25
tei_OG0007288	88
tefu_OG0001397_OG0	649
tef_OG0005921	63
tea_OG0000298_OG1	367
tbrd-3_OG0001545	0
tbrd-2_OG0002934	0
tbrd-1_OG0000253	29
tbc_OG0007516	132
tay_OG0008156	5326
tau_OG0011507	121
tau_OG0001475_OG0	2376
tara_OG0005427	1465
tapas_OG0003048	6244
tap_OG0010921	0
tant_OG0010227	410
tank_OG0008976	1330
tamo_OG0006879	1338
tai_OG0009293	4355
tadr_OG0001257_OG0	2864
tacc_OG0001010_OG0	8345
t_OG0007581	1519
tHMG2_OG0012623_OG0	3
t-cup_OG0012162	3
syd_OG0010683	2049
sxe2_OG0005202	12116
sws_OG0007941	6088
swm_OG0009088	3252
swif_OG0007154	0
swi2_OG0002754_OG0	7
swa_OG0000600_OG0	53
svr_OG0007836	3835
svp_OG0002412_OG0	73
sv_OG0012576_OG0	189
sut4_OG0006294	0
sut3_OG0012082	3
sut2_OG0003059_OG0	16
sut1_OG0007185	377
superdeath_OG0005092	161
sunz_OG0004306	2
sunn_OG0001985	103
sug_OG0006668	124
sud1_OG0011462	291
subdued_OG0002168_OG0	701
su(w[a])_OG0007391	12723
su(sable)_OG0003111	1852
su(r)_OG0007584	556
su(f)_OG0001788_OG0	97
su(Hw)_OG0004548	765
sty_OG0010674	1559
stx_OG0008048	2427
stwl_OG0000817_OG0	648
stv_OG0010566	4346
sturkopf_OG0011311	1151
stumps_OG0002584_OG0	590
stum_OG0005960	155
strat_OG0003490	255
stops_OG0005785	144
stol_OG0009155	132
stol_OG0001242_OG0	16
stol_OG0000082_OG2	0
stol_OG0000082_OG0	87
stnB_OG0008704	2390
stnA_OG0008705	4106
stmA_OG0007128	4074
stl_OG0006981	13
stj_OG0007294	1113
stil_OG0007202	0
sti_OG0003873_OG0	43
stg_OG0005106	7
stg1_OG0011672	0
stet_OG0011297	17
stet_OG0004115	51
step_OG0009578	1073
ste24c_OG0006449	0
ste24b_OG0006450	13
ste24a_OG0006451	1177
ste14_OG0003917_OG0	222
stck_OG0001416_OG0	19
stc_OG0008802	1833
stau_OG0006100	2280
stas_OG0007701	1694
stan_OG0002841	278
stai_OG0000877_OG0	2355
stac_OG0001459_OG0	212
st_OG0010738	3
ssx_OG0000266_OG1	1235
ssx_OG0000266_OG0	971
sstn_OG0004039	435
ssp_OG0011903	532
ssp7_OG0012111	1923
ssp6_OG0003936	557
ssp5_OG0004957	1
ssp3_OG0001910	783
ssh_OG0005198	4177
ss_OG0004975	22967
srp_OG0002509	111
sro_OG0005694	6
srl_OG0007337	50
sra_OG0005424	1722
sr_OG0005069	7
sr_OG0005068	389
sqz_OG0002161_OG0	190
squ_OG0000369_OG1	12
squ_OG0000369_OG0	24
sqh_OG0003322	2835
sqd_OG0002199_OG0	1550
sqa_OG0002886	5384
spz_OG0002612	1108
spz6_OG0006044	1
spz5_OG0011116	173
spz4_OG0009691	55
spz3_OG0003795_OG0	1004
spt4_OG0011657	318
sprt_OG0006237	2024
spri_OG0012404	509
spri_OG0008058	1707
spri_OG0008056	107
spoon_OG0007984	497
spn-F_OG0005795	983
spn-E_OG0005225	9
spn-D_OG0005613	23
spn-B_OG0005569	153
spn-A_OG0005727	163
spirit_OG0000778	554
spir_OG0003654	2359
spin_OG0006512	1200
spidey_OG0007948	787
spict_OG0009759	734
spi_OG0009098	2843
sphe_OG0008310	0
spg_OG0005386	27
spg_OG0005384	378
spg_OG0001479_OG0	168
spen_OG0004140	10992
spel1_OG0003590	111
speck_OG0006882	3047
spdo_OG0005750	28
spdi_OG0007832	1054
spd-2_OG0010726	35
spaw_OG0007155	2
spas_OG0005326	716
spartin_OG0004149	1295
spag_OG0006884	956
spag4_OG0009692	0
spab_OG0002933	2310
sp3_OG0002302_OG0	2355
sowah_OG0011839	1048
sov_OG0000918	5075
sotv_OG0006516	992
soti_OG0002578	1
sosie_OG0004644	1478
sordd1_OG0000608_OG0	4321
sona_OG0006960	1080
solo_OG0003407	28
sol_OG0007482	3128
sog_OG0008521	1788
sofe_OG0008035	73
sob_OG0003586	37
so_OG0006755	62
so_OG0006753	66
snz_OG0007947	1111
snu_OG0005397	16362
snsl_OG0008967	175
sns_OG0007125	112
sns_OG0001661	131
sno_OG0008556	1627
snky_OG0010154	2
snk_OG0002451	2
sni_OG0001768	1007
snf_OG0001723	861
snama_OG0006874	2705
sna_OG0008815	3
sn_OG0007940	172
snRNP-U1-C_OG0004469	1067
snRNP-U1-70K_OG0003745	1542
smt3_OG0011817	3006
smp-30_OG0002251	1409
smog_OG0008972	2599
smo_OG0008738	121
smid_OG0000429	2421
smg_OG0011227	968
smash_OG0004150	2027
smal_OG0011941	405
smal_OG0000879	503
sm_OG0007060	935
sm_OG0007058	123
sm_OG0007057	591
slv_OG0003060	351
sls-PV_OG0011063	24567
slpr_OG0008535	517
slp2_OG0008780	262
slp1_OG0008781	826
slow_OG0011146	596
slou_OG0002303_OG0	23
slo_OG0004628	18270
slmo_OG0005828	3918
sll_OG0002353_OG0	819
slim_OG0006699	1604
slif_OG0003809_OG0	597
sli_OG0006806	809
slgA_OG0008689	7448
slf_OG0008982	4155
sle_OG0002357	219
slbo_OG0006896	113
slam_OG0000446	6
sl_OG0008189	111
sktl_OG0006251	1728
skl_OG0010133	59
skd_OG0010330	1564
siz_OG0010325	15
siz_OG0010324	4568
sit_OG0004725	15
sisA_OG0008003	5
sip3_OG0002668	2859
sip2_OG0003746_OG0	6
sinu_OG0003988_OG0	269
sing_OG0008318	137
simj_OG0010939	635
sima_OG0012270	1313
sima_OG0005729	237
sim_OG0005005	1
sigmar_OG0006968	1303
sif-PP_OG0010198	1694
side_OG0005362	183
side-V_OG0005974_OG0	204
side-VII_OG0011990	670
side-VIII_OG0007096	946
side-II_OG0003401_OG0	374
side-II_OG0003400_OG0	15
side-II_OG0003399_OG0	532
side-III_OG0011428	441
sick_OG0012146	2
sick_OG0011783	179
sick_OG0011782	189
sick_OG0009116	1162
sick_OG0009113	3
sicily_OG0008204	697
shv_OG0008758	2700
shu_OG0001153	69
shtd_OG0008329	513
shrb_OG0006387	2987
shps_OG0005294	565
shot_OG0007305	75
shot_OG0000909_OG0	11316
shop_OG0008683	744
shn_OG0000887_OG1	1561
shi_OG0008157	4758
shg_OG0006268	1929
shf_OG0007740	182
shep_OG0010592	104
shep_OG0001307	3358
shd_OG0010867	2
shams_OG0012460	397
shakB_OG0007507	3
shakB_OG0007506	5
sha_OG0001578_OG0	12
sgll_OG0002123	1284
sgl_OG0010281	821
sgg_OG0007356	4265
sfl_OG0011865	485
sff_OG0009992	340
sev_OG0003222	1567
sesB_OG0008040	71929
serp_OG0009882	142
seq_OG0007239	1680
sens_OG0003088	2
sens-2_OG0003756	311
senju_OG0001221	512
sel_OG0006287	474
sei_OG0012950_OG0	975
sea_OG0000861_OG0	3553
se_OG0004095	30
sdt_OG0003305_OG0	1328
sds22_OG0002561	871
sdk_OG0007861	389
sd-PV_OG0008149	1800
sd-PQ_OG0008148	1340
scyl_OG0010052	8885
scw_OG0003576	3
scu_OG0007873	6352
scrt_OG0010489	605
scro_OG0013691	8
scrib_OG0001506_OG0	178
scramb2_OG0010632	798
scramb1_OG0010955	699
scra_OG0002954	76
scpr-B_OG0000084_OG1	3
scny_OG0010203	1457
schuy_OG0010170_OG0	0
schlank_OG0008607	3142
schlank_OG0008606	153
scf_OG0011315	303
sced_OG0001637_OG0	230
scat_OG0009286	844
scaf_OG0003109	275
scaf6_OG0010687	3661
sca_OG0007224	104
sbr_OG0008038	250
sbr_OG0003225	5687
sbm_OG0008216	1717
sbb_OG0006687	4825
sba_OG0005533	1638
sax_OG0002865	697
sav_OG0004682	608
sau_OG0001826	1097
sas_OG0004328	1396
santa-maria_OG0009326	1284
sano_OG0006650	42
sano_OG0006649	461
sand_OG0007184	261
san_OG0006231	931
salto_OG0006188	0
salt_OG0000206_OG1	0
salt_OG0000206_OG0	8
sals_OG0005434	7684
salr_OG0009689	359
salm_OG0009690	208
sage_OG0004870	83
sad_OG0005582	9
sa_OG0001301	0
sPLA2_OG0006751	363
sNPF_OG0009121	1532
sNPF-R_OG0010173	170
s-cup_OG0006214	4131
ry_OG0000577	774
rux_OG0000927	315
rut_OG0008211	4908
run_OG0007510	102
rump_OG0004658	3210
rumi_OG0004697	131
rudhira_OG0008373	17111
ru_OG0011302	504
rtv_OG0008010	401
rtp_OG0004168	2
rtet_OG0002137	522
rt_OG0003887	468
rswl_OG0006702	965
rst_OG0008118	364
rpr_OG0012181_OG0	58
rpk_OG0002083	0
row_OG0006938	641
rost_OG0009302	998
roq_OG0004020	362
rols_OG0010816	0
rols_OG0004030	1234
roh_OG0001558	18128
rogdi_OG0010910	674
rod_OG0002658	58
robo3_OG0011777	516
robo2_OG0009040	96
robo1_OG0006992	431
robl_OG0011561	773
robl62A_OG0011298	2
robl37BC_OG0009535	1
robl22E_OG0003451	0
ro_OG0011528	0
ro_OG0011526	0
rno_OG0011384	1048
rnh1_OG0003069_OG0	692
rngo_OG0008543	970
rn_OG0004343	2
rn_OG0002120	26
rn_OG0000832_OG0	4
rk_OG0009402	75
ringer_OG0010750	1250
rin_OG0002200_OG0	3267
rig_OG0006623	432
rig_OG0006621	98
rictor_OG0007458	1263
ric8a_OG0003136_OG0	231
rho_OG0011300	255
rho-7_OG0006581	1322
rho-6_OG0009733	4
rho-5_OG0003650_OG0	1413
rho-4_OG0011933	69
rho-4_OG0001751	660
rhi_OG0000105_OG2	14
rhi_OG0000105_OG1	17
rhea_OG0011188	9517
rha_OG0011945	80
rgr_OG0007137	843
rgn_OG0010292	1260
retn_OG0002729	5
retinin_OG0010758	18
rept_OG0003847_OG0	808
repo_OG0001446	280
rempA_OG0001214	1674
regucalcin_OG0003296	2612
ref(2)P_OG0009095	10583
red_OG0004546	2495
rec_OG0005228	23
rec_OG0001463	24
reb_OG0006577	17
rdx_OG0001031_OG0	1454
rdog_OG0002486_OG0	941
rdo_OG0009489	208
rdhB_OG0004757	10
rdgC_OG0010191	864
rdgBÎ²_OG0002755_OG0	1186
rdgB_OG0008251	1444
rdgA_OG0012503	16
rdgA_OG0007750	528
rdgA_OG0007746	376
rb_OG0007926	1966
raw_OG0003803	2626
rau_OG0003725	749
rasp_OG0010645	187
raskol_OG0011687	366
raskol_OG0007692	65
raskol_OG0007691	4035
ras_OG0008046	1529
raptor_OG0008614	827
ranshi_OG0011473	132
rad_OG0011727	168
rad_OG0003287_OG0	274
rad50_OG0007021	1002
r_OG0008316	916
r_OG0008314	170
r2d2_OG0000701	842
r-l_OG0004409	113
r-cup_OG0007503	91
qvr_OG0012948	267
qua_OG0009480	456
qtc_OG0001808	4825
qsm_OG0011655	2533
qm_OG0010437	827
qless_OG0002654	673
qkr58E-2_OG0007023	669
qkr58E-1_OG0007024	2380
qkr54B_OG0005896	109
qkr54B_OG0005895	140
qjt_OG0000515_OG0	317
qin_OG0005039	0
qin_OG0005035	401
pzg_OG0003947	1845
pyx_OG0011391	73
pyr_OG0006564	479
pygo_OG0005809	675
pyd_OG0004845	112
pyd_OG0004844	53
pyd_OG0002332_OG0	8888
pyd3_OG0004359	1021
pyd-PP_OG0011475	145
pxb_OG0002518	174
px_OG0007015	255
px_OG0000442_OG1	169
put_OG0001084_OG0	828
puml_OG0002863	5352
pum_OG0004863	2993
pum_OG0004861	1070
pug_OG0002363	4648
puf_OG0004622	333
puc_OG0001415	2498
ptc_OG0007134	683
pst_OG0000994	4106
psq_OG0002839	6275
psidin_OG0002175_OG0	579
psh_OG0003331	425
ps-PR_OG0004879	11218
prtp_OG0008384	1279
prt_OG0005513	3
pros_OG0012011	0
pros_OG0005446	970
pros_OG0000321_OG1	6
prom_OG0006007	11
promL_OG0000876	611
prod_OG0002939_OG0	579
primo-1_OG0002211_OG0	0
primo-1_OG0002210_OG0	1530
prg_OG0003464	290
prel_OG0006368	3029
pre-mod(mdg4)-Z_OG0002130_OG0	662
pre-mod(mdg4)-U_OG0011436_OG0	52
prd_OG0009724	26
prd1_OG0005590	1318
prc_OG0004028	111
prage_OG0007648	4250
pr_OG0009123	1465
pps_OG0004425	1767
ppl_OG0010308	1285
ppk_OG0009167	175
ppk9_OG0005942	51
ppk8_OG0008137	38
ppk6_OG0007078	42
ppk3_OG0005999	1
ppk31_OG0005615	0
ppk30_OG0002493	41
ppk28_OG0008568	192
ppk26_OG0010448	95
ppk24_OG0002655_OG0	6
ppk23_OG0007704	283
ppk22_OG0002272	0
ppk21_OG0005117	7
ppk20_OG0002492	10
ppk19_OG0005119	2
ppk18_OG0009260	3
ppk18_OG0009257	31
ppk17_OG0008878	13
ppk16_OG0009256	45
ppk15_OG0001509	9
ppk13_OG0009441	2
ppk12_OG0007019	40
ppan_OG0004401	261
pot_OG0003248	1815
porin_OG0003763	29176
por_OG0003330	264
pont_OG0002599_OG0	598
pon_OG0007919	7
polyph_OG0002781_OG0	0
polybromo_OG0004639	1403
poly_OG0004916	1599
polo_OG0003963	8
poe_OG0001952	13513
pod1_OG0003178	423
pnut_OG0007162	1072
pnt_OG0011516	672
pnt_OG0005498	27
pnt_OG0005497	44
pns_OG0011292	1620
pnr_OG0005209	15
png_OG0007589	103
pn_OG0007786	645
plx_OG0004235	13039
plum_OG0005642	92
plu_OG0011653	1
pll_OG0002538	373
plh_OG0004160	5224
ple_OG0010267	3074
pkm_OG0001776_OG0	9
pkaap_OG0009400	895
pk_OG0011621	498
pk_OG0002961_OG0	0
pix_OG0011221	4175
piwi_OG0003766	8
pita_OG0012641	39
pita_OG0005995	924
pit_OG0004772	465
pirk_OG0005962	102
pira_OG0000093_OG0	0
pippin_OG0006957	52971
pip_OG0011835_OG0	3
pip_OG0011834	2
pip_OG0003836_OG0	0
pip_OG0000707_OG0	9
pip_OG0000484_OG1	0
pio_OG0011935	3826
pinta_OG0004738	728
pins_OG0005357	431
pigs_OG0007728	423
pigeon_OG0009558	393
pie_OG0000554	72
pico_OG0008279	488
pic_OG0005006	1287
phyl_OG0006134	3614
phu_OG0004661	43
phtf_OG0002971	1155
phr_OG0001601_OG0	175
phr6-4_OG0009424	109
phol_OG0011018	632
phm_OG0008673	3
ph-p_OG0000212_OG0.2	704
ph-p_OG0000212_OG0	537
pgc_OG0001536	2
pes_OG0009791	354
per_OG0007359	1302
peng_OG0007483	862
pen-2_OG0012833	303
pelo_OG0003612_OG0	262
peb_OG0003199	4973
pea_OG0006538	850
pds5_OG0006586	1038
pdm3_OG0007157	318
pdm3_OG0003054_OG0	1025
pdm2_OG0009752	10
pdm2_OG0003786	113
pdgy_OG0008354	8496
pcx_OG0007776	1176
pcs_OG0006612	1628
pcm_OG0007444	1450
pck_OG0007665	1065
pch2_OG0004820	122
pbl_OG0010680	273
pb_OG0000527_OG0	2
pav_OG0010529	50
path_OG0004069_OG0	6090
pasi2_OG0002346	392
pasi1_OG0002604_OG0	238
pasha_OG0005815	220
parvin_OG0008277	1247
park_OG0010317	708
para_OG0003307_OG0	22030
para_OG0000578_OG2	4575
par-6_OG0007693	210
par-1_OG0007046	346
par-1-PX_OG0007048	1437
par-1-PT_OG0007047	10960
papi_OG0001223	1742
pall_OG0011012	626
pain_OG0000352	1642
pad_OG0002424	265
p_OG0000738	865
pHCl-2_OG0005797	3
pHCl-1_OG0000628	4008
pAbp_OG0006105	36210
p53_OG0004684	447
p47_OG0006743	2460
p38b_OG0009196	1160
p24-1_OG0008370	2295
p23_OG0004553	1944
p130CAS_OG0011379	1961
p115_OG0007952	1079
p-cup_OG0003165	2
oys_OG0002877	1690
oxt_OG0011074	687
ovo_OG0007900	1746
ovm_OG0008726	0
out_OG0007449	2542
ouib_OG0011998	10
otu_OG0008631	146
otp_OG0006255	16
otk_OG0006583	18
otk2_OG0006584	51
osy_OG0002617	10558
osp_OG0003396	1247
osp_OG0003394_OG0	3681
osp_OG0001797_OG0	12933
osk_OG0004846	0
osa_OG0000755_OG2	2136
ort_OG0004509	0
orion_OG0003205	8752
org-1_OG0008622	16
ord_OG0005971	0
orb_OG0000466_OG1	0
or_OG0006854	574
opm_OG0008352	426
opa_OG0004157	7
onecut_OG0002681	260
ome_OG0010861	3
ome_OG0004047_OG0	337
omd_OG0002204_OG0	996
olf413_OG0000215_OG0	159
olf186-M_OG0006083	601
okr_OG0008919	176
ohgt_OG0002241	2029
ogre_OG0007818	1019
odd_OG0009162	13
odd_OG0003585_OG0	7
ocn_OG0012635	5
ocm_OG0000905	970
oc_OG0007407	1
obst-J_OG0010179	0
obst-H_OG0003878_OG0	3
obst-F_OG0010184	0
obst-E_OG0000621_OG0	842
obst-B_OG0003523	626
obst-A_OG0008081	103
obe_OG0001466	202
oaf_OG0003435	125
nyo_OG0005807	2
nxf2_OG0010733	524
nwk_OG0011241	2299
nw_OG0005891	2
nvy_OG0006894	268
nur_OG0009199	0
numb_OG0009284	1522
nullo_OG0007827	1
nuf_OG0010879	139
nuf_OG0010878	2162
nudE_OG0010968	1458
nudC_OG0010709	180
nudC_OG0010707	308
nub_OG0011824	32
nub_OG0009751	389
nub_OG0009750	10
ntc_OG0010473	613
nst_OG0009943	377
nsl1_OG0005231	3289
nrv2_OG0009622	6201
nrv1_OG0009623	5107
nrv1_OG0003736_OG0	22822
not_OG0010136	310
nos_OG0004482	2
norpA_OG0003203	6307
nord_OG0011638	38
nord_OG0006890	1
nopo_OG0001622	92
nop5_OG0001943_OG0	93
nonC_OG0007806	784
nonC_OG0007804	426
nompC_OG0008828	742
nompB_OG0001936_OG0	1240
nom_OG0004827	184
nolo_OG0009577	1367
noi_OG0004213	755
nod_OG0008643_OG0	7
nod_OG0003329_OG0	100
nocte_OG0008061	4260
noc_OG0003588_OG0	2588
nmo_OG0010561	286
nmdyn-D7_OG0001384	120
nmdyn-D6_OG0008217	139
nkt_OG0010058	43
nkd_OG0003859_OG0	370
nito_OG0003062_OG0	562
nis_OG0000795	6
ninaG_OG0005441	2
ninaE_OG0004519	36
ninaD_OG0009491	305
ninaC_OG0009335	29
ninaB_OG0002207_OG0	1004
ninaA_OG0003380	2
niki_OG0000732_OG0	0
nht_OG0008811	0
net_OG0008722	140
nesd_OG0009130	122
nes_OG0003846_OG0	1843
nero_OG0002665	547
nerfin-2_OG0000839	437
nerfin-1_OG0011332	0
neo_OG0005702	20
nenya_OG0000867	1
nemy_OG0007211	164
nej_OG0007558	2087
nec_OG0000440_OG0	2567
nebu_OG0002690	1328
neb_OG0009126	101
neb_OG0009124	9
ndl_OG0010260	0
ncm_OG0003699_OG0	3482
nclb_OG0001591_OG0	385
ncd_OG0005699	83
nbs_OG0010990	895
naz_OG0002467_OG0	2
nau_OG0005517	518
nanchung_OG0010880	165
nahoda_OG0002726	2847
nac_OG0004809	127
nab_OG0010514	0
na_OG0008223	2323
nSyb_OG0011278	2520
nSMase_OG0010657	642
nAChRbeta3_OG0003359	137
nAChRbeta2_OG0005269	124
nAChRbeta1_OG0011141	2
nAChRalpha7_OG0012313	126
nAChRalpha6_OG0009255	187
nAChRalpha2_OG0005270	5
nAChRalpha1_OG0005271	9
mys_OG0008281	1791
myd_OG0002162_OG0	35
mxt_OG0008974	4238
mxc_OG0007577	668
mwh_OG0011322	289
mwh_OG0004123_OG0	3
mwh_OG0000243_OG1	1403
mwh_OG0000243_OG0	6
mv_OG0011061	2343
mute_OG0006443	514
muskelin_OG0007205	461
mus81_OG0007383	72
mus312_OG0010431	964
mus304_OG0003906	151
mus302_OG0010712	191
mus301_OG0002021_OG0	22
mus201_OG0001832	567
mus101_OG0008258	208
mura_OG0005551	1073
muc_OG0009329	16917
mub_OG0003828_OG0	2294
mu2_OG0000563	431
mtt_OG0007142	39
mtt_OG0001665	0
mtsh_OG0003491	106
mts_OG0001953	7678
mtm_OG0008717	1377
mthl9_OG0011375	15
mthl5_OG0005580	131
mthl1_OG0003310_OG0	164
mthl10_OG0011374	342
mth_OG0000032_OG3	3
mth_OG0000032_OG1	258
mth_OG0000032_OG0.2	116
mth_OG0000032_OG0	15
mtgo_OG0008866	4451
mtgo_OG0008864	93
mtg_OG0011470	473
mtd_OG0011980	109
mtd_OG0004174	1401
mtd_OG0000006_OG3	0
mtd-PV_OG0004178	205
mtd-PV_OG0004176	2660
mtd-PT_OG0002092	141
mtTFB2_OG0004578	345
mtSSB_OG0005426	516
mtDNA-helicase_OG0009251	133
mst_OG0001783	180
msps_OG0005204	2884
mspo_OG0006156	2499
mspo_OG0006155	699
msn_OG0011095	1843
msl-3_OG0010412	528
msl-2_OG0001805_OG0	98
msl-1_OG0001103	712
msk_OG0010554	1390
msi_OG0005143	918
msd5_OG0004117	5
msd1_OG0011307	25
msb1l_OG0009099	2
ms(3)76Cc_OG0001968	16
ms(3)76Ca_OG0001966_OG0	5
ms(3)76Ba_OG0000019_OG0	0
ms(2)34Fe_OG0009173	0
mrva_OG0010430	2415
mrt_OG0005367	1227
mrn_OG0009976	258
mrj_OG0006117	1371
mri_OG0011385	1242
mre11_OG0000804	787
mr_OG0006855	570
morgue_OG0009000	654
mora_OG0005305	459
mor_OG0005211	2759
mop_OG0000816_OG0	452
moon_OG0001196	0
moody_OG0007622	812
mon2_OG0009779	2684
moi_OG0011489	26
mof_OG0008418	207
mod_OG0000067_OG0	1195
modSP_OG0004997	2163
mod(mdg4)_OG0012451	401
mod(mdg4)_OG0012425	240
mod(mdg4)_OG0011982	218
mod(mdg4)_OG0004378	153
mod(mdg4)_OG0001360	200
mod(mdg4)_OG0001359_OG0	3953
mod(mdg4)-PZ_OG0004380	205
mod(mdg4)-PP_OG0002131	580
mnd_OG0010849	31
mnb_OG0007612	3443
mmy_OG0003742	1389
mms4_OG0002847	10
mmd_OG0008163	590
mlt_OG0002816	9615
mle_OG0001529_OG0	1485
mldr_OG0007710	292
mld_OG0004619	2520
mirr_OG0003872	25
mira_OG0004524	18
miple2_OG0012440	190
mip40_OG0002908	221
mip120_OG0007270	770
mio_OG0001224	679
mino_OG0005542	979
mim_OG0006782	1018
mim_OG0000901_OG0	266
milt_OG0011795	82
mil_OG0005339	272
mid_OG0008826	1687
mib2_OG0009537	3626
mib1_OG0010008	1390
mia_OG0000489	34
mi_OG0006001	483
mh_OG0001193_OG0	5
mgr_OG0005444	700
mgl_OG0007565	7378
mge_OG0011881	1863
mfrn_OG0005545	1419
mfr_OG0004104	0
mfas_OG0002416_OG0	348
mey_OG0005806	14
mex1_OG0003876_OG0	5
mew_OG0011736	453
metro_OG0002790_OG0	3238
meso18E_OG0011720	809
mesh_OG0005788	0
mesh_OG0005786	33
meru_OG0009991	5465
meng_OG0009624	265
melt_OG0010416	319
meigo_OG0004395	822
mei-W68_OG0007045	29
mei-S332_OG0005926	31
mei-P26_OG0007588	996
mei-P22_OG0010425	4
mei-9_OG0007928	236
mei-41_OG0008194	173
mei-38_OG0003154	6
mei-218_OG0008592	10
me31B_OG0012343	2945
mdy_OG0008885	1906
mdy_OG0008883	490
mbt_OG0008550	835
mbo_OG0004438	661
mbm_OG0008736	210
mbl_OG0005910	685
mbl-PP_OG0005909	405
mbf1_OG0010734	583
mbc_OG0005528	1272
mats_OG0004739	456
mat_OG0011333	13
mask_OG0005299	5574
mas_OG0010515	9
mars_OG0007268	160
mamo_OG0008244	275
mamo_OG0000259_OG1	816
mam_OG0006542	67
mam_OG0001609	861
mal_OG0003127	1516
mahj_OG0005966	968
mahe_OG0007944	187
mah_OG0005196	6
magu_OG0006288	491
mago_OG0006274	588
mag_OG0010361	0
maf-S_OG0006620	2225
mael_OG0000374_OG0	11
mad2_OG0010215	15
mab-21_OG0008407	161
m_OG0008379	14
mTerf5_OG0002480_OG0	412
mTerf3_OG0010358	746
mTTF_OG0009171	704
mRpS9_OG0004370	1050
mRpS9_OG0004368	1641
mRpS7_OG0009379_OG0	1801
mRpS6_OG0011149	1027
mRpS35_OG0011113	1833
mRpS34_OG0010754	600
mRpS33_OG0004978	1029
mRpS31_OG0010007	820
mRpS30_OG0008505	1620
mRpS2_OG0001860	822
mRpS29_OG0007022	1045
mRpS28_OG0006711	463
mRpS26_OG0010126	1058
mRpS25_OG0008218	1271
mRpS24_OG0005309	290
mRpS23_OG0009183	800
mRpS22_OG0005538	1654
mRpS21_OG0004919	963
mRpS18C_OG0002644	413
mRpS18B_OG0009131	946
mRpS18A_OG0004821	608
mRpS17_OG0006886	830
mRpS16_OG0006534	570
mRpS14_OG0007446	761
mRpS11_OG0002371	1154
mRpS10_OG0004605	478
mRpL9_OG0005262	1032
mRpL55_OG0004476	542
mRpL54_OG0006271	695
mRpL53_OG0007308	1483
mRpL52_OG0006720	525
mRpL51_OG0003721	700
mRpL50_OG0010424	1033
mRpL4_OG0008853	1355
mRpL49_OG0008443	865
mRpL48_OG0009052	876
mRpL47_OG0005548	1207
mRpL46_OG0011039	1008
mRpL45_OG0004713	1806
mRpL44_OG0004196	1058
mRpL43_OG0005991	915
mRpL42_OG0006289	478
mRpL41_OG0006840	1334
mRpL40_OG0005445	1228
mRpL3_OG0011731	1548
mRpL39_OG0010847	455
mRpL38_OG0000513	1793
mRpL37_OG0004910	679
mRpL36_OG0010551	624
mRpL35_OG0002307	553
mRpL32_OG0005794	304
mRpL30_OG0007916	1089
mRpL2_OG0010069	1013
mRpL28_OG0003424	3843
mRpL27_OG0008993	703
mRpL24_OG0008963	1473
mRpL23_OG0011086	1528
mRpL22_OG0008485	1723
mRpL21_OG0003848_OG0	549
mRpL20_OG0003916	787
mRpL1_OG0002316	992
mRpL19_OG0000739	873
mRpL18_OG0007221	817
mRpL17_OG0011393	908
mRpL16_OG0007637	1844
mRpL15_OG0010365	831
mRpL14_OG0007596	875
mRpL12_OG0011218	1720
mRpL11_OG0002581_OG0	1009
mRpL10_OG0003350	950
mRRF2_OG0004715	265
mRNA-cap_OG0008227	1055
mRF1_OG0001244_OG0	266
mIF3_OG0002777	290
mIF2_OG0005404	373
mEFTu2_OG0006737	1603
mEFTu1_OG0007269	6049
mEFTs_OG0003691	3235
mEFG1_OG0001884_OG0	286
mAcon2_OG0005463	0
mAcon1_OG0001260_OG0	60204
mAChR-C_OG0007805	1
mAChR-B_OG0004793	519
mAChR-A_OG0006899	316
mAChR-A_OG0004277	5
m-cup_OG0005479	862
lz_OG0011679	33
lwr_OG0000550	2177
lva_OG0008499	5101
lute_OG0005484	825
lush_OG0001969	40746
luna_OG0002784_OG0	138
ltl_OG0011878	557
lt_OG0002073_OG0	749
lsn_OG0004791	1196
lqf_OG0010454	5109
lqfR_OG0004742	871
lqfR_OG0004741	497
lov_OG0005848	29
lost_OG0001682_OG0	2516
loqs_OG0001875_OG0	4296
loopin-1_OG0006468	9
lola_OG0012058	145
lola_OG0012057	171
lola_OG0006312	539
lola_OG0002837_OG0	135
lola_OG0002836	12414
lola_OG0002835	236
lola_OG0002833	237
lola_OG0000541_OG0	136
lola-PY_OG0011593	83
lola-PX_OG0002832	69
lola-PW_OG0001589	115
lola-PR_OG0002831	110
lola-PQ_OG0002838	5697
lola-PP_OG0002834	1604
lok_OG0001865	447
loj_OG0010234	521
loh_OG0009368	117
loco_OG0012622	25
loco_OG0000734_OG0	1963
lobo_OG0005175	0
lobo_OG0002505	0
lobo_OG0001457_OG0	22
lncRNA:enrr_OG0000269_OG1	3124
lncRNA:enrr_OG0000269_OG0	6064
lncRNA:CR45939_OG0009921_OG0	464
lncRNA:CR45939_OG0003870_OG0	645
lncRNA:CR45363_OG0009010	23
lms_OG0007104	2
lmgB_OG0001954	263
lmgA_OG0011958	39
lmd_OG0001404_OG0	50
link_OG0007280	336
lin_OG0007113	749
lin-52_OG0003285	890
lin-28_OG0010197	4
lilli_OG0003546_OG0	965
lili_OG0001401	220
lig_OG0003061	4163
lic_OG0008434	784
lgs_OG0002068_OG0	4031
lft_OG0009381	1136
levy_OG0005996	24170
lectin-46Cb_OG0006341	113
lectin-46Ca_OG0006340	7
lectin-37Db_OG0009564	0
lectin-37Da_OG0001269_OG0	0
lectin-33A_OG0001336_OG0	0
lectin-24Db_OG0000611_OG0	0
lectin-22C_OG0000011_OG3	0
lectin-22C_OG0000011_OG0	0
lds_OG0004375	222
ldbr_OG0010553	173
lbm_OG0006772	1395
lbk_OG0002916	1330
lbe_OG0002127_OG0	43
laza_OG0009827	11
larp_OG0005409	449
lark_OG0010434	2859
lap_OG0004330	81
lama_OG0010591	3305
lace_OG0009159	2112
lab_OG0001017_OG0	0
l(3)psg2_OG0001296_OG0	997
l(3)neo43_OG0004613	523
l(3)neo38_OG0005591	415
l(3)mbt_OG0005370	2196
l(3)mbn_OG0010236	0
l(3)L1231_OG0002586_OG0	1100
l(3)87Df_OG0005009	493
l(3)76BDm_OG0009890	1368
l(3)73Ah_OG0010728	559
l(3)72Dr_OG0010781	908
l(3)72Dp_OG0002032	194
l(3)72Dn_OG0010786	286
l(3)07882_OG0004881	348
l(3)05822_OG0002472_OG0	2021
l(3)04053_OG0003814_OG0	1417
l(3)02640_OG0011306	7487
l(2)k14505_OG0001272_OG0	912
l(2)k10201_OG0006371	146
l(2)k09913_OG0011569	8461
l(2)k09848_OG0005837	276
l(2)k09022_OG0009620	564
l(2)k05911_OG0009226	53
l(2)k05819_OG0003558	1923
l(2)k01209_OG0005903	1286
l(2)gl_OG0011963_OG0	156
l(2)gd1_OG0009673	1531
l(2)efl_OG0002727	5622
l(2)dtl_OG0006967	419
l(2)37Cd_OG0009556	280
l(2)37Cc_OG0009554	2343
l(2)37Cb_OG0009555	462
l(2)37Bb_OG0009542	1111
l(2)34Fd_OG0009169	106
l(2)34Fc_OG0009170	2810
l(2)10685_OG0003561	325
l(2)09851_OG0005833	610
l(2)05714_OG0003426	318
l(2)05287_OG0001898_OG0	465
l(2)01289_OG0006794	7016
l(1)sc_OG0007842	2
l(1)G0469_OG0008233	1928
l(1)G0320_OG0001527_OG0	1019
l(1)G0289_OG0003228	4087
l(1)G0196_OG0001785	10589
l(1)G0020_OG0007757	543
l(1)G0004_OG0003230	1151
l(1)10Bb_OG0008002	456
kz_OG0007775	250
kuz_OG0011786	1175
kuk_OG0000753_OG0	2167
kug_OG0002000	3141
kud_OG0011893	567
ktub_OG0002813	1437
kto_OG0010394	1973
kst_OG0010669	4846
ksr_OG0001012	1067
ksh_OG0001686_OG0	397
krz_OG0002675_OG0	594
krimp_OG0002767_OG0	59
kri_OG0010214	1380
kraken_OG0003374	3737
kra_OG0004215	10296
kon_OG0001908_OG0	446
koko_OG0005045	137
koi_OG0006788	1573
ko_OG0010323	798
knrl_OG0003953	1114
knon_OG0006469	1
knk_OG0002247	84
kni_OG0010354	1034
kn_OG0006165	3
kmr_OG0000570_OG0	2753
kmg_OG0000980_OG0	0
klu_OG0010083	211
klhl10_OG0002676_OG0	0
klg_OG0002278_OG0	567
klar_OG0011368	2304
klar_OG0011367	1662
klar_OG0011366	162
kl-5_OG0002138_OG0	5699
kkv_OG0004188	11
kis_OG0003352	1702
kirre_OG0008119	2867
kin17_OG0011871	934
kibra_OG0001393	1009
key_OG0006052	1518
kermit_OG0007173	333
ken_OG0006947	982
kel_OG0000964_OG0	451
kek6_OG0002659_OG0	11
kek5_OG0007448	651
kek4_OG0009237	249
kek3_OG0001868	938
kek2_OG0009693	253
kek1_OG0009762	501
kdn_OG0007719	48848
kcc_OG0006843	10879
kay_OG0012019_OG0	60
kay_OG0005693	10077
kat80_OG0012115	51
kat80_OG0008177	726
kat-60L1_OG0002102	226
kar_OG0004439	846
kappaB-Ras_OG0006749	496
kairos_OG0008650	8
jvl_OG0001394_OG0	950
jv_OG0010258	1102
jus_OG0002487_OG0	592
jumu_OG0002358	176
jub_OG0008246	784
jtb_OG0012293	37
jp_OG0009278	4520
jnj_OG0005303	713
jing_OG0006798	675
jing_OG0002988_OG0	26
jim_OG0003810	435
jigr1_OG0005139	2611
jhamt_OG0008861	961
jet_OG0003555	570
jef_OG0006157	925
jeb_OG0002930_OG0	3089
jdp_OG0005756	1371
jar_OG0005297	5967
janB_OG0012807	37
janA_OG0005722	740
jagn_OG0004240	957
ix_OG0006230	422
isoQC_OG0003957_OG0	960
iotaTry_OG0006228	44
inv_OG0006554	607
intr_OG0005392	2
insv_OG0003430	258
insc_OG0006250	293
insb_OG0005894	61
ine_OG0003557	2774
ind_OG0010843	113
inc_OG0007660	391
inaF-D_OG0008382	13
inaF-C_OG0003275	0
inaF-B_OG0011723	0
inaF-A_OG0008381	0
inaE_OG0008248	1578
inaD_OG0006977	0
inaC_OG0006439	60
in_OG0003961_OG0	124
imd_OG0006695	917
ihog_OG0001940_OG0	172
igl_OG0003008_OG0	32
ifc_OG0001211_OG0	2047
if_OG0008484	3081
ida_OG0010483	215
ics_OG0009201	1596
icln_OG0005873	302
ich_OG0002333	0
iav_OG0001709	714
iPLA2-VIA_OG0010975	2982
hzg_OG0010006	393
hyx_OG0002340_OG0	944
hydra_OG0001166_OG0	0
hyd_OG0004554	2777
hwt_OG0008465	571
hwt_OG0008463	31
hui_OG0006166	297
htt_OG0001074_OG0	193
hts_OG0003034	2944
htl_OG0005071	358
htk_OG0008684	2295
htk_OG0003337_OG0	161
hth_OG0000387_OG1	4988
hrm_OG0011939_OG0	1183
hrg_OG0007065	799
hppy_OG0006637	2955
hpo_OG0007052	357
hpRNA:CR18854_OG0003611_OG0	1907
how_OG0004771	2484
hop_OG0003195	772
hook_OG0003706	2727
homer_OG0009626	513
holn1_OG0001887_OG0	419
hoka_OG0010609	6
hoip_OG0009269	270
hoe2_OG0008965	968
hoe1_OG0008966	5065
hob_OG0010656	1786
hng3_OG0011349	153
hng2_OG0004842	82
hng1_OG0006617	666
hmw_OG0002465_OG0	273
hll_OG0000958	620
hkb_OG0003104_OG0	2
hiw_OG0001747	1806
hiw_OG0001746	435
hiro_OG0011352	8
hig_OG0006380	606
hig_OG0000097_OG0	653
hid_OG0010130	184
hh_OG0004672	5
hgo_OG0009680	1368
hfw_OG0007656	1182
hfp_OG0004114	8756
her_OG0001231	562
hep_OG0008435	2430
heix_OG0009397	122
hec_OG0008441	117
hebe_OG0006337	3535
hdm_OG0007946	82
hdc_OG0002643_OG0	85
hdc_OG0002642_OG0	110
hd_OG0004185	239
hbt_OG0012148	63
hbt_OG0011789	89
hbs_OG0006936	32
hbn_OG0006257	9
hb_OG0000648_OG0	145
hay_OG0010949	850
hang_OG0000693	809
ham_OG0009525	19
halo_OG0009044	132
hale_OG0010169	0
haf_OG0009046	241
h_OG0011197	3040
gzl_OG0004296	2585
gwl_OG0004458	97
gw_OG0002680	7424
gukh_OG0002158	1550
gudu_OG0009333	184
gt_OG0003142_OG0	572
gskt_OG0005799	4
gsb_OG0005850	1
gry_OG0010655	1373
gry_OG0010654	437
gry_OG0004001_OG0	0
grsm_OG0005020	936
grp_OG0008868	360
gro_OG0005662	3467
grnd_OG0003700_OG0	642
grn_OG0001046_OG0	60
grk_OG0001227	618
grim_OG0010132	61
grh_OG0011579	1322
grau_OG0006264	1087
grass_OG0005616	2807
gprs_OG0006415	436
gpp_OG0004298	911
gom_OG0006459	19
gol_OG0005849	511
gogo_OG0010192	169
goe_OG0011733	421
goe_OG0008542	53
gny_OG0012152_OG0	107
gnu_OG0010856_OG0	1
glu_OG0001232	439
glob2_OG0004305	9
glob1_OG0005220	2808
glo_OG0005586	5511
glec_OG0002309	882
gl_OG0002462_OG0	0
gkt_OG0003544_OG0	327
gig_OG0011857	30
gig_OG0010181	1601
ghi_OG0011019	738
gfzf_OG0004325	963
geminin_OG0002984_OG0	471
gem_OG0006300	5623
geko_OG0010129	392
gek_OG0006875	2273
gdl_OG0009972	273
gd_OG0008201	12
gcm_OG0009275	5
gcm2_OG0009272	0
gcl_OG0000506_OG0	687
gce_OG0008340	1262
gbb_OG0006951	1706
gb_OG0002611	151
gas_OG0007016	710
gas_OG0000643_OG0	261
garz_OG0006191	2084
gammaSnap2_OG0011457	202
gammaSnap1_OG0012949	1980
gammaCOP_OG0005808	1936
galla-2_OG0010931	1565
galla-1_OG0006240	1622
galene_OG0011320	84
galectin_OG0003347	1417
g_OG0008257	2942
fzy_OG0009393	2
fzr_OG0007911	843
fzr2_OG0006849	75
fzo_OG0004668	7
fz_OG0010874	12
fz4_OG0007980	77
fz3_OG0007382	750
fz2_OG0003850_OG0	56
fz2_OG0003849_OG0	309
fy_OG0001833	171
fws_OG0009477	1204
fwe_OG0009988	329
fwd_OG0004134	1562
fw_OG0008199	421
futsch_OG0003156	2030
fuss_OG0002748_OG0	19455
fusl_OG0008830	257
fus_OG0011629	8498
fus_OG0006816	3062
fu_OG0003093	285
ftz_OG0004313	0
ft_OG0003390	17
fsd_OG0007247	317
fs(2)ltoPP43_OG0009112	347
fs(1)h_OG0007938	9151
fs(1)Yb_OG0008096	243
fs(1)Ya_OG0008097	31
fs(1)N_OG0007765	39
fs(1)M3_OG0003281	8
fs(1)K10_OG0007774	255
fry_OG0011003	9622
fry_OG0011002	381
fry_OG0011000	1489
fru_OG0005042	53
fru_OG0005041	1489
fru_OG0005040	39
frtz_OG0003568_OG0	879
frma_OG0007377	207
frm_OG0003989_OG0	29
frj_OG0009587	1654
fred_OG0000236_OG1	450
frc_OG0010928	567
fray_OG0000534_OG0	1435
frac_OG0003971	140
fra_OG0007199	258
foxo_OG0002223_OG0	862
form3_OG0010411	4051
fon_OG0003712	1097
fok_OG0009125	1539
foi_OG0011186	1546
fng_OG0011868	299
fng_OG0010333	188
fmt_OG0010244	2765
flz_OG0006629	7
flr_OG0010579	1084
fln_OG0012186	29
flip_OG0003098_OG0	195
fliI_OG0007485	1136
flfl_OG0002205_OG0	1181
flap_OG0005930	13739
fl(2)d_OG0007295	2470
fkh_OG0005403	55
fkh_OG0005402	51
fj_OG0006686	90
fiz_OG0011722	1764
fit_OG0004783	795
firl_OG0009723	242
fipi_OG0008984	201
fig_OG0005692	7
fidipidine_OG0006493	1202
fid_OG0002620	2665
fh_OG0007678	414
fest_OG0007035	1
feo_OG0001181	145
fend_OG0007679	33
fdl_OG0001566_OG0	734
fd96Cb_OG0005181	575
fd96Ca_OG0005182	358
fd59A_OG0006976	1
fd3F_OG0000604_OG0	40
fd19B_OG0001760	0
fd102C_OG0012031	6
fbp_OG0009109	689
fbl_OG0010374	1504
fax_OG0010744	2796
fat-spondin_OG0005920	1454
fand_OG0007285	1510
fan_OG0001306	12
fal_OG0003837_OG0	295
faf_OG0002669	4672
fabp_OG0005432	3679
fab1_OG0006079	3305
fa2h_OG0006748	512
f_OG0000365_OG1	18
eys_OG0001222	949
eyg_OG0010837	3950
eya_OG0009596	68
ey_OG0012032	5
exu_OG0006239	12
exp_OG0006578	248
exex_OG0001310	0
exd_OG0008166	681
ex_OG0008756	447
ewg_OG0007848	3265
eve_OG0006318	0
euc_OG0004467	30
etaTry_OG0006226	0
et_OG0000911	46
esn_OG0006768	404
esg_OG0008812	41
escl_OG0009710	203
esc_OG0009703	83
erm_OG0009068	17
erm_OG0009067	0
ergic53_OG0011187	657
epsilonTry_OG0006227	3
epsilonCOP_OG0009592	2097
ens_OG0010509	3977
enok_OG0006876	2274
endos_OG0010892	1086
ena_OG0006639	715
en_OG0006555	559
ems_OG0002218_OG0	365
emp_OG0005856	14578
emei_OG0003893	525
emc_OG0011348	1397
emb_OG0003470	1587
ema_OG0004979	3336
elm_OG0004227	3208
elgi_OG0009995	445
elg1_OG0010789	248
elav_OG0003184	457
elB_OG0009166	1553
egr_OG0006293	776
egl_OG0006962	3286
egh_OG0007608	6764
egg_OG0006047	687
eg_OG0003829_OG0	8
edl_OG0007234	1081
edin_OG0010091	188
ect_OG0010957	1
eco_OG0010433	628
ecd_OG0011076	2098
eca_OG0011983	1816
eca_OG0002230	2186
ec_OG0008145	271
ec_OG0008143	9
ebo_OG0001711	584
ebi_OG0000880	745
ebd2_OG0010296	344
ebd1_OG0011353	1468
east_OG0007625	1816
eas_OG0008179	5609
ear_OG0001073	761
eag_OG0001748_OG0	267
ea_OG0005263	530
e_OG0002133	775
eRF3_OG0003783	983
eRF1_OG0010383	4631
eIF5_OG0008165	7247
eIF5B_OG0010675	5075
eIF4H2_OG0005767	0
eIF4H1_OG0003306_OG0	2123
eIF4G2_OG0005530	596
eIF4G1_OG0012813	5116
eIF4EHP_OG0005321	158
eIF4E7_OG0000307_OG1	3962
eIF4E6_OG0005377	66
eIF4E5_OG0010679	5
eIF4E4_OG0010264	0
eIF4E3_OG0011158	0
eIF4B_OG0013097_OG0	5337
eIF4A_OG0001210_OG0	21990
eIF3m_OG0002921_OG0	8554
eIF3l_OG0010823	5461
eIF3k_OG0005959	2488
eIF3j_OG0006320	2739
eIF3i_OG0008958	4506
eIF3h_OG0001810	7303
eIF3g1_OG0001694_OG0	4527
eIF3f2_OG0007315	34
eIF3f1_OG0004151	6862
eIF3e_OG0004013_OG0	4056
eIF3d2_OG0000205_OG1	0
eIF3d2_OG0000205_OG0	3553
eIF3c_OG0006066	6077
eIF3b_OG0005886	4976
eIF3a_OG0007338	12155
eIF2beta_OG0009944	3959
eIF2alpha_OG0008544	3525
eIF2D_OG0005096	1243
eIF2Bgamma_OG0006821	708
eIF2Bepsilon_OG0007631	666
eIF2Bdelta_OG0002742	1321
eIF2Bbeta_OG0008091	995
eIF2Balpha_OG0005718	593
eIF1_OG0010658	3603
eIF1A_OG0002476_OG0	3095
eEFSec_OG0006914	90
eEF5_OG0006869	5484
eEF2_OG0009576	59219
eEF1α2_OG0012986	6572
eEF1Î±1_OG0000229_OG1	31077
eEF1Î±1_OG0000229_OG0	10332
eEF1gamma_OG0005102	11129
eEF1delta_OG0003531	2901
eEF1beta_OG0006433	11573
e(y)3_OG0007425	2760
e(y)2b_OG0002118	10
e(y)2_OG0001714	381
e(r)_OG0007751	756
dyw_OG0007360	170
dysf_OG0005655	111
dysc_OG0004053	2039
dyl_OG0010543	14
dy_OG0008378	1
dx_OG0007725	159
dwg_OG0008099	418
dve_OG0001649	73
dup_OG0006827	90
dtn_OG0003321	593
dsx-c73A_OG0000713_OG0	4
dsh_OG0007899	997
dsf_OG0002411_OG0	42
dsf_OG0001925	1
dsd_OG0005355	496
dsb_OG0011058	373
ds_OG0011753	26
ds_OG0000787	329
drpr_OG0011028	185
drosha_OG0001669_OG0	728
drongo_OG0003372	1520
drl_OG0009559	176
drk_OG0007267	558
dre4_OG0011055	1798
drd_OG0008345	194
dpy-PV_OG0008990	5115
dpr9_OG0002257	447
dpr8_OG0001188_OG0	120
dpr6_OG0004063_OG0	63
dpr6_OG0002042_OG0	22
dpr6_OG0000407	9
dpr5_OG0002548_OG0	655
dpr4_OG0005433	1681
dpr3_OG0011779	447
dpr2_OG0001948	265
dpr20_OG0011340	1033
dpr1_OG0012055	214
dpr1_OG0006245	332
dpr19_OG0011799_OG0	371
dpr18_OG0012334	27
dpr17_OG0012000	4
dpr17_OG0004953	207
dpr16_OG0004162	15
dpr15_OG0004952	13
dpr14_OG0007949	48
dpr13_OG0006090	411
dpr12_OG0005835	461
dpr10_OG0010961	39
dpr10_OG0010959	22
dpp_OG0003437	167
dpn_OG0007163	17
dpa_OG0001628	307
dos_OG0011097	703
dor_OG0007658	1055
dop_OG0009974	3603
dome_OG0003117	1616
dom_OG0011641	3482
dod_OG0007484	1048
dock_OG0003371	510
dob_OG0008351	239
dnt_OG0009562	145
dnr1_OG0007014	4331
dnk_OG0004468	519
dnd_OG0004781	3219
dnc_OG0011708	290
dnc_OG0008127	20580
dnc_OG0008126	131
dnc_OG0008125	5344
dnc-PS_OG0008124	615
dmt_OG0001387_OG0	289
dmrt99B_OG0001450_OG0	0
dmrt93B_OG0004408	2
dmrt11E_OG0008399	0
dmpd_OG0006298	1692
dmGlut_OG0009714	1679
dlp_OG0010864	170
dlg1_OG0007897	1318
dlg1-PP_OG0007896	5547
dl_OG0009472	2625
dl_OG0009471	3275
dj-1beta_OG0005770	1503
disp_OG0004251	683
disco_OG0008175	349
disco-r_OG0008174	2671
dind_OG0005028	881
dimm_OG0009571	1
dila_OG0006338	1373
dikar_OG0010268	2800
didum_OG0006738	413
dib_OG0010501	0
dia_OG0009436	569
dhd_OG0007990	4
dgt6_OG0001065_OG0	6
dgt5_OG0006211	244
dgt4_OG0001720	108
dgt3_OG0006224	63
dgt2_OG0009709	67
dgt1_OG0005705	1042
dgo_OG0002850	869
deltaCOP_OG0007646	2932
del_OG0000960_OG0	405
defl_OG0010989	426
dec_OG0000781	3
ddbt_OG0011394	0
dco_OG0005780	1272
dco_OG0001440_OG1	2270
dcma_OG0008985	49
dbr_OG0003346_OG0	1
dbo_OG0009990	475
dbf_OG0009357	3
dbe_OG0003378	577
daw_OG0008940	932
dare_OG0002800_OG0	1088
dar1_OG0010471	135
dap_OG0006345	50
dao_OG0008803	828
dany_OG0005940	2
danr_OG0005176	22
dally_OG0011213	445
dally_OG0011212	89
dah_OG0008338	42
daed_OG0001827	244
dac_OG0008863	1313
da_OG0001888_OG0	2656
d_OG0001830_OG0	109
dUTPase_OG0003767	395
d4_OG0008715_OG0	1377
d-cup_OG0011487	1
cysu_OG0005489	2
cyst_OG0009090	938
cyr_OG0008291	11
cype_OG0008832	14347
cyp33_OG0005884	414
cyc_OG0010397	1290
cwo_OG0004899	1527
cv_OG0007362	1583
cv-d_OG0002512	246
cv-c_OG0002579_OG0	1
cv-c_OG0001494_OG0	1293
cv-c_OG0001493_OG0	992
cv-2_OG0006916	1516
cutlet_OG0008789	61
cup_OG0009616	1
cuff_OG0006572	0
cue_OG0011295	2094
cu_OG0000580	2004
ctrip_OG0001343_OG0	2172
cta_OG0012579_OG0	344
ct_OG0007968	3443
csw_OG0013276	134
csw_OG0007797	29
csw_OG0007796	2057
csul_OG0006492	413
cry_OG0002163_OG0	0
crq_OG0008757	2112
crp_OG0009134	2235
crol_OG0009700	2746
crok_OG0001951	194
croc_OG0010287	0
crn_OG0007772	1414
crm_OG0008102	454
crim_OG0010024	564
crb_OG0005290	3043
cpx_OG0013111	263
cpx-PX_OG0012085	1676
cpo-PS_OG0005428	12752
cpb_OG0009050	802
cpa_OG0006269	1093
cos_OG0006759	225
corto_OG0004161	2196
cort_OG0009614	27
corolla_OG0001699	126
coro_OG0006787	1793
corn_OG0010417	1196
cora_OG0002935	8548
conv_OG0006519	251
cona_OG0001063_OG0	0
comt_OG0011735	2432
comt_OG0000835_OG0	1807
comr_OG0002715_OG0	0
comm_OG0009987	520
comm3_OG0009983	2
comm3_OG0009981	96
comm2_OG0009986	318
colt_OG0011771	2603
cold_OG0008768	374
cola_OG0003055	0
coil_OG0001668	328
cocoon_OG0000505_OG1	0
cno_OG0004163	2531
cnn_OG0007262	2922
cnk_OG0005904	913
cnir_OG0008909	113
cni_OG0012153	852
cnc_OG0004669	4201
cnc_OG0004667	889
cnc_OG0004666	98
cn_OG0001602	2
cmpy_OG0010353	679
cmet_OG0000199_OG1	178
cmet_OG0000199_OG0	21
cmb_OG0010571	3478
cm_OG0007822	735
clumsy_OG0000969_OG0	813
clu_OG0006122	2159
clt_OG0002743	1845
clos_OG0006355	42
clos_OG0000195_OG1	608
cl_OG0009453	2280
ckn_OG0006610	1467
ckd_OG0011888	10
ck_OG0008797	1415
cindr_OG0002648	3659
cin_OG0003187	1168
cid_OG0000775	74
cic_OG0001029_OG0	2411
cib_OG0003204	1222
chrb_OG0010044	1049
chp_OG0001521_OG0	3
chn_OG0003006_OG0	9781
chm_OG0009330	234
chk_OG0006796	1369
chinmo_OG0009049	16
chinmo_OG0009048	40
chif_OG0008858	2642
chico_OG0012135	2113
chic_OG0003345_OG0	7165
cher_OG0002557_OG0	10245
chb_OG0010319	513
chas_OG0007695	4398
cg_OG0006533	2464
cert_OG0011161	2406
cer_OG0012078	964
ced-6_OG0006366	4096
cdm_OG0002482	986
cdi_OG0000729	2392
cdc14_OG0009306	1976
cd_OG0004708	13
ccb_OG0012089	0
cbt_OG0008760	1542
cbs_OG0007263	817
cbc_OG0007265	722
caz_OG0003243_OG0	3100
cav_OG0000654	185
caup_OG0009938	24
cato_OG0006491	0
cathD_OG0002862	15632
cass_OG0009476	4174
casp_OG0006502	1587
cas_OG0004236	2
car_OG0007437	365
capu_OG0000612_OG0	772
capt_OG0009025	4598
caps_OG0010157	746
caps_OG0010156	514
can_OG0004061_OG0	0
calypso_OG0006121	560
cal1_OG0002556_OG0	315
cag_OG0001595_OG0	688
cad_OG0009437	1
cactin_OG0003129	848
cact_OG0009392	7079
cac_OG0000605_OG0	624
ca_OG0005700	3082
cN-IIIB_OG0006887	584
cDIP_OG0004394	3839
c12.2_OG0007567	3324
c12.1_OG0007568	831
c11.1_OG0007569	1416
c-cup_OG0012143	6
c(3)G_OG0001464_OG0	260
bys_OG0007950	555
byn_OG0010803	0
by_OG0005550	3635
bwa_OG0012525	1629
bwa_OG0009122	805
bw_OG0006000	3
bves_OG0007499	225
bves_OG0007497	368
bur_OG0003683_OG0	1102
bun_OG0000556	1001
bun-PP_OG0009749	3515
bug_OG0006803	1016
btz_OG0005342	1971
btv_OG0009487	2271
btv_OG0003692	281
btsz_OG0004581	16
btsz_OG0001035_OG1	353
btn_OG0004719	2
btl_OG0002041	20
btd_OG0007557	587
bt_OG0000537_OG1	112
bsk_OG0012344	3380
bsh_OG0009110	0
bsf_OG0001906_OG0	3703
bs_OG0006897	199
bs_OG0003002	214
brwl_OG0009277	697
brv3_OG0011666	42
brv2_OG0010919	0
brv1_OG0000706_OG0	1
brun_OG0003663	1009
bru3_OG0011909	67
bru3_OG0010907	438
bru2_OG0012161	59
bru2_OG0011823	159
bru2_OG0009740	4409
bru1_OG0009738	847
bru1_OG0009737	65
brp_OG0000499_OG1	1377
brm_OG0009999	1723
brk_OG0007975	407
brat_OG0001919	71
br_OG0011928	0
br_OG0007659	25
bowl_OG0008785	577
bou_OG0007819	1130
botv_OG0006642	358
boss_OG0005676	4107
borr_OG0009292	3
bora_OG0003911	1
bor_OG0004967	1049
bonsai_OG0007008	1254
bond_OG0004726	1468
bon_OG0004934	814
boly_OG0007153	0
bol_OG0011238	3493
boil_OG0012322	17
boi_OG0007603	31
boi_OG0007601	105
bocks_OG0002575_OG0	348
boca_OG0006727	1047
bnl_OG0004512	216
bnk_OG0005787	0
bnb_OG0001206_OG1	1296
bmm_OG0010858	2528
bma_OG0010967	32
blw_OG0006982	92202
blp_OG0005216	1372
blow_OG0006726	978
blot_OG0010924	294352
blanks_OG0011885_OG0	2
bip1_OG0010560	127
bin_OG0010286	0
bin3_OG0007310	2389
bigmax_OG0005365	376
bif_OG0012761	395
bif_OG0003277	766
bib_OG0001843_OG0	6
bi_OG0012904	46
bi_OG0003201	1085
bgm_OG0009412	16372
bgcn_OG0001647	464
betaggt-I_OG0008962	779
betaTub65B_OG0011696	2
betaGlu_OG0002667	589
betaCOP_OG0008653	4712
beta4GalT7_OG0005195	340
beta4GalNAcTB_OG0002610	487
beta4GalNAcTA_OG0006521	322
beta3GalTII_OG0012738	234
beta-Spec_OG0007697	17482
beta-PheRS_OG0005298	963
beta'COP_OG0009212	2856
ben_OG0000514_OG0	6069
bel_OG0001048	4872
beg_OG0004008	547
beat-Vc_OG0001062_OG0	58
beat-Vb_OG0005021	1
beat-Va_OG0005024	0
beat-VII_OG0011544	9
beat-VII_OG0011542	11
beat-Ic_OG0001866_OG0	1
beat-Ib_OG0009146	57
beat-Ia_OG0011784	204
beat-IV_OG0005508	518
beat-IIb_OG0005481	169
beat-IIa_OG0005482	27
beat-IIIc_OG0003687	280
beat-IIIb_OG0009460	81
beat-IIIa_OG0009463	118
beag_OG0004860	622
be_OG0000785	1005
bdl_OG0003385	2512
bdg_OG0006805	2426
bcn92_OG0007793	675
bchs_OG0003722	50
bcd_OG0002111_OG0	0
bc10_OG0010387_OG0	592
bbx_OG0008688	3429
bbg_OG0010872	596
bbg_OG0010871	225
bbc_OG0007266	7955
bb8_OG0005496	4
baz_OG0008596	3085
barr_OG0000425_OG0	425
bark_OG0008784	1005
barc_OG0010291	638
bap_OG0001358_OG0	0
bam_OG0005170	0
ball_OG0001092_OG1	203
bai_OG0005189	2623
baf_OG0003792	885
babos_OG0007027	706
babo_OG0006628	776
bab2_OG0011326	2272
bab1_OG0011328	53
bab1_OG0011327	40
b_OG0009189	3936
b6_OG0007653	34
azot_OG0000210_OG1	15
azot_OG0000210_OG0	0
az2_OG0006736	216
axo_OG0010628	1184
axo_OG0010626	2120
axo_OG0010625	135
axo_OG0003993	605
axed_OG0010262	119
awd_OG0002664	7124
ave_OG0006159	343
aux_OG0003096_OG0	1270
aust_OG0001881	0
aurB_OG0009647	5
aurA_OG0004964	69
aub_OG0000482_OG0	46
ato_OG0004804	0
atms_OG0004154	903
atl_OG0001399	4675
atk_OG0010362	18
atilla_OG0011822	11152
asun_OG0002419_OG0	228
ast_OG0003560	421
asrij_OG0006972	2319
aspr_OG0008488	8148
asp_OG0004633	12
asl_OG0004217	178
ash2_OG0004623	1251
ash1_OG0000982_OG0	27
asf1_OG0009889	1119
ase_OG0007840	12
asRNA:CR46473_OG0000925_OG0	18
asRNA:CR46354_OG0002193_OG0	180
asRNA:CR46246_OG0011916	2
asRNA:CR46139_OG0003106_OG0	24
asRNA:CR46029_OG0000226_OG1	23
asRNA:CR46029_OG0000226_OG0	3
asRNA:CR45943_OG0010336	774
asRNA:CR45350_OG0001645_OG0	117
asRNA:CR45195_OG0000203_OG1	2584
asRNA:CR45195_OG0000203_OG0	348
asRNA:CR45044_OG0005605_OG0	14
asRNA:CR44894_OG0012090_OG0	0
asRNA:CR44372_OG0000331_OG1	0
asRNA:CR44372_OG0000331_OG0	1
asRNA:CR44179_OG0001455_OG0	3638
asRNA:CR44169_OG0002969_OG0	4816
asRNA:CR44106_OG0002406_OG0	8
asRNA:CR43809_OG0003675_OG0	957
asRNA:CR43463_OG0001607_OG0	108
asRNA:CR43454_OG0002277_OG0	41
asRNA:CR43426_OG0012535_OG0	0
asRNA:CR43299_OG0012338_OG0	0
asRNA:CR42743_OG0003772_OG0	0
asRNA:CR31429_OG0002339_OG0	168
arx_OG0009914	161
aru_OG0003377	5274
arr_OG0007264	420
armi_OG0002027	279
arm_OG0007636	8611
ari-2_OG0003028	1261
ari-1_OG0007878	1615
arg_OG0007835	117
arg_OG0003183	204
aralar1_OG0001518	3755
ara_OG0009939	141
aqz_OG0001049_OG1	16846
aqrs_OG0005393	0
apt_OG0002733	248
app_OG0010830	454
apolpp_OG0012638	3801
apn_OG0002443_OG0	0
aph-1_OG0003552_OG0	420
ap_OG0005832	166
aos_OG0010741	1388
aop_OG0003458	362
antr_OG0007227	52
antdh_OG0008007	74869
anox_OG0007490	4152
anchor_OG0010100	1361
ana_OG0006403	53
ana3_OG0006194	105
ana2_OG0007120	35
ana1_OG0002269	762
amx_OG0007575	672
amos_OG0003702_OG0	0
amon_OG0011540	1481
amd_OG0001918	2673
aly_OG0004083	1
alt_OG0004894	1686
alrm_OG0002498	2
alphaTub67C_OG0010998	65
alphaSnap_OG0010384	2603
alphaCOP_OG0011275	3919
alpha4GT1_OG0000948	812
alpha-Spec_OG0011040	10003
alpha-PheRS_OG0008296	1173
alpha-Man-Ic_OG0011549	0
alpha-Man-Ib_OG0005087	711
alpha-Man-Ia_OG0003131	912
alpha-Man-Ia_OG0003130	49
alpha-Man-Ia-PP_OG0001168	468
alpha-Man-IIb_OG0005229	2858
alpha-Man-IIa_OG0004878	947
alpha-Est9_OG0004351	353
alpha-Est8_OG0004352	9662
alpha-Est7_OG0001351	9280
alpha-Est6_OG0004354	2
alpha-Est3_OG0004356	1918
alpha-Est2_OG0000314	200
alpha-Est1_OG0004357	13891
alpha-Est10_OG0004350	3982
alpha-Catr_OG0006852	3525
alph_OG0005113	2345
alph_OG0000083_OG0	3
alien_OG0009301	1484
alc_OG0006389	8035
al_OG0008749	137
akirin_OG0010441	2943
agt_OG0001016_OG0	119
ago_OG0010530	813
aft_OG0006080	269
adp_OG0006108	876
acj6_OG0008334	385
acj6_OG0008333	114
ac_OG0007843	0
abs_OG0003097	484
abo_OG0009656	219
ab_OG0009684	77
ab_OG0009683	954
aay_OG0011265	15996
a_OG0006460	882
aPKC_OG0006609	9
aPKC_OG0006608	628
aPKC_OG0006607	170
a6_OG0007651	332
a5_OG0009037	86403
a10_OG0010691	281883
Zyx_OG0013487	1667
Zwilch_OG0005789	9
Zw_OG0001164	9803
Zw10_OG0000914	583
Zpr1_OG0007675	616
ZnT86D_OG0005459	248
ZnT77C_OG0003956	121
ZnT63C_OG0010664	1086
ZnT49B_OG0007209	2359
ZnT41F_OG0000939_OG0	130
ZnT35C_OG0000447	1108
Zn72D_OG0010796	3602
Zmynd10_OG0003919_OG0	46
Ziz_OG0009323	1407
Ziz_OG0009321	591
Zir_OG0000526_OG1	1481
Zip99C_OG0005708	2486
Zip89B_OG0002421	61
Zip88E_OG0004609	239
Zip71B_OG0010848	6
Zip48C_OG0006575	1138
Zip42C.2_OG0006795	1
Zip42C.1_OG0002972	0
Zif_OG0004300	787
Zfrp8_OG0006880	377
Zdhhc8_OG0003134_OG0	1406
Zcchc7_OG0004012_OG0	1573
Zasp67_OG0010983	102
Zasp66_OG0011195	5217
Zasp66_OG0004097	33362
Zasp52_OG0006811	31705
Zaf1_OG0005074	85
ZIPIC_OG0005721	297
ZC3H3_OG0011182	1604
ZAP3_OG0001692	3642
Z600_OG0011840	0
Ythdf_OG0005190	1645
Ythdc1_OG0010670	4269
Ypel_OG0007527	300
Yp3_OG0008252	71213
Yp2_OG0007535	67061
Yp1_OG0007534	88343
Ykt6_OG0007945	1033
Yippee_OG0008397	933
Yip1d1_OG0009765	1073
Yif1_OG0011538	498
YME1L_OG0003013	3137
YL-1_OG0009655	459
Xxylt_OG0002999	2094
Xrp1_OG0002156	20636
Xrcc2_OG0001204	1
Xport-B_OG0004522	347
Xport-A_OG0011453	201
Xpd_OG0006615	287
Xpc_OG0001643	1085
Xpac_OG0008280	248
Xe7_OG0004231	8288
Xbp1_OG0006277	7935
XRCC1_OG0007987	467
XNP_OG0002496	2346
X11Lbeta_OG0008049	1286
X11L_OG0007702	953
Wwox_OG0009788	431
Wsck_OG0004621	442
Wnt6_OG0009337	2028
Wnt5_OG0012128	450
Wnt4_OG0003630	446
Wnt2_OG0006363	5424
Wnt10_OG0009336	98
Wnk_OG0001963_OG0	3304
Whamy_OG0004566	3
Wee1_OG0001275_OG0	836
Wdr92_OG0010120	544
Wdr82_OG0003480	715
Wdr81_OG0009713	952
Wdr62_OG0009065	3693
Wdr59_OG0009670	374
Wdr37_OG0005046	1053
Wdr33_OG0004230	1416
Wdr24_OG0005688	426
Wdfy2_OG0003644_OG0	1499
Wbp2_OG0009926	5976
WRNexo_OG0002464_OG0	1
WDR79_OG0008718	363
WASp_OG0005388	522
Vti1b_OG0005047	496
Vti1a_OG0011350	249
Vta1_OG0011270	4443
Vsx2_OG0007374	3
Vsx1_OG0011668	10
Vsp37A_OG0007830	617
Vrp1_OG0005928	1471
Vps8_OG0003944	611
Vps60_OG0003897_OG0	2775
Vps53_OG0009008	954
Vps52_OG0009452	1338
Vps51_OG0007230	572
Vps50_OG0002763_OG0	499
Vps4_OG0007865	2896
Vps45_OG0005556	473
Vps37B_OG0004165	935
Vps36_OG0010562	1027
Vps35_OG0003032	1886
Vps33B_OG0001070	466
Vps2_OG0005660	2251
Vps29_OG0009024	1650
Vps28_OG0007186	1305
Vps26_OG0007641	1480
Vps25_OG0003051	1236
Vps24_OG0007327	2332
Vps20_OG0007012	2204
Vps16B_OG0005701	506
Vps16A_OG0004872	263
Vps15_OG0004865	1216
Vps13_OG0002955	3571
Vps13D_OG0009933	1700
Vps13B_OG0001512_OG0	799
Vml_OG0012098_OG0	0
Vmat_OG0007275	376
Vmat_OG0007272	3173
Vm34Ca_OG0000797	8
Vm32E_OG0009682	2
Vm26Ab_OG0001537	130
Vm26Aa_OG0000623	9
Vlet_OG0008388	416
Vinc_OG0007778	3647
Vhl_OG0002799_OG0	291
VhaSFD_OG0008870	11396
VhaPPA1-2_OG0004589	0
VhaPPA1-1_OG0004591	6293
VhaM9.7-d_OG0011484	0
VhaM9.7-c_OG0010520	270
VhaM9.7-b_OG0009872_OG0	3902
VhaM9.7-a_OG0010535	566
VhaAC45_OG0002893	14710
VhaAC39-2_OG0004670	3
VhaAC39-1_OG0003301_OG0	9113
Vha68-3_OG0009764	7
Vha68-2_OG0000341_OG1	5634
Vha68-2_OG0000341_OG0	24451
Vha55_OG0004433	17622
Vha44_OG0006483	13729
Vha36-2_OG0006185	0
Vha36-1_OG0000260_OG1	8426
Vha36-1_OG0000260_OG0	1293
Vha26_OG0004214	5423
Vha16-5_OG0012134	0
Vha16-4_OG0006442	0
Vha16-3_OG0010045	1
Vha16-2_OG0003888	0
Vha16-1_OG0006797	2975
Vha14-2_OG0004262	2
Vha14-1_OG0006814	7400
Vha13_OG0004506	25921
Vha100-5_OG0009696	158
Vha100-4_OG0002459_OG0	2
Vha100-3_OG0006651	3
Vdup1_OG0011380	2506
Vav_OG0007457	150
Vav_OG0007455	716
Vap33_OG0003300	986
Vang_OG0006397	196
Vamp7_OG0006336	2312
ValRS_OG0007240	2064
ValRS-m_OG0004106_OG0	208
Vajk4_OG0005906	18
Vajk3_OG0003656_OG0	500
Vajk2_OG0012154	388
Vajk1_OG0003657	10
Vago_OG0008022	86
VGlut_OG0003440	0
VGAT_OG0006532	47
VAChT_OG0011445	965
VAChT_OG0004450	451
Uxt_OG0008805	146
Uxs_OG0011150	514
Uvrag_OG0009223	843
Utx_OG0008851	1514
Usp8_OG0004396	475
Usp7_OG0008480	1332
Usp5_OG0010642	2002
Usp47_OG0010199	7640
Usp39_OG0008686	366
Usp32_OG0010391	2420
Usp30_OG0008417	1170
Usp2_OG0008695	2706
Usp20-33_OG0006526	1398
Usp1_OG0005105	698
Usp16-45_OG0007381	967
Usp15-31_OG0006043	1758
Usp14_OG0009388	2298
Usp12-46_OG0004693	311
Usp10_OG0011338	160
Usp10_OG0011336	388
Usf_OG0007923	330
Use1_OG0011240	546
Uros2_OG0005232	35
Uros1_OG0007753	656
Urod_OG0002888	5051
Uro_OG0009312	10
Upf3_OG0006942	516
Upf2_OG0008282	357
Upf1_OG0008203	555
Unr_OG0004093_OG0	4652
Unc-89_OG0006860	22395
Unc-76_OG0007798	740
Unc-115b_OG0001386_OG0	5951
Ulp1_OG0000197_OG0	683
Ugt50B3_OG0005831_OG0	1629
Ugt49C1_OG0000592_OG0	3219
Ugt49B2_OG0004376_OG1	0
Ugt37D1_OG0001853	5823
Ugt37C1_OG0000137_OG1	94
Ugt36E1_OG0000965	288
Ugt36D1_OG0009527	893
Ugt36A1_OG0001871_OG0	136
Ugt35D1_OG0000322_OG0	0
Ugt35C1_OG0000464_OG0	1930
Ugt35B1_OG0001485_OG0	77663
Ugt35A1_OG0005462	1578
Ugt317A1_OG0007005	5
Ugt316A1_OG0003858_OG0	496
Ugt307A1_OG0011794	0
Ugt305A1_OG0010500	22
Ugt303B2_OG0000073_OG0	0
Ugt303A1_OG0001484	72
Ugt302E1_OG0011513	4
Ugt302C1_OG0000227_OG1	7424
Ugt302C1_OG0000227_OG0	6
Ugt301D1_OG0009504	10806
Uggt_OG0001972	2190
Ugalt_OG0001732	194
Ufl1_OG0004315	1087
Ufd4_OG0008852	10844
Ufd1_OG0010068	3759
Ufc1_OG0006682	685
Uev1A_OG0003991	1133
Ude_OG0004638	1168
Ucp4C_OG0001790	3
Ucp4B_OG0012887	1
Ucp4A_OG0007686	2240
Uck_OG0005291	604
Uch_OG0001828	828
Uch-L5_OG0011014	453
Uch-L5R_OG0003295	0
Ubr3_OG0007943	490
Ubr3_OG0007942	838
Ubr1_OG0008582	2760
Ubqn_OG0007418	1660
Ublcp1_OG0004681	663
Ube4B_OG0009766	2508
Ube4A_OG0009611	1984
Ube3a_OG0010056	1398
UbcE2M_OG0011155	1002
UbcE2H_OG0008286	1163
Ubc87F_OG0002212_OG0	2
Ubc84D_OG0004353	34
Ubc7_OG0008548	1237
Ubc6_OG0011422	1455
Ubc4_OG0010997	1091
Ubc2_OG0009638	347
Ubc10_OG0001563_OG1	2291
Uba5_OG0001716_OG0	249
Uba4_OG0001955	310
Uba3_OG0007302	711
Uba2_OG0010550	1181
Uba1_OG0006346	5957
UQCR-Q_OG0010088	34440
UQCR-C2_OG0010730	48698
UQCR-C1_OG0004586	59983
UQCR-14L_OG0000416_OG1	15581
UQCR-11_OG0013243	7223
UK114_OG0008807	989
UGP_OG0011247	14033
UBL3_OG0011710	1810
U4-U6-60K_OG0010093	372
U3-55K_OG0006174	140
U2af50_OG0003245	2033
U2af38_OG0008743	696
U2A_OG0006718	502
TyrR_OG0005575	21
TyrRS_OG0004016	1984
TyrRS-m_OG0006050	771
TyrRII_OG0005574	24
Tyler_OG0007432	25
Txl_OG0010201	1956
TwdlÎ²_OG0000256_OG1	5
TwdlÎ²_OG0000256_OG0	1774
Twdlalpha_OG0008541	0
TwdlZ_OG0008540	0
TwdlY_OG0001769	0
TwdlX_OG0008539	0
TwdlW_OG0005478	25
TwdlV_OG0007326	0
TwdlS_OG0005640	0
TwdlR_OG0005641	2
TwdlQ_OG0011541	2
TwdlG_OG0007324	31
TwdlF_OG0007323	0
TwdlE_OG0003797_OG0	8
TwdlD_OG0000012_OG7	0
TwdlD_OG0000012_OG5	0
TwdlD_OG0000012_OG4	0
TwdlD_OG0000012_OG3	4
TwdlD_OG0000012_OG2	0
TwdlD_OG0000012_OG1	0
TwdlD_OG0000012_OG0	0
TwdlC_OG0005632	3
Tusp_OG0005353	1259
Tudor-SN_OG0011392	1512
Tti1_OG0004560	308
Ttd14_OG0002950	6102
Ttc7_OG0007312	1862
Ttc30_OG0003789	2685
Ttc26_OG0002516	1035
Ttc19_OG0009539	1877
Tsr1_OG0010298	492
Tspo_OG0008763	7278
Tsp_OG0000974	2426
Tsp97E_OG0005636	611
Tsp96F_OG0005683	39
Tsp86D_OG0003113_OG0	168
Tsp86D_OG0002553	197
Tsp74F_OG0010118	5733
Tsp68C_OG0012206	1
Tsp66E_OG0011216	483
Tsp66A_OG0000629	0
Tsp5D_OG0008617	120
Tsp47F_OG0006236	6287
Tsp42Er_OG0011624_OG0	7
Tsp42Eq_OG0001631_OG0	0
Tsp42Ep_OG0006769	63
Tsp42Eo_OG0006770	91
Tsp42En_OG0006771	4622
Tsp42El_OG0000772	2098
Tsp42Ek_OG0001632_OG0	119
Tsp42Ej_OG0006773	3696
Tsp42Ei_OG0006774	1579
Tsp42Eh_OG0006775	732
Tsp42Eg_OG0006776	764
Tsp42Ef_OG0002965	18774
Tsp42Ee_OG0000474_OG0	1
Tsp42Ed_OG0002966	5687
Tsp42Ec_OG0001633	159
Tsp42Eb_OG0002967_OG0	201
Tsp42Ea_OG0002968_OG0	6507
Tsp42A_OG0000679_OG0	0
Tsp39D_OG0003735_OG0	305
Tsp33B_OG0009698	0
Tsp29Fb_OG0003800	17858
Tsp29Fa_OG0009801	4154
Tsp26A_OG0005845	78
Tsf3_OG0006114	468
Tsf2_OG0009942	1368
Tsf1_OG0008654	38457
Tsen34_OG0004045_OG0	79
Tsen2_OG0012680	86
Tsc1_OG0005316	2261
Ts_OG0008925	2
Trxr-2_OG0001767_OG0	5785
TrxT_OG0012110	0
Trx-2_OG0009271	4229
Trs33_OG0005258	337
Trs31_OG0006162	830
Trs23_OG0009807	527
Trs20_OG0010790	401
Trpml_OG0001967_OG0	486
Trpm_OG0006835	2993
Trpgamma_OG0008867	17
TrpRS_OG0004871	634
TrpRS-m_OG0000987_OG0	110
TrpA1_OG0011215	80
Trp1_OG0000944_OG0	0
Trmt112_OG0010313	385
Trm7-34_OG0004397	373
Trm7-32_OG0002375	469
Trm1_OG0009745	590
Trl_OG0004046_OG0	2113
Trissin_OG0005244	0
TrissinR_OG0001267	2176
Trim9_OG0013092_OG0	0
Trim9_OG0009359	16
Trh_OG0011324	9
Trf_OG0009782	52
Trf5_OG0008953	1
Trf4_OG0003553	3
Trf4-2_OG0011512	0
Trf4-1_OG0007414	2093
Trf2_OG0003261	307
Treh_OG0001583_OG0	11240
Tre1_OG0007366	447
Trc8_OG0005112	2196
Trax_OG0005255	470
Trap1_OG0001638_OG0	3348
Traf6_OG0008302	246
Traf4_OG0009009	211
Traf-like_OG0008195	0
Tpst_OG0008634	871
Tps1_OG0003559	19714
Tpr2_OG0003536_OG0	1739
TppII_OG0006547	2130
TpnC41C_OG0013095	21358
TpnC25D_OG0008835	751
Tpi_OG0005732	21436
Tpc2_OG0002700	19
Tpc1_OG0005469	552
TotM_OG0000049_OG2	0
TotM_OG0000049_OG0	4
TotA_OG0000285_OG0	9
Torsin_OG0001719	1808
Tor_OG0003788	2416
Topors_OG0001142_OG0	308
Top3Î²_OG0003319_OG0	1187
Top3alpha_OG0009089	400
Top2_OG0001226	1566
Top1_OG0008339	1873
Tomosyn_OG0008453	1828
Tom_OG0010853	0
Tom70_OG0009716	1152
Tom40_OG0007963	703
Tom20_OG0012411	2711
Tollo_OG0003874	65
Toll-9_OG0010379	2
Toll-7_OG0001652_OG0	484
Toll-6_OG0009965	35
Toll-4_OG0000156_OG1	0
Tob_OG0008170	4948
Tnpo-SR_OG0008945	593
Tnks_OG0005138	674
Tmtc3_OG0006273	604
Tmhs_OG0011057	13
Tmem63_OG0007182	1366
Tmem18_OG0011586	262
Tmem131_OG0006681	1560
Tmc_OG0004067	158
Tm2_OG0004614	51953
Tm1_OG0002266_OG0	127
Tlk_OG0008142	1656
Tl_OG0011532	578
Tk_OG0004961	6
TkR99D_OG0002625	0
TkR86C_OG0004903	550
Tis11_OG0003290	1130
Tip60_OG0007936	664
Tina-1_OG0005866	15369
Timp_OG0002591_OG0	195
Tim9b_OG0007428	364
Tim9a_OG0008398	180
Tim8_OG0000922	416
Tim17b1_OG0004177	0
Tim17a2_OG0000410_OG1	0
Tim13_OG0001290_OG1	0
Tim10_OG0005956	2941
Tig_OG0000660_OG0	559
Tif-IA_OG0004141_OG0	778
Tie_OG0011128	6350
ThrRS_OG0003782	2497
Thor_OG0008820	1599
Theg_OG0004778	420
Tgt_OG0009033	300
Tgs1_OG0001445_OG0	69
Tgi_OG0010564	1225
Tg_OG0000333_OG0	1143
Tfb5_OG0003416	197
Tfb4_OG0009023	270
Tfb1_OG0006128	1478
TfIIS_OG0008798	893
TfIIFbeta_OG0004907	299
TfIIFalpha_OG0004295	2394
TfIIEbeta_OG0010539	1536
TfIIEalpha_OG0010029	716
TfIIB_OG0009371	946
TfIIA-S-2_OG0000392_OG1	1424
TfIIA-L_OG0005373	3201
TfAP-2_OG0009870	70
Tet_OG0011115	89
Tet_OG0011114	519
Tes_OG0005897	210
Tep4_OG0000904	18069
Tep3_OG0003623	2629
Tep1_OG0000096_OG1	857
Tep1_OG0000096_OG0	0
Tengl3_OG0001824	1
Tengl1_OG0003454	0
Ten-m_OG0003822	493
Ten-a_OG0008476	373
Tektin-C_OG0010210	251
Tektin-A_OG0003580_OG0	2
Tehao_OG0003602	8
Teh4_OG0003344	815
Teh3_OG0010519	647
Teh2_OG0010518	4167
Teh1_OG0001389	109
Tdrd3_OG0010857	1444
Tdc1_OG0002979_OG0	150
Tctp_OG0000579_OG0	7917
Tcs5_OG0010601	210
Tcs4_OG0008269	486
Tcs3_OG0010752	425
Tcs1_OG0006618	300
Tbp_OG0005958	755
Tbh_OG0012563	2
Tbh_OG0007939	29
Tbce_OG0001535_OG0	1251
Tbc1d8-9_OG0002007_OG0	432
Tbc1d15-17_OG0003351_OG0	676
Tb_OG0011543	163
TbCMF46_OG0003508	152
Taz_OG0007220	1294
Tat_OG0008225	1429
Tasp1_OG0010011	186
Task7_OG0004877	13
Task7_OG0002201_OG0	3
Tapdelta_OG0006234	1508
Tap42_OG0009217	1500
Tao_OG0007436	2089
Tango9_OG0001056_OG0	2517
Tango5_OG0008044	3086
Tango4_OG0008481	466
Tango2_OG0008266	709
Tango1_OG0009609	3757
Tango14_OG0009026	1405
Tango11_OG0005951	810
Tango10_OG0008383	1429
Taldo_OG0006847	7591
Takl1_OG0002392_OG0	35
Tailor_OG0002117	1081
Taf9_OG0003160	621
Taf8_OG0007876	291
Taf7_OG0002125	444
Taf6_OG0003835_OG0	329
Taf5_OG0001592_OG0	714
Taf4_OG0010794	1924
Taf3_OG0013283	2147
Taf2_OG0010972	816
Taf1_OG0004307	2056
Taf13_OG0009129	573
Taf12_OG0005600	1888
Taf12L_OG0008986	0
Taf11_OG0009262	364
Taf10b_OG0008943	872
Taf10_OG0008942	1015
Tace_OG0002631	1020
Tab2_OG0006465	2152
TTLL6B_OG0002539	162
TTLL6A_OG0007059	1
TTLL5_OG0005179	670
TTLL4B_OG0008779	25
TTLL4A_OG0009659	916
TTLL3B_OG0001946	21
TTLL3A_OG0003760_OG0	37
TTLL1B_OG0003994	117
TTLL1A_OG0008597	0
TTLL15_OG0001430	529
TTLL12_OG0002864	941
TSG101_OG0010706	3510
TORIP_OG0010400	616
TMEM216_OG0004825	128
TM9SF4_OG0009198	1252
TM9SF3_OG0001297	494
TM9SF2_OG0001893	2226
TM4SF_OG0006946	4265
THG_OG0003406_OG0	212
THADA_OG0001762	584
TH1_OG0008193	349
TER94_OG0002881	6441
TBCD_OG0009080	792
TBCC_OG0001795	1090
TBCB_OG0007049	668
TBC1d7_OG0005310	278
TBC1D5_OG0002446_OG0	1155
TBC1D23_OG0009020	1845
TBC1D16_OG0009370	743
TAF1C-like_OG0003003	383
TAF1B_OG0002249	372
T48_OG0005638_OG0	421
T3dh_OG0007033	373
Syx8_OG0010729	591
Syx7_OG0010288	1914
Syx6_OG0002788_OG0	1385
Syx5_OG0009394	2940
Syx4_OG0008103	195
Syx1A_OG0002530	5325
Syx18_OG0004620	1395
Syx17_OG0011145	1752
Syx16_OG0008073	1665
Syx13_OG0003923_OG0	904
Sytβ_OG0012205	36
SytÎ²_OG0000282_OG1	0
SytÎ²_OG0000282_OG0	0
Sytbeta_OG0010844	260
Sytalpha_OG0009486	696
Syt4_OG0004341	2551
Syt1_OG0003551	2598
Syt14_OG0003100	238
Syt12_OG0008400	12
Sys1_OG0001422	716
Synj_OG0005932	2214
Syngr_OG0007299	1367
Synd_OG0002399_OG0	1943
Syn_OG0002593_OG0	946
Syn_OG0002592_OG0	785
Syn2_OG0006467	697
Syn1_OG0009851	548
Syn1_OG0009849	158
Sym_OG0001344	537
Syb_OG0000420_OG0	2906
Sxl-PX_OG0012505	353
Sws1_OG0012860	13
Swip-1_OG0001915	563
Swim_OG0003031	3485
Svip_OG0011926	1044
Svil_OG0011090	5585
SvilF_OG0011089	3046
SvilE_OG0004079	4651
Svil-PX_OG0011092	100
Suv3_OG0007328	540
Surf6_OG0004521	433
Surf4_OG0001467	1029
Surf1_OG0010280	668
Sur-8_OG0005487	556
Sulf1_OG0004969	1015
Sugb_OG0010028	486
SuUR_OG0010076	400
Su(z)2_OG0002948_OG0	497
Su(z)12_OG0010582	616
Su(var)3-9_OG0001398	100
Su(var)3-7_OG0001443_OG0	454
Su(var)3-3_OG0010188	278
Su(var)205_OG0001228	1213
Su(var)2-HP2_OG0000760_OG0	18
Su(var)2-10_OG0006392	1471
Su(fu)_OG0004440	745
Su(dx)_OG0009076	2001
Su(Tpl)_OG0010390	5963
Su(P)_OG0010725	2461
Su(H)_OG0008796	2630
Stt3B_OG0005184	3225
Stt3A_OG0007500	997
Strump_OG0010793	765
Strn-Mlck-PS_OG0000768	16849
Strip_OG0010667	1829
Strica_OG0001531_OG0	5
Stoml2_OG0011632	871
Stoml2_OG0006848	1861
Stip1_OG0008744	1521
Sting_OG0006335	362
Stat92E_OG0001053_OG0	692
Start1_OG0006022	965
Stam_OG0009648	1580
Stacl_OG0001642_OG0	588
Stacl-PR_OG0006826	4200
St4_OG0006800	23
St2_OG0002343	0
St1_OG0002728	178
Ssu72_OG0007419	250
Ssrp_OG0006959	2582
Ssl_OG0000327_OG0	0
Ssl1_OG0009812	264
Ssk_OG0010183	18
Sse_OG0003933	36
Ssdp_OG0005061	2970
Ssb-c31a_OG0000697	405
Ssadh_OG0005140	3023
SsRbeta_OG0010791	1141
Sry-delta_OG0001514	248
Sry-beta_OG0005723	341
Sry-alpha_OG0005724	158
Srrm234_OG0011268	13465
Srrm1_OG0003921_OG0	1626
Srr_OG0002348_OG0	128
Srpk79D_OG0003823	1912
SrpRbeta_OG0011198	439
SrpRalpha_OG0008017	2073
Srp9_OG0011890	207
Srp72_OG0004933	1389
Srp68_OG0011222	1911
Srp54k_OG0010594	2709
Srp54_OG0003504	1218
Srp19_OG0010436	1389
Srp14_OG0004930	687
Srlp_OG0004429	1725
Src64B_OG0011125	155
Src42A_OG0005827_OG0	157
Src42A_OG0000875_OG0	2869
Sras_OG0003986_OG0	314
Sr-CII_OG0000207_OG2	7
Sr-CII_OG0000207_OG1	8
Sr-CIII_OG0003392_OG0	0
Spx_OG0008608	546
Sptr_OG0008624	1514
Spt_OG0007111	131
Spt7_OG0007684	418
Spt6_OG0008605	3072
Spt5_OG0007041	2059
Spt3_OG0004959	333
Spt20_OG0010563	682
Spt-I_OG0011661	1609
Sps1_OG0000895	646
Spred_OG0002774	636
Spps_OG0001470_OG0	206
Spp_OG0003358	1012
SppL_OG0005682	361
Spn_OG0011094	1363
Spn88Ea_OG0000224_OG1	9420
Spn88Ea_OG0000224_OG0	10
Spn85F_OG0004577	13
Spn77Ba_OG0000279_OG0	3181
Spn55B_OG0006101	875
Spn47C_OG0002783_OG0	845
Spn43Ad_OG0002962	366
Spn43Ab_OG0006766	2655
Spn43Aa_OG0006767	1
Spn42De_OG0006785	20
Spn42Dd_OG0011626	1324
Spn42Dc_OG0006786	133
Spn42Da_OG0000165_OG1	978
Spn31A_OG0003524	539
Spn28F_OG0000034_OG1	3
Spn28Dc_OG0003793_OG0	1767
Spn27A_OG0009615	2036
Spn100A_OG0005766	0
Sply_OG0005916	1033
Spindly_OG0001870_OG0	12
Spg7_OG0007361	2431
Spf45_OG0002689_OG0	678
Spec2_OG0004219	97
SpdS_OG0005565	308
Spc25_OG0005019	19
Spc105R_OG0010342	112
Spase25_OG0007886	2577
Spase22-23_OG0005300	1793
Spase12_OG0005110	1199
Spag1_OG0005637	35
Sp7_OG0004360	5254
Sp212_OG0004541	420
Sp1_OG0007556	10885
SoxN_OG0003801_OG0	338
Sox21b_OG0010882	4
Sox21a_OG0010883	0
Sox15_OG0006531	4153
Sox14_OG0006857	2396
Sox102F_OG0011558	382
Sox100B_OG0005781	81
Sou_OG0006266	1822
Sos_OG0009190	1784
Son_OG0002572	1276
Sod3_OG0001579_OG0	6484
Sod2_OG0006424	11851
Sod1_OG0001293_OG0	16392
Socs44A_OG0007178	477
Socs36E_OG0009495	1040
Socs16D_OG0007689	2959
Sobp_OG0006568	1522
SoYb_OG0000618	19
Snx6_OG0003496	3018
Snx3_OG0004434	1618
Snx27_OG0008087	536
Snx27_OG0008085	52
Snx21_OG0008944	457
Snx1_OG0008891	927
Snx16_OG0002758_OG0	669
Snup_OG0011106	15
Snr1_OG0004197	1164
Snp_OG0000663	1121
Snoo_OG0009793_OG0	320
Snoo_OG0003794	103
Snmp2_OG0010462	2869
Snmp1_OG0004393	22975
Snm1_OG0004205	215
Snapin_OG0012138	108
Snap29_OG0001152_OG0	850
Snap24_OG0001388	6488
SmydA-9_OG0007583	6530
SmydA-8_OG0007779	1
SmydA-8_OG0003175	514
SmydA-7_OG0005923	1016
SmydA-6_OG0005922	2
SmydA-5_OG0005839	321
SmydA-4_OG0008026	1431
SmydA-3_OG0009645	700
SmydA-2_OG0003860_OG0	781
SmydA-1_OG0006525	794
Smyd5_OG0004390	331
Smyd4-4_OG0001613_OG0	499
Smyd4-3_OG0006238	569
Smyd4-2_OG0010835	380
Smyd4-1_OG0006358	291
Smyd3_OG0007610	815
Smvt_OG0000872_OG0	9
Smurf_OG0006063	1489
Smurf_OG0000257_OG1	26597
Smurf_OG0000257_OG0	38
Smug_OG0012012	855
Smu1_OG0002157	657
Sms_OG0002037_OG0	1043
Smr_OG0008451	1769
Smr_OG0008449	2480
Smox_OG0008294	570
Smn_OG0010732	533
Smg6_OG0005192	896
Smg5_OG0003594_OG0	1066
SmD3_OG0006599	1118
SmD2_OG0004290	566
SmD1_OG0009937	268
SmB_OG0009374	1260
Slu7_OG0005603	1299
Slob_OG0009319	6332
Sln_OG0006570	1232
Slimp_OG0005313	144
Slik_OG0006900	2763
Slh_OG0003436	1675
Sld5_OG0002619	31
Slc45-1_OG0002056	1427
Slc25A46b_OG0000402_OG1	1428
Slbp_OG0005097	580
SkpF_OG0001110	0
SkpB_OG0000677_OG0	1076
SkpA_OG0000444_OG0	3770
Skp2_OG0003102_OG0	164
Ski6_OG0003607_OG0	181
Skeletor_OG0002362	387
Sk2_OG0010633	485
Sk1_OG0007890	2585
Six4_OG0011869	1
Sirup_OG0009789	2516
Sirt7_OG0005084	287
Sirt6_OG0002598_OG0	140
Sirt4_OG0003114	1128
Sirt2_OG0002381_OG0	0
Sirt1_OG0009771	1828
Sin3A_OG0003073	4245
Sin1_OG0002769_OG0	444
Sil1_OG0002503_OG0	237
Sik3_OG0007232	1081
Sik2_OG0003146	1526
Sidpn_OG0009536	477
SiaT_OG0006042	1276
Shrm_OG0000588	2477
Shmt_OG0003282	3013
Shc_OG0011266	819
Shawn_OG0007431	1360
Shawl_OG0003616	114
Shaw_OG0008787	627
Shark_OG0006118	638
Shal_OG0009898	606
Shab_OG0011119	1307
Shab_OG0011117	1750
Sh_OG0011396_OG0	350
Sh_OG0003191	0
Sh3beta_OG0010440	1861
Sgt_OG0009475	1758
Sgt1_OG0002317	1059
Sgsh_OG0004465	407
Sgs7_OG0000086_OG2	1
Sgs5_OG0000531_OG1	0
Sgp_OG0000316_OG1	0
Sgp_OG0000316_OG0	4
Sgf29_OG0006925	498
Sgf11_OG0003912	262
Sfxn2_OG0003857_OG0	1083
Sfxn1-3_OG0007330_OG0	475
Sfmbt_OG0009772	958
Sf3b6_OG0010247	543
Sf3b5_OG0004854	439
Sf3b3_OG0011347	971
Sf3b2_OG0008914	2533
Sf3b1_OG0008766	1654
Sf3a2_OG0009928	729
Sf3a1_OG0002435_OG0	1002
Setx_OG0002022	260
Setd3_OG0007815	151
Setd3_OG0007813	337
Set_OG0001037	684
Set2_OG0001775	1847
Set1_OG0012952	75
Sesn_OG0006963	2821
Serinc_OG0010743	5158
Ser_OG0005612	2
SerT_OG0006902	2297
SerRS_OG0008911	1523
Ser7_OG0003132_OG0	1608
Septin4_OG0008311	1409
Septin2_OG0004932	1943
Septin1_OG0003338	335
Sema5c_OG0004031_OG0	638
Sema2b_OG0012294	15
Sema2b_OG0006474	206
Sema2a_OG0001136	574
Sema1b_OG0006069	3219
Sema1a_OG0003806	108
Sem1_OG0009345	2170
SelT_OG0003415	1164
SelR_OG0005472	2211
SelG_OG0011714	709
Seipin_OG0007354	1715
Secp43_OG0008996	577
SecS_OG0004216	559
SecCl_OG0010087	173
Sec8_OG0002101	4881
Sec71_OG0009193	2323
Sec6_OG0006716	798
Sec63_OG0010439	4013
Sec61beta_OG0006149	924
Sec61alpha_OG0009590	1824
Sec5_OG0008823	1201
Sec3_OG0004056_OG0	202
Sec31_OG0007121	3252
Sec24CD_OG0001825	1736
Sec24AB_OG0006328	1419
Sec23_OG0004226	4973
Sec22_OG0007350	1129
Sec20_OG0004247	500
Sec16_OG0008459	2041
Sec15_OG0004403	931
Sec13_OG0005501	2418
Sec10_OG0002529_OG0	412
Sdr_OG0004592	243
Sdic4_OG0000548_OG2	3664
Sdhaf3_OG0004986	460
SdhD_OG0011518	13953
SdhC_OG0005460	5568
SdhCL_OG0005464	0
SdhB_OG0002970	26925
SdhBL_OG0007479	1
SdhA_OG0000906_OG0	21500
SdhAL_OG0010802	0
Sdc_OG0006912	3586
ScsÎ²G_OG0003987_OG0	4737
ScsbetaA_OG0004847	13495
Scsalpha2_OG0011451	4
Scsalpha1_OG0010476	9919
ScpX_OG0009529	5333
Scp2_OG0004991	142
Scp1_OG0013457	89994
Scox_OG0001819	1354
Scm_OG0002576_OG0	171
Sclp_OG0012116	998
Scgdelta_OG0003152	92
Scgbeta_OG0002144	693
Scgalpha_OG0001836	813
Sce_OG0005347	834
Sccpdh1_OG0011425	4352
Scamp_OG0008330	929
Sc2_OG0010482	4261
Sbp2_OG0011165	924
Sbf_OG0005588	699
Sbds_OG0010270	491
Sbat_OG0008927	297
Sb_OG0005416	23
Sas10_OG0007989	300
Sas-6_OG0002628	112
Sas-4_OG0004326	237
Sarm_OG0010559	38
Sarm_OG0010557	21028
Sardh_OG0006073	262
Sara_OG0006911	3086
Sar1_OG0004756	4751
Sap47_OG0005215	17298
Sap30_OG0008562	849
Sap130_OG0001975_OG0	1871
Sap-r_OG0005774	15154
Sans_OG0006671	151
Samuel_OG0009663	76
Samuel_OG0000340_OG1	95
Samuel_OG0000340_OG0	141
Samtor_OG0006028	368
Sam-S_OG0003348	2204
Saf6_OG0003365	488
Saf-B_OG0001038_OG0	26
Sac1_OG0004120_OG0	1662
S_OG0009013	349
SWIP_OG0008184	683
SRPK_OG0000075_OG1	299
SREBP_OG0010403	9373
SPoCk_OG0012413	2
SPoCk_OG0011830_OG0	66
SPoCk_OG0003812	4689
SPR_OG0007378	149
SPE_OG0000864_OG1	4228
SPARC_OG0011432	2980
SP555_OG0001815	563
SP2353_OG0002915_OG0	7210
SP1173_OG0010265	2269
SNRPG_OG0003309	1015
SNF4Agamma_OG0004392	1488
SNF4Agamma_OG0002135	83
SMSr_OG0002016	393
SMC5_OG0001962	416
SMC3_OG0008546	957
SMC2_OG0001116	518
SMC1_OG0005322	1961
SLO2_OG0013158	69
SLO2_OG0002824	1
SLO2_OG0001127	2149
SLO2_OG0000763_OG0	0
SLO2_OG0000208_OG1	0
SLIRP2_OG0002325	332
SLIRP1_OG0007489	490
SLC22A_OG0009841	150
SLC22A_OG0003827_OG0	2
SKIP_OG0011468	111
SKIP_OG0004766	22
SKIP_OG0004764	27
SK-PT_OG0007986	8242
SIFa_OG0006023	3
SIFaR_OG0011438	11
SIFaR_OG0004382	25
SIDL_OG0004602	789
SH3PX1_OG0010994	2272
SF2_OG0004970	1351
SF1_OG0004882	5064
SERCA_OG0006845	431392
SCaMC_OG0000815	1375
SCOT_OG0004076	7201
SCCRO4_OG0010385	579
SCCRO3_OG0006670	465
SCAR_OG0009658	1727
SCAP_OG0001532_OG0	2329
SC35_OG0009747	1445
SA_OG0001939_OG0	1359
SAK_OG0009876	150
SA-2_OG0011301	1
S6k_OG0010213	512
S6k_OG0010211	321
S6kII_OG0008698	280
S6KL_OG0008680	555
S6KL_OG0003335_OG0	0
S2P_OG0002926	888
S1P_OG0012573	68
S-Lap8_OG0006470	3
S-Lap7_OG0007291	2
S-Lap5_OG0007286	1
S-Lap4_OG0010951	1
S-Lap3_OG0010952	2
S-Lap2_OG0004096	4
S-Lap1_OG0002053	69
RyR_OG0007124	12997
Rx_OG0001124	78
RunxB_OG0007513	1
RunxA_OG0007512	6
Rubicon_OG0007762	591
Rtnl2_OG0004355	0
Rtnl1_OG0003419	6039
Rtnl1_OG0003418	767
Rtf1_OG0007030	1068
Rtca_OG0007619	994
RtcB_OG0003718	628
Rtc1_OG0008253	285
RtGEF_OG0009413	1721
Rsph9_OG0009467	151
Rsph4a_OG0006861	15
Rsph3_OG0010272	6869
Rsph1_OG0009774	96
Rsf1_OG0003532	3841
Rsbp15_OG0004949	14
Rs1_OG0007170	693
Rrp6_OG0004582	658
Rrp4_OG0005993	333
Rrp47_OG0012333_OG0	52
Rrp46_OG0002359_OG0	258
Rrp45_OG0003313	244
Rrp42_OG0006499	194
Rrp40_OG0009054	323
Rrp1_OG0008924	14
Rpt6_OG0003121	4440
Rpt6R_OG0005760	17
Rpt6R_OG0005026	0
Rpt5_OG0005522	2941
Rpt4_OG0003167_OG0	3389
Rpt3_OG0008018	4452
Rpt3R_OG0004561	1
Rpt2_OG0005536	5998
Rpp30_OG0008732	238
Rpp25_OG0002978_OG0	2
Rpp25_OG0002976_OG0	211
Rpp21_OG0007389	27
Rpp20_OG0008275	824
Rpn9_OG0005519	2831
Rpn8_OG0006901	4025
Rpn7_OG0002284_OG0	2877
Rpn6_OG0006158	3379
Rpn5_OG0004242	3501
Rpn3_OG0009543	3411
Rpn2_OG0005098	2100
Rpn1_OG0003985	4681
Rpn13_OG0007309	4208
Rpn13R_OG0003218_OG0	144
Rpn12_OG0010731	2529
Rpn12R_OG0004042	4
Rpn11_OG0001809	2749
Rpn10_OG0009873	3039
Rpi_OG0005968	1993
Rph_OG0008045	153
Rpe_OG0006728	1610
RpS9_OG0000822_OG0	14308
RpS8_OG0005707	20111
RpS7_OG0002640	18836
RpS6_OG0007951	24855
RpS5b_OG0004590	8
RpS5a_OG0008593	15851
RpS4_OG0003922_OG0	21233
RpS3_OG0002563	15997
RpS3A_OG0011559	27615
RpS30_OG0002401_OG0	17638
RpS2_OG0009249	20263
RpS27_OG0005169	6745
RpS27A_OG0009377	16924
RpS25_OG0005458	20885
RpS24_OG0007006	12553
RpS23_OG0006530	15780
RpS21_OG0008932	9192
RpS20_OG0002396_OG0	6916
RpS19a_OG0008553	16154
RpS18_OG0001656	16175
RpS17_OG0011267	15856
RpS16_OG0003019	16545
RpS15_OG0006634	13579
RpS14b_OG0000173_OG2	14875
RpS13_OG0003484	16037
RpS12_OG0001997_OG0	9609
RpS11_OG0006179	15364
RpS10a_OG0000335_OG1	16109
RpS10a_OG0000335_OG0	4
RpLP2_OG0006631	15958
RpLP1_OG0008753	17560
RpLP0_OG0003824_OG0	26882
RpLP0-like_OG0006297	590
RpL9_OG0009660	12598
RpL8_OG0011096	26371
RpL7_OG0001849_OG0	17911
RpL7A_OG0007724	35287
RpL7-like_OG0009721	712
RpL6_OG0001100	27056
RpL5_OG0003089	21734
RpL4_OG0005541	33145
RpL40_OG0003388	8394
RpL3_OG0005456	22627
RpL37b_OG0005979	1
RpL37b_OG0003266_OG0	13580
RpL36_OG0007983	16609
RpL36A_OG0009784	7051
RpL35_OG0007367	16249
RpL35A_OG0004195	12440
RpL34b_OG0000292_OG1	15018
RpL32_OG0002636	10312
RpL31_OG0006356	14756
RpL30_OG0009534	2861
RpL28_OG0001676	22835
RpL27_OG0001452_OG0	10562
RpL27A_OG0008994	19015
RpL26_OG0009915	19261
RpL24-like_OG0005438	8924
RpL23_OG0011644	23805
RpL22_OG0007864	23881
RpL22-like_OG0011567	3
RpL21_OG0007319_OG0	16709
RpL19_OG0005859	20528
RpL18_OG0010422	10569
RpL18A_OG0005883	14345
RpL17_OG0001706_OG0	20067
RpL15_OG0012888	26614
RpL14_OG0011191	12587
RpL13_OG0001842_OG0	22973
RpL13A_OG0004220	21652
RpL12_OG0006870	17469
RpL11_OG0003036	12267
RpL10_OG0012915	17078
RpL10Ab_OG0001983	17471
RpL10Aa_OG0004594	0
RpA-70_OG0004801	893
Rox8_OG0005325	1868
Rox8_OG0001075_OG0	1217
Ror_OG0008849	575
Rop_OG0002020	3883
Root_OG0000750_OG0	128
Rok_OG0008552	531
Roe1_OG0007279	1338
Roc2_OG0012996	344
Roc2_OG0001139_OG1	8903
Roc1b_OG0004131_OG0	0
Roc1a_OG0000921	1674
RnrS_OG0001612	361
RnrL_OG0009386	319
RnpS1_OG0002570	802
Rnp4F_OG0003216	1300
Rnmt_OG0001800_OG0	88
Rnf146_OG0003834	129
Rnb_OG0005695	542
Rme-8_OG0001606_OG0	2099
Rm62_OG0004256	20413
RluA-2_OG0011797	364
RluA-1_OG0009366	1514
Rlip_OG0004415	1302
Rlb1_OG0005547	459
RipÎ±_OG0001848_OG0	235
Rip11_OG0003333	1631
Rint1_OG0002014_OG0	842
Rim_OG0001502_OG0	2041
Rim2_OG0009053	3356
Rilpl_OG0007672	1732
Rift_OG0002674	1030
Rif1_OG0002992	177
Rich_OG0009834	597
Ric_OG0006508	1219
Rhp_OG0008504	510
RhoU_OG0007529	404
RhoL_OG0004660	1462
RhoGEF64C_OG0010617	65
RhoGEF4_OG0002013_OG0	8
RhoGEF3_OG0002063	65
RhoGEF2_OG0005924	5632
RhoGDI_OG0003928_OG0	260
RhoGAPp190_OG0007698	2142
RhoGAP93B_OG0004406	663
RhoGAP92B_OG0002169	1317
RhoGAP71E_OG0011842	132
RhoGAP71E_OG0001982_OG0	792
RhoGAP68F_OG0010822	3099
RhoGAP5A_OG0007373	425
RhoGAP54D_OG0005874	62
RhoGAP1A_OG0007856	1477
RhoGAP19D_OG0007515	4338
RhoGAP18B_OG0007472	25
RhoGAP18B_OG0001688	1940
RhoGAP16F_OG0007874	444
RhoGAP15B_OG0008581	1877
RhoGAP100F_OG0005821	115
RhoBTB_OG0010376	3085
Rho1_OG0006507	3478
Rheb_OG0004210	1735
Rhau_OG0009435	859
Rh7_OG0010826	48
Rh6_OG0005245	65
Rh5_OG0009712	38
Rh50_OG0010608	2147
Rh4_OG0010705	159
Rh4_OG0004011	274
Rh4_OG0002028_OG0	1234
Rh4_OG0000813_OG0	0
Rh3_OG0002182_OG0	15
Rgl_OG0010904	974
Rgk3_OG0006931	81
Rgk3_OG0006930	1277
Rgk3_OG0000421_OG1	0
Rgk2_OG0006708	95
Rgk1_OG0003033_OG0	67
Rga_OG0004218	3781
Rfx_OG0004898	809
RfC4_OG0010510	426
RfC3_OG0009375	198
RfC38_OG0009678	89
Rexo5_OG0010261	540
Rev1_OG0011355	438
Ret_OG0001900_OG0	277
Reps_OG0009672	341
Reph_OG0008783	486
Rep_OG0007051	616
Rel_OG0004858	1751
Regnase-1_OG0002180_OG0	173
Reg-5_OG0006053	4598
Reg-2_OG0011359	169
Ref2_OG0012746	0
Ref1_OG0004316	4594
Reepl1_OG0007881	0
ReepA_OG0005990	5417
Reck_OG0010845	227
RecQ5_OG0010865	1076
RecQ4_OG0010547	16
Rdl_OG0011242	5559
Rchy1_OG0009588	131
Rcd7_OG0009901	101
Rcd6_OG0006624	521
Rcd5_OG0010498	1324
Rcd4_OG0003475	276
Rcd1_OG0002923	2088
Rcd-1_OG0000912	1703
Rcc1_OG0003935	623
Rca1_OG0009621	267
Rbsn-5_OG0009245	733
Rbpn-5_OG0002811_OG0	1325
Rbp6_OG0010912	12448
Rbp4_OG0001375_OG0	0
Rbp1-like_OG0000250_OG1	11444
Rbm13_OG0007752	1677
Rbfox1_OG0004059_OG0	1
Rbfox1_OG0000820_OG0	4536
Rbf_OG0007352	1060
Rbf2_OG0002510	35
Rbcn-3B_OG0007632	1528
Rbcn-3A_OG0008609	5501
Rbbp5_OG0003962_OG0	464
Rb97D_OG0011529	654
Ravus_OG0002447_OG0	413
Rat1_OG0001276_OG1	872
Rassf_OG0004676	535
RasGAP1_OG0004065	590
Ras85D_OG0005546	678
Ras64B_OG0010511	508
RapGAP1_OG0009320	1903
RapGAP1_OG0003626	2
Rap2l_OG0013475	1795
Rap1_OG0011051	3297
Ranbp9_OG0002551	550
Ranbp21_OG0007422	559
Ranbp16_OG0008161	1435
Ran_OG0000247_OG1	2139
RanGAP_OG0003460	1118
RanBPM_OG0002826	3181
RanBP3_OG0005521	1169
Rala_OG0008141	289
Rai1_OG0008566	311
RagC-D_OG0007172	979
RagA-B_OG0002335	193
Raf_OG0007595	855
Rae1_OG0002720	723
Rad9_OG0009917	155
Rad60_OG0001403	374
Rad51D_OG0002898	20
Rad1_OG0003431	72
Rad17_OG0002589_OG0	201
Rack1_OG0009796	22226
RacGAP84C_OG0004342	0
Rac2_OG0010447	2082
Rac1_OG0011314	626
Rabex-5_OG0011316	612
RabX6_OG0011351	151
RabX5_OG0011023	2
RabX4_OG0004642	1050
RabX1_OG0002736	491
RabGGTb_OG0003547	879
RabGGTa_OG0002091	850
Rab9_OG0003463	1388
Rab8_OG0010392	2167
Rab7_OG0005329	3043
Rab6_OG0009729	1044
Rab5_OG0003448	4524
Rab4_OG0002701	1888
Rab40_OG0008470	705
Rab3_OG0002842	515
Rab3GAP1_OG0009047	170
Rab3GAP1_OG0009045	506
Rab39_OG0007964	1052
Rab35_OG0003298	1728
Rab32_OG0002897_OG0	635
Rab32_OG0002896_OG0	278
Rab30_OG0009348	221
Rab3-GEF_OG0008346	1764
Rab3-GAP_OG0009722	835
Rab2_OG0002973_OG0	2303
Rab27_OG0007663	557
Rab26_OG0010300	195
Rab26_OG0010299	246
Rab23_OG0004233	133
Rab21_OG0008707	984
Rab1_OG0004386	5577
Rab19_OG0011163	489
Rab18_OG0007368	2093
Rab14_OG0009168	1991
Rab11_OG0004402	3438
Rab10_OG0008078	1340
RYa-R_OG0005631	0
RYa-R_OG0005630	1
RYBP_OG0006994	317
RSG7_OG0008571	1873
RPA3_OG0008392	327
RNaseZ_OG0002820	382
RNaseX25_OG0010684	879
RNASEK_OG0013470	4146
RN-tre_OG0006801	1461
RIOK2_OG0005164	797
RIOK1_OG0010032	461
RIC-3-PS_OG0006267	7101
RFeSP_OG0003567	30887
REPTOR_OG0004617	699
REG_OG0003311	709
RASSF8_OG0005137	1070
RAF2_OG0000998	553
Qsox4_OG0012468	0
Qsox2_OG0000845	21
Qsox1_OG0007248	2113
QIL1_OG0011850	4390
QC_OG0001159	1194
Pyroxd1_OG0009128	555
Pxt_OG0002603	3
Pxn_OG0011100	335
Pxd_OG0002438_OG0	91
Pxd_OG0001060_OG0	1278
Pvr_OG0000789	5406
Pvf3_OG0009341	33
Pvf3_OG0001886	60
Pvf2_OG0009342	60
Pvf1_OG0008682	309
Pus7_OG0004094	121
Pus1_OG0002387_OG0	197
Pura_OG0011879	1145
Pura_OG0010457	3805
Pur-alpha_OG0013715	492
Pu_OG0011609	44
Pu_OG0006613	1404
Ptx1_OG0012637	1
Ptth_OG0008769	0
Ptr_OG0007316	328
Ptpmeg_OG0011373	2743
Ptpmeg2_OG0000596_OG0	3400
Ptpa_OG0003539	1448
Ptp99A_OG0011946	938
Ptp69D_OG0009936	350
Ptp61F_OG0011304	858
Ptp52F_OG0002917	24
Ptp4E_OG0007902	3652
Ptp36E_OG0009498	863
Ptp10D_OG0008390	566
Ptp10D_OG0008389	218
Ptip_OG0010893	437
Pten_OG0013251	333
Pstk_OG0007429	1251
Pss_OG0010356	1228
Psn_OG0010366	1716
Psi_OG0006432	1211
Psf3_OG0008063	71
Psf2_OG0009007	177
Psf1_OG0011319	10
Psc_OG0002947	367
Psa_OG0004113	1687
PsGEF_OG0007598	580
Prx6005_OG0008928	1340
Prx5_OG0005065	10223
Prx3_OG0004883	3382
Prx2540-2_OG0000085_OG0.2	15
Prx2540-2_OG0000085_OG0	349
Prtl99C_OG0000087_OG0	0
Prps_OG0004066	2897
Prp8_OG0006598	3309
Prp6_OG0009911	694
Prp5_OG0008335	669
Prp4k_OG0011388	1290
Prp40_OG0008915	849
Prp3_OG0010389	1621
Prp39_OG0005390	2263
Prp38_OG0006386	832
Prp31_OG0009961	1259
Prp19_OG0001625	1027
Prp18_OG0004474	452
Prp16_OG0008234	569
Prp16_OG0008232	1450
ProsÎ±4T1_OG0000462_OG1	2483
ProsÎ±1R_OG0001600_OG0	3123
Prosbeta7_OG0004181	3386
Prosbeta6_OG0001314	3739
Prosbeta5_OG0002851	5243
Prosbeta5R2_OG0012156	0
Prosbeta5R1_OG0005969	0
Prosbeta4_OG0008872	2273
Prosbeta4R2_OG0008954	0
Prosbeta4R1_OG0012139	50
Prosbeta3_OG0004851	3546
Prosbeta2_OG0010846	3470
Prosbeta2R2_OG0011978	6
Prosbeta2R1_OG0003283	8
Prosbeta1_OG0002914	2807
Prosap_OG0006540	2340
Prosalpha7_OG0006333	3493
Prosalpha6_OG0003530	2871
Prosalpha6T_OG0009231	0
Prosalpha5_OG0005905	3620
Prosalpha4T2_OG0006014	0
Prosalpha3_OG0006261	3846
Prosalpha3T_OG0012028	0
Prosalpha2_OG0004428	3143
Proc_OG0003796_OG0	55
Proc-R_OG0007908	736
ProRS-m_OG0004081	423
Prip_OG0006551	452
Prim2_OG0010380	75
Prim1_OG0011174	95
Prestin_OG0010119	1380
Prdm13_OG0010243	0
Prat_OG0004372	569
Prat2_OG0010274	1061
PrBP_OG0009808	511
Ppt2_OG0009686	868
Ppt1_OG0003176	256
Ppox_OG0004627	410
Ppn_OG0005405	454
Ppi1_OG0005731	1
Pph13_OG0008770	14
Ppcs_OG0004479	74
Ppcdc_OG0002718	1287
Ppat-Dpck_OG0010202	1794
Ppa_OG0006993	311
PpY-55A_OG0011581	0
PpV_OG0001701	514
PpN58A_OG0002714	1
PpD6_OG0012347	1
PpD5_OG0002711	0
PpD3_OG0004559	548
Pp4-19C_OG0000547_OG0	597
Pp2C1_OG0007910	1595
Pp2B-14D_OG0000272_OG1	683
Pp2B-14D_OG0000272_OG0	910
Pp2A-29B_OG0003482	6585
Pp1-Y2_OG0000044_OG3	4298
Pp1-Y2_OG0000044_OG1	53
Pp1-Y2_OG0000044_OG0	858
Poxn_OG0006810	2
Poxm_OG0004814	264
Porin2_OG0009644	29
Pop5_OG0010686	42
Pop4_OG0004007	356
Pop2_OG0010814	5581
Pop1_OG0007371	190
Pomp_OG0002695	2699
PolrMT_OG0009016	1979
Polr3K_OG0012065	60
Polr3I_OG0008575	177
Polr3H_OG0010031	193
Polr3G_OG0010925	327
Polr3F_OG0004751	165
Polr3E_OG0010327	506
Polr3D_OG0010127	882
Polr3C_OG0001364_OG0	0
Polr3B_OG0006589	651
Polr3A_OG0001199	960
Polr2M_OG0002166_OG0	366
Polr2J_OG0009465	343
Polr2I_OG0002229	392
Polr2H_OG0009860	443
Polr2G_OG0002264	170
Polr2F_OG0004184	604
Polr2D_OG0005052_OG0	323
Polr2C_OG0009184	493
Polr2B_OG0001381	1916
Polr2A_OG0003193	1875
Polr1H_OG0001042_OG0	142
Polr1F_OG0003754_OG0	243
Polr1E_OG0002470_OG0	375
Polr1D_OG0012160	168
Polr1C_OG0003427	240
Polr1B_OG0003354	238
Polr1A_OG0006147	600
PolZ2_OG0004212	92
PolZ1_OG0002867	580
PolQ_OG0002153	58
PolI_OG0004798	214
PolH_OG0009840	82
PolG2_OG0009185	642
PolG1_OG0009188	248
PolE4_OG0007025	195
PolE2_OG0010217	1
PolE1_OG0005499	118
PolD3_OG0008804	286
PolD2_OG0011037	223
PolD1_OG0010004	518
PolA2_OG0005376	43
PolA1_OG0000844_OG0	1
Pof_OG0002750	753
Poc1_OG0010164	292
Pnn_OG0004556	511
Pngl_OG0001530_OG0	1799
Pmvk_OG0009100	441
Pms2_OG0006828	460
Pmm2_OG0009941	761
Pmi_OG0010206	806
Plzf_OG0009720	170
Plp_OG0004040_OG0	633
Plod_OG0010060	357
Plod_OG0010057	121
Pli_OG0005532	1431
PlexA_OG0013281	507
Plekhm1_OG0005929	828
Pldn_OG0003885	202
Pld_OG0003087	468
Pld3_OG0003680_OG0	849
Plc21C_OG0003353_OG0	963
Plap_OG0009029	1948
Pkg21D_OG0003363	12
Pkd2_OG0009741	29
Pkcdelta_OG0008472	44
Pkcdelta_OG0008471	4220
Pkc98E_OG0005081	2177
Pkc53E_OG0006440	2469
Pka-R2_OG0002880	598
Pka-R1-PW_OG0010338	2980
Pka-C3_OG0009993	7624
Pka-C2_OG0001099	0
Pk34A_OG0009770_OG0	1
Pitslre_OG0010349	10933
Pits_OG0008462	4108
Pisd_OG0002532	963
Pis_OG0001766	1947
Pino_OG0009019	4255
Pink1_OG0007736	11069
Pih1D1_OG0012163	716
Pif1_OG0001804_OG0	12
Pif1A_OG0004838	1431
Pif1A_OG0004836	6900
Pif1A_OG0002329_OG0	6998
Piezo-PP_OG0003608	1693
Picot_OG0006418	5436
Pi4KIIalpha_OG0004206	1016
Pi4KIIIalpha_OG0007355	5606
Pi3K92E_OG0002389	317
Pi3K68D_OG0010019	312
Pi3K68D_OG0010017	460
Pi3K59F_OG0002735	1167
Pi3K21B_OG0008745	139
Phyhd1_OG0002361	1692
Phs_OG0009982	339
Phm_OG0001644_OG0	4478
Phlpp_OG0009545	9
Phk-3_OG0005857	413
Phf7_OG0000784	16
Phf5a_OG0009593	180
PheRS-m_OG0006799	2464
Phb2_OG0002944	5688
Phax_OG0006393	690
Phae2_OG0009731	0
Phae1_OG0009730	0
PhKgamma_OG0008387	3842
Pgm2b_OG0006167	0
Pgm2a_OG0006396	1818
Pgm1_OG0010792	6653
Pglym78_OG0005095	23358
Pgk_OG0008948	19440
Pgi_OG0007115	15677
Pgd_OG0007794	6553
Pgcl_OG0007841	0
Pgant9_OG0006422	121
Pgant8_OG0009984	8
Pgant7_OG0008664	215
Pgant6_OG0002049	471
Pgant5_OG0001807	1268
Pgant4_OG0001803	24
Pgant3_OG0002964_OG0	665
Pgant35A_OG0003591	147
Pgant2_OG0008893	520
Pgant1_OG0006825	612
Pgam5_OG0003151	374
Pgam5-2_OG0006008	0
Pfk_OG0002814	12649
Pfdn6_OG0010581	839
Pfdn5_OG0004733	1038
Pfdn4_OG0010588	1352
Pfdn2_OG0010073	1234
Pfdn1_OG0000610_OG0	785
Pfas_OG0005829	1932
Pez_OG0000584_OG0	194
Pex7_OG0004100	8
Pex6_OG0000765_OG0	760
Pex5_OG0007643	2300
Pex3_OG0009958	1452
Pex2_OG0011172	539
Pex23_OG0003964_OG0	1495
Pex1_OG0010885	0
Pex19_OG0009725	6652
Pex16_OG0010348	692
Pex14_OG0010347	920
Pex13_OG0003079	2300
Pex12_OG0003366	458
Pex11c_OG0005492	256
Pex11ab_OG0006678	2129
Pex10_OG0011288	488
Peritrophin-A_OG0008080	254
Pepck2_OG0006706	36
Pepck1_OG0006707	5982
Pen_OG0000791	9
Pect_OG0009239	5035
Pebp1_OG0004735	17
Pdxk_OG0011249	1167
Pdss2_OG0010329	1456
Pdrg1_OG0006323	85
Pdp_OG0007965	1852
Pdp1_OG0010678	14257
Pdk_OG0006367	6170
Pdk1_OG0011377	1764
Pdi_OG0009956	6062
Pdhb_OG0005088	19510
Pdha_OG0007909	21278
Pdh_OG0010751	82
Pdfr_OG0007604	1509
Pdf_OG0001507_OG0	32
Pde9_OG0008446	346
Pde8_OG0001553	2871
Pde6_OG0013114_OG0	2466
Pde6_OG0002583_OG0	1210
Pde1c_OG0009705	11
Pde1c_OG0009702	1517
Pde1c_OG0003775	0
Pde1c_OG0000976_OG0	3049
Pde11_OG0009506	1870
Pdcd4_OG0008254	5018
Pcyt2_OG0011290	386
Pcyt1_OG0011291	3904
Pcp_OG0009632	54
Pcmt_OG0004204	3440
Pcl_OG0006104	613
Pcif1_OG0010346	599
Pcf11_OG0006175	4960
Pcd_OG0005128	837
Pc_OG0010301	133
Pburs_OG0009165	2
Pbp95_OG0002295_OG0	125
Pbp49_OG0003058	368
Pbgs_OG0001318_OG0	126
Pax_OG0003715	14460
Patsas_OG0009728	314
Patronin_OG0005887	2193
Patr-1_OG0001431	318
Patj_OG0011043	1853
Pat1_OG0007727	1843
Past1_OG0004444	3144
Pask_OG0006858	1300
Parp16_OG0006472	0
Parg_OG0003091	642
Papst2_OG0001312	660
Papss_OG0010393	893
Panx_OG0006922	167
Pal2_OG0001552	2096
Pal1_OG0006322	1342
Pak_OG0002107_OG0	1071
Pak3_OG0004982	300
Paf-AHalpha_OG0008506	376
Pabp2_OG0007176	1098
Pa1_OG0007898	121
PVRAP_OG0010226	255
PTPMT1_OG0002567	522
PTP-ER_OG0006005	1057
PSMG1_OG0004243	905
PRL-1_OG0009138	1656
PRAS40_OG0002771	1180
PR-Set7_OG0005566	215
PQBP1_OG0005185	294
PPYR1_OG0012117	0
PPP4R2r_OG0003226	1301
PPP1R15_OG0006856	4840
PPO3_OG0000232_OG1	226
PPO3_OG0000232_OG0	14
PPO1_OG0006089	53
POSH_OG0005878	526
POLDIP2_OG0002094	5007
PNUTS_OG0003379	13794
PNPase_OG0005802	66
PNKP_OG0000736_OG0	74
PMP34_OG0010545	2524
PMCA_OG0011938_OG0	3520
PLCXD_OG0003779	79
PKD_OG0002468_OG0	2717
PK2-R2_OG0004914	22
PK2-R1_OG0004915	196
PK1-R_OG0004532	263
PIP82_OG0007416	22
PIP5K59B_OG0006974	1402
PIP4K_OG0013069	4094
PIG-Z_OG0006006	452
PIG-X_OG0003070_OG0	152
PIG-Wb_OG0001322	0
PIG-Wa_OG0003442	151
PIG-V_OG0006444	680
PIG-U_OG0001924	443
PIG-T_OG0008320	1890
PIG-P_OG0012018	291
PIG-O_OG0006698	566
PIG-N_OG0000671	97
PIG-M_OG0002719	3052
PIG-L_OG0002174_OG0	1704
PIG-K_OG0007626	766
PIG-H_OG0002299_OG0	183
PIG-G_OG0011619	912
PIG-F_OG0009891	242
PIG-C_OG0010665	95
PIG-B_OG0010475	1811
PIG-A_OG0000885_OG0	228
PICK1_OG0009756	1113
PI31_OG0001611	2249
PHGPx_OG0004004	21073
PH4Î±SG1_OG0001097_OG0	0
PH4Î±NE2_OG0000123_OG2	2
PH4Î±NE2_OG0000123_OG0	5
PH4alphaSG2_OG0005752	0
PH4alphaPV_OG0005765	5
PH4alphaNE1_OG0005754	0
PH4alphaMP_OG0005753	5
PH4alphaEFB_OG0005751	1667
PGS1_OG0004457	1021
PGRP-SD_OG0003973	373
PGRP-SC2_OG0007130	6
PGRP-SB2_OG0011895	0
PGRP-SB1_OG0010715	444
PGRP-SA_OG0007883	175
PGRP-LF_OG0011246	340
PGRP-LE_OG0008147	874
PGRP-LD_OG0010207	19
PGRP-LC_OG0001329	3326
PGRP-LB_OG0002550_OG0	5705
PGRP-LA_OG0001328	1064
PGAP5_OG0003501	261
PGAP3_OG0002980_OG0	442
PGAP2_OG0003368	222
PGAP1_OG0007363	557
PEK_OG0004194	1577
PDZ-GEF_OG0002678	273
PDCD-5_OG0010784	1129
PCNA_OG0007081	24
PCNA2_OG0001864	458
PCID2_OG0001986	316
PCB_OG0002883	8711
PAPLA1_OG0009244	13
PAPLA1_OG0009242_OG0	401
PAN3-PQ_OG0010637	6965
PAN2_OG0007107	1802
P5cr_OG0004473	1553
P5cr-2_OG0001426_OG0	281
P5CS_OG0009837	1437
P5CDh2_OG0011996	4
P5CDh1_OG0009843	10824
P58IPK_OG0002574_OG0	2210
P32_OG0006068	1160
OtopLc_OG0000509_OG1	11
OtopLb_OG0003543	0
OtopLa_OG0007370	710
Ote_OG0011614	73
Ostgamma_OG0001834	2434
OstDelta_OG0006076	2553
Ost48_OG0003158	2801
Osi9_OG0004273	1
Osi8_OG0004272	3984
Osi7_OG0004271	3
Osi6_OG0004270	0
Osi5_OG0004269	1
Osi4_OG0004268	3
Osi3_OG0002106	11
Osi2_OG0004267	0
Osi24_OG0004266	35
Osi23_OG0011550	3
Osi22_OG0002442_OG0	0
Osi21_OG0009687	0
Osi20_OG0004286	1
Osi1_OG0004264	0
Osi19_OG0004285	0
Osi18_OG0004284	0
Osi17_OG0004283	12
Osi16_OG0004282	0
Osi15_OG0004281	1
Osi14_OG0004280	0
Osi13_OG0004279	0
Osi12_OG0004276	8
Osi11_OG0004275	1
Osi10a_OG0004274	0
Oseg6_OG0007050	1758
Oseg5_OG0001251_OG0	1831
Oseg4_OG0011030	1514
Oseg2_OG0011070	3092
Oseg1_OG0002050_OG0	275
Oscillin_OG0009444	993
Osbp_OG0005199	2069
Os-C_OG0002301_OG0	216781
Ork1_OG0008032	151
Orct_OG0005295	383
Orct2_OG0005296	407
Orcokinin_OG0012074	50
Orco_OG0004191	37918
Orc6_OG0006334	37
Orc5_OG0009186	69
Orc4_OG0006055	59
Orc3_OG0007241	163
Orc2_OG0002220_OG0	12
Orc1_OG0006733	32
Orai_OG0006084	2699
Or9a_OG0008062	380
Or98b_OG0002544_OG0	0
Or94b_OG0011466	0
Or94a_OG0004688	0
Or92a_OG0007860	1123
Or88a_OG0002225	1730
Or85f_OG0004875	152
Or85e_OG0001421	22
Or85d_OG0004819	0
Or85b_OG0000150_OG1	3
Or85b_OG0000150_OG0	1149
Or83c_OG0001014	452
Or83a_OG0002093	26
Or7a_OG0008537	536
Or74a_OG0000238_OG1	2
Or74a_OG0000238_OG0	1086
Or69a_OG0000485_OG0	1036
Or67d_OG0010953	1270
Or67c_OG0010954	104
Or67b_OG0011005	503
Or67a_OG0000088_OG1	786
Or65b_OG0000559_OG0	664
Or65a_OG0010254	309
Or63a_OG0011120	3
Or59c_OG0001109_OG0	5
Or59a_OG0000882	0
Or56a_OG0003043	708
Or49b_OG0003023	326
Or47b_OG0001577_OG0	3482
Or47a_OG0001570_OG0	15
Or46a_OG0000762	275
Or45b_OG0006361	65
Or45a_OG0006375	137
Or43b_OG0002858	1537
Or43a_OG0006764	1088
Or42b_OG0005834	647
Or42a_OG0000658_OG1	18
Or33c_OG0011404	94
Or33a_OG0000372_OG1	25
Or30a_OG0011793	0
Or2a_OG0007773	698
Or24a_OG0008774	0
Or23a_OG0000373_OG0	622
Or22c_OG0009077	57
Or22b_OG0000237_OG0	4764
Or1a_OG0011695	1
Or19a_OG0000786_OG0	377
Or13a_OG0012906	201
Or10a_OG0007893	127
Optix_OG0000507_OG0	39
Opbp_OG0002985_OG0	208
Opa1_OG0006528	5263
Oli_OG0009484	22
Ogg1_OG0012097	201
Ogdh_OG0010695	34522
Oga_OG0004389	628
Odj_OG0002606_OG0	750
Odc1_OG0000145_OG1	37
Odc1_OG0000145_OG0	705
Oda_OG0011608	17878
OctÎ²3R_OG0001365_OG0	574
Octbeta2R_OG0004432	1585
Octbeta1R_OG0004731	259
Octalpha2R_OG0011446	17
Octalpha2R_OG0001366	61
Oct-TyrR_OG0009836	65
Ocrl_OG0007630	1999
Ocho_OG0010851	0
Obp99d_OG0005124	0
Obp99c_OG0005123	2141
Obp99a_OG0005118	870
Obp93a_OG0011984	1
Obp8a_OG0012319	188
Obp85a_OG0001418_OG0	3
Obp84a_OG0004339	34039
Obp83g_OG0012927	294
Obp83ef_OG0004261	385
Obp83cd_OG0004260	24
Obp83b_OG0004255	205711
Obp83a_OG0004254	464385
Obp73a_OG0010696	0
Obp59a_OG0006991	11415
Obp58d_OG0006987	0
Obp58c_OG0006988	19
Obp58b_OG0006989	331
Obp57c_OG0007097	4004
Obp57a_OG0000359_OG1	441
Obp56h_OG0007070	25
Obp56g_OG0007069	1492
Obp56e_OG0004137_OG0	432
Obp56d_OG0003041_OG0	71747
Obp56c_OG0003040_OG0	56
Obp56b_OG0003039_OG0	28
Obp56a_OG0003038_OG0	31
Obp50e_OG0006130	4
Obp49a_OG0003075	703
Obp47b_OG0006223	5
Obp47a_OG0002782_OG0	0
Obp46a_OG0006306	0
Obp44a_OG0007175	1299
Obp28a_OG0003606	46254
Obp19d_OG0008068	766684
Obp19c_OG0008069	681
Obp19b_OG0008070	4977
Obp19a_OG0008071	66586
Oaz_OG0006136	12
Oaz_OG0006135	2
Oatp74D_OG0010092	384
Oatp58Dc_OG0003025	60
Oatp58Db_OG0001650	2
Oatp58Da_OG0003026	1
Oatp33Eb_OG0003785	1
Oatp33Ea_OG0003784	15
Oatp30B_OG0009282	1170
Oatp26F_OG0009607	0
Oat_OG0009887	312
Oamb_OG0004940	621
Oamb_OG0000742_OG0	585
OXA1L_OG0004057	592
OSCP1_OG0002931_OG0	5400
OS9_OG0012351	89361
ORMDL_OG0009868	695
O-fut2_OG0001171	417
O-fut1_OG0006535	163
Nxt1_OG0003011	214
Nurf-38_OG0006018	13217
Nup98-96_OG0002569_OG0	415
Nup93-2_OG0001395	591
Nup93-1_OG0001189	311
Nup75_OG0002766	379
Nup62_OG0006480	655
Nup58_OG0004507	657
Nup54_OG0006207	503
Nup50_OG0007179	11018
Nup44A_OG0007192	1305
Nup43_OG0002463_OG0	200
Nup37_OG0002501	358
Nup35_OG0008669	410
Nup358_OG0005168	3511
Nup214_OG0002725	1314
Nup205_OG0001763	774
Nup188_OG0007213	504
Nup160_OG0009677	458
Nup154_OG0009661	378
Nup153_OG0003308	1648
Nup133_OG0004709	42
Nup107_OG0009349	940
Nulp1_OG0010556	2401
Nufip_OG0003871_OG0	76
Nuf2_OG0009344	104
Nuak_OG0002356	3892
Ntmt_OG0006330	469
Ntl_OG0003624	36
Ntf-2r_OG0000595_OG1	1657
Ntan1_OG0007236	1153
NtR_OG0002904	250
Nt5c_OG0006359	1806
Nt5b_OG0012562	110
Nt5b_OG0008655	4093
Nt5b_OG0000581_OG0	13
Nt5a_OG0004118	1181
Nsun5_OG0004483	542
Nsun2_OG0007937	638
Nse4_OG0009369_OG0	1764
Nse1_OG0009613	64
Ns4_OG0009434	1624
Ns3_OG0007669	1139
Ns2_OG0005879	1372
Ns1_OG0002372	840
Nrx-IV_OG0010824	1527
Nrx-1_OG0004734	9491
Nrt_OG0010713	605
Nrk_OG0006548	268
Nrg_OG0011670	5250
Nrd1_OG0008368	496
Nprl3_OG0010895	585
Nprl2_OG0008574	433
Nplp3_OG0010765	20299
Nplp2_OG0012185	1653
Nplp1_OG0005852	24
Npl4_OG0005142	9839
Npl4_OG0005141	8505
Nph_OG0002632	796
Npc2h_OG0000324_OG1	492
Npc2h_OG0000324_OG0	7115
Npc2f_OG0005315	67
Npc2e_OG0001033	9
Npc2d_OG0002243	0
Npc2c_OG0002244	0
Npc2b_OG0004529	5717
Npc2a_OG0009072	1341
Npc1b_OG0007504	6
Npc1a_OG0003529	5369
Np_OG0006411	1
Nox_OG0006486	68
Notum_OG0010009	137
Not3_OG0000878_OG0	2076
Not1_OG0002889	5297
Not11_OG0006866	200
Not10_OG0004435	940
Nost_OG0007745	565
Nos_OG0009642	42
Nos_OG0009641	145
Nos_OG0000405_OG1	0
Nos_OG0000405_OG0	0
Nopp140_OG0001677	438
Nop60B_OG0003001	819
Nop56_OG0004740	558
Nop17l_OG0002866	2156
Non3_OG0002479_OG0	111
Non2_OG0011109	1769
Non1_OG0006372	13561
Noa36_OG0005401	1151
Nnp-1_OG0009219	376
Nnk_OG0005576_OG0	158
Nnf1a_OG0000423_OG1	116
Nna1_OG0011718	0
Nna1_OG0008260	7972
Nmt_OG0001305	732
Nmnat_OG0005197	1089
Nmdmc_OG0004857	1096
Nmdar2_OG0007662	1
Nmdar1_OG0004202	102
Nmda1_OG0011658	2803
Nmd3_OG0007785	1022
Nlp_OG0005719	592
Nlg4_OG0011454_OG0	0
Nlg4_OG0004526_OG0	70
Nlg4_OG0002185_OG0	100
Nlg3_OG0002121_OG0	151
Nlg2_OG0001944_OG0	17
Nle_OG0008765	470
Nipsnap_OG0003242	3148
Nipped-B_OG0013469	1777
NimC4_OG0009411	7
NimC2_OG0003655_OG0	39
NimC1_OG0000957_OG0	29
NimB5_OG0011803	76
NimB4_OG0009403	60
NimB3_OG0001890_OG0	50
NimB2_OG0009404	1221
NimB1_OG0009405	31
NimA_OG0009406	9
NijC_OG0004443	4678
NijB_OG0012171	5
NijA_OG0010936	845
NiPp1_OG0006453	365
Nhe3_OG0000624_OG0	3043
Nhe1_OG0008724	1252
Nha1_OG0003755	129
Nha1_OG0001405_OG0	56
Nfs1_OG0000977_OG0	4888
Nf1_OG0005675	1397
Nf-YC_OG0007802	540
Nf-YB_OG0009106	163
Nf-YA_OG0011917	302
Neurochondrin_OG0002109	1774
Neurl4_OG0010888	1398
Neto_OG0012126	30
Neto_OG0008639	90
NetB_OG0011715	47
NetB_OG0008214	53
NetA_OG0000512	161
Nepl9_OG0001854	29
Nepl7_OG0009753	0
Nepl5_OG0002069	27
Nepl3_OG0011757_OG0	8
Nepl18_OG0002542	205
Nepl17_OG0005382	74
Nepl16_OG0002508_OG0	1265
Nepl15_OG0004695	3734
Nepl14_OG0004696	117
Nepl13_OG0001040	124
Nepl11_OG0011665	157
Nepl10_OG0001120	422
Nep7_OG0000099_OG2	105
Nep7_OG0000099_OG0	45
Nep6_OG0008445	201
Nep5_OG0005629	690
Nep4_OG0004937	1579
Nep3_OG0001761_OG0	170
Nep2_OG0004152	12044
Nep1_OG0008613	13473
Neos_OG0010423	358
Nemp_OG0000659	445
Nelf-E_OG0011190	478
Nelf-A_OG0004387	1180
Nek2_OG0007953	9
Nedd8_OG0003705	888
Nedd4_OG0010096	4748
Ndg_OG0002822	123
Ndfip_OG0010101	1671
Ndf_OG0003522	2334
Ndc80_OG0000692_OG0	148
Ndc1_OG0001081_OG0	233
Ndae1_OG0003632	4526
Nct_OG0004647	672
Ncoa6_OG0008833	1830
Nckx30C_OG0009266	1224
Nckx30C_OG0009265	62
Nckx30C_OG0009264	60
Ncc69_OG0010833	4870
Nca_OG0013466	1939
Nbr_OG0000800_OG0	303
Nazo_OG0011997	0
Naxe_OG0007530	461
Naxd_OG0013464_OG0	360
Naus_OG0006110	1240
Naprt_OG0003391	4891
Nap1_OG0000358	8606
Nak_OG0001913	3909
Nadsyn_OG0008261	525
Nach_OG0006417	2
Nacalpha_OG0003076	9815
Nab2_OG0005289	1289
Naam_OG0004511	2445
Naa80_OG0004565	1617
Naa60_OG0010988	347
Naa40_OG0005129	115
Naa35_OG0006881	770
Naa30B_OG0011299	0
Naa30A_OG0007591	1090
Naa20B_OG0012233	0
Naa20A_OG0003118	1274
Naa15-16_OG0007445	801
NaPi-T_OG0002775	44
NaPi-III_OG0010067	12216
NaCP60E_OG0005868	473
N_OG0008120	904
NUCB1_OG0010110_OG0	2376
NTPase_OG0008926	3674
NT5E-2_OG0001540	1316
NT1_OG0011129	17
NSD_OG0005543	798
NPF_OG0002431_OG0	76
NPFR_OG0004265	23
NO66_OG0000686_OG0	6
NLaz_OG0000794_OG0	8391
NKCC_OG0004201	124
NKAIN_OG0005871	1346
NK7.1_OG0002577_OG0	1590
NHP2_OG0004043_OG0	297
NFAT_OG0008264	8095
NELF-B_OG0001178	387
NDSW_OG0008821	7602
ND-SGDH_OG0010821	13256
ND-B8_OG0011774	4
ND-B22_OG0001876	9264
ND-B18_OG0008353	4956
ND-B17_OG0009153	6889
ND-B17.2_OG0003428	6471
ND-B16.6_OG0007718	9910
ND-B15_OG0006161	4104
ND-B14_OG0001597_OG0	5234
ND-B14.7_OG0011590	11439
ND-B14.5B_OG0008903	7786
ND-B14.5A_OG0007789	6071
ND-B14.5AL_OG0003819_OG0	0
ND-B12_OG0005963	7887
ND-ASHI_OG0003170	7253
ND-75_OG0008532	36549
ND-51L2_OG0006834	2
ND-49_OG0005825	19359
ND-49L_OG0005152	0
ND-42_OG0002287	16511
ND-39_OG0010359	22278
ND-30_OG0010643	11693
ND-24_OG0003164	10522
ND-24L_OG0010916	2
ND-23_OG0002514	12113
ND-20_OG0001735	11117
ND-20L_OG0001066	0
ND-19_OG0006038	5405
ND-18_OG0007443	10033
ND-15_OG0008728	4921
ND-13B_OG0010937	5963
ND-13A_OG0008840	4923
NC2Î²_OG0003405_OG0	729
NC2alpha_OG0005961	636
NAT1_OG0011612	15824
NANS_OG0011443	6
NAAT1_OG0007985	2993
Myt1_OG0010205	289
Mys45A_OG0006394	1278
Myo95E_OG0005311	745
Myo61F_OG0011308	139
Myo31DF_OG0009362	1704
Myo28B1_OG0009318	1
Myo10A_OG0008028	1216
Myo10A_OG0000361_OG0	0
Myd88_OG0006376	3004
Myc_OG0003238	557
Mybbp1A_OG0003112	526
Myb_OG0008153	1759
Mvl_OG0004411	1006
Mvk_OG0007206	935
Mvd_OG0008507	118
Mvb12_OG0007875	467
Muted_OG0004754	445
Mur89F_OG0001078	11
Mur2B_OG0001696_OG0	378
Mur18B_OG0007465	82
Mur11Da_OG0001755	0
Mulk_OG0008850	477
Mul1_OG0000711_OG0	486
Muc96D_OG0000151_OG1	7
Muc91C_OG0002154	59
Muc68E_OG0000999_OG1	2
Muc68Ca_OG0003886	7
Muc55B_OG0006094	1
Muc4B_OG0000545_OG1	0
Muc18B_OG0007464	1
Muc12Ea_OG0001740_OG0	0
Muc11A_OG0000931	93
Mtr4_OG0009152	583
Mtr3_OG0010388	153
Mtpbeta_OG0006948	5458
Mtpalpha_OG0009276	5100
Mtp_OG0003669_OG0	310
Mtp_OG0003668	375
Mtor_OG0006571	1598
Mtmr6_OG0002741	4812
Mtl_OG0005351	261
Mthfs_OG0006004	370
Mtch_OG0011383	1812
Mtap_OG0005901	416
Mt2_OG0003781	78
Mst89B_OG0002420	2
Mst85C_OG0002341	494
Mst84B_OG0002114	3
MsrA_OG0009973	3086
Msr-110_OG0003965_OG0	117067
Msp300_OG0008839	97
Msp300_OG0008838	7768
Msh6_OG0009960	105
Ms_OG0005285	0
MsR2_OG0011082	9
MsR2_OG0011081	16
MsR1_OG0011083	19
Mrtf_OG0002048	1225
MrgBP_OG0007119	1377
Mps1_OG0004893	55
Mppe_OG0006585	213
Mpp6_OG0003679_OG0	272
Mpi_OG0004563	2739
Mpcp2_OG0001104	16389
Mpcp1_OG0007085	62174
Mpc1_OG0004466	3666
Mp_OG0011876	37
Mp20_OG0007252	11466
Mp-PR_OG0010405	963
Mov10_OG0005918	67
Mos_OG0007219	4
Mondo_OG0001934_OG0	441
Mon1_OG0008973	1076
Moe_OG0003174	21627
Mocs2B_OG0005177	1291
Mocs1_OG0010074	6260
Moca-cyp_OG0005407	1488
Mob4_OG0002974_OG0	1331
Mob3_OG0013019	764
Mob2_OG0010041	6676
Mob2_OG0010040	11
Mo25_OG0010723	1766
Mnt_OG0008140	4582
Mnn1_OG0009346	888
Mnat9_OG0005813	237
MnM_OG0003996	1775
Mms19_OG0004167	613
Mmp2_OG0006348	530
Mmp2_OG0006347	11
Mmp1_OG0002751	10783
Mlp84B_OG0004318	34161
Mlp60A_OG0006872	16239
Mlh1_OG0007168	50
Mlf_OG0006802	2742
Mlc2_OG0005734	95997
Mlc1_OG0005350	37267
Mlc-c_OG0007372	1611
Mks1_OG0008467	307
Mkp3_OG0003856_OG0	870
Mkk4_OG0002324	692
Mitofilin_OG0002308	10338
Mis12_OG0011866	60
Miro_OG0002533	1313
Mipp2_OG0003324_OG0	44
Mipp1_OG0002029	10912
Mip_OG0010920	0
Mink_OG0001076	210
Miga_OG0001744_OG0	555
Mical_OG0001032	1208
Mic26-27_OG0005417	10941
Mi-2_OG0011872	4267
Mhcl_OG0005201	770
Mhc_OG0008879	296854
Mgat4b_OG0010859_OG0	0
Mgat4a_OG0004044_OG0	540
Mgat3_OG0003791_OG0	125
Mgat2_OG0002635	2001
Mgat1_OG0007105	661
Mfe2_OG0008178	3952
Mf_OG0004599	86950
Mettl5_OG0003842_OG0	780
Mettl3_OG0002534	337
Mettl2_OG0011277	665
Mettl14_OG0003494	372
Met_OG0008391	1718
MetRS_OG0006654	616
MetRS-m_OG0004543	92
Mesh1_OG0005101	131
Mes2_OG0001956_OG0	50
Mer_OG0007417	1511
Menl-2_OG0006476	0
Menl-1_OG0006475	1
Men_OG0005027	24133
Men-b_OG0001505	5808
Membrin_OG0010589	467
Meltrin_OG0001086_OG0	947
Mekk1_OG0004456	3609
Meics_OG0010900	532
Megf8_OG0009783	799
Mef2_OG0006324	1529
Med_OG0005812	1791
Mec2_OG0000913_OG0	22
Mdr65_OG0010250	1309
Mdr50_OG0006524	32
Mdr49_OG0001143_OG0	1078
Mdh2_OG0005056	37326
Mdh1_OG0003648_OG0	17884
Mctp_OG0006659	2171
Mct1_OG0007782	221
Mct1_OG0007780	252
Mcr_OG0009781	1142
Mco4_OG0007616	191
Mco3_OG0005679	142
Mco1_OG0009289	588
Mcm7_OG0011214	22
Mcm6_OG0007733	194
Mcm5_OG0004912	72
Mcm3_OG0003215	146
Mcm2_OG0004802	67
Mcm10_OG0003684_OG0	2
Mccc2_OG0006793	537
Mccc1_OG0002670	1314
Mcad_OG0003974	8005
Mbs_OG0003883_OG0	0
Mbs-PS_OG0012408	4808
Max_OG0003844_OG0	907
Mau2_OG0004601	596
Mat89Ba_OG0004968	293
Mat1_OG0002845	815
Marf_OG0003168	6773
Marcal1_OG0008961	276
Marc_OG0000894	218
Mapmodulin_OG0006087	1823
Map60_OG0011597	381
Map205_OG0001101_OG0	723
Manf_OG0004971	1905
Mal-B1_OG0009704	65
Mal-A8_OG0007143	1
Mal-A7_OG0007144	2
Mal-A6_OG0007145	1
Mal-A5_OG0003052	1643
Mal-A4_OG0001666	0
Mal-A3_OG0000774_OG0	0
Mal-A2_OG0007146	20
Mal-A1_OG0007147	51
Magi_OG0006275	953
MagR_OG0008513	1766
Madm_OG0004238	914
Mad_OG0008902	702
Mad1_OG0002892	729
Mabi_OG0009230	9
MYPT-75D_OG0010137	1359
MTPAP_OG0011681	118
MTF-1_OG0011021	535
MTA1-like_OG0004225	656
MSBP_OG0011711	5035
MRP_OG0009761	7277
MRG15_OG0004612	919
MP1_OG0003099	1209
MME1_OG0001248	802
MKP-4_OG0007426	191
MICU3_OG0004513	2305
MICU1_OG0009340	1974
MICAL-like_OG0003915_OG0	1402
MFS9_OG0002384_OG0	7025
MFS3_OG0009022	64
MFS1_OG0000593_OG0	104
MFS18_OG0008998	590
MFS16_OG0006928	588
MFS15_OG0001621	1741
MFS14_OG0006657	7723
MFS12_OG0003071_OG0	28
MFS10_OG0008487	878
MESR6_OG0003855_OG0	505
MESR4_OG0005882	1837
MESR3_OG0009511	1002
MESK4_OG0000533_OG0	0
MESK2_OG0006909	11809
MEP-1_OG0011102	2050
MED9_OG0006495	665
MED8_OG0007090	509
MED7_OG0004905	734
MED6_OG0004564	717
MED4_OG0010427	447
MED30_OG0011356	308
MED28_OG0005149	650
MED27_OG0004228	314
MED25_OG0002171_OG0	538
MED24_OG0011154	2127
MED23_OG0006970	356
MED22_OG0007346	561
MED20_OG0008255	414
MED1_OG0009869	1362
MED19_OG0010114	912
MED18_OG0007644	823
MED17_OG0002481_OG0	693
MED16_OG0006463	576
MED15_OG0003357	888
MED14_OG0011361	1475
MED11_OG0009923	424
MED10_OG0010783	1217
MCU_OG0012189	110
MCU_OG0010259	492
MCTS1_OG0008621	392
MCPH1_OG0006576	63
MCPH1_OG0006574	629
MBD-like_OG0005554	464
MBD-R2_OG0002409_OG0	1993
MAPk-Ak2_OG0008426	1145
MAN1_OG0006865	1020
MAGE_OG0004327	93
M7BP_OG0000395_OG0	1493
M6_OG0009877	418
M1BP_OG0004828	901
Lztr1_OG0007347	451
LysX_OG0000040_OG2	2
LysRS_OG0007560	1637
LysP_OG0012210	0
Ltn1_OG0009900	2030
Lst_OG0006633	682
Lst8_OG0007561	236
Lsp2_OG0010819	3547
Lsp1Î±_OG0000275_OG1	5
Lsp1gamma_OG0000827	30
Lsm12a_OG0008482	2067
Lsm11_OG0002884	237
Lsm10_OG0002852	112
Lsd-2_OG0008350	4385
Lsd-1_OG0005525	1062
Lrt_OG0006284	461
Lrrk_OG0002390_OG0	224
Lrr47_OG0009360	111
Lrpprc2_OG0007671	2073
Lrp4_OG0008158	42
Lrch_OG0009464	338
Lpt_OG0006842	1290
Lpin_OG0007174	9013
LpR2_OG0002495_OG0	620
LpR1_OG0005134	1351
Loxl2_OG0005949	1940
Loxl1_OG0001522	141
Lon_OG0009892	2874
Lnpk_OG0001664	1068
Lnk_OG0005681	1683
Lmx1a_OG0010831	0
Lmpt_OG0011892	323
Lmpt_OG0010702	2569
Lmpt_OG0010701	544
Lmpt_OG0010700	2070
Lkr_OG0010584	129
Lkb1_OG0002203_OG0	1020
Lk_OG0010869	2
Lk6_OG0005592	27521
Listericin_OG0001569_OG0	6523
List_OG0006664	214
Lis-1_OG0006124	3729
Liprin-gamma_OG0007032	4121
Liprin-beta_OG0010909	1579
Liprin-alpha_OG0003761	291
Lip4_OG0003639	995
Lip3_OG0004918	438
Lip2_OG0000553_OG0	32
Lip1_OG0009355	43
Lint-1_OG0008011	881
Lime_OG0006329	4
Lim3_OG0012159	0
Lim3_OG0009551	5
Lim1_OG0007755	85
Lhr_OG0002704	89
Lgr4_OG0008558	38
Lgr3_OG0005136	30
Lgr1_OG0005572	802
Lfg_OG0003077	14
LeuRS_OG0008816	1235
LeuRS-m_OG0010615	805
Letm1_OG0006015	9274
Lectin-galC1_OG0003716	0
Leash_OG0005465	186
Ldsdh1_OG0008284	18506
Ldh_OG0010253	367
Lcp9_OG0006048	0
Lcp65AÎ¨_OG0003938_OG0	0
Lcp65Ag3_OG0000028_OG2.2	561
Lcp65Ag3_OG0000028_OG2	1
Lcp65Ad_OG0010240	0
Lcp4_OG0000262_OG1	2
Lcp1_OG0000263_OG1	8
Lcch3_OG0008160	145
Lasp_OG0011896_OG0	1
Lasp_OG0010718	1230
Las_OG0010367	2568
Larp7_OG0007576	770
Larp4B_OG0004002	1822
Lar_OG0009104	1638
Lar_OG0009103	36
Lapsyn_OG0006934	540
Lap1_OG0006605	197
LanB2_OG0011006	465
LanB1_OG0003798	354
LanA_OG0010248	315
Lamtor5_OG0007647	398
Lamtor4_OG0010480	738
Lamtor3_OG0009478	781
Lamtor2_OG0006700	717
Lamtor1_OG0010172	1042
Lamp1_OG0003738_OG0	0
Lam_OG0009445	460
LamC_OG0006143	2512
Lac_OG0006210	1908
La_OG0009401	1452
LUBEL_OG0001945_OG0	3233
LTV1_OG0002856	10781
LSm7_OG0008875	415
LSm1_OG0006616	273
LS2_OG0005973	0
LRR_OG0002876	1153
LRP1_OG0007165	530
LPCAT_OG0003133	441
LManII_OG0009367	2723
LManIII_OG0000038_OG4	0
LManIII_OG0000038_OG3	0
LManIII_OG0000038_OG2	0
LManIII_OG0000038_OG0	22
LKRSDH_OG0009308	358
LIMK1_OG0008461	531
LBR_OG0002717	267
L2HGDH_OG0001264	1535
Kyat_OG0005584	2942
Kul_OG0005685	464
Kua_OG0009132	3110
Ku80_OG0009148	421
Ktl_OG0002404_OG0	67
Krn_OG0010102	1603
Kr_OG0005846	0
KrT95D_OG0005327	4560
Kr-h2_OG0003342	3100
Kr-h1_OG0002685_OG0	1282
Kpc2_OG0007066	449
Kpc1_OG0000841	228
Kmn1_OG0001715	70
Klp98A_OG0005360	1726
Klp68D_OG0010015	2821
Klp67A_OG0011251	31
Klp64D_OG0003992	3579
Klp61F_OG0004121_OG0	5
Klp59D_OG0005975	0
Klp59C_OG0005978	0
Klp54D_OG0005881	2881
Klp3A_OG0007609	137
Klp31E_OG0003645_OG0	53
Klp10A_OG0008016	825
Klf15_OG0007907	1
Klc_OG0009935	4309
Kif19A_OG0002226	6465
Khc_OG0002913	5800
Khc-73_OG0006824	1732
Kebab_OG0003569	63
Keap1_OG0002370	2121
Kdm5_OG0008720	3001
Kdm4A_OG0000892_OG0	188
Kdm3_OG0005549	459
Kdm2_OG0004859	444
KdelR_OG0009373	1678
Kcmf1_OG0004853	7295
Kaz_OG0004643	1140
Kaz-m1_OG0005670	4
Kat60_OG0004166	1147
Karybeta3_OG0004148	6615
Karl_OG0008377	75
Kap3_OG0008000	2529
Kap-Î±3_OG0001302_OG0	1038
Kap-alpha3_OG0005561	4528
Kank_OG0006604	5210
Kal1_OG0005314	92
KaiR1D_OG0002403_OG0	1
Kah_OG0011362	417
KLHL18_OG0004960	67
KFase_OG0009591	556
KCNQ_OG0006302	4393
Jwa_OG0009521	2631
Jupiter_OG0002484	3766
Jra_OG0006296	2773
Jon99Cii_OG0000062_OG0	0
Jon74E_OG0010097	7
Jon65Aiv_OG0000990_OG0	3
Jon65Aiii_OG0000991	17
Jon65Ai_OG0011862	1
Jon25Biii_OG0000071_OG2	0
Jon25Biii_OG0000071_OG0	1
Jon25Bii_OG0001859	0
Jon25Bi_OG0001239	1
Jheh3_OG0002940	1463
Jheh2_OG0002941	17185
Jheh1_OG0002942	14995
Jhedup_OG0011603	38482
Jhe_OG0006510	1870
JhI-26_OG0000675	6277
JhI-21_OG0000978_OG0	222
Jasper_OG0001094_OG0	1493
Jarid2_OG0011013	3636
Jafrac2_OG0010631	362
Jabba_OG0000542_OG3	6289
JTBR_OG0011044	510
JMJD7_OG0010570	251
JMJD6_OG0004755	1204
JMJD5_OG0011342	333
JMJD4_OG0009497	283
JIL-1_OG0000986	1118
Iyd_OG0010072	217
Itpr_OG0000641_OG1	1889
Itgbn_OG0003671_OG0	81
ItgaPS4_OG0000058_OG1	290
ItgaPS4_OG0000058_OG0	1
Iswi_OG0003074	1324
Ist1_OG0010271	2332
IscU_OG0002331_OG0	6675
Iru_OG0002338	1526
Irp-1B_OG0000130_OG1	5586
Irp-1B_OG0000130_OG0	374
Irk3_OG0000929_OG0	20
Irk2_OG0005506	608
Irk1_OG0011463	52
Irk1_OG0002275	1324
Iris_OG0011776	7
Ire1_OG0004514	2566
Irc_OG0002436_OG0	1747
Irbp_OG0005443	344
Irbp18_OG0010071	827
Ir94g_OG0005505	2
Ir94e_OG0005503	0
Ir94d_OG0002564	7
Ir93a_OG0002402_OG0	507
Ir92a_OG0001432_OG0	1
Ir8a_OG0007578	5914
Ir87a_OG0002191_OG0	1
Ir85a_OG0004837	0
Ir84a_OG0004347	1174
Ir7g_OG0007955	0
Ir7f_OG0007956	313
Ir7e_OG0003207	0
Ir7d_OG0003208	0
Ir7c_OG0007957	0
Ir7b_OG0007958	0
Ir7a_OG0007962	0
Ir76b_OG0010176	9807
Ir76a_OG0010401	1794
Ir75d_OG0001971_OG0	4352
Ir75b_OG0000278_OG1	16
Ir75b_OG0000278_OG0	362
Ir75a_OG0010111	9789
Ir68b_OG0010818	0
Ir68a_OG0010053	6
Ir67a_OG0002044_OG0	0
Ir64a_OG0010587	3546
Ir60b_OG0000171_OG0	87
Ir60a_OG0006891	16
Ir56d_OG0007056	5
Ir56b_OG0007055	0
Ir54a_OG0001115_OG0	0
Ir52c_OG0000128_OG1	0
Ir52a_OG0000063_OG2	1
Ir52a_OG0000063_OG0	160
Ir48c_OG0006566	0
Ir48b_OG0001610_OG0	1
Ir41a_OG0013346	471
Ir25a_OG0008977	11062
Ir21a_OG0011749	1543
Ir20a_OG0008690	0
Ir11a_OG0003293	0
Ir10a_OG0008004	0
Ipp_OG0001380_OG0	4233
Ipk2_OG0008767	512
Ipk1_OG0001580	749
Ip259_OG0009378	2996
Inx7_OG0007820	4
Inx6_OG0008076	8
Inx5_OG0007471	3
Inx3_OG0005385	746
Inx2_OG0007821	596
Invadolysin_OG0001497_OG0	1800
IntS9_OG0010795	313
IntS8_OG0006429	613
IntS6_OG0008084	783
IntS4_OG0007415	1117
IntS2_OG0003162	708
IntS1_OG0006867	1910
IntS14_OG0003562	335
IntS12_OG0011530	157
IntS11_OG0005689	1287
IntS10_OG0010474	150
Inos_OG0006746	3212
Ino80_OG0004495	153
Ino80_OG0004491	212
Ino80_OG0004489	214
Ing5_OG0009211	633
Ing3_OG0008671	912
Indy_OG0001974	4469
Incenp_OG0002957	4
InR_OG0002305_OG0	65
Impbeta11_OG0006813	1559
Imp_OG0008039	543
ImpL2_OG0010528	4076
ImpL1_OG0010162	4
ImpE3_OG0001409_OG0	10
ImpE2_OG0010467	2
ImpE1_OG0004089	6
Iml1_OG0011294	5174
Ilp8_OG0010688	5
Ilp7_OG0008139	15
Ilp6_OG0007594	56
Ilp4_OG0010980	9
Ilp3_OG0010981	0
Ilp1_OG0010982	5
Ilk_OG0010312	2392
IleRS_OG0009829	261
IleRS-m_OG0004023	359
Ih_OG0011604	14504
Ifrd1_OG0008930	3732
Ids_OG0010673	362
Idi_OG0004384	1020
Idh_OG0004088	14948
Idh3b_OG0004777	10987
Idh3a_OG0007441	14415
Idgf6_OG0006421	7155
Idgf5_OG0006690	235
Idgf4_OG0007545	43193
Idgf3_OG0003535	5591
Idgf2_OG0001852	4163
Idgf1_OG0003534	726
Ide_OG0010377	4817
Ice2_OG0004398	154
Ice1_OG0001112	429
Ibf2_OG0004868	301
Ibf1_OG0002345	203
ITP_OG0006017	504
IRSp53_OG0010065	1420
IPIP_OG0002692_OG0	1151
IP3K2_OG0012118	210
IP3K2_OG0008402	3818
IP3K2_OG0001752_OG0	942
INPP5E_OG0004034_OG0	920
IM18_OG0001554	540
IKKepsilon_OG0009429	910
IKKbeta_OG0005206	579
IFT57_OG0009161	387
IFT54_OG0004547	1349
IFT52_OG0009597	1975
IFT46_OG0009509	824
IFT43_OG0009755	606
ICA69_OG0010322	645
IA-2_OG0009012	4155
I-t_OG0012269	1
I-3_OG0001690_OG0	0
I-2_OG0010978	1044
Hyls1_OG0008857	478
Hydr2_OG0008901	1952
Hydr1_OG0001133_OG0	4776
Hyccin_OG0002762_OG0	467
Hus1-like_OG0002084	56
Hug_OG0004431	6
HtrA2_OG0002580_OG0	190
Hsp83_OG0010652	10179
Hsp68_OG0000009_OG5	40573
Hsp68_OG0000009_OG4	8532
Hsp68_OG0000009_OG3	429
Hsp68_OG0000009_OG2	2466
Hsp68_OG0000009_OG1.4	29
Hsp68_OG0000009_OG1.3	34
Hsp68_OG0000009_OG1.2	0
Hsp68_OG0000009_OG1	174
Hsp67Bc_OG0011254	1
Hsp67Ba_OG0011259	4
Hsp60D_OG0009205	2
Hsp60C_OG0000967	5
Hsp60B_OG0001215	98
Hsp60A_OG0003221_OG0	4378
Hsp27_OG0011260	121
Hsp26_OG0011258	550
Hsp23_OG0002057_OG0	77
Hsp22_OG0011256	707
Hsl_OG0007080	1568
Hsf_OG0006103	1811
Hsepi_OG0001145_OG0	104
Hsdl2_OG0005348	3871
Hsc70Cb_OG0010889	5510
Hsc70-5_OG0006523	4432
Hsc70-3_OG0008375	14373
Hsc20_OG0010782	392
Hs6st_OG0004525	174
Hs6st_OG0001028_OG0	26
Hs3st-B_OG0007459	78
Hs3st-A_OG0006661	418
Hs2st_OG0003461	364
Hrs_OG0001858	2206
Hrd3_OG0005523	297
Hrb87F_OG0000222_OG1	2165
Hrb87F_OG0000222_OG0	4814
Hrb27C_OG0000973_OG0	1584
Hr96_OG0005193	1538
Hr83_OG0001015_OG0	0
Hr78_OG0009879	2021
Hr51_OG0006830	12
Hr4_OG0011682	11
Hr3_OG0002817	132
Hr39_OG0000971_OG0	233
Hr38_OG0009430	287
Hpr1_OG0002104	722
Hph_OG0004173	744
Hpd_OG0010363	1607
Hou_OG0008670	1469
Ho_OG0005599	2022
Hnf4_OG0003804	8386
Hn_OG0010465	3659
HnRNP-K_OG0001659	80178
Hmx_OG0004885	1
Hmx_OG0004884	0
Hmu_OG0005364	4280
Hmt4-20_OG0007859	1554
Hmt-1_OG0005223	3584
Hmr_OG0001182	152
Hml_OG0004054	383
Hmgs_OG0006482	2121
Hmgcr_OG0005520	721
Hmgcl_OG0003747_OG0	241
HmgZ_OG0005954	10014
HmgD_OG0000418_OG0	518
Hmg-2_OG0006278	568
Hlc_OG0001207	1383
Hk_OG0007521	7217
Hk_OG0007520	5631
Hk_OG0007519	731
HisRS_OG0008665	3300
HisCl1_OG0005589	283
His4:CG33909_OG0000005_OG2	0
His3:CG33866_OG0000000_OG8	0
His3:CG33866_OG0000000_OG7	3241
His2B:CG33910_OG0000002_OG4.9	0
His2B:CG33910_OG0000002_OG4.8	0
His2B:CG33910_OG0000002_OG4.7	0
His2B:CG33910_OG0000002_OG4.6	0
His2B:CG33910_OG0000002_OG4.5	0
His2B:CG33910_OG0000002_OG4.4	0
His2B:CG33910_OG0000002_OG4.3	0
His2B:CG33910_OG0000002_OG4.2	0
His2B:CG33910_OG0000002_OG4.12	0
His2B:CG33910_OG0000002_OG4.11	0
His2B:CG33910_OG0000002_OG4.10	0
His2B:CG33910_OG0000002_OG4	0
His2A:CG33808_OG0005841_OG0	0
His2A:CG33808_OG0001091_OG0	2123
His2A:CG33808_OG0000003_OG1	0
Hira_OG0003211	371
Hipk_OG0011363	1654
HipHop_OG0000170_OG1	78
HipHop_OG0000170_OG0	2
Hip1_OG0009932	657
Hip14_OG0010005	522
Him_OG0008644	5
Hil_OG0007106	976
Hf_OG0009119	6420
Hez_OG0011914	134
Hey_OG0007190	262
Hexo2_OG0007760	277
Hexo1_OG0010540	1956
Hexim_OG0002588_OG0	760
Hex-t2_OG0002615_OG0	7
Hex-t1_OG0002616_OG0	2
Hex-C_OG0006838	454
Hex-A_OG0007563	13053
Hers_OG0008494	496
Hers_OG0008493	1087
Herp_OG0009307	2034
Herc4_OG0011310	2213
Hen1_OG0006596	57
Hen1_OG0006595_OG0	37
Hem_OG0009830	1085
HemK2_OG0008946	595
HemK1_OG0003741	916
Helz_OG0001001_OG1	194
Hel89B_OG0001461	3206
Hel25E_OG0001901	2520
Hdc_OG0001586	2296
Hcs_OG0004199	852
Hat1_OG0004241	685
Hasp_OG0003573	747
Hao_OG0000891_OG0	240
Hakai_OG0009101	865
Had2_OG0006150	36
Had1_OG0001738	1628
Hacl_OG0007077	1952
Hacd2_OG0009206	1075
Hacd1_OG0009711	2732
H_OG0004936	259
HUWE1_OG0008516	5403
HSPC300_OG0013474	222
HSPBAP1_OG0005344	170
HPS4_OG0006070	450
HPS1_OG0006172	384
HP6_OG0012587	10
HP5_OG0007889	552
HP4_OG0010685	100
HP1c_OG0004699	710
HP1b_OG0000510_OG0	1006
HLH54F_OG0006074	0
HLH4C_OG0007917	0
HLH3B_OG0007357	52
HIP_OG0001734_OG0	2523
HIPP1_OG0010340	1432
HINT1_OG0008941	10591
HHEX_OG0004407	6
HGTX_OG0010868	5
HERC2_OG0008072	3777
HEATR2_OG0005570	168
HDAC6_OG0008336	3087
HDAC4_OG0008554	5031
HDAC3_OG0004198	1167
HDAC1_OG0010629	1144
HDAC11_OG0004648	105
HBS1_OG0011052	1383
H2.0_OG0003343	3
H15_OG0008827	1674
Gγ1_OG0007118	2434
Gyg_OG0006933	20661
Gyf_OG0005824_OG0	5622
Gycbeta100B_OG0012272	93
Gycbeta100B_OG0005784	111
Gycalpha99B_OG0005122	2807
Gyc88E_OG0002261	4
Gyc76C_OG0003833_OG0	776
Gyc32E_OG0003768	261
Gug_OG0011180	2389
GstZ2_OG0004880	586
GstZ1_OG0000740_OG0	107
GstT4_OG0008642	2293
GstT3_OG0003126_OG0	1050
GstT2_OG0006350	874
GstT1_OG0006351	563
GstS1_OG0002708	571
GstO3_OG0001327	2741
GstO2_OG0002052	2236
GstO1_OG0011185	471
GstE9_OG0001624	2565
GstE7_OG0000771	3160
GstE4_OG0006694	40420
GstE3_OG0000770_OG0	6845
GstE2_OG0006692	1560
GstE1_OG0000159_OG1	945
GstE14_OG0007251	12
GstE13_OG0006391	818
GstE12_OG0006046	17372
GstE11_OG0001626	1433
GstE10_OG0006691	20
GstD8_OG0004419	1108
GstD3_OG0000718	373
GstD1_OG0000728_OG0	25383
GstD11_OG0004421	8107
GstD10_OG0001363_OG0	64
Gss1_OG0003144_OG0	3387
Gsc_OG0008771	1
Gs2_OG0007892	87084
Gs1l_OG0008995	5275
Gs1_OG0001791	894
Grx1t_OG0005950	0
Grx1_OG0001973	1723
Grip_OG0008409	1170
Grip91_OG0011717	258
Grip91_OG0001190_OG0	147
Grip84_OG0007438	1035
Grip75_OG0003643	383
Grip71_OG0009523	109
Grip163_OG0010813	412
Grip128_OG0008324	744
Grik_OG0002405_OG0	1300
Grd_OG0010112	3
Grasp65_OG0010580	1616
GramD1B_OG0008896	2340
Graf_OG0012122	1854
Gr9a_OG0007532	0
Gr98d_OG0000320_OG2	1
Gr98b_OG0001476	3
Gr98a_OG0001478	0
Gr97a_OG0011522	2
Gr93c_OG0002310	7
Gr93a_OG0002311	25
Gr8a_OG0003137	4
Gr89a_OG0004988	0
Gr85a_OG0000412_OG1	2
Gr77a_OG0010352	1
Gr68a_OG0010020	0
Gr66a_OG0011166	116
Gr64f_OG0010496	1008
Gr64e_OG0010495	116
Gr64d_OG0012195	14
Gr64c_OG0010494	156
Gr64b_OG0010493	36
Gr64a_OG0002018	23
Gr63a_OG0003979	453
Gr61a_OG0011341	10
Gr5a_OG0007365	11
Gr59f_OG0011571_OG0	0
Gr59e_OG0012283	0
Gr59a_OG0000439_OG1	0
Gr58c_OG0002713	1
Gr58b_OG0002712	0
Gr57a_OG0006241	0
Gr47b_OG0006232	11
Gr43a_OG0006757	16
Gr36c_OG0000080_OG2	0
Gr33a_OG0009734	25
Gr32a_OG0009115	3
Gr2a_OG0001697	2
Gr28b_OG0012151	0
Gr28b_OG0003627	447
Gr28a_OG0009325	2
Gr22e_OG0009060	0
Gr22a_OG0000950	0
Gr21a_OG0003362	556
Gr10b_OG0003194	0
Gr10a_OG0007894	713
Gprk2_OG0005803	1164
Gprk1_OG0012940_OG1	966
Gpo3_OG0001873	4
Gpo2_OG0002956	56
Gpo1_OG0006807	23403
Gpdh3_OG0001407_OG0	620
Gpdh2_OG0005977	0
Gpdh1_OG0002697	13321
Gpat4_OG0011635	5348
Gp93_OG0005414	8174
Gp150_OG0007034	14368
Got2_OG0009071	8073
Got1_OG0006513	8022
Gos28_OG0005032	727
Gorab_OG0010926	281
Golgin84_OG0005283	567
Golgin245_OG0001113_OG0	2965
Golgin104_OG0010753	549
Gnpnat_OG0002623	396
Gnpat_OG0005146	507
Gnmt_OG0002151	123
Gnf1_OG0004158	889
Gmer_OG0006971	301
Gmd_OG0003423	722
Gmap_OG0008322	14532
GlyT_OG0006955	1425
GlyS_OG0002260	2275
GlyP_OG0009078	64807
Glut4EF_OG0004576	523
Glut4EF_OG0004575	1632
Glut3_OG0004999	2
Glut1-PP_OG0004125	2660
GluRS-m_OG0001315	202
GluRIIE_OG0000190_OG1	10
GluRIIE_OG0000190_OG0	1
GluRIIC_OG0003382	124
GluRIIB_OG0009569	15
GluRIIA_OG0003732	93
GluRIB_OG0011245_OG0	0
GluRIA_OG0011244_OG0	0
GluRIA_OG0010263	3
GluProRS_OG0005335	2152
GluClÎ±_OG0001368_OG0	459
Glt_OG0009811	1854
Glo1_OG0006756	1578
GlnRS_OG0005165	1855
Gli_OG0009151	1227
Glg1_OG0009878	1655
Glg1_OG0003832_OG0	1616
Gle1_OG0001663	590
Gld_OG0004340	324
Gld2_OG0004765	26
GlcT_OG0005933	478
GlcAT-S_OG0003613	3348
GlcAT-P_OG0010061	1104
GlcAT-I_OG0001177_OG0	480
Gk2_OG0011031	1998
Gk1_OG0011386	2456
Git_OG0002840	930
Girdin_OG0010650	995
Gip_OG0008066	1797
Gint3_OG0007235	2485
Ggt-1_OG0001779	3629
Ggamma30A_OG0011959	722
Gga_OG0007562	1443
Gfrl_OG0002382_OG0	0
Gfrl_OG0001433_OG0	32
Gfat2_OG0001678_OG0	1415
Gen_OG0010595	39
Gem4c_OG0000666_OG0	27
Gem3_OG0004060	241
Gem2_OG0003852_OG0	240
Gel_OG0000399	8367
Ge-1_OG0009671	782
Gdi_OG0009283	7823
Gdh_OG0005337	20908
Gdap2_OG0002869	4263
Gdap2_OG0002868	2467
Gdap1_OG0010598	2009
Gcna_OG0007645	244
Gcn5_OG0009945	1183
Gcn2_OG0002656	977
Gclm_OG0004712	1955
Gclc_OG0008288	4821
GckIII_OG0002555_OG0	1471
Gbs-76A_OG0003838_OG0	1354
Gbs-70E_OG0002039	3088
Gbp3_OG0004689	445
Gbp2_OG0002705_OG0	734
Gbp1_OG0002706	447
Gbeta76C_OG0009884	3
Gbeta5_OG0008300	913
Gbeta13F_OG0008154	11081
Gba1b_OG0002566	400
Gba1a_OG0005514	0
GatC_OG0001243	119
GatB_OG0005317	678
GatA_OG0004472	476
Gasz_OG0007169	428
Gasp_OG0004259	1442
Gas8_OG0008135	72
Gas41_OG0003751_OG0	363
Gart_OG0009631	1869
Gapvd1_OG0008001	4260
Gapdh2_OG0000209_OG1	71776
Gapdh2_OG0000209_OG0	23652
Galt_OG0009617	426
Galphas_OG0013109	3076
Galphao_OG0002829	447
Galphao_OG0002827	190
Galphai_OG0010285	1144
Galphaf_OG0010720	337
Galk_OG0004108	2322
Gale_OG0011358	2892
Gal_OG0000293_OG0	24
GalT1_OG0002929	241
Gagr_OG0010745	4247
Gadd45_OG0006763	163
Gad1_OG0010504	0
Gabat_OG0010171	1943
GXIVsPLA2_OG0009994	1139
GV1_OG0011045	7943
GPHR_OG0006937	342
GNBP3_OG0011217	1475
GNBP2_OG0010139	2648
GNBP1_OG0010140	261
GNBP-like3_OG0000680_OG0	58
GMF_OG0009395	176
GM130_OG0001542	2437
GLaz_OG0006549	537
GLS_OG0007212	695
GILT3_OG0005511	130
GILT2_OG0005512	171
GILT1_OG0002187_OG0	14657
GIIIspla2_OG0008303	593
GEFmeso_OG0001627_OG0	1
GC_OG0011280	593
GCS2beta_OG0003690	1972
GCS2alpha_OG0008691	9057
GCS1_OG0007998	1527
GCC88_OG0005454	1123
GCC185_OG0001439_OG0	509
GC2_OG0001057	2
GC1_OG0002417	765
GATAe_OG0005210	0
GATAd_OG0011800_OG0	524
GAPsec_OG0011194	352
GAPcenA_OG0011176	3228
GABPI_OG0008913	1049
GABA-B-R3_OG0003361	119
GABA-B-R2_OG0001044_OG0	2910
GABA-B-R1_OG0001801_OG0	1344
GAA1_OG0008419	1038
G9a_OG0007851	2000
G6P_OG0008938	260
Fur2_OG0008190	5942
Fur1_OG0005153	5328
Fur1_OG0005150	171
Fum3_OG0003889	10
Fum2_OG0007735	95
Fum1_OG0007734	13899
Fuca_OG0010042	179
FucTD_OG0001331_OG0	2
FucTC_OG0008706	20
FucTB_OG0009287	173
FucTA_OG0009959	449
FucT6_OG0008386	1602
Fst_OG0004551	34
Fsn_OG0007246	748
Fs_OG0006836	237
Fs(2)Ket_OG0003665	348
Frq2_OG0000273_OG1	2198
Frq2_OG0000273_OG0	277
Frl_OG0011906	812
Fpps_OG0000889_OG0	618
Fpgs_OG0008457	196
FoxP_OG0004555	146
FoxL1_OG0010491	8
FoxK_OG0003892	2212
Fntb_OG0004977	797
Fnta_OG0008978	1221
Fmr1_OG0001392	1317
Fmo-2_OG0002987_OG0	1621
Fmo-1_OG0011633	137
Flo2_OG0008356	71
Flo2_OG0008355	615
Flo1_OG0006818	2822
Flacc_OG0007480	3956
Fkbp59_OG0009254	1128
Fkbp39_OG0000749_OG0	823
Fkbp14_OG0006910	1886
Fkbp12_OG0002909	3522
Fitm_OG0010597	1787
Fit2_OG0010690	423
Fit1_OG0010506	1575
Fis1_OG0013453	2987
FipoQ_OG0002489	4798
Fip1_OG0001683_OG0	1672
Fim_OG0008603	1977
Fili_OG0005943	44
Fign_OG0001235	12
Fife_OG0011108	115
Fife_OG0002047_OG0	30
Fie_OG0010479	2026
Fic_OG0004138	711
Fibp_OG0011873	710
Fib_OG0005982	373
Fhos_OG0011206	3970
Fhos_OG0011205	961
Fgop2_OG0003752_OG0	603
Fer3_OG0005597	1
Fer2_OG0005419	4
Fer2LCH_OG0005742	16625
Fer1_OG0004323	2960
Fer1HCH_OG0005741	10500
Fen1_OG0006430	159
Femcoat_OG0007933	0
Fem-1_OG0006286	1672
FeCH_OG0005820	3006
Fdx2_OG0010542	1687
Fdx1_OG0011253	448
Fdh_OG0005471	3691
Fcp3C_OG0008122	23
Fcp1_OG0001114_OG1	1422
Fbxo42_OG0006461	864
Fbxl7_OG0005218	505
Fbxl4_OG0008229	734
Fbw5_OG0002691	443
Fbp2_OG0009288	9
Fbp1_OG0004052	5
Fbl6_OG0001574_OG0	700
Fatp3_OG0006895	646
Fatp2_OG0005985	2470
Fatp1_OG0009361	2999
Fas3_OG0009503	138
Fas3_OG0009502	1039
Fas2_OG0011931	6005
Fas1_OG0004992	4108
FarO_OG0007781	119
Fancm_OG0001019_OG0	277
Fancl_OG0002242	10
Fancd2_OG0002393_OG0	167
Fam92_OG0009743	880
Fak_OG0007040	1977
Faf2_OG0009522	3325
Fadd_OG0004773	231
Fad2_OG0012376	0
Faa_OG0010503	843
FRG1_OG0010193	503
FMRFa_OG0006325	7
FMRFaR_OG0011122	152
FLASH_OG0001671	382
FIG4_OG0008991	673
FER_OG0002349_OG0	1250
FBXO11_OG0002238	720
FASN3_OG0013460	3
FASN2_OG0008906	76
FASN1_OG0008905	9165
FANCI_OG0007114	168
FAM21_OG0001141_OG0	496
Exo84_OG0005661	972
Exo70_OG0004091_OG0	962
Exn_OG0011891	328
Exn_OG0004009_OG0	5323
Exd2_OG0005436	548
Evi5_OG0007891	687
Ets98B_OG0005341	751
Ets97D_OG0002613_OG0	208
Ets96B_OG0002270_OG0	11
Ets65A_OG0010235	45
Ets21C_OG0008762	117
Etl1_OG0003503	455
Etf-QO_OG0002882	5696
Esyt2_OG0004616	3163
Est-6_OG0000153_OG1	127
Esp_OG0004645	13418
Es2_OG0008623	495
Ero1L_OG0010516	1566
Erk7_OG0007572	60
Ercc1_OG0006170	131
Eps-15_OG0001559	4058
Epp_OG0005330	305
Eph_OG0013488	875
Epg5_OG0002155	2438
Epac_OG0000591_OG0	182
Eogt_OG0003443	864
Eo_OG0008358	0
Ent3_OG0009925	466
Ent2_OG0009601	607
Ent1_OG0001793	779
Eno_OG0001861	38944
EndoU_OG0002511_OG0	436
EndoG_OG0006601	411
EndoGI_OG0009137	2771
EndoB_OG0002907	626
EndoA_OG0004464	832
Elys_OG0007421	1076
Elp3_OG0008999	1125
Elp2_OG0006314	629
Elp1_OG0005080	669
Elovl7_OG0002300_OG0	5248
EloC_OG0007043	2334
EloB_OG0004929	1239
EloA_OG0001402	249
Elo68Î²_OG0000406_OG1	0
Elba3_OG0008988	0
Elba2_OG0003429	201
Elal_OG0002273_OG0	99
Eip93F_OG0004779	14929
Eip78C_OG0010311	163
Eip78C_OG0000377_OG1	16
Eip78C_OG0000377_OG0	28
Eip75B_OG0011852	47
Eip75B_OG0010124	275
Eip75B_OG0010123	21
Eip75B_OG0010122	704
Eip74EF_OG0010099	54
Eip74EF_OG0003896_OG0	297
Eip63F-1_OG0010484	901
Eip63E_OG0010468	1346
Eip55E_OG0001144	832
Eig71Ee_OG0012697	0
Ehbp1_OG0006455	5155
Eh_OG0012265	0
Egm_OG0006557	1648
Eglp4_OG0002730	4243
Eglp3_OG0002731	17
Eglp2_OG0002732	437
Egfr_OG0012492	7
Egfr_OG0006906	1173
Efr_OG0001203	2452
Efhc1.2_OG0007076	100
Efhc1.1_OG0011730	35
Efa6_OG0004718	904
Edg91_OG0002354	11
Edg84A_OG0001347_OG0	0
Edg78E_OG0003946	13
Edem2_OG0009241	1339
Edem1_OG0007633	1474
Edc3_OG0010095	178
Echs1_OG0007300	2574
Ech1_OG0008083	1992
EcR_OG0007318	379
EcR_OG0007317	52
EbpIII_OG0006863	90002
Eato_OG0009194	1719
Eaf_OG0000502_OG1	1141
Eaf6_OG0003932	262
Eaat2_OG0003360	11179
Eaat1_OG0009290	1237
ETH_OG0006054	17
ERp60_OG0006573	10843
ERR_OG0011151	1526
EMRE_OG0006106	876
EMC8-9_OG0006973	721
EMC7_OG0006500	3129
EMC6_OG0005194	494
EMC5_OG0001916	765
EMC4_OG0009814	1597
EMC3_OG0009350	2168
EMC1_OG0004371	652
EMC10_OG0011832	2838
EDTP_OG0005899	1247
ECSIT_OG0004252	767
EAChm_OG0010842	0
E5_OG0002217_OG0	361
E2f2_OG0003678_OG0	708
E2f1_OG0002288_OG0	2774
E23_OG0003541	381
E(z)_OG0010947	1338
E(var)3-9_OG0001050_OG0	362
E(spl)mgamma-HLH_OG0005673	0
E(spl)mdelta-HLH_OG0005674	0
E(spl)mbeta-HLH_OG0005672	375
E(spl)malpha-BFM_OG0005671	12
E(spl)m8-HLH_OG0005663	5
E(spl)m7-HLH_OG0005664	20
E(spl)m6-BFM_OG0005665	0
E(spl)m5-HLH_OG0005666	7
E(spl)m4-BFM_OG0005667	1
E(spl)m3-HLH_OG0005668	220
E(spl)m2-BFM_OG0005669	93
E(bx)_OG0004133	3747
E(Pc)_OG0006553	1062
E(Pc)_OG0006552	208
Dysb_OG0009919	142
Dys_OG0011987	36
Dys_OG0004500	3269
Dys_OG0004499	10
Dys_OG0004498	200
Dys_OG0004497	671
Dyro_OG0010051	964
Dyrk2_OG0003592_OG0	307
Dyb_OG0006209	1138
Duox_OG0001857	596
Duba_OG0010035	1254
Dtwd2_OG0004338	65
Dtg_OG0004437	64
Dtd_OG0005439	195
Dsp1_OG0003244	854
Dsor1_OG0007574	2839
Dscam4_OG0011160	4612
Dscam3_OG0005490	99
Dscam2-PR_OG0010418	196
Drs_OG0000098_OG2	453
Drs_OG0000098_OG1	0
Drs_OG0000098_OG0	61092
Drp1_OG0008956	2978
Dronc_OG0002043	243
Droj2_OG0004920	10223
Drl-2_OG0006543	149
Drip_OG0006550	2458
Drice_OG0005696	397
Drgx_OG0000614_OG0	9
Drep4_OG0009224	305
Drep3_OG0006592	56
Drep2_OG0006377	59
Drep1_OG0006590	486
Dref_OG0003520	870
Dredd_OG0007353	1030
Drat_OG0006732	6949
Drak_OG0007885	571
Dr_OG0002490	73
Dpy-30L2_OG0002019	175
Dpy-30L1_OG0011796	788
DptB_OG0006652	190
DptA_OG0000898	2
DppIII_OG0002320_OG0	1715
Dpm3_OG0012616	264
Dpm2_OG0011889	185
Dpm1_OG0009092	878
Dpit47_OG0002983_OG0	898
Dph5_OG0004722	479
Dph4_OG0002097	184
Dph3_OG0005452	356
Dph2_OG0004587	901
Dph1_OG0010027	771
Dpck_OG0002116	1044
Dp_OG0003078	988
Dp1_OG0006696	2168
Dora_OG0011745	578
DopEcR_OG0011148	1451
Dop2R_OG0008491	9
Dop1R2_OG0005116	28
Dop1R1_OG0004539	2
Dok_OG0007973	121
Doc3_OG0011229	6
Doc2_OG0011230	1
Doc1_OG0011231	8
Doa_OG0005380	121
Doa-PP_OG0005379	5248
Dnz1_OG0009646	425
Dnali1_OG0005578	19
Dnai2_OG0010026	286
Dnah3_OG0010611	464
DnaJ-H_OG0001280	4231
DnaJ-60_OG0006883	2287
DnaJ-1_OG0002005	3033
Dmtn_OG0004297	1564
Dll_OG0006057	12271
Dlish_OG0002757_OG0	381
Dlip3_OG0006102	544
Dlip2_OG0002082_OG0	290
Dlip1_OG0007676	54
Dlic_OG0008008	1600
Dlg5_OG0000483_OG0	717
Dl_OG0004488	115
Dis3l2_OG0011390	1450
Dis3_OG0001469_OG0	464
Dip-C_OG0004424	895
Dip-B_OG0002216_OG0	2510
Dim1_OG0009004	540
Dif_OG0009469	2647
Dif_OG0009468_OG0	2841
Dic61B_OG0011378	98
Dic4_OG0012182	17
Dic3_OG0007191	0
Dic2_OG0002383_OG0	4
Dic1_OG0004917	4471
Diap2_OG0006804	2422
Diap1_OG0003882	10329
Dhx15_OG0006758	1841
Dhrs4_OG0010599	4087
Dhpr_OG0011239	2156
DhpD_OG0007321	815
Dhod_OG0002326	829
Dhit_OG0006082	2828
Dhfr_OG0004985	146
Dhdds_OG0003206	468
Dhc98D_OG0001481_OG0	59
Dhc64C_OG0001308	5212
Dhc62B_OG0011035	219
Dhc36C_OG0009483	111
Dhc36C_OG0009482	279
Dhc1_OG0001383	4419
Dhc16F_OG0007871	103
Dh44_OG0004552	1
Dh44-R2_OG0006213	87
Dh44-R1_OG0006131	268
Dh31_OG0003719	57
Dh31-R_OG0007255	425
Dgp-1_OG0006497	1493
Dgkepsilon_OG0007222	2608
Dgk_OG0001129	182
Dgat2_OG0002871	106
Dg_OG0006505	1210
Dfd_OG0004312	0
Df31_OG0000622_OG0	1822
Det_OG0011515	44
Desi_OG0004908	17
Desat1_OG0004430	15293
Dera_OG0006205	310
Der-2_OG0004987	1274
Der-1_OG0009069	1699
Den1_OG0006192	838
Dek_OG0006431	2146
Def_OG0000670	150
Decay_OG0004989	0
Debcl_OG0002986_OG0	2357
Deaf1_OG0010396	1977
Ddx1_OG0009833	1256
Ddc_OG0009553	1552
Ddc_OG0002977_OG0	4
Dd_OG0007488	409
Dcr-2_OG0005877	501
Dcr-1_OG0004702	672
Dcp-1_OG0005994	77
Dci_OG0004126	689
Dbx_OG0011059	6
Dbp73D_OG0010714	93
Dbp45A_OG0006402	714
Dbp21E2_OG0003364	300
Dbct_OG0003268_OG0	457
Daxx_OG0001937	1585
Datp_OG0003512	274
Dark_OG0005925	2259
Dap160_OG0001258_OG1	365
Dad_OG0002373	562
Dad1_OG0003474	1417
Dab_OG0010717	364
Daao2_OG0003758	130
Daao1_OG0002844	840
D_OG0010881	19
DZIP1_OG0001468_OG0	125
DUBAI_OG0006208	840
DPCoAC_OG0004924	1436
DOR_OG0011143	23826
DNaseII_OG0005429	403
DNAlig4_OG0003253	406
DNAlig3_OG0002141_OG0	0
DNAlig1_OG0003010	244
DMAP1_OG0006281	1163
DJ-1alpha_OG0007306	15
DIP2_OG0000566_OG1	1026
DIP1_OG0000027_OG5	1207
DIP-Î¹_OG0000968_OG0	227
DIP-Î³_OG0002540_OG0	0
DIP-zeta_OG0009297	5
DIP-kappa_OG0003597	147
DIP-iota_OG0009605	12
DIP-eta_OG0001930	581
DIP-epsilon_OG0011826	13
DIP-delta_OG0010586	31
DIP-beta_OG0011746	27
DIP-beta_OG0011397	5
DIP-alpha_OG0012113	1
DIP-alpha_OG0008136	1
DENR_OG0008576	1370
DEF8_OG0002036	590
DCX-EMAP_OG0010854	1118
DCTN6-p27_OG0009557	458
DCTN5-p25_OG0003403_OG0	497
DCTN4-p62_OG0002952	1145
DCTN3-p24_OG0005984	926
DCTN2-p50_OG0007122	2515
DCTN1-p150_OG0010902	2695
DCP2_OG0009989	393
DCP1_OG0006943	1126
DCAF12_OG0000650	287
DAT_OG0006466	180
DAAM_OG0007764	1214
D2hgdh_OG0007795	2380
D19B_OG0003941	1128
D19A_OG0003942	814
D12_OG0003467	280
Cyt-c1_OG0010590	21157
Cyt-c1L_OG0012004	10
Cyt-c-p_OG0008869	28308
Cyt-c-d_OG0011767	16
Cyt-b5_OG0006731	17725
Cyt-b5-r_OG0008880	567
Cys_OG0000136_OG1	16834
CysRS_OG0006515	726
CysRS-m_OG0002922	827
Cypl_OG0011364	509
Cyp9h1_OG0003022	186
Cyp9f2_OG0001020_OG0	0
Cyp9c1_OG0006034	426
Cyp9b2_OG0000302_OG1	1045
Cyp6v1_OG0007511	974
Cyp6u1_OG0006781	988
Cyp6t3_OG0006177	13506
Cyp6g2_OG0001565	75
Cyp6g1_OG0001117	98617
Cyp6d4_OG0000204_OG1	4623
Cyp6d2_OG0007002	1
Cyp6a8_OG0000181_OG1	49898
Cyp6a8_OG0000181_OG0	1
Cyp6a2_OG0000902_OG0	25731
Cyp6a22_OG0006602	651
Cyp6a19_OG0000106_OG1	228
Cyp6a17_OG0000158_OG1	1739
Cyp6a16_OG0012876	34
Cyp6a14_OG0000149_OG1	633
Cyp6a13_OG0007141	621
Cyp4s3_OG0003267	1556
Cyp4g1_OG0007839	20
Cyp4g15_OG0007887	1030
Cyp4e2_OG0000107_OG2	2112
Cyp4d8_OG0010451	1316
Cyp4d20_OG0000312_OG1	1579
Cyp4d20_OG0000312_OG0	8284
Cyp4d1_OG0007791	4
Cyp4d14_OG0007788	204
Cyp4c3_OG0005775	61
Cyp4ae1_OG0007787	1285
Cyp4ad1_OG0007148	13
Cyp4aa1_OG0006675	6
Cyp49a1_OG0002828	173
Cyp40_OG0011004	1055
Cyp318a1_OG0008478	71
Cyp317a1_OG0006603	439
Cyp313b1_OG0002323	13
Cyp313a4_OG0002152	2099
Cyp313a3_OG0000089_OG2	0
Cyp313a3_OG0000089_OG1	0
Cyp313a3_OG0000089_OG0	792
Cyp312a1_OG0001995	28
Cyp311a1_OG0008479	482
Cyp310a1_OG0009510	6
Cyp309a2_OG0001820	1251
Cyp309a1_OG0003432	98
Cyp308a1_OG0008676	7714
Cyp305a1_OG0010398	584
Cyp304a1_OG0005018	10
Cyp303a1_OG0009398	1
Cyp301a1_OG0007200	19
Cyp28d2_OG0000166_OG2	186
Cyp28c1_OG0008372	3976
Cyp28a5_OG0000196_OG0	2911
Cyp18a1_OG0008674	93
Cyp12e1_OG0000853_OG0	793
Cyp12d1-p_OG0000761_OG0	585
Cyp12b2_OG0006660	879
Cyp12a5_OG0011449	2153
Cyp12a4_OG0000646_OG0	1708
Cyfip_OG0005261	992
CycY_OG0009701	539
CycT_OG0010098	2031
CycK_OG0002677	1701
CycJ_OG0001309	0
CycH_OG0009848	204
CycG_OG0005811	13153
CycE_OG0009154	108
CycD_OG0011712	248
CycC_OG0004585	398
CycB_OG0000594_OG0	28
CycB3_OG0000842_OG0	10
CycA_OG0004024	2
CycA_OG0002033_OG0	3
Cwc25_OG0008949	1243
Culd_OG0011177	207
Cul6_OG0003914	20
Cul5_OG0005085	524
Cul4_OG0007181	1172
Cul3_OG0008806	1030
Cul2_OG0009574	1868
Cul1_OG0002859	2281
Cubn_OG0000597_OG0	864
CtsF_OG0004170	453
CtsF_OG0004169	5492
CtsB_OG0008250	8484
Ctr9_OG0011312	2574
Ctr1C_OG0005776	0
Ctr1B_OG0004813	770
Ctr1A_OG0007731	958
Ctl2_OG0000745_OG0	1080
Ctl1_OG0010537	1570
Ctf4_OG0002990_OG0	63
CtIP_OG0010364	271
CtBP_OG0005011	13913
CstF64_OG0005033	550
CstF50_OG0002661	278
Csp_OG0009831	456
Csk_OG0005079	2164
Csgalnact_OG0001587_OG0	276
Cse1_OG0008884	612
Crz_OG0004550	0
CrzR_OG0002038	182
Crys_OG0009706	2
Crtp_OG0002745	0
Crtc_OG0010104	1141
CrebB-PQ_OG0008652	1233
CrebA_OG0003879_OG0	1136
Cralbp_OG0010208	13
Crag_OG0007409	2137
Cpsf73_OG0002457	491
Cpsf6_OG0011167	1538
Cpsf5_OG0011264	2044
Cpsf160_OG0006137	636
Cpsf100_OG0005604	694
Cpr_OG0003090	16942
Cpr97Eb_OG0005626	319
Cpr97Ea_OG0005627	21
Cpr92F_OG0004938	170
Cpr92A_OG0004501	13
Cpr78E_OG0009865	9
Cpr78Cc_OG0010304	0
Cpr78Cb_OG0010305	16
Cpr78Ca_OG0010306	9
Cpr76Bd_OG0009903	127
Cpr76Bc_OG0009904	27
Cpr76Ba_OG0000200_OG0	7
Cpr73D_OG0010697	2947
Cpr72Ec_OG0010747	3
Cpr72Eb_OG0010748	0
Cpr72Ea_OG0010749	4
Cpr67Fb_OG0010086	0
Cpr67Fa2_OG0000242_OG0.2	5
Cpr67Fa2_OG0000242_OG0	0
Cpr67B_OG0011262	4428
Cpr66D_OG0004098	25
Cpr66Cb_OG0011171	1
Cpr65Ec_OG0010410	5
Cpr65Eb_OG0010409	1
Cpr65Ea_OG0000993_OG0	5
Cpr65Aw_OG0010239	0
Cpr65Av_OG0010238	1
Cpr65Au_OG0010237	1635
Cpr64Ad_OG0012701	50
Cpr64Ac_OG0010527	49
Cpr64Ab_OG0010526	1
Cpr64Aa_OG0010525	12
Cpr62Bc_OG0011048	247
Cpr62Bb_OG0011047	845
Cpr62Ba_OG0011046	5
Cpr60D_OG0006037	89
Cpr57A_OG0007102	782
Cpr56F_OG0000301_OG1	1
Cpr51A_OG0006139	121
Cpr50Cb_OG0007293	132
Cpr50Ca_OG0007292	0
Cpr50Ca_OG0007290	0
Cpr49Ah_OG0006203	23
Cpr49Ag_OG0006201	0
Cpr49Af_OG0006200	0
Cpr49Ae_OG0006199	738
Cpr49Ad_OG0006198	4
Cpr49Ac_OG0006197	1
Cpr49Ab_OG0006195	6
Cpr47Eg_OG0006221	9
Cpr47Ee_OG0002797_OG0	203
Cpr47Ec_OG0001572_OG0	1
Cpr47Eb_OG0002796_OG0	1
Cpr47Ea_OG0002795_OG0	59
Cpr35B_OG0009164	0
Cpr31A_OG0008847	0
Cpr30F_OG0003510	0
Cpr30B_OG0009280	0
Cpr23B_OG0008936	291
Cpr12A_OG0008637	3
Cpr11B_OG0008464	8
Cpr11A_OG0008468	2
Cpr100A_OG0005772	376
Cpes_OG0006950	1629
Cp7Fc_OG0008628	0
Cp7Fb_OG0008627	20
Cp7Fa_OG0008626	148
Cp38_OG0008630	22
Cp36_OG0008629	13
Cp1_OG0001146_OG0	11061
Cp19_OG0011202	4
Cp190_OG0004610	1389
Cp18_OG0011200	18
Cp16_OG0011203	2
Cp15_OG0011201	5
Cp110_OG0003339	346
Cox17_OG0003269	2881
Cox10_OG0009385	5215
Cow_OG0004679	3517
Cow_OG0000291_OG1	43
Cortactin_OG0001362	625
Corp_OG0008530	39
Corin_OG0006729	78
Coq9_OG0002875	847
Coq8_OG0000930_OG0	0
Coq7_OG0007741	1885
Coq6_OG0003685	4276
Coq5_OG0003312	727
Coq4_OG0010927	428
Coq3_OG0001259_OG0	1303
Coq2_OG0004812	491
Coprox_OG0009619	1535
Coop_OG0006740	264
Cont_OG0001162_OG0	3394
Con_OG0010607	442
Col4a1_OG0001817	942
Cog8_OG0003770	594
Cog7_OG0005715	841
Cog6_OG0006378	994
Cog4_OG0009365	1016
Cog3_OG0008824	694
Cog2_OG0002520_OG0	151
Cog1_OG0001437_OG0	716
Coa8_OG0007639	1302
Coa7_OG0008708	794
CoRest_OG0007440	1013
Cnot4_OG0003647_OG0	5381
Cngl_OG0008331	520
CngB_OG0005955	2809
CngA_OG0006494	24
Cndp2_OG0000776_OG0	1911
Cnb_OG0000176_OG1	1141
Cnb_OG0000176_OG0	295
Cmtr1_OG0008495	685
Cmpk_OG0005659	2513
Cluap1_OG0003340_OG0	2889
Clp_OG0003369	177
ClpX_OG0000433_OG1	3786
ClpP_OG0009383	992
Cln7_OG0010435	828
Cln3_OG0003904_OG0	206
Clk_OG0011880	832
Clic_OG0008247	2546
Clbn_OG0002507_OG0	2370
Claspin_OG0010544	34
Clamp_OG0008716	2092
ClC-c_OG0010798	2136
ClC-b_OG0007203	1109
ClC-a_OG0005587	2820
Cks85A_OG0004824	943
Cka_OG0009786	1963
CkIalpha_OG0008452	5495
CkIIbeta_OG0008376	1241
CkIIbeta2_OG0007087	4
CkIIalpha-i3_OG0012729	336
CkIIalpha-i1_OG0001289	751
Ciz1_OG0010974	9874
Cisd2_OG0005103	5894
Cirl_OG0007135	6227
Cip4_OG0003983	880
Cib2_OG0006254	100
Ciao1_OG0006171	2574
Cht9_OG0001125_OG0	86
Cht8_OG0006272	30
Cht7_OG0010638	203
Cht6_OG0007536	21
Cht5_OG0002213_OG0	126
Cht2_OG0011033	487
Cht12_OG0002809_OG0	0
Cht11_OG0007809	489
Cht10_OG0000719_OG0	123
Chsy_OG0008523	542
Chs2_OG0009838	1
Chro_OG0009813	1237
Chrac-16_OG0001757_OG0	302
Chrac-14_OG0003466	170
Chpf_OG0008432	149
Chpf_OG0008431	28
Chmp1_OG0010142	2972
Chi_OG0003000	1871
CheB53b_OG0000720_OG1	152
CheB42b_OG0000357_OG1	1563
CheB42a_OG0012300	385
CheB38b_OG0000072_OG1	853
CheA87a_OG0001051	2233
CheA84a_OG0000530	573
CheA7a_OG0001179	4116
CheA75a_OG0003908	5396
Chd64_OG0010508	1067
Chd1_OG0008921	3201
Chchd3_OG0002652	5386
Chchd2_OG0008594	9838
Chc_OG0008150	11232
Charon_OG0009030	784
ChT_OG0004447	1513
ChLD3_OG0008874	47
ChAT_OG0004454	2997
ChAT_OG0004451	177
Cftr_OG0004615	497
Cfp1_OG0007571	500
Cf2_OG0008971	725
Cerk_OG0004182	3217
Cep97_OG0008778	1291
Cep89_OG0006812	5
Cep290_OG0004127	1261
Cep135_OG0009954	969
Cep135_OG0009952	572
Cenp-C_OG0002322	370
CenG1A_OG0009182	37
CenG1A_OG0003595_OG0	1968
CenB1A_OG0004675	1130
Ced-12_OG0009727	400
Cds_OG0010549	1687
Cdlc2_OG0000234_OG1	990
Cdk9_OG0007009	841
Cdk8_OG0010977	190
Cdk7_OG0001724	222
Cdk5alpha_OG0009389	2426
Cdk5_OG0002993	415
Cdk4_OG0006632	557
Cdk2_OG0002391	180
Cdk1_OG0000555_OG0	18
Cdk12_OG0009875	876
Cdep_OG0004159	1509
Cdep_OG0002087	756
Cdc7_OG0007729	1650
Cdc6_OG0002054	24
Cdc5_OG0011371	620
Cdc45_OG0007388	515
Cdc42_OG0008268	1028
Cdc37_OG0011041	2450
Cdc2rk_OG0006290	528
Cdc27_OG0010426	1586
Cdc23_OG0009421	497
Cdc16_OG0005493	257
Cda9_OG0002707	37
Cda5_OG0008721	1160
Cda4_OG0008701	36
CdGAPr_OG0009111	785
Ccz1_OG0010481	1059
Ccs_OG0006299	1358
Ccp84Ag_OG0001348_OG0	0
Ccp84Af_OG0000109_OG2	0
Ccp84Af_OG0000109_OG1	10
Ccp84Af_OG0000109_OG0	0
Ccp84Ae_OG0002110_OG0	0
Ccp84Ac_OG0001349_OG0	0
Ccp84Ab_OG0000178_OG0	0
Ccn_OG0012179	228
Ccn_OG0010107	977
Ccn_OG0010106	589
Ccm3_OG0005250	1059
Cchl_OG0004776	10088
Ccdc85_OG0008917	322
Ccdc58_OG0010399	430
Cc2d2a_OG0002702	467
Cby_OG0004789	418
Cbs_OG0003124	2183
Cbp80_OG0007915	380
Cbp80_OG0007913	909
Cbp53E_OG0006447	1446
Cbp20_OG0005066	689
Cbl_OG0002051_OG0	938
Catsup_OG0009538	1377
Cat_OG0003869	9395
CarT_OG0009432	74
Capr_OG0010138	890
Caper_OG0009347	10410
Capa_OG0005712	1
Cap-H2_OG0004906	529
Cap-G_OG0002924	764
Cap-D3_OG0009448	456
Cap-D2_OG0005121	160
Cand1_OG0009382	1855
CanB_OG0000231_OG1	1630
CanB_OG0000231_OG0	986
CanA1_OG0005778	534
Camta_OG0006365	45
Camta_OG0006364	363
Camp_OG0005907	735
Cam_OG0012053	16869
Calx_OG0004418	940
Calx_OG0004417	1784
Calx_OG0002139_OG0	10
Cals_OG0013279_OG0	1039
Calr_OG0005564	23411
CalpC_OG0008186	460
CalpB_OG0010971	869
CalpA_OG0003035	3372
Caf1-55_OG0001036	632
Caf1-180_OG0007408	422
Caf1-105_OG0002830	165
CadN_OG0000277_OG1	73
Cad99C_OG0005704	1032
Cad96Cb_OG0005172	2
Cad96Ca_OG0011497	962
Cad89D_OG0001058_OG0	0
Cad87A_OG0001088_OG0	226
Cad86C_OG0002368	1871
Cad74A_OG0010922	25
CaMKI_OG0012767	5433
CaMKII_OG0013280	4784
CaBP1_OG0008860	1896
Ca-beta_OG0009681	504
Ca-alpha1T_OG0003323	2154
Ca-alpha1D_OG0009140	5705
Ca-Ma2d_OG0009139	833
CTPsyn_OG0004038	1077
CTCF_OG0010438	783
CSN8_OG0003483	430
CSN7_OG0007149	1156
CSN6_OG0004723	584
CSN5_OG0004984	866
CSN4_OG0007194	1419
CSN3_OG0010335	824
CSN1b_OG0009912	2024
CSN1a_OG0001218_OG0	0
CROT_OG0001473_OG0	371
CRMP_OG0002095	1500
CRIF_OG0009871	783
CREG_OG0005486	487
CR46447_OG0011683_OG0	8
CR46423_OG0002313	0
CR45779_OG0000240_OG2	19
CR44659_OG0006242	0
CR33221_OG0000866_OG0	95
CR30029_OG0006220_OG0	83
CR18217_OG0004015_OG0	429
CR17024_OG0000500_OG1	3979
CR15280_OG0000061_OG0	1
CR14117_OG0012183	117
CR12628_OG0001689_OG0	15354
CPT2_OG0001534	1025
COX8_OG0012370	13325
COX7C_OG0000586_OG1	12736
COX7A_OG0004815	12522
COX6CL_OG0012530	62
COX6B_OG0008274	20174
COX6AL2_OG0012538_OG0	0
COX5B_OG0009598	11301
COX5BL_OG0009599	13
COX5A_OG0005585	29500
COX4_OG0009117	37519
CNT2_OG0001134	382
CNT1_OG0011598	0
CNPYb_OG0003854_OG0	205
CNMa_OG0011049	1
CNMaR_OG0011001	275
CNBP_OG0005988	4243
CLS_OG0001451_OG0	857
CLIP-190_OG0003689	27857
CIAPIN1_OG0008795	1338
CIA30_OG0005687	1392
CHOp24_OG0007925	3976
CHMP2B_OG0010600	1353
CHKov2_OG0005157	2295
CHKov1_OG0000078_OG1	2342
CHES-1-like_OG0007967	832
CG9997_OG0005394	0
CG9993_OG0006253	0
CG9992_OG0008191	600
CG9986_OG0005400	296
CG9981_OG0003246	14
CG9970_OG0012095	1
CG9967_OG0003449	364
CG9962_OG0008955	0
CG9961_OG0008950	10
CG9953_OG0010283	2407
CG9951_OG0010704	889
CG9948_OG0010278	184
CG9945_OG0001616	983
CG9941_OG0008259	1841
CG9933_OG0009767	1224
CG9932_OG0009768	11529
CG9926_OG0001379_OG0	1
CG9925_OG0000836_OG0	0
CG9922_OG0002222_OG0	543
CG9921_OG0008188	2120
CG9920_OG0004531	30
CG9919_OG0008187	1473
CG9917_OG0008185	3012
CG9915_OG0008183	1271
CG9911_OG0008181	3521
CG9903_OG0008545	7
CG9902_OG0001003_OG1	65
CG9899_OG0002723	8
CG9897_OG0000757	1
CG9896_OG0001550	241
CG9890_OG0005983	614
CG9886_OG0003438	266
CG9876_OG0005980	72
CG9875_OG0011572	0
CG9864_OG0007079	6227
CG9863_OG0002722	0
CG9861_OG0001546	0
CG9855_OG0007332	1091
CG9853_OG0007333	957
CG9849_OG0005987	794
CG9839_OG0004840	380
CG9837_OG0004843	281
CG9826_OG0006979	0
CG9822_OG0006918	13
CG9815_OG0001111	283
CG9813_OG0002378	7319
CG9812_OG0001557	6816
CG9806_OG0008052	6
CG9804_OG0003107	570
CG9801_OG0004829	557
CG9799_OG0004921	431
CG9795_OG0007329	1534
CG9784_OG0008549	1466
CG9782_OG0008551	412
CG9776_OG0001680_OG0	6187
CG9775_OG0004146	4906
CG9773_OG0000850	453
CG9760_OG0010825	134
CG9759_OG0002196_OG0	0
CG9752_OG0006923	113
CG9747_OG0005737	7
CG9743_OG0005739	2120
CG9737_OG0002641_OG0	6
CG9733_OG0001517_OG0	117
CG9727_OG0004299	422
CG9722_OG0004536	0
CG9717_OG0005761	8793
CG9706_OG0010711	766
CG9705_OG0011894	1662
CG9702_OG0005759	43
CG9701_OG0000997	1236
CG9698_OG0005755	12
CG9691_OG0007548	38295
CG9689_OG0007549	24
CG9686_OG0007550	42
CG9674_OG0010710	3622
CG9673_OG0008309	1
CG9672_OG0008307	19
CG9667_OG0004796	492
CG9664_OG0008898	880
CG9663_OG0008897	225
CG9662_OG0008894	481
CG9657_OG0007970	28
CG9650_OG0007979	118
CG9649_OG0000837	1157
CG9646_OG0002709	2427
CG9643_OG0008922	210
CG9641_OG0001856	1016
CG9636_OG0004800	269
CG9631_OG0002228	918
CG9630_OG0004803	348
CG9628_OG0010866	2901
CG9626_OG0004808	217
CG9624_OG0004542	0
CG9609_OG0003297	278
CG9596_OG0009600	179
CG9593_OG0005230	53
CG9590_OG0005233	1895
CG9588_OG0002202_OG0	641
CG9586_OG0009294	1068
CG9582_OG0003620	0
CG9581_OG0003232	1629
CG9578_OG0003231	443
CG9570_OG0008490	3
CG9568_OG0009299	3
CG9555_OG0000214_OG1	830
CG9555_OG0000214_OG0	38
CG9550_OG0009595	16
CG9547_OG0009594	466
CG9541_OG0009305	13638
CG9536_OG0009589	1462
CG9522_OG0008362	84
CG9521_OG0001750	120
CG9519_OG0003274_OG0	8282
CG9518_OG0003273	66
CG9515_OG0003799	229
CG9514_OG0003271	4
CG9512_OG0008361	85
CG9503_OG0008357	6
CG9498_OG0001246_OG0	13277
CG9497_OG0003737	129184
CG9485_OG0006921	10093
CG9483_OG0009803	1
CG9471_OG0002234	1488
CG9467_OG0002236	823
CG9458_OG0000223_OG1	5
CG9458_OG0000223_OG0	1
CG9452_OG0009905	2383
CG9451_OG0009906	1895
CG9449_OG0009907	15650
CG9444_OG0001385	79
CG9436_OG0006791	1488
CG9436_OG0001977_OG0	4217
CG9427_OG0005563	119
CG9426_OG0009236	859
CG9416_OG0007037	1512
CG9411_OG0008221	97
CG9410_OG0002981_OG0	940
CG9406_OG0006276	2
CG9400_OG0008222	1434
CG9399_OG0005560	5072
CG9396_OG0005559	332
CG9395_OG0003604	608
CG9394_OG0002812	208
CG9393_OG0005555	686
CG9391_OG0010310	1743
CG9389_OG0010309	117
CG9386_OG0002571_OG0	208
CG9380_OG0005847	35
CG9377_OG0009220	4
CG9372_OG0009893	3766
CG9368_OG0009894	106
CG9360_OG0000139_OG1	11361
CG9360_OG0000139_OG0	3150
CG9356_OG0000852_OG0	23
CG9346_OG0006265	1224
CG9344_OG0001581	282
CG9338_OG0001255_OG0	2738
CG9336_OG0001254_OG0	44347
CG9331_OG0003666	3448
CG9330_OG0009896	4594
CG9328_OG0009439	1324
CG9316_OG0009431	0
CG9314_OG0009806	103
CG9313_OG0006259	4120
CG9312_OG0004527_OG0	1415
CG9308_OG0005938	0
CG9304_OG0005941	318
CG9302_OG0009213	758
CG9300_OG0009899	328
CG9297_OG0002214_OG0	50507
CG9294_OG0005944	2
CG9289_OG0009809	4
CG9287_OG0009810	0
CG9286_OG0001378_OG0	578
CG9281_OG0001765	2268
CG9279_OG0009902	1140
CG9272_OG0012155_OG0	80
CG9269_OG0002197_OG0	0
CG9263_OG0003599	228
CG9259_OG0003674_OG0	2
CG9254_OG0003598	2
CG9253_OG0003677_OG0	1918
CG9246_OG0003681_OG0	587
CG9240_OG0008519	916
CG9231_OG0009897	1347
CG9222_OG0011827	0
CG9215_OG0008524	515
CG9213_OG0008526	311
CG9205_OG0011329	1487
CG9184_OG0011309	1
CG9175_OG0005842	1145
CG9173_OG0002058	0
CG9171_OG0003727	322
CG9170_OG0008164	8768
CG9168_OG0012560	10
CG9166_OG0011303	470
CG9164_OG0008332	194
CG9154_OG0000716_OG0	316
CG9150_OG0009653	0
CG9143_OG0007084	350
CG9135_OG0002684_OG0	132
CG9133_OG0011317	2
CG9132_OG0008564	986
CG9130_OG0011318	0
CG9129_OG0012398	12
CG9123_OG0003263_OG0	1316
CG9121_OG0000943	249
CG9117_OG0003744	52
CG9114_OG0008337	1085
CG9107_OG0002064_OG0	273
CG9106_OG0008341	0
CG9101_OG0008342	0
CG9098_OG0002065_OG0	130
CG9095_OG0008344	82
CG9084_OG0001567_OG0	2
CG9083_OG0005869	28
CG9068_OG0009343	27
CG9067_OG0002798_OG0	386
CG9044_OG0005844	1860
CG9034_OG0003157	2544
CG9029_OG0003724	5
CG9021_OG0003723	20
CG9018_OG0011071	1315
CG9016_OG0009565	0
CG9014_OG0001872	4
CG9010_OG0006446	12
CG9008_OG0009197	385
CG9005_OG0006558	7490
CG9004_OG0011087	687
CG9003_OG0006559	1240
CG8997_OG0009179	5
CG8993_OG0011085	5060
CG8963_OG0006456	1376
CG8960_OG0011068	2
CG8958_OG0008171	26
CG8952_OG0012219	1
CG8950_OG0005919	389
CG8945_OG0008587	68
CG8944_OG0008509	149
CG8939_OG0008167	824
CG8929_OG0007091	5633
CG8927_OG0005422	29
CG8925_OG0005421	4686
CG8924_OG0008162	157
CG8916_OG0008159	11
CG8915_OG0000695_OG0	218
CG8910_OG0006437	366
CG8908_OG0001657	97
CG8907_OG0002437_OG0	49
CG8892_OG0003421	481
CG8891_OG0001818	465
CG8888_OG0006593	182
CG8878_OG0001614_OG0	1479
CG8858_OG0006178	1613
CG8854_OG0006181	109
CG8852_OG0003584	639
CG8851_OG0009160	2
CG8850_OG0006187	1
CG8841_OG0002778	456
CG8840_OG0008892	0
CG8839_OG0006193	7340
CG8838_OG0003540	0
CG8837_OG0001234	224
CG8833_OG0010903	753
CG8818_OG0006216	3344
CG8814_OG0008929	4041
CG8800_OG0006373	60
CG8788_OG0006388	818
CG8785_OG0007207	3159
CG8778_OG0007208	2014
CG8777_OG0006398	555
CG8774_OG0001442_OG0	0
CG8773_OG0002440_OG0	0
CG8768_OG0007216	1666
CG8765_OG0009885	221
CG8757_OG0010906	0
CG8746_OG0007126	12
CG8745_OG0010905	725
CG8740_OG0007127	7493
CG8738_OG0007132	1277
CG8736_OG0007138	332
CG8728_OG0003068_OG0	2034
CG8726_OG0007195	1237
CG8708_OG0003549	0
CG8701_OG0007150	15
CG8679_OG0001933_OG0	274
CG8677_OG0000970_OG0	1382
CG8675_OG0008600	750
CG8673_OG0009778	86
CG8671_OG0000703_OG0	994
CG8668_OG0009776	1125
CG8665_OG0001935_OG0	409
CG8664_OG0003318	0
CG8661_OG0008602	1
CG8654_OG0001653	490
CG8646_OG0007210	73
CG8642_OG0007136	0
CG8641_OG0010406	318
CG8635_OG0003050	2012
CG8630_OG0002445_OG0	23
CG8620_OG0003967_OG0	20
CG8617_OG0006126	552
CG8613_OG0006125	1842
CG8611_OG0007708	210
CG8607_OG0003968_OG0	151
CG8586_OG0000907	3092
CG8584_OG0001662	0
CG8578_OG0011709	1069
CG8569_OG0003072	299
CG8568_OG0007705	363
CG8564_OG0010442	0
CG8563_OG0010443	4
CG8562_OG0010445	1
CG8560_OG0010446	8
CG8547_OG0006520	8253
CG8545_OG0006212	656
CG8543_OG0010449	0
CG8541_OG0010450	0
CG8539_OG0000710	1382
CG8534_OG0000180_OG1	2
CG8531_OG0006522	1446
CG8526_OG0002237	72
CG8520_OG0006204	2382
CG8519_OG0010266	201
CG8517_OG0003042_OG0	1
CG8509_OG0000690	2
CG8507_OG0004571	1694
CG8500_OG0004569	296
CG8492_OG0003975	45
CG8490_OG0000356_OG0	0
CG8485_OG0006527	4047
CG8483_OG0002450_OG0	4
CG8478_OG0002233	60
CG8476_OG0002449_OG0	0
CG8475_OG0009248	10359
CG8468_OG0006529	417
CG8461_OG0002582_OG0	354
CG8460_OG0003609	564
CG8441_OG0006123	663
CG8435_OG0006518	388
CG8420_OG0004866	1
CG8419_OG0003500	231
CG8414_OG0006506	357
CG8407_OG0006597	33
CG8405_OG0006504	1837
CG8401_OG0006503	8
CG8399_OG0006501	5113
CG8389_OG0006498	288
CG8388_OG0006683	446
CG8379_OG0001424_OG0	132
CG8372_OG0001840	762
CG8369_OG0002330_OG0	8026
CG8366_OG0006676	448
CG8360_OG0001839	1715
CG8353_OG0003499	582
CG8349_OG0003498	1
CG8343_OG0000910	43
CG8329_OG0001004	20
CG8326_OG0007700	298
CG8323_OG0002920_OG0	716
CG8321_OG0006587	1230
CG8320_OG0006679	803
CG8319_OG0001492_OG0	133
CG8314_OG0006677	1142
CG8312_OG0005562	4526
CG8311_OG0001617_OG0	1446
CG8306_OG0006630	7370
CG8303_OG0006412	434
CG8301_OG0002573_OG0	262
CG8300_OG0007981	3557
CG8299_OG0006674	1
CG8298_OG0006582	453
CG8292_OG0003497	23
CG8289_OG0003163	157
CG8281_OG0010681	938
CG8272_OG0007123	382
CG8249_OG0006809	89
CG8248_OG0007112	520
CG8245_OG0012578	2930
CG8243_OG0007110	860
CG8237_OG0007109	514
CG8236_OG0004833	75
CG8230_OG0006627	792
CG8223_OG0004831	1892
CG8219_OG0000376_OG1	238
CG8209_OG0004006	1700
CG8207_OG0006815	882
CG8206_OG0008510	3271
CG8204_OG0006817	194
CG8202_OG0002328_OG0	387
CG8199_OG0005552	767
CG8197_OG0006404	0
CG8195_OG0006819	563
CG8192_OG0006820	118
CG8191_OG0008515	206
CG8188_OG0007694	364
CG8187_OG0006822	550
CG8180_OG0002997_OG0	1000
CG8176_OG0001491_OG0	1408
CG8173_OG0003161	29
CG8172_OG0006410	38
CG8170_OG0006407	2
CG8159_OG0002327	252
CG8155_OG0006832	499
CG8152_OG0006833	379
CG8149_OG0004659	1303
CG8142_OG0007687	209
CG8141_OG0001061	0
CG8138_OG0005002	6
CG8136_OG0001423	115
CG8135_OG0002351	8262
CG8134_OG0008518	1065
CG8132_OG0000491_OG0	0
CG8128_OG0008520	1500
CG8117_OG0012724	0
CG8112_OG0004823	116
CG8111_OG0010682	615
CG8100_OG0010884	0
CG8097_OG0003302	116
CG8093_OG0006939	0
CG8086_OG0000404	12564
CG8080_OG0006401	382
CG8079_OG0006839	21
CG8079_OG0006837	529
CG8078_OG0006399	611
CG8072_OG0010960	0
CG8067_OG0002991_OG0	567
CG8065_OG0004062	0
CG8064_OG0002474_OG0	484
CG8060_OG0006485	883
CG8051_OG0007450	953
CG8046_OG0006383	0
CG8043_OG0000573	1463
CG8042_OG0001311	2248
CG8036_OG0000849	13048
CG8034_OG0007451	2312
CG8032_OG0000848	236
CG8031_OG0005012	1094
CG8028_OG0007452	4
CG8027_OG0006381	151
CG8012_OG0011921	165
CG8010_OG0007456	466
CG8009_OG0010946	566
CG8008_OG0002899	5376
CG8006_OG0004085	14
CG8005_OG0011156	228
CG8004_OG0003927	1299
CG8003_OG0010941	659
CG8001_OG0011034	1059
CG7997_OG0006481	579
CG7992_OG0007460	16
CG7991_OG0011026	3
CG7990_OG0007467	618
CG7988_OG0001447_OG0	201
CG7987_OG0001083_OG0	590
CG7985_OG0005060	354
CG7974_OG0011022	455
CG7970_OG0011269	1007
CG7968_OG0009176	2
CG7966_OG0005007	1548
CG7963_OG0004818	49
CG7953_OG0009177	9
CG7950_OG0005728	1274
CG7945_OG0003877_OG0	2747
CG7943_OG0005725	731
CG7924_OG0010877	71
CG7920_OG0002634	28510
CG7916_OG0009178	14
CG7914_OG0000779_OG0	56
CG7912_OG0002633	4
CG7907_OG0000833_OG0	0
CG7906_OG0010875	7
CG7903_OG0002627	1602
CG7900_OG0004794	6100
CG7896_OG0002626	995
CG7889_OG0007461	342
CG7888_OG0010080	1614
CG7886_OG0001496_OG0	21
CG7886_OG0000868_OG0	43
CG7884_OG0007463	29
CG7882_OG0001651	57
CG7881_OG0000874_OG0	93
CG7879_OG0011287	1661
CG7878_OG0004795	2289
CG7872_OG0008525	773
CG7860_OG0003262	67
CG7857_OG0009970	204
CG7856_OG0002687	0
CG7849_OG0005838	335
CG7848_OG0006473	5
CG7841_OG0009971	927
CG7840_OG0001835	288
CG7839_OG0001990	719
CG7834_OG0005697	6812
CG7829_OG0012806	34
CG7824_OG0000436_OG1	16
CG7824_OG0000436_OG0	236
CG7810_OG0003493	325
CG7806_OG0003492	905
CG7798_OG0006116	0
CG7794_OG0005072	12
CG7789_OG0005698	1259
CG7786_OG0006112	478
CG7785_OG0005430	205
CG7781_OG0003489	2275
CG7778_OG0003485	2315
CG7772_OG0007611	1872
CG7768_OG0000182_OG1	11357
CG7768_OG0000182_OG0	11
CG7766_OG0007617	10366
CG7755_OG0006490	0
CG7747_OG0006488	535
CG7745_OG0002803_OG0	348
CG7744_OG0007044	133
CG7742_OG0008837	151
CG7741_OG0002802_OG0	418
CG7739_OG0001980_OG0	298
CG7737_OG0002789_OG0	140
CG7730_OG0010689	209
CG7728_OG0010693	145
CG7724_OG0010911	2645
CG7720_OG0004459	5270
CG7716_OG0003972	69
CG7715_OG0004453	0
CG7714_OG0004452	0
CG7707_OG0000819_OG1	0
CG7706_OG0004446	602
CG7702_OG0005029	96
CG7695_OG0005037	589
CG7694_OG0002458	1200
CG7691_OG0012229	0
CG7685_OG0005044	387
CG7675_OG0002461_OG0	1954
CG7656_OG0009978	1021
CG7655_OG0002600_OG0	213
CG7653_OG0003579_OG0	1
CG7650_OG0009979	243
CG7646_OG0013688	3214
CG7639_OG0006611	1303
CG7634_OG0012696	7
CG7632_OG0010302	895
CG7631_OG0000796	0
CG7630_OG0011911	13812
CG7611_OG0009874	2815
CG7607_OG0010059	275
CG7601_OG0005686	2530
CG7600_OG0010055	1643
CG7582_OG0002494	814
CG7579_OG0011843	0
CG7573_OG0010050	8
CG7568_OG0005114	99
CG7567_OG0002491	0
CG7565_OG0010558	1884
CG7564_OG0010094	830
CG7560_OG0003891	276
CG7557_OG0010047	2
CG7556_OG0007470	1873
CG7551_OG0003890	0
CG7550_OG0010552	352
CG7548_OG0010452	97
CG7546_OG0010453	3245
CG7544_OG0003007_OG0	164
CG7542_OG0003895	0
CG7536_OG0001712	490
CG7530_OG0002250	726
CG7523_OG0004892	776
CG7519_OG0009880	419
CG7518_OG0002453	4483
CG7514_OG0010623	0
CG7512_OG0010043	3
CG7509_OG0010616	14
CG7506_OG0010458	627
CG7497_OG0003898	147
CG7492_OG0010459	1636
CG7488_OG0005014	1600
CG7484_OG0010103	1103
CG7483_OG0004811	792
CG7465_OG0000284_OG1	0
CG7465_OG0000284_OG0	0
CG7461_OG0006464	3447
CG7460_OG0000239_OG1	8
CG7460_OG0000239_OG0	109
CG7458_OG0001961_OG0	98
CG7457_OG0010461	311
CG7453_OG0007469	376
CG7443_OG0012456	35
CG7432_OG0004510	8
CG7430_OG0010115	22209
CG7420_OG0009043	919
CG7414_OG0009846	5435
CG7409_OG0010464	21502
CG7408_OG0010116	1139
CG7407_OG0009847	420
CG7406_OG0007474	1
CG7402_OG0001993_OG0	1240
CG7394_OG0010039	1266
CG7386_OG0010246	79
CG7384_OG0003641	75
CG7382_OG0009454	1663
CG7381_OG0005016	2630
CG7379_OG0002605_OG0	1557
CG7378_OG0007478	11067
CG7376_OG0010245	401
CG7369_OG0003813_OG0	472
CG7368_OG0010036	251
CG7367_OG0009787	1
CG7366_OG0001326	12
CG7365_OG0010178	1100
CG7352_OG0002321_OG0	72
CG7342_OG0004503	17841
CG7341_OG0010128	91
CG7335_OG0010180	0
CG7333_OG0004502	5
CG7333_OG0000168_OG1	19
CG7333_OG0000168_OG0	0
CG7332_OG0007481	1874
CG7330_OG0001996	17
CG7329_OG0009358	202
CG7328_OG0010182	158
CG7326_OG0001781	85
CG7322_OG0008685	553
CG7309_OG0003764	1
CG7300_OG0012527	41
CG7298_OG0011858	0
CG7290_OG0010185	0
CG7289_OG0009070	1955
CG7276_OG0009967	0
CG7275_OG0009968	787
CG7272_OG0009969	1877
CG7264_OG0010799	11
CG7255_OG0009964	66
CG7252_OG0010806	0
CG7251_OG0001932	19
CG7246_OG0003172	308
CG7236_OG0001929	13084
CG7231_OG0009792	401
CG7227_OG0009790	10
CG7222_OG0002849	364
CG7220_OG0001590	596
CG7218_OG0005067	948
CG7215_OG0005064	473
CG7214_OG0009316	1469
CG7213_OG0011159	37
CG7206_OG0001713	1039
CG7203_OG0003622	8511
CG7202_OG0009881	0
CG7201_OG0011162	8
CG7191_OG0009314	4
CG7183_OG0005058	576
CG7182_OG0011175	878
CG7179_OG0009313	0
CG7173_OG0003831_OG0	0
CG7168_OG0005057	378
CG7166_OG0012732	231
CG7164_OG0009311	1
CG7156_OG0005055	399
CG7149_OG0009309	3132
CG7148_OG0009844	904
CG7142_OG0005049	1
CG7140_OG0001960	0
CG7139_OG0003826	1543
CG7137_OG0002936	272
CG7135_OG0003192	48
CG7131_OG0002473_OG0	33
CG7130_OG0003825_OG0	247
CG7126_OG0002469_OG0	4
CG7120_OG0011178	607
CG7115_OG0009797	3098
CG7110_OG0009208	1999
CG7102_OG0000805_OG0	5
CG7101_OG0001780_OG0	156
CG7094_OG0001262	1
CG7091_OG0005015	18
CG7084_OG0004763	828
CG7083_OG0011173	1619
CG7080_OG0004761	0
CG7071_OG0004753	1450
CG7069_OG0000169_OG2	38528
CG7069_OG0000169_OG0	0
CG7065_OG0003159	1078
CG7059_OG0004747	153
CG7058_OG0003336_OG0	6
CG7054_OG0002283	793
CG7049_OG0002062	1178
CG7044_OG0004405	1605
CG7031_OG0001039	0
CG7029_OG0004692	2108
CG7025_OG0000955	0
CG7024_OG0011932	101
CG7017_OG0010186	0
CG7016_OG0004649	295
CG7011_OG0009962	308
CG7006_OG0004646	102
CG6996_OG0002003	0
CG6985_OG0004701	38
CG6984_OG0005915	268
CG6983_OG0011922	792
CG6980_OG0004640	28
CG6978_OG0012324	2
CG6974_OG0004595	3
CG6972_OG0004707	1433
CG6966_OG0004596	1706
CG6962_OG0000656	164
CG6961_OG0001205_OG0	293
CG6959_OG0005583	329
CG6951_OG0003930	487
CG6938_OG0010810	6805
CG6937_OG0004720	516
CG6933_OG0003929	0
CG6931_OG0010811	45
CG6928_OG0004029	1098
CG6927_OG0003197	0
CG6923_OG0005593	990
CG6912_OG0002259	53
CG6910_OG0011905	1024
CG6908_OG0001504_OG0	14297
CG6907_OG0009451	634
CG6903_OG0007904	2206
CG6901_OG0011481	1
CG6893_OG0010143	5
CG6891_OG0008679	225
CG6888_OG0000808	0
CG6885_OG0009924	0
CG6873_OG0012129	0
CG6870_OG0009485	129
CG6867_OG0007869	2789
CG6865_OG0009920	1
CG6847_OG0007866	403
CG6845_OG0002061	869
CG6843_OG0009913	1027
CG6839_OG0001285_OG0	25
CG6836_OG0003865_OG0	1395
CG6834_OG0000255_OG1	312
CG6834_OG0000255_OG0	425
CG6833_OG0010887	401
CG6813_OG0005076	99
CG6805_OG0006454	1484
CG6800_OG0001043_OG0	399
CG6793_OG0010815	1
CG6791_OG0005073	1196
CG6790_OG0001482	7
CG6785_OG0009718	31
CG6770_OG0009719	23133
CG6769_OG0007613	1196
CG6766_OG0009717	2569
CG6765_OG0011184	951
CG6763_OG0005494	90
CG6762_OG0007615	355
CG6761_OG0010996	1083
CG6753_OG0004436	6
CG6749_OG0010986	70
CG6739_OG0003625	179
CG6729_OG0009635	886
CG6726_OG0004678	156
CG6724_OG0009639	462
CG6723_OG0005442	189
CG6712_OG0009726	386
CG6709_OG0010970	232
CG6707_OG0010969	1324
CG6701_OG0002989_OG0	3045
CG6700_OG0009643	2255
CG6696_OG0003092	1
CG6695_OG0004625	2257
CG6693_OG0000862_OG0	713
CG6688_OG0000843_OG1	21
CG6686_OG0009708	1165
CG6685_OG0010966	47
CG6683_OG0011183	55
CG6678_OG0004780	105
CG6675_OG0009586	667
CG6674_OG0010965	712
CG6665_OG0006445	671
CG6664_OG0010694	1240
CG6661_OG0010890	1
CG6660_OG0004690	8
CG6659_OG0008672	1174
CG6656_OG0004786	727
CG6654_OG0002262_OG0	213
CG6652_OG0010692	634
CG6650_OG0010891	301
CG6638_OG0011189	551
CG6628_OG0010958	0
CG6621_OG0005466	2625
CG6614_OG0003773	16
CG6610_OG0011863	179
CG6607_OG0005266	965
CG6602_OG0010230	0
CG6592_OG0010228	0
CG6583_OG0009736	174
CG6576_OG0012209	0
CG6574_OG0000228_OG1	425
CG6574_OG0000228_OG0	502
CG6569_OG0004790	629
CG6567_OG0002369	450
CG6565_OG0009214	932
CG6550_OG0005902	340
CG6523_OG0009218	1703
CG6511_OG0004101	246
CG6503_OG0001093_OG0	2188
CG6497_OG0010914	1
CG6495_OG0009637	2795
CG6484_OG0005876	4223
CG6481_OG0012340	0
CG6479_OG0000241_OG1	277
CG6472_OG0006438	42
CG6470_OG0011743	43
CG6465_OG0002360	128
CG6462_OG0001298	5
CG6454_OG0002527	1879
CG6443_OG0009352	1009
CG6441_OG0009322	1
CG6435_OG0006436	1406
CG6432_OG0005286	0
CG6431_OG0009353	6
CG6429_OG0006435	852
CG6428_OG0008498	506
CG6426_OG0006434	1954
CG6425_OG0011539	10
CG6421_OG0002903	923
CG6420_OG0011537	1567
CG6418_OG0010934	1056
CG6415_OG0009354	98
CG6414_OG0008497	29
CG6409_OG0010932	106410
CG6403_OG0011534	0
CG6398_OG0007688	974
CG6380_OG0003688	0
CG6362_OG0006078	5239
CG6357_OG0012581	1248
CG6356_OG0005293	8782
CG6347_OG0007298	0
CG6345_OG0001429_OG0	400
CG6340_OG0008323	3813
CG6337_OG0007297	3
CG6333_OG0010090	0
CG6330_OG0011523	2160
CG6329_OG0011663	1578
CG6325_OG0001428_OG0	363
CG6321_OG0010079	1008
CG6310_OG0010075	143
CG6304_OG0001200	2
CG6299_OG0008327	1589
CG6295_OG0000299_OG1	0
CG6294_OG0008328	914
CG6293_OG0004895	908
CG6290_OG0008657	1431
CG6287_OG0003769	7502
CG6282_OG0011193	785
CG6280_OG0007289	0
CG6277_OG0000193_OG1	0
CG6276_OG0002268_OG0	980
CG6262_OG0006478	13
CG6254_OG0001498_OG0	368
CG6236_OG0005264	1237
CG6231_OG0004505	1387
CG6230_OG0009675	1691
CG6225_OG0002149	2879
CG6220_OG0007287	2
CG6218_OG0002522_OG0	791
CG6216_OG0010066	43
CG6204_OG0005302	791
CG6201_OG0009674	24
CG6195_OG0004508	1039
CG6191_OG0007284	5727
CG6184_OG0001025	934
CG6180_OG0009760	5102
CG6179_OG0001777	289
CG6178_OG0001471	1333
CG6171_OG0005254	553
CG6168_OG0011849	1
CG6163_OG0010049	324
CG6154_OG0001511	35
CG6153_OG0009754	313
CG6149_OG0001988	0
CG6145_OG0012430	314
CG6145_OG0007277	107
CG6145_OG0007276	5652
CG6144_OG0009364	315
CG6142_OG0005653	38
CG6138_OG0003637	0
CG6136_OG0005251	122
CG6126_OG0005425	196
CG6125_OG0005248	819
CG6115_OG0008890	2998
CG6106_OG0008651	118
CG6094_OG0003642	758
CG6083_OG0011846	394
CG6073_OG0005650	374
CG6071_OG0012178	34
CG6067_OG0008410	1663
CG6066_OG0005621	931
CG6059_OG0005618	10
CG6055_OG0009324	362
CG6052_OG0000140_OG1	0
CG6052_OG0000140_OG0	4139
CG6051_OG0005617	2556
CG6048_OG0008411	1
CG6044_OG0007026	668
CG6041_OG0012119	101
CG6040_OG0004478	1016
CG6036_OG0005646	3
CG6028_OG0002306	1273
CG6026_OG0001023_OG0	2
CG6024_OG0012574	14
CG6024_OG0010021	51
CG6023_OG0000933	434
CG6015_OG0004774	1377
CG6013_OG0004475	1258
CG6012_OG0000699_OG0	538
CG6006_OG0005420	336
CG6005_OG0002159	364
CG6000_OG0002531	609
CG5989_OG0011192	1079
CG5986_OG0005324	1488
CG5984_OG0005374	186
CG5973_OG0009327	39519
CG5969_OG0002011	594
CG5966_OG0008408	62
CG5964_OG0010016	595
CG5961_OG0002147_OG0	0
CG5958_OG0009328	2583
CG5955_OG0010360	572
CG5953_OG0003537_OG0	720
CG5948_OG0011547	7504
CG5946_OG0003884	10289
CG5945_OG0009228	26309
CG5938_OG0005368	1552
CG5937_OG0008620	1221
CG5934_OG0005369	733
CG5928_OG0008618	7
CG5921_OG0008619	846
CG5916_OG0005418	137
CG5913_OG0005680	546
CG5910_OG0003959	718
CG5909_OG0000536	2962
CG5906_OG0010800	2
CG5902_OG0005331	847
CG5897_OG0010801	0
CG5895_OG0010010	496
CG5890_OG0005684	766
CG5888_OG0008862	251
CG5886_OG0002622	799
CG5885_OG0003506	1063
CG5882_OG0005619	21
CG5880_OG0005620	239
CG5877_OG0003264	282
CG5867_OG0009229	31570
CG5866_OG0012424	0
CG5863_OG0002562	0
CG5862_OG0004391	1869
CG5861_OG0001889_OG0	766
CG5854_OG0002535	310
CG5853_OG0003514	990
CG5850_OG0011764	323
CG5850_OG0003519	583
CG5849_OG0001414	75
CG5846_OG0003517	571
CG5835_OG0004480	1430
CG5823_OG0005491	1391
CG5819_OG0001648	114
CG5815_OG0007858	350
CG5810_OG0002134	16
CG5808_OG0004641	130
CG5805_OG0004636	1021
CG5800_OG0007699	480
CG5793_OG0002136	911
CG5790_OG0009501	2
CG5787_OG0003787_OG0	1263
CG5783_OG0003695	112
CG5776_OG0009758	93
CG5773_OG0002765	30
CG5770_OG0000355_OG1	0
CG5768_OG0000414_OG1	3
CG5762_OG0005281	1
CG5758_OG0009494	943
CG5757_OG0006097	155
CG5756_OG0006099	7
CG5746_OG0005284	973
CG5745_OG0004404	2440
CG5742_OG0006107	230
CG5728_OG0005287	568
CG5726_OG0002949	663
CG5721_OG0006684	759
CG5715_OG0000296_OG0	3
CG5708_OG0013250	1023
CG5707_OG0011067	1117
CG5704_OG0001324	609
CG5697_OG0004416	7
CG5693_OG0012157	0
CG5687_OG0011060	5644
CG5674_OG0001904_OG0	180
CG5665_OG0010381	0
CG5662_OG0003265_OG0	0
CG5653_OG0004107_OG0	0
CG5646_OG0005359	1185
CG5645_OG0010820	453
CG5644_OG0011223	1390
CG5641_OG0004427	886
CG5639_OG0005356	339
CG5623_OG0005235	0
CG5618_OG0010382	1371
CG5614_OG0005234_OG0	2
CG5613_OG0007706	443
CG5612_OG0005354	469
CG5611_OG0005352	156
CG5608_OG0002148_OG0	0
CG5597_OG0006944	2750
CG5592_OG0003934	0
CG5589_OG0003902_OG0	248
CG5577_OG0010113	1390
CG5569_OG0006949	1009
CG5568_OG0000172_OG0	7227
CG5568_OG0000054_OG3	6
CG5568_OG0000054_OG2	0
CG5567_OG0003905	1137
CG5565_OG0003564	9
CG5556_OG0000338_OG1	0
CG5556_OG0000338_OG0	0
CG5555_OG0004485	649
CG5554_OG0006954	2434
CG5550_OG0002902	5
CG5543_OG0006958	719
CG5541_OG0003270	1053
CG5535_OG0001992	1244
CG5532_OG0006961	4443
CG5522_OG0006425	768
CG5521_OG0011521	655
CG5516_OG0005213	373
CG5515_OG0005304	1112
CG5510_OG0005307	1207
CG5506_OG0010117	3
CG5504_OG0006965	4270
CG5500_OG0011527	1011
CG5498_OG0010375	1282
CG5493_OG0006713	133
CG5478_OG0005217	0
CG5466_OG0002388_OG0	45
CG5455_OG0005643	1923
CG5447_OG0002614_OG0	215
CG5446_OG0009744	771
CG5445_OG0007709	1045
CG5440_OG0012142	0
CG5439_OG0009773	1011
CG5435_OG0009746	90
CG5421_OG0009748	1
CG5418_OG0000363_OG1	600
CG5412_OG0004928	414
CG5404_OG0005239	129
CG5399_OG0005240	11
CG5397_OG0009036	4416
CG5391_OG0004759	186
CG5390_OG0000799_OG0	5315
CG5388_OG0002286	0
CG5386_OG0004758	2
CG5382_OG0004752	1489
CG5381_OG0012752_OG0	1458
CG5377_OG0002282	962
CG5376_OG0004732	77
CG5359_OG0011949	106
CG5355_OG0009376	1914
CG5347_OG0000362_OG1	533
CG5347_OG0000362_OG0	0
CG5346_OG0004730	2194
CG5339_OG0006940	531
CG5335_OG0006715	266
CG5327_OG0011616	0
CG5326_OG0004728	99
CG5323_OG0006712	447
CG5321_OG0008215	394
CG5316_OG0000459_OG1	27
CG5292_OG0005480	187
CG5290_OG0010121	132
CG5282_OG0010369	1279
CG5281_OG0005435	652
CG5280_OG0011226	212
CG5276_OG0005437	452
CG5274_OG0010368	471
CG5273_OG0007863	13088
CG5270_OG0005440	975
CG5265_OG0000411_OG1	1569
CG5265_OG0000411_OG0	0
CG5262_OG0003960	450
CG5255_OG0005477	0
CG5250_OG0004486_OG0	0
CG5250_OG0002164_OG0	41
CG5246_OG0005476	11
CG5225_OG0002439_OG0	0
CG5217_OG0001367	2
CG5214_OG0005447	19181
CG5213_OG0001072	0
CG5199_OG0003958	316
CG5196_OG0004423	1238
CG5194_OG0000824	0
CG5191_OG0004927	1682
CG5188_OG0011798	838
CG5181_OG0009331	309
CG5180_OG0004925	757
CG5177_OG0009332	12601
CG5174_OG0006697	3329
CG5171_OG0003628	1024
CG5162_OG0001771	2796
CG5160_OG0003629	187
CG5157_OG0010788	0
CG5151_OG0010787	816
CG5149_OG0009334	1203
CG5144_OG0011232	325
CG5131_OG0009479	541
CG5126_OG0000476_OG1	294
CG5122_OG0012368	4
CG5116_OG0005147	519
CG5114_OG0010850	298
CG5111_OG0005145	0
CG5107_OG0000746_OG0	4
CG5104_OG0010357	664
CG5103_OG0010131	9
CG5098_OG0006098	628
CG5089_OG0006413	3
CG5087_OG0011228	1241
CG5084_OG0006091	0
CG5080_OG0009027	765
CG5079_OG0012006	236
CG5071_OG0001454	648
CG5070_OG0003316	23
CG5068_OG0011225	1081
CG5065_OG0002900	1222
CG5062_OG0007994	50
CG5056_OG0009380	534
CG5050_OG0009473	210
CG5048_OG0004051	70
CG5043_OG0009470	2
CG5039_OG0011494	30
CG5038_OG0005257	123
CG5033_OG0006081	386
CG5028_OG0001069_OG0	15314
CG5027_OG0010785	617
CG5026_OG0011220	396
CG5023_OG0002184_OG0	9102
CG5022_OG0009384	351
CG5021_OG0011219	1125
CG5013_OG0005205	205
CG5004_OG0008591	581
CG5003_OG0005338	1067
CG5002_OG0006072	388
CG5001_OG0009034	1811
CG4998_OG0010756	74
CG4995_OG0011801	3
CG4991_OG0001202	557
CG4984_OG0002760_OG0	2404
CG4984_OG0002759_OG0	130
CG4983_OG0009695	0
CG4982_OG0010769	2
CG4972_OG0009387	1066
CG4970_OG0001949_OG0	36
CG4968_OG0009390	880
CG4962_OG0010770	815
CG4957_OG0013252_OG0	513
CG4953_OG0003533	328
CG4951_OG0005413	666
CG4950_OG0002031	79
CG4949_OG0008586	63
CG4945_OG0006635	3099
CG4942_OG0011235	311
CG4936_OG0002179_OG0	652
CG4935_OG0009135	259
CG4928_OG0008578	18825
CG4927_OG0011610	22
CG4914_OG0010862	13
CG4911_OG0011234	134
CG4908_OG0001851	494
CG4907_OG0000248_OG1	0
CG4907_OG0000248_OG0	0
CG4901_OG0003528	527
CG4896_OG0009032	2100
CG4892_OG0009141	0
CG4891_OG0009142	0
CG4887_OG0009031	3084
CG4884_OG0005412	500
CG4882_OG0006945	1552
CG4880_OG0003314	90
CG4872_OG0008573	42
CG4860_OG0004950	112
CG4858_OG0003954	863
CG4854_OG0002177_OG0	79
CG4853_OG0005889	1192
CG4849_OG0002545_OG0	439
CG4847_OG0000539	14002
CG4842_OG0001316	192
CG4839_OG0001846_OG0	35
CG4836_OG0002173_OG0	50
CG4835_OG0003990	1
CG4830_OG0000029_OG1	8
CG4830_OG0000029_OG0	3
CG4829_OG0008569	3718
CG4822_OG0008725	11391
CG4820_OG0005457	365
CG4815_OG0012464	3
CG4813_OG0004704	290
CG4806_OG0006040	1092
CG4789_OG0008565	1731
CG4788_OG0001278	265
CG4781_OG0002749	0
CG4770_OG0002170_OG0	3
CG4768_OG0008563	360
CG4766_OG0011724	57
CG4763_OG0006956	8
CG4757_OG0001077	7241
CG4752_OG0003021	712
CG4751_OG0009679	852
CG4744_OG0007259	8
CG4743_OG0001453_OG0	261
CG4741_OG0006031	34
CG4734_OG0003082	0
CG4733_OG0004520	1776
CG4730_OG0005135	17
CG4716_OG0001672	5013
CG4714_OG0003080	5
CG4712_OG0007253	2
CG4709_OG0003516	341
CG4707_OG0006029	551
CG4704_OG0004691	1
CG4702_OG0002415	1
CG4701_OG0003397_OG0	0
CG4691_OG0001799_OG0	2
CG4686_OG0004517	693
CG4681_OG0006024	252
CG4679_OG0007250	943
CG4678_OG0008306	731
CG4678_OG0000443_OG1	5
CG4676_OG0007249	114
CG4669_OG0010593	1
CG4666_OG0008616	245
CG4661_OG0011728	2
CG4660_OG0008615	278
CG4658_OG0003518	1987
CG4653_OG0008308	6
CG46491_OG0005914	2820
CG4646_OG0007245	661
CG46467_OG0004573	65
CG4645_OG0001756	845
CG46458_OG0000191_OG1	0
CG46439_OG0012943	98
CG46427_OG0001021	8
CG46426_OG0000975_OG1	1417
CG46385_OG0011595	152
CG46385_OG0001131	4465
CG46339_OG0011525	10240
CG46338_OG0001604_OG0	641
CG4631_OG0008865	10
CG46315_OG0001561_OG0	4502
CG46314_OG0001273_OG0	2265
CG4630_OG0007244	4571
CG46308_OG0000426_OG1	3674
CG46307_OG0003676_OG0	2065
CG46301_OG0009410	0
CG46301_OG0003660_OG0	21
CG4629_OG0009015	305
CG46298_OG0002823	0
CG46280_OG0005010	633
CG4627_OG0007243	124
CG4622_OG0002747_OG0	840
CG4619_OG0003513	1329
CG4617_OG0007982	614
CG4615_OG0007829	350
CG4613_OG0010870	2
CG4612_OG0006016	1560
CG4611_OG0010602	380
CG4610_OG0003020	327
CG4607_OG0007828	1183
CG4603_OG0010604	4082
CG46025_OG0003621_OG0	6
CG46025_OG0000798_OG0	281
CG4598_OG0001841	1495
CG4597_OG0011886	2
CG4596_OG0005470	235
CG4594_OG0008846	465
CG4593_OG0007824	327
CG4592_OG0003507	898
CG4586_OG0007816	51
CG4582_OG0005144	0
CG4577_OG0009021	267
CG4576_OG0005227	4254
CG4572_OG0004516	3796
CG4570_OG0002554	30
CG4563_OG0006010	4
CG4558_OG0007810	371
CG4557_OG0007808	1535
CG4554_OG0007017	476
CG4553_OG0002497	246
CG4546_OG0005224	1045
CG4537_OG0009252	168
CG45263_OG0011471	98
CG45263_OG0001417_OG0	58
CG4520_OG0005237	0
CG45122_OG0012445	20
CG4511_OG0001487	1062
CG45105_OG0005219	1492
CG45092_OG0012069	66
CG45085_OG0002895_OG0	3391
CG45078_OG0000532_OG0	13154
CG45072_OG0005730	0
CG45067_OG0012387	3
CG45066_OG0010639	0
CG45065_OG0003272	0
CG45063_OG0012429	0
CG45062_OG0011649	0
CG45061_OG0007553	10
CG45060_OG0011676	1
CG45049_OG0004703	1260
CG4502_OG0003633_OG0	1162
CG45002_OG0008583	119
CG4497_OG0001885_OG0	181
CG4496_OG0009339	172
CG4483_OG0011243	0
CG44837_OG0010804	7
CG44837_OG0004026	3
CG44836_OG0010746	181
CG44836_OG0004017_OG0	171
CG4480_OG0003398_OG0	0
CG44774_OG0007903	395
CG4476_OG0004109	0
CG4467_OG0004665	78
CG4465_OG0004523	0
CG4462_OG0001371_OG0	179
CG4461_OG0011257	11505
CG4459_OG0001372_OG0	2
CG4456_OG0011255	0
CG4455_OG0008859	74
CG4452_OG0011252	1442
CG44435_OG0007233	0
CG44433_OG0011659	0
CG44422_OG0012329	304
CG44422_OG0008005	1
CG44422_OG0001180_OG0	831
CG4438_OG0000685_OG1	1962
CG44362_OG0013260	0
CG44329_OG0001772_OG0	1
CG44325_OG0007743	2387
CG44314_OG0006591	0
CG44261_OG0002352	1
CG44251_OG0002946	0
CG44250_OG0006672	7
CG4424_OG0002176_OG0	166
CG44247_OG0006062	1255
CG44245_OG0011642	4127
CG44243_OG0006119	6067
CG44242_OG0006120	2174
CG4415_OG0011775	0
CG44153_OG0003527	0
CG44153_OG0003526	0
CG44153_OG0001847_OG0	0
CG44153_OG0000792_OG0	14
CG4409_OG0002910	26
CG44098_OG0004153	2184
CG44085_OG0009225	12940
CG4407_OG0003288_OG0	1738
CG4404_OG0008444	1581
CG44014_OG0005243	157
CG44002_OG0000018_OG3	0
CG44002_OG0000018_OG0	18
CG44001_OG0001811	4340
CG44000_OG0001812	3531
CG43998_OG0005535	5
CG43997_OG0012123	0
CG43996_OG0008584	0
CG43980_OG0009866	63
CG43954_OG0011897	439
CG4393_OG0005502	184
CG4390_OG0002181_OG0	549
CG43901_OG0008031	420
CG43897_OG0000561_OG0	26486
CG43897_OG0000454_OG0	1
CG43896_OG0010809	0
CG43894_OG0010147	0
CG43867_OG0007349	1456
CG43867_OG0007348	135
CG43867_OG0003110	15
CG43861_OG0009120	163
CG4382_OG0009273	3
CG43816_OG0000480_OG0	1
CG43795_OG0012642	0
CG43795_OG0002738	8
CG43795_OG0001108	145
CG43783_OG0011924	1785
CG4377_OG0012039	3
CG43779_OG0011790	0
CG43777_OG0000160_OG2	3
CG43777_OG0000160_OG1	0
CG43777_OG0000160_OG0	1
CG43774_OG0000366_OG0	0
CG43759_OG0007477	187
CG43759_OG0007476	153
CG4374_OG0005504	10
CG43740_OG0000924_OG0	519
CG43739_OG0001256_OG0	2565
CG43737_OG0008343	225
CG43736_OG0007812	394
CG43736_OG0007811	1769
CG4372_OG0005945	0
CG43707_OG0001217_OG0	15
CG43693_OG0010081	19123
CG43691_OG0001673	2
CG43689_OG0008496	417
CG4367_OG0001374_OG0	13
CG43675_OG0004874_OG0	4759
CG43672_OG0012121	40
CG43667_OG0011589	0
CG43666_OG0002805	0
CG4364_OG0009267	4968
CG4363_OG0002716	12
CG43638_OG0012550	0
CG4362_OG0004922	2
CG4360_OG0002380_OG0	0
CG43428_OG0012947	0
CG4341_OG0003383	454
CG43400_OG0013029	1
CG43394_OG0009243	2929
CG4338_OG0004611	430
CG43386_OG0007542	35
CG43386_OG0007541	157
CG43373_OG0010737	202
CG43367_OG0010524	26
CG43367_OG0010522	193
CG43367_OG0003982_OG0	762
CG43366_OG0002686	9
CG43347_OG0008053	988
CG43346_OG0003682_OG0	1623
CG43346_OG0001899_OG0	346
CG43342_OG0004749	27
CG43338_OG0009512	32
CG43333_OG0003593_OG0	2
CG43331_OG0003821_OG0	2
CG43330_OG0009822_OG0	1
CG4332_OG0008561	295
CG43329_OG0003820_OG0	0
CG43326_OG0007000	162
CG43325_OG0006999	47
CG43322_OG0009630	220
CG43318_OG0001462	2
CG43317_OG0002515	9
CG43316_OG0006183	2
CG4329_OG0003018	135
CG4328_OG0004035_OG0	0
CG4325_OG0007623	8
CG43244_OG0012646	1
CG43190_OG0012063	8
CG43187_OG0012946	0
CG43163_OG0011181	499
CG4313_OG0003147	869
CG43138_OG0012328	0
CG43134_OG0012667	5
CG43127_OG0011912	0
CG43123_OG0012835	2
CG43121_OG0010863	2
CG43115_OG0000625_OG0	0
CG43111_OG0012079	8
CG43103_OG0011562	404
CG43102_OG0001087_OG1	157
CG4306_OG0003910	586
CG43066_OG0006705	1905
CG43058_OG0000079_OG0.2	0
CG43058_OG0000079_OG0	0
CG43057_OG0012521	2
CG4301_OG0003247	114
CG4297_OG0003356	1933
CG4294_OG0001154	2536
CG4293_OG0003182	1070
CG4291_OG0003373	769
CG4287_OG0005214	987
CG4286_OG0006614	4
CG42851_OG0002753_OG0	5
CG42846_OG0012591	267
CG42834_OG0000465_OG1	0
CG42834_OG0000465_OG0	0
CG4282_OG0006484	295
CG42822_OG0000391_OG1	8
CG42822_OG0000391_OG0	9
CG42820_OG0008845	2
CG4281_OG0007621	888
CG42819_OG0003472	0
CG42816_OG0000818_OG0	3
CG42814_OG0005610	0
CG42813_OG0005611	1570
CG42812_OG0011502	0
CG42810_OG0009203	0
CG42809_OG0009204	7
CG42808_OG0007283	2890
CG42807_OG0007282	234
CG42797_OG0011678	195
CG42795_OG0000869_OG0	3873
CG4278_OG0009391	328
CG42788_OG0002258	867
CG42780_OG0011702	2
CG42758_OG0012711	0
CG42750_OG0009500	1
CG42750_OG0003696	42
CG42750_OG0001905	9
CG42749_OG0011703	9
CG42749_OG0007992	1
CG42748_OG0000141_OG1	2246
CG42747_OG0010255	13
CG42741_OG0001549	23
CG42729_OG0012374_OG0	0
CG42728_OG0011841_OG0	0
CG42727_OG0005259	168
CG42726_OG0005260	113
CG42724_OG0002108_OG0	4796
CG4271_OG0003453	0
CG4270_OG0001823	0
CG42709_OG0009930	1605
CG42700_OG0006186	637
CG4269_OG0007013	109
CG42699_OG0008425	119
CG42699_OG0008422	285
CG42699_OG0003284_OG0	0
CG42697_OG0006709	0
CG42685_OG0001798_OG0	0
CG4267_OG0000616_OG0	908
CG42676_OG0004074	1052
CG42675_OG0004246	4197
CG42674_OG0002002	155
CG42674_OG0002001	1542
CG42673_OG0004068	1235
CG42672_OG0003004	7947
CG42671_OG0010054	2130
CG4266_OG0006280	2119
CG42668_OG0002379_OG0	129
CG42663_OG0007218	224
CG42658_OG0001822	0
CG42635_OG0009488	0
CG42634_OG0007238	0
CG42633_OG0004909	1584
CG42613_OG0011448	108
CG4259_OG0011780	41
CG42594_OG0007906	119
CG42592_OG0012020	0
CG42591_OG0011883	2
CG42588_OG0001287_OG0	75
CG42585_OG0000942_OG0	0
CG42568_OG0011637	63
CG42564_OG0004293	19
CG42562_OG0012050	58
CG42561_OG0001560	101
CG42558_OG0005717	697
CG42557_OG0005716	410
CG42554_OG0011345	629
CG42553_OG0011346	324
CG42542_OG0004600	1087
CG42541_OG0008501	537
CG42540_OG0011919	7489
CG42534_OG0011950_OG0	46
CG42534_OG0002536_OG0	1362
CG42531_OG0002927	0
CG42525_OG0012198	0
CG42521_OG0013684	1
CG42518_OG0006496	835
CG42516_OG0007177	63
CG42514_OG0010739	500
CG42512_OG0008312	29
CG4250_OG0000304_OG0	31
CG42505_OG0004958	0
CG42502_OG0009526	15084
CG42494_OG0003997	35
CG42488_OG0005148	29
CG42487_OG0011511	116
CG42458_OG0001303	149
CG42450_OG0000934_OG0	0
CG42449_OG0007364	37
CG42445_OG0010548	204
CG42404_OG0011991	9
CG42404_OG0004608	209
CG42402_OG0000508_OG1	39
CG4239_OG0008192	4979
CG42399_OG0008727	2246
CG42394_OG0012258	448
CG42390_OG0004767	9936
CG4238_OG0009074	1952
CG42382_OG0006382	83
CG42376_OG0007850	942
CG42375_OG0002215_OG0	1067
CG42367_OG0001229	156
CG42366_OG0003509	2545
CG42365_OG0000353_OG1	408
CG42360_OG0000759	239
CG42354_OG0008172	1681
CG42353_OG0008173	614
CG42346_OG0008702	3
CG42346_OG0001787	36
CG42342_OG0004990	120
CG42340_OG0007720	26
CG42340_OG0001702	311
CG42339_OG0003223	169
CG42339_OG0000511	19
CG42337_OG0010318	623
CG42336_OG0002801_OG0	286
CG42331_OG0001400_OG0	28
CG42329_OG0003563	15
CG42327_OG0001449_OG0	1324
CG42326_OG0012307	3
CG42326_OG0007140	1330
CG42324_OG0010677	420
CG42323_OG0008656	5
CG42322_OG0011480_OG0	2459
CG42322_OG0004942	1768
CG42319_OG0007254	4418
CG4230_OG0008841	1230
CG42304_OG0011107	294
CG4229_OG0010735	4
CG42296_OG0009075	11
CG42288_OG0006539	2
CG42272_OG0010212	21
CG42271_OG0008230	2113
CG42269_OG0010229	282
CG42268_OG0010985	1275
CG42266_OG0008856	23
CG42260_OG0011645	148
CG42260_OG0006985	7
CG42260_OG0006983	2
CG42260_OG0000441_OG0	0
CG42259_OG0011669	101
CG42258_OG0008469	2078
CG42255_OG0010013	13
CG42249_OG0008019	6
CG42246_OG0012599	123
CG42245_OG0011101	166
CG42240_OG0007716	1108
CG42239_OG0012035	188
CG42238_OG0003670_OG0	369
CG42237_OG0008430	787
CG42235_OG0005678	38
CG42235_OG0000467	125
CG42233_OG0002672	198
CG4218_OG0003587_OG0	3
CG4213_OG0008750	2085
CG4210_OG0002263	48
CG4199_OG0001695	7342
CG4198_OG0001722	0
CG4194_OG0007620	22
CG4168_OG0003408_OG0	60
CG4161_OG0008814	0
CG4151_OG0007376	4
CG41378_OG0013458_OG0	48
CG4133_OG0008759	1530
CG4119_OG0007369	1252
CG4116_OG0001184	0
CG4115_OG0002408_OG0	19
CG41106_OG0000937_OG0	0
CG4101_OG0010724	169
CG4080_OG0011261	1693
CG4078_OG0003286	284
CG4074_OG0010351	250
CG4073_OG0004901	0
CG4069_OG0009940	487
CG4053_OG0005473	0
CG4049_OG0006877	699
CG40498_OG0013258_OG0	0
CG40485_OG0008703	2
CG4045_OG0007618	521
CG4042_OG0010350	643
CG4041_OG0003196	1070
CG4038_OG0012056_OG0	185
CG4036_OG0003610	377
CG4025_OG0007800	917
CG4022_OG0011263	91
CG4021_OG0000332_OG3	1015
CG4020_OG0008415	5
CG40198_OG0012428	52
CG40191_OG0012755	231
CG4017_OG0009259	0
CG4009_OG0002376	2
CG4004_OG0000336_OG0	20
CG4000_OG0004939	36236
CG40006_OG0011401_OG0	1717
CG3999_OG0002597_OG0	321
CG3995_OG0002374	256
CG3987_OG0004598	0
CG3984_OG0004597	113
CG3961_OG0013687	420
CG3961_OG0003868_OG0	5048
CG3955_OG0006544	275
CG3942_OG0002413_OG0	1
CG3939_OG0008123	252
CG3919_OG0010873	651
CG3918_OG0007721	262
CG3916_OG0004946	0
CG3909_OG0001390	624
CG3907_OG0006862	2496
CG3906_OG0001555	41
CG3902_OG0009916	6088
CG3894_OG0002752	604
CG3880_OG0011576	23
CG3868_OG0002040_OG1	4
CG3860_OG0006859	2032
CG3857_OG0007628	150
CG3847_OG0001700	1246
CG3842_OG0007717	1478
CG3841_OG0009274	1
CG3831_OG0002724	90
CG3829_OG0005855	230
CG3823_OG0007714	206
CG3819_OG0003867_OG0	1
CG3817_OG0004588	271
CG3815_OG0007712	481
CG3808_OG0003861_OG0	163
CG3803_OG0002998	835
CG3795_OG0007650	0
CG3793_OG0009150	746
CG3792_OG0003422	1488
CG3788_OG0005989	47
CG3781_OG0003320	577
CG3777_OG0007845	239
CG3776_OG0005858	1814
CG3770_OG0005864	163
CG3769_OG0009285	1230
CG3764_OG0001313_OG0	1664
CG3760_OG0005867	2020
CG3748_OG0001880	0
CG3746_OG0007003	248
CG3744_OG0004651	983
CG3740_OG0007657	1642
CG3739_OG0004494	18
CG3735_OG0006846	443
CG3734_OG0004492	4
CG3732_OG0007007	647
CG3726_OG0008413	908
CG3719_OG0007674	2302
CG3708_OG0012312	0
CG3706_OG0007345	68
CG3704_OG0001684	664
CG3703_OG0007384	822
CG3702_OG0003389	2859
CG3700_OG0006969	624
CG3699_OG0007385	1047
CG3698_OG0010344	0
CG3690_OG0007386	0
CG3687_OG0006111	4
CG3679_OG0001737	36
CG3663_OG0006036	884
CG3662_OG0003370	13017
CG3655_OG0007393	1238
CG3652_OG0009006	924
CG3650_OG0006058	9
CG3649_OG0011952	1
CG3645_OG0008733	670
CG3640_OG0006035	8
CG3638_OG0000424_OG0	518
CG3634_OG0010341	659
CG3632_OG0008182	3046
CG3631_OG0002255	328
CG3630_OG0007790	7588
CG3626_OG0003202	481
CG3625_OG0012586	21
CG3625_OG0012131	102
CG3625_OG0008740	7575
CG3618_OG0010339	1123
CG3611_OG0006056	2
CG3610_OG0004580	0
CG3609_OG0003446	4642
CG3604_OG0000941	205
CG3603_OG0003236	421
CG3598_OG0008113	2
CG3597_OG0001821	1327
CG3594_OG0006049	191
CG3592_OG0008112	2
CG3589_OG0006051	531
CG3588_OG0008109	60
CG3587_OG0007627	317
CG3581_OG0004490	3
CG3568_OG0007924	1353
CG3566_OG0008604	396
CG3565_OG0006027	0
CG3558_OG0008918	2575
CG3557_OG0003441	6
CG3556_OG0007927	8204
CG3552_OG0004070	722
CG3548_OG0006026	308
CG3546_OG0007920	7
CG3544_OG0001794	44
CG3534_OG0002434_OG0	724
CG3529_OG0011020	1910
CG3528_OG0003434	0
CG3527_OG0007921	271
CG3526_OG0003235	11
CG3520_OG0002740	1283
CG3517_OG0004496	2
CG3515_OG0003433	0
CG3513_OG0008793	127
CG3511_OG0006021	1174
CG3505_OG0002587_OG0	966
CG3502_OG0011566	3
CG3500_OG0005967	532
CG3494_OG0006012	1
CG3492_OG0006011	0
CG3483_OG0006009	0
CG3457_OG0007783	3
CG3448_OG0004071	108
CG34462_OG0011170	1
CG34461_OG0011169	31
CG34459_OG0006428	42
CG34458_OG0006420	0
CG34457_OG0006419	4
CG34456_OG0011250	38
CG34452_OG0009985	3
CG34451_OG0012174	0
CG34448_OG0011758	0
CG34447_OG0003439	3
CG34445_OG0011648	165
CG34435_OG0011667	0
CG34434_OG0003115	1
CG34433_OG0000393_OG1	0
CG34433_OG0000393_OG0	0
CG34429_OG0010152	0
CG34428_OG0010151	0
CG34427_OG0011209	1
CG34426_OG0011208	1
CG34423_OG0012478	589
CG34417-PT_OG0007726	37833
CG34409_OG0004557	157
CG34408_OG0007523	7259
CG34404_OG0005253	1174
CG34398_OG0009802	2911
CG34396_OG0001584_OG0	28
CG34393_OG0008899	109
CG34386_OG0006096	0
CG34384_OG0002124_OG0	70
CG34382_OG0010973	194
CG3437_OG0011017	174
CG34377_OG0012423	0
CG34377_OG0004762	1
CG34376_OG0001406_OG0	906
CG34375_OG0000733_OG0	155
CG34370_OG0005939	355
CG3436_OG0008729	846
CG34367_OG0003651_OG0	0
CG34357_OG0003108	23
CG34357_OG0001163_OG0	2
CG34355_OG0005531	157
CG34354_OG0005411	50
CG34353_OG0000493_OG1	132
CG3434_OG0011016	343
CG34348_OG0007999	760
CG34347_OG0005798	750
CG34345_OG0009606	2
CG34342_OG0010585	13823
CG34338_OG0011698	0
CG34334_OG0000337_OG0	0
CG34331_OG0003299	85
CG34330_OG0012314	2
CG34325_OG0008538	1179
CG34324_OG0008640	14
CG34316_OG0004606	10
CG34313_OG0008888	306
CG3430_OG0003749_OG0	142
CG34309_OG0002377	4176
CG34302_OG0004572	0
CG34301_OG0011474	48
CG34298_OG0012022	0
CG34297_OG0004310	8
CG34296_OG0005127	13
CG34293_OG0005614	213
CG34290_OG0005292	4
CG34289_OG0000863_OG0	0
CG34282_OG0004449	0
CG34277_OG0012613	0
CG34269_OG0012211	5
CG34267_OG0000345_OG0.2	2
CG34267_OG0000345_OG0	0
CG34266_OG0010624	0
CG34265_OG0012388	10
CG34256_OG0003863_OG0	121
CG34253_OG0012409	73
CG34251_OG0010105	4
CG34247_OG0010777	1
CG34244_OG0010876	2
CG34236_OG0011954	17
CG34232_OG0011607	21
CG34230_OG0011606	4
CG34229_OG0006569	224
CG34228_OG0012295	362
CG34224_OG0012287	0
CG34223_OG0002792_OG0	0
CG34221_OG0006303	4
CG34217_OG0007164	1
CG34216_OG0002874	11
CG34214_OG0006039	8
CG34210_OG0012043	1
CG3420_OG0006792	425
CG34205_OG0006457	62
CG34204_OG0011564	0
CG34203_OG0006929	19
CG34202_OG0006247	0
CG34201_OG0006246	3
CG34199_OG0007086	0
CG34195_OG0002761_OG0	211
CG34194_OG0005885	2
CG34193_OG0005890	0
CG34185_OG0006129	238
CG34183_OG0009253	142
CG34181_OG0003617	0
CG34177_OG0009002	0
CG34175_OG0013089	17
CG34174_OG0011759	65
CG34165_OG0012133_OG0	3
CG34164_OG0011821	10
CG34163_OG0012936	79
CG34159_OG0001850_OG0	807
CG34150_OG0002271	947
CG34149_OG0004750	128
CG34148_OG0004785	253
CG34141_OG0000674_OG0	1373
CG34140_OG0011382	320
CG34135_OG0004830	462
CG34134_OG0009247	419
CG34133_OG0002624_OG0	408
CG34130_OG0005649	0
CG34129_OG0005648	2
CG34126_OG0003420	1097
CG34125_OG0008959	1137
CG34124_OG0008960	41
CG34120_OG0007493	13015
CG34117_OG0002350	1746
CG34116_OG0011875	102
CG34115_OG0012289	21
CG34109_OG0001845	138
CG34107_OG0002596_OG0	74
CG3408_OG0011009	125
CG3407_OG0008782	47
CG34057_OG0011334	72
CG34056_OG0011335	464
CG34045_OG0011650	7
CG34039_OG0012393	503
CG3402_OG0011357	255
CG34029_OG0012038	0
CG34028_OG0011929	192
CG34015_OG0011734	197
CG34012_OG0003894	0
CG34007_OG0013437	21
CG34005_OG0012480	0
CG34001_OG0010948	79
CG33998_OG0006663	2
CG33995_OG0001813	1827
CG33993_OG0010224	183
CG33986_OG0001978_OG0	0
CG33981_OG0011578	16
CG33969_OG0010373	211
CG33966_OG0001332	6
CG33965_OG0004122	110
CG33964_OG0001118_OG0	397
CG33958_OG0011613	1
CG33958_OG0006685	10
CG3386_OG0011354	331
CG33791_OG0011283	753
CG33791_OG0000825_OG0	442
CG33772_OG0009819	0
CG33771_OG0001284_OG0	0
CG33770_OG0003818_OG0	0
CG3376_OG0006893	1494
CG33769_OG0009820_OG0	0
CG33768_OG0001959_OG0	0
CG33767_OG0009821_OG0	0
CG33725_OG0000036_OG3	0
CG33722_OG0000847	683
CG33722_OG0000461_OG0	36
CG33695_OG0009685	317
CG3368_OG0005366	1106
CG33672_OG0012496	43
CG33639_OG0008645	49
CG33635_OG0008730	202
CG33631_OG0002246	0
CG33630_OG0002245	1
CG3358_OG0006783	58
CG3356_OG0006888	1820
CG3355_OG0008989	0
CG33557_OG0011675	4
CG33552_OG0011765_OG1	6
CG33543_OG0009073	136
CG33523_OG0011860	1336
CG33523_OG0010223	398
CG33521_OG0012955_OG0	4011
CG33514_OG0000631	19
CG33510_OG0003673_OG0	0
CG33509_OG0012231	45
CG33506_OG0006173	576
CG33493_OG0010938	557
CG33490_OG0001987	3
CG3348_OG0005363	122
CG33489_OG0010038	0
CG3347_OG0012346	0
CG33467_OG0000567_OG0	0
CG3345_OG0008735	112
CG3342_OG0007722	404
CG3339_OG0002537_OG0	224
CG3337_OG0004388	472
CG3335_OG0007855	568
CG33342_OG0005274	4
CG33341_OG0005277	0
CG33340_OG0005279	8
CG33339_OG0005280	2
CG33333_OG0000494_OG1	0
CG33332_OG0004584	185
CG33331_OG0004583	171
CG33322_OG0009440	0
CG3330_OG0000859_OG0	35
CG33307_OG0009181	124
CG33306_OG0009180	0
CG33303_OG0003649_OG0	1862
CG33299_OG0009270	0
CG3328_OG0006885	7029
CG33288_OG0010290	5269
CG33287_OG0002009_OG0	0
CG33286_OG0010331	0
CG33282_OG0000945	0
CG33281_OG0000946_OG0	0
CG33263_OG0010577	3
CG33257_OG0010755	0
CG33253_OG0003120	4
CG3323_OG0001725	0
CG33234_OG0004082	0
CG33233_OG0001325	0
CG33229_OG0004132	395
CG33228_OG0006041	145
CG33225_OG0000409_OG0	45
CG33223_OG0000477_OG0	0
CG33203_OG0005383	268
CG33203_OG0005381	89
CG33203_OG0002541_OG0	20
CG33203_OG0000535_OG0	76
CG33189_OG0004835	168
CG33181_OG0008632	12209
CG33178_OG0008348	12110
CG33177_OG0008349	2160
CG33170_OG0011828	1396
CG33160_OG0004000_OG0	1
CG33159_OG0011398_OG0	2578
CG33158_OG0010742	76
CG33158_OG0010740	256
CG33156_OG0007278	752
CG33144_OG0000673	2531
CG33143_OG0007011	1647
CG33140_OG0002960	6
CG33129_OG0009654	1183
CG33128_OG0003565	0
CG33127_OG0008748	3
CG33120_OG0011407	71
CG33116_OG0001863_OG0	272
CG33111_OG0005529	795
CG33110_OG0004724	831
CG33109_OG0004540	4
CG33108_OG0005328	542
CG33107_OG0004721	211
CG3309_OG0007988	383
CG33099_OG0002280	11
CG33098_OG0004422	1533
CG33096_OG0005180	165
CG33090_OG0009172	186
CG3308_OG0004383	2471
CG33080_OG0008088	3474
CG3306_OG0011915	0
CG33061_OG0010760	0
CG33060_OG0010759	0
CG33057_OG0011179_OG0	32
CG33057_OG0000823_OG0	22
CG33056_OG0010315	6917
CG33054_OG0010316	617
CG33003_OG0009005	0
CG32988_OG0001282	0
CG32987_OG0009804	0
CG32986_OG0009805	14
CG32985_OG0000626_OG0	3
CG32983_OG0012369	1
CG3294_OG0008983	504
CG32944_OG0007335	1002
CG32939_OG0002231_OG0	702
CG3288_OG0010337	207
CG3285_OG0000700_OG0	2
CG32857_OG0000935_OG0	12
CG32856_OG0005212	232
CG32855_OG0001071_OG0	3173
CG32846_OG0011118	1
CG32833_OG0001107	0
CG3281_OG0004965	318
CG32817_OG0000601_OG0	6
CG32816_OG0003186_OG0	0
CG32816_OG0000920	111
CG32815_OG0007344	494
CG32813_OG0007673	553
CG32812_OG0011693	13
CG32809_OG0007655	636
CG32809_OG0007652	150
CG32808_OG0007667	428
CG32803_OG0007635	593
CG32801_OG0007634	383
CG32795_OG0003234	1814
CG32793_OG0008111	2
CG3277_OG0001236	37
CG32772_OG0007905	1113
CG32767_OG0001717_OG0	1368
CG32762_OG0000683	218
CG32755_OG0008412	1
CG32750_OG0008612	72
CG32736_OG0007823	850
CG32718_OG0007961	4
CG3270_OG0002975_OG0	133
CG32708_OG0007742	572
CG32700_OG0012092	3
CG32700_OG0007564	37
CG32695_OG0012091	30
CG32694_OG0007539	2287
CG32694_OG0007538	1968
CG32687_OG0008059	485
CG32683_OG0001183_OG0	162
CG32681_OG0003227	7
CG32679_OG0011707	3
CG32679_OG0000370_OG1	12
CG32679_OG0000370_OG0	65
CG32669_OG0001726	10
CG32668_OG0008009	3044
CG32650_OG0003289_OG0	1
CG32647_OG0008447	481
CG32645_OG0008486	96
CG32643_OG0008437	0
CG32642_OG0008440	0
CG32641_OG0011737_OG0	1282
CG32639_OG0008555	32
CG32638_OG0008429	1208
CG32633_OG0001774	0
CG32631_OG0008635	0
CG3262_OG0012594	453
CG32603_OG0008238	2
CG32599_OG0008226	3
CG32591_OG0001749	23
CG32590_OG0008364	234
CG3257_OG0006878	1734
CG32579_OG0011713	315
CG32576_OG0008180	460
CG32573_OG0008313	282
CG32572_OG0011732	53
CG32564_OG0008598	5
CG32563_OG0000694_OG1	25
CG32554_OG0007683	128
CG32551_OG0008658	1025
CG32548_OG0008659	0
CG32548_OG0001778	10
CG32547_OG0008660	950
CG32544_OG0008687	196
CG3253_OG0011636	318
CG32537_OG0007454	593
CG32536_OG0007453	456
CG32533_OG0007447	606
CG32532_OG0007439	5
CG32521_OG0012315_OG0	0
CG32521_OG0007492	2145
CG3251_OG0008987	0
CG32512_OG0007498	245
CG32488_OG0011123	0
CG32487_OG0011124	0
CG32486_OG0003995	4866
CG32485_OG0010634	968
CG32473_OG0001441_OG0	2017
CG3246_OG0008822	491
CG32459_OG0011829	16
CG32450_OG0009828	0
CG32448_OG0009845	661
CG32447_OG0009862	103
CG32445_OG0009867	1
CG32444_OG0000371_OG1	0
CG32444_OG0000371_OG0	11067
CG32440_OG0010293	0
CG32437_OG0012190	0
CG32436_OG0010297	0
CG32436_OG0010295	13
CG32432_OG0010334	1311
CG32428_OG0003094	1463
CG32425_OG0003955	2574
CG32409_OG0010218	340
CG32407_OG0010222	594
CG32391_OG0010408	1
CG32379_OG0010444	0
CG32374_OG0000452_OG1	1
CG32373_OG0011399	119
CG32369_OG0010466	2375
CG32365_OG0000630	452
CG32354_OG0004092_OG0	510
CG32344_OG0000220	460
CG32333_OG0004119	1159
CG32305_OG0000379_OG1	1
CG32305_OG0000379_OG0	0
CG32302_OG0011078	0
CG32280_OG0010647	1262
CG32278_OG0010648	1203
CG32278_OG0000995_OG0	1185
CG32277_OG0003999_OG0	1
CG32271_OG0003998	4612
CG3226_OG0003169	1563
CG32266_OG0010472	8
CG32264_OG0003977_OG0	367
CG32264_OG0003976	4771
CG32263_OG0012407	0
CG32262_OG0003978	503
CG32260_OG0010513	119
CG3225_OG0008980	158
CG3224_OG0007730	943
CG32249_OG0011133	8
CG32248_OG0011132	1
CG32241_OG0011134	13
CG32240_OG0011147	30
CG3223_OG0002297_OG0	1238
CG32237_OG0010612	0
CG32236_OG0012893	0
CG32232_OG0002025	3
CG3222_OG0011008	1
CG32225_OG0010386	1785
CG32221_OG0010395	990
CG32206_OG0000983_OG0	312
CG32204_OG0003866_OG0	84
CG32202_OG0010141	332
CG32196_OG0011853	206
CG32195_OG0001994	453
CG32191_OG0001294_OG0	572
CG32187_OG0003903_OG0	301
CG32182_OG0003901	4
CG32176_OG0000524_OG0	60
CG32170_OG0010703	1332
CG3216_OG0002808	5
CG32147_OG0009957	298
CG3213_OG0001869_OG0	0
CG32137_OG0010901	4223
CG32121_OG0010578	423
CG32119_OG0010155	0
CG32112_OG0011838	1512
CG32104_OG0010834	1495
CG32100_OG0004033_OG0	289
CG32095_OG0010012	368
CG32091_OG0010033	5109
CG32087_OG0000985_OG0	0
CG32086_OG0010037	0
CG32085_OG0010030	717
CG32081_OG0000175_OG0	32
CG32079_OG0010082	0
CG32075_OG0010077	358
CG32069_OG0012541	290
CG32066_OG0010945	582
CG32066_OG0010942	325
CG32055_OG0010956	14
CG32054_OG0010962	0
CG32053_OG0010963	0
CG32052_OG0010979	54
CG32052_OG0001321_OG0	0
CG32040_OG0011248	323
CG32037_OG0011010	8
CG32036_OG0011011	13
CG32032_OG0011236	1430
CG32026_OG0004103	7
CG32023_OG0000344_OG1	2
CG32022_OG0011199	267
CG3199_OG0004538	0
CG3198_OG0007732	2524
CG31975_OG0011750	3
CG31974_OG0003349_OG0	85
CG31957_OG0008777	204
CG31954_OG0008817	6
CG31949_OG0000213	0
CG31948_OG0000030_OG2	0
CG31937_OG0009055	1470
CG31933_OG0009061	0
CG31928_OG0011962	0
CG31926_OG0009041	1
CG31924_OG0009038	0
CG3191_OG0007771	1052
CG31917_OG0003417	1705
CG31915_OG0009449	100
CG31913_OG0003726	1
CG31910_OG0009625	8
CG31908_OG0009633	1464
CG31897_OG0011761_OG0	42
CG31886_OG0009798	245
CG31875_OG0003521	6
CG31872_OG0000167_OG1	0
CG31872_OG0000167_OG0	2
CG31871_OG0003634	170
CG31869_OG0003762_OG0	3924
CG31855_OG0009216	436
CG3184_OG0001704_OG0	198
CG31848_OG0012357	0
CG31826_OG0011961	28
CG31823_OG0001867_OG0	0
CG31821_OG0000449_OG0	0
CG31819_OG0012352	0
CG31809_OG0000479_OG1	6726
CG31805_OG0009456	0
CG31802_OG0009499	0
CG31800_OG0011811	538
CG31798_OG0003714	2
CG31797_OG0003708	2
CG31792_OG0000010_OG6	19
CG31792_OG0000010_OG5	614
CG31792_OG0000010_OG4	481
CG31792_OG0000010_OG3	2
CG31792_OG0000010_OG2	0
CG31792_OG0000010_OG1	628
CG31792_OG0000010_OG0	3156
CG31789_OG0012596	4
CG31787_OG0003697	0
CG31784_OG0001902	0
CG31778_OG0008791	69
CG31777_OG0008790	182
CG31776_OG0011755	4
CG31769_OG0009409	956
CG31760_OG0009735	79
CG31760_OG0001950	232
CG31751_OG0009515	1941
CG31751_OG0009513	443
CG31743_OG0008889	8556
CG31741_OG0009492	0
CG31735_OG0003578_OG0	0
CG31730_OG0011791	1
CG31729_OG0009222	4356
CG31717_OG0012522	799
CG31712_OG0003511	5204
CG31710_OG0009268	891
CG31706_OG0000704_OG0	200
CG31705_OG0001279_OG0	6086
CG31690_OG0008952	244
CG3168_OG0007739	1423
CG31689_OG0008951	11291
CG31688_OG0009420	605
CG31688_OG0009419	202
CG31678_OG0009428	1855
CG31676_OG0001252_OG0	2080
CG31675_OG0000959_OG0	628
CG31674_OG0001894	397
CG31673_OG0003667	597
CG31668_OG0000090_OG3	2340
CG31668_OG0000090_OG1	0
CG31664_OG0000192_OG0	0
CG31663_OG0009063	215
CG31661_OG0003566	0
CG3165_OG0008923	636
CG31650_OG0001814	1546
CG3164_OG0000940	14106
CG31648_OG0009450	462
CG3163_OG0006864	508
CG31638_OG0000521_OG0	551
CG31637_OG0003743_OG0	3523
CG31636_OG0009610	321
CG31635_OG0009608	7711
CG31633_OG0001938	404
CG31624_OG0000961_OG0	2
CG3156_OG0007838	953
CG31559_OG0001345	3
CG31551_OG0011426	3
CG31550_OG0004200	4421
CG31549_OG0004221	306
CG31548_OG0004224	539
CG31546_OG0004223	0
CG31542_OG0004183	1
CG31538_OG0004175	87
CG31528_OG0007336	0
CG31523_OG0007342	1348
CG31522_OG0007341	2009
CG31516_OG0003095_OG0	0
CG31510_OG0005178	293
CG3149_OG0008090	1425
CG31496_OG0004345	0
CG31482_OG0001013_OG0	0
CG31473_OG0004365	27
CG31468_OG0012266	3
CG31467_OG0000189_OG1	122
CG31467_OG0000189_OG0	9
CG31465_OG0004784	10
CG31464_OG0004806	1
CG31463_OG0004807	0
CG31460_OG0004822	185
CG31459_OG0011452	0
CG31457_OG0004673	143
CG31454_OG0000188_OG2	1
CG31446_OG0002517	0
CG31445_OG0000048_OG4	184
CG31445_OG0000048_OG2	449
CG31441_OG0005450	290
CG31437_OG0005151	0
CG31431_OG0004788	68
CG31419_OG0000390_OG1	0
CG31419_OG0000390_OG0	0
CG31407_OG0002239	0
CG31404_OG0002167	0
CG31388_OG0005449	255
CG31381_OG0004652	89
CG31380_OG0005133	128
CG31373_OG0002366	38
CG31371_OG0011551	0
CG31368_OG0005581	37
CG31368_OG0005579	1161
CG31365_OG0004674	476
CG31360_OG0001500_OG0	348
CG31345_OG0005025	1304
CG31344_OG0004603	6502
CG31343_OG0000735_OG0	0
CG31342_OG0002455	1227
CG31337_OG0002194_OG0	0
CG31327_OG0000246_OG1	0
CG31327_OG0000246_OG0	0
CG31326_OG0000838	768
CG31324_OG0005654	193
CG31323_OG0005652	67
CG31321_OG0004549	309
CG31313_OG0001495_OG0	2305
CG31301_OG0002521	1283
CG31296_OG0011499	163
CG31294_OG0005238	0
CG31288_OG0000295	7027
CG31279_OG0004976	70
CG31278_OG0002365	197
CG31275_OG0004998	0
CG31272_OG0002367	86
CG31269_OG0002559_OG0	0
CG31268_OG0011967_OG0	0
CG31267_OG0005475	0
CG31266_OG0005474	0
CG31265_OG0002560_OG0	1
CG31251_OG0002601_OG0	245
CG3124_OG0005970	0
CG31249_OG0002602_OG0	295
CG31248_OG0004322	1264
CG31245_OG0011986	11
CG3123_OG0000323_OG1	0
CG31233_OG0002312	1
CG31231_OG0005031	4
CG31229_OG0005030	836
CG31224_OG0005034	1549
CG31223_OG0002398_OG0	205
CG31221_OG0012249	4635
CG31211_OG0004966	10103
CG31207_OG0000179_OG1	1892
CG31207_OG0000179_OG0	2846
CG31204_OG0005801	0
CG31200_OG0001434	3213
CG3119_OG0008937	54
CG31199_OG0001054	4005
CG31198_OG0001413	8
CG31195_OG0001055_OG0	546
CG31191_OG0004944_OG0	10
CG31191_OG0002407_OG0	3320
CG31189_OG0000569_OG0	1081
CG31183_OG0005222	634
CG31178_OG0004787	4
CG31176_OG0000647_OG0	367
CG31161_OG0004714	16
CG31157_OG0011486	130
CG31156_OG0004716	357
CG31145_OG0005510	3098
CG31141_OG0001490	0
CG31140_OG0005333	1612
CG31128_OG0012632	1
CG31126_OG0004626	429
CG31125_OG0004624	451
CG31122_OG0001444_OG0	331
CG31121_OG0004654	340
CG31111_OG0012461	54
CG31109_OG0000858	772
CG31103_OG0000350_OG1	1893
CG31102_OG0005159	256
CG31100_OG0002336_OG0	1574
CG31099_OG0002499_OG0	0
CG31098_OG0005160	2299
CG31093_OG0005132	1
CG31091_OG0000495	6
CG3108_OG0008423	3
CG31089_OG0002621	2
CG31087_OG0005158	54
CG31086_OG0005651	339
CG31076_OG0005633	5
CG31075_OG0005634	15712
CG3106_OG0007559	11
CG31068_OG0005608	0
CG31064_OG0005609	1657
CG31064_OG0005607	136
CG31055_OG0005346	2
CG31051_OG0005406	442
CG31050_OG0011969	0
CG3104_OG0008933	5158
CG31041_OG0000653	12
CG31038_OG0005710	2682
CG31038_OG0005709	746
CG31036_OG0005711	1614
CG31030_OG0002638	2363
CG31028_OG0001516	25
CG31021_OG0002645	18
CG31019_OG0005763	1659
CG31016_OG0012025	9
CG31013_OG0000496_OG1	2
CG31010_OG0002646_OG0	0
CG31007_OG0000300_OG0	0
CG3097_OG0008424	2274
CG3092_OG0005972	2
CG3091_OG0007770	3242
CG3088_OG0011007	6
CG3085_OG0001548_OG0	18
CG3081_OG0007918	92
CG3078_OG0007769	283
CG3071_OG0001173_OG1	443
CG3065_OG0001149_OG0	1292
CG3062_OG0012105	22
CG3061_OG0002221_OG0	3786
CG30503_OG0006750	371
CG30495_OG0002953	322
CG30491_OG0006722	557
CG30486_OG0007228	9
CG30485_OG0002074	1
CG30484_OG0003086	1
CG30480_OG0002773	16
CG30471_OG0006823	0
CG30467_OG0002995	783
CG30461_OG0006448	1
CG30460_OG0005917	4706
CG3045_OG0002905	79
CG30432_OG0011664	0
CG30431_OG0007314	13
CG30424_OG0005860	6
CG30423_OG0006061	1803
CG30419_OG0002688	3
CG30416_OG0001106_OG0	0
CG30411_OG0002739	0
CG3040_OG0007817	1011
CG30403_OG0005953	57
CG30394_OG0006920	688
CG30392_OG0006926	584
CG3038_OG0007852	338
CG30389_OG0006279	1224
CG30385_OG0001630_OG0	0
CG30384_OG0002959	16
CG30383_OG0011594	1
CG30380_OG0003067_OG0	148
CG30378_OG0001158_OG0	32
CG30377_OG0002861	141
CG30376_OG0007159	3
CG30375_OG0007158	0
CG30373_OG0007171	935
CG30371_OG0001667	1
CG30356_OG0012431	29
CG30349_OG0007116	836
CG30345_OG0006384	767
CG30344_OG0006385	1422
CG30340_OG0011596	5
CG30339_OG0006353	72
CG3032_OG0003180	161
CG30324_OG0001608	22
CG30291_OG0006263	1333
CG30287_OG0006907	8
CG30286_OG0011640	3
CG30285_OG0012931	1012
CG30281_OG0005927	26
CG30280_OG0002710	26
CG30278_OG0003027	0
CG30275_OG0003016	0
CG30271_OG0006980	12790
CG30269_OG0006996	877
CG30268_OG0003015	0
CG30259_OG0006990	49
CG30222_OG0011639	2
CG3021_OG0003116	403
CG30203_OG0006190	110
CG30196_OG0007001	71
CG30195_OG0011953	60
CG30184_OG0002734	51
CG30183_OG0000758_OG0	104
CG30177_OG0012077	0
CG30159_OG0006777	1105
CG30158_OG0006784	59
CG30157_OG0006780	53
CG3014_OG0004363	730
CG30148_OG0007101	84
CG30122_OG0011660	4250
CG30120_OG0006701	168
CG30116_OG0006704	3066
CG30109_OG0006067	291
CG30108_OG0012049	79
CG30105_OG0005872	20
CG30103_OG0005892	0
CG30100_OG0006489	574
CG3009_OG0007912	425
CG30099_OG0002912	13
CG30095_OG0006511	147
CG30094_OG0006514	252
CG30090_OG0000475_OG0	40
CG3008_OG0008970	2181
CG30089_OG0000773	2567
CG30080_OG0011628	0
CG30076_OG0006141	0
CG30075_OG0012569	0
CG30069_OG0001138	6183
CG30065_OG0012498	1
CG30053_OG0007215	0
CG30050_OG0006202	0
CG30046_OG0002776_OG0	82
CG30043_OG0000025_OG5	0
CG30043_OG0000025_OG3	1
CG30043_OG0000025_OG2	17
CG30043_OG0000025_OG1	0
CG30043_OG0000025_OG0	1
CG30037_OG0006580	1
CG30020_OG0001594_OG0	733
CG30015_OG0002857	1951
CG30010_OG0006331	348
CG30008_OG0001603	422
CG30002_OG0000473_OG0	153
CG30001_OG0006339	128
CG2993_OG0004364	596
CG2991_OG0008931	1398
CG2990_OG0007537	1
CG2983_OG0008934	7
CG2975_OG0003550	185
CG2972_OG0007531	670
CG2964_OG0008939	1
CG2962_OG0007525	2
CG2961_OG0007522	72
CG2938_OG0008500	597
CG2931_OG0004209	906
CG2930_OG0008503	2388
CG2926_OG0004211	3313
CG2924_OG0001708_OG1	828
CG2921_OG0001543	1178
CG2918_OG0007767	5372
CG2909_OG0008067	595
CG2906_OG0003064_OG0	109
CG2901_OG0008144	4
CG2898_OG0001729	15
CG2889_OG0008060	881
CG2875_OG0008138	335
CG2865_OG0007592	1225
CG2861_OG0003198	3
CG2854_OG0007593	2
CG2852_OG0007004	3363
CG2846_OG0004373	615
CG2841_OG0007597	3581
CG2818_OG0008788	280
CG2816_OG0012132	97
CG2812_OG0006844	288
CG2811_OG0002699	727
CG2794_OG0008764	231
CG2790_OG0005863	244
CG2772_OG0003538	3
CG2767_OG0001410_OG0	1974
CG2765_OG0005861	1713
CG2750_OG0000364_OG1	9
CG2747_OG0002294_OG0	2368
CG2736_OG0001538	482
CG2712_OG0008101	198
CG2701_OG0008095	2335
CG2698_OG0002298_OG0	2735
CG2694_OG0000386_OG0	193
CG2691_OG0008265	775
CG2685_OG0008094	708
CG2681_OG0008093	501
CG2680_OG0008092	81
CG2678_OG0004374	20
CG2663_OG0004190	10
CG2662_OG0003233_OG0	84
CG2656_OG0004324	396
CG2652_OG0007358	20
CG2641_OG0000315_OG0	491
CG2617_OG0003664	29
CG2616_OG0004358	5
CG2614_OG0009427	353
CG2611_OG0009426	224
CG2608_OG0009425	344
CG2577_OG0008474	0
CG2574_OG0008473	0
CG2556_OG0008466	1033
CG2540_OG0008454	500
CG2533_OG0008395	22
CG2519_OG0004203	623
CG2444_OG0003276	20
CG2336_OG0004304	1
CG2321_OG0005108	76
CG2310_OG0005111	434
CG2291_OG0007160	0
CG2278_OG0008536	352
CG2269_OG0006295	2021
CG2267_OG0005764	0
CG2260_OG0008290	361
CG2258_OG0008287	306
CG2256_OG0008285	687
CG2247_OG0008394	893
CG2246_OG0005762	3591
CG2233_OG0000401_OG0	139
CG2225_OG0009575	302
CG2224_OG0005748	567
CG2218_OG0005745	935
CG2217_OG0012271	329
CG2211_OG0004116	330
CG2209_OG0012669	0
CG2202_OG0008036	706
CG2201_OG0009572	3004
CG2200_OG0008433	1589
CG2199_OG0011305	384
CG2186_OG0008034	863
CG2182_OG0004229	3008
CG2162_OG0010630	2056
CG2157_OG0008033	1480
CG2150_OG0002666	11
CG2147_OG0008533	327
CG2145_OG0008029	2646
CG2129_OG0008297	218
CG2127_OG0011957	0
CG2127_OG0007151	0
CG2126_OG0001525	287
CG2124_OG0008055	120
CG2121_OG0003053_OG0	532
CG2120_OG0008293	109
CG2116_OG0008292	937
CG2113_OG0011121	0
CG2111_OG0008051	25
CG2104_OG0004234	21
CG2100_OG0002099	677
CG2091_OG0004239	423
CG2076_OG0008021	6796
CG2070_OG0000070_OG0	64
CG2063_OG0006379	763
CG2061_OG0008020	455
CG2059_OG0007977	1576
CG2053_OG0001526_OG0	0
CG2034_OG0011073	817
CG2021_OG0011038	171
CG2017_OG0004253	4426
CG2016_OG0002089	76
CG2006_OG0005109	150
CG2004_OG0007759	910
CG2003_OG0005822	280
CG1999_OG0003213	0
CG1998_OG0008641	3534
CG1986_OG0007546	0
CG1983_OG0005735	528
CG1979_OG0000642_OG0	4
CG1971_OG0002673	13
CG1965_OG0002115	1649
CG1958_OG0012108	0
CG1951_OG0005606	379
CG1946_OG0002870	19
CG1943_OG0000727_OG0	1258
CG1941_OG0002872	789
CG1927_OG0011062	26195
CG1910_OG0005818	1085
CG1909_OG0012739	9118
CG1907_OG0005115	6277
CG1902_OG0006352	600
CG1896_OG0012030	312
CG1890_OG0002663	492
CG1889_OG0007543	7177
CG1888_OG0006362	502
CG18870_OG0001646	214
CG18858_OG0003662_OG0	2998
CG18809_OG0003256_OG0	8
CG18808_OG0012197	7
CG18788_OG0009715	0
CG18787_OG0003778_OG0	623
CG18766_OG0005375	1803
CG18765_OG0005598	5
CG18764_OG0005077	134
CG18748_OG0001018	0
CG18747_OG0001353	5
CG18746_OG0002122	1
CG18745_OG0001354	1
CG18744_OG0004362	15
CG18735_OG0005948	0
CG18731_OG0011548	538
CG18675_OG0010517	10
CG18666_OG0009666	0
CG18662_OG0009303	27
CG18661_OG0009300	376
CG18659_OG0006390	3389
CG18649_OG0004041	0
CG18641_OG0008843	85
CG18635_OG0006077	75
CG18622_OG0002433_OG0	605
CG18609_OG0006662	0
CG18605_OG0002938_OG0	0
CG18599_OG0005050	0
CG18598_OG0005054	0
CG18577_OG0005461	2
CG18568_OG0001639_OG0	13
CG18558_OG0000793	5
CG18557_OG0008935	0
CG18549_OG0001022_OG0	133
CG18547_OG0004962	217
CG18540_OG0006688	819
CG18539_OG0011615	583
CG18528_OG0005282	268
CG1850_OG0006762	7
CG18508_OG0008121	797
CG18507_OG0009200	6188
CG18493_OG0004493	1424
CG18480_OG0009156	0
CG1847_OG0008209	510
CG18476_OG0005601	978
CG18473_OG0002347_OG0	23
CG18467_OG0002703_OG0	4
CG18449_OG0007152	2
CG18428_OG0005320	812
CG18418_OG0010622	1
CG18417_OG0003969	0
CG1840_OG0008205	444
CG18404_OG0005740_OG0	0
CG18371_OG0006541	4
CG18367_OG0007061	21
CG18343_OG0000590_OG0	58
CG18336_OG0006222	140
CG18335_OG0001575_OG0	0
CG18327_OG0000896	279
CG18324_OG0002919	248
CG18304_OG0001941_OG0	3153
CG18302_OG0003638	21151
CG18278_OG0003084_OG0	187
CG18266_OG0001931	4
CG18265_OG0010930	56
CG18262_OG0008301	281
CG18258_OG0012125	8
CG1824_OG0008460	2887
CG18249_OG0002315	80
CG18223_OG0000708_OG1	0
CG18190_OG0002943	1686
CG18180_OG0000283_OG1	0
CG18178_OG0010992	407
CG18170_OG0012571	14
CG1815_OG0005816	696
CG18135_OG0003862_OG0	5650
CG18131_OG0009042	0
CG18130_OG0008200	518
CG1812_OG0007514	268
CG18128_OG0006964	1
CG18095_OG0011804	0
CG18094_OG0009086	169
CG18088_OG0000450_OG0	3
CG1806_OG0008198	1161
CG18063_OG0000952	8
CG18048_OG0004291	838
CG1801_OG0007491	1301
CG18011_OG0006301	191
CG18004_OG0001593_OG0	472
CG17999_OG0006252	3
CG17996_OG0008871	575
CG17994_OG0007313	742
CG17985_OG0006723	266
CG17982_OG0008295	554
CG17974_OG0006917	1
CG17959_OG0008117	0
CG17944_OG0004346	0
CG17930_OG0002423	0
CG1792_OG0005814	249
CG17929_OG0002422	0
CG17928_OG0001233	2043
CG1791_OG0007544	3828
CG17919_OG0004289	11067
CG17917_OG0004287	9
CG17904_OG0008873	1292
CG1789_OG0007756	469
CG17896_OG0001710	4217
CG1785_OG0007758	691
CG17855_OG0009281	1
CG17841_OG0008065	585
CG17841_OG0008064	2626
CG17839_OG0010855	13103
CG17834_OG0003807	3183
CG17829_OG0003214	183
CG17826_OG0010807	0
CG17821_OG0012298	0
CG17816_OG0004366	5337
CG17807_OG0007010	420
CG17806_OG0000254_OG1	64
CG17803_OG0001501_OG0	907
CG17801_OG0012443_OG0	0
CG17786_OG0002528	36
CG17782_OG0005276	0
CG17781_OG0005275	6
CG17780_OG0005273	0
CG17778_OG0007837	1805
CG17777_OG0011930	997
CG17776_OG0007784	759
CG17768_OG0003646_OG0	1000
CG17764_OG0007991	2
CG17760_OG0000117_OG2	311
CG17760_OG0000117_OG1	5
CG17760_OG0000117_OG0	1
CG17754_OG0007573	1364
CG1774_OG0005810	2252
CG17746_OG0010659	1350
CG17744_OG0010404	0
CG17739_OG0006189	679
CG17738_OG0004945	2
CG17732_OG0010168	333
CG17726_OG0005455	1228
CG17721_OG0001483	168
CG17715_OG0002072_OG0	979
CG17712_OG0009058	566
CG17707_OG0007854	12
CG17691_OG0013677	5658
CG17687_OG0001999	58
CG17683_OG0001209_OG0	1373
CG17681_OG0009496	13
CG17672_OG0003920_OG0	20
CG17669_OG0006703	74
CG17660_OG0009051	1119
CG17658_OG0006941	0
CG17652_OG0009056	181
CG1764_OG0008404	323
CG17648_OG0009059	0
CG17646_OG0009057	2634
CG17636_OG0007857	2
CG17633_OG0009258	1
CG17625_OG0004711	0
CG17612_OG0013021	39
CG17601_OG0000274_OG0	1
CG17600_OG0011747	306
CG17600_OG0008700	875
CG17598_OG0008699	1302
CG17597_OG0009528	1005
CG17593_OG0003583_OG0	2515
CG17580_OG0007225	0
CG17575_OG0007226	4
CG17574_OG0000908_OG1	980
CG17572_OG0009549	1601
CG17571_OG0000451_OG0	0
CG17570_OG0003652	0
CG17568_OG0001265	300
CG17564_OG0009560	18
CG17562_OG0000289_OG1	0
CG17562_OG0000289_OG0	134
CG17560_OG0000575	1
CG17549_OG0003713	8598
CG17544_OG0001921	9076
CG17528_OG0000715_OG0	1179
CG1750_OG0012273	92
CG17493_OG0001105_OG0	1237
CG17477_OG0002558_OG0	0
CG17475_OG0001488_OG0	2
CG17470_OG0009423	2
CG17404_OG0004948	0
CG1738_OG0007996	136
CG17387_OG0004155	93
CG17385_OG0006133	6931
CG1737_OG0003219	1405
CG17378_OG0003759_OG0	52
CG17376_OG0002071	0
CG17375_OG0003757	0
CG17364_OG0010898	1216
CG17359_OG0010896	62
CG17350_OG0003711	1027
CG17349_OG0003710	0
CG17343_OG0009547	152
CG17333_OG0008037	876
CG17328_OG0009396	205
CG17327_OG0002454	1393
CG17325_OG0011809	6672
CG17321_OG0009531	812
CG17300_OG0012184	0
CG17294_OG0003478	389
CG17292_OG0003481	821
CG17290_OG0005911_OG0	2
CG17290_OG0000116_OG1	10
CG17290_OG0000116_OG0	0
CG17287_OG0005912	0
CG17283_OG0005488	0
CG17279_OG0004412	499
CG17278_OG0004414	1266
CG17271_OG0004943_OG0	497
CG17271_OG0002395_OG0	621
CG17270_OG0002394_OG0	123
CG17267_OG0004941	14
CG17266_OG0001635_OG0	167
CG17264_OG0008916	51
CG17261_OG0008907	45
CG17260_OG0008910	563
CG17258_OG0008912	17
CG17249_OG0011273	542
CG17239_OG0000068_OG3	0
CG17237_OG0003452	0
CG17233_OG0010190	3531
CG17230_OG0002549_OG0	530
CG1722_OG0003122	148
CG17224_OG0001090_OG0	864
CG17221_OG0008908	1919
CG17217_OG0011960	0
CG17211_OG0009732	2
CG17207_OG0012244	14
CG17202_OG0004426	1029
CG17198_OG0000110_OG2	0
CG17193_OG0000834_OG0	0
CG17192_OG0000104_OG2	0
CG17192_OG0000104_OG0	0
CG17190_OG0002172_OG0	34
CG17189_OG0005623	10146
CG17187_OG0005453	378
CG17186_OG0001369_OG0	0
CG17168_OG0008712	1267
CG17167_OG0008710	30
CG17163_OG0008711	254
CG17162_OG0008713	416
CG17159_OG0003341	192
CG17154_OG0004032_OG0	1
CG17147_OG0010187	0
CG17141_OG0004698	442
CG17139_OG0000309_OG1	1
CG17139_OG0000309_OG0	2
CG17129_OG0004130	463
CG17127_OG0009640	83
CG17124_OG0009636	558
CG17121_OG0004686	889
CG17119_OG0004683	266
CG17118_OG0009351	10
CG17111_OG0004680	5211
CG17110_OG0011465	7
CG17109_OG0004677	16
CG17104_OG0009356	20
CG17078_OG0008737	787
CG17075_OG0008734	436
CG17068_OG0008079	461
CG17065_OG0008077	1724
CG17059_OG0012083	558
CG17048_OG0007256	0
CG17047_OG0003083	1
CG1703_OG0008393	2273
CG17036_OG0009757	70
CG17032_OG0009996	814
CG17030_OG0010606	0
CG17029_OG0010001	2205
CG17027_OG0010002	779
CG17026_OG0010000	977
CG17019_OG0006669	1220
CG17010_OG0009739	13
CG17005_OG0009291	31
CG17003_OG0008492	0
CG17002_OG0006778	962
CG16998_OG0003970	0
CG16995_OG0003450	0
CG1698_OG0006342	167
CG16989_OG0000682_OG0	1043
CG16986_OG0002046	938
CG16985_OG0002045	556
CG16984_OG0011098	40
CG16979_OG0009975	611
CG16978_OG0009769	2429
CG16974_OG0009775	4925
CG16972_OG0009240	813
CG16965_OG0009707	189
CG1695_OG0007517	1480
CG16959_OG0009953	22
CG16957_OG0011788	2
CG16957_OG0003603_OG0	21107
CG16956_OG0011787	2
CG16953_OG0004931	2779
CG16952_OG0008155	2047
CG16935_OG0007303	3002
CG16926_OG0007054	2978
CG1690_OG0006344	1
CG16904_OG0011455	0
CG16903_OG0007799	1039
CG16898_OG0000114_OG2	1
CG16896_OG0006060	292
CG16894_OG0001655	0
CG16890_OG0009195	603
CG1688_OG0006343	652
CG16888_OG0012354	0
CG16868_OG0003046	422
CG16865_OG0009191	601
CG16863_OG0012355	215
CG16854_OG0000803	0
CG16853_OG0001874	3
CG16852_OG0003600	0
CG16848_OG0009207	2
CG16826_OG0003605	14
CG16825_OG0009221	0
CG16820_OG0009227	68
CG16815_OG0009232	0
CG16813_OG0009233	1
CG16812_OG0009235	835
CG16800_OG0009763	0
CG16799_OG0006282	2195
CG16798_OG0009414	94
CG16791_OG0004381	6148
CG16790_OG0005558	184
CG16789_OG0005557	206
CG16787_OG0006851	898
CG16782_OG0003239	3
CG16781_OG0008130	0
CG1677_OG0007978	5656
CG16779_OG0004662	205
CG16775_OG0000427_OG1	2
CG16772_OG0009118	6223
CG16762_OG0011091	1
CG16758_OG0004080	2128
CG16756_OG0007380	75
CG16753_OG0010636	123
CG16749_OG0000249_OG1	38
CG16741_OG0007094	0
CG1673_OG0003278	154
CG16739_OG0007092	949
CG16736_OG0004867	11
CG16734_OG0002344_OG0	330
CG16727_OG0004504	0
CG16721_OG0008416	2443
CG1671_OG0006332	292
CG16717_OG0010999	682
CG16713_OG0003393_OG0	587
CG16711_OG0010995	1338
CG16704_OG0001796_OG0	88
CG16700_OG0008589	664
CG1662_OG0008396	1068
CG1648_OG0012291	66278
CG1647_OG0001480_OG0	121
CG1640_OG0003279_OG0	10817
CG1638_OG0000351_OG1	27
CG1638_OG0000351_OG0	1022
CG1637_OG0011706	4263
CG1637_OG0011704	2501
CG1636_OG0003304	2630
CG1632_OG0008531	23
CG1631_OG0008074	1
CG1628_OG0008054	348
CG1622_OG0008403	693
CG1620_OG0006739	1297
CG1607_OG0005800	203
CG1603_OG0006735	303
CG1602_OG0006734	187
CG1598_OG0006730	1812
CG15930_OG0000782	2
CG15927_OG0003292	11
CG15923_OG0004935	292
CG15919_OG0006426	2
CG15916_OG0012114	740
CG15914_OG0008152	186
CG15912_OG0007922	463
CG15908_OG0002982_OG0	401
CG15905_OG0007062	0
CG15894_OG0007715	613
CG15892_OG0007711	3
CG15891_OG0001172_OG0	1442
CG15890_OG0001187	6518
CG15888_OG0002444_OG0	0
CG15880_OG0003367	3
CG15879_OG0000378_OG0	145
CG15878_OG0011069	27
CG15877_OG0011088	362
CG15876_OG0010621	0
CG15865_OG0008315	62
CG15861_OG0005865	25
CG1582_OG0003224	785
CG15824_OG0003381	2
CG15822_OG0011065	110
CG15820_OG0011918	28
CG15818_OG0000702_OG1	0
CG15814_OG0007685	1061
CG15812_OG0010644	474
CG15803_OG0013698	0
CG15803_OG0002466_OG0	737
CG15800_OG0012406	0
CG1578_OG0008374	1743
CG15784_OG0007379	842
CG15773_OG0008086	17
CG15772_OG0008428	503
CG15771_OG0008427	1987
CG15767_OG0011726	24
CG15765_OG0008421	288
CG15764_OG0008420	0
CG15760_OG0003252	145
CG1575_OG0008289	316
CG15756_OG0008638	1
CG15754_OG0003328_OG0	5
CG15747_OG0008401	568
CG15744_OG0008405	322
CG15743_OG0008406	600
CG15742_OG0001201_OG0	0
CG15740_OG0008371	35
CG15739_OG0001186	131
CG1572_OG0007884	897
CG15728_OG0008455	0
CG15725_OG0008450	2
CG15721_OG0008439	2
CG1571_OG0008283	16
CG15719_OG0008436	0
CG15717_OG0001758	363
CG15715_OG0000342_OG0.2	297
CG15715_OG0000342_OG0	562
CG15712_OG0006471	0
CG15711_OG0006477_OG0	2
CG15710_OG0002911_OG0	0
CG15708_OG0000330_OG1	0
CG15708_OG0000330_OG0	0
CG15706_OG0006115	732
CG15701_OG0006113	1618
CG15696_OG0002400_OG0	17
CG15695_OG0000574_OG1	166
CG15674_OG0002721	2
CG15673_OG0006903	1070
CG15657_OG0011591	0
CG15653_OG0006270	135
CG15651_OG0006260	317
CG15650_OG0001582	115
CG15649_OG0006258	27
CG15643_OG0003303	235
CG15642_OG0008326	223
CG15641_OG0008325	0
CG15638_OG0003601	15
CG15631_OG0011772	0
CG15629_OG0008981	27
CG15629_OG0003672_OG0	636
CG15628_OG0008979	5149
CG15625_OG0008969	24
CG15617_OG0006423	1
CG15615_OG0006427	4
CG15614_OG0006441	2
CG15611_OG0005913	2317
CG15605_OG0001541	1
CG15602_OG0008146	860
CG15601_OG0008517	83
CG15594_OG0004278	0
CG15580_OG0004258	4
CG15579_OG0007929	100
CG15577_OG0000687_OG1	0
CG15576_OG0007932	0
CG15572_OG0007930	0
CG15571_OG0012107	0
CG15570_OG0007934	0
CG15564_OG0005793	37
CG15561_OG0005791	348
CG15556_OG0005783	272
CG15554_OG0005782	88
CG15553_OG0012027	3088
CG15550_OG0011556	1
CG15549_OG0002651	0
CG15547_OG0011554	161
CG15546_OG0002650	774
CG15545_OG0005773	215
CG15544_OG0002649	121
CG15543_OG0005768	0
CG15539_OG0011552	0
CG15537_OG0005747	14
CG15536_OG0005744	166
CG15535_OG0005743	390
CG15534_OG0005746	0
CG15533_OG0001096	2
CG15531_OG0005738	120
CG15530_OG0002639_OG0	6
CG1552_OG0008025	2
CG15529_OG0002637	34
CG15528_OG0005726	847
CG15525_OG0002629	293
CG15522_OG0005714	1301
CG15515_OG0000417	180
CG15514_OG0005706	1158
CG15506_OG0005126	2760
CG15498_OG0002304_OG0	2
CG15497_OG0002290_OG0	80
CG15483_OG0011825	0
CG15482_OG0009238	3
CG15480_OG0009234	0
CG15478_OG0007966	0
CG15475_OG0009422	0
CG15473_OG0007914	42
CG15471_OG0012104	1
CG15468_OG0007901	7
CG15465_OG0003217	3589
CG15459_OG0003229	69
CG15456_OG0003128	239
CG15452_OG0007508	1
CG15450_OG0003125	23
CG1544_OG0002653_OG0	240
CG15449_OG0011673	25
CG15446_OG0003123_OG0	10
CG15445_OG0007494	1623
CG15443_OG0002679	516
CG15439_OG0008997	551
CG15435_OG0008992	257
CG15432_OG0009001	739
CG15431_OG0009003	67
CG1542_OG0005790	496
CG15429_OG0009011	0
CG15425_OG0003387	3
CG15423_OG0008775	0
CG15422_OG0008776	0
CG15418_OG0009163	5
CG15414_OG0008819	8
CG15412_OG0008895	1480
CG15408_OG0003542	2
CG15406_OG0001237	27
CG15404_OG0001855	0
CG15403_OG0000947_OG1	0
CG15399_OG0001238	7
CG15395_OG0003554	0
CG15394_OG0012867	1070
CG15390_OG0003445	153
CG15387_OG0008844	94
CG15385_OG0001829	624
CG15382_OG0003459	13
CG1537_OG0008024	0
CG15373_OG0007870	61
CG15370_OG0007580	13
CG15368_OG0007582	71
CG15365_OG0007744	559
CG15362_OG0012144	583
CG15357_OG0009066	0
CG15356_OG0001862	531
CG15347_OG0003326	20
CG15343_OG0008529	49
CG15337_OG0003259	8
CG15336_OG0008298	6
CG15332_OG0000688_OG0	0
CG15330_OG0012848	0
CG1532_OG0007502	1928
CG15322_OG0008489	10
CG15317_OG0012660	165
CG15312_OG0007533	6176
CG15308_OG0007524	14
CG15306_OG0000396_OG0	617
CG1529_OG0007501	710
CG15296_OG0008057	3
CG15293_OG0001249	1841
CG15283_OG0003589_OG0	0
CG15279_OG0001219_OG0	1068
CG15270_OG0008800	2401
CG15269_OG0008801	1
CG15263_OG0008808	1
CG15262_OG0008810	1
CG15260_OG0008809_OG0	0
CG15258_OG0008813	0
CG15256_OG0009158	1
CG15255_OG0009157	2
CG15254_OG0003581	6
CG15252_OG0007540	27
CG15249_OG0007547	10
CG15247_OG0007552	1417
CG1523_OG0005389	982
CG15239_OG0008502	3
CG15237_OG0006789	780
CG15236_OG0001634_OG0	4
CG15225_OG0006249	0
CG15221_OG0008380	5
CG15211_OG0008042	2307
CG15210_OG0001728	79
CG15209_OG0001727	108
CG15208_OG0000783	4
CG15203_OG0008023	230
CG15202_OG0008013	2921
CG15201_OG0008012	5606
CG15200_OG0000602_OG1	27
CG15199_OG0008014	123
CG15198_OG0008006	0
CG15196_OG0007895	2
CG15186_OG0004301	415
CG15185_OG0004302	0
CG15177_OG0000313_OG1	0
CG15177_OG0000313_OG0	0
CG15172_OG0009550_OG0	0
CG15170_OG0001917	296
CG15169_OG0012361	6268
CG15167_OG0009524	0
CG15160_OG0003701_OG0	461
CG15153_OG0003693	2
CG15152_OG0009493	2
CG15147_OG0011808	2
CG15145_OG0011807	1
CG15144_OG0011806	24
CG15143_OG0001261	46
CG15142_OG0009481	4
CG15141_OG0009466	504
CG1513_OG0006327	4430
CG15136_OG0009461	0
CG15130_OG0009418	8
CG15128_OG0007068	2
CG15127_OG0007067	0
CG15125_OG0007063	8
CG15124_OG0011652	0
CG15120_OG0007053	314
CG15118_OG0006641	1128
CG15117_OG0006643	657
CG15116_OG0006646	0
CG15115_OG0011611	0
CG15111_OG0006640	2467
CG15109_OG0006645	39
CG15107_OG0006648_OG0	84
CG15099_OG0001619	4915
CG15098_OG0000767	6466
CG15097_OG0001620	127
CG15096_OG0006656	5915
CG15093_OG0002945	1377
CG15084_OG0006653	291
CG15083_OG0000899	987
CG15082_OG0006655	79
CG15080_OG0006658	85
CG15073_OG0007231	427
CG15059_OG0008647	1
CG1504_OG0008075	5
CG15047_OG0003332	0
CG15046_OG0008661	371
CG15044_OG0008662	0
CG15043_OG0008663	14
CG15040_OG0000478_OG0	4
CG15035_OG0011700	0
CG15034_OG0011701	0
CG15027_OG0008347	411
CG15025_OG0000730	33
CG15024_OG0011135	0
CG15023_OG0011136	3
CG15022_OG0011137	0
CG15021_OG0011140	2980
CG15020_OG0011142	16
CG15019_OG0011144	1099
CG15014_OG0010546	449
CG15012_OG0010541	1224
CG15011_OG0010532	375
CG15005_OG0010523	0
CG14995_OG0001304	1667
CG14990_OG0000026_OG4	0
CG14989_OG0010505	0
CG14985_OG0010490	290
CG14984_OG0010488	599
CG14983_OG0011882	0
CG14982_OG0010487	411
CG14974_OG0012193	0
CG14971_OG0010676	269
CG14969_OG0004005	907
CG14968_OG0010663	1052
CG14966_OG0010653	144
CG14965_OG0012199	119
CG14963_OG0010649	40
CG14961_OG0010668	86
CG14960_OG0010660	2
CG14958_OG0010651	3
CG1494_OG0003409	57
CG14949_OG0011103	16
CG14947_OG0003780	75
CG14937_OG0009699	167
CG14932_OG0003774	3
CG14931_OG0009697	0
CG14930_OG0000174_OG1	7
CG1492_OG0008197	316
CG14929_OG0003771_OG0	0
CG14926_OG0009688	0
CG14921_OG0009676	18
CG14915_OG0009667	0
CG14913_OG0009665	0
CG14907_OG0004996	79
CG14905_OG0002432	111
CG14903_OG0012001	424
CG14894_OG0004980	620
CG14892_OG0002429_OG0	265
CG14891_OG0002428_OG1	0
CG14883_OG0002427	375
CG14882_OG0004981	240
CG14881_OG0002426	588
CG14880_OG0004973	2266
CG14879_OG0002425	295
CG14877_OG0005221	1
CG1486_OG0007487	1468
CG14868_OG0005252	1416
CG14866_OG0002267_OG0	7
CG14864_OG0002265	7
CG14861_OG0004593	18
CG14860_OG0002256	32
CG14856_OG0002253_OG0	24
CG14855_OG0002254_OG0	6
CG14855_OG0002252_OG0	10
CG14854_OG0001082_OG0	228
CG14853_OG0002585_OG0	1239
CG14841_OG0012792	3
CG14840_OG0001382	0
CG14839_OG0004544	0
CG14838_OG0010456	5
CG14837_OG0010455	1739
CG14834_OG0002015	55
CG14830_OG0010428	2673
CG14829_OG0010420	1
CG14826_OG0010419	0
CG14823_OG0010407	69
CG14820_OG0010275	9
CG14818_OG0003149	2836
CG14817_OG0003150_OG0	1582
CG14811_OG0000599_OG0	0
CG14805_OG0007640	775
CG14803_OG0007642	404
CG14797_OG0007654	14
CG14795_OG0007661	44
CG14787_OG0007670	14
CG14785_OG0003155	967
CG14780_OG0007664	87
CG14778_OG0007666	1104
CG14777_OG0007668	2736
CG14770_OG0011680	29
CG14767_OG0007129	6093
CG14764_OG0012590_OG0	729
CG14764_OG0003066_OG0	0
CG14764_OG0003065_OG0	862
CG14763_OG0007196	72
CG14762_OG0007188	2281
CG14760_OG0007161	1
CG14759_OG0011656	0
CG14757_OG0007167	3538
CG14756_OG0007166	0
CG14752_OG0007139	10
CG14744_OG0007131	0
CG14743_OG0001157	1
CG14740_OG0004955	2
CG14739_OG0004956	1
CG14736_OG0000251_OG1	1
CG14736_OG0000251_OG0	0
CG14722_OG0005594	681
CG14721_OG0005595	453
CG14718_OG0002609	2
CG14715_OG0005602	455
CG14712_OG0005078	575
CG14711_OG0005075	175
CG14710_OG0002485_OG0	424
CG14708_OG0000923_OG1	0
CG14696_OG0005468	1772
CG14695_OG0011514	177
CG14693_OG0011478	184
CG14692_OG0000649_OG0	100
CG14691_OG0004904	3
CG1468_OG0007551	254
CG14689_OG0004900	112
CG14687_OG0004913	5098
CG14684_OG0002364	0
CG14676_OG0004249	1
CG14671_OG0004207	607
CG14669_OG0004193	22
CG14667_OG0004186	662
CG14662_OG0011423	41
CG14661_OG0002088	93104
CG14658_OG0011420	0
CG14657_OG0004156	292
CG14655_OG0011419	806
CG14651_OG0007343	35
CG14650_OG0007340	1299
CG14647_OG0007334	870
CG14646_OG0001681_OG0	525
CG14645_OG0003101_OG0	18
CG14644_OG0007325	2
CG14641_OG0007322	818
CG1463_OG0008458	161
CG14636_OG0001160_OG0	21
CG14635_OG0012215	8
CG14634_OG0012217	0
CG14631_OG0001685	0
CG14630_OG0007390	220
CG14629_OG0007392	1128
CG14628_OG0000360_OG1	3
CG14627_OG0007398	180
CG14626_OG0007399	2
CG14625_OG0007401	13
CG14624_OG0007403	0
CG14621_OG0008692	367
CG14618_OG0008697	319
CG14615_OG0008693	57
CG14613_OG0008696	444
CG14610_OG0012450	0
CG14609_OG0004331	21
CG14607_OG0004334	2556
CG14606_OG0004332	0
CG14605_OG0002119	0
CG14598_OG0004349	8
CG14591_OG0001533_OG0	2421
CG14589_OG0000398_OG1	121
CG14573_OG0009856	0
CG14572_OG0009853	4
CG14570_OG0009859	0
CG14569_OG0009858	1
CG14568_OG0009857	0
CG14567_OG0009855	349
CG14566_OG0009854	0
CG14565_OG0009852	1
CG14564_OG0009850	11
CG14563_OG0009842	52
CG14562_OG0009839	1443
CG14561_OG0009835	78
CG14551_OG0005656	86
CG14546_OG0011545	0
CG14545_OG0005130	0
CG14544_OG0005657	45
CG14543_OG0005658	625
CG14540_OG0005677	103
CG14537_OG0009795	1
CG14535_OG0009794	132
CG14515_OG0005099	20
CG14511_OG0005093	192
CG14507_OG0005104	12
CG14506_OG0011493	0
CG14505_OG0006689	9
CG14502_OG0012067	1125
CG14495_OG0006093	0
CG14492_OG0002764	0
CG14490_OG0006085	67
CG14488_OG0012284	7
CG14483_OG0005875	3074
CG14480_OG0005880	1073
CG14478_OG0005898	1545
CG14459_OG0012167_OG0	0
CG14457_OG0009818	5
CG14456_OG0009816	0
CG14455_OG0009817	0
CG14450_OG0001958_OG0	494
CG14448_OG0003811	1
CG14445_OG0008610	1469
CG14442_OG0001705	2668
CG14441_OG0007738	532
CG14440_OG0007737	547
CG14439_OG0001707	2972
CG14435_OG0007807	502
CG14431_OG0007814	162
CG14427_OG0007826	0
CG14424_OG0008110	0
CG14423_OG0008116	0
CG14422_OG0008115	0
CG14421_OG0001733	0
CG14420_OG0008114	0
CG1441_OG0006326	1107
CG14418_OG0008108	2
CG14417_OG0008107	0
CG14416_OG0008106	2
CG14414_OG0008219	1221
CG14411_OG0008367	1770
CG14410_OG0008366	10
CG1440_OG0001773	2249
CG14408_OG0008210	1531
CG14407_OG0008365	4174
CG14406_OG0008360	2
CG14402_OG0001895_OG0	2
CG14401_OG0001897_OG0	1595
CG14400_OG0001896_OG0	166
CG14397_OG0009442	22
CG14395_OG0002150	27
CG14391_OG0004442	77
CG14384_OG0005017	0
CG14380_OG0005001	0
CG14377_OG0000258_OG0	409
CG14369_OG0002195_OG0	0
CG14367_OG0002206_OG0	6121
CG14362_OG0011989	6
CG14357_OG0012453	82
CG14356_OG0004535	3
CG14355_OG0004537	1
CG14352_OG0011778	108
CG1434_OG0008228	860
CG14346_OG0009039	1
CG14342_OG0009035	261
CG14341_OG0009028	702
CG14340_OG0009018	3
CG14339_OG0009017	2
CG14331_OG0011947	0
CG14329_OG0004886	29
CG14326_OG0004888	11
CG14325_OG0004891	72
CG14324_OG0002355	0
CG14323_OG0004889	0
CG14322_OG0001427_OG0	440
CG14321_OG0005573	298
CG14317_OG0005070	0
CG14316_OG0012003	1
CG14315_OG0002483	9
CG14314_OG0005059	1220
CG14313_OG0005062	544
CG14312_OG0002475_OG0	59
CG14309_OG0002460_OG0	0
CG14305_OG0000855	1
CG14304_OG0005038	145
CG14301_OG0005036	299
CG14300_OG0004448	1
CG14298_OG0004460	20
CG14297_OG0004461	2
CG14294_OG0004462	0
CG14292_OG0004463	202
CG1428_OG0009582	0
CG14286_OG0004470	110
CG14285_OG0004471	162
CG14282_OG0004484	0
CG14280_OG0004487	3
CG14277_OG0003495	1515
CG14275_OG0003488	292
CG14274_OG0003487	232
CG14273_OG0003486	12
CG14270_OG0003240	743
CG14269_OG0008129	0
CG14262_OG0011508	0
CG14260_OG0005371	14
CG14259_OG0005624	1435
CG14258_OG0005625	16
CG14257_OG0005628	51
CG14253_OG0005635	437
CG14252_OG0011524	142
CG14247_OG0011533	7
CG14246_OG0011535	1185
CG14245_OG0005639	6
CG14244_OG0011536	0
CG14238_OG0005644	6
CG14234_OG0003255_OG0	168
CG14232_OG0008270	1227
CG14230_OG0008271	619
CG14229_OG0003254	177
CG14223_OG0007420	362
CG14221_OG0007427	104
CG14220_OG0007434	695
CG14219_OG0000007_OG9	4
CG14219_OG0000007_OG3	12
CG14219_OG0000007_OG1	1
CG14218_OG0007435	6
CG14212_OG0011671	5
CG14210_OG0007430	398
CG14207_OG0007433	10902
CG14200_OG0007442	2323
CG14196_OG0007462	1106
CG14195_OG0007466	0
CG14194_OG0007468	911
CG14190_OG0007475	0
CG1418_OG0006321	528
CG14187_OG0010177	46
CG14186_OG0010174	1426
CG14185_OG0010175	208
CG14183_OG0012187	75
CG14182_OG0010167	334
CG14174_OG0010991	158
CG1416_OG0009579	1403
CG14160_OG0010964	0
CG14154_OG0010944	1
CG14153_OG0010943	734
CG14151_OG0010950	0
CG14147_OG0010084	0
CG14142_OG0010062	1381
CG14135_OG0012575	366
CG14132_OG0010023	534
CG14131_OG0010018	121
CG14130_OG0002034_OG0	790
CG14125_OG0010808	0
CG14120_OG0010146	0
CG14118_OG0010148	62
CG14115_OG0003925_OG0	1
CG14113_OG0010158	0
CG14111_OG0010159	3
CG14110_OG0003926	4
CG14109_OG0010572	3219
CG14107_OG0010161	11
CG14106_OG0002024	67
CG14105_OG0002023_OG0	309
CG14102_OG0010402	63
CG14100_OG0009895	405
CG1409_OG0003209	0
CG14095_OG0009908_OG0	0
CG14089_OG0003839_OG0	1
CG14086_OG0009910_OG0	11
CG14085_OG0003840_OG0	541
CG14082_OG0012372_OG0	23
CG14082_OG0003851_OG0	240
CG1407_OG0001132	512
CG14079_OG0003853_OG0	417
CG14075_OG0001970_OG0	2
CG14074_OG0011836	126
CG14072_OG0009652	3
CG14071_OG0009650	0
CG14070_OG0009651	0
CG14069_OG0003765	0
CG14062_OG0005398	1
CG14054_OG0012093	10
CG14053_OG0012099	1
CG14052_OG0007777	91
CG14050_OG0000684	155
CG14044_OG0008964	844
CG14043_OG0003425	914
CG14042_OG0001816	206
CG14036_OG0008842	12
CG14034_OG0008836	3
CG14024_OG0003410_OG0	192
CG14022_OG0008831	1167
CG14020_OG0003686	617
CG14017_OG0003733	0
CG14015_OG0009446	350
CG14014_OG0009443	0
CG14013_OG0003734	4
CG14011_OG0003731	2
CG14007_OG0009567	34
CG14006_OG0001927	0
CG14005_OG0001926	309
CG13999_OG0000662_OG0	283
CG13995_OG0000538_OG0	343
CG13994_OG0011942	484
CG13992_OG0002070_OG0	1
CG13991_OG0000661_OG1	0
CG13983_OG0002696	0
CG13972_OG0005361	38
CG13970_OG0009133_OG0	0
CG13962_OG0012240	6
CG13955_OG0002890_OG0	51
CG13954_OG0006374	514
CG13950_OG0003376	1035
CG13949_OG0003375	392
CG13937_OG0011056	8616
CG13933_OG0011036	912
CG13931_OG0004073	13
CG13930_OG0011024	31
CG13928_OG0011279	2362
CG13926_OG0011282	406
CG13924_OG0011054	64
CG13921_OG0011032	43
CG13920_OG0011271	2213
CG13919_OG0011274	242
CG13917_OG0011285	4101
CG13912_OG0011325	70
CG13907_OG0011337	4292
CG13901_OG0011344	458
CG13895_OG0004128	837
CG13894_OG0004129	132
CG13893_OG0011360	4020
CG13891_OG0002060	4
CG13887_OG0011343	4916
CG13884_OG0000403_OG0	0
CG1387_OG0008528	6
CG13877_OG0011937	321
CG13876_OG0001334_OG0	178
CG13875_OG0011381	585
CG13872_OG0007071	3
CG13871_OG0003047	7
CG13870_OG0007093	238
CG13869_OG0007075	7
CG13868_OG0013578	2024
CG13868_OG0007089	17707
CG13862_OG0004760	0
CG13857_OG0004746	16
CG13856_OG0004745	2696
CG13855_OG0004744	195
CG13850_OG0004743	1134
CG13847_OG0004737	7
CG13842_OG0004706	77
CG13841_OG0004694	510
CG13838_OG0011993	0
CG13837_OG0002276	10
CG13833_OG0004687	5808
CG13829_OG0011464	0
CG13813_OG0010189	64
CG13810_OG0011066	4
CG13807_OG0011075	310
CG13806_OG0011077	0
CG13801_OG0000219_OG1	3
CG13801_OG0000219_OG0	0
CG13796_OG0001883_OG0	657
CG13786_OG0003631	19
CG13784_OG0000956_OG0	252
CG13775_OG0003750_OG0	140
CG13771_OG0009612	47
CG13766_OG0009602	208
CG13760_OG0007606	614
CG13751_OG0001660_OG0	673
CG13748_OG0006626	0
CG13747_OG0006408	0
CG13744_OG0006409	0
CG13743_OG0006405	152
CG13739_OG0002891	2
CG13738_OG0011907	21
CG13733_OG0010089	0
CG13731_OG0011910	16
CG13728_OG0010923	0
CG13727_OG0004055	0
CG13725_OG0010918	0
CG13724_OG0010917	1
CG13723_OG0010915	0
CG13722_OG0011130	46
CG13721_OG0012208	10
CG13720_OG0004084	0
CG1371_OG0006292	1283
CG13716_OG0010627	18
CG13713_OG0010620	0
CG13712_OG0010619	0
CG13711_OG0010618	0
CG13708_OG0010614	142
CG13707_OG0010613	107
CG13705_OG0010610	90
CG13699_OG0003907_OG0	0
CG13698_OG0010125	4314
CG13692_OG0008754	111
CG13690_OG0008752	4
CG1368_OG0008241	16
CG13689_OG0008772	117
CG13685_OG0010463	177
CG13678_OG0000129_OG3	1
CG13676_OG0003984	48
CG13675_OG0000560_OG2	2
CG13671_OG0004086_OG0	427
CG13670_OG0011168	8
CG13667_OG0004090_OG0	258
CG13663_OG0011496	280
CG13654_OG0005174	186
CG13653_OG0002504	1
CG13643_OG0002274	8
CG13641_OG0004650	17
CG13634_OG0004637	21
CG13631_OG0004635	403
CG13630_OG0004630	1268
CG13627_OG0004629	87
CG13625_OG0004618	949
CG13623_OG0005265	1013
CG13622_OG0005268	158
CG13618_OG0005267	107
CG13616_OG0005272	65
CG13615_OG0002524	0
CG13614_OG0002525_OG0	0
CG13613_OG0005278	0
CG1360_OG0006725	34
CG13609_OG0012982	18
CG13607_OG0005318	112
CG13606_OG0005306	321
CG13605_OG0005319	986
CG13603_OG0005332	1608
CG13601_OG0005534	828
CG13599_OG0005537	12
CG13594_OG0006033	430
CG1358_OG0006724	3533
CG13587_OG0006025	48
CG13585_OG0011574	3100
CG13581_OG0002746	0
CG13579_OG0006013	62
CG13578_OG0006898	5230
CG13577_OG0001150_OG0	0
CG13575_OG0006892	1
CG13562_OG0011631	2
CG13561_OG0011643	4
CG13559_OG0012047	0
CG13558_OG0001556	0
CG13557_OG0012477	1
CG13551_OG0012048	2171
CG13551_OG0000540_OG1	552
CG1354_OG0007555	2160
CG13545_OG0012580	54
CG13544_OG0005976	2
CG13541_OG0012280	0
CG13539_OG0012044	0
CG13538_OG0005981	0
CG13532_OG0006975	453
CG13531_OG0006978	771
CG13527_OG0006984	1
CG13526_OG0006986	2
CG13516_OG0006995	300
CG13511_OG0006997	18
CG13510_OG0006998	87
CG13506_OG0007028	2293
CG13502_OG0012991	11
CG13502_OG0005931	367
CG13501_OG0005936	42
CG13492_OG0005946	1
CG13488_OG0001544_OG1	1
CG13484_OG0010886	397
CG13481_OG0000339_OG1	0
CG13481_OG0000339_OG0	12
CG13476_OG0012898	0
CG13474_OG0004049	0
CG13473_OG0010860	0
CG13471_OG0004048	0
CG13465_OG0000343_OG0	0
CG13460_OG0010841	0
CG13458_OG0004037	1029
CG13457_OG0001288	0
CG13455_OG0009966	0
CG13454_OG0003875_OG0	0
CG1344_OG0012226	120
CG13449_OG0009980	93
CG13445_OG0003880	2
CG13443_OG0006248	0
CG13442_OG0006244	4
CG13438_OG0006243	0
CG13437_OG0006285	1055
CG13436_OG0006622	158
CG13430_OG0001658	640
CG13428_OG0007100	28924
CG13427_OG0003049	29
CG13426_OG0011654	2
CG13423_OG0007099	1
CG13409_OG0004775	677
CG13408_OG0004770	129
CG13407_OG0004768	2
CG13405_OG0011376	0
CG13404_OG0008224	140
CG13403_OG0008236	0
CG1339_OG0006721	7
CG13398_OG0003468	191
CG13397_OG0003469	77
CG13392_OG0003476	404
CG13390_OG0003479	479
CG13386_OG0003471	3
CG13385_OG0012520	0
CG13384_OG0003473	1004
CG13380_OG0010135	1
CG13377_OG0007849	62
CG13375_OG0007847	2
CG13369_OG0003181	2028
CG13367_OG0003188_OG0	555
CG13365_OG0007831	964
CG13364_OG0001174_OG0	4
CG13362_OG0007862	9
CG13361_OG0003189	5
CG13360_OG0010145	112
CG13359_OG0012499	12
CG13358_OG0007351	112
CG13344_OG0007304	488
CG13339_OG0007296	417
CG13337_OG0011662	261
CG13334_OG0007281	19
CG13332_OG0007274	184
CG13331_OG0007273	153
CG13330_OG0007271	0
CG13326_OG0006545	0
CG13321_OG0006673	6
CG13319_OG0006667	475
CG13318_OG0004834	4169
CG13315_OG0011237	2272
CG13314_OG0011224	43
CG13313_OG0004105_OG0	10
CG13312_OG0011210	0
CG13310_OG0011207	5
CG13309_OG0011211	3
CG13308_OG0004102	0
CG13306_OG0011204	119
CG13305_OG0011196	2
CG13300_OG0003943	28
CG13299_OG0011864	1
CG13297_OG0010242	4
CG13295_OG0010231	994
CG13293_OG0003937	236
CG13288_OG0010220	33
CG13287_OG0010216	1
CG13285_OG0010583	613
CG13282_OG0008887	2
CG13280_OG0008881	1
CG13272_OG0008882	13
CG13258_OG0009399	51
CG13252_OG0003952	690
CG13251_OG0010355	1524
CG13250_OG0011870	82
CG1324_OG0007509	4
CG13248_OG0010371	347
CG13247_OG0010378	6
CG13243_OG0009147	0
CG13239_OG0009815	3
CG13231_OG0006217	3
CG13229_OG0002787_OG0	1560
CG13229_OG0002786_OG0	34
CG13228_OG0011587_OG0	0
CG13227_OG0006218_OG0	0
CG13226_OG0002794_OG0	370
CG13223_OG0001571_OG0	0
CG13220_OG0001573_OG0	2275
CG13218_OG0002791_OG0	0
CG13216_OG0001568_OG0	0
CG13215_OG0002793_OG0	51
CG13204_OG0006233	1953
CG13203_OG0006235	484
CG13202_OG0001123_OG0	22
CG13197_OG0006563	986
CG13196_OG0006560	156
CG13193_OG0006565	0
CG13192_OG0006567	417
CG13186_OG0006594	1
CG13185_OG0002928	427
CG1317_OG0011084	3958
CG13177_OG0012831	68
CG13171_OG0006180	0
CG13170_OG0006182	5
CG1316_OG0000430_OG0	1883
CG13168_OG0006184	14
CG13157_OG0002779	1
CG13155_OG0006196	0
CG13154_OG0006206	1
CG13151_OG0006215	255
CG1314_OG0011674	33
CG13148_OG0007214	5
CG13144_OG0009363	39
CG13133_OG0003525	2749
CG13131_OG0000790_OG0	0
CG13127_OG0001844	0
CG13126_OG0003515	243
CG13124_OG0003502	9813
CG13123_OG0001877	159
CG13116_OG0001878	985
CG13114_OG0009279	32
CG13113_OG0001247_OG0	3
CG13110_OG0011792	0
CG13108_OG0009295	121
CG13102_OG0009298	0
CG13101_OG0009304	2005
CG1309_OG0010533	3585
CG13097_OG0001923	380
CG13096_OG0003720	402
CG13088_OG0001266	245
CG13086_OG0003709	56
CG13085_OG0001922	17
CG13084_OG0009083	1
CG13083_OG0009084	1
CG13082_OG0009094	11
CG13081_OG0003574	0
CG1307_OG0004308	909
CG13078_OG0003575_OG0	1
CG13077_OG0009097	295
CG13075_OG0000216_OG1	16
CG13075_OG0000216_OG0	5
CG13074_OG0010797	281
CG13073_OG0012731_OG0	6
CG13071_OG0011899	0
CG13070_OG0012202	0
CG13069_OG0004022	0
CG13068_OG0002030_OG1	2
CG13066_OG0012201	0
CG13065_OG0010776	2
CG13064_OG0010775	0
CG13062_OG0010766	9
CG13059_OG0010764	0
CG13058_OG0004021	0
CG13056_OG0010757	1
CG13055_OG0010780	5
CG13054_OG0010779	3
CG13053_OG0010778	1
CG13051_OG0011898	1
CG1304_OG0000265_OG1	0
CG1304_OG0000265_OG0	0
CG13049_OG0010774	0
CG13048_OG0010773	0
CG13047_OG0010772	0
CG13046_OG0010771	0
CG13045_OG0000814	0
CG13044_OG0010768	0
CG13043_OG0000281_OG1	0
CG13043_OG0000281_OG0	2
CG13042_OG0010767	20
CG13041_OG0000280_OG0.2	12
CG13041_OG0000280_OG0	9
CG13040_OG0010763	1
CG13039_OG0010762	1
CG13038_OG0010761	4
CG13033_OG0010736	4
CG13032_OG0004014_OG0	2
CG13031_OG0012200	348
CG13028_OG0004010	1
CG13026_OG0010716	100
CG13024_OG0010708	353
CG13023_OG0010699	0
CG13022_OG0010698	74
CG13021_OG0003241	1
CG13018_OG0006537	279
CG13016_OG0006536	213
CG13014_OG0008547	550
CG13012_OG0008317	1875
CG13010_OG0003260	15
CG13008_OG0008305	20
CG13005_OG0008567	76
CG13004_OG0008570	338
CG13003_OG0008572	354
CG13002_OG0008577	275
CG13001_OG0008580	292
CG13000_OG0011738	0
CG1299_OG0000523_OG0	6681
CG12998_OG0011739	1
CG12995_OG0008599	0
CG12994_OG0007707	0
CG12992_OG0011688	13
CG12991_OG0007703	1683
CG12990_OG0007696	11
CG12986_OG0011685	8
CG12985_OG0000915	9
CG12984_OG0003949	1
CG12983_OG0010332	0
CG12974_OG0010307	15
CG12971_OG0010294	11
CG12970_OG0006808	14
CG12964_OG0002996_OG0	6
CG12963_OG0001641_OG0	0
CG12948_OG0004558	345
CG12947_OG0004568	38
CG12945_OG0004570	323
CG12942_OG0001596_OG0	266
CG12935_OG0002846	296
CG12934_OG0006315	1
CG12929_OG0006357	141
CG12926_OG0006349	173
CG12920_OG0006291	4
CG12917_OG0002815	9
CG12914_OG0002819	0
CG12911_OG0006304	5
CG12910_OG0006305	113
CG12909_OG0002821	161
CG12895_OG0006308	1170
CG1288_OG0001350	0
CG12885_OG0001477	4227
CG12883_OG0001474	203
CG12880_OG0005345	35
CG12877_OG0001472_OG0	1083
CG12869_OG0006146	121
CG12869_OG0006145	91
CG12868_OG0001564	568
CG12866_OG0002772	2
CG12863_OG0011584	213
CG12862_OG0011585_OG0	18
CG12861_OG0006153	2
CG12860_OG0006154	1
CG12857_OG0006163	0
CG12851_OG0005862	279
CG12849_OG0011577	0
CG12848_OG0006045	769
CG12836_OG0002963_OG0	153
CG12831_OG0011623_OG0	1
CG12828_OG0011622	2
CG12826_OG0002951	7
CG12825_OG0001130_OG1	133
CG12822_OG0001599	2637
CG12818_OG0004897	224
CG12817_OG0002595_OG0	167
CG12811_OG0002240	711
CG12795_OG0008825	549
CG12784_OG0005236	1
CG12783_OG0000743_OG0	1
CG12782_OG0012281	0
CG12773_OG0003140	576
CG12769_OG0007187	46
CG12768_OG0001283_OG0	96
CG1275_OG0011072	1602
CG12746_OG0004208	3150
CG12744_OG0000893	97
CG1273_OG0010536	0
CG12730_OG0007375	582
CG12729_OG0011725	2
CG12728_OG0000928_OG0	97
CG12723_OG0008557	18
CG1271_OG0010635	1337
CG12716_OG0008438	0
CG12713_OG0003881_OG0	44
CG12708_OG0000271_OG0.2	28
CG12708_OG0000271_OG0	6
CG12702_OG0001192	81
CG12699_OG0000230_OG1	9
CG12698_OG0008169	3
CG12693_OG0012106	15
CG12692_OG0000634_OG0	5
CG12691_OG0007931	1
CG12682_OG0012323	0
CG12680_OG0001718	1
CG12679_OG0001731_OG0	0
CG12674_OG0003570	7
CG12672_OG0007868	266
CG12662_OG0007747	0
CG12661_OG0007749	0
CG1265_OG0010531	3801
CG12659_OG0007410	27
CG12655_OG0000445_OG2	8299
CG12643_OG0007518	821
CG12637_OG0008050	0
CG12620_OG0009462	0
CG12617_OG0003653	0
CG12609_OG0008677	1
CG12607_OG0011139	0
CG12594_OG0005596	106
CG12590_OG0011977	0
CG12589_OG0011424	11
CG12581_OG0001679_OG0	3648
CG12576_OG0001784_OG0	1225
CG12567_OG0012740	317
CG12560_OG0012234	706
CG12541_OG0007825	313
CG12540_OG0008220	1
CG12539_OG0008363	8
CG12535_OG0008128	0
CG12531_OG0008272	84
CG12521_OG0012944	0
CG12520_OG0010149	98
CG12517_OG0009649	21
CG12516_OG0005410	0
CG12511_OG0009568	0
CG12507_OG0008176	46
CG12502_OG0011339	5
CG12499_OG0002285_OG0	401
CG12498_OG0008105	6
CG12496_OG0007599	13
CG12490_OG0000233_OG1	2
CG12481_OG0008237	0
CG12480_OG0008242	0
CG12479_OG0008243	0
CG12470_OG0007846	56
CG1246_OG0011105	71
CG12464_OG0011955	0
CG12448_OG0009145	0
CG12446_OG0001786_OG0	0
CG12439_OG0009296	0
CG12438_OG0003802	1
CG12426_OG0005340	1
CG12420_OG0002594_OG0	77
CG12402_OG0002224_OG0	36
CG1239_OG0004237	164
CG12398_OG0008359	2
CG12395_OG0001736	1
CG12384_OG0006229	2193
CG12379_OG0008514	132
CG12375_OG0009777	1968
CG12374_OG0007223	2
CG1236_OG0002100	545
CG12362_OG0000821_OG0	0
CG12355_OG0012373	202
CG1234_OG0004335	550
CG12344_OG0002855	3097
CG12343_OG0002853	740
CG12341_OG0002848	388
CG1233_OG0011370	894
CG12325_OG0002854	319
CG12321_OG0001064_OG0	1729
CG12320_OG0005053	97
CG1231_OG0011372	40
CG12316_OG0009955	746
CG12307_OG0009694	0
CG12301_OG0001981	381
CG12299_OG0009634	526
CG12290_OG0002618	5517
CG12289_OG0010046	0
CG12288_OG0009457	24
CG1227_OG0004337	563
CG12279_OG0004445	509
CG12278_OG0004413	0
CG12268_OG0005336	4727
CG12259_OG0005539	636
CG12256_OG0004947	12
CG12253_OG0011818	223
CG12241_OG0001396	656
CG12239_OG0001754	23
CG12237_OG0007424	1283
CG12236_OG0008414	307
CG12231_OG0003119	0
CG12224_OG0000651_OG1	26
CG12219_OG0007713	700
CG12213_OG0002418	1060
CG12209_OG0002818	13
CG12206_OG0008131	12
CG12204_OG0001687	259
CG12194_OG0008975	1074
CG1218_OG0002103	742
CG12182_OG0011099	114
CG12177_OG0008262	1093
CG12173_OG0004172	194
CG12171_OG0004222	711
CG12170_OG0002098	1991
CG12164_OG0006760	171
CG12159_OG0002860	626
CG12155_OG0003210	552
CG12147_OG0004192	0
CG1213_OG0002105	1624
CG12134_OG0006319	185
CG12129_OG0002878	410
CG12128_OG0002879	317
CG12123_OG0003325	280
CG12121_OG0007579	1867
CG12118_OG0007585	1264
CG12116_OG0008625	469
CG12115_OG0007587	1
CG12112_OG0012598_OG0	221
CG12111_OG0007413	0
CG12107_OG0006719	500
CG12106_OG0007586	167
CG12105_OG0004111	531
CG12104_OG0011284	845
CG12099_OG0011289	8051
CG12096_OG0008559	1009
CG12093_OG0011111	1740
CG12091_OG0011293	3703
CG1208_OG0004248	228
CG12084_OG0011296	3254
CG12081_OG0007411	615
CG12075_OG0007754	1898
CG12071_OG0013484	693
CG12071_OG0011553	348
CG12069_OG0001519	0
CG12065_OG0007412	4043
CG12061_OG0000938_OG0	6
CG12057_OG0003139	5
CG12056_OG0003138	1219
CG12054_OG0000497	1070
CG12038_OG0011331	653
CG12035_OG0011029	0
CG12025_OG0011053	409
CG12024_OG0011050	371
CG12020_OG0011042	1
CG12017_OG0010661	5
CG12016_OG0010666	1335
CG12012_OG0010672	493
CG12011_OG0011025	2
CG12010_OG0010671	213
CG12009_OG0010662	15
CG12004_OG0011286	3852
CG12003_OG0004112	0
CG11999_OG0004179	1421
CG11997_OG0004862	0
CG11986_OG0004855	897
CG11983_OG0004852	50
CG11980_OG0002337	392
CG11977_OG0012457_OG0	1
CG11975_OG0004850	1228
CG11970_OG0004849	1350
CG11964_OG0004848	233
CG11961_OG0001155_OG0	858
CG11929_OG0011773	0
CG11927_OG0003556	856
CG11920_OG0005183	315
CG11912_OG0008746	0
CG11911_OG0008747	18
CG11906_OG0001618	398
CG11902_OG0005155	788
CG11899_OG0005100	3073
CG11893_OG0000039_OG2	838
CG11892_OG0005161	16
CG11885_OG0003355	270
CG11883_OG0006313	1342
CG11882_OG0005094	370
CG11878_OG0000055_OG2	15
CG11878_OG0000055_OG1	3
CG11878_OG0000055_OG0	1
CG11858_OG0005166	638
CG11857_OG0005167	1145
CG11854_OG0005171	1170
CG11852_OG0002502_OG0	391
CG11843_OG0011490	93
CG11842_OG0000856_OG1	267
CG11841_OG0005083	889
CG11837_OG0005082	315
CG11835_OG0000264_OG1	2388
CG11835_OG0000264_OG0	3294
CG11816_OG0008636	5
CG11811_OG0004058	462
CG11808_OG0006841	396
CG11807_OG0003009_OG0	774
CG11791_OG0012008	2900
CG11790_OG0005187	1224
CG11788_OG0007083	317
CG11786_OG0012799	6
CG11779_OG0004481	688
CG11777_OG0006309	182
CG11771_OG0005200	1617
CG11768_OG0004832	1092
CG11760_OG0004826	300
CG11756_OG0007997	6
CG11755_OG0000851	153
CG11752_OG0007995	3960
CG11741_OG0001420_OG0	2
CG11737_OG0001419_OG0	1815
CG1172_OG0004189	633
CG11726_OG0010048	0
CG11723_OG0003571	354
CG11722_OG0001391	683
CG11710_OG0001691_OG0	711
CG11703_OG0002165_OG0	0
CG11699_OG0007882	1342
CG11698_OG0002319_OG0	0
CG11696_OG0007880	499
CG11695_OG0007879	696
CG11694_OG0000225_OG1	0
CG11694_OG0000225_OG0	7
CG11693_OG0004810	0
CG11686_OG0002448_OG0	376
CG11679_OG0008511	656
CG11674_OG0008231	46
CG11672_OG0004805	0
CG11670_OG0005008	2
CG11668_OG0002452	55
CG11666_OG0012316	0
CG11664_OG0011395	0
CG11663_OG0012087	0
CG11658_OG0010025	1085
CG11656_OG0005013	3
CG11655_OG0001745_OG0	2111
CG11638_OG0007387	205
CG11635_OG0007156	115
CG11634_OG0009583	0
CG11630_OG0009580	17
CG11629_OG0003739	0
CG11626_OG0011450	8
CG1161_OG0004180	3243
CG11619_OG0003864_OG0	77
CG11617_OG0008731	465
CG11608_OG0000142_OG0	0
CG11601_OG0008739	344
CG11596_OG0007629	660
CG11594_OG0010492	1211
CG11593_OG0010497	997
CG11590_OG0001741	580
CG11586_OG0010534	517
CG11585_OG0012335	0
CG11584_OG0008239	0
CG11583_OG0010538	521
CG11581_OG0008240	0
CG11570_OG0004027	0
CG11566_OG0007496	299
CG11563_OG0002662	263
CG11562_OG0008742	314
CG11560_OG0010817	405
CG11550_OG0002660	43248
CG11537_OG0010640	1558
CG11529_OG0010828	80
CG11523_OG0009832	491
CG11504_OG0002630	909
CG11498_OG0001515	12
CG11475_OG0005935	20
CG11474_OG0005934	1765
CG11470_OG0000857	13
CG1146_OG0011093	4380
CG11459_OG0000135_OG1	4
CG11456_OG0003951	172
CG11454_OG0001792	497
CG11453_OG0001027_OG0	3
CG11449_OG0000981_OG1	1
CG11447_OG0004515	631
CG1143_OG0011104	1734
CG11438_OG0009826	370
CG11437_OG0009825	2
CG11436_OG0003200	284
CG1142_OG0012974	433
CG11426_OG0009824	736
CG11425_OG0009823	4659
CG11417_OG0007590	635
CG11414_OG0006019	1546
CG11413_OG0011575	281
CG11409_OG0007766	343
CG11406_OG0006889	17
CG11404_OG0012169	0
CG11403_OG0007406	155
CG1139_OG0004077	3
CG11398_OG0007405	179
CG11396_OG0010345	852
CG11391_OG0001026_OG0	0
CG11384_OG0007396	6
CG11382_OG0007404	60
CG11381_OG0007402	2
CG11380_OG0007400	33
CG1137_OG0004303	201
CG11379_OG0007397	0
CG11378_OG0007395	134
CG11377_OG0008723	895
CG11370_OG0003817_OG0	10
CG1136_OG0010499	1073
CG11369_OG0011699	0
CG11367_OG0000806_OG0	419
CG11357_OG0011126	547
CG11356_OG0008477	200
CG11353_OG0011127	145
CG11349_OG0011131	0
CG11345_OG0011138	76
CG11342_OG0011920	79
CG11334_OG0005804	1063
CG11333_OG0002657_OG0	0
CG11327_OG0009628	3
CG11319_OG0009603	184
CG11318_OG0000756	1
CG11317_OG0012026	586
CG11309_OG0010303	1426
CG1129_OG0002085	1280
CG11298_OG0007031	2
CG11294_OG0007761	0
CG11291_OG0003029	3
CG11286_OG0004361	0
CG11279_OG0003924_OG0	275
CG11275_OG0002906	2818
CG11269_OG0006458	0
CG11267_OG0011856	1642
CG11263_OG0001789	166
CG11257_OG0007039	243
CG11251_OG0001998	1
CG1124_OG0002090	1309
CG11249_OG0009864	4
CG11248_OG0003830_OG0	327
CG11247_OG0009861	431
CG11241_OG0003815_OG0	187
CG11227_OG0007505	0
CG11226_OG0012166_OG0	1
CG11211_OG0012938	0
CG11200_OG0007088	1096
CG11192_OG0007095	2
CG11191_OG0007189	10876
CG11180_OG0006625	1202
CG11178_OG0003327	492
CG11170_OG0006462	278
CG1116_OG0004164	956
CG11168_OG0004657	1274
CG11162_OG0008263	1
CG11159_OG0006283	82
CG11151_OG0008256	5259
CG11149_OG0003730	1
CG11147_OG0003729	17329
CG11145_OG0006754	0
CG11141_OG0006745	923
CG1113_OG0004171	126
CG11134_OG0003251	416
CG11131_OG0001957_OG0	0
CG11127_OG0006744	425
CG11125_OG0006747	365
CG11123_OG0006752	242
CG11110_OG0006619	443
CG11109_OG0001964	263
CG11106_OG0012330	3
CG11103_OG0003250	461
CG11099_OG0007074	756
CG11095_OG0003249	560
CG11089_OG0004653	2059
CG11085_OG0008456	3
CG11077_OG0000549_OG0	312
CG11076_OG0001759	1439
CG11069_OG0004655	256
CG11068_OG0011716	0
CG11060_OG0006765	4
CG1105_OG0004314	705
CG11050_OG0009604	3416
CG11044_OG0007073	1462
CG11041_OG0001654	91
CG1103_OG0003103_OG0	210
CG11035_OG0002292_OG0	871
CG11034_OG0001268	178
CG11030_OG0003728	697
CG11029_OG0001270	2071
CG11018_OG0007064	0
CG11007_OG0003037	488
CG11000_OG0004245	51
CG10996_OG0008249	4
CG10984_OG0009934	618
CG10979_OG0004244	473
CG10973_OG0012539	464
CG10970_OG0003173	17
CG10962_OG0007748	73
CG10959_OG0008299	163
CG10958_OG0001743	571
CG10950_OG0012279	25
CG10949_OG0009416	480
CG10948_OG0009927	1967
CG10947_OG0009415	2175
CG10939_OG0005908	6923
CG10934_OG0002756_OG0	1
CG10932_OG0007954	4173
CG10931_OG0006071	0
CG1092_OG0001161_OG0	42
CG10927_OG0006710	95
CG10920_OG0007959	0
CG10919_OG0001352	3
CG10914_OG0006109	623
CG10912_OG0000471	8
CG10911_OG0006095	4
CG10910_OG0006092	0
CG1090_OG0003105_OG0	168
CG10909_OG0005022	0
CG10907_OG0001984_OG0	524
CG10904_OG0011634	217
CG10903_OG0002293_OG0	337
CG10898_OG0002547	485
CG10887_OG0002183_OG0	50
CG10877_OG0002385_OG0	6
CG10874_OG0003457	3719
CG10866_OG0010485	553
CG10864_OG0005043	112
CG10863_OG0012194_OG0	116
CG10863_OG0010486	2137
CG10862_OG0002017_OG1	2429
CG10859_OG0009209	1202
CG10853_OG0003980_OG0	1
CG10841_OG0002198_OG0	23
CG10839_OG0009144	0
CG10822_OG0007072	0
CG10814_OG0007257	26
CG10809_OG0010976	296
CG10804_OG0008132	1416
CG10803_OG0008134	119
CG10802_OG0008133	1672
CG10801_OG0012112	4
CG10799_OG0003081	178
CG10795_OG0006915	524
CG10793_OG0003237	76
CG1077_OG0004263	1
CG10761_OG0008304	27
CG10752_OG0010150_OG0	0
CG10750_OG0009561	11
CG1074_OG0007339	671
CG10749_OG0003913_OG0	0
CG10748_OG0011855_OG0	0
CG10747_OG0009127	751
CG10738_OG0010568	733
CG10737-PT_OG0006638	18487
CG10731_OG0006517	279
CG10730_OG0000951	17
CG10725_OG0010574	0
CG10713_OG0010576	140
CG10710_OG0010908	332
CG10702_OG0009548	781
CG10700_OG0011812	0
CG10681_OG0009950	356
CG10680_OG0003577	1624
CG10674_OG0010603	1047
CG10669_OG0005156	553
CG10663_OG0010839	140
CG10660_OG0010840	591
CG10657_OG0009951	952
CG10654_OG0009947	150
CG10646_OG0009949	427
CG10631_OG0001241	1991
CG10628_OG0009107	395
CG10623_OG0001912	1111
CG10621_OG0001911	1265
CG10616_OG0010838	1265
CG10602_OG0009532	4748
CG10600_OG0009530	4318
CG10598_OG0011740	0
CG10597_OG0003317	0
CG10591_OG0010195	2
CG10589_OG0003950	0
CG10587_OG0000094_OG2	0
CG10587_OG0000094_OG1	0
CG10587_OG0000094_OG0	0
CG10584_OG0010328	666
CG10581_OG0010326	26
CG10576_OG0010200	1768
CG10565_OG0010321	2265
CG10561_OG0009552	1821
CG10555_OG0008527	613
CG10550_OG0000747	14986
CG10543_OG0006262	3416
CG10527_OG0002810_OG0	15777
CG10516_OG0009998	294
CG10514_OG0005162	210
CG10513_OG0005163	601
CG10510_OG0003948	3
CG10508_OG0010314	2887
CG10505_OG0006927	24
CG10495_OG0009546	257
CG10494_OG0006908	280
CG10492_OG0009544	617
CG10486_OG0010219	0
CG10483_OG0010221	908
CG10481_OG0009114	126
CG10479_OG0010225	299
CG10472_OG0000811_OG0	345
CG10470_OG0009541	1282
CG10469_OG0010232	274
CG10467_OG0010233	599
CG10466_OG0012145	233
CG10463_OG0009108	368
CG10462_OG0009105	610
CG10459_OG0001605_OG0	0
CG10445_OG0001356	42
CG10444_OG0007082	574
CG10435_OG0002296_OG0	1378
CG10433_OG0006904	1054
CG10431_OG0001914	180
CG10428_OG0001263_OG0	686
CG10425_OG0002500	547
CG10418_OG0010832	297
CG10417_OG0013094	1839
CG10413_OG0003703_OG0	631
CG10407_OG0005207	48
CG10405_OG0004983	23
CG10384_OG0007018	3
CG10383_OG0001909	1932
CG10376_OG0009519	394
CG10375_OG0005526	1102
CG10366_OG0009102	953
CG10365_OG0005518	1380
CG10362_OG0008202	1022
CG10361_OG0010014	157
CG10359_OG0010469	287
CG10357_OG0010470	11466
CG10353_OG0008206	888
CG10352_OG0008207	130
CG10348_OG0003704	247
CG10347_OG0000607_OG0	179
CG10345_OG0002430_OG0	15401
CG10344_OG0007020	201
CG10343_OG0009520	493
CG10341_OG0009518	281
CG10340_OG0001059_OG0	2790
CG10339_OG0006873	1251
CG10338_OG0009517	437
CG10337_OG0009096	717
CG10336_OG0009516	105
CG10333_OG0009507	1427
CG10332_OG0005992	0
CG10324_OG0004994	385
CG10321_OG0005965	1708
CG10317_OG0004974	0
CG10311_OG0004972	1106
CG10307_OG0005957	2558
CG10301_OG0005515	63
CG10300_OG0005516	9
CG10298_OG0004288	8
CG10286_OG0004292	449
CG10283_OG0001907_OG0	482
CG10280_OG0004257	3
CG10274_OG0003940	605
CG10265_OG0006935	207
CG10264_OG0005208	4
CG10257_OG0006606	2443
CG10254_OG0002565	1105
CG10252_OG0011517	1
CG1024_OG0004294	236
CG10237_OG0003462	46016
CG10226_OG0010249	1010
CG10222_OG0010165	275
CG10211_OG0009505	616
CG10209_OG0006169	544
CG10208_OG0005527	188
CG10205_OG0006168	1047
CG10195_OG0003572	550
CG10194_OG0009085	511
CG10189_OG0009087	235
CG10185_OG0005203	2311
CG10184_OG0005509	211
CG10177_OG0001079_OG0	0
CG10175_OG0005507	523
CG10171_OG0010163	240
CG10165_OG0011781	156
CG10164_OG0001489	2
CG10163_OG0010252	0
CG10154_OG0010575	0
CG10151_OG0006160	302
CG10147_OG0010256	89
CG10140_OG0010573	0
CG10139_OG0006151	429
CG10137_OG0009093	1809
CG10132_OG0009091	2903
CG10126_OG0005023	10653
CG10116_OG0010569	5
CG10104_OG0006132	0
CG10098_OG0004320	1199
CG10089_OG0010567	857
CG10086_OG0001355	0
CG10082_OG0005964	9714
CG10077_OG0010277	27360
CG10075_OG0010279	1565
CG10073_OG0000065_OG2	3
CG10068_OG0004321	539
CG10064_OG0010282	37
CG10063_OG0010284	4
CG10062_OG0007038	349
CG10055_OG0004329	1203
CG10053_OG0004336	244
CG10051_OG0007036	0
CG10041_OG0012259_OG0	5
CG10038_OG0001436_OG0	546
CG10035_OG0004420	8196
CG10031_OG0008792	1071
CG10029_OG0004344	6
CG10026_OG0009081	1052
CG10019_OG0008786	66
CG10013_OG0002410_OG0	0
CG10011_OG0005399	246
CG10005_OG0004963	19
CG10000_OG0005395	0
CDase_OG0005749	796
CDK2AP1_OG0008015	413
CDC50_OG0008483	2798
CD98hc_OG0001357_OG0	5103
CCT8_OG0007117	2494
CCT7_OG0004841	453
CCT7_OG0004839	646
CCT6_OG0008508	2619
CCT5_OG0006600	1631
CCT4_OG0000979	1619
CCT3_OG0004995	2193
CCT2_OG0003145	1501
CCT1_OG0002281_OG0	2509
CCKLR-17D3_OG0008678	161
CCKLR-17D1_OG0011744	7
CCKLR-17D1_OG0008675	609
CCKLR-17D1_OG0003334	14
CCHa2_OG0002186_OG0	970
CCHa2-R_OG0005836	13
CCHa1_OG0004530	26
CCHa1-R_OG0006065	56
CCDC53_OG0009785	388
CCDC151_OG0011900	69
CCAP_OG0011467	15
CCAP-R_OG0000870	9
CBP_OG0007971	191
CBP_OG0001721	505
CARPB_OG0007554	24
CARPA_OG0007960	12
CAP_OG0012405	27
CAP_OG0000587_OG0	10183
CAHbeta_OG0002334	1032
CAH9_OG0005622	158
CAH8_OG0004748	5
CAH7_OG0000840	8421
CAH5_OG0005796	5
CAH3_OG0003177	1120
CAH2_OG0001000_OG0	6084
CAH1_OG0009192	18242
CAH16_OG0000498_OG1	30
CAH15_OG0006256	0
CAH14_OG0002807	2
CAH13_OG0002843	0
C901_OG0008027	0
C3G_OG0007801	1479
C1GalTA_OG0009799	1652
C15_OG0002126_OG0	92
Bx_OG0008667	247
Bx_OG0008666	0
Bx42_OG0007682	1895
Burs_OG0001045_OG0	1
Bulli_OG0010257	483
Bug22_OG0009372	949
Buffy_OG0006561	1605
BubR1_OG0000657_OG0	69
Bub3_OG0005120	762
Bub1_OG0001806_OG0	289
BuGZ_OG0008876	2866
Btnd_OG0008611	3
Btk29A_OG0011763	30
Btk29A_OG0001838	725
BtbVII_OG0011887	3084
Bsg_OG0009780	7929
Bsg25D_OG0003412_OG0	1487
Bruce_OG0004896	5286
Brr2_OG0009997	1962
Bro_OG0011272	6
Brms1_OG0008442	1455
Brf_OG0005485	81
Brf_OG0005483	368
Bre1_OG0010209	1131
Brd_OG0010852	0
Brd8_OG0002488	656
Brd7-9_OG0009310	1248
Brca2_OG0000883	394
Br140_OG0001629	727
Boot_OG0006400	3
BomT3_OG0011469	1396
BomBc3_OG0004769	231
BomBc2_OG0000769_OG0	4017
BomBc1_OG0001623	1751
BoYb_OG0000400_OG0	1
Bmcp_OG0010022	776
Blos4_OG0010933	192
Blos3_OG0009918	209
Blos2_OG0010078	361
Blos1_OG0006148	498
Blm_OG0002608	240
Blimp-1_OG0010196	1806
Bka_OG0009250	152
Bin1_OG0005423	414
Bili_OG0002506_OG0	240
BigH1_OG0001085_OG0	44
Bicra_OG0005086	389
BicD_OG0009474	843
BicC_OG0009143	0
Bgb_OG0011276	872
Bet3_OG0004072	791
Bet1_OG0003845_OG0	1276
Best4_OG0000558_OG0	0
Best3_OG0009963	1
Best2_OG0010251	1716
Best1_OG0002590_OG0	15172
Bem46_OG0008920	355
Bdp1_OG0009215	658
Bdbt_OG0004400	452
Bbd_OG0007098	9598
BaraA2_OG0000305_OG1	2720
Bap60_OG0008560	1651
Bap55_OG0005900	814
Bap170_OG0000903_OG0	1014
Bap111_OG0007677	1619
Baldspot_OG0010721	4123
Balat_OG0007229	2
Bace_OG0000801_OG0	9
Bacc_OG0008947	26390
BTBD9_OG0000546_OG0	26
BRWD3_OG0005288	2578
BORCS7_OG0007103	108
BORCS6_OG0011365	455
BORCS5_OG0008208	948
BOD1_OG0005544	4329
BNIP3_OG0012191	997
BI-1_OG0004087	5259
BHD_OG0010421	425
BEAF-32_OG0006164	945
BCL7-like_OG0007566	108
BCAS2_OG0005540	774
BBS9_OG0006919	10025
BBS8_OG0008755	1670
BBS5_OG0002086	2269
BBS4_OG0002785_OG0	3503
BBS1_OG0010413	361
BBIP1_OG0004876	251
B9d2_OG0005830	70
B9d1_OG0005246	486
B52_OG0001376_OG0	12205
B4_OG0009202	1600
B-H1_OG0000267_OG1	422
B-H1_OG0000267_OG0	647
Axud1_OG0003447	471
Axs_OG0008319	1597
Axn_OG0005720	973
Awh_OG0010478	5
Aven_OG0003291	598
Atxn7_OG0003444	594
Atx2_OG0011501	2817
Atx-1_OG0012102	61
Atu_OG0002096	937
AttD_OG0004890	6
AttC_OG0007258	2278
AttC_OG0000164_OG0	288
Atpalpha_OG0002140	16237
Atox1_OG0012695	1346
Atg9_OG0006487	1906
Atg8b_OG0005571	0
Atg8a_OG0008043	8256
Atg7_OG0006714	562
Atg6_OG0005323	833
Atg5_OG0007974	410
Atg4b_OG0005256	1018
Atg4a_OG0009014	1902
Atg3_OG0009922	1678
Atg2_OG0011112	3153
Atg1_OG0009931	1493
Atg1_OG0009929	145
Atg18b_OG0001271_OG0	1192
Atg18a_OG0011152	1334
Atg17_OG0004232	2371
Atg16_OG0005703	704
Atg14_OG0005089	1008
Atg13_OG0004817	766
Atg12_OG0011904	252
Atg10_OG0001598	87
Atg101_OG0008681	875
Atf3_OG0007763	2165
Atf-2_OG0006059	668
Atet_OG0003384	4269
Ate1_OG0003045	1857
Atat_OG0001330	2120
Atac3_OG0000828	621
Atac2_OG0009508	293
Atac1_OG0003748_OG0	204
Asx_OG0006138	955
AstC_OG0009668	0
AstCC_OG0009669	0
AstC-R2_OG0001295_OG0	3
AstC-R1_OG0010134	13
AstA_OG0004634	7
AstA-R2_OG0005396	15
AstA-R1_OG0000689	41
Ass_OG0001346	126
Asph_OG0006509	8422
AspRS_OG0006665	1341
AspRS-m_OG0008886	1263
AsnS_OG0000992	679
AsnRS_OG0003707	2214
AsnRS-m_OG0006452	232
Ask1_OG0004518	2276
Asciz_OG0010646	209
Asator_OG0002682_OG1	1705
Asap_OG0007180	2036
Arv1_OG0013036	249
Arts_OG0000486_OG0	1154
Art9_OG0002219_OG0	0
Art8_OG0009662	107
Art7_OG0001547_OG0	918
Art6_OG0004528_OG0	0
Art4_OG0004574	169
Art3_OG0004604	315
Art2_OG0008773	16
Art1_OG0004911	605
Ars2_OG0005840	3793
Arr2_OG0004099	17
Arr1_OG0009490	44
Arpc5_OG0008957	908
Arpc4_OG0008719	1608
Arpc3B_OG0008590	19
Arpc3A_OG0005226	426
Arpc2_OG0009417	873
Arpc1_OG0009187	1697
Arp8_OG0007614	358
Arp6_OG0008512	1076
Arp5_OG0001448_OG0	690
Arp53D_OG0011600	0
Arp3_OG0010555	535
Arp2_OG0001770	790
Arp1_OG0004441	3878
Arp10_OG0007423	2009
Arl8_OG0004797	918
Arl6_OG0007042	1315
Arl6IP1_OG0004993	1345
Arl5_OG0011164	435
Arl2_OG0004816	336
Arl1_OG0010003	1267
Argp_OG0002209_OG0	366
Argl_OG0009800	177
Argk_OG0011925	639
Argk_OG0011233	152100
ArgRS_OG0008151	425
ArgRS-m_OG0004367	139
Arfrp1_OG0007681	369
Arfip_OG0005451	504
ArfGAP3_OG0003816_OG0	1150
ArfGAP1_OG0010836	1498
Arf79F_OG0012164	5249
Arf51F_OG0006831	1433
Archease_OG0002289_OG0	511
Arc42_OG0001370_OG0	10
Arc2_OG0006127	236
Arc1_OG0002768_OG0	1456
Apt1_OG0010034	4035
Aps_OG0010085	1419
Aprt_OG0004075	229
Appl_OG0007834	3025
Aplip1_OG0011323	1540
ApepP_OG0000963	522
Apc_OG0005387	932
Apc2_OG0005308	100
Aos1_OG0002145_OG0	790
AnxB9_OG0004410	19449
AnxB11_OG0008196	2007
AnxB10_OG0008082	16655
Antp_OG0002113	232
Ant2_OG0008041	75
Ankrd49_OG0003404_OG0	302
Ankle2_OG0000780	2167
Ank2-PU_OG0010460	6983
Andorra_OG0011741	0
Ance-5_OG0005870	258
Ance-4_OG0006406	235
Ance-3_OG0009407	2347
Ance-3_OG0001891_OG0	1976
Ance-2_OG0003658	0
Amyrel_OG0006416	3
Amy-p_OG0000157_OG0.2	0
Amy-p_OG0000157_OG0	0
Amun_OG0008385	3426
Amt_OG0004607	10292
Amph_OG0007204	4966
Amnionless_OG0008741	49
Amacr_OG0009433	2355
Ama_OG0002112	0
Als2_OG0009863	1808
Alr_OG0008278	487
Alp9_OG0003931	1
Alp7_OG0003030	0
Alp6_OG0006360	98
Alp4_OG0005779	3545
Alp2_OG0000261_OG1	16
Alp2_OG0000261_OG0	27
Alp1_OG0010289	0
Alp13_OG0001034	131
Alp12_OG0003717	360
Alp11_OG0008522	7
Alp10_OG0010194	3
Alms1a_OG0001176_OG0	64
Alk_OG0006414	486
Alh_OG0011430	618
Alh_OG0004319	213
Alh_OG0004317	1185
Alg9_OG0005173	482
Alg7_OG0003790	201
Alg7_OG0001281	414
Alg3_OG0006966	388
Alg3_OG0003012	11
Alg2_OG0010641	839
Alg1_OG0002607_OG0	924
Alg14_OG0001194_OG0	241
Alg12_OG0004562	1680
Alg11_OG0012170	1087
Alg10_OG0000709_OG0	351
Alg-2_OG0001588_OG0	1305
Aldh_OG0003615	15655
Aldh7A1_OG0003841_OG0	437
Aldh-III-PP_OG0006742	26288
Ald2_OG0005645	5
Ald1_OG0005647	54108
Alas_OG0006853	10421
Aladin_OG0007570	145
AlaRS_OG0003477	1876
AlaRS-m_OG0010596	994
Akt_OG0005415	902
Akr1B_OG0001292	4827
Akh_OG0010512	22
AkhR_OG0009627	52
Akap200_OG0000367_OG0	0
Ak6_OG0007201	197
Ak3_OG0005467	1284
Ak1_OG0010829	23470
Ahcy_OG0001195_OG0	752
AhcyL1_OG0011110	1413
Agxt_OG0007723	1048
Agps_OG0002932	2579
Agpat4_OG0004019_OG0	958
Agpat3_OG0004018	2782
Agpat2_OG0003465	1791
Agpat1_OG0008448	365
AgmNAT_OG0001753	4
Ag5r_OG0008212	25
Ag5r2_OG0008213	0
Afti_OG0005567	308
Afg3l2_OG0010913	5455
Ae2_OG0010984	3509
Aduk_OG0004873	807
AdoR_OG0005733	127
Adk3_OG0002958	2519
Adk2_OG0003918_OG0	1311
Adk1_OG0004951	0
AdipoR_OG0004727	4432
Adi1_OG0010940	944
Adh_OG0003395_OG0	223
Adgf-E_OG0006152	0
Adgf-D_OG0002208_OG0	790
Adgf-C_OG0001030_OG0	249
Adgf-B_OG0010108	0
Adgf-A_OG0003900	15
Adgf-A_OG0001991_OG0	0
Adgf-A2_OG0010109	0
Adf1_OG0001636_OG0	139
Adck5_OG0010063	773
Adck1_OG0006032	1503
Adat1_OG0003596	45
Adar-PQ_OG0007649	970
AdamTS-B_OG0008089	2895
AdamTS-A_OG0012010	6
AdamTS-A_OG0005247	678
Ada_OG0002342	155
Ada3_OG0007872	580
Ada2b_OG0004799	197
Ada2a_OG0005051	179
Ada1-2_OG0003777_OG0	320
AdSS_OG0000854_OG0	8772
Acyp_OG0009408	0
Acyp2_OG0011498	418
Actn_OG0003148_OG0	32778
Actn3_OG0011403_OG0	1
Act42A_OG0000022_OG5	711
Act42A_OG0000022_OG4	22680
Act42A_OG0000022_OG3	13557
Act42A_OG0000022_OG1	269352
Act42A_OG0000022_OG0	7784
Acsl_OG0007133	7579
Acsf3_OG0007972	59
Acsf2_OG0008829	2161
Acph-1_OG0001513	188
Acp65Aa_OG0003939	11
Acp32CD_OG0009664	0
Acp1_OG0009317	2864
Acox57D-p_OG0001151	1459
Acox57D-d_OG0006913	177
Acn_OG0009540	4666
Ack_OG0010507	1746
Ack-like_OG0006546	283
Achl_OG0002770	1019
Acf_OG0002671	1033
Acer_OG0003808	254
Acer_OG0000953_OG0	4245
Ace_OG0000652_OG0	528
Acbp6_OG0010414	535
Acbp4_OG0000311_OG1	5
Acbp4_OG0000311_OG0	0
Acbp2_OG0010415	726
Acbp1_OG0009246	903
Acat2_OG0011313	991
Acam_OG0005131	1
Acam_OG0000252_OG1	0
Acam_OG0000252_OG0	5
AcCoAS_OG0000812	11411
Ac78C_OG0010320	206
Ac3_OG0009573	1051
Ac13E_OG0008321	764
Abp1_OG0010565	605
Abl_OG0010722	2816
Abi_OG0002227_OG0	847
Abd-B_OG0005000	0
Abcd3_OG0003257	3811
Aatf_OG0001947	419
Aasdh_OG0001831	241
ATPsyngamma_OG0005690	35110
ATPsyndelta_OG0007526	16168
ATPsynbeta_OG0005823	116537
ATPsynbetaL_OG0001317	2
ATPsynO_OG0012619	21047
ATPsynG_OG0009657	22837
ATPsynGL_OG0009315	0
ATPsynE_OG0005568	19203
ATPsynD_OG0004477	21588
ATPsynC_OG0005792	68758
ATPsynCF6_OG0005500	23664
ATPsynCF6L_OG0010605	9
ATPsynB_OG0010987	32809
ATPCL_OG0006680	7097
ATP8A_OG0007260	6936
ATP8A-PQ_OG0007261	93
ATP7_OG0008369	881
ATP6AP2_OG0004869	11148
ASPP_OG0006932	3787
AQP_OG0007242	4919
APP-BP1_OG0010070	434
APC7_OG0001703	20
APC4_OG0003171_OG0	540
APC10_OG0005888	240
AP-2sigma_OG0004385	994
AP-2mu_OG0004736	1964
AP-2alpha_OG0008751	1331
AP-1sigma_OG0005334	2676
AP-1mu_OG0005553	2154
AP-1gamma_OG0007680	2650
AP-1-2beta_OG0008273	3837
AOX4_OG0001465	8206
AOX2_OG0000143_OG1	64
AOX2_OG0000143_OG0	18095
AOX1_OG0005242	10644
AMPdeam_OG0008245	8317
AMPKalpha_OG0001698	3559
ALiX_OG0005343	2144
AIMP3_OG0005998	861
AIMP2_OG0009977	932
AIMP1_OG0007108	948
AIF_OG0001225	1293
AGO2_OG0000119_OG0	5353
AGO1_OG0007307	1375
AGBE_OG0007237	7828
ADD1_OG0006579	469
ACXD_OG0004078_OG0	753
ACXB_OG0000046_OG2.2	1
ACXB_OG0000046_OG2	0
ACXB_OG0000046_OG1	1
ACXB_OG0000046_OG0	0
ACOX1_OG0006075	5317
ACC_OG0007193	6768
ABCB7_OG0011281	3938
AANATL7_OG0007605	6
AANATL4_OG0000091_OG1	1
AANATL2_OG0003640	1511
7B2_OG0004187	7757
5PtaseI_OG0005188	1563
5-HT7_OG0005777	22
5-HT2B_OG0011472	576
5-HT2A_OG0000287_OG0	18
5-HT1B_OG0006647	51
5-HT1A_OG0006644	100
2mit_OG0000576_OG0	24
26-29-p_OG0010897	3610
18w_OG0003044	976
140up_OG0004534	532
14-3-3Îµ_OG0001126_OG1	7909
14-3-3epsilon_OG0002478	4319
128up_OG0006588	1224
__no_feature	15139235
__ambiguous	61950
__too_low_aQual	0
__not_aligned	0
__alignment_not_unique	2981375
