## Supplementary material for "Evolution of chemosensory tissues and cells across ecologically diverse *Drosophilids*": sup. file 5: SECH1AN_counts_trim_genes_FBids_1_1_sorted.txt

Î»Try_OG0002804_OG0	0
Î´Try_OG0000050_OG2	0
Î´Try_OG0000050_OG1	0
Î²Tub56D_OG0000060_OG3	30128
Î²Tub56D_OG0000060_OG2	0
Î²Tub56D_OG0000060_OG1	3456
Î²Tub56D_OG0000060_OG0	4421
Î²NACtes4_OG0000691_OG0	1
Î²-Man_OG0000334_OG1	581
Î±Tub84D_OG0000121_OG2	24541
Î±Tub84D_OG0000121_OG1	2128
Î±Tub84D_OG0000121_OG0	0
Î±4GT2_OG0001067_OG0	0
Î±-Est4_OG0000244_OG0	197
zye_OG0010370	0
zye_OG0002012	0
zyd_OG0008709	165
zuc_OG0003776	13
zpg_OG0001299	21
zormin_OG0012757	465
zormin_OG0011064	4507
zld_OG0003258_OG0	34
zip_OG0005854	18875
zfh2_OG0001528	3327
zfh1_OG0005769	62
zf30C_OG0009263	3001
zetaTry_OG0006225	0
zetaCOP_OG0010719	1950
zen_OG0004311	0
zen2_OG0011948	0
zda_OG0006717	4681
z_OG0007602	2136
ytr_OG0006953	2026
yrt_OG0002192_OG0	1884
yps_OG0002035	7123
ymp_OG0012601_OG0	0
yl_OG0008235	138
yki_OG0006871	1890
yip7_OG0000037_OG1	8
yip3_OG0011568	0
yip2_OG0003505	4898
yin_OG0001198	2417
yem_OG0005091	536
yem_OG0005090	152
yellow-k_OG0000984_OG0	0
yellow-g_OG0011079	0
yellow-g2_OG0011080	0
yellow-f2_OG0000388_OG1	2037
yellow-e_OG0002190_OG0	231
yellow-e3_OG0002188_OG0	0
yellow-e2_OG0002189_OG0	0
yellow-d2_OG0006002	4
yellow-c_OG0008794	3964
yellow-b_OG0008877	23
yata_OG0005691	1929
y_OG0007844	0
xmas_OG0008595	91
xmas_OG0003315	1188
xit_OG0007803	308
x16_OG0003753_OG0	532
x16_OG0001942_OG0	211
wus_OG0008579	41
wupA_OG0007877	213
wun_OG0006370	5964
wun2_OG0006369	51
wuho_OG0003166	989
wuc_OG0007217	0
wts_OG0002647	3169
wtrw_OG0004369	2992
wry_OG0009062	10
wrm1_OG0010432	661
wrd_OG0005063	9980
wrapper_OG0007029	1
wor_OG0001802	0
wol_OG0001837	1383
woc_OG0005372	3305
wntD_OG0002441_OG0	5
wnd_OG0009888	841
wmd_OG0005997	3210
wls_OG0010064	852
wkd_OG0005431	2226
wit_OG0010502	1801
wisp_OG0001185	59
whd_OG0006310	19294
wgn_OG0008668	832
wge_OG0004705	1464
wg_OG0009338	144
wfs1_OG0004710	380
wek_OG0009149	593
wech_OG0006741	266
wds_OG0007607	902
wdp_OG0003024	4513
wdn_OG0005391	1769
wde_OG0000764_OG0	0
wdb_OG0005358	3867
wda_OG0004663	754
wcy_OG0008585	2111
wcd_OG0006479	325
wbl_OG0006636	25
wb_OG0009175	631
wb_OG0009174	2475
waw_OG0001782	677
wat_OG0005378	4288
wash_OG0006176	4642
wapl_OG0007792	3377
wap_OG0008694	939
wam_OG0005495	8
wal_OG0006562	5092
wake_OG0002279	3647
wake_OG0001041_OG1	5
wac_OG0011936	295
wa-cup_OG0004348	0
w_OG0008104	7
w-cup_OG0003636_OG0	0
vvl_OG0010273	29
vsg_OG0010993	11245
vrs_OG0000645_OG0	124
vri_OG0003411_OG0	1
vret_OG0004700	26
vnd_OG0007833	0
vnc_OG0004064	1771
vn_OG0000428_OG1	63
vls_OG0001764_OG0	561
vkg_OG0003414	191
vito_OG0010204	389
vis_OG0000886_OG0	11
vir_OG0006003	1644
vir-1_OG0009742	31643
vimar_OG0006779	633
vilya_OG0008098	14
vih_OG0009948	738
vig_OG0008799	5500
vig2_OG0001458_OG0	7101
viaf_OG0010812	2077
vg_OG0006666	0
vers_OG0011902	866
verm_OG0009883	2351
ver_OG0012886	126
velo_OG0010269	6419
veli_OG0005186	1359
veil_OG0005893	773
vari_OG0009438	6869
vap_OG0008168	1934
vanin-like_OG0000609_OG0	0
v_OG0008030	51
uzip_OG0005853	3682
usp_OG0007624	1910
ush_OG0008761	119
uri_OG0006020	551
upd3_OG0008648	17
upd2_OG0008646	12
upd1_OG0008649	0
upSET_OG0010894	4938
up-PP_OG0008633	48
unpg_OG0002894_OG0	1070
uno_OG0007183	376
unk_OG0004671	1245
und_OG0009261	3454
unc_OG0007495	736
unc80_OG0005349	22
unc79_OG0001024_OG0	33
unc-5_OG0006829	1532
unc-4_OG0007690	2300
unc-45_OG0002291_OG0	659
unc-13_OG0012416	16726
unc-13-4A_OG0010429	238
unc-119_OG0007976	1021
unc-104_OG0002901_OG0	21286
unc-104_OG0000329_OG1	50
unc-104_OG0000329_OG0	0
uif_OG0009629	1323
uex_OG0013459	2719
udt_OG0005524	1550
ubl_OG0012301	359
tzn_OG0010343	2518
tyn_OG0007853	481
tyf_OG0007935	3471
tx_OG0001508_OG0	190
twz_OG0006905	13
twr_OG0004309	1947
twit_OG0001253_OG0	169
twin_OG0011504	292
twin_OG0005301	1215
twi_OG0005986	37
twf_OG0004533	810
tweek_OG0009459	3808
tweek_OG0009458	824
tweek_OG0009455	442
twe_OG0009136	58
tw_OG0010144	387
tutl_OG0003386	12003
tut_OG0011157	44
tup_OG0009533	0
tun_OG0011627	342
tum_OG0007301	40
tud_OG0003005	10381
tub_OG0007331	1439
tty_OG0007486	2118
ttv_OG0006144	258
ttv_OG0006142	82
ttv_OG0006140	121
ttm50_OG0008100	1917
ttm3_OG0003740	0
ttm2_OG0012223	7
tth_OG0008267	1652
tsu_OG0006395	1449
tst_OG0002568_OG0	228
tsr_OG0006868	4542
tsl_OG0001412_OG0	217
tsh_OG0009581	86
tsg_OG0001739	0
trx_OG0004545	5224
trv_OG0000860_OG0	30
trus_OG0002146_OG0	1
trsn_OG0006311	344
trr_OG0007638	2314
trpl_OG0002885_OG0	0
trp_OG0005713	0
trn_OG0010153	886
trk_OG0012678	12
trio_OG0011330	1862
trio_OG0004124	6291
trh_OG0011369	7
trem_OG0002178_OG0	647
trc_OG0003966	3497
trbl_OG0010372	1364
trbd_OG0002232_OG0	3181
tral_OG0009946	5151
tra_OG0010727	1601
tra2_OG0011582	791
tpr_OG0005947	0
tow_OG0010276	1102
tou_OG0006556	5056
tos_OG0009514	39
tor_OG0002873	23
topi_OG0004567	54
tomboy40_OG0007311	0
tomboy20_OG0004902	0
tomb_OG0009447	5
toe_OG0004036	7011
toc_OG0011769	1161
toc_OG0008904	2169
toc_OG0003545	4991
tobi_OG0005154	71
to_OG0001456	256655
tnc_OG0001460_OG0	3
tna_OG0010935	11424
tn_OG0002937_OG0	10
tmod_OG0005758	2767
tmod_OG0005757	0
tll_OG0005771	0
tld_OG0004632	0
tkv_OG0008834	1785
tkv_OG0000108_OG2	631
tkv_OG0000108_OG0	8031
tko_OG0007600	914
tj_OG0009082	0
tipE_OG0010521	2192
tio_OG0009585	542
tinc_OG0005577	3424
tin_OG0002128_OG0	0
timeout_OG0005004	27
timeout_OG0005003	222
tim-PT_OG0008818	4835
tilB_OG0001208_OG0	119
thw_OG0004333	2
ths_OG0011605	707
thr_OG0006086	15
thoc7_OG0011389	701
thoc6_OG0010827	291
thoc5_OG0006850	576
tho2_OG0009079	4487
thetaTry_OG0012054	0
tgy_OG0007473	4
tgo_OG0004856	2232
tey_OG0009886	0
tex_OG0002318	203
term_OG0000375_OG0.2	0
term_OG0000375_OG0	0
teq_OG0002055	230
temp_OG0007768	929
tej_OG0002918	92
tei_OG0007288	120
tefu_OG0001397_OG0	848
tef_OG0005921	198
tea_OG0000298_OG1	499
tbrd-3_OG0001545	0
tbrd-2_OG0002934	3
tbrd-1_OG0000253	20
tbc_OG0007516	324
tay_OG0008156	7549
tau_OG0011507	179
tau_OG0001475_OG0	5325
tara_OG0005427	1961
tapas_OG0003048	7701
tap_OG0010921	0
tant_OG0010227	500
tank_OG0008976	970
tamo_OG0006879	2717
tai_OG0009293	6577
tadr_OG0001257_OG0	2504
tacc_OG0001010_OG0	3849
t_OG0007581	3312
tHMG2_OG0012623_OG0	4
t-cup_OG0012162	3
syd_OG0010683	4734
sxe2_OG0005202	13387
sws_OG0007941	9456
swm_OG0009088	5270
swif_OG0007154	0
swi2_OG0002754_OG0	27
swa_OG0000600_OG0	132
svr_OG0007836	10527
svp_OG0002412_OG0	115
sv_OG0012576_OG0	386
sut4_OG0006294	1
sut3_OG0012082	0
sut2_OG0003059_OG0	9
sut1_OG0007185	340
superdeath_OG0005092	83
sunz_OG0004306	0
sunn_OG0001985	261
sug_OG0006668	46
sud1_OG0011462	475
subdued_OG0002168_OG0	640
su(w[a])_OG0007391	14065
su(sable)_OG0003111	3234
su(r)_OG0007584	457
su(f)_OG0001788_OG0	212
su(Hw)_OG0004548	1876
sty_OG0010674	1467
stx_OG0008048	2791
stwl_OG0000817_OG0	2151
stv_OG0010566	11060
sturkopf_OG0011311	1235
stumps_OG0002584_OG0	388
stum_OG0005960	247
strat_OG0003490	437
stops_OG0005785	137
stol_OG0009155	427
stol_OG0001242_OG0	31
stol_OG0000082_OG2	0
stol_OG0000082_OG0	2
stnB_OG0008704	7943
stnA_OG0008705	3877
stmA_OG0007128	6358
stl_OG0006981	30
stj_OG0007294	2310
stil_OG0007202	0
sti_OG0003873_OG0	78
stg_OG0005106	26
stg1_OG0011672	1
stet_OG0011297	27
stet_OG0004115	51
step_OG0009578	1905
ste24c_OG0006449	0
ste24b_OG0006450	2
ste24a_OG0006451	2055
ste14_OG0003917_OG0	254
stck_OG0001416_OG0	27
stc_OG0008802	2637
stau_OG0006100	5271
stas_OG0007701	2739
stan_OG0002841	674
stai_OG0000877_OG0	3934
stac_OG0001459_OG0	615
st_OG0010738	0
ssx_OG0000266_OG1	2643
ssx_OG0000266_OG0	4050
sstn_OG0004039	678
ssp_OG0011903	817
ssp7_OG0012111	1115
ssp6_OG0003936	1624
ssp5_OG0004957	0
ssp3_OG0001910	1561
ssh_OG0005198	4513
ss_OG0004975	23122
srp_OG0002509	2
sro_OG0005694	0
srl_OG0007337	178
sra_OG0005424	3095
sr_OG0005069	0
sr_OG0005068	273
sqz_OG0002161_OG0	373
squ_OG0000369_OG1	12
squ_OG0000369_OG0	7
sqh_OG0003322	3199
sqd_OG0002199_OG0	3044
sqa_OG0002886	11
spz_OG0002612	1387
spz6_OG0006044	1
spz5_OG0011116	16
spz4_OG0009691	9
spz3_OG0003795_OG0	2211
spt4_OG0011657	347
sprt_OG0006237	3038
spri_OG0012404	786
spri_OG0008058	3459
spri_OG0008056	163
spoon_OG0007984	926
spn-F_OG0005795	1196
spn-E_OG0005225	26
spn-D_OG0005613	31
spn-B_OG0005569	278
spn-A_OG0005727	190
spirit_OG0000778	230
spir_OG0003654	6329
spin_OG0006512	1652
spidey_OG0007948	502
spict_OG0009759	1089
spi_OG0009098	2768
sphe_OG0008310	0
spg_OG0005386	73
spg_OG0005384	571
spg_OG0001479_OG0	374
spen_OG0004140	11809
spel1_OG0003590	69
speck_OG0006882	1656
spdo_OG0005750	33
spdi_OG0007832	2903
spd-2_OG0010726	44
spaw_OG0007155	0
spas_OG0005326	1492
spartin_OG0004149	1256
spag_OG0006884	1685
spag4_OG0009692	0
spab_OG0002933	2174
sp3_OG0002302_OG0	3670
sowah_OG0011839	993
sov_OG0000918	5980
sotv_OG0006516	1658
soti_OG0002578	5
sosie_OG0004644	839
sordd1_OG0000608_OG0	5730
sona_OG0006960	3264
solo_OG0003407	69
sol_OG0007482	4716
sog_OG0008521	998
sofe_OG0008035	171
sob_OG0003586	49
so_OG0006755	0
so_OG0006753	0
snz_OG0007947	4055
snu_OG0005397	40994
snsl_OG0008967	164
sns_OG0007125	376
sns_OG0001661	218
sno_OG0008556	3612
snky_OG0010154	0
snk_OG0002451	0
sni_OG0001768	1426
snf_OG0001723	1251
snama_OG0006874	3899
sna_OG0008815	0
sn_OG0007940	497
snRNP-U1-C_OG0004469	1419
snRNP-U1-70K_OG0003745	2343
smt3_OG0011817	3830
smp-30_OG0002251	626
smog_OG0008972	7084
smo_OG0008738	286
smid_OG0000429	3833
smg_OG0011227	2912
smash_OG0004150	4401
smal_OG0011941	480
smal_OG0000879	1039
sm_OG0007060	579
sm_OG0007058	200
sm_OG0007057	961
slv_OG0003060	369
sls-PV_OG0011063	404
slpr_OG0008535	1156
slp2_OG0008780	552
slp1_OG0008781	1027
slow_OG0011146	841
slou_OG0002303_OG0	0
slo_OG0004628	8073
slmo_OG0005828	4608
sll_OG0002353_OG0	876
slim_OG0006699	3060
slif_OG0003809_OG0	999
sli_OG0006806	3292
slgA_OG0008689	11540
slf_OG0008982	1105
sle_OG0002357	747
slbo_OG0006896	19
slam_OG0000446	13
sl_OG0008189	660
sktl_OG0006251	2337
skl_OG0010133	125
skd_OG0010330	3683
siz_OG0010325	39
siz_OG0010324	8982
sit_OG0004725	20
sisA_OG0008003	0
sip3_OG0002668	3494
sip2_OG0003746_OG0	41
sinu_OG0003988_OG0	610
sing_OG0008318	100
simj_OG0010939	1802
sima_OG0012270	1556
sima_OG0005729	972
sim_OG0005005	0
sigmar_OG0006968	1759
sif-PP_OG0010198	2245
side_OG0005362	38
side-V_OG0005974_OG0	519
side-VII_OG0011990	1504
side-VIII_OG0007096	638
side-II_OG0003401_OG0	342
side-II_OG0003400_OG0	0
side-II_OG0003399_OG0	759
side-III_OG0011428	1352
sick_OG0012146	1
sick_OG0011783	530
sick_OG0011782	503
sick_OG0009116	1733
sick_OG0009113	22
sicily_OG0008204	751
shv_OG0008758	4298
shu_OG0001153	117
shtd_OG0008329	1068
shrb_OG0006387	5379
shps_OG0005294	1328
shot_OG0007305	80
shot_OG0000909_OG0	20988
shop_OG0008683	674
shn_OG0000887_OG1	3616
shi_OG0008157	10540
shg_OG0006268	6345
shf_OG0007740	36
shep_OG0010592	191
shep_OG0001307	2532
shd_OG0010867	0
shams_OG0012460	382
shakB_OG0007507	0
shakB_OG0007506	0
sha_OG0001578_OG0	1
sgll_OG0002123	1071
sgl_OG0010281	1586
sgg_OG0007356	10306
sfl_OG0011865	573
sff_OG0009992	1087
sev_OG0003222	2208
sesB_OG0008040	59299
serp_OG0009882	28
seq_OG0007239	4300
sens_OG0003088	1
sens-2_OG0003756	685
senju_OG0001221	581
sel_OG0006287	591
sei_OG0012950_OG0	966
sea_OG0000861_OG0	3594
se_OG0004095	35
sdt_OG0003305_OG0	2340
sds22_OG0002561	855
sdk_OG0007861	1008
sd-PV_OG0008149	784
sd-PQ_OG0008148	1522
scyl_OG0010052	8840
scw_OG0003576	0
scu_OG0007873	7280
scrt_OG0010489	568
scro_OG0013691	0
scrib_OG0001506_OG0	425
scramb2_OG0010632	1640
scramb1_OG0010955	517
scra_OG0002954	112
scpr-B_OG0000084_OG1	5
scny_OG0010203	2985
schuy_OG0010170_OG0	0
schlank_OG0008607	6945
schlank_OG0008606	933
scf_OG0011315	550
sced_OG0001637_OG0	254
scat_OG0009286	973
scaf_OG0003109	48
scaf6_OG0010687	4178
sca_OG0007224	94
sbr_OG0008038	502
sbr_OG0003225	4512
sbm_OG0008216	3216
sbb_OG0006687	11034
sba_OG0005533	4069
sax_OG0002865	1676
sav_OG0004682	729
sau_OG0001826	2121
sas_OG0004328	3308
santa-maria_OG0009326	1677
sano_OG0006650	7
sano_OG0006649	95
sand_OG0007184	0
san_OG0006231	1110
salto_OG0006188	1
salt_OG0000206_OG1	10
salt_OG0000206_OG0	1
sals_OG0005434	49
salr_OG0009689	448
salm_OG0009690	330
sage_OG0004870	78
sad_OG0005582	0
sa_OG0001301	0
sPLA2_OG0006751	242
sNPF_OG0009121	4511
sNPF-R_OG0010173	340
s-cup_OG0006214	5770
ry_OG0000577	263
rux_OG0000927	399
rut_OG0008211	12943
run_OG0007510	2
rump_OG0004658	3885
rumi_OG0004697	89
rudhira_OG0008373	9011
ru_OG0011302	462
rtv_OG0008010	299
rtp_OG0004168	0
rtet_OG0002137	515
rt_OG0003887	519
rswl_OG0006702	914
rst_OG0008118	1057
rpr_OG0012181_OG0	100
rpk_OG0002083	4
row_OG0006938	1622
rost_OG0009302	1577
roq_OG0004020	1293
rols_OG0010816	0
rols_OG0004030	1637
roh_OG0001558	14258
rogdi_OG0010910	761
rod_OG0002658	313
robo3_OG0011777	1137
robo2_OG0009040	120
robo1_OG0006992	1718
robl_OG0011561	946
robl62A_OG0011298	0
robl37BC_OG0009535	0
robl22E_OG0003451	0
ro_OG0011528	0
ro_OG0011526	0
rno_OG0011384	3145
rnh1_OG0003069_OG0	656
rngo_OG0008543	1410
rn_OG0004343	0
rn_OG0002120	2
rn_OG0000832_OG0	1
rk_OG0009402	103
ringer_OG0010750	836
rin_OG0002200_OG0	5400
rig_OG0006623	591
rig_OG0006621	415
rictor_OG0007458	2219
ric8a_OG0003136_OG0	425
rho_OG0011300	381
rho-7_OG0006581	1586
rho-6_OG0009733	0
rho-5_OG0003650_OG0	2549
rho-4_OG0011933	334
rho-4_OG0001751	874
rhi_OG0000105_OG2	62
rhi_OG0000105_OG1	37
rhea_OG0011188	9744
rha_OG0011945	41
rgr_OG0007137	1230
rgn_OG0010292	858
retn_OG0002729	31
retinin_OG0010758	1
rept_OG0003847_OG0	1004
repo_OG0001446	497
rempA_OG0001214	2480
regucalcin_OG0003296	1669
ref(2)P_OG0009095	16247
red_OG0004546	4742
rec_OG0005228	28
rec_OG0001463	52
reb_OG0006577	8
rdx_OG0001031_OG0	2626
rdog_OG0002486_OG0	1484
rdo_OG0009489	360
rdhB_OG0004757	16
rdgC_OG0010191	2015
rdgBÎ²_OG0002755_OG0	1797
rdgB_OG0008251	3603
rdgA_OG0012503	1
rdgA_OG0007750	185
rdgA_OG0007746	190
rb_OG0007926	1852
raw_OG0003803	2448
rau_OG0003725	386
rasp_OG0010645	192
raskol_OG0011687	411
raskol_OG0007692	76
raskol_OG0007691	6115
ras_OG0008046	2182
raptor_OG0008614	1751
ranshi_OG0011473	209
rad_OG0011727	67
rad_OG0003287_OG0	489
rad50_OG0007021	1442
r_OG0008316	1027
r_OG0008314	677
r2d2_OG0000701	1884
r-l_OG0004409	229
r-cup_OG0007503	158
qvr_OG0012948	1339
qua_OG0009480	541
qtc_OG0001808	8068
qsm_OG0011655	2345
qm_OG0010437	1937
qless_OG0002654	1013
qkr58E-2_OG0007023	1674
qkr58E-1_OG0007024	2395
qkr54B_OG0005896	486
qkr54B_OG0005895	476
qjt_OG0000515_OG0	498
qin_OG0005039	0
qin_OG0005035	700
pzg_OG0003947	3810
pyx_OG0011391	205
pyr_OG0006564	665
pygo_OG0005809	1621
pyd_OG0004845	224
pyd_OG0004844	0
pyd_OG0002332_OG0	10265
pyd3_OG0004359	633
pyd-PP_OG0011475	26
pxb_OG0002518	163
px_OG0007015	538
px_OG0000442_OG1	490
put_OG0001084_OG0	1459
puml_OG0002863	6896
pum_OG0004863	1672
pum_OG0004861	2142
pug_OG0002363	2994
puf_OG0004622	1400
puc_OG0001415	3417
ptc_OG0007134	1102
pst_OG0000994	7050
psq_OG0002839	6001
psidin_OG0002175_OG0	884
psh_OG0003331	264
ps-PR_OG0004879	8757
prtp_OG0008384	2364
prt_OG0005513	0
pros_OG0012011	0
pros_OG0005446	2855
pros_OG0000321_OG1	28
prom_OG0006007	3
promL_OG0000876	1173
prod_OG0002939_OG0	1060
primo-1_OG0002211_OG0	3
primo-1_OG0002210_OG0	1319
prg_OG0003464	310
prel_OG0006368	4973
pre-mod(mdg4)-Z_OG0002130_OG0	617
pre-mod(mdg4)-U_OG0011436_OG0	40
prd_OG0009724	0
prd1_OG0005590	3146
prc_OG0004028	7
prage_OG0007648	7714
pr_OG0009123	1662
pps_OG0004425	3087
ppl_OG0010308	1348
ppk_OG0009167	1
ppk9_OG0005942	95
ppk8_OG0008137	58
ppk6_OG0007078	84
ppk3_OG0005999	0
ppk31_OG0005615	2
ppk30_OG0002493	1
ppk28_OG0008568	254
ppk26_OG0010448	3
ppk24_OG0002655_OG0	5
ppk23_OG0007704	2
ppk22_OG0002272	0
ppk21_OG0005117	3
ppk20_OG0002492	0
ppk19_OG0005119	0
ppk18_OG0009260	11
ppk18_OG0009257	20
ppk17_OG0008878	2
ppk16_OG0009256	67
ppk15_OG0001509	2
ppk13_OG0009441	0
ppk12_OG0007019	43
ppan_OG0004401	373
pot_OG0003248	2947
porin_OG0003763	27481
por_OG0003330	265
pont_OG0002599_OG0	642
pon_OG0007919	14
polyph_OG0002781_OG0	0
polybromo_OG0004639	1576
poly_OG0004916	1583
polo_OG0003963	52
poe_OG0001952	19356
pod1_OG0003178	1437
pnut_OG0007162	1857
pnt_OG0011516	2013
pnt_OG0005498	6
pnt_OG0005497	170
pns_OG0011292	2741
pnr_OG0005209	1
png_OG0007589	95
pn_OG0007786	862
plx_OG0004235	39724
plum_OG0005642	448
plu_OG0011653	12
pll_OG0002538	659
plh_OG0004160	13
ple_OG0010267	8877
pkm_OG0001776_OG0	0
pkaap_OG0009400	1928
pk_OG0011621	715
pk_OG0002961_OG0	0
pix_OG0011221	5503
piwi_OG0003766	27
pita_OG0012641	58
pita_OG0005995	986
pit_OG0004772	485
pirk_OG0005962	278
pira_OG0000093_OG0	0
pippin_OG0006957	82014
pip_OG0011835_OG0	0
pip_OG0011834	0
pip_OG0003836_OG0	4
pip_OG0000707_OG0	0
pip_OG0000484_OG1	0
pio_OG0011935	7800
pinta_OG0004738	1380
pins_OG0005357	1233
pigs_OG0007728	737
pigeon_OG0009558	782
pie_OG0000554	130
pico_OG0008279	1204
pic_OG0005006	1760
phyl_OG0006134	5308
phu_OG0004661	10
phtf_OG0002971	2700
phr_OG0001601_OG0	162
phr6-4_OG0009424	184
phol_OG0011018	1422
phm_OG0008673	2
ph-p_OG0000212_OG0.2	933
ph-p_OG0000212_OG0	2232
pgc_OG0001536	15
pes_OG0009791	152
per_OG0007359	3035
peng_OG0007483	1007
pen-2_OG0012833	312
pelo_OG0003612_OG0	701
peb_OG0003199	9227
pea_OG0006538	1131
pds5_OG0006586	2174
pdm3_OG0007157	1021
pdm3_OG0003054_OG0	911
pdm2_OG0009752	35
pdm2_OG0003786	218
pdgy_OG0008354	12577
pcx_OG0007776	1804
pcs_OG0006612	1846
pcm_OG0007444	2293
pck_OG0007665	1787
pch2_OG0004820	92
pbl_OG0010680	296
pb_OG0000527_OG0	1
pav_OG0010529	13
path_OG0004069_OG0	18673
pasi2_OG0002346	705
pasi1_OG0002604_OG0	258
pasha_OG0005815	578
parvin_OG0008277	1792
park_OG0010317	678
para_OG0003307_OG0	9459
para_OG0000578_OG2	10440
par-6_OG0007693	1037
par-1_OG0007046	1479
par-1-PX_OG0007048	2721
par-1-PT_OG0007047	18069
papi_OG0001223	1208
pall_OG0011012	823
pain_OG0000352	2764
pad_OG0002424	567
p_OG0000738	1215
pHCl-2_OG0005797	16
pHCl-1_OG0000628	2703
pAbp_OG0006105	31914
p53_OG0004684	605
p47_OG0006743	2842
p38b_OG0009196	1781
p24-1_OG0008370	2602
p23_OG0004553	3691
p130CAS_OG0011379	3027
p115_OG0007952	1155
p-cup_OG0003165	12
oys_OG0002877	4312
oxt_OG0011074	890
ovo_OG0007900	2214
ovm_OG0008726	2
out_OG0007449	5228
ouib_OG0011998	27
otu_OG0008631	648
otp_OG0006255	9
otk_OG0006583	6
otk2_OG0006584	63
osy_OG0002617	23469
osp_OG0003396	819
osp_OG0003394_OG0	10013
osp_OG0001797_OG0	55
osk_OG0004846	26
osa_OG0000755_OG2	5701
ort_OG0004509	0
orion_OG0003205	13337
org-1_OG0008622	54
ord_OG0005971	0
orb_OG0000466_OG1	14
or_OG0006854	583
opm_OG0008352	342
opa_OG0004157	5
onecut_OG0002681	1375
ome_OG0010861	2
ome_OG0004047_OG0	474
omd_OG0002204_OG0	1175
olf413_OG0000215_OG0	351
olf186-M_OG0006083	615
okr_OG0008919	403
ohgt_OG0002241	1841
ogre_OG0007818	2237
odd_OG0009162	5
odd_OG0003585_OG0	2
ocn_OG0012635	0
ocm_OG0000905	1867
oc_OG0007407	1
obst-J_OG0010179	2
obst-H_OG0003878_OG0	0
obst-F_OG0010184	0
obst-E_OG0000621_OG0	39
obst-B_OG0003523	115
obst-A_OG0008081	68
obe_OG0001466	682
oaf_OG0003435	497
nyo_OG0005807	6
nxf2_OG0010733	935
nwk_OG0011241	6307
nw_OG0005891	6
nvy_OG0006894	697
nur_OG0009199	0
numb_OG0009284	4193
nullo_OG0007827	0
nuf_OG0010879	781
nuf_OG0010878	3885
nudE_OG0010968	2366
nudC_OG0010709	474
nudC_OG0010707	424
nub_OG0011824	101
nub_OG0009751	1015
nub_OG0009750	111
ntc_OG0010473	771
nst_OG0009943	637
nsl1_OG0005231	6371
nrv2_OG0009622	1797
nrv1_OG0009623	2811
nrv1_OG0003736_OG0	16611
not_OG0010136	391
nos_OG0004482	6
norpA_OG0003203	6016
nord_OG0011638	29
nord_OG0006890	11
nopo_OG0001622	165
nop5_OG0001943_OG0	121
nonC_OG0007806	1595
nonC_OG0007804	971
nompC_OG0008828	39
nompB_OG0001936_OG0	2885
nom_OG0004827	443
nolo_OG0009577	1986
noi_OG0004213	976
nod_OG0008643_OG0	34
nod_OG0003329_OG0	26
nocte_OG0008061	9198
noc_OG0003588_OG0	5183
nmo_OG0010561	332
nmdyn-D7_OG0001384	154
nmdyn-D6_OG0008217	207
nkt_OG0010058	22
nkd_OG0003859_OG0	1195
nito_OG0003062_OG0	1465
nis_OG0000795	1
ninaG_OG0005441	0
ninaE_OG0004519	1
ninaD_OG0009491	2
ninaC_OG0009335	62
ninaB_OG0002207_OG0	1520
ninaA_OG0003380	1
niki_OG0000732_OG0	0
nht_OG0008811	0
net_OG0008722	136
nesd_OG0009130	214
nes_OG0003846_OG0	3112
nero_OG0002665	575
nerfin-2_OG0000839	621
nerfin-1_OG0011332	0
neo_OG0005702	37
nenya_OG0000867	7
nemy_OG0007211	153
nej_OG0007558	4055
nec_OG0000440_OG0	1615
nebu_OG0002690	2699
neb_OG0009126	109
neb_OG0009124	28
ndl_OG0010260	0
ncm_OG0003699_OG0	3559
nclb_OG0001591_OG0	481
ncd_OG0005699	104
nbs_OG0010990	1033
naz_OG0002467_OG0	0
nau_OG0005517	1
nanchung_OG0010880	8
nahoda_OG0002726	4938
nac_OG0004809	251
nab_OG0010514	0
na_OG0008223	2660
nSyb_OG0011278	6669
nSMase_OG0010657	842
nAChRbeta3_OG0003359	29
nAChRbeta2_OG0005269	59
nAChRbeta1_OG0011141	2
nAChRalpha7_OG0012313	74
nAChRalpha6_OG0009255	81
nAChRalpha2_OG0005270	18
nAChRalpha1_OG0005271	22
mys_OG0008281	3820
myd_OG0002162_OG0	118
mxt_OG0008974	4394
mxc_OG0007577	1280
mwh_OG0011322	292
mwh_OG0004123_OG0	17
mwh_OG0000243_OG1	1235
mwh_OG0000243_OG0	0
mv_OG0011061	4626
mute_OG0006443	1187
muskelin_OG0007205	664
mus81_OG0007383	197
mus312_OG0010431	1385
mus304_OG0003906	173
mus302_OG0010712	400
mus301_OG0002021_OG0	38
mus201_OG0001832	879
mus101_OG0008258	371
mura_OG0005551	3789
muc_OG0009329	13290
mub_OG0003828_OG0	2804
mu2_OG0000563	883
mtt_OG0007142	4
mtt_OG0001665	0
mtsh_OG0003491	284
mts_OG0001953	10241
mtm_OG0008717	1831
mthl9_OG0011375	27
mthl5_OG0005580	186
mthl1_OG0003310_OG0	356
mthl10_OG0011374	674
mth_OG0000032_OG3	0
mth_OG0000032_OG1	255
mth_OG0000032_OG0.2	121
mth_OG0000032_OG0	17
mtgo_OG0008866	5668
mtgo_OG0008864	297
mtg_OG0011470	1549
mtd_OG0011980	430
mtd_OG0004174	1975
mtd_OG0000006_OG3	0
mtd-PV_OG0004178	40
mtd-PV_OG0004176	4063
mtd-PT_OG0002092	489
mtTFB2_OG0004578	328
mtSSB_OG0005426	684
mtDNA-helicase_OG0009251	268
mst_OG0001783	249
msps_OG0005204	7904
mspo_OG0006156	1915
mspo_OG0006155	601
msn_OG0011095	3917
msl-3_OG0010412	782
msl-2_OG0001805_OG0	364
msl-1_OG0001103	1597
msk_OG0010554	2776
msi_OG0005143	577
msd5_OG0004117	9
msd1_OG0011307	41
msb1l_OG0009099	10
ms(3)76Cc_OG0001968	9
ms(3)76Ca_OG0001966_OG0	3
ms(3)76Ba_OG0000019_OG0	2
ms(2)34Fe_OG0009173	3
mrva_OG0010430	3661
mrt_OG0005367	2676
mrn_OG0009976	227
mrj_OG0006117	1553
mri_OG0011385	1042
mre11_OG0000804	751
mr_OG0006855	767
morgue_OG0009000	778
mora_OG0005305	546
mor_OG0005211	4473
mop_OG0000816_OG0	1036
moon_OG0001196	7
moody_OG0007622	1913
mon2_OG0009779	6208
moi_OG0011489	68
mof_OG0008418	503
mod_OG0000067_OG0	1785
modSP_OG0004997	2917
mod(mdg4)_OG0012451	362
mod(mdg4)_OG0012425	351
mod(mdg4)_OG0011982	172
mod(mdg4)_OG0004378	134
mod(mdg4)_OG0001360	150
mod(mdg4)_OG0001359_OG0	7266
mod(mdg4)-PZ_OG0004380	162
mod(mdg4)-PP_OG0002131	505
mnd_OG0010849	25
mnb_OG0007612	3280
mmy_OG0003742	1619
mms4_OG0002847	21
mmd_OG0008163	212
mlt_OG0002816	7208
mle_OG0001529_OG0	3133
mldr_OG0007710	312
mld_OG0004619	7165
mirr_OG0003872	15
mira_OG0004524	27
miple2_OG0012440	130
mip40_OG0002908	373
mip120_OG0007270	1422
mio_OG0001224	792
mino_OG0005542	519
mim_OG0006782	1898
mim_OG0000901_OG0	2
milt_OG0011795	417
mil_OG0005339	230
mid_OG0008826	4380
mib2_OG0009537	5434
mib1_OG0010008	2234
mia_OG0000489	78
mi_OG0006001	1224
mh_OG0001193_OG0	28
mgr_OG0005444	1019
mgl_OG0007565	31115
mge_OG0011881	2670
mfrn_OG0005545	2814
mfr_OG0004104	2
mfas_OG0002416_OG0	956
mey_OG0005806	2
mex1_OG0003876_OG0	3
mew_OG0011736	731
metro_OG0002790_OG0	1751
meso18E_OG0011720	63
mesh_OG0005788	0
mesh_OG0005786	4
meru_OG0009991	5747
meng_OG0009624	104
melt_OG0010416	462
meigo_OG0004395	962
mei-W68_OG0007045	54
mei-S332_OG0005926	65
mei-P26_OG0007588	882
mei-P22_OG0010425	15
mei-9_OG0007928	423
mei-41_OG0008194	341
mei-38_OG0003154	49
mei-218_OG0008592	131
me31B_OG0012343	3840
mdy_OG0008885	2399
mdy_OG0008883	1482
mbt_OG0008550	1955
mbo_OG0004438	827
mbm_OG0008736	255
mbl_OG0005910	595
mbl-PP_OG0005909	854
mbf1_OG0010734	1141
mbc_OG0005528	3555
mats_OG0004739	547
mat_OG0011333	0
mask_OG0005299	10610
mas_OG0010515	12
mars_OG0007268	226
mamo_OG0008244	459
mamo_OG0000259_OG1	1841
mam_OG0006542	110
mam_OG0001609	1465
mal_OG0003127	2641
mahj_OG0005966	1769
mahe_OG0007944	887
mah_OG0005196	3
magu_OG0006288	578
mago_OG0006274	939
mag_OG0010361	0
maf-S_OG0006620	2446
mael_OG0000374_OG0	13
mad2_OG0010215	11
mab-21_OG0008407	69
m_OG0008379	82
mTerf5_OG0002480_OG0	326
mTerf3_OG0010358	666
mTTF_OG0009171	579
mRpS9_OG0004370	1039
mRpS9_OG0004368	1151
mRpS7_OG0009379_OG0	1671
mRpS6_OG0011149	1044
mRpS35_OG0011113	1694
mRpS34_OG0010754	459
mRpS33_OG0004978	938
mRpS31_OG0010007	1070
mRpS30_OG0008505	2081
mRpS2_OG0001860	799
mRpS29_OG0007022	1152
mRpS28_OG0006711	541
mRpS26_OG0010126	1255
mRpS25_OG0008218	1456
mRpS24_OG0005309	398
mRpS23_OG0009183	613
mRpS22_OG0005538	2168
mRpS21_OG0004919	936
mRpS18C_OG0002644	468
mRpS18B_OG0009131	910
mRpS18A_OG0004821	400
mRpS17_OG0006886	871
mRpS16_OG0006534	520
mRpS14_OG0007446	622
mRpS11_OG0002371	1219
mRpS10_OG0004605	436
mRpL9_OG0005262	1247
mRpL55_OG0004476	701
mRpL54_OG0006271	856
mRpL53_OG0007308	1960
mRpL52_OG0006720	499
mRpL51_OG0003721	981
mRpL50_OG0010424	1086
mRpL4_OG0008853	1209
mRpL49_OG0008443	620
mRpL48_OG0009052	852
mRpL47_OG0005548	1457
mRpL46_OG0011039	897
mRpL45_OG0004713	2218
mRpL44_OG0004196	920
mRpL43_OG0005991	1026
mRpL42_OG0006289	366
mRpL41_OG0006840	1137
mRpL40_OG0005445	989
mRpL3_OG0011731	1589
mRpL39_OG0010847	561
mRpL38_OG0000513	1772
mRpL37_OG0004910	980
mRpL36_OG0010551	406
mRpL35_OG0002307	619
mRpL32_OG0005794	301
mRpL30_OG0007916	773
mRpL2_OG0010069	842
mRpL28_OG0003424	2474
mRpL27_OG0008993	768
mRpL24_OG0008963	1477
mRpL23_OG0011086	1123
mRpL22_OG0008485	2168
mRpL21_OG0003848_OG0	563
mRpL20_OG0003916	725
mRpL1_OG0002316	1010
mRpL19_OG0000739	931
mRpL18_OG0007221	886
mRpL17_OG0011393	861
mRpL16_OG0007637	1709
mRpL15_OG0010365	937
mRpL14_OG0007596	792
mRpL12_OG0011218	2016
mRpL11_OG0002581_OG0	1225
mRpL10_OG0003350	1007
mRRF2_OG0004715	265
mRNA-cap_OG0008227	1460
mRF1_OG0001244_OG0	265
mIF3_OG0002777	418
mIF2_OG0005404	329
mEFTu2_OG0006737	1410
mEFTu1_OG0007269	5814
mEFTs_OG0003691	3439
mEFG1_OG0001884_OG0	656
mAcon2_OG0005463	0
mAcon1_OG0001260_OG0	49345
mAChR-C_OG0007805	0
mAChR-B_OG0004793	1453
mAChR-A_OG0006899	1214
mAChR-A_OG0004277	3
m-cup_OG0005479	1640
lz_OG0011679	118
lwr_OG0000550	3750
lva_OG0008499	7298
lute_OG0005484	2079
lush_OG0001969	50332
luna_OG0002784_OG0	122
ltl_OG0011878	1597
lt_OG0002073_OG0	1402
lsn_OG0004791	1228
lqf_OG0010454	9820
lqfR_OG0004742	2159
lqfR_OG0004741	948
lov_OG0005848	26
lost_OG0001682_OG0	4686
loqs_OG0001875_OG0	8742
loopin-1_OG0006468	3
lola_OG0012058	223
lola_OG0012057	494
lola_OG0006312	317
lola_OG0002837_OG0	250
lola_OG0002836	9465
lola_OG0002835	291
lola_OG0002833	484
lola_OG0000541_OG0	138
lola-PY_OG0011593	70
lola-PX_OG0002832	77
lola-PW_OG0001589	219
lola-PR_OG0002831	200
lola-PQ_OG0002838	8246
lola-PP_OG0002834	2006
lok_OG0001865	821
loj_OG0010234	689
loh_OG0009368	41
loco_OG0012622	43
loco_OG0000734_OG0	1959
lobo_OG0005175	0
lobo_OG0002505	0
lobo_OG0001457_OG0	6
lncRNA:enrr_OG0000269_OG1	948
lncRNA:enrr_OG0000269_OG0	3195
lncRNA:CR45939_OG0009921_OG0	473
lncRNA:CR45939_OG0003870_OG0	1271
lncRNA:CR45363_OG0009010	51
lms_OG0007104	0
lmgB_OG0001954	1166
lmgA_OG0011958	227
lmd_OG0001404_OG0	2
link_OG0007280	426
lin_OG0007113	1302
lin-52_OG0003285	1154
lin-28_OG0010197	5
lilli_OG0003546_OG0	3133
lili_OG0001401	132
lig_OG0003061	10511
lic_OG0008434	951
lgs_OG0002068_OG0	6533
lft_OG0009381	1753
levy_OG0005996	21105
lectin-46Cb_OG0006341	78
lectin-46Ca_OG0006340	2
lectin-37Db_OG0009564	0
lectin-37Da_OG0001269_OG0	0
lectin-33A_OG0001336_OG0	4
lectin-24Db_OG0000611_OG0	1
lectin-22C_OG0000011_OG3	0
lectin-22C_OG0000011_OG0	0
lds_OG0004375	572
ldbr_OG0010553	214
lbm_OG0006772	1084
lbk_OG0002916	2902
lbe_OG0002127_OG0	62
laza_OG0009827	4
larp_OG0005409	1621
lark_OG0010434	3608
lap_OG0004330	516
lama_OG0010591	3960
lace_OG0009159	4915
lab_OG0001017_OG0	0
l(3)psg2_OG0001296_OG0	1225
l(3)neo43_OG0004613	354
l(3)neo38_OG0005591	877
l(3)mbt_OG0005370	3662
l(3)mbn_OG0010236	0
l(3)L1231_OG0002586_OG0	3464
l(3)87Df_OG0005009	378
l(3)76BDm_OG0009890	1962
l(3)73Ah_OG0010728	749
l(3)72Dr_OG0010781	327
l(3)72Dp_OG0002032	311
l(3)72Dn_OG0010786	323
l(3)07882_OG0004881	442
l(3)05822_OG0002472_OG0	5168
l(3)04053_OG0003814_OG0	1502
l(3)02640_OG0011306	6753
l(2)k14505_OG0001272_OG0	1068
l(2)k10201_OG0006371	125
l(2)k09913_OG0011569	9203
l(2)k09848_OG0005837	267
l(2)k09022_OG0009620	794
l(2)k05911_OG0009226	45
l(2)k05819_OG0003558	3239
l(2)k01209_OG0005903	1609
l(2)gl_OG0011963_OG0	531
l(2)gd1_OG0009673	2529
l(2)efl_OG0002727	48
l(2)dtl_OG0006967	748
l(2)37Cd_OG0009556	403
l(2)37Cc_OG0009554	2703
l(2)37Cb_OG0009555	688
l(2)37Bb_OG0009542	1040
l(2)34Fd_OG0009169	218
l(2)34Fc_OG0009170	2715
l(2)10685_OG0003561	380
l(2)09851_OG0005833	814
l(2)05714_OG0003426	274
l(2)05287_OG0001898_OG0	713
l(2)01289_OG0006794	35
l(1)sc_OG0007842	0
l(1)G0469_OG0008233	1843
l(1)G0320_OG0001527_OG0	1852
l(1)G0289_OG0003228	7511
l(1)G0196_OG0001785	14536
l(1)G0020_OG0007757	672
l(1)G0004_OG0003230	1030
l(1)10Bb_OG0008002	789
kz_OG0007775	437
kuz_OG0011786	1208
kuk_OG0000753_OG0	2551
kug_OG0002000	4951
kud_OG0011893	507
ktub_OG0002813	1942
kto_OG0010394	3592
kst_OG0010669	5320
ksr_OG0001012	1855
ksh_OG0001686_OG0	400
krz_OG0002675_OG0	930
krimp_OG0002767_OG0	72
kri_OG0010214	1714
kraken_OG0003374	4369
kra_OG0004215	15594
kon_OG0001908_OG0	521
koko_OG0005045	206
koi_OG0006788	2442
ko_OG0010323	1965
knrl_OG0003953	1448
knon_OG0006469	12
knk_OG0002247	76
kni_OG0010354	1011
kn_OG0006165	0
kmr_OG0000570_OG0	6843
kmg_OG0000980_OG0	0
klu_OG0010083	517
klhl10_OG0002676_OG0	0
klg_OG0002278_OG0	1112
klar_OG0011368	3129
klar_OG0011367	4381
klar_OG0011366	562
kl-5_OG0002138_OG0	279
kkv_OG0004188	11
kis_OG0003352	3379
kirre_OG0008119	3512
kin17_OG0011871	1334
kibra_OG0001393	1487
key_OG0006052	1662
kermit_OG0007173	601
ken_OG0006947	2841
kel_OG0000964_OG0	685
kek6_OG0002659_OG0	37
kek5_OG0007448	2336
kek4_OG0009237	447
kek3_OG0001868	2558
kek2_OG0009693	509
kek1_OG0009762	460
kdn_OG0007719	80230
kcc_OG0006843	15654
kay_OG0012019_OG0	229
kay_OG0005693	4568
kat80_OG0012115	134
kat80_OG0008177	1395
kat-60L1_OG0002102	263
kar_OG0004439	1183
kappaB-Ras_OG0006749	641
kairos_OG0008650	0
jvl_OG0001394_OG0	2544
jv_OG0010258	2136
jus_OG0002487_OG0	910
jumu_OG0002358	514
jub_OG0008246	1123
jtb_OG0012293	16
jp_OG0009278	4023
jnj_OG0005303	1062
jing_OG0006798	1199
jing_OG0002988_OG0	63
jim_OG0003810	1016
jigr1_OG0005139	2564
jhamt_OG0008861	1449
jet_OG0003555	511
jef_OG0006157	3327
jeb_OG0002930_OG0	538
jdp_OG0005756	2852
jar_OG0005297	10420
janB_OG0012807	18
janA_OG0005722	968
jagn_OG0004240	1264
ix_OG0006230	522
isoQC_OG0003957_OG0	1196
iotaTry_OG0006228	0
inv_OG0006554	562
intr_OG0005392	0
insv_OG0003430	421
insc_OG0006250	613
insb_OG0005894	73
ine_OG0003557	2487
ind_OG0010843	83
inc_OG0007660	779
inaF-D_OG0008382	101
inaF-C_OG0003275	0
inaF-B_OG0011723	0
inaF-A_OG0008381	0
inaE_OG0008248	1418
inaD_OG0006977	0
inaC_OG0006439	57
in_OG0003961_OG0	247
imd_OG0006695	1584
ihog_OG0001940_OG0	242
igl_OG0003008_OG0	57
ifc_OG0001211_OG0	6892
if_OG0008484	1839
ida_OG0010483	304
ics_OG0009201	838
icln_OG0005873	310
ich_OG0002333	0
iav_OG0001709	32
iPLA2-VIA_OG0010975	5993
hzg_OG0010006	898
hyx_OG0002340_OG0	1492
hydra_OG0001166_OG0	0
hyd_OG0004554	6586
hwt_OG0008465	1462
hwt_OG0008463	64
hui_OG0006166	21
htt_OG0001074_OG0	403
hts_OG0003034	5270
htl_OG0005071	212
htk_OG0008684	3756
htk_OG0003337_OG0	396
hth_OG0000387_OG1	3819
hrm_OG0011939_OG0	2132
hrg_OG0007065	1891
hppy_OG0006637	4321
hpo_OG0007052	1028
hpRNA:CR18854_OG0003611_OG0	3945
how_OG0004771	1073
hop_OG0003195	1956
hook_OG0003706	3243
homer_OG0009626	1367
holn1_OG0001887_OG0	448
hoka_OG0010609	0
hoip_OG0009269	246
hoe2_OG0008965	1479
hoe1_OG0008966	4407
hob_OG0010656	3732
hng3_OG0011349	109
hng2_OG0004842	125
hng1_OG0006617	606
hmw_OG0002465_OG0	282
hll_OG0000958	9
hkb_OG0003104_OG0	0
hiw_OG0001747	3597
hiw_OG0001746	1029
hiro_OG0011352	5
hig_OG0006380	1028
hig_OG0000097_OG0	711
hid_OG0010130	200
hh_OG0004672	4
hgo_OG0009680	634
hfw_OG0007656	2760
hfp_OG0004114	10617
her_OG0001231	1130
hep_OG0008435	2839
heix_OG0009397	393
hec_OG0008441	4
hebe_OG0006337	5099
hdm_OG0007946	152
hdc_OG0002643_OG0	132
hdc_OG0002642_OG0	175
hd_OG0004185	307
hbt_OG0012148	166
hbt_OG0011789	273
hbs_OG0006936	87
hbn_OG0006257	0
hb_OG0000648_OG0	8
hay_OG0010949	1211
hang_OG0000693	2664
ham_OG0009525	0
halo_OG0009044	370
hale_OG0010169	0
haf_OG0009046	210
h_OG0011197	9577
gzl_OG0004296	4170
gwl_OG0004458	246
gw_OG0002680	12638
gukh_OG0002158	1830
gudu_OG0009333	122
gt_OG0003142_OG0	459
gskt_OG0005799	4
gsb_OG0005850	2
gry_OG0010655	1848
gry_OG0010654	1602
gry_OG0004001_OG0	0
grsm_OG0005020	967
grp_OG0008868	504
gro_OG0005662	3652
grnd_OG0003700_OG0	1115
grn_OG0001046_OG0	47
grk_OG0001227	18
grim_OG0010132	172
grh_OG0011579	2778
grau_OG0006264	1426
grass_OG0005616	2403
gprs_OG0006415	1373
gpp_OG0004298	2474
gom_OG0006459	1
gol_OG0005849	907
gogo_OG0010192	467
goe_OG0011733	803
goe_OG0008542	242
gny_OG0012152_OG0	232
gnu_OG0010856_OG0	28
glu_OG0001232	631
glob2_OG0004305	8
glob1_OG0005220	2689
glo_OG0005586	7765
glec_OG0002309	2335
gl_OG0002462_OG0	0
gkt_OG0003544_OG0	307
gig_OG0011857	177
gig_OG0010181	2481
ghi_OG0011019	958
gfzf_OG0004325	1336
geminin_OG0002984_OG0	685
gem_OG0006300	12710
geko_OG0010129	548
gek_OG0006875	3262
gdl_OG0009972	443
gd_OG0008201	17
gcm_OG0009275	2
gcm2_OG0009272	0
gcl_OG0000506_OG0	975
gce_OG0008340	3087
gbb_OG0006951	1997
gb_OG0002611	185
gas_OG0007016	1270
gas_OG0000643_OG0	124
garz_OG0006191	3898
gammaSnap2_OG0011457	357
gammaSnap1_OG0012949	1927
gammaCOP_OG0005808	3477
galla-2_OG0010931	1681
galla-1_OG0006240	1420
galene_OG0011320	1
galectin_OG0003347	1924
g_OG0008257	3280
fzy_OG0009393	27
fzr_OG0007911	1192
fzr2_OG0006849	85
fzo_OG0004668	0
fz_OG0010874	46
fz4_OG0007980	248
fz3_OG0007382	255
fz2_OG0003850_OG0	116
fz2_OG0003849_OG0	621
fy_OG0001833	249
fws_OG0009477	1485
fwe_OG0009988	1012
fwd_OG0004134	4960
fw_OG0008199	114
futsch_OG0003156	5465
fuss_OG0002748_OG0	16769
fusl_OG0008830	36
fus_OG0011629	9433
fus_OG0006816	9157
fu_OG0003093	736
ftz_OG0004313	0
ft_OG0003390	8
fsd_OG0007247	252
fs(2)ltoPP43_OG0009112	610
fs(1)h_OG0007938	11575
fs(1)Yb_OG0008096	611
fs(1)Ya_OG0008097	81
fs(1)N_OG0007765	104
fs(1)M3_OG0003281	14
fs(1)K10_OG0007774	1205
fry_OG0011003	8595
fry_OG0011002	1095
fry_OG0011000	4111
fru_OG0005042	80
fru_OG0005041	500
fru_OG0005040	44
frtz_OG0003568_OG0	1099
frma_OG0007377	0
frm_OG0003989_OG0	90
frj_OG0009587	3669
fred_OG0000236_OG1	494
frc_OG0010928	382
fray_OG0000534_OG0	2832
frac_OG0003971	39
fra_OG0007199	603
foxo_OG0002223_OG0	1611
form3_OG0010411	573
fon_OG0003712	23
fok_OG0009125	1267
foi_OG0011186	4841
fng_OG0011868	166
fng_OG0010333	143
fmt_OG0010244	2821
flz_OG0006629	1
flr_OG0010579	1049
fln_OG0012186	58
flip_OG0003098_OG0	76
fliI_OG0007485	1470
flfl_OG0002205_OG0	4107
flap_OG0005930	10171
fl(2)d_OG0007295	4165
fkh_OG0005403	58
fkh_OG0005402	105
fj_OG0006686	25
fiz_OG0011722	26
fit_OG0004783	0
firl_OG0009723	253
fipi_OG0008984	255
fig_OG0005692	8
fidipidine_OG0006493	1390
fid_OG0002620	6539
fh_OG0007678	440
fest_OG0007035	2
feo_OG0001181	197
fend_OG0007679	18
fdl_OG0001566_OG0	1627
fd96Cb_OG0005181	451
fd96Ca_OG0005182	752
fd59A_OG0006976	0
fd3F_OG0000604_OG0	135
fd19B_OG0001760	0
fd102C_OG0012031	19
fbp_OG0009109	17
fbl_OG0010374	3526
fax_OG0010744	2270
fat-spondin_OG0005920	718
fand_OG0007285	1513
fan_OG0001306	1
fal_OG0003837_OG0	367
faf_OG0002669	9921
fabp_OG0005432	5158
fab1_OG0006079	5416
fa2h_OG0006748	255
f_OG0000365_OG1	67
eys_OG0001222	2482
eyg_OG0010837	5880
eya_OG0009596	56
ey_OG0012032	2
exu_OG0006239	47
exp_OG0006578	247
exex_OG0001310	1
exd_OG0008166	3319
ex_OG0008756	823
ewg_OG0007848	3826
eve_OG0006318	0
euc_OG0004467	17
etaTry_OG0006226	0
et_OG0000911	68
esn_OG0006768	943
esg_OG0008812	30
escl_OG0009710	242
esc_OG0009703	113
erm_OG0009068	0
erm_OG0009067	0
ergic53_OG0011187	1584
epsilonTry_OG0006227	1
epsilonCOP_OG0009592	2169
ens_OG0010509	7772
enok_OG0006876	4535
endos_OG0010892	2860
ena_OG0006639	2358
en_OG0006555	1006
ems_OG0002218_OG0	937
emp_OG0005856	32021
emei_OG0003893	473
emc_OG0011348	4483
emb_OG0003470	4093
ema_OG0004979	5015
elm_OG0004227	6322
elgi_OG0009995	785
elg1_OG0010789	322
elav_OG0003184	703
elB_OG0009166	1415
egr_OG0006293	752
egl_OG0006962	4897
egh_OG0007608	8403
egg_OG0006047	975
eg_OG0003829_OG0	11
edl_OG0007234	931
edin_OG0010091	10
ect_OG0010957	4
eco_OG0010433	695
ecd_OG0011076	1529
eca_OG0011983	1875
eca_OG0002230	2003
ec_OG0008145	619
ec_OG0008143	17
ebo_OG0001711	889
ebi_OG0000880	1842
ebd2_OG0010296	415
ebd1_OG0011353	1386
east_OG0007625	4409
eas_OG0008179	10241
ear_OG0001073	2215
eag_OG0001748_OG0	897
ea_OG0005263	360
e_OG0002133	50
eRF3_OG0003783	2490
eRF1_OG0010383	5403
eIF5_OG0008165	9678
eIF5B_OG0010675	3700
eIF4H2_OG0005767	0
eIF4H1_OG0003306_OG0	3473
eIF4G2_OG0005530	2134
eIF4G1_OG0012813	3415
eIF4EHP_OG0005321	309
eIF4E7_OG0000307_OG1	4928
eIF4E6_OG0005377	100
eIF4E5_OG0010679	6
eIF4E4_OG0010264	0
eIF4E3_OG0011158	0
eIF4B_OG0013097_OG0	5286
eIF4A_OG0001210_OG0	31779
eIF3m_OG0002921_OG0	10754
eIF3l_OG0010823	7294
eIF3k_OG0005959	2575
eIF3j_OG0006320	2784
eIF3i_OG0008958	3990
eIF3h_OG0001810	8565
eIF3g1_OG0001694_OG0	4692
eIF3f2_OG0007315	30
eIF3f1_OG0004151	7908
eIF3e_OG0004013_OG0	3557
eIF3d2_OG0000205_OG1	0
eIF3d2_OG0000205_OG0	4672
eIF3c_OG0006066	11264
eIF3b_OG0005886	6126
eIF3a_OG0007338	11980
eIF2beta_OG0009944	3345
eIF2alpha_OG0008544	3422
eIF2D_OG0005096	1647
eIF2Bgamma_OG0006821	763
eIF2Bepsilon_OG0007631	862
eIF2Bdelta_OG0002742	1716
eIF2Bbeta_OG0008091	1575
eIF2Balpha_OG0005718	616
eIF1_OG0010658	4456
eIF1A_OG0002476_OG0	3020
eEFSec_OG0006914	98
eEF5_OG0006869	4230
eEF2_OG0009576	60964
eEF1α2_OG0012986	6120
eEF1Î±1_OG0000229_OG1	43934
eEF1Î±1_OG0000229_OG0	10167
eEF1gamma_OG0005102	10037
eEF1delta_OG0003531	2767
eEF1beta_OG0006433	10920
e(y)3_OG0007425	5075
e(y)2b_OG0002118	30
e(y)2_OG0001714	303
e(r)_OG0007751	1758
dyw_OG0007360	195
dysf_OG0005655	21
dysc_OG0004053	1284
dyl_OG0010543	27
dy_OG0008378	3
dx_OG0007725	503
dwg_OG0008099	738
dve_OG0001649	183
dup_OG0006827	173
dtn_OG0003321	2320
dsx-c73A_OG0000713_OG0	11
dsh_OG0007899	1606
dsf_OG0002411_OG0	52
dsf_OG0001925	0
dsd_OG0005355	1228
dsb_OG0011058	214
ds_OG0011753	44
ds_OG0000787	640
drpr_OG0011028	500
drosha_OG0001669_OG0	1126
drongo_OG0003372	2178
drl_OG0009559	237
drk_OG0007267	1963
dre4_OG0011055	2629
drd_OG0008345	250
dpy-PV_OG0008990	5581
dpr9_OG0002257	684
dpr8_OG0001188_OG0	231
dpr6_OG0004063_OG0	15
dpr6_OG0002042_OG0	4
dpr6_OG0000407	13
dpr5_OG0002548_OG0	344
dpr4_OG0005433	1731
dpr3_OG0011779	551
dpr2_OG0001948	447
dpr20_OG0011340	1109
dpr1_OG0012055	201
dpr1_OG0006245	929
dpr19_OG0011799_OG0	532
dpr18_OG0012334	80
dpr17_OG0012000	2
dpr17_OG0004953	178
dpr16_OG0004162	10
dpr15_OG0004952	2
dpr14_OG0007949	140
dpr13_OG0006090	970
dpr12_OG0005835	994
dpr10_OG0010961	32
dpr10_OG0010959	26
dpp_OG0003437	280
dpn_OG0007163	7
dpa_OG0001628	384
dos_OG0011097	1575
dor_OG0007658	1540
dop_OG0009974	7065
dome_OG0003117	2976
dom_OG0011641	6893
dod_OG0007484	1088
dock_OG0003371	1770
dob_OG0008351	274
dnt_OG0009562	240
dnr1_OG0007014	9222
dnk_OG0004468	969
dnd_OG0004781	2597
dnc_OG0011708	501
dnc_OG0008127	5967
dnc_OG0008126	328
dnc_OG0008125	515
dnc-PS_OG0008124	633
dmt_OG0001387_OG0	230
dmrt99B_OG0001450_OG0	2
dmrt93B_OG0004408	6
dmrt11E_OG0008399	1
dmpd_OG0006298	2665
dmGlut_OG0009714	4842
dlp_OG0010864	296
dlg1_OG0007897	288
dlg1-PP_OG0007896	4836
dl_OG0009472	4733
dl_OG0009471	3337
dj-1beta_OG0005770	825
disp_OG0004251	1683
disco_OG0008175	800
disco-r_OG0008174	6141
dind_OG0005028	1312
dimm_OG0009571	0
dila_OG0006338	1808
dikar_OG0010268	3929
didum_OG0006738	1181
dib_OG0010501	1
dia_OG0009436	1505
dhd_OG0007990	284
dgt6_OG0001065_OG0	47
dgt5_OG0006211	460
dgt4_OG0001720	130
dgt3_OG0006224	37
dgt2_OG0009709	37
dgt1_OG0005705	1291
dgo_OG0002850	1312
deltaCOP_OG0007646	4054
del_OG0000960_OG0	576
defl_OG0010989	611
dec_OG0000781	0
ddbt_OG0011394	1
dco_OG0005780	2625
dco_OG0001440_OG1	2582
dcma_OG0008985	23
dbr_OG0003346_OG0	1
dbo_OG0009990	1227
dbf_OG0009357	1
dbe_OG0003378	604
daw_OG0008940	1852
dare_OG0002800_OG0	1148
dar1_OG0010471	26
dap_OG0006345	292
dao_OG0008803	1954
dany_OG0005940	0
danr_OG0005176	15
dally_OG0011213	794
dally_OG0011212	102
dah_OG0008338	120
daed_OG0001827	310
dac_OG0008863	1559
da_OG0001888_OG0	4476
d_OG0001830_OG0	312
dUTPase_OG0003767	589
d4_OG0008715_OG0	1530
d-cup_OG0011487	1
cysu_OG0005489	0
cyst_OG0009090	1784
cyr_OG0008291	2
cype_OG0008832	12361
cyp33_OG0005884	389
cyc_OG0010397	1884
cwo_OG0004899	3392
cv_OG0007362	2429
cv-d_OG0002512	597
cv-c_OG0002579_OG0	0
cv-c_OG0001494_OG0	1432
cv-c_OG0001493_OG0	1590
cv-2_OG0006916	2576
cutlet_OG0008789	118
cup_OG0009616	5
cuff_OG0006572	0
cue_OG0011295	3268
cu_OG0000580	604
ctrip_OG0001343_OG0	6005
cta_OG0012579_OG0	889
ct_OG0007968	2800
csw_OG0013276	249
csw_OG0007797	265
csw_OG0007796	7498
csul_OG0006492	645
cry_OG0002163_OG0	2
crq_OG0008757	2548
crp_OG0009134	3342
crol_OG0009700	5277
crok_OG0001951	295
croc_OG0010287	0
crn_OG0007772	1482
crm_OG0008102	891
crim_OG0010024	840
crb_OG0005290	4394
cpx_OG0013111	1151
cpx-PX_OG0012085	3485
cpo-PS_OG0005428	15182
cpb_OG0009050	1533
cpa_OG0006269	1733
cos_OG0006759	690
corto_OG0004161	4968
cort_OG0009614	84
corolla_OG0001699	312
coro_OG0006787	685
corn_OG0010417	2148
cora_OG0002935	14101
conv_OG0006519	149
cona_OG0001063_OG0	0
comt_OG0011735	4343
comt_OG0000835_OG0	2533
comr_OG0002715_OG0	0
comm_OG0009987	469
comm3_OG0009983	0
comm3_OG0009981	29
comm2_OG0009986	142
colt_OG0011771	2125
cold_OG0008768	536
cola_OG0003055	0
coil_OG0001668	649
cocoon_OG0000505_OG1	0
cno_OG0004163	7944
cnn_OG0007262	3549
cnk_OG0005904	2090
cnir_OG0008909	102
cni_OG0012153	1393
cnc_OG0004669	9421
cnc_OG0004667	1317
cnc_OG0004666	541
cn_OG0001602	3
cmpy_OG0010353	937
cmet_OG0000199_OG1	955
cmet_OG0000199_OG0	59
cmb_OG0010571	1401
cm_OG0007822	878
clumsy_OG0000969_OG0	8
clu_OG0006122	5045
clt_OG0002743	2077
clos_OG0006355	64
clos_OG0000195_OG1	791
cl_OG0009453	2679
ckn_OG0006610	2900
ckd_OG0011888	2
ck_OG0008797	4421
cindr_OG0002648	3062
cin_OG0003187	1752
cid_OG0000775	201
cic_OG0001029_OG0	5860
cib_OG0003204	1834
chrb_OG0010044	2624
chp_OG0001521_OG0	2
chn_OG0003006_OG0	12486
chm_OG0009330	392
chk_OG0006796	1351
chinmo_OG0009049	8
chinmo_OG0009048	23
chif_OG0008858	4497
chico_OG0012135	2682
chic_OG0003345_OG0	6061
cher_OG0002557_OG0	504
chb_OG0010319	1342
chas_OG0007695	7538
cg_OG0006533	5853
cert_OG0011161	4706
cer_OG0012078	811
ced-6_OG0006366	7154
cdm_OG0002482	1975
cdi_OG0000729	4143
cdc14_OG0009306	2929
cd_OG0004708	10
ccb_OG0012089	0
cbt_OG0008760	3264
cbs_OG0007263	1158
cbc_OG0007265	878
caz_OG0003243_OG0	3554
cav_OG0000654	280
caup_OG0009938	0
cato_OG0006491	0
cathD_OG0002862	15433
cass_OG0009476	6972
casp_OG0006502	2367
cas_OG0004236	2
car_OG0007437	595
capu_OG0000612_OG0	1253
capt_OG0009025	3482
caps_OG0010157	1336
caps_OG0010156	1445
can_OG0004061_OG0	0
calypso_OG0006121	790
cal1_OG0002556_OG0	610
cag_OG0001595_OG0	866
cad_OG0009437	15
cactin_OG0003129	1105
cact_OG0009392	6472
cac_OG0000605_OG0	1087
ca_OG0005700	5810
cN-IIIB_OG0006887	1080
cDIP_OG0004394	7194
c12.2_OG0007567	4220
c12.1_OG0007568	1099
c11.1_OG0007569	3502
c-cup_OG0012143	2
c(3)G_OG0001464_OG0	409
bys_OG0007950	559
byn_OG0010803	2
by_OG0005550	5645
bwa_OG0012525	1560
bwa_OG0009122	1331
bw_OG0006000	0
bves_OG0007499	758
bves_OG0007497	917
bur_OG0003683_OG0	2054
bun_OG0000556	2428
bun-PP_OG0009749	5574
bug_OG0006803	1067
btz_OG0005342	3482
btv_OG0009487	6961
btv_OG0003692	1911
btsz_OG0004581	74
btsz_OG0001035_OG1	576
btn_OG0004719	3
btl_OG0002041	34
btd_OG0007557	1383
bt_OG0000537_OG1	0
bsk_OG0012344	3407
bsh_OG0009110	0
bsf_OG0001906_OG0	6708
bs_OG0006897	220
bs_OG0003002	203
brwl_OG0009277	1124
brv3_OG0011666	99
brv2_OG0010919	0
brv1_OG0000706_OG0	0
brun_OG0003663	1578
bru3_OG0011909	69
bru3_OG0010907	398
bru2_OG0012161	449
bru2_OG0011823	625
bru2_OG0009740	10103
bru1_OG0009738	798
bru1_OG0009737	150
brp_OG0000499_OG1	4059
brm_OG0009999	4068
brk_OG0007975	1615
brat_OG0001919	281
br_OG0011928	0
br_OG0007659	8
bowl_OG0008785	1394
bou_OG0007819	1484
botv_OG0006642	776
boss_OG0005676	5767
borr_OG0009292	16
bora_OG0003911	23
bor_OG0004967	1656
bonsai_OG0007008	1370
bond_OG0004726	1371
bon_OG0004934	2512
boly_OG0007153	0
bol_OG0011238	2569
boil_OG0012322	17
boi_OG0007603	23
boi_OG0007601	173
bocks_OG0002575_OG0	765
boca_OG0006727	1340
bnl_OG0004512	160
bnk_OG0005787	0
bnb_OG0001206_OG1	1246
bmm_OG0010858	3069
bma_OG0010967	54
blw_OG0006982	61206
blp_OG0005216	893
blow_OG0006726	1177
blot_OG0010924	277683
blanks_OG0011885_OG0	0
bip1_OG0010560	240
bin_OG0010286	0
bin3_OG0007310	3262
bigmax_OG0005365	535
bif_OG0012761	429
bif_OG0003277	1906
bib_OG0001843_OG0	11
bi_OG0012904	66
bi_OG0003201	1938
bgm_OG0009412	21362
bgcn_OG0001647	592
betaggt-I_OG0008962	868
betaTub65B_OG0011696	2
betaGlu_OG0002667	1039
betaCOP_OG0008653	6275
beta4GalT7_OG0005195	306
beta4GalNAcTB_OG0002610	494
beta4GalNAcTA_OG0006521	755
beta3GalTII_OG0012738	369
beta-Spec_OG0007697	27374
beta-PheRS_OG0005298	1007
beta'COP_OG0009212	3623
ben_OG0000514_OG0	5019
bel_OG0001048	11933
beg_OG0004008	383
beat-Vc_OG0001062_OG0	75
beat-Vb_OG0005021	3
beat-Va_OG0005024	0
beat-VII_OG0011544	90
beat-VII_OG0011542	91
beat-Ic_OG0001866_OG0	1
beat-Ib_OG0009146	5
beat-Ia_OG0011784	600
beat-IV_OG0005508	991
beat-IIb_OG0005481	162
beat-IIa_OG0005482	58
beat-IIIc_OG0003687	203
beat-IIIb_OG0009460	127
beat-IIIa_OG0009463	334
beag_OG0004860	977
be_OG0000785	828
bdl_OG0003385	2387
bdg_OG0006805	3365
bcn92_OG0007793	1186
bchs_OG0003722	347
bcd_OG0002111_OG0	4
bc10_OG0010387_OG0	813
bbx_OG0008688	8333
bbg_OG0010872	336
bbg_OG0010871	17
bbc_OG0007266	9244
bb8_OG0005496	7
baz_OG0008596	6842
barr_OG0000425_OG0	579
bark_OG0008784	1693
barc_OG0010291	1062
bap_OG0001358_OG0	1
bam_OG0005170	11
ball_OG0001092_OG1	247
bai_OG0005189	2336
baf_OG0003792	926
babos_OG0007027	155
babo_OG0006628	2836
bab2_OG0011326	5247
bab1_OG0011328	182
bab1_OG0011327	111
b_OG0009189	51
b6_OG0007653	10
azot_OG0000210_OG1	20
azot_OG0000210_OG0	0
az2_OG0006736	406
axo_OG0010628	942
axo_OG0010626	2382
axo_OG0010625	619
axo_OG0003993	1597
axed_OG0010262	59
awd_OG0002664	7193
ave_OG0006159	354
aux_OG0003096_OG0	3140
aust_OG0001881	0
aurB_OG0009647	22
aurA_OG0004964	125
aub_OG0000482_OG0	19
ato_OG0004804	0
atms_OG0004154	1048
atl_OG0001399	8835
atk_OG0010362	11
atilla_OG0011822	10343
asun_OG0002419_OG0	446
ast_OG0003560	556
asrij_OG0006972	2409
aspr_OG0008488	76
asp_OG0004633	182
asl_OG0004217	185
ash2_OG0004623	1674
ash1_OG0000982_OG0	171
asf1_OG0009889	1153
ase_OG0007840	24
asRNA:CR46473_OG0000925_OG0	35
asRNA:CR46354_OG0002193_OG0	232
asRNA:CR46246_OG0011916	6
asRNA:CR46139_OG0003106_OG0	15
asRNA:CR46029_OG0000226_OG1	2
asRNA:CR46029_OG0000226_OG0	1
asRNA:CR45943_OG0010336	916
asRNA:CR45350_OG0001645_OG0	29
asRNA:CR45195_OG0000203_OG1	0
asRNA:CR45195_OG0000203_OG0	54
asRNA:CR45044_OG0005605_OG0	33
asRNA:CR44894_OG0012090_OG0	2
asRNA:CR44372_OG0000331_OG1	0
asRNA:CR44372_OG0000331_OG0	5
asRNA:CR44179_OG0001455_OG0	3841
asRNA:CR44169_OG0002969_OG0	3452
asRNA:CR44106_OG0002406_OG0	11
asRNA:CR43809_OG0003675_OG0	1059
asRNA:CR43463_OG0001607_OG0	250
asRNA:CR43454_OG0002277_OG0	33
asRNA:CR43426_OG0012535_OG0	1
asRNA:CR43299_OG0012338_OG0	0
asRNA:CR42743_OG0003772_OG0	0
asRNA:CR31429_OG0002339_OG0	285
arx_OG0009914	232
aru_OG0003377	6367
arr_OG0007264	802
armi_OG0002027	519
arm_OG0007636	16775
ari-2_OG0003028	2229
ari-1_OG0007878	2269
arg_OG0007835	2
arg_OG0003183	30
aralar1_OG0001518	5058
ara_OG0009939	1
aqz_OG0001049_OG1	11947
aqrs_OG0005393	0
apt_OG0002733	417
app_OG0010830	1095
apolpp_OG0012638	279
apn_OG0002443_OG0	3
aph-1_OG0003552_OG0	402
ap_OG0005832	19
aos_OG0010741	1713
aop_OG0003458	1142
antr_OG0007227	30
antdh_OG0008007	118538
anox_OG0007490	3204
anchor_OG0010100	5997
ana_OG0006403	327
ana3_OG0006194	249
ana2_OG0007120	26
ana1_OG0002269	1501
amx_OG0007575	819
amos_OG0003702_OG0	0
amon_OG0011540	3764
amd_OG0001918	1473
aly_OG0004083	3
alt_OG0004894	4067
alrm_OG0002498	3
alphaTub67C_OG0010998	92
alphaSnap_OG0010384	5138
alphaCOP_OG0011275	6306
alpha4GT1_OG0000948	1541
alpha-Spec_OG0011040	20340
alpha-PheRS_OG0008296	1504
alpha-Man-Ic_OG0011549	2
alpha-Man-Ib_OG0005087	1725
alpha-Man-Ia_OG0003131	671
alpha-Man-Ia_OG0003130	242
alpha-Man-Ia-PP_OG0001168	787
alpha-Man-IIb_OG0005229	10027
alpha-Man-IIa_OG0004878	1875
alpha-Est9_OG0004351	553
alpha-Est8_OG0004352	20720
alpha-Est7_OG0001351	13739
alpha-Est6_OG0004354	0
alpha-Est3_OG0004356	2082
alpha-Est2_OG0000314	27
alpha-Est1_OG0004357	16719
alpha-Est10_OG0004350	5351
alpha-Catr_OG0006852	6469
alph_OG0005113	5380
alph_OG0000083_OG0	0
alien_OG0009301	1714
alc_OG0006389	8106
al_OG0008749	15
akirin_OG0010441	2121
agt_OG0001016_OG0	222
ago_OG0010530	1806
aft_OG0006080	368
adp_OG0006108	1344
acj6_OG0008334	1219
acj6_OG0008333	300
ac_OG0007843	0
abs_OG0003097	737
abo_OG0009656	381
ab_OG0009684	117
ab_OG0009683	671
aay_OG0011265	27213
a_OG0006460	1246
aPKC_OG0006609	45
aPKC_OG0006608	1710
aPKC_OG0006607	512
a6_OG0007651	549
a5_OG0009037	64646
a10_OG0010691	287756
Zyx_OG0013487	1438
Zwilch_OG0005789	35
Zw_OG0001164	12370
Zw10_OG0000914	887
Zpr1_OG0007675	882
ZnT86D_OG0005459	353
ZnT77C_OG0003956	150
ZnT63C_OG0010664	2126
ZnT49B_OG0007209	2628
ZnT41F_OG0000939_OG0	90
ZnT35C_OG0000447	1523
Zn72D_OG0010796	6110
Zmynd10_OG0003919_OG0	5
Ziz_OG0009323	2319
Ziz_OG0009321	3588
Zir_OG0000526_OG1	1359
Zip99C_OG0005708	2206
Zip89B_OG0002421	35
Zip88E_OG0004609	410
Zip71B_OG0010848	8
Zip48C_OG0006575	1273
Zip42C.2_OG0006795	1
Zip42C.1_OG0002972	1
Zif_OG0004300	1137
Zfrp8_OG0006880	531
Zdhhc8_OG0003134_OG0	950
Zcchc7_OG0004012_OG0	2020
Zasp67_OG0010983	221
Zasp66_OG0011195	6
Zasp66_OG0004097	29
Zasp52_OG0006811	937
Zaf1_OG0005074	126
ZIPIC_OG0005721	536
ZC3H3_OG0011182	1395
ZAP3_OG0001692	5379
Z600_OG0011840	0
Ythdf_OG0005190	2792
Ythdc1_OG0010670	5955
Ypel_OG0007527	500
Yp3_OG0008252	261
Yp2_OG0007535	822
Yp1_OG0007534	441
Ykt6_OG0007945	1603
Yippee_OG0008397	1208
Yip1d1_OG0009765	1537
Yif1_OG0011538	848
YME1L_OG0003013	3527
YL-1_OG0009655	489
Xxylt_OG0002999	1899
Xrp1_OG0002156	34432
Xrcc2_OG0001204	10
Xport-B_OG0004522	388
Xport-A_OG0011453	358
Xpd_OG0006615	385
Xpc_OG0001643	993
Xpac_OG0008280	416
Xe7_OG0004231	9164
Xbp1_OG0006277	9192
XRCC1_OG0007987	668
XNP_OG0002496	3429
X11Lbeta_OG0008049	2580
X11L_OG0007702	2561
Wwox_OG0009788	442
Wsck_OG0004621	544
Wnt6_OG0009337	306
Wnt5_OG0012128	727
Wnt4_OG0003630	583
Wnt2_OG0006363	4229
Wnt10_OG0009336	92
Wnk_OG0001963_OG0	6302
Whamy_OG0004566	1
Wee1_OG0001275_OG0	1596
Wdr92_OG0010120	645
Wdr82_OG0003480	752
Wdr81_OG0009713	1931
Wdr62_OG0009065	7873
Wdr59_OG0009670	734
Wdr37_OG0005046	1207
Wdr33_OG0004230	2040
Wdr24_OG0005688	642
Wdfy2_OG0003644_OG0	1596
Wbp2_OG0009926	11151
WRNexo_OG0002464_OG0	12
WDR79_OG0008718	520
WASp_OG0005388	1123
Vti1b_OG0005047	511
Vti1a_OG0011350	519
Vta1_OG0011270	5481
Vsx2_OG0007374	0
Vsx1_OG0011668	8
Vsp37A_OG0007830	799
Vrp1_OG0005928	3518
Vps8_OG0003944	687
Vps60_OG0003897_OG0	2719
Vps53_OG0009008	1312
Vps52_OG0009452	1582
Vps51_OG0007230	746
Vps50_OG0002763_OG0	1514
Vps4_OG0007865	3912
Vps45_OG0005556	798
Vps37B_OG0004165	942
Vps36_OG0010562	777
Vps35_OG0003032	3756
Vps33B_OG0001070	500
Vps2_OG0005660	1702
Vps29_OG0009024	1928
Vps28_OG0007186	1552
Vps26_OG0007641	2800
Vps25_OG0003051	1006
Vps24_OG0007327	2578
Vps20_OG0007012	2038
Vps16B_OG0005701	588
Vps16A_OG0004872	702
Vps15_OG0004865	1155
Vps13_OG0002955	5239
Vps13D_OG0009933	2159
Vps13B_OG0001512_OG0	746
Vml_OG0012098_OG0	0
Vmat_OG0007275	633
Vmat_OG0007272	1722
Vm34Ca_OG0000797	0
Vm32E_OG0009682	1
Vm26Ab_OG0001537	93
Vm26Aa_OG0000623	0
Vlet_OG0008388	543
Vinc_OG0007778	3368
Vhl_OG0002799_OG0	297
VhaSFD_OG0008870	21866
VhaPPA1-2_OG0004589	0
VhaPPA1-1_OG0004591	10746
VhaM9.7-d_OG0011484	0
VhaM9.7-c_OG0010520	607
VhaM9.7-b_OG0009872_OG0	4579
VhaM9.7-a_OG0010535	449
VhaAC45_OG0002893	25247
VhaAC39-2_OG0004670	1
VhaAC39-1_OG0003301_OG0	15286
Vha68-3_OG0009764	5
Vha68-2_OG0000341_OG1	4739
Vha68-2_OG0000341_OG0	60758
Vha55_OG0004433	42429
Vha44_OG0006483	22947
Vha36-2_OG0006185	0
Vha36-1_OG0000260_OG1	12345
Vha36-1_OG0000260_OG0	63
Vha26_OG0004214	18540
Vha16-5_OG0012134	0
Vha16-4_OG0006442	0
Vha16-3_OG0010045	0
Vha16-2_OG0003888	0
Vha16-1_OG0006797	19630
Vha14-2_OG0004262	0
Vha14-1_OG0006814	5749
Vha13_OG0004506	32478
Vha100-5_OG0009696	270
Vha100-4_OG0002459_OG0	0
Vha100-3_OG0006651	2
Vdup1_OG0011380	3884
Vav_OG0007457	383
Vav_OG0007455	1472
Vap33_OG0003300	3281
Vang_OG0006397	578
Vamp7_OG0006336	2042
ValRS_OG0007240	2775
ValRS-m_OG0004106_OG0	286
Vajk4_OG0005906	1
Vajk3_OG0003656_OG0	70
Vajk2_OG0012154	7
Vajk1_OG0003657	1
Vago_OG0008022	0
VGlut_OG0003440	0
VGAT_OG0006532	74
VAChT_OG0011445	896
VAChT_OG0004450	1136
Uxt_OG0008805	181
Uxs_OG0011150	936
Uvrag_OG0009223	1456
Utx_OG0008851	1916
Usp8_OG0004396	1511
Usp7_OG0008480	3812
Usp5_OG0010642	2678
Usp47_OG0010199	7020
Usp39_OG0008686	348
Usp32_OG0010391	5734
Usp30_OG0008417	1656
Usp2_OG0008695	4372
Usp20-33_OG0006526	2835
Usp1_OG0005105	2079
Usp16-45_OG0007381	2048
Usp15-31_OG0006043	5276
Usp14_OG0009388	2818
Usp12-46_OG0004693	373
Usp10_OG0011338	494
Usp10_OG0011336	1331
Usf_OG0007923	580
Use1_OG0011240	594
Uros2_OG0005232	26
Uros1_OG0007753	742
Urod_OG0002888	4843
Uro_OG0009312	0
Upf3_OG0006942	672
Upf2_OG0008282	872
Upf1_OG0008203	1834
Unr_OG0004093_OG0	5607
Unc-89_OG0006860	913
Unc-76_OG0007798	1804
Unc-115b_OG0001386_OG0	4647
Ulp1_OG0000197_OG0	2340
Ugt50B3_OG0005831_OG0	3777
Ugt49C1_OG0000592_OG0	9021
Ugt49B2_OG0004376_OG1	0
Ugt37D1_OG0001853	8067
Ugt37C1_OG0000137_OG1	231
Ugt36E1_OG0000965	60
Ugt36D1_OG0009527	46
Ugt36A1_OG0001871_OG0	155
Ugt35D1_OG0000322_OG0	0
Ugt35C1_OG0000464_OG0	41
Ugt35B1_OG0001485_OG0	120898
Ugt35A1_OG0005462	3007
Ugt317A1_OG0007005	4
Ugt316A1_OG0003858_OG0	1188
Ugt307A1_OG0011794	0
Ugt305A1_OG0010500	7
Ugt303B2_OG0000073_OG0	0
Ugt303A1_OG0001484	180
Ugt302E1_OG0011513	11
Ugt302C1_OG0000227_OG1	17246
Ugt302C1_OG0000227_OG0	2
Ugt301D1_OG0009504	19170
Uggt_OG0001972	4254
Ugalt_OG0001732	316
Ufl1_OG0004315	1770
Ufd4_OG0008852	17797
Ufd1_OG0010068	2201
Ufc1_OG0006682	861
Uev1A_OG0003991	1903
Ude_OG0004638	2344
Ucp4C_OG0001790	0
Ucp4B_OG0012887	0
Ucp4A_OG0007686	2177
Uck_OG0005291	898
Uch_OG0001828	897
Uch-L5_OG0011014	494
Uch-L5R_OG0003295	0
Ubr3_OG0007943	654
Ubr3_OG0007942	2276
Ubr1_OG0008582	6784
Ubqn_OG0007418	6712
Ublcp1_OG0004681	774
Ube4B_OG0009766	3212
Ube4A_OG0009611	3465
Ube3a_OG0010056	2166
UbcE2M_OG0011155	1581
UbcE2H_OG0008286	2426
Ubc87F_OG0002212_OG0	0
Ubc84D_OG0004353	7
Ubc7_OG0008548	2097
Ubc6_OG0011422	1900
Ubc4_OG0010997	1547
Ubc2_OG0009638	912
Ubc10_OG0001563_OG1	2843
Uba5_OG0001716_OG0	392
Uba4_OG0001955	264
Uba3_OG0007302	801
Uba2_OG0010550	1267
Uba1_OG0006346	11180
UQCR-Q_OG0010088	9740
UQCR-C2_OG0010730	27279
UQCR-C1_OG0004586	38573
UQCR-14L_OG0000416_OG1	7577
UQCR-11_OG0013243	3785
UK114_OG0008807	779
UGP_OG0011247	6891
UBL3_OG0011710	2412
U4-U6-60K_OG0010093	620
U3-55K_OG0006174	191
U2af50_OG0003245	2128
U2af38_OG0008743	1279
U2A_OG0006718	537
TyrR_OG0005575	39
TyrRS_OG0004016	1814
TyrRS-m_OG0006050	573
TyrRII_OG0005574	21
Tyler_OG0007432	13
Txl_OG0010201	2431
TwdlÎ²_OG0000256_OG1	0
TwdlÎ²_OG0000256_OG0	0
Twdlalpha_OG0008541	2
TwdlZ_OG0008540	0
TwdlY_OG0001769	0
TwdlX_OG0008539	2
TwdlW_OG0005478	10
TwdlV_OG0007326	0
TwdlS_OG0005640	0
TwdlR_OG0005641	0
TwdlQ_OG0011541	0
TwdlG_OG0007324	0
TwdlF_OG0007323	0
TwdlE_OG0003797_OG0	14
TwdlD_OG0000012_OG7	0
TwdlD_OG0000012_OG5	0
TwdlD_OG0000012_OG4	0
TwdlD_OG0000012_OG3	1
TwdlD_OG0000012_OG2	0
TwdlD_OG0000012_OG1	0
TwdlD_OG0000012_OG0	0
TwdlC_OG0005632	9
Tusp_OG0005353	3142
Tudor-SN_OG0011392	3049
Tti1_OG0004560	482
Ttd14_OG0002950	5120
Ttc7_OG0007312	2792
Ttc30_OG0003789	2922
Ttc26_OG0002516	1366
Ttc19_OG0009539	1601
Tsr1_OG0010298	1015
Tspo_OG0008763	9854
Tsp_OG0000974	287
Tsp97E_OG0005636	1496
Tsp96F_OG0005683	85
Tsp86D_OG0003113_OG0	262
Tsp86D_OG0002553	268
Tsp74F_OG0010118	6085
Tsp68C_OG0012206	8
Tsp66E_OG0011216	1268
Tsp66A_OG0000629	0
Tsp5D_OG0008617	106
Tsp47F_OG0006236	11230
Tsp42Er_OG0011624_OG0	4
Tsp42Eq_OG0001631_OG0	0
Tsp42Ep_OG0006769	32
Tsp42Eo_OG0006770	2
Tsp42En_OG0006771	3172
Tsp42El_OG0000772	2409
Tsp42Ek_OG0001632_OG0	89
Tsp42Ej_OG0006773	1288
Tsp42Ei_OG0006774	614
Tsp42Eh_OG0006775	24
Tsp42Eg_OG0006776	624
Tsp42Ef_OG0002965	21262
Tsp42Ee_OG0000474_OG0	0
Tsp42Ed_OG0002966	6532
Tsp42Ec_OG0001633	138
Tsp42Eb_OG0002967_OG0	368
Tsp42Ea_OG0002968_OG0	9275
Tsp42A_OG0000679_OG0	1
Tsp39D_OG0003735_OG0	421
Tsp33B_OG0009698	0
Tsp29Fb_OG0003800	19434
Tsp29Fa_OG0009801	4753
Tsp26A_OG0005845	241
Tsf3_OG0006114	707
Tsf2_OG0009942	2371
Tsf1_OG0008654	7283
Tsen34_OG0004045_OG0	329
Tsen2_OG0012680	154
Tsc1_OG0005316	2864
Ts_OG0008925	10
Trxr-2_OG0001767_OG0	6716
TrxT_OG0012110	14
Trx-2_OG0009271	6172
Trs33_OG0005258	286
Trs31_OG0006162	820
Trs23_OG0009807	539
Trs20_OG0010790	465
Trpml_OG0001967_OG0	1786
Trpm_OG0006835	5301
Trpgamma_OG0008867	28
TrpRS_OG0004871	1098
TrpRS-m_OG0000987_OG0	349
TrpA1_OG0011215	91
Trp1_OG0000944_OG0	0
Trmt112_OG0010313	358
Trm7-34_OG0004397	382
Trm7-32_OG0002375	459
Trm1_OG0009745	597
Trl_OG0004046_OG0	5885
Trissin_OG0005244	2
TrissinR_OG0001267	2745
Trim9_OG0013092_OG0	0
Trim9_OG0009359	8
Trh_OG0011324	1
Trf_OG0009782	101
Trf5_OG0008953	4
Trf4_OG0003553	0
Trf4-2_OG0011512	10
Trf4-1_OG0007414	2990
Trf2_OG0003261	1043
Treh_OG0001583_OG0	10123
Tre1_OG0007366	465
Trc8_OG0005112	3026
Trax_OG0005255	465
Trap1_OG0001638_OG0	4803
Traf6_OG0008302	624
Traf4_OG0009009	230
Traf-like_OG0008195	0
Tpst_OG0008634	1039
Tps1_OG0003559	22
Tpr2_OG0003536_OG0	2694
TppII_OG0006547	2583
TpnC41C_OG0013095	1
TpnC25D_OG0008835	12
Tpi_OG0005732	9438
Tpc2_OG0002700	58
Tpc1_OG0005469	734
TotM_OG0000049_OG2	0
TotM_OG0000049_OG0	0
TotA_OG0000285_OG0	0
Torsin_OG0001719	2153
Tor_OG0003788	3658
Topors_OG0001142_OG0	656
Top3Î²_OG0003319_OG0	1401
Top3alpha_OG0009089	626
Top2_OG0001226	3521
Top1_OG0008339	3335
Tomosyn_OG0008453	3450
Tom_OG0010853	0
Tom70_OG0009716	1888
Tom40_OG0007963	1283
Tom20_OG0012411	2436
Tollo_OG0003874	122
Toll-9_OG0010379	6
Toll-7_OG0001652_OG0	836
Toll-6_OG0009965	51
Toll-4_OG0000156_OG1	0
Tob_OG0008170	5032
Tnpo-SR_OG0008945	875
Tnks_OG0005138	1655
Tmtc3_OG0006273	784
Tmhs_OG0011057	5
Tmem63_OG0007182	2673
Tmem18_OG0011586	225
Tmem131_OG0006681	2119
Tmc_OG0004067	171
Tm2_OG0004614	39
Tm1_OG0002266_OG0	273
Tlk_OG0008142	3295
Tl_OG0011532	1515
Tk_OG0004961	1
TkR99D_OG0002625	0
TkR86C_OG0004903	875
Tis11_OG0003290	1822
Tip60_OG0007936	953
Tina-1_OG0005866	21408
Timp_OG0002591_OG0	776
Tim9b_OG0007428	314
Tim9a_OG0008398	200
Tim8_OG0000922	563
Tim17b1_OG0004177	0
Tim17a2_OG0000410_OG1	0
Tim13_OG0001290_OG1	0
Tim10_OG0005956	3918
Tig_OG0000660_OG0	18
Tif-IA_OG0004141_OG0	469
Tie_OG0011128	14155
ThrRS_OG0003782	3503
Thor_OG0008820	247
Theg_OG0004778	441
Tgt_OG0009033	310
Tgs1_OG0001445_OG0	178
Tgi_OG0010564	1136
Tg_OG0000333_OG0	539
Tfb5_OG0003416	355
Tfb4_OG0009023	272
Tfb1_OG0006128	1700
TfIIS_OG0008798	1143
TfIIFbeta_OG0004907	552
TfIIFalpha_OG0004295	2060
TfIIEbeta_OG0010539	1981
TfIIEalpha_OG0010029	980
TfIIB_OG0009371	1687
TfIIA-S-2_OG0000392_OG1	2321
TfIIA-L_OG0005373	4227
TfAP-2_OG0009870	74
Tet_OG0011115	27
Tet_OG0011114	1001
Tes_OG0005897	462
Tep4_OG0000904	19589
Tep3_OG0003623	1387
Tep1_OG0000096_OG1	181
Tep1_OG0000096_OG0	0
Tengl3_OG0001824	0
Tengl1_OG0003454	0
Ten-m_OG0003822	633
Ten-a_OG0008476	203
Tektin-C_OG0010210	4
Tektin-A_OG0003580_OG0	0
Tehao_OG0003602	1
Teh4_OG0003344	1200
Teh3_OG0010519	1472
Teh2_OG0010518	5178
Teh1_OG0001389	341
Tdrd3_OG0010857	1975
Tdc1_OG0002979_OG0	571
Tctp_OG0000579_OG0	12487
Tcs5_OG0010601	336
Tcs4_OG0008269	607
Tcs3_OG0010752	508
Tcs1_OG0006618	315
Tbp_OG0005958	780
Tbh_OG0012563	6
Tbh_OG0007939	51
Tbce_OG0001535_OG0	1699
Tbc1d8-9_OG0002007_OG0	1226
Tbc1d15-17_OG0003351_OG0	1282
Tb_OG0011543	131
TbCMF46_OG0003508	186
Taz_OG0007220	1176
Tat_OG0008225	2
Tasp1_OG0010011	278
Task7_OG0004877	0
Task7_OG0002201_OG0	0
Tapdelta_OG0006234	1120
Tap42_OG0009217	1516
Tao_OG0007436	5265
Tango9_OG0001056_OG0	2330
Tango5_OG0008044	3920
Tango4_OG0008481	539
Tango2_OG0008266	719
Tango1_OG0009609	4694
Tango14_OG0009026	1339
Tango11_OG0005951	1558
Tango10_OG0008383	1555
Taldo_OG0006847	6888
Takl1_OG0002392_OG0	25
Tailor_OG0002117	1417
Taf9_OG0003160	943
Taf8_OG0007876	522
Taf7_OG0002125	562
Taf6_OG0003835_OG0	576
Taf5_OG0001592_OG0	701
Taf4_OG0010794	6495
Taf3_OG0013283	4190
Taf2_OG0010972	1063
Taf1_OG0004307	4065
Taf13_OG0009129	581
Taf12_OG0005600	2140
Taf12L_OG0008986	0
Taf11_OG0009262	288
Taf10b_OG0008943	1095
Taf10_OG0008942	1123
Tace_OG0002631	1203
Tab2_OG0006465	2864
TTLL6B_OG0002539	195
TTLL6A_OG0007059	0
TTLL5_OG0005179	678
TTLL4B_OG0008779	50
TTLL4A_OG0009659	1408
TTLL3B_OG0001946	13
TTLL3A_OG0003760_OG0	87
TTLL1B_OG0003994	4
TTLL1A_OG0008597	0
TTLL15_OG0001430	921
TTLL12_OG0002864	950
TSG101_OG0010706	3992
TORIP_OG0010400	999
TMEM216_OG0004825	525
TM9SF4_OG0009198	2076
TM9SF3_OG0001297	1055
TM9SF2_OG0001893	3679
TM4SF_OG0006946	5174
THG_OG0003406_OG0	268
THADA_OG0001762	674
TH1_OG0008193	694
TER94_OG0002881	14840
TBCD_OG0009080	1327
TBCC_OG0001795	1401
TBCB_OG0007049	1107
TBC1d7_OG0005310	277
TBC1D5_OG0002446_OG0	1169
TBC1D23_OG0009020	2209
TBC1D16_OG0009370	1623
TAF1C-like_OG0003003	563
TAF1B_OG0002249	705
T48_OG0005638_OG0	526
T3dh_OG0007033	609
Syx8_OG0010729	627
Syx7_OG0010288	3060
Syx6_OG0002788_OG0	2222
Syx5_OG0009394	4208
Syx4_OG0008103	96
Syx1A_OG0002530	2004
Syx18_OG0004620	1492
Syx17_OG0011145	1565
Syx16_OG0008073	1540
Syx13_OG0003923_OG0	1170
Sytβ_OG0012205	101
SytÎ²_OG0000282_OG1	0
SytÎ²_OG0000282_OG0	8
Sytbeta_OG0010844	888
Sytalpha_OG0009486	2173
Syt4_OG0004341	7496
Syt1_OG0003551	5245
Syt14_OG0003100	795
Syt12_OG0008400	81
Sys1_OG0001422	669
Synj_OG0005932	4090
Syngr_OG0007299	4070
Synd_OG0002399_OG0	3692
Syn_OG0002593_OG0	3483
Syn_OG0002592_OG0	559
Syn2_OG0006467	2182
Syn1_OG0009851	936
Syn1_OG0009849	448
Sym_OG0001344	839
Syb_OG0000420_OG0	4027
Sxl-PX_OG0012505	904
Sws1_OG0012860	25
Swip-1_OG0001915	769
Swim_OG0003031	3275
Svip_OG0011926	1164
Svil_OG0011090	5794
SvilF_OG0011089	4752
SvilE_OG0004079	3757
Svil-PX_OG0011092	210
Suv3_OG0007328	728
Surf6_OG0004521	624
Surf4_OG0001467	1146
Surf1_OG0010280	566
Sur-8_OG0005487	1486
Sulf1_OG0004969	1791
Sugb_OG0010028	1230
SuUR_OG0010076	573
Su(z)2_OG0002948_OG0	1900
Su(z)12_OG0010582	1366
Su(var)3-9_OG0001398	260
Su(var)3-7_OG0001443_OG0	1290
Su(var)3-3_OG0010188	508
Su(var)205_OG0001228	1508
Su(var)2-HP2_OG0000760_OG0	257
Su(var)2-10_OG0006392	3371
Su(fu)_OG0004440	804
Su(dx)_OG0009076	6558
Su(Tpl)_OG0010390	5939
Su(P)_OG0010725	2125
Su(H)_OG0008796	8006
Stt3B_OG0005184	5734
Stt3A_OG0007500	1348
Strump_OG0010793	1171
Strn-Mlck-PS_OG0000768	2622
Strip_OG0010667	3371
Strica_OG0001531_OG0	20
Stoml2_OG0011632	570
Stoml2_OG0006848	1780
Stip1_OG0008744	4619
Sting_OG0006335	349
Stat92E_OG0001053_OG0	4007
Start1_OG0006022	918
Stam_OG0009648	3986
Stacl_OG0001642_OG0	2089
Stacl-PR_OG0006826	2486
St4_OG0006800	16
St2_OG0002343	0
St1_OG0002728	209
Ssu72_OG0007419	740
Ssrp_OG0006959	2791
Ssl_OG0000327_OG0	0
Ssl1_OG0009812	346
Ssk_OG0010183	1
Sse_OG0003933	71
Ssdp_OG0005061	3515
Ssb-c31a_OG0000697	380
Ssadh_OG0005140	2542
SsRbeta_OG0010791	1207
Sry-delta_OG0001514	427
Sry-beta_OG0005723	414
Sry-alpha_OG0005724	176
Srrm234_OG0011268	16928
Srrm1_OG0003921_OG0	3108
Srr_OG0002348_OG0	4
Srpk79D_OG0003823	3032
SrpRbeta_OG0011198	647
SrpRalpha_OG0008017	2567
Srp9_OG0011890	414
Srp72_OG0004933	2120
Srp68_OG0011222	2898
Srp54k_OG0010594	3560
Srp54_OG0003504	1781
Srp19_OG0010436	1568
Srp14_OG0004930	832
Srlp_OG0004429	1733
Src64B_OG0011125	687
Src42A_OG0005827_OG0	667
Src42A_OG0000875_OG0	12274
Sras_OG0003986_OG0	259
Sr-CII_OG0000207_OG2	4
Sr-CII_OG0000207_OG1	0
Sr-CIII_OG0003392_OG0	0
Spx_OG0008608	941
Sptr_OG0008624	1324
Spt_OG0007111	269
Spt7_OG0007684	475
Spt6_OG0008605	4907
Spt5_OG0007041	2879
Spt3_OG0004959	391
Spt20_OG0010563	1884
Spt-I_OG0011661	1771
Sps1_OG0000895	1030
Spred_OG0002774	1870
Spps_OG0001470_OG0	668
Spp_OG0003358	1380
SppL_OG0005682	668
Spn_OG0011094	3713
Spn88Ea_OG0000224_OG1	10234
Spn88Ea_OG0000224_OG0	0
Spn85F_OG0004577	11
Spn77Ba_OG0000279_OG0	4174
Spn55B_OG0006101	800
Spn47C_OG0002783_OG0	642
Spn43Ad_OG0002962	195
Spn43Ab_OG0006766	994
Spn43Aa_OG0006767	12
Spn42De_OG0006785	10
Spn42Dd_OG0011626	1115
Spn42Dc_OG0006786	54
Spn42Da_OG0000165_OG1	1431
Spn31A_OG0003524	6
Spn28F_OG0000034_OG1	0
Spn28Dc_OG0003793_OG0	1477
Spn27A_OG0009615	1027
Spn100A_OG0005766	0
Sply_OG0005916	1146
Spindly_OG0001870_OG0	8
Spg7_OG0007361	2844
Spf45_OG0002689_OG0	923
Spec2_OG0004219	216
SpdS_OG0005565	204
Spc25_OG0005019	30
Spc105R_OG0010342	330
Spase25_OG0007886	3150
Spase22-23_OG0005300	1752
Spase12_OG0005110	1150
Spag1_OG0005637	0
Sp7_OG0004360	5635
Sp212_OG0004541	137
Sp1_OG0007556	16861
SoxN_OG0003801_OG0	1590
Sox21b_OG0010882	1
Sox21a_OG0010883	0
Sox15_OG0006531	5965
Sox14_OG0006857	2543
Sox102F_OG0011558	232
Sox100B_OG0005781	148
Sou_OG0006266	1512
Sos_OG0009190	3277
Son_OG0002572	1250
Sod3_OG0001579_OG0	9545
Sod2_OG0006424	10956
Sod1_OG0001293_OG0	17927
Socs44A_OG0007178	826
Socs36E_OG0009495	2157
Socs16D_OG0007689	3173
Sobp_OG0006568	1033
SoYb_OG0000618	47
Snx6_OG0003496	3966
Snx3_OG0004434	2185
Snx27_OG0008087	1259
Snx27_OG0008085	299
Snx21_OG0008944	1156
Snx1_OG0008891	2468
Snx16_OG0002758_OG0	651
Snup_OG0011106	112
Snr1_OG0004197	1233
Snp_OG0000663	1056
Snoo_OG0009793_OG0	1108
Snoo_OG0003794	182
Snmp2_OG0010462	1116
Snmp1_OG0004393	34682
Snm1_OG0004205	440
Snapin_OG0012138	167
Snap29_OG0001152_OG0	1466
Snap24_OG0001388	4948
SmydA-9_OG0007583	1
SmydA-8_OG0007779	0
SmydA-8_OG0003175	42
SmydA-7_OG0005923	577
SmydA-6_OG0005922	2
SmydA-5_OG0005839	44
SmydA-4_OG0008026	119
SmydA-3_OG0009645	126
SmydA-2_OG0003860_OG0	3
SmydA-1_OG0006525	477
Smyd5_OG0004390	367
Smyd4-4_OG0001613_OG0	794
Smyd4-3_OG0006238	3
Smyd4-2_OG0010835	12
Smyd4-1_OG0006358	355
Smyd3_OG0007610	666
Smvt_OG0000872_OG0	7
Smurf_OG0006063	3951
Smurf_OG0000257_OG1	19615
Smurf_OG0000257_OG0	19
Smug_OG0012012	1067
Smu1_OG0002157	780
Sms_OG0002037_OG0	1023
Smr_OG0008451	3751
Smr_OG0008449	2727
Smox_OG0008294	1915
Smn_OG0010732	552
Smg6_OG0005192	2136
Smg5_OG0003594_OG0	2934
SmD3_OG0006599	936
SmD2_OG0004290	563
SmD1_OG0009937	394
SmB_OG0009374	1278
Slu7_OG0005603	1703
Slob_OG0009319	19746
Sln_OG0006570	1837
Slimp_OG0005313	139
Slik_OG0006900	9617
Slh_OG0003436	2428
Sld5_OG0002619	46
Slc45-1_OG0002056	701
Slc25A46b_OG0000402_OG1	1489
Slbp_OG0005097	876
SkpF_OG0001110	0
SkpB_OG0000677_OG0	18
SkpA_OG0000444_OG0	7126
Skp2_OG0003102_OG0	229
Ski6_OG0003607_OG0	137
Skeletor_OG0002362	5
Sk2_OG0010633	881
Sk1_OG0007890	5554
Six4_OG0011869	0
Sirup_OG0009789	405
Sirt7_OG0005084	464
Sirt6_OG0002598_OG0	183
Sirt4_OG0003114	780
Sirt2_OG0002381_OG0	0
Sirt1_OG0009771	4553
Sin3A_OG0003073	9236
Sin1_OG0002769_OG0	692
Sil1_OG0002503_OG0	464
Sik3_OG0007232	2315
Sik2_OG0003146	3514
Sidpn_OG0009536	1036
SiaT_OG0006042	850
Shrm_OG0000588	2289
Shmt_OG0003282	1560
Shc_OG0011266	939
Shawn_OG0007431	1657
Shawl_OG0003616	306
Shaw_OG0008787	1348
Shark_OG0006118	977
Shal_OG0009898	953
Shab_OG0011119	2546
Shab_OG0011117	2731
Sh_OG0011396_OG0	166
Sh_OG0003191	0
Sh3beta_OG0010440	2425
Sgt_OG0009475	2594
Sgt1_OG0002317	1186
Sgsh_OG0004465	726
Sgs7_OG0000086_OG2	11
Sgs5_OG0000531_OG1	0
Sgp_OG0000316_OG1	0
Sgp_OG0000316_OG0	0
Sgf29_OG0006925	501
Sgf11_OG0003912	285
Sfxn2_OG0003857_OG0	1943
Sfxn1-3_OG0007330_OG0	242
Sfmbt_OG0009772	2373
Sf3b6_OG0010247	1165
Sf3b5_OG0004854	444
Sf3b3_OG0011347	1929
Sf3b2_OG0008914	2337
Sf3b1_OG0008766	2510
Sf3a2_OG0009928	769
Sf3a1_OG0002435_OG0	1647
Setx_OG0002022	569
Setd3_OG0007815	159
Setd3_OG0007813	158
Set_OG0001037	916
Set2_OG0001775	3265
Set1_OG0012952	595
Sesn_OG0006963	499
Serinc_OG0010743	6824
Ser_OG0005612	0
SerT_OG0006902	2250
SerRS_OG0008911	1957
Ser7_OG0003132_OG0	296
Septin4_OG0008311	2909
Septin2_OG0004932	2697
Septin1_OG0003338	823
Sema5c_OG0004031_OG0	522
Sema2b_OG0012294	58
Sema2b_OG0006474	487
Sema2a_OG0001136	1228
Sema1b_OG0006069	6496
Sema1a_OG0003806	263
Sem1_OG0009345	1975
SelT_OG0003415	1987
SelR_OG0005472	3022
SelG_OG0011714	1352
Seipin_OG0007354	2127
Secp43_OG0008996	579
SecS_OG0004216	433
SecCl_OG0010087	8
Sec8_OG0002101	2371
Sec71_OG0009193	4732
Sec6_OG0006716	1180
Sec63_OG0010439	6229
Sec61beta_OG0006149	1319
Sec61alpha_OG0009590	3128
Sec5_OG0008823	1347
Sec3_OG0004056_OG0	492
Sec31_OG0007121	5185
Sec24CD_OG0001825	4420
Sec24AB_OG0006328	2434
Sec23_OG0004226	6969
Sec22_OG0007350	1991
Sec20_OG0004247	629
Sec16_OG0008459	7029
Sec15_OG0004403	1560
Sec13_OG0005501	2907
Sec10_OG0002529_OG0	417
Sdr_OG0004592	584
Sdic4_OG0000548_OG2	6610
Sdhaf3_OG0004986	442
SdhD_OG0011518	12024
SdhC_OG0005460	5041
SdhCL_OG0005464	0
SdhB_OG0002970	24611
SdhBL_OG0007479	1
SdhA_OG0000906_OG0	31656
SdhAL_OG0010802	0
Sdc_OG0006912	2964
ScsÎ²G_OG0003987_OG0	5648
ScsbetaA_OG0004847	11811
Scsalpha2_OG0011451	0
Scsalpha1_OG0010476	7795
ScpX_OG0009529	6329
Scp2_OG0004991	13
Scp1_OG0013457	232
Scox_OG0001819	1375
Scm_OG0002576_OG0	648
Sclp_OG0012116	238
Scgdelta_OG0003152	11
Scgbeta_OG0002144	653
Scgalpha_OG0001836	1160
Sce_OG0005347	949
Sccpdh1_OG0011425	3637
Scamp_OG0008330	2321
Sc2_OG0010482	5925
Sbp2_OG0011165	1145
Sbf_OG0005588	1740
Sbds_OG0010270	403
Sbat_OG0008927	300
Sb_OG0005416	18
Sas10_OG0007989	413
Sas-6_OG0002628	165
Sas-4_OG0004326	428
Sarm_OG0010559	68
Sarm_OG0010557	11729
Sardh_OG0006073	0
Sara_OG0006911	7460
Sar1_OG0004756	7444
Sap47_OG0005215	13505
Sap30_OG0008562	709
Sap130_OG0001975_OG0	2259
Sap-r_OG0005774	31987
Sans_OG0006671	224
Samuel_OG0009663	112
Samuel_OG0000340_OG1	114
Samuel_OG0000340_OG0	281
Samtor_OG0006028	444
Sam-S_OG0003348	3319
Saf6_OG0003365	703
Saf-B_OG0001038_OG0	54
Sac1_OG0004120_OG0	2322
S_OG0009013	1127
SWIP_OG0008184	903
SRPK_OG0000075_OG1	506
SREBP_OG0010403	11863
SPoCk_OG0012413	5
SPoCk_OG0011830_OG0	676
SPoCk_OG0003812	14437
SPR_OG0007378	71
SPE_OG0000864_OG1	1660
SPARC_OG0011432	3837
SP555_OG0001815	510
SP2353_OG0002915_OG0	27551
SP1173_OG0010265	1368
SNRPG_OG0003309	1158
SNF4Agamma_OG0004392	3862
SNF4Agamma_OG0002135	101
SMSr_OG0002016	571
SMC5_OG0001962	800
SMC3_OG0008546	2072
SMC2_OG0001116	797
SMC1_OG0005322	2640
SLO2_OG0013158	312
SLO2_OG0002824	39
SLO2_OG0001127	4296
SLO2_OG0000763_OG0	4
SLO2_OG0000208_OG1	0
SLIRP2_OG0002325	347
SLIRP1_OG0007489	953
SLC22A_OG0009841	108
SLC22A_OG0003827_OG0	14
SKIP_OG0011468	114
SKIP_OG0004766	23
SKIP_OG0004764	31
SK-PT_OG0007986	7534
SIFa_OG0006023	2
SIFaR_OG0011438	29
SIFaR_OG0004382	62
SIDL_OG0004602	1042
SH3PX1_OG0010994	3386
SF2_OG0004970	2718
SF1_OG0004882	6209
SERCA_OG0006845	14374
SCaMC_OG0000815	5156
SCOT_OG0004076	10072
SCCRO4_OG0010385	603
SCCRO3_OG0006670	605
SCAR_OG0009658	4127
SCAP_OG0001532_OG0	4404
SC35_OG0009747	1567
SA_OG0001939_OG0	2027
SAK_OG0009876	332
SA-2_OG0011301	0
S6k_OG0010213	1036
S6k_OG0010211	406
S6kII_OG0008698	572
S6KL_OG0008680	1838
S6KL_OG0003335_OG0	0
S2P_OG0002926	1054
S1P_OG0012573	218
S-Lap8_OG0006470	0
S-Lap7_OG0007291	0
S-Lap5_OG0007286	0
S-Lap4_OG0010951	0
S-Lap3_OG0010952	0
S-Lap2_OG0004096	0
S-Lap1_OG0002053	24
RyR_OG0007124	2029
Rx_OG0001124	0
RunxB_OG0007513	1
RunxA_OG0007512	0
Rubicon_OG0007762	1202
Rtnl2_OG0004355	5
Rtnl1_OG0003419	7919
Rtnl1_OG0003418	4069
Rtf1_OG0007030	1964
Rtca_OG0007619	1133
RtcB_OG0003718	676
Rtc1_OG0008253	220
RtGEF_OG0009413	1755
Rsph9_OG0009467	142
Rsph4a_OG0006861	13
Rsph3_OG0010272	13625
Rsph1_OG0009774	70
Rsf1_OG0003532	2855
Rsbp15_OG0004949	5
Rs1_OG0007170	909
Rrp6_OG0004582	1409
Rrp4_OG0005993	466
Rrp47_OG0012333_OG0	82
Rrp46_OG0002359_OG0	255
Rrp45_OG0003313	297
Rrp42_OG0006499	222
Rrp40_OG0009054	261
Rrp1_OG0008924	23
Rpt6_OG0003121	5282
Rpt6R_OG0005760	53
Rpt6R_OG0005026	0
Rpt5_OG0005522	3674
Rpt4_OG0003167_OG0	3647
Rpt3_OG0008018	5325
Rpt3R_OG0004561	4
Rpt2_OG0005536	6291
Rpp30_OG0008732	242
Rpp25_OG0002978_OG0	2
Rpp25_OG0002976_OG0	264
Rpp21_OG0007389	68
Rpp20_OG0008275	1894
Rpn9_OG0005519	2531
Rpn8_OG0006901	5385
Rpn7_OG0002284_OG0	3738
Rpn6_OG0006158	4992
Rpn5_OG0004242	4751
Rpn3_OG0009543	4103
Rpn2_OG0005098	3460
Rpn1_OG0003985	7123
Rpn13_OG0007309	6447
Rpn13R_OG0003218_OG0	27
Rpn12_OG0010731	2557
Rpn12R_OG0004042	7
Rpn11_OG0001809	3373
Rpn10_OG0009873	4833
Rpi_OG0005968	1650
Rph_OG0008045	389
Rpe_OG0006728	1606
RpS9_OG0000822_OG0	9447
RpS8_OG0005707	19712
RpS7_OG0002640	22350
RpS6_OG0007951	26546
RpS5b_OG0004590	64
RpS5a_OG0008593	17327
RpS4_OG0003922_OG0	19280
RpS3_OG0002563	18591
RpS3A_OG0011559	23616
RpS30_OG0002401_OG0	21559
RpS2_OG0009249	18171
RpS27_OG0005169	5602
RpS27A_OG0009377	18985
RpS25_OG0005458	17709
RpS24_OG0007006	17639
RpS23_OG0006530	14589
RpS21_OG0008932	5783
RpS20_OG0002396_OG0	8542
RpS19a_OG0008553	14538
RpS18_OG0001656	11288
RpS17_OG0011267	15258
RpS16_OG0003019	10809
RpS15_OG0006634	14986
RpS14b_OG0000173_OG2	13315
RpS13_OG0003484	17895
RpS12_OG0001997_OG0	8095
RpS11_OG0006179	13252
RpS10a_OG0000335_OG1	15417
RpS10a_OG0000335_OG0	4
RpLP2_OG0006631	14995
RpLP1_OG0008753	17297
RpLP0_OG0003824_OG0	36084
RpLP0-like_OG0006297	487
RpL9_OG0009660	12616
RpL8_OG0011096	31393
RpL7_OG0001849_OG0	17613
RpL7A_OG0007724	36825
RpL7-like_OG0009721	792
RpL6_OG0001100	30018
RpL5_OG0003089	18093
RpL4_OG0005541	31229
RpL40_OG0003388	10314
RpL3_OG0005456	28144
RpL37b_OG0005979	0
RpL37b_OG0003266_OG0	16116
RpL36_OG0007983	19747
RpL36A_OG0009784	7202
RpL35_OG0007367	19034
RpL35A_OG0004195	12899
RpL34b_OG0000292_OG1	12746
RpL32_OG0002636	11083
RpL31_OG0006356	17006
RpL30_OG0009534	2997
RpL28_OG0001676	20853
RpL27_OG0001452_OG0	10588
RpL27A_OG0008994	13779
RpL26_OG0009915	20430
RpL24-like_OG0005438	8989
RpL23_OG0011644	29236
RpL22_OG0007864	30274
RpL22-like_OG0011567	4
RpL21_OG0007319_OG0	17043
RpL19_OG0005859	22301
RpL18_OG0010422	10154
RpL18A_OG0005883	15628
RpL17_OG0001706_OG0	18310
RpL15_OG0012888	19807
RpL14_OG0011191	11052
RpL13_OG0001842_OG0	20196
RpL13A_OG0004220	22627
RpL12_OG0006870	13933
RpL11_OG0003036	11343
RpL10_OG0012915	12702
RpL10Ab_OG0001983	12151
RpL10Aa_OG0004594	0
RpA-70_OG0004801	1743
Rox8_OG0005325	3128
Rox8_OG0001075_OG0	1103
Ror_OG0008849	650
Rop_OG0002020	8837
Root_OG0000750_OG0	249
Rok_OG0008552	1476
Roe1_OG0007279	1688
Roc2_OG0012996	404
Roc2_OG0001139_OG1	2853
Roc1b_OG0004131_OG0	1
Roc1a_OG0000921	1776
RnrS_OG0001612	1063
RnrL_OG0009386	465
RnpS1_OG0002570	1064
Rnp4F_OG0003216	1657
Rnmt_OG0001800_OG0	210
Rnf146_OG0003834	462
Rnb_OG0005695	571
Rme-8_OG0001606_OG0	3787
Rm62_OG0004256	28411
RluA-2_OG0011797	479
RluA-1_OG0009366	339
Rlip_OG0004415	2543
Rlb1_OG0005547	634
RipÎ±_OG0001848_OG0	314
Rip11_OG0003333	3161
Rint1_OG0002014_OG0	1285
Rim_OG0001502_OG0	1463
Rim2_OG0009053	1593
Rilpl_OG0007672	4096
Rift_OG0002674	1326
Rif1_OG0002992	284
Rich_OG0009834	1387
Ric_OG0006508	3024
Rhp_OG0008504	805
RhoU_OG0007529	852
RhoL_OG0004660	1671
RhoGEF64C_OG0010617	96
RhoGEF4_OG0002013_OG0	29
RhoGEF3_OG0002063	131
RhoGEF2_OG0005924	10001
RhoGDI_OG0003928_OG0	945
RhoGAPp190_OG0007698	4253
RhoGAP93B_OG0004406	1892
RhoGAP92B_OG0002169	2961
RhoGAP71E_OG0011842	348
RhoGAP71E_OG0001982_OG0	832
RhoGAP68F_OG0010822	4736
RhoGAP5A_OG0007373	592
RhoGAP54D_OG0005874	125
RhoGAP1A_OG0007856	2798
RhoGAP19D_OG0007515	4494
RhoGAP18B_OG0007472	95
RhoGAP18B_OG0001688	2805
RhoGAP16F_OG0007874	548
RhoGAP15B_OG0008581	3095
RhoGAP100F_OG0005821	395
RhoBTB_OG0010376	3857
Rho1_OG0006507	7272
Rheb_OG0004210	2617
Rhau_OG0009435	994
Rh7_OG0010826	109
Rh6_OG0005245	8
Rh5_OG0009712	18
Rh50_OG0010608	1930
Rh4_OG0010705	473
Rh4_OG0004011	329
Rh4_OG0002028_OG0	1255
Rh4_OG0000813_OG0	0
Rh3_OG0002182_OG0	13
Rgl_OG0010904	2028
Rgk3_OG0006931	10
Rgk3_OG0006930	60
Rgk3_OG0000421_OG1	0
Rgk2_OG0006708	159
Rgk1_OG0003033_OG0	86
Rga_OG0004218	3756
Rfx_OG0004898	2157
RfC4_OG0010510	589
RfC3_OG0009375	227
RfC38_OG0009678	102
Rexo5_OG0010261	886
Rev1_OG0011355	797
Ret_OG0001900_OG0	644
Reps_OG0009672	1195
Reph_OG0008783	1518
Rep_OG0007051	824
Rel_OG0004858	3987
Regnase-1_OG0002180_OG0	369
Reg-5_OG0006053	5903
Reg-2_OG0011359	10
Ref2_OG0012746	0
Ref1_OG0004316	5709
Reepl1_OG0007881	0
ReepA_OG0005990	4184
Reck_OG0010845	296
RecQ5_OG0010865	1202
RecQ4_OG0010547	53
Rdl_OG0011242	1760
Rchy1_OG0009588	274
Rcd7_OG0009901	73
Rcd6_OG0006624	957
Rcd5_OG0010498	1496
Rcd4_OG0003475	384
Rcd1_OG0002923	3750
Rcd-1_OG0000912	2857
Rcc1_OG0003935	864
Rca1_OG0009621	417
Rbsn-5_OG0009245	832
Rbpn-5_OG0002811_OG0	2106
Rbp6_OG0010912	7906
Rbp4_OG0001375_OG0	9
Rbp1-like_OG0000250_OG1	8026
Rbm13_OG0007752	1428
Rbfox1_OG0004059_OG0	0
Rbfox1_OG0000820_OG0	2202
Rbf_OG0007352	1793
Rbf2_OG0002510	101
Rbcn-3B_OG0007632	3850
Rbcn-3A_OG0008609	14431
Rbbp5_OG0003962_OG0	470
Rb97D_OG0011529	2130
Ravus_OG0002447_OG0	396
Rat1_OG0001276_OG1	1633
Rassf_OG0004676	1166
RasGAP1_OG0004065	2079
Ras85D_OG0005546	1257
Ras64B_OG0010511	479
RapGAP1_OG0009320	4202
RapGAP1_OG0003626	0
Rap2l_OG0013475	1475
Rap1_OG0011051	2515
Ranbp9_OG0002551	602
Ranbp21_OG0007422	1106
Ranbp16_OG0008161	1962
Ran_OG0000247_OG1	3340
RanGAP_OG0003460	1774
RanBPM_OG0002826	5198
RanBP3_OG0005521	1539
Rala_OG0008141	977
Rai1_OG0008566	464
RagC-D_OG0007172	1072
RagA-B_OG0002335	374
Raf_OG0007595	1416
Rae1_OG0002720	981
Rad9_OG0009917	252
Rad60_OG0001403	486
Rad51D_OG0002898	18
Rad1_OG0003431	72
Rad17_OG0002589_OG0	343
Rack1_OG0009796	22553
RacGAP84C_OG0004342	0
Rac2_OG0010447	1509
Rac1_OG0011314	1231
Rabex-5_OG0011316	813
RabX6_OG0011351	227
RabX5_OG0011023	0
RabX4_OG0004642	1216
RabX1_OG0002736	736
RabGGTb_OG0003547	1517
RabGGTa_OG0002091	1257
Rab9_OG0003463	2333
Rab8_OG0010392	3204
Rab7_OG0005329	4445
Rab6_OG0009729	1996
Rab5_OG0003448	6930
Rab4_OG0002701	2813
Rab40_OG0008470	1216
Rab3_OG0002842	1777
Rab3GAP1_OG0009047	372
Rab3GAP1_OG0009045	554
Rab39_OG0007964	1741
Rab35_OG0003298	2299
Rab32_OG0002897_OG0	931
Rab32_OG0002896_OG0	589
Rab30_OG0009348	672
Rab3-GEF_OG0008346	4557
Rab3-GAP_OG0009722	1359
Rab2_OG0002973_OG0	5335
Rab27_OG0007663	398
Rab26_OG0010300	360
Rab26_OG0010299	347
Rab23_OG0004233	435
Rab21_OG0008707	722
Rab1_OG0004386	7504
Rab19_OG0011163	789
Rab18_OG0007368	1819
Rab14_OG0009168	1779
Rab11_OG0004402	6316
Rab10_OG0008078	3895
RYa-R_OG0005631	0
RYa-R_OG0005630	0
RYBP_OG0006994	393
RSG7_OG0008571	2537
RPA3_OG0008392	427
RNaseZ_OG0002820	639
RNaseX25_OG0010684	1741
RNASEK_OG0013470	3030
RN-tre_OG0006801	2827
RIOK2_OG0005164	841
RIOK1_OG0010032	609
RIC-3-PS_OG0006267	1786
RFeSP_OG0003567	19324
REPTOR_OG0004617	2527
REG_OG0003311	1392
RASSF8_OG0005137	3287
RAF2_OG0000998	1508
Qsox4_OG0012468	0
Qsox2_OG0000845	1
Qsox1_OG0007248	3024
QIL1_OG0011850	2886
QC_OG0001159	1498
Pyroxd1_OG0009128	406
Pxt_OG0002603	55
Pxn_OG0011100	118
Pxd_OG0002438_OG0	122
Pxd_OG0001060_OG0	716
Pvr_OG0000789	9434
Pvf3_OG0009341	76
Pvf3_OG0001886	71
Pvf2_OG0009342	89
Pvf1_OG0008682	635
Pus7_OG0004094	219
Pus1_OG0002387_OG0	200
Pura_OG0011879	3797
Pura_OG0010457	6932
Pur-alpha_OG0013715	1419
Pu_OG0011609	24
Pu_OG0006613	2049
Ptx1_OG0012637	0
Ptth_OG0008769	0
Ptr_OG0007316	984
Ptpmeg_OG0011373	3259
Ptpmeg2_OG0000596_OG0	4432
Ptpa_OG0003539	1482
Ptp99A_OG0011946	2498
Ptp69D_OG0009936	1501
Ptp61F_OG0011304	2057
Ptp52F_OG0002917	64
Ptp4E_OG0007902	9978
Ptp36E_OG0009498	1103
Ptp10D_OG0008390	1441
Ptp10D_OG0008389	725
Ptip_OG0010893	1353
Pten_OG0013251	751
Pstk_OG0007429	813
Pss_OG0010356	1674
Psn_OG0010366	2192
Psi_OG0006432	2243
Psf3_OG0008063	148
Psf2_OG0009007	82
Psf1_OG0011319	6
Psc_OG0002947	665
Psa_OG0004113	2611
PsGEF_OG0007598	2811
Prx6005_OG0008928	1998
Prx5_OG0005065	5262
Prx3_OG0004883	3542
Prx2540-2_OG0000085_OG0.2	111
Prx2540-2_OG0000085_OG0	180
Prtl99C_OG0000087_OG0	2
Prps_OG0004066	4159
Prp8_OG0006598	4765
Prp6_OG0009911	947
Prp5_OG0008335	945
Prp4k_OG0011388	2757
Prp40_OG0008915	1050
Prp3_OG0010389	2028
Prp39_OG0005390	3837
Prp38_OG0006386	844
Prp31_OG0009961	1551
Prp19_OG0001625	1316
Prp18_OG0004474	462
Prp16_OG0008234	1085
Prp16_OG0008232	1147
ProsÎ±4T1_OG0000462_OG1	3416
ProsÎ±1R_OG0001600_OG0	2873
Prosbeta7_OG0004181	3648
Prosbeta6_OG0001314	4077
Prosbeta5_OG0002851	5771
Prosbeta5R2_OG0012156	0
Prosbeta5R1_OG0005969	0
Prosbeta4_OG0008872	2234
Prosbeta4R2_OG0008954	0
Prosbeta4R1_OG0012139	72
Prosbeta3_OG0004851	3910
Prosbeta2_OG0010846	3407
Prosbeta2R2_OG0011978	4
Prosbeta2R1_OG0003283	9
Prosbeta1_OG0002914	3227
Prosap_OG0006540	5570
Prosalpha7_OG0006333	3220
Prosalpha6_OG0003530	3450
Prosalpha6T_OG0009231	0
Prosalpha5_OG0005905	3334
Prosalpha4T2_OG0006014	1
Prosalpha3_OG0006261	3745
Prosalpha3T_OG0012028	0
Prosalpha2_OG0004428	3408
Proc_OG0003796_OG0	13
Proc-R_OG0007908	33
ProRS-m_OG0004081	412
Prip_OG0006551	228
Prim2_OG0010380	90
Prim1_OG0011174	94
Prestin_OG0010119	1492
Prdm13_OG0010243	0
Prat_OG0004372	1151
Prat2_OG0010274	7
PrBP_OG0009808	833
Ppt2_OG0009686	772
Ppt1_OG0003176	356
Ppox_OG0004627	726
Ppn_OG0005405	78
Ppi1_OG0005731	0
Pph13_OG0008770	0
Ppcs_OG0004479	469
Ppcdc_OG0002718	1334
Ppat-Dpck_OG0010202	2002
Ppa_OG0006993	1328
PpY-55A_OG0011581	0
PpV_OG0001701	916
PpN58A_OG0002714	0
PpD6_OG0012347	0
PpD5_OG0002711	0
PpD3_OG0004559	1134
Pp4-19C_OG0000547_OG0	680
Pp2C1_OG0007910	2747
Pp2B-14D_OG0000272_OG1	1151
Pp2B-14D_OG0000272_OG0	871
Pp2A-29B_OG0003482	9402
Pp1-Y2_OG0000044_OG3	9327
Pp1-Y2_OG0000044_OG1	86
Pp1-Y2_OG0000044_OG0	1586
Poxn_OG0006810	0
Poxm_OG0004814	31
Porin2_OG0009644	39
Pop5_OG0010686	99
Pop4_OG0004007	383
Pop2_OG0010814	6054
Pop1_OG0007371	232
Pomp_OG0002695	3856
PolrMT_OG0009016	1967
Polr3K_OG0012065	121
Polr3I_OG0008575	327
Polr3H_OG0010031	221
Polr3G_OG0010925	358
Polr3F_OG0004751	201
Polr3E_OG0010327	470
Polr3D_OG0010127	876
Polr3C_OG0001364_OG0	0
Polr3B_OG0006589	909
Polr3A_OG0001199	1704
Polr2M_OG0002166_OG0	464
Polr2J_OG0009465	465
Polr2I_OG0002229	569
Polr2H_OG0009860	520
Polr2G_OG0002264	207
Polr2F_OG0004184	666
Polr2D_OG0005052_OG0	251
Polr2C_OG0009184	498
Polr2B_OG0001381	2251
Polr2A_OG0003193	4133
Polr1H_OG0001042_OG0	131
Polr1F_OG0003754_OG0	303
Polr1E_OG0002470_OG0	501
Polr1D_OG0012160	198
Polr1C_OG0003427	205
Polr1B_OG0003354	392
Polr1A_OG0006147	859
PolZ2_OG0004212	141
PolZ1_OG0002867	950
PolQ_OG0002153	50
PolI_OG0004798	477
PolH_OG0009840	228
PolG2_OG0009185	511
PolG1_OG0009188	360
PolE4_OG0007025	322
PolE2_OG0010217	7
PolE1_OG0005499	289
PolD3_OG0008804	343
PolD2_OG0011037	268
PolD1_OG0010004	718
PolA2_OG0005376	74
PolA1_OG0000844_OG0	2
Pof_OG0002750	999
Poc1_OG0010164	619
Pnn_OG0004556	1183
Pngl_OG0001530_OG0	2160
Pmvk_OG0009100	421
Pms2_OG0006828	813
Pmm2_OG0009941	819
Pmi_OG0010206	649
Plzf_OG0009720	189
Plp_OG0004040_OG0	1316
Plod_OG0010060	302
Plod_OG0010057	243
Pli_OG0005532	2525
PlexA_OG0013281	553
Plekhm1_OG0005929	1313
Pldn_OG0003885	324
Pld_OG0003087	701
Pld3_OG0003680_OG0	1322
Plc21C_OG0003353_OG0	2019
Plap_OG0009029	2920
Pkg21D_OG0003363	5
Pkd2_OG0009741	36
Pkcdelta_OG0008472	9
Pkcdelta_OG0008471	42
Pkc98E_OG0005081	3726
Pkc53E_OG0006440	1876
Pka-R2_OG0002880	1684
Pka-R1-PW_OG0010338	3812
Pka-C3_OG0009993	4636
Pka-C2_OG0001099	0
Pk34A_OG0009770_OG0	0
Pitslre_OG0010349	8302
Pits_OG0008462	3340
Pisd_OG0002532	939
Pis_OG0001766	3063
Pino_OG0009019	9364
Pink1_OG0007736	5639
Pih1D1_OG0012163	1322
Pif1_OG0001804_OG0	32
Pif1A_OG0004838	634
Pif1A_OG0004836	3084
Pif1A_OG0002329_OG0	2613
Piezo-PP_OG0003608	2919
Picot_OG0006418	5520
Pi4KIIalpha_OG0004206	1405
Pi4KIIIalpha_OG0007355	8993
Pi3K92E_OG0002389	953
Pi3K68D_OG0010019	509
Pi3K68D_OG0010017	1614
Pi3K59F_OG0002735	1567
Pi3K21B_OG0008745	623
Phyhd1_OG0002361	14
Phs_OG0009982	453
Phm_OG0001644_OG0	6960
Phlpp_OG0009545	1
Phk-3_OG0005857	352
Phf7_OG0000784	98
Phf5a_OG0009593	201
PheRS-m_OG0006799	2022
Phb2_OG0002944	8060
Phax_OG0006393	679
Phae2_OG0009731	1
Phae1_OG0009730	0
PhKgamma_OG0008387	4875
Pgm2b_OG0006167	0
Pgm2a_OG0006396	2223
Pgm1_OG0010792	3174
Pglym78_OG0005095	14648
Pgk_OG0008948	11715
Pgi_OG0007115	15167
Pgd_OG0007794	7585
Pgcl_OG0007841	0
Pgant9_OG0006422	389
Pgant8_OG0009984	0
Pgant7_OG0008664	531
Pgant6_OG0002049	831
Pgant5_OG0001807	2119
Pgant4_OG0001803	18
Pgant3_OG0002964_OG0	1121
Pgant35A_OG0003591	204
Pgant2_OG0008893	686
Pgant1_OG0006825	716
Pgam5_OG0003151	417
Pgam5-2_OG0006008	0
Pfk_OG0002814	9134
Pfdn6_OG0010581	1469
Pfdn5_OG0004733	1033
Pfdn4_OG0010588	1353
Pfdn2_OG0010073	1369
Pfdn1_OG0000610_OG0	841
Pfas_OG0005829	901
Pez_OG0000584_OG0	248
Pex7_OG0004100	0
Pex6_OG0000765_OG0	373
Pex5_OG0007643	2906
Pex3_OG0009958	2640
Pex2_OG0011172	606
Pex23_OG0003964_OG0	2029
Pex1_OG0010885	0
Pex19_OG0009725	6460
Pex16_OG0010348	1239
Pex14_OG0010347	1658
Pex13_OG0003079	2927
Pex12_OG0003366	542
Pex11c_OG0005492	342
Pex11ab_OG0006678	1815
Pex10_OG0011288	630
Peritrophin-A_OG0008080	30
Pepck2_OG0006706	13
Pepck1_OG0006707	575
Pen_OG0000791	30
Pect_OG0009239	8094
Pebp1_OG0004735	12
Pdxk_OG0011249	1970
Pdss2_OG0010329	1465
Pdrg1_OG0006323	80
Pdp_OG0007965	1562
Pdp1_OG0010678	15622
Pdk_OG0006367	9783
Pdk1_OG0011377	4069
Pdi_OG0009956	8805
Pdhb_OG0005088	14913
Pdha_OG0007909	22863
Pdh_OG0010751	37
Pdfr_OG0007604	2411
Pdf_OG0001507_OG0	4
Pde9_OG0008446	679
Pde8_OG0001553	5392
Pde6_OG0013114_OG0	3066
Pde6_OG0002583_OG0	3726
Pde1c_OG0009705	19
Pde1c_OG0009702	2468
Pde1c_OG0003775	4
Pde1c_OG0000976_OG0	40
Pde11_OG0009506	4954
Pdcd4_OG0008254	4393
Pcyt2_OG0011290	313
Pcyt1_OG0011291	5203
Pcp_OG0009632	50
Pcmt_OG0004204	2020
Pcl_OG0006104	1338
Pcif1_OG0010346	1679
Pcf11_OG0006175	8016
Pcd_OG0005128	669
Pc_OG0010301	703
Pburs_OG0009165	2
Pbp95_OG0002295_OG0	205
Pbp49_OG0003058	579
Pbgs_OG0001318_OG0	130
Pax_OG0003715	2496
Patsas_OG0009728	636
Patronin_OG0005887	5943
Patr-1_OG0001431	1427
Patj_OG0011043	2961
Pat1_OG0007727	2082
Past1_OG0004444	5222
Pask_OG0006858	2030
Parp16_OG0006472	0
Parg_OG0003091	1122
Papst2_OG0001312	956
Papss_OG0010393	996
Panx_OG0006922	235
Pal2_OG0001552	3732
Pal1_OG0006322	2239
Pak_OG0002107_OG0	2429
Pak3_OG0004982	1422
Paf-AHalpha_OG0008506	402
Pabp2_OG0007176	1523
Pa1_OG0007898	418
PVRAP_OG0010226	101
PTPMT1_OG0002567	628
PTP-ER_OG0006005	2636
PSMG1_OG0004243	1232
PRL-1_OG0009138	3378
PRAS40_OG0002771	961
PR-Set7_OG0005566	962
PQBP1_OG0005185	317
PPYR1_OG0012117	0
PPP4R2r_OG0003226	2399
PPP1R15_OG0006856	4913
PPO3_OG0000232_OG1	89
PPO3_OG0000232_OG0	23
PPO1_OG0006089	6
POSH_OG0005878	773
POLDIP2_OG0002094	3109
PNUTS_OG0003379	11552
PNPase_OG0005802	167
PNKP_OG0000736_OG0	123
PMP34_OG0010545	2463
PMCA_OG0011938_OG0	2652
PLCXD_OG0003779	59
PKD_OG0002468_OG0	3000
PK2-R2_OG0004914	0
PK2-R1_OG0004915	0
PK1-R_OG0004532	624
PIP82_OG0007416	17
PIP5K59B_OG0006974	2848
PIP4K_OG0013069	4665
PIG-Z_OG0006006	575
PIG-X_OG0003070_OG0	265
PIG-Wb_OG0001322	0
PIG-Wa_OG0003442	120
PIG-V_OG0006444	664
PIG-U_OG0001924	365
PIG-T_OG0008320	2581
PIG-P_OG0012018	245
PIG-O_OG0006698	871
PIG-N_OG0000671	241
PIG-M_OG0002719	3185
PIG-L_OG0002174_OG0	1041
PIG-K_OG0007626	814
PIG-H_OG0002299_OG0	190
PIG-G_OG0011619	1389
PIG-F_OG0009891	264
PIG-C_OG0010665	185
PIG-B_OG0010475	2987
PIG-A_OG0000885_OG0	250
PICK1_OG0009756	1081
PI31_OG0001611	2522
PHGPx_OG0004004	20275
PH4Î±SG1_OG0001097_OG0	0
PH4Î±NE2_OG0000123_OG2	3
PH4Î±NE2_OG0000123_OG0	4
PH4alphaSG2_OG0005752	0
PH4alphaPV_OG0005765	0
PH4alphaNE1_OG0005754	0
PH4alphaMP_OG0005753	0
PH4alphaEFB_OG0005751	1598
PGS1_OG0004457	1114
PGRP-SD_OG0003973	12
PGRP-SC2_OG0007130	3
PGRP-SB2_OG0011895	0
PGRP-SB1_OG0010715	11
PGRP-SA_OG0007883	41
PGRP-LF_OG0011246	476
PGRP-LE_OG0008147	1144
PGRP-LD_OG0010207	60
PGRP-LC_OG0001329	3879
PGRP-LB_OG0002550_OG0	9622
PGRP-LA_OG0001328	1495
PGAP5_OG0003501	471
PGAP3_OG0002980_OG0	459
PGAP2_OG0003368	292
PGAP1_OG0007363	742
PEK_OG0004194	3450
PDZ-GEF_OG0002678	928
PDCD-5_OG0010784	977
PCNA_OG0007081	67
PCNA2_OG0001864	601
PCID2_OG0001986	292
PCB_OG0002883	10306
PAPLA1_OG0009244	52
PAPLA1_OG0009242_OG0	1747
PAN3-PQ_OG0010637	6898
PAN2_OG0007107	2756
P5cr_OG0004473	1643
P5cr-2_OG0001426_OG0	10
P5CS_OG0009837	41
P5CDh2_OG0011996	1
P5CDh1_OG0009843	17017
P58IPK_OG0002574_OG0	3445
P32_OG0006068	1622
OtopLc_OG0000509_OG1	7
OtopLb_OG0003543	0
OtopLa_OG0007370	1707
Ote_OG0011614	97
Ostgamma_OG0001834	3084
OstDelta_OG0006076	3741
Ost48_OG0003158	3764
Osi9_OG0004273	3
Osi8_OG0004272	2555
Osi7_OG0004271	56
Osi6_OG0004270	0
Osi5_OG0004269	0
Osi4_OG0004268	5
Osi3_OG0002106	3
Osi2_OG0004267	0
Osi24_OG0004266	48
Osi23_OG0011550	0
Osi22_OG0002442_OG0	0
Osi21_OG0009687	0
Osi20_OG0004286	0
Osi1_OG0004264	0
Osi19_OG0004285	0
Osi18_OG0004284	0
Osi17_OG0004283	4
Osi16_OG0004282	0
Osi15_OG0004281	0
Osi14_OG0004280	4
Osi13_OG0004279	0
Osi12_OG0004276	18
Osi11_OG0004275	2
Osi10a_OG0004274	0
Oseg6_OG0007050	2543
Oseg5_OG0001251_OG0	2224
Oseg4_OG0011030	2407
Oseg2_OG0011070	3902
Oseg1_OG0002050_OG0	957
Oscillin_OG0009444	1124
Osbp_OG0005199	2221
Os-C_OG0002301_OG0	279746
Ork1_OG0008032	32
Orct_OG0005295	169
Orct2_OG0005296	655
Orcokinin_OG0012074	52
Orco_OG0004191	81772
Orc6_OG0006334	39
Orc5_OG0009186	73
Orc4_OG0006055	32
Orc3_OG0007241	301
Orc2_OG0002220_OG0	10
Orc1_OG0006733	133
Orai_OG0006084	4028
Or9a_OG0008062	260
Or98b_OG0002544_OG0	0
Or94b_OG0011466	1
Or94a_OG0004688	0
Or92a_OG0007860	2777
Or88a_OG0002225	1430
Or85f_OG0004875	577
Or85e_OG0001421	14
Or85d_OG0004819	0
Or85b_OG0000150_OG1	11
Or85b_OG0000150_OG0	4941
Or83c_OG0001014	608
Or83a_OG0002093	17
Or7a_OG0008537	1080
Or74a_OG0000238_OG1	0
Or74a_OG0000238_OG0	1554
Or69a_OG0000485_OG0	1085
Or67d_OG0010953	1445
Or67c_OG0010954	315
Or67b_OG0011005	397
Or67a_OG0000088_OG1	1486
Or65b_OG0000559_OG0	354
Or65a_OG0010254	310
Or63a_OG0011120	0
Or59c_OG0001109_OG0	0
Or59a_OG0000882	5
Or56a_OG0003043	2400
Or49b_OG0003023	384
Or47b_OG0001577_OG0	2593
Or47a_OG0001570_OG0	17
Or46a_OG0000762	616
Or45b_OG0006361	30
Or45a_OG0006375	318
Or43b_OG0002858	2259
Or43a_OG0006764	1406
Or42b_OG0005834	1193
Or42a_OG0000658_OG1	17
Or33c_OG0011404	343
Or33a_OG0000372_OG1	0
Or30a_OG0011793	0
Or2a_OG0007773	579
Or24a_OG0008774	0
Or23a_OG0000373_OG0	693
Or22c_OG0009077	91
Or22b_OG0000237_OG0	11173
Or1a_OG0011695	6
Or19a_OG0000786_OG0	223
Or13a_OG0012906	148
Or10a_OG0007893	570
Optix_OG0000507_OG0	2
Opbp_OG0002985_OG0	457
Opa1_OG0006528	5292
Oli_OG0009484	7
Ogg1_OG0012097	281
Ogdh_OG0010695	37863
Oga_OG0004389	896
Odj_OG0002606_OG0	1003
Odc1_OG0000145_OG1	39
Odc1_OG0000145_OG0	762
Oda_OG0011608	25470
OctÎ²3R_OG0001365_OG0	1229
Octbeta2R_OG0004432	598
Octbeta1R_OG0004731	1193
Octalpha2R_OG0011446	48
Octalpha2R_OG0001366	38
Oct-TyrR_OG0009836	134
Ocrl_OG0007630	3523
Ocho_OG0010851	0
Obp99d_OG0005124	0
Obp99c_OG0005123	13
Obp99a_OG0005118	10
Obp93a_OG0011984	0
Obp8a_OG0012319	27
Obp85a_OG0001418_OG0	0
Obp84a_OG0004339	31670
Obp83g_OG0012927	292
Obp83ef_OG0004261	568
Obp83cd_OG0004260	15
Obp83b_OG0004255	191729
Obp83a_OG0004254	386762
Obp73a_OG0010696	4
Obp59a_OG0006991	21659
Obp58d_OG0006987	0
Obp58c_OG0006988	3
Obp58b_OG0006989	185
Obp57c_OG0007097	1221
Obp57a_OG0000359_OG1	71
Obp56h_OG0007070	11
Obp56g_OG0007069	46
Obp56e_OG0004137_OG0	54
Obp56d_OG0003041_OG0	79578
Obp56c_OG0003040_OG0	35
Obp56b_OG0003039_OG0	14
Obp56a_OG0003038_OG0	64
Obp50e_OG0006130	7
Obp49a_OG0003075	372
Obp47b_OG0006223	12
Obp47a_OG0002782_OG0	0
Obp46a_OG0006306	0
Obp44a_OG0007175	715
Obp28a_OG0003606	48293
Obp19d_OG0008068	1132602
Obp19c_OG0008069	1707
Obp19b_OG0008070	1669
Obp19a_OG0008071	203539
Oaz_OG0006136	13
Oaz_OG0006135	1
Oatp74D_OG0010092	556
Oatp58Dc_OG0003025	15
Oatp58Db_OG0001650	0
Oatp58Da_OG0003026	0
Oatp33Eb_OG0003785	0
Oatp33Ea_OG0003784	19
Oatp30B_OG0009282	2944
Oatp26F_OG0009607	0
Oat_OG0009887	23
Oamb_OG0004940	994
Oamb_OG0000742_OG0	1892
OXA1L_OG0004057	854
OSCP1_OG0002931_OG0	5294
OS9_OG0012351	135058
ORMDL_OG0009868	699
O-fut2_OG0001171	757
O-fut1_OG0006535	359
Nxt1_OG0003011	204
Nurf-38_OG0006018	15890
Nup98-96_OG0002569_OG0	630
Nup93-2_OG0001395	659
Nup93-1_OG0001189	565
Nup75_OG0002766	492
Nup62_OG0006480	760
Nup58_OG0004507	972
Nup54_OG0006207	610
Nup50_OG0007179	18967
Nup44A_OG0007192	1452
Nup43_OG0002463_OG0	208
Nup37_OG0002501	465
Nup35_OG0008669	615
Nup358_OG0005168	4889
Nup214_OG0002725	1883
Nup205_OG0001763	1180
Nup188_OG0007213	794
Nup160_OG0009677	658
Nup154_OG0009661	552
Nup153_OG0003308	4094
Nup133_OG0004709	117
Nup107_OG0009349	1199
Nulp1_OG0010556	2394
Nufip_OG0003871_OG0	109
Nuf2_OG0009344	155
Nuak_OG0002356	2167
Ntmt_OG0006330	682
Ntl_OG0003624	24
Ntf-2r_OG0000595_OG1	1690
Ntan1_OG0007236	1353
NtR_OG0002904	305
Nt5c_OG0006359	1501
Nt5b_OG0012562	40
Nt5b_OG0008655	3004
Nt5b_OG0000581_OG0	3
Nt5a_OG0004118	1167
Nsun5_OG0004483	652
Nsun2_OG0007937	986
Nse4_OG0009369_OG0	1917
Nse1_OG0009613	102
Ns4_OG0009434	2308
Ns3_OG0007669	1291
Ns2_OG0005879	1912
Ns1_OG0002372	1151
Nrx-IV_OG0010824	4107
Nrx-1_OG0004734	15978
Nrt_OG0010713	1162
Nrk_OG0006548	307
Nrg_OG0011670	7108
Nrd1_OG0008368	1246
Nprl3_OG0010895	1087
Nprl2_OG0008574	407
Nplp3_OG0010765	7
Nplp2_OG0012185	1
Nplp1_OG0005852	8
Npl4_OG0005142	981
Npl4_OG0005141	1087
Nph_OG0002632	897
Npc2h_OG0000324_OG1	1
Npc2h_OG0000324_OG0	2
Npc2f_OG0005315	35
Npc2e_OG0001033	6
Npc2d_OG0002243	0
Npc2c_OG0002244	0
Npc2b_OG0004529	5651
Npc2a_OG0009072	688
Npc1b_OG0007504	4
Npc1a_OG0003529	8329
Np_OG0006411	0
Nox_OG0006486	8
Notum_OG0010009	57
Not3_OG0000878_OG0	4865
Not1_OG0002889	11081
Not11_OG0006866	265
Not10_OG0004435	873
Nost_OG0007745	1626
Nos_OG0009642	28
Nos_OG0009641	68
Nos_OG0000405_OG1	7
Nos_OG0000405_OG0	0
Nopp140_OG0001677	1343
Nop60B_OG0003001	817
Nop56_OG0004740	600
Nop17l_OG0002866	5427
Non3_OG0002479_OG0	120
Non2_OG0011109	3565
Non1_OG0006372	11551
Noa36_OG0005401	1156
Nnp-1_OG0009219	827
Nnk_OG0005576_OG0	138
Nnf1a_OG0000423_OG1	140
Nna1_OG0011718	0
Nna1_OG0008260	3510
Nmt_OG0001305	1169
Nmnat_OG0005197	972
Nmdmc_OG0004857	911
Nmdar2_OG0007662	0
Nmdar1_OG0004202	34
Nmda1_OG0011658	7161
Nmd3_OG0007785	1268
Nlp_OG0005719	1041
Nlg4_OG0011454_OG0	0
Nlg4_OG0004526_OG0	145
Nlg4_OG0002185_OG0	225
Nlg3_OG0002121_OG0	339
Nlg2_OG0001944_OG0	13
Nle_OG0008765	621
Nipsnap_OG0003242	3637
Nipped-B_OG0013469	1482
NimC4_OG0009411	0
NimC2_OG0003655_OG0	11
NimC1_OG0000957_OG0	2
NimB5_OG0011803	5
NimB4_OG0009403	4
NimB3_OG0001890_OG0	0
NimB2_OG0009404	49
NimB1_OG0009405	0
NimA_OG0009406	13
NijC_OG0004443	3761
NijB_OG0012171	7
NijA_OG0010936	568
NiPp1_OG0006453	428
Nhe3_OG0000624_OG0	5096
Nhe1_OG0008724	3324
Nha1_OG0003755	88
Nha1_OG0001405_OG0	23
Nfs1_OG0000977_OG0	3964
Nf1_OG0005675	4377
Nf-YC_OG0007802	1048
Nf-YB_OG0009106	282
Nf-YA_OG0011917	839
Neurochondrin_OG0002109	12
Neurl4_OG0010888	2249
Neto_OG0012126	1
Neto_OG0008639	13
NetB_OG0011715	101
NetB_OG0008214	94
NetA_OG0000512	7
Nepl9_OG0001854	0
Nepl7_OG0009753	0
Nepl5_OG0002069	0
Nepl3_OG0011757_OG0	2
Nepl18_OG0002542	3
Nepl17_OG0005382	1
Nepl16_OG0002508_OG0	868
Nepl15_OG0004695	3671
Nepl14_OG0004696	3
Nepl13_OG0001040	21
Nepl11_OG0011665	5
Nepl10_OG0001120	146
Nep7_OG0000099_OG2	0
Nep7_OG0000099_OG0	6
Nep6_OG0008445	0
Nep5_OG0005629	1037
Nep4_OG0004937	2237
Nep3_OG0001761_OG0	446
Nep2_OG0004152	13735
Nep1_OG0008613	19698
Neos_OG0010423	427
Nemp_OG0000659	621
Nelf-E_OG0011190	642
Nelf-A_OG0004387	2932
Nek2_OG0007953	13
Nedd8_OG0003705	943
Nedd4_OG0010096	10539
Ndg_OG0002822	4
Ndfip_OG0010101	4338
Ndf_OG0003522	3243
Ndc80_OG0000692_OG0	235
Ndc1_OG0001081_OG0	387
Ndae1_OG0003632	11854
Nct_OG0004647	1116
Ncoa6_OG0008833	4161
Nckx30C_OG0009266	847
Nckx30C_OG0009265	129
Nckx30C_OG0009264	325
Ncc69_OG0010833	8178
Nca_OG0013466	1528
Nbr_OG0000800_OG0	338
Nazo_OG0011997	0
Naxe_OG0007530	674
Naxd_OG0013464_OG0	426
Naus_OG0006110	3824
Naprt_OG0003391	6676
Nap1_OG0000358	10904
Nak_OG0001913	7969
Nadsyn_OG0008261	1122
Nach_OG0006417	6
Nacalpha_OG0003076	10608
Nab2_OG0005289	2658
Naam_OG0004511	741
Naa80_OG0004565	559
Naa60_OG0010988	556
Naa40_OG0005129	155
Naa35_OG0006881	798
Naa30B_OG0011299	0
Naa30A_OG0007591	1751
Naa20B_OG0012233	0
Naa20A_OG0003118	1848
Naa15-16_OG0007445	1633
NaPi-T_OG0002775	44
NaPi-III_OG0010067	28032
NaCP60E_OG0005868	1251
N_OG0008120	531
NUCB1_OG0010110_OG0	6967
NTPase_OG0008926	6960
NT5E-2_OG0001540	1615
NT1_OG0011129	11
NSD_OG0005543	1355
NPF_OG0002431_OG0	89
NPFR_OG0004265	18
NO66_OG0000686_OG0	0
NLaz_OG0000794_OG0	10351
NKCC_OG0004201	316
NKAIN_OG0005871	3225
NK7.1_OG0002577_OG0	2079
NHP2_OG0004043_OG0	261
NFAT_OG0008264	8276
NELF-B_OG0001178	470
NDSW_OG0008821	5533
ND-SGDH_OG0010821	10653
ND-B8_OG0011774	0
ND-B22_OG0001876	6998
ND-B18_OG0008353	3296
ND-B17_OG0009153	5963
ND-B17.2_OG0003428	6106
ND-B16.6_OG0007718	10479
ND-B15_OG0006161	2585
ND-B14_OG0001597_OG0	3523
ND-B14.7_OG0011590	7689
ND-B14.5B_OG0008903	5147
ND-B14.5A_OG0007789	4674
ND-B14.5AL_OG0003819_OG0	0
ND-B12_OG0005963	4570
ND-ASHI_OG0003170	5202
ND-75_OG0008532	29047
ND-51L2_OG0006834	0
ND-49_OG0005825	12718
ND-49L_OG0005152	0
ND-42_OG0002287	8667
ND-39_OG0010359	15071
ND-30_OG0010643	8539
ND-24_OG0003164	6747
ND-24L_OG0010916	0
ND-23_OG0002514	8058
ND-20_OG0001735	7918
ND-20L_OG0001066	0
ND-19_OG0006038	2921
ND-18_OG0007443	6695
ND-15_OG0008728	3638
ND-13B_OG0010937	3980
ND-13A_OG0008840	3611
NC2Î²_OG0003405_OG0	645
NC2alpha_OG0005961	683
NAT1_OG0011612	26818
NANS_OG0011443	4
NAAT1_OG0007985	3276
Myt1_OG0010205	369
Mys45A_OG0006394	1990
Myo95E_OG0005311	2056
Myo61F_OG0011308	20
Myo31DF_OG0009362	2253
Myo28B1_OG0009318	2
Myo10A_OG0008028	3463
Myo10A_OG0000361_OG0	0
Myd88_OG0006376	5332
Myc_OG0003238	600
Mybbp1A_OG0003112	1011
Myb_OG0008153	3199
Mvl_OG0004411	2655
Mvk_OG0007206	627
Mvd_OG0008507	378
Mvb12_OG0007875	814
Muted_OG0004754	753
Mur89F_OG0001078	47
Mur2B_OG0001696_OG0	501
Mur18B_OG0007465	55
Mur11Da_OG0001755	0
Mulk_OG0008850	406
Mul1_OG0000711_OG0	604
Muc96D_OG0000151_OG1	14
Muc91C_OG0002154	84
Muc68E_OG0000999_OG1	5
Muc68Ca_OG0003886	7
Muc55B_OG0006094	0
Muc4B_OG0000545_OG1	0
Muc18B_OG0007464	0
Muc12Ea_OG0001740_OG0	0
Muc11A_OG0000931	86
Mtr4_OG0009152	916
Mtr3_OG0010388	140
Mtpbeta_OG0006948	4945
Mtpalpha_OG0009276	5722
Mtp_OG0003669_OG0	448
Mtp_OG0003668	317
Mtor_OG0006571	3811
Mtmr6_OG0002741	7462
Mtl_OG0005351	482
Mthfs_OG0006004	233
Mtch_OG0011383	1730
Mtap_OG0005901	506
Mt2_OG0003781	134
Mst89B_OG0002420	3
Mst85C_OG0002341	488
Mst84B_OG0002114	0
MsrA_OG0009973	1809
Msr-110_OG0003965_OG0	281722
Msp300_OG0008839	1
Msp300_OG0008838	1690
Msh6_OG0009960	321
Ms_OG0005285	0
MsR2_OG0011082	5
MsR2_OG0011081	15
MsR1_OG0011083	18
Mrtf_OG0002048	1401
MrgBP_OG0007119	1567
Mps1_OG0004893	100
Mppe_OG0006585	175
Mpp6_OG0003679_OG0	307
Mpi_OG0004563	2910
Mpcp2_OG0001104	36495
Mpcp1_OG0007085	15134
Mpc1_OG0004466	5178
Mp_OG0011876	68
Mp20_OG0007252	7
Mp-PR_OG0010405	988
Mov10_OG0005918	96
Mos_OG0007219	8
Mondo_OG0001934_OG0	1024
Mon1_OG0008973	1287
Moe_OG0003174	28878
Mocs2B_OG0005177	1453
Mocs1_OG0010074	13809
Moca-cyp_OG0005407	2521
Mob4_OG0002974_OG0	1636
Mob3_OG0013019	652
Mob2_OG0010041	7105
Mob2_OG0010040	14
Mo25_OG0010723	2653
Mnt_OG0008140	7241
Mnn1_OG0009346	2085
Mnat9_OG0005813	255
MnM_OG0003996	106
Mms19_OG0004167	937
Mmp2_OG0006348	841
Mmp2_OG0006347	8
Mmp1_OG0002751	19728
Mlp84B_OG0004318	585
Mlp60A_OG0006872	14
Mlh1_OG0007168	62
Mlf_OG0006802	6994
Mlc2_OG0005734	79
Mlc1_OG0005350	11
Mlc-c_OG0007372	3112
Mks1_OG0008467	352
Mkp3_OG0003856_OG0	1158
Mkk4_OG0002324	2179
Mitofilin_OG0002308	10361
Mis12_OG0011866	95
Miro_OG0002533	2184
Mipp2_OG0003324_OG0	134
Mipp1_OG0002029	15998
Mip_OG0010920	0
Mink_OG0001076	274
Miga_OG0001744_OG0	688
Mical_OG0001032	2682
Mic26-27_OG0005417	7046
Mi-2_OG0011872	7038
Mhcl_OG0005201	1796
Mhc_OG0008879	229
Mgat4b_OG0010859_OG0	11
Mgat4a_OG0004044_OG0	3514
Mgat3_OG0003791_OG0	124
Mgat2_OG0002635	3347
Mgat1_OG0007105	1613
Mfe2_OG0008178	4988
Mf_OG0004599	54
Mettl5_OG0003842_OG0	666
Mettl3_OG0002534	337
Mettl2_OG0011277	846
Mettl14_OG0003494	333
Met_OG0008391	1702
MetRS_OG0006654	926
MetRS-m_OG0004543	140
Mesh1_OG0005101	143
Mes2_OG0001956_OG0	51
Mer_OG0007417	1675
Menl-2_OG0006476	0
Menl-1_OG0006475	0
Men_OG0005027	46625
Men-b_OG0001505	6846
Membrin_OG0010589	538
Meltrin_OG0001086_OG0	1553
Mekk1_OG0004456	3842
Meics_OG0010900	754
Megf8_OG0009783	2625
Mef2_OG0006324	2692
Med_OG0005812	3107
Mec2_OG0000913_OG0	11
Mdr65_OG0010250	2970
Mdr50_OG0006524	26
Mdr49_OG0001143_OG0	1168
Mdh2_OG0005056	28745
Mdh1_OG0003648_OG0	21168
Mctp_OG0006659	4974
Mct1_OG0007782	351
Mct1_OG0007780	267
Mcr_OG0009781	4066
Mco4_OG0007616	145
Mco3_OG0005679	112
Mco1_OG0009289	304
Mcm7_OG0011214	55
Mcm6_OG0007733	302
Mcm5_OG0004912	96
Mcm3_OG0003215	354
Mcm2_OG0004802	122
Mcm10_OG0003684_OG0	24
Mccc2_OG0006793	716
Mccc1_OG0002670	1366
Mcad_OG0003974	9601
Mbs_OG0003883_OG0	2
Mbs-PS_OG0012408	1245
Max_OG0003844_OG0	1677
Mau2_OG0004601	572
Mat89Ba_OG0004968	447
Mat1_OG0002845	918
Marf_OG0003168	10152
Marcal1_OG0008961	417
Marc_OG0000894	242
Mapmodulin_OG0006087	3669
Map60_OG0011597	684
Map205_OG0001101_OG0	1489
Manf_OG0004971	2994
Mal-B1_OG0009704	2
Mal-A8_OG0007143	0
Mal-A7_OG0007144	0
Mal-A6_OG0007145	0
Mal-A5_OG0003052	20
Mal-A4_OG0001666	0
Mal-A3_OG0000774_OG0	1
Mal-A2_OG0007146	12
Mal-A1_OG0007147	19
Magi_OG0006275	1658
MagR_OG0008513	1392
Madm_OG0004238	1532
Mad_OG0008902	1449
Mad1_OG0002892	1192
Mabi_OG0009230	1
MYPT-75D_OG0010137	2904
MTPAP_OG0011681	165
MTF-1_OG0011021	636
MTA1-like_OG0004225	2156
MSBP_OG0011711	10139
MRP_OG0009761	12099
MRG15_OG0004612	1224
MP1_OG0003099	1445
MME1_OG0001248	738
MKP-4_OG0007426	399
MICU3_OG0004513	2483
MICU1_OG0009340	1513
MICAL-like_OG0003915_OG0	1309
MFS9_OG0002384_OG0	10020
MFS3_OG0009022	25
MFS1_OG0000593_OG0	129
MFS18_OG0008998	944
MFS16_OG0006928	826
MFS15_OG0001621	2087
MFS14_OG0006657	11564
MFS12_OG0003071_OG0	4
MFS10_OG0008487	823
MESR6_OG0003855_OG0	412
MESR4_OG0005882	3063
MESR3_OG0009511	2222
MESK4_OG0000533_OG0	0
MESK2_OG0006909	18279
MEP-1_OG0011102	5278
MED9_OG0006495	575
MED8_OG0007090	571
MED7_OG0004905	772
MED6_OG0004564	570
MED4_OG0010427	354
MED30_OG0011356	279
MED28_OG0005149	576
MED27_OG0004228	401
MED25_OG0002171_OG0	914
MED24_OG0011154	2368
MED23_OG0006970	632
MED22_OG0007346	575
MED20_OG0008255	522
MED1_OG0009869	2536
MED19_OG0010114	1324
MED18_OG0007644	643
MED17_OG0002481_OG0	1016
MED16_OG0006463	701
MED15_OG0003357	1776
MED14_OG0011361	2652
MED11_OG0009923	580
MED10_OG0010783	1271
MCU_OG0012189	196
MCU_OG0010259	659
MCTS1_OG0008621	371
MCPH1_OG0006576	208
MCPH1_OG0006574	895
MBD-like_OG0005554	457
MBD-R2_OG0002409_OG0	3309
MAPk-Ak2_OG0008426	2707
MAN1_OG0006865	1149
MAGE_OG0004327	61
M7BP_OG0000395_OG0	3619
M6_OG0009877	913
M1BP_OG0004828	1410
Lztr1_OG0007347	1085
LysX_OG0000040_OG2	3
LysRS_OG0007560	1697
LysP_OG0012210	0
Ltn1_OG0009900	2765
Lst_OG0006633	1
Lst8_OG0007561	316
Lsp2_OG0010819	19
Lsp1Î±_OG0000275_OG1	4
Lsp1gamma_OG0000827	30
Lsm12a_OG0008482	1616
Lsm11_OG0002884	228
Lsm10_OG0002852	149
Lsd-2_OG0008350	12363
Lsd-1_OG0005525	2363
Lrt_OG0006284	307
Lrrk_OG0002390_OG0	1076
Lrr47_OG0009360	177
Lrpprc2_OG0007671	2680
Lrp4_OG0008158	17
Lrch_OG0009464	399
Lpt_OG0006842	1595
Lpin_OG0007174	8726
LpR2_OG0002495_OG0	644
LpR1_OG0005134	182
Loxl2_OG0005949	1268
Loxl1_OG0001522	116
Lon_OG0009892	4327
Lnpk_OG0001664	908
Lnk_OG0005681	2361
Lmx1a_OG0010831	1
Lmpt_OG0011892	508
Lmpt_OG0010702	230
Lmpt_OG0010701	103
Lmpt_OG0010700	2156
Lkr_OG0010584	375
Lkb1_OG0002203_OG0	1397
Lk_OG0010869	1
Lk6_OG0005592	26657
Listericin_OG0001569_OG0	2231
List_OG0006664	35
Lis-1_OG0006124	9698
Liprin-gamma_OG0007032	7051
Liprin-beta_OG0010909	2274
Liprin-alpha_OG0003761	861
Lip4_OG0003639	1559
Lip3_OG0004918	730
Lip2_OG0000553_OG0	13
Lip1_OG0009355	14
Lint-1_OG0008011	1238
Lime_OG0006329	2
Lim3_OG0012159	0
Lim3_OG0009551	0
Lim1_OG0007755	7
Lhr_OG0002704	134
Lgr4_OG0008558	1
Lgr3_OG0005136	1
Lgr1_OG0005572	793
Lfg_OG0003077	14
LeuRS_OG0008816	1038
LeuRS-m_OG0010615	1129
Letm1_OG0006015	16929
Lectin-galC1_OG0003716	0
Leash_OG0005465	473
Ldsdh1_OG0008284	31577
Ldh_OG0010253	177
Lcp9_OG0006048	0
Lcp65AÎ¨_OG0003938_OG0	0
Lcp65Ag3_OG0000028_OG2.2	6
Lcp65Ag3_OG0000028_OG2	0
Lcp65Ad_OG0010240	0
Lcp4_OG0000262_OG1	2
Lcp1_OG0000263_OG1	0
Lcch3_OG0008160	176
Lasp_OG0011896_OG0	0
Lasp_OG0010718	4430
Las_OG0010367	1945
Larp7_OG0007576	975
Larp4B_OG0004002	2481
Lar_OG0009104	3509
Lar_OG0009103	140
Lapsyn_OG0006934	515
Lap1_OG0006605	683
LanB2_OG0011006	959
LanB1_OG0003798	240
LanA_OG0010248	34
Lamtor5_OG0007647	499
Lamtor4_OG0010480	870
Lamtor3_OG0009478	904
Lamtor2_OG0006700	486
Lamtor1_OG0010172	1091
Lamp1_OG0003738_OG0	0
Lam_OG0009445	1285
LamC_OG0006143	4060
Lac_OG0006210	4559
La_OG0009401	2661
LUBEL_OG0001945_OG0	794
LTV1_OG0002856	12226
LSm7_OG0008875	302
LSm1_OG0006616	255
LS2_OG0005973	0
LRR_OG0002876	1931
LRP1_OG0007165	824
LPCAT_OG0003133	1112
LManII_OG0009367	2544
LManIII_OG0000038_OG4	0
LManIII_OG0000038_OG3	0
LManIII_OG0000038_OG2	0
LManIII_OG0000038_OG0	9
LKRSDH_OG0009308	393
LIMK1_OG0008461	1625
LBR_OG0002717	592
L2HGDH_OG0001264	1222
Kyat_OG0005584	3350
Kul_OG0005685	1995
Kua_OG0009132	9013
Ku80_OG0009148	839
Ktl_OG0002404_OG0	128
Krn_OG0010102	1549
Kr_OG0005846	0
KrT95D_OG0005327	1847
Kr-h2_OG0003342	8684
Kr-h1_OG0002685_OG0	2378
Kpc2_OG0007066	907
Kpc1_OG0000841	404
Kmn1_OG0001715	86
Klp98A_OG0005360	3505
Klp68D_OG0010015	6392
Klp67A_OG0011251	110
Klp64D_OG0003992	5324
Klp61F_OG0004121_OG0	40
Klp59D_OG0005975	0
Klp59C_OG0005978	0
Klp54D_OG0005881	3770
Klp3A_OG0007609	352
Klp31E_OG0003645_OG0	176
Klp10A_OG0008016	2300
Klf15_OG0007907	0
Klc_OG0009935	6437
Kif19A_OG0002226	7316
Khc_OG0002913	9079
Khc-73_OG0006824	6132
Kebab_OG0003569	175
Keap1_OG0002370	3676
Kdm5_OG0008720	5465
Kdm4A_OG0000892_OG0	427
Kdm3_OG0005549	736
Kdm2_OG0004859	1094
KdelR_OG0009373	2878
Kcmf1_OG0004853	4784
Kaz_OG0004643	1313
Kaz-m1_OG0005670	0
Kat60_OG0004166	1707
Karybeta3_OG0004148	7479
Karl_OG0008377	46
Kap3_OG0008000	6099
Kap-Î±3_OG0001302_OG0	1881
Kap-alpha3_OG0005561	7997
Kank_OG0006604	5646
Kal1_OG0005314	16
KaiR1D_OG0002403_OG0	0
Kah_OG0011362	39
KLHL18_OG0004960	138
KFase_OG0009591	381
KCNQ_OG0006302	4274
Jwa_OG0009521	2878
Jupiter_OG0002484	5643
Jra_OG0006296	4193
Jon99Cii_OG0000062_OG0	4
Jon74E_OG0010097	10
Jon65Aiv_OG0000990_OG0	3
Jon65Aiii_OG0000991	0
Jon65Ai_OG0011862	0
Jon25Biii_OG0000071_OG2	0
Jon25Biii_OG0000071_OG0	0
Jon25Bii_OG0001859	0
Jon25Bi_OG0001239	0
Jheh3_OG0002940	976
Jheh2_OG0002941	17387
Jheh1_OG0002942	15770
Jhedup_OG0011603	48956
Jhe_OG0006510	4428
JhI-26_OG0000675	8305
JhI-21_OG0000978_OG0	255
Jasper_OG0001094_OG0	1735
Jarid2_OG0011013	4968
Jafrac2_OG0010631	385
Jabba_OG0000542_OG3	11137
JTBR_OG0011044	449
JMJD7_OG0010570	276
JMJD6_OG0004755	1180
JMJD5_OG0011342	307
JMJD4_OG0009497	307
JIL-1_OG0000986	2641
Iyd_OG0010072	251
Itpr_OG0000641_OG1	6095
Itgbn_OG0003671_OG0	403
ItgaPS4_OG0000058_OG1	536
ItgaPS4_OG0000058_OG0	0
Iswi_OG0003074	2490
Ist1_OG0010271	3323
IscU_OG0002331_OG0	7105
Iru_OG0002338	1665
Irp-1B_OG0000130_OG1	9781
Irp-1B_OG0000130_OG0	845
Irk3_OG0000929_OG0	38
Irk2_OG0005506	286
Irk1_OG0011463	125
Irk1_OG0002275	795
Iris_OG0011776	0
Ire1_OG0004514	5735
Irc_OG0002436_OG0	1003
Irbp_OG0005443	727
Irbp18_OG0010071	1382
Ir94g_OG0005505	0
Ir94e_OG0005503	0
Ir94d_OG0002564	0
Ir93a_OG0002402_OG0	522
Ir92a_OG0001432_OG0	0
Ir8a_OG0007578	8925
Ir87a_OG0002191_OG0	0
Ir85a_OG0004837	0
Ir84a_OG0004347	1772
Ir7g_OG0007955	4
Ir7f_OG0007956	266
Ir7e_OG0003207	1
Ir7d_OG0003208	1
Ir7c_OG0007957	0
Ir7b_OG0007958	0
Ir7a_OG0007962	0
Ir76b_OG0010176	17475
Ir76a_OG0010401	1712
Ir75d_OG0001971_OG0	5497
Ir75b_OG0000278_OG1	333
Ir75b_OG0000278_OG0	2237
Ir75a_OG0010111	9682
Ir68b_OG0010818	0
Ir68a_OG0010053	5
Ir67a_OG0002044_OG0	0
Ir64a_OG0010587	6767
Ir60b_OG0000171_OG0	144
Ir60a_OG0006891	42
Ir56d_OG0007056	5
Ir56b_OG0007055	1
Ir54a_OG0001115_OG0	0
Ir52c_OG0000128_OG1	0
Ir52a_OG0000063_OG2	0
Ir52a_OG0000063_OG0	0
Ir48c_OG0006566	0
Ir48b_OG0001610_OG0	0
Ir41a_OG0013346	562
Ir25a_OG0008977	19545
Ir21a_OG0011749	979
Ir20a_OG0008690	0
Ir11a_OG0003293	0
Ir10a_OG0008004	0
Ipp_OG0001380_OG0	3331
Ipk2_OG0008767	553
Ipk1_OG0001580	805
Ip259_OG0009378	3472
Inx7_OG0007820	0
Inx6_OG0008076	19
Inx5_OG0007471	0
Inx3_OG0005385	1032
Inx2_OG0007821	1121
Invadolysin_OG0001497_OG0	3676
IntS9_OG0010795	420
IntS8_OG0006429	951
IntS6_OG0008084	1995
IntS4_OG0007415	952
IntS2_OG0003162	1004
IntS1_OG0006867	2600
IntS14_OG0003562	485
IntS12_OG0011530	146
IntS11_OG0005689	1406
IntS10_OG0010474	244
Inos_OG0006746	3726
Ino80_OG0004495	319
Ino80_OG0004491	158
Ino80_OG0004489	103
Ing5_OG0009211	635
Ing3_OG0008671	953
Indy_OG0001974	5245
Incenp_OG0002957	26
InR_OG0002305_OG0	306
Impbeta11_OG0006813	1641
Imp_OG0008039	729
ImpL2_OG0010528	6503
ImpL1_OG0010162	6
ImpE3_OG0001409_OG0	12
ImpE2_OG0010467	1
ImpE1_OG0004089	1
Iml1_OG0011294	5251
Ilp8_OG0010688	3
Ilp7_OG0008139	6
Ilp6_OG0007594	66
Ilp4_OG0010980	5
Ilp3_OG0010981	0
Ilp1_OG0010982	6
Ilk_OG0010312	2201
IleRS_OG0009829	820
IleRS-m_OG0004023	499
Ih_OG0011604	15590
Ifrd1_OG0008930	4179
Ids_OG0010673	138
Idi_OG0004384	923
Idh_OG0004088	20874
Idh3b_OG0004777	9348
Idh3a_OG0007441	13151
Idgf6_OG0006421	7457
Idgf5_OG0006690	12
Idgf4_OG0007545	52910
Idgf3_OG0003535	7102
Idgf2_OG0001852	3307
Idgf1_OG0003534	686
Ide_OG0010377	8078
Ice2_OG0004398	323
Ice1_OG0001112	581
Ibf2_OG0004868	225
Ibf1_OG0002345	251
ITP_OG0006017	4067
IRSp53_OG0010065	1594
IPIP_OG0002692_OG0	1238
IP3K2_OG0012118	455
IP3K2_OG0008402	5497
IP3K2_OG0001752_OG0	1871
INPP5E_OG0004034_OG0	974
IM18_OG0001554	3
IKKepsilon_OG0009429	1163
IKKbeta_OG0005206	1067
IFT57_OG0009161	553
IFT54_OG0004547	2318
IFT52_OG0009597	1912
IFT46_OG0009509	989
IFT43_OG0009755	643
ICA69_OG0010322	789
IA-2_OG0009012	11572
I-t_OG0012269	1
I-3_OG0001690_OG0	0
I-2_OG0010978	1604
Hyls1_OG0008857	414
Hydr2_OG0008901	4580
Hydr1_OG0001133_OG0	5471
Hyccin_OG0002762_OG0	1384
Hus1-like_OG0002084	54
Hug_OG0004431	0
HtrA2_OG0002580_OG0	443
Hsp83_OG0010652	33164
Hsp68_OG0000009_OG5	84072
Hsp68_OG0000009_OG4	7
Hsp68_OG0000009_OG3	5
Hsp68_OG0000009_OG2	1406
Hsp68_OG0000009_OG1.4	37
Hsp68_OG0000009_OG1.3	19
Hsp68_OG0000009_OG1.2	0
Hsp68_OG0000009_OG1	342
Hsp67Bc_OG0011254	10
Hsp67Ba_OG0011259	1
Hsp60D_OG0009205	2
Hsp60C_OG0000967	0
Hsp60B_OG0001215	72
Hsp60A_OG0003221_OG0	9528
Hsp27_OG0011260	304
Hsp26_OG0011258	420
Hsp23_OG0002057_OG0	34
Hsp22_OG0011256	837
Hsl_OG0007080	3450
Hsf_OG0006103	4066
Hsepi_OG0001145_OG0	131
Hsdl2_OG0005348	2921
Hsc70Cb_OG0010889	9647
Hsc70-5_OG0006523	8751
Hsc70-3_OG0008375	32853
Hsc20_OG0010782	326
Hs6st_OG0004525	336
Hs6st_OG0001028_OG0	72
Hs3st-B_OG0007459	93
Hs3st-A_OG0006661	1182
Hs2st_OG0003461	520
Hrs_OG0001858	3501
Hrd3_OG0005523	530
Hrb87F_OG0000222_OG1	3657
Hrb87F_OG0000222_OG0	8929
Hrb27C_OG0000973_OG0	5943
Hr96_OG0005193	2285
Hr83_OG0001015_OG0	0
Hr78_OG0009879	2393
Hr51_OG0006830	3
Hr4_OG0011682	6
Hr3_OG0002817	547
Hr39_OG0000971_OG0	1150
Hr38_OG0009430	521
Hpr1_OG0002104	1063
Hph_OG0004173	949
Hpd_OG0010363	71
Hou_OG0008670	1201
Ho_OG0005599	1838
Hnf4_OG0003804	13295
Hn_OG0010465	4497
HnRNP-K_OG0001659	93223
Hmx_OG0004885	0
Hmx_OG0004884	1
Hmu_OG0005364	8604
Hmt4-20_OG0007859	3797
Hmt-1_OG0005223	4434
Hmr_OG0001182	325
Hml_OG0004054	34
Hmgs_OG0006482	4565
Hmgcr_OG0005520	915
Hmgcl_OG0003747_OG0	191
HmgZ_OG0005954	6766
HmgD_OG0000418_OG0	1233
Hmg-2_OG0006278	719
Hlc_OG0001207	1402
Hk_OG0007521	3543
Hk_OG0007520	5152
Hk_OG0007519	454
HisRS_OG0008665	3405
HisCl1_OG0005589	328
His4:CG33909_OG0000005_OG2	0
His3:CG33866_OG0000000_OG8	0
His3:CG33866_OG0000000_OG7	4830
His2B:CG33910_OG0000002_OG4.9	0
His2B:CG33910_OG0000002_OG4.8	0
His2B:CG33910_OG0000002_OG4.7	0
His2B:CG33910_OG0000002_OG4.6	0
His2B:CG33910_OG0000002_OG4.5	0
His2B:CG33910_OG0000002_OG4.4	0
His2B:CG33910_OG0000002_OG4.3	0
His2B:CG33910_OG0000002_OG4.2	0
His2B:CG33910_OG0000002_OG4.12	0
His2B:CG33910_OG0000002_OG4.11	0
His2B:CG33910_OG0000002_OG4.10	0
His2B:CG33910_OG0000002_OG4	0
His2A:CG33808_OG0005841_OG0	0
His2A:CG33808_OG0001091_OG0	3138
His2A:CG33808_OG0000003_OG1	0
Hira_OG0003211	607
Hipk_OG0011363	3393
HipHop_OG0000170_OG1	99
HipHop_OG0000170_OG0	1
Hip1_OG0009932	1180
Hip14_OG0010005	1574
Him_OG0008644	0
Hil_OG0007106	1778
Hf_OG0009119	5610
Hez_OG0011914	143
Hey_OG0007190	209
Hexo2_OG0007760	212
Hexo1_OG0010540	1915
Hexim_OG0002588_OG0	879
Hex-t2_OG0002615_OG0	0
Hex-t1_OG0002616_OG0	0
Hex-C_OG0006838	0
Hex-A_OG0007563	7538
Hers_OG0008494	1094
Hers_OG0008493	4172
Herp_OG0009307	3579
Herc4_OG0011310	3002
Hen1_OG0006596	130
Hen1_OG0006595_OG0	29
Hem_OG0009830	1932
HemK2_OG0008946	496
HemK1_OG0003741	790
Helz_OG0001001_OG1	767
Hel89B_OG0001461	3781
Hel25E_OG0001901	3606
Hdc_OG0001586	20
Hcs_OG0004199	1569
Hat1_OG0004241	834
Hasp_OG0003573	1283
Hao_OG0000891_OG0	14
Hakai_OG0009101	873
Had2_OG0006150	0
Had1_OG0001738	453
Hacl_OG0007077	2649
Hacd2_OG0009206	1467
Hacd1_OG0009711	2496
H_OG0004936	977
HUWE1_OG0008516	11323
HSPC300_OG0013474	167
HSPBAP1_OG0005344	175
HPS4_OG0006070	1925
HPS1_OG0006172	428
HP6_OG0012587	2
HP5_OG0007889	935
HP4_OG0010685	166
HP1c_OG0004699	862
HP1b_OG0000510_OG0	1172
HLH54F_OG0006074	0
HLH4C_OG0007917	0
HLH3B_OG0007357	44
HIP_OG0001734_OG0	3877
HIPP1_OG0010340	2700
HINT1_OG0008941	11193
HHEX_OG0004407	1
HGTX_OG0010868	0
HERC2_OG0008072	6393
HEATR2_OG0005570	154
HDAC6_OG0008336	4521
HDAC4_OG0008554	5624
HDAC3_OG0004198	1053
HDAC1_OG0010629	3170
HDAC11_OG0004648	139
HBS1_OG0011052	1515
H2.0_OG0003343	6
H15_OG0008827	3353
Gγ1_OG0007118	4491
Gyg_OG0006933	1195
Gyf_OG0005824_OG0	4191
Gycbeta100B_OG0012272	114
Gycbeta100B_OG0005784	262
Gycalpha99B_OG0005122	2497
Gyc88E_OG0002261	3
Gyc76C_OG0003833_OG0	1229
Gyc32E_OG0003768	226
Gug_OG0011180	7079
GstZ2_OG0004880	291
GstZ1_OG0000740_OG0	168
GstT4_OG0008642	1296
GstT3_OG0003126_OG0	1389
GstT2_OG0006350	729
GstT1_OG0006351	439
GstS1_OG0002708	1292
GstO3_OG0001327	2418
GstO2_OG0002052	1843
GstO1_OG0011185	442
GstE9_OG0001624	2142
GstE7_OG0000771	3297
GstE4_OG0006694	36776
GstE3_OG0000770_OG0	5700
GstE2_OG0006692	2538
GstE1_OG0000159_OG1	534
GstE14_OG0007251	1
GstE13_OG0006391	1053
GstE12_OG0006046	24743
GstE11_OG0001626	1020
GstE10_OG0006691	1
GstD8_OG0004419	358
GstD3_OG0000718	242
GstD1_OG0000728_OG0	19984
GstD11_OG0004421	8994
GstD10_OG0001363_OG0	1
Gss1_OG0003144_OG0	2600
Gsc_OG0008771	0
Gs2_OG0007892	123099
Gs1l_OG0008995	4099
Gs1_OG0001791	122
Grx1t_OG0005950	0
Grx1_OG0001973	1236
Grip_OG0008409	1134
Grip91_OG0011717	366
Grip91_OG0001190_OG0	451
Grip84_OG0007438	1382
Grip75_OG0003643	430
Grip71_OG0009523	177
Grip163_OG0010813	726
Grip128_OG0008324	1377
Grik_OG0002405_OG0	13
Grd_OG0010112	7
Grasp65_OG0010580	2300
GramD1B_OG0008896	6525
Graf_OG0012122	3683
Gr9a_OG0007532	3
Gr98d_OG0000320_OG2	0
Gr98b_OG0001476	3
Gr98a_OG0001478	1
Gr97a_OG0011522	0
Gr93c_OG0002310	1
Gr93a_OG0002311	0
Gr8a_OG0003137	0
Gr89a_OG0004988	0
Gr85a_OG0000412_OG1	0
Gr77a_OG0010352	0
Gr68a_OG0010020	0
Gr66a_OG0011166	218
Gr64f_OG0010496	1755
Gr64e_OG0010495	77
Gr64d_OG0012195	37
Gr64c_OG0010494	48
Gr64b_OG0010493	35
Gr64a_OG0002018	16
Gr63a_OG0003979	1358
Gr61a_OG0011341	3
Gr5a_OG0007365	5
Gr59f_OG0011571_OG0	2
Gr59e_OG0012283	1
Gr59a_OG0000439_OG1	0
Gr58c_OG0002713	0
Gr58b_OG0002712	0
Gr57a_OG0006241	0
Gr47b_OG0006232	3
Gr43a_OG0006757	24
Gr36c_OG0000080_OG2	0
Gr33a_OG0009734	7
Gr32a_OG0009115	2
Gr2a_OG0001697	1
Gr28b_OG0012151	0
Gr28b_OG0003627	418
Gr28a_OG0009325	5
Gr22e_OG0009060	0
Gr22a_OG0000950	0
Gr21a_OG0003362	1924
Gr10b_OG0003194	3
Gr10a_OG0007894	915
Gprk2_OG0005803	2049
Gprk1_OG0012940_OG1	1317
Gpo3_OG0001873	0
Gpo2_OG0002956	118
Gpo1_OG0006807	7353
Gpdh3_OG0001407_OG0	661
Gpdh2_OG0005977	0
Gpdh1_OG0002697	7405
Gpat4_OG0011635	3616
Gp93_OG0005414	16380
Gp150_OG0007034	35233
Got2_OG0009071	6511
Got1_OG0006513	10335
Gos28_OG0005032	744
Gorab_OG0010926	335
Golgin84_OG0005283	1002
Golgin245_OG0001113_OG0	5466
Golgin104_OG0010753	786
Gnpnat_OG0002623	610
Gnpat_OG0005146	1623
Gnmt_OG0002151	1
Gnf1_OG0004158	960
Gmer_OG0006971	301
Gmd_OG0003423	991
Gmap_OG0008322	21497
GlyT_OG0006955	6704
GlyS_OG0002260	460
GlyP_OG0009078	9827
Glut4EF_OG0004576	1266
Glut4EF_OG0004575	2279
Glut3_OG0004999	0
Glut1-PP_OG0004125	6746
GluRS-m_OG0001315	259
GluRIIE_OG0000190_OG1	11
GluRIIE_OG0000190_OG0	2
GluRIIC_OG0003382	14
GluRIIB_OG0009569	0
GluRIIA_OG0003732	2
GluRIB_OG0011245_OG0	0
GluRIA_OG0011244_OG0	0
GluRIA_OG0010263	0
GluProRS_OG0005335	3255
GluClÎ±_OG0001368_OG0	60
Glt_OG0009811	41
Glo1_OG0006756	1657
GlnRS_OG0005165	1944
Gli_OG0009151	3852
Glg1_OG0009878	3530
Glg1_OG0003832_OG0	1408
Gle1_OG0001663	695
Gld_OG0004340	114
Gld2_OG0004765	6
GlcT_OG0005933	717
GlcAT-S_OG0003613	6763
GlcAT-P_OG0010061	2600
GlcAT-I_OG0001177_OG0	658
Gk2_OG0011031	2359
Gk1_OG0011386	2027
Git_OG0002840	949
Girdin_OG0010650	1947
Gip_OG0008066	1545
Gint3_OG0007235	2568
Ggt-1_OG0001779	3988
Ggamma30A_OG0011959	779
Gga_OG0007562	1986
Gfrl_OG0002382_OG0	0
Gfrl_OG0001433_OG0	8
Gfat2_OG0001678_OG0	1592
Gen_OG0010595	58
Gem4c_OG0000666_OG0	56
Gem3_OG0004060	458
Gem2_OG0003852_OG0	467
Gel_OG0000399	3616
Ge-1_OG0009671	1872
Gdi_OG0009283	11542
Gdh_OG0005337	7984
Gdap2_OG0002869	4820
Gdap2_OG0002868	5825
Gdap1_OG0010598	1765
Gcna_OG0007645	532
Gcn5_OG0009945	1644
Gcn2_OG0002656	2251
Gclm_OG0004712	2505
Gclc_OG0008288	14011
GckIII_OG0002555_OG0	2502
Gbs-76A_OG0003838_OG0	271
Gbs-70E_OG0002039	513
Gbp3_OG0004689	0
Gbp2_OG0002705_OG0	34
Gbp1_OG0002706	600
Gbeta76C_OG0009884	0
Gbeta5_OG0008300	1260
Gbeta13F_OG0008154	6610
Gba1b_OG0002566	194
Gba1a_OG0005514	0
GatC_OG0001243	255
GatB_OG0005317	543
GatA_OG0004472	562
Gasz_OG0007169	572
Gasp_OG0004259	4665
Gas8_OG0008135	12
Gas41_OG0003751_OG0	395
Gart_OG0009631	1215
Gapvd1_OG0008001	7440
Gapdh2_OG0000209_OG1	28488
Gapdh2_OG0000209_OG0	20526
Galt_OG0009617	449
Galphas_OG0013109	3629
Galphao_OG0002829	1135
Galphao_OG0002827	758
Galphai_OG0010285	2113
Galphaf_OG0010720	233
Galk_OG0004108	454
Gale_OG0011358	1434
Gal_OG0000293_OG0	3
GalT1_OG0002929	414
Gagr_OG0010745	11912
Gadd45_OG0006763	229
Gad1_OG0010504	0
Gabat_OG0010171	2084
GXIVsPLA2_OG0009994	918
GV1_OG0011045	11316
GPHR_OG0006937	429
GNBP3_OG0011217	646
GNBP2_OG0010139	3716
GNBP1_OG0010140	198
GNBP-like3_OG0000680_OG0	0
GMF_OG0009395	253
GM130_OG0001542	3828
GLaz_OG0006549	323
GLS_OG0007212	349
GILT3_OG0005511	105
GILT2_OG0005512	0
GILT1_OG0002187_OG0	32571
GIIIspla2_OG0008303	605
GEFmeso_OG0001627_OG0	0
GC_OG0011280	802
GCS2beta_OG0003690	3174
GCS2alpha_OG0008691	13386
GCS1_OG0007998	2737
GCC88_OG0005454	1490
GCC185_OG0001439_OG0	610
GC2_OG0001057	0
GC1_OG0002417	1113
GATAe_OG0005210	0
GATAd_OG0011800_OG0	731
GAPsec_OG0011194	396
GAPcenA_OG0011176	5062
GABPI_OG0008913	1026
GABA-B-R3_OG0003361	88
GABA-B-R2_OG0001044_OG0	3379
GABA-B-R1_OG0001801_OG0	4394
GAA1_OG0008419	1370
G9a_OG0007851	3017
G6P_OG0008938	220
Fur2_OG0008190	13895
Fur1_OG0005153	5605
Fur1_OG0005150	922
Fum3_OG0003889	6
Fum2_OG0007735	43
Fum1_OG0007734	9630
Fuca_OG0010042	138
FucTD_OG0001331_OG0	0
FucTC_OG0008706	23
FucTB_OG0009287	228
FucTA_OG0009959	1022
FucT6_OG0008386	2410
Fst_OG0004551	0
Fsn_OG0007246	1106
Fs_OG0006836	216
Fs(2)Ket_OG0003665	1366
Frq2_OG0000273_OG1	1967
Frq2_OG0000273_OG0	66
Frl_OG0011906	1130
Fpps_OG0000889_OG0	524
Fpgs_OG0008457	218
FoxP_OG0004555	417
FoxL1_OG0010491	2
FoxK_OG0003892	5991
Fntb_OG0004977	909
Fnta_OG0008978	1343
Fmr1_OG0001392	2770
Fmo-2_OG0002987_OG0	2647
Fmo-1_OG0011633	0
Flo2_OG0008356	226
Flo2_OG0008355	2274
Flo1_OG0006818	3027
Flacc_OG0007480	4550
Fkbp59_OG0009254	1292
Fkbp39_OG0000749_OG0	837
Fkbp14_OG0006910	4809
Fkbp12_OG0002909	6376
Fitm_OG0010597	2440
Fit2_OG0010690	203
Fit1_OG0010506	2908
Fis1_OG0013453	2977
FipoQ_OG0002489	61
Fip1_OG0001683_OG0	1922
Fim_OG0008603	3239
Fili_OG0005943	108
Fign_OG0001235	14
Fife_OG0011108	27
Fife_OG0002047_OG0	10
Fie_OG0010479	2602
Fic_OG0004138	1034
Fibp_OG0011873	702
Fib_OG0005982	346
Fhos_OG0011206	3217
Fhos_OG0011205	312
Fgop2_OG0003752_OG0	1110
Fer3_OG0005597	0
Fer2_OG0005419	0
Fer2LCH_OG0005742	22889
Fer1_OG0004323	3498
Fer1HCH_OG0005741	11962
Fen1_OG0006430	152
Femcoat_OG0007933	0
Fem-1_OG0006286	2754
FeCH_OG0005820	4461
Fdx2_OG0010542	2482
Fdx1_OG0011253	487
Fdh_OG0005471	3827
Fcp3C_OG0008122	20
Fcp1_OG0001114_OG1	2356
Fbxo42_OG0006461	1154
Fbxl7_OG0005218	567
Fbxl4_OG0008229	1077
Fbw5_OG0002691	360
Fbp2_OG0009288	3
Fbp1_OG0004052	11
Fbl6_OG0001574_OG0	1786
Fatp3_OG0006895	599
Fatp2_OG0005985	3375
Fatp1_OG0009361	3773
Fas3_OG0009503	138
Fas3_OG0009502	1281
Fas2_OG0011931	4638
Fas1_OG0004992	9450
FarO_OG0007781	128
Fancm_OG0001019_OG0	472
Fancl_OG0002242	14
Fancd2_OG0002393_OG0	383
Fam92_OG0009743	1061
Fak_OG0007040	3371
Faf2_OG0009522	4656
Fadd_OG0004773	257
Fad2_OG0012376	2
Faa_OG0010503	87
FRG1_OG0010193	452
FMRFa_OG0006325	13
FMRFaR_OG0011122	75
FLASH_OG0001671	739
FIG4_OG0008991	638
FER_OG0002349_OG0	318
FBXO11_OG0002238	2164
FASN3_OG0013460	5
FASN2_OG0008906	92
FASN1_OG0008905	16262
FANCI_OG0007114	251
FAM21_OG0001141_OG0	724
Exo84_OG0005661	1344
Exo70_OG0004091_OG0	1404
Exn_OG0011891	972
Exn_OG0004009_OG0	4763
Exd2_OG0005436	578
Evi5_OG0007891	1389
Ets98B_OG0005341	1061
Ets97D_OG0002613_OG0	317
Ets96B_OG0002270_OG0	4
Ets65A_OG0010235	1
Ets21C_OG0008762	128
Etl1_OG0003503	1052
Etf-QO_OG0002882	5056
Esyt2_OG0004616	2735
Est-6_OG0000153_OG1	480
Esp_OG0004645	21694
Es2_OG0008623	1022
Ero1L_OG0010516	2579
Erk7_OG0007572	4
Ercc1_OG0006170	405
Eps-15_OG0001559	6695
Epp_OG0005330	516
Eph_OG0013488	1700
Epg5_OG0002155	3698
Epac_OG0000591_OG0	489
Eogt_OG0003443	719
Eo_OG0008358	0
Ent3_OG0009925	1195
Ent2_OG0009601	995
Ent1_OG0001793	920
Eno_OG0001861	33683
EndoU_OG0002511_OG0	592
EndoG_OG0006601	431
EndoGI_OG0009137	3124
EndoB_OG0002907	1460
EndoA_OG0004464	2374
Elys_OG0007421	1738
Elp3_OG0008999	1376
Elp2_OG0006314	737
Elp1_OG0005080	793
Elovl7_OG0002300_OG0	7107
EloC_OG0007043	2317
EloB_OG0004929	2438
EloA_OG0001402	374
Elo68Î²_OG0000406_OG1	0
Elba3_OG0008988	0
Elba2_OG0003429	210
Elal_OG0002273_OG0	2
Eip93F_OG0004779	12025
Eip78C_OG0010311	322
Eip78C_OG0000377_OG1	67
Eip78C_OG0000377_OG0	75
Eip75B_OG0011852	66
Eip75B_OG0010124	732
Eip75B_OG0010123	13
Eip75B_OG0010122	1675
Eip74EF_OG0010099	153
Eip74EF_OG0003896_OG0	450
Eip63F-1_OG0010484	217
Eip63E_OG0010468	2823
Eip55E_OG0001144	793
Eig71Ee_OG0012697	0
Ehbp1_OG0006455	6220
Eh_OG0012265	0
Egm_OG0006557	1582
Eglp4_OG0002730	1018
Eglp3_OG0002731	4
Eglp2_OG0002732	221
Egfr_OG0012492	26
Egfr_OG0006906	2030
Efr_OG0001203	5347
Efhc1.2_OG0007076	62
Efhc1.1_OG0011730	14
Efa6_OG0004718	1841
Edg91_OG0002354	0
Edg84A_OG0001347_OG0	0
Edg78E_OG0003946	16
Edem2_OG0009241	2304
Edem1_OG0007633	2230
Edc3_OG0010095	674
Echs1_OG0007300	1935
Ech1_OG0008083	1954
EcR_OG0007318	1643
EcR_OG0007317	170
EbpIII_OG0006863	97177
Eato_OG0009194	4102
Eaf_OG0000502_OG1	2311
Eaf6_OG0003932	345
Eaat2_OG0003360	15114
Eaat1_OG0009290	535
ETH_OG0006054	2
ERp60_OG0006573	14536
ERR_OG0011151	1256
EMRE_OG0006106	1012
EMC8-9_OG0006973	1264
EMC7_OG0006500	3323
EMC6_OG0005194	394
EMC5_OG0001916	869
EMC4_OG0009814	1537
EMC3_OG0009350	2469
EMC1_OG0004371	1894
EMC10_OG0011832	2295
EDTP_OG0005899	1337
ECSIT_OG0004252	755
EAChm_OG0010842	0
E5_OG0002217_OG0	522
E2f2_OG0003678_OG0	760
E2f1_OG0002288_OG0	3468
E23_OG0003541	478
E(z)_OG0010947	1763
E(var)3-9_OG0001050_OG0	548
E(spl)mgamma-HLH_OG0005673	0
E(spl)mdelta-HLH_OG0005674	4
E(spl)mbeta-HLH_OG0005672	397
E(spl)malpha-BFM_OG0005671	14
E(spl)m8-HLH_OG0005663	4
E(spl)m7-HLH_OG0005664	21
E(spl)m6-BFM_OG0005665	2
E(spl)m5-HLH_OG0005666	1
E(spl)m4-BFM_OG0005667	0
E(spl)m3-HLH_OG0005668	317
E(spl)m2-BFM_OG0005669	102
E(bx)_OG0004133	8965
E(Pc)_OG0006553	3662
E(Pc)_OG0006552	246
Dysb_OG0009919	256
Dys_OG0011987	184
Dys_OG0004500	5652
Dys_OG0004499	5
Dys_OG0004498	639
Dys_OG0004497	3180
Dyro_OG0010051	2374
Dyrk2_OG0003592_OG0	808
Dyb_OG0006209	2346
Duox_OG0001857	343
Duba_OG0010035	2484
Dtwd2_OG0004338	115
Dtg_OG0004437	69
Dtd_OG0005439	152
Dsp1_OG0003244	2584
Dsor1_OG0007574	2847
Dscam4_OG0011160	10046
Dscam3_OG0005490	151
Dscam2-PR_OG0010418	170
Drs_OG0000098_OG2	0
Drs_OG0000098_OG1	0
Drs_OG0000098_OG0	83225
Drp1_OG0008956	5279
Dronc_OG0002043	393
Droj2_OG0004920	17500
Drl-2_OG0006543	541
Drip_OG0006550	2011
Drice_OG0005696	694
Drgx_OG0000614_OG0	24
Drep4_OG0009224	638
Drep3_OG0006592	99
Drep2_OG0006377	234
Drep1_OG0006590	1064
Dref_OG0003520	1478
Dredd_OG0007353	1156
Drat_OG0006732	9213
Drak_OG0007885	1439
Dr_OG0002490	2
Dpy-30L2_OG0002019	367
Dpy-30L1_OG0011796	1245
DptB_OG0006652	0
DptA_OG0000898	0
DppIII_OG0002320_OG0	1618
Dpm3_OG0012616	335
Dpm2_OG0011889	1267
Dpm1_OG0009092	1055
Dpit47_OG0002983_OG0	1029
Dph5_OG0004722	582
Dph4_OG0002097	209
Dph3_OG0005452	312
Dph2_OG0004587	1203
Dph1_OG0010027	1427
Dpck_OG0002116	971
Dp_OG0003078	2404
Dp1_OG0006696	4698
Dora_OG0011745	1527
DopEcR_OG0011148	3466
Dop2R_OG0008491	0
Dop1R2_OG0005116	25
Dop1R1_OG0004539	12
Dok_OG0007973	373
Doc3_OG0011229	2
Doc2_OG0011230	1
Doc1_OG0011231	1
Doa_OG0005380	100
Doa-PP_OG0005379	3152
Dnz1_OG0009646	618
Dnali1_OG0005578	6
Dnai2_OG0010026	11
Dnah3_OG0010611	329
DnaJ-H_OG0001280	6545
DnaJ-60_OG0006883	1148
DnaJ-1_OG0002005	8063
Dmtn_OG0004297	1946
Dll_OG0006057	19693
Dlish_OG0002757_OG0	617
Dlip3_OG0006102	811
Dlip2_OG0002082_OG0	356
Dlip1_OG0007676	85
Dlic_OG0008008	2709
Dlg5_OG0000483_OG0	1123
Dl_OG0004488	100
Dis3l2_OG0011390	2527
Dis3_OG0001469_OG0	405
Dip-C_OG0004424	755
Dip-B_OG0002216_OG0	3139
Dim1_OG0009004	411
Dif_OG0009469	6953
Dif_OG0009468_OG0	3391
Dic61B_OG0011378	107
Dic4_OG0012182	12
Dic3_OG0007191	0
Dic2_OG0002383_OG0	1
Dic1_OG0004917	4462
Diap2_OG0006804	2786
Diap1_OG0003882	9166
Dhx15_OG0006758	3032
Dhrs4_OG0010599	2246
Dhpr_OG0011239	1970
DhpD_OG0007321	1062
Dhod_OG0002326	861
Dhit_OG0006082	1889
Dhfr_OG0004985	91
Dhdds_OG0003206	546
Dhc98D_OG0001481_OG0	33
Dhc64C_OG0001308	6567
Dhc62B_OG0011035	327
Dhc36C_OG0009483	35
Dhc36C_OG0009482	154
Dhc1_OG0001383	82
Dhc16F_OG0007871	0
Dh44_OG0004552	0
Dh44-R2_OG0006213	63
Dh44-R1_OG0006131	243
Dh31_OG0003719	182
Dh31-R_OG0007255	846
Dgp-1_OG0006497	2932
Dgkepsilon_OG0007222	3866
Dgk_OG0001129	276
Dgat2_OG0002871	6
Dg_OG0006505	3510
Dfd_OG0004312	1
Df31_OG0000622_OG0	2737
Det_OG0011515	90
Desi_OG0004908	0
Desat1_OG0004430	39686
Dera_OG0006205	214
Der-2_OG0004987	1527
Der-1_OG0009069	2288
Den1_OG0006192	1211
Dek_OG0006431	4344
Def_OG0000670	13
Decay_OG0004989	3
Debcl_OG0002986_OG0	2421
Deaf1_OG0010396	2178
Ddx1_OG0009833	1966
Ddc_OG0009553	684
Ddc_OG0002977_OG0	0
Dd_OG0007488	942
Dcr-2_OG0005877	856
Dcr-1_OG0004702	1019
Dcp-1_OG0005994	171
Dci_OG0004126	1090
Dbx_OG0011059	9
Dbp73D_OG0010714	110
Dbp45A_OG0006402	680
Dbp21E2_OG0003364	409
Dbct_OG0003268_OG0	689
Daxx_OG0001937	3840
Datp_OG0003512	334
Dark_OG0005925	3395
Dap160_OG0001258_OG1	451
Dad_OG0002373	1204
Dad1_OG0003474	1095
Dab_OG0010717	1082
Daao2_OG0003758	0
Daao1_OG0002844	607
D_OG0010881	0
DZIP1_OG0001468_OG0	296
DUBAI_OG0006208	2546
DPCoAC_OG0004924	1287
DOR_OG0011143	16640
DNaseII_OG0005429	13
DNAlig4_OG0003253	765
DNAlig3_OG0002141_OG0	0
DNAlig1_OG0003010	433
DMAP1_OG0006281	1316
DJ-1alpha_OG0007306	3
DIP2_OG0000566_OG1	1869
DIP1_OG0000027_OG5	2024
DIP-Î¹_OG0000968_OG0	182
DIP-Î³_OG0002540_OG0	0
DIP-zeta_OG0009297	1
DIP-kappa_OG0003597	295
DIP-iota_OG0009605	1
DIP-eta_OG0001930	773
DIP-epsilon_OG0011826	0
DIP-delta_OG0010586	60
DIP-beta_OG0011746	59
DIP-beta_OG0011397	8
DIP-alpha_OG0012113	13
DIP-alpha_OG0008136	27
DENR_OG0008576	1382
DEF8_OG0002036	577
DCX-EMAP_OG0010854	581
DCTN6-p27_OG0009557	467
DCTN5-p25_OG0003403_OG0	504
DCTN4-p62_OG0002952	1435
DCTN3-p24_OG0005984	1156
DCTN2-p50_OG0007122	2936
DCTN1-p150_OG0010902	4233
DCP2_OG0009989	2521
DCP1_OG0006943	1528
DCAF12_OG0000650	481
DAT_OG0006466	102
DAAM_OG0007764	3736
D2hgdh_OG0007795	2067
D19B_OG0003941	1325
D19A_OG0003942	1563
D12_OG0003467	341
Cyt-c1_OG0010590	14681
Cyt-c1L_OG0012004	1
Cyt-c-p_OG0008869	28647
Cyt-c-d_OG0011767	23
Cyt-b5_OG0006731	24116
Cyt-b5-r_OG0008880	7
Cys_OG0000136_OG1	8864
CysRS_OG0006515	932
CysRS-m_OG0002922	754
Cypl_OG0011364	417
Cyp9h1_OG0003022	18
Cyp9f2_OG0001020_OG0	0
Cyp9c1_OG0006034	469
Cyp9b2_OG0000302_OG1	1261
Cyp6v1_OG0007511	784
Cyp6u1_OG0006781	773
Cyp6t3_OG0006177	31355
Cyp6g2_OG0001565	15
Cyp6g1_OG0001117	172503
Cyp6d4_OG0000204_OG1	1242
Cyp6d2_OG0007002	1
Cyp6a8_OG0000181_OG1	66377
Cyp6a8_OG0000181_OG0	0
Cyp6a2_OG0000902_OG0	2848
Cyp6a22_OG0006602	471
Cyp6a19_OG0000106_OG1	117
Cyp6a17_OG0000158_OG1	1442
Cyp6a16_OG0012876	18
Cyp6a14_OG0000149_OG1	993
Cyp6a13_OG0007141	668
Cyp4s3_OG0003267	1946
Cyp4g1_OG0007839	4
Cyp4g15_OG0007887	421
Cyp4e2_OG0000107_OG2	2437
Cyp4d8_OG0010451	215
Cyp4d20_OG0000312_OG1	6
Cyp4d20_OG0000312_OG0	14008
Cyp4d1_OG0007791	0
Cyp4d14_OG0007788	176
Cyp4c3_OG0005775	18
Cyp4ae1_OG0007787	1016
Cyp4ad1_OG0007148	10
Cyp4aa1_OG0006675	6
Cyp49a1_OG0002828	227
Cyp40_OG0011004	1398
Cyp318a1_OG0008478	99
Cyp317a1_OG0006603	1166
Cyp313b1_OG0002323	0
Cyp313a4_OG0002152	1577
Cyp313a3_OG0000089_OG2	1
Cyp313a3_OG0000089_OG1	1
Cyp313a3_OG0000089_OG0	48
Cyp312a1_OG0001995	0
Cyp311a1_OG0008479	441
Cyp310a1_OG0009510	10
Cyp309a2_OG0001820	9
Cyp309a1_OG0003432	0
Cyp308a1_OG0008676	7874
Cyp305a1_OG0010398	14
Cyp304a1_OG0005018	4
Cyp303a1_OG0009398	0
Cyp301a1_OG0007200	2
Cyp28d2_OG0000166_OG2	170
Cyp28c1_OG0008372	11150
Cyp28a5_OG0000196_OG0	3608
Cyp18a1_OG0008674	4
Cyp12e1_OG0000853_OG0	386
Cyp12d1-p_OG0000761_OG0	1335
Cyp12b2_OG0006660	1222
Cyp12a5_OG0011449	2942
Cyp12a4_OG0000646_OG0	2127
Cyfip_OG0005261	1786
CycY_OG0009701	1293
CycT_OG0010098	4530
CycK_OG0002677	2753
CycJ_OG0001309	12
CycH_OG0009848	217
CycG_OG0005811	16204
CycE_OG0009154	240
CycD_OG0011712	446
CycC_OG0004585	535
CycB_OG0000594_OG0	93
CycB3_OG0000842_OG0	89
CycA_OG0004024	61
CycA_OG0002033_OG0	11
Cwc25_OG0008949	1159
Culd_OG0011177	441
Cul6_OG0003914	19
Cul5_OG0005085	989
Cul4_OG0007181	1916
Cul3_OG0008806	2476
Cul2_OG0009574	2392
Cul1_OG0002859	3661
Cubn_OG0000597_OG0	1875
CtsF_OG0004170	806
CtsF_OG0004169	6279
CtsB_OG0008250	7956
Ctr9_OG0011312	2958
Ctr1C_OG0005776	0
Ctr1B_OG0004813	786
Ctr1A_OG0007731	1897
Ctl2_OG0000745_OG0	1552
Ctl1_OG0010537	1999
Ctf4_OG0002990_OG0	126
CtIP_OG0010364	456
CtBP_OG0005011	12332
CstF64_OG0005033	776
CstF50_OG0002661	417
Csp_OG0009831	1623
Csk_OG0005079	5348
Csgalnact_OG0001587_OG0	330
Cse1_OG0008884	815
Crz_OG0004550	0
CrzR_OG0002038	193
Crys_OG0009706	0
Crtp_OG0002745	0
Crtc_OG0010104	1726
CrebB-PQ_OG0008652	2726
CrebA_OG0003879_OG0	1419
Cralbp_OG0010208	3
Crag_OG0007409	5972
Cpsf73_OG0002457	728
Cpsf6_OG0011167	3651
Cpsf5_OG0011264	2940
Cpsf160_OG0006137	765
Cpsf100_OG0005604	768
Cpr_OG0003090	36411
Cpr97Eb_OG0005626	121
Cpr97Ea_OG0005627	6
Cpr92F_OG0004938	36
Cpr92A_OG0004501	35
Cpr78E_OG0009865	3
Cpr78Cc_OG0010304	0
Cpr78Cb_OG0010305	46
Cpr78Ca_OG0010306	13
Cpr76Bd_OG0009903	32
Cpr76Bc_OG0009904	19
Cpr76Ba_OG0000200_OG0	0
Cpr73D_OG0010697	3318
Cpr72Ec_OG0010747	1
Cpr72Eb_OG0010748	0
Cpr72Ea_OG0010749	0
Cpr67Fb_OG0010086	0
Cpr67Fa2_OG0000242_OG0.2	0
Cpr67Fa2_OG0000242_OG0	0
Cpr67B_OG0011262	4009
Cpr66D_OG0004098	13
Cpr66Cb_OG0011171	1
Cpr65Ec_OG0010410	0
Cpr65Eb_OG0010409	1
Cpr65Ea_OG0000993_OG0	0
Cpr65Aw_OG0010239	0
Cpr65Av_OG0010238	0
Cpr65Au_OG0010237	29
Cpr64Ad_OG0012701	75
Cpr64Ac_OG0010527	25
Cpr64Ab_OG0010526	1
Cpr64Aa_OG0010525	1
Cpr62Bc_OG0011048	4
Cpr62Bb_OG0011047	197
Cpr62Ba_OG0011046	4
Cpr60D_OG0006037	10
Cpr57A_OG0007102	190
Cpr56F_OG0000301_OG1	0
Cpr51A_OG0006139	189
Cpr50Cb_OG0007293	0
Cpr50Ca_OG0007292	0
Cpr50Ca_OG0007290	0
Cpr49Ah_OG0006203	18
Cpr49Ag_OG0006201	0
Cpr49Af_OG0006200	0
Cpr49Ae_OG0006199	481
Cpr49Ad_OG0006198	4
Cpr49Ac_OG0006197	0
Cpr49Ab_OG0006195	0
Cpr47Eg_OG0006221	6
Cpr47Ee_OG0002797_OG0	12
Cpr47Ec_OG0001572_OG0	0
Cpr47Eb_OG0002796_OG0	0
Cpr47Ea_OG0002795_OG0	0
Cpr35B_OG0009164	0
Cpr31A_OG0008847	0
Cpr30F_OG0003510	0
Cpr30B_OG0009280	0
Cpr23B_OG0008936	211
Cpr12A_OG0008637	1
Cpr11B_OG0008464	1
Cpr11A_OG0008468	1
Cpr100A_OG0005772	67
Cpes_OG0006950	2133
Cp7Fc_OG0008628	0
Cp7Fb_OG0008627	21
Cp7Fa_OG0008626	164
Cp38_OG0008630	0
Cp36_OG0008629	0
Cp1_OG0001146_OG0	9673
Cp19_OG0011202	1
Cp190_OG0004610	3469
Cp18_OG0011200	10
Cp16_OG0011203	1
Cp15_OG0011201	0
Cp110_OG0003339	506
Cox17_OG0003269	2515
Cox10_OG0009385	3430
Cow_OG0004679	4534
Cow_OG0000291_OG1	9
Cortactin_OG0001362	1309
Corp_OG0008530	38
Corin_OG0006729	254
Coq9_OG0002875	683
Coq8_OG0000930_OG0	0
Coq7_OG0007741	1265
Coq6_OG0003685	2925
Coq5_OG0003312	653
Coq4_OG0010927	388
Coq3_OG0001259_OG0	976
Coq2_OG0004812	767
Coprox_OG0009619	1869
Coop_OG0006740	289
Cont_OG0001162_OG0	6874
Con_OG0010607	963
Col4a1_OG0001817	313
Cog8_OG0003770	739
Cog7_OG0005715	1010
Cog6_OG0006378	1139
Cog4_OG0009365	1497
Cog3_OG0008824	1196
Cog2_OG0002520_OG0	456
Cog1_OG0001437_OG0	900
Coa8_OG0007639	1168
Coa7_OG0008708	1056
CoRest_OG0007440	2819
Cnot4_OG0003647_OG0	7238
Cngl_OG0008331	965
CngB_OG0005955	3750
CngA_OG0006494	14
Cndp2_OG0000776_OG0	2490
Cnb_OG0000176_OG1	1610
Cnb_OG0000176_OG0	359
Cmtr1_OG0008495	1316
Cmpk_OG0005659	3542
Cluap1_OG0003340_OG0	2673
Clp_OG0003369	208
ClpX_OG0000433_OG1	6489
ClpP_OG0009383	1513
Cln7_OG0010435	787
Cln3_OG0003904_OG0	312
Clk_OG0011880	2490
Clic_OG0008247	3806
Clbn_OG0002507_OG0	2183
Claspin_OG0010544	63
Clamp_OG0008716	3436
ClC-c_OG0010798	4984
ClC-b_OG0007203	1735
ClC-a_OG0005587	1646
Cks85A_OG0004824	195
Cka_OG0009786	3468
CkIalpha_OG0008452	7979
CkIIbeta_OG0008376	1682
CkIIbeta2_OG0007087	0
CkIIalpha-i3_OG0012729	421
CkIIalpha-i1_OG0001289	981
Ciz1_OG0010974	12045
Cisd2_OG0005103	5867
Cirl_OG0007135	12772
Cip4_OG0003983	2258
Cib2_OG0006254	70
Ciao1_OG0006171	2840
Cht9_OG0001125_OG0	126
Cht8_OG0006272	11
Cht7_OG0010638	41
Cht6_OG0007536	18
Cht5_OG0002213_OG0	205
Cht2_OG0011033	625
Cht12_OG0002809_OG0	1
Cht11_OG0007809	518
Cht10_OG0000719_OG0	161
Chsy_OG0008523	774
Chs2_OG0009838	2
Chro_OG0009813	3422
Chrac-16_OG0001757_OG0	421
Chrac-14_OG0003466	177
Chpf_OG0008432	226
Chpf_OG0008431	8
Chmp1_OG0010142	2114
Chi_OG0003000	2725
CheB53b_OG0000720_OG1	0
CheB42b_OG0000357_OG1	16
CheB42a_OG0012300	1
CheB38b_OG0000072_OG1	0
CheA87a_OG0001051	490
CheA84a_OG0000530	3
CheA7a_OG0001179	3
CheA75a_OG0003908	4
Chd64_OG0010508	1283
Chd1_OG0008921	5843
Chchd3_OG0002652	3642
Chchd2_OG0008594	11441
Chc_OG0008150	22369
Charon_OG0009030	957
ChT_OG0004447	5040
ChLD3_OG0008874	5
ChAT_OG0004454	2550
ChAT_OG0004451	252
Cftr_OG0004615	565
Cfp1_OG0007571	976
Cf2_OG0008971	1711
Cerk_OG0004182	4279
Cep97_OG0008778	2839
Cep89_OG0006812	3
Cep290_OG0004127	1522
Cep135_OG0009954	866
Cep135_OG0009952	1512
Cenp-C_OG0002322	741
CenG1A_OG0009182	228
CenG1A_OG0003595_OG0	2793
CenB1A_OG0004675	2026
Ced-12_OG0009727	690
Cds_OG0010549	3623
Cdlc2_OG0000234_OG1	2838
Cdk9_OG0007009	822
Cdk8_OG0010977	276
Cdk7_OG0001724	447
Cdk5alpha_OG0009389	4163
Cdk5_OG0002993	592
Cdk4_OG0006632	793
Cdk2_OG0002391	261
Cdk1_OG0000555_OG0	77
Cdk12_OG0009875	1238
Cdep_OG0004159	2909
Cdep_OG0002087	2685
Cdc7_OG0007729	2102
Cdc6_OG0002054	24
Cdc5_OG0011371	1343
Cdc45_OG0007388	682
Cdc42_OG0008268	2160
Cdc37_OG0011041	2468
Cdc2rk_OG0006290	641
Cdc27_OG0010426	2255
Cdc23_OG0009421	570
Cdc16_OG0005493	486
Cda9_OG0002707	4
Cda5_OG0008721	3473
Cda4_OG0008701	33
CdGAPr_OG0009111	2090
Ccz1_OG0010481	1013
Ccs_OG0006299	1579
Ccp84Ag_OG0001348_OG0	0
Ccp84Af_OG0000109_OG2	0
Ccp84Af_OG0000109_OG1	6
Ccp84Af_OG0000109_OG0	0
Ccp84Ae_OG0002110_OG0	0
Ccp84Ac_OG0001349_OG0	0
Ccp84Ab_OG0000178_OG0	0
Ccn_OG0012179	429
Ccn_OG0010107	1271
Ccn_OG0010106	1308
Ccm3_OG0005250	1979
Cchl_OG0004776	8007
Ccdc85_OG0008917	536
Ccdc58_OG0010399	352
Cc2d2a_OG0002702	677
Cby_OG0004789	504
Cbs_OG0003124	3409
Cbp80_OG0007915	1112
Cbp80_OG0007913	941
Cbp53E_OG0006447	2433
Cbp20_OG0005066	544
Cbl_OG0002051_OG0	1683
Catsup_OG0009538	2796
Cat_OG0003869	7126
CarT_OG0009432	50
Capr_OG0010138	3264
Caper_OG0009347	10201
Capa_OG0005712	1
Cap-H2_OG0004906	1457
Cap-G_OG0002924	1237
Cap-D3_OG0009448	607
Cap-D2_OG0005121	365
Cand1_OG0009382	3434
CanB_OG0000231_OG1	784
CanB_OG0000231_OG0	1181
CanA1_OG0005778	0
Camta_OG0006365	210
Camta_OG0006364	1493
Camp_OG0005907	1278
Cam_OG0012053	13721
Calx_OG0004418	1023
Calx_OG0004417	1467
Calx_OG0002139_OG0	1
Cals_OG0013279_OG0	2984
Calr_OG0005564	29240
CalpC_OG0008186	777
CalpB_OG0010971	2316
CalpA_OG0003035	5584
Caf1-55_OG0001036	1006
Caf1-180_OG0007408	601
Caf1-105_OG0002830	305
CadN_OG0000277_OG1	74
Cad99C_OG0005704	2236
Cad96Cb_OG0005172	0
Cad96Ca_OG0011497	1549
Cad89D_OG0001058_OG0	0
Cad87A_OG0001088_OG0	1686
Cad86C_OG0002368	3069
Cad74A_OG0010922	61
CaMKI_OG0012767	8555
CaMKII_OG0013280	4644
CaBP1_OG0008860	2293
Ca-beta_OG0009681	1112
Ca-alpha1T_OG0003323	4682
Ca-alpha1D_OG0009140	5471
Ca-Ma2d_OG0009139	1192
CTPsyn_OG0004038	1592
CTCF_OG0010438	1627
CSN8_OG0003483	406
CSN7_OG0007149	1368
CSN6_OG0004723	628
CSN5_OG0004984	820
CSN4_OG0007194	1422
CSN3_OG0010335	1224
CSN1b_OG0009912	2192
CSN1a_OG0001218_OG0	0
CROT_OG0001473_OG0	993
CRMP_OG0002095	2480
CRIF_OG0009871	952
CREG_OG0005486	497
CR46447_OG0011683_OG0	0
CR46423_OG0002313	0
CR45779_OG0000240_OG2	13
CR44659_OG0006242	0
CR33221_OG0000866_OG0	126
CR30029_OG0006220_OG0	109
CR18217_OG0004015_OG0	540
CR17024_OG0000500_OG1	1159
CR15280_OG0000061_OG0	0
CR14117_OG0012183	96
CR12628_OG0001689_OG0	17733
CPT2_OG0001534	1577
COX8_OG0012370	7609
COX7C_OG0000586_OG1	7139
COX7A_OG0004815	16147
COX6CL_OG0012530	30
COX6B_OG0008274	21094
COX6AL2_OG0012538_OG0	0
COX5B_OG0009598	7870
COX5BL_OG0009599	34
COX5A_OG0005585	21013
COX4_OG0009117	30364
CNT2_OG0001134	430
CNT1_OG0011598	0
CNPYb_OG0003854_OG0	304
CNMa_OG0011049	0
CNMaR_OG0011001	575
CNBP_OG0005988	3047
CLS_OG0001451_OG0	563
CLIP-190_OG0003689	31203
CIAPIN1_OG0008795	1684
CIA30_OG0005687	1069
CHOp24_OG0007925	3496
CHMP2B_OG0010600	1441
CHKov2_OG0005157	3326
CHKov1_OG0000078_OG1	3567
CHES-1-like_OG0007967	3251
CG9997_OG0005394	0
CG9993_OG0006253	0
CG9992_OG0008191	987
CG9986_OG0005400	506
CG9981_OG0003246	27
CG9970_OG0012095	1
CG9967_OG0003449	365
CG9962_OG0008955	0
CG9961_OG0008950	13
CG9953_OG0010283	3405
CG9951_OG0010704	1220
CG9948_OG0010278	237
CG9945_OG0001616	1271
CG9941_OG0008259	3212
CG9933_OG0009767	1391
CG9932_OG0009768	40500
CG9926_OG0001379_OG0	7
CG9925_OG0000836_OG0	2
CG9922_OG0002222_OG0	614
CG9921_OG0008188	2442
CG9920_OG0004531	29
CG9919_OG0008187	2170
CG9917_OG0008185	7192
CG9915_OG0008183	1620
CG9911_OG0008181	4128
CG9903_OG0008545	2
CG9902_OG0001003_OG1	267
CG9899_OG0002723	2
CG9897_OG0000757	0
CG9896_OG0001550	5
CG9890_OG0005983	628
CG9886_OG0003438	397
CG9876_OG0005980	54
CG9875_OG0011572	0
CG9864_OG0007079	5060
CG9863_OG0002722	0
CG9861_OG0001546	0
CG9855_OG0007332	1303
CG9853_OG0007333	1036
CG9849_OG0005987	742
CG9839_OG0004840	468
CG9837_OG0004843	231
CG9826_OG0006979	0
CG9822_OG0006918	2
CG9815_OG0001111	141
CG9813_OG0002378	11119
CG9812_OG0001557	1192
CG9806_OG0008052	12
CG9804_OG0003107	574
CG9801_OG0004829	1278
CG9799_OG0004921	568
CG9795_OG0007329	2812
CG9784_OG0008549	1644
CG9782_OG0008551	226
CG9776_OG0001680_OG0	4675
CG9775_OG0004146	5278
CG9773_OG0000850	518
CG9760_OG0010825	6
CG9759_OG0002196_OG0	1
CG9752_OG0006923	189
CG9747_OG0005737	1
CG9743_OG0005739	2389
CG9737_OG0002641_OG0	0
CG9733_OG0001517_OG0	61
CG9727_OG0004299	1913
CG9722_OG0004536	0
CG9717_OG0005761	17757
CG9706_OG0010711	984
CG9705_OG0011894	1851
CG9702_OG0005759	16
CG9701_OG0000997	113
CG9698_OG0005755	35
CG9691_OG0007548	53315
CG9689_OG0007549	17
CG9686_OG0007550	1
CG9674_OG0010710	9180
CG9673_OG0008309	0
CG9672_OG0008307	1
CG9667_OG0004796	518
CG9664_OG0008898	440
CG9663_OG0008897	265
CG9662_OG0008894	652
CG9657_OG0007970	7
CG9650_OG0007979	36
CG9649_OG0000837	810
CG9646_OG0002709	3732
CG9643_OG0008922	217
CG9641_OG0001856	1236
CG9636_OG0004800	907
CG9631_OG0002228	478
CG9630_OG0004803	409
CG9628_OG0010866	2087
CG9626_OG0004808	7
CG9624_OG0004542	0
CG9609_OG0003297	405
CG9596_OG0009600	237
CG9593_OG0005230	16
CG9590_OG0005233	2339
CG9588_OG0002202_OG0	894
CG9586_OG0009294	1068
CG9582_OG0003620	0
CG9581_OG0003232	1622
CG9578_OG0003231	519
CG9570_OG0008490	0
CG9568_OG0009299	0
CG9555_OG0000214_OG1	1343
CG9555_OG0000214_OG0	2
CG9550_OG0009595	8
CG9547_OG0009594	528
CG9541_OG0009305	18048
CG9536_OG0009589	1597
CG9522_OG0008362	60
CG9521_OG0001750	235
CG9519_OG0003274_OG0	9440
CG9518_OG0003273	73
CG9515_OG0003799	202
CG9514_OG0003271	0
CG9512_OG0008361	4
CG9503_OG0008357	10
CG9498_OG0001246_OG0	23687
CG9497_OG0003737	204812
CG9485_OG0006921	1507
CG9483_OG0009803	0
CG9471_OG0002234	2055
CG9467_OG0002236	1521
CG9458_OG0000223_OG1	0
CG9458_OG0000223_OG0	0
CG9452_OG0009905	2058
CG9451_OG0009906	397
CG9449_OG0009907	15827
CG9444_OG0001385	35
CG9436_OG0006791	1508
CG9436_OG0001977_OG0	7570
CG9427_OG0005563	178
CG9426_OG0009236	2173
CG9416_OG0007037	21
CG9411_OG0008221	0
CG9410_OG0002981_OG0	789
CG9406_OG0006276	1
CG9400_OG0008222	1723
CG9399_OG0005560	4064
CG9396_OG0005559	98
CG9395_OG0003604	1603
CG9394_OG0002812	87
CG9393_OG0005555	753
CG9391_OG0010310	2026
CG9389_OG0010309	117
CG9386_OG0002571_OG0	295
CG9380_OG0005847	56
CG9377_OG0009220	1
CG9372_OG0009893	2409
CG9368_OG0009894	237
CG9360_OG0000139_OG1	9743
CG9360_OG0000139_OG0	1525
CG9356_OG0000852_OG0	70
CG9346_OG0006265	1514
CG9344_OG0001581	550
CG9338_OG0001255_OG0	2723
CG9336_OG0001254_OG0	50655
CG9331_OG0003666	3912
CG9330_OG0009896	5241
CG9328_OG0009439	1319
CG9316_OG0009431	0
CG9314_OG0009806	111
CG9313_OG0006259	4444
CG9312_OG0004527_OG0	2769
CG9308_OG0005938	0
CG9304_OG0005941	650
CG9302_OG0009213	1280
CG9300_OG0009899	432
CG9297_OG0002214_OG0	87
CG9294_OG0005944	0
CG9289_OG0009809	0
CG9287_OG0009810	0
CG9286_OG0001378_OG0	677
CG9281_OG0001765	4319
CG9279_OG0009902	1435
CG9272_OG0012155_OG0	58
CG9269_OG0002197_OG0	0
CG9263_OG0003599	183
CG9259_OG0003674_OG0	0
CG9254_OG0003598	0
CG9253_OG0003677_OG0	2613
CG9246_OG0003681_OG0	746
CG9240_OG0008519	867
CG9231_OG0009897	2260
CG9222_OG0011827	0
CG9215_OG0008524	594
CG9213_OG0008526	335
CG9205_OG0011329	1130
CG9184_OG0011309	0
CG9175_OG0005842	1413
CG9173_OG0002058	0
CG9171_OG0003727	1320
CG9170_OG0008164	11954
CG9168_OG0012560	0
CG9166_OG0011303	405
CG9164_OG0008332	285
CG9154_OG0000716_OG0	279
CG9150_OG0009653	0
CG9143_OG0007084	522
CG9135_OG0002684_OG0	142
CG9133_OG0011317	1
CG9132_OG0008564	3973
CG9130_OG0011318	0
CG9129_OG0012398	1
CG9123_OG0003263_OG0	1517
CG9121_OG0000943	443
CG9117_OG0003744	59
CG9114_OG0008337	1470
CG9107_OG0002064_OG0	354
CG9106_OG0008341	0
CG9101_OG0008342	0
CG9098_OG0002065_OG0	243
CG9095_OG0008344	92
CG9084_OG0001567_OG0	0
CG9083_OG0005869	34
CG9068_OG0009343	13
CG9067_OG0002798_OG0	422
CG9044_OG0005844	2691
CG9034_OG0003157	1957
CG9029_OG0003724	0
CG9021_OG0003723	12
CG9018_OG0011071	1372
CG9016_OG0009565	0
CG9014_OG0001872	11
CG9010_OG0006446	13
CG9008_OG0009197	493
CG9005_OG0006558	7506
CG9004_OG0011087	1000
CG9003_OG0006559	2353
CG8997_OG0009179	1
CG8993_OG0011085	4707
CG8963_OG0006456	2416
CG8960_OG0011068	3
CG8958_OG0008171	24
CG8952_OG0012219	0
CG8950_OG0005919	641
CG8945_OG0008587	222
CG8944_OG0008509	440
CG8939_OG0008167	1057
CG8929_OG0007091	7618
CG8927_OG0005422	59
CG8925_OG0005421	7533
CG8924_OG0008162	503
CG8916_OG0008159	1
CG8915_OG0000695_OG0	705
CG8910_OG0006437	822
CG8908_OG0001657	225
CG8907_OG0002437_OG0	3
CG8892_OG0003421	521
CG8891_OG0001818	480
CG8888_OG0006593	1
CG8878_OG0001614_OG0	2709
CG8858_OG0006178	2769
CG8854_OG0006181	0
CG8852_OG0003584	7
CG8851_OG0009160	0
CG8850_OG0006187	0
CG8841_OG0002778	1602
CG8840_OG0008892	0
CG8839_OG0006193	10429
CG8838_OG0003540	3
CG8837_OG0001234	388
CG8833_OG0010903	1007
CG8818_OG0006216	2623
CG8814_OG0008929	6617
CG8800_OG0006373	0
CG8788_OG0006388	902
CG8785_OG0007207	5092
CG8778_OG0007208	2188
CG8777_OG0006398	837
CG8774_OG0001442_OG0	1
CG8773_OG0002440_OG0	0
CG8768_OG0007216	851
CG8765_OG0009885	548
CG8757_OG0010906	0
CG8746_OG0007126	12
CG8745_OG0010905	131
CG8740_OG0007127	3693
CG8738_OG0007132	2108
CG8736_OG0007138	108
CG8728_OG0003068_OG0	1887
CG8726_OG0007195	3489
CG8708_OG0003549	4
CG8701_OG0007150	19
CG8679_OG0001933_OG0	412
CG8677_OG0000970_OG0	1926
CG8675_OG0008600	817
CG8673_OG0009778	87
CG8671_OG0000703_OG0	2343
CG8668_OG0009776	1443
CG8665_OG0001935_OG0	821
CG8664_OG0003318	3
CG8661_OG0008602	1
CG8654_OG0001653	548
CG8646_OG0007210	81
CG8642_OG0007136	1
CG8641_OG0010406	909
CG8635_OG0003050	2130
CG8630_OG0002445_OG0	17
CG8620_OG0003967_OG0	30
CG8617_OG0006126	733
CG8613_OG0006125	2144
CG8611_OG0007708	470
CG8607_OG0003968_OG0	88
CG8586_OG0000907	1749
CG8584_OG0001662	0
CG8578_OG0011709	1268
CG8569_OG0003072	346
CG8568_OG0007705	314
CG8564_OG0010442	0
CG8563_OG0010443	0
CG8562_OG0010445	0
CG8560_OG0010446	0
CG8547_OG0006520	4874
CG8545_OG0006212	924
CG8543_OG0010449	0
CG8541_OG0010450	0
CG8539_OG0000710	1589
CG8534_OG0000180_OG1	2
CG8531_OG0006522	1715
CG8526_OG0002237	147
CG8520_OG0006204	2420
CG8519_OG0010266	8
CG8517_OG0003042_OG0	1
CG8509_OG0000690	4
CG8507_OG0004571	1979
CG8500_OG0004569	831
CG8492_OG0003975	275
CG8490_OG0000356_OG0	0
CG8485_OG0006527	8175
CG8483_OG0002450_OG0	0
CG8478_OG0002233	54
CG8476_OG0002449_OG0	0
CG8475_OG0009248	6464
CG8468_OG0006529	4
CG8461_OG0002582_OG0	400
CG8460_OG0003609	663
CG8441_OG0006123	715
CG8435_OG0006518	492
CG8420_OG0004866	7
CG8419_OG0003500	300
CG8414_OG0006506	514
CG8407_OG0006597	13
CG8405_OG0006504	4499
CG8401_OG0006503	26
CG8399_OG0006501	5655
CG8389_OG0006498	374
CG8388_OG0006683	529
CG8379_OG0001424_OG0	339
CG8372_OG0001840	760
CG8369_OG0002330_OG0	3665
CG8366_OG0006676	455
CG8360_OG0001839	1452
CG8353_OG0003499	917
CG8349_OG0003498	2
CG8343_OG0000910	151
CG8329_OG0001004	92
CG8326_OG0007700	410
CG8323_OG0002920_OG0	905
CG8321_OG0006587	1213
CG8320_OG0006679	572
CG8319_OG0001492_OG0	187
CG8314_OG0006677	1617
CG8312_OG0005562	11447
CG8311_OG0001617_OG0	1650
CG8306_OG0006630	8762
CG8303_OG0006412	279
CG8301_OG0002573_OG0	1691
CG8300_OG0007981	5087
CG8299_OG0006674	0
CG8298_OG0006582	710
CG8292_OG0003497	15
CG8289_OG0003163	594
CG8281_OG0010681	931
CG8272_OG0007123	972
CG8249_OG0006809	47
CG8248_OG0007112	634
CG8245_OG0012578	3806
CG8243_OG0007110	1683
CG8237_OG0007109	664
CG8236_OG0004833	46
CG8230_OG0006627	1628
CG8223_OG0004831	2833
CG8219_OG0000376_OG1	1608
CG8209_OG0004006	2164
CG8207_OG0006815	929
CG8206_OG0008510	1591
CG8204_OG0006817	144
CG8202_OG0002328_OG0	590
CG8199_OG0005552	1154
CG8197_OG0006404	5
CG8195_OG0006819	1001
CG8192_OG0006820	186
CG8191_OG0008515	187
CG8188_OG0007694	828
CG8187_OG0006822	683
CG8180_OG0002997_OG0	1133
CG8176_OG0001491_OG0	2031
CG8173_OG0003161	103
CG8172_OG0006410	6
CG8170_OG0006407	2
CG8159_OG0002327	264
CG8155_OG0006832	1340
CG8152_OG0006833	273
CG8149_OG0004659	2183
CG8142_OG0007687	269
CG8141_OG0001061	0
CG8138_OG0005002	0
CG8136_OG0001423	151
CG8135_OG0002351	8747
CG8134_OG0008518	882
CG8132_OG0000491_OG0	0
CG8128_OG0008520	1396
CG8117_OG0012724	0
CG8112_OG0004823	16
CG8111_OG0010682	652
CG8100_OG0010884	0
CG8097_OG0003302	157
CG8093_OG0006939	0
CG8086_OG0000404	7080
CG8080_OG0006401	256
CG8079_OG0006839	68
CG8079_OG0006837	746
CG8078_OG0006399	579
CG8072_OG0010960	0
CG8067_OG0002991_OG0	426
CG8065_OG0004062	0
CG8064_OG0002474_OG0	634
CG8060_OG0006485	1650
CG8051_OG0007450	1612
CG8046_OG0006383	0
CG8043_OG0000573	1188
CG8042_OG0001311	3517
CG8036_OG0000849	22087
CG8034_OG0007451	3887
CG8032_OG0000848	692
CG8031_OG0005012	1088
CG8028_OG0007452	9
CG8027_OG0006381	229
CG8012_OG0011921	38
CG8010_OG0007456	630
CG8009_OG0010946	873
CG8008_OG0002899	8603
CG8006_OG0004085	19
CG8005_OG0011156	244
CG8004_OG0003927	1448
CG8003_OG0010941	671
CG8001_OG0011034	1272
CG7997_OG0006481	960
CG7992_OG0007460	17
CG7991_OG0011026	1
CG7990_OG0007467	1059
CG7988_OG0001447_OG0	219
CG7987_OG0001083_OG0	1978
CG7985_OG0005060	441
CG7974_OG0011022	519
CG7970_OG0011269	987
CG7968_OG0009176	0
CG7966_OG0005007	427
CG7963_OG0004818	155
CG7953_OG0009177	3
CG7950_OG0005728	1042
CG7945_OG0003877_OG0	1891
CG7943_OG0005725	1271
CG7924_OG0010877	35
CG7920_OG0002634	31125
CG7916_OG0009178	24
CG7914_OG0000779_OG0	117
CG7912_OG0002633	1
CG7907_OG0000833_OG0	0
CG7906_OG0010875	23
CG7903_OG0002627	1737
CG7900_OG0004794	24849
CG7896_OG0002626	2112
CG7889_OG0007461	402
CG7888_OG0010080	2666
CG7886_OG0001496_OG0	17
CG7886_OG0000868_OG0	58
CG7884_OG0007463	2
CG7882_OG0001651	85
CG7881_OG0000874_OG0	33
CG7879_OG0011287	1824
CG7878_OG0004795	3119
CG7872_OG0008525	1018
CG7860_OG0003262	77
CG7857_OG0009970	322
CG7856_OG0002687	0
CG7849_OG0005838	328
CG7848_OG0006473	1
CG7841_OG0009971	1197
CG7840_OG0001835	284
CG7839_OG0001990	1088
CG7834_OG0005697	8136
CG7829_OG0012806	43
CG7824_OG0000436_OG1	10
CG7824_OG0000436_OG0	207
CG7810_OG0003493	371
CG7806_OG0003492	1497
CG7798_OG0006116	0
CG7794_OG0005072	13
CG7789_OG0005698	1326
CG7786_OG0006112	674
CG7785_OG0005430	353
CG7781_OG0003489	4266
CG7778_OG0003485	1087
CG7772_OG0007611	1929
CG7768_OG0000182_OG1	17565
CG7768_OG0000182_OG0	31
CG7766_OG0007617	9708
CG7755_OG0006490	0
CG7747_OG0006488	535
CG7745_OG0002803_OG0	497
CG7744_OG0007044	223
CG7742_OG0008837	0
CG7741_OG0002802_OG0	421
CG7739_OG0001980_OG0	1128
CG7737_OG0002789_OG0	33
CG7730_OG0010689	165
CG7728_OG0010693	444
CG7724_OG0010911	780
CG7720_OG0004459	4742
CG7716_OG0003972	22
CG7715_OG0004453	2
CG7714_OG0004452	0
CG7707_OG0000819_OG1	0
CG7706_OG0004446	728
CG7702_OG0005029	107
CG7695_OG0005037	93
CG7694_OG0002458	782
CG7691_OG0012229	0
CG7685_OG0005044	421
CG7675_OG0002461_OG0	1469
CG7656_OG0009978	1385
CG7655_OG0002600_OG0	135
CG7653_OG0003579_OG0	0
CG7650_OG0009979	652
CG7646_OG0013688	1716
CG7639_OG0006611	1331
CG7634_OG0012696	0
CG7632_OG0010302	1492
CG7631_OG0000796	2
CG7630_OG0011911	10284
CG7611_OG0009874	3222
CG7607_OG0010059	351
CG7601_OG0005686	2634
CG7600_OG0010055	2021
CG7582_OG0002494	1083
CG7579_OG0011843	0
CG7573_OG0010050	2
CG7568_OG0005114	8
CG7567_OG0002491	0
CG7565_OG0010558	4302
CG7564_OG0010094	1832
CG7560_OG0003891	109
CG7557_OG0010047	0
CG7556_OG0007470	2059
CG7551_OG0003890	0
CG7550_OG0010552	338
CG7548_OG0010452	217
CG7546_OG0010453	5646
CG7544_OG0003007_OG0	380
CG7542_OG0003895	0
CG7536_OG0001712	1113
CG7530_OG0002250	891
CG7523_OG0004892	1157
CG7519_OG0009880	517
CG7518_OG0002453	5523
CG7514_OG0010623	0
CG7512_OG0010043	1
CG7509_OG0010616	8
CG7506_OG0010458	831
CG7497_OG0003898	179
CG7492_OG0010459	1837
CG7488_OG0005014	1382
CG7484_OG0010103	981
CG7483_OG0004811	1614
CG7465_OG0000284_OG1	0
CG7465_OG0000284_OG0	0
CG7461_OG0006464	4769
CG7460_OG0000239_OG1	1
CG7460_OG0000239_OG0	57
CG7458_OG0001961_OG0	11
CG7457_OG0010461	545
CG7453_OG0007469	978
CG7443_OG0012456	24
CG7432_OG0004510	0
CG7430_OG0010115	19130
CG7420_OG0009043	623
CG7414_OG0009846	8692
CG7409_OG0010464	2135
CG7408_OG0010116	1477
CG7407_OG0009847	537
CG7406_OG0007474	0
CG7402_OG0001993_OG0	776
CG7394_OG0010039	1152
CG7386_OG0010246	111
CG7384_OG0003641	56
CG7382_OG0009454	1559
CG7381_OG0005016	4321
CG7379_OG0002605_OG0	2243
CG7378_OG0007478	4903
CG7376_OG0010245	749
CG7369_OG0003813_OG0	1053
CG7368_OG0010036	584
CG7367_OG0009787	8
CG7366_OG0001326	21
CG7365_OG0010178	12
CG7352_OG0002321_OG0	65
CG7342_OG0004503	25302
CG7341_OG0010128	182
CG7335_OG0010180	2
CG7333_OG0004502	16
CG7333_OG0000168_OG1	5
CG7333_OG0000168_OG0	0
CG7332_OG0007481	1887
CG7330_OG0001996	2
CG7329_OG0009358	5
CG7328_OG0010182	176
CG7326_OG0001781	220
CG7322_OG0008685	268
CG7309_OG0003764	0
CG7300_OG0012527	4
CG7298_OG0011858	0
CG7290_OG0010185	0
CG7289_OG0009070	2842
CG7276_OG0009967	0
CG7275_OG0009968	904
CG7272_OG0009969	2242
CG7264_OG0010799	18
CG7255_OG0009964	7
CG7252_OG0010806	0
CG7251_OG0001932	5
CG7246_OG0003172	413
CG7236_OG0001929	15248
CG7231_OG0009792	326
CG7227_OG0009790	0
CG7222_OG0002849	706
CG7220_OG0001590	927
CG7218_OG0005067	1422
CG7215_OG0005064	597
CG7214_OG0009316	0
CG7213_OG0011159	15
CG7206_OG0001713	1015
CG7203_OG0003622	9
CG7202_OG0009881	0
CG7201_OG0011162	16
CG7191_OG0009314	1
CG7183_OG0005058	960
CG7182_OG0011175	961
CG7179_OG0009313	0
CG7173_OG0003831_OG0	0
CG7168_OG0005057	471
CG7166_OG0012732	969
CG7164_OG0009311	0
CG7156_OG0005055	798
CG7149_OG0009309	4444
CG7148_OG0009844	788
CG7142_OG0005049	0
CG7140_OG0001960	0
CG7139_OG0003826	3164
CG7137_OG0002936	361
CG7135_OG0003192	43
CG7131_OG0002473_OG0	82
CG7130_OG0003825_OG0	415
CG7126_OG0002469_OG0	0
CG7120_OG0011178	557
CG7115_OG0009797	1567
CG7110_OG0009208	3639
CG7102_OG0000805_OG0	10
CG7101_OG0001780_OG0	262
CG7094_OG0001262	0
CG7091_OG0005015	19
CG7084_OG0004763	162
CG7083_OG0011173	1987
CG7080_OG0004761	0
CG7071_OG0004753	888
CG7069_OG0000169_OG2	23722
CG7069_OG0000169_OG0	0
CG7065_OG0003159	2039
CG7059_OG0004747	130
CG7058_OG0003336_OG0	30
CG7054_OG0002283	818
CG7049_OG0002062	1244
CG7044_OG0004405	2486
CG7031_OG0001039	0
CG7029_OG0004692	5528
CG7025_OG0000955	0
CG7024_OG0011932	78
CG7017_OG0010186	0
CG7016_OG0004649	44
CG7011_OG0009962	537
CG7006_OG0004646	149
CG6996_OG0002003	0
CG6985_OG0004701	95
CG6984_OG0005915	266
CG6983_OG0011922	2015
CG6980_OG0004640	0
CG6978_OG0012324	5
CG6974_OG0004595	0
CG6972_OG0004707	261
CG6966_OG0004596	1730
CG6962_OG0000656	178
CG6961_OG0001205_OG0	659
CG6959_OG0005583	536
CG6951_OG0003930	598
CG6938_OG0010810	10220
CG6937_OG0004720	715
CG6933_OG0003929	0
CG6931_OG0010811	15
CG6928_OG0004029	4362
CG6927_OG0003197	20
CG6923_OG0005593	2905
CG6912_OG0002259	0
CG6910_OG0011905	302
CG6908_OG0001504_OG0	8018
CG6907_OG0009451	796
CG6903_OG0007904	1689
CG6901_OG0011481	0
CG6893_OG0010143	0
CG6891_OG0008679	80
CG6888_OG0000808	0
CG6885_OG0009924	0
CG6873_OG0012129	0
CG6870_OG0009485	103
CG6867_OG0007869	4197
CG6865_OG0009920	4
CG6847_OG0007866	800
CG6845_OG0002061	1227
CG6843_OG0009913	1007
CG6839_OG0001285_OG0	10
CG6836_OG0003865_OG0	154
CG6834_OG0000255_OG1	567
CG6834_OG0000255_OG0	1051
CG6833_OG0010887	461
CG6813_OG0005076	156
CG6805_OG0006454	4356
CG6800_OG0001043_OG0	481
CG6793_OG0010815	13
CG6791_OG0005073	2098
CG6790_OG0001482	0
CG6785_OG0009718	14
CG6770_OG0009719	14812
CG6769_OG0007613	1334
CG6766_OG0009717	2899
CG6765_OG0011184	2201
CG6763_OG0005494	90
CG6762_OG0007615	652
CG6761_OG0010996	1014
CG6753_OG0004436	7
CG6749_OG0010986	27
CG6739_OG0003625	5
CG6729_OG0009635	921
CG6726_OG0004678	114
CG6724_OG0009639	682
CG6723_OG0005442	0
CG6712_OG0009726	501
CG6709_OG0010970	237
CG6707_OG0010969	2605
CG6701_OG0002989_OG0	3646
CG6700_OG0009643	5730
CG6696_OG0003092	1
CG6695_OG0004625	3041
CG6693_OG0000862_OG0	902
CG6688_OG0000843_OG1	4
CG6686_OG0009708	2087
CG6685_OG0010966	183
CG6683_OG0011183	96
CG6678_OG0004780	113
CG6675_OG0009586	881
CG6674_OG0010965	731
CG6665_OG0006445	961
CG6664_OG0010694	1700
CG6661_OG0010890	8
CG6660_OG0004690	0
CG6659_OG0008672	2335
CG6656_OG0004786	462
CG6654_OG0002262_OG0	202
CG6652_OG0010692	1679
CG6650_OG0010891	946
CG6638_OG0011189	643
CG6628_OG0010958	0
CG6621_OG0005466	2803
CG6614_OG0003773	2
CG6610_OG0011863	228
CG6607_OG0005266	846
CG6602_OG0010230	0
CG6592_OG0010228	0
CG6583_OG0009736	291
CG6576_OG0012209	2
CG6574_OG0000228_OG1	337
CG6574_OG0000228_OG0	245
CG6569_OG0004790	954
CG6567_OG0002369	328
CG6565_OG0009214	1258
CG6550_OG0005902	439
CG6523_OG0009218	1854
CG6511_OG0004101	478
CG6503_OG0001093_OG0	2
CG6497_OG0010914	0
CG6495_OG0009637	3379
CG6484_OG0005876	5837
CG6481_OG0012340	0
CG6479_OG0000241_OG1	473
CG6472_OG0006438	40
CG6470_OG0011743	88
CG6465_OG0002360	7
CG6462_OG0001298	0
CG6454_OG0002527	2073
CG6443_OG0009352	1218
CG6441_OG0009322	3
CG6435_OG0006436	304
CG6432_OG0005286	3
CG6431_OG0009353	10
CG6429_OG0006435	264
CG6428_OG0008498	812
CG6426_OG0006434	1008
CG6425_OG0011539	36
CG6421_OG0002903	332
CG6420_OG0011537	3064
CG6418_OG0010934	1604
CG6415_OG0009354	0
CG6414_OG0008497	22
CG6409_OG0010932	106608
CG6403_OG0011534	0
CG6398_OG0007688	811
CG6380_OG0003688	0
CG6362_OG0006078	4230
CG6357_OG0012581	904
CG6356_OG0005293	17493
CG6347_OG0007298	0
CG6345_OG0001429_OG0	329
CG6340_OG0008323	4570
CG6337_OG0007297	0
CG6333_OG0010090	0
CG6330_OG0011523	1994
CG6329_OG0011663	1907
CG6325_OG0001428_OG0	631
CG6321_OG0010079	869
CG6310_OG0010075	186
CG6304_OG0001200	0
CG6299_OG0008327	1387
CG6295_OG0000299_OG1	0
CG6294_OG0008328	1919
CG6293_OG0004895	445
CG6290_OG0008657	4
CG6287_OG0003769	7640
CG6282_OG0011193	2565
CG6280_OG0007289	0
CG6277_OG0000193_OG1	0
CG6276_OG0002268_OG0	1465
CG6262_OG0006478	1
CG6254_OG0001498_OG0	474
CG6236_OG0005264	1629
CG6231_OG0004505	1967
CG6230_OG0009675	4654
CG6225_OG0002149	3656
CG6220_OG0007287	13
CG6218_OG0002522_OG0	722
CG6216_OG0010066	7
CG6204_OG0005302	888
CG6201_OG0009674	31
CG6195_OG0004508	889
CG6191_OG0007284	4620
CG6184_OG0001025	1398
CG6180_OG0009760	6207
CG6179_OG0001777	417
CG6178_OG0001471	1938
CG6171_OG0005254	692
CG6168_OG0011849	0
CG6163_OG0010049	289
CG6154_OG0001511	36
CG6153_OG0009754	506
CG6149_OG0001988	1
CG6145_OG0012430	1087
CG6145_OG0007277	531
CG6145_OG0007276	8708
CG6144_OG0009364	714
CG6142_OG0005653	0
CG6138_OG0003637	0
CG6136_OG0005251	186
CG6126_OG0005425	313
CG6125_OG0005248	3108
CG6115_OG0008890	2651
CG6106_OG0008651	10
CG6094_OG0003642	654
CG6083_OG0011846	26
CG6073_OG0005650	413
CG6071_OG0012178	74
CG6067_OG0008410	1416
CG6066_OG0005621	631
CG6059_OG0005618	22
CG6055_OG0009324	5
CG6052_OG0000140_OG1	0
CG6052_OG0000140_OG0	8043
CG6051_OG0005617	5352
CG6048_OG0008411	0
CG6044_OG0007026	804
CG6041_OG0012119	117
CG6040_OG0004478	1321
CG6036_OG0005646	0
CG6028_OG0002306	1232
CG6026_OG0001023_OG0	5
CG6024_OG0012574	106
CG6024_OG0010021	333
CG6023_OG0000933	667
CG6015_OG0004774	1603
CG6013_OG0004475	1248
CG6012_OG0000699_OG0	1013
CG6006_OG0005420	219
CG6005_OG0002159	770
CG6000_OG0002531	604
CG5989_OG0011192	960
CG5986_OG0005324	1163
CG5984_OG0005374	3
CG5973_OG0009327	66138
CG5969_OG0002011	683
CG5966_OG0008408	78
CG5964_OG0010016	901
CG5961_OG0002147_OG0	1
CG5958_OG0009328	2653
CG5955_OG0010360	2
CG5953_OG0003537_OG0	1671
CG5948_OG0011547	6658
CG5946_OG0003884	14225
CG5945_OG0009228	18333
CG5938_OG0005368	2751
CG5937_OG0008620	2810
CG5934_OG0005369	781
CG5928_OG0008618	13
CG5921_OG0008619	1151
CG5916_OG0005418	326
CG5913_OG0005680	665
CG5910_OG0003959	456
CG5909_OG0000536	4904
CG5906_OG0010800	0
CG5902_OG0005331	764
CG5897_OG0010801	0
CG5895_OG0010010	871
CG5890_OG0005684	566
CG5888_OG0008862	343
CG5886_OG0002622	978
CG5885_OG0003506	1049
CG5882_OG0005619	8
CG5880_OG0005620	193
CG5877_OG0003264	572
CG5867_OG0009229	36894
CG5866_OG0012424	0
CG5863_OG0002562	0
CG5862_OG0004391	2061
CG5861_OG0001889_OG0	831
CG5854_OG0002535	519
CG5853_OG0003514	674
CG5850_OG0011764	491
CG5850_OG0003519	1334
CG5849_OG0001414	159
CG5846_OG0003517	374
CG5835_OG0004480	1737
CG5823_OG0005491	1785
CG5819_OG0001648	0
CG5815_OG0007858	575
CG5810_OG0002134	39
CG5808_OG0004641	238
CG5805_OG0004636	1395
CG5800_OG0007699	644
CG5793_OG0002136	524
CG5790_OG0009501	0
CG5787_OG0003787_OG0	2053
CG5783_OG0003695	6
CG5776_OG0009758	179
CG5773_OG0002765	6
CG5770_OG0000355_OG1	0
CG5768_OG0000414_OG1	0
CG5762_OG0005281	0
CG5758_OG0009494	1402
CG5757_OG0006097	234
CG5756_OG0006099	2
CG5746_OG0005284	2764
CG5745_OG0004404	4433
CG5742_OG0006107	917
CG5728_OG0005287	1061
CG5726_OG0002949	1640
CG5721_OG0006684	1017
CG5715_OG0000296_OG0	0
CG5708_OG0013250	940
CG5707_OG0011067	1099
CG5704_OG0001324	678
CG5697_OG0004416	5
CG5693_OG0012157	0
CG5687_OG0011060	7184
CG5674_OG0001904_OG0	441
CG5665_OG0010381	0
CG5662_OG0003265_OG0	0
CG5653_OG0004107_OG0	1
CG5646_OG0005359	442
CG5645_OG0010820	691
CG5644_OG0011223	1414
CG5641_OG0004427	846
CG5639_OG0005356	1914
CG5623_OG0005235	2
CG5618_OG0010382	611
CG5614_OG0005234_OG0	0
CG5613_OG0007706	396
CG5612_OG0005354	4
CG5611_OG0005352	164
CG5608_OG0002148_OG0	0
CG5597_OG0006944	160
CG5592_OG0003934	0
CG5589_OG0003902_OG0	348
CG5577_OG0010113	1535
CG5569_OG0006949	729
CG5568_OG0000172_OG0	10779
CG5568_OG0000054_OG3	32
CG5568_OG0000054_OG2	0
CG5567_OG0003905	1560
CG5565_OG0003564	4
CG5556_OG0000338_OG1	0
CG5556_OG0000338_OG0	1
CG5555_OG0004485	955
CG5554_OG0006954	5409
CG5550_OG0002902	0
CG5543_OG0006958	775
CG5541_OG0003270	1049
CG5535_OG0001992	1586
CG5532_OG0006961	4735
CG5522_OG0006425	2220
CG5521_OG0011521	2319
CG5516_OG0005213	517
CG5515_OG0005304	1295
CG5510_OG0005307	1890
CG5506_OG0010117	0
CG5504_OG0006965	3531
CG5500_OG0011527	756
CG5498_OG0010375	1314
CG5493_OG0006713	2
CG5478_OG0005217	1
CG5466_OG0002388_OG0	105
CG5455_OG0005643	3736
CG5447_OG0002614_OG0	419
CG5446_OG0009744	1251
CG5445_OG0007709	1840
CG5440_OG0012142	0
CG5439_OG0009773	1307
CG5435_OG0009746	25
CG5421_OG0009748	1
CG5418_OG0000363_OG1	593
CG5412_OG0004928	455
CG5404_OG0005239	224
CG5399_OG0005240	3
CG5397_OG0009036	3490
CG5391_OG0004759	153
CG5390_OG0000799_OG0	6201
CG5388_OG0002286	0
CG5386_OG0004758	1
CG5382_OG0004752	1267
CG5381_OG0012752_OG0	1453
CG5377_OG0002282	992
CG5376_OG0004732	0
CG5359_OG0011949	159
CG5355_OG0009376	2568
CG5347_OG0000362_OG1	1347
CG5347_OG0000362_OG0	0
CG5346_OG0004730	3074
CG5339_OG0006940	581
CG5335_OG0006715	182
CG5327_OG0011616	0
CG5326_OG0004728	19
CG5323_OG0006712	560
CG5321_OG0008215	1073
CG5316_OG0000459_OG1	128
CG5292_OG0005480	298
CG5290_OG0010121	323
CG5282_OG0010369	1330
CG5281_OG0005435	583
CG5280_OG0011226	137
CG5276_OG0005437	460
CG5274_OG0010368	705
CG5273_OG0007863	25214
CG5270_OG0005440	1282
CG5265_OG0000411_OG1	989
CG5265_OG0000411_OG0	0
CG5262_OG0003960	711
CG5255_OG0005477	0
CG5250_OG0004486_OG0	0
CG5250_OG0002164_OG0	129
CG5246_OG0005476	0
CG5225_OG0002439_OG0	2
CG5217_OG0001367	0
CG5214_OG0005447	16735
CG5213_OG0001072	2
CG5199_OG0003958	377
CG5196_OG0004423	1486
CG5194_OG0000824	18
CG5191_OG0004927	3105
CG5188_OG0011798	614
CG5181_OG0009331	531
CG5180_OG0004925	900
CG5177_OG0009332	11
CG5174_OG0006697	7397
CG5171_OG0003628	16
CG5162_OG0001771	243
CG5160_OG0003629	79
CG5157_OG0010788	4
CG5151_OG0010787	2057
CG5149_OG0009334	1681
CG5144_OG0011232	352
CG5131_OG0009479	616
CG5126_OG0000476_OG1	446
CG5122_OG0012368	3
CG5116_OG0005147	700
CG5114_OG0010850	376
CG5111_OG0005145	0
CG5107_OG0000746_OG0	0
CG5104_OG0010357	757
CG5103_OG0010131	21
CG5098_OG0006098	1750
CG5089_OG0006413	0
CG5087_OG0011228	1951
CG5084_OG0006091	0
CG5080_OG0009027	94
CG5079_OG0012006	532
CG5071_OG0001454	1242
CG5070_OG0003316	4
CG5068_OG0011225	1339
CG5065_OG0002900	1913
CG5062_OG0007994	51
CG5056_OG0009380	577
CG5050_OG0009473	507
CG5048_OG0004051	3
CG5043_OG0009470	7
CG5039_OG0011494	70
CG5038_OG0005257	195
CG5033_OG0006081	579
CG5028_OG0001069_OG0	12071
CG5027_OG0010785	856
CG5026_OG0011220	666
CG5023_OG0002184_OG0	48
CG5022_OG0009384	465
CG5021_OG0011219	1181
CG5013_OG0005205	191
CG5004_OG0008591	1303
CG5003_OG0005338	1591
CG5002_OG0006072	227
CG5001_OG0009034	407
CG4998_OG0010756	14
CG4995_OG0011801	0
CG4991_OG0001202	1301
CG4984_OG0002760_OG0	20
CG4984_OG0002759_OG0	242
CG4983_OG0009695	0
CG4982_OG0010769	0
CG4972_OG0009387	2131
CG4970_OG0001949_OG0	96
CG4968_OG0009390	988
CG4962_OG0010770	24
CG4957_OG0013252_OG0	402
CG4953_OG0003533	444
CG4951_OG0005413	798
CG4950_OG0002031	9
CG4949_OG0008586	87
CG4945_OG0006635	22
CG4942_OG0011235	264
CG4936_OG0002179_OG0	993
CG4935_OG0009135	195
CG4928_OG0008578	48545
CG4927_OG0011610	10
CG4914_OG0010862	12
CG4911_OG0011234	627
CG4908_OG0001851	574
CG4907_OG0000248_OG1	0
CG4907_OG0000248_OG0	0
CG4901_OG0003528	722
CG4896_OG0009032	2701
CG4892_OG0009141	1
CG4891_OG0009142	0
CG4887_OG0009031	4179
CG4884_OG0005412	508
CG4882_OG0006945	1449
CG4880_OG0003314	186
CG4872_OG0008573	17
CG4860_OG0004950	101
CG4858_OG0003954	694
CG4854_OG0002177_OG0	140
CG4853_OG0005889	1943
CG4849_OG0002545_OG0	549
CG4847_OG0000539	7168
CG4842_OG0001316	131
CG4839_OG0001846_OG0	4
CG4836_OG0002173_OG0	85
CG4835_OG0003990	0
CG4830_OG0000029_OG1	0
CG4830_OG0000029_OG0	2
CG4829_OG0008569	5295
CG4822_OG0008725	26512
CG4820_OG0005457	413
CG4815_OG0012464	0
CG4813_OG0004704	444
CG4806_OG0006040	1695
CG4789_OG0008565	2022
CG4788_OG0001278	424
CG4781_OG0002749	0
CG4770_OG0002170_OG0	4
CG4768_OG0008563	679
CG4766_OG0011724	14
CG4763_OG0006956	4
CG4757_OG0001077	4032
CG4752_OG0003021	386
CG4751_OG0009679	1761
CG4744_OG0007259	0
CG4743_OG0001453_OG0	299
CG4741_OG0006031	22
CG4734_OG0003082	0
CG4733_OG0004520	1366
CG4730_OG0005135	30
CG4716_OG0001672	1
CG4714_OG0003080	0
CG4712_OG0007253	2
CG4709_OG0003516	352
CG4707_OG0006029	646
CG4704_OG0004691	0
CG4702_OG0002415	0
CG4701_OG0003397_OG0	0
CG4691_OG0001799_OG0	0
CG4686_OG0004517	713
CG4681_OG0006024	181
CG4679_OG0007250	1274
CG4678_OG0008306	1210
CG4678_OG0000443_OG1	71
CG4676_OG0007249	177
CG4669_OG0010593	0
CG4666_OG0008616	138
CG4661_OG0011728	9
CG4660_OG0008615	314
CG4658_OG0003518	3768
CG4653_OG0008308	17
CG46491_OG0005914	3973
CG4646_OG0007245	685
CG46467_OG0004573	112
CG4645_OG0001756	1163
CG46458_OG0000191_OG1	0
CG46439_OG0012943	385
CG46427_OG0001021	14
CG46426_OG0000975_OG1	1837
CG46385_OG0011595	183
CG46385_OG0001131	6645
CG46339_OG0011525	39287
CG46338_OG0001604_OG0	774
CG4631_OG0008865	15
CG46315_OG0001561_OG0	4679
CG46314_OG0001273_OG0	4950
CG4630_OG0007244	3586
CG46308_OG0000426_OG1	8138
CG46307_OG0003676_OG0	6503
CG46301_OG0009410	0
CG46301_OG0003660_OG0	70
CG4629_OG0009015	153
CG46298_OG0002823	0
CG46280_OG0005010	1759
CG4627_OG0007243	154
CG4622_OG0002747_OG0	1073
CG4619_OG0003513	1223
CG4617_OG0007982	882
CG4615_OG0007829	498
CG4613_OG0010870	4
CG4612_OG0006016	2212
CG4611_OG0010602	608
CG4610_OG0003020	504
CG4607_OG0007828	625
CG4603_OG0010604	5750
CG46025_OG0003621_OG0	10
CG46025_OG0000798_OG0	32
CG4598_OG0001841	1355
CG4597_OG0011886	0
CG4596_OG0005470	609
CG4594_OG0008846	716
CG4593_OG0007824	524
CG4592_OG0003507	1172
CG4586_OG0007816	43
CG4582_OG0005144	0
CG4577_OG0009021	589
CG4576_OG0005227	9398
CG4572_OG0004516	5988
CG4570_OG0002554	72
CG4563_OG0006010	2
CG4558_OG0007810	378
CG4557_OG0007808	1847
CG4554_OG0007017	755
CG4553_OG0002497	306
CG4546_OG0005224	748
CG4537_OG0009252	156
CG45263_OG0011471	151
CG45263_OG0001417_OG0	36
CG4520_OG0005237	0
CG45122_OG0012445	1
CG4511_OG0001487	2160
CG45105_OG0005219	5829
CG45092_OG0012069	216
CG45085_OG0002895_OG0	3327
CG45078_OG0000532_OG0	12
CG45072_OG0005730	0
CG45067_OG0012387	0
CG45066_OG0010639	1
CG45065_OG0003272	0
CG45063_OG0012429	0
CG45062_OG0011649	0
CG45061_OG0007553	0
CG45060_OG0011676	3
CG45049_OG0004703	972
CG4502_OG0003633_OG0	1902
CG45002_OG0008583	270
CG4497_OG0001885_OG0	571
CG4496_OG0009339	402
CG4483_OG0011243	0
CG44837_OG0010804	3
CG44837_OG0004026	0
CG44836_OG0010746	113
CG44836_OG0004017_OG0	236
CG4480_OG0003398_OG0	0
CG44774_OG0007903	897
CG4476_OG0004109	5
CG4467_OG0004665	446
CG4465_OG0004523	2
CG4462_OG0001371_OG0	285
CG4461_OG0011257	1
CG4459_OG0001372_OG0	0
CG4456_OG0011255	2
CG4455_OG0008859	133
CG4452_OG0011252	1273
CG44435_OG0007233	0
CG44433_OG0011659	0
CG44422_OG0012329	163
CG44422_OG0008005	0
CG44422_OG0001180_OG0	295
CG4438_OG0000685_OG1	2690
CG44362_OG0013260	0
CG44329_OG0001772_OG0	0
CG44325_OG0007743	1988
CG44314_OG0006591	0
CG44261_OG0002352	0
CG44251_OG0002946	0
CG44250_OG0006672	0
CG4424_OG0002176_OG0	216
CG44247_OG0006062	4500
CG44245_OG0011642	1288
CG44243_OG0006119	4664
CG44242_OG0006120	1626
CG4415_OG0011775	0
CG44153_OG0003527	0
CG44153_OG0003526	0
CG44153_OG0001847_OG0	0
CG44153_OG0000792_OG0	6
CG4409_OG0002910	5
CG44098_OG0004153	4970
CG44085_OG0009225	194
CG4407_OG0003288_OG0	1919
CG4404_OG0008444	2439
CG44014_OG0005243	0
CG44002_OG0000018_OG3	0
CG44002_OG0000018_OG0	43
CG44001_OG0001811	5592
CG44000_OG0001812	4464
CG43998_OG0005535	4
CG43997_OG0012123	0
CG43996_OG0008584	0
CG43980_OG0009866	9
CG43954_OG0011897	1063
CG4393_OG0005502	647
CG4390_OG0002181_OG0	756
CG43901_OG0008031	1856
CG43897_OG0000561_OG0	886
CG43897_OG0000454_OG0	0
CG43896_OG0010809	2
CG43894_OG0010147	0
CG43867_OG0007349	3623
CG43867_OG0007348	319
CG43867_OG0003110	39
CG43861_OG0009120	136
CG4382_OG0009273	0
CG43816_OG0000480_OG0	0
CG43795_OG0012642	0
CG43795_OG0002738	6
CG43795_OG0001108	108
CG43783_OG0011924	2544
CG4377_OG0012039	0
CG43779_OG0011790	5
CG43777_OG0000160_OG2	0
CG43777_OG0000160_OG1	0
CG43777_OG0000160_OG0	0
CG43774_OG0000366_OG0	0
CG43759_OG0007477	475
CG43759_OG0007476	183
CG4374_OG0005504	18
CG43740_OG0000924_OG0	400
CG43739_OG0001256_OG0	2195
CG43737_OG0008343	651
CG43736_OG0007812	1110
CG43736_OG0007811	3266
CG4372_OG0005945	0
CG43707_OG0001217_OG0	2
CG43693_OG0010081	60746
CG43691_OG0001673	0
CG43689_OG0008496	1387
CG4367_OG0001374_OG0	15
CG43675_OG0004874_OG0	5635
CG43672_OG0012121	55
CG43667_OG0011589	0
CG43666_OG0002805	0
CG4364_OG0009267	5875
CG4363_OG0002716	0
CG43638_OG0012550	0
CG4362_OG0004922	0
CG4360_OG0002380_OG0	0
CG43428_OG0012947	0
CG4341_OG0003383	392
CG43400_OG0013029	3
CG43394_OG0009243	3328
CG4338_OG0004611	324
CG43386_OG0007542	28
CG43386_OG0007541	242
CG43373_OG0010737	344
CG43367_OG0010524	125
CG43367_OG0010522	1219
CG43367_OG0003982_OG0	1717
CG43366_OG0002686	6
CG43347_OG0008053	2450
CG43346_OG0003682_OG0	1049
CG43346_OG0001899_OG0	521
CG43342_OG0004749	99
CG43338_OG0009512	57
CG43333_OG0003593_OG0	0
CG43331_OG0003821_OG0	0
CG43330_OG0009822_OG0	0
CG4332_OG0008561	594
CG43329_OG0003820_OG0	0
CG43326_OG0007000	6
CG43325_OG0006999	14
CG43322_OG0009630	221
CG43318_OG0001462	3
CG43317_OG0002515	9
CG43316_OG0006183	0
CG4329_OG0003018	11
CG4328_OG0004035_OG0	3
CG4325_OG0007623	10
CG43244_OG0012646	2
CG43190_OG0012063	3
CG43187_OG0012946	0
CG43163_OG0011181	972
CG4313_OG0003147	943
CG43138_OG0012328	0
CG43134_OG0012667	0
CG43127_OG0011912	0
CG43123_OG0012835	6
CG43121_OG0010863	0
CG43115_OG0000625_OG0	0
CG43111_OG0012079	0
CG43103_OG0011562	421
CG43102_OG0001087_OG1	149
CG4306_OG0003910	2
CG43066_OG0006705	4731
CG43058_OG0000079_OG0.2	0
CG43058_OG0000079_OG0	0
CG43057_OG0012521	0
CG4301_OG0003247	75
CG4297_OG0003356	4457
CG4294_OG0001154	4405
CG4293_OG0003182	1584
CG4291_OG0003373	979
CG4287_OG0005214	1227
CG4286_OG0006614	3
CG42851_OG0002753_OG0	8
CG42846_OG0012591	31
CG42834_OG0000465_OG1	0
CG42834_OG0000465_OG0	0
CG4282_OG0006484	582
CG42822_OG0000391_OG1	0
CG42822_OG0000391_OG0	0
CG42820_OG0008845	0
CG4281_OG0007621	1158
CG42819_OG0003472	0
CG42816_OG0000818_OG0	3
CG42814_OG0005610	0
CG42813_OG0005611	1272
CG42812_OG0011502	0
CG42810_OG0009203	0
CG42809_OG0009204	5
CG42808_OG0007283	121
CG42807_OG0007282	1
CG42797_OG0011678	750
CG42795_OG0000869_OG0	8532
CG4278_OG0009391	443
CG42788_OG0002258	2802
CG42780_OG0011702	1
CG42758_OG0012711	0
CG42750_OG0009500	2
CG42750_OG0003696	134
CG42750_OG0001905	34
CG42749_OG0011703	0
CG42749_OG0007992	0
CG42748_OG0000141_OG1	4601
CG42747_OG0010255	4
CG42741_OG0001549	17
CG42729_OG0012374_OG0	0
CG42728_OG0011841_OG0	0
CG42727_OG0005259	143
CG42726_OG0005260	260
CG42724_OG0002108_OG0	5780
CG4271_OG0003453	0
CG4270_OG0001823	0
CG42709_OG0009930	3688
CG42700_OG0006186	688
CG4269_OG0007013	33
CG42699_OG0008425	262
CG42699_OG0008422	989
CG42699_OG0003284_OG0	0
CG42697_OG0006709	0
CG42685_OG0001798_OG0	0
CG4267_OG0000616_OG0	570
CG42676_OG0004074	1384
CG42675_OG0004246	4435
CG42674_OG0002002	280
CG42674_OG0002001	2907
CG42673_OG0004068	166
CG42672_OG0003004	12242
CG42671_OG0010054	3986
CG4266_OG0006280	4088
CG42668_OG0002379_OG0	226
CG42663_OG0007218	419
CG42658_OG0001822	0
CG42635_OG0009488	0
CG42634_OG0007238	0
CG42633_OG0004909	1630
CG42613_OG0011448	150
CG4259_OG0011780	0
CG42594_OG0007906	402
CG42592_OG0012020	0
CG42591_OG0011883	5
CG42588_OG0001287_OG0	552
CG42585_OG0000942_OG0	0
CG42568_OG0011637	99
CG42564_OG0004293	22
CG42562_OG0012050	41
CG42561_OG0001560	36
CG42558_OG0005717	530
CG42557_OG0005716	599
CG42554_OG0011345	550
CG42553_OG0011346	297
CG42542_OG0004600	1589
CG42541_OG0008501	440
CG42540_OG0011919	14396
CG42534_OG0011950_OG0	141
CG42534_OG0002536_OG0	3494
CG42531_OG0002927	0
CG42525_OG0012198	4
CG42521_OG0013684	0
CG42518_OG0006496	446
CG42516_OG0007177	141
CG42514_OG0010739	760
CG42512_OG0008312	65
CG4250_OG0000304_OG0	9
CG42505_OG0004958	0
CG42502_OG0009526	282
CG42494_OG0003997	50
CG42488_OG0005148	124
CG42487_OG0011511	223
CG42458_OG0001303	81
CG42450_OG0000934_OG0	1
CG42449_OG0007364	6
CG42445_OG0010548	165
CG42404_OG0011991	44
CG42404_OG0004608	893
CG42402_OG0000508_OG1	7
CG4239_OG0008192	541
CG42399_OG0008727	3716
CG42394_OG0012258	572
CG42390_OG0004767	737
CG4238_OG0009074	3327
CG42382_OG0006382	122
CG42376_OG0007850	799
CG42375_OG0002215_OG0	1212
CG42367_OG0001229	70
CG42366_OG0003509	3323
CG42365_OG0000353_OG1	474
CG42360_OG0000759	361
CG42354_OG0008172	4170
CG42353_OG0008173	3701
CG42346_OG0008702	0
CG42346_OG0001787	0
CG42342_OG0004990	135
CG42340_OG0007720	61
CG42340_OG0001702	152
CG42339_OG0003223	353
CG42339_OG0000511	81
CG42337_OG0010318	1555
CG42336_OG0002801_OG0	250
CG42331_OG0001400_OG0	19
CG42329_OG0003563	3
CG42327_OG0001449_OG0	1825
CG42326_OG0012307	2
CG42326_OG0007140	1849
CG42324_OG0010677	1032
CG42323_OG0008656	7
CG42322_OG0011480_OG0	4026
CG42322_OG0004942	4767
CG42319_OG0007254	347
CG4230_OG0008841	2846
CG42304_OG0011107	465
CG4229_OG0010735	0
CG42296_OG0009075	10
CG42288_OG0006539	0
CG42272_OG0010212	3
CG42271_OG0008230	2879
CG42269_OG0010229	7
CG42268_OG0010985	3582
CG42266_OG0008856	14
CG42260_OG0011645	473
CG42260_OG0006985	32
CG42260_OG0006983	2
CG42260_OG0000441_OG0	0
CG42259_OG0011669	51
CG42258_OG0008469	3844
CG42255_OG0010013	0
CG42249_OG0008019	5
CG42246_OG0012599	98
CG42245_OG0011101	530
CG42240_OG0007716	1877
CG42239_OG0012035	207
CG42238_OG0003670_OG0	545
CG42237_OG0008430	917
CG42235_OG0005678	21
CG42235_OG0000467	61
CG42233_OG0002672	403
CG4218_OG0003587_OG0	0
CG4213_OG0008750	2
CG4210_OG0002263	3
CG4199_OG0001695	8826
CG4198_OG0001722	0
CG4194_OG0007620	23
CG4168_OG0003408_OG0	86
CG4161_OG0008814	7
CG4151_OG0007376	0
CG41378_OG0013458_OG0	21
CG4133_OG0008759	2792
CG4119_OG0007369	2352
CG4116_OG0001184	0
CG4115_OG0002408_OG0	13
CG41106_OG0000937_OG0	0
CG4101_OG0010724	131
CG4080_OG0011261	1458
CG4078_OG0003286	449
CG4074_OG0010351	393
CG4073_OG0004901	3
CG4069_OG0009940	635
CG4053_OG0005473	0
CG4049_OG0006877	1649
CG40498_OG0013258_OG0	0
CG40485_OG0008703	3
CG4045_OG0007618	423
CG4042_OG0010350	445
CG4041_OG0003196	1118
CG4038_OG0012056_OG0	317
CG4036_OG0003610	268
CG4025_OG0007800	919
CG4022_OG0011263	471
CG4021_OG0000332_OG3	2352
CG4020_OG0008415	1
CG40198_OG0012428	43
CG40191_OG0012755	461
CG4017_OG0009259	0
CG4009_OG0002376	0
CG4004_OG0000336_OG0	33
CG4000_OG0004939	3576
CG40006_OG0011401_OG0	4202
CG3999_OG0002597_OG0	7
CG3995_OG0002374	389
CG3987_OG0004598	0
CG3984_OG0004597	0
CG3961_OG0013687	1545
CG3961_OG0003868_OG0	7218
CG3955_OG0006544	384
CG3942_OG0002413_OG0	2
CG3939_OG0008123	315
CG3919_OG0010873	951
CG3918_OG0007721	397
CG3916_OG0004946	0
CG3909_OG0001390	634
CG3907_OG0006862	5187
CG3906_OG0001555	25
CG3902_OG0009916	5764
CG3894_OG0002752	575
CG3880_OG0011576	26
CG3868_OG0002040_OG1	0
CG3860_OG0006859	4385
CG3857_OG0007628	246
CG3847_OG0001700	2402
CG3842_OG0007717	1354
CG3841_OG0009274	0
CG3831_OG0002724	82
CG3829_OG0005855	135
CG3823_OG0007714	140
CG3819_OG0003867_OG0	0
CG3817_OG0004588	357
CG3815_OG0007712	941
CG3808_OG0003861_OG0	434
CG3803_OG0002998	856
CG3795_OG0007650	0
CG3793_OG0009150	1022
CG3792_OG0003422	1801
CG3788_OG0005989	57
CG3781_OG0003320	821
CG3777_OG0007845	653
CG3776_OG0005858	1679
CG3770_OG0005864	77
CG3769_OG0009285	1406
CG3764_OG0001313_OG0	3502
CG3760_OG0005867	2858
CG3748_OG0001880	0
CG3746_OG0007003	159
CG3744_OG0004651	1651
CG3740_OG0007657	1237
CG3739_OG0004494	0
CG3735_OG0006846	352
CG3734_OG0004492	0
CG3732_OG0007007	767
CG3726_OG0008413	713
CG3719_OG0007674	1885
CG3708_OG0012312	0
CG3706_OG0007345	77
CG3704_OG0001684	900
CG3703_OG0007384	1188
CG3702_OG0003389	4121
CG3700_OG0006969	693
CG3699_OG0007385	2
CG3698_OG0010344	0
CG3690_OG0007386	0
CG3687_OG0006111	2
CG3679_OG0001737	198
CG3663_OG0006036	660
CG3662_OG0003370	21244
CG3655_OG0007393	3399
CG3652_OG0009006	942
CG3650_OG0006058	0
CG3649_OG0011952	0
CG3645_OG0008733	635
CG3640_OG0006035	2
CG3638_OG0000424_OG0	1322
CG3634_OG0010341	1162
CG3632_OG0008182	4373
CG3631_OG0002255	230
CG3630_OG0007790	160
CG3626_OG0003202	866
CG3625_OG0012586	76
CG3625_OG0012131	452
CG3625_OG0008740	12305
CG3618_OG0010339	1296
CG3611_OG0006056	0
CG3610_OG0004580	0
CG3609_OG0003446	4208
CG3604_OG0000941	285
CG3603_OG0003236	370
CG3598_OG0008113	0
CG3597_OG0001821	1
CG3594_OG0006049	299
CG3592_OG0008112	0
CG3589_OG0006051	569
CG3588_OG0008109	6
CG3587_OG0007627	340
CG3581_OG0004490	1
CG3568_OG0007924	1721
CG3566_OG0008604	338
CG3565_OG0006027	1
CG3558_OG0008918	3750
CG3557_OG0003441	0
CG3556_OG0007927	11010
CG3552_OG0004070	896
CG3548_OG0006026	676
CG3546_OG0007920	6
CG3544_OG0001794	110
CG3534_OG0002434_OG0	777
CG3529_OG0011020	2868
CG3528_OG0003434	1
CG3527_OG0007921	286
CG3526_OG0003235	5
CG3520_OG0002740	1154
CG3517_OG0004496	0
CG3515_OG0003433	0
CG3513_OG0008793	8
CG3511_OG0006021	1499
CG3505_OG0002587_OG0	771
CG3502_OG0011566	4
CG3500_OG0005967	427
CG3494_OG0006012	0
CG3492_OG0006011	0
CG3483_OG0006009	0
CG3457_OG0007783	9
CG3448_OG0004071	138
CG34462_OG0011170	3
CG34461_OG0011169	1
CG34459_OG0006428	4
CG34458_OG0006420	0
CG34457_OG0006419	6
CG34456_OG0011250	39
CG34452_OG0009985	3
CG34451_OG0012174	0
CG34448_OG0011758	0
CG34447_OG0003439	2
CG34445_OG0011648	134
CG34435_OG0011667	1
CG34434_OG0003115	0
CG34433_OG0000393_OG1	0
CG34433_OG0000393_OG0	0
CG34429_OG0010152	0
CG34428_OG0010151	0
CG34427_OG0011209	0
CG34426_OG0011208	0
CG34423_OG0012478	349
CG34417-PT_OG0007726	33885
CG34409_OG0004557	204
CG34408_OG0007523	8851
CG34404_OG0005253	1993
CG34398_OG0009802	2288
CG34396_OG0001584_OG0	1
CG34393_OG0008899	172
CG34386_OG0006096	1
CG34384_OG0002124_OG0	466
CG34382_OG0010973	290
CG3437_OG0011017	214
CG34377_OG0012423	0
CG34377_OG0004762	0
CG34376_OG0001406_OG0	1220
CG34375_OG0000733_OG0	98
CG34370_OG0005939	448
CG3436_OG0008729	923
CG34367_OG0003651_OG0	0
CG34357_OG0003108	26
CG34357_OG0001163_OG0	1
CG34355_OG0005531	21
CG34354_OG0005411	71
CG34353_OG0000493_OG1	285
CG3434_OG0011016	406
CG34348_OG0007999	624
CG34347_OG0005798	1867
CG34345_OG0009606	0
CG34342_OG0010585	22945
CG34338_OG0011698	1
CG34334_OG0000337_OG0	0
CG34331_OG0003299	3
CG34330_OG0012314	0
CG34325_OG0008538	1437
CG34324_OG0008640	0
CG34316_OG0004606	38
CG34313_OG0008888	842
CG3430_OG0003749_OG0	187
CG34309_OG0002377	5402
CG34302_OG0004572	0
CG34301_OG0011474	82
CG34298_OG0012022	0
CG34297_OG0004310	0
CG34296_OG0005127	7
CG34293_OG0005614	214
CG34290_OG0005292	5
CG34289_OG0000863_OG0	0
CG34282_OG0004449	0
CG34277_OG0012613	1
CG34269_OG0012211	4
CG34267_OG0000345_OG0.2	0
CG34267_OG0000345_OG0	1
CG34266_OG0010624	0
CG34265_OG0012388	0
CG34256_OG0003863_OG0	43
CG34253_OG0012409	117
CG34251_OG0010105	0
CG34247_OG0010777	0
CG34244_OG0010876	0
CG34236_OG0011954	10
CG34232_OG0011607	19
CG34230_OG0011606	0
CG34229_OG0006569	188
CG34228_OG0012295	368
CG34224_OG0012287	0
CG34223_OG0002792_OG0	0
CG34221_OG0006303	0
CG34217_OG0007164	0
CG34216_OG0002874	15
CG34214_OG0006039	12
CG34210_OG0012043	0
CG3420_OG0006792	733
CG34205_OG0006457	45
CG34204_OG0011564	0
CG34203_OG0006929	27
CG34202_OG0006247	0
CG34201_OG0006246	3
CG34199_OG0007086	0
CG34195_OG0002761_OG0	349
CG34194_OG0005885	0
CG34193_OG0005890	0
CG34185_OG0006129	93
CG34183_OG0009253	171
CG34181_OG0003617	0
CG34177_OG0009002	0
CG34175_OG0013089	3
CG34174_OG0011759	72
CG34165_OG0012133_OG0	0
CG34164_OG0011821	0
CG34163_OG0012936	83
CG34159_OG0001850_OG0	1194
CG34150_OG0002271	671
CG34149_OG0004750	114
CG34148_OG0004785	323
CG34141_OG0000674_OG0	1815
CG34140_OG0011382	554
CG34135_OG0004830	543
CG34134_OG0009247	312
CG34133_OG0002624_OG0	1117
CG34130_OG0005649	0
CG34129_OG0005648	0
CG34126_OG0003420	2979
CG34125_OG0008959	1203
CG34124_OG0008960	35
CG34120_OG0007493	46762
CG34117_OG0002350	1730
CG34116_OG0011875	110
CG34115_OG0012289	12
CG34109_OG0001845	8
CG34107_OG0002596_OG0	175
CG3408_OG0011009	235
CG3407_OG0008782	197
CG34057_OG0011334	68
CG34056_OG0011335	434
CG34045_OG0011650	2
CG34039_OG0012393	421
CG3402_OG0011357	410
CG34029_OG0012038	0
CG34028_OG0011929	0
CG34015_OG0011734	247
CG34012_OG0003894	1
CG34007_OG0013437	0
CG34005_OG0012480	0
CG34001_OG0010948	106
CG33998_OG0006663	7
CG33995_OG0001813	2295
CG33993_OG0010224	173
CG33986_OG0001978_OG0	0
CG33981_OG0011578	210
CG33969_OG0010373	419
CG33966_OG0001332	1
CG33965_OG0004122	157
CG33964_OG0001118_OG0	328
CG33958_OG0011613	0
CG33958_OG0006685	22
CG3386_OG0011354	381
CG33791_OG0011283	589
CG33791_OG0000825_OG0	1122
CG33772_OG0009819	0
CG33771_OG0001284_OG0	0
CG33770_OG0003818_OG0	0
CG3376_OG0006893	2350
CG33769_OG0009820_OG0	0
CG33768_OG0001959_OG0	0
CG33767_OG0009821_OG0	0
CG33725_OG0000036_OG3	0
CG33722_OG0000847	1024
CG33722_OG0000461_OG0	33
CG33695_OG0009685	463
CG3368_OG0005366	1418
CG33672_OG0012496	133
CG33639_OG0008645	7
CG33635_OG0008730	210
CG33631_OG0002246	0
CG33630_OG0002245	0
CG3358_OG0006783	89
CG3356_OG0006888	2856
CG3355_OG0008989	0
CG33557_OG0011675	0
CG33552_OG0011765_OG1	0
CG33543_OG0009073	53
CG33523_OG0011860	1557
CG33523_OG0010223	1408
CG33521_OG0012955_OG0	2503
CG33514_OG0000631	15
CG33510_OG0003673_OG0	0
CG33509_OG0012231	20
CG33506_OG0006173	436
CG33493_OG0010938	268
CG33490_OG0001987	5
CG3348_OG0005363	156
CG33489_OG0010038	0
CG3347_OG0012346	1
CG33467_OG0000567_OG0	2
CG3345_OG0008735	116
CG3342_OG0007722	473
CG3339_OG0002537_OG0	24
CG3337_OG0004388	440
CG3335_OG0007855	535
CG33342_OG0005274	0
CG33341_OG0005277	0
CG33340_OG0005279	0
CG33339_OG0005280	0
CG33333_OG0000494_OG1	0
CG33332_OG0004584	347
CG33331_OG0004583	134
CG33322_OG0009440	4
CG3330_OG0000859_OG0	23
CG33307_OG0009181	3
CG33306_OG0009180	0
CG33303_OG0003649_OG0	3399
CG33299_OG0009270	0
CG3328_OG0006885	8562
CG33288_OG0010290	7751
CG33287_OG0002009_OG0	0
CG33286_OG0010331	0
CG33282_OG0000945	0
CG33281_OG0000946_OG0	0
CG33263_OG0010577	0
CG33257_OG0010755	0
CG33253_OG0003120	5
CG3323_OG0001725	15
CG33234_OG0004082	0
CG33233_OG0001325	0
CG33229_OG0004132	967
CG33228_OG0006041	121
CG33225_OG0000409_OG0	54
CG33223_OG0000477_OG0	2
CG33203_OG0005383	236
CG33203_OG0005381	136
CG33203_OG0002541_OG0	136
CG33203_OG0000535_OG0	268
CG33189_OG0004835	51
CG33181_OG0008632	18249
CG33178_OG0008348	8850
CG33177_OG0008349	8117
CG33170_OG0011828	720
CG33160_OG0004000_OG0	1
CG33159_OG0011398_OG0	2790
CG33158_OG0010742	266
CG33158_OG0010740	121
CG33156_OG0007278	948
CG33144_OG0000673	4773
CG33143_OG0007011	4663
CG33140_OG0002960	1
CG33129_OG0009654	3257
CG33128_OG0003565	0
CG33127_OG0008748	15
CG33120_OG0011407	4
CG33116_OG0001863_OG0	387
CG33111_OG0005529	795
CG33110_OG0004724	1954
CG33109_OG0004540	0
CG33108_OG0005328	561
CG33107_OG0004721	236
CG3309_OG0007988	503
CG33099_OG0002280	14
CG33098_OG0004422	126
CG33096_OG0005180	397
CG33090_OG0009172	355
CG3308_OG0004383	1627
CG33080_OG0008088	6144
CG3306_OG0011915	0
CG33061_OG0010760	0
CG33060_OG0010759	0
CG33057_OG0011179_OG0	94
CG33057_OG0000823_OG0	0
CG33056_OG0010315	5825
CG33054_OG0010316	444
CG33003_OG0009005	1
CG32988_OG0001282	0
CG32987_OG0009804	0
CG32986_OG0009805	4
CG32985_OG0000626_OG0	7
CG32983_OG0012369	0
CG3294_OG0008983	644
CG32944_OG0007335	867
CG32939_OG0002231_OG0	808
CG3288_OG0010337	36
CG3285_OG0000700_OG0	0
CG32857_OG0000935_OG0	13
CG32856_OG0005212	254
CG32855_OG0001071_OG0	4654
CG32846_OG0011118	13
CG32833_OG0001107	0
CG3281_OG0004965	475
CG32817_OG0000601_OG0	0
CG32816_OG0003186_OG0	1
CG32816_OG0000920	247
CG32815_OG0007344	1312
CG32813_OG0007673	648
CG32812_OG0011693	2
CG32809_OG0007655	1134
CG32809_OG0007652	673
CG32808_OG0007667	318
CG32803_OG0007635	414
CG32801_OG0007634	336
CG32795_OG0003234	2971
CG32793_OG0008111	1
CG3277_OG0001236	22
CG32772_OG0007905	1118
CG32767_OG0001717_OG0	1630
CG32762_OG0000683	299
CG32755_OG0008412	2
CG32750_OG0008612	127
CG32736_OG0007823	681
CG32718_OG0007961	0
CG3270_OG0002975_OG0	4
CG32708_OG0007742	576
CG32700_OG0012092	0
CG32700_OG0007564	28
CG32695_OG0012091	0
CG32694_OG0007539	7322
CG32694_OG0007538	5191
CG32687_OG0008059	490
CG32683_OG0001183_OG0	463
CG32681_OG0003227	0
CG32679_OG0011707	5
CG32679_OG0000370_OG1	0
CG32679_OG0000370_OG0	20
CG32669_OG0001726	15
CG32668_OG0008009	4073
CG32650_OG0003289_OG0	1
CG32647_OG0008447	1101
CG32645_OG0008486	57
CG32643_OG0008437	0
CG32642_OG0008440	7
CG32641_OG0011737_OG0	2276
CG32639_OG0008555	3
CG32638_OG0008429	1961
CG32633_OG0001774	0
CG32631_OG0008635	0
CG3262_OG0012594	728
CG32603_OG0008238	0
CG32599_OG0008226	0
CG32591_OG0001749	42
CG32590_OG0008364	229
CG3257_OG0006878	4104
CG32579_OG0011713	357
CG32576_OG0008180	552
CG32573_OG0008313	257
CG32572_OG0011732	57
CG32564_OG0008598	8
CG32563_OG0000694_OG1	1
CG32554_OG0007683	193
CG32551_OG0008658	3
CG32548_OG0008659	0
CG32548_OG0001778	0
CG32547_OG0008660	1864
CG32544_OG0008687	543
CG3253_OG0011636	384
CG32537_OG0007454	922
CG32536_OG0007453	693
CG32533_OG0007447	766
CG32532_OG0007439	0
CG32521_OG0012315_OG0	0
CG32521_OG0007492	8071
CG3251_OG0008987	0
CG32512_OG0007498	50
CG32488_OG0011123	0
CG32487_OG0011124	0
CG32486_OG0003995	6081
CG32485_OG0010634	1420
CG32473_OG0001441_OG0	2540
CG3246_OG0008822	58
CG32459_OG0011829	7
CG32450_OG0009828	1
CG32448_OG0009845	782
CG32447_OG0009862	205
CG32445_OG0009867	0
CG32444_OG0000371_OG1	0
CG32444_OG0000371_OG0	3943
CG32440_OG0010293	0
CG32437_OG0012190	0
CG32436_OG0010297	0
CG32436_OG0010295	12
CG32432_OG0010334	1025
CG32428_OG0003094	2376
CG32425_OG0003955	2348
CG32409_OG0010218	451
CG32407_OG0010222	1012
CG32391_OG0010408	2
CG32379_OG0010444	0
CG32374_OG0000452_OG1	0
CG32373_OG0011399	25
CG32369_OG0010466	2686
CG32365_OG0000630	996
CG32354_OG0004092_OG0	334
CG32344_OG0000220	720
CG32333_OG0004119	3272
CG32305_OG0000379_OG1	0
CG32305_OG0000379_OG0	0
CG32302_OG0011078	0
CG32280_OG0010647	1924
CG32278_OG0010648	1791
CG32278_OG0000995_OG0	2319
CG32277_OG0003999_OG0	0
CG32271_OG0003998	3789
CG3226_OG0003169	1839
CG32266_OG0010472	2
CG32264_OG0003977_OG0	754
CG32264_OG0003976	3830
CG32263_OG0012407	0
CG32262_OG0003978	481
CG32260_OG0010513	97
CG3225_OG0008980	348
CG3224_OG0007730	947
CG32249_OG0011133	0
CG32248_OG0011132	0
CG32241_OG0011134	2
CG32240_OG0011147	30
CG3223_OG0002297_OG0	1373
CG32237_OG0010612	0
CG32236_OG0012893	4
CG32232_OG0002025	0
CG3222_OG0011008	0
CG32225_OG0010386	2566
CG32221_OG0010395	1168
CG32206_OG0000983_OG0	1235
CG32204_OG0003866_OG0	67
CG32202_OG0010141	360
CG32196_OG0011853	285
CG32195_OG0001994	1247
CG32191_OG0001294_OG0	825
CG32187_OG0003903_OG0	297
CG32182_OG0003901	0
CG32176_OG0000524_OG0	96
CG32170_OG0010703	1584
CG3216_OG0002808	1
CG32147_OG0009957	551
CG3213_OG0001869_OG0	0
CG32137_OG0010901	10762
CG32121_OG0010578	0
CG32119_OG0010155	0
CG32112_OG0011838	1474
CG32104_OG0010834	1573
CG32100_OG0004033_OG0	614
CG32095_OG0010012	366
CG32091_OG0010033	4393
CG32087_OG0000985_OG0	0
CG32086_OG0010037	1
CG32085_OG0010030	1336
CG32081_OG0000175_OG0	106
CG32079_OG0010082	1
CG32075_OG0010077	403
CG32069_OG0012541	217
CG32066_OG0010945	1045
CG32066_OG0010942	877
CG32055_OG0010956	9
CG32054_OG0010962	3
CG32053_OG0010963	0
CG32052_OG0010979	87
CG32052_OG0001321_OG0	1
CG32040_OG0011248	123
CG32037_OG0011010	17
CG32036_OG0011011	205
CG32032_OG0011236	1075
CG32026_OG0004103	9
CG32023_OG0000344_OG1	0
CG32022_OG0011199	396
CG3199_OG0004538	0
CG3198_OG0007732	2028
CG31975_OG0011750	0
CG31974_OG0003349_OG0	8
CG31957_OG0008777	185
CG31954_OG0008817	4
CG31949_OG0000213	0
CG31948_OG0000030_OG2	0
CG31937_OG0009055	1274
CG31933_OG0009061	0
CG31928_OG0011962	0
CG31926_OG0009041	0
CG31924_OG0009038	0
CG3191_OG0007771	817
CG31917_OG0003417	2123
CG31915_OG0009449	250
CG31913_OG0003726	2
CG31910_OG0009625	0
CG31908_OG0009633	1980
CG31897_OG0011761_OG0	20
CG31886_OG0009798	376
CG31875_OG0003521	0
CG31872_OG0000167_OG1	0
CG31872_OG0000167_OG0	0
CG31871_OG0003634	500
CG31869_OG0003762_OG0	5857
CG31855_OG0009216	1007
CG3184_OG0001704_OG0	152
CG31848_OG0012357	0
CG31826_OG0011961	7
CG31823_OG0001867_OG0	0
CG31821_OG0000449_OG0	0
CG31819_OG0012352	0
CG31809_OG0000479_OG1	7373
CG31805_OG0009456	1
CG31802_OG0009499	0
CG31800_OG0011811	619
CG31798_OG0003714	12
CG31797_OG0003708	0
CG31792_OG0000010_OG6	23
CG31792_OG0000010_OG5	804
CG31792_OG0000010_OG4	457
CG31792_OG0000010_OG3	1
CG31792_OG0000010_OG2	3
CG31792_OG0000010_OG1	1105
CG31792_OG0000010_OG0	4902
CG31789_OG0012596	13
CG31787_OG0003697	0
CG31784_OG0001902	0
CG31778_OG0008791	29
CG31777_OG0008790	85
CG31776_OG0011755	3
CG31769_OG0009409	896
CG31760_OG0009735	312
CG31760_OG0001950	1167
CG31751_OG0009515	2516
CG31751_OG0009513	1226
CG31743_OG0008889	9721
CG31741_OG0009492	0
CG31735_OG0003578_OG0	0
CG31730_OG0011791	0
CG31729_OG0009222	8749
CG31717_OG0012522	791
CG31712_OG0003511	8625
CG31710_OG0009268	1156
CG31706_OG0000704_OG0	196
CG31705_OG0001279_OG0	8360
CG31690_OG0008952	277
CG3168_OG0007739	2203
CG31689_OG0008951	12146
CG31688_OG0009420	1649
CG31688_OG0009419	610
CG31678_OG0009428	2830
CG31676_OG0001252_OG0	1673
CG31675_OG0000959_OG0	27
CG31674_OG0001894	471
CG31673_OG0003667	508
CG31668_OG0000090_OG3	3661
CG31668_OG0000090_OG1	0
CG31664_OG0000192_OG0	0
CG31663_OG0009063	376
CG31661_OG0003566	0
CG3165_OG0008923	637
CG31650_OG0001814	1817
CG3164_OG0000940	34045
CG31648_OG0009450	364
CG3163_OG0006864	516
CG31638_OG0000521_OG0	926
CG31637_OG0003743_OG0	6911
CG31636_OG0009610	407
CG31635_OG0009608	9236
CG31633_OG0001938	531
CG31624_OG0000961_OG0	0
CG3156_OG0007838	1154
CG31559_OG0001345	5
CG31551_OG0011426	3
CG31550_OG0004200	5093
CG31549_OG0004221	381
CG31548_OG0004224	401
CG31546_OG0004223	0
CG31542_OG0004183	18
CG31538_OG0004175	332
CG31528_OG0007336	0
CG31523_OG0007342	2348
CG31522_OG0007341	4203
CG31516_OG0003095_OG0	7
CG31510_OG0005178	562
CG3149_OG0008090	1405
CG31496_OG0004345	0
CG31482_OG0001013_OG0	0
CG31473_OG0004365	2
CG31468_OG0012266	0
CG31467_OG0000189_OG1	125
CG31467_OG0000189_OG0	10
CG31465_OG0004784	6
CG31464_OG0004806	0
CG31463_OG0004807	0
CG31460_OG0004822	137
CG31459_OG0011452	0
CG31457_OG0004673	174
CG31454_OG0000188_OG2	0
CG31446_OG0002517	0
CG31445_OG0000048_OG4	225
CG31445_OG0000048_OG2	710
CG31441_OG0005450	340
CG31437_OG0005151	0
CG31431_OG0004788	28
CG31419_OG0000390_OG1	0
CG31419_OG0000390_OG0	0
CG31407_OG0002239	1
CG31404_OG0002167	0
CG31388_OG0005449	435
CG31381_OG0004652	128
CG31380_OG0005133	0
CG31373_OG0002366	51
CG31371_OG0011551	3
CG31368_OG0005581	207
CG31368_OG0005579	1666
CG31365_OG0004674	781
CG31360_OG0001500_OG0	302
CG31345_OG0005025	1082
CG31344_OG0004603	6285
CG31343_OG0000735_OG0	0
CG31342_OG0002455	3448
CG31337_OG0002194_OG0	0
CG31327_OG0000246_OG1	0
CG31327_OG0000246_OG0	0
CG31326_OG0000838	736
CG31324_OG0005654	295
CG31323_OG0005652	308
CG31321_OG0004549	230
CG31313_OG0001495_OG0	1283
CG31301_OG0002521	1372
CG31296_OG0011499	190
CG31294_OG0005238	0
CG31288_OG0000295	8259
CG31279_OG0004976	11
CG31278_OG0002365	182
CG31275_OG0004998	0
CG31272_OG0002367	192
CG31269_OG0002559_OG0	0
CG31268_OG0011967_OG0	9
CG31267_OG0005475	0
CG31266_OG0005474	0
CG31265_OG0002560_OG0	0
CG31251_OG0002601_OG0	363
CG3124_OG0005970	0
CG31249_OG0002602_OG0	384
CG31248_OG0004322	1930
CG31245_OG0011986	2
CG3123_OG0000323_OG1	0
CG31233_OG0002312	0
CG31231_OG0005031	4
CG31229_OG0005030	957
CG31224_OG0005034	4532
CG31223_OG0002398_OG0	149
CG31221_OG0012249	5411
CG31211_OG0004966	9559
CG31207_OG0000179_OG1	2186
CG31207_OG0000179_OG0	2506
CG31204_OG0005801	0
CG31200_OG0001434	2674
CG3119_OG0008937	16
CG31199_OG0001054	4153
CG31198_OG0001413	0
CG31195_OG0001055_OG0	3064
CG31191_OG0004944_OG0	4
CG31191_OG0002407_OG0	1308
CG31189_OG0000569_OG0	1413
CG31183_OG0005222	510
CG31178_OG0004787	3
CG31176_OG0000647_OG0	271
CG31161_OG0004714	10
CG31157_OG0011486	0
CG31156_OG0004716	507
CG31145_OG0005510	5511
CG31141_OG0001490	0
CG31140_OG0005333	3300
CG31128_OG0012632	0
CG31126_OG0004626	481
CG31125_OG0004624	648
CG31122_OG0001444_OG0	1283
CG31121_OG0004654	197
CG31111_OG0012461	113
CG31109_OG0000858	737
CG31103_OG0000350_OG1	1666
CG31102_OG0005159	291
CG31100_OG0002336_OG0	2966
CG31099_OG0002499_OG0	0
CG31098_OG0005160	3801
CG31093_OG0005132	3
CG31091_OG0000495	0
CG3108_OG0008423	1
CG31089_OG0002621	0
CG31087_OG0005158	93
CG31086_OG0005651	688
CG31076_OG0005633	0
CG31075_OG0005634	19076
CG3106_OG0007559	5
CG31068_OG0005608	0
CG31064_OG0005609	2374
CG31064_OG0005607	596
CG31055_OG0005346	0
CG31051_OG0005406	472
CG31050_OG0011969	0
CG3104_OG0008933	12639
CG31041_OG0000653	11
CG31038_OG0005710	3036
CG31038_OG0005709	2093
CG31036_OG0005711	1843
CG31030_OG0002638	3670
CG31028_OG0001516	10
CG31021_OG0002645	12
CG31019_OG0005763	1020
CG31016_OG0012025	3
CG31013_OG0000496_OG1	7
CG31010_OG0002646_OG0	0
CG31007_OG0000300_OG0	0
CG3097_OG0008424	1478
CG3092_OG0005972	0
CG3091_OG0007770	4234
CG3088_OG0011007	80
CG3085_OG0001548_OG0	0
CG3081_OG0007918	5
CG3078_OG0007769	770
CG3071_OG0001173_OG1	637
CG3065_OG0001149_OG0	1947
CG3062_OG0012105	0
CG3061_OG0002221_OG0	5512
CG30503_OG0006750	229
CG30495_OG0002953	618
CG30491_OG0006722	536
CG30486_OG0007228	7
CG30485_OG0002074	6
CG30484_OG0003086	1
CG30480_OG0002773	29
CG30471_OG0006823	0
CG30467_OG0002995	681
CG30461_OG0006448	0
CG30460_OG0005917	6288
CG3045_OG0002905	112
CG30432_OG0011664	0
CG30431_OG0007314	5
CG30424_OG0005860	0
CG30423_OG0006061	1543
CG30419_OG0002688	15
CG30416_OG0001106_OG0	0
CG30411_OG0002739	0
CG3040_OG0007817	1128
CG30403_OG0005953	38
CG30394_OG0006920	815
CG30392_OG0006926	619
CG3038_OG0007852	346
CG30389_OG0006279	2344
CG30385_OG0001630_OG0	0
CG30384_OG0002959	10
CG30383_OG0011594	0
CG30380_OG0003067_OG0	340
CG30378_OG0001158_OG0	22
CG30377_OG0002861	68
CG30376_OG0007159	1
CG30375_OG0007158	0
CG30373_OG0007171	711
CG30371_OG0001667	3
CG30356_OG0012431	20
CG30349_OG0007116	982
CG30345_OG0006384	556
CG30344_OG0006385	1946
CG30340_OG0011596	7
CG30339_OG0006353	85
CG3032_OG0003180	181
CG30324_OG0001608	34
CG30291_OG0006263	1381
CG30287_OG0006907	0
CG30286_OG0011640	0
CG30285_OG0012931	1490
CG30281_OG0005927	2
CG30280_OG0002710	2
CG30278_OG0003027	0
CG30275_OG0003016	0
CG30271_OG0006980	28135
CG30269_OG0006996	959
CG30268_OG0003015	0
CG30259_OG0006990	23
CG30222_OG0011639	6
CG3021_OG0003116	389
CG30203_OG0006190	40
CG30196_OG0007001	1
CG30195_OG0011953	40
CG30184_OG0002734	15
CG30183_OG0000758_OG0	255
CG30177_OG0012077	3
CG30159_OG0006777	1876
CG30158_OG0006784	79
CG30157_OG0006780	91
CG3014_OG0004363	687
CG30148_OG0007101	0
CG30122_OG0011660	8516
CG30120_OG0006701	251
CG30116_OG0006704	8678
CG30109_OG0006067	350
CG30108_OG0012049	96
CG30105_OG0005872	28
CG30103_OG0005892	0
CG30100_OG0006489	631
CG3009_OG0007912	387
CG30099_OG0002912	16
CG30095_OG0006511	297
CG30094_OG0006514	261
CG30090_OG0000475_OG0	36
CG3008_OG0008970	2066
CG30089_OG0000773	3446
CG30080_OG0011628	0
CG30076_OG0006141	1
CG30075_OG0012569	0
CG30069_OG0001138	5425
CG30065_OG0012498	2
CG30053_OG0007215	0
CG30050_OG0006202	0
CG30046_OG0002776_OG0	1
CG30043_OG0000025_OG5	0
CG30043_OG0000025_OG3	0
CG30043_OG0000025_OG2	13
CG30043_OG0000025_OG1	1
CG30043_OG0000025_OG0	0
CG30037_OG0006580	1
CG30020_OG0001594_OG0	1520
CG30015_OG0002857	4053
CG30010_OG0006331	302
CG30008_OG0001603	382
CG30002_OG0000473_OG0	0
CG30001_OG0006339	163
CG2993_OG0004364	1263
CG2991_OG0008931	1988
CG2990_OG0007537	7
CG2983_OG0008934	4
CG2975_OG0003550	181
CG2972_OG0007531	1027
CG2964_OG0008939	12
CG2962_OG0007525	0
CG2961_OG0007522	88
CG2938_OG0008500	1293
CG2931_OG0004209	1083
CG2930_OG0008503	3437
CG2926_OG0004211	6366
CG2924_OG0001708_OG1	1611
CG2921_OG0001543	1192
CG2918_OG0007767	8435
CG2909_OG0008067	950
CG2906_OG0003064_OG0	169
CG2901_OG0008144	3
CG2898_OG0001729	19
CG2889_OG0008060	953
CG2875_OG0008138	450
CG2865_OG0007592	1113
CG2861_OG0003198	0
CG2854_OG0007593	1
CG2852_OG0007004	3294
CG2846_OG0004373	802
CG2841_OG0007597	7324
CG2818_OG0008788	370
CG2816_OG0012132	1
CG2812_OG0006844	302
CG2811_OG0002699	1026
CG2794_OG0008764	317
CG2790_OG0005863	306
CG2772_OG0003538	0
CG2767_OG0001410_OG0	2693
CG2765_OG0005861	4407
CG2750_OG0000364_OG1	0
CG2747_OG0002294_OG0	4165
CG2736_OG0001538	0
CG2712_OG0008101	410
CG2701_OG0008095	2355
CG2698_OG0002298_OG0	3412
CG2694_OG0000386_OG0	458
CG2691_OG0008265	1173
CG2685_OG0008094	1094
CG2681_OG0008093	612
CG2680_OG0008092	64
CG2678_OG0004374	113
CG2663_OG0004190	5
CG2662_OG0003233_OG0	131
CG2656_OG0004324	544
CG2652_OG0007358	4
CG2641_OG0000315_OG0	1153
CG2617_OG0003664	53
CG2616_OG0004358	0
CG2614_OG0009427	445
CG2611_OG0009426	266
CG2608_OG0009425	664
CG2577_OG0008474	0
CG2574_OG0008473	0
CG2556_OG0008466	1282
CG2540_OG0008454	530
CG2533_OG0008395	11
CG2519_OG0004203	1271
CG2444_OG0003276	8
CG2336_OG0004304	0
CG2321_OG0005108	157
CG2310_OG0005111	424
CG2291_OG0007160	0
CG2278_OG0008536	720
CG2269_OG0006295	4209
CG2267_OG0005764	0
CG2260_OG0008290	439
CG2258_OG0008287	1011
CG2256_OG0008285	515
CG2247_OG0008394	1851
CG2246_OG0005762	3874
CG2233_OG0000401_OG0	133
CG2225_OG0009575	1374
CG2224_OG0005748	1221
CG2218_OG0005745	1208
CG2217_OG0012271	720
CG2211_OG0004116	291
CG2209_OG0012669	0
CG2202_OG0008036	1242
CG2201_OG0009572	6832
CG2200_OG0008433	1577
CG2199_OG0011305	781
CG2186_OG0008034	2963
CG2182_OG0004229	3915
CG2162_OG0010630	3326
CG2157_OG0008033	963
CG2150_OG0002666	11
CG2147_OG0008533	301
CG2145_OG0008029	550
CG2129_OG0008297	351
CG2127_OG0011957	0
CG2127_OG0007151	0
CG2126_OG0001525	373
CG2124_OG0008055	146
CG2121_OG0003053_OG0	33
CG2120_OG0008293	171
CG2116_OG0008292	1117
CG2113_OG0011121	0
CG2111_OG0008051	13
CG2104_OG0004234	12
CG2100_OG0002099	856
CG2091_OG0004239	455
CG2076_OG0008021	6912
CG2070_OG0000070_OG0	13
CG2063_OG0006379	904
CG2061_OG0008020	956
CG2059_OG0007977	1347
CG2053_OG0001526_OG0	0
CG2034_OG0011073	1143
CG2021_OG0011038	159
CG2017_OG0004253	2769
CG2016_OG0002089	43
CG2006_OG0005109	190
CG2004_OG0007759	900
CG2003_OG0005822	153
CG1999_OG0003213	0
CG1998_OG0008641	5434
CG1986_OG0007546	2
CG1983_OG0005735	617
CG1979_OG0000642_OG0	0
CG1971_OG0002673	0
CG1965_OG0002115	2215
CG1958_OG0012108	0
CG1951_OG0005606	1306
CG1946_OG0002870	7
CG1943_OG0000727_OG0	3145
CG1941_OG0002872	755
CG1927_OG0011062	35182
CG1910_OG0005818	3252
CG1909_OG0012739	9818
CG1907_OG0005115	7834
CG1902_OG0006352	1343
CG1896_OG0012030	317
CG1890_OG0002663	903
CG1889_OG0007543	7691
CG1888_OG0006362	475
CG18870_OG0001646	692
CG18858_OG0003662_OG0	2641
CG18809_OG0003256_OG0	0
CG18808_OG0012197	0
CG18788_OG0009715	6
CG18787_OG0003778_OG0	987
CG18766_OG0005375	2381
CG18765_OG0005598	15
CG18764_OG0005077	234
CG18748_OG0001018	0
CG18747_OG0001353	1
CG18746_OG0002122	0
CG18745_OG0001354	1
CG18744_OG0004362	11
CG18735_OG0005948	0
CG18731_OG0011548	488
CG18675_OG0010517	2
CG18666_OG0009666	0
CG18662_OG0009303	10
CG18661_OG0009300	232
CG18659_OG0006390	4903
CG18649_OG0004041	2
CG18641_OG0008843	162
CG18635_OG0006077	30
CG18622_OG0002433_OG0	730
CG18609_OG0006662	0
CG18605_OG0002938_OG0	0
CG18599_OG0005050	2
CG18598_OG0005054	4
CG18577_OG0005461	0
CG18568_OG0001639_OG0	6
CG18558_OG0000793	2
CG18557_OG0008935	3
CG18549_OG0001022_OG0	199
CG18547_OG0004962	168
CG18540_OG0006688	137
CG18539_OG0011615	0
CG18528_OG0005282	221
CG1850_OG0006762	3
CG18508_OG0008121	1078
CG18507_OG0009200	6521
CG18493_OG0004493	4
CG18480_OG0009156	0
CG1847_OG0008209	945
CG18476_OG0005601	1091
CG18473_OG0002347_OG0	2
CG18467_OG0002703_OG0	0
CG18449_OG0007152	0
CG18428_OG0005320	591
CG18418_OG0010622	0
CG18417_OG0003969	0
CG1840_OG0008205	566
CG18404_OG0005740_OG0	1
CG18371_OG0006541	9
CG18367_OG0007061	0
CG18343_OG0000590_OG0	16
CG18336_OG0006222	4
CG18335_OG0001575_OG0	4
CG18327_OG0000896	178
CG18324_OG0002919	212
CG18304_OG0001941_OG0	6
CG18302_OG0003638	26061
CG18278_OG0003084_OG0	440
CG18266_OG0001931	7
CG18265_OG0010930	311
CG18262_OG0008301	338
CG18258_OG0012125	2
CG1824_OG0008460	3281
CG18249_OG0002315	1
CG18223_OG0000708_OG1	0
CG18190_OG0002943	2077
CG18180_OG0000283_OG1	0
CG18178_OG0010992	535
CG18170_OG0012571	119
CG1815_OG0005816	2600
CG18135_OG0003862_OG0	4619
CG18131_OG0009042	0
CG18130_OG0008200	92
CG1812_OG0007514	488
CG18128_OG0006964	0
CG18095_OG0011804	0
CG18094_OG0009086	191
CG18088_OG0000450_OG0	1
CG1806_OG0008198	1583
CG18063_OG0000952	0
CG18048_OG0004291	1103
CG1801_OG0007491	1428
CG18011_OG0006301	359
CG18004_OG0001593_OG0	527
CG17999_OG0006252	0
CG17996_OG0008871	426
CG17994_OG0007313	492
CG17985_OG0006723	428
CG17982_OG0008295	531
CG17974_OG0006917	0
CG17959_OG0008117	0
CG17944_OG0004346	0
CG17930_OG0002423	0
CG1792_OG0005814	319
CG17929_OG0002422	2
CG17928_OG0001233	2639
CG1791_OG0007544	4134
CG17919_OG0004289	2937
CG17917_OG0004287	5
CG17904_OG0008873	966
CG1789_OG0007756	611
CG17896_OG0001710	4579
CG1785_OG0007758	841
CG17855_OG0009281	3
CG17841_OG0008065	1299
CG17841_OG0008064	2979
CG17839_OG0010855	33888
CG17834_OG0003807	5108
CG17829_OG0003214	389
CG17826_OG0010807	0
CG17821_OG0012298	0
CG17816_OG0004366	6616
CG17807_OG0007010	639
CG17806_OG0000254_OG1	142
CG17803_OG0001501_OG0	1424
CG17801_OG0012443_OG0	3
CG17786_OG0002528	26
CG17782_OG0005276	0
CG17781_OG0005275	16
CG17780_OG0005273	0
CG17778_OG0007837	2854
CG17777_OG0011930	20
CG17776_OG0007784	572
CG17768_OG0003646_OG0	1184
CG17764_OG0007991	2
CG17760_OG0000117_OG2	955
CG17760_OG0000117_OG1	7
CG17760_OG0000117_OG0	1
CG17754_OG0007573	1945
CG1774_OG0005810	1789
CG17746_OG0010659	2072
CG17744_OG0010404	0
CG17739_OG0006189	526
CG17738_OG0004945	0
CG17732_OG0010168	604
CG17726_OG0005455	768
CG17721_OG0001483	225
CG17715_OG0002072_OG0	1288
CG17712_OG0009058	653
CG17707_OG0007854	6
CG17691_OG0013677	6973
CG17687_OG0001999	4
CG17683_OG0001209_OG0	1733
CG17681_OG0009496	15
CG17672_OG0003920_OG0	33
CG17669_OG0006703	4
CG17660_OG0009051	1706
CG17658_OG0006941	0
CG17652_OG0009056	163
CG1764_OG0008404	433
CG17648_OG0009059	1
CG17646_OG0009057	3850
CG17636_OG0007857	0
CG17633_OG0009258	0
CG17625_OG0004711	1
CG17612_OG0013021	120
CG17601_OG0000274_OG0	5
CG17600_OG0011747	764
CG17600_OG0008700	1008
CG17598_OG0008699	2176
CG17597_OG0009528	766
CG17593_OG0003583_OG0	3283
CG17580_OG0007225	0
CG17575_OG0007226	0
CG17574_OG0000908_OG1	1311
CG17572_OG0009549	536
CG17571_OG0000451_OG0	1
CG17570_OG0003652	0
CG17568_OG0001265	555
CG17564_OG0009560	0
CG17562_OG0000289_OG1	0
CG17562_OG0000289_OG0	2
CG17560_OG0000575	0
CG17549_OG0003713	5725
CG17544_OG0001921	14101
CG17528_OG0000715_OG0	1060
CG1750_OG0012273	143
CG17493_OG0001105_OG0	2791
CG17477_OG0002558_OG0	0
CG17475_OG0001488_OG0	0
CG17470_OG0009423	0
CG17404_OG0004948	0
CG1738_OG0007996	225
CG17387_OG0004155	21
CG17385_OG0006133	6307
CG1737_OG0003219	2696
CG17378_OG0003759_OG0	68
CG17376_OG0002071	0
CG17375_OG0003757	1
CG17364_OG0010898	2613
CG17359_OG0010896	108
CG17350_OG0003711	225
CG17349_OG0003710	0
CG17343_OG0009547	241
CG17333_OG0008037	720
CG17328_OG0009396	287
CG17327_OG0002454	943
CG17325_OG0011809	4
CG17321_OG0009531	1130
CG17300_OG0012184	0
CG17294_OG0003478	315
CG17292_OG0003481	990
CG17290_OG0005911_OG0	0
CG17290_OG0000116_OG1	0
CG17290_OG0000116_OG0	2
CG17287_OG0005912	0
CG17283_OG0005488	2
CG17279_OG0004412	14
CG17278_OG0004414	650
CG17271_OG0004943_OG0	235
CG17271_OG0002395_OG0	1255
CG17270_OG0002394_OG0	232
CG17267_OG0004941	19
CG17266_OG0001635_OG0	163
CG17264_OG0008916	88
CG17261_OG0008907	25
CG17260_OG0008910	522
CG17258_OG0008912	9
CG17249_OG0011273	664
CG17239_OG0000068_OG3	0
CG17237_OG0003452	0
CG17233_OG0010190	5668
CG17230_OG0002549_OG0	996
CG1722_OG0003122	15
CG17224_OG0001090_OG0	806
CG17221_OG0008908	1387
CG17217_OG0011960	0
CG17211_OG0009732	1
CG17207_OG0012244	19
CG17202_OG0004426	1414
CG17198_OG0000110_OG2	0
CG17193_OG0000834_OG0	0
CG17192_OG0000104_OG2	0
CG17192_OG0000104_OG0	0
CG17190_OG0002172_OG0	41
CG17189_OG0005623	15386
CG17187_OG0005453	431
CG17186_OG0001369_OG0	0
CG17168_OG0008712	1481
CG17167_OG0008710	28
CG17163_OG0008711	455
CG17162_OG0008713	1614
CG17159_OG0003341	1218
CG17154_OG0004032_OG0	0
CG17147_OG0010187	0
CG17141_OG0004698	444
CG17139_OG0000309_OG1	0
CG17139_OG0000309_OG0	0
CG17129_OG0004130	804
CG17127_OG0009640	21
CG17124_OG0009636	1051
CG17121_OG0004686	594
CG17119_OG0004683	72
CG17118_OG0009351	5
CG17111_OG0004680	4775
CG17110_OG0011465	0
CG17109_OG0004677	7
CG17104_OG0009356	3
CG17078_OG0008737	1111
CG17075_OG0008734	1976
CG17068_OG0008079	697
CG17065_OG0008077	1423
CG17059_OG0012083	476
CG17048_OG0007256	0
CG17047_OG0003083	0
CG1703_OG0008393	1962
CG17036_OG0009757	126
CG17032_OG0009996	103
CG17030_OG0010606	0
CG17029_OG0010001	2458
CG17027_OG0010002	1342
CG17026_OG0010000	740
CG17019_OG0006669	1929
CG17010_OG0009739	13
CG17005_OG0009291	36
CG17003_OG0008492	0
CG17002_OG0006778	1422
CG16998_OG0003970	0
CG16995_OG0003450	0
CG1698_OG0006342	57
CG16989_OG0000682_OG0	1125
CG16986_OG0002046	760
CG16985_OG0002045	534
CG16984_OG0011098	24
CG16979_OG0009975	768
CG16978_OG0009769	600
CG16974_OG0009775	7740
CG16972_OG0009240	1535
CG16965_OG0009707	70
CG1695_OG0007517	4132
CG16959_OG0009953	17
CG16957_OG0011788	1
CG16957_OG0003603_OG0	22258
CG16956_OG0011787	0
CG16953_OG0004931	5985
CG16952_OG0008155	2767
CG16935_OG0007303	2780
CG16926_OG0007054	1
CG1690_OG0006344	0
CG16904_OG0011455	0
CG16903_OG0007799	1156
CG16898_OG0000114_OG2	0
CG16896_OG0006060	359
CG16894_OG0001655	0
CG16890_OG0009195	1035
CG1688_OG0006343	940
CG16888_OG0012354	0
CG16868_OG0003046	835
CG16865_OG0009191	546
CG16863_OG0012355	420
CG16854_OG0000803	0
CG16853_OG0001874	0
CG16852_OG0003600	0
CG16848_OG0009207	0
CG16826_OG0003605	2
CG16825_OG0009221	0
CG16820_OG0009227	47
CG16815_OG0009232	0
CG16813_OG0009233	0
CG16812_OG0009235	964
CG16800_OG0009763	0
CG16799_OG0006282	2910
CG16798_OG0009414	123
CG16791_OG0004381	9674
CG16790_OG0005558	120
CG16789_OG0005557	211
CG16787_OG0006851	520
CG16782_OG0003239	0
CG16781_OG0008130	0
CG1677_OG0007978	7664
CG16779_OG0004662	13
CG16775_OG0000427_OG1	0
CG16772_OG0009118	564
CG16762_OG0011091	0
CG16758_OG0004080	277
CG16756_OG0007380	27
CG16753_OG0010636	229
CG16749_OG0000249_OG1	24
CG16741_OG0007094	0
CG1673_OG0003278	8
CG16739_OG0007092	517
CG16736_OG0004867	9
CG16734_OG0002344_OG0	316
CG16727_OG0004504	0
CG16721_OG0008416	3294
CG1671_OG0006332	583
CG16717_OG0010999	942
CG16713_OG0003393_OG0	244
CG16711_OG0010995	3204
CG16704_OG0001796_OG0	0
CG16700_OG0008589	1392
CG1662_OG0008396	813
CG1648_OG0012291	11153
CG1647_OG0001480_OG0	366
CG1640_OG0003279_OG0	12210
CG1638_OG0000351_OG1	58
CG1638_OG0000351_OG0	1285
CG1637_OG0011706	4902
CG1637_OG0011704	7747
CG1636_OG0003304	2193
CG1632_OG0008531	12
CG1631_OG0008074	0
CG1628_OG0008054	282
CG1622_OG0008403	900
CG1620_OG0006739	2571
CG1607_OG0005800	92
CG1603_OG0006735	629
CG1602_OG0006734	224
CG1598_OG0006730	2074
CG15930_OG0000782	0
CG15927_OG0003292	4
CG15923_OG0004935	306
CG15919_OG0006426	0
CG15916_OG0012114	516
CG15914_OG0008152	266
CG15912_OG0007922	416
CG15908_OG0002982_OG0	345
CG15905_OG0007062	0
CG15894_OG0007715	2114
CG15892_OG0007711	6
CG15891_OG0001172_OG0	1402
CG15890_OG0001187	16276
CG15888_OG0002444_OG0	0
CG15880_OG0003367	2
CG15879_OG0000378_OG0	106
CG15878_OG0011069	19
CG15877_OG0011088	397
CG15876_OG0010621	0
CG15865_OG0008315	114
CG15861_OG0005865	14
CG1582_OG0003224	1144
CG15824_OG0003381	2
CG15822_OG0011065	94
CG15820_OG0011918	5
CG15818_OG0000702_OG1	0
CG15814_OG0007685	1557
CG15812_OG0010644	778
CG15803_OG0013698	0
CG15803_OG0002466_OG0	2449
CG15800_OG0012406	0
CG1578_OG0008374	2007
CG15784_OG0007379	635
CG15773_OG0008086	13
CG15772_OG0008428	544
CG15771_OG0008427	3464
CG15767_OG0011726	20
CG15765_OG0008421	409
CG15764_OG0008420	0
CG15760_OG0003252	411
CG1575_OG0008289	364
CG15756_OG0008638	0
CG15754_OG0003328_OG0	0
CG15747_OG0008401	769
CG15744_OG0008405	668
CG15743_OG0008406	804
CG15742_OG0001201_OG0	0
CG15740_OG0008371	60
CG15739_OG0001186	160
CG1572_OG0007884	570
CG15728_OG0008455	1
CG15725_OG0008450	0
CG15721_OG0008439	4
CG1571_OG0008283	16
CG15719_OG0008436	0
CG15717_OG0001758	413
CG15715_OG0000342_OG0.2	723
CG15715_OG0000342_OG0	850
CG15712_OG0006471	0
CG15711_OG0006477_OG0	0
CG15710_OG0002911_OG0	0
CG15708_OG0000330_OG1	0
CG15708_OG0000330_OG0	0
CG15706_OG0006115	569
CG15701_OG0006113	2040
CG15696_OG0002400_OG0	4
CG15695_OG0000574_OG1	8
CG15674_OG0002721	3
CG15673_OG0006903	982
CG15657_OG0011591	0
CG15653_OG0006270	153
CG15651_OG0006260	787
CG15650_OG0001582	18
CG15649_OG0006258	4
CG15643_OG0003303	285
CG15642_OG0008326	315
CG15641_OG0008325	0
CG15638_OG0003601	5
CG15631_OG0011772	0
CG15629_OG0008981	24
CG15629_OG0003672_OG0	1590
CG15628_OG0008979	2230
CG15625_OG0008969	2
CG15617_OG0006423	0
CG15615_OG0006427	0
CG15614_OG0006441	1
CG15611_OG0005913	1422
CG15605_OG0001541	0
CG15602_OG0008146	889
CG15601_OG0008517	85
CG15594_OG0004278	0
CG15580_OG0004258	0
CG15579_OG0007929	69
CG15577_OG0000687_OG1	0
CG15576_OG0007932	0
CG15572_OG0007930	0
CG15571_OG0012107	0
CG15570_OG0007934	0
CG15564_OG0005793	1
CG15561_OG0005791	284
CG15556_OG0005783	108
CG15554_OG0005782	0
CG15553_OG0012027	3780
CG15550_OG0011556	0
CG15549_OG0002651	0
CG15547_OG0011554	35
CG15546_OG0002650	4
CG15545_OG0005773	257
CG15544_OG0002649	13
CG15543_OG0005768	0
CG15539_OG0011552	0
CG15537_OG0005747	12
CG15536_OG0005744	232
CG15535_OG0005743	533
CG15534_OG0005746	0
CG15533_OG0001096	0
CG15531_OG0005738	145
CG15530_OG0002639_OG0	0
CG1552_OG0008025	0
CG15529_OG0002637	18
CG15528_OG0005726	76
CG15525_OG0002629	310
CG15522_OG0005714	957
CG15515_OG0000417	3
CG15514_OG0005706	1495
CG15506_OG0005126	3937
CG15498_OG0002304_OG0	0
CG15497_OG0002290_OG0	77
CG15483_OG0011825	0
CG15482_OG0009238	2
CG15480_OG0009234	0
CG15478_OG0007966	0
CG15475_OG0009422	0
CG15473_OG0007914	56
CG15471_OG0012104	9
CG15468_OG0007901	9
CG15465_OG0003217	1950
CG15459_OG0003229	134
CG15456_OG0003128	164
CG15452_OG0007508	0
CG15450_OG0003125	63
CG1544_OG0002653_OG0	112
CG15449_OG0011673	12
CG15446_OG0003123_OG0	23
CG15445_OG0007494	2655
CG15443_OG0002679	639
CG15439_OG0008997	840
CG15435_OG0008992	372
CG15432_OG0009001	887
CG15431_OG0009003	291
CG1542_OG0005790	656
CG15429_OG0009011	0
CG15425_OG0003387	0
CG15423_OG0008775	2
CG15422_OG0008776	1
CG15418_OG0009163	8
CG15414_OG0008819	2
CG15412_OG0008895	120
CG15408_OG0003542	0
CG15406_OG0001237	0
CG15404_OG0001855	0
CG15403_OG0000947_OG1	0
CG15399_OG0001238	1
CG15395_OG0003554	0
CG15394_OG0012867	1170
CG15390_OG0003445	204
CG15387_OG0008844	89
CG15385_OG0001829	1609
CG15382_OG0003459	11
CG1537_OG0008024	0
CG15373_OG0007870	5
CG15370_OG0007580	12
CG15368_OG0007582	7
CG15365_OG0007744	673
CG15362_OG0012144	749
CG15357_OG0009066	0
CG15356_OG0001862	1514
CG15347_OG0003326	24
CG15343_OG0008529	53
CG15337_OG0003259	3
CG15336_OG0008298	6
CG15332_OG0000688_OG0	1
CG15330_OG0012848	0
CG1532_OG0007502	3000
CG15322_OG0008489	10
CG15317_OG0012660	192
CG15312_OG0007533	11062
CG15308_OG0007524	4
CG15306_OG0000396_OG0	2083
CG1529_OG0007501	1056
CG15296_OG0008057	7
CG15293_OG0001249	131
CG15283_OG0003589_OG0	0
CG15279_OG0001219_OG0	307
CG15270_OG0008800	4904
CG15269_OG0008801	0
CG15263_OG0008808	0
CG15262_OG0008810	0
CG15260_OG0008809_OG0	0
CG15258_OG0008813	0
CG15256_OG0009158	8
CG15255_OG0009157	0
CG15254_OG0003581	0
CG15252_OG0007540	24
CG15249_OG0007547	1
CG15247_OG0007552	26
CG1523_OG0005389	1253
CG15239_OG0008502	0
CG15237_OG0006789	849
CG15236_OG0001634_OG0	0
CG15225_OG0006249	0
CG15221_OG0008380	3
CG15211_OG0008042	3934
CG15210_OG0001728	24
CG15209_OG0001727	75
CG15208_OG0000783	4
CG15203_OG0008023	107
CG15202_OG0008013	2942
CG15201_OG0008012	6344
CG15200_OG0000602_OG1	37
CG15199_OG0008014	66
CG15198_OG0008006	0
CG15196_OG0007895	0
CG15186_OG0004301	641
CG15185_OG0004302	0
CG15177_OG0000313_OG1	0
CG15177_OG0000313_OG0	0
CG15172_OG0009550_OG0	0
CG15170_OG0001917	280
CG15169_OG0012361	10046
CG15167_OG0009524	0
CG15160_OG0003701_OG0	1147
CG15153_OG0003693	2
CG15152_OG0009493	0
CG15147_OG0011808	3
CG15145_OG0011807	0
CG15144_OG0011806	0
CG15143_OG0001261	0
CG15142_OG0009481	7
CG15141_OG0009466	865
CG1513_OG0006327	10089
CG15136_OG0009461	0
CG15130_OG0009418	5
CG15128_OG0007068	0
CG15127_OG0007067	0
CG15125_OG0007063	0
CG15124_OG0011652	0
CG15120_OG0007053	100
CG15118_OG0006641	1328
CG15117_OG0006643	675
CG15116_OG0006646	0
CG15115_OG0011611	0
CG15111_OG0006640	2412
CG15109_OG0006645	6
CG15107_OG0006648_OG0	126
CG15099_OG0001619	8342
CG15098_OG0000767	10023
CG15097_OG0001620	91
CG15096_OG0006656	10089
CG15093_OG0002945	1594
CG15084_OG0006653	304
CG15083_OG0000899	733
CG15082_OG0006655	71
CG15080_OG0006658	123
CG15073_OG0007231	564
CG15059_OG0008647	0
CG1504_OG0008075	35
CG15047_OG0003332	5
CG15046_OG0008661	449
CG15044_OG0008662	0
CG15043_OG0008663	16
CG15040_OG0000478_OG0	6
CG15035_OG0011700	0
CG15034_OG0011701	0
CG15027_OG0008347	308
CG15025_OG0000730	44
CG15024_OG0011135	0
CG15023_OG0011136	7
CG15022_OG0011137	0
CG15021_OG0011140	769
CG15020_OG0011142	0
CG15019_OG0011144	978
CG15014_OG0010546	652
CG15012_OG0010541	1717
CG15011_OG0010532	402
CG15005_OG0010523	0
CG14995_OG0001304	2258
CG14990_OG0000026_OG4	0
CG14989_OG0010505	2
CG14985_OG0010490	326
CG14984_OG0010488	113
CG14983_OG0011882	0
CG14982_OG0010487	1213
CG14974_OG0012193	0
CG14971_OG0010676	494
CG14969_OG0004005	1394
CG14968_OG0010663	1395
CG14966_OG0010653	111
CG14965_OG0012199	177
CG14963_OG0010649	0
CG14961_OG0010668	245
CG14960_OG0010660	0
CG14958_OG0010651	0
CG1494_OG0003409	110
CG14949_OG0011103	6
CG14947_OG0003780	19
CG14937_OG0009699	89
CG14932_OG0003774	0
CG14931_OG0009697	12
CG14930_OG0000174_OG1	11
CG1492_OG0008197	533
CG14929_OG0003771_OG0	0
CG14926_OG0009688	1
CG14921_OG0009676	0
CG14915_OG0009667	0
CG14913_OG0009665	0
CG14907_OG0004996	133
CG14905_OG0002432	4
CG14903_OG0012001	436
CG14894_OG0004980	921
CG14892_OG0002429_OG0	290
CG14891_OG0002428_OG1	0
CG14883_OG0002427	721
CG14882_OG0004981	463
CG14881_OG0002426	684
CG14880_OG0004973	58
CG14879_OG0002425	441
CG14877_OG0005221	1
CG1486_OG0007487	2795
CG14868_OG0005252	1575
CG14866_OG0002267_OG0	2
CG14864_OG0002265	0
CG14861_OG0004593	12
CG14860_OG0002256	74
CG14856_OG0002253_OG0	25
CG14855_OG0002254_OG0	5
CG14855_OG0002252_OG0	2
CG14854_OG0001082_OG0	28
CG14853_OG0002585_OG0	2698
CG14841_OG0012792	0
CG14840_OG0001382	0
CG14839_OG0004544	0
CG14838_OG0010456	5
CG14837_OG0010455	2620
CG14834_OG0002015	39
CG14830_OG0010428	2749
CG14829_OG0010420	0
CG14826_OG0010419	0
CG14823_OG0010407	0
CG14820_OG0010275	0
CG14818_OG0003149	2461
CG14817_OG0003150_OG0	2118
CG14811_OG0000599_OG0	0
CG14805_OG0007640	908
CG14803_OG0007642	641
CG14797_OG0007654	7
CG14795_OG0007661	2
CG14787_OG0007670	17
CG14785_OG0003155	1230
CG14780_OG0007664	155
CG14778_OG0007666	133
CG14777_OG0007668	2336
CG14770_OG0011680	33
CG14767_OG0007129	13025
CG14764_OG0012590_OG0	731
CG14764_OG0003066_OG0	0
CG14764_OG0003065_OG0	1387
CG14763_OG0007196	2
CG14762_OG0007188	6691
CG14760_OG0007161	0
CG14759_OG0011656	0
CG14757_OG0007167	1055
CG14756_OG0007166	0
CG14752_OG0007139	9
CG14744_OG0007131	0
CG14743_OG0001157	2
CG14740_OG0004955	0
CG14739_OG0004956	0
CG14736_OG0000251_OG1	0
CG14736_OG0000251_OG0	0
CG14722_OG0005594	1247
CG14721_OG0005595	486
CG14718_OG0002609	0
CG14715_OG0005602	612
CG14712_OG0005078	1108
CG14711_OG0005075	270
CG14710_OG0002485_OG0	519
CG14708_OG0000923_OG1	0
CG14696_OG0005468	2502
CG14695_OG0011514	315
CG14693_OG0011478	89
CG14692_OG0000649_OG0	988
CG14691_OG0004904	4
CG1468_OG0007551	2
CG14689_OG0004900	188
CG14687_OG0004913	3007
CG14684_OG0002364	0
CG14676_OG0004249	0
CG14671_OG0004207	383
CG14669_OG0004193	63
CG14667_OG0004186	803
CG14662_OG0011423	0
CG14661_OG0002088	142284
CG14658_OG0011420	0
CG14657_OG0004156	560
CG14655_OG0011419	0
CG14651_OG0007343	96
CG14650_OG0007340	2357
CG14647_OG0007334	817
CG14646_OG0001681_OG0	828
CG14645_OG0003101_OG0	21
CG14644_OG0007325	0
CG14641_OG0007322	1018
CG1463_OG0008458	275
CG14636_OG0001160_OG0	19
CG14635_OG0012215	0
CG14634_OG0012217	0
CG14631_OG0001685	2
CG14630_OG0007390	229
CG14629_OG0007392	22
CG14628_OG0000360_OG1	0
CG14627_OG0007398	480
CG14626_OG0007399	2
CG14625_OG0007401	16
CG14624_OG0007403	0
CG14621_OG0008692	800
CG14618_OG0008697	379
CG14615_OG0008693	56
CG14613_OG0008696	637
CG14610_OG0012450	0
CG14609_OG0004331	25
CG14607_OG0004334	0
CG14606_OG0004332	0
CG14605_OG0002119	0
CG14598_OG0004349	0
CG14591_OG0001533_OG0	2351
CG14589_OG0000398_OG1	123
CG14573_OG0009856	0
CG14572_OG0009853	0
CG14570_OG0009859	0
CG14569_OG0009858	0
CG14568_OG0009857	0
CG14567_OG0009855	166
CG14566_OG0009854	0
CG14565_OG0009852	0
CG14564_OG0009850	13
CG14563_OG0009842	78
CG14562_OG0009839	4443
CG14561_OG0009835	157
CG14551_OG0005656	70
CG14546_OG0011545	0
CG14545_OG0005130	23
CG14544_OG0005657	52
CG14543_OG0005658	609
CG14540_OG0005677	39
CG14537_OG0009795	0
CG14535_OG0009794	342
CG14515_OG0005099	0
CG14511_OG0005093	164
CG14507_OG0005104	16
CG14506_OG0011493	0
CG14505_OG0006689	15
CG14502_OG0012067	4
CG14495_OG0006093	0
CG14492_OG0002764	0
CG14490_OG0006085	74
CG14488_OG0012284	2
CG14483_OG0005875	2680
CG14480_OG0005880	1573
CG14478_OG0005898	3284
CG14459_OG0012167_OG0	0
CG14457_OG0009818	0
CG14456_OG0009816	0
CG14455_OG0009817	0
CG14450_OG0001958_OG0	497
CG14448_OG0003811	0
CG14445_OG0008610	31
CG14442_OG0001705	4588
CG14441_OG0007738	2454
CG14440_OG0007737	1367
CG14439_OG0001707	3854
CG14435_OG0007807	915
CG14431_OG0007814	335
CG14427_OG0007826	0
CG14424_OG0008110	0
CG14423_OG0008116	0
CG14422_OG0008115	0
CG14421_OG0001733	0
CG14420_OG0008114	0
CG1441_OG0006326	677
CG14418_OG0008108	3
CG14417_OG0008107	0
CG14416_OG0008106	2
CG14414_OG0008219	1015
CG14411_OG0008367	2911
CG14410_OG0008366	9
CG1440_OG0001773	3082
CG14408_OG0008210	3682
CG14407_OG0008365	3028
CG14406_OG0008360	0
CG14402_OG0001895_OG0	0
CG14401_OG0001897_OG0	1879
CG14400_OG0001896_OG0	1
CG14397_OG0009442	48
CG14395_OG0002150	30
CG14391_OG0004442	41
CG14384_OG0005017	0
CG14380_OG0005001	0
CG14377_OG0000258_OG0	292
CG14369_OG0002195_OG0	0
CG14367_OG0002206_OG0	6771
CG14362_OG0011989	0
CG14357_OG0012453	151
CG14356_OG0004535	0
CG14355_OG0004537	0
CG14352_OG0011778	119
CG1434_OG0008228	899
CG14346_OG0009039	0
CG14342_OG0009035	0
CG14341_OG0009028	646
CG14340_OG0009018	36
CG14339_OG0009017	1
CG14331_OG0011947	0
CG14329_OG0004886	10
CG14326_OG0004888	0
CG14325_OG0004891	31
CG14324_OG0002355	0
CG14323_OG0004889	0
CG14322_OG0001427_OG0	406
CG14321_OG0005573	290
CG14317_OG0005070	0
CG14316_OG0012003	0
CG14315_OG0002483	1
CG14314_OG0005059	2169
CG14313_OG0005062	532
CG14312_OG0002475_OG0	51
CG14309_OG0002460_OG0	0
CG14305_OG0000855	0
CG14304_OG0005038	36
CG14301_OG0005036	265
CG14300_OG0004448	3
CG14298_OG0004460	0
CG14297_OG0004461	4
CG14294_OG0004462	0
CG14292_OG0004463	0
CG1428_OG0009582	0
CG14286_OG0004470	188
CG14285_OG0004471	22
CG14282_OG0004484	3
CG14280_OG0004487	0
CG14277_OG0003495	133
CG14275_OG0003488	132
CG14274_OG0003487	531
CG14273_OG0003486	15
CG14270_OG0003240	907
CG14269_OG0008129	0
CG14262_OG0011508	0
CG14260_OG0005371	8
CG14259_OG0005624	908
CG14258_OG0005625	7
CG14257_OG0005628	8
CG14253_OG0005635	377
CG14252_OG0011524	167
CG14247_OG0011533	0
CG14246_OG0011535	4
CG14245_OG0005639	0
CG14244_OG0011536	0
CG14238_OG0005644	15
CG14234_OG0003255_OG0	312
CG14232_OG0008270	1863
CG14230_OG0008271	1044
CG14229_OG0003254	251
CG14223_OG0007420	596
CG14221_OG0007427	12
CG14220_OG0007434	1188
CG14219_OG0000007_OG9	0
CG14219_OG0000007_OG3	10
CG14219_OG0000007_OG1	0
CG14218_OG0007435	16
CG14212_OG0011671	11
CG14210_OG0007430	441
CG14207_OG0007433	7209
CG14200_OG0007442	4979
CG14196_OG0007462	301
CG14195_OG0007466	0
CG14194_OG0007468	1045
CG14190_OG0007475	0
CG1418_OG0006321	616
CG14187_OG0010177	23
CG14186_OG0010174	3336
CG14185_OG0010175	12
CG14183_OG0012187	60
CG14182_OG0010167	450
CG14174_OG0010991	89
CG1416_OG0009579	3450
CG14160_OG0010964	0
CG14154_OG0010944	1
CG14153_OG0010943	1230
CG14151_OG0010950	0
CG14147_OG0010084	0
CG14142_OG0010062	218
CG14135_OG0012575	348
CG14132_OG0010023	178
CG14131_OG0010018	181
CG14130_OG0002034_OG0	921
CG14125_OG0010808	0
CG14120_OG0010146	0
CG14118_OG0010148	96
CG14115_OG0003925_OG0	0
CG14113_OG0010158	0
CG14111_OG0010159	0
CG14110_OG0003926	0
CG14109_OG0010572	1
CG14107_OG0010161	8
CG14106_OG0002024	0
CG14105_OG0002023_OG0	0
CG14102_OG0010402	146
CG14100_OG0009895	428
CG1409_OG0003209	0
CG14095_OG0009908_OG0	0
CG14089_OG0003839_OG0	1
CG14086_OG0009910_OG0	0
CG14085_OG0003840_OG0	22
CG14082_OG0012372_OG0	22
CG14082_OG0003851_OG0	606
CG1407_OG0001132	831
CG14079_OG0003853_OG0	362
CG14075_OG0001970_OG0	0
CG14074_OG0011836	142
CG14072_OG0009652	5
CG14071_OG0009650	0
CG14070_OG0009651	0
CG14069_OG0003765	0
CG14062_OG0005398	0
CG14054_OG0012093	27
CG14053_OG0012099	6
CG14052_OG0007777	144
CG14050_OG0000684	160
CG14044_OG0008964	1235
CG14043_OG0003425	1152
CG14042_OG0001816	340
CG14036_OG0008842	16
CG14034_OG0008836	0
CG14024_OG0003410_OG0	235
CG14022_OG0008831	0
CG14020_OG0003686	856
CG14017_OG0003733	0
CG14015_OG0009446	511
CG14014_OG0009443	0
CG14013_OG0003734	0
CG14011_OG0003731	5
CG14007_OG0009567	0
CG14006_OG0001927	0
CG14005_OG0001926	542
CG13999_OG0000662_OG0	388
CG13995_OG0000538_OG0	657
CG13994_OG0011942	666
CG13992_OG0002070_OG0	5
CG13991_OG0000661_OG1	0
CG13983_OG0002696	0
CG13972_OG0005361	16
CG13970_OG0009133_OG0	0
CG13962_OG0012240	0
CG13955_OG0002890_OG0	23
CG13954_OG0006374	381
CG13950_OG0003376	15
CG13949_OG0003375	320
CG13937_OG0011056	6845
CG13933_OG0011036	1946
CG13931_OG0004073	0
CG13930_OG0011024	3
CG13928_OG0011279	6460
CG13926_OG0011282	667
CG13924_OG0011054	17
CG13921_OG0011032	63
CG13920_OG0011271	258
CG13919_OG0011274	146
CG13917_OG0011285	7161
CG13912_OG0011325	18
CG13907_OG0011337	9390
CG13901_OG0011344	680
CG13895_OG0004128	884
CG13894_OG0004129	34
CG13893_OG0011360	8466
CG13891_OG0002060	0
CG13887_OG0011343	6808
CG13884_OG0000403_OG0	1
CG1387_OG0008528	0
CG13877_OG0011937	189
CG13876_OG0001334_OG0	290
CG13875_OG0011381	911
CG13872_OG0007071	3
CG13871_OG0003047	3
CG13870_OG0007093	139
CG13869_OG0007075	3
CG13868_OG0013578	2908
CG13868_OG0007089	15564
CG13862_OG0004760	0
CG13857_OG0004746	0
CG13856_OG0004745	2174
CG13855_OG0004744	10
CG13850_OG0004743	1078
CG13847_OG0004737	6
CG13842_OG0004706	0
CG13841_OG0004694	659
CG13838_OG0011993	0
CG13837_OG0002276	2
CG13833_OG0004687	1479
CG13829_OG0011464	0
CG13813_OG0010189	6
CG13810_OG0011066	3
CG13807_OG0011075	385
CG13806_OG0011077	0
CG13801_OG0000219_OG1	0
CG13801_OG0000219_OG0	0
CG13796_OG0001883_OG0	320
CG13786_OG0003631	9
CG13784_OG0000956_OG0	1505
CG13775_OG0003750_OG0	165
CG13771_OG0009612	208
CG13766_OG0009602	338
CG13760_OG0007606	1009
CG13751_OG0001660_OG0	741
CG13748_OG0006626	0
CG13747_OG0006408	0
CG13744_OG0006409	0
CG13743_OG0006405	134
CG13739_OG0002891	19
CG13738_OG0011907	0
CG13733_OG0010089	0
CG13731_OG0011910	71
CG13728_OG0010923	1
CG13727_OG0004055	0
CG13725_OG0010918	0
CG13724_OG0010917	0
CG13723_OG0010915	0
CG13722_OG0011130	8
CG13721_OG0012208	2
CG13720_OG0004084	0
CG1371_OG0006292	1864
CG13716_OG0010627	74
CG13713_OG0010620	0
CG13712_OG0010619	0
CG13711_OG0010618	0
CG13708_OG0010614	28
CG13707_OG0010613	63
CG13705_OG0010610	28
CG13699_OG0003907_OG0	0
CG13698_OG0010125	3867
CG13692_OG0008754	88
CG13690_OG0008752	8
CG1368_OG0008241	1
CG13689_OG0008772	65
CG13685_OG0010463	320
CG13678_OG0000129_OG3	1
CG13676_OG0003984	25
CG13675_OG0000560_OG2	0
CG13671_OG0004086_OG0	471
CG13670_OG0011168	1
CG13667_OG0004090_OG0	341
CG13663_OG0011496	370
CG13654_OG0005174	441
CG13653_OG0002504	0
CG13643_OG0002274	0
CG13641_OG0004650	0
CG13634_OG0004637	5
CG13631_OG0004635	638
CG13630_OG0004630	1164
CG13627_OG0004629	39
CG13625_OG0004618	923
CG13623_OG0005265	576
CG13622_OG0005268	147
CG13618_OG0005267	56
CG13616_OG0005272	90
CG13615_OG0002524	0
CG13614_OG0002525_OG0	0
CG13613_OG0005278	0
CG1360_OG0006725	118
CG13609_OG0012982	29
CG13607_OG0005318	3
CG13606_OG0005306	364
CG13605_OG0005319	1002
CG13603_OG0005332	1678
CG13601_OG0005534	1065
CG13599_OG0005537	24
CG13594_OG0006033	427
CG1358_OG0006724	6590
CG13587_OG0006025	30
CG13585_OG0011574	5807
CG13581_OG0002746	0
CG13579_OG0006013	0
CG13578_OG0006898	5512
CG13577_OG0001150_OG0	0
CG13575_OG0006892	0
CG13562_OG0011631	0
CG13561_OG0011643	6
CG13559_OG0012047	0
CG13558_OG0001556	0
CG13557_OG0012477	0
CG13551_OG0012048	3684
CG13551_OG0000540_OG1	302
CG1354_OG0007555	2937
CG13545_OG0012580	34
CG13544_OG0005976	0
CG13541_OG0012280	0
CG13539_OG0012044	0
CG13538_OG0005981	0
CG13532_OG0006975	606
CG13531_OG0006978	1242
CG13527_OG0006984	0
CG13526_OG0006986	0
CG13516_OG0006995	477
CG13511_OG0006997	18
CG13510_OG0006998	238
CG13506_OG0007028	1147
CG13502_OG0012991	6
CG13502_OG0005931	284
CG13501_OG0005936	28
CG13492_OG0005946	1
CG13488_OG0001544_OG1	0
CG13484_OG0010886	483
CG13481_OG0000339_OG1	0
CG13481_OG0000339_OG0	8
CG13476_OG0012898	0
CG13474_OG0004049	0
CG13473_OG0010860	0
CG13471_OG0004048	0
CG13465_OG0000343_OG0	0
CG13460_OG0010841	4
CG13458_OG0004037	1
CG13457_OG0001288	5
CG13455_OG0009966	0
CG13454_OG0003875_OG0	0
CG1344_OG0012226	630
CG13449_OG0009980	94
CG13445_OG0003880	0
CG13443_OG0006248	0
CG13442_OG0006244	3
CG13438_OG0006243	0
CG13437_OG0006285	1301
CG13436_OG0006622	183
CG13430_OG0001658	752
CG13428_OG0007100	14
CG13427_OG0003049	0
CG13426_OG0011654	0
CG13423_OG0007099	0
CG13409_OG0004775	885
CG13408_OG0004770	84
CG13407_OG0004768	0
CG13405_OG0011376	0
CG13404_OG0008224	271
CG13403_OG0008236	0
CG1339_OG0006721	6
CG13398_OG0003468	445
CG13397_OG0003469	75
CG13392_OG0003476	320
CG13390_OG0003479	385
CG13386_OG0003471	0
CG13385_OG0012520	0
CG13384_OG0003473	1413
CG13380_OG0010135	10
CG13377_OG0007849	6
CG13375_OG0007847	17
CG13369_OG0003181	1397
CG13367_OG0003188_OG0	735
CG13365_OG0007831	765
CG13364_OG0001174_OG0	6
CG13362_OG0007862	23
CG13361_OG0003189	6
CG13360_OG0010145	3
CG13359_OG0012499	25
CG13358_OG0007351	177
CG13344_OG0007304	819
CG13339_OG0007296	411
CG13337_OG0011662	41
CG13334_OG0007281	32
CG13332_OG0007274	243
CG13331_OG0007273	235
CG13330_OG0007271	0
CG13326_OG0006545	0
CG13321_OG0006673	0
CG13319_OG0006667	658
CG13318_OG0004834	5276
CG13315_OG0011237	34
CG13314_OG0011224	26
CG13313_OG0004105_OG0	5
CG13312_OG0011210	0
CG13310_OG0011207	0
CG13309_OG0011211	0
CG13308_OG0004102	0
CG13306_OG0011204	0
CG13305_OG0011196	0
CG13300_OG0003943	25
CG13299_OG0011864	0
CG13297_OG0010242	8
CG13295_OG0010231	1152
CG13293_OG0003937	445
CG13288_OG0010220	13
CG13287_OG0010216	0
CG13285_OG0010583	675
CG13282_OG0008887	0
CG13280_OG0008881	7
CG13272_OG0008882	3
CG13258_OG0009399	32
CG13252_OG0003952	727
CG13251_OG0010355	1460
CG13250_OG0011870	65
CG1324_OG0007509	0
CG13248_OG0010371	982
CG13247_OG0010378	1
CG13243_OG0009147	0
CG13239_OG0009815	1
CG13231_OG0006217	3
CG13229_OG0002787_OG0	2245
CG13229_OG0002786_OG0	27
CG13228_OG0011587_OG0	0
CG13227_OG0006218_OG0	0
CG13226_OG0002794_OG0	260
CG13223_OG0001571_OG0	0
CG13220_OG0001573_OG0	1903
CG13218_OG0002791_OG0	0
CG13216_OG0001568_OG0	1
CG13215_OG0002793_OG0	17
CG13204_OG0006233	1232
CG13203_OG0006235	433
CG13202_OG0001123_OG0	2
CG13197_OG0006563	1085
CG13196_OG0006560	248
CG13193_OG0006565	0
CG13192_OG0006567	497
CG13186_OG0006594	0
CG13185_OG0002928	710
CG1317_OG0011084	6401
CG13177_OG0012831	4
CG13171_OG0006180	0
CG13170_OG0006182	0
CG1316_OG0000430_OG0	3041
CG13168_OG0006184	6
CG13157_OG0002779	0
CG13155_OG0006196	0
CG13154_OG0006206	0
CG13151_OG0006215	320
CG1314_OG0011674	3
CG13148_OG0007214	7
CG13144_OG0009363	5
CG13133_OG0003525	9
CG13131_OG0000790_OG0	0
CG13127_OG0001844	0
CG13126_OG0003515	453
CG13124_OG0003502	2282
CG13123_OG0001877	123
CG13116_OG0001878	1731
CG13114_OG0009279	83
CG13113_OG0001247_OG0	2
CG13110_OG0011792	0
CG13108_OG0009295	147
CG13102_OG0009298	0
CG13101_OG0009304	2473
CG1309_OG0010533	4651
CG13097_OG0001923	688
CG13096_OG0003720	638
CG13088_OG0001266	371
CG13086_OG0003709	0
CG13085_OG0001922	16
CG13084_OG0009083	0
CG13083_OG0009084	0
CG13082_OG0009094	25
CG13081_OG0003574	0
CG1307_OG0004308	1138
CG13078_OG0003575_OG0	0
CG13077_OG0009097	89
CG13075_OG0000216_OG1	2
CG13075_OG0000216_OG0	2
CG13074_OG0010797	467
CG13073_OG0012731_OG0	2
CG13071_OG0011899	0
CG13070_OG0012202	0
CG13069_OG0004022	0
CG13068_OG0002030_OG1	0
CG13066_OG0012201	2
CG13065_OG0010776	0
CG13064_OG0010775	0
CG13062_OG0010766	0
CG13059_OG0010764	0
CG13058_OG0004021	0
CG13056_OG0010757	0
CG13055_OG0010780	3
CG13054_OG0010779	0
CG13053_OG0010778	0
CG13051_OG0011898	0
CG1304_OG0000265_OG1	0
CG1304_OG0000265_OG0	0
CG13049_OG0010774	0
CG13048_OG0010773	0
CG13047_OG0010772	0
CG13046_OG0010771	0
CG13045_OG0000814	0
CG13044_OG0010768	0
CG13043_OG0000281_OG1	1
CG13043_OG0000281_OG0	1
CG13042_OG0010767	0
CG13041_OG0000280_OG0.2	0
CG13041_OG0000280_OG0	0
CG13040_OG0010763	0
CG13039_OG0010762	0
CG13038_OG0010761	0
CG13033_OG0010736	0
CG13032_OG0004014_OG0	6
CG13031_OG0012200	427
CG13028_OG0004010	1
CG13026_OG0010716	0
CG13024_OG0010708	207
CG13023_OG0010699	3
CG13022_OG0010698	31
CG13021_OG0003241	0
CG13018_OG0006537	193
CG13016_OG0006536	190
CG13014_OG0008547	773
CG13012_OG0008317	3487
CG13010_OG0003260	8
CG13008_OG0008305	31
CG13005_OG0008567	189
CG13004_OG0008570	562
CG13003_OG0008572	260
CG13002_OG0008577	345
CG13001_OG0008580	287
CG13000_OG0011738	2
CG1299_OG0000523_OG0	10891
CG12998_OG0011739	0
CG12995_OG0008599	2
CG12994_OG0007707	0
CG12992_OG0011688	75
CG12991_OG0007703	4191
CG12990_OG0007696	11
CG12986_OG0011685	4
CG12985_OG0000915	13
CG12984_OG0003949	0
CG12983_OG0010332	0
CG12974_OG0010307	4
CG12971_OG0010294	0
CG12970_OG0006808	2
CG12964_OG0002996_OG0	0
CG12963_OG0001641_OG0	0
CG12948_OG0004558	311
CG12947_OG0004568	26
CG12945_OG0004570	1045
CG12942_OG0001596_OG0	493
CG12935_OG0002846	343
CG12934_OG0006315	2
CG12929_OG0006357	190
CG12926_OG0006349	35
CG12920_OG0006291	1
CG12917_OG0002815	8
CG12914_OG0002819	0
CG12911_OG0006304	5
CG12910_OG0006305	150
CG12909_OG0002821	184
CG12895_OG0006308	1783
CG1288_OG0001350	0
CG12885_OG0001477	8559
CG12883_OG0001474	232
CG12880_OG0005345	0
CG12877_OG0001472_OG0	1051
CG12869_OG0006146	103
CG12869_OG0006145	193
CG12868_OG0001564	687
CG12866_OG0002772	0
CG12863_OG0011584	194
CG12862_OG0011585_OG0	6
CG12861_OG0006153	0
CG12860_OG0006154	0
CG12857_OG0006163	0
CG12851_OG0005862	785
CG12849_OG0011577	0
CG12848_OG0006045	878
CG12836_OG0002963_OG0	0
CG12831_OG0011623_OG0	0
CG12828_OG0011622	0
CG12826_OG0002951	7
CG12825_OG0001130_OG1	92
CG12822_OG0001599	2586
CG12818_OG0004897	230
CG12817_OG0002595_OG0	144
CG12811_OG0002240	696
CG12795_OG0008825	689
CG12784_OG0005236	0
CG12783_OG0000743_OG0	1
CG12782_OG0012281	0
CG12773_OG0003140	1092
CG12769_OG0007187	179
CG12768_OG0001283_OG0	61
CG1275_OG0011072	2436
CG12746_OG0004208	3403
CG12744_OG0000893	125
CG1273_OG0010536	5
CG12730_OG0007375	629
CG12729_OG0011725	10
CG12728_OG0000928_OG0	240
CG12723_OG0008557	25
CG1271_OG0010635	1832
CG12716_OG0008438	4
CG12713_OG0003881_OG0	61
CG12708_OG0000271_OG0.2	0
CG12708_OG0000271_OG0	0
CG12702_OG0001192	221
CG12699_OG0000230_OG1	6
CG12698_OG0008169	2
CG12693_OG0012106	28
CG12692_OG0000634_OG0	6
CG12691_OG0007931	0
CG12682_OG0012323	0
CG12680_OG0001718	3
CG12679_OG0001731_OG0	0
CG12674_OG0003570	3
CG12672_OG0007868	532
CG12662_OG0007747	0
CG12661_OG0007749	0
CG1265_OG0010531	273
CG12659_OG0007410	79
CG12655_OG0000445_OG2	10781
CG12643_OG0007518	1917
CG12637_OG0008050	0
CG12620_OG0009462	0
CG12617_OG0003653	0
CG12609_OG0008677	0
CG12607_OG0011139	1
CG12594_OG0005596	62
CG12590_OG0011977	0
CG12589_OG0011424	15
CG12581_OG0001679_OG0	6282
CG12576_OG0001784_OG0	2509
CG12567_OG0012740	1305
CG12560_OG0012234	1010
CG12541_OG0007825	447
CG12540_OG0008220	5
CG12539_OG0008363	3
CG12535_OG0008128	0
CG12531_OG0008272	242
CG12521_OG0012944	0
CG12520_OG0010149	88
CG12517_OG0009649	43
CG12516_OG0005410	0
CG12511_OG0009568	0
CG12507_OG0008176	11
CG12502_OG0011339	0
CG12499_OG0002285_OG0	549
CG12498_OG0008105	0
CG12496_OG0007599	63
CG12490_OG0000233_OG1	2
CG12481_OG0008237	0
CG12480_OG0008242	0
CG12479_OG0008243	0
CG12470_OG0007846	125
CG1246_OG0011105	71
CG12464_OG0011955	8
CG12448_OG0009145	0
CG12446_OG0001786_OG0	0
CG12439_OG0009296	0
CG12438_OG0003802	0
CG12426_OG0005340	0
CG12420_OG0002594_OG0	35
CG12402_OG0002224_OG0	130
CG1239_OG0004237	181
CG12398_OG0008359	0
CG12395_OG0001736	0
CG12384_OG0006229	2825
CG12379_OG0008514	142
CG12375_OG0009777	2587
CG12374_OG0007223	5
CG1236_OG0002100	555
CG12362_OG0000821_OG0	0
CG12355_OG0012373	199
CG1234_OG0004335	588
CG12344_OG0002855	5335
CG12343_OG0002853	937
CG12341_OG0002848	256
CG1233_OG0011370	2046
CG12325_OG0002854	346
CG12321_OG0001064_OG0	1609
CG12320_OG0005053	158
CG1231_OG0011372	57
CG12316_OG0009955	1183
CG12307_OG0009694	3
CG12301_OG0001981	449
CG12299_OG0009634	1204
CG12290_OG0002618	10438
CG12289_OG0010046	0
CG12288_OG0009457	29
CG1227_OG0004337	472
CG12279_OG0004445	646
CG12278_OG0004413	0
CG12268_OG0005336	7380
CG12259_OG0005539	802
CG12256_OG0004947	20
CG12253_OG0011818	313
CG12241_OG0001396	1079
CG12239_OG0001754	30
CG12237_OG0007424	1678
CG12236_OG0008414	777
CG12231_OG0003119	0
CG12224_OG0000651_OG1	31
CG12219_OG0007713	949
CG12213_OG0002418	2645
CG12209_OG0002818	5
CG12206_OG0008131	3
CG12204_OG0001687	228
CG12194_OG0008975	1480
CG1218_OG0002103	846
CG12182_OG0011099	230
CG12177_OG0008262	771
CG12173_OG0004172	246
CG12171_OG0004222	1029
CG12170_OG0002098	1705
CG12164_OG0006760	24
CG12159_OG0002860	987
CG12155_OG0003210	981
CG12147_OG0004192	0
CG1213_OG0002105	5
CG12134_OG0006319	228
CG12129_OG0002878	689
CG12128_OG0002879	419
CG12123_OG0003325	223
CG12121_OG0007579	2818
CG12118_OG0007585	771
CG12116_OG0008625	115
CG12115_OG0007587	0
CG12112_OG0012598_OG0	441
CG12111_OG0007413	0
CG12107_OG0006719	618
CG12106_OG0007586	285
CG12105_OG0004111	7
CG12104_OG0011284	1552
CG12099_OG0011289	8542
CG12096_OG0008559	1358
CG12093_OG0011111	1885
CG12091_OG0011293	2898
CG1208_OG0004248	0
CG12084_OG0011296	3975
CG12081_OG0007411	738
CG12075_OG0007754	6084
CG12071_OG0013484	1067
CG12071_OG0011553	729
CG12069_OG0001519	0
CG12065_OG0007412	5422
CG12061_OG0000938_OG0	0
CG12057_OG0003139	3
CG12056_OG0003138	1068
CG12054_OG0000497	3077
CG12038_OG0011331	603
CG12035_OG0011029	1
CG12025_OG0011053	812
CG12024_OG0011050	955
CG12020_OG0011042	0
CG12017_OG0010661	18
CG12016_OG0010666	5959
CG12012_OG0010672	570
CG12011_OG0011025	0
CG12010_OG0010671	210
CG12009_OG0010662	19
CG12004_OG0011286	5734
CG12003_OG0004112	2
CG11999_OG0004179	1503
CG11997_OG0004862	0
CG11986_OG0004855	491
CG11983_OG0004852	61
CG11980_OG0002337	359
CG11977_OG0012457_OG0	7
CG11975_OG0004850	1396
CG11970_OG0004849	2059
CG11964_OG0004848	283
CG11961_OG0001155_OG0	1078
CG11929_OG0011773	0
CG11927_OG0003556	1244
CG11920_OG0005183	578
CG11912_OG0008746	0
CG11911_OG0008747	1
CG11906_OG0001618	507
CG11902_OG0005155	538
CG11899_OG0005100	2449
CG11893_OG0000039_OG2	994
CG11892_OG0005161	61
CG11885_OG0003355	278
CG11883_OG0006313	2481
CG11882_OG0005094	347
CG11878_OG0000055_OG2	5
CG11878_OG0000055_OG1	1
CG11878_OG0000055_OG0	0
CG11858_OG0005166	625
CG11857_OG0005167	2547
CG11854_OG0005171	4328
CG11852_OG0002502_OG0	643
CG11843_OG0011490	22
CG11842_OG0000856_OG1	6
CG11841_OG0005083	217
CG11837_OG0005082	379
CG11835_OG0000264_OG1	33
CG11835_OG0000264_OG0	9573
CG11816_OG0008636	0
CG11811_OG0004058	955
CG11808_OG0006841	467
CG11807_OG0003009_OG0	1250
CG11791_OG0012008	3486
CG11790_OG0005187	1305
CG11788_OG0007083	251
CG11786_OG0012799	0
CG11779_OG0004481	1503
CG11777_OG0006309	253
CG11771_OG0005200	2183
CG11768_OG0004832	1685
CG11760_OG0004826	344
CG11756_OG0007997	21
CG11755_OG0000851	210
CG11752_OG0007995	2800
CG11741_OG0001420_OG0	0
CG11737_OG0001419_OG0	2156
CG1172_OG0004189	1246
CG11726_OG0010048	0
CG11723_OG0003571	394
CG11722_OG0001391	665
CG11710_OG0001691_OG0	1426
CG11703_OG0002165_OG0	0
CG11699_OG0007882	1411
CG11698_OG0002319_OG0	0
CG11696_OG0007880	664
CG11695_OG0007879	626
CG11694_OG0000225_OG1	0
CG11694_OG0000225_OG0	5
CG11693_OG0004810	0
CG11686_OG0002448_OG0	66
CG11679_OG0008511	661
CG11674_OG0008231	102
CG11672_OG0004805	0
CG11670_OG0005008	0
CG11668_OG0002452	49
CG11666_OG0012316	0
CG11664_OG0011395	3
CG11663_OG0012087	0
CG11658_OG0010025	1844
CG11656_OG0005013	0
CG11655_OG0001745_OG0	2912
CG11638_OG0007387	504
CG11635_OG0007156	38
CG11634_OG0009583	0
CG11630_OG0009580	6
CG11629_OG0003739	1
CG11626_OG0011450	7
CG1161_OG0004180	3146
CG11619_OG0003864_OG0	113
CG11617_OG0008731	314
CG11608_OG0000142_OG0	1
CG11601_OG0008739	430
CG11596_OG0007629	956
CG11594_OG0010492	209
CG11593_OG0010497	2007
CG11590_OG0001741	588
CG11586_OG0010534	510
CG11585_OG0012335	0
CG11584_OG0008239	0
CG11583_OG0010538	627
CG11581_OG0008240	0
CG11570_OG0004027	0
CG11566_OG0007496	664
CG11563_OG0002662	383
CG11562_OG0008742	617
CG11560_OG0010817	326
CG11550_OG0002660	41053
CG11537_OG0010640	2628
CG11529_OG0010828	16
CG11523_OG0009832	658
CG11504_OG0002630	1141
CG11498_OG0001515	15
CG11475_OG0005935	15
CG11474_OG0005934	2400
CG11470_OG0000857	11
CG1146_OG0011093	377
CG11459_OG0000135_OG1	0
CG11456_OG0003951	332
CG11454_OG0001792	580
CG11453_OG0001027_OG0	10
CG11449_OG0000981_OG1	0
CG11447_OG0004515	645
CG1143_OG0011104	507
CG11438_OG0009826	163
CG11437_OG0009825	0
CG11436_OG0003200	434
CG1142_OG0012974	491
CG11426_OG0009824	685
CG11425_OG0009823	3683
CG11417_OG0007590	750
CG11414_OG0006019	2431
CG11413_OG0011575	11
CG11409_OG0007766	768
CG11406_OG0006889	11
CG11404_OG0012169	4
CG11403_OG0007406	179
CG1139_OG0004077	0
CG11398_OG0007405	192
CG11396_OG0010345	1000
CG11391_OG0001026_OG0	0
CG11384_OG0007396	8
CG11382_OG0007404	44
CG11381_OG0007402	0
CG11380_OG0007400	58
CG1137_OG0004303	16
CG11379_OG0007397	0
CG11378_OG0007395	64
CG11377_OG0008723	1307
CG11370_OG0003817_OG0	1
CG1136_OG0010499	2496
CG11369_OG0011699	0
CG11367_OG0000806_OG0	421
CG11357_OG0011126	834
CG11356_OG0008477	155
CG11353_OG0011127	235
CG11349_OG0011131	0
CG11345_OG0011138	0
CG11342_OG0011920	75
CG11334_OG0005804	771
CG11333_OG0002657_OG0	0
CG11327_OG0009628	0
CG11319_OG0009603	491
CG11318_OG0000756	1
CG11317_OG0012026	225
CG11309_OG0010303	1138
CG1129_OG0002085	2043
CG11298_OG0007031	4
CG11294_OG0007761	1
CG11291_OG0003029	0
CG11286_OG0004361	0
CG11279_OG0003924_OG0	324
CG11275_OG0002906	2708
CG11269_OG0006458	0
CG11267_OG0011856	2750
CG11263_OG0001789	379
CG11257_OG0007039	352
CG11251_OG0001998	0
CG1124_OG0002090	1421
CG11249_OG0009864	0
CG11248_OG0003830_OG0	223
CG11247_OG0009861	421
CG11241_OG0003815_OG0	97
CG11227_OG0007505	0
CG11226_OG0012166_OG0	8
CG11211_OG0012938	3
CG11200_OG0007088	907
CG11192_OG0007095	0
CG11191_OG0007189	15075
CG11180_OG0006625	849
CG11178_OG0003327	1262
CG11170_OG0006462	291
CG1116_OG0004164	1322
CG11168_OG0004657	1795
CG11162_OG0008263	4
CG11159_OG0006283	67
CG11151_OG0008256	7855
CG11149_OG0003730	0
CG11147_OG0003729	46471
CG11145_OG0006754	0
CG11141_OG0006745	1803
CG1113_OG0004171	102
CG11134_OG0003251	295
CG11131_OG0001957_OG0	0
CG11127_OG0006744	272
CG11125_OG0006747	661
CG11123_OG0006752	401
CG11110_OG0006619	410
CG11109_OG0001964	392
CG11106_OG0012330	0
CG11103_OG0003250	530
CG11099_OG0007074	1040
CG11095_OG0003249	390
CG11089_OG0004653	398
CG11085_OG0008456	3
CG11077_OG0000549_OG0	337
CG11076_OG0001759	1432
CG11069_OG0004655	309
CG11068_OG0011716	6
CG11060_OG0006765	4
CG1105_OG0004314	825
CG11050_OG0009604	4816
CG11044_OG0007073	1
CG11041_OG0001654	1
CG1103_OG0003103_OG0	270
CG11035_OG0002292_OG0	577
CG11034_OG0001268	279
CG11030_OG0003728	1021
CG11029_OG0001270	6074
CG11018_OG0007064	0
CG11007_OG0003037	617
CG11000_OG0004245	47
CG10996_OG0008249	1
CG10984_OG0009934	591
CG10979_OG0004244	1664
CG10973_OG0012539	739
CG10970_OG0003173	16
CG10962_OG0007748	42
CG10959_OG0008299	193
CG10958_OG0001743	797
CG10950_OG0012279	17
CG10949_OG0009416	342
CG10948_OG0009927	3333
CG10947_OG0009415	489
CG10939_OG0005908	12890
CG10934_OG0002756_OG0	1
CG10932_OG0007954	3793
CG10931_OG0006071	0
CG1092_OG0001161_OG0	10
CG10927_OG0006710	107
CG10920_OG0007959	0
CG10919_OG0001352	2
CG10914_OG0006109	646
CG10912_OG0000471	3
CG10911_OG0006095	0
CG10910_OG0006092	0
CG1090_OG0003105_OG0	557
CG10909_OG0005022	0
CG10907_OG0001984_OG0	521
CG10904_OG0011634	201
CG10903_OG0002293_OG0	267
CG10898_OG0002547	434
CG10887_OG0002183_OG0	56
CG10877_OG0002385_OG0	7
CG10874_OG0003457	6852
CG10866_OG0010485	870
CG10864_OG0005043	290
CG10863_OG0012194_OG0	33
CG10863_OG0010486	1752
CG10862_OG0002017_OG1	5546
CG10859_OG0009209	577
CG10853_OG0003980_OG0	0
CG10841_OG0002198_OG0	8
CG10839_OG0009144	0
CG10822_OG0007072	0
CG10814_OG0007257	0
CG10809_OG0010976	510
CG10804_OG0008132	2630
CG10803_OG0008134	316
CG10802_OG0008133	1770
CG10801_OG0012112	3
CG10799_OG0003081	4
CG10795_OG0006915	586
CG10793_OG0003237	35
CG1077_OG0004263	0
CG10761_OG0008304	11
CG10752_OG0010150_OG0	0
CG10750_OG0009561	0
CG1074_OG0007339	689
CG10749_OG0003913_OG0	0
CG10748_OG0011855_OG0	0
CG10747_OG0009127	801
CG10738_OG0010568	1345
CG10737-PT_OG0006638	16619
CG10731_OG0006517	235
CG10730_OG0000951	6
CG10725_OG0010574	0
CG10713_OG0010576	245
CG10710_OG0010908	159
CG10702_OG0009548	959
CG10700_OG0011812	0
CG10681_OG0009950	224
CG10680_OG0003577	325
CG10674_OG0010603	1260
CG10669_OG0005156	870
CG10663_OG0010839	74
CG10660_OG0010840	719
CG10657_OG0009951	1284
CG10654_OG0009947	265
CG10646_OG0009949	551
CG10631_OG0001241	3306
CG10628_OG0009107	297
CG10623_OG0001912	582
CG10621_OG0001911	7
CG10616_OG0010838	1850
CG10602_OG0009532	6225
CG10600_OG0009530	4309
CG10598_OG0011740	0
CG10597_OG0003317	0
CG10591_OG0010195	1
CG10589_OG0003950	0
CG10587_OG0000094_OG2	0
CG10587_OG0000094_OG1	0
CG10587_OG0000094_OG0	0
CG10584_OG0010328	486
CG10581_OG0010326	8
CG10576_OG0010200	2149
CG10565_OG0010321	2370
CG10561_OG0009552	1018
CG10555_OG0008527	2124
CG10550_OG0000747	18664
CG10543_OG0006262	5530
CG10527_OG0002810_OG0	16519
CG10516_OG0009998	208
CG10514_OG0005162	152
CG10513_OG0005163	2212
CG10510_OG0003948	0
CG10508_OG0010314	3221
CG10505_OG0006927	26
CG10495_OG0009546	274
CG10494_OG0006908	339
CG10492_OG0009544	1843
CG10486_OG0010219	0
CG10483_OG0010221	830
CG10481_OG0009114	134
CG10479_OG0010225	256
CG10472_OG0000811_OG0	226
CG10470_OG0009541	1807
CG10469_OG0010232	275
CG10467_OG0010233	626
CG10466_OG0012145	251
CG10463_OG0009108	445
CG10462_OG0009105	1010
CG10459_OG0001605_OG0	0
CG10445_OG0001356	202
CG10444_OG0007082	1206
CG10435_OG0002296_OG0	1623
CG10433_OG0006904	2893
CG10431_OG0001914	237
CG10428_OG0001263_OG0	424
CG10425_OG0002500	711
CG10418_OG0010832	354
CG10417_OG0013094	2713
CG10413_OG0003703_OG0	1506
CG10407_OG0005207	33
CG10405_OG0004983	6
CG10384_OG0007018	12
CG10383_OG0001909	3020
CG10376_OG0009519	938
CG10375_OG0005526	1110
CG10366_OG0009102	1110
CG10365_OG0005518	1855
CG10362_OG0008202	1688
CG10361_OG0010014	19
CG10359_OG0010469	34
CG10357_OG0010470	13954
CG10353_OG0008206	1416
CG10352_OG0008207	85
CG10348_OG0003704	202
CG10347_OG0000607_OG0	423
CG10345_OG0002430_OG0	15977
CG10344_OG0007020	180
CG10343_OG0009520	343
CG10341_OG0009518	365
CG10340_OG0001059_OG0	2516
CG10339_OG0006873	542
CG10338_OG0009517	778
CG10337_OG0009096	914
CG10336_OG0009516	137
CG10333_OG0009507	1838
CG10332_OG0005992	0
CG10324_OG0004994	525
CG10321_OG0005965	3233
CG10317_OG0004974	0
CG10311_OG0004972	565
CG10307_OG0005957	532
CG10301_OG0005515	7
CG10300_OG0005516	0
CG10298_OG0004288	4
CG10286_OG0004292	539
CG10283_OG0001907_OG0	613
CG10280_OG0004257	0
CG10274_OG0003940	1088
CG10265_OG0006935	384
CG10264_OG0005208	0
CG10257_OG0006606	2598
CG10254_OG0002565	1872
CG10252_OG0011517	0
CG1024_OG0004294	458
CG10237_OG0003462	54783
CG10226_OG0010249	2365
CG10222_OG0010165	325
CG10211_OG0009505	93
CG10209_OG0006169	776
CG10208_OG0005527	266
CG10205_OG0006168	13
CG10195_OG0003572	419
CG10194_OG0009085	465
CG10189_OG0009087	240
CG10185_OG0005203	0
CG10184_OG0005509	44
CG10177_OG0001079_OG0	0
CG10175_OG0005507	88
CG10171_OG0010163	401
CG10165_OG0011781	111
CG10164_OG0001489	0
CG10163_OG0010252	0
CG10154_OG0010575	0
CG10151_OG0006160	432
CG10147_OG0010256	223
CG10140_OG0010573	0
CG10139_OG0006151	657
CG10137_OG0009093	2573
CG10132_OG0009091	3334
CG10126_OG0005023	10630
CG10116_OG0010569	1
CG10104_OG0006132	0
CG10098_OG0004320	1518
CG10089_OG0010567	1837
CG10086_OG0001355	1
CG10082_OG0005964	9495
CG10077_OG0010277	51728
CG10075_OG0010279	1079
CG10073_OG0000065_OG2	0
CG10068_OG0004321	714
CG10064_OG0010282	9
CG10063_OG0010284	2
CG10062_OG0007038	90
CG10055_OG0004329	3177
CG10053_OG0004336	276
CG10051_OG0007036	0
CG10041_OG0012259_OG0	0
CG10038_OG0001436_OG0	640
CG10035_OG0004420	6196
CG10031_OG0008792	1359
CG10029_OG0004344	2
CG10026_OG0009081	1354
CG10019_OG0008786	250
CG10013_OG0002410_OG0	0
CG10011_OG0005399	1017
CG10005_OG0004963	19
CG10000_OG0005395	0
CDase_OG0005749	231
CDK2AP1_OG0008015	1022
CDC50_OG0008483	4967
CD98hc_OG0001357_OG0	7562
CCT8_OG0007117	4061
CCT7_OG0004841	544
CCT7_OG0004839	1089
CCT6_OG0008508	4404
CCT5_OG0006600	3061
CCT4_OG0000979	2737
CCT3_OG0004995	4664
CCT2_OG0003145	3337
CCT1_OG0002281_OG0	3756
CCKLR-17D3_OG0008678	84
CCKLR-17D1_OG0011744	3
CCKLR-17D1_OG0008675	576
CCKLR-17D1_OG0003334	27
CCHa2_OG0002186_OG0	1067
CCHa2-R_OG0005836	6
CCHa1_OG0004530	14
CCHa1-R_OG0006065	36
CCDC53_OG0009785	365
CCDC151_OG0011900	1
CCAP_OG0011467	7
CCAP-R_OG0000870	7
CBP_OG0007971	791
CBP_OG0001721	892
CARPB_OG0007554	16
CARPA_OG0007960	13
CAP_OG0012405	8
CAP_OG0000587_OG0	7572
CAHbeta_OG0002334	1319
CAH9_OG0005622	254
CAH8_OG0004748	7
CAH7_OG0000840	9389
CAH5_OG0005796	17
CAH3_OG0003177	1694
CAH2_OG0001000_OG0	9156
CAH1_OG0009192	34270
CAH16_OG0000498_OG1	34
CAH15_OG0006256	1
CAH14_OG0002807	0
CAH13_OG0002843	0
C901_OG0008027	0
C3G_OG0007801	3307
C1GalTA_OG0009799	2004
C15_OG0002126_OG0	183
Bx_OG0008667	675
Bx_OG0008666	7
Bx42_OG0007682	2293
Burs_OG0001045_OG0	0
Bulli_OG0010257	656
Bug22_OG0009372	1052
Buffy_OG0006561	1644
BubR1_OG0000657_OG0	165
Bub3_OG0005120	1177
Bub1_OG0001806_OG0	596
BuGZ_OG0008876	3006
Btnd_OG0008611	4
Btk29A_OG0011763	23
Btk29A_OG0001838	940
BtbVII_OG0011887	3085
Bsg_OG0009780	5551
Bsg25D_OG0003412_OG0	2898
Bruce_OG0004896	10309
Brr2_OG0009997	3293
Bro_OG0011272	3
Brms1_OG0008442	1502
Brf_OG0005485	164
Brf_OG0005483	483
Bre1_OG0010209	2027
Brd_OG0010852	0
Brd8_OG0002488	1057
Brd7-9_OG0009310	1317
Brca2_OG0000883	617
Br140_OG0001629	1416
Boot_OG0006400	18
BomT3_OG0011469	522
BomBc3_OG0004769	12
BomBc2_OG0000769_OG0	64
BomBc1_OG0001623	342
BoYb_OG0000400_OG0	4
Bmcp_OG0010022	1988
Blos4_OG0010933	225
Blos3_OG0009918	231
Blos2_OG0010078	299
Blos1_OG0006148	684
Blm_OG0002608	212
Blimp-1_OG0010196	5616
Bka_OG0009250	191
Bin1_OG0005423	551
Bili_OG0002506_OG0	837
BigH1_OG0001085_OG0	121
Bicra_OG0005086	1856
BicD_OG0009474	1920
BicC_OG0009143	80
Bgb_OG0011276	789
Bet3_OG0004072	940
Bet1_OG0003845_OG0	1445
Best4_OG0000558_OG0	0
Best3_OG0009963	1
Best2_OG0010251	2995
Best1_OG0002590_OG0	24729
Bem46_OG0008920	488
Bdp1_OG0009215	854
Bdbt_OG0004400	483
Bbd_OG0007098	3306
BaraA2_OG0000305_OG1	581
Bap60_OG0008560	2487
Bap55_OG0005900	865
Bap170_OG0000903_OG0	1718
Bap111_OG0007677	2778
Baldspot_OG0010721	10603
Balat_OG0007229	3
Bace_OG0000801_OG0	1
Bacc_OG0008947	18752
BTBD9_OG0000546_OG0	13
BRWD3_OG0005288	4843
BORCS7_OG0007103	328
BORCS6_OG0011365	654
BORCS5_OG0008208	1068
BOD1_OG0005544	6516
BNIP3_OG0012191	1967
BI-1_OG0004087	8142
BHD_OG0010421	400
BEAF-32_OG0006164	1219
BCL7-like_OG0007566	348
BCAS2_OG0005540	711
BBS9_OG0006919	11655
BBS8_OG0008755	1948
BBS5_OG0002086	2686
BBS4_OG0002785_OG0	3644
BBS1_OG0010413	1046
BBIP1_OG0004876	1602
B9d2_OG0005830	222
B9d1_OG0005246	338
B52_OG0001376_OG0	13220
B4_OG0009202	8585
B-H1_OG0000267_OG1	1322
B-H1_OG0000267_OG0	1640
Axud1_OG0003447	1620
Axs_OG0008319	906
Axn_OG0005720	1703
Awh_OG0010478	0
Aven_OG0003291	523
Atxn7_OG0003444	1194
Atx2_OG0011501	6805
Atx-1_OG0012102	44
Atu_OG0002096	1194
AttD_OG0004890	0
AttC_OG0007258	3
AttC_OG0000164_OG0	15
Atpalpha_OG0002140	49304
Atox1_OG0012695	1545
Atg9_OG0006487	1236
Atg8b_OG0005571	0
Atg8a_OG0008043	12948
Atg7_OG0006714	823
Atg6_OG0005323	738
Atg5_OG0007974	512
Atg4b_OG0005256	1209
Atg4a_OG0009014	1819
Atg3_OG0009922	2087
Atg2_OG0011112	3560
Atg1_OG0009931	2678
Atg1_OG0009929	242
Atg18b_OG0001271_OG0	1659
Atg18a_OG0011152	1660
Atg17_OG0004232	4188
Atg16_OG0005703	1033
Atg14_OG0005089	1214
Atg13_OG0004817	1257
Atg12_OG0011904	236
Atg10_OG0001598	132
Atg101_OG0008681	1346
Atf3_OG0007763	969
Atf-2_OG0006059	723
Atet_OG0003384	8631
Ate1_OG0003045	1638
Atat_OG0001330	4900
Atac3_OG0000828	894
Atac2_OG0009508	457
Atac1_OG0003748_OG0	164
Asx_OG0006138	3534
AstC_OG0009668	0
AstCC_OG0009669	0
AstC-R2_OG0001295_OG0	29
AstC-R1_OG0010134	8
AstA_OG0004634	13
AstA-R2_OG0005396	1
AstA-R1_OG0000689	28
Ass_OG0001346	0
Asph_OG0006509	4421
AspRS_OG0006665	1503
AspRS-m_OG0008886	3490
AsnS_OG0000992	305
AsnRS_OG0003707	2312
AsnRS-m_OG0006452	261
Ask1_OG0004518	2091
Asciz_OG0010646	275
Asator_OG0002682_OG1	5863
Asap_OG0007180	4684
Arv1_OG0013036	235
Arts_OG0000486_OG0	1406
Art9_OG0002219_OG0	0
Art8_OG0009662	155
Art7_OG0001547_OG0	1056
Art6_OG0004528_OG0	0
Art4_OG0004574	335
Art3_OG0004604	393
Art2_OG0008773	29
Art1_OG0004911	559
Ars2_OG0005840	5316
Arr2_OG0004099	9
Arr1_OG0009490	25
Arpc5_OG0008957	1004
Arpc4_OG0008719	1548
Arpc3B_OG0008590	2
Arpc3A_OG0005226	441
Arpc2_OG0009417	1053
Arpc1_OG0009187	1473
Arp8_OG0007614	656
Arp6_OG0008512	1005
Arp5_OG0001448_OG0	834
Arp53D_OG0011600	0
Arp3_OG0010555	899
Arp2_OG0001770	1364
Arp1_OG0004441	3391
Arp10_OG0007423	1664
Arl8_OG0004797	2152
Arl6_OG0007042	947
Arl6IP1_OG0004993	1679
Arl5_OG0011164	515
Arl2_OG0004816	282
Arl1_OG0010003	1234
Argp_OG0002209_OG0	298
Argl_OG0009800	116
Argk_OG0011925	926
Argk_OG0011233	72889
ArgRS_OG0008151	768
ArgRS-m_OG0004367	179
Arfrp1_OG0007681	444
Arfip_OG0005451	834
ArfGAP3_OG0003816_OG0	2774
ArfGAP1_OG0010836	1941
Arf79F_OG0012164	8899
Arf51F_OG0006831	2000
Archease_OG0002289_OG0	399
Arc42_OG0001370_OG0	1
Arc2_OG0006127	277
Arc1_OG0002768_OG0	2607
Apt1_OG0010034	4887
Aps_OG0010085	3111
Aprt_OG0004075	188
Appl_OG0007834	17312
Aplip1_OG0011323	2531
ApepP_OG0000963	894
Apc_OG0005387	2252
Apc2_OG0005308	184
Aos1_OG0002145_OG0	982
AnxB9_OG0004410	25875
AnxB11_OG0008196	3170
AnxB10_OG0008082	15241
Antp_OG0002113	0
Ant2_OG0008041	106
Ankrd49_OG0003404_OG0	284
Ankle2_OG0000780	2049
Ank2-PU_OG0010460	15539
Andorra_OG0011741	0
Ance-5_OG0005870	57
Ance-4_OG0006406	2
Ance-3_OG0009407	2044
Ance-3_OG0001891_OG0	2585
Ance-2_OG0003658	1
Amyrel_OG0006416	1
Amy-p_OG0000157_OG0.2	0
Amy-p_OG0000157_OG0	0
Amun_OG0008385	6820
Amt_OG0004607	19740
Amph_OG0007204	13176
Amnionless_OG0008741	133
Amacr_OG0009433	2369
Ama_OG0002112	0
Als2_OG0009863	3052
Alr_OG0008278	867
Alp9_OG0003931	3
Alp7_OG0003030	2
Alp6_OG0006360	72
Alp4_OG0005779	1466
Alp2_OG0000261_OG1	0
Alp2_OG0000261_OG0	75
Alp1_OG0010289	0
Alp13_OG0001034	23
Alp12_OG0003717	265
Alp11_OG0008522	14
Alp10_OG0010194	0
Alms1a_OG0001176_OG0	169
Alk_OG0006414	8
Alh_OG0011430	635
Alh_OG0004319	806
Alh_OG0004317	2672
Alg9_OG0005173	883
Alg7_OG0003790	380
Alg7_OG0001281	473
Alg3_OG0006966	458
Alg3_OG0003012	50
Alg2_OG0010641	813
Alg1_OG0002607_OG0	901
Alg14_OG0001194_OG0	148
Alg12_OG0004562	1169
Alg11_OG0012170	1170
Alg10_OG0000709_OG0	462
Alg-2_OG0001588_OG0	2425
Aldh_OG0003615	14016
Aldh7A1_OG0003841_OG0	0
Aldh-III-PP_OG0006742	26501
Ald2_OG0005645	0
Ald1_OG0005647	35461
Alas_OG0006853	11831
Aladin_OG0007570	267
AlaRS_OG0003477	2763
AlaRS-m_OG0010596	942
Akt_OG0005415	1874
Akr1B_OG0001292	4906
Akh_OG0010512	7
AkhR_OG0009627	1
Akap200_OG0000367_OG0	0
Ak6_OG0007201	227
Ak3_OG0005467	1478
Ak1_OG0010829	22464
Ahcy_OG0001195_OG0	966
AhcyL1_OG0011110	5066
Agxt_OG0007723	290
Agps_OG0002932	3156
Agpat4_OG0004019_OG0	1333
Agpat3_OG0004018	3227
Agpat2_OG0003465	1877
Agpat1_OG0008448	2166
AgmNAT_OG0001753	2
Ag5r_OG0008212	16
Ag5r2_OG0008213	0
Afti_OG0005567	939
Afg3l2_OG0010913	6397
Ae2_OG0010984	7696
Aduk_OG0004873	1755
AdoR_OG0005733	131
Adk3_OG0002958	2392
Adk2_OG0003918_OG0	1611
Adk1_OG0004951	0
AdipoR_OG0004727	8145
Adi1_OG0010940	1044
Adh_OG0003395_OG0	0
Adgf-E_OG0006152	0
Adgf-D_OG0002208_OG0	30
Adgf-C_OG0001030_OG0	11
Adgf-B_OG0010108	0
Adgf-A_OG0003900	4
Adgf-A_OG0001991_OG0	4
Adgf-A2_OG0010109	4
Adf1_OG0001636_OG0	414
Adck5_OG0010063	1419
Adck1_OG0006032	2022
Adat1_OG0003596	50
Adar-PQ_OG0007649	1441
AdamTS-B_OG0008089	3714
AdamTS-A_OG0012010	8
AdamTS-A_OG0005247	92
Ada_OG0002342	226
Ada3_OG0007872	938
Ada2b_OG0004799	575
Ada2a_OG0005051	198
Ada1-2_OG0003777_OG0	266
AdSS_OG0000854_OG0	10849
Acyp_OG0009408	0
Acyp2_OG0011498	508
Actn_OG0003148_OG0	2811
Actn3_OG0011403_OG0	0
Act42A_OG0000022_OG5	1312
Act42A_OG0000022_OG4	10
Act42A_OG0000022_OG3	82
Act42A_OG0000022_OG1	30
Act42A_OG0000022_OG0	1
Acsl_OG0007133	19950
Acsf3_OG0007972	117
Acsf2_OG0008829	3235
Acph-1_OG0001513	280
Acp65Aa_OG0003939	0
Acp32CD_OG0009664	0
Acp1_OG0009317	47
Acox57D-p_OG0001151	1912
Acox57D-d_OG0006913	173
Acn_OG0009540	8191
Ack_OG0010507	2143
Ack-like_OG0006546	1168
Achl_OG0002770	3317
Acf_OG0002671	1871
Acer_OG0003808	247
Acer_OG0000953_OG0	7153
Ace_OG0000652_OG0	2665
Acbp6_OG0010414	389
Acbp4_OG0000311_OG1	2
Acbp4_OG0000311_OG0	0
Acbp2_OG0010415	289
Acbp1_OG0009246	1156
Acat2_OG0011313	1471
Acam_OG0005131	2
Acam_OG0000252_OG1	0
Acam_OG0000252_OG0	0
AcCoAS_OG0000812	20721
Ac78C_OG0010320	120
Ac3_OG0009573	2122
Ac13E_OG0008321	1469
Abp1_OG0010565	1409
Abl_OG0010722	4722
Abi_OG0002227_OG0	2146
Abd-B_OG0005000	0
Abcd3_OG0003257	7224
Aatf_OG0001947	620
Aasdh_OG0001831	476
ATPsyngamma_OG0005690	21197
ATPsyndelta_OG0007526	13684
ATPsynbeta_OG0005823	75180
ATPsynbetaL_OG0001317	0
ATPsynO_OG0012619	13210
ATPsynG_OG0009657	15080
ATPsynGL_OG0009315	0
ATPsynE_OG0005568	12230
ATPsynD_OG0004477	20994
ATPsynC_OG0005792	54505
ATPsynCF6_OG0005500	15641
ATPsynCF6L_OG0010605	0
ATPsynB_OG0010987	18575
ATPCL_OG0006680	16462
ATP8A_OG0007260	17239
ATP8A-PQ_OG0007261	496
ATP7_OG0008369	1757
ATP6AP2_OG0004869	21301
ASPP_OG0006932	10026
AQP_OG0007242	1
APP-BP1_OG0010070	539
APC7_OG0001703	48
APC4_OG0003171_OG0	636
APC10_OG0005888	335
AP-2sigma_OG0004385	1052
AP-2mu_OG0004736	3070
AP-2alpha_OG0008751	3972
AP-1sigma_OG0005334	5204
AP-1mu_OG0005553	2839
AP-1gamma_OG0007680	6134
AP-1-2beta_OG0008273	6303
AOX4_OG0001465	11327
AOX2_OG0000143_OG1	101
AOX2_OG0000143_OG0	16201
AOX1_OG0005242	13082
AMPdeam_OG0008245	8030
AMPKalpha_OG0001698	6874
ALiX_OG0005343	3765
AIMP3_OG0005998	1482
AIMP2_OG0009977	948
AIMP1_OG0007108	868
AIF_OG0001225	2184
AGO2_OG0000119_OG0	11858
AGO1_OG0007307	5278
AGBE_OG0007237	3886
ADD1_OG0006579	951
ACXD_OG0004078_OG0	759
ACXB_OG0000046_OG2.2	3
ACXB_OG0000046_OG2	0
ACXB_OG0000046_OG1	0
ACXB_OG0000046_OG0	1
ACOX1_OG0006075	5884
ACC_OG0007193	11548
ABCB7_OG0011281	4649
AANATL7_OG0007605	0
AANATL4_OG0000091_OG1	0
AANATL2_OG0003640	1811
7B2_OG0004187	9516
5PtaseI_OG0005188	1699
5-HT7_OG0005777	47
5-HT2B_OG0011472	1286
5-HT2A_OG0000287_OG0	57
5-HT1B_OG0006647	23
5-HT1A_OG0006644	80
2mit_OG0000576_OG0	57
26-29-p_OG0010897	4611
18w_OG0003044	2158
140up_OG0004534	727
14-3-3Îµ_OG0001126_OG1	20576
14-3-3epsilon_OG0002478	8870
128up_OG0006588	1455
__no_feature	13923357
__ambiguous	76147
__too_low_aQual	0
__not_aligned	0
__alignment_not_unique	2386303
