## Supplementary material for "Evolution of chemosensory tissues and cells across ecologically diverse *Drosophilids*": sup. file 5: SECH3MPRO_counts_trim_genes_FBids_1_1_sorted.txt

Î»Try_OG0002804_OG0	22
Î´Try_OG0000050_OG2	2
Î´Try_OG0000050_OG1	1
Î²Tub56D_OG0000060_OG3	31743
Î²Tub56D_OG0000060_OG2	136
Î²Tub56D_OG0000060_OG1	220
Î²Tub56D_OG0000060_OG0	3596
Î²NACtes4_OG0000691_OG0	0
Î²-Man_OG0000334_OG1	764
Î±Tub84D_OG0000121_OG2	39051
Î±Tub84D_OG0000121_OG1	1858
Î±Tub84D_OG0000121_OG0	645
Î±4GT2_OG0001067_OG0	0
Î±-Est4_OG0000244_OG0	247
zye_OG0010370	2
zye_OG0002012	47
zyd_OG0008709	254
zuc_OG0003776	13
zpg_OG0001299	0
zormin_OG0012757	1732
zormin_OG0011064	38278
zld_OG0003258_OG0	76
zip_OG0005854	9188
zfh2_OG0001528	105
zfh1_OG0005769	195
zf30C_OG0009263	1721
zetaTry_OG0006225	4
zetaCOP_OG0010719	1185
zen_OG0004311	4
zen2_OG0011948	0
zda_OG0006717	2230
z_OG0007602	966
ytr_OG0006953	1374
yrt_OG0002192_OG0	1326
yps_OG0002035	2918
ymp_OG0012601_OG0	2
yl_OG0008235	4
yki_OG0006871	2281
yip7_OG0000037_OG1	4
yip3_OG0011568	0
yip2_OG0003505	6747
yin_OG0001198	2828
yem_OG0005091	365
yem_OG0005090	116
yellow-k_OG0000984_OG0	1
yellow-g_OG0011079	1
yellow-g2_OG0011080	0
yellow-f2_OG0000388_OG1	998
yellow-e_OG0002190_OG0	430
yellow-e3_OG0002188_OG0	0
yellow-e2_OG0002189_OG0	1
yellow-d2_OG0006002	180
yellow-c_OG0008794	8800
yellow-b_OG0008877	3384
yata_OG0005691	1672
y_OG0007844	11
xmas_OG0008595	129
xmas_OG0003315	638
xit_OG0007803	208
x16_OG0003753_OG0	157
x16_OG0001942_OG0	51
wus_OG0008579	58
wupA_OG0007877	28390
wun_OG0006370	1817
wun2_OG0006369	22
wuho_OG0003166	637
wuc_OG0007217	1
wts_OG0002647	2552
wtrw_OG0004369	2744
wry_OG0009062	106
wrm1_OG0010432	624
wrd_OG0005063	4294
wrapper_OG0007029	52
wor_OG0001802	0
wol_OG0001837	1127
woc_OG0005372	1829
wntD_OG0002441_OG0	0
wnd_OG0009888	251
wmd_OG0005997	2320
wls_OG0010064	285
wkd_OG0005431	1756
wit_OG0010502	456
wisp_OG0001185	59
whd_OG0006310	6275
wgn_OG0008668	3416
wge_OG0004705	1378
wg_OG0009338	10
wfs1_OG0004710	198
wek_OG0009149	396
wech_OG0006741	52
wds_OG0007607	342
wdp_OG0003024	1758
wdn_OG0005391	1052
wde_OG0000764_OG0	0
wdb_OG0005358	1957
wda_OG0004663	369
wcy_OG0008585	1051
wcd_OG0006479	278
wbl_OG0006636	705
wb_OG0009175	12
wb_OG0009174	55
waw_OG0001782	222
wat_OG0005378	20132
wash_OG0006176	1316
wapl_OG0007792	1896
wap_OG0008694	411
wam_OG0005495	0
wal_OG0006562	6431
wake_OG0002279	877
wake_OG0001041_OG1	5
wac_OG0011936	189
wa-cup_OG0004348	0
w_OG0008104	310
w-cup_OG0003636_OG0	0
vvl_OG0010273	606
vsg_OG0010993	4687
vrs_OG0000645_OG0	67
vri_OG0003411_OG0	0
vret_OG0004700	34
vnd_OG0007833	0
vnc_OG0004064	846
vn_OG0000428_OG1	151
vls_OG0001764_OG0	396
vkg_OG0003414	621
vito_OG0010204	201
vis_OG0000886_OG0	2
vir_OG0006003	1032
vir-1_OG0009742	49674
vimar_OG0006779	268
vilya_OG0008098	18
vih_OG0009948	418
vig_OG0008799	2631
vig2_OG0001458_OG0	3052
viaf_OG0010812	992
vg_OG0006666	7
vers_OG0011902	557
verm_OG0009883	1719
ver_OG0012886	147
velo_OG0010269	4519
veli_OG0005186	1041
veil_OG0005893	1168
vari_OG0009438	3022
vap_OG0008168	2383
vanin-like_OG0000609_OG0	0
v_OG0008030	1317
uzip_OG0005853	1272
usp_OG0007624	1445
ush_OG0008761	388
uri_OG0006020	453
upd3_OG0008648	36
upd2_OG0008646	7
upd1_OG0008649	0
upSET_OG0010894	4251
up-PP_OG0008633	126061
unpg_OG0002894_OG0	22
uno_OG0007183	201
unk_OG0004671	555
und_OG0009261	3552
unc_OG0007495	39
unc80_OG0005349	190
unc79_OG0001024_OG0	898
unc-5_OG0006829	118
unc-4_OG0007690	152
unc-45_OG0002291_OG0	1000
unc-13_OG0012416	6102
unc-13-4A_OG0010429	278
unc-119_OG0007976	464
unc-104_OG0002901_OG0	2806
unc-104_OG0000329_OG1	29
unc-104_OG0000329_OG0	0
uif_OG0009629	3008
uex_OG0013459	1245
udt_OG0005524	924
ubl_OG0012301	194
tzn_OG0010343	1647
tyn_OG0007853	266
tyf_OG0007935	1755
tx_OG0001508_OG0	854
twz_OG0006905	83
twr_OG0004309	1689
twit_OG0001253_OG0	221
twin_OG0011504	177
twin_OG0005301	709
twi_OG0005986	35
twf_OG0004533	585
tweek_OG0009459	2963
tweek_OG0009458	144
tweek_OG0009455	43
twe_OG0009136	60
tw_OG0010144	344
tutl_OG0003386	1551
tut_OG0011157	32
tup_OG0009533	48
tun_OG0011627	478
tum_OG0007301	32
tud_OG0003005	11387
tub_OG0007331	729
tty_OG0007486	222
ttv_OG0006144	343
ttv_OG0006142	136
ttv_OG0006140	119
ttm50_OG0008100	754
ttm3_OG0003740	0
ttm2_OG0012223	2
tth_OG0008267	865
tsu_OG0006395	795
tst_OG0002568_OG0	96
tsr_OG0006868	7208
tsl_OG0001412_OG0	984
tsh_OG0009581	95
tsg_OG0001739	0
trx_OG0004545	2203
trv_OG0000860_OG0	1
trus_OG0002146_OG0	0
trsn_OG0006311	322
trr_OG0007638	1329
trpl_OG0002885_OG0	18736
trp_OG0005713	6773
trn_OG0010153	232
trk_OG0012678	15
trio_OG0011330	1090
trio_OG0004124	2491
trh_OG0011369	94
trem_OG0002178_OG0	428
trc_OG0003966	1465
trbl_OG0010372	1012
trbd_OG0002232_OG0	1631
tral_OG0009946	2936
tra_OG0010727	1300
tra2_OG0011582	413
tpr_OG0005947	3
tow_OG0010276	512
tou_OG0006556	2941
tos_OG0009514	15
tor_OG0002873	5
topi_OG0004567	22
tomboy40_OG0007311	0
tomboy20_OG0004902	0
tomb_OG0009447	0
toe_OG0004036	319
toc_OG0011769	291
toc_OG0008904	277
toc_OG0003545	2020
tobi_OG0005154	160
to_OG0001456	15298
tnc_OG0001460_OG0	200
tna_OG0010935	9902
tn_OG0002937_OG0	17667
tmod_OG0005758	8068
tmod_OG0005757	1184
tll_OG0005771	0
tld_OG0004632	1
tkv_OG0008834	1609
tkv_OG0000108_OG2	406
tkv_OG0000108_OG0	267
tko_OG0007600	697
tj_OG0009082	9
tipE_OG0010521	281
tio_OG0009585	74
tinc_OG0005577	676
tin_OG0002128_OG0	2
timeout_OG0005004	31
timeout_OG0005003	289
tim-PT_OG0008818	2358
tilB_OG0001208_OG0	87
thw_OG0004333	34
ths_OG0011605	183
thr_OG0006086	18
thoc7_OG0011389	651
thoc6_OG0010827	164
thoc5_OG0006850	236
tho2_OG0009079	3705
thetaTry_OG0012054	0
tgy_OG0007473	1
tgo_OG0004856	677
tey_OG0009886	28
tex_OG0002318	218
term_OG0000375_OG0.2	0
term_OG0000375_OG0	0
teq_OG0002055	7860
temp_OG0007768	281
tej_OG0002918	63
tei_OG0007288	169
tefu_OG0001397_OG0	702
tef_OG0005921	96
tea_OG0000298_OG1	303
tbrd-3_OG0001545	0
tbrd-2_OG0002934	0
tbrd-1_OG0000253	204
tbc_OG0007516	83
tay_OG0008156	7460
tau_OG0011507	488
tau_OG0001475_OG0	2334
tara_OG0005427	1804
tapas_OG0003048	6093
tap_OG0010921	2
tant_OG0010227	246
tank_OG0008976	1251
tamo_OG0006879	1823
tai_OG0009293	6466
tadr_OG0001257_OG0	1556
tacc_OG0001010_OG0	6090
t_OG0007581	1428
tHMG2_OG0012623_OG0	1
t-cup_OG0012162	0
syd_OG0010683	2785
sxe2_OG0005202	6926
sws_OG0007941	4487
swm_OG0009088	3783
swif_OG0007154	0
swi2_OG0002754_OG0	5
swa_OG0000600_OG0	58
svr_OG0007836	5195
svp_OG0002412_OG0	253
sv_OG0012576_OG0	62
sut4_OG0006294	0
sut3_OG0012082	0
sut2_OG0003059_OG0	79
sut1_OG0007185	330
superdeath_OG0005092	2513
sunz_OG0004306	0
sunn_OG0001985	0
sug_OG0006668	340
sud1_OG0011462	338
subdued_OG0002168_OG0	1127
su(w[a])_OG0007391	9647
su(sable)_OG0003111	1911
su(r)_OG0007584	1039
su(f)_OG0001788_OG0	123
su(Hw)_OG0004548	984
sty_OG0010674	2239
stx_OG0008048	3144
stwl_OG0000817_OG0	739
stv_OG0010566	8660
sturkopf_OG0011311	1043
stumps_OG0002584_OG0	1409
stum_OG0005960	63
strat_OG0003490	175
stops_OG0005785	2481
stol_OG0009155	107
stol_OG0001242_OG0	13
stol_OG0000082_OG2	0
stol_OG0000082_OG0	84
stnB_OG0008704	1043
stnA_OG0008705	1483
stmA_OG0007128	3673
stl_OG0006981	14
stj_OG0007294	533
stil_OG0007202	0
sti_OG0003873_OG0	51
stg_OG0005106	24
stg1_OG0011672	1
stet_OG0011297	14
stet_OG0004115	30
step_OG0009578	1950
ste24c_OG0006449	0
ste24b_OG0006450	2
ste24a_OG0006451	1013
ste14_OG0003917_OG0	184
stck_OG0001416_OG0	44
stc_OG0008802	1898
stau_OG0006100	2551
stas_OG0007701	1324
stan_OG0002841	96
stai_OG0000877_OG0	1053
stac_OG0001459_OG0	737
st_OG0010738	88
ssx_OG0000266_OG1	1708
ssx_OG0000266_OG0	1601
sstn_OG0004039	479
ssp_OG0011903	410
ssp7_OG0012111	1313
ssp6_OG0003936	151
ssp5_OG0004957	0
ssp3_OG0001910	836
ssh_OG0005198	4041
ss_OG0004975	2650
srp_OG0002509	421
sro_OG0005694	564
srl_OG0007337	119
sra_OG0005424	1517
sr_OG0005069	23
sr_OG0005068	603
sqz_OG0002161_OG0	414
squ_OG0000369_OG1	4
squ_OG0000369_OG0	8
sqh_OG0003322	2645
sqd_OG0002199_OG0	1611
sqa_OG0002886	6055
spz_OG0002612	848
spz6_OG0006044	2
spz5_OG0011116	1466
spz4_OG0009691	91
spz3_OG0003795_OG0	317
spt4_OG0011657	161
sprt_OG0006237	2750
spri_OG0012404	420
spri_OG0008058	1833
spri_OG0008056	100
spoon_OG0007984	1084
spn-F_OG0005795	927
spn-E_OG0005225	148
spn-D_OG0005613	28
spn-B_OG0005569	117
spn-A_OG0005727	161
spirit_OG0000778	1620
spir_OG0003654	1660
spin_OG0006512	1781
spidey_OG0007948	2929
spict_OG0009759	511
spi_OG0009098	1718
sphe_OG0008310	4
spg_OG0005386	29
spg_OG0005384	325
spg_OG0001479_OG0	226
spen_OG0004140	13983
spel1_OG0003590	102
speck_OG0006882	9109
spdo_OG0005750	20
spdi_OG0007832	1578
spd-2_OG0010726	31
spaw_OG0007155	0
spas_OG0005326	413
spartin_OG0004149	1440
spag_OG0006884	768
spag4_OG0009692	0
spab_OG0002933	258
sp3_OG0002302_OG0	1373
sowah_OG0011839	1262
sov_OG0000918	5839
sotv_OG0006516	483
soti_OG0002578	0
sosie_OG0004644	718
sordd1_OG0000608_OG0	4070
sona_OG0006960	3175
solo_OG0003407	44
sol_OG0007482	3123
sog_OG0008521	4356
sofe_OG0008035	77
sob_OG0003586	187
so_OG0006755	212
so_OG0006753	114
snz_OG0007947	1014
snu_OG0005397	10082
snsl_OG0008967	251
sns_OG0007125	62
sns_OG0001661	51
sno_OG0008556	1323
snky_OG0010154	0
snk_OG0002451	59
sni_OG0001768	1006
snf_OG0001723	693
snama_OG0006874	2476
sna_OG0008815	0
sn_OG0007940	390
snRNP-U1-C_OG0004469	779
snRNP-U1-70K_OG0003745	1234
smt3_OG0011817	1784
smp-30_OG0002251	1384
smog_OG0008972	292
smo_OG0008738	230
smid_OG0000429	1749
smg_OG0011227	983
smash_OG0004150	3230
smal_OG0011941	153
smal_OG0000879	283
sm_OG0007060	925
sm_OG0007058	154
sm_OG0007057	746
slv_OG0003060	315
sls-PV_OG0011063	46252
slpr_OG0008535	1015
slp2_OG0008780	31
slp1_OG0008781	110
slow_OG0011146	97
slou_OG0002303_OG0	22
slo_OG0004628	17143
slmo_OG0005828	2504
sll_OG0002353_OG0	797
slim_OG0006699	2121
slif_OG0003809_OG0	699
sli_OG0006806	1291
slgA_OG0008689	6587
slf_OG0008982	12038
sle_OG0002357	249
slbo_OG0006896	73
slam_OG0000446	20
sl_OG0008189	330
sktl_OG0006251	2725
skl_OG0010133	5
skd_OG0010330	1921
siz_OG0010325	30
siz_OG0010324	7029
sit_OG0004725	359
sisA_OG0008003	0
sip3_OG0002668	1801
sip2_OG0003746_OG0	28
sinu_OG0003988_OG0	280
sing_OG0008318	47
simj_OG0010939	911
sima_OG0012270	1176
sima_OG0005729	479
sim_OG0005005	10
sigmar_OG0006968	453
sif-PP_OG0010198	1019
side_OG0005362	300
side-V_OG0005974_OG0	413
side-VII_OG0011990	164
side-VIII_OG0007096	563
side-II_OG0003401_OG0	104
side-II_OG0003400_OG0	0
side-II_OG0003399_OG0	150
side-III_OG0011428	128
sick_OG0012146	1
sick_OG0011783	145
sick_OG0011782	135
sick_OG0009116	2065
sick_OG0009113	6
sicily_OG0008204	525
shv_OG0008758	1578
shu_OG0001153	101
shtd_OG0008329	722
shrb_OG0006387	3397
shps_OG0005294	160
shot_OG0007305	90
shot_OG0000909_OG0	26917
shop_OG0008683	593
shn_OG0000887_OG1	3770
shi_OG0008157	4554
shg_OG0006268	2977
shf_OG0007740	267
shep_OG0010592	145
shep_OG0001307	2440
shd_OG0010867	11
shams_OG0012460	201
shakB_OG0007507	35
shakB_OG0007506	0
sha_OG0001578_OG0	1
sgll_OG0002123	913
sgl_OG0010281	464
sgg_OG0007356	4332
sfl_OG0011865	846
sff_OG0009992	163
sev_OG0003222	18110
sesB_OG0008040	70899
serp_OG0009882	1026
seq_OG0007239	1194
sens_OG0003088	24
sens-2_OG0003756	200
senju_OG0001221	408
sel_OG0006287	607
sei_OG0012950_OG0	275
sea_OG0000861_OG0	3079
se_OG0004095	682
sdt_OG0003305_OG0	4198
sds22_OG0002561	856
sdk_OG0007861	1122
sd-PV_OG0008149	3447
sd-PQ_OG0008148	3003
scyl_OG0010052	23918
scw_OG0003576	0
scu_OG0007873	7504
scrt_OG0010489	16
scro_OG0013691	407
scrib_OG0001506_OG0	263
scramb2_OG0010632	755
scramb1_OG0010955	715
scra_OG0002954	181
scpr-B_OG0000084_OG1	0
scny_OG0010203	1531
schuy_OG0010170_OG0	0
schlank_OG0008607	929
schlank_OG0008606	126
scf_OG0011315	646
sced_OG0001637_OG0	118
scat_OG0009286	683
scaf_OG0003109	7101
scaf6_OG0010687	3618
sca_OG0007224	38
sbr_OG0008038	293
sbr_OG0003225	3733
sbm_OG0008216	8729
sbb_OG0006687	6559
sba_OG0005533	1347
sax_OG0002865	646
sav_OG0004682	607
sau_OG0001826	1353
sas_OG0004328	3928
santa-maria_OG0009326	1681
sano_OG0006650	156
sano_OG0006649	1131
sand_OG0007184	796
san_OG0006231	615
salto_OG0006188	10
salt_OG0000206_OG1	6
salt_OG0000206_OG0	0
sals_OG0005434	17610
salr_OG0009689	145
salm_OG0009690	28
sage_OG0004870	33
sad_OG0005582	29
sa_OG0001301	0
sPLA2_OG0006751	355
sNPF_OG0009121	117
sNPF-R_OG0010173	212
s-cup_OG0006214	339
ry_OG0000577	1900
rux_OG0000927	255
rut_OG0008211	3087
run_OG0007510	5
rump_OG0004658	2389
rumi_OG0004697	80
rudhira_OG0008373	28414
ru_OG0011302	140
rtv_OG0008010	616
rtp_OG0004168	1951
rtet_OG0002137	460
rt_OG0003887	263
rswl_OG0006702	660
rst_OG0008118	259
rpr_OG0012181_OG0	47
rpk_OG0002083	0
row_OG0006938	866
rost_OG0009302	347
roq_OG0004020	927
rols_OG0010816	0
rols_OG0004030	1164
roh_OG0001558	11990
rogdi_OG0010910	744
rod_OG0002658	146
robo3_OG0011777	190
robo2_OG0009040	460
robo1_OG0006992	701
robl_OG0011561	784
robl62A_OG0011298	8
robl37BC_OG0009535	1
robl22E_OG0003451	0
ro_OG0011528	0
ro_OG0011526	0
rno_OG0011384	1456
rnh1_OG0003069_OG0	505
rngo_OG0008543	1225
rn_OG0004343	135
rn_OG0002120	782
rn_OG0000832_OG0	114
rk_OG0009402	62
ringer_OG0010750	2732
rin_OG0002200_OG0	3942
rig_OG0006623	272
rig_OG0006621	124
rictor_OG0007458	1618
ric8a_OG0003136_OG0	305
rho_OG0011300	263
rho-7_OG0006581	1071
rho-6_OG0009733	7
rho-5_OG0003650_OG0	511
rho-4_OG0011933	177
rho-4_OG0001751	746
rhi_OG0000105_OG2	80
rhi_OG0000105_OG1	15
rhea_OG0011188	17656
rha_OG0011945	44
rgr_OG0007137	461
rgn_OG0010292	10784
retn_OG0002729	2469
retinin_OG0010758	10509
rept_OG0003847_OG0	522
repo_OG0001446	180
rempA_OG0001214	525
regucalcin_OG0003296	6776
ref(2)P_OG0009095	9945
red_OG0004546	2949
rec_OG0005228	20
rec_OG0001463	37
reb_OG0006577	93
rdx_OG0001031_OG0	1578
rdog_OG0002486_OG0	2155
rdo_OG0009489	266
rdhB_OG0004757	971
rdgC_OG0010191	619
rdgBÎ²_OG0002755_OG0	219
rdgB_OG0008251	1890
rdgA_OG0012503	164
rdgA_OG0007750	245
rdgA_OG0007746	111
rb_OG0007926	2608
raw_OG0003803	7192
rau_OG0003725	382
rasp_OG0010645	110
raskol_OG0011687	364
raskol_OG0007692	30
raskol_OG0007691	4178
ras_OG0008046	1950
raptor_OG0008614	1340
ranshi_OG0011473	128
rad_OG0011727	66
rad_OG0003287_OG0	69
rad50_OG0007021	2101
r_OG0008316	1064
r_OG0008314	489
r2d2_OG0000701	647
r-l_OG0004409	205
r-cup_OG0007503	265
qvr_OG0012948	246
qua_OG0009480	53
qtc_OG0001808	2467
qsm_OG0011655	8682
qm_OG0010437	508
qless_OG0002654	453
qkr58E-2_OG0007023	733
qkr58E-1_OG0007024	1942
qkr54B_OG0005896	281
qkr54B_OG0005895	266
qjt_OG0000515_OG0	186
qin_OG0005039	2
qin_OG0005035	213
pzg_OG0003947	1662
pyx_OG0011391	377
pyr_OG0006564	711
pygo_OG0005809	1010
pyd_OG0004845	334
pyd_OG0004844	21
pyd_OG0002332_OG0	14418
pyd3_OG0004359	655
pyd-PP_OG0011475	505
pxb_OG0002518	187
px_OG0007015	251
px_OG0000442_OG1	282
put_OG0001084_OG0	1287
puml_OG0002863	5094
pum_OG0004863	2080
pum_OG0004861	1044
pug_OG0002363	3788
puf_OG0004622	566
puc_OG0001415	2260
ptc_OG0007134	1012
pst_OG0000994	7215
psq_OG0002839	7101
psidin_OG0002175_OG0	654
psh_OG0003331	874
ps-PR_OG0004879	18593
prtp_OG0008384	1031
prt_OG0005513	0
pros_OG0012011	2
pros_OG0005446	1415
pros_OG0000321_OG1	39
prom_OG0006007	1755
promL_OG0000876	930
prod_OG0002939_OG0	461
primo-1_OG0002211_OG0	1
primo-1_OG0002210_OG0	1482
prg_OG0003464	158
prel_OG0006368	1849
pre-mod(mdg4)-Z_OG0002130_OG0	608
pre-mod(mdg4)-U_OG0011436_OG0	48
prd_OG0009724	5
prd1_OG0005590	1568
prc_OG0004028	168
prage_OG0007648	1000
pr_OG0009123	1887
pps_OG0004425	1931
ppl_OG0010308	1272
ppk_OG0009167	546
ppk9_OG0005942	7
ppk8_OG0008137	17
ppk6_OG0007078	27
ppk3_OG0005999	1
ppk31_OG0005615	0
ppk30_OG0002493	5
ppk28_OG0008568	195
ppk26_OG0010448	228
ppk24_OG0002655_OG0	17
ppk23_OG0007704	749
ppk22_OG0002272	4
ppk21_OG0005117	1
ppk20_OG0002492	0
ppk19_OG0005119	1
ppk18_OG0009260	10
ppk18_OG0009257	21
ppk17_OG0008878	14
ppk16_OG0009256	47
ppk15_OG0001509	5
ppk13_OG0009441	0
ppk12_OG0007019	21
ppan_OG0004401	248
pot_OG0003248	8096
porin_OG0003763	22371
por_OG0003330	234
pont_OG0002599_OG0	374
pon_OG0007919	11
polyph_OG0002781_OG0	0
polybromo_OG0004639	1348
poly_OG0004916	1360
polo_OG0003963	19
poe_OG0001952	15112
pod1_OG0003178	798
pnut_OG0007162	1074
pnt_OG0011516	514
pnt_OG0005498	50
pnt_OG0005497	70
pns_OG0011292	2134
pnr_OG0005209	176
png_OG0007589	51
pn_OG0007786	295
plx_OG0004235	9514
plum_OG0005642	139
plu_OG0011653	0
pll_OG0002538	642
plh_OG0004160	5314
ple_OG0010267	4613
pkm_OG0001776_OG0	4911
pkaap_OG0009400	1931
pk_OG0011621	1021
pk_OG0002961_OG0	2
pix_OG0011221	4368
piwi_OG0003766	32
pita_OG0012641	23
pita_OG0005995	850
pit_OG0004772	450
pirk_OG0005962	596
pira_OG0000093_OG0	0
pippin_OG0006957	10782
pip_OG0011835_OG0	2
pip_OG0011834	1
pip_OG0003836_OG0	1
pip_OG0000707_OG0	11
pip_OG0000484_OG1	1
pio_OG0011935	9055
pinta_OG0004738	651
pins_OG0005357	696
pigs_OG0007728	1148
pigeon_OG0009558	264
pie_OG0000554	119
pico_OG0008279	468
pic_OG0005006	1053
phyl_OG0006134	333
phu_OG0004661	1549
phtf_OG0002971	1056
phr_OG0001601_OG0	120
phr6-4_OG0009424	87
phol_OG0011018	793
phm_OG0008673	5
ph-p_OG0000212_OG0.2	486
ph-p_OG0000212_OG0	929
pgc_OG0001536	3
pes_OG0009791	833
per_OG0007359	1615
peng_OG0007483	740
pen-2_OG0012833	198
pelo_OG0003612_OG0	227
peb_OG0003199	1210
pea_OG0006538	674
pds5_OG0006586	1118
pdm3_OG0007157	351
pdm3_OG0003054_OG0	431
pdm2_OG0009752	1
pdm2_OG0003786	27
pdgy_OG0008354	9709
pcx_OG0007776	1545
pcs_OG0006612	2519
pcm_OG0007444	1424
pck_OG0007665	803
pch2_OG0004820	324
pbl_OG0010680	738
pb_OG0000527_OG0	1440
pav_OG0010529	11
path_OG0004069_OG0	3683
pasi2_OG0002346	355
pasi1_OG0002604_OG0	278
pasha_OG0005815	293
parvin_OG0008277	1863
park_OG0010317	728
para_OG0003307_OG0	4599
para_OG0000578_OG2	5977
par-6_OG0007693	521
par-1_OG0007046	501
par-1-PX_OG0007048	1860
par-1-PT_OG0007047	13229
papi_OG0001223	2708
pall_OG0011012	482
pain_OG0000352	2767
pad_OG0002424	188
p_OG0000738	900
pHCl-2_OG0005797	0
pHCl-1_OG0000628	1339
pAbp_OG0006105	48579
p53_OG0004684	441
p47_OG0006743	1361
p38b_OG0009196	1059
p24-1_OG0008370	1412
p23_OG0004553	1483
p130CAS_OG0011379	2266
p115_OG0007952	934
p-cup_OG0003165	6
oys_OG0002877	3447
oxt_OG0011074	708
ovo_OG0007900	2572
ovm_OG0008726	0
out_OG0007449	586
ouib_OG0011998	42
otu_OG0008631	57
otp_OG0006255	75
otk_OG0006583	9
otk2_OG0006584	184
osy_OG0002617	2063
osp_OG0003396	866
osp_OG0003394_OG0	3968
osp_OG0001797_OG0	17206
osk_OG0004846	0
osa_OG0000755_OG2	4285
ort_OG0004509	37
orion_OG0003205	6986
org-1_OG0008622	6
ord_OG0005971	0
orb_OG0000466_OG1	5
or_OG0006854	337
opm_OG0008352	320
opa_OG0004157	65
onecut_OG0002681	199
ome_OG0010861	32
ome_OG0004047_OG0	826
omd_OG0002204_OG0	1258
olf413_OG0000215_OG0	218
olf186-M_OG0006083	359
okr_OG0008919	248
ohgt_OG0002241	2176
ogre_OG0007818	1586
odd_OG0009162	123
odd_OG0003585_OG0	107
ocn_OG0012635	0
ocm_OG0000905	1244
oc_OG0007407	255
obst-J_OG0010179	0
obst-H_OG0003878_OG0	6
obst-F_OG0010184	0
obst-E_OG0000621_OG0	1565
obst-B_OG0003523	2220
obst-A_OG0008081	57
obe_OG0001466	464
oaf_OG0003435	134
nyo_OG0005807	19
nxf2_OG0010733	180
nwk_OG0011241	1042
nw_OG0005891	33
nvy_OG0006894	100
nur_OG0009199	0
numb_OG0009284	2372
nullo_OG0007827	0
nuf_OG0010879	681
nuf_OG0010878	3741
nudE_OG0010968	2064
nudC_OG0010709	225
nudC_OG0010707	307
nub_OG0011824	18
nub_OG0009751	159
nub_OG0009750	7
ntc_OG0010473	469
nst_OG0009943	500
nsl1_OG0005231	4066
nrv2_OG0009622	10845
nrv1_OG0009623	6278
nrv1_OG0003736_OG0	5008
not_OG0010136	289
nos_OG0004482	0
norpA_OG0003203	16070
nord_OG0011638	113
nord_OG0006890	16
nopo_OG0001622	98
nop5_OG0001943_OG0	100
nonC_OG0007806	1110
nonC_OG0007804	862
nompC_OG0008828	690
nompB_OG0001936_OG0	209
nom_OG0004827	224
nolo_OG0009577	287
noi_OG0004213	580
nod_OG0008643_OG0	6
nod_OG0003329_OG0	14
nocte_OG0008061	5306
noc_OG0003588_OG0	3564
nmo_OG0010561	157
nmdyn-D7_OG0001384	111
nmdyn-D6_OG0008217	94
nkt_OG0010058	27
nkd_OG0003859_OG0	769
nito_OG0003062_OG0	627
nis_OG0000795	2
ninaG_OG0005441	226
ninaE_OG0004519	129052
ninaD_OG0009491	29
ninaC_OG0009335	19095
ninaB_OG0002207_OG0	566
ninaA_OG0003380	1024
niki_OG0000732_OG0	0
nht_OG0008811	0
net_OG0008722	131
nesd_OG0009130	56
nes_OG0003846_OG0	1838
nero_OG0002665	469
nerfin-2_OG0000839	9
nerfin-1_OG0011332	3
neo_OG0005702	301
nenya_OG0000867	4
nemy_OG0007211	481
nej_OG0007558	2523
nec_OG0000440_OG0	3141
nebu_OG0002690	461
neb_OG0009126	203
neb_OG0009124	26
ndl_OG0010260	0
ncm_OG0003699_OG0	3836
nclb_OG0001591_OG0	403
ncd_OG0005699	75
nbs_OG0010990	845
naz_OG0002467_OG0	11
nau_OG0005517	81
nanchung_OG0010880	2
nahoda_OG0002726	11841
nac_OG0004809	89
nab_OG0010514	0
na_OG0008223	730
nSyb_OG0011278	1056
nSMase_OG0010657	496
nAChRbeta3_OG0003359	150
nAChRbeta2_OG0005269	116
nAChRbeta1_OG0011141	570
nAChRalpha7_OG0012313	214
nAChRalpha6_OG0009255	386
nAChRalpha2_OG0005270	106
nAChRalpha1_OG0005271	29
mys_OG0008281	4166
myd_OG0002162_OG0	23
mxt_OG0008974	6687
mxc_OG0007577	665
mwh_OG0011322	786
mwh_OG0004123_OG0	5
mwh_OG0000243_OG1	1339
mwh_OG0000243_OG0	6
mv_OG0011061	5982
mute_OG0006443	446
muskelin_OG0007205	574
mus81_OG0007383	45
mus312_OG0010431	721
mus304_OG0003906	145
mus302_OG0010712	137
mus301_OG0002021_OG0	29
mus201_OG0001832	498
mus101_OG0008258	211
mura_OG0005551	1797
muc_OG0009329	12966
mub_OG0003828_OG0	3226
mu2_OG0000563	570
mtt_OG0007142	50
mtt_OG0001665	2
mtsh_OG0003491	48
mts_OG0001953	6348
mtm_OG0008717	1221
mthl9_OG0011375	373
mthl5_OG0005580	265
mthl1_OG0003310_OG0	352
mthl10_OG0011374	2652
mth_OG0000032_OG3	1
mth_OG0000032_OG1	188
mth_OG0000032_OG0.2	0
mth_OG0000032_OG0	0
mtgo_OG0008866	4540
mtgo_OG0008864	73
mtg_OG0011470	470
mtd_OG0011980	150
mtd_OG0004174	1458
mtd_OG0000006_OG3	0
mtd-PV_OG0004178	302
mtd-PV_OG0004176	2418
mtd-PT_OG0002092	46
mtTFB2_OG0004578	392
mtSSB_OG0005426	398
mtDNA-helicase_OG0009251	119
mst_OG0001783	134
msps_OG0005204	3513
mspo_OG0006156	3340
mspo_OG0006155	496
msn_OG0011095	4985
msl-3_OG0010412	414
msl-2_OG0001805_OG0	188
msl-1_OG0001103	917
msk_OG0010554	2153
msi_OG0005143	2512
msd5_OG0004117	16
msd1_OG0011307	28
msb1l_OG0009099	5
ms(3)76Cc_OG0001968	8
ms(3)76Ca_OG0001966_OG0	1
ms(3)76Ba_OG0000019_OG0	0
ms(2)34Fe_OG0009173	5
mrva_OG0010430	2492
mrt_OG0005367	988
mrn_OG0009976	191
mrj_OG0006117	1504
mri_OG0011385	1128
mre11_OG0000804	1319
mr_OG0006855	514
morgue_OG0009000	564
mora_OG0005305	461
mor_OG0005211	2249
mop_OG0000816_OG0	506
moon_OG0001196	0
moody_OG0007622	971
mon2_OG0009779	2551
moi_OG0011489	36
mof_OG0008418	205
mod_OG0000067_OG0	1130
modSP_OG0004997	3417
mod(mdg4)_OG0012451	319
mod(mdg4)_OG0012425	251
mod(mdg4)_OG0011982	159
mod(mdg4)_OG0004378	61
mod(mdg4)_OG0001360	94
mod(mdg4)_OG0001359_OG0	3073
mod(mdg4)-PZ_OG0004380	171
mod(mdg4)-PP_OG0002131	443
mnd_OG0010849	107
mnb_OG0007612	3124
mmy_OG0003742	1217
mms4_OG0002847	5
mmd_OG0008163	822
mlt_OG0002816	9672
mle_OG0001529_OG0	1200
mldr_OG0007710	266
mld_OG0004619	1818
mirr_OG0003872	37
mira_OG0004524	37
miple2_OG0012440	99
mip40_OG0002908	185
mip120_OG0007270	707
mio_OG0001224	839
mino_OG0005542	3297
mim_OG0006782	1064
mim_OG0000901_OG0	8
milt_OG0011795	302
mil_OG0005339	5
mid_OG0008826	349
mib2_OG0009537	3223
mib1_OG0010008	1542
mia_OG0000489	30
mi_OG0006001	506
mh_OG0001193_OG0	19
mgr_OG0005444	598
mgl_OG0007565	20913
mge_OG0011881	905
mfrn_OG0005545	1305
mfr_OG0004104	0
mfas_OG0002416_OG0	634
mey_OG0005806	5
mex1_OG0003876_OG0	0
mew_OG0011736	1144
metro_OG0002790_OG0	2299
meso18E_OG0011720	1908
mesh_OG0005788	0
mesh_OG0005786	41
meru_OG0009991	828
meng_OG0009624	412
melt_OG0010416	984
meigo_OG0004395	742
mei-W68_OG0007045	45
mei-S332_OG0005926	52
mei-P26_OG0007588	635
mei-P22_OG0010425	4
mei-9_OG0007928	229
mei-41_OG0008194	172
mei-38_OG0003154	18
mei-218_OG0008592	50
me31B_OG0012343	2114
mdy_OG0008885	783
mdy_OG0008883	206
mbt_OG0008550	1009
mbo_OG0004438	370
mbm_OG0008736	198
mbl_OG0005910	1831
mbl-PP_OG0005909	925
mbf1_OG0010734	562
mbc_OG0005528	2697
mats_OG0004739	375
mat_OG0011333	0
mask_OG0005299	11094
mas_OG0010515	14
mars_OG0007268	106
mamo_OG0008244	517
mamo_OG0000259_OG1	813
mam_OG0006542	103
mam_OG0001609	1238
mal_OG0003127	1094
mahj_OG0005966	1448
mahe_OG0007944	324
mah_OG0005196	121
magu_OG0006288	1125
mago_OG0006274	459
mag_OG0010361	4
maf-S_OG0006620	1778
mael_OG0000374_OG0	30
mad2_OG0010215	12
mab-21_OG0008407	179
m_OG0008379	19
mTerf5_OG0002480_OG0	411
mTerf3_OG0010358	575
mTTF_OG0009171	453
mRpS9_OG0004370	1013
mRpS9_OG0004368	1334
mRpS7_OG0009379_OG0	1707
mRpS6_OG0011149	772
mRpS35_OG0011113	1211
mRpS34_OG0010754	327
mRpS33_OG0004978	734
mRpS31_OG0010007	565
mRpS30_OG0008505	1157
mRpS2_OG0001860	699
mRpS29_OG0007022	770
mRpS28_OG0006711	369
mRpS26_OG0010126	552
mRpS25_OG0008218	1003
mRpS24_OG0005309	204
mRpS23_OG0009183	596
mRpS22_OG0005538	1147
mRpS21_OG0004919	453
mRpS18C_OG0002644	251
mRpS18B_OG0009131	738
mRpS18A_OG0004821	331
mRpS17_OG0006886	492
mRpS16_OG0006534	340
mRpS14_OG0007446	502
mRpS11_OG0002371	616
mRpS10_OG0004605	438
mRpL9_OG0005262	609
mRpL55_OG0004476	344
mRpL54_OG0006271	339
mRpL53_OG0007308	837
mRpL52_OG0006720	391
mRpL51_OG0003721	463
mRpL50_OG0010424	646
mRpL4_OG0008853	994
mRpL49_OG0008443	564
mRpL48_OG0009052	335
mRpL47_OG0005548	702
mRpL46_OG0011039	824
mRpL45_OG0004713	1472
mRpL44_OG0004196	713
mRpL43_OG0005991	428
mRpL42_OG0006289	426
mRpL41_OG0006840	957
mRpL40_OG0005445	756
mRpL3_OG0011731	886
mRpL39_OG0010847	305
mRpL38_OG0000513	1430
mRpL37_OG0004910	725
mRpL36_OG0010551	287
mRpL35_OG0002307	253
mRpL32_OG0005794	162
mRpL30_OG0007916	688
mRpL2_OG0010069	690
mRpL28_OG0003424	2827
mRpL27_OG0008993	534
mRpL24_OG0008963	1033
mRpL23_OG0011086	1100
mRpL22_OG0008485	1201
mRpL21_OG0003848_OG0	483
mRpL20_OG0003916	510
mRpL1_OG0002316	527
mRpL19_OG0000739	549
mRpL18_OG0007221	550
mRpL17_OG0011393	419
mRpL16_OG0007637	980
mRpL15_OG0010365	513
mRpL14_OG0007596	727
mRpL12_OG0011218	905
mRpL11_OG0002581_OG0	374
mRpL10_OG0003350	568
mRRF2_OG0004715	217
mRNA-cap_OG0008227	1413
mRF1_OG0001244_OG0	216
mIF3_OG0002777	248
mIF2_OG0005404	417
mEFTu2_OG0006737	1398
mEFTu1_OG0007269	3952
mEFTs_OG0003691	1454
mEFG1_OG0001884_OG0	273
mAcon2_OG0005463	0
mAcon1_OG0001260_OG0	57182
mAChR-C_OG0007805	2
mAChR-B_OG0004793	103
mAChR-A_OG0006899	80
mAChR-A_OG0004277	0
m-cup_OG0005479	710
lz_OG0011679	95
lwr_OG0000550	1552
lva_OG0008499	6836
lute_OG0005484	6676
lush_OG0001969	791
luna_OG0002784_OG0	235
ltl_OG0011878	809
lt_OG0002073_OG0	1276
lsn_OG0004791	836
lqf_OG0010454	4916
lqfR_OG0004742	1081
lqfR_OG0004741	427
lov_OG0005848	21
lost_OG0001682_OG0	5558
loqs_OG0001875_OG0	2956
loopin-1_OG0006468	1
lola_OG0012058	117
lola_OG0012057	250
lola_OG0006312	695
lola_OG0002837_OG0	163
lola_OG0002836	13665
lola_OG0002835	303
lola_OG0002833	393
lola_OG0000541_OG0	82
lola-PY_OG0011593	100
lola-PX_OG0002832	116
lola-PW_OG0001589	104
lola-PR_OG0002831	151
lola-PQ_OG0002838	6751
lola-PP_OG0002834	1256
lok_OG0001865	497
loj_OG0010234	538
loh_OG0009368	72
loco_OG0012622	113
loco_OG0000734_OG0	1429
lobo_OG0005175	0
lobo_OG0002505	0
lobo_OG0001457_OG0	12
lncRNA:enrr_OG0000269_OG1	3174
lncRNA:enrr_OG0000269_OG0	1100
lncRNA:CR45939_OG0009921_OG0	654
lncRNA:CR45939_OG0003870_OG0	701
lncRNA:CR45363_OG0009010	8
lms_OG0007104	46
lmgB_OG0001954	422
lmgA_OG0011958	97
lmd_OG0001404_OG0	99
link_OG0007280	14
lin_OG0007113	702
lin-52_OG0003285	639
lin-28_OG0010197	19
lilli_OG0003546_OG0	1718
lili_OG0001401	248
lig_OG0003061	4810
lic_OG0008434	697
lgs_OG0002068_OG0	4287
lft_OG0009381	2010
levy_OG0005996	18299
lectin-46Cb_OG0006341	89
lectin-46Ca_OG0006340	12
lectin-37Db_OG0009564	5
lectin-37Da_OG0001269_OG0	1
lectin-33A_OG0001336_OG0	0
lectin-24Db_OG0000611_OG0	0
lectin-22C_OG0000011_OG3	4
lectin-22C_OG0000011_OG0	0
lds_OG0004375	282
ldbr_OG0010553	118
lbm_OG0006772	1263
lbk_OG0002916	1339
lbe_OG0002127_OG0	118
laza_OG0009827	1235
larp_OG0005409	1482
lark_OG0010434	2008
lap_OG0004330	158
lama_OG0010591	3090
lace_OG0009159	761
lab_OG0001017_OG0	28
l(3)psg2_OG0001296_OG0	1169
l(3)neo43_OG0004613	369
l(3)neo38_OG0005591	341
l(3)mbt_OG0005370	2483
l(3)mbn_OG0010236	57
l(3)L1231_OG0002586_OG0	2759
l(3)87Df_OG0005009	280
l(3)76BDm_OG0009890	1595
l(3)73Ah_OG0010728	532
l(3)72Dr_OG0010781	506
l(3)72Dp_OG0002032	443
l(3)72Dn_OG0010786	199
l(3)07882_OG0004881	375
l(3)05822_OG0002472_OG0	1684
l(3)04053_OG0003814_OG0	1376
l(3)02640_OG0011306	1970
l(2)k14505_OG0001272_OG0	626
l(2)k10201_OG0006371	115
l(2)k09913_OG0011569	8371
l(2)k09848_OG0005837	219
l(2)k09022_OG0009620	726
l(2)k05911_OG0009226	20
l(2)k05819_OG0003558	1556
l(2)k01209_OG0005903	1028
l(2)gl_OG0011963_OG0	454
l(2)gd1_OG0009673	1604
l(2)efl_OG0002727	7316
l(2)dtl_OG0006967	377
l(2)37Cd_OG0009556	281
l(2)37Cc_OG0009554	1360
l(2)37Cb_OG0009555	411
l(2)37Bb_OG0009542	1247
l(2)34Fd_OG0009169	80
l(2)34Fc_OG0009170	2151
l(2)10685_OG0003561	276
l(2)09851_OG0005833	525
l(2)05714_OG0003426	178
l(2)05287_OG0001898_OG0	417
l(2)01289_OG0006794	14960
l(1)sc_OG0007842	0
l(1)G0469_OG0008233	1606
l(1)G0320_OG0001527_OG0	1383
l(1)G0289_OG0003228	4755
l(1)G0196_OG0001785	7739
l(1)G0020_OG0007757	532
l(1)G0004_OG0003230	671
l(1)10Bb_OG0008002	250
kz_OG0007775	357
kuz_OG0011786	1343
kuk_OG0000753_OG0	1254
kug_OG0002000	2444
kud_OG0011893	337
ktub_OG0002813	187
kto_OG0010394	2406
kst_OG0010669	15847
ksr_OG0001012	925
ksh_OG0001686_OG0	263
krz_OG0002675_OG0	889
krimp_OG0002767_OG0	72
kri_OG0010214	849
kraken_OG0003374	11200
kra_OG0004215	7329
kon_OG0001908_OG0	851
koko_OG0005045	162
koi_OG0006788	1558
ko_OG0010323	3967
knrl_OG0003953	5017
knon_OG0006469	0
knk_OG0002247	404
kni_OG0010354	5503
kn_OG0006165	36
kmr_OG0000570_OG0	2093
kmg_OG0000980_OG0	4
klu_OG0010083	317
klhl10_OG0002676_OG0	0
klg_OG0002278_OG0	230
klar_OG0011368	2297
klar_OG0011367	2221
klar_OG0011366	169
kl-5_OG0002138_OG0	780
kkv_OG0004188	558
kis_OG0003352	1626
kirre_OG0008119	1730
kin17_OG0011871	740
kibra_OG0001393	1446
key_OG0006052	1265
kermit_OG0007173	277
ken_OG0006947	1202
kel_OG0000964_OG0	594
kek6_OG0002659_OG0	11
kek5_OG0007448	728
kek4_OG0009237	486
kek3_OG0001868	95
kek2_OG0009693	141
kek1_OG0009762	469
kdn_OG0007719	34978
kcc_OG0006843	5541
kay_OG0012019_OG0	138
kay_OG0005693	12154
kat80_OG0012115	94
kat80_OG0008177	820
kat-60L1_OG0002102	137
kar_OG0004439	391
kappaB-Ras_OG0006749	271
kairos_OG0008650	10
jvl_OG0001394_OG0	1589
jv_OG0010258	939
jus_OG0002487_OG0	208
jumu_OG0002358	121
jub_OG0008246	1014
jtb_OG0012293	117
jp_OG0009278	4702
jnj_OG0005303	698
jing_OG0006798	735
jing_OG0002988_OG0	34
jim_OG0003810	1233
jigr1_OG0005139	1151
jhamt_OG0008861	537
jet_OG0003555	332
jef_OG0006157	422
jeb_OG0002930_OG0	181
jdp_OG0005756	880
jar_OG0005297	5008
janB_OG0012807	3
janA_OG0005722	590
jagn_OG0004240	580
ix_OG0006230	292
isoQC_OG0003957_OG0	858
iotaTry_OG0006228	17
inv_OG0006554	111
intr_OG0005392	0
insv_OG0003430	239
insc_OG0006250	355
insb_OG0005894	5
ine_OG0003557	5636
ind_OG0010843	1
inc_OG0007660	479
inaF-D_OG0008382	590
inaF-C_OG0003275	4
inaF-B_OG0011723	49
inaF-A_OG0008381	0
inaE_OG0008248	2948
inaD_OG0006977	11470
inaC_OG0006439	5359
in_OG0003961_OG0	148
imd_OG0006695	681
ihog_OG0001940_OG0	366
igl_OG0003008_OG0	38
ifc_OG0001211_OG0	615
if_OG0008484	9039
ida_OG0010483	148
ics_OG0009201	2053
icln_OG0005873	144
ich_OG0002333	0
iav_OG0001709	10
iPLA2-VIA_OG0010975	3248
hzg_OG0010006	569
hyx_OG0002340_OG0	689
hydra_OG0001166_OG0	0
hyd_OG0004554	3818
hwt_OG0008465	570
hwt_OG0008463	11
hui_OG0006166	18943
htt_OG0001074_OG0	358
hts_OG0003034	4848
htl_OG0005071	496
htk_OG0008684	2628
htk_OG0003337_OG0	294
hth_OG0000387_OG1	3994
hrm_OG0011939_OG0	1538
hrg_OG0007065	1139
hppy_OG0006637	2724
hpo_OG0007052	564
hpRNA:CR18854_OG0003611_OG0	1461
how_OG0004771	6350
hop_OG0003195	944
hook_OG0003706	1844
homer_OG0009626	850
holn1_OG0001887_OG0	211
hoka_OG0010609	1
hoip_OG0009269	168
hoe2_OG0008965	590
hoe1_OG0008966	15134
hob_OG0010656	1405
hng3_OG0011349	267
hng2_OG0004842	99
hng1_OG0006617	332
hmw_OG0002465_OG0	36
hll_OG0000958	1714
hkb_OG0003104_OG0	0
hiw_OG0001747	674
hiw_OG0001746	184
hiro_OG0011352	10
hig_OG0006380	619
hig_OG0000097_OG0	417
hid_OG0010130	1215
hh_OG0004672	1523
hgo_OG0009680	2263
hfw_OG0007656	1638
hfp_OG0004114	6194
her_OG0001231	402
hep_OG0008435	2772
heix_OG0009397	226
hec_OG0008441	4
hebe_OG0006337	3013
hdm_OG0007946	10
hdc_OG0002643_OG0	79
hdc_OG0002642_OG0	150
hd_OG0004185	155
hbt_OG0012148	31
hbt_OG0011789	38
hbs_OG0006936	34
hbn_OG0006257	7
hb_OG0000648_OG0	274
hay_OG0010949	1156
hang_OG0000693	1696
ham_OG0009525	67
halo_OG0009044	0
hale_OG0010169	0
haf_OG0009046	106
h_OG0011197	3494
gzl_OG0004296	2662
gwl_OG0004458	128
gw_OG0002680	40649
gukh_OG0002158	1969
gudu_OG0009333	4
gt_OG0003142_OG0	134
gskt_OG0005799	1
gsb_OG0005850	12
gry_OG0010655	1436
gry_OG0010654	729
gry_OG0004001_OG0	0
grsm_OG0005020	1110
grp_OG0008868	331
gro_OG0005662	3396
grnd_OG0003700_OG0	2060
grn_OG0001046_OG0	415
grk_OG0001227	3077
grim_OG0010132	8
grh_OG0011579	2385
grau_OG0006264	1012
grass_OG0005616	3718
gprs_OG0006415	176
gpp_OG0004298	1588
gom_OG0006459	25
gol_OG0005849	808
gogo_OG0010192	61
goe_OG0011733	640
goe_OG0008542	161
gny_OG0012152_OG0	154
gnu_OG0010856_OG0	8
glu_OG0001232	606
glob2_OG0004305	12
glob1_OG0005220	1861
glo_OG0005586	5178
glec_OG0002309	937
gl_OG0002462_OG0	308
gkt_OG0003544_OG0	162
gig_OG0011857	116
gig_OG0010181	1993
ghi_OG0011019	338
gfzf_OG0004325	1504
geminin_OG0002984_OG0	262
gem_OG0006300	6089
geko_OG0010129	1423
gek_OG0006875	2926
gdl_OG0009972	205
gd_OG0008201	7
gcm_OG0009275	2
gcm2_OG0009272	1
gcl_OG0000506_OG0	817
gce_OG0008340	1960
gbb_OG0006951	2281
gb_OG0002611	55
gas_OG0007016	313
gas_OG0000643_OG0	870
garz_OG0006191	2454
gammaSnap2_OG0011457	51
gammaSnap1_OG0012949	871
gammaCOP_OG0005808	2270
galla-2_OG0010931	764
galla-1_OG0006240	1242
galene_OG0011320	331
galectin_OG0003347	1555
g_OG0008257	4147
fzy_OG0009393	5
fzr_OG0007911	593
fzr2_OG0006849	73
fzo_OG0004668	2
fz_OG0010874	48
fz4_OG0007980	209
fz3_OG0007382	521
fz2_OG0003850_OG0	100
fz2_OG0003849_OG0	479
fy_OG0001833	118
fws_OG0009477	999
fwe_OG0009988	422
fwd_OG0004134	2746
fw_OG0008199	1089
futsch_OG0003156	1133
fuss_OG0002748_OG0	12558
fusl_OG0008830	294
fus_OG0011629	3110
fus_OG0006816	1837
fu_OG0003093	287
ftz_OG0004313	0
ft_OG0003390	106
fsd_OG0007247	298
fs(2)ltoPP43_OG0009112	258
fs(1)h_OG0007938	9722
fs(1)Yb_OG0008096	347
fs(1)Ya_OG0008097	47
fs(1)N_OG0007765	35
fs(1)M3_OG0003281	16
fs(1)K10_OG0007774	477
fry_OG0011003	7593
fry_OG0011002	634
fry_OG0011000	1409
fru_OG0005042	111
fru_OG0005041	1019
fru_OG0005040	10
frtz_OG0003568_OG0	1300
frma_OG0007377	359
frm_OG0003989_OG0	18
frj_OG0009587	1657
fred_OG0000236_OG1	1204
frc_OG0010928	606
fray_OG0000534_OG0	5373
frac_OG0003971	137
fra_OG0007199	224
foxo_OG0002223_OG0	1843
form3_OG0010411	9733
fon_OG0003712	6586
fok_OG0009125	4355
foi_OG0011186	1064
fng_OG0011868	307
fng_OG0010333	190
fmt_OG0010244	3240
flz_OG0006629	9
flr_OG0010579	1568
fln_OG0012186	10
flip_OG0003098_OG0	14
fliI_OG0007485	1203
flfl_OG0002205_OG0	1753
flap_OG0005930	27964
fl(2)d_OG0007295	3012
fkh_OG0005403	27
fkh_OG0005402	53
fj_OG0006686	148
fiz_OG0011722	2162
fit_OG0004783	9
firl_OG0009723	136
fipi_OG0008984	408
fig_OG0005692	8
fidipidine_OG0006493	892
fid_OG0002620	311
fh_OG0007678	261
fest_OG0007035	12
feo_OG0001181	272
fend_OG0007679	43
fdl_OG0001566_OG0	773
fd96Cb_OG0005181	41
fd96Ca_OG0005182	47
fd59A_OG0006976	4
fd3F_OG0000604_OG0	2
fd19B_OG0001760	0
fd102C_OG0012031	54
fbp_OG0009109	858
fbl_OG0010374	1769
fax_OG0010744	1979
fat-spondin_OG0005920	3152
fand_OG0007285	1352
fan_OG0001306	25
fal_OG0003837_OG0	289
faf_OG0002669	6443
fabp_OG0005432	7604
fab1_OG0006079	2292
fa2h_OG0006748	510
f_OG0000365_OG1	19
eys_OG0001222	1817
eyg_OG0010837	280
eya_OG0009596	969
ey_OG0012032	150
exu_OG0006239	31
exp_OG0006578	229
exex_OG0001310	4
exd_OG0008166	1348
ex_OG0008756	993
ewg_OG0007848	2677
eve_OG0006318	0
euc_OG0004467	82
etaTry_OG0006226	0
et_OG0000911	178
esn_OG0006768	130
esg_OG0008812	38
escl_OG0009710	101
esc_OG0009703	142
erm_OG0009068	5
erm_OG0009067	0
ergic53_OG0011187	1642
epsilonTry_OG0006227	0
epsilonCOP_OG0009592	1386
ens_OG0010509	7404
enok_OG0006876	2766
endos_OG0010892	1032
ena_OG0006639	487
en_OG0006555	190
ems_OG0002218_OG0	511
emp_OG0005856	10843
emei_OG0003893	396
emc_OG0011348	1905
emb_OG0003470	1779
ema_OG0004979	2083
elm_OG0004227	1613
elgi_OG0009995	418
elg1_OG0010789	383
elav_OG0003184	229
elB_OG0009166	2834
egr_OG0006293	583
egl_OG0006962	4437
egh_OG0007608	3541
egg_OG0006047	771
eg_OG0003829_OG0	43
edl_OG0007234	473
edin_OG0010091	150
ect_OG0010957	46
eco_OG0010433	779
ecd_OG0011076	1850
eca_OG0011983	1876
eca_OG0002230	1542
ec_OG0008145	958
ec_OG0008143	20
ebo_OG0001711	606
ebi_OG0000880	786
ebd2_OG0010296	156
ebd1_OG0011353	1335
east_OG0007625	2783
eas_OG0008179	8914
ear_OG0001073	904
eag_OG0001748_OG0	190
ea_OG0005263	3465
e_OG0002133	792
eRF3_OG0003783	1479
eRF1_OG0010383	4400
eIF5_OG0008165	5661
eIF5B_OG0010675	5788
eIF4H2_OG0005767	4
eIF4H1_OG0003306_OG0	1858
eIF4G2_OG0005530	690
eIF4G1_OG0012813	4111
eIF4EHP_OG0005321	150
eIF4E7_OG0000307_OG1	3532
eIF4E6_OG0005377	56
eIF4E5_OG0010679	0
eIF4E4_OG0010264	1
eIF4E3_OG0011158	0
eIF4B_OG0013097_OG0	5159
eIF4A_OG0001210_OG0	20946
eIF3m_OG0002921_OG0	10080
eIF3l_OG0010823	5654
eIF3k_OG0005959	3020
eIF3j_OG0006320	2322
eIF3i_OG0008958	3966
eIF3h_OG0001810	7735
eIF3g1_OG0001694_OG0	4771
eIF3f2_OG0007315	15
eIF3f1_OG0004151	7002
eIF3e_OG0004013_OG0	3135
eIF3d2_OG0000205_OG1	0
eIF3d2_OG0000205_OG0	4178
eIF3c_OG0006066	9575
eIF3b_OG0005886	6533
eIF3a_OG0007338	15575
eIF2beta_OG0009944	3984
eIF2alpha_OG0008544	3833
eIF2D_OG0005096	1262
eIF2Bgamma_OG0006821	609
eIF2Bepsilon_OG0007631	770
eIF2Bdelta_OG0002742	1195
eIF2Bbeta_OG0008091	915
eIF2Balpha_OG0005718	515
eIF1_OG0010658	3110
eIF1A_OG0002476_OG0	2959
eEFSec_OG0006914	78
eEF5_OG0006869	8621
eEF2_OG0009576	90839
eEF1α2_OG0012986	5598
eEF1Î±1_OG0000229_OG1	51061
eEF1Î±1_OG0000229_OG0	8603
eEF1gamma_OG0005102	16477
eEF1delta_OG0003531	2844
eEF1beta_OG0006433	11831
e(y)3_OG0007425	4278
e(y)2b_OG0002118	28
e(y)2_OG0001714	327
e(r)_OG0007751	687
dyw_OG0007360	317
dysf_OG0005655	197
dysc_OG0004053	446
dyl_OG0010543	2
dy_OG0008378	7
dx_OG0007725	279
dwg_OG0008099	310
dve_OG0001649	52
dup_OG0006827	86
dtn_OG0003321	743
dsx-c73A_OG0000713_OG0	6
dsh_OG0007899	1158
dsf_OG0002411_OG0	149
dsf_OG0001925	0
dsd_OG0005355	693
dsb_OG0011058	915
ds_OG0011753	25
ds_OG0000787	538
drpr_OG0011028	129
drosha_OG0001669_OG0	621
drongo_OG0003372	3011
drl_OG0009559	119
drk_OG0007267	797
dre4_OG0011055	1830
drd_OG0008345	454
dpy-PV_OG0008990	21568
dpr9_OG0002257	318
dpr8_OG0001188_OG0	62
dpr6_OG0004063_OG0	0
dpr6_OG0002042_OG0	58
dpr6_OG0000407	9
dpr5_OG0002548_OG0	108
dpr4_OG0005433	466
dpr3_OG0011779	69
dpr2_OG0001948	42
dpr20_OG0011340	187
dpr1_OG0012055	29
dpr1_OG0006245	80
dpr19_OG0011799_OG0	186
dpr18_OG0012334	26
dpr17_OG0012000	0
dpr17_OG0004953	38
dpr16_OG0004162	6
dpr15_OG0004952	29
dpr14_OG0007949	64
dpr13_OG0006090	57
dpr12_OG0005835	196
dpr10_OG0010961	24
dpr10_OG0010959	14
dpp_OG0003437	494
dpn_OG0007163	0
dpa_OG0001628	223
dos_OG0011097	1095
dor_OG0007658	915
dop_OG0009974	3998
dome_OG0003117	2673
dom_OG0011641	5566
dod_OG0007484	484
dock_OG0003371	552
dob_OG0008351	207
dnt_OG0009562	93
dnr1_OG0007014	2063
dnk_OG0004468	351
dnd_OG0004781	216
dnc_OG0011708	197
dnc_OG0008127	23843
dnc_OG0008126	195
dnc_OG0008125	7117
dnc-PS_OG0008124	261
dmt_OG0001387_OG0	289
dmrt99B_OG0001450_OG0	9
dmrt93B_OG0004408	2
dmrt11E_OG0008399	3
dmpd_OG0006298	1378
dmGlut_OG0009714	489
dlp_OG0010864	662
dlg1_OG0007897	1659
dlg1-PP_OG0007896	9386
dl_OG0009472	6852
dl_OG0009471	6487
dj-1beta_OG0005770	998
disp_OG0004251	687
disco_OG0008175	393
disco-r_OG0008174	2022
dind_OG0005028	441
dimm_OG0009571	0
dila_OG0006338	286
dikar_OG0010268	4564
didum_OG0006738	981
dib_OG0010501	5
dia_OG0009436	3222
dhd_OG0007990	0
dgt6_OG0001065_OG0	17
dgt5_OG0006211	254
dgt4_OG0001720	178
dgt3_OG0006224	50
dgt2_OG0009709	112
dgt1_OG0005705	830
dgo_OG0002850	939
deltaCOP_OG0007646	3017
del_OG0000960_OG0	447
defl_OG0010989	358
dec_OG0000781	0
ddbt_OG0011394	3
dco_OG0005780	1541
dco_OG0001440_OG1	3072
dcma_OG0008985	62
dbr_OG0003346_OG0	3
dbo_OG0009990	662
dbf_OG0009357	2
dbe_OG0003378	297
daw_OG0008940	1280
dare_OG0002800_OG0	824
dar1_OG0010471	355
dap_OG0006345	146
dao_OG0008803	232
dany_OG0005940	2
danr_OG0005176	19
dally_OG0011213	3932
dally_OG0011212	474
dah_OG0008338	84
daed_OG0001827	123
dac_OG0008863	300
da_OG0001888_OG0	1852
d_OG0001830_OG0	54
dUTPase_OG0003767	227
d4_OG0008715_OG0	1081
d-cup_OG0011487	23
cysu_OG0005489	16
cyst_OG0009090	968
cyr_OG0008291	4
cype_OG0008832	10877
cyp33_OG0005884	313
cyc_OG0010397	1004
cwo_OG0004899	2608
cv_OG0007362	2482
cv-d_OG0002512	836
cv-c_OG0002579_OG0	27
cv-c_OG0001494_OG0	2396
cv-c_OG0001493_OG0	2875
cv-2_OG0006916	533
cutlet_OG0008789	48
cup_OG0009616	5
cuff_OG0006572	0
cue_OG0011295	1665
cu_OG0000580	1248
ctrip_OG0001343_OG0	2753
cta_OG0012579_OG0	631
ct_OG0007968	3066
csw_OG0013276	51
csw_OG0007797	75
csw_OG0007796	3067
csul_OG0006492	384
cry_OG0002163_OG0	0
crq_OG0008757	4598
crp_OG0009134	2445
crol_OG0009700	3560
crok_OG0001951	177
croc_OG0010287	46
crn_OG0007772	1111
crm_OG0008102	566
crim_OG0010024	629
crb_OG0005290	2486
cpx_OG0013111	249
cpx-PX_OG0012085	1654
cpo-PS_OG0005428	4096
cpb_OG0009050	1047
cpa_OG0006269	1318
cos_OG0006759	256
corto_OG0004161	2037
cort_OG0009614	28
corolla_OG0001699	93
coro_OG0006787	3028
corn_OG0010417	394
cora_OG0002935	14379
conv_OG0006519	956
cona_OG0001063_OG0	0
comt_OG0011735	1227
comt_OG0000835_OG0	1799
comr_OG0002715_OG0	0
comm_OG0009987	227
comm3_OG0009983	0
comm3_OG0009981	151
comm2_OG0009986	290
colt_OG0011771	1950
cold_OG0008768	331
cola_OG0003055	0
coil_OG0001668	479
cocoon_OG0000505_OG1	0
cno_OG0004163	2619
cnn_OG0007262	2940
cnk_OG0005904	1266
cnir_OG0008909	38
cni_OG0012153	833
cnc_OG0004669	13107
cnc_OG0004667	1162
cnc_OG0004666	338
cn_OG0001602	45
cmpy_OG0010353	111
cmet_OG0000199_OG1	574
cmet_OG0000199_OG0	22
cmb_OG0010571	7446
cm_OG0007822	629
clumsy_OG0000969_OG0	1695
clu_OG0006122	2185
clt_OG0002743	2235
clos_OG0006355	33
clos_OG0000195_OG1	794
cl_OG0009453	3387
ckn_OG0006610	2216
ckd_OG0011888	87
ck_OG0008797	2496
cindr_OG0002648	6606
cin_OG0003187	877
cid_OG0000775	74
cic_OG0001029_OG0	3259
cib_OG0003204	1851
chrb_OG0010044	764
chp_OG0001521_OG0	996
chn_OG0003006_OG0	2584
chm_OG0009330	181
chk_OG0006796	1961
chinmo_OG0009049	2
chinmo_OG0009048	1
chif_OG0008858	2386
chico_OG0012135	2544
chic_OG0003345_OG0	11637
cher_OG0002557_OG0	14018
chb_OG0010319	793
chas_OG0007695	7533
cg_OG0006533	2707
cert_OG0011161	1316
cer_OG0012078	2079
ced-6_OG0006366	8873
cdm_OG0002482	1211
cdi_OG0000729	2234
cdc14_OG0009306	3304
cd_OG0004708	57
ccb_OG0012089	0
cbt_OG0008760	1917
cbs_OG0007263	615
cbc_OG0007265	508
caz_OG0003243_OG0	2508
cav_OG0000654	234
caup_OG0009938	9
cato_OG0006491	0
cathD_OG0002862	26170
cass_OG0009476	4580
casp_OG0006502	1193
cas_OG0004236	0
car_OG0007437	426
capu_OG0000612_OG0	554
capt_OG0009025	7990
caps_OG0010157	1802
caps_OG0010156	1931
can_OG0004061_OG0	0
calypso_OG0006121	439
cal1_OG0002556_OG0	359
cag_OG0001595_OG0	658
cad_OG0009437	4
cactin_OG0003129	764
cact_OG0009392	9907
cac_OG0000605_OG0	231
ca_OG0005700	2673
cN-IIIB_OG0006887	919
cDIP_OG0004394	1640
c12.2_OG0007567	3258
c12.1_OG0007568	815
c11.1_OG0007569	2403
c-cup_OG0012143	0
c(3)G_OG0001464_OG0	334
bys_OG0007950	435
byn_OG0010803	0
by_OG0005550	5954
bwa_OG0012525	334
bwa_OG0009122	237
bw_OG0006000	765
bves_OG0007499	206
bves_OG0007497	272
bur_OG0003683_OG0	1575
bun_OG0000556	1729
bun-PP_OG0009749	3681
bug_OG0006803	514
btz_OG0005342	2140
btv_OG0009487	466
btv_OG0003692	15
btsz_OG0004581	0
btsz_OG0001035_OG1	1120
btn_OG0004719	0
btl_OG0002041	2901
btd_OG0007557	191
bt_OG0000537_OG1	149
bsk_OG0012344	1764
bsh_OG0009110	12
bsf_OG0001906_OG0	3053
bs_OG0006897	243
bs_OG0003002	253
brwl_OG0009277	890
brv3_OG0011666	25
brv2_OG0010919	0
brv1_OG0000706_OG0	0
brun_OG0003663	1215
bru3_OG0011909	17
bru3_OG0010907	387
bru2_OG0012161	341
bru2_OG0011823	32
bru2_OG0009740	2891
bru1_OG0009738	706
bru1_OG0009737	25
brp_OG0000499_OG1	341
brm_OG0009999	2354
brk_OG0007975	926
brat_OG0001919	127
br_OG0011928	10
br_OG0007659	70
bowl_OG0008785	925
bou_OG0007819	603
botv_OG0006642	401
boss_OG0005676	2930
borr_OG0009292	5
bora_OG0003911	1
bor_OG0004967	665
bonsai_OG0007008	739
bond_OG0004726	343
bon_OG0004934	992
boly_OG0007153	0
bol_OG0011238	6615
boil_OG0012322	8
boi_OG0007603	64
boi_OG0007601	204
bocks_OG0002575_OG0	752
boca_OG0006727	428
bnl_OG0004512	1956
bnk_OG0005787	0
bnb_OG0001206_OG1	8117
bmm_OG0010858	1952
bma_OG0010967	27
blw_OG0006982	77660
blp_OG0005216	1144
blow_OG0006726	867
blot_OG0010924	48907
blanks_OG0011885_OG0	5
bip1_OG0010560	226
bin_OG0010286	7
bin3_OG0007310	2610
bigmax_OG0005365	419
bif_OG0012761	714
bif_OG0003277	1531
bib_OG0001843_OG0	7
bi_OG0012904	15
bi_OG0003201	192
bgm_OG0009412	1924
bgcn_OG0001647	326
betaggt-I_OG0008962	857
betaTub65B_OG0011696	8
betaGlu_OG0002667	831
betaCOP_OG0008653	5031
beta4GalT7_OG0005195	305
beta4GalNAcTB_OG0002610	358
beta4GalNAcTA_OG0006521	402
beta3GalTII_OG0012738	256
beta-Spec_OG0007697	24829
beta-PheRS_OG0005298	696
beta'COP_OG0009212	2577
ben_OG0000514_OG0	3581
bel_OG0001048	4850
beg_OG0004008	396
beat-Vc_OG0001062_OG0	42
beat-Vb_OG0005021	19
beat-Va_OG0005024	14
beat-VII_OG0011544	9
beat-VII_OG0011542	19
beat-Ic_OG0001866_OG0	3
beat-Ib_OG0009146	37
beat-Ia_OG0011784	47
beat-IV_OG0005508	152
beat-IIb_OG0005481	198
beat-IIa_OG0005482	56
beat-IIIc_OG0003687	177
beat-IIIb_OG0009460	30
beat-IIIa_OG0009463	25
beag_OG0004860	375
be_OG0000785	1385
bdl_OG0003385	3400
bdg_OG0006805	1652
bcn92_OG0007793	456
bchs_OG0003722	44
bcd_OG0002111_OG0	4
bc10_OG0010387_OG0	391
bbx_OG0008688	4185
bbg_OG0010872	2859
bbg_OG0010871	2595
bbc_OG0007266	4375
bb8_OG0005496	1
baz_OG0008596	3688
barr_OG0000425_OG0	231
bark_OG0008784	1483
barc_OG0010291	832
bap_OG0001358_OG0	10
bam_OG0005170	1
ball_OG0001092_OG1	184
bai_OG0005189	2115
baf_OG0003792	942
babos_OG0007027	1431
babo_OG0006628	1000
bab2_OG0011326	1347
bab1_OG0011328	45
bab1_OG0011327	52
b_OG0009189	5780
b6_OG0007653	49
azot_OG0000210_OG1	0
azot_OG0000210_OG0	0
az2_OG0006736	163
axo_OG0010628	311
axo_OG0010626	591
axo_OG0010625	127
axo_OG0003993	355
axed_OG0010262	192
awd_OG0002664	7643
ave_OG0006159	233
aux_OG0003096_OG0	1833
aust_OG0001881	0
aurB_OG0009647	20
aurA_OG0004964	43
aub_OG0000482_OG0	18
ato_OG0004804	0
atms_OG0004154	722
atl_OG0001399	5389
atk_OG0010362	34
atilla_OG0011822	13011
asun_OG0002419_OG0	154
ast_OG0003560	447
asrij_OG0006972	1628
aspr_OG0008488	11964
asp_OG0004633	2
asl_OG0004217	346
ash2_OG0004623	1413
ash1_OG0000982_OG0	77
asf1_OG0009889	361
ase_OG0007840	6
asRNA:CR46473_OG0000925_OG0	28
asRNA:CR46354_OG0002193_OG0	675
asRNA:CR46246_OG0011916	1
asRNA:CR46139_OG0003106_OG0	94
asRNA:CR46029_OG0000226_OG1	11
asRNA:CR46029_OG0000226_OG0	4
asRNA:CR45943_OG0010336	150
asRNA:CR45350_OG0001645_OG0	2
asRNA:CR45195_OG0000203_OG1	1262
asRNA:CR45195_OG0000203_OG0	481
asRNA:CR45044_OG0005605_OG0	31
asRNA:CR44894_OG0012090_OG0	0
asRNA:CR44372_OG0000331_OG1	0
asRNA:CR44372_OG0000331_OG0	1
asRNA:CR44179_OG0001455_OG0	2005
asRNA:CR44169_OG0002969_OG0	202
asRNA:CR44106_OG0002406_OG0	26
asRNA:CR43809_OG0003675_OG0	465
asRNA:CR43463_OG0001607_OG0	106
asRNA:CR43454_OG0002277_OG0	128
asRNA:CR43426_OG0012535_OG0	0
asRNA:CR43299_OG0012338_OG0	0
asRNA:CR42743_OG0003772_OG0	0
asRNA:CR31429_OG0002339_OG0	153
arx_OG0009914	266
aru_OG0003377	4737
arr_OG0007264	1229
armi_OG0002027	269
arm_OG0007636	8816
ari-2_OG0003028	1429
ari-1_OG0007878	1919
arg_OG0007835	3
arg_OG0003183	35
aralar1_OG0001518	3385
ara_OG0009939	39
aqz_OG0001049_OG1	16307
aqrs_OG0005393	0
apt_OG0002733	474
app_OG0010830	568
apolpp_OG0012638	22934
apn_OG0002443_OG0	0
aph-1_OG0003552_OG0	342
ap_OG0005832	257
aos_OG0010741	1483
aop_OG0003458	819
antr_OG0007227	41
antdh_OG0008007	2870
anox_OG0007490	2274
anchor_OG0010100	1171
ana_OG0006403	60
ana3_OG0006194	137
ana2_OG0007120	21
ana1_OG0002269	609
amx_OG0007575	469
amos_OG0003702_OG0	0
amon_OG0011540	602
amd_OG0001918	3102
aly_OG0004083	1
alt_OG0004894	2395
alrm_OG0002498	56
alphaTub67C_OG0010998	490
alphaSnap_OG0010384	2056
alphaCOP_OG0011275	3662
alpha4GT1_OG0000948	578
alpha-Spec_OG0011040	16143
alpha-PheRS_OG0008296	936
alpha-Man-Ic_OG0011549	1
alpha-Man-Ib_OG0005087	649
alpha-Man-Ia_OG0003131	769
alpha-Man-Ia_OG0003130	106
alpha-Man-Ia-PP_OG0001168	629
alpha-Man-IIb_OG0005229	753
alpha-Man-IIa_OG0004878	610
alpha-Est9_OG0004351	866
alpha-Est8_OG0004352	1501
alpha-Est7_OG0001351	9622
alpha-Est6_OG0004354	4
alpha-Est3_OG0004356	2526
alpha-Est2_OG0000314	344
alpha-Est1_OG0004357	3615
alpha-Est10_OG0004350	1341
alpha-Catr_OG0006852	857
alph_OG0005113	2375
alph_OG0000083_OG0	0
alien_OG0009301	1311
alc_OG0006389	3159
al_OG0008749	69
akirin_OG0010441	2415
agt_OG0001016_OG0	160
ago_OG0010530	1207
aft_OG0006080	236
adp_OG0006108	777
acj6_OG0008334	45
acj6_OG0008333	15
ac_OG0007843	8
abs_OG0003097	385
abo_OG0009656	206
ab_OG0009684	39
ab_OG0009683	440
aay_OG0011265	5897
a_OG0006460	955
aPKC_OG0006609	66
aPKC_OG0006608	944
aPKC_OG0006607	313
a6_OG0007651	264
a5_OG0009037	1198
a10_OG0010691	3643
Zyx_OG0013487	681
Zwilch_OG0005789	33
Zw_OG0001164	4076
Zw10_OG0000914	756
Zpr1_OG0007675	521
ZnT86D_OG0005459	318
ZnT77C_OG0003956	113
ZnT63C_OG0010664	709
ZnT49B_OG0007209	1698
ZnT41F_OG0000939_OG0	344
ZnT35C_OG0000447	47
Zn72D_OG0010796	2181
Zmynd10_OG0003919_OG0	42
Ziz_OG0009323	1328
Ziz_OG0009321	871
Zir_OG0000526_OG1	905
Zip99C_OG0005708	3702
Zip89B_OG0002421	1534
Zip88E_OG0004609	461
Zip71B_OG0010848	68
Zip48C_OG0006575	615
Zip42C.2_OG0006795	0
Zip42C.1_OG0002972	0
Zif_OG0004300	672
Zfrp8_OG0006880	485
Zdhhc8_OG0003134_OG0	1683
Zcchc7_OG0004012_OG0	1705
Zasp67_OG0010983	19
Zasp66_OG0011195	3241
Zasp66_OG0004097	28255
Zasp52_OG0006811	27700
Zaf1_OG0005074	54
ZIPIC_OG0005721	242
ZC3H3_OG0011182	1356
ZAP3_OG0001692	3756
Z600_OG0011840	0
Ythdf_OG0005190	1857
Ythdc1_OG0010670	4114
Ypel_OG0007527	247
Yp3_OG0008252	15
Yp2_OG0007535	195
Yp1_OG0007534	179
Ykt6_OG0007945	726
Yippee_OG0008397	640
Yip1d1_OG0009765	969
Yif1_OG0011538	525
YME1L_OG0003013	2592
YL-1_OG0009655	421
Xxylt_OG0002999	1663
Xrp1_OG0002156	24845
Xrcc2_OG0001204	4
Xport-B_OG0004522	1424
Xport-A_OG0011453	589
Xpd_OG0006615	205
Xpc_OG0001643	1353
Xpac_OG0008280	137
Xe7_OG0004231	6919
Xbp1_OG0006277	6701
XRCC1_OG0007987	459
XNP_OG0002496	1884
X11Lbeta_OG0008049	443
X11L_OG0007702	1472
Wwox_OG0009788	491
Wsck_OG0004621	483
Wnt6_OG0009337	1938
Wnt5_OG0012128	137
Wnt4_OG0003630	72
Wnt2_OG0006363	403
Wnt10_OG0009336	2
Wnk_OG0001963_OG0	3440
Whamy_OG0004566	9
Wee1_OG0001275_OG0	488
Wdr92_OG0010120	344
Wdr82_OG0003480	477
Wdr81_OG0009713	939
Wdr62_OG0009065	13831
Wdr59_OG0009670	434
Wdr37_OG0005046	1387
Wdr33_OG0004230	1026
Wdr24_OG0005688	441
Wdfy2_OG0003644_OG0	877
Wbp2_OG0009926	5003
WRNexo_OG0002464_OG0	1
WDR79_OG0008718	390
WASp_OG0005388	572
Vti1b_OG0005047	467
Vti1a_OG0011350	169
Vta1_OG0011270	3201
Vsx2_OG0007374	68
Vsx1_OG0011668	2842
Vsp37A_OG0007830	533
Vrp1_OG0005928	2981
Vps8_OG0003944	588
Vps60_OG0003897_OG0	1829
Vps53_OG0009008	739
Vps52_OG0009452	1331
Vps51_OG0007230	473
Vps50_OG0002763_OG0	834
Vps4_OG0007865	2403
Vps45_OG0005556	330
Vps37B_OG0004165	698
Vps36_OG0010562	728
Vps35_OG0003032	2220
Vps33B_OG0001070	440
Vps2_OG0005660	1486
Vps29_OG0009024	1505
Vps28_OG0007186	869
Vps26_OG0007641	1189
Vps25_OG0003051	761
Vps24_OG0007327	1974
Vps20_OG0007012	1795
Vps16B_OG0005701	333
Vps16A_OG0004872	305
Vps15_OG0004865	898
Vps13_OG0002955	6803
Vps13D_OG0009933	2254
Vps13B_OG0001512_OG0	607
Vml_OG0012098_OG0	0
Vmat_OG0007275	2118
Vmat_OG0007272	8050
Vm34Ca_OG0000797	0
Vm32E_OG0009682	0
Vm26Ab_OG0001537	5
Vm26Aa_OG0000623	0
Vlet_OG0008388	264
Vinc_OG0007778	4635
Vhl_OG0002799_OG0	198
VhaSFD_OG0008870	9364
VhaPPA1-2_OG0004589	0
VhaPPA1-1_OG0004591	5474
VhaM9.7-d_OG0011484	0
VhaM9.7-c_OG0010520	274
VhaM9.7-b_OG0009872_OG0	2717
VhaM9.7-a_OG0010535	150
VhaAC45_OG0002893	13592
VhaAC39-2_OG0004670	2
VhaAC39-1_OG0003301_OG0	8617
Vha68-3_OG0009764	18
Vha68-2_OG0000341_OG1	3479
Vha68-2_OG0000341_OG0	22064
Vha55_OG0004433	20643
Vha44_OG0006483	9119
Vha36-2_OG0006185	0
Vha36-1_OG0000260_OG1	5916
Vha36-1_OG0000260_OG0	1253
Vha26_OG0004214	10169
Vha16-5_OG0012134	2
Vha16-4_OG0006442	0
Vha16-3_OG0010045	0
Vha16-2_OG0003888	0
Vha16-1_OG0006797	9249
Vha14-2_OG0004262	0
Vha14-1_OG0006814	4750
Vha13_OG0004506	14299
Vha100-5_OG0009696	14
Vha100-4_OG0002459_OG0	1
Vha100-3_OG0006651	0
Vdup1_OG0011380	3357
Vav_OG0007457	180
Vav_OG0007455	1012
Vap33_OG0003300	1177
Vang_OG0006397	322
Vamp7_OG0006336	1718
ValRS_OG0007240	1692
ValRS-m_OG0004106_OG0	161
Vajk4_OG0005906	33
Vajk3_OG0003656_OG0	1279
Vajk2_OG0012154	1671
Vajk1_OG0003657	5
Vago_OG0008022	883
VGlut_OG0003440	36
VGAT_OG0006532	174
VAChT_OG0011445	127
VAChT_OG0004450	139
Uxt_OG0008805	74
Uxs_OG0011150	329
Uvrag_OG0009223	1029
Utx_OG0008851	1768
Usp8_OG0004396	683
Usp7_OG0008480	2041
Usp5_OG0010642	1827
Usp47_OG0010199	14074
Usp39_OG0008686	262
Usp32_OG0010391	2390
Usp30_OG0008417	975
Usp2_OG0008695	4260
Usp20-33_OG0006526	1081
Usp1_OG0005105	813
Usp16-45_OG0007381	1100
Usp15-31_OG0006043	2295
Usp14_OG0009388	1728
Usp12-46_OG0004693	281
Usp10_OG0011338	301
Usp10_OG0011336	772
Usf_OG0007923	452
Use1_OG0011240	536
Uros2_OG0005232	27
Uros1_OG0007753	482
Urod_OG0002888	1912
Uro_OG0009312	0
Upf3_OG0006942	539
Upf2_OG0008282	454
Upf1_OG0008203	968
Unr_OG0004093_OG0	4787
Unc-89_OG0006860	38280
Unc-76_OG0007798	1000
Unc-115b_OG0001386_OG0	5750
Ulp1_OG0000197_OG0	1059
Ugt50B3_OG0005831_OG0	1842
Ugt49C1_OG0000592_OG0	940
Ugt49B2_OG0004376_OG1	12
Ugt37D1_OG0001853	4470
Ugt37C1_OG0000137_OG1	63
Ugt36E1_OG0000965	1265
Ugt36D1_OG0009527	1759
Ugt36A1_OG0001871_OG0	173
Ugt35D1_OG0000322_OG0	0
Ugt35C1_OG0000464_OG0	1370
Ugt35B1_OG0001485_OG0	3497
Ugt35A1_OG0005462	302
Ugt317A1_OG0007005	29
Ugt316A1_OG0003858_OG0	559
Ugt307A1_OG0011794	0
Ugt305A1_OG0010500	19
Ugt303B2_OG0000073_OG0	0
Ugt303A1_OG0001484	33
Ugt302E1_OG0011513	11
Ugt302C1_OG0000227_OG1	5249
Ugt302C1_OG0000227_OG0	9
Ugt301D1_OG0009504	1107
Uggt_OG0001972	3199
Ugalt_OG0001732	332
Ufl1_OG0004315	1182
Ufd4_OG0008852	9894
Ufd1_OG0010068	2344
Ufc1_OG0006682	747
Uev1A_OG0003991	1277
Ude_OG0004638	2435
Ucp4C_OG0001790	0
Ucp4B_OG0012887	0
Ucp4A_OG0007686	1631
Uck_OG0005291	532
Uch_OG0001828	735
Uch-L5_OG0011014	330
Uch-L5R_OG0003295	0
Ubr3_OG0007943	402
Ubr3_OG0007942	1285
Ubr1_OG0008582	4177
Ubqn_OG0007418	2492
Ublcp1_OG0004681	445
Ube4B_OG0009766	2485
Ube4A_OG0009611	1292
Ube3a_OG0010056	1249
UbcE2M_OG0011155	772
UbcE2H_OG0008286	1244
Ubc87F_OG0002212_OG0	0
Ubc84D_OG0004353	53
Ubc7_OG0008548	1277
Ubc6_OG0011422	2079
Ubc4_OG0010997	997
Ubc2_OG0009638	440
Ubc10_OG0001563_OG1	1488
Uba5_OG0001716_OG0	216
Uba4_OG0001955	122
Uba3_OG0007302	713
Uba2_OG0010550	950
Uba1_OG0006346	5899
UQCR-Q_OG0010088	16575
UQCR-C2_OG0010730	43209
UQCR-C1_OG0004586	54456
UQCR-14L_OG0000416_OG1	11690
UQCR-11_OG0013243	5092
UK114_OG0008807	1160
UGP_OG0011247	14043
UBL3_OG0011710	1991
U4-U6-60K_OG0010093	239
U3-55K_OG0006174	136
U2af50_OG0003245	1525
U2af38_OG0008743	396
U2A_OG0006718	250
TyrR_OG0005575	35
TyrRS_OG0004016	2283
TyrRS-m_OG0006050	726
TyrRII_OG0005574	92
Tyler_OG0007432	56
Txl_OG0010201	1535
TwdlÎ²_OG0000256_OG1	115
TwdlÎ²_OG0000256_OG0	84
Twdlalpha_OG0008541	0
TwdlZ_OG0008540	0
TwdlY_OG0001769	1
TwdlX_OG0008539	0
TwdlW_OG0005478	3
TwdlV_OG0007326	3
TwdlS_OG0005640	0
TwdlR_OG0005641	0
TwdlQ_OG0011541	0
TwdlG_OG0007324	5
TwdlF_OG0007323	0
TwdlE_OG0003797_OG0	44
TwdlD_OG0000012_OG7	0
TwdlD_OG0000012_OG5	0
TwdlD_OG0000012_OG4	0
TwdlD_OG0000012_OG3	0
TwdlD_OG0000012_OG2	0
TwdlD_OG0000012_OG1	0
TwdlD_OG0000012_OG0	0
TwdlC_OG0005632	32
Tusp_OG0005353	319
Tudor-SN_OG0011392	2851
Tti1_OG0004560	424
Ttd14_OG0002950	10251
Ttc7_OG0007312	1378
Ttc30_OG0003789	512
Ttc26_OG0002516	105
Ttc19_OG0009539	1528
Tsr1_OG0010298	691
Tspo_OG0008763	8614
Tsp_OG0000974	9454
Tsp97E_OG0005636	636
Tsp96F_OG0005683	188
Tsp86D_OG0003113_OG0	157
Tsp86D_OG0002553	148
Tsp74F_OG0010118	3298
Tsp68C_OG0012206	3
Tsp66E_OG0011216	635
Tsp66A_OG0000629	0
Tsp5D_OG0008617	107
Tsp47F_OG0006236	813
Tsp42Er_OG0011624_OG0	4
Tsp42Eq_OG0001631_OG0	1
Tsp42Ep_OG0006769	33
Tsp42Eo_OG0006770	107
Tsp42En_OG0006771	914
Tsp42El_OG0000772	5050
Tsp42Ek_OG0001632_OG0	72
Tsp42Ej_OG0006773	3173
Tsp42Ei_OG0006774	2286
Tsp42Eh_OG0006775	1486
Tsp42Eg_OG0006776	1614
Tsp42Ef_OG0002965	2022
Tsp42Ee_OG0000474_OG0	0
Tsp42Ed_OG0002966	1871
Tsp42Ec_OG0001633	144
Tsp42Eb_OG0002967_OG0	170
Tsp42Ea_OG0002968_OG0	5184
Tsp42A_OG0000679_OG0	3
Tsp39D_OG0003735_OG0	62
Tsp33B_OG0009698	0
Tsp29Fb_OG0003800	2458
Tsp29Fa_OG0009801	373
Tsp26A_OG0005845	188
Tsf3_OG0006114	1768
Tsf2_OG0009942	1720
Tsf1_OG0008654	68732
Tsen34_OG0004045_OG0	169
Tsen2_OG0012680	93
Tsc1_OG0005316	1834
Ts_OG0008925	5
Trxr-2_OG0001767_OG0	6834
TrxT_OG0012110	2
Trx-2_OG0009271	4617
Trs33_OG0005258	265
Trs31_OG0006162	658
Trs23_OG0009807	477
Trs20_OG0010790	339
Trpml_OG0001967_OG0	542
Trpm_OG0006835	3424
Trpgamma_OG0008867	5
TrpRS_OG0004871	462
TrpRS-m_OG0000987_OG0	122
TrpA1_OG0011215	405
Trp1_OG0000944_OG0	0
Trmt112_OG0010313	154
Trm7-34_OG0004397	209
Trm7-32_OG0002375	274
Trm1_OG0009745	659
Trl_OG0004046_OG0	3075
Trissin_OG0005244	2
TrissinR_OG0001267	338
Trim9_OG0013092_OG0	0
Trim9_OG0009359	30
Trh_OG0011324	45
Trf_OG0009782	34
Trf5_OG0008953	0
Trf4_OG0003553	2
Trf4-2_OG0011512	1
Trf4-1_OG0007414	1658
Trf2_OG0003261	543
Treh_OG0001583_OG0	12242
Tre1_OG0007366	1435
Trc8_OG0005112	1999
Trax_OG0005255	365
Trap1_OG0001638_OG0	2535
Traf6_OG0008302	264
Traf4_OG0009009	332
Traf-like_OG0008195	0
Tpst_OG0008634	542
Tps1_OG0003559	8804
Tpr2_OG0003536_OG0	2612
TppII_OG0006547	2584
TpnC41C_OG0013095	3560
TpnC25D_OG0008835	43177
Tpi_OG0005732	15044
Tpc2_OG0002700	92
Tpc1_OG0005469	329
TotM_OG0000049_OG2	0
TotM_OG0000049_OG0	2
TotA_OG0000285_OG0	2
Torsin_OG0001719	1372
Tor_OG0003788	2287
Topors_OG0001142_OG0	295
Top3Î²_OG0003319_OG0	1619
Top3alpha_OG0009089	578
Top2_OG0001226	1343
Top1_OG0008339	3195
Tomosyn_OG0008453	1796
Tom_OG0010853	0
Tom70_OG0009716	563
Tom40_OG0007963	525
Tom20_OG0012411	1472
Tollo_OG0003874	59
Toll-9_OG0010379	4
Toll-7_OG0001652_OG0	378
Toll-6_OG0009965	36
Toll-4_OG0000156_OG1	1
Tob_OG0008170	3836
Tnpo-SR_OG0008945	479
Tnks_OG0005138	1078
Tmtc3_OG0006273	664
Tmhs_OG0011057	34
Tmem63_OG0007182	1619
Tmem18_OG0011586	148
Tmem131_OG0006681	1267
Tmc_OG0004067	832
Tm2_OG0004614	46076
Tm1_OG0002266_OG0	213
Tlk_OG0008142	2197
Tl_OG0011532	1161
Tk_OG0004961	35
TkR99D_OG0002625	21
TkR86C_OG0004903	17
Tis11_OG0003290	1920
Tip60_OG0007936	729
Tina-1_OG0005866	3562
Timp_OG0002591_OG0	117
Tim9b_OG0007428	214
Tim9a_OG0008398	138
Tim8_OG0000922	287
Tim17b1_OG0004177	0
Tim17a2_OG0000410_OG1	2
Tim13_OG0001290_OG1	0
Tim10_OG0005956	2006
Tig_OG0000660_OG0	3438
Tif-IA_OG0004141_OG0	667
Tie_OG0011128	3795
ThrRS_OG0003782	2154
Thor_OG0008820	3080
Theg_OG0004778	81
Tgt_OG0009033	131
Tgs1_OG0001445_OG0	67
Tgi_OG0010564	2189
Tg_OG0000333_OG0	5169
Tfb5_OG0003416	151
Tfb4_OG0009023	169
Tfb1_OG0006128	1782
TfIIS_OG0008798	443
TfIIFbeta_OG0004907	212
TfIIFalpha_OG0004295	2842
TfIIEbeta_OG0010539	1168
TfIIEalpha_OG0010029	679
TfIIB_OG0009371	736
TfIIA-S-2_OG0000392_OG1	1067
TfIIA-L_OG0005373	1917
TfAP-2_OG0009870	128
Tet_OG0011115	4
Tet_OG0011114	1299
Tes_OG0005897	273
Tep4_OG0000904	162257
Tep3_OG0003623	10238
Tep1_OG0000096_OG1	16135
Tep1_OG0000096_OG0	2
Tengl3_OG0001824	0
Tengl1_OG0003454	0
Ten-m_OG0003822	963
Ten-a_OG0008476	99
Tektin-C_OG0010210	270
Tektin-A_OG0003580_OG0	0
Tehao_OG0003602	0
Teh4_OG0003344	197
Teh3_OG0010519	168
Teh2_OG0010518	870
Teh1_OG0001389	27
Tdrd3_OG0010857	1475
Tdc1_OG0002979_OG0	691
Tctp_OG0000579_OG0	13930
Tcs5_OG0010601	358
Tcs4_OG0008269	334
Tcs3_OG0010752	527
Tcs1_OG0006618	171
Tbp_OG0005958	459
Tbh_OG0012563	11
Tbh_OG0007939	139
Tbce_OG0001535_OG0	911
Tbc1d8-9_OG0002007_OG0	886
Tbc1d15-17_OG0003351_OG0	820
Tb_OG0011543	2
TbCMF46_OG0003508	26
Taz_OG0007220	1172
Tat_OG0008225	2657
Tasp1_OG0010011	232
Task7_OG0004877	44
Task7_OG0002201_OG0	16
Tapdelta_OG0006234	1323
Tap42_OG0009217	1589
Tao_OG0007436	2657
Tango9_OG0001056_OG0	2587
Tango5_OG0008044	1892
Tango4_OG0008481	371
Tango2_OG0008266	532
Tango1_OG0009609	3751
Tango14_OG0009026	896
Tango11_OG0005951	819
Tango10_OG0008383	1121
Taldo_OG0006847	5335
Takl1_OG0002392_OG0	70
Tailor_OG0002117	1216
Taf9_OG0003160	415
Taf8_OG0007876	246
Taf7_OG0002125	406
Taf6_OG0003835_OG0	238
Taf5_OG0001592_OG0	571
Taf4_OG0010794	2130
Taf3_OG0013283	6507
Taf2_OG0010972	825
Taf1_OG0004307	2876
Taf13_OG0009129	297
Taf12_OG0005600	986
Taf12L_OG0008986	0
Taf11_OG0009262	245
Taf10b_OG0008943	685
Taf10_OG0008942	582
Tace_OG0002631	242
Tab2_OG0006465	2879
TTLL6B_OG0002539	378
TTLL6A_OG0007059	7
TTLL5_OG0005179	301
TTLL4B_OG0008779	55
TTLL4A_OG0009659	641
TTLL3B_OG0001946	36
TTLL3A_OG0003760_OG0	33
TTLL1B_OG0003994	1
TTLL1A_OG0008597	0
TTLL15_OG0001430	401
TTLL12_OG0002864	976
TSG101_OG0010706	2950
TORIP_OG0010400	536
TMEM216_OG0004825	137
TM9SF4_OG0009198	1085
TM9SF3_OG0001297	717
TM9SF2_OG0001893	1905
TM4SF_OG0006946	1029
THG_OG0003406_OG0	180
THADA_OG0001762	624
TH1_OG0008193	472
TER94_OG0002881	5818
TBCD_OG0009080	536
TBCC_OG0001795	689
TBCB_OG0007049	462
TBC1d7_OG0005310	178
TBC1D5_OG0002446_OG0	1148
TBC1D23_OG0009020	1783
TBC1D16_OG0009370	270
TAF1C-like_OG0003003	406
TAF1B_OG0002249	260
T48_OG0005638_OG0	789
T3dh_OG0007033	676
Syx8_OG0010729	534
Syx7_OG0010288	1953
Syx6_OG0002788_OG0	851
Syx5_OG0009394	3061
Syx4_OG0008103	919
Syx1A_OG0002530	3927
Syx18_OG0004620	1142
Syx17_OG0011145	1257
Syx16_OG0008073	1436
Syx13_OG0003923_OG0	735
Sytβ_OG0012205	4
SytÎ²_OG0000282_OG1	0
SytÎ²_OG0000282_OG0	0
Sytbeta_OG0010844	54
Sytalpha_OG0009486	168
Syt4_OG0004341	677
Syt1_OG0003551	1642
Syt14_OG0003100	115
Syt12_OG0008400	24
Sys1_OG0001422	542
Synj_OG0005932	2258
Syngr_OG0007299	319
Synd_OG0002399_OG0	3722
Syn_OG0002593_OG0	590
Syn_OG0002592_OG0	1726
Syn2_OG0006467	223
Syn1_OG0009851	461
Syn1_OG0009849	201
Sym_OG0001344	484
Syb_OG0000420_OG0	2685
Sxl-PX_OG0012505	615
Sws1_OG0012860	24
Swip-1_OG0001915	476
Swim_OG0003031	3706
Svip_OG0011926	622
Svil_OG0011090	12272
SvilF_OG0011089	2624
SvilE_OG0004079	9025
Svil-PX_OG0011092	395
Suv3_OG0007328	407
Surf6_OG0004521	316
Surf4_OG0001467	752
Surf1_OG0010280	513
Sur-8_OG0005487	517
Sulf1_OG0004969	2582
Sugb_OG0010028	707
SuUR_OG0010076	427
Su(z)2_OG0002948_OG0	726
Su(z)12_OG0010582	645
Su(var)3-9_OG0001398	200
Su(var)3-7_OG0001443_OG0	506
Su(var)3-3_OG0010188	186
Su(var)205_OG0001228	756
Su(var)2-HP2_OG0000760_OG0	11
Su(var)2-10_OG0006392	1276
Su(fu)_OG0004440	791
Su(dx)_OG0009076	1855
Su(Tpl)_OG0010390	8713
Su(P)_OG0010725	1668
Su(H)_OG0008796	1007
Stt3B_OG0005184	2582
Stt3A_OG0007500	933
Strump_OG0010793	611
Strn-Mlck-PS_OG0000768	39808
Strip_OG0010667	1927
Strica_OG0001531_OG0	36
Stoml2_OG0011632	742
Stoml2_OG0006848	1424
Stip1_OG0008744	1312
Sting_OG0006335	581
Stat92E_OG0001053_OG0	1343
Start1_OG0006022	1024
Stam_OG0009648	1516
Stacl_OG0001642_OG0	277
Stacl-PR_OG0006826	1967
St4_OG0006800	38
St2_OG0002343	1
St1_OG0002728	26466
Ssu72_OG0007419	255
Ssrp_OG0006959	2038
Ssl_OG0000327_OG0	0
Ssl1_OG0009812	278
Ssk_OG0010183	226
Sse_OG0003933	72
Ssdp_OG0005061	1831
Ssb-c31a_OG0000697	328
Ssadh_OG0005140	2458
SsRbeta_OG0010791	1201
Sry-delta_OG0001514	194
Sry-beta_OG0005723	231
Sry-alpha_OG0005724	111
Srrm234_OG0011268	7130
Srrm1_OG0003921_OG0	1101
Srr_OG0002348_OG0	365
Srpk79D_OG0003823	2826
SrpRbeta_OG0011198	464
SrpRalpha_OG0008017	2983
Srp9_OG0011890	202
Srp72_OG0004933	1288
Srp68_OG0011222	1861
Srp54k_OG0010594	2019
Srp54_OG0003504	1352
Srp19_OG0010436	1044
Srp14_OG0004930	603
Srlp_OG0004429	1098
Src64B_OG0011125	273
Src42A_OG0005827_OG0	259
Src42A_OG0000875_OG0	3228
Sras_OG0003986_OG0	297
Sr-CII_OG0000207_OG2	2
Sr-CII_OG0000207_OG1	8
Sr-CIII_OG0003392_OG0	0
Spx_OG0008608	424
Sptr_OG0008624	612
Spt_OG0007111	87
Spt7_OG0007684	292
Spt6_OG0008605	3472
Spt5_OG0007041	2015
Spt3_OG0004959	246
Spt20_OG0010563	918
Spt-I_OG0011661	760
Sps1_OG0000895	602
Spred_OG0002774	699
Spps_OG0001470_OG0	247
Spp_OG0003358	1348
SppL_OG0005682	616
Spn_OG0011094	1340
Spn88Ea_OG0000224_OG1	4374
Spn88Ea_OG0000224_OG0	10
Spn85F_OG0004577	36
Spn77Ba_OG0000279_OG0	5156
Spn55B_OG0006101	1175
Spn47C_OG0002783_OG0	1967
Spn43Ad_OG0002962	633
Spn43Ab_OG0006766	3365
Spn43Aa_OG0006767	9
Spn42De_OG0006785	33
Spn42Dd_OG0011626	2743
Spn42Dc_OG0006786	58
Spn42Da_OG0000165_OG1	1403
Spn31A_OG0003524	676
Spn28F_OG0000034_OG1	2
Spn28Dc_OG0003793_OG0	2858
Spn27A_OG0009615	3160
Spn100A_OG0005766	1
Sply_OG0005916	944
Spindly_OG0001870_OG0	12
Spg7_OG0007361	2355
Spf45_OG0002689_OG0	760
Spec2_OG0004219	66
SpdS_OG0005565	972
Spc25_OG0005019	17
Spc105R_OG0010342	181
Spase25_OG0007886	2185
Spase22-23_OG0005300	1662
Spase12_OG0005110	919
Spag1_OG0005637	0
Sp7_OG0004360	4235
Sp212_OG0004541	3189
Sp1_OG0007556	1671
SoxN_OG0003801_OG0	343
Sox21b_OG0010882	138
Sox21a_OG0010883	0
Sox15_OG0006531	599
Sox14_OG0006857	3425
Sox102F_OG0011558	1198
Sox100B_OG0005781	10
Sou_OG0006266	1577
Sos_OG0009190	1789
Son_OG0002572	1232
Sod3_OG0001579_OG0	3511
Sod2_OG0006424	7721
Sod1_OG0001293_OG0	9540
Socs44A_OG0007178	429
Socs36E_OG0009495	1485
Socs16D_OG0007689	4301
Sobp_OG0006568	1156
SoYb_OG0000618	5
Snx6_OG0003496	1632
Snx3_OG0004434	1290
Snx27_OG0008087	721
Snx27_OG0008085	104
Snx21_OG0008944	741
Snx1_OG0008891	832
Snx16_OG0002758_OG0	533
Snup_OG0011106	31
Snr1_OG0004197	832
Snp_OG0000663	1410
Snoo_OG0009793_OG0	787
Snoo_OG0003794	205
Snmp2_OG0010462	4937
Snmp1_OG0004393	1043
Snm1_OG0004205	212
Snapin_OG0012138	95
Snap29_OG0001152_OG0	581
Snap24_OG0001388	3771
SmydA-9_OG0007583	752
SmydA-8_OG0007779	0
SmydA-8_OG0003175	3334
SmydA-7_OG0005923	1346
SmydA-6_OG0005922	4
SmydA-5_OG0005839	467
SmydA-4_OG0008026	806
SmydA-3_OG0009645	1430
SmydA-2_OG0003860_OG0	822
SmydA-1_OG0006525	863
Smyd5_OG0004390	330
Smyd4-4_OG0001613_OG0	333
Smyd4-3_OG0006238	568
Smyd4-2_OG0010835	396
Smyd4-1_OG0006358	151
Smyd3_OG0007610	791
Smvt_OG0000872_OG0	1
Smurf_OG0006063	1474
Smurf_OG0000257_OG1	28139
Smurf_OG0000257_OG0	17
Smug_OG0012012	728
Smu1_OG0002157	455
Sms_OG0002037_OG0	344
Smr_OG0008451	2796
Smr_OG0008449	3458
Smox_OG0008294	1040
Smn_OG0010732	404
Smg6_OG0005192	1342
Smg5_OG0003594_OG0	1331
SmD3_OG0006599	546
SmD2_OG0004290	377
SmD1_OG0009937	265
SmB_OG0009374	620
Slu7_OG0005603	1044
Slob_OG0009319	3458
Sln_OG0006570	171
Slimp_OG0005313	87
Slik_OG0006900	5261
Slh_OG0003436	1331
Sld5_OG0002619	42
Slc45-1_OG0002056	617
Slc25A46b_OG0000402_OG1	943
Slbp_OG0005097	382
SkpF_OG0001110	0
SkpB_OG0000677_OG0	134
SkpA_OG0000444_OG0	3011
Skp2_OG0003102_OG0	269
Ski6_OG0003607_OG0	130
Skeletor_OG0002362	1873
Sk2_OG0010633	610
Sk1_OG0007890	2028
Six4_OG0011869	56
Sirup_OG0009789	7789
Sirt7_OG0005084	167
Sirt6_OG0002598_OG0	48
Sirt4_OG0003114	842
Sirt2_OG0002381_OG0	0
Sirt1_OG0009771	2238
Sin3A_OG0003073	5575
Sin1_OG0002769_OG0	462
Sil1_OG0002503_OG0	284
Sik3_OG0007232	1389
Sik2_OG0003146	1055
Sidpn_OG0009536	230
SiaT_OG0006042	119
Shrm_OG0000588	4166
Shmt_OG0003282	2014
Shc_OG0011266	718
Shawn_OG0007431	979
Shawl_OG0003616	17
Shaw_OG0008787	413
Shark_OG0006118	1126
Shal_OG0009898	429
Shab_OG0011119	1811
Shab_OG0011117	4423
Sh_OG0011396_OG0	170
Sh_OG0003191	0
Sh3beta_OG0010440	3554
Sgt_OG0009475	1696
Sgt1_OG0002317	965
Sgsh_OG0004465	203
Sgs7_OG0000086_OG2	1
Sgs5_OG0000531_OG1	0
Sgp_OG0000316_OG1	0
Sgp_OG0000316_OG0	0
Sgf29_OG0006925	358
Sgf11_OG0003912	182
Sfxn2_OG0003857_OG0	605
Sfxn1-3_OG0007330_OG0	587
Sfmbt_OG0009772	1286
Sf3b6_OG0010247	469
Sf3b5_OG0004854	211
Sf3b3_OG0011347	1474
Sf3b2_OG0008914	2350
Sf3b1_OG0008766	1733
Sf3a2_OG0009928	499
Sf3a1_OG0002435_OG0	928
Setx_OG0002022	379
Setd3_OG0007815	119
Setd3_OG0007813	184
Set_OG0001037	641
Set2_OG0001775	2000
Set1_OG0012952	236
Sesn_OG0006963	2358
Serinc_OG0010743	6661
Ser_OG0005612	6
SerT_OG0006902	3886
SerRS_OG0008911	1875
Ser7_OG0003132_OG0	2211
Septin4_OG0008311	916
Septin2_OG0004932	1353
Septin1_OG0003338	374
Sema5c_OG0004031_OG0	1503
Sema2b_OG0012294	8
Sema2b_OG0006474	82
Sema2a_OG0001136	237
Sema1b_OG0006069	3392
Sema1a_OG0003806	42
Sem1_OG0009345	1272
SelT_OG0003415	935
SelR_OG0005472	2754
SelG_OG0011714	946
Seipin_OG0007354	1748
Secp43_OG0008996	342
SecS_OG0004216	281
SecCl_OG0010087	176
Sec8_OG0002101	3241
Sec71_OG0009193	2900
Sec6_OG0006716	593
Sec63_OG0010439	3459
Sec61beta_OG0006149	998
Sec61alpha_OG0009590	2493
Sec5_OG0008823	1210
Sec3_OG0004056_OG0	256
Sec31_OG0007121	3713
Sec24CD_OG0001825	2902
Sec24AB_OG0006328	1575
Sec23_OG0004226	4306
Sec22_OG0007350	1249
Sec20_OG0004247	240
Sec16_OG0008459	3784
Sec15_OG0004403	556
Sec13_OG0005501	2214
Sec10_OG0002529_OG0	242
Sdr_OG0004592	96
Sdic4_OG0000548_OG2	6415
Sdhaf3_OG0004986	420
SdhD_OG0011518	7025
SdhC_OG0005460	3695
SdhCL_OG0005464	0
SdhB_OG0002970	19378
SdhBL_OG0007479	3
SdhA_OG0000906_OG0	16840
SdhAL_OG0010802	0
Sdc_OG0006912	3658
ScsÎ²G_OG0003987_OG0	2954
ScsbetaA_OG0004847	12356
Scsalpha2_OG0011451	10
Scsalpha1_OG0010476	8572
ScpX_OG0009529	4464
Scp2_OG0004991	329
Scp1_OG0013457	259
Scox_OG0001819	924
Scm_OG0002576_OG0	264
Sclp_OG0012116	5031
Scgdelta_OG0003152	300
Scgbeta_OG0002144	580
Scgalpha_OG0001836	277
Sce_OG0005347	428
Sccpdh1_OG0011425	3590
Scamp_OG0008330	1379
Sc2_OG0010482	1518
Sbp2_OG0011165	566
Sbf_OG0005588	1214
Sbds_OG0010270	519
Sbat_OG0008927	226
Sb_OG0005416	87
Sas10_OG0007989	231
Sas-6_OG0002628	91
Sas-4_OG0004326	310
Sarm_OG0010559	56
Sarm_OG0010557	50755
Sardh_OG0006073	324
Sara_OG0006911	4551
Sar1_OG0004756	3372
Sap47_OG0005215	7287
Sap30_OG0008562	784
Sap130_OG0001975_OG0	1838
Sap-r_OG0005774	21361
Sans_OG0006671	73
Samuel_OG0009663	260
Samuel_OG0000340_OG1	387
Samuel_OG0000340_OG0	538
Samtor_OG0006028	322
Sam-S_OG0003348	2771
Saf6_OG0003365	444
Saf-B_OG0001038_OG0	5
Sac1_OG0004120_OG0	1608
S_OG0009013	338
SWIP_OG0008184	659
SRPK_OG0000075_OG1	463
SREBP_OG0010403	7025
SPoCk_OG0012413	1
SPoCk_OG0011830_OG0	29
SPoCk_OG0003812	4725
SPR_OG0007378	109
SPE_OG0000864_OG1	6370
SPARC_OG0011432	1512
SP555_OG0001815	137
SP2353_OG0002915_OG0	2519
SP1173_OG0010265	5195
SNRPG_OG0003309	506
SNF4Agamma_OG0004392	2829
SNF4Agamma_OG0002135	72
SMSr_OG0002016	314
SMC5_OG0001962	472
SMC3_OG0008546	1349
SMC2_OG0001116	631
SMC1_OG0005322	1688
SLO2_OG0013158	4
SLO2_OG0002824	16
SLO2_OG0001127	768
SLO2_OG0000763_OG0	0
SLO2_OG0000208_OG1	0
SLIRP2_OG0002325	181
SLIRP1_OG0007489	351
SLC22A_OG0009841	207
SLC22A_OG0003827_OG0	7
SKIP_OG0011468	125
SKIP_OG0004766	15
SKIP_OG0004764	25
SK-PT_OG0007986	4628
SIFa_OG0006023	11
SIFaR_OG0011438	4
SIFaR_OG0004382	2
SIDL_OG0004602	817
SH3PX1_OG0010994	1772
SF2_OG0004970	1229
SF1_OG0004882	3989
SERCA_OG0006845	265685
SCaMC_OG0000815	1193
SCOT_OG0004076	3060
SCCRO4_OG0010385	408
SCCRO3_OG0006670	397
SCAR_OG0009658	2200
SCAP_OG0001532_OG0	2490
SC35_OG0009747	923
SA_OG0001939_OG0	1020
SAK_OG0009876	135
SA-2_OG0011301	1
S6k_OG0010213	2360
S6k_OG0010211	731
S6kII_OG0008698	399
S6KL_OG0008680	1067
S6KL_OG0003335_OG0	2
S2P_OG0002926	604
S1P_OG0012573	109
S-Lap8_OG0006470	0
S-Lap7_OG0007291	6
S-Lap5_OG0007286	6
S-Lap4_OG0010951	0
S-Lap3_OG0010952	0
S-Lap2_OG0004096	0
S-Lap1_OG0002053	10
RyR_OG0007124	15375
Rx_OG0001124	292
RunxB_OG0007513	7
RunxA_OG0007512	3
Rubicon_OG0007762	1004
Rtnl2_OG0004355	0
Rtnl1_OG0003419	7848
Rtnl1_OG0003418	2290
Rtf1_OG0007030	1266
Rtca_OG0007619	482
RtcB_OG0003718	259
Rtc1_OG0008253	170
RtGEF_OG0009413	3256
Rsph9_OG0009467	10
Rsph4a_OG0006861	17
Rsph3_OG0010272	804
Rsph1_OG0009774	140
Rsf1_OG0003532	1697
Rsbp15_OG0004949	2
Rs1_OG0007170	695
Rrp6_OG0004582	844
Rrp4_OG0005993	401
Rrp47_OG0012333_OG0	35
Rrp46_OG0002359_OG0	201
Rrp45_OG0003313	211
Rrp42_OG0006499	157
Rrp40_OG0009054	219
Rrp1_OG0008924	17
Rpt6_OG0003121	2617
Rpt6R_OG0005760	15
Rpt6R_OG0005026	0
Rpt5_OG0005522	1836
Rpt4_OG0003167_OG0	2308
Rpt3_OG0008018	2313
Rpt3R_OG0004561	3
Rpt2_OG0005536	3426
Rpp30_OG0008732	272
Rpp25_OG0002978_OG0	5
Rpp25_OG0002976_OG0	189
Rpp21_OG0007389	44
Rpp20_OG0008275	771
Rpn9_OG0005519	1684
Rpn8_OG0006901	2651
Rpn7_OG0002284_OG0	1493
Rpn6_OG0006158	4905
Rpn5_OG0004242	2465
Rpn3_OG0009543	2247
Rpn2_OG0005098	1827
Rpn1_OG0003985	3390
Rpn13_OG0007309	3245
Rpn13R_OG0003218_OG0	94
Rpn12_OG0010731	1373
Rpn12R_OG0004042	0
Rpn11_OG0001809	1828
Rpn10_OG0009873	2330
Rpi_OG0005968	2158
Rph_OG0008045	172
Rpe_OG0006728	1036
RpS9_OG0000822_OG0	22854
RpS8_OG0005707	28238
RpS7_OG0002640	30100
RpS6_OG0007951	32519
RpS5b_OG0004590	13
RpS5a_OG0008593	24900
RpS4_OG0003922_OG0	28618
RpS3_OG0002563	18707
RpS3A_OG0011559	36548
RpS30_OG0002401_OG0	23127
RpS2_OG0009249	29956
RpS27_OG0005169	10842
RpS27A_OG0009377	22706
RpS25_OG0005458	26128
RpS24_OG0007006	16991
RpS23_OG0006530	23833
RpS21_OG0008932	9207
RpS20_OG0002396_OG0	11025
RpS19a_OG0008553	18865
RpS18_OG0001656	16552
RpS17_OG0011267	23053
RpS16_OG0003019	18848
RpS15_OG0006634	20522
RpS14b_OG0000173_OG2	20290
RpS13_OG0003484	18686
RpS12_OG0001997_OG0	13718
RpS11_OG0006179	17146
RpS10a_OG0000335_OG1	22470
RpS10a_OG0000335_OG0	5
RpLP2_OG0006631	25555
RpLP1_OG0008753	27918
RpLP0_OG0003824_OG0	37461
RpLP0-like_OG0006297	532
RpL9_OG0009660	17358
RpL8_OG0011096	34808
RpL7_OG0001849_OG0	22507
RpL7A_OG0007724	44633
RpL7-like_OG0009721	741
RpL6_OG0001100	31856
RpL5_OG0003089	33321
RpL4_OG0005541	41589
RpL40_OG0003388	14409
RpL3_OG0005456	27667
RpL37b_OG0005979	15
RpL37b_OG0003266_OG0	17940
RpL36_OG0007983	22123
RpL36A_OG0009784	9052
RpL35_OG0007367	22028
RpL35A_OG0004195	12625
RpL34b_OG0000292_OG1	17827
RpL32_OG0002636	16831
RpL31_OG0006356	22073
RpL30_OG0009534	5816
RpL28_OG0001676	28625
RpL27_OG0001452_OG0	18794
RpL27A_OG0008994	21937
RpL26_OG0009915	22833
RpL24-like_OG0005438	11503
RpL23_OG0011644	33408
RpL22_OG0007864	31520
RpL22-like_OG0011567	0
RpL21_OG0007319_OG0	21706
RpL19_OG0005859	32379
RpL18_OG0010422	14832
RpL18A_OG0005883	19236
RpL17_OG0001706_OG0	27595
RpL15_OG0012888	29647
RpL14_OG0011191	17108
RpL13_OG0001842_OG0	24540
RpL13A_OG0004220	29148
RpL12_OG0006870	24484
RpL11_OG0003036	15272
RpL10_OG0012915	25665
RpL10Ab_OG0001983	21279
RpL10Aa_OG0004594	0
RpA-70_OG0004801	998
Rox8_OG0005325	2138
Rox8_OG0001075_OG0	675
Ror_OG0008849	67
Rop_OG0002020	3488
Root_OG0000750_OG0	25
Rok_OG0008552	1946
Roe1_OG0007279	759
Roc2_OG0012996	332
Roc2_OG0001139_OG1	9295
Roc1b_OG0004131_OG0	0
Roc1a_OG0000921	1310
RnrS_OG0001612	670
RnrL_OG0009386	326
RnpS1_OG0002570	514
Rnp4F_OG0003216	1472
Rnmt_OG0001800_OG0	70
Rnf146_OG0003834	209
Rnb_OG0005695	442
Rme-8_OG0001606_OG0	2165
Rm62_OG0004256	23983
RluA-2_OG0011797	363
RluA-1_OG0009366	4192
Rlip_OG0004415	986
Rlb1_OG0005547	363
RipÎ±_OG0001848_OG0	197
Rip11_OG0003333	2776
Rint1_OG0002014_OG0	625
Rim_OG0001502_OG0	917
Rim2_OG0009053	5162
Rilpl_OG0007672	2470
Rift_OG0002674	721
Rif1_OG0002992	129
Rich_OG0009834	1282
Ric_OG0006508	805
Rhp_OG0008504	840
RhoU_OG0007529	473
RhoL_OG0004660	1054
RhoGEF64C_OG0010617	1947
RhoGEF4_OG0002013_OG0	12
RhoGEF3_OG0002063	69
RhoGEF2_OG0005924	11830
RhoGDI_OG0003928_OG0	244
RhoGAPp190_OG0007698	4184
RhoGAP93B_OG0004406	880
RhoGAP92B_OG0002169	2070
RhoGAP71E_OG0011842	317
RhoGAP71E_OG0001982_OG0	1142
RhoGAP68F_OG0010822	2360
RhoGAP5A_OG0007373	352
RhoGAP54D_OG0005874	51
RhoGAP1A_OG0007856	2542
RhoGAP19D_OG0007515	5323
RhoGAP18B_OG0007472	19
RhoGAP18B_OG0001688	2665
RhoGAP16F_OG0007874	374
RhoGAP15B_OG0008581	2098
RhoGAP100F_OG0005821	38
RhoBTB_OG0010376	1918
Rho1_OG0006507	5654
Rheb_OG0004210	2015
Rhau_OG0009435	756
Rh7_OG0010826	37
Rh6_OG0005245	4234
Rh5_OG0009712	4210
Rh50_OG0010608	1877
Rh4_OG0010705	5317
Rh4_OG0004011	8434
Rh4_OG0002028_OG0	795
Rh4_OG0000813_OG0	0
Rh3_OG0002182_OG0	6634
Rgl_OG0010904	1997
Rgk3_OG0006931	140
Rgk3_OG0006930	1544
Rgk3_OG0000421_OG1	0
Rgk2_OG0006708	555
Rgk1_OG0003033_OG0	46
Rga_OG0004218	3023
Rfx_OG0004898	459
RfC4_OG0010510	379
RfC3_OG0009375	328
RfC38_OG0009678	39
Rexo5_OG0010261	490
Rev1_OG0011355	676
Ret_OG0001900_OG0	67
Reps_OG0009672	583
Reph_OG0008783	340
Rep_OG0007051	572
Rel_OG0004858	4059
Regnase-1_OG0002180_OG0	196
Reg-5_OG0006053	7342
Reg-2_OG0011359	172
Ref2_OG0012746	0
Ref1_OG0004316	3523
Reepl1_OG0007881	0
ReepA_OG0005990	5489
Reck_OG0010845	292
RecQ5_OG0010865	1588
RecQ4_OG0010547	48
Rdl_OG0011242	1495
Rchy1_OG0009588	195
Rcd7_OG0009901	118
Rcd6_OG0006624	1076
Rcd5_OG0010498	1239
Rcd4_OG0003475	147
Rcd1_OG0002923	1898
Rcd-1_OG0000912	1456
Rcc1_OG0003935	539
Rca1_OG0009621	151
Rbsn-5_OG0009245	486
Rbpn-5_OG0002811_OG0	1087
Rbp6_OG0010912	1143
Rbp4_OG0001375_OG0	0
Rbp1-like_OG0000250_OG1	10493
Rbm13_OG0007752	888
Rbfox1_OG0004059_OG0	0
Rbfox1_OG0000820_OG0	10375
Rbf_OG0007352	745
Rbf2_OG0002510	67
Rbcn-3B_OG0007632	1675
Rbcn-3A_OG0008609	6779
Rbbp5_OG0003962_OG0	319
Rb97D_OG0011529	863
Ravus_OG0002447_OG0	312
Rat1_OG0001276_OG1	657
Rassf_OG0004676	830
RasGAP1_OG0004065	777
Ras85D_OG0005546	599
Ras64B_OG0010511	1079
RapGAP1_OG0009320	4534
RapGAP1_OG0003626	1
Rap2l_OG0013475	1621
Rap1_OG0011051	2622
Ranbp9_OG0002551	597
Ranbp21_OG0007422	473
Ranbp16_OG0008161	931
Ran_OG0000247_OG1	1692
RanGAP_OG0003460	612
RanBPM_OG0002826	4644
RanBP3_OG0005521	852
Rala_OG0008141	477
Rai1_OG0008566	328
RagC-D_OG0007172	1077
RagA-B_OG0002335	231
Raf_OG0007595	652
Rae1_OG0002720	673
Rad9_OG0009917	151
Rad60_OG0001403	262
Rad51D_OG0002898	12
Rad1_OG0003431	84
Rad17_OG0002589_OG0	134
Rack1_OG0009796	30597
RacGAP84C_OG0004342	0
Rac2_OG0010447	2385
Rac1_OG0011314	950
Rabex-5_OG0011316	495
RabX6_OG0011351	143
RabX5_OG0011023	94
RabX4_OG0004642	313
RabX1_OG0002736	404
RabGGTb_OG0003547	652
RabGGTa_OG0002091	578
Rab9_OG0003463	1587
Rab8_OG0010392	1749
Rab7_OG0005329	3581
Rab6_OG0009729	884
Rab5_OG0003448	4125
Rab4_OG0002701	1198
Rab40_OG0008470	608
Rab3_OG0002842	237
Rab3GAP1_OG0009047	124
Rab3GAP1_OG0009045	360
Rab39_OG0007964	1073
Rab35_OG0003298	1098
Rab32_OG0002897_OG0	6965
Rab32_OG0002896_OG0	71
Rab30_OG0009348	219
Rab3-GEF_OG0008346	1180
Rab3-GAP_OG0009722	871
Rab2_OG0002973_OG0	2296
Rab27_OG0007663	77
Rab26_OG0010300	42
Rab26_OG0010299	67
Rab23_OG0004233	291
Rab21_OG0008707	654
Rab1_OG0004386	5994
Rab19_OG0011163	670
Rab18_OG0007368	2103
Rab14_OG0009168	1434
Rab11_OG0004402	3734
Rab10_OG0008078	1462
RYa-R_OG0005631	9
RYa-R_OG0005630	14
RYBP_OG0006994	236
RSG7_OG0008571	307
RPA3_OG0008392	263
RNaseZ_OG0002820	434
RNaseX25_OG0010684	1130
RNASEK_OG0013470	2025
RN-tre_OG0006801	1358
RIOK2_OG0005164	689
RIOK1_OG0010032	400
RIC-3-PS_OG0006267	10009
RFeSP_OG0003567	25655
REPTOR_OG0004617	1427
REG_OG0003311	661
RASSF8_OG0005137	901
RAF2_OG0000998	704
Qsox4_OG0012468	0
Qsox2_OG0000845	4
Qsox1_OG0007248	9925
QIL1_OG0011850	2932
QC_OG0001159	535
Pyroxd1_OG0009128	325
Pxt_OG0002603	2
Pxn_OG0011100	520
Pxd_OG0002438_OG0	57
Pxd_OG0001060_OG0	603
Pvr_OG0000789	4135
Pvf3_OG0009341	50
Pvf3_OG0001886	48
Pvf2_OG0009342	101
Pvf1_OG0008682	379
Pus7_OG0004094	73
Pus1_OG0002387_OG0	157
Pura_OG0011879	1014
Pura_OG0010457	2472
Pur-alpha_OG0013715	1081
Pu_OG0011609	198
Pu_OG0006613	2212
Ptx1_OG0012637	6
Ptth_OG0008769	4
Ptr_OG0007316	112
Ptpmeg_OG0011373	2770
Ptpmeg2_OG0000596_OG0	4235
Ptpa_OG0003539	1193
Ptp99A_OG0011946	7001
Ptp69D_OG0009936	481
Ptp61F_OG0011304	1091
Ptp52F_OG0002917	101
Ptp4E_OG0007902	5167
Ptp36E_OG0009498	661
Ptp10D_OG0008390	670
Ptp10D_OG0008389	317
Ptip_OG0010893	752
Pten_OG0013251	360
Pstk_OG0007429	726
Pss_OG0010356	1387
Psn_OG0010366	1691
Psi_OG0006432	1075
Psf3_OG0008063	68
Psf2_OG0009007	271
Psf1_OG0011319	1
Psc_OG0002947	462
Psa_OG0004113	2531
PsGEF_OG0007598	533
Prx6005_OG0008928	326
Prx5_OG0005065	7716
Prx3_OG0004883	2231
Prx2540-2_OG0000085_OG0.2	4
Prx2540-2_OG0000085_OG0	43
Prtl99C_OG0000087_OG0	0
Prps_OG0004066	2461
Prp8_OG0006598	3167
Prp6_OG0009911	633
Prp5_OG0008335	626
Prp4k_OG0011388	1462
Prp40_OG0008915	625
Prp3_OG0010389	1323
Prp39_OG0005390	2080
Prp38_OG0006386	527
Prp31_OG0009961	925
Prp19_OG0001625	698
Prp18_OG0004474	280
Prp16_OG0008234	755
Prp16_OG0008232	1541
ProsÎ±4T1_OG0000462_OG1	1581
ProsÎ±1R_OG0001600_OG0	1694
Prosbeta7_OG0004181	1792
Prosbeta6_OG0001314	1902
Prosbeta5_OG0002851	2792
Prosbeta5R2_OG0012156	0
Prosbeta5R1_OG0005969	1
Prosbeta4_OG0008872	1279
Prosbeta4R2_OG0008954	0
Prosbeta4R1_OG0012139	0
Prosbeta3_OG0004851	2017
Prosbeta2_OG0010846	2041
Prosbeta2R2_OG0011978	4
Prosbeta2R1_OG0003283	8
Prosbeta1_OG0002914	1722
Prosap_OG0006540	4343
Prosalpha7_OG0006333	2258
Prosalpha6_OG0003530	1947
Prosalpha6T_OG0009231	0
Prosalpha5_OG0005905	1711
Prosalpha4T2_OG0006014	0
Prosalpha3_OG0006261	2147
Prosalpha3T_OG0012028	0
Prosalpha2_OG0004428	2268
Proc_OG0003796_OG0	133
Proc-R_OG0007908	1655
ProRS-m_OG0004081	275
Prip_OG0006551	1287
Prim2_OG0010380	56
Prim1_OG0011174	109
Prestin_OG0010119	900
Prdm13_OG0010243	0
Prat_OG0004372	553
Prat2_OG0010274	1309
PrBP_OG0009808	341
Ppt2_OG0009686	1020
Ppt1_OG0003176	200
Ppox_OG0004627	248
Ppn_OG0005405	346
Ppi1_OG0005731	3
Pph13_OG0008770	349
Ppcs_OG0004479	158
Ppcdc_OG0002718	760
Ppat-Dpck_OG0010202	1739
Ppa_OG0006993	480
PpY-55A_OG0011581	0
PpV_OG0001701	559
PpN58A_OG0002714	0
PpD6_OG0012347	0
PpD5_OG0002711	0
PpD3_OG0004559	589
Pp4-19C_OG0000547_OG0	301
Pp2C1_OG0007910	2042
Pp2B-14D_OG0000272_OG1	829
Pp2B-14D_OG0000272_OG0	1043
Pp2A-29B_OG0003482	3845
Pp1-Y2_OG0000044_OG3	2866
Pp1-Y2_OG0000044_OG1	1
Pp1-Y2_OG0000044_OG0	1434
Poxn_OG0006810	6
Poxm_OG0004814	15
Porin2_OG0009644	14
Pop5_OG0010686	61
Pop4_OG0004007	297
Pop2_OG0010814	2166
Pop1_OG0007371	211
Pomp_OG0002695	1486
PolrMT_OG0009016	2236
Polr3K_OG0012065	40
Polr3I_OG0008575	138
Polr3H_OG0010031	216
Polr3G_OG0010925	324
Polr3F_OG0004751	170
Polr3E_OG0010327	433
Polr3D_OG0010127	727
Polr3C_OG0001364_OG0	0
Polr3B_OG0006589	648
Polr3A_OG0001199	745
Polr2M_OG0002166_OG0	340
Polr2J_OG0009465	236
Polr2I_OG0002229	352
Polr2H_OG0009860	229
Polr2G_OG0002264	61
Polr2F_OG0004184	503
Polr2D_OG0005052_OG0	178
Polr2C_OG0009184	289
Polr2B_OG0001381	1912
Polr2A_OG0003193	3083
Polr1H_OG0001042_OG0	88
Polr1F_OG0003754_OG0	151
Polr1E_OG0002470_OG0	262
Polr1D_OG0012160	113
Polr1C_OG0003427	117
Polr1B_OG0003354	326
Polr1A_OG0006147	814
PolZ2_OG0004212	96
PolZ1_OG0002867	672
PolQ_OG0002153	80
PolI_OG0004798	356
PolH_OG0009840	74
PolG2_OG0009185	425
PolG1_OG0009188	326
PolE4_OG0007025	147
PolE2_OG0010217	11
PolE1_OG0005499	154
PolD3_OG0008804	189
PolD2_OG0011037	143
PolD1_OG0010004	317
PolA2_OG0005376	35
PolA1_OG0000844_OG0	1
Pof_OG0002750	671
Poc1_OG0010164	321
Pnn_OG0004556	211
Pngl_OG0001530_OG0	1828
Pmvk_OG0009100	190
Pms2_OG0006828	572
Pmm2_OG0009941	699
Pmi_OG0010206	417
Plzf_OG0009720	123
Plp_OG0004040_OG0	901
Plod_OG0010060	285
Plod_OG0010057	144
Pli_OG0005532	1314
PlexA_OG0013281	440
Plekhm1_OG0005929	760
Pldn_OG0003885	276
Pld_OG0003087	1187
Pld3_OG0003680_OG0	829
Plc21C_OG0003353_OG0	1702
Plap_OG0009029	2080
Pkg21D_OG0003363	68
Pkd2_OG0009741	42
Pkcdelta_OG0008472	122
Pkcdelta_OG0008471	8496
Pkc98E_OG0005081	1714
Pkc53E_OG0006440	1857
Pka-R2_OG0002880	718
Pka-R1-PW_OG0010338	3863
Pka-C3_OG0009993	7729
Pka-C2_OG0001099	11
Pk34A_OG0009770_OG0	10
Pitslre_OG0010349	9999
Pits_OG0008462	2950
Pisd_OG0002532	1253
Pis_OG0001766	2340
Pino_OG0009019	3340
Pink1_OG0007736	10377
Pih1D1_OG0012163	699
Pif1_OG0001804_OG0	25
Pif1A_OG0004838	2390
Pif1A_OG0004836	11807
Pif1A_OG0002329_OG0	10461
Piezo-PP_OG0003608	2916
Picot_OG0006418	8298
Pi4KIIalpha_OG0004206	1616
Pi4KIIIalpha_OG0007355	7845
Pi3K92E_OG0002389	613
Pi3K68D_OG0010019	529
Pi3K68D_OG0010017	1469
Pi3K59F_OG0002735	1253
Pi3K21B_OG0008745	293
Phyhd1_OG0002361	1773
Phs_OG0009982	486
Phm_OG0001644_OG0	4913
Phlpp_OG0009545	7
Phk-3_OG0005857	2306
Phf7_OG0000784	34
Phf5a_OG0009593	103
PheRS-m_OG0006799	1816
Phb2_OG0002944	3351
Phax_OG0006393	562
Phae2_OG0009731	0
Phae1_OG0009730	1
PhKgamma_OG0008387	3857
Pgm2b_OG0006167	0
Pgm2a_OG0006396	1392
Pgm1_OG0010792	8738
Pglym78_OG0005095	18075
Pgk_OG0008948	16852
Pgi_OG0007115	17270
Pgd_OG0007794	3461
Pgcl_OG0007841	0
Pgant9_OG0006422	135
Pgant8_OG0009984	30
Pgant7_OG0008664	366
Pgant6_OG0002049	604
Pgant5_OG0001807	1270
Pgant4_OG0001803	9
Pgant3_OG0002964_OG0	844
Pgant35A_OG0003591	159
Pgant2_OG0008893	637
Pgant1_OG0006825	657
Pgam5_OG0003151	411
Pgam5-2_OG0006008	0
Pfk_OG0002814	15333
Pfdn6_OG0010581	687
Pfdn5_OG0004733	596
Pfdn4_OG0010588	772
Pfdn2_OG0010073	879
Pfdn1_OG0000610_OG0	482
Pfas_OG0005829	2178
Pez_OG0000584_OG0	221
Pex7_OG0004100	112
Pex6_OG0000765_OG0	559
Pex5_OG0007643	1354
Pex3_OG0009958	592
Pex2_OG0011172	384
Pex23_OG0003964_OG0	945
Pex1_OG0010885	0
Pex19_OG0009725	3433
Pex16_OG0010348	432
Pex14_OG0010347	596
Pex13_OG0003079	1443
Pex12_OG0003366	279
Pex11c_OG0005492	355
Pex11ab_OG0006678	684
Pex10_OG0011288	395
Peritrophin-A_OG0008080	266
Pepck2_OG0006706	46
Pepck1_OG0006707	13121
Pen_OG0000791	22
Pect_OG0009239	5126
Pebp1_OG0004735	15
Pdxk_OG0011249	839
Pdss2_OG0010329	660
Pdrg1_OG0006323	66
Pdp_OG0007965	1462
Pdp1_OG0010678	12777
Pdk_OG0006367	4683
Pdk1_OG0011377	2301
Pdi_OG0009956	10336
Pdhb_OG0005088	13828
Pdha_OG0007909	11099
Pdh_OG0010751	18288
Pdfr_OG0007604	847
Pdf_OG0001507_OG0	55
Pde9_OG0008446	304
Pde8_OG0001553	2388
Pde6_OG0013114_OG0	646
Pde6_OG0002583_OG0	439
Pde1c_OG0009705	54
Pde1c_OG0009702	994
Pde1c_OG0003775	11
Pde1c_OG0000976_OG0	20680
Pde11_OG0009506	3212
Pdcd4_OG0008254	4907
Pcyt2_OG0011290	232
Pcyt1_OG0011291	2273
Pcp_OG0009632	19150
Pcmt_OG0004204	2307
Pcl_OG0006104	641
Pcif1_OG0010346	798
Pcf11_OG0006175	6201
Pcd_OG0005128	1655
Pc_OG0010301	204
Pburs_OG0009165	3
Pbp95_OG0002295_OG0	111
Pbp49_OG0003058	459
Pbgs_OG0001318_OG0	111
Pax_OG0003715	12516
Patsas_OG0009728	83
Patronin_OG0005887	3739
Patr-1_OG0001431	557
Patj_OG0011043	1978
Pat1_OG0007727	2245
Past1_OG0004444	2016
Pask_OG0006858	313
Parp16_OG0006472	0
Parg_OG0003091	790
Papst2_OG0001312	451
Papss_OG0010393	6196
Panx_OG0006922	158
Pal2_OG0001552	927
Pal1_OG0006322	1367
Pak_OG0002107_OG0	1510
Pak3_OG0004982	362
Paf-AHalpha_OG0008506	264
Pabp2_OG0007176	686
Pa1_OG0007898	156
PVRAP_OG0010226	135
PTPMT1_OG0002567	488
PTP-ER_OG0006005	1921
PSMG1_OG0004243	661
PRL-1_OG0009138	3067
PRAS40_OG0002771	1310
PR-Set7_OG0005566	290
PQBP1_OG0005185	289
PPYR1_OG0012117	0
PPP4R2r_OG0003226	1238
PPP1R15_OG0006856	3267
PPO3_OG0000232_OG1	274
PPO3_OG0000232_OG0	60
PPO1_OG0006089	79
POSH_OG0005878	674
POLDIP2_OG0002094	4033
PNUTS_OG0003379	14382
PNPase_OG0005802	116
PNKP_OG0000736_OG0	45
PMP34_OG0010545	476
PMCA_OG0011938_OG0	3433
PLCXD_OG0003779	212
PKD_OG0002468_OG0	2859
PK2-R2_OG0004914	9
PK2-R1_OG0004915	6
PK1-R_OG0004532	34
PIP82_OG0007416	5733
PIP5K59B_OG0006974	556
PIP4K_OG0013069	2936
PIG-Z_OG0006006	480
PIG-X_OG0003070_OG0	141
PIG-Wb_OG0001322	1
PIG-Wa_OG0003442	103
PIG-V_OG0006444	505
PIG-U_OG0001924	360
PIG-T_OG0008320	1121
PIG-P_OG0012018	225
PIG-O_OG0006698	1065
PIG-N_OG0000671	110
PIG-M_OG0002719	1802
PIG-L_OG0002174_OG0	592
PIG-K_OG0007626	405
PIG-H_OG0002299_OG0	138
PIG-G_OG0011619	622
PIG-F_OG0009891	208
PIG-C_OG0010665	54
PIG-B_OG0010475	1427
PIG-A_OG0000885_OG0	288
PICK1_OG0009756	194
PI31_OG0001611	2299
PHGPx_OG0004004	5238
PH4Î±SG1_OG0001097_OG0	0
PH4Î±NE2_OG0000123_OG2	2
PH4Î±NE2_OG0000123_OG0	3
PH4alphaSG2_OG0005752	1
PH4alphaPV_OG0005765	2
PH4alphaNE1_OG0005754	1
PH4alphaMP_OG0005753	9
PH4alphaEFB_OG0005751	631
PGS1_OG0004457	579
PGRP-SD_OG0003973	550
PGRP-SC2_OG0007130	6
PGRP-SB2_OG0011895	0
PGRP-SB1_OG0010715	1252
PGRP-SA_OG0007883	171
PGRP-LF_OG0011246	822
PGRP-LE_OG0008147	907
PGRP-LD_OG0010207	153
PGRP-LC_OG0001329	5622
PGRP-LB_OG0002550_OG0	1388
PGRP-LA_OG0001328	1470
PGAP5_OG0003501	209
PGAP3_OG0002980_OG0	218
PGAP2_OG0003368	162
PGAP1_OG0007363	455
PEK_OG0004194	2297
PDZ-GEF_OG0002678	620
PDCD-5_OG0010784	851
PCNA_OG0007081	33
PCNA2_OG0001864	279
PCID2_OG0001986	195
PCB_OG0002883	15493
PAPLA1_OG0009244	28
PAPLA1_OG0009242_OG0	1146
PAN3-PQ_OG0010637	8698
PAN2_OG0007107	2209
P5cr_OG0004473	764
P5cr-2_OG0001426_OG0	63
P5CS_OG0009837	6848
P5CDh2_OG0011996	13
P5CDh1_OG0009843	10221
P58IPK_OG0002574_OG0	1632
P32_OG0006068	881
OtopLc_OG0000509_OG1	28
OtopLb_OG0003543	0
OtopLa_OG0007370	1873
Ote_OG0011614	102
Ostgamma_OG0001834	1414
OstDelta_OG0006076	1591
Ost48_OG0003158	1993
Osi9_OG0004273	11
Osi8_OG0004272	31
Osi7_OG0004271	2
Osi6_OG0004270	0
Osi5_OG0004269	0
Osi4_OG0004268	1
Osi3_OG0002106	0
Osi2_OG0004267	1
Osi24_OG0004266	114
Osi23_OG0011550	5
Osi22_OG0002442_OG0	0
Osi21_OG0009687	0
Osi20_OG0004286	0
Osi1_OG0004264	0
Osi19_OG0004285	0
Osi18_OG0004284	0
Osi17_OG0004283	17
Osi16_OG0004282	0
Osi15_OG0004281	4
Osi14_OG0004280	0
Osi13_OG0004279	1
Osi12_OG0004276	0
Osi11_OG0004275	0
Osi10a_OG0004274	0
Oseg6_OG0007050	247
Oseg5_OG0001251_OG0	258
Oseg4_OG0011030	150
Oseg2_OG0011070	424
Oseg1_OG0002050_OG0	124
Oscillin_OG0009444	588
Osbp_OG0005199	1955
Os-C_OG0002301_OG0	3734
Ork1_OG0008032	1499
Orct_OG0005295	175
Orct2_OG0005296	167
Orcokinin_OG0012074	89
Orco_OG0004191	887
Orc6_OG0006334	15
Orc5_OG0009186	18
Orc4_OG0006055	19
Orc3_OG0007241	143
Orc2_OG0002220_OG0	13
Orc1_OG0006733	50
Orai_OG0006084	1382
Or9a_OG0008062	8
Or98b_OG0002544_OG0	18
Or94b_OG0011466	0
Or94a_OG0004688	1
Or92a_OG0007860	4
Or88a_OG0002225	26
Or85f_OG0004875	15
Or85e_OG0001421	130
Or85d_OG0004819	12
Or85b_OG0000150_OG1	0
Or85b_OG0000150_OG0	4
Or83c_OG0001014	6
Or83a_OG0002093	3
Or7a_OG0008537	72
Or74a_OG0000238_OG1	0
Or74a_OG0000238_OG0	9
Or69a_OG0000485_OG0	16
Or67d_OG0010953	6
Or67c_OG0010954	0
Or67b_OG0011005	5
Or67a_OG0000088_OG1	12
Or65b_OG0000559_OG0	8
Or65a_OG0010254	7
Or63a_OG0011120	17
Or59c_OG0001109_OG0	55
Or59a_OG0000882	0
Or56a_OG0003043	9
Or49b_OG0003023	3
Or47b_OG0001577_OG0	43
Or47a_OG0001570_OG0	0
Or46a_OG0000762	107
Or45b_OG0006361	29
Or45a_OG0006375	0
Or43b_OG0002858	142
Or43a_OG0006764	18
Or42b_OG0005834	7
Or42a_OG0000658_OG1	42
Or33c_OG0011404	26
Or33a_OG0000372_OG1	0
Or30a_OG0011793	3
Or2a_OG0007773	21
Or24a_OG0008774	0
Or23a_OG0000373_OG0	16
Or22c_OG0009077	2
Or22b_OG0000237_OG0	73
Or1a_OG0011695	0
Or19a_OG0000786_OG0	5
Or13a_OG0012906	9
Or10a_OG0007893	19
Optix_OG0000507_OG0	461
Opbp_OG0002985_OG0	286
Opa1_OG0006528	4756
Oli_OG0009484	38
Ogg1_OG0012097	136
Ogdh_OG0010695	30803
Oga_OG0004389	482
Odj_OG0002606_OG0	600
Odc1_OG0000145_OG1	10
Odc1_OG0000145_OG0	622
Oda_OG0011608	23752
OctÎ²3R_OG0001365_OG0	124
Octbeta2R_OG0004432	3013
Octbeta1R_OG0004731	119
Octalpha2R_OG0011446	18
Octalpha2R_OG0001366	75
Oct-TyrR_OG0009836	175
Ocrl_OG0007630	1295
Ocho_OG0010851	0
Obp99d_OG0005124	1
Obp99c_OG0005123	7325
Obp99a_OG0005118	154
Obp93a_OG0011984	3
Obp8a_OG0012319	295
Obp85a_OG0001418_OG0	3
Obp84a_OG0004339	549
Obp83g_OG0012927	155
Obp83ef_OG0004261	137
Obp83cd_OG0004260	11
Obp83b_OG0004255	3254
Obp83a_OG0004254	4947
Obp73a_OG0010696	3
Obp59a_OG0006991	78
Obp58d_OG0006987	0
Obp58c_OG0006988	0
Obp58b_OG0006989	15
Obp57c_OG0007097	51292
Obp57a_OG0000359_OG1	288
Obp56h_OG0007070	8596
Obp56g_OG0007069	104483
Obp56e_OG0004137_OG0	162
Obp56d_OG0003041_OG0	70635
Obp56c_OG0003040_OG0	23
Obp56b_OG0003039_OG0	41
Obp56a_OG0003038_OG0	10
Obp50e_OG0006130	0
Obp49a_OG0003075	6763
Obp47b_OG0006223	1
Obp47a_OG0002782_OG0	0
Obp46a_OG0006306	1
Obp44a_OG0007175	810
Obp28a_OG0003606	984
Obp19d_OG0008068	81543
Obp19c_OG0008069	59
Obp19b_OG0008070	5020
Obp19a_OG0008071	1184
Oaz_OG0006136	9
Oaz_OG0006135	6
Oatp74D_OG0010092	419
Oatp58Dc_OG0003025	274
Oatp58Db_OG0001650	3
Oatp58Da_OG0003026	0
Oatp33Eb_OG0003785	1
Oatp33Ea_OG0003784	20
Oatp30B_OG0009282	2084
Oatp26F_OG0009607	5
Oat_OG0009887	172
Oamb_OG0004940	258
Oamb_OG0000742_OG0	477
OXA1L_OG0004057	386
OSCP1_OG0002931_OG0	176
OS9_OG0012351	2814
ORMDL_OG0009868	461
O-fut2_OG0001171	421
O-fut1_OG0006535	143
Nxt1_OG0003011	197
Nurf-38_OG0006018	5635
Nup98-96_OG0002569_OG0	428
Nup93-2_OG0001395	511
Nup93-1_OG0001189	420
Nup75_OG0002766	417
Nup62_OG0006480	401
Nup58_OG0004507	631
Nup54_OG0006207	437
Nup50_OG0007179	982
Nup44A_OG0007192	783
Nup43_OG0002463_OG0	147
Nup37_OG0002501	245
Nup35_OG0008669	239
Nup358_OG0005168	4376
Nup214_OG0002725	1186
Nup205_OG0001763	978
Nup188_OG0007213	444
Nup160_OG0009677	416
Nup154_OG0009661	354
Nup153_OG0003308	2440
Nup133_OG0004709	56
Nup107_OG0009349	890
Nulp1_OG0010556	2203
Nufip_OG0003871_OG0	101
Nuf2_OG0009344	88
Nuak_OG0002356	7037
Ntmt_OG0006330	376
Ntl_OG0003624	24
Ntf-2r_OG0000595_OG1	1548
Ntan1_OG0007236	841
NtR_OG0002904	256
Nt5c_OG0006359	1837
Nt5b_OG0012562	80
Nt5b_OG0008655	4080
Nt5b_OG0000581_OG0	30
Nt5a_OG0004118	1242
Nsun5_OG0004483	447
Nsun2_OG0007937	547
Nse4_OG0009369_OG0	1262
Nse1_OG0009613	89
Ns4_OG0009434	1092
Ns3_OG0007669	966
Ns2_OG0005879	1516
Ns1_OG0002372	692
Nrx-IV_OG0010824	1680
Nrx-1_OG0004734	1919
Nrt_OG0010713	383
Nrk_OG0006548	309
Nrg_OG0011670	8167
Nrd1_OG0008368	869
Nprl3_OG0010895	293
Nprl2_OG0008574	407
Nplp3_OG0010765	14548
Nplp2_OG0012185	9335
Nplp1_OG0005852	124
Npl4_OG0005142	16348
Npl4_OG0005141	13568
Nph_OG0002632	572
Npc2h_OG0000324_OG1	398
Npc2h_OG0000324_OG0	5828
Npc2f_OG0005315	60
Npc2e_OG0001033	4
Npc2d_OG0002243	0
Npc2c_OG0002244	0
Npc2b_OG0004529	24447
Npc2a_OG0009072	3664
Npc1b_OG0007504	1
Npc1a_OG0003529	4666
Np_OG0006411	3
Nox_OG0006486	98
Notum_OG0010009	143
Not3_OG0000878_OG0	2141
Not1_OG0002889	10361
Not11_OG0006866	181
Not10_OG0004435	1013
Nost_OG0007745	1500
Nos_OG0009642	91
Nos_OG0009641	233
Nos_OG0000405_OG1	0
Nos_OG0000405_OG0	0
Nopp140_OG0001677	549
Nop60B_OG0003001	1012
Nop56_OG0004740	543
Nop17l_OG0002866	1642
Non3_OG0002479_OG0	43
Non2_OG0011109	1195
Non1_OG0006372	19750
Noa36_OG0005401	839
Nnp-1_OG0009219	380
Nnk_OG0005576_OG0	127
Nnf1a_OG0000423_OG1	49
Nna1_OG0011718	2
Nna1_OG0008260	4381
Nmt_OG0001305	437
Nmnat_OG0005197	956
Nmdmc_OG0004857	1319
Nmdar2_OG0007662	29
Nmdar1_OG0004202	109
Nmda1_OG0011658	2415
Nmd3_OG0007785	811
Nlp_OG0005719	582
Nlg4_OG0011454_OG0	0
Nlg4_OG0004526_OG0	24
Nlg4_OG0002185_OG0	24
Nlg3_OG0002121_OG0	98
Nlg2_OG0001944_OG0	82
Nle_OG0008765	480
Nipsnap_OG0003242	2227
Nipped-B_OG0013469	1455
NimC4_OG0009411	17
NimC2_OG0003655_OG0	43
NimC1_OG0000957_OG0	12
NimB5_OG0011803	140
NimB4_OG0009403	43
NimB3_OG0001890_OG0	93
NimB2_OG0009404	10172
NimB1_OG0009405	99
NimA_OG0009406	17
NijC_OG0004443	500
NijB_OG0012171	2
NijA_OG0010936	942
NiPp1_OG0006453	141
Nhe3_OG0000624_OG0	2131
Nhe1_OG0008724	1248
Nha1_OG0003755	1169
Nha1_OG0001405_OG0	208
Nfs1_OG0000977_OG0	5676
Nf1_OG0005675	1562
Nf-YC_OG0007802	562
Nf-YB_OG0009106	100
Nf-YA_OG0011917	349
Neurochondrin_OG0002109	4625
Neurl4_OG0010888	830
Neto_OG0012126	65
Neto_OG0008639	93
NetB_OG0011715	67
NetB_OG0008214	72
NetA_OG0000512	477
Nepl9_OG0001854	7
Nepl7_OG0009753	0
Nepl5_OG0002069	40
Nepl3_OG0011757_OG0	14
Nepl18_OG0002542	322
Nepl17_OG0005382	22
Nepl16_OG0002508_OG0	419
Nepl15_OG0004695	2539
Nepl14_OG0004696	112
Nepl13_OG0001040	343
Nepl11_OG0011665	863
Nepl10_OG0001120	592
Nep7_OG0000099_OG2	134
Nep7_OG0000099_OG0	162
Nep6_OG0008445	513
Nep5_OG0005629	251
Nep4_OG0004937	867
Nep3_OG0001761_OG0	199
Nep2_OG0004152	5559
Nep1_OG0008613	1376
Neos_OG0010423	252
Nemp_OG0000659	250
Nelf-E_OG0011190	283
Nelf-A_OG0004387	1320
Nek2_OG0007953	12
Nedd8_OG0003705	613
Nedd4_OG0010096	5566
Ndg_OG0002822	1011
Ndfip_OG0010101	1406
Ndf_OG0003522	2137
Ndc80_OG0000692_OG0	111
Ndc1_OG0001081_OG0	200
Ndae1_OG0003632	2361
Nct_OG0004647	751
Ncoa6_OG0008833	2813
Nckx30C_OG0009266	291
Nckx30C_OG0009265	17
Nckx30C_OG0009264	18
Ncc69_OG0010833	2753
Nca_OG0013466	1080
Nbr_OG0000800_OG0	208
Nazo_OG0011997	0
Naxe_OG0007530	455
Naxd_OG0013464_OG0	176
Naus_OG0006110	1835
Naprt_OG0003391	2039
Nap1_OG0000358	10590
Nak_OG0001913	3510
Nadsyn_OG0008261	341
Nach_OG0006417	2
Nacalpha_OG0003076	10253
Nab2_OG0005289	1215
Naam_OG0004511	171
Naa80_OG0004565	833
Naa60_OG0010988	358
Naa40_OG0005129	119
Naa35_OG0006881	652
Naa30B_OG0011299	0
Naa30A_OG0007591	998
Naa20B_OG0012233	0
Naa20A_OG0003118	1264
Naa15-16_OG0007445	1275
NaPi-T_OG0002775	76
NaPi-III_OG0010067	1854
NaCP60E_OG0005868	638
N_OG0008120	1653
NUCB1_OG0010110_OG0	4252
NTPase_OG0008926	1970
NT5E-2_OG0001540	2315
NT1_OG0011129	5
NSD_OG0005543	749
NPF_OG0002431_OG0	47
NPFR_OG0004265	5
NO66_OG0000686_OG0	0
NLaz_OG0000794_OG0	10086
NKCC_OG0004201	104
NKAIN_OG0005871	1692
NK7.1_OG0002577_OG0	859
NHP2_OG0004043_OG0	241
NFAT_OG0008264	5749
NELF-B_OG0001178	184
NDSW_OG0008821	6222
ND-SGDH_OG0010821	10144
ND-B8_OG0011774	2
ND-B22_OG0001876	6196
ND-B18_OG0008353	2982
ND-B17_OG0009153	4720
ND-B17.2_OG0003428	5150
ND-B16.6_OG0007718	6101
ND-B15_OG0006161	3133
ND-B14_OG0001597_OG0	3982
ND-B14.7_OG0011590	8769
ND-B14.5B_OG0008903	5657
ND-B14.5A_OG0007789	4384
ND-B14.5AL_OG0003819_OG0	0
ND-B12_OG0005963	7458
ND-ASHI_OG0003170	5151
ND-75_OG0008532	24459
ND-51L2_OG0006834	0
ND-49_OG0005825	19518
ND-49L_OG0005152	2
ND-42_OG0002287	12635
ND-39_OG0010359	18150
ND-30_OG0010643	8558
ND-24_OG0003164	8542
ND-24L_OG0010916	0
ND-23_OG0002514	8541
ND-20_OG0001735	7891
ND-20L_OG0001066	0
ND-19_OG0006038	4022
ND-18_OG0007443	5902
ND-15_OG0008728	3944
ND-13B_OG0010937	4117
ND-13A_OG0008840	4029
NC2Î²_OG0003405_OG0	457
NC2alpha_OG0005961	364
NAT1_OG0011612	19149
NANS_OG0011443	7
NAAT1_OG0007985	8805
Myt1_OG0010205	201
Mys45A_OG0006394	1092
Myo95E_OG0005311	797
Myo61F_OG0011308	478
Myo31DF_OG0009362	3984
Myo28B1_OG0009318	351
Myo10A_OG0008028	4730
Myo10A_OG0000361_OG0	0
Myd88_OG0006376	6001
Myc_OG0003238	1556
Mybbp1A_OG0003112	494
Myb_OG0008153	1990
Mvl_OG0004411	1995
Mvk_OG0007206	995
Mvd_OG0008507	243
Mvb12_OG0007875	516
Muted_OG0004754	363
Mur89F_OG0001078	9
Mur2B_OG0001696_OG0	901
Mur18B_OG0007465	30
Mur11Da_OG0001755	0
Mulk_OG0008850	352
Mul1_OG0000711_OG0	417
Muc96D_OG0000151_OG1	23
Muc91C_OG0002154	15
Muc68E_OG0000999_OG1	1
Muc68Ca_OG0003886	22
Muc55B_OG0006094	0
Muc4B_OG0000545_OG1	0
Muc18B_OG0007464	0
Muc12Ea_OG0001740_OG0	2
Muc11A_OG0000931	115
Mtr4_OG0009152	684
Mtr3_OG0010388	141
Mtpbeta_OG0006948	4957
Mtpalpha_OG0009276	5476
Mtp_OG0003669_OG0	425
Mtp_OG0003668	723
Mtor_OG0006571	1868
Mtmr6_OG0002741	1506
Mtl_OG0005351	247
Mthfs_OG0006004	278
Mtch_OG0011383	1416
Mtap_OG0005901	418
Mt2_OG0003781	66
Mst89B_OG0002420	3
Mst85C_OG0002341	408
Mst84B_OG0002114	1
MsrA_OG0009973	2370
Msr-110_OG0003965_OG0	166521
Msp300_OG0008839	47
Msp300_OG0008838	8981
Msh6_OG0009960	80
Ms_OG0005285	18
MsR2_OG0011082	12
MsR2_OG0011081	39
MsR1_OG0011083	17
Mrtf_OG0002048	2229
MrgBP_OG0007119	798
Mps1_OG0004893	81
Mppe_OG0006585	1258
Mpp6_OG0003679_OG0	158
Mpi_OG0004563	2214
Mpcp2_OG0001104	13668
Mpcp1_OG0007085	54874
Mpc1_OG0004466	1587
Mp_OG0011876	107
Mp20_OG0007252	16105
Mp-PR_OG0010405	1074
Mov10_OG0005918	1109
Mos_OG0007219	3
Mondo_OG0001934_OG0	721
Mon1_OG0008973	1145
Moe_OG0003174	21719
Mocs2B_OG0005177	684
Mocs1_OG0010074	1593
Moca-cyp_OG0005407	1369
Mob4_OG0002974_OG0	1106
Mob3_OG0013019	548
Mob2_OG0010041	7405
Mob2_OG0010040	303
Mo25_OG0010723	1352
Mnt_OG0008140	6365
Mnn1_OG0009346	1415
Mnat9_OG0005813	198
MnM_OG0003996	2083
Mms19_OG0004167	827
Mmp2_OG0006348	352
Mmp2_OG0006347	7
Mmp1_OG0002751	4573
Mlp84B_OG0004318	21393
Mlp60A_OG0006872	11139
Mlh1_OG0007168	31
Mlf_OG0006802	2309
Mlc2_OG0005734	64823
Mlc1_OG0005350	34890
Mlc-c_OG0007372	3103
Mks1_OG0008467	69
Mkp3_OG0003856_OG0	1007
Mkk4_OG0002324	769
Mitofilin_OG0002308	10890
Mis12_OG0011866	44
Miro_OG0002533	1633
Mipp2_OG0003324_OG0	32
Mipp1_OG0002029	9851
Mip_OG0010920	96
Mink_OG0001076	270
Miga_OG0001744_OG0	396
Mical_OG0001032	1853
Mic26-27_OG0005417	8873
Mi-2_OG0011872	5443
Mhcl_OG0005201	1762
Mhc_OG0008879	283142
Mgat4b_OG0010859_OG0	1
Mgat4a_OG0004044_OG0	591
Mgat3_OG0003791_OG0	89
Mgat2_OG0002635	1255
Mgat1_OG0007105	653
Mfe2_OG0008178	2914
Mf_OG0004599	103998
Mettl5_OG0003842_OG0	592
Mettl3_OG0002534	235
Mettl2_OG0011277	490
Mettl14_OG0003494	287
Met_OG0008391	1746
MetRS_OG0006654	656
MetRS-m_OG0004543	64
Mesh1_OG0005101	89
Mes2_OG0001956_OG0	124
Mer_OG0007417	2342
Menl-2_OG0006476	1
Menl-1_OG0006475	0
Men_OG0005027	13107
Men-b_OG0001505	5868
Membrin_OG0010589	355
Meltrin_OG0001086_OG0	742
Mekk1_OG0004456	4555
Meics_OG0010900	634
Megf8_OG0009783	1080
Mef2_OG0006324	3126
Med_OG0005812	1722
Mec2_OG0000913_OG0	20
Mdr65_OG0010250	492
Mdr50_OG0006524	7
Mdr49_OG0001143_OG0	762
Mdh2_OG0005056	27056
Mdh1_OG0003648_OG0	12684
Mctp_OG0006659	1169
Mct1_OG0007782	90
Mct1_OG0007780	96
Mcr_OG0009781	1899
Mco4_OG0007616	331
Mco3_OG0005679	12
Mco1_OG0009289	773
Mcm7_OG0011214	22
Mcm6_OG0007733	111
Mcm5_OG0004912	80
Mcm3_OG0003215	126
Mcm2_OG0004802	98
Mcm10_OG0003684_OG0	5
Mccc2_OG0006793	607
Mccc1_OG0002670	1391
Mcad_OG0003974	6722
Mbs_OG0003883_OG0	1
Mbs-PS_OG0012408	5878
Max_OG0003844_OG0	560
Mau2_OG0004601	448
Mat89Ba_OG0004968	273
Mat1_OG0002845	423
Marf_OG0003168	7723
Marcal1_OG0008961	278
Marc_OG0000894	373
Mapmodulin_OG0006087	1283
Map60_OG0011597	329
Map205_OG0001101_OG0	2542
Manf_OG0004971	1060
Mal-B1_OG0009704	167
Mal-A8_OG0007143	1
Mal-A7_OG0007144	0
Mal-A6_OG0007145	16
Mal-A5_OG0003052	3464
Mal-A4_OG0001666	0
Mal-A3_OG0000774_OG0	0
Mal-A2_OG0007146	13
Mal-A1_OG0007147	233
Magi_OG0006275	2036
MagR_OG0008513	1172
Madm_OG0004238	892
Mad_OG0008902	887
Mad1_OG0002892	538
Mabi_OG0009230	3
MYPT-75D_OG0010137	1264
MTPAP_OG0011681	90
MTF-1_OG0011021	564
MTA1-like_OG0004225	1123
MSBP_OG0011711	3136
MRP_OG0009761	32662
MRG15_OG0004612	680
MP1_OG0003099	2123
MME1_OG0001248	765
MKP-4_OG0007426	283
MICU3_OG0004513	1912
MICU1_OG0009340	2013
MICAL-like_OG0003915_OG0	1048
MFS9_OG0002384_OG0	437
MFS3_OG0009022	209
MFS1_OG0000593_OG0	4
MFS18_OG0008998	528
MFS16_OG0006928	708
MFS15_OG0001621	1521
MFS14_OG0006657	2659
MFS12_OG0003071_OG0	43
MFS10_OG0008487	1222
MESR6_OG0003855_OG0	416
MESR4_OG0005882	1970
MESR3_OG0009511	1412
MESK4_OG0000533_OG0	1
MESK2_OG0006909	6489
MEP-1_OG0011102	2610
MED9_OG0006495	559
MED8_OG0007090	311
MED7_OG0004905	504
MED6_OG0004564	395
MED4_OG0010427	230
MED30_OG0011356	213
MED28_OG0005149	309
MED27_OG0004228	257
MED25_OG0002171_OG0	578
MED24_OG0011154	1527
MED23_OG0006970	386
MED22_OG0007346	256
MED20_OG0008255	310
MED1_OG0009869	1633
MED19_OG0010114	932
MED18_OG0007644	597
MED17_OG0002481_OG0	494
MED16_OG0006463	380
MED15_OG0003357	761
MED14_OG0011361	2390
MED11_OG0009923	176
MED10_OG0010783	1125
MCU_OG0012189	114
MCU_OG0010259	354
MCTS1_OG0008621	338
MCPH1_OG0006576	227
MCPH1_OG0006574	4082
MBD-like_OG0005554	361
MBD-R2_OG0002409_OG0	2028
MAPk-Ak2_OG0008426	1363
MAN1_OG0006865	669
MAGE_OG0004327	62
M7BP_OG0000395_OG0	5561
M6_OG0009877	558
M1BP_OG0004828	732
Lztr1_OG0007347	712
LysX_OG0000040_OG2	0
LysRS_OG0007560	1901
LysP_OG0012210	0
Ltn1_OG0009900	1929
Lst_OG0006633	363
Lst8_OG0007561	177
Lsp2_OG0010819	114
Lsp1Î±_OG0000275_OG1	24
Lsp1gamma_OG0000827	77
Lsm12a_OG0008482	1480
Lsm11_OG0002884	128
Lsm10_OG0002852	74
Lsd-2_OG0008350	5234
Lsd-1_OG0005525	1692
Lrt_OG0006284	1255
Lrrk_OG0002390_OG0	316
Lrr47_OG0009360	89
Lrpprc2_OG0007671	1950
Lrp4_OG0008158	122
Lrch_OG0009464	411
Lpt_OG0006842	1044
Lpin_OG0007174	7975
LpR2_OG0002495_OG0	2646
LpR1_OG0005134	1541
Loxl2_OG0005949	762
Loxl1_OG0001522	64
Lon_OG0009892	2053
Lnpk_OG0001664	1398
Lnk_OG0005681	1816
Lmx1a_OG0010831	34
Lmpt_OG0011892	540
Lmpt_OG0010702	9900
Lmpt_OG0010701	1887
Lmpt_OG0010700	5139
Lkr_OG0010584	8
Lkb1_OG0002203_OG0	916
Lk_OG0010869	118
Lk6_OG0005592	55284
Listericin_OG0001569_OG0	87646
List_OG0006664	335
Lis-1_OG0006124	3693
Liprin-gamma_OG0007032	1964
Liprin-beta_OG0010909	1445
Liprin-alpha_OG0003761	505
Lip4_OG0003639	6553
Lip3_OG0004918	26
Lip2_OG0000553_OG0	206
Lip1_OG0009355	169
Lint-1_OG0008011	811
Lime_OG0006329	1
Lim3_OG0012159	6
Lim3_OG0009551	46
Lim1_OG0007755	111
Lhr_OG0002704	69
Lgr4_OG0008558	61
Lgr3_OG0005136	28
Lgr1_OG0005572	873
Lfg_OG0003077	61
LeuRS_OG0008816	1010
LeuRS-m_OG0010615	481
Letm1_OG0006015	8837
Lectin-galC1_OG0003716	2
Leash_OG0005465	386
Ldsdh1_OG0008284	6576
Ldh_OG0010253	389
Lcp9_OG0006048	4
Lcp65AÎ¨_OG0003938_OG0	0
Lcp65Ag3_OG0000028_OG2.2	18435
Lcp65Ag3_OG0000028_OG2	10
Lcp65Ad_OG0010240	0
Lcp4_OG0000262_OG1	2
Lcp1_OG0000263_OG1	2
Lcch3_OG0008160	100
Lasp_OG0011896_OG0	2
Lasp_OG0010718	3195
Las_OG0010367	2081
Larp7_OG0007576	357
Larp4B_OG0004002	1655
Lar_OG0009104	1686
Lar_OG0009103	52
Lapsyn_OG0006934	295
Lap1_OG0006605	266
LanB2_OG0011006	928
LanB1_OG0003798	322
LanA_OG0010248	746
Lamtor5_OG0007647	392
Lamtor4_OG0010480	589
Lamtor3_OG0009478	652
Lamtor2_OG0006700	469
Lamtor1_OG0010172	891
Lamp1_OG0003738_OG0	0
Lam_OG0009445	506
LamC_OG0006143	3399
Lac_OG0006210	2613
La_OG0009401	1425
LUBEL_OG0001945_OG0	6133
LTV1_OG0002856	13441
LSm7_OG0008875	225
LSm1_OG0006616	262
LS2_OG0005973	3
LRR_OG0002876	929
LRP1_OG0007165	1165
LPCAT_OG0003133	636
LManII_OG0009367	6529
LManIII_OG0000038_OG4	4
LManIII_OG0000038_OG3	0
LManIII_OG0000038_OG2	0
LManIII_OG0000038_OG0	35
LKRSDH_OG0009308	617
LIMK1_OG0008461	892
LBR_OG0002717	252
L2HGDH_OG0001264	1328
Kyat_OG0005584	2803
Kul_OG0005685	1629
Kua_OG0009132	206
Ku80_OG0009148	576
Ktl_OG0002404_OG0	38
Krn_OG0010102	209
Kr_OG0005846	3
KrT95D_OG0005327	2740
Kr-h2_OG0003342	2106
Kr-h1_OG0002685_OG0	2241
Kpc2_OG0007066	390
Kpc1_OG0000841	158
Kmn1_OG0001715	47
Klp98A_OG0005360	3316
Klp68D_OG0010015	926
Klp67A_OG0011251	156
Klp64D_OG0003992	1218
Klp61F_OG0004121_OG0	27
Klp59D_OG0005975	0
Klp59C_OG0005978	0
Klp54D_OG0005881	437
Klp3A_OG0007609	148
Klp31E_OG0003645_OG0	207
Klp10A_OG0008016	1315
Klf15_OG0007907	0
Klc_OG0009935	3056
Kif19A_OG0002226	1273
Khc_OG0002913	6004
Khc-73_OG0006824	3448
Kebab_OG0003569	82
Keap1_OG0002370	2613
Kdm5_OG0008720	4181
Kdm4A_OG0000892_OG0	156
Kdm3_OG0005549	282
Kdm2_OG0004859	511
KdelR_OG0009373	1692
Kcmf1_OG0004853	8332
Kaz_OG0004643	1310
Kaz-m1_OG0005670	4
Kat60_OG0004166	1182
Karybeta3_OG0004148	11195
Karl_OG0008377	82
Kap3_OG0008000	1733
Kap-Î±3_OG0001302_OG0	1139
Kap-alpha3_OG0005561	5673
Kank_OG0006604	8153
Kal1_OG0005314	401
KaiR1D_OG0002403_OG0	23
Kah_OG0011362	1207
KLHL18_OG0004960	89
KFase_OG0009591	813
KCNQ_OG0006302	2179
Jwa_OG0009521	3020
Jupiter_OG0002484	1020
Jra_OG0006296	1696
Jon99Cii_OG0000062_OG0	0
Jon74E_OG0010097	13
Jon65Aiv_OG0000990_OG0	0
Jon65Aiii_OG0000991	2
Jon65Ai_OG0011862	2
Jon25Biii_OG0000071_OG2	0
Jon25Biii_OG0000071_OG0	0
Jon25Bii_OG0001859	0
Jon25Bi_OG0001239	0
Jheh3_OG0002940	6494
Jheh2_OG0002941	14739
Jheh1_OG0002942	3259
Jhedup_OG0011603	379
Jhe_OG0006510	563
JhI-26_OG0000675	6798
JhI-21_OG0000978_OG0	231
Jasper_OG0001094_OG0	718
Jarid2_OG0011013	4968
Jafrac2_OG0010631	351
Jabba_OG0000542_OG3	5829
JTBR_OG0011044	452
JMJD7_OG0010570	193
JMJD6_OG0004755	1240
JMJD5_OG0011342	260
JMJD4_OG0009497	167
JIL-1_OG0000986	1650
Iyd_OG0010072	75
Itpr_OG0000641_OG1	2163
Itgbn_OG0003671_OG0	132
ItgaPS4_OG0000058_OG1	413
ItgaPS4_OG0000058_OG0	17
Iswi_OG0003074	832
Ist1_OG0010271	2631
IscU_OG0002331_OG0	4984
Iru_OG0002338	1135
Irp-1B_OG0000130_OG1	2651
Irp-1B_OG0000130_OG0	490
Irk3_OG0000929_OG0	11
Irk2_OG0005506	622
Irk1_OG0011463	66
Irk1_OG0002275	1616
Iris_OG0011776	6
Ire1_OG0004514	1642
Irc_OG0002436_OG0	1387
Irbp_OG0005443	562
Irbp18_OG0010071	734
Ir94g_OG0005505	0
Ir94e_OG0005503	44
Ir94d_OG0002564	51
Ir93a_OG0002402_OG0	11
Ir92a_OG0001432_OG0	0
Ir8a_OG0007578	79
Ir87a_OG0002191_OG0	3
Ir85a_OG0004837	31
Ir84a_OG0004347	11
Ir7g_OG0007955	2
Ir7f_OG0007956	496
Ir7e_OG0003207	1
Ir7d_OG0003208	1
Ir7c_OG0007957	17
Ir7b_OG0007958	0
Ir7a_OG0007962	8
Ir76b_OG0010176	2755
Ir76a_OG0010401	188
Ir75d_OG0001971_OG0	104
Ir75b_OG0000278_OG1	2
Ir75b_OG0000278_OG0	24
Ir75a_OG0010111	148
Ir68b_OG0010818	4
Ir68a_OG0010053	7
Ir67a_OG0002044_OG0	0
Ir64a_OG0010587	54
Ir60b_OG0000171_OG0	86
Ir60a_OG0006891	36
Ir56d_OG0007056	147
Ir56b_OG0007055	23
Ir54a_OG0001115_OG0	0
Ir52c_OG0000128_OG1	0
Ir52a_OG0000063_OG2	0
Ir52a_OG0000063_OG0	152
Ir48c_OG0006566	1
Ir48b_OG0001610_OG0	2
Ir41a_OG0013346	87
Ir25a_OG0008977	3040
Ir21a_OG0011749	10
Ir20a_OG0008690	0
Ir11a_OG0003293	25
Ir10a_OG0008004	0
Ipp_OG0001380_OG0	3054
Ipk2_OG0008767	869
Ipk1_OG0001580	1322
Ip259_OG0009378	4195
Inx7_OG0007820	3
Inx6_OG0008076	2
Inx5_OG0007471	0
Inx3_OG0005385	3564
Inx2_OG0007821	787
Invadolysin_OG0001497_OG0	2040
IntS9_OG0010795	256
IntS8_OG0006429	511
IntS6_OG0008084	1038
IntS4_OG0007415	780
IntS2_OG0003162	916
IntS1_OG0006867	2396
IntS14_OG0003562	316
IntS12_OG0011530	118
IntS11_OG0005689	1208
IntS10_OG0010474	121
Inos_OG0006746	2308
Ino80_OG0004495	161
Ino80_OG0004491	141
Ino80_OG0004489	156
Ing5_OG0009211	450
Ing3_OG0008671	807
Indy_OG0001974	3297
Incenp_OG0002957	12
InR_OG0002305_OG0	201
Impbeta11_OG0006813	1883
Imp_OG0008039	990
ImpL2_OG0010528	1363
ImpL1_OG0010162	3
ImpE3_OG0001409_OG0	19
ImpE2_OG0010467	4
ImpE1_OG0004089	31
Iml1_OG0011294	7393
Ilp8_OG0010688	6
Ilp7_OG0008139	149
Ilp6_OG0007594	69
Ilp4_OG0010980	38
Ilp3_OG0010981	5
Ilp1_OG0010982	1
Ilk_OG0010312	2994
IleRS_OG0009829	451
IleRS-m_OG0004023	165
Ih_OG0011604	6354
Ifrd1_OG0008930	3521
Ids_OG0010673	794
Idi_OG0004384	794
Idh_OG0004088	7063
Idh3b_OG0004777	8241
Idh3a_OG0007441	10756
Idgf6_OG0006421	5375
Idgf5_OG0006690	354
Idgf4_OG0007545	36591
Idgf3_OG0003535	6385
Idgf2_OG0001852	5410
Idgf1_OG0003534	1837
Ide_OG0010377	3195
Ice2_OG0004398	133
Ice1_OG0001112	456
Ibf2_OG0004868	188
Ibf1_OG0002345	182
ITP_OG0006017	243
IRSp53_OG0010065	11315
IPIP_OG0002692_OG0	887
IP3K2_OG0012118	486
IP3K2_OG0008402	5696
IP3K2_OG0001752_OG0	3438
INPP5E_OG0004034_OG0	498
IM18_OG0001554	171
IKKepsilon_OG0009429	775
IKKbeta_OG0005206	1093
IFT57_OG0009161	43
IFT54_OG0004547	118
IFT52_OG0009597	190
IFT46_OG0009509	109
IFT43_OG0009755	111
ICA69_OG0010322	183
IA-2_OG0009012	1656
I-t_OG0012269	0
I-3_OG0001690_OG0	0
I-2_OG0010978	1590
Hyls1_OG0008857	261
Hydr2_OG0008901	1613
Hydr1_OG0001133_OG0	1974
Hyccin_OG0002762_OG0	732
Hus1-like_OG0002084	34
Hug_OG0004431	1023
HtrA2_OG0002580_OG0	210
Hsp83_OG0010652	9333
Hsp68_OG0000009_OG5	59525
Hsp68_OG0000009_OG4	5927
Hsp68_OG0000009_OG3	8
Hsp68_OG0000009_OG2	1693
Hsp68_OG0000009_OG1.4	22
Hsp68_OG0000009_OG1.3	21
Hsp68_OG0000009_OG1.2	0
Hsp68_OG0000009_OG1	146
Hsp67Bc_OG0011254	7
Hsp67Ba_OG0011259	86
Hsp60D_OG0009205	0
Hsp60C_OG0000967	0
Hsp60B_OG0001215	2
Hsp60A_OG0003221_OG0	2809
Hsp27_OG0011260	225
Hsp26_OG0011258	756
Hsp23_OG0002057_OG0	171
Hsp22_OG0011256	804
Hsl_OG0007080	1947
Hsf_OG0006103	1575
Hsepi_OG0001145_OG0	82
Hsdl2_OG0005348	2903
Hsc70Cb_OG0010889	4879
Hsc70-5_OG0006523	4638
Hsc70-3_OG0008375	12039
Hsc20_OG0010782	283
Hs6st_OG0004525	243
Hs6st_OG0001028_OG0	1
Hs3st-B_OG0007459	25
Hs3st-A_OG0006661	232
Hs2st_OG0003461	388
Hrs_OG0001858	2108
Hrd3_OG0005523	342
Hrb87F_OG0000222_OG1	1411
Hrb87F_OG0000222_OG0	3966
Hrb27C_OG0000973_OG0	3941
Hr96_OG0005193	961
Hr83_OG0001015_OG0	26
Hr78_OG0009879	2419
Hr51_OG0006830	7
Hr4_OG0011682	10
Hr3_OG0002817	62
Hr39_OG0000971_OG0	392
Hr38_OG0009430	345
Hpr1_OG0002104	549
Hph_OG0004173	2400
Hpd_OG0010363	3718
Hou_OG0008670	1029
Ho_OG0005599	1428
Hnf4_OG0003804	5023
Hn_OG0010465	3832
HnRNP-K_OG0001659	8137
Hmx_OG0004885	5
Hmx_OG0004884	0
Hmu_OG0005364	6260
Hmt4-20_OG0007859	1769
Hmt-1_OG0005223	3141
Hmr_OG0001182	164
Hml_OG0004054	179
Hmgs_OG0006482	2220
Hmgcr_OG0005520	648
Hmgcl_OG0003747_OG0	151
HmgZ_OG0005954	5724
HmgD_OG0000418_OG0	510
Hmg-2_OG0006278	335
Hlc_OG0001207	1524
Hk_OG0007521	2976
Hk_OG0007520	2109
Hk_OG0007519	388
HisRS_OG0008665	2461
HisCl1_OG0005589	414
His4:CG33909_OG0000005_OG2	0
His3:CG33866_OG0000000_OG8	0
His3:CG33866_OG0000000_OG7	2055
His2B:CG33910_OG0000002_OG4.9	0
His2B:CG33910_OG0000002_OG4.8	0
His2B:CG33910_OG0000002_OG4.7	0
His2B:CG33910_OG0000002_OG4.6	0
His2B:CG33910_OG0000002_OG4.5	0
His2B:CG33910_OG0000002_OG4.4	0
His2B:CG33910_OG0000002_OG4.3	0
His2B:CG33910_OG0000002_OG4.2	0
His2B:CG33910_OG0000002_OG4.12	0
His2B:CG33910_OG0000002_OG4.11	0
His2B:CG33910_OG0000002_OG4.10	0
His2B:CG33910_OG0000002_OG4	0
His2A:CG33808_OG0005841_OG0	0
His2A:CG33808_OG0001091_OG0	756
His2A:CG33808_OG0000003_OG1	0
Hira_OG0003211	269
Hipk_OG0011363	2285
HipHop_OG0000170_OG1	122
HipHop_OG0000170_OG0	0
Hip1_OG0009932	987
Hip14_OG0010005	894
Him_OG0008644	2
Hil_OG0007106	1803
Hf_OG0009119	1159
Hez_OG0011914	146
Hey_OG0007190	45
Hexo2_OG0007760	179
Hexo1_OG0010540	2659
Hexim_OG0002588_OG0	525
Hex-t2_OG0002615_OG0	4
Hex-t1_OG0002616_OG0	0
Hex-C_OG0006838	523
Hex-A_OG0007563	12739
Hers_OG0008494	602
Hers_OG0008493	2225
Herp_OG0009307	2271
Herc4_OG0011310	1880
Hen1_OG0006596	67
Hen1_OG0006595_OG0	29
Hem_OG0009830	1241
HemK2_OG0008946	426
HemK1_OG0003741	220
Helz_OG0001001_OG1	592
Hel89B_OG0001461	2631
Hel25E_OG0001901	2090
Hdc_OG0001586	3584
Hcs_OG0004199	694
Hat1_OG0004241	415
Hasp_OG0003573	2050
Hao_OG0000891_OG0	342
Hakai_OG0009101	539
Had2_OG0006150	137
Had1_OG0001738	2678
Hacl_OG0007077	1218
Hacd2_OG0009206	350
Hacd1_OG0009711	1251
H_OG0004936	431
HUWE1_OG0008516	7270
HSPC300_OG0013474	132
HSPBAP1_OG0005344	148
HPS4_OG0006070	475
HPS1_OG0006172	240
HP6_OG0012587	31
HP5_OG0007889	737
HP4_OG0010685	99
HP1c_OG0004699	406
HP1b_OG0000510_OG0	580
HLH54F_OG0006074	21
HLH4C_OG0007917	3
HLH3B_OG0007357	5
HIP_OG0001734_OG0	1881
HIPP1_OG0010340	1463
HINT1_OG0008941	2330
HHEX_OG0004407	3
HGTX_OG0010868	69
HERC2_OG0008072	2737
HEATR2_OG0005570	84
HDAC6_OG0008336	2480
HDAC4_OG0008554	5417
HDAC3_OG0004198	805
HDAC1_OG0010629	1235
HDAC11_OG0004648	198
HBS1_OG0011052	1219
H2.0_OG0003343	15
H15_OG0008827	262
Gγ1_OG0007118	1868
Gyg_OG0006933	19114
Gyf_OG0005824_OG0	4751
Gycbeta100B_OG0012272	47
Gycbeta100B_OG0005784	103
Gycalpha99B_OG0005122	677
Gyc88E_OG0002261	9
Gyc76C_OG0003833_OG0	1928
Gyc32E_OG0003768	375
Gug_OG0011180	4168
GstZ2_OG0004880	898
GstZ1_OG0000740_OG0	141
GstT4_OG0008642	4081
GstT3_OG0003126_OG0	1119
GstT2_OG0006350	860
GstT1_OG0006351	761
GstS1_OG0002708	1000
GstO3_OG0001327	3174
GstO2_OG0002052	4064
GstO1_OG0011185	550
GstE9_OG0001624	844
GstE7_OG0000771	2251
GstE4_OG0006694	887
GstE3_OG0000770_OG0	2359
GstE2_OG0006692	1059
GstE1_OG0000159_OG1	323
GstE14_OG0007251	377
GstE13_OG0006391	737
GstE12_OG0006046	11723
GstE11_OG0001626	1324
GstE10_OG0006691	0
GstD8_OG0004419	181
GstD3_OG0000718	251
GstD1_OG0000728_OG0	9944
GstD11_OG0004421	220
GstD10_OG0001363_OG0	81
Gss1_OG0003144_OG0	3437
Gsc_OG0008771	4
Gs2_OG0007892	39795
Gs1l_OG0008995	3201
Gs1_OG0001791	637
Grx1t_OG0005950	0
Grx1_OG0001973	1244
Grip_OG0008409	1321
Grip91_OG0011717	231
Grip91_OG0001190_OG0	238
Grip84_OG0007438	873
Grip75_OG0003643	386
Grip71_OG0009523	143
Grip163_OG0010813	389
Grip128_OG0008324	841
Grik_OG0002405_OG0	2147
Grd_OG0010112	0
Grasp65_OG0010580	1395
GramD1B_OG0008896	2395
Graf_OG0012122	2814
Gr9a_OG0007532	2
Gr98d_OG0000320_OG2	14
Gr98b_OG0001476	5
Gr98a_OG0001478	0
Gr97a_OG0011522	1
Gr93c_OG0002310	11
Gr93a_OG0002311	59
Gr8a_OG0003137	120
Gr89a_OG0004988	9
Gr85a_OG0000412_OG1	0
Gr77a_OG0010352	1
Gr68a_OG0010020	0
Gr66a_OG0011166	254
Gr64f_OG0010496	86
Gr64e_OG0010495	435
Gr64d_OG0012195	155
Gr64c_OG0010494	393
Gr64b_OG0010493	161
Gr64a_OG0002018	34
Gr63a_OG0003979	39
Gr61a_OG0011341	16
Gr5a_OG0007365	378
Gr59f_OG0011571_OG0	8
Gr59e_OG0012283	0
Gr59a_OG0000439_OG1	17
Gr58c_OG0002713	0
Gr58b_OG0002712	2
Gr57a_OG0006241	0
Gr47b_OG0006232	4
Gr43a_OG0006757	41
Gr36c_OG0000080_OG2	0
Gr33a_OG0009734	248
Gr32a_OG0009115	153
Gr2a_OG0001697	20
Gr28b_OG0012151	0
Gr28b_OG0003627	14
Gr28a_OG0009325	0
Gr22e_OG0009060	12
Gr22a_OG0000950	5
Gr21a_OG0003362	4
Gr10b_OG0003194	14
Gr10a_OG0007894	66
Gprk2_OG0005803	904
Gprk1_OG0012940_OG1	726
Gpo3_OG0001873	3
Gpo2_OG0002956	27
Gpo1_OG0006807	16400
Gpdh3_OG0001407_OG0	357
Gpdh2_OG0005977	0
Gpdh1_OG0002697	12490
Gpat4_OG0011635	4080
Gp93_OG0005414	7091
Gp150_OG0007034	24155
Got2_OG0009071	5322
Got1_OG0006513	4735
Gos28_OG0005032	579
Gorab_OG0010926	365
Golgin84_OG0005283	475
Golgin245_OG0001113_OG0	3727
Golgin104_OG0010753	665
Gnpnat_OG0002623	312
Gnpat_OG0005146	261
Gnmt_OG0002151	1379
Gnf1_OG0004158	845
Gmer_OG0006971	257
Gmd_OG0003423	516
Gmap_OG0008322	8224
GlyT_OG0006955	207
GlyS_OG0002260	2810
GlyP_OG0009078	42931
Glut4EF_OG0004576	749
Glut4EF_OG0004575	1754
Glut3_OG0004999	0
Glut1-PP_OG0004125	1718
GluRS-m_OG0001315	144
GluRIIE_OG0000190_OG1	36
GluRIIE_OG0000190_OG0	33
GluRIIC_OG0003382	839
GluRIIB_OG0009569	15
GluRIIA_OG0003732	199
GluRIB_OG0011245_OG0	0
GluRIA_OG0011244_OG0	0
GluRIA_OG0010263	48
GluProRS_OG0005335	2632
GluClÎ±_OG0001368_OG0	591
Glt_OG0009811	2636
Glo1_OG0006756	1558
GlnRS_OG0005165	2153
Gli_OG0009151	1830
Glg1_OG0009878	2024
Glg1_OG0003832_OG0	1194
Gle1_OG0001663	374
Gld_OG0004340	3610
Gld2_OG0004765	31
GlcT_OG0005933	464
GlcAT-S_OG0003613	1031
GlcAT-P_OG0010061	303
GlcAT-I_OG0001177_OG0	467
Gk2_OG0011031	1245
Gk1_OG0011386	1878
Git_OG0002840	986
Girdin_OG0010650	936
Gip_OG0008066	1131
Gint3_OG0007235	1973
Ggt-1_OG0001779	4147
Ggamma30A_OG0011959	9810
Gga_OG0007562	1477
Gfrl_OG0002382_OG0	6
Gfrl_OG0001433_OG0	88
Gfat2_OG0001678_OG0	3542
Gen_OG0010595	35
Gem4c_OG0000666_OG0	13
Gem3_OG0004060	232
Gem2_OG0003852_OG0	137
Gel_OG0000399	10995
Ge-1_OG0009671	1135
Gdi_OG0009283	5875
Gdh_OG0005337	19137
Gdap2_OG0002869	4137
Gdap2_OG0002868	2478
Gdap1_OG0010598	1381
Gcna_OG0007645	229
Gcn5_OG0009945	1614
Gcn2_OG0002656	1387
Gclm_OG0004712	1557
Gclc_OG0008288	4377
GckIII_OG0002555_OG0	1372
Gbs-76A_OG0003838_OG0	3250
Gbs-70E_OG0002039	3920
Gbp3_OG0004689	1013
Gbp2_OG0002705_OG0	1838
Gbp1_OG0002706	1306
Gbeta76C_OG0009884	6316
Gbeta5_OG0008300	470
Gbeta13F_OG0008154	7306
Gba1b_OG0002566	529
Gba1a_OG0005514	0
GatC_OG0001243	96
GatB_OG0005317	380
GatA_OG0004472	454
Gasz_OG0007169	433
Gasp_OG0004259	1054
Gas8_OG0008135	10
Gas41_OG0003751_OG0	286
Gart_OG0009631	2767
Gapvd1_OG0008001	3431
Gapdh2_OG0000209_OG1	25669
Gapdh2_OG0000209_OG0	23131
Galt_OG0009617	664
Galphas_OG0013109	2555
Galphao_OG0002829	227
Galphao_OG0002827	130
Galphai_OG0010285	1237
Galphaf_OG0010720	40
Galk_OG0004108	1258
Gale_OG0011358	1537
Gal_OG0000293_OG0	22
GalT1_OG0002929	240
Gagr_OG0010745	1264
Gadd45_OG0006763	258
Gad1_OG0010504	578
Gabat_OG0010171	1287
GXIVsPLA2_OG0009994	1226
GV1_OG0011045	5384
GPHR_OG0006937	251
GNBP3_OG0011217	3079
GNBP2_OG0010139	4181
GNBP1_OG0010140	307
GNBP-like3_OG0000680_OG0	518
GMF_OG0009395	169
GM130_OG0001542	2018
GLaz_OG0006549	1141
GLS_OG0007212	5317
GILT3_OG0005511	130
GILT2_OG0005512	323
GILT1_OG0002187_OG0	7730
GIIIspla2_OG0008303	666
GEFmeso_OG0001627_OG0	0
GC_OG0011280	260
GCS2beta_OG0003690	1588
GCS2alpha_OG0008691	8929
GCS1_OG0007998	1897
GCC88_OG0005454	862
GCC185_OG0001439_OG0	468
GC2_OG0001057	0
GC1_OG0002417	515
GATAe_OG0005210	2
GATAd_OG0011800_OG0	443
GAPsec_OG0011194	284
GAPcenA_OG0011176	1693
GABPI_OG0008913	533
GABA-B-R3_OG0003361	58
GABA-B-R2_OG0001044_OG0	887
GABA-B-R1_OG0001801_OG0	213
GAA1_OG0008419	662
G9a_OG0007851	3108
G6P_OG0008938	42
Fur2_OG0008190	7180
Fur1_OG0005153	7917
Fur1_OG0005150	802
Fum3_OG0003889	1
Fum2_OG0007735	148
Fum1_OG0007734	14902
Fuca_OG0010042	56
FucTD_OG0001331_OG0	9
FucTC_OG0008706	17
FucTB_OG0009287	185
FucTA_OG0009959	84
FucT6_OG0008386	1143
Fst_OG0004551	1
Fsn_OG0007246	586
Fs_OG0006836	1016
Fs(2)Ket_OG0003665	559
Frq2_OG0000273_OG1	296
Frq2_OG0000273_OG0	45
Frl_OG0011906	1252
Fpps_OG0000889_OG0	861
Fpgs_OG0008457	160
FoxP_OG0004555	101
FoxL1_OG0010491	1
FoxK_OG0003892	2395
Fntb_OG0004977	629
Fnta_OG0008978	903
Fmr1_OG0001392	1283
Fmo-2_OG0002987_OG0	1760
Fmo-1_OG0011633	320
Flo2_OG0008356	136
Flo2_OG0008355	581
Flo1_OG0006818	2776
Flacc_OG0007480	3769
Fkbp59_OG0009254	608
Fkbp39_OG0000749_OG0	536
Fkbp14_OG0006910	2216
Fkbp12_OG0002909	2114
Fitm_OG0010597	1064
Fit2_OG0010690	435
Fit1_OG0010506	2407
Fis1_OG0013453	1878
FipoQ_OG0002489	4478
Fip1_OG0001683_OG0	1109
Fim_OG0008603	2771
Fili_OG0005943	82
Fign_OG0001235	8
Fife_OG0011108	96
Fife_OG0002047_OG0	43
Fie_OG0010479	637
Fic_OG0004138	670
Fibp_OG0011873	500
Fib_OG0005982	262
Fhos_OG0011206	4494
Fhos_OG0011205	2411
Fgop2_OG0003752_OG0	626
Fer3_OG0005597	1
Fer2_OG0005419	2
Fer2LCH_OG0005742	16987
Fer1_OG0004323	191
Fer1HCH_OG0005741	10967
Fen1_OG0006430	138
Femcoat_OG0007933	0
Fem-1_OG0006286	1448
FeCH_OG0005820	902
Fdx2_OG0010542	1098
Fdx1_OG0011253	353
Fdh_OG0005471	2902
Fcp3C_OG0008122	4
Fcp1_OG0001114_OG1	749
Fbxo42_OG0006461	616
Fbxl7_OG0005218	766
Fbxl4_OG0008229	1703
Fbw5_OG0002691	420
Fbp2_OG0009288	18
Fbp1_OG0004052	0
Fbl6_OG0001574_OG0	799
Fatp3_OG0006895	633
Fatp2_OG0005985	778
Fatp1_OG0009361	2806
Fas3_OG0009503	169
Fas3_OG0009502	2252
Fas2_OG0011931	6129
Fas1_OG0004992	2950
FarO_OG0007781	113
Fancm_OG0001019_OG0	469
Fancl_OG0002242	6
Fancd2_OG0002393_OG0	252
Fam92_OG0009743	142
Fak_OG0007040	1621
Faf2_OG0009522	2728
Fadd_OG0004773	192
Fad2_OG0012376	1
Faa_OG0010503	590
FRG1_OG0010193	360
FMRFa_OG0006325	111
FMRFaR_OG0011122	205
FLASH_OG0001671	428
FIG4_OG0008991	506
FER_OG0002349_OG0	2144
FBXO11_OG0002238	1258
FASN3_OG0013460	7
FASN2_OG0008906	8
FASN1_OG0008905	14266
FANCI_OG0007114	264
FAM21_OG0001141_OG0	462
Exo84_OG0005661	948
Exo70_OG0004091_OG0	736
Exn_OG0011891	279
Exn_OG0004009_OG0	5527
Exd2_OG0005436	529
Evi5_OG0007891	536
Ets98B_OG0005341	1380
Ets97D_OG0002613_OG0	131
Ets96B_OG0002270_OG0	3
Ets65A_OG0010235	59
Ets21C_OG0008762	67
Etl1_OG0003503	644
Etf-QO_OG0002882	6769
Esyt2_OG0004616	5809
Est-6_OG0000153_OG1	29
Esp_OG0004645	2310
Es2_OG0008623	490
Ero1L_OG0010516	1649
Erk7_OG0007572	15
Ercc1_OG0006170	176
Eps-15_OG0001559	3612
Epp_OG0005330	290
Eph_OG0013488	1045
Epg5_OG0002155	2987
Epac_OG0000591_OG0	341
Eogt_OG0003443	1846
Eo_OG0008358	0
Ent3_OG0009925	170
Ent2_OG0009601	394
Ent1_OG0001793	658
Eno_OG0001861	36158
EndoU_OG0002511_OG0	905
EndoG_OG0006601	214
EndoGI_OG0009137	4057
EndoB_OG0002907	504
EndoA_OG0004464	942
Elys_OG0007421	918
Elp3_OG0008999	947
Elp2_OG0006314	462
Elp1_OG0005080	808
Elovl7_OG0002300_OG0	9616
EloC_OG0007043	1383
EloB_OG0004929	1051
EloA_OG0001402	276
Elo68Î²_OG0000406_OG1	0
Elba3_OG0008988	0
Elba2_OG0003429	177
Elal_OG0002273_OG0	2801
Eip93F_OG0004779	14315
Eip78C_OG0010311	34
Eip78C_OG0000377_OG1	5
Eip78C_OG0000377_OG0	6
Eip75B_OG0011852	44
Eip75B_OG0010124	352
Eip75B_OG0010123	28
Eip75B_OG0010122	874
Eip74EF_OG0010099	103
Eip74EF_OG0003896_OG0	346
Eip63F-1_OG0010484	1497
Eip63E_OG0010468	1396
Eip55E_OG0001144	3092
Eig71Ee_OG0012697	0
Ehbp1_OG0006455	6016
Eh_OG0012265	5
Egm_OG0006557	1247
Eglp4_OG0002730	2845
Eglp3_OG0002731	52
Eglp2_OG0002732	400
Egfr_OG0012492	6
Egfr_OG0006906	3130
Efr_OG0001203	1625
Efhc1.2_OG0007076	11
Efhc1.1_OG0011730	75
Efa6_OG0004718	1605
Edg91_OG0002354	6
Edg84A_OG0001347_OG0	0
Edg78E_OG0003946	15
Edem2_OG0009241	1122
Edem1_OG0007633	1971
Edc3_OG0010095	454
Echs1_OG0007300	3106
Ech1_OG0008083	1204
EcR_OG0007318	608
EcR_OG0007317	73
EbpIII_OG0006863	78428
Eato_OG0009194	1470
Eaf_OG0000502_OG1	1529
Eaf6_OG0003932	214
Eaat2_OG0003360	9623
Eaat1_OG0009290	3442
ETH_OG0006054	4
ERp60_OG0006573	8242
ERR_OG0011151	953
EMRE_OG0006106	695
EMC8-9_OG0006973	443
EMC7_OG0006500	2664
EMC6_OG0005194	264
EMC5_OG0001916	439
EMC4_OG0009814	1210
EMC3_OG0009350	975
EMC1_OG0004371	732
EMC10_OG0011832	1428
EDTP_OG0005899	2044
ECSIT_OG0004252	449
EAChm_OG0010842	0
E5_OG0002217_OG0	603
E2f2_OG0003678_OG0	744
E2f1_OG0002288_OG0	3789
E23_OG0003541	340
E(z)_OG0010947	1153
E(var)3-9_OG0001050_OG0	285
E(spl)mgamma-HLH_OG0005673	1
E(spl)mdelta-HLH_OG0005674	3
E(spl)mbeta-HLH_OG0005672	525
E(spl)malpha-BFM_OG0005671	12
E(spl)m8-HLH_OG0005663	0
E(spl)m7-HLH_OG0005664	6
E(spl)m6-BFM_OG0005665	0
E(spl)m5-HLH_OG0005666	0
E(spl)m4-BFM_OG0005667	4
E(spl)m3-HLH_OG0005668	65
E(spl)m2-BFM_OG0005669	57
E(bx)_OG0004133	3455
E(Pc)_OG0006553	1909
E(Pc)_OG0006552	208
Dysb_OG0009919	163
Dys_OG0011987	127
Dys_OG0004500	5253
Dys_OG0004499	149
Dys_OG0004498	354
Dys_OG0004497	1257
Dyro_OG0010051	2589
Dyrk2_OG0003592_OG0	581
Dyb_OG0006209	3139
Duox_OG0001857	543
Duba_OG0010035	984
Dtwd2_OG0004338	61
Dtg_OG0004437	10
Dtd_OG0005439	137
Dsp1_OG0003244	1068
Dsor1_OG0007574	1825
Dscam4_OG0011160	466
Dscam3_OG0005490	58
Dscam2-PR_OG0010418	251
Drs_OG0000098_OG2	1318
Drs_OG0000098_OG1	0
Drs_OG0000098_OG0	15271
Drp1_OG0008956	2137
Dronc_OG0002043	417
Droj2_OG0004920	8131
Drl-2_OG0006543	131
Drip_OG0006550	619
Drice_OG0005696	463
Drgx_OG0000614_OG0	15
Drep4_OG0009224	316
Drep3_OG0006592	28
Drep2_OG0006377	32
Drep1_OG0006590	503
Dref_OG0003520	875
Dredd_OG0007353	917
Drat_OG0006732	7691
Drak_OG0007885	920
Dr_OG0002490	28
Dpy-30L2_OG0002019	158
Dpy-30L1_OG0011796	403
DptB_OG0006652	274
DptA_OG0000898	2
DppIII_OG0002320_OG0	1157
Dpm3_OG0012616	206
Dpm2_OG0011889	150
Dpm1_OG0009092	869
Dpit47_OG0002983_OG0	968
Dph5_OG0004722	281
Dph4_OG0002097	114
Dph3_OG0005452	229
Dph2_OG0004587	931
Dph1_OG0010027	1935
Dpck_OG0002116	542
Dp_OG0003078	1277
Dp1_OG0006696	4163
Dora_OG0011745	1043
DopEcR_OG0011148	273
Dop2R_OG0008491	9
Dop1R2_OG0005116	7
Dop1R1_OG0004539	0
Dok_OG0007973	217
Doc3_OG0011229	13
Doc2_OG0011230	53
Doc1_OG0011231	23
Doa_OG0005380	509
Doa-PP_OG0005379	9574
Dnz1_OG0009646	540
Dnali1_OG0005578	1
Dnai2_OG0010026	1
Dnah3_OG0010611	5
DnaJ-H_OG0001280	2277
DnaJ-60_OG0006883	2395
DnaJ-1_OG0002005	2476
Dmtn_OG0004297	1584
Dll_OG0006057	2037
Dlish_OG0002757_OG0	454
Dlip3_OG0006102	153
Dlip2_OG0002082_OG0	237
Dlip1_OG0007676	26
Dlic_OG0008008	2203
Dlg5_OG0000483_OG0	854
Dl_OG0004488	357
Dis3l2_OG0011390	2214
Dis3_OG0001469_OG0	484
Dip-C_OG0004424	550
Dip-B_OG0002216_OG0	12577
Dim1_OG0009004	294
Dif_OG0009469	2889
Dif_OG0009468_OG0	3344
Dic61B_OG0011378	52
Dic4_OG0012182	0
Dic3_OG0007191	0
Dic2_OG0002383_OG0	0
Dic1_OG0004917	3375
Diap2_OG0006804	1882
Diap1_OG0003882	16132
Dhx15_OG0006758	1592
Dhrs4_OG0010599	1838
Dhpr_OG0011239	1629
DhpD_OG0007321	1058
Dhod_OG0002326	759
Dhit_OG0006082	1536
Dhfr_OG0004985	164
Dhdds_OG0003206	407
Dhc98D_OG0001481_OG0	83
Dhc64C_OG0001308	6596
Dhc62B_OG0011035	114
Dhc36C_OG0009483	6
Dhc36C_OG0009482	21
Dhc1_OG0001383	71
Dhc16F_OG0007871	7
Dh44_OG0004552	35
Dh44-R2_OG0006213	222
Dh44-R1_OG0006131	65
Dh31_OG0003719	99
Dh31-R_OG0007255	324
Dgp-1_OG0006497	1777
Dgkepsilon_OG0007222	2688
Dgk_OG0001129	136
Dgat2_OG0002871	8
Dg_OG0006505	776
Dfd_OG0004312	13330
Df31_OG0000622_OG0	1688
Det_OG0011515	86
Desi_OG0004908	13
Desat1_OG0004430	12711
Dera_OG0006205	354
Der-2_OG0004987	854
Der-1_OG0009069	969
Den1_OG0006192	525
Dek_OG0006431	2354
Def_OG0000670	3886
Decay_OG0004989	0
Debcl_OG0002986_OG0	981
Deaf1_OG0010396	1763
Ddx1_OG0009833	898
Ddc_OG0009553	1309
Ddc_OG0002977_OG0	85
Dd_OG0007488	531
Dcr-2_OG0005877	824
Dcr-1_OG0004702	902
Dcp-1_OG0005994	48
Dci_OG0004126	551
Dbx_OG0011059	12
Dbp73D_OG0010714	98
Dbp45A_OG0006402	786
Dbp21E2_OG0003364	272
Dbct_OG0003268_OG0	489
Daxx_OG0001937	1997
Datp_OG0003512	238
Dark_OG0005925	1780
Dap160_OG0001258_OG1	331
Dad_OG0002373	1102
Dad1_OG0003474	681
Dab_OG0010717	603
Daao2_OG0003758	130
Daao1_OG0002844	1383
D_OG0010881	417
DZIP1_OG0001468_OG0	16
DUBAI_OG0006208	1338
DPCoAC_OG0004924	1310
DOR_OG0011143	23477
DNaseII_OG0005429	867
DNAlig4_OG0003253	601
DNAlig3_OG0002141_OG0	0
DNAlig1_OG0003010	174
DMAP1_OG0006281	696
DJ-1alpha_OG0007306	15
DIP2_OG0000566_OG1	950
DIP1_OG0000027_OG5	1158
DIP-Î¹_OG0000968_OG0	125
DIP-Î³_OG0002540_OG0	35
DIP-zeta_OG0009297	25
DIP-kappa_OG0003597	130
DIP-iota_OG0009605	7
DIP-eta_OG0001930	109
DIP-epsilon_OG0011826	33
DIP-delta_OG0010586	43
DIP-beta_OG0011746	57
DIP-beta_OG0011397	19
DIP-alpha_OG0012113	17
DIP-alpha_OG0008136	4
DENR_OG0008576	817
DEF8_OG0002036	513
DCX-EMAP_OG0010854	861
DCTN6-p27_OG0009557	378
DCTN5-p25_OG0003403_OG0	473
DCTN4-p62_OG0002952	982
DCTN3-p24_OG0005984	810
DCTN2-p50_OG0007122	2456
DCTN1-p150_OG0010902	3769
DCP2_OG0009989	957
DCP1_OG0006943	718
DCAF12_OG0000650	299
DAT_OG0006466	46
DAAM_OG0007764	1053
D2hgdh_OG0007795	3040
D19B_OG0003941	912
D19A_OG0003942	966
D12_OG0003467	223
Cyt-c1_OG0010590	15805
Cyt-c1L_OG0012004	12
Cyt-c-p_OG0008869	16357
Cyt-c-d_OG0011767	13
Cyt-b5_OG0006731	8291
Cyt-b5-r_OG0008880	2020
Cys_OG0000136_OG1	60863
CysRS_OG0006515	753
CysRS-m_OG0002922	589
Cypl_OG0011364	171
Cyp9h1_OG0003022	124
Cyp9f2_OG0001020_OG0	0
Cyp9c1_OG0006034	581
Cyp9b2_OG0000302_OG1	733
Cyp6v1_OG0007511	1118
Cyp6u1_OG0006781	549
Cyp6t3_OG0006177	858
Cyp6g2_OG0001565	10
Cyp6g1_OG0001117	13458
Cyp6d4_OG0000204_OG1	1832
Cyp6d2_OG0007002	18
Cyp6a8_OG0000181_OG1	11432
Cyp6a8_OG0000181_OG0	0
Cyp6a2_OG0000902_OG0	1778
Cyp6a22_OG0006602	792
Cyp6a19_OG0000106_OG1	43
Cyp6a17_OG0000158_OG1	1774
Cyp6a16_OG0012876	17
Cyp6a14_OG0000149_OG1	1047
Cyp6a13_OG0007141	629
Cyp4s3_OG0003267	521
Cyp4g1_OG0007839	4
Cyp4g15_OG0007887	386
Cyp4e2_OG0000107_OG2	1165
Cyp4d8_OG0010451	133
Cyp4d20_OG0000312_OG1	242
Cyp4d20_OG0000312_OG0	2695
Cyp4d1_OG0007791	22
Cyp4d14_OG0007788	147
Cyp4c3_OG0005775	205
Cyp4ae1_OG0007787	1292
Cyp4ad1_OG0007148	16
Cyp4aa1_OG0006675	282
Cyp49a1_OG0002828	284
Cyp40_OG0011004	785
Cyp318a1_OG0008478	82
Cyp317a1_OG0006603	339
Cyp313b1_OG0002323	64
Cyp313a4_OG0002152	186
Cyp313a3_OG0000089_OG2	5
Cyp313a3_OG0000089_OG1	0
Cyp313a3_OG0000089_OG0	6134
Cyp312a1_OG0001995	386
Cyp311a1_OG0008479	649
Cyp310a1_OG0009510	1
Cyp309a2_OG0001820	856
Cyp309a1_OG0003432	164
Cyp308a1_OG0008676	210
Cyp305a1_OG0010398	913
Cyp304a1_OG0005018	0
Cyp303a1_OG0009398	5
Cyp301a1_OG0007200	56
Cyp28d2_OG0000166_OG2	170
Cyp28c1_OG0008372	75
Cyp28a5_OG0000196_OG0	8796
Cyp18a1_OG0008674	81
Cyp12e1_OG0000853_OG0	743
Cyp12d1-p_OG0000761_OG0	424
Cyp12b2_OG0006660	355
Cyp12a5_OG0011449	3217
Cyp12a4_OG0000646_OG0	1219
Cyfip_OG0005261	1404
CycY_OG0009701	786
CycT_OG0010098	3493
CycK_OG0002677	1642
CycJ_OG0001309	1
CycH_OG0009848	178
CycG_OG0005811	17654
CycE_OG0009154	104
CycD_OG0011712	444
CycC_OG0004585	305
CycB_OG0000594_OG0	60
CycB3_OG0000842_OG0	14
CycA_OG0004024	19
CycA_OG0002033_OG0	18
Cwc25_OG0008949	1331
Culd_OG0011177	6901
Cul6_OG0003914	22
Cul5_OG0005085	603
Cul4_OG0007181	1223
Cul3_OG0008806	1427
Cul2_OG0009574	2434
Cul1_OG0002859	2553
Cubn_OG0000597_OG0	785
CtsF_OG0004170	1245
CtsF_OG0004169	6430
CtsB_OG0008250	12210
Ctr9_OG0011312	2766
Ctr1C_OG0005776	0
Ctr1B_OG0004813	214
Ctr1A_OG0007731	1166
Ctl2_OG0000745_OG0	1547
Ctl1_OG0010537	1685
Ctf4_OG0002990_OG0	114
CtIP_OG0010364	288
CtBP_OG0005011	10327
CstF64_OG0005033	352
CstF50_OG0002661	169
Csp_OG0009831	689
Csk_OG0005079	4368
Csgalnact_OG0001587_OG0	78
Cse1_OG0008884	737
Crz_OG0004550	5
CrzR_OG0002038	204
Crys_OG0009706	146
Crtp_OG0002745	0
Crtc_OG0010104	1471
CrebB-PQ_OG0008652	1576
CrebA_OG0003879_OG0	1908
Cralbp_OG0010208	1025
Crag_OG0007409	2708
Cpsf73_OG0002457	434
Cpsf6_OG0011167	1370
Cpsf5_OG0011264	1605
Cpsf160_OG0006137	457
Cpsf100_OG0005604	557
Cpr_OG0003090	9241
Cpr97Eb_OG0005626	1291
Cpr97Ea_OG0005627	312
Cpr92F_OG0004938	473
Cpr92A_OG0004501	1
Cpr78E_OG0009865	2
Cpr78Cc_OG0010304	0
Cpr78Cb_OG0010305	3
Cpr78Ca_OG0010306	1
Cpr76Bd_OG0009903	3342
Cpr76Bc_OG0009904	167
Cpr76Ba_OG0000200_OG0	19
Cpr73D_OG0010697	1678
Cpr72Ec_OG0010747	7091
Cpr72Eb_OG0010748	0
Cpr72Ea_OG0010749	12
Cpr67Fb_OG0010086	22
Cpr67Fa2_OG0000242_OG0.2	0
Cpr67Fa2_OG0000242_OG0	0
Cpr67B_OG0011262	36922
Cpr66D_OG0004098	38
Cpr66Cb_OG0011171	2
Cpr65Ec_OG0010410	0
Cpr65Eb_OG0010409	0
Cpr65Ea_OG0000993_OG0	0
Cpr65Aw_OG0010239	2
Cpr65Av_OG0010238	4
Cpr65Au_OG0010237	45404
Cpr64Ad_OG0012701	10
Cpr64Ac_OG0010527	1
Cpr64Ab_OG0010526	0
Cpr64Aa_OG0010525	11
Cpr62Bc_OG0011048	1010
Cpr62Bb_OG0011047	1071
Cpr62Ba_OG0011046	7
Cpr60D_OG0006037	355
Cpr57A_OG0007102	6534
Cpr56F_OG0000301_OG1	3
Cpr51A_OG0006139	362
Cpr50Cb_OG0007293	561
Cpr50Ca_OG0007292	2
Cpr50Ca_OG0007290	3
Cpr49Ah_OG0006203	25
Cpr49Ag_OG0006201	70
Cpr49Af_OG0006200	0
Cpr49Ae_OG0006199	400
Cpr49Ad_OG0006198	0
Cpr49Ac_OG0006197	2
Cpr49Ab_OG0006195	40
Cpr47Eg_OG0006221	8
Cpr47Ee_OG0002797_OG0	3751
Cpr47Ec_OG0001572_OG0	26
Cpr47Eb_OG0002796_OG0	20
Cpr47Ea_OG0002795_OG0	121
Cpr35B_OG0009164	3
Cpr31A_OG0008847	15
Cpr30F_OG0003510	1
Cpr30B_OG0009280	0
Cpr23B_OG0008936	23
Cpr12A_OG0008637	0
Cpr11B_OG0008464	17
Cpr11A_OG0008468	111
Cpr100A_OG0005772	1380
Cpes_OG0006950	1484
Cp7Fc_OG0008628	0
Cp7Fb_OG0008627	21
Cp7Fa_OG0008626	72
Cp38_OG0008630	0
Cp36_OG0008629	0
Cp1_OG0001146_OG0	14082
Cp19_OG0011202	0
Cp190_OG0004610	1609
Cp18_OG0011200	21
Cp16_OG0011203	1
Cp15_OG0011201	2
Cp110_OG0003339	200
Cox17_OG0003269	1267
Cox10_OG0009385	3631
Cow_OG0004679	2313
Cow_OG0000291_OG1	45
Cortactin_OG0001362	828
Corp_OG0008530	92
Corin_OG0006729	111
Coq9_OG0002875	691
Coq8_OG0000930_OG0	1
Coq7_OG0007741	1605
Coq6_OG0003685	2825
Coq5_OG0003312	552
Coq4_OG0010927	527
Coq3_OG0001259_OG0	1084
Coq2_OG0004812	540
Coprox_OG0009619	930
Coop_OG0006740	261
Cont_OG0001162_OG0	4563
Con_OG0010607	144
Col4a1_OG0001817	929
Cog8_OG0003770	522
Cog7_OG0005715	652
Cog6_OG0006378	722
Cog4_OG0009365	736
Cog3_OG0008824	882
Cog2_OG0002520_OG0	191
Cog1_OG0001437_OG0	737
Coa8_OG0007639	743
Coa7_OG0008708	468
CoRest_OG0007440	1242
Cnot4_OG0003647_OG0	5626
Cngl_OG0008331	168
CngB_OG0005955	479
CngA_OG0006494	86
Cndp2_OG0000776_OG0	1586
Cnb_OG0000176_OG1	922
Cnb_OG0000176_OG0	295
Cmtr1_OG0008495	609
Cmpk_OG0005659	1288
Cluap1_OG0003340_OG0	228
Clp_OG0003369	141
ClpX_OG0000433_OG1	3755
ClpP_OG0009383	948
Cln7_OG0010435	922
Cln3_OG0003904_OG0	63
Clk_OG0011880	1872
Clic_OG0008247	3870
Clbn_OG0002507_OG0	1354
Claspin_OG0010544	74
Clamp_OG0008716	2112
ClC-c_OG0010798	2794
ClC-b_OG0007203	1222
ClC-a_OG0005587	8847
Cks85A_OG0004824	608
Cka_OG0009786	3342
CkIalpha_OG0008452	4772
CkIIbeta_OG0008376	1381
CkIIbeta2_OG0007087	0
CkIIalpha-i3_OG0012729	363
CkIIalpha-i1_OG0001289	561
Ciz1_OG0010974	6427
Cisd2_OG0005103	2788
Cirl_OG0007135	11981
Cip4_OG0003983	1449
Cib2_OG0006254	163
Ciao1_OG0006171	1462
Cht9_OG0001125_OG0	39
Cht8_OG0006272	11
Cht7_OG0010638	348
Cht6_OG0007536	166
Cht5_OG0002213_OG0	293
Cht2_OG0011033	557
Cht12_OG0002809_OG0	2
Cht11_OG0007809	360
Cht10_OG0000719_OG0	756
Chsy_OG0008523	275
Chs2_OG0009838	0
Chro_OG0009813	1453
Chrac-16_OG0001757_OG0	283
Chrac-14_OG0003466	100
Chpf_OG0008432	47
Chpf_OG0008431	6
Chmp1_OG0010142	1573
Chi_OG0003000	1323
CheB53b_OG0000720_OG1	0
CheB42b_OG0000357_OG1	11
CheB42a_OG0012300	13
CheB38b_OG0000072_OG1	20
CheA87a_OG0001051	5423
CheA84a_OG0000530	40
CheA7a_OG0001179	396
CheA75a_OG0003908	64
Chd64_OG0010508	5629
Chd1_OG0008921	4132
Chchd3_OG0002652	3998
Chchd2_OG0008594	9349
Chc_OG0008150	11971
Charon_OG0009030	650
ChT_OG0004447	305
ChLD3_OG0008874	1
ChAT_OG0004454	607
ChAT_OG0004451	38
Cftr_OG0004615	564
Cfp1_OG0007571	523
Cf2_OG0008971	1907
Cerk_OG0004182	1763
Cep97_OG0008778	415
Cep89_OG0006812	0
Cep290_OG0004127	217
Cep135_OG0009954	333
Cep135_OG0009952	255
Cenp-C_OG0002322	382
CenG1A_OG0009182	43
CenG1A_OG0003595_OG0	2249
CenB1A_OG0004675	1299
Ced-12_OG0009727	543
Cds_OG0010549	2494
Cdlc2_OG0000234_OG1	1090
Cdk9_OG0007009	506
Cdk8_OG0010977	165
Cdk7_OG0001724	195
Cdk5alpha_OG0009389	549
Cdk5_OG0002993	350
Cdk4_OG0006632	588
Cdk2_OG0002391	93
Cdk1_OG0000555_OG0	21
Cdk12_OG0009875	715
Cdep_OG0004159	1608
Cdep_OG0002087	1130
Cdc7_OG0007729	1650
Cdc6_OG0002054	39
Cdc5_OG0011371	642
Cdc45_OG0007388	511
Cdc42_OG0008268	1313
Cdc37_OG0011041	1710
Cdc2rk_OG0006290	429
Cdc27_OG0010426	1185
Cdc23_OG0009421	420
Cdc16_OG0005493	185
Cda9_OG0002707	26
Cda5_OG0008721	1534
Cda4_OG0008701	49
CdGAPr_OG0009111	1285
Ccz1_OG0010481	865
Ccs_OG0006299	575
Ccp84Ag_OG0001348_OG0	0
Ccp84Af_OG0000109_OG2	0
Ccp84Af_OG0000109_OG1	9
Ccp84Af_OG0000109_OG0	0
Ccp84Ae_OG0002110_OG0	0
Ccp84Ac_OG0001349_OG0	0
Ccp84Ab_OG0000178_OG0	0
Ccn_OG0012179	78
Ccn_OG0010107	240
Ccn_OG0010106	139
Ccm3_OG0005250	964
Cchl_OG0004776	7722
Ccdc85_OG0008917	293
Ccdc58_OG0010399	256
Cc2d2a_OG0002702	91
Cby_OG0004789	61
Cbs_OG0003124	1434
Cbp80_OG0007915	429
Cbp80_OG0007913	736
Cbp53E_OG0006447	490
Cbp20_OG0005066	373
Cbl_OG0002051_OG0	1237
Catsup_OG0009538	1205
Cat_OG0003869	6100
CarT_OG0009432	199
Capr_OG0010138	1429
Caper_OG0009347	8049
Capa_OG0005712	685
Cap-H2_OG0004906	1286
Cap-G_OG0002924	707
Cap-D3_OG0009448	425
Cap-D2_OG0005121	161
Cand1_OG0009382	1831
CanB_OG0000231_OG1	1319
CanB_OG0000231_OG0	270
CanA1_OG0005778	1771
Camta_OG0006365	67
Camta_OG0006364	533
Camp_OG0005907	576
Cam_OG0012053	15007
Calx_OG0004418	1522
Calx_OG0004417	5242
Calx_OG0002139_OG0	3
Cals_OG0013279_OG0	1249
Calr_OG0005564	20051
CalpC_OG0008186	722
CalpB_OG0010971	2081
CalpA_OG0003035	3958
Caf1-55_OG0001036	685
Caf1-180_OG0007408	550
Caf1-105_OG0002830	110
CadN_OG0000277_OG1	39
Cad99C_OG0005704	1998
Cad96Cb_OG0005172	3
Cad96Ca_OG0011497	1789
Cad89D_OG0001058_OG0	71
Cad87A_OG0001088_OG0	219
Cad86C_OG0002368	545
Cad74A_OG0010922	19
CaMKI_OG0012767	10092
CaMKII_OG0013280	6241
CaBP1_OG0008860	2311
Ca-beta_OG0009681	749
Ca-alpha1T_OG0003323	1636
Ca-alpha1D_OG0009140	4145
Ca-Ma2d_OG0009139	796
CTPsyn_OG0004038	935
CTCF_OG0010438	918
CSN8_OG0003483	390
CSN7_OG0007149	769
CSN6_OG0004723	455
CSN5_OG0004984	602
CSN4_OG0007194	1408
CSN3_OG0010335	623
CSN1b_OG0009912	1406
CSN1a_OG0001218_OG0	0
CROT_OG0001473_OG0	473
CRMP_OG0002095	1400
CRIF_OG0009871	481
CREG_OG0005486	650
CR46447_OG0011683_OG0	0
CR46423_OG0002313	0
CR45779_OG0000240_OG2	27
CR44659_OG0006242	1
CR33221_OG0000866_OG0	86
CR30029_OG0006220_OG0	106
CR18217_OG0004015_OG0	229
CR17024_OG0000500_OG1	2782
CR15280_OG0000061_OG0	2
CR14117_OG0012183	92
CR12628_OG0001689_OG0	6424
CPT2_OG0001534	1023
COX8_OG0012370	8399
COX7C_OG0000586_OG1	9855
COX7A_OG0004815	7628
COX6CL_OG0012530	3
COX6B_OG0008274	14765
COX6AL2_OG0012538_OG0	0
COX5B_OG0009598	7243
COX5BL_OG0009599	15
COX5A_OG0005585	19197
COX4_OG0009117	24071
CNT2_OG0001134	388
CNT1_OG0011598	0
CNPYb_OG0003854_OG0	164
CNMa_OG0011049	33
CNMaR_OG0011001	25
CNBP_OG0005988	3775
CLS_OG0001451_OG0	507
CLIP-190_OG0003689	50313
CIAPIN1_OG0008795	758
CIA30_OG0005687	1233
CHOp24_OG0007925	2870
CHMP2B_OG0010600	1020
CHKov2_OG0005157	2289
CHKov1_OG0000078_OG1	1916
CHES-1-like_OG0007967	1897
CG9997_OG0005394	0
CG9993_OG0006253	0
CG9992_OG0008191	776
CG9986_OG0005400	280
CG9981_OG0003246	39
CG9970_OG0012095	1
CG9967_OG0003449	718
CG9962_OG0008955	0
CG9961_OG0008950	28
CG9953_OG0010283	2185
CG9951_OG0010704	787
CG9948_OG0010278	152
CG9945_OG0001616	994
CG9941_OG0008259	1702
CG9933_OG0009767	965
CG9932_OG0009768	19077
CG9926_OG0001379_OG0	3
CG9925_OG0000836_OG0	1
CG9922_OG0002222_OG0	535
CG9921_OG0008188	1570
CG9920_OG0004531	8
CG9919_OG0008187	295
CG9917_OG0008185	1843
CG9915_OG0008183	1222
CG9911_OG0008181	3466
CG9903_OG0008545	4
CG9902_OG0001003_OG1	103
CG9899_OG0002723	3
CG9897_OG0000757	0
CG9896_OG0001550	458
CG9890_OG0005983	580
CG9886_OG0003438	255
CG9876_OG0005980	316
CG9875_OG0011572	4
CG9864_OG0007079	2037
CG9863_OG0002722	0
CG9861_OG0001546	0
CG9855_OG0007332	812
CG9853_OG0007333	844
CG9849_OG0005987	609
CG9839_OG0004840	365
CG9837_OG0004843	535
CG9826_OG0006979	0
CG9822_OG0006918	1
CG9815_OG0001111	345
CG9813_OG0002378	2596
CG9812_OG0001557	12588
CG9806_OG0008052	5
CG9804_OG0003107	289
CG9801_OG0004829	545
CG9799_OG0004921	466
CG9795_OG0007329	1829
CG9784_OG0008549	1717
CG9782_OG0008551	480
CG9776_OG0001680_OG0	4730
CG9775_OG0004146	4519
CG9773_OG0000850	333
CG9760_OG0010825	226
CG9759_OG0002196_OG0	19
CG9752_OG0006923	68
CG9747_OG0005737	18551
CG9743_OG0005739	1980
CG9737_OG0002641_OG0	0
CG9733_OG0001517_OG0	137
CG9727_OG0004299	877
CG9722_OG0004536	0
CG9717_OG0005761	1790
CG9706_OG0010711	580
CG9705_OG0011894	996
CG9702_OG0005759	158
CG9701_OG0000997	1013
CG9698_OG0005755	13
CG9691_OG0007548	21935
CG9689_OG0007549	285
CG9686_OG0007550	283
CG9674_OG0010710	4958
CG9673_OG0008309	2
CG9672_OG0008307	0
CG9667_OG0004796	255
CG9664_OG0008898	418
CG9663_OG0008897	551
CG9662_OG0008894	267
CG9657_OG0007970	232
CG9650_OG0007979	187
CG9649_OG0000837	2121
CG9646_OG0002709	1852
CG9643_OG0008922	147
CG9641_OG0001856	960
CG9636_OG0004800	172
CG9631_OG0002228	2395
CG9630_OG0004803	254
CG9628_OG0010866	3486
CG9626_OG0004808	721
CG9624_OG0004542	0
CG9609_OG0003297	205
CG9596_OG0009600	176
CG9593_OG0005230	42
CG9590_OG0005233	1564
CG9588_OG0002202_OG0	609
CG9586_OG0009294	842
CG9582_OG0003620	0
CG9581_OG0003232	1230
CG9578_OG0003231	287
CG9570_OG0008490	0
CG9568_OG0009299	0
CG9555_OG0000214_OG1	18
CG9555_OG0000214_OG0	0
CG9550_OG0009595	12
CG9547_OG0009594	671
CG9541_OG0009305	572
CG9536_OG0009589	1168
CG9522_OG0008362	99
CG9521_OG0001750	2617
CG9519_OG0003274_OG0	12753
CG9518_OG0003273	30
CG9515_OG0003799	226
CG9514_OG0003271	56
CG9512_OG0008361	1523
CG9503_OG0008357	5
CG9498_OG0001246_OG0	31812
CG9497_OG0003737	9800
CG9485_OG0006921	6795
CG9483_OG0009803	0
CG9471_OG0002234	990
CG9467_OG0002236	1003
CG9458_OG0000223_OG1	5
CG9458_OG0000223_OG0	1
CG9452_OG0009905	207
CG9451_OG0009906	896
CG9449_OG0009907	2484
CG9444_OG0001385	644
CG9436_OG0006791	2946
CG9436_OG0001977_OG0	1663
CG9427_OG0005563	195
CG9426_OG0009236	1002
CG9416_OG0007037	1855
CG9411_OG0008221	18
CG9410_OG0002981_OG0	608
CG9406_OG0006276	0
CG9400_OG0008222	677
CG9399_OG0005560	3427
CG9396_OG0005559	708
CG9395_OG0003604	171
CG9394_OG0002812	281
CG9393_OG0005555	467
CG9391_OG0010310	2319
CG9389_OG0010309	20
CG9386_OG0002571_OG0	105
CG9380_OG0005847	15
CG9377_OG0009220	74
CG9372_OG0009893	2579
CG9368_OG0009894	67
CG9360_OG0000139_OG1	1019
CG9360_OG0000139_OG0	6014
CG9356_OG0000852_OG0	15
CG9346_OG0006265	1249
CG9344_OG0001581	172
CG9338_OG0001255_OG0	3093
CG9336_OG0001254_OG0	30164
CG9331_OG0003666	8464
CG9330_OG0009896	4718
CG9328_OG0009439	757
CG9316_OG0009431	0
CG9314_OG0009806	125
CG9313_OG0006259	193
CG9312_OG0004527_OG0	2132
CG9308_OG0005938	0
CG9304_OG0005941	320
CG9302_OG0009213	652
CG9300_OG0009899	249
CG9297_OG0002214_OG0	31691
CG9294_OG0005944	0
CG9289_OG0009809	1
CG9287_OG0009810	0
CG9286_OG0001378_OG0	510
CG9281_OG0001765	4013
CG9279_OG0009902	487
CG9272_OG0012155_OG0	76
CG9269_OG0002197_OG0	0
CG9263_OG0003599	104
CG9259_OG0003674_OG0	0
CG9254_OG0003598	1
CG9253_OG0003677_OG0	1390
CG9246_OG0003681_OG0	632
CG9240_OG0008519	641
CG9231_OG0009897	811
CG9222_OG0011827	1
CG9215_OG0008524	427
CG9213_OG0008526	284
CG9205_OG0011329	1441
CG9184_OG0011309	3
CG9175_OG0005842	625
CG9173_OG0002058	0
CG9171_OG0003727	463
CG9170_OG0008164	2197
CG9168_OG0012560	28
CG9166_OG0011303	303
CG9164_OG0008332	51
CG9154_OG0000716_OG0	289
CG9150_OG0009653	507
CG9143_OG0007084	374
CG9135_OG0002684_OG0	99
CG9133_OG0011317	0
CG9132_OG0008564	821
CG9130_OG0011318	0
CG9129_OG0012398	11
CG9123_OG0003263_OG0	754
CG9121_OG0000943	161
CG9117_OG0003744	59
CG9114_OG0008337	973
CG9107_OG0002064_OG0	207
CG9106_OG0008341	0
CG9101_OG0008342	0
CG9098_OG0002065_OG0	60
CG9095_OG0008344	94
CG9084_OG0001567_OG0	1
CG9083_OG0005869	43
CG9068_OG0009343	0
CG9067_OG0002798_OG0	376
CG9044_OG0005844	2832
CG9034_OG0003157	1669
CG9029_OG0003724	0
CG9021_OG0003723	9
CG9018_OG0011071	860
CG9016_OG0009565	0
CG9014_OG0001872	0
CG9010_OG0006446	0
CG9008_OG0009197	700
CG9005_OG0006558	11894
CG9004_OG0011087	781
CG9003_OG0006559	1369
CG8997_OG0009179	7
CG8993_OG0011085	2838
CG8963_OG0006456	1540
CG8960_OG0011068	3
CG8958_OG0008171	5
CG8952_OG0012219	2
CG8950_OG0005919	309
CG8945_OG0008587	27
CG8944_OG0008509	290
CG8939_OG0008167	834
CG8929_OG0007091	4663
CG8927_OG0005422	241
CG8925_OG0005421	144
CG8924_OG0008162	127
CG8916_OG0008159	24
CG8915_OG0000695_OG0	429
CG8910_OG0006437	137
CG8908_OG0001657	393
CG8907_OG0002437_OG0	14
CG8892_OG0003421	378
CG8891_OG0001818	374
CG8888_OG0006593	160
CG8878_OG0001614_OG0	1330
CG8858_OG0006178	1878
CG8854_OG0006181	246
CG8852_OG0003584	916
CG8851_OG0009160	0
CG8850_OG0006187	13
CG8841_OG0002778	497
CG8840_OG0008892	0
CG8839_OG0006193	2330
CG8838_OG0003540	0
CG8837_OG0001234	263
CG8833_OG0010903	636
CG8818_OG0006216	2137
CG8814_OG0008929	2080
CG8800_OG0006373	3
CG8788_OG0006388	1198
CG8785_OG0007207	697
CG8778_OG0007208	978
CG8777_OG0006398	702
CG8774_OG0001442_OG0	0
CG8773_OG0002440_OG0	0
CG8768_OG0007216	1139
CG8765_OG0009885	326
CG8757_OG0010906	188
CG8746_OG0007126	0
CG8745_OG0010905	1024
CG8740_OG0007127	15026
CG8738_OG0007132	805
CG8736_OG0007138	3121
CG8728_OG0003068_OG0	1415
CG8726_OG0007195	1325
CG8708_OG0003549	0
CG8701_OG0007150	2
CG8679_OG0001933_OG0	181
CG8677_OG0000970_OG0	1363
CG8675_OG0008600	631
CG8673_OG0009778	43
CG8671_OG0000703_OG0	1587
CG8668_OG0009776	881
CG8665_OG0001935_OG0	672
CG8664_OG0003318	0
CG8661_OG0008602	0
CG8654_OG0001653	168
CG8646_OG0007210	133
CG8642_OG0007136	0
CG8641_OG0010406	215
CG8635_OG0003050	1948
CG8630_OG0002445_OG0	329
CG8620_OG0003967_OG0	332
CG8617_OG0006126	426
CG8613_OG0006125	1925
CG8611_OG0007708	256
CG8607_OG0003968_OG0	100
CG8586_OG0000907	3705
CG8584_OG0001662	0
CG8578_OG0011709	1139
CG8569_OG0003072	254
CG8568_OG0007705	108
CG8564_OG0010442	0
CG8563_OG0010443	7
CG8562_OG0010445	0
CG8560_OG0010446	2
CG8547_OG0006520	16784
CG8545_OG0006212	878
CG8543_OG0010449	0
CG8541_OG0010450	0
CG8539_OG0000710	816
CG8534_OG0000180_OG1	20
CG8531_OG0006522	1179
CG8526_OG0002237	16
CG8520_OG0006204	2072
CG8519_OG0010266	287
CG8517_OG0003042_OG0	1
CG8509_OG0000690	0
CG8507_OG0004571	1364
CG8500_OG0004569	125
CG8492_OG0003975	92
CG8490_OG0000356_OG0	0
CG8485_OG0006527	2552
CG8483_OG0002450_OG0	56
CG8478_OG0002233	4
CG8476_OG0002449_OG0	0
CG8475_OG0009248	9103
CG8468_OG0006529	217
CG8461_OG0002582_OG0	326
CG8460_OG0003609	349
CG8441_OG0006123	626
CG8435_OG0006518	371
CG8420_OG0004866	0
CG8419_OG0003500	327
CG8414_OG0006506	408
CG8407_OG0006597	19
CG8405_OG0006504	2309
CG8401_OG0006503	215
CG8399_OG0006501	4005
CG8389_OG0006498	530
CG8388_OG0006683	330
CG8379_OG0001424_OG0	143
CG8372_OG0001840	659
CG8369_OG0002330_OG0	2453
CG8366_OG0006676	425
CG8360_OG0001839	1306
CG8353_OG0003499	234
CG8349_OG0003498	2
CG8343_OG0000910	351931
CG8329_OG0001004	63
CG8326_OG0007700	227
CG8323_OG0002920_OG0	917
CG8321_OG0006587	2879
CG8320_OG0006679	487
CG8319_OG0001492_OG0	77
CG8314_OG0006677	1160
CG8312_OG0005562	4460
CG8311_OG0001617_OG0	1343
CG8306_OG0006630	2958
CG8303_OG0006412	320
CG8301_OG0002573_OG0	70
CG8300_OG0007981	1051
CG8299_OG0006674	8
CG8298_OG0006582	400
CG8292_OG0003497	10
CG8289_OG0003163	214
CG8281_OG0010681	783
CG8272_OG0007123	482
CG8249_OG0006809	67
CG8248_OG0007112	101
CG8245_OG0012578	405
CG8243_OG0007110	985
CG8237_OG0007109	372
CG8236_OG0004833	17
CG8230_OG0006627	1162
CG8223_OG0004831	1501
CG8219_OG0000376_OG1	646
CG8209_OG0004006	1354
CG8207_OG0006815	622
CG8206_OG0008510	2523
CG8204_OG0006817	185
CG8202_OG0002328_OG0	454
CG8199_OG0005552	726
CG8197_OG0006404	0
CG8195_OG0006819	353
CG8192_OG0006820	379
CG8191_OG0008515	220
CG8188_OG0007694	409
CG8187_OG0006822	376
CG8180_OG0002997_OG0	1590
CG8176_OG0001491_OG0	923
CG8173_OG0003161	62
CG8172_OG0006410	7
CG8170_OG0006407	221
CG8159_OG0002327	207
CG8155_OG0006832	658
CG8152_OG0006833	195
CG8149_OG0004659	830
CG8142_OG0007687	102
CG8141_OG0001061	0
CG8138_OG0005002	0
CG8136_OG0001423	102
CG8135_OG0002351	2063
CG8134_OG0008518	1283
CG8132_OG0000491_OG0	0
CG8128_OG0008520	1513
CG8117_OG0012724	0
CG8112_OG0004823	299
CG8111_OG0010682	437
CG8100_OG0010884	3
CG8097_OG0003302	104
CG8093_OG0006939	0
CG8086_OG0000404	28933
CG8080_OG0006401	551
CG8079_OG0006839	26
CG8079_OG0006837	548
CG8078_OG0006399	472
CG8072_OG0010960	3
CG8067_OG0002991_OG0	549
CG8065_OG0004062	0
CG8064_OG0002474_OG0	451
CG8060_OG0006485	653
CG8051_OG0007450	312
CG8046_OG0006383	3
CG8043_OG0000573	1202
CG8042_OG0001311	2041
CG8036_OG0000849	9959
CG8034_OG0007451	1942
CG8032_OG0000848	209
CG8031_OG0005012	1073
CG8028_OG0007452	6
CG8027_OG0006381	103
CG8012_OG0011921	259
CG8010_OG0007456	631
CG8009_OG0010946	429
CG8008_OG0002899	9428
CG8006_OG0004085	14
CG8005_OG0011156	173
CG8004_OG0003927	782
CG8003_OG0010941	526
CG8001_OG0011034	1384
CG7997_OG0006481	850
CG7992_OG0007460	21
CG7991_OG0011026	8
CG7990_OG0007467	385
CG7988_OG0001447_OG0	192
CG7987_OG0001083_OG0	1150
CG7985_OG0005060	162
CG7974_OG0011022	226
CG7970_OG0011269	432
CG7968_OG0009176	0
CG7966_OG0005007	1369
CG7963_OG0004818	36
CG7953_OG0009177	0
CG7950_OG0005728	803
CG7945_OG0003877_OG0	2034
CG7943_OG0005725	612
CG7924_OG0010877	96
CG7920_OG0002634	38195
CG7916_OG0009178	13
CG7914_OG0000779_OG0	82
CG7912_OG0002633	1
CG7907_OG0000833_OG0	0
CG7906_OG0010875	114
CG7903_OG0002627	1775
CG7900_OG0004794	1149
CG7896_OG0002626	504
CG7889_OG0007461	313
CG7888_OG0010080	464
CG7886_OG0001496_OG0	38
CG7886_OG0000868_OG0	32
CG7884_OG0007463	205
CG7882_OG0001651	1863
CG7881_OG0000874_OG0	8889
CG7879_OG0011287	611
CG7878_OG0004795	1955
CG7872_OG0008525	791
CG7860_OG0003262	69
CG7857_OG0009970	214
CG7856_OG0002687	0
CG7849_OG0005838	185
CG7848_OG0006473	1
CG7841_OG0009971	654
CG7840_OG0001835	223
CG7839_OG0001990	783
CG7834_OG0005697	7239
CG7829_OG0012806	10366
CG7824_OG0000436_OG1	10
CG7824_OG0000436_OG0	252
CG7810_OG0003493	233
CG7806_OG0003492	1116
CG7798_OG0006116	0
CG7794_OG0005072	13
CG7789_OG0005698	652
CG7786_OG0006112	53
CG7785_OG0005430	151
CG7781_OG0003489	271
CG7778_OG0003485	840
CG7772_OG0007611	1436
CG7768_OG0000182_OG1	13374
CG7768_OG0000182_OG0	9
CG7766_OG0007617	11246
CG7755_OG0006490	1
CG7747_OG0006488	429
CG7745_OG0002803_OG0	284
CG7744_OG0007044	120
CG7742_OG0008837	6
CG7741_OG0002802_OG0	389
CG7739_OG0001980_OG0	385
CG7737_OG0002789_OG0	72
CG7730_OG0010689	144
CG7728_OG0010693	201
CG7724_OG0010911	2794
CG7720_OG0004459	8254
CG7716_OG0003972	10
CG7715_OG0004453	1
CG7714_OG0004452	70
CG7707_OG0000819_OG1	0
CG7706_OG0004446	462
CG7702_OG0005029	88
CG7695_OG0005037	432
CG7694_OG0002458	462
CG7691_OG0012229	0
CG7685_OG0005044	186
CG7675_OG0002461_OG0	2548
CG7656_OG0009978	999
CG7655_OG0002600_OG0	270
CG7653_OG0003579_OG0	0
CG7650_OG0009979	181
CG7646_OG0013688	1306
CG7639_OG0006611	1131
CG7634_OG0012696	6
CG7632_OG0010302	938
CG7631_OG0000796	0
CG7630_OG0011911	10549
CG7611_OG0009874	2453
CG7607_OG0010059	166
CG7601_OG0005686	1129
CG7600_OG0010055	1748
CG7582_OG0002494	219
CG7579_OG0011843	0
CG7573_OG0010050	18
CG7568_OG0005114	9
CG7567_OG0002491	0
CG7565_OG0010558	1127
CG7564_OG0010094	804
CG7560_OG0003891	1058
CG7557_OG0010047	5
CG7556_OG0007470	1985
CG7551_OG0003890	0
CG7550_OG0010552	214
CG7548_OG0010452	3
CG7546_OG0010453	3836
CG7544_OG0003007_OG0	212
CG7542_OG0003895	0
CG7536_OG0001712	610
CG7530_OG0002250	805
CG7523_OG0004892	787
CG7519_OG0009880	338
CG7518_OG0002453	4325
CG7514_OG0010623	0
CG7512_OG0010043	56
CG7509_OG0010616	20
CG7506_OG0010458	362
CG7497_OG0003898	832
CG7492_OG0010459	1255
CG7488_OG0005014	1163
CG7484_OG0010103	711
CG7483_OG0004811	1003
CG7465_OG0000284_OG1	0
CG7465_OG0000284_OG0	1
CG7461_OG0006464	3299
CG7460_OG0000239_OG1	22
CG7460_OG0000239_OG0	210
CG7458_OG0001961_OG0	84
CG7457_OG0010461	347
CG7453_OG0007469	770
CG7443_OG0012456	18
CG7432_OG0004510	29
CG7430_OG0010115	17080
CG7420_OG0009043	576
CG7414_OG0009846	8309
CG7409_OG0010464	9677
CG7408_OG0010116	4170
CG7407_OG0009847	255
CG7406_OG0007474	0
CG7402_OG0001993_OG0	149
CG7394_OG0010039	832
CG7386_OG0010246	110
CG7384_OG0003641	72
CG7382_OG0009454	1190
CG7381_OG0005016	361
CG7379_OG0002605_OG0	1217
CG7378_OG0007478	12414
CG7376_OG0010245	434
CG7369_OG0003813_OG0	674
CG7368_OG0010036	134
CG7367_OG0009787	9
CG7366_OG0001326	4
CG7365_OG0010178	1075
CG7352_OG0002321_OG0	3
CG7342_OG0004503	541
CG7341_OG0010128	76
CG7335_OG0010180	0
CG7333_OG0004502	0
CG7333_OG0000168_OG1	0
CG7333_OG0000168_OG0	13
CG7332_OG0007481	1556
CG7330_OG0001996	0
CG7329_OG0009358	184
CG7328_OG0010182	131
CG7326_OG0001781	110
CG7322_OG0008685	998
CG7309_OG0003764	0
CG7300_OG0012527	15604
CG7298_OG0011858	0
CG7290_OG0010185	1
CG7289_OG0009070	1760
CG7276_OG0009967	0
CG7275_OG0009968	632
CG7272_OG0009969	1020
CG7264_OG0010799	24
CG7255_OG0009964	255
CG7252_OG0010806	2
CG7251_OG0001932	4
CG7246_OG0003172	272
CG7236_OG0001929	874
CG7231_OG0009792	150
CG7227_OG0009790	203
CG7222_OG0002849	362
CG7220_OG0001590	1059
CG7218_OG0005067	589
CG7215_OG0005064	313
CG7214_OG0009316	528
CG7213_OG0011159	2
CG7206_OG0001713	976
CG7203_OG0003622	7382
CG7202_OG0009881	2
CG7201_OG0011162	1791
CG7191_OG0009314	25
CG7183_OG0005058	468
CG7182_OG0011175	923
CG7179_OG0009313	2
CG7173_OG0003831_OG0	0
CG7168_OG0005057	242
CG7166_OG0012732	84
CG7164_OG0009311	0
CG7156_OG0005055	402
CG7149_OG0009309	492
CG7148_OG0009844	765
CG7142_OG0005049	34
CG7140_OG0001960	0
CG7139_OG0003826	2187
CG7137_OG0002936	133
CG7135_OG0003192	80
CG7131_OG0002473_OG0	23
CG7130_OG0003825_OG0	296
CG7126_OG0002469_OG0	0
CG7120_OG0011178	574
CG7115_OG0009797	3781
CG7110_OG0009208	1089
CG7102_OG0000805_OG0	39
CG7101_OG0001780_OG0	179
CG7094_OG0001262	0
CG7091_OG0005015	7
CG7084_OG0004763	640
CG7083_OG0011173	1831
CG7080_OG0004761	1
CG7071_OG0004753	830
CG7069_OG0000169_OG2	31533
CG7069_OG0000169_OG0	0
CG7065_OG0003159	986
CG7059_OG0004747	110
CG7058_OG0003336_OG0	9
CG7054_OG0002283	871
CG7049_OG0002062	730
CG7044_OG0004405	1174
CG7031_OG0001039	1
CG7029_OG0004692	3802
CG7025_OG0000955	4
CG7024_OG0011932	15
CG7017_OG0010186	0
CG7016_OG0004649	4050
CG7011_OG0009962	229
CG7006_OG0004646	93
CG6996_OG0002003	0
CG6985_OG0004701	59
CG6984_OG0005915	354
CG6983_OG0011922	588
CG6980_OG0004640	2
CG6978_OG0012324	2
CG6974_OG0004595	9
CG6972_OG0004707	2292
CG6966_OG0004596	2326
CG6962_OG0000656	200
CG6961_OG0001205_OG0	264
CG6959_OG0005583	877
CG6951_OG0003930	644
CG6938_OG0010810	414
CG6937_OG0004720	328
CG6933_OG0003929	34
CG6931_OG0010811	0
CG6928_OG0004029	395
CG6927_OG0003197	0
CG6923_OG0005593	1670
CG6912_OG0002259	132
CG6910_OG0011905	1788
CG6908_OG0001504_OG0	1354
CG6907_OG0009451	622
CG6903_OG0007904	2474
CG6901_OG0011481	1
CG6893_OG0010143	5
CG6891_OG0008679	92
CG6888_OG0000808	0
CG6885_OG0009924	0
CG6873_OG0012129	0
CG6870_OG0009485	2541
CG6867_OG0007869	594
CG6865_OG0009920	2
CG6847_OG0007866	477
CG6845_OG0002061	1300
CG6843_OG0009913	1021
CG6839_OG0001285_OG0	0
CG6836_OG0003865_OG0	2795
CG6834_OG0000255_OG1	264
CG6834_OG0000255_OG0	98
CG6833_OG0010887	289
CG6813_OG0005076	148
CG6805_OG0006454	2081
CG6800_OG0001043_OG0	46
CG6793_OG0010815	1
CG6791_OG0005073	1597
CG6790_OG0001482	0
CG6785_OG0009718	74
CG6770_OG0009719	37061
CG6769_OG0007613	949
CG6766_OG0009717	2260
CG6765_OG0011184	170
CG6763_OG0005494	85
CG6762_OG0007615	202
CG6761_OG0010996	46
CG6753_OG0004436	14
CG6749_OG0010986	157
CG6739_OG0003625	632
CG6729_OG0009635	641
CG6726_OG0004678	165
CG6724_OG0009639	385
CG6723_OG0005442	184
CG6712_OG0009726	368
CG6709_OG0010970	181
CG6707_OG0010969	1392
CG6701_OG0002989_OG0	3962
CG6700_OG0009643	3260
CG6696_OG0003092	5
CG6695_OG0004625	2481
CG6693_OG0000862_OG0	389
CG6688_OG0000843_OG1	130
CG6686_OG0009708	1481
CG6685_OG0010966	73
CG6683_OG0011183	76
CG6678_OG0004780	69
CG6675_OG0009586	138
CG6674_OG0010965	536
CG6665_OG0006445	477
CG6664_OG0010694	901
CG6661_OG0010890	0
CG6660_OG0004690	10
CG6659_OG0008672	1684
CG6656_OG0004786	1114
CG6654_OG0002262_OG0	92
CG6652_OG0010692	68
CG6650_OG0010891	185
CG6638_OG0011189	500
CG6628_OG0010958	0
CG6621_OG0005466	1728
CG6614_OG0003773	0
CG6610_OG0011863	162
CG6607_OG0005266	762
CG6602_OG0010230	0
CG6592_OG0010228	26
CG6583_OG0009736	193
CG6576_OG0012209	12
CG6574_OG0000228_OG1	267
CG6574_OG0000228_OG0	341
CG6569_OG0004790	49
CG6567_OG0002369	354
CG6565_OG0009214	867
CG6550_OG0005902	301
CG6523_OG0009218	1553
CG6511_OG0004101	256
CG6503_OG0001093_OG0	4773
CG6497_OG0010914	0
CG6495_OG0009637	558
CG6484_OG0005876	312
CG6481_OG0012340	0
CG6479_OG0000241_OG1	187
CG6472_OG0006438	28
CG6470_OG0011743	24
CG6465_OG0002360	13
CG6462_OG0001298	0
CG6454_OG0002527	3205
CG6443_OG0009352	551
CG6441_OG0009322	0
CG6435_OG0006436	1041
CG6432_OG0005286	1
CG6431_OG0009353	13
CG6429_OG0006435	673
CG6428_OG0008498	487
CG6426_OG0006434	3217
CG6425_OG0011539	23
CG6421_OG0002903	1160
CG6420_OG0011537	1610
CG6418_OG0010934	780
CG6415_OG0009354	490
CG6414_OG0008497	0
CG6409_OG0010932	53709
CG6403_OG0011534	0
CG6398_OG0007688	4063
CG6380_OG0003688	0
CG6362_OG0006078	648
CG6357_OG0012581	1055
CG6356_OG0005293	1540
CG6347_OG0007298	0
CG6345_OG0001429_OG0	279
CG6340_OG0008323	2705
CG6337_OG0007297	1
CG6333_OG0010090	4
CG6330_OG0011523	1189
CG6329_OG0011663	721
CG6325_OG0001428_OG0	312
CG6321_OG0010079	967
CG6310_OG0010075	35
CG6304_OG0001200	0
CG6299_OG0008327	1447
CG6295_OG0000299_OG1	0
CG6294_OG0008328	893
CG6293_OG0004895	1104
CG6290_OG0008657	25013
CG6287_OG0003769	2846
CG6282_OG0011193	169
CG6280_OG0007289	21
CG6277_OG0000193_OG1	0
CG6276_OG0002268_OG0	1088
CG6262_OG0006478	0
CG6254_OG0001498_OG0	249
CG6236_OG0005264	1055
CG6231_OG0004505	446
CG6230_OG0009675	1958
CG6225_OG0002149	2141
CG6220_OG0007287	20
CG6218_OG0002522_OG0	162
CG6216_OG0010066	41
CG6204_OG0005302	809
CG6201_OG0009674	45
CG6195_OG0004508	802
CG6191_OG0007284	7664
CG6184_OG0001025	337
CG6180_OG0009760	2145
CG6179_OG0001777	192
CG6178_OG0001471	750
CG6171_OG0005254	557
CG6168_OG0011849	9
CG6163_OG0010049	467
CG6154_OG0001511	52
CG6153_OG0009754	356
CG6149_OG0001988	0
CG6145_OG0012430	350
CG6145_OG0007277	109
CG6145_OG0007276	6152
CG6144_OG0009364	152
CG6142_OG0005653	10
CG6138_OG0003637	0
CG6136_OG0005251	66
CG6126_OG0005425	267
CG6125_OG0005248	1392
CG6115_OG0008890	2068
CG6106_OG0008651	150
CG6094_OG0003642	326
CG6083_OG0011846	526
CG6073_OG0005650	289
CG6071_OG0012178	64
CG6067_OG0008410	390
CG6066_OG0005621	841
CG6059_OG0005618	18
CG6055_OG0009324	44
CG6052_OG0000140_OG1	0
CG6052_OG0000140_OG0	2720
CG6051_OG0005617	3247
CG6048_OG0008411	0
CG6044_OG0007026	404
CG6041_OG0012119	90
CG6040_OG0004478	1368
CG6036_OG0005646	0
CG6028_OG0002306	1722
CG6026_OG0001023_OG0	11
CG6024_OG0012574	13
CG6024_OG0010021	45
CG6023_OG0000933	327
CG6015_OG0004774	1003
CG6013_OG0004475	696
CG6012_OG0000699_OG0	22
CG6006_OG0005420	401
CG6005_OG0002159	302
CG6000_OG0002531	374
CG5989_OG0011192	768
CG5986_OG0005324	1504
CG5984_OG0005374	245
CG5973_OG0009327	10420
CG5969_OG0002011	401
CG5966_OG0008408	68
CG5964_OG0010016	92
CG5961_OG0002147_OG0	0
CG5958_OG0009328	1521
CG5955_OG0010360	1067
CG5953_OG0003537_OG0	815
CG5948_OG0011547	463
CG5946_OG0003884	7028
CG5945_OG0009228	29352
CG5938_OG0005368	803
CG5937_OG0008620	827
CG5934_OG0005369	305
CG5928_OG0008618	11
CG5921_OG0008619	1366
CG5916_OG0005418	77
CG5913_OG0005680	353
CG5910_OG0003959	217
CG5909_OG0000536	1796
CG5906_OG0010800	0
CG5902_OG0005331	678
CG5897_OG0010801	0
CG5895_OG0010010	252
CG5890_OG0005684	88
CG5888_OG0008862	373
CG5886_OG0002622	796
CG5885_OG0003506	1268
CG5882_OG0005619	5
CG5880_OG0005620	169
CG5877_OG0003264	284
CG5867_OG0009229	8234
CG5866_OG0012424	0
CG5863_OG0002562	2
CG5862_OG0004391	1712
CG5861_OG0001889_OG0	549
CG5854_OG0002535	389
CG5853_OG0003514	1545
CG5850_OG0011764	308
CG5850_OG0003519	783
CG5849_OG0001414	160
CG5846_OG0003517	368
CG5835_OG0004480	791
CG5823_OG0005491	808
CG5819_OG0001648	329
CG5815_OG0007858	435
CG5810_OG0002134	30
CG5808_OG0004641	82
CG5805_OG0004636	800
CG5800_OG0007699	516
CG5793_OG0002136	1011
CG5790_OG0009501	3
CG5787_OG0003787_OG0	1052
CG5783_OG0003695	137
CG5776_OG0009758	151
CG5773_OG0002765	18792
CG5770_OG0000355_OG1	109
CG5768_OG0000414_OG1	0
CG5762_OG0005281	0
CG5758_OG0009494	1471
CG5757_OG0006097	191
CG5756_OG0006099	94
CG5746_OG0005284	808
CG5745_OG0004404	921
CG5742_OG0006107	176
CG5728_OG0005287	662
CG5726_OG0002949	616
CG5721_OG0006684	958
CG5715_OG0000296_OG0	0
CG5708_OG0013250	451
CG5707_OG0011067	853
CG5704_OG0001324	537
CG5697_OG0004416	14
CG5693_OG0012157	0
CG5687_OG0011060	1716
CG5674_OG0001904_OG0	353
CG5665_OG0010381	4
CG5662_OG0003265_OG0	0
CG5653_OG0004107_OG0	48
CG5646_OG0005359	750
CG5645_OG0010820	322
CG5644_OG0011223	306
CG5641_OG0004427	387
CG5639_OG0005356	194
CG5623_OG0005235	0
CG5618_OG0010382	2010
CG5614_OG0005234_OG0	0
CG5613_OG0007706	376
CG5612_OG0005354	1613
CG5611_OG0005352	113
CG5608_OG0002148_OG0	0
CG5597_OG0006944	6406
CG5592_OG0003934	0
CG5589_OG0003902_OG0	202
CG5577_OG0010113	1530
CG5569_OG0006949	592
CG5568_OG0000172_OG0	1469
CG5568_OG0000054_OG3	7
CG5568_OG0000054_OG2	0
CG5567_OG0003905	826
CG5565_OG0003564	3
CG5556_OG0000338_OG1	0
CG5556_OG0000338_OG0	0
CG5555_OG0004485	797
CG5554_OG0006954	1848
CG5550_OG0002902	1
CG5543_OG0006958	447
CG5541_OG0003270	838
CG5535_OG0001992	392
CG5532_OG0006961	1394
CG5522_OG0006425	690
CG5521_OG0011521	1564
CG5516_OG0005213	234
CG5515_OG0005304	857
CG5510_OG0005307	1039
CG5506_OG0010117	0
CG5504_OG0006965	3452
CG5500_OG0011527	963
CG5498_OG0010375	1411
CG5493_OG0006713	751
CG5478_OG0005217	0
CG5466_OG0002388_OG0	10
CG5455_OG0005643	3054
CG5447_OG0002614_OG0	245
CG5446_OG0009744	547
CG5445_OG0007709	1366
CG5440_OG0012142	0
CG5439_OG0009773	906
CG5435_OG0009746	3
CG5421_OG0009748	3
CG5418_OG0000363_OG1	633
CG5412_OG0004928	291
CG5404_OG0005239	35
CG5399_OG0005240	0
CG5397_OG0009036	2349
CG5391_OG0004759	18
CG5390_OG0000799_OG0	9595
CG5388_OG0002286	0
CG5386_OG0004758	4
CG5382_OG0004752	1249
CG5381_OG0012752_OG0	3475
CG5377_OG0002282	606
CG5376_OG0004732	131
CG5359_OG0011949	22
CG5355_OG0009376	3051
CG5347_OG0000362_OG1	768
CG5347_OG0000362_OG0	0
CG5346_OG0004730	2563
CG5339_OG0006940	441
CG5335_OG0006715	428
CG5327_OG0011616	2
CG5326_OG0004728	138
CG5323_OG0006712	389
CG5321_OG0008215	299
CG5316_OG0000459_OG1	88
CG5292_OG0005480	288
CG5290_OG0010121	125
CG5282_OG0010369	253
CG5281_OG0005435	198
CG5280_OG0011226	24
CG5276_OG0005437	363
CG5274_OG0010368	268
CG5273_OG0007863	13224
CG5270_OG0005440	1434
CG5265_OG0000411_OG1	1782
CG5265_OG0000411_OG0	0
CG5262_OG0003960	389
CG5255_OG0005477	0
CG5250_OG0004486_OG0	0
CG5250_OG0002164_OG0	52
CG5246_OG0005476	0
CG5225_OG0002439_OG0	2
CG5217_OG0001367	0
CG5214_OG0005447	14446
CG5213_OG0001072	0
CG5199_OG0003958	248
CG5196_OG0004423	878
CG5194_OG0000824	10
CG5191_OG0004927	2007
CG5188_OG0011798	619
CG5181_OG0009331	175
CG5180_OG0004925	495
CG5177_OG0009332	7374
CG5174_OG0006697	1564
CG5171_OG0003628	608
CG5162_OG0001771	891
CG5160_OG0003629	186
CG5157_OG0010788	6
CG5151_OG0010787	1179
CG5149_OG0009334	631
CG5144_OG0011232	104
CG5131_OG0009479	432
CG5126_OG0000476_OG1	211
CG5122_OG0012368	21
CG5116_OG0005147	453
CG5114_OG0010850	306
CG5111_OG0005145	0
CG5107_OG0000746_OG0	0
CG5104_OG0010357	688
CG5103_OG0010131	0
CG5098_OG0006098	600
CG5089_OG0006413	0
CG5087_OG0011228	1223
CG5084_OG0006091	1
CG5080_OG0009027	4555
CG5079_OG0012006	33
CG5071_OG0001454	79
CG5070_OG0003316	4
CG5068_OG0011225	872
CG5065_OG0002900	608
CG5062_OG0007994	0
CG5056_OG0009380	451
CG5050_OG0009473	148
CG5048_OG0004051	61
CG5043_OG0009470	4
CG5039_OG0011494	32
CG5038_OG0005257	62
CG5033_OG0006081	370
CG5028_OG0001069_OG0	10116
CG5027_OG0010785	750
CG5026_OG0011220	462
CG5023_OG0002184_OG0	7942
CG5022_OG0009384	274
CG5021_OG0011219	980
CG5013_OG0005205	154
CG5004_OG0008591	803
CG5003_OG0005338	1210
CG5002_OG0006072	2337
CG5001_OG0009034	2874
CG4998_OG0010756	23
CG4995_OG0011801	16
CG4991_OG0001202	424
CG4984_OG0002760_OG0	850
CG4984_OG0002759_OG0	44
CG4983_OG0009695	0
CG4982_OG0010769	0
CG4972_OG0009387	863
CG4970_OG0001949_OG0	127
CG4968_OG0009390	720
CG4962_OG0010770	383
CG4957_OG0013252_OG0	391
CG4953_OG0003533	284
CG4951_OG0005413	600
CG4950_OG0002031	58
CG4949_OG0008586	38
CG4945_OG0006635	3036
CG4942_OG0011235	179
CG4936_OG0002179_OG0	555
CG4935_OG0009135	132
CG4928_OG0008578	10880
CG4927_OG0011610	6
CG4914_OG0010862	4
CG4911_OG0011234	555
CG4908_OG0001851	346
CG4907_OG0000248_OG1	4
CG4907_OG0000248_OG0	0
CG4901_OG0003528	545
CG4896_OG0009032	1676
CG4892_OG0009141	0
CG4891_OG0009142	0
CG4887_OG0009031	3052
CG4884_OG0005412	306
CG4882_OG0006945	871
CG4880_OG0003314	35
CG4872_OG0008573	42
CG4860_OG0004950	128
CG4858_OG0003954	695
CG4854_OG0002177_OG0	56
CG4853_OG0005889	1234
CG4849_OG0002545_OG0	335
CG4847_OG0000539	57651
CG4842_OG0001316	10010
CG4839_OG0001846_OG0	1
CG4836_OG0002173_OG0	67
CG4835_OG0003990	8
CG4830_OG0000029_OG1	0
CG4830_OG0000029_OG0	7
CG4829_OG0008569	2454
CG4822_OG0008725	710
CG4820_OG0005457	266
CG4815_OG0012464	1
CG4813_OG0004704	191
CG4806_OG0006040	838
CG4789_OG0008565	1617
CG4788_OG0001278	200
CG4781_OG0002749	1
CG4770_OG0002170_OG0	0
CG4768_OG0008563	504
CG4766_OG0011724	61
CG4763_OG0006956	0
CG4757_OG0001077	4229
CG4752_OG0003021	1417
CG4751_OG0009679	923
CG4744_OG0007259	1
CG4743_OG0001453_OG0	158
CG4741_OG0006031	8
CG4734_OG0003082	1
CG4733_OG0004520	4493
CG4730_OG0005135	14
CG4716_OG0001672	10914
CG4714_OG0003080	36
CG4712_OG0007253	0
CG4709_OG0003516	366
CG4707_OG0006029	407
CG4704_OG0004691	2
CG4702_OG0002415	0
CG4701_OG0003397_OG0	0
CG4691_OG0001799_OG0	0
CG4686_OG0004517	520
CG4681_OG0006024	326
CG4679_OG0007250	915
CG4678_OG0008306	160
CG4678_OG0000443_OG1	135840
CG4676_OG0007249	51
CG4669_OG0010593	0
CG4666_OG0008616	1263
CG4661_OG0011728	1
CG4660_OG0008615	786
CG4658_OG0003518	2485
CG4653_OG0008308	2
CG46491_OG0005914	2360
CG4646_OG0007245	461
CG46467_OG0004573	71
CG4645_OG0001756	608
CG46458_OG0000191_OG1	0
CG46439_OG0012943	25
CG46427_OG0001021	4
CG46426_OG0000975_OG1	3913
CG46385_OG0011595	994
CG46385_OG0001131	6142
CG46339_OG0011525	4878
CG46338_OG0001604_OG0	572
CG4631_OG0008865	4
CG46315_OG0001561_OG0	8944
CG46314_OG0001273_OG0	3983
CG4630_OG0007244	654
CG46308_OG0000426_OG1	522
CG46307_OG0003676_OG0	1575
CG46301_OG0009410	0
CG46301_OG0003660_OG0	37
CG4629_OG0009015	594
CG46298_OG0002823	2
CG46280_OG0005010	1156
CG4627_OG0007243	66
CG4622_OG0002747_OG0	582
CG4619_OG0003513	1323
CG4617_OG0007982	388
CG4615_OG0007829	259
CG4613_OG0010870	14
CG4612_OG0006016	1357
CG4611_OG0010602	246
CG4610_OG0003020	316
CG4607_OG0007828	1441
CG4603_OG0010604	1172
CG46025_OG0003621_OG0	3
CG46025_OG0000798_OG0	35
CG4598_OG0001841	1697
CG4597_OG0011886	1
CG4596_OG0005470	62
CG4594_OG0008846	600
CG4593_OG0007824	380
CG4592_OG0003507	531
CG4586_OG0007816	82
CG4582_OG0005144	1
CG4577_OG0009021	251
CG4576_OG0005227	1694
CG4572_OG0004516	3538
CG4570_OG0002554	4
CG4563_OG0006010	0
CG4558_OG0007810	222
CG4557_OG0007808	1545
CG4554_OG0007017	525
CG4553_OG0002497	167
CG4546_OG0005224	17
CG4537_OG0009252	90
CG45263_OG0011471	144
CG45263_OG0001417_OG0	64
CG4520_OG0005237	0
CG45122_OG0012445	0
CG4511_OG0001487	808
CG45105_OG0005219	731
CG45092_OG0012069	184
CG45085_OG0002895_OG0	3341
CG45078_OG0000532_OG0	33686
CG45072_OG0005730	0
CG45067_OG0012387	10
CG45066_OG0010639	3
CG45065_OG0003272	581
CG45063_OG0012429	0
CG45062_OG0011649	8
CG45061_OG0007553	13
CG45060_OG0011676	0
CG45049_OG0004703	1647
CG4502_OG0003633_OG0	780
CG45002_OG0008583	103
CG4497_OG0001885_OG0	185
CG4496_OG0009339	159
CG4483_OG0011243	1
CG44837_OG0010804	5
CG44837_OG0004026	20
CG44836_OG0010746	9
CG44836_OG0004017_OG0	30
CG4480_OG0003398_OG0	0
CG44774_OG0007903	420
CG4476_OG0004109	0
CG4467_OG0004665	112
CG4465_OG0004523	4
CG4462_OG0001371_OG0	38
CG4461_OG0011257	7906
CG4459_OG0001372_OG0	1
CG4456_OG0011255	0
CG4455_OG0008859	163
CG4452_OG0011252	1943
CG44435_OG0007233	0
CG44433_OG0011659	2
CG44422_OG0012329	135
CG44422_OG0008005	12
CG44422_OG0001180_OG0	310
CG4438_OG0000685_OG1	1461
CG44362_OG0013260	0
CG44329_OG0001772_OG0	0
CG44325_OG0007743	4184
CG44314_OG0006591	0
CG44261_OG0002352	3
CG44251_OG0002946	0
CG44250_OG0006672	1
CG4424_OG0002176_OG0	91
CG44247_OG0006062	334
CG44245_OG0011642	5086
CG44243_OG0006119	7408
CG44242_OG0006120	1442
CG4415_OG0011775	1
CG44153_OG0003527	9
CG44153_OG0003526	1
CG44153_OG0001847_OG0	0
CG44153_OG0000792_OG0	4
CG4409_OG0002910	55
CG44098_OG0004153	517
CG44085_OG0009225	26458
CG4407_OG0003288_OG0	1270
CG4404_OG0008444	2068
CG44014_OG0005243	63
CG44002_OG0000018_OG3	0
CG44002_OG0000018_OG0	23
CG44001_OG0001811	3659
CG44000_OG0001812	3219
CG43998_OG0005535	3
CG43997_OG0012123	0
CG43996_OG0008584	1
CG43980_OG0009866	536
CG43954_OG0011897	885
CG4393_OG0005502	1462
CG4390_OG0002181_OG0	534
CG43901_OG0008031	224
CG43897_OG0000561_OG0	29781
CG43897_OG0000454_OG0	9
CG43896_OG0010809	7
CG43894_OG0010147	7
CG43867_OG0007349	1259
CG43867_OG0007348	125
CG43867_OG0003110	7
CG43861_OG0009120	94
CG4382_OG0009273	1
CG43816_OG0000480_OG0	0
CG43795_OG0012642	3
CG43795_OG0002738	5
CG43795_OG0001108	156
CG43783_OG0011924	1270
CG4377_OG0012039	4
CG43779_OG0011790	0
CG43777_OG0000160_OG2	1
CG43777_OG0000160_OG1	1
CG43777_OG0000160_OG0	0
CG43774_OG0000366_OG0	2
CG43759_OG0007477	113
CG43759_OG0007476	98
CG4374_OG0005504	106
CG43740_OG0000924_OG0	302
CG43739_OG0001256_OG0	2912
CG43737_OG0008343	75
CG43736_OG0007812	508
CG43736_OG0007811	2130
CG4372_OG0005945	0
CG43707_OG0001217_OG0	65
CG43693_OG0010081	14215
CG43691_OG0001673	0
CG43689_OG0008496	54
CG4367_OG0001374_OG0	0
CG43675_OG0004874_OG0	5829
CG43672_OG0012121	37
CG43667_OG0011589	1
CG43666_OG0002805	0
CG4364_OG0009267	7023
CG4363_OG0002716	0
CG43638_OG0012550	0
CG4362_OG0004922	0
CG4360_OG0002380_OG0	0
CG43428_OG0012947	0
CG4341_OG0003383	333
CG43400_OG0013029	4
CG43394_OG0009243	4661
CG4338_OG0004611	296
CG43386_OG0007542	8
CG43386_OG0007541	46
CG43373_OG0010737	163
CG43367_OG0010524	36
CG43367_OG0010522	168
CG43367_OG0003982_OG0	631
CG43366_OG0002686	6
CG43347_OG0008053	437
CG43346_OG0003682_OG0	1145
CG43346_OG0001899_OG0	156
CG43342_OG0004749	19
CG43338_OG0009512	29
CG43333_OG0003593_OG0	6
CG43331_OG0003821_OG0	0
CG43330_OG0009822_OG0	0
CG4332_OG0008561	285
CG43329_OG0003820_OG0	0
CG43326_OG0007000	306
CG43325_OG0006999	60
CG43322_OG0009630	115
CG43318_OG0001462	0
CG43317_OG0002515	0
CG43316_OG0006183	0
CG4329_OG0003018	7
CG4328_OG0004035_OG0	34
CG4325_OG0007623	11
CG43244_OG0012646	5
CG43190_OG0012063	0
CG43187_OG0012946	1
CG43163_OG0011181	821
CG4313_OG0003147	943
CG43138_OG0012328	0
CG43134_OG0012667	5
CG43127_OG0011912	0
CG43123_OG0012835	6
CG43121_OG0010863	0
CG43115_OG0000625_OG0	0
CG43111_OG0012079	0
CG43103_OG0011562	1312
CG43102_OG0001087_OG1	353
CG4306_OG0003910	704
CG43066_OG0006705	1414
CG43058_OG0000079_OG0.2	0
CG43058_OG0000079_OG0	0
CG43057_OG0012521	0
CG4301_OG0003247	659
CG4297_OG0003356	1107
CG4294_OG0001154	3285
CG4293_OG0003182	791
CG4291_OG0003373	596
CG4287_OG0005214	1086
CG4286_OG0006614	1
CG42851_OG0002753_OG0	1
CG42846_OG0012591	500
CG42834_OG0000465_OG1	0
CG42834_OG0000465_OG0	0
CG4282_OG0006484	256
CG42822_OG0000391_OG1	15
CG42822_OG0000391_OG0	133
CG42820_OG0008845	0
CG4281_OG0007621	952
CG42819_OG0003472	0
CG42816_OG0000818_OG0	6
CG42814_OG0005610	0
CG42813_OG0005611	1111
CG42812_OG0011502	0
CG42810_OG0009203	0
CG42809_OG0009204	0
CG42808_OG0007283	5328
CG42807_OG0007282	61
CG42797_OG0011678	262
CG42795_OG0000869_OG0	1501
CG4278_OG0009391	270
CG42788_OG0002258	1377
CG42780_OG0011702	0
CG42758_OG0012711	0
CG42750_OG0009500	3
CG42750_OG0003696	8
CG42750_OG0001905	6
CG42749_OG0011703	2
CG42749_OG0007992	9
CG42748_OG0000141_OG1	6531
CG42747_OG0010255	50
CG42741_OG0001549	110
CG42729_OG0012374_OG0	1
CG42728_OG0011841_OG0	5
CG42727_OG0005259	168
CG42726_OG0005260	122
CG42724_OG0002108_OG0	3611
CG4271_OG0003453	0
CG4270_OG0001823	0
CG42709_OG0009930	516
CG42700_OG0006186	388
CG4269_OG0007013	142
CG42699_OG0008425	139
CG42699_OG0008422	356
CG42699_OG0003284_OG0	2
CG42697_OG0006709	0
CG42685_OG0001798_OG0	0
CG4267_OG0000616_OG0	3634
CG42676_OG0004074	887
CG42675_OG0004246	3069
CG42674_OG0002002	654
CG42674_OG0002001	1398
CG42673_OG0004068	4924
CG42672_OG0003004	6988
CG42671_OG0010054	3853
CG4266_OG0006280	2210
CG42668_OG0002379_OG0	225
CG42663_OG0007218	729
CG42658_OG0001822	0
CG42635_OG0009488	0
CG42634_OG0007238	0
CG42633_OG0004909	97
CG42613_OG0011448	215
CG4259_OG0011780	86
CG42594_OG0007906	74
CG42592_OG0012020	0
CG42591_OG0011883	3
CG42588_OG0001287_OG0	175
CG42585_OG0000942_OG0	0
CG42568_OG0011637	80
CG42564_OG0004293	61
CG42562_OG0012050	191
CG42561_OG0001560	197
CG42558_OG0005717	405
CG42557_OG0005716	272
CG42554_OG0011345	639
CG42553_OG0011346	290
CG42542_OG0004600	1174
CG42541_OG0008501	416
CG42540_OG0011919	836
CG42534_OG0011950_OG0	18
CG42534_OG0002536_OG0	593
CG42531_OG0002927	0
CG42525_OG0012198	0
CG42521_OG0013684	0
CG42518_OG0006496	651
CG42516_OG0007177	113
CG42514_OG0010739	612
CG42512_OG0008312	41
CG4250_OG0000304_OG0	73
CG42505_OG0004958	0
CG42502_OG0009526	12352
CG42494_OG0003997	59
CG42488_OG0005148	47
CG42487_OG0011511	110
CG42458_OG0001303	119
CG42450_OG0000934_OG0	0
CG42449_OG0007364	698
CG42445_OG0010548	200
CG42404_OG0011991	13
CG42404_OG0004608	92
CG42402_OG0000508_OG1	44
CG4239_OG0008192	3878
CG42399_OG0008727	374
CG42394_OG0012258	489
CG42390_OG0004767	16121
CG4238_OG0009074	547
CG42382_OG0006382	43
CG42376_OG0007850	569
CG42375_OG0002215_OG0	749
CG42367_OG0001229	38
CG42366_OG0003509	417
CG42365_OG0000353_OG1	306
CG42360_OG0000759	245
CG42354_OG0008172	2239
CG42353_OG0008173	1457
CG42346_OG0008702	54
CG42346_OG0001787	246
CG42342_OG0004990	41
CG42340_OG0007720	27
CG42340_OG0001702	216
CG42339_OG0003223	50
CG42339_OG0000511	5
CG42337_OG0010318	154
CG42336_OG0002801_OG0	175
CG42331_OG0001400_OG0	68
CG42329_OG0003563	129
CG42327_OG0001449_OG0	2880
CG42326_OG0012307	20
CG42326_OG0007140	812
CG42324_OG0010677	676
CG42323_OG0008656	0
CG42322_OG0011480_OG0	312
CG42322_OG0004942	307
CG42319_OG0007254	9428
CG4230_OG0008841	1160
CG42304_OG0011107	152
CG4229_OG0010735	19
CG42296_OG0009075	3
CG42288_OG0006539	1
CG42272_OG0010212	17
CG42271_OG0008230	2113
CG42269_OG0010229	643
CG42268_OG0010985	1630
CG42266_OG0008856	17
CG42260_OG0011645	727
CG42260_OG0006985	31
CG42260_OG0006983	12
CG42260_OG0000441_OG0	0
CG42259_OG0011669	354
CG42258_OG0008469	3346
CG42255_OG0010013	9
CG42249_OG0008019	1
CG42246_OG0012599	380
CG42245_OG0011101	207
CG42240_OG0007716	967
CG42239_OG0012035	374
CG42238_OG0003670_OG0	173
CG42237_OG0008430	90
CG42235_OG0005678	26
CG42235_OG0000467	63
CG42233_OG0002672	254
CG4218_OG0003587_OG0	12
CG4213_OG0008750	1560
CG4210_OG0002263	12
CG4199_OG0001695	5350
CG4198_OG0001722	0
CG4194_OG0007620	13
CG4168_OG0003408_OG0	229
CG4161_OG0008814	0
CG4151_OG0007376	0
CG41378_OG0013458_OG0	19
CG4133_OG0008759	241
CG4119_OG0007369	1238
CG4116_OG0001184	0
CG4115_OG0002408_OG0	74
CG41106_OG0000937_OG0	0
CG4101_OG0010724	118
CG4080_OG0011261	1818
CG4078_OG0003286	224
CG4074_OG0010351	231
CG4073_OG0004901	0
CG4069_OG0009940	302
CG4053_OG0005473	0
CG4049_OG0006877	869
CG40498_OG0013258_OG0	0
CG40485_OG0008703	2026
CG4045_OG0007618	380
CG4042_OG0010350	395
CG4041_OG0003196	1033
CG4038_OG0012056_OG0	188
CG4036_OG0003610	247
CG4025_OG0007800	752
CG4022_OG0011263	226
CG4021_OG0000332_OG3	1031
CG4020_OG0008415	12
CG40198_OG0012428	215
CG40191_OG0012755	259
CG4017_OG0009259	0
CG4009_OG0002376	0
CG4004_OG0000336_OG0	13
CG4000_OG0004939	22472
CG40006_OG0011401_OG0	1009
CG3999_OG0002597_OG0	186
CG3995_OG0002374	198
CG3987_OG0004598	19
CG3984_OG0004597	319
CG3961_OG0013687	147
CG3961_OG0003868_OG0	2103
CG3955_OG0006544	132
CG3942_OG0002413_OG0	0
CG3939_OG0008123	403
CG3919_OG0010873	197
CG3918_OG0007721	247
CG3916_OG0004946	0
CG3909_OG0001390	470
CG3907_OG0006862	1399
CG3906_OG0001555	7
CG3902_OG0009916	11285
CG3894_OG0002752	528
CG3880_OG0011576	64
CG3868_OG0002040_OG1	5
CG3860_OG0006859	1152
CG3857_OG0007628	164
CG3847_OG0001700	1256
CG3842_OG0007717	746
CG3841_OG0009274	0
CG3831_OG0002724	61
CG3829_OG0005855	883
CG3823_OG0007714	1045
CG3819_OG0003867_OG0	2
CG3817_OG0004588	236
CG3815_OG0007712	587
CG3808_OG0003861_OG0	195
CG3803_OG0002998	519
CG3795_OG0007650	0
CG3793_OG0009150	550
CG3792_OG0003422	861
CG3788_OG0005989	91
CG3781_OG0003320	239
CG3777_OG0007845	289
CG3776_OG0005858	1305
CG3770_OG0005864	49
CG3769_OG0009285	97
CG3764_OG0001313_OG0	2816
CG3760_OG0005867	1413
CG3748_OG0001880	0
CG3746_OG0007003	330
CG3744_OG0004651	1040
CG3740_OG0007657	1070
CG3739_OG0004494	4
CG3735_OG0006846	355
CG3734_OG0004492	11
CG3732_OG0007007	440
CG3726_OG0008413	1870
CG3719_OG0007674	2507
CG3708_OG0012312	0
CG3706_OG0007345	54
CG3704_OG0001684	927
CG3703_OG0007384	380
CG3702_OG0003389	1838
CG3700_OG0006969	982
CG3699_OG0007385	1381
CG3698_OG0010344	0
CG3690_OG0007386	0
CG3687_OG0006111	0
CG3679_OG0001737	84
CG3663_OG0006036	1104
CG3662_OG0003370	10545
CG3655_OG0007393	933
CG3652_OG0009006	694
CG3650_OG0006058	1
CG3649_OG0011952	0
CG3645_OG0008733	535
CG3640_OG0006035	2
CG3638_OG0000424_OG0	1441
CG3634_OG0010341	700
CG3632_OG0008182	3400
CG3631_OG0002255	122
CG3630_OG0007790	11195
CG3626_OG0003202	635
CG3625_OG0012586	24
CG3625_OG0012131	28
CG3625_OG0008740	2907
CG3618_OG0010339	513
CG3611_OG0006056	0
CG3610_OG0004580	0
CG3609_OG0003446	6077
CG3604_OG0000941	1836
CG3603_OG0003236	531
CG3598_OG0008113	4
CG3597_OG0001821	1927
CG3594_OG0006049	162
CG3592_OG0008112	1
CG3589_OG0006051	528
CG3588_OG0008109	43960
CG3587_OG0007627	178
CG3581_OG0004490	2
CG3568_OG0007924	1059
CG3566_OG0008604	272
CG3565_OG0006027	1
CG3558_OG0008918	3468
CG3557_OG0003441	3
CG3556_OG0007927	668
CG3552_OG0004070	1625
CG3548_OG0006026	253
CG3546_OG0007920	0
CG3544_OG0001794	1
CG3534_OG0002434_OG0	1401
CG3529_OG0011020	1641
CG3528_OG0003434	0
CG3527_OG0007921	204
CG3526_OG0003235	4
CG3520_OG0002740	835
CG3517_OG0004496	0
CG3515_OG0003433	0
CG3513_OG0008793	134
CG3511_OG0006021	565
CG3505_OG0002587_OG0	857
CG3502_OG0011566	2
CG3500_OG0005967	393
CG3494_OG0006012	0
CG3492_OG0006011	0
CG3483_OG0006009	0
CG3457_OG0007783	0
CG3448_OG0004071	120
CG34462_OG0011170	0
CG34461_OG0011169	26
CG34459_OG0006428	75
CG34458_OG0006420	0
CG34457_OG0006419	11
CG34456_OG0011250	17
CG34452_OG0009985	4
CG34451_OG0012174	0
CG34448_OG0011758	0
CG34447_OG0003439	11
CG34445_OG0011648	289
CG34435_OG0011667	0
CG34434_OG0003115	0
CG34433_OG0000393_OG1	0
CG34433_OG0000393_OG0	0
CG34429_OG0010152	0
CG34428_OG0010151	0
CG34427_OG0011209	0
CG34426_OG0011208	0
CG34423_OG0012478	1066
CG34417-PT_OG0007726	76988
CG34409_OG0004557	151
CG34408_OG0007523	6378
CG34404_OG0005253	501
CG34398_OG0009802	10485
CG34396_OG0001584_OG0	190
CG34393_OG0008899	150
CG34386_OG0006096	16
CG34384_OG0002124_OG0	34
CG34382_OG0010973	16
CG3437_OG0011017	164
CG34377_OG0012423	0
CG34377_OG0004762	1
CG34376_OG0001406_OG0	698
CG34375_OG0000733_OG0	1118
CG34370_OG0005939	233
CG3436_OG0008729	574
CG34367_OG0003651_OG0	0
CG34357_OG0003108	38
CG34357_OG0001163_OG0	5
CG34355_OG0005531	3196
CG34354_OG0005411	73
CG34353_OG0000493_OG1	82
CG3434_OG0011016	268
CG34348_OG0007999	575
CG34347_OG0005798	334
CG34345_OG0009606	0
CG34342_OG0010585	567
CG34338_OG0011698	0
CG34334_OG0000337_OG0	3
CG34331_OG0003299	189
CG34330_OG0012314	5773
CG34325_OG0008538	3567
CG34324_OG0008640	1
CG34316_OG0004606	5
CG34313_OG0008888	232
CG3430_OG0003749_OG0	73
CG34309_OG0002377	203
CG34302_OG0004572	0
CG34301_OG0011474	2
CG34298_OG0012022	0
CG34297_OG0004310	0
CG34296_OG0005127	4
CG34293_OG0005614	169
CG34290_OG0005292	17
CG34289_OG0000863_OG0	0
CG34282_OG0004449	0
CG34277_OG0012613	0
CG34269_OG0012211	9
CG34267_OG0000345_OG0.2	1
CG34267_OG0000345_OG0	0
CG34266_OG0010624	0
CG34265_OG0012388	63
CG34256_OG0003863_OG0	71
CG34253_OG0012409	788
CG34251_OG0010105	3
CG34247_OG0010777	3
CG34244_OG0010876	2
CG34236_OG0011954	0
CG34232_OG0011607	28
CG34230_OG0011606	1
CG34229_OG0006569	161
CG34228_OG0012295	299
CG34224_OG0012287	0
CG34223_OG0002792_OG0	0
CG34221_OG0006303	0
CG34217_OG0007164	8
CG34216_OG0002874	8
CG34214_OG0006039	12
CG34210_OG0012043	0
CG3420_OG0006792	337
CG34205_OG0006457	9
CG34204_OG0011564	0
CG34203_OG0006929	20
CG34202_OG0006247	0
CG34201_OG0006246	6
CG34199_OG0007086	0
CG34195_OG0002761_OG0	154
CG34194_OG0005885	0
CG34193_OG0005890	0
CG34185_OG0006129	6
CG34183_OG0009253	153
CG34181_OG0003617	0
CG34177_OG0009002	0
CG34175_OG0013089	1
CG34174_OG0011759	61
CG34165_OG0012133_OG0	19313
CG34164_OG0011821	1
CG34163_OG0012936	86
CG34159_OG0001850_OG0	623
CG34150_OG0002271	670
CG34149_OG0004750	95
CG34148_OG0004785	141
CG34141_OG0000674_OG0	3796
CG34140_OG0011382	263
CG34135_OG0004830	36
CG34134_OG0009247	714
CG34133_OG0002624_OG0	667
CG34130_OG0005649	1
CG34129_OG0005648	4
CG34126_OG0003420	1701
CG34125_OG0008959	682
CG34124_OG0008960	26
CG34120_OG0007493	13792
CG34117_OG0002350	1688
CG34116_OG0011875	89
CG34115_OG0012289	300
CG34109_OG0001845	3
CG34107_OG0002596_OG0	11
CG3408_OG0011009	153
CG3407_OG0008782	51
CG34057_OG0011334	142
CG34056_OG0011335	717
CG34045_OG0011650	17
CG34039_OG0012393	280
CG3402_OG0011357	180
CG34029_OG0012038	0
CG34028_OG0011929	0
CG34015_OG0011734	172
CG34012_OG0003894	1
CG34007_OG0013437	19
CG34005_OG0012480	1
CG34001_OG0010948	77
CG33998_OG0006663	0
CG33995_OG0001813	1704
CG33993_OG0010224	122
CG33986_OG0001978_OG0	0
CG33981_OG0011578	40
CG33969_OG0010373	121
CG33966_OG0001332	6
CG33965_OG0004122	40
CG33964_OG0001118_OG0	138
CG33958_OG0011613	7
CG33958_OG0006685	14
CG3386_OG0011354	327
CG33791_OG0011283	493
CG33791_OG0000825_OG0	537
CG33772_OG0009819	0
CG33771_OG0001284_OG0	19
CG33770_OG0003818_OG0	16
CG3376_OG0006893	2649
CG33769_OG0009820_OG0	11
CG33768_OG0001959_OG0	5
CG33767_OG0009821_OG0	4
CG33725_OG0000036_OG3	0
CG33722_OG0000847	658
CG33722_OG0000461_OG0	29
CG33695_OG0009685	326
CG3368_OG0005366	1009
CG33672_OG0012496	75
CG33639_OG0008645	39
CG33635_OG0008730	119
CG33631_OG0002246	0
CG33630_OG0002245	0
CG3358_OG0006783	98
CG3356_OG0006888	2596
CG3355_OG0008989	0
CG33557_OG0011675	0
CG33552_OG0011765_OG1	5
CG33543_OG0009073	168
CG33523_OG0011860	692
CG33523_OG0010223	238
CG33521_OG0012955_OG0	4537
CG33514_OG0000631	20
CG33510_OG0003673_OG0	4
CG33509_OG0012231	48
CG33506_OG0006173	442
CG33493_OG0010938	648
CG33490_OG0001987	5
CG3348_OG0005363	613
CG33489_OG0010038	0
CG3347_OG0012346	0
CG33467_OG0000567_OG0	385
CG3345_OG0008735	14
CG3342_OG0007722	467
CG3339_OG0002537_OG0	42
CG3337_OG0004388	383
CG3335_OG0007855	670
CG33342_OG0005274	0
CG33341_OG0005277	0
CG33340_OG0005279	1
CG33339_OG0005280	7
CG33333_OG0000494_OG1	0
CG33332_OG0004584	196
CG33331_OG0004583	109
CG33322_OG0009440	1
CG3330_OG0000859_OG0	2
CG33307_OG0009181	371
CG33306_OG0009180	1
CG33303_OG0003649_OG0	1794
CG33299_OG0009270	0
CG3328_OG0006885	7583
CG33288_OG0010290	826
CG33287_OG0002009_OG0	0
CG33286_OG0010331	2
CG33282_OG0000945	0
CG33281_OG0000946_OG0	1
CG33263_OG0010577	9
CG33257_OG0010755	0
CG33253_OG0003120	5
CG3323_OG0001725	7
CG33234_OG0004082	0
CG33233_OG0001325	1
CG33229_OG0004132	580
CG33228_OG0006041	98
CG33225_OG0000409_OG0	50
CG33223_OG0000477_OG0	0
CG33203_OG0005383	222
CG33203_OG0005381	109
CG33203_OG0002541_OG0	41
CG33203_OG0000535_OG0	47
CG33189_OG0004835	647
CG33181_OG0008632	4654
CG33178_OG0008348	2383
CG33177_OG0008349	79
CG33170_OG0011828	1345
CG33160_OG0004000_OG0	0
CG33159_OG0011398_OG0	109
CG33158_OG0010742	147
CG33158_OG0010740	209
CG33156_OG0007278	764
CG33144_OG0000673	4802
CG33143_OG0007011	397
CG33140_OG0002960	9
CG33129_OG0009654	1398
CG33128_OG0003565	0
CG33127_OG0008748	2
CG33120_OG0011407	333
CG33116_OG0001863_OG0	168
CG33111_OG0005529	1090
CG33110_OG0004724	622
CG33109_OG0004540	10
CG33108_OG0005328	365
CG33107_OG0004721	149
CG3309_OG0007988	261
CG33099_OG0002280	20
CG33098_OG0004422	5
CG33096_OG0005180	243
CG33090_OG0009172	268
CG3308_OG0004383	5913
CG33080_OG0008088	3466
CG3306_OG0011915	523
CG33061_OG0010760	1
CG33060_OG0010759	0
CG33057_OG0011179_OG0	40
CG33057_OG0000823_OG0	0
CG33056_OG0010315	3900
CG33054_OG0010316	408
CG33003_OG0009005	24
CG32988_OG0001282	0
CG32987_OG0009804	0
CG32986_OG0009805	5
CG32985_OG0000626_OG0	0
CG32983_OG0012369	0
CG3294_OG0008983	401
CG32944_OG0007335	265
CG32939_OG0002231_OG0	319
CG3288_OG0010337	185
CG3285_OG0000700_OG0	1
CG32857_OG0000935_OG0	3
CG32856_OG0005212	146
CG32855_OG0001071_OG0	6079
CG32846_OG0011118	0
CG32833_OG0001107	0
CG3281_OG0004965	254
CG32817_OG0000601_OG0	0
CG32816_OG0003186_OG0	0
CG32816_OG0000920	121
CG32815_OG0007344	272
CG32813_OG0007673	1031
CG32812_OG0011693	16
CG32809_OG0007655	310
CG32809_OG0007652	88
CG32808_OG0007667	199
CG32803_OG0007635	565
CG32801_OG0007634	20
CG32795_OG0003234	1152
CG32793_OG0008111	3
CG3277_OG0001236	30
CG32772_OG0007905	1447
CG32767_OG0001717_OG0	1570
CG32762_OG0000683	6
CG32755_OG0008412	0
CG32750_OG0008612	13
CG32736_OG0007823	426
CG32718_OG0007961	0
CG3270_OG0002975_OG0	116
CG32708_OG0007742	443
CG32700_OG0012092	2
CG32700_OG0007564	35
CG32695_OG0012091	48
CG32694_OG0007539	941
CG32694_OG0007538	1125
CG32687_OG0008059	706
CG32683_OG0001183_OG0	33
CG32681_OG0003227	0
CG32679_OG0011707	12
CG32679_OG0000370_OG1	23
CG32679_OG0000370_OG0	135
CG32669_OG0001726	10
CG32668_OG0008009	320
CG32650_OG0003289_OG0	2
CG32647_OG0008447	709
CG32645_OG0008486	6130
CG32643_OG0008437	0
CG32642_OG0008440	0
CG32641_OG0011737_OG0	2174
CG32639_OG0008555	57
CG32638_OG0008429	1615
CG32633_OG0001774	0
CG32631_OG0008635	0
CG3262_OG0012594	472
CG32603_OG0008238	281
CG32599_OG0008226	5
CG32591_OG0001749	4
CG32590_OG0008364	158
CG3257_OG0006878	503
CG32579_OG0011713	441
CG32576_OG0008180	379
CG32573_OG0008313	509
CG32572_OG0011732	112
CG32564_OG0008598	21
CG32563_OG0000694_OG1	51
CG32554_OG0007683	107
CG32551_OG0008658	2654
CG32548_OG0008659	0
CG32548_OG0001778	147
CG32547_OG0008660	68
CG32544_OG0008687	69
CG3253_OG0011636	35
CG32537_OG0007454	442
CG32536_OG0007453	278
CG32533_OG0007447	504
CG32532_OG0007439	1
CG32521_OG0012315_OG0	0
CG32521_OG0007492	4434
CG3251_OG0008987	3
CG32512_OG0007498	639
CG32488_OG0011123	0
CG32487_OG0011124	0
CG32486_OG0003995	6098
CG32485_OG0010634	206
CG32473_OG0001441_OG0	1910
CG3246_OG0008822	724
CG32459_OG0011829	7
CG32450_OG0009828	0
CG32448_OG0009845	593
CG32447_OG0009862	44
CG32445_OG0009867	5
CG32444_OG0000371_OG1	0
CG32444_OG0000371_OG0	8637
CG32440_OG0010293	3
CG32437_OG0012190	0
CG32436_OG0010297	0
CG32436_OG0010295	1
CG32432_OG0010334	747
CG32428_OG0003094	1937
CG32425_OG0003955	2369
CG32409_OG0010218	242
CG32407_OG0010222	513
CG32391_OG0010408	4
CG32379_OG0010444	0
CG32374_OG0000452_OG1	1
CG32373_OG0011399	92
CG32369_OG0010466	3185
CG32365_OG0000630	272
CG32354_OG0004092_OG0	136
CG32344_OG0000220	436
CG32333_OG0004119	1017
CG32305_OG0000379_OG1	1
CG32305_OG0000379_OG0	0
CG32302_OG0011078	0
CG32280_OG0010647	1163
CG32278_OG0010648	596
CG32278_OG0000995_OG0	402
CG32277_OG0003999_OG0	0
CG32271_OG0003998	2543
CG3226_OG0003169	1086
CG32266_OG0010472	3
CG32264_OG0003977_OG0	718
CG32264_OG0003976	5934
CG32263_OG0012407	0
CG32262_OG0003978	261
CG32260_OG0010513	310
CG3225_OG0008980	167
CG3224_OG0007730	826
CG32249_OG0011133	318
CG32248_OG0011132	4
CG32241_OG0011134	128
CG32240_OG0011147	0
CG3223_OG0002297_OG0	1181
CG32237_OG0010612	1
CG32236_OG0012893	0
CG32232_OG0002025	0
CG3222_OG0011008	10
CG32225_OG0010386	272
CG32221_OG0010395	697
CG32206_OG0000983_OG0	105
CG32204_OG0003866_OG0	49
CG32202_OG0010141	219
CG32196_OG0011853	216
CG32195_OG0001994	701
CG32191_OG0001294_OG0	434
CG32187_OG0003903_OG0	64
CG32182_OG0003901	2
CG32176_OG0000524_OG0	65
CG32170_OG0010703	3484
CG3216_OG0002808	9
CG32147_OG0009957	432
CG3213_OG0001869_OG0	0
CG32137_OG0010901	3758
CG32121_OG0010578	839
CG32119_OG0010155	2
CG32112_OG0011838	1097
CG32104_OG0010834	296
CG32100_OG0004033_OG0	203
CG32095_OG0010012	281
CG32091_OG0010033	1414
CG32087_OG0000985_OG0	0
CG32086_OG0010037	0
CG32085_OG0010030	301
CG32081_OG0000175_OG0	0
CG32079_OG0010082	1
CG32075_OG0010077	272
CG32069_OG0012541	204
CG32066_OG0010945	288
CG32066_OG0010942	255
CG32055_OG0010956	15
CG32054_OG0010962	0
CG32053_OG0010963	0
CG32052_OG0010979	71
CG32052_OG0001321_OG0	38
CG32040_OG0011248	70
CG32037_OG0011010	78
CG32036_OG0011011	16
CG32032_OG0011236	781
CG32026_OG0004103	17
CG32023_OG0000344_OG1	0
CG32022_OG0011199	206
CG3199_OG0004538	0
CG3198_OG0007732	2431
CG31975_OG0011750	0
CG31974_OG0003349_OG0	86
CG31957_OG0008777	126
CG31954_OG0008817	6
CG31949_OG0000213	0
CG31948_OG0000030_OG2	0
CG31937_OG0009055	1577
CG31933_OG0009061	0
CG31928_OG0011962	0
CG31926_OG0009041	0
CG31924_OG0009038	0
CG3191_OG0007771	1846
CG31917_OG0003417	1089
CG31915_OG0009449	146
CG31913_OG0003726	0
CG31910_OG0009625	7
CG31908_OG0009633	1312
CG31897_OG0011761_OG0	30
CG31886_OG0009798	176
CG31875_OG0003521	0
CG31872_OG0000167_OG1	0
CG31872_OG0000167_OG0	0
CG31871_OG0003634	3735
CG31869_OG0003762_OG0	5907
CG31855_OG0009216	424
CG3184_OG0001704_OG0	124
CG31848_OG0012357	1
CG31826_OG0011961	93
CG31823_OG0001867_OG0	32
CG31821_OG0000449_OG0	0
CG31819_OG0012352	0
CG31809_OG0000479_OG1	441
CG31805_OG0009456	7
CG31802_OG0009499	0
CG31800_OG0011811	311
CG31798_OG0003714	0
CG31797_OG0003708	1
CG31792_OG0000010_OG6	11
CG31792_OG0000010_OG5	538
CG31792_OG0000010_OG4	804
CG31792_OG0000010_OG3	0
CG31792_OG0000010_OG2	1
CG31792_OG0000010_OG1	229
CG31792_OG0000010_OG0	1781
CG31789_OG0012596	72
CG31787_OG0003697	0
CG31784_OG0001902	0
CG31778_OG0008791	255
CG31777_OG0008790	412
CG31776_OG0011755	3
CG31769_OG0009409	1852
CG31760_OG0009735	37
CG31760_OG0001950	184
CG31751_OG0009515	786
CG31751_OG0009513	303
CG31743_OG0008889	2491
CG31741_OG0009492	0
CG31735_OG0003578_OG0	0
CG31730_OG0011791	2
CG31729_OG0009222	5525
CG31717_OG0012522	690
CG31712_OG0003511	4539
CG31710_OG0009268	314
CG31706_OG0000704_OG0	148
CG31705_OG0001279_OG0	9871
CG31690_OG0008952	223
CG3168_OG0007739	520
CG31689_OG0008951	8641
CG31688_OG0009420	770
CG31688_OG0009419	287
CG31678_OG0009428	1742
CG31676_OG0001252_OG0	2424
CG31675_OG0000959_OG0	999
CG31674_OG0001894	508
CG31673_OG0003667	650
CG31668_OG0000090_OG3	646
CG31668_OG0000090_OG1	4
CG31664_OG0000192_OG0	0
CG31663_OG0009063	182
CG31661_OG0003566	1
CG3165_OG0008923	1137
CG31650_OG0001814	1306
CG3164_OG0000940	10593
CG31648_OG0009450	374
CG3163_OG0006864	362
CG31638_OG0000521_OG0	340
CG31637_OG0003743_OG0	1026
CG31636_OG0009610	124
CG31635_OG0009608	5850
CG31633_OG0001938	343
CG31624_OG0000961_OG0	0
CG3156_OG0007838	501
CG31559_OG0001345	3
CG31551_OG0011426	3
CG31550_OG0004200	3619
CG31549_OG0004221	502
CG31548_OG0004224	449
CG31546_OG0004223	0
CG31542_OG0004183	6
CG31538_OG0004175	109
CG31528_OG0007336	3
CG31523_OG0007342	1570
CG31522_OG0007341	3134
CG31516_OG0003095_OG0	0
CG31510_OG0005178	308
CG3149_OG0008090	959
CG31496_OG0004345	0
CG31482_OG0001013_OG0	0
CG31473_OG0004365	9
CG31468_OG0012266	0
CG31467_OG0000189_OG1	43
CG31467_OG0000189_OG0	2
CG31465_OG0004784	25
CG31464_OG0004806	0
CG31463_OG0004807	0
CG31460_OG0004822	123
CG31459_OG0011452	0
CG31457_OG0004673	116
CG31454_OG0000188_OG2	0
CG31446_OG0002517	0
CG31445_OG0000048_OG4	490
CG31445_OG0000048_OG2	714
CG31441_OG0005450	104
CG31437_OG0005151	0
CG31431_OG0004788	82
CG31419_OG0000390_OG1	0
CG31419_OG0000390_OG0	0
CG31407_OG0002239	2
CG31404_OG0002167	0
CG31388_OG0005449	208
CG31381_OG0004652	148
CG31380_OG0005133	22
CG31373_OG0002366	21
CG31371_OG0011551	0
CG31368_OG0005581	79
CG31368_OG0005579	1003
CG31365_OG0004674	460
CG31360_OG0001500_OG0	258
CG31345_OG0005025	204
CG31344_OG0004603	1526
CG31343_OG0000735_OG0	0
CG31342_OG0002455	2163
CG31337_OG0002194_OG0	0
CG31327_OG0000246_OG1	0
CG31327_OG0000246_OG0	0
CG31326_OG0000838	5561
CG31324_OG0005654	293
CG31323_OG0005652	35
CG31321_OG0004549	5242
CG31313_OG0001495_OG0	21749
CG31301_OG0002521	1240
CG31296_OG0011499	233
CG31294_OG0005238	0
CG31288_OG0000295	454
CG31279_OG0004976	2
CG31278_OG0002365	120
CG31275_OG0004998	0
CG31272_OG0002367	11
CG31269_OG0002559_OG0	1
CG31268_OG0011967_OG0	0
CG31267_OG0005475	0
CG31266_OG0005474	1
CG31265_OG0002560_OG0	0
CG31251_OG0002601_OG0	245
CG3124_OG0005970	0
CG31249_OG0002602_OG0	205
CG31248_OG0004322	323
CG31245_OG0011986	8
CG3123_OG0000323_OG1	0
CG31233_OG0002312	0
CG31231_OG0005031	1
CG31229_OG0005030	436
CG31224_OG0005034	1894
CG31223_OG0002398_OG0	115
CG31221_OG0012249	579
CG31211_OG0004966	6999
CG31207_OG0000179_OG1	763
CG31207_OG0000179_OG0	2317
CG31204_OG0005801	0
CG31200_OG0001434	6638
CG3119_OG0008937	454
CG31199_OG0001054	7547
CG31198_OG0001413	1
CG31195_OG0001055_OG0	1119
CG31191_OG0004944_OG0	31
CG31191_OG0002407_OG0	8481
CG31189_OG0000569_OG0	365
CG31183_OG0005222	1626
CG31178_OG0004787	49
CG31176_OG0000647_OG0	228
CG31161_OG0004714	14
CG31157_OG0011486	0
CG31156_OG0004716	309
CG31145_OG0005510	2481
CG31141_OG0001490	0
CG31140_OG0005333	1770
CG31128_OG0012632	0
CG31126_OG0004626	226
CG31125_OG0004624	41
CG31122_OG0001444_OG0	374
CG31121_OG0004654	1819
CG31111_OG0012461	44
CG31109_OG0000858	483
CG31103_OG0000350_OG1	1550
CG31102_OG0005159	243
CG31100_OG0002336_OG0	2101
CG31099_OG0002499_OG0	0
CG31098_OG0005160	2009
CG31093_OG0005132	0
CG31091_OG0000495	0
CG3108_OG0008423	16
CG31089_OG0002621	1
CG31087_OG0005158	3
CG31086_OG0005651	125
CG31076_OG0005633	2
CG31075_OG0005634	2332
CG3106_OG0007559	10
CG31068_OG0005608	0
CG31064_OG0005609	959
CG31064_OG0005607	38
CG31055_OG0005346	0
CG31051_OG0005406	99
CG31050_OG0011969	0
CG3104_OG0008933	1468
CG31041_OG0000653	6
CG31038_OG0005710	3876
CG31038_OG0005709	1809
CG31036_OG0005711	313
CG31030_OG0002638	1303
CG31028_OG0001516	132
CG31021_OG0002645	58
CG31019_OG0005763	187
CG31016_OG0012025	21
CG31013_OG0000496_OG1	11
CG31010_OG0002646_OG0	1
CG31007_OG0000300_OG0	0
CG3097_OG0008424	2126
CG3092_OG0005972	0
CG3091_OG0007770	3411
CG3088_OG0011007	254936
CG3085_OG0001548_OG0	7
CG3081_OG0007918	3
CG3078_OG0007769	180
CG3071_OG0001173_OG1	439
CG3065_OG0001149_OG0	1130
CG3062_OG0012105	3
CG3061_OG0002221_OG0	2509
CG30503_OG0006750	1128
CG30495_OG0002953	679
CG30491_OG0006722	511
CG30486_OG0007228	5
CG30485_OG0002074	0
CG30484_OG0003086	0
CG30480_OG0002773	73
CG30471_OG0006823	0
CG30467_OG0002995	384
CG30461_OG0006448	0
CG30460_OG0005917	10412
CG3045_OG0002905	60
CG30432_OG0011664	0
CG30431_OG0007314	230
CG30424_OG0005860	19
CG30423_OG0006061	1321
CG30419_OG0002688	23
CG30416_OG0001106_OG0	0
CG30411_OG0002739	85
CG3040_OG0007817	692
CG30403_OG0005953	130
CG30394_OG0006920	616
CG30392_OG0006926	475
CG3038_OG0007852	418
CG30389_OG0006279	1610
CG30385_OG0001630_OG0	8
CG30384_OG0002959	58
CG30383_OG0011594	3
CG30380_OG0003067_OG0	198
CG30378_OG0001158_OG0	1
CG30377_OG0002861	170
CG30376_OG0007159	0
CG30375_OG0007158	0
CG30373_OG0007171	654
CG30371_OG0001667	0
CG30356_OG0012431	8
CG30349_OG0007116	753
CG30345_OG0006384	1664
CG30344_OG0006385	2328
CG30340_OG0011596	11
CG30339_OG0006353	116
CG3032_OG0003180	116
CG30324_OG0001608	18
CG30291_OG0006263	1070
CG30287_OG0006907	33
CG30286_OG0011640	5
CG30285_OG0012931	1526
CG30281_OG0005927	2
CG30280_OG0002710	3
CG30278_OG0003027	0
CG30275_OG0003016	0
CG30271_OG0006980	1362
CG30269_OG0006996	1418
CG30268_OG0003015	0
CG30259_OG0006990	0
CG30222_OG0011639	9
CG3021_OG0003116	384
CG30203_OG0006190	66
CG30196_OG0007001	120
CG30195_OG0011953	79
CG30184_OG0002734	53
CG30183_OG0000758_OG0	135
CG30177_OG0012077	0
CG30159_OG0006777	1078
CG30158_OG0006784	54
CG30157_OG0006780	75
CG3014_OG0004363	19
CG30148_OG0007101	132
CG30122_OG0011660	4649
CG30120_OG0006701	164
CG30116_OG0006704	865
CG30109_OG0006067	105
CG30108_OG0012049	39
CG30105_OG0005872	31
CG30103_OG0005892	0
CG30100_OG0006489	840
CG3009_OG0007912	306
CG30099_OG0002912	12
CG30095_OG0006511	30
CG30094_OG0006514	191
CG30090_OG0000475_OG0	22
CG3008_OG0008970	2786
CG30089_OG0000773	1397
CG30080_OG0011628	0
CG30076_OG0006141	0
CG30075_OG0012569	0
CG30069_OG0001138	14422
CG30065_OG0012498	1
CG30053_OG0007215	14
CG30050_OG0006202	0
CG30046_OG0002776_OG0	503
CG30043_OG0000025_OG5	1
CG30043_OG0000025_OG3	3
CG30043_OG0000025_OG2	171
CG30043_OG0000025_OG1	0
CG30043_OG0000025_OG0	0
CG30037_OG0006580	1
CG30020_OG0001594_OG0	961
CG30015_OG0002857	4836
CG30010_OG0006331	311
CG30008_OG0001603	13
CG30002_OG0000473_OG0	652
CG30001_OG0006339	60
CG2993_OG0004364	609
CG2991_OG0008931	3406
CG2990_OG0007537	15
CG2983_OG0008934	0
CG2975_OG0003550	104
CG2972_OG0007531	507
CG2964_OG0008939	0
CG2962_OG0007525	3
CG2961_OG0007522	57
CG2938_OG0008500	440
CG2931_OG0004209	693
CG2930_OG0008503	1828
CG2926_OG0004211	4192
CG2924_OG0001708_OG1	1000
CG2921_OG0001543	904
CG2918_OG0007767	4891
CG2909_OG0008067	619
CG2906_OG0003064_OG0	71
CG2901_OG0008144	2
CG2898_OG0001729	16
CG2889_OG0008060	593
CG2875_OG0008138	307
CG2865_OG0007592	2307
CG2861_OG0003198	1
CG2854_OG0007593	1
CG2852_OG0007004	5555
CG2846_OG0004373	1995
CG2841_OG0007597	6033
CG2818_OG0008788	364
CG2816_OG0012132	252
CG2812_OG0006844	382
CG2811_OG0002699	824
CG2794_OG0008764	203
CG2790_OG0005863	227
CG2772_OG0003538	0
CG2767_OG0001410_OG0	4267
CG2765_OG0005861	1852
CG2750_OG0000364_OG1	0
CG2747_OG0002294_OG0	2600
CG2736_OG0001538	3934
CG2712_OG0008101	151
CG2701_OG0008095	2119
CG2698_OG0002298_OG0	3477
CG2694_OG0000386_OG0	294
CG2691_OG0008265	1028
CG2685_OG0008094	531
CG2681_OG0008093	940
CG2680_OG0008092	63
CG2678_OG0004374	48
CG2663_OG0004190	84
CG2662_OG0003233_OG0	106
CG2656_OG0004324	279
CG2652_OG0007358	6
CG2641_OG0000315_OG0	676
CG2617_OG0003664	14
CG2616_OG0004358	5
CG2614_OG0009427	410
CG2611_OG0009426	71
CG2608_OG0009425	311
CG2577_OG0008474	0
CG2574_OG0008473	0
CG2556_OG0008466	826
CG2540_OG0008454	263
CG2533_OG0008395	46
CG2519_OG0004203	1007
CG2444_OG0003276	5
CG2336_OG0004304	0
CG2321_OG0005108	37
CG2310_OG0005111	350
CG2291_OG0007160	0
CG2278_OG0008536	570
CG2269_OG0006295	1179
CG2267_OG0005764	0
CG2260_OG0008290	359
CG2258_OG0008287	196
CG2256_OG0008285	113
CG2247_OG0008394	1159
CG2246_OG0005762	2305
CG2233_OG0000401_OG0	103
CG2225_OG0009575	543
CG2224_OG0005748	631
CG2218_OG0005745	964
CG2217_OG0012271	174
CG2211_OG0004116	145
CG2209_OG0012669	0
CG2202_OG0008036	879
CG2201_OG0009572	1381
CG2200_OG0008433	1496
CG2199_OG0011305	339
CG2186_OG0008034	1609
CG2182_OG0004229	2581
CG2162_OG0010630	2364
CG2157_OG0008033	336
CG2150_OG0002666	9
CG2147_OG0008533	195
CG2145_OG0008029	6073
CG2129_OG0008297	204
CG2127_OG0011957	0
CG2127_OG0007151	0
CG2126_OG0001525	154
CG2124_OG0008055	98
CG2121_OG0003053_OG0	544
CG2120_OG0008293	140
CG2116_OG0008292	828
CG2113_OG0011121	0
CG2111_OG0008051	1
CG2104_OG0004234	7
CG2100_OG0002099	792
CG2091_OG0004239	506
CG2076_OG0008021	6195
CG2070_OG0000070_OG0	37
CG2063_OG0006379	704
CG2061_OG0008020	362
CG2059_OG0007977	1355
CG2053_OG0001526_OG0	0
CG2034_OG0011073	661
CG2021_OG0011038	144
CG2017_OG0004253	4075
CG2016_OG0002089	1758
CG2006_OG0005109	114
CG2004_OG0007759	802
CG2003_OG0005822	176
CG1999_OG0003213	0
CG1998_OG0008641	1174
CG1986_OG0007546	0
CG1983_OG0005735	519
CG1979_OG0000642_OG0	5
CG1971_OG0002673	4
CG1965_OG0002115	1356
CG1958_OG0012108	0
CG1951_OG0005606	458
CG1946_OG0002870	6
CG1943_OG0000727_OG0	1801
CG1941_OG0002872	216
CG1927_OG0011062	7720
CG1910_OG0005818	1389
CG1909_OG0012739	2486
CG1907_OG0005115	3267
CG1902_OG0006352	592
CG1896_OG0012030	221
CG1890_OG0002663	581
CG1889_OG0007543	1825
CG1888_OG0006362	600
CG18870_OG0001646	243
CG18858_OG0003662_OG0	2358
CG18809_OG0003256_OG0	0
CG18808_OG0012197	5
CG18788_OG0009715	0
CG18787_OG0003778_OG0	488
CG18766_OG0005375	2159
CG18765_OG0005598	4
CG18764_OG0005077	155
CG18748_OG0001018	0
CG18747_OG0001353	2
CG18746_OG0002122	0
CG18745_OG0001354	0
CG18744_OG0004362	0
CG18735_OG0005948	1
CG18731_OG0011548	323
CG18675_OG0010517	0
CG18666_OG0009666	1
CG18662_OG0009303	0
CG18661_OG0009300	105
CG18659_OG0006390	3391
CG18649_OG0004041	0
CG18641_OG0008843	52
CG18635_OG0006077	4
CG18622_OG0002433_OG0	608
CG18609_OG0006662	0
CG18605_OG0002938_OG0	0
CG18599_OG0005050	0
CG18598_OG0005054	112
CG18577_OG0005461	2
CG18568_OG0001639_OG0	12
CG18558_OG0000793	1
CG18557_OG0008935	1
CG18549_OG0001022_OG0	46
CG18547_OG0004962	216
CG18540_OG0006688	2698
CG18539_OG0011615	11
CG18528_OG0005282	618
CG1850_OG0006762	91
CG18508_OG0008121	683
CG18507_OG0009200	5247
CG18493_OG0004493	2825
CG18480_OG0009156	0
CG1847_OG0008209	385
CG18476_OG0005601	645
CG18473_OG0002347_OG0	30
CG18467_OG0002703_OG0	0
CG18449_OG0007152	0
CG18428_OG0005320	375
CG18418_OG0010622	0
CG18417_OG0003969	0
CG1840_OG0008205	323
CG18404_OG0005740_OG0	4
CG18371_OG0006541	6
CG18367_OG0007061	25
CG18343_OG0000590_OG0	55
CG18336_OG0006222	27
CG18335_OG0001575_OG0	2
CG18327_OG0000896	164
CG18324_OG0002919	220
CG18304_OG0001941_OG0	5433
CG18302_OG0003638	3226
CG18278_OG0003084_OG0	197
CG18266_OG0001931	5
CG18265_OG0010930	35
CG18262_OG0008301	316
CG18258_OG0012125	1
CG1824_OG0008460	1936
CG18249_OG0002315	53
CG18223_OG0000708_OG1	0
CG18190_OG0002943	1018
CG18180_OG0000283_OG1	0
CG18178_OG0010992	297
CG18170_OG0012571	32
CG1815_OG0005816	978
CG18135_OG0003862_OG0	4444
CG18131_OG0009042	0
CG18130_OG0008200	62
CG1812_OG0007514	241
CG18128_OG0006964	0
CG18095_OG0011804	9
CG18094_OG0009086	157
CG18088_OG0000450_OG0	1
CG1806_OG0008198	893
CG18063_OG0000952	0
CG18048_OG0004291	1108
CG1801_OG0007491	2294
CG18011_OG0006301	302
CG18004_OG0001593_OG0	358
CG17999_OG0006252	1
CG17996_OG0008871	427
CG17994_OG0007313	196
CG17985_OG0006723	272
CG17982_OG0008295	560
CG17974_OG0006917	120
CG17959_OG0008117	0
CG17944_OG0004346	1
CG17930_OG0002423	0
CG1792_OG0005814	284
CG17929_OG0002422	1
CG17928_OG0001233	945
CG1791_OG0007544	1110
CG17919_OG0004289	3127
CG17917_OG0004287	0
CG17904_OG0008873	949
CG1789_OG0007756	344
CG17896_OG0001710	4583
CG1785_OG0007758	581
CG17855_OG0009281	3
CG17841_OG0008065	1034
CG17841_OG0008064	3528
CG17839_OG0010855	19458
CG17834_OG0003807	1011
CG17829_OG0003214	128
CG17826_OG0010807	3
CG17821_OG0012298	0
CG17816_OG0004366	1648
CG17807_OG0007010	265
CG17806_OG0000254_OG1	74
CG17803_OG0001501_OG0	623
CG17801_OG0012443_OG0	0
CG17786_OG0002528	66
CG17782_OG0005276	0
CG17781_OG0005275	0
CG17780_OG0005273	0
CG17778_OG0007837	125
CG17777_OG0011930	12
CG17776_OG0007784	461
CG17768_OG0003646_OG0	606
CG17764_OG0007991	0
CG17760_OG0000117_OG2	4093
CG17760_OG0000117_OG1	4
CG17760_OG0000117_OG0	0
CG17754_OG0007573	1278
CG1774_OG0005810	2565
CG17746_OG0010659	1037
CG17744_OG0010404	0
CG17739_OG0006189	3164
CG17738_OG0004945	31
CG17732_OG0010168	18
CG17726_OG0005455	986
CG17721_OG0001483	146
CG17715_OG0002072_OG0	677
CG17712_OG0009058	504
CG17707_OG0007854	50
CG17691_OG0013677	3242
CG17687_OG0001999	2
CG17683_OG0001209_OG0	811
CG17681_OG0009496	0
CG17672_OG0003920_OG0	9
CG17669_OG0006703	4
CG17660_OG0009051	970
CG17658_OG0006941	0
CG17652_OG0009056	106
CG1764_OG0008404	295
CG17648_OG0009059	0
CG17646_OG0009057	2254
CG17636_OG0007857	13
CG17633_OG0009258	2
CG17625_OG0004711	0
CG17612_OG0013021	50
CG17601_OG0000274_OG0	1
CG17600_OG0011747	42
CG17600_OG0008700	109
CG17598_OG0008699	1387
CG17597_OG0009528	628
CG17593_OG0003583_OG0	1730
CG17580_OG0007225	0
CG17575_OG0007226	4
CG17574_OG0000908_OG1	957
CG17572_OG0009549	1710
CG17571_OG0000451_OG0	0
CG17570_OG0003652	0
CG17568_OG0001265	240
CG17564_OG0009560	1
CG17562_OG0000289_OG1	0
CG17562_OG0000289_OG0	9
CG17560_OG0000575	0
CG17549_OG0003713	64163
CG17544_OG0001921	1072
CG17528_OG0000715_OG0	1032
CG1750_OG0012273	84
CG17493_OG0001105_OG0	1195
CG17477_OG0002558_OG0	0
CG17475_OG0001488_OG0	1
CG17470_OG0009423	0
CG17404_OG0004948	2
CG1738_OG0007996	99
CG17387_OG0004155	8
CG17385_OG0006133	2409
CG1737_OG0003219	1869
CG17378_OG0003759_OG0	69
CG17376_OG0002071	0
CG17375_OG0003757	0
CG17364_OG0010898	208
CG17359_OG0010896	59
CG17350_OG0003711	2945
CG17349_OG0003710	0
CG17343_OG0009547	88
CG17333_OG0008037	691
CG17328_OG0009396	204
CG17327_OG0002454	925
CG17325_OG0011809	781
CG17321_OG0009531	161
CG17300_OG0012184	0
CG17294_OG0003478	257
CG17292_OG0003481	787
CG17290_OG0005911_OG0	0
CG17290_OG0000116_OG1	57
CG17290_OG0000116_OG0	0
CG17287_OG0005912	0
CG17283_OG0005488	0
CG17279_OG0004412	42
CG17278_OG0004414	258
CG17271_OG0004943_OG0	361
CG17271_OG0002395_OG0	1112
CG17270_OG0002394_OG0	77
CG17267_OG0004941	22
CG17266_OG0001635_OG0	87
CG17264_OG0008916	268
CG17261_OG0008907	76
CG17260_OG0008910	407
CG17258_OG0008912	2
CG17249_OG0011273	440
CG17239_OG0000068_OG3	0
CG17237_OG0003452	0
CG17233_OG0010190	4134
CG17230_OG0002549_OG0	301
CG1722_OG0003122	123
CG17224_OG0001090_OG0	2146
CG17221_OG0008908	1321
CG17217_OG0011960	0
CG17211_OG0009732	353
CG17207_OG0012244	12
CG17202_OG0004426	661
CG17198_OG0000110_OG2	0
CG17193_OG0000834_OG0	0
CG17192_OG0000104_OG2	4
CG17192_OG0000104_OG0	0
CG17190_OG0002172_OG0	442
CG17189_OG0005623	3792
CG17187_OG0005453	409
CG17186_OG0001369_OG0	0
CG17168_OG0008712	903
CG17167_OG0008710	554
CG17163_OG0008711	154
CG17162_OG0008713	876
CG17159_OG0003341	459
CG17154_OG0004032_OG0	0
CG17147_OG0010187	0
CG17141_OG0004698	253
CG17139_OG0000309_OG1	1
CG17139_OG0000309_OG0	1
CG17129_OG0004130	477
CG17127_OG0009640	5935
CG17124_OG0009636	801
CG17121_OG0004686	1315
CG17119_OG0004683	593
CG17118_OG0009351	5
CG17111_OG0004680	8442
CG17110_OG0011465	1
CG17109_OG0004677	33
CG17104_OG0009356	42
CG17078_OG0008737	641
CG17075_OG0008734	133
CG17068_OG0008079	304
CG17065_OG0008077	1523
CG17059_OG0012083	453
CG17048_OG0007256	0
CG17047_OG0003083	22
CG1703_OG0008393	3237
CG17036_OG0009757	30
CG17032_OG0009996	8340
CG17030_OG0010606	0
CG17029_OG0010001	1752
CG17027_OG0010002	164
CG17026_OG0010000	1074
CG17019_OG0006669	1147
CG17010_OG0009739	0
CG17005_OG0009291	219
CG17003_OG0008492	0
CG17002_OG0006778	894
CG16998_OG0003970	0
CG16995_OG0003450	0
CG1698_OG0006342	744
CG16989_OG0000682_OG0	1336
CG16986_OG0002046	943
CG16985_OG0002045	400
CG16984_OG0011098	7
CG16979_OG0009975	593
CG16978_OG0009769	2548
CG16974_OG0009775	4915
CG16972_OG0009240	863
CG16965_OG0009707	178
CG1695_OG0007517	347
CG16959_OG0009953	184
CG16957_OG0011788	0
CG16957_OG0003603_OG0	26267
CG16956_OG0011787	8
CG16953_OG0004931	3591
CG16952_OG0008155	1615
CG16935_OG0007303	1974
CG16926_OG0007054	130
CG1690_OG0006344	0
CG16904_OG0011455	0
CG16903_OG0007799	687
CG16898_OG0000114_OG2	2
CG16896_OG0006060	231
CG16894_OG0001655	0
CG16890_OG0009195	386
CG1688_OG0006343	238
CG16888_OG0012354	0
CG16868_OG0003046	498
CG16865_OG0009191	464
CG16863_OG0012355	161
CG16854_OG0000803	22
CG16853_OG0001874	1
CG16852_OG0003600	2
CG16848_OG0009207	0
CG16826_OG0003605	7
CG16825_OG0009221	0
CG16820_OG0009227	77
CG16815_OG0009232	0
CG16813_OG0009233	1
CG16812_OG0009235	647
CG16800_OG0009763	1
CG16799_OG0006282	754
CG16798_OG0009414	656
CG16791_OG0004381	5115
CG16790_OG0005558	86
CG16789_OG0005557	109
CG16787_OG0006851	674
CG16782_OG0003239	0
CG16781_OG0008130	1
CG1677_OG0007978	5407
CG16779_OG0004662	400
CG16775_OG0000427_OG1	2
CG16772_OG0009118	4017
CG16762_OG0011091	32
CG16758_OG0004080	4303
CG16756_OG0007380	323
CG16753_OG0010636	88
CG16749_OG0000249_OG1	26
CG16741_OG0007094	0
CG1673_OG0003278	223
CG16739_OG0007092	529
CG16736_OG0004867	4
CG16734_OG0002344_OG0	328
CG16727_OG0004504	0
CG16721_OG0008416	2835
CG1671_OG0006332	376
CG16717_OG0010999	398
CG16713_OG0003393_OG0	3227
CG16711_OG0010995	1246
CG16704_OG0001796_OG0	101
CG16700_OG0008589	776
CG1662_OG0008396	890
CG1648_OG0012291	14203
CG1647_OG0001480_OG0	209
CG1640_OG0003279_OG0	5884
CG1638_OG0000351_OG1	72
CG1638_OG0000351_OG0	1093
CG1637_OG0011706	5835
CG1637_OG0011704	3638
CG1636_OG0003304	749
CG1632_OG0008531	139
CG1631_OG0008074	0
CG1628_OG0008054	390
CG1622_OG0008403	551
CG1620_OG0006739	1852
CG1607_OG0005800	3763
CG1603_OG0006735	276
CG1602_OG0006734	150
CG1598_OG0006730	1492
CG15930_OG0000782	1
CG15927_OG0003292	0
CG15923_OG0004935	29
CG15919_OG0006426	1
CG15916_OG0012114	519
CG15914_OG0008152	225
CG15912_OG0007922	225
CG15908_OG0002982_OG0	246
CG15905_OG0007062	0
CG15894_OG0007715	205
CG15892_OG0007711	4
CG15891_OG0001172_OG0	978
CG15890_OG0001187	1367
CG15888_OG0002444_OG0	0
CG15880_OG0003367	2
CG15879_OG0000378_OG0	521
CG15878_OG0011069	22
CG15877_OG0011088	279
CG15876_OG0010621	0
CG15865_OG0008315	56
CG15861_OG0005865	8
CG1582_OG0003224	1239
CG15824_OG0003381	23
CG15822_OG0011065	2330
CG15820_OG0011918	3
CG15818_OG0000702_OG1	0
CG15814_OG0007685	681
CG15812_OG0010644	369
CG15803_OG0013698	0
CG15803_OG0002466_OG0	161
CG15800_OG0012406	0
CG1578_OG0008374	2712
CG15784_OG0007379	2215
CG15773_OG0008086	11
CG15772_OG0008428	158
CG15771_OG0008427	2475
CG15767_OG0011726	8
CG15765_OG0008421	365
CG15764_OG0008420	0
CG15760_OG0003252	112
CG1575_OG0008289	273
CG15756_OG0008638	0
CG15754_OG0003328_OG0	0
CG15747_OG0008401	413
CG15744_OG0008405	350
CG15743_OG0008406	504
CG15742_OG0001201_OG0	0
CG15740_OG0008371	0
CG15739_OG0001186	470
CG1572_OG0007884	3605
CG15728_OG0008455	0
CG15725_OG0008450	7
CG15721_OG0008439	14
CG1571_OG0008283	1
CG15719_OG0008436	0
CG15717_OG0001758	486
CG15715_OG0000342_OG0.2	459
CG15715_OG0000342_OG0	660
CG15712_OG0006471	0
CG15711_OG0006477_OG0	0
CG15710_OG0002911_OG0	0
CG15708_OG0000330_OG1	0
CG15708_OG0000330_OG0	1
CG15706_OG0006115	880
CG15701_OG0006113	229
CG15696_OG0002400_OG0	364
CG15695_OG0000574_OG1	4662
CG15674_OG0002721	2
CG15673_OG0006903	1486
CG15657_OG0011591	0
CG15653_OG0006270	128
CG15651_OG0006260	111
CG15650_OG0001582	0
CG15649_OG0006258	108
CG15643_OG0003303	145
CG15642_OG0008326	58
CG15641_OG0008325	0
CG15638_OG0003601	10
CG15631_OG0011772	0
CG15629_OG0008981	72
CG15629_OG0003672_OG0	4527
CG15628_OG0008979	588
CG15625_OG0008969	19
CG15617_OG0006423	1
CG15615_OG0006427	32
CG15614_OG0006441	0
CG15611_OG0005913	3862
CG15605_OG0001541	0
CG15602_OG0008146	821
CG15601_OG0008517	50
CG15594_OG0004278	0
CG15580_OG0004258	2
CG15579_OG0007929	10
CG15577_OG0000687_OG1	0
CG15576_OG0007932	0
CG15572_OG0007930	0
CG15571_OG0012107	0
CG15570_OG0007934	0
CG15564_OG0005793	5
CG15561_OG0005791	411
CG15556_OG0005783	558
CG15554_OG0005782	373
CG15553_OG0012027	5336
CG15550_OG0011556	0
CG15549_OG0002651	0
CG15547_OG0011554	43
CG15546_OG0002650	2136
CG15545_OG0005773	55
CG15544_OG0002649	288
CG15543_OG0005768	1
CG15539_OG0011552	0
CG15537_OG0005747	91
CG15536_OG0005744	133
CG15535_OG0005743	249
CG15534_OG0005746	1
CG15533_OG0001096	0
CG15531_OG0005738	7
CG15530_OG0002639_OG0	7
CG1552_OG0008025	105
CG15529_OG0002637	417
CG15528_OG0005726	1181
CG15525_OG0002629	167
CG15522_OG0005714	102
CG15515_OG0000417	32
CG15514_OG0005706	727
CG15506_OG0005126	926
CG15498_OG0002304_OG0	1
CG15497_OG0002290_OG0	29
CG15483_OG0011825	0
CG15482_OG0009238	1
CG15480_OG0009234	1
CG15478_OG0007966	14
CG15475_OG0009422	2
CG15473_OG0007914	11
CG15471_OG0012104	1
CG15468_OG0007901	1
CG15465_OG0003217	1612
CG15459_OG0003229	12
CG15456_OG0003128	113
CG15452_OG0007508	0
CG15450_OG0003125	2
CG1544_OG0002653_OG0	342
CG15449_OG0011673	24
CG15446_OG0003123_OG0	0
CG15445_OG0007494	1223
CG15443_OG0002679	317
CG15439_OG0008997	425
CG15435_OG0008992	220
CG15432_OG0009001	430
CG15431_OG0009003	98
CG1542_OG0005790	331
CG15429_OG0009011	0
CG15425_OG0003387	0
CG15423_OG0008775	9
CG15422_OG0008776	9
CG15418_OG0009163	8
CG15414_OG0008819	29
CG15412_OG0008895	2474
CG15408_OG0003542	0
CG15406_OG0001237	0
CG15404_OG0001855	0
CG15403_OG0000947_OG1	0
CG15399_OG0001238	5
CG15395_OG0003554	3
CG15394_OG0012867	1215
CG15390_OG0003445	88
CG15387_OG0008844	74
CG15385_OG0001829	399
CG15382_OG0003459	0
CG1537_OG0008024	6
CG15373_OG0007870	0
CG15370_OG0007580	12
CG15368_OG0007582	81
CG15365_OG0007744	644
CG15362_OG0012144	678
CG15357_OG0009066	0
CG15356_OG0001862	730
CG15347_OG0003326	25
CG15343_OG0008529	99
CG15337_OG0003259	29
CG15336_OG0008298	1
CG15332_OG0000688_OG0	0
CG15330_OG0012848	0
CG1532_OG0007502	1651
CG15322_OG0008489	8
CG15317_OG0012660	91
CG15312_OG0007533	627
CG15308_OG0007524	4
CG15306_OG0000396_OG0	741
CG1529_OG0007501	877
CG15296_OG0008057	4
CG15293_OG0001249	3186
CG15283_OG0003589_OG0	0
CG15279_OG0001219_OG0	2442
CG15270_OG0008800	780
CG15269_OG0008801	0
CG15263_OG0008808	0
CG15262_OG0008810	0
CG15260_OG0008809_OG0	0
CG15258_OG0008813	0
CG15256_OG0009158	0
CG15255_OG0009157	0
CG15254_OG0003581	0
CG15252_OG0007540	5
CG15249_OG0007547	10
CG15247_OG0007552	1536
CG1523_OG0005389	971
CG15239_OG0008502	1
CG15237_OG0006789	477
CG15236_OG0001634_OG0	12
CG15225_OG0006249	0
CG15221_OG0008380	13
CG15211_OG0008042	1236
CG15210_OG0001728	88
CG15209_OG0001727	288
CG15208_OG0000783	4
CG15203_OG0008023	214
CG15202_OG0008013	2758
CG15201_OG0008012	12881
CG15200_OG0000602_OG1	0
CG15199_OG0008014	103
CG15198_OG0008006	0
CG15196_OG0007895	2
CG15186_OG0004301	468
CG15185_OG0004302	0
CG15177_OG0000313_OG1	2
CG15177_OG0000313_OG0	1
CG15172_OG0009550_OG0	0
CG15170_OG0001917	23
CG15169_OG0012361	240
CG15167_OG0009524	0
CG15160_OG0003701_OG0	644
CG15153_OG0003693	0
CG15152_OG0009493	0
CG15147_OG0011808	0
CG15145_OG0011807	0
CG15144_OG0011806	0
CG15143_OG0001261	1
CG15142_OG0009481	14
CG15141_OG0009466	277
CG1513_OG0006327	1874
CG15136_OG0009461	0
CG15130_OG0009418	13
CG15128_OG0007068	0
CG15127_OG0007067	1
CG15125_OG0007063	0
CG15124_OG0011652	0
CG15120_OG0007053	52
CG15118_OG0006641	1832
CG15117_OG0006643	1244
CG15116_OG0006646	0
CG15115_OG0011611	0
CG15111_OG0006640	1983
CG15109_OG0006645	0
CG15107_OG0006648_OG0	80
CG15099_OG0001619	3862
CG15098_OG0000767	9038
CG15097_OG0001620	238
CG15096_OG0006656	4315
CG15093_OG0002945	2464
CG15084_OG0006653	224
CG15083_OG0000899	1844
CG15082_OG0006655	191
CG15080_OG0006658	101
CG15073_OG0007231	387
CG15059_OG0008647	1
CG1504_OG0008075	1
CG15047_OG0003332	0
CG15046_OG0008661	624
CG15044_OG0008662	0
CG15043_OG0008663	8
CG15040_OG0000478_OG0	22
CG15035_OG0011700	1
CG15034_OG0011701	0
CG15027_OG0008347	256
CG15025_OG0000730	0
CG15024_OG0011135	28
CG15023_OG0011136	14
CG15022_OG0011137	0
CG15021_OG0011140	5892
CG15020_OG0011142	7
CG15019_OG0011144	916
CG15014_OG0010546	273
CG15012_OG0010541	942
CG15011_OG0010532	237
CG15005_OG0010523	1
CG14995_OG0001304	2637
CG14990_OG0000026_OG4	0
CG14989_OG0010505	312
CG14985_OG0010490	227
CG14984_OG0010488	2239
CG14983_OG0011882	1
CG14982_OG0010487	100
CG14974_OG0012193	0
CG14971_OG0010676	271
CG14969_OG0004005	834
CG14968_OG0010663	127
CG14966_OG0010653	157
CG14965_OG0012199	102
CG14963_OG0010649	56
CG14961_OG0010668	40
CG14960_OG0010660	0
CG14958_OG0010651	0
CG1494_OG0003409	70
CG14949_OG0011103	3
CG14947_OG0003780	39
CG14937_OG0009699	215
CG14932_OG0003774	0
CG14931_OG0009697	0
CG14930_OG0000174_OG1	16
CG1492_OG0008197	137
CG14929_OG0003771_OG0	0
CG14926_OG0009688	0
CG14921_OG0009676	1
CG14915_OG0009667	0
CG14913_OG0009665	0
CG14907_OG0004996	70
CG14905_OG0002432	6
CG14903_OG0012001	340
CG14894_OG0004980	390
CG14892_OG0002429_OG0	23
CG14891_OG0002428_OG1	1
CG14883_OG0002427	358
CG14882_OG0004981	128
CG14881_OG0002426	458
CG14880_OG0004973	3736
CG14879_OG0002425	116
CG14877_OG0005221	0
CG1486_OG0007487	1697
CG14868_OG0005252	477
CG14866_OG0002267_OG0	80
CG14864_OG0002265	0
CG14861_OG0004593	22
CG14860_OG0002256	14
CG14856_OG0002253_OG0	28
CG14855_OG0002254_OG0	4
CG14855_OG0002252_OG0	5
CG14854_OG0001082_OG0	404
CG14853_OG0002585_OG0	108
CG14841_OG0012792	0
CG14840_OG0001382	2
CG14839_OG0004544	0
CG14838_OG0010456	142
CG14837_OG0010455	415
CG14834_OG0002015	5
CG14830_OG0010428	13353
CG14829_OG0010420	0
CG14826_OG0010419	0
CG14823_OG0010407	970
CG14820_OG0010275	23
CG14818_OG0003149	1759
CG14817_OG0003150_OG0	1051
CG14811_OG0000599_OG0	0
CG14805_OG0007640	583
CG14803_OG0007642	249
CG14797_OG0007654	14
CG14795_OG0007661	1561
CG14787_OG0007670	15
CG14785_OG0003155	610
CG14780_OG0007664	25
CG14778_OG0007666	1659
CG14777_OG0007668	1734
CG14770_OG0011680	27
CG14767_OG0007129	4289
CG14764_OG0012590_OG0	328
CG14764_OG0003066_OG0	0
CG14764_OG0003065_OG0	514
CG14763_OG0007196	10
CG14762_OG0007188	1002
CG14760_OG0007161	0
CG14759_OG0011656	0
CG14757_OG0007167	3446
CG14756_OG0007166	3
CG14752_OG0007139	7
CG14744_OG0007131	0
CG14743_OG0001157	2
CG14740_OG0004955	0
CG14739_OG0004956	0
CG14736_OG0000251_OG1	0
CG14736_OG0000251_OG0	0
CG14722_OG0005594	608
CG14721_OG0005595	310
CG14718_OG0002609	0
CG14715_OG0005602	340
CG14712_OG0005078	684
CG14711_OG0005075	145
CG14710_OG0002485_OG0	323
CG14708_OG0000923_OG1	0
CG14696_OG0005468	708
CG14695_OG0011514	211
CG14693_OG0011478	4
CG14692_OG0000649_OG0	15
CG14691_OG0004904	0
CG1468_OG0007551	862
CG14689_OG0004900	17
CG14687_OG0004913	6079
CG14684_OG0002364	0
CG14676_OG0004249	0
CG14671_OG0004207	481
CG14669_OG0004193	17
CG14667_OG0004186	478
CG14662_OG0011423	96
CG14661_OG0002088	72461
CG14658_OG0011420	0
CG14657_OG0004156	268
CG14655_OG0011419	563
CG14651_OG0007343	33
CG14650_OG0007340	1166
CG14647_OG0007334	665
CG14646_OG0001681_OG0	502
CG14645_OG0003101_OG0	23
CG14644_OG0007325	0
CG14641_OG0007322	718
CG1463_OG0008458	218
CG14636_OG0001160_OG0	42
CG14635_OG0012215	0
CG14634_OG0012217	0
CG14631_OG0001685	0
CG14630_OG0007390	177
CG14629_OG0007392	3036
CG14628_OG0000360_OG1	0
CG14627_OG0007398	12
CG14626_OG0007399	13
CG14625_OG0007401	0
CG14624_OG0007403	0
CG14621_OG0008692	404
CG14618_OG0008697	241
CG14615_OG0008693	59
CG14613_OG0008696	350
CG14610_OG0012450	0
CG14609_OG0004331	13
CG14607_OG0004334	2
CG14606_OG0004332	0
CG14605_OG0002119	0
CG14598_OG0004349	2
CG14591_OG0001533_OG0	1984
CG14589_OG0000398_OG1	37
CG14573_OG0009856	0
CG14572_OG0009853	6
CG14570_OG0009859	0
CG14569_OG0009858	0
CG14568_OG0009857	0
CG14567_OG0009855	523
CG14566_OG0009854	5
CG14565_OG0009852	3
CG14564_OG0009850	0
CG14563_OG0009842	12
CG14562_OG0009839	1301
CG14561_OG0009835	69
CG14551_OG0005656	1
CG14546_OG0011545	0
CG14545_OG0005130	0
CG14544_OG0005657	28
CG14543_OG0005658	436
CG14540_OG0005677	0
CG14537_OG0009795	0
CG14535_OG0009794	53
CG14515_OG0005099	82
CG14511_OG0005093	134
CG14507_OG0005104	6
CG14506_OG0011493	1
CG14505_OG0006689	16
CG14502_OG0012067	238
CG14495_OG0006093	9
CG14492_OG0002764	0
CG14490_OG0006085	34
CG14488_OG0012284	1
CG14483_OG0005875	1917
CG14480_OG0005880	875
CG14478_OG0005898	1615
CG14459_OG0012167_OG0	1
CG14457_OG0009818	81
CG14456_OG0009816	242
CG14455_OG0009817	0
CG14450_OG0001958_OG0	369
CG14448_OG0003811	0
CG14445_OG0008610	45
CG14442_OG0001705	1810
CG14441_OG0007738	996
CG14440_OG0007737	341
CG14439_OG0001707	1353
CG14435_OG0007807	716
CG14431_OG0007814	77
CG14427_OG0007826	0
CG14424_OG0008110	0
CG14423_OG0008116	9
CG14422_OG0008115	4
CG14421_OG0001733	0
CG14420_OG0008114	6
CG1441_OG0006326	462
CG14418_OG0008108	3
CG14417_OG0008107	2
CG14416_OG0008106	5
CG14414_OG0008219	585
CG14411_OG0008367	2573
CG14410_OG0008366	7
CG1440_OG0001773	2515
CG14408_OG0008210	1263
CG14407_OG0008365	2796
CG14406_OG0008360	1
CG14402_OG0001895_OG0	0
CG14401_OG0001897_OG0	1817
CG14400_OG0001896_OG0	166
CG14397_OG0009442	0
CG14395_OG0002150	12
CG14391_OG0004442	6
CG14384_OG0005017	0
CG14380_OG0005001	0
CG14377_OG0000258_OG0	282
CG14369_OG0002195_OG0	0
CG14367_OG0002206_OG0	457
CG14362_OG0011989	1
CG14357_OG0012453	41
CG14356_OG0004535	87
CG14355_OG0004537	0
CG14352_OG0011778	81
CG1434_OG0008228	779
CG14346_OG0009039	0
CG14342_OG0009035	18
CG14341_OG0009028	428
CG14340_OG0009018	0
CG14339_OG0009017	4
CG14331_OG0011947	0
CG14329_OG0004886	19
CG14326_OG0004888	2
CG14325_OG0004891	7
CG14324_OG0002355	0
CG14323_OG0004889	0
CG14322_OG0001427_OG0	377
CG14321_OG0005573	42
CG14317_OG0005070	0
CG14316_OG0012003	7
CG14315_OG0002483	1
CG14314_OG0005059	121
CG14313_OG0005062	67
CG14312_OG0002475_OG0	10
CG14309_OG0002460_OG0	1
CG14305_OG0000855	0
CG14304_OG0005038	778
CG14301_OG0005036	189
CG14300_OG0004448	0
CG14298_OG0004460	2341
CG14297_OG0004461	61
CG14294_OG0004462	0
CG14292_OG0004463	3
CG1428_OG0009582	0
CG14286_OG0004470	115
CG14285_OG0004471	371
CG14282_OG0004484	0
CG14280_OG0004487	60
CG14277_OG0003495	27263
CG14275_OG0003488	1113
CG14274_OG0003487	23
CG14273_OG0003486	1
CG14270_OG0003240	550
CG14269_OG0008129	1
CG14262_OG0011508	0
CG14260_OG0005371	2
CG14259_OG0005624	889
CG14258_OG0005625	13
CG14257_OG0005628	23
CG14253_OG0005635	914
CG14252_OG0011524	138
CG14247_OG0011533	0
CG14246_OG0011535	938
CG14245_OG0005639	4
CG14244_OG0011536	0
CG14238_OG0005644	6
CG14234_OG0003255_OG0	37
CG14232_OG0008270	783
CG14230_OG0008271	676
CG14229_OG0003254	171
CG14223_OG0007420	1047
CG14221_OG0007427	1
CG14220_OG0007434	800
CG14219_OG0000007_OG9	0
CG14219_OG0000007_OG3	10
CG14219_OG0000007_OG1	1
CG14218_OG0007435	1
CG14212_OG0011671	6
CG14210_OG0007430	210
CG14207_OG0007433	16462
CG14200_OG0007442	3625
CG14196_OG0007462	1372
CG14195_OG0007466	1
CG14194_OG0007468	773
CG14190_OG0007475	0
CG1418_OG0006321	412
CG14187_OG0010177	0
CG14186_OG0010174	394
CG14185_OG0010175	18
CG14183_OG0012187	39
CG14182_OG0010167	149
CG14174_OG0010991	99
CG1416_OG0009579	1377
CG14160_OG0010964	37
CG14154_OG0010944	0
CG14153_OG0010943	892
CG14151_OG0010950	0
CG14147_OG0010084	2
CG14142_OG0010062	2
CG14135_OG0012575	283
CG14132_OG0010023	795
CG14131_OG0010018	32
CG14130_OG0002034_OG0	730
CG14125_OG0010808	1
CG14120_OG0010146	0
CG14118_OG0010148	235
CG14115_OG0003925_OG0	0
CG14113_OG0010158	0
CG14111_OG0010159	7
CG14110_OG0003926	0
CG14109_OG0010572	5930
CG14107_OG0010161	19
CG14106_OG0002024	274
CG14105_OG0002023_OG0	423
CG14102_OG0010402	74
CG14100_OG0009895	309
CG1409_OG0003209	0
CG14095_OG0009908_OG0	10
CG14089_OG0003839_OG0	5
CG14086_OG0009910_OG0	6
CG14085_OG0003840_OG0	9
CG14082_OG0012372_OG0	1
CG14082_OG0003851_OG0	82
CG1407_OG0001132	484
CG14079_OG0003853_OG0	26
CG14075_OG0001970_OG0	4
CG14074_OG0011836	83
CG14072_OG0009652	0
CG14071_OG0009650	0
CG14070_OG0009651	0
CG14069_OG0003765	0
CG14062_OG0005398	0
CG14054_OG0012093	11
CG14053_OG0012099	6
CG14052_OG0007777	6
CG14050_OG0000684	33
CG14044_OG0008964	362
CG14043_OG0003425	668
CG14042_OG0001816	73
CG14036_OG0008842	0
CG14034_OG0008836	36
CG14024_OG0003410_OG0	40
CG14022_OG0008831	1658
CG14020_OG0003686	59
CG14017_OG0003733	0
CG14015_OG0009446	107
CG14014_OG0009443	2
CG14013_OG0003734	2
CG14011_OG0003731	0
CG14007_OG0009567	34
CG14006_OG0001927	0
CG14005_OG0001926	274
CG13999_OG0000662_OG0	59
CG13995_OG0000538_OG0	80
CG13994_OG0011942	352
CG13992_OG0002070_OG0	7
CG13991_OG0000661_OG1	0
CG13983_OG0002696	0
CG13972_OG0005361	1
CG13970_OG0009133_OG0	0
CG13962_OG0012240	0
CG13955_OG0002890_OG0	0
CG13954_OG0006374	59
CG13950_OG0003376	56
CG13949_OG0003375	37
CG13937_OG0011056	2363
CG13933_OG0011036	1090
CG13931_OG0004073	13
CG13930_OG0011024	2
CG13928_OG0011279	898
CG13926_OG0011282	379
CG13924_OG0011054	22
CG13921_OG0011032	99
CG13920_OG0011271	1004
CG13919_OG0011274	206
CG13917_OG0011285	5607
CG13912_OG0011325	207
CG13907_OG0011337	2937
CG13901_OG0011344	382
CG13895_OG0004128	973
CG13894_OG0004129	52
CG13893_OG0011360	1389
CG13891_OG0002060	1
CG13887_OG0011343	3328
CG13884_OG0000403_OG0	0
CG1387_OG0008528	2
CG13877_OG0011937	841
CG13876_OG0001334_OG0	186
CG13875_OG0011381	347
CG13872_OG0007071	0
CG13871_OG0003047	1
CG13870_OG0007093	268
CG13869_OG0007075	0
CG13868_OG0013578	979
CG13868_OG0007089	5489
CG13862_OG0004760	0
CG13857_OG0004746	13
CG13856_OG0004745	227
CG13855_OG0004744	3
CG13850_OG0004743	801
CG13847_OG0004737	21
CG13842_OG0004706	14
CG13841_OG0004694	522
CG13838_OG0011993	0
CG13837_OG0002276	0
CG13833_OG0004687	3980
CG13829_OG0011464	2
CG13813_OG0010189	4
CG13810_OG0011066	1
CG13807_OG0011075	234
CG13806_OG0011077	0
CG13801_OG0000219_OG1	0
CG13801_OG0000219_OG0	2
CG13796_OG0001883_OG0	807
CG13786_OG0003631	2
CG13784_OG0000956_OG0	385
CG13775_OG0003750_OG0	129
CG13771_OG0009612	29
CG13766_OG0009602	223
CG13760_OG0007606	344
CG13751_OG0001660_OG0	556
CG13748_OG0006626	5
CG13747_OG0006408	1
CG13744_OG0006409	4
CG13743_OG0006405	79
CG13739_OG0002891	24
CG13738_OG0011907	15
CG13733_OG0010089	3
CG13731_OG0011910	25
CG13728_OG0010923	0
CG13727_OG0004055	2
CG13725_OG0010918	0
CG13724_OG0010917	0
CG13723_OG0010915	0
CG13722_OG0011130	860
CG13721_OG0012208	0
CG13720_OG0004084	0
CG1371_OG0006292	1135
CG13716_OG0010627	8
CG13713_OG0010620	4
CG13712_OG0010619	0
CG13711_OG0010618	2
CG13708_OG0010614	110
CG13707_OG0010613	173
CG13705_OG0010610	22
CG13699_OG0003907_OG0	5
CG13698_OG0010125	1112
CG13692_OG0008754	15
CG13690_OG0008752	0
CG1368_OG0008241	33
CG13689_OG0008772	52
CG13685_OG0010463	14
CG13678_OG0000129_OG3	0
CG13676_OG0003984	119
CG13675_OG0000560_OG2	15
CG13671_OG0004086_OG0	256
CG13670_OG0011168	4
CG13667_OG0004090_OG0	254
CG13663_OG0011496	342
CG13654_OG0005174	146
CG13653_OG0002504	0
CG13643_OG0002274	1332
CG13641_OG0004650	54
CG13634_OG0004637	5
CG13631_OG0004635	520
CG13630_OG0004630	1001
CG13627_OG0004629	81
CG13625_OG0004618	738
CG13623_OG0005265	514
CG13622_OG0005268	68
CG13618_OG0005267	1054
CG13616_OG0005272	27
CG13615_OG0002524	0
CG13614_OG0002525_OG0	0
CG13613_OG0005278	0
CG1360_OG0006725	22
CG13609_OG0012982	5
CG13607_OG0005318	554
CG13606_OG0005306	443
CG13605_OG0005319	901
CG13603_OG0005332	1206
CG13601_OG0005534	536
CG13599_OG0005537	37
CG13594_OG0006033	134
CG1358_OG0006724	978
CG13587_OG0006025	7
CG13585_OG0011574	1516
CG13581_OG0002746	1
CG13579_OG0006013	115
CG13578_OG0006898	616
CG13577_OG0001150_OG0	1
CG13575_OG0006892	93
CG13562_OG0011631	11
CG13561_OG0011643	3
CG13559_OG0012047	53
CG13558_OG0001556	2
CG13557_OG0012477	0
CG13551_OG0012048	1557
CG13551_OG0000540_OG1	10000
CG1354_OG0007555	2187
CG13545_OG0012580	28
CG13544_OG0005976	0
CG13541_OG0012280	0
CG13539_OG0012044	0
CG13538_OG0005981	0
CG13532_OG0006975	98
CG13531_OG0006978	1272
CG13527_OG0006984	0
CG13526_OG0006986	0
CG13516_OG0006995	401
CG13511_OG0006997	23
CG13510_OG0006998	156
CG13506_OG0007028	2262
CG13502_OG0012991	4
CG13502_OG0005931	24
CG13501_OG0005936	7
CG13492_OG0005946	3
CG13488_OG0001544_OG1	0
CG13484_OG0010886	220
CG13481_OG0000339_OG1	0
CG13481_OG0000339_OG0	24
CG13476_OG0012898	0
CG13474_OG0004049	0
CG13473_OG0010860	0
CG13471_OG0004048	0
CG13465_OG0000343_OG0	0
CG13460_OG0010841	0
CG13458_OG0004037	467
CG13457_OG0001288	4
CG13455_OG0009966	0
CG13454_OG0003875_OG0	0
CG1344_OG0012226	233
CG13449_OG0009980	24
CG13445_OG0003880	1
CG13443_OG0006248	0
CG13442_OG0006244	0
CG13438_OG0006243	0
CG13437_OG0006285	112
CG13436_OG0006622	68
CG13430_OG0001658	360
CG13428_OG0007100	75
CG13427_OG0003049	0
CG13426_OG0011654	1
CG13423_OG0007099	6
CG13409_OG0004775	160
CG13408_OG0004770	23
CG13407_OG0004768	0
CG13405_OG0011376	0
CG13404_OG0008224	81
CG13403_OG0008236	14
CG1339_OG0006721	2
CG13398_OG0003468	267
CG13397_OG0003469	88
CG13392_OG0003476	180
CG13390_OG0003479	338
CG13386_OG0003471	157
CG13385_OG0012520	0
CG13384_OG0003473	841
CG13380_OG0010135	0
CG13377_OG0007849	1097
CG13375_OG0007847	14
CG13369_OG0003181	1848
CG13367_OG0003188_OG0	517
CG13365_OG0007831	514
CG13364_OG0001174_OG0	5
CG13362_OG0007862	9
CG13361_OG0003189	0
CG13360_OG0010145	690
CG13359_OG0012499	3
CG13358_OG0007351	59
CG13344_OG0007304	250
CG13339_OG0007296	271
CG13337_OG0011662	324
CG13334_OG0007281	6
CG13332_OG0007274	60
CG13331_OG0007273	25
CG13330_OG0007271	1
CG13326_OG0006545	4
CG13321_OG0006673	3
CG13319_OG0006667	346
CG13318_OG0004834	952
CG13315_OG0011237	4218
CG13314_OG0011224	67
CG13313_OG0004105_OG0	30
CG13312_OG0011210	1
CG13310_OG0011207	14
CG13309_OG0011211	0
CG13308_OG0004102	0
CG13306_OG0011204	137
CG13305_OG0011196	51
CG13300_OG0003943	69
CG13299_OG0011864	3
CG13297_OG0010242	15
CG13295_OG0010231	921
CG13293_OG0003937	99
CG13288_OG0010220	7
CG13287_OG0010216	0
CG13285_OG0010583	132
CG13282_OG0008887	6
CG13280_OG0008881	7
CG13272_OG0008882	14
CG13258_OG0009399	97
CG13252_OG0003952	1120
CG13251_OG0010355	196
CG13250_OG0011870	32
CG1324_OG0007509	0
CG13248_OG0010371	102
CG13247_OG0010378	6
CG13243_OG0009147	0
CG13239_OG0009815	7
CG13231_OG0006217	6
CG13229_OG0002787_OG0	935
CG13229_OG0002786_OG0	63
CG13228_OG0011587_OG0	2
CG13227_OG0006218_OG0	4
CG13226_OG0002794_OG0	832
CG13223_OG0001571_OG0	0
CG13220_OG0001573_OG0	1425
CG13218_OG0002791_OG0	6
CG13216_OG0001568_OG0	9
CG13215_OG0002793_OG0	371
CG13204_OG0006233	590
CG13203_OG0006235	31
CG13202_OG0001123_OG0	3
CG13197_OG0006563	961
CG13196_OG0006560	259
CG13193_OG0006565	0
CG13192_OG0006567	322
CG13186_OG0006594	0
CG13185_OG0002928	451
CG1317_OG0011084	2533
CG13177_OG0012831	42
CG13171_OG0006180	0
CG13170_OG0006182	2
CG1316_OG0000430_OG0	1432
CG13168_OG0006184	5
CG13157_OG0002779	0
CG13155_OG0006196	0
CG13154_OG0006206	0
CG13151_OG0006215	154
CG1314_OG0011674	4
CG13148_OG0007214	27
CG13144_OG0009363	60
CG13133_OG0003525	56
CG13131_OG0000790_OG0	0
CG13127_OG0001844	0
CG13126_OG0003515	147
CG13124_OG0003502	17361
CG13123_OG0001877	106
CG13116_OG0001878	1221
CG13114_OG0009279	0
CG13113_OG0001247_OG0	0
CG13110_OG0011792	0
CG13108_OG0009295	24
CG13102_OG0009298	0
CG13101_OG0009304	834
CG1309_OG0010533	2649
CG13097_OG0001923	460
CG13096_OG0003720	317
CG13088_OG0001266	290
CG13086_OG0003709	95
CG13085_OG0001922	51
CG13084_OG0009083	0
CG13083_OG0009084	0
CG13082_OG0009094	24
CG13081_OG0003574	0
CG1307_OG0004308	899
CG13078_OG0003575_OG0	2
CG13077_OG0009097	1154
CG13075_OG0000216_OG1	7
CG13075_OG0000216_OG0	9
CG13074_OG0010797	28
CG13073_OG0012731_OG0	28
CG13071_OG0011899	136
CG13070_OG0012202	0
CG13069_OG0004022	1
CG13068_OG0002030_OG1	3
CG13066_OG0012201	0
CG13065_OG0010776	6
CG13064_OG0010775	1
CG13062_OG0010766	8
CG13059_OG0010764	7
CG13058_OG0004021	0
CG13056_OG0010757	8
CG13055_OG0010780	6
CG13054_OG0010779	2
CG13053_OG0010778	0
CG13051_OG0011898	0
CG1304_OG0000265_OG1	0
CG1304_OG0000265_OG0	0
CG13049_OG0010774	11
CG13048_OG0010773	2
CG13047_OG0010772	0
CG13046_OG0010771	11
CG13045_OG0000814	0
CG13044_OG0010768	19
CG13043_OG0000281_OG1	14
CG13043_OG0000281_OG0	0
CG13042_OG0010767	16
CG13041_OG0000280_OG0.2	11
CG13041_OG0000280_OG0	7
CG13040_OG0010763	0
CG13039_OG0010762	0
CG13038_OG0010761	27
CG13033_OG0010736	4
CG13032_OG0004014_OG0	1
CG13031_OG0012200	238
CG13028_OG0004010	3
CG13026_OG0010716	124
CG13024_OG0010708	806
CG13023_OG0010699	23
CG13022_OG0010698	44
CG13021_OG0003241	1
CG13018_OG0006537	218
CG13016_OG0006536	172
CG13014_OG0008547	427
CG13012_OG0008317	592
CG13010_OG0003260	33
CG13008_OG0008305	5
CG13005_OG0008567	87
CG13004_OG0008570	316
CG13003_OG0008572	1144
CG13002_OG0008577	2
CG13001_OG0008580	199
CG13000_OG0011738	0
CG1299_OG0000523_OG0	5067
CG12998_OG0011739	187
CG12995_OG0008599	3
CG12994_OG0007707	10
CG12992_OG0011688	63
CG12991_OG0007703	4164
CG12990_OG0007696	7
CG12986_OG0011685	0
CG12985_OG0000915	28
CG12984_OG0003949	1
CG12983_OG0010332	1
CG12974_OG0010307	15
CG12971_OG0010294	1
CG12970_OG0006808	42
CG12964_OG0002996_OG0	11
CG12963_OG0001641_OG0	0
CG12948_OG0004558	307
CG12947_OG0004568	73
CG12945_OG0004570	612
CG12942_OG0001596_OG0	268
CG12935_OG0002846	128
CG12934_OG0006315	7
CG12929_OG0006357	117
CG12926_OG0006349	222
CG12920_OG0006291	2
CG12917_OG0002815	24
CG12914_OG0002819	0
CG12911_OG0006304	25
CG12910_OG0006305	133
CG12909_OG0002821	99
CG12895_OG0006308	625
CG1288_OG0001350	0
CG12885_OG0001477	363
CG12883_OG0001474	94
CG12880_OG0005345	14
CG12877_OG0001472_OG0	1732
CG12869_OG0006146	66
CG12869_OG0006145	126
CG12868_OG0001564	454
CG12866_OG0002772	0
CG12863_OG0011584	160
CG12862_OG0011585_OG0	10
CG12861_OG0006153	0
CG12860_OG0006154	9
CG12857_OG0006163	0
CG12851_OG0005862	95
CG12849_OG0011577	0
CG12848_OG0006045	544
CG12836_OG0002963_OG0	1
CG12831_OG0011623_OG0	0
CG12828_OG0011622	2
CG12826_OG0002951	11
CG12825_OG0001130_OG1	275
CG12822_OG0001599	1547
CG12818_OG0004897	177
CG12817_OG0002595_OG0	60
CG12811_OG0002240	938
CG12795_OG0008825	585
CG12784_OG0005236	0
CG12783_OG0000743_OG0	1
CG12782_OG0012281	0
CG12773_OG0003140	977
CG12769_OG0007187	73
CG12768_OG0001283_OG0	183
CG1275_OG0011072	1751
CG12746_OG0004208	2508
CG12744_OG0000893	112
CG1273_OG0010536	3
CG12730_OG0007375	518
CG12729_OG0011725	3
CG12728_OG0000928_OG0	143
CG12723_OG0008557	10
CG1271_OG0010635	546
CG12716_OG0008438	1
CG12713_OG0003881_OG0	53
CG12708_OG0000271_OG0.2	0
CG12708_OG0000271_OG0	7
CG12702_OG0001192	108
CG12699_OG0000230_OG1	0
CG12698_OG0008169	0
CG12693_OG0012106	2
CG12692_OG0000634_OG0	0
CG12691_OG0007931	1
CG12682_OG0012323	2
CG12680_OG0001718	0
CG12679_OG0001731_OG0	0
CG12674_OG0003570	1
CG12672_OG0007868	80
CG12662_OG0007747	49
CG12661_OG0007749	0
CG1265_OG0010531	1563
CG12659_OG0007410	15
CG12655_OG0000445_OG2	2799
CG12643_OG0007518	110
CG12637_OG0008050	0
CG12620_OG0009462	0
CG12617_OG0003653	0
CG12609_OG0008677	0
CG12607_OG0011139	4
CG12594_OG0005596	96
CG12590_OG0011977	0
CG12589_OG0011424	0
CG12581_OG0001679_OG0	5790
CG12576_OG0001784_OG0	2554
CG12567_OG0012740	587
CG12560_OG0012234	677
CG12541_OG0007825	70
CG12540_OG0008220	0
CG12539_OG0008363	0
CG12535_OG0008128	7
CG12531_OG0008272	81
CG12521_OG0012944	0
CG12520_OG0010149	158
CG12517_OG0009649	6
CG12516_OG0005410	0
CG12511_OG0009568	0
CG12507_OG0008176	8
CG12502_OG0011339	29
CG12499_OG0002285_OG0	490
CG12498_OG0008105	5
CG12496_OG0007599	2
CG12490_OG0000233_OG1	4
CG12481_OG0008237	0
CG12480_OG0008242	0
CG12479_OG0008243	0
CG12470_OG0007846	16
CG1246_OG0011105	113
CG12464_OG0011955	0
CG12448_OG0009145	6
CG12446_OG0001786_OG0	0
CG12439_OG0009296	0
CG12438_OG0003802	0
CG12426_OG0005340	1
CG12420_OG0002594_OG0	8
CG12402_OG0002224_OG0	25
CG1239_OG0004237	94
CG12398_OG0008359	2
CG12395_OG0001736	27
CG12384_OG0006229	1948
CG12379_OG0008514	93
CG12375_OG0009777	1607
CG12374_OG0007223	4
CG1236_OG0002100	458
CG12362_OG0000821_OG0	0
CG12355_OG0012373	120
CG1234_OG0004335	476
CG12344_OG0002855	643
CG12343_OG0002853	581
CG12341_OG0002848	211
CG1233_OG0011370	1294
CG12325_OG0002854	272
CG12321_OG0001064_OG0	656
CG12320_OG0005053	66
CG1231_OG0011372	29
CG12316_OG0009955	923
CG12307_OG0009694	0
CG12301_OG0001981	358
CG12299_OG0009634	290
CG12290_OG0002618	2458
CG12289_OG0010046	0
CG12288_OG0009457	15
CG1227_OG0004337	364
CG12279_OG0004445	307
CG12278_OG0004413	0
CG12268_OG0005336	726
CG12259_OG0005539	529
CG12256_OG0004947	3
CG12253_OG0011818	121
CG12241_OG0001396	635
CG12239_OG0001754	1438
CG12237_OG0007424	1327
CG12236_OG0008414	394
CG12231_OG0003119	0
CG12224_OG0000651_OG1	71
CG12219_OG0007713	632
CG12213_OG0002418	804
CG12209_OG0002818	16
CG12206_OG0008131	153
CG12204_OG0001687	241
CG12194_OG0008975	403
CG1218_OG0002103	335
CG12182_OG0011099	99
CG12177_OG0008262	1176
CG12173_OG0004172	193
CG12171_OG0004222	712
CG12170_OG0002098	1247
CG12164_OG0006760	6
CG12159_OG0002860	350
CG12155_OG0003210	482
CG12147_OG0004192	0
CG1213_OG0002105	39042
CG12134_OG0006319	159
CG12129_OG0002878	395
CG12128_OG0002879	348
CG12123_OG0003325	195
CG12121_OG0007579	1331
CG12118_OG0007585	1512
CG12116_OG0008625	2772
CG12115_OG0007587	0
CG12112_OG0012598_OG0	250
CG12111_OG0007413	3
CG12107_OG0006719	310
CG12106_OG0007586	169
CG12105_OG0004111	761
CG12104_OG0011284	451
CG12099_OG0011289	7737
CG12096_OG0008559	693
CG12093_OG0011111	1588
CG12091_OG0011293	3564
CG1208_OG0004248	217
CG12084_OG0011296	3301
CG12081_OG0007411	500
CG12075_OG0007754	7610
CG12071_OG0013484	279
CG12071_OG0011553	134
CG12069_OG0001519	0
CG12065_OG0007412	4107
CG12061_OG0000938_OG0	1
CG12057_OG0003139	0
CG12056_OG0003138	635
CG12054_OG0000497	1202
CG12038_OG0011331	103
CG12035_OG0011029	0
CG12025_OG0011053	925
CG12024_OG0011050	527
CG12020_OG0011042	1
CG12017_OG0010661	0
CG12016_OG0010666	694
CG12012_OG0010672	384
CG12011_OG0011025	0
CG12010_OG0010671	195
CG12009_OG0010662	3
CG12004_OG0011286	3161
CG12003_OG0004112	2
CG11999_OG0004179	746
CG11997_OG0004862	1
CG11986_OG0004855	243
CG11983_OG0004852	21
CG11980_OG0002337	266
CG11977_OG0012457_OG0	4
CG11975_OG0004850	915
CG11970_OG0004849	1091
CG11964_OG0004848	212
CG11961_OG0001155_OG0	836
CG11929_OG0011773	0
CG11927_OG0003556	774
CG11920_OG0005183	205
CG11912_OG0008746	0
CG11911_OG0008747	0
CG11906_OG0001618	421
CG11902_OG0005155	520
CG11899_OG0005100	1742
CG11893_OG0000039_OG2	1388
CG11892_OG0005161	129
CG11885_OG0003355	93
CG11883_OG0006313	1048
CG11882_OG0005094	364
CG11878_OG0000055_OG2	43
CG11878_OG0000055_OG1	3
CG11878_OG0000055_OG0	0
CG11858_OG0005166	537
CG11857_OG0005167	1183
CG11854_OG0005171	206
CG11852_OG0002502_OG0	32
CG11843_OG0011490	106
CG11842_OG0000856_OG1	782
CG11841_OG0005083	1507
CG11837_OG0005082	221
CG11835_OG0000264_OG1	2669
CG11835_OG0000264_OG0	5081
CG11816_OG0008636	0
CG11811_OG0004058	364
CG11808_OG0006841	141
CG11807_OG0003009_OG0	835
CG11791_OG0012008	2111
CG11790_OG0005187	2281
CG11788_OG0007083	284
CG11786_OG0012799	13
CG11779_OG0004481	694
CG11777_OG0006309	127
CG11771_OG0005200	1794
CG11768_OG0004832	90
CG11760_OG0004826	180
CG11756_OG0007997	14
CG11755_OG0000851	73
CG11752_OG0007995	2575
CG11741_OG0001420_OG0	7
CG11737_OG0001419_OG0	1134
CG1172_OG0004189	480
CG11726_OG0010048	0
CG11723_OG0003571	302
CG11722_OG0001391	491
CG11710_OG0001691_OG0	884
CG11703_OG0002165_OG0	0
CG11699_OG0007882	823
CG11698_OG0002319_OG0	1
CG11696_OG0007880	454
CG11695_OG0007879	625
CG11694_OG0000225_OG1	0
CG11694_OG0000225_OG0	0
CG11693_OG0004810	2
CG11686_OG0002448_OG0	969
CG11679_OG0008511	474
CG11674_OG0008231	5
CG11672_OG0004805	1
CG11670_OG0005008	10
CG11668_OG0002452	2361
CG11666_OG0012316	0
CG11664_OG0011395	0
CG11663_OG0012087	0
CG11658_OG0010025	1293
CG11656_OG0005013	1
CG11655_OG0001745_OG0	1146
CG11638_OG0007387	194
CG11635_OG0007156	52
CG11634_OG0009583	0
CG11630_OG0009580	16
CG11629_OG0003739	0
CG11626_OG0011450	18
CG1161_OG0004180	2698
CG11619_OG0003864_OG0	131
CG11617_OG0008731	825
CG11608_OG0000142_OG0	0
CG11601_OG0008739	336
CG11596_OG0007629	751
CG11594_OG0010492	2424
CG11593_OG0010497	706
CG11590_OG0001741	550
CG11586_OG0010534	416
CG11585_OG0012335	1
CG11584_OG0008239	0
CG11583_OG0010538	277
CG11581_OG0008240	0
CG11570_OG0004027	0
CG11566_OG0007496	28
CG11563_OG0002662	201
CG11562_OG0008742	191
CG11560_OG0010817	250
CG11550_OG0002660	22189
CG11537_OG0010640	1060
CG11529_OG0010828	51
CG11523_OG0009832	286
CG11504_OG0002630	685
CG11498_OG0001515	107
CG11475_OG0005935	3
CG11474_OG0005934	1165
CG11470_OG0000857	3
CG1146_OG0011093	2133
CG11459_OG0000135_OG1	53
CG11456_OG0003951	144
CG11454_OG0001792	321
CG11453_OG0001027_OG0	7
CG11449_OG0000981_OG1	2
CG11447_OG0004515	313
CG1143_OG0011104	1530
CG11438_OG0009826	234
CG11437_OG0009825	7
CG11436_OG0003200	159
CG1142_OG0012974	420
CG11426_OG0009824	1037
CG11425_OG0009823	1056
CG11417_OG0007590	808
CG11414_OG0006019	1748
CG11413_OG0011575	126
CG11409_OG0007766	165
CG11406_OG0006889	3
CG11404_OG0012169	174
CG11403_OG0007406	350
CG1139_OG0004077	2
CG11398_OG0007405	119
CG11396_OG0010345	554
CG11391_OG0001026_OG0	0
CG11384_OG0007396	14
CG11382_OG0007404	1
CG11381_OG0007402	0
CG11380_OG0007400	7
CG1137_OG0004303	19
CG11379_OG0007397	1
CG11378_OG0007395	1391
CG11377_OG0008723	532
CG11370_OG0003817_OG0	81
CG1136_OG0010499	1454
CG11369_OG0011699	0
CG11367_OG0000806_OG0	290
CG11357_OG0011126	471
CG11356_OG0008477	6
CG11353_OG0011127	8
CG11349_OG0011131	0
CG11345_OG0011138	39
CG11342_OG0011920	61
CG11334_OG0005804	1590
CG11333_OG0002657_OG0	0
CG11327_OG0009628	53
CG11319_OG0009603	120
CG11318_OG0000756	11
CG11317_OG0012026	179
CG11309_OG0010303	1295
CG1129_OG0002085	1156
CG11298_OG0007031	1
CG11294_OG0007761	6
CG11291_OG0003029	2
CG11286_OG0004361	0
CG11279_OG0003924_OG0	243
CG11275_OG0002906	3304
CG11269_OG0006458	1
CG11267_OG0011856	1039
CG11263_OG0001789	291
CG11257_OG0007039	354
CG11251_OG0001998	0
CG1124_OG0002090	17037
CG11249_OG0009864	2
CG11248_OG0003830_OG0	274
CG11247_OG0009861	378
CG11241_OG0003815_OG0	265
CG11227_OG0007505	0
CG11226_OG0012166_OG0	0
CG11211_OG0012938	25395
CG11200_OG0007088	2662
CG11192_OG0007095	0
CG11191_OG0007189	948
CG11180_OG0006625	1437
CG11178_OG0003327	596
CG11170_OG0006462	146
CG1116_OG0004164	1054
CG11168_OG0004657	1735
CG11162_OG0008263	0
CG11159_OG0006283	11
CG11151_OG0008256	5014
CG11149_OG0003730	1
CG11147_OG0003729	7424
CG11145_OG0006754	0
CG11141_OG0006745	728
CG1113_OG0004171	22
CG11134_OG0003251	379
CG11131_OG0001957_OG0	0
CG11127_OG0006744	369
CG11125_OG0006747	373
CG11123_OG0006752	252
CG11110_OG0006619	307
CG11109_OG0001964	225
CG11106_OG0012330	0
CG11103_OG0003250	241
CG11099_OG0007074	375
CG11095_OG0003249	458
CG11089_OG0004653	1106
CG11085_OG0008456	3
CG11077_OG0000549_OG0	110
CG11076_OG0001759	937
CG11069_OG0004655	973
CG11068_OG0011716	0
CG11060_OG0006765	12
CG1105_OG0004314	1335
CG11050_OG0009604	2207
CG11044_OG0007073	2058
CG11041_OG0001654	7
CG1103_OG0003103_OG0	221
CG11035_OG0002292_OG0	509
CG11034_OG0001268	298
CG11030_OG0003728	1255
CG11029_OG0001270	33
CG11018_OG0007064	0
CG11007_OG0003037	241
CG11000_OG0004245	12
CG10996_OG0008249	5
CG10984_OG0009934	458
CG10979_OG0004244	941
CG10973_OG0012539	441
CG10970_OG0003173	45
CG10962_OG0007748	61
CG10959_OG0008299	92
CG10958_OG0001743	461
CG10950_OG0012279	6
CG10949_OG0009416	255
CG10948_OG0009927	1768
CG10947_OG0009415	3297
CG10939_OG0005908	7445
CG10934_OG0002756_OG0	0
CG10932_OG0007954	4728
CG10931_OG0006071	14
CG1092_OG0001161_OG0	7
CG10927_OG0006710	87
CG10920_OG0007959	0
CG10919_OG0001352	2
CG10914_OG0006109	281
CG10912_OG0000471	1
CG10911_OG0006095	0
CG10910_OG0006092	2
CG1090_OG0003105_OG0	224
CG10909_OG0005022	0
CG10907_OG0001984_OG0	333
CG10904_OG0011634	158
CG10903_OG0002293_OG0	255
CG10898_OG0002547	376
CG10887_OG0002183_OG0	5
CG10877_OG0002385_OG0	36
CG10874_OG0003457	872
CG10866_OG0010485	408
CG10864_OG0005043	39
CG10863_OG0012194_OG0	67
CG10863_OG0010486	3517
CG10862_OG0002017_OG1	2842
CG10859_OG0009209	4
CG10853_OG0003980_OG0	2
CG10841_OG0002198_OG0	39
CG10839_OG0009144	0
CG10822_OG0007072	0
CG10814_OG0007257	5
CG10809_OG0010976	228
CG10804_OG0008132	410
CG10803_OG0008134	192
CG10802_OG0008133	912
CG10801_OG0012112	0
CG10799_OG0003081	475
CG10795_OG0006915	297
CG10793_OG0003237	30
CG1077_OG0004263	0
CG10761_OG0008304	13
CG10752_OG0010150_OG0	0
CG10750_OG0009561	0
CG1074_OG0007339	550
CG10749_OG0003913_OG0	0
CG10748_OG0011855_OG0	0
CG10747_OG0009127	1248
CG10738_OG0010568	111
CG10737-PT_OG0006638	13243
CG10731_OG0006517	178
CG10730_OG0000951	37
CG10725_OG0010574	1
CG10713_OG0010576	90
CG10710_OG0010908	591
CG10702_OG0009548	1398
CG10700_OG0011812	0
CG10681_OG0009950	157
CG10680_OG0003577	2970
CG10674_OG0010603	768
CG10669_OG0005156	657
CG10663_OG0010839	252
CG10660_OG0010840	567
CG10657_OG0009951	12338
CG10654_OG0009947	74
CG10646_OG0009949	266
CG10631_OG0001241	2148
CG10628_OG0009107	210
CG10623_OG0001912	1543
CG10621_OG0001911	797
CG10616_OG0010838	988
CG10602_OG0009532	3385
CG10600_OG0009530	5861
CG10598_OG0011740	20
CG10597_OG0003317	82
CG10591_OG0010195	7
CG10589_OG0003950	0
CG10587_OG0000094_OG2	0
CG10587_OG0000094_OG1	0
CG10587_OG0000094_OG0	0
CG10584_OG0010328	385
CG10581_OG0010326	15
CG10576_OG0010200	1799
CG10565_OG0010321	2141
CG10561_OG0009552	1410
CG10555_OG0008527	962
CG10550_OG0000747	4717
CG10543_OG0006262	4260
CG10527_OG0002810_OG0	17588
CG10516_OG0009998	393
CG10514_OG0005162	321
CG10513_OG0005163	915
CG10510_OG0003948	0
CG10508_OG0010314	1300
CG10505_OG0006927	2
CG10495_OG0009546	170
CG10494_OG0006908	163
CG10492_OG0009544	871
CG10486_OG0010219	0
CG10483_OG0010221	650
CG10481_OG0009114	23
CG10479_OG0010225	155
CG10472_OG0000811_OG0	354
CG10470_OG0009541	927
CG10469_OG0010232	362
CG10467_OG0010233	443
CG10466_OG0012145	177
CG10463_OG0009108	339
CG10462_OG0009105	1046
CG10459_OG0001605_OG0	4
CG10445_OG0001356	143
CG10444_OG0007082	436
CG10435_OG0002296_OG0	1594
CG10433_OG0006904	1952
CG10431_OG0001914	146
CG10428_OG0001263_OG0	628
CG10425_OG0002500	481
CG10418_OG0010832	178
CG10417_OG0013094	1402
CG10413_OG0003703_OG0	1023
CG10407_OG0005207	51
CG10405_OG0004983	3
CG10384_OG0007018	26
CG10383_OG0001909	1838
CG10376_OG0009519	396
CG10375_OG0005526	629
CG10366_OG0009102	870
CG10365_OG0005518	1244
CG10362_OG0008202	342
CG10361_OG0010014	164
CG10359_OG0010469	472
CG10357_OG0010470	177
CG10353_OG0008206	1907
CG10352_OG0008207	114
CG10348_OG0003704	269
CG10347_OG0000607_OG0	235
CG10345_OG0002430_OG0	2724
CG10344_OG0007020	120
CG10343_OG0009520	374
CG10341_OG0009518	221
CG10340_OG0001059_OG0	1761
CG10339_OG0006873	1371
CG10338_OG0009517	630
CG10337_OG0009096	736
CG10336_OG0009516	77
CG10333_OG0009507	1116
CG10332_OG0005992	0
CG10324_OG0004994	295
CG10321_OG0005965	1566
CG10317_OG0004974	1
CG10311_OG0004972	1405
CG10307_OG0005957	3340
CG10301_OG0005515	93
CG10300_OG0005516	5
CG10298_OG0004288	2
CG10286_OG0004292	524
CG10283_OG0001907_OG0	401
CG10280_OG0004257	2
CG10274_OG0003940	733
CG10265_OG0006935	169
CG10264_OG0005208	16
CG10257_OG0006606	195
CG10254_OG0002565	1169
CG10252_OG0011517	0
CG1024_OG0004294	243
CG10237_OG0003462	18193
CG10226_OG0010249	2133
CG10222_OG0010165	257
CG10211_OG0009505	9003
CG10209_OG0006169	553
CG10208_OG0005527	307
CG10205_OG0006168	18806
CG10195_OG0003572	512
CG10194_OG0009085	292
CG10189_OG0009087	357
CG10185_OG0005203	19
CG10184_OG0005509	432
CG10177_OG0001079_OG0	0
CG10175_OG0005507	6377
CG10171_OG0010163	219
CG10165_OG0011781	183
CG10164_OG0001489	0
CG10163_OG0010252	0
CG10154_OG0010575	0
CG10151_OG0006160	81
CG10147_OG0010256	136
CG10140_OG0010573	2
CG10139_OG0006151	402
CG10137_OG0009093	481
CG10132_OG0009091	1402
CG10126_OG0005023	2460
CG10116_OG0010569	0
CG10104_OG0006132	0
CG10098_OG0004320	578
CG10089_OG0010567	517
CG10086_OG0001355	0
CG10082_OG0005964	8486
CG10077_OG0010277	20844
CG10075_OG0010279	1368
CG10073_OG0000065_OG2	27
CG10068_OG0004321	344
CG10064_OG0010282	12
CG10063_OG0010284	16
CG10062_OG0007038	61
CG10055_OG0004329	862
CG10053_OG0004336	163
CG10051_OG0007036	8
CG10041_OG0012259_OG0	0
CG10038_OG0001436_OG0	412
CG10035_OG0004420	384
CG10031_OG0008792	1090
CG10029_OG0004344	2
CG10026_OG0009081	1834
CG10019_OG0008786	34
CG10013_OG0002410_OG0	8
CG10011_OG0005399	374
CG10005_OG0004963	64
CG10000_OG0005395	0
CDase_OG0005749	1557
CDK2AP1_OG0008015	484
CDC50_OG0008483	1559
CD98hc_OG0001357_OG0	7098
CCT8_OG0007117	2190
CCT7_OG0004841	470
CCT7_OG0004839	726
CCT6_OG0008508	2183
CCT5_OG0006600	1931
CCT4_OG0000979	1350
CCT3_OG0004995	2001
CCT2_OG0003145	1739
CCT1_OG0002281_OG0	1614
CCKLR-17D3_OG0008678	98
CCKLR-17D1_OG0011744	6
CCKLR-17D1_OG0008675	21
CCKLR-17D1_OG0003334	8
CCHa2_OG0002186_OG0	596
CCHa2-R_OG0005836	9
CCHa1_OG0004530	8
CCHa1-R_OG0006065	18
CCDC53_OG0009785	319
CCDC151_OG0011900	4
CCAP_OG0011467	0
CCAP-R_OG0000870	29
CBP_OG0007971	81
CBP_OG0001721	162
CARPB_OG0007554	15
CARPA_OG0007960	5
CAP_OG0012405	22
CAP_OG0000587_OG0	13815
CAHbeta_OG0002334	375
CAH9_OG0005622	118
CAH8_OG0004748	15
CAH7_OG0000840	1887
CAH5_OG0005796	27977
CAH3_OG0003177	1046
CAH2_OG0001000_OG0	3086
CAH1_OG0009192	8706
CAH16_OG0000498_OG1	42
CAH15_OG0006256	1
CAH14_OG0002807	11
CAH13_OG0002843	1
C901_OG0008027	0
C3G_OG0007801	3674
C1GalTA_OG0009799	644
C15_OG0002126_OG0	25
Bx_OG0008667	372
Bx_OG0008666	7
Bx42_OG0007682	1496
Burs_OG0001045_OG0	0
Bulli_OG0010257	350
Bug22_OG0009372	478
Buffy_OG0006561	1028
BubR1_OG0000657_OG0	242
Bub3_OG0005120	526
Bub1_OG0001806_OG0	344
BuGZ_OG0008876	2429
Btnd_OG0008611	2
Btk29A_OG0011763	65
Btk29A_OG0001838	1485
BtbVII_OG0011887	3064
Bsg_OG0009780	7291
Bsg25D_OG0003412_OG0	1856
Bruce_OG0004896	5706
Brr2_OG0009997	2218
Bro_OG0011272	1
Brms1_OG0008442	1156
Brf_OG0005485	85
Brf_OG0005483	333
Bre1_OG0010209	913
Brd_OG0010852	0
Brd8_OG0002488	372
Brd7-9_OG0009310	1071
Brca2_OG0000883	354
Br140_OG0001629	883
Boot_OG0006400	14
BomT3_OG0011469	2555
BomBc3_OG0004769	1475
BomBc2_OG0000769_OG0	5037
BomBc1_OG0001623	1652
BoYb_OG0000400_OG0	0
Bmcp_OG0010022	499
Blos4_OG0010933	93
Blos3_OG0009918	183
Blos2_OG0010078	192
Blos1_OG0006148	316
Blm_OG0002608	169
Blimp-1_OG0010196	2764
Bka_OG0009250	168
Bin1_OG0005423	222
Bili_OG0002506_OG0	85
BigH1_OG0001085_OG0	39
Bicra_OG0005086	730
BicD_OG0009474	1370
BicC_OG0009143	1
Bgb_OG0011276	484
Bet3_OG0004072	379
Bet1_OG0003845_OG0	519
Best4_OG0000558_OG0	0
Best3_OG0009963	4
Best2_OG0010251	4469
Best1_OG0002590_OG0	5057
Bem46_OG0008920	298
Bdp1_OG0009215	635
Bdbt_OG0004400	250
Bbd_OG0007098	18421
BaraA2_OG0000305_OG1	171
Bap60_OG0008560	1443
Bap55_OG0005900	506
Bap170_OG0000903_OG0	1097
Bap111_OG0007677	1216
Baldspot_OG0010721	1971
Balat_OG0007229	22
Bace_OG0000801_OG0	1
Bacc_OG0008947	15739
BTBD9_OG0000546_OG0	6
BRWD3_OG0005288	3184
BORCS7_OG0007103	49
BORCS6_OG0011365	359
BORCS5_OG0008208	864
BOD1_OG0005544	3286
BNIP3_OG0012191	3965
BI-1_OG0004087	3427
BHD_OG0010421	239
BEAF-32_OG0006164	769
BCL7-like_OG0007566	116
BCAS2_OG0005540	490
BBS9_OG0006919	1040
BBS8_OG0008755	173
BBS5_OG0002086	239
BBS4_OG0002785_OG0	295
BBS1_OG0010413	51
BBIP1_OG0004876	164
B9d2_OG0005830	16
B9d1_OG0005246	102
B52_OG0001376_OG0	8111
B4_OG0009202	3292
B-H1_OG0000267_OG1	191
B-H1_OG0000267_OG0	376
Axud1_OG0003447	756
Axs_OG0008319	2523
Axn_OG0005720	1004
Awh_OG0010478	34
Aven_OG0003291	242
Atxn7_OG0003444	722
Atx2_OG0011501	3674
Atx-1_OG0012102	46
Atu_OG0002096	812
AttD_OG0004890	6
AttC_OG0007258	499
AttC_OG0000164_OG0	877
Atpalpha_OG0002140	18080
Atox1_OG0012695	1118
Atg9_OG0006487	2365
Atg8b_OG0005571	0
Atg8a_OG0008043	8428
Atg7_OG0006714	608
Atg6_OG0005323	742
Atg5_OG0007974	473
Atg4b_OG0005256	895
Atg4a_OG0009014	1849
Atg3_OG0009922	1116
Atg2_OG0011112	4181
Atg1_OG0009931	1272
Atg1_OG0009929	188
Atg18b_OG0001271_OG0	966
Atg18a_OG0011152	1821
Atg17_OG0004232	4123
Atg16_OG0005703	696
Atg14_OG0005089	1073
Atg13_OG0004817	1102
Atg12_OG0011904	176
Atg10_OG0001598	85
Atg101_OG0008681	1118
Atf3_OG0007763	7245
Atf-2_OG0006059	384
Atet_OG0003384	850
Ate1_OG0003045	1803
Atat_OG0001330	2706
Atac3_OG0000828	436
Atac2_OG0009508	315
Atac1_OG0003748_OG0	129
Asx_OG0006138	1385
AstC_OG0009668	21
AstCC_OG0009669	0
AstC-R2_OG0001295_OG0	22
AstC-R1_OG0010134	19
AstA_OG0004634	79
AstA-R2_OG0005396	32
AstA-R1_OG0000689	23
Ass_OG0001346	228
Asph_OG0006509	12636
AspRS_OG0006665	2079
AspRS-m_OG0008886	1445
AsnS_OG0000992	174
AsnRS_OG0003707	1594
AsnRS-m_OG0006452	148
Ask1_OG0004518	2566
Asciz_OG0010646	199
Asator_OG0002682_OG1	1563
Asap_OG0007180	2065
Arv1_OG0013036	139
Arts_OG0000486_OG0	1120
Art9_OG0002219_OG0	0
Art8_OG0009662	79
Art7_OG0001547_OG0	1134
Art6_OG0004528_OG0	0
Art4_OG0004574	121
Art3_OG0004604	294
Art2_OG0008773	7
Art1_OG0004911	723
Ars2_OG0005840	3682
Arr2_OG0004099	72758
Arr1_OG0009490	60877
Arpc5_OG0008957	699
Arpc4_OG0008719	1272
Arpc3B_OG0008590	16
Arpc3A_OG0005226	330
Arpc2_OG0009417	1222
Arpc1_OG0009187	2095
Arp8_OG0007614	449
Arp6_OG0008512	868
Arp5_OG0001448_OG0	407
Arp53D_OG0011600	0
Arp3_OG0010555	596
Arp2_OG0001770	933
Arp1_OG0004441	3051
Arp10_OG0007423	2166
Arl8_OG0004797	1009
Arl6_OG0007042	73
Arl6IP1_OG0004993	539
Arl5_OG0011164	345
Arl2_OG0004816	280
Arl1_OG0010003	885
Argp_OG0002209_OG0	363
Argl_OG0009800	452
Argk_OG0011925	2504
Argk_OG0011233	118826
ArgRS_OG0008151	467
ArgRS-m_OG0004367	97
Arfrp1_OG0007681	216
Arfip_OG0005451	386
ArfGAP3_OG0003816_OG0	1386
ArfGAP1_OG0010836	1499
Arf79F_OG0012164	5183
Arf51F_OG0006831	1205
Archease_OG0002289_OG0	578
Arc42_OG0001370_OG0	1
Arc2_OG0006127	512
Arc1_OG0002768_OG0	12780
Apt1_OG0010034	2745
Aps_OG0010085	1956
Aprt_OG0004075	301
Appl_OG0007834	1162
Aplip1_OG0011323	493
ApepP_OG0000963	806
Apc_OG0005387	1247
Apc2_OG0005308	208
Aos1_OG0002145_OG0	447
AnxB9_OG0004410	18714
AnxB11_OG0008196	2590
AnxB10_OG0008082	10440
Antp_OG0002113	110
Ant2_OG0008041	78
Ankrd49_OG0003404_OG0	157
Ankle2_OG0000780	2196
Ank2-PU_OG0010460	6974
Andorra_OG0011741	0
Ance-5_OG0005870	654
Ance-4_OG0006406	516
Ance-3_OG0009407	2816
Ance-3_OG0001891_OG0	3093
Ance-2_OG0003658	1
Amyrel_OG0006416	5
Amy-p_OG0000157_OG0.2	2
Amy-p_OG0000157_OG0	10
Amun_OG0008385	3283
Amt_OG0004607	537
Amph_OG0007204	8306
Amnionless_OG0008741	16
Amacr_OG0009433	1512
Ama_OG0002112	0
Als2_OG0009863	1919
Alr_OG0008278	507
Alp9_OG0003931	336
Alp7_OG0003030	0
Alp6_OG0006360	32
Alp4_OG0005779	291
Alp2_OG0000261_OG1	0
Alp2_OG0000261_OG0	22
Alp1_OG0010289	3
Alp13_OG0001034	71
Alp12_OG0003717	570
Alp11_OG0008522	13
Alp10_OG0010194	232
Alms1a_OG0001176_OG0	29
Alk_OG0006414	758
Alh_OG0011430	315
Alh_OG0004319	357
Alh_OG0004317	1168
Alg9_OG0005173	306
Alg7_OG0003790	201
Alg7_OG0001281	460
Alg3_OG0006966	403
Alg3_OG0003012	37
Alg2_OG0010641	846
Alg1_OG0002607_OG0	783
Alg14_OG0001194_OG0	173
Alg12_OG0004562	2901
Alg11_OG0012170	906
Alg10_OG0000709_OG0	230
Alg-2_OG0001588_OG0	1020
Aldh_OG0003615	6260
Aldh7A1_OG0003841_OG0	414
Aldh-III-PP_OG0006742	12087
Ald2_OG0005645	2
Ald1_OG0005647	99305
Alas_OG0006853	6747
Aladin_OG0007570	166
AlaRS_OG0003477	1969
AlaRS-m_OG0010596	1049
Akt_OG0005415	1616
Akr1B_OG0001292	11367
Akh_OG0010512	31
AkhR_OG0009627	364
Akap200_OG0000367_OG0	0
Ak6_OG0007201	148
Ak3_OG0005467	1467
Ak1_OG0010829	6408
Ahcy_OG0001195_OG0	900
AhcyL1_OG0011110	1775
Agxt_OG0007723	977
Agps_OG0002932	631
Agpat4_OG0004019_OG0	320
Agpat3_OG0004018	2060
Agpat2_OG0003465	127
Agpat1_OG0008448	210
AgmNAT_OG0001753	8
Ag5r_OG0008212	9
Ag5r2_OG0008213	0
Afti_OG0005567	329
Afg3l2_OG0010913	3957
Ae2_OG0010984	10976
Aduk_OG0004873	480
AdoR_OG0005733	681
Adk3_OG0002958	986
Adk2_OG0003918_OG0	1376
Adk1_OG0004951	19
AdipoR_OG0004727	4678
Adi1_OG0010940	1200
Adh_OG0003395_OG0	512
Adgf-E_OG0006152	4
Adgf-D_OG0002208_OG0	1558
Adgf-C_OG0001030_OG0	4395
Adgf-B_OG0010108	12
Adgf-A_OG0003900	12109
Adgf-A_OG0001991_OG0	0
Adgf-A2_OG0010109	334
Adf1_OG0001636_OG0	216
Adck5_OG0010063	569
Adck1_OG0006032	983
Adat1_OG0003596	31
Adar-PQ_OG0007649	1459
AdamTS-B_OG0008089	1468
AdamTS-A_OG0012010	85
AdamTS-A_OG0005247	1597
Ada_OG0002342	153
Ada3_OG0007872	427
Ada2b_OG0004799	260
Ada2a_OG0005051	124
Ada1-2_OG0003777_OG0	220
AdSS_OG0000854_OG0	9582
Acyp_OG0009408	0
Acyp2_OG0011498	396
Actn_OG0003148_OG0	26933
Actn3_OG0011403_OG0	0
Act42A_OG0000022_OG5	419
Act42A_OG0000022_OG4	18854
Act42A_OG0000022_OG3	131622
Act42A_OG0000022_OG1	1158
Act42A_OG0000022_OG0	1184
Acsl_OG0007133	5637
Acsf3_OG0007972	34
Acsf2_OG0008829	2889
Acph-1_OG0001513	181
Acp65Aa_OG0003939	625
Acp32CD_OG0009664	0
Acp1_OG0009317	5407
Acox57D-p_OG0001151	998
Acox57D-d_OG0006913	295
Acn_OG0009540	3830
Ack_OG0010507	2923
Ack-like_OG0006546	390
Achl_OG0002770	435
Acf_OG0002671	945
Acer_OG0003808	1223
Acer_OG0000953_OG0	2295
Ace_OG0000652_OG0	648
Acbp6_OG0010414	27
Acbp4_OG0000311_OG1	1
Acbp4_OG0000311_OG0	0
Acbp2_OG0010415	717
Acbp1_OG0009246	625
Acat2_OG0011313	742
Acam_OG0005131	0
Acam_OG0000252_OG1	0
Acam_OG0000252_OG0	0
AcCoAS_OG0000812	5183
Ac78C_OG0010320	39
Ac3_OG0009573	344
Ac13E_OG0008321	4413
Abp1_OG0010565	523
Abl_OG0010722	3701
Abi_OG0002227_OG0	464
Abd-B_OG0005000	0
Abcd3_OG0003257	4256
Aatf_OG0001947	441
Aasdh_OG0001831	155
ATPsyngamma_OG0005690	27619
ATPsyndelta_OG0007526	11176
ATPsynbeta_OG0005823	93171
ATPsynbetaL_OG0001317	1
ATPsynO_OG0012619	16704
ATPsynG_OG0009657	14973
ATPsynGL_OG0009315	0
ATPsynE_OG0005568	15693
ATPsynD_OG0004477	17929
ATPsynC_OG0005792	49518
ATPsynCF6_OG0005500	13694
ATPsynCF6L_OG0010605	6
ATPsynB_OG0010987	24037
ATPCL_OG0006680	6316
ATP8A_OG0007260	4608
ATP8A-PQ_OG0007261	17
ATP7_OG0008369	1071
ATP6AP2_OG0004869	9154
ASPP_OG0006932	1951
AQP_OG0007242	2924
APP-BP1_OG0010070	332
APC7_OG0001703	14
APC4_OG0003171_OG0	404
APC10_OG0005888	176
AP-2sigma_OG0004385	793
AP-2mu_OG0004736	1321
AP-2alpha_OG0008751	1632
AP-1sigma_OG0005334	2233
AP-1mu_OG0005553	1676
AP-1gamma_OG0007680	2861
AP-1-2beta_OG0008273	2241
AOX4_OG0001465	78
AOX2_OG0000143_OG1	54
AOX2_OG0000143_OG0	11062
AOX1_OG0005242	10310
AMPdeam_OG0008245	7191
AMPKalpha_OG0001698	3695
ALiX_OG0005343	3318
AIMP3_OG0005998	559
AIMP2_OG0009977	958
AIMP1_OG0007108	827
AIF_OG0001225	790
AGO2_OG0000119_OG0	6747
AGO1_OG0007307	1877
AGBE_OG0007237	7188
ADD1_OG0006579	434
ACXD_OG0004078_OG0	223
ACXB_OG0000046_OG2.2	3
ACXB_OG0000046_OG2	3
ACXB_OG0000046_OG1	4
ACXB_OG0000046_OG0	0
ACOX1_OG0006075	3628
ACC_OG0007193	12208
ABCB7_OG0011281	2842
AANATL7_OG0007605	17
AANATL4_OG0000091_OG1	0
AANATL2_OG0003640	450
7B2_OG0004187	1558
5PtaseI_OG0005188	1289
5-HT7_OG0005777	35
5-HT2B_OG0011472	89
5-HT2A_OG0000287_OG0	68
5-HT1B_OG0006647	77
5-HT1A_OG0006644	28
2mit_OG0000576_OG0	37
26-29-p_OG0010897	5023
18w_OG0003044	931
140up_OG0004534	439
14-3-3Îµ_OG0001126_OG1	11421
14-3-3epsilon_OG0002478	4149
128up_OG0006588	1294
__no_feature	15256200
__ambiguous	56084
__too_low_aQual	0
__not_aligned	0
__alignment_not_unique	3131957
