## Supplementary material for "Evolution of chemosensory tissues and cells across ecologically diverse *Drosophilids*": sup. file 5: SIMA2AN_counts_trim_genes_FBids_1_1_sorted.txt

Î»Try_OG0002804_OG0	0
Î´Try_OG0000050_OG2	2
Î´Try_OG0000050_OG1	0
Î²Tub56D_OG0000060_OG3	40977
Î²Tub56D_OG0000060_OG2	2
Î²Tub56D_OG0000060_OG1	2855
Î²Tub56D_OG0000060_OG0	5163
Î²NACtes4_OG0000691_OG0	1
Î²-Man_OG0000334_OG1	462
Î±Tub84D_OG0000121_OG2	29719
Î±Tub84D_OG0000121_OG1	3069
Î±Tub84D_OG0000121_OG0	60
Î±4GT2_OG0001067_OG0	0
Î±-Est4_OG0000244_OG0	266
zye_OG0010370	6
zye_OG0002012	20
zyd_OG0008709	399
zuc_OG0003776	19
zpg_OG0001299	20
zormin_OG0012757	550
zormin_OG0011064	6872
zld_OG0003258_OG0	45
zip_OG0005854	12500
zfh2_OG0001528	2878
zfh1_OG0005769	118
zf30C_OG0009263	2777
zetaTry_OG0006225	0
zetaCOP_OG0010719	2223
zen_OG0004311	0
zen2_OG0011948	0
zda_OG0006717	5008
z_OG0007602	1424
ytr_OG0006953	4825
yrt_OG0002192_OG0	1871
yps_OG0002035	7111
ymp_OG0012601_OG0	7
yl_OG0008235	149
yki_OG0006871	2426
yip7_OG0000037_OG1	1
yip3_OG0011568	1
yip2_OG0003505	2730
yin_OG0001198	554
yem_OG0005091	573
yem_OG0005090	115
yellow-k_OG0000984_OG0	0
yellow-g_OG0011079	0
yellow-g2_OG0011080	0
yellow-f2_OG0000388_OG1	593
yellow-e_OG0002190_OG0	363
yellow-e3_OG0002188_OG0	1
yellow-e2_OG0002189_OG0	0
yellow-d2_OG0006002	7
yellow-c_OG0008794	2576
yellow-b_OG0008877	465
yata_OG0005691	1911
y_OG0007844	1
xmas_OG0008595	125
xmas_OG0003315	865
xit_OG0007803	394
x16_OG0003753_OG0	0
x16_OG0001942_OG0	0
wus_OG0008579	84
wupA_OG0007877	3867
wun_OG0006370	4583
wun2_OG0006369	34
wuho_OG0003166	1177
wuc_OG0007217	0
wts_OG0002647	2729
wtrw_OG0004369	1546
wry_OG0009062	6
wrm1_OG0010432	514
wrd_OG0005063	7218
wrapper_OG0007029	40
wor_OG0001802	0
wol_OG0001837	1322
woc_OG0005372	3657
wntD_OG0002441_OG0	0
wnd_OG0009888	457
wmd_OG0005997	3748
wls_OG0010064	1216
wkd_OG0005431	1968
wit_OG0010502	1101
wisp_OG0001185	161
whd_OG0006310	13050
wgn_OG0008668	280
wge_OG0004705	1943
wg_OG0009338	6
wfs1_OG0004710	393
wek_OG0009149	563
wech_OG0006741	950
wds_OG0007607	999
wdp_OG0003024	4157
wdn_OG0005391	1959
wde_OG0000764_OG0	4035
wdb_OG0005358	6145
wda_OG0004663	873
wcy_OG0008585	2035
wcd_OG0006479	577
wbl_OG0006636	23
wb_OG0009175	98
wb_OG0009174	324
waw_OG0001782	790
wat_OG0005378	2311
wash_OG0006176	9478
wapl_OG0007792	3089
wap_OG0008694	874
wam_OG0005495	2
wal_OG0006562	6043
wake_OG0002279	3795
wake_OG0001041_OG1	25
wac_OG0011936	120
wa-cup_OG0004348	22
w_OG0008104	31
w-cup_OG0003636_OG0	0
vvl_OG0010273	186
vsg_OG0010993	6408
vrs_OG0000645_OG0	547
vri_OG0003411_OG0	7670
vret_OG0004700	69
vnd_OG0007833	32
vnc_OG0004064	2115
vn_OG0000428_OG1	47
vls_OG0001764_OG0	839
vkg_OG0003414	637
vito_OG0010204	292
vis_OG0000886_OG0	438
vir_OG0006003	1935
vir-1_OG0009742	20769
vimar_OG0006779	713
vilya_OG0008098	4
vih_OG0009948	915
vig_OG0008799	3708
vig2_OG0001458_OG0	9581
viaf_OG0010812	1600
vg_OG0006666	6
vers_OG0011902	987
verm_OG0009883	161
ver_OG0012886	144
velo_OG0010269	7614
veli_OG0005186	1536
veil_OG0005893	1758
vari_OG0009438	7442
vap_OG0008168	1702
vanin-like_OG0000609_OG0	0
v_OG0008030	48
uzip_OG0005853	4628
usp_OG0007624	1549
ush_OG0008761	247
uri_OG0006020	750
upd3_OG0008648	334
upd2_OG0008646	227
upd1_OG0008649	3
upSET_OG0010894	3969
up-PP_OG0008633	10840
unpg_OG0002894_OG0	1
uno_OG0007183	240
unk_OG0004671	932
und_OG0009261	3098
unc_OG0007495	212
unc80_OG0005349	18
unc79_OG0001024_OG0	1374
unc-5_OG0006829	1170
unc-4_OG0007690	1631
unc-45_OG0002291_OG0	1053
unc-13_OG0012416	12025
unc-13-4A_OG0010429	305
unc-119_OG0007976	1239
unc-104_OG0002901_OG0	16952
unc-104_OG0000329_OG1	0
unc-104_OG0000329_OG0	38
uif_OG0009629	323
uex_OG0013459	1744
udt_OG0005524	3726
ubl_OG0012301	295
tzn_OG0010343	3370
tyn_OG0007853	488
tyf_OG0007935	2869
tx_OG0001508_OG0	1
twz_OG0006905	6
twr_OG0004309	1909
twit_OG0001253_OG0	0
twin_OG0011504	181
twin_OG0005301	891
twi_OG0005986	12
twf_OG0004533	1003
tweek_OG0009459	4744
tweek_OG0009458	1557
tweek_OG0009455	1118
twe_OG0009136	178
tw_OG0010144	407
tutl_OG0003386	11227
tut_OG0011157	27
tup_OG0009533	2
tun_OG0011627	259
tum_OG0007301	41
tud_OG0003005	14919
tub_OG0007331	1260
tty_OG0007486	1834
ttv_OG0006144	220
ttv_OG0006142	156285
ttv_OG0006140	114
ttm50_OG0008100	1793
ttm3_OG0003740	0
ttm2_OG0012223	0
tth_OG0008267	1556
tsu_OG0006395	1652
tst_OG0002568_OG0	97
tsr_OG0006868	6388
tsl_OG0001412_OG0	139
tsh_OG0009581	91
tsg_OG0001739	0
trx_OG0004545	5604
trv_OG0000860_OG0	7
trus_OG0002146_OG0	1845
trsn_OG0006311	996
trr_OG0007638	2421
trpl_OG0002885_OG0	23
trp_OG0005713	3
trn_OG0010153	286
trk_OG0012678	3
trio_OG0011330	2282
trio_OG0004124	4333
trh_OG0011369	16
trem_OG0002178_OG0	504
trc_OG0003966	2796
trbl_OG0010372	3270
trbd_OG0002232_OG0	3711
tral_OG0009946	4889
tra_OG0010727	1462
tra2_OG0011582	1110
tpr_OG0005947	8
tow_OG0010276	1066
tou_OG0006556	7888
tos_OG0009514	205
tor_OG0002873	54
topi_OG0004567	11
tomboy40_OG0007311	5
tomboy20_OG0004902	0
tomb_OG0009447	46
toe_OG0004036	8034
toc_OG0011769	805
toc_OG0008904	2399
toc_OG0003545	4270
tobi_OG0005154	57
to_OG0001456	37149
tnc_OG0001460_OG0	93
tna_OG0010935	10342
tn_OG0002937_OG0	2227
tmod_OG0005758	2252
tmod_OG0005757	113
tll_OG0005771	0
tld_OG0004632	0
tkv_OG0008834	746
tkv_OG0000108_OG2	64
tkv_OG0000108_OG0	85
tko_OG0007600	628
tj_OG0009082	0
tipE_OG0010521	2408
tio_OG0009585	427
tinc_OG0005577	3169
tin_OG0002128_OG0	9
timeout_OG0005004	117
timeout_OG0005003	528
tim-PT_OG0008818	4134
tilB_OG0001208_OG0	0
thw_OG0004333	26
ths_OG0011605	596
thr_OG0006086	266
thoc7_OG0011389	1024
thoc6_OG0010827	245
thoc5_OG0006850	836
tho2_OG0009079	4633
thetaTry_OG0012054	0
tgy_OG0007473	1
tgo_OG0004856	1844
tey_OG0009886	2
tex_OG0002318	363
term_OG0000375_OG0.2	0
term_OG0000375_OG0	0
teq_OG0002055	1439
temp_OG0007768	1193
tej_OG0002918	8
tei_OG0007288	208
tefu_OG0001397_OG0	1171
tef_OG0005921	139
tea_OG0000298_OG1	582
tbrd-3_OG0001545	0
tbrd-2_OG0002934	0
tbrd-1_OG0000253	22
tbc_OG0007516	485
tay_OG0008156	7453
tau_OG0011507	320
tau_OG0001475_OG0	4327
tara_OG0005427	3753
tapas_OG0003048	14448
tap_OG0010921	14
tant_OG0010227	367
tank_OG0008976	1408
tamo_OG0006879	3098
tai_OG0009293	5527
tadr_OG0001257_OG0	2909
tacc_OG0001010_OG0	3521
t_OG0007581	742
tHMG2_OG0012623_OG0	11
t-cup_OG0012162	2
syd_OG0010683	4744
sxe2_OG0005202	4379
sws_OG0007941	13197
swm_OG0009088	5209
swif_OG0007154	0
swi2_OG0002754_OG0	16
swa_OG0000600_OG0	108
svr_OG0007836	8509
svp_OG0002412_OG0	139
sv_OG0012576_OG0	751
sut4_OG0006294	0
sut3_OG0012082	12
sut2_OG0003059_OG0	44
sut1_OG0007185	561
superdeath_OG0005092	520
sunz_OG0004306	2
sunn_OG0001985	3
sug_OG0006668	115
sud1_OG0011462	385
subdued_OG0002168_OG0	1176
su(w[a])_OG0007391	23058
su(sable)_OG0003111	3266
su(r)_OG0007584	221
su(f)_OG0001788_OG0	338
su(Hw)_OG0004548	1080
sty_OG0010674	1061
stx_OG0008048	2935
stwl_OG0000817_OG0	519
stv_OG0010566	15323
sturkopf_OG0011311	1262
stumps_OG0002584_OG0	352
stum_OG0005960	779
strat_OG0003490	416
stops_OG0005785	285
stol_OG0009155	587
stol_OG0001242_OG0	43
stol_OG0000082_OG2	0
stol_OG0000082_OG0	4
stnB_OG0008704	8537
stnA_OG0008705	5231
stmA_OG0007128	5057
stl_OG0006981	19
stj_OG0007294	4230
stil_OG0007202	0
sti_OG0003873_OG0	154
stg_OG0005106	42
stg1_OG0011672	4
stet_OG0011297	74
stet_OG0004115	184
step_OG0009578	1288
ste24c_OG0006449	4
ste24b_OG0006450	3
ste24a_OG0006451	2108
ste14_OG0003917_OG0	176
stck_OG0001416_OG0	26
stc_OG0008802	5368
stau_OG0006100	7821
stas_OG0007701	3279
stan_OG0002841	966
stai_OG0000877_OG0	3292
stac_OG0001459_OG0	656
st_OG0010738	6
ssx_OG0000266_OG1	1755
ssx_OG0000266_OG0	2662
sstn_OG0004039	729
ssp_OG0011903	696
ssp7_OG0012111	1107
ssp6_OG0003936	1577
ssp5_OG0004957	0
ssp3_OG0001910	1746
ssh_OG0005198	6861
ss_OG0004975	20406
srp_OG0002509	58
sro_OG0005694	20
srl_OG0007337	329
sra_OG0005424	2160
sr_OG0005069	71
sr_OG0005068	255
sqz_OG0002161_OG0	403
squ_OG0000369_OG1	4
squ_OG0000369_OG0	58
sqh_OG0003322	3918
sqd_OG0002199_OG0	1712
sqa_OG0002886	918
spz_OG0002612	2422
spz6_OG0006044	10
spz5_OG0011116	57
spz4_OG0009691	114
spz3_OG0003795_OG0	808
spt4_OG0011657	453
sprt_OG0006237	3289
spri_OG0012404	663
spri_OG0008058	2152
spri_OG0008056	137
spoon_OG0007984	881
spn-F_OG0005795	977
spn-E_OG0005225	158
spn-D_OG0005613	9
spn-B_OG0005569	56
spn-A_OG0005727	240
spirit_OG0000778	411
spir_OG0003654	5430
spin_OG0006512	2196
spidey_OG0007948	884
spict_OG0009759	1539
spi_OG0009098	5021
sphe_OG0008310	1
spg_OG0005386	170
spg_OG0005384	457
spg_OG0001479_OG0	585
spen_OG0004140	19341
spel1_OG0003590	105
speck_OG0006882	2958
spdo_OG0005750	11
spdi_OG0007832	1976
spd-2_OG0010726	80
spaw_OG0007155	0
spas_OG0005326	1449
spartin_OG0004149	2299
spag_OG0006884	1354
spag4_OG0009692	0
spab_OG0002933	3090
sp3_OG0002302_OG0	4193
sowah_OG0011839	774
sov_OG0000918	4142
sotv_OG0006516	1672
soti_OG0002578	3
sosie_OG0004644	745
sordd1_OG0000608_OG0	5781
sona_OG0006960	1348
solo_OG0003407	51
sol_OG0007482	6535
sog_OG0008521	1390
sofe_OG0008035	118
sob_OG0003586	18
so_OG0006755	9
so_OG0006753	9
snz_OG0007947	3131
snu_OG0005397	30606
snsl_OG0008967	150
sns_OG0007125	418
sns_OG0001661	358
sno_OG0008556	3525
snky_OG0010154	0
snk_OG0002451	4
sni_OG0001768	1425
snf_OG0001723	1771
snama_OG0006874	3223
sna_OG0008815	0
sn_OG0007940	406
snRNP-U1-C_OG0004469	1439
snRNP-U1-70K_OG0003745	2217
smt3_OG0011817	5057
smp-30_OG0002251	571
smog_OG0008972	5495
smo_OG0008738	439
smid_OG0000429	3153
smg_OG0011227	2439
smash_OG0004150	2753
smal_OG0011941	365
smal_OG0000879	1026
sm_OG0007060	799
sm_OG0007058	329
sm_OG0007057	1421
slv_OG0003060	510
sls-PV_OG0011063	5659
slpr_OG0008535	1300
slp2_OG0008780	882
slp1_OG0008781	1506
slow_OG0011146	622
slou_OG0002303_OG0	1
slo_OG0004628	18862
slmo_OG0005828	6999
sll_OG0002353_OG0	573
slim_OG0006699	2789
slif_OG0003809_OG0	329
sli_OG0006806	3091
slgA_OG0008689	14433
slf_OG0008982	1677
sle_OG0002357	922
slbo_OG0006896	29
slam_OG0000446	28
sl_OG0008189	596
sktl_OG0006251	3470
skl_OG0010133	39
skd_OG0010330	4913
siz_OG0010325	51
siz_OG0010324	9206
sit_OG0004725	1
sisA_OG0008003	6
sip3_OG0002668	2675
sip2_OG0003746_OG0	54
sinu_OG0003988_OG0	125
sing_OG0008318	58
simj_OG0010939	2617
sima_OG0012270	1462
sima_OG0005729	1132
sim_OG0005005	6
sigmar_OG0006968	2499
sif-PP_OG0010198	5049
side_OG0005362	150
side-V_OG0005974_OG0	389
side-VII_OG0011990	1046
side-VIII_OG0007096	674
side-II_OG0003401_OG0	394
side-II_OG0003400_OG0	0
side-II_OG0003399_OG0	664
side-III_OG0011428	985
sick_OG0012146	2
sick_OG0011783	851
sick_OG0011782	507
sick_OG0009116	2705
sick_OG0009113	16
sicily_OG0008204	776
shv_OG0008758	3170
shu_OG0001153	67
shtd_OG0008329	1788
shrb_OG0006387	4742
shps_OG0005294	1584
shot_OG0007305	415
shot_OG0000909_OG0	29877
shop_OG0008683	498
shn_OG0000887_OG1	4008
shi_OG0008157	12091
shg_OG0006268	3849
shf_OG0007740	66
shep_OG0010592	320
shep_OG0001307	2603
shd_OG0010867	11
shams_OG0012460	598
shakB_OG0007507	4
shakB_OG0007506	1
sha_OG0001578_OG0	4
sgll_OG0002123	1367
sgl_OG0010281	1750
sgg_OG0007356	11857
sfl_OG0011865	590
sff_OG0009992	1797
sev_OG0003222	2228
sesB_OG0008040	41404
serp_OG0009882	124
seq_OG0007239	4656
sens_OG0003088	1
sens-2_OG0003756	752
senju_OG0001221	1090
sel_OG0006287	997
sei_OG0012950_OG0	1572
sea_OG0000861_OG0	2908
se_OG0004095	144
sdt_OG0003305_OG0	2197
sds22_OG0002561	1041
sdk_OG0007861	1043
sd-PV_OG0008149	841
sd-PQ_OG0008148	1289
scyl_OG0010052	9673
scw_OG0003576	3
scu_OG0007873	3181
scrt_OG0010489	1003
scro_OG0013691	131
scrib_OG0001506_OG0	192
scramb2_OG0010632	1733
scramb1_OG0010955	1085
scra_OG0002954	575
scpr-B_OG0000084_OG1	52
scny_OG0010203	3146
schuy_OG0010170_OG0	0
schlank_OG0008607	4118
schlank_OG0008606	419
scf_OG0011315	669
sced_OG0001637_OG0	1
scat_OG0009286	1396
scaf_OG0003109	254
scaf6_OG0010687	3929
sca_OG0007224	94
sbr_OG0008038	382
sbr_OG0003225	4790
sbm_OG0008216	4051
sbb_OG0006687	9469
sba_OG0005533	3439
sax_OG0002865	2088
sav_OG0004682	760
sau_OG0001826	2290
sas_OG0004328	1917
santa-maria_OG0009326	2237
sano_OG0006650	43
sano_OG0006649	424
sand_OG0007184	32
san_OG0006231	1358
salto_OG0006188	0
salt_OG0000206_OG1	3
salt_OG0000206_OG0	2
sals_OG0005434	1360
salr_OG0009689	399
salm_OG0009690	278
sage_OG0004870	425
sad_OG0005582	0
sa_OG0001301	2
sPLA2_OG0006751	248
sNPF_OG0009121	1591
sNPF-R_OG0010173	189
s-cup_OG0006214	7409
ry_OG0000577	84
rux_OG0000927	404
rut_OG0008211	15301
run_OG0007510	92
rump_OG0004658	3617
rumi_OG0004697	126
rudhira_OG0008373	14728
ru_OG0011302	376
rtv_OG0008010	381
rtp_OG0004168	11
rtet_OG0002137	1310
rt_OG0003887	246
rswl_OG0006702	589
rst_OG0008118	847
rpr_OG0012181_OG0	12
rpk_OG0002083	3
row_OG0006938	2054
rost_OG0009302	1012
roq_OG0004020	860
rols_OG0010816	0
rols_OG0004030	565
roh_OG0001558	7573
rogdi_OG0010910	944
rod_OG0002658	141
robo3_OG0011777	1575
robo2_OG0009040	187
robo1_OG0006992	959
robl_OG0011561	1669
robl62A_OG0011298	0
robl37BC_OG0009535	1
robl22E_OG0003451	0
ro_OG0011528	0
ro_OG0011526	0
rno_OG0011384	3071
rnh1_OG0003069_OG0	173
rngo_OG0008543	2958
rn_OG0004343	3
rn_OG0002120	4
rn_OG0000832_OG0	0
rk_OG0009402	94
ringer_OG0010750	332
rin_OG0002200_OG0	6137
rig_OG0006623	501
rig_OG0006621	346
rictor_OG0007458	3299
ric8a_OG0003136_OG0	329
rho_OG0011300	409
rho-7_OG0006581	3732
rho-6_OG0009733	6
rho-5_OG0003650_OG0	1416
rho-4_OG0011933	222
rho-4_OG0001751	1220
rhi_OG0000105_OG2	10
rhi_OG0000105_OG1	11
rhea_OG0011188	12875
rha_OG0011945	35
rgr_OG0007137	1471
rgn_OG0010292	941
retn_OG0002729	16
retinin_OG0010758	3
rept_OG0003847_OG0	1219
repo_OG0001446	692
rempA_OG0001214	3103
regucalcin_OG0003296	783
ref(2)P_OG0009095	26764
red_OG0004546	2806
rec_OG0005228	60
rec_OG0001463	48
reb_OG0006577	11
rdx_OG0001031_OG0	2864
rdog_OG0002486_OG0	4443
rdo_OG0009489	155
rdhB_OG0004757	12
rdgC_OG0010191	2156
rdgBÎ²_OG0002755_OG0	721
rdgB_OG0008251	4986
rdgA_OG0012503	5
rdgA_OG0007750	48
rdgA_OG0007746	248
rb_OG0007926	2174
raw_OG0003803	3024
rau_OG0003725	1161
rasp_OG0010645	207
raskol_OG0011687	241
raskol_OG0007692	145
raskol_OG0007691	5782
ras_OG0008046	1745
raptor_OG0008614	1693
ranshi_OG0011473	208
rad_OG0011727	123
rad_OG0003287_OG0	406
rad50_OG0007021	2453
r_OG0008316	426
r_OG0008314	233
r2d2_OG0000701	364
r-l_OG0004409	399
r-cup_OG0007503	185
qvr_OG0012948	588
qua_OG0009480	1112
qtc_OG0001808	9675
qsm_OG0011655	3299
qm_OG0010437	1949
qless_OG0002654	568
qkr58E-2_OG0007023	1377
qkr58E-1_OG0007024	2556
qkr54B_OG0005896	368
qkr54B_OG0005895	442
qjt_OG0000515_OG0	8
qin_OG0005039	4
qin_OG0005035	552
pzg_OG0003947	3448
pyx_OG0011391	11
pyr_OG0006564	373
pygo_OG0005809	1568
pyd_OG0004845	382
pyd_OG0004844	30
pyd_OG0002332_OG0	13315
pyd3_OG0004359	202
pyd-PP_OG0011475	41
pxb_OG0002518	266
px_OG0007015	438
px_OG0000442_OG1	330
put_OG0001084_OG0	1348
puml_OG0002863	17292
pum_OG0004863	2727
pum_OG0004861	2258
pug_OG0002363	1401
puf_OG0004622	1446
puc_OG0001415	4139
ptc_OG0007134	702
pst_OG0000994	6796
psq_OG0002839	4488
psidin_OG0002175_OG0	1193
psh_OG0003331	297
ps-PR_OG0004879	6523
prtp_OG0008384	2830
prt_OG0005513	8
pros_OG0012011	0
pros_OG0005446	1552
pros_OG0000321_OG1	62
prom_OG0006007	17
promL_OG0000876	1184
prod_OG0002939_OG0	829
primo-1_OG0002211_OG0	0
primo-1_OG0002210_OG0	1243
prg_OG0003464	424
prel_OG0006368	4813
pre-mod(mdg4)-Z_OG0002130_OG0	957
pre-mod(mdg4)-U_OG0011436_OG0	90
prd_OG0009724	17
prd1_OG0005590	2938
prc_OG0004028	17
prage_OG0007648	3735
pr_OG0009123	1497
pps_OG0004425	2956
ppl_OG0010308	1075
ppk_OG0009167	134
ppk9_OG0005942	0
ppk8_OG0008137	8
ppk6_OG0007078	400
ppk3_OG0005999	15
ppk31_OG0005615	6
ppk30_OG0002493	3
ppk28_OG0008568	270
ppk26_OG0010448	91
ppk24_OG0002655_OG0	9
ppk23_OG0007704	187
ppk22_OG0002272	0
ppk21_OG0005117	6
ppk20_OG0002492	5
ppk19_OG0005119	0
ppk18_OG0009260	23
ppk18_OG0009257	7
ppk17_OG0008878	2
ppk16_OG0009256	15
ppk15_OG0001509	3
ppk13_OG0009441	39
ppk12_OG0007019	204
ppan_OG0004401	558
pot_OG0003248	3363
porin_OG0003763	22956
por_OG0003330	556
pont_OG0002599_OG0	780
pon_OG0007919	5
polyph_OG0002781_OG0	0
polybromo_OG0004639	1792
poly_OG0004916	1533
polo_OG0003963	75
poe_OG0001952	23729
pod1_OG0003178	1206
pnut_OG0007162	1779
pnt_OG0011516	809
pnt_OG0005498	21
pnt_OG0005497	77
pns_OG0011292	3586
pnr_OG0005209	2
png_OG0007589	43
pn_OG0007786	1422
plx_OG0004235	33941
plum_OG0005642	275
plu_OG0011653	2
pll_OG0002538	609
plh_OG0004160	535
ple_OG0010267	3957
pkm_OG0001776_OG0	5
pkaap_OG0009400	2035
pk_OG0011621	773
pk_OG0002961_OG0	1
pix_OG0011221	9766
piwi_OG0003766	111
pita_OG0012641	54
pita_OG0005995	1271
pit_OG0004772	879
pirk_OG0005962	113
pira_OG0000093_OG0	0
pippin_OG0006957	8726
pip_OG0011835_OG0	2
pip_OG0011834	0
pip_OG0003836_OG0	1
pip_OG0000707_OG0	6
pip_OG0000484_OG1	0
pio_OG0011935	7187
pinta_OG0004738	493
pins_OG0005357	1333
pigs_OG0007728	513
pigeon_OG0009558	1018
pie_OG0000554	360
pico_OG0008279	1398
pic_OG0005006	2099
phyl_OG0006134	3874
phu_OG0004661	2171
phtf_OG0002971	2559
phr_OG0001601_OG0	157
phr6-4_OG0009424	55
phol_OG0011018	1307
phm_OG0008673	4
ph-p_OG0000212_OG0.2	1109
ph-p_OG0000212_OG0	1153
pgc_OG0001536	56
pes_OG0009791	294
per_OG0007359	5281
peng_OG0007483	987
pen-2_OG0012833	269
pelo_OG0003612_OG0	1001
peb_OG0003199	7064
pea_OG0006538	1676
pds5_OG0006586	2253
pdm3_OG0007157	689
pdm3_OG0003054_OG0	1052
pdm2_OG0009752	21
pdm2_OG0003786	111
pdgy_OG0008354	5767
pcx_OG0007776	2035
pcs_OG0006612	2296
pcm_OG0007444	1936
pck_OG0007665	1764
pch2_OG0004820	61
pbl_OG0010680	327
pb_OG0000527_OG0	6
pav_OG0010529	34
path_OG0004069_OG0	9038
pasi2_OG0002346	651
pasi1_OG0002604_OG0	0
pasha_OG0005815	367
parvin_OG0008277	1960
park_OG0010317	923
para_OG0003307_OG0	28509
para_OG0000578_OG2	8420
par-6_OG0007693	878
par-1_OG0007046	937
par-1-PX_OG0007048	2303
par-1-PT_OG0007047	15743
papi_OG0001223	1604
pall_OG0011012	1374
pain_OG0000352	2095
pad_OG0002424	489
p_OG0000738	1327
pHCl-2_OG0005797	1
pHCl-1_OG0000628	4480
pAbp_OG0006105	67133
p53_OG0004684	632
p47_OG0006743	3076
p38b_OG0009196	2400
p24-1_OG0008370	2873
p23_OG0004553	3827
p130CAS_OG0011379	1146
p115_OG0007952	1695
p-cup_OG0003165	5
oys_OG0002877	5031
oxt_OG0011074	887
ovo_OG0007900	2650
ovm_OG0008726	3
out_OG0007449	2657
ouib_OG0011998	9
otu_OG0008631	38
otp_OG0006255	10
otk_OG0006583	41
otk2_OG0006584	5
osy_OG0002617	21028
osp_OG0003396	1344
osp_OG0003394_OG0	8118
osp_OG0001797_OG0	5300
osk_OG0004846	53
osa_OG0000755_OG2	5748
ort_OG0004509	1
orion_OG0003205	8359
org-1_OG0008622	10
ord_OG0005971	0
orb_OG0000466_OG1	47
or_OG0006854	908
opm_OG0008352	516
opa_OG0004157	2
onecut_OG0002681	1056
ome_OG0010861	6
ome_OG0004047_OG0	11
omd_OG0002204_OG0	1713
olf413_OG0000215_OG0	375
olf186-M_OG0006083	1611
okr_OG0008919	386
ohgt_OG0002241	1477
ogre_OG0007818	1944
odd_OG0009162	3
odd_OG0003585_OG0	6
ocn_OG0012635	1
ocm_OG0000905	1845
oc_OG0007407	0
obst-J_OG0010179	0
obst-H_OG0003878_OG0	0
obst-F_OG0010184	0
obst-E_OG0000621_OG0	122
obst-B_OG0003523	44
obst-A_OG0008081	11
obe_OG0001466	1085
oaf_OG0003435	451
nyo_OG0005807	4
nxf2_OG0010733	706
nwk_OG0011241	5254
nw_OG0005891	19
nvy_OG0006894	860
nur_OG0009199	0
numb_OG0009284	3183
nullo_OG0007827	0
nuf_OG0010879	546
nuf_OG0010878	3914
nudE_OG0010968	2360
nudC_OG0010709	511
nudC_OG0010707	703
nub_OG0011824	77
nub_OG0009751	592
nub_OG0009750	60
ntc_OG0010473	415
nst_OG0009943	1087
nsl1_OG0005231	5433
nrv2_OG0009622	1874
nrv1_OG0009623	2930
nrv1_OG0003736_OG0	12491
not_OG0010136	590
nos_OG0004482	34
norpA_OG0003203	9203
nord_OG0011638	32
nord_OG0006890	1
nopo_OG0001622	226
nop5_OG0001943_OG0	0
nonC_OG0007806	1073
nonC_OG0007804	839
nompC_OG0008828	309
nompB_OG0001936_OG0	1937
nom_OG0004827	193
nolo_OG0009577	929
noi_OG0004213	1460
nod_OG0008643_OG0	12
nod_OG0003329_OG0	16
nocte_OG0008061	10935
noc_OG0003588_OG0	3561
nmo_OG0010561	383
nmdyn-D7_OG0001384	58
nmdyn-D6_OG0008217	125
nkt_OG0010058	20
nkd_OG0003859_OG0	401
nito_OG0003062_OG0	1138
nis_OG0000795	24
ninaG_OG0005441	0
ninaE_OG0004519	26
ninaD_OG0009491	44
ninaC_OG0009335	29
ninaB_OG0002207_OG0	1743
ninaA_OG0003380	7
niki_OG0000732_OG0	532
nht_OG0008811	0
net_OG0008722	231
nesd_OG0009130	135
nes_OG0003846_OG0	3178
nero_OG0002665	1358
nerfin-2_OG0000839	550
nerfin-1_OG0011332	17
neo_OG0005702	14
nenya_OG0000867	0
nemy_OG0007211	237
nej_OG0007558	5910
nec_OG0000440_OG0	1844
nebu_OG0002690	2829
neb_OG0009126	172
neb_OG0009124	45
ndl_OG0010260	0
ncm_OG0003699_OG0	176
nclb_OG0001591_OG0	983
ncd_OG0005699	83
nbs_OG0010990	1765
naz_OG0002467_OG0	31
nau_OG0005517	77
nanchung_OG0010880	48
nahoda_OG0002726	5151
nac_OG0004809	220
nab_OG0010514	2
na_OG0008223	3899
nSyb_OG0011278	4701
nSMase_OG0010657	1171
nAChRbeta3_OG0003359	57
nAChRbeta2_OG0005269	176
nAChRbeta1_OG0011141	0
nAChRalpha7_OG0012313	16
nAChRalpha6_OG0009255	71
nAChRalpha2_OG0005270	1
nAChRalpha1_OG0005271	1
mys_OG0008281	3962
myd_OG0002162_OG0	1074
mxt_OG0008974	5283
mxc_OG0007577	1324
mwh_OG0011322	572
mwh_OG0004123_OG0	11
mwh_OG0000243_OG1	736
mwh_OG0000243_OG0	2
mv_OG0011061	4047
mute_OG0006443	1138
muskelin_OG0007205	810
mus81_OG0007383	238
mus312_OG0010431	1190
mus304_OG0003906	340
mus302_OG0010712	269
mus301_OG0002021_OG0	49
mus201_OG0001832	1927
mus101_OG0008258	495
mura_OG0005551	2830
muc_OG0009329	12784
mub_OG0003828_OG0	2664
mu2_OG0000563	741
mtt_OG0007142	18
mtt_OG0001665	0
mtsh_OG0003491	306
mts_OG0001953	8592
mtm_OG0008717	1767
mthl9_OG0011375	32
mthl5_OG0005580	305
mthl1_OG0003310_OG0	284
mthl10_OG0011374	364
mth_OG0000032_OG3	0
mth_OG0000032_OG1	51
mth_OG0000032_OG0.2	125
mth_OG0000032_OG0	0
mtgo_OG0008866	5585
mtgo_OG0008864	414
mtg_OG0011470	568
mtd_OG0011980	108
mtd_OG0004174	2308
mtd_OG0000006_OG3	0
mtd-PV_OG0004178	194
mtd-PV_OG0004176	4622
mtd-PT_OG0002092	422
mtTFB2_OG0004578	374
mtSSB_OG0005426	432
mtDNA-helicase_OG0009251	422
mst_OG0001783	755
msps_OG0005204	5222
mspo_OG0006156	2182
mspo_OG0006155	519
msn_OG0011095	4839
msl-3_OG0010412	727
msl-2_OG0001805_OG0	313
msl-1_OG0001103	1231
msk_OG0010554	3458
msi_OG0005143	545
msd5_OG0004117	125
msd1_OG0011307	149
msb1l_OG0009099	85
ms(3)76Cc_OG0001968	54
ms(3)76Ca_OG0001966_OG0	6
ms(3)76Ba_OG0000019_OG0	1
ms(2)34Fe_OG0009173	3
mrva_OG0010430	2699
mrt_OG0005367	2012
mrn_OG0009976	392
mrj_OG0006117	1120
mri_OG0011385	1616
mre11_OG0000804	565
mr_OG0006855	1274
morgue_OG0009000	1019
mora_OG0005305	729
mor_OG0005211	4935
mop_OG0000816_OG0	0
moon_OG0001196	1
moody_OG0007622	2355
mon2_OG0009779	6549
moi_OG0011489	56
mof_OG0008418	601
mod_OG0000067_OG0	2145
modSP_OG0004997	983
mod(mdg4)_OG0012451	288
mod(mdg4)_OG0012425	401
mod(mdg4)_OG0011982	303
mod(mdg4)_OG0004378	155
mod(mdg4)_OG0001360	269
mod(mdg4)_OG0001359_OG0	6745
mod(mdg4)-PZ_OG0004380	425
mod(mdg4)-PP_OG0002131	692
mnd_OG0010849	81
mnb_OG0007612	4116
mmy_OG0003742	1934
mms4_OG0002847	2
mmd_OG0008163	629
mlt_OG0002816	10202
mle_OG0001529_OG0	2964
mldr_OG0007710	487
mld_OG0004619	4079
mirr_OG0003872	21
mira_OG0004524	32
miple2_OG0012440	44
mip40_OG0002908	967
mip120_OG0007270	1290
mio_OG0001224	1381
mino_OG0005542	855
mim_OG0006782	1599
mim_OG0000901_OG0	7
milt_OG0011795	220
mil_OG0005339	0
mid_OG0008826	4342
mib2_OG0009537	5217
mib1_OG0010008	4163
mia_OG0000489	467
mi_OG0006001	743
mh_OG0001193_OG0	197
mgr_OG0005444	1591
mgl_OG0007565	13400
mge_OG0011881	2432
mfrn_OG0005545	3435
mfr_OG0004104	14
mfas_OG0002416_OG0	792
mey_OG0005806	6
mex1_OG0003876_OG0	18
mew_OG0011736	209
metro_OG0002790_OG0	2216
meso18E_OG0011720	83
mesh_OG0005788	0
mesh_OG0005786	2
meru_OG0009991	3246
meng_OG0009624	89
melt_OG0010416	409
meigo_OG0004395	973
mei-W68_OG0007045	137
mei-S332_OG0005926	97
mei-P26_OG0007588	4072
mei-P22_OG0010425	5
mei-9_OG0007928	554
mei-41_OG0008194	524
mei-38_OG0003154	39
mei-218_OG0008592	13
me31B_OG0012343	4402
mdy_OG0008885	847
mdy_OG0008883	209
mbt_OG0008550	1369
mbo_OG0004438	626
mbm_OG0008736	508
mbl_OG0005910	822
mbl-PP_OG0005909	955
mbf1_OG0010734	2886
mbc_OG0005528	3118
mats_OG0004739	662
mat_OG0011333	0
mask_OG0005299	11127
mas_OG0010515	4
mars_OG0007268	542
mamo_OG0008244	401
mamo_OG0000259_OG1	1630
mam_OG0006542	147
mam_OG0001609	2389
mal_OG0003127	4839
mahj_OG0005966	2533
mahe_OG0007944	825
mah_OG0005196	52
magu_OG0006288	777
mago_OG0006274	918
mag_OG0010361	9
maf-S_OG0006620	2290
mael_OG0000374_OG0	16
mad2_OG0010215	145
mab-21_OG0008407	111
m_OG0008379	7
mTerf5_OG0002480_OG0	440
mTerf3_OG0010358	679
mTTF_OG0009171	483
mRpS9_OG0004370	868
mRpS9_OG0004368	861
mRpS7_OG0009379_OG0	2
mRpS6_OG0011149	762
mRpS35_OG0011113	1523
mRpS34_OG0010754	669
mRpS33_OG0004978	643
mRpS31_OG0010007	1258
mRpS30_OG0008505	2461
mRpS2_OG0001860	899
mRpS29_OG0007022	1212
mRpS28_OG0006711	657
mRpS26_OG0010126	1543
mRpS25_OG0008218	734
mRpS24_OG0005309	404
mRpS23_OG0009183	617
mRpS22_OG0005538	1869
mRpS21_OG0004919	794
mRpS18C_OG0002644	634
mRpS18B_OG0009131	794
mRpS18A_OG0004821	337
mRpS17_OG0006886	767
mRpS16_OG0006534	421
mRpS14_OG0007446	554
mRpS11_OG0002371	1632
mRpS10_OG0004605	334
mRpL9_OG0005262	1338
mRpL55_OG0004476	662
mRpL54_OG0006271	530
mRpL53_OG0007308	2404
mRpL52_OG0006720	810
mRpL51_OG0003721	420
mRpL50_OG0010424	814
mRpL4_OG0008853	1886
mRpL49_OG0008443	910
mRpL48_OG0009052	1168
mRpL47_OG0005548	1899
mRpL46_OG0011039	628
mRpL45_OG0004713	1959
mRpL44_OG0004196	977
mRpL43_OG0005991	539
mRpL42_OG0006289	914
mRpL41_OG0006840	717
mRpL40_OG0005445	1073
mRpL3_OG0011731	2080
mRpL39_OG0010847	624
mRpL38_OG0000513	1688
mRpL37_OG0004910	914
mRpL36_OG0010551	496
mRpL35_OG0002307	737
mRpL32_OG0005794	395
mRpL30_OG0007916	941
mRpL2_OG0010069	1320
mRpL28_OG0003424	4171
mRpL27_OG0008993	595
mRpL24_OG0008963	1443
mRpL23_OG0011086	699
mRpL22_OG0008485	1407
mRpL21_OG0003848_OG0	739
mRpL20_OG0003916	667
mRpL1_OG0002316	1374
mRpL19_OG0000739	1285
mRpL18_OG0007221	1106
mRpL17_OG0011393	383
mRpL16_OG0007637	1140
mRpL15_OG0010365	1220
mRpL14_OG0007596	540
mRpL12_OG0011218	2778
mRpL11_OG0002581_OG0	577
mRpL10_OG0003350	931
mRRF2_OG0004715	322
mRNA-cap_OG0008227	1578
mRF1_OG0001244_OG0	610
mIF3_OG0002777	420
mIF2_OG0005404	257
mEFTu2_OG0006737	1275
mEFTu1_OG0007269	5148
mEFTs_OG0003691	3325
mEFG1_OG0001884_OG0	858
mAcon2_OG0005463	0
mAcon1_OG0001260_OG0	32902
mAChR-C_OG0007805	2
mAChR-B_OG0004793	740
mAChR-A_OG0006899	724
mAChR-A_OG0004277	0
m-cup_OG0005479	1858
lz_OG0011679	149
lwr_OG0000550	3183
lva_OG0008499	7422
lute_OG0005484	3355
lush_OG0001969	45896
luna_OG0002784_OG0	185
ltl_OG0011878	2032
lt_OG0002073_OG0	881
lsn_OG0004791	752
lqf_OG0010454	5341
lqfR_OG0004742	2125
lqfR_OG0004741	836
lov_OG0005848	19
lost_OG0001682_OG0	5054
loqs_OG0001875_OG0	4644
loopin-1_OG0006468	0
lola_OG0012058	125
lola_OG0012057	443
lola_OG0006312	156
lola_OG0002837_OG0	174
lola_OG0002836	15502
lola_OG0002835	387
lola_OG0002833	559
lola_OG0000541_OG0	132
lola-PY_OG0011593	150
lola-PX_OG0002832	164
lola-PW_OG0001589	459
lola-PR_OG0002831	421
lola-PQ_OG0002838	7639
lola-PP_OG0002834	2556
lok_OG0001865	826
loj_OG0010234	706
loh_OG0009368	540
loco_OG0012622	15
loco_OG0000734_OG0	6155
lobo_OG0005175	1
lobo_OG0002505	0
lobo_OG0001457_OG0	3
lncRNA:enrr_OG0000269_OG1	1155
lncRNA:enrr_OG0000269_OG0	10309
lncRNA:CR45939_OG0009921_OG0	0
lncRNA:CR45939_OG0003870_OG0	1644
lncRNA:CR45363_OG0009010	157
lms_OG0007104	5
lmgB_OG0001954	631
lmgA_OG0011958	86
lmd_OG0001404_OG0	8
link_OG0007280	73
lin_OG0007113	1260
lin-52_OG0003285	754
lin-28_OG0010197	4
lilli_OG0003546_OG0	366
lili_OG0001401	273
lig_OG0003061	6447
lic_OG0008434	1086
lgs_OG0002068_OG0	6395
lft_OG0009381	1974
levy_OG0005996	11439
lectin-46Cb_OG0006341	72
lectin-46Ca_OG0006340	0
lectin-37Db_OG0009564	0
lectin-37Da_OG0001269_OG0	0
lectin-33A_OG0001336_OG0	6
lectin-24Db_OG0000611_OG0	1
lectin-22C_OG0000011_OG3	1
lectin-22C_OG0000011_OG0	0
lds_OG0004375	644
ldbr_OG0010553	230
lbm_OG0006772	1573
lbk_OG0002916	2469
lbe_OG0002127_OG0	33
laza_OG0009827	6
larp_OG0005409	1925
lark_OG0010434	5465
lap_OG0004330	267
lama_OG0010591	4373
lace_OG0009159	3628
lab_OG0001017_OG0	2
l(3)psg2_OG0001296_OG0	0
l(3)neo43_OG0004613	337
l(3)neo38_OG0005591	1165
l(3)mbt_OG0005370	4578
l(3)mbn_OG0010236	0
l(3)L1231_OG0002586_OG0	2567
l(3)87Df_OG0005009	363
l(3)76BDm_OG0009890	2035
l(3)73Ah_OG0010728	935
l(3)72Dr_OG0010781	35
l(3)72Dp_OG0002032	267
l(3)72Dn_OG0010786	930
l(3)07882_OG0004881	614
l(3)05822_OG0002472_OG0	3648
l(3)04053_OG0003814_OG0	1778
l(3)02640_OG0011306	10280
l(2)k14505_OG0001272_OG0	1051
l(2)k10201_OG0006371	164
l(2)k09913_OG0011569	8820
l(2)k09848_OG0005837	519
l(2)k09022_OG0009620	773
l(2)k05911_OG0009226	2
l(2)k05819_OG0003558	5142
l(2)k01209_OG0005903	3443
l(2)gl_OG0011963_OG0	518
l(2)gd1_OG0009673	3068
l(2)efl_OG0002727	1710
l(2)dtl_OG0006967	993
l(2)37Cd_OG0009556	505
l(2)37Cc_OG0009554	4963
l(2)37Cb_OG0009555	892
l(2)37Bb_OG0009542	1114
l(2)34Fd_OG0009169	202
l(2)34Fc_OG0009170	5006
l(2)10685_OG0003561	618
l(2)09851_OG0005833	775
l(2)05714_OG0003426	316
l(2)05287_OG0001898_OG0	1063
l(2)01289_OG0006794	1403
l(1)sc_OG0007842	0
l(1)G0469_OG0008233	1867
l(1)G0320_OG0001527_OG0	2302
l(1)G0289_OG0003228	6610
l(1)G0196_OG0001785	22747
l(1)G0020_OG0007757	643
l(1)G0004_OG0003230	913
l(1)10Bb_OG0008002	714
kz_OG0007775	449
kuz_OG0011786	924
kuk_OG0000753_OG0	460
kug_OG0002000	4467
kud_OG0011893	310
ktub_OG0002813	1575
kto_OG0010394	3086
kst_OG0010669	7264
ksr_OG0001012	1836
ksh_OG0001686_OG0	346
krz_OG0002675_OG0	643
krimp_OG0002767_OG0	0
kri_OG0010214	2031
kraken_OG0003374	9135
kra_OG0004215	13492
kon_OG0001908_OG0	0
koko_OG0005045	387
koi_OG0006788	2965
ko_OG0010323	1523
knrl_OG0003953	1251
knon_OG0006469	0
knk_OG0002247	85
kni_OG0010354	1341
kn_OG0006165	3
kmr_OG0000570_OG0	8071
kmg_OG0000980_OG0	5
klu_OG0010083	172
klhl10_OG0002676_OG0	0
klg_OG0002278_OG0	1082
klar_OG0011368	3421
klar_OG0011367	4079
klar_OG0011366	492
kl-5_OG0002138_OG0	3649
kkv_OG0004188	32
kis_OG0003352	6541
kirre_OG0008119	3668
kin17_OG0011871	1874
kibra_OG0001393	1186
key_OG0006052	2155
kermit_OG0007173	891
ken_OG0006947	2237
kel_OG0000964_OG0	591
kek6_OG0002659_OG0	41
kek5_OG0007448	1035
kek4_OG0009237	429
kek3_OG0001868	2064
kek2_OG0009693	350
kek1_OG0009762	1664
kdn_OG0007719	42255
kcc_OG0006843	14114
kay_OG0012019_OG0	202
kay_OG0005693	7194
kat80_OG0012115	198
kat80_OG0008177	1360
kat-60L1_OG0002102	2240
kar_OG0004439	1167
kappaB-Ras_OG0006749	768
kairos_OG0008650	18
jvl_OG0001394_OG0	1753
jv_OG0010258	3482
jus_OG0002487_OG0	1193
jumu_OG0002358	293
jub_OG0008246	1487
jtb_OG0012293	17
jp_OG0009278	5296
jnj_OG0005303	1208
jing_OG0006798	1245
jing_OG0002988_OG0	43
jim_OG0003810	930
jigr1_OG0005139	1547
jhamt_OG0008861	135
jet_OG0003555	907
jef_OG0006157	2557
jeb_OG0002930_OG0	5019
jdp_OG0005756	1794
jar_OG0005297	8313
janB_OG0012807	195
janA_OG0005722	689
jagn_OG0004240	1308
ix_OG0006230	454
isoQC_OG0003957_OG0	481
iotaTry_OG0006228	16
inv_OG0006554	501
intr_OG0005392	1
insv_OG0003430	225
insc_OG0006250	427
insb_OG0005894	23
ine_OG0003557	1742
ind_OG0010843	12
inc_OG0007660	807
inaF-D_OG0008382	82
inaF-C_OG0003275	0
inaF-B_OG0011723	0
inaF-A_OG0008381	0
inaE_OG0008248	3035
inaD_OG0006977	0
inaC_OG0006439	110
in_OG0003961_OG0	182
imd_OG0006695	1586
ihog_OG0001940_OG0	0
igl_OG0003008_OG0	0
ifc_OG0001211_OG0	4889
if_OG0008484	1835
ida_OG0010483	478
ics_OG0009201	955
icln_OG0005873	474
ich_OG0002333	5
iav_OG0001709	271
iPLA2-VIA_OG0010975	7102
hzg_OG0010006	1602
hyx_OG0002340_OG0	1446
hydra_OG0001166_OG0	0
hyd_OG0004554	7357
hwt_OG0008465	2369
hwt_OG0008463	91
hui_OG0006166	65
htt_OG0001074_OG0	597
hts_OG0003034	4210
htl_OG0005071	233
htk_OG0008684	3501
htk_OG0003337_OG0	508
hth_OG0000387_OG1	2197
hrm_OG0011939_OG0	1650
hrg_OG0007065	1675
hppy_OG0006637	3989
hpo_OG0007052	971
hpRNA:CR18854_OG0003611_OG0	367
how_OG0004771	423
hop_OG0003195	2200
hook_OG0003706	4422
homer_OG0009626	988
holn1_OG0001887_OG0	692
hoka_OG0010609	3
hoip_OG0009269	638
hoe2_OG0008965	2765
hoe1_OG0008966	4001
hob_OG0010656	2878
hng3_OG0011349	254
hng2_OG0004842	144
hng1_OG0006617	977
hmw_OG0002465_OG0	719
hll_OG0000958	1
hkb_OG0003104_OG0	0
hiw_OG0001747	3257
hiw_OG0001746	1348
hiro_OG0011352	6
hig_OG0006380	846
hig_OG0000097_OG0	913
hid_OG0010130	349
hh_OG0004672	42
hgo_OG0009680	769
hfw_OG0007656	2001
hfp_OG0004114	19609
her_OG0001231	1505
hep_OG0008435	3716
heix_OG0009397	397
hec_OG0008441	110
hebe_OG0006337	1134
hdm_OG0007946	176
hdc_OG0002643_OG0	130
hdc_OG0002642_OG0	170
hd_OG0004185	687
hbt_OG0012148	428
hbt_OG0011789	597
hbs_OG0006936	107
hbn_OG0006257	1
hb_OG0000648_OG0	36
hay_OG0010949	2575
hang_OG0000693	4189
ham_OG0009525	26
halo_OG0009044	200
hale_OG0010169	1
haf_OG0009046	99
h_OG0011197	9848
gzl_OG0004296	3687
gwl_OG0004458	151
gw_OG0002680	12127
gukh_OG0002158	1921
gudu_OG0009333	13
gt_OG0003142_OG0	969
gskt_OG0005799	10
gsb_OG0005850	1
gry_OG0010655	2383
gry_OG0010654	1424
gry_OG0004001_OG0	2
grsm_OG0005020	1085
grp_OG0008868	1087
gro_OG0005662	2932
grnd_OG0003700_OG0	738
grn_OG0001046_OG0	40
grk_OG0001227	64
grim_OG0010132	34
grh_OG0011579	1432
grau_OG0006264	1158
grass_OG0005616	1981
gprs_OG0006415	936
gpp_OG0004298	2781
gom_OG0006459	17
gol_OG0005849	1025
gogo_OG0010192	453
goe_OG0011733	762
goe_OG0008542	158
gny_OG0012152_OG0	0
gnu_OG0010856_OG0	0
glu_OG0001232	856
glob2_OG0004305	8
glob1_OG0005220	1034
glo_OG0005586	8037
glec_OG0002309	2652
gl_OG0002462_OG0	1
gkt_OG0003544_OG0	866
gig_OG0011857	132
gig_OG0010181	3076
ghi_OG0011019	1634
gfzf_OG0004325	1831
geminin_OG0002984_OG0	891
gem_OG0006300	8346
geko_OG0010129	544
gek_OG0006875	3864
gdl_OG0009972	289
gd_OG0008201	2
gcm_OG0009275	2
gcm2_OG0009272	0
gcl_OG0000506_OG0	807
gce_OG0008340	2336
gbb_OG0006951	1241
gb_OG0002611	305
gas_OG0007016	758
gas_OG0000643_OG0	63
garz_OG0006191	3988
gammaSnap2_OG0011457	320
gammaSnap1_OG0012949	2339
gammaCOP_OG0005808	3879
galla-2_OG0010931	1498
galla-1_OG0006240	976
galene_OG0011320	8
galectin_OG0003347	1290
g_OG0008257	3885
fzy_OG0009393	34
fzr_OG0007911	1709
fzr2_OG0006849	191
fzo_OG0004668	11
fz_OG0010874	26
fz4_OG0007980	286
fz3_OG0007382	339
fz2_OG0003850_OG0	74
fz2_OG0003849_OG0	441
fy_OG0001833	367
fws_OG0009477	1754
fwe_OG0009988	943
fwd_OG0004134	3348
fw_OG0008199	307
futsch_OG0003156	7684
fuss_OG0002748_OG0	11815
fusl_OG0008830	78
fus_OG0011629	6467
fus_OG0006816	6836
fu_OG0003093	699
ftz_OG0004313	1
ft_OG0003390	52
fsd_OG0007247	409
fs(2)ltoPP43_OG0009112	532
fs(1)h_OG0007938	12153
fs(1)Yb_OG0008096	20
fs(1)Ya_OG0008097	32
fs(1)N_OG0007765	51
fs(1)M3_OG0003281	3
fs(1)K10_OG0007774	728
fry_OG0011003	9117
fry_OG0011002	894
fry_OG0011000	3627
fru_OG0005042	233
fru_OG0005041	1957
fru_OG0005040	90
frtz_OG0003568_OG0	1720
frma_OG0007377	37
frm_OG0003989_OG0	38
frj_OG0009587	3176
fred_OG0000236_OG1	0
frc_OG0010928	573
fray_OG0000534_OG0	2076
frac_OG0003971	25
fra_OG0007199	439
foxo_OG0002223_OG0	1145
form3_OG0010411	1099
fon_OG0003712	856
fok_OG0009125	2019
foi_OG0011186	3190
fng_OG0011868	404
fng_OG0010333	353
fmt_OG0010244	2785
flz_OG0006629	3
flr_OG0010579	1463
fln_OG0012186	7
flip_OG0003098_OG0	38
fliI_OG0007485	1883
flfl_OG0002205_OG0	2945
flap_OG0005930	6680
fl(2)d_OG0007295	3591
fkh_OG0005403	90
fkh_OG0005402	154
fj_OG0006686	31
fiz_OG0011722	268
fit_OG0004783	166
firl_OG0009723	1078
fipi_OG0008984	272
fig_OG0005692	13
fidipidine_OG0006493	1061
fid_OG0002620	6800
fh_OG0007678	436
fest_OG0007035	2
feo_OG0001181	109
fend_OG0007679	15
fdl_OG0001566_OG0	1900
fd96Cb_OG0005181	631
fd96Ca_OG0005182	657
fd59A_OG0006976	0
fd3F_OG0000604_OG0	0
fd19B_OG0001760	0
fd102C_OG0012031	24
fbp_OG0009109	418
fbl_OG0010374	4066
fax_OG0010744	4746
fat-spondin_OG0005920	756
fand_OG0007285	1469
fan_OG0001306	74
fal_OG0003837_OG0	222
faf_OG0002669	10496
fabp_OG0005432	4943
fab1_OG0006079	6821
fa2h_OG0006748	547
f_OG0000365_OG1	127
eys_OG0001222	2759
eyg_OG0010837	5183
eya_OG0009596	29
ey_OG0012032	62
exu_OG0006239	57
exp_OG0006578	92
exex_OG0001310	2
exd_OG0008166	1849
ex_OG0008756	958
ewg_OG0007848	4634
eve_OG0006318	1
euc_OG0004467	23
etaTry_OG0006226	1
et_OG0000911	85
esn_OG0006768	1885
esg_OG0008812	14
escl_OG0009710	378
esc_OG0009703	429
erm_OG0009068	0
erm_OG0009067	2
ergic53_OG0011187	918
epsilonTry_OG0006227	1
epsilonCOP_OG0009592	2478
ens_OG0010509	7565
enok_OG0006876	3769
endos_OG0010892	2085
ena_OG0006639	1492
en_OG0006555	1265
ems_OG0002218_OG0	509
emp_OG0005856	14096
emei_OG0003893	1262
emc_OG0011348	2710
emb_OG0003470	4583
ema_OG0004979	11323
elm_OG0004227	4749
elgi_OG0009995	804
elg1_OG0010789	390
elav_OG0003184	751
elB_OG0009166	2028
egr_OG0006293	284
egl_OG0006962	4557
egh_OG0007608	8622
egg_OG0006047	1422
eg_OG0003829_OG0	1
edl_OG0007234	991
edin_OG0010091	23
ect_OG0010957	3
eco_OG0010433	1018
ecd_OG0011076	2443
eca_OG0011983	1977
eca_OG0002230	2221
ec_OG0008145	174
ec_OG0008143	0
ebo_OG0001711	1318
ebi_OG0000880	1764
ebd2_OG0010296	456
ebd1_OG0011353	1283
east_OG0007625	4680
eas_OG0008179	5662
ear_OG0001073	1946
eag_OG0001748_OG0	1033
ea_OG0005263	730
e_OG0002133	336
eRF3_OG0003783	2894
eRF1_OG0010383	6938
eIF5_OG0008165	13271
eIF5B_OG0010675	4554
eIF4H2_OG0005767	2
eIF4H1_OG0003306_OG0	3719
eIF4G2_OG0005530	2312
eIF4G1_OG0012813	5339
eIF4EHP_OG0005321	332
eIF4E7_OG0000307_OG1	4208
eIF4E6_OG0005377	787
eIF4E5_OG0010679	3
eIF4E4_OG0010264	0
eIF4E3_OG0011158	0
eIF4B_OG0013097_OG0	5322
eIF4A_OG0001210_OG0	34896
eIF3m_OG0002921_OG0	15874
eIF3l_OG0010823	8270
eIF3k_OG0005959	4253
eIF3j_OG0006320	4555
eIF3i_OG0008958	6474
eIF3h_OG0001810	5638
eIF3g1_OG0001694_OG0	9536
eIF3f2_OG0007315	9
eIF3f1_OG0004151	10104
eIF3e_OG0004013_OG0	7778
eIF3d2_OG0000205_OG1	0
eIF3d2_OG0000205_OG0	6082
eIF3c_OG0006066	15917
eIF3b_OG0005886	9550
eIF3a_OG0007338	14640
eIF2beta_OG0009944	8595
eIF2alpha_OG0008544	9560
eIF2D_OG0005096	2458
eIF2Bgamma_OG0006821	1485
eIF2Bepsilon_OG0007631	1581
eIF2Bdelta_OG0002742	3982
eIF2Bbeta_OG0008091	1864
eIF2Balpha_OG0005718	884
eIF1_OG0010658	4028
eIF1A_OG0002476_OG0	3082
eEFSec_OG0006914	134
eEF5_OG0006869	10132
eEF2_OG0009576	151900
eEF1α2_OG0012986	5835
eEF1Î±1_OG0000229_OG1	74648
eEF1Î±1_OG0000229_OG0	10224
eEF1gamma_OG0005102	17076
eEF1delta_OG0003531	2969
eEF1beta_OG0006433	7102
e(y)3_OG0007425	5128
e(y)2b_OG0002118	210
e(y)2_OG0001714	381
e(r)_OG0007751	1350
dyw_OG0007360	128
dysf_OG0005655	66
dysc_OG0004053	2822
dyl_OG0010543	6
dy_OG0008378	3
dx_OG0007725	364
dwg_OG0008099	753
dve_OG0001649	116
dup_OG0006827	103
dtn_OG0003321	2650
dsx-c73A_OG0000713_OG0	4
dsh_OG0007899	2124
dsf_OG0002411_OG0	70
dsf_OG0001925	3
dsd_OG0005355	1054
dsb_OG0011058	297
ds_OG0011753	72
ds_OG0000787	491
drpr_OG0011028	492
drosha_OG0001669_OG0	0
drongo_OG0003372	2619
drl_OG0009559	158
drk_OG0007267	1750
dre4_OG0011055	3728
drd_OG0008345	229
dpy-PV_OG0008990	18224
dpr9_OG0002257	1119
dpr8_OG0001188_OG0	265
dpr6_OG0004063_OG0	5
dpr6_OG0002042_OG0	10
dpr6_OG0000407	11
dpr5_OG0002548_OG0	387
dpr4_OG0005433	1289
dpr3_OG0011779	362
dpr2_OG0001948	378
dpr20_OG0011340	1896
dpr1_OG0012055	294
dpr1_OG0006245	737
dpr19_OG0011799_OG0	0
dpr18_OG0012334	79
dpr17_OG0012000	0
dpr17_OG0004953	70
dpr16_OG0004162	7
dpr15_OG0004952	6
dpr14_OG0007949	74
dpr13_OG0006090	411
dpr12_OG0005835	1220
dpr10_OG0010961	45
dpr10_OG0010959	25
dpp_OG0003437	183
dpn_OG0007163	7
dpa_OG0001628	297
dos_OG0011097	1534
dor_OG0007658	1486
dop_OG0009974	6439
dome_OG0003117	2689
dom_OG0011641	5132
dod_OG0007484	1054
dock_OG0003371	1397
dob_OG0008351	17
dnt_OG0009562	192
dnr1_OG0007014	9460
dnk_OG0004468	1199
dnd_OG0004781	1359
dnc_OG0011708	1129
dnc_OG0008127	12969
dnc_OG0008126	303
dnc_OG0008125	1407
dnc-PS_OG0008124	1056
dmt_OG0001387_OG0	406
dmrt99B_OG0001450_OG0	3
dmrt93B_OG0004408	38
dmrt11E_OG0008399	1
dmpd_OG0006298	3191
dmGlut_OG0009714	1048
dlp_OG0010864	185
dlg1_OG0007897	277
dlg1-PP_OG0007896	5732
dl_OG0009472	5653
dl_OG0009471	3640
dj-1beta_OG0005770	1128
disp_OG0004251	597
disco_OG0008175	330
disco-r_OG0008174	4180
dind_OG0005028	1255
dimm_OG0009571	0
dila_OG0006338	2269
dikar_OG0010268	4444
didum_OG0006738	1343
dib_OG0010501	1
dia_OG0009436	907
dhd_OG0007990	151
dgt6_OG0001065_OG0	42
dgt5_OG0006211	16
dgt4_OG0001720	85
dgt3_OG0006224	196
dgt2_OG0009709	332
dgt1_OG0005705	1486
dgo_OG0002850	945
deltaCOP_OG0007646	5920
del_OG0000960_OG0	586
defl_OG0010989	1018
dec_OG0000781	3
ddbt_OG0011394	0
dco_OG0005780	2000
dco_OG0001440_OG1	2439
dcma_OG0008985	28
dbr_OG0003346_OG0	1151
dbo_OG0009990	969
dbf_OG0009357	3
dbe_OG0003378	987
daw_OG0008940	8615
dare_OG0002800_OG0	1582
dar1_OG0010471	78
dap_OG0006345	147
dao_OG0008803	1995
dany_OG0005940	8
danr_OG0005176	3
dally_OG0011213	549
dally_OG0011212	99
dah_OG0008338	61
daed_OG0001827	367
dac_OG0008863	2013
da_OG0001888_OG0	3
d_OG0001830_OG0	143
dUTPase_OG0003767	378
d4_OG0008715_OG0	2065
d-cup_OG0011487	0
cysu_OG0005489	4
cyst_OG0009090	2312
cyr_OG0008291	24
cype_OG0008832	6646
cyp33_OG0005884	404
cyc_OG0010397	1194
cwo_OG0004899	1532
cv_OG0007362	1967
cv-d_OG0002512	242
cv-c_OG0002579_OG0	0
cv-c_OG0001494_OG0	2715
cv-c_OG0001493_OG0	1869
cv-2_OG0006916	3332
cutlet_OG0008789	80
cup_OG0009616	30
cuff_OG0006572	1
cue_OG0011295	3873
cu_OG0000580	904
ctrip_OG0001343_OG0	6579
cta_OG0012579_OG0	613
ct_OG0007968	3818
csw_OG0013276	158
csw_OG0007797	148
csw_OG0007796	4815
csul_OG0006492	827
cry_OG0002163_OG0	3368
crq_OG0008757	2838
crp_OG0009134	4192
crol_OG0009700	3813
crok_OG0001951	289
croc_OG0010287	9
crn_OG0007772	1977
crm_OG0008102	775
crim_OG0010024	938
crb_OG0005290	3560
cpx_OG0013111	820
cpx-PX_OG0012085	2679
cpo-PS_OG0005428	12158
cpb_OG0009050	1179
cpa_OG0006269	1715
cos_OG0006759	485
corto_OG0004161	3880
cort_OG0009614	102
corolla_OG0001699	16
coro_OG0006787	1215
corn_OG0010417	2973
cora_OG0002935	17734
conv_OG0006519	143
cona_OG0001063_OG0	2
comt_OG0011735	5647
comt_OG0000835_OG0	5115
comr_OG0002715_OG0	0
comm_OG0009987	328
comm3_OG0009983	1
comm3_OG0009981	40
comm2_OG0009986	122
colt_OG0011771	3383
cold_OG0008768	538
cola_OG0003055	0
coil_OG0001668	797
cocoon_OG0000505_OG1	3731
cno_OG0004163	5866
cnn_OG0007262	4787
cnk_OG0005904	2430
cnir_OG0008909	208
cni_OG0012153	1860
cnc_OG0004669	6180
cnc_OG0004667	888
cnc_OG0004666	202
cn_OG0001602	9
cmpy_OG0010353	783
cmet_OG0000199_OG1	459
cmet_OG0000199_OG0	189
cmb_OG0010571	2056
cm_OG0007822	1038
clumsy_OG0000969_OG0	192
clu_OG0006122	4836
clt_OG0002743	2932
clos_OG0006355	34
clos_OG0000195_OG1	772
cl_OG0009453	3340
ckn_OG0006610	2567
ckd_OG0011888	7
ck_OG0008797	3119
cindr_OG0002648	3093
cin_OG0003187	790
cid_OG0000775	194
cic_OG0001029_OG0	5654
cib_OG0003204	1475
chrb_OG0010044	3348
chp_OG0001521_OG0	1
chn_OG0003006_OG0	6780
chm_OG0009330	320
chk_OG0006796	1337
chinmo_OG0009049	54
chinmo_OG0009048	141
chif_OG0008858	3708
chico_OG0012135	2368
chic_OG0003345_OG0	11187
cher_OG0002557_OG0	8
chb_OG0010319	1737
chas_OG0007695	4395
cg_OG0006533	4678
cert_OG0011161	4038
cer_OG0012078	593
ced-6_OG0006366	7371
cdm_OG0002482	2755
cdi_OG0000729	2150
cdc14_OG0009306	2156
cd_OG0004708	35
ccb_OG0012089	0
cbt_OG0008760	4617
cbs_OG0007263	1567
cbc_OG0007265	1397
caz_OG0003243_OG0	3607
cav_OG0000654	535
caup_OG0009938	13
cato_OG0006491	0
cathD_OG0002862	21474
cass_OG0009476	7904
casp_OG0006502	2784
cas_OG0004236	1
car_OG0007437	741
capu_OG0000612_OG0	1201
capt_OG0009025	6606
caps_OG0010157	1451
caps_OG0010156	1718
can_OG0004061_OG0	4
calypso_OG0006121	931
cal1_OG0002556_OG0	0
cag_OG0001595_OG0	217
cad_OG0009437	28
cactin_OG0003129	2134
cact_OG0009392	8732
cac_OG0000605_OG0	996
ca_OG0005700	6234
cN-IIIB_OG0006887	1561
cDIP_OG0004394	2226
c12.2_OG0007567	4387
c12.1_OG0007568	756
c11.1_OG0007569	7567
c-cup_OG0012143	0
c(3)G_OG0001464_OG0	214
bys_OG0007950	517
byn_OG0010803	0
by_OG0005550	4768
bwa_OG0012525	832
bwa_OG0009122	664
bw_OG0006000	34
bves_OG0007499	590
bves_OG0007497	637
bur_OG0003683_OG0	2488
bun_OG0000556	2346
bun-PP_OG0009749	4442
bug_OG0006803	1513
btz_OG0005342	3221
btv_OG0009487	3685
btv_OG0003692	1579
btsz_OG0004581	43
btsz_OG0001035_OG1	743
btn_OG0004719	1
btl_OG0002041	206
btd_OG0007557	1764
bt_OG0000537_OG1	178
bsk_OG0012344	4412
bsh_OG0009110	1
bsf_OG0001906_OG0	0
bs_OG0006897	161
bs_OG0003002	207
brwl_OG0009277	782
brv3_OG0011666	17
brv2_OG0010919	1
brv1_OG0000706_OG0	0
brun_OG0003663	1463
bru3_OG0011909	79
bru3_OG0010907	701
bru2_OG0012161	364
bru2_OG0011823	596
bru2_OG0009740	7603
bru1_OG0009738	1007
bru1_OG0009737	171
brp_OG0000499_OG1	4378
brm_OG0009999	3575
brk_OG0007975	782
brat_OG0001919	634
br_OG0011928	3
br_OG0007659	26
bowl_OG0008785	577
bou_OG0007819	1454
botv_OG0006642	489
boss_OG0005676	5596
borr_OG0009292	31
bora_OG0003911	11
bor_OG0004967	2917
bonsai_OG0007008	1329
bond_OG0004726	958
bon_OG0004934	1742
boly_OG0007153	0
bol_OG0011238	2878
boil_OG0012322	18
boi_OG0007603	24
boi_OG0007601	154
bocks_OG0002575_OG0	1404
boca_OG0006727	1795
bnl_OG0004512	246
bnk_OG0005787	0
bnb_OG0001206_OG1	441
bmm_OG0010858	4227
bma_OG0010967	22
blw_OG0006982	46479
blp_OG0005216	1713
blow_OG0006726	1104
blot_OG0010924	437112
blanks_OG0011885_OG0	1
bip1_OG0010560	220
bin_OG0010286	5
bin3_OG0007310	2490
bigmax_OG0005365	470
bif_OG0012761	399
bif_OG0003277	1494
bib_OG0001843_OG0	14
bi_OG0012904	197
bi_OG0003201	2582
bgm_OG0009412	10434
bgcn_OG0001647	999
betaggt-I_OG0008962	1575
betaTub65B_OG0011696	4
betaGlu_OG0002667	343
betaCOP_OG0008653	9945
beta4GalT7_OG0005195	515
beta4GalNAcTB_OG0002610	624
beta4GalNAcTA_OG0006521	504
beta3GalTII_OG0012738	422
beta-Spec_OG0007697	26781
beta-PheRS_OG0005298	1240
beta'COP_OG0009212	5714
ben_OG0000514_OG0	5294
bel_OG0001048	10069
beg_OG0004008	708
beat-Vc_OG0001062_OG0	30
beat-Vb_OG0005021	0
beat-Va_OG0005024	0
beat-VII_OG0011544	93
beat-VII_OG0011542	161
beat-Ic_OG0001866_OG0	0
beat-Ib_OG0009146	9
beat-Ia_OG0011784	396
beat-IV_OG0005508	555
beat-IIb_OG0005481	54
beat-IIa_OG0005482	15
beat-IIIc_OG0003687	229
beat-IIIb_OG0009460	193
beat-IIIa_OG0009463	211
beag_OG0004860	1055
be_OG0000785	1119
bdl_OG0003385	2982
bdg_OG0006805	3950
bcn92_OG0007793	1475
bchs_OG0003722	301
bcd_OG0002111_OG0	46
bc10_OG0010387_OG0	75
bbx_OG0008688	4546
bbg_OG0010872	323
bbg_OG0010871	123
bbc_OG0007266	10043
bb8_OG0005496	18
baz_OG0008596	3982
barr_OG0000425_OG0	421
bark_OG0008784	3746
barc_OG0010291	837
bap_OG0001358_OG0	2
bam_OG0005170	11
ball_OG0001092_OG1	505
bai_OG0005189	3048
baf_OG0003792	1811
babos_OG0007027	305
babo_OG0006628	2283
bab2_OG0011326	4252
bab1_OG0011328	106
bab1_OG0011327	95
b_OG0009189	558
b6_OG0007653	7
azot_OG0000210_OG1	0
azot_OG0000210_OG0	1
az2_OG0006736	821
axo_OG0010628	254
axo_OG0010626	1235
axo_OG0010625	326
axo_OG0003993	793
axed_OG0010262	287
awd_OG0002664	8582
ave_OG0006159	367
aux_OG0003096_OG0	3159
aust_OG0001881	2
aurB_OG0009647	158
aurA_OG0004964	176
aub_OG0000482_OG0	403
ato_OG0004804	0
atms_OG0004154	1008
atl_OG0001399	6463
atk_OG0010362	45
atilla_OG0011822	3922
asun_OG0002419_OG0	391
ast_OG0003560	658
asrij_OG0006972	3792
aspr_OG0008488	1997
asp_OG0004633	38
asl_OG0004217	307
ash2_OG0004623	1698
ash1_OG0000982_OG0	0
asf1_OG0009889	1157
ase_OG0007840	25
asRNA:CR46473_OG0000925_OG0	31
asRNA:CR46354_OG0002193_OG0	301
asRNA:CR46246_OG0011916	14
asRNA:CR46139_OG0003106_OG0	11
asRNA:CR46029_OG0000226_OG1	20
asRNA:CR46029_OG0000226_OG0	7
asRNA:CR45943_OG0010336	760
asRNA:CR45350_OG0001645_OG0	3105
asRNA:CR45195_OG0000203_OG1	4
asRNA:CR45195_OG0000203_OG0	1201
asRNA:CR45044_OG0005605_OG0	164
asRNA:CR44894_OG0012090_OG0	2
asRNA:CR44372_OG0000331_OG1	2
asRNA:CR44372_OG0000331_OG0	4
asRNA:CR44179_OG0001455_OG0	4453
asRNA:CR44169_OG0002969_OG0	9434
asRNA:CR44106_OG0002406_OG0	6
asRNA:CR43809_OG0003675_OG0	1184
asRNA:CR43463_OG0001607_OG0	231
asRNA:CR43454_OG0002277_OG0	9
asRNA:CR43426_OG0012535_OG0	0
asRNA:CR43299_OG0012338_OG0	0
asRNA:CR42743_OG0003772_OG0	0
asRNA:CR31429_OG0002339_OG0	312
arx_OG0009914	25
aru_OG0003377	6278
arr_OG0007264	869
armi_OG0002027	605
arm_OG0007636	12599
ari-2_OG0003028	2290
ari-1_OG0007878	1936
arg_OG0007835	43
arg_OG0003183	87
aralar1_OG0001518	5165
ara_OG0009939	46
aqz_OG0001049_OG1	14248
aqrs_OG0005393	0
apt_OG0002733	567
app_OG0010830	1349
apolpp_OG0012638	1373
apn_OG0002443_OG0	1
aph-1_OG0003552_OG0	634
ap_OG0005832	84
aos_OG0010741	1050
aop_OG0003458	813
antr_OG0007227	59
antdh_OG0008007	125066
anox_OG0007490	4330
anchor_OG0010100	1976
ana_OG0006403	7
ana3_OG0006194	335
ana2_OG0007120	269
ana1_OG0002269	1729
amx_OG0007575	779
amos_OG0003702_OG0	1
amon_OG0011540	2633
amd_OG0001918	5018
aly_OG0004083	2
alt_OG0004894	4265
alrm_OG0002498	417
alphaTub67C_OG0010998	120
alphaSnap_OG0010384	5041
alphaCOP_OG0011275	7875
alpha4GT1_OG0000948	773
alpha-Spec_OG0011040	20025
alpha-PheRS_OG0008296	2250
alpha-Man-Ic_OG0011549	11
alpha-Man-Ib_OG0005087	1354
alpha-Man-Ia_OG0003131	254
alpha-Man-Ia_OG0003130	201
alpha-Man-Ia-PP_OG0001168	955
alpha-Man-IIb_OG0005229	4687
alpha-Man-IIa_OG0004878	1767
alpha-Est9_OG0004351	423
alpha-Est8_OG0004352	6484
alpha-Est7_OG0001351	4996
alpha-Est6_OG0004354	0
alpha-Est3_OG0004356	2245
alpha-Est2_OG0000314	226
alpha-Est1_OG0004357	9482
alpha-Est10_OG0004350	7961
alpha-Catr_OG0006852	3907
alph_OG0005113	5346
alph_OG0000083_OG0	1
alien_OG0009301	1927
alc_OG0006389	8467
al_OG0008749	100
akirin_OG0010441	2910
agt_OG0001016_OG0	503
ago_OG0010530	2068
aft_OG0006080	683
adp_OG0006108	1418
acj6_OG0008334	1575
acj6_OG0008333	407
ac_OG0007843	0
abs_OG0003097	1154
abo_OG0009656	343
ab_OG0009684	225
ab_OG0009683	909
aay_OG0011265	15542
a_OG0006460	693
aPKC_OG0006609	107
aPKC_OG0006608	292
aPKC_OG0006607	656
a6_OG0007651	790
a5_OG0009037	123044
a10_OG0010691	231153
Zyx_OG0013487	4148
Zwilch_OG0005789	40
Zw_OG0001164	16939
Zw10_OG0000914	1207
Zpr1_OG0007675	1570
ZnT86D_OG0005459	366
ZnT77C_OG0003956	118
ZnT63C_OG0010664	1588
ZnT49B_OG0007209	2307
ZnT41F_OG0000939_OG0	124
ZnT35C_OG0000447	1080
Zn72D_OG0010796	6540
Zmynd10_OG0003919_OG0	0
Ziz_OG0009323	1354
Ziz_OG0009321	1310
Zir_OG0000526_OG1	2334
Zip99C_OG0005708	2554
Zip89B_OG0002421	39
Zip88E_OG0004609	670
Zip71B_OG0010848	18
Zip48C_OG0006575	1654
Zip42C.2_OG0006795	1
Zip42C.1_OG0002972	0
Zif_OG0004300	1017
Zfrp8_OG0006880	724
Zdhhc8_OG0003134_OG0	1529
Zcchc7_OG0004012_OG0	2274
Zasp67_OG0010983	10
Zasp66_OG0011195	423
Zasp66_OG0004097	6195
Zasp52_OG0006811	4697
Zaf1_OG0005074	142
ZIPIC_OG0005721	487
ZC3H3_OG0011182	2008
ZAP3_OG0001692	5150
Z600_OG0011840	4
Ythdf_OG0005190	3090
Ythdc1_OG0010670	4468
Ypel_OG0007527	334
Yp3_OG0008252	4833
Yp2_OG0007535	8399
Yp1_OG0007534	7668
Ykt6_OG0007945	1935
Yippee_OG0008397	1820
Yip1d1_OG0009765	1389
Yif1_OG0011538	954
YME1L_OG0003013	4241
YL-1_OG0009655	687
Xxylt_OG0002999	2657
Xrp1_OG0002156	58133
Xrcc2_OG0001204	4
Xport-B_OG0004522	14
Xport-A_OG0011453	19
Xpd_OG0006615	751
Xpc_OG0001643	2527
Xpac_OG0008280	412
Xe7_OG0004231	6921
Xbp1_OG0006277	13001
XRCC1_OG0007987	826
XNP_OG0002496	3277
X11Lbeta_OG0008049	3115
X11L_OG0007702	2592
Wwox_OG0009788	816
Wsck_OG0004621	1251
Wnt6_OG0009337	395
Wnt5_OG0012128	817
Wnt4_OG0003630	93
Wnt2_OG0006363	1397
Wnt10_OG0009336	17
Wnk_OG0001963_OG0	5736
Whamy_OG0004566	7
Wee1_OG0001275_OG0	55
Wdr92_OG0010120	828
Wdr82_OG0003480	1144
Wdr81_OG0009713	1783
Wdr62_OG0009065	7418
Wdr59_OG0009670	757
Wdr37_OG0005046	1517
Wdr33_OG0004230	1898
Wdr24_OG0005688	530
Wdfy2_OG0003644_OG0	2171
Wbp2_OG0009926	10498
WRNexo_OG0002464_OG0	10
WDR79_OG0008718	1015
WASp_OG0005388	1097
Vti1b_OG0005047	1095
Vti1a_OG0011350	411
Vta1_OG0011270	5798
Vsx2_OG0007374	1
Vsx1_OG0011668	1
Vsp37A_OG0007830	679
Vrp1_OG0005928	4346
Vps8_OG0003944	830
Vps60_OG0003897_OG0	2152
Vps53_OG0009008	2149
Vps52_OG0009452	1614
Vps51_OG0007230	880
Vps50_OG0002763_OG0	5
Vps4_OG0007865	3473
Vps45_OG0005556	558
Vps37B_OG0004165	1354
Vps36_OG0010562	780
Vps35_OG0003032	3415
Vps33B_OG0001070	706
Vps2_OG0005660	3124
Vps29_OG0009024	2045
Vps28_OG0007186	1237
Vps26_OG0007641	2575
Vps25_OG0003051	1296
Vps24_OG0007327	2501
Vps20_OG0007012	1483
Vps16B_OG0005701	454
Vps16A_OG0004872	474
Vps15_OG0004865	1363
Vps13_OG0002955	6657
Vps13D_OG0009933	1999
Vps13B_OG0001512_OG0	856
Vml_OG0012098_OG0	4
Vmat_OG0007275	140
Vmat_OG0007272	636
Vm34Ca_OG0000797	2
Vm32E_OG0009682	4
Vm26Ab_OG0001537	4
Vm26Aa_OG0000623	9
Vlet_OG0008388	304
Vinc_OG0007778	3255
Vhl_OG0002799_OG0	473
VhaSFD_OG0008870	30637
VhaPPA1-2_OG0004589	0
VhaPPA1-1_OG0004591	11560
VhaM9.7-d_OG0011484	0
VhaM9.7-c_OG0010520	314
VhaM9.7-b_OG0009872_OG0	4681
VhaM9.7-a_OG0010535	585
VhaAC45_OG0002893	26844
VhaAC39-2_OG0004670	0
VhaAC39-1_OG0003301_OG0	15687
Vha68-3_OG0009764	23
Vha68-2_OG0000341_OG1	3913
Vha68-2_OG0000341_OG0	42280
Vha55_OG0004433	33872
Vha44_OG0006483	24180
Vha36-2_OG0006185	0
Vha36-1_OG0000260_OG1	14608
Vha36-1_OG0000260_OG0	278
Vha26_OG0004214	13080
Vha16-5_OG0012134	1
Vha16-4_OG0006442	2
Vha16-3_OG0010045	0
Vha16-2_OG0003888	0
Vha16-1_OG0006797	12811
Vha14-2_OG0004262	0
Vha14-1_OG0006814	8111
Vha13_OG0004506	24510
Vha100-5_OG0009696	0
Vha100-4_OG0002459_OG0	14
Vha100-3_OG0006651	0
Vdup1_OG0011380	2610
Vav_OG0007457	410
Vav_OG0007455	1613
Vap33_OG0003300	2436
Vang_OG0006397	461
Vamp7_OG0006336	2808
ValRS_OG0007240	5622
ValRS-m_OG0004106_OG0	393
Vajk4_OG0005906	11
Vajk3_OG0003656_OG0	160
Vajk2_OG0012154	59
Vajk1_OG0003657	9
Vago_OG0008022	50
VGlut_OG0003440	3
VGAT_OG0006532	51
VAChT_OG0011445	876
VAChT_OG0004450	919
Uxt_OG0008805	195
Uxs_OG0011150	845
Uvrag_OG0009223	2067
Utx_OG0008851	2150
Usp8_OG0004396	1819
Usp7_OG0008480	4015
Usp5_OG0010642	2857
Usp47_OG0010199	10491
Usp39_OG0008686	690
Usp32_OG0010391	5707
Usp30_OG0008417	1914
Usp2_OG0008695	3592
Usp20-33_OG0006526	2681
Usp1_OG0005105	2465
Usp16-45_OG0007381	2178
Usp15-31_OG0006043	4627
Usp14_OG0009388	4098
Usp12-46_OG0004693	313
Usp10_OG0011338	514
Usp10_OG0011336	977
Usf_OG0007923	655
Use1_OG0011240	894
Uros2_OG0005232	22
Uros1_OG0007753	1085
Urod_OG0002888	5046
Uro_OG0009312	1
Upf3_OG0006942	609
Upf2_OG0008282	876
Upf1_OG0008203	1604
Unr_OG0004093_OG0	0
Unc-89_OG0006860	5148
Unc-76_OG0007798	2262
Unc-115b_OG0001386_OG0	8186
Ulp1_OG0000197_OG0	947
Ugt50B3_OG0005831_OG0	1326
Ugt49C1_OG0000592_OG0	4239
Ugt49B2_OG0004376_OG1	1
Ugt37D1_OG0001853	4773
Ugt37C1_OG0000137_OG1	1363
Ugt36E1_OG0000965	54
Ugt36D1_OG0009527	271
Ugt36A1_OG0001871_OG0	186
Ugt35D1_OG0000322_OG0	1
Ugt35C1_OG0000464_OG0	83
Ugt35B1_OG0001485_OG0	38484
Ugt35A1_OG0005462	2581
Ugt317A1_OG0007005	36
Ugt316A1_OG0003858_OG0	1109
Ugt307A1_OG0011794	0
Ugt305A1_OG0010500	1
Ugt303B2_OG0000073_OG0	0
Ugt303A1_OG0001484	114
Ugt302E1_OG0011513	51
Ugt302C1_OG0000227_OG1	14425
Ugt302C1_OG0000227_OG0	90
Ugt301D1_OG0009504	5526
Uggt_OG0001972	3022
Ugalt_OG0001732	456
Ufl1_OG0004315	1844
Ufd4_OG0008852	21141
Ufd1_OG0010068	2231
Ufc1_OG0006682	770
Uev1A_OG0003991	1896
Ude_OG0004638	1314
Ucp4C_OG0001790	0
Ucp4B_OG0012887	0
Ucp4A_OG0007686	2444
Uck_OG0005291	939
Uch_OG0001828	1300
Uch-L5_OG0011014	474
Uch-L5R_OG0003295	0
Ubr3_OG0007943	887
Ubr3_OG0007942	2992
Ubr1_OG0008582	6359
Ubqn_OG0007418	5775
Ublcp1_OG0004681	861
Ube4B_OG0009766	3589
Ube4A_OG0009611	2492
Ube3a_OG0010056	3848
UbcE2M_OG0011155	1778
UbcE2H_OG0008286	2896
Ubc87F_OG0002212_OG0	0
Ubc84D_OG0004353	7
Ubc7_OG0008548	1871
Ubc6_OG0011422	2027
Ubc4_OG0010997	1970
Ubc2_OG0009638	948
Ubc10_OG0001563_OG1	2833
Uba5_OG0001716_OG0	380
Uba4_OG0001955	510
Uba3_OG0007302	1203
Uba2_OG0010550	1634
Uba1_OG0006346	11317
UQCR-Q_OG0010088	7809
UQCR-C2_OG0010730	27946
UQCR-C1_OG0004586	32575
UQCR-14L_OG0000416_OG1	6790
UQCR-11_OG0013243	2675
UK114_OG0008807	130
UGP_OG0011247	4124
UBL3_OG0011710	2763
U4-U6-60K_OG0010093	722
U3-55K_OG0006174	379
U2af50_OG0003245	3364
U2af38_OG0008743	1222
U2A_OG0006718	813
TyrR_OG0005575	48
TyrRS_OG0004016	4599
TyrRS-m_OG0006050	1032
TyrRII_OG0005574	21
Tyler_OG0007432	34
Txl_OG0010201	2556
TwdlÎ²_OG0000256_OG1	9
TwdlÎ²_OG0000256_OG0	111
Twdlalpha_OG0008541	0
TwdlZ_OG0008540	0
TwdlY_OG0001769	1
TwdlX_OG0008539	1
TwdlW_OG0005478	2
TwdlV_OG0007326	0
TwdlS_OG0005640	5
TwdlR_OG0005641	2
TwdlQ_OG0011541	0
TwdlG_OG0007324	7
TwdlF_OG0007323	9
TwdlE_OG0003797_OG0	67
TwdlD_OG0000012_OG7	1
TwdlD_OG0000012_OG5	1
TwdlD_OG0000012_OG4	0
TwdlD_OG0000012_OG3	24
TwdlD_OG0000012_OG2	2
TwdlD_OG0000012_OG1	5
TwdlD_OG0000012_OG0	0
TwdlC_OG0005632	4
Tusp_OG0005353	3576
Tudor-SN_OG0011392	3911
Tti1_OG0004560	588
Ttd14_OG0002950	8184
Ttc7_OG0007312	3223
Ttc30_OG0003789	3186
Ttc26_OG0002516	1889
Ttc19_OG0009539	1696
Tsr1_OG0010298	861
Tspo_OG0008763	55076
Tsp_OG0000974	442
Tsp97E_OG0005636	1647
Tsp96F_OG0005683	279
Tsp86D_OG0003113_OG0	365
Tsp86D_OG0002553	347
Tsp74F_OG0010118	7272
Tsp68C_OG0012206	1
Tsp66E_OG0011216	1399
Tsp66A_OG0000629	0
Tsp5D_OG0008617	103
Tsp47F_OG0006236	3304
Tsp42Er_OG0011624_OG0	6
Tsp42Eq_OG0001631_OG0	0
Tsp42Ep_OG0006769	37
Tsp42Eo_OG0006770	6
Tsp42En_OG0006771	4210
Tsp42El_OG0000772	3978
Tsp42Ek_OG0001632_OG0	190
Tsp42Ej_OG0006773	2340
Tsp42Ei_OG0006774	471
Tsp42Eh_OG0006775	140
Tsp42Eg_OG0006776	1585
Tsp42Ef_OG0002965	21400
Tsp42Ee_OG0000474_OG0	5874
Tsp42Ed_OG0002966	8354
Tsp42Ec_OG0001633	81
Tsp42Eb_OG0002967_OG0	506
Tsp42Ea_OG0002968_OG0	8708
Tsp42A_OG0000679_OG0	1
Tsp39D_OG0003735_OG0	677
Tsp33B_OG0009698	4
Tsp29Fb_OG0003800	16970
Tsp29Fa_OG0009801	4676
Tsp26A_OG0005845	234
Tsf3_OG0006114	1947
Tsf2_OG0009942	3041
Tsf1_OG0008654	3500
Tsen34_OG0004045_OG0	0
Tsen2_OG0012680	120
Tsc1_OG0005316	4257
Ts_OG0008925	2
Trxr-2_OG0001767_OG0	9842
TrxT_OG0012110	18
Trx-2_OG0009271	3746
Trs33_OG0005258	293
Trs31_OG0006162	954
Trs23_OG0009807	448
Trs20_OG0010790	487
Trpml_OG0001967_OG0	1426
Trpm_OG0006835	5742
Trpgamma_OG0008867	174
TrpRS_OG0004871	1357
TrpRS-m_OG0000987_OG0	259
TrpA1_OG0011215	103
Trp1_OG0000944_OG0	4131
Trmt112_OG0010313	492
Trm7-34_OG0004397	364
Trm7-32_OG0002375	754
Trm1_OG0009745	655
Trl_OG0004046_OG0	20
Trissin_OG0005244	1
TrissinR_OG0001267	1197
Trim9_OG0013092_OG0	1
Trim9_OG0009359	9
Trh_OG0011324	0
Trf_OG0009782	295
Trf5_OG0008953	0
Trf4_OG0003553	0
Trf4-2_OG0011512	13
Trf4-1_OG0007414	2033
Trf2_OG0003261	1003
Treh_OG0001583_OG0	1
Tre1_OG0007366	478
Trc8_OG0005112	4361
Trax_OG0005255	600
Trap1_OG0001638_OG0	1888
Traf6_OG0008302	636
Traf4_OG0009009	867
Traf-like_OG0008195	2
Tpst_OG0008634	995
Tps1_OG0003559	1587
Tpr2_OG0003536_OG0	2927
TppII_OG0006547	3408
TpnC41C_OG0013095	1934
TpnC25D_OG0008835	187
Tpi_OG0005732	8260
Tpc2_OG0002700	79
Tpc1_OG0005469	2518
TotM_OG0000049_OG2	0
TotM_OG0000049_OG0	24
TotA_OG0000285_OG0	5
Torsin_OG0001719	1444
Tor_OG0003788	4076
Topors_OG0001142_OG0	1125
Top3Î²_OG0003319_OG0	4408
Top3alpha_OG0009089	1196
Top2_OG0001226	3032
Top1_OG0008339	3502
Tomosyn_OG0008453	4239
Tom_OG0010853	1
Tom70_OG0009716	2074
Tom40_OG0007963	1537
Tom20_OG0012411	3936
Tollo_OG0003874	48
Toll-9_OG0010379	10
Toll-7_OG0001652_OG0	377
Toll-6_OG0009965	47
Toll-4_OG0000156_OG1	0
Tob_OG0008170	6949
Tnpo-SR_OG0008945	927
Tnks_OG0005138	2271
Tmtc3_OG0006273	621
Tmhs_OG0011057	10
Tmem63_OG0007182	2024
Tmem18_OG0011586	224
Tmem131_OG0006681	2280
Tmc_OG0004067	343
Tm2_OG0004614	6419
Tm1_OG0002266_OG0	265
Tlk_OG0008142	3761
Tl_OG0011532	980
Tk_OG0004961	0
TkR99D_OG0002625	2
TkR86C_OG0004903	882
Tis11_OG0003290	1625
Tip60_OG0007936	1249
Tina-1_OG0005866	15134
Timp_OG0002591_OG0	596
Tim9b_OG0007428	265
Tim9a_OG0008398	316
Tim8_OG0000922	1083
Tim17b1_OG0004177	0
Tim17a2_OG0000410_OG1	6
Tim13_OG0001290_OG1	0
Tim10_OG0005956	4079
Tig_OG0000660_OG0	369
Tif-IA_OG0004141_OG0	715
Tie_OG0011128	11113
ThrRS_OG0003782	7002
Thor_OG0008820	829
Theg_OG0004778	172
Tgt_OG0009033	490
Tgs1_OG0001445_OG0	92
Tgi_OG0010564	1343
Tg_OG0000333_OG0	539
Tfb5_OG0003416	179
Tfb4_OG0009023	558
Tfb1_OG0006128	1901
TfIIS_OG0008798	1135
TfIIFbeta_OG0004907	640
TfIIFalpha_OG0004295	2635
TfIIEbeta_OG0010539	2304
TfIIEalpha_OG0010029	1656
TfIIB_OG0009371	1568
TfIIA-S-2_OG0000392_OG1	1481
TfIIA-L_OG0005373	4155
TfAP-2_OG0009870	37
Tet_OG0011115	28
Tet_OG0011114	1681
Tes_OG0005897	726
Tep4_OG0000904	17023
Tep3_OG0003623	1523
Tep1_OG0000096_OG1	708
Tep1_OG0000096_OG0	1
Tengl3_OG0001824	0
Tengl1_OG0003454	4
Ten-m_OG0003822	1008
Ten-a_OG0008476	160
Tektin-C_OG0010210	87
Tektin-A_OG0003580_OG0	0
Tehao_OG0003602	16
Teh4_OG0003344	1560
Teh3_OG0010519	1556
Teh2_OG0010518	7870
Teh1_OG0001389	430
Tdrd3_OG0010857	2961
Tdc1_OG0002979_OG0	191
Tctp_OG0000579_OG0	8
Tcs5_OG0010601	387
Tcs4_OG0008269	802
Tcs3_OG0010752	665
Tcs1_OG0006618	1646
Tbp_OG0005958	1158
Tbh_OG0012563	5
Tbh_OG0007939	43
Tbce_OG0001535_OG0	2047
Tbc1d8-9_OG0002007_OG0	1262
Tbc1d15-17_OG0003351_OG0	1148
Tb_OG0011543	55
TbCMF46_OG0003508	689
Taz_OG0007220	494
Tat_OG0008225	1229
Tasp1_OG0010011	174
Task7_OG0004877	7
Task7_OG0002201_OG0	2
Tapdelta_OG0006234	1301
Tap42_OG0009217	1385
Tao_OG0007436	5624
Tango9_OG0001056_OG0	1959
Tango5_OG0008044	4873
Tango4_OG0008481	851
Tango2_OG0008266	325
Tango1_OG0009609	5001
Tango14_OG0009026	2469
Tango11_OG0005951	1702
Tango10_OG0008383	2025
Taldo_OG0006847	12361
Takl1_OG0002392_OG0	10
Tailor_OG0002117	2124
Taf9_OG0003160	1024
Taf8_OG0007876	438
Taf7_OG0002125	635
Taf6_OG0003835_OG0	0
Taf5_OG0001592_OG0	1019
Taf4_OG0010794	5057
Taf3_OG0013283	4666
Taf2_OG0010972	1205
Taf1_OG0004307	4607
Taf13_OG0009129	719
Taf12_OG0005600	3394
Taf12L_OG0008986	0
Taf11_OG0009262	340
Taf10b_OG0008943	1510
Taf10_OG0008942	1044
Tace_OG0002631	1603
Tab2_OG0006465	2807
TTLL6B_OG0002539	20
TTLL6A_OG0007059	0
TTLL5_OG0005179	1295
TTLL4B_OG0008779	25
TTLL4A_OG0009659	1156
TTLL3B_OG0001946	41
TTLL3A_OG0003760_OG0	137
TTLL1B_OG0003994	94
TTLL1A_OG0008597	0
TTLL15_OG0001430	893
TTLL12_OG0002864	2609
TSG101_OG0010706	4996
TORIP_OG0010400	707
TMEM216_OG0004825	468
TM9SF4_OG0009198	2028
TM9SF3_OG0001297	727
TM9SF2_OG0001893	4129
TM4SF_OG0006946	4869
THG_OG0003406_OG0	409
THADA_OG0001762	495
TH1_OG0008193	677
TER94_OG0002881	13604
TBCD_OG0009080	1890
TBCC_OG0001795	1323
TBCB_OG0007049	1291
TBC1d7_OG0005310	344
TBC1D5_OG0002446_OG0	1175
TBC1D23_OG0009020	2716
TBC1D16_OG0009370	2354
TAF1C-like_OG0003003	528
TAF1B_OG0002249	924
T48_OG0005638_OG0	494
T3dh_OG0007033	268
Syx8_OG0010729	1027
Syx7_OG0010288	3542
Syx6_OG0002788_OG0	2556
Syx5_OG0009394	5693
Syx4_OG0008103	164
Syx1A_OG0002530	6183
Syx18_OG0004620	1569
Syx17_OG0011145	2212
Syx16_OG0008073	1925
Syx13_OG0003923_OG0	0
Sytβ_OG0012205	139
SytÎ²_OG0000282_OG1	3
SytÎ²_OG0000282_OG0	651
Sytbeta_OG0010844	705
Sytalpha_OG0009486	901
Syt4_OG0004341	4266
Syt1_OG0003551	7544
Syt14_OG0003100	581
Syt12_OG0008400	109
Sys1_OG0001422	716
Synj_OG0005932	3661
Syngr_OG0007299	2513
Synd_OG0002399_OG0	2518
Syn_OG0002593_OG0	2577
Syn_OG0002592_OG0	200
Syn2_OG0006467	1576
Syn1_OG0009851	646
Syn1_OG0009849	299
Sym_OG0001344	863
Syb_OG0000420_OG0	2863
Sxl-PX_OG0012505	1758
Sws1_OG0012860	20
Swip-1_OG0001915	1631
Swim_OG0003031	759
Svip_OG0011926	820
Svil_OG0011090	9937
SvilF_OG0011089	5302
SvilE_OG0004079	1809
Svil-PX_OG0011092	96
Suv3_OG0007328	779
Surf6_OG0004521	1378
Surf4_OG0001467	1369
Surf1_OG0010280	770
Sur-8_OG0005487	1611
Sulf1_OG0004969	1574
Sugb_OG0010028	962
SuUR_OG0010076	898
Su(z)2_OG0002948_OG0	1156
Su(z)12_OG0010582	1671
Su(var)3-9_OG0001398	545
Su(var)3-7_OG0001443_OG0	1711
Su(var)3-3_OG0010188	515
Su(var)205_OG0001228	1099
Su(var)2-HP2_OG0000760_OG0	219
Su(var)2-10_OG0006392	3448
Su(fu)_OG0004440	1022
Su(dx)_OG0009076	5860
Su(Tpl)_OG0010390	8795
Su(P)_OG0010725	2881
Su(H)_OG0008796	5299
Stt3B_OG0005184	4485
Stt3A_OG0007500	2237
Strump_OG0010793	996
Strn-Mlck-PS_OG0000768	3127
Strip_OG0010667	4079
Strica_OG0001531_OG0	26
Stoml2_OG0011632	731
Stoml2_OG0006848	2118
Stip1_OG0008744	4694
Sting_OG0006335	443
Stat92E_OG0001053_OG0	1960
Start1_OG0006022	1198
Stam_OG0009648	4718
Stacl_OG0001642_OG0	4
Stacl-PR_OG0006826	1457
St4_OG0006800	11
St2_OG0002343	2
St1_OG0002728	225
Ssu72_OG0007419	690
Ssrp_OG0006959	6568
Ssl_OG0000327_OG0	0
Ssl1_OG0009812	858
Ssk_OG0010183	7
Sse_OG0003933	168
Ssdp_OG0005061	2583
Ssb-c31a_OG0000697	808
Ssadh_OG0005140	2708
SsRbeta_OG0010791	1701
Sry-delta_OG0001514	461
Sry-beta_OG0005723	400
Sry-alpha_OG0005724	307
Srrm234_OG0011268	23098
Srrm1_OG0003921_OG0	0
Srr_OG0002348_OG0	0
Srpk79D_OG0003823	2940
SrpRbeta_OG0011198	1054
SrpRalpha_OG0008017	2801
Srp9_OG0011890	325
Srp72_OG0004933	1936
Srp68_OG0011222	2293
Srp54k_OG0010594	2661
Srp54_OG0003504	2606
Srp19_OG0010436	1350
Srp14_OG0004930	1125
Srlp_OG0004429	1297
Src64B_OG0011125	392
Src42A_OG0005827_OG0	334
Src42A_OG0000875_OG0	9229
Sras_OG0003986_OG0	0
Sr-CII_OG0000207_OG2	0
Sr-CII_OG0000207_OG1	1
Sr-CIII_OG0003392_OG0	0
Spx_OG0008608	722
Sptr_OG0008624	1660
Spt_OG0007111	231
Spt7_OG0007684	602
Spt6_OG0008605	5729
Spt5_OG0007041	4452
Spt3_OG0004959	223
Spt20_OG0010563	1892
Spt-I_OG0011661	2367
Sps1_OG0000895	731
Spred_OG0002774	1743
Spps_OG0001470_OG0	510
Spp_OG0003358	1468
SppL_OG0005682	737
Spn_OG0011094	2760
Spn88Ea_OG0000224_OG1	7365
Spn88Ea_OG0000224_OG0	6
Spn85F_OG0004577	22
Spn77Ba_OG0000279_OG0	1713
Spn55B_OG0006101	1492
Spn47C_OG0002783_OG0	57
Spn43Ad_OG0002962	997
Spn43Ab_OG0006766	1113
Spn43Aa_OG0006767	4
Spn42De_OG0006785	98
Spn42Dd_OG0011626	1390
Spn42Dc_OG0006786	945
Spn42Da_OG0000165_OG1	3934
Spn31A_OG0003524	109
Spn28F_OG0000034_OG1	0
Spn28Dc_OG0003793_OG0	3224
Spn27A_OG0009615	1170
Spn100A_OG0005766	0
Sply_OG0005916	2262
Spindly_OG0001870_OG0	6
Spg7_OG0007361	3850
Spf45_OG0002689_OG0	1128
Spec2_OG0004219	260
SpdS_OG0005565	448
Spc25_OG0005019	27
Spc105R_OG0010342	315
Spase25_OG0007886	2313
Spase22-23_OG0005300	2324
Spase12_OG0005110	631
Spag1_OG0005637	16
Sp7_OG0004360	2184
Sp212_OG0004541	266
Sp1_OG0007556	33689
SoxN_OG0003801_OG0	1145
Sox21b_OG0010882	5
Sox21a_OG0010883	0
Sox15_OG0006531	4908
Sox14_OG0006857	3046
Sox102F_OG0011558	113
Sox100B_OG0005781	44
Sou_OG0006266	2008
Sos_OG0009190	3770
Son_OG0002572	1759
Sod3_OG0001579_OG0	6874
Sod2_OG0006424	10070
Sod1_OG0001293_OG0	0
Socs44A_OG0007178	1634
Socs36E_OG0009495	7163
Socs16D_OG0007689	3964
Sobp_OG0006568	852
SoYb_OG0000618	326
Snx6_OG0003496	5498
Snx3_OG0004434	3042
Snx27_OG0008087	1190
Snx27_OG0008085	207
Snx21_OG0008944	856
Snx1_OG0008891	1854
Snx16_OG0002758_OG0	0
Snup_OG0011106	94
Snr1_OG0004197	1289
Snp_OG0000663	1504
Snoo_OG0009793_OG0	595
Snoo_OG0003794	191
Snmp2_OG0010462	767
Snmp1_OG0004393	22447
Snm1_OG0004205	359
Snapin_OG0012138	305
Snap29_OG0001152_OG0	1019
Snap24_OG0001388	6693
SmydA-9_OG0007583	1008
SmydA-8_OG0007779	2
SmydA-8_OG0003175	74
SmydA-7_OG0005923	522
SmydA-6_OG0005922	16
SmydA-5_OG0005839	61
SmydA-4_OG0008026	674
SmydA-3_OG0009645	69
SmydA-2_OG0003860_OG0	34
SmydA-1_OG0006525	93
Smyd5_OG0004390	878
Smyd4-4_OG0001613_OG0	2
Smyd4-3_OG0006238	109
Smyd4-2_OG0010835	96
Smyd4-1_OG0006358	401
Smyd3_OG0007610	779
Smvt_OG0000872_OG0	12
Smurf_OG0006063	4134
Smurf_OG0000257_OG1	17560
Smurf_OG0000257_OG0	48
Smug_OG0012012	737
Smu1_OG0002157	780
Sms_OG0002037_OG0	0
Smr_OG0008451	3394
Smr_OG0008449	3757
Smox_OG0008294	1698
Smn_OG0010732	890
Smg6_OG0005192	1836
Smg5_OG0003594_OG0	5771
SmD3_OG0006599	1492
SmD2_OG0004290	588
SmD1_OG0009937	549
SmB_OG0009374	2414
Slu7_OG0005603	1657
Slob_OG0009319	14496
Sln_OG0006570	2854
Slimp_OG0005313	287
Slik_OG0006900	6057
Slh_OG0003436	1943
Sld5_OG0002619	86
Slc45-1_OG0002056	769
Slc25A46b_OG0000402_OG1	1654
Slbp_OG0005097	1424
SkpF_OG0001110	0
SkpB_OG0000677_OG0	0
SkpA_OG0000444_OG0	6608
Skp2_OG0003102_OG0	0
Ski6_OG0003607_OG0	154
Skeletor_OG0002362	153
Sk2_OG0010633	919
Sk1_OG0007890	4116
Six4_OG0011869	0
Sirup_OG0009789	2347
Sirt7_OG0005084	501
Sirt6_OG0002598_OG0	130
Sirt4_OG0003114	1042
Sirt2_OG0002381_OG0	1605
Sirt1_OG0009771	2257
Sin3A_OG0003073	11203
Sin1_OG0002769_OG0	811
Sil1_OG0002503_OG0	573
Sik3_OG0007232	2552
Sik2_OG0003146	3384
Sidpn_OG0009536	861
SiaT_OG0006042	1495
Shrm_OG0000588	25551
Shmt_OG0003282	1142
Shc_OG0011266	1399
Shawn_OG0007431	2750
Shawl_OG0003616	97
Shaw_OG0008787	1146
Shark_OG0006118	1083
Shal_OG0009898	1282
Shab_OG0011119	2428
Shab_OG0011117	3301
Sh_OG0011396_OG0	638
Sh_OG0003191	0
Sh3beta_OG0010440	3484
Sgt_OG0009475	2876
Sgt1_OG0002317	2779
Sgsh_OG0004465	4643
Sgs7_OG0000086_OG2	28
Sgs5_OG0000531_OG1	0
Sgp_OG0000316_OG1	0
Sgp_OG0000316_OG0	1
Sgf29_OG0006925	841
Sgf11_OG0003912	278
Sfxn2_OG0003857_OG0	955
Sfxn1-3_OG0007330_OG0	2
Sfmbt_OG0009772	2132
Sf3b6_OG0010247	1008
Sf3b5_OG0004854	481
Sf3b3_OG0011347	3348
Sf3b2_OG0008914	2562
Sf3b1_OG0008766	2673
Sf3a2_OG0009928	755
Sf3a1_OG0002435_OG0	1896
Setx_OG0002022	603
Setd3_OG0007815	267
Setd3_OG0007813	322
Set_OG0001037	1761
Set2_OG0001775	3199
Set1_OG0012952	289
Sesn_OG0006963	878
Serinc_OG0010743	5443
Ser_OG0005612	5
SerT_OG0006902	7055
SerRS_OG0008911	5189
Ser7_OG0003132_OG0	525
Septin4_OG0008311	2201
Septin2_OG0004932	3013
Septin1_OG0003338	682
Sema5c_OG0004031_OG0	0
Sema2b_OG0012294	24
Sema2b_OG0006474	784
Sema2a_OG0001136	537
Sema1b_OG0006069	3703
Sema1a_OG0003806	546
Sem1_OG0009345	1760
SelT_OG0003415	1211
SelR_OG0005472	1791
SelG_OG0011714	1380
Seipin_OG0007354	469
Secp43_OG0008996	1020
SecS_OG0004216	853
SecCl_OG0010087	101
Sec8_OG0002101	3678
Sec71_OG0009193	4112
Sec6_OG0006716	2038
Sec63_OG0010439	6415
Sec61beta_OG0006149	1314
Sec61alpha_OG0009590	3050
Sec5_OG0008823	1419
Sec3_OG0004056_OG0	328
Sec31_OG0007121	5427
Sec24CD_OG0001825	3907
Sec24AB_OG0006328	2767
Sec23_OG0004226	8326
Sec22_OG0007350	2567
Sec20_OG0004247	910
Sec16_OG0008459	4905
Sec15_OG0004403	1896
Sec13_OG0005501	2981
Sec10_OG0002529_OG0	497
Sdr_OG0004592	754
Sdic4_OG0000548_OG2	7211
Sdhaf3_OG0004986	173
SdhD_OG0011518	10798
SdhC_OG0005460	5314
SdhCL_OG0005464	0
SdhB_OG0002970	20205
SdhBL_OG0007479	6
SdhA_OG0000906_OG0	20300
SdhAL_OG0010802	0
Sdc_OG0006912	2742
ScsÎ²G_OG0003987_OG0	0
ScsbetaA_OG0004847	8500
Scsalpha2_OG0011451	7
Scsalpha1_OG0010476	8780
ScpX_OG0009529	2752
Scp2_OG0004991	20
Scp1_OG0013457	2179
Scox_OG0001819	2286
Scm_OG0002576_OG0	473
Sclp_OG0012116	451
Scgdelta_OG0003152	44
Scgbeta_OG0002144	471
Scgalpha_OG0001836	1267
Sce_OG0005347	1242
Sccpdh1_OG0011425	4156
Scamp_OG0008330	1900
Sc2_OG0010482	12937
Sbp2_OG0011165	1289
Sbf_OG0005588	1596
Sbds_OG0010270	1448
Sbat_OG0008927	289
Sb_OG0005416	25
Sas10_OG0007989	451
Sas-6_OG0002628	223
Sas-4_OG0004326	488
Sarm_OG0010559	53
Sarm_OG0010557	13765
Sardh_OG0006073	18
Sara_OG0006911	5456
Sar1_OG0004756	5984
Sap47_OG0005215	17641
Sap30_OG0008562	1256
Sap130_OG0001975_OG0	2411
Sap-r_OG0005774	26458
Sans_OG0006671	114
Samuel_OG0009663	96
Samuel_OG0000340_OG1	127
Samuel_OG0000340_OG0	215
Samtor_OG0006028	459
Sam-S_OG0003348	4913
Saf6_OG0003365	970
Saf-B_OG0001038_OG0	10752
Sac1_OG0004120_OG0	2482
S_OG0009013	1153
SWIP_OG0008184	954
SRPK_OG0000075_OG1	303
SREBP_OG0010403	14330
SPoCk_OG0012413	3
SPoCk_OG0011830_OG0	325
SPoCk_OG0003812	10636
SPR_OG0007378	257
SPE_OG0000864_OG1	2340
SPARC_OG0011432	1901
SP555_OG0001815	1333
SP2353_OG0002915_OG0	16848
SP1173_OG0010265	1474
SNRPG_OG0003309	1077
SNF4Agamma_OG0004392	3234
SNF4Agamma_OG0002135	225
SMSr_OG0002016	896
SMC5_OG0001962	1071
SMC3_OG0008546	2491
SMC2_OG0001116	1245
SMC1_OG0005322	3159
SLO2_OG0013158	352
SLO2_OG0002824	16
SLO2_OG0001127	6054
SLO2_OG0000763_OG0	7
SLO2_OG0000208_OG1	5
SLIRP2_OG0002325	416
SLIRP1_OG0007489	705
SLC22A_OG0009841	25
SLC22A_OG0003827_OG0	13
SKIP_OG0011468	203
SKIP_OG0004766	45
SKIP_OG0004764	51
SK-PT_OG0007986	10243
SIFa_OG0006023	8
SIFaR_OG0011438	80
SIFaR_OG0004382	173
SIDL_OG0004602	1374
SH3PX1_OG0010994	5612
SF2_OG0004970	2196
SF1_OG0004882	7315
SERCA_OG0006845	71778
SCaMC_OG0000815	4658
SCOT_OG0004076	2226
SCCRO4_OG0010385	991
SCCRO3_OG0006670	720
SCAR_OG0009658	4512
SCAP_OG0001532_OG0	4945
SC35_OG0009747	1341
SA_OG0001939_OG0	2
SAK_OG0009876	307
SA-2_OG0011301	5
S6k_OG0010213	1618
S6k_OG0010211	637
S6kII_OG0008698	739
S6KL_OG0008680	1930
S6KL_OG0003335_OG0	390
S2P_OG0002926	1377
S1P_OG0012573	162
S-Lap8_OG0006470	0
S-Lap7_OG0007291	0
S-Lap5_OG0007286	3
S-Lap4_OG0010951	0
S-Lap3_OG0010952	1
S-Lap2_OG0004096	2
S-Lap1_OG0002053	66
RyR_OG0007124	6952
Rx_OG0001124	19
RunxB_OG0007513	0
RunxA_OG0007512	8
Rubicon_OG0007762	1175
Rtnl2_OG0004355	3
Rtnl1_OG0003419	11079
Rtnl1_OG0003418	4606
Rtf1_OG0007030	1801
Rtca_OG0007619	1743
RtcB_OG0003718	3461
Rtc1_OG0008253	323
RtGEF_OG0009413	2171
Rsph9_OG0009467	31
Rsph4a_OG0006861	6
Rsph3_OG0010272	12020
Rsph1_OG0009774	436
Rsf1_OG0003532	2557
Rsbp15_OG0004949	4
Rs1_OG0007170	1326
Rrp6_OG0004582	1222
Rrp4_OG0005993	941
Rrp47_OG0012333_OG0	12
Rrp46_OG0002359_OG0	0
Rrp45_OG0003313	852
Rrp42_OG0006499	448
Rrp40_OG0009054	536
Rrp1_OG0008924	144
Rpt6_OG0003121	5991
Rpt6R_OG0005760	143
Rpt6R_OG0005026	0
Rpt5_OG0005522	3100
Rpt4_OG0003167_OG0	3865
Rpt3_OG0008018	5365
Rpt3R_OG0004561	15
Rpt2_OG0005536	5614
Rpp30_OG0008732	566
Rpp25_OG0002978_OG0	0
Rpp25_OG0002976_OG0	0
Rpp21_OG0007389	77
Rpp20_OG0008275	1383
Rpn9_OG0005519	2424
Rpn8_OG0006901	4584
Rpn7_OG0002284_OG0	4108
Rpn6_OG0006158	4842
Rpn5_OG0004242	5036
Rpn3_OG0009543	4239
Rpn2_OG0005098	4552
Rpn1_OG0003985	8294
Rpn13_OG0007309	5990
Rpn13R_OG0003218_OG0	84
Rpn12_OG0010731	2366
Rpn12R_OG0004042	2
Rpn11_OG0001809	4671
Rpn10_OG0009873	3809
Rpi_OG0005968	2353
Rph_OG0008045	409
Rpe_OG0006728	2052
RpS9_OG0000822_OG0	12961
RpS8_OG0005707	24039
RpS7_OG0002640	20737
RpS6_OG0007951	29281
RpS5b_OG0004590	83
RpS5a_OG0008593	15949
RpS4_OG0003922_OG0	4
RpS3_OG0002563	19990
RpS3A_OG0011559	42996
RpS30_OG0002401_OG0	13570
RpS2_OG0009249	23338
RpS27_OG0005169	14447
RpS27A_OG0009377	20224
RpS25_OG0005458	21988
RpS24_OG0007006	14851
RpS23_OG0006530	14783
RpS21_OG0008932	6114
RpS20_OG0002396_OG0	10577
RpS19a_OG0008553	17187
RpS18_OG0001656	26071
RpS17_OG0011267	14571
RpS16_OG0003019	17188
RpS15_OG0006634	12405
RpS14b_OG0000173_OG2	16204
RpS13_OG0003484	15106
RpS12_OG0001997_OG0	0
RpS11_OG0006179	16467
RpS10a_OG0000335_OG1	21784
RpS10a_OG0000335_OG0	269
RpLP2_OG0006631	26217
RpLP1_OG0008753	24287
RpLP0_OG0003824_OG0	41734
RpLP0-like_OG0006297	975
RpL9_OG0009660	13635
RpL8_OG0011096	28809
RpL7_OG0001849_OG0	0
RpL7A_OG0007724	50696
RpL7-like_OG0009721	1000
RpL6_OG0001100	26895
RpL5_OG0003089	35795
RpL4_OG0005541	42723
RpL40_OG0003388	11979
RpL3_OG0005456	38999
RpL37b_OG0005979	2
RpL37b_OG0003266_OG0	17496
RpL36_OG0007983	19658
RpL36A_OG0009784	8526
RpL35_OG0007367	14400
RpL35A_OG0004195	15550
RpL34b_OG0000292_OG1	17760
RpL32_OG0002636	12181
RpL31_OG0006356	19182
RpL30_OG0009534	2797
RpL28_OG0001676	19214
RpL27_OG0001452_OG0	2470
RpL27A_OG0008994	21820
RpL26_OG0009915	25934
RpL24-like_OG0005438	11186
RpL23_OG0011644	16520
RpL22_OG0007864	47975
RpL22-like_OG0011567	1
RpL21_OG0007319_OG0	17430
RpL19_OG0005859	32831
RpL18_OG0010422	13364
RpL18A_OG0005883	19654
RpL17_OG0001706_OG0	22033
RpL15_OG0012888	31197
RpL14_OG0011191	16093
RpL13_OG0001842_OG0	23070
RpL13A_OG0004220	24275
RpL12_OG0006870	20955
RpL11_OG0003036	17670
RpL10_OG0012915	24635
RpL10Ab_OG0001983	19425
RpL10Aa_OG0004594	0
RpA-70_OG0004801	4460
Rox8_OG0005325	3127
Rox8_OG0001075_OG0	884
Ror_OG0008849	502
Rop_OG0002020	9324
Root_OG0000750_OG0	177
Rok_OG0008552	1436
Roe1_OG0007279	2501
Roc2_OG0012996	224
Roc2_OG0001139_OG1	6608
Roc1b_OG0004131_OG0	2
Roc1a_OG0000921	2591
RnrS_OG0001612	2464
RnrL_OG0009386	1871
RnpS1_OG0002570	1248
Rnp4F_OG0003216	2072
Rnmt_OG0001800_OG0	359
Rnf146_OG0003834	601
Rnb_OG0005695	195
Rme-8_OG0001606_OG0	3627
Rm62_OG0004256	35049
RluA-2_OG0011797	279
RluA-1_OG0009366	467
Rlip_OG0004415	1279
Rlb1_OG0005547	523
RipÎ±_OG0001848_OG0	0
Rip11_OG0003333	3639
Rint1_OG0002014_OG0	0
Rim_OG0001502_OG0	2016
Rim2_OG0009053	2773
Rilpl_OG0007672	4332
Rift_OG0002674	2151
Rif1_OG0002992	352
Rich_OG0009834	1380
Ric_OG0006508	2002
Rhp_OG0008504	824
RhoU_OG0007529	317
RhoL_OG0004660	1247
RhoGEF64C_OG0010617	480
RhoGEF4_OG0002013_OG0	0
RhoGEF3_OG0002063	138
RhoGEF2_OG0005924	10876
RhoGDI_OG0003928_OG0	3618
RhoGAPp190_OG0007698	5131
RhoGAP93B_OG0004406	2630
RhoGAP92B_OG0002169	2298
RhoGAP71E_OG0011842	400
RhoGAP71E_OG0001982_OG0	728
RhoGAP68F_OG0010822	3165
RhoGAP5A_OG0007373	534
RhoGAP54D_OG0005874	240
RhoGAP1A_OG0007856	2923
RhoGAP19D_OG0007515	3490
RhoGAP18B_OG0007472	58
RhoGAP18B_OG0001688	3260
RhoGAP16F_OG0007874	490
RhoGAP15B_OG0008581	2135
RhoGAP100F_OG0005821	586
RhoBTB_OG0010376	3283
Rho1_OG0006507	6076
Rheb_OG0004210	3708
Rhau_OG0009435	1325
Rh7_OG0010826	10
Rh6_OG0005245	20
Rh5_OG0009712	27
Rh50_OG0010608	1045
Rh4_OG0010705	27
Rh4_OG0004011	22
Rh4_OG0002028_OG0	1300
Rh4_OG0000813_OG0	2
Rh3_OG0002182_OG0	0
Rgl_OG0010904	2848
Rgk3_OG0006931	36
Rgk3_OG0006930	396
Rgk3_OG0000421_OG1	0
Rgk2_OG0006708	181
Rgk1_OG0003033_OG0	299
Rga_OG0004218	4157
Rfx_OG0004898	2235
RfC4_OG0010510	1512
RfC3_OG0009375	268
RfC38_OG0009678	291
Rexo5_OG0010261	1000
Rev1_OG0011355	975
Ret_OG0001900_OG0	106
Reps_OG0009672	1077
Reph_OG0008783	1139
Rep_OG0007051	1116
Rel_OG0004858	1710
Regnase-1_OG0002180_OG0	316
Reg-5_OG0006053	6124
Reg-2_OG0011359	43
Ref2_OG0012746	0
Ref1_OG0004316	7882
Reepl1_OG0007881	0
ReepA_OG0005990	3114
Reck_OG0010845	220
RecQ5_OG0010865	1134
RecQ4_OG0010547	94
Rdl_OG0011242	4397
Rchy1_OG0009588	281
Rcd7_OG0009901	35
Rcd6_OG0006624	432
Rcd5_OG0010498	1460
Rcd4_OG0003475	1096
Rcd1_OG0002923	3764
Rcd-1_OG0000912	5525
Rcc1_OG0003935	1228
Rca1_OG0009621	505
Rbsn-5_OG0009245	915
Rbpn-5_OG0002811_OG0	0
Rbp6_OG0010912	8279
Rbp4_OG0001375_OG0	25
Rbp1-like_OG0000250_OG1	12575
Rbm13_OG0007752	1208
Rbfox1_OG0004059_OG0	0
Rbfox1_OG0000820_OG0	1541
Rbf_OG0007352	2485
Rbf2_OG0002510	119
Rbcn-3B_OG0007632	3664
Rbcn-3A_OG0008609	15687
Rbbp5_OG0003962_OG0	378
Rb97D_OG0011529	1647
Ravus_OG0002447_OG0	332
Rat1_OG0001276_OG1	83
Rassf_OG0004676	1288
RasGAP1_OG0004065	2039
Ras85D_OG0005546	1694
Ras64B_OG0010511	557
RapGAP1_OG0009320	5365
RapGAP1_OG0003626	1
Rap2l_OG0013475	2256
Rap1_OG0011051	3532
Ranbp9_OG0002551	1010
Ranbp21_OG0007422	1951
Ranbp16_OG0008161	3110
Ran_OG0000247_OG1	5171
RanGAP_OG0003460	1675
RanBPM_OG0002826	4338
RanBP3_OG0005521	1290
Rala_OG0008141	837
Rai1_OG0008566	418
RagC-D_OG0007172	1080
RagA-B_OG0002335	344
Raf_OG0007595	1416
Rae1_OG0002720	1550
Rad9_OG0009917	304
Rad60_OG0001403	468
Rad51D_OG0002898	21
Rad1_OG0003431	70
Rad17_OG0002589_OG0	490
Rack1_OG0009796	22393
RacGAP84C_OG0004342	0
Rac2_OG0010447	2243
Rac1_OG0011314	1369
Rabex-5_OG0011316	953
RabX6_OG0011351	224
RabX5_OG0011023	0
RabX4_OG0004642	1821
RabX1_OG0002736	732
RabGGTb_OG0003547	2162
RabGGTa_OG0002091	1158
Rab9_OG0003463	2507
Rab8_OG0010392	2454
Rab7_OG0005329	5316
Rab6_OG0009729	1711
Rab5_OG0003448	4264
Rab4_OG0002701	2494
Rab40_OG0008470	1551
Rab3_OG0002842	1087
Rab3GAP1_OG0009047	234
Rab3GAP1_OG0009045	457
Rab39_OG0007964	1313
Rab35_OG0003298	2346
Rab32_OG0002897_OG0	444
Rab32_OG0002896_OG0	0
Rab30_OG0009348	645
Rab3-GEF_OG0008346	3405
Rab3-GAP_OG0009722	1752
Rab2_OG0002973_OG0	0
Rab27_OG0007663	172
Rab26_OG0010300	344
Rab26_OG0010299	335
Rab23_OG0004233	267
Rab21_OG0008707	1294
Rab1_OG0004386	7053
Rab19_OG0011163	695
Rab18_OG0007368	1760
Rab14_OG0009168	1198
Rab11_OG0004402	5757
Rab10_OG0008078	3093
RYa-R_OG0005631	0
RYa-R_OG0005630	0
RYBP_OG0006994	550
RSG7_OG0008571	3674
RPA3_OG0008392	1429
RNaseZ_OG0002820	1336
RNaseX25_OG0010684	1444
RNASEK_OG0013470	6415
RN-tre_OG0006801	3649
RIOK2_OG0005164	759
RIOK1_OG0010032	658
RIC-3-PS_OG0006267	2185
RFeSP_OG0003567	18129
REPTOR_OG0004617	2814
REG_OG0003311	1810
RASSF8_OG0005137	2469
RAF2_OG0000998	1261
Qsox4_OG0012468	0
Qsox2_OG0000845	17
Qsox1_OG0007248	3298
QIL1_OG0011850	2466
QC_OG0001159	472
Pyroxd1_OG0009128	668
Pxt_OG0002603	82
Pxn_OG0011100	219
Pxd_OG0002438_OG0	11
Pxd_OG0001060_OG0	660
Pvr_OG0000789	8991
Pvf3_OG0009341	98
Pvf3_OG0001886	196
Pvf2_OG0009342	55
Pvf1_OG0008682	1114
Pus7_OG0004094	373
Pus1_OG0002387_OG0	206
Pura_OG0011879	5236
Pura_OG0010457	9533
Pur-alpha_OG0013715	1162
Pu_OG0011609	15
Pu_OG0006613	1127
Ptx1_OG0012637	0
Ptth_OG0008769	1
Ptr_OG0007316	256
Ptpmeg_OG0011373	2855
Ptpmeg2_OG0000596_OG0	4451
Ptpa_OG0003539	1013
Ptp99A_OG0011946	1983
Ptp69D_OG0009936	1136
Ptp61F_OG0011304	1837
Ptp52F_OG0002917	24
Ptp4E_OG0007902	9245
Ptp36E_OG0009498	1427
Ptp10D_OG0008390	1469
Ptp10D_OG0008389	337
Ptip_OG0010893	1132
Pten_OG0013251	794
Pstk_OG0007429	824
Pss_OG0010356	2123
Psn_OG0010366	3435
Psi_OG0006432	1838
Psf3_OG0008063	47
Psf2_OG0009007	114
Psf1_OG0011319	137
Psc_OG0002947	686
Psa_OG0004113	3381
PsGEF_OG0007598	2682
Prx6005_OG0008928	835
Prx5_OG0005065	5901
Prx3_OG0004883	2723
Prx2540-2_OG0000085_OG0.2	54
Prx2540-2_OG0000085_OG0	2
Prtl99C_OG0000087_OG0	2
Prps_OG0004066	4882
Prp8_OG0006598	5634
Prp6_OG0009911	1618
Prp5_OG0008335	1171
Prp4k_OG0011388	3174
Prp40_OG0008915	1526
Prp3_OG0010389	2168
Prp39_OG0005390	4004
Prp38_OG0006386	986
Prp31_OG0009961	1609
Prp19_OG0001625	1417
Prp18_OG0004474	665
Prp16_OG0008234	1279
Prp16_OG0008232	1819
ProsÎ±4T1_OG0000462_OG1	3029
ProsÎ±1R_OG0001600_OG0	3970
Prosbeta7_OG0004181	3809
Prosbeta6_OG0001314	5193
Prosbeta5_OG0002851	6303
Prosbeta5R2_OG0012156	0
Prosbeta5R1_OG0005969	0
Prosbeta4_OG0008872	3038
Prosbeta4R2_OG0008954	0
Prosbeta4R1_OG0012139	0
Prosbeta3_OG0004851	4046
Prosbeta2_OG0010846	4260
Prosbeta2R2_OG0011978	6
Prosbeta2R1_OG0003283	1
Prosbeta1_OG0002914	2811
Prosap_OG0006540	5768
Prosalpha7_OG0006333	4423
Prosalpha6_OG0003530	4100
Prosalpha6T_OG0009231	3
Prosalpha5_OG0005905	4884
Prosalpha4T2_OG0006014	0
Prosalpha3_OG0006261	4142
Prosalpha3T_OG0012028	0
Prosalpha2_OG0004428	3650
Proc_OG0003796_OG0	8
Proc-R_OG0007908	132
ProRS-m_OG0004081	557
Prip_OG0006551	791
Prim2_OG0010380	123
Prim1_OG0011174	113
Prestin_OG0010119	1585
Prdm13_OG0010243	0
Prat_OG0004372	1212
Prat2_OG0010274	180
PrBP_OG0009808	1100
Ppt2_OG0009686	1423
Ppt1_OG0003176	286
Ppox_OG0004627	1059
Ppn_OG0005405	471
Ppi1_OG0005731	16
Pph13_OG0008770	27
Ppcs_OG0004479	349
Ppcdc_OG0002718	1688
Ppat-Dpck_OG0010202	1738
Ppa_OG0006993	1262
PpY-55A_OG0011581	3
PpV_OG0001701	1035
PpN58A_OG0002714	0
PpD6_OG0012347	0
PpD5_OG0002711	0
PpD3_OG0004559	1165
Pp4-19C_OG0000547_OG0	1368
Pp2C1_OG0007910	3460
Pp2B-14D_OG0000272_OG1	1202
Pp2B-14D_OG0000272_OG0	1156
Pp2A-29B_OG0003482	9704
Pp1-Y2_OG0000044_OG3	5690
Pp1-Y2_OG0000044_OG1	64
Pp1-Y2_OG0000044_OG0	1489
Poxn_OG0006810	3
Poxm_OG0004814	67
Porin2_OG0009644	119
Pop5_OG0010686	72
Pop4_OG0004007	300
Pop2_OG0010814	9717
Pop1_OG0007371	286
Pomp_OG0002695	2685
PolrMT_OG0009016	2389
Polr3K_OG0012065	452
Polr3I_OG0008575	333
Polr3H_OG0010031	173
Polr3G_OG0010925	188
Polr3F_OG0004751	504
Polr3E_OG0010327	878
Polr3D_OG0010127	1183
Polr3C_OG0001364_OG0	208
Polr3B_OG0006589	869
Polr3A_OG0001199	1701
Polr2M_OG0002166_OG0	459
Polr2J_OG0009465	286
Polr2I_OG0002229	619
Polr2H_OG0009860	493
Polr2G_OG0002264	168
Polr2F_OG0004184	791
Polr2D_OG0005052_OG0	263
Polr2C_OG0009184	975
Polr2B_OG0001381	2745
Polr2A_OG0003193	6798
Polr1H_OG0001042_OG0	203
Polr1F_OG0003754_OG0	0
Polr1E_OG0002470_OG0	589
Polr1D_OG0012160	135
Polr1C_OG0003427	467
Polr1B_OG0003354	616
Polr1A_OG0006147	1046
PolZ2_OG0004212	431
PolZ1_OG0002867	2921
PolQ_OG0002153	332
PolI_OG0004798	811
PolH_OG0009840	940
PolG2_OG0009185	1120
PolG1_OG0009188	798
PolE4_OG0007025	233
PolE2_OG0010217	3
PolE1_OG0005499	246
PolD3_OG0008804	529
PolD2_OG0011037	346
PolD1_OG0010004	1352
PolA2_OG0005376	77
PolA1_OG0000844_OG0	19
Pof_OG0002750	1086
Poc1_OG0010164	818
Pnn_OG0004556	708
Pngl_OG0001530_OG0	2844
Pmvk_OG0009100	868
Pms2_OG0006828	613
Pmm2_OG0009941	1029
Pmi_OG0010206	1266
Plzf_OG0009720	210
Plp_OG0004040_OG0	1139
Plod_OG0010060	207
Plod_OG0010057	184
Pli_OG0005532	2515
PlexA_OG0013281	941
Plekhm1_OG0005929	1380
Pldn_OG0003885	347
Pld_OG0003087	1037
Pld3_OG0003680_OG0	718
Plc21C_OG0003353_OG0	1850
Plap_OG0009029	2103
Pkg21D_OG0003363	8
Pkd2_OG0009741	75
Pkcdelta_OG0008472	16
Pkcdelta_OG0008471	840
Pkc98E_OG0005081	3085
Pkc53E_OG0006440	3345
Pka-R2_OG0002880	1116
Pka-R1-PW_OG0010338	5201
Pka-C3_OG0009993	7846
Pka-C2_OG0001099	0
Pk34A_OG0009770_OG0	1
Pitslre_OG0010349	11840
Pits_OG0008462	3677
Pisd_OG0002532	1566
Pis_OG0001766	2287
Pino_OG0009019	9163
Pink1_OG0007736	7263
Pih1D1_OG0012163	1450
Pif1_OG0001804_OG0	39
Pif1A_OG0004838	1169
Pif1A_OG0004836	5674
Pif1A_OG0002329_OG0	4603
Piezo-PP_OG0003608	4591
Picot_OG0006418	8585
Pi4KIIalpha_OG0004206	4706
Pi4KIIIalpha_OG0007355	10979
Pi3K92E_OG0002389	838
Pi3K68D_OG0010019	407
Pi3K68D_OG0010017	1305
Pi3K59F_OG0002735	1600
Pi3K21B_OG0008745	274
Phyhd1_OG0002361	431
Phs_OG0009982	242
Phm_OG0001644_OG0	4410
Phlpp_OG0009545	8
Phk-3_OG0005857	382
Phf7_OG0000784	64
Phf5a_OG0009593	216
PheRS-m_OG0006799	3776
Phb2_OG0002944	8521
Phax_OG0006393	939
Phae2_OG0009731	0
Phae1_OG0009730	2
PhKgamma_OG0008387	4026
Pgm2b_OG0006167	0
Pgm2a_OG0006396	3145
Pgm1_OG0010792	5838
Pglym78_OG0005095	15640
Pgk_OG0008948	18892
Pgi_OG0007115	23055
Pgd_OG0007794	11113
Pgcl_OG0007841	0
Pgant9_OG0006422	388
Pgant8_OG0009984	1
Pgant7_OG0008664	489
Pgant6_OG0002049	597
Pgant5_OG0001807	1656
Pgant4_OG0001803	21
Pgant3_OG0002964_OG0	1382
Pgant35A_OG0003591	293
Pgant2_OG0008893	428
Pgant1_OG0006825	695
Pgam5_OG0003151	574
Pgam5-2_OG0006008	0
Pfk_OG0002814	8148
Pfdn6_OG0010581	1390
Pfdn5_OG0004733	1271
Pfdn4_OG0010588	2215
Pfdn2_OG0010073	2799
Pfdn1_OG0000610_OG0	951
Pfas_OG0005829	1371
Pez_OG0000584_OG0	315
Pex7_OG0004100	0
Pex6_OG0000765_OG0	358
Pex5_OG0007643	3367
Pex3_OG0009958	3149
Pex2_OG0011172	521
Pex23_OG0003964_OG0	2782
Pex1_OG0010885	784
Pex19_OG0009725	6221
Pex16_OG0010348	1298
Pex14_OG0010347	1444
Pex13_OG0003079	3208
Pex12_OG0003366	426
Pex11c_OG0005492	319
Pex11ab_OG0006678	1432
Pex10_OG0011288	541
Peritrophin-A_OG0008080	101
Pepck2_OG0006706	137
Pepck1_OG0006707	9836
Pen_OG0000791	125
Pect_OG0009239	5774
Pebp1_OG0004735	23
Pdxk_OG0011249	1002
Pdss2_OG0010329	5967
Pdrg1_OG0006323	123
Pdp_OG0007965	2218
Pdp1_OG0010678	11460
Pdk_OG0006367	7588
Pdk1_OG0011377	3960
Pdi_OG0009956	7486
Pdhb_OG0005088	17174
Pdha_OG0007909	12698
Pdh_OG0010751	30
Pdfr_OG0007604	608
Pdf_OG0001507_OG0	0
Pde9_OG0008446	496
Pde8_OG0001553	3266
Pde6_OG0013114_OG0	5461
Pde6_OG0002583_OG0	5540
Pde1c_OG0009705	26
Pde1c_OG0009702	3453
Pde1c_OG0003775	4
Pde1c_OG0000976_OG0	393
Pde11_OG0009506	2696
Pdcd4_OG0008254	4714
Pcyt2_OG0011290	421
Pcyt1_OG0011291	5632
Pcp_OG0009632	37
Pcmt_OG0004204	3058
Pcl_OG0006104	1238
Pcif1_OG0010346	1178
Pcf11_OG0006175	7214
Pcd_OG0005128	917
Pc_OG0010301	617
Pburs_OG0009165	6
Pbp95_OG0002295_OG0	262
Pbp49_OG0003058	954
Pbgs_OG0001318_OG0	0
Pax_OG0003715	5302
Patsas_OG0009728	813
Patronin_OG0005887	5233
Patr-1_OG0001431	1003
Patj_OG0011043	2721
Pat1_OG0007727	1915
Past1_OG0004444	4735
Pask_OG0006858	1597
Parp16_OG0006472	0
Parg_OG0003091	1410
Papst2_OG0001312	939
Papss_OG0010393	1036
Panx_OG0006922	557
Pal2_OG0001552	4057
Pal1_OG0006322	1771
Pak_OG0002107_OG0	2632
Pak3_OG0004982	1458
Paf-AHalpha_OG0008506	585
Pabp2_OG0007176	951
Pa1_OG0007898	473
PVRAP_OG0010226	171
PTPMT1_OG0002567	956
PTP-ER_OG0006005	2556
PSMG1_OG0004243	1913
PRL-1_OG0009138	4914
PRAS40_OG0002771	9234
PR-Set7_OG0005566	748
PQBP1_OG0005185	358
PPYR1_OG0012117	0
PPP4R2r_OG0003226	1357
PPP1R15_OG0006856	7986
PPO3_OG0000232_OG1	283
PPO3_OG0000232_OG0	27
PPO1_OG0006089	67
POSH_OG0005878	2017
POLDIP2_OG0002094	6089
PNUTS_OG0003379	9418
PNPase_OG0005802	94
PNKP_OG0000736_OG0	299
PMP34_OG0010545	3257
PMCA_OG0011938_OG0	3913
PLCXD_OG0003779	147
PKD_OG0002468_OG0	5550
PK2-R2_OG0004914	1
PK2-R1_OG0004915	45
PK1-R_OG0004532	473
PIP82_OG0007416	28
PIP5K59B_OG0006974	4999
PIP4K_OG0013069	4880
PIG-Z_OG0006006	776
PIG-X_OG0003070_OG0	0
PIG-Wb_OG0001322	1
PIG-Wa_OG0003442	83
PIG-V_OG0006444	1307
PIG-U_OG0001924	653
PIG-T_OG0008320	3258
PIG-P_OG0012018	420
PIG-O_OG0006698	668
PIG-N_OG0000671	147
PIG-M_OG0002719	4631
PIG-L_OG0002174_OG0	1519
PIG-K_OG0007626	882
PIG-H_OG0002299_OG0	365
PIG-G_OG0011619	1445
PIG-F_OG0009891	388
PIG-C_OG0010665	212
PIG-B_OG0010475	3732
PIG-A_OG0000885_OG0	0
PICK1_OG0009756	969
PI31_OG0001611	4131
PHGPx_OG0004004	19229
PH4Î±SG1_OG0001097_OG0	3
PH4Î±NE2_OG0000123_OG2	18
PH4Î±NE2_OG0000123_OG0	40
PH4alphaSG2_OG0005752	2
PH4alphaPV_OG0005765	0
PH4alphaNE1_OG0005754	0
PH4alphaMP_OG0005753	4
PH4alphaEFB_OG0005751	1512
PGS1_OG0004457	1018
PGRP-SD_OG0003973	17
PGRP-SC2_OG0007130	0
PGRP-SB2_OG0011895	1
PGRP-SB1_OG0010715	12
PGRP-SA_OG0007883	47
PGRP-LF_OG0011246	90
PGRP-LE_OG0008147	1155
PGRP-LD_OG0010207	184
PGRP-LC_OG0001329	4002
PGRP-LB_OG0002550_OG0	2311
PGRP-LA_OG0001328	1553
PGAP5_OG0003501	607
PGAP3_OG0002980_OG0	2
PGAP2_OG0003368	255
PGAP1_OG0007363	727
PEK_OG0004194	7062
PDZ-GEF_OG0002678	847
PDCD-5_OG0010784	1374
PCNA_OG0007081	256
PCNA2_OG0001864	380
PCID2_OG0001986	611
PCB_OG0002883	14837
PAPLA1_OG0009244	33
PAPLA1_OG0009242_OG0	1819
PAN3-PQ_OG0010637	7394
PAN2_OG0007107	2751
P5cr_OG0004473	1046
P5cr-2_OG0001426_OG0	7
P5CS_OG0009837	802
P5CDh2_OG0011996	33
P5CDh1_OG0009843	12178
P58IPK_OG0002574_OG0	3810
P32_OG0006068	2900
OtopLc_OG0000509_OG1	58
OtopLb_OG0003543	5
OtopLa_OG0007370	1919
Ote_OG0011614	69
Ostgamma_OG0001834	3584
OstDelta_OG0006076	4769
Ost48_OG0003158	5900
Osi9_OG0004273	4
Osi8_OG0004272	5036
Osi7_OG0004271	110
Osi6_OG0004270	0
Osi5_OG0004269	0
Osi4_OG0004268	5
Osi3_OG0002106	33
Osi2_OG0004267	20
Osi24_OG0004266	5
Osi23_OG0011550	8
Osi22_OG0002442_OG0	2
Osi21_OG0009687	0
Osi20_OG0004286	1
Osi1_OG0004264	1
Osi19_OG0004285	3
Osi18_OG0004284	0
Osi17_OG0004283	216
Osi16_OG0004282	0
Osi15_OG0004281	5
Osi14_OG0004280	0
Osi13_OG0004279	0
Osi12_OG0004276	68
Osi11_OG0004275	1
Osi10a_OG0004274	0
Oseg6_OG0007050	3011
Oseg5_OG0001251_OG0	1068
Oseg4_OG0011030	1791
Oseg2_OG0011070	3733
Oseg1_OG0002050_OG0	0
Oscillin_OG0009444	939
Osbp_OG0005199	3482
Os-C_OG0002301_OG0	180131
Ork1_OG0008032	117
Orct_OG0005295	467
Orct2_OG0005296	963
Orcokinin_OG0012074	70
Orco_OG0004191	92248
Orc6_OG0006334	80
Orc5_OG0009186	26
Orc4_OG0006055	117
Orc3_OG0007241	432
Orc2_OG0002220_OG0	33
Orc1_OG0006733	175
Orai_OG0006084	3662
Or9a_OG0008062	9569
Or98b_OG0002544_OG0	0
Or94b_OG0011466	0
Or94a_OG0004688	8
Or92a_OG0007860	12667
Or88a_OG0002225	494
Or85f_OG0004875	1053
Or85e_OG0001421	5
Or85d_OG0004819	6
Or85b_OG0000150_OG1	7
Or85b_OG0000150_OG0	1625
Or83c_OG0001014	1583
Or83a_OG0002093	44
Or7a_OG0008537	1139
Or74a_OG0000238_OG1	2
Or74a_OG0000238_OG0	209
Or69a_OG0000485_OG0	1
Or67d_OG0010953	1547
Or67c_OG0010954	706
Or67b_OG0011005	1123
Or67a_OG0000088_OG1	1976
Or65b_OG0000559_OG0	889
Or65a_OG0010254	996
Or63a_OG0011120	4
Or59c_OG0001109_OG0	8
Or59a_OG0000882	1
Or56a_OG0003043	1220
Or49b_OG0003023	643
Or47b_OG0001577_OG0	3856
Or47a_OG0001570_OG0	329
Or46a_OG0000762	757
Or45b_OG0006361	38
Or45a_OG0006375	46
Or43b_OG0002858	3294
Or43a_OG0006764	1228
Or42b_OG0005834	7555
Or42a_OG0000658_OG1	3
Or33c_OG0011404	12
Or33a_OG0000372_OG1	0
Or30a_OG0011793	0
Or2a_OG0007773	901
Or24a_OG0008774	1
Or23a_OG0000373_OG0	921
Or22c_OG0009077	2
Or22b_OG0000237_OG0	7470
Or1a_OG0011695	6
Or19a_OG0000786_OG0	895
Or13a_OG0012906	1524
Or10a_OG0007893	803
Optix_OG0000507_OG0	11
Opbp_OG0002985_OG0	0
Opa1_OG0006528	8377
Oli_OG0009484	84
Ogg1_OG0012097	194
Ogdh_OG0010695	27642
Oga_OG0004389	1337
Odj_OG0002606_OG0	2
Odc1_OG0000145_OG1	3
Odc1_OG0000145_OG0	951
Oda_OG0011608	24050
OctÎ²3R_OG0001365_OG0	2837
Octbeta2R_OG0004432	504
Octbeta1R_OG0004731	1141
Octalpha2R_OG0011446	37
Octalpha2R_OG0001366	72
Oct-TyrR_OG0009836	97
Ocrl_OG0007630	3509
Ocho_OG0010851	0
Obp99d_OG0005124	0
Obp99c_OG0005123	451
Obp99a_OG0005118	1
Obp93a_OG0011984	2
Obp8a_OG0012319	9
Obp85a_OG0001418_OG0	4
Obp84a_OG0004339	53969
Obp83g_OG0012927	38
Obp83ef_OG0004261	463
Obp83cd_OG0004260	28
Obp83b_OG0004255	315056
Obp83a_OG0004254	398160
Obp73a_OG0010696	1
Obp59a_OG0006991	30230
Obp58d_OG0006987	6
Obp58c_OG0006988	0
Obp58b_OG0006989	116
Obp57c_OG0007097	1429
Obp57a_OG0000359_OG1	105
Obp56h_OG0007070	270
Obp56g_OG0007069	825
Obp56e_OG0004137_OG0	0
Obp56d_OG0003041_OG0	3
Obp56c_OG0003040_OG0	0
Obp56b_OG0003039_OG0	2
Obp56a_OG0003038_OG0	0
Obp50e_OG0006130	3
Obp49a_OG0003075	2148
Obp47b_OG0006223	257
Obp47a_OG0002782_OG0	0
Obp46a_OG0006306	0
Obp44a_OG0007175	2183
Obp28a_OG0003606	71031
Obp19d_OG0008068	601315
Obp19c_OG0008069	3915
Obp19b_OG0008070	4390
Obp19a_OG0008071	55292
Oaz_OG0006136	35440
Oaz_OG0006135	1207
Oatp74D_OG0010092	448
Oatp58Dc_OG0003025	27
Oatp58Db_OG0001650	0
Oatp58Da_OG0003026	0
Oatp33Eb_OG0003785	13
Oatp33Ea_OG0003784	27
Oatp30B_OG0009282	2574
Oatp26F_OG0009607	8
Oat_OG0009887	61
Oamb_OG0004940	1429
Oamb_OG0000742_OG0	2049
OXA1L_OG0004057	1069
OSCP1_OG0002931_OG0	0
OS9_OG0012351	219235
ORMDL_OG0009868	505
O-fut2_OG0001171	1214
O-fut1_OG0006535	345
Nxt1_OG0003011	1298
Nurf-38_OG0006018	8789
Nup98-96_OG0002569_OG0	1541
Nup93-2_OG0001395	948
Nup93-1_OG0001189	998
Nup75_OG0002766	887
Nup62_OG0006480	825
Nup58_OG0004507	967
Nup54_OG0006207	1145
Nup50_OG0007179	1655
Nup44A_OG0007192	1156
Nup43_OG0002463_OG0	260
Nup37_OG0002501	520
Nup35_OG0008669	948
Nup358_OG0005168	9624
Nup214_OG0002725	3145
Nup205_OG0001763	987
Nup188_OG0007213	587
Nup160_OG0009677	796
Nup154_OG0009661	1064
Nup153_OG0003308	4034
Nup133_OG0004709	146
Nup107_OG0009349	2701
Nulp1_OG0010556	2030
Nufip_OG0003871_OG0	64
Nuf2_OG0009344	313
Nuak_OG0002356	3337
Ntmt_OG0006330	418
Ntl_OG0003624	29
Ntf-2r_OG0000595_OG1	2433
Ntan1_OG0007236	2535
NtR_OG0002904	58
Nt5c_OG0006359	2657
Nt5b_OG0012562	118
Nt5b_OG0008655	4380
Nt5b_OG0000581_OG0	15
Nt5a_OG0004118	1426
Nsun5_OG0004483	539
Nsun2_OG0007937	1380
Nse4_OG0009369_OG0	2506
Nse1_OG0009613	264
Ns4_OG0009434	1644
Ns3_OG0007669	1453
Ns2_OG0005879	4406
Ns1_OG0002372	1392
Nrx-IV_OG0010824	3460
Nrx-1_OG0004734	12385
Nrt_OG0010713	694
Nrk_OG0006548	214
Nrg_OG0011670	7211
Nrd1_OG0008368	1503
Nprl3_OG0010895	927
Nprl2_OG0008574	986
Nplp3_OG0010765	191
Nplp2_OG0012185	2203
Nplp1_OG0005852	5
Npl4_OG0005142	2489
Npl4_OG0005141	2409
Nph_OG0002632	936
Npc2h_OG0000324_OG1	52
Npc2h_OG0000324_OG0	176
Npc2f_OG0005315	159
Npc2e_OG0001033	3
Npc2d_OG0002243	0
Npc2c_OG0002244	0
Npc2b_OG0004529	4018
Npc2a_OG0009072	547
Npc1b_OG0007504	2
Npc1a_OG0003529	8642
Np_OG0006411	22
Nox_OG0006486	42
Notum_OG0010009	37
Not3_OG0000878_OG0	4107
Not1_OG0002889	10163
Not11_OG0006866	248
Not10_OG0004435	1159
Nost_OG0007745	827
Nos_OG0009642	150
Nos_OG0009641	400
Nos_OG0000405_OG1	4
Nos_OG0000405_OG0	0
Nopp140_OG0001677	1257
Nop60B_OG0003001	1522
Nop56_OG0004740	952
Nop17l_OG0002866	5496
Non3_OG0002479_OG0	151
Non2_OG0011109	1804
Non1_OG0006372	20399
Noa36_OG0005401	1122
Nnp-1_OG0009219	877
Nnk_OG0005576_OG0	150
Nnf1a_OG0000423_OG1	101
Nna1_OG0011718	1
Nna1_OG0008260	11508
Nmt_OG0001305	1920
Nmnat_OG0005197	2228
Nmdmc_OG0004857	1209
Nmdar2_OG0007662	18
Nmdar1_OG0004202	113
Nmda1_OG0011658	6342
Nmd3_OG0007785	1485
Nlp_OG0005719	688
Nlg4_OG0011454_OG0	0
Nlg4_OG0004526_OG0	241
Nlg4_OG0002185_OG0	443
Nlg3_OG0002121_OG0	231
Nlg2_OG0001944_OG0	0
Nle_OG0008765	788
Nipsnap_OG0003242	2958
Nipped-B_OG0013469	2433
NimC4_OG0009411	5
NimC2_OG0003655_OG0	5
NimC1_OG0000957_OG0	16
NimB5_OG0011803	20
NimB4_OG0009403	23
NimB3_OG0001890_OG0	7
NimB2_OG0009404	254
NimB1_OG0009405	9
NimA_OG0009406	125
NijC_OG0004443	5187
NijB_OG0012171	7
NijA_OG0010936	793
NiPp1_OG0006453	617
Nhe3_OG0000624_OG0	7697
Nhe1_OG0008724	2164
Nha1_OG0003755	0
Nha1_OG0001405_OG0	18
Nfs1_OG0000977_OG0	10156
Nf1_OG0005675	3210
Nf-YC_OG0007802	1050
Nf-YB_OG0009106	310
Nf-YA_OG0011917	657
Neurochondrin_OG0002109	408
Neurl4_OG0010888	3039
Neto_OG0012126	8
Neto_OG0008639	16
NetB_OG0011715	114
NetB_OG0008214	122
NetA_OG0000512	19
Nepl9_OG0001854	12
Nepl7_OG0009753	0
Nepl5_OG0002069	1
Nepl3_OG0011757_OG0	167
Nepl18_OG0002542	15
Nepl17_OG0005382	10
Nepl16_OG0002508_OG0	767
Nepl15_OG0004695	10928
Nepl14_OG0004696	139
Nepl13_OG0001040	35
Nepl11_OG0011665	251
Nepl10_OG0001120	259
Nep7_OG0000099_OG2	22
Nep7_OG0000099_OG0	19
Nep6_OG0008445	62
Nep5_OG0005629	598
Nep4_OG0004937	2334
Nep3_OG0001761_OG0	381
Nep2_OG0004152	19291
Nep1_OG0008613	7891
Neos_OG0010423	798
Nemp_OG0000659	699
Nelf-E_OG0011190	705
Nelf-A_OG0004387	2733
Nek2_OG0007953	31
Nedd8_OG0003705	974
Nedd4_OG0010096	9896
Ndg_OG0002822	60
Ndfip_OG0010101	3228
Ndf_OG0003522	3428
Ndc80_OG0000692_OG0	210
Ndc1_OG0001081_OG0	620
Ndae1_OG0003632	9638
Nct_OG0004647	987
Ncoa6_OG0008833	3566
Nckx30C_OG0009266	2126
Nckx30C_OG0009265	306
Nckx30C_OG0009264	373
Ncc69_OG0010833	9946
Nca_OG0013466	2017
Nbr_OG0000800_OG0	427
Nazo_OG0011997	0
Naxe_OG0007530	616
Naxd_OG0013464_OG0	719
Naus_OG0006110	3026
Naprt_OG0003391	4629
Nap1_OG0000358	15459
Nak_OG0001913	9240
Nadsyn_OG0008261	934
Nach_OG0006417	3
Nacalpha_OG0003076	14963
Nab2_OG0005289	1811
Naam_OG0004511	1414
Naa80_OG0004565	990
Naa60_OG0010988	838
Naa40_OG0005129	123
Naa35_OG0006881	1029
Naa30B_OG0011299	0
Naa30A_OG0007591	1729
Naa20B_OG0012233	0
Naa20A_OG0003118	1836
Naa15-16_OG0007445	2280
NaPi-T_OG0002775	93
NaPi-III_OG0010067	16564
NaCP60E_OG0005868	1726
N_OG0008120	647
NUCB1_OG0010110_OG0	1698
NTPase_OG0008926	8602
NT5E-2_OG0001540	273
NT1_OG0011129	4
NSD_OG0005543	1727
NPF_OG0002431_OG0	40
NPFR_OG0004265	4
NO66_OG0000686_OG0	8
NLaz_OG0000794_OG0	7465
NKCC_OG0004201	169
NKAIN_OG0005871	3189
NK7.1_OG0002577_OG0	1846
NHP2_OG0004043_OG0	0
NFAT_OG0008264	6224
NELF-B_OG0001178	466
NDSW_OG0008821	4735
ND-SGDH_OG0010821	8643
ND-B8_OG0011774	9
ND-B22_OG0001876	4744
ND-B18_OG0008353	2700
ND-B17_OG0009153	4131
ND-B17.2_OG0003428	4583
ND-B16.6_OG0007718	7319
ND-B15_OG0006161	1847
ND-B14_OG0001597_OG0	2191
ND-B14.7_OG0011590	4680
ND-B14.5B_OG0008903	4087
ND-B14.5A_OG0007789	3458
ND-B14.5AL_OG0003819_OG0	0
ND-B12_OG0005963	3648
ND-ASHI_OG0003170	4745
ND-75_OG0008532	23878
ND-51L2_OG0006834	5
ND-49_OG0005825	20019
ND-49L_OG0005152	1
ND-42_OG0002287	8771
ND-39_OG0010359	15468
ND-30_OG0010643	5659
ND-24_OG0003164	6917
ND-24L_OG0010916	0
ND-23_OG0002514	8346
ND-20_OG0001735	6076
ND-20L_OG0001066	0
ND-19_OG0006038	2631
ND-18_OG0007443	5478
ND-15_OG0008728	2899
ND-13B_OG0010937	4232
ND-13A_OG0008840	2850
NC2Î²_OG0003405_OG0	882
NC2alpha_OG0005961	1038
NAT1_OG0011612	29054
NANS_OG0011443	3
NAAT1_OG0007985	1205
Myt1_OG0010205	670
Mys45A_OG0006394	1662
Myo95E_OG0005311	1477
Myo61F_OG0011308	137
Myo31DF_OG0009362	1586
Myo28B1_OG0009318	24
Myo10A_OG0008028	1667
Myo10A_OG0000361_OG0	0
Myd88_OG0006376	3777
Myc_OG0003238	3831
Mybbp1A_OG0003112	1010
Myb_OG0008153	3286
Mvl_OG0004411	1785
Mvk_OG0007206	1085
Mvd_OG0008507	166
Mvb12_OG0007875	735
Muted_OG0004754	652
Mur89F_OG0001078	3
Mur2B_OG0001696_OG0	761
Mur18B_OG0007465	4
Mur11Da_OG0001755	0
Mulk_OG0008850	521
Mul1_OG0000711_OG0	411
Muc96D_OG0000151_OG1	9
Muc91C_OG0002154	366
Muc68E_OG0000999_OG1	0
Muc68Ca_OG0003886	10
Muc55B_OG0006094	1
Muc4B_OG0000545_OG1	0
Muc18B_OG0007464	0
Muc12Ea_OG0001740_OG0	3
Muc11A_OG0000931	9
Mtr4_OG0009152	1130
Mtr3_OG0010388	379
Mtpbeta_OG0006948	5897
Mtpalpha_OG0009276	5645
Mtp_OG0003669_OG0	1468
Mtp_OG0003668	431
Mtor_OG0006571	3050
Mtmr6_OG0002741	7145
Mtl_OG0005351	549
Mthfs_OG0006004	323
Mtch_OG0011383	1591
Mtap_OG0005901	794
Mt2_OG0003781	134
Mst89B_OG0002420	0
Mst85C_OG0002341	787
Mst84B_OG0002114	0
MsrA_OG0009973	2360
Msr-110_OG0003965_OG0	7448
Msp300_OG0008839	37
Msp300_OG0008838	8483
Msh6_OG0009960	269
Ms_OG0005285	0
MsR2_OG0011082	10
MsR2_OG0011081	29
MsR1_OG0011083	39
Mrtf_OG0002048	1010
MrgBP_OG0007119	1614
Mps1_OG0004893	167
Mppe_OG0006585	284
Mpp6_OG0003679_OG0	372
Mpi_OG0004563	3184
Mpcp2_OG0001104	33898
Mpcp1_OG0007085	3455
Mpc1_OG0004466	2972
Mp_OG0011876	109
Mp20_OG0007252	1460
Mp-PR_OG0010405	2836
Mov10_OG0005918	82
Mos_OG0007219	10
Mondo_OG0001934_OG0	668
Mon1_OG0008973	923
Moe_OG0003174	21860
Mocs2B_OG0005177	2360
Mocs1_OG0010074	9615
Moca-cyp_OG0005407	2777
Mob4_OG0002974_OG0	0
Mob3_OG0013019	1519
Mob2_OG0010041	8846
Mob2_OG0010040	5
Mo25_OG0010723	2702
Mnt_OG0008140	8225
Mnn1_OG0009346	1695
Mnat9_OG0005813	170
MnM_OG0003996	434
Mms19_OG0004167	1676
Mmp2_OG0006348	915
Mmp2_OG0006347	17
Mmp1_OG0002751	29506
Mlp84B_OG0004318	4713
Mlp60A_OG0006872	4698
Mlh1_OG0007168	109
Mlf_OG0006802	6351
Mlc2_OG0005734	7271
Mlc1_OG0005350	2918
Mlc-c_OG0007372	4558
Mks1_OG0008467	220
Mkp3_OG0003856_OG0	3902
Mkk4_OG0002324	1954
Mitofilin_OG0002308	9278
Mis12_OG0011866	102
Miro_OG0002533	1711
Mipp2_OG0003324_OG0	51
Mipp1_OG0002029	7169
Mip_OG0010920	3
Mink_OG0001076	568
Miga_OG0001744_OG0	725
Mical_OG0001032	2944
Mic26-27_OG0005417	4139
Mi-2_OG0011872	8522
Mhcl_OG0005201	4048
Mhc_OG0008879	31906
Mgat4b_OG0010859_OG0	0
Mgat4a_OG0004044_OG0	0
Mgat3_OG0003791_OG0	197
Mgat2_OG0002635	2992
Mgat1_OG0007105	1726
Mfe2_OG0008178	5209
Mf_OG0004599	7733
Mettl5_OG0003842_OG0	539
Mettl3_OG0002534	297
Mettl2_OG0011277	866
Mettl14_OG0003494	490
Met_OG0008391	1726
MetRS_OG0006654	1929
MetRS-m_OG0004543	158
Mesh1_OG0005101	135
Mes2_OG0001956_OG0	135
Mer_OG0007417	1867
Menl-2_OG0006476	0
Menl-1_OG0006475	0
Men_OG0005027	46734
Men-b_OG0001505	5857
Membrin_OG0010589	1041
Meltrin_OG0001086_OG0	2660
Mekk1_OG0004456	6162
Meics_OG0010900	724
Megf8_OG0009783	2310
Mef2_OG0006324	2224
Med_OG0005812	3538
Mec2_OG0000913_OG0	343
Mdr65_OG0010250	3116
Mdr50_OG0006524	2584
Mdr49_OG0001143_OG0	1128
Mdh2_OG0005056	22814
Mdh1_OG0003648_OG0	1
Mctp_OG0006659	4149
Mct1_OG0007782	327
Mct1_OG0007780	358
Mcr_OG0009781	5034
Mco4_OG0007616	99
Mco3_OG0005679	103
Mco1_OG0009289	273
Mcm7_OG0011214	62
Mcm6_OG0007733	251
Mcm5_OG0004912	202
Mcm3_OG0003215	398
Mcm2_OG0004802	429
Mcm10_OG0003684_OG0	18
Mccc2_OG0006793	392
Mccc1_OG0002670	1260
Mcad_OG0003974	2864
Mbs_OG0003883_OG0	387
Mbs-PS_OG0012408	1857
Max_OG0003844_OG0	880
Mau2_OG0004601	698
Mat89Ba_OG0004968	701
Mat1_OG0002845	1162
Marf_OG0003168	11112
Marcal1_OG0008961	377
Marc_OG0000894	185
Mapmodulin_OG0006087	2717
Map60_OG0011597	740
Map205_OG0001101_OG0	1928
Manf_OG0004971	2619
Mal-B1_OG0009704	19
Mal-A8_OG0007143	0
Mal-A7_OG0007144	0
Mal-A6_OG0007145	54
Mal-A5_OG0003052	282
Mal-A4_OG0001666	10
Mal-A3_OG0000774_OG0	1
Mal-A2_OG0007146	86
Mal-A1_OG0007147	169
Magi_OG0006275	2793
MagR_OG0008513	2927
Madm_OG0004238	1755
Mad_OG0008902	1278
Mad1_OG0002892	1014
Mabi_OG0009230	9
MYPT-75D_OG0010137	2107
MTPAP_OG0011681	243
MTF-1_OG0011021	1308
MTA1-like_OG0004225	2057
MSBP_OG0011711	6737
MRP_OG0009761	21739
MRG15_OG0004612	1415
MP1_OG0003099	1091
MME1_OG0001248	2332
MKP-4_OG0007426	427
MICU3_OG0004513	2094
MICU1_OG0009340	1765
MICAL-like_OG0003915_OG0	1732
MFS9_OG0002384_OG0	13278
MFS3_OG0009022	1502
MFS1_OG0000593_OG0	106
MFS18_OG0008998	657
MFS16_OG0006928	692
MFS15_OG0001621	1235
MFS14_OG0006657	15994
MFS12_OG0003071_OG0	0
MFS10_OG0008487	1181
MESR6_OG0003855_OG0	849
MESR4_OG0005882	4800
MESR3_OG0009511	2075
MESK4_OG0000533_OG0	0
MESK2_OG0006909	19315
MEP-1_OG0011102	7276
MED9_OG0006495	1048
MED8_OG0007090	670
MED7_OG0004905	663
MED6_OG0004564	922
MED4_OG0010427	575
MED30_OG0011356	507
MED28_OG0005149	916
MED27_OG0004228	427
MED25_OG0002171_OG0	780
MED24_OG0011154	2260
MED23_OG0006970	681
MED22_OG0007346	682
MED20_OG0008255	506
MED1_OG0009869	2861
MED19_OG0010114	1645
MED18_OG0007644	926
MED17_OG0002481_OG0	1624
MED16_OG0006463	782
MED15_OG0003357	2218
MED14_OG0011361	2371
MED11_OG0009923	1096
MED10_OG0010783	1587
MCU_OG0012189	207
MCU_OG0010259	833
MCTS1_OG0008621	674
MCPH1_OG0006576	189
MCPH1_OG0006574	982
MBD-like_OG0005554	644
MBD-R2_OG0002409_OG0	3917
MAPk-Ak2_OG0008426	2940
MAN1_OG0006865	1272
MAGE_OG0004327	162
M7BP_OG0000395_OG0	2200
M6_OG0009877	809
M1BP_OG0004828	1618
Lztr1_OG0007347	1223
LysX_OG0000040_OG2	2
LysRS_OG0007560	3104
LysP_OG0012210	1
Ltn1_OG0009900	2616
Lst_OG0006633	123
Lst8_OG0007561	395
Lsp2_OG0010819	9
Lsp1Î±_OG0000275_OG1	34
Lsp1gamma_OG0000827	38
Lsm12a_OG0008482	3107
Lsm11_OG0002884	194
Lsm10_OG0002852	49
Lsd-2_OG0008350	4177
Lsd-1_OG0005525	450
Lrt_OG0006284	200
Lrrk_OG0002390_OG0	1102
Lrr47_OG0009360	185
Lrpprc2_OG0007671	2932
Lrp4_OG0008158	14
Lrch_OG0009464	1151
Lpt_OG0006842	1684
Lpin_OG0007174	12432
LpR2_OG0002495_OG0	1
LpR1_OG0005134	222
Loxl2_OG0005949	2629
Loxl1_OG0001522	247
Lon_OG0009892	4628
Lnpk_OG0001664	1155
Lnk_OG0005681	2581
Lmx1a_OG0010831	2
Lmpt_OG0011892	374
Lmpt_OG0010702	570
Lmpt_OG0010701	230
Lmpt_OG0010700	1651
Lkr_OG0010584	156
Lkb1_OG0002203_OG0	1294
Lk_OG0010869	28
Lk6_OG0005592	50039
Listericin_OG0001569_OG0	909
List_OG0006664	170
Lis-1_OG0006124	7987
Liprin-gamma_OG0007032	7749
Liprin-beta_OG0010909	1737
Liprin-alpha_OG0003761	702
Lip4_OG0003639	319
Lip3_OG0004918	239
Lip2_OG0000553_OG0	1
Lip1_OG0009355	0
Lint-1_OG0008011	1655
Lime_OG0006329	13
Lim3_OG0012159	2
Lim3_OG0009551	6
Lim1_OG0007755	48
Lhr_OG0002704	196
Lgr4_OG0008558	28
Lgr3_OG0005136	95
Lgr1_OG0005572	1544
Lfg_OG0003077	164
LeuRS_OG0008816	2201
LeuRS-m_OG0010615	853
Letm1_OG0006015	14708
Lectin-galC1_OG0003716	0
Leash_OG0005465	621
Ldsdh1_OG0008284	7447
Ldh_OG0010253	2302
Lcp9_OG0006048	16
Lcp65AÎ¨_OG0003938_OG0	0
Lcp65Ag3_OG0000028_OG2.2	0
Lcp65Ag3_OG0000028_OG2	0
Lcp65Ad_OG0010240	0
Lcp4_OG0000262_OG1	8
Lcp1_OG0000263_OG1	29
Lcch3_OG0008160	2
Lasp_OG0011896_OG0	5
Lasp_OG0010718	3169
Las_OG0010367	3075
Larp7_OG0007576	1039
Larp4B_OG0004002	3135
Lar_OG0009104	3810
Lar_OG0009103	139
Lapsyn_OG0006934	818
Lap1_OG0006605	680
LanB2_OG0011006	706
LanB1_OG0003798	811
LanA_OG0010248	271
Lamtor5_OG0007647	525
Lamtor4_OG0010480	876
Lamtor3_OG0009478	881
Lamtor2_OG0006700	610
Lamtor1_OG0010172	1113
Lamp1_OG0003738_OG0	4168
Lam_OG0009445	1202
LamC_OG0006143	3822
Lac_OG0006210	4070
La_OG0009401	2601
LUBEL_OG0001945_OG0	686
LTV1_OG0002856	11793
LSm7_OG0008875	461
LSm1_OG0006616	363
LS2_OG0005973	0
LRR_OG0002876	1939
LRP1_OG0007165	1289
LPCAT_OG0003133	1469
LManII_OG0009367	354
LManIII_OG0000038_OG4	1
LManIII_OG0000038_OG3	0
LManIII_OG0000038_OG2	0
LManIII_OG0000038_OG0	26
LKRSDH_OG0009308	669
LIMK1_OG0008461	1568
LBR_OG0002717	616
L2HGDH_OG0001264	1714
Kyat_OG0005584	3177
Kul_OG0005685	1663
Kua_OG0009132	10112
Ku80_OG0009148	2618
Ktl_OG0002404_OG0	68
Krn_OG0010102	1668
Kr_OG0005846	0
KrT95D_OG0005327	187
Kr-h2_OG0003342	7402
Kr-h1_OG0002685_OG0	7263
Kpc2_OG0007066	639
Kpc1_OG0000841	691
Kmn1_OG0001715	156
Klp98A_OG0005360	5881
Klp68D_OG0010015	5321
Klp67A_OG0011251	138
Klp64D_OG0003992	4074
Klp61F_OG0004121_OG0	95
Klp59D_OG0005975	0
Klp59C_OG0005978	0
Klp54D_OG0005881	4801
Klp3A_OG0007609	163
Klp31E_OG0003645_OG0	127
Klp10A_OG0008016	1884
Klf15_OG0007907	0
Klc_OG0009935	6331
Kif19A_OG0002226	2291
Khc_OG0002913	10226
Khc-73_OG0006824	7218
Kebab_OG0003569	76
Keap1_OG0002370	2543
Kdm5_OG0008720	6473
Kdm4A_OG0000892_OG0	0
Kdm3_OG0005549	460
Kdm2_OG0004859	1379
KdelR_OG0009373	2452
Kcmf1_OG0004853	5547
Kaz_OG0004643	1126
Kaz-m1_OG0005670	4
Kat60_OG0004166	2021
Karybeta3_OG0004148	10492
Karl_OG0008377	26
Kap3_OG0008000	6198
Kap-Î±3_OG0001302_OG0	426
Kap-alpha3_OG0005561	8097
Kank_OG0006604	3565
Kal1_OG0005314	22
KaiR1D_OG0002403_OG0	3
Kah_OG0011362	54
KLHL18_OG0004960	139
KFase_OG0009591	365
KCNQ_OG0006302	3629
Jwa_OG0009521	2721
Jupiter_OG0002484	4030
Jra_OG0006296	3206
Jon99Cii_OG0000062_OG0	0
Jon74E_OG0010097	5
Jon65Aiv_OG0000990_OG0	1
Jon65Aiii_OG0000991	1
Jon65Ai_OG0011862	4
Jon25Biii_OG0000071_OG2	0
Jon25Biii_OG0000071_OG0	0
Jon25Bii_OG0001859	1
Jon25Bi_OG0001239	0
Jheh3_OG0002940	2645
Jheh2_OG0002941	22276
Jheh1_OG0002942	11785
Jhedup_OG0011603	192313
Jhe_OG0006510	539
JhI-26_OG0000675	11326
JhI-21_OG0000978_OG0	999
Jasper_OG0001094_OG0	2084
Jarid2_OG0011013	4314
Jafrac2_OG0010631	643
Jabba_OG0000542_OG3	3436
JTBR_OG0011044	654
JMJD7_OG0010570	500
JMJD6_OG0004755	2338
JMJD5_OG0011342	773
JMJD4_OG0009497	392
JIL-1_OG0000986	2859
Iyd_OG0010072	217
Itpr_OG0000641_OG1	5674
Itgbn_OG0003671_OG0	81
ItgaPS4_OG0000058_OG1	629
ItgaPS4_OG0000058_OG0	56
Iswi_OG0003074	2421
Ist1_OG0010271	4545
IscU_OG0002331_OG0	9074
Iru_OG0002338	2031
Irp-1B_OG0000130_OG1	0
Irp-1B_OG0000130_OG0	649
Irk3_OG0000929_OG0	65
Irk2_OG0005506	934
Irk1_OG0011463	71
Irk1_OG0002275	758
Iris_OG0011776	49
Ire1_OG0004514	6321
Irc_OG0002436_OG0	2067
Irbp_OG0005443	2474
Irbp18_OG0010071	2144
Ir94g_OG0005505	1
Ir94e_OG0005503	0
Ir94d_OG0002564	1
Ir93a_OG0002402_OG0	353
Ir92a_OG0001432_OG0	98
Ir8a_OG0007578	15667
Ir87a_OG0002191_OG0	0
Ir85a_OG0004837	0
Ir84a_OG0004347	956
Ir7g_OG0007955	2
Ir7f_OG0007956	2
Ir7e_OG0003207	1
Ir7d_OG0003208	0
Ir7c_OG0007957	3
Ir7b_OG0007958	1
Ir7a_OG0007962	0
Ir76b_OG0010176	5556
Ir76a_OG0010401	2690
Ir75d_OG0001971_OG0	3131
Ir75b_OG0000278_OG1	313
Ir75b_OG0000278_OG0	2501
Ir75a_OG0010111	8899
Ir68b_OG0010818	0
Ir68a_OG0010053	9
Ir67a_OG0002044_OG0	1
Ir64a_OG0010587	7100
Ir60b_OG0000171_OG0	2
Ir60a_OG0006891	127
Ir56d_OG0007056	4
Ir56b_OG0007055	1
Ir54a_OG0001115_OG0	0
Ir52c_OG0000128_OG1	1
Ir52a_OG0000063_OG2	0
Ir52a_OG0000063_OG0	0
Ir48c_OG0006566	0
Ir48b_OG0001610_OG0	4
Ir41a_OG0013346	737
Ir25a_OG0008977	6767
Ir21a_OG0011749	1112
Ir20a_OG0008690	0
Ir11a_OG0003293	0
Ir10a_OG0008004	6
Ipp_OG0001380_OG0	3246
Ipk2_OG0008767	856
Ipk1_OG0001580	927
Ip259_OG0009378	5453
Inx7_OG0007820	21
Inx6_OG0008076	3
Inx5_OG0007471	1
Inx3_OG0005385	769
Inx2_OG0007821	1136
Invadolysin_OG0001497_OG0	2436
IntS9_OG0010795	548
IntS8_OG0006429	1117
IntS6_OG0008084	1520
IntS4_OG0007415	1311
IntS2_OG0003162	1205
IntS1_OG0006867	3138
IntS14_OG0003562	489
IntS12_OG0011530	195
IntS11_OG0005689	2480
IntS10_OG0010474	381
Inos_OG0006746	9811
Ino80_OG0004495	246
Ino80_OG0004491	172
Ino80_OG0004489	152
Ing5_OG0009211	920
Ing3_OG0008671	1507
Indy_OG0001974	7415
Incenp_OG0002957	54
InR_OG0002305_OG0	504
Impbeta11_OG0006813	2404
Imp_OG0008039	1226
ImpL2_OG0010528	46744
ImpL1_OG0010162	44
ImpE3_OG0001409_OG0	19
ImpE2_OG0010467	3
ImpE1_OG0004089	11
Iml1_OG0011294	6220
Ilp8_OG0010688	7
Ilp7_OG0008139	0
Ilp6_OG0007594	127
Ilp4_OG0010980	7
Ilp3_OG0010981	0
Ilp1_OG0010982	13
Ilk_OG0010312	3068
IleRS_OG0009829	804
IleRS-m_OG0004023	533
Ih_OG0011604	19206
Ifrd1_OG0008930	11070
Ids_OG0010673	165
Idi_OG0004384	1464
Idh_OG0004088	9424
Idh3b_OG0004777	5126
Idh3a_OG0007441	9747
Idgf6_OG0006421	2661
Idgf5_OG0006690	13
Idgf4_OG0007545	29118
Idgf3_OG0003535	2870
Idgf2_OG0001852	3332
Idgf1_OG0003534	461
Ide_OG0010377	9421
Ice2_OG0004398	424
Ice1_OG0001112	1024
Ibf2_OG0004868	299
Ibf1_OG0002345	219
ITP_OG0006017	2404
IRSp53_OG0010065	2135
IPIP_OG0002692_OG0	1705
IP3K2_OG0012118	265
IP3K2_OG0008402	3646
IP3K2_OG0001752_OG0	1911
INPP5E_OG0004034_OG0	0
IM18_OG0001554	3
IKKepsilon_OG0009429	1307
IKKbeta_OG0005206	560
IFT57_OG0009161	307
IFT54_OG0004547	2998
IFT52_OG0009597	2216
IFT46_OG0009509	1159
IFT43_OG0009755	685
ICA69_OG0010322	1368
IA-2_OG0009012	11037
I-t_OG0012269	3
I-3_OG0001690_OG0	0
I-2_OG0010978	2035
Hyls1_OG0008857	558
Hydr2_OG0008901	4400
Hydr1_OG0001133_OG0	4871
Hyccin_OG0002762_OG0	1
Hus1-like_OG0002084	152
Hug_OG0004431	6
HtrA2_OG0002580_OG0	411
Hsp83_OG0010652	40460
Hsp68_OG0000009_OG5	94237
Hsp68_OG0000009_OG4	1678
Hsp68_OG0000009_OG3	145
Hsp68_OG0000009_OG2	24958
Hsp68_OG0000009_OG1.4	32
Hsp68_OG0000009_OG1.3	8152
Hsp68_OG0000009_OG1.2	15391
Hsp68_OG0000009_OG1	3258
Hsp67Bc_OG0011254	785
Hsp67Ba_OG0011259	176
Hsp60D_OG0009205	9
Hsp60C_OG0000967	0
Hsp60B_OG0001215	13
Hsp60A_OG0003221_OG0	14981
Hsp27_OG0011260	9946
Hsp26_OG0011258	15841
Hsp23_OG0002057_OG0	12171
Hsp22_OG0011256	17969
Hsl_OG0007080	2725
Hsf_OG0006103	5699
Hsepi_OG0001145_OG0	1
Hsdl2_OG0005348	2463
Hsc70Cb_OG0010889	10042
Hsc70-5_OG0006523	12655
Hsc70-3_OG0008375	39642
Hsc20_OG0010782	359
Hs6st_OG0004525	325
Hs6st_OG0001028_OG0	0
Hs3st-B_OG0007459	91
Hs3st-A_OG0006661	1446
Hs2st_OG0003461	658
Hrs_OG0001858	4949
Hrd3_OG0005523	474
Hrb87F_OG0000222_OG1	3517
Hrb87F_OG0000222_OG0	8321
Hrb27C_OG0000973_OG0	0
Hr96_OG0005193	2733
Hr83_OG0001015_OG0	1
Hr78_OG0009879	1987
Hr51_OG0006830	29
Hr4_OG0011682	106
Hr3_OG0002817	290
Hr39_OG0000971_OG0	1005
Hr38_OG0009430	380
Hpr1_OG0002104	1291
Hph_OG0004173	1039
Hpd_OG0010363	2309
Hou_OG0008670	1650
Ho_OG0005599	2080
Hnf4_OG0003804	4759
Hn_OG0010465	871
HnRNP-K_OG0001659	91502
Hmx_OG0004885	0
Hmx_OG0004884	0
Hmu_OG0005364	8281
Hmt4-20_OG0007859	3361
Hmt-1_OG0005223	3693
Hmr_OG0001182	603
Hml_OG0004054	318
Hmgs_OG0006482	9101
Hmgcr_OG0005520	833
Hmgcl_OG0003747_OG0	0
HmgZ_OG0005954	1741
HmgD_OG0000418_OG0	785
Hmg-2_OG0006278	782
Hlc_OG0001207	4549
Hk_OG0007521	4667
Hk_OG0007520	7731
Hk_OG0007519	340
HisRS_OG0008665	5334
HisCl1_OG0005589	104
His4:CG33909_OG0000005_OG2	0
His3:CG33866_OG0000000_OG8	0
His3:CG33866_OG0000000_OG7	12661
His2B:CG33910_OG0000002_OG4.9	0
His2B:CG33910_OG0000002_OG4.8	0
His2B:CG33910_OG0000002_OG4.7	0
His2B:CG33910_OG0000002_OG4.6	0
His2B:CG33910_OG0000002_OG4.5	0
His2B:CG33910_OG0000002_OG4.4	2
His2B:CG33910_OG0000002_OG4.3	0
His2B:CG33910_OG0000002_OG4.2	0
His2B:CG33910_OG0000002_OG4.12	0
His2B:CG33910_OG0000002_OG4.11	0
His2B:CG33910_OG0000002_OG4.10	0
His2B:CG33910_OG0000002_OG4	0
His2A:CG33808_OG0005841_OG0	0
His2A:CG33808_OG0001091_OG0	3230
His2A:CG33808_OG0000003_OG1	0
Hira_OG0003211	562
Hipk_OG0011363	6831
HipHop_OG0000170_OG1	291
HipHop_OG0000170_OG0	3
Hip1_OG0009932	724
Hip14_OG0010005	1766
Him_OG0008644	5
Hil_OG0007106	2267
Hf_OG0009119	1898
Hez_OG0011914	195
Hey_OG0007190	359
Hexo2_OG0007760	655
Hexo1_OG0010540	3553
Hexim_OG0002588_OG0	271
Hex-t2_OG0002615_OG0	0
Hex-t1_OG0002616_OG0	0
Hex-C_OG0006838	81
Hex-A_OG0007563	11113
Hers_OG0008494	1027
Hers_OG0008493	3310
Herp_OG0009307	3482
Herc4_OG0011310	6424
Hen1_OG0006596	283
Hen1_OG0006595_OG0	0
Hem_OG0009830	1645
HemK2_OG0008946	1175
HemK1_OG0003741	1767
Helz_OG0001001_OG1	0
Hel89B_OG0001461	5135
Hel25E_OG0001901	4833
Hdc_OG0001586	629
Hcs_OG0004199	1291
Hat1_OG0004241	1269
Hasp_OG0003573	48
Hao_OG0000891_OG0	48
Hakai_OG0009101	1049
Had2_OG0006150	14
Had1_OG0001738	162
Hacl_OG0007077	2796
Hacd2_OG0009206	1356
Hacd1_OG0009711	3614
H_OG0004936	758
HUWE1_OG0008516	12507
HSPC300_OG0013474	418
HSPBAP1_OG0005344	95
HPS4_OG0006070	755
HPS1_OG0006172	635
HP6_OG0012587	1
HP5_OG0007889	697
HP4_OG0010685	335
HP1c_OG0004699	1098
HP1b_OG0000510_OG0	1322
HLH54F_OG0006074	10
HLH4C_OG0007917	3
HLH3B_OG0007357	19
HIP_OG0001734_OG0	0
HIPP1_OG0010340	2740
HINT1_OG0008941	5505
HHEX_OG0004407	12
HGTX_OG0010868	2
HERC2_OG0008072	7035
HEATR2_OG0005570	569
HDAC6_OG0008336	4765
HDAC4_OG0008554	8206
HDAC3_OG0004198	1860
HDAC1_OG0010629	2456
HDAC11_OG0004648	162
HBS1_OG0011052	2697
H2.0_OG0003343	2
H15_OG0008827	3888
Gγ1_OG0007118	3436
Gyg_OG0006933	3332
Gyf_OG0005824_OG0	6942
Gycbeta100B_OG0012272	115
Gycbeta100B_OG0005784	226
Gycalpha99B_OG0005122	3088
Gyc88E_OG0002261	0
Gyc76C_OG0003833_OG0	1384
Gyc32E_OG0003768	2
Gug_OG0011180	6194
GstZ2_OG0004880	443
GstZ1_OG0000740_OG0	51
GstT4_OG0008642	1914
GstT3_OG0003126_OG0	826
GstT2_OG0006350	481
GstT1_OG0006351	816
GstS1_OG0002708	7217
GstO3_OG0001327	1089
GstO2_OG0002052	2398
GstO1_OG0011185	205
GstE9_OG0001624	12993
GstE7_OG0000771	6234
GstE4_OG0006694	31983
GstE3_OG0000770_OG0	9511
GstE2_OG0006692	3308
GstE1_OG0000159_OG1	2342
GstE14_OG0007251	0
GstE13_OG0006391	153
GstE12_OG0006046	11060
GstE11_OG0001626	264
GstE10_OG0006691	1
GstD8_OG0004419	654
GstD3_OG0000718	1525
GstD1_OG0000728_OG0	38300
GstD11_OG0004421	13750
GstD10_OG0001363_OG0	419
Gss1_OG0003144_OG0	9561
Gsc_OG0008771	0
Gs2_OG0007892	93121
Gs1l_OG0008995	7782
Gs1_OG0001791	2149
Grx1t_OG0005950	0
Grx1_OG0001973	1219
Grip_OG0008409	265
Grip91_OG0011717	358
Grip91_OG0001190_OG0	488
Grip84_OG0007438	1683
Grip75_OG0003643	678
Grip71_OG0009523	328
Grip163_OG0010813	581
Grip128_OG0008324	1130
Grik_OG0002405_OG0	918
Grd_OG0010112	1
Grasp65_OG0010580	3122
GramD1B_OG0008896	6238
Graf_OG0012122	2804
Gr9a_OG0007532	0
Gr98d_OG0000320_OG2	3
Gr98b_OG0001476	70
Gr98a_OG0001478	0
Gr97a_OG0011522	2
Gr93c_OG0002310	2
Gr93a_OG0002311	0
Gr8a_OG0003137	7
Gr89a_OG0004988	0
Gr85a_OG0000412_OG1	1
Gr77a_OG0010352	3
Gr68a_OG0010020	0
Gr66a_OG0011166	728
Gr64f_OG0010496	2738
Gr64e_OG0010495	74
Gr64d_OG0012195	21
Gr64c_OG0010494	586
Gr64b_OG0010493	255
Gr64a_OG0002018	73
Gr63a_OG0003979	2631
Gr61a_OG0011341	792
Gr5a_OG0007365	37
Gr59f_OG0011571_OG0	3
Gr59e_OG0012283	9
Gr59a_OG0000439_OG1	0
Gr58c_OG0002713	3
Gr58b_OG0002712	0
Gr57a_OG0006241	0
Gr47b_OG0006232	46
Gr43a_OG0006757	111
Gr36c_OG0000080_OG2	0
Gr33a_OG0009734	8
Gr32a_OG0009115	90
Gr2a_OG0001697	186
Gr28b_OG0012151	5
Gr28b_OG0003627	668
Gr28a_OG0009325	17
Gr22e_OG0009060	0
Gr22a_OG0000950	0
Gr21a_OG0003362	2805
Gr10b_OG0003194	13
Gr10a_OG0007894	1540
Gprk2_OG0005803	2281
Gprk1_OG0012940_OG1	2466
Gpo3_OG0001873	0
Gpo2_OG0002956	286
Gpo1_OG0006807	9931
Gpdh3_OG0001407_OG0	865
Gpdh2_OG0005977	0
Gpdh1_OG0002697	5492
Gpat4_OG0011635	5123
Gp93_OG0005414	16797
Gp150_OG0007034	16928
Got2_OG0009071	7631
Got1_OG0006513	9682
Gos28_OG0005032	950
Gorab_OG0010926	571
Golgin84_OG0005283	660
Golgin245_OG0001113_OG0	4092
Golgin104_OG0010753	744
Gnpnat_OG0002623	797
Gnpat_OG0005146	1490
Gnmt_OG0002151	24
Gnf1_OG0004158	1385
Gmer_OG0006971	707
Gmd_OG0003423	1077
Gmap_OG0008322	21377
GlyT_OG0006955	3214
GlyS_OG0002260	548
GlyP_OG0009078	14043
Glut4EF_OG0004576	1383
Glut4EF_OG0004575	3240
Glut3_OG0004999	0
Glut1-PP_OG0004125	9835
GluRS-m_OG0001315	239
GluRIIE_OG0000190_OG1	6
GluRIIE_OG0000190_OG0	8
GluRIIC_OG0003382	33
GluRIIB_OG0009569	3
GluRIIA_OG0003732	6
GluRIB_OG0011245_OG0	0
GluRIA_OG0011244_OG0	1
GluRIA_OG0010263	0
GluProRS_OG0005335	7218
GluClÎ±_OG0001368_OG0	361
Glt_OG0009811	128
Glo1_OG0006756	1292
GlnRS_OG0005165	3649
Gli_OG0009151	2629
Glg1_OG0009878	2506
Glg1_OG0003832_OG0	1469
Gle1_OG0001663	758
Gld_OG0004340	268
Gld2_OG0004765	60
GlcT_OG0005933	937
GlcAT-S_OG0003613	1912
GlcAT-P_OG0010061	1565
GlcAT-I_OG0001177_OG0	682
Gk2_OG0011031	854
Gk1_OG0011386	3273
Git_OG0002840	1035
Girdin_OG0010650	2419
Gip_OG0008066	1073
Gint3_OG0007235	6640
Ggt-1_OG0001779	2459
Ggamma30A_OG0011959	531
Gga_OG0007562	2602
Gfrl_OG0002382_OG0	0
Gfrl_OG0001433_OG0	13
Gfat2_OG0001678_OG0	293
Gen_OG0010595	60
Gem4c_OG0000666_OG0	82
Gem3_OG0004060	317
Gem2_OG0003852_OG0	355
Gel_OG0000399	4263
Ge-1_OG0009671	2613
Gdi_OG0009283	11770
Gdh_OG0005337	8379
Gdap2_OG0002869	5199
Gdap2_OG0002868	2601
Gdap1_OG0010598	1455
Gcna_OG0007645	378
Gcn5_OG0009945	2624
Gcn2_OG0002656	1369
Gclm_OG0004712	3414
Gclc_OG0008288	13187
GckIII_OG0002555_OG0	614
Gbs-76A_OG0003838_OG0	698
Gbs-70E_OG0002039	866
Gbp3_OG0004689	137
Gbp2_OG0002705_OG0	248
Gbp1_OG0002706	563
Gbeta76C_OG0009884	4
Gbeta5_OG0008300	1004
Gbeta13F_OG0008154	11206
Gba1b_OG0002566	299
Gba1a_OG0005514	0
GatC_OG0001243	372
GatB_OG0005317	483
GatA_OG0004472	2269
Gasz_OG0007169	988
Gasp_OG0004259	2214
Gas8_OG0008135	32
Gas41_OG0003751_OG0	2
Gart_OG0009631	604
Gapvd1_OG0008001	9059
Gapdh2_OG0000209_OG1	42710
Gapdh2_OG0000209_OG0	36125
Galt_OG0009617	346
Galphas_OG0013109	5277
Galphao_OG0002829	1420
Galphao_OG0002827	1158
Galphai_OG0010285	2087
Galphaf_OG0010720	134
Galk_OG0004108	750
Gale_OG0011358	2155
Gal_OG0000293_OG0	9
GalT1_OG0002929	331
Gagr_OG0010745	2602
Gadd45_OG0006763	1712
Gad1_OG0010504	3
Gabat_OG0010171	2825
GXIVsPLA2_OG0009994	1739
GV1_OG0011045	3730
GPHR_OG0006937	431
GNBP3_OG0011217	429
GNBP2_OG0010139	734
GNBP1_OG0010140	181
GNBP-like3_OG0000680_OG0	7
GMF_OG0009395	390
GM130_OG0001542	2824
GLaz_OG0006549	286
GLS_OG0007212	1340
GILT3_OG0005511	42
GILT2_OG0005512	39
GILT1_OG0002187_OG0	10103
GIIIspla2_OG0008303	531
GEFmeso_OG0001627_OG0	610
GC_OG0011280	2998
GCS2beta_OG0003690	3050
GCS2alpha_OG0008691	12926
GCS1_OG0007998	2115
GCC88_OG0005454	1549
GCC185_OG0001439_OG0	752
GC2_OG0001057	8
GC1_OG0002417	1343
GATAe_OG0005210	1
GATAd_OG0011800_OG0	719
GAPsec_OG0011194	507
GAPcenA_OG0011176	5893
GABPI_OG0008913	1612
GABA-B-R3_OG0003361	70
GABA-B-R2_OG0001044_OG0	6136
GABA-B-R1_OG0001801_OG0	4128
GAA1_OG0008419	1713
G9a_OG0007851	2627
G6P_OG0008938	331
Fur2_OG0008190	6350
Fur1_OG0005153	12927
Fur1_OG0005150	1245
Fum3_OG0003889	1
Fum2_OG0007735	64
Fum1_OG0007734	10156
Fuca_OG0010042	10
FucTD_OG0001331_OG0	1
FucTC_OG0008706	6
FucTB_OG0009287	374
FucTA_OG0009959	623
FucT6_OG0008386	3132
Fst_OG0004551	8
Fsn_OG0007246	1210
Fs_OG0006836	248
Fs(2)Ket_OG0003665	1231
Frq2_OG0000273_OG1	2804
Frq2_OG0000273_OG0	130
Frl_OG0011906	4495
Fpps_OG0000889_OG0	1213
Fpgs_OG0008457	93
FoxP_OG0004555	459
FoxL1_OG0010491	1
FoxK_OG0003892	4183
Fntb_OG0004977	1334
Fnta_OG0008978	1816
Fmr1_OG0001392	1743
Fmo-2_OG0002987_OG0	0
Fmo-1_OG0011633	22
Flo2_OG0008356	535
Flo2_OG0008355	2021
Flo1_OG0006818	2631
Flacc_OG0007480	3977
Fkbp59_OG0009254	3070
Fkbp39_OG0000749_OG0	1356
Fkbp14_OG0006910	858
Fkbp12_OG0002909	4958
Fitm_OG0010597	2365
Fit2_OG0010690	403
Fit1_OG0010506	3145
Fis1_OG0013453	3661
FipoQ_OG0002489	591
Fip1_OG0001683_OG0	1815
Fim_OG0008603	5254
Fili_OG0005943	119
Fign_OG0001235	41
Fife_OG0011108	187
Fife_OG0002047_OG0	91
Fie_OG0010479	2316
Fic_OG0004138	951
Fibp_OG0011873	868
Fib_OG0005982	1040
Fhos_OG0011206	3685
Fhos_OG0011205	267
Fgop2_OG0003752_OG0	0
Fer3_OG0005597	0
Fer2_OG0005419	0
Fer2LCH_OG0005742	31432
Fer1_OG0004323	3362
Fer1HCH_OG0005741	24322
Fen1_OG0006430	238
Femcoat_OG0007933	0
Fem-1_OG0006286	4217
FeCH_OG0005820	10823
Fdx2_OG0010542	2065
Fdx1_OG0011253	886
Fdh_OG0005471	3647
Fcp3C_OG0008122	12
Fcp1_OG0001114_OG1	1959
Fbxo42_OG0006461	1267
Fbxl7_OG0005218	514
Fbxl4_OG0008229	1745
Fbw5_OG0002691	958
Fbp2_OG0009288	2
Fbp1_OG0004052	3
Fbl6_OG0001574_OG0	1356
Fatp3_OG0006895	2483
Fatp2_OG0005985	1423
Fatp1_OG0009361	2530
Fas3_OG0009503	305
Fas3_OG0009502	1841
Fas2_OG0011931	3777
Fas1_OG0004992	10037
FarO_OG0007781	40
Fancm_OG0001019_OG0	312
Fancl_OG0002242	8
Fancd2_OG0002393_OG0	78
Fam92_OG0009743	600
Fak_OG0007040	3133
Faf2_OG0009522	5058
Fadd_OG0004773	486
Fad2_OG0012376	0
Faa_OG0010503	237
FRG1_OG0010193	455
FMRFa_OG0006325	2
FMRFaR_OG0011122	128
FLASH_OG0001671	482
FIG4_OG0008991	915
FER_OG0002349_OG0	0
FBXO11_OG0002238	1791
FASN3_OG0013460	0
FASN2_OG0008906	13
FASN1_OG0008905	16353
FANCI_OG0007114	82
FAM21_OG0001141_OG0	641
Exo84_OG0005661	1593
Exo70_OG0004091_OG0	62
Exn_OG0011891	987
Exn_OG0004009_OG0	4217
Exd2_OG0005436	2030
Evi5_OG0007891	1630
Ets98B_OG0005341	757
Ets97D_OG0002613_OG0	238
Ets96B_OG0002270_OG0	16
Ets65A_OG0010235	30
Ets21C_OG0008762	869
Etl1_OG0003503	1514
Etf-QO_OG0002882	3493
Esyt2_OG0004616	2220
Est-6_OG0000153_OG1	23
Esp_OG0004645	9278
Es2_OG0008623	1189
Ero1L_OG0010516	1547
Erk7_OG0007572	85
Ercc1_OG0006170	493
Eps-15_OG0001559	7489
Epp_OG0005330	624
Eph_OG0013488	1477
Epg5_OG0002155	2685
Epac_OG0000591_OG0	716
Eogt_OG0003443	887
Eo_OG0008358	3
Ent3_OG0009925	880
Ent2_OG0009601	810
Ent1_OG0001793	721
Eno_OG0001861	40067
EndoU_OG0002511_OG0	481
EndoG_OG0006601	1689
EndoGI_OG0009137	2810
EndoB_OG0002907	1724
EndoA_OG0004464	2449
Elys_OG0007421	3984
Elp3_OG0008999	2710
Elp2_OG0006314	605
Elp1_OG0005080	1901
Elovl7_OG0002300_OG0	3336
EloC_OG0007043	2654
EloB_OG0004929	2043
EloA_OG0001402	362
Elo68Î²_OG0000406_OG1	1
Elba3_OG0008988	0
Elba2_OG0003429	140
Elal_OG0002273_OG0	52
Eip93F_OG0004779	10341
Eip78C_OG0010311	301
Eip78C_OG0000377_OG1	48
Eip78C_OG0000377_OG0	58
Eip75B_OG0011852	99
Eip75B_OG0010124	708
Eip75B_OG0010123	40
Eip75B_OG0010122	2561
Eip74EF_OG0010099	248
Eip74EF_OG0003896_OG0	589
Eip63F-1_OG0010484	352
Eip63E_OG0010468	3924
Eip55E_OG0001144	2644
Eig71Ee_OG0012697	0
Ehbp1_OG0006455	6242
Eh_OG0012265	0
Egm_OG0006557	1890
Eglp4_OG0002730	2297
Eglp3_OG0002731	10
Eglp2_OG0002732	338
Egfr_OG0012492	21
Egfr_OG0006906	1673
Efr_OG0001203	2476
Efhc1.2_OG0007076	14
Efhc1.1_OG0011730	26
Efa6_OG0004718	1789
Edg91_OG0002354	1
Edg84A_OG0001347_OG0	0
Edg78E_OG0003946	15
Edem2_OG0009241	1650
Edem1_OG0007633	2051
Edc3_OG0010095	671
Echs1_OG0007300	2037
Ech1_OG0008083	2270
EcR_OG0007318	1208
EcR_OG0007317	142
EbpIII_OG0006863	76626
Eato_OG0009194	2968
Eaf_OG0000502_OG1	1649
Eaf6_OG0003932	373
Eaat2_OG0003360	18126
Eaat1_OG0009290	644
ETH_OG0006054	42
ERp60_OG0006573	11525
ERR_OG0011151	2462
EMRE_OG0006106	903
EMC8-9_OG0006973	1268
EMC7_OG0006500	3414
EMC6_OG0005194	521
EMC5_OG0001916	965
EMC4_OG0009814	1651
EMC3_OG0009350	2621
EMC1_OG0004371	1556
EMC10_OG0011832	1723
EDTP_OG0005899	1475
ECSIT_OG0004252	1035
EAChm_OG0010842	0
E5_OG0002217_OG0	383
E2f2_OG0003678_OG0	798
E2f1_OG0002288_OG0	4789
E23_OG0003541	393
E(z)_OG0010947	2226
E(var)3-9_OG0001050_OG0	579
E(spl)mgamma-HLH_OG0005673	1
E(spl)mdelta-HLH_OG0005674	1
E(spl)mbeta-HLH_OG0005672	1218
E(spl)malpha-BFM_OG0005671	59
E(spl)m8-HLH_OG0005663	3
E(spl)m7-HLH_OG0005664	40
E(spl)m6-BFM_OG0005665	1
E(spl)m5-HLH_OG0005666	5
E(spl)m4-BFM_OG0005667	1
E(spl)m3-HLH_OG0005668	358
E(spl)m2-BFM_OG0005669	141
E(bx)_OG0004133	6151
E(Pc)_OG0006553	1881
E(Pc)_OG0006552	192
Dysb_OG0009919	304
Dys_OG0011987	115
Dys_OG0004500	5361
Dys_OG0004499	19
Dys_OG0004498	934
Dys_OG0004497	3641
Dyro_OG0010051	2245
Dyrk2_OG0003592_OG0	499
Dyb_OG0006209	3444
Duox_OG0001857	531
Duba_OG0010035	2268
Dtwd2_OG0004338	92
Dtg_OG0004437	13
Dtd_OG0005439	56
Dsp1_OG0003244	1375
Dsor1_OG0007574	2614
Dscam4_OG0011160	240
Dscam3_OG0005490	237
Dscam2-PR_OG0010418	822
Drs_OG0000098_OG2	14
Drs_OG0000098_OG1	0
Drs_OG0000098_OG0	13245
Drp1_OG0008956	5252
Dronc_OG0002043	275
Droj2_OG0004920	19827
Drl-2_OG0006543	821
Drip_OG0006550	2135
Drice_OG0005696	1330
Drgx_OG0000614_OG0	20
Drep4_OG0009224	398
Drep3_OG0006592	98
Drep2_OG0006377	230
Drep1_OG0006590	457
Dref_OG0003520	1984
Dredd_OG0007353	1021
Drat_OG0006732	10280
Drak_OG0007885	954
Dr_OG0002490	17
Dpy-30L2_OG0002019	5
Dpy-30L1_OG0011796	1408
DptB_OG0006652	5
DptA_OG0000898	0
DppIII_OG0002320_OG0	2222
Dpm3_OG0012616	331
Dpm2_OG0011889	624
Dpm1_OG0009092	817
Dpit47_OG0002983_OG0	0
Dph5_OG0004722	1433
Dph4_OG0002097	78
Dph3_OG0005452	234
Dph2_OG0004587	675
Dph1_OG0010027	1728
Dpck_OG0002116	1202
Dp_OG0003078	2639
Dp1_OG0006696	5753
Dora_OG0011745	1569
DopEcR_OG0011148	4889
Dop2R_OG0008491	6
Dop1R2_OG0005116	85
Dop1R1_OG0004539	27
Dok_OG0007973	298
Doc3_OG0011229	9
Doc2_OG0011230	4
Doc1_OG0011231	5
Doa_OG0005380	93
Doa-PP_OG0005379	3681
Dnz1_OG0009646	500
Dnali1_OG0005578	11
Dnai2_OG0010026	123
Dnah3_OG0010611	1025
DnaJ-H_OG0001280	3602
DnaJ-60_OG0006883	1215
DnaJ-1_OG0002005	13302
Dmtn_OG0004297	3581
Dll_OG0006057	18528
Dlish_OG0002757_OG0	0
Dlip3_OG0006102	1395
Dlip2_OG0002082_OG0	325
Dlip1_OG0007676	173
Dlic_OG0008008	2430
Dlg5_OG0000483_OG0	0
Dl_OG0004488	179
Dis3l2_OG0011390	2465
Dis3_OG0001469_OG0	509
Dip-C_OG0004424	1801
Dip-B_OG0002216_OG0	3620
Dim1_OG0009004	254
Dif_OG0009469	6312
Dif_OG0009468_OG0	5143
Dic61B_OG0011378	12
Dic4_OG0012182	0
Dic3_OG0007191	0
Dic2_OG0002383_OG0	0
Dic1_OG0004917	6133
Diap2_OG0006804	8873
Diap1_OG0003882	20560
Dhx15_OG0006758	2877
Dhrs4_OG0010599	1678
Dhpr_OG0011239	2426
DhpD_OG0007321	1867
Dhod_OG0002326	1009
Dhit_OG0006082	3710
Dhfr_OG0004985	16
Dhdds_OG0003206	1671
Dhc98D_OG0001481_OG0	17
Dhc64C_OG0001308	9438
Dhc62B_OG0011035	92
Dhc36C_OG0009483	39
Dhc36C_OG0009482	177
Dhc1_OG0001383	2833
Dhc16F_OG0007871	43
Dh44_OG0004552	1
Dh44-R2_OG0006213	231
Dh44-R1_OG0006131	100
Dh31_OG0003719	214
Dh31-R_OG0007255	429
Dgp-1_OG0006497	22393
Dgkepsilon_OG0007222	4302
Dgk_OG0001129	215
Dgat2_OG0002871	825
Dg_OG0006505	4625
Dfd_OG0004312	2
Df31_OG0000622_OG0	1655
Det_OG0011515	442
Desi_OG0004908	3
Desat1_OG0004430	45612
Dera_OG0006205	197
Der-2_OG0004987	1503
Der-1_OG0009069	1576
Den1_OG0006192	689
Dek_OG0006431	2723
Def_OG0000670	4
Decay_OG0004989	2
Debcl_OG0002986_OG0	0
Deaf1_OG0010396	2281
Ddx1_OG0009833	1985
Ddc_OG0009553	2420
Ddc_OG0002977_OG0	1
Dd_OG0007488	509
Dcr-2_OG0005877	2424
Dcr-1_OG0004702	1429
Dcp-1_OG0005994	343
Dci_OG0004126	613
Dbx_OG0011059	0
Dbp73D_OG0010714	107
Dbp45A_OG0006402	806
Dbp21E2_OG0003364	504
Dbct_OG0003268_OG0	380
Daxx_OG0001937	2478
Datp_OG0003512	277
Dark_OG0005925	4856
Dap160_OG0001258_OG1	490
Dad_OG0002373	1121
Dad1_OG0003474	1156
Dab_OG0010717	1121
Daao2_OG0003758	13
Daao1_OG0002844	795
D_OG0010881	43
DZIP1_OG0001468_OG0	5
DUBAI_OG0006208	1752
DPCoAC_OG0004924	1900
DOR_OG0011143	13993
DNaseII_OG0005429	143
DNAlig4_OG0003253	811
DNAlig3_OG0002141_OG0	968
DNAlig1_OG0003010	603
DMAP1_OG0006281	1078
DJ-1alpha_OG0007306	38
DIP2_OG0000566_OG1	1789
DIP1_OG0000027_OG5	2639
DIP-Î¹_OG0000968_OG0	221
DIP-Î³_OG0002540_OG0	0
DIP-zeta_OG0009297	2
DIP-kappa_OG0003597	319
DIP-iota_OG0009605	0
DIP-eta_OG0001930	701
DIP-epsilon_OG0011826	0
DIP-delta_OG0010586	50
DIP-beta_OG0011746	17
DIP-beta_OG0011397	3
DIP-alpha_OG0012113	17
DIP-alpha_OG0008136	14
DENR_OG0008576	1765
DEF8_OG0002036	920
DCX-EMAP_OG0010854	1752
DCTN6-p27_OG0009557	527
DCTN5-p25_OG0003403_OG0	865
DCTN4-p62_OG0002952	1542
DCTN3-p24_OG0005984	905
DCTN2-p50_OG0007122	3607
DCTN1-p150_OG0010902	3939
DCP2_OG0009989	1416
DCP1_OG0006943	1752
DCAF12_OG0000650	339
DAT_OG0006466	81
DAAM_OG0007764	3150
D2hgdh_OG0007795	1268
D19B_OG0003941	1372
D19A_OG0003942	1655
D12_OG0003467	520
Cyt-c1_OG0010590	14074
Cyt-c1L_OG0012004	19
Cyt-c-p_OG0008869	16615
Cyt-c-d_OG0011767	16
Cyt-b5_OG0006731	15127
Cyt-b5-r_OG0008880	341
Cys_OG0000136_OG1	3847
CysRS_OG0006515	2088
CysRS-m_OG0002922	802
Cypl_OG0011364	545
Cyp9h1_OG0003022	16
Cyp9f2_OG0001020_OG0	4344
Cyp9c1_OG0006034	627
Cyp9b2_OG0000302_OG1	1922
Cyp6v1_OG0007511	1234
Cyp6u1_OG0006781	1057
Cyp6t3_OG0006177	26388
Cyp6g2_OG0001565	50
Cyp6g1_OG0001117	15937
Cyp6d4_OG0000204_OG1	5558
Cyp6d2_OG0007002	67
Cyp6a8_OG0000181_OG1	22923
Cyp6a8_OG0000181_OG0	0
Cyp6a2_OG0000902_OG0	28542
Cyp6a22_OG0006602	586
Cyp6a19_OG0000106_OG1	15520
Cyp6a17_OG0000158_OG1	1291
Cyp6a16_OG0012876	8
Cyp6a14_OG0000149_OG1	111
Cyp6a13_OG0007141	581
Cyp4s3_OG0003267	132
Cyp4g1_OG0007839	26
Cyp4g15_OG0007887	1239
Cyp4e2_OG0000107_OG2	669
Cyp4d8_OG0010451	505
Cyp4d20_OG0000312_OG1	128
Cyp4d20_OG0000312_OG0	3919
Cyp4d1_OG0007791	0
Cyp4d14_OG0007788	112
Cyp4c3_OG0005775	13
Cyp4ae1_OG0007787	813
Cyp4ad1_OG0007148	11
Cyp4aa1_OG0006675	23
Cyp49a1_OG0002828	268
Cyp40_OG0011004	1275
Cyp318a1_OG0008478	595
Cyp317a1_OG0006603	1009
Cyp313b1_OG0002323	7
Cyp313a4_OG0002152	1413
Cyp313a3_OG0000089_OG2	0
Cyp313a3_OG0000089_OG1	0
Cyp313a3_OG0000089_OG0	16213
Cyp312a1_OG0001995	0
Cyp311a1_OG0008479	316
Cyp310a1_OG0009510	8
Cyp309a2_OG0001820	5
Cyp309a1_OG0003432	3
Cyp308a1_OG0008676	12902
Cyp305a1_OG0010398	415
Cyp304a1_OG0005018	0
Cyp303a1_OG0009398	8
Cyp301a1_OG0007200	125
Cyp28d2_OG0000166_OG2	213
Cyp28c1_OG0008372	14865
Cyp28a5_OG0000196_OG0	811
Cyp18a1_OG0008674	12
Cyp12e1_OG0000853_OG0	31
Cyp12d1-p_OG0000761_OG0	74
Cyp12b2_OG0006660	1327
Cyp12a5_OG0011449	2537
Cyp12a4_OG0000646_OG0	2494
Cyfip_OG0005261	2007
CycY_OG0009701	1386
CycT_OG0010098	4145
CycK_OG0002677	1999
CycJ_OG0001309	9
CycH_OG0009848	401
CycG_OG0005811	16920
CycE_OG0009154	446
CycD_OG0011712	615
CycC_OG0004585	562
CycB_OG0000594_OG0	145
CycB3_OG0000842_OG0	50
CycA_OG0004024	68
CycA_OG0002033_OG0	39
Cwc25_OG0008949	1441
Culd_OG0011177	460
Cul6_OG0003914	74
Cul5_OG0005085	1142
Cul4_OG0007181	1918
Cul3_OG0008806	2252
Cul2_OG0009574	2912
Cul1_OG0002859	5092
Cubn_OG0000597_OG0	3673
CtsF_OG0004170	941
CtsF_OG0004169	5791
CtsB_OG0008250	9403
Ctr9_OG0011312	3581
Ctr1C_OG0005776	0
Ctr1B_OG0004813	143
Ctr1A_OG0007731	1657
Ctl2_OG0000745_OG0	1576
Ctl1_OG0010537	4739
Ctf4_OG0002990_OG0	156
CtIP_OG0010364	480
CtBP_OG0005011	13908
CstF64_OG0005033	738
CstF50_OG0002661	413
Csp_OG0009831	1289
Csk_OG0005079	4339
Csgalnact_OG0001587_OG0	226
Cse1_OG0008884	1365
Crz_OG0004550	13
CrzR_OG0002038	254
Crys_OG0009706	0
Crtp_OG0002745	0
Crtc_OG0010104	1338
CrebB-PQ_OG0008652	2292
CrebA_OG0003879_OG0	1
Cralbp_OG0010208	28
Crag_OG0007409	5269
Cpsf73_OG0002457	799
Cpsf6_OG0011167	2961
Cpsf5_OG0011264	2840
Cpsf160_OG0006137	992
Cpsf100_OG0005604	1217
Cpr_OG0003090	22570
Cpr97Eb_OG0005626	163
Cpr97Ea_OG0005627	31
Cpr92F_OG0004938	18
Cpr92A_OG0004501	25
Cpr78E_OG0009865	0
Cpr78Cc_OG0010304	0
Cpr78Cb_OG0010305	3
Cpr78Ca_OG0010306	4
Cpr76Bd_OG0009903	131
Cpr76Bc_OG0009904	11
Cpr76Ba_OG0000200_OG0	0
Cpr73D_OG0010697	2067
Cpr72Ec_OG0010747	11
Cpr72Eb_OG0010748	1
Cpr72Ea_OG0010749	1
Cpr67Fb_OG0010086	0
Cpr67Fa2_OG0000242_OG0.2	0
Cpr67Fa2_OG0000242_OG0	0
Cpr67B_OG0011262	1132
Cpr66D_OG0004098	1
Cpr66Cb_OG0011171	3
Cpr65Ec_OG0010410	2
Cpr65Eb_OG0010409	0
Cpr65Ea_OG0000993_OG0	0
Cpr65Aw_OG0010239	0
Cpr65Av_OG0010238	0
Cpr65Au_OG0010237	584
Cpr64Ad_OG0012701	28
Cpr64Ac_OG0010527	17
Cpr64Ab_OG0010526	5
Cpr64Aa_OG0010525	4
Cpr62Bc_OG0011048	44
Cpr62Bb_OG0011047	733
Cpr62Ba_OG0011046	5
Cpr60D_OG0006037	19
Cpr57A_OG0007102	708
Cpr56F_OG0000301_OG1	4
Cpr51A_OG0006139	179
Cpr50Cb_OG0007293	31
Cpr50Ca_OG0007292	0
Cpr50Ca_OG0007290	27
Cpr49Ah_OG0006203	0
Cpr49Ag_OG0006201	0
Cpr49Af_OG0006200	2
Cpr49Ae_OG0006199	1129
Cpr49Ad_OG0006198	15
Cpr49Ac_OG0006197	59
Cpr49Ab_OG0006195	1
Cpr47Eg_OG0006221	6
Cpr47Ee_OG0002797_OG0	8
Cpr47Ec_OG0001572_OG0	1
Cpr47Eb_OG0002796_OG0	15
Cpr47Ea_OG0002795_OG0	26
Cpr35B_OG0009164	0
Cpr31A_OG0008847	1
Cpr30F_OG0003510	1
Cpr30B_OG0009280	0
Cpr23B_OG0008936	166
Cpr12A_OG0008637	1
Cpr11B_OG0008464	2
Cpr11A_OG0008468	3
Cpr100A_OG0005772	21
Cpes_OG0006950	2275
Cp7Fc_OG0008628	4
Cp7Fb_OG0008627	3
Cp7Fa_OG0008626	8
Cp38_OG0008630	5
Cp36_OG0008629	4
Cp1_OG0001146_OG0	12751
Cp19_OG0011202	1
Cp190_OG0004610	2684
Cp18_OG0011200	26
Cp16_OG0011203	2
Cp15_OG0011201	18
Cp110_OG0003339	668
Cox17_OG0003269	3251
Cox10_OG0009385	4439
Cow_OG0004679	4549
Cow_OG0000291_OG1	4
Cortactin_OG0001362	2181
Corp_OG0008530	155
Corin_OG0006729	644
Coq9_OG0002875	666
Coq8_OG0000930_OG0	486
Coq7_OG0007741	1296
Coq6_OG0003685	4408
Coq5_OG0003312	1124
Coq4_OG0010927	243
Coq3_OG0001259_OG0	586
Coq2_OG0004812	517
Coprox_OG0009619	4514
Coop_OG0006740	312
Cont_OG0001162_OG0	4484
Con_OG0010607	686
Col4a1_OG0001817	712
Cog8_OG0003770	507
Cog7_OG0005715	1125
Cog6_OG0006378	1793
Cog4_OG0009365	2389
Cog3_OG0008824	1515
Cog2_OG0002520_OG0	312
Cog1_OG0001437_OG0	900
Coa8_OG0007639	1469
Coa7_OG0008708	1362
CoRest_OG0007440	3146
Cnot4_OG0003647_OG0	0
Cngl_OG0008331	272
CngB_OG0005955	5182
CngA_OG0006494	12
Cndp2_OG0000776_OG0	3493
Cnb_OG0000176_OG1	949
Cnb_OG0000176_OG0	254
Cmtr1_OG0008495	1154
Cmpk_OG0005659	3315
Cluap1_OG0003340_OG0	3456
Clp_OG0003369	317
ClpX_OG0000433_OG1	6346
ClpP_OG0009383	1225
Cln7_OG0010435	500
Cln3_OG0003904_OG0	272
Clk_OG0011880	1008
Clic_OG0008247	2749
Clbn_OG0002507_OG0	4627
Claspin_OG0010544	39
Clamp_OG0008716	2658
ClC-c_OG0010798	4268
ClC-b_OG0007203	2004
ClC-a_OG0005587	1000
Cks85A_OG0004824	431
Cka_OG0009786	3433
CkIalpha_OG0008452	6209
CkIIbeta_OG0008376	1541
CkIIbeta2_OG0007087	0
CkIIalpha-i3_OG0012729	29
CkIIalpha-i1_OG0001289	703
Ciz1_OG0010974	11103
Cisd2_OG0005103	6376
Cirl_OG0007135	9425
Cip4_OG0003983	2236
Cib2_OG0006254	132
Ciao1_OG0006171	2950
Cht9_OG0001125_OG0	59
Cht8_OG0006272	13
Cht7_OG0010638	165
Cht6_OG0007536	18
Cht5_OG0002213_OG0	42
Cht2_OG0011033	449
Cht12_OG0002809_OG0	0
Cht11_OG0007809	191
Cht10_OG0000719_OG0	55
Chsy_OG0008523	754
Chs2_OG0009838	7
Chro_OG0009813	2624
Chrac-16_OG0001757_OG0	353
Chrac-14_OG0003466	353
Chpf_OG0008432	215
Chpf_OG0008431	25
Chmp1_OG0010142	2158
Chi_OG0003000	2061
CheB53b_OG0000720_OG1	0
CheB42b_OG0000357_OG1	1100
CheB42a_OG0012300	6
CheB38b_OG0000072_OG1	628
CheA87a_OG0001051	3001
CheA84a_OG0000530	364
CheA7a_OG0001179	2209
CheA75a_OG0003908	2528
Chd64_OG0010508	1067
Chd1_OG0008921	6187
Chchd3_OG0002652	4685
Chchd2_OG0008594	16538
Chc_OG0008150	23469
Charon_OG0009030	1018
ChT_OG0004447	3886
ChLD3_OG0008874	12
ChAT_OG0004454	4324
ChAT_OG0004451	383
Cftr_OG0004615	525
Cfp1_OG0007571	1050
Cf2_OG0008971	2028
Cerk_OG0004182	6110
Cep97_OG0008778	1875
Cep89_OG0006812	6
Cep290_OG0004127	1594
Cep135_OG0009954	1171
Cep135_OG0009952	1123
Cenp-C_OG0002322	655
CenG1A_OG0009182	109
CenG1A_OG0003595_OG0	2341
CenB1A_OG0004675	3145
Ced-12_OG0009727	1361
Cds_OG0010549	2466
Cdlc2_OG0000234_OG1	2136
Cdk9_OG0007009	1350
Cdk8_OG0010977	341
Cdk7_OG0001724	453
Cdk5alpha_OG0009389	4570
Cdk5_OG0002993	743
Cdk4_OG0006632	699
Cdk2_OG0002391	265
Cdk1_OG0000555_OG0	1
Cdk12_OG0009875	1195
Cdep_OG0004159	3377
Cdep_OG0002087	2941
Cdc7_OG0007729	3197
Cdc6_OG0002054	22
Cdc5_OG0011371	1751
Cdc45_OG0007388	863
Cdc42_OG0008268	1673
Cdc37_OG0011041	2564
Cdc2rk_OG0006290	454
Cdc27_OG0010426	3006
Cdc23_OG0009421	811
Cdc16_OG0005493	354
Cda9_OG0002707	0
Cda5_OG0008721	577
Cda4_OG0008701	45
CdGAPr_OG0009111	2200
Ccz1_OG0010481	1240
Ccs_OG0006299	1049
Ccp84Ag_OG0001348_OG0	1
Ccp84Af_OG0000109_OG2	0
Ccp84Af_OG0000109_OG1	2
Ccp84Af_OG0000109_OG0	0
Ccp84Ae_OG0002110_OG0	0
Ccp84Ac_OG0001349_OG0	0
Ccp84Ab_OG0000178_OG0	1
Ccn_OG0012179	473
Ccn_OG0010107	1578
Ccn_OG0010106	1216
Ccm3_OG0005250	1633
Cchl_OG0004776	7056
Ccdc85_OG0008917	550
Ccdc58_OG0010399	371
Cc2d2a_OG0002702	472
Cby_OG0004789	447
Cbs_OG0003124	9587
Cbp80_OG0007915	722
Cbp80_OG0007913	772
Cbp53E_OG0006447	1554
Cbp20_OG0005066	638
Cbl_OG0002051_OG0	0
Catsup_OG0009538	1252
Cat_OG0003869	18800
CarT_OG0009432	78
Capr_OG0010138	2566
Caper_OG0009347	11491
Capa_OG0005712	0
Cap-H2_OG0004906	895
Cap-G_OG0002924	1345
Cap-D3_OG0009448	1933
Cap-D2_OG0005121	205
Cand1_OG0009382	3977
CanB_OG0000231_OG1	1383
CanB_OG0000231_OG0	1480
CanA1_OG0005778	51
Camta_OG0006365	179
Camta_OG0006364	1025
Camp_OG0005907	1003
Cam_OG0012053	12198
Calx_OG0004418	964
Calx_OG0004417	1529
Calx_OG0002139_OG0	3
Cals_OG0013279_OG0	2217
Calr_OG0005564	33018
CalpC_OG0008186	560
CalpB_OG0010971	2114
CalpA_OG0003035	6470
Caf1-55_OG0001036	1480
Caf1-180_OG0007408	356
Caf1-105_OG0002830	397
CadN_OG0000277_OG1	117
Cad99C_OG0005704	2654
Cad96Cb_OG0005172	14
Cad96Ca_OG0011497	1468
Cad89D_OG0001058_OG0	0
Cad87A_OG0001088_OG0	748
Cad86C_OG0002368	3032
Cad74A_OG0010922	6
CaMKI_OG0012767	5842
CaMKII_OG0013280	5980
CaBP1_OG0008860	2858
Ca-beta_OG0009681	1091
Ca-alpha1T_OG0003323	1409
Ca-alpha1D_OG0009140	6090
Ca-Ma2d_OG0009139	1322
CTPsyn_OG0004038	1951
CTCF_OG0010438	1739
CSN8_OG0003483	557
CSN7_OG0007149	1274
CSN6_OG0004723	1027
CSN5_OG0004984	882
CSN4_OG0007194	1394
CSN3_OG0010335	1524
CSN1b_OG0009912	2337
CSN1a_OG0001218_OG0	0
CROT_OG0001473_OG0	741
CRMP_OG0002095	4302
CRIF_OG0009871	653
CREG_OG0005486	544
CR46447_OG0011683_OG0	1
CR46423_OG0002313	0
CR45779_OG0000240_OG2	71
CR44659_OG0006242	0
CR33221_OG0000866_OG0	251
CR30029_OG0006220_OG0	4
CR18217_OG0004015_OG0	579
CR17024_OG0000500_OG1	1391
CR15280_OG0000061_OG0	0
CR14117_OG0012183	87
CR12628_OG0001689_OG0	13098
CPT2_OG0001534	947
COX8_OG0012370	7612
COX7C_OG0000586_OG1	6495
COX7A_OG0004815	9053
COX6CL_OG0012530	15
COX6B_OG0008274	10544
COX6AL2_OG0012538_OG0	0
COX5B_OG0009598	6004
COX5BL_OG0009599	58
COX5A_OG0005585	13376
COX4_OG0009117	27619
CNT2_OG0001134	295
CNT1_OG0011598	8
CNPYb_OG0003854_OG0	348
CNMa_OG0011049	13
CNMaR_OG0011001	56
CNBP_OG0005988	4934
CLS_OG0001451_OG0	81
CLIP-190_OG0003689	26254
CIAPIN1_OG0008795	1734
CIA30_OG0005687	1367
CHOp24_OG0007925	5027
CHMP2B_OG0010600	1251
CHKov2_OG0005157	1604
CHKov1_OG0000078_OG1	1366
CHES-1-like_OG0007967	3120
CG9997_OG0005394	0
CG9993_OG0006253	0
CG9992_OG0008191	897
CG9986_OG0005400	645
CG9981_OG0003246	6
CG9970_OG0012095	0
CG9967_OG0003449	406
CG9962_OG0008955	1
CG9961_OG0008950	49
CG9953_OG0010283	3675
CG9951_OG0010704	880
CG9948_OG0010278	136
CG9945_OG0001616	2298
CG9941_OG0008259	4321
CG9933_OG0009767	1283
CG9932_OG0009768	27878
CG9926_OG0001379_OG0	3
CG9925_OG0000836_OG0	0
CG9922_OG0002222_OG0	660
CG9921_OG0008188	1599
CG9920_OG0004531	7
CG9919_OG0008187	2652
CG9917_OG0008185	8330
CG9915_OG0008183	1259
CG9911_OG0008181	5429
CG9903_OG0008545	23
CG9902_OG0001003_OG1	166
CG9899_OG0002723	5
CG9897_OG0000757	1
CG9896_OG0001550	35
CG9890_OG0005983	669
CG9886_OG0003438	652
CG9876_OG0005980	13
CG9875_OG0011572	10
CG9864_OG0007079	4621
CG9863_OG0002722	0
CG9861_OG0001546	1
CG9855_OG0007332	1971
CG9853_OG0007333	1484
CG9849_OG0005987	587
CG9839_OG0004840	213
CG9837_OG0004843	167
CG9826_OG0006979	3
CG9822_OG0006918	5
CG9815_OG0001111	289
CG9813_OG0002378	8436
CG9812_OG0001557	3642
CG9806_OG0008052	22
CG9804_OG0003107	804
CG9801_OG0004829	1054
CG9799_OG0004921	773
CG9795_OG0007329	1967
CG9784_OG0008549	2314
CG9782_OG0008551	21
CG9776_OG0001680_OG0	6668
CG9775_OG0004146	4693
CG9773_OG0000850	1583
CG9760_OG0010825	35
CG9759_OG0002196_OG0	1
CG9752_OG0006923	69
CG9747_OG0005737	22
CG9743_OG0005739	1768
CG9737_OG0002641_OG0	11
CG9733_OG0001517_OG0	128
CG9727_OG0004299	1447
CG9722_OG0004536	0
CG9717_OG0005761	6924
CG9706_OG0010711	969
CG9705_OG0011894	2185
CG9702_OG0005759	6
CG9701_OG0000997	451
CG9698_OG0005755	4
CG9691_OG0007548	17874
CG9689_OG0007549	26
CG9686_OG0007550	50
CG9674_OG0010710	10789
CG9673_OG0008309	2
CG9672_OG0008307	3
CG9667_OG0004796	443
CG9664_OG0008898	377
CG9663_OG0008897	1174
CG9662_OG0008894	425
CG9657_OG0007970	10
CG9650_OG0007979	81
CG9649_OG0000837	459
CG9646_OG0002709	4674
CG9643_OG0008922	574
CG9641_OG0001856	1636
CG9636_OG0004800	849
CG9631_OG0002228	399
CG9630_OG0004803	402
CG9628_OG0010866	2859
CG9626_OG0004808	111
CG9624_OG0004542	3
CG9609_OG0003297	794
CG9596_OG0009600	348
CG9593_OG0005230	188
CG9590_OG0005233	1846
CG9588_OG0002202_OG0	722
CG9586_OG0009294	630
CG9582_OG0003620	0
CG9581_OG0003232	2071
CG9578_OG0003231	689
CG9570_OG0008490	0
CG9568_OG0009299	0
CG9555_OG0000214_OG1	2022
CG9555_OG0000214_OG0	38
CG9550_OG0009595	168
CG9547_OG0009594	264
CG9541_OG0009305	29435
CG9536_OG0009589	2343
CG9522_OG0008362	19
CG9521_OG0001750	208
CG9519_OG0003274_OG0	8107
CG9518_OG0003273	31
CG9515_OG0003799	393
CG9514_OG0003271	4
CG9512_OG0008361	79
CG9503_OG0008357	10
CG9498_OG0001246_OG0	13035
CG9497_OG0003737	66649
CG9485_OG0006921	1582
CG9483_OG0009803	0
CG9471_OG0002234	1791
CG9467_OG0002236	1117
CG9458_OG0000223_OG1	4
CG9458_OG0000223_OG0	1
CG9452_OG0009905	2263
CG9451_OG0009906	1690
CG9449_OG0009907	12258
CG9444_OG0001385	137
CG9436_OG0006791	3380
CG9436_OG0001977_OG0	10867
CG9427_OG0005563	67
CG9426_OG0009236	1829
CG9416_OG0007037	259
CG9411_OG0008221	4
CG9410_OG0002981_OG0	505
CG9406_OG0006276	16
CG9400_OG0008222	194
CG9399_OG0005560	3383
CG9396_OG0005559	190
CG9395_OG0003604	994
CG9394_OG0002812	90
CG9393_OG0005555	1596
CG9391_OG0010310	4320
CG9389_OG0010309	360
CG9386_OG0002571_OG0	293
CG9380_OG0005847	8
CG9377_OG0009220	14
CG9372_OG0009893	2448
CG9368_OG0009894	144
CG9360_OG0000139_OG1	5
CG9360_OG0000139_OG0	1217
CG9356_OG0000852_OG0	947
CG9346_OG0006265	1494
CG9344_OG0001581	212
CG9338_OG0001255_OG0	5653
CG9336_OG0001254_OG0	15075
CG9331_OG0003666	3680
CG9330_OG0009896	6369
CG9328_OG0009439	651
CG9316_OG0009431	0
CG9314_OG0009806	20
CG9313_OG0006259	2480
CG9312_OG0004527_OG0	32
CG9308_OG0005938	0
CG9304_OG0005941	621
CG9302_OG0009213	1867
CG9300_OG0009899	593
CG9297_OG0002214_OG0	9907
CG9294_OG0005944	0
CG9289_OG0009809	20
CG9287_OG0009810	0
CG9286_OG0001378_OG0	852
CG9281_OG0001765	5925
CG9279_OG0009902	1013
CG9272_OG0012155_OG0	42
CG9269_OG0002197_OG0	0
CG9263_OG0003599	20
CG9259_OG0003674_OG0	1
CG9254_OG0003598	0
CG9253_OG0003677_OG0	2969
CG9246_OG0003681_OG0	1106
CG9240_OG0008519	1208
CG9231_OG0009897	2160
CG9222_OG0011827	1
CG9215_OG0008524	899
CG9213_OG0008526	471
CG9205_OG0011329	1217
CG9184_OG0011309	4
CG9175_OG0005842	1904
CG9173_OG0002058	0
CG9171_OG0003727	584
CG9170_OG0008164	8901
CG9168_OG0012560	1
CG9166_OG0011303	526
CG9164_OG0008332	184
CG9154_OG0000716_OG0	644
CG9150_OG0009653	27
CG9143_OG0007084	678
CG9135_OG0002684_OG0	223
CG9133_OG0011317	1
CG9132_OG0008564	2060
CG9130_OG0011318	0
CG9129_OG0012398	1
CG9123_OG0003263_OG0	1198
CG9121_OG0000943	737
CG9117_OG0003744	137
CG9114_OG0008337	602
CG9107_OG0002064_OG0	213
CG9106_OG0008341	0
CG9101_OG0008342	0
CG9098_OG0002065_OG0	133
CG9095_OG0008344	43
CG9084_OG0001567_OG0	1
CG9083_OG0005869	58
CG9068_OG0009343	293
CG9067_OG0002798_OG0	342
CG9044_OG0005844	2919
CG9034_OG0003157	1662
CG9029_OG0003724	3
CG9021_OG0003723	2
CG9018_OG0011071	1472
CG9016_OG0009565	9
CG9014_OG0001872	2
CG9010_OG0006446	4
CG9008_OG0009197	436
CG9005_OG0006558	8554
CG9004_OG0011087	1010
CG9003_OG0006559	2953
CG8997_OG0009179	0
CG8993_OG0011085	3556
CG8963_OG0006456	3275
CG8960_OG0011068	0
CG8958_OG0008171	1
CG8952_OG0012219	1
CG8950_OG0005919	444
CG8945_OG0008587	7
CG8944_OG0008509	689
CG8939_OG0008167	905
CG8929_OG0007091	5238
CG8927_OG0005422	61
CG8925_OG0005421	5627
CG8924_OG0008162	517
CG8916_OG0008159	0
CG8915_OG0000695_OG0	17
CG8910_OG0006437	815
CG8908_OG0001657	1391
CG8907_OG0002437_OG0	26
CG8892_OG0003421	858
CG8891_OG0001818	588
CG8888_OG0006593	33
CG8878_OG0001614_OG0	0
CG8858_OG0006178	3757
CG8854_OG0006181	30
CG8852_OG0003584	65
CG8851_OG0009160	3
CG8850_OG0006187	0
CG8841_OG0002778	1784
CG8840_OG0008892	0
CG8839_OG0006193	6382
CG8838_OG0003540	0
CG8837_OG0001234	266
CG8833_OG0010903	861
CG8818_OG0006216	2729
CG8814_OG0008929	5983
CG8800_OG0006373	32
CG8788_OG0006388	556
CG8785_OG0007207	1131
CG8778_OG0007208	760
CG8777_OG0006398	879
CG8774_OG0001442_OG0	0
CG8773_OG0002440_OG0	0
CG8768_OG0007216	1155
CG8765_OG0009885	399
CG8757_OG0010906	0
CG8746_OG0007126	4
CG8745_OG0010905	2276
CG8740_OG0007127	3403
CG8738_OG0007132	680
CG8736_OG0007138	45
CG8728_OG0003068_OG0	0
CG8726_OG0007195	3679
CG8708_OG0003549	9
CG8701_OG0007150	27
CG8679_OG0001933_OG0	656
CG8677_OG0000970_OG0	2416
CG8675_OG0008600	586
CG8673_OG0009778	16
CG8671_OG0000703_OG0	2342
CG8668_OG0009776	1793
CG8665_OG0001935_OG0	110
CG8664_OG0003318	3
CG8661_OG0008602	4
CG8654_OG0001653	25
CG8646_OG0007210	19
CG8642_OG0007136	8
CG8641_OG0010406	769
CG8635_OG0003050	3401
CG8630_OG0002445_OG0	53
CG8620_OG0003967_OG0	4912
CG8617_OG0006126	822
CG8613_OG0006125	2020
CG8611_OG0007708	334
CG8607_OG0003968_OG0	0
CG8586_OG0000907	880
CG8584_OG0001662	1
CG8578_OG0011709	2111
CG8569_OG0003072	404
CG8568_OG0007705	128
CG8564_OG0010442	0
CG8563_OG0010443	5
CG8562_OG0010445	0
CG8560_OG0010446	5
CG8547_OG0006520	2892
CG8545_OG0006212	796
CG8543_OG0010449	0
CG8541_OG0010450	0
CG8539_OG0000710	2067
CG8534_OG0000180_OG1	3
CG8531_OG0006522	2416
CG8526_OG0002237	77
CG8520_OG0006204	2590
CG8519_OG0010266	51
CG8517_OG0003042_OG0	0
CG8509_OG0000690	2
CG8507_OG0004571	1836
CG8500_OG0004569	772
CG8492_OG0003975	14
CG8490_OG0000356_OG0	7
CG8485_OG0006527	7468
CG8483_OG0002450_OG0	6
CG8478_OG0002233	31
CG8476_OG0002449_OG0	0
CG8475_OG0009248	9402
CG8468_OG0006529	38
CG8461_OG0002582_OG0	542
CG8460_OG0003609	738
CG8441_OG0006123	739
CG8435_OG0006518	435
CG8420_OG0004866	5
CG8419_OG0003500	202
CG8414_OG0006506	612
CG8407_OG0006597	37
CG8405_OG0006504	3893
CG8401_OG0006503	7
CG8399_OG0006501	7567
CG8389_OG0006498	430
CG8388_OG0006683	759
CG8379_OG0001424_OG0	345
CG8372_OG0001840	1161
CG8369_OG0002330_OG0	17217
CG8366_OG0006676	816
CG8360_OG0001839	1100
CG8353_OG0003499	909
CG8349_OG0003498	26
CG8343_OG0000910	81
CG8329_OG0001004	69
CG8326_OG0007700	349
CG8323_OG0002920_OG0	2084
CG8321_OG0006587	1457
CG8320_OG0006679	548
CG8319_OG0001492_OG0	192
CG8314_OG0006677	1264
CG8312_OG0005562	9201
CG8311_OG0001617_OG0	1740
CG8306_OG0006630	7726
CG8303_OG0006412	1013
CG8301_OG0002573_OG0	764
CG8300_OG0007981	2685
CG8299_OG0006674	1
CG8298_OG0006582	709
CG8292_OG0003497	100
CG8289_OG0003163	974
CG8281_OG0010681	672
CG8272_OG0007123	838
CG8249_OG0006809	75
CG8248_OG0007112	353
CG8245_OG0012578	2799
CG8243_OG0007110	2203
CG8237_OG0007109	729
CG8236_OG0004833	78
CG8230_OG0006627	1666
CG8223_OG0004831	2253
CG8219_OG0000376_OG1	818
CG8209_OG0004006	1486
CG8207_OG0006815	1428
CG8206_OG0008510	2645
CG8204_OG0006817	221
CG8202_OG0002328_OG0	450
CG8199_OG0005552	789
CG8197_OG0006404	0
CG8195_OG0006819	1146
CG8192_OG0006820	142
CG8191_OG0008515	245
CG8188_OG0007694	929
CG8187_OG0006822	780
CG8180_OG0002997_OG0	3
CG8176_OG0001491_OG0	1681
CG8173_OG0003161	52
CG8172_OG0006410	72
CG8170_OG0006407	4
CG8159_OG0002327	298
CG8155_OG0006832	1519
CG8152_OG0006833	297
CG8149_OG0004659	1596
CG8142_OG0007687	294
CG8141_OG0001061	0
CG8138_OG0005002	0
CG8136_OG0001423	165
CG8135_OG0002351	8197
CG8134_OG0008518	1170
CG8132_OG0000491_OG0	239
CG8128_OG0008520	694
CG8117_OG0012724	0
CG8112_OG0004823	180
CG8111_OG0010682	845
CG8100_OG0010884	11
CG8097_OG0003302	325
CG8093_OG0006939	3
CG8086_OG0000404	5934
CG8080_OG0006401	446
CG8079_OG0006839	49
CG8079_OG0006837	627
CG8078_OG0006399	876
CG8072_OG0010960	1
CG8067_OG0002991_OG0	282
CG8065_OG0004062	0
CG8064_OG0002474_OG0	872
CG8060_OG0006485	3034
CG8051_OG0007450	1072
CG8046_OG0006383	10
CG8043_OG0000573	1088
CG8042_OG0001311	5104
CG8036_OG0000849	18398
CG8034_OG0007451	3103
CG8032_OG0000848	663
CG8031_OG0005012	1479
CG8028_OG0007452	81
CG8027_OG0006381	198
CG8012_OG0011921	31
CG8010_OG0007456	655
CG8009_OG0010946	659
CG8008_OG0002899	2235
CG8006_OG0004085	16
CG8005_OG0011156	291
CG8004_OG0003927	1789
CG8003_OG0010941	839
CG8001_OG0011034	791
CG7997_OG0006481	202
CG7992_OG0007460	4
CG7991_OG0011026	26
CG7990_OG0007467	957
CG7988_OG0001447_OG0	225
CG7987_OG0001083_OG0	3039
CG7985_OG0005060	284
CG7974_OG0011022	446
CG7970_OG0011269	1261
CG7968_OG0009176	3
CG7966_OG0005007	296
CG7963_OG0004818	0
CG7953_OG0009177	8
CG7950_OG0005728	1236
CG7945_OG0003877_OG0	0
CG7943_OG0005725	976
CG7924_OG0010877	132
CG7920_OG0002634	21351
CG7916_OG0009178	9
CG7914_OG0000779_OG0	53
CG7912_OG0002633	14
CG7907_OG0000833_OG0	0
CG7906_OG0010875	28
CG7903_OG0002627	1304
CG7900_OG0004794	4863
CG7896_OG0002626	1324
CG7889_OG0007461	363
CG7888_OG0010080	1187
CG7886_OG0001496_OG0	28
CG7886_OG0000868_OG0	111
CG7884_OG0007463	12
CG7882_OG0001651	1
CG7881_OG0000874_OG0	35
CG7879_OG0011287	2207
CG7878_OG0004795	2888
CG7872_OG0008525	1516
CG7860_OG0003262	288
CG7857_OG0009970	414
CG7856_OG0002687	0
CG7849_OG0005838	293
CG7848_OG0006473	3
CG7841_OG0009971	1349
CG7840_OG0001835	519
CG7839_OG0001990	1318
CG7834_OG0005697	3820
CG7829_OG0012806	32
CG7824_OG0000436_OG1	10
CG7824_OG0000436_OG0	47
CG7810_OG0003493	354
CG7806_OG0003492	1827
CG7798_OG0006116	1
CG7794_OG0005072	146
CG7789_OG0005698	1597
CG7786_OG0006112	823
CG7785_OG0005430	327
CG7781_OG0003489	2848
CG7778_OG0003485	3061
CG7772_OG0007611	1810
CG7768_OG0000182_OG1	12860
CG7768_OG0000182_OG0	29
CG7766_OG0007617	10445
CG7755_OG0006490	1
CG7747_OG0006488	549
CG7745_OG0002803_OG0	509
CG7744_OG0007044	495
CG7742_OG0008837	145
CG7741_OG0002802_OG0	646
CG7739_OG0001980_OG0	0
CG7737_OG0002789_OG0	92
CG7730_OG0010689	108
CG7728_OG0010693	373
CG7724_OG0010911	426
CG7720_OG0004459	2017
CG7716_OG0003972	3
CG7715_OG0004453	11
CG7714_OG0004452	2
CG7707_OG0000819_OG1	1
CG7706_OG0004446	465
CG7702_OG0005029	120
CG7695_OG0005037	4929
CG7694_OG0002458	884
CG7691_OG0012229	0
CG7685_OG0005044	439
CG7675_OG0002461_OG0	5221
CG7656_OG0009978	1665
CG7655_OG0002600_OG0	339
CG7653_OG0003579_OG0	0
CG7650_OG0009979	504
CG7646_OG0013688	2130
CG7639_OG0006611	2484
CG7634_OG0012696	2
CG7632_OG0010302	1780
CG7631_OG0000796	0
CG7630_OG0011911	5589
CG7611_OG0009874	4085
CG7607_OG0010059	66
CG7601_OG0005686	1323
CG7600_OG0010055	3453
CG7582_OG0002494	754
CG7579_OG0011843	0
CG7573_OG0010050	13
CG7568_OG0005114	57
CG7567_OG0002491	0
CG7565_OG0010558	2662
CG7564_OG0010094	1317
CG7560_OG0003891	25
CG7557_OG0010047	0
CG7556_OG0007470	3139
CG7551_OG0003890	0
CG7550_OG0010552	280
CG7548_OG0010452	7
CG7546_OG0010453	5664
CG7544_OG0003007_OG0	0
CG7542_OG0003895	6
CG7536_OG0001712	770
CG7530_OG0002250	1032
CG7523_OG0004892	917
CG7519_OG0009880	545
CG7518_OG0002453	6330
CG7514_OG0010623	0
CG7512_OG0010043	53
CG7509_OG0010616	40
CG7506_OG0010458	1078
CG7497_OG0003898	103
CG7492_OG0010459	2353
CG7488_OG0005014	1544
CG7484_OG0010103	1429
CG7483_OG0004811	1787
CG7465_OG0000284_OG1	8
CG7465_OG0000284_OG0	27
CG7461_OG0006464	5025
CG7460_OG0000239_OG1	12
CG7460_OG0000239_OG0	97
CG7458_OG0001961_OG0	46
CG7457_OG0010461	929
CG7453_OG0007469	596
CG7443_OG0012456	746
CG7432_OG0004510	3
CG7430_OG0010115	16780
CG7420_OG0009043	568
CG7414_OG0009846	10047
CG7409_OG0010464	5552
CG7408_OG0010116	1140
CG7407_OG0009847	606
CG7406_OG0007474	0
CG7402_OG0001993_OG0	1602
CG7394_OG0010039	994
CG7386_OG0010246	98
CG7384_OG0003641	95
CG7382_OG0009454	1247
CG7381_OG0005016	5108
CG7379_OG0002605_OG0	1
CG7378_OG0007478	8154
CG7376_OG0010245	725
CG7369_OG0003813_OG0	1162
CG7368_OG0010036	426
CG7367_OG0009787	24
CG7366_OG0001326	7
CG7365_OG0010178	45
CG7352_OG0002321_OG0	94
CG7342_OG0004503	18826
CG7341_OG0010128	127
CG7335_OG0010180	1
CG7333_OG0004502	2
CG7333_OG0000168_OG1	3
CG7333_OG0000168_OG0	3
CG7332_OG0007481	2063
CG7330_OG0001996	8
CG7329_OG0009358	75
CG7328_OG0010182	185
CG7326_OG0001781	229
CG7322_OG0008685	292
CG7309_OG0003764	1
CG7300_OG0012527	146
CG7298_OG0011858	0
CG7290_OG0010185	0
CG7289_OG0009070	2081
CG7276_OG0009967	0
CG7275_OG0009968	965
CG7272_OG0009969	1281
CG7264_OG0010799	2
CG7255_OG0009964	93
CG7252_OG0010806	0
CG7251_OG0001932	1
CG7246_OG0003172	435
CG7236_OG0001929	12976
CG7231_OG0009792	717
CG7227_OG0009790	8
CG7222_OG0002849	751
CG7220_OG0001590	954
CG7218_OG0005067	1537
CG7215_OG0005064	805
CG7214_OG0009316	72
CG7213_OG0011159	0
CG7206_OG0001713	1001
CG7203_OG0003622	500
CG7202_OG0009881	2
CG7201_OG0011162	5
CG7191_OG0009314	19
CG7183_OG0005058	654
CG7182_OG0011175	1462
CG7179_OG0009313	3
CG7173_OG0003831_OG0	0
CG7168_OG0005057	628
CG7166_OG0012732	559
CG7164_OG0009311	0
CG7156_OG0005055	622
CG7149_OG0009309	2949
CG7148_OG0009844	1455
CG7142_OG0005049	11
CG7140_OG0001960	14
CG7139_OG0003826	7978
CG7137_OG0002936	351
CG7135_OG0003192	19
CG7131_OG0002473_OG0	208
CG7130_OG0003825_OG0	782
CG7126_OG0002469_OG0	13
CG7120_OG0011178	768
CG7115_OG0009797	1864
CG7110_OG0009208	2791
CG7102_OG0000805_OG0	2
CG7101_OG0001780_OG0	165
CG7094_OG0001262	0
CG7091_OG0005015	15
CG7084_OG0004763	7
CG7083_OG0011173	2341
CG7080_OG0004761	0
CG7071_OG0004753	1204
CG7069_OG0000169_OG2	27207
CG7069_OG0000169_OG0	0
CG7065_OG0003159	2092
CG7059_OG0004747	205
CG7058_OG0003336_OG0	893
CG7054_OG0002283	491
CG7049_OG0002062	702
CG7044_OG0004405	6014
CG7031_OG0001039	0
CG7029_OG0004692	5420
CG7025_OG0000955	1
CG7024_OG0011932	203
CG7017_OG0010186	2
CG7016_OG0004649	112
CG7011_OG0009962	332
CG7006_OG0004646	264
CG6996_OG0002003	0
CG6985_OG0004701	189
CG6984_OG0005915	299
CG6983_OG0011922	178
CG6980_OG0004640	6
CG6978_OG0012324	0
CG6974_OG0004595	8
CG6972_OG0004707	1389
CG6966_OG0004596	2454
CG6962_OG0000656	253
CG6961_OG0001205_OG0	603
CG6959_OG0005583	208
CG6951_OG0003930	413
CG6938_OG0010810	5639
CG6937_OG0004720	818
CG6933_OG0003929	208
CG6931_OG0010811	19
CG6928_OG0004029	1875
CG6927_OG0003197	19
CG6923_OG0005593	2381
CG6912_OG0002259	8
CG6910_OG0011905	168
CG6908_OG0001504_OG0	10874
CG6907_OG0009451	1264
CG6903_OG0007904	1931
CG6901_OG0011481	0
CG6893_OG0010143	3
CG6891_OG0008679	284
CG6888_OG0000808	0
CG6885_OG0009924	2
CG6873_OG0012129	0
CG6870_OG0009485	22
CG6867_OG0007869	4476
CG6865_OG0009920	0
CG6847_OG0007866	376
CG6845_OG0002061	15
CG6843_OG0009913	1265
CG6839_OG0001285_OG0	29
CG6836_OG0003865_OG0	4166
CG6834_OG0000255_OG1	526
CG6834_OG0000255_OG0	309
CG6833_OG0010887	297
CG6813_OG0005076	129
CG6805_OG0006454	2871
CG6800_OG0001043_OG0	434
CG6793_OG0010815	10
CG6791_OG0005073	1842
CG6790_OG0001482	60
CG6785_OG0009718	66
CG6770_OG0009719	6365
CG6769_OG0007613	2964
CG6766_OG0009717	2246
CG6765_OG0011184	2146
CG6763_OG0005494	270
CG6762_OG0007615	479
CG6761_OG0010996	227
CG6753_OG0004436	4
CG6749_OG0010986	29
CG6739_OG0003625	75
CG6729_OG0009635	1045
CG6726_OG0004678	145
CG6724_OG0009639	1104
CG6723_OG0005442	9
CG6712_OG0009726	502
CG6709_OG0010970	251
CG6707_OG0010969	2750
CG6701_OG0002989_OG0	851
CG6700_OG0009643	3627
CG6696_OG0003092	1
CG6695_OG0004625	2285
CG6693_OG0000862_OG0	1372
CG6688_OG0000843_OG1	35
CG6686_OG0009708	2650
CG6685_OG0010966	26
CG6683_OG0011183	103
CG6678_OG0004780	325
CG6675_OG0009586	2033
CG6674_OG0010965	762
CG6665_OG0006445	582
CG6664_OG0010694	2365
CG6661_OG0010890	17
CG6660_OG0004690	7
CG6659_OG0008672	2217
CG6656_OG0004786	614
CG6654_OG0002262_OG0	253
CG6652_OG0010692	11144
CG6650_OG0010891	896
CG6638_OG0011189	459
CG6628_OG0010958	1
CG6621_OG0005466	2842
CG6614_OG0003773	0
CG6610_OG0011863	411
CG6607_OG0005266	1430
CG6602_OG0010230	0
CG6592_OG0010228	0
CG6583_OG0009736	270
CG6576_OG0012209	0
CG6574_OG0000228_OG1	641
CG6574_OG0000228_OG0	220
CG6569_OG0004790	604
CG6567_OG0002369	512
CG6565_OG0009214	1314
CG6550_OG0005902	454
CG6523_OG0009218	2151
CG6511_OG0004101	831
CG6503_OG0001093_OG0	303
CG6497_OG0010914	5
CG6495_OG0009637	4308
CG6484_OG0005876	1807
CG6481_OG0012340	1
CG6479_OG0000241_OG1	394
CG6472_OG0006438	19
CG6470_OG0011743	27
CG6465_OG0002360	477
CG6462_OG0001298	0
CG6454_OG0002527	3271
CG6443_OG0009352	1227
CG6441_OG0009322	1
CG6435_OG0006436	219
CG6432_OG0005286	6
CG6431_OG0009353	59
CG6429_OG0006435	580
CG6428_OG0008498	1980
CG6426_OG0006434	1213
CG6425_OG0011539	61
CG6421_OG0002903	576
CG6420_OG0011537	2827
CG6418_OG0010934	1767
CG6415_OG0009354	19
CG6414_OG0008497	17
CG6409_OG0010932	190399
CG6403_OG0011534	0
CG6398_OG0007688	517
CG6380_OG0003688	0
CG6362_OG0006078	4243
CG6357_OG0012581	5866
CG6356_OG0005293	12410
CG6347_OG0007298	9
CG6345_OG0001429_OG0	0
CG6340_OG0008323	8826
CG6337_OG0007297	38
CG6333_OG0010090	0
CG6330_OG0011523	2077
CG6329_OG0011663	2866
CG6325_OG0001428_OG0	1
CG6321_OG0010079	658
CG6310_OG0010075	236
CG6304_OG0001200	0
CG6299_OG0008327	1787
CG6295_OG0000299_OG1	0
CG6294_OG0008328	1743
CG6293_OG0004895	577
CG6290_OG0008657	749
CG6287_OG0003769	4385
CG6282_OG0011193	2358
CG6280_OG0007289	6
CG6277_OG0000193_OG1	1
CG6276_OG0002268_OG0	1155
CG6262_OG0006478	14
CG6254_OG0001498_OG0	443
CG6236_OG0005264	1230
CG6231_OG0004505	1351
CG6230_OG0009675	3417
CG6225_OG0002149	1595
CG6220_OG0007287	5
CG6218_OG0002522_OG0	1270
CG6216_OG0010066	26
CG6204_OG0005302	1223
CG6201_OG0009674	57
CG6195_OG0004508	1344
CG6191_OG0007284	4819
CG6184_OG0001025	1203
CG6180_OG0009760	3303
CG6179_OG0001777	486
CG6178_OG0001471	1684
CG6171_OG0005254	1237
CG6168_OG0011849	1
CG6163_OG0010049	240
CG6154_OG0001511	72
CG6153_OG0009754	760
CG6149_OG0001988	1
CG6145_OG0012430	325
CG6145_OG0007277	239
CG6145_OG0007276	4550
CG6144_OG0009364	430
CG6142_OG0005653	22
CG6138_OG0003637	0
CG6136_OG0005251	182
CG6126_OG0005425	188
CG6125_OG0005248	67
CG6115_OG0008890	3802
CG6106_OG0008651	7
CG6094_OG0003642	758
CG6083_OG0011846	76
CG6073_OG0005650	335
CG6071_OG0012178	103
CG6067_OG0008410	1206
CG6066_OG0005621	1210
CG6059_OG0005618	83
CG6055_OG0009324	37
CG6052_OG0000140_OG1	0
CG6052_OG0000140_OG0	5931
CG6051_OG0005617	6921
CG6048_OG0008411	8
CG6044_OG0007026	1019
CG6041_OG0012119	78
CG6040_OG0004478	1397
CG6036_OG0005646	2
CG6028_OG0002306	2186
CG6026_OG0001023_OG0	16
CG6024_OG0012574	64
CG6024_OG0010021	239
CG6023_OG0000933	309
CG6015_OG0004774	1772
CG6013_OG0004475	1203
CG6012_OG0000699_OG0	13
CG6006_OG0005420	333
CG6005_OG0002159	966
CG6000_OG0002531	309
CG5989_OG0011192	1406
CG5986_OG0005324	1533
CG5984_OG0005374	12
CG5973_OG0009327	20508
CG5969_OG0002011	717
CG5966_OG0008408	73
CG5964_OG0010016	234
CG5961_OG0002147_OG0	1195
CG5958_OG0009328	3261
CG5955_OG0010360	91
CG5953_OG0003537_OG0	2492
CG5948_OG0011547	4027
CG5946_OG0003884	9111
CG5945_OG0009228	19203
CG5938_OG0005368	3055
CG5937_OG0008620	2280
CG5934_OG0005369	1595
CG5928_OG0008618	10
CG5921_OG0008619	666
CG5916_OG0005418	535
CG5913_OG0005680	1022
CG5910_OG0003959	490
CG5909_OG0000536	1091
CG5906_OG0010800	0
CG5902_OG0005331	1279
CG5897_OG0010801	1
CG5895_OG0010010	950
CG5890_OG0005684	537
CG5888_OG0008862	481
CG5886_OG0002622	843
CG5885_OG0003506	1381
CG5882_OG0005619	20
CG5880_OG0005620	281
CG5877_OG0003264	497
CG5867_OG0009229	18597
CG5866_OG0012424	1
CG5863_OG0002562	0
CG5862_OG0004391	2096
CG5861_OG0001889_OG0	1157
CG5854_OG0002535	903
CG5853_OG0003514	2155
CG5850_OG0011764	493
CG5850_OG0003519	1240
CG5849_OG0001414	24
CG5846_OG0003517	615
CG5835_OG0004480	928
CG5823_OG0005491	1658
CG5819_OG0001648	27
CG5815_OG0007858	914
CG5810_OG0002134	90
CG5808_OG0004641	265
CG5805_OG0004636	1332
CG5800_OG0007699	1344
CG5793_OG0002136	994
CG5790_OG0009501	0
CG5787_OG0003787_OG0	3267
CG5783_OG0003695	128
CG5776_OG0009758	252
CG5773_OG0002765	558
CG5770_OG0000355_OG1	4
CG5768_OG0000414_OG1	0
CG5762_OG0005281	0
CG5758_OG0009494	628
CG5757_OG0006097	115
CG5756_OG0006099	3
CG5746_OG0005284	2123
CG5745_OG0004404	3695
CG5742_OG0006107	914
CG5728_OG0005287	854
CG5726_OG0002949	1553
CG5721_OG0006684	1284
CG5715_OG0000296_OG0	2
CG5708_OG0013250	1222
CG5707_OG0011067	321
CG5704_OG0001324	394
CG5697_OG0004416	15
CG5693_OG0012157	0
CG5687_OG0011060	6982
CG5674_OG0001904_OG0	299
CG5665_OG0010381	6
CG5662_OG0003265_OG0	0
CG5653_OG0004107_OG0	2
CG5646_OG0005359	953
CG5645_OG0010820	797
CG5644_OG0011223	2554
CG5641_OG0004427	1548
CG5639_OG0005356	1029
CG5623_OG0005235	0
CG5618_OG0010382	2360
CG5614_OG0005234_OG0	1
CG5613_OG0007706	208
CG5612_OG0005354	129
CG5611_OG0005352	150
CG5608_OG0002148_OG0	1893
CG5597_OG0006944	1923
CG5592_OG0003934	0
CG5589_OG0003902_OG0	35
CG5577_OG0010113	960
CG5569_OG0006949	1090
CG5568_OG0000172_OG0	3172
CG5568_OG0000054_OG3	38571
CG5568_OG0000054_OG2	8
CG5567_OG0003905	989
CG5565_OG0003564	12
CG5556_OG0000338_OG1	4
CG5556_OG0000338_OG0	11
CG5555_OG0004485	1049
CG5554_OG0006954	3878
CG5550_OG0002902	40
CG5543_OG0006958	1440
CG5541_OG0003270	539
CG5535_OG0001992	1379
CG5532_OG0006961	3589
CG5522_OG0006425	1868
CG5521_OG0011521	2576
CG5516_OG0005213	637
CG5515_OG0005304	1656
CG5510_OG0005307	1261
CG5506_OG0010117	0
CG5504_OG0006965	3802
CG5500_OG0011527	392
CG5498_OG0010375	1093
CG5493_OG0006713	70
CG5478_OG0005217	44
CG5466_OG0002388_OG0	233
CG5455_OG0005643	3539
CG5447_OG0002614_OG0	0
CG5446_OG0009744	1183
CG5445_OG0007709	1885
CG5440_OG0012142	4
CG5439_OG0009773	1033
CG5435_OG0009746	14
CG5421_OG0009748	3
CG5418_OG0000363_OG1	194
CG5412_OG0004928	681
CG5404_OG0005239	44
CG5399_OG0005240	0
CG5397_OG0009036	2830
CG5391_OG0004759	17
CG5390_OG0000799_OG0	3314
CG5388_OG0002286	3
CG5386_OG0004758	12
CG5382_OG0004752	1936
CG5381_OG0012752_OG0	460
CG5377_OG0002282	1207
CG5376_OG0004732	28
CG5359_OG0011949	66
CG5355_OG0009376	3056
CG5347_OG0000362_OG1	1348
CG5347_OG0000362_OG0	0
CG5346_OG0004730	3647
CG5339_OG0006940	626
CG5335_OG0006715	201
CG5327_OG0011616	0
CG5326_OG0004728	21
CG5323_OG0006712	437
CG5321_OG0008215	11
CG5316_OG0000459_OG1	63
CG5292_OG0005480	309
CG5290_OG0010121	750
CG5282_OG0010369	1104
CG5281_OG0005435	1045
CG5280_OG0011226	71
CG5276_OG0005437	903
CG5274_OG0010368	700
CG5273_OG0007863	25581
CG5270_OG0005440	1367
CG5265_OG0000411_OG1	868
CG5265_OG0000411_OG0	1
CG5262_OG0003960	782
CG5255_OG0005477	0
CG5250_OG0004486_OG0	0
CG5250_OG0002164_OG0	2434
CG5246_OG0005476	0
CG5225_OG0002439_OG0	0
CG5217_OG0001367	0
CG5214_OG0005447	15163
CG5213_OG0001072	0
CG5199_OG0003958	414
CG5196_OG0004423	2432
CG5194_OG0000824	8
CG5191_OG0004927	4139
CG5188_OG0011798	272
CG5181_OG0009331	231
CG5180_OG0004925	1043
CG5177_OG0009332	1486
CG5174_OG0006697	7566
CG5171_OG0003628	166
CG5162_OG0001771	470
CG5160_OG0003629	152
CG5157_OG0010788	2
CG5151_OG0010787	2535
CG5149_OG0009334	1232
CG5144_OG0011232	364
CG5131_OG0009479	403
CG5126_OG0000476_OG1	1645
CG5122_OG0012368	13
CG5116_OG0005147	917
CG5114_OG0010850	476
CG5111_OG0005145	0
CG5107_OG0000746_OG0	0
CG5104_OG0010357	938
CG5103_OG0010131	1
CG5098_OG0006098	1269
CG5089_OG0006413	1
CG5087_OG0011228	2107
CG5084_OG0006091	4
CG5080_OG0009027	252
CG5079_OG0012006	379
CG5071_OG0001454	893
CG5070_OG0003316	23
CG5068_OG0011225	1798
CG5065_OG0002900	1659
CG5062_OG0007994	0
CG5056_OG0009380	1246
CG5050_OG0009473	318
CG5048_OG0004051	39
CG5043_OG0009470	23
CG5039_OG0011494	63
CG5038_OG0005257	281
CG5033_OG0006081	666
CG5028_OG0001069_OG0	3147
CG5027_OG0010785	1140
CG5026_OG0011220	843
CG5023_OG0002184_OG0	1399
CG5022_OG0009384	438
CG5021_OG0011219	1524
CG5013_OG0005205	213
CG5004_OG0008591	1164
CG5003_OG0005338	1338
CG5002_OG0006072	290
CG5001_OG0009034	832
CG4998_OG0010756	2
CG4995_OG0011801	20
CG4991_OG0001202	403
CG4984_OG0002760_OG0	0
CG4984_OG0002759_OG0	0
CG4983_OG0009695	0
CG4982_OG0010769	0
CG4972_OG0009387	2514
CG4970_OG0001949_OG0	0
CG4968_OG0009390	1640
CG4962_OG0010770	545
CG4957_OG0013252_OG0	348
CG4953_OG0003533	710
CG4951_OG0005413	1134
CG4950_OG0002031	26
CG4949_OG0008586	95
CG4945_OG0006635	317
CG4942_OG0011235	168
CG4936_OG0002179_OG0	797
CG4935_OG0009135	428
CG4928_OG0008578	27149
CG4927_OG0011610	8
CG4914_OG0010862	5
CG4911_OG0011234	383
CG4908_OG0001851	1050
CG4907_OG0000248_OG1	6
CG4907_OG0000248_OG0	0
CG4901_OG0003528	1037
CG4896_OG0009032	3484
CG4892_OG0009141	0
CG4891_OG0009142	0
CG4887_OG0009031	4023
CG4884_OG0005412	485
CG4882_OG0006945	2097
CG4880_OG0003314	134
CG4872_OG0008573	677
CG4860_OG0004950	60
CG4858_OG0003954	1623
CG4854_OG0002177_OG0	113
CG4853_OG0005889	1888
CG4849_OG0002545_OG0	993
CG4847_OG0000539	1040
CG4842_OG0001316	9
CG4839_OG0001846_OG0	0
CG4836_OG0002173_OG0	169
CG4835_OG0003990	3
CG4830_OG0000029_OG1	4
CG4830_OG0000029_OG0	6
CG4829_OG0008569	3145
CG4822_OG0008725	7687
CG4820_OG0005457	458
CG4815_OG0012464	0
CG4813_OG0004704	516
CG4806_OG0006040	1408
CG4789_OG0008565	2214
CG4788_OG0001278	197
CG4781_OG0002749	1
CG4770_OG0002170_OG0	2
CG4768_OG0008563	976
CG4766_OG0011724	16
CG4763_OG0006956	25
CG4757_OG0001077	306
CG4752_OG0003021	1104
CG4751_OG0009679	1718
CG4744_OG0007259	5
CG4743_OG0001453_OG0	182
CG4741_OG0006031	9
CG4734_OG0003082	0
CG4733_OG0004520	2347
CG4730_OG0005135	11
CG4716_OG0001672	1424
CG4714_OG0003080	9
CG4712_OG0007253	2
CG4709_OG0003516	765
CG4707_OG0006029	631
CG4704_OG0004691	0
CG4702_OG0002415	1
CG4701_OG0003397_OG0	0
CG4691_OG0001799_OG0	1
CG4686_OG0004517	796
CG4681_OG0006024	108
CG4679_OG0007250	1519
CG4678_OG0008306	391
CG4678_OG0000443_OG1	29
CG4676_OG0007249	199
CG4669_OG0010593	3
CG4666_OG0008616	102
CG4661_OG0011728	18
CG4660_OG0008615	245
CG4658_OG0003518	3259
CG4653_OG0008308	5
CG46491_OG0005914	3857
CG4646_OG0007245	698
CG46467_OG0004573	126
CG4645_OG0001756	1569
CG46458_OG0000191_OG1	0
CG46439_OG0012943	261
CG46427_OG0001021	27
CG46426_OG0000975_OG1	503
CG46385_OG0011595	366
CG46385_OG0001131	6251
CG46339_OG0011525	13324
CG46338_OG0001604_OG0	720
CG4631_OG0008865	2
CG46315_OG0001561_OG0	1176
CG46314_OG0001273_OG0	6649
CG4630_OG0007244	5999
CG46308_OG0000426_OG1	4737
CG46307_OG0003676_OG0	3180
CG46301_OG0009410	0
CG46301_OG0003660_OG0	0
CG4629_OG0009015	270
CG46298_OG0002823	0
CG46280_OG0005010	1203
CG4627_OG0007243	298
CG4622_OG0002747_OG0	1222
CG4619_OG0003513	1159
CG4617_OG0007982	931
CG4615_OG0007829	511
CG4613_OG0010870	1
CG4612_OG0006016	1540
CG4611_OG0010602	1138
CG4610_OG0003020	832
CG4607_OG0007828	4561
CG4603_OG0010604	4325
CG46025_OG0003621_OG0	24
CG46025_OG0000798_OG0	196
CG4598_OG0001841	1220
CG4597_OG0011886	0
CG4596_OG0005470	396
CG4594_OG0008846	1051
CG4593_OG0007824	528
CG4592_OG0003507	348
CG4586_OG0007816	6
CG4582_OG0005144	0
CG4577_OG0009021	733
CG4576_OG0005227	11062
CG4572_OG0004516	4188
CG4570_OG0002554	168
CG4563_OG0006010	2
CG4558_OG0007810	534
CG4557_OG0007808	2336
CG4554_OG0007017	796
CG4553_OG0002497	340
CG4546_OG0005224	224
CG4537_OG0009252	97
CG45263_OG0011471	153
CG45263_OG0001417_OG0	57
CG4520_OG0005237	0
CG45122_OG0012445	0
CG4511_OG0001487	2343
CG45105_OG0005219	184
CG45092_OG0012069	132
CG45085_OG0002895_OG0	0
CG45078_OG0000532_OG0	1864
CG45072_OG0005730	0
CG45067_OG0012387	42
CG45066_OG0010639	2
CG45065_OG0003272	2
CG45063_OG0012429	0
CG45062_OG0011649	3
CG45061_OG0007553	6
CG45060_OG0011676	1
CG45049_OG0004703	1257
CG4502_OG0003633_OG0	1206
CG45002_OG0008583	286
CG4497_OG0001885_OG0	173
CG4496_OG0009339	216
CG4483_OG0011243	0
CG44837_OG0010804	7
CG44837_OG0004026	2
CG44836_OG0010746	83
CG44836_OG0004017_OG0	173
CG4480_OG0003398_OG0	0
CG44774_OG0007903	5650
CG4476_OG0004109	29
CG4467_OG0004665	722
CG4465_OG0004523	0
CG4462_OG0001371_OG0	111
CG4461_OG0011257	1793
CG4459_OG0001372_OG0	7
CG4456_OG0011255	54
CG4455_OG0008859	96
CG4452_OG0011252	1646
CG44435_OG0007233	0
CG44433_OG0011659	1
CG44422_OG0012329	197
CG44422_OG0008005	2
CG44422_OG0001180_OG0	535
CG4438_OG0000685_OG1	3229
CG44362_OG0013260	0
CG44329_OG0001772_OG0	0
CG44325_OG0007743	2714
CG44314_OG0006591	0
CG44261_OG0002352	0
CG44251_OG0002946	0
CG44250_OG0006672	1
CG4424_OG0002176_OG0	245
CG44247_OG0006062	2470
CG44245_OG0011642	2150
CG44243_OG0006119	6260
CG44242_OG0006120	1133
CG4415_OG0011775	0
CG44153_OG0003527	7
CG44153_OG0003526	0
CG44153_OG0001847_OG0	0
CG44153_OG0000792_OG0	1
CG4409_OG0002910	2
CG44098_OG0004153	2199
CG44085_OG0009225	2136
CG4407_OG0003288_OG0	2294
CG4404_OG0008444	1778
CG44014_OG0005243	7
CG44002_OG0000018_OG3	3
CG44002_OG0000018_OG0	147
CG44001_OG0001811	4947
CG44000_OG0001812	3065
CG43998_OG0005535	43
CG43997_OG0012123	0
CG43996_OG0008584	0
CG43980_OG0009866	15
CG43954_OG0011897	770
CG4393_OG0005502	490
CG4390_OG0002181_OG0	338
CG43901_OG0008031	1856
CG43897_OG0000561_OG0	3145
CG43897_OG0000454_OG0	1
CG43896_OG0010809	0
CG43894_OG0010147	0
CG43867_OG0007349	4645
CG43867_OG0007348	504
CG43867_OG0003110	22
CG43861_OG0009120	114
CG4382_OG0009273	1
CG43816_OG0000480_OG0	0
CG43795_OG0012642	0
CG43795_OG0002738	2
CG43795_OG0001108	109
CG43783_OG0011924	3202
CG4377_OG0012039	57
CG43779_OG0011790	92
CG43777_OG0000160_OG2	13
CG43777_OG0000160_OG1	2
CG43777_OG0000160_OG0	3
CG43774_OG0000366_OG0	0
CG43759_OG0007477	320
CG43759_OG0007476	96
CG4374_OG0005504	16
CG43740_OG0000924_OG0	478
CG43739_OG0001256_OG0	2891
CG43737_OG0008343	1001
CG43736_OG0007812	1404
CG43736_OG0007811	4072
CG4372_OG0005945	0
CG43707_OG0001217_OG0	25
CG43693_OG0010081	6055
CG43691_OG0001673	0
CG43689_OG0008496	1711
CG4367_OG0001374_OG0	7
CG43675_OG0004874_OG0	3
CG43672_OG0012121	47
CG43667_OG0011589	0
CG43666_OG0002805	0
CG4364_OG0009267	7205
CG4363_OG0002716	0
CG43638_OG0012550	2
CG4362_OG0004922	5
CG4360_OG0002380_OG0	1310
CG43428_OG0012947	0
CG4341_OG0003383	7819
CG43400_OG0013029	2
CG43394_OG0009243	837
CG4338_OG0004611	471
CG43386_OG0007542	41
CG43386_OG0007541	107
CG43373_OG0010737	283
CG43367_OG0010524	119
CG43367_OG0010522	1288
CG43367_OG0003982_OG0	1734
CG43366_OG0002686	60
CG43347_OG0008053	3660
CG43346_OG0003682_OG0	760
CG43346_OG0001899_OG0	389
CG43342_OG0004749	141
CG43338_OG0009512	90
CG43333_OG0003593_OG0	0
CG43331_OG0003821_OG0	0
CG43330_OG0009822_OG0	1
CG4332_OG0008561	537
CG43329_OG0003820_OG0	0
CG43326_OG0007000	31
CG43325_OG0006999	6
CG43322_OG0009630	168
CG43318_OG0001462	82
CG43317_OG0002515	581
CG43316_OG0006183	3
CG4329_OG0003018	32
CG4328_OG0004035_OG0	0
CG4325_OG0007623	3
CG43244_OG0012646	1
CG43190_OG0012063	1
CG43187_OG0012946	0
CG43163_OG0011181	1107
CG4313_OG0003147	533
CG43138_OG0012328	0
CG43134_OG0012667	1
CG43127_OG0011912	0
CG43123_OG0012835	1
CG43121_OG0010863	0
CG43115_OG0000625_OG0	4
CG43111_OG0012079	0
CG43103_OG0011562	465
CG43102_OG0001087_OG1	0
CG4306_OG0003910	3
CG43066_OG0006705	3596
CG43058_OG0000079_OG0.2	0
CG43058_OG0000079_OG0	0
CG43057_OG0012521	0
CG4301_OG0003247	152
CG4297_OG0003356	4659
CG4294_OG0001154	5546
CG4293_OG0003182	1035
CG4291_OG0003373	620
CG4287_OG0005214	1361
CG4286_OG0006614	0
CG42851_OG0002753_OG0	1
CG42846_OG0012591	89
CG42834_OG0000465_OG1	0
CG42834_OG0000465_OG0	0
CG4282_OG0006484	818
CG42822_OG0000391_OG1	104
CG42822_OG0000391_OG0	20
CG42820_OG0008845	0
CG4281_OG0007621	1901
CG42819_OG0003472	1
CG42816_OG0000818_OG0	15
CG42814_OG0005610	0
CG42813_OG0005611	1372
CG42812_OG0011502	0
CG42810_OG0009203	3
CG42809_OG0009204	10
CG42808_OG0007283	765
CG42807_OG0007282	7
CG42797_OG0011678	871
CG42795_OG0000869_OG0	7689
CG4278_OG0009391	562
CG42788_OG0002258	2118
CG42780_OG0011702	0
CG42758_OG0012711	0
CG42750_OG0009500	1
CG42750_OG0003696	150
CG42750_OG0001905	6
CG42749_OG0011703	2
CG42749_OG0007992	1
CG42748_OG0000141_OG1	3136
CG42747_OG0010255	27
CG42741_OG0001549	20
CG42729_OG0012374_OG0	0
CG42728_OG0011841_OG0	0
CG42727_OG0005259	208
CG42726_OG0005260	178
CG42724_OG0002108_OG0	6119
CG4271_OG0003453	0
CG4270_OG0001823	0
CG42709_OG0009930	1932
CG42700_OG0006186	419
CG4269_OG0007013	193
CG42699_OG0008425	255
CG42699_OG0008422	411
CG42699_OG0003284_OG0	0
CG42697_OG0006709	5
CG42685_OG0001798_OG0	0
CG4267_OG0000616_OG0	564
CG42676_OG0004074	1022
CG42675_OG0004246	5143
CG42674_OG0002002	213
CG42674_OG0002001	1529
CG42673_OG0004068	244
CG42672_OG0003004	7463
CG42671_OG0010054	4176
CG4266_OG0006280	3761
CG42668_OG0002379_OG0	5455
CG42663_OG0007218	482
CG42658_OG0001822	7
CG42635_OG0009488	0
CG42634_OG0007238	0
CG42633_OG0004909	351
CG42613_OG0011448	436
CG4259_OG0011780	33
CG42594_OG0007906	437
CG42592_OG0012020	0
CG42591_OG0011883	3
CG42588_OG0001287_OG0	918
CG42585_OG0000942_OG0	0
CG42568_OG0011637	150
CG42564_OG0004293	15
CG42562_OG0012050	9
CG42561_OG0001560	102
CG42558_OG0005717	615
CG42557_OG0005716	433
CG42554_OG0011345	519
CG42553_OG0011346	956
CG42542_OG0004600	1039
CG42541_OG0008501	421
CG42540_OG0011919	7922
CG42534_OG0011950_OG0	95
CG42534_OG0002536_OG0	1819
CG42531_OG0002927	1
CG42525_OG0012198	8
CG42521_OG0013684	0
CG42518_OG0006496	1032
CG42516_OG0007177	242
CG42514_OG0010739	187
CG42512_OG0008312	8
CG4250_OG0000304_OG0	343
CG42505_OG0004958	0
CG42502_OG0009526	4006
CG42494_OG0003997	239
CG42488_OG0005148	130
CG42487_OG0011511	233
CG42458_OG0001303	109
CG42450_OG0000934_OG0	1150
CG42449_OG0007364	50
CG42445_OG0010548	202
CG42404_OG0011991	67
CG42404_OG0004608	759
CG42402_OG0000508_OG1	17
CG4239_OG0008192	881
CG42399_OG0008727	4150
CG42394_OG0012258	695
CG42390_OG0004767	4598
CG4238_OG0009074	3866
CG42382_OG0006382	113
CG42376_OG0007850	610
CG42375_OG0002215_OG0	1170
CG42367_OG0001229	67
CG42366_OG0003509	1886
CG42365_OG0000353_OG1	2178
CG42360_OG0000759	915
CG42354_OG0008172	3892
CG42353_OG0008173	3765
CG42346_OG0008702	3
CG42346_OG0001787	6
CG42342_OG0004990	111
CG42340_OG0007720	88
CG42340_OG0001702	172
CG42339_OG0003223	194
CG42339_OG0000511	48
CG42337_OG0010318	985
CG42336_OG0002801_OG0	543
CG42331_OG0001400_OG0	86
CG42329_OG0003563	89
CG42327_OG0001449_OG0	1082
CG42326_OG0012307	44
CG42326_OG0007140	6982
CG42324_OG0010677	908
CG42323_OG0008656	6
CG42322_OG0011480_OG0	2746
CG42322_OG0004942	2842
CG42319_OG0007254	865
CG4230_OG0008841	3453
CG42304_OG0011107	494
CG4229_OG0010735	0
CG42296_OG0009075	10
CG42288_OG0006539	0
CG42272_OG0010212	26
CG42271_OG0008230	6227
CG42269_OG0010229	20
CG42268_OG0010985	4135
CG42266_OG0008856	24
CG42260_OG0011645	6
CG42260_OG0006985	0
CG42260_OG0006983	3
CG42260_OG0000441_OG0	0
CG42259_OG0011669	115
CG42258_OG0008469	3580
CG42255_OG0010013	12
CG42249_OG0008019	73
CG42246_OG0012599	140
CG42245_OG0011101	567
CG42240_OG0007716	4360
CG42239_OG0012035	155
CG42238_OG0003670_OG0	578
CG42237_OG0008430	1727
CG42235_OG0005678	120
CG42235_OG0000467	149
CG42233_OG0002672	169
CG4218_OG0003587_OG0	1
CG4213_OG0008750	504
CG4210_OG0002263	17
CG4199_OG0001695	14472
CG4198_OG0001722	3
CG4194_OG0007620	85
CG4168_OG0003408_OG0	119
CG4161_OG0008814	0
CG4151_OG0007376	3
CG41378_OG0013458_OG0	38
CG4133_OG0008759	3123
CG4119_OG0007369	2349
CG4116_OG0001184	0
CG4115_OG0002408_OG0	165
CG41106_OG0000937_OG0	0
CG4101_OG0010724	200
CG4080_OG0011261	1852
CG4078_OG0003286	963
CG4074_OG0010351	351
CG4073_OG0004901	1
CG4069_OG0009940	798
CG4053_OG0005473	0
CG4049_OG0006877	1867
CG40498_OG0013258_OG0	451
CG40485_OG0008703	43
CG4045_OG0007618	1361
CG4042_OG0010350	745
CG4041_OG0003196	1532
CG4038_OG0012056_OG0	6
CG4036_OG0003610	483
CG4025_OG0007800	1271
CG4022_OG0011263	296
CG4021_OG0000332_OG3	1879
CG4020_OG0008415	64
CG40198_OG0012428	35
CG40191_OG0012755	515
CG4017_OG0009259	1
CG4009_OG0002376	0
CG4004_OG0000336_OG0	10
CG4000_OG0004939	2713
CG40006_OG0011401_OG0	2258
CG3999_OG0002597_OG0	34
CG3995_OG0002374	501
CG3987_OG0004598	2
CG3984_OG0004597	0
CG3961_OG0013687	2186
CG3961_OG0003868_OG0	6961
CG3955_OG0006544	273
CG3942_OG0002413_OG0	0
CG3939_OG0008123	382
CG3919_OG0010873	567
CG3918_OG0007721	529
CG3916_OG0004946	0
CG3909_OG0001390	1177
CG3907_OG0006862	3634
CG3906_OG0001555	15
CG3902_OG0009916	3454
CG3894_OG0002752	1109
CG3880_OG0011576	7
CG3868_OG0002040_OG1	0
CG3860_OG0006859	3040
CG3857_OG0007628	317
CG3847_OG0001700	2142
CG3842_OG0007717	3041
CG3841_OG0009274	0
CG3831_OG0002724	149
CG3829_OG0005855	345
CG3823_OG0007714	1122
CG3819_OG0003867_OG0	2
CG3817_OG0004588	445
CG3815_OG0007712	1234
CG3808_OG0003861_OG0	358
CG3803_OG0002998	687
CG3795_OG0007650	0
CG3793_OG0009150	2028
CG3792_OG0003422	3059
CG3788_OG0005989	3
CG3781_OG0003320	404
CG3777_OG0007845	832
CG3776_OG0005858	1656
CG3770_OG0005864	611
CG3769_OG0009285	2150
CG3764_OG0001313_OG0	3523
CG3760_OG0005867	3853
CG3748_OG0001880	0
CG3746_OG0007003	283
CG3744_OG0004651	2324
CG3740_OG0007657	2680
CG3739_OG0004494	1
CG3735_OG0006846	586
CG3734_OG0004492	2
CG3732_OG0007007	876
CG3726_OG0008413	863
CG3719_OG0007674	2183
CG3708_OG0012312	0
CG3706_OG0007345	25
CG3704_OG0001684	1051
CG3703_OG0007384	2019
CG3702_OG0003389	3601
CG3700_OG0006969	1497
CG3699_OG0007385	2
CG3698_OG0010344	0
CG3690_OG0007386	0
CG3687_OG0006111	3
CG3679_OG0001737	69
CG3663_OG0006036	647
CG3662_OG0003370	16629
CG3655_OG0007393	1144
CG3652_OG0009006	1005
CG3650_OG0006058	5
CG3649_OG0011952	1
CG3645_OG0008733	672
CG3640_OG0006035	2
CG3638_OG0000424_OG0	1422
CG3634_OG0010341	1312
CG3632_OG0008182	5062
CG3631_OG0002255	213
CG3630_OG0007790	1118
CG3626_OG0003202	691
CG3625_OG0012586	35
CG3625_OG0012131	269
CG3625_OG0008740	5193
CG3618_OG0010339	1825
CG3611_OG0006056	1
CG3610_OG0004580	1
CG3609_OG0003446	4108
CG3604_OG0000941	12
CG3603_OG0003236	417
CG3598_OG0008113	1
CG3597_OG0001821	47
CG3594_OG0006049	318
CG3592_OG0008112	0
CG3589_OG0006051	845
CG3588_OG0008109	35
CG3587_OG0007627	338
CG3581_OG0004490	3
CG3568_OG0007924	532
CG3566_OG0008604	2139
CG3565_OG0006027	16
CG3558_OG0008918	4687
CG3557_OG0003441	0
CG3556_OG0007927	12478
CG3552_OG0004070	467
CG3548_OG0006026	688
CG3546_OG0007920	0
CG3544_OG0001794	42
CG3534_OG0002434_OG0	1164
CG3529_OG0011020	2747
CG3528_OG0003434	0
CG3527_OG0007921	507
CG3526_OG0003235	0
CG3520_OG0002740	2606
CG3517_OG0004496	0
CG3515_OG0003433	0
CG3513_OG0008793	2
CG3511_OG0006021	1575
CG3505_OG0002587_OG0	344
CG3502_OG0011566	24
CG3500_OG0005967	1145
CG3494_OG0006012	0
CG3492_OG0006011	0
CG3483_OG0006009	0
CG3457_OG0007783	13
CG3448_OG0004071	316
CG34462_OG0011170	0
CG34461_OG0011169	9
CG34459_OG0006428	14
CG34458_OG0006420	0
CG34457_OG0006419	10
CG34456_OG0011250	539
CG34452_OG0009985	0
CG34451_OG0012174	0
CG34448_OG0011758	0
CG34447_OG0003439	8
CG34445_OG0011648	289
CG34435_OG0011667	4
CG34434_OG0003115	3
CG34433_OG0000393_OG1	0
CG34433_OG0000393_OG0	0
CG34429_OG0010152	1
CG34428_OG0010151	3
CG34427_OG0011209	0
CG34426_OG0011208	0
CG34423_OG0012478	819
CG34417-PT_OG0007726	27899
CG34409_OG0004557	1348
CG34408_OG0007523	15851
CG34404_OG0005253	1398
CG34398_OG0009802	3242
CG34396_OG0001584_OG0	0
CG34393_OG0008899	11
CG34386_OG0006096	0
CG34384_OG0002124_OG0	575
CG34382_OG0010973	171
CG3437_OG0011017	230
CG34377_OG0012423	0
CG34377_OG0004762	1
CG34376_OG0001406_OG0	685
CG34375_OG0000733_OG0	80
CG34370_OG0005939	767
CG3436_OG0008729	1146
CG34367_OG0003651_OG0	0
CG34357_OG0003108	43
CG34357_OG0001163_OG0	2
CG34355_OG0005531	103
CG34354_OG0005411	85
CG34353_OG0000493_OG1	147
CG3434_OG0011016	829
CG34348_OG0007999	618
CG34347_OG0005798	857
CG34345_OG0009606	3
CG34342_OG0010585	12541
CG34338_OG0011698	0
CG34334_OG0000337_OG0	6
CG34331_OG0003299	13
CG34330_OG0012314	5
CG34325_OG0008538	491
CG34324_OG0008640	164
CG34316_OG0004606	40
CG34313_OG0008888	272
CG3430_OG0003749_OG0	0
CG34309_OG0002377	4315
CG34302_OG0004572	4
CG34301_OG0011474	20
CG34298_OG0012022	0
CG34297_OG0004310	0
CG34296_OG0005127	0
CG34293_OG0005614	186
CG34290_OG0005292	22
CG34289_OG0000863_OG0	0
CG34282_OG0004449	1
CG34277_OG0012613	3
CG34269_OG0012211	4
CG34267_OG0000345_OG0.2	1
CG34267_OG0000345_OG0	0
CG34266_OG0010624	0
CG34265_OG0012388	1
CG34256_OG0003863_OG0	0
CG34253_OG0012409	41
CG34251_OG0010105	3
CG34247_OG0010777	0
CG34244_OG0010876	1
CG34236_OG0011954	0
CG34232_OG0011607	66
CG34230_OG0011606	6
CG34229_OG0006569	147
CG34228_OG0012295	325
CG34224_OG0012287	4
CG34223_OG0002792_OG0	0
CG34221_OG0006303	1
CG34217_OG0007164	0
CG34216_OG0002874	32
CG34214_OG0006039	20
CG34210_OG0012043	0
CG3420_OG0006792	488
CG34205_OG0006457	12
CG34204_OG0011564	0
CG34203_OG0006929	9
CG34202_OG0006247	4
CG34201_OG0006246	9
CG34199_OG0007086	2
CG34195_OG0002761_OG0	0
CG34194_OG0005885	9
CG34193_OG0005890	1
CG34185_OG0006129	74
CG34183_OG0009253	292
CG34181_OG0003617	0
CG34177_OG0009002	1
CG34175_OG0013089	1
CG34174_OG0011759	96
CG34165_OG0012133_OG0	0
CG34164_OG0011821	4
CG34163_OG0012936	55
CG34159_OG0001850_OG0	0
CG34150_OG0002271	868
CG34149_OG0004750	354
CG34148_OG0004785	261
CG34141_OG0000674_OG0	2076
CG34140_OG0011382	577
CG34135_OG0004830	1231
CG34134_OG0009247	656
CG34133_OG0002624_OG0	1263
CG34130_OG0005649	6
CG34129_OG0005648	5
CG34126_OG0003420	3575
CG34125_OG0008959	877
CG34124_OG0008960	146
CG34120_OG0007493	37275
CG34117_OG0002350	628
CG34116_OG0011875	215
CG34115_OG0012289	7
CG34109_OG0001845	1
CG34107_OG0002596_OG0	8
CG3408_OG0011009	379
CG3407_OG0008782	133
CG34057_OG0011334	142
CG34056_OG0011335	181
CG34045_OG0011650	22
CG34039_OG0012393	596
CG3402_OG0011357	390
CG34029_OG0012038	0
CG34028_OG0011929	1
CG34015_OG0011734	391
CG34012_OG0003894	0
CG34007_OG0013437	6
CG34005_OG0012480	0
CG34001_OG0010948	156
CG33998_OG0006663	11
CG33995_OG0001813	1673
CG33993_OG0010224	11
CG33986_OG0001978_OG0	0
CG33981_OG0011578	110
CG33969_OG0010373	569
CG33966_OG0001332	2
CG33965_OG0004122	9
CG33964_OG0001118_OG0	773
CG33958_OG0011613	0
CG33958_OG0006685	9
CG3386_OG0011354	455
CG33791_OG0011283	82
CG33791_OG0000825_OG0	147
CG33772_OG0009819	0
CG33771_OG0001284_OG0	0
CG33770_OG0003818_OG0	1
CG3376_OG0006893	10702
CG33769_OG0009820_OG0	0
CG33768_OG0001959_OG0	0
CG33767_OG0009821_OG0	0
CG33725_OG0000036_OG3	0
CG33722_OG0000847	1703
CG33722_OG0000461_OG0	152
CG33695_OG0009685	487
CG3368_OG0005366	1348
CG33672_OG0012496	120
CG33639_OG0008645	2
CG33635_OG0008730	315
CG33631_OG0002246	0
CG33630_OG0002245	0
CG3358_OG0006783	98
CG3356_OG0006888	2748
CG3355_OG0008989	0
CG33557_OG0011675	7
CG33552_OG0011765_OG1	4
CG33543_OG0009073	86
CG33523_OG0011860	1492
CG33523_OG0010223	203
CG33521_OG0012955_OG0	949
CG33514_OG0000631	19
CG33510_OG0003673_OG0	7
CG33509_OG0012231	137
CG33506_OG0006173	805
CG33493_OG0010938	510
CG33490_OG0001987	7
CG3348_OG0005363	1748
CG33489_OG0010038	4
CG3347_OG0012346	0
CG33467_OG0000567_OG0	2
CG3345_OG0008735	165
CG3342_OG0007722	726
CG3339_OG0002537_OG0	152
CG3337_OG0004388	546
CG3335_OG0007855	503
CG33342_OG0005274	0
CG33341_OG0005277	0
CG33340_OG0005279	1
CG33339_OG0005280	0
CG33333_OG0000494_OG1	1
CG33332_OG0004584	691
CG33331_OG0004583	215
CG33322_OG0009440	2
CG3330_OG0000859_OG0	48
CG33307_OG0009181	52
CG33306_OG0009180	0
CG33303_OG0003649_OG0	0
CG33299_OG0009270	0
CG3328_OG0006885	5844
CG33288_OG0010290	5944
CG33287_OG0002009_OG0	0
CG33286_OG0010331	0
CG33282_OG0000945	0
CG33281_OG0000946_OG0	3
CG33263_OG0010577	0
CG33257_OG0010755	0
CG33253_OG0003120	6
CG3323_OG0001725	1
CG33234_OG0004082	1
CG33233_OG0001325	2
CG33229_OG0004132	375
CG33228_OG0006041	148
CG33225_OG0000409_OG0	55
CG33223_OG0000477_OG0	7
CG33203_OG0005383	410
CG33203_OG0005381	189
CG33203_OG0002541_OG0	106
CG33203_OG0000535_OG0	25
CG33189_OG0004835	60
CG33181_OG0008632	7256
CG33178_OG0008348	12062
CG33177_OG0008349	6171
CG33170_OG0011828	833
CG33160_OG0004000_OG0	1
CG33159_OG0011398_OG0	1745
CG33158_OG0010742	849
CG33158_OG0010740	809
CG33156_OG0007278	1278
CG33144_OG0000673	6303
CG33143_OG0007011	4633
CG33140_OG0002960	13
CG33129_OG0009654	2988
CG33128_OG0003565	0
CG33127_OG0008748	3
CG33120_OG0011407	32
CG33116_OG0001863_OG0	417
CG33111_OG0005529	1293
CG33110_OG0004724	1584
CG33109_OG0004540	4
CG33108_OG0005328	1027
CG33107_OG0004721	843
CG3309_OG0007988	530
CG33099_OG0002280	51
CG33098_OG0004422	266
CG33096_OG0005180	434
CG33090_OG0009172	228
CG3308_OG0004383	2702
CG33080_OG0008088	3476
CG3306_OG0011915	4
CG33061_OG0010760	0
CG33060_OG0010759	0
CG33057_OG0011179_OG0	0
CG33057_OG0000823_OG0	1598
CG33056_OG0010315	5647
CG33054_OG0010316	306
CG33003_OG0009005	1
CG32988_OG0001282	0
CG32987_OG0009804	0
CG32986_OG0009805	4
CG32985_OG0000626_OG0	21
CG32983_OG0012369	0
CG3294_OG0008983	259
CG32944_OG0007335	796
CG32939_OG0002231_OG0	669
CG3288_OG0010337	133
CG3285_OG0000700_OG0	0
CG32857_OG0000935_OG0	1803
CG32856_OG0005212	234
CG32855_OG0001071_OG0	7564
CG32846_OG0011118	0
CG32833_OG0001107	0
CG3281_OG0004965	350
CG32817_OG0000601_OG0	398
CG32816_OG0003186_OG0	0
CG32816_OG0000920	137
CG32815_OG0007344	956
CG32813_OG0007673	714
CG32812_OG0011693	0
CG32809_OG0007655	1529
CG32809_OG0007652	703
CG32808_OG0007667	655
CG32803_OG0007635	432
CG32801_OG0007634	455
CG32795_OG0003234	1237
CG32793_OG0008111	0
CG3277_OG0001236	20
CG32772_OG0007905	1188
CG32767_OG0001717_OG0	2474
CG32762_OG0000683	12
CG32755_OG0008412	8
CG32750_OG0008612	16
CG32736_OG0007823	719
CG32718_OG0007961	0
CG3270_OG0002975_OG0	0
CG32708_OG0007742	738
CG32700_OG0012092	0
CG32700_OG0007564	39
CG32695_OG0012091	25
CG32694_OG0007539	3996
CG32694_OG0007538	2902
CG32687_OG0008059	201
CG32683_OG0001183_OG0	227
CG32681_OG0003227	3
CG32679_OG0011707	3
CG32679_OG0000370_OG1	3
CG32679_OG0000370_OG0	16
CG32669_OG0001726	40
CG32668_OG0008009	10944
CG32650_OG0003289_OG0	114
CG32647_OG0008447	729
CG32645_OG0008486	199
CG32643_OG0008437	0
CG32642_OG0008440	3
CG32641_OG0011737_OG0	4454
CG32639_OG0008555	3
CG32638_OG0008429	1480
CG32633_OG0001774	1
CG32631_OG0008635	0
CG3262_OG0012594	703
CG32603_OG0008238	10
CG32599_OG0008226	1
CG32591_OG0001749	52
CG32590_OG0008364	373
CG3257_OG0006878	3347
CG32579_OG0011713	349
CG32576_OG0008180	580
CG32573_OG0008313	29
CG32572_OG0011732	10
CG32564_OG0008598	3
CG32563_OG0000694_OG1	5
CG32554_OG0007683	189
CG32551_OG0008658	460
CG32548_OG0008659	4
CG32548_OG0001778	12
CG32547_OG0008660	1200
CG32544_OG0008687	711
CG3253_OG0011636	627
CG32537_OG0007454	717
CG32536_OG0007453	525
CG32533_OG0007447	710
CG32532_OG0007439	0
CG32521_OG0012315_OG0	0
CG32521_OG0007492	4423
CG3251_OG0008987	0
CG32512_OG0007498	147
CG32488_OG0011123	0
CG32487_OG0011124	0
CG32486_OG0003995	5665
CG32485_OG0010634	2114
CG32473_OG0001441_OG0	1911
CG3246_OG0008822	142
CG32459_OG0011829	0
CG32450_OG0009828	0
CG32448_OG0009845	516
CG32447_OG0009862	67
CG32445_OG0009867	1
CG32444_OG0000371_OG1	0
CG32444_OG0000371_OG0	1412
CG32440_OG0010293	0
CG32437_OG0012190	1
CG32436_OG0010297	1
CG32436_OG0010295	28
CG32432_OG0010334	3033
CG32428_OG0003094	1813
CG32425_OG0003955	2180
CG32409_OG0010218	375
CG32407_OG0010222	200
CG32391_OG0010408	4
CG32379_OG0010444	0
CG32374_OG0000452_OG1	1
CG32373_OG0011399	153
CG32369_OG0010466	3974
CG32365_OG0000630	712
CG32354_OG0004092_OG0	0
CG32344_OG0000220	1226
CG32333_OG0004119	5612
CG32305_OG0000379_OG1	0
CG32305_OG0000379_OG0	0
CG32302_OG0011078	0
CG32280_OG0010647	2054
CG32278_OG0010648	407
CG32278_OG0000995_OG0	428
CG32277_OG0003999_OG0	0
CG32271_OG0003998	5130
CG3226_OG0003169	1581
CG32266_OG0010472	5
CG32264_OG0003977_OG0	633
CG32264_OG0003976	4325
CG32263_OG0012407	0
CG32262_OG0003978	774
CG32260_OG0010513	454
CG3225_OG0008980	448
CG3224_OG0007730	1397
CG32249_OG0011133	2
CG32248_OG0011132	0
CG32241_OG0011134	7
CG32240_OG0011147	12
CG3223_OG0002297_OG0	1801
CG32237_OG0010612	0
CG32236_OG0012893	3
CG32232_OG0002025	0
CG3222_OG0011008	13
CG32225_OG0010386	2365
CG32221_OG0010395	1257
CG32206_OG0000983_OG0	1184
CG32204_OG0003866_OG0	116
CG32202_OG0010141	327
CG32196_OG0011853	91
CG32195_OG0001994	419
CG32191_OG0001294_OG0	845
CG32187_OG0003903_OG0	325
CG32182_OG0003901	2
CG32176_OG0000524_OG0	109
CG32170_OG0010703	479
CG3216_OG0002808	0
CG32147_OG0009957	407
CG3213_OG0001869_OG0	1
CG32137_OG0010901	11836
CG32121_OG0010578	113
CG32119_OG0010155	3
CG32112_OG0011838	1727
CG32104_OG0010834	2643
CG32100_OG0004033_OG0	480
CG32095_OG0010012	602
CG32091_OG0010033	1486
CG32087_OG0000985_OG0	0
CG32086_OG0010037	4
CG32085_OG0010030	3045
CG32081_OG0000175_OG0	0
CG32079_OG0010082	0
CG32075_OG0010077	779
CG32069_OG0012541	244
CG32066_OG0010945	669
CG32066_OG0010942	464
CG32055_OG0010956	89
CG32054_OG0010962	0
CG32053_OG0010963	0
CG32052_OG0010979	287
CG32052_OG0001321_OG0	3
CG32040_OG0011248	186
CG32037_OG0011010	1
CG32036_OG0011011	3
CG32032_OG0011236	2250
CG32026_OG0004103	22
CG32023_OG0000344_OG1	0
CG32022_OG0011199	354
CG3199_OG0004538	0
CG3198_OG0007732	2533
CG31975_OG0011750	5
CG31974_OG0003349_OG0	32
CG31957_OG0008777	162
CG31954_OG0008817	11
CG31949_OG0000213	0
CG31948_OG0000030_OG2	0
CG31937_OG0009055	1623
CG31933_OG0009061	0
CG31928_OG0011962	0
CG31926_OG0009041	0
CG31924_OG0009038	18
CG3191_OG0007771	1256
CG31917_OG0003417	1196
CG31915_OG0009449	249
CG31913_OG0003726	0
CG31910_OG0009625	0
CG31908_OG0009633	1813
CG31897_OG0011761_OG0	135
CG31886_OG0009798	289
CG31875_OG0003521	10
CG31872_OG0000167_OG1	0
CG31872_OG0000167_OG0	0
CG31871_OG0003634	742
CG31869_OG0003762_OG0	4145
CG31855_OG0009216	997
CG3184_OG0001704_OG0	338
CG31848_OG0012357	2
CG31826_OG0011961	6
CG31823_OG0001867_OG0	0
CG31821_OG0000449_OG0	0
CG31819_OG0012352	0
CG31809_OG0000479_OG1	2849
CG31805_OG0009456	23
CG31802_OG0009499	0
CG31800_OG0011811	729
CG31798_OG0003714	1
CG31797_OG0003708	3
CG31792_OG0000010_OG6	275
CG31792_OG0000010_OG5	2069
CG31792_OG0000010_OG4	1385
CG31792_OG0000010_OG3	21
CG31792_OG0000010_OG2	3
CG31792_OG0000010_OG1	349
CG31792_OG0000010_OG0	3554
CG31789_OG0012596	0
CG31787_OG0003697	0
CG31784_OG0001902	0
CG31778_OG0008791	82
CG31777_OG0008790	104
CG31776_OG0011755	5
CG31769_OG0009409	343
CG31760_OG0009735	95
CG31760_OG0001950	403
CG31751_OG0009515	3319
CG31751_OG0009513	994
CG31743_OG0008889	4580
CG31741_OG0009492	0
CG31735_OG0003578_OG0	0
CG31730_OG0011791	0
CG31729_OG0009222	7587
CG31717_OG0012522	903
CG31712_OG0003511	8873
CG31710_OG0009268	1184
CG31706_OG0000704_OG0	0
CG31705_OG0001279_OG0	6
CG31690_OG0008952	300
CG3168_OG0007739	2747
CG31689_OG0008951	10880
CG31688_OG0009420	1398
CG31688_OG0009419	535
CG31678_OG0009428	4282
CG31676_OG0001252_OG0	3
CG31675_OG0000959_OG0	121
CG31674_OG0001894	290
CG31673_OG0003667	1289
CG31668_OG0000090_OG3	4327
CG31668_OG0000090_OG1	2
CG31664_OG0000192_OG0	0
CG31663_OG0009063	317
CG31661_OG0003566	0
CG3165_OG0008923	2239
CG31650_OG0001814	1680
CG3164_OG0000940	23399
CG31648_OG0009450	279
CG3163_OG0006864	746
CG31638_OG0000521_OG0	962
CG31637_OG0003743_OG0	6028
CG31636_OG0009610	586
CG31635_OG0009608	6636
CG31633_OG0001938	667
CG31624_OG0000961_OG0	0
CG3156_OG0007838	1014
CG31559_OG0001345	1
CG31551_OG0011426	27
CG31550_OG0004200	4765
CG31549_OG0004221	1927
CG31548_OG0004224	381
CG31546_OG0004223	2
CG31542_OG0004183	1
CG31538_OG0004175	262
CG31528_OG0007336	1
CG31523_OG0007342	1460
CG31522_OG0007341	3404
CG31516_OG0003095_OG0	6
CG31510_OG0005178	809
CG3149_OG0008090	1562
CG31496_OG0004345	0
CG31482_OG0001013_OG0	0
CG31473_OG0004365	26
CG31468_OG0012266	0
CG31467_OG0000189_OG1	212
CG31467_OG0000189_OG0	110
CG31465_OG0004784	45
CG31464_OG0004806	0
CG31463_OG0004807	0
CG31460_OG0004822	572
CG31459_OG0011452	29
CG31457_OG0004673	209
CG31454_OG0000188_OG2	0
CG31446_OG0002517	0
CG31445_OG0000048_OG4	210
CG31445_OG0000048_OG2	1281
CG31441_OG0005450	194
CG31437_OG0005151	0
CG31431_OG0004788	189
CG31419_OG0000390_OG1	0
CG31419_OG0000390_OG0	0
CG31407_OG0002239	1
CG31404_OG0002167	2
CG31388_OG0005449	429
CG31381_OG0004652	137
CG31380_OG0005133	4
CG31373_OG0002366	45
CG31371_OG0011551	8
CG31368_OG0005581	145
CG31368_OG0005579	2797
CG31365_OG0004674	602
CG31360_OG0001500_OG0	285
CG31345_OG0005025	494
CG31344_OG0004603	4313
CG31343_OG0000735_OG0	4
CG31342_OG0002455	2374
CG31337_OG0002194_OG0	0
CG31327_OG0000246_OG1	2
CG31327_OG0000246_OG0	0
CG31326_OG0000838	449
CG31324_OG0005654	532
CG31323_OG0005652	254
CG31321_OG0004549	302
CG31313_OG0001495_OG0	746
CG31301_OG0002521	2181
CG31296_OG0011499	70
CG31294_OG0005238	0
CG31288_OG0000295	12532
CG31279_OG0004976	73
CG31278_OG0002365	402
CG31275_OG0004998	0
CG31272_OG0002367	363
CG31269_OG0002559_OG0	0
CG31268_OG0011967_OG0	0
CG31267_OG0005475	0
CG31266_OG0005474	0
CG31265_OG0002560_OG0	0
CG31251_OG0002601_OG0	600
CG3124_OG0005970	0
CG31249_OG0002602_OG0	537
CG31248_OG0004322	666
CG31245_OG0011986	6
CG3123_OG0000323_OG1	0
CG31233_OG0002312	0
CG31231_OG0005031	59
CG31229_OG0005030	822
CG31224_OG0005034	4356
CG31223_OG0002398_OG0	395
CG31221_OG0012249	6495
CG31211_OG0004966	10394
CG31207_OG0000179_OG1	594
CG31207_OG0000179_OG0	601
CG31204_OG0005801	0
CG31200_OG0001434	880
CG3119_OG0008937	10
CG31199_OG0001054	1154
CG31198_OG0001413	1
CG31195_OG0001055_OG0	1673
CG31191_OG0004944_OG0	5
CG31191_OG0002407_OG0	1512
CG31189_OG0000569_OG0	285
CG31183_OG0005222	381
CG31178_OG0004787	10
CG31176_OG0000647_OG0	31
CG31161_OG0004714	158
CG31157_OG0011486	0
CG31156_OG0004716	420
CG31145_OG0005510	4249
CG31141_OG0001490	1
CG31140_OG0005333	4188
CG31128_OG0012632	0
CG31126_OG0004626	516
CG31125_OG0004624	817
CG31122_OG0001444_OG0	552
CG31121_OG0004654	279
CG31111_OG0012461	128
CG31109_OG0000858	843
CG31103_OG0000350_OG1	804
CG31102_OG0005159	191
CG31100_OG0002336_OG0	922
CG31099_OG0002499_OG0	0
CG31098_OG0005160	2601
CG31093_OG0005132	0
CG31091_OG0000495	2
CG3108_OG0008423	0
CG31089_OG0002621	2
CG31087_OG0005158	0
CG31086_OG0005651	654
CG31076_OG0005633	3
CG31075_OG0005634	4950
CG3106_OG0007559	21
CG31068_OG0005608	0
CG31064_OG0005609	2018
CG31064_OG0005607	374
CG31055_OG0005346	1
CG31051_OG0005406	529
CG31050_OG0011969	0
CG3104_OG0008933	2197
CG31041_OG0000653	81
CG31038_OG0005710	3215
CG31038_OG0005709	1851
CG31036_OG0005711	3298
CG31030_OG0002638	3246
CG31028_OG0001516	24
CG31021_OG0002645	11
CG31019_OG0005763	506
CG31016_OG0012025	1
CG31013_OG0000496_OG1	0
CG31010_OG0002646_OG0	0
CG31007_OG0000300_OG0	0
CG3097_OG0008424	2467
CG3092_OG0005972	0
CG3091_OG0007770	2454
CG3088_OG0011007	42
CG3085_OG0001548_OG0	8
CG3081_OG0007918	34
CG3078_OG0007769	284
CG3071_OG0001173_OG1	763
CG3065_OG0001149_OG0	2166
CG3062_OG0012105	11
CG3061_OG0002221_OG0	5034
CG30503_OG0006750	558
CG30495_OG0002953	349
CG30491_OG0006722	1030
CG30486_OG0007228	42
CG30485_OG0002074	28
CG30484_OG0003086	4
CG30480_OG0002773	58
CG30471_OG0006823	2
CG30467_OG0002995	962
CG30461_OG0006448	5
CG30460_OG0005917	5736
CG3045_OG0002905	213
CG30432_OG0011664	0
CG30431_OG0007314	8
CG30424_OG0005860	15
CG30423_OG0006061	2394
CG30419_OG0002688	26
CG30416_OG0001106_OG0	0
CG30411_OG0002739	1
CG3040_OG0007817	1012
CG30403_OG0005953	23
CG30394_OG0006920	838
CG30392_OG0006926	603
CG3038_OG0007852	231
CG30389_OG0006279	2564
CG30385_OG0001630_OG0	5
CG30384_OG0002959	19
CG30383_OG0011594	1
CG30380_OG0003067_OG0	0
CG30378_OG0001158_OG0	0
CG30377_OG0002861	60
CG30376_OG0007159	0
CG30375_OG0007158	0
CG30373_OG0007171	598
CG30371_OG0001667	2
CG30356_OG0012431	12
CG30349_OG0007116	1289
CG30345_OG0006384	471
CG30344_OG0006385	3272
CG30340_OG0011596	1
CG30339_OG0006353	0
CG3032_OG0003180	196
CG30324_OG0001608	8
CG30291_OG0006263	1841
CG30287_OG0006907	6
CG30286_OG0011640	1
CG30285_OG0012931	976
CG30281_OG0005927	6
CG30280_OG0002710	4
CG30278_OG0003027	0
CG30275_OG0003016	17
CG30271_OG0006980	30809
CG30269_OG0006996	1232
CG30268_OG0003015	21
CG30259_OG0006990	31
CG30222_OG0011639	2
CG3021_OG0003116	792
CG30203_OG0006190	152
CG30196_OG0007001	46
CG30195_OG0011953	54
CG30184_OG0002734	5
CG30183_OG0000758_OG0	293
CG30177_OG0012077	0
CG30159_OG0006777	2186
CG30158_OG0006784	28
CG30157_OG0006780	123
CG3014_OG0004363	73
CG30148_OG0007101	32
CG30122_OG0011660	10817
CG30120_OG0006701	29
CG30116_OG0006704	14164
CG30109_OG0006067	524
CG30108_OG0012049	95
CG30105_OG0005872	89
CG30103_OG0005892	1
CG30100_OG0006489	685
CG3009_OG0007912	267
CG30099_OG0002912	7
CG30095_OG0006511	20
CG30094_OG0006514	336
CG30090_OG0000475_OG0	54
CG3008_OG0008970	4498
CG30089_OG0000773	2058
CG30080_OG0011628	0
CG30076_OG0006141	4
CG30075_OG0012569	3
CG30069_OG0001138	4010
CG30065_OG0012498	0
CG30053_OG0007215	8
CG30050_OG0006202	0
CG30046_OG0002776_OG0	37
CG30043_OG0000025_OG5	3
CG30043_OG0000025_OG3	1
CG30043_OG0000025_OG2	5
CG30043_OG0000025_OG1	0
CG30043_OG0000025_OG0	2
CG30037_OG0006580	0
CG30020_OG0001594_OG0	1424
CG30015_OG0002857	3582
CG30010_OG0006331	194
CG30008_OG0001603	342
CG30002_OG0000473_OG0	1
CG30001_OG0006339	38
CG2993_OG0004364	517
CG2991_OG0008931	3145
CG2990_OG0007537	5
CG2983_OG0008934	0
CG2975_OG0003550	28
CG2972_OG0007531	927
CG2964_OG0008939	53
CG2962_OG0007525	3
CG2961_OG0007522	39
CG2938_OG0008500	1915
CG2931_OG0004209	1382
CG2930_OG0008503	924
CG2926_OG0004211	6244
CG2924_OG0001708_OG1	1901
CG2921_OG0001543	1493
CG2918_OG0007767	10771
CG2909_OG0008067	2735
CG2906_OG0003064_OG0	0
CG2901_OG0008144	2
CG2898_OG0001729	70
CG2889_OG0008060	626
CG2875_OG0008138	1394
CG2865_OG0007592	1846
CG2861_OG0003198	1
CG2854_OG0007593	2
CG2852_OG0007004	4826
CG2846_OG0004373	1828
CG2841_OG0007597	3343
CG2818_OG0008788	733
CG2816_OG0012132	43
CG2812_OG0006844	551
CG2811_OG0002699	446
CG2794_OG0008764	543
CG2790_OG0005863	323
CG2772_OG0003538	0
CG2767_OG0001410_OG0	2429
CG2765_OG0005861	3360
CG2750_OG0000364_OG1	3
CG2747_OG0002294_OG0	6633
CG2736_OG0001538	161
CG2712_OG0008101	314
CG2701_OG0008095	4386
CG2698_OG0002298_OG0	5761
CG2694_OG0000386_OG0	1
CG2691_OG0008265	1462
CG2685_OG0008094	1015
CG2681_OG0008093	951
CG2680_OG0008092	678
CG2678_OG0004374	13
CG2663_OG0004190	11
CG2662_OG0003233_OG0	227
CG2656_OG0004324	399
CG2652_OG0007358	17
CG2641_OG0000315_OG0	162
CG2617_OG0003664	79
CG2616_OG0004358	0
CG2614_OG0009427	695
CG2611_OG0009426	398
CG2608_OG0009425	501
CG2577_OG0008474	0
CG2574_OG0008473	0
CG2556_OG0008466	762
CG2540_OG0008454	756
CG2533_OG0008395	49
CG2519_OG0004203	1544
CG2444_OG0003276	6
CG2336_OG0004304	10
CG2321_OG0005108	217
CG2310_OG0005111	1642
CG2291_OG0007160	0
CG2278_OG0008536	630
CG2269_OG0006295	3395
CG2267_OG0005764	0
CG2260_OG0008290	698
CG2258_OG0008287	881
CG2256_OG0008285	327
CG2247_OG0008394	1246
CG2246_OG0005762	3302
CG2233_OG0000401_OG0	795
CG2225_OG0009575	642
CG2224_OG0005748	1312
CG2218_OG0005745	1269
CG2217_OG0012271	1051
CG2211_OG0004116	647
CG2209_OG0012669	0
CG2202_OG0008036	1107
CG2201_OG0009572	5839
CG2200_OG0008433	1257
CG2199_OG0011305	912
CG2186_OG0008034	2759
CG2182_OG0004229	5117
CG2162_OG0010630	3745
CG2157_OG0008033	844
CG2150_OG0002666	44
CG2147_OG0008533	275
CG2145_OG0008029	413
CG2129_OG0008297	319
CG2127_OG0011957	0
CG2127_OG0007151	0
CG2126_OG0001525	495
CG2124_OG0008055	154
CG2121_OG0003053_OG0	119
CG2120_OG0008293	90
CG2116_OG0008292	1715
CG2113_OG0011121	7
CG2111_OG0008051	49
CG2104_OG0004234	33
CG2100_OG0002099	703
CG2091_OG0004239	475
CG2076_OG0008021	22197
CG2070_OG0000070_OG0	78
CG2063_OG0006379	836
CG2061_OG0008020	977
CG2059_OG0007977	2234
CG2053_OG0001526_OG0	0
CG2034_OG0011073	1038
CG2021_OG0011038	207
CG2017_OG0004253	4892
CG2016_OG0002089	54
CG2006_OG0005109	210
CG2004_OG0007759	1435
CG2003_OG0005822	54
CG1999_OG0003213	0
CG1998_OG0008641	5634
CG1986_OG0007546	0
CG1983_OG0005735	451
CG1979_OG0000642_OG0	0
CG1971_OG0002673	12
CG1965_OG0002115	2107
CG1958_OG0012108	0
CG1951_OG0005606	974
CG1946_OG0002870	33
CG1943_OG0000727_OG0	2064
CG1941_OG0002872	549
CG1927_OG0011062	19912
CG1910_OG0005818	1865
CG1909_OG0012739	2924
CG1907_OG0005115	7249
CG1902_OG0006352	1025
CG1896_OG0012030	281
CG1890_OG0002663	823
CG1889_OG0007543	2534
CG1888_OG0006362	872
CG18870_OG0001646	686
CG18858_OG0003662_OG0	2663
CG18809_OG0003256_OG0	993
CG18808_OG0012197	6
CG18788_OG0009715	0
CG18787_OG0003778_OG0	430
CG18766_OG0005375	1548
CG18765_OG0005598	3
CG18764_OG0005077	214
CG18748_OG0001018	4
CG18747_OG0001353	1
CG18746_OG0002122	2
CG18745_OG0001354	0
CG18744_OG0004362	1
CG18735_OG0005948	0
CG18731_OG0011548	441
CG18675_OG0010517	17
CG18666_OG0009666	0
CG18662_OG0009303	379
CG18661_OG0009300	262
CG18659_OG0006390	5094
CG18649_OG0004041	6
CG18641_OG0008843	207
CG18635_OG0006077	42
CG18622_OG0002433_OG0	923
CG18609_OG0006662	2
CG18605_OG0002938_OG0	2
CG18599_OG0005050	6
CG18598_OG0005054	42
CG18577_OG0005461	0
CG18568_OG0001639_OG0	1
CG18558_OG0000793	1
CG18557_OG0008935	1
CG18549_OG0001022_OG0	2691
CG18547_OG0004962	122
CG18540_OG0006688	428
CG18539_OG0011615	151
CG18528_OG0005282	274
CG1850_OG0006762	22
CG18508_OG0008121	817
CG18507_OG0009200	5531
CG18493_OG0004493	0
CG18480_OG0009156	0
CG1847_OG0008209	698
CG18476_OG0005601	667
CG18473_OG0002347_OG0	0
CG18467_OG0002703_OG0	11
CG18449_OG0007152	0
CG18428_OG0005320	592
CG18418_OG0010622	0
CG18417_OG0003969	0
CG1840_OG0008205	318
CG18404_OG0005740_OG0	1
CG18371_OG0006541	7
CG18367_OG0007061	3
CG18343_OG0000590_OG0	0
CG18336_OG0006222	77
CG18335_OG0001575_OG0	15
CG18327_OG0000896	526
CG18324_OG0002919	297
CG18304_OG0001941_OG0	0
CG18302_OG0003638	7237
CG18278_OG0003084_OG0	610
CG18266_OG0001931	3
CG18265_OG0010930	386
CG18262_OG0008301	365
CG18258_OG0012125	9
CG1824_OG0008460	3425
CG18249_OG0002315	28
CG18223_OG0000708_OG1	1
CG18190_OG0002943	30
CG18180_OG0000283_OG1	0
CG18178_OG0010992	781
CG18170_OG0012571	16
CG1815_OG0005816	2458
CG18135_OG0003862_OG0	3637
CG18131_OG0009042	1
CG18130_OG0008200	203
CG1812_OG0007514	343
CG18128_OG0006964	0
CG18095_OG0011804	0
CG18094_OG0009086	144
CG18088_OG0000450_OG0	25
CG1806_OG0008198	1443
CG18063_OG0000952	4
CG18048_OG0004291	627
CG1801_OG0007491	4
CG18011_OG0006301	882
CG18004_OG0001593_OG0	464
CG17999_OG0006252	0
CG17996_OG0008871	485
CG17994_OG0007313	219
CG17985_OG0006723	625
CG17982_OG0008295	864
CG17974_OG0006917	22
CG17959_OG0008117	0
CG17944_OG0004346	0
CG17930_OG0002423	0
CG1792_OG0005814	622
CG17929_OG0002422	0
CG17928_OG0001233	1088
CG1791_OG0007544	2902
CG17919_OG0004289	7306
CG17917_OG0004287	10
CG17904_OG0008873	1257
CG1789_OG0007756	639
CG17896_OG0001710	4597
CG1785_OG0007758	1039
CG17855_OG0009281	11
CG17841_OG0008065	1115
CG17841_OG0008064	3369
CG17839_OG0010855	22527
CG17834_OG0003807	6463
CG17829_OG0003214	475
CG17826_OG0010807	1
CG17821_OG0012298	1
CG17816_OG0004366	8972
CG17807_OG0007010	576
CG17806_OG0000254_OG1	0
CG17803_OG0001501_OG0	17
CG17801_OG0012443_OG0	0
CG17786_OG0002528	34
CG17782_OG0005276	0
CG17781_OG0005275	0
CG17780_OG0005273	0
CG17778_OG0007837	2054
CG17777_OG0011930	196
CG17776_OG0007784	629
CG17768_OG0003646_OG0	726
CG17764_OG0007991	0
CG17760_OG0000117_OG2	850
CG17760_OG0000117_OG1	11
CG17760_OG0000117_OG0	8
CG17754_OG0007573	2267
CG1774_OG0005810	844
CG17746_OG0010659	2358
CG17744_OG0010404	22
CG17739_OG0006189	224
CG17738_OG0004945	2
CG17732_OG0010168	211
CG17726_OG0005455	807
CG17721_OG0001483	249
CG17715_OG0002072_OG0	2061
CG17712_OG0009058	740
CG17707_OG0007854	7
CG17691_OG0013677	2238
CG17687_OG0001999	916
CG17683_OG0001209_OG0	2838
CG17681_OG0009496	24
CG17672_OG0003920_OG0	0
CG17669_OG0006703	37
CG17660_OG0009051	2139
CG17658_OG0006941	8
CG17652_OG0009056	270
CG1764_OG0008404	711
CG17648_OG0009059	0
CG17646_OG0009057	4814
CG17636_OG0007857	0
CG17633_OG0009258	2
CG17625_OG0004711	1
CG17612_OG0013021	88
CG17601_OG0000274_OG0	1
CG17600_OG0011747	473
CG17600_OG0008700	1121
CG17598_OG0008699	2744
CG17597_OG0009528	1583
CG17593_OG0003583_OG0	2202
CG17580_OG0007225	0
CG17575_OG0007226	26
CG17574_OG0000908_OG1	1165
CG17572_OG0009549	1493
CG17571_OG0000451_OG0	0
CG17570_OG0003652	0
CG17568_OG0001265	538
CG17564_OG0009560	0
CG17562_OG0000289_OG1	2
CG17562_OG0000289_OG0	290
CG17560_OG0000575	1
CG17549_OG0003713	1216
CG17544_OG0001921	12050
CG17528_OG0000715_OG0	315
CG1750_OG0012273	225
CG17493_OG0001105_OG0	1245
CG17477_OG0002558_OG0	0
CG17475_OG0001488_OG0	0
CG17470_OG0009423	0
CG17404_OG0004948	4
CG1738_OG0007996	213
CG17387_OG0004155	27
CG17385_OG0006133	1842
CG1737_OG0003219	2531
CG17378_OG0003759_OG0	920
CG17376_OG0002071	0
CG17375_OG0003757	0
CG17364_OG0010898	2190
CG17359_OG0010896	189
CG17350_OG0003711	326
CG17349_OG0003710	0
CG17343_OG0009547	201
CG17333_OG0008037	1563
CG17328_OG0009396	351
CG17327_OG0002454	2930
CG17325_OG0011809	643
CG17321_OG0009531	2154
CG17300_OG0012184	0
CG17294_OG0003478	455
CG17292_OG0003481	792
CG17290_OG0005911_OG0	1
CG17290_OG0000116_OG1	0
CG17290_OG0000116_OG0	0
CG17287_OG0005912	0
CG17283_OG0005488	0
CG17279_OG0004412	865
CG17278_OG0004414	817
CG17271_OG0004943_OG0	405
CG17271_OG0002395_OG0	840
CG17270_OG0002394_OG0	202
CG17267_OG0004941	11
CG17266_OG0001635_OG0	0
CG17264_OG0008916	75
CG17261_OG0008907	48
CG17260_OG0008910	1424
CG17258_OG0008912	52
CG17249_OG0011273	868
CG17239_OG0000068_OG3	1
CG17237_OG0003452	2
CG17233_OG0010190	4498
CG17230_OG0002549_OG0	678
CG1722_OG0003122	40
CG17224_OG0001090_OG0	717
CG17221_OG0008908	1172
CG17217_OG0011960	0
CG17211_OG0009732	3
CG17207_OG0012244	44
CG17202_OG0004426	1581
CG17198_OG0000110_OG2	0
CG17193_OG0000834_OG0	2
CG17192_OG0000104_OG2	0
CG17192_OG0000104_OG0	0
CG17190_OG0002172_OG0	25
CG17189_OG0005623	3279
CG17187_OG0005453	674
CG17186_OG0001369_OG0	195
CG17168_OG0008712	1947
CG17167_OG0008710	12
CG17163_OG0008711	447
CG17162_OG0008713	1430
CG17159_OG0003341	1005
CG17154_OG0004032_OG0	0
CG17147_OG0010187	0
CG17141_OG0004698	827
CG17139_OG0000309_OG1	11
CG17139_OG0000309_OG0	16
CG17129_OG0004130	321
CG17127_OG0009640	21
CG17124_OG0009636	1243
CG17121_OG0004686	1526
CG17119_OG0004683	199
CG17118_OG0009351	31
CG17111_OG0004680	3717
CG17110_OG0011465	0
CG17109_OG0004677	1
CG17104_OG0009356	6
CG17078_OG0008737	1566
CG17075_OG0008734	2008
CG17068_OG0008079	1221
CG17065_OG0008077	1845
CG17059_OG0012083	499
CG17048_OG0007256	0
CG17047_OG0003083	2
CG1703_OG0008393	6875
CG17036_OG0009757	94
CG17032_OG0009996	290
CG17030_OG0010606	0
CG17029_OG0010001	3302
CG17027_OG0010002	963
CG17026_OG0010000	266
CG17019_OG0006669	1540
CG17010_OG0009739	39
CG17005_OG0009291	10
CG17003_OG0008492	0
CG17002_OG0006778	1760
CG16998_OG0003970	0
CG16995_OG0003450	0
CG1698_OG0006342	12
CG16989_OG0000682_OG0	2092
CG16986_OG0002046	513
CG16985_OG0002045	364
CG16984_OG0011098	8
CG16979_OG0009975	951
CG16978_OG0009769	3861
CG16974_OG0009775	6820
CG16972_OG0009240	1529
CG16965_OG0009707	157
CG1695_OG0007517	2916
CG16959_OG0009953	6
CG16957_OG0011788	1
CG16957_OG0003603_OG0	20781
CG16956_OG0011787	1
CG16953_OG0004931	5465
CG16952_OG0008155	4040
CG16935_OG0007303	4050
CG16926_OG0007054	40
CG1690_OG0006344	0
CG16904_OG0011455	1
CG16903_OG0007799	1834
CG16898_OG0000114_OG2	1
CG16896_OG0006060	322
CG16894_OG0001655	0
CG16890_OG0009195	1098
CG1688_OG0006343	747
CG16888_OG0012354	0
CG16868_OG0003046	772
CG16865_OG0009191	722
CG16863_OG0012355	649
CG16854_OG0000803	0
CG16853_OG0001874	1
CG16852_OG0003600	0
CG16848_OG0009207	4
CG16826_OG0003605	0
CG16825_OG0009221	1
CG16820_OG0009227	101
CG16815_OG0009232	0
CG16813_OG0009233	3
CG16812_OG0009235	1075
CG16800_OG0009763	0
CG16799_OG0006282	320
CG16798_OG0009414	63
CG16791_OG0004381	6680
CG16790_OG0005558	88
CG16789_OG0005557	171
CG16787_OG0006851	927
CG16782_OG0003239	0
CG16781_OG0008130	0
CG1677_OG0007978	8871
CG16779_OG0004662	84
CG16775_OG0000427_OG1	1
CG16772_OG0009118	7185
CG16762_OG0011091	1
CG16758_OG0004080	204
CG16756_OG0007380	30
CG16753_OG0010636	291
CG16749_OG0000249_OG1	83
CG16741_OG0007094	0
CG1673_OG0003278	67
CG16739_OG0007092	194
CG16736_OG0004867	36
CG16734_OG0002344_OG0	343
CG16727_OG0004504	0
CG16721_OG0008416	3598
CG1671_OG0006332	896
CG16717_OG0010999	739
CG16713_OG0003393_OG0	60
CG16711_OG0010995	2267
CG16704_OG0001796_OG0	8
CG16700_OG0008589	1289
CG1662_OG0008396	1017
CG1648_OG0012291	15880
CG1647_OG0001480_OG0	221
CG1640_OG0003279_OG0	10144
CG1638_OG0000351_OG1	9
CG1638_OG0000351_OG0	1065
CG1637_OG0011706	1574
CG1637_OG0011704	2500
CG1636_OG0003304	1300
CG1632_OG0008531	70
CG1631_OG0008074	0
CG1628_OG0008054	342
CG1622_OG0008403	955
CG1620_OG0006739	2473
CG1607_OG0005800	127
CG1603_OG0006735	645
CG1602_OG0006734	124
CG1598_OG0006730	2752
CG15930_OG0000782	0
CG15927_OG0003292	61
CG15923_OG0004935	1087
CG15919_OG0006426	2
CG15916_OG0012114	1178
CG15914_OG0008152	330
CG15912_OG0007922	436
CG15908_OG0002982_OG0	47
CG15905_OG0007062	0
CG15894_OG0007715	2973
CG15892_OG0007711	23
CG15891_OG0001172_OG0	1430
CG15890_OG0001187	5916
CG15888_OG0002444_OG0	0
CG15880_OG0003367	1
CG15879_OG0000378_OG0	181
CG15878_OG0011069	17
CG15877_OG0011088	430
CG15876_OG0010621	1
CG15865_OG0008315	8
CG15861_OG0005865	96
CG1582_OG0003224	2009
CG15824_OG0003381	10
CG15822_OG0011065	108
CG15820_OG0011918	6
CG15818_OG0000702_OG1	0
CG15814_OG0007685	1956
CG15812_OG0010644	887
CG15803_OG0013698	0
CG15803_OG0002466_OG0	3101
CG15800_OG0012406	4
CG1578_OG0008374	1874
CG15784_OG0007379	32337
CG15773_OG0008086	17
CG15772_OG0008428	508
CG15771_OG0008427	4962
CG15767_OG0011726	12
CG15765_OG0008421	379
CG15764_OG0008420	0
CG15760_OG0003252	503
CG1575_OG0008289	971
CG15756_OG0008638	0
CG15754_OG0003328_OG0	0
CG15747_OG0008401	849
CG15744_OG0008405	1075
CG15743_OG0008406	1013
CG15742_OG0001201_OG0	0
CG15740_OG0008371	3
CG15739_OG0001186	39
CG1572_OG0007884	386
CG15728_OG0008455	19
CG15725_OG0008450	0
CG15721_OG0008439	0
CG1571_OG0008283	9
CG15719_OG0008436	0
CG15717_OG0001758	268
CG15715_OG0000342_OG0.2	379
CG15715_OG0000342_OG0	685
CG15712_OG0006471	0
CG15711_OG0006477_OG0	0
CG15710_OG0002911_OG0	0
CG15708_OG0000330_OG1	0
CG15708_OG0000330_OG0	0
CG15706_OG0006115	769
CG15701_OG0006113	1963
CG15696_OG0002400_OG0	1
CG15695_OG0000574_OG1	147
CG15674_OG0002721	7
CG15673_OG0006903	1502
CG15657_OG0011591	2
CG15653_OG0006270	183
CG15651_OG0006260	666
CG15650_OG0001582	124
CG15649_OG0006258	0
CG15643_OG0003303	349
CG15642_OG0008326	276
CG15641_OG0008325	20
CG15638_OG0003601	6
CG15631_OG0011772	0
CG15629_OG0008981	32
CG15629_OG0003672_OG0	824
CG15628_OG0008979	3274
CG15625_OG0008969	68
CG15617_OG0006423	9
CG15615_OG0006427	2
CG15614_OG0006441	10
CG15611_OG0005913	2507
CG15605_OG0001541	0
CG15602_OG0008146	1660
CG15601_OG0008517	111
CG15594_OG0004278	0
CG15580_OG0004258	0
CG15579_OG0007929	72
CG15577_OG0000687_OG1	0
CG15576_OG0007932	0
CG15572_OG0007930	0
CG15571_OG0012107	0
CG15570_OG0007934	5
CG15564_OG0005793	3
CG15561_OG0005791	372
CG15556_OG0005783	270
CG15554_OG0005782	7
CG15553_OG0012027	942
CG15550_OG0011556	0
CG15549_OG0002651	0
CG15547_OG0011554	309
CG15546_OG0002650	72
CG15545_OG0005773	39
CG15544_OG0002649	38
CG15543_OG0005768	0
CG15539_OG0011552	0
CG15537_OG0005747	45
CG15536_OG0005744	210
CG15535_OG0005743	250
CG15534_OG0005746	0
CG15533_OG0001096	1
CG15531_OG0005738	68
CG15530_OG0002639_OG0	0
CG1552_OG0008025	0
CG15529_OG0002637	8
CG15528_OG0005726	224
CG15525_OG0002629	293
CG15522_OG0005714	630
CG15515_OG0000417	227
CG15514_OG0005706	1475
CG15506_OG0005126	15
CG15498_OG0002304_OG0	0
CG15497_OG0002290_OG0	23
CG15483_OG0011825	0
CG15482_OG0009238	12
CG15480_OG0009234	1
CG15478_OG0007966	0
CG15475_OG0009422	4
CG15473_OG0007914	30
CG15471_OG0012104	1
CG15468_OG0007901	16
CG15465_OG0003217	575
CG15459_OG0003229	71
CG15456_OG0003128	259
CG15452_OG0007508	0
CG15450_OG0003125	2
CG1544_OG0002653_OG0	15
CG15449_OG0011673	15
CG15446_OG0003123_OG0	0
CG15445_OG0007494	2263
CG15443_OG0002679	685
CG15439_OG0008997	1209
CG15435_OG0008992	440
CG15432_OG0009001	713
CG15431_OG0009003	214
CG1542_OG0005790	852
CG15429_OG0009011	0
CG15425_OG0003387	0
CG15423_OG0008775	2
CG15422_OG0008776	0
CG15418_OG0009163	36
CG15414_OG0008819	71
CG15412_OG0008895	321
CG15408_OG0003542	0
CG15406_OG0001237	26
CG15404_OG0001855	2
CG15403_OG0000947_OG1	0
CG15399_OG0001238	29
CG15395_OG0003554	0
CG15394_OG0012867	212
CG15390_OG0003445	378
CG15387_OG0008844	68
CG15385_OG0001829	1216
CG15382_OG0003459	5
CG1537_OG0008024	0
CG15373_OG0007870	2
CG15370_OG0007580	1
CG15368_OG0007582	1
CG15365_OG0007744	883
CG15362_OG0012144	558
CG15357_OG0009066	0
CG15356_OG0001862	1706
CG15347_OG0003326	5
CG15343_OG0008529	267
CG15337_OG0003259	11
CG15336_OG0008298	10
CG15332_OG0000688_OG0	4
CG15330_OG0012848	0
CG1532_OG0007502	729
CG15322_OG0008489	7
CG15317_OG0012660	87
CG15312_OG0007533	15334
CG15308_OG0007524	10
CG15306_OG0000396_OG0	2508
CG1529_OG0007501	1236
CG15296_OG0008057	4
CG15293_OG0001249	303
CG15283_OG0003589_OG0	1
CG15279_OG0001219_OG0	2235
CG15270_OG0008800	4576
CG15269_OG0008801	5
CG15263_OG0008808	0
CG15262_OG0008810	0
CG15260_OG0008809_OG0	0
CG15258_OG0008813	0
CG15256_OG0009158	0
CG15255_OG0009157	0
CG15254_OG0003581	0
CG15252_OG0007540	33
CG15249_OG0007547	7
CG15247_OG0007552	496
CG1523_OG0005389	1319
CG15239_OG0008502	55
CG15237_OG0006789	677
CG15236_OG0001634_OG0	20
CG15225_OG0006249	0
CG15221_OG0008380	3
CG15211_OG0008042	4329
CG15210_OG0001728	5
CG15209_OG0001727	550
CG15208_OG0000783	0
CG15203_OG0008023	687
CG15202_OG0008013	1338
CG15201_OG0008012	879
CG15200_OG0000602_OG1	24
CG15199_OG0008014	59
CG15198_OG0008006	0
CG15196_OG0007895	167
CG15186_OG0004301	864
CG15185_OG0004302	0
CG15177_OG0000313_OG1	0
CG15177_OG0000313_OG0	0
CG15172_OG0009550_OG0	0
CG15170_OG0001917	115
CG15169_OG0012361	5929
CG15167_OG0009524	0
CG15160_OG0003701_OG0	518
CG15153_OG0003693	0
CG15152_OG0009493	4
CG15147_OG0011808	4
CG15145_OG0011807	2
CG15144_OG0011806	10
CG15143_OG0001261	23
CG15142_OG0009481	9
CG15141_OG0009466	1119
CG1513_OG0006327	13511
CG15136_OG0009461	0
CG15130_OG0009418	15
CG15128_OG0007068	4
CG15127_OG0007067	0
CG15125_OG0007063	2
CG15124_OG0011652	0
CG15120_OG0007053	143
CG15118_OG0006641	1539
CG15117_OG0006643	511
CG15116_OG0006646	0
CG15115_OG0011611	0
CG15111_OG0006640	2612
CG15109_OG0006645	3
CG15107_OG0006648_OG0	640
CG15099_OG0001619	9390
CG15098_OG0000767	6981
CG15097_OG0001620	655
CG15096_OG0006656	4640
CG15093_OG0002945	2143
CG15084_OG0006653	450
CG15083_OG0000899	749
CG15082_OG0006655	37
CG15080_OG0006658	10
CG15073_OG0007231	603
CG15059_OG0008647	0
CG1504_OG0008075	2
CG15047_OG0003332	7
CG15046_OG0008661	484
CG15044_OG0008662	1
CG15043_OG0008663	17
CG15040_OG0000478_OG0	5
CG15035_OG0011700	0
CG15034_OG0011701	0
CG15027_OG0008347	360
CG15025_OG0000730	2
CG15024_OG0011135	0
CG15023_OG0011136	0
CG15022_OG0011137	0
CG15021_OG0011140	672
CG15020_OG0011142	7
CG15019_OG0011144	955
CG15014_OG0010546	466
CG15012_OG0010541	2311
CG15011_OG0010532	634
CG15005_OG0010523	1
CG14995_OG0001304	3422
CG14990_OG0000026_OG4	4
CG14989_OG0010505	0
CG14985_OG0010490	278
CG14984_OG0010488	701
CG14983_OG0011882	2
CG14982_OG0010487	1351
CG14974_OG0012193	1
CG14971_OG0010676	428
CG14969_OG0004005	1442
CG14968_OG0010663	1138
CG14966_OG0010653	287
CG14965_OG0012199	276
CG14963_OG0010649	4
CG14961_OG0010668	3420
CG14960_OG0010660	0
CG14958_OG0010651	8
CG1494_OG0003409	44
CG14949_OG0011103	48
CG14947_OG0003780	25
CG14937_OG0009699	295
CG14932_OG0003774	2
CG14931_OG0009697	5
CG14930_OG0000174_OG1	0
CG1492_OG0008197	1092
CG14929_OG0003771_OG0	0
CG14926_OG0009688	0
CG14921_OG0009676	26
CG14915_OG0009667	0
CG14913_OG0009665	0
CG14907_OG0004996	357
CG14905_OG0002432	35
CG14903_OG0012001	211
CG14894_OG0004980	996
CG14892_OG0002429_OG0	38
CG14891_OG0002428_OG1	1
CG14883_OG0002427	866
CG14882_OG0004981	478
CG14881_OG0002426	467
CG14880_OG0004973	660
CG14879_OG0002425	610
CG14877_OG0005221	4
CG1486_OG0007487	2550
CG14868_OG0005252	3239
CG14866_OG0002267_OG0	38
CG14864_OG0002265	51
CG14861_OG0004593	0
CG14860_OG0002256	101
CG14856_OG0002253_OG0	57
CG14855_OG0002254_OG0	7
CG14855_OG0002252_OG0	47
CG14854_OG0001082_OG0	104
CG14853_OG0002585_OG0	2196
CG14841_OG0012792	22
CG14840_OG0001382	17
CG14839_OG0004544	0
CG14838_OG0010456	2
CG14837_OG0010455	451
CG14834_OG0002015	160
CG14830_OG0010428	3290
CG14829_OG0010420	1
CG14826_OG0010419	2
CG14823_OG0010407	13
CG14820_OG0010275	0
CG14818_OG0003149	3204
CG14817_OG0003150_OG0	1370
CG14811_OG0000599_OG0	4
CG14805_OG0007640	1589
CG14803_OG0007642	834
CG14797_OG0007654	8
CG14795_OG0007661	5
CG14787_OG0007670	15
CG14785_OG0003155	214
CG14780_OG0007664	81
CG14778_OG0007666	1351
CG14777_OG0007668	3903
CG14770_OG0011680	20
CG14767_OG0007129	7516
CG14764_OG0012590_OG0	0
CG14764_OG0003066_OG0	0
CG14764_OG0003065_OG0	1
CG14763_OG0007196	16
CG14762_OG0007188	6589
CG14760_OG0007161	0
CG14759_OG0011656	0
CG14757_OG0007167	1773
CG14756_OG0007166	2
CG14752_OG0007139	14
CG14744_OG0007131	0
CG14743_OG0001157	2
CG14740_OG0004955	9
CG14739_OG0004956	0
CG14736_OG0000251_OG1	1
CG14736_OG0000251_OG0	0
CG14722_OG0005594	1423
CG14721_OG0005595	439
CG14718_OG0002609	0
CG14715_OG0005602	508
CG14712_OG0005078	1778
CG14711_OG0005075	257
CG14710_OG0002485_OG0	642
CG14708_OG0000923_OG1	0
CG14696_OG0005468	934
CG14695_OG0011514	216
CG14693_OG0011478	176
CG14692_OG0000649_OG0	290
CG14691_OG0004904	0
CG1468_OG0007551	84
CG14689_OG0004900	54
CG14687_OG0004913	2186
CG14684_OG0002364	1
CG14676_OG0004249	0
CG14671_OG0004207	899
CG14669_OG0004193	18
CG14667_OG0004186	762
CG14662_OG0011423	11
CG14661_OG0002088	134979
CG14658_OG0011420	0
CG14657_OG0004156	686
CG14655_OG0011419	74
CG14651_OG0007343	14
CG14650_OG0007340	2896
CG14647_OG0007334	660
CG14646_OG0001681_OG0	710
CG14645_OG0003101_OG0	0
CG14644_OG0007325	7
CG14641_OG0007322	1405
CG1463_OG0008458	199
CG14636_OG0001160_OG0	66
CG14635_OG0012215	0
CG14634_OG0012217	0
CG14631_OG0001685	0
CG14630_OG0007390	310
CG14629_OG0007392	306
CG14628_OG0000360_OG1	0
CG14627_OG0007398	6
CG14626_OG0007399	8
CG14625_OG0007401	9
CG14624_OG0007403	0
CG14621_OG0008692	749
CG14618_OG0008697	533
CG14615_OG0008693	589
CG14613_OG0008696	855
CG14610_OG0012450	2
CG14609_OG0004331	20
CG14607_OG0004334	8
CG14606_OG0004332	0
CG14605_OG0002119	1
CG14598_OG0004349	3
CG14591_OG0001533_OG0	2133
CG14589_OG0000398_OG1	92
CG14573_OG0009856	2
CG14572_OG0009853	5
CG14570_OG0009859	1
CG14569_OG0009858	0
CG14568_OG0009857	1
CG14567_OG0009855	84
CG14566_OG0009854	1
CG14565_OG0009852	2
CG14564_OG0009850	0
CG14563_OG0009842	59
CG14562_OG0009839	3237
CG14561_OG0009835	222
CG14551_OG0005656	4
CG14546_OG0011545	0
CG14545_OG0005130	6
CG14544_OG0005657	62
CG14543_OG0005658	768
CG14540_OG0005677	7
CG14537_OG0009795	0
CG14535_OG0009794	464
CG14515_OG0005099	8
CG14511_OG0005093	161
CG14507_OG0005104	20
CG14506_OG0011493	0
CG14505_OG0006689	21
CG14502_OG0012067	411
CG14495_OG0006093	0
CG14492_OG0002764	1
CG14490_OG0006085	138
CG14488_OG0012284	14
CG14483_OG0005875	1331
CG14480_OG0005880	1477
CG14478_OG0005898	3283
CG14459_OG0012167_OG0	0
CG14457_OG0009818	2
CG14456_OG0009816	3
CG14455_OG0009817	0
CG14450_OG0001958_OG0	440
CG14448_OG0003811	10
CG14445_OG0008610	2055
CG14442_OG0001705	5144
CG14441_OG0007738	2103
CG14440_OG0007737	978
CG14439_OG0001707	8838
CG14435_OG0007807	1341
CG14431_OG0007814	175
CG14427_OG0007826	0
CG14424_OG0008110	25
CG14423_OG0008116	163
CG14422_OG0008115	0
CG14421_OG0001733	0
CG14420_OG0008114	0
CG1441_OG0006326	1424
CG14418_OG0008108	13
CG14417_OG0008107	7
CG14416_OG0008106	34
CG14414_OG0008219	1970
CG14411_OG0008367	4014
CG14410_OG0008366	6
CG1440_OG0001773	3705
CG14408_OG0008210	3908
CG14407_OG0008365	2963
CG14406_OG0008360	1
CG14402_OG0001895_OG0	0
CG14401_OG0001897_OG0	1110
CG14400_OG0001896_OG0	0
CG14397_OG0009442	25
CG14395_OG0002150	9
CG14391_OG0004442	8
CG14384_OG0005017	2
CG14380_OG0005001	0
CG14377_OG0000258_OG0	353
CG14369_OG0002195_OG0	0
CG14367_OG0002206_OG0	6536
CG14362_OG0011989	1
CG14357_OG0012453	2
CG14356_OG0004535	0
CG14355_OG0004537	1
CG14352_OG0011778	189
CG1434_OG0008228	1193
CG14346_OG0009039	0
CG14342_OG0009035	37
CG14341_OG0009028	378
CG14340_OG0009018	97
CG14339_OG0009017	34
CG14331_OG0011947	1
CG14329_OG0004886	6
CG14326_OG0004888	2
CG14325_OG0004891	0
CG14324_OG0002355	0
CG14323_OG0004889	0
CG14322_OG0001427_OG0	350
CG14321_OG0005573	301
CG14317_OG0005070	1
CG14316_OG0012003	0
CG14315_OG0002483	3
CG14314_OG0005059	2258
CG14313_OG0005062	773
CG14312_OG0002475_OG0	94
CG14309_OG0002460_OG0	2
CG14305_OG0000855	2
CG14304_OG0005038	54
CG14301_OG0005036	224
CG14300_OG0004448	11
CG14298_OG0004460	1
CG14297_OG0004461	1
CG14294_OG0004462	0
CG14292_OG0004463	2
CG1428_OG0009582	0
CG14286_OG0004470	197
CG14285_OG0004471	25
CG14282_OG0004484	9
CG14280_OG0004487	1
CG14277_OG0003495	1154
CG14275_OG0003488	258
CG14274_OG0003487	1122
CG14273_OG0003486	8
CG14270_OG0003240	965
CG14269_OG0008129	1
CG14262_OG0011508	12
CG14260_OG0005371	5
CG14259_OG0005624	680
CG14258_OG0005625	11
CG14257_OG0005628	21
CG14253_OG0005635	516
CG14252_OG0011524	185
CG14247_OG0011533	0
CG14246_OG0011535	84
CG14245_OG0005639	2
CG14244_OG0011536	0
CG14238_OG0005644	7
CG14234_OG0003255_OG0	708
CG14232_OG0008270	2421
CG14230_OG0008271	694
CG14229_OG0003254	364
CG14223_OG0007420	206
CG14221_OG0007427	93
CG14220_OG0007434	1420
CG14219_OG0000007_OG9	0
CG14219_OG0000007_OG3	3
CG14219_OG0000007_OG1	8
CG14218_OG0007435	11
CG14212_OG0011671	23
CG14210_OG0007430	455
CG14207_OG0007433	6733
CG14200_OG0007442	5309
CG14196_OG0007462	2791
CG14195_OG0007466	0
CG14194_OG0007468	1007
CG14190_OG0007475	0
CG1418_OG0006321	574
CG14187_OG0010177	4
CG14186_OG0010174	2715
CG14185_OG0010175	66
CG14183_OG0012187	201
CG14182_OG0010167	369
CG14174_OG0010991	102
CG1416_OG0009579	3544
CG14160_OG0010964	0
CG14154_OG0010944	1
CG14153_OG0010943	854
CG14151_OG0010950	0
CG14147_OG0010084	0
CG14142_OG0010062	1424
CG14135_OG0012575	391
CG14132_OG0010023	169
CG14131_OG0010018	60
CG14130_OG0002034_OG0	611
CG14125_OG0010808	0
CG14120_OG0010146	0
CG14118_OG0010148	56
CG14115_OG0003925_OG0	0
CG14113_OG0010158	0
CG14111_OG0010159	1
CG14110_OG0003926	2
CG14109_OG0010572	283
CG14107_OG0010161	16
CG14106_OG0002024	1
CG14105_OG0002023_OG0	64
CG14102_OG0010402	89
CG14100_OG0009895	759
CG1409_OG0003209	0
CG14095_OG0009908_OG0	0
CG14089_OG0003839_OG0	2
CG14086_OG0009910_OG0	3
CG14085_OG0003840_OG0	206
CG14082_OG0012372_OG0	4
CG14082_OG0003851_OG0	1009
CG1407_OG0001132	918
CG14079_OG0003853_OG0	354
CG14075_OG0001970_OG0	1
CG14074_OG0011836	217
CG14072_OG0009652	0
CG14071_OG0009650	0
CG14070_OG0009651	0
CG14069_OG0003765	0
CG14062_OG0005398	0
CG14054_OG0012093	56
CG14053_OG0012099	4
CG14052_OG0007777	16
CG14050_OG0000684	34
CG14044_OG0008964	2259
CG14043_OG0003425	2075
CG14042_OG0001816	542
CG14036_OG0008842	38
CG14034_OG0008836	2
CG14024_OG0003410_OG0	452
CG14022_OG0008831	148
CG14020_OG0003686	1218
CG14017_OG0003733	0
CG14015_OG0009446	539
CG14014_OG0009443	0
CG14013_OG0003734	2
CG14011_OG0003731	0
CG14007_OG0009567	10
CG14006_OG0001927	0
CG14005_OG0001926	540
CG13999_OG0000662_OG0	180
CG13995_OG0000538_OG0	991
CG13994_OG0011942	900
CG13992_OG0002070_OG0	81
CG13991_OG0000661_OG1	7
CG13983_OG0002696	0
CG13972_OG0005361	49
CG13970_OG0009133_OG0	0
CG13962_OG0012240	0
CG13955_OG0002890_OG0	39
CG13954_OG0006374	386
CG13950_OG0003376	378
CG13949_OG0003375	211
CG13937_OG0011056	4763
CG13933_OG0011036	1505
CG13931_OG0004073	16
CG13930_OG0011024	16
CG13928_OG0011279	6782
CG13926_OG0011282	903
CG13924_OG0011054	103
CG13921_OG0011032	218
CG13920_OG0011271	436
CG13919_OG0011274	171
CG13917_OG0011285	7806
CG13912_OG0011325	82
CG13907_OG0011337	4676
CG13901_OG0011344	619
CG13895_OG0004128	513
CG13894_OG0004129	24
CG13893_OG0011360	3703
CG13891_OG0002060	1
CG13887_OG0011343	6569
CG13884_OG0000403_OG0	0
CG1387_OG0008528	0
CG13877_OG0011937	66
CG13876_OG0001334_OG0	289
CG13875_OG0011381	92
CG13872_OG0007071	4
CG13871_OG0003047	26
CG13870_OG0007093	208
CG13869_OG0007075	15
CG13868_OG0013578	2341
CG13868_OG0007089	14982
CG13862_OG0004760	0
CG13857_OG0004746	24
CG13856_OG0004745	527
CG13855_OG0004744	67
CG13850_OG0004743	1425
CG13847_OG0004737	4
CG13842_OG0004706	37
CG13841_OG0004694	597
CG13838_OG0011993	0
CG13837_OG0002276	0
CG13833_OG0004687	3049
CG13829_OG0011464	0
CG13813_OG0010189	104
CG13810_OG0011066	4
CG13807_OG0011075	263
CG13806_OG0011077	5
CG13801_OG0000219_OG1	0
CG13801_OG0000219_OG0	3
CG13796_OG0001883_OG0	884
CG13786_OG0003631	0
CG13784_OG0000956_OG0	683
CG13775_OG0003750_OG0	0
CG13771_OG0009612	15
CG13766_OG0009602	337
CG13760_OG0007606	875
CG13751_OG0001660_OG0	612
CG13748_OG0006626	2
CG13747_OG0006408	1
CG13744_OG0006409	0
CG13743_OG0006405	540
CG13739_OG0002891	24
CG13738_OG0011907	2
CG13733_OG0010089	0
CG13731_OG0011910	14
CG13728_OG0010923	3
CG13727_OG0004055	0
CG13725_OG0010918	0
CG13724_OG0010917	0
CG13723_OG0010915	5
CG13722_OG0011130	8
CG13721_OG0012208	266
CG13720_OG0004084	0
CG1371_OG0006292	2514
CG13716_OG0010627	20
CG13713_OG0010620	0
CG13712_OG0010619	1
CG13711_OG0010618	0
CG13708_OG0010614	57
CG13707_OG0010613	78
CG13705_OG0010610	78
CG13699_OG0003907_OG0	3
CG13698_OG0010125	3535
CG13692_OG0008754	75
CG13690_OG0008752	21
CG1368_OG0008241	1
CG13689_OG0008772	32
CG13685_OG0010463	270
CG13678_OG0000129_OG3	3
CG13676_OG0003984	24
CG13675_OG0000560_OG2	0
CG13671_OG0004086_OG0	853
CG13670_OG0011168	0
CG13667_OG0004090_OG0	527
CG13663_OG0011496	299
CG13654_OG0005174	296
CG13653_OG0002504	0
CG13643_OG0002274	30
CG13641_OG0004650	50
CG13634_OG0004637	63
CG13631_OG0004635	615
CG13630_OG0004630	1790
CG13627_OG0004629	145
CG13625_OG0004618	768
CG13623_OG0005265	883
CG13622_OG0005268	43
CG13618_OG0005267	79
CG13616_OG0005272	6
CG13615_OG0002524	0
CG13614_OG0002525_OG0	0
CG13613_OG0005278	0
CG1360_OG0006725	34
CG13609_OG0012982	27
CG13607_OG0005318	64
CG13606_OG0005306	154
CG13605_OG0005319	1512
CG13603_OG0005332	2058
CG13601_OG0005534	834
CG13599_OG0005537	36
CG13594_OG0006033	89
CG1358_OG0006724	6800
CG13587_OG0006025	70
CG13585_OG0011574	2864
CG13581_OG0002746	1
CG13579_OG0006013	15
CG13578_OG0006898	6776
CG13577_OG0001150_OG0	1
CG13575_OG0006892	145
CG13562_OG0011631	12
CG13561_OG0011643	192
CG13559_OG0012047	0
CG13558_OG0001556	0
CG13557_OG0012477	2
CG13551_OG0012048	4331
CG13551_OG0000540_OG1	73
CG1354_OG0007555	3845
CG13545_OG0012580	47
CG13544_OG0005976	0
CG13541_OG0012280	0
CG13539_OG0012044	0
CG13538_OG0005981	0
CG13532_OG0006975	1056
CG13531_OG0006978	1194
CG13527_OG0006984	0
CG13526_OG0006986	0
CG13516_OG0006995	340
CG13511_OG0006997	58
CG13510_OG0006998	217
CG13506_OG0007028	769
CG13502_OG0012991	13
CG13502_OG0005931	592
CG13501_OG0005936	88
CG13492_OG0005946	1
CG13488_OG0001544_OG1	2
CG13484_OG0010886	455
CG13481_OG0000339_OG1	0
CG13481_OG0000339_OG0	15
CG13476_OG0012898	0
CG13474_OG0004049	0
CG13473_OG0010860	0
CG13471_OG0004048	0
CG13465_OG0000343_OG0	0
CG13460_OG0010841	14
CG13458_OG0004037	104
CG13457_OG0001288	11
CG13455_OG0009966	2
CG13454_OG0003875_OG0	0
CG1344_OG0012226	538
CG13449_OG0009980	25
CG13445_OG0003880	0
CG13443_OG0006248	0
CG13442_OG0006244	0
CG13438_OG0006243	0
CG13437_OG0006285	1736
CG13436_OG0006622	34
CG13430_OG0001658	489
CG13428_OG0007100	13757
CG13427_OG0003049	16
CG13426_OG0011654	0
CG13423_OG0007099	4
CG13409_OG0004775	1354
CG13408_OG0004770	142
CG13407_OG0004768	2
CG13405_OG0011376	1
CG13404_OG0008224	154
CG13403_OG0008236	2
CG1339_OG0006721	14
CG13398_OG0003468	324
CG13397_OG0003469	85
CG13392_OG0003476	307
CG13390_OG0003479	637
CG13386_OG0003471	4
CG13385_OG0012520	0
CG13384_OG0003473	2131
CG13380_OG0010135	8
CG13377_OG0007849	17
CG13375_OG0007847	4
CG13369_OG0003181	3320
CG13367_OG0003188_OG0	999
CG13365_OG0007831	1140
CG13364_OG0001174_OG0	8
CG13362_OG0007862	167
CG13361_OG0003189	28
CG13360_OG0010145	76
CG13359_OG0012499	26
CG13358_OG0007351	38
CG13344_OG0007304	979
CG13339_OG0007296	528
CG13337_OG0011662	77
CG13334_OG0007281	2
CG13332_OG0007274	330
CG13331_OG0007273	47
CG13330_OG0007271	0
CG13326_OG0006545	0
CG13321_OG0006673	1
CG13319_OG0006667	524
CG13318_OG0004834	4687
CG13315_OG0011237	744
CG13314_OG0011224	150
CG13313_OG0004105_OG0	16
CG13312_OG0011210	0
CG13310_OG0011207	0
CG13309_OG0011211	0
CG13308_OG0004102	0
CG13306_OG0011204	19
CG13305_OG0011196	0
CG13300_OG0003943	24
CG13299_OG0011864	0
CG13297_OG0010242	1
CG13295_OG0010231	712
CG13293_OG0003937	424
CG13288_OG0010220	2
CG13287_OG0010216	0
CG13285_OG0010583	1181
CG13282_OG0008887	4
CG13280_OG0008881	4
CG13272_OG0008882	1
CG13258_OG0009399	49
CG13252_OG0003952	899
CG13251_OG0010355	1935
CG13250_OG0011870	89
CG1324_OG0007509	2
CG13248_OG0010371	761
CG13247_OG0010378	2
CG13243_OG0009147	0
CG13239_OG0009815	4
CG13231_OG0006217	0
CG13229_OG0002787_OG0	1736
CG13229_OG0002786_OG0	9
CG13228_OG0011587_OG0	0
CG13227_OG0006218_OG0	0
CG13226_OG0002794_OG0	10
CG13223_OG0001571_OG0	1
CG13220_OG0001573_OG0	1706
CG13218_OG0002791_OG0	4
CG13216_OG0001568_OG0	5
CG13215_OG0002793_OG0	297
CG13204_OG0006233	1906
CG13203_OG0006235	1002
CG13202_OG0001123_OG0	9
CG13197_OG0006563	816
CG13196_OG0006560	36
CG13193_OG0006565	2
CG13192_OG0006567	428
CG13186_OG0006594	0
CG13185_OG0002928	787
CG1317_OG0011084	4825
CG13177_OG0012831	459
CG13171_OG0006180	0
CG13170_OG0006182	0
CG1316_OG0000430_OG0	2734
CG13168_OG0006184	7
CG13157_OG0002779	0
CG13155_OG0006196	0
CG13154_OG0006206	2
CG13151_OG0006215	529
CG1314_OG0011674	6
CG13148_OG0007214	6
CG13144_OG0009363	6
CG13133_OG0003525	805
CG13131_OG0000790_OG0	12
CG13127_OG0001844	4
CG13126_OG0003515	1564
CG13124_OG0003502	4331
CG13123_OG0001877	136
CG13116_OG0001878	3307
CG13114_OG0009279	69
CG13113_OG0001247_OG0	2
CG13110_OG0011792	0
CG13108_OG0009295	196
CG13102_OG0009298	0
CG13101_OG0009304	2745
CG1309_OG0010533	2961
CG13097_OG0001923	576
CG13096_OG0003720	957
CG13088_OG0001266	148
CG13086_OG0003709	13
CG13085_OG0001922	30
CG13084_OG0009083	0
CG13083_OG0009084	0
CG13082_OG0009094	7
CG13081_OG0003574	0
CG1307_OG0004308	2594
CG13078_OG0003575_OG0	0
CG13077_OG0009097	33
CG13075_OG0000216_OG1	5
CG13075_OG0000216_OG0	6
CG13074_OG0010797	473
CG13073_OG0012731_OG0	2
CG13071_OG0011899	0
CG13070_OG0012202	0
CG13069_OG0004022	1
CG13068_OG0002030_OG1	0
CG13066_OG0012201	2
CG13065_OG0010776	0
CG13064_OG0010775	0
CG13062_OG0010766	11
CG13059_OG0010764	0
CG13058_OG0004021	1
CG13056_OG0010757	0
CG13055_OG0010780	22
CG13054_OG0010779	2
CG13053_OG0010778	0
CG13051_OG0011898	4
CG1304_OG0000265_OG1	0
CG1304_OG0000265_OG0	0
CG13049_OG0010774	7
CG13048_OG0010773	0
CG13047_OG0010772	0
CG13046_OG0010771	0
CG13045_OG0000814	0
CG13044_OG0010768	1
CG13043_OG0000281_OG1	0
CG13043_OG0000281_OG0	0
CG13042_OG0010767	4
CG13041_OG0000280_OG0.2	1
CG13041_OG0000280_OG0	0
CG13040_OG0010763	0
CG13039_OG0010762	0
CG13038_OG0010761	1
CG13033_OG0010736	3
CG13032_OG0004014_OG0	9
CG13031_OG0012200	399
CG13028_OG0004010	4
CG13026_OG0010716	20
CG13024_OG0010708	145
CG13023_OG0010699	4
CG13022_OG0010698	45
CG13021_OG0003241	2
CG13018_OG0006537	220
CG13016_OG0006536	301
CG13014_OG0008547	1314
CG13012_OG0008317	2250
CG13010_OG0003260	9
CG13008_OG0008305	0
CG13005_OG0008567	161
CG13004_OG0008570	864
CG13003_OG0008572	415
CG13002_OG0008577	543
CG13001_OG0008580	971
CG13000_OG0011738	0
CG1299_OG0000523_OG0	6599
CG12998_OG0011739	0
CG12995_OG0008599	0
CG12994_OG0007707	2
CG12992_OG0011688	42
CG12991_OG0007703	2423
CG12990_OG0007696	23
CG12986_OG0011685	26
CG12985_OG0000915	32
CG12984_OG0003949	0
CG12983_OG0010332	2
CG12974_OG0010307	26
CG12971_OG0010294	0
CG12970_OG0006808	5
CG12964_OG0002996_OG0	7
CG12963_OG0001641_OG0	2
CG12948_OG0004558	492
CG12947_OG0004568	104
CG12945_OG0004570	1288
CG12942_OG0001596_OG0	557
CG12935_OG0002846	523
CG12934_OG0006315	11
CG12929_OG0006357	163
CG12926_OG0006349	94
CG12920_OG0006291	20
CG12917_OG0002815	7
CG12914_OG0002819	0
CG12911_OG0006304	3
CG12910_OG0006305	519
CG12909_OG0002821	169
CG12895_OG0006308	1698
CG1288_OG0001350	0
CG12885_OG0001477	8074
CG12883_OG0001474	408
CG12880_OG0005345	6
CG12877_OG0001472_OG0	1228
CG12869_OG0006146	64
CG12869_OG0006145	163
CG12868_OG0001564	2300
CG12866_OG0002772	0
CG12863_OG0011584	308
CG12862_OG0011585_OG0	12
CG12861_OG0006153	2
CG12860_OG0006154	3
CG12857_OG0006163	3
CG12851_OG0005862	976
CG12849_OG0011577	39
CG12848_OG0006045	576
CG12836_OG0002963_OG0	51
CG12831_OG0011623_OG0	0
CG12828_OG0011622	0
CG12826_OG0002951	66
CG12825_OG0001130_OG1	498
CG12822_OG0001599	3383
CG12818_OG0004897	207
CG12817_OG0002595_OG0	54
CG12811_OG0002240	411
CG12795_OG0008825	1684
CG12784_OG0005236	0
CG12783_OG0000743_OG0	8
CG12782_OG0012281	0
CG12773_OG0003140	1415
CG12769_OG0007187	419
CG12768_OG0001283_OG0	99
CG1275_OG0011072	1099
CG12746_OG0004208	4393
CG12744_OG0000893	133
CG1273_OG0010536	12
CG12730_OG0007375	1003
CG12729_OG0011725	2
CG12728_OG0000928_OG0	175
CG12723_OG0008557	26
CG1271_OG0010635	1355
CG12716_OG0008438	0
CG12713_OG0003881_OG0	118
CG12708_OG0000271_OG0.2	5
CG12708_OG0000271_OG0	5
CG12702_OG0001192	60
CG12699_OG0000230_OG1	4
CG12698_OG0008169	0
CG12693_OG0012106	37
CG12692_OG0000634_OG0	1
CG12691_OG0007931	0
CG12682_OG0012323	0
CG12680_OG0001718	0
CG12679_OG0001731_OG0	0
CG12674_OG0003570	2
CG12672_OG0007868	278
CG12662_OG0007747	0
CG12661_OG0007749	0
CG1265_OG0010531	544
CG12659_OG0007410	118
CG12655_OG0000445_OG2	1749
CG12643_OG0007518	911
CG12637_OG0008050	0
CG12620_OG0009462	0
CG12617_OG0003653	1
CG12609_OG0008677	0
CG12607_OG0011139	0
CG12594_OG0005596	61
CG12590_OG0011977	0
CG12589_OG0011424	0
CG12581_OG0001679_OG0	5354
CG12576_OG0001784_OG0	1844
CG12567_OG0012740	2602
CG12560_OG0012234	1755
CG12541_OG0007825	615
CG12540_OG0008220	0
CG12539_OG0008363	1
CG12535_OG0008128	1
CG12531_OG0008272	253
CG12521_OG0012944	0
CG12520_OG0010149	34
CG12517_OG0009649	0
CG12516_OG0005410	0
CG12511_OG0009568	0
CG12507_OG0008176	4
CG12502_OG0011339	1
CG12499_OG0002285_OG0	600
CG12498_OG0008105	0
CG12496_OG0007599	19
CG12490_OG0000233_OG1	2
CG12481_OG0008237	0
CG12480_OG0008242	0
CG12479_OG0008243	0
CG12470_OG0007846	90
CG1246_OG0011105	120
CG12464_OG0011955	0
CG12448_OG0009145	0
CG12446_OG0001786_OG0	0
CG12439_OG0009296	0
CG12438_OG0003802	0
CG12426_OG0005340	4
CG12420_OG0002594_OG0	63
CG12402_OG0002224_OG0	63
CG1239_OG0004237	371
CG12398_OG0008359	18
CG12395_OG0001736	0
CG12384_OG0006229	2022
CG12379_OG0008514	86
CG12375_OG0009777	882
CG12374_OG0007223	13
CG1236_OG0002100	523
CG12362_OG0000821_OG0	0
CG12355_OG0012373	388
CG1234_OG0004335	578
CG12344_OG0002855	5267
CG12343_OG0002853	956
CG12341_OG0002848	552
CG1233_OG0011370	1381
CG12325_OG0002854	710
CG12321_OG0001064_OG0	3690
CG12320_OG0005053	172
CG1231_OG0011372	2
CG12316_OG0009955	1330
CG12307_OG0009694	0
CG12301_OG0001981	517
CG12299_OG0009634	723
CG12290_OG0002618	12582
CG12289_OG0010046	0
CG12288_OG0009457	68
CG1227_OG0004337	410
CG12279_OG0004445	468
CG12278_OG0004413	0
CG12268_OG0005336	4008
CG12259_OG0005539	764
CG12256_OG0004947	30
CG12253_OG0011818	156
CG12241_OG0001396	1250
CG12239_OG0001754	4
CG12237_OG0007424	2412
CG12236_OG0008414	652
CG12231_OG0003119	0
CG12224_OG0000651_OG1	461
CG12219_OG0007713	768
CG12213_OG0002418	1503
CG12209_OG0002818	47
CG12206_OG0008131	13
CG12204_OG0001687	394
CG12194_OG0008975	1793
CG1218_OG0002103	585
CG12182_OG0011099	227
CG12177_OG0008262	176
CG12173_OG0004172	354
CG12171_OG0004222	3298
CG12170_OG0002098	1792
CG12164_OG0006760	5
CG12159_OG0002860	833
CG12155_OG0003210	852
CG12147_OG0004192	0
CG1213_OG0002105	79
CG12134_OG0006319	436
CG12129_OG0002878	1028
CG12128_OG0002879	859
CG12123_OG0003325	494
CG12121_OG0007579	2070
CG12118_OG0007585	1595
CG12116_OG0008625	460
CG12115_OG0007587	3
CG12112_OG0012598_OG0	102
CG12111_OG0007413	5
CG12107_OG0006719	756
CG12106_OG0007586	190
CG12105_OG0004111	123
CG12104_OG0011284	721
CG12099_OG0011289	7442
CG12096_OG0008559	2305
CG12093_OG0011111	2732
CG12091_OG0011293	3535
CG1208_OG0004248	55
CG12084_OG0011296	4353
CG12081_OG0007411	1349
CG12075_OG0007754	1336
CG12071_OG0013484	823
CG12071_OG0011553	507
CG12069_OG0001519	1
CG12065_OG0007412	6573
CG12061_OG0000938_OG0	6
CG12057_OG0003139	5
CG12056_OG0003138	1351
CG12054_OG0000497	1474
CG12038_OG0011331	372
CG12035_OG0011029	3
CG12025_OG0011053	1097
CG12024_OG0011050	1219
CG12020_OG0011042	56
CG12017_OG0010661	0
CG12016_OG0010666	2572
CG12012_OG0010672	493
CG12011_OG0011025	3
CG12010_OG0010671	345
CG12009_OG0010662	36
CG12004_OG0011286	5534
CG12003_OG0004112	2
CG11999_OG0004179	1586
CG11997_OG0004862	1
CG11986_OG0004855	255
CG11983_OG0004852	75
CG11980_OG0002337	447
CG11977_OG0012457_OG0	12
CG11975_OG0004850	1484
CG11970_OG0004849	1520
CG11964_OG0004848	462
CG11961_OG0001155_OG0	782
CG11929_OG0011773	0
CG11927_OG0003556	1222
CG11920_OG0005183	625
CG11912_OG0008746	0
CG11911_OG0008747	1
CG11906_OG0001618	574
CG11902_OG0005155	561
CG11899_OG0005100	3516
CG11893_OG0000039_OG2	1364
CG11892_OG0005161	1
CG11885_OG0003355	361
CG11883_OG0006313	2099
CG11882_OG0005094	348
CG11878_OG0000055_OG2	29
CG11878_OG0000055_OG1	54
CG11878_OG0000055_OG0	11
CG11858_OG0005166	426
CG11857_OG0005167	1659
CG11854_OG0005171	187
CG11852_OG0002502_OG0	483
CG11843_OG0011490	8
CG11842_OG0000856_OG1	24
CG11841_OG0005083	466
CG11837_OG0005082	304
CG11835_OG0000264_OG1	359
CG11835_OG0000264_OG0	8654
CG11816_OG0008636	0
CG11811_OG0004058	967
CG11808_OG0006841	583
CG11807_OG0003009_OG0	1287
CG11791_OG0012008	2407
CG11790_OG0005187	3886
CG11788_OG0007083	450
CG11786_OG0012799	79
CG11779_OG0004481	2110
CG11777_OG0006309	278
CG11771_OG0005200	2468
CG11768_OG0004832	3058
CG11760_OG0004826	459
CG11756_OG0007997	7
CG11755_OG0000851	286
CG11752_OG0007995	2273
CG11741_OG0001420_OG0	1
CG11737_OG0001419_OG0	1419
CG1172_OG0004189	1207
CG11726_OG0010048	0
CG11723_OG0003571	677
CG11722_OG0001391	557
CG11710_OG0001691_OG0	3085
CG11703_OG0002165_OG0	0
CG11699_OG0007882	1387
CG11698_OG0002319_OG0	0
CG11696_OG0007880	962
CG11695_OG0007879	867
CG11694_OG0000225_OG1	0
CG11694_OG0000225_OG0	0
CG11693_OG0004810	5
CG11686_OG0002448_OG0	148
CG11679_OG0008511	1104
CG11674_OG0008231	27
CG11672_OG0004805	1
CG11670_OG0005008	0
CG11668_OG0002452	7
CG11666_OG0012316	0
CG11664_OG0011395	0
CG11663_OG0012087	1
CG11658_OG0010025	1954
CG11656_OG0005013	3
CG11655_OG0001745_OG0	1569
CG11638_OG0007387	298
CG11635_OG0007156	50
CG11634_OG0009583	0
CG11630_OG0009580	37
CG11629_OG0003739	0
CG11626_OG0011450	13
CG1161_OG0004180	3515
CG11619_OG0003864_OG0	12
CG11617_OG0008731	115
CG11608_OG0000142_OG0	40
CG11601_OG0008739	427
CG11596_OG0007629	1023
CG11594_OG0010492	176
CG11593_OG0010497	1581
CG11590_OG0001741	338
CG11586_OG0010534	546
CG11585_OG0012335	0
CG11584_OG0008239	0
CG11583_OG0010538	667
CG11581_OG0008240	0
CG11570_OG0004027	0
CG11566_OG0007496	34
CG11563_OG0002662	675
CG11562_OG0008742	519
CG11560_OG0010817	555
CG11550_OG0002660	22306
CG11537_OG0010640	2574
CG11529_OG0010828	30
CG11523_OG0009832	637
CG11504_OG0002630	1198
CG11498_OG0001515	3
CG11475_OG0005935	143
CG11474_OG0005934	3615
CG11470_OG0000857	54
CG1146_OG0011093	433
CG11459_OG0000135_OG1	0
CG11456_OG0003951	303
CG11454_OG0001792	726
CG11453_OG0001027_OG0	3651
CG11449_OG0000981_OG1	0
CG11447_OG0004515	608
CG1143_OG0011104	848
CG11438_OG0009826	489
CG11437_OG0009825	1
CG11436_OG0003200	564
CG1142_OG0012974	657
CG11426_OG0009824	1543
CG11425_OG0009823	4709
CG11417_OG0007590	849
CG11414_OG0006019	4322
CG11413_OG0011575	113
CG11409_OG0007766	63
CG11406_OG0006889	2
CG11404_OG0012169	0
CG11403_OG0007406	142
CG1139_OG0004077	0
CG11398_OG0007405	213
CG11396_OG0010345	1949
CG11391_OG0001026_OG0	99106
CG11384_OG0007396	2
CG11382_OG0007404	1006
CG11381_OG0007402	0
CG11380_OG0007400	6
CG1137_OG0004303	84
CG11379_OG0007397	0
CG11378_OG0007395	105
CG11377_OG0008723	1521
CG11370_OG0003817_OG0	2
CG1136_OG0010499	151
CG11369_OG0011699	1
CG11367_OG0000806_OG0	251
CG11357_OG0011126	1056
CG11356_OG0008477	163
CG11353_OG0011127	22
CG11349_OG0011131	1
CG11345_OG0011138	0
CG11342_OG0011920	86
CG11334_OG0005804	867
CG11333_OG0002657_OG0	0
CG11327_OG0009628	1
CG11319_OG0009603	268
CG11318_OG0000756	0
CG11317_OG0012026	169
CG11309_OG0010303	1466
CG1129_OG0002085	1944
CG11298_OG0007031	0
CG11294_OG0007761	0
CG11291_OG0003029	3
CG11286_OG0004361	0
CG11279_OG0003924_OG0	12
CG11275_OG0002906	1023
CG11269_OG0006458	1
CG11267_OG0011856	4023
CG11263_OG0001789	202
CG11257_OG0007039	665
CG11251_OG0001998	0
CG1124_OG0002090	562
CG11249_OG0009864	0
CG11248_OG0003830_OG0	250
CG11247_OG0009861	512
CG11241_OG0003815_OG0	237
CG11227_OG0007505	0
CG11226_OG0012166_OG0	1
CG11211_OG0012938	3
CG11200_OG0007088	275
CG11192_OG0007095	0
CG11191_OG0007189	10194
CG11180_OG0006625	972
CG11178_OG0003327	1355
CG11170_OG0006462	287
CG1116_OG0004164	1316
CG11168_OG0004657	1326
CG11162_OG0008263	47
CG11159_OG0006283	204
CG11151_OG0008256	5215
CG11149_OG0003730	0
CG11147_OG0003729	7684
CG11145_OG0006754	0
CG11141_OG0006745	2170
CG1113_OG0004171	213
CG11134_OG0003251	343
CG11131_OG0001957_OG0	1
CG11127_OG0006744	419
CG11125_OG0006747	1372
CG11123_OG0006752	857
CG11110_OG0006619	327
CG11109_OG0001964	613
CG11106_OG0012330	0
CG11103_OG0003250	567
CG11099_OG0007074	332
CG11095_OG0003249	421
CG11089_OG0004653	333
CG11085_OG0008456	1
CG11077_OG0000549_OG0	262
CG11076_OG0001759	2477
CG11069_OG0004655	179
CG11068_OG0011716	4
CG11060_OG0006765	36
CG1105_OG0004314	1150
CG11050_OG0009604	6240
CG11044_OG0007073	103
CG11041_OG0001654	54
CG1103_OG0003103_OG0	0
CG11035_OG0002292_OG0	720
CG11034_OG0001268	999
CG11030_OG0003728	604
CG11029_OG0001270	20
CG11018_OG0007064	0
CG11007_OG0003037	481
CG11000_OG0004245	163
CG10996_OG0008249	2
CG10984_OG0009934	1038
CG10979_OG0004244	2118
CG10973_OG0012539	1257
CG10970_OG0003173	17
CG10962_OG0007748	38
CG10959_OG0008299	132
CG10958_OG0001743	515
CG10950_OG0012279	5
CG10949_OG0009416	554
CG10948_OG0009927	3049
CG10947_OG0009415	358
CG10939_OG0005908	7394
CG10934_OG0002756_OG0	0
CG10932_OG0007954	1517
CG10931_OG0006071	0
CG1092_OG0001161_OG0	23
CG10927_OG0006710	270
CG10920_OG0007959	0
CG10919_OG0001352	0
CG10914_OG0006109	719
CG10912_OG0000471	0
CG10911_OG0006095	0
CG10910_OG0006092	0
CG1090_OG0003105_OG0	13
CG10909_OG0005022	0
CG10907_OG0001984_OG0	880
CG10904_OG0011634	427
CG10903_OG0002293_OG0	395
CG10898_OG0002547	615
CG10887_OG0002183_OG0	3
CG10877_OG0002385_OG0	107
CG10874_OG0003457	4723
CG10866_OG0010485	1042
CG10864_OG0005043	138
CG10863_OG0012194_OG0	40
CG10863_OG0010486	3766
CG10862_OG0002017_OG1	5486
CG10859_OG0009209	3
CG10853_OG0003980_OG0	0
CG10841_OG0002198_OG0	4
CG10839_OG0009144	0
CG10822_OG0007072	0
CG10814_OG0007257	7
CG10809_OG0010976	748
CG10804_OG0008132	1506
CG10803_OG0008134	516
CG10802_OG0008133	6043
CG10801_OG0012112	28
CG10799_OG0003081	33
CG10795_OG0006915	787
CG10793_OG0003237	11
CG1077_OG0004263	0
CG10761_OG0008304	8
CG10752_OG0010150_OG0	0
CG10750_OG0009561	0
CG1074_OG0007339	1550
CG10749_OG0003913_OG0	0
CG10748_OG0011855_OG0	0
CG10747_OG0009127	749
CG10738_OG0010568	778
CG10737-PT_OG0006638	22467
CG10731_OG0006517	373
CG10730_OG0000951	19
CG10725_OG0010574	0
CG10713_OG0010576	199
CG10710_OG0010908	73
CG10702_OG0009548	799
CG10700_OG0011812	1
CG10681_OG0009950	440
CG10680_OG0003577	1495
CG10674_OG0010603	888
CG10669_OG0005156	581
CG10663_OG0010839	161
CG10660_OG0010840	379
CG10657_OG0009951	1164
CG10654_OG0009947	506
CG10646_OG0009949	759
CG10631_OG0001241	3776
CG10628_OG0009107	433
CG10623_OG0001912	235
CG10621_OG0001911	83
CG10616_OG0010838	1992
CG10602_OG0009532	4659
CG10600_OG0009530	5326
CG10598_OG0011740	0
CG10597_OG0003317	1
CG10591_OG0010195	2
CG10589_OG0003950	0
CG10587_OG0000094_OG2	0
CG10587_OG0000094_OG1	1
CG10587_OG0000094_OG0	1
CG10584_OG0010328	441
CG10581_OG0010326	3
CG10576_OG0010200	2949
CG10565_OG0010321	2598
CG10561_OG0009552	1223
CG10555_OG0008527	1654
CG10550_OG0000747	10523
CG10543_OG0006262	4909
CG10527_OG0002810_OG0	1417
CG10516_OG0009998	312
CG10514_OG0005162	34
CG10513_OG0005163	741
CG10510_OG0003948	6
CG10508_OG0010314	4200
CG10505_OG0006927	10
CG10495_OG0009546	557
CG10494_OG0006908	525
CG10492_OG0009544	1173
CG10486_OG0010219	1
CG10483_OG0010221	465
CG10481_OG0009114	132
CG10479_OG0010225	35
CG10472_OG0000811_OG0	271
CG10470_OG0009541	1450
CG10469_OG0010232	293
CG10467_OG0010233	473
CG10466_OG0012145	268
CG10463_OG0009108	728
CG10462_OG0009105	875
CG10459_OG0001605_OG0	0
CG10445_OG0001356	241
CG10444_OG0007082	1375
CG10435_OG0002296_OG0	2654
CG10433_OG0006904	2024
CG10431_OG0001914	168
CG10428_OG0001263_OG0	433
CG10425_OG0002500	1222
CG10418_OG0010832	178
CG10417_OG0013094	3008
CG10413_OG0003703_OG0	198
CG10407_OG0005207	35
CG10405_OG0004983	38
CG10384_OG0007018	0
CG10383_OG0001909	2178
CG10376_OG0009519	1117
CG10375_OG0005526	1215
CG10366_OG0009102	1141
CG10365_OG0005518	2666
CG10362_OG0008202	2369
CG10361_OG0010014	81
CG10359_OG0010469	209
CG10357_OG0010470	40940
CG10353_OG0008206	631
CG10352_OG0008207	21
CG10348_OG0003704	136
CG10347_OG0000607_OG0	369
CG10345_OG0002430_OG0	10067
CG10344_OG0007020	99
CG10343_OG0009520	589
CG10341_OG0009518	503
CG10340_OG0001059_OG0	1773
CG10339_OG0006873	643
CG10338_OG0009517	740
CG10337_OG0009096	1311
CG10336_OG0009516	154
CG10333_OG0009507	1996
CG10332_OG0005992	0
CG10324_OG0004994	451
CG10321_OG0005965	2577
CG10317_OG0004974	6
CG10311_OG0004972	639
CG10307_OG0005957	666
CG10301_OG0005515	4
CG10300_OG0005516	0
CG10298_OG0004288	6
CG10286_OG0004292	927
CG10283_OG0001907_OG0	65
CG10280_OG0004257	9
CG10274_OG0003940	911
CG10265_OG0006935	419
CG10264_OG0005208	2
CG10257_OG0006606	2080
CG10254_OG0002565	1715
CG10252_OG0011517	0
CG1024_OG0004294	596
CG10237_OG0003462	48704
CG10226_OG0010249	2421
CG10222_OG0010165	498
CG10211_OG0009505	238
CG10209_OG0006169	525
CG10208_OG0005527	833
CG10205_OG0006168	201
CG10195_OG0003572	1317
CG10194_OG0009085	592
CG10189_OG0009087	1203
CG10185_OG0005203	1264
CG10184_OG0005509	150
CG10177_OG0001079_OG0	0
CG10175_OG0005507	281
CG10171_OG0010163	517
CG10165_OG0011781	221
CG10164_OG0001489	0
CG10163_OG0010252	3
CG10154_OG0010575	0
CG10151_OG0006160	731
CG10147_OG0010256	178
CG10140_OG0010573	4
CG10139_OG0006151	494
CG10137_OG0009093	3514
CG10132_OG0009091	2677
CG10126_OG0005023	10656
CG10116_OG0010569	3
CG10104_OG0006132	0
CG10098_OG0004320	2019
CG10089_OG0010567	2655
CG10086_OG0001355	6
CG10082_OG0005964	8732
CG10077_OG0010277	54978
CG10075_OG0010279	1421
CG10073_OG0000065_OG2	1
CG10068_OG0004321	957
CG10064_OG0010282	96
CG10063_OG0010284	15
CG10062_OG0007038	370
CG10055_OG0004329	1846
CG10053_OG0004336	349
CG10051_OG0007036	28
CG10041_OG0012259_OG0	42
CG10038_OG0001436_OG0	379
CG10035_OG0004420	10991
CG10031_OG0008792	286
CG10029_OG0004344	5
CG10026_OG0009081	274
CG10019_OG0008786	178
CG10013_OG0002410_OG0	1
CG10011_OG0005399	1470
CG10005_OG0004963	34
CG10000_OG0005395	2
CDase_OG0005749	325
CDK2AP1_OG0008015	1127
CDC50_OG0008483	5732
CD98hc_OG0001357_OG0	11707
CCT8_OG0007117	9781
CCT7_OG0004841	1055
CCT7_OG0004839	1910
CCT6_OG0008508	7539
CCT5_OG0006600	13025
CCT4_OG0000979	3463
CCT3_OG0004995	8147
CCT2_OG0003145	5316
CCT1_OG0002281_OG0	6716
CCKLR-17D3_OG0008678	307
CCKLR-17D1_OG0011744	7
CCKLR-17D1_OG0008675	333
CCKLR-17D1_OG0003334	12
CCHa2_OG0002186_OG0	71
CCHa2-R_OG0005836	6
CCHa1_OG0004530	31
CCHa1-R_OG0006065	27
CCDC53_OG0009785	497
CCDC151_OG0011900	53
CCAP_OG0011467	17
CCAP-R_OG0000870	5
CBP_OG0007971	81
CBP_OG0001721	77
CARPB_OG0007554	12
CARPA_OG0007960	28
CAP_OG0012405	58
CAP_OG0000587_OG0	9055
CAHbeta_OG0002334	231
CAH9_OG0005622	209
CAH8_OG0004748	40
CAH7_OG0000840	3607
CAH5_OG0005796	5
CAH3_OG0003177	1987
CAH2_OG0001000_OG0	1626
CAH1_OG0009192	19356
CAH16_OG0000498_OG1	33
CAH15_OG0006256	1
CAH14_OG0002807	1
CAH13_OG0002843	0
C901_OG0008027	4
C3G_OG0007801	2471
C1GalTA_OG0009799	1286
C15_OG0002126_OG0	124
Bx_OG0008667	440
Bx_OG0008666	18
Bx42_OG0007682	3150
Burs_OG0001045_OG0	1
Bulli_OG0010257	712
Bug22_OG0009372	1173
Buffy_OG0006561	82
BubR1_OG0000657_OG0	282
Bub3_OG0005120	901
Bub1_OG0001806_OG0	1463
BuGZ_OG0008876	2988
Btnd_OG0008611	18
Btk29A_OG0011763	32
Btk29A_OG0001838	948
BtbVII_OG0011887	3559
Bsg_OG0009780	6078
Bsg25D_OG0003412_OG0	3819
Bruce_OG0004896	14455
Brr2_OG0009997	4462
Bro_OG0011272	2
Brms1_OG0008442	2311
Brf_OG0005485	186
Brf_OG0005483	680
Bre1_OG0010209	2058
Brd_OG0010852	0
Brd8_OG0002488	1078
Brd7-9_OG0009310	1516
Brca2_OG0000883	665
Br140_OG0001629	1500
Boot_OG0006400	8
BomT3_OG0011469	710
BomBc3_OG0004769	352
BomBc2_OG0000769_OG0	586
BomBc1_OG0001623	310
BoYb_OG0000400_OG0	3
Bmcp_OG0010022	1153
Blos4_OG0010933	178
Blos3_OG0009918	145
Blos2_OG0010078	520
Blos1_OG0006148	595
Blm_OG0002608	333
Blimp-1_OG0010196	3285
Bka_OG0009250	218
Bin1_OG0005423	369
Bili_OG0002506_OG0	391
BigH1_OG0001085_OG0	31
Bicra_OG0005086	2293
BicD_OG0009474	2294
BicC_OG0009143	132
Bgb_OG0011276	1544
Bet3_OG0004072	860
Bet1_OG0003845_OG0	1727
Best4_OG0000558_OG0	0
Best3_OG0009963	2
Best2_OG0010251	2378
Best1_OG0002590_OG0	13416
Bem46_OG0008920	611
Bdp1_OG0009215	2295
Bdbt_OG0004400	732
Bbd_OG0007098	9032
BaraA2_OG0000305_OG1	4688
Bap60_OG0008560	2276
Bap55_OG0005900	1374
Bap170_OG0000903_OG0	279
Bap111_OG0007677	3363
Baldspot_OG0010721	5556
Balat_OG0007229	43
Bace_OG0000801_OG0	0
Bacc_OG0008947	17754
BTBD9_OG0000546_OG0	25
BRWD3_OG0005288	2759
BORCS7_OG0007103	116
BORCS6_OG0011365	536
BORCS5_OG0008208	1505
BOD1_OG0005544	5550
BNIP3_OG0012191	1935
BI-1_OG0004087	7878
BHD_OG0010421	421
BEAF-32_OG0006164	1013
BCL7-like_OG0007566	366
BCAS2_OG0005540	660
BBS9_OG0006919	10444
BBS8_OG0008755	2632
BBS5_OG0002086	2253
BBS4_OG0002785_OG0	4284
BBS1_OG0010413	867
BBIP1_OG0004876	756
B9d2_OG0005830	139
B9d1_OG0005246	406
B52_OG0001376_OG0	10846
B4_OG0009202	9444
B-H1_OG0000267_OG1	687
B-H1_OG0000267_OG0	1139
Axud1_OG0003447	1600
Axs_OG0008319	916
Axn_OG0005720	2013
Awh_OG0010478	6
Aven_OG0003291	924
Atxn7_OG0003444	1008
Atx2_OG0011501	5918
Atx-1_OG0012102	41
Atu_OG0002096	1648
AttD_OG0004890	0
AttC_OG0007258	15
AttC_OG0000164_OG0	6
Atpalpha_OG0002140	30799
Atox1_OG0012695	960
Atg9_OG0006487	1827
Atg8b_OG0005571	1
Atg8a_OG0008043	15935
Atg7_OG0006714	783
Atg6_OG0005323	1124
Atg5_OG0007974	658
Atg4b_OG0005256	2053
Atg4a_OG0009014	2344
Atg3_OG0009922	1666
Atg2_OG0011112	3823
Atg1_OG0009931	3659
Atg1_OG0009929	276
Atg18b_OG0001271_OG0	1172
Atg18a_OG0011152	2078
Atg17_OG0004232	3885
Atg16_OG0005703	767
Atg14_OG0005089	1772
Atg13_OG0004817	1200
Atg12_OG0011904	423
Atg10_OG0001598	122
Atg101_OG0008681	1243
Atf3_OG0007763	752
Atf-2_OG0006059	768
Atet_OG0003384	6195
Ate1_OG0003045	3757
Atat_OG0001330	4779
Atac3_OG0000828	818
Atac2_OG0009508	309
Atac1_OG0003748_OG0	0
Asx_OG0006138	3709
AstC_OG0009668	1
AstCC_OG0009669	1
AstC-R2_OG0001295_OG0	6
AstC-R1_OG0010134	3
AstA_OG0004634	5
AstA-R2_OG0005396	1
AstA-R1_OG0000689	14
Ass_OG0001346	35
Asph_OG0006509	3668
AspRS_OG0006665	7570
AspRS-m_OG0008886	4130
AsnS_OG0000992	549
AsnRS_OG0003707	4512
AsnRS-m_OG0006452	358
Ask1_OG0004518	3801
Asciz_OG0010646	348
Asator_OG0002682_OG1	2454
Asap_OG0007180	5512
Arv1_OG0013036	343
Arts_OG0000486_OG0	2906
Art9_OG0002219_OG0	0
Art8_OG0009662	192
Art7_OG0001547_OG0	849
Art6_OG0004528_OG0	0
Art4_OG0004574	226
Art3_OG0004604	520
Art2_OG0008773	31
Art1_OG0004911	769
Ars2_OG0005840	6088
Arr2_OG0004099	14
Arr1_OG0009490	3
Arpc5_OG0008957	807
Arpc4_OG0008719	1474
Arpc3B_OG0008590	9
Arpc3A_OG0005226	773
Arpc2_OG0009417	1357
Arpc1_OG0009187	2522
Arp8_OG0007614	1617
Arp6_OG0008512	798
Arp5_OG0001448_OG0	1020
Arp53D_OG0011600	5
Arp3_OG0010555	1270
Arp2_OG0001770	1763
Arp1_OG0004441	4640
Arp10_OG0007423	3093
Arl8_OG0004797	1704
Arl6_OG0007042	1472
Arl6IP1_OG0004993	1563
Arl5_OG0011164	850
Arl2_OG0004816	304
Arl1_OG0010003	1223
Argp_OG0002209_OG0	294
Argl_OG0009800	214
Argk_OG0011925	1081
Argk_OG0011233	58872
ArgRS_OG0008151	1493
ArgRS-m_OG0004367	168
Arfrp1_OG0007681	472
Arfip_OG0005451	1566
ArfGAP3_OG0003816_OG0	2500
ArfGAP1_OG0010836	1791
Arf79F_OG0012164	7907
Arf51F_OG0006831	1485
Archease_OG0002289_OG0	495
Arc42_OG0001370_OG0	2617
Arc2_OG0006127	3250
Arc1_OG0002768_OG0	30654
Apt1_OG0010034	6396
Aps_OG0010085	2528
Aprt_OG0004075	355
Appl_OG0007834	12686
Aplip1_OG0011323	3048
ApepP_OG0000963	359
Apc_OG0005387	2087
Apc2_OG0005308	112
Aos1_OG0002145_OG0	1545
AnxB9_OG0004410	29334
AnxB11_OG0008196	4306
AnxB10_OG0008082	17075
Antp_OG0002113	42
Ant2_OG0008041	522
Ankrd49_OG0003404_OG0	446
Ankle2_OG0000780	3310
Ank2-PU_OG0010460	14506
Andorra_OG0011741	0
Ance-5_OG0005870	140
Ance-4_OG0006406	42
Ance-3_OG0009407	1642
Ance-3_OG0001891_OG0	2590
Ance-2_OG0003658	16
Amyrel_OG0006416	13
Amy-p_OG0000157_OG0.2	6
Amy-p_OG0000157_OG0	9
Amun_OG0008385	4481
Amt_OG0004607	29703
Amph_OG0007204	6691
Amnionless_OG0008741	86
Amacr_OG0009433	387
Ama_OG0002112	0
Als2_OG0009863	2580
Alr_OG0008278	2959
Alp9_OG0003931	0
Alp7_OG0003030	1
Alp6_OG0006360	28
Alp4_OG0005779	3015
Alp2_OG0000261_OG1	1
Alp2_OG0000261_OG0	23
Alp1_OG0010289	0
Alp13_OG0001034	29
Alp12_OG0003717	400
Alp11_OG0008522	34
Alp10_OG0010194	0
Alms1a_OG0001176_OG0	260
Alk_OG0006414	109
Alh_OG0011430	925
Alh_OG0004319	876
Alh_OG0004317	2839
Alg9_OG0005173	704
Alg7_OG0003790	323
Alg7_OG0001281	621
Alg3_OG0006966	1370
Alg3_OG0003012	52
Alg2_OG0010641	1089
Alg1_OG0002607_OG0	0
Alg14_OG0001194_OG0	116
Alg12_OG0004562	2634
Alg11_OG0012170	1034
Alg10_OG0000709_OG0	438
Alg-2_OG0001588_OG0	5327
Aldh_OG0003615	16619
Aldh7A1_OG0003841_OG0	21
Aldh-III-PP_OG0006742	14744
Ald2_OG0005645	13
Ald1_OG0005647	43536
Alas_OG0006853	22483
Aladin_OG0007570	349
AlaRS_OG0003477	7132
AlaRS-m_OG0010596	1809
Akt_OG0005415	1535
Akr1B_OG0001292	5665
Akh_OG0010512	55
AkhR_OG0009627	27
Akap200_OG0000367_OG0	417
Ak6_OG0007201	204
Ak3_OG0005467	600
Ak1_OG0010829	12561
Ahcy_OG0001195_OG0	2122
AhcyL1_OG0011110	6799
Agxt_OG0007723	222
Agps_OG0002932	3919
Agpat4_OG0004019_OG0	150
Agpat3_OG0004018	2581
Agpat2_OG0003465	4483
Agpat1_OG0008448	2059
AgmNAT_OG0001753	46
Ag5r_OG0008212	43
Ag5r2_OG0008213	11
Afti_OG0005567	718
Afg3l2_OG0010913	13271
Ae2_OG0010984	7293
Aduk_OG0004873	2072
AdoR_OG0005733	42
Adk3_OG0002958	1165
Adk2_OG0003918_OG0	1101
Adk1_OG0004951	0
AdipoR_OG0004727	5015
Adi1_OG0010940	832
Adh_OG0003395_OG0	16
Adgf-E_OG0006152	4
Adgf-D_OG0002208_OG0	203
Adgf-C_OG0001030_OG0	113
Adgf-B_OG0010108	0
Adgf-A_OG0003900	8
Adgf-A_OG0001991_OG0	7
Adgf-A2_OG0010109	3
Adf1_OG0001636_OG0	0
Adck5_OG0010063	1447
Adck1_OG0006032	645
Adat1_OG0003596	87
Adar-PQ_OG0007649	813
AdamTS-B_OG0008089	6643
AdamTS-A_OG0012010	11
AdamTS-A_OG0005247	315
Ada_OG0002342	7
Ada3_OG0007872	909
Ada2b_OG0004799	263
Ada2a_OG0005051	217
Ada1-2_OG0003777_OG0	377
AdSS_OG0000854_OG0	11093
Acyp_OG0009408	0
Acyp2_OG0011498	555
Actn_OG0003148_OG0	7743
Actn3_OG0011403_OG0	0
Act42A_OG0000022_OG5	1866
Act42A_OG0000022_OG4	8170
Act42A_OG0000022_OG3	7388
Act42A_OG0000022_OG1	24241
Act42A_OG0000022_OG0	27
Acsl_OG0007133	15192
Acsf3_OG0007972	142
Acsf2_OG0008829	2272
Acph-1_OG0001513	261
Acp65Aa_OG0003939	2
Acp32CD_OG0009664	0
Acp1_OG0009317	519
Acox57D-p_OG0001151	1084
Acox57D-d_OG0006913	347
Acn_OG0009540	7497
Ack_OG0010507	2535
Ack-like_OG0006546	1319
Achl_OG0002770	2135
Acf_OG0002671	2203
Acer_OG0003808	431
Acer_OG0000953_OG0	2227
Ace_OG0000652_OG0	1288
Acbp6_OG0010414	520
Acbp4_OG0000311_OG1	25
Acbp4_OG0000311_OG0	0
Acbp2_OG0010415	541
Acbp1_OG0009246	731
Acat2_OG0011313	4448
Acam_OG0005131	0
Acam_OG0000252_OG1	0
Acam_OG0000252_OG0	1
AcCoAS_OG0000812	21473
Ac78C_OG0010320	153
Ac3_OG0009573	1047
Ac13E_OG0008321	702
Abp1_OG0010565	2319
Abl_OG0010722	6563
Abi_OG0002227_OG0	1079
Abd-B_OG0005000	4
Abcd3_OG0003257	6032
Aatf_OG0001947	1159
Aasdh_OG0001831	553
ATPsyngamma_OG0005690	16035
ATPsyndelta_OG0007526	10900
ATPsynbeta_OG0005823	64392
ATPsynbetaL_OG0001317	26
ATPsynO_OG0012619	12439
ATPsynG_OG0009657	9836
ATPsynGL_OG0009315	0
ATPsynE_OG0005568	6919
ATPsynD_OG0004477	13779
ATPsynC_OG0005792	26465
ATPsynCF6_OG0005500	10664
ATPsynCF6L_OG0010605	1
ATPsynB_OG0010987	14275
ATPCL_OG0006680	13455
ATP8A_OG0007260	11546
ATP8A-PQ_OG0007261	556
ATP7_OG0008369	1888
ATP6AP2_OG0004869	20788
ASPP_OG0006932	9990
AQP_OG0007242	408
APP-BP1_OG0010070	705
APC7_OG0001703	24
APC4_OG0003171_OG0	1037
APC10_OG0005888	245
AP-2sigma_OG0004385	1138
AP-2mu_OG0004736	2734
AP-2alpha_OG0008751	3155
AP-1sigma_OG0005334	5371
AP-1mu_OG0005553	3777
AP-1gamma_OG0007680	6166
AP-1-2beta_OG0008273	7638
AOX4_OG0001465	15994
AOX2_OG0000143_OG1	120
AOX2_OG0000143_OG0	9086
AOX1_OG0005242	12415
AMPdeam_OG0008245	10336
AMPKalpha_OG0001698	6173
ALiX_OG0005343	5767
AIMP3_OG0005998	1109
AIMP2_OG0009977	2046
AIMP1_OG0007108	1660
AIF_OG0001225	4292
AGO2_OG0000119_OG0	8
AGO1_OG0007307	3208
AGBE_OG0007237	3156
ADD1_OG0006579	907
ACXD_OG0004078_OG0	167
ACXB_OG0000046_OG2.2	0
ACXB_OG0000046_OG2	2
ACXB_OG0000046_OG1	0
ACXB_OG0000046_OG0	3
ACOX1_OG0006075	3454
ACC_OG0007193	9436
ABCB7_OG0011281	6040
AANATL7_OG0007605	1
AANATL4_OG0000091_OG1	0
AANATL2_OG0003640	31
7B2_OG0004187	9097
5PtaseI_OG0005188	1652
5-HT7_OG0005777	26
5-HT2B_OG0011472	1043
5-HT2A_OG0000287_OG0	6
5-HT1B_OG0006647	41
5-HT1A_OG0006644	59
2mit_OG0000576_OG0	45
26-29-p_OG0010897	5659
18w_OG0003044	914
140up_OG0004534	547
14-3-3Îµ_OG0001126_OG1	7377
14-3-3epsilon_OG0002478	8433
128up_OG0006588	1807
__no_feature	13516141
__ambiguous	68947
__too_low_aQual	0
__not_aligned	0
__alignment_not_unique	0
