## Supplementary material for "Evolution of chemosensory tissues and cells across ecologically diverse *Drosophilids*": sup. file 5: SIMA2FL_counts_trim_genes_FBids_1_1_sorted.txt

Î»Try_OG0002804_OG0	0
Î´Try_OG0000050_OG2	0
Î´Try_OG0000050_OG1	9
Î²Tub56D_OG0000060_OG3	29678
Î²Tub56D_OG0000060_OG2	19
Î²Tub56D_OG0000060_OG1	113
Î²Tub56D_OG0000060_OG0	3473
Î²NACtes4_OG0000691_OG0	0
Î²-Man_OG0000334_OG1	170
Î±Tub84D_OG0000121_OG2	35221
Î±Tub84D_OG0000121_OG1	2882
Î±Tub84D_OG0000121_OG0	957
Î±4GT2_OG0001067_OG0	1
Î±-Est4_OG0000244_OG0	51
zye_OG0010370	1
zye_OG0002012	79
zyd_OG0008709	154
zuc_OG0003776	0
zpg_OG0001299	1
zormin_OG0012757	777
zormin_OG0011064	64751
zld_OG0003258_OG0	21
zip_OG0005854	4972
zfh2_OG0001528	73
zfh1_OG0005769	380
zf30C_OG0009263	1015
zetaTry_OG0006225	4
zetaCOP_OG0010719	572
zen_OG0004311	0
zen2_OG0011948	0
zda_OG0006717	1359
z_OG0007602	842
ytr_OG0006953	933
yrt_OG0002192_OG0	947
yps_OG0002035	6226
ymp_OG0012601_OG0	0
yl_OG0008235	56
yki_OG0006871	2389
yip7_OG0000037_OG1	1
yip3_OG0011568	0
yip2_OG0003505	1593
yin_OG0001198	687
yem_OG0005091	192
yem_OG0005090	62
yellow-k_OG0000984_OG0	0
yellow-g_OG0011079	5
yellow-g2_OG0011080	3
yellow-f2_OG0000388_OG1	1096
yellow-e_OG0002190_OG0	2147
yellow-e3_OG0002188_OG0	0
yellow-e2_OG0002189_OG0	0
yellow-d2_OG0006002	31
yellow-c_OG0008794	9903
yellow-b_OG0008877	1182
yata_OG0005691	1372
y_OG0007844	13
xmas_OG0008595	34
xmas_OG0003315	267
xit_OG0007803	132
x16_OG0003753_OG0	0
x16_OG0001942_OG0	0
wus_OG0008579	92
wupA_OG0007877	74383
wun_OG0006370	1498
wun2_OG0006369	16
wuho_OG0003166	335
wuc_OG0007217	0
wts_OG0002647	2030
wtrw_OG0004369	1080
wry_OG0009062	240
wrm1_OG0010432	470
wrd_OG0005063	3331
wrapper_OG0007029	108
wor_OG0001802	0
wol_OG0001837	355
woc_OG0005372	1155
wntD_OG0002441_OG0	0
wnd_OG0009888	158
wmd_OG0005997	1378
wls_OG0010064	212
wkd_OG0005431	1898
wit_OG0010502	471
wisp_OG0001185	37
whd_OG0006310	5702
wgn_OG0008668	815
wge_OG0004705	1031
wg_OG0009338	16
wfs1_OG0004710	141
wek_OG0009149	168
wech_OG0006741	160
wds_OG0007607	233
wdp_OG0003024	3666
wdn_OG0005391	648
wde_OG0000764_OG0	1034
wdb_OG0005358	2202
wda_OG0004663	354
wcy_OG0008585	894
wcd_OG0006479	169
wbl_OG0006636	176
wb_OG0009175	3
wb_OG0009174	22
waw_OG0001782	232
wat_OG0005378	3695
wash_OG0006176	1352
wapl_OG0007792	1767
wap_OG0008694	522
wam_OG0005495	2
wal_OG0006562	2787
wake_OG0002279	547
wake_OG0001041_OG1	9
wac_OG0011936	24
wa-cup_OG0004348	0
w_OG0008104	167
w-cup_OG0003636_OG0	0
vvl_OG0010273	1081
vsg_OG0010993	3015
vrs_OG0000645_OG0	16
vri_OG0003411_OG0	2613
vret_OG0004700	11
vnd_OG0007833	18
vnc_OG0004064	715
vn_OG0000428_OG1	176
vls_OG0001764_OG0	139
vkg_OG0003414	6086
vito_OG0010204	206
vis_OG0000886_OG0	169
vir_OG0006003	650
vir-1_OG0009742	28922
vimar_OG0006779	283
vilya_OG0008098	0
vih_OG0009948	370
vig_OG0008799	3132
vig2_OG0001458_OG0	2336
viaf_OG0010812	854
vg_OG0006666	30
vers_OG0011902	292
verm_OG0009883	1564
ver_OG0012886	39
velo_OG0010269	3866
veli_OG0005186	1109
veil_OG0005893	65
vari_OG0009438	3025
vap_OG0008168	768
vanin-like_OG0000609_OG0	6
v_OG0008030	236
uzip_OG0005853	1787
usp_OG0007624	1610
ush_OG0008761	321
uri_OG0006020	188
upd3_OG0008648	48
upd2_OG0008646	77
upd1_OG0008649	1
upSET_OG0010894	1913
up-PP_OG0008633	222909
unpg_OG0002894_OG0	1
uno_OG0007183	77
unk_OG0004671	580
und_OG0009261	2921
unc_OG0007495	3
unc80_OG0005349	170
unc79_OG0001024_OG0	1396
unc-5_OG0006829	157
unc-4_OG0007690	124
unc-45_OG0002291_OG0	985
unc-13_OG0012416	3022
unc-13-4A_OG0010429	52
unc-119_OG0007976	348
unc-104_OG0002901_OG0	3918
unc-104_OG0000329_OG1	2
unc-104_OG0000329_OG0	0
uif_OG0009629	1134
uex_OG0013459	867
udt_OG0005524	1032
ubl_OG0012301	95
tzn_OG0010343	794
tyn_OG0007853	175
tyf_OG0007935	1489
tx_OG0001508_OG0	0
twz_OG0006905	23
twr_OG0004309	643
twit_OG0001253_OG0	0
twin_OG0011504	127
twin_OG0005301	498
twi_OG0005986	0
twf_OG0004533	392
tweek_OG0009459	2222
tweek_OG0009458	243
tweek_OG0009455	92
twe_OG0009136	30
tw_OG0010144	164
tutl_OG0003386	1995
tut_OG0011157	15
tup_OG0009533	4
tun_OG0011627	419
tum_OG0007301	15
tud_OG0003005	10366
tub_OG0007331	459
tty_OG0007486	143
ttv_OG0006144	144
ttv_OG0006142	64863
ttv_OG0006140	57
ttm50_OG0008100	593
ttm3_OG0003740	0
ttm2_OG0012223	0
tth_OG0008267	677
tsu_OG0006395	594
tst_OG0002568_OG0	68
tsr_OG0006868	3870
tsl_OG0001412_OG0	335
tsh_OG0009581	720
tsg_OG0001739	0
trx_OG0004545	1821
trv_OG0000860_OG0	2
trus_OG0002146_OG0	340
trsn_OG0006311	81
trr_OG0007638	946
trpl_OG0002885_OG0	4267
trp_OG0005713	749
trn_OG0010153	313
trk_OG0012678	3
trio_OG0011330	734
trio_OG0004124	2719
trh_OG0011369	87
trem_OG0002178_OG0	223
trc_OG0003966	1350
trbl_OG0010372	860
trbd_OG0002232_OG0	2891
tral_OG0009946	2440
tra_OG0010727	737
tra2_OG0011582	389
tpr_OG0005947	2
tow_OG0010276	182
tou_OG0006556	2309
tos_OG0009514	6
tor_OG0002873	38
topi_OG0004567	34
tomboy40_OG0007311	5
tomboy20_OG0004902	0
tomb_OG0009447	6
toe_OG0004036	278
toc_OG0011769	218
toc_OG0008904	220
toc_OG0003545	2363
tobi_OG0005154	42
to_OG0001456	3740
tnc_OG0001460_OG0	597
tna_OG0010935	4690
tn_OG0002937_OG0	40177
tmod_OG0005758	11243
tmod_OG0005757	729
tll_OG0005771	0
tld_OG0004632	4
tkv_OG0008834	1333
tkv_OG0000108_OG2	219
tkv_OG0000108_OG0	276
tko_OG0007600	379
tj_OG0009082	1
tipE_OG0010521	671
tio_OG0009585	671
tinc_OG0005577	560
tin_OG0002128_OG0	0
timeout_OG0005004	26
timeout_OG0005003	176
tim-PT_OG0008818	325
tilB_OG0001208_OG0	0
thw_OG0004333	26
ths_OG0011605	256
thr_OG0006086	118
thoc7_OG0011389	323
thoc6_OG0010827	102
thoc5_OG0006850	117
tho2_OG0009079	1579
thetaTry_OG0012054	0
tgy_OG0007473	0
tgo_OG0004856	650
tey_OG0009886	26
tex_OG0002318	68
term_OG0000375_OG0.2	0
term_OG0000375_OG0	0
teq_OG0002055	4933
temp_OG0007768	423
tej_OG0002918	4
tei_OG0007288	67
tefu_OG0001397_OG0	207
tef_OG0005921	39
tea_OG0000298_OG1	139
tbrd-3_OG0001545	0
tbrd-2_OG0002934	0
tbrd-1_OG0000253	48
tbc_OG0007516	145
tay_OG0008156	3999
tau_OG0011507	239
tau_OG0001475_OG0	2646
tara_OG0005427	1131
tapas_OG0003048	5571
tap_OG0010921	0
tant_OG0010227	172
tank_OG0008976	1936
tamo_OG0006879	1141
tai_OG0009293	2067
tadr_OG0001257_OG0	1857
tacc_OG0001010_OG0	21052
t_OG0007581	649
tHMG2_OG0012623_OG0	6
t-cup_OG0012162	0
syd_OG0010683	3667
sxe2_OG0005202	6156
sws_OG0007941	3938
swm_OG0009088	3272
swif_OG0007154	0
swi2_OG0002754_OG0	3
swa_OG0000600_OG0	18
svr_OG0007836	2309
svp_OG0002412_OG0	146
sv_OG0012576_OG0	341
sut4_OG0006294	0
sut3_OG0012082	0
sut2_OG0003059_OG0	12
sut1_OG0007185	263
superdeath_OG0005092	284
sunz_OG0004306	0
sunn_OG0001985	0
sug_OG0006668	334
sud1_OG0011462	200
subdued_OG0002168_OG0	1341
su(w[a])_OG0007391	6216
su(sable)_OG0003111	1508
su(r)_OG0007584	497
su(f)_OG0001788_OG0	83
su(Hw)_OG0004548	595
sty_OG0010674	1546
stx_OG0008048	1990
stwl_OG0000817_OG0	160
stv_OG0010566	6715
sturkopf_OG0011311	514
stumps_OG0002584_OG0	672
stum_OG0005960	57
strat_OG0003490	126
stops_OG0005785	196
stol_OG0009155	140
stol_OG0001242_OG0	6
stol_OG0000082_OG2	3
stol_OG0000082_OG0	19
stnB_OG0008704	1676
stnA_OG0008705	638
stmA_OG0007128	2514
stl_OG0006981	11
stj_OG0007294	988
stil_OG0007202	3
sti_OG0003873_OG0	22
stg_OG0005106	21
stg1_OG0011672	2
stet_OG0011297	22
stet_OG0004115	42
step_OG0009578	1151
ste24c_OG0006449	2
ste24b_OG0006450	0
ste24a_OG0006451	485
ste14_OG0003917_OG0	42
stck_OG0001416_OG0	31
stc_OG0008802	1641
stau_OG0006100	2821
stas_OG0007701	936
stan_OG0002841	147
stai_OG0000877_OG0	851
stac_OG0001459_OG0	384
st_OG0010738	18
ssx_OG0000266_OG1	930
ssx_OG0000266_OG0	1006
sstn_OG0004039	302
ssp_OG0011903	259
ssp7_OG0012111	513
ssp6_OG0003936	103
ssp5_OG0004957	0
ssp3_OG0001910	573
ssh_OG0005198	5338
ss_OG0004975	931
srp_OG0002509	372
sro_OG0005694	13
srl_OG0007337	113
sra_OG0005424	976
sr_OG0005069	65
sr_OG0005068	900
sqz_OG0002161_OG0	283
squ_OG0000369_OG1	8
squ_OG0000369_OG0	12
sqh_OG0003322	3424
sqd_OG0002199_OG0	554
sqa_OG0002886	14232
spz_OG0002612	1467
spz6_OG0006044	1
spz5_OG0011116	180
spz4_OG0009691	70
spz3_OG0003795_OG0	647
spt4_OG0011657	122
sprt_OG0006237	5380
spri_OG0012404	424
spri_OG0008058	1325
spri_OG0008056	30
spoon_OG0007984	932
spn-F_OG0005795	520
spn-E_OG0005225	2
spn-D_OG0005613	2
spn-B_OG0005569	19
spn-A_OG0005727	85
spirit_OG0000778	554
spir_OG0003654	1217
spin_OG0006512	1497
spidey_OG0007948	419
spict_OG0009759	497
spi_OG0009098	2172
sphe_OG0008310	1
spg_OG0005386	32
spg_OG0005384	392
spg_OG0001479_OG0	297
spen_OG0004140	4585
spel1_OG0003590	220
speck_OG0006882	11622
spdo_OG0005750	3
spdi_OG0007832	938
spd-2_OG0010726	6
spaw_OG0007155	0
spas_OG0005326	425
spartin_OG0004149	2063
spag_OG0006884	339
spag4_OG0009692	0
spab_OG0002933	218
sp3_OG0002302_OG0	1106
sowah_OG0011839	814
sov_OG0000918	1404
sotv_OG0006516	628
soti_OG0002578	1
sosie_OG0004644	1020
sordd1_OG0000608_OG0	2964
sona_OG0006960	1035
solo_OG0003407	14
sol_OG0007482	2538
sog_OG0008521	3320
sofe_OG0008035	8
sob_OG0003586	127
so_OG0006755	339
so_OG0006753	188
snz_OG0007947	683
snu_OG0005397	8943
snsl_OG0008967	177
sns_OG0007125	73
sns_OG0001661	50
sno_OG0008556	950
snky_OG0010154	1
snk_OG0002451	6
sni_OG0001768	244
snf_OG0001723	608
snama_OG0006874	1096
sna_OG0008815	1
sn_OG0007940	128
snRNP-U1-C_OG0004469	320
snRNP-U1-70K_OG0003745	832
smt3_OG0011817	754
smp-30_OG0002251	198
smog_OG0008972	240
smo_OG0008738	134
smid_OG0000429	834
smg_OG0011227	1238
smash_OG0004150	2454
smal_OG0011941	66
smal_OG0000879	194
sm_OG0007060	282
sm_OG0007058	122
sm_OG0007057	946
slv_OG0003060	132
sls-PV_OG0011063	70048
slpr_OG0008535	722
slp2_OG0008780	37
slp1_OG0008781	95
slow_OG0011146	18
slou_OG0002303_OG0	96
slo_OG0004628	18554
slmo_OG0005828	4992
sll_OG0002353_OG0	363
slim_OG0006699	3113
slif_OG0003809_OG0	1268
sli_OG0006806	857
slgA_OG0008689	5186
slf_OG0008982	10618
sle_OG0002357	99
slbo_OG0006896	602
slam_OG0000446	77
sl_OG0008189	189
sktl_OG0006251	2073
skl_OG0010133	16
skd_OG0010330	1518
siz_OG0010325	14
siz_OG0010324	5769
sit_OG0004725	3
sisA_OG0008003	0
sip3_OG0002668	817
sip2_OG0003746_OG0	3
sinu_OG0003988_OG0	76
sing_OG0008318	17
simj_OG0010939	738
sima_OG0012270	632
sima_OG0005729	213
sim_OG0005005	3
sigmar_OG0006968	653
sif-PP_OG0010198	1108
side_OG0005362	694
side-V_OG0005974_OG0	278
side-VII_OG0011990	203
side-VIII_OG0007096	741
side-II_OG0003401_OG0	159
side-II_OG0003400_OG0	3
side-II_OG0003399_OG0	273
side-III_OG0011428	207
sick_OG0012146	6
sick_OG0011783	167
sick_OG0011782	122
sick_OG0009116	2486
sick_OG0009113	0
sicily_OG0008204	411
shv_OG0008758	677
shu_OG0001153	12
shtd_OG0008329	284
shrb_OG0006387	2714
shps_OG0005294	9
shot_OG0007305	158
shot_OG0000909_OG0	44169
shop_OG0008683	212
shn_OG0000887_OG1	2429
shi_OG0008157	7318
shg_OG0006268	2100
shf_OG0007740	312
shep_OG0010592	172
shep_OG0001307	1219
shd_OG0010867	26
shams_OG0012460	85
shakB_OG0007507	16
shakB_OG0007506	4
sha_OG0001578_OG0	0
sgll_OG0002123	381
sgl_OG0010281	363
sgg_OG0007356	4874
sfl_OG0011865	433
sff_OG0009992	304
sev_OG0003222	2249
sesB_OG0008040	94850
serp_OG0009882	584
seq_OG0007239	598
sens_OG0003088	1
sens-2_OG0003756	397
senju_OG0001221	340
sel_OG0006287	232
sei_OG0012950_OG0	230
sea_OG0000861_OG0	1219
se_OG0004095	43
sdt_OG0003305_OG0	1757
sds22_OG0002561	349
sdk_OG0007861	710
sd-PV_OG0008149	1172
sd-PQ_OG0008148	1818
scyl_OG0010052	7592
scw_OG0003576	0
scu_OG0007873	1354
scrt_OG0010489	66
scro_OG0013691	4
scrib_OG0001506_OG0	104
scramb2_OG0010632	962
scramb1_OG0010955	502
scra_OG0002954	139
scpr-B_OG0000084_OG1	0
scny_OG0010203	1064
schuy_OG0010170_OG0	0
schlank_OG0008607	463
schlank_OG0008606	40
scf_OG0011315	389
sced_OG0001637_OG0	1
scat_OG0009286	564
scaf_OG0003109	1994
scaf6_OG0010687	1581
sca_OG0007224	99
sbr_OG0008038	189
sbr_OG0003225	2242
sbm_OG0008216	2852
sbb_OG0006687	3591
sba_OG0005533	1350
sax_OG0002865	585
sav_OG0004682	559
sau_OG0001826	1140
sas_OG0004328	2177
santa-maria_OG0009326	599
sano_OG0006650	198
sano_OG0006649	2394
sand_OG0007184	366
san_OG0006231	421
salto_OG0006188	0
salt_OG0000206_OG1	7
salt_OG0000206_OG0	76
sals_OG0005434	23013
salr_OG0009689	260
salm_OG0009690	292
sage_OG0004870	44
sad_OG0005582	19
sa_OG0001301	1
sPLA2_OG0006751	172
sNPF_OG0009121	60
sNPF-R_OG0010173	112
s-cup_OG0006214	697
ry_OG0000577	566
rux_OG0000927	139
rut_OG0008211	3941
run_OG0007510	4
rump_OG0004658	1928
rumi_OG0004697	44
rudhira_OG0008373	19625
ru_OG0011302	176
rtv_OG0008010	298
rtp_OG0004168	193
rtet_OG0002137	400
rt_OG0003887	122
rswl_OG0006702	365
rst_OG0008118	325
rpr_OG0012181_OG0	5
rpk_OG0002083	0
row_OG0006938	459
rost_OG0009302	561
roq_OG0004020	838
rols_OG0010816	0
rols_OG0004030	805
roh_OG0001558	7622
rogdi_OG0010910	784
rod_OG0002658	21
robo3_OG0011777	287
robo2_OG0009040	228
robo1_OG0006992	428
robl_OG0011561	420
robl62A_OG0011298	0
robl37BC_OG0009535	0
robl22E_OG0003451	0
ro_OG0011528	0
ro_OG0011526	0
rno_OG0011384	1118
rnh1_OG0003069_OG0	41
rngo_OG0008543	1020
rn_OG0004343	3
rn_OG0002120	64
rn_OG0000832_OG0	10
rk_OG0009402	34
ringer_OG0010750	1288
rin_OG0002200_OG0	2532
rig_OG0006623	143
rig_OG0006621	61
rictor_OG0007458	1171
ric8a_OG0003136_OG0	217
rho_OG0011300	372
rho-7_OG0006581	660
rho-6_OG0009733	16
rho-5_OG0003650_OG0	303
rho-4_OG0011933	27
rho-4_OG0001751	258
rhi_OG0000105_OG2	3
rhi_OG0000105_OG1	2
rhea_OG0011188	23592
rha_OG0011945	8
rgr_OG0007137	782
rgn_OG0010292	4323
retn_OG0002729	25
retinin_OG0010758	8812
rept_OG0003847_OG0	250
repo_OG0001446	568
rempA_OG0001214	496
regucalcin_OG0003296	5127
ref(2)P_OG0009095	10477
red_OG0004546	2366
rec_OG0005228	0
rec_OG0001463	0
reb_OG0006577	72
rdx_OG0001031_OG0	1036
rdog_OG0002486_OG0	659
rdo_OG0009489	335
rdhB_OG0004757	353
rdgC_OG0010191	755
rdgBÎ²_OG0002755_OG0	92
rdgB_OG0008251	683
rdgA_OG0012503	26
rdgA_OG0007750	17
rdgA_OG0007746	65
rb_OG0007926	1258
raw_OG0003803	4160
rau_OG0003725	661
rasp_OG0010645	52
raskol_OG0011687	110
raskol_OG0007692	35
raskol_OG0007691	2657
ras_OG0008046	2623
raptor_OG0008614	993
ranshi_OG0011473	120
rad_OG0011727	23
rad_OG0003287_OG0	46
rad50_OG0007021	604
r_OG0008316	235
r_OG0008314	80
r2d2_OG0000701	171
r-l_OG0004409	64
r-cup_OG0007503	10
qvr_OG0012948	432
qua_OG0009480	15
qtc_OG0001808	1782
qsm_OG0011655	2660
qm_OG0010437	354
qless_OG0002654	786
qkr58E-2_OG0007023	866
qkr58E-1_OG0007024	848
qkr54B_OG0005896	260
qkr54B_OG0005895	297
qjt_OG0000515_OG0	4
qin_OG0005039	1
qin_OG0005035	88
pzg_OG0003947	1318
pyx_OG0011391	11
pyr_OG0006564	504
pygo_OG0005809	563
pyd_OG0004845	186
pyd_OG0004844	284
pyd_OG0002332_OG0	30451
pyd3_OG0004359	763
pyd-PP_OG0011475	73
pxb_OG0002518	68
px_OG0007015	233
px_OG0000442_OG1	180
put_OG0001084_OG0	1165
puml_OG0002863	4552
pum_OG0004863	430
pum_OG0004861	1420
pug_OG0002363	1047
puf_OG0004622	299
puc_OG0001415	1345
ptc_OG0007134	521
pst_OG0000994	3088
psq_OG0002839	3224
psidin_OG0002175_OG0	358
psh_OG0003331	877
ps-PR_OG0004879	4696
prtp_OG0008384	925
prt_OG0005513	56
pros_OG0012011	0
pros_OG0005446	583
pros_OG0000321_OG1	62
prom_OG0006007	273
promL_OG0000876	289
prod_OG0002939_OG0	456
primo-1_OG0002211_OG0	0
primo-1_OG0002210_OG0	358
prg_OG0003464	119
prel_OG0006368	1358
pre-mod(mdg4)-Z_OG0002130_OG0	376
pre-mod(mdg4)-U_OG0011436_OG0	56
prd_OG0009724	117
prd1_OG0005590	1516
prc_OG0004028	230
prage_OG0007648	445
pr_OG0009123	929
pps_OG0004425	1612
ppl_OG0010308	621
ppk_OG0009167	233
ppk9_OG0005942	0
ppk8_OG0008137	11
ppk6_OG0007078	8
ppk3_OG0005999	0
ppk31_OG0005615	1
ppk30_OG0002493	0
ppk28_OG0008568	93
ppk26_OG0010448	99
ppk24_OG0002655_OG0	1
ppk23_OG0007704	1151
ppk22_OG0002272	5
ppk21_OG0005117	0
ppk20_OG0002492	3
ppk19_OG0005119	2
ppk18_OG0009260	7
ppk18_OG0009257	1
ppk17_OG0008878	24
ppk16_OG0009256	11
ppk15_OG0001509	15
ppk13_OG0009441	11
ppk12_OG0007019	13
ppan_OG0004401	206
pot_OG0003248	6068
porin_OG0003763	20516
por_OG0003330	144
pont_OG0002599_OG0	213
pon_OG0007919	10
polyph_OG0002781_OG0	0
polybromo_OG0004639	799
poly_OG0004916	725
polo_OG0003963	17
poe_OG0001952	13851
pod1_OG0003178	345
pnut_OG0007162	694
pnt_OG0011516	502
pnt_OG0005498	45
pnt_OG0005497	42
pns_OG0011292	2631
pnr_OG0005209	71
png_OG0007589	49
pn_OG0007786	256
plx_OG0004235	5343
plum_OG0005642	189
plu_OG0011653	1
pll_OG0002538	401
plh_OG0004160	5718
ple_OG0010267	2824
pkm_OG0001776_OG0	324
pkaap_OG0009400	986
pk_OG0011621	834
pk_OG0002961_OG0	0
pix_OG0011221	4578
piwi_OG0003766	31
pita_OG0012641	22
pita_OG0005995	669
pit_OG0004772	376
pirk_OG0005962	124
pira_OG0000093_OG0	0
pippin_OG0006957	553
pip_OG0011835_OG0	11
pip_OG0011834	0
pip_OG0003836_OG0	9
pip_OG0000707_OG0	31
pip_OG0000484_OG1	3
pio_OG0011935	5691
pinta_OG0004738	238
pins_OG0005357	437
pigs_OG0007728	896
pigeon_OG0009558	203
pie_OG0000554	35
pico_OG0008279	728
pic_OG0005006	638
phyl_OG0006134	1065
phu_OG0004661	1429
phtf_OG0002971	713
phr_OG0001601_OG0	38
phr6-4_OG0009424	46
phol_OG0011018	476
phm_OG0008673	8
ph-p_OG0000212_OG0.2	589
ph-p_OG0000212_OG0	521
pgc_OG0001536	1
pes_OG0009791	884
per_OG0007359	978
peng_OG0007483	618
pen-2_OG0012833	97
pelo_OG0003612_OG0	216
peb_OG0003199	647
pea_OG0006538	567
pds5_OG0006586	766
pdm3_OG0007157	200
pdm3_OG0003054_OG0	453
pdm2_OG0009752	6
pdm2_OG0003786	34
pdgy_OG0008354	4825
pcx_OG0007776	720
pcs_OG0006612	1089
pcm_OG0007444	834
pck_OG0007665	798
pch2_OG0004820	19
pbl_OG0010680	1306
pb_OG0000527_OG0	18
pav_OG0010529	6
path_OG0004069_OG0	1893
pasi2_OG0002346	346
pasi1_OG0002604_OG0	0
pasha_OG0005815	181
parvin_OG0008277	2074
park_OG0010317	520
para_OG0003307_OG0	3131
para_OG0000578_OG2	2414
par-6_OG0007693	426
par-1_OG0007046	391
par-1-PX_OG0007048	1153
par-1-PT_OG0007047	6003
papi_OG0001223	3700
pall_OG0011012	209
pain_OG0000352	1688
pad_OG0002424	140
p_OG0000738	368
pHCl-2_OG0005797	2
pHCl-1_OG0000628	3076
pAbp_OG0006105	31663
p53_OG0004684	197
p47_OG0006743	730
p38b_OG0009196	997
p24-1_OG0008370	1180
p23_OG0004553	1158
p130CAS_OG0011379	752
p115_OG0007952	557
p-cup_OG0003165	2
oys_OG0002877	3070
oxt_OG0011074	563
ovo_OG0007900	1723
ovm_OG0008726	0
out_OG0007449	375
ouib_OG0011998	1
otu_OG0008631	34
otp_OG0006255	33
otk_OG0006583	13
otk2_OG0006584	12
osy_OG0002617	4060
osp_OG0003396	424
osp_OG0003394_OG0	3522
osp_OG0001797_OG0	58462
osk_OG0004846	3
osa_OG0000755_OG2	2683
ort_OG0004509	5
orion_OG0003205	2689
org-1_OG0008622	22
ord_OG0005971	0
orb_OG0000466_OG1	6
or_OG0006854	214
opm_OG0008352	192
opa_OG0004157	10
onecut_OG0002681	192
ome_OG0010861	6
ome_OG0004047_OG0	24
omd_OG0002204_OG0	758
olf413_OG0000215_OG0	95
olf186-M_OG0006083	732
okr_OG0008919	112
ohgt_OG0002241	1166
ogre_OG0007818	1217
odd_OG0009162	96
odd_OG0003585_OG0	150
ocn_OG0012635	1
ocm_OG0000905	837
oc_OG0007407	21
obst-J_OG0010179	0
obst-H_OG0003878_OG0	0
obst-F_OG0010184	0
obst-E_OG0000621_OG0	499
obst-B_OG0003523	766
obst-A_OG0008081	195
obe_OG0001466	196
oaf_OG0003435	207
nyo_OG0005807	1
nxf2_OG0010733	239
nwk_OG0011241	1794
nw_OG0005891	15
nvy_OG0006894	81
nur_OG0009199	3
numb_OG0009284	1152
nullo_OG0007827	0
nuf_OG0010879	171
nuf_OG0010878	2595
nudE_OG0010968	2852
nudC_OG0010709	129
nudC_OG0010707	170
nub_OG0011824	1
nub_OG0009751	106
nub_OG0009750	9
ntc_OG0010473	259
nst_OG0009943	525
nsl1_OG0005231	2896
nrv2_OG0009622	8788
nrv1_OG0009623	9515
nrv1_OG0003736_OG0	2682
not_OG0010136	190
nos_OG0004482	7
norpA_OG0003203	2010
nord_OG0011638	119
nord_OG0006890	20
nopo_OG0001622	36
nop5_OG0001943_OG0	0
nonC_OG0007806	842
nonC_OG0007804	307
nompC_OG0008828	1115
nompB_OG0001936_OG0	487
nom_OG0004827	186
nolo_OG0009577	617
noi_OG0004213	353
nod_OG0008643_OG0	0
nod_OG0003329_OG0	1
nocte_OG0008061	4144
noc_OG0003588_OG0	2649
nmo_OG0010561	132
nmdyn-D7_OG0001384	16
nmdyn-D6_OG0008217	28
nkt_OG0010058	30
nkd_OG0003859_OG0	519
nito_OG0003062_OG0	318
nis_OG0000795	3
ninaG_OG0005441	20
ninaE_OG0004519	11351
ninaD_OG0009491	368
ninaC_OG0009335	2382
ninaB_OG0002207_OG0	88
ninaA_OG0003380	61
niki_OG0000732_OG0	35
nht_OG0008811	0
net_OG0008722	1468
nesd_OG0009130	8
nes_OG0003846_OG0	797
nero_OG0002665	411
nerfin-2_OG0000839	197
nerfin-1_OG0011332	34
neo_OG0005702	13
nenya_OG0000867	1
nemy_OG0007211	317
nej_OG0007558	1540
nec_OG0000440_OG0	2687
nebu_OG0002690	557
neb_OG0009126	137
neb_OG0009124	8
ndl_OG0010260	0
ncm_OG0003699_OG0	70
nclb_OG0001591_OG0	261
ncd_OG0005699	33
nbs_OG0010990	510
naz_OG0002467_OG0	20
nau_OG0005517	1062
nanchung_OG0010880	113
nahoda_OG0002726	5492
nac_OG0004809	45
nab_OG0010514	0
na_OG0008223	651
nSyb_OG0011278	1175
nSMase_OG0010657	335
nAChRbeta3_OG0003359	837
nAChRbeta2_OG0005269	89
nAChRbeta1_OG0011141	629
nAChRalpha7_OG0012313	168
nAChRalpha6_OG0009255	168
nAChRalpha2_OG0005270	62
nAChRalpha1_OG0005271	29
mys_OG0008281	8377
myd_OG0002162_OG0	305
mxt_OG0008974	7141
mxc_OG0007577	453
mwh_OG0011322	883
mwh_OG0004123_OG0	0
mwh_OG0000243_OG1	363
mwh_OG0000243_OG0	33
mv_OG0011061	2724
mute_OG0006443	321
muskelin_OG0007205	516
mus81_OG0007383	38
mus312_OG0010431	445
mus304_OG0003906	77
mus302_OG0010712	114
mus301_OG0002021_OG0	22
mus201_OG0001832	212
mus101_OG0008258	149
mura_OG0005551	1566
muc_OG0009329	18006
mub_OG0003828_OG0	7080
mu2_OG0000563	209
mtt_OG0007142	211
mtt_OG0001665	0
mtsh_OG0003491	102
mts_OG0001953	3554
mtm_OG0008717	763
mthl9_OG0011375	6
mthl5_OG0005580	159
mthl1_OG0003310_OG0	408
mthl10_OG0011374	556
mth_OG0000032_OG3	19
mth_OG0000032_OG1	37
mth_OG0000032_OG0.2	209
mth_OG0000032_OG0	0
mtgo_OG0008866	2724
mtgo_OG0008864	58
mtg_OG0011470	50
mtd_OG0011980	73
mtd_OG0004174	2174
mtd_OG0000006_OG3	0
mtd-PV_OG0004178	627
mtd-PV_OG0004176	3194
mtd-PT_OG0002092	17
mtTFB2_OG0004578	154
mtSSB_OG0005426	103
mtDNA-helicase_OG0009251	57
mst_OG0001783	188
msps_OG0005204	2816
mspo_OG0006156	4200
mspo_OG0006155	604
msn_OG0011095	3384
msl-3_OG0010412	250
msl-2_OG0001805_OG0	125
msl-1_OG0001103	926
msk_OG0010554	1450
msi_OG0005143	1090
msd5_OG0004117	9
msd1_OG0011307	6
msb1l_OG0009099	11
ms(3)76Cc_OG0001968	8
ms(3)76Ca_OG0001966_OG0	0
ms(3)76Ba_OG0000019_OG0	0
ms(2)34Fe_OG0009173	1
mrva_OG0010430	1786
mrt_OG0005367	550
mrn_OG0009976	90
mrj_OG0006117	1855
mri_OG0011385	707
mre11_OG0000804	158
mr_OG0006855	361
morgue_OG0009000	509
mora_OG0005305	234
mor_OG0005211	1845
mop_OG0000816_OG0	0
moon_OG0001196	0
moody_OG0007622	1422
mon2_OG0009779	1543
moi_OG0011489	10
mof_OG0008418	169
mod_OG0000067_OG0	1289
modSP_OG0004997	2127
mod(mdg4)_OG0012451	120
mod(mdg4)_OG0012425	130
mod(mdg4)_OG0011982	92
mod(mdg4)_OG0004378	33
mod(mdg4)_OG0001360	109
mod(mdg4)_OG0001359_OG0	2155
mod(mdg4)-PZ_OG0004380	178
mod(mdg4)-PP_OG0002131	303
mnd_OG0010849	267
mnb_OG0007612	3146
mmy_OG0003742	777
mms4_OG0002847	0
mmd_OG0008163	939
mlt_OG0002816	11364
mle_OG0001529_OG0	793
mldr_OG0007710	112
mld_OG0004619	1333
mirr_OG0003872	29
mira_OG0004524	38
miple2_OG0012440	131
mip40_OG0002908	148
mip120_OG0007270	648
mio_OG0001224	501
mino_OG0005542	1065
mim_OG0006782	913
mim_OG0000901_OG0	61
milt_OG0011795	183
mil_OG0005339	1
mid_OG0008826	383
mib2_OG0009537	3251
mib1_OG0010008	1175
mia_OG0000489	106
mi_OG0006001	322
mh_OG0001193_OG0	29
mgr_OG0005444	416
mgl_OG0007565	4546
mge_OG0011881	669
mfrn_OG0005545	1677
mfr_OG0004104	4
mfas_OG0002416_OG0	898
mey_OG0005806	1
mex1_OG0003876_OG0	0
mew_OG0011736	960
metro_OG0002790_OG0	5228
meso18E_OG0011720	1440
mesh_OG0005788	0
mesh_OG0005786	20
meru_OG0009991	870
meng_OG0009624	395
melt_OG0010416	303
meigo_OG0004395	436
mei-W68_OG0007045	61
mei-S332_OG0005926	51
mei-P26_OG0007588	471
mei-P22_OG0010425	2
mei-9_OG0007928	121
mei-41_OG0008194	93
mei-38_OG0003154	5
mei-218_OG0008592	4
me31B_OG0012343	1599
mdy_OG0008885	413
mdy_OG0008883	133
mbt_OG0008550	685
mbo_OG0004438	184
mbm_OG0008736	187
mbl_OG0005910	452
mbl-PP_OG0005909	497
mbf1_OG0010734	450
mbc_OG0005528	1918
mats_OG0004739	268
mat_OG0011333	1
mask_OG0005299	6868
mas_OG0010515	4
mars_OG0007268	91
mamo_OG0008244	517
mamo_OG0000259_OG1	613
mam_OG0006542	32
mam_OG0001609	1439
mal_OG0003127	152
mahj_OG0005966	882
mahe_OG0007944	303
mah_OG0005196	41
magu_OG0006288	1612
mago_OG0006274	303
mag_OG0010361	0
maf-S_OG0006620	1129
mael_OG0000374_OG0	6
mad2_OG0010215	14
mab-21_OG0008407	247
m_OG0008379	7
mTerf5_OG0002480_OG0	382
mTerf3_OG0010358	326
mTTF_OG0009171	324
mRpS9_OG0004370	492
mRpS9_OG0004368	498
mRpS7_OG0009379_OG0	0
mRpS6_OG0011149	333
mRpS35_OG0011113	331
mRpS34_OG0010754	272
mRpS33_OG0004978	182
mRpS31_OG0010007	459
mRpS30_OG0008505	679
mRpS2_OG0001860	271
mRpS29_OG0007022	311
mRpS28_OG0006711	166
mRpS26_OG0010126	346
mRpS25_OG0008218	174
mRpS24_OG0005309	148
mRpS23_OG0009183	120
mRpS22_OG0005538	487
mRpS21_OG0004919	299
mRpS18C_OG0002644	165
mRpS18B_OG0009131	169
mRpS18A_OG0004821	141
mRpS17_OG0006886	238
mRpS16_OG0006534	184
mRpS14_OG0007446	263
mRpS11_OG0002371	458
mRpS10_OG0004605	175
mRpL9_OG0005262	480
mRpL55_OG0004476	155
mRpL54_OG0006271	181
mRpL53_OG0007308	909
mRpL52_OG0006720	279
mRpL51_OG0003721	144
mRpL50_OG0010424	293
mRpL4_OG0008853	665
mRpL49_OG0008443	480
mRpL48_OG0009052	228
mRpL47_OG0005548	425
mRpL46_OG0011039	559
mRpL45_OG0004713	800
mRpL44_OG0004196	337
mRpL43_OG0005991	238
mRpL42_OG0006289	262
mRpL41_OG0006840	425
mRpL40_OG0005445	605
mRpL3_OG0011731	555
mRpL39_OG0010847	239
mRpL38_OG0000513	856
mRpL37_OG0004910	441
mRpL36_OG0010551	133
mRpL35_OG0002307	176
mRpL32_OG0005794	139
mRpL30_OG0007916	270
mRpL2_OG0010069	751
mRpL28_OG0003424	3105
mRpL27_OG0008993	304
mRpL24_OG0008963	375
mRpL23_OG0011086	734
mRpL22_OG0008485	430
mRpL21_OG0003848_OG0	230
mRpL20_OG0003916	149
mRpL1_OG0002316	258
mRpL19_OG0000739	243
mRpL18_OG0007221	434
mRpL17_OG0011393	328
mRpL16_OG0007637	351
mRpL15_OG0010365	258
mRpL14_OG0007596	308
mRpL12_OG0011218	643
mRpL11_OG0002581_OG0	193
mRpL10_OG0003350	484
mRRF2_OG0004715	111
mRNA-cap_OG0008227	1156
mRF1_OG0001244_OG0	337
mIF3_OG0002777	176
mIF2_OG0005404	83
mEFTu2_OG0006737	1151
mEFTu1_OG0007269	3059
mEFTs_OG0003691	1259
mEFG1_OG0001884_OG0	165
mAcon2_OG0005463	0
mAcon1_OG0001260_OG0	83201
mAChR-C_OG0007805	2
mAChR-B_OG0004793	82
mAChR-A_OG0006899	75
mAChR-A_OG0004277	0
m-cup_OG0005479	640
lz_OG0011679	91
lwr_OG0000550	1414
lva_OG0008499	5648
lute_OG0005484	755
lush_OG0001969	135
luna_OG0002784_OG0	147
ltl_OG0011878	1012
lt_OG0002073_OG0	708
lsn_OG0004791	405
lqf_OG0010454	2585
lqfR_OG0004742	626
lqfR_OG0004741	301
lov_OG0005848	120
lost_OG0001682_OG0	3956
loqs_OG0001875_OG0	970
loopin-1_OG0006468	1
lola_OG0012058	94
lola_OG0012057	121
lola_OG0006312	60
lola_OG0002837_OG0	145
lola_OG0002836	10291
lola_OG0002835	119
lola_OG0002833	194
lola_OG0000541_OG0	76
lola-PY_OG0011593	30
lola-PX_OG0002832	81
lola-PW_OG0001589	111
lola-PR_OG0002831	214
lola-PQ_OG0002838	3478
lola-PP_OG0002834	610
lok_OG0001865	352
loj_OG0010234	306
loh_OG0009368	203
loco_OG0012622	38
loco_OG0000734_OG0	1332
lobo_OG0005175	3
lobo_OG0002505	0
lobo_OG0001457_OG0	17
lncRNA:enrr_OG0000269_OG1	10093
lncRNA:enrr_OG0000269_OG0	597
lncRNA:CR45939_OG0009921_OG0	0
lncRNA:CR45939_OG0003870_OG0	553
lncRNA:CR45363_OG0009010	15
lms_OG0007104	39
lmgB_OG0001954	361
lmgA_OG0011958	59
lmd_OG0001404_OG0	33
link_OG0007280	1
lin_OG0007113	507
lin-52_OG0003285	237
lin-28_OG0010197	1
lilli_OG0003546_OG0	201
lili_OG0001401	544
lig_OG0003061	3023
lic_OG0008434	479
lgs_OG0002068_OG0	3455
lft_OG0009381	699
levy_OG0005996	13621
lectin-46Cb_OG0006341	15
lectin-46Ca_OG0006340	0
lectin-37Db_OG0009564	0
lectin-37Da_OG0001269_OG0	0
lectin-33A_OG0001336_OG0	3
lectin-24Db_OG0000611_OG0	62
lectin-22C_OG0000011_OG3	3
lectin-22C_OG0000011_OG0	1
lds_OG0004375	84
ldbr_OG0010553	54
lbm_OG0006772	1169
lbk_OG0002916	1223
lbe_OG0002127_OG0	26
laza_OG0009827	90
larp_OG0005409	1343
lark_OG0010434	1673
lap_OG0004330	142
lama_OG0010591	3622
lace_OG0009159	451
lab_OG0001017_OG0	2
l(3)psg2_OG0001296_OG0	1
l(3)neo43_OG0004613	292
l(3)neo38_OG0005591	274
l(3)mbt_OG0005370	1410
l(3)mbn_OG0010236	1
l(3)L1231_OG0002586_OG0	2098
l(3)87Df_OG0005009	172
l(3)76BDm_OG0009890	848
l(3)73Ah_OG0010728	371
l(3)72Dr_OG0010781	82
l(3)72Dp_OG0002032	159
l(3)72Dn_OG0010786	259
l(3)07882_OG0004881	310
l(3)05822_OG0002472_OG0	1068
l(3)04053_OG0003814_OG0	970
l(3)02640_OG0011306	3186
l(2)k14505_OG0001272_OG0	463
l(2)k10201_OG0006371	55
l(2)k09913_OG0011569	5319
l(2)k09848_OG0005837	187
l(2)k09022_OG0009620	408
l(2)k05911_OG0009226	21
l(2)k05819_OG0003558	1342
l(2)k01209_OG0005903	710
l(2)gl_OG0011963_OG0	387
l(2)gd1_OG0009673	1369
l(2)efl_OG0002727	25360
l(2)dtl_OG0006967	312
l(2)37Cd_OG0009556	167
l(2)37Cc_OG0009554	743
l(2)37Cb_OG0009555	321
l(2)37Bb_OG0009542	603
l(2)34Fd_OG0009169	84
l(2)34Fc_OG0009170	3119
l(2)10685_OG0003561	372
l(2)09851_OG0005833	423
l(2)05714_OG0003426	145
l(2)05287_OG0001898_OG0	377
l(2)01289_OG0006794	23062
l(1)sc_OG0007842	1
l(1)G0469_OG0008233	1221
l(1)G0320_OG0001527_OG0	1630
l(1)G0289_OG0003228	3688
l(1)G0196_OG0001785	10478
l(1)G0020_OG0007757	209
l(1)G0004_OG0003230	510
l(1)10Bb_OG0008002	247
kz_OG0007775	161
kuz_OG0011786	410
kuk_OG0000753_OG0	322
kug_OG0002000	1166
kud_OG0011893	122
ktub_OG0002813	215
kto_OG0010394	1236
kst_OG0010669	8785
ksr_OG0001012	765
ksh_OG0001686_OG0	86
krz_OG0002675_OG0	202
krimp_OG0002767_OG0	0
kri_OG0010214	475
kraken_OG0003374	1456
kra_OG0004215	8315
kon_OG0001908_OG0	0
koko_OG0005045	81
koi_OG0006788	1545
ko_OG0010323	690
knrl_OG0003953	533
knon_OG0006469	0
knk_OG0002247	67
kni_OG0010354	742
kn_OG0006165	14
kmr_OG0000570_OG0	1874
kmg_OG0000980_OG0	1
klu_OG0010083	261
klhl10_OG0002676_OG0	0
klg_OG0002278_OG0	349
klar_OG0011368	2528
klar_OG0011367	1444
klar_OG0011366	107
kl-5_OG0002138_OG0	7329
kkv_OG0004188	214
kis_OG0003352	453
kirre_OG0008119	633
kin17_OG0011871	402
kibra_OG0001393	1956
key_OG0006052	1164
kermit_OG0007173	175
ken_OG0006947	830
kel_OG0000964_OG0	891
kek6_OG0002659_OG0	17
kek5_OG0007448	580
kek4_OG0009237	76
kek3_OG0001868	76
kek2_OG0009693	132
kek1_OG0009762	344
kdn_OG0007719	34297
kcc_OG0006843	3994
kay_OG0012019_OG0	64
kay_OG0005693	21718
kat80_OG0012115	53
kat80_OG0008177	666
kat-60L1_OG0002102	172
kar_OG0004439	1254
kappaB-Ras_OG0006749	220
kairos_OG0008650	4
jvl_OG0001394_OG0	730
jv_OG0010258	895
jus_OG0002487_OG0	650
jumu_OG0002358	65
jub_OG0008246	495
jtb_OG0012293	137
jp_OG0009278	10974
jnj_OG0005303	515
jing_OG0006798	504
jing_OG0002988_OG0	37
jim_OG0003810	727
jigr1_OG0005139	783
jhamt_OG0008861	85
jet_OG0003555	374
jef_OG0006157	841
jeb_OG0002930_OG0	575
jdp_OG0005756	1052
jar_OG0005297	1780
janB_OG0012807	27
janA_OG0005722	385
jagn_OG0004240	814
ix_OG0006230	195
isoQC_OG0003957_OG0	368
iotaTry_OG0006228	24
inv_OG0006554	67
intr_OG0005392	0
insv_OG0003430	40
insc_OG0006250	488
insb_OG0005894	8
ine_OG0003557	3133
ind_OG0010843	0
inc_OG0007660	368
inaF-D_OG0008382	133
inaF-C_OG0003275	0
inaF-B_OG0011723	23
inaF-A_OG0008381	0
inaE_OG0008248	1263
inaD_OG0006977	442
inaC_OG0006439	474
in_OG0003961_OG0	122
imd_OG0006695	299
ihog_OG0001940_OG0	0
igl_OG0003008_OG0	0
ifc_OG0001211_OG0	409
if_OG0008484	8051
ida_OG0010483	82
ics_OG0009201	2862
icln_OG0005873	52
ich_OG0002333	0
iav_OG0001709	296
iPLA2-VIA_OG0010975	1637
hzg_OG0010006	1293
hyx_OG0002340_OG0	538
hydra_OG0001166_OG0	0
hyd_OG0004554	2714
hwt_OG0008465	597
hwt_OG0008463	23
hui_OG0006166	862
htt_OG0001074_OG0	214
hts_OG0003034	3949
htl_OG0005071	905
htk_OG0008684	2482
htk_OG0003337_OG0	212
hth_OG0000387_OG1	716
hrm_OG0011939_OG0	1147
hrg_OG0007065	793
hppy_OG0006637	1821
hpo_OG0007052	494
hpRNA:CR18854_OG0003611_OG0	189
how_OG0004771	1391
hop_OG0003195	823
hook_OG0003706	1245
homer_OG0009626	591
holn1_OG0001887_OG0	183
hoka_OG0010609	0
hoip_OG0009269	156
hoe2_OG0008965	222
hoe1_OG0008966	12564
hob_OG0010656	838
hng3_OG0011349	160
hng2_OG0004842	54
hng1_OG0006617	242
hmw_OG0002465_OG0	30
hll_OG0000958	19
hkb_OG0003104_OG0	0
hiw_OG0001747	562
hiw_OG0001746	113
hiro_OG0011352	1
hig_OG0006380	1415
hig_OG0000097_OG0	343
hid_OG0010130	339
hh_OG0004672	17
hgo_OG0009680	1814
hfw_OG0007656	854
hfp_OG0004114	6758
her_OG0001231	453
hep_OG0008435	1451
heix_OG0009397	125
hec_OG0008441	6
hebe_OG0006337	814
hdm_OG0007946	20
hdc_OG0002643_OG0	107
hdc_OG0002642_OG0	193
hd_OG0004185	48
hbt_OG0012148	60
hbt_OG0011789	49
hbs_OG0006936	72
hbn_OG0006257	1
hb_OG0000648_OG0	339
hay_OG0010949	535
hang_OG0000693	1315
ham_OG0009525	120
halo_OG0009044	2
hale_OG0010169	0
haf_OG0009046	240
h_OG0011197	2387
gzl_OG0004296	2401
gwl_OG0004458	55
gw_OG0002680	8260
gukh_OG0002158	1949
gudu_OG0009333	31
gt_OG0003142_OG0	650
gskt_OG0005799	1
gsb_OG0005850	8
gry_OG0010655	669
gry_OG0010654	377
gry_OG0004001_OG0	0
grsm_OG0005020	531
grp_OG0008868	247
gro_OG0005662	1210
grnd_OG0003700_OG0	465
grn_OG0001046_OG0	232
grk_OG0001227	1363
grim_OG0010132	7
grh_OG0011579	1984
grau_OG0006264	787
grass_OG0005616	2506
gprs_OG0006415	365
gpp_OG0004298	1110
gom_OG0006459	3
gol_OG0005849	757
gogo_OG0010192	46
goe_OG0011733	678
goe_OG0008542	166
gny_OG0012152_OG0	0
gnu_OG0010856_OG0	0
glu_OG0001232	295
glob2_OG0004305	5
glob1_OG0005220	651
glo_OG0005586	3994
glec_OG0002309	524
gl_OG0002462_OG0	66
gkt_OG0003544_OG0	108
gig_OG0011857	62
gig_OG0010181	1758
ghi_OG0011019	225
gfzf_OG0004325	1026
geminin_OG0002984_OG0	148
gem_OG0006300	11935
geko_OG0010129	322
gek_OG0006875	2900
gdl_OG0009972	94
gd_OG0008201	0
gcm_OG0009275	11
gcm2_OG0009272	2
gcl_OG0000506_OG0	606
gce_OG0008340	1806
gbb_OG0006951	1579
gb_OG0002611	99
gas_OG0007016	39
gas_OG0000643_OG0	44
garz_OG0006191	1442
gammaSnap2_OG0011457	64
gammaSnap1_OG0012949	855
gammaCOP_OG0005808	1167
galla-2_OG0010931	486
galla-1_OG0006240	884
galene_OG0011320	65
galectin_OG0003347	562
g_OG0008257	1170
fzy_OG0009393	6
fzr_OG0007911	447
fzr2_OG0006849	51
fzo_OG0004668	1
fz_OG0010874	19
fz4_OG0007980	144
fz3_OG0007382	55
fz2_OG0003850_OG0	105
fz2_OG0003849_OG0	588
fy_OG0001833	102
fws_OG0009477	672
fwe_OG0009988	334
fwd_OG0004134	1965
fw_OG0008199	906
futsch_OG0003156	1777
fuss_OG0002748_OG0	13566
fusl_OG0008830	597
fus_OG0011629	1803
fus_OG0006816	1546
fu_OG0003093	201
ftz_OG0004313	2
ft_OG0003390	74
fsd_OG0007247	183
fs(2)ltoPP43_OG0009112	191
fs(1)h_OG0007938	5752
fs(1)Yb_OG0008096	2
fs(1)Ya_OG0008097	7
fs(1)N_OG0007765	36
fs(1)M3_OG0003281	5
fs(1)K10_OG0007774	325
fry_OG0011003	5483
fry_OG0011002	397
fry_OG0011000	1012
fru_OG0005042	89
fru_OG0005041	2063
fru_OG0005040	12
frtz_OG0003568_OG0	1178
frma_OG0007377	225
frm_OG0003989_OG0	26
frj_OG0009587	942
fred_OG0000236_OG1	0
frc_OG0010928	350
fray_OG0000534_OG0	3112
frac_OG0003971	217
fra_OG0007199	254
foxo_OG0002223_OG0	1742
form3_OG0010411	15393
fon_OG0003712	3321
fok_OG0009125	2156
foi_OG0011186	1690
fng_OG0011868	595
fng_OG0010333	375
fmt_OG0010244	3072
flz_OG0006629	28
flr_OG0010579	1701
fln_OG0012186	571
flip_OG0003098_OG0	25
fliI_OG0007485	997
flfl_OG0002205_OG0	1304
flap_OG0005930	28875
fl(2)d_OG0007295	2214
fkh_OG0005403	3
fkh_OG0005402	17
fj_OG0006686	450
fiz_OG0011722	79
fit_OG0004783	393
firl_OG0009723	137
fipi_OG0008984	162
fig_OG0005692	3
fidipidine_OG0006493	409
fid_OG0002620	421
fh_OG0007678	233
fest_OG0007035	7
feo_OG0001181	16
fend_OG0007679	25
fdl_OG0001566_OG0	952
fd96Cb_OG0005181	102
fd96Ca_OG0005182	62
fd59A_OG0006976	0
fd3F_OG0000604_OG0	1
fd19B_OG0001760	0
fd102C_OG0012031	16
fbp_OG0009109	729
fbl_OG0010374	1090
fax_OG0010744	3509
fat-spondin_OG0005920	1095
fand_OG0007285	910
fan_OG0001306	80
fal_OG0003837_OG0	196
faf_OG0002669	4373
fabp_OG0005432	1176
fab1_OG0006079	2579
fa2h_OG0006748	156
f_OG0000365_OG1	6
eys_OG0001222	813
eyg_OG0010837	137
eya_OG0009596	386
ey_OG0012032	84
exu_OG0006239	9
exp_OG0006578	388
exex_OG0001310	5
exd_OG0008166	1146
ex_OG0008756	1528
ewg_OG0007848	2753
eve_OG0006318	0
euc_OG0004467	11
etaTry_OG0006226	0
et_OG0000911	77
esn_OG0006768	300
esg_OG0008812	137
escl_OG0009710	66
esc_OG0009703	92
erm_OG0009068	103
erm_OG0009067	0
ergic53_OG0011187	688
epsilonTry_OG0006227	2
epsilonCOP_OG0009592	848
ens_OG0010509	7308
enok_OG0006876	1916
endos_OG0010892	727
ena_OG0006639	718
en_OG0006555	110
ems_OG0002218_OG0	389
emp_OG0005856	16712
emei_OG0003893	486
emc_OG0011348	883
emb_OG0003470	1257
ema_OG0004979	1762
elm_OG0004227	1285
elgi_OG0009995	334
elg1_OG0010789	286
elav_OG0003184	146
elB_OG0009166	2460
egr_OG0006293	1006
egl_OG0006962	4704
egh_OG0007608	2591
egg_OG0006047	351
eg_OG0003829_OG0	9
edl_OG0007234	383
edin_OG0010091	60
ect_OG0010957	33
eco_OG0010433	1002
ecd_OG0011076	3227
eca_OG0011983	810
eca_OG0002230	1029
ec_OG0008145	520
ec_OG0008143	4
ebo_OG0001711	460
ebi_OG0000880	690
ebd2_OG0010296	320
ebd1_OG0011353	1070
east_OG0007625	1524
eas_OG0008179	4518
ear_OG0001073	669
eag_OG0001748_OG0	354
ea_OG0005263	555
e_OG0002133	2888
eRF3_OG0003783	1091
eRF1_OG0010383	2941
eIF5_OG0008165	4647
eIF5B_OG0010675	3074
eIF4H2_OG0005767	3
eIF4H1_OG0003306_OG0	1637
eIF4G2_OG0005530	651
eIF4G1_OG0012813	3788
eIF4EHP_OG0005321	112
eIF4E7_OG0000307_OG1	2131
eIF4E6_OG0005377	319
eIF4E5_OG0010679	0
eIF4E4_OG0010264	0
eIF4E3_OG0011158	1
eIF4B_OG0013097_OG0	5231
eIF4A_OG0001210_OG0	18309
eIF3m_OG0002921_OG0	5256
eIF3l_OG0010823	3739
eIF3k_OG0005959	1990
eIF3j_OG0006320	1826
eIF3i_OG0008958	3329
eIF3h_OG0001810	3247
eIF3g1_OG0001694_OG0	3247
eIF3f2_OG0007315	3
eIF3f1_OG0004151	4183
eIF3e_OG0004013_OG0	2602
eIF3d2_OG0000205_OG1	0
eIF3d2_OG0000205_OG0	3040
eIF3c_OG0006066	5828
eIF3b_OG0005886	5791
eIF3a_OG0007338	12111
eIF2beta_OG0009944	1991
eIF2alpha_OG0008544	2899
eIF2D_OG0005096	532
eIF2Bgamma_OG0006821	562
eIF2Bepsilon_OG0007631	642
eIF2Bdelta_OG0002742	929
eIF2Bbeta_OG0008091	667
eIF2Balpha_OG0005718	303
eIF1_OG0010658	2311
eIF1A_OG0002476_OG0	3438
eEFSec_OG0006914	40
eEF5_OG0006869	6107
eEF2_OG0009576	71351
eEF1α2_OG0012986	13618
eEF1Î±1_OG0000229_OG1	48607
eEF1Î±1_OG0000229_OG0	21892
eEF1gamma_OG0005102	16182
eEF1delta_OG0003531	3356
eEF1beta_OG0006433	9429
e(y)3_OG0007425	1898
e(y)2b_OG0002118	12
e(y)2_OG0001714	96
e(r)_OG0007751	351
dyw_OG0007360	21
dysf_OG0005655	447
dysc_OG0004053	950
dyl_OG0010543	4
dy_OG0008378	7
dx_OG0007725	298
dwg_OG0008099	257
dve_OG0001649	62
dup_OG0006827	58
dtn_OG0003321	672
dsx-c73A_OG0000713_OG0	1
dsh_OG0007899	832
dsf_OG0002411_OG0	86
dsf_OG0001925	1
dsd_OG0005355	720
dsb_OG0011058	443
ds_OG0011753	57
ds_OG0000787	1119
drpr_OG0011028	139
drosha_OG0001669_OG0	0
drongo_OG0003372	2954
drl_OG0009559	164
drk_OG0007267	745
dre4_OG0011055	1261
drd_OG0008345	296
dpy-PV_OG0008990	11460
dpr9_OG0002257	294
dpr8_OG0001188_OG0	113
dpr6_OG0004063_OG0	4
dpr6_OG0002042_OG0	3
dpr6_OG0000407	10
dpr5_OG0002548_OG0	188
dpr4_OG0005433	181
dpr3_OG0011779	121
dpr2_OG0001948	59
dpr20_OG0011340	301
dpr1_OG0012055	18
dpr1_OG0006245	81
dpr19_OG0011799_OG0	0
dpr18_OG0012334	31
dpr17_OG0012000	0
dpr17_OG0004953	36
dpr16_OG0004162	12
dpr15_OG0004952	18
dpr14_OG0007949	30
dpr13_OG0006090	139
dpr12_OG0005835	286
dpr10_OG0010961	36
dpr10_OG0010959	24
dpp_OG0003437	684
dpn_OG0007163	2
dpa_OG0001628	72
dos_OG0011097	796
dor_OG0007658	469
dop_OG0009974	2771
dome_OG0003117	1940
dom_OG0011641	3281
dod_OG0007484	366
dock_OG0003371	464
dob_OG0008351	20
dnt_OG0009562	105
dnr1_OG0007014	2188
dnk_OG0004468	290
dnd_OG0004781	276
dnc_OG0011708	103
dnc_OG0008127	24444
dnc_OG0008126	88
dnc_OG0008125	6281
dnc-PS_OG0008124	868
dmt_OG0001387_OG0	488
dmrt99B_OG0001450_OG0	15
dmrt93B_OG0004408	9
dmrt11E_OG0008399	0
dmpd_OG0006298	818
dmGlut_OG0009714	202
dlp_OG0010864	339
dlg1_OG0007897	464
dlg1-PP_OG0007896	5759
dl_OG0009472	4505
dl_OG0009471	3287
dj-1beta_OG0005770	1318
disp_OG0004251	229
disco_OG0008175	294
disco-r_OG0008174	2055
dind_OG0005028	417
dimm_OG0009571	3
dila_OG0006338	262
dikar_OG0010268	1658
didum_OG0006738	280
dib_OG0010501	0
dia_OG0009436	1096
dhd_OG0007990	15
dgt6_OG0001065_OG0	6
dgt5_OG0006211	6
dgt4_OG0001720	44
dgt3_OG0006224	12
dgt2_OG0009709	78
dgt1_OG0005705	616
dgo_OG0002850	538
deltaCOP_OG0007646	1465
del_OG0000960_OG0	241
defl_OG0010989	219
dec_OG0000781	1
ddbt_OG0011394	6
dco_OG0005780	991
dco_OG0001440_OG1	1193
dcma_OG0008985	80
dbr_OG0003346_OG0	930
dbo_OG0009990	499
dbf_OG0009357	0
dbe_OG0003378	218
daw_OG0008940	1073
dare_OG0002800_OG0	341
dar1_OG0010471	393
dap_OG0006345	167
dao_OG0008803	395
dany_OG0005940	1
danr_OG0005176	58
dally_OG0011213	1129
dally_OG0011212	114
dah_OG0008338	2
daed_OG0001827	64
dac_OG0008863	2108
da_OG0001888_OG0	2
d_OG0001830_OG0	93
dUTPase_OG0003767	76
d4_OG0008715_OG0	502
d-cup_OG0011487	12
cysu_OG0005489	28
cyst_OG0009090	780
cyr_OG0008291	4
cype_OG0008832	8917
cyp33_OG0005884	104
cyc_OG0010397	783
cwo_OG0004899	148
cv_OG0007362	1678
cv-d_OG0002512	443
cv-c_OG0002579_OG0	4
cv-c_OG0001494_OG0	942
cv-c_OG0001493_OG0	1279
cv-2_OG0006916	1045
cutlet_OG0008789	10
cup_OG0009616	5
cuff_OG0006572	0
cue_OG0011295	2185
cu_OG0000580	1142
ctrip_OG0001343_OG0	2540
cta_OG0012579_OG0	320
ct_OG0007968	2695
csw_OG0013276	26
csw_OG0007797	68
csw_OG0007796	3046
csul_OG0006492	174
cry_OG0002163_OG0	1923
crq_OG0008757	1950
crp_OG0009134	1524
crol_OG0009700	1980
crok_OG0001951	130
croc_OG0010287	7
crn_OG0007772	621
crm_OG0008102	564
crim_OG0010024	1125
crb_OG0005290	1828
cpx_OG0013111	271
cpx-PX_OG0012085	1149
cpo-PS_OG0005428	2029
cpb_OG0009050	598
cpa_OG0006269	830
cos_OG0006759	267
corto_OG0004161	935
cort_OG0009614	19
corolla_OG0001699	1
coro_OG0006787	5277
corn_OG0010417	505
cora_OG0002935	16973
conv_OG0006519	449
cona_OG0001063_OG0	0
comt_OG0011735	1766
comt_OG0000835_OG0	1124
comr_OG0002715_OG0	0
comm_OG0009987	391
comm3_OG0009983	5
comm3_OG0009981	100
comm2_OG0009986	226
colt_OG0011771	1956
cold_OG0008768	264
cola_OG0003055	0
coil_OG0001668	144
cocoon_OG0000505_OG1	1780
cno_OG0004163	2136
cnn_OG0007262	3702
cnk_OG0005904	1118
cnir_OG0008909	66
cni_OG0012153	644
cnc_OG0004669	3785
cnc_OG0004667	186
cnc_OG0004666	106
cn_OG0001602	26
cmpy_OG0010353	136
cmet_OG0000199_OG1	194
cmet_OG0000199_OG0	16
cmb_OG0010571	14368
cm_OG0007822	492
clumsy_OG0000969_OG0	2845
clu_OG0006122	2378
clt_OG0002743	956
clos_OG0006355	15
clos_OG0000195_OG1	188
cl_OG0009453	998
ckn_OG0006610	1288
ckd_OG0011888	164
ck_OG0008797	940
cindr_OG0002648	3200
cin_OG0003187	324
cid_OG0000775	2
cic_OG0001029_OG0	3011
cib_OG0003204	581
chrb_OG0010044	561
chp_OG0001521_OG0	228
chn_OG0003006_OG0	1319
chm_OG0009330	117
chk_OG0006796	3633
chinmo_OG0009049	7
chinmo_OG0009048	2
chif_OG0008858	1687
chico_OG0012135	3097
chic_OG0003345_OG0	11864
cher_OG0002557_OG0	240
chb_OG0010319	630
chas_OG0007695	7739
cg_OG0006533	2424
cert_OG0011161	993
cer_OG0012078	423
ced-6_OG0006366	4932
cdm_OG0002482	1769
cdi_OG0000729	2623
cdc14_OG0009306	2874
cd_OG0004708	36
ccb_OG0012089	0
cbt_OG0008760	2517
cbs_OG0007263	344
cbc_OG0007265	510
caz_OG0003243_OG0	1581
cav_OG0000654	213
caup_OG0009938	110
cato_OG0006491	0
cathD_OG0002862	9001
cass_OG0009476	3196
casp_OG0006502	866
cas_OG0004236	0
car_OG0007437	275
capu_OG0000612_OG0	412
capt_OG0009025	6525
caps_OG0010157	1329
caps_OG0010156	1299
can_OG0004061_OG0	2
calypso_OG0006121	318
cal1_OG0002556_OG0	0
cag_OG0001595_OG0	164
cad_OG0009437	10
cactin_OG0003129	609
cact_OG0009392	16279
cac_OG0000605_OG0	155
ca_OG0005700	2245
cN-IIIB_OG0006887	603
cDIP_OG0004394	142
c12.2_OG0007567	2066
c12.1_OG0007568	471
c11.1_OG0007569	1893
c-cup_OG0012143	0
c(3)G_OG0001464_OG0	98
bys_OG0007950	306
byn_OG0010803	0
by_OG0005550	6277
bwa_OG0012525	198
bwa_OG0009122	197
bw_OG0006000	103
bves_OG0007499	143
bves_OG0007497	156
bur_OG0003683_OG0	1135
bun_OG0000556	1352
bun-PP_OG0009749	1492
bug_OG0006803	355
btz_OG0005342	1552
btv_OG0009487	266
btv_OG0003692	32
btsz_OG0004581	0
btsz_OG0001035_OG1	1455
btn_OG0004719	7
btl_OG0002041	89
btd_OG0007557	394
bt_OG0000537_OG1	336
bsk_OG0012344	1217
bsh_OG0009110	0
bsf_OG0001906_OG0	0
bs_OG0006897	230
bs_OG0003002	581
brwl_OG0009277	629
brv3_OG0011666	2
brv2_OG0010919	0
brv1_OG0000706_OG0	0
brun_OG0003663	976
bru3_OG0011909	14
bru3_OG0010907	181
bru2_OG0012161	64
bru2_OG0011823	10
bru2_OG0009740	717
bru1_OG0009738	310
bru1_OG0009737	20
brp_OG0000499_OG1	351
brm_OG0009999	1280
brk_OG0007975	331
brat_OG0001919	179
br_OG0011928	1
br_OG0007659	22
bowl_OG0008785	530
bou_OG0007819	168
botv_OG0006642	298
boss_OG0005676	434
borr_OG0009292	1
bora_OG0003911	0
bor_OG0004967	479
bonsai_OG0007008	338
bond_OG0004726	189
bon_OG0004934	849
boly_OG0007153	0
bol_OG0011238	4670
boil_OG0012322	7
boi_OG0007603	62
boi_OG0007601	166
bocks_OG0002575_OG0	474
boca_OG0006727	282
bnl_OG0004512	157
bnk_OG0005787	0
bnb_OG0001206_OG1	4390
bmm_OG0010858	3188
bma_OG0010967	20
blw_OG0006982	106844
blp_OG0005216	687
blow_OG0006726	567
blot_OG0010924	6462
blanks_OG0011885_OG0	0
bip1_OG0010560	117
bin_OG0010286	1
bin3_OG0007310	1573
bigmax_OG0005365	396
bif_OG0012761	345
bif_OG0003277	973
bib_OG0001843_OG0	10
bi_OG0012904	8
bi_OG0003201	347
bgm_OG0009412	1160
bgcn_OG0001647	206
betaggt-I_OG0008962	768
betaTub65B_OG0011696	2
betaGlu_OG0002667	129
betaCOP_OG0008653	2990
beta4GalT7_OG0005195	183
beta4GalNAcTB_OG0002610	223
beta4GalNAcTA_OG0006521	277
beta3GalTII_OG0012738	99
beta-Spec_OG0007697	21044
beta-PheRS_OG0005298	470
beta'COP_OG0009212	1480
ben_OG0000514_OG0	2172
bel_OG0001048	3193
beg_OG0004008	288
beat-Vc_OG0001062_OG0	13
beat-Vb_OG0005021	23
beat-Va_OG0005024	11
beat-VII_OG0011544	26
beat-VII_OG0011542	26
beat-Ic_OG0001866_OG0	6
beat-Ib_OG0009146	20
beat-Ia_OG0011784	62
beat-IV_OG0005508	154
beat-IIb_OG0005481	130
beat-IIa_OG0005482	39
beat-IIIc_OG0003687	58
beat-IIIb_OG0009460	60
beat-IIIa_OG0009463	46
beag_OG0004860	426
be_OG0000785	2261
bdl_OG0003385	3053
bdg_OG0006805	1318
bcn92_OG0007793	256
bchs_OG0003722	89
bcd_OG0002111_OG0	3
bc10_OG0010387_OG0	71
bbx_OG0008688	3993
bbg_OG0010872	1374
bbg_OG0010871	379
bbc_OG0007266	2339
bb8_OG0005496	3
baz_OG0008596	2713
barr_OG0000425_OG0	180
bark_OG0008784	1391
barc_OG0010291	477
bap_OG0001358_OG0	0
bam_OG0005170	5
ball_OG0001092_OG1	156
bai_OG0005189	1322
baf_OG0003792	463
babos_OG0007027	1665
babo_OG0006628	827
bab2_OG0011326	874
bab1_OG0011328	49
bab1_OG0011327	29
b_OG0009189	10247
b6_OG0007653	60
azot_OG0000210_OG1	1
azot_OG0000210_OG0	0
az2_OG0006736	118
axo_OG0010628	36
axo_OG0010626	323
axo_OG0010625	32
axo_OG0003993	156
axed_OG0010262	263
awd_OG0002664	3657
ave_OG0006159	115
aux_OG0003096_OG0	896
aust_OG0001881	0
aurB_OG0009647	3
aurA_OG0004964	10
aub_OG0000482_OG0	26
ato_OG0004804	0
atms_OG0004154	540
atl_OG0001399	5638
atk_OG0010362	21
atilla_OG0011822	6958
asun_OG0002419_OG0	70
ast_OG0003560	226
asrij_OG0006972	587
aspr_OG0008488	49552
asp_OG0004633	2
asl_OG0004217	129
ash2_OG0004623	530
ash1_OG0000982_OG0	0
asf1_OG0009889	287
ase_OG0007840	8
asRNA:CR46473_OG0000925_OG0	16
asRNA:CR46354_OG0002193_OG0	205
asRNA:CR46246_OG0011916	4
asRNA:CR46139_OG0003106_OG0	1
asRNA:CR46029_OG0000226_OG1	3
asRNA:CR46029_OG0000226_OG0	0
asRNA:CR45943_OG0010336	306
asRNA:CR45350_OG0001645_OG0	916
asRNA:CR45195_OG0000203_OG1	58
asRNA:CR45195_OG0000203_OG0	981
asRNA:CR45044_OG0005605_OG0	201
asRNA:CR44894_OG0012090_OG0	1
asRNA:CR44372_OG0000331_OG1	0
asRNA:CR44372_OG0000331_OG0	2
asRNA:CR44179_OG0001455_OG0	1033
asRNA:CR44169_OG0002969_OG0	33
asRNA:CR44106_OG0002406_OG0	21
asRNA:CR43809_OG0003675_OG0	507
asRNA:CR43463_OG0001607_OG0	130
asRNA:CR43454_OG0002277_OG0	54
asRNA:CR43426_OG0012535_OG0	0
asRNA:CR43299_OG0012338_OG0	0
asRNA:CR42743_OG0003772_OG0	0
asRNA:CR31429_OG0002339_OG0	200
arx_OG0009914	10
aru_OG0003377	3939
arr_OG0007264	826
armi_OG0002027	129
arm_OG0007636	6764
ari-2_OG0003028	966
ari-1_OG0007878	1745
arg_OG0007835	19
arg_OG0003183	77
aralar1_OG0001518	1823
ara_OG0009939	444
aqz_OG0001049_OG1	8579
aqrs_OG0005393	0
apt_OG0002733	712
app_OG0010830	587
apolpp_OG0012638	6551
apn_OG0002443_OG0	0
aph-1_OG0003552_OG0	333
ap_OG0005832	396
aos_OG0010741	1945
aop_OG0003458	722
antr_OG0007227	18
antdh_OG0008007	1060
anox_OG0007490	1060
anchor_OG0010100	624
ana_OG0006403	28
ana3_OG0006194	52
ana2_OG0007120	59
ana1_OG0002269	418
amx_OG0007575	236
amos_OG0003702_OG0	0
amon_OG0011540	936
amd_OG0001918	51
aly_OG0004083	0
alt_OG0004894	1471
alrm_OG0002498	101
alphaTub67C_OG0010998	31
alphaSnap_OG0010384	1753
alphaCOP_OG0011275	2098
alpha4GT1_OG0000948	375
alpha-Spec_OG0011040	13497
alpha-PheRS_OG0008296	403
alpha-Man-Ic_OG0011549	4
alpha-Man-Ib_OG0005087	450
alpha-Man-Ia_OG0003131	719
alpha-Man-Ia_OG0003130	84
alpha-Man-Ia-PP_OG0001168	709
alpha-Man-IIb_OG0005229	909
alpha-Man-IIa_OG0004878	576
alpha-Est9_OG0004351	1136
alpha-Est8_OG0004352	2240
alpha-Est7_OG0001351	3123
alpha-Est6_OG0004354	1
alpha-Est3_OG0004356	1053
alpha-Est2_OG0000314	152
alpha-Est1_OG0004357	3934
alpha-Est10_OG0004350	2197
alpha-Catr_OG0006852	647
alph_OG0005113	1561
alph_OG0000083_OG0	1
alien_OG0009301	725
alc_OG0006389	4140
al_OG0008749	151
akirin_OG0010441	1535
agt_OG0001016_OG0	121
ago_OG0010530	1188
aft_OG0006080	146
adp_OG0006108	710
acj6_OG0008334	13
acj6_OG0008333	3
ac_OG0007843	0
abs_OG0003097	233
abo_OG0009656	111
ab_OG0009684	63
ab_OG0009683	352
aay_OG0011265	3096
a_OG0006460	854
aPKC_OG0006609	87
aPKC_OG0006608	89
aPKC_OG0006607	453
a6_OG0007651	190
a5_OG0009037	335
a10_OG0010691	674
Zyx_OG0013487	784
Zwilch_OG0005789	5
Zw_OG0001164	1428
Zw10_OG0000914	415
Zpr1_OG0007675	444
ZnT86D_OG0005459	188
ZnT77C_OG0003956	335
ZnT63C_OG0010664	602
ZnT49B_OG0007209	1531
ZnT41F_OG0000939_OG0	245
ZnT35C_OG0000447	18
Zn72D_OG0010796	1974
Zmynd10_OG0003919_OG0	0
Ziz_OG0009323	1118
Ziz_OG0009321	945
Zir_OG0000526_OG1	512
Zip99C_OG0005708	1343
Zip89B_OG0002421	236
Zip88E_OG0004609	138
Zip71B_OG0010848	34
Zip48C_OG0006575	483
Zip42C.2_OG0006795	1
Zip42C.1_OG0002972	0
Zif_OG0004300	547
Zfrp8_OG0006880	342
Zdhhc8_OG0003134_OG0	1705
Zcchc7_OG0004012_OG0	1357
Zasp67_OG0010983	108
Zasp66_OG0011195	8528
Zasp66_OG0004097	83447
Zasp52_OG0006811	96458
Zaf1_OG0005074	40
ZIPIC_OG0005721	226
ZC3H3_OG0011182	808
ZAP3_OG0001692	2063
Z600_OG0011840	0
Ythdf_OG0005190	1399
Ythdc1_OG0010670	2490
Ypel_OG0007527	251
Yp3_OG0008252	29777
Yp2_OG0007535	62515
Yp1_OG0007534	46929
Ykt6_OG0007945	718
Yippee_OG0008397	655
Yip1d1_OG0009765	530
Yif1_OG0011538	388
YME1L_OG0003013	1563
YL-1_OG0009655	380
Xxylt_OG0002999	893
Xrp1_OG0002156	19407
Xrcc2_OG0001204	2
Xport-B_OG0004522	98
Xport-A_OG0011453	76
Xpd_OG0006615	152
Xpc_OG0001643	1588
Xpac_OG0008280	102
Xe7_OG0004231	3977
Xbp1_OG0006277	3876
XRCC1_OG0007987	155
XNP_OG0002496	1591
X11Lbeta_OG0008049	857
X11L_OG0007702	1111
Wwox_OG0009788	280
Wsck_OG0004621	508
Wnt6_OG0009337	2265
Wnt5_OG0012128	157
Wnt4_OG0003630	7
Wnt2_OG0006363	210
Wnt10_OG0009336	283
Wnk_OG0001963_OG0	3618
Whamy_OG0004566	2
Wee1_OG0001275_OG0	4
Wdr92_OG0010120	265
Wdr82_OG0003480	299
Wdr81_OG0009713	458
Wdr62_OG0009065	9593
Wdr59_OG0009670	269
Wdr37_OG0005046	876
Wdr33_OG0004230	660
Wdr24_OG0005688	192
Wdfy2_OG0003644_OG0	671
Wbp2_OG0009926	3863
WRNexo_OG0002464_OG0	1
WDR79_OG0008718	240
WASp_OG0005388	618
Vti1b_OG0005047	283
Vti1a_OG0011350	131
Vta1_OG0011270	2046
Vsx2_OG0007374	1
Vsx1_OG0011668	42
Vsp37A_OG0007830	340
Vrp1_OG0005928	2191
Vps8_OG0003944	291
Vps60_OG0003897_OG0	1107
Vps53_OG0009008	595
Vps52_OG0009452	588
Vps51_OG0007230	298
Vps50_OG0002763_OG0	2
Vps4_OG0007865	2234
Vps45_OG0005556	151
Vps37B_OG0004165	616
Vps36_OG0010562	427
Vps35_OG0003032	1667
Vps33B_OG0001070	334
Vps2_OG0005660	1362
Vps29_OG0009024	534
Vps28_OG0007186	403
Vps26_OG0007641	1002
Vps25_OG0003051	486
Vps24_OG0007327	1705
Vps20_OG0007012	970
Vps16B_OG0005701	247
Vps16A_OG0004872	131
Vps15_OG0004865	586
Vps13_OG0002955	3275
Vps13D_OG0009933	1207
Vps13B_OG0001512_OG0	236
Vml_OG0012098_OG0	0
Vmat_OG0007275	168
Vmat_OG0007272	872
Vm34Ca_OG0000797	0
Vm32E_OG0009682	3
Vm26Ab_OG0001537	4
Vm26Aa_OG0000623	1
Vlet_OG0008388	62
Vinc_OG0007778	10555
Vhl_OG0002799_OG0	173
VhaSFD_OG0008870	7206
VhaPPA1-2_OG0004589	0
VhaPPA1-1_OG0004591	3244
VhaM9.7-d_OG0011484	0
VhaM9.7-c_OG0010520	280
VhaM9.7-b_OG0009872_OG0	1719
VhaM9.7-a_OG0010535	176
VhaAC45_OG0002893	9762
VhaAC39-2_OG0004670	2
VhaAC39-1_OG0003301_OG0	3930
Vha68-3_OG0009764	1
Vha68-2_OG0000341_OG1	9204
Vha68-2_OG0000341_OG0	4645
Vha55_OG0004433	15799
Vha44_OG0006483	6880
Vha36-2_OG0006185	2
Vha36-1_OG0000260_OG1	1988
Vha36-1_OG0000260_OG0	4160
Vha26_OG0004214	4358
Vha16-5_OG0012134	1
Vha16-4_OG0006442	0
Vha16-3_OG0010045	0
Vha16-2_OG0003888	0
Vha16-1_OG0006797	3768
Vha14-2_OG0004262	0
Vha14-1_OG0006814	2195
Vha13_OG0004506	9552
Vha100-5_OG0009696	1
Vha100-4_OG0002459_OG0	0
Vha100-3_OG0006651	0
Vdup1_OG0011380	2767
Vav_OG0007457	121
Vav_OG0007455	650
Vap33_OG0003300	1353
Vang_OG0006397	213
Vamp7_OG0006336	1185
ValRS_OG0007240	1110
ValRS-m_OG0004106_OG0	99
Vajk4_OG0005906	29
Vajk3_OG0003656_OG0	2557
Vajk2_OG0012154	3136
Vajk1_OG0003657	8
Vago_OG0008022	77
VGlut_OG0003440	114
VGAT_OG0006532	129
VAChT_OG0011445	156
VAChT_OG0004450	210
Uxt_OG0008805	78
Uxs_OG0011150	303
Uvrag_OG0009223	568
Utx_OG0008851	1019
Usp8_OG0004396	354
Usp7_OG0008480	2033
Usp5_OG0010642	522
Usp47_OG0010199	14818
Usp39_OG0008686	144
Usp32_OG0010391	1636
Usp30_OG0008417	599
Usp2_OG0008695	3928
Usp20-33_OG0006526	481
Usp1_OG0005105	640
Usp16-45_OG0007381	1217
Usp15-31_OG0006043	1376
Usp14_OG0009388	886
Usp12-46_OG0004693	479
Usp10_OG0011338	92
Usp10_OG0011336	237
Usf_OG0007923	472
Use1_OG0011240	255
Uros2_OG0005232	1
Uros1_OG0007753	423
Urod_OG0002888	1011
Uro_OG0009312	12
Upf3_OG0006942	364
Upf2_OG0008282	375
Upf1_OG0008203	729
Unr_OG0004093_OG0	0
Unc-89_OG0006860	80741
Unc-76_OG0007798	1155
Unc-115b_OG0001386_OG0	5255
Ulp1_OG0000197_OG0	286
Ugt50B3_OG0005831_OG0	245
Ugt49C1_OG0000592_OG0	437
Ugt49B2_OG0004376_OG1	1
Ugt37D1_OG0001853	2997
Ugt37C1_OG0000137_OG1	126
Ugt36E1_OG0000965	885
Ugt36D1_OG0009527	2452
Ugt36A1_OG0001871_OG0	97
Ugt35D1_OG0000322_OG0	1
Ugt35C1_OG0000464_OG0	116
Ugt35B1_OG0001485_OG0	4390
Ugt35A1_OG0005462	749
Ugt317A1_OG0007005	98
Ugt316A1_OG0003858_OG0	629
Ugt307A1_OG0011794	0
Ugt305A1_OG0010500	9
Ugt303B2_OG0000073_OG0	0
Ugt303A1_OG0001484	252
Ugt302E1_OG0011513	5
Ugt302C1_OG0000227_OG1	2666
Ugt302C1_OG0000227_OG0	0
Ugt301D1_OG0009504	1094
Uggt_OG0001972	907
Ugalt_OG0001732	125
Ufl1_OG0004315	725
Ufd4_OG0008852	8240
Ufd1_OG0010068	1097
Ufc1_OG0006682	263
Uev1A_OG0003991	712
Ude_OG0004638	1644
Ucp4C_OG0001790	0
Ucp4B_OG0012887	0
Ucp4A_OG0007686	1357
Uck_OG0005291	863
Uch_OG0001828	359
Uch-L5_OG0011014	243
Uch-L5R_OG0003295	0
Ubr3_OG0007943	219
Ubr3_OG0007942	1095
Ubr1_OG0008582	4389
Ubqn_OG0007418	1591
Ublcp1_OG0004681	207
Ube4B_OG0009766	3829
Ube4A_OG0009611	1029
Ube3a_OG0010056	951
UbcE2M_OG0011155	788
UbcE2H_OG0008286	1889
Ubc87F_OG0002212_OG0	0
Ubc84D_OG0004353	14
Ubc7_OG0008548	964
Ubc6_OG0011422	2456
Ubc4_OG0010997	639
Ubc2_OG0009638	250
Ubc10_OG0001563_OG1	1516
Uba5_OG0001716_OG0	124
Uba4_OG0001955	134
Uba3_OG0007302	399
Uba2_OG0010550	565
Uba1_OG0006346	3337
UQCR-Q_OG0010088	43695
UQCR-C2_OG0010730	41871
UQCR-C1_OG0004586	49717
UQCR-14L_OG0000416_OG1	10874
UQCR-11_OG0013243	3825
UK114_OG0008807	146
UGP_OG0011247	12081
UBL3_OG0011710	1949
U4-U6-60K_OG0010093	150
U3-55K_OG0006174	80
U2af50_OG0003245	1593
U2af38_OG0008743	316
U2A_OG0006718	112
TyrR_OG0005575	103
TyrRS_OG0004016	1673
TyrRS-m_OG0006050	330
TyrRII_OG0005574	76
Tyler_OG0007432	6
Txl_OG0010201	1033
TwdlÎ²_OG0000256_OG1	4
TwdlÎ²_OG0000256_OG0	162
Twdlalpha_OG0008541	0
TwdlZ_OG0008540	0
TwdlY_OG0001769	0
TwdlX_OG0008539	1
TwdlW_OG0005478	0
TwdlV_OG0007326	0
TwdlS_OG0005640	0
TwdlR_OG0005641	0
TwdlQ_OG0011541	0
TwdlG_OG0007324	1
TwdlF_OG0007323	7
TwdlE_OG0003797_OG0	74
TwdlD_OG0000012_OG7	0
TwdlD_OG0000012_OG5	1
TwdlD_OG0000012_OG4	0
TwdlD_OG0000012_OG3	0
TwdlD_OG0000012_OG2	0
TwdlD_OG0000012_OG1	0
TwdlD_OG0000012_OG0	0
TwdlC_OG0005632	2
Tusp_OG0005353	408
Tudor-SN_OG0011392	1452
Tti1_OG0004560	273
Ttd14_OG0002950	12143
Ttc7_OG0007312	1704
Ttc30_OG0003789	382
Ttc26_OG0002516	170
Ttc19_OG0009539	1372
Tsr1_OG0010298	520
Tspo_OG0008763	2984
Tsp_OG0000974	7135
Tsp97E_OG0005636	451
Tsp96F_OG0005683	523
Tsp86D_OG0003113_OG0	110
Tsp86D_OG0002553	111
Tsp74F_OG0010118	3128
Tsp68C_OG0012206	1
Tsp66E_OG0011216	314
Tsp66A_OG0000629	0
Tsp5D_OG0008617	213
Tsp47F_OG0006236	701
Tsp42Er_OG0011624_OG0	7
Tsp42Eq_OG0001631_OG0	2
Tsp42Ep_OG0006769	4
Tsp42Eo_OG0006770	15
Tsp42En_OG0006771	171
Tsp42El_OG0000772	2012
Tsp42Ek_OG0001632_OG0	44
Tsp42Ej_OG0006773	3410
Tsp42Ei_OG0006774	3003
Tsp42Eh_OG0006775	1543
Tsp42Eg_OG0006776	1351
Tsp42Ef_OG0002965	2979
Tsp42Ee_OG0000474_OG0	3218
Tsp42Ed_OG0002966	534
Tsp42Ec_OG0001633	15
Tsp42Eb_OG0002967_OG0	17
Tsp42Ea_OG0002968_OG0	3263
Tsp42A_OG0000679_OG0	0
Tsp39D_OG0003735_OG0	120
Tsp33B_OG0009698	2
Tsp29Fb_OG0003800	1129
Tsp29Fa_OG0009801	99
Tsp26A_OG0005845	91
Tsf3_OG0006114	843
Tsf2_OG0009942	1112
Tsf1_OG0008654	11703
Tsen34_OG0004045_OG0	0
Tsen2_OG0012680	36
Tsc1_OG0005316	1645
Ts_OG0008925	3
Trxr-2_OG0001767_OG0	3134
TrxT_OG0012110	0
Trx-2_OG0009271	2523
Trs33_OG0005258	74
Trs31_OG0006162	398
Trs23_OG0009807	244
Trs20_OG0010790	136
Trpml_OG0001967_OG0	570
Trpm_OG0006835	3157
Trpgamma_OG0008867	0
TrpRS_OG0004871	320
TrpRS-m_OG0000987_OG0	67
TrpA1_OG0011215	49
Trp1_OG0000944_OG0	1208
Trmt112_OG0010313	103
Trm7-34_OG0004397	117
Trm7-32_OG0002375	203
Trm1_OG0009745	378
Trl_OG0004046_OG0	11
Trissin_OG0005244	19
TrissinR_OG0001267	159
Trim9_OG0013092_OG0	0
Trim9_OG0009359	22
Trh_OG0011324	4
Trf_OG0009782	46
Trf5_OG0008953	0
Trf4_OG0003553	0
Trf4-2_OG0011512	0
Trf4-1_OG0007414	850
Trf2_OG0003261	290
Treh_OG0001583_OG0	1279
Tre1_OG0007366	301
Trc8_OG0005112	1444
Trax_OG0005255	177
Trap1_OG0001638_OG0	474
Traf6_OG0008302	187
Traf4_OG0009009	425
Traf-like_OG0008195	6
Tpst_OG0008634	250
Tps1_OG0003559	3940
Tpr2_OG0003536_OG0	2253
TppII_OG0006547	1713
TpnC41C_OG0013095	35280
TpnC25D_OG0008835	2281
Tpi_OG0005732	19391
Tpc2_OG0002700	16
Tpc1_OG0005469	312
TotM_OG0000049_OG2	0
TotM_OG0000049_OG0	5
TotA_OG0000285_OG0	19
Torsin_OG0001719	406
Tor_OG0003788	1232
Topors_OG0001142_OG0	442
Top3Î²_OG0003319_OG0	1348
Top3alpha_OG0009089	380
Top2_OG0001226	480
Top1_OG0008339	1677
Tomosyn_OG0008453	1497
Tom_OG0010853	0
Tom70_OG0009716	230
Tom40_OG0007963	405
Tom20_OG0012411	1272
Tollo_OG0003874	37
Toll-9_OG0010379	0
Toll-7_OG0001652_OG0	252
Toll-6_OG0009965	66
Toll-4_OG0000156_OG1	7
Tob_OG0008170	3586
Tnpo-SR_OG0008945	373
Tnks_OG0005138	695
Tmtc3_OG0006273	303
Tmhs_OG0011057	29
Tmem63_OG0007182	1203
Tmem18_OG0011586	53
Tmem131_OG0006681	670
Tmc_OG0004067	125
Tm2_OG0004614	137389
Tm1_OG0002266_OG0	273
Tlk_OG0008142	1369
Tl_OG0011532	822
Tk_OG0004961	9
TkR99D_OG0002625	26
TkR86C_OG0004903	60
Tis11_OG0003290	494
Tip60_OG0007936	503
Tina-1_OG0005866	632
Timp_OG0002591_OG0	174
Tim9b_OG0007428	50
Tim9a_OG0008398	81
Tim8_OG0000922	297
Tim17b1_OG0004177	1
Tim17a2_OG0000410_OG1	0
Tim13_OG0001290_OG1	0
Tim10_OG0005956	778
Tig_OG0000660_OG0	1563
Tif-IA_OG0004141_OG0	319
Tie_OG0011128	2376
ThrRS_OG0003782	2033
Thor_OG0008820	14766
Theg_OG0004778	60
Tgt_OG0009033	74
Tgs1_OG0001445_OG0	40
Tgi_OG0010564	983
Tg_OG0000333_OG0	4608
Tfb5_OG0003416	71
Tfb4_OG0009023	59
Tfb1_OG0006128	847
TfIIS_OG0008798	324
TfIIFbeta_OG0004907	221
TfIIFalpha_OG0004295	1322
TfIIEbeta_OG0010539	522
TfIIEalpha_OG0010029	493
TfIIB_OG0009371	582
TfIIA-S-2_OG0000392_OG1	523
TfIIA-L_OG0005373	1278
TfAP-2_OG0009870	204
Tet_OG0011115	6
Tet_OG0011114	2228
Tes_OG0005897	160
Tep4_OG0000904	16107
Tep3_OG0003623	5517
Tep1_OG0000096_OG1	1225
Tep1_OG0000096_OG0	0
Tengl3_OG0001824	0
Tengl1_OG0003454	0
Ten-m_OG0003822	928
Ten-a_OG0008476	79
Tektin-C_OG0010210	80
Tektin-A_OG0003580_OG0	0
Tehao_OG0003602	4
Teh4_OG0003344	124
Teh3_OG0010519	359
Teh2_OG0010518	1717
Teh1_OG0001389	29
Tdrd3_OG0010857	1175
Tdc1_OG0002979_OG0	23
Tctp_OG0000579_OG0	5
Tcs5_OG0010601	132
Tcs4_OG0008269	192
Tcs3_OG0010752	200
Tcs1_OG0006618	183
Tbp_OG0005958	1488
Tbh_OG0012563	1
Tbh_OG0007939	91
Tbce_OG0001535_OG0	1057
Tbc1d8-9_OG0002007_OG0	591
Tbc1d15-17_OG0003351_OG0	820
Tb_OG0011543	0
TbCMF46_OG0003508	67
Taz_OG0007220	879
Tat_OG0008225	4820
Tasp1_OG0010011	310
Task7_OG0004877	18
Task7_OG0002201_OG0	44
Tapdelta_OG0006234	903
Tap42_OG0009217	561
Tao_OG0007436	3241
Tango9_OG0001056_OG0	1540
Tango5_OG0008044	835
Tango4_OG0008481	221
Tango2_OG0008266	192
Tango1_OG0009609	3181
Tango14_OG0009026	311
Tango11_OG0005951	948
Tango10_OG0008383	472
Taldo_OG0006847	1273
Takl1_OG0002392_OG0	13
Tailor_OG0002117	721
Taf9_OG0003160	343
Taf8_OG0007876	143
Taf7_OG0002125	162
Taf6_OG0003835_OG0	0
Taf5_OG0001592_OG0	293
Taf4_OG0010794	1715
Taf3_OG0013283	2030
Taf2_OG0010972	299
Taf1_OG0004307	2182
Taf13_OG0009129	235
Taf12_OG0005600	800
Taf12L_OG0008986	0
Taf11_OG0009262	167
Taf10b_OG0008943	396
Taf10_OG0008942	435
Tace_OG0002631	280
Tab2_OG0006465	2146
TTLL6B_OG0002539	0
TTLL6A_OG0007059	0
TTLL5_OG0005179	335
TTLL4B_OG0008779	10
TTLL4A_OG0009659	460
TTLL3B_OG0001946	8
TTLL3A_OG0003760_OG0	95
TTLL1B_OG0003994	55
TTLL1A_OG0008597	0
TTLL15_OG0001430	383
TTLL12_OG0002864	1150
TSG101_OG0010706	2346
TORIP_OG0010400	277
TMEM216_OG0004825	52
TM9SF4_OG0009198	770
TM9SF3_OG0001297	277
TM9SF2_OG0001893	1813
TM4SF_OG0006946	848
THG_OG0003406_OG0	91
THADA_OG0001762	184
TH1_OG0008193	377
TER94_OG0002881	3667
TBCD_OG0009080	333
TBCC_OG0001795	427
TBCB_OG0007049	192
TBC1d7_OG0005310	137
TBC1D5_OG0002446_OG0	550
TBC1D23_OG0009020	1656
TBC1D16_OG0009370	393
TAF1C-like_OG0003003	239
TAF1B_OG0002249	98
T48_OG0005638_OG0	927
T3dh_OG0007033	282
Syx8_OG0010729	596
Syx7_OG0010288	1890
Syx6_OG0002788_OG0	610
Syx5_OG0009394	2285
Syx4_OG0008103	231
Syx1A_OG0002530	1820
Syx18_OG0004620	665
Syx17_OG0011145	1277
Syx16_OG0008073	903
Syx13_OG0003923_OG0	0
Sytβ_OG0012205	0
SytÎ²_OG0000282_OG1	0
SytÎ²_OG0000282_OG0	0
Sytbeta_OG0010844	72
Sytalpha_OG0009486	147
Syt4_OG0004341	857
Syt1_OG0003551	2478
Syt14_OG0003100	105
Syt12_OG0008400	28
Sys1_OG0001422	246
Synj_OG0005932	1271
Syngr_OG0007299	275
Synd_OG0002399_OG0	1920
Syn_OG0002593_OG0	832
Syn_OG0002592_OG0	1591
Syn2_OG0006467	444
Syn1_OG0009851	257
Syn1_OG0009849	129
Sym_OG0001344	293
Syb_OG0000420_OG0	1754
Sxl-PX_OG0012505	1208
Sws1_OG0012860	16
Swip-1_OG0001915	560
Swim_OG0003031	4406
Svip_OG0011926	262
Svil_OG0011090	8683
SvilF_OG0011089	4931
SvilE_OG0004079	5503
Svil-PX_OG0011092	187
Suv3_OG0007328	257
Surf6_OG0004521	280
Surf4_OG0001467	669
Surf1_OG0010280	291
Sur-8_OG0005487	692
Sulf1_OG0004969	1159
Sugb_OG0010028	302
SuUR_OG0010076	441
Su(z)2_OG0002948_OG0	525
Su(z)12_OG0010582	680
Su(var)3-9_OG0001398	140
Su(var)3-7_OG0001443_OG0	589
Su(var)3-3_OG0010188	143
Su(var)205_OG0001228	317
Su(var)2-HP2_OG0000760_OG0	18
Su(var)2-10_OG0006392	956
Su(fu)_OG0004440	456
Su(dx)_OG0009076	1908
Su(Tpl)_OG0010390	3983
Su(P)_OG0010725	1349
Su(H)_OG0008796	909
Stt3B_OG0005184	1356
Stt3A_OG0007500	646
Strump_OG0010793	273
Strn-Mlck-PS_OG0000768	47158
Strip_OG0010667	1257
Strica_OG0001531_OG0	31
Stoml2_OG0011632	306
Stoml2_OG0006848	823
Stip1_OG0008744	898
Sting_OG0006335	179
Stat92E_OG0001053_OG0	928
Start1_OG0006022	494
Stam_OG0009648	1189
Stacl_OG0001642_OG0	0
Stacl-PR_OG0006826	8801
St4_OG0006800	11
St2_OG0002343	1
St1_OG0002728	137
Ssu72_OG0007419	198
Ssrp_OG0006959	640
Ssl_OG0000327_OG0	0
Ssl1_OG0009812	338
Ssk_OG0010183	29
Sse_OG0003933	41
Ssdp_OG0005061	894
Ssb-c31a_OG0000697	106
Ssadh_OG0005140	1492
SsRbeta_OG0010791	688
Sry-delta_OG0001514	153
Sry-beta_OG0005723	162
Sry-alpha_OG0005724	43
Srrm234_OG0011268	6142
Srrm1_OG0003921_OG0	0
Srr_OG0002348_OG0	0
Srpk79D_OG0003823	3054
SrpRbeta_OG0011198	250
SrpRalpha_OG0008017	1751
Srp9_OG0011890	92
Srp72_OG0004933	730
Srp68_OG0011222	1150
Srp54k_OG0010594	1512
Srp54_OG0003504	1003
Srp19_OG0010436	424
Srp14_OG0004930	365
Srlp_OG0004429	698
Src64B_OG0011125	149
Src42A_OG0005827_OG0	176
Src42A_OG0000875_OG0	1265
Sras_OG0003986_OG0	3
Sr-CII_OG0000207_OG2	1
Sr-CII_OG0000207_OG1	6
Sr-CIII_OG0003392_OG0	0
Spx_OG0008608	175
Sptr_OG0008624	595
Spt_OG0007111	35
Spt7_OG0007684	128
Spt6_OG0008605	2607
Spt5_OG0007041	1627
Spt3_OG0004959	155
Spt20_OG0010563	773
Spt-I_OG0011661	501
Sps1_OG0000895	277
Spred_OG0002774	789
Spps_OG0001470_OG0	194
Spp_OG0003358	682
SppL_OG0005682	379
Spn_OG0011094	1214
Spn88Ea_OG0000224_OG1	1145
Spn88Ea_OG0000224_OG0	75
Spn85F_OG0004577	17
Spn77Ba_OG0000279_OG0	2041
Spn55B_OG0006101	408
Spn47C_OG0002783_OG0	740
Spn43Ad_OG0002962	804
Spn43Ab_OG0006766	3141
Spn43Aa_OG0006767	3
Spn42De_OG0006785	148
Spn42Dd_OG0011626	1800
Spn42Dc_OG0006786	93
Spn42Da_OG0000165_OG1	2264
Spn31A_OG0003524	1886
Spn28F_OG0000034_OG1	5
Spn28Dc_OG0003793_OG0	1587
Spn27A_OG0009615	2998
Spn100A_OG0005766	2
Sply_OG0005916	611
Spindly_OG0001870_OG0	3
Spg7_OG0007361	1649
Spf45_OG0002689_OG0	696
Spec2_OG0004219	27
SpdS_OG0005565	107
Spc25_OG0005019	13
Spc105R_OG0010342	94
Spase25_OG0007886	1049
Spase22-23_OG0005300	635
Spase12_OG0005110	194
Spag1_OG0005637	21
Sp7_OG0004360	2020
Sp212_OG0004541	1210
Sp1_OG0007556	2972
SoxN_OG0003801_OG0	187
Sox21b_OG0010882	8
Sox21a_OG0010883	1
Sox15_OG0006531	1919
Sox14_OG0006857	3228
Sox102F_OG0011558	884
Sox100B_OG0005781	51
Sou_OG0006266	2428
Sos_OG0009190	1462
Son_OG0002572	624
Sod3_OG0001579_OG0	2902
Sod2_OG0006424	7972
Sod1_OG0001293_OG0	0
Socs44A_OG0007178	294
Socs36E_OG0009495	1625
Socs16D_OG0007689	2732
Sobp_OG0006568	2657
SoYb_OG0000618	202
Snx6_OG0003496	1165
Snx3_OG0004434	923
Snx27_OG0008087	518
Snx27_OG0008085	66
Snx21_OG0008944	597
Snx1_OG0008891	600
Snx16_OG0002758_OG0	0
Snup_OG0011106	16
Snr1_OG0004197	425
Snp_OG0000663	905
Snoo_OG0009793_OG0	682
Snoo_OG0003794	116
Snmp2_OG0010462	1473
Snmp1_OG0004393	592
Snm1_OG0004205	91
Snapin_OG0012138	102
Snap29_OG0001152_OG0	367
Snap24_OG0001388	1471
SmydA-9_OG0007583	18442
SmydA-8_OG0007779	3
SmydA-8_OG0003175	1329
SmydA-7_OG0005923	916
SmydA-6_OG0005922	3
SmydA-5_OG0005839	635
SmydA-4_OG0008026	4721
SmydA-3_OG0009645	616
SmydA-2_OG0003860_OG0	897
SmydA-1_OG0006525	548
Smyd5_OG0004390	344
Smyd4-4_OG0001613_OG0	0
Smyd4-3_OG0006238	1098
Smyd4-2_OG0010835	745
Smyd4-1_OG0006358	88
Smyd3_OG0007610	1196
Smvt_OG0000872_OG0	68
Smurf_OG0006063	1621
Smurf_OG0000257_OG1	24770
Smurf_OG0000257_OG0	4
Smug_OG0012012	818
Smu1_OG0002157	276
Sms_OG0002037_OG0	0
Smr_OG0008451	1173
Smr_OG0008449	1376
Smox_OG0008294	901
Smn_OG0010732	271
Smg6_OG0005192	1002
Smg5_OG0003594_OG0	3671
SmD3_OG0006599	260
SmD2_OG0004290	144
SmD1_OG0009937	110
SmB_OG0009374	290
Slu7_OG0005603	517
Slob_OG0009319	900
Sln_OG0006570	310
Slimp_OG0005313	61
Slik_OG0006900	4495
Slh_OG0003436	757
Sld5_OG0002619	8
Slc45-1_OG0002056	1557
Slc25A46b_OG0000402_OG1	989
Slbp_OG0005097	426
SkpF_OG0001110	0
SkpB_OG0000677_OG0	1
SkpA_OG0000444_OG0	2303
Skp2_OG0003102_OG0	0
Ski6_OG0003607_OG0	49
Skeletor_OG0002362	1326
Sk2_OG0010633	328
Sk1_OG0007890	393
Six4_OG0011869	3
Sirup_OG0009789	7368
Sirt7_OG0005084	154
Sirt6_OG0002598_OG0	37
Sirt4_OG0003114	760
Sirt2_OG0002381_OG0	1089
Sirt1_OG0009771	1742
Sin3A_OG0003073	4569
Sin1_OG0002769_OG0	395
Sil1_OG0002503_OG0	125
Sik3_OG0007232	999
Sik2_OG0003146	707
Sidpn_OG0009536	131
SiaT_OG0006042	229
Shrm_OG0000588	8026
Shmt_OG0003282	719
Shc_OG0011266	755
Shawn_OG0007431	489
Shawl_OG0003616	32
Shaw_OG0008787	443
Shark_OG0006118	885
Shal_OG0009898	608
Shab_OG0011119	1716
Shab_OG0011117	2247
Sh_OG0011396_OG0	125
Sh_OG0003191	0
Sh3beta_OG0010440	3826
Sgt_OG0009475	953
Sgt1_OG0002317	1156
Sgsh_OG0004465	204
Sgs7_OG0000086_OG2	3
Sgs5_OG0000531_OG1	0
Sgp_OG0000316_OG1	26
Sgp_OG0000316_OG0	17
Sgf29_OG0006925	196
Sgf11_OG0003912	134
Sfxn2_OG0003857_OG0	160
Sfxn1-3_OG0007330_OG0	0
Sfmbt_OG0009772	1086
Sf3b6_OG0010247	269
Sf3b5_OG0004854	186
Sf3b3_OG0011347	1661
Sf3b2_OG0008914	1175
Sf3b1_OG0008766	1256
Sf3a2_OG0009928	340
Sf3a1_OG0002435_OG0	559
Setx_OG0002022	149
Setd3_OG0007815	174
Setd3_OG0007813	283
Set_OG0001037	404
Set2_OG0001775	1260
Set1_OG0012952	127
Sesn_OG0006963	4281
Serinc_OG0010743	3274
Ser_OG0005612	4
SerT_OG0006902	240
SerRS_OG0008911	816
Ser7_OG0003132_OG0	1879
Septin4_OG0008311	337
Septin2_OG0004932	793
Septin1_OG0003338	329
Sema5c_OG0004031_OG0	0
Sema2b_OG0012294	5
Sema2b_OG0006474	122
Sema2a_OG0001136	407
Sema1b_OG0006069	2018
Sema1a_OG0003806	102
Sem1_OG0009345	479
SelT_OG0003415	601
SelR_OG0005472	2509
SelG_OG0011714	634
Seipin_OG0007354	182
Secp43_OG0008996	273
SecS_OG0004216	168
SecCl_OG0010087	151
Sec8_OG0002101	12551
Sec71_OG0009193	2004
Sec6_OG0006716	486
Sec63_OG0010439	1921
Sec61beta_OG0006149	508
Sec61alpha_OG0009590	1573
Sec5_OG0008823	653
Sec3_OG0004056_OG0	145
Sec31_OG0007121	2309
Sec24CD_OG0001825	1566
Sec24AB_OG0006328	1179
Sec23_OG0004226	2776
Sec22_OG0007350	908
Sec20_OG0004247	120
Sec16_OG0008459	3571
Sec15_OG0004403	527
Sec13_OG0005501	1128
Sec10_OG0002529_OG0	176
Sdr_OG0004592	350
Sdic4_OG0000548_OG2	5092
Sdhaf3_OG0004986	105
SdhD_OG0011518	6387
SdhC_OG0005460	4725
SdhCL_OG0005464	0
SdhB_OG0002970	15881
SdhBL_OG0007479	0
SdhA_OG0000906_OG0	18831
SdhAL_OG0010802	0
Sdc_OG0006912	2588
ScsÎ²G_OG0003987_OG0	0
ScsbetaA_OG0004847	11482
Scsalpha2_OG0011451	1
Scsalpha1_OG0010476	9996
ScpX_OG0009529	1925
Scp2_OG0004991	313
Scp1_OG0013457	48058
Scox_OG0001819	460
Scm_OG0002576_OG0	268
Sclp_OG0012116	3336
Scgdelta_OG0003152	491
Scgbeta_OG0002144	232
Scgalpha_OG0001836	288
Sce_OG0005347	278
Sccpdh1_OG0011425	2082
Scamp_OG0008330	992
Sc2_OG0010482	836
Sbp2_OG0011165	508
Sbf_OG0005588	928
Sbds_OG0010270	610
Sbat_OG0008927	90
Sb_OG0005416	61
Sas10_OG0007989	254
Sas-6_OG0002628	76
Sas-4_OG0004326	229
Sarm_OG0010559	104
Sarm_OG0010557	82875
Sardh_OG0006073	77
Sara_OG0006911	2760
Sar1_OG0004756	3271
Sap47_OG0005215	4401
Sap30_OG0008562	328
Sap130_OG0001975_OG0	1162
Sap-r_OG0005774	13574
Sans_OG0006671	35
Samuel_OG0009663	189
Samuel_OG0000340_OG1	198
Samuel_OG0000340_OG0	342
Samtor_OG0006028	177
Sam-S_OG0003348	2672
Saf6_OG0003365	255
Saf-B_OG0001038_OG0	5155
Sac1_OG0004120_OG0	939
S_OG0009013	414
SWIP_OG0008184	399
SRPK_OG0000075_OG1	390
SREBP_OG0010403	7916
SPoCk_OG0012413	0
SPoCk_OG0011830_OG0	28
SPoCk_OG0003812	5784
SPR_OG0007378	461
SPE_OG0000864_OG1	3603
SPARC_OG0011432	3162
SP555_OG0001815	210
SP2353_OG0002915_OG0	1819
SP1173_OG0010265	2982
SNRPG_OG0003309	292
SNF4Agamma_OG0004392	1168
SNF4Agamma_OG0002135	98
SMSr_OG0002016	295
SMC5_OG0001962	330
SMC3_OG0008546	689
SMC2_OG0001116	390
SMC1_OG0005322	1184
SLO2_OG0013158	9
SLO2_OG0002824	12
SLO2_OG0001127	534
SLO2_OG0000763_OG0	3
SLO2_OG0000208_OG1	0
SLIRP2_OG0002325	141
SLIRP1_OG0007489	154
SLC22A_OG0009841	49
SLC22A_OG0003827_OG0	8
SKIP_OG0011468	131
SKIP_OG0004766	9
SKIP_OG0004764	30
SK-PT_OG0007986	1502
SIFa_OG0006023	0
SIFaR_OG0011438	3
SIFaR_OG0004382	14
SIDL_OG0004602	713
SH3PX1_OG0010994	970
SF2_OG0004970	870
SF1_OG0004882	2736
SERCA_OG0006845	1060442
SCaMC_OG0000815	1080
SCOT_OG0004076	754
SCCRO4_OG0010385	552
SCCRO3_OG0006670	330
SCAR_OG0009658	1469
SCAP_OG0001532_OG0	1799
SC35_OG0009747	478
SA_OG0001939_OG0	2
SAK_OG0009876	136
SA-2_OG0011301	4
S6k_OG0010213	815
S6k_OG0010211	389
S6kII_OG0008698	239
S6KL_OG0008680	816
S6KL_OG0003335_OG0	168
S2P_OG0002926	573
S1P_OG0012573	73
S-Lap8_OG0006470	1
S-Lap7_OG0007291	0
S-Lap5_OG0007286	1
S-Lap4_OG0010951	2
S-Lap3_OG0010952	0
S-Lap2_OG0004096	1
S-Lap1_OG0002053	4
RyR_OG0007124	46183
Rx_OG0001124	196
RunxB_OG0007513	2
RunxA_OG0007512	4
Rubicon_OG0007762	785
Rtnl2_OG0004355	0
Rtnl1_OG0003419	7862
Rtnl1_OG0003418	659
Rtf1_OG0007030	1344
Rtca_OG0007619	270
RtcB_OG0003718	217
Rtc1_OG0008253	109
RtGEF_OG0009413	3696
Rsph9_OG0009467	10
Rsph4a_OG0006861	40
Rsph3_OG0010272	645
Rsph1_OG0009774	64
Rsf1_OG0003532	742
Rsbp15_OG0004949	0
Rs1_OG0007170	559
Rrp6_OG0004582	561
Rrp4_OG0005993	201
Rrp47_OG0012333_OG0	8
Rrp46_OG0002359_OG0	0
Rrp45_OG0003313	162
Rrp42_OG0006499	84
Rrp40_OG0009054	120
Rrp1_OG0008924	8
Rpt6_OG0003121	1636
Rpt6R_OG0005760	44
Rpt6R_OG0005026	0
Rpt5_OG0005522	1206
Rpt4_OG0003167_OG0	1549
Rpt3_OG0008018	1957
Rpt3R_OG0004561	2
Rpt2_OG0005536	1749
Rpp30_OG0008732	120
Rpp25_OG0002978_OG0	0
Rpp25_OG0002976_OG0	0
Rpp21_OG0007389	16
Rpp20_OG0008275	640
Rpn9_OG0005519	1006
Rpn8_OG0006901	1967
Rpn7_OG0002284_OG0	1232
Rpn6_OG0006158	1655
Rpn5_OG0004242	1734
Rpn3_OG0009543	1229
Rpn2_OG0005098	1375
Rpn1_OG0003985	2300
Rpn13_OG0007309	1935
Rpn13R_OG0003218_OG0	17
Rpn12_OG0010731	832
Rpn12R_OG0004042	0
Rpn11_OG0001809	1034
Rpn10_OG0009873	1325
Rpi_OG0005968	498
Rph_OG0008045	59
Rpe_OG0006728	428
RpS9_OG0000822_OG0	11309
RpS8_OG0005707	15990
RpS7_OG0002640	15017
RpS6_OG0007951	19869
RpS5b_OG0004590	26
RpS5a_OG0008593	12542
RpS4_OG0003922_OG0	1
RpS3_OG0002563	12244
RpS3A_OG0011559	21843
RpS30_OG0002401_OG0	11312
RpS2_OG0009249	16502
RpS27_OG0005169	4848
RpS27A_OG0009377	11559
RpS25_OG0005458	10786
RpS24_OG0007006	9026
RpS23_OG0006530	10840
RpS21_OG0008932	3453
RpS20_OG0002396_OG0	8419
RpS19a_OG0008553	9883
RpS18_OG0001656	13275
RpS17_OG0011267	9972
RpS16_OG0003019	9120
RpS15_OG0006634	9538
RpS14b_OG0000173_OG2	9147
RpS13_OG0003484	10356
RpS12_OG0001997_OG0	0
RpS11_OG0006179	9965
RpS10a_OG0000335_OG1	10760
RpS10a_OG0000335_OG0	8
RpLP2_OG0006631	13861
RpLP1_OG0008753	13580
RpLP0_OG0003824_OG0	24162
RpLP0-like_OG0006297	355
RpL9_OG0009660	9862
RpL8_OG0011096	18011
RpL7_OG0001849_OG0	0
RpL7A_OG0007724	25538
RpL7-like_OG0009721	703
RpL6_OG0001100	18912
RpL5_OG0003089	18069
RpL4_OG0005541	26203
RpL40_OG0003388	9148
RpL3_OG0005456	25799
RpL37b_OG0005979	0
RpL37b_OG0003266_OG0	9660
RpL36_OG0007983	9743
RpL36A_OG0009784	5103
RpL35_OG0007367	8727
RpL35A_OG0004195	8219
RpL34b_OG0000292_OG1	11923
RpL32_OG0002636	7829
RpL31_OG0006356	10433
RpL30_OG0009534	3204
RpL28_OG0001676	14522
RpL27_OG0001452_OG0	2131
RpL27A_OG0008994	14401
RpL26_OG0009915	12976
RpL24-like_OG0005438	6309
RpL23_OG0011644	11682
RpL22_OG0007864	23706
RpL22-like_OG0011567	0
RpL21_OG0007319_OG0	9969
RpL19_OG0005859	17145
RpL18_OG0010422	8810
RpL18A_OG0005883	11651
RpL17_OG0001706_OG0	13735
RpL15_OG0012888	13207
RpL14_OG0011191	9918
RpL13_OG0001842_OG0	14578
RpL13A_OG0004220	16099
RpL12_OG0006870	11807
RpL11_OG0003036	9842
RpL10_OG0012915	13195
RpL10Ab_OG0001983	13288
RpL10Aa_OG0004594	0
RpA-70_OG0004801	760
Rox8_OG0005325	1326
Rox8_OG0001075_OG0	414
Ror_OG0008849	64
Rop_OG0002020	2725
Root_OG0000750_OG0	65
Rok_OG0008552	1073
Roe1_OG0007279	650
Roc2_OG0012996	111
Roc2_OG0001139_OG1	12901
Roc1b_OG0004131_OG0	0
Roc1a_OG0000921	856
RnrS_OG0001612	283
RnrL_OG0009386	79
RnpS1_OG0002570	270
Rnp4F_OG0003216	957
Rnmt_OG0001800_OG0	78
Rnf146_OG0003834	225
Rnb_OG0005695	244
Rme-8_OG0001606_OG0	1010
Rm62_OG0004256	16992
RluA-2_OG0011797	94
RluA-1_OG0009366	3621
Rlip_OG0004415	716
Rlb1_OG0005547	278
RipÎ±_OG0001848_OG0	0
Rip11_OG0003333	2381
Rint1_OG0002014_OG0	0
Rim_OG0001502_OG0	111
Rim2_OG0009053	4251
Rilpl_OG0007672	1474
Rift_OG0002674	729
Rif1_OG0002992	132
Rich_OG0009834	843
Ric_OG0006508	905
Rhp_OG0008504	323
RhoU_OG0007529	231
RhoL_OG0004660	525
RhoGEF64C_OG0010617	344
RhoGEF4_OG0002013_OG0	0
RhoGEF3_OG0002063	166
RhoGEF2_OG0005924	7301
RhoGDI_OG0003928_OG0	863
RhoGAPp190_OG0007698	1646
RhoGAP93B_OG0004406	679
RhoGAP92B_OG0002169	1193
RhoGAP71E_OG0011842	144
RhoGAP71E_OG0001982_OG0	202
RhoGAP68F_OG0010822	1769
RhoGAP5A_OG0007373	284
RhoGAP54D_OG0005874	38
RhoGAP1A_OG0007856	1461
RhoGAP19D_OG0007515	931
RhoGAP18B_OG0007472	14
RhoGAP18B_OG0001688	2633
RhoGAP16F_OG0007874	171
RhoGAP15B_OG0008581	1033
RhoGAP100F_OG0005821	14
RhoBTB_OG0010376	1245
Rho1_OG0006507	3077
Rheb_OG0004210	1175
Rhau_OG0009435	689
Rh7_OG0010826	5
Rh6_OG0005245	192
Rh5_OG0009712	208
Rh50_OG0010608	5475
Rh4_OG0010705	173
Rh4_OG0004011	167
Rh4_OG0002028_OG0	602
Rh4_OG0000813_OG0	0
Rh3_OG0002182_OG0	530
Rgl_OG0010904	1456
Rgk3_OG0006931	497
Rgk3_OG0006930	4819
Rgk3_OG0000421_OG1	0
Rgk2_OG0006708	59
Rgk1_OG0003033_OG0	92
Rga_OG0004218	2016
Rfx_OG0004898	480
RfC4_OG0010510	176
RfC3_OG0009375	61
RfC38_OG0009678	41
Rexo5_OG0010261	412
Rev1_OG0011355	206
Ret_OG0001900_OG0	77
Reps_OG0009672	416
Reph_OG0008783	535
Rep_OG0007051	359
Rel_OG0004858	1904
Regnase-1_OG0002180_OG0	137
Reg-5_OG0006053	3403
Reg-2_OG0011359	66
Ref2_OG0012746	0
Ref1_OG0004316	3469
Reepl1_OG0007881	0
ReepA_OG0005990	6638
Reck_OG0010845	600
RecQ5_OG0010865	885
RecQ4_OG0010547	11
Rdl_OG0011242	1421
Rchy1_OG0009588	253
Rcd7_OG0009901	86
Rcd6_OG0006624	1193
Rcd5_OG0010498	1417
Rcd4_OG0003475	43
Rcd1_OG0002923	1645
Rcd-1_OG0000912	1387
Rcc1_OG0003935	588
Rca1_OG0009621	167
Rbsn-5_OG0009245	392
Rbpn-5_OG0002811_OG0	0
Rbp6_OG0010912	494
Rbp4_OG0001375_OG0	2
Rbp1-like_OG0000250_OG1	4711
Rbm13_OG0007752	228
Rbfox1_OG0004059_OG0	0
Rbfox1_OG0000820_OG0	1918
Rbf_OG0007352	755
Rbf2_OG0002510	28
Rbcn-3B_OG0007632	1988
Rbcn-3A_OG0008609	6240
Rbbp5_OG0003962_OG0	179
Rb97D_OG0011529	634
Ravus_OG0002447_OG0	187
Rat1_OG0001276_OG1	23
Rassf_OG0004676	736
RasGAP1_OG0004065	998
Ras85D_OG0005546	512
Ras64B_OG0010511	1246
RapGAP1_OG0009320	2030
RapGAP1_OG0003626	2
Rap2l_OG0013475	1247
Rap1_OG0011051	1631
Ranbp9_OG0002551	332
Ranbp21_OG0007422	457
Ranbp16_OG0008161	821
Ran_OG0000247_OG1	1660
RanGAP_OG0003460	361
RanBPM_OG0002826	3433
RanBP3_OG0005521	505
Rala_OG0008141	270
Rai1_OG0008566	72
RagC-D_OG0007172	940
RagA-B_OG0002335	230
Raf_OG0007595	390
Rae1_OG0002720	291
Rad9_OG0009917	93
Rad60_OG0001403	190
Rad51D_OG0002898	1
Rad1_OG0003431	39
Rad17_OG0002589_OG0	86
Rack1_OG0009796	21431
RacGAP84C_OG0004342	0
Rac2_OG0010447	1815
Rac1_OG0011314	670
Rabex-5_OG0011316	440
RabX6_OG0011351	69
RabX5_OG0011023	4
RabX4_OG0004642	261
RabX1_OG0002736	420
RabGGTb_OG0003547	427
RabGGTa_OG0002091	272
Rab9_OG0003463	588
Rab8_OG0010392	2026
Rab7_OG0005329	3255
Rab6_OG0009729	413
Rab5_OG0003448	2313
Rab4_OG0002701	700
Rab40_OG0008470	764
Rab3_OG0002842	295
Rab3GAP1_OG0009047	134
Rab3GAP1_OG0009045	304
Rab39_OG0007964	1053
Rab35_OG0003298	710
Rab32_OG0002897_OG0	198
Rab32_OG0002896_OG0	0
Rab30_OG0009348	163
Rab3-GEF_OG0008346	736
Rab3-GAP_OG0009722	603
Rab2_OG0002973_OG0	0
Rab27_OG0007663	16
Rab26_OG0010300	68
Rab26_OG0010299	54
Rab23_OG0004233	66
Rab21_OG0008707	613
Rab1_OG0004386	3917
Rab19_OG0011163	353
Rab18_OG0007368	1206
Rab14_OG0009168	986
Rab11_OG0004402	2338
Rab10_OG0008078	1565
RYa-R_OG0005631	3
RYa-R_OG0005630	5
RYBP_OG0006994	258
RSG7_OG0008571	247
RPA3_OG0008392	125
RNaseZ_OG0002820	340
RNaseX25_OG0010684	1078
RNASEK_OG0013470	1924
RN-tre_OG0006801	1504
RIOK2_OG0005164	478
RIOK1_OG0010032	255
RIC-3-PS_OG0006267	15453
RFeSP_OG0003567	26098
REPTOR_OG0004617	1067
REG_OG0003311	391
RASSF8_OG0005137	1066
RAF2_OG0000998	271
Qsox4_OG0012468	0
Qsox2_OG0000845	93
Qsox1_OG0007248	1024
QIL1_OG0011850	3382
QC_OG0001159	424
Pyroxd1_OG0009128	162
Pxt_OG0002603	38
Pxn_OG0011100	3479
Pxd_OG0002438_OG0	249
Pxd_OG0001060_OG0	522
Pvr_OG0000789	3912
Pvf3_OG0009341	54
Pvf3_OG0001886	26
Pvf2_OG0009342	182
Pvf1_OG0008682	499
Pus7_OG0004094	102
Pus1_OG0002387_OG0	58
Pura_OG0011879	731
Pura_OG0010457	2121
Pur-alpha_OG0013715	1572
Pu_OG0011609	179
Pu_OG0006613	2094
Ptx1_OG0012637	2
Ptth_OG0008769	0
Ptr_OG0007316	102
Ptpmeg_OG0011373	2219
Ptpmeg2_OG0000596_OG0	2659
Ptpa_OG0003539	538
Ptp99A_OG0011946	1969
Ptp69D_OG0009936	284
Ptp61F_OG0011304	919
Ptp52F_OG0002917	28
Ptp4E_OG0007902	1685
Ptp36E_OG0009498	2403
Ptp10D_OG0008390	608
Ptp10D_OG0008389	316
Ptip_OG0010893	402
Pten_OG0013251	409
Pstk_OG0007429	175
Pss_OG0010356	511
Psn_OG0010366	978
Psi_OG0006432	684
Psf3_OG0008063	6
Psf2_OG0009007	74
Psf1_OG0011319	19
Psc_OG0002947	331
Psa_OG0004113	1080
PsGEF_OG0007598	167
Prx6005_OG0008928	134
Prx5_OG0005065	7659
Prx3_OG0004883	1160
Prx2540-2_OG0000085_OG0.2	12
Prx2540-2_OG0000085_OG0	1
Prtl99C_OG0000087_OG0	0
Prps_OG0004066	1446
Prp8_OG0006598	1748
Prp6_OG0009911	419
Prp5_OG0008335	341
Prp4k_OG0011388	896
Prp40_OG0008915	397
Prp3_OG0010389	905
Prp39_OG0005390	1859
Prp38_OG0006386	285
Prp31_OG0009961	505
Prp19_OG0001625	547
Prp18_OG0004474	177
Prp16_OG0008234	719
Prp16_OG0008232	1152
ProsÎ±4T1_OG0000462_OG1	727
ProsÎ±1R_OG0001600_OG0	990
Prosbeta7_OG0004181	1172
Prosbeta6_OG0001314	1277
Prosbeta5_OG0002851	1668
Prosbeta5R2_OG0012156	0
Prosbeta5R1_OG0005969	0
Prosbeta4_OG0008872	827
Prosbeta4R2_OG0008954	0
Prosbeta4R1_OG0012139	0
Prosbeta3_OG0004851	1081
Prosbeta2_OG0010846	1995
Prosbeta2R2_OG0011978	1
Prosbeta2R1_OG0003283	0
Prosbeta1_OG0002914	915
Prosap_OG0006540	2336
Prosalpha7_OG0006333	1371
Prosalpha6_OG0003530	791
Prosalpha6T_OG0009231	0
Prosalpha5_OG0005905	1238
Prosalpha4T2_OG0006014	0
Prosalpha3_OG0006261	1324
Prosalpha3T_OG0012028	0
Prosalpha2_OG0004428	1331
Proc_OG0003796_OG0	229
Proc-R_OG0007908	1312
ProRS-m_OG0004081	213
Prip_OG0006551	1227
Prim2_OG0010380	22
Prim1_OG0011174	85
Prestin_OG0010119	833
Prdm13_OG0010243	0
Prat_OG0004372	171
Prat2_OG0010274	756
PrBP_OG0009808	240
Ppt2_OG0009686	996
Ppt1_OG0003176	135
Ppox_OG0004627	119
Ppn_OG0005405	8461
Ppi1_OG0005731	6
Pph13_OG0008770	24
Ppcs_OG0004479	126
Ppcdc_OG0002718	783
Ppat-Dpck_OG0010202	709
Ppa_OG0006993	431
PpY-55A_OG0011581	0
PpV_OG0001701	546
PpN58A_OG0002714	1
PpD6_OG0012347	0
PpD5_OG0002711	0
PpD3_OG0004559	376
Pp4-19C_OG0000547_OG0	195
Pp2C1_OG0007910	1590
Pp2B-14D_OG0000272_OG1	774
Pp2B-14D_OG0000272_OG0	2330
Pp2A-29B_OG0003482	4203
Pp1-Y2_OG0000044_OG3	1581
Pp1-Y2_OG0000044_OG1	0
Pp1-Y2_OG0000044_OG0	1235
Poxn_OG0006810	8
Poxm_OG0004814	666
Porin2_OG0009644	1
Pop5_OG0010686	11
Pop4_OG0004007	95
Pop2_OG0010814	1790
Pop1_OG0007371	53
Pomp_OG0002695	946
PolrMT_OG0009016	1887
Polr3K_OG0012065	62
Polr3I_OG0008575	92
Polr3H_OG0010031	94
Polr3G_OG0010925	73
Polr3F_OG0004751	124
Polr3E_OG0010327	303
Polr3D_OG0010127	432
Polr3C_OG0001364_OG0	57
Polr3B_OG0006589	302
Polr3A_OG0001199	341
Polr2M_OG0002166_OG0	202
Polr2J_OG0009465	161
Polr2I_OG0002229	219
Polr2H_OG0009860	156
Polr2G_OG0002264	38
Polr2F_OG0004184	272
Polr2D_OG0005052_OG0	50
Polr2C_OG0009184	195
Polr2B_OG0001381	886
Polr2A_OG0003193	1998
Polr1H_OG0001042_OG0	50
Polr1F_OG0003754_OG0	0
Polr1E_OG0002470_OG0	122
Polr1D_OG0012160	44
Polr1C_OG0003427	150
Polr1B_OG0003354	275
Polr1A_OG0006147	1402
PolZ2_OG0004212	34
PolZ1_OG0002867	423
PolQ_OG0002153	8
PolI_OG0004798	267
PolH_OG0009840	88
PolG2_OG0009185	249
PolG1_OG0009188	148
PolE4_OG0007025	84
PolE2_OG0010217	1
PolE1_OG0005499	110
PolD3_OG0008804	147
PolD2_OG0011037	46
PolD1_OG0010004	377
PolA2_OG0005376	7
PolA1_OG0000844_OG0	2
Pof_OG0002750	371
Poc1_OG0010164	55
Pnn_OG0004556	201
Pngl_OG0001530_OG0	1157
Pmvk_OG0009100	136
Pms2_OG0006828	285
Pmm2_OG0009941	292
Pmi_OG0010206	334
Plzf_OG0009720	88
Plp_OG0004040_OG0	1248
Plod_OG0010060	215
Plod_OG0010057	144
Pli_OG0005532	710
PlexA_OG0013281	316
Plekhm1_OG0005929	614
Pldn_OG0003885	116
Pld_OG0003087	417
Pld3_OG0003680_OG0	347
Plc21C_OG0003353_OG0	910
Plap_OG0009029	595
Pkg21D_OG0003363	33
Pkd2_OG0009741	5
Pkcdelta_OG0008472	133
Pkcdelta_OG0008471	12045
Pkc98E_OG0005081	1914
Pkc53E_OG0006440	707
Pka-R2_OG0002880	563
Pka-R1-PW_OG0010338	6790
Pka-C3_OG0009993	5131
Pka-C2_OG0001099	0
Pk34A_OG0009770_OG0	0
Pitslre_OG0010349	6083
Pits_OG0008462	1219
Pisd_OG0002532	895
Pis_OG0001766	948
Pino_OG0009019	3727
Pink1_OG0007736	16970
Pih1D1_OG0012163	443
Pif1_OG0001804_OG0	16
Pif1A_OG0004838	4430
Pif1A_OG0004836	22107
Pif1A_OG0002329_OG0	25296
Piezo-PP_OG0003608	1967
Picot_OG0006418	3530
Pi4KIIalpha_OG0004206	980
Pi4KIIIalpha_OG0007355	6493
Pi3K92E_OG0002389	606
Pi3K68D_OG0010019	319
Pi3K68D_OG0010017	841
Pi3K59F_OG0002735	986
Pi3K21B_OG0008745	145
Phyhd1_OG0002361	3026
Phs_OG0009982	58
Phm_OG0001644_OG0	1303
Phlpp_OG0009545	4
Phk-3_OG0005857	661
Phf7_OG0000784	2
Phf5a_OG0009593	75
PheRS-m_OG0006799	1537
Phb2_OG0002944	1593
Phax_OG0006393	407
Phae2_OG0009731	0
Phae1_OG0009730	3
PhKgamma_OG0008387	4713
Pgm2b_OG0006167	3
Pgm2a_OG0006396	1122
Pgm1_OG0010792	8335
Pglym78_OG0005095	18736
Pgk_OG0008948	21003
Pgi_OG0007115	16402
Pgd_OG0007794	1356
Pgcl_OG0007841	0
Pgant9_OG0006422	198
Pgant8_OG0009984	13
Pgant7_OG0008664	259
Pgant6_OG0002049	325
Pgant5_OG0001807	598
Pgant4_OG0001803	7
Pgant3_OG0002964_OG0	419
Pgant35A_OG0003591	149
Pgant2_OG0008893	215
Pgant1_OG0006825	537
Pgam5_OG0003151	252
Pgam5-2_OG0006008	0
Pfk_OG0002814	14409
Pfdn6_OG0010581	458
Pfdn5_OG0004733	422
Pfdn4_OG0010588	637
Pfdn2_OG0010073	919
Pfdn1_OG0000610_OG0	155
Pfas_OG0005829	646
Pez_OG0000584_OG0	187
Pex7_OG0004100	8
Pex6_OG0000765_OG0	331
Pex5_OG0007643	1114
Pex3_OG0009958	429
Pex2_OG0011172	173
Pex23_OG0003964_OG0	614
Pex1_OG0010885	708
Pex19_OG0009725	1787
Pex16_OG0010348	269
Pex14_OG0010347	327
Pex13_OG0003079	915
Pex12_OG0003366	85
Pex11c_OG0005492	139
Pex11ab_OG0006678	492
Pex10_OG0011288	247
Peritrophin-A_OG0008080	656
Pepck2_OG0006706	32
Pepck1_OG0006707	1042
Pen_OG0000791	9
Pect_OG0009239	3510
Pebp1_OG0004735	0
Pdxk_OG0011249	392
Pdss2_OG0010329	779
Pdrg1_OG0006323	43
Pdp_OG0007965	1217
Pdp1_OG0010678	5529
Pdk_OG0006367	2468
Pdk1_OG0011377	2309
Pdi_OG0009956	5225
Pdhb_OG0005088	13975
Pdha_OG0007909	14321
Pdh_OG0010751	2081
Pdfr_OG0007604	406
Pdf_OG0001507_OG0	0
Pde9_OG0008446	177
Pde8_OG0001553	1993
Pde6_OG0013114_OG0	606
Pde6_OG0002583_OG0	494
Pde1c_OG0009705	40
Pde1c_OG0009702	1284
Pde1c_OG0003775	1
Pde1c_OG0000976_OG0	1039
Pde11_OG0009506	1939
Pdcd4_OG0008254	3324
Pcyt2_OG0011290	518
Pcyt1_OG0011291	2930
Pcp_OG0009632	5
Pcmt_OG0004204	2766
Pcl_OG0006104	352
Pcif1_OG0010346	764
Pcf11_OG0006175	6566
Pcd_OG0005128	536
Pc_OG0010301	171
Pburs_OG0009165	0
Pbp95_OG0002295_OG0	90
Pbp49_OG0003058	225
Pbgs_OG0001318_OG0	0
Pax_OG0003715	39333
Patsas_OG0009728	241
Patronin_OG0005887	3054
Patr-1_OG0001431	413
Patj_OG0011043	868
Pat1_OG0007727	1099
Past1_OG0004444	1799
Pask_OG0006858	159
Parp16_OG0006472	0
Parg_OG0003091	359
Papst2_OG0001312	192
Papss_OG0010393	435
Panx_OG0006922	200
Pal2_OG0001552	639
Pal1_OG0006322	798
Pak_OG0002107_OG0	1678
Pak3_OG0004982	213
Paf-AHalpha_OG0008506	223
Pabp2_OG0007176	345
Pa1_OG0007898	141
PVRAP_OG0010226	452
PTPMT1_OG0002567	354
PTP-ER_OG0006005	1782
PSMG1_OG0004243	424
PRL-1_OG0009138	2668
PRAS40_OG0002771	6975
PR-Set7_OG0005566	326
PQBP1_OG0005185	235
PPYR1_OG0012117	0
PPP4R2r_OG0003226	366
PPP1R15_OG0006856	2524
PPO3_OG0000232_OG1	2240
PPO3_OG0000232_OG0	24
PPO1_OG0006089	4869
POSH_OG0005878	654
POLDIP2_OG0002094	2646
PNUTS_OG0003379	10582
PNPase_OG0005802	57
PNKP_OG0000736_OG0	33
PMP34_OG0010545	381
PMCA_OG0011938_OG0	3883
PLCXD_OG0003779	130
PKD_OG0002468_OG0	2995
PK2-R2_OG0004914	4
PK2-R1_OG0004915	22
PK1-R_OG0004532	167
PIP82_OG0007416	308
PIP5K59B_OG0006974	796
PIP4K_OG0013069	1378
PIG-Z_OG0006006	272
PIG-X_OG0003070_OG0	0
PIG-Wb_OG0001322	2
PIG-Wa_OG0003442	38
PIG-V_OG0006444	393
PIG-U_OG0001924	161
PIG-T_OG0008320	672
PIG-P_OG0012018	156
PIG-O_OG0006698	348
PIG-N_OG0000671	28
PIG-M_OG0002719	2585
PIG-L_OG0002174_OG0	3915
PIG-K_OG0007626	279
PIG-H_OG0002299_OG0	64
PIG-G_OG0011619	348
PIG-F_OG0009891	153
PIG-C_OG0010665	81
PIG-B_OG0010475	782
PIG-A_OG0000885_OG0	0
PICK1_OG0009756	172
PI31_OG0001611	1872
PHGPx_OG0004004	4468
PH4Î±SG1_OG0001097_OG0	1
PH4Î±NE2_OG0000123_OG2	1
PH4Î±NE2_OG0000123_OG0	19
PH4alphaSG2_OG0005752	0
PH4alphaPV_OG0005765	0
PH4alphaNE1_OG0005754	1
PH4alphaMP_OG0005753	33
PH4alphaEFB_OG0005751	562
PGS1_OG0004457	322
PGRP-SD_OG0003973	113
PGRP-SC2_OG0007130	5
PGRP-SB2_OG0011895	0
PGRP-SB1_OG0010715	155
PGRP-SA_OG0007883	218
PGRP-LF_OG0011246	401
PGRP-LE_OG0008147	606
PGRP-LD_OG0010207	41
PGRP-LC_OG0001329	1941
PGRP-LB_OG0002550_OG0	280
PGRP-LA_OG0001328	768
PGAP5_OG0003501	120
PGAP3_OG0002980_OG0	0
PGAP2_OG0003368	135
PGAP1_OG0007363	364
PEK_OG0004194	1182
PDZ-GEF_OG0002678	432
PDCD-5_OG0010784	622
PCNA_OG0007081	8
PCNA2_OG0001864	130
PCID2_OG0001986	125
PCB_OG0002883	5712
PAPLA1_OG0009244	19
PAPLA1_OG0009242_OG0	737
PAN3-PQ_OG0010637	5815
PAN2_OG0007107	1617
P5cr_OG0004473	353
P5cr-2_OG0001426_OG0	51
P5CS_OG0009837	2798
P5CDh2_OG0011996	35
P5CDh1_OG0009843	5061
P58IPK_OG0002574_OG0	762
P32_OG0006068	505
OtopLc_OG0000509_OG1	32
OtopLb_OG0003543	1
OtopLa_OG0007370	877
Ote_OG0011614	51
Ostgamma_OG0001834	662
OstDelta_OG0006076	892
Ost48_OG0003158	1000
Osi9_OG0004273	2
Osi8_OG0004272	2
Osi7_OG0004271	0
Osi6_OG0004270	3
Osi5_OG0004269	0
Osi4_OG0004268	4
Osi3_OG0002106	1
Osi2_OG0004267	12
Osi24_OG0004266	27
Osi23_OG0011550	0
Osi22_OG0002442_OG0	9
Osi21_OG0009687	0
Osi20_OG0004286	15
Osi1_OG0004264	0
Osi19_OG0004285	1
Osi18_OG0004284	1
Osi17_OG0004283	14
Osi16_OG0004282	0
Osi15_OG0004281	3
Osi14_OG0004280	3
Osi13_OG0004279	0
Osi12_OG0004276	18
Osi11_OG0004275	1
Osi10a_OG0004274	0
Oseg6_OG0007050	188
Oseg5_OG0001251_OG0	159
Oseg4_OG0011030	145
Oseg2_OG0011070	327
Oseg1_OG0002050_OG0	0
Oscillin_OG0009444	430
Osbp_OG0005199	2053
Os-C_OG0002301_OG0	521
Ork1_OG0008032	534
Orct_OG0005295	404
Orct2_OG0005296	71
Orcokinin_OG0012074	34
Orco_OG0004191	377
Orc6_OG0006334	23
Orc5_OG0009186	1
Orc4_OG0006055	17
Orc3_OG0007241	56
Orc2_OG0002220_OG0	1
Orc1_OG0006733	23
Orai_OG0006084	2084
Or9a_OG0008062	25
Or98b_OG0002544_OG0	0
Or94b_OG0011466	0
Or94a_OG0004688	7
Or92a_OG0007860	23
Or88a_OG0002225	1
Or85f_OG0004875	3
Or85e_OG0001421	2
Or85d_OG0004819	0
Or85b_OG0000150_OG1	2
Or85b_OG0000150_OG0	5
Or83c_OG0001014	1
Or83a_OG0002093	8
Or7a_OG0008537	26
Or74a_OG0000238_OG1	0
Or74a_OG0000238_OG0	2
Or69a_OG0000485_OG0	0
Or67d_OG0010953	0
Or67c_OG0010954	0
Or67b_OG0011005	1
Or67a_OG0000088_OG1	2
Or65b_OG0000559_OG0	7
Or65a_OG0010254	2
Or63a_OG0011120	6
Or59c_OG0001109_OG0	0
Or59a_OG0000882	0
Or56a_OG0003043	1
Or49b_OG0003023	2
Or47b_OG0001577_OG0	9
Or47a_OG0001570_OG0	2
Or46a_OG0000762	0
Or45b_OG0006361	5
Or45a_OG0006375	0
Or43b_OG0002858	73
Or43a_OG0006764	2
Or42b_OG0005834	20
Or42a_OG0000658_OG1	0
Or33c_OG0011404	0
Or33a_OG0000372_OG1	0
Or30a_OG0011793	0
Or2a_OG0007773	3
Or24a_OG0008774	0
Or23a_OG0000373_OG0	2
Or22c_OG0009077	0
Or22b_OG0000237_OG0	18
Or1a_OG0011695	1
Or19a_OG0000786_OG0	4
Or13a_OG0012906	3
Or10a_OG0007893	9
Optix_OG0000507_OG0	3
Opbp_OG0002985_OG0	0
Opa1_OG0006528	3033
Oli_OG0009484	18
Ogg1_OG0012097	88
Ogdh_OG0010695	38804
Oga_OG0004389	321
Odj_OG0002606_OG0	0
Odc1_OG0000145_OG1	2
Odc1_OG0000145_OG0	387
Oda_OG0011608	33378
OctÎ²3R_OG0001365_OG0	361
Octbeta2R_OG0004432	2833
Octbeta1R_OG0004731	107
Octalpha2R_OG0011446	14
Octalpha2R_OG0001366	21
Oct-TyrR_OG0009836	145
Ocrl_OG0007630	907
Ocho_OG0010851	0
Obp99d_OG0005124	16
Obp99c_OG0005123	2252
Obp99a_OG0005118	15
Obp93a_OG0011984	0
Obp8a_OG0012319	160
Obp85a_OG0001418_OG0	1
Obp84a_OG0004339	151
Obp83g_OG0012927	189
Obp83ef_OG0004261	119
Obp83cd_OG0004260	57
Obp83b_OG0004255	755
Obp83a_OG0004254	1410
Obp73a_OG0010696	1
Obp59a_OG0006991	122
Obp58d_OG0006987	0
Obp58c_OG0006988	0
Obp58b_OG0006989	64
Obp57c_OG0007097	4963
Obp57a_OG0000359_OG1	612
Obp56h_OG0007070	1189
Obp56g_OG0007069	2184
Obp56e_OG0004137_OG0	0
Obp56d_OG0003041_OG0	5
Obp56c_OG0003040_OG0	0
Obp56b_OG0003039_OG0	2
Obp56a_OG0003038_OG0	0
Obp50e_OG0006130	42
Obp49a_OG0003075	4857
Obp47b_OG0006223	2
Obp47a_OG0002782_OG0	0
Obp46a_OG0006306	0
Obp44a_OG0007175	182
Obp28a_OG0003606	275
Obp19d_OG0008068	24285
Obp19c_OG0008069	22
Obp19b_OG0008070	8085
Obp19a_OG0008071	281
Oaz_OG0006136	40463
Oaz_OG0006135	9
Oatp74D_OG0010092	572
Oatp58Dc_OG0003025	257
Oatp58Db_OG0001650	41
Oatp58Da_OG0003026	19
Oatp33Eb_OG0003785	3
Oatp33Ea_OG0003784	15
Oatp30B_OG0009282	548
Oatp26F_OG0009607	0
Oat_OG0009887	95
Oamb_OG0004940	225
Oamb_OG0000742_OG0	184
OXA1L_OG0004057	298
OSCP1_OG0002931_OG0	0
OS9_OG0012351	3447
ORMDL_OG0009868	212
O-fut2_OG0001171	100
O-fut1_OG0006535	90
Nxt1_OG0003011	147
Nurf-38_OG0006018	2370
Nup98-96_OG0002569_OG0	725
Nup93-2_OG0001395	314
Nup93-1_OG0001189	198
Nup75_OG0002766	188
Nup62_OG0006480	247
Nup58_OG0004507	294
Nup54_OG0006207	377
Nup50_OG0007179	276
Nup44A_OG0007192	319
Nup43_OG0002463_OG0	151
Nup37_OG0002501	51
Nup35_OG0008669	339
Nup358_OG0005168	4133
Nup214_OG0002725	1076
Nup205_OG0001763	457
Nup188_OG0007213	169
Nup160_OG0009677	216
Nup154_OG0009661	248
Nup153_OG0003308	1825
Nup133_OG0004709	40
Nup107_OG0009349	687
Nulp1_OG0010556	1356
Nufip_OG0003871_OG0	20
Nuf2_OG0009344	15
Nuak_OG0002356	8929
Ntmt_OG0006330	285
Ntl_OG0003624	129
Ntf-2r_OG0000595_OG1	993
Ntan1_OG0007236	840
NtR_OG0002904	782
Nt5c_OG0006359	2675
Nt5b_OG0012562	119
Nt5b_OG0008655	3921
Nt5b_OG0000581_OG0	12
Nt5a_OG0004118	1291
Nsun5_OG0004483	215
Nsun2_OG0007937	368
Nse4_OG0009369_OG0	866
Nse1_OG0009613	40
Ns4_OG0009434	528
Ns3_OG0007669	588
Ns2_OG0005879	1264
Ns1_OG0002372	671
Nrx-IV_OG0010824	1824
Nrx-1_OG0004734	2679
Nrt_OG0010713	351
Nrk_OG0006548	80
Nrg_OG0011670	6081
Nrd1_OG0008368	488
Nprl3_OG0010895	267
Nprl2_OG0008574	350
Nplp3_OG0010765	55626
Nplp2_OG0012185	5521
Nplp1_OG0005852	450
Npl4_OG0005142	14536
Npl4_OG0005141	12932
Nph_OG0002632	433
Npc2h_OG0000324_OG1	154
Npc2h_OG0000324_OG0	619
Npc2f_OG0005315	44
Npc2e_OG0001033	1
Npc2d_OG0002243	0
Npc2c_OG0002244	0
Npc2b_OG0004529	1539
Npc2a_OG0009072	771
Npc1b_OG0007504	1
Npc1a_OG0003529	2195
Np_OG0006411	15
Nox_OG0006486	307
Notum_OG0010009	194
Not3_OG0000878_OG0	1852
Not1_OG0002889	5899
Not11_OG0006866	126
Not10_OG0004435	504
Nost_OG0007745	2069
Nos_OG0009642	23
Nos_OG0009641	39
Nos_OG0000405_OG1	2
Nos_OG0000405_OG0	0
Nopp140_OG0001677	555
Nop60B_OG0003001	662
Nop56_OG0004740	396
Nop17l_OG0002866	984
Non3_OG0002479_OG0	41
Non2_OG0011109	737
Non1_OG0006372	13991
Noa36_OG0005401	651
Nnp-1_OG0009219	264
Nnk_OG0005576_OG0	59
Nnf1a_OG0000423_OG1	33
Nna1_OG0011718	2
Nna1_OG0008260	18699
Nmt_OG0001305	304
Nmnat_OG0005197	480
Nmdmc_OG0004857	259
Nmdar2_OG0007662	40
Nmdar1_OG0004202	152
Nmda1_OG0011658	2099
Nmd3_OG0007785	1011
Nlp_OG0005719	314
Nlg4_OG0011454_OG0	0
Nlg4_OG0004526_OG0	53
Nlg4_OG0002185_OG0	52
Nlg3_OG0002121_OG0	123
Nlg2_OG0001944_OG0	0
Nle_OG0008765	325
Nipsnap_OG0003242	2151
Nipped-B_OG0013469	713
NimC4_OG0009411	9
NimC2_OG0003655_OG0	102
NimC1_OG0000957_OG0	335
NimB5_OG0011803	194
NimB4_OG0009403	360
NimB3_OG0001890_OG0	68
NimB2_OG0009404	3973
NimB1_OG0009405	93
NimA_OG0009406	33
NijC_OG0004443	367
NijB_OG0012171	30
NijA_OG0010936	817
NiPp1_OG0006453	169
Nhe3_OG0000624_OG0	2233
Nhe1_OG0008724	713
Nha1_OG0003755	7
Nha1_OG0001405_OG0	93
Nfs1_OG0000977_OG0	2077
Nf1_OG0005675	1934
Nf-YC_OG0007802	498
Nf-YB_OG0009106	192
Nf-YA_OG0011917	211
Neurochondrin_OG0002109	6599
Neurl4_OG0010888	797
Neto_OG0012126	91
Neto_OG0008639	176
NetB_OG0011715	51
NetB_OG0008214	49
NetA_OG0000512	307
Nepl9_OG0001854	53
Nepl7_OG0009753	0
Nepl5_OG0002069	24
Nepl3_OG0011757_OG0	59
Nepl18_OG0002542	147
Nepl17_OG0005382	14
Nepl16_OG0002508_OG0	179
Nepl15_OG0004695	2691
Nepl14_OG0004696	180
Nepl13_OG0001040	124
Nepl11_OG0011665	335
Nepl10_OG0001120	381
Nep7_OG0000099_OG2	56
Nep7_OG0000099_OG0	59
Nep6_OG0008445	299
Nep5_OG0005629	76
Nep4_OG0004937	286
Nep3_OG0001761_OG0	332
Nep2_OG0004152	2404
Nep1_OG0008613	928
Neos_OG0010423	86
Nemp_OG0000659	134
Nelf-E_OG0011190	250
Nelf-A_OG0004387	1239
Nek2_OG0007953	4
Nedd8_OG0003705	325
Nedd4_OG0010096	3484
Ndg_OG0002822	433
Ndfip_OG0010101	1031
Ndf_OG0003522	1063
Ndc80_OG0000692_OG0	10
Ndc1_OG0001081_OG0	114
Ndae1_OG0003632	1478
Nct_OG0004647	440
Ncoa6_OG0008833	1476
Nckx30C_OG0009266	186
Nckx30C_OG0009265	35
Nckx30C_OG0009264	45
Ncc69_OG0010833	3114
Nca_OG0013466	895
Nbr_OG0000800_OG0	153
Nazo_OG0011997	0
Naxe_OG0007530	260
Naxd_OG0013464_OG0	81
Naus_OG0006110	1616
Naprt_OG0003391	2307
Nap1_OG0000358	13305
Nak_OG0001913	3821
Nadsyn_OG0008261	525
Nach_OG0006417	4
Nacalpha_OG0003076	7195
Nab2_OG0005289	812
Naam_OG0004511	1282
Naa80_OG0004565	3350
Naa60_OG0010988	510
Naa40_OG0005129	49
Naa35_OG0006881	461
Naa30B_OG0011299	0
Naa30A_OG0007591	1051
Naa20B_OG0012233	0
Naa20A_OG0003118	385
Naa15-16_OG0007445	730
NaPi-T_OG0002775	69
NaPi-III_OG0010067	2495
NaCP60E_OG0005868	817
N_OG0008120	1181
NUCB1_OG0010110_OG0	770
NTPase_OG0008926	1605
NT5E-2_OG0001540	596
NT1_OG0011129	8
NSD_OG0005543	643
NPF_OG0002431_OG0	83
NPFR_OG0004265	65
NO66_OG0000686_OG0	0
NLaz_OG0000794_OG0	908
NKCC_OG0004201	670
NKAIN_OG0005871	1503
NK7.1_OG0002577_OG0	986
NHP2_OG0004043_OG0	0
NFAT_OG0008264	2701
NELF-B_OG0001178	206
NDSW_OG0008821	5758
ND-SGDH_OG0010821	8085
ND-B8_OG0011774	78
ND-B22_OG0001876	3726
ND-B18_OG0008353	3712
ND-B17_OG0009153	4698
ND-B17.2_OG0003428	5148
ND-B16.6_OG0007718	4837
ND-B15_OG0006161	2405
ND-B14_OG0001597_OG0	3435
ND-B14.7_OG0011590	6118
ND-B14.5B_OG0008903	4069
ND-B14.5A_OG0007789	3155
ND-B14.5AL_OG0003819_OG0	0
ND-B12_OG0005963	4517
ND-ASHI_OG0003170	4704
ND-75_OG0008532	29501
ND-51L2_OG0006834	1
ND-49_OG0005825	14458
ND-49L_OG0005152	0
ND-42_OG0002287	12387
ND-39_OG0010359	15980
ND-30_OG0010643	7261
ND-24_OG0003164	6937
ND-24L_OG0010916	0
ND-23_OG0002514	9154
ND-20_OG0001735	7745
ND-20L_OG0001066	0
ND-19_OG0006038	3764
ND-18_OG0007443	6393
ND-15_OG0008728	4089
ND-13B_OG0010937	3708
ND-13A_OG0008840	4214
NC2Î²_OG0003405_OG0	273
NC2alpha_OG0005961	205
NAT1_OG0011612	11767
NANS_OG0011443	6
NAAT1_OG0007985	2231
Myt1_OG0010205	242
Mys45A_OG0006394	669
Myo95E_OG0005311	487
Myo61F_OG0011308	170
Myo31DF_OG0009362	1414
Myo28B1_OG0009318	2
Myo10A_OG0008028	935
Myo10A_OG0000361_OG0	0
Myd88_OG0006376	2617
Myc_OG0003238	2203
Mybbp1A_OG0003112	284
Myb_OG0008153	1089
Mvl_OG0004411	243
Mvk_OG0007206	504
Mvd_OG0008507	75
Mvb12_OG0007875	382
Muted_OG0004754	188
Mur89F_OG0001078	1
Mur2B_OG0001696_OG0	870
Mur18B_OG0007465	230
Mur11Da_OG0001755	4
Mulk_OG0008850	173
Mul1_OG0000711_OG0	287
Muc96D_OG0000151_OG1	2
Muc91C_OG0002154	2
Muc68E_OG0000999_OG1	0
Muc68Ca_OG0003886	3
Muc55B_OG0006094	0
Muc4B_OG0000545_OG1	0
Muc18B_OG0007464	0
Muc12Ea_OG0001740_OG0	5
Muc11A_OG0000931	62
Mtr4_OG0009152	487
Mtr3_OG0010388	70
Mtpbeta_OG0006948	2818
Mtpalpha_OG0009276	2746
Mtp_OG0003669_OG0	199
Mtp_OG0003668	346
Mtor_OG0006571	766
Mtmr6_OG0002741	1099
Mtl_OG0005351	368
Mthfs_OG0006004	112
Mtch_OG0011383	560
Mtap_OG0005901	233
Mt2_OG0003781	42
Mst89B_OG0002420	0
Mst85C_OG0002341	241
Mst84B_OG0002114	0
MsrA_OG0009973	2006
Msr-110_OG0003965_OG0	2004
Msp300_OG0008839	499
Msp300_OG0008838	23419
Msh6_OG0009960	38
Ms_OG0005285	3
MsR2_OG0011082	13
MsR2_OG0011081	30
MsR1_OG0011083	27
Mrtf_OG0002048	3165
MrgBP_OG0007119	605
Mps1_OG0004893	34
Mppe_OG0006585	300
Mpp6_OG0003679_OG0	76
Mpi_OG0004563	1192
Mpcp2_OG0001104	9947
Mpcp1_OG0007085	72487
Mpc1_OG0004466	3175
Mp_OG0011876	40
Mp20_OG0007252	29402
Mp-PR_OG0010405	659
Mov10_OG0005918	163
Mos_OG0007219	0
Mondo_OG0001934_OG0	511
Mon1_OG0008973	494
Moe_OG0003174	6110
Mocs2B_OG0005177	381
Mocs1_OG0010074	731
Moca-cyp_OG0005407	978
Mob4_OG0002974_OG0	0
Mob3_OG0013019	420
Mob2_OG0010041	4669
Mob2_OG0010040	17
Mo25_OG0010723	1275
Mnt_OG0008140	2256
Mnn1_OG0009346	1137
Mnat9_OG0005813	82
MnM_OG0003996	6476
Mms19_OG0004167	456
Mmp2_OG0006348	414
Mmp2_OG0006347	7
Mmp1_OG0002751	3742
Mlp84B_OG0004318	79861
Mlp60A_OG0006872	52822
Mlh1_OG0007168	57
Mlf_OG0006802	1765
Mlc2_OG0005734	195336
Mlc1_OG0005350	84254
Mlc-c_OG0007372	1208
Mks1_OG0008467	22
Mkp3_OG0003856_OG0	2017
Mkk4_OG0002324	574
Mitofilin_OG0002308	11014
Mis12_OG0011866	45
Miro_OG0002533	1243
Mipp2_OG0003324_OG0	30
Mipp1_OG0002029	5136
Mip_OG0010920	6
Mink_OG0001076	272
Miga_OG0001744_OG0	330
Mical_OG0001032	1594
Mic26-27_OG0005417	6364
Mi-2_OG0011872	2784
Mhcl_OG0005201	805
Mhc_OG0008879	887982
Mgat4b_OG0010859_OG0	0
Mgat4a_OG0004044_OG0	0
Mgat3_OG0003791_OG0	41
Mgat2_OG0002635	2444
Mgat1_OG0007105	329
Mfe2_OG0008178	2266
Mf_OG0004599	142022
Mettl5_OG0003842_OG0	255
Mettl3_OG0002534	119
Mettl2_OG0011277	247
Mettl14_OG0003494	158
Met_OG0008391	848
MetRS_OG0006654	531
MetRS-m_OG0004543	23
Mesh1_OG0005101	74
Mes2_OG0001956_OG0	158
Mer_OG0007417	1698
Menl-2_OG0006476	4
Menl-1_OG0006475	0
Men_OG0005027	3321
Men-b_OG0001505	3537
Membrin_OG0010589	163
Meltrin_OG0001086_OG0	766
Mekk1_OG0004456	1839
Meics_OG0010900	336
Megf8_OG0009783	701
Mef2_OG0006324	4476
Med_OG0005812	881
Mec2_OG0000913_OG0	47
Mdr65_OG0010250	980
Mdr50_OG0006524	9
Mdr49_OG0001143_OG0	2466
Mdh2_OG0005056	34867
Mdh1_OG0003648_OG0	0
Mctp_OG0006659	988
Mct1_OG0007782	145
Mct1_OG0007780	120
Mcr_OG0009781	1762
Mco4_OG0007616	7
Mco3_OG0005679	5
Mco1_OG0009289	744
Mcm7_OG0011214	46
Mcm6_OG0007733	52
Mcm5_OG0004912	101
Mcm3_OG0003215	23
Mcm2_OG0004802	81
Mcm10_OG0003684_OG0	5
Mccc2_OG0006793	219
Mccc1_OG0002670	937
Mcad_OG0003974	4214
Mbs_OG0003883_OG0	459
Mbs-PS_OG0012408	9486
Max_OG0003844_OG0	529
Mau2_OG0004601	253
Mat89Ba_OG0004968	248
Mat1_OG0002845	265
Marf_OG0003168	11245
Marcal1_OG0008961	193
Marc_OG0000894	128
Mapmodulin_OG0006087	886
Map60_OG0011597	278
Map205_OG0001101_OG0	1704
Manf_OG0004971	363
Mal-B1_OG0009704	55
Mal-A8_OG0007143	3
Mal-A7_OG0007144	1
Mal-A6_OG0007145	84
Mal-A5_OG0003052	4011
Mal-A4_OG0001666	0
Mal-A3_OG0000774_OG0	7
Mal-A2_OG0007146	4
Mal-A1_OG0007147	440
Magi_OG0006275	994
MagR_OG0008513	988
Madm_OG0004238	1018
Mad_OG0008902	994
Mad1_OG0002892	375
Mabi_OG0009230	0
MYPT-75D_OG0010137	825
MTPAP_OG0011681	62
MTF-1_OG0011021	980
MTA1-like_OG0004225	858
MSBP_OG0011711	2714
MRP_OG0009761	8186
MRG15_OG0004612	502
MP1_OG0003099	720
MME1_OG0001248	403
MKP-4_OG0007426	157
MICU3_OG0004513	2175
MICU1_OG0009340	2283
MICAL-like_OG0003915_OG0	509
MFS9_OG0002384_OG0	147
MFS3_OG0009022	252
MFS1_OG0000593_OG0	1
MFS18_OG0008998	285
MFS16_OG0006928	275
MFS15_OG0001621	360
MFS14_OG0006657	906
MFS12_OG0003071_OG0	0
MFS10_OG0008487	513
MESR6_OG0003855_OG0	408
MESR4_OG0005882	1526
MESR3_OG0009511	1354
MESK4_OG0000533_OG0	0
MESK2_OG0006909	6921
MEP-1_OG0011102	1531
MED9_OG0006495	672
MED8_OG0007090	290
MED7_OG0004905	331
MED6_OG0004564	477
MED4_OG0010427	159
MED30_OG0011356	128
MED28_OG0005149	202
MED27_OG0004228	73
MED25_OG0002171_OG0	304
MED24_OG0011154	947
MED23_OG0006970	188
MED22_OG0007346	138
MED20_OG0008255	112
MED1_OG0009869	1179
MED19_OG0010114	670
MED18_OG0007644	273
MED17_OG0002481_OG0	550
MED16_OG0006463	227
MED15_OG0003357	471
MED14_OG0011361	894
MED11_OG0009923	195
MED10_OG0010783	426
MCU_OG0012189	108
MCU_OG0010259	532
MCTS1_OG0008621	222
MCPH1_OG0006576	177
MCPH1_OG0006574	908
MBD-like_OG0005554	385
MBD-R2_OG0002409_OG0	1482
MAPk-Ak2_OG0008426	1121
MAN1_OG0006865	702
MAGE_OG0004327	61
M7BP_OG0000395_OG0	1395
M6_OG0009877	351
M1BP_OG0004828	501
Lztr1_OG0007347	797
LysX_OG0000040_OG2	0
LysRS_OG0007560	1226
LysP_OG0012210	27
Ltn1_OG0009900	2248
Lst_OG0006633	1431
Lst8_OG0007561	117
Lsp2_OG0010819	20
Lsp1Î±_OG0000275_OG1	30
Lsp1gamma_OG0000827	9
Lsm12a_OG0008482	880
Lsm11_OG0002884	89
Lsm10_OG0002852	16
Lsd-2_OG0008350	3179
Lsd-1_OG0005525	645
Lrt_OG0006284	1002
Lrrk_OG0002390_OG0	234
Lrr47_OG0009360	72
Lrpprc2_OG0007671	1144
Lrp4_OG0008158	210
Lrch_OG0009464	464
Lpt_OG0006842	686
Lpin_OG0007174	12000
LpR2_OG0002495_OG0	9
LpR1_OG0005134	1140
Loxl2_OG0005949	3059
Loxl1_OG0001522	29
Lon_OG0009892	1110
Lnpk_OG0001664	1014
Lnk_OG0005681	1970
Lmx1a_OG0010831	5
Lmpt_OG0011892	219
Lmpt_OG0010702	6121
Lmpt_OG0010701	1605
Lmpt_OG0010700	4853
Lkr_OG0010584	39
Lkb1_OG0002203_OG0	635
Lk_OG0010869	109
Lk6_OG0005592	42076
Listericin_OG0001569_OG0	8374
List_OG0006664	126
Lis-1_OG0006124	3256
Liprin-gamma_OG0007032	1718
Liprin-beta_OG0010909	2387
Liprin-alpha_OG0003761	422
Lip4_OG0003639	264
Lip3_OG0004918	19
Lip2_OG0000553_OG0	6
Lip1_OG0009355	18
Lint-1_OG0008011	640
Lime_OG0006329	6
Lim3_OG0012159	1
Lim3_OG0009551	19
Lim1_OG0007755	174
Lhr_OG0002704	54
Lgr4_OG0008558	273
Lgr3_OG0005136	240
Lgr1_OG0005572	266
Lfg_OG0003077	12
LeuRS_OG0008816	575
LeuRS-m_OG0010615	200
Letm1_OG0006015	5145
Lectin-galC1_OG0003716	5
Leash_OG0005465	208
Ldsdh1_OG0008284	4104
Ldh_OG0010253	275
Lcp9_OG0006048	1
Lcp65AÎ¨_OG0003938_OG0	0
Lcp65Ag3_OG0000028_OG2.2	0
Lcp65Ag3_OG0000028_OG2	0
Lcp65Ad_OG0010240	0
Lcp4_OG0000262_OG1	1
Lcp1_OG0000263_OG1	0
Lcch3_OG0008160	42
Lasp_OG0011896_OG0	0
Lasp_OG0010718	1329
Las_OG0010367	1691
Larp7_OG0007576	230
Larp4B_OG0004002	1144
Lar_OG0009104	1199
Lar_OG0009103	26
Lapsyn_OG0006934	235
Lap1_OG0006605	306
LanB2_OG0011006	877
LanB1_OG0003798	1072
LanA_OG0010248	2082
Lamtor5_OG0007647	258
Lamtor4_OG0010480	427
Lamtor3_OG0009478	353
Lamtor2_OG0006700	345
Lamtor1_OG0010172	706
Lamp1_OG0003738_OG0	3269
Lam_OG0009445	729
LamC_OG0006143	1875
Lac_OG0006210	1898
La_OG0009401	820
LUBEL_OG0001945_OG0	7879
LTV1_OG0002856	7083
LSm7_OG0008875	115
LSm1_OG0006616	103
LS2_OG0005973	0
LRR_OG0002876	899
LRP1_OG0007165	1592
LPCAT_OG0003133	763
LManII_OG0009367	1153
LManIII_OG0000038_OG4	0
LManIII_OG0000038_OG3	0
LManIII_OG0000038_OG2	0
LManIII_OG0000038_OG0	292
LKRSDH_OG0009308	258
LIMK1_OG0008461	805
LBR_OG0002717	179
L2HGDH_OG0001264	795
Kyat_OG0005584	1474
Kul_OG0005685	885
Kua_OG0009132	161
Ku80_OG0009148	115
Ktl_OG0002404_OG0	58
Krn_OG0010102	241
Kr_OG0005846	3
KrT95D_OG0005327	478
Kr-h2_OG0003342	1217
Kr-h1_OG0002685_OG0	2986
Kpc2_OG0007066	172
Kpc1_OG0000841	236
Kmn1_OG0001715	5
Klp98A_OG0005360	2146
Klp68D_OG0010015	1070
Klp67A_OG0011251	12
Klp64D_OG0003992	1068
Klp61F_OG0004121_OG0	12
Klp59D_OG0005975	0
Klp59C_OG0005978	2
Klp54D_OG0005881	102
Klp3A_OG0007609	70
Klp31E_OG0003645_OG0	94
Klp10A_OG0008016	1248
Klf15_OG0007907	0
Klc_OG0009935	2338
Kif19A_OG0002226	551
Khc_OG0002913	3733
Khc-73_OG0006824	2358
Kebab_OG0003569	50
Keap1_OG0002370	682
Kdm5_OG0008720	2052
Kdm4A_OG0000892_OG0	0
Kdm3_OG0005549	235
Kdm2_OG0004859	403
KdelR_OG0009373	733
Kcmf1_OG0004853	10537
Kaz_OG0004643	1029
Kaz-m1_OG0005670	0
Kat60_OG0004166	1001
Karybeta3_OG0004148	10929
Karl_OG0008377	471
Kap3_OG0008000	1167
Kap-Î±3_OG0001302_OG0	57
Kap-alpha3_OG0005561	5954
Kank_OG0006604	3816
Kal1_OG0005314	246
KaiR1D_OG0002403_OG0	19
Kah_OG0011362	1694
KLHL18_OG0004960	56
KFase_OG0009591	456
KCNQ_OG0006302	1423
Jwa_OG0009521	1727
Jupiter_OG0002484	2157
Jra_OG0006296	1120
Jon99Cii_OG0000062_OG0	0
Jon74E_OG0010097	0
Jon65Aiv_OG0000990_OG0	2
Jon65Aiii_OG0000991	2
Jon65Ai_OG0011862	2
Jon25Biii_OG0000071_OG2	0
Jon25Biii_OG0000071_OG0	0
Jon25Bii_OG0001859	4
Jon25Bi_OG0001239	1
Jheh3_OG0002940	1485
Jheh2_OG0002941	2423
Jheh1_OG0002942	1091
Jhedup_OG0011603	369
Jhe_OG0006510	779
JhI-26_OG0000675	1823
JhI-21_OG0000978_OG0	419
Jasper_OG0001094_OG0	493
Jarid2_OG0011013	2283
Jafrac2_OG0010631	75
Jabba_OG0000542_OG3	1064
JTBR_OG0011044	216
JMJD7_OG0010570	89
JMJD6_OG0004755	914
JMJD5_OG0011342	178
JMJD4_OG0009497	131
JIL-1_OG0000986	649
Iyd_OG0010072	16
Itpr_OG0000641_OG1	1267
Itgbn_OG0003671_OG0	3
ItgaPS4_OG0000058_OG1	428
ItgaPS4_OG0000058_OG0	30
Iswi_OG0003074	466
Ist1_OG0010271	1824
IscU_OG0002331_OG0	3665
Iru_OG0002338	949
Irp-1B_OG0000130_OG1	0
Irp-1B_OG0000130_OG0	201
Irk3_OG0000929_OG0	15
Irk2_OG0005506	773
Irk1_OG0011463	4
Irk1_OG0002275	874
Iris_OG0011776	1
Ire1_OG0004514	1226
Irc_OG0002436_OG0	1253
Irbp_OG0005443	95
Irbp18_OG0010071	595
Ir94g_OG0005505	0
Ir94e_OG0005503	0
Ir94d_OG0002564	7
Ir93a_OG0002402_OG0	0
Ir92a_OG0001432_OG0	1
Ir8a_OG0007578	17
Ir87a_OG0002191_OG0	11
Ir85a_OG0004837	0
Ir84a_OG0004347	1
Ir7g_OG0007955	0
Ir7f_OG0007956	1
Ir7e_OG0003207	0
Ir7d_OG0003208	0
Ir7c_OG0007957	6
Ir7b_OG0007958	0
Ir7a_OG0007962	1
Ir76b_OG0010176	314
Ir76a_OG0010401	36
Ir75d_OG0001971_OG0	11
Ir75b_OG0000278_OG1	0
Ir75b_OG0000278_OG0	7
Ir75a_OG0010111	20
Ir68b_OG0010818	0
Ir68a_OG0010053	6
Ir67a_OG0002044_OG0	0
Ir64a_OG0010587	28
Ir60b_OG0000171_OG0	1
Ir60a_OG0006891	4
Ir56d_OG0007056	13
Ir56b_OG0007055	6
Ir54a_OG0001115_OG0	0
Ir52c_OG0000128_OG1	5
Ir52a_OG0000063_OG2	0
Ir52a_OG0000063_OG0	0
Ir48c_OG0006566	1
Ir48b_OG0001610_OG0	5
Ir41a_OG0013346	33
Ir25a_OG0008977	542
Ir21a_OG0011749	75
Ir20a_OG0008690	0
Ir11a_OG0003293	1
Ir10a_OG0008004	2
Ipp_OG0001380_OG0	1133
Ipk2_OG0008767	291
Ipk1_OG0001580	581
Ip259_OG0009378	2726
Inx7_OG0007820	13
Inx6_OG0008076	0
Inx5_OG0007471	5
Inx3_OG0005385	509
Inx2_OG0007821	954
Invadolysin_OG0001497_OG0	1805
IntS9_OG0010795	170
IntS8_OG0006429	426
IntS6_OG0008084	815
IntS4_OG0007415	541
IntS2_OG0003162	446
IntS1_OG0006867	1685
IntS14_OG0003562	80
IntS12_OG0011530	109
IntS11_OG0005689	827
IntS10_OG0010474	72
Inos_OG0006746	4439
Ino80_OG0004495	111
Ino80_OG0004491	88
Ino80_OG0004489	71
Ing5_OG0009211	275
Ing3_OG0008671	995
Indy_OG0001974	2298
Incenp_OG0002957	8
InR_OG0002305_OG0	195
Impbeta11_OG0006813	1274
Imp_OG0008039	746
ImpL2_OG0010528	762
ImpL1_OG0010162	24
ImpE3_OG0001409_OG0	7
ImpE2_OG0010467	3
ImpE1_OG0004089	9
Iml1_OG0011294	5848
Ilp8_OG0010688	8
Ilp7_OG0008139	3
Ilp6_OG0007594	90
Ilp4_OG0010980	48
Ilp3_OG0010981	4
Ilp1_OG0010982	1
Ilk_OG0010312	3355
IleRS_OG0009829	311
IleRS-m_OG0004023	100
Ih_OG0011604	9204
Ifrd1_OG0008930	4908
Ids_OG0010673	193
Idi_OG0004384	834
Idh_OG0004088	4152
Idh3b_OG0004777	9772
Idh3a_OG0007441	19278
Idgf6_OG0006421	5955
Idgf5_OG0006690	60
Idgf4_OG0007545	14503
Idgf3_OG0003535	2922
Idgf2_OG0001852	5668
Idgf1_OG0003534	778
Ide_OG0010377	2680
Ice2_OG0004398	82
Ice1_OG0001112	310
Ibf2_OG0004868	151
Ibf1_OG0002345	115
ITP_OG0006017	315
IRSp53_OG0010065	4878
IPIP_OG0002692_OG0	767
IP3K2_OG0012118	55
IP3K2_OG0008402	1638
IP3K2_OG0001752_OG0	539
INPP5E_OG0004034_OG0	0
IM18_OG0001554	29
IKKepsilon_OG0009429	426
IKKbeta_OG0005206	410
IFT57_OG0009161	68
IFT54_OG0004547	181
IFT52_OG0009597	189
IFT46_OG0009509	112
IFT43_OG0009755	90
ICA69_OG0010322	123
IA-2_OG0009012	1615
I-t_OG0012269	0
I-3_OG0001690_OG0	2
I-2_OG0010978	930
Hyls1_OG0008857	153
Hydr2_OG0008901	503
Hydr1_OG0001133_OG0	1408
Hyccin_OG0002762_OG0	0
Hus1-like_OG0002084	38
Hug_OG0004431	1
HtrA2_OG0002580_OG0	213
Hsp83_OG0010652	8771
Hsp68_OG0000009_OG5	32226
Hsp68_OG0000009_OG4	20821
Hsp68_OG0000009_OG3	2133
Hsp68_OG0000009_OG2	2593
Hsp68_OG0000009_OG1.4	0
Hsp68_OG0000009_OG1.3	91
Hsp68_OG0000009_OG1.2	198
Hsp68_OG0000009_OG1	64
Hsp67Bc_OG0011254	13
Hsp67Ba_OG0011259	19
Hsp60D_OG0009205	0
Hsp60C_OG0000967	0
Hsp60B_OG0001215	3
Hsp60A_OG0003221_OG0	2233
Hsp27_OG0011260	142
Hsp26_OG0011258	766
Hsp23_OG0002057_OG0	23
Hsp22_OG0011256	1097
Hsl_OG0007080	1199
Hsf_OG0006103	1013
Hsepi_OG0001145_OG0	0
Hsdl2_OG0005348	1584
Hsc70Cb_OG0010889	2438
Hsc70-5_OG0006523	5207
Hsc70-3_OG0008375	4528
Hsc20_OG0010782	175
Hs6st_OG0004525	253
Hs6st_OG0001028_OG0	0
Hs3st-B_OG0007459	31
Hs3st-A_OG0006661	415
Hs2st_OG0003461	236
Hrs_OG0001858	1285
Hrd3_OG0005523	238
Hrb87F_OG0000222_OG1	1070
Hrb87F_OG0000222_OG0	2982
Hrb27C_OG0000973_OG0	0
Hr96_OG0005193	676
Hr83_OG0001015_OG0	0
Hr78_OG0009879	1186
Hr51_OG0006830	2
Hr4_OG0011682	19
Hr3_OG0002817	73
Hr39_OG0000971_OG0	396
Hr38_OG0009430	281
Hpr1_OG0002104	385
Hph_OG0004173	596
Hpd_OG0010363	4787
Hou_OG0008670	788
Ho_OG0005599	737
Hnf4_OG0003804	2018
Hn_OG0010465	3978
HnRNP-K_OG0001659	4368
Hmx_OG0004885	1
Hmx_OG0004884	5
Hmu_OG0005364	2736
Hmt4-20_OG0007859	1601
Hmt-1_OG0005223	1685
Hmr_OG0001182	151
Hml_OG0004054	6160
Hmgs_OG0006482	1172
Hmgcr_OG0005520	629
Hmgcl_OG0003747_OG0	0
HmgZ_OG0005954	4624
HmgD_OG0000418_OG0	262
Hmg-2_OG0006278	222
Hlc_OG0001207	3632
Hk_OG0007521	965
Hk_OG0007520	1158
Hk_OG0007519	123
HisRS_OG0008665	1791
HisCl1_OG0005589	194
His4:CG33909_OG0000005_OG2	0
His3:CG33866_OG0000000_OG8	0
His3:CG33866_OG0000000_OG7	2910
His2B:CG33910_OG0000002_OG4.9	0
His2B:CG33910_OG0000002_OG4.8	0
His2B:CG33910_OG0000002_OG4.7	0
His2B:CG33910_OG0000002_OG4.6	0
His2B:CG33910_OG0000002_OG4.5	0
His2B:CG33910_OG0000002_OG4.4	1
His2B:CG33910_OG0000002_OG4.3	0
His2B:CG33910_OG0000002_OG4.2	0
His2B:CG33910_OG0000002_OG4.12	0
His2B:CG33910_OG0000002_OG4.11	0
His2B:CG33910_OG0000002_OG4.10	0
His2B:CG33910_OG0000002_OG4	0
His2A:CG33808_OG0005841_OG0	0
His2A:CG33808_OG0001091_OG0	838
His2A:CG33808_OG0000003_OG1	0
Hira_OG0003211	141
Hipk_OG0011363	1902
HipHop_OG0000170_OG1	43
HipHop_OG0000170_OG0	0
Hip1_OG0009932	596
Hip14_OG0010005	729
Him_OG0008644	52
Hil_OG0007106	1121
Hf_OG0009119	1334
Hez_OG0011914	30
Hey_OG0007190	11
Hexo2_OG0007760	1085
Hexo1_OG0010540	1101
Hexim_OG0002588_OG0	434
Hex-t2_OG0002615_OG0	0
Hex-t1_OG0002616_OG0	0
Hex-C_OG0006838	185
Hex-A_OG0007563	10136
Hers_OG0008494	333
Hers_OG0008493	1372
Herp_OG0009307	1348
Herc4_OG0011310	1271
Hen1_OG0006596	33
Hen1_OG0006595_OG0	0
Hem_OG0009830	552
HemK2_OG0008946	370
HemK1_OG0003741	260
Helz_OG0001001_OG1	0
Hel89B_OG0001461	2511
Hel25E_OG0001901	1193
Hdc_OG0001586	2706
Hcs_OG0004199	657
Hat1_OG0004241	403
Hasp_OG0003573	1636
Hao_OG0000891_OG0	121
Hakai_OG0009101	353
Had2_OG0006150	102
Had1_OG0001738	187
Hacl_OG0007077	957
Hacd2_OG0009206	151
Hacd1_OG0009711	611
H_OG0004936	291
HUWE1_OG0008516	4434
HSPC300_OG0013474	95
HSPBAP1_OG0005344	62
HPS4_OG0006070	351
HPS1_OG0006172	127
HP6_OG0012587	2
HP5_OG0007889	478
HP4_OG0010685	51
HP1c_OG0004699	293
HP1b_OG0000510_OG0	327
HLH54F_OG0006074	0
HLH4C_OG0007917	4
HLH3B_OG0007357	10
HIP_OG0001734_OG0	0
HIPP1_OG0010340	927
HINT1_OG0008941	980
HHEX_OG0004407	0
HGTX_OG0010868	15
HERC2_OG0008072	1645
HEATR2_OG0005570	207
HDAC6_OG0008336	2443
HDAC4_OG0008554	3327
HDAC3_OG0004198	489
HDAC1_OG0010629	383
HDAC11_OG0004648	183
HBS1_OG0011052	807
H2.0_OG0003343	0
H15_OG0008827	169
Gγ1_OG0007118	1576
Gyg_OG0006933	39085
Gyf_OG0005824_OG0	4352
Gycbeta100B_OG0012272	63
Gycbeta100B_OG0005784	114
Gycalpha99B_OG0005122	795
Gyc88E_OG0002261	13
Gyc76C_OG0003833_OG0	1794
Gyc32E_OG0003768	5
Gug_OG0011180	2754
GstZ2_OG0004880	1328
GstZ1_OG0000740_OG0	24
GstT4_OG0008642	1558
GstT3_OG0003126_OG0	586
GstT2_OG0006350	194
GstT1_OG0006351	178
GstS1_OG0002708	2265
GstO3_OG0001327	591
GstO2_OG0002052	1583
GstO1_OG0011185	181
GstE9_OG0001624	2165
GstE7_OG0000771	320
GstE4_OG0006694	109
GstE3_OG0000770_OG0	3334
GstE2_OG0006692	743
GstE1_OG0000159_OG1	285
GstE14_OG0007251	22
GstE13_OG0006391	437
GstE12_OG0006046	2710
GstE11_OG0001626	79
GstE10_OG0006691	0
GstD8_OG0004419	55
GstD3_OG0000718	213
GstD1_OG0000728_OG0	8418
GstD11_OG0004421	133
GstD10_OG0001363_OG0	8
Gss1_OG0003144_OG0	1766
Gsc_OG0008771	0
Gs2_OG0007892	22083
Gs1l_OG0008995	1780
Gs1_OG0001791	1107
Grx1t_OG0005950	0
Grx1_OG0001973	757
Grip_OG0008409	1325
Grip91_OG0011717	227
Grip91_OG0001190_OG0	351
Grip84_OG0007438	929
Grip75_OG0003643	339
Grip71_OG0009523	59
Grip163_OG0010813	262
Grip128_OG0008324	206
Grik_OG0002405_OG0	5712
Grd_OG0010112	1
Grasp65_OG0010580	808
GramD1B_OG0008896	1320
Graf_OG0012122	1705
Gr9a_OG0007532	1
Gr98d_OG0000320_OG2	1
Gr98b_OG0001476	4
Gr98a_OG0001478	0
Gr97a_OG0011522	0
Gr93c_OG0002310	2
Gr93a_OG0002311	1
Gr8a_OG0003137	6
Gr89a_OG0004988	5
Gr85a_OG0000412_OG1	0
Gr77a_OG0010352	0
Gr68a_OG0010020	0
Gr66a_OG0011166	21
Gr64f_OG0010496	29
Gr64e_OG0010495	37
Gr64d_OG0012195	1
Gr64c_OG0010494	28
Gr64b_OG0010493	12
Gr64a_OG0002018	16
Gr63a_OG0003979	6
Gr61a_OG0011341	106
Gr5a_OG0007365	3
Gr59f_OG0011571_OG0	0
Gr59e_OG0012283	0
Gr59a_OG0000439_OG1	0
Gr58c_OG0002713	1
Gr58b_OG0002712	0
Gr57a_OG0006241	0
Gr47b_OG0006232	0
Gr43a_OG0006757	5
Gr36c_OG0000080_OG2	0
Gr33a_OG0009734	18
Gr32a_OG0009115	9
Gr2a_OG0001697	16
Gr28b_OG0012151	0
Gr28b_OG0003627	43
Gr28a_OG0009325	1
Gr22e_OG0009060	0
Gr22a_OG0000950	0
Gr21a_OG0003362	7
Gr10b_OG0003194	0
Gr10a_OG0007894	16
Gprk2_OG0005803	713
Gprk1_OG0012940_OG1	1169
Gpo3_OG0001873	0
Gpo2_OG0002956	19
Gpo1_OG0006807	34445
Gpdh3_OG0001407_OG0	221
Gpdh2_OG0005977	0
Gpdh1_OG0002697	18771
Gpat4_OG0011635	3127
Gp93_OG0005414	2962
Gp150_OG0007034	12313
Got2_OG0009071	3128
Got1_OG0006513	3932
Gos28_OG0005032	310
Gorab_OG0010926	266
Golgin84_OG0005283	329
Golgin245_OG0001113_OG0	2159
Golgin104_OG0010753	315
Gnpnat_OG0002623	222
Gnpat_OG0005146	136
Gnmt_OG0002151	15
Gnf1_OG0004158	721
Gmer_OG0006971	101
Gmd_OG0003423	156
Gmap_OG0008322	2163
GlyT_OG0006955	119
GlyS_OG0002260	4320
GlyP_OG0009078	64423
Glut4EF_OG0004576	747
Glut4EF_OG0004575	1318
Glut3_OG0004999	0
Glut1-PP_OG0004125	985
GluRS-m_OG0001315	35
GluRIIE_OG0000190_OG1	30
GluRIIE_OG0000190_OG0	17
GluRIIC_OG0003382	415
GluRIIB_OG0009569	51
GluRIIA_OG0003732	181
GluRIB_OG0011245_OG0	5
GluRIA_OG0011244_OG0	29
GluRIA_OG0010263	58
GluProRS_OG0005335	2482
GluClÎ±_OG0001368_OG0	2795
Glt_OG0009811	1047
Glo1_OG0006756	580
GlnRS_OG0005165	1375
Gli_OG0009151	921
Glg1_OG0009878	1165
Glg1_OG0003832_OG0	759
Gle1_OG0001663	178
Gld_OG0004340	397
Gld2_OG0004765	50
GlcT_OG0005933	360
GlcAT-S_OG0003613	320
GlcAT-P_OG0010061	347
GlcAT-I_OG0001177_OG0	775
Gk2_OG0011031	1012
Gk1_OG0011386	966
Git_OG0002840	852
Girdin_OG0010650	837
Gip_OG0008066	414
Gint3_OG0007235	1237
Ggt-1_OG0001779	1995
Ggamma30A_OG0011959	667
Gga_OG0007562	768
Gfrl_OG0002382_OG0	0
Gfrl_OG0001433_OG0	16
Gfat2_OG0001678_OG0	1922
Gen_OG0010595	14
Gem4c_OG0000666_OG0	6
Gem3_OG0004060	132
Gem2_OG0003852_OG0	103
Gel_OG0000399	3477
Ge-1_OG0009671	782
Gdi_OG0009283	2858
Gdh_OG0005337	15269
Gdap2_OG0002869	3361
Gdap2_OG0002868	861
Gdap1_OG0010598	104
Gcna_OG0007645	60
Gcn5_OG0009945	1068
Gcn2_OG0002656	800
Gclm_OG0004712	1005
Gclc_OG0008288	2161
GckIII_OG0002555_OG0	203
Gbs-76A_OG0003838_OG0	4584
Gbs-70E_OG0002039	4890
Gbp3_OG0004689	495
Gbp2_OG0002705_OG0	938
Gbp1_OG0002706	391
Gbeta76C_OG0009884	719
Gbeta5_OG0008300	333
Gbeta13F_OG0008154	5531
Gba1b_OG0002566	430
Gba1a_OG0005514	1
GatC_OG0001243	67
GatB_OG0005317	333
GatA_OG0004472	480
Gasz_OG0007169	260
Gasp_OG0004259	1620
Gas8_OG0008135	19
Gas41_OG0003751_OG0	1
Gart_OG0009631	436
Gapvd1_OG0008001	3301
Gapdh2_OG0000209_OG1	89231
Gapdh2_OG0000209_OG0	20085
Galt_OG0009617	208
Galphas_OG0013109	2216
Galphao_OG0002829	167
Galphao_OG0002827	94
Galphai_OG0010285	739
Galphaf_OG0010720	9
Galk_OG0004108	348
Gale_OG0011358	1078
Gal_OG0000293_OG0	9
GalT1_OG0002929	159
Gagr_OG0010745	564
Gadd45_OG0006763	211
Gad1_OG0010504	725
Gabat_OG0010171	2145
GXIVsPLA2_OG0009994	1034
GV1_OG0011045	1875
GPHR_OG0006937	157
GNBP3_OG0011217	970
GNBP2_OG0010139	1421
GNBP1_OG0010140	113
GNBP-like3_OG0000680_OG0	105
GMF_OG0009395	97
GM130_OG0001542	1092
GLaz_OG0006549	721
GLS_OG0007212	6790
GILT3_OG0005511	229
GILT2_OG0005512	164
GILT1_OG0002187_OG0	2843
GIIIspla2_OG0008303	567
GEFmeso_OG0001627_OG0	230
GC_OG0011280	202
GCS2beta_OG0003690	724
GCS2alpha_OG0008691	5551
GCS1_OG0007998	1231
GCC88_OG0005454	496
GCC185_OG0001439_OG0	384
GC2_OG0001057	2
GC1_OG0002417	990
GATAe_OG0005210	4
GATAd_OG0011800_OG0	418
GAPsec_OG0011194	191
GAPcenA_OG0011176	1801
GABPI_OG0008913	646
GABA-B-R3_OG0003361	61
GABA-B-R2_OG0001044_OG0	1126
GABA-B-R1_OG0001801_OG0	323
GAA1_OG0008419	392
G9a_OG0007851	789
G6P_OG0008938	44
Fur2_OG0008190	2206
Fur1_OG0005153	2709
Fur1_OG0005150	178
Fum3_OG0003889	4
Fum2_OG0007735	46
Fum1_OG0007734	15034
Fuca_OG0010042	40
FucTD_OG0001331_OG0	0
FucTC_OG0008706	5
FucTB_OG0009287	128
FucTA_OG0009959	77
FucT6_OG0008386	666
Fst_OG0004551	6
Fsn_OG0007246	308
Fs_OG0006836	340
Fs(2)Ket_OG0003665	585
Frq2_OG0000273_OG1	343
Frq2_OG0000273_OG0	1472
Frl_OG0011906	2109
Fpps_OG0000889_OG0	357
Fpgs_OG0008457	85
FoxP_OG0004555	85
FoxL1_OG0010491	2
FoxK_OG0003892	1850
Fntb_OG0004977	540
Fnta_OG0008978	637
Fmr1_OG0001392	1137
Fmo-2_OG0002987_OG0	0
Fmo-1_OG0011633	19
Flo2_OG0008356	114
Flo2_OG0008355	674
Flo1_OG0006818	1888
Flacc_OG0007480	3081
Fkbp59_OG0009254	417
Fkbp39_OG0000749_OG0	550
Fkbp14_OG0006910	740
Fkbp12_OG0002909	1157
Fitm_OG0010597	980
Fit2_OG0010690	1712
Fit1_OG0010506	3428
Fis1_OG0013453	1426
FipoQ_OG0002489	10896
Fip1_OG0001683_OG0	573
Fim_OG0008603	1809
Fili_OG0005943	53
Fign_OG0001235	23
Fife_OG0011108	312
Fife_OG0002047_OG0	104
Fie_OG0010479	850
Fic_OG0004138	367
Fibp_OG0011873	449
Fib_OG0005982	433
Fhos_OG0011206	18652
Fhos_OG0011205	3084
Fgop2_OG0003752_OG0	1
Fer3_OG0005597	0
Fer2_OG0005419	1
Fer2LCH_OG0005742	17403
Fer1_OG0004323	333
Fer1HCH_OG0005741	8674
Fen1_OG0006430	35
Femcoat_OG0007933	56
Fem-1_OG0006286	1508
FeCH_OG0005820	681
Fdx2_OG0010542	640
Fdx1_OG0011253	180
Fdh_OG0005471	1347
Fcp3C_OG0008122	7
Fcp1_OG0001114_OG1	487
Fbxo42_OG0006461	630
Fbxl7_OG0005218	670
Fbxl4_OG0008229	478
Fbw5_OG0002691	515
Fbp2_OG0009288	15
Fbp1_OG0004052	6
Fbl6_OG0001574_OG0	866
Fatp3_OG0006895	506
Fatp2_OG0005985	219
Fatp1_OG0009361	1941
Fas3_OG0009503	223
Fas3_OG0009502	1687
Fas2_OG0011931	2877
Fas1_OG0004992	8695
FarO_OG0007781	22
Fancm_OG0001019_OG0	146
Fancl_OG0002242	6
Fancd2_OG0002393_OG0	13
Fam92_OG0009743	127
Fak_OG0007040	1036
Faf2_OG0009522	1975
Fadd_OG0004773	72
Fad2_OG0012376	5
Faa_OG0010503	1229
FRG1_OG0010193	264
FMRFa_OG0006325	65
FMRFaR_OG0011122	368
FLASH_OG0001671	180
FIG4_OG0008991	255
FER_OG0002349_OG0	0
FBXO11_OG0002238	823
FASN3_OG0013460	6
FASN2_OG0008906	139
FASN1_OG0008905	7743
FANCI_OG0007114	34
FAM21_OG0001141_OG0	238
Exo84_OG0005661	804
Exo70_OG0004091_OG0	26
Exn_OG0011891	269
Exn_OG0004009_OG0	3137
Exd2_OG0005436	372
Evi5_OG0007891	297
Ets98B_OG0005341	1275
Ets97D_OG0002613_OG0	117
Ets96B_OG0002270_OG0	0
Ets65A_OG0010235	117
Ets21C_OG0008762	191
Etl1_OG0003503	353
Etf-QO_OG0002882	2926
Esyt2_OG0004616	4758
Est-6_OG0000153_OG1	7
Esp_OG0004645	598
Es2_OG0008623	530
Ero1L_OG0010516	753
Erk7_OG0007572	28
Ercc1_OG0006170	54
Eps-15_OG0001559	2441
Epp_OG0005330	147
Eph_OG0013488	795
Epg5_OG0002155	1743
Epac_OG0000591_OG0	355
Eogt_OG0003443	646
Eo_OG0008358	16
Ent3_OG0009925	257
Ent2_OG0009601	280
Ent1_OG0001793	647
Eno_OG0001861	40035
EndoU_OG0002511_OG0	808
EndoG_OG0006601	353
EndoGI_OG0009137	1263
EndoB_OG0002907	433
EndoA_OG0004464	1061
Elys_OG0007421	520
Elp3_OG0008999	608
Elp2_OG0006314	302
Elp1_OG0005080	649
Elovl7_OG0002300_OG0	2626
EloC_OG0007043	1075
EloB_OG0004929	859
EloA_OG0001402	185
Elo68Î²_OG0000406_OG1	1
Elba3_OG0008988	0
Elba2_OG0003429	45
Elal_OG0002273_OG0	273
Eip93F_OG0004779	5387
Eip78C_OG0010311	103
Eip78C_OG0000377_OG1	5
Eip78C_OG0000377_OG0	24
Eip75B_OG0011852	33
Eip75B_OG0010124	220
Eip75B_OG0010123	5
Eip75B_OG0010122	914
Eip74EF_OG0010099	86
Eip74EF_OG0003896_OG0	263
Eip63F-1_OG0010484	2664
Eip63E_OG0010468	1234
Eip55E_OG0001144	785
Eig71Ee_OG0012697	0
Ehbp1_OG0006455	10922
Eh_OG0012265	1
Egm_OG0006557	839
Eglp4_OG0002730	3240
Eglp3_OG0002731	25
Eglp2_OG0002732	117
Egfr_OG0012492	8
Egfr_OG0006906	1642
Efr_OG0001203	857
Efhc1.2_OG0007076	22
Efhc1.1_OG0011730	0
Efa6_OG0004718	1370
Edg91_OG0002354	14
Edg84A_OG0001347_OG0	0
Edg78E_OG0003946	4
Edem2_OG0009241	772
Edem1_OG0007633	962
Edc3_OG0010095	288
Echs1_OG0007300	1717
Ech1_OG0008083	794
EcR_OG0007318	542
EcR_OG0007317	63
EbpIII_OG0006863	56134
Eato_OG0009194	924
Eaf_OG0000502_OG1	1090
Eaf6_OG0003932	140
Eaat2_OG0003360	4276
Eaat1_OG0009290	6112
ETH_OG0006054	10
ERp60_OG0006573	3685
ERR_OG0011151	562
EMRE_OG0006106	631
EMC8-9_OG0006973	232
EMC7_OG0006500	1648
EMC6_OG0005194	141
EMC5_OG0001916	292
EMC4_OG0009814	371
EMC3_OG0009350	716
EMC1_OG0004371	434
EMC10_OG0011832	795
EDTP_OG0005899	2815
ECSIT_OG0004252	178
EAChm_OG0010842	0
E5_OG0002217_OG0	344
E2f2_OG0003678_OG0	310
E2f1_OG0002288_OG0	1247
E23_OG0003541	131
E(z)_OG0010947	629
E(var)3-9_OG0001050_OG0	187
E(spl)mgamma-HLH_OG0005673	0
E(spl)mdelta-HLH_OG0005674	1
E(spl)mbeta-HLH_OG0005672	492
E(spl)malpha-BFM_OG0005671	10
E(spl)m8-HLH_OG0005663	0
E(spl)m7-HLH_OG0005664	12
E(spl)m6-BFM_OG0005665	0
E(spl)m5-HLH_OG0005666	0
E(spl)m4-BFM_OG0005667	1
E(spl)m3-HLH_OG0005668	72
E(spl)m2-BFM_OG0005669	117
E(bx)_OG0004133	2884
E(Pc)_OG0006553	1456
E(Pc)_OG0006552	126
Dysb_OG0009919	153
Dys_OG0011987	81
Dys_OG0004500	3963
Dys_OG0004499	11
Dys_OG0004498	336
Dys_OG0004497	649
Dyro_OG0010051	1695
Dyrk2_OG0003592_OG0	553
Dyb_OG0006209	2426
Duox_OG0001857	1593
Duba_OG0010035	857
Dtwd2_OG0004338	17
Dtg_OG0004437	2
Dtd_OG0005439	36
Dsp1_OG0003244	1239
Dsor1_OG0007574	1243
Dscam4_OG0011160	77
Dscam3_OG0005490	176
Dscam2-PR_OG0010418	234
Drs_OG0000098_OG2	99
Drs_OG0000098_OG1	0
Drs_OG0000098_OG0	1477
Drp1_OG0008956	1398
Dronc_OG0002043	138
Droj2_OG0004920	7591
Drl-2_OG0006543	57
Drip_OG0006550	351
Drice_OG0005696	404
Drgx_OG0000614_OG0	25
Drep4_OG0009224	84
Drep3_OG0006592	19
Drep2_OG0006377	47
Drep1_OG0006590	301
Dref_OG0003520	673
Dredd_OG0007353	473
Drat_OG0006732	2703
Drak_OG0007885	1012
Dr_OG0002490	211
Dpy-30L2_OG0002019	14
Dpy-30L1_OG0011796	355
DptB_OG0006652	32
DptA_OG0000898	1
DppIII_OG0002320_OG0	672
Dpm3_OG0012616	83
Dpm2_OG0011889	102
Dpm1_OG0009092	313
Dpit47_OG0002983_OG0	0
Dph5_OG0004722	270
Dph4_OG0002097	49
Dph3_OG0005452	111
Dph2_OG0004587	223
Dph1_OG0010027	297
Dpck_OG0002116	234
Dp_OG0003078	1093
Dp1_OG0006696	3474
Dora_OG0011745	598
DopEcR_OG0011148	815
Dop2R_OG0008491	37
Dop1R2_OG0005116	46
Dop1R1_OG0004539	2
Dok_OG0007973	200
Doc3_OG0011229	7
Doc2_OG0011230	10
Doc1_OG0011231	18
Doa_OG0005380	238
Doa-PP_OG0005379	13714
Dnz1_OG0009646	255
Dnali1_OG0005578	17
Dnai2_OG0010026	150
Dnah3_OG0010611	241
DnaJ-H_OG0001280	1027
DnaJ-60_OG0006883	2088
DnaJ-1_OG0002005	3829
Dmtn_OG0004297	3038
Dll_OG0006057	2301
Dlish_OG0002757_OG0	0
Dlip3_OG0006102	91
Dlip2_OG0002082_OG0	76
Dlip1_OG0007676	21
Dlic_OG0008008	2208
Dlg5_OG0000483_OG0	0
Dl_OG0004488	379
Dis3l2_OG0011390	1484
Dis3_OG0001469_OG0	310
Dip-C_OG0004424	592
Dip-B_OG0002216_OG0	1055
Dim1_OG0009004	167
Dif_OG0009469	2449
Dif_OG0009468_OG0	2850
Dic61B_OG0011378	7
Dic4_OG0012182	1
Dic3_OG0007191	0
Dic2_OG0002383_OG0	0
Dic1_OG0004917	1952
Diap2_OG0006804	2213
Diap1_OG0003882	10412
Dhx15_OG0006758	1133
Dhrs4_OG0010599	813
Dhpr_OG0011239	1001
DhpD_OG0007321	471
Dhod_OG0002326	339
Dhit_OG0006082	970
Dhfr_OG0004985	26
Dhdds_OG0003206	248
Dhc98D_OG0001481_OG0	11
Dhc64C_OG0001308	4277
Dhc62B_OG0011035	77
Dhc36C_OG0009483	54
Dhc36C_OG0009482	162
Dhc1_OG0001383	3364
Dhc16F_OG0007871	85
Dh44_OG0004552	14
Dh44-R2_OG0006213	231
Dh44-R1_OG0006131	56
Dh31_OG0003719	68
Dh31-R_OG0007255	57
Dgp-1_OG0006497	2219
Dgkepsilon_OG0007222	1234
Dgk_OG0001129	139
Dgat2_OG0002871	11
Dg_OG0006505	1415
Dfd_OG0004312	6
Df31_OG0000622_OG0	1324
Det_OG0011515	43
Desi_OG0004908	30
Desat1_OG0004430	10577
Dera_OG0006205	136
Der-2_OG0004987	514
Der-1_OG0009069	612
Den1_OG0006192	460
Dek_OG0006431	1656
Def_OG0000670	148
Decay_OG0004989	3
Debcl_OG0002986_OG0	0
Deaf1_OG0010396	809
Ddx1_OG0009833	502
Ddc_OG0009553	10173
Ddc_OG0002977_OG0	3
Dd_OG0007488	251
Dcr-2_OG0005877	693
Dcr-1_OG0004702	488
Dcp-1_OG0005994	44
Dci_OG0004126	222
Dbx_OG0011059	7
Dbp73D_OG0010714	55
Dbp45A_OG0006402	500
Dbp21E2_OG0003364	215
Dbct_OG0003268_OG0	376
Daxx_OG0001937	1378
Datp_OG0003512	95
Dark_OG0005925	1235
Dap160_OG0001258_OG1	226
Dad_OG0002373	1193
Dad1_OG0003474	270
Dab_OG0010717	458
Daao2_OG0003758	42
Daao1_OG0002844	702
D_OG0010881	48
DZIP1_OG0001468_OG0	2
DUBAI_OG0006208	1190
DPCoAC_OG0004924	1651
DOR_OG0011143	15870
DNaseII_OG0005429	138
DNAlig4_OG0003253	192
DNAlig3_OG0002141_OG0	97
DNAlig1_OG0003010	63
DMAP1_OG0006281	483
DJ-1alpha_OG0007306	35
DIP2_OG0000566_OG1	519
DIP1_OG0000027_OG5	382
DIP-Î¹_OG0000968_OG0	276
DIP-Î³_OG0002540_OG0	15
DIP-zeta_OG0009297	4
DIP-kappa_OG0003597	341
DIP-iota_OG0009605	5
DIP-eta_OG0001930	221
DIP-epsilon_OG0011826	12
DIP-delta_OG0010586	31
DIP-beta_OG0011746	15
DIP-beta_OG0011397	21
DIP-alpha_OG0012113	1
DIP-alpha_OG0008136	1
DENR_OG0008576	644
DEF8_OG0002036	386
DCX-EMAP_OG0010854	1524
DCTN6-p27_OG0009557	356
DCTN5-p25_OG0003403_OG0	360
DCTN4-p62_OG0002952	630
DCTN3-p24_OG0005984	620
DCTN2-p50_OG0007122	1754
DCTN1-p150_OG0010902	3302
DCP2_OG0009989	768
DCP1_OG0006943	451
DCAF12_OG0000650	180
DAT_OG0006466	67
DAAM_OG0007764	767
D2hgdh_OG0007795	2492
D19B_OG0003941	577
D19A_OG0003942	869
D12_OG0003467	144
Cyt-c1_OG0010590	20076
Cyt-c1L_OG0012004	8
Cyt-c-p_OG0008869	27048
Cyt-c-d_OG0011767	81
Cyt-b5_OG0006731	4455
Cyt-b5-r_OG0008880	1546
Cys_OG0000136_OG1	13566
CysRS_OG0006515	434
CysRS-m_OG0002922	339
Cypl_OG0011364	158
Cyp9h1_OG0003022	87
Cyp9f2_OG0001020_OG0	5399
Cyp9c1_OG0006034	202
Cyp9b2_OG0000302_OG1	663
Cyp6v1_OG0007511	677
Cyp6u1_OG0006781	560
Cyp6t3_OG0006177	125
Cyp6g2_OG0001565	4
Cyp6g1_OG0001117	1746
Cyp6d4_OG0000204_OG1	294
Cyp6d2_OG0007002	8
Cyp6a8_OG0000181_OG1	1056
Cyp6a8_OG0000181_OG0	10
Cyp6a2_OG0000902_OG0	3898
Cyp6a22_OG0006602	163
Cyp6a19_OG0000106_OG1	4931
Cyp6a17_OG0000158_OG1	1058
Cyp6a16_OG0012876	32
Cyp6a14_OG0000149_OG1	24
Cyp6a13_OG0007141	262
Cyp4s3_OG0003267	206
Cyp4g1_OG0007839	1644
Cyp4g15_OG0007887	942
Cyp4e2_OG0000107_OG2	127
Cyp4d8_OG0010451	98
Cyp4d20_OG0000312_OG1	544
Cyp4d20_OG0000312_OG0	2946
Cyp4d1_OG0007791	6
Cyp4d14_OG0007788	45
Cyp4c3_OG0005775	118
Cyp4ae1_OG0007787	809
Cyp4ad1_OG0007148	2
Cyp4aa1_OG0006675	10
Cyp49a1_OG0002828	139
Cyp40_OG0011004	641
Cyp318a1_OG0008478	18
Cyp317a1_OG0006603	402
Cyp313b1_OG0002323	13
Cyp313a4_OG0002152	4
Cyp313a3_OG0000089_OG2	2
Cyp313a3_OG0000089_OG1	8
Cyp313a3_OG0000089_OG0	55527
Cyp312a1_OG0001995	7
Cyp311a1_OG0008479	441
Cyp310a1_OG0009510	1
Cyp309a2_OG0001820	32
Cyp309a1_OG0003432	30
Cyp308a1_OG0008676	182
Cyp305a1_OG0010398	633
Cyp304a1_OG0005018	3
Cyp303a1_OG0009398	0
Cyp301a1_OG0007200	25
Cyp28d2_OG0000166_OG2	354
Cyp28c1_OG0008372	83
Cyp28a5_OG0000196_OG0	2561
Cyp18a1_OG0008674	151
Cyp12e1_OG0000853_OG0	61
Cyp12d1-p_OG0000761_OG0	36
Cyp12b2_OG0006660	1627
Cyp12a5_OG0011449	1863
Cyp12a4_OG0000646_OG0	834
Cyfip_OG0005261	869
CycY_OG0009701	591
CycT_OG0010098	1448
CycK_OG0002677	661
CycJ_OG0001309	1
CycH_OG0009848	67
CycG_OG0005811	11795
CycE_OG0009154	84
CycD_OG0011712	307
CycC_OG0004585	197
CycB_OG0000594_OG0	26
CycB3_OG0000842_OG0	1
CycA_OG0004024	16
CycA_OG0002033_OG0	10
Cwc25_OG0008949	440
Culd_OG0011177	464
Cul6_OG0003914	27
Cul5_OG0005085	450
Cul4_OG0007181	837
Cul3_OG0008806	975
Cul2_OG0009574	2072
Cul1_OG0002859	2542
Cubn_OG0000597_OG0	170
CtsF_OG0004170	941
CtsF_OG0004169	3792
CtsB_OG0008250	4301
Ctr9_OG0011312	1222
Ctr1C_OG0005776	0
Ctr1B_OG0004813	217
Ctr1A_OG0007731	997
Ctl2_OG0000745_OG0	1151
Ctl1_OG0010537	2275
Ctf4_OG0002990_OG0	23
CtIP_OG0010364	222
CtBP_OG0005011	6081
CstF64_OG0005033	146
CstF50_OG0002661	97
Csp_OG0009831	601
Csk_OG0005079	4018
Csgalnact_OG0001587_OG0	87
Cse1_OG0008884	435
Crz_OG0004550	1
CrzR_OG0002038	965
Crys_OG0009706	400
Crtp_OG0002745	0
Crtc_OG0010104	730
CrebB-PQ_OG0008652	1094
CrebA_OG0003879_OG0	0
Cralbp_OG0010208	12
Crag_OG0007409	2430
Cpsf73_OG0002457	163
Cpsf6_OG0011167	853
Cpsf5_OG0011264	1066
Cpsf160_OG0006137	289
Cpsf100_OG0005604	325
Cpr_OG0003090	6223
Cpr97Eb_OG0005626	1553
Cpr97Ea_OG0005627	215
Cpr92F_OG0004938	982
Cpr92A_OG0004501	3
Cpr78E_OG0009865	6
Cpr78Cc_OG0010304	0
Cpr78Cb_OG0010305	15
Cpr78Ca_OG0010306	2
Cpr76Bd_OG0009903	1786
Cpr76Bc_OG0009904	21
Cpr76Ba_OG0000200_OG0	3
Cpr73D_OG0010697	1691
Cpr72Ec_OG0010747	474
Cpr72Eb_OG0010748	3
Cpr72Ea_OG0010749	4
Cpr67Fb_OG0010086	4
Cpr67Fa2_OG0000242_OG0.2	1
Cpr67Fa2_OG0000242_OG0	0
Cpr67B_OG0011262	5087
Cpr66D_OG0004098	40
Cpr66Cb_OG0011171	3
Cpr65Ec_OG0010410	2
Cpr65Eb_OG0010409	1
Cpr65Ea_OG0000993_OG0	0
Cpr65Aw_OG0010239	0
Cpr65Av_OG0010238	0
Cpr65Au_OG0010237	2557
Cpr64Ad_OG0012701	28
Cpr64Ac_OG0010527	9
Cpr64Ab_OG0010526	0
Cpr64Aa_OG0010525	32
Cpr62Bc_OG0011048	1380
Cpr62Bb_OG0011047	2081
Cpr62Ba_OG0011046	8
Cpr60D_OG0006037	194
Cpr57A_OG0007102	1419
Cpr56F_OG0000301_OG1	6
Cpr51A_OG0006139	66
Cpr50Cb_OG0007293	68
Cpr50Ca_OG0007292	0
Cpr50Ca_OG0007290	5
Cpr49Ah_OG0006203	2
Cpr49Ag_OG0006201	43
Cpr49Af_OG0006200	3
Cpr49Ae_OG0006199	1745
Cpr49Ad_OG0006198	0
Cpr49Ac_OG0006197	8
Cpr49Ab_OG0006195	40
Cpr47Eg_OG0006221	0
Cpr47Ee_OG0002797_OG0	9
Cpr47Ec_OG0001572_OG0	2
Cpr47Eb_OG0002796_OG0	2
Cpr47Ea_OG0002795_OG0	305
Cpr35B_OG0009164	0
Cpr31A_OG0008847	0
Cpr30F_OG0003510	1
Cpr30B_OG0009280	0
Cpr23B_OG0008936	17
Cpr12A_OG0008637	0
Cpr11B_OG0008464	0
Cpr11A_OG0008468	1
Cpr100A_OG0005772	2242
Cpes_OG0006950	736
Cp7Fc_OG0008628	1
Cp7Fb_OG0008627	5
Cp7Fa_OG0008626	41
Cp38_OG0008630	73
Cp36_OG0008629	57
Cp1_OG0001146_OG0	7909
Cp19_OG0011202	442
Cp190_OG0004610	1154
Cp18_OG0011200	416
Cp16_OG0011203	350
Cp15_OG0011201	17
Cp110_OG0003339	130
Cox17_OG0003269	1393
Cox10_OG0009385	4094
Cow_OG0004679	1966
Cow_OG0000291_OG1	129
Cortactin_OG0001362	504
Corp_OG0008530	22
Corin_OG0006729	126
Coq9_OG0002875	774
Coq8_OG0000930_OG0	636
Coq7_OG0007741	1197
Coq6_OG0003685	2368
Coq5_OG0003312	366
Coq4_OG0010927	173
Coq3_OG0001259_OG0	395
Coq2_OG0004812	250
Coprox_OG0009619	358
Coop_OG0006740	153
Cont_OG0001162_OG0	2159
Con_OG0010607	185
Col4a1_OG0001817	9547
Cog8_OG0003770	314
Cog7_OG0005715	422
Cog6_OG0006378	455
Cog4_OG0009365	726
Cog3_OG0008824	400
Cog2_OG0002520_OG0	132
Cog1_OG0001437_OG0	398
Coa8_OG0007639	599
Coa7_OG0008708	522
CoRest_OG0007440	675
Cnot4_OG0003647_OG0	1
Cngl_OG0008331	123
CngB_OG0005955	163
CngA_OG0006494	8
Cndp2_OG0000776_OG0	1313
Cnb_OG0000176_OG1	466
Cnb_OG0000176_OG0	133
Cmtr1_OG0008495	423
Cmpk_OG0005659	1048
Cluap1_OG0003340_OG0	205
Clp_OG0003369	75
ClpX_OG0000433_OG1	4584
ClpP_OG0009383	636
Cln7_OG0010435	715
Cln3_OG0003904_OG0	45
Clk_OG0011880	818
Clic_OG0008247	1614
Clbn_OG0002507_OG0	894
Claspin_OG0010544	5
Clamp_OG0008716	1589
ClC-c_OG0010798	1554
ClC-b_OG0007203	715
ClC-a_OG0005587	6409
Cks85A_OG0004824	1078
Cka_OG0009786	1797
CkIalpha_OG0008452	5085
CkIIbeta_OG0008376	671
CkIIbeta2_OG0007087	1
CkIIalpha-i3_OG0012729	49
CkIIalpha-i1_OG0001289	234
Ciz1_OG0010974	5557
Cisd2_OG0005103	2353
Cirl_OG0007135	4627
Cip4_OG0003983	1601
Cib2_OG0006254	106
Ciao1_OG0006171	821
Cht9_OG0001125_OG0	17
Cht8_OG0006272	1
Cht7_OG0010638	1091
Cht6_OG0007536	325
Cht5_OG0002213_OG0	127
Cht2_OG0011033	954
Cht12_OG0002809_OG0	0
Cht11_OG0007809	123
Cht10_OG0000719_OG0	43
Chsy_OG0008523	307
Chs2_OG0009838	3
Chro_OG0009813	1558
Chrac-16_OG0001757_OG0	88
Chrac-14_OG0003466	84
Chpf_OG0008432	166
Chpf_OG0008431	8
Chmp1_OG0010142	1485
Chi_OG0003000	942
CheB53b_OG0000720_OG1	1
CheB42b_OG0000357_OG1	5992
CheB42a_OG0012300	2
CheB38b_OG0000072_OG1	1817
CheA87a_OG0001051	4118
CheA84a_OG0000530	1979
CheA7a_OG0001179	11306
CheA75a_OG0003908	14473
Chd64_OG0010508	1420
Chd1_OG0008921	2336
Chchd3_OG0002652	3841
Chchd2_OG0008594	9125
Chc_OG0008150	10069
Charon_OG0009030	432
ChT_OG0004447	599
ChLD3_OG0008874	0
ChAT_OG0004454	741
ChAT_OG0004451	70
Cftr_OG0004615	370
Cfp1_OG0007571	577
Cf2_OG0008971	1936
Cerk_OG0004182	2612
Cep97_OG0008778	353
Cep89_OG0006812	2
Cep290_OG0004127	214
Cep135_OG0009954	246
Cep135_OG0009952	209
Cenp-C_OG0002322	185
CenG1A_OG0009182	32
CenG1A_OG0003595_OG0	4123
CenB1A_OG0004675	979
Ced-12_OG0009727	517
Cds_OG0010549	858
Cdlc2_OG0000234_OG1	774
Cdk9_OG0007009	379
Cdk8_OG0010977	84
Cdk7_OG0001724	104
Cdk5alpha_OG0009389	751
Cdk5_OG0002993	391
Cdk4_OG0006632	370
Cdk2_OG0002391	72
Cdk1_OG0000555_OG0	0
Cdk12_OG0009875	563
Cdep_OG0004159	1299
Cdep_OG0002087	776
Cdc7_OG0007729	2799
Cdc6_OG0002054	7
Cdc5_OG0011371	570
Cdc45_OG0007388	340
Cdc42_OG0008268	677
Cdc37_OG0011041	785
Cdc2rk_OG0006290	132
Cdc27_OG0010426	992
Cdc23_OG0009421	192
Cdc16_OG0005493	96
Cda9_OG0002707	12
Cda5_OG0008721	4694
Cda4_OG0008701	333
CdGAPr_OG0009111	1260
Ccz1_OG0010481	430
Ccs_OG0006299	293
Ccp84Ag_OG0001348_OG0	1
Ccp84Af_OG0000109_OG2	1
Ccp84Af_OG0000109_OG1	0
Ccp84Af_OG0000109_OG0	0
Ccp84Ae_OG0002110_OG0	10
Ccp84Ac_OG0001349_OG0	6
Ccp84Ab_OG0000178_OG0	3
Ccn_OG0012179	124
Ccn_OG0010107	366
Ccn_OG0010106	301
Ccm3_OG0005250	724
Cchl_OG0004776	5677
Ccdc85_OG0008917	238
Ccdc58_OG0010399	111
Cc2d2a_OG0002702	69
Cby_OG0004789	50
Cbs_OG0003124	298
Cbp80_OG0007915	243
Cbp80_OG0007913	307
Cbp53E_OG0006447	1268
Cbp20_OG0005066	214
Cbl_OG0002051_OG0	0
Catsup_OG0009538	479
Cat_OG0003869	4135
CarT_OG0009432	27
Capr_OG0010138	949
Caper_OG0009347	5431
Capa_OG0005712	120
Cap-H2_OG0004906	540
Cap-G_OG0002924	434
Cap-D3_OG0009448	379
Cap-D2_OG0005121	106
Cand1_OG0009382	1015
CanB_OG0000231_OG1	2783
CanB_OG0000231_OG0	192
CanA1_OG0005778	1125
Camta_OG0006365	40
Camta_OG0006364	510
Camp_OG0005907	392
Cam_OG0012053	7336
Calx_OG0004418	2711
Calx_OG0004417	5081
Calx_OG0002139_OG0	0
Cals_OG0013279_OG0	1086
Calr_OG0005564	9315
CalpC_OG0008186	914
CalpB_OG0010971	1238
CalpA_OG0003035	2738
Caf1-55_OG0001036	529
Caf1-180_OG0007408	229
Caf1-105_OG0002830	58
CadN_OG0000277_OG1	59
Cad99C_OG0005704	1729
Cad96Cb_OG0005172	2
Cad96Ca_OG0011497	1664
Cad89D_OG0001058_OG0	3
Cad87A_OG0001088_OG0	250
Cad86C_OG0002368	1220
Cad74A_OG0010922	26
CaMKI_OG0012767	3238
CaMKII_OG0013280	8744
CaBP1_OG0008860	1197
Ca-beta_OG0009681	1552
Ca-alpha1T_OG0003323	490
Ca-alpha1D_OG0009140	9009
Ca-Ma2d_OG0009139	2417
CTPsyn_OG0004038	1270
CTCF_OG0010438	555
CSN8_OG0003483	130
CSN7_OG0007149	444
CSN6_OG0004723	374
CSN5_OG0004984	286
CSN4_OG0007194	1009
CSN3_OG0010335	420
CSN1b_OG0009912	874
CSN1a_OG0001218_OG0	0
CROT_OG0001473_OG0	234
CRMP_OG0002095	1421
CRIF_OG0009871	270
CREG_OG0005486	367
CR46447_OG0011683_OG0	12
CR46423_OG0002313	0
CR45779_OG0000240_OG2	114
CR44659_OG0006242	0
CR33221_OG0000866_OG0	55
CR30029_OG0006220_OG0	0
CR18217_OG0004015_OG0	230
CR17024_OG0000500_OG1	1183
CR15280_OG0000061_OG0	35
CR14117_OG0012183	61
CR12628_OG0001689_OG0	3013
CPT2_OG0001534	645
COX8_OG0012370	8529
COX7C_OG0000586_OG1	8096
COX7A_OG0004815	1933
COX6CL_OG0012530	2
COX6B_OG0008274	14352
COX6AL2_OG0012538_OG0	0
COX5B_OG0009598	7317
COX5BL_OG0009599	12
COX5A_OG0005585	18659
COX4_OG0009117	21868
CNT2_OG0001134	82
CNT1_OG0011598	0
CNPYb_OG0003854_OG0	151
CNMa_OG0011049	6
CNMaR_OG0011001	28
CNBP_OG0005988	1848
CLS_OG0001451_OG0	50
CLIP-190_OG0003689	40266
CIAPIN1_OG0008795	289
CIA30_OG0005687	1027
CHOp24_OG0007925	1527
CHMP2B_OG0010600	547
CHKov2_OG0005157	1684
CHKov1_OG0000078_OG1	1013
CHES-1-like_OG0007967	1332
CG9997_OG0005394	0
CG9993_OG0006253	10
CG9992_OG0008191	428
CG9986_OG0005400	119
CG9981_OG0003246	0
CG9970_OG0012095	0
CG9967_OG0003449	56
CG9962_OG0008955	0
CG9961_OG0008950	12
CG9953_OG0010283	2145
CG9951_OG0010704	398
CG9948_OG0010278	73
CG9945_OG0001616	762
CG9941_OG0008259	1550
CG9933_OG0009767	496
CG9932_OG0009768	10084
CG9926_OG0001379_OG0	0
CG9925_OG0000836_OG0	3
CG9922_OG0002222_OG0	287
CG9921_OG0008188	1326
CG9920_OG0004531	5
CG9919_OG0008187	317
CG9917_OG0008185	1335
CG9915_OG0008183	748
CG9911_OG0008181	1607
CG9903_OG0008545	3
CG9902_OG0001003_OG1	37
CG9899_OG0002723	4
CG9897_OG0000757	0
CG9896_OG0001550	437
CG9890_OG0005983	348
CG9886_OG0003438	135
CG9876_OG0005980	0
CG9875_OG0011572	6
CG9864_OG0007079	104
CG9863_OG0002722	0
CG9861_OG0001546	0
CG9855_OG0007332	687
CG9853_OG0007333	560
CG9849_OG0005987	241
CG9839_OG0004840	176
CG9837_OG0004843	123
CG9826_OG0006979	0
CG9822_OG0006918	4
CG9815_OG0001111	148
CG9813_OG0002378	2787
CG9812_OG0001557	8671
CG9806_OG0008052	3
CG9804_OG0003107	167
CG9801_OG0004829	453
CG9799_OG0004921	428
CG9795_OG0007329	1124
CG9784_OG0008549	927
CG9782_OG0008551	364
CG9776_OG0001680_OG0	2131
CG9775_OG0004146	4394
CG9773_OG0000850	192
CG9760_OG0010825	157
CG9759_OG0002196_OG0	0
CG9752_OG0006923	22
CG9747_OG0005737	24
CG9743_OG0005739	1795
CG9737_OG0002641_OG0	19
CG9733_OG0001517_OG0	167
CG9727_OG0004299	855
CG9722_OG0004536	0
CG9717_OG0005761	1362
CG9706_OG0010711	352
CG9705_OG0011894	731
CG9702_OG0005759	10
CG9701_OG0000997	4753
CG9698_OG0005755	18
CG9691_OG0007548	6330
CG9689_OG0007549	48
CG9686_OG0007550	61
CG9674_OG0010710	5866
CG9673_OG0008309	0
CG9672_OG0008307	16
CG9667_OG0004796	137
CG9664_OG0008898	318
CG9663_OG0008897	358
CG9662_OG0008894	104
CG9657_OG0007970	30
CG9650_OG0007979	230
CG9649_OG0000837	1956
CG9646_OG0002709	980
CG9643_OG0008922	131
CG9641_OG0001856	509
CG9636_OG0004800	231
CG9631_OG0002228	1623
CG9630_OG0004803	165
CG9628_OG0010866	5694
CG9626_OG0004808	1243
CG9624_OG0004542	3
CG9609_OG0003297	107
CG9596_OG0009600	96
CG9593_OG0005230	11
CG9590_OG0005233	870
CG9588_OG0002202_OG0	300
CG9586_OG0009294	501
CG9582_OG0003620	0
CG9581_OG0003232	774
CG9578_OG0003231	220
CG9570_OG0008490	0
CG9568_OG0009299	0
CG9555_OG0000214_OG1	13
CG9555_OG0000214_OG0	0
CG9550_OG0009595	97
CG9547_OG0009594	192
CG9541_OG0009305	207
CG9536_OG0009589	994
CG9522_OG0008362	43
CG9521_OG0001750	57
CG9519_OG0003274_OG0	1202
CG9518_OG0003273	1
CG9515_OG0003799	128
CG9514_OG0003271	4
CG9512_OG0008361	1146
CG9503_OG0008357	2
CG9498_OG0001246_OG0	111
CG9497_OG0003737	497
CG9485_OG0006921	10508
CG9483_OG0009803	0
CG9471_OG0002234	326
CG9467_OG0002236	436
CG9458_OG0000223_OG1	6
CG9458_OG0000223_OG0	15
CG9452_OG0009905	1315
CG9451_OG0009906	1170
CG9449_OG0009907	1258
CG9444_OG0001385	29
CG9436_OG0006791	852
CG9436_OG0001977_OG0	584
CG9427_OG0005563	45
CG9426_OG0009236	621
CG9416_OG0007037	5640
CG9411_OG0008221	43
CG9410_OG0002981_OG0	224
CG9406_OG0006276	0
CG9400_OG0008222	1520
CG9399_OG0005560	5704
CG9396_OG0005559	255
CG9395_OG0003604	216
CG9394_OG0002812	244
CG9393_OG0005555	304
CG9391_OG0010310	571
CG9389_OG0010309	8
CG9386_OG0002571_OG0	61
CG9380_OG0005847	11
CG9377_OG0009220	113
CG9372_OG0009893	1192
CG9368_OG0009894	33
CG9360_OG0000139_OG1	2
CG9360_OG0000139_OG0	1104
CG9356_OG0000852_OG0	351
CG9346_OG0006265	582
CG9344_OG0001581	46
CG9338_OG0001255_OG0	8225
CG9336_OG0001254_OG0	6727
CG9331_OG0003666	1311
CG9330_OG0009896	3480
CG9328_OG0009439	327
CG9316_OG0009431	0
CG9314_OG0009806	58
CG9313_OG0006259	927
CG9312_OG0004527_OG0	358
CG9308_OG0005938	0
CG9304_OG0005941	216
CG9302_OG0009213	422
CG9300_OG0009899	198
CG9297_OG0002214_OG0	196901
CG9294_OG0005944	0
CG9289_OG0009809	12
CG9287_OG0009810	0
CG9286_OG0001378_OG0	306
CG9281_OG0001765	3331
CG9279_OG0009902	679
CG9272_OG0012155_OG0	33
CG9269_OG0002197_OG0	0
CG9263_OG0003599	2
CG9259_OG0003674_OG0	77
CG9254_OG0003598	0
CG9253_OG0003677_OG0	1505
CG9246_OG0003681_OG0	347
CG9240_OG0008519	479
CG9231_OG0009897	1098
CG9222_OG0011827	2
CG9215_OG0008524	293
CG9213_OG0008526	341
CG9205_OG0011329	770
CG9184_OG0011309	10
CG9175_OG0005842	411
CG9173_OG0002058	1
CG9171_OG0003727	419
CG9170_OG0008164	1412
CG9168_OG0012560	0
CG9166_OG0011303	318
CG9164_OG0008332	105
CG9154_OG0000716_OG0	107
CG9150_OG0009653	11
CG9143_OG0007084	242
CG9135_OG0002684_OG0	74
CG9133_OG0011317	4
CG9132_OG0008564	545
CG9130_OG0011318	0
CG9129_OG0012398	0
CG9123_OG0003263_OG0	366
CG9121_OG0000943	120
CG9117_OG0003744	37
CG9114_OG0008337	77
CG9107_OG0002064_OG0	129
CG9106_OG0008341	0
CG9101_OG0008342	0
CG9098_OG0002065_OG0	49
CG9095_OG0008344	442
CG9084_OG0001567_OG0	0
CG9083_OG0005869	24
CG9068_OG0009343	40
CG9067_OG0002798_OG0	154
CG9044_OG0005844	2102
CG9034_OG0003157	1474
CG9029_OG0003724	1
CG9021_OG0003723	1
CG9018_OG0011071	690
CG9016_OG0009565	0
CG9014_OG0001872	0
CG9010_OG0006446	1
CG9008_OG0009197	429
CG9005_OG0006558	10651
CG9004_OG0011087	310
CG9003_OG0006559	1400
CG8997_OG0009179	0
CG8993_OG0011085	2254
CG8963_OG0006456	1663
CG8960_OG0011068	0
CG8958_OG0008171	1
CG8952_OG0012219	0
CG8950_OG0005919	250
CG8945_OG0008587	6
CG8944_OG0008509	285
CG8939_OG0008167	562
CG8929_OG0007091	3577
CG8927_OG0005422	119
CG8925_OG0005421	81
CG8924_OG0008162	111
CG8916_OG0008159	1
CG8915_OG0000695_OG0	3
CG8910_OG0006437	246
CG8908_OG0001657	54
CG8907_OG0002437_OG0	4
CG8892_OG0003421	352
CG8891_OG0001818	184
CG8888_OG0006593	397
CG8878_OG0001614_OG0	0
CG8858_OG0006178	796
CG8854_OG0006181	667
CG8852_OG0003584	1611
CG8851_OG0009160	0
CG8850_OG0006187	0
CG8841_OG0002778	435
CG8840_OG0008892	0
CG8839_OG0006193	1617
CG8838_OG0003540	0
CG8837_OG0001234	276
CG8833_OG0010903	348
CG8818_OG0006216	1888
CG8814_OG0008929	1676
CG8800_OG0006373	18
CG8788_OG0006388	579
CG8785_OG0007207	367
CG8778_OG0007208	141
CG8777_OG0006398	463
CG8774_OG0001442_OG0	1
CG8773_OG0002440_OG0	4
CG8768_OG0007216	1557
CG8765_OG0009885	341
CG8757_OG0010906	3
CG8746_OG0007126	4
CG8745_OG0010905	1871
CG8740_OG0007127	18600
CG8738_OG0007132	1056
CG8736_OG0007138	1471
CG8728_OG0003068_OG0	0
CG8726_OG0007195	904
CG8708_OG0003549	2
CG8701_OG0007150	5
CG8679_OG0001933_OG0	138
CG8677_OG0000970_OG0	1276
CG8675_OG0008600	286
CG8673_OG0009778	5
CG8671_OG0000703_OG0	1164
CG8668_OG0009776	782
CG8665_OG0001935_OG0	78
CG8664_OG0003318	0
CG8661_OG0008602	0
CG8654_OG0001653	104
CG8646_OG0007210	55
CG8642_OG0007136	21
CG8641_OG0010406	89
CG8635_OG0003050	1265
CG8630_OG0002445_OG0	248
CG8620_OG0003967_OG0	216
CG8617_OG0006126	232
CG8613_OG0006125	1880
CG8611_OG0007708	219
CG8607_OG0003968_OG0	0
CG8586_OG0000907	2736
CG8584_OG0001662	0
CG8578_OG0011709	1098
CG8569_OG0003072	169
CG8568_OG0007705	324
CG8564_OG0010442	2
CG8563_OG0010443	29
CG8562_OG0010445	0
CG8560_OG0010446	3
CG8547_OG0006520	20610
CG8545_OG0006212	566
CG8543_OG0010449	0
CG8541_OG0010450	0
CG8539_OG0000710	358
CG8534_OG0000180_OG1	0
CG8531_OG0006522	678
CG8526_OG0002237	8
CG8520_OG0006204	1875
CG8519_OG0010266	652
CG8517_OG0003042_OG0	0
CG8509_OG0000690	1
CG8507_OG0004571	897
CG8500_OG0004569	227
CG8492_OG0003975	1
CG8490_OG0000356_OG0	0
CG8485_OG0006527	1131
CG8483_OG0002450_OG0	5
CG8478_OG0002233	9
CG8476_OG0002449_OG0	0
CG8475_OG0009248	11790
CG8468_OG0006529	110
CG8461_OG0002582_OG0	189
CG8460_OG0003609	119
CG8441_OG0006123	207
CG8435_OG0006518	154
CG8420_OG0004866	3
CG8419_OG0003500	42
CG8414_OG0006506	213
CG8407_OG0006597	19
CG8405_OG0006504	2097
CG8401_OG0006503	9
CG8399_OG0006501	4520
CG8389_OG0006498	239
CG8388_OG0006683	235
CG8379_OG0001424_OG0	87
CG8372_OG0001840	498
CG8369_OG0002330_OG0	2002
CG8366_OG0006676	490
CG8360_OG0001839	987
CG8353_OG0003499	133
CG8349_OG0003498	0
CG8343_OG0000910	152
CG8329_OG0001004	116
CG8326_OG0007700	104
CG8323_OG0002920_OG0	838
CG8321_OG0006587	1234
CG8320_OG0006679	326
CG8319_OG0001492_OG0	100
CG8314_OG0006677	644
CG8312_OG0005562	2622
CG8311_OG0001617_OG0	558
CG8306_OG0006630	2172
CG8303_OG0006412	150
CG8301_OG0002573_OG0	28
CG8300_OG0007981	888
CG8299_OG0006674	0
CG8298_OG0006582	323
CG8292_OG0003497	9
CG8289_OG0003163	273
CG8281_OG0010681	661
CG8272_OG0007123	462
CG8249_OG0006809	147
CG8248_OG0007112	61
CG8245_OG0012578	474
CG8243_OG0007110	618
CG8237_OG0007109	335
CG8236_OG0004833	9
CG8230_OG0006627	680
CG8223_OG0004831	1296
CG8219_OG0000376_OG1	501
CG8209_OG0004006	483
CG8207_OG0006815	297
CG8206_OG0008510	3446
CG8204_OG0006817	94
CG8202_OG0002328_OG0	209
CG8199_OG0005552	370
CG8197_OG0006404	0
CG8195_OG0006819	301
CG8192_OG0006820	354
CG8191_OG0008515	161
CG8188_OG0007694	415
CG8187_OG0006822	421
CG8180_OG0002997_OG0	8
CG8176_OG0001491_OG0	829
CG8173_OG0003161	6
CG8172_OG0006410	2
CG8170_OG0006407	37
CG8159_OG0002327	96
CG8155_OG0006832	457
CG8152_OG0006833	114
CG8149_OG0004659	540
CG8142_OG0007687	30
CG8141_OG0001061	0
CG8138_OG0005002	0
CG8136_OG0001423	22
CG8135_OG0002351	1128
CG8134_OG0008518	651
CG8132_OG0000491_OG0	68
CG8128_OG0008520	707
CG8117_OG0012724	0
CG8112_OG0004823	82
CG8111_OG0010682	444
CG8100_OG0010884	7
CG8097_OG0003302	43
CG8093_OG0006939	0
CG8086_OG0000404	33951
CG8080_OG0006401	248
CG8079_OG0006839	13
CG8079_OG0006837	278
CG8078_OG0006399	361
CG8072_OG0010960	1
CG8067_OG0002991_OG0	272
CG8065_OG0004062	0
CG8064_OG0002474_OG0	299
CG8060_OG0006485	386
CG8051_OG0007450	161
CG8046_OG0006383	23
CG8043_OG0000573	612
CG8042_OG0001311	1358
CG8036_OG0000849	4580
CG8034_OG0007451	479
CG8032_OG0000848	192
CG8031_OG0005012	627
CG8028_OG0007452	13
CG8027_OG0006381	107
CG8012_OG0011921	107
CG8010_OG0007456	506
CG8009_OG0010946	308
CG8008_OG0002899	739
CG8006_OG0004085	0
CG8005_OG0011156	93
CG8004_OG0003927	778
CG8003_OG0010941	247
CG8001_OG0011034	823
CG7997_OG0006481	164
CG7992_OG0007460	2
CG7991_OG0011026	53
CG7990_OG0007467	400
CG7988_OG0001447_OG0	123
CG7987_OG0001083_OG0	2353
CG7985_OG0005060	163
CG7974_OG0011022	156
CG7970_OG0011269	519
CG7968_OG0009176	0
CG7966_OG0005007	678
CG7963_OG0004818	0
CG7953_OG0009177	1
CG7950_OG0005728	414
CG7945_OG0003877_OG0	0
CG7943_OG0005725	612
CG7924_OG0010877	35
CG7920_OG0002634	16970
CG7916_OG0009178	0
CG7914_OG0000779_OG0	12
CG7912_OG0002633	0
CG7907_OG0000833_OG0	0
CG7906_OG0010875	38
CG7903_OG0002627	745
CG7900_OG0004794	239
CG7896_OG0002626	646
CG7889_OG0007461	104
CG7888_OG0010080	835
CG7886_OG0001496_OG0	13
CG7886_OG0000868_OG0	29
CG7884_OG0007463	20
CG7882_OG0001651	6
CG7881_OG0000874_OG0	73
CG7879_OG0011287	754
CG7878_OG0004795	865
CG7872_OG0008525	520
CG7860_OG0003262	125
CG7857_OG0009970	156
CG7856_OG0002687	0
CG7849_OG0005838	107
CG7848_OG0006473	5
CG7841_OG0009971	484
CG7840_OG0001835	104
CG7839_OG0001990	507
CG7834_OG0005697	3141
CG7829_OG0012806	4
CG7824_OG0000436_OG1	1
CG7824_OG0000436_OG0	88
CG7810_OG0003493	92
CG7806_OG0003492	753
CG7798_OG0006116	0
CG7794_OG0005072	36
CG7789_OG0005698	416
CG7786_OG0006112	12
CG7785_OG0005430	122
CG7781_OG0003489	974
CG7778_OG0003485	3068
CG7772_OG0007611	661
CG7768_OG0000182_OG1	5560
CG7768_OG0000182_OG0	8
CG7766_OG0007617	14771
CG7755_OG0006490	0
CG7747_OG0006488	221
CG7745_OG0002803_OG0	177
CG7744_OG0007044	152
CG7742_OG0008837	60
CG7741_OG0002802_OG0	348
CG7739_OG0001980_OG0	0
CG7737_OG0002789_OG0	267
CG7730_OG0010689	125
CG7728_OG0010693	189
CG7724_OG0010911	413
CG7720_OG0004459	2945
CG7716_OG0003972	2
CG7715_OG0004453	4
CG7714_OG0004452	4
CG7707_OG0000819_OG1	2
CG7706_OG0004446	256
CG7702_OG0005029	25
CG7695_OG0005037	27539
CG7694_OG0002458	209
CG7691_OG0012229	2
CG7685_OG0005044	143
CG7675_OG0002461_OG0	1586
CG7656_OG0009978	1134
CG7655_OG0002600_OG0	305
CG7653_OG0003579_OG0	0
CG7650_OG0009979	154
CG7646_OG0013688	652
CG7639_OG0006611	1205
CG7634_OG0012696	0
CG7632_OG0010302	563
CG7631_OG0000796	0
CG7630_OG0011911	8834
CG7611_OG0009874	2652
CG7607_OG0010059	92
CG7601_OG0005686	522
CG7600_OG0010055	831
CG7582_OG0002494	107
CG7579_OG0011843	0
CG7573_OG0010050	28
CG7568_OG0005114	61
CG7567_OG0002491	0
CG7565_OG0010558	527
CG7564_OG0010094	565
CG7560_OG0003891	68
CG7557_OG0010047	0
CG7556_OG0007470	1683
CG7551_OG0003890	1
CG7550_OG0010552	118
CG7548_OG0010452	3
CG7546_OG0010453	3110
CG7544_OG0003007_OG0	0
CG7542_OG0003895	1
CG7536_OG0001712	542
CG7530_OG0002250	2158
CG7523_OG0004892	557
CG7519_OG0009880	253
CG7518_OG0002453	3485
CG7514_OG0010623	0
CG7512_OG0010043	4
CG7509_OG0010616	3
CG7506_OG0010458	365
CG7497_OG0003898	112
CG7492_OG0010459	1096
CG7488_OG0005014	680
CG7484_OG0010103	397
CG7483_OG0004811	414
CG7465_OG0000284_OG1	0
CG7465_OG0000284_OG0	43
CG7461_OG0006464	3861
CG7460_OG0000239_OG1	277
CG7460_OG0000239_OG0	74
CG7458_OG0001961_OG0	89
CG7457_OG0010461	344
CG7453_OG0007469	395
CG7443_OG0012456	13
CG7432_OG0004510	5
CG7430_OG0010115	18369
CG7420_OG0009043	706
CG7414_OG0009846	5321
CG7409_OG0010464	76053
CG7408_OG0010116	819
CG7407_OG0009847	158
CG7406_OG0007474	1
CG7402_OG0001993_OG0	704
CG7394_OG0010039	1216
CG7386_OG0010246	84
CG7384_OG0003641	71
CG7382_OG0009454	760
CG7381_OG0005016	495
CG7379_OG0002605_OG0	1
CG7378_OG0007478	16567
CG7376_OG0010245	120
CG7369_OG0003813_OG0	510
CG7368_OG0010036	97
CG7367_OG0009787	6
CG7366_OG0001326	0
CG7365_OG0010178	46
CG7352_OG0002321_OG0	19
CG7342_OG0004503	200
CG7341_OG0010128	14
CG7335_OG0010180	2
CG7333_OG0004502	0
CG7333_OG0000168_OG1	3
CG7333_OG0000168_OG0	24
CG7332_OG0007481	844
CG7330_OG0001996	7
CG7329_OG0009358	187
CG7328_OG0010182	129
CG7326_OG0001781	87
CG7322_OG0008685	83
CG7309_OG0003764	1
CG7300_OG0012527	2134
CG7298_OG0011858	0
CG7290_OG0010185	0
CG7289_OG0009070	1016
CG7276_OG0009967	0
CG7275_OG0009968	437
CG7272_OG0009969	519
CG7264_OG0010799	5
CG7255_OG0009964	81
CG7252_OG0010806	1
CG7251_OG0001932	0
CG7246_OG0003172	111
CG7236_OG0001929	720
CG7231_OG0009792	135
CG7227_OG0009790	14
CG7222_OG0002849	351
CG7220_OG0001590	958
CG7218_OG0005067	485
CG7215_OG0005064	250
CG7214_OG0009316	7076
CG7213_OG0011159	0
CG7206_OG0001713	392
CG7203_OG0003622	30023
CG7202_OG0009881	0
CG7201_OG0011162	1
CG7191_OG0009314	14
CG7183_OG0005058	212
CG7182_OG0011175	648
CG7179_OG0009313	0
CG7173_OG0003831_OG0	0
CG7168_OG0005057	99
CG7166_OG0012732	121
CG7164_OG0009311	0
CG7156_OG0005055	261
CG7149_OG0009309	414
CG7148_OG0009844	930
CG7142_OG0005049	1
CG7140_OG0001960	0
CG7139_OG0003826	4165
CG7137_OG0002936	87
CG7135_OG0003192	5
CG7131_OG0002473_OG0	57
CG7130_OG0003825_OG0	108
CG7126_OG0002469_OG0	2
CG7120_OG0011178	1991
CG7115_OG0009797	7202
CG7110_OG0009208	378
CG7102_OG0000805_OG0	8
CG7101_OG0001780_OG0	31
CG7094_OG0001262	0
CG7091_OG0005015	2
CG7084_OG0004763	191
CG7083_OG0011173	2054
CG7080_OG0004761	0
CG7071_OG0004753	364
CG7069_OG0000169_OG2	41156
CG7069_OG0000169_OG0	1
CG7065_OG0003159	656
CG7059_OG0004747	315
CG7058_OG0003336_OG0	167
CG7054_OG0002283	62
CG7049_OG0002062	255
CG7044_OG0004405	450
CG7031_OG0001039	0
CG7029_OG0004692	5419
CG7025_OG0000955	0
CG7024_OG0011932	71
CG7017_OG0010186	0
CG7016_OG0004649	935
CG7011_OG0009962	107
CG7006_OG0004646	73
CG6996_OG0002003	0
CG6985_OG0004701	48
CG6984_OG0005915	170
CG6983_OG0011922	371
CG6980_OG0004640	11
CG6978_OG0012324	0
CG6974_OG0004595	2
CG6972_OG0004707	3913
CG6966_OG0004596	2397
CG6962_OG0000656	73
CG6961_OG0001205_OG0	225
CG6959_OG0005583	1047
CG6951_OG0003930	649
CG6938_OG0010810	102
CG6937_OG0004720	263
CG6933_OG0003929	0
CG6931_OG0010811	8
CG6928_OG0004029	107
CG6927_OG0003197	4
CG6923_OG0005593	924
CG6912_OG0002259	11
CG6910_OG0011905	1524
CG6908_OG0001504_OG0	961
CG6907_OG0009451	480
CG6903_OG0007904	2830
CG6901_OG0011481	1
CG6893_OG0010143	3
CG6891_OG0008679	37
CG6888_OG0000808	0
CG6885_OG0009924	0
CG6873_OG0012129	0
CG6870_OG0009485	321
CG6867_OG0007869	1233
CG6865_OG0009920	0
CG6847_OG0007866	200
CG6845_OG0002061	19
CG6843_OG0009913	592
CG6839_OG0001285_OG0	0
CG6836_OG0003865_OG0	957
CG6834_OG0000255_OG1	162
CG6834_OG0000255_OG0	177
CG6833_OG0010887	181
CG6813_OG0005076	81
CG6805_OG0006454	632
CG6800_OG0001043_OG0	34
CG6793_OG0010815	2
CG6791_OG0005073	1934
CG6790_OG0001482	28
CG6785_OG0009718	18
CG6770_OG0009719	10591
CG6769_OG0007613	738
CG6766_OG0009717	859
CG6765_OG0011184	216
CG6763_OG0005494	50
CG6762_OG0007615	180
CG6761_OG0010996	65
CG6753_OG0004436	14
CG6749_OG0010986	81
CG6739_OG0003625	481
CG6729_OG0009635	440
CG6726_OG0004678	286
CG6724_OG0009639	278
CG6723_OG0005442	239
CG6712_OG0009726	245
CG6709_OG0010970	55
CG6707_OG0010969	1024
CG6701_OG0002989_OG0	705
CG6700_OG0009643	2686
CG6696_OG0003092	0
CG6695_OG0004625	842
CG6693_OG0000862_OG0	268
CG6688_OG0000843_OG1	64
CG6686_OG0009708	965
CG6685_OG0010966	32
CG6683_OG0011183	56
CG6678_OG0004780	127
CG6675_OG0009586	891
CG6674_OG0010965	336
CG6665_OG0006445	300
CG6664_OG0010694	907
CG6661_OG0010890	0
CG6660_OG0004690	26
CG6659_OG0008672	608
CG6656_OG0004786	1730
CG6654_OG0002262_OG0	69
CG6652_OG0010692	56
CG6650_OG0010891	113
CG6638_OG0011189	258
CG6628_OG0010958	0
CG6621_OG0005466	1007
CG6614_OG0003773	0
CG6610_OG0011863	205
CG6607_OG0005266	585
CG6602_OG0010230	23
CG6592_OG0010228	18
CG6583_OG0009736	157
CG6576_OG0012209	0
CG6574_OG0000228_OG1	322
CG6574_OG0000228_OG0	365
CG6569_OG0004790	52
CG6567_OG0002369	183
CG6565_OG0009214	462
CG6550_OG0005902	201
CG6523_OG0009218	752
CG6511_OG0004101	199
CG6503_OG0001093_OG0	808
CG6497_OG0010914	0
CG6495_OG0009637	465
CG6484_OG0005876	142
CG6481_OG0012340	0
CG6479_OG0000241_OG1	89
CG6472_OG0006438	50
CG6470_OG0011743	3
CG6465_OG0002360	137
CG6462_OG0001298	0
CG6454_OG0002527	2807
CG6443_OG0009352	438
CG6441_OG0009322	0
CG6435_OG0006436	1634
CG6432_OG0005286	13
CG6431_OG0009353	2
CG6429_OG0006435	1401
CG6428_OG0008498	295
CG6426_OG0006434	779
CG6425_OG0011539	10
CG6421_OG0002903	2244
CG6420_OG0011537	1351
CG6418_OG0010934	626
CG6415_OG0009354	120
CG6414_OG0008497	8
CG6409_OG0010932	22442
CG6403_OG0011534	0
CG6398_OG0007688	2733
CG6380_OG0003688	0
CG6362_OG0006078	643
CG6357_OG0012581	2943
CG6356_OG0005293	781
CG6347_OG0007298	4
CG6345_OG0001429_OG0	0
CG6340_OG0008323	3227
CG6337_OG0007297	13
CG6333_OG0010090	1
CG6330_OG0011523	1336
CG6329_OG0011663	3375
CG6325_OG0001428_OG0	0
CG6321_OG0010079	604
CG6310_OG0010075	87
CG6304_OG0001200	0
CG6299_OG0008327	626
CG6295_OG0000299_OG1	1
CG6294_OG0008328	360
CG6293_OG0004895	3374
CG6290_OG0008657	2433
CG6287_OG0003769	3943
CG6282_OG0011193	163
CG6280_OG0007289	16
CG6277_OG0000193_OG1	2
CG6276_OG0002268_OG0	729
CG6262_OG0006478	0
CG6254_OG0001498_OG0	217
CG6236_OG0005264	396
CG6231_OG0004505	2138
CG6230_OG0009675	830
CG6225_OG0002149	3811
CG6220_OG0007287	0
CG6218_OG0002522_OG0	209
CG6216_OG0010066	18
CG6204_OG0005302	336
CG6201_OG0009674	28
CG6195_OG0004508	389
CG6191_OG0007284	2575
CG6184_OG0001025	282
CG6180_OG0009760	1022
CG6179_OG0001777	299
CG6178_OG0001471	628
CG6171_OG0005254	275
CG6168_OG0011849	2
CG6163_OG0010049	511
CG6154_OG0001511	32
CG6153_OG0009754	208
CG6149_OG0001988	0
CG6145_OG0012430	176
CG6145_OG0007277	74
CG6145_OG0007276	2142
CG6144_OG0009364	138
CG6142_OG0005653	26
CG6138_OG0003637	0
CG6136_OG0005251	52
CG6126_OG0005425	219
CG6125_OG0005248	324
CG6115_OG0008890	2802
CG6106_OG0008651	154
CG6094_OG0003642	180
CG6083_OG0011846	747
CG6073_OG0005650	155
CG6071_OG0012178	6
CG6067_OG0008410	313
CG6066_OG0005621	186
CG6059_OG0005618	13
CG6055_OG0009324	449
CG6052_OG0000140_OG1	1
CG6052_OG0000140_OG0	1699
CG6051_OG0005617	1810
CG6048_OG0008411	4
CG6044_OG0007026	659
CG6041_OG0012119	14
CG6040_OG0004478	1477
CG6036_OG0005646	0
CG6028_OG0002306	565
CG6026_OG0001023_OG0	19
CG6024_OG0012574	11
CG6024_OG0010021	53
CG6023_OG0000933	376
CG6015_OG0004774	613
CG6013_OG0004475	685
CG6012_OG0000699_OG0	3
CG6006_OG0005420	697
CG6005_OG0002159	263
CG6000_OG0002531	231
CG5989_OG0011192	879
CG5986_OG0005324	769
CG5984_OG0005374	215
CG5973_OG0009327	14596
CG5969_OG0002011	174
CG5966_OG0008408	224
CG5964_OG0010016	46
CG5961_OG0002147_OG0	536
CG5958_OG0009328	425
CG5955_OG0010360	1079
CG5953_OG0003537_OG0	769
CG5948_OG0011547	265
CG5946_OG0003884	6057
CG5945_OG0009228	14314
CG5938_OG0005368	881
CG5937_OG0008620	494
CG5934_OG0005369	234
CG5928_OG0008618	2
CG5921_OG0008619	306
CG5916_OG0005418	77
CG5913_OG0005680	325
CG5910_OG0003959	231
CG5909_OG0000536	2447
CG5906_OG0010800	0
CG5902_OG0005331	688
CG5897_OG0010801	0
CG5895_OG0010010	289
CG5890_OG0005684	96
CG5888_OG0008862	381
CG5886_OG0002622	292
CG5885_OG0003506	938
CG5882_OG0005619	5
CG5880_OG0005620	98
CG5877_OG0003264	174
CG5867_OG0009229	5654
CG5866_OG0012424	0
CG5863_OG0002562	0
CG5862_OG0004391	1712
CG5861_OG0001889_OG0	413
CG5854_OG0002535	188
CG5853_OG0003514	1862
CG5850_OG0011764	314
CG5850_OG0003519	593
CG5849_OG0001414	44
CG5846_OG0003517	477
CG5835_OG0004480	1515
CG5823_OG0005491	915
CG5819_OG0001648	126
CG5815_OG0007858	266
CG5810_OG0002134	2
CG5808_OG0004641	53
CG5805_OG0004636	596
CG5800_OG0007699	328
CG5793_OG0002136	857
CG5790_OG0009501	1
CG5787_OG0003787_OG0	715
CG5783_OG0003695	217
CG5776_OG0009758	101
CG5773_OG0002765	522
CG5770_OG0000355_OG1	2
CG5768_OG0000414_OG1	0
CG5762_OG0005281	1
CG5758_OG0009494	2323
CG5757_OG0006097	50
CG5756_OG0006099	0
CG5746_OG0005284	651
CG5745_OG0004404	657
CG5742_OG0006107	171
CG5728_OG0005287	501
CG5726_OG0002949	836
CG5721_OG0006684	440
CG5715_OG0000296_OG0	0
CG5708_OG0013250	338
CG5707_OG0011067	467
CG5704_OG0001324	175
CG5697_OG0004416	2
CG5693_OG0012157	0
CG5687_OG0011060	4704
CG5674_OG0001904_OG0	163
CG5665_OG0010381	0
CG5662_OG0003265_OG0	0
CG5653_OG0004107_OG0	108
CG5646_OG0005359	2542
CG5645_OG0010820	300
CG5644_OG0011223	520
CG5641_OG0004427	354
CG5639_OG0005356	31
CG5623_OG0005235	0
CG5618_OG0010382	1776
CG5614_OG0005234_OG0	1
CG5613_OG0007706	336
CG5612_OG0005354	2637
CG5611_OG0005352	73
CG5608_OG0002148_OG0	313
CG5597_OG0006944	8494
CG5592_OG0003934	0
CG5589_OG0003902_OG0	3
CG5577_OG0010113	555
CG5569_OG0006949	547
CG5568_OG0000172_OG0	555
CG5568_OG0000054_OG3	1686
CG5568_OG0000054_OG2	8
CG5567_OG0003905	264
CG5565_OG0003564	0
CG5556_OG0000338_OG1	0
CG5556_OG0000338_OG0	0
CG5555_OG0004485	649
CG5554_OG0006954	1446
CG5550_OG0002902	10
CG5543_OG0006958	631
CG5541_OG0003270	550
CG5535_OG0001992	223
CG5532_OG0006961	684
CG5522_OG0006425	945
CG5521_OG0011521	1003
CG5516_OG0005213	137
CG5515_OG0005304	659
CG5510_OG0005307	478
CG5506_OG0010117	1
CG5504_OG0006965	1718
CG5500_OG0011527	576
CG5498_OG0010375	856
CG5493_OG0006713	122
CG5478_OG0005217	1
CG5466_OG0002388_OG0	25
CG5455_OG0005643	2672
CG5447_OG0002614_OG0	0
CG5446_OG0009744	361
CG5445_OG0007709	1100
CG5440_OG0012142	3
CG5439_OG0009773	619
CG5435_OG0009746	46
CG5421_OG0009748	0
CG5418_OG0000363_OG1	446
CG5412_OG0004928	186
CG5404_OG0005239	17
CG5399_OG0005240	1
CG5397_OG0009036	1178
CG5391_OG0004759	4
CG5390_OG0000799_OG0	5111
CG5388_OG0002286	1
CG5386_OG0004758	5
CG5382_OG0004752	1077
CG5381_OG0012752_OG0	2383
CG5377_OG0002282	400
CG5376_OG0004732	418
CG5359_OG0011949	14
CG5355_OG0009376	1180
CG5347_OG0000362_OG1	740
CG5347_OG0000362_OG0	0
CG5346_OG0004730	1662
CG5339_OG0006940	176
CG5335_OG0006715	368
CG5327_OG0011616	0
CG5326_OG0004728	236
CG5323_OG0006712	142
CG5321_OG0008215	70
CG5316_OG0000459_OG1	40
CG5292_OG0005480	141
CG5290_OG0010121	126
CG5282_OG0010369	184
CG5281_OG0005435	161
CG5280_OG0011226	67
CG5276_OG0005437	362
CG5274_OG0010368	163
CG5273_OG0007863	9129
CG5270_OG0005440	667
CG5265_OG0000411_OG1	1136
CG5265_OG0000411_OG0	0
CG5262_OG0003960	248
CG5255_OG0005477	0
CG5250_OG0004486_OG0	0
CG5250_OG0002164_OG0	950
CG5246_OG0005476	2
CG5225_OG0002439_OG0	17
CG5217_OG0001367	0
CG5214_OG0005447	13725
CG5213_OG0001072	0
CG5199_OG0003958	170
CG5196_OG0004423	650
CG5194_OG0000824	2
CG5191_OG0004927	983
CG5188_OG0011798	225
CG5181_OG0009331	123
CG5180_OG0004925	345
CG5177_OG0009332	23034
CG5174_OG0006697	1461
CG5171_OG0003628	950
CG5162_OG0001771	2112
CG5160_OG0003629	115
CG5157_OG0010788	2
CG5151_OG0010787	1337
CG5149_OG0009334	843
CG5144_OG0011232	94
CG5131_OG0009479	159
CG5126_OG0000476_OG1	619
CG5122_OG0012368	5
CG5116_OG0005147	302
CG5114_OG0010850	221
CG5111_OG0005145	0
CG5107_OG0000746_OG0	0
CG5104_OG0010357	484
CG5103_OG0010131	0
CG5098_OG0006098	492
CG5089_OG0006413	0
CG5087_OG0011228	1553
CG5084_OG0006091	1
CG5080_OG0009027	2474
CG5079_OG0012006	6
CG5071_OG0001454	19
CG5070_OG0003316	6
CG5068_OG0011225	1185
CG5065_OG0002900	1956
CG5062_OG0007994	0
CG5056_OG0009380	572
CG5050_OG0009473	64
CG5048_OG0004051	51
CG5043_OG0009470	4
CG5039_OG0011494	6
CG5038_OG0005257	70
CG5033_OG0006081	278
CG5028_OG0001069_OG0	8130
CG5027_OG0010785	240
CG5026_OG0011220	293
CG5023_OG0002184_OG0	22859
CG5022_OG0009384	60
CG5021_OG0011219	576
CG5013_OG0005205	59
CG5004_OG0008591	795
CG5003_OG0005338	819
CG5002_OG0006072	284
CG5001_OG0009034	3423
CG4998_OG0010756	7
CG4995_OG0011801	16
CG4991_OG0001202	479
CG4984_OG0002760_OG0	2
CG4984_OG0002759_OG0	1
CG4983_OG0009695	0
CG4982_OG0010769	0
CG4972_OG0009387	519
CG4970_OG0001949_OG0	0
CG4968_OG0009390	455
CG4962_OG0010770	1953
CG4957_OG0013252_OG0	196
CG4953_OG0003533	164
CG4951_OG0005413	407
CG4950_OG0002031	294
CG4949_OG0008586	27
CG4945_OG0006635	4813
CG4942_OG0011235	121
CG4936_OG0002179_OG0	418
CG4935_OG0009135	87
CG4928_OG0008578	9213
CG4927_OG0011610	74
CG4914_OG0010862	11
CG4911_OG0011234	332
CG4908_OG0001851	226
CG4907_OG0000248_OG1	1
CG4907_OG0000248_OG0	0
CG4901_OG0003528	406
CG4896_OG0009032	896
CG4892_OG0009141	0
CG4891_OG0009142	0
CG4887_OG0009031	1418
CG4884_OG0005412	228
CG4882_OG0006945	634
CG4880_OG0003314	18
CG4872_OG0008573	255
CG4860_OG0004950	125
CG4858_OG0003954	366
CG4854_OG0002177_OG0	32
CG4853_OG0005889	1103
CG4849_OG0002545_OG0	352
CG4847_OG0000539	763
CG4842_OG0001316	369
CG4839_OG0001846_OG0	3
CG4836_OG0002173_OG0	13
CG4835_OG0003990	5
CG4830_OG0000029_OG1	1
CG4830_OG0000029_OG0	1
CG4829_OG0008569	1507
CG4822_OG0008725	563
CG4820_OG0005457	177
CG4815_OG0012464	1
CG4813_OG0004704	157
CG4806_OG0006040	526
CG4789_OG0008565	838
CG4788_OG0001278	104
CG4781_OG0002749	3
CG4770_OG0002170_OG0	0
CG4768_OG0008563	375
CG4766_OG0011724	58
CG4763_OG0006956	0
CG4757_OG0001077	40
CG4752_OG0003021	1624
CG4751_OG0009679	710
CG4744_OG0007259	0
CG4743_OG0001453_OG0	48
CG4741_OG0006031	10
CG4734_OG0003082	0
CG4733_OG0004520	2744
CG4730_OG0005135	14
CG4716_OG0001672	4082
CG4714_OG0003080	2
CG4712_OG0007253	0
CG4709_OG0003516	214
CG4707_OG0006029	219
CG4704_OG0004691	0
CG4702_OG0002415	1
CG4701_OG0003397_OG0	0
CG4691_OG0001799_OG0	0
CG4686_OG0004517	397
CG4681_OG0006024	76
CG4679_OG0007250	503
CG4678_OG0008306	612
CG4678_OG0000443_OG1	147
CG4676_OG0007249	54
CG4669_OG0010593	0
CG4666_OG0008616	570
CG4661_OG0011728	1
CG4660_OG0008615	70
CG4658_OG0003518	2565
CG4653_OG0008308	5
CG46491_OG0005914	1093
CG4646_OG0007245	185
CG46467_OG0004573	49
CG4645_OG0001756	490
CG46458_OG0000191_OG1	10
CG46439_OG0012943	18
CG46427_OG0001021	5
CG46426_OG0000975_OG1	695
CG46385_OG0011595	280
CG46385_OG0001131	3170
CG46339_OG0011525	2186
CG46338_OG0001604_OG0	344
CG4631_OG0008865	5
CG46315_OG0001561_OG0	1464
CG46314_OG0001273_OG0	5893
CG4630_OG0007244	167
CG46308_OG0000426_OG1	822
CG46307_OG0003676_OG0	1533
CG46301_OG0009410	0
CG46301_OG0003660_OG0	0
CG4629_OG0009015	628
CG46298_OG0002823	0
CG46280_OG0005010	430
CG4627_OG0007243	86
CG4622_OG0002747_OG0	541
CG4619_OG0003513	534
CG4617_OG0007982	269
CG4615_OG0007829	457
CG4613_OG0010870	0
CG4612_OG0006016	872
CG4611_OG0010602	193
CG4610_OG0003020	456
CG4607_OG0007828	1166
CG4603_OG0010604	976
CG46025_OG0003621_OG0	2
CG46025_OG0000798_OG0	166
CG4598_OG0001841	626
CG4597_OG0011886	0
CG4596_OG0005470	66
CG4594_OG0008846	256
CG4593_OG0007824	136
CG4592_OG0003507	187
CG4586_OG0007816	5
CG4582_OG0005144	0
CG4577_OG0009021	450
CG4576_OG0005227	73
CG4572_OG0004516	1673
CG4570_OG0002554	19
CG4563_OG0006010	0
CG4558_OG0007810	179
CG4557_OG0007808	1292
CG4554_OG0007017	340
CG4553_OG0002497	182
CG4546_OG0005224	295
CG4537_OG0009252	42
CG45263_OG0011471	144
CG45263_OG0001417_OG0	28
CG4520_OG0005237	0
CG45122_OG0012445	2
CG4511_OG0001487	570
CG45105_OG0005219	850
CG45092_OG0012069	243
CG45085_OG0002895_OG0	0
CG45078_OG0000532_OG0	37420
CG45072_OG0005730	0
CG45067_OG0012387	3
CG45066_OG0010639	0
CG45065_OG0003272	8
CG45063_OG0012429	0
CG45062_OG0011649	2
CG45061_OG0007553	7
CG45060_OG0011676	1
CG45049_OG0004703	1726
CG4502_OG0003633_OG0	1003
CG45002_OG0008583	145
CG4497_OG0001885_OG0	304
CG4496_OG0009339	50
CG4483_OG0011243	0
CG44837_OG0010804	11
CG44837_OG0004026	24
CG44836_OG0010746	51
CG44836_OG0004017_OG0	91
CG4480_OG0003398_OG0	0
CG44774_OG0007903	1503
CG4476_OG0004109	10
CG4467_OG0004665	135
CG4465_OG0004523	0
CG4462_OG0001371_OG0	333
CG4461_OG0011257	22063
CG4459_OG0001372_OG0	0
CG4456_OG0011255	4
CG4455_OG0008859	63
CG4452_OG0011252	1080
CG44435_OG0007233	0
CG44433_OG0011659	0
CG44422_OG0012329	585
CG44422_OG0008005	6
CG44422_OG0001180_OG0	831
CG4438_OG0000685_OG1	1185
CG44362_OG0013260	0
CG44329_OG0001772_OG0	0
CG44325_OG0007743	1362
CG44314_OG0006591	0
CG44261_OG0002352	1
CG44251_OG0002946	0
CG44250_OG0006672	11
CG4424_OG0002176_OG0	82
CG44247_OG0006062	378
CG44245_OG0011642	14612
CG44243_OG0006119	6435
CG44242_OG0006120	1084
CG4415_OG0011775	0
CG44153_OG0003527	6
CG44153_OG0003526	1
CG44153_OG0001847_OG0	0
CG44153_OG0000792_OG0	11
CG4409_OG0002910	6
CG44098_OG0004153	2188
CG44085_OG0009225	40411
CG4407_OG0003288_OG0	506
CG4404_OG0008444	1324
CG44014_OG0005243	32
CG44002_OG0000018_OG3	0
CG44002_OG0000018_OG0	38
CG44001_OG0001811	1712
CG44000_OG0001812	927
CG43998_OG0005535	2
CG43997_OG0012123	0
CG43996_OG0008584	0
CG43980_OG0009866	137
CG43954_OG0011897	312
CG4393_OG0005502	214
CG4390_OG0002181_OG0	136
CG43901_OG0008031	159
CG43897_OG0000561_OG0	58126
CG43897_OG0000454_OG0	2
CG43896_OG0010809	0
CG43894_OG0010147	0
CG43867_OG0007349	1401
CG43867_OG0007348	93
CG43867_OG0003110	9
CG43861_OG0009120	120
CG4382_OG0009273	1
CG43816_OG0000480_OG0	0
CG43795_OG0012642	3
CG43795_OG0002738	6
CG43795_OG0001108	130
CG43783_OG0011924	2067
CG4377_OG0012039	74
CG43779_OG0011790	7
CG43777_OG0000160_OG2	0
CG43777_OG0000160_OG1	0
CG43777_OG0000160_OG0	0
CG43774_OG0000366_OG0	0
CG43759_OG0007477	156
CG43759_OG0007476	52
CG4374_OG0005504	74
CG43740_OG0000924_OG0	796
CG43739_OG0001256_OG0	5455
CG43737_OG0008343	124
CG43736_OG0007812	507
CG43736_OG0007811	1505
CG4372_OG0005945	0
CG43707_OG0001217_OG0	54
CG43693_OG0010081	4513
CG43691_OG0001673	1
CG43689_OG0008496	144
CG4367_OG0001374_OG0	0
CG43675_OG0004874_OG0	0
CG43672_OG0012121	14
CG43667_OG0011589	0
CG43666_OG0002805	0
CG4364_OG0009267	5034
CG4363_OG0002716	0
CG43638_OG0012550	0
CG4362_OG0004922	1
CG4360_OG0002380_OG0	629
CG43428_OG0012947	0
CG4341_OG0003383	3024
CG43400_OG0013029	0
CG43394_OG0009243	1527
CG4338_OG0004611	142
CG43386_OG0007542	17
CG43386_OG0007541	74
CG43373_OG0010737	68
CG43367_OG0010524	22
CG43367_OG0010522	206
CG43367_OG0003982_OG0	543
CG43366_OG0002686	6
CG43347_OG0008053	1048
CG43346_OG0003682_OG0	949
CG43346_OG0001899_OG0	45
CG43342_OG0004749	20
CG43338_OG0009512	9
CG43333_OG0003593_OG0	0
CG43331_OG0003821_OG0	0
CG43330_OG0009822_OG0	0
CG4332_OG0008561	128
CG43329_OG0003820_OG0	0
CG43326_OG0007000	256
CG43325_OG0006999	2
CG43322_OG0009630	106
CG43318_OG0001462	0
CG43317_OG0002515	4
CG43316_OG0006183	0
CG4329_OG0003018	20
CG4328_OG0004035_OG0	0
CG4325_OG0007623	5
CG43244_OG0012646	0
CG43190_OG0012063	0
CG43187_OG0012946	0
CG43163_OG0011181	454
CG4313_OG0003147	240
CG43138_OG0012328	0
CG43134_OG0012667	80
CG43127_OG0011912	0
CG43123_OG0012835	0
CG43121_OG0010863	22
CG43115_OG0000625_OG0	0
CG43111_OG0012079	1
CG43103_OG0011562	201
CG43102_OG0001087_OG1	0
CG4306_OG0003910	14
CG43066_OG0006705	1861
CG43058_OG0000079_OG0.2	4
CG43058_OG0000079_OG0	0
CG43057_OG0012521	3
CG4301_OG0003247	264
CG4297_OG0003356	369
CG4294_OG0001154	1930
CG4293_OG0003182	273
CG4291_OG0003373	330
CG4287_OG0005214	805
CG4286_OG0006614	0
CG42851_OG0002753_OG0	0
CG42846_OG0012591	69
CG42834_OG0000465_OG1	0
CG42834_OG0000465_OG0	0
CG4282_OG0006484	151
CG42822_OG0000391_OG1	1087
CG42822_OG0000391_OG0	137
CG42820_OG0008845	0
CG4281_OG0007621	874
CG42819_OG0003472	0
CG42816_OG0000818_OG0	0
CG42814_OG0005610	0
CG42813_OG0005611	775
CG42812_OG0011502	0
CG42810_OG0009203	0
CG42809_OG0009204	1
CG42808_OG0007283	11514
CG42807_OG0007282	165
CG42797_OG0011678	370
CG42795_OG0000869_OG0	2277
CG4278_OG0009391	177
CG42788_OG0002258	1380
CG42780_OG0011702	2
CG42758_OG0012711	0
CG42750_OG0009500	8
CG42750_OG0003696	37
CG42750_OG0001905	21
CG42749_OG0011703	1
CG42749_OG0007992	0
CG42748_OG0000141_OG1	4553
CG42747_OG0010255	18
CG42741_OG0001549	38
CG42729_OG0012374_OG0	0
CG42728_OG0011841_OG0	0
CG42727_OG0005259	106
CG42726_OG0005260	63
CG42724_OG0002108_OG0	2147
CG4271_OG0003453	0
CG4270_OG0001823	0
CG42709_OG0009930	500
CG42700_OG0006186	1411
CG4269_OG0007013	341
CG42699_OG0008425	101
CG42699_OG0008422	101
CG42699_OG0003284_OG0	1
CG42697_OG0006709	0
CG42685_OG0001798_OG0	0
CG4267_OG0000616_OG0	562
CG42676_OG0004074	621
CG42675_OG0004246	1440
CG42674_OG0002002	106
CG42674_OG0002001	1045
CG42673_OG0004068	1865
CG42672_OG0003004	3736
CG42671_OG0010054	5168
CG4266_OG0006280	1745
CG42668_OG0002379_OG0	2618
CG42663_OG0007218	445
CG42658_OG0001822	9
CG42635_OG0009488	0
CG42634_OG0007238	0
CG42633_OG0004909	209
CG42613_OG0011448	298
CG4259_OG0011780	125
CG42594_OG0007906	91
CG42592_OG0012020	0
CG42591_OG0011883	1
CG42588_OG0001287_OG0	135
CG42585_OG0000942_OG0	0
CG42568_OG0011637	41
CG42564_OG0004293	3
CG42562_OG0012050	13
CG42561_OG0001560	141
CG42558_OG0005717	222
CG42557_OG0005716	158
CG42554_OG0011345	269
CG42553_OG0011346	299
CG42542_OG0004600	1282
CG42541_OG0008501	97
CG42540_OG0011919	363
CG42534_OG0011950_OG0	10
CG42534_OG0002536_OG0	771
CG42531_OG0002927	0
CG42525_OG0012198	0
CG42521_OG0013684	0
CG42518_OG0006496	756
CG42516_OG0007177	61
CG42514_OG0010739	278
CG42512_OG0008312	1
CG4250_OG0000304_OG0	3028
CG42505_OG0004958	0
CG42502_OG0009526	47119
CG42494_OG0003997	139
CG42488_OG0005148	41
CG42487_OG0011511	58
CG42458_OG0001303	335
CG42450_OG0000934_OG0	94
CG42449_OG0007364	12
CG42445_OG0010548	80
CG42404_OG0011991	13
CG42404_OG0004608	108
CG42402_OG0000508_OG1	27
CG4239_OG0008192	13171
CG42399_OG0008727	360
CG42394_OG0012258	424
CG42390_OG0004767	23702
CG4238_OG0009074	1038
CG42382_OG0006382	28
CG42376_OG0007850	597
CG42375_OG0002215_OG0	504
CG42367_OG0001229	9
CG42366_OG0003509	273
CG42365_OG0000353_OG1	320
CG42360_OG0000759	336
CG42354_OG0008172	3511
CG42353_OG0008173	1344
CG42346_OG0008702	0
CG42346_OG0001787	30
CG42342_OG0004990	118
CG42340_OG0007720	81
CG42340_OG0001702	154
CG42339_OG0003223	138
CG42339_OG0000511	24
CG42337_OG0010318	179
CG42336_OG0002801_OG0	219
CG42331_OG0001400_OG0	113
CG42329_OG0003563	516
CG42327_OG0001449_OG0	1070
CG42326_OG0012307	5
CG42326_OG0007140	576
CG42324_OG0010677	353
CG42323_OG0008656	2
CG42322_OG0011480_OG0	409
CG42322_OG0004942	388
CG42319_OG0007254	11104
CG4230_OG0008841	937
CG42304_OG0011107	112
CG4229_OG0010735	1
CG42296_OG0009075	3
CG42288_OG0006539	1
CG42272_OG0010212	32
CG42271_OG0008230	1371
CG42269_OG0010229	338
CG42268_OG0010985	882
CG42266_OG0008856	8
CG42260_OG0011645	36
CG42260_OG0006985	20
CG42260_OG0006983	0
CG42260_OG0000441_OG0	0
CG42259_OG0011669	114
CG42258_OG0008469	2828
CG42255_OG0010013	6
CG42249_OG0008019	23
CG42246_OG0012599	254
CG42245_OG0011101	131
CG42240_OG0007716	1664
CG42239_OG0012035	56
CG42238_OG0003670_OG0	239
CG42237_OG0008430	63
CG42235_OG0005678	51
CG42235_OG0000467	120
CG42233_OG0002672	128
CG4218_OG0003587_OG0	5
CG4213_OG0008750	10038
CG4210_OG0002263	8
CG4199_OG0001695	2520
CG4198_OG0001722	0
CG4194_OG0007620	6
CG4168_OG0003408_OG0	192
CG4161_OG0008814	0
CG4151_OG0007376	14
CG41378_OG0013458_OG0	13
CG4133_OG0008759	213
CG4119_OG0007369	637
CG4116_OG0001184	0
CG4115_OG0002408_OG0	14
CG41106_OG0000937_OG0	0
CG4101_OG0010724	42
CG4080_OG0011261	1173
CG4078_OG0003286	125
CG4074_OG0010351	172
CG4073_OG0004901	0
CG4069_OG0009940	217
CG4053_OG0005473	3
CG4049_OG0006877	614
CG40498_OG0013258_OG0	209
CG40485_OG0008703	76
CG4045_OG0007618	293
CG4042_OG0010350	226
CG4041_OG0003196	602
CG4038_OG0012056_OG0	0
CG4036_OG0003610	112
CG4025_OG0007800	521
CG4022_OG0011263	121
CG4021_OG0000332_OG3	751
CG4020_OG0008415	43
CG40198_OG0012428	64
CG40191_OG0012755	154
CG4017_OG0009259	0
CG4009_OG0002376	0
CG4004_OG0000336_OG0	7
CG4000_OG0004939	72512
CG40006_OG0011401_OG0	1352
CG3999_OG0002597_OG0	135
CG3995_OG0002374	129
CG3987_OG0004598	7
CG3984_OG0004597	0
CG3961_OG0013687	384
CG3961_OG0003868_OG0	4331
CG3955_OG0006544	67
CG3942_OG0002413_OG0	3
CG3939_OG0008123	166
CG3919_OG0010873	112
CG3918_OG0007721	148
CG3916_OG0004946	0
CG3909_OG0001390	318
CG3907_OG0006862	1219
CG3906_OG0001555	4
CG3902_OG0009916	3036
CG3894_OG0002752	331
CG3880_OG0011576	9
CG3868_OG0002040_OG1	0
CG3860_OG0006859	597
CG3857_OG0007628	124
CG3847_OG0001700	854
CG3842_OG0007717	1345
CG3841_OG0009274	0
CG3831_OG0002724	38
CG3829_OG0005855	618
CG3823_OG0007714	223
CG3819_OG0003867_OG0	2
CG3817_OG0004588	134
CG3815_OG0007712	438
CG3808_OG0003861_OG0	129
CG3803_OG0002998	303
CG3795_OG0007650	0
CG3793_OG0009150	582
CG3792_OG0003422	331
CG3788_OG0005989	4
CG3781_OG0003320	167
CG3777_OG0007845	178
CG3776_OG0005858	693
CG3770_OG0005864	57
CG3769_OG0009285	176
CG3764_OG0001313_OG0	1056
CG3760_OG0005867	851
CG3748_OG0001880	0
CG3746_OG0007003	192
CG3744_OG0004651	962
CG3740_OG0007657	485
CG3739_OG0004494	0
CG3735_OG0006846	397
CG3734_OG0004492	1
CG3732_OG0007007	428
CG3726_OG0008413	677
CG3719_OG0007674	1659
CG3708_OG0012312	0
CG3706_OG0007345	0
CG3704_OG0001684	449
CG3703_OG0007384	295
CG3702_OG0003389	948
CG3700_OG0006969	459
CG3699_OG0007385	22
CG3698_OG0010344	0
CG3690_OG0007386	8
CG3687_OG0006111	0
CG3679_OG0001737	11
CG3663_OG0006036	582
CG3662_OG0003370	10342
CG3655_OG0007393	586
CG3652_OG0009006	329
CG3650_OG0006058	1
CG3649_OG0011952	0
CG3645_OG0008733	383
CG3640_OG0006035	1
CG3638_OG0000424_OG0	1014
CG3634_OG0010341	536
CG3632_OG0008182	3241
CG3631_OG0002255	502
CG3630_OG0007790	18550
CG3626_OG0003202	602
CG3625_OG0012586	7
CG3625_OG0012131	12
CG3625_OG0008740	1918
CG3618_OG0010339	201
CG3611_OG0006056	0
CG3610_OG0004580	4
CG3609_OG0003446	1608
CG3604_OG0000941	58
CG3603_OG0003236	92
CG3598_OG0008113	0
CG3597_OG0001821	275
CG3594_OG0006049	99
CG3592_OG0008112	0
CG3589_OG0006051	251
CG3588_OG0008109	192
CG3587_OG0007627	142
CG3581_OG0004490	1
CG3568_OG0007924	138
CG3566_OG0008604	533
CG3565_OG0006027	6
CG3558_OG0008918	3453
CG3557_OG0003441	4
CG3556_OG0007927	1343
CG3552_OG0004070	329
CG3548_OG0006026	203
CG3546_OG0007920	0
CG3544_OG0001794	2
CG3534_OG0002434_OG0	525
CG3529_OG0011020	1225
CG3528_OG0003434	0
CG3527_OG0007921	179
CG3526_OG0003235	0
CG3520_OG0002740	336
CG3517_OG0004496	0
CG3515_OG0003433	0
CG3513_OG0008793	10
CG3511_OG0006021	373
CG3505_OG0002587_OG0	448
CG3502_OG0011566	3
CG3500_OG0005967	286
CG3494_OG0006012	0
CG3492_OG0006011	0
CG3483_OG0006009	1
CG3457_OG0007783	105
CG3448_OG0004071	45
CG34462_OG0011170	4
CG34461_OG0011169	31
CG34459_OG0006428	29
CG34458_OG0006420	0
CG34457_OG0006419	3
CG34456_OG0011250	1
CG34452_OG0009985	0
CG34451_OG0012174	0
CG34448_OG0011758	0
CG34447_OG0003439	0
CG34445_OG0011648	229
CG34435_OG0011667	0
CG34434_OG0003115	2
CG34433_OG0000393_OG1	0
CG34433_OG0000393_OG0	0
CG34429_OG0010152	0
CG34428_OG0010151	0
CG34427_OG0011209	0
CG34426_OG0011208	2
CG34423_OG0012478	1571
CG34417-PT_OG0007726	64173
CG34409_OG0004557	379
CG34408_OG0007523	4352
CG34404_OG0005253	208
CG34398_OG0009802	7224
CG34396_OG0001584_OG0	0
CG34393_OG0008899	47
CG34386_OG0006096	1
CG34384_OG0002124_OG0	55
CG34382_OG0010973	37
CG3437_OG0011017	53
CG34377_OG0012423	0
CG34377_OG0004762	3
CG34376_OG0001406_OG0	390
CG34375_OG0000733_OG0	165
CG34370_OG0005939	240
CG3436_OG0008729	293
CG34367_OG0003651_OG0	8
CG34357_OG0003108	40
CG34357_OG0001163_OG0	2
CG34355_OG0005531	183
CG34354_OG0005411	94
CG34353_OG0000493_OG1	48
CG3434_OG0011016	179
CG34348_OG0007999	298
CG34347_OG0005798	97
CG34345_OG0009606	0
CG34342_OG0010585	384
CG34338_OG0011698	0
CG34334_OG0000337_OG0	5
CG34331_OG0003299	170
CG34330_OG0012314	3
CG34325_OG0008538	1085
CG34324_OG0008640	27
CG34316_OG0004606	9
CG34313_OG0008888	95
CG3430_OG0003749_OG0	0
CG34309_OG0002377	52
CG34302_OG0004572	0
CG34301_OG0011474	0
CG34298_OG0012022	0
CG34297_OG0004310	10
CG34296_OG0005127	0
CG34293_OG0005614	211
CG34290_OG0005292	0
CG34289_OG0000863_OG0	0
CG34282_OG0004449	1
CG34277_OG0012613	0
CG34269_OG0012211	1
CG34267_OG0000345_OG0.2	0
CG34267_OG0000345_OG0	0
CG34266_OG0010624	0
CG34265_OG0012388	3
CG34256_OG0003863_OG0	18
CG34253_OG0012409	94
CG34251_OG0010105	3
CG34247_OG0010777	2
CG34244_OG0010876	0
CG34236_OG0011954	0
CG34232_OG0011607	10
CG34230_OG0011606	0
CG34229_OG0006569	124
CG34228_OG0012295	251
CG34224_OG0012287	0
CG34223_OG0002792_OG0	0
CG34221_OG0006303	0
CG34217_OG0007164	0
CG34216_OG0002874	4
CG34214_OG0006039	11
CG34210_OG0012043	0
CG3420_OG0006792	161
CG34205_OG0006457	2
CG34204_OG0011564	0
CG34203_OG0006929	2
CG34202_OG0006247	0
CG34201_OG0006246	1
CG34199_OG0007086	12
CG34195_OG0002761_OG0	0
CG34194_OG0005885	0
CG34193_OG0005890	0
CG34185_OG0006129	2
CG34183_OG0009253	52
CG34181_OG0003617	0
CG34177_OG0009002	0
CG34175_OG0013089	0
CG34174_OG0011759	26
CG34165_OG0012133_OG0	3
CG34164_OG0011821	4
CG34163_OG0012936	56
CG34159_OG0001850_OG0	0
CG34150_OG0002271	463
CG34149_OG0004750	96
CG34148_OG0004785	176
CG34141_OG0000674_OG0	1976
CG34140_OG0011382	245
CG34135_OG0004830	76
CG34134_OG0009247	468
CG34133_OG0002624_OG0	597
CG34130_OG0005649	1
CG34129_OG0005648	1
CG34126_OG0003420	1922
CG34125_OG0008959	572
CG34124_OG0008960	13
CG34120_OG0007493	2728
CG34117_OG0002350	690
CG34116_OG0011875	39
CG34115_OG0012289	10
CG34109_OG0001845	7
CG34107_OG0002596_OG0	10
CG3408_OG0011009	52
CG3407_OG0008782	30
CG34057_OG0011334	75
CG34056_OG0011335	290
CG34045_OG0011650	69
CG34039_OG0012393	95
CG3402_OG0011357	92
CG34029_OG0012038	0
CG34028_OG0011929	7
CG34015_OG0011734	54
CG34012_OG0003894	0
CG34007_OG0013437	63
CG34005_OG0012480	0
CG34001_OG0010948	38
CG33998_OG0006663	0
CG33995_OG0001813	418
CG33993_OG0010224	53
CG33986_OG0001978_OG0	0
CG33981_OG0011578	38
CG33969_OG0010373	163
CG33966_OG0001332	2
CG33965_OG0004122	24
CG33964_OG0001118_OG0	160
CG33958_OG0011613	0
CG33958_OG0006685	3
CG3386_OG0011354	215
CG33791_OG0011283	25
CG33791_OG0000825_OG0	23
CG33772_OG0009819	0
CG33771_OG0001284_OG0	0
CG33770_OG0003818_OG0	1
CG3376_OG0006893	1360
CG33769_OG0009820_OG0	0
CG33768_OG0001959_OG0	0
CG33767_OG0009821_OG0	0
CG33725_OG0000036_OG3	0
CG33722_OG0000847	360
CG33722_OG0000461_OG0	8
CG33695_OG0009685	237
CG3368_OG0005366	391
CG33672_OG0012496	48
CG33639_OG0008645	7
CG33635_OG0008730	73
CG33631_OG0002246	0
CG33630_OG0002245	0
CG3358_OG0006783	38
CG3356_OG0006888	1484
CG3355_OG0008989	1
CG33557_OG0011675	31
CG33552_OG0011765_OG1	0
CG33543_OG0009073	232
CG33523_OG0011860	677
CG33523_OG0010223	259
CG33521_OG0012955_OG0	13646
CG33514_OG0000631	2
CG33510_OG0003673_OG0	5
CG33509_OG0012231	56
CG33506_OG0006173	311
CG33493_OG0010938	153
CG33490_OG0001987	3
CG3348_OG0005363	411
CG33489_OG0010038	0
CG3347_OG0012346	0
CG33467_OG0000567_OG0	0
CG3345_OG0008735	8
CG3342_OG0007722	209
CG3339_OG0002537_OG0	68
CG3337_OG0004388	192
CG3335_OG0007855	522
CG33342_OG0005274	0
CG33341_OG0005277	0
CG33340_OG0005279	0
CG33339_OG0005280	0
CG33333_OG0000494_OG1	0
CG33332_OG0004584	118
CG33331_OG0004583	47
CG33322_OG0009440	0
CG3330_OG0000859_OG0	1
CG33307_OG0009181	134
CG33306_OG0009180	0
CG33303_OG0003649_OG0	0
CG33299_OG0009270	0
CG3328_OG0006885	4663
CG33288_OG0010290	334
CG33287_OG0002009_OG0	0
CG33286_OG0010331	0
CG33282_OG0000945	12
CG33281_OG0000946_OG0	29
CG33263_OG0010577	6
CG33257_OG0010755	0
CG33253_OG0003120	1
CG3323_OG0001725	0
CG33234_OG0004082	0
CG33233_OG0001325	0
CG33229_OG0004132	456
CG33228_OG0006041	45
CG33225_OG0000409_OG0	13
CG33223_OG0000477_OG0	0
CG33203_OG0005383	199
CG33203_OG0005381	111
CG33203_OG0002541_OG0	64
CG33203_OG0000535_OG0	25
CG33189_OG0004835	178
CG33181_OG0008632	3442
CG33178_OG0008348	2018
CG33177_OG0008349	17
CG33170_OG0011828	1693
CG33160_OG0004000_OG0	0
CG33159_OG0011398_OG0	10
CG33158_OG0010742	123
CG33158_OG0010740	185
CG33156_OG0007278	403
CG33144_OG0000673	2576
CG33143_OG0007011	370
CG33140_OG0002960	3
CG33129_OG0009654	1306
CG33128_OG0003565	0
CG33127_OG0008748	0
CG33120_OG0011407	98
CG33116_OG0001863_OG0	257
CG33111_OG0005529	1596
CG33110_OG0004724	569
CG33109_OG0004540	38
CG33108_OG0005328	183
CG33107_OG0004721	57
CG3309_OG0007988	288
CG33099_OG0002280	2
CG33098_OG0004422	4970
CG33096_OG0005180	193
CG33090_OG0009172	196
CG3308_OG0004383	7014
CG33080_OG0008088	1878
CG3306_OG0011915	1
CG33061_OG0010760	0
CG33060_OG0010759	0
CG33057_OG0011179_OG0	0
CG33057_OG0000823_OG0	246
CG33056_OG0010315	7149
CG33054_OG0010316	189
CG33003_OG0009005	1
CG32988_OG0001282	0
CG32987_OG0009804	0
CG32986_OG0009805	1
CG32985_OG0000626_OG0	4
CG32983_OG0012369	0
CG3294_OG0008983	101
CG32944_OG0007335	360
CG32939_OG0002231_OG0	303
CG3288_OG0010337	24
CG3285_OG0000700_OG0	4
CG32857_OG0000935_OG0	970
CG32856_OG0005212	61
CG32855_OG0001071_OG0	6838
CG32846_OG0011118	0
CG32833_OG0001107	0
CG3281_OG0004965	137
CG32817_OG0000601_OG0	97
CG32816_OG0003186_OG0	1
CG32816_OG0000920	104
CG32815_OG0007344	466
CG32813_OG0007673	1369
CG32812_OG0011693	2
CG32809_OG0007655	132
CG32809_OG0007652	53
CG32808_OG0007667	96
CG32803_OG0007635	273
CG32801_OG0007634	412
CG32795_OG0003234	580
CG32793_OG0008111	2
CG3277_OG0001236	15
CG32772_OG0007905	916
CG32767_OG0001717_OG0	772
CG32762_OG0000683	20
CG32755_OG0008412	1
CG32750_OG0008612	1
CG32736_OG0007823	371
CG32718_OG0007961	0
CG3270_OG0002975_OG0	0
CG32708_OG0007742	236
CG32700_OG0012092	0
CG32700_OG0007564	19
CG32695_OG0012091	68
CG32694_OG0007539	471
CG32694_OG0007538	338
CG32687_OG0008059	416
CG32683_OG0001183_OG0	16
CG32681_OG0003227	0
CG32679_OG0011707	0
CG32679_OG0000370_OG1	6
CG32679_OG0000370_OG0	46
CG32669_OG0001726	28
CG32668_OG0008009	386
CG32650_OG0003289_OG0	23
CG32647_OG0008447	397
CG32645_OG0008486	15
CG32643_OG0008437	0
CG32642_OG0008440	2
CG32641_OG0011737_OG0	1058
CG32639_OG0008555	8
CG32638_OG0008429	852
CG32633_OG0001774	0
CG32631_OG0008635	0
CG3262_OG0012594	310
CG32603_OG0008238	2
CG32599_OG0008226	0
CG32591_OG0001749	3
CG32590_OG0008364	108
CG3257_OG0006878	376
CG32579_OG0011713	266
CG32576_OG0008180	298
CG32573_OG0008313	36
CG32572_OG0011732	8
CG32564_OG0008598	5
CG32563_OG0000694_OG1	3
CG32554_OG0007683	65
CG32551_OG0008658	2127
CG32548_OG0008659	1
CG32548_OG0001778	23
CG32547_OG0008660	64
CG32544_OG0008687	110
CG3253_OG0011636	37
CG32537_OG0007454	210
CG32536_OG0007453	211
CG32533_OG0007447	303
CG32532_OG0007439	0
CG32521_OG0012315_OG0	0
CG32521_OG0007492	1607
CG3251_OG0008987	2
CG32512_OG0007498	140
CG32488_OG0011123	0
CG32487_OG0011124	0
CG32486_OG0003995	8644
CG32485_OG0010634	387
CG32473_OG0001441_OG0	962
CG3246_OG0008822	367
CG32459_OG0011829	4
CG32450_OG0009828	0
CG32448_OG0009845	249
CG32447_OG0009862	0
CG32445_OG0009867	1
CG32444_OG0000371_OG1	0
CG32444_OG0000371_OG0	863
CG32440_OG0010293	0
CG32437_OG0012190	0
CG32436_OG0010297	0
CG32436_OG0010295	1
CG32432_OG0010334	1167
CG32428_OG0003094	817
CG32425_OG0003955	2753
CG32409_OG0010218	181
CG32407_OG0010222	156
CG32391_OG0010408	0
CG32379_OG0010444	0
CG32374_OG0000452_OG1	0
CG32373_OG0011399	205
CG32369_OG0010466	3281
CG32365_OG0000630	88
CG32354_OG0004092_OG0	2
CG32344_OG0000220	305
CG32333_OG0004119	610
CG32305_OG0000379_OG1	0
CG32305_OG0000379_OG0	0
CG32302_OG0011078	0
CG32280_OG0010647	1459
CG32278_OG0010648	332
CG32278_OG0000995_OG0	144
CG32277_OG0003999_OG0	0
CG32271_OG0003998	606
CG3226_OG0003169	494
CG32266_OG0010472	4
CG32264_OG0003977_OG0	487
CG32264_OG0003976	6393
CG32263_OG0012407	0
CG32262_OG0003978	197
CG32260_OG0010513	144
CG3225_OG0008980	66
CG3224_OG0007730	752
CG32249_OG0011133	1
CG32248_OG0011132	0
CG32241_OG0011134	41
CG32240_OG0011147	0
CG3223_OG0002297_OG0	905
CG32237_OG0010612	0
CG32236_OG0012893	0
CG32232_OG0002025	0
CG3222_OG0011008	4
CG32225_OG0010386	251
CG32221_OG0010395	321
CG32206_OG0000983_OG0	182
CG32204_OG0003866_OG0	73
CG32202_OG0010141	89
CG32196_OG0011853	75
CG32195_OG0001994	154
CG32191_OG0001294_OG0	172
CG32187_OG0003903_OG0	17
CG32182_OG0003901	1
CG32176_OG0000524_OG0	42
CG32170_OG0010703	2061
CG3216_OG0002808	0
CG32147_OG0009957	149
CG3213_OG0001869_OG0	1
CG32137_OG0010901	1380
CG32121_OG0010578	2005
CG32119_OG0010155	3
CG32112_OG0011838	769
CG32104_OG0010834	133
CG32100_OG0004033_OG0	128
CG32095_OG0010012	148
CG32091_OG0010033	692
CG32087_OG0000985_OG0	0
CG32086_OG0010037	1
CG32085_OG0010030	545
CG32081_OG0000175_OG0	0
CG32079_OG0010082	0
CG32075_OG0010077	266
CG32069_OG0012541	87
CG32066_OG0010945	187
CG32066_OG0010942	100
CG32055_OG0010956	38
CG32054_OG0010962	0
CG32053_OG0010963	0
CG32052_OG0010979	47
CG32052_OG0001321_OG0	2
CG32040_OG0011248	7
CG32037_OG0011010	1
CG32036_OG0011011	0
CG32032_OG0011236	1176
CG32026_OG0004103	2
CG32023_OG0000344_OG1	0
CG32022_OG0011199	114
CG3199_OG0004538	0
CG3198_OG0007732	1333
CG31975_OG0011750	0
CG31974_OG0003349_OG0	88
CG31957_OG0008777	91
CG31954_OG0008817	0
CG31949_OG0000213	1
CG31948_OG0000030_OG2	0
CG31937_OG0009055	1117
CG31933_OG0009061	0
CG31928_OG0011962	23
CG31926_OG0009041	6
CG31924_OG0009038	2
CG3191_OG0007771	966
CG31917_OG0003417	533
CG31915_OG0009449	69
CG31913_OG0003726	1
CG31910_OG0009625	1
CG31908_OG0009633	820
CG31897_OG0011761_OG0	3
CG31886_OG0009798	155
CG31875_OG0003521	3
CG31872_OG0000167_OG1	1
CG31872_OG0000167_OG0	10
CG31871_OG0003634	38
CG31869_OG0003762_OG0	1346
CG31855_OG0009216	180
CG3184_OG0001704_OG0	100
CG31848_OG0012357	0
CG31826_OG0011961	5
CG31823_OG0001867_OG0	0
CG31821_OG0000449_OG0	0
CG31819_OG0012352	0
CG31809_OG0000479_OG1	365
CG31805_OG0009456	13
CG31802_OG0009499	0
CG31800_OG0011811	251
CG31798_OG0003714	0
CG31797_OG0003708	0
CG31792_OG0000010_OG6	20
CG31792_OG0000010_OG5	556
CG31792_OG0000010_OG4	584
CG31792_OG0000010_OG3	4
CG31792_OG0000010_OG2	0
CG31792_OG0000010_OG1	172
CG31792_OG0000010_OG0	1009
CG31789_OG0012596	0
CG31787_OG0003697	0
CG31784_OG0001902	0
CG31778_OG0008791	99
CG31777_OG0008790	168
CG31776_OG0011755	7
CG31769_OG0009409	1530
CG31760_OG0009735	33
CG31760_OG0001950	105
CG31751_OG0009515	526
CG31751_OG0009513	162
CG31743_OG0008889	1358
CG31741_OG0009492	0
CG31735_OG0003578_OG0	0
CG31730_OG0011791	1
CG31729_OG0009222	4091
CG31717_OG0012522	306
CG31712_OG0003511	4422
CG31710_OG0009268	274
CG31706_OG0000704_OG0	0
CG31705_OG0001279_OG0	11
CG31690_OG0008952	535
CG3168_OG0007739	2944
CG31689_OG0008951	4074
CG31688_OG0009420	829
CG31688_OG0009419	345
CG31678_OG0009428	1310
CG31676_OG0001252_OG0	1
CG31675_OG0000959_OG0	1426
CG31674_OG0001894	118
CG31673_OG0003667	575
CG31668_OG0000090_OG3	325
CG31668_OG0000090_OG1	0
CG31664_OG0000192_OG0	0
CG31663_OG0009063	350
CG31661_OG0003566	1
CG3165_OG0008923	386
CG31650_OG0001814	586
CG3164_OG0000940	10776
CG31648_OG0009450	313
CG3163_OG0006864	215
CG31638_OG0000521_OG0	440
CG31637_OG0003743_OG0	1470
CG31636_OG0009610	22
CG31635_OG0009608	2758
CG31633_OG0001938	185
CG31624_OG0000961_OG0	0
CG3156_OG0007838	337
CG31559_OG0001345	0
CG31551_OG0011426	6
CG31550_OG0004200	2361
CG31549_OG0004221	151
CG31548_OG0004224	239
CG31546_OG0004223	0
CG31542_OG0004183	7
CG31538_OG0004175	249
CG31528_OG0007336	0
CG31523_OG0007342	2389
CG31522_OG0007341	2948
CG31516_OG0003095_OG0	10
CG31510_OG0005178	263
CG3149_OG0008090	888
CG31496_OG0004345	0
CG31482_OG0001013_OG0	0
CG31473_OG0004365	0
CG31468_OG0012266	1
CG31467_OG0000189_OG1	25
CG31467_OG0000189_OG0	8
CG31465_OG0004784	33
CG31464_OG0004806	33
CG31463_OG0004807	0
CG31460_OG0004822	74
CG31459_OG0011452	0
CG31457_OG0004673	36
CG31454_OG0000188_OG2	0
CG31446_OG0002517	0
CG31445_OG0000048_OG4	599
CG31445_OG0000048_OG2	506
CG31441_OG0005450	38
CG31437_OG0005151	0
CG31431_OG0004788	68
CG31419_OG0000390_OG1	0
CG31419_OG0000390_OG0	0
CG31407_OG0002239	0
CG31404_OG0002167	0
CG31388_OG0005449	207
CG31381_OG0004652	58
CG31380_OG0005133	1
CG31373_OG0002366	92
CG31371_OG0011551	2
CG31368_OG0005581	46
CG31368_OG0005579	934
CG31365_OG0004674	351
CG31360_OG0001500_OG0	182
CG31345_OG0005025	386
CG31344_OG0004603	521
CG31343_OG0000735_OG0	10
CG31342_OG0002455	1533
CG31337_OG0002194_OG0	2
CG31327_OG0000246_OG1	0
CG31327_OG0000246_OG0	3
CG31326_OG0000838	1399
CG31324_OG0005654	305
CG31323_OG0005652	50
CG31321_OG0004549	678
CG31313_OG0001495_OG0	4380
CG31301_OG0002521	829
CG31296_OG0011499	13
CG31294_OG0005238	0
CG31288_OG0000295	96
CG31279_OG0004976	0
CG31278_OG0002365	90
CG31275_OG0004998	0
CG31272_OG0002367	231
CG31269_OG0002559_OG0	0
CG31268_OG0011967_OG0	0
CG31267_OG0005475	1
CG31266_OG0005474	3
CG31265_OG0002560_OG0	0
CG31251_OG0002601_OG0	159
CG3124_OG0005970	0
CG31249_OG0002602_OG0	169
CG31248_OG0004322	287
CG31245_OG0011986	0
CG3123_OG0000323_OG1	0
CG31233_OG0002312	56
CG31231_OG0005031	1
CG31229_OG0005030	236
CG31224_OG0005034	1509
CG31223_OG0002398_OG0	70
CG31221_OG0012249	484
CG31211_OG0004966	5252
CG31207_OG0000179_OG1	881
CG31207_OG0000179_OG0	1900
CG31204_OG0005801	0
CG31200_OG0001434	5968
CG3119_OG0008937	131
CG31199_OG0001054	5096
CG31198_OG0001413	47
CG31195_OG0001055_OG0	906
CG31191_OG0004944_OG0	17
CG31191_OG0002407_OG0	3427
CG31189_OG0000569_OG0	533
CG31183_OG0005222	754
CG31178_OG0004787	10
CG31176_OG0000647_OG0	68
CG31161_OG0004714	21
CG31157_OG0011486	4
CG31156_OG0004716	158
CG31145_OG0005510	2375
CG31141_OG0001490	0
CG31140_OG0005333	749
CG31128_OG0012632	0
CG31126_OG0004626	369
CG31125_OG0004624	89
CG31122_OG0001444_OG0	339
CG31121_OG0004654	485
CG31111_OG0012461	29
CG31109_OG0000858	239
CG31103_OG0000350_OG1	1897
CG31102_OG0005159	90
CG31100_OG0002336_OG0	505
CG31099_OG0002499_OG0	0
CG31098_OG0005160	203
CG31093_OG0005132	0
CG31091_OG0000495	0
CG3108_OG0008423	2
CG31089_OG0002621	0
CG31087_OG0005158	1
CG31086_OG0005651	142
CG31076_OG0005633	0
CG31075_OG0005634	865
CG3106_OG0007559	7
CG31068_OG0005608	0
CG31064_OG0005609	758
CG31064_OG0005607	69
CG31055_OG0005346	0
CG31051_OG0005406	193
CG31050_OG0011969	0
CG3104_OG0008933	884
CG31041_OG0000653	9
CG31038_OG0005710	3275
CG31038_OG0005709	1342
CG31036_OG0005711	652
CG31030_OG0002638	742
CG31028_OG0001516	89
CG31021_OG0002645	8
CG31019_OG0005763	131
CG31016_OG0012025	0
CG31013_OG0000496_OG1	2
CG31010_OG0002646_OG0	0
CG31007_OG0000300_OG0	0
CG3097_OG0008424	975
CG3092_OG0005972	0
CG3091_OG0007770	2772
CG3088_OG0011007	66
CG3085_OG0001548_OG0	8
CG3081_OG0007918	49
CG3078_OG0007769	145
CG3071_OG0001173_OG1	371
CG3065_OG0001149_OG0	803
CG3062_OG0012105	31
CG3061_OG0002221_OG0	2264
CG30503_OG0006750	464
CG30495_OG0002953	140
CG30491_OG0006722	181
CG30486_OG0007228	6
CG30485_OG0002074	44
CG30484_OG0003086	7
CG30480_OG0002773	85
CG30471_OG0006823	5
CG30467_OG0002995	238
CG30461_OG0006448	0
CG30460_OG0005917	4624
CG3045_OG0002905	83
CG30432_OG0011664	0
CG30431_OG0007314	82
CG30424_OG0005860	11
CG30423_OG0006061	752
CG30419_OG0002688	10
CG30416_OG0001106_OG0	0
CG30411_OG0002739	7
CG3040_OG0007817	472
CG30403_OG0005953	40
CG30394_OG0006920	372
CG30392_OG0006926	211
CG3038_OG0007852	234
CG30389_OG0006279	1902
CG30385_OG0001630_OG0	0
CG30384_OG0002959	4
CG30383_OG0011594	0
CG30380_OG0003067_OG0	0
CG30378_OG0001158_OG0	0
CG30377_OG0002861	298
CG30376_OG0007159	1
CG30375_OG0007158	0
CG30373_OG0007171	272
CG30371_OG0001667	10
CG30356_OG0012431	6
CG30349_OG0007116	434
CG30345_OG0006384	613
CG30344_OG0006385	748
CG30340_OG0011596	1
CG30339_OG0006353	3
CG3032_OG0003180	51
CG30324_OG0001608	2
CG30291_OG0006263	1016
CG30287_OG0006907	80
CG30286_OG0011640	17
CG30285_OG0012931	2530
CG30281_OG0005927	4
CG30280_OG0002710	4
CG30278_OG0003027	0
CG30275_OG0003016	0
CG30271_OG0006980	1086
CG30269_OG0006996	812
CG30268_OG0003015	0
CG30259_OG0006990	25
CG30222_OG0011639	1
CG3021_OG0003116	259
CG30203_OG0006190	200
CG30196_OG0007001	137
CG30195_OG0011953	106
CG30184_OG0002734	0
CG30183_OG0000758_OG0	98
CG30177_OG0012077	0
CG30159_OG0006777	822
CG30158_OG0006784	88
CG30157_OG0006780	38
CG3014_OG0004363	18
CG30148_OG0007101	79
CG30122_OG0011660	2893
CG30120_OG0006701	15
CG30116_OG0006704	1302
CG30109_OG0006067	85
CG30108_OG0012049	30
CG30105_OG0005872	5
CG30103_OG0005892	0
CG30100_OG0006489	283
CG3009_OG0007912	261
CG30099_OG0002912	5
CG30095_OG0006511	5
CG30094_OG0006514	164
CG30090_OG0000475_OG0	3
CG3008_OG0008970	2155
CG30089_OG0000773	946
CG30080_OG0011628	0
CG30076_OG0006141	2
CG30075_OG0012569	0
CG30069_OG0001138	6790
CG30065_OG0012498	2
CG30053_OG0007215	5
CG30050_OG0006202	1
CG30046_OG0002776_OG0	334
CG30043_OG0000025_OG5	0
CG30043_OG0000025_OG3	1
CG30043_OG0000025_OG2	2
CG30043_OG0000025_OG1	1
CG30043_OG0000025_OG0	0
CG30037_OG0006580	0
CG30020_OG0001594_OG0	851
CG30015_OG0002857	4272
CG30010_OG0006331	112
CG30008_OG0001603	100
CG30002_OG0000473_OG0	10
CG30001_OG0006339	19
CG2993_OG0004364	685
CG2991_OG0008931	1449
CG2990_OG0007537	1
CG2983_OG0008934	3
CG2975_OG0003550	9
CG2972_OG0007531	490
CG2964_OG0008939	10
CG2962_OG0007525	5
CG2961_OG0007522	16
CG2938_OG0008500	440
CG2931_OG0004209	390
CG2930_OG0008503	1125
CG2926_OG0004211	2088
CG2924_OG0001708_OG1	633
CG2921_OG0001543	521
CG2918_OG0007767	2225
CG2909_OG0008067	136
CG2906_OG0003064_OG0	0
CG2901_OG0008144	2
CG2898_OG0001729	88
CG2889_OG0008060	272
CG2875_OG0008138	269
CG2865_OG0007592	392
CG2861_OG0003198	0
CG2854_OG0007593	0
CG2852_OG0007004	3232
CG2846_OG0004373	180
CG2841_OG0007597	2087
CG2818_OG0008788	191
CG2816_OG0012132	337
CG2812_OG0006844	173
CG2811_OG0002699	219
CG2794_OG0008764	189
CG2790_OG0005863	199
CG2772_OG0003538	5
CG2767_OG0001410_OG0	1593
CG2765_OG0005861	1449
CG2750_OG0000364_OG1	0
CG2747_OG0002294_OG0	2484
CG2736_OG0001538	803
CG2712_OG0008101	124
CG2701_OG0008095	1287
CG2698_OG0002298_OG0	3609
CG2694_OG0000386_OG0	18
CG2691_OG0008265	814
CG2685_OG0008094	269
CG2681_OG0008093	121
CG2680_OG0008092	97
CG2678_OG0004374	17
CG2663_OG0004190	0
CG2662_OG0003233_OG0	27
CG2656_OG0004324	159
CG2652_OG0007358	5
CG2641_OG0000315_OG0	204
CG2617_OG0003664	17
CG2616_OG0004358	1
CG2614_OG0009427	349
CG2611_OG0009426	67
CG2608_OG0009425	382
CG2577_OG0008474	0
CG2574_OG0008473	0
CG2556_OG0008466	55
CG2540_OG0008454	143
CG2533_OG0008395	11
CG2519_OG0004203	1034
CG2444_OG0003276	4
CG2336_OG0004304	0
CG2321_OG0005108	28
CG2310_OG0005111	540
CG2291_OG0007160	0
CG2278_OG0008536	254
CG2269_OG0006295	1010
CG2267_OG0005764	0
CG2260_OG0008290	284
CG2258_OG0008287	177
CG2256_OG0008285	227
CG2247_OG0008394	429
CG2246_OG0005762	1360
CG2233_OG0000401_OG0	1833
CG2225_OG0009575	342
CG2224_OG0005748	533
CG2218_OG0005745	708
CG2217_OG0012271	342
CG2211_OG0004116	73
CG2209_OG0012669	0
CG2202_OG0008036	477
CG2201_OG0009572	2842
CG2200_OG0008433	529
CG2199_OG0011305	303
CG2186_OG0008034	1335
CG2182_OG0004229	1597
CG2162_OG0010630	1644
CG2157_OG0008033	1365
CG2150_OG0002666	2
CG2147_OG0008533	129
CG2145_OG0008029	3387
CG2129_OG0008297	97
CG2127_OG0011957	0
CG2127_OG0007151	0
CG2126_OG0001525	193
CG2124_OG0008055	49
CG2121_OG0003053_OG0	1221
CG2120_OG0008293	76
CG2116_OG0008292	629
CG2113_OG0011121	3
CG2111_OG0008051	0
CG2104_OG0004234	0
CG2100_OG0002099	277
CG2091_OG0004239	76
CG2076_OG0008021	4171
CG2070_OG0000070_OG0	5
CG2063_OG0006379	392
CG2061_OG0008020	250
CG2059_OG0007977	907
CG2053_OG0001526_OG0	0
CG2034_OG0011073	428
CG2021_OG0011038	82
CG2017_OG0004253	5150
CG2016_OG0002089	33
CG2006_OG0005109	54
CG2004_OG0007759	652
CG2003_OG0005822	274
CG1999_OG0003213	0
CG1998_OG0008641	398
CG1986_OG0007546	0
CG1983_OG0005735	371
CG1979_OG0000642_OG0	0
CG1971_OG0002673	7
CG1965_OG0002115	1219
CG1958_OG0012108	0
CG1951_OG0005606	352
CG1946_OG0002870	2
CG1943_OG0000727_OG0	529
CG1941_OG0002872	239
CG1927_OG0011062	4319
CG1910_OG0005818	828
CG1909_OG0012739	689
CG1907_OG0005115	1596
CG1902_OG0006352	430
CG1896_OG0012030	88
CG1890_OG0002663	317
CG1889_OG0007543	3089
CG1888_OG0006362	287
CG18870_OG0001646	128
CG18858_OG0003662_OG0	2210
CG18809_OG0003256_OG0	322
CG18808_OG0012197	1
CG18788_OG0009715	0
CG18787_OG0003778_OG0	185
CG18766_OG0005375	845
CG18765_OG0005598	0
CG18764_OG0005077	105
CG18748_OG0001018	3
CG18747_OG0001353	5
CG18746_OG0002122	4
CG18745_OG0001354	0
CG18744_OG0004362	0
CG18735_OG0005948	0
CG18731_OG0011548	274
CG18675_OG0010517	14
CG18666_OG0009666	0
CG18662_OG0009303	8
CG18661_OG0009300	149
CG18659_OG0006390	2595
CG18649_OG0004041	1
CG18641_OG0008843	6
CG18635_OG0006077	1
CG18622_OG0002433_OG0	274
CG18609_OG0006662	11
CG18605_OG0002938_OG0	0
CG18599_OG0005050	2
CG18598_OG0005054	4
CG18577_OG0005461	0
CG18568_OG0001639_OG0	0
CG18558_OG0000793	0
CG18557_OG0008935	1
CG18549_OG0001022_OG0	600
CG18547_OG0004962	49
CG18540_OG0006688	1690
CG18539_OG0011615	1129
CG18528_OG0005282	132
CG1850_OG0006762	152
CG18508_OG0008121	301
CG18507_OG0009200	2836
CG18493_OG0004493	4
CG18480_OG0009156	0
CG1847_OG0008209	226
CG18476_OG0005601	401
CG18473_OG0002347_OG0	0
CG18467_OG0002703_OG0	20
CG18449_OG0007152	0
CG18428_OG0005320	201
CG18418_OG0010622	0
CG18417_OG0003969	0
CG1840_OG0008205	255
CG18404_OG0005740_OG0	0
CG18371_OG0006541	9
CG18367_OG0007061	53
CG18343_OG0000590_OG0	0
CG18336_OG0006222	115
CG18335_OG0001575_OG0	3
CG18327_OG0000896	61
CG18324_OG0002919	165
CG18304_OG0001941_OG0	0
CG18302_OG0003638	1429
CG18278_OG0003084_OG0	164
CG18266_OG0001931	1
CG18265_OG0010930	23
CG18262_OG0008301	281
CG18258_OG0012125	2
CG1824_OG0008460	1347
CG18249_OG0002315	108
CG18223_OG0000708_OG1	0
CG18190_OG0002943	2
CG18180_OG0000283_OG1	0
CG18178_OG0010992	289
CG18170_OG0012571	1
CG1815_OG0005816	660
CG18135_OG0003862_OG0	7401
CG18131_OG0009042	0
CG18130_OG0008200	276
CG1812_OG0007514	188
CG18128_OG0006964	1
CG18095_OG0011804	1
CG18094_OG0009086	90
CG18088_OG0000450_OG0	8
CG1806_OG0008198	516
CG18063_OG0000952	0
CG18048_OG0004291	219
CG1801_OG0007491	0
CG18011_OG0006301	261
CG18004_OG0001593_OG0	208
CG17999_OG0006252	5
CG17996_OG0008871	373
CG17994_OG0007313	153
CG17985_OG0006723	151
CG17982_OG0008295	554
CG17974_OG0006917	160
CG17959_OG0008117	0
CG17944_OG0004346	0
CG17930_OG0002423	1
CG1792_OG0005814	187
CG17929_OG0002422	1
CG17928_OG0001233	1872
CG1791_OG0007544	1805
CG17919_OG0004289	2459
CG17917_OG0004287	0
CG17904_OG0008873	473
CG1789_OG0007756	190
CG17896_OG0001710	2064
CG1785_OG0007758	453
CG17855_OG0009281	21
CG17841_OG0008065	856
CG17841_OG0008064	2208
CG17839_OG0010855	14837
CG17834_OG0003807	811
CG17829_OG0003214	95
CG17826_OG0010807	0
CG17821_OG0012298	2
CG17816_OG0004366	1578
CG17807_OG0007010	265
CG17806_OG0000254_OG1	0
CG17803_OG0001501_OG0	0
CG17801_OG0012443_OG0	0
CG17786_OG0002528	17
CG17782_OG0005276	0
CG17781_OG0005275	0
CG17780_OG0005273	0
CG17778_OG0007837	97
CG17777_OG0011930	2056
CG17776_OG0007784	270
CG17768_OG0003646_OG0	211
CG17764_OG0007991	0
CG17760_OG0000117_OG2	942
CG17760_OG0000117_OG1	30
CG17760_OG0000117_OG0	1
CG17754_OG0007573	823
CG1774_OG0005810	1830
CG17746_OG0010659	716
CG17744_OG0010404	1
CG17739_OG0006189	2701
CG17738_OG0004945	0
CG17732_OG0010168	5
CG17726_OG0005455	646
CG17721_OG0001483	94
CG17715_OG0002072_OG0	563
CG17712_OG0009058	229
CG17707_OG0007854	25
CG17691_OG0013677	864
CG17687_OG0001999	30
CG17683_OG0001209_OG0	1001
CG17681_OG0009496	31
CG17672_OG0003920_OG0	0
CG17669_OG0006703	26
CG17660_OG0009051	677
CG17658_OG0006941	1
CG17652_OG0009056	123
CG1764_OG0008404	201
CG17648_OG0009059	0
CG17646_OG0009057	1839
CG17636_OG0007857	1
CG17633_OG0009258	0
CG17625_OG0004711	1
CG17612_OG0013021	44
CG17601_OG0000274_OG0	2
CG17600_OG0011747	28
CG17600_OG0008700	93
CG17598_OG0008699	851
CG17597_OG0009528	1057
CG17593_OG0003583_OG0	540
CG17580_OG0007225	0
CG17575_OG0007226	10
CG17574_OG0000908_OG1	728
CG17572_OG0009549	244
CG17571_OG0000451_OG0	0
CG17570_OG0003652	0
CG17568_OG0001265	132
CG17564_OG0009560	5
CG17562_OG0000289_OG1	8
CG17562_OG0000289_OG0	226
CG17560_OG0000575	13
CG17549_OG0003713	6588
CG17544_OG0001921	274
CG17528_OG0000715_OG0	96
CG1750_OG0012273	51
CG17493_OG0001105_OG0	446
CG17477_OG0002558_OG0	0
CG17475_OG0001488_OG0	0
CG17470_OG0009423	1
CG17404_OG0004948	2
CG1738_OG0007996	49
CG17387_OG0004155	37
CG17385_OG0006133	875
CG1737_OG0003219	1760
CG17378_OG0003759_OG0	280
CG17376_OG0002071	0
CG17375_OG0003757	0
CG17364_OG0010898	244
CG17359_OG0010896	50
CG17350_OG0003711	1018
CG17349_OG0003710	2
CG17343_OG0009547	49
CG17333_OG0008037	221
CG17328_OG0009396	100
CG17327_OG0002454	565
CG17325_OG0011809	4685
CG17321_OG0009531	178
CG17300_OG0012184	0
CG17294_OG0003478	228
CG17292_OG0003481	595
CG17290_OG0005911_OG0	0
CG17290_OG0000116_OG1	4
CG17290_OG0000116_OG0	0
CG17287_OG0005912	0
CG17283_OG0005488	0
CG17279_OG0004412	7
CG17278_OG0004414	2715
CG17271_OG0004943_OG0	300
CG17271_OG0002395_OG0	575
CG17270_OG0002394_OG0	158
CG17267_OG0004941	4
CG17266_OG0001635_OG0	0
CG17264_OG0008916	85
CG17261_OG0008907	17
CG17260_OG0008910	221
CG17258_OG0008912	6
CG17249_OG0011273	343
CG17239_OG0000068_OG3	0
CG17237_OG0003452	0
CG17233_OG0010190	2736
CG17230_OG0002549_OG0	228
CG1722_OG0003122	6
CG17224_OG0001090_OG0	589
CG17221_OG0008908	905
CG17217_OG0011960	0
CG17211_OG0009732	96
CG17207_OG0012244	4
CG17202_OG0004426	307
CG17198_OG0000110_OG2	0
CG17193_OG0000834_OG0	0
CG17192_OG0000104_OG2	0
CG17192_OG0000104_OG0	0
CG17190_OG0002172_OG0	49
CG17189_OG0005623	1298
CG17187_OG0005453	164
CG17186_OG0001369_OG0	37
CG17168_OG0008712	925
CG17167_OG0008710	50
CG17163_OG0008711	80
CG17162_OG0008713	420
CG17159_OG0003341	237
CG17154_OG0004032_OG0	0
CG17147_OG0010187	0
CG17141_OG0004698	184
CG17139_OG0000309_OG1	0
CG17139_OG0000309_OG0	0
CG17129_OG0004130	258
CG17127_OG0009640	439
CG17124_OG0009636	698
CG17121_OG0004686	1397
CG17119_OG0004683	399
CG17118_OG0009351	1
CG17111_OG0004680	2608
CG17110_OG0011465	4
CG17109_OG0004677	13
CG17104_OG0009356	105
CG17078_OG0008737	392
CG17075_OG0008734	213
CG17068_OG0008079	312
CG17065_OG0008077	857
CG17059_OG0012083	275
CG17048_OG0007256	0
CG17047_OG0003083	0
CG1703_OG0008393	1284
CG17036_OG0009757	18
CG17032_OG0009996	1590
CG17030_OG0010606	0
CG17029_OG0010001	808
CG17027_OG0010002	219
CG17026_OG0010000	297
CG17019_OG0006669	867
CG17010_OG0009739	0
CG17005_OG0009291	7
CG17003_OG0008492	0
CG17002_OG0006778	528
CG16998_OG0003970	0
CG16995_OG0003450	1
CG1698_OG0006342	49
CG16989_OG0000682_OG0	659
CG16986_OG0002046	422
CG16985_OG0002045	120
CG16984_OG0011098	4
CG16979_OG0009975	441
CG16978_OG0009769	1859
CG16974_OG0009775	3265
CG16972_OG0009240	636
CG16965_OG0009707	24
CG1695_OG0007517	226
CG16959_OG0009953	24
CG16957_OG0011788	0
CG16957_OG0003603_OG0	12886
CG16956_OG0011787	1
CG16953_OG0004931	3539
CG16952_OG0008155	1189
CG16935_OG0007303	1361
CG16926_OG0007054	35
CG1690_OG0006344	0
CG16904_OG0011455	62
CG16903_OG0007799	508
CG16898_OG0000114_OG2	3
CG16896_OG0006060	72
CG16894_OG0001655	0
CG16890_OG0009195	366
CG1688_OG0006343	216
CG16888_OG0012354	0
CG16868_OG0003046	324
CG16865_OG0009191	291
CG16863_OG0012355	112
CG16854_OG0000803	31
CG16853_OG0001874	0
CG16852_OG0003600	0
CG16848_OG0009207	1
CG16826_OG0003605	244
CG16825_OG0009221	0
CG16820_OG0009227	32
CG16815_OG0009232	0
CG16813_OG0009233	0
CG16812_OG0009235	473
CG16800_OG0009763	1
CG16799_OG0006282	152
CG16798_OG0009414	18
CG16791_OG0004381	2422
CG16790_OG0005558	34
CG16789_OG0005557	34
CG16787_OG0006851	536
CG16782_OG0003239	0
CG16781_OG0008130	0
CG1677_OG0007978	3907
CG16779_OG0004662	1315
CG16775_OG0000427_OG1	1
CG16772_OG0009118	19731
CG16762_OG0011091	1
CG16758_OG0004080	813
CG16756_OG0007380	52
CG16753_OG0010636	67
CG16749_OG0000249_OG1	15
CG16741_OG0007094	0
CG1673_OG0003278	248
CG16739_OG0007092	439
CG16736_OG0004867	4
CG16734_OG0002344_OG0	78
CG16727_OG0004504	3
CG16721_OG0008416	4443
CG1671_OG0006332	223
CG16717_OG0010999	206
CG16713_OG0003393_OG0	365
CG16711_OG0010995	807
CG16704_OG0001796_OG0	14
CG16700_OG0008589	950
CG1662_OG0008396	884
CG1648_OG0012291	15087
CG1647_OG0001480_OG0	101
CG1640_OG0003279_OG0	4002
CG1638_OG0000351_OG1	9
CG1638_OG0000351_OG0	607
CG1637_OG0011706	1194
CG1637_OG0011704	1021
CG1636_OG0003304	4982
CG1632_OG0008531	323
CG1631_OG0008074	0
CG1628_OG0008054	115
CG1622_OG0008403	333
CG1620_OG0006739	754
CG1607_OG0005800	836
CG1603_OG0006735	221
CG1602_OG0006734	57
CG1598_OG0006730	888
CG15930_OG0000782	0
CG15927_OG0003292	54
CG15923_OG0004935	117
CG15919_OG0006426	2
CG15916_OG0012114	457
CG15914_OG0008152	154
CG15912_OG0007922	66
CG15908_OG0002982_OG0	18
CG15905_OG0007062	2
CG15894_OG0007715	318
CG15892_OG0007711	10
CG15891_OG0001172_OG0	903
CG15890_OG0001187	373
CG15888_OG0002444_OG0	0
CG15880_OG0003367	0
CG15879_OG0000378_OG0	81
CG15878_OG0011069	51
CG15877_OG0011088	200
CG15876_OG0010621	1
CG15865_OG0008315	2
CG15861_OG0005865	10
CG1582_OG0003224	762
CG15824_OG0003381	7
CG15822_OG0011065	206
CG15820_OG0011918	0
CG15818_OG0000702_OG1	1
CG15814_OG0007685	399
CG15812_OG0010644	271
CG15803_OG0013698	0
CG15803_OG0002466_OG0	330
CG15800_OG0012406	0
CG1578_OG0008374	1413
CG15784_OG0007379	1317
CG15773_OG0008086	31
CG15772_OG0008428	122
CG15771_OG0008427	1231
CG15767_OG0011726	10
CG15765_OG0008421	557
CG15764_OG0008420	0
CG15760_OG0003252	140
CG1575_OG0008289	169
CG15756_OG0008638	0
CG15754_OG0003328_OG0	0
CG15747_OG0008401	278
CG15744_OG0008405	255
CG15743_OG0008406	281
CG15742_OG0001201_OG0	0
CG15740_OG0008371	3
CG15739_OG0001186	291
CG1572_OG0007884	1400
CG15728_OG0008455	0
CG15725_OG0008450	2
CG15721_OG0008439	2
CG1571_OG0008283	1
CG15719_OG0008436	0
CG15717_OG0001758	170
CG15715_OG0000342_OG0.2	292
CG15715_OG0000342_OG0	432
CG15712_OG0006471	0
CG15711_OG0006477_OG0	0
CG15710_OG0002911_OG0	0
CG15708_OG0000330_OG1	0
CG15708_OG0000330_OG0	0
CG15706_OG0006115	633
CG15701_OG0006113	228
CG15696_OG0002400_OG0	37
CG15695_OG0000574_OG1	965
CG15674_OG0002721	0
CG15673_OG0006903	1435
CG15657_OG0011591	0
CG15653_OG0006270	30
CG15651_OG0006260	101
CG15650_OG0001582	78
CG15649_OG0006258	3
CG15643_OG0003303	122
CG15642_OG0008326	24
CG15641_OG0008325	1
CG15638_OG0003601	1
CG15631_OG0011772	0
CG15629_OG0008981	169
CG15629_OG0003672_OG0	209
CG15628_OG0008979	8964
CG15625_OG0008969	125
CG15617_OG0006423	26
CG15615_OG0006427	22
CG15614_OG0006441	3
CG15611_OG0005913	2672
CG15605_OG0001541	0
CG15602_OG0008146	454
CG15601_OG0008517	16
CG15594_OG0004278	0
CG15580_OG0004258	1
CG15579_OG0007929	8
CG15577_OG0000687_OG1	0
CG15576_OG0007932	0
CG15572_OG0007930	0
CG15571_OG0012107	6
CG15570_OG0007934	12
CG15564_OG0005793	80
CG15561_OG0005791	149
CG15556_OG0005783	214
CG15554_OG0005782	65
CG15553_OG0012027	1376
CG15550_OG0011556	9
CG15549_OG0002651	1
CG15547_OG0011554	28
CG15546_OG0002650	2363
CG15545_OG0005773	55
CG15544_OG0002649	314
CG15543_OG0005768	1
CG15539_OG0011552	0
CG15537_OG0005747	29
CG15536_OG0005744	84
CG15535_OG0005743	196
CG15534_OG0005746	4
CG15533_OG0001096	0
CG15531_OG0005738	45
CG15530_OG0002639_OG0	15
CG1552_OG0008025	157
CG15529_OG0002637	150
CG15528_OG0005726	2143
CG15525_OG0002629	61
CG15522_OG0005714	33
CG15515_OG0000417	643
CG15514_OG0005706	624
CG15506_OG0005126	137
CG15498_OG0002304_OG0	2
CG15497_OG0002290_OG0	17
CG15483_OG0011825	0
CG15482_OG0009238	6
CG15480_OG0009234	0
CG15478_OG0007966	2
CG15475_OG0009422	2
CG15473_OG0007914	5
CG15471_OG0012104	0
CG15468_OG0007901	4
CG15465_OG0003217	289
CG15459_OG0003229	0
CG15456_OG0003128	173
CG15452_OG0007508	0
CG15450_OG0003125	0
CG1544_OG0002653_OG0	57
CG15449_OG0011673	8
CG15446_OG0003123_OG0	0
CG15445_OG0007494	684
CG15443_OG0002679	146
CG15439_OG0008997	356
CG15435_OG0008992	119
CG15432_OG0009001	295
CG15431_OG0009003	113
CG1542_OG0005790	216
CG15429_OG0009011	0
CG15425_OG0003387	2
CG15423_OG0008775	0
CG15422_OG0008776	0
CG15418_OG0009163	6
CG15414_OG0008819	22
CG15412_OG0008895	3324
CG15408_OG0003542	9
CG15406_OG0001237	61
CG15404_OG0001855	0
CG15403_OG0000947_OG1	0
CG15399_OG0001238	27
CG15395_OG0003554	0
CG15394_OG0012867	251
CG15390_OG0003445	46
CG15387_OG0008844	35
CG15385_OG0001829	214
CG15382_OG0003459	0
CG1537_OG0008024	10
CG15373_OG0007870	16
CG15370_OG0007580	1
CG15368_OG0007582	30
CG15365_OG0007744	336
CG15362_OG0012144	121
CG15357_OG0009066	0
CG15356_OG0001862	477
CG15347_OG0003326	18
CG15343_OG0008529	40
CG15337_OG0003259	38
CG15336_OG0008298	0
CG15332_OG0000688_OG0	19
CG15330_OG0012848	0
CG1532_OG0007502	203
CG15322_OG0008489	26
CG15317_OG0012660	61
CG15312_OG0007533	1112
CG15308_OG0007524	3
CG15306_OG0000396_OG0	503
CG1529_OG0007501	595
CG15296_OG0008057	0
CG15293_OG0001249	1215
CG15283_OG0003589_OG0	0
CG15279_OG0001219_OG0	1254
CG15270_OG0008800	1426
CG15269_OG0008801	0
CG15263_OG0008808	0
CG15262_OG0008810	0
CG15260_OG0008809_OG0	0
CG15258_OG0008813	0
CG15256_OG0009158	0
CG15255_OG0009157	0
CG15254_OG0003581	0
CG15252_OG0007540	1
CG15249_OG0007547	2
CG15247_OG0007552	7507
CG1523_OG0005389	683
CG15239_OG0008502	10
CG15237_OG0006789	232
CG15236_OG0001634_OG0	19
CG15225_OG0006249	0
CG15221_OG0008380	20
CG15211_OG0008042	583
CG15210_OG0001728	69
CG15209_OG0001727	388
CG15208_OG0000783	0
CG15203_OG0008023	558
CG15202_OG0008013	1372
CG15201_OG0008012	771
CG15200_OG0000602_OG1	0
CG15199_OG0008014	84
CG15198_OG0008006	0
CG15196_OG0007895	17
CG15186_OG0004301	268
CG15185_OG0004302	0
CG15177_OG0000313_OG1	0
CG15177_OG0000313_OG0	0
CG15172_OG0009550_OG0	0
CG15170_OG0001917	21
CG15169_OG0012361	76
CG15167_OG0009524	0
CG15160_OG0003701_OG0	305
CG15153_OG0003693	0
CG15152_OG0009493	1
CG15147_OG0011808	2
CG15145_OG0011807	2
CG15144_OG0011806	34
CG15143_OG0001261	45
CG15142_OG0009481	3
CG15141_OG0009466	222
CG1513_OG0006327	2195
CG15136_OG0009461	0
CG15130_OG0009418	8
CG15128_OG0007068	1
CG15127_OG0007067	2
CG15125_OG0007063	1
CG15124_OG0011652	0
CG15120_OG0007053	48
CG15118_OG0006641	775
CG15117_OG0006643	328
CG15116_OG0006646	0
CG15115_OG0011611	0
CG15111_OG0006640	889
CG15109_OG0006645	1
CG15107_OG0006648_OG0	116
CG15099_OG0001619	2669
CG15098_OG0000767	4080
CG15097_OG0001620	315
CG15096_OG0006656	589
CG15093_OG0002945	858
CG15084_OG0006653	128
CG15083_OG0000899	697
CG15082_OG0006655	5
CG15080_OG0006658	418
CG15073_OG0007231	276
CG15059_OG0008647	0
CG1504_OG0008075	1
CG15047_OG0003332	0
CG15046_OG0008661	377
CG15044_OG0008662	0
CG15043_OG0008663	5
CG15040_OG0000478_OG0	0
CG15035_OG0011700	0
CG15034_OG0011701	0
CG15027_OG0008347	134
CG15025_OG0000730	0
CG15024_OG0011135	4
CG15023_OG0011136	0
CG15022_OG0011137	0
CG15021_OG0011140	3026
CG15020_OG0011142	2
CG15019_OG0011144	775
CG15014_OG0010546	100
CG15012_OG0010541	896
CG15011_OG0010532	124
CG15005_OG0010523	0
CG14995_OG0001304	3161
CG14990_OG0000026_OG4	2
CG14989_OG0010505	315
CG14985_OG0010490	187
CG14984_OG0010488	2301
CG14983_OG0011882	0
CG14982_OG0010487	133
CG14974_OG0012193	0
CG14971_OG0010676	200
CG14969_OG0004005	395
CG14968_OG0010663	37
CG14966_OG0010653	89
CG14965_OG0012199	39
CG14963_OG0010649	13
CG14961_OG0010668	85
CG14960_OG0010660	0
CG14958_OG0010651	0
CG1494_OG0003409	15
CG14949_OG0011103	34
CG14947_OG0003780	98
CG14937_OG0009699	125
CG14932_OG0003774	1
CG14931_OG0009697	1
CG14930_OG0000174_OG1	0
CG1492_OG0008197	157
CG14929_OG0003771_OG0	0
CG14926_OG0009688	0
CG14921_OG0009676	10
CG14915_OG0009667	0
CG14913_OG0009665	0
CG14907_OG0004996	45
CG14905_OG0002432	102
CG14903_OG0012001	168
CG14894_OG0004980	277
CG14892_OG0002429_OG0	28
CG14891_OG0002428_OG1	0
CG14883_OG0002427	361
CG14882_OG0004981	101
CG14881_OG0002426	133
CG14880_OG0004973	4992
CG14879_OG0002425	176
CG14877_OG0005221	1
CG1486_OG0007487	922
CG14868_OG0005252	329
CG14866_OG0002267_OG0	29
CG14864_OG0002265	2
CG14861_OG0004593	0
CG14860_OG0002256	0
CG14856_OG0002253_OG0	16
CG14855_OG0002254_OG0	11
CG14855_OG0002252_OG0	34
CG14854_OG0001082_OG0	414
CG14853_OG0002585_OG0	149
CG14841_OG0012792	3
CG14840_OG0001382	0
CG14839_OG0004544	0
CG14838_OG0010456	3
CG14837_OG0010455	415
CG14834_OG0002015	5
CG14830_OG0010428	2686
CG14829_OG0010420	0
CG14826_OG0010419	9
CG14823_OG0010407	218
CG14820_OG0010275	1
CG14818_OG0003149	989
CG14817_OG0003150_OG0	360
CG14811_OG0000599_OG0	2
CG14805_OG0007640	325
CG14803_OG0007642	182
CG14797_OG0007654	10
CG14795_OG0007661	194
CG14787_OG0007670	1
CG14785_OG0003155	85
CG14780_OG0007664	2
CG14778_OG0007666	1190
CG14777_OG0007668	2017
CG14770_OG0011680	9
CG14767_OG0007129	2561
CG14764_OG0012590_OG0	0
CG14764_OG0003066_OG0	0
CG14764_OG0003065_OG0	0
CG14763_OG0007196	88
CG14762_OG0007188	770
CG14760_OG0007161	0
CG14759_OG0011656	0
CG14757_OG0007167	4363
CG14756_OG0007166	10
CG14752_OG0007139	6
CG14744_OG0007131	0
CG14743_OG0001157	0
CG14740_OG0004955	0
CG14739_OG0004956	1
CG14736_OG0000251_OG1	2
CG14736_OG0000251_OG0	0
CG14722_OG0005594	797
CG14721_OG0005595	164
CG14718_OG0002609	0
CG14715_OG0005602	203
CG14712_OG0005078	396
CG14711_OG0005075	99
CG14710_OG0002485_OG0	139
CG14708_OG0000923_OG1	0
CG14696_OG0005468	316
CG14695_OG0011514	25
CG14693_OG0011478	72
CG14692_OG0000649_OG0	40
CG14691_OG0004904	1
CG1468_OG0007551	320
CG14689_OG0004900	0
CG14687_OG0004913	4324
CG14684_OG0002364	3
CG14676_OG0004249	1
CG14671_OG0004207	295
CG14669_OG0004193	10
CG14667_OG0004186	230
CG14662_OG0011423	130
CG14661_OG0002088	5924
CG14658_OG0011420	0
CG14657_OG0004156	232
CG14655_OG0011419	1687
CG14651_OG0007343	14
CG14650_OG0007340	1478
CG14647_OG0007334	257
CG14646_OG0001681_OG0	305
CG14645_OG0003101_OG0	0
CG14644_OG0007325	0
CG14641_OG0007322	458
CG1463_OG0008458	130
CG14636_OG0001160_OG0	22
CG14635_OG0012215	14
CG14634_OG0012217	0
CG14631_OG0001685	1
CG14630_OG0007390	87
CG14629_OG0007392	2338
CG14628_OG0000360_OG1	1
CG14627_OG0007398	16
CG14626_OG0007399	6
CG14625_OG0007401	1
CG14624_OG0007403	0
CG14621_OG0008692	327
CG14618_OG0008697	153
CG14615_OG0008693	398
CG14613_OG0008696	251
CG14610_OG0012450	0
CG14609_OG0004331	2
CG14607_OG0004334	1
CG14606_OG0004332	7
CG14605_OG0002119	0
CG14598_OG0004349	4
CG14591_OG0001533_OG0	1205
CG14589_OG0000398_OG1	20
CG14573_OG0009856	1
CG14572_OG0009853	0
CG14570_OG0009859	1
CG14569_OG0009858	0
CG14568_OG0009857	2
CG14567_OG0009855	379
CG14566_OG0009854	3
CG14565_OG0009852	2
CG14564_OG0009850	0
CG14563_OG0009842	1
CG14562_OG0009839	751
CG14561_OG0009835	36
CG14551_OG0005656	5
CG14546_OG0011545	0
CG14545_OG0005130	1
CG14544_OG0005657	31
CG14543_OG0005658	151
CG14540_OG0005677	3
CG14537_OG0009795	0
CG14535_OG0009794	79
CG14515_OG0005099	25
CG14511_OG0005093	60
CG14507_OG0005104	10
CG14506_OG0011493	0
CG14505_OG0006689	16
CG14502_OG0012067	1892
CG14495_OG0006093	3
CG14492_OG0002764	0
CG14490_OG0006085	35
CG14488_OG0012284	27
CG14483_OG0005875	1502
CG14480_OG0005880	467
CG14478_OG0005898	1436
CG14459_OG0012167_OG0	3
CG14457_OG0009818	50
CG14456_OG0009816	0
CG14455_OG0009817	0
CG14450_OG0001958_OG0	253
CG14448_OG0003811	0
CG14445_OG0008610	2793
CG14442_OG0001705	1574
CG14441_OG0007738	632
CG14440_OG0007737	371
CG14439_OG0001707	5055
CG14435_OG0007807	307
CG14431_OG0007814	96
CG14427_OG0007826	0
CG14424_OG0008110	0
CG14423_OG0008116	2
CG14422_OG0008115	0
CG14421_OG0001733	0
CG14420_OG0008114	0
CG1441_OG0006326	1968
CG14418_OG0008108	0
CG14417_OG0008107	6
CG14416_OG0008106	0
CG14414_OG0008219	402
CG14411_OG0008367	1937
CG14410_OG0008366	1
CG1440_OG0001773	1284
CG14408_OG0008210	1170
CG14407_OG0008365	2552
CG14406_OG0008360	7
CG14402_OG0001895_OG0	0
CG14401_OG0001897_OG0	1407
CG14400_OG0001896_OG0	0
CG14397_OG0009442	0
CG14395_OG0002150	12
CG14391_OG0004442	0
CG14384_OG0005017	0
CG14380_OG0005001	0
CG14377_OG0000258_OG0	147
CG14369_OG0002195_OG0	0
CG14367_OG0002206_OG0	699
CG14362_OG0011989	1
CG14357_OG0012453	3
CG14356_OG0004535	2
CG14355_OG0004537	0
CG14352_OG0011778	74
CG1434_OG0008228	472
CG14346_OG0009039	0
CG14342_OG0009035	168
CG14341_OG0009028	176
CG14340_OG0009018	4
CG14339_OG0009017	1
CG14331_OG0011947	2
CG14329_OG0004886	44
CG14326_OG0004888	0
CG14325_OG0004891	3
CG14324_OG0002355	0
CG14323_OG0004889	0
CG14322_OG0001427_OG0	238
CG14321_OG0005573	30
CG14317_OG0005070	3
CG14316_OG0012003	2
CG14315_OG0002483	1
CG14314_OG0005059	277
CG14313_OG0005062	66
CG14312_OG0002475_OG0	10
CG14309_OG0002460_OG0	0
CG14305_OG0000855	0
CG14304_OG0005038	925
CG14301_OG0005036	713
CG14300_OG0004448	0
CG14298_OG0004460	42
CG14297_OG0004461	1
CG14294_OG0004462	0
CG14292_OG0004463	122
CG1428_OG0009582	0
CG14286_OG0004470	65
CG14285_OG0004471	222
CG14282_OG0004484	2
CG14280_OG0004487	10
CG14277_OG0003495	3665
CG14275_OG0003488	1072
CG14274_OG0003487	35
CG14273_OG0003486	0
CG14270_OG0003240	190
CG14269_OG0008129	0
CG14262_OG0011508	2
CG14260_OG0005371	3
CG14259_OG0005624	3359
CG14258_OG0005625	40
CG14257_OG0005628	44
CG14253_OG0005635	971
CG14252_OG0011524	95
CG14247_OG0011533	0
CG14246_OG0011535	1716
CG14245_OG0005639	61
CG14244_OG0011536	1
CG14238_OG0005644	2
CG14234_OG0003255_OG0	82
CG14232_OG0008270	628
CG14230_OG0008271	333
CG14229_OG0003254	79
CG14223_OG0007420	183
CG14221_OG0007427	159
CG14220_OG0007434	612
CG14219_OG0000007_OG9	0
CG14219_OG0000007_OG3	2
CG14219_OG0000007_OG1	3
CG14218_OG0007435	0
CG14212_OG0011671	2
CG14210_OG0007430	116
CG14207_OG0007433	23624
CG14200_OG0007442	4002
CG14196_OG0007462	1974
CG14195_OG0007466	5
CG14194_OG0007468	712
CG14190_OG0007475	0
CG1418_OG0006321	495
CG14187_OG0010177	0
CG14186_OG0010174	593
CG14185_OG0010175	71
CG14183_OG0012187	20
CG14182_OG0010167	97
CG14174_OG0010991	53
CG1416_OG0009579	923
CG14160_OG0010964	0
CG14154_OG0010944	0
CG14153_OG0010943	392
CG14151_OG0010950	0
CG14147_OG0010084	0
CG14142_OG0010062	15
CG14135_OG0012575	262
CG14132_OG0010023	748
CG14131_OG0010018	22
CG14130_OG0002034_OG0	546
CG14125_OG0010808	0
CG14120_OG0010146	1
CG14118_OG0010148	2
CG14115_OG0003925_OG0	0
CG14113_OG0010158	0
CG14111_OG0010159	2
CG14110_OG0003926	0
CG14109_OG0010572	5571
CG14107_OG0010161	5
CG14106_OG0002024	36
CG14105_OG0002023_OG0	592
CG14102_OG0010402	51
CG14100_OG0009895	224
CG1409_OG0003209	0
CG14095_OG0009908_OG0	6
CG14089_OG0003839_OG0	0
CG14086_OG0009910_OG0	6
CG14085_OG0003840_OG0	260
CG14082_OG0012372_OG0	2
CG14082_OG0003851_OG0	255
CG1407_OG0001132	306
CG14079_OG0003853_OG0	32
CG14075_OG0001970_OG0	0
CG14074_OG0011836	79
CG14072_OG0009652	5
CG14071_OG0009650	0
CG14070_OG0009651	2
CG14069_OG0003765	0
CG14062_OG0005398	0
CG14054_OG0012093	3
CG14053_OG0012099	1
CG14052_OG0007777	1
CG14050_OG0000684	11
CG14044_OG0008964	129
CG14043_OG0003425	483
CG14042_OG0001816	64
CG14036_OG0008842	5
CG14034_OG0008836	5
CG14024_OG0003410_OG0	44
CG14022_OG0008831	1965
CG14020_OG0003686	84
CG14017_OG0003733	0
CG14015_OG0009446	191
CG14014_OG0009443	0
CG14013_OG0003734	1
CG14011_OG0003731	0
CG14007_OG0009567	61
CG14006_OG0001927	0
CG14005_OG0001926	140
CG13999_OG0000662_OG0	50
CG13995_OG0000538_OG0	105
CG13994_OG0011942	205
CG13992_OG0002070_OG0	14
CG13991_OG0000661_OG1	0
CG13983_OG0002696	0
CG13972_OG0005361	20
CG13970_OG0009133_OG0	0
CG13962_OG0012240	0
CG13955_OG0002890_OG0	5
CG13954_OG0006374	67
CG13950_OG0003376	34
CG13949_OG0003375	30
CG13937_OG0011056	2538
CG13933_OG0011036	917
CG13931_OG0004073	168
CG13930_OG0011024	26
CG13928_OG0011279	817
CG13926_OG0011282	208
CG13924_OG0011054	62
CG13921_OG0011032	94
CG13920_OG0011271	4217
CG13919_OG0011274	80
CG13917_OG0011285	5516
CG13912_OG0011325	127
CG13907_OG0011337	3753
CG13901_OG0011344	163
CG13895_OG0004128	317
CG13894_OG0004129	113
CG13893_OG0011360	1380
CG13891_OG0002060	0
CG13887_OG0011343	2211
CG13884_OG0000403_OG0	0
CG1387_OG0008528	0
CG13877_OG0011937	200
CG13876_OG0001334_OG0	111
CG13875_OG0011381	139
CG13872_OG0007071	0
CG13871_OG0003047	1
CG13870_OG0007093	356
CG13869_OG0007075	1
CG13868_OG0013578	2758
CG13868_OG0007089	19163
CG13862_OG0004760	0
CG13857_OG0004746	3
CG13856_OG0004745	194
CG13855_OG0004744	92
CG13850_OG0004743	766
CG13847_OG0004737	5
CG13842_OG0004706	72
CG13841_OG0004694	455
CG13838_OG0011993	2
CG13837_OG0002276	0
CG13833_OG0004687	10950
CG13829_OG0011464	1
CG13813_OG0010189	79
CG13810_OG0011066	1
CG13807_OG0011075	122
CG13806_OG0011077	2
CG13801_OG0000219_OG1	0
CG13801_OG0000219_OG0	0
CG13796_OG0001883_OG0	1491
CG13786_OG0003631	3
CG13784_OG0000956_OG0	280
CG13775_OG0003750_OG0	0
CG13771_OG0009612	12
CG13766_OG0009602	134
CG13760_OG0007606	279
CG13751_OG0001660_OG0	249
CG13748_OG0006626	13
CG13747_OG0006408	0
CG13744_OG0006409	2
CG13743_OG0006405	168
CG13739_OG0002891	28
CG13738_OG0011907	11
CG13733_OG0010089	0
CG13731_OG0011910	13
CG13728_OG0010923	1
CG13727_OG0004055	0
CG13725_OG0010918	0
CG13724_OG0010917	0
CG13723_OG0010915	0
CG13722_OG0011130	426
CG13721_OG0012208	11
CG13720_OG0004084	1
CG1371_OG0006292	739
CG13716_OG0010627	4
CG13713_OG0010620	0
CG13712_OG0010619	0
CG13711_OG0010618	0
CG13708_OG0010614	102
CG13707_OG0010613	76
CG13705_OG0010610	14
CG13699_OG0003907_OG0	3
CG13698_OG0010125	676
CG13692_OG0008754	23
CG13690_OG0008752	2
CG1368_OG0008241	1
CG13689_OG0008772	33
CG13685_OG0010463	36
CG13678_OG0000129_OG3	3
CG13676_OG0003984	182
CG13675_OG0000560_OG2	4
CG13671_OG0004086_OG0	198
CG13670_OG0011168	2
CG13667_OG0004090_OG0	138
CG13663_OG0011496	161
CG13654_OG0005174	68
CG13653_OG0002504	0
CG13643_OG0002274	62
CG13641_OG0004650	70
CG13634_OG0004637	2
CG13631_OG0004635	510
CG13630_OG0004630	655
CG13627_OG0004629	96
CG13625_OG0004618	430
CG13623_OG0005265	451
CG13622_OG0005268	13
CG13618_OG0005267	22
CG13616_OG0005272	21
CG13615_OG0002524	0
CG13614_OG0002525_OG0	0
CG13613_OG0005278	0
CG1360_OG0006725	27
CG13609_OG0012982	8
CG13607_OG0005318	549
CG13606_OG0005306	104
CG13605_OG0005319	401
CG13603_OG0005332	677
CG13601_OG0005534	293
CG13599_OG0005537	2
CG13594_OG0006033	101
CG1358_OG0006724	316
CG13587_OG0006025	7
CG13585_OG0011574	963
CG13581_OG0002746	0
CG13579_OG0006013	47
CG13578_OG0006898	242
CG13577_OG0001150_OG0	0
CG13575_OG0006892	15
CG13562_OG0011631	35
CG13561_OG0011643	23
CG13559_OG0012047	14
CG13558_OG0001556	0
CG13557_OG0012477	0
CG13551_OG0012048	631
CG13551_OG0000540_OG1	67
CG1354_OG0007555	1366
CG13545_OG0012580	1
CG13544_OG0005976	0
CG13541_OG0012280	0
CG13539_OG0012044	0
CG13538_OG0005981	0
CG13532_OG0006975	94
CG13531_OG0006978	492
CG13527_OG0006984	0
CG13526_OG0006986	0
CG13516_OG0006995	186
CG13511_OG0006997	31
CG13510_OG0006998	54
CG13506_OG0007028	3014
CG13502_OG0012991	17
CG13502_OG0005931	148
CG13501_OG0005936	32
CG13492_OG0005946	4
CG13488_OG0001544_OG1	2
CG13484_OG0010886	121
CG13481_OG0000339_OG1	0
CG13481_OG0000339_OG0	3
CG13476_OG0012898	0
CG13474_OG0004049	0
CG13473_OG0010860	0
CG13471_OG0004048	0
CG13465_OG0000343_OG0	0
CG13460_OG0010841	0
CG13458_OG0004037	1899
CG13457_OG0001288	0
CG13455_OG0009966	2
CG13454_OG0003875_OG0	0
CG1344_OG0012226	140
CG13449_OG0009980	39
CG13445_OG0003880	0
CG13443_OG0006248	0
CG13442_OG0006244	1
CG13438_OG0006243	0
CG13437_OG0006285	109
CG13436_OG0006622	40
CG13430_OG0001658	198
CG13428_OG0007100	70847
CG13427_OG0003049	156
CG13426_OG0011654	1
CG13423_OG0007099	8
CG13409_OG0004775	144
CG13408_OG0004770	36
CG13407_OG0004768	2
CG13405_OG0011376	0
CG13404_OG0008224	101
CG13403_OG0008236	0
CG1339_OG0006721	0
CG13398_OG0003468	140
CG13397_OG0003469	73
CG13392_OG0003476	58
CG13390_OG0003479	244
CG13386_OG0003471	0
CG13385_OG0012520	0
CG13384_OG0003473	558
CG13380_OG0010135	1
CG13377_OG0007849	423
CG13375_OG0007847	9
CG13369_OG0003181	1143
CG13367_OG0003188_OG0	244
CG13365_OG0007831	642
CG13364_OG0001174_OG0	0
CG13362_OG0007862	22
CG13361_OG0003189	13
CG13360_OG0010145	641
CG13359_OG0012499	5
CG13358_OG0007351	41
CG13344_OG0007304	240
CG13339_OG0007296	208
CG13337_OG0011662	37
CG13334_OG0007281	0
CG13332_OG0007274	101
CG13331_OG0007273	26
CG13330_OG0007271	3
CG13326_OG0006545	0
CG13321_OG0006673	1
CG13319_OG0006667	231
CG13318_OG0004834	49
CG13315_OG0011237	870
CG13314_OG0011224	13
CG13313_OG0004105_OG0	0
CG13312_OG0011210	2
CG13310_OG0011207	10
CG13309_OG0011211	12
CG13308_OG0004102	1
CG13306_OG0011204	257
CG13305_OG0011196	17
CG13300_OG0003943	24
CG13299_OG0011864	4
CG13297_OG0010242	0
CG13295_OG0010231	758
CG13293_OG0003937	113
CG13288_OG0010220	0
CG13287_OG0010216	2
CG13285_OG0010583	154
CG13282_OG0008887	4
CG13280_OG0008881	14
CG13272_OG0008882	22
CG13258_OG0009399	38
CG13252_OG0003952	457
CG13251_OG0010355	105
CG13250_OG0011870	44
CG1324_OG0007509	0
CG13248_OG0010371	140
CG13247_OG0010378	33
CG13243_OG0009147	0
CG13239_OG0009815	0
CG13231_OG0006217	0
CG13229_OG0002787_OG0	730
CG13229_OG0002786_OG0	18
CG13228_OG0011587_OG0	0
CG13227_OG0006218_OG0	0
CG13226_OG0002794_OG0	82
CG13223_OG0001571_OG0	0
CG13220_OG0001573_OG0	1323
CG13218_OG0002791_OG0	0
CG13216_OG0001568_OG0	0
CG13215_OG0002793_OG0	0
CG13204_OG0006233	468
CG13203_OG0006235	200
CG13202_OG0001123_OG0	14
CG13197_OG0006563	522
CG13196_OG0006560	1
CG13193_OG0006565	0
CG13192_OG0006567	163
CG13186_OG0006594	1
CG13185_OG0002928	379
CG1317_OG0011084	2878
CG13177_OG0012831	2417
CG13171_OG0006180	0
CG13170_OG0006182	0
CG1316_OG0000430_OG0	1183
CG13168_OG0006184	3
CG13157_OG0002779	0
CG13155_OG0006196	0
CG13154_OG0006206	1
CG13151_OG0006215	104
CG1314_OG0011674	1
CG13148_OG0007214	12
CG13144_OG0009363	105
CG13133_OG0003525	1953
CG13131_OG0000790_OG0	18
CG13127_OG0001844	4
CG13126_OG0003515	110
CG13124_OG0003502	23179
CG13123_OG0001877	30
CG13116_OG0001878	1054
CG13114_OG0009279	1
CG13113_OG0001247_OG0	0
CG13110_OG0011792	0
CG13108_OG0009295	23
CG13102_OG0009298	0
CG13101_OG0009304	455
CG1309_OG0010533	1017
CG13097_OG0001923	209
CG13096_OG0003720	289
CG13088_OG0001266	76
CG13086_OG0003709	41
CG13085_OG0001922	11
CG13084_OG0009083	106
CG13083_OG0009084	107
CG13082_OG0009094	14
CG13081_OG0003574	0
CG1307_OG0004308	419
CG13078_OG0003575_OG0	1
CG13077_OG0009097	44
CG13075_OG0000216_OG1	30
CG13075_OG0000216_OG0	13
CG13074_OG0010797	29
CG13073_OG0012731_OG0	18
CG13071_OG0011899	9
CG13070_OG0012202	0
CG13069_OG0004022	5
CG13068_OG0002030_OG1	2
CG13066_OG0012201	0
CG13065_OG0010776	3
CG13064_OG0010775	0
CG13062_OG0010766	32
CG13059_OG0010764	0
CG13058_OG0004021	0
CG13056_OG0010757	2
CG13055_OG0010780	20
CG13054_OG0010779	2
CG13053_OG0010778	0
CG13051_OG0011898	11
CG1304_OG0000265_OG1	0
CG1304_OG0000265_OG0	0
CG13049_OG0010774	60
CG13048_OG0010773	5
CG13047_OG0010772	0
CG13046_OG0010771	0
CG13045_OG0000814	0
CG13044_OG0010768	2
CG13043_OG0000281_OG1	0
CG13043_OG0000281_OG0	0
CG13042_OG0010767	14
CG13041_OG0000280_OG0.2	11
CG13041_OG0000280_OG0	22
CG13040_OG0010763	0
CG13039_OG0010762	0
CG13038_OG0010761	2
CG13033_OG0010736	0
CG13032_OG0004014_OG0	0
CG13031_OG0012200	227
CG13028_OG0004010	4
CG13026_OG0010716	262
CG13024_OG0010708	261
CG13023_OG0010699	8
CG13022_OG0010698	38
CG13021_OG0003241	3
CG13018_OG0006537	146
CG13016_OG0006536	115
CG13014_OG0008547	313
CG13012_OG0008317	1155
CG13010_OG0003260	7
CG13008_OG0008305	5
CG13005_OG0008567	49
CG13004_OG0008570	148
CG13003_OG0008572	6846
CG13002_OG0008577	482
CG13001_OG0008580	203
CG13000_OG0011738	0
CG1299_OG0000523_OG0	4164
CG12998_OG0011739	5
CG12995_OG0008599	0
CG12994_OG0007707	11
CG12992_OG0011688	14
CG12991_OG0007703	1175
CG12990_OG0007696	15
CG12986_OG0011685	1
CG12985_OG0000915	15
CG12984_OG0003949	0
CG12983_OG0010332	2
CG12974_OG0010307	52
CG12971_OG0010294	2
CG12970_OG0006808	3
CG12964_OG0002996_OG0	0
CG12963_OG0001641_OG0	0
CG12948_OG0004558	186
CG12947_OG0004568	41
CG12945_OG0004570	467
CG12942_OG0001596_OG0	141
CG12935_OG0002846	72
CG12934_OG0006315	1
CG12929_OG0006357	69
CG12926_OG0006349	160
CG12920_OG0006291	3
CG12917_OG0002815	2
CG12914_OG0002819	0
CG12911_OG0006304	0
CG12910_OG0006305	40
CG12909_OG0002821	96
CG12895_OG0006308	707
CG1288_OG0001350	0
CG12885_OG0001477	555
CG12883_OG0001474	64
CG12880_OG0005345	32
CG12877_OG0001472_OG0	591
CG12869_OG0006146	17
CG12869_OG0006145	28
CG12868_OG0001564	315
CG12866_OG0002772	0
CG12863_OG0011584	554
CG12862_OG0011585_OG0	0
CG12861_OG0006153	1
CG12860_OG0006154	1
CG12857_OG0006163	2
CG12851_OG0005862	224
CG12849_OG0011577	0
CG12848_OG0006045	253
CG12836_OG0002963_OG0	57
CG12831_OG0011623_OG0	0
CG12828_OG0011622	0
CG12826_OG0002951	21
CG12825_OG0001130_OG1	245
CG12822_OG0001599	1250
CG12818_OG0004897	98
CG12817_OG0002595_OG0	23
CG12811_OG0002240	191
CG12795_OG0008825	263
CG12784_OG0005236	0
CG12783_OG0000743_OG0	0
CG12782_OG0012281	0
CG12773_OG0003140	514
CG12769_OG0007187	152
CG12768_OG0001283_OG0	186
CG1275_OG0011072	920
CG12746_OG0004208	2158
CG12744_OG0000893	54
CG1273_OG0010536	12
CG12730_OG0007375	193
CG12729_OG0011725	1
CG12728_OG0000928_OG0	55
CG12723_OG0008557	1
CG1271_OG0010635	399
CG12716_OG0008438	2
CG12713_OG0003881_OG0	19
CG12708_OG0000271_OG0.2	29
CG12708_OG0000271_OG0	12
CG12702_OG0001192	2
CG12699_OG0000230_OG1	3
CG12698_OG0008169	1
CG12693_OG0012106	0
CG12692_OG0000634_OG0	0
CG12691_OG0007931	0
CG12682_OG0012323	0
CG12680_OG0001718	1
CG12679_OG0001731_OG0	0
CG12674_OG0003570	0
CG12672_OG0007868	49
CG12662_OG0007747	0
CG12661_OG0007749	0
CG1265_OG0010531	3536
CG12659_OG0007410	29
CG12655_OG0000445_OG2	542
CG12643_OG0007518	57
CG12637_OG0008050	1
CG12620_OG0009462	0
CG12617_OG0003653	0
CG12609_OG0008677	0
CG12607_OG0011139	0
CG12594_OG0005596	53
CG12590_OG0011977	1
CG12589_OG0011424	0
CG12581_OG0001679_OG0	3228
CG12576_OG0001784_OG0	2467
CG12567_OG0012740	1251
CG12560_OG0012234	299
CG12541_OG0007825	387
CG12540_OG0008220	0
CG12539_OG0008363	0
CG12535_OG0008128	1
CG12531_OG0008272	100
CG12521_OG0012944	0
CG12520_OG0010149	18
CG12517_OG0009649	0
CG12516_OG0005410	1
CG12511_OG0009568	0
CG12507_OG0008176	0
CG12502_OG0011339	42
CG12499_OG0002285_OG0	346
CG12498_OG0008105	0
CG12496_OG0007599	0
CG12490_OG0000233_OG1	1
CG12481_OG0008237	0
CG12480_OG0008242	0
CG12479_OG0008243	0
CG12470_OG0007846	31
CG1246_OG0011105	13
CG12464_OG0011955	0
CG12448_OG0009145	1
CG12446_OG0001786_OG0	1
CG12439_OG0009296	0
CG12438_OG0003802	0
CG12426_OG0005340	0
CG12420_OG0002594_OG0	6
CG12402_OG0002224_OG0	10
CG1239_OG0004237	56
CG12398_OG0008359	17
CG12395_OG0001736	1
CG12384_OG0006229	1004
CG12379_OG0008514	30
CG12375_OG0009777	424
CG12374_OG0007223	9
CG1236_OG0002100	133
CG12362_OG0000821_OG0	0
CG12355_OG0012373	158
CG1234_OG0004335	247
CG12344_OG0002855	1372
CG12343_OG0002853	570
CG12341_OG0002848	215
CG1233_OG0011370	889
CG12325_OG0002854	281
CG12321_OG0001064_OG0	366
CG12320_OG0005053	50
CG1231_OG0011372	5
CG12316_OG0009955	545
CG12307_OG0009694	0
CG12301_OG0001981	168
CG12299_OG0009634	355
CG12290_OG0002618	1471
CG12289_OG0010046	0
CG12288_OG0009457	41
CG1227_OG0004337	139
CG12279_OG0004445	116
CG12278_OG0004413	1
CG12268_OG0005336	982
CG12259_OG0005539	451
CG12256_OG0004947	80
CG12253_OG0011818	67
CG12241_OG0001396	396
CG12239_OG0001754	149
CG12237_OG0007424	442
CG12236_OG0008414	290
CG12231_OG0003119	0
CG12224_OG0000651_OG1	22
CG12219_OG0007713	412
CG12213_OG0002418	506
CG12209_OG0002818	16
CG12206_OG0008131	55
CG12204_OG0001687	177
CG12194_OG0008975	284
CG1218_OG0002103	108
CG12182_OG0011099	102
CG12177_OG0008262	1644
CG12173_OG0004172	92
CG12171_OG0004222	348
CG12170_OG0002098	605
CG12164_OG0006760	8
CG12159_OG0002860	299
CG12155_OG0003210	449
CG12147_OG0004192	0
CG1213_OG0002105	300
CG12134_OG0006319	151
CG12129_OG0002878	257
CG12128_OG0002879	295
CG12123_OG0003325	123
CG12121_OG0007579	931
CG12118_OG0007585	2231
CG12116_OG0008625	1511
CG12115_OG0007587	0
CG12112_OG0012598_OG0	20
CG12111_OG0007413	6
CG12107_OG0006719	138
CG12106_OG0007586	67
CG12105_OG0004111	1866
CG12104_OG0011284	139
CG12099_OG0011289	6083
CG12096_OG0008559	482
CG12093_OG0011111	670
CG12091_OG0011293	3486
CG1208_OG0004248	1507
CG12084_OG0011296	2527
CG12081_OG0007411	569
CG12075_OG0007754	2980
CG12071_OG0013484	163
CG12071_OG0011553	120
CG12069_OG0001519	1
CG12065_OG0007412	2460
CG12061_OG0000938_OG0	1
CG12057_OG0003139	7
CG12056_OG0003138	329
CG12054_OG0000497	991
CG12038_OG0011331	92
CG12035_OG0011029	1
CG12025_OG0011053	821
CG12024_OG0011050	673
CG12020_OG0011042	1
CG12017_OG0010661	3
CG12016_OG0010666	491
CG12012_OG0010672	237
CG12011_OG0011025	3
CG12010_OG0010671	75
CG12009_OG0010662	1
CG12004_OG0011286	1730
CG12003_OG0004112	0
CG11999_OG0004179	301
CG11997_OG0004862	3
CG11986_OG0004855	51
CG11983_OG0004852	19
CG11980_OG0002337	139
CG11977_OG0012457_OG0	0
CG11975_OG0004850	765
CG11970_OG0004849	679
CG11964_OG0004848	175
CG11961_OG0001155_OG0	548
CG11929_OG0011773	0
CG11927_OG0003556	541
CG11920_OG0005183	124
CG11912_OG0008746	0
CG11911_OG0008747	0
CG11906_OG0001618	261
CG11902_OG0005155	320
CG11899_OG0005100	748
CG11893_OG0000039_OG2	86
CG11892_OG0005161	216
CG11885_OG0003355	114
CG11883_OG0006313	1914
CG11882_OG0005094	100
CG11878_OG0000055_OG2	29
CG11878_OG0000055_OG1	63
CG11878_OG0000055_OG0	10
CG11858_OG0005166	209
CG11857_OG0005167	679
CG11854_OG0005171	20
CG11852_OG0002502_OG0	72
CG11843_OG0011490	87
CG11842_OG0000856_OG1	109
CG11841_OG0005083	1660
CG11837_OG0005082	150
CG11835_OG0000264_OG1	9510
CG11835_OG0000264_OG0	3291
CG11816_OG0008636	0
CG11811_OG0004058	189
CG11808_OG0006841	109
CG11807_OG0003009_OG0	522
CG11791_OG0012008	3237
CG11790_OG0005187	790
CG11788_OG0007083	113
CG11786_OG0012799	14
CG11779_OG0004481	438
CG11777_OG0006309	56
CG11771_OG0005200	1055
CG11768_OG0004832	213
CG11760_OG0004826	315
CG11756_OG0007997	2
CG11755_OG0000851	69
CG11752_OG0007995	2925
CG11741_OG0001420_OG0	7
CG11737_OG0001419_OG0	1476
CG1172_OG0004189	310
CG11726_OG0010048	0
CG11723_OG0003571	260
CG11722_OG0001391	269
CG11710_OG0001691_OG0	365
CG11703_OG0002165_OG0	0
CG11699_OG0007882	924
CG11698_OG0002319_OG0	0
CG11696_OG0007880	292
CG11695_OG0007879	317
CG11694_OG0000225_OG1	0
CG11694_OG0000225_OG0	0
CG11693_OG0004810	1
CG11686_OG0002448_OG0	1064
CG11679_OG0008511	174
CG11674_OG0008231	4
CG11672_OG0004805	2
CG11670_OG0005008	1
CG11668_OG0002452	106
CG11666_OG0012316	0
CG11664_OG0011395	0
CG11663_OG0012087	0
CG11658_OG0010025	782
CG11656_OG0005013	10
CG11655_OG0001745_OG0	712
CG11638_OG0007387	358
CG11635_OG0007156	6
CG11634_OG0009583	0
CG11630_OG0009580	10
CG11629_OG0003739	0
CG11626_OG0011450	4
CG1161_OG0004180	1903
CG11619_OG0003864_OG0	37
CG11617_OG0008731	691
CG11608_OG0000142_OG0	2
CG11601_OG0008739	226
CG11596_OG0007629	558
CG11594_OG0010492	595
CG11593_OG0010497	434
CG11590_OG0001741	171
CG11586_OG0010534	329
CG11585_OG0012335	1
CG11584_OG0008239	1
CG11583_OG0010538	295
CG11581_OG0008240	0
CG11570_OG0004027	0
CG11566_OG0007496	4
CG11563_OG0002662	172
CG11562_OG0008742	80
CG11560_OG0010817	155
CG11550_OG0002660	264
CG11537_OG0010640	1067
CG11529_OG0010828	91
CG11523_OG0009832	225
CG11504_OG0002630	661
CG11498_OG0001515	73
CG11475_OG0005935	10
CG11474_OG0005934	1010
CG11470_OG0000857	0
CG1146_OG0011093	7278
CG11459_OG0000135_OG1	12
CG11456_OG0003951	145
CG11454_OG0001792	215
CG11453_OG0001027_OG0	881
CG11449_OG0000981_OG1	0
CG11447_OG0004515	230
CG1143_OG0011104	2998
CG11438_OG0009826	76
CG11437_OG0009825	21
CG11436_OG0003200	126
CG1142_OG0012974	170
CG11426_OG0009824	418
CG11425_OG0009823	452
CG11417_OG0007590	297
CG11414_OG0006019	1918
CG11413_OG0011575	500
CG11409_OG0007766	28
CG11406_OG0006889	2
CG11404_OG0012169	0
CG11403_OG0007406	47
CG1139_OG0004077	2
CG11398_OG0007405	91
CG11396_OG0010345	287
CG11391_OG0001026_OG0	389
CG11384_OG0007396	0
CG11382_OG0007404	412
CG11381_OG0007402	1
CG11380_OG0007400	21
CG1137_OG0004303	3
CG11379_OG0007397	1
CG11378_OG0007395	237
CG11377_OG0008723	276
CG11370_OG0003817_OG0	9
CG1136_OG0010499	2462
CG11369_OG0011699	0
CG11367_OG0000806_OG0	113
CG11357_OG0011126	468
CG11356_OG0008477	13
CG11353_OG0011127	24
CG11349_OG0011131	0
CG11345_OG0011138	0
CG11342_OG0011920	39
CG11334_OG0005804	919
CG11333_OG0002657_OG0	4
CG11327_OG0009628	23
CG11319_OG0009603	212
CG11318_OG0000756	3
CG11317_OG0012026	315
CG11309_OG0010303	683
CG1129_OG0002085	357
CG11298_OG0007031	0
CG11294_OG0007761	0
CG11291_OG0003029	2
CG11286_OG0004361	0
CG11279_OG0003924_OG0	12
CG11275_OG0002906	970
CG11269_OG0006458	0
CG11267_OG0011856	400
CG11263_OG0001789	29
CG11257_OG0007039	214
CG11251_OG0001998	0
CG1124_OG0002090	388
CG11249_OG0009864	2
CG11248_OG0003830_OG0	254
CG11247_OG0009861	334
CG11241_OG0003815_OG0	74
CG11227_OG0007505	0
CG11226_OG0012166_OG0	1
CG11211_OG0012938	15
CG11200_OG0007088	643
CG11192_OG0007095	0
CG11191_OG0007189	1048
CG11180_OG0006625	493
CG11178_OG0003327	229
CG11170_OG0006462	48
CG1116_OG0004164	586
CG11168_OG0004657	1171
CG11162_OG0008263	1
CG11159_OG0006283	3
CG11151_OG0008256	2240
CG11149_OG0003730	2
CG11147_OG0003729	12172
CG11145_OG0006754	0
CG11141_OG0006745	572
CG1113_OG0004171	15
CG11134_OG0003251	106
CG11131_OG0001957_OG0	2
CG11127_OG0006744	336
CG11125_OG0006747	310
CG11123_OG0006752	211
CG11110_OG0006619	233
CG11109_OG0001964	113
CG11106_OG0012330	0
CG11103_OG0003250	171
CG11099_OG0007074	753
CG11095_OG0003249	214
CG11089_OG0004653	306
CG11085_OG0008456	1
CG11077_OG0000549_OG0	52
CG11076_OG0001759	542
CG11069_OG0004655	256
CG11068_OG0011716	0
CG11060_OG0006765	13
CG1105_OG0004314	1087
CG11050_OG0009604	4878
CG11044_OG0007073	2149
CG11041_OG0001654	59
CG1103_OG0003103_OG0	0
CG11035_OG0002292_OG0	653
CG11034_OG0001268	191
CG11030_OG0003728	407
CG11029_OG0001270	9
CG11018_OG0007064	0
CG11007_OG0003037	224
CG11000_OG0004245	19
CG10996_OG0008249	0
CG10984_OG0009934	504
CG10979_OG0004244	458
CG10973_OG0012539	322
CG10970_OG0003173	1
CG10962_OG0007748	34
CG10959_OG0008299	50
CG10958_OG0001743	205
CG10950_OG0012279	2
CG10949_OG0009416	127
CG10948_OG0009927	1050
CG10947_OG0009415	2739
CG10939_OG0005908	1565
CG10934_OG0002756_OG0	0
CG10932_OG0007954	881
CG10931_OG0006071	1
CG1092_OG0001161_OG0	238
CG10927_OG0006710	37
CG10920_OG0007959	0
CG10919_OG0001352	2
CG10914_OG0006109	132
CG10912_OG0000471	0
CG10911_OG0006095	2
CG10910_OG0006092	0
CG1090_OG0003105_OG0	14
CG10909_OG0005022	0
CG10907_OG0001984_OG0	253
CG10904_OG0011634	104
CG10903_OG0002293_OG0	172
CG10898_OG0002547	344
CG10887_OG0002183_OG0	0
CG10877_OG0002385_OG0	7
CG10874_OG0003457	764
CG10866_OG0010485	316
CG10864_OG0005043	53
CG10863_OG0012194_OG0	6
CG10863_OG0010486	2292
CG10862_OG0002017_OG1	2314
CG10859_OG0009209	0
CG10853_OG0003980_OG0	2
CG10841_OG0002198_OG0	2
CG10839_OG0009144	0
CG10822_OG0007072	0
CG10814_OG0007257	0
CG10809_OG0010976	216
CG10804_OG0008132	285
CG10803_OG0008134	207
CG10802_OG0008133	917
CG10801_OG0012112	31
CG10799_OG0003081	74
CG10795_OG0006915	239
CG10793_OG0003237	28
CG1077_OG0004263	1
CG10761_OG0008304	0
CG10752_OG0010150_OG0	0
CG10750_OG0009561	0
CG1074_OG0007339	174
CG10749_OG0003913_OG0	0
CG10748_OG0011855_OG0	0
CG10747_OG0009127	561
CG10738_OG0010568	69
CG10737-PT_OG0006638	53321
CG10731_OG0006517	171
CG10730_OG0000951	14
CG10725_OG0010574	5
CG10713_OG0010576	73
CG10710_OG0010908	667
CG10702_OG0009548	563
CG10700_OG0011812	0
CG10681_OG0009950	116
CG10680_OG0003577	3774
CG10674_OG0010603	384
CG10669_OG0005156	260
CG10663_OG0010839	997
CG10660_OG0010840	321
CG10657_OG0009951	79
CG10654_OG0009947	119
CG10646_OG0009949	111
CG10631_OG0001241	1939
CG10628_OG0009107	86
CG10623_OG0001912	974
CG10621_OG0001911	139
CG10616_OG0010838	624
CG10602_OG0009532	2018
CG10600_OG0009530	1918
CG10598_OG0011740	6
CG10597_OG0003317	1
CG10591_OG0010195	0
CG10589_OG0003950	0
CG10587_OG0000094_OG2	0
CG10587_OG0000094_OG1	2
CG10587_OG0000094_OG0	0
CG10584_OG0010328	482
CG10581_OG0010326	0
CG10576_OG0010200	1742
CG10565_OG0010321	2536
CG10561_OG0009552	2197
CG10555_OG0008527	460
CG10550_OG0000747	4642
CG10543_OG0006262	2706
CG10527_OG0002810_OG0	671
CG10516_OG0009998	159
CG10514_OG0005162	356
CG10513_OG0005163	481
CG10510_OG0003948	1
CG10508_OG0010314	1131
CG10505_OG0006927	1
CG10495_OG0009546	132
CG10494_OG0006908	137
CG10492_OG0009544	698
CG10486_OG0010219	0
CG10483_OG0010221	363
CG10481_OG0009114	22
CG10479_OG0010225	32
CG10472_OG0000811_OG0	208
CG10470_OG0009541	370
CG10469_OG0010232	167
CG10467_OG0010233	262
CG10466_OG0012145	94
CG10463_OG0009108	178
CG10462_OG0009105	591
CG10459_OG0001605_OG0	1
CG10445_OG0001356	2
CG10444_OG0007082	362
CG10435_OG0002296_OG0	521
CG10433_OG0006904	2322
CG10431_OG0001914	86
CG10428_OG0001263_OG0	307
CG10425_OG0002500	274
CG10418_OG0010832	69
CG10417_OG0013094	802
CG10413_OG0003703_OG0	123
CG10407_OG0005207	17
CG10405_OG0004983	6
CG10384_OG0007018	30
CG10383_OG0001909	2211
CG10376_OG0009519	397
CG10375_OG0005526	641
CG10366_OG0009102	603
CG10365_OG0005518	2072
CG10362_OG0008202	303
CG10361_OG0010014	46
CG10359_OG0010469	637
CG10357_OG0010470	162
CG10353_OG0008206	545
CG10352_OG0008207	71
CG10348_OG0003704	625
CG10347_OG0000607_OG0	116
CG10345_OG0002430_OG0	15297
CG10344_OG0007020	25
CG10343_OG0009520	211
CG10341_OG0009518	165
CG10340_OG0001059_OG0	1366
CG10339_OG0006873	1496
CG10338_OG0009517	228
CG10337_OG0009096	110
CG10336_OG0009516	58
CG10333_OG0009507	752
CG10332_OG0005992	0
CG10324_OG0004994	157
CG10321_OG0005965	1361
CG10317_OG0004974	3
CG10311_OG0004972	1607
CG10307_OG0005957	8236
CG10301_OG0005515	27
CG10300_OG0005516	6
CG10298_OG0004288	1
CG10286_OG0004292	528
CG10283_OG0001907_OG0	95
CG10280_OG0004257	0
CG10274_OG0003940	490
CG10265_OG0006935	110
CG10264_OG0005208	8
CG10257_OG0006606	198
CG10254_OG0002565	565
CG10252_OG0011517	2
CG1024_OG0004294	248
CG10237_OG0003462	21147
CG10226_OG0010249	1075
CG10222_OG0010165	195
CG10211_OG0009505	1497
CG10209_OG0006169	325
CG10208_OG0005527	497
CG10205_OG0006168	1930
CG10195_OG0003572	515
CG10194_OG0009085	218
CG10189_OG0009087	177
CG10185_OG0005203	577
CG10184_OG0005509	162
CG10177_OG0001079_OG0	0
CG10175_OG0005507	1449
CG10171_OG0010163	211
CG10165_OG0011781	83
CG10164_OG0001489	0
CG10163_OG0010252	0
CG10154_OG0010575	0
CG10151_OG0006160	67
CG10147_OG0010256	153
CG10140_OG0010573	119
CG10139_OG0006151	244
CG10137_OG0009093	363
CG10132_OG0009091	1687
CG10126_OG0005023	1885
CG10116_OG0010569	0
CG10104_OG0006132	0
CG10098_OG0004320	463
CG10089_OG0010567	531
CG10086_OG0001355	3
CG10082_OG0005964	4739
CG10077_OG0010277	17755
CG10075_OG0010279	1137
CG10073_OG0000065_OG2	2
CG10068_OG0004321	402
CG10064_OG0010282	13
CG10063_OG0010284	35
CG10062_OG0007038	451
CG10055_OG0004329	738
CG10053_OG0004336	91
CG10051_OG0007036	0
CG10041_OG0012259_OG0	5
CG10038_OG0001436_OG0	231
CG10035_OG0004420	316
CG10031_OG0008792	578
CG10029_OG0004344	20
CG10026_OG0009081	310
CG10019_OG0008786	26
CG10013_OG0002410_OG0	1
CG10011_OG0005399	507
CG10005_OG0004963	32
CG10000_OG0005395	0
CDase_OG0005749	1089
CDK2AP1_OG0008015	439
CDC50_OG0008483	1387
CD98hc_OG0001357_OG0	3900
CCT8_OG0007117	1620
CCT7_OG0004841	276
CCT7_OG0004839	479
CCT6_OG0008508	1204
CCT5_OG0006600	3055
CCT4_OG0000979	941
CCT3_OG0004995	1558
CCT2_OG0003145	1087
CCT1_OG0002281_OG0	1125
CCKLR-17D3_OG0008678	38
CCKLR-17D1_OG0011744	3
CCKLR-17D1_OG0008675	35
CCKLR-17D1_OG0003334	1
CCHa2_OG0002186_OG0	196
CCHa2-R_OG0005836	38
CCHa1_OG0004530	129
CCHa1-R_OG0006065	61
CCDC53_OG0009785	155
CCDC151_OG0011900	92
CCAP_OG0011467	6
CCAP-R_OG0000870	61
CBP_OG0007971	38
CBP_OG0001721	39
CARPB_OG0007554	45
CARPA_OG0007960	20
CAP_OG0012405	10
CAP_OG0000587_OG0	15806
CAHbeta_OG0002334	73
CAH9_OG0005622	158
CAH8_OG0004748	50
CAH7_OG0000840	2557
CAH5_OG0005796	3
CAH3_OG0003177	495
CAH2_OG0001000_OG0	636
CAH1_OG0009192	1609
CAH16_OG0000498_OG1	1
CAH15_OG0006256	0
CAH14_OG0002807	2
CAH13_OG0002843	0
C901_OG0008027	0
C3G_OG0007801	3765
C1GalTA_OG0009799	435
C15_OG0002126_OG0	6
Bx_OG0008667	318
Bx_OG0008666	7
Bx42_OG0007682	1374
Burs_OG0001045_OG0	0
Bulli_OG0010257	247
Bug22_OG0009372	350
Buffy_OG0006561	137
BubR1_OG0000657_OG0	47
Bub3_OG0005120	274
Bub1_OG0001806_OG0	472
BuGZ_OG0008876	1472
Btnd_OG0008611	1
Btk29A_OG0011763	18
Btk29A_OG0001838	688
BtbVII_OG0011887	2687
Bsg_OG0009780	7729
Bsg25D_OG0003412_OG0	1603
Bruce_OG0004896	4320
Brr2_OG0009997	1583
Bro_OG0011272	0
Brms1_OG0008442	951
Brf_OG0005485	60
Brf_OG0005483	220
Bre1_OG0010209	656
Brd_OG0010852	0
Brd8_OG0002488	214
Brd7-9_OG0009310	782
Brca2_OG0000883	278
Br140_OG0001629	755
Boot_OG0006400	7
BomT3_OG0011469	3993
BomBc3_OG0004769	1703
BomBc2_OG0000769_OG0	1439
BomBc1_OG0001623	3373
BoYb_OG0000400_OG0	3
Bmcp_OG0010022	331
Blos4_OG0010933	35
Blos3_OG0009918	106
Blos2_OG0010078	121
Blos1_OG0006148	189
Blm_OG0002608	110
Blimp-1_OG0010196	2062
Bka_OG0009250	59
Bin1_OG0005423	120
Bili_OG0002506_OG0	101
BigH1_OG0001085_OG0	8
Bicra_OG0005086	509
BicD_OG0009474	1506
BicC_OG0009143	35
Bgb_OG0011276	378
Bet3_OG0004072	267
Bet1_OG0003845_OG0	363
Best4_OG0000558_OG0	0
Best3_OG0009963	2
Best2_OG0010251	2450
Best1_OG0002590_OG0	3072
Bem46_OG0008920	159
Bdp1_OG0009215	515
Bdbt_OG0004400	143
Bbd_OG0007098	22319
BaraA2_OG0000305_OG1	6190
Bap60_OG0008560	940
Bap55_OG0005900	262
Bap170_OG0000903_OG0	67
Bap111_OG0007677	785
Baldspot_OG0010721	731
Balat_OG0007229	4
Bace_OG0000801_OG0	1
Bacc_OG0008947	7142
BTBD9_OG0000546_OG0	5
BRWD3_OG0005288	2149
BORCS7_OG0007103	41
BORCS6_OG0011365	139
BORCS5_OG0008208	700
BOD1_OG0005544	2455
BNIP3_OG0012191	1580
BI-1_OG0004087	2075
BHD_OG0010421	179
BEAF-32_OG0006164	534
BCL7-like_OG0007566	88
BCAS2_OG0005540	170
BBS9_OG0006919	456
BBS8_OG0008755	174
BBS5_OG0002086	374
BBS4_OG0002785_OG0	331
BBS1_OG0010413	75
BBIP1_OG0004876	99
B9d2_OG0005830	13
B9d1_OG0005246	35
B52_OG0001376_OG0	4095
B4_OG0009202	1530
B-H1_OG0000267_OG1	182
B-H1_OG0000267_OG0	352
Axud1_OG0003447	518
Axs_OG0008319	1062
Axn_OG0005720	1076
Awh_OG0010478	22
Aven_OG0003291	360
Atxn7_OG0003444	521
Atx2_OG0011501	2772
Atx-1_OG0012102	6
Atu_OG0002096	532
AttD_OG0004890	5
AttC_OG0007258	133
AttC_OG0000164_OG0	92
Atpalpha_OG0002140	17101
Atox1_OG0012695	594
Atg9_OG0006487	2076
Atg8b_OG0005571	1
Atg8a_OG0008043	9548
Atg7_OG0006714	218
Atg6_OG0005323	565
Atg5_OG0007974	262
Atg4b_OG0005256	779
Atg4a_OG0009014	1272
Atg3_OG0009922	709
Atg2_OG0011112	2904
Atg1_OG0009931	1343
Atg1_OG0009929	101
Atg18b_OG0001271_OG0	736
Atg18a_OG0011152	1726
Atg17_OG0004232	2358
Atg16_OG0005703	568
Atg14_OG0005089	952
Atg13_OG0004817	1094
Atg12_OG0011904	183
Atg10_OG0001598	14
Atg101_OG0008681	835
Atf3_OG0007763	922
Atf-2_OG0006059	297
Atet_OG0003384	984
Ate1_OG0003045	993
Atat_OG0001330	1234
Atac3_OG0000828	236
Atac2_OG0009508	144
Atac1_OG0003748_OG0	1
Asx_OG0006138	1320
AstC_OG0009668	6
AstCC_OG0009669	0
AstC-R2_OG0001295_OG0	11
AstC-R1_OG0010134	8
AstA_OG0004634	12
AstA-R2_OG0005396	32
AstA-R1_OG0000689	73
Ass_OG0001346	142
Asph_OG0006509	24009
AspRS_OG0006665	1303
AspRS-m_OG0008886	524
AsnS_OG0000992	2126
AsnRS_OG0003707	1039
AsnRS-m_OG0006452	80
Ask1_OG0004518	3614
Asciz_OG0010646	101
Asator_OG0002682_OG1	2500
Asap_OG0007180	1980
Arv1_OG0013036	96
Arts_OG0000486_OG0	828
Art9_OG0002219_OG0	0
Art8_OG0009662	57
Art7_OG0001547_OG0	315
Art6_OG0004528_OG0	0
Art4_OG0004574	109
Art3_OG0004604	146
Art2_OG0008773	1
Art1_OG0004911	350
Ars2_OG0005840	2095
Arr2_OG0004099	5531
Arr1_OG0009490	2608
Arpc5_OG0008957	317
Arpc4_OG0008719	672
Arpc3B_OG0008590	18
Arpc3A_OG0005226	209
Arpc2_OG0009417	670
Arpc1_OG0009187	1376
Arp8_OG0007614	357
Arp6_OG0008512	373
Arp5_OG0001448_OG0	232
Arp53D_OG0011600	0
Arp3_OG0010555	495
Arp2_OG0001770	558
Arp1_OG0004441	1694
Arp10_OG0007423	1813
Arl8_OG0004797	572
Arl6_OG0007042	147
Arl6IP1_OG0004993	397
Arl5_OG0011164	306
Arl2_OG0004816	77
Arl1_OG0010003	476
Argp_OG0002209_OG0	230
Argl_OG0009800	84
Argk_OG0011925	2016
Argk_OG0011233	154607
ArgRS_OG0008151	546
ArgRS-m_OG0004367	87
Arfrp1_OG0007681	124
Arfip_OG0005451	250
ArfGAP3_OG0003816_OG0	866
ArfGAP1_OG0010836	643
Arf79F_OG0012164	3018
Arf51F_OG0006831	1010
Archease_OG0002289_OG0	228
Arc42_OG0001370_OG0	693
Arc2_OG0006127	288
Arc1_OG0002768_OG0	6473
Apt1_OG0010034	1816
Aps_OG0010085	1415
Aprt_OG0004075	148
Appl_OG0007834	1627
Aplip1_OG0011323	552
ApepP_OG0000963	260
Apc_OG0005387	1115
Apc2_OG0005308	132
Aos1_OG0002145_OG0	239
AnxB9_OG0004410	14190
AnxB11_OG0008196	1379
AnxB10_OG0008082	7004
Antp_OG0002113	426
Ant2_OG0008041	38
Ankrd49_OG0003404_OG0	115
Ankle2_OG0000780	1590
Ank2-PU_OG0010460	4707
Andorra_OG0011741	1
Ance-5_OG0005870	862
Ance-4_OG0006406	176
Ance-3_OG0009407	578
Ance-3_OG0001891_OG0	523
Ance-2_OG0003658	22
Amyrel_OG0006416	0
Amy-p_OG0000157_OG0.2	39
Amy-p_OG0000157_OG0	76
Amun_OG0008385	2278
Amt_OG0004607	80
Amph_OG0007204	6481
Amnionless_OG0008741	9
Amacr_OG0009433	384
Ama_OG0002112	2
Als2_OG0009863	1354
Alr_OG0008278	301
Alp9_OG0003931	0
Alp7_OG0003030	1
Alp6_OG0006360	25
Alp4_OG0005779	680
Alp2_OG0000261_OG1	71
Alp2_OG0000261_OG0	24
Alp1_OG0010289	2
Alp13_OG0001034	174
Alp12_OG0003717	242
Alp11_OG0008522	0
Alp10_OG0010194	0
Alms1a_OG0001176_OG0	35
Alk_OG0006414	1757
Alh_OG0011430	275
Alh_OG0004319	606
Alh_OG0004317	823
Alg9_OG0005173	142
Alg7_OG0003790	153
Alg7_OG0001281	248
Alg3_OG0006966	542
Alg3_OG0003012	16
Alg2_OG0010641	312
Alg1_OG0002607_OG0	0
Alg14_OG0001194_OG0	41
Alg12_OG0004562	1267
Alg11_OG0012170	541
Alg10_OG0000709_OG0	105
Alg-2_OG0001588_OG0	690
Aldh_OG0003615	3720
Aldh7A1_OG0003841_OG0	191
Aldh-III-PP_OG0006742	10528
Ald2_OG0005645	20
Ald1_OG0005647	91839
Alas_OG0006853	8014
Aladin_OG0007570	122
AlaRS_OG0003477	1226
AlaRS-m_OG0010596	572
Akt_OG0005415	1082
Akr1B_OG0001292	2287
Akh_OG0010512	45
AkhR_OG0009627	140
Akap200_OG0000367_OG0	155
Ak6_OG0007201	80
Ak3_OG0005467	401
Ak1_OG0010829	12579
Ahcy_OG0001195_OG0	959
AhcyL1_OG0011110	815
Agxt_OG0007723	473
Agps_OG0002932	213
Agpat4_OG0004019_OG0	120
Agpat3_OG0004018	1279
Agpat2_OG0003465	533
Agpat1_OG0008448	215
AgmNAT_OG0001753	45
Ag5r_OG0008212	5
Ag5r2_OG0008213	1
Afti_OG0005567	323
Afg3l2_OG0010913	3871
Ae2_OG0010984	1456
Aduk_OG0004873	429
AdoR_OG0005733	159
Adk3_OG0002958	564
Adk2_OG0003918_OG0	689
Adk1_OG0004951	3
AdipoR_OG0004727	3269
Adi1_OG0010940	385
Adh_OG0003395_OG0	13
Adgf-E_OG0006152	1
Adgf-D_OG0002208_OG0	161
Adgf-C_OG0001030_OG0	247
Adgf-B_OG0010108	1
Adgf-A_OG0003900	113
Adgf-A_OG0001991_OG0	0
Adgf-A2_OG0010109	9
Adf1_OG0001636_OG0	0
Adck5_OG0010063	486
Adck1_OG0006032	270
Adat1_OG0003596	31
Adar-PQ_OG0007649	1562
AdamTS-B_OG0008089	3746
AdamTS-A_OG0012010	18
AdamTS-A_OG0005247	3473
Ada_OG0002342	6
Ada3_OG0007872	532
Ada2b_OG0004799	134
Ada2a_OG0005051	70
Ada1-2_OG0003777_OG0	84
AdSS_OG0000854_OG0	6587
Acyp_OG0009408	0
Acyp2_OG0011498	193
Actn_OG0003148_OG0	102597
Actn3_OG0011403_OG0	0
Act42A_OG0000022_OG5	812
Act42A_OG0000022_OG4	117202
Act42A_OG0000022_OG3	80334
Act42A_OG0000022_OG1	708896
Act42A_OG0000022_OG0	14241
Acsl_OG0007133	4420
Acsf3_OG0007972	29
Acsf2_OG0008829	496
Acph-1_OG0001513	81
Acp65Aa_OG0003939	10
Acp32CD_OG0009664	0
Acp1_OG0009317	19865
Acox57D-p_OG0001151	595
Acox57D-d_OG0006913	383
Acn_OG0009540	2943
Ack_OG0010507	2459
Ack-like_OG0006546	331
Achl_OG0002770	493
Acf_OG0002671	661
Acer_OG0003808	711
Acer_OG0000953_OG0	1576
Ace_OG0000652_OG0	131
Acbp6_OG0010414	40
Acbp4_OG0000311_OG1	1
Acbp4_OG0000311_OG0	0
Acbp2_OG0010415	364
Acbp1_OG0009246	221
Acat2_OG0011313	728
Acam_OG0005131	0
Acam_OG0000252_OG1	0
Acam_OG0000252_OG0	0
AcCoAS_OG0000812	2942
Ac78C_OG0010320	38
Ac3_OG0009573	231
Ac13E_OG0008321	1095
Abp1_OG0010565	360
Abl_OG0010722	1411
Abi_OG0002227_OG0	387
Abd-B_OG0005000	0
Abcd3_OG0003257	2650
Aatf_OG0001947	203
Aasdh_OG0001831	107
ATPsyngamma_OG0005690	26906
ATPsyndelta_OG0007526	11827
ATPsynbeta_OG0005823	92670
ATPsynbetaL_OG0001317	2
ATPsynO_OG0012619	21484
ATPsynG_OG0009657	12152
ATPsynGL_OG0009315	1
ATPsynE_OG0005568	11546
ATPsynD_OG0004477	17503
ATPsynC_OG0005792	57426
ATPsynCF6_OG0005500	12837
ATPsynCF6L_OG0010605	0
ATPsynB_OG0010987	27131
ATPCL_OG0006680	2814
ATP8A_OG0007260	3411
ATP8A-PQ_OG0007261	25
ATP7_OG0008369	1165
ATP6AP2_OG0004869	5933
ASPP_OG0006932	2192
AQP_OG0007242	7527
APP-BP1_OG0010070	179
APC7_OG0001703	4
APC4_OG0003171_OG0	217
APC10_OG0005888	104
AP-2sigma_OG0004385	538
AP-2mu_OG0004736	943
AP-2alpha_OG0008751	1065
AP-1sigma_OG0005334	1529
AP-1mu_OG0005553	972
AP-1gamma_OG0007680	1823
AP-1-2beta_OG0008273	2107
AOX4_OG0001465	81
AOX2_OG0000143_OG1	7
AOX2_OG0000143_OG0	3446
AOX1_OG0005242	3205
AMPdeam_OG0008245	5709
AMPKalpha_OG0001698	4254
ALiX_OG0005343	2437
AIMP3_OG0005998	414
AIMP2_OG0009977	878
AIMP1_OG0007108	887
AIF_OG0001225	499
AGO2_OG0000119_OG0	3
AGO1_OG0007307	1476
AGBE_OG0007237	4388
ADD1_OG0006579	240
ACXD_OG0004078_OG0	6
ACXB_OG0000046_OG2.2	0
ACXB_OG0000046_OG2	0
ACXB_OG0000046_OG1	1
ACXB_OG0000046_OG0	0
ACOX1_OG0006075	1560
ACC_OG0007193	5143
ABCB7_OG0011281	1999
AANATL7_OG0007605	23
AANATL4_OG0000091_OG1	2
AANATL2_OG0003640	64
7B2_OG0004187	809
5PtaseI_OG0005188	915
5-HT7_OG0005777	27
5-HT2B_OG0011472	47
5-HT2A_OG0000287_OG0	32
5-HT1B_OG0006647	59
5-HT1A_OG0006644	30
2mit_OG0000576_OG0	26
26-29-p_OG0010897	2065
18w_OG0003044	1939
140up_OG0004534	213
14-3-3Îµ_OG0001126_OG1	5993
14-3-3epsilon_OG0002478	2687
128up_OG0006588	469
__no_feature	9508373
__ambiguous	52054
__too_low_aQual	0
__not_aligned	0
__alignment_not_unique	0
