## Supplementary material for "Evolution of chemosensory tissues and cells across ecologically diverse *Drosophilids*": sup. file 5: SIMA5MP_counts_trim_genes_FBids_1_1_sorted.txt

Î»Try_OG0002804_OG0	0
Î´Try_OG0000050_OG2	8
Î´Try_OG0000050_OG1	5
Î²Tub56D_OG0000060_OG3	21099
Î²Tub56D_OG0000060_OG2	127
Î²Tub56D_OG0000060_OG1	328
Î²Tub56D_OG0000060_OG0	2987
Î²NACtes4_OG0000691_OG0	0
Î²-Man_OG0000334_OG1	366
Î±Tub84D_OG0000121_OG2	29947
Î±Tub84D_OG0000121_OG1	2101
Î±Tub84D_OG0000121_OG0	78
Î±4GT2_OG0001067_OG0	0
Î±-Est4_OG0000244_OG0	63
zye_OG0010370	7
zye_OG0002012	53
zyd_OG0008709	212
zuc_OG0003776	3
zpg_OG0001299	0
zormin_OG0012757	782
zormin_OG0011064	29837
zld_OG0003258_OG0	75
zip_OG0005854	7021
zfh2_OG0001528	298
zfh1_OG0005769	368
zf30C_OG0009263	1134
zetaTry_OG0006225	0
zetaCOP_OG0010719	830
zen_OG0004311	1
zen2_OG0011948	0
zda_OG0006717	2473
z_OG0007602	868
ytr_OG0006953	1215
yrt_OG0002192_OG0	1197
yps_OG0002035	3774
ymp_OG0012601_OG0	3
yl_OG0008235	2
yki_OG0006871	1722
yip7_OG0000037_OG1	5
yip3_OG0011568	0
yip2_OG0003505	3767
yin_OG0001198	2156
yem_OG0005091	269
yem_OG0005090	32
yellow-k_OG0000984_OG0	0
yellow-g_OG0011079	7
yellow-g2_OG0011080	0
yellow-f2_OG0000388_OG1	962
yellow-e_OG0002190_OG0	509
yellow-e3_OG0002188_OG0	0
yellow-e2_OG0002189_OG0	0
yellow-d2_OG0006002	41
yellow-c_OG0008794	8686
yellow-b_OG0008877	3355
yata_OG0005691	1678
y_OG0007844	11
xmas_OG0008595	30
xmas_OG0003315	337
xit_OG0007803	254
x16_OG0003753_OG0	1
x16_OG0001942_OG0	0
wus_OG0008579	48
wupA_OG0007877	21188
wun_OG0006370	2545
wun2_OG0006369	113
wuho_OG0003166	519
wuc_OG0007217	0
wts_OG0002647	2127
wtrw_OG0004369	3884
wry_OG0009062	787
wrm1_OG0010432	705
wrd_OG0005063	3923
wrapper_OG0007029	57
wor_OG0001802	0
wol_OG0001837	698
woc_OG0005372	1583
wntD_OG0002441_OG0	0
wnd_OG0009888	332
wmd_OG0005997	1132
wls_OG0010064	284
wkd_OG0005431	2250
wit_OG0010502	694
wisp_OG0001185	30
whd_OG0006310	7981
wgn_OG0008668	1786
wge_OG0004705	838
wg_OG0009338	2
wfs1_OG0004710	235
wek_OG0009149	223
wech_OG0006741	178
wds_OG0007607	369
wdp_OG0003024	2862
wdn_OG0005391	820
wde_OG0000764_OG0	1284
wdb_OG0005358	3028
wda_OG0004663	302
wcy_OG0008585	1151
wcd_OG0006479	242
wbl_OG0006636	506
wb_OG0009175	26
wb_OG0009174	137
waw_OG0001782	406
wat_OG0005378	10570
wash_OG0006176	1548
wapl_OG0007792	1873
wap_OG0008694	473
wam_OG0005495	10
wal_OG0006562	4085
wake_OG0002279	1013
wake_OG0001041_OG1	12
wac_OG0011936	55
wa-cup_OG0004348	8
w_OG0008104	57
w-cup_OG0003636_OG0	0
vvl_OG0010273	845
vsg_OG0010993	5069
vrs_OG0000645_OG0	76
vri_OG0003411_OG0	2926
vret_OG0004700	13
vnd_OG0007833	8
vnc_OG0004064	675
vn_OG0000428_OG1	85
vls_OG0001764_OG0	166
vkg_OG0003414	4943
vito_OG0010204	214
vis_OG0000886_OG0	166
vir_OG0006003	951
vir-1_OG0009742	33917
vimar_OG0006779	471
vilya_OG0008098	3
vih_OG0009948	382
vig_OG0008799	2984
vig2_OG0001458_OG0	2703
viaf_OG0010812	836
vg_OG0006666	12
vers_OG0011902	336
verm_OG0009883	2439
ver_OG0012886	48
velo_OG0010269	3717
veli_OG0005186	652
veil_OG0005893	394
vari_OG0009438	3287
vap_OG0008168	1167
vanin-like_OG0000609_OG0	0
v_OG0008030	1083
uzip_OG0005853	3471
usp_OG0007624	1238
ush_OG0008761	431
uri_OG0006020	212
upd3_OG0008648	52
upd2_OG0008646	52
upd1_OG0008649	7
upSET_OG0010894	2317
up-PP_OG0008633	63864
unpg_OG0002894_OG0	1
uno_OG0007183	55
unk_OG0004671	723
und_OG0009261	3157
unc_OG0007495	10
unc80_OG0005349	1203
unc79_OG0001024_OG0	2906
unc-5_OG0006829	267
unc-4_OG0007690	106
unc-45_OG0002291_OG0	771
unc-13_OG0012416	4539
unc-13-4A_OG0010429	214
unc-119_OG0007976	400
unc-104_OG0002901_OG0	5550
unc-104_OG0000329_OG1	12
unc-104_OG0000329_OG0	1
uif_OG0009629	2454
uex_OG0013459	1262
udt_OG0005524	1170
ubl_OG0012301	211
tzn_OG0010343	995
tyn_OG0007853	214
tyf_OG0007935	1869
tx_OG0001508_OG0	0
twz_OG0006905	56
twr_OG0004309	1466
twit_OG0001253_OG0	0
twin_OG0011504	203
twin_OG0005301	714
twi_OG0005986	32
twf_OG0004533	393
tweek_OG0009459	2821
tweek_OG0009458	782
tweek_OG0009455	384
twe_OG0009136	39
tw_OG0010144	103
tutl_OG0003386	2137
tut_OG0011157	18
tup_OG0009533	48
tun_OG0011627	308
tum_OG0007301	8
tud_OG0003005	11191
tub_OG0007331	622
tty_OG0007486	441
ttv_OG0006144	255
ttv_OG0006142	82504
ttv_OG0006140	167
ttm50_OG0008100	545
ttm3_OG0003740	0
ttm2_OG0012223	4
tth_OG0008267	839
tsu_OG0006395	522
tst_OG0002568_OG0	143
tsr_OG0006868	4297
tsl_OG0001412_OG0	621
tsh_OG0009581	145
tsg_OG0001739	0
trx_OG0004545	3427
trv_OG0000860_OG0	8
trus_OG0002146_OG0	454
trsn_OG0006311	159
trr_OG0007638	1298
trpl_OG0002885_OG0	7744
trp_OG0005713	4156
trn_OG0010153	202
trk_OG0012678	1
trio_OG0011330	1343
trio_OG0004124	2079
trh_OG0011369	151
trem_OG0002178_OG0	231
trc_OG0003966	1366
trbl_OG0010372	1045
trbd_OG0002232_OG0	1714
tral_OG0009946	3222
tra_OG0010727	384
tra2_OG0011582	491
tpr_OG0005947	0
tow_OG0010276	279
tou_OG0006556	2851
tos_OG0009514	11
tor_OG0002873	14
topi_OG0004567	10
tomboy40_OG0007311	11
tomboy20_OG0004902	8
tomb_OG0009447	11
toe_OG0004036	302
toc_OG0011769	286
toc_OG0008904	478
toc_OG0003545	2025
tobi_OG0005154	327
to_OG0001456	16349
tnc_OG0001460_OG0	1002
tna_OG0010935	5769
tn_OG0002937_OG0	16215
tmod_OG0005758	7998
tmod_OG0005757	743
tll_OG0005771	0
tld_OG0004632	14
tkv_OG0008834	1386
tkv_OG0000108_OG2	615
tkv_OG0000108_OG0	194
tko_OG0007600	379
tj_OG0009082	18
tipE_OG0010521	319
tio_OG0009585	253
tinc_OG0005577	805
tin_OG0002128_OG0	1
timeout_OG0005004	37
timeout_OG0005003	125
tim-PT_OG0008818	1286
tilB_OG0001208_OG0	0
thw_OG0004333	123
ths_OG0011605	308
thr_OG0006086	150
thoc7_OG0011389	378
thoc6_OG0010827	138
thoc5_OG0006850	198
tho2_OG0009079	1912
thetaTry_OG0012054	0
tgy_OG0007473	0
tgo_OG0004856	1022
tey_OG0009886	19
tex_OG0002318	88
term_OG0000375_OG0.2	0
term_OG0000375_OG0	0
teq_OG0002055	17852
temp_OG0007768	347
tej_OG0002918	8
tei_OG0007288	103
tefu_OG0001397_OG0	173
tef_OG0005921	46
tea_OG0000298_OG1	142
tbrd-3_OG0001545	1
tbrd-2_OG0002934	1
tbrd-1_OG0000253	68
tbc_OG0007516	210
tay_OG0008156	4162
tau_OG0011507	479
tau_OG0001475_OG0	2316
tara_OG0005427	1798
tapas_OG0003048	3890
tap_OG0010921	0
tant_OG0010227	157
tank_OG0008976	1347
tamo_OG0006879	1160
tai_OG0009293	2660
tadr_OG0001257_OG0	1147
tacc_OG0001010_OG0	6848
t_OG0007581	2121
tHMG2_OG0012623_OG0	7
t-cup_OG0012162	8
syd_OG0010683	3528
sxe2_OG0005202	27897
sws_OG0007941	3444
swm_OG0009088	3329
swif_OG0007154	5
swi2_OG0002754_OG0	9
swa_OG0000600_OG0	14
svr_OG0007836	6124
svp_OG0002412_OG0	391
sv_OG0012576_OG0	107
sut4_OG0006294	9
sut3_OG0012082	0
sut2_OG0003059_OG0	122
sut1_OG0007185	335
superdeath_OG0005092	758
sunz_OG0004306	5
sunn_OG0001985	0
sug_OG0006668	353
sud1_OG0011462	242
subdued_OG0002168_OG0	758
su(w[a])_OG0007391	5010
su(sable)_OG0003111	1717
su(r)_OG0007584	847
su(f)_OG0001788_OG0	106
su(Hw)_OG0004548	950
sty_OG0010674	1299
stx_OG0008048	1879
stwl_OG0000817_OG0	167
stv_OG0010566	8744
sturkopf_OG0011311	663
stumps_OG0002584_OG0	1524
stum_OG0005960	65
strat_OG0003490	166
stops_OG0005785	566
stol_OG0009155	241
stol_OG0001242_OG0	10
stol_OG0000082_OG2	1
stol_OG0000082_OG0	36
stnB_OG0008704	2920
stnA_OG0008705	1463
stmA_OG0007128	3455
stl_OG0006981	11
stj_OG0007294	1837
stil_OG0007202	0
sti_OG0003873_OG0	22
stg_OG0005106	15
stg1_OG0011672	5
stet_OG0011297	13
stet_OG0004115	16
step_OG0009578	1131
ste24c_OG0006449	4
ste24b_OG0006450	6
ste24a_OG0006451	969
ste14_OG0003917_OG0	57
stck_OG0001416_OG0	29
stc_OG0008802	1810
stau_OG0006100	2975
stas_OG0007701	996
stan_OG0002841	328
stai_OG0000877_OG0	644
stac_OG0001459_OG0	768
st_OG0010738	21
ssx_OG0000266_OG1	1393
ssx_OG0000266_OG0	1551
sstn_OG0004039	391
ssp_OG0011903	248
ssp7_OG0012111	1938
ssp6_OG0003936	232
ssp5_OG0004957	17
ssp3_OG0001910	716
ssh_OG0005198	2928
ss_OG0004975	1074
srp_OG0002509	742
sro_OG0005694	54
srl_OG0007337	221
sra_OG0005424	1020
sr_OG0005069	41
sr_OG0005068	389
sqz_OG0002161_OG0	345
squ_OG0000369_OG1	2
squ_OG0000369_OG0	5
sqh_OG0003322	2498
sqd_OG0002199_OG0	1368
sqa_OG0002886	2749
spz_OG0002612	1108
spz6_OG0006044	0
spz5_OG0011116	943
spz4_OG0009691	134
spz3_OG0003795_OG0	744
spt4_OG0011657	142
sprt_OG0006237	2375
spri_OG0012404	341
spri_OG0008058	1236
spri_OG0008056	28
spoon_OG0007984	1097
spn-F_OG0005795	671
spn-E_OG0005225	4
spn-D_OG0005613	0
spn-B_OG0005569	14
spn-A_OG0005727	73
spirit_OG0000778	666
spir_OG0003654	2054
spin_OG0006512	2123
spidey_OG0007948	2096
spict_OG0009759	688
spi_OG0009098	1466
sphe_OG0008310	13
spg_OG0005386	101
spg_OG0005384	329
spg_OG0001479_OG0	431
spen_OG0004140	5833
spel1_OG0003590	168
speck_OG0006882	14087
spdo_OG0005750	3
spdi_OG0007832	1058
spd-2_OG0010726	1
spaw_OG0007155	37
spas_OG0005326	473
spartin_OG0004149	1938
spag_OG0006884	326
spag4_OG0009692	0
spab_OG0002933	315
sp3_OG0002302_OG0	1410
sowah_OG0011839	691
sov_OG0000918	1780
sotv_OG0006516	818
soti_OG0002578	15
sosie_OG0004644	490
sordd1_OG0000608_OG0	2765
sona_OG0006960	2570
solo_OG0003407	5
sol_OG0007482	2125
sog_OG0008521	4155
sofe_OG0008035	32
sob_OG0003586	170
so_OG0006755	99
so_OG0006753	49
snz_OG0007947	1793
snu_OG0005397	18564
snsl_OG0008967	159
sns_OG0007125	121
sns_OG0001661	90
sno_OG0008556	1331
snky_OG0010154	0
snk_OG0002451	14
sni_OG0001768	276
snf_OG0001723	618
snama_OG0006874	1244
sna_OG0008815	0
sn_OG0007940	327
snRNP-U1-C_OG0004469	397
snRNP-U1-70K_OG0003745	794
smt3_OG0011817	1264
smp-30_OG0002251	887
smog_OG0008972	591
smo_OG0008738	332
smid_OG0000429	1160
smg_OG0011227	1245
smash_OG0004150	2567
smal_OG0011941	78
smal_OG0000879	308
sm_OG0007060	232
sm_OG0007058	110
sm_OG0007057	585
slv_OG0003060	194
sls-PV_OG0011063	13080
slpr_OG0008535	769
slp2_OG0008780	64
slp1_OG0008781	147
slow_OG0011146	72
slou_OG0002303_OG0	56
slo_OG0004628	8794
slmo_OG0005828	4208
sll_OG0002353_OG0	410
slim_OG0006699	2925
slif_OG0003809_OG0	1280
sli_OG0006806	1316
slgA_OG0008689	5249
slf_OG0008982	16347
sle_OG0002357	216
slbo_OG0006896	132
slam_OG0000446	113
sl_OG0008189	398
sktl_OG0006251	3248
skl_OG0010133	5
skd_OG0010330	2188
siz_OG0010325	46
siz_OG0010324	6890
sit_OG0004725	537
sisA_OG0008003	0
sip3_OG0002668	1208
sip2_OG0003746_OG0	17
sinu_OG0003988_OG0	61
sing_OG0008318	10
simj_OG0010939	989
sima_OG0012270	680
sima_OG0005729	510
sim_OG0005005	31
sigmar_OG0006968	424
sif-PP_OG0010198	3001
side_OG0005362	366
side-V_OG0005974_OG0	310
side-VII_OG0011990	327
side-VIII_OG0007096	648
side-II_OG0003401_OG0	165
side-II_OG0003400_OG0	3
side-II_OG0003399_OG0	238
side-III_OG0011428	356
sick_OG0012146	6
sick_OG0011783	253
sick_OG0011782	229
sick_OG0009116	2968
sick_OG0009113	7
sicily_OG0008204	328
shv_OG0008758	1217
shu_OG0001153	20
shtd_OG0008329	434
shrb_OG0006387	2719
shps_OG0005294	97
shot_OG0007305	158
shot_OG0000909_OG0	38087
shop_OG0008683	345
shn_OG0000887_OG1	3517
shi_OG0008157	6894
shg_OG0006268	3958
shf_OG0007740	438
shep_OG0010592	342
shep_OG0001307	1749
shd_OG0010867	130
shams_OG0012460	121
shakB_OG0007507	36
shakB_OG0007506	0
sha_OG0001578_OG0	1
sgll_OG0002123	511
sgl_OG0010281	813
sgg_OG0007356	4285
sfl_OG0011865	629
sff_OG0009992	492
sev_OG0003222	5138
sesB_OG0008040	88083
serp_OG0009882	2015
seq_OG0007239	1053
sens_OG0003088	9
sens-2_OG0003756	239
senju_OG0001221	390
sel_OG0006287	461
sei_OG0012950_OG0	206
sea_OG0000861_OG0	2372
se_OG0004095	55
sdt_OG0003305_OG0	2935
sds22_OG0002561	406
sdk_OG0007861	1313
sd-PV_OG0008149	708
sd-PQ_OG0008148	1551
scyl_OG0010052	8315
scw_OG0003576	0
scu_OG0007873	2811
scrt_OG0010489	30
scro_OG0013691	838
scrib_OG0001506_OG0	143
scramb2_OG0010632	1083
scramb1_OG0010955	519
scra_OG0002954	77
scpr-B_OG0000084_OG1	22
scny_OG0010203	1451
schuy_OG0010170_OG0	6
schlank_OG0008607	719
schlank_OG0008606	111
scf_OG0011315	498
sced_OG0001637_OG0	0
scat_OG0009286	624
scaf_OG0003109	7299
scaf6_OG0010687	1487
sca_OG0007224	140
sbr_OG0008038	184
sbr_OG0003225	1601
sbm_OG0008216	3900
sbb_OG0006687	4537
sba_OG0005533	1283
sax_OG0002865	657
sav_OG0004682	472
sau_OG0001826	1400
sas_OG0004328	3379
santa-maria_OG0009326	919
sano_OG0006650	177
sano_OG0006649	1381
sand_OG0007184	477
san_OG0006231	472
salto_OG0006188	39
salt_OG0000206_OG1	1
salt_OG0000206_OG0	4
sals_OG0005434	6632
salr_OG0009689	84
salm_OG0009690	70
sage_OG0004870	60
sad_OG0005582	10
sa_OG0001301	0
sPLA2_OG0006751	670
sNPF_OG0009121	359
sNPF-R_OG0010173	513
s-cup_OG0006214	457
ry_OG0000577	721
rux_OG0000927	130
rut_OG0008211	5218
run_OG0007510	8
rump_OG0004658	1951
rumi_OG0004697	68
rudhira_OG0008373	11019
ru_OG0011302	85
rtv_OG0008010	382
rtp_OG0004168	1121
rtet_OG0002137	481
rt_OG0003887	124
rswl_OG0006702	303
rst_OG0008118	189
rpr_OG0012181_OG0	35
rpk_OG0002083	0
row_OG0006938	882
rost_OG0009302	447
roq_OG0004020	1088
rols_OG0010816	0
rols_OG0004030	866
roh_OG0001558	8246
rogdi_OG0010910	677
rod_OG0002658	43
robo3_OG0011777	337
robo2_OG0009040	510
robo1_OG0006992	713
robl_OG0011561	599
robl62A_OG0011298	13
robl37BC_OG0009535	1
robl22E_OG0003451	0
ro_OG0011528	0
ro_OG0011526	0
rno_OG0011384	1917
rnh1_OG0003069_OG0	32
rngo_OG0008543	1339
rn_OG0004343	46
rn_OG0002120	231
rn_OG0000832_OG0	43
rk_OG0009402	40
ringer_OG0010750	2628
rin_OG0002200_OG0	2874
rig_OG0006623	175
rig_OG0006621	178
rictor_OG0007458	1277
ric8a_OG0003136_OG0	301
rho_OG0011300	356
rho-7_OG0006581	767
rho-6_OG0009733	29
rho-5_OG0003650_OG0	384
rho-4_OG0011933	149
rho-4_OG0001751	552
rhi_OG0000105_OG2	4
rhi_OG0000105_OG1	4
rhea_OG0011188	18355
rha_OG0011945	26
rgr_OG0007137	492
rgn_OG0010292	7988
retn_OG0002729	1655
retinin_OG0010758	735
rept_OG0003847_OG0	360
repo_OG0001446	406
rempA_OG0001214	437
regucalcin_OG0003296	4719
ref(2)P_OG0009095	13283
red_OG0004546	1962
rec_OG0005228	0
rec_OG0001463	5
reb_OG0006577	77
rdx_OG0001031_OG0	1204
rdog_OG0002486_OG0	1162
rdo_OG0009489	217
rdhB_OG0004757	154
rdgC_OG0010191	639
rdgBÎ²_OG0002755_OG0	88
rdgB_OG0008251	1817
rdgA_OG0012503	89
rdgA_OG0007750	23
rdgA_OG0007746	43
rb_OG0007926	1564
raw_OG0003803	5933
rau_OG0003725	505
rasp_OG0010645	92
raskol_OG0011687	209
raskol_OG0007692	36
raskol_OG0007691	2604
ras_OG0008046	1599
raptor_OG0008614	1256
ranshi_OG0011473	100
rad_OG0011727	95
rad_OG0003287_OG0	171
rad50_OG0007021	823
r_OG0008316	338
r_OG0008314	292
r2d2_OG0000701	286
r-l_OG0004409	129
r-cup_OG0007503	16
qvr_OG0012948	621
qua_OG0009480	146
qtc_OG0001808	1921
qsm_OG0011655	5164
qm_OG0010437	584
qless_OG0002654	583
qkr58E-2_OG0007023	836
qkr58E-1_OG0007024	724
qkr54B_OG0005896	348
qkr54B_OG0005895	271
qjt_OG0000515_OG0	14
qin_OG0005039	1
qin_OG0005035	117
pzg_OG0003947	1715
pyx_OG0011391	5
pyr_OG0006564	756
pygo_OG0005809	610
pyd_OG0004845	404
pyd_OG0004844	77
pyd_OG0002332_OG0	13908
pyd3_OG0004359	219
pyd-PP_OG0011475	82
pxb_OG0002518	74
px_OG0007015	355
px_OG0000442_OG1	248
put_OG0001084_OG0	1241
puml_OG0002863	4439
pum_OG0004863	449
pum_OG0004861	1098
pug_OG0002363	3485
puf_OG0004622	802
puc_OG0001415	1469
ptc_OG0007134	590
pst_OG0000994	4701
psq_OG0002839	3180
psidin_OG0002175_OG0	473
psh_OG0003331	1220
ps-PR_OG0004879	8008
prtp_OG0008384	1281
prt_OG0005513	29
pros_OG0012011	0
pros_OG0005446	960
pros_OG0000321_OG1	76
prom_OG0006007	843
promL_OG0000876	893
prod_OG0002939_OG0	497
primo-1_OG0002211_OG0	2
primo-1_OG0002210_OG0	525
prg_OG0003464	156
prel_OG0006368	1632
pre-mod(mdg4)-Z_OG0002130_OG0	394
pre-mod(mdg4)-U_OG0011436_OG0	32
prd_OG0009724	9
prd1_OG0005590	2174
prc_OG0004028	251
prage_OG0007648	554
pr_OG0009123	817
pps_OG0004425	1764
ppl_OG0010308	1089
ppk_OG0009167	499
ppk9_OG0005942	1
ppk8_OG0008137	31
ppk6_OG0007078	18
ppk3_OG0005999	0
ppk31_OG0005615	3
ppk30_OG0002493	1
ppk28_OG0008568	160
ppk26_OG0010448	380
ppk24_OG0002655_OG0	13
ppk23_OG0007704	404
ppk22_OG0002272	39
ppk21_OG0005117	0
ppk20_OG0002492	6
ppk19_OG0005119	1
ppk18_OG0009260	22
ppk18_OG0009257	2
ppk17_OG0008878	0
ppk16_OG0009256	7
ppk15_OG0001509	24
ppk13_OG0009441	11
ppk12_OG0007019	22
ppan_OG0004401	208
pot_OG0003248	9608
porin_OG0003763	15638
por_OG0003330	166
pont_OG0002599_OG0	264
pon_OG0007919	6
polyph_OG0002781_OG0	0
polybromo_OG0004639	845
poly_OG0004916	694
polo_OG0003963	11
poe_OG0001952	15280
pod1_OG0003178	863
pnut_OG0007162	1051
pnt_OG0011516	565
pnt_OG0005498	78
pnt_OG0005497	84
pns_OG0011292	2085
pnr_OG0005209	204
png_OG0007589	88
pn_OG0007786	277
plx_OG0004235	7611
plum_OG0005642	289
plu_OG0011653	1
pll_OG0002538	523
plh_OG0004160	2409
ple_OG0010267	9599
pkm_OG0001776_OG0	217
pkaap_OG0009400	1788
pk_OG0011621	640
pk_OG0002961_OG0	0
pix_OG0011221	5494
piwi_OG0003766	10
pita_OG0012641	46
pita_OG0005995	679
pit_OG0004772	383
pirk_OG0005962	1006
pira_OG0000093_OG0	0
pippin_OG0006957	1252
pip_OG0011835_OG0	2
pip_OG0011834	1
pip_OG0003836_OG0	4
pip_OG0000707_OG0	12
pip_OG0000484_OG1	0
pio_OG0011935	9207
pinta_OG0004738	278
pins_OG0005357	780
pigs_OG0007728	1000
pigeon_OG0009558	254
pie_OG0000554	51
pico_OG0008279	912
pic_OG0005006	849
phyl_OG0006134	692
phu_OG0004661	2456
phtf_OG0002971	889
phr_OG0001601_OG0	29
phr6-4_OG0009424	65
phol_OG0011018	617
phm_OG0008673	24
ph-p_OG0000212_OG0.2	448
ph-p_OG0000212_OG0	777
pgc_OG0001536	1
pes_OG0009791	885
per_OG0007359	1200
peng_OG0007483	624
pen-2_OG0012833	147
pelo_OG0003612_OG0	290
peb_OG0003199	865
pea_OG0006538	632
pds5_OG0006586	1104
pdm3_OG0007157	300
pdm3_OG0003054_OG0	350
pdm2_OG0009752	5
pdm2_OG0003786	4
pdgy_OG0008354	5811
pcx_OG0007776	1166
pcs_OG0006612	1475
pcm_OG0007444	1117
pck_OG0007665	816
pch2_OG0004820	27
pbl_OG0010680	600
pb_OG0000527_OG0	2064
pav_OG0010529	2
path_OG0004069_OG0	4752
pasi2_OG0002346	511
pasi1_OG0002604_OG0	0
pasha_OG0005815	228
parvin_OG0008277	1797
park_OG0010317	322
para_OG0003307_OG0	3359
para_OG0000578_OG2	4530
par-6_OG0007693	726
par-1_OG0007046	619
par-1-PX_OG0007048	1282
par-1-PT_OG0007047	10571
papi_OG0001223	2652
pall_OG0011012	335
pain_OG0000352	2581
pad_OG0002424	145
p_OG0000738	717
pHCl-2_OG0005797	4
pHCl-1_OG0000628	655
pAbp_OG0006105	37099
p53_OG0004684	191
p47_OG0006743	1039
p38b_OG0009196	998
p24-1_OG0008370	1218
p23_OG0004553	1632
p130CAS_OG0011379	735
p115_OG0007952	703
p-cup_OG0003165	9
oys_OG0002877	3990
oxt_OG0011074	614
ovo_OG0007900	1334
ovm_OG0008726	0
out_OG0007449	1093
ouib_OG0011998	2
otu_OG0008631	36
otp_OG0006255	41
otk_OG0006583	35
otk2_OG0006584	9
osy_OG0002617	10027
osp_OG0003396	360
osp_OG0003394_OG0	3590
osp_OG0001797_OG0	48359
osk_OG0004846	1
osa_OG0000755_OG2	4068
ort_OG0004509	157
orion_OG0003205	4383
org-1_OG0008622	21
ord_OG0005971	0
orb_OG0000466_OG1	76
or_OG0006854	260
opm_OG0008352	204
opa_OG0004157	163
onecut_OG0002681	435
ome_OG0010861	15
ome_OG0004047_OG0	58
omd_OG0002204_OG0	820
olf413_OG0000215_OG0	364
olf186-M_OG0006083	844
okr_OG0008919	131
ohgt_OG0002241	931
ogre_OG0007818	1745
odd_OG0009162	79
odd_OG0003585_OG0	207
ocn_OG0012635	65
ocm_OG0000905	1109
oc_OG0007407	111
obst-J_OG0010179	4
obst-H_OG0003878_OG0	0
obst-F_OG0010184	0
obst-E_OG0000621_OG0	870
obst-B_OG0003523	753
obst-A_OG0008081	104
obe_OG0001466	484
oaf_OG0003435	369
nyo_OG0005807	6
nxf2_OG0010733	170
nwk_OG0011241	2699
nw_OG0005891	17
nvy_OG0006894	211
nur_OG0009199	0
numb_OG0009284	1766
nullo_OG0007827	1
nuf_OG0010879	447
nuf_OG0010878	2226
nudE_OG0010968	3447
nudC_OG0010709	218
nudC_OG0010707	171
nub_OG0011824	11
nub_OG0009751	116
nub_OG0009750	5
ntc_OG0010473	279
nst_OG0009943	700
nsl1_OG0005231	3205
nrv2_OG0009622	10363
nrv1_OG0009623	6021
nrv1_OG0003736_OG0	3909
not_OG0010136	304
nos_OG0004482	3
norpA_OG0003203	4312
nord_OG0011638	62
nord_OG0006890	12
nopo_OG0001622	38
nop5_OG0001943_OG0	0
nonC_OG0007806	863
nonC_OG0007804	825
nompC_OG0008828	567
nompB_OG0001936_OG0	265
nom_OG0004827	177
nolo_OG0009577	787
noi_OG0004213	478
nod_OG0008643_OG0	6
nod_OG0003329_OG0	20
nocte_OG0008061	5242
noc_OG0003588_OG0	2843
nmo_OG0010561	113
nmdyn-D7_OG0001384	22
nmdyn-D6_OG0008217	44
nkt_OG0010058	123
nkd_OG0003859_OG0	690
nito_OG0003062_OG0	452
nis_OG0000795	42
ninaG_OG0005441	96
ninaE_OG0004519	51942
ninaD_OG0009491	507
ninaC_OG0009335	11295
ninaB_OG0002207_OG0	237
ninaA_OG0003380	320
niki_OG0000732_OG0	65
nht_OG0008811	0
net_OG0008722	313
nesd_OG0009130	11
nes_OG0003846_OG0	1350
nero_OG0002665	397
nerfin-2_OG0000839	9
nerfin-1_OG0011332	3
neo_OG0005702	1297
nenya_OG0000867	2
nemy_OG0007211	407
nej_OG0007558	2199
nec_OG0000440_OG0	2595
nebu_OG0002690	1110
neb_OG0009126	90
neb_OG0009124	19
ndl_OG0010260	0
ncm_OG0003699_OG0	48
nclb_OG0001591_OG0	369
ncd_OG0005699	22
nbs_OG0010990	497
naz_OG0002467_OG0	103
nau_OG0005517	126
nanchung_OG0010880	6
nahoda_OG0002726	11989
nac_OG0004809	84
nab_OG0010514	1
na_OG0008223	1103
nSyb_OG0011278	1878
nSMase_OG0010657	432
nAChRbeta3_OG0003359	726
nAChRbeta2_OG0005269	370
nAChRbeta1_OG0011141	1789
nAChRalpha7_OG0012313	327
nAChRalpha6_OG0009255	589
nAChRalpha2_OG0005270	255
nAChRalpha1_OG0005271	112
mys_OG0008281	5545
myd_OG0002162_OG0	248
mxt_OG0008974	5763
mxc_OG0007577	487
mwh_OG0011322	890
mwh_OG0004123_OG0	4
mwh_OG0000243_OG1	704
mwh_OG0000243_OG0	33
mv_OG0011061	2955
mute_OG0006443	446
muskelin_OG0007205	489
mus81_OG0007383	44
mus312_OG0010431	552
mus304_OG0003906	122
mus302_OG0010712	121
mus301_OG0002021_OG0	11
mus201_OG0001832	322
mus101_OG0008258	186
mura_OG0005551	1757
muc_OG0009329	12461
mub_OG0003828_OG0	2891
mu2_OG0000563	301
mtt_OG0007142	162
mtt_OG0001665	9
mtsh_OG0003491	88
mts_OG0001953	4489
mtm_OG0008717	843
mthl9_OG0011375	29
mthl5_OG0005580	166
mthl1_OG0003310_OG0	421
mthl10_OG0011374	1114
mth_OG0000032_OG3	18
mth_OG0000032_OG1	23
mth_OG0000032_OG0.2	172
mth_OG0000032_OG0	0
mtgo_OG0008866	5204
mtgo_OG0008864	79
mtg_OG0011470	196
mtd_OG0011980	141
mtd_OG0004174	1447
mtd_OG0000006_OG3	0
mtd-PV_OG0004178	302
mtd-PV_OG0004176	2163
mtd-PT_OG0002092	99
mtTFB2_OG0004578	149
mtSSB_OG0005426	166
mtDNA-helicase_OG0009251	70
mst_OG0001783	213
msps_OG0005204	3914
mspo_OG0006156	5031
mspo_OG0006155	332
msn_OG0011095	4806
msl-3_OG0010412	317
msl-2_OG0001805_OG0	246
msl-1_OG0001103	1013
msk_OG0010554	2367
msi_OG0005143	593
msd5_OG0004117	6
msd1_OG0011307	6
msb1l_OG0009099	4
ms(3)76Cc_OG0001968	30
ms(3)76Ca_OG0001966_OG0	28
ms(3)76Ba_OG0000019_OG0	2
ms(2)34Fe_OG0009173	5
mrva_OG0010430	2793
mrt_OG0005367	893
mrn_OG0009976	128
mrj_OG0006117	1191
mri_OG0011385	750
mre11_OG0000804	177
mr_OG0006855	339
morgue_OG0009000	355
mora_OG0005305	284
mor_OG0005211	2050
mop_OG0000816_OG0	0
moon_OG0001196	3
moody_OG0007622	1618
mon2_OG0009779	2618
moi_OG0011489	38
mof_OG0008418	293
mod_OG0000067_OG0	1791
modSP_OG0004997	3152
mod(mdg4)_OG0012451	63
mod(mdg4)_OG0012425	133
mod(mdg4)_OG0011982	84
mod(mdg4)_OG0004378	22
mod(mdg4)_OG0001360	72
mod(mdg4)_OG0001359_OG0	2619
mod(mdg4)-PZ_OG0004380	109
mod(mdg4)-PP_OG0002131	184
mnd_OG0010849	107
mnb_OG0007612	1892
mmy_OG0003742	900
mms4_OG0002847	0
mmd_OG0008163	1721
mlt_OG0002816	6437
mle_OG0001529_OG0	1118
mldr_OG0007710	129
mld_OG0004619	1525
mirr_OG0003872	71
mira_OG0004524	30
miple2_OG0012440	145
mip40_OG0002908	155
mip120_OG0007270	684
mio_OG0001224	577
mino_OG0005542	2280
mim_OG0006782	845
mim_OG0000901_OG0	3
milt_OG0011795	406
mil_OG0005339	20
mid_OG0008826	336
mib2_OG0009537	2598
mib1_OG0010008	1498
mia_OG0000489	104
mi_OG0006001	424
mh_OG0001193_OG0	60
mgr_OG0005444	499
mgl_OG0007565	17545
mge_OG0011881	878
mfrn_OG0005545	1382
mfr_OG0004104	3
mfas_OG0002416_OG0	2631
mey_OG0005806	3
mex1_OG0003876_OG0	0
mew_OG0011736	1363
metro_OG0002790_OG0	2045
meso18E_OG0011720	886
mesh_OG0005788	0
mesh_OG0005786	4
meru_OG0009991	350
meng_OG0009624	494
melt_OG0010416	414
meigo_OG0004395	659
mei-W68_OG0007045	25
mei-S332_OG0005926	39
mei-P26_OG0007588	875
mei-P22_OG0010425	4
mei-9_OG0007928	158
mei-41_OG0008194	145
mei-38_OG0003154	33
mei-218_OG0008592	13
me31B_OG0012343	2019
mdy_OG0008885	984
mdy_OG0008883	539
mbt_OG0008550	950
mbo_OG0004438	246
mbm_OG0008736	168
mbl_OG0005910	586
mbl-PP_OG0005909	314
mbf1_OG0010734	779
mbc_OG0005528	3330
mats_OG0004739	355
mat_OG0011333	16
mask_OG0005299	8524
mas_OG0010515	1
mars_OG0007268	62
mamo_OG0008244	293
mamo_OG0000259_OG1	802
mam_OG0006542	76
mam_OG0001609	2055
mal_OG0003127	316
mahj_OG0005966	1154
mahe_OG0007944	385
mah_OG0005196	27
magu_OG0006288	1208
mago_OG0006274	408
mag_OG0010361	0
maf-S_OG0006620	1331
mael_OG0000374_OG0	9
mad2_OG0010215	8
mab-21_OG0008407	182
m_OG0008379	9
mTerf5_OG0002480_OG0	293
mTerf3_OG0010358	302
mTTF_OG0009171	254
mRpS9_OG0004370	556
mRpS9_OG0004368	361
mRpS7_OG0009379_OG0	0
mRpS6_OG0011149	312
mRpS35_OG0011113	367
mRpS34_OG0010754	271
mRpS33_OG0004978	199
mRpS31_OG0010007	472
mRpS30_OG0008505	693
mRpS2_OG0001860	253
mRpS29_OG0007022	389
mRpS28_OG0006711	155
mRpS26_OG0010126	446
mRpS25_OG0008218	315
mRpS24_OG0005309	176
mRpS23_OG0009183	134
mRpS22_OG0005538	577
mRpS21_OG0004919	435
mRpS18C_OG0002644	137
mRpS18B_OG0009131	186
mRpS18A_OG0004821	152
mRpS17_OG0006886	310
mRpS16_OG0006534	171
mRpS14_OG0007446	298
mRpS11_OG0002371	570
mRpS10_OG0004605	187
mRpL9_OG0005262	538
mRpL55_OG0004476	207
mRpL54_OG0006271	225
mRpL53_OG0007308	755
mRpL52_OG0006720	303
mRpL51_OG0003721	192
mRpL50_OG0010424	298
mRpL4_OG0008853	569
mRpL49_OG0008443	472
mRpL48_OG0009052	243
mRpL47_OG0005548	435
mRpL46_OG0011039	464
mRpL45_OG0004713	710
mRpL44_OG0004196	298
mRpL43_OG0005991	321
mRpL42_OG0006289	279
mRpL41_OG0006840	383
mRpL40_OG0005445	439
mRpL3_OG0011731	626
mRpL39_OG0010847	306
mRpL38_OG0000513	770
mRpL37_OG0004910	458
mRpL36_OG0010551	153
mRpL35_OG0002307	219
mRpL32_OG0005794	126
mRpL30_OG0007916	302
mRpL2_OG0010069	571
mRpL28_OG0003424	2066
mRpL27_OG0008993	379
mRpL24_OG0008963	477
mRpL23_OG0011086	366
mRpL22_OG0008485	490
mRpL21_OG0003848_OG0	296
mRpL20_OG0003916	162
mRpL1_OG0002316	243
mRpL19_OG0000739	276
mRpL18_OG0007221	283
mRpL17_OG0011393	321
mRpL16_OG0007637	346
mRpL15_OG0010365	306
mRpL14_OG0007596	453
mRpL12_OG0011218	561
mRpL11_OG0002581_OG0	219
mRpL10_OG0003350	532
mRRF2_OG0004715	103
mRNA-cap_OG0008227	955
mRF1_OG0001244_OG0	260
mIF3_OG0002777	176
mIF2_OG0005404	128
mEFTu2_OG0006737	1017
mEFTu1_OG0007269	2400
mEFTs_OG0003691	1134
mEFG1_OG0001884_OG0	247
mAcon2_OG0005463	7
mAcon1_OG0001260_OG0	61982
mAChR-C_OG0007805	0
mAChR-B_OG0004793	236
mAChR-A_OG0006899	302
mAChR-A_OG0004277	0
m-cup_OG0005479	685
lz_OG0011679	34
lwr_OG0000550	1448
lva_OG0008499	7197
lute_OG0005484	3682
lush_OG0001969	669
luna_OG0002784_OG0	247
ltl_OG0011878	1290
lt_OG0002073_OG0	1119
lsn_OG0004791	406
lqf_OG0010454	4464
lqfR_OG0004742	1079
lqfR_OG0004741	370
lov_OG0005848	107
lost_OG0001682_OG0	6328
loqs_OG0001875_OG0	1221
loopin-1_OG0006468	242
lola_OG0012058	76
lola_OG0012057	190
lola_OG0006312	59
lola_OG0002837_OG0	87
lola_OG0002836	7610
lola_OG0002835	170
lola_OG0002833	231
lola_OG0000541_OG0	84
lola-PY_OG0011593	26
lola-PX_OG0002832	55
lola-PW_OG0001589	127
lola-PR_OG0002831	130
lola-PQ_OG0002838	4660
lola-PP_OG0002834	584
lok_OG0001865	360
loj_OG0010234	573
loh_OG0009368	142
loco_OG0012622	91
loco_OG0000734_OG0	2011
lobo_OG0005175	1
lobo_OG0002505	0
lobo_OG0001457_OG0	14
lncRNA:enrr_OG0000269_OG1	4154
lncRNA:enrr_OG0000269_OG0	735
lncRNA:CR45939_OG0009921_OG0	0
lncRNA:CR45939_OG0003870_OG0	678
lncRNA:CR45363_OG0009010	12
lms_OG0007104	44
lmgB_OG0001954	443
lmgA_OG0011958	112
lmd_OG0001404_OG0	19
link_OG0007280	2
lin_OG0007113	651
lin-52_OG0003285	293
lin-28_OG0010197	2
lilli_OG0003546_OG0	210
lili_OG0001401	312
lig_OG0003061	4321
lic_OG0008434	487
lgs_OG0002068_OG0	3495
lft_OG0009381	1181
levy_OG0005996	11072
lectin-46Cb_OG0006341	31
lectin-46Ca_OG0006340	4
lectin-37Db_OG0009564	0
lectin-37Da_OG0001269_OG0	6
lectin-33A_OG0001336_OG0	4
lectin-24Db_OG0000611_OG0	49
lectin-22C_OG0000011_OG3	4
lectin-22C_OG0000011_OG0	0
lds_OG0004375	109
ldbr_OG0010553	66
lbm_OG0006772	971
lbk_OG0002916	1500
lbe_OG0002127_OG0	24
laza_OG0009827	77
larp_OG0005409	1861
lark_OG0010434	1670
lap_OG0004330	227
lama_OG0010591	2876
lace_OG0009159	871
lab_OG0001017_OG0	108
l(3)psg2_OG0001296_OG0	0
l(3)neo43_OG0004613	252
l(3)neo38_OG0005591	368
l(3)mbt_OG0005370	1527
l(3)mbn_OG0010236	27
l(3)L1231_OG0002586_OG0	2805
l(3)87Df_OG0005009	174
l(3)76BDm_OG0009890	929
l(3)73Ah_OG0010728	415
l(3)72Dr_OG0010781	80
l(3)72Dp_OG0002032	701
l(3)72Dn_OG0010786	220
l(3)07882_OG0004881	376
l(3)05822_OG0002472_OG0	1315
l(3)04053_OG0003814_OG0	943
l(3)02640_OG0011306	2599
l(2)k14505_OG0001272_OG0	515
l(2)k10201_OG0006371	75
l(2)k09913_OG0011569	7576
l(2)k09848_OG0005837	275
l(2)k09022_OG0009620	589
l(2)k05911_OG0009226	33
l(2)k05819_OG0003558	1456
l(2)k01209_OG0005903	1128
l(2)gl_OG0011963_OG0	605
l(2)gd1_OG0009673	1717
l(2)efl_OG0002727	3069
l(2)dtl_OG0006967	269
l(2)37Cd_OG0009556	151
l(2)37Cc_OG0009554	1027
l(2)37Cb_OG0009555	371
l(2)37Bb_OG0009542	582
l(2)34Fd_OG0009169	89
l(2)34Fc_OG0009170	1873
l(2)10685_OG0003561	275
l(2)09851_OG0005833	411
l(2)05714_OG0003426	88
l(2)05287_OG0001898_OG0	484
l(2)01289_OG0006794	4967
l(1)sc_OG0007842	0
l(1)G0469_OG0008233	805
l(1)G0320_OG0001527_OG0	2218
l(1)G0289_OG0003228	4480
l(1)G0196_OG0001785	8556
l(1)G0020_OG0007757	262
l(1)G0004_OG0003230	474
l(1)10Bb_OG0008002	273
kz_OG0007775	299
kuz_OG0011786	495
kuk_OG0000753_OG0	258
kug_OG0002000	1905
kud_OG0011893	252
ktub_OG0002813	133
kto_OG0010394	1548
kst_OG0010669	19217
ksr_OG0001012	776
ksh_OG0001686_OG0	167
krz_OG0002675_OG0	590
krimp_OG0002767_OG0	0
kri_OG0010214	447
kraken_OG0003374	3005
kra_OG0004215	10446
kon_OG0001908_OG0	0
koko_OG0005045	78
koi_OG0006788	1579
ko_OG0010323	1507
knrl_OG0003953	1953
knon_OG0006469	1
knk_OG0002247	204
kni_OG0010354	2296
kn_OG0006165	55
kmr_OG0000570_OG0	2281
kmg_OG0000980_OG0	4
klu_OG0010083	215
klhl10_OG0002676_OG0	0
klg_OG0002278_OG0	354
klar_OG0011368	1834
klar_OG0011367	1948
klar_OG0011366	270
kl-5_OG0002138_OG0	681
kkv_OG0004188	188
kis_OG0003352	1591
kirre_OG0008119	855
kin17_OG0011871	477
kibra_OG0001393	1632
key_OG0006052	1082
kermit_OG0007173	254
ken_OG0006947	1249
kel_OG0000964_OG0	719
kek6_OG0002659_OG0	67
kek5_OG0007448	957
kek4_OG0009237	242
kek3_OG0001868	336
kek2_OG0009693	324
kek1_OG0009762	515
kdn_OG0007719	39756
kcc_OG0006843	6786
kay_OG0012019_OG0	133
kay_OG0005693	9368
kat80_OG0012115	93
kat80_OG0008177	704
kat-60L1_OG0002102	404
kar_OG0004439	892
kappaB-Ras_OG0006749	210
kairos_OG0008650	78
jvl_OG0001394_OG0	1101
jv_OG0010258	1377
jus_OG0002487_OG0	444
jumu_OG0002358	80
jub_OG0008246	586
jtb_OG0012293	174
jp_OG0009278	5879
jnj_OG0005303	515
jing_OG0006798	612
jing_OG0002988_OG0	47
jim_OG0003810	978
jigr1_OG0005139	630
jhamt_OG0008861	486
jet_OG0003555	299
jef_OG0006157	1212
jeb_OG0002930_OG0	556
jdp_OG0005756	1445
jar_OG0005297	3584
janB_OG0012807	43
janA_OG0005722	401
jagn_OG0004240	669
ix_OG0006230	174
isoQC_OG0003957_OG0	493
iotaTry_OG0006228	12
inv_OG0006554	69
intr_OG0005392	0
insv_OG0003430	50
insc_OG0006250	708
insb_OG0005894	0
ine_OG0003557	3668
ind_OG0010843	1
inc_OG0007660	427
inaF-D_OG0008382	634
inaF-C_OG0003275	10
inaF-B_OG0011723	163
inaF-A_OG0008381	0
inaE_OG0008248	2102
inaD_OG0006977	2453
inaC_OG0006439	2631
in_OG0003961_OG0	153
imd_OG0006695	574
ihog_OG0001940_OG0	2
igl_OG0003008_OG0	0
ifc_OG0001211_OG0	892
if_OG0008484	6000
ida_OG0010483	111
ics_OG0009201	1681
icln_OG0005873	76
ich_OG0002333	0
iav_OG0001709	18
iPLA2-VIA_OG0010975	3179
hzg_OG0010006	1546
hyx_OG0002340_OG0	635
hydra_OG0001166_OG0	0
hyd_OG0004554	4388
hwt_OG0008465	858
hwt_OG0008463	14
hui_OG0006166	6518
htt_OG0001074_OG0	312
hts_OG0003034	5110
htl_OG0005071	690
htk_OG0008684	1918
htk_OG0003337_OG0	346
hth_OG0000387_OG1	1057
hrm_OG0011939_OG0	1329
hrg_OG0007065	1137
hppy_OG0006637	2305
hpo_OG0007052	713
hpRNA:CR18854_OG0003611_OG0	198
how_OG0004771	916
hop_OG0003195	1189
hook_OG0003706	1398
homer_OG0009626	795
holn1_OG0001887_OG0	188
hoka_OG0010609	3
hoip_OG0009269	212
hoe2_OG0008965	432
hoe1_OG0008966	5349
hob_OG0010656	1153
hng3_OG0011349	187
hng2_OG0004842	75
hng1_OG0006617	237
hmw_OG0002465_OG0	22
hll_OG0000958	7
hkb_OG0003104_OG0	0
hiw_OG0001747	951
hiw_OG0001746	335
hiro_OG0011352	0
hig_OG0006380	3040
hig_OG0000097_OG0	326
hid_OG0010130	681
hh_OG0004672	571
hgo_OG0009680	334
hfw_OG0007656	975
hfp_OG0004114	5399
her_OG0001231	551
hep_OG0008435	1513
heix_OG0009397	296
hec_OG0008441	11
hebe_OG0006337	2358
hdm_OG0007946	12
hdc_OG0002643_OG0	107
hdc_OG0002642_OG0	189
hd_OG0004185	63
hbt_OG0012148	124
hbt_OG0011789	158
hbs_OG0006936	120
hbn_OG0006257	69
hb_OG0000648_OG0	219
hay_OG0010949	535
hang_OG0000693	1830
ham_OG0009525	77
halo_OG0009044	8
hale_OG0010169	11
haf_OG0009046	423
h_OG0011197	2351
gzl_OG0004296	2821
gwl_OG0004458	14
gw_OG0002680	7804
gukh_OG0002158	1541
gudu_OG0009333	10
gt_OG0003142_OG0	397
gskt_OG0005799	16
gsb_OG0005850	0
gry_OG0010655	779
gry_OG0010654	763
gry_OG0004001_OG0	0
grsm_OG0005020	984
grp_OG0008868	367
gro_OG0005662	1439
grnd_OG0003700_OG0	1305
grn_OG0001046_OG0	296
grk_OG0001227	1682
grim_OG0010132	3
grh_OG0011579	2554
grau_OG0006264	619
grass_OG0005616	2564
gprs_OG0006415	506
gpp_OG0004298	1634
gom_OG0006459	12
gol_OG0005849	768
gogo_OG0010192	59
goe_OG0011733	587
goe_OG0008542	197
gny_OG0012152_OG0	0
gnu_OG0010856_OG0	0
glu_OG0001232	319
glob2_OG0004305	3
glob1_OG0005220	1961
glo_OG0005586	3708
glec_OG0002309	1122
gl_OG0002462_OG0	114
gkt_OG0003544_OG0	81
gig_OG0011857	170
gig_OG0010181	1845
ghi_OG0011019	402
gfzf_OG0004325	1062
geminin_OG0002984_OG0	125
gem_OG0006300	11185
geko_OG0010129	1005
gek_OG0006875	2678
gdl_OG0009972	78
gd_OG0008201	5
gcm_OG0009275	7
gcm2_OG0009272	6
gcl_OG0000506_OG0	843
gce_OG0008340	1765
gbb_OG0006951	1802
gb_OG0002611	175
gas_OG0007016	130
gas_OG0000643_OG0	127
garz_OG0006191	2585
gammaSnap2_OG0011457	72
gammaSnap1_OG0012949	987
gammaCOP_OG0005808	2185
galla-2_OG0010931	458
galla-1_OG0006240	730
galene_OG0011320	252
galectin_OG0003347	759
g_OG0008257	1417
fzy_OG0009393	8
fzr_OG0007911	616
fzr2_OG0006849	52
fzo_OG0004668	9
fz_OG0010874	47
fz4_OG0007980	251
fz3_OG0007382	259
fz2_OG0003850_OG0	137
fz2_OG0003849_OG0	956
fy_OG0001833	104
fws_OG0009477	749
fwe_OG0009988	738
fwd_OG0004134	3105
fw_OG0008199	1316
futsch_OG0003156	2986
fuss_OG0002748_OG0	10922
fusl_OG0008830	442
fus_OG0011629	1918
fus_OG0006816	3425
fu_OG0003093	302
ftz_OG0004313	0
ft_OG0003390	119
fsd_OG0007247	212
fs(2)ltoPP43_OG0009112	204
fs(1)h_OG0007938	5920
fs(1)Yb_OG0008096	44
fs(1)Ya_OG0008097	27
fs(1)N_OG0007765	31
fs(1)M3_OG0003281	5
fs(1)K10_OG0007774	420
fry_OG0011003	7071
fry_OG0011002	898
fry_OG0011000	3012
fru_OG0005042	64
fru_OG0005041	954
fru_OG0005040	7
frtz_OG0003568_OG0	863
frma_OG0007377	536
frm_OG0003989_OG0	47
frj_OG0009587	1699
fred_OG0000236_OG1	0
frc_OG0010928	396
fray_OG0000534_OG0	3342
frac_OG0003971	35
fra_OG0007199	315
foxo_OG0002223_OG0	1771
form3_OG0010411	7823
fon_OG0003712	17610
fok_OG0009125	1928
foi_OG0011186	1691
fng_OG0011868	292
fng_OG0010333	316
fmt_OG0010244	2248
flz_OG0006629	10
flr_OG0010579	1669
fln_OG0012186	532
flip_OG0003098_OG0	8
fliI_OG0007485	1070
flfl_OG0002205_OG0	2320
flap_OG0005930	19156
fl(2)d_OG0007295	2122
fkh_OG0005403	164
fkh_OG0005402	354
fj_OG0006686	92
fiz_OG0011722	555
fit_OG0004783	187
firl_OG0009723	353
fipi_OG0008984	482
fig_OG0005692	5
fidipidine_OG0006493	511
fid_OG0002620	457
fh_OG0007678	305
fest_OG0007035	61
feo_OG0001181	71
fend_OG0007679	62
fdl_OG0001566_OG0	1047
fd96Cb_OG0005181	18
fd96Ca_OG0005182	28
fd59A_OG0006976	43
fd3F_OG0000604_OG0	0
fd19B_OG0001760	0
fd102C_OG0012031	88
fbp_OG0009109	1742
fbl_OG0010374	2062
fax_OG0010744	2640
fat-spondin_OG0005920	2937
fand_OG0007285	874
fan_OG0001306	42
fal_OG0003837_OG0	191
faf_OG0002669	6468
fabp_OG0005432	3156
fab1_OG0006079	3547
fa2h_OG0006748	151
f_OG0000365_OG1	15
eys_OG0001222	1682
eyg_OG0010837	118
eya_OG0009596	254
ey_OG0012032	142
exu_OG0006239	87
exp_OG0006578	97
exex_OG0001310	17
exd_OG0008166	1927
ex_OG0008756	1788
ewg_OG0007848	1595
eve_OG0006318	1
euc_OG0004467	84
etaTry_OG0006226	0
et_OG0000911	104
esn_OG0006768	230
esg_OG0008812	36
escl_OG0009710	95
esc_OG0009703	111
erm_OG0009068	89
erm_OG0009067	0
ergic53_OG0011187	2116
epsilonTry_OG0006227	4
epsilonCOP_OG0009592	1097
ens_OG0010509	7756
enok_OG0006876	2391
endos_OG0010892	943
ena_OG0006639	868
en_OG0006555	180
ems_OG0002218_OG0	575
emp_OG0005856	26598
emei_OG0003893	440
emc_OG0011348	1644
emb_OG0003470	2396
ema_OG0004979	1891
elm_OG0004227	1894
elgi_OG0009995	311
elg1_OG0010789	268
elav_OG0003184	161
elB_OG0009166	1823
egr_OG0006293	599
egl_OG0006962	4100
egh_OG0007608	2460
egg_OG0006047	412
eg_OG0003829_OG0	38
edl_OG0007234	400
edin_OG0010091	138
ect_OG0010957	29
eco_OG0010433	904
ecd_OG0011076	1039
eca_OG0011983	988
eca_OG0002230	1492
ec_OG0008145	902
ec_OG0008143	7
ebo_OG0001711	755
ebi_OG0000880	957
ebd2_OG0010296	201
ebd1_OG0011353	891
east_OG0007625	2460
eas_OG0008179	5392
ear_OG0001073	857
eag_OG0001748_OG0	306
ea_OG0005263	1785
e_OG0002133	2247
eRF3_OG0003783	1802
eRF1_OG0010383	3079
eIF5_OG0008165	4224
eIF5B_OG0010675	2680
eIF4H2_OG0005767	24
eIF4H1_OG0003306_OG0	1780
eIF4G2_OG0005530	733
eIF4G1_OG0012813	2809
eIF4EHP_OG0005321	124
eIF4E7_OG0000307_OG1	2401
eIF4E6_OG0005377	385
eIF4E5_OG0010679	6
eIF4E4_OG0010264	13
eIF4E3_OG0011158	7
eIF4B_OG0013097_OG0	3814
eIF4A_OG0001210_OG0	26281
eIF3m_OG0002921_OG0	5675
eIF3l_OG0010823	4266
eIF3k_OG0005959	2337
eIF3j_OG0006320	1520
eIF3i_OG0008958	3432
eIF3h_OG0001810	3567
eIF3g1_OG0001694_OG0	2929
eIF3f2_OG0007315	3
eIF3f1_OG0004151	4875
eIF3e_OG0004013_OG0	2403
eIF3d2_OG0000205_OG1	4
eIF3d2_OG0000205_OG0	3594
eIF3c_OG0006066	7046
eIF3b_OG0005886	6843
eIF3a_OG0007338	9894
eIF2beta_OG0009944	2396
eIF2alpha_OG0008544	2644
eIF2D_OG0005096	524
eIF2Bgamma_OG0006821	611
eIF2Bepsilon_OG0007631	735
eIF2Bdelta_OG0002742	753
eIF2Bbeta_OG0008091	699
eIF2Balpha_OG0005718	340
eIF1_OG0010658	2893
eIF1A_OG0002476_OG0	2298
eEFSec_OG0006914	43
eEF5_OG0006869	9987
eEF2_OG0009576	88615
eEF1α2_OG0012986	6826
eEF1Î±1_OG0000229_OG1	78416
eEF1Î±1_OG0000229_OG0	15457
eEF1gamma_OG0005102	16486
eEF1delta_OG0003531	2793
eEF1beta_OG0006433	8965
e(y)3_OG0007425	2294
e(y)2b_OG0002118	40
e(y)2_OG0001714	213
e(r)_OG0007751	320
dyw_OG0007360	29
dysf_OG0005655	140
dysc_OG0004053	450
dyl_OG0010543	17
dy_OG0008378	2
dx_OG0007725	353
dwg_OG0008099	280
dve_OG0001649	59
dup_OG0006827	98
dtn_OG0003321	1208
dsx-c73A_OG0000713_OG0	0
dsh_OG0007899	884
dsf_OG0002411_OG0	203
dsf_OG0001925	8
dsd_OG0005355	1061
dsb_OG0011058	1528
ds_OG0011753	96
ds_OG0000787	1058
drpr_OG0011028	282
drosha_OG0001669_OG0	0
drongo_OG0003372	3037
drl_OG0009559	239
drk_OG0007267	1089
dre4_OG0011055	1364
drd_OG0008345	718
dpy-PV_OG0008990	16167
dpr9_OG0002257	403
dpr8_OG0001188_OG0	143
dpr6_OG0004063_OG0	0
dpr6_OG0002042_OG0	0
dpr6_OG0000407	14
dpr5_OG0002548_OG0	108
dpr4_OG0005433	216
dpr3_OG0011779	118
dpr2_OG0001948	102
dpr20_OG0011340	270
dpr1_OG0012055	40
dpr1_OG0006245	183
dpr19_OG0011799_OG0	0
dpr18_OG0012334	161
dpr17_OG0012000	0
dpr17_OG0004953	99
dpr16_OG0004162	55
dpr15_OG0004952	50
dpr14_OG0007949	113
dpr13_OG0006090	197
dpr12_OG0005835	420
dpr10_OG0010961	56
dpr10_OG0010959	36
dpp_OG0003437	1129
dpn_OG0007163	4
dpa_OG0001628	63
dos_OG0011097	983
dor_OG0007658	571
dop_OG0009974	2967
dome_OG0003117	2126
dom_OG0011641	5065
dod_OG0007484	403
dock_OG0003371	721
dob_OG0008351	32
dnt_OG0009562	131
dnr1_OG0007014	1948
dnk_OG0004468	287
dnd_OG0004781	182
dnc_OG0011708	198
dnc_OG0008127	6261
dnc_OG0008126	117
dnc_OG0008125	913
dnc-PS_OG0008124	299
dmt_OG0001387_OG0	348
dmrt99B_OG0001450_OG0	69
dmrt93B_OG0004408	11
dmrt11E_OG0008399	0
dmpd_OG0006298	921
dmGlut_OG0009714	1896
dlp_OG0010864	695
dlg1_OG0007897	457
dlg1-PP_OG0007896	3919
dl_OG0009472	4244
dl_OG0009471	2703
dj-1beta_OG0005770	897
disp_OG0004251	308
disco_OG0008175	441
disco-r_OG0008174	2452
dind_OG0005028	348
dimm_OG0009571	3
dila_OG0006338	173
dikar_OG0010268	2108
didum_OG0006738	727
dib_OG0010501	6
dia_OG0009436	3431
dhd_OG0007990	0
dgt6_OG0001065_OG0	19
dgt5_OG0006211	2
dgt4_OG0001720	45
dgt3_OG0006224	18
dgt2_OG0009709	129
dgt1_OG0005705	591
dgo_OG0002850	642
deltaCOP_OG0007646	2407
del_OG0000960_OG0	221
defl_OG0010989	299
dec_OG0000781	2
ddbt_OG0011394	3
dco_OG0005780	1416
dco_OG0001440_OG1	1737
dcma_OG0008985	113
dbr_OG0003346_OG0	768
dbo_OG0009990	695
dbf_OG0009357	17
dbe_OG0003378	257
daw_OG0008940	1790
dare_OG0002800_OG0	604
dar1_OG0010471	191
dap_OG0006345	204
dao_OG0008803	288
dany_OG0005940	0
danr_OG0005176	14
dally_OG0011213	1699
dally_OG0011212	230
dah_OG0008338	11
daed_OG0001827	95
dac_OG0008863	359
da_OG0001888_OG0	5
d_OG0001830_OG0	55
dUTPase_OG0003767	97
d4_OG0008715_OG0	561
d-cup_OG0011487	9
cysu_OG0005489	31
cyst_OG0009090	1068
cyr_OG0008291	11
cype_OG0008832	9177
cyp33_OG0005884	134
cyc_OG0010397	885
cwo_OG0004899	296
cv_OG0007362	2201
cv-d_OG0002512	1451
cv-c_OG0002579_OG0	44
cv-c_OG0001494_OG0	1587
cv-c_OG0001493_OG0	1650
cv-2_OG0006916	720
cutlet_OG0008789	16
cup_OG0009616	20
cuff_OG0006572	1
cue_OG0011295	1461
cu_OG0000580	431
ctrip_OG0001343_OG0	3161
cta_OG0012579_OG0	533
ct_OG0007968	1420
csw_OG0013276	142
csw_OG0007797	191
csw_OG0007796	5303
csul_OG0006492	241
cry_OG0002163_OG0	3669
crq_OG0008757	3746
crp_OG0009134	1707
crol_OG0009700	2427
crok_OG0001951	248
croc_OG0010287	111
crn_OG0007772	712
crm_OG0008102	649
crim_OG0010024	812
crb_OG0005290	2430
cpx_OG0013111	705
cpx-PX_OG0012085	1617
cpo-PS_OG0005428	1778
cpb_OG0009050	882
cpa_OG0006269	1147
cos_OG0006759	362
corto_OG0004161	1753
cort_OG0009614	13
corolla_OG0001699	43
coro_OG0006787	2846
corn_OG0010417	465
cora_OG0002935	14304
conv_OG0006519	822
cona_OG0001063_OG0	1
comt_OG0011735	2356
comt_OG0000835_OG0	1963
comr_OG0002715_OG0	1
comm_OG0009987	254
comm3_OG0009983	1
comm3_OG0009981	156
comm2_OG0009986	387
colt_OG0011771	2286
cold_OG0008768	344
cola_OG0003055	3
coil_OG0001668	159
cocoon_OG0000505_OG1	1586
cno_OG0004163	3260
cnn_OG0007262	2260
cnk_OG0005904	1371
cnir_OG0008909	43
cni_OG0012153	771
cnc_OG0004669	8546
cnc_OG0004667	598
cnc_OG0004666	203
cn_OG0001602	33
cmpy_OG0010353	165
cmet_OG0000199_OG1	494
cmet_OG0000199_OG0	18
cmb_OG0010571	5109
cm_OG0007822	415
clumsy_OG0000969_OG0	942
clu_OG0006122	2302
clt_OG0002743	1385
clos_OG0006355	4
clos_OG0000195_OG1	351
cl_OG0009453	980
ckn_OG0006610	2098
ckd_OG0011888	69
ck_OG0008797	2181
cindr_OG0002648	4239
cin_OG0003187	417
cid_OG0000775	5
cic_OG0001029_OG0	3063
cib_OG0003204	998
chrb_OG0010044	942
chp_OG0001521_OG0	1926
chn_OG0003006_OG0	1264
chm_OG0009330	128
chk_OG0006796	3136
chinmo_OG0009049	3
chinmo_OG0009048	9
chif_OG0008858	1914
chico_OG0012135	2207
chic_OG0003345_OG0	7923
cher_OG0002557_OG0	71
chb_OG0010319	1282
chas_OG0007695	6912
cg_OG0006533	2715
cert_OG0011161	968
cer_OG0012078	601
ced-6_OG0006366	7409
cdm_OG0002482	1393
cdi_OG0000729	1575
cdc14_OG0009306	2931
cd_OG0004708	4
ccb_OG0012089	0
cbt_OG0008760	2766
cbs_OG0007263	445
cbc_OG0007265	453
caz_OG0003243_OG0	1594
cav_OG0000654	205
caup_OG0009938	16
cato_OG0006491	0
cathD_OG0002862	12783
cass_OG0009476	2522
casp_OG0006502	1072
cas_OG0004236	0
car_OG0007437	443
capu_OG0000612_OG0	502
capt_OG0009025	7317
caps_OG0010157	1681
caps_OG0010156	2509
can_OG0004061_OG0	2
calypso_OG0006121	342
cal1_OG0002556_OG0	0
cag_OG0001595_OG0	219
cad_OG0009437	4
cactin_OG0003129	528
cact_OG0009392	11088
cac_OG0000605_OG0	217
ca_OG0005700	2003
cN-IIIB_OG0006887	528
cDIP_OG0004394	763
c12.2_OG0007567	2557
c12.1_OG0007568	454
c11.1_OG0007569	2612
c-cup_OG0012143	3
c(3)G_OG0001464_OG0	119
bys_OG0007950	375
byn_OG0010803	0
by_OG0005550	6642
bwa_OG0012525	127
bwa_OG0009122	161
bw_OG0006000	37
bves_OG0007499	189
bves_OG0007497	242
bur_OG0003683_OG0	1808
bun_OG0000556	1808
bun-PP_OG0009749	3255
bug_OG0006803	397
btz_OG0005342	1607
btv_OG0009487	297
btv_OG0003692	89
btsz_OG0004581	9
btsz_OG0001035_OG1	1054
btn_OG0004719	0
btl_OG0002041	653
btd_OG0007557	144
bt_OG0000537_OG1	180
bsk_OG0012344	1378
bsh_OG0009110	29
bsf_OG0001906_OG0	0
bs_OG0006897	124
bs_OG0003002	318
brwl_OG0009277	598
brv3_OG0011666	17
brv2_OG0010919	0
brv1_OG0000706_OG0	1
brun_OG0003663	1151
bru3_OG0011909	28
bru3_OG0010907	332
bru2_OG0012161	252
bru2_OG0011823	29
bru2_OG0009740	1566
bru1_OG0009738	437
bru1_OG0009737	69
brp_OG0000499_OG1	675
brm_OG0009999	1927
brk_OG0007975	586
brat_OG0001919	215
br_OG0011928	1
br_OG0007659	39
bowl_OG0008785	545
bou_OG0007819	345
botv_OG0006642	493
boss_OG0005676	1033
borr_OG0009292	17
bora_OG0003911	3
bor_OG0004967	644
bonsai_OG0007008	354
bond_OG0004726	1361
bon_OG0004934	1229
boly_OG0007153	21
bol_OG0011238	2361
boil_OG0012322	17
boi_OG0007603	54
boi_OG0007601	150
bocks_OG0002575_OG0	847
boca_OG0006727	389
bnl_OG0004512	605
bnk_OG0005787	0
bnb_OG0001206_OG1	2684
bmm_OG0010858	2340
bma_OG0010967	88
blw_OG0006982	68423
blp_OG0005216	530
blow_OG0006726	415
blot_OG0010924	27621
blanks_OG0011885_OG0	1
bip1_OG0010560	166
bin_OG0010286	6
bin3_OG0007310	1581
bigmax_OG0005365	375
bif_OG0012761	327
bif_OG0003277	1412
bib_OG0001843_OG0	8
bi_OG0012904	31
bi_OG0003201	260
bgm_OG0009412	2979
bgcn_OG0001647	183
betaggt-I_OG0008962	654
betaTub65B_OG0011696	16
betaGlu_OG0002667	281
betaCOP_OG0008653	4001
beta4GalT7_OG0005195	182
beta4GalNAcTB_OG0002610	258
beta4GalNAcTA_OG0006521	429
beta3GalTII_OG0012738	135
beta-Spec_OG0007697	24665
beta-PheRS_OG0005298	556
beta'COP_OG0009212	2719
ben_OG0000514_OG0	1843
bel_OG0001048	5181
beg_OG0004008	230
beat-Vc_OG0001062_OG0	46
beat-Vb_OG0005021	81
beat-Va_OG0005024	33
beat-VII_OG0011544	31
beat-VII_OG0011542	55
beat-Ic_OG0001866_OG0	61
beat-Ib_OG0009146	101
beat-Ia_OG0011784	87
beat-IV_OG0005508	232
beat-IIb_OG0005481	217
beat-IIa_OG0005482	236
beat-IIIc_OG0003687	142
beat-IIIb_OG0009460	121
beat-IIIa_OG0009463	56
beag_OG0004860	343
be_OG0000785	1505
bdl_OG0003385	2927
bdg_OG0006805	1255
bcn92_OG0007793	275
bchs_OG0003722	246
bcd_OG0002111_OG0	0
bc10_OG0010387_OG0	86
bbx_OG0008688	3625
bbg_OG0010872	3976
bbg_OG0010871	2488
bbc_OG0007266	2481
bb8_OG0005496	24
baz_OG0008596	2763
barr_OG0000425_OG0	223
bark_OG0008784	2487
barc_OG0010291	558
bap_OG0001358_OG0	19
bam_OG0005170	14
ball_OG0001092_OG1	145
bai_OG0005189	1681
baf_OG0003792	897
babos_OG0007027	1966
babo_OG0006628	1287
bab2_OG0011326	1297
bab1_OG0011328	50
bab1_OG0011327	46
b_OG0009189	2778
b6_OG0007653	80
azot_OG0000210_OG1	0
azot_OG0000210_OG0	0
az2_OG0006736	180
axo_OG0010628	69
axo_OG0010626	691
axo_OG0010625	230
axo_OG0003993	450
axed_OG0010262	262
awd_OG0002664	5695
ave_OG0006159	114
aux_OG0003096_OG0	1322
aust_OG0001881	2
aurB_OG0009647	9
aurA_OG0004964	7
aub_OG0000482_OG0	26
ato_OG0004804	0
atms_OG0004154	454
atl_OG0001399	6188
atk_OG0010362	62
atilla_OG0011822	11518
asun_OG0002419_OG0	118
ast_OG0003560	256
asrij_OG0006972	595
aspr_OG0008488	10608
asp_OG0004633	5
asl_OG0004217	131
ash2_OG0004623	680
ash1_OG0000982_OG0	0
asf1_OG0009889	267
ase_OG0007840	10
asRNA:CR46473_OG0000925_OG0	12
asRNA:CR46354_OG0002193_OG0	481
asRNA:CR46246_OG0011916	3
asRNA:CR46139_OG0003106_OG0	8
asRNA:CR46029_OG0000226_OG1	4
asRNA:CR46029_OG0000226_OG0	5
asRNA:CR45943_OG0010336	239
asRNA:CR45350_OG0001645_OG0	1315
asRNA:CR45195_OG0000203_OG1	886
asRNA:CR45195_OG0000203_OG0	762
asRNA:CR45044_OG0005605_OG0	328
asRNA:CR44894_OG0012090_OG0	2
asRNA:CR44372_OG0000331_OG1	7
asRNA:CR44372_OG0000331_OG0	3
asRNA:CR44179_OG0001455_OG0	1273
asRNA:CR44169_OG0002969_OG0	134
asRNA:CR44106_OG0002406_OG0	22
asRNA:CR43809_OG0003675_OG0	428
asRNA:CR43463_OG0001607_OG0	253
asRNA:CR43454_OG0002277_OG0	148
asRNA:CR43426_OG0012535_OG0	3
asRNA:CR43299_OG0012338_OG0	0
asRNA:CR42743_OG0003772_OG0	0
asRNA:CR31429_OG0002339_OG0	140
arx_OG0009914	14
aru_OG0003377	3724
arr_OG0007264	1032
armi_OG0002027	219
arm_OG0007636	7766
ari-2_OG0003028	1060
ari-1_OG0007878	1634
arg_OG0007835	21
arg_OG0003183	31
aralar1_OG0001518	4040
ara_OG0009939	48
aqz_OG0001049_OG1	7368
aqrs_OG0005393	2
apt_OG0002733	482
app_OG0010830	778
apolpp_OG0012638	31274
apn_OG0002443_OG0	0
aph-1_OG0003552_OG0	324
ap_OG0005832	573
aos_OG0010741	1211
aop_OG0003458	1132
antr_OG0007227	18
antdh_OG0008007	4879
anox_OG0007490	1170
anchor_OG0010100	1106
ana_OG0006403	49
ana3_OG0006194	97
ana2_OG0007120	37
ana1_OG0002269	374
amx_OG0007575	310
amos_OG0003702_OG0	0
amon_OG0011540	1100
amd_OG0001918	996
aly_OG0004083	0
alt_OG0004894	2582
alrm_OG0002498	520
alphaTub67C_OG0010998	18
alphaSnap_OG0010384	2800
alphaCOP_OG0011275	3701
alpha4GT1_OG0000948	515
alpha-Spec_OG0011040	18690
alpha-PheRS_OG0008296	689
alpha-Man-Ic_OG0011549	4
alpha-Man-Ib_OG0005087	655
alpha-Man-Ia_OG0003131	510
alpha-Man-Ia_OG0003130	147
alpha-Man-Ia-PP_OG0001168	799
alpha-Man-IIb_OG0005229	1500
alpha-Man-IIa_OG0004878	866
alpha-Est9_OG0004351	1008
alpha-Est8_OG0004352	2901
alpha-Est7_OG0001351	11585
alpha-Est6_OG0004354	2
alpha-Est3_OG0004356	1417
alpha-Est2_OG0000314	387
alpha-Est1_OG0004357	6061
alpha-Est10_OG0004350	4031
alpha-Catr_OG0006852	670
alph_OG0005113	2079
alph_OG0000083_OG0	0
alien_OG0009301	851
alc_OG0006389	3624
al_OG0008749	36
akirin_OG0010441	1367
agt_OG0001016_OG0	130
ago_OG0010530	1453
aft_OG0006080	197
adp_OG0006108	703
acj6_OG0008334	75
acj6_OG0008333	15
ac_OG0007843	0
abs_OG0003097	288
abo_OG0009656	166
ab_OG0009684	49
ab_OG0009683	316
aay_OG0011265	4408
a_OG0006460	552
aPKC_OG0006609	170
aPKC_OG0006608	80
aPKC_OG0006607	381
a6_OG0007651	228
a5_OG0009037	244
a10_OG0010691	510
Zyx_OG0013487	711
Zwilch_OG0005789	12
Zw_OG0001164	4122
Zw10_OG0000914	552
Zpr1_OG0007675	534
ZnT86D_OG0005459	268
ZnT77C_OG0003956	79
ZnT63C_OG0010664	980
ZnT49B_OG0007209	1501
ZnT41F_OG0000939_OG0	324
ZnT35C_OG0000447	18
Zn72D_OG0010796	2063
Zmynd10_OG0003919_OG0	0
Ziz_OG0009323	586
Ziz_OG0009321	1171
Zir_OG0000526_OG1	585
Zip99C_OG0005708	1773
Zip89B_OG0002421	1343
Zip88E_OG0004609	216
Zip71B_OG0010848	72
Zip48C_OG0006575	553
Zip42C.2_OG0006795	0
Zip42C.1_OG0002972	0
Zif_OG0004300	485
Zfrp8_OG0006880	303
Zdhhc8_OG0003134_OG0	1319
Zcchc7_OG0004012_OG0	1293
Zasp67_OG0010983	22
Zasp66_OG0011195	2950
Zasp66_OG0004097	19765
Zasp52_OG0006811	31051
Zaf1_OG0005074	30
ZIPIC_OG0005721	238
ZC3H3_OG0011182	732
ZAP3_OG0001692	2224
Z600_OG0011840	1
Ythdf_OG0005190	1528
Ythdc1_OG0010670	2012
Ypel_OG0007527	241
Yp3_OG0008252	17806
Yp2_OG0007535	24543
Yp1_OG0007534	21651
Ykt6_OG0007945	687
Yippee_OG0008397	527
Yip1d1_OG0009765	870
Yif1_OG0011538	694
YME1L_OG0003013	1527
YL-1_OG0009655	308
Xxylt_OG0002999	891
Xrp1_OG0002156	21096
Xrcc2_OG0001204	3
Xport-B_OG0004522	202
Xport-A_OG0011453	240
Xpd_OG0006615	237
Xpc_OG0001643	1054
Xpac_OG0008280	117
Xe7_OG0004231	3026
Xbp1_OG0006277	4269
XRCC1_OG0007987	256
XNP_OG0002496	1471
X11Lbeta_OG0008049	777
X11L_OG0007702	1847
Wwox_OG0009788	407
Wsck_OG0004621	808
Wnt6_OG0009337	1349
Wnt5_OG0012128	174
Wnt4_OG0003630	105
Wnt2_OG0006363	153
Wnt10_OG0009336	15
Wnk_OG0001963_OG0	3657
Whamy_OG0004566	13
Wee1_OG0001275_OG0	5
Wdr92_OG0010120	181
Wdr82_OG0003480	333
Wdr81_OG0009713	777
Wdr62_OG0009065	11475
Wdr59_OG0009670	444
Wdr37_OG0005046	793
Wdr33_OG0004230	836
Wdr24_OG0005688	255
Wdfy2_OG0003644_OG0	675
Wbp2_OG0009926	4612
WRNexo_OG0002464_OG0	0
WDR79_OG0008718	196
WASp_OG0005388	735
Vti1b_OG0005047	297
Vti1a_OG0011350	213
Vta1_OG0011270	1925
Vsx2_OG0007374	80
Vsx1_OG0011668	1436
Vsp37A_OG0007830	356
Vrp1_OG0005928	2814
Vps8_OG0003944	472
Vps60_OG0003897_OG0	991
Vps53_OG0009008	762
Vps52_OG0009452	688
Vps51_OG0007230	392
Vps50_OG0002763_OG0	5
Vps4_OG0007865	2012
Vps45_OG0005556	246
Vps37B_OG0004165	603
Vps36_OG0010562	400
Vps35_OG0003032	2297
Vps33B_OG0001070	409
Vps2_OG0005660	1212
Vps29_OG0009024	661
Vps28_OG0007186	492
Vps26_OG0007641	1147
Vps25_OG0003051	393
Vps24_OG0007327	1193
Vps20_OG0007012	963
Vps16B_OG0005701	357
Vps16A_OG0004872	252
Vps15_OG0004865	531
Vps13_OG0002955	6016
Vps13D_OG0009933	1283
Vps13B_OG0001512_OG0	316
Vml_OG0012098_OG0	0
Vmat_OG0007275	527
Vmat_OG0007272	1404
Vm34Ca_OG0000797	0
Vm32E_OG0009682	6
Vm26Ab_OG0001537	0
Vm26Aa_OG0000623	3
Vlet_OG0008388	138
Vinc_OG0007778	4019
Vhl_OG0002799_OG0	194
VhaSFD_OG0008870	9358
VhaPPA1-2_OG0004589	0
VhaPPA1-1_OG0004591	4607
VhaM9.7-d_OG0011484	0
VhaM9.7-c_OG0010520	378
VhaM9.7-b_OG0009872_OG0	2063
VhaM9.7-a_OG0010535	275
VhaAC45_OG0002893	10884
VhaAC39-2_OG0004670	1
VhaAC39-1_OG0003301_OG0	5898
Vha68-3_OG0009764	18
Vha68-2_OG0000341_OG1	4657
Vha68-2_OG0000341_OG0	17158
Vha55_OG0004433	20082
Vha44_OG0006483	8523
Vha36-2_OG0006185	5
Vha36-1_OG0000260_OG1	4193
Vha36-1_OG0000260_OG0	658
Vha26_OG0004214	7829
Vha16-5_OG0012134	0
Vha16-4_OG0006442	0
Vha16-3_OG0010045	0
Vha16-2_OG0003888	2
Vha16-1_OG0006797	11080
Vha14-2_OG0004262	3
Vha14-1_OG0006814	2516
Vha13_OG0004506	9084
Vha100-5_OG0009696	4
Vha100-4_OG0002459_OG0	0
Vha100-3_OG0006651	6
Vdup1_OG0011380	2555
Vav_OG0007457	178
Vav_OG0007455	669
Vap33_OG0003300	1843
Vang_OG0006397	271
Vamp7_OG0006336	1194
ValRS_OG0007240	1622
ValRS-m_OG0004106_OG0	144
Vajk4_OG0005906	11
Vajk3_OG0003656_OG0	513
Vajk2_OG0012154	348
Vajk1_OG0003657	3
Vago_OG0008022	277
VGlut_OG0003440	450
VGAT_OG0006532	380
VAChT_OG0011445	287
VAChT_OG0004450	250
Uxt_OG0008805	63
Uxs_OG0011150	396
Uvrag_OG0009223	683
Utx_OG0008851	975
Usp8_OG0004396	610
Usp7_OG0008480	2791
Usp5_OG0010642	1012
Usp47_OG0010199	8313
Usp39_OG0008686	200
Usp32_OG0010391	2359
Usp30_OG0008417	777
Usp2_OG0008695	3288
Usp20-33_OG0006526	891
Usp1_OG0005105	1008
Usp16-45_OG0007381	1270
Usp15-31_OG0006043	1982
Usp14_OG0009388	1601
Usp12-46_OG0004693	375
Usp10_OG0011338	193
Usp10_OG0011336	437
Usf_OG0007923	446
Use1_OG0011240	287
Uros2_OG0005232	7
Uros1_OG0007753	411
Urod_OG0002888	1768
Uro_OG0009312	71
Upf3_OG0006942	306
Upf2_OG0008282	529
Upf1_OG0008203	1261
Unr_OG0004093_OG0	0
Unc-89_OG0006860	22446
Unc-76_OG0007798	1334
Unc-115b_OG0001386_OG0	5755
Ulp1_OG0000197_OG0	421
Ugt50B3_OG0005831_OG0	1082
Ugt49C1_OG0000592_OG0	1658
Ugt49B2_OG0004376_OG1	4
Ugt37D1_OG0001853	5658
Ugt37C1_OG0000137_OG1	611
Ugt36E1_OG0000965	738
Ugt36D1_OG0009527	2109
Ugt36A1_OG0001871_OG0	142
Ugt35D1_OG0000322_OG0	0
Ugt35C1_OG0000464_OG0	1045
Ugt35B1_OG0001485_OG0	9244
Ugt35A1_OG0005462	721
Ugt317A1_OG0007005	187
Ugt316A1_OG0003858_OG0	753
Ugt307A1_OG0011794	0
Ugt305A1_OG0010500	14
Ugt303B2_OG0000073_OG0	0
Ugt303A1_OG0001484	115
Ugt302E1_OG0011513	9
Ugt302C1_OG0000227_OG1	4984
Ugt302C1_OG0000227_OG0	38
Ugt301D1_OG0009504	1199
Uggt_OG0001972	2420
Ugalt_OG0001732	329
Ufl1_OG0004315	1162
Ufd4_OG0008852	10375
Ufd1_OG0010068	1157
Ufc1_OG0006682	399
Uev1A_OG0003991	1190
Ude_OG0004638	5028
Ucp4C_OG0001790	2
Ucp4B_OG0012887	1
Ucp4A_OG0007686	1055
Uck_OG0005291	623
Uch_OG0001828	583
Uch-L5_OG0011014	420
Uch-L5R_OG0003295	7
Ubr3_OG0007943	524
Ubr3_OG0007942	1618
Ubr1_OG0008582	4851
Ubqn_OG0007418	3286
Ublcp1_OG0004681	304
Ube4B_OG0009766	2367
Ube4A_OG0009611	1282
Ube3a_OG0010056	1194
UbcE2M_OG0011155	698
UbcE2H_OG0008286	1415
Ubc87F_OG0002212_OG0	14
Ubc84D_OG0004353	49
Ubc7_OG0008548	1073
Ubc6_OG0011422	2119
Ubc4_OG0010997	721
Ubc2_OG0009638	440
Ubc10_OG0001563_OG1	1296
Uba5_OG0001716_OG0	198
Uba4_OG0001955	164
Uba3_OG0007302	373
Uba2_OG0010550	787
Uba1_OG0006346	5450
UQCR-Q_OG0010088	11064
UQCR-C2_OG0010730	27526
UQCR-C1_OG0004586	31440
UQCR-14L_OG0000416_OG1	6856
UQCR-11_OG0013243	4018
UK114_OG0008807	695
UGP_OG0011247	13902
UBL3_OG0011710	1533
U4-U6-60K_OG0010093	209
U3-55K_OG0006174	101
U2af50_OG0003245	1503
U2af38_OG0008743	428
U2A_OG0006718	175
TyrR_OG0005575	91
TyrRS_OG0004016	1638
TyrRS-m_OG0006050	278
TyrRII_OG0005574	164
Tyler_OG0007432	13
Txl_OG0010201	1359
TwdlÎ²_OG0000256_OG1	89
TwdlÎ²_OG0000256_OG0	402
Twdlalpha_OG0008541	2
TwdlZ_OG0008540	0
TwdlY_OG0001769	1
TwdlX_OG0008539	1
TwdlW_OG0005478	1
TwdlV_OG0007326	0
TwdlS_OG0005640	0
TwdlR_OG0005641	0
TwdlQ_OG0011541	0
TwdlG_OG0007324	1
TwdlF_OG0007323	4
TwdlE_OG0003797_OG0	13
TwdlD_OG0000012_OG7	0
TwdlD_OG0000012_OG5	0
TwdlD_OG0000012_OG4	0
TwdlD_OG0000012_OG3	3
TwdlD_OG0000012_OG2	0
TwdlD_OG0000012_OG1	0
TwdlD_OG0000012_OG0	0
TwdlC_OG0005632	1
Tusp_OG0005353	426
Tudor-SN_OG0011392	3124
Tti1_OG0004560	284
Ttd14_OG0002950	6655
Ttc7_OG0007312	1292
Ttc30_OG0003789	164
Ttc26_OG0002516	117
Ttc19_OG0009539	890
Tsr1_OG0010298	665
Tspo_OG0008763	5703
Tsp_OG0000974	3367
Tsp97E_OG0005636	707
Tsp96F_OG0005683	786
Tsp86D_OG0003113_OG0	159
Tsp86D_OG0002553	170
Tsp74F_OG0010118	3333
Tsp68C_OG0012206	0
Tsp66E_OG0011216	632
Tsp66A_OG0000629	5
Tsp5D_OG0008617	471
Tsp47F_OG0006236	583
Tsp42Er_OG0011624_OG0	6
Tsp42Eq_OG0001631_OG0	1
Tsp42Ep_OG0006769	5
Tsp42Eo_OG0006770	23
Tsp42En_OG0006771	348
Tsp42El_OG0000772	6408
Tsp42Ek_OG0001632_OG0	42
Tsp42Ej_OG0006773	1765
Tsp42Ei_OG0006774	2076
Tsp42Eh_OG0006775	631
Tsp42Eg_OG0006776	1094
Tsp42Ef_OG0002965	3663
Tsp42Ee_OG0000474_OG0	6895
Tsp42Ed_OG0002966	1477
Tsp42Ec_OG0001633	102
Tsp42Eb_OG0002967_OG0	79
Tsp42Ea_OG0002968_OG0	4046
Tsp42A_OG0000679_OG0	0
Tsp39D_OG0003735_OG0	220
Tsp33B_OG0009698	2
Tsp29Fb_OG0003800	1867
Tsp29Fa_OG0009801	326
Tsp26A_OG0005845	135
Tsf3_OG0006114	1940
Tsf2_OG0009942	1849
Tsf1_OG0008654	33209
Tsen34_OG0004045_OG0	0
Tsen2_OG0012680	61
Tsc1_OG0005316	1182
Ts_OG0008925	7
Trxr-2_OG0001767_OG0	3362
TrxT_OG0012110	25
Trx-2_OG0009271	4993
Trs33_OG0005258	89
Trs31_OG0006162	322
Trs23_OG0009807	213
Trs20_OG0010790	220
Trpml_OG0001967_OG0	1003
Trpm_OG0006835	2414
Trpgamma_OG0008867	17
TrpRS_OG0004871	427
TrpRS-m_OG0000987_OG0	115
TrpA1_OG0011215	275
Trp1_OG0000944_OG0	2696
Trmt112_OG0010313	128
Trm7-34_OG0004397	112
Trm7-32_OG0002375	224
Trm1_OG0009745	385
Trl_OG0004046_OG0	15
Trissin_OG0005244	11
TrissinR_OG0001267	233
Trim9_OG0013092_OG0	0
Trim9_OG0009359	28
Trh_OG0011324	38
Trf_OG0009782	51
Trf5_OG0008953	0
Trf4_OG0003553	1
Trf4-2_OG0011512	5
Trf4-1_OG0007414	1178
Trf2_OG0003261	434
Treh_OG0001583_OG0	638
Tre1_OG0007366	531
Trc8_OG0005112	1768
Trax_OG0005255	230
Trap1_OG0001638_OG0	479
Traf6_OG0008302	376
Traf4_OG0009009	367
Traf-like_OG0008195	5
Tpst_OG0008634	297
Tps1_OG0003559	14765
Tpr2_OG0003536_OG0	2146
TppII_OG0006547	2382
TpnC41C_OG0013095	3457
TpnC25D_OG0008835	19104
Tpi_OG0005732	12895
Tpc2_OG0002700	29
Tpc1_OG0005469	360
TotM_OG0000049_OG2	0
TotM_OG0000049_OG0	126
TotA_OG0000285_OG0	203
Torsin_OG0001719	535
Tor_OG0003788	1625
Topors_OG0001142_OG0	652
Top3Î²_OG0003319_OG0	1462
Top3alpha_OG0009089	367
Top2_OG0001226	868
Top1_OG0008339	1981
Tomosyn_OG0008453	2923
Tom_OG0010853	0
Tom70_OG0009716	386
Tom40_OG0007963	662
Tom20_OG0012411	1408
Tollo_OG0003874	154
Toll-9_OG0010379	3
Toll-7_OG0001652_OG0	370
Toll-6_OG0009965	70
Toll-4_OG0000156_OG1	5
Tob_OG0008170	2618
Tnpo-SR_OG0008945	429
Tnks_OG0005138	1062
Tmtc3_OG0006273	417
Tmhs_OG0011057	15
Tmem63_OG0007182	1834
Tmem18_OG0011586	64
Tmem131_OG0006681	965
Tmc_OG0004067	579
Tm2_OG0004614	36792
Tm1_OG0002266_OG0	247
Tlk_OG0008142	1735
Tl_OG0011532	1840
Tk_OG0004961	91
TkR99D_OG0002625	49
TkR86C_OG0004903	45
Tis11_OG0003290	1011
Tip60_OG0007936	524
Tina-1_OG0005866	1891
Timp_OG0002591_OG0	314
Tim9b_OG0007428	100
Tim9a_OG0008398	126
Tim8_OG0000922	435
Tim17b1_OG0004177	1
Tim17a2_OG0000410_OG1	3
Tim13_OG0001290_OG1	1
Tim10_OG0005956	780
Tig_OG0000660_OG0	7468
Tif-IA_OG0004141_OG0	353
Tie_OG0011128	3043
ThrRS_OG0003782	2360
Thor_OG0008820	4184
Theg_OG0004778	77
Tgt_OG0009033	105
Tgs1_OG0001445_OG0	34
Tgi_OG0010564	906
Tg_OG0000333_OG0	4768
Tfb5_OG0003416	170
Tfb4_OG0009023	78
Tfb1_OG0006128	848
TfIIS_OG0008798	451
TfIIFbeta_OG0004907	231
TfIIFalpha_OG0004295	1071
TfIIEbeta_OG0010539	696
TfIIEalpha_OG0010029	506
TfIIB_OG0009371	751
TfIIA-S-2_OG0000392_OG1	571
TfIIA-L_OG0005373	1528
TfAP-2_OG0009870	402
Tet_OG0011115	23
Tet_OG0011114	1306
Tes_OG0005897	288
Tep4_OG0000904	72400
Tep3_OG0003623	7015
Tep1_OG0000096_OG1	14507
Tep1_OG0000096_OG0	2
Tengl3_OG0001824	1
Tengl1_OG0003454	17
Ten-m_OG0003822	1702
Ten-a_OG0008476	60
Tektin-C_OG0010210	14
Tektin-A_OG0003580_OG0	18
Tehao_OG0003602	8
Teh4_OG0003344	148
Teh3_OG0010519	329
Teh2_OG0010518	940
Teh1_OG0001389	77
Tdrd3_OG0010857	1226
Tdc1_OG0002979_OG0	327
Tctp_OG0000579_OG0	7
Tcs5_OG0010601	127
Tcs4_OG0008269	203
Tcs3_OG0010752	270
Tcs1_OG0006618	159
Tbp_OG0005958	297
Tbh_OG0012563	23
Tbh_OG0007939	250
Tbce_OG0001535_OG0	824
Tbc1d8-9_OG0002007_OG0	1173
Tbc1d15-17_OG0003351_OG0	805
Tb_OG0011543	0
TbCMF46_OG0003508	30
Taz_OG0007220	740
Tat_OG0008225	2145
Tasp1_OG0010011	261
Task7_OG0004877	150
Task7_OG0002201_OG0	212
Tapdelta_OG0006234	1230
Tap42_OG0009217	511
Tao_OG0007436	3195
Tango9_OG0001056_OG0	1591
Tango5_OG0008044	1250
Tango4_OG0008481	340
Tango2_OG0008266	235
Tango1_OG0009609	3792
Tango14_OG0009026	487
Tango11_OG0005951	877
Tango10_OG0008383	577
Taldo_OG0006847	4082
Takl1_OG0002392_OG0	5
Tailor_OG0002117	880
Taf9_OG0003160	328
Taf8_OG0007876	196
Taf7_OG0002125	225
Taf6_OG0003835_OG0	0
Taf5_OG0001592_OG0	431
Taf4_OG0010794	2118
Taf3_OG0013283	2625
Taf2_OG0010972	409
Taf1_OG0004307	2450
Taf13_OG0009129	242
Taf12_OG0005600	714
Taf12L_OG0008986	4
Taf11_OG0009262	142
Taf10b_OG0008943	498
Taf10_OG0008942	451
Tace_OG0002631	330
Tab2_OG0006465	1974
TTLL6B_OG0002539	13
TTLL6A_OG0007059	22
TTLL5_OG0005179	278
TTLL4B_OG0008779	54
TTLL4A_OG0009659	562
TTLL3B_OG0001946	37
TTLL3A_OG0003760_OG0	23
TTLL1B_OG0003994	5
TTLL1A_OG0008597	9
TTLL15_OG0001430	360
TTLL12_OG0002864	913
TSG101_OG0010706	1897
TORIP_OG0010400	381
TMEM216_OG0004825	130
TM9SF4_OG0009198	1253
TM9SF3_OG0001297	807
TM9SF2_OG0001893	3002
TM4SF_OG0006946	1676
THG_OG0003406_OG0	120
THADA_OG0001762	270
TH1_OG0008193	537
TER94_OG0002881	8166
TBCD_OG0009080	543
TBCC_OG0001795	467
TBCB_OG0007049	289
TBC1d7_OG0005310	147
TBC1D5_OG0002446_OG0	666
TBC1D23_OG0009020	1624
TBC1D16_OG0009370	502
TAF1C-like_OG0003003	257
TAF1B_OG0002249	139
T48_OG0005638_OG0	723
T3dh_OG0007033	455
Syx8_OG0010729	433
Syx7_OG0010288	1934
Syx6_OG0002788_OG0	748
Syx5_OG0009394	2912
Syx4_OG0008103	306
Syx1A_OG0002530	2129
Syx18_OG0004620	619
Syx17_OG0011145	811
Syx16_OG0008073	620
Syx13_OG0003923_OG0	0
Sytβ_OG0012205	5
SytÎ²_OG0000282_OG1	1
SytÎ²_OG0000282_OG0	0
Sytbeta_OG0010844	130
Sytalpha_OG0009486	274
Syt4_OG0004341	1151
Syt1_OG0003551	2726
Syt14_OG0003100	182
Syt12_OG0008400	109
Sys1_OG0001422	337
Synj_OG0005932	2005
Syngr_OG0007299	603
Synd_OG0002399_OG0	2970
Syn_OG0002593_OG0	1162
Syn_OG0002592_OG0	1776
Syn2_OG0006467	405
Syn1_OG0009851	472
Syn1_OG0009849	286
Sym_OG0001344	343
Syb_OG0000420_OG0	2931
Sxl-PX_OG0012505	495
Sws1_OG0012860	15
Swip-1_OG0001915	800
Swim_OG0003031	3756
Svip_OG0011926	329
Svil_OG0011090	8992
SvilF_OG0011089	2558
SvilE_OG0004079	3964
Svil-PX_OG0011092	213
Suv3_OG0007328	261
Surf6_OG0004521	293
Surf4_OG0001467	974
Surf1_OG0010280	273
Sur-8_OG0005487	856
Sulf1_OG0004969	2929
Sugb_OG0010028	491
SuUR_OG0010076	364
Su(z)2_OG0002948_OG0	874
Su(z)12_OG0010582	763
Su(var)3-9_OG0001398	296
Su(var)3-7_OG0001443_OG0	996
Su(var)3-3_OG0010188	229
Su(var)205_OG0001228	443
Su(var)2-HP2_OG0000760_OG0	88
Su(var)2-10_OG0006392	1121
Su(fu)_OG0004440	666
Su(dx)_OG0009076	2226
Su(Tpl)_OG0010390	4791
Su(P)_OG0010725	1033
Su(H)_OG0008796	1001
Stt3B_OG0005184	2987
Stt3A_OG0007500	904
Strump_OG0010793	449
Strn-Mlck-PS_OG0000768	22796
Strip_OG0010667	1751
Strica_OG0001531_OG0	68
Stoml2_OG0011632	240
Stoml2_OG0006848	740
Stip1_OG0008744	1579
Sting_OG0006335	341
Stat92E_OG0001053_OG0	1587
Start1_OG0006022	641
Stam_OG0009648	1683
Stacl_OG0001642_OG0	0
Stacl-PR_OG0006826	1117
St4_OG0006800	20
St2_OG0002343	0
St1_OG0002728	10840
Ssu72_OG0007419	210
Ssrp_OG0006959	849
Ssl_OG0000327_OG0	0
Ssl1_OG0009812	319
Ssk_OG0010183	64
Sse_OG0003933	55
Ssdp_OG0005061	1016
Ssb-c31a_OG0000697	158
Ssadh_OG0005140	1534
SsRbeta_OG0010791	1197
Sry-delta_OG0001514	170
Sry-beta_OG0005723	145
Sry-alpha_OG0005724	26
Srrm234_OG0011268	6809
Srrm1_OG0003921_OG0	0
Srr_OG0002348_OG0	0
Srpk79D_OG0003823	1880
SrpRbeta_OG0011198	468
SrpRalpha_OG0008017	2187
Srp9_OG0011890	246
Srp72_OG0004933	1124
Srp68_OG0011222	1734
Srp54k_OG0010594	1953
Srp54_OG0003504	1296
Srp19_OG0010436	635
Srp14_OG0004930	475
Srlp_OG0004429	728
Src64B_OG0011125	256
Src42A_OG0005827_OG0	303
Src42A_OG0000875_OG0	3846
Sras_OG0003986_OG0	2
Sr-CII_OG0000207_OG2	0
Sr-CII_OG0000207_OG1	10
Sr-CIII_OG0003392_OG0	0
Spx_OG0008608	229
Sptr_OG0008624	526
Spt_OG0007111	37
Spt7_OG0007684	185
Spt6_OG0008605	3069
Spt5_OG0007041	1621
Spt3_OG0004959	116
Spt20_OG0010563	987
Spt-I_OG0011661	712
Sps1_OG0000895	392
Spred_OG0002774	978
Spps_OG0001470_OG0	291
Spp_OG0003358	1947
SppL_OG0005682	510
Spn_OG0011094	1183
Spn88Ea_OG0000224_OG1	5080
Spn88Ea_OG0000224_OG0	183
Spn85F_OG0004577	44
Spn77Ba_OG0000279_OG0	4186
Spn55B_OG0006101	378
Spn47C_OG0002783_OG0	1869
Spn43Ad_OG0002962	692
Spn43Ab_OG0006766	6209
Spn43Aa_OG0006767	5
Spn42De_OG0006785	141
Spn42Dd_OG0011626	2867
Spn42Dc_OG0006786	291
Spn42Da_OG0000165_OG1	4356
Spn31A_OG0003524	739
Spn28F_OG0000034_OG1	7
Spn28Dc_OG0003793_OG0	1829
Spn27A_OG0009615	2612
Spn100A_OG0005766	5
Sply_OG0005916	869
Spindly_OG0001870_OG0	0
Spg7_OG0007361	1193
Spf45_OG0002689_OG0	584
Spec2_OG0004219	34
SpdS_OG0005565	205
Spc25_OG0005019	18
Spc105R_OG0010342	98
Spase25_OG0007886	1549
Spase22-23_OG0005300	1137
Spase12_OG0005110	299
Spag1_OG0005637	8
Sp7_OG0004360	4851
Sp212_OG0004541	2165
Sp1_OG0007556	1642
SoxN_OG0003801_OG0	671
Sox21b_OG0010882	260
Sox21a_OG0010883	0
Sox15_OG0006531	604
Sox14_OG0006857	1972
Sox102F_OG0011558	940
Sox100B_OG0005781	6
Sou_OG0006266	1483
Sos_OG0009190	1656
Son_OG0002572	510
Sod3_OG0001579_OG0	3300
Sod2_OG0006424	5271
Sod1_OG0001293_OG0	0
Socs44A_OG0007178	492
Socs36E_OG0009495	1898
Socs16D_OG0007689	2064
Sobp_OG0006568	454
SoYb_OG0000618	226
Snx6_OG0003496	1918
Snx3_OG0004434	1103
Snx27_OG0008087	536
Snx27_OG0008085	106
Snx21_OG0008944	536
Snx1_OG0008891	855
Snx16_OG0002758_OG0	0
Snup_OG0011106	41
Snr1_OG0004197	482
Snp_OG0000663	631
Snoo_OG0009793_OG0	592
Snoo_OG0003794	182
Snmp2_OG0010462	3607
Snmp1_OG0004393	969
Snm1_OG0004205	133
Snapin_OG0012138	116
Snap29_OG0001152_OG0	375
Snap24_OG0001388	1634
SmydA-9_OG0007583	741
SmydA-8_OG0007779	3
SmydA-8_OG0003175	2056
SmydA-7_OG0005923	929
SmydA-6_OG0005922	5
SmydA-5_OG0005839	306
SmydA-4_OG0008026	395
SmydA-3_OG0009645	332
SmydA-2_OG0003860_OG0	364
SmydA-1_OG0006525	350
Smyd5_OG0004390	320
Smyd4-4_OG0001613_OG0	2
Smyd4-3_OG0006238	463
Smyd4-2_OG0010835	241
Smyd4-1_OG0006358	105
Smyd3_OG0007610	557
Smvt_OG0000872_OG0	3
Smurf_OG0006063	2032
Smurf_OG0000257_OG1	18334
Smurf_OG0000257_OG0	15
Smug_OG0012012	916
Smu1_OG0002157	276
Sms_OG0002037_OG0	0
Smr_OG0008451	1718
Smr_OG0008449	1422
Smox_OG0008294	1227
Smn_OG0010732	238
Smg6_OG0005192	1419
Smg5_OG0003594_OG0	4196
SmD3_OG0006599	264
SmD2_OG0004290	204
SmD1_OG0009937	175
SmB_OG0009374	383
Slu7_OG0005603	478
Slob_OG0009319	2222
Sln_OG0006570	255
Slimp_OG0005313	70
Slik_OG0006900	5559
Slh_OG0003436	1138
Sld5_OG0002619	6
Slc45-1_OG0002056	493
Slc25A46b_OG0000402_OG1	779
Slbp_OG0005097	338
SkpF_OG0001110	0
SkpB_OG0000677_OG0	0
SkpA_OG0000444_OG0	2612
Skp2_OG0003102_OG0	0
Ski6_OG0003607_OG0	70
Skeletor_OG0002362	1327
Sk2_OG0010633	614
Sk1_OG0007890	1222
Six4_OG0011869	31
Sirup_OG0009789	4464
Sirt7_OG0005084	201
Sirt6_OG0002598_OG0	64
Sirt4_OG0003114	534
Sirt2_OG0002381_OG0	844
Sirt1_OG0009771	2543
Sin3A_OG0003073	5413
Sin1_OG0002769_OG0	317
Sil1_OG0002503_OG0	240
Sik3_OG0007232	1264
Sik2_OG0003146	879
Sidpn_OG0009536	126
SiaT_OG0006042	162
Shrm_OG0000588	8336
Shmt_OG0003282	2440
Shc_OG0011266	728
Shawn_OG0007431	538
Shawl_OG0003616	99
Shaw_OG0008787	485
Shark_OG0006118	905
Shal_OG0009898	600
Shab_OG0011119	1206
Shab_OG0011117	2436
Sh_OG0011396_OG0	133
Sh_OG0003191	0
Sh3beta_OG0010440	2353
Sgt_OG0009475	1296
Sgt1_OG0002317	936
Sgsh_OG0004465	332
Sgs7_OG0000086_OG2	6
Sgs5_OG0000531_OG1	0
Sgp_OG0000316_OG1	36
Sgp_OG0000316_OG0	13
Sgf29_OG0006925	188
Sgf11_OG0003912	107
Sfxn2_OG0003857_OG0	271
Sfxn1-3_OG0007330_OG0	0
Sfmbt_OG0009772	1265
Sf3b6_OG0010247	409
Sf3b5_OG0004854	233
Sf3b3_OG0011347	2197
Sf3b2_OG0008914	1013
Sf3b1_OG0008766	1562
Sf3a2_OG0009928	384
Sf3a1_OG0002435_OG0	666
Setx_OG0002022	206
Setd3_OG0007815	116
Setd3_OG0007813	113
Set_OG0001037	500
Set2_OG0001775	1452
Set1_OG0012952	243
Sesn_OG0006963	1738
Serinc_OG0010743	4294
Ser_OG0005612	19
SerT_OG0006902	1145
SerRS_OG0008911	1425
Ser7_OG0003132_OG0	1966
Septin4_OG0008311	819
Septin2_OG0004932	1155
Septin1_OG0003338	377
Sema5c_OG0004031_OG0	0
Sema2b_OG0012294	10
Sema2b_OG0006474	207
Sema2a_OG0001136	447
Sema1b_OG0006069	2839
Sema1a_OG0003806	121
Sem1_OG0009345	710
SelT_OG0003415	910
SelR_OG0005472	2333
SelG_OG0011714	1078
Seipin_OG0007354	358
Secp43_OG0008996	270
SecS_OG0004216	202
SecCl_OG0010087	88
Sec8_OG0002101	5127
Sec71_OG0009193	2806
Sec6_OG0006716	560
Sec63_OG0010439	3446
Sec61beta_OG0006149	1044
Sec61alpha_OG0009590	3904
Sec5_OG0008823	706
Sec3_OG0004056_OG0	242
Sec31_OG0007121	3320
Sec24CD_OG0001825	3425
Sec24AB_OG0006328	1671
Sec23_OG0004226	3631
Sec22_OG0007350	1118
Sec20_OG0004247	211
Sec16_OG0008459	4737
Sec15_OG0004403	574
Sec13_OG0005501	1640
Sec10_OG0002529_OG0	185
Sdr_OG0004592	325
Sdic4_OG0000548_OG2	5662
Sdhaf3_OG0004986	90
SdhD_OG0011518	5852
SdhC_OG0005460	3772
SdhCL_OG0005464	2
SdhB_OG0002970	10932
SdhBL_OG0007479	14
SdhA_OG0000906_OG0	14417
SdhAL_OG0010802	8
Sdc_OG0006912	3134
ScsÎ²G_OG0003987_OG0	0
ScsbetaA_OG0004847	12788
Scsalpha2_OG0011451	13
Scsalpha1_OG0010476	8181
ScpX_OG0009529	3177
Scp2_OG0004991	553
Scp1_OG0013457	302
Scox_OG0001819	522
Scm_OG0002576_OG0	360
Sclp_OG0012116	1944
Scgdelta_OG0003152	338
Scgbeta_OG0002144	194
Scgalpha_OG0001836	312
Sce_OG0005347	334
Sccpdh1_OG0011425	3441
Scamp_OG0008330	1313
Sc2_OG0010482	2344
Sbp2_OG0011165	535
Sbf_OG0005588	1197
Sbds_OG0010270	530
Sbat_OG0008927	115
Sb_OG0005416	308
Sas10_OG0007989	202
Sas-6_OG0002628	76
Sas-4_OG0004326	182
Sarm_OG0010559	86
Sarm_OG0010557	41794
Sardh_OG0006073	286
Sara_OG0006911	3831
Sar1_OG0004756	4182
Sap47_OG0005215	6497
Sap30_OG0008562	360
Sap130_OG0001975_OG0	1064
Sap-r_OG0005774	25392
Sans_OG0006671	35
Samuel_OG0009663	171
Samuel_OG0000340_OG1	330
Samuel_OG0000340_OG0	426
Samtor_OG0006028	179
Sam-S_OG0003348	3699
Saf6_OG0003365	329
Saf-B_OG0001038_OG0	3481
Sac1_OG0004120_OG0	1446
S_OG0009013	635
SWIP_OG0008184	450
SRPK_OG0000075_OG1	405
SREBP_OG0010403	8248
SPoCk_OG0012413	1
SPoCk_OG0011830_OG0	127
SPoCk_OG0003812	7126
SPR_OG0007378	320
SPE_OG0000864_OG1	4036
SPARC_OG0011432	3463
SP555_OG0001815	208
SP2353_OG0002915_OG0	2474
SP1173_OG0010265	3104
SNRPG_OG0003309	401
SNF4Agamma_OG0004392	2041
SNF4Agamma_OG0002135	96
SMSr_OG0002016	389
SMC5_OG0001962	366
SMC3_OG0008546	911
SMC2_OG0001116	345
SMC1_OG0005322	1285
SLO2_OG0013158	35
SLO2_OG0002824	16
SLO2_OG0001127	1265
SLO2_OG0000763_OG0	0
SLO2_OG0000208_OG1	1
SLIRP2_OG0002325	183
SLIRP1_OG0007489	323
SLC22A_OG0009841	194
SLC22A_OG0003827_OG0	5
SKIP_OG0011468	134
SKIP_OG0004766	16
SKIP_OG0004764	27
SK-PT_OG0007986	1801
SIFa_OG0006023	0
SIFaR_OG0011438	9
SIFaR_OG0004382	25
SIDL_OG0004602	646
SH3PX1_OG0010994	1328
SF2_OG0004970	1207
SF1_OG0004882	2448
SERCA_OG0006845	330022
SCaMC_OG0000815	1884
SCOT_OG0004076	1092
SCCRO4_OG0010385	456
SCCRO3_OG0006670	324
SCAR_OG0009658	2012
SCAP_OG0001532_OG0	2522
SC35_OG0009747	562
SA_OG0001939_OG0	0
SAK_OG0009876	170
SA-2_OG0011301	2
S6k_OG0010213	1521
S6k_OG0010211	413
S6kII_OG0008698	413
S6KL_OG0008680	1108
S6KL_OG0003335_OG0	176
S2P_OG0002926	463
S1P_OG0012573	142
S-Lap8_OG0006470	76
S-Lap7_OG0007291	206
S-Lap5_OG0007286	10
S-Lap4_OG0010951	138
S-Lap3_OG0010952	71
S-Lap2_OG0004096	105
S-Lap1_OG0002053	246
RyR_OG0007124	15943
Rx_OG0001124	192
RunxB_OG0007513	10
RunxA_OG0007512	15
Rubicon_OG0007762	807
Rtnl2_OG0004355	1
Rtnl1_OG0003419	8276
Rtnl1_OG0003418	2792
Rtf1_OG0007030	1227
Rtca_OG0007619	308
RtcB_OG0003718	382
Rtc1_OG0008253	147
RtGEF_OG0009413	2062
Rsph9_OG0009467	15
Rsph4a_OG0006861	19
Rsph3_OG0010272	480
Rsph1_OG0009774	61
Rsf1_OG0003532	707
Rsbp15_OG0004949	6
Rs1_OG0007170	474
Rrp6_OG0004582	578
Rrp4_OG0005993	212
Rrp47_OG0012333_OG0	8
Rrp46_OG0002359_OG0	0
Rrp45_OG0003313	175
Rrp42_OG0006499	115
Rrp40_OG0009054	141
Rrp1_OG0008924	8
Rpt6_OG0003121	2220
Rpt6R_OG0005760	170
Rpt6R_OG0005026	0
Rpt5_OG0005522	1897
Rpt4_OG0003167_OG0	2130
Rpt3_OG0008018	2242
Rpt3R_OG0004561	5
Rpt2_OG0005536	2857
Rpp30_OG0008732	118
Rpp25_OG0002978_OG0	0
Rpp25_OG0002976_OG0	0
Rpp21_OG0007389	25
Rpp20_OG0008275	734
Rpn9_OG0005519	1320
Rpn8_OG0006901	2307
Rpn7_OG0002284_OG0	1828
Rpn6_OG0006158	3238
Rpn5_OG0004242	2590
Rpn3_OG0009543	2166
Rpn2_OG0005098	2310
Rpn1_OG0003985	3825
Rpn13_OG0007309	2981
Rpn13R_OG0003218_OG0	19
Rpn12_OG0010731	1337
Rpn12R_OG0004042	3
Rpn11_OG0001809	1553
Rpn10_OG0009873	2158
Rpi_OG0005968	838
Rph_OG0008045	269
Rpe_OG0006728	735
RpS9_OG0000822_OG0	13252
RpS8_OG0005707	19130
RpS7_OG0002640	20448
RpS6_OG0007951	21790
RpS5b_OG0004590	11
RpS5a_OG0008593	15028
RpS4_OG0003922_OG0	1
RpS3_OG0002563	15677
RpS3A_OG0011559	30080
RpS30_OG0002401_OG0	13680
RpS2_OG0009249	17566
RpS27_OG0005169	6810
RpS27A_OG0009377	15256
RpS25_OG0005458	15191
RpS24_OG0007006	11129
RpS23_OG0006530	12495
RpS21_OG0008932	4942
RpS20_OG0002396_OG0	11480
RpS19a_OG0008553	12589
RpS18_OG0001656	16445
RpS17_OG0011267	10959
RpS16_OG0003019	11846
RpS15_OG0006634	13754
RpS14b_OG0000173_OG2	10477
RpS13_OG0003484	12656
RpS12_OG0001997_OG0	2
RpS11_OG0006179	11940
RpS10a_OG0000335_OG1	13280
RpS10a_OG0000335_OG0	9
RpLP2_OG0006631	13172
RpLP1_OG0008753	15411
RpLP0_OG0003824_OG0	27718
RpLP0-like_OG0006297	455
RpL9_OG0009660	12324
RpL8_OG0011096	20367
RpL7_OG0001849_OG0	0
RpL7A_OG0007724	27857
RpL7-like_OG0009721	701
RpL6_OG0001100	21692
RpL5_OG0003089	24149
RpL4_OG0005541	28740
RpL40_OG0003388	10934
RpL3_OG0005456	30938
RpL37b_OG0005979	28
RpL37b_OG0003266_OG0	11753
RpL36_OG0007983	12382
RpL36A_OG0009784	8475
RpL35_OG0007367	11892
RpL35A_OG0004195	10311
RpL34b_OG0000292_OG1	10982
RpL32_OG0002636	9869
RpL31_OG0006356	13830
RpL30_OG0009534	5269
RpL28_OG0001676	14007
RpL27_OG0001452_OG0	3089
RpL27A_OG0008994	16892
RpL26_OG0009915	16199
RpL24-like_OG0005438	4660
RpL23_OG0011644	14594
RpL22_OG0007864	21665
RpL22-like_OG0011567	1
RpL21_OG0007319_OG0	12477
RpL19_OG0005859	22385
RpL18_OG0010422	11194
RpL18A_OG0005883	14881
RpL17_OG0001706_OG0	15397
RpL15_OG0012888	16935
RpL14_OG0011191	11614
RpL13_OG0001842_OG0	13843
RpL13A_OG0004220	18752
RpL12_OG0006870	12953
RpL11_OG0003036	12966
RpL10_OG0012915	16316
RpL10Ab_OG0001983	14618
RpL10Aa_OG0004594	0
RpA-70_OG0004801	1207
Rox8_OG0005325	1757
Rox8_OG0001075_OG0	475
Ror_OG0008849	80
Rop_OG0002020	3700
Root_OG0000750_OG0	56
Rok_OG0008552	2117
Roe1_OG0007279	653
Roc2_OG0012996	118
Roc2_OG0001139_OG1	8856
Roc1b_OG0004131_OG0	7
Roc1a_OG0000921	1396
RnrS_OG0001612	461
RnrL_OG0009386	170
RnpS1_OG0002570	342
Rnp4F_OG0003216	945
Rnmt_OG0001800_OG0	115
Rnf146_OG0003834	301
Rnb_OG0005695	337
Rme-8_OG0001606_OG0	1429
Rm62_OG0004256	17085
RluA-2_OG0011797	150
RluA-1_OG0009366	2887
Rlip_OG0004415	717
Rlb1_OG0005547	236
RipÎ±_OG0001848_OG0	1
Rip11_OG0003333	2997
Rint1_OG0002014_OG0	0
Rim_OG0001502_OG0	164
Rim2_OG0009053	2651
Rilpl_OG0007672	1924
Rift_OG0002674	1194
Rif1_OG0002992	123
Rich_OG0009834	1311
Ric_OG0006508	1100
Rhp_OG0008504	506
RhoU_OG0007529	484
RhoL_OG0004660	851
RhoGEF64C_OG0010617	729
RhoGEF4_OG0002013_OG0	0
RhoGEF3_OG0002063	331
RhoGEF2_OG0005924	9892
RhoGDI_OG0003928_OG0	1372
RhoGAPp190_OG0007698	3745
RhoGAP93B_OG0004406	775
RhoGAP92B_OG0002169	1747
RhoGAP71E_OG0011842	253
RhoGAP71E_OG0001982_OG0	447
RhoGAP68F_OG0010822	2760
RhoGAP5A_OG0007373	310
RhoGAP54D_OG0005874	61
RhoGAP1A_OG0007856	2060
RhoGAP19D_OG0007515	2514
RhoGAP18B_OG0007472	25
RhoGAP18B_OG0001688	2170
RhoGAP16F_OG0007874	180
RhoGAP15B_OG0008581	1469
RhoGAP100F_OG0005821	152
RhoBTB_OG0010376	1272
Rho1_OG0006507	5500
Rheb_OG0004210	1557
Rhau_OG0009435	700
Rh7_OG0010826	28
Rh6_OG0005245	1133
Rh5_OG0009712	819
Rh50_OG0010608	4542
Rh4_OG0010705	1159
Rh4_OG0004011	753
Rh4_OG0002028_OG0	603
Rh4_OG0000813_OG0	8
Rh3_OG0002182_OG0	1538
Rgl_OG0010904	2080
Rgk3_OG0006931	104
Rgk3_OG0006930	1163
Rgk3_OG0000421_OG1	1
Rgk2_OG0006708	251
Rgk1_OG0003033_OG0	28
Rga_OG0004218	2012
Rfx_OG0004898	408
RfC4_OG0010510	176
RfC3_OG0009375	96
RfC38_OG0009678	38
Rexo5_OG0010261	493
Rev1_OG0011355	261
Ret_OG0001900_OG0	108
Reps_OG0009672	721
Reph_OG0008783	511
Rep_OG0007051	409
Rel_OG0004858	5176
Regnase-1_OG0002180_OG0	204
Reg-5_OG0006053	5771
Reg-2_OG0011359	652
Ref2_OG0012746	0
Ref1_OG0004316	2352
Reepl1_OG0007881	3
ReepA_OG0005990	2310
Reck_OG0010845	452
RecQ5_OG0010865	817
RecQ4_OG0010547	25
Rdl_OG0011242	1322
Rchy1_OG0009588	209
Rcd7_OG0009901	58
Rcd6_OG0006624	1456
Rcd5_OG0010498	1021
Rcd4_OG0003475	64
Rcd1_OG0002923	1681
Rcd-1_OG0000912	1263
Rcc1_OG0003935	455
Rca1_OG0009621	172
Rbsn-5_OG0009245	377
Rbpn-5_OG0002811_OG0	0
Rbp6_OG0010912	713
Rbp4_OG0001375_OG0	11
Rbp1-like_OG0000250_OG1	3210
Rbm13_OG0007752	271
Rbfox1_OG0004059_OG0	0
Rbfox1_OG0000820_OG0	1806
Rbf_OG0007352	803
Rbf2_OG0002510	32
Rbcn-3B_OG0007632	2055
Rbcn-3A_OG0008609	6429
Rbbp5_OG0003962_OG0	201
Rb97D_OG0011529	724
Ravus_OG0002447_OG0	168
Rat1_OG0001276_OG1	27
Rassf_OG0004676	808
RasGAP1_OG0004065	1159
Ras85D_OG0005546	750
Ras64B_OG0010511	1202
RapGAP1_OG0009320	4120
RapGAP1_OG0003626	3
Rap2l_OG0013475	1051
Rap1_OG0011051	1727
Ranbp9_OG0002551	393
Ranbp21_OG0007422	623
Ranbp16_OG0008161	1033
Ran_OG0000247_OG1	1874
RanGAP_OG0003460	492
RanBPM_OG0002826	3335
RanBP3_OG0005521	593
Rala_OG0008141	599
Rai1_OG0008566	113
RagC-D_OG0007172	830
RagA-B_OG0002335	325
Raf_OG0007595	453
Rae1_OG0002720	309
Rad9_OG0009917	100
Rad60_OG0001403	144
Rad51D_OG0002898	4
Rad1_OG0003431	32
Rad17_OG0002589_OG0	106
Rack1_OG0009796	21858
RacGAP84C_OG0004342	0
Rac2_OG0010447	1330
Rac1_OG0011314	705
Rabex-5_OG0011316	487
RabX6_OG0011351	119
RabX5_OG0011023	13
RabX4_OG0004642	272
RabX1_OG0002736	437
RabGGTb_OG0003547	617
RabGGTa_OG0002091	442
Rab9_OG0003463	1185
Rab8_OG0010392	1553
Rab7_OG0005329	3844
Rab6_OG0009729	920
Rab5_OG0003448	3311
Rab4_OG0002701	1059
Rab40_OG0008470	637
Rab3_OG0002842	553
Rab3GAP1_OG0009047	268
Rab3GAP1_OG0009045	336
Rab39_OG0007964	1156
Rab35_OG0003298	716
Rab32_OG0002897_OG0	208
Rab32_OG0002896_OG0	0
Rab30_OG0009348	248
Rab3-GEF_OG0008346	1261
Rab3-GAP_OG0009722	937
Rab2_OG0002973_OG0	0
Rab27_OG0007663	95
Rab26_OG0010300	59
Rab26_OG0010299	99
Rab23_OG0004233	219
Rab21_OG0008707	397
Rab1_OG0004386	5026
Rab19_OG0011163	392
Rab18_OG0007368	1332
Rab14_OG0009168	800
Rab11_OG0004402	3543
Rab10_OG0008078	1555
RYa-R_OG0005631	2
RYa-R_OG0005630	6
RYBP_OG0006994	256
RSG7_OG0008571	424
RPA3_OG0008392	191
RNaseZ_OG0002820	405
RNaseX25_OG0010684	1089
RNASEK_OG0013470	2276
RN-tre_OG0006801	1607
RIOK2_OG0005164	440
RIOK1_OG0010032	343
RIC-3-PS_OG0006267	7416
RFeSP_OG0003567	16836
REPTOR_OG0004617	1818
REG_OG0003311	560
RASSF8_OG0005137	1042
RAF2_OG0000998	510
Qsox4_OG0012468	1
Qsox2_OG0000845	41
Qsox1_OG0007248	7233
QIL1_OG0011850	2485
QC_OG0001159	747
Pyroxd1_OG0009128	227
Pxt_OG0002603	41
Pxn_OG0011100	3243
Pxd_OG0002438_OG0	13
Pxd_OG0001060_OG0	737
Pvr_OG0000789	4317
Pvf3_OG0009341	170
Pvf3_OG0001886	300
Pvf2_OG0009342	252
Pvf1_OG0008682	879
Pus7_OG0004094	127
Pus1_OG0002387_OG0	55
Pura_OG0011879	1339
Pura_OG0010457	2214
Pur-alpha_OG0013715	1067
Pu_OG0011609	111
Pu_OG0006613	3387
Ptx1_OG0012637	1
Ptth_OG0008769	0
Ptr_OG0007316	262
Ptpmeg_OG0011373	1834
Ptpmeg2_OG0000596_OG0	2862
Ptpa_OG0003539	546
Ptp99A_OG0011946	3742
Ptp69D_OG0009936	658
Ptp61F_OG0011304	1288
Ptp52F_OG0002917	121
Ptp4E_OG0007902	3833
Ptp36E_OG0009498	1022
Ptp10D_OG0008390	1560
Ptp10D_OG0008389	316
Ptip_OG0010893	618
Pten_OG0013251	483
Pstk_OG0007429	257
Pss_OG0010356	1615
Psn_OG0010366	1301
Psi_OG0006432	883
Psf3_OG0008063	30
Psf2_OG0009007	148
Psf1_OG0011319	42
Psc_OG0002947	368
Psa_OG0004113	2730
PsGEF_OG0007598	491
Prx6005_OG0008928	196
Prx5_OG0005065	5737
Prx3_OG0004883	1236
Prx2540-2_OG0000085_OG0.2	33
Prx2540-2_OG0000085_OG0	2
Prtl99C_OG0000087_OG0	4
Prps_OG0004066	2895
Prp8_OG0006598	2748
Prp6_OG0009911	613
Prp5_OG0008335	388
Prp4k_OG0011388	1168
Prp40_OG0008915	545
Prp3_OG0010389	951
Prp39_OG0005390	1536
Prp38_OG0006386	209
Prp31_OG0009961	510
Prp19_OG0001625	614
Prp18_OG0004474	198
Prp16_OG0008234	669
Prp16_OG0008232	786
ProsÎ±4T1_OG0000462_OG1	1689
ProsÎ±1R_OG0001600_OG0	1839
Prosbeta7_OG0004181	1873
Prosbeta6_OG0001314	2404
Prosbeta5_OG0002851	2595
Prosbeta5R2_OG0012156	3
Prosbeta5R1_OG0005969	13
Prosbeta4_OG0008872	1419
Prosbeta4R2_OG0008954	5
Prosbeta4R1_OG0012139	0
Prosbeta3_OG0004851	1728
Prosbeta2_OG0010846	2715
Prosbeta2R2_OG0011978	5
Prosbeta2R1_OG0003283	1
Prosbeta1_OG0002914	1485
Prosap_OG0006540	4358
Prosalpha7_OG0006333	1907
Prosalpha6_OG0003530	1612
Prosalpha6T_OG0009231	5
Prosalpha5_OG0005905	1977
Prosalpha4T2_OG0006014	8
Prosalpha3_OG0006261	1921
Prosalpha3T_OG0012028	2
Prosalpha2_OG0004428	2021
Proc_OG0003796_OG0	162
Proc-R_OG0007908	661
ProRS-m_OG0004081	148
Prip_OG0006551	1222
Prim2_OG0010380	19
Prim1_OG0011174	36
Prestin_OG0010119	981
Prdm13_OG0010243	0
Prat_OG0004372	285
Prat2_OG0010274	3369
PrBP_OG0009808	317
Ppt2_OG0009686	954
Ppt1_OG0003176	283
Ppox_OG0004627	226
Ppn_OG0005405	6176
Ppi1_OG0005731	102
Pph13_OG0008770	85
Ppcs_OG0004479	275
Ppcdc_OG0002718	751
Ppat-Dpck_OG0010202	1123
Ppa_OG0006993	620
PpY-55A_OG0011581	5
PpV_OG0001701	667
PpN58A_OG0002714	3
PpD6_OG0012347	4
PpD5_OG0002711	1
PpD3_OG0004559	691
Pp4-19C_OG0000547_OG0	304
Pp2C1_OG0007910	1551
Pp2B-14D_OG0000272_OG1	678
Pp2B-14D_OG0000272_OG0	1005
Pp2A-29B_OG0003482	5343
Pp1-Y2_OG0000044_OG3	3518
Pp1-Y2_OG0000044_OG1	8
Pp1-Y2_OG0000044_OG0	1589
Poxn_OG0006810	8
Poxm_OG0004814	52
Porin2_OG0009644	40
Pop5_OG0010686	20
Pop4_OG0004007	112
Pop2_OG0010814	1693
Pop1_OG0007371	94
Pomp_OG0002695	1487
PolrMT_OG0009016	1400
Polr3K_OG0012065	83
Polr3I_OG0008575	106
Polr3H_OG0010031	97
Polr3G_OG0010925	74
Polr3F_OG0004751	120
Polr3E_OG0010327	284
Polr3D_OG0010127	391
Polr3C_OG0001364_OG0	56
Polr3B_OG0006589	401
Polr3A_OG0001199	403
Polr2M_OG0002166_OG0	228
Polr2J_OG0009465	207
Polr2I_OG0002229	228
Polr2H_OG0009860	220
Polr2G_OG0002264	83
Polr2F_OG0004184	344
Polr2D_OG0005052_OG0	88
Polr2C_OG0009184	286
Polr2B_OG0001381	1004
Polr2A_OG0003193	2911
Polr1H_OG0001042_OG0	70
Polr1F_OG0003754_OG0	0
Polr1E_OG0002470_OG0	114
Polr1D_OG0012160	76
Polr1C_OG0003427	159
Polr1B_OG0003354	255
Polr1A_OG0006147	1856
PolZ2_OG0004212	56
PolZ1_OG0002867	591
PolQ_OG0002153	11
PolI_OG0004798	301
PolH_OG0009840	93
PolG2_OG0009185	181
PolG1_OG0009188	159
PolE4_OG0007025	78
PolE2_OG0010217	3
PolE1_OG0005499	78
PolD3_OG0008804	140
PolD2_OG0011037	46
PolD1_OG0010004	270
PolA2_OG0005376	8
PolA1_OG0000844_OG0	9
Pof_OG0002750	444
Poc1_OG0010164	74
Pnn_OG0004556	258
Pngl_OG0001530_OG0	1245
Pmvk_OG0009100	89
Pms2_OG0006828	198
Pmm2_OG0009941	639
Pmi_OG0010206	439
Plzf_OG0009720	82
Plp_OG0004040_OG0	1306
Plod_OG0010060	151
Plod_OG0010057	172
Pli_OG0005532	1133
PlexA_OG0013281	400
Plekhm1_OG0005929	775
Pldn_OG0003885	141
Pld_OG0003087	1059
Pld3_OG0003680_OG0	529
Plc21C_OG0003353_OG0	1654
Plap_OG0009029	805
Pkg21D_OG0003363	39
Pkd2_OG0009741	18
Pkcdelta_OG0008472	98
Pkcdelta_OG0008471	6044
Pkc98E_OG0005081	1678
Pkc53E_OG0006440	1042
Pka-R2_OG0002880	811
Pka-R1-PW_OG0010338	4722
Pka-C3_OG0009993	3105
Pka-C2_OG0001099	6
Pk34A_OG0009770_OG0	2
Pitslre_OG0010349	4742
Pits_OG0008462	1333
Pisd_OG0002532	1927
Pis_OG0001766	1789
Pino_OG0009019	3175
Pink1_OG0007736	7059
Pih1D1_OG0012163	500
Pif1_OG0001804_OG0	16
Pif1A_OG0004838	3525
Pif1A_OG0004836	14411
Pif1A_OG0002329_OG0	10950
Piezo-PP_OG0003608	2659
Picot_OG0006418	6888
Pi4KIIalpha_OG0004206	1136
Pi4KIIIalpha_OG0007355	6689
Pi3K92E_OG0002389	912
Pi3K68D_OG0010019	262
Pi3K68D_OG0010017	1272
Pi3K59F_OG0002735	1069
Pi3K21B_OG0008745	283
Phyhd1_OG0002361	1283
Phs_OG0009982	118
Phm_OG0001644_OG0	2592
Phlpp_OG0009545	2
Phk-3_OG0005857	913
Phf7_OG0000784	20
Phf5a_OG0009593	84
PheRS-m_OG0006799	1138
Phb2_OG0002944	2389
Phax_OG0006393	382
Phae2_OG0009731	0
Phae1_OG0009730	0
PhKgamma_OG0008387	3174
Pgm2b_OG0006167	17
Pgm2a_OG0006396	1177
Pgm1_OG0010792	8222
Pglym78_OG0005095	13472
Pgk_OG0008948	17183
Pgi_OG0007115	22108
Pgd_OG0007794	4492
Pgcl_OG0007841	1
Pgant9_OG0006422	391
Pgant8_OG0009984	38
Pgant7_OG0008664	454
Pgant6_OG0002049	667
Pgant5_OG0001807	1203
Pgant4_OG0001803	7
Pgant3_OG0002964_OG0	564
Pgant35A_OG0003591	228
Pgant2_OG0008893	672
Pgant1_OG0006825	585
Pgam5_OG0003151	292
Pgam5-2_OG0006008	0
Pfk_OG0002814	13434
Pfdn6_OG0010581	508
Pfdn5_OG0004733	504
Pfdn4_OG0010588	611
Pfdn2_OG0010073	709
Pfdn1_OG0000610_OG0	233
Pfas_OG0005829	1986
Pez_OG0000584_OG0	132
Pex7_OG0004100	2
Pex6_OG0000765_OG0	269
Pex5_OG0007643	1478
Pex3_OG0009958	824
Pex2_OG0011172	225
Pex23_OG0003964_OG0	842
Pex1_OG0010885	914
Pex19_OG0009725	2598
Pex16_OG0010348	505
Pex14_OG0010347	418
Pex13_OG0003079	1532
Pex12_OG0003366	164
Pex11c_OG0005492	214
Pex11ab_OG0006678	776
Pex10_OG0011288	313
Peritrophin-A_OG0008080	358
Pepck2_OG0006706	22
Pepck1_OG0006707	6379
Pen_OG0000791	87
Pect_OG0009239	4681
Pebp1_OG0004735	2
Pdxk_OG0011249	779
Pdss2_OG0010329	710
Pdrg1_OG0006323	71
Pdp_OG0007965	915
Pdp1_OG0010678	5409
Pdk_OG0006367	3401
Pdk1_OG0011377	2966
Pdi_OG0009956	11466
Pdhb_OG0005088	10919
Pdha_OG0007909	10589
Pdh_OG0010751	3808
Pdfr_OG0007604	700
Pdf_OG0001507_OG0	11
Pde9_OG0008446	236
Pde8_OG0001553	1908
Pde6_OG0013114_OG0	607
Pde6_OG0002583_OG0	806
Pde1c_OG0009705	51
Pde1c_OG0009702	895
Pde1c_OG0003775	4
Pde1c_OG0000976_OG0	5183
Pde11_OG0009506	2997
Pdcd4_OG0008254	3227
Pcyt2_OG0011290	257
Pcyt1_OG0011291	2556
Pcp_OG0009632	8
Pcmt_OG0004204	1406
Pcl_OG0006104	457
Pcif1_OG0010346	854
Pcf11_OG0006175	4963
Pcd_OG0005128	708
Pc_OG0010301	259
Pburs_OG0009165	0
Pbp95_OG0002295_OG0	127
Pbp49_OG0003058	227
Pbgs_OG0001318_OG0	0
Pax_OG0003715	14848
Patsas_OG0009728	195
Patronin_OG0005887	3836
Patr-1_OG0001431	870
Patj_OG0011043	1397
Pat1_OG0007727	1279
Past1_OG0004444	2324
Pask_OG0006858	251
Parp16_OG0006472	3
Parg_OG0003091	412
Papst2_OG0001312	369
Papss_OG0010393	3860
Panx_OG0006922	147
Pal2_OG0001552	1310
Pal1_OG0006322	1162
Pak_OG0002107_OG0	1322
Pak3_OG0004982	606
Paf-AHalpha_OG0008506	244
Pabp2_OG0007176	582
Pa1_OG0007898	209
PVRAP_OG0010226	176
PTPMT1_OG0002567	313
PTP-ER_OG0006005	1739
PSMG1_OG0004243	765
PRL-1_OG0009138	3512
PRAS40_OG0002771	7711
PR-Set7_OG0005566	404
PQBP1_OG0005185	172
PPYR1_OG0012117	4
PPP4R2r_OG0003226	765
PPP1R15_OG0006856	2189
PPO3_OG0000232_OG1	1862
PPO3_OG0000232_OG0	7
PPO1_OG0006089	2816
POSH_OG0005878	680
POLDIP2_OG0002094	1787
PNUTS_OG0003379	6382
PNPase_OG0005802	60
PNKP_OG0000736_OG0	55
PMP34_OG0010545	777
PMCA_OG0011938_OG0	2643
PLCXD_OG0003779	643
PKD_OG0002468_OG0	3092
PK2-R2_OG0004914	33
PK2-R1_OG0004915	15
PK1-R_OG0004532	106
PIP82_OG0007416	1377
PIP5K59B_OG0006974	1098
PIP4K_OG0013069	1740
PIG-Z_OG0006006	304
PIG-X_OG0003070_OG0	0
PIG-Wb_OG0001322	1
PIG-Wa_OG0003442	60
PIG-V_OG0006444	343
PIG-U_OG0001924	224
PIG-T_OG0008320	908
PIG-P_OG0012018	166
PIG-O_OG0006698	701
PIG-N_OG0000671	88
PIG-M_OG0002719	1683
PIG-L_OG0002174_OG0	657
PIG-K_OG0007626	380
PIG-H_OG0002299_OG0	65
PIG-G_OG0011619	518
PIG-F_OG0009891	181
PIG-C_OG0010665	90
PIG-B_OG0010475	850
PIG-A_OG0000885_OG0	0
PICK1_OG0009756	174
PI31_OG0001611	1861
PHGPx_OG0004004	5489
PH4Î±SG1_OG0001097_OG0	2
PH4Î±NE2_OG0000123_OG2	1
PH4Î±NE2_OG0000123_OG0	11
PH4alphaSG2_OG0005752	0
PH4alphaPV_OG0005765	1
PH4alphaNE1_OG0005754	4
PH4alphaMP_OG0005753	66
PH4alphaEFB_OG0005751	565
PGS1_OG0004457	342
PGRP-SD_OG0003973	364
PGRP-SC2_OG0007130	16
PGRP-SB2_OG0011895	0
PGRP-SB1_OG0010715	847
PGRP-SA_OG0007883	600
PGRP-LF_OG0011246	1078
PGRP-LE_OG0008147	562
PGRP-LD_OG0010207	53
PGRP-LC_OG0001329	3168
PGRP-LB_OG0002550_OG0	1343
PGRP-LA_OG0001328	974
PGAP5_OG0003501	236
PGAP3_OG0002980_OG0	0
PGAP2_OG0003368	159
PGAP1_OG0007363	530
PEK_OG0004194	1816
PDZ-GEF_OG0002678	621
PDCD-5_OG0010784	504
PCNA_OG0007081	11
PCNA2_OG0001864	131
PCID2_OG0001986	141
PCB_OG0002883	11503
PAPLA1_OG0009244	50
PAPLA1_OG0009242_OG0	1660
PAN3-PQ_OG0010637	3791
PAN2_OG0007107	2043
P5cr_OG0004473	606
P5cr-2_OG0001426_OG0	116
P5CS_OG0009837	12377
P5CDh2_OG0011996	37
P5CDh1_OG0009843	6575
P58IPK_OG0002574_OG0	1423
P32_OG0006068	591
OtopLc_OG0000509_OG1	121
OtopLb_OG0003543	1
OtopLa_OG0007370	1931
Ote_OG0011614	57
Ostgamma_OG0001834	1364
OstDelta_OG0006076	2049
Ost48_OG0003158	1792
Osi9_OG0004273	1
Osi8_OG0004272	5
Osi7_OG0004271	19
Osi6_OG0004270	0
Osi5_OG0004269	0
Osi4_OG0004268	2
Osi3_OG0002106	1
Osi2_OG0004267	6
Osi24_OG0004266	26
Osi23_OG0011550	0
Osi22_OG0002442_OG0	2
Osi21_OG0009687	0
Osi20_OG0004286	4
Osi1_OG0004264	0
Osi19_OG0004285	0
Osi18_OG0004284	7
Osi17_OG0004283	68
Osi16_OG0004282	0
Osi15_OG0004281	9
Osi14_OG0004280	0
Osi13_OG0004279	0
Osi12_OG0004276	6
Osi11_OG0004275	0
Osi10a_OG0004274	0
Oseg6_OG0007050	209
Oseg5_OG0001251_OG0	118
Oseg4_OG0011030	114
Oseg2_OG0011070	243
Oseg1_OG0002050_OG0	0
Oscillin_OG0009444	447
Osbp_OG0005199	1594
Os-C_OG0002301_OG0	485
Ork1_OG0008032	1594
Orct_OG0005295	573
Orct2_OG0005296	118
Orcokinin_OG0012074	16
Orco_OG0004191	2802
Orc6_OG0006334	8
Orc5_OG0009186	1
Orc4_OG0006055	10
Orc3_OG0007241	68
Orc2_OG0002220_OG0	1
Orc1_OG0006733	34
Orai_OG0006084	1354
Or9a_OG0008062	9
Or98b_OG0002544_OG0	20
Or94b_OG0011466	0
Or94a_OG0004688	1
Or92a_OG0007860	16
Or88a_OG0002225	1
Or85f_OG0004875	8
Or85e_OG0001421	398
Or85d_OG0004819	81
Or85b_OG0000150_OG1	1
Or85b_OG0000150_OG0	6
Or83c_OG0001014	5
Or83a_OG0002093	4
Or7a_OG0008537	6
Or74a_OG0000238_OG1	1
Or74a_OG0000238_OG0	1
Or69a_OG0000485_OG0	0
Or67d_OG0010953	5
Or67c_OG0010954	3
Or67b_OG0011005	3
Or67a_OG0000088_OG1	2
Or65b_OG0000559_OG0	1
Or65a_OG0010254	1
Or63a_OG0011120	22
Or59c_OG0001109_OG0	386
Or59a_OG0000882	0
Or56a_OG0003043	5
Or49b_OG0003023	2
Or47b_OG0001577_OG0	15
Or47a_OG0001570_OG0	5
Or46a_OG0000762	410
Or45b_OG0006361	15
Or45a_OG0006375	2
Or43b_OG0002858	73
Or43a_OG0006764	15
Or42b_OG0005834	16
Or42a_OG0000658_OG1	222
Or33c_OG0011404	119
Or33a_OG0000372_OG1	1
Or30a_OG0011793	0
Or2a_OG0007773	2
Or24a_OG0008774	2
Or23a_OG0000373_OG0	4
Or22c_OG0009077	3
Or22b_OG0000237_OG0	11
Or1a_OG0011695	1
Or19a_OG0000786_OG0	1
Or13a_OG0012906	17
Or10a_OG0007893	2
Optix_OG0000507_OG0	593
Opbp_OG0002985_OG0	0
Opa1_OG0006528	3335
Oli_OG0009484	65
Ogg1_OG0012097	103
Ogdh_OG0010695	22817
Oga_OG0004389	409
Odj_OG0002606_OG0	2
Odc1_OG0000145_OG1	2
Odc1_OG0000145_OG0	679
Oda_OG0011608	25542
OctÎ²3R_OG0001365_OG0	321
Octbeta2R_OG0004432	1341
Octbeta1R_OG0004731	306
Octalpha2R_OG0011446	30
Octalpha2R_OG0001366	36
Oct-TyrR_OG0009836	208
Ocrl_OG0007630	1183
Ocho_OG0010851	0
Obp99d_OG0005124	18
Obp99c_OG0005123	6573
Obp99a_OG0005118	33
Obp93a_OG0011984	11
Obp8a_OG0012319	256
Obp85a_OG0001418_OG0	0
Obp84a_OG0004339	156
Obp83g_OG0012927	63
Obp83ef_OG0004261	210
Obp83cd_OG0004260	38
Obp83b_OG0004255	1033
Obp83a_OG0004254	1248
Obp73a_OG0010696	2
Obp59a_OG0006991	155
Obp58d_OG0006987	1
Obp58c_OG0006988	5
Obp58b_OG0006989	462
Obp57c_OG0007097	15716
Obp57a_OG0000359_OG1	488
Obp56h_OG0007070	16627
Obp56g_OG0007069	41266
Obp56e_OG0004137_OG0	0
Obp56d_OG0003041_OG0	50
Obp56c_OG0003040_OG0	0
Obp56b_OG0003039_OG0	7
Obp56a_OG0003038_OG0	0
Obp50e_OG0006130	2
Obp49a_OG0003075	14953
Obp47b_OG0006223	1
Obp47a_OG0002782_OG0	0
Obp46a_OG0006306	0
Obp44a_OG0007175	1172
Obp28a_OG0003606	1847
Obp19d_OG0008068	96938
Obp19c_OG0008069	106
Obp19b_OG0008070	7421
Obp19a_OG0008071	153
Oaz_OG0006136	38576
Oaz_OG0006135	64
Oatp74D_OG0010092	740
Oatp58Dc_OG0003025	185
Oatp58Db_OG0001650	2
Oatp58Da_OG0003026	2
Oatp33Eb_OG0003785	3
Oatp33Ea_OG0003784	30
Oatp30B_OG0009282	1265
Oatp26F_OG0009607	4
Oat_OG0009887	376
Oamb_OG0004940	261
Oamb_OG0000742_OG0	679
OXA1L_OG0004057	343
OSCP1_OG0002931_OG0	0
OS9_OG0012351	7995
ORMDL_OG0009868	443
O-fut2_OG0001171	190
O-fut1_OG0006535	121
Nxt1_OG0003011	184
Nurf-38_OG0006018	3703
Nup98-96_OG0002569_OG0	579
Nup93-2_OG0001395	289
Nup93-1_OG0001189	352
Nup75_OG0002766	350
Nup62_OG0006480	256
Nup58_OG0004507	357
Nup54_OG0006207	399
Nup50_OG0007179	377
Nup44A_OG0007192	419
Nup43_OG0002463_OG0	134
Nup37_OG0002501	87
Nup35_OG0008669	286
Nup358_OG0005168	4475
Nup214_OG0002725	1017
Nup205_OG0001763	689
Nup188_OG0007213	257
Nup160_OG0009677	293
Nup154_OG0009661	303
Nup153_OG0003308	2644
Nup133_OG0004709	83
Nup107_OG0009349	678
Nulp1_OG0010556	1322
Nufip_OG0003871_OG0	16
Nuf2_OG0009344	28
Nuak_OG0002356	4897
Ntmt_OG0006330	277
Ntl_OG0003624	24
Ntf-2r_OG0000595_OG1	970
Ntan1_OG0007236	1046
NtR_OG0002904	757
Nt5c_OG0006359	1712
Nt5b_OG0012562	184
Nt5b_OG0008655	3051
Nt5b_OG0000581_OG0	8
Nt5a_OG0004118	1089
Nsun5_OG0004483	190
Nsun2_OG0007937	522
Nse4_OG0009369_OG0	846
Nse1_OG0009613	40
Ns4_OG0009434	610
Ns3_OG0007669	702
Ns2_OG0005879	1310
Ns1_OG0002372	858
Nrx-IV_OG0010824	2848
Nrx-1_OG0004734	3378
Nrt_OG0010713	327
Nrk_OG0006548	71
Nrg_OG0011670	9538
Nrd1_OG0008368	934
Nprl3_OG0010895	413
Nprl2_OG0008574	412
Nplp3_OG0010765	19294
Nplp2_OG0012185	26477
Nplp1_OG0005852	470
Npl4_OG0005142	3718
Npl4_OG0005141	4956
Nph_OG0002632	565
Npc2h_OG0000324_OG1	1804
Npc2h_OG0000324_OG0	3976
Npc2f_OG0005315	31
Npc2e_OG0001033	0
Npc2d_OG0002243	0
Npc2c_OG0002244	0
Npc2b_OG0004529	5297
Npc2a_OG0009072	1253
Npc1b_OG0007504	0
Npc1a_OG0003529	4260
Np_OG0006411	23
Nox_OG0006486	103
Notum_OG0010009	65
Not3_OG0000878_OG0	2480
Not1_OG0002889	10439
Not11_OG0006866	105
Not10_OG0004435	464
Nost_OG0007745	2624
Nos_OG0009642	86
Nos_OG0009641	176
Nos_OG0000405_OG1	1
Nos_OG0000405_OG0	0
Nopp140_OG0001677	829
Nop60B_OG0003001	744
Nop56_OG0004740	595
Nop17l_OG0002866	1714
Non3_OG0002479_OG0	76
Non2_OG0011109	937
Non1_OG0006372	10783
Noa36_OG0005401	631
Nnp-1_OG0009219	391
Nnk_OG0005576_OG0	57
Nnf1a_OG0000423_OG1	52
Nna1_OG0011718	3
Nna1_OG0008260	4194
Nmt_OG0001305	432
Nmnat_OG0005197	444
Nmdmc_OG0004857	988
Nmdar2_OG0007662	134
Nmdar1_OG0004202	202
Nmda1_OG0011658	3220
Nmd3_OG0007785	961
Nlp_OG0005719	431
Nlg4_OG0011454_OG0	2
Nlg4_OG0004526_OG0	63
Nlg4_OG0002185_OG0	108
Nlg3_OG0002121_OG0	188
Nlg2_OG0001944_OG0	0
Nle_OG0008765	321
Nipsnap_OG0003242	2549
Nipped-B_OG0013469	688
NimC4_OG0009411	32
NimC2_OG0003655_OG0	65
NimC1_OG0000957_OG0	259
NimB5_OG0011803	258
NimB4_OG0009403	320
NimB3_OG0001890_OG0	115
NimB2_OG0009404	8027
NimB1_OG0009405	88
NimA_OG0009406	40
NijC_OG0004443	479
NijB_OG0012171	3
NijA_OG0010936	636
NiPp1_OG0006453	133
Nhe3_OG0000624_OG0	1742
Nhe1_OG0008724	1328
Nha1_OG0003755	523
Nha1_OG0001405_OG0	139
Nfs1_OG0000977_OG0	2109
Nf1_OG0005675	2479
Nf-YC_OG0007802	502
Nf-YB_OG0009106	217
Nf-YA_OG0011917	292
Neurochondrin_OG0002109	3307
Neurl4_OG0010888	815
Neto_OG0012126	44
Neto_OG0008639	83
NetB_OG0011715	133
NetB_OG0008214	125
NetA_OG0000512	300
Nepl9_OG0001854	186
Nepl7_OG0009753	0
Nepl5_OG0002069	93
Nepl3_OG0011757_OG0	51
Nepl18_OG0002542	869
Nepl17_OG0005382	29
Nepl16_OG0002508_OG0	196
Nepl15_OG0004695	3868
Nepl14_OG0004696	506
Nepl13_OG0001040	352
Nepl11_OG0011665	950
Nepl10_OG0001120	1053
Nep7_OG0000099_OG2	359
Nep7_OG0000099_OG0	286
Nep6_OG0008445	1196
Nep5_OG0005629	116
Nep4_OG0004937	559
Nep3_OG0001761_OG0	434
Nep2_OG0004152	4128
Nep1_OG0008613	696
Neos_OG0010423	120
Nemp_OG0000659	145
Nelf-E_OG0011190	218
Nelf-A_OG0004387	1404
Nek2_OG0007953	8
Nedd8_OG0003705	456
Nedd4_OG0010096	3636
Ndg_OG0002822	1384
Ndfip_OG0010101	1489
Ndf_OG0003522	1689
Ndc80_OG0000692_OG0	58
Ndc1_OG0001081_OG0	152
Ndae1_OG0003632	3469
Nct_OG0004647	892
Ncoa6_OG0008833	2156
Nckx30C_OG0009266	333
Nckx30C_OG0009265	67
Nckx30C_OG0009264	86
Ncc69_OG0010833	3231
Nca_OG0013466	1161
Nbr_OG0000800_OG0	175
Nazo_OG0011997	0
Naxe_OG0007530	301
Naxd_OG0013464_OG0	165
Naus_OG0006110	1217
Naprt_OG0003391	1860
Nap1_OG0000358	10631
Nak_OG0001913	3189
Nadsyn_OG0008261	641
Nach_OG0006417	1
Nacalpha_OG0003076	7405
Nab2_OG0005289	1021
Naam_OG0004511	359
Naa80_OG0004565	1303
Naa60_OG0010988	311
Naa40_OG0005129	45
Naa35_OG0006881	475
Naa30B_OG0011299	3
Naa30A_OG0007591	792
Naa20B_OG0012233	1
Naa20A_OG0003118	596
Naa15-16_OG0007445	1115
NaPi-T_OG0002775	37
NaPi-III_OG0010067	2490
NaCP60E_OG0005868	1364
N_OG0008120	1021
NUCB1_OG0010110_OG0	1447
NTPase_OG0008926	2834
NT5E-2_OG0001540	1002
NT1_OG0011129	9
NSD_OG0005543	703
NPF_OG0002431_OG0	77
NPFR_OG0004265	40
NO66_OG0000686_OG0	2
NLaz_OG0000794_OG0	2535
NKCC_OG0004201	8597
NKAIN_OG0005871	1881
NK7.1_OG0002577_OG0	673
NHP2_OG0004043_OG0	0
NFAT_OG0008264	2739
NELF-B_OG0001178	191
NDSW_OG0008821	4452
ND-SGDH_OG0010821	6647
ND-B8_OG0011774	50
ND-B22_OG0001876	3056
ND-B18_OG0008353	2362
ND-B17_OG0009153	3851
ND-B17.2_OG0003428	4462
ND-B16.6_OG0007718	4546
ND-B15_OG0006161	2352
ND-B14_OG0001597_OG0	2690
ND-B14.7_OG0011590	4323
ND-B14.5B_OG0008903	3142
ND-B14.5A_OG0007789	2462
ND-B14.5AL_OG0003819_OG0	1
ND-B12_OG0005963	3553
ND-ASHI_OG0003170	3155
ND-75_OG0008532	16907
ND-51L2_OG0006834	2
ND-49_OG0005825	10661
ND-49L_OG0005152	5
ND-42_OG0002287	8354
ND-39_OG0010359	11692
ND-30_OG0010643	5433
ND-24_OG0003164	4474
ND-24L_OG0010916	0
ND-23_OG0002514	5895
ND-20_OG0001735	5904
ND-20L_OG0001066	0
ND-19_OG0006038	2655
ND-18_OG0007443	3957
ND-15_OG0008728	3242
ND-13B_OG0010937	2821
ND-13A_OG0008840	2671
NC2Î²_OG0003405_OG0	254
NC2alpha_OG0005961	263
NAT1_OG0011612	17172
NANS_OG0011443	1
NAAT1_OG0007985	8741
Myt1_OG0010205	241
Mys45A_OG0006394	773
Myo95E_OG0005311	724
Myo61F_OG0011308	983
Myo31DF_OG0009362	2039
Myo28B1_OG0009318	32
Myo10A_OG0008028	2723
Myo10A_OG0000361_OG0	0
Myd88_OG0006376	1758
Myc_OG0003238	1089
Mybbp1A_OG0003112	524
Myb_OG0008153	1510
Mvl_OG0004411	1362
Mvk_OG0007206	454
Mvd_OG0008507	225
Mvb12_OG0007875	549
Muted_OG0004754	275
Mur89F_OG0001078	3
Mur2B_OG0001696_OG0	1009
Mur18B_OG0007465	165
Mur11Da_OG0001755	0
Mulk_OG0008850	198
Mul1_OG0000711_OG0	285
Muc96D_OG0000151_OG1	5
Muc91C_OG0002154	17
Muc68E_OG0000999_OG1	3
Muc68Ca_OG0003886	13
Muc55B_OG0006094	1
Muc4B_OG0000545_OG1	0
Muc18B_OG0007464	0
Muc12Ea_OG0001740_OG0	1
Muc11A_OG0000931	199
Mtr4_OG0009152	584
Mtr3_OG0010388	89
Mtpbeta_OG0006948	4818
Mtpalpha_OG0009276	5447
Mtp_OG0003669_OG0	269
Mtp_OG0003668	945
Mtor_OG0006571	1238
Mtmr6_OG0002741	1323
Mtl_OG0005351	242
Mthfs_OG0006004	263
Mtch_OG0011383	808
Mtap_OG0005901	397
Mt2_OG0003781	43
Mst89B_OG0002420	8
Mst85C_OG0002341	284
Mst84B_OG0002114	28
MsrA_OG0009973	1070
Msr-110_OG0003965_OG0	9999
Msp300_OG0008839	56
Msp300_OG0008838	5709
Msh6_OG0009960	41
Ms_OG0005285	66
MsR2_OG0011082	47
MsR2_OG0011081	115
MsR1_OG0011083	72
Mrtf_OG0002048	1316
MrgBP_OG0007119	446
Mps1_OG0004893	68
Mppe_OG0006585	761
Mpp6_OG0003679_OG0	116
Mpi_OG0004563	1735
Mpcp2_OG0001104	17394
Mpcp1_OG0007085	26390
Mpc1_OG0004466	1861
Mp_OG0011876	110
Mp20_OG0007252	7912
Mp-PR_OG0010405	923
Mov10_OG0005918	417
Mos_OG0007219	0
Mondo_OG0001934_OG0	744
Mon1_OG0008973	526
Moe_OG0003174	11051
Mocs2B_OG0005177	419
Mocs1_OG0010074	1537
Moca-cyp_OG0005407	909
Mob4_OG0002974_OG0	0
Mob3_OG0013019	486
Mob2_OG0010041	4785
Mob2_OG0010040	239
Mo25_OG0010723	1353
Mnt_OG0008140	2857
Mnn1_OG0009346	1358
Mnat9_OG0005813	85
MnM_OG0003996	2124
Mms19_OG0004167	668
Mmp2_OG0006348	617
Mmp2_OG0006347	26
Mmp1_OG0002751	3439
Mlp84B_OG0004318	13653
Mlp60A_OG0006872	10601
Mlh1_OG0007168	40
Mlf_OG0006802	2464
Mlc2_OG0005734	78377
Mlc1_OG0005350	23254
Mlc-c_OG0007372	1988
Mks1_OG0008467	19
Mkp3_OG0003856_OG0	1632
Mkk4_OG0002324	781
Mitofilin_OG0002308	8925
Mis12_OG0011866	33
Miro_OG0002533	1362
Mipp2_OG0003324_OG0	48
Mipp1_OG0002029	7778
Mip_OG0010920	192
Mink_OG0001076	164
Miga_OG0001744_OG0	408
Mical_OG0001032	1920
Mic26-27_OG0005417	3739
Mi-2_OG0011872	3844
Mhcl_OG0005201	1497
Mhc_OG0008879	237404
Mgat4b_OG0010859_OG0	1
Mgat4a_OG0004044_OG0	0
Mgat3_OG0003791_OG0	43
Mgat2_OG0002635	1648
Mgat1_OG0007105	485
Mfe2_OG0008178	4192
Mf_OG0004599	63374
Mettl5_OG0003842_OG0	272
Mettl3_OG0002534	148
Mettl2_OG0011277	326
Mettl14_OG0003494	196
Met_OG0008391	845
MetRS_OG0006654	814
MetRS-m_OG0004543	55
Mesh1_OG0005101	87
Mes2_OG0001956_OG0	201
Mer_OG0007417	1111
Menl-2_OG0006476	15
Menl-1_OG0006475	5
Men_OG0005027	13739
Men-b_OG0001505	3005
Membrin_OG0010589	232
Meltrin_OG0001086_OG0	749
Mekk1_OG0004456	2296
Meics_OG0010900	348
Megf8_OG0009783	1521
Mef2_OG0006324	2429
Med_OG0005812	1019
Mec2_OG0000913_OG0	105
Mdr65_OG0010250	1306
Mdr50_OG0006524	821
Mdr49_OG0001143_OG0	848
Mdh2_OG0005056	29195
Mdh1_OG0003648_OG0	0
Mctp_OG0006659	1315
Mct1_OG0007782	124
Mct1_OG0007780	120
Mcr_OG0009781	3092
Mco4_OG0007616	8
Mco3_OG0005679	5
Mco1_OG0009289	957
Mcm7_OG0011214	25
Mcm6_OG0007733	87
Mcm5_OG0004912	102
Mcm3_OG0003215	91
Mcm2_OG0004802	90
Mcm10_OG0003684_OG0	5
Mccc2_OG0006793	386
Mccc1_OG0002670	972
Mcad_OG0003974	6698
Mbs_OG0003883_OG0	352
Mbs-PS_OG0012408	7324
Max_OG0003844_OG0	536
Mau2_OG0004601	278
Mat89Ba_OG0004968	401
Mat1_OG0002845	256
Marf_OG0003168	7879
Marcal1_OG0008961	144
Marc_OG0000894	184
Mapmodulin_OG0006087	1340
Map60_OG0011597	292
Map205_OG0001101_OG0	2321
Manf_OG0004971	699
Mal-B1_OG0009704	338
Mal-A8_OG0007143	8
Mal-A7_OG0007144	4
Mal-A6_OG0007145	130
Mal-A5_OG0003052	3170
Mal-A4_OG0001666	0
Mal-A3_OG0000774_OG0	3
Mal-A2_OG0007146	16
Mal-A1_OG0007147	686
Magi_OG0006275	1125
MagR_OG0008513	638
Madm_OG0004238	1146
Mad_OG0008902	943
Mad1_OG0002892	435
Mabi_OG0009230	1
MYPT-75D_OG0010137	1331
MTPAP_OG0011681	90
MTF-1_OG0011021	520
MTA1-like_OG0004225	1281
MSBP_OG0011711	5025
MRP_OG0009761	21097
MRG15_OG0004612	456
MP1_OG0003099	1140
MME1_OG0001248	448
MKP-4_OG0007426	255
MICU3_OG0004513	1149
MICU1_OG0009340	1559
MICAL-like_OG0003915_OG0	599
MFS9_OG0002384_OG0	593
MFS3_OG0009022	397
MFS1_OG0000593_OG0	2
MFS18_OG0008998	414
MFS16_OG0006928	594
MFS15_OG0001621	758
MFS14_OG0006657	2408
MFS12_OG0003071_OG0	0
MFS10_OG0008487	745
MESR6_OG0003855_OG0	324
MESR4_OG0005882	1957
MESR3_OG0009511	2386
MESK4_OG0000533_OG0	0
MESK2_OG0006909	6718
MEP-1_OG0011102	2356
MED9_OG0006495	529
MED8_OG0007090	293
MED7_OG0004905	292
MED6_OG0004564	235
MED4_OG0010427	165
MED30_OG0011356	171
MED28_OG0005149	222
MED27_OG0004228	115
MED25_OG0002171_OG0	322
MED24_OG0011154	886
MED23_OG0006970	384
MED22_OG0007346	123
MED20_OG0008255	130
MED1_OG0009869	1226
MED19_OG0010114	709
MED18_OG0007644	242
MED17_OG0002481_OG0	590
MED16_OG0006463	215
MED15_OG0003357	608
MED14_OG0011361	1248
MED11_OG0009923	225
MED10_OG0010783	529
MCU_OG0012189	119
MCU_OG0010259	306
MCTS1_OG0008621	294
MCPH1_OG0006576	280
MCPH1_OG0006574	1470
MBD-like_OG0005554	317
MBD-R2_OG0002409_OG0	1503
MAPk-Ak2_OG0008426	1646
MAN1_OG0006865	674
MAGE_OG0004327	94
M7BP_OG0000395_OG0	3145
M6_OG0009877	591
M1BP_OG0004828	565
Lztr1_OG0007347	1058
LysX_OG0000040_OG2	1
LysRS_OG0007560	1562
LysP_OG0012210	3
Ltn1_OG0009900	2394
Lst_OG0006633	333
Lst8_OG0007561	205
Lsp2_OG0010819	72
Lsp1Î±_OG0000275_OG1	86
Lsp1gamma_OG0000827	36
Lsm12a_OG0008482	670
Lsm11_OG0002884	92
Lsm10_OG0002852	22
Lsd-2_OG0008350	6138
Lsd-1_OG0005525	4136
Lrt_OG0006284	606
Lrrk_OG0002390_OG0	522
Lrr47_OG0009360	107
Lrpprc2_OG0007671	1281
Lrp4_OG0008158	857
Lrch_OG0009464	669
Lpt_OG0006842	754
Lpin_OG0007174	5675
LpR2_OG0002495_OG0	2
LpR1_OG0005134	1127
Loxl2_OG0005949	736
Loxl1_OG0001522	27
Lon_OG0009892	1558
Lnpk_OG0001664	873
Lnk_OG0005681	1483
Lmx1a_OG0010831	41
Lmpt_OG0011892	317
Lmpt_OG0010702	4910
Lmpt_OG0010701	1982
Lmpt_OG0010700	3970
Lkr_OG0010584	15
Lkb1_OG0002203_OG0	645
Lk_OG0010869	98
Lk6_OG0005592	36280
Listericin_OG0001569_OG0	66587
List_OG0006664	180
Lis-1_OG0006124	3970
Liprin-gamma_OG0007032	1838
Liprin-beta_OG0010909	1765
Liprin-alpha_OG0003761	454
Lip4_OG0003639	2596
Lip3_OG0004918	50
Lip2_OG0000553_OG0	46
Lip1_OG0009355	39
Lint-1_OG0008011	556
Lime_OG0006329	18
Lim3_OG0012159	5
Lim3_OG0009551	88
Lim1_OG0007755	69
Lhr_OG0002704	49
Lgr4_OG0008558	62
Lgr3_OG0005136	68
Lgr1_OG0005572	2834
Lfg_OG0003077	12
LeuRS_OG0008816	611
LeuRS-m_OG0010615	324
Letm1_OG0006015	6261
Lectin-galC1_OG0003716	10
Leash_OG0005465	263
Ldsdh1_OG0008284	8517
Ldh_OG0010253	406
Lcp9_OG0006048	4
Lcp65AÎ¨_OG0003938_OG0	0
Lcp65Ag3_OG0000028_OG2.2	0
Lcp65Ag3_OG0000028_OG2	0
Lcp65Ad_OG0010240	0
Lcp4_OG0000262_OG1	8
Lcp1_OG0000263_OG1	7
Lcch3_OG0008160	332
Lasp_OG0011896_OG0	3
Lasp_OG0010718	3346
Las_OG0010367	1132
Larp7_OG0007576	311
Larp4B_OG0004002	1352
Lar_OG0009104	1828
Lar_OG0009103	62
Lapsyn_OG0006934	238
Lap1_OG0006605	388
LanB2_OG0011006	1339
LanB1_OG0003798	1401
LanA_OG0010248	2584
Lamtor5_OG0007647	260
Lamtor4_OG0010480	423
Lamtor3_OG0009478	456
Lamtor2_OG0006700	351
Lamtor1_OG0010172	711
Lamp1_OG0003738_OG0	3915
Lam_OG0009445	794
LamC_OG0006143	4373
Lac_OG0006210	3390
La_OG0009401	1056
LUBEL_OG0001945_OG0	5120
LTV1_OG0002856	5572
LSm7_OG0008875	154
LSm1_OG0006616	136
LS2_OG0005973	0
LRR_OG0002876	1058
LRP1_OG0007165	2630
LPCAT_OG0003133	724
LManII_OG0009367	2625
LManIII_OG0000038_OG4	2
LManIII_OG0000038_OG3	1
LManIII_OG0000038_OG2	0
LManIII_OG0000038_OG0	542
LKRSDH_OG0009308	375
LIMK1_OG0008461	941
LBR_OG0002717	204
L2HGDH_OG0001264	1130
Kyat_OG0005584	1678
Kul_OG0005685	2006
Kua_OG0009132	263
Ku80_OG0009148	293
Ktl_OG0002404_OG0	207
Krn_OG0010102	308
Kr_OG0005846	7
KrT95D_OG0005327	264
Kr-h2_OG0003342	2068
Kr-h1_OG0002685_OG0	1862
Kpc2_OG0007066	227
Kpc1_OG0000841	220
Kmn1_OG0001715	24
Klp98A_OG0005360	4280
Klp68D_OG0010015	1036
Klp67A_OG0011251	15
Klp64D_OG0003992	1057
Klp61F_OG0004121_OG0	4
Klp59D_OG0005975	12
Klp59C_OG0005978	19
Klp54D_OG0005881	272
Klp3A_OG0007609	106
Klp31E_OG0003645_OG0	157
Klp10A_OG0008016	1414
Klf15_OG0007907	0
Klc_OG0009935	3203
Kif19A_OG0002226	310
Khc_OG0002913	4911
Khc-73_OG0006824	3633
Kebab_OG0003569	77
Keap1_OG0002370	1550
Kdm5_OG0008720	2770
Kdm4A_OG0000892_OG0	0
Kdm3_OG0005549	269
Kdm2_OG0004859	573
KdelR_OG0009373	1523
Kcmf1_OG0004853	5843
Kaz_OG0004643	969
Kaz-m1_OG0005670	0
Kat60_OG0004166	841
Karybeta3_OG0004148	10456
Karl_OG0008377	291
Kap3_OG0008000	1691
Kap-Î±3_OG0001302_OG0	106
Kap-alpha3_OG0005561	6842
Kank_OG0006604	5119
Kal1_OG0005314	231
KaiR1D_OG0002403_OG0	141
Kah_OG0011362	662
KLHL18_OG0004960	133
KFase_OG0009591	624
KCNQ_OG0006302	1251
Jwa_OG0009521	1814
Jupiter_OG0002484	1155
Jra_OG0006296	1425
Jon99Cii_OG0000062_OG0	4
Jon74E_OG0010097	0
Jon65Aiv_OG0000990_OG0	9
Jon65Aiii_OG0000991	6
Jon65Ai_OG0011862	2
Jon25Biii_OG0000071_OG2	0
Jon25Biii_OG0000071_OG0	3
Jon25Bii_OG0001859	2
Jon25Bi_OG0001239	4
Jheh3_OG0002940	2964
Jheh2_OG0002941	7842
Jheh1_OG0002942	4182
Jhedup_OG0011603	256
Jhe_OG0006510	341
JhI-26_OG0000675	3101
JhI-21_OG0000978_OG0	581
Jasper_OG0001094_OG0	541
Jarid2_OG0011013	2662
Jafrac2_OG0010631	159
Jabba_OG0000542_OG3	3379
JTBR_OG0011044	293
JMJD7_OG0010570	112
JMJD6_OG0004755	764
JMJD5_OG0011342	215
JMJD4_OG0009497	142
JIL-1_OG0000986	1131
Iyd_OG0010072	63
Itpr_OG0000641_OG1	3147
Itgbn_OG0003671_OG0	27
ItgaPS4_OG0000058_OG1	1316
ItgaPS4_OG0000058_OG0	56
Iswi_OG0003074	609
Ist1_OG0010271	2082
IscU_OG0002331_OG0	3134
Iru_OG0002338	707
Irp-1B_OG0000130_OG1	0
Irp-1B_OG0000130_OG0	501
Irk3_OG0000929_OG0	78
Irk2_OG0005506	716
Irk1_OG0011463	114
Irk1_OG0002275	1136
Iris_OG0011776	5
Ire1_OG0004514	2223
Irc_OG0002436_OG0	3801
Irbp_OG0005443	248
Irbp18_OG0010071	710
Ir94g_OG0005505	0
Ir94e_OG0005503	36
Ir94d_OG0002564	34
Ir93a_OG0002402_OG0	6
Ir92a_OG0001432_OG0	12
Ir8a_OG0007578	90
Ir87a_OG0002191_OG0	3
Ir85a_OG0004837	31
Ir84a_OG0004347	5
Ir7g_OG0007955	0
Ir7f_OG0007956	0
Ir7e_OG0003207	0
Ir7d_OG0003208	0
Ir7c_OG0007957	4
Ir7b_OG0007958	0
Ir7a_OG0007962	2
Ir76b_OG0010176	1685
Ir76a_OG0010401	56
Ir75d_OG0001971_OG0	16
Ir75b_OG0000278_OG1	2
Ir75b_OG0000278_OG0	2
Ir75a_OG0010111	17
Ir68b_OG0010818	0
Ir68a_OG0010053	7
Ir67a_OG0002044_OG0	6
Ir64a_OG0010587	31
Ir60b_OG0000171_OG0	18
Ir60a_OG0006891	51
Ir56d_OG0007056	65
Ir56b_OG0007055	9
Ir54a_OG0001115_OG0	0
Ir52c_OG0000128_OG1	0
Ir52a_OG0000063_OG2	0
Ir52a_OG0000063_OG0	0
Ir48c_OG0006566	2
Ir48b_OG0001610_OG0	0
Ir41a_OG0013346	43
Ir25a_OG0008977	1996
Ir21a_OG0011749	23
Ir20a_OG0008690	0
Ir11a_OG0003293	17
Ir10a_OG0008004	6
Ipp_OG0001380_OG0	1651
Ipk2_OG0008767	324
Ipk1_OG0001580	652
Ip259_OG0009378	3026
Inx7_OG0007820	9
Inx6_OG0008076	2
Inx5_OG0007471	7
Inx3_OG0005385	1929
Inx2_OG0007821	1435
Invadolysin_OG0001497_OG0	5045
IntS9_OG0010795	176
IntS8_OG0006429	461
IntS6_OG0008084	1154
IntS4_OG0007415	612
IntS2_OG0003162	750
IntS1_OG0006867	1948
IntS14_OG0003562	158
IntS12_OG0011530	92
IntS11_OG0005689	912
IntS10_OG0010474	119
Inos_OG0006746	4138
Ino80_OG0004495	221
Ino80_OG0004491	87
Ino80_OG0004489	70
Ing5_OG0009211	265
Ing3_OG0008671	758
Indy_OG0001974	4486
Incenp_OG0002957	10
InR_OG0002305_OG0	304
Impbeta11_OG0006813	1176
Imp_OG0008039	540
ImpL2_OG0010528	1121
ImpL1_OG0010162	20
ImpE3_OG0001409_OG0	6
ImpE2_OG0010467	1
ImpE1_OG0004089	30
Iml1_OG0011294	3896
Ilp8_OG0010688	21
Ilp7_OG0008139	67
Ilp6_OG0007594	144
Ilp4_OG0010980	4
Ilp3_OG0010981	1
Ilp1_OG0010982	14
Ilk_OG0010312	2171
IleRS_OG0009829	572
IleRS-m_OG0004023	122
Ih_OG0011604	11797
Ifrd1_OG0008930	4026
Ids_OG0010673	111
Idi_OG0004384	574
Idh_OG0004088	8485
Idh3b_OG0004777	7561
Idh3a_OG0007441	11762
Idgf6_OG0006421	10642
Idgf5_OG0006690	62
Idgf4_OG0007545	51367
Idgf3_OG0003535	6373
Idgf2_OG0001852	6089
Idgf1_OG0003534	2490
Ide_OG0010377	3129
Ice2_OG0004398	111
Ice1_OG0001112	357
Ibf2_OG0004868	160
Ibf1_OG0002345	142
ITP_OG0006017	335
IRSp53_OG0010065	9083
IPIP_OG0002692_OG0	560
IP3K2_OG0012118	134
IP3K2_OG0008402	2251
IP3K2_OG0001752_OG0	2082
INPP5E_OG0004034_OG0	0
IM18_OG0001554	106
IKKepsilon_OG0009429	577
IKKbeta_OG0005206	620
IFT57_OG0009161	36
IFT54_OG0004547	115
IFT52_OG0009597	109
IFT46_OG0009509	69
IFT43_OG0009755	72
ICA69_OG0010322	128
IA-2_OG0009012	4791
I-t_OG0012269	0
I-3_OG0001690_OG0	0
I-2_OG0010978	1029
Hyls1_OG0008857	156
Hydr2_OG0008901	1122
Hydr1_OG0001133_OG0	1457
Hyccin_OG0002762_OG0	1
Hus1-like_OG0002084	61
Hug_OG0004431	59
HtrA2_OG0002580_OG0	202
Hsp83_OG0010652	32566
Hsp68_OG0000009_OG5	49712
Hsp68_OG0000009_OG4	5082
Hsp68_OG0000009_OG3	372
Hsp68_OG0000009_OG2	1544
Hsp68_OG0000009_OG1.4	7
Hsp68_OG0000009_OG1.3	522
Hsp68_OG0000009_OG1.2	990
Hsp68_OG0000009_OG1	276
Hsp67Bc_OG0011254	34
Hsp67Ba_OG0011259	41
Hsp60D_OG0009205	12
Hsp60C_OG0000967	41
Hsp60B_OG0001215	40
Hsp60A_OG0003221_OG0	3745
Hsp27_OG0011260	121
Hsp26_OG0011258	589
Hsp23_OG0002057_OG0	108
Hsp22_OG0011256	499
Hsl_OG0007080	2155
Hsf_OG0006103	1460
Hsepi_OG0001145_OG0	0
Hsdl2_OG0005348	2844
Hsc70Cb_OG0010889	3998
Hsc70-5_OG0006523	6102
Hsc70-3_OG0008375	11339
Hsc20_OG0010782	173
Hs6st_OG0004525	361
Hs6st_OG0001028_OG0	1
Hs3st-B_OG0007459	47
Hs3st-A_OG0006661	517
Hs2st_OG0003461	342
Hrs_OG0001858	1583
Hrd3_OG0005523	362
Hrb87F_OG0000222_OG1	1593
Hrb87F_OG0000222_OG0	3231
Hrb27C_OG0000973_OG0	0
Hr96_OG0005193	692
Hr83_OG0001015_OG0	6
Hr78_OG0009879	1346
Hr51_OG0006830	12
Hr4_OG0011682	12
Hr3_OG0002817	134
Hr39_OG0000971_OG0	580
Hr38_OG0009430	286
Hpr1_OG0002104	484
Hph_OG0004173	947
Hpd_OG0010363	2775
Hou_OG0008670	759
Ho_OG0005599	907
Hnf4_OG0003804	3990
Hn_OG0010465	7020
HnRNP-K_OG0001659	4551
Hmx_OG0004885	2
Hmx_OG0004884	24
Hmu_OG0005364	7864
Hmt4-20_OG0007859	1784
Hmt-1_OG0005223	2326
Hmr_OG0001182	164
Hml_OG0004054	4904
Hmgs_OG0006482	1621
Hmgcr_OG0005520	766
Hmgcl_OG0003747_OG0	0
HmgZ_OG0005954	2878
HmgD_OG0000418_OG0	382
Hmg-2_OG0006278	160
Hlc_OG0001207	2522
Hk_OG0007521	539
Hk_OG0007520	1009
Hk_OG0007519	288
HisRS_OG0008665	1720
HisCl1_OG0005589	292
His4:CG33909_OG0000005_OG2	0
His3:CG33866_OG0000000_OG8	0
His3:CG33866_OG0000000_OG7	5663
His2B:CG33910_OG0000002_OG4.9	0
His2B:CG33910_OG0000002_OG4.8	0
His2B:CG33910_OG0000002_OG4.7	0
His2B:CG33910_OG0000002_OG4.6	0
His2B:CG33910_OG0000002_OG4.5	0
His2B:CG33910_OG0000002_OG4.4	1
His2B:CG33910_OG0000002_OG4.3	0
His2B:CG33910_OG0000002_OG4.2	0
His2B:CG33910_OG0000002_OG4.12	0
His2B:CG33910_OG0000002_OG4.11	0
His2B:CG33910_OG0000002_OG4.10	0
His2B:CG33910_OG0000002_OG4	0
His2A:CG33808_OG0005841_OG0	0
His2A:CG33808_OG0001091_OG0	772
His2A:CG33808_OG0000003_OG1	0
Hira_OG0003211	232
Hipk_OG0011363	2179
HipHop_OG0000170_OG1	55
HipHop_OG0000170_OG0	4
Hip1_OG0009932	766
Hip14_OG0010005	945
Him_OG0008644	0
Hil_OG0007106	1554
Hf_OG0009119	1462
Hez_OG0011914	28
Hey_OG0007190	11
Hexo2_OG0007760	971
Hexo1_OG0010540	1981
Hexim_OG0002588_OG0	423
Hex-t2_OG0002615_OG0	0
Hex-t1_OG0002616_OG0	0
Hex-C_OG0006838	918
Hex-A_OG0007563	9283
Hers_OG0008494	493
Hers_OG0008493	2068
Herp_OG0009307	2000
Herc4_OG0011310	1832
Hen1_OG0006596	41
Hen1_OG0006595_OG0	0
Hem_OG0009830	1098
HemK2_OG0008946	346
HemK1_OG0003741	229
Helz_OG0001001_OG1	1
Hel89B_OG0001461	2681
Hel25E_OG0001901	1484
Hdc_OG0001586	1122
Hcs_OG0004199	585
Hat1_OG0004241	398
Hasp_OG0003573	5768
Hao_OG0000891_OG0	338
Hakai_OG0009101	396
Had2_OG0006150	83
Had1_OG0001738	1063
Hacl_OG0007077	1434
Hacd2_OG0009206	280
Hacd1_OG0009711	1528
H_OG0004936	498
HUWE1_OG0008516	5737
HSPC300_OG0013474	137
HSPBAP1_OG0005344	49
HPS4_OG0006070	774
HPS1_OG0006172	212
HP6_OG0012587	4
HP5_OG0007889	494
HP4_OG0010685	72
HP1c_OG0004699	312
HP1b_OG0000510_OG0	351
HLH54F_OG0006074	9
HLH4C_OG0007917	1
HLH3B_OG0007357	5
HIP_OG0001734_OG0	0
HIPP1_OG0010340	1197
HINT1_OG0008941	1290
HHEX_OG0004407	0
HGTX_OG0010868	61
HERC2_OG0008072	2282
HEATR2_OG0005570	252
HDAC6_OG0008336	2597
HDAC4_OG0008554	3048
HDAC3_OG0004198	437
HDAC1_OG0010629	793
HDAC11_OG0004648	219
HBS1_OG0011052	912
H2.0_OG0003343	13
H15_OG0008827	104
Gγ1_OG0007118	2248
Gyg_OG0006933	13208
Gyf_OG0005824_OG0	2526
Gycbeta100B_OG0012272	80
Gycbeta100B_OG0005784	262
Gycalpha99B_OG0005122	996
Gyc88E_OG0002261	36
Gyc76C_OG0003833_OG0	1665
Gyc32E_OG0003768	18
Gug_OG0011180	3328
GstZ2_OG0004880	1325
GstZ1_OG0000740_OG0	70
GstT4_OG0008642	3063
GstT3_OG0003126_OG0	816
GstT2_OG0006350	326
GstT1_OG0006351	250
GstS1_OG0002708	1409
GstO3_OG0001327	1637
GstO2_OG0002052	2811
GstO1_OG0011185	193
GstE9_OG0001624	7776
GstE7_OG0000771	1648
GstE4_OG0006694	915
GstE3_OG0000770_OG0	5157
GstE2_OG0006692	1553
GstE1_OG0000159_OG1	720
GstE14_OG0007251	23
GstE13_OG0006391	195
GstE12_OG0006046	7076
GstE11_OG0001626	126
GstE10_OG0006691	1
GstD8_OG0004419	184
GstD3_OG0000718	241
GstD1_OG0000728_OG0	17668
GstD11_OG0004421	280
GstD10_OG0001363_OG0	596
Gss1_OG0003144_OG0	2107
Gsc_OG0008771	35
Gs2_OG0007892	45494
Gs1l_OG0008995	1933
Gs1_OG0001791	1396
Grx1t_OG0005950	6
Grx1_OG0001973	999
Grip_OG0008409	576
Grip91_OG0011717	194
Grip91_OG0001190_OG0	351
Grip84_OG0007438	659
Grip75_OG0003643	278
Grip71_OG0009523	71
Grip163_OG0010813	396
Grip128_OG0008324	279
Grik_OG0002405_OG0	2292
Grd_OG0010112	10
Grasp65_OG0010580	1416
GramD1B_OG0008896	2444
Graf_OG0012122	2004
Gr9a_OG0007532	4
Gr98d_OG0000320_OG2	14
Gr98b_OG0001476	17
Gr98a_OG0001478	0
Gr97a_OG0011522	0
Gr93c_OG0002310	9
Gr93a_OG0002311	24
Gr8a_OG0003137	90
Gr89a_OG0004988	11
Gr85a_OG0000412_OG1	4
Gr77a_OG0010352	2
Gr68a_OG0010020	0
Gr66a_OG0011166	236
Gr64f_OG0010496	93
Gr64e_OG0010495	189
Gr64d_OG0012195	117
Gr64c_OG0010494	261
Gr64b_OG0010493	166
Gr64a_OG0002018	37
Gr63a_OG0003979	25
Gr61a_OG0011341	115
Gr5a_OG0007365	55
Gr59f_OG0011571_OG0	0
Gr59e_OG0012283	0
Gr59a_OG0000439_OG1	5
Gr58c_OG0002713	0
Gr58b_OG0002712	4
Gr57a_OG0006241	0
Gr47b_OG0006232	2
Gr43a_OG0006757	24
Gr36c_OG0000080_OG2	7
Gr33a_OG0009734	206
Gr32a_OG0009115	178
Gr2a_OG0001697	27
Gr28b_OG0012151	8
Gr28b_OG0003627	75
Gr28a_OG0009325	2
Gr22e_OG0009060	11
Gr22a_OG0000950	5
Gr21a_OG0003362	10
Gr10b_OG0003194	4
Gr10a_OG0007894	10
Gprk2_OG0005803	985
Gprk1_OG0012940_OG1	1223
Gpo3_OG0001873	27
Gpo2_OG0002956	77
Gpo1_OG0006807	13858
Gpdh3_OG0001407_OG0	243
Gpdh2_OG0005977	1
Gpdh1_OG0002697	16390
Gpat4_OG0011635	3331
Gp93_OG0005414	6044
Gp150_OG0007034	24505
Got2_OG0009071	5055
Got1_OG0006513	6566
Gos28_OG0005032	363
Gorab_OG0010926	323
Golgin84_OG0005283	382
Golgin245_OG0001113_OG0	2876
Golgin104_OG0010753	400
Gnpnat_OG0002623	317
Gnpat_OG0005146	521
Gnmt_OG0002151	421
Gnf1_OG0004158	616
Gmer_OG0006971	192
Gmd_OG0003423	307
Gmap_OG0008322	4103
GlyT_OG0006955	441
GlyS_OG0002260	3663
GlyP_OG0009078	44931
Glut4EF_OG0004576	617
Glut4EF_OG0004575	1227
Glut3_OG0004999	3
Glut1-PP_OG0004125	1391
GluRS-m_OG0001315	52
GluRIIE_OG0000190_OG1	83
GluRIIE_OG0000190_OG0	36
GluRIIC_OG0003382	420
GluRIIB_OG0009569	20
GluRIIA_OG0003732	259
GluRIB_OG0011245_OG0	15
GluRIA_OG0011244_OG0	103
GluRIA_OG0010263	150
GluProRS_OG0005335	2981
GluClÎ±_OG0001368_OG0	1256
Glt_OG0009811	2782
Glo1_OG0006756	666
GlnRS_OG0005165	1353
Gli_OG0009151	2003
Glg1_OG0009878	2278
Glg1_OG0003832_OG0	795
Gle1_OG0001663	173
Gld_OG0004340	1937
Gld2_OG0004765	56
GlcT_OG0005933	404
GlcAT-S_OG0003613	423
GlcAT-P_OG0010061	572
GlcAT-I_OG0001177_OG0	581
Gk2_OG0011031	1158
Gk1_OG0011386	1259
Git_OG0002840	784
Girdin_OG0010650	898
Gip_OG0008066	830
Gint3_OG0007235	1405
Ggt-1_OG0001779	2766
Ggamma30A_OG0011959	2469
Gga_OG0007562	1137
Gfrl_OG0002382_OG0	0
Gfrl_OG0001433_OG0	129
Gfat2_OG0001678_OG0	1985
Gen_OG0010595	16
Gem4c_OG0000666_OG0	41
Gem3_OG0004060	131
Gem2_OG0003852_OG0	121
Gel_OG0000399	8095
Ge-1_OG0009671	1341
Gdi_OG0009283	6396
Gdh_OG0005337	13488
Gdap2_OG0002869	4467
Gdap2_OG0002868	1718
Gdap1_OG0010598	711
Gcna_OG0007645	138
Gcn5_OG0009945	1190
Gcn2_OG0002656	1041
Gclm_OG0004712	1717
Gclc_OG0008288	4716
GckIII_OG0002555_OG0	267
Gbs-76A_OG0003838_OG0	3973
Gbs-70E_OG0002039	3744
Gbp3_OG0004689	1295
Gbp2_OG0002705_OG0	3530
Gbp1_OG0002706	1248
Gbeta76C_OG0009884	4064
Gbeta5_OG0008300	380
Gbeta13F_OG0008154	3903
Gba1b_OG0002566	1706
Gba1a_OG0005514	0
GatC_OG0001243	118
GatB_OG0005317	179
GatA_OG0004472	460
Gasz_OG0007169	436
Gasp_OG0004259	1945
Gas8_OG0008135	1
Gas41_OG0003751_OG0	0
Gart_OG0009631	1224
Gapvd1_OG0008001	3188
Gapdh2_OG0000209_OG1	77270
Gapdh2_OG0000209_OG0	20942
Galt_OG0009617	852
Galphas_OG0013109	1874
Galphao_OG0002829	439
Galphao_OG0002827	218
Galphai_OG0010285	1140
Galphaf_OG0010720	57
Galk_OG0004108	1845
Gale_OG0011358	3687
Gal_OG0000293_OG0	144
GalT1_OG0002929	168
Gagr_OG0010745	1375
Gadd45_OG0006763	326
Gad1_OG0010504	1966
Gabat_OG0010171	1664
GXIVsPLA2_OG0009994	786
GV1_OG0011045	2372
GPHR_OG0006937	291
GNBP3_OG0011217	1937
GNBP2_OG0010139	1721
GNBP1_OG0010140	181
GNBP-like3_OG0000680_OG0	86
GMF_OG0009395	187
GM130_OG0001542	1462
GLaz_OG0006549	1037
GLS_OG0007212	3586
GILT3_OG0005511	378
GILT2_OG0005512	353
GILT1_OG0002187_OG0	5279
GIIIspla2_OG0008303	876
GEFmeso_OG0001627_OG0	456
GC_OG0011280	136
GCS2beta_OG0003690	1344
GCS2alpha_OG0008691	6500
GCS1_OG0007998	1559
GCC88_OG0005454	587
GCC185_OG0001439_OG0	373
GC2_OG0001057	8
GC1_OG0002417	524
GATAe_OG0005210	2
GATAd_OG0011800_OG0	539
GAPsec_OG0011194	247
GAPcenA_OG0011176	1869
GABPI_OG0008913	564
GABA-B-R3_OG0003361	259
GABA-B-R2_OG0001044_OG0	1786
GABA-B-R1_OG0001801_OG0	448
GAA1_OG0008419	789
G9a_OG0007851	1314
G6P_OG0008938	34
Fur2_OG0008190	8459
Fur1_OG0005153	5964
Fur1_OG0005150	935
Fum3_OG0003889	10
Fum2_OG0007735	73
Fum1_OG0007734	11155
Fuca_OG0010042	104
FucTD_OG0001331_OG0	6
FucTC_OG0008706	6
FucTB_OG0009287	119
FucTA_OG0009959	113
FucT6_OG0008386	1515
Fst_OG0004551	8
Fsn_OG0007246	388
Fs_OG0006836	553
Fs(2)Ket_OG0003665	1052
Frq2_OG0000273_OG1	404
Frq2_OG0000273_OG0	147
Frl_OG0011906	3454
Fpps_OG0000889_OG0	632
Fpgs_OG0008457	78
FoxP_OG0004555	154
FoxL1_OG0010491	0
FoxK_OG0003892	2074
Fntb_OG0004977	540
Fnta_OG0008978	590
Fmr1_OG0001392	1091
Fmo-2_OG0002987_OG0	0
Fmo-1_OG0011633	165
Flo2_OG0008356	208
Flo2_OG0008355	880
Flo1_OG0006818	2690
Flacc_OG0007480	2460
Fkbp59_OG0009254	570
Fkbp39_OG0000749_OG0	538
Fkbp14_OG0006910	2249
Fkbp12_OG0002909	2059
Fitm_OG0010597	1146
Fit2_OG0010690	380
Fit1_OG0010506	3186
Fis1_OG0013453	1375
FipoQ_OG0002489	3074
Fip1_OG0001683_OG0	736
Fim_OG0008603	3219
Fili_OG0005943	186
Fign_OG0001235	23
Fife_OG0011108	228
Fife_OG0002047_OG0	145
Fie_OG0010479	1012
Fic_OG0004138	567
Fibp_OG0011873	357
Fib_OG0005982	373
Fhos_OG0011206	3890
Fhos_OG0011205	1091
Fgop2_OG0003752_OG0	0
Fer3_OG0005597	1
Fer2_OG0005419	23
Fer2LCH_OG0005742	15452
Fer1_OG0004323	224
Fer1HCH_OG0005741	9726
Fen1_OG0006430	55
Femcoat_OG0007933	0
Fem-1_OG0006286	1654
FeCH_OG0005820	757
Fdx2_OG0010542	958
Fdx1_OG0011253	184
Fdh_OG0005471	1666
Fcp3C_OG0008122	3
Fcp1_OG0001114_OG1	659
Fbxo42_OG0006461	535
Fbxl7_OG0005218	477
Fbxl4_OG0008229	743
Fbw5_OG0002691	313
Fbp2_OG0009288	17
Fbp1_OG0004052	4
Fbl6_OG0001574_OG0	1088
Fatp3_OG0006895	693
Fatp2_OG0005985	950
Fatp1_OG0009361	4714
Fas3_OG0009503	169
Fas3_OG0009502	2261
Fas2_OG0011931	3001
Fas1_OG0004992	7442
FarO_OG0007781	5
Fancm_OG0001019_OG0	225
Fancl_OG0002242	6
Fancd2_OG0002393_OG0	14
Fam92_OG0009743	63
Fak_OG0007040	1360
Faf2_OG0009522	2068
Fadd_OG0004773	116
Fad2_OG0012376	3
Faa_OG0010503	657
FRG1_OG0010193	212
FMRFa_OG0006325	59
FMRFaR_OG0011122	209
FLASH_OG0001671	194
FIG4_OG0008991	297
FER_OG0002349_OG0	0
FBXO11_OG0002238	1205
FASN3_OG0013460	45
FASN2_OG0008906	81
FASN1_OG0008905	33326
FANCI_OG0007114	27
FAM21_OG0001141_OG0	274
Exo84_OG0005661	899
Exo70_OG0004091_OG0	31
Exn_OG0011891	356
Exn_OG0004009_OG0	2448
Exd2_OG0005436	525
Evi5_OG0007891	671
Ets98B_OG0005341	1796
Ets97D_OG0002613_OG0	110
Ets96B_OG0002270_OG0	1
Ets65A_OG0010235	110
Ets21C_OG0008762	204
Etl1_OG0003503	640
Etf-QO_OG0002882	3214
Esyt2_OG0004616	6694
Est-6_OG0000153_OG1	9
Esp_OG0004645	2521
Es2_OG0008623	366
Ero1L_OG0010516	1147
Erk7_OG0007572	27
Ercc1_OG0006170	50
Eps-15_OG0001559	2951
Epp_OG0005330	272
Eph_OG0013488	979
Epg5_OG0002155	2470
Epac_OG0000591_OG0	449
Eogt_OG0003443	970
Eo_OG0008358	1
Ent3_OG0009925	382
Ent2_OG0009601	374
Ent1_OG0001793	620
Eno_OG0001861	45081
EndoU_OG0002511_OG0	1689
EndoG_OG0006601	432
EndoGI_OG0009137	1731
EndoB_OG0002907	642
EndoA_OG0004464	1554
Elys_OG0007421	677
Elp3_OG0008999	661
Elp2_OG0006314	326
Elp1_OG0005080	675
Elovl7_OG0002300_OG0	7508
EloC_OG0007043	1180
EloB_OG0004929	1032
EloA_OG0001402	213
Elo68Î²_OG0000406_OG1	0
Elba3_OG0008988	0
Elba2_OG0003429	54
Elal_OG0002273_OG0	1043
Eip93F_OG0004779	6039
Eip78C_OG0010311	260
Eip78C_OG0000377_OG1	16
Eip78C_OG0000377_OG0	27
Eip75B_OG0011852	52
Eip75B_OG0010124	348
Eip75B_OG0010123	12
Eip75B_OG0010122	1345
Eip74EF_OG0010099	105
Eip74EF_OG0003896_OG0	263
Eip63F-1_OG0010484	994
Eip63E_OG0010468	1506
Eip55E_OG0001144	1574
Eig71Ee_OG0012697	0
Ehbp1_OG0006455	5944
Eh_OG0012265	1
Egm_OG0006557	733
Eglp4_OG0002730	2641
Eglp3_OG0002731	13
Eglp2_OG0002732	311
Egfr_OG0012492	27
Egfr_OG0006906	3361
Efr_OG0001203	1188
Efhc1.2_OG0007076	15
Efhc1.1_OG0011730	9
Efa6_OG0004718	1653
Edg91_OG0002354	51
Edg84A_OG0001347_OG0	1
Edg78E_OG0003946	7
Edem2_OG0009241	1337
Edem1_OG0007633	1068
Edc3_OG0010095	453
Echs1_OG0007300	2483
Ech1_OG0008083	1345
EcR_OG0007318	724
EcR_OG0007317	76
EbpIII_OG0006863	178501
Eato_OG0009194	1715
Eaf_OG0000502_OG1	1047
Eaf6_OG0003932	165
Eaat2_OG0003360	10378
Eaat1_OG0009290	7736
ETH_OG0006054	5
ERp60_OG0006573	7037
ERR_OG0011151	684
EMRE_OG0006106	508
EMC8-9_OG0006973	405
EMC7_OG0006500	1948
EMC6_OG0005194	254
EMC5_OG0001916	382
EMC4_OG0009814	692
EMC3_OG0009350	1105
EMC1_OG0004371	1312
EMC10_OG0011832	1047
EDTP_OG0005899	2041
ECSIT_OG0004252	223
EAChm_OG0010842	0
E5_OG0002217_OG0	588
E2f2_OG0003678_OG0	322
E2f1_OG0002288_OG0	1881
E23_OG0003541	154
E(z)_OG0010947	671
E(var)3-9_OG0001050_OG0	188
E(spl)mgamma-HLH_OG0005673	0
E(spl)mdelta-HLH_OG0005674	1
E(spl)mbeta-HLH_OG0005672	408
E(spl)malpha-BFM_OG0005671	4
E(spl)m8-HLH_OG0005663	0
E(spl)m7-HLH_OG0005664	2
E(spl)m6-BFM_OG0005665	0
E(spl)m5-HLH_OG0005666	0
E(spl)m4-BFM_OG0005667	0
E(spl)m3-HLH_OG0005668	45
E(spl)m2-BFM_OG0005669	56
E(bx)_OG0004133	3380
E(Pc)_OG0006553	2149
E(Pc)_OG0006552	190
Dysb_OG0009919	183
Dys_OG0011987	86
Dys_OG0004500	3399
Dys_OG0004499	40
Dys_OG0004498	425
Dys_OG0004497	2160
Dyro_OG0010051	1567
Dyrk2_OG0003592_OG0	878
Dyb_OG0006209	2906
Duox_OG0001857	1075
Duba_OG0010035	973
Dtwd2_OG0004338	42
Dtg_OG0004437	19
Dtd_OG0005439	47
Dsp1_OG0003244	1051
Dsor1_OG0007574	992
Dscam4_OG0011160	569
Dscam3_OG0005490	333
Dscam2-PR_OG0010418	879
Drs_OG0000098_OG2	127
Drs_OG0000098_OG1	4
Drs_OG0000098_OG0	21415
Drp1_OG0008956	1938
Dronc_OG0002043	171
Droj2_OG0004920	8575
Drl-2_OG0006543	117
Drip_OG0006550	540
Drice_OG0005696	560
Drgx_OG0000614_OG0	44
Drep4_OG0009224	175
Drep3_OG0006592	81
Drep2_OG0006377	109
Drep1_OG0006590	363
Dref_OG0003520	805
Dredd_OG0007353	604
Drat_OG0006732	6211
Drak_OG0007885	1060
Dr_OG0002490	103
Dpy-30L2_OG0002019	33
Dpy-30L1_OG0011796	302
DptB_OG0006652	93
DptA_OG0000898	11
DppIII_OG0002320_OG0	790
Dpm3_OG0012616	168
Dpm2_OG0011889	256
Dpm1_OG0009092	547
Dpit47_OG0002983_OG0	0
Dph5_OG0004722	283
Dph4_OG0002097	60
Dph3_OG0005452	99
Dph2_OG0004587	310
Dph1_OG0010027	508
Dpck_OG0002116	309
Dp_OG0003078	1144
Dp1_OG0006696	6652
Dora_OG0011745	658
DopEcR_OG0011148	639
Dop2R_OG0008491	14
Dop1R2_OG0005116	65
Dop1R1_OG0004539	11
Dok_OG0007973	311
Doc3_OG0011229	10
Doc2_OG0011230	6
Doc1_OG0011231	11
Doa_OG0005380	271
Doa-PP_OG0005379	5501
Dnz1_OG0009646	442
Dnali1_OG0005578	6
Dnai2_OG0010026	9
Dnah3_OG0010611	129
DnaJ-H_OG0001280	1263
DnaJ-60_OG0006883	1091
DnaJ-1_OG0002005	8677
Dmtn_OG0004297	2292
Dll_OG0006057	1646
Dlish_OG0002757_OG0	0
Dlip3_OG0006102	131
Dlip2_OG0002082_OG0	102
Dlip1_OG0007676	37
Dlic_OG0008008	2422
Dlg5_OG0000483_OG0	0
Dl_OG0004488	753
Dis3l2_OG0011390	1611
Dis3_OG0001469_OG0	256
Dip-C_OG0004424	797
Dip-B_OG0002216_OG0	1834
Dim1_OG0009004	183
Dif_OG0009469	2634
Dif_OG0009468_OG0	2121
Dic61B_OG0011378	13
Dic4_OG0012182	0
Dic3_OG0007191	5
Dic2_OG0002383_OG0	8
Dic1_OG0004917	2653
Diap2_OG0006804	2146
Diap1_OG0003882	12556
Dhx15_OG0006758	1349
Dhrs4_OG0010599	1039
Dhpr_OG0011239	907
DhpD_OG0007321	682
Dhod_OG0002326	404
Dhit_OG0006082	830
Dhfr_OG0004985	21
Dhdds_OG0003206	408
Dhc98D_OG0001481_OG0	12
Dhc64C_OG0001308	6105
Dhc62B_OG0011035	82
Dhc36C_OG0009483	5
Dhc36C_OG0009482	49
Dhc1_OG0001383	124
Dhc16F_OG0007871	11
Dh44_OG0004552	44
Dh44-R2_OG0006213	304
Dh44-R1_OG0006131	65
Dh31_OG0003719	154
Dh31-R_OG0007255	483
Dgp-1_OG0006497	2151
Dgkepsilon_OG0007222	1512
Dgk_OG0001129	198
Dgat2_OG0002871	340
Dg_OG0006505	1249
Dfd_OG0004312	5313
Df31_OG0000622_OG0	1558
Det_OG0011515	32
Desi_OG0004908	18
Desat1_OG0004430	35143
Dera_OG0006205	246
Der-2_OG0004987	695
Der-1_OG0009069	991
Den1_OG0006192	391
Dek_OG0006431	2329
Def_OG0000670	538
Decay_OG0004989	1
Debcl_OG0002986_OG0	0
Deaf1_OG0010396	885
Ddx1_OG0009833	536
Ddc_OG0009553	2468
Ddc_OG0002977_OG0	6
Dd_OG0007488	332
Dcr-2_OG0005877	1439
Dcr-1_OG0004702	670
Dcp-1_OG0005994	58
Dci_OG0004126	377
Dbx_OG0011059	4
Dbp73D_OG0010714	94
Dbp45A_OG0006402	466
Dbp21E2_OG0003364	203
Dbct_OG0003268_OG0	382
Daxx_OG0001937	1561
Datp_OG0003512	163
Dark_OG0005925	1284
Dap160_OG0001258_OG1	260
Dad_OG0002373	1140
Dad1_OG0003474	523
Dab_OG0010717	838
Daao2_OG0003758	414
Daao1_OG0002844	839
D_OG0010881	369
DZIP1_OG0001468_OG0	4
DUBAI_OG0006208	1420
DPCoAC_OG0004924	1294
DOR_OG0011143	11952
DNaseII_OG0005429	401
DNAlig4_OG0003253	293
DNAlig3_OG0002141_OG0	254
DNAlig1_OG0003010	63
DMAP1_OG0006281	530
DJ-1alpha_OG0007306	17
DIP2_OG0000566_OG1	663
DIP1_OG0000027_OG5	329
DIP-Î¹_OG0000968_OG0	209
DIP-Î³_OG0002540_OG0	32
DIP-zeta_OG0009297	58
DIP-kappa_OG0003597	252
DIP-iota_OG0009605	1
DIP-eta_OG0001930	131
DIP-epsilon_OG0011826	33
DIP-delta_OG0010586	56
DIP-beta_OG0011746	75
DIP-beta_OG0011397	38
DIP-alpha_OG0012113	3
DIP-alpha_OG0008136	15
DENR_OG0008576	618
DEF8_OG0002036	459
DCX-EMAP_OG0010854	412
DCTN6-p27_OG0009557	397
DCTN5-p25_OG0003403_OG0	469
DCTN4-p62_OG0002952	783
DCTN3-p24_OG0005984	555
DCTN2-p50_OG0007122	2270
DCTN1-p150_OG0010902	3261
DCP2_OG0009989	1506
DCP1_OG0006943	528
DCAF12_OG0000650	181
DAT_OG0006466	95
DAAM_OG0007764	1011
D2hgdh_OG0007795	2949
D19B_OG0003941	653
D19A_OG0003942	814
D12_OG0003467	195
Cyt-c1_OG0010590	14179
Cyt-c1L_OG0012004	17
Cyt-c-p_OG0008869	19034
Cyt-c-d_OG0011767	72
Cyt-b5_OG0006731	9104
Cyt-b5-r_OG0008880	4714
Cys_OG0000136_OG1	17833
CysRS_OG0006515	588
CysRS-m_OG0002922	353
Cypl_OG0011364	161
Cyp9h1_OG0003022	105
Cyp9f2_OG0001020_OG0	6234
Cyp9c1_OG0006034	209
Cyp9b2_OG0000302_OG1	1911
Cyp6v1_OG0007511	961
Cyp6u1_OG0006781	387
Cyp6t3_OG0006177	1201
Cyp6g2_OG0001565	15
Cyp6g1_OG0001117	24335
Cyp6d4_OG0000204_OG1	3475
Cyp6d2_OG0007002	102
Cyp6a8_OG0000181_OG1	3344
Cyp6a8_OG0000181_OG0	3
Cyp6a2_OG0000902_OG0	6613
Cyp6a22_OG0006602	605
Cyp6a19_OG0000106_OG1	13775
Cyp6a17_OG0000158_OG1	1191
Cyp6a16_OG0012876	35
Cyp6a14_OG0000149_OG1	90
Cyp6a13_OG0007141	414
Cyp4s3_OG0003267	244
Cyp4g1_OG0007839	1139
Cyp4g15_OG0007887	1729
Cyp4e2_OG0000107_OG2	210
Cyp4d8_OG0010451	448
Cyp4d20_OG0000312_OG1	18061
Cyp4d20_OG0000312_OG0	2843
Cyp4d1_OG0007791	5
Cyp4d14_OG0007788	60
Cyp4c3_OG0005775	296
Cyp4ae1_OG0007787	197
Cyp4ad1_OG0007148	10
Cyp4aa1_OG0006675	1336
Cyp49a1_OG0002828	118
Cyp40_OG0011004	482
Cyp318a1_OG0008478	244
Cyp317a1_OG0006603	789
Cyp313b1_OG0002323	193
Cyp313a4_OG0002152	162
Cyp313a3_OG0000089_OG2	1
Cyp313a3_OG0000089_OG1	10
Cyp313a3_OG0000089_OG0	70271
Cyp312a1_OG0001995	462
Cyp311a1_OG0008479	388
Cyp310a1_OG0009510	3
Cyp309a2_OG0001820	104
Cyp309a1_OG0003432	291
Cyp308a1_OG0008676	264
Cyp305a1_OG0010398	581
Cyp304a1_OG0005018	0
Cyp303a1_OG0009398	0
Cyp301a1_OG0007200	39
Cyp28d2_OG0000166_OG2	689
Cyp28c1_OG0008372	778
Cyp28a5_OG0000196_OG0	2534
Cyp18a1_OG0008674	63
Cyp12e1_OG0000853_OG0	44
Cyp12d1-p_OG0000761_OG0	397
Cyp12b2_OG0006660	941
Cyp12a5_OG0011449	2557
Cyp12a4_OG0000646_OG0	1561
Cyfip_OG0005261	1230
CycY_OG0009701	957
CycT_OG0010098	2151
CycK_OG0002677	820
CycJ_OG0001309	2
CycH_OG0009848	97
CycG_OG0005811	9905
CycE_OG0009154	87
CycD_OG0011712	382
CycC_OG0004585	235
CycB_OG0000594_OG0	8
CycB3_OG0000842_OG0	7
CycA_OG0004024	8
CycA_OG0002033_OG0	7
Cwc25_OG0008949	392
Culd_OG0011177	1792
Cul6_OG0003914	34
Cul5_OG0005085	551
Cul4_OG0007181	911
Cul3_OG0008806	1865
Cul2_OG0009574	2197
Cul1_OG0002859	2808
Cubn_OG0000597_OG0	321
CtsF_OG0004170	2215
CtsF_OG0004169	6099
CtsB_OG0008250	6617
Ctr9_OG0011312	1369
Ctr1C_OG0005776	2
Ctr1B_OG0004813	188
Ctr1A_OG0007731	1539
Ctl2_OG0000745_OG0	1310
Ctl1_OG0010537	3202
Ctf4_OG0002990_OG0	19
CtIP_OG0010364	172
CtBP_OG0005011	6207
CstF64_OG0005033	176
CstF50_OG0002661	131
Csp_OG0009831	941
Csk_OG0005079	4871
Csgalnact_OG0001587_OG0	102
Cse1_OG0008884	789
Crz_OG0004550	21
CrzR_OG0002038	900
Crys_OG0009706	31
Crtp_OG0002745	6
Crtc_OG0010104	927
CrebB-PQ_OG0008652	1672
CrebA_OG0003879_OG0	0
Cralbp_OG0010208	742
Crag_OG0007409	3120
Cpsf73_OG0002457	235
Cpsf6_OG0011167	1137
Cpsf5_OG0011264	1019
Cpsf160_OG0006137	478
Cpsf100_OG0005604	395
Cpr_OG0003090	12955
Cpr97Eb_OG0005626	450
Cpr97Ea_OG0005627	97
Cpr92F_OG0004938	86
Cpr92A_OG0004501	6
Cpr78E_OG0009865	2
Cpr78Cc_OG0010304	0
Cpr78Cb_OG0010305	2
Cpr78Ca_OG0010306	2
Cpr76Bd_OG0009903	1222
Cpr76Bc_OG0009904	25
Cpr76Ba_OG0000200_OG0	0
Cpr73D_OG0010697	2371
Cpr72Ec_OG0010747	940
Cpr72Eb_OG0010748	0
Cpr72Ea_OG0010749	1
Cpr67Fb_OG0010086	6
Cpr67Fa2_OG0000242_OG0.2	0
Cpr67Fa2_OG0000242_OG0	3
Cpr67B_OG0011262	16304
Cpr66D_OG0004098	10
Cpr66Cb_OG0011171	4
Cpr65Ec_OG0010410	0
Cpr65Eb_OG0010409	0
Cpr65Ea_OG0000993_OG0	0
Cpr65Aw_OG0010239	1
Cpr65Av_OG0010238	0
Cpr65Au_OG0010237	15819
Cpr64Ad_OG0012701	10
Cpr64Ac_OG0010527	4
Cpr64Ab_OG0010526	1
Cpr64Aa_OG0010525	10
Cpr62Bc_OG0011048	1316
Cpr62Bb_OG0011047	388
Cpr62Ba_OG0011046	24
Cpr60D_OG0006037	309
Cpr57A_OG0007102	2534
Cpr56F_OG0000301_OG1	3
Cpr51A_OG0006139	539
Cpr50Cb_OG0007293	619
Cpr50Ca_OG0007292	0
Cpr50Ca_OG0007290	12
Cpr49Ah_OG0006203	10
Cpr49Ag_OG0006201	62
Cpr49Af_OG0006200	0
Cpr49Ae_OG0006199	931
Cpr49Ad_OG0006198	0
Cpr49Ac_OG0006197	10
Cpr49Ab_OG0006195	24
Cpr47Eg_OG0006221	1
Cpr47Ee_OG0002797_OG0	166
Cpr47Ec_OG0001572_OG0	1
Cpr47Eb_OG0002796_OG0	24
Cpr47Ea_OG0002795_OG0	16
Cpr35B_OG0009164	0
Cpr31A_OG0008847	0
Cpr30F_OG0003510	0
Cpr30B_OG0009280	0
Cpr23B_OG0008936	28
Cpr12A_OG0008637	0
Cpr11B_OG0008464	18
Cpr11A_OG0008468	299
Cpr100A_OG0005772	1120
Cpes_OG0006950	1000
Cp7Fc_OG0008628	0
Cp7Fb_OG0008627	1
Cp7Fa_OG0008626	6
Cp38_OG0008630	4
Cp36_OG0008629	2
Cp1_OG0001146_OG0	12601
Cp19_OG0011202	1
Cp190_OG0004610	1463
Cp18_OG0011200	5
Cp16_OG0011203	1
Cp15_OG0011201	55
Cp110_OG0003339	131
Cox17_OG0003269	941
Cox10_OG0009385	2406
Cow_OG0004679	1574
Cow_OG0000291_OG1	124
Cortactin_OG0001362	792
Corp_OG0008530	18
Corin_OG0006729	297
Coq9_OG0002875	501
Coq8_OG0000930_OG0	587
Coq7_OG0007741	866
Coq6_OG0003685	1704
Coq5_OG0003312	270
Coq4_OG0010927	181
Coq3_OG0001259_OG0	217
Coq2_OG0004812	314
Coprox_OG0009619	574
Coop_OG0006740	174
Cont_OG0001162_OG0	3223
Con_OG0010607	393
Col4a1_OG0001817	7367
Cog8_OG0003770	383
Cog7_OG0005715	574
Cog6_OG0006378	606
Cog4_OG0009365	890
Cog3_OG0008824	605
Cog2_OG0002520_OG0	213
Cog1_OG0001437_OG0	655
Coa8_OG0007639	513
Coa7_OG0008708	450
CoRest_OG0007440	861
Cnot4_OG0003647_OG0	0
Cngl_OG0008331	410
CngB_OG0005955	382
CngA_OG0006494	124
Cndp2_OG0000776_OG0	1802
Cnb_OG0000176_OG1	440
Cnb_OG0000176_OG0	149
Cmtr1_OG0008495	531
Cmpk_OG0005659	1031
Cluap1_OG0003340_OG0	144
Clp_OG0003369	88
ClpX_OG0000433_OG1	4158
ClpP_OG0009383	784
Cln7_OG0010435	779
Cln3_OG0003904_OG0	85
Clk_OG0011880	1145
Clic_OG0008247	2379
Clbn_OG0002507_OG0	919
Claspin_OG0010544	6
Clamp_OG0008716	1794
ClC-c_OG0010798	3198
ClC-b_OG0007203	1175
ClC-a_OG0005587	3130
Cks85A_OG0004824	281
Cka_OG0009786	2918
CkIalpha_OG0008452	4597
CkIIbeta_OG0008376	1023
CkIIbeta2_OG0007087	2
CkIIalpha-i3_OG0012729	35
CkIIalpha-i1_OG0001289	220
Ciz1_OG0010974	3880
Cisd2_OG0005103	2287
Cirl_OG0007135	5892
Cip4_OG0003983	1779
Cib2_OG0006254	91
Ciao1_OG0006171	951
Cht9_OG0001125_OG0	12
Cht8_OG0006272	2
Cht7_OG0010638	468
Cht6_OG0007536	371
Cht5_OG0002213_OG0	72
Cht2_OG0011033	376
Cht12_OG0002809_OG0	0
Cht11_OG0007809	179
Cht10_OG0000719_OG0	355
Chsy_OG0008523	325
Chs2_OG0009838	17
Chro_OG0009813	1665
Chrac-16_OG0001757_OG0	116
Chrac-14_OG0003466	70
Chpf_OG0008432	167
Chpf_OG0008431	18
Chmp1_OG0010142	1230
Chi_OG0003000	1043
CheB53b_OG0000720_OG1	9
CheB42b_OG0000357_OG1	58
CheB42a_OG0012300	9
CheB38b_OG0000072_OG1	17
CheA87a_OG0001051	2371
CheA84a_OG0000530	24
CheA7a_OG0001179	634
CheA75a_OG0003908	119
Chd64_OG0010508	5614
Chd1_OG0008921	3035
Chchd3_OG0002652	2930
Chchd2_OG0008594	5256
Chc_OG0008150	13970
Charon_OG0009030	427
ChT_OG0004447	623
ChLD3_OG0008874	2
ChAT_OG0004454	747
ChAT_OG0004451	83
Cftr_OG0004615	460
Cfp1_OG0007571	502
Cf2_OG0008971	1460
Cerk_OG0004182	3497
Cep97_OG0008778	304
Cep89_OG0006812	4
Cep290_OG0004127	135
Cep135_OG0009954	137
Cep135_OG0009952	206
Cenp-C_OG0002322	205
CenG1A_OG0009182	42
CenG1A_OG0003595_OG0	3369
CenB1A_OG0004675	1302
Ced-12_OG0009727	631
Cds_OG0010549	2362
Cdlc2_OG0000234_OG1	1545
Cdk9_OG0007009	383
Cdk8_OG0010977	93
Cdk7_OG0001724	134
Cdk5alpha_OG0009389	895
Cdk5_OG0002993	472
Cdk4_OG0006632	497
Cdk2_OG0002391	60
Cdk1_OG0000555_OG0	0
Cdk12_OG0009875	633
Cdep_OG0004159	1507
Cdep_OG0002087	1635
Cdc7_OG0007729	2656
Cdc6_OG0002054	5
Cdc5_OG0011371	680
Cdc45_OG0007388	316
Cdc42_OG0008268	1401
Cdc37_OG0011041	1018
Cdc2rk_OG0006290	185
Cdc27_OG0010426	1023
Cdc23_OG0009421	231
Cdc16_OG0005493	175
Cda9_OG0002707	8
Cda5_OG0008721	2308
Cda4_OG0008701	105
CdGAPr_OG0009111	1447
Ccz1_OG0010481	428
Ccs_OG0006299	444
Ccp84Ag_OG0001348_OG0	6
Ccp84Af_OG0000109_OG2	10
Ccp84Af_OG0000109_OG1	0
Ccp84Af_OG0000109_OG0	1
Ccp84Ae_OG0002110_OG0	5
Ccp84Ac_OG0001349_OG0	3
Ccp84Ab_OG0000178_OG0	12
Ccn_OG0012179	95
Ccn_OG0010107	193
Ccn_OG0010106	178
Ccm3_OG0005250	1193
Cchl_OG0004776	3050
Ccdc85_OG0008917	225
Ccdc58_OG0010399	118
Cc2d2a_OG0002702	52
Cby_OG0004789	41
Cbs_OG0003124	1036
Cbp80_OG0007915	425
Cbp80_OG0007913	369
Cbp53E_OG0006447	1227
Cbp20_OG0005066	168
Cbl_OG0002051_OG0	0
Catsup_OG0009538	1037
Cat_OG0003869	6449
CarT_OG0009432	95
Capr_OG0010138	1630
Caper_OG0009347	4987
Capa_OG0005712	89
Cap-H2_OG0004906	936
Cap-G_OG0002924	497
Cap-D3_OG0009448	377
Cap-D2_OG0005121	137
Cand1_OG0009382	1813
CanB_OG0000231_OG1	1379
CanB_OG0000231_OG0	318
CanA1_OG0005778	893
Camta_OG0006365	104
Camta_OG0006364	638
Camp_OG0005907	446
Cam_OG0012053	10128
Calx_OG0004418	1887
Calx_OG0004417	2651
Calx_OG0002139_OG0	1
Cals_OG0013279_OG0	1570
Calr_OG0005564	15705
CalpC_OG0008186	756
CalpB_OG0010971	1951
CalpA_OG0003035	3678
Caf1-55_OG0001036	633
Caf1-180_OG0007408	302
Caf1-105_OG0002830	52
CadN_OG0000277_OG1	226
Cad99C_OG0005704	1903
Cad96Cb_OG0005172	0
Cad96Ca_OG0011497	1958
Cad89D_OG0001058_OG0	4
Cad87A_OG0001088_OG0	527
Cad86C_OG0002368	1048
Cad74A_OG0010922	49
CaMKI_OG0012767	5923
CaMKII_OG0013280	4451
CaBP1_OG0008860	1736
Ca-beta_OG0009681	709
Ca-alpha1T_OG0003323	1225
Ca-alpha1D_OG0009140	3313
Ca-Ma2d_OG0009139	1100
CTPsyn_OG0004038	1080
CTCF_OG0010438	685
CSN8_OG0003483	212
CSN7_OG0007149	520
CSN6_OG0004723	325
CSN5_OG0004984	268
CSN4_OG0007194	950
CSN3_OG0010335	514
CSN1b_OG0009912	1107
CSN1a_OG0001218_OG0	7
CROT_OG0001473_OG0	619
CRMP_OG0002095	1194
CRIF_OG0009871	266
CREG_OG0005486	647
CR46447_OG0011683_OG0	8
CR46423_OG0002313	0
CR45779_OG0000240_OG2	85
CR44659_OG0006242	2
CR33221_OG0000866_OG0	59
CR30029_OG0006220_OG0	4
CR18217_OG0004015_OG0	207
CR17024_OG0000500_OG1	3307
CR15280_OG0000061_OG0	22
CR14117_OG0012183	53
CR12628_OG0001689_OG0	4722
CPT2_OG0001534	1126
COX8_OG0012370	6049
COX7C_OG0000586_OG1	7897
COX7A_OG0004815	3883
COX6CL_OG0012530	10
COX6B_OG0008274	11451
COX6AL2_OG0012538_OG0	5
COX5B_OG0009598	7515
COX5BL_OG0009599	19
COX5A_OG0005585	13794
COX4_OG0009117	21956
CNT2_OG0001134	356
CNT1_OG0011598	0
CNPYb_OG0003854_OG0	271
CNMa_OG0011049	25
CNMaR_OG0011001	99
CNBP_OG0005988	2233
CLS_OG0001451_OG0	47
CLIP-190_OG0003689	33444
CIAPIN1_OG0008795	461
CIA30_OG0005687	704
CHOp24_OG0007925	2056
CHMP2B_OG0010600	500
CHKov2_OG0005157	2098
CHKov1_OG0000078_OG1	1670
CHES-1-like_OG0007967	1835
CG9997_OG0005394	1
CG9993_OG0006253	10
CG9992_OG0008191	583
CG9986_OG0005400	178
CG9981_OG0003246	3
CG9970_OG0012095	1
CG9967_OG0003449	165
CG9962_OG0008955	0
CG9961_OG0008950	14
CG9953_OG0010283	2362
CG9951_OG0010704	547
CG9948_OG0010278	115
CG9945_OG0001616	701
CG9941_OG0008259	2060
CG9933_OG0009767	455
CG9932_OG0009768	18667
CG9926_OG0001379_OG0	2
CG9925_OG0000836_OG0	0
CG9922_OG0002222_OG0	350
CG9921_OG0008188	946
CG9920_OG0004531	23
CG9919_OG0008187	296
CG9917_OG0008185	2718
CG9915_OG0008183	763
CG9911_OG0008181	2298
CG9903_OG0008545	5
CG9902_OG0001003_OG1	121
CG9899_OG0002723	10
CG9897_OG0000757	2
CG9896_OG0001550	343
CG9890_OG0005983	285
CG9886_OG0003438	405
CG9876_OG0005980	135
CG9875_OG0011572	6
CG9864_OG0007079	805
CG9863_OG0002722	4
CG9861_OG0001546	27
CG9855_OG0007332	919
CG9853_OG0007333	581
CG9849_OG0005987	292
CG9839_OG0004840	156
CG9837_OG0004843	370
CG9826_OG0006979	1
CG9822_OG0006918	1
CG9815_OG0001111	149
CG9813_OG0002378	4183
CG9812_OG0001557	16243
CG9806_OG0008052	0
CG9804_OG0003107	172
CG9801_OG0004829	636
CG9799_OG0004921	432
CG9795_OG0007329	931
CG9784_OG0008549	1473
CG9782_OG0008551	199
CG9776_OG0001680_OG0	1513
CG9775_OG0004146	2603
CG9773_OG0000850	332
CG9760_OG0010825	255
CG9759_OG0002196_OG0	2
CG9752_OG0006923	11
CG9747_OG0005737	7112
CG9743_OG0005739	1765
CG9737_OG0002641_OG0	2
CG9733_OG0001517_OG0	364
CG9727_OG0004299	1300
CG9722_OG0004536	2
CG9717_OG0005761	1652
CG9706_OG0010711	624
CG9705_OG0011894	646
CG9702_OG0005759	10
CG9701_OG0000997	631
CG9698_OG0005755	92
CG9691_OG0007548	15507
CG9689_OG0007549	148
CG9686_OG0007550	222
CG9674_OG0010710	6234
CG9673_OG0008309	1
CG9672_OG0008307	2
CG9667_OG0004796	150
CG9664_OG0008898	357
CG9663_OG0008897	327
CG9662_OG0008894	189
CG9657_OG0007970	337
CG9650_OG0007979	269
CG9649_OG0000837	3193
CG9646_OG0002709	1500
CG9643_OG0008922	204
CG9641_OG0001856	493
CG9636_OG0004800	236
CG9631_OG0002228	1990
CG9630_OG0004803	169
CG9628_OG0010866	3780
CG9626_OG0004808	624
CG9624_OG0004542	15
CG9609_OG0003297	133
CG9596_OG0009600	115
CG9593_OG0005230	27
CG9590_OG0005233	1028
CG9588_OG0002202_OG0	381
CG9586_OG0009294	391
CG9582_OG0003620	3
CG9581_OG0003232	722
CG9578_OG0003231	267
CG9570_OG0008490	13
CG9568_OG0009299	0
CG9555_OG0000214_OG1	39
CG9555_OG0000214_OG0	1
CG9550_OG0009595	35
CG9547_OG0009594	325
CG9541_OG0009305	472
CG9536_OG0009589	907
CG9522_OG0008362	4
CG9521_OG0001750	671
CG9519_OG0003274_OG0	3436
CG9518_OG0003273	15
CG9515_OG0003799	160
CG9514_OG0003271	13
CG9512_OG0008361	3120
CG9503_OG0008357	3
CG9498_OG0001246_OG0	3892
CG9497_OG0003737	1081
CG9485_OG0006921	7905
CG9483_OG0009803	1
CG9471_OG0002234	620
CG9467_OG0002236	1120
CG9458_OG0000223_OG1	10
CG9458_OG0000223_OG0	17
CG9452_OG0009905	590
CG9451_OG0009906	2265
CG9449_OG0009907	2918
CG9444_OG0001385	32
CG9436_OG0006791	2427
CG9436_OG0001977_OG0	1069
CG9427_OG0005563	142
CG9426_OG0009236	937
CG9416_OG0007037	2025
CG9411_OG0008221	57
CG9410_OG0002981_OG0	148
CG9406_OG0006276	2
CG9400_OG0008222	722
CG9399_OG0005560	4326
CG9396_OG0005559	534
CG9395_OG0003604	362
CG9394_OG0002812	1807
CG9393_OG0005555	296
CG9391_OG0010310	1408
CG9389_OG0010309	59
CG9386_OG0002571_OG0	99
CG9380_OG0005847	7
CG9377_OG0009220	329
CG9372_OG0009893	3230
CG9368_OG0009894	51
CG9360_OG0000139_OG1	4
CG9360_OG0000139_OG0	2492
CG9356_OG0000852_OG0	419
CG9346_OG0006265	748
CG9344_OG0001581	69
CG9338_OG0001255_OG0	8495
CG9336_OG0001254_OG0	17028
CG9331_OG0003666	3157
CG9330_OG0009896	3293
CG9328_OG0009439	583
CG9316_OG0009431	6
CG9314_OG0009806	82
CG9313_OG0006259	281
CG9312_OG0004527_OG0	743
CG9308_OG0005938	0
CG9304_OG0005941	444
CG9302_OG0009213	692
CG9300_OG0009899	304
CG9297_OG0002214_OG0	38548
CG9294_OG0005944	1
CG9289_OG0009809	18
CG9287_OG0009810	0
CG9286_OG0001378_OG0	334
CG9281_OG0001765	4137
CG9279_OG0009902	462
CG9272_OG0012155_OG0	33
CG9269_OG0002197_OG0	0
CG9263_OG0003599	4
CG9259_OG0003674_OG0	9
CG9254_OG0003598	34
CG9253_OG0003677_OG0	1326
CG9246_OG0003681_OG0	423
CG9240_OG0008519	475
CG9231_OG0009897	1346
CG9222_OG0011827	7
CG9215_OG0008524	244
CG9213_OG0008526	221
CG9205_OG0011329	704
CG9184_OG0011309	16
CG9175_OG0005842	633
CG9173_OG0002058	10
CG9171_OG0003727	480
CG9170_OG0008164	1064
CG9168_OG0012560	3
CG9166_OG0011303	250
CG9164_OG0008332	138
CG9154_OG0000716_OG0	131
CG9150_OG0009653	32
CG9143_OG0007084	297
CG9135_OG0002684_OG0	64
CG9133_OG0011317	83
CG9132_OG0008564	789
CG9130_OG0011318	54
CG9129_OG0012398	23
CG9123_OG0003263_OG0	391
CG9121_OG0000943	145
CG9117_OG0003744	40
CG9114_OG0008337	140
CG9107_OG0002064_OG0	156
CG9106_OG0008341	3
CG9101_OG0008342	0
CG9098_OG0002065_OG0	37
CG9095_OG0008344	323
CG9084_OG0001567_OG0	1
CG9083_OG0005869	24
CG9068_OG0009343	38
CG9067_OG0002798_OG0	185
CG9044_OG0005844	2742
CG9034_OG0003157	1513
CG9029_OG0003724	7
CG9021_OG0003723	1
CG9018_OG0011071	592
CG9016_OG0009565	41
CG9014_OG0001872	10
CG9010_OG0006446	9
CG9008_OG0009197	524
CG9005_OG0006558	7923
CG9004_OG0011087	372
CG9003_OG0006559	1262
CG8997_OG0009179	2
CG8993_OG0011085	1678
CG8963_OG0006456	2334
CG8960_OG0011068	0
CG8958_OG0008171	1
CG8952_OG0012219	0
CG8950_OG0005919	248
CG8945_OG0008587	3
CG8944_OG0008509	298
CG8939_OG0008167	672
CG8929_OG0007091	2718
CG8927_OG0005422	371
CG8925_OG0005421	151
CG8924_OG0008162	132
CG8916_OG0008159	59
CG8915_OG0000695_OG0	19
CG8910_OG0006437	271
CG8908_OG0001657	71
CG8907_OG0002437_OG0	6
CG8892_OG0003421	311
CG8891_OG0001818	194
CG8888_OG0006593	202
CG8878_OG0001614_OG0	0
CG8858_OG0006178	1766
CG8854_OG0006181	177
CG8852_OG0003584	902
CG8851_OG0009160	9
CG8850_OG0006187	1
CG8841_OG0002778	550
CG8840_OG0008892	5
CG8839_OG0006193	3343
CG8838_OG0003540	6
CG8837_OG0001234	176
CG8833_OG0010903	374
CG8818_OG0006216	1380
CG8814_OG0008929	3011
CG8800_OG0006373	2
CG8788_OG0006388	786
CG8785_OG0007207	1798
CG8778_OG0007208	308
CG8777_OG0006398	551
CG8774_OG0001442_OG0	1
CG8773_OG0002440_OG0	0
CG8768_OG0007216	920
CG8765_OG0009885	343
CG8757_OG0010906	17
CG8746_OG0007126	16
CG8745_OG0010905	1956
CG8740_OG0007127	11448
CG8738_OG0007132	803
CG8736_OG0007138	2106
CG8728_OG0003068_OG0	0
CG8726_OG0007195	1427
CG8708_OG0003549	1
CG8701_OG0007150	91
CG8679_OG0001933_OG0	116
CG8677_OG0000970_OG0	941
CG8675_OG0008600	277
CG8673_OG0009778	10
CG8671_OG0000703_OG0	1458
CG8668_OG0009776	938
CG8665_OG0001935_OG0	517
CG8664_OG0003318	0
CG8661_OG0008602	2
CG8654_OG0001653	342
CG8646_OG0007210	76
CG8642_OG0007136	14
CG8641_OG0010406	108
CG8635_OG0003050	1257
CG8630_OG0002445_OG0	1339
CG8620_OG0003967_OG0	592
CG8617_OG0006126	278
CG8613_OG0006125	1780
CG8611_OG0007708	160
CG8607_OG0003968_OG0	0
CG8586_OG0000907	3611
CG8584_OG0001662	2
CG8578_OG0011709	983
CG8569_OG0003072	187
CG8568_OG0007705	98
CG8564_OG0010442	45
CG8563_OG0010443	65
CG8562_OG0010445	0
CG8560_OG0010446	7
CG8547_OG0006520	11199
CG8545_OG0006212	591
CG8543_OG0010449	0
CG8541_OG0010450	2
CG8539_OG0000710	896
CG8534_OG0000180_OG1	1
CG8531_OG0006522	744
CG8526_OG0002237	37
CG8520_OG0006204	1576
CG8519_OG0010266	176
CG8517_OG0003042_OG0	0
CG8509_OG0000690	10
CG8507_OG0004571	1348
CG8500_OG0004569	315
CG8492_OG0003975	104
CG8490_OG0000356_OG0	4
CG8485_OG0006527	1754
CG8483_OG0002450_OG0	41
CG8478_OG0002233	11
CG8476_OG0002449_OG0	1
CG8475_OG0009248	6215
CG8468_OG0006529	273
CG8461_OG0002582_OG0	167
CG8460_OG0003609	278
CG8441_OG0006123	205
CG8435_OG0006518	177
CG8420_OG0004866	3
CG8419_OG0003500	145
CG8414_OG0006506	313
CG8407_OG0006597	3
CG8405_OG0006504	2191
CG8401_OG0006503	13
CG8399_OG0006501	5617
CG8389_OG0006498	288
CG8388_OG0006683	220
CG8379_OG0001424_OG0	228
CG8372_OG0001840	492
CG8369_OG0002330_OG0	3109
CG8366_OG0006676	459
CG8360_OG0001839	675
CG8353_OG0003499	193
CG8349_OG0003498	10
CG8343_OG0000910	430170
CG8329_OG0001004	546509
CG8326_OG0007700	151
CG8323_OG0002920_OG0	787
CG8321_OG0006587	1992
CG8320_OG0006679	349
CG8319_OG0001492_OG0	101
CG8314_OG0006677	816
CG8312_OG0005562	4406
CG8311_OG0001617_OG0	842
CG8306_OG0006630	6881
CG8303_OG0006412	659
CG8301_OG0002573_OG0	44
CG8300_OG0007981	496
CG8299_OG0006674	7
CG8298_OG0006582	395
CG8292_OG0003497	18
CG8289_OG0003163	490
CG8281_OG0010681	429
CG8272_OG0007123	561
CG8249_OG0006809	162
CG8248_OG0007112	99
CG8245_OG0012578	431
CG8243_OG0007110	868
CG8237_OG0007109	296
CG8236_OG0004833	16
CG8230_OG0006627	1292
CG8223_OG0004831	1327
CG8219_OG0000376_OG1	956
CG8209_OG0004006	694
CG8207_OG0006815	422
CG8206_OG0008510	1969
CG8204_OG0006817	71
CG8202_OG0002328_OG0	252
CG8199_OG0005552	457
CG8197_OG0006404	2
CG8195_OG0006819	442
CG8192_OG0006820	212
CG8191_OG0008515	161
CG8188_OG0007694	378
CG8187_OG0006822	277
CG8180_OG0002997_OG0	3
CG8176_OG0001491_OG0	792
CG8173_OG0003161	36
CG8172_OG0006410	3
CG8170_OG0006407	233
CG8159_OG0002327	101
CG8155_OG0006832	699
CG8152_OG0006833	87
CG8149_OG0004659	591
CG8142_OG0007687	64
CG8141_OG0001061	1
CG8138_OG0005002	8
CG8136_OG0001423	72
CG8135_OG0002351	938
CG8134_OG0008518	578
CG8132_OG0000491_OG0	135
CG8128_OG0008520	613
CG8117_OG0012724	2
CG8112_OG0004823	285
CG8111_OG0010682	407
CG8100_OG0010884	15
CG8097_OG0003302	65
CG8093_OG0006939	2
CG8086_OG0000404	20302
CG8080_OG0006401	528
CG8079_OG0006839	25
CG8079_OG0006837	281
CG8078_OG0006399	299
CG8072_OG0010960	2
CG8067_OG0002991_OG0	221
CG8065_OG0004062	10
CG8064_OG0002474_OG0	311
CG8060_OG0006485	409
CG8051_OG0007450	433
CG8046_OG0006383	19
CG8043_OG0000573	459
CG8042_OG0001311	1842
CG8036_OG0000849	13475
CG8034_OG0007451	1571
CG8032_OG0000848	287
CG8031_OG0005012	732
CG8028_OG0007452	7
CG8027_OG0006381	148
CG8012_OG0011921	678
CG8010_OG0007456	319
CG8009_OG0010946	329
CG8008_OG0002899	4193
CG8006_OG0004085	4
CG8005_OG0011156	100
CG8004_OG0003927	645
CG8003_OG0010941	342
CG8001_OG0011034	917
CG7997_OG0006481	663
CG7992_OG0007460	3
CG7991_OG0011026	57
CG7990_OG0007467	485
CG7988_OG0001447_OG0	73
CG7987_OG0001083_OG0	2414
CG7985_OG0005060	182
CG7974_OG0011022	115
CG7970_OG0011269	1140
CG7968_OG0009176	3
CG7966_OG0005007	894
CG7963_OG0004818	1
CG7953_OG0009177	4
CG7950_OG0005728	321
CG7945_OG0003877_OG0	0
CG7943_OG0005725	593
CG7924_OG0010877	18
CG7920_OG0002634	19846
CG7916_OG0009178	2
CG7914_OG0000779_OG0	27
CG7912_OG0002633	4
CG7907_OG0000833_OG0	0
CG7906_OG0010875	4
CG7903_OG0002627	579
CG7900_OG0004794	864
CG7896_OG0002626	396
CG7889_OG0007461	158
CG7888_OG0010080	891
CG7886_OG0001496_OG0	48
CG7886_OG0000868_OG0	27
CG7884_OG0007463	16
CG7882_OG0001651	0
CG7881_OG0000874_OG0	1109
CG7879_OG0011287	600
CG7878_OG0004795	1120
CG7872_OG0008525	518
CG7860_OG0003262	173
CG7857_OG0009970	202
CG7856_OG0002687	5
CG7849_OG0005838	65
CG7848_OG0006473	22
CG7841_OG0009971	332
CG7840_OG0001835	148
CG7839_OG0001990	531
CG7834_OG0005697	4084
CG7829_OG0012806	16601
CG7824_OG0000436_OG1	0
CG7824_OG0000436_OG0	98
CG7810_OG0003493	145
CG7806_OG0003492	1375
CG7798_OG0006116	0
CG7794_OG0005072	25
CG7789_OG0005698	561
CG7786_OG0006112	54
CG7785_OG0005430	124
CG7781_OG0003489	949
CG7778_OG0003485	4884
CG7772_OG0007611	649
CG7768_OG0000182_OG1	11348
CG7768_OG0000182_OG0	24
CG7766_OG0007617	10065
CG7755_OG0006490	7
CG7747_OG0006488	219
CG7745_OG0002803_OG0	232
CG7744_OG0007044	238
CG7742_OG0008837	19
CG7741_OG0002802_OG0	307
CG7739_OG0001980_OG0	0
CG7737_OG0002789_OG0	76
CG7730_OG0010689	32
CG7728_OG0010693	299
CG7724_OG0010911	745
CG7720_OG0004459	4709
CG7716_OG0003972	9
CG7715_OG0004453	2
CG7714_OG0004452	125
CG7707_OG0000819_OG1	5
CG7706_OG0004446	257
CG7702_OG0005029	56
CG7695_OG0005037	16565
CG7694_OG0002458	282
CG7691_OG0012229	0
CG7685_OG0005044	160
CG7675_OG0002461_OG0	3219
CG7656_OG0009978	1015
CG7655_OG0002600_OG0	314
CG7653_OG0003579_OG0	4
CG7650_OG0009979	255
CG7646_OG0013688	690
CG7639_OG0006611	937
CG7634_OG0012696	16
CG7632_OG0010302	679
CG7631_OG0000796	0
CG7630_OG0011911	8217
CG7611_OG0009874	2475
CG7607_OG0010059	238
CG7601_OG0005686	738
CG7600_OG0010055	1363
CG7582_OG0002494	275
CG7579_OG0011843	0
CG7573_OG0010050	29
CG7568_OG0005114	1
CG7567_OG0002491	1
CG7565_OG0010558	1151
CG7564_OG0010094	711
CG7560_OG0003891	246
CG7557_OG0010047	5
CG7556_OG0007470	1725
CG7551_OG0003890	5
CG7550_OG0010552	133
CG7548_OG0010452	73
CG7546_OG0010453	3281
CG7544_OG0003007_OG0	0
CG7542_OG0003895	4
CG7536_OG0001712	733
CG7530_OG0002250	1416
CG7523_OG0004892	718
CG7519_OG0009880	271
CG7518_OG0002453	3561
CG7514_OG0010623	3
CG7512_OG0010043	64
CG7509_OG0010616	100
CG7506_OG0010458	274
CG7497_OG0003898	847
CG7492_OG0010459	1027
CG7488_OG0005014	523
CG7484_OG0010103	576
CG7483_OG0004811	864
CG7465_OG0000284_OG1	3
CG7465_OG0000284_OG0	9
CG7461_OG0006464	6432
CG7460_OG0000239_OG1	329
CG7460_OG0000239_OG0	73
CG7458_OG0001961_OG0	159
CG7457_OG0010461	386
CG7453_OG0007469	599
CG7443_OG0012456	2
CG7432_OG0004510	12
CG7430_OG0010115	14326
CG7420_OG0009043	377
CG7414_OG0009846	6619
CG7409_OG0010464	17291
CG7408_OG0010116	1380
CG7407_OG0009847	218
CG7406_OG0007474	8
CG7402_OG0001993_OG0	76
CG7394_OG0010039	769
CG7386_OG0010246	78
CG7384_OG0003641	99
CG7382_OG0009454	625
CG7381_OG0005016	305
CG7379_OG0002605_OG0	3
CG7378_OG0007478	5638
CG7376_OG0010245	186
CG7369_OG0003813_OG0	552
CG7368_OG0010036	105
CG7367_OG0009787	7
CG7366_OG0001326	2
CG7365_OG0010178	28
CG7352_OG0002321_OG0	15
CG7342_OG0004503	1473
CG7341_OG0010128	30
CG7335_OG0010180	13
CG7333_OG0004502	1
CG7333_OG0000168_OG1	6
CG7333_OG0000168_OG0	3
CG7332_OG0007481	891
CG7330_OG0001996	14
CG7329_OG0009358	197
CG7328_OG0010182	153
CG7326_OG0001781	105
CG7322_OG0008685	398
CG7309_OG0003764	19
CG7300_OG0012527	18226
CG7298_OG0011858	0
CG7290_OG0010185	1
CG7289_OG0009070	1151
CG7276_OG0009967	1
CG7275_OG0009968	382
CG7272_OG0009969	921
CG7264_OG0010799	9
CG7255_OG0009964	401
CG7252_OG0010806	0
CG7251_OG0001932	5
CG7246_OG0003172	152
CG7236_OG0001929	494
CG7231_OG0009792	170
CG7227_OG0009790	17
CG7222_OG0002849	432
CG7220_OG0001590	1286
CG7218_OG0005067	835
CG7215_OG0005064	283
CG7214_OG0009316	374
CG7213_OG0011159	2
CG7206_OG0001713	382
CG7203_OG0003622	2297
CG7202_OG0009881	10
CG7201_OG0011162	11
CG7191_OG0009314	38
CG7183_OG0005058	237
CG7182_OG0011175	656
CG7179_OG0009313	0
CG7173_OG0003831_OG0	0
CG7168_OG0005057	148
CG7166_OG0012732	223
CG7164_OG0009311	15
CG7156_OG0005055	364
CG7149_OG0009309	894
CG7148_OG0009844	582
CG7142_OG0005049	2
CG7140_OG0001960	11
CG7139_OG0003826	4916
CG7137_OG0002936	127
CG7135_OG0003192	20
CG7131_OG0002473_OG0	113
CG7130_OG0003825_OG0	128
CG7126_OG0002469_OG0	2
CG7120_OG0011178	2478
CG7115_OG0009797	3243
CG7110_OG0009208	192
CG7102_OG0000805_OG0	9
CG7101_OG0001780_OG0	53
CG7094_OG0001262	7
CG7091_OG0005015	19
CG7084_OG0004763	167
CG7083_OG0011173	1948
CG7080_OG0004761	1
CG7071_OG0004753	365
CG7069_OG0000169_OG2	32725
CG7069_OG0000169_OG0	1
CG7065_OG0003159	767
CG7059_OG0004747	127
CG7058_OG0003336_OG0	193
CG7054_OG0002283	164
CG7049_OG0002062	320
CG7044_OG0004405	927
CG7031_OG0001039	9
CG7029_OG0004692	5821
CG7025_OG0000955	2
CG7024_OG0011932	76
CG7017_OG0010186	0
CG7016_OG0004649	2163
CG7011_OG0009962	245
CG7006_OG0004646	72
CG6996_OG0002003	1
CG6985_OG0004701	48
CG6984_OG0005915	167
CG6983_OG0011922	248
CG6980_OG0004640	4
CG6978_OG0012324	0
CG6974_OG0004595	1
CG6972_OG0004707	1071
CG6966_OG0004596	1692
CG6962_OG0000656	135
CG6961_OG0001205_OG0	281
CG6959_OG0005583	1403
CG6951_OG0003930	662
CG6938_OG0010810	343
CG6937_OG0004720	279
CG6933_OG0003929	10
CG6931_OG0010811	2
CG6928_OG0004029	376
CG6927_OG0003197	0
CG6923_OG0005593	1047
CG6912_OG0002259	53
CG6910_OG0011905	4508
CG6908_OG0001504_OG0	3547
CG6907_OG0009451	533
CG6903_OG0007904	1822
CG6901_OG0011481	1
CG6893_OG0010143	8
CG6891_OG0008679	60
CG6888_OG0000808	0
CG6885_OG0009924	0
CG6873_OG0012129	0
CG6870_OG0009485	495
CG6867_OG0007869	655
CG6865_OG0009920	0
CG6847_OG0007866	809
CG6845_OG0002061	9
CG6843_OG0009913	454
CG6839_OG0001285_OG0	1
CG6836_OG0003865_OG0	948
CG6834_OG0000255_OG1	310
CG6834_OG0000255_OG0	228
CG6833_OG0010887	191
CG6813_OG0005076	66
CG6805_OG0006454	2017
CG6800_OG0001043_OG0	32
CG6793_OG0010815	30
CG6791_OG0005073	1432
CG6790_OG0001482	47
CG6785_OG0009718	26
CG6770_OG0009719	11302
CG6769_OG0007613	750
CG6766_OG0009717	1319
CG6765_OG0011184	261
CG6763_OG0005494	47
CG6762_OG0007615	293
CG6761_OG0010996	32
CG6753_OG0004436	19
CG6749_OG0010986	463
CG6739_OG0003625	880
CG6729_OG0009635	471
CG6726_OG0004678	368
CG6724_OG0009639	308
CG6723_OG0005442	450
CG6712_OG0009726	244
CG6709_OG0010970	45
CG6707_OG0010969	1436
CG6701_OG0002989_OG0	1129
CG6700_OG0009643	2722
CG6696_OG0003092	0
CG6695_OG0004625	783
CG6693_OG0000862_OG0	245
CG6688_OG0000843_OG1	236
CG6686_OG0009708	1076
CG6685_OG0010966	47
CG6683_OG0011183	69
CG6678_OG0004780	76
CG6675_OG0009586	453
CG6674_OG0010965	305
CG6665_OG0006445	383
CG6664_OG0010694	897
CG6661_OG0010890	20
CG6660_OG0004690	1
CG6659_OG0008672	987
CG6656_OG0004786	887
CG6654_OG0002262_OG0	66
CG6652_OG0010692	68
CG6650_OG0010891	193
CG6638_OG0011189	339
CG6628_OG0010958	8
CG6621_OG0005466	946
CG6614_OG0003773	10
CG6610_OG0011863	272
CG6607_OG0005266	531
CG6602_OG0010230	9
CG6592_OG0010228	0
CG6583_OG0009736	209
CG6576_OG0012209	5
CG6574_OG0000228_OG1	375
CG6574_OG0000228_OG0	736
CG6569_OG0004790	38
CG6567_OG0002369	329
CG6565_OG0009214	562
CG6550_OG0005902	245
CG6523_OG0009218	1033
CG6511_OG0004101	302
CG6503_OG0001093_OG0	4773
CG6497_OG0010914	6
CG6495_OG0009637	583
CG6484_OG0005876	553
CG6481_OG0012340	2
CG6479_OG0000241_OG1	96
CG6472_OG0006438	34
CG6470_OG0011743	9
CG6465_OG0002360	322
CG6462_OG0001298	1
CG6454_OG0002527	2344
CG6443_OG0009352	388
CG6441_OG0009322	7
CG6435_OG0006436	715
CG6432_OG0005286	6
CG6431_OG0009353	2
CG6429_OG0006435	636
CG6428_OG0008498	508
CG6426_OG0006434	3127
CG6425_OG0011539	6
CG6421_OG0002903	1283
CG6420_OG0011537	1369
CG6418_OG0010934	679
CG6415_OG0009354	603
CG6414_OG0008497	4
CG6409_OG0010932	56870
CG6403_OG0011534	0
CG6398_OG0007688	4014
CG6380_OG0003688	5
CG6362_OG0006078	255
CG6357_OG0012581	3889
CG6356_OG0005293	1736
CG6347_OG0007298	5
CG6345_OG0001429_OG0	0
CG6340_OG0008323	2207
CG6337_OG0007297	13
CG6333_OG0010090	3
CG6330_OG0011523	1243
CG6329_OG0011663	2774
CG6325_OG0001428_OG0	1
CG6321_OG0010079	329
CG6310_OG0010075	59
CG6304_OG0001200	9
CG6299_OG0008327	522
CG6295_OG0000299_OG1	0
CG6294_OG0008328	513
CG6293_OG0004895	1792
CG6290_OG0008657	10659
CG6287_OG0003769	5679
CG6282_OG0011193	322
CG6280_OG0007289	19
CG6277_OG0000193_OG1	2
CG6276_OG0002268_OG0	856
CG6262_OG0006478	46
CG6254_OG0001498_OG0	232
CG6236_OG0005264	441
CG6231_OG0004505	1138
CG6230_OG0009675	1905
CG6225_OG0002149	1037
CG6220_OG0007287	1
CG6218_OG0002522_OG0	307
CG6216_OG0010066	6
CG6204_OG0005302	486
CG6201_OG0009674	77
CG6195_OG0004508	483
CG6191_OG0007284	2492
CG6184_OG0001025	330
CG6180_OG0009760	1511
CG6179_OG0001777	281
CG6178_OG0001471	1376
CG6171_OG0005254	265
CG6168_OG0011849	3
CG6163_OG0010049	392
CG6154_OG0001511	105
CG6153_OG0009754	295
CG6149_OG0001988	0
CG6145_OG0012430	611
CG6145_OG0007277	137
CG6145_OG0007276	4810
CG6144_OG0009364	188
CG6142_OG0005653	42
CG6138_OG0003637	4
CG6136_OG0005251	88
CG6126_OG0005425	533
CG6125_OG0005248	1575
CG6115_OG0008890	1411
CG6106_OG0008651	109
CG6094_OG0003642	211
CG6083_OG0011846	302
CG6073_OG0005650	189
CG6071_OG0012178	12
CG6067_OG0008410	1040
CG6066_OG0005621	257
CG6059_OG0005618	29
CG6055_OG0009324	42
CG6052_OG0000140_OG1	0
CG6052_OG0000140_OG0	2301
CG6051_OG0005617	2640
CG6048_OG0008411	0
CG6044_OG0007026	706
CG6041_OG0012119	10
CG6040_OG0004478	1024
CG6036_OG0005646	5
CG6028_OG0002306	1100
CG6026_OG0001023_OG0	3
CG6024_OG0012574	39
CG6024_OG0010021	103
CG6023_OG0000933	176
CG6015_OG0004774	712
CG6013_OG0004475	424
CG6012_OG0000699_OG0	85
CG6006_OG0005420	868
CG6005_OG0002159	354
CG6000_OG0002531	182
CG5989_OG0011192	641
CG5986_OG0005324	663
CG5984_OG0005374	123
CG5973_OG0009327	14458
CG5969_OG0002011	244
CG5966_OG0008408	1108
CG5964_OG0010016	27
CG5961_OG0002147_OG0	485
CG5958_OG0009328	2286
CG5955_OG0010360	775
CG5953_OG0003537_OG0	1000
CG5948_OG0011547	322
CG5946_OG0003884	7480
CG5945_OG0009228	29748
CG5938_OG0005368	828
CG5937_OG0008620	693
CG5934_OG0005369	315
CG5928_OG0008618	3
CG5921_OG0008619	641
CG5916_OG0005418	131
CG5913_OG0005680	368
CG5910_OG0003959	215
CG5909_OG0000536	1654
CG5906_OG0010800	6
CG5902_OG0005331	617
CG5897_OG0010801	0
CG5895_OG0010010	407
CG5890_OG0005684	81
CG5888_OG0008862	512
CG5886_OG0002622	280
CG5885_OG0003506	1636
CG5882_OG0005619	2
CG5880_OG0005620	139
CG5877_OG0003264	211
CG5867_OG0009229	8774
CG5866_OG0012424	1
CG5863_OG0002562	0
CG5862_OG0004391	1591
CG5861_OG0001889_OG0	646
CG5854_OG0002535	349
CG5853_OG0003514	2230
CG5850_OG0011764	277
CG5850_OG0003519	820
CG5849_OG0001414	249
CG5846_OG0003517	333
CG5835_OG0004480	937
CG5823_OG0005491	810
CG5819_OG0001648	369
CG5815_OG0007858	397
CG5810_OG0002134	30
CG5808_OG0004641	71
CG5805_OG0004636	645
CG5800_OG0007699	440
CG5793_OG0002136	659
CG5790_OG0009501	25
CG5787_OG0003787_OG0	1102
CG5783_OG0003695	260
CG5776_OG0009758	148
CG5773_OG0002765	14991
CG5770_OG0000355_OG1	6
CG5768_OG0000414_OG1	0
CG5762_OG0005281	20
CG5758_OG0009494	2209
CG5757_OG0006097	62
CG5756_OG0006099	0
CG5746_OG0005284	783
CG5745_OG0004404	857
CG5742_OG0006107	262
CG5728_OG0005287	597
CG5726_OG0002949	716
CG5721_OG0006684	526
CG5715_OG0000296_OG0	1
CG5708_OG0013250	382
CG5707_OG0011067	687
CG5704_OG0001324	295
CG5697_OG0004416	13
CG5693_OG0012157	1
CG5687_OG0011060	1721
CG5674_OG0001904_OG0	217
CG5665_OG0010381	0
CG5662_OG0003265_OG0	4
CG5653_OG0004107_OG0	86
CG5646_OG0005359	626
CG5645_OG0010820	347
CG5644_OG0011223	356
CG5641_OG0004427	399
CG5639_OG0005356	298
CG5623_OG0005235	4
CG5618_OG0010382	5903
CG5614_OG0005234_OG0	11
CG5613_OG0007706	289
CG5612_OG0005354	3379
CG5611_OG0005352	100
CG5608_OG0002148_OG0	431
CG5597_OG0006944	5144
CG5592_OG0003934	0
CG5589_OG0003902_OG0	9
CG5577_OG0010113	1002
CG5569_OG0006949	376
CG5568_OG0000172_OG0	1844
CG5568_OG0000054_OG3	4852
CG5568_OG0000054_OG2	7
CG5567_OG0003905	594
CG5565_OG0003564	8
CG5556_OG0000338_OG1	6
CG5556_OG0000338_OG0	3
CG5555_OG0004485	755
CG5554_OG0006954	1296
CG5550_OG0002902	8
CG5543_OG0006958	590
CG5541_OG0003270	550
CG5535_OG0001992	131
CG5532_OG0006961	1073
CG5522_OG0006425	1045
CG5521_OG0011521	1735
CG5516_OG0005213	179
CG5515_OG0005304	599
CG5510_OG0005307	757
CG5506_OG0010117	1
CG5504_OG0006965	1299
CG5500_OG0011527	339
CG5498_OG0010375	534
CG5493_OG0006713	682
CG5478_OG0005217	1
CG5466_OG0002388_OG0	58
CG5455_OG0005643	2036
CG5447_OG0002614_OG0	0
CG5446_OG0009744	444
CG5445_OG0007709	988
CG5440_OG0012142	2
CG5439_OG0009773	648
CG5435_OG0009746	5
CG5421_OG0009748	2
CG5418_OG0000363_OG1	192
CG5412_OG0004928	208
CG5404_OG0005239	56
CG5399_OG0005240	7
CG5397_OG0009036	2136
CG5391_OG0004759	11
CG5390_OG0000799_OG0	8601
CG5388_OG0002286	3
CG5386_OG0004758	2
CG5382_OG0004752	1108
CG5381_OG0012752_OG0	1808
CG5377_OG0002282	469
CG5376_OG0004732	149
CG5359_OG0011949	9
CG5355_OG0009376	2134
CG5347_OG0000362_OG1	1039
CG5347_OG0000362_OG0	0
CG5346_OG0004730	1585
CG5339_OG0006940	274
CG5335_OG0006715	485
CG5327_OG0011616	5
CG5326_OG0004728	434
CG5323_OG0006712	257
CG5321_OG0008215	278
CG5316_OG0000459_OG1	87
CG5292_OG0005480	170
CG5290_OG0010121	242
CG5282_OG0010369	281
CG5281_OG0005435	192
CG5280_OG0011226	14
CG5276_OG0005437	389
CG5274_OG0010368	194
CG5273_OG0007863	13189
CG5270_OG0005440	995
CG5265_OG0000411_OG1	1228
CG5265_OG0000411_OG0	11
CG5262_OG0003960	406
CG5255_OG0005477	0
CG5250_OG0004486_OG0	0
CG5250_OG0002164_OG0	1514
CG5246_OG0005476	2
CG5225_OG0002439_OG0	5
CG5217_OG0001367	7
CG5214_OG0005447	10737
CG5213_OG0001072	0
CG5199_OG0003958	129
CG5196_OG0004423	699
CG5194_OG0000824	2
CG5191_OG0004927	1833
CG5188_OG0011798	227
CG5181_OG0009331	158
CG5180_OG0004925	292
CG5177_OG0009332	5783
CG5174_OG0006697	1906
CG5171_OG0003628	975
CG5162_OG0001771	2631
CG5160_OG0003629	43
CG5157_OG0010788	1
CG5151_OG0010787	1091
CG5149_OG0009334	543
CG5144_OG0011232	93
CG5131_OG0009479	158
CG5126_OG0000476_OG1	940
CG5122_OG0012368	32
CG5116_OG0005147	300
CG5114_OG0010850	323
CG5111_OG0005145	0
CG5107_OG0000746_OG0	0
CG5104_OG0010357	683
CG5103_OG0010131	13
CG5098_OG0006098	709
CG5089_OG0006413	110
CG5087_OG0011228	1515
CG5084_OG0006091	0
CG5080_OG0009027	6781
CG5079_OG0012006	30
CG5071_OG0001454	112
CG5070_OG0003316	4
CG5068_OG0011225	1005
CG5065_OG0002900	10911
CG5062_OG0007994	9
CG5056_OG0009380	505
CG5050_OG0009473	77
CG5048_OG0004051	11
CG5043_OG0009470	6
CG5039_OG0011494	6
CG5038_OG0005257	101
CG5033_OG0006081	428
CG5028_OG0001069_OG0	5123
CG5027_OG0010785	497
CG5026_OG0011220	430
CG5023_OG0002184_OG0	7422
CG5022_OG0009384	79
CG5021_OG0011219	755
CG5013_OG0005205	101
CG5004_OG0008591	980
CG5003_OG0005338	775
CG5002_OG0006072	1117
CG5001_OG0009034	1638
CG4998_OG0010756	9
CG4995_OG0011801	12
CG4991_OG0001202	849
CG4984_OG0002760_OG0	2
CG4984_OG0002759_OG0	0
CG4983_OG0009695	15
CG4982_OG0010769	0
CG4972_OG0009387	1077
CG4970_OG0001949_OG0	0
CG4968_OG0009390	696
CG4962_OG0010770	426
CG4957_OG0013252_OG0	168
CG4953_OG0003533	224
CG4951_OG0005413	279
CG4950_OG0002031	187
CG4949_OG0008586	27
CG4945_OG0006635	1255
CG4942_OG0011235	143
CG4936_OG0002179_OG0	452
CG4935_OG0009135	87
CG4928_OG0008578	8441
CG4927_OG0011610	52
CG4914_OG0010862	12
CG4911_OG0011234	706
CG4908_OG0001851	172
CG4907_OG0000248_OG1	1
CG4907_OG0000248_OG0	10
CG4901_OG0003528	418
CG4896_OG0009032	832
CG4892_OG0009141	3
CG4891_OG0009142	0
CG4887_OG0009031	1503
CG4884_OG0005412	164
CG4882_OG0006945	557
CG4880_OG0003314	22
CG4872_OG0008573	523
CG4860_OG0004950	102
CG4858_OG0003954	412
CG4854_OG0002177_OG0	42
CG4853_OG0005889	1131
CG4849_OG0002545_OG0	493
CG4847_OG0000539	11913
CG4842_OG0001316	405
CG4839_OG0001846_OG0	0
CG4836_OG0002173_OG0	346
CG4835_OG0003990	2
CG4830_OG0000029_OG1	0
CG4830_OG0000029_OG0	0
CG4829_OG0008569	2237
CG4822_OG0008725	958
CG4820_OG0005457	130
CG4815_OG0012464	0
CG4813_OG0004704	188
CG4806_OG0006040	616
CG4789_OG0008565	672
CG4788_OG0001278	129
CG4781_OG0002749	0
CG4770_OG0002170_OG0	1
CG4768_OG0008563	417
CG4766_OG0011724	49
CG4763_OG0006956	0
CG4757_OG0001077	107
CG4752_OG0003021	4057
CG4751_OG0009679	835
CG4744_OG0007259	8
CG4743_OG0001453_OG0	48
CG4741_OG0006031	3
CG4734_OG0003082	0
CG4733_OG0004520	3112
CG4730_OG0005135	17
CG4716_OG0001672	13581
CG4714_OG0003080	30
CG4712_OG0007253	17
CG4709_OG0003516	161
CG4707_OG0006029	224
CG4704_OG0004691	4
CG4702_OG0002415	0
CG4701_OG0003397_OG0	10
CG4691_OG0001799_OG0	58
CG4686_OG0004517	395
CG4681_OG0006024	51
CG4679_OG0007250	628
CG4678_OG0008306	541
CG4678_OG0000443_OG1	190087
CG4676_OG0007249	27
CG4669_OG0010593	29
CG4666_OG0008616	821
CG4661_OG0011728	7
CG4660_OG0008615	232
CG4658_OG0003518	2348
CG4653_OG0008308	54
CG46491_OG0005914	2618
CG4646_OG0007245	262
CG46467_OG0004573	50
CG4645_OG0001756	835
CG46458_OG0000191_OG1	1
CG46439_OG0012943	37
CG46427_OG0001021	7
CG46426_OG0000975_OG1	1516
CG46385_OG0011595	661
CG46385_OG0001131	3651
CG46339_OG0011525	2950
CG46338_OG0001604_OG0	363
CG4631_OG0008865	13
CG46315_OG0001561_OG0	1375
CG46314_OG0001273_OG0	8252
CG4630_OG0007244	650
CG46308_OG0000426_OG1	1049
CG46307_OG0003676_OG0	2002
CG46301_OG0009410	0
CG46301_OG0003660_OG0	0
CG4629_OG0009015	768
CG46298_OG0002823	16
CG46280_OG0005010	983
CG4627_OG0007243	100
CG4622_OG0002747_OG0	434
CG4619_OG0003513	467
CG4617_OG0007982	281
CG4615_OG0007829	466
CG4613_OG0010870	1
CG4612_OG0006016	972
CG4611_OG0010602	184
CG4610_OG0003020	274
CG4607_OG0007828	1465
CG4603_OG0010604	1081
CG46025_OG0003621_OG0	0
CG46025_OG0000798_OG0	44
CG4598_OG0001841	1313
CG4597_OG0011886	0
CG4596_OG0005470	92
CG4594_OG0008846	495
CG4593_OG0007824	177
CG4592_OG0003507	309
CG4586_OG0007816	5
CG4582_OG0005144	1
CG4577_OG0009021	911
CG4576_OG0005227	1915
CG4572_OG0004516	3006
CG4570_OG0002554	17
CG4563_OG0006010	2
CG4558_OG0007810	181
CG4557_OG0007808	1091
CG4554_OG0007017	440
CG4553_OG0002497	153
CG4546_OG0005224	58
CG4537_OG0009252	57
CG45263_OG0011471	117
CG45263_OG0001417_OG0	19
CG4520_OG0005237	7
CG45122_OG0012445	0
CG4511_OG0001487	675
CG45105_OG0005219	420
CG45092_OG0012069	441
CG45085_OG0002895_OG0	0
CG45078_OG0000532_OG0	12408
CG45072_OG0005730	0
CG45067_OG0012387	7
CG45066_OG0010639	0
CG45065_OG0003272	26
CG45063_OG0012429	2
CG45062_OG0011649	3
CG45061_OG0007553	1
CG45060_OG0011676	0
CG45049_OG0004703	1156
CG4502_OG0003633_OG0	716
CG45002_OG0008583	353
CG4497_OG0001885_OG0	192
CG4496_OG0009339	74
CG4483_OG0011243	0
CG44837_OG0010804	18
CG44837_OG0004026	93
CG44836_OG0010746	27
CG44836_OG0004017_OG0	46
CG4480_OG0003398_OG0	2
CG44774_OG0007903	1716
CG4476_OG0004109	17
CG4467_OG0004665	726
CG4465_OG0004523	0
CG4462_OG0001371_OG0	73
CG4461_OG0011257	7266
CG4459_OG0001372_OG0	2
CG4456_OG0011255	1
CG4455_OG0008859	123
CG4452_OG0011252	1244
CG44435_OG0007233	10
CG44433_OG0011659	15
CG44422_OG0012329	161
CG44422_OG0008005	15
CG44422_OG0001180_OG0	236
CG4438_OG0000685_OG1	1400
CG44362_OG0013260	0
CG44329_OG0001772_OG0	0
CG44325_OG0007743	3491
CG44314_OG0006591	0
CG44261_OG0002352	10
CG44251_OG0002946	3
CG44250_OG0006672	11
CG4424_OG0002176_OG0	84
CG44247_OG0006062	742
CG44245_OG0011642	3563
CG44243_OG0006119	6153
CG44242_OG0006120	1231
CG4415_OG0011775	3
CG44153_OG0003527	20
CG44153_OG0003526	1
CG44153_OG0001847_OG0	0
CG44153_OG0000792_OG0	64
CG4409_OG0002910	226
CG44098_OG0004153	864
CG44085_OG0009225	16090
CG4407_OG0003288_OG0	464
CG4404_OG0008444	1514
CG44014_OG0005243	259
CG44002_OG0000018_OG3	0
CG44002_OG0000018_OG0	42
CG44001_OG0001811	2016
CG44000_OG0001812	1565
CG43998_OG0005535	1
CG43997_OG0012123	1
CG43996_OG0008584	0
CG43980_OG0009866	593
CG43954_OG0011897	679
CG4393_OG0005502	471
CG4390_OG0002181_OG0	142
CG43901_OG0008031	337
CG43897_OG0000561_OG0	12148
CG43897_OG0000454_OG0	1
CG43896_OG0010809	3
CG43894_OG0010147	2
CG43867_OG0007349	1392
CG43867_OG0007348	151
CG43867_OG0003110	12
CG43861_OG0009120	117
CG4382_OG0009273	1
CG43816_OG0000480_OG0	17
CG43795_OG0012642	5
CG43795_OG0002738	11
CG43795_OG0001108	331
CG43783_OG0011924	1530
CG4377_OG0012039	248
CG43779_OG0011790	12
CG43777_OG0000160_OG2	7
CG43777_OG0000160_OG1	6
CG43777_OG0000160_OG0	0
CG43774_OG0000366_OG0	0
CG43759_OG0007477	183
CG43759_OG0007476	70
CG4374_OG0005504	100
CG43740_OG0000924_OG0	328
CG43739_OG0001256_OG0	2712
CG43737_OG0008343	457
CG43736_OG0007812	529
CG43736_OG0007811	2138
CG4372_OG0005945	0
CG43707_OG0001217_OG0	162
CG43693_OG0010081	6578
CG43691_OG0001673	10
CG43689_OG0008496	95
CG4367_OG0001374_OG0	0
CG43675_OG0004874_OG0	0
CG43672_OG0012121	40
CG43667_OG0011589	0
CG43666_OG0002805	0
CG4364_OG0009267	3777
CG4363_OG0002716	1
CG43638_OG0012550	11
CG4362_OG0004922	0
CG4360_OG0002380_OG0	804
CG43428_OG0012947	0
CG4341_OG0003383	3431
CG43400_OG0013029	1
CG43394_OG0009243	4281
CG4338_OG0004611	156
CG43386_OG0007542	5
CG43386_OG0007541	48
CG43373_OG0010737	189
CG43367_OG0010524	48
CG43367_OG0010522	683
CG43367_OG0003982_OG0	789
CG43366_OG0002686	44
CG43347_OG0008053	1068
CG43346_OG0003682_OG0	431
CG43346_OG0001899_OG0	73
CG43342_OG0004749	28
CG43338_OG0009512	4
CG43333_OG0003593_OG0	0
CG43331_OG0003821_OG0	2
CG43330_OG0009822_OG0	1
CG4332_OG0008561	328
CG43329_OG0003820_OG0	1
CG43326_OG0007000	194
CG43325_OG0006999	5
CG43322_OG0009630	84
CG43318_OG0001462	3
CG43317_OG0002515	10
CG43316_OG0006183	0
CG4329_OG0003018	15
CG4328_OG0004035_OG0	0
CG4325_OG0007623	25
CG43244_OG0012646	1
CG43190_OG0012063	0
CG43187_OG0012946	0
CG43163_OG0011181	559
CG4313_OG0003147	237
CG43138_OG0012328	1
CG43134_OG0012667	2
CG43127_OG0011912	1
CG43123_OG0012835	2
CG43121_OG0010863	7
CG43115_OG0000625_OG0	0
CG43111_OG0012079	3
CG43103_OG0011562	1371
CG43102_OG0001087_OG1	0
CG4306_OG0003910	35
CG43066_OG0006705	2540
CG43058_OG0000079_OG0.2	10
CG43058_OG0000079_OG0	0
CG43057_OG0012521	1
CG4301_OG0003247	348
CG4297_OG0003356	961
CG4294_OG0001154	1876
CG4293_OG0003182	549
CG4291_OG0003373	294
CG4287_OG0005214	898
CG4286_OG0006614	14
CG42851_OG0002753_OG0	0
CG42846_OG0012591	182
CG42834_OG0000465_OG1	0
CG42834_OG0000465_OG0	0
CG4282_OG0006484	240
CG42822_OG0000391_OG1	1972
CG42822_OG0000391_OG0	150
CG42820_OG0008845	7
CG4281_OG0007621	668
CG42819_OG0003472	0
CG42816_OG0000818_OG0	0
CG42814_OG0005610	1
CG42813_OG0005611	779
CG42812_OG0011502	0
CG42810_OG0009203	1
CG42809_OG0009204	2
CG42808_OG0007283	5370
CG42807_OG0007282	100
CG42797_OG0011678	482
CG42795_OG0000869_OG0	2122
CG4278_OG0009391	197
CG42788_OG0002258	1932
CG42780_OG0011702	0
CG42758_OG0012711	0
CG42750_OG0009500	46
CG42750_OG0003696	66
CG42750_OG0001905	98
CG42749_OG0011703	1
CG42749_OG0007992	10
CG42748_OG0000141_OG1	5418
CG42747_OG0010255	29
CG42741_OG0001549	158
CG42729_OG0012374_OG0	0
CG42728_OG0011841_OG0	0
CG42727_OG0005259	391
CG42726_OG0005260	80
CG42724_OG0002108_OG0	1979
CG4271_OG0003453	0
CG4270_OG0001823	3
CG42709_OG0009930	827
CG42700_OG0006186	499
CG4269_OG0007013	361
CG42699_OG0008425	105
CG42699_OG0008422	254
CG42699_OG0003284_OG0	0
CG42697_OG0006709	3
CG42685_OG0001798_OG0	0
CG4267_OG0000616_OG0	3363
CG42676_OG0004074	475
CG42675_OG0004246	1525
CG42674_OG0002002	281
CG42674_OG0002001	1110
CG42673_OG0004068	2577
CG42672_OG0003004	3185
CG42671_OG0010054	5081
CG4266_OG0006280	2098
CG42668_OG0002379_OG0	2643
CG42663_OG0007218	997
CG42658_OG0001822	9
CG42635_OG0009488	1
CG42634_OG0007238	1
CG42633_OG0004909	40
CG42613_OG0011448	1578
CG4259_OG0011780	295
CG42594_OG0007906	155
CG42592_OG0012020	4
CG42591_OG0011883	2
CG42588_OG0001287_OG0	414
CG42585_OG0000942_OG0	5
CG42568_OG0011637	22
CG42564_OG0004293	6
CG42562_OG0012050	59
CG42561_OG0001560	782
CG42558_OG0005717	209
CG42557_OG0005716	222
CG42554_OG0011345	277
CG42553_OG0011346	262
CG42542_OG0004600	1489
CG42541_OG0008501	165
CG42540_OG0011919	1492
CG42534_OG0011950_OG0	15
CG42534_OG0002536_OG0	447
CG42531_OG0002927	1
CG42525_OG0012198	1
CG42521_OG0013684	0
CG42518_OG0006496	399
CG42516_OG0007177	81
CG42514_OG0010739	418
CG42512_OG0008312	8
CG4250_OG0000304_OG0	2637
CG42505_OG0004958	0
CG42502_OG0009526	14329
CG42494_OG0003997	65
CG42488_OG0005148	69
CG42487_OG0011511	54
CG42458_OG0001303	188
CG42450_OG0000934_OG0	347
CG42449_OG0007364	42
CG42445_OG0010548	141
CG42404_OG0011991	20
CG42404_OG0004608	192
CG42402_OG0000508_OG1	61
CG4239_OG0008192	3986
CG42399_OG0008727	301
CG42394_OG0012258	489
CG42390_OG0004767	8944
CG4238_OG0009074	784
CG42382_OG0006382	48
CG42376_OG0007850	477
CG42375_OG0002215_OG0	492
CG42367_OG0001229	4
CG42366_OG0003509	149
CG42365_OG0000353_OG1	361
CG42360_OG0000759	255
CG42354_OG0008172	2742
CG42353_OG0008173	2375
CG42346_OG0008702	46
CG42346_OG0001787	222
CG42342_OG0004990	115
CG42340_OG0007720	93
CG42340_OG0001702	163
CG42339_OG0003223	95
CG42339_OG0000511	34
CG42337_OG0010318	236
CG42336_OG0002801_OG0	298
CG42331_OG0001400_OG0	77
CG42329_OG0003563	1413
CG42327_OG0001449_OG0	1453
CG42326_OG0012307	35
CG42326_OG0007140	785
CG42324_OG0010677	739
CG42323_OG0008656	5
CG42322_OG0011480_OG0	364
CG42322_OG0004942	500
CG42319_OG0007254	8314
CG4230_OG0008841	967
CG42304_OG0011107	142
CG4229_OG0010735	1
CG42296_OG0009075	83
CG42288_OG0006539	2
CG42272_OG0010212	13
CG42271_OG0008230	1553
CG42269_OG0010229	298
CG42268_OG0010985	1789
CG42266_OG0008856	8
CG42260_OG0011645	137
CG42260_OG0006985	65
CG42260_OG0006983	12
CG42260_OG0000441_OG0	3
CG42259_OG0011669	316
CG42258_OG0008469	3402
CG42255_OG0010013	18
CG42249_OG0008019	19
CG42246_OG0012599	600
CG42245_OG0011101	264
CG42240_OG0007716	1066
CG42239_OG0012035	168
CG42238_OG0003670_OG0	235
CG42237_OG0008430	135
CG42235_OG0005678	31
CG42235_OG0000467	125
CG42233_OG0002672	144
CG4218_OG0003587_OG0	22
CG4213_OG0008750	1692
CG4210_OG0002263	5
CG4199_OG0001695	4988
CG4198_OG0001722	3
CG4194_OG0007620	9
CG4168_OG0003408_OG0	310
CG4161_OG0008814	10
CG4151_OG0007376	2
CG41378_OG0013458_OG0	7
CG4133_OG0008759	262
CG4119_OG0007369	1025
CG4116_OG0001184	0
CG4115_OG0002408_OG0	170
CG41106_OG0000937_OG0	0
CG4101_OG0010724	83
CG4080_OG0011261	1284
CG4078_OG0003286	190
CG4074_OG0010351	220
CG4073_OG0004901	0
CG4069_OG0009940	171
CG4053_OG0005473	2
CG4049_OG0006877	856
CG40498_OG0013258_OG0	195
CG40485_OG0008703	64
CG4045_OG0007618	310
CG4042_OG0010350	167
CG4041_OG0003196	721
CG4038_OG0012056_OG0	0
CG4036_OG0003610	98
CG4025_OG0007800	683
CG4022_OG0011263	181
CG4021_OG0000332_OG3	968
CG4020_OG0008415	13
CG40198_OG0012428	260
CG40191_OG0012755	254
CG4017_OG0009259	0
CG4009_OG0002376	2
CG4004_OG0000336_OG0	3
CG4000_OG0004939	6258
CG40006_OG0011401_OG0	3091
CG3999_OG0002597_OG0	527
CG3995_OG0002374	127
CG3987_OG0004598	0
CG3984_OG0004597	20
CG3961_OG0013687	840
CG3961_OG0003868_OG0	3763
CG3955_OG0006544	152
CG3942_OG0002413_OG0	6
CG3939_OG0008123	93
CG3919_OG0010873	91
CG3918_OG0007721	162
CG3916_OG0004946	0
CG3909_OG0001390	407
CG3907_OG0006862	1890
CG3906_OG0001555	2
CG3902_OG0009916	5184
CG3894_OG0002752	331
CG3880_OG0011576	15
CG3868_OG0002040_OG1	0
CG3860_OG0006859	1141
CG3857_OG0007628	160
CG3847_OG0001700	976
CG3842_OG0007717	1265
CG3841_OG0009274	1
CG3831_OG0002724	65
CG3829_OG0005855	1505
CG3823_OG0007714	1072
CG3819_OG0003867_OG0	1
CG3817_OG0004588	183
CG3815_OG0007712	471
CG3808_OG0003861_OG0	227
CG3803_OG0002998	328
CG3795_OG0007650	1
CG3793_OG0009150	529
CG3792_OG0003422	564
CG3788_OG0005989	17
CG3781_OG0003320	231
CG3777_OG0007845	255
CG3776_OG0005858	626
CG3770_OG0005864	23
CG3769_OG0009285	125
CG3764_OG0001313_OG0	1995
CG3760_OG0005867	1049
CG3748_OG0001880	8
CG3746_OG0007003	227
CG3744_OG0004651	882
CG3740_OG0007657	567
CG3739_OG0004494	0
CG3735_OG0006846	315
CG3734_OG0004492	1
CG3732_OG0007007	492
CG3726_OG0008413	994
CG3719_OG0007674	1130
CG3708_OG0012312	6
CG3706_OG0007345	11
CG3704_OG0001684	381
CG3703_OG0007384	442
CG3702_OG0003389	1411
CG3700_OG0006969	633
CG3699_OG0007385	407
CG3698_OG0010344	0
CG3690_OG0007386	5
CG3687_OG0006111	12
CG3679_OG0001737	13
CG3663_OG0006036	609
CG3662_OG0003370	12779
CG3655_OG0007393	1159
CG3652_OG0009006	526
CG3650_OG0006058	2
CG3649_OG0011952	0
CG3645_OG0008733	251
CG3640_OG0006035	0
CG3638_OG0000424_OG0	2411
CG3634_OG0010341	614
CG3632_OG0008182	2625
CG3631_OG0002255	115
CG3630_OG0007790	5025
CG3626_OG0003202	628
CG3625_OG0012586	50
CG3625_OG0012131	58
CG3625_OG0008740	2764
CG3618_OG0010339	403
CG3611_OG0006056	2
CG3610_OG0004580	7
CG3609_OG0003446	3456
CG3604_OG0000941	751
CG3603_OG0003236	281
CG3598_OG0008113	0
CG3597_OG0001821	1357
CG3594_OG0006049	117
CG3592_OG0008112	0
CG3589_OG0006051	261
CG3588_OG0008109	9448
CG3587_OG0007627	154
CG3581_OG0004490	20
CG3568_OG0007924	139
CG3566_OG0008604	670
CG3565_OG0006027	5
CG3558_OG0008918	2881
CG3557_OG0003441	2
CG3556_OG0007927	1059
CG3552_OG0004070	315
CG3548_OG0006026	212
CG3546_OG0007920	0
CG3544_OG0001794	4
CG3534_OG0002434_OG0	1216
CG3529_OG0011020	1640
CG3528_OG0003434	4
CG3527_OG0007921	152
CG3526_OG0003235	0
CG3520_OG0002740	368
CG3517_OG0004496	27
CG3515_OG0003433	2
CG3513_OG0008793	12
CG3511_OG0006021	367
CG3505_OG0002587_OG0	798
CG3502_OG0011566	2
CG3500_OG0005967	294
CG3494_OG0006012	14
CG3492_OG0006011	19
CG3483_OG0006009	13
CG3457_OG0007783	1
CG3448_OG0004071	68
CG34462_OG0011170	0
CG34461_OG0011169	9
CG34459_OG0006428	6
CG34458_OG0006420	1
CG34457_OG0006419	11
CG34456_OG0011250	10
CG34452_OG0009985	7
CG34451_OG0012174	0
CG34448_OG0011758	0
CG34447_OG0003439	1
CG34445_OG0011648	232
CG34435_OG0011667	0
CG34434_OG0003115	3
CG34433_OG0000393_OG1	0
CG34433_OG0000393_OG0	2
CG34429_OG0010152	2
CG34428_OG0010151	1
CG34427_OG0011209	0
CG34426_OG0011208	9
CG34423_OG0012478	1001
CG34417-PT_OG0007726	55591
CG34409_OG0004557	254
CG34408_OG0007523	3229
CG34404_OG0005253	281
CG34398_OG0009802	4939
CG34396_OG0001584_OG0	0
CG34393_OG0008899	135
CG34386_OG0006096	2
CG34384_OG0002124_OG0	120
CG34382_OG0010973	17
CG3437_OG0011017	68
CG34377_OG0012423	1
CG34377_OG0004762	4
CG34376_OG0001406_OG0	697
CG34375_OG0000733_OG0	336
CG34370_OG0005939	542
CG3436_OG0008729	458
CG34367_OG0003651_OG0	28
CG34357_OG0003108	136
CG34357_OG0001163_OG0	25
CG34355_OG0005531	1922
CG34354_OG0005411	119
CG34353_OG0000493_OG1	108
CG3434_OG0011016	221
CG34348_OG0007999	286
CG34347_OG0005798	184
CG34345_OG0009606	0
CG34342_OG0010585	360
CG34338_OG0011698	0
CG34334_OG0000337_OG0	8
CG34331_OG0003299	374
CG34330_OG0012314	3558
CG34325_OG0008538	2467
CG34324_OG0008640	8
CG34316_OG0004606	4
CG34313_OG0008888	204
CG3430_OG0003749_OG0	0
CG34309_OG0002377	152
CG34302_OG0004572	1
CG34301_OG0011474	3
CG34298_OG0012022	2
CG34297_OG0004310	1
CG34296_OG0005127	0
CG34293_OG0005614	224
CG34290_OG0005292	5
CG34289_OG0000863_OG0	0
CG34282_OG0004449	1
CG34277_OG0012613	5
CG34269_OG0012211	0
CG34267_OG0000345_OG0.2	0
CG34267_OG0000345_OG0	0
CG34266_OG0010624	0
CG34265_OG0012388	236
CG34256_OG0003863_OG0	3
CG34253_OG0012409	338
CG34251_OG0010105	3
CG34247_OG0010777	0
CG34244_OG0010876	0
CG34236_OG0011954	0
CG34232_OG0011607	43
CG34230_OG0011606	0
CG34229_OG0006569	99
CG34228_OG0012295	228
CG34224_OG0012287	0
CG34223_OG0002792_OG0	0
CG34221_OG0006303	0
CG34217_OG0007164	0
CG34216_OG0002874	20
CG34214_OG0006039	6
CG34210_OG0012043	2
CG3420_OG0006792	193
CG34205_OG0006457	3
CG34204_OG0011564	3
CG34203_OG0006929	5
CG34202_OG0006247	1
CG34201_OG0006246	0
CG34199_OG0007086	2
CG34195_OG0002761_OG0	1
CG34194_OG0005885	0
CG34193_OG0005890	0
CG34185_OG0006129	0
CG34183_OG0009253	63
CG34181_OG0003617	1
CG34177_OG0009002	0
CG34175_OG0013089	3
CG34174_OG0011759	47
CG34165_OG0012133_OG0	2131
CG34164_OG0011821	0
CG34163_OG0012936	59
CG34159_OG0001850_OG0	0
CG34150_OG0002271	316
CG34149_OG0004750	60
CG34148_OG0004785	118
CG34141_OG0000674_OG0	3282
CG34140_OG0011382	251
CG34135_OG0004830	52
CG34134_OG0009247	528
CG34133_OG0002624_OG0	849
CG34130_OG0005649	3
CG34129_OG0005648	1
CG34126_OG0003420	2311
CG34125_OG0008959	508
CG34124_OG0008960	16
CG34120_OG0007493	11293
CG34117_OG0002350	672
CG34116_OG0011875	62
CG34115_OG0012289	69
CG34109_OG0001845	1
CG34107_OG0002596_OG0	9
CG3408_OG0011009	80
CG3407_OG0008782	62
CG34057_OG0011334	81
CG34056_OG0011335	353
CG34045_OG0011650	16
CG34039_OG0012393	124
CG3402_OG0011357	81
CG34029_OG0012038	0
CG34028_OG0011929	55
CG34015_OG0011734	107
CG34012_OG0003894	3
CG34007_OG0013437	3
CG34005_OG0012480	0
CG34001_OG0010948	53
CG33998_OG0006663	5
CG33995_OG0001813	983
CG33993_OG0010224	33
CG33986_OG0001978_OG0	0
CG33981_OG0011578	101
CG33969_OG0010373	219
CG33966_OG0001332	2
CG33965_OG0004122	43
CG33964_OG0001118_OG0	174
CG33958_OG0011613	5
CG33958_OG0006685	15
CG3386_OG0011354	288
CG33791_OG0011283	53
CG33791_OG0000825_OG0	108
CG33772_OG0009819	0
CG33771_OG0001284_OG0	0
CG33770_OG0003818_OG0	0
CG3376_OG0006893	2356
CG33769_OG0009820_OG0	0
CG33768_OG0001959_OG0	0
CG33767_OG0009821_OG0	0
CG33725_OG0000036_OG3	0
CG33722_OG0000847	609
CG33722_OG0000461_OG0	5
CG33695_OG0009685	265
CG3368_OG0005366	462
CG33672_OG0012496	99
CG33639_OG0008645	66
CG33635_OG0008730	117
CG33631_OG0002246	0
CG33630_OG0002245	0
CG3358_OG0006783	56
CG3356_OG0006888	1962
CG3355_OG0008989	0
CG33557_OG0011675	0
CG33552_OG0011765_OG1	0
CG33543_OG0009073	305
CG33523_OG0011860	900
CG33523_OG0010223	564
CG33521_OG0012955_OG0	2868
CG33514_OG0000631	3
CG33510_OG0003673_OG0	21
CG33509_OG0012231	21
CG33506_OG0006173	279
CG33493_OG0010938	461
CG33490_OG0001987	4
CG3348_OG0005363	409
CG33489_OG0010038	2
CG3347_OG0012346	1
CG33467_OG0000567_OG0	0
CG3345_OG0008735	29
CG3342_OG0007722	275
CG3339_OG0002537_OG0	19
CG3337_OG0004388	216
CG3335_OG0007855	435
CG33342_OG0005274	0
CG33341_OG0005277	0
CG33340_OG0005279	113
CG33339_OG0005280	0
CG33333_OG0000494_OG1	0
CG33332_OG0004584	141
CG33331_OG0004583	33
CG33322_OG0009440	14
CG3330_OG0000859_OG0	43
CG33307_OG0009181	343
CG33306_OG0009180	1
CG33303_OG0003649_OG0	0
CG33299_OG0009270	2
CG3328_OG0006885	3684
CG33288_OG0010290	378
CG33287_OG0002009_OG0	2
CG33286_OG0010331	9
CG33282_OG0000945	0
CG33281_OG0000946_OG0	11
CG33263_OG0010577	4
CG33257_OG0010755	0
CG33253_OG0003120	4
CG3323_OG0001725	10
CG33234_OG0004082	5
CG33233_OG0001325	3
CG33229_OG0004132	482
CG33228_OG0006041	70
CG33225_OG0000409_OG0	18
CG33223_OG0000477_OG0	5
CG33203_OG0005383	152
CG33203_OG0005381	78
CG33203_OG0002541_OG0	49
CG33203_OG0000535_OG0	44
CG33189_OG0004835	136
CG33181_OG0008632	2903
CG33178_OG0008348	2078
CG33177_OG0008349	208
CG33170_OG0011828	1405
CG33160_OG0004000_OG0	0
CG33159_OG0011398_OG0	37
CG33158_OG0010742	225
CG33158_OG0010740	145
CG33156_OG0007278	511
CG33144_OG0000673	3880
CG33143_OG0007011	423
CG33140_OG0002960	6
CG33129_OG0009654	2801
CG33128_OG0003565	0
CG33127_OG0008748	1
CG33120_OG0011407	469
CG33116_OG0001863_OG0	190
CG33111_OG0005529	887
CG33110_OG0004724	918
CG33109_OG0004540	64
CG33108_OG0005328	220
CG33107_OG0004721	80
CG3309_OG0007988	324
CG33099_OG0002280	9
CG33098_OG0004422	24
CG33096_OG0005180	376
CG33090_OG0009172	302
CG3308_OG0004383	4814
CG33080_OG0008088	1917
CG3306_OG0011915	1251
CG33061_OG0010760	0
CG33060_OG0010759	1
CG33057_OG0011179_OG0	0
CG33057_OG0000823_OG0	202
CG33056_OG0010315	3132
CG33054_OG0010316	188
CG33003_OG0009005	0
CG32988_OG0001282	0
CG32987_OG0009804	0
CG32986_OG0009805	1
CG32985_OG0000626_OG0	4
CG32983_OG0012369	0
CG3294_OG0008983	94
CG32944_OG0007335	156
CG32939_OG0002231_OG0	362
CG3288_OG0010337	17
CG3285_OG0000700_OG0	1
CG32857_OG0000935_OG0	556
CG32856_OG0005212	58
CG32855_OG0001071_OG0	4812
CG32846_OG0011118	1
CG32833_OG0001107	2
CG3281_OG0004965	154
CG32817_OG0000601_OG0	80
CG32816_OG0003186_OG0	0
CG32816_OG0000920	179
CG32815_OG0007344	407
CG32813_OG0007673	745
CG32812_OG0011693	5
CG32809_OG0007655	261
CG32809_OG0007652	141
CG32808_OG0007667	68
CG32803_OG0007635	263
CG32801_OG0007634	20
CG32795_OG0003234	1023
CG32793_OG0008111	2
CG3277_OG0001236	23
CG32772_OG0007905	1065
CG32767_OG0001717_OG0	940
CG32762_OG0000683	1
CG32755_OG0008412	0
CG32750_OG0008612	8
CG32736_OG0007823	181
CG32718_OG0007961	1
CG3270_OG0002975_OG0	0
CG32708_OG0007742	189
CG32700_OG0012092	0
CG32700_OG0007564	120
CG32695_OG0012091	95
CG32694_OG0007539	1122
CG32694_OG0007538	529
CG32687_OG0008059	865
CG32683_OG0001183_OG0	61
CG32681_OG0003227	3
CG32679_OG0011707	5
CG32679_OG0000370_OG1	23
CG32679_OG0000370_OG0	215
CG32669_OG0001726	22
CG32668_OG0008009	224
CG32650_OG0003289_OG0	29
CG32647_OG0008447	577
CG32645_OG0008486	2410
CG32643_OG0008437	6
CG32642_OG0008440	0
CG32641_OG0011737_OG0	1049
CG32639_OG0008555	6
CG32638_OG0008429	1199
CG32633_OG0001774	0
CG32631_OG0008635	1
CG3262_OG0012594	424
CG32603_OG0008238	76
CG32599_OG0008226	7
CG32591_OG0001749	23
CG32590_OG0008364	116
CG3257_OG0006878	765
CG32579_OG0011713	347
CG32576_OG0008180	348
CG32573_OG0008313	184
CG32572_OG0011732	15
CG32564_OG0008598	7
CG32563_OG0000694_OG1	1
CG32554_OG0007683	77
CG32551_OG0008658	481
CG32548_OG0008659	0
CG32548_OG0001778	120
CG32547_OG0008660	144
CG32544_OG0008687	209
CG3253_OG0011636	57
CG32537_OG0007454	236
CG32536_OG0007453	266
CG32533_OG0007447	302
CG32532_OG0007439	1
CG32521_OG0012315_OG0	1
CG32521_OG0007492	3635
CG3251_OG0008987	14
CG32512_OG0007498	836
CG32488_OG0011123	3
CG32487_OG0011124	0
CG32486_OG0003995	5279
CG32485_OG0010634	699
CG32473_OG0001441_OG0	1320
CG3246_OG0008822	938
CG32459_OG0011829	12
CG32450_OG0009828	1
CG32448_OG0009845	307
CG32447_OG0009862	5
CG32445_OG0009867	33
CG32444_OG0000371_OG1	13
CG32444_OG0000371_OG0	3250
CG32440_OG0010293	5
CG32437_OG0012190	8
CG32436_OG0010297	5
CG32436_OG0010295	81
CG32432_OG0010334	1696
CG32428_OG0003094	1405
CG32425_OG0003955	1819
CG32409_OG0010218	214
CG32407_OG0010222	265
CG32391_OG0010408	3
CG32379_OG0010444	0
CG32374_OG0000452_OG1	0
CG32373_OG0011399	124
CG32369_OG0010466	2225
CG32365_OG0000630	205
CG32354_OG0004092_OG0	0
CG32344_OG0000220	430
CG32333_OG0004119	725
CG32305_OG0000379_OG1	0
CG32305_OG0000379_OG0	0
CG32302_OG0011078	1
CG32280_OG0010647	1364
CG32278_OG0010648	473
CG32278_OG0000995_OG0	180
CG32277_OG0003999_OG0	0
CG32271_OG0003998	1488
CG3226_OG0003169	549
CG32266_OG0010472	1
CG32264_OG0003977_OG0	736
CG32264_OG0003976	5178
CG32263_OG0012407	3
CG32262_OG0003978	246
CG32260_OG0010513	1472
CG3225_OG0008980	116
CG3224_OG0007730	711
CG32249_OG0011133	3
CG32248_OG0011132	1
CG32241_OG0011134	231
CG32240_OG0011147	13
CG3223_OG0002297_OG0	809
CG32237_OG0010612	0
CG32236_OG0012893	12
CG32232_OG0002025	9
CG3222_OG0011008	16
CG32225_OG0010386	388
CG32221_OG0010395	444
CG32206_OG0000983_OG0	290
CG32204_OG0003866_OG0	125
CG32202_OG0010141	90
CG32196_OG0011853	170
CG32195_OG0001994	469
CG32191_OG0001294_OG0	369
CG32187_OG0003903_OG0	12
CG32182_OG0003901	2
CG32176_OG0000524_OG0	57
CG32170_OG0010703	1633
CG3216_OG0002808	0
CG32147_OG0009957	217
CG3213_OG0001869_OG0	89
CG32137_OG0010901	2690
CG32121_OG0010578	387
CG32119_OG0010155	18
CG32112_OG0011838	523
CG32104_OG0010834	216
CG32100_OG0004033_OG0	164
CG32095_OG0010012	164
CG32091_OG0010033	847
CG32087_OG0000985_OG0	1
CG32086_OG0010037	5
CG32085_OG0010030	425
CG32081_OG0000175_OG0	7
CG32079_OG0010082	0
CG32075_OG0010077	262
CG32069_OG0012541	121
CG32066_OG0010945	286
CG32066_OG0010942	272
CG32055_OG0010956	37
CG32054_OG0010962	0
CG32053_OG0010963	0
CG32052_OG0010979	192
CG32052_OG0001321_OG0	2
CG32040_OG0011248	100
CG32037_OG0011010	40
CG32036_OG0011011	6
CG32032_OG0011236	1293
CG32026_OG0004103	35
CG32023_OG0000344_OG1	6
CG32022_OG0011199	161
CG3199_OG0004538	1
CG3198_OG0007732	918
CG31975_OG0011750	0
CG31974_OG0003349_OG0	241
CG31957_OG0008777	89
CG31954_OG0008817	9
CG31949_OG0000213	7
CG31948_OG0000030_OG2	8
CG31937_OG0009055	921
CG31933_OG0009061	5
CG31928_OG0011962	0
CG31926_OG0009041	3
CG31924_OG0009038	2
CG3191_OG0007771	1477
CG31917_OG0003417	448
CG31915_OG0009449	137
CG31913_OG0003726	5
CG31910_OG0009625	4
CG31908_OG0009633	869
CG31897_OG0011761_OG0	4
CG31886_OG0009798	207
CG31875_OG0003521	1
CG31872_OG0000167_OG1	10
CG31872_OG0000167_OG0	22
CG31871_OG0003634	1917
CG31869_OG0003762_OG0	2603
CG31855_OG0009216	230
CG3184_OG0001704_OG0	121
CG31848_OG0012357	0
CG31826_OG0011961	374
CG31823_OG0001867_OG0	46
CG31821_OG0000449_OG0	17
CG31819_OG0012352	2
CG31809_OG0000479_OG1	981
CG31805_OG0009456	25
CG31802_OG0009499	2
CG31800_OG0011811	259
CG31798_OG0003714	3
CG31797_OG0003708	6
CG31792_OG0000010_OG6	13
CG31792_OG0000010_OG5	811
CG31792_OG0000010_OG4	945
CG31792_OG0000010_OG3	1
CG31792_OG0000010_OG2	0
CG31792_OG0000010_OG1	173
CG31792_OG0000010_OG0	1583
CG31789_OG0012596	0
CG31787_OG0003697	3
CG31784_OG0001902	4
CG31778_OG0008791	165
CG31777_OG0008790	264
CG31776_OG0011755	0
CG31769_OG0009409	2851
CG31760_OG0009735	76
CG31760_OG0001950	282
CG31751_OG0009515	712
CG31751_OG0009513	319
CG31743_OG0008889	1679
CG31741_OG0009492	0
CG31735_OG0003578_OG0	5
CG31730_OG0011791	2
CG31729_OG0009222	7792
CG31717_OG0012522	421
CG31712_OG0003511	3375
CG31710_OG0009268	86
CG31706_OG0000704_OG0	1
CG31705_OG0001279_OG0	13
CG31690_OG0008952	403
CG3168_OG0007739	1807
CG31689_OG0008951	5818
CG31688_OG0009420	806
CG31688_OG0009419	581
CG31678_OG0009428	1344
CG31676_OG0001252_OG0	4
CG31675_OG0000959_OG0	430
CG31674_OG0001894	189
CG31673_OG0003667	865
CG31668_OG0000090_OG3	1159
CG31668_OG0000090_OG1	2
CG31664_OG0000192_OG0	0
CG31663_OG0009063	505
CG31661_OG0003566	2
CG3165_OG0008923	694
CG31650_OG0001814	634
CG3164_OG0000940	22002
CG31648_OG0009450	238
CG3163_OG0006864	262
CG31638_OG0000521_OG0	447
CG31637_OG0003743_OG0	1158
CG31636_OG0009610	48
CG31635_OG0009608	3318
CG31633_OG0001938	289
CG31624_OG0000961_OG0	20
CG3156_OG0007838	307
CG31559_OG0001345	0
CG31551_OG0011426	3
CG31550_OG0004200	1929
CG31549_OG0004221	366
CG31548_OG0004224	420
CG31546_OG0004223	6
CG31542_OG0004183	12
CG31538_OG0004175	251
CG31528_OG0007336	2
CG31523_OG0007342	6068
CG31522_OG0007341	9572
CG31516_OG0003095_OG0	437
CG31510_OG0005178	322
CG3149_OG0008090	799
CG31496_OG0004345	0
CG31482_OG0001013_OG0	3
CG31473_OG0004365	12
CG31468_OG0012266	19
CG31467_OG0000189_OG1	28
CG31467_OG0000189_OG0	12
CG31465_OG0004784	23
CG31464_OG0004806	0
CG31463_OG0004807	0
CG31460_OG0004822	104
CG31459_OG0011452	11
CG31457_OG0004673	56
CG31454_OG0000188_OG2	0
CG31446_OG0002517	0
CG31445_OG0000048_OG4	1261
CG31445_OG0000048_OG2	1203
CG31441_OG0005450	71
CG31437_OG0005151	0
CG31431_OG0004788	64
CG31419_OG0000390_OG1	0
CG31419_OG0000390_OG0	0
CG31407_OG0002239	9
CG31404_OG0002167	0
CG31388_OG0005449	185
CG31381_OG0004652	88
CG31380_OG0005133	9
CG31373_OG0002366	85
CG31371_OG0011551	7
CG31368_OG0005581	108
CG31368_OG0005579	835
CG31365_OG0004674	430
CG31360_OG0001500_OG0	207
CG31345_OG0005025	322
CG31344_OG0004603	566
CG31343_OG0000735_OG0	11
CG31342_OG0002455	1984
CG31337_OG0002194_OG0	1
CG31327_OG0000246_OG1	10
CG31327_OG0000246_OG0	4
CG31326_OG0000838	4165
CG31324_OG0005654	242
CG31323_OG0005652	111
CG31321_OG0004549	3257
CG31313_OG0001495_OG0	8981
CG31301_OG0002521	738
CG31296_OG0011499	35
CG31294_OG0005238	3
CG31288_OG0000295	802
CG31279_OG0004976	2
CG31278_OG0002365	113
CG31275_OG0004998	3
CG31272_OG0002367	130
CG31269_OG0002559_OG0	0
CG31268_OG0011967_OG0	0
CG31267_OG0005475	0
CG31266_OG0005474	0
CG31265_OG0002560_OG0	0
CG31251_OG0002601_OG0	144
CG3124_OG0005970	73
CG31249_OG0002602_OG0	180
CG31248_OG0004322	453
CG31245_OG0011986	9
CG3123_OG0000323_OG1	0
CG31233_OG0002312	7
CG31231_OG0005031	9
CG31229_OG0005030	258
CG31224_OG0005034	2131
CG31223_OG0002398_OG0	53
CG31221_OG0012249	733
CG31211_OG0004966	2813
CG31207_OG0000179_OG1	1141
CG31207_OG0000179_OG0	2563
CG31204_OG0005801	2
CG31200_OG0001434	4740
CG3119_OG0008937	181
CG31199_OG0001054	3594
CG31198_OG0001413	11
CG31195_OG0001055_OG0	1763
CG31191_OG0004944_OG0	23
CG31191_OG0002407_OG0	2968
CG31189_OG0000569_OG0	1049
CG31183_OG0005222	1456
CG31178_OG0004787	18
CG31176_OG0000647_OG0	92
CG31161_OG0004714	44
CG31157_OG0011486	2
CG31156_OG0004716	169
CG31145_OG0005510	2252
CG31141_OG0001490	4
CG31140_OG0005333	1580
CG31128_OG0012632	7
CG31126_OG0004626	205
CG31125_OG0004624	52
CG31122_OG0001444_OG0	358
CG31121_OG0004654	1110
CG31111_OG0012461	32
CG31109_OG0000858	210
CG31103_OG0000350_OG1	1158
CG31102_OG0005159	130
CG31100_OG0002336_OG0	2401
CG31099_OG0002499_OG0	0
CG31098_OG0005160	596
CG31093_OG0005132	0
CG31091_OG0000495	0
CG3108_OG0008423	1
CG31089_OG0002621	0
CG31087_OG0005158	2
CG31086_OG0005651	117
CG31076_OG0005633	2
CG31075_OG0005634	1428
CG3106_OG0007559	16
CG31068_OG0005608	0
CG31064_OG0005609	876
CG31064_OG0005607	130
CG31055_OG0005346	9
CG31051_OG0005406	109
CG31050_OG0011969	0
CG3104_OG0008933	927
CG31041_OG0000653	8
CG31038_OG0005710	1959
CG31038_OG0005709	1204
CG31036_OG0005711	206
CG31030_OG0002638	1029
CG31028_OG0001516	230
CG31021_OG0002645	12
CG31019_OG0005763	123
CG31016_OG0012025	3
CG31013_OG0000496_OG1	4
CG31010_OG0002646_OG0	1
CG31007_OG0000300_OG0	14
CG3097_OG0008424	2108
CG3092_OG0005972	14
CG3091_OG0007770	3398
CG3088_OG0011007	211697
CG3085_OG0001548_OG0	25
CG3081_OG0007918	2
CG3078_OG0007769	279
CG3071_OG0001173_OG1	447
CG3065_OG0001149_OG0	675
CG3062_OG0012105	4
CG3061_OG0002221_OG0	2547
CG30503_OG0006750	1346
CG30495_OG0002953	447
CG30491_OG0006722	243
CG30486_OG0007228	11
CG30485_OG0002074	46
CG30484_OG0003086	7
CG30480_OG0002773	36
CG30471_OG0006823	53
CG30467_OG0002995	221
CG30461_OG0006448	3
CG30460_OG0005917	5296
CG3045_OG0002905	134
CG30432_OG0011664	4
CG30431_OG0007314	198
CG30424_OG0005860	24
CG30423_OG0006061	954
CG30419_OG0002688	27
CG30416_OG0001106_OG0	3
CG30411_OG0002739	1202
CG3040_OG0007817	385
CG30403_OG0005953	52
CG30394_OG0006920	494
CG30392_OG0006926	241
CG3038_OG0007852	250
CG30389_OG0006279	1877
CG30385_OG0001630_OG0	0
CG30384_OG0002959	18
CG30383_OG0011594	0
CG30380_OG0003067_OG0	0
CG30378_OG0001158_OG0	0
CG30377_OG0002861	188
CG30376_OG0007159	48
CG30375_OG0007158	1
CG30373_OG0007171	226
CG30371_OG0001667	17
CG30356_OG0012431	2
CG30349_OG0007116	483
CG30345_OG0006384	518
CG30344_OG0006385	980
CG30340_OG0011596	3
CG30339_OG0006353	2
CG3032_OG0003180	51
CG30324_OG0001608	10
CG30291_OG0006263	1281
CG30287_OG0006907	68
CG30286_OG0011640	10
CG30285_OG0012931	1602
CG30281_OG0005927	3
CG30280_OG0002710	11
CG30278_OG0003027	15
CG30275_OG0003016	5
CG30271_OG0006980	1006
CG30269_OG0006996	904
CG30268_OG0003015	0
CG30259_OG0006990	4
CG30222_OG0011639	2
CG3021_OG0003116	247
CG30203_OG0006190	92
CG30196_OG0007001	128
CG30195_OG0011953	96
CG30184_OG0002734	0
CG30183_OG0000758_OG0	148
CG30177_OG0012077	4
CG30159_OG0006777	894
CG30158_OG0006784	183
CG30157_OG0006780	55
CG3014_OG0004363	8
CG30148_OG0007101	225
CG30122_OG0011660	3550
CG30120_OG0006701	3
CG30116_OG0006704	1891
CG30109_OG0006067	150
CG30108_OG0012049	40
CG30105_OG0005872	17
CG30103_OG0005892	1
CG30100_OG0006489	197
CG3009_OG0007912	346
CG30099_OG0002912	8
CG30095_OG0006511	8
CG30094_OG0006514	131
CG30090_OG0000475_OG0	6
CG3008_OG0008970	1995
CG30089_OG0000773	833
CG30080_OG0011628	4
CG30076_OG0006141	5
CG30075_OG0012569	1
CG30069_OG0001138	9810
CG30065_OG0012498	1
CG30053_OG0007215	4
CG30050_OG0006202	0
CG30046_OG0002776_OG0	474
CG30043_OG0000025_OG5	0
CG30043_OG0000025_OG3	2
CG30043_OG0000025_OG2	93
CG30043_OG0000025_OG1	0
CG30043_OG0000025_OG0	0
CG30037_OG0006580	0
CG30020_OG0001594_OG0	898
CG30015_OG0002857	4584
CG30010_OG0006331	124
CG30008_OG0001603	72
CG30002_OG0000473_OG0	34
CG30001_OG0006339	22
CG2993_OG0004364	721
CG2991_OG0008931	2400
CG2990_OG0007537	0
CG2983_OG0008934	4
CG2975_OG0003550	43
CG2972_OG0007531	530
CG2964_OG0008939	30
CG2962_OG0007525	1
CG2961_OG0007522	25
CG2938_OG0008500	519
CG2931_OG0004209	406
CG2930_OG0008503	2319
CG2926_OG0004211	2830
CG2924_OG0001708_OG1	828
CG2921_OG0001543	583
CG2918_OG0007767	4091
CG2909_OG0008067	357
CG2906_OG0003064_OG0	0
CG2901_OG0008144	2
CG2898_OG0001729	46
CG2889_OG0008060	372
CG2875_OG0008138	330
CG2865_OG0007592	517
CG2861_OG0003198	0
CG2854_OG0007593	1
CG2852_OG0007004	4868
CG2846_OG0004373	349
CG2841_OG0007597	4751
CG2818_OG0008788	292
CG2816_OG0012132	464
CG2812_OG0006844	271
CG2811_OG0002699	273
CG2794_OG0008764	267
CG2790_OG0005863	190
CG2772_OG0003538	26
CG2767_OG0001410_OG0	2918
CG2765_OG0005861	1938
CG2750_OG0000364_OG1	2
CG2747_OG0002294_OG0	3420
CG2736_OG0001538	3153
CG2712_OG0008101	182
CG2701_OG0008095	1247
CG2698_OG0002298_OG0	3424
CG2694_OG0000386_OG0	13
CG2691_OG0008265	1063
CG2685_OG0008094	371
CG2681_OG0008093	236
CG2680_OG0008092	158
CG2678_OG0004374	8
CG2663_OG0004190	4
CG2662_OG0003233_OG0	26
CG2656_OG0004324	133
CG2652_OG0007358	2
CG2641_OG0000315_OG0	229
CG2617_OG0003664	23
CG2616_OG0004358	10
CG2614_OG0009427	350
CG2611_OG0009426	119
CG2608_OG0009425	264
CG2577_OG0008474	2
CG2574_OG0008473	3
CG2556_OG0008466	278
CG2540_OG0008454	185
CG2533_OG0008395	27
CG2519_OG0004203	1315
CG2444_OG0003276	7
CG2336_OG0004304	3
CG2321_OG0005108	28
CG2310_OG0005111	419
CG2291_OG0007160	11
CG2278_OG0008536	200
CG2269_OG0006295	2185
CG2267_OG0005764	18
CG2260_OG0008290	270
CG2258_OG0008287	304
CG2256_OG0008285	43
CG2247_OG0008394	782
CG2246_OG0005762	1251
CG2233_OG0000401_OG0	4566
CG2225_OG0009575	428
CG2224_OG0005748	492
CG2218_OG0005745	785
CG2217_OG0012271	332
CG2211_OG0004116	79
CG2209_OG0012669	2
CG2202_OG0008036	626
CG2201_OG0009572	2165
CG2200_OG0008433	577
CG2199_OG0011305	352
CG2186_OG0008034	1285
CG2182_OG0004229	2129
CG2162_OG0010630	2341
CG2157_OG0008033	196
CG2150_OG0002666	11
CG2147_OG0008533	121
CG2145_OG0008029	9046
CG2129_OG0008297	114
CG2127_OG0011957	46
CG2127_OG0007151	55
CG2126_OG0001525	221
CG2124_OG0008055	84
CG2121_OG0003053_OG0	609
CG2120_OG0008293	125
CG2116_OG0008292	584
CG2113_OG0011121	9
CG2111_OG0008051	2
CG2104_OG0004234	0
CG2100_OG0002099	342
CG2091_OG0004239	173
CG2076_OG0008021	3634
CG2070_OG0000070_OG0	41
CG2063_OG0006379	401
CG2061_OG0008020	367
CG2059_OG0007977	626
CG2053_OG0001526_OG0	0
CG2034_OG0011073	437
CG2021_OG0011038	91
CG2017_OG0004253	2900
CG2016_OG0002089	745
CG2006_OG0005109	99
CG2004_OG0007759	1082
CG2003_OG0005822	108
CG1999_OG0003213	25
CG1998_OG0008641	1698
CG1986_OG0007546	0
CG1983_OG0005735	425
CG1979_OG0000642_OG0	25
CG1971_OG0002673	15
CG1965_OG0002115	1179
CG1958_OG0012108	6
CG1951_OG0005606	491
CG1946_OG0002870	16
CG1943_OG0000727_OG0	814
CG1941_OG0002872	297
CG1927_OG0011062	5193
CG1910_OG0005818	1429
CG1909_OG0012739	560
CG1907_OG0005115	2133
CG1902_OG0006352	748
CG1896_OG0012030	126
CG1890_OG0002663	421
CG1889_OG0007543	1950
CG1888_OG0006362	387
CG18870_OG0001646	194
CG18858_OG0003662_OG0	2068
CG18809_OG0003256_OG0	232
CG18808_OG0012197	7
CG18788_OG0009715	1
CG18787_OG0003778_OG0	213
CG18766_OG0005375	852
CG18765_OG0005598	5
CG18764_OG0005077	108
CG18748_OG0001018	0
CG18747_OG0001353	5
CG18746_OG0002122	0
CG18745_OG0001354	0
CG18744_OG0004362	1
CG18735_OG0005948	0
CG18731_OG0011548	249
CG18675_OG0010517	4
CG18666_OG0009666	0
CG18662_OG0009303	25
CG18661_OG0009300	138
CG18659_OG0006390	2682
CG18649_OG0004041	0
CG18641_OG0008843	27
CG18635_OG0006077	2
CG18622_OG0002433_OG0	499
CG18609_OG0006662	5
CG18605_OG0002938_OG0	4
CG18599_OG0005050	2
CG18598_OG0005054	37
CG18577_OG0005461	0
CG18568_OG0001639_OG0	4
CG18558_OG0000793	0
CG18557_OG0008935	0
CG18549_OG0001022_OG0	796
CG18547_OG0004962	270
CG18540_OG0006688	53
CG18539_OG0011615	25
CG18528_OG0005282	118
CG1850_OG0006762	16
CG18508_OG0008121	416
CG18507_OG0009200	3838
CG18493_OG0004493	46
CG18480_OG0009156	0
CG1847_OG0008209	289
CG18476_OG0005601	368
CG18473_OG0002347_OG0	0
CG18467_OG0002703_OG0	59
CG18449_OG0007152	18
CG18428_OG0005320	173
CG18418_OG0010622	4
CG18417_OG0003969	0
CG1840_OG0008205	362
CG18404_OG0005740_OG0	1
CG18371_OG0006541	7
CG18367_OG0007061	15
CG18343_OG0000590_OG0	0
CG18336_OG0006222	13
CG18335_OG0001575_OG0	9
CG18327_OG0000896	31
CG18324_OG0002919	183
CG18304_OG0001941_OG0	44
CG18302_OG0003638	1199
CG18278_OG0003084_OG0	269
CG18266_OG0001931	20
CG18265_OG0010930	79
CG18262_OG0008301	205
CG18258_OG0012125	1
CG1824_OG0008460	1357
CG18249_OG0002315	385
CG18223_OG0000708_OG1	2
CG18190_OG0002943	0
CG18180_OG0000283_OG1	3
CG18178_OG0010992	253
CG18170_OG0012571	18
CG1815_OG0005816	971
CG18135_OG0003862_OG0	5323
CG18131_OG0009042	8
CG18130_OG0008200	18
CG1812_OG0007514	157
CG18128_OG0006964	3
CG18095_OG0011804	3
CG18094_OG0009086	136
CG18088_OG0000450_OG0	5
CG1806_OG0008198	716
CG18063_OG0000952	1
CG18048_OG0004291	271
CG1801_OG0007491	9
CG18011_OG0006301	324
CG18004_OG0001593_OG0	216
CG17999_OG0006252	4
CG17996_OG0008871	274
CG17994_OG0007313	34
CG17985_OG0006723	280
CG17982_OG0008295	373
CG17974_OG0006917	90
CG17959_OG0008117	0
CG17944_OG0004346	6
CG17930_OG0002423	0
CG1792_OG0005814	147
CG17929_OG0002422	1
CG17928_OG0001233	2868
CG1791_OG0007544	831
CG17919_OG0004289	2901
CG17917_OG0004287	0
CG17904_OG0008873	552
CG1789_OG0007756	157
CG17896_OG0001710	2734
CG1785_OG0007758	536
CG17855_OG0009281	13
CG17841_OG0008065	1377
CG17841_OG0008064	2791
CG17839_OG0010855	22814
CG17834_OG0003807	1439
CG17829_OG0003214	131
CG17826_OG0010807	10
CG17821_OG0012298	1
CG17816_OG0004366	1411
CG17807_OG0007010	281
CG17806_OG0000254_OG1	0
CG17803_OG0001501_OG0	2
CG17801_OG0012443_OG0	0
CG17786_OG0002528	40
CG17782_OG0005276	0
CG17781_OG0005275	0
CG17780_OG0005273	0
CG17778_OG0007837	177
CG17777_OG0011930	16
CG17776_OG0007784	240
CG17768_OG0003646_OG0	170
CG17764_OG0007991	5
CG17760_OG0000117_OG2	2269
CG17760_OG0000117_OG1	16
CG17760_OG0000117_OG0	1
CG17754_OG0007573	818
CG1774_OG0005810	1160
CG17746_OG0010659	890
CG17744_OG0010404	0
CG17739_OG0006189	1950
CG17738_OG0004945	13
CG17732_OG0010168	20
CG17726_OG0005455	442
CG17721_OG0001483	109
CG17715_OG0002072_OG0	481
CG17712_OG0009058	261
CG17707_OG0007854	46
CG17691_OG0013677	1339
CG17687_OG0001999	87
CG17683_OG0001209_OG0	999
CG17681_OG0009496	17
CG17672_OG0003920_OG0	0
CG17669_OG0006703	7
CG17660_OG0009051	996
CG17658_OG0006941	0
CG17652_OG0009056	279
CG1764_OG0008404	273
CG17648_OG0009059	0
CG17646_OG0009057	4586
CG17636_OG0007857	1
CG17633_OG0009258	6
CG17625_OG0004711	0
CG17612_OG0013021	47
CG17601_OG0000274_OG0	0
CG17600_OG0011747	107
CG17600_OG0008700	166
CG17598_OG0008699	1204
CG17597_OG0009528	1867
CG17593_OG0003583_OG0	783
CG17580_OG0007225	0
CG17575_OG0007226	9
CG17574_OG0000908_OG1	792
CG17572_OG0009549	1588
CG17571_OG0000451_OG0	6
CG17570_OG0003652	1
CG17568_OG0001265	172
CG17564_OG0009560	4
CG17562_OG0000289_OG1	13
CG17562_OG0000289_OG0	79
CG17560_OG0000575	16
CG17549_OG0003713	47282
CG17544_OG0001921	557
CG17528_OG0000715_OG0	99
CG1750_OG0012273	33
CG17493_OG0001105_OG0	796
CG17477_OG0002558_OG0	0
CG17475_OG0001488_OG0	0
CG17470_OG0009423	45
CG17404_OG0004948	5
CG1738_OG0007996	88
CG17387_OG0004155	9
CG17385_OG0006133	894
CG1737_OG0003219	1649
CG17378_OG0003759_OG0	319
CG17376_OG0002071	33
CG17375_OG0003757	2
CG17364_OG0010898	323
CG17359_OG0010896	31
CG17350_OG0003711	1181
CG17349_OG0003710	9
CG17343_OG0009547	53
CG17333_OG0008037	515
CG17328_OG0009396	92
CG17327_OG0002454	367
CG17325_OG0011809	3629
CG17321_OG0009531	226
CG17300_OG0012184	7
CG17294_OG0003478	194
CG17292_OG0003481	792
CG17290_OG0005911_OG0	0
CG17290_OG0000116_OG1	1
CG17290_OG0000116_OG0	0
CG17287_OG0005912	0
CG17283_OG0005488	0
CG17279_OG0004412	15
CG17278_OG0004414	340
CG17271_OG0004943_OG0	358
CG17271_OG0002395_OG0	1280
CG17270_OG0002394_OG0	91
CG17267_OG0004941	9
CG17266_OG0001635_OG0	0
CG17264_OG0008916	134
CG17261_OG0008907	13
CG17260_OG0008910	225
CG17258_OG0008912	0
CG17249_OG0011273	320
CG17239_OG0000068_OG3	0
CG17237_OG0003452	8
CG17233_OG0010190	2597
CG17230_OG0002549_OG0	231
CG1722_OG0003122	8
CG17224_OG0001090_OG0	873
CG17221_OG0008908	511
CG17217_OG0011960	0
CG17211_OG0009732	7
CG17207_OG0012244	7
CG17202_OG0004426	432
CG17198_OG0000110_OG2	3
CG17193_OG0000834_OG0	19
CG17192_OG0000104_OG2	0
CG17192_OG0000104_OG0	0
CG17190_OG0002172_OG0	808
CG17189_OG0005623	1879
CG17187_OG0005453	176
CG17186_OG0001369_OG0	54
CG17168_OG0008712	707
CG17167_OG0008710	219
CG17163_OG0008711	104
CG17162_OG0008713	882
CG17159_OG0003341	655
CG17154_OG0004032_OG0	0
CG17147_OG0010187	0
CG17141_OG0004698	184
CG17139_OG0000309_OG1	2
CG17139_OG0000309_OG0	3
CG17129_OG0004130	309
CG17127_OG0009640	204
CG17124_OG0009636	1219
CG17121_OG0004686	1487
CG17119_OG0004683	399
CG17118_OG0009351	12
CG17111_OG0004680	4344
CG17110_OG0011465	3
CG17109_OG0004677	50
CG17104_OG0009356	39
CG17078_OG0008737	496
CG17075_OG0008734	295
CG17068_OG0008079	402
CG17065_OG0008077	775
CG17059_OG0012083	412
CG17048_OG0007256	1
CG17047_OG0003083	16
CG1703_OG0008393	1732
CG17036_OG0009757	26
CG17032_OG0009996	1603
CG17030_OG0010606	5
CG17029_OG0010001	1171
CG17027_OG0010002	324
CG17026_OG0010000	421
CG17019_OG0006669	999
CG17010_OG0009739	13
CG17005_OG0009291	15
CG17003_OG0008492	2
CG17002_OG0006778	515
CG16998_OG0003970	0
CG16995_OG0003450	2
CG1698_OG0006342	237
CG16989_OG0000682_OG0	718
CG16986_OG0002046	433
CG16985_OG0002045	234
CG16984_OG0011098	10
CG16979_OG0009975	748
CG16978_OG0009769	704
CG16974_OG0009775	4249
CG16972_OG0009240	752
CG16965_OG0009707	91
CG1695_OG0007517	472
CG16959_OG0009953	46
CG16957_OG0011788	6
CG16957_OG0003603_OG0	13518
CG16956_OG0011787	0
CG16953_OG0004931	5514
CG16952_OG0008155	1451
CG16935_OG0007303	1475
CG16926_OG0007054	28
CG1690_OG0006344	13
CG16904_OG0011455	40
CG16903_OG0007799	719
CG16898_OG0000114_OG2	2
CG16896_OG0006060	115
CG16894_OG0001655	7
CG16890_OG0009195	407
CG1688_OG0006343	302
CG16888_OG0012354	2
CG16868_OG0003046	508
CG16865_OG0009191	299
CG16863_OG0012355	128
CG16854_OG0000803	67
CG16853_OG0001874	3
CG16852_OG0003600	0
CG16848_OG0009207	4
CG16826_OG0003605	76
CG16825_OG0009221	3
CG16820_OG0009227	193
CG16815_OG0009232	1
CG16813_OG0009233	0
CG16812_OG0009235	505
CG16800_OG0009763	1
CG16799_OG0006282	318
CG16798_OG0009414	744
CG16791_OG0004381	2612
CG16790_OG0005558	26
CG16789_OG0005557	16
CG16787_OG0006851	322
CG16782_OG0003239	17
CG16781_OG0008130	2
CG1677_OG0007978	3230
CG16779_OG0004662	352
CG16775_OG0000427_OG1	0
CG16772_OG0009118	4364
CG16762_OG0011091	9
CG16758_OG0004080	6390
CG16756_OG0007380	260
CG16753_OG0010636	83
CG16749_OG0000249_OG1	22
CG16741_OG0007094	3
CG1673_OG0003278	754
CG16739_OG0007092	189
CG16736_OG0004867	3
CG16734_OG0002344_OG0	122
CG16727_OG0004504	0
CG16721_OG0008416	3342
CG1671_OG0006332	311
CG16717_OG0010999	256
CG16713_OG0003393_OG0	2102
CG16711_OG0010995	1110
CG16704_OG0001796_OG0	34
CG16700_OG0008589	920
CG1662_OG0008396	600
CG1648_OG0012291	15086
CG1647_OG0001480_OG0	145
CG1640_OG0003279_OG0	4539
CG1638_OG0000351_OG1	2
CG1638_OG0000351_OG0	701
CG1637_OG0011706	2464
CG1637_OG0011704	2486
CG1636_OG0003304	846
CG1632_OG0008531	51
CG1631_OG0008074	0
CG1628_OG0008054	257
CG1622_OG0008403	325
CG1620_OG0006739	1075
CG1607_OG0005800	1952
CG1603_OG0006735	266
CG1602_OG0006734	53
CG1598_OG0006730	1115
CG15930_OG0000782	1
CG15927_OG0003292	5
CG15923_OG0004935	38
CG15919_OG0006426	0
CG15916_OG0012114	350
CG15914_OG0008152	176
CG15912_OG0007922	123
CG15908_OG0002982_OG0	19
CG15905_OG0007062	0
CG15894_OG0007715	418
CG15892_OG0007711	26
CG15891_OG0001172_OG0	592
CG15890_OG0001187	1949
CG15888_OG0002444_OG0	0
CG15880_OG0003367	1
CG15879_OG0000378_OG0	99
CG15878_OG0011069	6
CG15877_OG0011088	173
CG15876_OG0010621	0
CG15865_OG0008315	0
CG15861_OG0005865	3
CG1582_OG0003224	842
CG15824_OG0003381	17
CG15822_OG0011065	249
CG15820_OG0011918	0
CG15818_OG0000702_OG1	2
CG15814_OG0007685	613
CG15812_OG0010644	321
CG15803_OG0013698	0
CG15803_OG0002466_OG0	356
CG15800_OG0012406	0
CG1578_OG0008374	1531
CG15784_OG0007379	1963
CG15773_OG0008086	12
CG15772_OG0008428	189
CG15771_OG0008427	1665
CG15767_OG0011726	2
CG15765_OG0008421	1087
CG15764_OG0008420	0
CG15760_OG0003252	152
CG1575_OG0008289	205
CG15756_OG0008638	0
CG15754_OG0003328_OG0	1
CG15747_OG0008401	241
CG15744_OG0008405	366
CG15743_OG0008406	411
CG15742_OG0001201_OG0	4
CG15740_OG0008371	3
CG15739_OG0001186	323
CG1572_OG0007884	3377
CG15728_OG0008455	7
CG15725_OG0008450	13
CG15721_OG0008439	0
CG1571_OG0008283	8
CG15719_OG0008436	2
CG15717_OG0001758	342
CG15715_OG0000342_OG0.2	438
CG15715_OG0000342_OG0	556
CG15712_OG0006471	0
CG15711_OG0006477_OG0	3
CG15710_OG0002911_OG0	0
CG15708_OG0000330_OG1	4
CG15708_OG0000330_OG0	4
CG15706_OG0006115	464
CG15701_OG0006113	169
CG15696_OG0002400_OG0	47
CG15695_OG0000574_OG1	2328
CG15674_OG0002721	0
CG15673_OG0006903	667
CG15657_OG0011591	10
CG15653_OG0006270	44
CG15651_OG0006260	146
CG15650_OG0001582	4
CG15649_OG0006258	23
CG15643_OG0003303	106
CG15642_OG0008326	26
CG15641_OG0008325	0
CG15638_OG0003601	5
CG15631_OG0011772	12
CG15629_OG0008981	163
CG15629_OG0003672_OG0	716
CG15628_OG0008979	773
CG15625_OG0008969	54
CG15617_OG0006423	35
CG15615_OG0006427	21
CG15614_OG0006441	3
CG15611_OG0005913	3758
CG15605_OG0001541	5
CG15602_OG0008146	471
CG15601_OG0008517	39
CG15594_OG0004278	0
CG15580_OG0004258	4
CG15579_OG0007929	6
CG15577_OG0000687_OG1	2
CG15576_OG0007932	2
CG15572_OG0007930	8
CG15571_OG0012107	0
CG15570_OG0007934	2
CG15564_OG0005793	2
CG15561_OG0005791	128
CG15556_OG0005783	622
CG15554_OG0005782	17
CG15553_OG0012027	2895
CG15550_OG0011556	8
CG15549_OG0002651	1
CG15547_OG0011554	40
CG15546_OG0002650	1208
CG15545_OG0005773	38
CG15544_OG0002649	153
CG15543_OG0005768	6
CG15539_OG0011552	0
CG15537_OG0005747	153
CG15536_OG0005744	76
CG15535_OG0005743	216
CG15534_OG0005746	1
CG15533_OG0001096	0
CG15531_OG0005738	9
CG15530_OG0002639_OG0	14
CG1552_OG0008025	433
CG15529_OG0002637	205
CG15528_OG0005726	520
CG15525_OG0002629	105
CG15522_OG0005714	93
CG15515_OG0000417	110
CG15514_OG0005706	655
CG15506_OG0005126	109
CG15498_OG0002304_OG0	7
CG15497_OG0002290_OG0	16
CG15483_OG0011825	4
CG15482_OG0009238	18
CG15480_OG0009234	0
CG15478_OG0007966	72
CG15475_OG0009422	4
CG15473_OG0007914	2
CG15471_OG0012104	0
CG15468_OG0007901	5
CG15465_OG0003217	314
CG15459_OG0003229	15
CG15456_OG0003128	115
CG15452_OG0007508	1
CG15450_OG0003125	2
CG1544_OG0002653_OG0	175
CG15449_OG0011673	39
CG15446_OG0003123_OG0	0
CG15445_OG0007494	596
CG15443_OG0002679	190
CG15439_OG0008997	385
CG15435_OG0008992	135
CG15432_OG0009001	294
CG15431_OG0009003	314
CG1542_OG0005790	229
CG15429_OG0009011	1
CG15425_OG0003387	3
CG15423_OG0008775	0
CG15422_OG0008776	2
CG15418_OG0009163	5
CG15414_OG0008819	81
CG15412_OG0008895	1237
CG15408_OG0003542	0
CG15406_OG0001237	18
CG15404_OG0001855	0
CG15403_OG0000947_OG1	2
CG15399_OG0001238	14
CG15395_OG0003554	4
CG15394_OG0012867	766
CG15390_OG0003445	57
CG15387_OG0008844	41
CG15385_OG0001829	458
CG15382_OG0003459	1
CG1537_OG0008024	40
CG15373_OG0007870	1
CG15370_OG0007580	5
CG15368_OG0007582	39
CG15365_OG0007744	385
CG15362_OG0012144	170
CG15357_OG0009066	0
CG15356_OG0001862	525
CG15347_OG0003326	24
CG15343_OG0008529	22
CG15337_OG0003259	66
CG15336_OG0008298	1
CG15332_OG0000688_OG0	16
CG15330_OG0012848	1
CG1532_OG0007502	422
CG15322_OG0008489	11
CG15317_OG0012660	135
CG15312_OG0007533	720
CG15308_OG0007524	0
CG15306_OG0000396_OG0	1109
CG1529_OG0007501	551
CG15296_OG0008057	1
CG15293_OG0001249	5941
CG15283_OG0003589_OG0	0
CG15279_OG0001219_OG0	1582
CG15270_OG0008800	768
CG15269_OG0008801	0
CG15263_OG0008808	0
CG15262_OG0008810	0
CG15260_OG0008809_OG0	9
CG15258_OG0008813	0
CG15256_OG0009158	2
CG15255_OG0009157	0
CG15254_OG0003581	0
CG15252_OG0007540	0
CG15249_OG0007547	38
CG15247_OG0007552	841
CG1523_OG0005389	637
CG15239_OG0008502	7
CG15237_OG0006789	198
CG15236_OG0001634_OG0	109
CG15225_OG0006249	0
CG15221_OG0008380	4
CG15211_OG0008042	720
CG15210_OG0001728	114
CG15209_OG0001727	828
CG15208_OG0000783	0
CG15203_OG0008023	507
CG15202_OG0008013	774
CG15201_OG0008012	5575
CG15200_OG0000602_OG1	28
CG15199_OG0008014	93
CG15198_OG0008006	9
CG15196_OG0007895	16
CG15186_OG0004301	477
CG15185_OG0004302	4
CG15177_OG0000313_OG1	7
CG15177_OG0000313_OG0	3
CG15172_OG0009550_OG0	0
CG15170_OG0001917	14
CG15169_OG0012361	461
CG15167_OG0009524	0
CG15160_OG0003701_OG0	334
CG15153_OG0003693	0
CG15152_OG0009493	1
CG15147_OG0011808	14
CG15145_OG0011807	4
CG15144_OG0011806	5
CG15143_OG0001261	2
CG15142_OG0009481	8
CG15141_OG0009466	269
CG1513_OG0006327	1887
CG15136_OG0009461	0
CG15130_OG0009418	20
CG15128_OG0007068	9
CG15127_OG0007067	1
CG15125_OG0007063	0
CG15124_OG0011652	1
CG15120_OG0007053	50
CG15118_OG0006641	1100
CG15117_OG0006643	1256
CG15116_OG0006646	3
CG15115_OG0011611	3
CG15111_OG0006640	1115
CG15109_OG0006645	8
CG15107_OG0006648_OG0	119
CG15099_OG0001619	3802
CG15098_OG0000767	7601
CG15097_OG0001620	356
CG15096_OG0006656	2691
CG15093_OG0002945	821
CG15084_OG0006653	128
CG15083_OG0000899	1811
CG15082_OG0006655	40
CG15080_OG0006658	101
CG15073_OG0007231	220
CG15059_OG0008647	1
CG1504_OG0008075	1
CG15047_OG0003332	0
CG15046_OG0008661	696
CG15044_OG0008662	0
CG15043_OG0008663	5
CG15040_OG0000478_OG0	3
CG15035_OG0011700	6
CG15034_OG0011701	3
CG15027_OG0008347	153
CG15025_OG0000730	7
CG15024_OG0011135	43
CG15023_OG0011136	8
CG15022_OG0011137	0
CG15021_OG0011140	6238
CG15020_OG0011142	2
CG15019_OG0011144	659
CG15014_OG0010546	127
CG15012_OG0010541	1025
CG15011_OG0010532	153
CG15005_OG0010523	0
CG14995_OG0001304	2250
CG14990_OG0000026_OG4	8
CG14989_OG0010505	758
CG14985_OG0010490	201
CG14984_OG0010488	2269
CG14983_OG0011882	2
CG14982_OG0010487	267
CG14974_OG0012193	5
CG14971_OG0010676	454
CG14969_OG0004005	523
CG14968_OG0010663	136
CG14966_OG0010653	102
CG14965_OG0012199	35
CG14963_OG0010649	21
CG14961_OG0010668	154
CG14960_OG0010660	1
CG14958_OG0010651	0
CG1494_OG0003409	19
CG14949_OG0011103	6
CG14947_OG0003780	13
CG14937_OG0009699	122
CG14932_OG0003774	19
CG14931_OG0009697	5
CG14930_OG0000174_OG1	0
CG1492_OG0008197	198
CG14929_OG0003771_OG0	0
CG14926_OG0009688	32
CG14921_OG0009676	3
CG14915_OG0009667	0
CG14913_OG0009665	0
CG14907_OG0004996	126
CG14905_OG0002432	3
CG14903_OG0012001	171
CG14894_OG0004980	331
CG14892_OG0002429_OG0	24
CG14891_OG0002428_OG1	0
CG14883_OG0002427	388
CG14882_OG0004981	183
CG14881_OG0002426	132
CG14880_OG0004973	961
CG14879_OG0002425	154
CG14877_OG0005221	1
CG1486_OG0007487	1758
CG14868_OG0005252	280
CG14866_OG0002267_OG0	12
CG14864_OG0002265	2
CG14861_OG0004593	4
CG14860_OG0002256	1
CG14856_OG0002253_OG0	24
CG14855_OG0002254_OG0	12
CG14855_OG0002252_OG0	92
CG14854_OG0001082_OG0	365
CG14853_OG0002585_OG0	330
CG14841_OG0012792	10
CG14840_OG0001382	3
CG14839_OG0004544	2
CG14838_OG0010456	30
CG14837_OG0010455	177
CG14834_OG0002015	9
CG14830_OG0010428	4124
CG14829_OG0010420	0
CG14826_OG0010419	13
CG14823_OG0010407	372
CG14820_OG0010275	0
CG14818_OG0003149	1138
CG14817_OG0003150_OG0	453
CG14811_OG0000599_OG0	1
CG14805_OG0007640	365
CG14803_OG0007642	263
CG14797_OG0007654	9
CG14795_OG0007661	174
CG14787_OG0007670	5
CG14785_OG0003155	94
CG14780_OG0007664	6
CG14778_OG0007666	716
CG14777_OG0007668	1522
CG14770_OG0011680	20
CG14767_OG0007129	3888
CG14764_OG0012590_OG0	0
CG14764_OG0003066_OG0	0
CG14764_OG0003065_OG0	0
CG14763_OG0007196	8
CG14762_OG0007188	1482
CG14760_OG0007161	2
CG14759_OG0011656	1
CG14757_OG0007167	2004
CG14756_OG0007166	1
CG14752_OG0007139	2
CG14744_OG0007131	1
CG14743_OG0001157	3
CG14740_OG0004955	21
CG14739_OG0004956	10
CG14736_OG0000251_OG1	1
CG14736_OG0000251_OG0	1
CG14722_OG0005594	533
CG14721_OG0005595	213
CG14718_OG0002609	28
CG14715_OG0005602	297
CG14712_OG0005078	480
CG14711_OG0005075	96
CG14710_OG0002485_OG0	104
CG14708_OG0000923_OG1	2
CG14696_OG0005468	168
CG14695_OG0011514	111
CG14693_OG0011478	3
CG14692_OG0000649_OG0	20
CG14691_OG0004904	2
CG1468_OG0007551	1537
CG14689_OG0004900	5
CG14687_OG0004913	7050
CG14684_OG0002364	2
CG14676_OG0004249	5
CG14671_OG0004207	277
CG14669_OG0004193	39
CG14667_OG0004186	261
CG14662_OG0011423	63
CG14661_OG0002088	35150
CG14658_OG0011420	9
CG14657_OG0004156	345
CG14655_OG0011419	334
CG14651_OG0007343	24
CG14650_OG0007340	1555
CG14647_OG0007334	345
CG14646_OG0001681_OG0	388
CG14645_OG0003101_OG0	0
CG14644_OG0007325	2
CG14641_OG0007322	594
CG1463_OG0008458	176
CG14636_OG0001160_OG0	18
CG14635_OG0012215	2
CG14634_OG0012217	0
CG14631_OG0001685	0
CG14630_OG0007390	75
CG14629_OG0007392	3794
CG14628_OG0000360_OG1	2
CG14627_OG0007398	5
CG14626_OG0007399	19
CG14625_OG0007401	6
CG14624_OG0007403	0
CG14621_OG0008692	477
CG14618_OG0008697	144
CG14615_OG0008693	354
CG14613_OG0008696	315
CG14610_OG0012450	0
CG14609_OG0004331	17
CG14607_OG0004334	1
CG14606_OG0004332	1
CG14605_OG0002119	5
CG14598_OG0004349	2
CG14591_OG0001533_OG0	820
CG14589_OG0000398_OG1	17
CG14573_OG0009856	0
CG14572_OG0009853	1
CG14570_OG0009859	0
CG14569_OG0009858	0
CG14568_OG0009857	5
CG14567_OG0009855	679
CG14566_OG0009854	3
CG14565_OG0009852	0
CG14564_OG0009850	0
CG14563_OG0009842	7
CG14562_OG0009839	1415
CG14561_OG0009835	45
CG14551_OG0005656	0
CG14546_OG0011545	6
CG14545_OG0005130	0
CG14544_OG0005657	44
CG14543_OG0005658	174
CG14540_OG0005677	17
CG14537_OG0009795	3
CG14535_OG0009794	105
CG14515_OG0005099	10
CG14511_OG0005093	105
CG14507_OG0005104	6
CG14506_OG0011493	2
CG14505_OG0006689	14
CG14502_OG0012067	84
CG14495_OG0006093	28
CG14492_OG0002764	0
CG14490_OG0006085	18
CG14488_OG0012284	4
CG14483_OG0005875	1222
CG14480_OG0005880	425
CG14478_OG0005898	1654
CG14459_OG0012167_OG0	4
CG14457_OG0009818	7
CG14456_OG0009816	2
CG14455_OG0009817	0
CG14450_OG0001958_OG0	197
CG14448_OG0003811	5
CG14445_OG0008610	206
CG14442_OG0001705	1743
CG14441_OG0007738	1253
CG14440_OG0007737	386
CG14439_OG0001707	4329
CG14435_OG0007807	441
CG14431_OG0007814	168
CG14427_OG0007826	0
CG14424_OG0008110	1
CG14423_OG0008116	5
CG14422_OG0008115	0
CG14421_OG0001733	0
CG14420_OG0008114	0
CG1441_OG0006326	1956
CG14418_OG0008108	2
CG14417_OG0008107	2
CG14416_OG0008106	2
CG14414_OG0008219	331
CG14411_OG0008367	1954
CG14410_OG0008366	1
CG1440_OG0001773	1996
CG14408_OG0008210	1301
CG14407_OG0008365	1522
CG14406_OG0008360	10
CG14402_OG0001895_OG0	0
CG14401_OG0001897_OG0	753
CG14400_OG0001896_OG0	0
CG14397_OG0009442	1
CG14395_OG0002150	0
CG14391_OG0004442	4
CG14384_OG0005017	1
CG14380_OG0005001	2
CG14377_OG0000258_OG0	114
CG14369_OG0002195_OG0	5
CG14367_OG0002206_OG0	317
CG14362_OG0011989	0
CG14357_OG0012453	2
CG14356_OG0004535	305
CG14355_OG0004537	26
CG14352_OG0011778	77
CG1434_OG0008228	495
CG14346_OG0009039	0
CG14342_OG0009035	4
CG14341_OG0009028	214
CG14340_OG0009018	42
CG14339_OG0009017	14
CG14331_OG0011947	3
CG14329_OG0004886	12
CG14326_OG0004888	0
CG14325_OG0004891	1
CG14324_OG0002355	0
CG14323_OG0004889	0
CG14322_OG0001427_OG0	220
CG14321_OG0005573	29
CG14317_OG0005070	1
CG14316_OG0012003	1
CG14315_OG0002483	0
CG14314_OG0005059	216
CG14313_OG0005062	60
CG14312_OG0002475_OG0	5
CG14309_OG0002460_OG0	0
CG14305_OG0000855	12
CG14304_OG0005038	587
CG14301_OG0005036	347
CG14300_OG0004448	2
CG14298_OG0004460	1491
CG14297_OG0004461	15
CG14294_OG0004462	4
CG14292_OG0004463	71
CG1428_OG0009582	2
CG14286_OG0004470	79
CG14285_OG0004471	47
CG14282_OG0004484	10
CG14280_OG0004487	17
CG14277_OG0003495	52840
CG14275_OG0003488	975
CG14274_OG0003487	83
CG14273_OG0003486	2
CG14270_OG0003240	299
CG14269_OG0008129	3
CG14262_OG0011508	2
CG14260_OG0005371	3
CG14259_OG0005624	2409
CG14258_OG0005625	17
CG14257_OG0005628	15
CG14253_OG0005635	1186
CG14252_OG0011524	99
CG14247_OG0011533	0
CG14246_OG0011535	154
CG14245_OG0005639	33
CG14244_OG0011536	1
CG14238_OG0005644	0
CG14234_OG0003255_OG0	133
CG14232_OG0008270	594
CG14230_OG0008271	399
CG14229_OG0003254	137
CG14223_OG0007420	473
CG14221_OG0007427	1
CG14220_OG0007434	622
CG14219_OG0000007_OG9	0
CG14219_OG0000007_OG3	1
CG14219_OG0000007_OG1	1
CG14218_OG0007435	8
CG14212_OG0011671	3
CG14210_OG0007430	158
CG14207_OG0007433	11164
CG14200_OG0007442	2929
CG14196_OG0007462	999
CG14195_OG0007466	3
CG14194_OG0007468	696
CG14190_OG0007475	3
CG1418_OG0006321	536
CG14187_OG0010177	1
CG14186_OG0010174	979
CG14185_OG0010175	7
CG14183_OG0012187	33
CG14182_OG0010167	157
CG14174_OG0010991	60
CG1416_OG0009579	1446
CG14160_OG0010964	5
CG14154_OG0010944	2
CG14153_OG0010943	774
CG14151_OG0010950	1
CG14147_OG0010084	0
CG14142_OG0010062	0
CG14135_OG0012575	204
CG14132_OG0010023	671
CG14131_OG0010018	11
CG14130_OG0002034_OG0	262
CG14125_OG0010808	2
CG14120_OG0010146	3
CG14118_OG0010148	154
CG14115_OG0003925_OG0	0
CG14113_OG0010158	0
CG14111_OG0010159	0
CG14110_OG0003926	2
CG14109_OG0010572	2722
CG14107_OG0010161	5
CG14106_OG0002024	15
CG14105_OG0002023_OG0	257
CG14102_OG0010402	68
CG14100_OG0009895	211
CG1409_OG0003209	4
CG14095_OG0009908_OG0	1
CG14089_OG0003839_OG0	6
CG14086_OG0009910_OG0	4
CG14085_OG0003840_OG0	13
CG14082_OG0012372_OG0	1
CG14082_OG0003851_OG0	188
CG1407_OG0001132	467
CG14079_OG0003853_OG0	29
CG14075_OG0001970_OG0	5
CG14074_OG0011836	86
CG14072_OG0009652	0
CG14071_OG0009650	6
CG14070_OG0009651	0
CG14069_OG0003765	0
CG14062_OG0005398	0
CG14054_OG0012093	5
CG14053_OG0012099	2
CG14052_OG0007777	0
CG14050_OG0000684	21
CG14044_OG0008964	169
CG14043_OG0003425	551
CG14042_OG0001816	105
CG14036_OG0008842	1
CG14034_OG0008836	28
CG14024_OG0003410_OG0	111
CG14022_OG0008831	954
CG14020_OG0003686	52
CG14017_OG0003733	2
CG14015_OG0009446	194
CG14014_OG0009443	0
CG14013_OG0003734	6
CG14011_OG0003731	4
CG14007_OG0009567	26
CG14006_OG0001927	2
CG14005_OG0001926	184
CG13999_OG0000662_OG0	88
CG13995_OG0000538_OG0	97
CG13994_OG0011942	242
CG13992_OG0002070_OG0	27
CG13991_OG0000661_OG1	6
CG13983_OG0002696	0
CG13972_OG0005361	1
CG13970_OG0009133_OG0	0
CG13962_OG0012240	0
CG13955_OG0002890_OG0	0
CG13954_OG0006374	85
CG13950_OG0003376	60
CG13949_OG0003375	19
CG13937_OG0011056	1153
CG13933_OG0011036	1020
CG13931_OG0004073	35
CG13930_OG0011024	48
CG13928_OG0011279	976
CG13926_OG0011282	321
CG13924_OG0011054	9
CG13921_OG0011032	283
CG13920_OG0011271	788
CG13919_OG0011274	102
CG13917_OG0011285	5071
CG13912_OG0011325	200
CG13907_OG0011337	3069
CG13901_OG0011344	117
CG13895_OG0004128	311
CG13894_OG0004129	93
CG13893_OG0011360	1578
CG13891_OG0002060	10
CG13887_OG0011343	3441
CG13884_OG0000403_OG0	7
CG1387_OG0008528	15
CG13877_OG0011937	738
CG13876_OG0001334_OG0	124
CG13875_OG0011381	186
CG13872_OG0007071	12
CG13871_OG0003047	2
CG13870_OG0007093	163
CG13869_OG0007075	2
CG13868_OG0013578	1407
CG13868_OG0007089	7016
CG13862_OG0004760	0
CG13857_OG0004746	2
CG13856_OG0004745	288
CG13855_OG0004744	12
CG13850_OG0004743	765
CG13847_OG0004737	3
CG13842_OG0004706	19
CG13841_OG0004694	766
CG13838_OG0011993	4
CG13837_OG0002276	0
CG13833_OG0004687	15560
CG13829_OG0011464	2
CG13813_OG0010189	59
CG13810_OG0011066	1
CG13807_OG0011075	138
CG13806_OG0011077	0
CG13801_OG0000219_OG1	0
CG13801_OG0000219_OG0	6
CG13796_OG0001883_OG0	647
CG13786_OG0003631	2
CG13784_OG0000956_OG0	929
CG13775_OG0003750_OG0	0
CG13771_OG0009612	13
CG13766_OG0009602	122
CG13760_OG0007606	293
CG13751_OG0001660_OG0	331
CG13748_OG0006626	1
CG13747_OG0006408	5
CG13744_OG0006409	0
CG13743_OG0006405	307
CG13739_OG0002891	177
CG13738_OG0011907	8
CG13733_OG0010089	4
CG13731_OG0011910	27
CG13728_OG0010923	0
CG13727_OG0004055	21
CG13725_OG0010918	8
CG13724_OG0010917	0
CG13723_OG0010915	0
CG13722_OG0011130	851
CG13721_OG0012208	8
CG13720_OG0004084	0
CG1371_OG0006292	1463
CG13716_OG0010627	5
CG13713_OG0010620	0
CG13712_OG0010619	0
CG13711_OG0010618	0
CG13708_OG0010614	13
CG13707_OG0010613	74
CG13705_OG0010610	65
CG13699_OG0003907_OG0	3
CG13698_OG0010125	858
CG13692_OG0008754	6
CG13690_OG0008752	1
CG1368_OG0008241	12
CG13689_OG0008772	40
CG13685_OG0010463	90
CG13678_OG0000129_OG3	5
CG13676_OG0003984	170
CG13675_OG0000560_OG2	10
CG13671_OG0004086_OG0	272
CG13670_OG0011168	0
CG13667_OG0004090_OG0	164
CG13663_OG0011496	303
CG13654_OG0005174	244
CG13653_OG0002504	1
CG13643_OG0002274	93
CG13641_OG0004650	185
CG13634_OG0004637	18
CG13631_OG0004635	732
CG13630_OG0004630	590
CG13627_OG0004629	44
CG13625_OG0004618	319
CG13623_OG0005265	339
CG13622_OG0005268	35
CG13618_OG0005267	421
CG13616_OG0005272	22
CG13615_OG0002524	0
CG13614_OG0002525_OG0	0
CG13613_OG0005278	0
CG1360_OG0006725	19
CG13609_OG0012982	7
CG13607_OG0005318	1043
CG13606_OG0005306	172
CG13605_OG0005319	579
CG13603_OG0005332	885
CG13601_OG0005534	363
CG13599_OG0005537	3
CG13594_OG0006033	231
CG1358_OG0006724	1186
CG13587_OG0006025	14
CG13585_OG0011574	1379
CG13581_OG0002746	4
CG13579_OG0006013	147
CG13578_OG0006898	449
CG13577_OG0001150_OG0	2
CG13575_OG0006892	40
CG13562_OG0011631	21
CG13561_OG0011643	18
CG13559_OG0012047	13
CG13558_OG0001556	1
CG13557_OG0012477	0
CG13551_OG0012048	1289
CG13551_OG0000540_OG1	5555
CG1354_OG0007555	1820
CG13545_OG0012580	4
CG13544_OG0005976	10
CG13541_OG0012280	2
CG13539_OG0012044	1
CG13538_OG0005981	2
CG13532_OG0006975	83
CG13531_OG0006978	892
CG13527_OG0006984	6
CG13526_OG0006986	4
CG13516_OG0006995	317
CG13511_OG0006997	30
CG13510_OG0006998	176
CG13506_OG0007028	2192
CG13502_OG0012991	7
CG13502_OG0005931	33
CG13501_OG0005936	18
CG13492_OG0005946	3
CG13488_OG0001544_OG1	1
CG13484_OG0010886	130
CG13481_OG0000339_OG1	0
CG13481_OG0000339_OG0	5
CG13476_OG0012898	2
CG13474_OG0004049	0
CG13473_OG0010860	7
CG13471_OG0004048	9
CG13465_OG0000343_OG0	0
CG13460_OG0010841	3
CG13458_OG0004037	288
CG13457_OG0001288	6
CG13455_OG0009966	3
CG13454_OG0003875_OG0	0
CG1344_OG0012226	258
CG13449_OG0009980	25
CG13445_OG0003880	0
CG13443_OG0006248	0
CG13442_OG0006244	14
CG13438_OG0006243	0
CG13437_OG0006285	99
CG13436_OG0006622	30
CG13430_OG0001658	208
CG13428_OG0007100	1675
CG13427_OG0003049	1
CG13426_OG0011654	0
CG13423_OG0007099	4
CG13409_OG0004775	196
CG13408_OG0004770	55
CG13407_OG0004768	0
CG13405_OG0011376	3
CG13404_OG0008224	74
CG13403_OG0008236	4
CG1339_OG0006721	3
CG13398_OG0003468	214
CG13397_OG0003469	315
CG13392_OG0003476	102
CG13390_OG0003479	214
CG13386_OG0003471	177
CG13385_OG0012520	8
CG13384_OG0003473	792
CG13380_OG0010135	0
CG13377_OG0007849	673
CG13375_OG0007847	38
CG13369_OG0003181	934
CG13367_OG0003188_OG0	330
CG13365_OG0007831	545
CG13364_OG0001174_OG0	2
CG13362_OG0007862	17
CG13361_OG0003189	11
CG13360_OG0010145	1004
CG13359_OG0012499	4
CG13358_OG0007351	19
CG13344_OG0007304	366
CG13339_OG0007296	236
CG13337_OG0011662	59
CG13334_OG0007281	3
CG13332_OG0007274	25
CG13331_OG0007273	8
CG13330_OG0007271	10
CG13326_OG0006545	14
CG13321_OG0006673	2
CG13319_OG0006667	346
CG13318_OG0004834	1977
CG13315_OG0011237	4260
CG13314_OG0011224	16
CG13313_OG0004105_OG0	5
CG13312_OG0011210	0
CG13310_OG0011207	17
CG13309_OG0011211	7
CG13308_OG0004102	0
CG13306_OG0011204	98
CG13305_OG0011196	31
CG13300_OG0003943	67
CG13299_OG0011864	0
CG13297_OG0010242	6
CG13295_OG0010231	650
CG13293_OG0003937	110
CG13288_OG0010220	10
CG13287_OG0010216	1
CG13285_OG0010583	350
CG13282_OG0008887	22
CG13280_OG0008881	34
CG13272_OG0008882	121
CG13258_OG0009399	14
CG13252_OG0003952	485
CG13251_OG0010355	112
CG13250_OG0011870	87
CG1324_OG0007509	40
CG13248_OG0010371	302
CG13247_OG0010378	1
CG13243_OG0009147	5
CG13239_OG0009815	0
CG13231_OG0006217	2
CG13229_OG0002787_OG0	815
CG13229_OG0002786_OG0	108
CG13228_OG0011587_OG0	0
CG13227_OG0006218_OG0	1
CG13226_OG0002794_OG0	298
CG13223_OG0001571_OG0	0
CG13220_OG0001573_OG0	1030
CG13218_OG0002791_OG0	0
CG13216_OG0001568_OG0	1
CG13215_OG0002793_OG0	15
CG13204_OG0006233	359
CG13203_OG0006235	10
CG13202_OG0001123_OG0	15
CG13197_OG0006563	470
CG13196_OG0006560	6
CG13193_OG0006565	0
CG13192_OG0006567	197
CG13186_OG0006594	2
CG13185_OG0002928	524
CG1317_OG0011084	3246
CG13177_OG0012831	55
CG13171_OG0006180	0
CG13170_OG0006182	0
CG1316_OG0000430_OG0	1231
CG13168_OG0006184	12
CG13157_OG0002779	0
CG13155_OG0006196	5
CG13154_OG0006206	3
CG13151_OG0006215	116
CG1314_OG0011674	23
CG13148_OG0007214	24
CG13144_OG0009363	51
CG13133_OG0003525	25
CG13131_OG0000790_OG0	21
CG13127_OG0001844	5
CG13126_OG0003515	135
CG13124_OG0003502	10978
CG13123_OG0001877	39
CG13116_OG0001878	2005
CG13114_OG0009279	5
CG13113_OG0001247_OG0	3
CG13110_OG0011792	0
CG13108_OG0009295	47
CG13102_OG0009298	0
CG13101_OG0009304	1154
CG1309_OG0010533	1423
CG13097_OG0001923	282
CG13096_OG0003720	374
CG13088_OG0001266	94
CG13086_OG0003709	219
CG13085_OG0001922	11
CG13084_OG0009083	5
CG13083_OG0009084	0
CG13082_OG0009094	67
CG13081_OG0003574	0
CG1307_OG0004308	481
CG13078_OG0003575_OG0	4
CG13077_OG0009097	295
CG13075_OG0000216_OG1	3
CG13075_OG0000216_OG0	3
CG13074_OG0010797	36
CG13073_OG0012731_OG0	7
CG13071_OG0011899	2
CG13070_OG0012202	0
CG13069_OG0004022	3
CG13068_OG0002030_OG1	6
CG13066_OG0012201	0
CG13065_OG0010776	11
CG13064_OG0010775	0
CG13062_OG0010766	19
CG13059_OG0010764	3
CG13058_OG0004021	4
CG13056_OG0010757	4
CG13055_OG0010780	26
CG13054_OG0010779	8
CG13053_OG0010778	0
CG13051_OG0011898	1
CG1304_OG0000265_OG1	0
CG1304_OG0000265_OG0	0
CG13049_OG0010774	18
CG13048_OG0010773	1
CG13047_OG0010772	0
CG13046_OG0010771	6
CG13045_OG0000814	0
CG13044_OG0010768	8
CG13043_OG0000281_OG1	0
CG13043_OG0000281_OG0	0
CG13042_OG0010767	4
CG13041_OG0000280_OG0.2	19
CG13041_OG0000280_OG0	11
CG13040_OG0010763	3
CG13039_OG0010762	3
CG13038_OG0010761	17
CG13033_OG0010736	0
CG13032_OG0004014_OG0	12
CG13031_OG0012200	231
CG13028_OG0004010	1
CG13026_OG0010716	425
CG13024_OG0010708	883
CG13023_OG0010699	6
CG13022_OG0010698	29
CG13021_OG0003241	1
CG13018_OG0006537	102
CG13016_OG0006536	172
CG13014_OG0008547	382
CG13012_OG0008317	366
CG13010_OG0003260	22
CG13008_OG0008305	20
CG13005_OG0008567	78
CG13004_OG0008570	134
CG13003_OG0008572	2014
CG13002_OG0008577	15
CG13001_OG0008580	226
CG13000_OG0011738	0
CG1299_OG0000523_OG0	4021
CG12998_OG0011739	24
CG12995_OG0008599	0
CG12994_OG0007707	21
CG12992_OG0011688	42
CG12991_OG0007703	2421
CG12990_OG0007696	10
CG12986_OG0011685	0
CG12985_OG0000915	7
CG12984_OG0003949	0
CG12983_OG0010332	26
CG12974_OG0010307	5
CG12971_OG0010294	9
CG12970_OG0006808	0
CG12964_OG0002996_OG0	11
CG12963_OG0001641_OG0	0
CG12948_OG0004558	170
CG12947_OG0004568	49
CG12945_OG0004570	897
CG12942_OG0001596_OG0	158
CG12935_OG0002846	97
CG12934_OG0006315	6
CG12929_OG0006357	82
CG12926_OG0006349	224
CG12920_OG0006291	5
CG12917_OG0002815	3
CG12914_OG0002819	4
CG12911_OG0006304	0
CG12910_OG0006305	86
CG12909_OG0002821	94
CG12895_OG0006308	732
CG1288_OG0001350	30
CG12885_OG0001477	281
CG12883_OG0001474	73
CG12880_OG0005345	23
CG12877_OG0001472_OG0	623
CG12869_OG0006146	23
CG12869_OG0006145	44
CG12868_OG0001564	496
CG12866_OG0002772	2
CG12863_OG0011584	85
CG12862_OG0011585_OG0	2
CG12861_OG0006153	80
CG12860_OG0006154	114
CG12857_OG0006163	2
CG12851_OG0005862	177
CG12849_OG0011577	0
CG12848_OG0006045	294
CG12836_OG0002963_OG0	6
CG12831_OG0011623_OG0	2
CG12828_OG0011622	1
CG12826_OG0002951	12
CG12825_OG0001130_OG1	148
CG12822_OG0001599	1113
CG12818_OG0004897	137
CG12817_OG0002595_OG0	32
CG12811_OG0002240	338
CG12795_OG0008825	588
CG12784_OG0005236	0
CG12783_OG0000743_OG0	2
CG12782_OG0012281	2
CG12773_OG0003140	1074
CG12769_OG0007187	130
CG12768_OG0001283_OG0	143
CG1275_OG0011072	1265
CG12746_OG0004208	2795
CG12744_OG0000893	85
CG1273_OG0010536	11
CG12730_OG0007375	294
CG12729_OG0011725	5
CG12728_OG0000928_OG0	74
CG12723_OG0008557	4
CG1271_OG0010635	553
CG12716_OG0008438	1
CG12713_OG0003881_OG0	26
CG12708_OG0000271_OG0.2	4
CG12708_OG0000271_OG0	0
CG12702_OG0001192	39
CG12699_OG0000230_OG1	69
CG12698_OG0008169	1
CG12693_OG0012106	5
CG12692_OG0000634_OG0	6
CG12691_OG0007931	0
CG12682_OG0012323	1
CG12680_OG0001718	5
CG12679_OG0001731_OG0	4
CG12674_OG0003570	5
CG12672_OG0007868	62
CG12662_OG0007747	204
CG12661_OG0007749	1
CG1265_OG0010531	784
CG12659_OG0007410	36
CG12655_OG0000445_OG2	851
CG12643_OG0007518	180
CG12637_OG0008050	1
CG12620_OG0009462	9
CG12617_OG0003653	2
CG12609_OG0008677	2
CG12607_OG0011139	10
CG12594_OG0005596	126
CG12590_OG0011977	4
CG12589_OG0011424	2
CG12581_OG0001679_OG0	4158
CG12576_OG0001784_OG0	2448
CG12567_OG0012740	1540
CG12560_OG0012234	402
CG12541_OG0007825	117
CG12540_OG0008220	0
CG12539_OG0008363	0
CG12535_OG0008128	6
CG12531_OG0008272	210
CG12521_OG0012944	4
CG12520_OG0010149	26
CG12517_OG0009649	0
CG12516_OG0005410	3
CG12511_OG0009568	2
CG12507_OG0008176	4
CG12502_OG0011339	287
CG12499_OG0002285_OG0	456
CG12498_OG0008105	3
CG12496_OG0007599	2
CG12490_OG0000233_OG1	1
CG12481_OG0008237	0
CG12480_OG0008242	0
CG12479_OG0008243	0
CG12470_OG0007846	46
CG1246_OG0011105	14
CG12464_OG0011955	5
CG12448_OG0009145	0
CG12446_OG0001786_OG0	1
CG12439_OG0009296	0
CG12438_OG0003802	0
CG12426_OG0005340	2
CG12420_OG0002594_OG0	3
CG12402_OG0002224_OG0	22
CG1239_OG0004237	55
CG12398_OG0008359	22
CG12395_OG0001736	2
CG12384_OG0006229	1673
CG12379_OG0008514	62
CG12375_OG0009777	653
CG12374_OG0007223	2
CG1236_OG0002100	187
CG12362_OG0000821_OG0	20
CG12355_OG0012373	193
CG1234_OG0004335	377
CG12344_OG0002855	573
CG12343_OG0002853	560
CG12341_OG0002848	180
CG1233_OG0011370	1081
CG12325_OG0002854	357
CG12321_OG0001064_OG0	713
CG12320_OG0005053	43
CG1231_OG0011372	9
CG12316_OG0009955	532
CG12307_OG0009694	11
CG12301_OG0001981	194
CG12299_OG0009634	358
CG12290_OG0002618	2236
CG12289_OG0010046	4
CG12288_OG0009457	84
CG1227_OG0004337	202
CG12279_OG0004445	234
CG12278_OG0004413	0
CG12268_OG0005336	363
CG12259_OG0005539	398
CG12256_OG0004947	153
CG12253_OG0011818	96
CG12241_OG0001396	426
CG12239_OG0001754	254
CG12237_OG0007424	569
CG12236_OG0008414	341
CG12231_OG0003119	0
CG12224_OG0000651_OG1	174
CG12219_OG0007713	337
CG12213_OG0002418	740
CG12209_OG0002818	38
CG12206_OG0008131	92
CG12204_OG0001687	86
CG12194_OG0008975	475
CG1218_OG0002103	176
CG12182_OG0011099	137
CG12177_OG0008262	492
CG12173_OG0004172	129
CG12171_OG0004222	724
CG12170_OG0002098	631
CG12164_OG0006760	9
CG12159_OG0002860	391
CG12155_OG0003210	510
CG12147_OG0004192	2
CG1213_OG0002105	10354
CG12134_OG0006319	134
CG12129_OG0002878	354
CG12128_OG0002879	312
CG12123_OG0003325	140
CG12121_OG0007579	1410
CG12118_OG0007585	1313
CG12116_OG0008625	2776
CG12115_OG0007587	0
CG12112_OG0012598_OG0	98
CG12111_OG0007413	6
CG12107_OG0006719	260
CG12106_OG0007586	91
CG12105_OG0004111	422
CG12104_OG0011284	332
CG12099_OG0011289	5308
CG12096_OG0008559	625
CG12093_OG0011111	926
CG12091_OG0011293	2791
CG1208_OG0004248	880
CG12084_OG0011296	2172
CG12081_OG0007411	460
CG12075_OG0007754	7637
CG12071_OG0013484	201
CG12071_OG0011553	173
CG12069_OG0001519	12
CG12065_OG0007412	2570
CG12061_OG0000938_OG0	1
CG12057_OG0003139	5
CG12056_OG0003138	377
CG12054_OG0000497	1144
CG12038_OG0011331	135
CG12035_OG0011029	6
CG12025_OG0011053	1134
CG12024_OG0011050	534
CG12020_OG0011042	4
CG12017_OG0010661	2
CG12016_OG0010666	883
CG12012_OG0010672	374
CG12011_OG0011025	0
CG12010_OG0010671	87
CG12009_OG0010662	1
CG12004_OG0011286	2354
CG12003_OG0004112	0
CG11999_OG0004179	584
CG11997_OG0004862	0
CG11986_OG0004855	48
CG11983_OG0004852	13
CG11980_OG0002337	308
CG11977_OG0012457_OG0	0
CG11975_OG0004850	627
CG11970_OG0004849	893
CG11964_OG0004848	141
CG11961_OG0001155_OG0	891
CG11929_OG0011773	6
CG11927_OG0003556	483
CG11920_OG0005183	159
CG11912_OG0008746	0
CG11911_OG0008747	5
CG11906_OG0001618	277
CG11902_OG0005155	229
CG11899_OG0005100	1055
CG11893_OG0000039_OG2	261
CG11892_OG0005161	26
CG11885_OG0003355	139
CG11883_OG0006313	949
CG11882_OG0005094	122
CG11878_OG0000055_OG2	4
CG11878_OG0000055_OG1	38
CG11878_OG0000055_OG0	0
CG11858_OG0005166	212
CG11857_OG0005167	1131
CG11854_OG0005171	82
CG11852_OG0002502_OG0	338
CG11843_OG0011490	55
CG11842_OG0000856_OG1	209
CG11841_OG0005083	1793
CG11837_OG0005082	193
CG11835_OG0000264_OG1	2011
CG11835_OG0000264_OG0	5066
CG11816_OG0008636	0
CG11811_OG0004058	416
CG11808_OG0006841	127
CG11807_OG0003009_OG0	772
CG11791_OG0012008	1879
CG11790_OG0005187	1222
CG11788_OG0007083	67
CG11786_OG0012799	7
CG11779_OG0004481	738
CG11777_OG0006309	88
CG11771_OG0005200	1256
CG11768_OG0004832	205
CG11760_OG0004826	183
CG11756_OG0007997	6
CG11755_OG0000851	88
CG11752_OG0007995	2381
CG11741_OG0001420_OG0	5
CG11737_OG0001419_OG0	1529
CG1172_OG0004189	440
CG11726_OG0010048	3
CG11723_OG0003571	255
CG11722_OG0001391	249
CG11710_OG0001691_OG0	494
CG11703_OG0002165_OG0	2
CG11699_OG0007882	663
CG11698_OG0002319_OG0	1
CG11696_OG0007880	291
CG11695_OG0007879	236
CG11694_OG0000225_OG1	1
CG11694_OG0000225_OG0	2
CG11693_OG0004810	7
CG11686_OG0002448_OG0	1812
CG11679_OG0008511	278
CG11674_OG0008231	16
CG11672_OG0004805	1
CG11670_OG0005008	0
CG11668_OG0002452	193
CG11666_OG0012316	3
CG11664_OG0011395	0
CG11663_OG0012087	6
CG11658_OG0010025	959
CG11656_OG0005013	5
CG11655_OG0001745_OG0	1118
CG11638_OG0007387	294
CG11635_OG0007156	15
CG11634_OG0009583	5
CG11630_OG0009580	13
CG11629_OG0003739	0
CG11626_OG0011450	1
CG1161_OG0004180	1920
CG11619_OG0003864_OG0	15
CG11617_OG0008731	369
CG11608_OG0000142_OG0	2
CG11601_OG0008739	370
CG11596_OG0007629	546
CG11594_OG0010492	1554
CG11593_OG0010497	631
CG11590_OG0001741	250
CG11586_OG0010534	243
CG11585_OG0012335	32
CG11584_OG0008239	0
CG11583_OG0010538	326
CG11581_OG0008240	2
CG11570_OG0004027	0
CG11566_OG0007496	55
CG11563_OG0002662	174
CG11562_OG0008742	139
CG11560_OG0010817	191
CG11550_OG0002660	2924
CG11537_OG0010640	1264
CG11529_OG0010828	58
CG11523_OG0009832	206
CG11504_OG0002630	417
CG11498_OG0001515	55
CG11475_OG0005935	19
CG11474_OG0005934	1280
CG11470_OG0000857	1
CG1146_OG0011093	1742
CG11459_OG0000135_OG1	59
CG11456_OG0003951	168
CG11454_OG0001792	265
CG11453_OG0001027_OG0	814
CG11449_OG0000981_OG1	0
CG11447_OG0004515	219
CG1143_OG0011104	1409
CG11438_OG0009826	187
CG11437_OG0009825	4
CG11436_OG0003200	190
CG1142_OG0012974	213
CG11426_OG0009824	705
CG11425_OG0009823	811
CG11417_OG0007590	324
CG11414_OG0006019	1856
CG11413_OG0011575	374
CG11409_OG0007766	168
CG11406_OG0006889	4
CG11404_OG0012169	3
CG11403_OG0007406	135
CG1139_OG0004077	5
CG11398_OG0007405	74
CG11396_OG0010345	484
CG11391_OG0001026_OG0	437
CG11384_OG0007396	4
CG11382_OG0007404	8
CG11381_OG0007402	0
CG11380_OG0007400	13
CG1137_OG0004303	12
CG11379_OG0007397	2
CG11378_OG0007395	2131
CG11377_OG0008723	483
CG11370_OG0003817_OG0	16
CG1136_OG0010499	2720
CG11369_OG0011699	13
CG11367_OG0000806_OG0	105
CG11357_OG0011126	545
CG11356_OG0008477	9
CG11353_OG0011127	11
CG11349_OG0011131	1
CG11345_OG0011138	18
CG11342_OG0011920	37
CG11334_OG0005804	852
CG11333_OG0002657_OG0	2
CG11327_OG0009628	20
CG11319_OG0009603	371
CG11318_OG0000756	4
CG11317_OG0012026	310
CG11309_OG0010303	1162
CG1129_OG0002085	861
CG11298_OG0007031	0
CG11294_OG0007761	66
CG11291_OG0003029	5
CG11286_OG0004361	2
CG11279_OG0003924_OG0	10
CG11275_OG0002906	1847
CG11269_OG0006458	0
CG11267_OG0011856	737
CG11263_OG0001789	59
CG11257_OG0007039	206
CG11251_OG0001998	7
CG1124_OG0002090	4498
CG11249_OG0009864	10
CG11248_OG0003830_OG0	166
CG11247_OG0009861	217
CG11241_OG0003815_OG0	86
CG11227_OG0007505	4
CG11226_OG0012166_OG0	0
CG11211_OG0012938	26499
CG11200_OG0007088	989
CG11192_OG0007095	0
CG11191_OG0007189	727
CG11180_OG0006625	357
CG11178_OG0003327	379
CG11170_OG0006462	88
CG1116_OG0004164	599
CG11168_OG0004657	1090
CG11162_OG0008263	1
CG11159_OG0006283	3
CG11151_OG0008256	3997
CG11149_OG0003730	4
CG11147_OG0003729	14134
CG11145_OG0006754	1
CG11141_OG0006745	726
CG1113_OG0004171	16
CG11134_OG0003251	255
CG11131_OG0001957_OG0	2
CG11127_OG0006744	240
CG11125_OG0006747	320
CG11123_OG0006752	298
CG11110_OG0006619	161
CG11109_OG0001964	166
CG11106_OG0012330	4
CG11103_OG0003250	202
CG11099_OG0007074	562
CG11095_OG0003249	206
CG11089_OG0004653	1435
CG11085_OG0008456	35
CG11077_OG0000549_OG0	125
CG11076_OG0001759	676
CG11069_OG0004655	598
CG11068_OG0011716	7
CG11060_OG0006765	14
CG1105_OG0004314	1653
CG11050_OG0009604	3367
CG11044_OG0007073	819
CG11041_OG0001654	4
CG1103_OG0003103_OG0	0
CG11035_OG0002292_OG0	343
CG11034_OG0001268	287
CG11030_OG0003728	447
CG11029_OG0001270	11
CG11018_OG0007064	5
CG11007_OG0003037	293
CG11000_OG0004245	185
CG10996_OG0008249	2
CG10984_OG0009934	367
CG10979_OG0004244	860
CG10973_OG0012539	409
CG10970_OG0003173	11
CG10962_OG0007748	137
CG10959_OG0008299	67
CG10958_OG0001743	210
CG10950_OG0012279	13
CG10949_OG0009416	116
CG10948_OG0009927	1066
CG10947_OG0009415	1568
CG10939_OG0005908	4236
CG10934_OG0002756_OG0	0
CG10932_OG0007954	1311
CG10931_OG0006071	5
CG1092_OG0001161_OG0	198
CG10927_OG0006710	52
CG10920_OG0007959	4
CG10919_OG0001352	5
CG10914_OG0006109	122
CG10912_OG0000471	1
CG10911_OG0006095	2
CG10910_OG0006092	1
CG1090_OG0003105_OG0	17
CG10909_OG0005022	0
CG10907_OG0001984_OG0	239
CG10904_OG0011634	119
CG10903_OG0002293_OG0	224
CG10898_OG0002547	311
CG10887_OG0002183_OG0	0
CG10877_OG0002385_OG0	21
CG10874_OG0003457	880
CG10866_OG0010485	299
CG10864_OG0005043	36
CG10863_OG0012194_OG0	22
CG10863_OG0010486	3277
CG10862_OG0002017_OG1	3656
CG10859_OG0009209	17
CG10853_OG0003980_OG0	0
CG10841_OG0002198_OG0	20
CG10839_OG0009144	3
CG10822_OG0007072	1
CG10814_OG0007257	2
CG10809_OG0010976	218
CG10804_OG0008132	390
CG10803_OG0008134	304
CG10802_OG0008133	947
CG10801_OG0012112	29
CG10799_OG0003081	354
CG10795_OG0006915	228
CG10793_OG0003237	11
CG1077_OG0004263	1
CG10761_OG0008304	5
CG10752_OG0010150_OG0	0
CG10750_OG0009561	5
CG1074_OG0007339	278
CG10749_OG0003913_OG0	6
CG10748_OG0011855_OG0	1
CG10747_OG0009127	842
CG10738_OG0010568	80
CG10737-PT_OG0006638	23492
CG10731_OG0006517	136
CG10730_OG0000951	13
CG10725_OG0010574	3
CG10713_OG0010576	83
CG10710_OG0010908	226
CG10702_OG0009548	684
CG10700_OG0011812	0
CG10681_OG0009950	134
CG10680_OG0003577	6483
CG10674_OG0010603	505
CG10669_OG0005156	224
CG10663_OG0010839	352
CG10660_OG0010840	360
CG10657_OG0009951	4586
CG10654_OG0009947	140
CG10646_OG0009949	194
CG10631_OG0001241	2078
CG10628_OG0009107	84
CG10623_OG0001912	734
CG10621_OG0001911	328
CG10616_OG0010838	1001
CG10602_OG0009532	3180
CG10600_OG0009530	2361
CG10598_OG0011740	2
CG10597_OG0003317	2
CG10591_OG0010195	1
CG10589_OG0003950	4
CG10587_OG0000094_OG2	0
CG10587_OG0000094_OG1	3
CG10587_OG0000094_OG0	0
CG10584_OG0010328	207
CG10581_OG0010326	0
CG10576_OG0010200	2234
CG10565_OG0010321	1986
CG10561_OG0009552	1012
CG10555_OG0008527	797
CG10550_OG0000747	2861
CG10543_OG0006262	3029
CG10527_OG0002810_OG0	854
CG10516_OG0009998	805
CG10514_OG0005162	190
CG10513_OG0005163	462
CG10510_OG0003948	4
CG10508_OG0010314	730
CG10505_OG0006927	3
CG10495_OG0009546	127
CG10494_OG0006908	115
CG10492_OG0009544	832
CG10486_OG0010219	2
CG10483_OG0010221	421
CG10481_OG0009114	2
CG10479_OG0010225	23
CG10472_OG0000811_OG0	136
CG10470_OG0009541	435
CG10469_OG0010232	183
CG10467_OG0010233	456
CG10466_OG0012145	89
CG10463_OG0009108	192
CG10462_OG0009105	672
CG10459_OG0001605_OG0	8
CG10445_OG0001356	32
CG10444_OG0007082	943
CG10435_OG0002296_OG0	620
CG10433_OG0006904	2943
CG10431_OG0001914	118
CG10428_OG0001263_OG0	209
CG10425_OG0002500	444
CG10418_OG0010832	120
CG10417_OG0013094	1007
CG10413_OG0003703_OG0	301
CG10407_OG0005207	32
CG10405_OG0004983	5
CG10384_OG0007018	186
CG10383_OG0001909	2408
CG10376_OG0009519	499
CG10375_OG0005526	505
CG10366_OG0009102	544
CG10365_OG0005518	985
CG10362_OG0008202	309
CG10361_OG0010014	309
CG10359_OG0010469	512
CG10357_OG0010470	110
CG10353_OG0008206	749
CG10352_OG0008207	214
CG10348_OG0003704	291
CG10347_OG0000607_OG0	208
CG10345_OG0002430_OG0	6055
CG10344_OG0007020	60
CG10343_OG0009520	209
CG10341_OG0009518	220
CG10340_OG0001059_OG0	1168
CG10339_OG0006873	495
CG10338_OG0009517	312
CG10337_OG0009096	232
CG10336_OG0009516	33
CG10333_OG0009507	836
CG10332_OG0005992	1
CG10324_OG0004994	162
CG10321_OG0005965	1588
CG10317_OG0004974	23
CG10311_OG0004972	1178
CG10307_OG0005957	2688
CG10301_OG0005515	6
CG10300_OG0005516	0
CG10298_OG0004288	9
CG10286_OG0004292	479
CG10283_OG0001907_OG0	63
CG10280_OG0004257	0
CG10274_OG0003940	498
CG10265_OG0006935	96
CG10264_OG0005208	7
CG10257_OG0006606	185
CG10254_OG0002565	835
CG10252_OG0011517	75
CG1024_OG0004294	231
CG10237_OG0003462	32334
CG10226_OG0010249	1423
CG10222_OG0010165	299
CG10211_OG0009505	8126
CG10209_OG0006169	354
CG10208_OG0005527	701
CG10205_OG0006168	2839
CG10195_OG0003572	400
CG10194_OG0009085	298
CG10189_OG0009087	247
CG10185_OG0005203	13
CG10184_OG0005509	421
CG10177_OG0001079_OG0	7
CG10175_OG0005507	3734
CG10171_OG0010163	296
CG10165_OG0011781	175
CG10164_OG0001489	14
CG10163_OG0010252	0
CG10154_OG0010575	0
CG10151_OG0006160	69
CG10147_OG0010256	178
CG10140_OG0010573	27
CG10139_OG0006151	319
CG10137_OG0009093	473
CG10132_OG0009091	1164
CG10126_OG0005023	2134
CG10116_OG0010569	0
CG10104_OG0006132	1
CG10098_OG0004320	511
CG10089_OG0010567	492
CG10086_OG0001355	1
CG10082_OG0005964	4563
CG10077_OG0010277	16193
CG10075_OG0010279	766
CG10073_OG0000065_OG2	9
CG10068_OG0004321	448
CG10064_OG0010282	24
CG10063_OG0010284	27
CG10062_OG0007038	152
CG10055_OG0004329	848
CG10053_OG0004336	108
CG10051_OG0007036	1
CG10041_OG0012259_OG0	2
CG10038_OG0001436_OG0	303
CG10035_OG0004420	218
CG10031_OG0008792	1254
CG10029_OG0004344	14
CG10026_OG0009081	956
CG10019_OG0008786	36
CG10013_OG0002410_OG0	2
CG10011_OG0005399	765
CG10005_OG0004963	79
CG10000_OG0005395	0
CDase_OG0005749	632
CDK2AP1_OG0008015	467
CDC50_OG0008483	1582
CD98hc_OG0001357_OG0	4780
CCT8_OG0007117	2205
CCT7_OG0004841	280
CCT7_OG0004839	618
CCT6_OG0008508	1812
CCT5_OG0006600	4495
CCT4_OG0000979	1419
CCT3_OG0004995	2084
CCT2_OG0003145	1743
CCT1_OG0002281_OG0	1564
CCKLR-17D3_OG0008678	68
CCKLR-17D1_OG0011744	7
CCKLR-17D1_OG0008675	24
CCKLR-17D1_OG0003334	10
CCHa2_OG0002186_OG0	882
CCHa2-R_OG0005836	32
CCHa1_OG0004530	23
CCHa1-R_OG0006065	60
CCDC53_OG0009785	203
CCDC151_OG0011900	2
CCAP_OG0011467	0
CCAP-R_OG0000870	38
CBP_OG0007971	69
CBP_OG0001721	77
CARPB_OG0007554	142
CARPA_OG0007960	21
CAP_OG0012405	14
CAP_OG0000587_OG0	6137
CAHbeta_OG0002334	186
CAH9_OG0005622	394
CAH8_OG0004748	53
CAH7_OG0000840	1063
CAH5_OG0005796	13972
CAH3_OG0003177	765
CAH2_OG0001000_OG0	923
CAH1_OG0009192	6947
CAH16_OG0000498_OG1	8
CAH15_OG0006256	0
CAH14_OG0002807	2
CAH13_OG0002843	10
C901_OG0008027	2
C3G_OG0007801	3585
C1GalTA_OG0009799	691
C15_OG0002126_OG0	18
Bx_OG0008667	310
Bx_OG0008666	5
Bx42_OG0007682	1161
Burs_OG0001045_OG0	0
Bulli_OG0010257	387
Bug22_OG0009372	311
Buffy_OG0006561	494
BubR1_OG0000657_OG0	66
Bub3_OG0005120	395
Bub1_OG0001806_OG0	645
BuGZ_OG0008876	1392
Btnd_OG0008611	1
Btk29A_OG0011763	37
Btk29A_OG0001838	1293
BtbVII_OG0011887	2042
Bsg_OG0009780	5798
Bsg25D_OG0003412_OG0	1901
Bruce_OG0004896	6205
Brr2_OG0009997	2197
Bro_OG0011272	0
Brms1_OG0008442	701
Brf_OG0005485	88
Brf_OG0005483	271
Bre1_OG0010209	875
Brd_OG0010852	0
Brd8_OG0002488	351
Brd7-9_OG0009310	721
Brca2_OG0000883	295
Br140_OG0001629	851
Boot_OG0006400	0
BomT3_OG0011469	7382
BomBc3_OG0004769	1032
BomBc2_OG0000769_OG0	2498
BomBc1_OG0001623	2030
BoYb_OG0000400_OG0	4
Bmcp_OG0010022	438
Blos4_OG0010933	65
Blos3_OG0009918	129
Blos2_OG0010078	149
Blos1_OG0006148	246
Blm_OG0002608	98
Blimp-1_OG0010196	2424
Bka_OG0009250	70
Bin1_OG0005423	205
Bili_OG0002506_OG0	149
BigH1_OG0001085_OG0	33
Bicra_OG0005086	859
BicD_OG0009474	2319
BicC_OG0009143	18
Bgb_OG0011276	307
Bet3_OG0004072	348
Bet1_OG0003845_OG0	506
Best4_OG0000558_OG0	1
Best3_OG0009963	0
Best2_OG0010251	4473
Best1_OG0002590_OG0	4672
Bem46_OG0008920	248
Bdp1_OG0009215	485
Bdbt_OG0004400	166
Bbd_OG0007098	15905
BaraA2_OG0000305_OG1	6178
Bap60_OG0008560	936
Bap55_OG0005900	434
Bap170_OG0000903_OG0	156
Bap111_OG0007677	959
Baldspot_OG0010721	3766
Balat_OG0007229	120
Bace_OG0000801_OG0	2
Bacc_OG0008947	8531
BTBD9_OG0000546_OG0	4
BRWD3_OG0005288	2322
BORCS7_OG0007103	105
BORCS6_OG0011365	176
BORCS5_OG0008208	586
BOD1_OG0005544	2023
BNIP3_OG0012191	2201
BI-1_OG0004087	2855
BHD_OG0010421	182
BEAF-32_OG0006164	615
BCL7-like_OG0007566	85
BCAS2_OG0005540	187
BBS9_OG0006919	510
BBS8_OG0008755	107
BBS5_OG0002086	192
BBS4_OG0002785_OG0	297
BBS1_OG0010413	95
BBIP1_OG0004876	192
B9d2_OG0005830	25
B9d1_OG0005246	15
B52_OG0001376_OG0	3796
B4_OG0009202	3058
B-H1_OG0000267_OG1	170
B-H1_OG0000267_OG0	286
Axud1_OG0003447	829
Axs_OG0008319	1335
Axn_OG0005720	968
Awh_OG0010478	71
Aven_OG0003291	301
Atxn7_OG0003444	610
Atx2_OG0011501	3787
Atx-1_OG0012102	11
Atu_OG0002096	510
AttD_OG0004890	24
AttC_OG0007258	362
AttC_OG0000164_OG0	265
Atpalpha_OG0002140	25788
Atox1_OG0012695	1050
Atg9_OG0006487	1823
Atg8b_OG0005571	7
Atg8a_OG0008043	8990
Atg7_OG0006714	309
Atg6_OG0005323	540
Atg5_OG0007974	384
Atg4b_OG0005256	678
Atg4a_OG0009014	1441
Atg3_OG0009922	1006
Atg2_OG0011112	3445
Atg1_OG0009931	1379
Atg1_OG0009929	101
Atg18b_OG0001271_OG0	848
Atg18a_OG0011152	1636
Atg17_OG0004232	3209
Atg16_OG0005703	511
Atg14_OG0005089	772
Atg13_OG0004817	833
Atg12_OG0011904	172
Atg10_OG0001598	20
Atg101_OG0008681	659
Atf3_OG0007763	2242
Atf-2_OG0006059	258
Atet_OG0003384	1134
Ate1_OG0003045	956
Atat_OG0001330	1282
Atac3_OG0000828	269
Atac2_OG0009508	171
Atac1_OG0003748_OG0	0
Asx_OG0006138	1759
AstC_OG0009668	16
AstCC_OG0009669	1
AstC-R2_OG0001295_OG0	47
AstC-R1_OG0010134	33
AstA_OG0004634	128
AstA-R2_OG0005396	13
AstA-R1_OG0000689	56
Ass_OG0001346	380
Asph_OG0006509	7883
AspRS_OG0006665	1687
AspRS-m_OG0008886	1061
AsnS_OG0000992	478
AsnRS_OG0003707	1464
AsnRS-m_OG0006452	106
Ask1_OG0004518	2578
Asciz_OG0010646	83
Asator_OG0002682_OG1	1848
Asap_OG0007180	1733
Arv1_OG0013036	90
Arts_OG0000486_OG0	1147
Art9_OG0002219_OG0	0
Art8_OG0009662	77
Art7_OG0001547_OG0	359
Art6_OG0004528_OG0	0
Art4_OG0004574	121
Art3_OG0004604	199
Art2_OG0008773	7
Art1_OG0004911	398
Ars2_OG0005840	2276
Arr2_OG0004099	28504
Arr1_OG0009490	12654
Arpc5_OG0008957	432
Arpc4_OG0008719	811
Arpc3B_OG0008590	42
Arpc3A_OG0005226	295
Arpc2_OG0009417	1092
Arpc1_OG0009187	1563
Arp8_OG0007614	456
Arp6_OG0008512	441
Arp5_OG0001448_OG0	253
Arp53D_OG0011600	2
Arp3_OG0010555	985
Arp2_OG0001770	903
Arp1_OG0004441	2407
Arp10_OG0007423	1818
Arl8_OG0004797	973
Arl6_OG0007042	106
Arl6IP1_OG0004993	509
Arl5_OG0011164	400
Arl2_OG0004816	122
Arl1_OG0010003	624
Argp_OG0002209_OG0	395
Argl_OG0009800	366
Argk_OG0011925	2506
Argk_OG0011233	111189
ArgRS_OG0008151	671
ArgRS-m_OG0004367	92
Arfrp1_OG0007681	201
Arfip_OG0005451	243
ArfGAP3_OG0003816_OG0	1708
ArfGAP1_OG0010836	1088
Arf79F_OG0012164	5086
Arf51F_OG0006831	1065
Archease_OG0002289_OG0	261
Arc42_OG0001370_OG0	1286
Arc2_OG0006127	491
Arc1_OG0002768_OG0	7593
Apt1_OG0010034	2460
Aps_OG0010085	1452
Aprt_OG0004075	226
Appl_OG0007834	2451
Aplip1_OG0011323	762
ApepP_OG0000963	414
Apc_OG0005387	1547
Apc2_OG0005308	172
Aos1_OG0002145_OG0	349
AnxB9_OG0004410	19173
AnxB11_OG0008196	1674
AnxB10_OG0008082	6730
Antp_OG0002113	169
Ant2_OG0008041	81
Ankrd49_OG0003404_OG0	113
Ankle2_OG0000780	1217
Ank2-PU_OG0010460	7072
Andorra_OG0011741	5
Ance-5_OG0005870	810
Ance-4_OG0006406	709
Ance-3_OG0009407	677
Ance-3_OG0001891_OG0	1107
Ance-2_OG0003658	3
Amyrel_OG0006416	2
Amy-p_OG0000157_OG0.2	580
Amy-p_OG0000157_OG0	980
Amun_OG0008385	2103
Amt_OG0004607	173
Amph_OG0007204	8967
Amnionless_OG0008741	3
Amacr_OG0009433	688
Ama_OG0002112	6
Als2_OG0009863	1828
Alr_OG0008278	338
Alp9_OG0003931	12
Alp7_OG0003030	2
Alp6_OG0006360	27
Alp4_OG0005779	1975
Alp2_OG0000261_OG1	1
Alp2_OG0000261_OG0	23
Alp1_OG0010289	2
Alp13_OG0001034	20
Alp12_OG0003717	230
Alp11_OG0008522	6
Alp10_OG0010194	7
Alms1a_OG0001176_OG0	55
Alk_OG0006414	1702
Alh_OG0011430	192
Alh_OG0004319	544
Alh_OG0004317	900
Alg9_OG0005173	289
Alg7_OG0003790	358
Alg7_OG0001281	332
Alg3_OG0006966	490
Alg3_OG0003012	26
Alg2_OG0010641	458
Alg1_OG0002607_OG0	0
Alg14_OG0001194_OG0	18
Alg12_OG0004562	1869
Alg11_OG0012170	908
Alg10_OG0000709_OG0	213
Alg-2_OG0001588_OG0	999
Aldh_OG0003615	6789
Aldh7A1_OG0003841_OG0	611
Aldh-III-PP_OG0006742	12167
Ald2_OG0005645	15
Ald1_OG0005647	78388
Alas_OG0006853	4739
Aladin_OG0007570	164
AlaRS_OG0003477	1998
AlaRS-m_OG0010596	662
Akt_OG0005415	1419
Akr1B_OG0001292	4793
Akh_OG0010512	30
AkhR_OG0009627	490
Akap200_OG0000367_OG0	285
Ak6_OG0007201	93
Ak3_OG0005467	395
Ak1_OG0010829	5444
Ahcy_OG0001195_OG0	1190
AhcyL1_OG0011110	1879
Agxt_OG0007723	1080
Agps_OG0002932	911
Agpat4_OG0004019_OG0	173
Agpat3_OG0004018	2236
Agpat2_OG0003465	604
Agpat1_OG0008448	258
AgmNAT_OG0001753	19
Ag5r_OG0008212	10
Ag5r2_OG0008213	2
Afti_OG0005567	516
Afg3l2_OG0010913	3326
Ae2_OG0010984	4511
Aduk_OG0004873	506
AdoR_OG0005733	281
Adk3_OG0002958	382
Adk2_OG0003918_OG0	1115
Adk1_OG0004951	18
AdipoR_OG0004727	7258
Adi1_OG0010940	693
Adh_OG0003395_OG0	11
Adgf-E_OG0006152	6
Adgf-D_OG0002208_OG0	887
Adgf-C_OG0001030_OG0	985
Adgf-B_OG0010108	25
Adgf-A_OG0003900	7356
Adgf-A_OG0001991_OG0	5
Adgf-A2_OG0010109	435
Adf1_OG0001636_OG0	0
Adck5_OG0010063	884
Adck1_OG0006032	444
Adat1_OG0003596	20
Adar-PQ_OG0007649	928
AdamTS-B_OG0008089	876
AdamTS-A_OG0012010	46
AdamTS-A_OG0005247	1326
Ada_OG0002342	6
Ada3_OG0007872	519
Ada2b_OG0004799	253
Ada2a_OG0005051	87
Ada1-2_OG0003777_OG0	95
AdSS_OG0000854_OG0	6193
Acyp_OG0009408	2
Acyp2_OG0011498	201
Actn_OG0003148_OG0	24070
Actn3_OG0011403_OG0	3
Act42A_OG0000022_OG5	1198
Act42A_OG0000022_OG4	15658
Act42A_OG0000022_OG3	124237
Act42A_OG0000022_OG1	4143
Act42A_OG0000022_OG0	3358
Acsl_OG0007133	12055
Acsf3_OG0007972	32
Acsf2_OG0008829	804
Acph-1_OG0001513	192
Acp65Aa_OG0003939	224
Acp32CD_OG0009664	4
Acp1_OG0009317	2474
Acox57D-p_OG0001151	1152
Acox57D-d_OG0006913	409
Acn_OG0009540	2612
Ack_OG0010507	2199
Ack-like_OG0006546	604
Achl_OG0002770	487
Acf_OG0002671	868
Acer_OG0003808	2780
Acer_OG0000953_OG0	3399
Ace_OG0000652_OG0	264
Acbp6_OG0010414	19
Acbp4_OG0000311_OG1	1
Acbp4_OG0000311_OG0	0
Acbp2_OG0010415	2699
Acbp1_OG0009246	327
Acat2_OG0011313	677
Acam_OG0005131	11
Acam_OG0000252_OG1	4
Acam_OG0000252_OG0	14
AcCoAS_OG0000812	7817
Ac78C_OG0010320	95
Ac3_OG0009573	633
Ac13E_OG0008321	3095
Abp1_OG0010565	513
Abl_OG0010722	2658
Abi_OG0002227_OG0	412
Abd-B_OG0005000	1
Abcd3_OG0003257	5556
Aatf_OG0001947	254
Aasdh_OG0001831	178
ATPsyngamma_OG0005690	20131
ATPsyndelta_OG0007526	9740
ATPsynbeta_OG0005823	75782
ATPsynbetaL_OG0001317	9
ATPsynO_OG0012619	15824
ATPsynG_OG0009657	10970
ATPsynGL_OG0009315	1
ATPsynE_OG0005568	8638
ATPsynD_OG0004477	13163
ATPsynC_OG0005792	42825
ATPsynCF6_OG0005500	11115
ATPsynCF6L_OG0010605	1
ATPsynB_OG0010987	18474
ATPCL_OG0006680	8503
ATP8A_OG0007260	5271
ATP8A-PQ_OG0007261	49
ATP7_OG0008369	2128
ATP6AP2_OG0004869	7743
ASPP_OG0006932	2014
AQP_OG0007242	1790
APP-BP1_OG0010070	249
APC7_OG0001703	28
APC4_OG0003171_OG0	215
APC10_OG0005888	121
AP-2sigma_OG0004385	651
AP-2mu_OG0004736	1312
AP-2alpha_OG0008751	1812
AP-1sigma_OG0005334	2292
AP-1mu_OG0005553	1244
AP-1gamma_OG0007680	2443
AP-1-2beta_OG0008273	3003
AOX4_OG0001465	37
AOX2_OG0000143_OG1	42
AOX2_OG0000143_OG0	9506
AOX1_OG0005242	8236
AMPdeam_OG0008245	4664
AMPKalpha_OG0001698	3591
ALiX_OG0005343	3506
AIMP3_OG0005998	348
AIMP2_OG0009977	822
AIMP1_OG0007108	618
AIF_OG0001225	647
AGO2_OG0000119_OG0	4
AGO1_OG0007307	2246
AGBE_OG0007237	5796
ADD1_OG0006579	361
ACXD_OG0004078_OG0	199
ACXB_OG0000046_OG2.2	11
ACXB_OG0000046_OG2	2
ACXB_OG0000046_OG1	13
ACXB_OG0000046_OG0	1
ACOX1_OG0006075	3045
ACC_OG0007193	19722
ABCB7_OG0011281	1873
AANATL7_OG0007605	12
AANATL4_OG0000091_OG1	0
AANATL2_OG0003640	97
7B2_OG0004187	1399
5PtaseI_OG0005188	655
5-HT7_OG0005777	77
5-HT2B_OG0011472	127
5-HT2A_OG0000287_OG0	44
5-HT1B_OG0006647	63
5-HT1A_OG0006644	110
2mit_OG0000576_OG0	166
26-29-p_OG0010897	4982
18w_OG0003044	1240
140up_OG0004534	275
14-3-3Îµ_OG0001126_OG1	8601
14-3-3epsilon_OG0002478	5192
128up_OG0006588	658
__no_feature	8433629
__ambiguous	53582
__too_low_aQual	0
__not_aligned	0
__alignment_not_unique	0
