## Supplementary material for "Evolution of chemosensory tissues and cells across ecologically diverse *Drosophilids*": sup. file 5: SIMA11PRO_counts_trim_genes_FBids_1_1_sorted.txt

Î»Try_OG0002804_OG0	0
Î´Try_OG0000050_OG2	1
Î´Try_OG0000050_OG1	1
Î²Tub56D_OG0000060_OG3	26548
Î²Tub56D_OG0000060_OG2	4
Î²Tub56D_OG0000060_OG1	452
Î²Tub56D_OG0000060_OG0	4613
Î²NACtes4_OG0000691_OG0	0
Î²-Man_OG0000334_OG1	608
Î±Tub84D_OG0000121_OG2	40310
Î±Tub84D_OG0000121_OG1	3870
Î±Tub84D_OG0000121_OG0	20
Î±4GT2_OG0001067_OG0	0
Î±-Est4_OG0000244_OG0	74
zye_OG0010370	30
zye_OG0002012	107
zyd_OG0008709	286
zuc_OG0003776	5
zpg_OG0001299	0
zormin_OG0012757	1308
zormin_OG0011064	70310
zld_OG0003258_OG0	28
zip_OG0005854	12638
zfh2_OG0001528	169
zfh1_OG0005769	903
zf30C_OG0009263	1756
zetaTry_OG0006225	0
zetaCOP_OG0010719	1039
zen_OG0004311	0
zen2_OG0011948	0
zda_OG0006717	2849
z_OG0007602	1204
ytr_OG0006953	2291
yrt_OG0002192_OG0	1491
yps_OG0002035	7215
ymp_OG0012601_OG0	0
yl_OG0008235	14
yki_OG0006871	2743
yip7_OG0000037_OG1	4
yip3_OG0011568	0
yip2_OG0003505	4023
yin_OG0001198	1727
yem_OG0005091	465
yem_OG0005090	61
yellow-k_OG0000984_OG0	0
yellow-g_OG0011079	12
yellow-g2_OG0011080	1
yellow-f2_OG0000388_OG1	1671
yellow-e_OG0002190_OG0	185
yellow-e3_OG0002188_OG0	0
yellow-e2_OG0002189_OG0	1
yellow-d2_OG0006002	14
yellow-c_OG0008794	6368
yellow-b_OG0008877	4885
yata_OG0005691	3050
y_OG0007844	28
xmas_OG0008595	43
xmas_OG0003315	737
xit_OG0007803	311
x16_OG0003753_OG0	0
x16_OG0001942_OG0	0
wus_OG0008579	83
wupA_OG0007877	30472
wun_OG0006370	3177
wun2_OG0006369	27
wuho_OG0003166	667
wuc_OG0007217	0
wts_OG0002647	3438
wtrw_OG0004369	5457
wry_OG0009062	26
wrm1_OG0010432	827
wrd_OG0005063	5370
wrapper_OG0007029	3
wor_OG0001802	2
wol_OG0001837	1010
woc_OG0005372	2903
wntD_OG0002441_OG0	0
wnd_OG0009888	305
wmd_OG0005997	1721
wls_OG0010064	425
wkd_OG0005431	3255
wit_OG0010502	909
wisp_OG0001185	41
whd_OG0006310	12958
wgn_OG0008668	4879
wge_OG0004705	1592
wg_OG0009338	5
wfs1_OG0004710	353
wek_OG0009149	359
wech_OG0006741	292
wds_OG0007607	653
wdp_OG0003024	3768
wdn_OG0005391	1336
wde_OG0000764_OG0	1591
wdb_OG0005358	4401
wda_OG0004663	532
wcy_OG0008585	2057
wcd_OG0006479	526
wbl_OG0006636	654
wb_OG0009175	48
wb_OG0009174	263
waw_OG0001782	875
wat_OG0005378	22220
wash_OG0006176	2129
wapl_OG0007792	3184
wap_OG0008694	1077
wam_OG0005495	0
wal_OG0006562	5550
wake_OG0002279	1037
wake_OG0001041_OG1	8
wac_OG0011936	50
wa-cup_OG0004348	0
w_OG0008104	45
w-cup_OG0003636_OG0	0
vvl_OG0010273	1560
vsg_OG0010993	8253
vrs_OG0000645_OG0	69
vri_OG0003411_OG0	4426
vret_OG0004700	7
vnd_OG0007833	8
vnc_OG0004064	969
vn_OG0000428_OG1	213
vls_OG0001764_OG0	258
vkg_OG0003414	4253
vito_OG0010204	412
vis_OG0000886_OG0	217
vir_OG0006003	1643
vir-1_OG0009742	60251
vimar_OG0006779	508
vilya_OG0008098	1
vih_OG0009948	503
vig_OG0008799	6312
vig2_OG0001458_OG0	6634
viaf_OG0010812	1392
vg_OG0006666	11
vers_OG0011902	503
verm_OG0009883	1596
ver_OG0012886	97
velo_OG0010269	7205
veli_OG0005186	789
veil_OG0005893	341
vari_OG0009438	3996
vap_OG0008168	1285
vanin-like_OG0000609_OG0	0
v_OG0008030	1142
uzip_OG0005853	3715
usp_OG0007624	2458
ush_OG0008761	716
uri_OG0006020	437
upd3_OG0008648	67
upd2_OG0008646	31
upd1_OG0008649	0
upSET_OG0010894	3945
up-PP_OG0008633	85147
unpg_OG0002894_OG0	0
uno_OG0007183	170
unk_OG0004671	1351
und_OG0009261	5814
unc_OG0007495	6
unc80_OG0005349	70
unc79_OG0001024_OG0	457
unc-5_OG0006829	208
unc-4_OG0007690	171
unc-45_OG0002291_OG0	1664
unc-13_OG0012416	2819
unc-13-4A_OG0010429	147
unc-119_OG0007976	352
unc-104_OG0002901_OG0	3497
unc-104_OG0000329_OG1	0
unc-104_OG0000329_OG0	2
uif_OG0009629	5920
uex_OG0013459	1906
udt_OG0005524	1654
ubl_OG0012301	188
tzn_OG0010343	1505
tyn_OG0007853	197
tyf_OG0007935	3656
tx_OG0001508_OG0	0
twz_OG0006905	18
twr_OG0004309	1947
twit_OG0001253_OG0	0
twin_OG0011504	286
twin_OG0005301	1045
twi_OG0005986	58
twf_OG0004533	624
tweek_OG0009459	3900
tweek_OG0009458	945
tweek_OG0009455	397
twe_OG0009136	67
tw_OG0010144	360
tutl_OG0003386	1037
tut_OG0011157	31
tup_OG0009533	165
tun_OG0011627	632
tum_OG0007301	18
tud_OG0003005	17591
tub_OG0007331	785
tty_OG0007486	199
ttv_OG0006144	345
ttv_OG0006142	204541
ttv_OG0006140	187
ttm50_OG0008100	836
ttm3_OG0003740	0
ttm2_OG0012223	0
tth_OG0008267	1555
tsu_OG0006395	695
tst_OG0002568_OG0	243
tsr_OG0006868	5875
tsl_OG0001412_OG0	1011
tsh_OG0009581	296
tsg_OG0001739	0
trx_OG0004545	4067
trv_OG0000860_OG0	2
trus_OG0002146_OG0	555
trsn_OG0006311	194
trr_OG0007638	2367
trpl_OG0002885_OG0	13126
trp_OG0005713	6547
trn_OG0010153	202
trk_OG0012678	1
trio_OG0011330	1869
trio_OG0004124	2639
trh_OG0011369	454
trem_OG0002178_OG0	293
trc_OG0003966	2058
trbl_OG0010372	1606
trbd_OG0002232_OG0	3221
tral_OG0009946	6121
tra_OG0010727	796
tra2_OG0011582	622
tpr_OG0005947	1
tow_OG0010276	165
tou_OG0006556	4653
tos_OG0009514	12
tor_OG0002873	24
topi_OG0004567	9
tomboy40_OG0007311	9
tomboy20_OG0004902	0
tomb_OG0009447	26
toe_OG0004036	393
toc_OG0011769	472
toc_OG0008904	598
toc_OG0003545	3096
tobi_OG0005154	416
to_OG0001456	17621
tnc_OG0001460_OG0	1871
tna_OG0010935	10620
tn_OG0002937_OG0	36679
tmod_OG0005758	12731
tmod_OG0005757	1134
tll_OG0005771	0
tld_OG0004632	3
tkv_OG0008834	2454
tkv_OG0000108_OG2	1163
tkv_OG0000108_OG0	267
tko_OG0007600	574
tj_OG0009082	70
tipE_OG0010521	176
tio_OG0009585	280
tinc_OG0005577	709
tin_OG0002128_OG0	1
timeout_OG0005004	73
timeout_OG0005003	244
tim-PT_OG0008818	3305
tilB_OG0001208_OG0	0
thw_OG0004333	152
ths_OG0011605	176
thr_OG0006086	120
thoc7_OG0011389	584
thoc6_OG0010827	202
thoc5_OG0006850	348
tho2_OG0009079	3137
thetaTry_OG0012054	0
tgy_OG0007473	1
tgo_OG0004856	1572
tey_OG0009886	2
tex_OG0002318	183
term_OG0000375_OG0.2	0
term_OG0000375_OG0	0
teq_OG0002055	27462
temp_OG0007768	489
tej_OG0002918	3
tei_OG0007288	80
tefu_OG0001397_OG0	333
tef_OG0005921	64
tea_OG0000298_OG1	226
tbrd-3_OG0001545	0
tbrd-2_OG0002934	0
tbrd-1_OG0000253	180
tbc_OG0007516	81
tay_OG0008156	7223
tau_OG0011507	851
tau_OG0001475_OG0	3939
tara_OG0005427	2877
tapas_OG0003048	5675
tap_OG0010921	1
tant_OG0010227	291
tank_OG0008976	2323
tamo_OG0006879	2005
tai_OG0009293	5328
tadr_OG0001257_OG0	2254
tacc_OG0001010_OG0	9478
t_OG0007581	2502
tHMG2_OG0012623_OG0	3
t-cup_OG0012162	3
syd_OG0010683	5909
sxe2_OG0005202	5241
sws_OG0007941	5229
swm_OG0009088	6425
swif_OG0007154	0
swi2_OG0002754_OG0	11
swa_OG0000600_OG0	18
svr_OG0007836	5473
svp_OG0002412_OG0	1065
sv_OG0012576_OG0	110
sut4_OG0006294	0
sut3_OG0012082	0
sut2_OG0003059_OG0	156
sut1_OG0007185	289
superdeath_OG0005092	1031
sunz_OG0004306	0
sunn_OG0001985	0
sug_OG0006668	1213
sud1_OG0011462	398
subdued_OG0002168_OG0	967
su(w[a])_OG0007391	10511
su(sable)_OG0003111	2573
su(r)_OG0007584	1974
su(f)_OG0001788_OG0	216
su(Hw)_OG0004548	1385
sty_OG0010674	2782
stx_OG0008048	2783
stwl_OG0000817_OG0	334
stv_OG0010566	11373
sturkopf_OG0011311	929
stumps_OG0002584_OG0	2431
stum_OG0005960	88
strat_OG0003490	201
stops_OG0005785	842
stol_OG0009155	183
stol_OG0001242_OG0	3
stol_OG0000082_OG2	0
stol_OG0000082_OG0	66
stnB_OG0008704	1180
stnA_OG0008705	578
stmA_OG0007128	4535
stl_OG0006981	6
stj_OG0007294	1396
stil_OG0007202	0
sti_OG0003873_OG0	63
stg_OG0005106	32
stg1_OG0011672	0
stet_OG0011297	6
stet_OG0004115	9
step_OG0009578	1592
ste24c_OG0006449	0
ste24b_OG0006450	1
ste24a_OG0006451	1461
ste14_OG0003917_OG0	113
stck_OG0001416_OG0	54
stc_OG0008802	3427
stau_OG0006100	6027
stas_OG0007701	1796
stan_OG0002841	150
stai_OG0000877_OG0	631
stac_OG0001459_OG0	957
st_OG0010738	26
ssx_OG0000266_OG1	2369
ssx_OG0000266_OG0	1757
sstn_OG0004039	548
ssp_OG0011903	400
ssp7_OG0012111	2316
ssp6_OG0003936	159
ssp5_OG0004957	0
ssp3_OG0001910	917
ssh_OG0005198	5441
ss_OG0004975	1243
srp_OG0002509	1834
sro_OG0005694	52
srl_OG0007337	460
sra_OG0005424	1639
sr_OG0005069	92
sr_OG0005068	854
sqz_OG0002161_OG0	545
squ_OG0000369_OG1	10
squ_OG0000369_OG0	9
sqh_OG0003322	3960
sqd_OG0002199_OG0	2544
sqa_OG0002886	5390
spz_OG0002612	1382
spz6_OG0006044	2
spz5_OG0011116	1006
spz4_OG0009691	272
spz3_OG0003795_OG0	508
spt4_OG0011657	158
sprt_OG0006237	2832
spri_OG0012404	590
spri_OG0008058	2256
spri_OG0008056	41
spoon_OG0007984	2633
spn-F_OG0005795	923
spn-E_OG0005225	8
spn-D_OG0005613	5
spn-B_OG0005569	30
spn-A_OG0005727	159
spirit_OG0000778	1026
spir_OG0003654	1753
spin_OG0006512	4766
spidey_OG0007948	8266
spict_OG0009759	934
spi_OG0009098	2265
sphe_OG0008310	16
spg_OG0005386	165
spg_OG0005384	539
spg_OG0001479_OG0	974
spen_OG0004140	7289
spel1_OG0003590	173
speck_OG0006882	17115
spdo_OG0005750	3
spdi_OG0007832	1662
spd-2_OG0010726	17
spaw_OG0007155	0
spas_OG0005326	673
spartin_OG0004149	3366
spag_OG0006884	539
spag4_OG0009692	0
spab_OG0002933	200
sp3_OG0002302_OG0	1481
sowah_OG0011839	901
sov_OG0000918	2475
sotv_OG0006516	968
soti_OG0002578	1
sosie_OG0004644	390
sordd1_OG0000608_OG0	4359
sona_OG0006960	3384
solo_OG0003407	3
sol_OG0007482	4316
sog_OG0008521	7836
sofe_OG0008035	45
sob_OG0003586	216
so_OG0006755	346
so_OG0006753	163
snz_OG0007947	1996
snu_OG0005397	20691
snsl_OG0008967	69
sns_OG0007125	34
sns_OG0001661	31
sno_OG0008556	1400
snky_OG0010154	1
snk_OG0002451	28
sni_OG0001768	707
snf_OG0001723	1118
snama_OG0006874	1947
sna_OG0008815	0
sn_OG0007940	403
snRNP-U1-C_OG0004469	597
snRNP-U1-70K_OG0003745	1484
smt3_OG0011817	1857
smp-30_OG0002251	617
smog_OG0008972	269
smo_OG0008738	676
smid_OG0000429	2034
smg_OG0011227	2178
smash_OG0004150	3763
smal_OG0011941	63
smal_OG0000879	232
sm_OG0007060	499
sm_OG0007058	199
sm_OG0007057	1427
slv_OG0003060	268
sls-PV_OG0011063	44140
slpr_OG0008535	1445
slp2_OG0008780	94
slp1_OG0008781	203
slow_OG0011146	22
slou_OG0002303_OG0	58
slo_OG0004628	8404
slmo_OG0005828	6239
sll_OG0002353_OG0	751
slim_OG0006699	4486
slif_OG0003809_OG0	976
sli_OG0006806	1795
slgA_OG0008689	7523
slf_OG0008982	10262
sle_OG0002357	352
slbo_OG0006896	263
slam_OG0000446	365
sl_OG0008189	673
sktl_OG0006251	4987
skl_OG0010133	2
skd_OG0010330	3701
siz_OG0010325	89
siz_OG0010324	11820
sit_OG0004725	377
sisA_OG0008003	1
sip3_OG0002668	1820
sip2_OG0003746_OG0	8
sinu_OG0003988_OG0	106
sing_OG0008318	12
simj_OG0010939	1555
sima_OG0012270	1247
sima_OG0005729	793
sim_OG0005005	3
sigmar_OG0006968	493
sif-PP_OG0010198	1504
side_OG0005362	387
side-V_OG0005974_OG0	323
side-VII_OG0011990	84
side-VIII_OG0007096	206
side-II_OG0003401_OG0	36
side-II_OG0003400_OG0	1
side-II_OG0003399_OG0	97
side-III_OG0011428	135
sick_OG0012146	21
sick_OG0011783	450
sick_OG0011782	473
sick_OG0009116	4987
sick_OG0009113	6
sicily_OG0008204	686
shv_OG0008758	1495
shu_OG0001153	22
shtd_OG0008329	795
shrb_OG0006387	4043
shps_OG0005294	300
shot_OG0007305	375
shot_OG0000909_OG0	71918
shop_OG0008683	450
shn_OG0000887_OG1	6084
shi_OG0008157	5401
shg_OG0006268	5428
shf_OG0007740	1136
shep_OG0010592	210
shep_OG0001307	2163
shd_OG0010867	123
shams_OG0012460	177
shakB_OG0007507	74
shakB_OG0007506	0
sha_OG0001578_OG0	1
sgll_OG0002123	904
sgl_OG0010281	1131
sgg_OG0007356	6721
sfl_OG0011865	915
sff_OG0009992	469
sev_OG0003222	8654
sesB_OG0008040	98926
serp_OG0009882	1715
seq_OG0007239	1168
sens_OG0003088	15
sens-2_OG0003756	390
senju_OG0001221	556
sel_OG0006287	635
sei_OG0012950_OG0	112
sea_OG0000861_OG0	2733
se_OG0004095	116
sdt_OG0003305_OG0	3819
sds22_OG0002561	583
sdk_OG0007861	1477
sd-PV_OG0008149	1229
sd-PQ_OG0008148	2544
scyl_OG0010052	18310
scw_OG0003576	1
scu_OG0007873	3771
scrt_OG0010489	31
scro_OG0013691	1056
scrib_OG0001506_OG0	340
scramb2_OG0010632	1312
scramb1_OG0010955	802
scra_OG0002954	143
scpr-B_OG0000084_OG1	2
scny_OG0010203	2672
schuy_OG0010170_OG0	0
schlank_OG0008607	855
schlank_OG0008606	105
scf_OG0011315	588
sced_OG0001637_OG0	0
scat_OG0009286	935
scaf_OG0003109	5334
scaf6_OG0010687	2272
sca_OG0007224	45
sbr_OG0008038	197
sbr_OG0003225	2510
sbm_OG0008216	8954
sbb_OG0006687	7050
sba_OG0005533	1730
sax_OG0002865	1037
sav_OG0004682	737
sau_OG0001826	2658
sas_OG0004328	5123
santa-maria_OG0009326	1209
sano_OG0006650	235
sano_OG0006649	1859
sand_OG0007184	904
san_OG0006231	777
salto_OG0006188	0
salt_OG0000206_OG1	2
salt_OG0000206_OG0	0
sals_OG0005434	15815
salr_OG0009689	74
salm_OG0009690	104
sage_OG0004870	44
sad_OG0005582	25
sa_OG0001301	3
sPLA2_OG0006751	594
sNPF_OG0009121	122
sNPF-R_OG0010173	340
s-cup_OG0006214	447
ry_OG0000577	1061
rux_OG0000927	222
rut_OG0008211	10313
run_OG0007510	9
rump_OG0004658	3041
rumi_OG0004697	89
rudhira_OG0008373	15617
ru_OG0011302	73
rtv_OG0008010	565
rtp_OG0004168	1437
rtet_OG0002137	773
rt_OG0003887	123
rswl_OG0006702	622
rst_OG0008118	265
rpr_OG0012181_OG0	64
rpk_OG0002083	0
row_OG0006938	1421
rost_OG0009302	2640
roq_OG0004020	1688
rols_OG0010816	0
rols_OG0004030	1262
roh_OG0001558	8331
rogdi_OG0010910	794
rod_OG0002658	95
robo3_OG0011777	106
robo2_OG0009040	1086
robo1_OG0006992	674
robl_OG0011561	700
robl62A_OG0011298	0
robl37BC_OG0009535	0
robl22E_OG0003451	0
ro_OG0011528	0
ro_OG0011526	0
rno_OG0011384	2939
rnh1_OG0003069_OG0	94
rngo_OG0008543	2782
rn_OG0004343	97
rn_OG0002120	276
rn_OG0000832_OG0	82
rk_OG0009402	31
ringer_OG0010750	2414
rin_OG0002200_OG0	5491
rig_OG0006623	246
rig_OG0006621	278
rictor_OG0007458	2969
ric8a_OG0003136_OG0	417
rho_OG0011300	309
rho-7_OG0006581	1294
rho-6_OG0009733	73
rho-5_OG0003650_OG0	196
rho-4_OG0011933	118
rho-4_OG0001751	576
rhi_OG0000105_OG2	23
rhi_OG0000105_OG1	2
rhea_OG0011188	38667
rha_OG0011945	16
rgr_OG0007137	575
rgn_OG0010292	12793
retn_OG0002729	3926
retinin_OG0010758	334
rept_OG0003847_OG0	548
repo_OG0001446	520
rempA_OG0001214	608
regucalcin_OG0003296	7676
ref(2)P_OG0009095	17422
red_OG0004546	2693
rec_OG0005228	8
rec_OG0001463	12
reb_OG0006577	45
rdx_OG0001031_OG0	1971
rdog_OG0002486_OG0	1387
rdo_OG0009489	47
rdhB_OG0004757	198
rdgC_OG0010191	837
rdgBÎ²_OG0002755_OG0	121
rdgB_OG0008251	2612
rdgA_OG0012503	84
rdgA_OG0007750	39
rdgA_OG0007746	79
rb_OG0007926	3227
raw_OG0003803	10589
rau_OG0003725	1007
rasp_OG0010645	166
raskol_OG0011687	348
raskol_OG0007692	35
raskol_OG0007691	5089
ras_OG0008046	2703
raptor_OG0008614	2964
ranshi_OG0011473	190
rad_OG0011727	22
rad_OG0003287_OG0	68
rad50_OG0007021	1612
r_OG0008316	507
r_OG0008314	513
r2d2_OG0000701	356
r-l_OG0004409	273
r-cup_OG0007503	9
qvr_OG0012948	382
qua_OG0009480	218
qtc_OG0001808	2194
qsm_OG0011655	6337
qm_OG0010437	595
qless_OG0002654	1333
qkr58E-2_OG0007023	1630
qkr58E-1_OG0007024	966
qkr54B_OG0005896	586
qkr54B_OG0005895	511
qjt_OG0000515_OG0	57
qin_OG0005039	0
qin_OG0005035	83
pzg_OG0003947	3111
pyx_OG0011391	22
pyr_OG0006564	1464
pygo_OG0005809	1216
pyd_OG0004845	627
pyd_OG0004844	216
pyd_OG0002332_OG0	25419
pyd3_OG0004359	1272
pyd-PP_OG0011475	180
pxb_OG0002518	88
px_OG0007015	621
px_OG0000442_OG1	471
put_OG0001084_OG0	1954
puml_OG0002863	6587
pum_OG0004863	649
pum_OG0004861	1431
pug_OG0002363	3997
puf_OG0004622	1427
puc_OG0001415	2558
ptc_OG0007134	1113
pst_OG0000994	6757
psq_OG0002839	5514
psidin_OG0002175_OG0	830
psh_OG0003331	2080
ps-PR_OG0004879	11463
prtp_OG0008384	1727
prt_OG0005513	2
pros_OG0012011	0
pros_OG0005446	1403
pros_OG0000321_OG1	89
prom_OG0006007	1216
promL_OG0000876	598
prod_OG0002939_OG0	671
primo-1_OG0002211_OG0	0
primo-1_OG0002210_OG0	825
prg_OG0003464	286
prel_OG0006368	2708
pre-mod(mdg4)-Z_OG0002130_OG0	675
pre-mod(mdg4)-U_OG0011436_OG0	40
prd_OG0009724	10
prd1_OG0005590	2747
prc_OG0004028	179
prage_OG0007648	1259
pr_OG0009123	1106
pps_OG0004425	3029
ppl_OG0010308	1767
ppk_OG0009167	490
ppk9_OG0005942	3
ppk8_OG0008137	24
ppk6_OG0007078	21
ppk3_OG0005999	0
ppk31_OG0005615	1
ppk30_OG0002493	0
ppk28_OG0008568	277
ppk26_OG0010448	386
ppk24_OG0002655_OG0	57
ppk23_OG0007704	465
ppk22_OG0002272	8
ppk21_OG0005117	0
ppk20_OG0002492	5
ppk19_OG0005119	0
ppk18_OG0009260	39
ppk18_OG0009257	6
ppk17_OG0008878	6
ppk16_OG0009256	21
ppk15_OG0001509	15
ppk13_OG0009441	6
ppk12_OG0007019	31
ppan_OG0004401	475
pot_OG0003248	10313
porin_OG0003763	22765
por_OG0003330	236
pont_OG0002599_OG0	407
pon_OG0007919	14
polyph_OG0002781_OG0	3
polybromo_OG0004639	1499
poly_OG0004916	1018
polo_OG0003963	22
poe_OG0001952	26549
pod1_OG0003178	1097
pnut_OG0007162	1318
pnt_OG0011516	854
pnt_OG0005498	136
pnt_OG0005497	131
pns_OG0011292	3961
pnr_OG0005209	268
png_OG0007589	57
pn_OG0007786	350
plx_OG0004235	9102
plum_OG0005642	431
plu_OG0011653	1
pll_OG0002538	807
plh_OG0004160	4333
ple_OG0010267	10331
pkm_OG0001776_OG0	241
pkaap_OG0009400	2257
pk_OG0011621	840
pk_OG0002961_OG0	3
pix_OG0011221	11293
piwi_OG0003766	12
pita_OG0012641	39
pita_OG0005995	902
pit_OG0004772	940
pirk_OG0005962	768
pira_OG0000093_OG0	0
pippin_OG0006957	1971
pip_OG0011835_OG0	1
pip_OG0011834	0
pip_OG0003836_OG0	1
pip_OG0000707_OG0	3
pip_OG0000484_OG1	0
pio_OG0011935	11677
pinta_OG0004738	343
pins_OG0005357	1094
pigs_OG0007728	1742
pigeon_OG0009558	268
pie_OG0000554	96
pico_OG0008279	927
pic_OG0005006	1466
phyl_OG0006134	791
phu_OG0004661	44243
phtf_OG0002971	1068
phr_OG0001601_OG0	66
phr6-4_OG0009424	79
phol_OG0011018	993
phm_OG0008673	9
ph-p_OG0000212_OG0.2	530
ph-p_OG0000212_OG0	1009
pgc_OG0001536	1
pes_OG0009791	1904
per_OG0007359	1045
peng_OG0007483	1477
pen-2_OG0012833	169
pelo_OG0003612_OG0	497
peb_OG0003199	1166
pea_OG0006538	917
pds5_OG0006586	1609
pdm3_OG0007157	408
pdm3_OG0003054_OG0	351
pdm2_OG0009752	0
pdm2_OG0003786	2
pdgy_OG0008354	8480
pcx_OG0007776	2231
pcs_OG0006612	2221
pcm_OG0007444	1450
pck_OG0007665	1008
pch2_OG0004820	56
pbl_OG0010680	1526
pb_OG0000527_OG0	3058
pav_OG0010529	3
path_OG0004069_OG0	9192
pasi2_OG0002346	559
pasi1_OG0002604_OG0	0
pasha_OG0005815	355
parvin_OG0008277	3041
park_OG0010317	622
para_OG0003307_OG0	1525
para_OG0000578_OG2	6290
par-6_OG0007693	1041
par-1_OG0007046	874
par-1-PX_OG0007048	1612
par-1-PT_OG0007047	13775
papi_OG0001223	5078
pall_OG0011012	352
pain_OG0000352	2811
pad_OG0002424	185
p_OG0000738	900
pHCl-2_OG0005797	4
pHCl-1_OG0000628	1163
pAbp_OG0006105	61787
p53_OG0004684	406
p47_OG0006743	1522
p38b_OG0009196	1558
p24-1_OG0008370	2090
p23_OG0004553	2437
p130CAS_OG0011379	929
p115_OG0007952	956
p-cup_OG0003165	1
oys_OG0002877	9348
oxt_OG0011074	922
ovo_OG0007900	1841
ovm_OG0008726	0
out_OG0007449	1532
ouib_OG0011998	3
otu_OG0008631	7
otp_OG0006255	30
otk_OG0006583	46
otk2_OG0006584	17
osy_OG0002617	9555
osp_OG0003396	589
osp_OG0003394_OG0	5430
osp_OG0001797_OG0	69501
osk_OG0004846	3
osa_OG0000755_OG2	7465
ort_OG0004509	0
orion_OG0003205	6123
org-1_OG0008622	2
ord_OG0005971	0
orb_OG0000466_OG1	4
or_OG0006854	322
opm_OG0008352	274
opa_OG0004157	280
onecut_OG0002681	218
ome_OG0010861	73
ome_OG0004047_OG0	11
omd_OG0002204_OG0	1415
olf413_OG0000215_OG0	586
olf186-M_OG0006083	2256
okr_OG0008919	207
ohgt_OG0002241	1338
ogre_OG0007818	2535
odd_OG0009162	193
odd_OG0003585_OG0	333
ocn_OG0012635	1
ocm_OG0000905	1996
oc_OG0007407	136
obst-J_OG0010179	3
obst-H_OG0003878_OG0	0
obst-F_OG0010184	1
obst-E_OG0000621_OG0	1100
obst-B_OG0003523	345
obst-A_OG0008081	7
obe_OG0001466	998
oaf_OG0003435	374
nyo_OG0005807	2
nxf2_OG0010733	321
nwk_OG0011241	762
nw_OG0005891	17
nvy_OG0006894	100
nur_OG0009199	0
numb_OG0009284	2067
nullo_OG0007827	0
nuf_OG0010879	527
nuf_OG0010878	3794
nudE_OG0010968	6017
nudC_OG0010709	342
nudC_OG0010707	331
nub_OG0011824	5
nub_OG0009751	101
nub_OG0009750	7
ntc_OG0010473	309
nst_OG0009943	965
nsl1_OG0005231	5586
nrv2_OG0009622	17159
nrv1_OG0009623	12517
nrv1_OG0003736_OG0	1557
not_OG0010136	426
nos_OG0004482	1
norpA_OG0003203	6094
nord_OG0011638	56
nord_OG0006890	5
nopo_OG0001622	57
nop5_OG0001943_OG0	0
nonC_OG0007806	1579
nonC_OG0007804	1927
nompC_OG0008828	577
nompB_OG0001936_OG0	280
nom_OG0004827	320
nolo_OG0009577	162
noi_OG0004213	799
nod_OG0008643_OG0	2
nod_OG0003329_OG0	6
nocte_OG0008061	10338
noc_OG0003588_OG0	5489
nmo_OG0010561	134
nmdyn-D7_OG0001384	37
nmdyn-D6_OG0008217	65
nkt_OG0010058	26
nkd_OG0003859_OG0	1272
nito_OG0003062_OG0	897
nis_OG0000795	18
ninaG_OG0005441	253
ninaE_OG0004519	84040
ninaD_OG0009491	331
ninaC_OG0009335	16927
ninaB_OG0002207_OG0	172
ninaA_OG0003380	500
niki_OG0000732_OG0	66
nht_OG0008811	0
net_OG0008722	321
nesd_OG0009130	16
nes_OG0003846_OG0	2429
nero_OG0002665	600
nerfin-2_OG0000839	13
nerfin-1_OG0011332	5
neo_OG0005702	2389
nenya_OG0000867	5
nemy_OG0007211	202
nej_OG0007558	4588
nec_OG0000440_OG0	4245
nebu_OG0002690	1172
neb_OG0009126	178
neb_OG0009124	32
ndl_OG0010260	0
ncm_OG0003699_OG0	129
nclb_OG0001591_OG0	742
ncd_OG0005699	40
nbs_OG0010990	756
naz_OG0002467_OG0	3
nau_OG0005517	187
nanchung_OG0010880	1
nahoda_OG0002726	19269
nac_OG0004809	126
nab_OG0010514	0
na_OG0008223	405
nSyb_OG0011278	1298
nSMase_OG0010657	582
nAChRbeta3_OG0003359	994
nAChRbeta2_OG0005269	22
nAChRbeta1_OG0011141	39
nAChRalpha7_OG0012313	11
nAChRalpha6_OG0009255	53
nAChRalpha2_OG0005270	2
nAChRalpha1_OG0005271	6
mys_OG0008281	8313
myd_OG0002162_OG0	183
mxt_OG0008974	11032
mxc_OG0007577	740
mwh_OG0011322	893
mwh_OG0004123_OG0	1
mwh_OG0000243_OG1	479
mwh_OG0000243_OG0	14
mv_OG0011061	6104
mute_OG0006443	619
muskelin_OG0007205	883
mus81_OG0007383	80
mus312_OG0010431	901
mus304_OG0003906	201
mus302_OG0010712	161
mus301_OG0002021_OG0	24
mus201_OG0001832	658
mus101_OG0008258	321
mura_OG0005551	2601
muc_OG0009329	19635
mub_OG0003828_OG0	6509
mu2_OG0000563	501
mtt_OG0007142	120
mtt_OG0001665	0
mtsh_OG0003491	102
mts_OG0001953	6483
mtm_OG0008717	1294
mthl9_OG0011375	33
mthl5_OG0005580	215
mthl1_OG0003310_OG0	832
mthl10_OG0011374	1300
mth_OG0000032_OG3	14
mth_OG0000032_OG1	58
mth_OG0000032_OG0.2	234
mth_OG0000032_OG0	0
mtgo_OG0008866	5909
mtgo_OG0008864	144
mtg_OG0011470	264
mtd_OG0011980	286
mtd_OG0004174	4131
mtd_OG0000006_OG3	0
mtd-PV_OG0004178	701
mtd-PV_OG0004176	3659
mtd-PT_OG0002092	40
mtTFB2_OG0004578	259
mtSSB_OG0005426	214
mtDNA-helicase_OG0009251	130
mst_OG0001783	370
msps_OG0005204	5672
mspo_OG0006156	1944
mspo_OG0006155	415
msn_OG0011095	8827
msl-3_OG0010412	387
msl-2_OG0001805_OG0	219
msl-1_OG0001103	1675
msk_OG0010554	5262
msi_OG0005143	819
msd5_OG0004117	31
msd1_OG0011307	9
msb1l_OG0009099	5
ms(3)76Cc_OG0001968	9
ms(3)76Ca_OG0001966_OG0	1
ms(3)76Ba_OG0000019_OG0	0
ms(2)34Fe_OG0009173	2
mrva_OG0010430	4758
mrt_OG0005367	1230
mrn_OG0009976	239
mrj_OG0006117	1861
mri_OG0011385	1004
mre11_OG0000804	359
mr_OG0006855	515
morgue_OG0009000	585
mora_OG0005305	418
mor_OG0005211	3217
mop_OG0000816_OG0	0
moon_OG0001196	4
moody_OG0007622	2464
mon2_OG0009779	3648
moi_OG0011489	36
mof_OG0008418	374
mod_OG0000067_OG0	3576
modSP_OG0004997	4400
mod(mdg4)_OG0012451	141
mod(mdg4)_OG0012425	225
mod(mdg4)_OG0011982	100
mod(mdg4)_OG0004378	33
mod(mdg4)_OG0001360	100
mod(mdg4)_OG0001359_OG0	3701
mod(mdg4)-PZ_OG0004380	132
mod(mdg4)-PP_OG0002131	299
mnd_OG0010849	487
mnb_OG0007612	3144
mmy_OG0003742	1111
mms4_OG0002847	0
mmd_OG0008163	300
mlt_OG0002816	10357
mle_OG0001529_OG0	1459
mldr_OG0007710	289
mld_OG0004619	2651
mirr_OG0003872	142
mira_OG0004524	50
miple2_OG0012440	91
mip40_OG0002908	222
mip120_OG0007270	1053
mio_OG0001224	1091
mino_OG0005542	5321
mim_OG0006782	1518
mim_OG0000901_OG0	5
milt_OG0011795	1038
mil_OG0005339	0
mid_OG0008826	377
mib2_OG0009537	4304
mib1_OG0010008	2024
mia_OG0000489	146
mi_OG0006001	744
mh_OG0001193_OG0	31
mgr_OG0005444	861
mgl_OG0007565	25951
mge_OG0011881	1387
mfrn_OG0005545	2434
mfr_OG0004104	0
mfas_OG0002416_OG0	2509
mey_OG0005806	1
mex1_OG0003876_OG0	1
mew_OG0011736	2041
metro_OG0002790_OG0	3103
meso18E_OG0011720	1944
mesh_OG0005788	0
mesh_OG0005786	8
meru_OG0009991	338
meng_OG0009624	638
melt_OG0010416	533
meigo_OG0004395	1101
mei-W68_OG0007045	65
mei-S332_OG0005926	41
mei-P26_OG0007588	1066
mei-P22_OG0010425	5
mei-9_OG0007928	260
mei-41_OG0008194	219
mei-38_OG0003154	15
mei-218_OG0008592	14
me31B_OG0012343	2803
mdy_OG0008885	1087
mdy_OG0008883	469
mbt_OG0008550	1180
mbo_OG0004438	460
mbm_OG0008736	279
mbl_OG0005910	1323
mbl-PP_OG0005909	1051
mbf1_OG0010734	1111
mbc_OG0005528	4369
mats_OG0004739	609
mat_OG0011333	0
mask_OG0005299	22023
mas_OG0010515	0
mars_OG0007268	100
mamo_OG0008244	491
mamo_OG0000259_OG1	1158
mam_OG0006542	112
mam_OG0001609	2769
mal_OG0003127	451
mahj_OG0005966	2503
mahe_OG0007944	701
mah_OG0005196	37
magu_OG0006288	3342
mago_OG0006274	564
mag_OG0010361	2
maf-S_OG0006620	1466
mael_OG0000374_OG0	19
mad2_OG0010215	8
mab-21_OG0008407	197
m_OG0008379	3
mTerf5_OG0002480_OG0	425
mTerf3_OG0010358	480
mTTF_OG0009171	465
mRpS9_OG0004370	691
mRpS9_OG0004368	465
mRpS7_OG0009379_OG0	0
mRpS6_OG0011149	488
mRpS35_OG0011113	744
mRpS34_OG0010754	497
mRpS33_OG0004978	272
mRpS31_OG0010007	733
mRpS30_OG0008505	1536
mRpS2_OG0001860	553
mRpS29_OG0007022	633
mRpS28_OG0006711	160
mRpS26_OG0010126	540
mRpS25_OG0008218	346
mRpS24_OG0005309	253
mRpS23_OG0009183	237
mRpS22_OG0005538	929
mRpS21_OG0004919	478
mRpS18C_OG0002644	208
mRpS18B_OG0009131	299
mRpS18A_OG0004821	290
mRpS17_OG0006886	437
mRpS16_OG0006534	220
mRpS14_OG0007446	363
mRpS11_OG0002371	746
mRpS10_OG0004605	261
mRpL9_OG0005262	673
mRpL55_OG0004476	222
mRpL54_OG0006271	376
mRpL53_OG0007308	1154
mRpL52_OG0006720	402
mRpL51_OG0003721	269
mRpL50_OG0010424	457
mRpL4_OG0008853	1013
mRpL49_OG0008443	614
mRpL48_OG0009052	440
mRpL47_OG0005548	685
mRpL46_OG0011039	892
mRpL45_OG0004713	1435
mRpL44_OG0004196	583
mRpL43_OG0005991	443
mRpL42_OG0006289	372
mRpL41_OG0006840	748
mRpL40_OG0005445	695
mRpL3_OG0011731	1023
mRpL39_OG0010847	454
mRpL38_OG0000513	1239
mRpL37_OG0004910	918
mRpL36_OG0010551	207
mRpL35_OG0002307	315
mRpL32_OG0005794	216
mRpL30_OG0007916	502
mRpL2_OG0010069	1181
mRpL28_OG0003424	3138
mRpL27_OG0008993	526
mRpL24_OG0008963	604
mRpL23_OG0011086	590
mRpL22_OG0008485	670
mRpL21_OG0003848_OG0	566
mRpL20_OG0003916	270
mRpL1_OG0002316	496
mRpL19_OG0000739	435
mRpL18_OG0007221	482
mRpL17_OG0011393	525
mRpL16_OG0007637	542
mRpL15_OG0010365	456
mRpL14_OG0007596	572
mRpL12_OG0011218	1201
mRpL11_OG0002581_OG0	278
mRpL10_OG0003350	822
mRRF2_OG0004715	231
mRNA-cap_OG0008227	1680
mRF1_OG0001244_OG0	543
mIF3_OG0002777	272
mIF2_OG0005404	236
mEFTu2_OG0006737	1700
mEFTu1_OG0007269	5502
mEFTs_OG0003691	2236
mEFG1_OG0001884_OG0	461
mAcon2_OG0005463	0
mAcon1_OG0001260_OG0	100070
mAChR-C_OG0007805	1
mAChR-B_OG0004793	109
mAChR-A_OG0006899	58
mAChR-A_OG0004277	2
m-cup_OG0005479	1215
lz_OG0011679	90
lwr_OG0000550	1810
lva_OG0008499	14881
lute_OG0005484	3712
lush_OG0001969	1036
luna_OG0002784_OG0	241
ltl_OG0011878	2323
lt_OG0002073_OG0	1800
lsn_OG0004791	556
lqf_OG0010454	6190
lqfR_OG0004742	1520
lqfR_OG0004741	504
lov_OG0005848	9
lost_OG0001682_OG0	11403
loqs_OG0001875_OG0	1858
loopin-1_OG0006468	1
lola_OG0012058	110
lola_OG0012057	345
lola_OG0006312	95
lola_OG0002837_OG0	162
lola_OG0002836	7525
lola_OG0002835	380
lola_OG0002833	328
lola_OG0000541_OG0	101
lola-PY_OG0011593	28
lola-PX_OG0002832	114
lola-PW_OG0001589	125
lola-PR_OG0002831	214
lola-PQ_OG0002838	6754
lola-PP_OG0002834	686
lok_OG0001865	630
loj_OG0010234	902
loh_OG0009368	197
loco_OG0012622	89
loco_OG0000734_OG0	2735
lobo_OG0005175	0
lobo_OG0002505	0
lobo_OG0001457_OG0	1
lncRNA:enrr_OG0000269_OG1	10988
lncRNA:enrr_OG0000269_OG0	306
lncRNA:CR45939_OG0009921_OG0	0
lncRNA:CR45939_OG0003870_OG0	1008
lncRNA:CR45363_OG0009010	10
lms_OG0007104	120
lmgB_OG0001954	865
lmgA_OG0011958	168
lmd_OG0001404_OG0	38
link_OG0007280	2
lin_OG0007113	1034
lin-52_OG0003285	424
lin-28_OG0010197	0
lilli_OG0003546_OG0	359
lili_OG0001401	441
lig_OG0003061	7910
lic_OG0008434	706
lgs_OG0002068_OG0	5038
lft_OG0009381	1451
levy_OG0005996	14939
lectin-46Cb_OG0006341	59
lectin-46Ca_OG0006340	1
lectin-37Db_OG0009564	0
lectin-37Da_OG0001269_OG0	0
lectin-33A_OG0001336_OG0	2
lectin-24Db_OG0000611_OG0	46
lectin-22C_OG0000011_OG3	0
lectin-22C_OG0000011_OG0	1
lds_OG0004375	178
ldbr_OG0010553	83
lbm_OG0006772	1682
lbk_OG0002916	1664
lbe_OG0002127_OG0	98
laza_OG0009827	200
larp_OG0005409	3967
lark_OG0010434	3020
lap_OG0004330	280
lama_OG0010591	5896
lace_OG0009159	1495
lab_OG0001017_OG0	181
l(3)psg2_OG0001296_OG0	0
l(3)neo43_OG0004613	357
l(3)neo38_OG0005591	600
l(3)mbt_OG0005370	2453
l(3)mbn_OG0010236	1
l(3)L1231_OG0002586_OG0	5158
l(3)87Df_OG0005009	297
l(3)76BDm_OG0009890	1464
l(3)73Ah_OG0010728	627
l(3)72Dr_OG0010781	152
l(3)72Dp_OG0002032	404
l(3)72Dn_OG0010786	499
l(3)07882_OG0004881	677
l(3)05822_OG0002472_OG0	1862
l(3)04053_OG0003814_OG0	1650
l(3)02640_OG0011306	2423
l(2)k14505_OG0001272_OG0	868
l(2)k10201_OG0006371	95
l(2)k09913_OG0011569	15343
l(2)k09848_OG0005837	517
l(2)k09022_OG0009620	1451
l(2)k05911_OG0009226	57
l(2)k05819_OG0003558	2276
l(2)k01209_OG0005903	1886
l(2)gl_OG0011963_OG0	867
l(2)gd1_OG0009673	2211
l(2)efl_OG0002727	11709
l(2)dtl_OG0006967	511
l(2)37Cd_OG0009556	273
l(2)37Cc_OG0009554	1935
l(2)37Cb_OG0009555	529
l(2)37Bb_OG0009542	1195
l(2)34Fd_OG0009169	227
l(2)34Fc_OG0009170	2059
l(2)10685_OG0003561	603
l(2)09851_OG0005833	743
l(2)05714_OG0003426	174
l(2)05287_OG0001898_OG0	968
l(2)01289_OG0006794	15558
l(1)sc_OG0007842	0
l(1)G0469_OG0008233	681
l(1)G0320_OG0001527_OG0	4542
l(1)G0289_OG0003228	6460
l(1)G0196_OG0001785	12235
l(1)G0020_OG0007757	523
l(1)G0004_OG0003230	940
l(1)10Bb_OG0008002	464
kz_OG0007775	531
kuz_OG0011786	599
kuk_OG0000753_OG0	299
kug_OG0002000	1253
kud_OG0011893	207
ktub_OG0002813	104
kto_OG0010394	2791
kst_OG0010669	35808
ksr_OG0001012	1293
ksh_OG0001686_OG0	120
krz_OG0002675_OG0	1210
krimp_OG0002767_OG0	0
kri_OG0010214	848
kraken_OG0003374	5186
kra_OG0004215	14106
kon_OG0001908_OG0	0
koko_OG0005045	106
koi_OG0006788	2052
ko_OG0010323	2548
knrl_OG0003953	3254
knon_OG0006469	0
knk_OG0002247	196
kni_OG0010354	3444
kn_OG0006165	50
kmr_OG0000570_OG0	2901
kmg_OG0000980_OG0	1
klu_OG0010083	268
klhl10_OG0002676_OG0	0
klg_OG0002278_OG0	188
klar_OG0011368	3008
klar_OG0011367	2925
klar_OG0011366	381
kl-5_OG0002138_OG0	594
kkv_OG0004188	62
kis_OG0003352	1212
kirre_OG0008119	909
kin17_OG0011871	722
kibra_OG0001393	2109
key_OG0006052	1678
kermit_OG0007173	269
ken_OG0006947	1244
kel_OG0000964_OG0	1055
kek6_OG0002659_OG0	24
kek5_OG0007448	1279
kek4_OG0009237	150
kek3_OG0001868	91
kek2_OG0009693	313
kek1_OG0009762	408
kdn_OG0007719	58691
kcc_OG0006843	2621
kay_OG0012019_OG0	192
kay_OG0005693	21185
kat80_OG0012115	114
kat80_OG0008177	838
kat-60L1_OG0002102	124
kar_OG0004439	1242
kappaB-Ras_OG0006749	287
kairos_OG0008650	6
jvl_OG0001394_OG0	1525
jv_OG0010258	854
jus_OG0002487_OG0	539
jumu_OG0002358	122
jub_OG0008246	1211
jtb_OG0012293	238
jp_OG0009278	15118
jnj_OG0005303	824
jing_OG0006798	754
jing_OG0002988_OG0	52
jim_OG0003810	2171
jigr1_OG0005139	886
jhamt_OG0008861	126
jet_OG0003555	510
jef_OG0006157	446
jeb_OG0002930_OG0	252
jdp_OG0005756	1447
jar_OG0005297	5161
janB_OG0012807	32
janA_OG0005722	684
jagn_OG0004240	958
ix_OG0006230	166
isoQC_OG0003957_OG0	646
iotaTry_OG0006228	7
inv_OG0006554	79
intr_OG0005392	0
insv_OG0003430	132
insc_OG0006250	1157
insb_OG0005894	0
ine_OG0003557	4057
ind_OG0010843	0
inc_OG0007660	615
inaF-D_OG0008382	922
inaF-C_OG0003275	5
inaF-B_OG0011723	148
inaF-A_OG0008381	0
inaE_OG0008248	1957
inaD_OG0006977	4200
inaC_OG0006439	3754
in_OG0003961_OG0	189
imd_OG0006695	667
ihog_OG0001940_OG0	2
igl_OG0003008_OG0	0
ifc_OG0001211_OG0	1273
if_OG0008484	16206
ida_OG0010483	199
ics_OG0009201	1912
icln_OG0005873	103
ich_OG0002333	0
iav_OG0001709	8
iPLA2-VIA_OG0010975	4355
hzg_OG0010006	2478
hyx_OG0002340_OG0	862
hydra_OG0001166_OG0	0
hyd_OG0004554	6020
hwt_OG0008465	961
hwt_OG0008463	15
hui_OG0006166	6331
htt_OG0001074_OG0	839
hts_OG0003034	8527
htl_OG0005071	1961
htk_OG0008684	4196
htk_OG0003337_OG0	897
hth_OG0000387_OG1	1781
hrm_OG0011939_OG0	1833
hrg_OG0007065	1439
hppy_OG0006637	2736
hpo_OG0007052	1193
hpRNA:CR18854_OG0003611_OG0	373
how_OG0004771	1677
hop_OG0003195	1929
hook_OG0003706	1906
homer_OG0009626	1009
holn1_OG0001887_OG0	275
hoka_OG0010609	24
hoip_OG0009269	523
hoe2_OG0008965	476
hoe1_OG0008966	6843
hob_OG0010656	1658
hng3_OG0011349	247
hng2_OG0004842	84
hng1_OG0006617	348
hmw_OG0002465_OG0	21
hll_OG0000958	21
hkb_OG0003104_OG0	0
hiw_OG0001747	523
hiw_OG0001746	283
hiro_OG0011352	2
hig_OG0006380	364
hig_OG0000097_OG0	741
hid_OG0010130	1142
hh_OG0004672	720
hgo_OG0009680	952
hfw_OG0007656	1783
hfp_OG0004114	9160
her_OG0001231	958
hep_OG0008435	2693
heix_OG0009397	499
hec_OG0008441	0
hebe_OG0006337	4327
hdm_OG0007946	6
hdc_OG0002643_OG0	146
hdc_OG0002642_OG0	266
hd_OG0004185	108
hbt_OG0012148	51
hbt_OG0011789	83
hbs_OG0006936	130
hbn_OG0006257	4
hb_OG0000648_OG0	538
hay_OG0010949	963
hang_OG0000693	2835
ham_OG0009525	90
halo_OG0009044	16
hale_OG0010169	0
haf_OG0009046	567
h_OG0011197	5910
gzl_OG0004296	4113
gwl_OG0004458	32
gw_OG0002680	11681
gukh_OG0002158	3362
gudu_OG0009333	6
gt_OG0003142_OG0	322
gskt_OG0005799	1
gsb_OG0005850	0
gry_OG0010655	1124
gry_OG0010654	1199
gry_OG0004001_OG0	0
grsm_OG0005020	1616
grp_OG0008868	319
gro_OG0005662	2330
grnd_OG0003700_OG0	1481
grn_OG0001046_OG0	409
grk_OG0001227	4098
grim_OG0010132	5
grh_OG0011579	3581
grau_OG0006264	931
grass_OG0005616	3693
gprs_OG0006415	201
gpp_OG0004298	2498
gom_OG0006459	6
gol_OG0005849	738
gogo_OG0010192	61
goe_OG0011733	729
goe_OG0008542	284
gny_OG0012152_OG0	0
gnu_OG0010856_OG0	0
glu_OG0001232	533
glob2_OG0004305	0
glob1_OG0005220	4305
glo_OG0005586	5563
glec_OG0002309	2145
gl_OG0002462_OG0	271
gkt_OG0003544_OG0	113
gig_OG0011857	305
gig_OG0010181	3549
ghi_OG0011019	304
gfzf_OG0004325	2048
geminin_OG0002984_OG0	233
gem_OG0006300	16829
geko_OG0010129	1746
gek_OG0006875	5251
gdl_OG0009972	118
gd_OG0008201	0
gcm_OG0009275	13
gcm2_OG0009272	11
gcl_OG0000506_OG0	1273
gce_OG0008340	3664
gbb_OG0006951	3333
gb_OG0002611	218
gas_OG0007016	143
gas_OG0000643_OG0	201
garz_OG0006191	3718
gammaSnap2_OG0011457	35
gammaSnap1_OG0012949	942
gammaCOP_OG0005808	3209
galla-2_OG0010931	596
galla-1_OG0006240	1114
galene_OG0011320	605
galectin_OG0003347	1037
g_OG0008257	2089
fzy_OG0009393	6
fzr_OG0007911	947
fzr2_OG0006849	90
fzo_OG0004668	4
fz_OG0010874	83
fz4_OG0007980	409
fz3_OG0007382	506
fz2_OG0003850_OG0	223
fz2_OG0003849_OG0	1429
fy_OG0001833	203
fws_OG0009477	1131
fwe_OG0009988	673
fwd_OG0004134	3939
fw_OG0008199	836
futsch_OG0003156	1549
fuss_OG0002748_OG0	11501
fusl_OG0008830	500
fus_OG0011629	3105
fus_OG0006816	4774
fu_OG0003093	506
ftz_OG0004313	0
ft_OG0003390	141
fsd_OG0007247	267
fs(2)ltoPP43_OG0009112	328
fs(1)h_OG0007938	10141
fs(1)Yb_OG0008096	4
fs(1)Ya_OG0008097	12
fs(1)N_OG0007765	30
fs(1)M3_OG0003281	4
fs(1)K10_OG0007774	745
fry_OG0011003	13015
fry_OG0011002	1873
fry_OG0011000	7391
fru_OG0005042	142
fru_OG0005041	1361
fru_OG0005040	10
frtz_OG0003568_OG0	1512
frma_OG0007377	1711
frm_OG0003989_OG0	88
frj_OG0009587	2333
fred_OG0000236_OG1	0
frc_OG0010928	910
fray_OG0000534_OG0	5139
frac_OG0003971	80
fra_OG0007199	279
foxo_OG0002223_OG0	3580
form3_OG0010411	12217
fon_OG0003712	35871
fok_OG0009125	3621
foi_OG0011186	1893
fng_OG0011868	349
fng_OG0010333	287
fmt_OG0010244	3464
flz_OG0006629	7
flr_OG0010579	3449
fln_OG0012186	11
flip_OG0003098_OG0	1
fliI_OG0007485	1891
flfl_OG0002205_OG0	4359
flap_OG0005930	20024
fl(2)d_OG0007295	3125
fkh_OG0005403	342
fkh_OG0005402	755
fj_OG0006686	99
fiz_OG0011722	803
fit_OG0004783	15416
firl_OG0009723	429
fipi_OG0008984	514
fig_OG0005692	1
fidipidine_OG0006493	735
fid_OG0002620	231
fh_OG0007678	340
fest_OG0007035	5
feo_OG0001181	54
fend_OG0007679	59
fdl_OG0001566_OG0	1943
fd96Cb_OG0005181	25
fd96Ca_OG0005182	15
fd59A_OG0006976	0
fd3F_OG0000604_OG0	0
fd19B_OG0001760	0
fd102C_OG0012031	182
fbp_OG0009109	3395
fbl_OG0010374	3905
fax_OG0010744	2658
fat-spondin_OG0005920	6038
fand_OG0007285	1507
fan_OG0001306	44
fal_OG0003837_OG0	275
faf_OG0002669	11475
fabp_OG0005432	4224
fab1_OG0006079	6125
fa2h_OG0006748	254
f_OG0000365_OG1	7
eys_OG0001222	1407
eyg_OG0010837	199
eya_OG0009596	698
ey_OG0012032	50
exu_OG0006239	6
exp_OG0006578	66
exex_OG0001310	38
exd_OG0008166	3163
ex_OG0008756	2653
ewg_OG0007848	2504
eve_OG0006318	0
euc_OG0004467	16
etaTry_OG0006226	0
et_OG0000911	128
esn_OG0006768	205
esg_OG0008812	53
escl_OG0009710	136
esc_OG0009703	164
erm_OG0009068	1
erm_OG0009067	0
ergic53_OG0011187	2950
epsilonTry_OG0006227	0
epsilonCOP_OG0009592	1634
ens_OG0010509	14986
enok_OG0006876	3958
endos_OG0010892	1356
ena_OG0006639	798
en_OG0006555	250
ems_OG0002218_OG0	694
emp_OG0005856	36742
emei_OG0003893	704
emc_OG0011348	2862
emb_OG0003470	3716
ema_OG0004979	2738
elm_OG0004227	2449
elgi_OG0009995	395
elg1_OG0010789	536
elav_OG0003184	276
elB_OG0009166	3159
egr_OG0006293	770
egl_OG0006962	6822
egh_OG0007608	3215
egg_OG0006047	729
eg_OG0003829_OG0	63
edl_OG0007234	802
edin_OG0010091	1562
ect_OG0010957	46
eco_OG0010433	1367
ecd_OG0011076	1797
eca_OG0011983	1426
eca_OG0002230	2046
ec_OG0008145	963
ec_OG0008143	6
ebo_OG0001711	1078
ebi_OG0000880	1487
ebd2_OG0010296	209
ebd1_OG0011353	1520
east_OG0007625	3492
eas_OG0008179	8345
ear_OG0001073	1184
eag_OG0001748_OG0	209
ea_OG0005263	2244
e_OG0002133	690
eRF3_OG0003783	3254
eRF1_OG0010383	4241
eIF5_OG0008165	6878
eIF5B_OG0010675	4512
eIF4H2_OG0005767	1
eIF4H1_OG0003306_OG0	3332
eIF4G2_OG0005530	795
eIF4G1_OG0012813	4012
eIF4EHP_OG0005321	251
eIF4E7_OG0000307_OG1	3547
eIF4E6_OG0005377	648
eIF4E5_OG0010679	0
eIF4E4_OG0010264	1
eIF4E3_OG0011158	1
eIF4B_OG0013097_OG0	6953
eIF4A_OG0001210_OG0	48859
eIF3m_OG0002921_OG0	12528
eIF3l_OG0010823	8291
eIF3k_OG0005959	3845
eIF3j_OG0006320	2658
eIF3i_OG0008958	6320
eIF3h_OG0001810	5923
eIF3g1_OG0001694_OG0	5107
eIF3f2_OG0007315	5
eIF3f1_OG0004151	8494
eIF3e_OG0004013_OG0	4727
eIF3d2_OG0000205_OG1	0
eIF3d2_OG0000205_OG0	6644
eIF3c_OG0006066	15486
eIF3b_OG0005886	16675
eIF3a_OG0007338	17388
eIF2beta_OG0009944	4865
eIF2alpha_OG0008544	6255
eIF2D_OG0005096	851
eIF2Bgamma_OG0006821	943
eIF2Bepsilon_OG0007631	1212
eIF2Bdelta_OG0002742	1288
eIF2Bbeta_OG0008091	1175
eIF2Balpha_OG0005718	506
eIF1_OG0010658	3314
eIF1A_OG0002476_OG0	4088
eEFSec_OG0006914	53
eEF5_OG0006869	16689
eEF2_OG0009576	222207
eEF1α2_OG0012986	10204
eEF1Î±1_OG0000229_OG1	206346
eEF1Î±1_OG0000229_OG0	26260
eEF1gamma_OG0005102	47987
eEF1delta_OG0003531	4765
eEF1beta_OG0006433	24006
e(y)3_OG0007425	4429
e(y)2b_OG0002118	81
e(y)2_OG0001714	220
e(r)_OG0007751	557
dyw_OG0007360	6
dysf_OG0005655	157
dysc_OG0004053	702
dyl_OG0010543	14
dy_OG0008378	7
dx_OG0007725	689
dwg_OG0008099	477
dve_OG0001649	66
dup_OG0006827	157
dtn_OG0003321	1314
dsx-c73A_OG0000713_OG0	1
dsh_OG0007899	1665
dsf_OG0002411_OG0	502
dsf_OG0001925	1
dsd_OG0005355	1578
dsb_OG0011058	572
ds_OG0011753	114
ds_OG0000787	1316
drpr_OG0011028	420
drosha_OG0001669_OG0	0
drongo_OG0003372	4833
drl_OG0009559	262
drk_OG0007267	1856
dre4_OG0011055	2471
drd_OG0008345	1123
dpy-PV_OG0008990	51195
dpr9_OG0002257	235
dpr8_OG0001188_OG0	61
dpr6_OG0004063_OG0	1
dpr6_OG0002042_OG0	1
dpr6_OG0000407	4
dpr5_OG0002548_OG0	53
dpr4_OG0005433	74
dpr3_OG0011779	38
dpr2_OG0001948	29
dpr20_OG0011340	95
dpr1_OG0012055	14
dpr1_OG0006245	66
dpr19_OG0011799_OG0	0
dpr18_OG0012334	10
dpr17_OG0012000	0
dpr17_OG0004953	13
dpr16_OG0004162	2
dpr15_OG0004952	5
dpr14_OG0007949	4
dpr13_OG0006090	102
dpr12_OG0005835	159
dpr10_OG0010961	24
dpr10_OG0010959	11
dpp_OG0003437	1966
dpn_OG0007163	2
dpa_OG0001628	108
dos_OG0011097	1346
dor_OG0007658	820
dop_OG0009974	4730
dome_OG0003117	3798
dom_OG0011641	9167
dod_OG0007484	541
dock_OG0003371	814
dob_OG0008351	167
dnt_OG0009562	181
dnr1_OG0007014	5191
dnk_OG0004468	495
dnd_OG0004781	165
dnc_OG0011708	230
dnc_OG0008127	10930
dnc_OG0008126	225
dnc_OG0008125	1923
dnc-PS_OG0008124	489
dmt_OG0001387_OG0	741
dmrt99B_OG0001450_OG0	243
dmrt93B_OG0004408	3
dmrt11E_OG0008399	0
dmpd_OG0006298	1476
dmGlut_OG0009714	3358
dlp_OG0010864	1193
dlg1_OG0007897	780
dlg1-PP_OG0007896	6588
dl_OG0009472	8282
dl_OG0009471	3990
dj-1beta_OG0005770	1650
disp_OG0004251	627
disco_OG0008175	1070
disco-r_OG0008174	3592
dind_OG0005028	647
dimm_OG0009571	6
dila_OG0006338	302
dikar_OG0010268	3898
didum_OG0006738	922
dib_OG0010501	38
dia_OG0009436	5831
dhd_OG0007990	2
dgt6_OG0001065_OG0	29
dgt5_OG0006211	8
dgt4_OG0001720	71
dgt3_OG0006224	39
dgt2_OG0009709	135
dgt1_OG0005705	916
dgo_OG0002850	705
deltaCOP_OG0007646	3415
del_OG0000960_OG0	405
defl_OG0010989	456
dec_OG0000781	0
ddbt_OG0011394	3
dco_OG0005780	2176
dco_OG0001440_OG1	2284
dcma_OG0008985	29
dbr_OG0003346_OG0	1232
dbo_OG0009990	981
dbf_OG0009357	1
dbe_OG0003378	385
daw_OG0008940	3117
dare_OG0002800_OG0	935
dar1_OG0010471	366
dap_OG0006345	330
dao_OG0008803	218
dany_OG0005940	0
danr_OG0005176	0
dally_OG0011213	2588
dally_OG0011212	385
dah_OG0008338	14
daed_OG0001827	122
dac_OG0008863	276
da_OG0001888_OG0	103
d_OG0001830_OG0	62
dUTPase_OG0003767	166
d4_OG0008715_OG0	763
d-cup_OG0011487	7
cysu_OG0005489	18
cyst_OG0009090	1202
cyr_OG0008291	12
cype_OG0008832	8362
cyp33_OG0005884	189
cyc_OG0010397	1187
cwo_OG0004899	1498
cv_OG0007362	3072
cv-d_OG0002512	2150
cv-c_OG0002579_OG0	1
cv-c_OG0001494_OG0	3603
cv-c_OG0001493_OG0	3044
cv-2_OG0006916	884
cutlet_OG0008789	42
cup_OG0009616	3
cuff_OG0006572	0
cue_OG0011295	2621
cu_OG0000580	1693
ctrip_OG0001343_OG0	5496
cta_OG0012579_OG0	807
ct_OG0007968	1931
csw_OG0013276	214
csw_OG0007797	182
csw_OG0007796	9099
csul_OG0006492	419
cry_OG0002163_OG0	4141
crq_OG0008757	5699
crp_OG0009134	3387
crol_OG0009700	4741
crok_OG0001951	254
croc_OG0010287	231
crn_OG0007772	1298
crm_OG0008102	1024
crim_OG0010024	919
crb_OG0005290	3406
cpx_OG0013111	313
cpx-PX_OG0012085	859
cpo-PS_OG0005428	2420
cpb_OG0009050	1310
cpa_OG0006269	1625
cos_OG0006759	457
corto_OG0004161	2765
cort_OG0009614	20
corolla_OG0001699	9
coro_OG0006787	7026
corn_OG0010417	479
cora_OG0002935	27197
conv_OG0006519	659
cona_OG0001063_OG0	3
comt_OG0011735	1119
comt_OG0000835_OG0	3468
comr_OG0002715_OG0	0
comm_OG0009987	368
comm3_OG0009983	3
comm3_OG0009981	229
comm2_OG0009986	619
colt_OG0011771	3638
cold_OG0008768	427
cola_OG0003055	0
coil_OG0001668	221
cocoon_OG0000505_OG1	2206
cno_OG0004163	4028
cnn_OG0007262	3641
cnk_OG0005904	2019
cnir_OG0008909	80
cni_OG0012153	819
cnc_OG0004669	13983
cnc_OG0004667	1031
cnc_OG0004666	430
cn_OG0001602	77
cmpy_OG0010353	53
cmet_OG0000199_OG1	686
cmet_OG0000199_OG0	42
cmb_OG0010571	17418
cm_OG0007822	808
clumsy_OG0000969_OG0	2695
clu_OG0006122	4258
clt_OG0002743	2081
clos_OG0006355	8
clos_OG0000195_OG1	478
cl_OG0009453	1423
ckn_OG0006610	2880
ckd_OG0011888	125
ck_OG0008797	2764
cindr_OG0002648	6086
cin_OG0003187	718
cid_OG0000775	14
cic_OG0001029_OG0	6445
cib_OG0003204	1063
chrb_OG0010044	1722
chp_OG0001521_OG0	2210
chn_OG0003006_OG0	1434
chm_OG0009330	203
chk_OG0006796	5111
chinmo_OG0009049	2
chinmo_OG0009048	0
chif_OG0008858	2415
chico_OG0012135	3476
chic_OG0003345_OG0	19454
cher_OG0002557_OG0	147
chb_OG0010319	1916
chas_OG0007695	10494
cg_OG0006533	4191
cert_OG0011161	1478
cer_OG0012078	681
ced-6_OG0006366	10273
cdm_OG0002482	2334
cdi_OG0000729	2811
cdc14_OG0009306	3958
cd_OG0004708	6
ccb_OG0012089	0
cbt_OG0008760	6000
cbs_OG0007263	547
cbc_OG0007265	750
caz_OG0003243_OG0	2020
cav_OG0000654	267
caup_OG0009938	14
cato_OG0006491	0
cathD_OG0002862	19960
cass_OG0009476	4142
casp_OG0006502	1715
cas_OG0004236	1
car_OG0007437	521
capu_OG0000612_OG0	395
capt_OG0009025	13712
caps_OG0010157	2536
caps_OG0010156	3887
can_OG0004061_OG0	1
calypso_OG0006121	533
cal1_OG0002556_OG0	0
cag_OG0001595_OG0	376
cad_OG0009437	2
cactin_OG0003129	1029
cact_OG0009392	20130
cac_OG0000605_OG0	67
ca_OG0005700	3639
cN-IIIB_OG0006887	828
cDIP_OG0004394	1349
c12.2_OG0007567	4749
c12.1_OG0007568	841
c11.1_OG0007569	4578
c-cup_OG0012143	0
c(3)G_OG0001464_OG0	215
bys_OG0007950	651
byn_OG0010803	0
by_OG0005550	11908
bwa_OG0012525	209
bwa_OG0009122	254
bw_OG0006000	101
bves_OG0007499	215
bves_OG0007497	242
bur_OG0003683_OG0	3197
bun_OG0000556	3573
bun-PP_OG0009749	5588
bug_OG0006803	504
btz_OG0005342	2824
btv_OG0009487	263
btv_OG0003692	37
btsz_OG0004581	4
btsz_OG0001035_OG1	2795
btn_OG0004719	0
btl_OG0002041	965
btd_OG0007557	178
bt_OG0000537_OG1	312
bsk_OG0012344	1346
bsh_OG0009110	0
bsf_OG0001906_OG0	0
bs_OG0006897	234
bs_OG0003002	629
brwl_OG0009277	1181
brv3_OG0011666	7
brv2_OG0010919	0
brv1_OG0000706_OG0	0
brun_OG0003663	1880
bru3_OG0011909	4
bru3_OG0010907	231
bru2_OG0012161	568
bru2_OG0011823	45
bru2_OG0009740	3305
bru1_OG0009738	493
bru1_OG0009737	50
brp_OG0000499_OG1	354
brm_OG0009999	3448
brk_OG0007975	618
brat_OG0001919	292
br_OG0011928	3
br_OG0007659	13
bowl_OG0008785	754
bou_OG0007819	553
botv_OG0006642	833
boss_OG0005676	1119
borr_OG0009292	23
bora_OG0003911	2
bor_OG0004967	1169
bonsai_OG0007008	648
bond_OG0004726	3979
bon_OG0004934	1703
boly_OG0007153	0
bol_OG0011238	4232
boil_OG0012322	0
boi_OG0007603	119
boi_OG0007601	227
bocks_OG0002575_OG0	1127
boca_OG0006727	562
bnl_OG0004512	1715
bnk_OG0005787	0
bnb_OG0001206_OG1	881
bmm_OG0010858	3019
bma_OG0010967	17
blw_OG0006982	77952
blp_OG0005216	1266
blow_OG0006726	521
blot_OG0010924	13816
blanks_OG0011885_OG0	0
bip1_OG0010560	219
bin_OG0010286	25
bin3_OG0007310	2676
bigmax_OG0005365	642
bif_OG0012761	422
bif_OG0003277	2133
bib_OG0001843_OG0	1
bi_OG0012904	18
bi_OG0003201	268
bgm_OG0009412	2756
bgcn_OG0001647	303
betaggt-I_OG0008962	833
betaTub65B_OG0011696	2
betaGlu_OG0002667	595
betaCOP_OG0008653	6487
beta4GalT7_OG0005195	313
beta4GalNAcTB_OG0002610	296
beta4GalNAcTA_OG0006521	535
beta3GalTII_OG0012738	191
beta-Spec_OG0007697	48754
beta-PheRS_OG0005298	904
beta'COP_OG0009212	3666
ben_OG0000514_OG0	2906
bel_OG0001048	8195
beg_OG0004008	461
beat-Vc_OG0001062_OG0	0
beat-Vb_OG0005021	3
beat-Va_OG0005024	1
beat-VII_OG0011544	17
beat-VII_OG0011542	29
beat-Ic_OG0001866_OG0	1
beat-Ib_OG0009146	9
beat-Ia_OG0011784	26
beat-IV_OG0005508	93
beat-IIb_OG0005481	39
beat-IIa_OG0005482	24
beat-IIIc_OG0003687	174
beat-IIIb_OG0009460	42
beat-IIIa_OG0009463	22
beag_OG0004860	489
be_OG0000785	2311
bdl_OG0003385	1751
bdg_OG0006805	1890
bcn92_OG0007793	416
bchs_OG0003722	436
bcd_OG0002111_OG0	1
bc10_OG0010387_OG0	63
bbx_OG0008688	6411
bbg_OG0010872	5482
bbg_OG0010871	4462
bbc_OG0007266	4716
bb8_OG0005496	4
baz_OG0008596	5392
barr_OG0000425_OG0	312
bark_OG0008784	2869
barc_OG0010291	888
bap_OG0001358_OG0	77
bam_OG0005170	6
ball_OG0001092_OG1	221
bai_OG0005189	2503
baf_OG0003792	928
babos_OG0007027	2517
babo_OG0006628	1859
bab2_OG0011326	2829
bab1_OG0011328	67
bab1_OG0011327	52
b_OG0009189	4707
b6_OG0007653	6
azot_OG0000210_OG1	0
azot_OG0000210_OG0	0
az2_OG0006736	204
axo_OG0010628	108
axo_OG0010626	988
axo_OG0010625	387
axo_OG0003993	839
axed_OG0010262	338
awd_OG0002664	11109
ave_OG0006159	160
aux_OG0003096_OG0	1869
aust_OG0001881	0
aurB_OG0009647	4
aurA_OG0004964	5
aub_OG0000482_OG0	59
ato_OG0004804	0
atms_OG0004154	890
atl_OG0001399	9056
atk_OG0010362	55
atilla_OG0011822	13386
asun_OG0002419_OG0	156
ast_OG0003560	593
asrij_OG0006972	1299
aspr_OG0008488	8647
asp_OG0004633	2
asl_OG0004217	217
ash2_OG0004623	987
ash1_OG0000982_OG0	0
asf1_OG0009889	399
ase_OG0007840	8
asRNA:CR46473_OG0000925_OG0	12
asRNA:CR46354_OG0002193_OG0	147
asRNA:CR46246_OG0011916	3
asRNA:CR46139_OG0003106_OG0	28
asRNA:CR46029_OG0000226_OG1	3
asRNA:CR46029_OG0000226_OG0	0
asRNA:CR45943_OG0010336	306
asRNA:CR45350_OG0001645_OG0	1500
asRNA:CR45195_OG0000203_OG1	73
asRNA:CR45195_OG0000203_OG0	958
asRNA:CR45044_OG0005605_OG0	1118
asRNA:CR44894_OG0012090_OG0	0
asRNA:CR44372_OG0000331_OG1	0
asRNA:CR44372_OG0000331_OG0	1
asRNA:CR44179_OG0001455_OG0	1697
asRNA:CR44169_OG0002969_OG0	107
asRNA:CR44106_OG0002406_OG0	18
asRNA:CR43809_OG0003675_OG0	526
asRNA:CR43463_OG0001607_OG0	252
asRNA:CR43454_OG0002277_OG0	216
asRNA:CR43426_OG0012535_OG0	0
asRNA:CR43299_OG0012338_OG0	0
asRNA:CR42743_OG0003772_OG0	0
asRNA:CR31429_OG0002339_OG0	201
arx_OG0009914	22
aru_OG0003377	5367
arr_OG0007264	1273
armi_OG0002027	255
arm_OG0007636	10393
ari-2_OG0003028	1584
ari-1_OG0007878	2658
arg_OG0007835	248
arg_OG0003183	434
aralar1_OG0001518	5961
ara_OG0009939	41
aqz_OG0001049_OG1	9445
aqrs_OG0005393	0
apt_OG0002733	970
app_OG0010830	1215
apolpp_OG0012638	36222
apn_OG0002443_OG0	0
aph-1_OG0003552_OG0	399
ap_OG0005832	781
aos_OG0010741	1672
aop_OG0003458	1453
antr_OG0007227	22
antdh_OG0008007	3229
anox_OG0007490	2083
anchor_OG0010100	2240
ana_OG0006403	58
ana3_OG0006194	164
ana2_OG0007120	68
ana1_OG0002269	695
amx_OG0007575	457
amos_OG0003702_OG0	0
amon_OG0011540	657
amd_OG0001918	865
aly_OG0004083	1
alt_OG0004894	4422
alrm_OG0002498	11
alphaTub67C_OG0010998	15
alphaSnap_OG0010384	3085
alphaCOP_OG0011275	5383
alpha4GT1_OG0000948	781
alpha-Spec_OG0011040	37845
alpha-PheRS_OG0008296	835
alpha-Man-Ic_OG0011549	3
alpha-Man-Ib_OG0005087	850
alpha-Man-Ia_OG0003131	465
alpha-Man-Ia_OG0003130	245
alpha-Man-Ia-PP_OG0001168	985
alpha-Man-IIb_OG0005229	1147
alpha-Man-IIa_OG0004878	1392
alpha-Est9_OG0004351	1829
alpha-Est8_OG0004352	2877
alpha-Est7_OG0001351	12968
alpha-Est6_OG0004354	0
alpha-Est3_OG0004356	1933
alpha-Est2_OG0000314	1225
alpha-Est1_OG0004357	4786
alpha-Est10_OG0004350	4451
alpha-Catr_OG0006852	564
alph_OG0005113	2885
alph_OG0000083_OG0	2
alien_OG0009301	1356
alc_OG0006389	4539
al_OG0008749	107
akirin_OG0010441	2405
agt_OG0001016_OG0	218
ago_OG0010530	2449
aft_OG0006080	472
adp_OG0006108	1107
acj6_OG0008334	52
acj6_OG0008333	17
ac_OG0007843	0
abs_OG0003097	426
abo_OG0009656	254
ab_OG0009684	46
ab_OG0009683	163
aay_OG0011265	5865
a_OG0006460	918
aPKC_OG0006609	197
aPKC_OG0006608	52
aPKC_OG0006607	410
a6_OG0007651	435
a5_OG0009037	12
a10_OG0010691	12
Zyx_OG0013487	849
Zwilch_OG0005789	25
Zw_OG0001164	6383
Zw10_OG0000914	960
Zpr1_OG0007675	922
ZnT86D_OG0005459	514
ZnT77C_OG0003956	292
ZnT63C_OG0010664	1373
ZnT49B_OG0007209	2415
ZnT41F_OG0000939_OG0	499
ZnT35C_OG0000447	2
Zn72D_OG0010796	2939
Zmynd10_OG0003919_OG0	0
Ziz_OG0009323	790
Ziz_OG0009321	1087
Zir_OG0000526_OG1	702
Zip99C_OG0005708	2661
Zip89B_OG0002421	594
Zip88E_OG0004609	354
Zip71B_OG0010848	54
Zip48C_OG0006575	923
Zip42C.2_OG0006795	0
Zip42C.1_OG0002972	0
Zif_OG0004300	609
Zfrp8_OG0006880	544
Zdhhc8_OG0003134_OG0	2338
Zcchc7_OG0004012_OG0	1910
Zasp67_OG0010983	1
Zasp66_OG0011195	3741
Zasp66_OG0004097	40906
Zasp52_OG0006811	56921
Zaf1_OG0005074	33
ZIPIC_OG0005721	359
ZC3H3_OG0011182	878
ZAP3_OG0001692	4378
Z600_OG0011840	0
Ythdf_OG0005190	2375
Ythdc1_OG0010670	3397
Ypel_OG0007527	408
Yp3_OG0008252	380092
Yp2_OG0007535	382838
Yp1_OG0007534	533941
Ykt6_OG0007945	1048
Yippee_OG0008397	814
Yip1d1_OG0009765	1232
Yif1_OG0011538	976
YME1L_OG0003013	2885
YL-1_OG0009655	476
Xxylt_OG0002999	1064
Xrp1_OG0002156	28717
Xrcc2_OG0001204	0
Xport-B_OG0004522	229
Xport-A_OG0011453	191
Xpd_OG0006615	327
Xpc_OG0001643	1653
Xpac_OG0008280	117
Xe7_OG0004231	4446
Xbp1_OG0006277	8456
XRCC1_OG0007987	447
XNP_OG0002496	2452
X11Lbeta_OG0008049	414
X11L_OG0007702	2830
Wwox_OG0009788	612
Wsck_OG0004621	1106
Wnt6_OG0009337	1371
Wnt5_OG0012128	189
Wnt4_OG0003630	120
Wnt2_OG0006363	287
Wnt10_OG0009336	0
Wnk_OG0001963_OG0	5937
Whamy_OG0004566	24
Wee1_OG0001275_OG0	10
Wdr92_OG0010120	220
Wdr82_OG0003480	577
Wdr81_OG0009713	1104
Wdr62_OG0009065	20453
Wdr59_OG0009670	706
Wdr37_OG0005046	1334
Wdr33_OG0004230	1193
Wdr24_OG0005688	472
Wdfy2_OG0003644_OG0	891
Wbp2_OG0009926	6538
WRNexo_OG0002464_OG0	1
WDR79_OG0008718	395
WASp_OG0005388	896
Vti1b_OG0005047	333
Vti1a_OG0011350	256
Vta1_OG0011270	2776
Vsx2_OG0007374	58
Vsx1_OG0011668	2865
Vsp37A_OG0007830	602
Vrp1_OG0005928	3794
Vps8_OG0003944	650
Vps60_OG0003897_OG0	1544
Vps53_OG0009008	1152
Vps52_OG0009452	1004
Vps51_OG0007230	530
Vps50_OG0002763_OG0	0
Vps4_OG0007865	3385
Vps45_OG0005556	409
Vps37B_OG0004165	785
Vps36_OG0010562	649
Vps35_OG0003032	3676
Vps33B_OG0001070	603
Vps2_OG0005660	1630
Vps29_OG0009024	996
Vps28_OG0007186	769
Vps26_OG0007641	1851
Vps25_OG0003051	879
Vps24_OG0007327	1818
Vps20_OG0007012	1432
Vps16B_OG0005701	571
Vps16A_OG0004872	320
Vps15_OG0004865	839
Vps13_OG0002955	8047
Vps13D_OG0009933	1994
Vps13B_OG0001512_OG0	521
Vml_OG0012098_OG0	0
Vmat_OG0007275	603
Vmat_OG0007272	1698
Vm34Ca_OG0000797	0
Vm32E_OG0009682	4
Vm26Ab_OG0001537	0
Vm26Aa_OG0000623	0
Vlet_OG0008388	162
Vinc_OG0007778	5996
Vhl_OG0002799_OG0	350
VhaSFD_OG0008870	12243
VhaPPA1-2_OG0004589	0
VhaPPA1-1_OG0004591	6000
VhaM9.7-d_OG0011484	0
VhaM9.7-c_OG0010520	531
VhaM9.7-b_OG0009872_OG0	2184
VhaM9.7-a_OG0010535	129
VhaAC45_OG0002893	13949
VhaAC39-2_OG0004670	1
VhaAC39-1_OG0003301_OG0	6765
Vha68-3_OG0009764	2
Vha68-2_OG0000341_OG1	5160
Vha68-2_OG0000341_OG0	21274
Vha55_OG0004433	25942
Vha44_OG0006483	9160
Vha36-2_OG0006185	1
Vha36-1_OG0000260_OG1	5137
Vha36-1_OG0000260_OG0	1486
Vha26_OG0004214	8083
Vha16-5_OG0012134	0
Vha16-4_OG0006442	0
Vha16-3_OG0010045	0
Vha16-2_OG0003888	0
Vha16-1_OG0006797	12567
Vha14-2_OG0004262	0
Vha14-1_OG0006814	2678
Vha13_OG0004506	8501
Vha100-5_OG0009696	4
Vha100-4_OG0002459_OG0	2
Vha100-3_OG0006651	2
Vdup1_OG0011380	2729
Vav_OG0007457	342
Vav_OG0007455	1052
Vap33_OG0003300	3014
Vang_OG0006397	348
Vamp7_OG0006336	1735
ValRS_OG0007240	3105
ValRS-m_OG0004106_OG0	267
Vajk4_OG0005906	20
Vajk3_OG0003656_OG0	33
Vajk2_OG0012154	20
Vajk1_OG0003657	5
Vago_OG0008022	699
VGlut_OG0003440	25
VGAT_OG0006532	31
VAChT_OG0011445	91
VAChT_OG0004450	172
Uxt_OG0008805	88
Uxs_OG0011150	605
Uvrag_OG0009223	957
Utx_OG0008851	1157
Usp8_OG0004396	891
Usp7_OG0008480	4379
Usp5_OG0010642	1526
Usp47_OG0010199	19874
Usp39_OG0008686	311
Usp32_OG0010391	3562
Usp30_OG0008417	1123
Usp2_OG0008695	7538
Usp20-33_OG0006526	1108
Usp1_OG0005105	1888
Usp16-45_OG0007381	2792
Usp15-31_OG0006043	3360
Usp14_OG0009388	1831
Usp12-46_OG0004693	730
Usp10_OG0011338	492
Usp10_OG0011336	1056
Usf_OG0007923	759
Use1_OG0011240	366
Uros2_OG0005232	5
Uros1_OG0007753	740
Urod_OG0002888	1814
Uro_OG0009312	0
Upf3_OG0006942	485
Upf2_OG0008282	1020
Upf1_OG0008203	2214
Unr_OG0004093_OG0	0
Unc-89_OG0006860	73210
Unc-76_OG0007798	1500
Unc-115b_OG0001386_OG0	8926
Ulp1_OG0000197_OG0	566
Ugt50B3_OG0005831_OG0	1149
Ugt49C1_OG0000592_OG0	2918
Ugt49B2_OG0004376_OG1	4
Ugt37D1_OG0001853	6355
Ugt37C1_OG0000137_OG1	1236
Ugt36E1_OG0000965	1331
Ugt36D1_OG0009527	4194
Ugt36A1_OG0001871_OG0	168
Ugt35D1_OG0000322_OG0	0
Ugt35C1_OG0000464_OG0	1843
Ugt35B1_OG0001485_OG0	8134
Ugt35A1_OG0005462	1027
Ugt317A1_OG0007005	308
Ugt316A1_OG0003858_OG0	1131
Ugt307A1_OG0011794	0
Ugt305A1_OG0010500	5
Ugt303B2_OG0000073_OG0	0
Ugt303A1_OG0001484	116
Ugt302E1_OG0011513	12
Ugt302C1_OG0000227_OG1	6727
Ugt302C1_OG0000227_OG0	59
Ugt301D1_OG0009504	1318
Uggt_OG0001972	3946
Ugalt_OG0001732	430
Ufl1_OG0004315	1654
Ufd4_OG0008852	15751
Ufd1_OG0010068	1592
Ufc1_OG0006682	533
Uev1A_OG0003991	1586
Ude_OG0004638	6163
Ucp4C_OG0001790	1
Ucp4B_OG0012887	2
Ucp4A_OG0007686	1889
Uck_OG0005291	1014
Uch_OG0001828	811
Uch-L5_OG0011014	460
Uch-L5R_OG0003295	0
Ubr3_OG0007943	1149
Ubr3_OG0007942	3131
Ubr1_OG0008582	9644
Ubqn_OG0007418	4249
Ublcp1_OG0004681	420
Ube4B_OG0009766	3381
Ube4A_OG0009611	1753
Ube3a_OG0010056	1846
UbcE2M_OG0011155	1036
UbcE2H_OG0008286	3007
Ubc87F_OG0002212_OG0	2
Ubc84D_OG0004353	26
Ubc7_OG0008548	1839
Ubc6_OG0011422	2775
Ubc4_OG0010997	1148
Ubc2_OG0009638	893
Ubc10_OG0001563_OG1	2130
Uba5_OG0001716_OG0	396
Uba4_OG0001955	213
Uba3_OG0007302	602
Uba2_OG0010550	1292
Uba1_OG0006346	7777
UQCR-Q_OG0010088	10388
UQCR-C2_OG0010730	43206
UQCR-C1_OG0004586	44679
UQCR-14L_OG0000416_OG1	7973
UQCR-11_OG0013243	3459
UK114_OG0008807	1131
UGP_OG0011247	19378
UBL3_OG0011710	2054
U4-U6-60K_OG0010093	295
U3-55K_OG0006174	246
U2af50_OG0003245	2407
U2af38_OG0008743	765
U2A_OG0006718	282
TyrR_OG0005575	41
TyrRS_OG0004016	3332
TyrRS-m_OG0006050	667
TyrRII_OG0005574	207
Tyler_OG0007432	12
Txl_OG0010201	1733
TwdlÎ²_OG0000256_OG1	54
TwdlÎ²_OG0000256_OG0	507
Twdlalpha_OG0008541	0
TwdlZ_OG0008540	0
TwdlY_OG0001769	0
TwdlX_OG0008539	0
TwdlW_OG0005478	0
TwdlV_OG0007326	0
TwdlS_OG0005640	0
TwdlR_OG0005641	1
TwdlQ_OG0011541	0
TwdlG_OG0007324	0
TwdlF_OG0007323	5
TwdlE_OG0003797_OG0	25
TwdlD_OG0000012_OG7	0
TwdlD_OG0000012_OG5	0
TwdlD_OG0000012_OG4	0
TwdlD_OG0000012_OG3	1
TwdlD_OG0000012_OG2	0
TwdlD_OG0000012_OG1	0
TwdlD_OG0000012_OG0	0
TwdlC_OG0005632	2
Tusp_OG0005353	387
Tudor-SN_OG0011392	4832
Tti1_OG0004560	521
Ttd14_OG0002950	15352
Ttc7_OG0007312	1875
Ttc30_OG0003789	268
Ttc26_OG0002516	126
Ttc19_OG0009539	1805
Tsr1_OG0010298	1457
Tspo_OG0008763	9719
Tsp_OG0000974	2873
Tsp97E_OG0005636	602
Tsp96F_OG0005683	1734
Tsp86D_OG0003113_OG0	243
Tsp86D_OG0002553	188
Tsp74F_OG0010118	3460
Tsp68C_OG0012206	0
Tsp66E_OG0011216	753
Tsp66A_OG0000629	0
Tsp5D_OG0008617	79
Tsp47F_OG0006236	483
Tsp42Er_OG0011624_OG0	9
Tsp42Eq_OG0001631_OG0	2
Tsp42Ep_OG0006769	10
Tsp42Eo_OG0006770	46
Tsp42En_OG0006771	565
Tsp42El_OG0000772	7449
Tsp42Ek_OG0001632_OG0	41
Tsp42Ej_OG0006773	2984
Tsp42Ei_OG0006774	3278
Tsp42Eh_OG0006775	1790
Tsp42Eg_OG0006776	2226
Tsp42Ef_OG0002965	5682
Tsp42Ee_OG0000474_OG0	8243
Tsp42Ed_OG0002966	3944
Tsp42Ec_OG0001633	3
Tsp42Eb_OG0002967_OG0	76
Tsp42Ea_OG0002968_OG0	5482
Tsp42A_OG0000679_OG0	2
Tsp39D_OG0003735_OG0	311
Tsp33B_OG0009698	0
Tsp29Fb_OG0003800	2681
Tsp29Fa_OG0009801	378
Tsp26A_OG0005845	196
Tsf3_OG0006114	1813
Tsf2_OG0009942	2596
Tsf1_OG0008654	37940
Tsen34_OG0004045_OG0	0
Tsen2_OG0012680	53
Tsc1_OG0005316	2668
Ts_OG0008925	4
Trxr-2_OG0001767_OG0	4541
TrxT_OG0012110	2
Trx-2_OG0009271	6207
Trs33_OG0005258	136
Trs31_OG0006162	417
Trs23_OG0009807	325
Trs20_OG0010790	191
Trpml_OG0001967_OG0	1190
Trpm_OG0006835	4038
Trpgamma_OG0008867	31
TrpRS_OG0004871	615
TrpRS-m_OG0000987_OG0	178
TrpA1_OG0011215	356
Trp1_OG0000944_OG0	4141
Trmt112_OG0010313	164
Trm7-34_OG0004397	185
Trm7-32_OG0002375	326
Trm1_OG0009745	708
Trl_OG0004046_OG0	5
Trissin_OG0005244	0
TrissinR_OG0001267	366
Trim9_OG0013092_OG0	0
Trim9_OG0009359	22
Trh_OG0011324	5
Trf_OG0009782	95
Trf5_OG0008953	1
Trf4_OG0003553	0
Trf4-2_OG0011512	3
Trf4-1_OG0007414	1955
Trf2_OG0003261	699
Treh_OG0001583_OG0	1476
Tre1_OG0007366	607
Trc8_OG0005112	3158
Trax_OG0005255	272
Trap1_OG0001638_OG0	1028
Traf6_OG0008302	548
Traf4_OG0009009	262
Traf-like_OG0008195	2
Tpst_OG0008634	574
Tps1_OG0003559	30169
Tpr2_OG0003536_OG0	3534
TppII_OG0006547	3711
TpnC41C_OG0013095	3502
TpnC25D_OG0008835	22649
Tpi_OG0005732	12952
Tpc2_OG0002700	54
Tpc1_OG0005469	735
TotM_OG0000049_OG2	0
TotM_OG0000049_OG0	218
TotA_OG0000285_OG0	228
Torsin_OG0001719	764
Tor_OG0003788	3660
Topors_OG0001142_OG0	1002
Top3Î²_OG0003319_OG0	2722
Top3alpha_OG0009089	678
Top2_OG0001226	1286
Top1_OG0008339	3447
Tomosyn_OG0008453	2409
Tom_OG0010853	0
Tom70_OG0009716	547
Tom40_OG0007963	1005
Tom20_OG0012411	1681
Tollo_OG0003874	213
Toll-9_OG0010379	0
Toll-7_OG0001652_OG0	366
Toll-6_OG0009965	15
Toll-4_OG0000156_OG1	13
Tob_OG0008170	3728
Tnpo-SR_OG0008945	801
Tnks_OG0005138	1564
Tmtc3_OG0006273	673
Tmhs_OG0011057	10
Tmem63_OG0007182	2477
Tmem18_OG0011586	80
Tmem131_OG0006681	1791
Tmc_OG0004067	1029
Tm2_OG0004614	59081
Tm1_OG0002266_OG0	382
Tlk_OG0008142	2738
Tl_OG0011532	2249
Tk_OG0004961	3
TkR99D_OG0002625	27
TkR86C_OG0004903	44
Tis11_OG0003290	1649
Tip60_OG0007936	849
Tina-1_OG0005866	2232
Timp_OG0002591_OG0	193
Tim9b_OG0007428	124
Tim9a_OG0008398	152
Tim8_OG0000922	642
Tim17b1_OG0004177	3
Tim17a2_OG0000410_OG1	0
Tim13_OG0001290_OG1	0
Tim10_OG0005956	1200
Tig_OG0000660_OG0	11619
Tif-IA_OG0004141_OG0	487
Tie_OG0011128	4029
ThrRS_OG0003782	3658
Thor_OG0008820	9514
Theg_OG0004778	32
Tgt_OG0009033	174
Tgs1_OG0001445_OG0	74
Tgi_OG0010564	1314
Tg_OG0000333_OG0	8603
Tfb5_OG0003416	139
Tfb4_OG0009023	109
Tfb1_OG0006128	1515
TfIIS_OG0008798	532
TfIIFbeta_OG0004907	397
TfIIFalpha_OG0004295	1520
TfIIEbeta_OG0010539	889
TfIIEalpha_OG0010029	900
TfIIB_OG0009371	1052
TfIIA-S-2_OG0000392_OG1	604
TfIIA-L_OG0005373	2159
TfAP-2_OG0009870	368
Tet_OG0011115	6
Tet_OG0011114	4047
Tes_OG0005897	432
Tep4_OG0000904	83901
Tep3_OG0003623	9128
Tep1_OG0000096_OG1	14080
Tep1_OG0000096_OG0	2
Tengl3_OG0001824	0
Tengl1_OG0003454	2
Ten-m_OG0003822	2908
Ten-a_OG0008476	14
Tektin-C_OG0010210	49
Tektin-A_OG0003580_OG0	0
Tehao_OG0003602	3
Teh4_OG0003344	92
Teh3_OG0010519	179
Teh2_OG0010518	511
Teh1_OG0001389	42
Tdrd3_OG0010857	1636
Tdc1_OG0002979_OG0	358
Tctp_OG0000579_OG0	4
Tcs5_OG0010601	239
Tcs4_OG0008269	367
Tcs3_OG0010752	452
Tcs1_OG0006618	332
Tbp_OG0005958	568
Tbh_OG0012563	9
Tbh_OG0007939	288
Tbce_OG0001535_OG0	922
Tbc1d8-9_OG0002007_OG0	2128
Tbc1d15-17_OG0003351_OG0	1332
Tb_OG0011543	0
TbCMF46_OG0003508	36
Taz_OG0007220	1550
Tat_OG0008225	5017
Tasp1_OG0010011	462
Task7_OG0004877	3
Task7_OG0002201_OG0	0
Tapdelta_OG0006234	2324
Tap42_OG0009217	810
Tao_OG0007436	4691
Tango9_OG0001056_OG0	2840
Tango5_OG0008044	2046
Tango4_OG0008481	483
Tango2_OG0008266	269
Tango1_OG0009609	6407
Tango14_OG0009026	905
Tango11_OG0005951	1442
Tango10_OG0008383	869
Taldo_OG0006847	5100
Takl1_OG0002392_OG0	9
Tailor_OG0002117	1179
Taf9_OG0003160	534
Taf8_OG0007876	263
Taf7_OG0002125	329
Taf6_OG0003835_OG0	0
Taf5_OG0001592_OG0	654
Taf4_OG0010794	3684
Taf3_OG0013283	2964
Taf2_OG0010972	777
Taf1_OG0004307	4925
Taf13_OG0009129	298
Taf12_OG0005600	828
Taf12L_OG0008986	0
Taf11_OG0009262	241
Taf10b_OG0008943	536
Taf10_OG0008942	556
Tace_OG0002631	108
Tab2_OG0006465	3673
TTLL6B_OG0002539	2
TTLL6A_OG0007059	3
TTLL5_OG0005179	307
TTLL4B_OG0008779	13
TTLL4A_OG0009659	840
TTLL3B_OG0001946	8
TTLL3A_OG0003760_OG0	20
TTLL1B_OG0003994	0
TTLL1A_OG0008597	2
TTLL15_OG0001430	635
TTLL12_OG0002864	2152
TSG101_OG0010706	2765
TORIP_OG0010400	558
TMEM216_OG0004825	160
TM9SF4_OG0009198	1927
TM9SF3_OG0001297	1246
TM9SF2_OG0001893	4284
TM4SF_OG0006946	251
THG_OG0003406_OG0	166
THADA_OG0001762	484
TH1_OG0008193	891
TER94_OG0002881	10739
TBCD_OG0009080	803
TBCC_OG0001795	695
TBCB_OG0007049	380
TBC1d7_OG0005310	177
TBC1D5_OG0002446_OG0	1202
TBC1D23_OG0009020	3380
TBC1D16_OG0009370	523
TAF1C-like_OG0003003	335
TAF1B_OG0002249	226
T48_OG0005638_OG0	1224
T3dh_OG0007033	737
Syx8_OG0010729	594
Syx7_OG0010288	2642
Syx6_OG0002788_OG0	817
Syx5_OG0009394	3680
Syx4_OG0008103	694
Syx1A_OG0002530	2315
Syx18_OG0004620	837
Syx17_OG0011145	1162
Syx16_OG0008073	1024
Syx13_OG0003923_OG0	0
Sytβ_OG0012205	6
SytÎ²_OG0000282_OG1	1
SytÎ²_OG0000282_OG0	0
Sytbeta_OG0010844	101
Sytalpha_OG0009486	89
Syt4_OG0004341	821
Syt1_OG0003551	1378
Syt14_OG0003100	127
Syt12_OG0008400	15
Sys1_OG0001422	374
Synj_OG0005932	2510
Syngr_OG0007299	333
Synd_OG0002399_OG0	4304
Syn_OG0002593_OG0	738
Syn_OG0002592_OG0	3311
Syn2_OG0006467	426
Syn1_OG0009851	408
Syn1_OG0009849	235
Sym_OG0001344	484
Syb_OG0000420_OG0	3763
Sxl-PX_OG0012505	2398
Sws1_OG0012860	14
Swip-1_OG0001915	923
Swim_OG0003031	4279
Svip_OG0011926	383
Svil_OG0011090	19941
SvilF_OG0011089	6085
SvilE_OG0004079	8159
Svil-PX_OG0011092	457
Suv3_OG0007328	407
Surf6_OG0004521	595
Surf4_OG0001467	1583
Surf1_OG0010280	606
Sur-8_OG0005487	946
Sulf1_OG0004969	3887
Sugb_OG0010028	653
SuUR_OG0010076	599
Su(z)2_OG0002948_OG0	1430
Su(z)12_OG0010582	1090
Su(var)3-9_OG0001398	362
Su(var)3-7_OG0001443_OG0	1487
Su(var)3-3_OG0010188	301
Su(var)205_OG0001228	628
Su(var)2-HP2_OG0000760_OG0	62
Su(var)2-10_OG0006392	1458
Su(fu)_OG0004440	917
Su(dx)_OG0009076	3476
Su(Tpl)_OG0010390	8367
Su(P)_OG0010725	1821
Su(H)_OG0008796	1019
Stt3B_OG0005184	4216
Stt3A_OG0007500	1497
Strump_OG0010793	743
Strn-Mlck-PS_OG0000768	41863
Strip_OG0010667	2365
Strica_OG0001531_OG0	140
Stoml2_OG0011632	431
Stoml2_OG0006848	1397
Stip1_OG0008744	2130
Sting_OG0006335	505
Stat92E_OG0001053_OG0	2598
Start1_OG0006022	854
Stam_OG0009648	2978
Stacl_OG0001642_OG0	0
Stacl-PR_OG0006826	1580
St4_OG0006800	27
St2_OG0002343	0
St1_OG0002728	11019
Ssu72_OG0007419	416
Ssrp_OG0006959	1558
Ssl_OG0000327_OG0	0
Ssl1_OG0009812	489
Ssk_OG0010183	153
Sse_OG0003933	82
Ssdp_OG0005061	1803
Ssb-c31a_OG0000697	237
Ssadh_OG0005140	2105
SsRbeta_OG0010791	2003
Sry-delta_OG0001514	306
Sry-beta_OG0005723	217
Sry-alpha_OG0005724	49
Srrm234_OG0011268	5268
Srrm1_OG0003921_OG0	0
Srr_OG0002348_OG0	1
Srpk79D_OG0003823	4383
SrpRbeta_OG0011198	689
SrpRalpha_OG0008017	3815
Srp9_OG0011890	197
Srp72_OG0004933	1809
Srp68_OG0011222	2596
Srp54k_OG0010594	2935
Srp54_OG0003504	1708
Srp19_OG0010436	826
Srp14_OG0004930	503
Srlp_OG0004429	1476
Src64B_OG0011125	317
Src42A_OG0005827_OG0	318
Src42A_OG0000875_OG0	4996
Sras_OG0003986_OG0	0
Sr-CII_OG0000207_OG2	1
Sr-CII_OG0000207_OG1	4
Sr-CIII_OG0003392_OG0	0
Spx_OG0008608	349
Sptr_OG0008624	1421
Spt_OG0007111	88
Spt7_OG0007684	311
Spt6_OG0008605	5297
Spt5_OG0007041	2686
Spt3_OG0004959	209
Spt20_OG0010563	1663
Spt-I_OG0011661	986
Sps1_OG0000895	719
Spred_OG0002774	1264
Spps_OG0001470_OG0	330
Spp_OG0003358	2539
SppL_OG0005682	578
Spn_OG0011094	1410
Spn88Ea_OG0000224_OG1	10054
Spn88Ea_OG0000224_OG0	360
Spn85F_OG0004577	30
Spn77Ba_OG0000279_OG0	5940
Spn55B_OG0006101	615
Spn47C_OG0002783_OG0	426
Spn43Ad_OG0002962	890
Spn43Ab_OG0006766	10123
Spn43Aa_OG0006767	1
Spn42De_OG0006785	142
Spn42Dd_OG0011626	3231
Spn42Dc_OG0006786	304
Spn42Da_OG0000165_OG1	6479
Spn31A_OG0003524	1157
Spn28F_OG0000034_OG1	3
Spn28Dc_OG0003793_OG0	2420
Spn27A_OG0009615	5846
Spn100A_OG0005766	12
Sply_OG0005916	1516
Spindly_OG0001870_OG0	4
Spg7_OG0007361	2678
Spf45_OG0002689_OG0	952
Spec2_OG0004219	92
SpdS_OG0005565	395
Spc25_OG0005019	25
Spc105R_OG0010342	130
Spase25_OG0007886	2442
Spase22-23_OG0005300	1502
Spase12_OG0005110	410
Spag1_OG0005637	0
Sp7_OG0004360	4608
Sp212_OG0004541	3659
Sp1_OG0007556	2089
SoxN_OG0003801_OG0	498
Sox21b_OG0010882	323
Sox21a_OG0010883	0
Sox15_OG0006531	486
Sox14_OG0006857	2924
Sox102F_OG0011558	2206
Sox100B_OG0005781	3
Sou_OG0006266	2430
Sos_OG0009190	2576
Son_OG0002572	791
Sod3_OG0001579_OG0	4914
Sod2_OG0006424	6945
Sod1_OG0001293_OG0	0
Socs44A_OG0007178	661
Socs36E_OG0009495	1458
Socs16D_OG0007689	3990
Sobp_OG0006568	1084
SoYb_OG0000618	301
Snx6_OG0003496	2733
Snx3_OG0004434	1482
Snx27_OG0008087	772
Snx27_OG0008085	94
Snx21_OG0008944	808
Snx1_OG0008891	1341
Snx16_OG0002758_OG0	0
Snup_OG0011106	62
Snr1_OG0004197	689
Snp_OG0000663	1077
Snoo_OG0009793_OG0	1499
Snoo_OG0003794	437
Snmp2_OG0010462	5838
Snmp1_OG0004393	1141
Snm1_OG0004205	257
Snapin_OG0012138	155
Snap29_OG0001152_OG0	518
Snap24_OG0001388	2493
SmydA-9_OG0007583	1171
SmydA-8_OG0007779	5
SmydA-8_OG0003175	3568
SmydA-7_OG0005923	1595
SmydA-6_OG0005922	2
SmydA-5_OG0005839	784
SmydA-4_OG0008026	516
SmydA-3_OG0009645	731
SmydA-2_OG0003860_OG0	709
SmydA-1_OG0006525	642
Smyd5_OG0004390	748
Smyd4-4_OG0001613_OG0	0
Smyd4-3_OG0006238	972
Smyd4-2_OG0010835	538
Smyd4-1_OG0006358	174
Smyd3_OG0007610	844
Smvt_OG0000872_OG0	12
Smurf_OG0006063	3234
Smurf_OG0000257_OG1	34215
Smurf_OG0000257_OG0	24
Smug_OG0012012	1233
Smu1_OG0002157	407
Sms_OG0002037_OG0	0
Smr_OG0008451	3267
Smr_OG0008449	2559
Smox_OG0008294	2128
Smn_OG0010732	373
Smg6_OG0005192	1982
Smg5_OG0003594_OG0	5727
SmD3_OG0006599	528
SmD2_OG0004290	293
SmD1_OG0009937	220
SmB_OG0009374	679
Slu7_OG0005603	755
Slob_OG0009319	2025
Sln_OG0006570	108
Slimp_OG0005313	122
Slik_OG0006900	9427
Slh_OG0003436	1543
Sld5_OG0002619	13
Slc45-1_OG0002056	440
Slc25A46b_OG0000402_OG1	1071
Slbp_OG0005097	525
SkpF_OG0001110	0
SkpB_OG0000677_OG0	0
SkpA_OG0000444_OG0	3751
Skp2_OG0003102_OG0	0
Ski6_OG0003607_OG0	115
Skeletor_OG0002362	1397
Sk2_OG0010633	989
Sk1_OG0007890	2302
Six4_OG0011869	47
Sirup_OG0009789	14088
Sirt7_OG0005084	280
Sirt6_OG0002598_OG0	71
Sirt4_OG0003114	1186
Sirt2_OG0002381_OG0	1431
Sirt1_OG0009771	3350
Sin3A_OG0003073	9584
Sin1_OG0002769_OG0	418
Sil1_OG0002503_OG0	430
Sik3_OG0007232	2167
Sik2_OG0003146	1670
Sidpn_OG0009536	213
SiaT_OG0006042	71
Shrm_OG0000588	17412
Shmt_OG0003282	1189
Shc_OG0011266	1029
Shawn_OG0007431	958
Shawl_OG0003616	10
Shaw_OG0008787	357
Shark_OG0006118	1296
Shal_OG0009898	422
Shab_OG0011119	1692
Shab_OG0011117	5777
Sh_OG0011396_OG0	121
Sh_OG0003191	0
Sh3beta_OG0010440	3459
Sgt_OG0009475	1886
Sgt1_OG0002317	1554
Sgsh_OG0004465	689
Sgs7_OG0000086_OG2	3
Sgs5_OG0000531_OG1	1
Sgp_OG0000316_OG1	0
Sgp_OG0000316_OG0	7
Sgf29_OG0006925	268
Sgf11_OG0003912	179
Sfxn2_OG0003857_OG0	309
Sfxn1-3_OG0007330_OG0	0
Sfmbt_OG0009772	2120
Sf3b6_OG0010247	534
Sf3b5_OG0004854	214
Sf3b3_OG0011347	5237
Sf3b2_OG0008914	1782
Sf3b1_OG0008766	2820
Sf3a2_OG0009928	669
Sf3a1_OG0002435_OG0	942
Setx_OG0002022	282
Setd3_OG0007815	267
Setd3_OG0007813	270
Set_OG0001037	696
Set2_OG0001775	2738
Set1_OG0012952	356
Sesn_OG0006963	3104
Serinc_OG0010743	6148
Ser_OG0005612	21
SerT_OG0006902	1618
SerRS_OG0008911	2187
Ser7_OG0003132_OG0	1986
Septin4_OG0008311	561
Septin2_OG0004932	1398
Septin1_OG0003338	542
Sema5c_OG0004031_OG0	0
Sema2b_OG0012294	12
Sema2b_OG0006474	117
Sema2a_OG0001136	432
Sema1b_OG0006069	3838
Sema1a_OG0003806	94
Sem1_OG0009345	762
SelT_OG0003415	1330
SelR_OG0005472	3082
SelG_OG0011714	894
Seipin_OG0007354	591
Secp43_OG0008996	441
SecS_OG0004216	235
SecCl_OG0010087	168
Sec8_OG0002101	6132
Sec71_OG0009193	4773
Sec6_OG0006716	793
Sec63_OG0010439	5157
Sec61beta_OG0006149	1552
Sec61alpha_OG0009590	5707
Sec5_OG0008823	1008
Sec3_OG0004056_OG0	302
Sec31_OG0007121	5428
Sec24CD_OG0001825	4982
Sec24AB_OG0006328	2421
Sec23_OG0004226	5523
Sec22_OG0007350	1767
Sec20_OG0004247	225
Sec16_OG0008459	8388
Sec15_OG0004403	1047
Sec13_OG0005501	2242
Sec10_OG0002529_OG0	269
Sdr_OG0004592	382
Sdic4_OG0000548_OG2	9021
Sdhaf3_OG0004986	167
SdhD_OG0011518	6331
SdhC_OG0005460	4688
SdhCL_OG0005464	0
SdhB_OG0002970	19977
SdhBL_OG0007479	7
SdhA_OG0000906_OG0	26509
SdhAL_OG0010802	0
Sdc_OG0006912	5437
ScsÎ²G_OG0003987_OG0	0
ScsbetaA_OG0004847	17352
Scsalpha2_OG0011451	11
Scsalpha1_OG0010476	10750
ScpX_OG0009529	3422
Scp2_OG0004991	51
Scp1_OG0013457	12
Scox_OG0001819	839
Scm_OG0002576_OG0	775
Sclp_OG0012116	2469
Scgdelta_OG0003152	1324
Scgbeta_OG0002144	279
Scgalpha_OG0001836	196
Sce_OG0005347	530
Sccpdh1_OG0011425	4230
Scamp_OG0008330	1978
Sc2_OG0010482	3249
Sbp2_OG0011165	746
Sbf_OG0005588	1680
Sbds_OG0010270	834
Sbat_OG0008927	122
Sb_OG0005416	326
Sas10_OG0007989	376
Sas-6_OG0002628	116
Sas-4_OG0004326	281
Sarm_OG0010559	203
Sarm_OG0010557	107473
Sardh_OG0006073	468
Sara_OG0006911	6000
Sar1_OG0004756	5049
Sap47_OG0005215	4430
Sap30_OG0008562	589
Sap130_OG0001975_OG0	1545
Sap-r_OG0005774	46212
Sans_OG0006671	44
Samuel_OG0009663	364
Samuel_OG0000340_OG1	656
Samuel_OG0000340_OG0	1023
Samtor_OG0006028	308
Sam-S_OG0003348	6482
Saf6_OG0003365	533
Saf-B_OG0001038_OG0	5520
Sac1_OG0004120_OG0	2066
S_OG0009013	1149
SWIP_OG0008184	851
SRPK_OG0000075_OG1	582
SREBP_OG0010403	15406
SPoCk_OG0012413	0
SPoCk_OG0011830_OG0	55
SPoCk_OG0003812	9896
SPR_OG0007378	372
SPE_OG0000864_OG1	4461
SPARC_OG0011432	6357
SP555_OG0001815	77
SP2353_OG0002915_OG0	2697
SP1173_OG0010265	5192
SNRPG_OG0003309	481
SNF4Agamma_OG0004392	3486
SNF4Agamma_OG0002135	186
SMSr_OG0002016	576
SMC5_OG0001962	535
SMC3_OG0008546	1253
SMC2_OG0001116	499
SMC1_OG0005322	2005
SLO2_OG0013158	23
SLO2_OG0002824	41
SLO2_OG0001127	1005
SLO2_OG0000763_OG0	0
SLO2_OG0000208_OG1	0
SLIRP2_OG0002325	225
SLIRP1_OG0007489	444
SLC22A_OG0009841	228
SLC22A_OG0003827_OG0	5
SKIP_OG0011468	109
SKIP_OG0004766	14
SKIP_OG0004764	16
SK-PT_OG0007986	1800
SIFa_OG0006023	4
SIFaR_OG0011438	0
SIFaR_OG0004382	6
SIDL_OG0004602	1097
SH3PX1_OG0010994	1861
SF2_OG0004970	1728
SF1_OG0004882	3782
SERCA_OG0006845	311733
SCaMC_OG0000815	2298
SCOT_OG0004076	1161
SCCRO4_OG0010385	662
SCCRO3_OG0006670	439
SCAR_OG0009658	2588
SCAP_OG0001532_OG0	3950
SC35_OG0009747	914
SA_OG0001939_OG0	0
SAK_OG0009876	190
SA-2_OG0011301	0
S6k_OG0010213	3254
S6k_OG0010211	1046
S6kII_OG0008698	636
S6KL_OG0008680	1937
S6KL_OG0003335_OG0	391
S2P_OG0002926	720
S1P_OG0012573	187
S-Lap8_OG0006470	0
S-Lap7_OG0007291	1
S-Lap5_OG0007286	4
S-Lap4_OG0010951	0
S-Lap3_OG0010952	0
S-Lap2_OG0004096	0
S-Lap1_OG0002053	4
RyR_OG0007124	39628
Rx_OG0001124	223
RunxB_OG0007513	0
RunxA_OG0007512	0
Rubicon_OG0007762	1336
Rtnl2_OG0004355	0
Rtnl1_OG0003419	13974
Rtnl1_OG0003418	4485
Rtf1_OG0007030	2244
Rtca_OG0007619	524
RtcB_OG0003718	882
Rtc1_OG0008253	314
RtGEF_OG0009413	5245
Rsph9_OG0009467	5
Rsph4a_OG0006861	15
Rsph3_OG0010272	597
Rsph1_OG0009774	106
Rsf1_OG0003532	1074
Rsbp15_OG0004949	2
Rs1_OG0007170	1202
Rrp6_OG0004582	1063
Rrp4_OG0005993	502
Rrp47_OG0012333_OG0	22
Rrp46_OG0002359_OG0	0
Rrp45_OG0003313	298
Rrp42_OG0006499	186
Rrp40_OG0009054	213
Rrp1_OG0008924	25
Rpt6_OG0003121	3366
Rpt6R_OG0005760	104
Rpt6R_OG0005026	0
Rpt5_OG0005522	2233
Rpt4_OG0003167_OG0	2843
Rpt3_OG0008018	3403
Rpt3R_OG0004561	3
Rpt2_OG0005536	3743
Rpp30_OG0008732	224
Rpp25_OG0002978_OG0	0
Rpp25_OG0002976_OG0	0
Rpp21_OG0007389	23
Rpp20_OG0008275	1084
Rpn9_OG0005519	1742
Rpn8_OG0006901	3145
Rpn7_OG0002284_OG0	2047
Rpn6_OG0006158	4153
Rpn5_OG0004242	3325
Rpn3_OG0009543	2826
Rpn2_OG0005098	3575
Rpn1_OG0003985	5040
Rpn13_OG0007309	3659
Rpn13R_OG0003218_OG0	19
Rpn12_OG0010731	1572
Rpn12R_OG0004042	0
Rpn11_OG0001809	2006
Rpn10_OG0009873	2763
Rpi_OG0005968	1292
Rph_OG0008045	97
Rpe_OG0006728	1406
RpS9_OG0000822_OG0	33168
RpS8_OG0005707	50432
RpS7_OG0002640	44504
RpS6_OG0007951	58666
RpS5b_OG0004590	10
RpS5a_OG0008593	36420
RpS4_OG0003922_OG0	8
RpS3_OG0002563	37429
RpS3A_OG0011559	58801
RpS30_OG0002401_OG0	30391
RpS2_OG0009249	43709
RpS27_OG0005169	15958
RpS27A_OG0009377	30185
RpS25_OG0005458	30365
RpS24_OG0007006	24763
RpS23_OG0006530	28528
RpS21_OG0008932	10378
RpS20_OG0002396_OG0	26415
RpS19a_OG0008553	29411
RpS18_OG0001656	34726
RpS17_OG0011267	20853
RpS16_OG0003019	24146
RpS15_OG0006634	31788
RpS14b_OG0000173_OG2	27348
RpS13_OG0003484	26252
RpS12_OG0001997_OG0	0
RpS11_OG0006179	26765
RpS10a_OG0000335_OG1	29403
RpS10a_OG0000335_OG0	34
RpLP2_OG0006631	38597
RpLP1_OG0008753	37320
RpLP0_OG0003824_OG0	64814
RpLP0-like_OG0006297	768
RpL9_OG0009660	30521
RpL8_OG0011096	58785
RpL7_OG0001849_OG0	0
RpL7A_OG0007724	70160
RpL7-like_OG0009721	1406
RpL6_OG0001100	54243
RpL5_OG0003089	61123
RpL4_OG0005541	80308
RpL40_OG0003388	24025
RpL3_OG0005456	76493
RpL37b_OG0005979	7
RpL37b_OG0003266_OG0	29308
RpL36_OG0007983	24866
RpL36A_OG0009784	16185
RpL35_OG0007367	27669
RpL35A_OG0004195	27499
RpL34b_OG0000292_OG1	27081
RpL32_OG0002636	23980
RpL31_OG0006356	29961
RpL30_OG0009534	10938
RpL28_OG0001676	29750
RpL27_OG0001452_OG0	4739
RpL27A_OG0008994	35125
RpL26_OG0009915	34986
RpL24-like_OG0005438	10555
RpL23_OG0011644	27830
RpL22_OG0007864	62349
RpL22-like_OG0011567	0
RpL21_OG0007319_OG0	23349
RpL19_OG0005859	53581
RpL18_OG0010422	28126
RpL18A_OG0005883	34474
RpL17_OG0001706_OG0	41711
RpL15_OG0012888	33453
RpL14_OG0011191	27444
RpL13_OG0001842_OG0	35227
RpL13A_OG0004220	43571
RpL12_OG0006870	34032
RpL11_OG0003036	29292
RpL10_OG0012915	44126
RpL10Ab_OG0001983	33137
RpL10Aa_OG0004594	0
RpA-70_OG0004801	1922
Rox8_OG0005325	2797
Rox8_OG0001075_OG0	196
Ror_OG0008849	46
Rop_OG0002020	4222
Root_OG0000750_OG0	276
Rok_OG0008552	3508
Roe1_OG0007279	1346
Roc2_OG0012996	201
Roc2_OG0001139_OG1	26073
Roc1b_OG0004131_OG0	0
Roc1a_OG0000921	1667
RnrS_OG0001612	736
RnrL_OG0009386	406
RnpS1_OG0002570	507
Rnp4F_OG0003216	1605
Rnmt_OG0001800_OG0	174
Rnf146_OG0003834	449
Rnb_OG0005695	489
Rme-8_OG0001606_OG0	2311
Rm62_OG0004256	34916
RluA-2_OG0011797	221
RluA-1_OG0009366	5318
Rlip_OG0004415	1046
Rlb1_OG0005547	463
RipÎ±_OG0001848_OG0	0
Rip11_OG0003333	4288
Rint1_OG0002014_OG0	0
Rim_OG0001502_OG0	164
Rim2_OG0009053	6444
Rilpl_OG0007672	3263
Rift_OG0002674	1866
Rif1_OG0002992	228
Rich_OG0009834	2110
Ric_OG0006508	1523
Rhp_OG0008504	480
RhoU_OG0007529	397
RhoL_OG0004660	782
RhoGEF64C_OG0010617	992
RhoGEF4_OG0002013_OG0	0
RhoGEF3_OG0002063	105
RhoGEF2_OG0005924	17626
RhoGDI_OG0003928_OG0	1625
RhoGAPp190_OG0007698	6071
RhoGAP93B_OG0004406	700
RhoGAP92B_OG0002169	2363
RhoGAP71E_OG0011842	384
RhoGAP71E_OG0001982_OG0	643
RhoGAP68F_OG0010822	3699
RhoGAP5A_OG0007373	481
RhoGAP54D_OG0005874	67
RhoGAP1A_OG0007856	2968
RhoGAP19D_OG0007515	4367
RhoGAP18B_OG0007472	35
RhoGAP18B_OG0001688	3349
RhoGAP16F_OG0007874	268
RhoGAP15B_OG0008581	2238
RhoGAP100F_OG0005821	185
RhoBTB_OG0010376	1844
Rho1_OG0006507	8825
Rheb_OG0004210	2192
Rhau_OG0009435	1057
Rh7_OG0010826	9
Rh6_OG0005245	1423
Rh5_OG0009712	2006
Rh50_OG0010608	4994
Rh4_OG0010705	1551
Rh4_OG0004011	1199
Rh4_OG0002028_OG0	911
Rh4_OG0000813_OG0	1
Rh3_OG0002182_OG0	3290
Rgl_OG0010904	2480
Rgk3_OG0006931	483
Rgk3_OG0006930	3067
Rgk3_OG0000421_OG1	0
Rgk2_OG0006708	203
Rgk1_OG0003033_OG0	47
Rga_OG0004218	2784
Rfx_OG0004898	702
RfC4_OG0010510	306
RfC3_OG0009375	152
RfC38_OG0009678	107
Rexo5_OG0010261	890
Rev1_OG0011355	454
Ret_OG0001900_OG0	122
Reps_OG0009672	1140
Reph_OG0008783	714
Rep_OG0007051	481
Rel_OG0004858	4658
Regnase-1_OG0002180_OG0	270
Reg-5_OG0006053	8603
Reg-2_OG0011359	700
Ref2_OG0012746	0
Ref1_OG0004316	4481
Reepl1_OG0007881	0
ReepA_OG0005990	4008
Reck_OG0010845	767
RecQ5_OG0010865	1458
RecQ4_OG0010547	29
Rdl_OG0011242	334
Rchy1_OG0009588	221
Rcd7_OG0009901	27
Rcd6_OG0006624	2420
Rcd5_OG0010498	1614
Rcd4_OG0003475	145
Rcd1_OG0002923	2638
Rcd-1_OG0000912	2218
Rcc1_OG0003935	736
Rca1_OG0009621	224
Rbsn-5_OG0009245	530
Rbpn-5_OG0002811_OG0	0
Rbp6_OG0010912	579
Rbp4_OG0001375_OG0	13
Rbp1-like_OG0000250_OG1	4672
Rbm13_OG0007752	577
Rbfox1_OG0004059_OG0	0
Rbfox1_OG0000820_OG0	2729
Rbf_OG0007352	1291
Rbf2_OG0002510	82
Rbcn-3B_OG0007632	3988
Rbcn-3A_OG0008609	13629
Rbbp5_OG0003962_OG0	276
Rb97D_OG0011529	1083
Ravus_OG0002447_OG0	256
Rat1_OG0001276_OG1	34
Rassf_OG0004676	1044
RasGAP1_OG0004065	1392
Ras85D_OG0005546	949
Ras64B_OG0010511	1629
RapGAP1_OG0009320	4652
RapGAP1_OG0003626	2
Rap2l_OG0013475	1204
Rap1_OG0011051	3038
Ranbp9_OG0002551	921
Ranbp21_OG0007422	1287
Ranbp16_OG0008161	1242
Ran_OG0000247_OG1	3404
RanGAP_OG0003460	892
RanBPM_OG0002826	5832
RanBP3_OG0005521	930
Rala_OG0008141	862
Rai1_OG0008566	140
RagC-D_OG0007172	1244
RagA-B_OG0002335	421
Raf_OG0007595	702
Rae1_OG0002720	525
Rad9_OG0009917	108
Rad60_OG0001403	204
Rad51D_OG0002898	2
Rad1_OG0003431	51
Rad17_OG0002589_OG0	146
Rack1_OG0009796	56599
RacGAP84C_OG0004342	0
Rac2_OG0010447	2065
Rac1_OG0011314	1269
Rabex-5_OG0011316	759
RabX6_OG0011351	178
RabX5_OG0011023	8
RabX4_OG0004642	352
RabX1_OG0002736	620
RabGGTb_OG0003547	800
RabGGTa_OG0002091	678
Rab9_OG0003463	1858
Rab8_OG0010392	2457
Rab7_OG0005329	5433
Rab6_OG0009729	1158
Rab5_OG0003448	4597
Rab4_OG0002701	1497
Rab40_OG0008470	988
Rab3_OG0002842	253
Rab3GAP1_OG0009047	355
Rab3GAP1_OG0009045	458
Rab39_OG0007964	1791
Rab35_OG0003298	1143
Rab32_OG0002897_OG0	195
Rab32_OG0002896_OG0	0
Rab30_OG0009348	347
Rab3-GEF_OG0008346	783
Rab3-GAP_OG0009722	1368
Rab2_OG0002973_OG0	0
Rab27_OG0007663	5
Rab26_OG0010300	24
Rab26_OG0010299	17
Rab23_OG0004233	274
Rab21_OG0008707	643
Rab1_OG0004386	6587
Rab19_OG0011163	570
Rab18_OG0007368	1876
Rab14_OG0009168	1002
Rab11_OG0004402	4671
Rab10_OG0008078	2741
RYa-R_OG0005631	0
RYa-R_OG0005630	1
RYBP_OG0006994	379
RSG7_OG0008571	236
RPA3_OG0008392	316
RNaseZ_OG0002820	776
RNaseX25_OG0010684	1793
RNASEK_OG0013470	1835
RN-tre_OG0006801	1887
RIOK2_OG0005164	961
RIOK1_OG0010032	659
RIC-3-PS_OG0006267	11215
RFeSP_OG0003567	27348
REPTOR_OG0004617	3048
REG_OG0003311	1051
RASSF8_OG0005137	1091
RAF2_OG0000998	772
Qsox4_OG0012468	0
Qsox2_OG0000845	70
Qsox1_OG0007248	11295
QIL1_OG0011850	3828
QC_OG0001159	748
Pyroxd1_OG0009128	296
Pxt_OG0002603	53
Pxn_OG0011100	3442
Pxd_OG0002438_OG0	4
Pxd_OG0001060_OG0	1068
Pvr_OG0000789	6393
Pvf3_OG0009341	66
Pvf3_OG0001886	95
Pvf2_OG0009342	295
Pvf1_OG0008682	1119
Pus7_OG0004094	203
Pus1_OG0002387_OG0	115
Pura_OG0011879	1402
Pura_OG0010457	2361
Pur-alpha_OG0013715	1408
Pu_OG0011609	29
Pu_OG0006613	2833
Ptx1_OG0012637	0
Ptth_OG0008769	1
Ptr_OG0007316	293
Ptpmeg_OG0011373	2860
Ptpmeg2_OG0000596_OG0	4812
Ptpa_OG0003539	805
Ptp99A_OG0011946	6071
Ptp69D_OG0009936	907
Ptp61F_OG0011304	2320
Ptp52F_OG0002917	182
Ptp4E_OG0007902	4865
Ptp36E_OG0009498	1936
Ptp10D_OG0008390	2115
Ptp10D_OG0008389	388
Ptip_OG0010893	1011
Pten_OG0013251	481
Pstk_OG0007429	422
Pss_OG0010356	3839
Psn_OG0010366	1667
Psi_OG0006432	1514
Psf3_OG0008063	11
Psf2_OG0009007	245
Psf1_OG0011319	33
Psc_OG0002947	410
Psa_OG0004113	2644
PsGEF_OG0007598	547
Prx6005_OG0008928	251
Prx5_OG0005065	8303
Prx3_OG0004883	1717
Prx2540-2_OG0000085_OG0.2	34
Prx2540-2_OG0000085_OG0	2
Prtl99C_OG0000087_OG0	0
Prps_OG0004066	4997
Prp8_OG0006598	5361
Prp6_OG0009911	1075
Prp5_OG0008335	786
Prp4k_OG0011388	1765
Prp40_OG0008915	752
Prp3_OG0010389	1422
Prp39_OG0005390	1768
Prp38_OG0006386	404
Prp31_OG0009961	823
Prp19_OG0001625	1110
Prp18_OG0004474	282
Prp16_OG0008234	1738
Prp16_OG0008232	1649
ProsÎ±4T1_OG0000462_OG1	1798
ProsÎ±1R_OG0001600_OG0	2189
Prosbeta7_OG0004181	2316
Prosbeta6_OG0001314	2412
Prosbeta5_OG0002851	3213
Prosbeta5R2_OG0012156	0
Prosbeta5R1_OG0005969	0
Prosbeta4_OG0008872	1560
Prosbeta4R2_OG0008954	0
Prosbeta4R1_OG0012139	1
Prosbeta3_OG0004851	2123
Prosbeta2_OG0010846	2793
Prosbeta2R2_OG0011978	2
Prosbeta2R1_OG0003283	0
Prosbeta1_OG0002914	1755
Prosap_OG0006540	5264
Prosalpha7_OG0006333	2558
Prosalpha6_OG0003530	1831
Prosalpha6T_OG0009231	0
Prosalpha5_OG0005905	2172
Prosalpha4T2_OG0006014	0
Prosalpha3_OG0006261	2508
Prosalpha3T_OG0012028	0
Prosalpha2_OG0004428	2430
Proc_OG0003796_OG0	23
Proc-R_OG0007908	1326
ProRS-m_OG0004081	283
Prip_OG0006551	1334
Prim2_OG0010380	53
Prim1_OG0011174	55
Prestin_OG0010119	1283
Prdm13_OG0010243	0
Prat_OG0004372	467
Prat2_OG0010274	3524
PrBP_OG0009808	344
Ppt2_OG0009686	1902
Ppt1_OG0003176	337
Ppox_OG0004627	339
Ppn_OG0005405	8842
Ppi1_OG0005731	10
Pph13_OG0008770	139
Ppcs_OG0004479	388
Ppcdc_OG0002718	1481
Ppat-Dpck_OG0010202	1350
Ppa_OG0006993	669
PpY-55A_OG0011581	0
PpV_OG0001701	1030
PpN58A_OG0002714	0
PpD6_OG0012347	0
PpD5_OG0002711	0
PpD3_OG0004559	929
Pp4-19C_OG0000547_OG0	438
Pp2C1_OG0007910	2453
Pp2B-14D_OG0000272_OG1	1413
Pp2B-14D_OG0000272_OG0	1545
Pp2A-29B_OG0003482	6941
Pp1-Y2_OG0000044_OG3	4933
Pp1-Y2_OG0000044_OG1	6
Pp1-Y2_OG0000044_OG0	2111
Poxn_OG0006810	5
Poxm_OG0004814	110
Porin2_OG0009644	6
Pop5_OG0010686	47
Pop4_OG0004007	166
Pop2_OG0010814	2446
Pop1_OG0007371	187
Pomp_OG0002695	1613
PolrMT_OG0009016	3472
Polr3K_OG0012065	97
Polr3I_OG0008575	135
Polr3H_OG0010031	189
Polr3G_OG0010925	153
Polr3F_OG0004751	193
Polr3E_OG0010327	431
Polr3D_OG0010127	718
Polr3C_OG0001364_OG0	97
Polr3B_OG0006589	852
Polr3A_OG0001199	821
Polr2M_OG0002166_OG0	392
Polr2J_OG0009465	235
Polr2I_OG0002229	289
Polr2H_OG0009860	363
Polr2G_OG0002264	56
Polr2F_OG0004184	477
Polr2D_OG0005052_OG0	113
Polr2C_OG0009184	345
Polr2B_OG0001381	2031
Polr2A_OG0003193	5626
Polr1H_OG0001042_OG0	110
Polr1F_OG0003754_OG0	0
Polr1E_OG0002470_OG0	338
Polr1D_OG0012160	98
Polr1C_OG0003427	344
Polr1B_OG0003354	596
Polr1A_OG0006147	1354
PolZ2_OG0004212	62
PolZ1_OG0002867	1256
PolQ_OG0002153	30
PolI_OG0004798	527
PolH_OG0009840	120
PolG2_OG0009185	405
PolG1_OG0009188	368
PolE4_OG0007025	69
PolE2_OG0010217	2
PolE1_OG0005499	243
PolD3_OG0008804	224
PolD2_OG0011037	88
PolD1_OG0010004	462
PolA2_OG0005376	17
PolA1_OG0000844_OG0	16
Pof_OG0002750	642
Poc1_OG0010164	93
Pnn_OG0004556	331
Pngl_OG0001530_OG0	1904
Pmvk_OG0009100	198
Pms2_OG0006828	391
Pmm2_OG0009941	836
Pmi_OG0010206	691
Plzf_OG0009720	157
Plp_OG0004040_OG0	3010
Plod_OG0010060	144
Plod_OG0010057	157
Pli_OG0005532	1631
PlexA_OG0013281	539
Plekhm1_OG0005929	1013
Pldn_OG0003885	219
Pld_OG0003087	1177
Pld3_OG0003680_OG0	990
Plc21C_OG0003353_OG0	2480
Plap_OG0009029	1272
Pkg21D_OG0003363	36
Pkd2_OG0009741	19
Pkcdelta_OG0008472	212
Pkcdelta_OG0008471	13150
Pkc98E_OG0005081	2666
Pkc53E_OG0006440	812
Pka-R2_OG0002880	957
Pka-R1-PW_OG0010338	6761
Pka-C3_OG0009993	5494
Pka-C2_OG0001099	1
Pk34A_OG0009770_OG0	1
Pitslre_OG0010349	7423
Pits_OG0008462	2219
Pisd_OG0002532	3348
Pis_OG0001766	2520
Pino_OG0009019	5552
Pink1_OG0007736	18166
Pih1D1_OG0012163	631
Pif1_OG0001804_OG0	25
Pif1A_OG0004838	11459
Pif1A_OG0004836	44354
Pif1A_OG0002329_OG0	27122
Piezo-PP_OG0003608	4802
Picot_OG0006418	19650
Pi4KIIalpha_OG0004206	2288
Pi4KIIIalpha_OG0007355	12275
Pi3K92E_OG0002389	1366
Pi3K68D_OG0010019	425
Pi3K68D_OG0010017	1771
Pi3K59F_OG0002735	1890
Pi3K21B_OG0008745	391
Phyhd1_OG0002361	2815
Phs_OG0009982	137
Phm_OG0001644_OG0	3653
Phlpp_OG0009545	6
Phk-3_OG0005857	1801
Phf7_OG0000784	24
Phf5a_OG0009593	123
PheRS-m_OG0006799	2148
Phb2_OG0002944	3747
Phax_OG0006393	633
Phae2_OG0009731	0
Phae1_OG0009730	0
PhKgamma_OG0008387	6562
Pgm2b_OG0006167	0
Pgm2a_OG0006396	1923
Pgm1_OG0010792	9822
Pglym78_OG0005095	14520
Pgk_OG0008948	19454
Pgi_OG0007115	35289
Pgd_OG0007794	6005
Pgcl_OG0007841	0
Pgant9_OG0006422	470
Pgant8_OG0009984	23
Pgant7_OG0008664	696
Pgant6_OG0002049	1145
Pgant5_OG0001807	1396
Pgant4_OG0001803	1
Pgant3_OG0002964_OG0	816
Pgant35A_OG0003591	332
Pgant2_OG0008893	644
Pgant1_OG0006825	1029
Pgam5_OG0003151	476
Pgam5-2_OG0006008	0
Pfk_OG0002814	19565
Pfdn6_OG0010581	780
Pfdn5_OG0004733	586
Pfdn4_OG0010588	987
Pfdn2_OG0010073	1049
Pfdn1_OG0000610_OG0	273
Pfas_OG0005829	2299
Pez_OG0000584_OG0	215
Pex7_OG0004100	13
Pex6_OG0000765_OG0	353
Pex5_OG0007643	1950
Pex3_OG0009958	1197
Pex2_OG0011172	365
Pex23_OG0003964_OG0	986
Pex1_OG0010885	1364
Pex19_OG0009725	3084
Pex16_OG0010348	649
Pex14_OG0010347	651
Pex13_OG0003079	1928
Pex12_OG0003366	226
Pex11c_OG0005492	323
Pex11ab_OG0006678	851
Pex10_OG0011288	532
Peritrophin-A_OG0008080	106
Pepck2_OG0006706	7
Pepck1_OG0006707	5517
Pen_OG0000791	10
Pect_OG0009239	9694
Pebp1_OG0004735	1
Pdxk_OG0011249	818
Pdss2_OG0010329	1142
Pdrg1_OG0006323	85
Pdp_OG0007965	1468
Pdp1_OG0010678	11398
Pdk_OG0006367	6330
Pdk1_OG0011377	6391
Pdi_OG0009956	20355
Pdhb_OG0005088	14151
Pdha_OG0007909	16662
Pdh_OG0010751	2109
Pdfr_OG0007604	1102
Pdf_OG0001507_OG0	0
Pde9_OG0008446	264
Pde8_OG0001553	3527
Pde6_OG0013114_OG0	671
Pde6_OG0002583_OG0	759
Pde1c_OG0009705	81
Pde1c_OG0009702	940
Pde1c_OG0003775	1
Pde1c_OG0000976_OG0	8430
Pde11_OG0009506	5183
Pdcd4_OG0008254	4708
Pcyt2_OG0011290	351
Pcyt1_OG0011291	5768
Pcp_OG0009632	7
Pcmt_OG0004204	1780
Pcl_OG0006104	641
Pcif1_OG0010346	1552
Pcf11_OG0006175	7648
Pcd_OG0005128	909
Pc_OG0010301	287
Pburs_OG0009165	0
Pbp95_OG0002295_OG0	164
Pbp49_OG0003058	465
Pbgs_OG0001318_OG0	0
Pax_OG0003715	20495
Patsas_OG0009728	118
Patronin_OG0005887	5754
Patr-1_OG0001431	1133
Patj_OG0011043	1851
Pat1_OG0007727	1967
Past1_OG0004444	3617
Pask_OG0006858	223
Parp16_OG0006472	0
Parg_OG0003091	668
Papst2_OG0001312	453
Papss_OG0010393	4659
Panx_OG0006922	204
Pal2_OG0001552	600
Pal1_OG0006322	1888
Pak_OG0002107_OG0	2522
Pak3_OG0004982	716
Paf-AHalpha_OG0008506	524
Pabp2_OG0007176	849
Pa1_OG0007898	277
PVRAP_OG0010226	99
PTPMT1_OG0002567	577
PTP-ER_OG0006005	3156
PSMG1_OG0004243	852
PRL-1_OG0009138	6791
PRAS40_OG0002771	13605
PR-Set7_OG0005566	543
PQBP1_OG0005185	233
PPYR1_OG0012117	0
PPP4R2r_OG0003226	891
PPP1R15_OG0006856	3481
PPO3_OG0000232_OG1	2056
PPO3_OG0000232_OG0	29
PPO1_OG0006089	3067
POSH_OG0005878	852
POLDIP2_OG0002094	3816
PNUTS_OG0003379	10247
PNPase_OG0005802	130
PNKP_OG0000736_OG0	95
PMP34_OG0010545	1061
PMCA_OG0011938_OG0	2273
PLCXD_OG0003779	517
PKD_OG0002468_OG0	4139
PK2-R2_OG0004914	18
PK2-R1_OG0004915	1
PK1-R_OG0004532	62
PIP82_OG0007416	2074
PIP5K59B_OG0006974	559
PIP4K_OG0013069	1656
PIG-Z_OG0006006	437
PIG-X_OG0003070_OG0	0
PIG-Wb_OG0001322	1
PIG-Wa_OG0003442	91
PIG-V_OG0006444	792
PIG-U_OG0001924	342
PIG-T_OG0008320	1471
PIG-P_OG0012018	255
PIG-O_OG0006698	781
PIG-N_OG0000671	140
PIG-M_OG0002719	2883
PIG-L_OG0002174_OG0	1066
PIG-K_OG0007626	578
PIG-H_OG0002299_OG0	159
PIG-G_OG0011619	686
PIG-F_OG0009891	254
PIG-C_OG0010665	78
PIG-B_OG0010475	1356
PIG-A_OG0000885_OG0	1
PICK1_OG0009756	249
PI31_OG0001611	2643
PHGPx_OG0004004	7539
PH4Î±SG1_OG0001097_OG0	1
PH4Î±NE2_OG0000123_OG2	1
PH4Î±NE2_OG0000123_OG0	1
PH4alphaSG2_OG0005752	0
PH4alphaPV_OG0005765	1
PH4alphaNE1_OG0005754	0
PH4alphaMP_OG0005753	80
PH4alphaEFB_OG0005751	729
PGS1_OG0004457	521
PGRP-SD_OG0003973	827
PGRP-SC2_OG0007130	19
PGRP-SB2_OG0011895	2
PGRP-SB1_OG0010715	4006
PGRP-SA_OG0007883	1143
PGRP-LF_OG0011246	602
PGRP-LE_OG0008147	765
PGRP-LD_OG0010207	61
PGRP-LC_OG0001329	3598
PGRP-LB_OG0002550_OG0	1101
PGRP-LA_OG0001328	1090
PGAP5_OG0003501	313
PGAP3_OG0002980_OG0	0
PGAP2_OG0003368	215
PGAP1_OG0007363	766
PEK_OG0004194	2786
PDZ-GEF_OG0002678	924
PDCD-5_OG0010784	800
PCNA_OG0007081	19
PCNA2_OG0001864	175
PCID2_OG0001986	199
PCB_OG0002883	19587
PAPLA1_OG0009244	92
PAPLA1_OG0009242_OG0	3349
PAN3-PQ_OG0010637	6900
PAN2_OG0007107	3187
P5cr_OG0004473	727
P5cr-2_OG0001426_OG0	208
P5CS_OG0009837	20689
P5CDh2_OG0011996	28
P5CDh1_OG0009843	8605
P58IPK_OG0002574_OG0	1972
P32_OG0006068	1309
OtopLc_OG0000509_OG1	33
OtopLb_OG0003543	1
OtopLa_OG0007370	1992
Ote_OG0011614	52
Ostgamma_OG0001834	1820
OstDelta_OG0006076	3020
Ost48_OG0003158	3099
Osi9_OG0004273	3
Osi8_OG0004272	2
Osi7_OG0004271	6
Osi6_OG0004270	2
Osi5_OG0004269	0
Osi4_OG0004268	2
Osi3_OG0002106	0
Osi2_OG0004267	1
Osi24_OG0004266	52
Osi23_OG0011550	0
Osi22_OG0002442_OG0	0
Osi21_OG0009687	0
Osi20_OG0004286	14
Osi1_OG0004264	0
Osi19_OG0004285	0
Osi18_OG0004284	1
Osi17_OG0004283	118
Osi16_OG0004282	0
Osi15_OG0004281	12
Osi14_OG0004280	0
Osi13_OG0004279	0
Osi12_OG0004276	0
Osi11_OG0004275	0
Osi10a_OG0004274	0
Oseg6_OG0007050	273
Oseg5_OG0001251_OG0	110
Oseg4_OG0011030	121
Oseg2_OG0011070	338
Oseg1_OG0002050_OG0	0
Oscillin_OG0009444	639
Osbp_OG0005199	2596
Os-C_OG0002301_OG0	6
Ork1_OG0008032	2318
Orct_OG0005295	2571
Orct2_OG0005296	577
Orcokinin_OG0012074	6
Orco_OG0004191	3275
Orc6_OG0006334	21
Orc5_OG0009186	6
Orc4_OG0006055	30
Orc3_OG0007241	129
Orc2_OG0002220_OG0	12
Orc1_OG0006733	69
Orai_OG0006084	1462
Or9a_OG0008062	0
Or98b_OG0002544_OG0	18
Or94b_OG0011466	0
Or94a_OG0004688	18
Or92a_OG0007860	0
Or88a_OG0002225	2
Or85f_OG0004875	2
Or85e_OG0001421	544
Or85d_OG0004819	110
Or85b_OG0000150_OG1	38
Or85b_OG0000150_OG0	26
Or83c_OG0001014	1
Or83a_OG0002093	0
Or7a_OG0008537	18
Or74a_OG0000238_OG1	0
Or74a_OG0000238_OG0	0
Or69a_OG0000485_OG0	0
Or67d_OG0010953	2
Or67c_OG0010954	3
Or67b_OG0011005	1
Or67a_OG0000088_OG1	0
Or65b_OG0000559_OG0	0
Or65a_OG0010254	0
Or63a_OG0011120	4
Or59c_OG0001109_OG0	510
Or59a_OG0000882	0
Or56a_OG0003043	0
Or49b_OG0003023	0
Or47b_OG0001577_OG0	0
Or47a_OG0001570_OG0	0
Or46a_OG0000762	446
Or45b_OG0006361	13
Or45a_OG0006375	0
Or43b_OG0002858	59
Or43a_OG0006764	6
Or42b_OG0005834	0
Or42a_OG0000658_OG1	320
Or33c_OG0011404	110
Or33a_OG0000372_OG1	0
Or30a_OG0011793	0
Or2a_OG0007773	0
Or24a_OG0008774	0
Or23a_OG0000373_OG0	0
Or22c_OG0009077	0
Or22b_OG0000237_OG0	0
Or1a_OG0011695	2
Or19a_OG0000786_OG0	0
Or13a_OG0012906	5
Or10a_OG0007893	8
Optix_OG0000507_OG0	995
Opbp_OG0002985_OG0	0
Opa1_OG0006528	5892
Oli_OG0009484	12
Ogg1_OG0012097	130
Ogdh_OG0010695	52651
Oga_OG0004389	650
Odj_OG0002606_OG0	2
Odc1_OG0000145_OG1	1
Odc1_OG0000145_OG0	1295
Oda_OG0011608	43250
OctÎ²3R_OG0001365_OG0	161
Octbeta2R_OG0004432	2318
Octbeta1R_OG0004731	106
Octalpha2R_OG0011446	28
Octalpha2R_OG0001366	95
Oct-TyrR_OG0009836	512
Ocrl_OG0007630	1553
Ocho_OG0010851	0
Obp99d_OG0005124	3
Obp99c_OG0005123	6924
Obp99a_OG0005118	39
Obp93a_OG0011984	1
Obp8a_OG0012319	194
Obp85a_OG0001418_OG0	0
Obp84a_OG0004339	3
Obp83g_OG0012927	19
Obp83ef_OG0004261	752
Obp83cd_OG0004260	78
Obp83b_OG0004255	132
Obp83a_OG0004254	54
Obp73a_OG0010696	0
Obp59a_OG0006991	2
Obp58d_OG0006987	0
Obp58c_OG0006988	9
Obp58b_OG0006989	421
Obp57c_OG0007097	16559
Obp57a_OG0000359_OG1	182
Obp56h_OG0007070	14046
Obp56g_OG0007069	44934
Obp56e_OG0004137_OG0	6
Obp56d_OG0003041_OG0	60
Obp56c_OG0003040_OG0	0
Obp56b_OG0003039_OG0	1
Obp56a_OG0003038_OG0	0
Obp50e_OG0006130	0
Obp49a_OG0003075	17222
Obp47b_OG0006223	6
Obp47a_OG0002782_OG0	1
Obp46a_OG0006306	3
Obp44a_OG0007175	35
Obp28a_OG0003606	1756
Obp19d_OG0008068	110854
Obp19c_OG0008069	182
Obp19b_OG0008070	7597
Obp19a_OG0008071	6
Oaz_OG0006136	44933
Oaz_OG0006135	2682
Oatp74D_OG0010092	1191
Oatp58Dc_OG0003025	69
Oatp58Db_OG0001650	0
Oatp58Da_OG0003026	0
Oatp33Eb_OG0003785	0
Oatp33Ea_OG0003784	8
Oatp30B_OG0009282	2239
Oatp26F_OG0009607	3
Oat_OG0009887	345
Oamb_OG0004940	208
Oamb_OG0000742_OG0	734
OXA1L_OG0004057	576
OSCP1_OG0002931_OG0	0
OS9_OG0012351	5529
ORMDL_OG0009868	469
O-fut2_OG0001171	238
O-fut1_OG0006535	249
Nxt1_OG0003011	286
Nurf-38_OG0006018	5539
Nup98-96_OG0002569_OG0	1098
Nup93-2_OG0001395	547
Nup93-1_OG0001189	613
Nup75_OG0002766	483
Nup62_OG0006480	353
Nup58_OG0004507	485
Nup54_OG0006207	817
Nup50_OG0007179	622
Nup44A_OG0007192	608
Nup43_OG0002463_OG0	181
Nup37_OG0002501	114
Nup35_OG0008669	335
Nup358_OG0005168	10392
Nup214_OG0002725	1854
Nup205_OG0001763	1150
Nup188_OG0007213	464
Nup160_OG0009677	487
Nup154_OG0009661	583
Nup153_OG0003308	4568
Nup133_OG0004709	139
Nup107_OG0009349	1453
Nulp1_OG0010556	2019
Nufip_OG0003871_OG0	52
Nuf2_OG0009344	27
Nuak_OG0002356	9212
Ntmt_OG0006330	490
Ntl_OG0003624	36
Ntf-2r_OG0000595_OG1	1207
Ntan1_OG0007236	1726
NtR_OG0002904	1331
Nt5c_OG0006359	2800
Nt5b_OG0012562	338
Nt5b_OG0008655	7438
Nt5b_OG0000581_OG0	11
Nt5a_OG0004118	1306
Nsun5_OG0004483	346
Nsun2_OG0007937	1050
Nse4_OG0009369_OG0	988
Nse1_OG0009613	45
Ns4_OG0009434	854
Ns3_OG0007669	1280
Ns2_OG0005879	2586
Ns1_OG0002372	1616
Nrx-IV_OG0010824	3399
Nrx-1_OG0004734	1500
Nrt_OG0010713	358
Nrk_OG0006548	89
Nrg_OG0011670	16423
Nrd1_OG0008368	1503
Nprl3_OG0010895	474
Nprl2_OG0008574	650
Nplp3_OG0010765	704
Nplp2_OG0012185	37459
Nplp1_OG0005852	28
Npl4_OG0005142	7470
Npl4_OG0005141	12167
Nph_OG0002632	1000
Npc2h_OG0000324_OG1	965
Npc2h_OG0000324_OG0	4208
Npc2f_OG0005315	81
Npc2e_OG0001033	1
Npc2d_OG0002243	0
Npc2c_OG0002244	0
Npc2b_OG0004529	4867
Npc2a_OG0009072	1612
Npc1b_OG0007504	0
Npc1a_OG0003529	4760
Np_OG0006411	8
Nox_OG0006486	86
Notum_OG0010009	99
Not3_OG0000878_OG0	3300
Not1_OG0002889	19262
Not11_OG0006866	175
Not10_OG0004435	779
Nost_OG0007745	6141
Nos_OG0009642	57
Nos_OG0009641	136
Nos_OG0000405_OG1	2
Nos_OG0000405_OG0	0
Nopp140_OG0001677	2017
Nop60B_OG0003001	1848
Nop56_OG0004740	1580
Nop17l_OG0002866	2700
Non3_OG0002479_OG0	116
Non2_OG0011109	1585
Non1_OG0006372	29008
Noa36_OG0005401	994
Nnp-1_OG0009219	738
Nnk_OG0005576_OG0	106
Nnf1a_OG0000423_OG1	92
Nna1_OG0011718	0
Nna1_OG0008260	4691
Nmt_OG0001305	697
Nmnat_OG0005197	616
Nmdmc_OG0004857	1378
Nmdar2_OG0007662	5
Nmdar1_OG0004202	28
Nmda1_OG0011658	4900
Nmd3_OG0007785	1691
Nlp_OG0005719	855
Nlg4_OG0011454_OG0	0
Nlg4_OG0004526_OG0	15
Nlg4_OG0002185_OG0	37
Nlg3_OG0002121_OG0	59
Nlg2_OG0001944_OG0	0
Nle_OG0008765	772
Nipsnap_OG0003242	3346
Nipped-B_OG0013469	731
NimC4_OG0009411	5
NimC2_OG0003655_OG0	82
NimC1_OG0000957_OG0	468
NimB5_OG0011803	406
NimB4_OG0009403	432
NimB3_OG0001890_OG0	246
NimB2_OG0009404	13105
NimB1_OG0009405	144
NimA_OG0009406	36
NijC_OG0004443	470
NijB_OG0012171	1
NijA_OG0010936	498
NiPp1_OG0006453	243
Nhe3_OG0000624_OG0	1970
Nhe1_OG0008724	1712
Nha1_OG0003755	744
Nha1_OG0001405_OG0	324
Nfs1_OG0000977_OG0	6595
Nf1_OG0005675	2983
Nf-YC_OG0007802	925
Nf-YB_OG0009106	286
Nf-YA_OG0011917	440
Neurochondrin_OG0002109	8882
Neurl4_OG0010888	1233
Neto_OG0012126	116
Neto_OG0008639	159
NetB_OG0011715	133
NetB_OG0008214	83
NetA_OG0000512	440
Nepl9_OG0001854	369
Nepl7_OG0009753	0
Nepl5_OG0002069	16
Nepl3_OG0011757_OG0	128
Nepl18_OG0002542	2076
Nepl17_OG0005382	134
Nepl16_OG0002508_OG0	240
Nepl15_OG0004695	5213
Nepl14_OG0004696	653
Nepl13_OG0001040	519
Nepl11_OG0011665	1178
Nepl10_OG0001120	920
Nep7_OG0000099_OG2	580
Nep7_OG0000099_OG0	225
Nep6_OG0008445	2079
Nep5_OG0005629	146
Nep4_OG0004937	454
Nep3_OG0001761_OG0	552
Nep2_OG0004152	6091
Nep1_OG0008613	715
Neos_OG0010423	159
Nemp_OG0000659	336
Nelf-E_OG0011190	300
Nelf-A_OG0004387	2153
Nek2_OG0007953	8
Nedd8_OG0003705	428
Nedd4_OG0010096	5206
Ndg_OG0002822	2762
Ndfip_OG0010101	2244
Ndf_OG0003522	2750
Ndc80_OG0000692_OG0	19
Ndc1_OG0001081_OG0	255
Ndae1_OG0003632	5745
Nct_OG0004647	1127
Ncoa6_OG0008833	3796
Nckx30C_OG0009266	183
Nckx30C_OG0009265	18
Nckx30C_OG0009264	42
Ncc69_OG0010833	5578
Nca_OG0013466	1184
Nbr_OG0000800_OG0	281
Nazo_OG0011997	5
Naxe_OG0007530	545
Naxd_OG0013464_OG0	290
Naus_OG0006110	2233
Naprt_OG0003391	2947
Nap1_OG0000358	22784
Nak_OG0001913	4538
Nadsyn_OG0008261	1095
Nach_OG0006417	13
Nacalpha_OG0003076	14829
Nab2_OG0005289	1508
Naam_OG0004511	285
Naa80_OG0004565	1457
Naa60_OG0010988	402
Naa40_OG0005129	94
Naa35_OG0006881	764
Naa30B_OG0011299	0
Naa30A_OG0007591	1384
Naa20B_OG0012233	0
Naa20A_OG0003118	671
Naa15-16_OG0007445	2021
NaPi-T_OG0002775	35
NaPi-III_OG0010067	2136
NaCP60E_OG0005868	428
N_OG0008120	1509
NUCB1_OG0010110_OG0	1980
NTPase_OG0008926	4457
NT5E-2_OG0001540	811
NT1_OG0011129	4
NSD_OG0005543	1158
NPF_OG0002431_OG0	19
NPFR_OG0004265	12
NO66_OG0000686_OG0	1
NLaz_OG0000794_OG0	6394
NKCC_OG0004201	13018
NKAIN_OG0005871	2387
NK7.1_OG0002577_OG0	920
NHP2_OG0004043_OG0	0
NFAT_OG0008264	7015
NELF-B_OG0001178	296
NDSW_OG0008821	6756
ND-SGDH_OG0010821	8220
ND-B8_OG0011774	8
ND-B22_OG0001876	4050
ND-B18_OG0008353	2959
ND-B17_OG0009153	4932
ND-B17.2_OG0003428	5502
ND-B16.6_OG0007718	5473
ND-B15_OG0006161	2853
ND-B14_OG0001597_OG0	3469
ND-B14.7_OG0011590	5148
ND-B14.5B_OG0008903	4091
ND-B14.5A_OG0007789	2947
ND-B14.5AL_OG0003819_OG0	0
ND-B12_OG0005963	3842
ND-ASHI_OG0003170	4801
ND-75_OG0008532	30648
ND-51L2_OG0006834	0
ND-49_OG0005825	18324
ND-49L_OG0005152	0
ND-42_OG0002287	10305
ND-39_OG0010359	18313
ND-30_OG0010643	7453
ND-24_OG0003164	7947
ND-24L_OG0010916	0
ND-23_OG0002514	8992
ND-20_OG0001735	10537
ND-20L_OG0001066	0
ND-19_OG0006038	3194
ND-18_OG0007443	6347
ND-15_OG0008728	3561
ND-13B_OG0010937	3300
ND-13A_OG0008840	3571
NC2Î²_OG0003405_OG0	350
NC2alpha_OG0005961	386
NAT1_OG0011612	27734
NANS_OG0011443	2
NAAT1_OG0007985	13612
Myt1_OG0010205	416
Mys45A_OG0006394	1459
Myo95E_OG0005311	1073
Myo61F_OG0011308	1990
Myo31DF_OG0009362	3995
Myo28B1_OG0009318	58
Myo10A_OG0008028	4016
Myo10A_OG0000361_OG0	0
Myd88_OG0006376	3534
Myc_OG0003238	6540
Mybbp1A_OG0003112	898
Myb_OG0008153	1883
Mvl_OG0004411	1421
Mvk_OG0007206	936
Mvd_OG0008507	268
Mvb12_OG0007875	698
Muted_OG0004754	372
Mur89F_OG0001078	2
Mur2B_OG0001696_OG0	3179
Mur18B_OG0007465	2
Mur11Da_OG0001755	0
Mulk_OG0008850	345
Mul1_OG0000711_OG0	431
Muc96D_OG0000151_OG1	3
Muc91C_OG0002154	15
Muc68E_OG0000999_OG1	4
Muc68Ca_OG0003886	3
Muc55B_OG0006094	0
Muc4B_OG0000545_OG1	0
Muc18B_OG0007464	0
Muc12Ea_OG0001740_OG0	0
Muc11A_OG0000931	5
Mtr4_OG0009152	1065
Mtr3_OG0010388	134
Mtpbeta_OG0006948	6796
Mtpalpha_OG0009276	7156
Mtp_OG0003669_OG0	396
Mtp_OG0003668	2015
Mtor_OG0006571	1941
Mtmr6_OG0002741	1439
Mtl_OG0005351	406
Mthfs_OG0006004	651
Mtch_OG0011383	1039
Mtap_OG0005901	443
Mt2_OG0003781	81
Mst89B_OG0002420	0
Mst85C_OG0002341	485
Mst84B_OG0002114	0
MsrA_OG0009973	1380
Msr-110_OG0003965_OG0	17185
Msp300_OG0008839	158
Msp300_OG0008838	19051
Msh6_OG0009960	47
Ms_OG0005285	0
MsR2_OG0011082	81
MsR2_OG0011081	199
MsR1_OG0011083	211
Mrtf_OG0002048	4308
MrgBP_OG0007119	738
Mps1_OG0004893	73
Mppe_OG0006585	1236
Mpp6_OG0003679_OG0	157
Mpi_OG0004563	2733
Mpcp2_OG0001104	22583
Mpcp1_OG0007085	28280
Mpc1_OG0004466	2122
Mp_OG0011876	109
Mp20_OG0007252	29408
Mp-PR_OG0010405	905
Mov10_OG0005918	255
Mos_OG0007219	2
Mondo_OG0001934_OG0	994
Mon1_OG0008973	1007
Moe_OG0003174	18527
Mocs2B_OG0005177	676
Mocs1_OG0010074	1989
Moca-cyp_OG0005407	1501
Mob4_OG0002974_OG0	0
Mob3_OG0013019	515
Mob2_OG0010041	8752
Mob2_OG0010040	337
Mo25_OG0010723	2197
Mnt_OG0008140	5571
Mnn1_OG0009346	1921
Mnat9_OG0005813	112
MnM_OG0003996	6956
Mms19_OG0004167	1076
Mmp2_OG0006348	291
Mmp2_OG0006347	15
Mmp1_OG0002751	4036
Mlp84B_OG0004318	52526
Mlp60A_OG0006872	26531
Mlh1_OG0007168	65
Mlf_OG0006802	2618
Mlc2_OG0005734	82828
Mlc1_OG0005350	27521
Mlc-c_OG0007372	3127
Mks1_OG0008467	18
Mkp3_OG0003856_OG0	2141
Mkk4_OG0002324	1225
Mitofilin_OG0002308	16247
Mis12_OG0011866	65
Miro_OG0002533	2122
Mipp2_OG0003324_OG0	86
Mipp1_OG0002029	10913
Mip_OG0010920	64
Mink_OG0001076	341
Miga_OG0001744_OG0	725
Mical_OG0001032	7116
Mic26-27_OG0005417	6086
Mi-2_OG0011872	6981
Mhcl_OG0005201	2802
Mhc_OG0008879	558860
Mgat4b_OG0010859_OG0	0
Mgat4a_OG0004044_OG0	0
Mgat3_OG0003791_OG0	107
Mgat2_OG0002635	2545
Mgat1_OG0007105	787
Mfe2_OG0008178	5513
Mf_OG0004599	128241
Mettl5_OG0003842_OG0	393
Mettl3_OG0002534	245
Mettl2_OG0011277	458
Mettl14_OG0003494	322
Met_OG0008391	1382
MetRS_OG0006654	1406
MetRS-m_OG0004543	63
Mesh1_OG0005101	82
Mes2_OG0001956_OG0	351
Mer_OG0007417	2438
Menl-2_OG0006476	3
Menl-1_OG0006475	1
Men_OG0005027	13285
Men-b_OG0001505	3840
Membrin_OG0010589	297
Meltrin_OG0001086_OG0	886
Mekk1_OG0004456	3715
Meics_OG0010900	490
Megf8_OG0009783	2079
Mef2_OG0006324	5565
Med_OG0005812	1730
Mec2_OG0000913_OG0	123
Mdr65_OG0010250	1757
Mdr50_OG0006524	3941
Mdr49_OG0001143_OG0	895
Mdh2_OG0005056	28918
Mdh1_OG0003648_OG0	0
Mctp_OG0006659	1372
Mct1_OG0007782	208
Mct1_OG0007780	176
Mcr_OG0009781	4892
Mco4_OG0007616	20
Mco3_OG0005679	2
Mco1_OG0009289	282
Mcm7_OG0011214	60
Mcm6_OG0007733	127
Mcm5_OG0004912	166
Mcm3_OG0003215	86
Mcm2_OG0004802	168
Mcm10_OG0003684_OG0	4
Mccc2_OG0006793	600
Mccc1_OG0002670	1422
Mcad_OG0003974	11513
Mbs_OG0003883_OG0	983
Mbs-PS_OG0012408	14422
Max_OG0003844_OG0	801
Mau2_OG0004601	431
Mat89Ba_OG0004968	664
Mat1_OG0002845	384
Marf_OG0003168	22176
Marcal1_OG0008961	284
Marc_OG0000894	255
Mapmodulin_OG0006087	1380
Map60_OG0011597	337
Map205_OG0001101_OG0	5995
Manf_OG0004971	877
Mal-B1_OG0009704	367
Mal-A8_OG0007143	23
Mal-A7_OG0007144	13
Mal-A6_OG0007145	217
Mal-A5_OG0003052	5699
Mal-A4_OG0001666	0
Mal-A3_OG0000774_OG0	6
Mal-A2_OG0007146	31
Mal-A1_OG0007147	1125
Magi_OG0006275	1579
MagR_OG0008513	962
Madm_OG0004238	1696
Mad_OG0008902	1306
Mad1_OG0002892	683
Mabi_OG0009230	4
MYPT-75D_OG0010137	2123
MTPAP_OG0011681	165
MTF-1_OG0011021	923
MTA1-like_OG0004225	1775
MSBP_OG0011711	6316
MRP_OG0009761	34223
MRG15_OG0004612	818
MP1_OG0003099	1702
MME1_OG0001248	861
MKP-4_OG0007426	373
MICU3_OG0004513	1718
MICU1_OG0009340	2363
MICAL-like_OG0003915_OG0	824
MFS9_OG0002384_OG0	437
MFS3_OG0009022	1004
MFS1_OG0000593_OG0	2
MFS18_OG0008998	602
MFS16_OG0006928	835
MFS15_OG0001621	789
MFS14_OG0006657	9593
MFS12_OG0003071_OG0	0
MFS10_OG0008487	918
MESR6_OG0003855_OG0	589
MESR4_OG0005882	3146
MESR3_OG0009511	3354
MESK4_OG0000533_OG0	0
MESK2_OG0006909	8387
MEP-1_OG0011102	3589
MED9_OG0006495	834
MED8_OG0007090	409
MED7_OG0004905	454
MED6_OG0004564	467
MED4_OG0010427	242
MED30_OG0011356	233
MED28_OG0005149	316
MED27_OG0004228	157
MED25_OG0002171_OG0	581
MED24_OG0011154	1439
MED23_OG0006970	488
MED22_OG0007346	189
MED20_OG0008255	182
MED1_OG0009869	2108
MED19_OG0010114	990
MED18_OG0007644	378
MED17_OG0002481_OG0	813
MED16_OG0006463	406
MED15_OG0003357	978
MED14_OG0011361	1922
MED11_OG0009923	273
MED10_OG0010783	720
MCU_OG0012189	186
MCU_OG0010259	670
MCTS1_OG0008621	529
MCPH1_OG0006576	491
MCPH1_OG0006574	2325
MBD-like_OG0005554	418
MBD-R2_OG0002409_OG0	2475
MAPk-Ak2_OG0008426	2547
MAN1_OG0006865	1098
MAGE_OG0004327	131
M7BP_OG0000395_OG0	3603
M6_OG0009877	706
M1BP_OG0004828	792
Lztr1_OG0007347	1306
LysX_OG0000040_OG2	0
LysRS_OG0007560	2771
LysP_OG0012210	6
Ltn1_OG0009900	3404
Lst_OG0006633	987
Lst8_OG0007561	343
Lsp2_OG0010819	92
Lsp1Î±_OG0000275_OG1	71
Lsp1gamma_OG0000827	30
Lsm12a_OG0008482	1133
Lsm11_OG0002884	195
Lsm10_OG0002852	42
Lsd-2_OG0008350	8127
Lsd-1_OG0005525	8463
Lrt_OG0006284	1032
Lrrk_OG0002390_OG0	647
Lrr47_OG0009360	108
Lrpprc2_OG0007671	2521
Lrp4_OG0008158	26
Lrch_OG0009464	986
Lpt_OG0006842	1330
Lpin_OG0007174	12871
LpR2_OG0002495_OG0	6
LpR1_OG0005134	733
Loxl2_OG0005949	703
Loxl1_OG0001522	34
Lon_OG0009892	2559
Lnpk_OG0001664	1629
Lnk_OG0005681	2204
Lmx1a_OG0010831	1
Lmpt_OG0011892	597
Lmpt_OG0010702	11407
Lmpt_OG0010701	3384
Lmpt_OG0010700	6662
Lkr_OG0010584	49
Lkb1_OG0002203_OG0	1091
Lk_OG0010869	122
Lk6_OG0005592	102757
Listericin_OG0001569_OG0	24265
List_OG0006664	83
Lis-1_OG0006124	5554
Liprin-gamma_OG0007032	1508
Liprin-beta_OG0010909	3301
Liprin-alpha_OG0003761	726
Lip4_OG0003639	4650
Lip3_OG0004918	36
Lip2_OG0000553_OG0	15
Lip1_OG0009355	37
Lint-1_OG0008011	973
Lime_OG0006329	18
Lim3_OG0012159	9
Lim3_OG0009551	44
Lim1_OG0007755	185
Lhr_OG0002704	66
Lgr4_OG0008558	150
Lgr3_OG0005136	80
Lgr1_OG0005572	4350
Lfg_OG0003077	11
LeuRS_OG0008816	1236
LeuRS-m_OG0010615	511
Letm1_OG0006015	11298
Lectin-galC1_OG0003716	1
Leash_OG0005465	474
Ldsdh1_OG0008284	5944
Ldh_OG0010253	1019
Lcp9_OG0006048	0
Lcp65AÎ¨_OG0003938_OG0	0
Lcp65Ag3_OG0000028_OG2.2	0
Lcp65Ag3_OG0000028_OG2	0
Lcp65Ad_OG0010240	0
Lcp4_OG0000262_OG1	11
Lcp1_OG0000263_OG1	6
Lcch3_OG0008160	7
Lasp_OG0011896_OG0	1
Lasp_OG0010718	5215
Las_OG0010367	2296
Larp7_OG0007576	453
Larp4B_OG0004002	2421
Lar_OG0009104	1702
Lar_OG0009103	100
Lapsyn_OG0006934	386
Lap1_OG0006605	515
LanB2_OG0011006	1275
LanB1_OG0003798	1066
LanA_OG0010248	2332
Lamtor5_OG0007647	378
Lamtor4_OG0010480	656
Lamtor3_OG0009478	526
Lamtor2_OG0006700	456
Lamtor1_OG0010172	990
Lamp1_OG0003738_OG0	5558
Lam_OG0009445	1710
LamC_OG0006143	5548
Lac_OG0006210	4993
La_OG0009401	1973
LUBEL_OG0001945_OG0	16378
LTV1_OG0002856	13487
LSm7_OG0008875	238
LSm1_OG0006616	172
LS2_OG0005973	0
LRR_OG0002876	1803
LRP1_OG0007165	4102
LPCAT_OG0003133	1626
LManII_OG0009367	4257
LManIII_OG0000038_OG4	1
LManIII_OG0000038_OG3	1
LManIII_OG0000038_OG2	0
LManIII_OG0000038_OG0	830
LKRSDH_OG0009308	1167
LIMK1_OG0008461	1496
LBR_OG0002717	512
L2HGDH_OG0001264	1507
Kyat_OG0005584	3061
Kul_OG0005685	3008
Kua_OG0009132	280
Ku80_OG0009148	713
Ktl_OG0002404_OG0	26
Krn_OG0010102	451
Kr_OG0005846	0
KrT95D_OG0005327	406
Kr-h2_OG0003342	2635
Kr-h1_OG0002685_OG0	8325
Kpc2_OG0007066	288
Kpc1_OG0000841	202
Kmn1_OG0001715	19
Klp98A_OG0005360	5734
Klp68D_OG0010015	1506
Klp67A_OG0011251	31
Klp64D_OG0003992	1224
Klp61F_OG0004121_OG0	17
Klp59D_OG0005975	1
Klp59C_OG0005978	1
Klp54D_OG0005881	311
Klp3A_OG0007609	151
Klp31E_OG0003645_OG0	257
Klp10A_OG0008016	2165
Klf15_OG0007907	0
Klc_OG0009935	4317
Kif19A_OG0002226	403
Khc_OG0002913	8386
Khc-73_OG0006824	5519
Kebab_OG0003569	95
Keap1_OG0002370	1902
Kdm5_OG0008720	6018
Kdm4A_OG0000892_OG0	0
Kdm3_OG0005549	322
Kdm2_OG0004859	880
KdelR_OG0009373	1940
Kcmf1_OG0004853	9294
Kaz_OG0004643	1414
Kaz-m1_OG0005670	0
Kat60_OG0004166	1096
Karybeta3_OG0004148	22176
Karl_OG0008377	498
Kap3_OG0008000	1906
Kap-Î±3_OG0001302_OG0	131
Kap-alpha3_OG0005561	10698
Kank_OG0006604	7413
Kal1_OG0005314	229
KaiR1D_OG0002403_OG0	3
Kah_OG0011362	2083
KLHL18_OG0004960	165
KFase_OG0009591	748
KCNQ_OG0006302	1354
Jwa_OG0009521	2623
Jupiter_OG0002484	843
Jra_OG0006296	1784
Jon99Cii_OG0000062_OG0	0
Jon74E_OG0010097	4
Jon65Aiv_OG0000990_OG0	1
Jon65Aiii_OG0000991	1
Jon65Ai_OG0011862	2
Jon25Biii_OG0000071_OG2	0
Jon25Biii_OG0000071_OG0	0
Jon25Bii_OG0001859	1
Jon25Bi_OG0001239	0
Jheh3_OG0002940	2153
Jheh2_OG0002941	9055
Jheh1_OG0002942	5900
Jhedup_OG0011603	34
Jhe_OG0006510	553
JhI-26_OG0000675	4880
JhI-21_OG0000978_OG0	1401
Jasper_OG0001094_OG0	803
Jarid2_OG0011013	4405
Jafrac2_OG0010631	196
Jabba_OG0000542_OG3	10074
JTBR_OG0011044	445
JMJD7_OG0010570	233
JMJD6_OG0004755	1520
JMJD5_OG0011342	325
JMJD4_OG0009497	211
JIL-1_OG0000986	2120
Iyd_OG0010072	179
Itpr_OG0000641_OG1	4507
Itgbn_OG0003671_OG0	30
ItgaPS4_OG0000058_OG1	1564
ItgaPS4_OG0000058_OG0	92
Iswi_OG0003074	921
Ist1_OG0010271	2587
IscU_OG0002331_OG0	7536
Iru_OG0002338	1136
Irp-1B_OG0000130_OG1	0
Irp-1B_OG0000130_OG0	653
Irk3_OG0000929_OG0	15
Irk2_OG0005506	1191
Irk1_OG0011463	410
Irk1_OG0002275	3027
Iris_OG0011776	2
Ire1_OG0004514	3295
Irc_OG0002436_OG0	8309
Irbp_OG0005443	391
Irbp18_OG0010071	927
Ir94g_OG0005505	0
Ir94e_OG0005503	70
Ir94d_OG0002564	50
Ir93a_OG0002402_OG0	0
Ir92a_OG0001432_OG0	26
Ir8a_OG0007578	19
Ir87a_OG0002191_OG0	0
Ir85a_OG0004837	49
Ir84a_OG0004347	1
Ir7g_OG0007955	1
Ir7f_OG0007956	0
Ir7e_OG0003207	0
Ir7d_OG0003208	0
Ir7c_OG0007957	1
Ir7b_OG0007958	0
Ir7a_OG0007962	6
Ir76b_OG0010176	1747
Ir76a_OG0010401	136
Ir75d_OG0001971_OG0	0
Ir75b_OG0000278_OG1	0
Ir75b_OG0000278_OG0	0
Ir75a_OG0010111	0
Ir68b_OG0010818	1
Ir68a_OG0010053	6
Ir67a_OG0002044_OG0	0
Ir64a_OG0010587	2
Ir60b_OG0000171_OG0	23
Ir60a_OG0006891	76
Ir56d_OG0007056	70
Ir56b_OG0007055	19
Ir54a_OG0001115_OG0	0
Ir52c_OG0000128_OG1	0
Ir52a_OG0000063_OG2	0
Ir52a_OG0000063_OG0	0
Ir48c_OG0006566	0
Ir48b_OG0001610_OG0	1
Ir41a_OG0013346	57
Ir25a_OG0008977	2059
Ir21a_OG0011749	9
Ir20a_OG0008690	0
Ir11a_OG0003293	22
Ir10a_OG0008004	12
Ipp_OG0001380_OG0	2274
Ipk2_OG0008767	530
Ipk1_OG0001580	1203
Ip259_OG0009378	5813
Inx7_OG0007820	14
Inx6_OG0008076	2
Inx5_OG0007471	1
Inx3_OG0005385	2455
Inx2_OG0007821	1084
Invadolysin_OG0001497_OG0	5685
IntS9_OG0010795	317
IntS8_OG0006429	733
IntS6_OG0008084	1718
IntS4_OG0007415	1060
IntS2_OG0003162	1045
IntS1_OG0006867	3567
IntS14_OG0003562	304
IntS12_OG0011530	175
IntS11_OG0005689	1436
IntS10_OG0010474	188
Inos_OG0006746	9262
Ino80_OG0004495	351
Ino80_OG0004491	132
Ino80_OG0004489	126
Ing5_OG0009211	386
Ing3_OG0008671	1149
Indy_OG0001974	7785
Incenp_OG0002957	8
InR_OG0002305_OG0	711
Impbeta11_OG0006813	2242
Imp_OG0008039	1133
ImpL2_OG0010528	3940
ImpL1_OG0010162	16
ImpE3_OG0001409_OG0	14
ImpE2_OG0010467	1
ImpE1_OG0004089	7
Iml1_OG0011294	7409
Ilp8_OG0010688	40
Ilp7_OG0008139	43
Ilp6_OG0007594	394
Ilp4_OG0010980	11
Ilp3_OG0010981	1
Ilp1_OG0010982	3
Ilk_OG0010312	3604
IleRS_OG0009829	1212
IleRS-m_OG0004023	220
Ih_OG0011604	9099
Ifrd1_OG0008930	6391
Ids_OG0010673	190
Idi_OG0004384	956
Idh_OG0004088	9757
Idh3b_OG0004777	11508
Idh3a_OG0007441	13961
Idgf6_OG0006421	19662
Idgf5_OG0006690	173
Idgf4_OG0007545	64604
Idgf3_OG0003535	9906
Idgf2_OG0001852	9715
Idgf1_OG0003534	6362
Ide_OG0010377	4269
Ice2_OG0004398	220
Ice1_OG0001112	654
Ibf2_OG0004868	230
Ibf1_OG0002345	209
ITP_OG0006017	371
IRSp53_OG0010065	14663
IPIP_OG0002692_OG0	875
IP3K2_OG0012118	218
IP3K2_OG0008402	3931
IP3K2_OG0001752_OG0	2530
INPP5E_OG0004034_OG0	0
IM18_OG0001554	930
IKKepsilon_OG0009429	808
IKKbeta_OG0005206	1002
IFT57_OG0009161	29
IFT54_OG0004547	134
IFT52_OG0009597	132
IFT46_OG0009509	68
IFT43_OG0009755	88
ICA69_OG0010322	80
IA-2_OG0009012	3395
I-t_OG0012269	0
I-3_OG0001690_OG0	0
I-2_OG0010978	1841
Hyls1_OG0008857	161
Hydr2_OG0008901	1688
Hydr1_OG0001133_OG0	2703
Hyccin_OG0002762_OG0	13
Hus1-like_OG0002084	70
Hug_OG0004431	28
HtrA2_OG0002580_OG0	450
Hsp83_OG0010652	16300
Hsp68_OG0000009_OG5	90121
Hsp68_OG0000009_OG4	9119
Hsp68_OG0000009_OG3	1021
Hsp68_OG0000009_OG2	2677
Hsp68_OG0000009_OG1.4	0
Hsp68_OG0000009_OG1.3	86
Hsp68_OG0000009_OG1.2	214
Hsp68_OG0000009_OG1	33
Hsp67Bc_OG0011254	9
Hsp67Ba_OG0011259	10
Hsp60D_OG0009205	1
Hsp60C_OG0000967	2
Hsp60B_OG0001215	0
Hsp60A_OG0003221_OG0	5281
Hsp27_OG0011260	79
Hsp26_OG0011258	712
Hsp23_OG0002057_OG0	69
Hsp22_OG0011256	3018
Hsl_OG0007080	3104
Hsf_OG0006103	1935
Hsepi_OG0001145_OG0	0
Hsdl2_OG0005348	3676
Hsc70Cb_OG0010889	5613
Hsc70-5_OG0006523	12631
Hsc70-3_OG0008375	16658
Hsc20_OG0010782	280
Hs6st_OG0004525	495
Hs6st_OG0001028_OG0	0
Hs3st-B_OG0007459	9
Hs3st-A_OG0006661	196
Hs2st_OG0003461	538
Hrs_OG0001858	2381
Hrd3_OG0005523	553
Hrb87F_OG0000222_OG1	2208
Hrb87F_OG0000222_OG0	4428
Hrb27C_OG0000973_OG0	0
Hr96_OG0005193	1044
Hr83_OG0001015_OG0	12
Hr78_OG0009879	2027
Hr51_OG0006830	2
Hr4_OG0011682	11
Hr3_OG0002817	74
Hr39_OG0000971_OG0	716
Hr38_OG0009430	839
Hpr1_OG0002104	765
Hph_OG0004173	1095
Hpd_OG0010363	4005
Hou_OG0008670	1140
Ho_OG0005599	1437
Hnf4_OG0003804	5784
Hn_OG0010465	9157
HnRNP-K_OG0001659	5472
Hmx_OG0004885	4
Hmx_OG0004884	7
Hmu_OG0005364	11748
Hmt4-20_OG0007859	2571
Hmt-1_OG0005223	3466
Hmr_OG0001182	240
Hml_OG0004054	5362
Hmgs_OG0006482	2751
Hmgcr_OG0005520	1191
Hmgcl_OG0003747_OG0	0
HmgZ_OG0005954	3854
HmgD_OG0000418_OG0	487
Hmg-2_OG0006278	312
Hlc_OG0001207	5572
Hk_OG0007521	600
Hk_OG0007520	1202
Hk_OG0007519	157
HisRS_OG0008665	3303
HisCl1_OG0005589	441
His4:CG33909_OG0000005_OG2	0
His3:CG33866_OG0000000_OG8	0
His3:CG33866_OG0000000_OG7	8496
His2B:CG33910_OG0000002_OG4.9	0
His2B:CG33910_OG0000002_OG4.8	0
His2B:CG33910_OG0000002_OG4.7	0
His2B:CG33910_OG0000002_OG4.6	0
His2B:CG33910_OG0000002_OG4.5	0
His2B:CG33910_OG0000002_OG4.4	4
His2B:CG33910_OG0000002_OG4.3	0
His2B:CG33910_OG0000002_OG4.2	0
His2B:CG33910_OG0000002_OG4.12	0
His2B:CG33910_OG0000002_OG4.11	0
His2B:CG33910_OG0000002_OG4.10	0
His2B:CG33910_OG0000002_OG4	0
His2A:CG33808_OG0005841_OG0	0
His2A:CG33808_OG0001091_OG0	1130
His2A:CG33808_OG0000003_OG1	0
Hira_OG0003211	310
Hipk_OG0011363	7703
HipHop_OG0000170_OG1	63
HipHop_OG0000170_OG0	0
Hip1_OG0009932	1094
Hip14_OG0010005	1850
Him_OG0008644	1
Hil_OG0007106	1740
Hf_OG0009119	1830
Hez_OG0011914	15
Hey_OG0007190	10
Hexo2_OG0007760	1048
Hexo1_OG0010540	3433
Hexim_OG0002588_OG0	591
Hex-t2_OG0002615_OG0	0
Hex-t1_OG0002616_OG0	0
Hex-C_OG0006838	1400
Hex-A_OG0007563	15492
Hers_OG0008494	887
Hers_OG0008493	3105
Herp_OG0009307	2808
Herc4_OG0011310	2275
Hen1_OG0006596	81
Hen1_OG0006595_OG0	0
Hem_OG0009830	1425
HemK2_OG0008946	543
HemK1_OG0003741	230
Helz_OG0001001_OG1	0
Hel89B_OG0001461	3556
Hel25E_OG0001901	2456
Hdc_OG0001586	1449
Hcs_OG0004199	872
Hat1_OG0004241	660
Hasp_OG0003573	155
Hao_OG0000891_OG0	202
Hakai_OG0009101	599
Had2_OG0006150	124
Had1_OG0001738	555
Hacl_OG0007077	1777
Hacd2_OG0009206	333
Hacd1_OG0009711	2936
H_OG0004936	827
HUWE1_OG0008516	12074
HSPC300_OG0013474	120
HSPBAP1_OG0005344	73
HPS4_OG0006070	622
HPS1_OG0006172	267
HP6_OG0012587	3
HP5_OG0007889	845
HP4_OG0010685	103
HP1c_OG0004699	458
HP1b_OG0000510_OG0	498
HLH54F_OG0006074	12
HLH4C_OG0007917	0
HLH3B_OG0007357	3
HIP_OG0001734_OG0	0
HIPP1_OG0010340	2137
HINT1_OG0008941	2117
HHEX_OG0004407	0
HGTX_OG0010868	92
HERC2_OG0008072	4007
HEATR2_OG0005570	542
HDAC6_OG0008336	3777
HDAC4_OG0008554	5384
HDAC3_OG0004198	771
HDAC1_OG0010629	1244
HDAC11_OG0004648	415
HBS1_OG0011052	1402
H2.0_OG0003343	27
H15_OG0008827	150
Gγ1_OG0007118	2862
Gyg_OG0006933	22789
Gyf_OG0005824_OG0	4651
Gycbeta100B_OG0012272	33
Gycbeta100B_OG0005784	86
Gycalpha99B_OG0005122	306
Gyc88E_OG0002261	14
Gyc76C_OG0003833_OG0	4091
Gyc32E_OG0003768	28
Gug_OG0011180	5997
GstZ2_OG0004880	1369
GstZ1_OG0000740_OG0	171
GstT4_OG0008642	5241
GstT3_OG0003126_OG0	1116
GstT2_OG0006350	435
GstT1_OG0006351	393
GstS1_OG0002708	1297
GstO3_OG0001327	1441
GstO2_OG0002052	3483
GstO1_OG0011185	324
GstE9_OG0001624	4738
GstE7_OG0000771	1454
GstE4_OG0006694	972
GstE3_OG0000770_OG0	3012
GstE2_OG0006692	1515
GstE1_OG0000159_OG1	964
GstE14_OG0007251	27
GstE13_OG0006391	139
GstE12_OG0006046	6735
GstE11_OG0001626	414
GstE10_OG0006691	0
GstD8_OG0004419	219
GstD3_OG0000718	305
GstD1_OG0000728_OG0	15977
GstD11_OG0004421	228
GstD10_OG0001363_OG0	257
Gss1_OG0003144_OG0	3577
Gsc_OG0008771	84
Gs2_OG0007892	64497
Gs1l_OG0008995	2184
Gs1_OG0001791	1810
Grx1t_OG0005950	0
Grx1_OG0001973	1011
Grip_OG0008409	920
Grip91_OG0011717	290
Grip91_OG0001190_OG0	557
Grip84_OG0007438	1104
Grip75_OG0003643	393
Grip71_OG0009523	108
Grip163_OG0010813	464
Grip128_OG0008324	471
Grik_OG0002405_OG0	4210
Grd_OG0010112	4
Grasp65_OG0010580	2096
GramD1B_OG0008896	3367
Graf_OG0012122	2999
Gr9a_OG0007532	14
Gr98d_OG0000320_OG2	19
Gr98b_OG0001476	9
Gr98a_OG0001478	2
Gr97a_OG0011522	0
Gr93c_OG0002310	10
Gr93a_OG0002311	56
Gr8a_OG0003137	104
Gr89a_OG0004988	16
Gr85a_OG0000412_OG1	2
Gr77a_OG0010352	1
Gr68a_OG0010020	0
Gr66a_OG0011166	256
Gr64f_OG0010496	101
Gr64e_OG0010495	190
Gr64d_OG0012195	99
Gr64c_OG0010494	277
Gr64b_OG0010493	152
Gr64a_OG0002018	34
Gr63a_OG0003979	2
Gr61a_OG0011341	167
Gr5a_OG0007365	46
Gr59f_OG0011571_OG0	0
Gr59e_OG0012283	2
Gr59a_OG0000439_OG1	3
Gr58c_OG0002713	1
Gr58b_OG0002712	2
Gr57a_OG0006241	0
Gr47b_OG0006232	4
Gr43a_OG0006757	29
Gr36c_OG0000080_OG2	6
Gr33a_OG0009734	220
Gr32a_OG0009115	133
Gr2a_OG0001697	21
Gr28b_OG0012151	4
Gr28b_OG0003627	49
Gr28a_OG0009325	2
Gr22e_OG0009060	12
Gr22a_OG0000950	3
Gr21a_OG0003362	0
Gr10b_OG0003194	0
Gr10a_OG0007894	8
Gprk2_OG0005803	1320
Gprk1_OG0012940_OG1	1377
Gpo3_OG0001873	2
Gpo2_OG0002956	76
Gpo1_OG0006807	19665
Gpdh3_OG0001407_OG0	244
Gpdh2_OG0005977	0
Gpdh1_OG0002697	15828
Gpat4_OG0011635	5237
Gp93_OG0005414	8438
Gp150_OG0007034	37856
Got2_OG0009071	6075
Got1_OG0006513	9377
Gos28_OG0005032	552
Gorab_OG0010926	478
Golgin84_OG0005283	550
Golgin245_OG0001113_OG0	4584
Golgin104_OG0010753	526
Gnpnat_OG0002623	408
Gnpat_OG0005146	1089
Gnmt_OG0002151	1119
Gnf1_OG0004158	1139
Gmer_OG0006971	274
Gmd_OG0003423	419
Gmap_OG0008322	5596
GlyT_OG0006955	294
GlyS_OG0002260	6022
GlyP_OG0009078	72098
Glut4EF_OG0004576	1200
Glut4EF_OG0004575	2663
Glut3_OG0004999	0
Glut1-PP_OG0004125	1444
GluRS-m_OG0001315	102
GluRIIE_OG0000190_OG1	221
GluRIIE_OG0000190_OG0	106
GluRIIC_OG0003382	1558
GluRIIB_OG0009569	49
GluRIIA_OG0003732	669
GluRIB_OG0011245_OG0	0
GluRIA_OG0011244_OG0	4
GluRIA_OG0010263	5
GluProRS_OG0005335	6175
GluClÎ±_OG0001368_OG0	993
Glt_OG0009811	3948
Glo1_OG0006756	1021
GlnRS_OG0005165	2310
Gli_OG0009151	2536
Glg1_OG0009878	3592
Glg1_OG0003832_OG0	1311
Gle1_OG0001663	293
Gld_OG0004340	5233
Gld2_OG0004765	26
GlcT_OG0005933	770
GlcAT-S_OG0003613	673
GlcAT-P_OG0010061	455
GlcAT-I_OG0001177_OG0	995
Gk2_OG0011031	1714
Gk1_OG0011386	1660
Git_OG0002840	1241
Girdin_OG0010650	1194
Gip_OG0008066	933
Gint3_OG0007235	2239
Ggt-1_OG0001779	3945
Ggamma30A_OG0011959	4164
Gga_OG0007562	1629
Gfrl_OG0002382_OG0	0
Gfrl_OG0001433_OG0	231
Gfat2_OG0001678_OG0	3483
Gen_OG0010595	43
Gem4c_OG0000666_OG0	10
Gem3_OG0004060	259
Gem2_OG0003852_OG0	117
Gel_OG0000399	14185
Ge-1_OG0009671	2735
Gdi_OG0009283	8753
Gdh_OG0005337	22688
Gdap2_OG0002869	7479
Gdap2_OG0002868	2071
Gdap1_OG0010598	752
Gcna_OG0007645	88
Gcn5_OG0009945	2255
Gcn2_OG0002656	2129
Gclm_OG0004712	2740
Gclc_OG0008288	7040
GckIII_OG0002555_OG0	314
Gbs-76A_OG0003838_OG0	12257
Gbs-70E_OG0002039	9081
Gbp3_OG0004689	3125
Gbp2_OG0002705_OG0	7599
Gbp1_OG0002706	1409
Gbeta76C_OG0009884	6798
Gbeta5_OG0008300	270
Gbeta13F_OG0008154	6746
Gba1b_OG0002566	3309
Gba1a_OG0005514	1
GatC_OG0001243	149
GatB_OG0005317	293
GatA_OG0004472	762
Gasz_OG0007169	522
Gasp_OG0004259	1889
Gas8_OG0008135	0
Gas41_OG0003751_OG0	0
Gart_OG0009631	2003
Gapvd1_OG0008001	4656
Gapdh2_OG0000209_OG1	89130
Gapdh2_OG0000209_OG0	31830
Galt_OG0009617	1081
Galphas_OG0013109	2467
Galphao_OG0002829	274
Galphao_OG0002827	137
Galphai_OG0010285	1279
Galphaf_OG0010720	104
Galk_OG0004108	1961
Gale_OG0011358	5254
Gal_OG0000293_OG0	79
GalT1_OG0002929	238
Gagr_OG0010745	2054
Gadd45_OG0006763	278
Gad1_OG0010504	46
Gabat_OG0010171	1299
GXIVsPLA2_OG0009994	1246
GV1_OG0011045	3674
GPHR_OG0006937	328
GNBP3_OG0011217	3428
GNBP2_OG0010139	2296
GNBP1_OG0010140	308
GNBP-like3_OG0000680_OG0	277
GMF_OG0009395	138
GM130_OG0001542	2290
GLaz_OG0006549	1236
GLS_OG0007212	9877
GILT3_OG0005511	326
GILT2_OG0005512	578
GILT1_OG0002187_OG0	7365
GIIIspla2_OG0008303	1205
GEFmeso_OG0001627_OG0	998
GC_OG0011280	167
GCS2beta_OG0003690	1908
GCS2alpha_OG0008691	10659
GCS1_OG0007998	2879
GCC88_OG0005454	883
GCC185_OG0001439_OG0	642
GC2_OG0001057	0
GC1_OG0002417	568
GATAe_OG0005210	0
GATAd_OG0011800_OG0	941
GAPsec_OG0011194	327
GAPcenA_OG0011176	2455
GABPI_OG0008913	811
GABA-B-R3_OG0003361	21
GABA-B-R2_OG0001044_OG0	876
GABA-B-R1_OG0001801_OG0	208
GAA1_OG0008419	1070
G9a_OG0007851	1421
G6P_OG0008938	27
Fur2_OG0008190	8759
Fur1_OG0005153	6828
Fur1_OG0005150	1306
Fum3_OG0003889	1
Fum2_OG0007735	36
Fum1_OG0007734	15645
Fuca_OG0010042	160
FucTD_OG0001331_OG0	1
FucTC_OG0008706	7
FucTB_OG0009287	197
FucTA_OG0009959	61
FucT6_OG0008386	2423
Fst_OG0004551	0
Fsn_OG0007246	510
Fs_OG0006836	681
Fs(2)Ket_OG0003665	1637
Frq2_OG0000273_OG1	144
Frq2_OG0000273_OG0	103
Frl_OG0011906	5313
Fpps_OG0000889_OG0	1103
Fpgs_OG0008457	235
FoxP_OG0004555	45
FoxL1_OG0010491	0
FoxK_OG0003892	3610
Fntb_OG0004977	736
Fnta_OG0008978	1106
Fmr1_OG0001392	2114
Fmo-2_OG0002987_OG0	0
Fmo-1_OG0011633	100
Flo2_OG0008356	225
Flo2_OG0008355	1164
Flo1_OG0006818	3757
Flacc_OG0007480	4725
Fkbp59_OG0009254	763
Fkbp39_OG0000749_OG0	1080
Fkbp14_OG0006910	2556
Fkbp12_OG0002909	2875
Fitm_OG0010597	1621
Fit2_OG0010690	715
Fit1_OG0010506	4650
Fis1_OG0013453	1411
FipoQ_OG0002489	5205
Fip1_OG0001683_OG0	1117
Fim_OG0008603	3992
Fili_OG0005943	320
Fign_OG0001235	51
Fife_OG0011108	74
Fife_OG0002047_OG0	35
Fie_OG0010479	806
Fic_OG0004138	850
Fibp_OG0011873	522
Fib_OG0005982	979
Fhos_OG0011206	5314
Fhos_OG0011205	2076
Fgop2_OG0003752_OG0	0
Fer3_OG0005597	0
Fer2_OG0005419	8
Fer2LCH_OG0005742	25240
Fer1_OG0004323	226
Fer1HCH_OG0005741	15980
Fen1_OG0006430	79
Femcoat_OG0007933	1
Fem-1_OG0006286	2813
FeCH_OG0005820	1279
Fdx2_OG0010542	1200
Fdx1_OG0011253	309
Fdh_OG0005471	2655
Fcp3C_OG0008122	2
Fcp1_OG0001114_OG1	748
Fbxo42_OG0006461	972
Fbxl7_OG0005218	553
Fbxl4_OG0008229	1297
Fbw5_OG0002691	423
Fbp2_OG0009288	4
Fbp1_OG0004052	4
Fbl6_OG0001574_OG0	1538
Fatp3_OG0006895	872
Fatp2_OG0005985	833
Fatp1_OG0009361	6822
Fas3_OG0009503	164
Fas3_OG0009502	2612
Fas2_OG0011931	4058
Fas1_OG0004992	5239
FarO_OG0007781	8
Fancm_OG0001019_OG0	308
Fancl_OG0002242	13
Fancd2_OG0002393_OG0	22
Fam92_OG0009743	45
Fak_OG0007040	1718
Faf2_OG0009522	3024
Fadd_OG0004773	172
Fad2_OG0012376	0
Faa_OG0010503	539
FRG1_OG0010193	339
FMRFa_OG0006325	31
FMRFaR_OG0011122	334
FLASH_OG0001671	404
FIG4_OG0008991	507
FER_OG0002349_OG0	1
FBXO11_OG0002238	1946
FASN3_OG0013460	67
FASN2_OG0008906	26
FASN1_OG0008905	58868
FANCI_OG0007114	100
FAM21_OG0001141_OG0	338
Exo84_OG0005661	1316
Exo70_OG0004091_OG0	46
Exn_OG0011891	413
Exn_OG0004009_OG0	3121
Exd2_OG0005436	987
Evi5_OG0007891	731
Ets98B_OG0005341	1884
Ets97D_OG0002613_OG0	168
Ets96B_OG0002270_OG0	2
Ets65A_OG0010235	44
Ets21C_OG0008762	105
Etl1_OG0003503	835
Etf-QO_OG0002882	5254
Esyt2_OG0004616	11212
Est-6_OG0000153_OG1	18
Esp_OG0004645	2978
Es2_OG0008623	898
Ero1L_OG0010516	1517
Erk7_OG0007572	2
Ercc1_OG0006170	106
Eps-15_OG0001559	3677
Epp_OG0005330	271
Eph_OG0013488	1240
Epg5_OG0002155	4355
Epac_OG0000591_OG0	369
Eogt_OG0003443	1083
Eo_OG0008358	0
Ent3_OG0009925	170
Ent2_OG0009601	767
Ent1_OG0001793	941
Eno_OG0001861	63707
EndoU_OG0002511_OG0	2061
EndoG_OG0006601	605
EndoGI_OG0009137	2602
EndoB_OG0002907	605
EndoA_OG0004464	1546
Elys_OG0007421	1255
Elp3_OG0008999	1248
Elp2_OG0006314	667
Elp1_OG0005080	1237
Elovl7_OG0002300_OG0	11173
EloC_OG0007043	1570
EloB_OG0004929	1551
EloA_OG0001402	304
Elo68Î²_OG0000406_OG1	1
Elba3_OG0008988	0
Elba2_OG0003429	111
Elal_OG0002273_OG0	2135
Eip93F_OG0004779	8235
Eip78C_OG0010311	205
Eip78C_OG0000377_OG1	4
Eip78C_OG0000377_OG0	3
Eip75B_OG0011852	71
Eip75B_OG0010124	573
Eip75B_OG0010123	20
Eip75B_OG0010122	2422
Eip74EF_OG0010099	170
Eip74EF_OG0003896_OG0	419
Eip63F-1_OG0010484	2025
Eip63E_OG0010468	2200
Eip55E_OG0001144	2991
Eig71Ee_OG0012697	0
Ehbp1_OG0006455	9249
Eh_OG0012265	3
Egm_OG0006557	1390
Eglp4_OG0002730	3103
Eglp3_OG0002731	31
Eglp2_OG0002732	535
Egfr_OG0012492	37
Egfr_OG0006906	5351
Efr_OG0001203	1179
Efhc1.2_OG0007076	15
Efhc1.1_OG0011730	6
Efa6_OG0004718	2136
Edg91_OG0002354	16
Edg84A_OG0001347_OG0	1
Edg78E_OG0003946	8
Edem2_OG0009241	1825
Edem1_OG0007633	2385
Edc3_OG0010095	763
Echs1_OG0007300	3023
Ech1_OG0008083	1707
EcR_OG0007318	1290
EcR_OG0007317	147
EbpIII_OG0006863	173246
Eato_OG0009194	2392
Eaf_OG0000502_OG1	1614
Eaf6_OG0003932	237
Eaat2_OG0003360	14790
Eaat1_OG0009290	8431
ETH_OG0006054	8
ERp60_OG0006573	10527
ERR_OG0011151	963
EMRE_OG0006106	648
EMC8-9_OG0006973	529
EMC7_OG0006500	3584
EMC6_OG0005194	224
EMC5_OG0001916	464
EMC4_OG0009814	760
EMC3_OG0009350	1581
EMC1_OG0004371	1632
EMC10_OG0011832	1568
EDTP_OG0005899	4124
ECSIT_OG0004252	435
EAChm_OG0010842	0
E5_OG0002217_OG0	577
E2f2_OG0003678_OG0	406
E2f1_OG0002288_OG0	3761
E23_OG0003541	311
E(z)_OG0010947	940
E(var)3-9_OG0001050_OG0	266
E(spl)mgamma-HLH_OG0005673	0
E(spl)mdelta-HLH_OG0005674	0
E(spl)mbeta-HLH_OG0005672	445
E(spl)malpha-BFM_OG0005671	9
E(spl)m8-HLH_OG0005663	0
E(spl)m7-HLH_OG0005664	5
E(spl)m6-BFM_OG0005665	0
E(spl)m5-HLH_OG0005666	0
E(spl)m4-BFM_OG0005667	0
E(spl)m3-HLH_OG0005668	41
E(spl)m2-BFM_OG0005669	71
E(bx)_OG0004133	3938
E(Pc)_OG0006553	3783
E(Pc)_OG0006552	310
Dysb_OG0009919	298
Dys_OG0011987	209
Dys_OG0004500	7010
Dys_OG0004499	111
Dys_OG0004498	968
Dys_OG0004497	3451
Dyro_OG0010051	3394
Dyrk2_OG0003592_OG0	1263
Dyb_OG0006209	5157
Duox_OG0001857	786
Duba_OG0010035	1559
Dtwd2_OG0004338	61
Dtg_OG0004437	69
Dtd_OG0005439	53
Dsp1_OG0003244	1667
Dsor1_OG0007574	1564
Dscam4_OG0011160	18
Dscam3_OG0005490	15
Dscam2-PR_OG0010418	122
Drs_OG0000098_OG2	115
Drs_OG0000098_OG1	0
Drs_OG0000098_OG0	13145
Drp1_OG0008956	2998
Dronc_OG0002043	191
Droj2_OG0004920	12536
Drl-2_OG0006543	75
Drip_OG0006550	779
Drice_OG0005696	605
Drgx_OG0000614_OG0	32
Drep4_OG0009224	223
Drep3_OG0006592	16
Drep2_OG0006377	31
Drep1_OG0006590	414
Dref_OG0003520	1189
Dredd_OG0007353	949
Drat_OG0006732	16090
Drak_OG0007885	2068
Dr_OG0002490	290
Dpy-30L2_OG0002019	33
Dpy-30L1_OG0011796	421
DptB_OG0006652	2285
DptA_OG0000898	169
DppIII_OG0002320_OG0	1243
Dpm3_OG0012616	223
Dpm2_OG0011889	334
Dpm1_OG0009092	718
Dpit47_OG0002983_OG0	0
Dph5_OG0004722	576
Dph4_OG0002097	89
Dph3_OG0005452	164
Dph2_OG0004587	452
Dph1_OG0010027	715
Dpck_OG0002116	353
Dp_OG0003078	2197
Dp1_OG0006696	13564
Dora_OG0011745	1342
DopEcR_OG0011148	457
Dop2R_OG0008491	2
Dop1R2_OG0005116	19
Dop1R1_OG0004539	0
Dok_OG0007973	430
Doc3_OG0011229	11
Doc2_OG0011230	17
Doc1_OG0011231	22
Doa_OG0005380	434
Doa-PP_OG0005379	11783
Dnz1_OG0009646	584
Dnali1_OG0005578	0
Dnai2_OG0010026	6
Dnah3_OG0010611	58
DnaJ-H_OG0001280	1676
DnaJ-60_OG0006883	2141
DnaJ-1_OG0002005	3560
Dmtn_OG0004297	3467
Dll_OG0006057	1893
Dlish_OG0002757_OG0	0
Dlip3_OG0006102	60
Dlip2_OG0002082_OG0	156
Dlip1_OG0007676	38
Dlic_OG0008008	4801
Dlg5_OG0000483_OG0	0
Dl_OG0004488	1355
Dis3l2_OG0011390	2280
Dis3_OG0001469_OG0	623
Dip-C_OG0004424	1188
Dip-B_OG0002216_OG0	2467
Dim1_OG0009004	163
Dif_OG0009469	3942
Dif_OG0009468_OG0	2708
Dic61B_OG0011378	12
Dic4_OG0012182	0
Dic3_OG0007191	0
Dic2_OG0002383_OG0	1
Dic1_OG0004917	3932
Diap2_OG0006804	3190
Diap1_OG0003882	19368
Dhx15_OG0006758	2052
Dhrs4_OG0010599	1424
Dhpr_OG0011239	1062
DhpD_OG0007321	903
Dhod_OG0002326	827
Dhit_OG0006082	854
Dhfr_OG0004985	70
Dhdds_OG0003206	538
Dhc98D_OG0001481_OG0	10
Dhc64C_OG0001308	10721
Dhc62B_OG0011035	98
Dhc36C_OG0009483	6
Dhc36C_OG0009482	42
Dhc1_OG0001383	84
Dhc16F_OG0007871	2
Dh44_OG0004552	34
Dh44-R2_OG0006213	591
Dh44-R1_OG0006131	2876
Dh31_OG0003719	44
Dh31-R_OG0007255	591
Dgp-1_OG0006497	4062
Dgkepsilon_OG0007222	2434
Dgk_OG0001129	177
Dgat2_OG0002871	206
Dg_OG0006505	1494
Dfd_OG0004312	6654
Df31_OG0000622_OG0	1926
Det_OG0011515	43
Desi_OG0004908	10
Desat1_OG0004430	64696
Dera_OG0006205	428
Der-2_OG0004987	995
Der-1_OG0009069	1362
Den1_OG0006192	609
Dek_OG0006431	3486
Def_OG0000670	151
Decay_OG0004989	0
Debcl_OG0002986_OG0	1
Deaf1_OG0010396	1458
Ddx1_OG0009833	928
Ddc_OG0009553	2640
Ddc_OG0002977_OG0	0
Dd_OG0007488	536
Dcr-2_OG0005877	2179
Dcr-1_OG0004702	1329
Dcp-1_OG0005994	70
Dci_OG0004126	464
Dbx_OG0011059	0
Dbp73D_OG0010714	193
Dbp45A_OG0006402	870
Dbp21E2_OG0003364	442
Dbct_OG0003268_OG0	467
Daxx_OG0001937	2527
Datp_OG0003512	151
Dark_OG0005925	2200
Dap160_OG0001258_OG1	296
Dad_OG0002373	2622
Dad1_OG0003474	545
Dab_OG0010717	1393
Daao2_OG0003758	282
Daao1_OG0002844	1683
D_OG0010881	503
DZIP1_OG0001468_OG0	5
DUBAI_OG0006208	2440
DPCoAC_OG0004924	2444
DOR_OG0011143	31512
DNaseII_OG0005429	633
DNAlig4_OG0003253	460
DNAlig3_OG0002141_OG0	476
DNAlig1_OG0003010	112
DMAP1_OG0006281	728
DJ-1alpha_OG0007306	27
DIP2_OG0000566_OG1	756
DIP1_OG0000027_OG5	640
DIP-Î¹_OG0000968_OG0	51
DIP-Î³_OG0002540_OG0	2
DIP-zeta_OG0009297	11
DIP-kappa_OG0003597	78
DIP-iota_OG0009605	4
DIP-eta_OG0001930	50
DIP-epsilon_OG0011826	27
DIP-delta_OG0010586	25
DIP-beta_OG0011746	15
DIP-beta_OG0011397	9
DIP-alpha_OG0012113	5
DIP-alpha_OG0008136	7
DENR_OG0008576	980
DEF8_OG0002036	739
DCX-EMAP_OG0010854	438
DCTN6-p27_OG0009557	546
DCTN5-p25_OG0003403_OG0	530
DCTN4-p62_OG0002952	1016
DCTN3-p24_OG0005984	883
DCTN2-p50_OG0007122	2783
DCTN1-p150_OG0010902	5437
DCP2_OG0009989	1894
DCP1_OG0006943	802
DCAF12_OG0000650	244
DAT_OG0006466	37
DAAM_OG0007764	1088
D2hgdh_OG0007795	6153
D19B_OG0003941	990
D19A_OG0003942	1290
D12_OG0003467	295
Cyt-c1_OG0010590	24033
Cyt-c1L_OG0012004	27
Cyt-c-p_OG0008869	26365
Cyt-c-d_OG0011767	4
Cyt-b5_OG0006731	9898
Cyt-b5-r_OG0008880	8771
Cys_OG0000136_OG1	12037
CysRS_OG0006515	998
CysRS-m_OG0002922	633
Cypl_OG0011364	257
Cyp9h1_OG0003022	94
Cyp9f2_OG0001020_OG0	6924
Cyp9c1_OG0006034	452
Cyp9b2_OG0000302_OG1	3168
Cyp6v1_OG0007511	1597
Cyp6u1_OG0006781	677
Cyp6t3_OG0006177	1974
Cyp6g2_OG0001565	10
Cyp6g1_OG0001117	29723
Cyp6d4_OG0000204_OG1	6515
Cyp6d2_OG0007002	286
Cyp6a8_OG0000181_OG1	2967
Cyp6a8_OG0000181_OG0	1
Cyp6a2_OG0000902_OG0	10162
Cyp6a22_OG0006602	894
Cyp6a19_OG0000106_OG1	16501
Cyp6a17_OG0000158_OG1	1501
Cyp6a16_OG0012876	8
Cyp6a14_OG0000149_OG1	163
Cyp6a13_OG0007141	485
Cyp4s3_OG0003267	253
Cyp4g1_OG0007839	15
Cyp4g15_OG0007887	1352
Cyp4e2_OG0000107_OG2	410
Cyp4d8_OG0010451	274
Cyp4d20_OG0000312_OG1	533
Cyp4d20_OG0000312_OG0	5387
Cyp4d1_OG0007791	2
Cyp4d14_OG0007788	51
Cyp4c3_OG0005775	355
Cyp4ae1_OG0007787	613
Cyp4ad1_OG0007148	18
Cyp4aa1_OG0006675	3654
Cyp49a1_OG0002828	81
Cyp40_OG0011004	694
Cyp318a1_OG0008478	499
Cyp317a1_OG0006603	1023
Cyp313b1_OG0002323	266
Cyp313a4_OG0002152	342
Cyp313a3_OG0000089_OG2	14
Cyp313a3_OG0000089_OG1	84
Cyp313a3_OG0000089_OG0	25406
Cyp312a1_OG0001995	683
Cyp311a1_OG0008479	409
Cyp310a1_OG0009510	0
Cyp309a2_OG0001820	107
Cyp309a1_OG0003432	334
Cyp308a1_OG0008676	162
Cyp305a1_OG0010398	570
Cyp304a1_OG0005018	0
Cyp303a1_OG0009398	0
Cyp301a1_OG0007200	59
Cyp28d2_OG0000166_OG2	722
Cyp28c1_OG0008372	1024
Cyp28a5_OG0000196_OG0	4184
Cyp18a1_OG0008674	372
Cyp12e1_OG0000853_OG0	64
Cyp12d1-p_OG0000761_OG0	593
Cyp12b2_OG0006660	1565
Cyp12a5_OG0011449	3587
Cyp12a4_OG0000646_OG0	2595
Cyfip_OG0005261	1797
CycY_OG0009701	1326
CycT_OG0010098	4205
CycK_OG0002677	1155
CycJ_OG0001309	2
CycH_OG0009848	152
CycG_OG0005811	17998
CycE_OG0009154	178
CycD_OG0011712	643
CycC_OG0004585	342
CycB_OG0000594_OG0	16
CycB3_OG0000842_OG0	10
CycA_OG0004024	17
CycA_OG0002033_OG0	0
Cwc25_OG0008949	570
Culd_OG0011177	3935
Cul6_OG0003914	66
Cul5_OG0005085	736
Cul4_OG0007181	1508
Cul3_OG0008806	2447
Cul2_OG0009574	3640
Cul1_OG0002859	3926
Cubn_OG0000597_OG0	664
CtsF_OG0004170	3211
CtsF_OG0004169	10811
CtsB_OG0008250	12589
Ctr9_OG0011312	2054
Ctr1C_OG0005776	0
Ctr1B_OG0004813	255
Ctr1A_OG0007731	1985
Ctl2_OG0000745_OG0	2231
Ctl1_OG0010537	4182
Ctf4_OG0002990_OG0	42
CtIP_OG0010364	279
CtBP_OG0005011	8636
CstF64_OG0005033	321
CstF50_OG0002661	235
Csp_OG0009831	1047
Csk_OG0005079	7857
Csgalnact_OG0001587_OG0	22
Cse1_OG0008884	1337
Crz_OG0004550	5
CrzR_OG0002038	1163
Crys_OG0009706	42
Crtp_OG0002745	0
Crtc_OG0010104	1842
CrebB-PQ_OG0008652	2402
CrebA_OG0003879_OG0	0
Cralbp_OG0010208	734
Crag_OG0007409	5653
Cpsf73_OG0002457	398
Cpsf6_OG0011167	1726
Cpsf5_OG0011264	1301
Cpsf160_OG0006137	627
Cpsf100_OG0005604	634
Cpr_OG0003090	16593
Cpr97Eb_OG0005626	250
Cpr97Ea_OG0005627	11
Cpr92F_OG0004938	13
Cpr92A_OG0004501	3
Cpr78E_OG0009865	8
Cpr78Cc_OG0010304	2
Cpr78Cb_OG0010305	2
Cpr78Ca_OG0010306	2
Cpr76Bd_OG0009903	1210
Cpr76Bc_OG0009904	25
Cpr76Ba_OG0000200_OG0	0
Cpr73D_OG0010697	1989
Cpr72Ec_OG0010747	1825
Cpr72Eb_OG0010748	2
Cpr72Ea_OG0010749	0
Cpr67Fb_OG0010086	19
Cpr67Fa2_OG0000242_OG0.2	0
Cpr67Fa2_OG0000242_OG0	1
Cpr67B_OG0011262	30126
Cpr66D_OG0004098	29
Cpr66Cb_OG0011171	3
Cpr65Ec_OG0010410	0
Cpr65Eb_OG0010409	0
Cpr65Ea_OG0000993_OG0	0
Cpr65Aw_OG0010239	1
Cpr65Av_OG0010238	0
Cpr65Au_OG0010237	9419
Cpr64Ad_OG0012701	17
Cpr64Ac_OG0010527	1
Cpr64Ab_OG0010526	1
Cpr64Aa_OG0010525	8
Cpr62Bc_OG0011048	43
Cpr62Bb_OG0011047	576
Cpr62Ba_OG0011046	5
Cpr60D_OG0006037	160
Cpr57A_OG0007102	3361
Cpr56F_OG0000301_OG1	2
Cpr51A_OG0006139	909
Cpr50Cb_OG0007293	139
Cpr50Ca_OG0007292	0
Cpr50Ca_OG0007290	46
Cpr49Ah_OG0006203	12
Cpr49Ag_OG0006201	31
Cpr49Af_OG0006200	0
Cpr49Ae_OG0006199	585
Cpr49Ad_OG0006198	0
Cpr49Ac_OG0006197	15
Cpr49Ab_OG0006195	4
Cpr47Eg_OG0006221	0
Cpr47Ee_OG0002797_OG0	107
Cpr47Ec_OG0001572_OG0	1
Cpr47Eb_OG0002796_OG0	12
Cpr47Ea_OG0002795_OG0	2
Cpr35B_OG0009164	0
Cpr31A_OG0008847	0
Cpr30F_OG0003510	0
Cpr30B_OG0009280	0
Cpr23B_OG0008936	18
Cpr12A_OG0008637	0
Cpr11B_OG0008464	5
Cpr11A_OG0008468	25
Cpr100A_OG0005772	63
Cpes_OG0006950	1477
Cp7Fc_OG0008628	0
Cp7Fb_OG0008627	1
Cp7Fa_OG0008626	6
Cp38_OG0008630	1
Cp36_OG0008629	0
Cp1_OG0001146_OG0	18274
Cp19_OG0011202	0
Cp190_OG0004610	2503
Cp18_OG0011200	6
Cp16_OG0011203	0
Cp15_OG0011201	4
Cp110_OG0003339	171
Cox17_OG0003269	1780
Cox10_OG0009385	4269
Cow_OG0004679	1125
Cow_OG0000291_OG1	93
Cortactin_OG0001362	977
Corp_OG0008530	68
Corin_OG0006729	117
Coq9_OG0002875	1060
Coq8_OG0000930_OG0	974
Coq7_OG0007741	1612
Coq6_OG0003685	4362
Coq5_OG0003312	607
Coq4_OG0010927	253
Coq3_OG0001259_OG0	444
Coq2_OG0004812	580
Coprox_OG0009619	1038
Coop_OG0006740	234
Cont_OG0001162_OG0	4361
Con_OG0010607	180
Col4a1_OG0001817	6476
Cog8_OG0003770	564
Cog7_OG0005715	835
Cog6_OG0006378	971
Cog4_OG0009365	1390
Cog3_OG0008824	1031
Cog2_OG0002520_OG0	315
Cog1_OG0001437_OG0	856
Coa8_OG0007639	785
Coa7_OG0008708	828
CoRest_OG0007440	1423
Cnot4_OG0003647_OG0	0
Cngl_OG0008331	76
CngB_OG0005955	441
CngA_OG0006494	227
Cndp2_OG0000776_OG0	2427
Cnb_OG0000176_OG1	654
Cnb_OG0000176_OG0	235
Cmtr1_OG0008495	733
Cmpk_OG0005659	1592
Cluap1_OG0003340_OG0	223
Clp_OG0003369	139
ClpX_OG0000433_OG1	6716
ClpP_OG0009383	1378
Cln7_OG0010435	880
Cln3_OG0003904_OG0	89
Clk_OG0011880	1876
Clic_OG0008247	3077
Clbn_OG0002507_OG0	1739
Claspin_OG0010544	13
Clamp_OG0008716	2726
ClC-c_OG0010798	4696
ClC-b_OG0007203	1767
ClC-a_OG0005587	6643
Cks85A_OG0004824	443
Cka_OG0009786	5035
CkIalpha_OG0008452	7254
CkIIbeta_OG0008376	1506
CkIIbeta2_OG0007087	0
CkIIalpha-i3_OG0012729	69
CkIIalpha-i1_OG0001289	358
Ciz1_OG0010974	5567
Cisd2_OG0005103	2984
Cirl_OG0007135	8525
Cip4_OG0003983	2339
Cib2_OG0006254	100
Ciao1_OG0006171	1477
Cht9_OG0001125_OG0	1
Cht8_OG0006272	11
Cht7_OG0010638	205
Cht6_OG0007536	141
Cht5_OG0002213_OG0	159
Cht2_OG0011033	218
Cht12_OG0002809_OG0	0
Cht11_OG0007809	281
Cht10_OG0000719_OG0	840
Chsy_OG0008523	404
Chs2_OG0009838	11
Chro_OG0009813	2101
Chrac-16_OG0001757_OG0	162
Chrac-14_OG0003466	87
Chpf_OG0008432	145
Chpf_OG0008431	10
Chmp1_OG0010142	2037
Chi_OG0003000	1415
CheB53b_OG0000720_OG1	0
CheB42b_OG0000357_OG1	26
CheB42a_OG0012300	1
CheB38b_OG0000072_OG1	11
CheA87a_OG0001051	1615
CheA84a_OG0000530	0
CheA7a_OG0001179	73
CheA75a_OG0003908	21
Chd64_OG0010508	7610
Chd1_OG0008921	5375
Chchd3_OG0002652	3565
Chchd2_OG0008594	21740
Chc_OG0008150	22265
Charon_OG0009030	749
ChT_OG0004447	370
ChLD3_OG0008874	1
ChAT_OG0004454	334
ChAT_OG0004451	36
Cftr_OG0004615	914
Cfp1_OG0007571	870
Cf2_OG0008971	3913
Cerk_OG0004182	4455
Cep97_OG0008778	312
Cep89_OG0006812	0
Cep290_OG0004127	129
Cep135_OG0009954	169
Cep135_OG0009952	224
Cenp-C_OG0002322	292
CenG1A_OG0009182	90
CenG1A_OG0003595_OG0	7878
CenB1A_OG0004675	1856
Ced-12_OG0009727	925
Cds_OG0010549	2695
Cdlc2_OG0000234_OG1	1460
Cdk9_OG0007009	476
Cdk8_OG0010977	140
Cdk7_OG0001724	266
Cdk5alpha_OG0009389	492
Cdk5_OG0002993	636
Cdk4_OG0006632	771
Cdk2_OG0002391	81
Cdk1_OG0000555_OG0	0
Cdk12_OG0009875	963
Cdep_OG0004159	1961
Cdep_OG0002087	1688
Cdc7_OG0007729	11593
Cdc6_OG0002054	27
Cdc5_OG0011371	1269
Cdc45_OG0007388	590
Cdc42_OG0008268	1748
Cdc37_OG0011041	1357
Cdc2rk_OG0006290	264
Cdc27_OG0010426	1703
Cdc23_OG0009421	384
Cdc16_OG0005493	252
Cda9_OG0002707	8
Cda5_OG0008721	1439
Cda4_OG0008701	51
CdGAPr_OG0009111	2676
Ccz1_OG0010481	615
Ccs_OG0006299	484
Ccp84Ag_OG0001348_OG0	7
Ccp84Af_OG0000109_OG2	5
Ccp84Af_OG0000109_OG1	2
Ccp84Af_OG0000109_OG0	0
Ccp84Ae_OG0002110_OG0	8
Ccp84Ac_OG0001349_OG0	5
Ccp84Ab_OG0000178_OG0	1
Ccn_OG0012179	54
Ccn_OG0010107	142
Ccn_OG0010106	149
Ccm3_OG0005250	1440
Cchl_OG0004776	4758
Ccdc85_OG0008917	556
Ccdc58_OG0010399	143
Cc2d2a_OG0002702	48
Cby_OG0004789	44
Cbs_OG0003124	863
Cbp80_OG0007915	707
Cbp80_OG0007913	524
Cbp53E_OG0006447	222
Cbp20_OG0005066	255
Cbl_OG0002051_OG0	0
Catsup_OG0009538	1690
Cat_OG0003869	9171
CarT_OG0009432	122
Capr_OG0010138	2669
Caper_OG0009347	7043
Capa_OG0005712	124
Cap-H2_OG0004906	1202
Cap-G_OG0002924	863
Cap-D3_OG0009448	581
Cap-D2_OG0005121	207
Cand1_OG0009382	2660
CanB_OG0000231_OG1	2324
CanB_OG0000231_OG0	165
CanA1_OG0005778	2082
Camta_OG0006365	147
Camta_OG0006364	800
Camp_OG0005907	538
Cam_OG0012053	12087
Calx_OG0004418	3255
Calx_OG0004417	4313
Calx_OG0002139_OG0	0
Cals_OG0013279_OG0	1705
Calr_OG0005564	25232
CalpC_OG0008186	885
CalpB_OG0010971	3159
CalpA_OG0003035	3938
Caf1-55_OG0001036	929
Caf1-180_OG0007408	346
Caf1-105_OG0002830	100
CadN_OG0000277_OG1	12
Cad99C_OG0005704	2246
Cad96Cb_OG0005172	0
Cad96Ca_OG0011497	1926
Cad89D_OG0001058_OG0	7
Cad87A_OG0001088_OG0	739
Cad86C_OG0002368	717
Cad74A_OG0010922	67
CaMKI_OG0012767	8885
CaMKII_OG0013280	5553
CaBP1_OG0008860	3104
Ca-beta_OG0009681	1132
Ca-alpha1T_OG0003323	745
Ca-alpha1D_OG0009140	5109
Ca-Ma2d_OG0009139	3400
CTPsyn_OG0004038	2099
CTCF_OG0010438	1047
CSN8_OG0003483	290
CSN7_OG0007149	775
CSN6_OG0004723	591
CSN5_OG0004984	469
CSN4_OG0007194	1375
CSN3_OG0010335	771
CSN1b_OG0009912	1720
CSN1a_OG0001218_OG0	0
CROT_OG0001473_OG0	820
CRMP_OG0002095	1377
CRIF_OG0009871	390
CREG_OG0005486	850
CR46447_OG0011683_OG0	7
CR46423_OG0002313	0
CR45779_OG0000240_OG2	36
CR44659_OG0006242	0
CR33221_OG0000866_OG0	96
CR30029_OG0006220_OG0	3
CR18217_OG0004015_OG0	383
CR17024_OG0000500_OG1	9560
CR15280_OG0000061_OG0	37
CR14117_OG0012183	105
CR12628_OG0001689_OG0	3634
CPT2_OG0001534	1631
COX8_OG0012370	6897
COX7C_OG0000586_OG1	8293
COX7A_OG0004815	4938
COX6CL_OG0012530	1
COX6B_OG0008274	11647
COX6AL2_OG0012538_OG0	0
COX5B_OG0009598	9100
COX5BL_OG0009599	19
COX5A_OG0005585	16580
COX4_OG0009117	25534
CNT2_OG0001134	504
CNT1_OG0011598	2
CNPYb_OG0003854_OG0	396
CNMa_OG0011049	284
CNMaR_OG0011001	19
CNBP_OG0005988	4070
CLS_OG0001451_OG0	90
CLIP-190_OG0003689	49975
CIAPIN1_OG0008795	770
CIA30_OG0005687	1010
CHOp24_OG0007925	3444
CHMP2B_OG0010600	762
CHKov2_OG0005157	3010
CHKov1_OG0000078_OG1	1956
CHES-1-like_OG0007967	4037
CG9997_OG0005394	0
CG9993_OG0006253	20
CG9992_OG0008191	831
CG9986_OG0005400	268
CG9981_OG0003246	2
CG9970_OG0012095	0
CG9967_OG0003449	247
CG9962_OG0008955	0
CG9961_OG0008950	40
CG9953_OG0010283	3406
CG9951_OG0010704	842
CG9948_OG0010278	159
CG9945_OG0001616	1032
CG9941_OG0008259	2911
CG9933_OG0009767	697
CG9932_OG0009768	31677
CG9926_OG0001379_OG0	0
CG9925_OG0000836_OG0	0
CG9922_OG0002222_OG0	475
CG9921_OG0008188	1608
CG9920_OG0004531	0
CG9919_OG0008187	181
CG9917_OG0008185	3483
CG9915_OG0008183	1389
CG9911_OG0008181	3735
CG9903_OG0008545	2
CG9902_OG0001003_OG1	231
CG9899_OG0002723	1
CG9897_OG0000757	0
CG9896_OG0001550	233
CG9890_OG0005983	527
CG9886_OG0003438	591
CG9876_OG0005980	91
CG9875_OG0011572	5
CG9864_OG0007079	1339
CG9863_OG0002722	0
CG9861_OG0001546	0
CG9855_OG0007332	1252
CG9853_OG0007333	911
CG9849_OG0005987	472
CG9839_OG0004840	327
CG9837_OG0004843	1012
CG9826_OG0006979	0
CG9822_OG0006918	2
CG9815_OG0001111	319
CG9813_OG0002378	2417
CG9812_OG0001557	34649
CG9806_OG0008052	10
CG9804_OG0003107	289
CG9801_OG0004829	867
CG9799_OG0004921	968
CG9795_OG0007329	1206
CG9784_OG0008549	2670
CG9782_OG0008551	116
CG9776_OG0001680_OG0	2353
CG9775_OG0004146	4654
CG9773_OG0000850	411
CG9760_OG0010825	206
CG9759_OG0002196_OG0	1
CG9752_OG0006923	31
CG9747_OG0005737	9814
CG9743_OG0005739	2643
CG9737_OG0002641_OG0	1
CG9733_OG0001517_OG0	174
CG9727_OG0004299	2577
CG9722_OG0004536	0
CG9717_OG0005761	5883
CG9706_OG0010711	866
CG9705_OG0011894	942
CG9702_OG0005759	7
CG9701_OG0000997	1192
CG9698_OG0005755	91
CG9691_OG0007548	17341
CG9689_OG0007549	118
CG9686_OG0007550	15
CG9674_OG0010710	9947
CG9673_OG0008309	4
CG9672_OG0008307	12
CG9667_OG0004796	244
CG9664_OG0008898	344
CG9663_OG0008897	606
CG9662_OG0008894	242
CG9657_OG0007970	262
CG9650_OG0007979	423
CG9649_OG0000837	3943
CG9646_OG0002709	1516
CG9643_OG0008922	305
CG9641_OG0001856	706
CG9636_OG0004800	317
CG9631_OG0002228	2929
CG9630_OG0004803	391
CG9628_OG0010866	4670
CG9626_OG0004808	2091
CG9624_OG0004542	0
CG9609_OG0003297	250
CG9596_OG0009600	241
CG9593_OG0005230	36
CG9590_OG0005233	1479
CG9588_OG0002202_OG0	577
CG9586_OG0009294	607
CG9582_OG0003620	0
CG9581_OG0003232	1435
CG9578_OG0003231	348
CG9570_OG0008490	0
CG9568_OG0009299	0
CG9555_OG0000214_OG1	83
CG9555_OG0000214_OG0	0
CG9550_OG0009595	28
CG9547_OG0009594	476
CG9541_OG0009305	535
CG9536_OG0009589	1430
CG9522_OG0008362	113
CG9521_OG0001750	1241
CG9519_OG0003274_OG0	4681
CG9518_OG0003273	10
CG9515_OG0003799	218
CG9514_OG0003271	5
CG9512_OG0008361	14731
CG9503_OG0008357	1
CG9498_OG0001246_OG0	9437
CG9497_OG0003737	1473
CG9485_OG0006921	13235
CG9483_OG0009803	0
CG9471_OG0002234	881
CG9467_OG0002236	1518
CG9458_OG0000223_OG1	0
CG9458_OG0000223_OG0	1
CG9452_OG0009905	680
CG9451_OG0009906	997
CG9449_OG0009907	3370
CG9444_OG0001385	47
CG9436_OG0006791	2283
CG9436_OG0001977_OG0	1864
CG9427_OG0005563	106
CG9426_OG0009236	1183
CG9416_OG0007037	4031
CG9411_OG0008221	88
CG9410_OG0002981_OG0	220
CG9406_OG0006276	2
CG9400_OG0008222	578
CG9399_OG0005560	6304
CG9396_OG0005559	679
CG9395_OG0003604	122
CG9394_OG0002812	173
CG9393_OG0005555	433
CG9391_OG0010310	1917
CG9389_OG0010309	0
CG9386_OG0002571_OG0	151
CG9380_OG0005847	26
CG9377_OG0009220	21
CG9372_OG0009893	5067
CG9368_OG0009894	27
CG9360_OG0000139_OG1	3
CG9360_OG0000139_OG0	1388
CG9356_OG0000852_OG0	611
CG9346_OG0006265	1203
CG9344_OG0001581	110
CG9338_OG0001255_OG0	14765
CG9336_OG0001254_OG0	22476
CG9331_OG0003666	3650
CG9330_OG0009896	4911
CG9328_OG0009439	443
CG9316_OG0009431	0
CG9314_OG0009806	56
CG9313_OG0006259	321
CG9312_OG0004527_OG0	1225
CG9308_OG0005938	2
CG9304_OG0005941	598
CG9302_OG0009213	945
CG9300_OG0009899	616
CG9297_OG0002214_OG0	64296
CG9294_OG0005944	0
CG9289_OG0009809	7
CG9287_OG0009810	0
CG9286_OG0001378_OG0	537
CG9281_OG0001765	7707
CG9279_OG0009902	253
CG9272_OG0012155_OG0	48
CG9269_OG0002197_OG0	0
CG9263_OG0003599	2
CG9259_OG0003674_OG0	0
CG9254_OG0003598	0
CG9253_OG0003677_OG0	2651
CG9246_OG0003681_OG0	752
CG9240_OG0008519	969
CG9231_OG0009897	1810
CG9222_OG0011827	0
CG9215_OG0008524	413
CG9213_OG0008526	453
CG9205_OG0011329	1127
CG9184_OG0011309	29
CG9175_OG0005842	863
CG9173_OG0002058	0
CG9171_OG0003727	693
CG9170_OG0008164	755
CG9168_OG0012560	1
CG9166_OG0011303	399
CG9164_OG0008332	34
CG9154_OG0000716_OG0	220
CG9150_OG0009653	35
CG9143_OG0007084	662
CG9135_OG0002684_OG0	96
CG9133_OG0011317	1
CG9132_OG0008564	1069
CG9130_OG0011318	0
CG9129_OG0012398	0
CG9123_OG0003263_OG0	648
CG9121_OG0000943	70
CG9117_OG0003744	59
CG9114_OG0008337	142
CG9107_OG0002064_OG0	298
CG9106_OG0008341	0
CG9101_OG0008342	0
CG9098_OG0002065_OG0	26
CG9095_OG0008344	354
CG9084_OG0001567_OG0	1
CG9083_OG0005869	59
CG9068_OG0009343	34
CG9067_OG0002798_OG0	229
CG9044_OG0005844	4380
CG9034_OG0003157	1805
CG9029_OG0003724	2
CG9021_OG0003723	7
CG9018_OG0011071	876
CG9016_OG0009565	0
CG9014_OG0001872	0
CG9010_OG0006446	0
CG9008_OG0009197	662
CG9005_OG0006558	11144
CG9004_OG0011087	569
CG9003_OG0006559	1592
CG8997_OG0009179	0
CG8993_OG0011085	2244
CG8963_OG0006456	3398
CG8960_OG0011068	0
CG8958_OG0008171	1
CG8952_OG0012219	2
CG8950_OG0005919	314
CG8945_OG0008587	4
CG8944_OG0008509	591
CG8939_OG0008167	1359
CG8929_OG0007091	4401
CG8927_OG0005422	248
CG8925_OG0005421	209
CG8924_OG0008162	100
CG8916_OG0008159	16
CG8915_OG0000695_OG0	19
CG8910_OG0006437	45
CG8908_OG0001657	177
CG8907_OG0002437_OG0	19
CG8892_OG0003421	561
CG8891_OG0001818	286
CG8888_OG0006593	509
CG8878_OG0001614_OG0	0
CG8858_OG0006178	2174
CG8854_OG0006181	294
CG8852_OG0003584	2022
CG8851_OG0009160	0
CG8850_OG0006187	0
CG8841_OG0002778	772
CG8840_OG0008892	0
CG8839_OG0006193	4096
CG8838_OG0003540	1
CG8837_OG0001234	289
CG8833_OG0010903	684
CG8818_OG0006216	2344
CG8814_OG0008929	4240
CG8800_OG0006373	5
CG8788_OG0006388	1557
CG8785_OG0007207	1497
CG8778_OG0007208	420
CG8777_OG0006398	862
CG8774_OG0001442_OG0	1
CG8773_OG0002440_OG0	0
CG8768_OG0007216	1547
CG8765_OG0009885	575
CG8757_OG0010906	30
CG8746_OG0007126	0
CG8745_OG0010905	13672
CG8740_OG0007127	18608
CG8738_OG0007132	1018
CG8736_OG0007138	23
CG8728_OG0003068_OG0	0
CG8726_OG0007195	1933
CG8708_OG0003549	0
CG8701_OG0007150	3
CG8679_OG0001933_OG0	250
CG8677_OG0000970_OG0	1465
CG8675_OG0008600	551
CG8673_OG0009778	9
CG8671_OG0000703_OG0	1795
CG8668_OG0009776	1377
CG8665_OG0001935_OG0	524
CG8664_OG0003318	0
CG8661_OG0008602	0
CG8654_OG0001653	646
CG8646_OG0007210	54
CG8642_OG0007136	27
CG8641_OG0010406	92
CG8635_OG0003050	1955
CG8630_OG0002445_OG0	892
CG8620_OG0003967_OG0	2608
CG8617_OG0006126	430
CG8613_OG0006125	2981
CG8611_OG0007708	538
CG8607_OG0003968_OG0	0
CG8586_OG0000907	5362
CG8584_OG0001662	0
CG8578_OG0011709	1455
CG8569_OG0003072	263
CG8568_OG0007705	73
CG8564_OG0010442	0
CG8563_OG0010443	27
CG8562_OG0010445	0
CG8560_OG0010446	1
CG8547_OG0006520	17726
CG8545_OG0006212	1481
CG8543_OG0010449	0
CG8541_OG0010450	0
CG8539_OG0000710	949
CG8534_OG0000180_OG1	1
CG8531_OG0006522	1332
CG8526_OG0002237	5
CG8520_OG0006204	3637
CG8519_OG0010266	230
CG8517_OG0003042_OG0	0
CG8509_OG0000690	1
CG8507_OG0004571	2198
CG8500_OG0004569	187
CG8492_OG0003975	161
CG8490_OG0000356_OG0	4
CG8485_OG0006527	2462
CG8483_OG0002450_OG0	18
CG8478_OG0002233	2
CG8476_OG0002449_OG0	0
CG8475_OG0009248	10899
CG8468_OG0006529	449
CG8461_OG0002582_OG0	257
CG8460_OG0003609	445
CG8441_OG0006123	304
CG8435_OG0006518	248
CG8420_OG0004866	4
CG8419_OG0003500	189
CG8414_OG0006506	569
CG8407_OG0006597	2
CG8405_OG0006504	3854
CG8401_OG0006503	5
CG8399_OG0006501	7337
CG8389_OG0006498	267
CG8388_OG0006683	390
CG8379_OG0001424_OG0	199
CG8372_OG0001840	678
CG8369_OG0002330_OG0	3699
CG8366_OG0006676	745
CG8360_OG0001839	1049
CG8353_OG0003499	313
CG8349_OG0003498	0
CG8343_OG0000910	540721
CG8329_OG0001004	672430
CG8326_OG0007700	235
CG8323_OG0002920_OG0	1645
CG8321_OG0006587	3075
CG8320_OG0006679	460
CG8319_OG0001492_OG0	88
CG8314_OG0006677	1216
CG8312_OG0005562	7560
CG8311_OG0001617_OG0	1413
CG8306_OG0006630	9181
CG8303_OG0006412	1048
CG8301_OG0002573_OG0	36
CG8300_OG0007981	858
CG8299_OG0006674	5
CG8298_OG0006582	517
CG8292_OG0003497	31
CG8289_OG0003163	496
CG8281_OG0010681	701
CG8272_OG0007123	883
CG8249_OG0006809	279
CG8248_OG0007112	69
CG8245_OG0012578	186
CG8243_OG0007110	1414
CG8237_OG0007109	438
CG8236_OG0004833	5
CG8230_OG0006627	2148
CG8223_OG0004831	1811
CG8219_OG0000376_OG1	1644
CG8209_OG0004006	1082
CG8207_OG0006815	600
CG8206_OG0008510	4187
CG8204_OG0006817	125
CG8202_OG0002328_OG0	432
CG8199_OG0005552	642
CG8197_OG0006404	0
CG8195_OG0006819	538
CG8192_OG0006820	95
CG8191_OG0008515	228
CG8188_OG0007694	565
CG8187_OG0006822	524
CG8180_OG0002997_OG0	9
CG8176_OG0001491_OG0	1055
CG8173_OG0003161	3
CG8172_OG0006410	4
CG8170_OG0006407	256
CG8159_OG0002327	160
CG8155_OG0006832	971
CG8152_OG0006833	162
CG8149_OG0004659	809
CG8142_OG0007687	85
CG8141_OG0001061	0
CG8138_OG0005002	0
CG8136_OG0001423	21
CG8135_OG0002351	1410
CG8134_OG0008518	1073
CG8132_OG0000491_OG0	243
CG8128_OG0008520	1008
CG8117_OG0012724	0
CG8112_OG0004823	395
CG8111_OG0010682	741
CG8100_OG0010884	8
CG8097_OG0003302	123
CG8093_OG0006939	0
CG8086_OG0000404	37517
CG8080_OG0006401	748
CG8079_OG0006839	24
CG8079_OG0006837	385
CG8078_OG0006399	517
CG8072_OG0010960	1
CG8067_OG0002991_OG0	366
CG8065_OG0004062	0
CG8064_OG0002474_OG0	691
CG8060_OG0006485	767
CG8051_OG0007450	738
CG8046_OG0006383	21
CG8043_OG0000573	1047
CG8042_OG0001311	2755
CG8036_OG0000849	14460
CG8034_OG0007451	3047
CG8032_OG0000848	343
CG8031_OG0005012	1218
CG8028_OG0007452	12
CG8027_OG0006381	172
CG8012_OG0011921	961
CG8010_OG0007456	843
CG8009_OG0010946	457
CG8008_OG0002899	4608
CG8006_OG0004085	1
CG8005_OG0011156	151
CG8004_OG0003927	904
CG8003_OG0010941	614
CG8001_OG0011034	1500
CG7997_OG0006481	641
CG7992_OG0007460	4
CG7991_OG0011026	17
CG7990_OG0007467	356
CG7988_OG0001447_OG0	114
CG7987_OG0001083_OG0	4475
CG7985_OG0005060	129
CG7974_OG0011022	206
CG7970_OG0011269	1380
CG7968_OG0009176	3
CG7966_OG0005007	1106
CG7963_OG0004818	0
CG7953_OG0009177	0
CG7950_OG0005728	762
CG7945_OG0003877_OG0	0
CG7943_OG0005725	887
CG7924_OG0010877	22
CG7920_OG0002634	37685
CG7916_OG0009178	7
CG7914_OG0000779_OG0	38
CG7912_OG0002633	2
CG7907_OG0000833_OG0	0
CG7906_OG0010875	4
CG7903_OG0002627	885
CG7900_OG0004794	1506
CG7896_OG0002626	310
CG7889_OG0007461	233
CG7888_OG0010080	297
CG7886_OG0001496_OG0	14
CG7886_OG0000868_OG0	31
CG7884_OG0007463	15
CG7882_OG0001651	1
CG7881_OG0000874_OG0	896
CG7879_OG0011287	801
CG7878_OG0004795	1996
CG7872_OG0008525	1103
CG7860_OG0003262	247
CG7857_OG0009970	230
CG7856_OG0002687	0
CG7849_OG0005838	134
CG7848_OG0006473	3
CG7841_OG0009971	746
CG7840_OG0001835	262
CG7839_OG0001990	1146
CG7834_OG0005697	5992
CG7829_OG0012806	21130
CG7824_OG0000436_OG1	3
CG7824_OG0000436_OG0	211
CG7810_OG0003493	173
CG7806_OG0003492	2087
CG7798_OG0006116	1
CG7794_OG0005072	72
CG7789_OG0005698	784
CG7786_OG0006112	43
CG7785_OG0005430	175
CG7781_OG0003489	397
CG7778_OG0003485	10448
CG7772_OG0007611	914
CG7768_OG0000182_OG1	17561
CG7768_OG0000182_OG0	15
CG7766_OG0007617	25501
CG7755_OG0006490	0
CG7747_OG0006488	284
CG7745_OG0002803_OG0	391
CG7744_OG0007044	485
CG7742_OG0008837	46
CG7741_OG0002802_OG0	423
CG7739_OG0001980_OG0	0
CG7737_OG0002789_OG0	56
CG7730_OG0010689	39
CG7728_OG0010693	631
CG7724_OG0010911	625
CG7720_OG0004459	7712
CG7716_OG0003972	0
CG7715_OG0004453	2
CG7714_OG0004452	265
CG7707_OG0000819_OG1	0
CG7706_OG0004446	390
CG7702_OG0005029	60
CG7695_OG0005037	10530
CG7694_OG0002458	375
CG7691_OG0012229	0
CG7685_OG0005044	257
CG7675_OG0002461_OG0	2828
CG7656_OG0009978	1260
CG7655_OG0002600_OG0	352
CG7653_OG0003579_OG0	0
CG7650_OG0009979	316
CG7646_OG0013688	637
CG7639_OG0006611	1969
CG7634_OG0012696	0
CG7632_OG0010302	1267
CG7631_OG0000796	0
CG7630_OG0011911	8021
CG7611_OG0009874	4230
CG7607_OG0010059	70
CG7601_OG0005686	944
CG7600_OG0010055	1794
CG7582_OG0002494	151
CG7579_OG0011843	0
CG7573_OG0010050	18
CG7568_OG0005114	3
CG7567_OG0002491	0
CG7565_OG0010558	1009
CG7564_OG0010094	1108
CG7560_OG0003891	364
CG7557_OG0010047	0
CG7556_OG0007470	3665
CG7551_OG0003890	0
CG7550_OG0010552	161
CG7548_OG0010452	86
CG7546_OG0010453	6003
CG7544_OG0003007_OG0	0
CG7542_OG0003895	5
CG7536_OG0001712	1238
CG7530_OG0002250	2576
CG7523_OG0004892	1334
CG7519_OG0009880	464
CG7518_OG0002453	6700
CG7514_OG0010623	0
CG7512_OG0010043	149
CG7509_OG0010616	11
CG7506_OG0010458	522
CG7497_OG0003898	1837
CG7492_OG0010459	1675
CG7488_OG0005014	1209
CG7484_OG0010103	677
CG7483_OG0004811	1101
CG7465_OG0000284_OG1	3
CG7465_OG0000284_OG0	4
CG7461_OG0006464	8550
CG7460_OG0000239_OG1	212
CG7460_OG0000239_OG0	120
CG7458_OG0001961_OG0	341
CG7457_OG0010461	734
CG7453_OG0007469	1121
CG7443_OG0012456	0
CG7432_OG0004510	3
CG7430_OG0010115	18416
CG7420_OG0009043	589
CG7414_OG0009846	14372
CG7409_OG0010464	10367
CG7408_OG0010116	1750
CG7407_OG0009847	318
CG7406_OG0007474	30
CG7402_OG0001993_OG0	73
CG7394_OG0010039	1185
CG7386_OG0010246	156
CG7384_OG0003641	488
CG7382_OG0009454	1028
CG7381_OG0005016	319
CG7379_OG0002605_OG0	0
CG7378_OG0007478	11135
CG7376_OG0010245	250
CG7369_OG0003813_OG0	960
CG7368_OG0010036	69
CG7367_OG0009787	10
CG7366_OG0001326	1
CG7365_OG0010178	50
CG7352_OG0002321_OG0	13
CG7342_OG0004503	1281
CG7341_OG0010128	46
CG7335_OG0010180	0
CG7333_OG0004502	0
CG7333_OG0000168_OG1	0
CG7333_OG0000168_OG0	1
CG7332_OG0007481	1548
CG7330_OG0001996	12
CG7329_OG0009358	188
CG7328_OG0010182	239
CG7326_OG0001781	167
CG7322_OG0008685	258
CG7309_OG0003764	0
CG7300_OG0012527	25026
CG7298_OG0011858	0
CG7290_OG0010185	0
CG7289_OG0009070	1838
CG7276_OG0009967	0
CG7275_OG0009968	735
CG7272_OG0009969	1600
CG7264_OG0010799	9
CG7255_OG0009964	588
CG7252_OG0010806	0
CG7251_OG0001932	0
CG7246_OG0003172	241
CG7236_OG0001929	649
CG7231_OG0009792	273
CG7227_OG0009790	13
CG7222_OG0002849	637
CG7220_OG0001590	1609
CG7218_OG0005067	1130
CG7215_OG0005064	388
CG7214_OG0009316	35
CG7213_OG0011159	0
CG7206_OG0001713	594
CG7203_OG0003622	396
CG7202_OG0009881	0
CG7201_OG0011162	29
CG7191_OG0009314	9
CG7183_OG0005058	357
CG7182_OG0011175	1285
CG7179_OG0009313	0
CG7173_OG0003831_OG0	0
CG7168_OG0005057	226
CG7166_OG0012732	115
CG7164_OG0009311	0
CG7156_OG0005055	569
CG7149_OG0009309	1372
CG7148_OG0009844	1075
CG7142_OG0005049	3
CG7140_OG0001960	0
CG7139_OG0003826	7106
CG7137_OG0002936	268
CG7135_OG0003192	10
CG7131_OG0002473_OG0	35
CG7130_OG0003825_OG0	164
CG7126_OG0002469_OG0	5
CG7120_OG0011178	2843
CG7115_OG0009797	5410
CG7110_OG0009208	264
CG7102_OG0000805_OG0	16
CG7101_OG0001780_OG0	101
CG7094_OG0001262	0
CG7091_OG0005015	41
CG7084_OG0004763	40
CG7083_OG0011173	3160
CG7080_OG0004761	0
CG7071_OG0004753	481
CG7069_OG0000169_OG2	45904
CG7069_OG0000169_OG0	0
CG7065_OG0003159	1198
CG7059_OG0004747	201
CG7058_OG0003336_OG0	178
CG7054_OG0002283	368
CG7049_OG0002062	493
CG7044_OG0004405	1435
CG7031_OG0001039	1
CG7029_OG0004692	10044
CG7025_OG0000955	2
CG7024_OG0011932	39
CG7017_OG0010186	1
CG7016_OG0004649	1687
CG7011_OG0009962	344
CG7006_OG0004646	108
CG6996_OG0002003	0
CG6985_OG0004701	95
CG6984_OG0005915	275
CG6983_OG0011922	290
CG6980_OG0004640	4
CG6978_OG0012324	0
CG6974_OG0004595	1
CG6972_OG0004707	3546
CG6966_OG0004596	3475
CG6962_OG0000656	223
CG6961_OG0001205_OG0	418
CG6959_OG0005583	1773
CG6951_OG0003930	853
CG6938_OG0010810	395
CG6937_OG0004720	655
CG6933_OG0003929	1
CG6931_OG0010811	1
CG6928_OG0004029	622
CG6927_OG0003197	2
CG6923_OG0005593	1894
CG6912_OG0002259	54
CG6910_OG0011905	8243
CG6908_OG0001504_OG0	3262
CG6907_OG0009451	799
CG6903_OG0007904	3251
CG6901_OG0011481	1
CG6893_OG0010143	1
CG6891_OG0008679	83
CG6888_OG0000808	0
CG6885_OG0009924	0
CG6873_OG0012129	0
CG6870_OG0009485	1262
CG6867_OG0007869	562
CG6865_OG0009920	1
CG6847_OG0007866	1643
CG6845_OG0002061	45
CG6843_OG0009913	673
CG6839_OG0001285_OG0	0
CG6836_OG0003865_OG0	1365
CG6834_OG0000255_OG1	374
CG6834_OG0000255_OG0	251
CG6833_OG0010887	239
CG6813_OG0005076	106
CG6805_OG0006454	2748
CG6800_OG0001043_OG0	40
CG6793_OG0010815	5
CG6791_OG0005073	2232
CG6790_OG0001482	27
CG6785_OG0009718	36
CG6770_OG0009719	13990
CG6769_OG0007613	1485
CG6766_OG0009717	2018
CG6765_OG0011184	211
CG6763_OG0005494	42
CG6762_OG0007615	466
CG6761_OG0010996	36
CG6753_OG0004436	91
CG6749_OG0010986	931
CG6739_OG0003625	646
CG6729_OG0009635	861
CG6726_OG0004678	461
CG6724_OG0009639	602
CG6723_OG0005442	58
CG6712_OG0009726	519
CG6709_OG0010970	32
CG6707_OG0010969	2069
CG6701_OG0002989_OG0	1624
CG6700_OG0009643	3828
CG6696_OG0003092	1
CG6695_OG0004625	1630
CG6693_OG0000862_OG0	374
CG6688_OG0000843_OG1	190
CG6686_OG0009708	1825
CG6685_OG0010966	53
CG6683_OG0011183	84
CG6678_OG0004780	161
CG6675_OG0009586	528
CG6674_OG0010965	418
CG6665_OG0006445	486
CG6664_OG0010694	1230
CG6661_OG0010890	1
CG6660_OG0004690	1
CG6659_OG0008672	1663
CG6656_OG0004786	1651
CG6654_OG0002262_OG0	114
CG6652_OG0010692	28
CG6650_OG0010891	266
CG6638_OG0011189	428
CG6628_OG0010958	0
CG6621_OG0005466	1531
CG6614_OG0003773	0
CG6610_OG0011863	291
CG6607_OG0005266	752
CG6602_OG0010230	1
CG6592_OG0010228	2
CG6583_OG0009736	219
CG6576_OG0012209	0
CG6574_OG0000228_OG1	533
CG6574_OG0000228_OG0	417
CG6569_OG0004790	60
CG6567_OG0002369	290
CG6565_OG0009214	1273
CG6550_OG0005902	457
CG6523_OG0009218	1356
CG6511_OG0004101	344
CG6503_OG0001093_OG0	6321
CG6497_OG0010914	0
CG6495_OG0009637	602
CG6484_OG0005876	872
CG6481_OG0012340	0
CG6479_OG0000241_OG1	188
CG6472_OG0006438	53
CG6470_OG0011743	1
CG6465_OG0002360	196
CG6462_OG0001298	1
CG6454_OG0002527	4374
CG6443_OG0009352	661
CG6441_OG0009322	0
CG6435_OG0006436	486
CG6432_OG0005286	0
CG6431_OG0009353	6
CG6429_OG0006435	506
CG6428_OG0008498	1037
CG6426_OG0006434	4496
CG6425_OG0011539	15
CG6421_OG0002903	1171
CG6420_OG0011537	2483
CG6418_OG0010934	956
CG6415_OG0009354	506
CG6414_OG0008497	1
CG6409_OG0010932	44784
CG6403_OG0011534	0
CG6398_OG0007688	5410
CG6380_OG0003688	0
CG6362_OG0006078	440
CG6357_OG0012581	4767
CG6356_OG0005293	2429
CG6347_OG0007298	6
CG6345_OG0001429_OG0	0
CG6340_OG0008323	3311
CG6337_OG0007297	10
CG6333_OG0010090	9
CG6330_OG0011523	757
CG6329_OG0011663	3802
CG6325_OG0001428_OG0	0
CG6321_OG0010079	598
CG6310_OG0010075	88
CG6304_OG0001200	0
CG6299_OG0008327	1003
CG6295_OG0000299_OG1	0
CG6294_OG0008328	862
CG6293_OG0004895	1176
CG6290_OG0008657	15755
CG6287_OG0003769	7538
CG6282_OG0011193	221
CG6280_OG0007289	8
CG6277_OG0000193_OG1	5
CG6276_OG0002268_OG0	1205
CG6262_OG0006478	0
CG6254_OG0001498_OG0	268
CG6236_OG0005264	611
CG6231_OG0004505	1830
CG6230_OG0009675	2743
CG6225_OG0002149	1927
CG6220_OG0007287	0
CG6218_OG0002522_OG0	310
CG6216_OG0010066	20
CG6204_OG0005302	725
CG6201_OG0009674	71
CG6195_OG0004508	861
CG6191_OG0007284	3535
CG6184_OG0001025	203
CG6180_OG0009760	2408
CG6179_OG0001777	381
CG6178_OG0001471	1542
CG6171_OG0005254	393
CG6168_OG0011849	2
CG6163_OG0010049	701
CG6154_OG0001511	46
CG6153_OG0009754	387
CG6149_OG0001988	0
CG6145_OG0012430	996
CG6145_OG0007277	195
CG6145_OG0007276	8303
CG6144_OG0009364	181
CG6142_OG0005653	48
CG6138_OG0003637	0
CG6136_OG0005251	75
CG6126_OG0005425	463
CG6125_OG0005248	1650
CG6115_OG0008890	2441
CG6106_OG0008651	164
CG6094_OG0003642	300
CG6083_OG0011846	891
CG6073_OG0005650	365
CG6071_OG0012178	30
CG6067_OG0008410	1973
CG6066_OG0005621	423
CG6059_OG0005618	38
CG6055_OG0009324	31
CG6052_OG0000140_OG1	0
CG6052_OG0000140_OG0	2650
CG6051_OG0005617	3798
CG6048_OG0008411	0
CG6044_OG0007026	235
CG6041_OG0012119	10
CG6040_OG0004478	1206
CG6036_OG0005646	3
CG6028_OG0002306	1389
CG6026_OG0001023_OG0	2
CG6024_OG0012574	10
CG6024_OG0010021	43
CG6023_OG0000933	390
CG6015_OG0004774	997
CG6013_OG0004475	635
CG6012_OG0000699_OG0	131
CG6006_OG0005420	882
CG6005_OG0002159	454
CG6000_OG0002531	194
CG5989_OG0011192	998
CG5986_OG0005324	881
CG5984_OG0005374	316
CG5973_OG0009327	8982
CG5969_OG0002011	350
CG5966_OG0008408	2186
CG5964_OG0010016	30
CG5961_OG0002147_OG0	825
CG5958_OG0009328	3145
CG5955_OG0010360	1844
CG5953_OG0003537_OG0	1366
CG5948_OG0011547	339
CG5946_OG0003884	10675
CG5945_OG0009228	18427
CG5938_OG0005368	1252
CG5937_OG0008620	600
CG5934_OG0005369	341
CG5928_OG0008618	0
CG5921_OG0008619	552
CG5916_OG0005418	146
CG5913_OG0005680	683
CG5910_OG0003959	338
CG5909_OG0000536	1910
CG5906_OG0010800	0
CG5902_OG0005331	879
CG5897_OG0010801	0
CG5895_OG0010010	408
CG5890_OG0005684	27
CG5888_OG0008862	556
CG5886_OG0002622	443
CG5885_OG0003506	2524
CG5882_OG0005619	5
CG5880_OG0005620	149
CG5877_OG0003264	350
CG5867_OG0009229	22200
CG5866_OG0012424	0
CG5863_OG0002562	1
CG5862_OG0004391	2300
CG5861_OG0001889_OG0	758
CG5854_OG0002535	556
CG5853_OG0003514	2546
CG5850_OG0011764	511
CG5850_OG0003519	1489
CG5849_OG0001414	519
CG5846_OG0003517	523
CG5835_OG0004480	690
CG5823_OG0005491	1230
CG5819_OG0001648	1121
CG5815_OG0007858	560
CG5810_OG0002134	53
CG5808_OG0004641	151
CG5805_OG0004636	949
CG5800_OG0007699	771
CG5793_OG0002136	748
CG5790_OG0009501	0
CG5787_OG0003787_OG0	1631
CG5783_OG0003695	406
CG5776_OG0009758	261
CG5773_OG0002765	19204
CG5770_OG0000355_OG1	5
CG5768_OG0000414_OG1	0
CG5762_OG0005281	0
CG5758_OG0009494	1812
CG5757_OG0006097	104
CG5756_OG0006099	0
CG5746_OG0005284	1427
CG5745_OG0004404	1247
CG5742_OG0006107	280
CG5728_OG0005287	1530
CG5726_OG0002949	1159
CG5721_OG0006684	786
CG5715_OG0000296_OG0	2
CG5708_OG0013250	481
CG5707_OG0011067	1121
CG5704_OG0001324	329
CG5697_OG0004416	14
CG5693_OG0012157	0
CG5687_OG0011060	2574
CG5674_OG0001904_OG0	372
CG5665_OG0010381	2
CG5662_OG0003265_OG0	0
CG5653_OG0004107_OG0	203
CG5646_OG0005359	1227
CG5645_OG0010820	730
CG5644_OG0011223	316
CG5641_OG0004427	544
CG5639_OG0005356	654
CG5623_OG0005235	0
CG5618_OG0010382	7763
CG5614_OG0005234_OG0	0
CG5613_OG0007706	541
CG5612_OG0005354	5974
CG5611_OG0005352	124
CG5608_OG0002148_OG0	533
CG5597_OG0006944	11736
CG5592_OG0003934	0
CG5589_OG0003902_OG0	4
CG5577_OG0010113	967
CG5569_OG0006949	728
CG5568_OG0000172_OG0	2792
CG5568_OG0000054_OG3	4410
CG5568_OG0000054_OG2	2
CG5567_OG0003905	662
CG5565_OG0003564	0
CG5556_OG0000338_OG1	0
CG5556_OG0000338_OG0	2
CG5555_OG0004485	977
CG5554_OG0006954	1658
CG5550_OG0002902	5
CG5543_OG0006958	925
CG5541_OG0003270	931
CG5535_OG0001992	368
CG5532_OG0006961	1142
CG5522_OG0006425	1839
CG5521_OG0011521	2696
CG5516_OG0005213	309
CG5515_OG0005304	1057
CG5510_OG0005307	1169
CG5506_OG0010117	4
CG5504_OG0006965	3054
CG5500_OG0011527	712
CG5498_OG0010375	824
CG5493_OG0006713	1291
CG5478_OG0005217	1
CG5466_OG0002388_OG0	9
CG5455_OG0005643	4327
CG5447_OG0002614_OG0	0
CG5446_OG0009744	473
CG5445_OG0007709	1671
CG5440_OG0012142	0
CG5439_OG0009773	937
CG5435_OG0009746	0
CG5421_OG0009748	1
CG5418_OG0000363_OG1	447
CG5412_OG0004928	329
CG5404_OG0005239	5
CG5399_OG0005240	1
CG5397_OG0009036	3324
CG5391_OG0004759	11
CG5390_OG0000799_OG0	8349
CG5388_OG0002286	2
CG5386_OG0004758	2
CG5382_OG0004752	1986
CG5381_OG0012752_OG0	3478
CG5377_OG0002282	653
CG5376_OG0004732	217
CG5359_OG0011949	9
CG5355_OG0009376	2424
CG5347_OG0000362_OG1	1636
CG5347_OG0000362_OG0	0
CG5346_OG0004730	2510
CG5339_OG0006940	310
CG5335_OG0006715	931
CG5327_OG0011616	0
CG5326_OG0004728	1045
CG5323_OG0006712	369
CG5321_OG0008215	618
CG5316_OG0000459_OG1	72
CG5292_OG0005480	274
CG5290_OG0010121	312
CG5282_OG0010369	96
CG5281_OG0005435	133
CG5280_OG0011226	2
CG5276_OG0005437	588
CG5274_OG0010368	292
CG5273_OG0007863	24176
CG5270_OG0005440	2020
CG5265_OG0000411_OG1	1529
CG5265_OG0000411_OG0	0
CG5262_OG0003960	543
CG5255_OG0005477	1
CG5250_OG0004486_OG0	0
CG5250_OG0002164_OG0	1791
CG5246_OG0005476	12
CG5225_OG0002439_OG0	0
CG5217_OG0001367	0
CG5214_OG0005447	17819
CG5213_OG0001072	0
CG5199_OG0003958	284
CG5196_OG0004423	900
CG5194_OG0000824	1
CG5191_OG0004927	4844
CG5188_OG0011798	399
CG5181_OG0009331	201
CG5180_OG0004925	479
CG5177_OG0009332	12813
CG5174_OG0006697	2711
CG5171_OG0003628	1193
CG5162_OG0001771	5640
CG5160_OG0003629	72
CG5157_OG0010788	3
CG5151_OG0010787	2160
CG5149_OG0009334	624
CG5144_OG0011232	123
CG5131_OG0009479	341
CG5126_OG0000476_OG1	1498
CG5122_OG0012368	3
CG5116_OG0005147	638
CG5114_OG0010850	680
CG5111_OG0005145	0
CG5107_OG0000746_OG0	0
CG5104_OG0010357	839
CG5103_OG0010131	0
CG5098_OG0006098	944
CG5089_OG0006413	0
CG5087_OG0011228	2607
CG5084_OG0006091	0
CG5080_OG0009027	11273
CG5079_OG0012006	30
CG5071_OG0001454	82
CG5070_OG0003316	1
CG5068_OG0011225	1630
CG5065_OG0002900	35735
CG5062_OG0007994	0
CG5056_OG0009380	757
CG5050_OG0009473	115
CG5048_OG0004051	8
CG5043_OG0009470	2
CG5039_OG0011494	15
CG5038_OG0005257	117
CG5033_OG0006081	785
CG5028_OG0001069_OG0	11592
CG5027_OG0010785	645
CG5026_OG0011220	653
CG5023_OG0002184_OG0	13255
CG5022_OG0009384	50
CG5021_OG0011219	1085
CG5013_OG0005205	142
CG5004_OG0008591	1645
CG5003_OG0005338	1492
CG5002_OG0006072	1266
CG5001_OG0009034	4151
CG4998_OG0010756	1
CG4995_OG0011801	8
CG4991_OG0001202	1002
CG4984_OG0002760_OG0	0
CG4984_OG0002759_OG0	0
CG4983_OG0009695	0
CG4982_OG0010769	0
CG4972_OG0009387	1596
CG4970_OG0001949_OG0	0
CG4968_OG0009390	964
CG4962_OG0010770	83
CG4957_OG0013252_OG0	253
CG4953_OG0003533	309
CG4951_OG0005413	469
CG4950_OG0002031	265
CG4949_OG0008586	65
CG4945_OG0006635	2459
CG4942_OG0011235	199
CG4936_OG0002179_OG0	733
CG4935_OG0009135	142
CG4928_OG0008578	13410
CG4927_OG0011610	61
CG4914_OG0010862	20
CG4911_OG0011234	1005
CG4908_OG0001851	430
CG4907_OG0000248_OG1	2
CG4907_OG0000248_OG0	2
CG4901_OG0003528	770
CG4896_OG0009032	1212
CG4892_OG0009141	0
CG4891_OG0009142	0
CG4887_OG0009031	2451
CG4884_OG0005412	317
CG4882_OG0006945	954
CG4880_OG0003314	31
CG4872_OG0008573	704
CG4860_OG0004950	185
CG4858_OG0003954	642
CG4854_OG0002177_OG0	56
CG4853_OG0005889	1350
CG4849_OG0002545_OG0	828
CG4847_OG0000539	10348
CG4842_OG0001316	525
CG4839_OG0001846_OG0	1
CG4836_OG0002173_OG0	32
CG4835_OG0003990	1
CG4830_OG0000029_OG1	3
CG4830_OG0000029_OG0	3
CG4829_OG0008569	3259
CG4822_OG0008725	2014
CG4820_OG0005457	235
CG4815_OG0012464	1
CG4813_OG0004704	267
CG4806_OG0006040	1347
CG4789_OG0008565	1271
CG4788_OG0001278	212
CG4781_OG0002749	0
CG4770_OG0002170_OG0	1
CG4768_OG0008563	674
CG4766_OG0011724	47
CG4763_OG0006956	0
CG4757_OG0001077	101
CG4752_OG0003021	4791
CG4751_OG0009679	1192
CG4744_OG0007259	1
CG4743_OG0001453_OG0	79
CG4741_OG0006031	7
CG4734_OG0003082	0
CG4733_OG0004520	4956
CG4730_OG0005135	16
CG4716_OG0001672	30460
CG4714_OG0003080	71
CG4712_OG0007253	5
CG4709_OG0003516	270
CG4707_OG0006029	303
CG4704_OG0004691	0
CG4702_OG0002415	0
CG4701_OG0003397_OG0	0
CG4691_OG0001799_OG0	0
CG4686_OG0004517	615
CG4681_OG0006024	69
CG4679_OG0007250	1215
CG4678_OG0008306	204
CG4678_OG0000443_OG1	547346
CG4676_OG0007249	43
CG4669_OG0010593	0
CG4666_OG0008616	555
CG4661_OG0011728	0
CG4660_OG0008615	285
CG4658_OG0003518	3851
CG4653_OG0008308	134
CG46491_OG0005914	2694
CG4646_OG0007245	354
CG46467_OG0004573	101
CG4645_OG0001756	1084
CG46458_OG0000191_OG1	0
CG46439_OG0012943	15
CG46427_OG0001021	3
CG46426_OG0000975_OG1	2773
CG46385_OG0011595	1669
CG46385_OG0001131	7102
CG46339_OG0011525	4822
CG46338_OG0001604_OG0	503
CG4631_OG0008865	6
CG46315_OG0001561_OG0	3701
CG46314_OG0001273_OG0	11571
CG4630_OG0007244	1203
CG46308_OG0000426_OG1	385
CG46307_OG0003676_OG0	3744
CG46301_OG0009410	1
CG46301_OG0003660_OG0	0
CG4629_OG0009015	1216
CG46298_OG0002823	1
CG46280_OG0005010	1414
CG4627_OG0007243	171
CG4622_OG0002747_OG0	690
CG4619_OG0003513	1268
CG4617_OG0007982	418
CG4615_OG0007829	615
CG4613_OG0010870	13
CG4612_OG0006016	1475
CG4611_OG0010602	304
CG4610_OG0003020	732
CG4607_OG0007828	3513
CG4603_OG0010604	1775
CG46025_OG0003621_OG0	1
CG46025_OG0000798_OG0	19
CG4598_OG0001841	1585
CG4597_OG0011886	0
CG4596_OG0005470	57
CG4594_OG0008846	486
CG4593_OG0007824	294
CG4592_OG0003507	470
CG4586_OG0007816	2
CG4582_OG0005144	0
CG4577_OG0009021	170
CG4576_OG0005227	1290
CG4572_OG0004516	4471
CG4570_OG0002554	11
CG4563_OG0006010	0
CG4558_OG0007810	328
CG4557_OG0007808	2063
CG4554_OG0007017	1145
CG4553_OG0002497	286
CG4546_OG0005224	12
CG4537_OG0009252	65
CG45263_OG0011471	31
CG45263_OG0001417_OG0	10
CG4520_OG0005237	0
CG45122_OG0012445	0
CG4511_OG0001487	601
CG45105_OG0005219	446
CG45092_OG0012069	682
CG45085_OG0002895_OG0	0
CG45078_OG0000532_OG0	25824
CG45072_OG0005730	0
CG45067_OG0012387	10
CG45066_OG0010639	0
CG45065_OG0003272	61
CG45063_OG0012429	3
CG45062_OG0011649	1
CG45061_OG0007553	10
CG45060_OG0011676	0
CG45049_OG0004703	1647
CG4502_OG0003633_OG0	971
CG45002_OG0008583	118
CG4497_OG0001885_OG0	359
CG4496_OG0009339	84
CG4483_OG0011243	0
CG44837_OG0010804	2
CG44837_OG0004026	8
CG44836_OG0010746	27
CG44836_OG0004017_OG0	42
CG4480_OG0003398_OG0	0
CG44774_OG0007903	1829
CG4476_OG0004109	7
CG4467_OG0004665	90
CG4465_OG0004523	0
CG4462_OG0001371_OG0	71
CG4461_OG0011257	18079
CG4459_OG0001372_OG0	0
CG4456_OG0011255	2
CG4455_OG0008859	104
CG4452_OG0011252	1965
CG44435_OG0007233	0
CG44433_OG0011659	0
CG44422_OG0012329	177
CG44422_OG0008005	34
CG44422_OG0001180_OG0	138
CG4438_OG0000685_OG1	2588
CG44362_OG0013260	0
CG44329_OG0001772_OG0	0
CG44325_OG0007743	6651
CG44314_OG0006591	0
CG44261_OG0002352	1
CG44251_OG0002946	1
CG44250_OG0006672	11
CG4424_OG0002176_OG0	92
CG44247_OG0006062	354
CG44245_OG0011642	8279
CG44243_OG0006119	11843
CG44242_OG0006120	1413
CG4415_OG0011775	2
CG44153_OG0003527	2
CG44153_OG0003526	0
CG44153_OG0001847_OG0	0
CG44153_OG0000792_OG0	2
CG4409_OG0002910	3
CG44098_OG0004153	1712
CG44085_OG0009225	42283
CG4407_OG0003288_OG0	746
CG4404_OG0008444	2147
CG44014_OG0005243	226
CG44002_OG0000018_OG3	0
CG44002_OG0000018_OG0	57
CG44001_OG0001811	2691
CG44000_OG0001812	2038
CG43998_OG0005535	2
CG43997_OG0012123	0
CG43996_OG0008584	0
CG43980_OG0009866	599
CG43954_OG0011897	1023
CG4393_OG0005502	877
CG4390_OG0002181_OG0	245
CG43901_OG0008031	153
CG43897_OG0000561_OG0	38787
CG43897_OG0000454_OG0	1
CG43896_OG0010809	1
CG43894_OG0010147	10
CG43867_OG0007349	1894
CG43867_OG0007348	298
CG43867_OG0003110	13
CG43861_OG0009120	88
CG4382_OG0009273	8
CG43816_OG0000480_OG0	0
CG43795_OG0012642	0
CG43795_OG0002738	2
CG43795_OG0001108	100
CG43783_OG0011924	1660
CG4377_OG0012039	442
CG43779_OG0011790	19
CG43777_OG0000160_OG2	1
CG43777_OG0000160_OG1	0
CG43777_OG0000160_OG0	1
CG43774_OG0000366_OG0	0
CG43759_OG0007477	296
CG43759_OG0007476	46
CG4374_OG0005504	68
CG43740_OG0000924_OG0	189
CG43739_OG0001256_OG0	5402
CG43737_OG0008343	61
CG43736_OG0007812	749
CG43736_OG0007811	2699
CG4372_OG0005945	0
CG43707_OG0001217_OG0	12
CG43693_OG0010081	10735
CG43691_OG0001673	0
CG43689_OG0008496	23
CG4367_OG0001374_OG0	0
CG43675_OG0004874_OG0	0
CG43672_OG0012121	48
CG43667_OG0011589	0
CG43666_OG0002805	0
CG4364_OG0009267	9541
CG4363_OG0002716	0
CG43638_OG0012550	0
CG4362_OG0004922	2
CG4360_OG0002380_OG0	1518
CG43428_OG0012947	0
CG4341_OG0003383	2401
CG43400_OG0013029	0
CG43394_OG0009243	6958
CG4338_OG0004611	269
CG43386_OG0007542	10
CG43386_OG0007541	78
CG43373_OG0010737	146
CG43367_OG0010524	84
CG43367_OG0010522	828
CG43367_OG0003982_OG0	1106
CG43366_OG0002686	43
CG43347_OG0008053	579
CG43346_OG0003682_OG0	712
CG43346_OG0001899_OG0	58
CG43342_OG0004749	37
CG43338_OG0009512	6
CG43333_OG0003593_OG0	0
CG43331_OG0003821_OG0	0
CG43330_OG0009822_OG0	0
CG4332_OG0008561	475
CG43329_OG0003820_OG0	0
CG43326_OG0007000	239
CG43325_OG0006999	19
CG43322_OG0009630	129
CG43318_OG0001462	1
CG43317_OG0002515	6
CG43316_OG0006183	0
CG4329_OG0003018	1
CG4328_OG0004035_OG0	0
CG4325_OG0007623	11
CG43244_OG0012646	0
CG43190_OG0012063	0
CG43187_OG0012946	0
CG43163_OG0011181	748
CG4313_OG0003147	299
CG43138_OG0012328	0
CG43134_OG0012667	20
CG43127_OG0011912	0
CG43123_OG0012835	0
CG43121_OG0010863	9
CG43115_OG0000625_OG0	0
CG43111_OG0012079	1
CG43103_OG0011562	2122
CG43102_OG0001087_OG1	0
CG4306_OG0003910	9
CG43066_OG0006705	3077
CG43058_OG0000079_OG0.2	13
CG43058_OG0000079_OG0	0
CG43057_OG0012521	3
CG4301_OG0003247	602
CG4297_OG0003356	991
CG4294_OG0001154	3254
CG4293_OG0003182	997
CG4291_OG0003373	318
CG4287_OG0005214	1475
CG4286_OG0006614	0
CG42851_OG0002753_OG0	0
CG42846_OG0012591	239
CG42834_OG0000465_OG1	0
CG42834_OG0000465_OG0	0
CG4282_OG0006484	336
CG42822_OG0000391_OG1	891
CG42822_OG0000391_OG0	85
CG42820_OG0008845	0
CG4281_OG0007621	1462
CG42819_OG0003472	0
CG42816_OG0000818_OG0	3
CG42814_OG0005610	0
CG42813_OG0005611	1435
CG42812_OG0011502	0
CG42810_OG0009203	0
CG42809_OG0009204	1
CG42808_OG0007283	6476
CG42807_OG0007282	116
CG42797_OG0011678	667
CG42795_OG0000869_OG0	728
CG4278_OG0009391	337
CG42788_OG0002258	4147
CG42780_OG0011702	0
CG42758_OG0012711	0
CG42750_OG0009500	0
CG42750_OG0003696	25
CG42750_OG0001905	2
CG42749_OG0011703	3
CG42749_OG0007992	13
CG42748_OG0000141_OG1	8318
CG42747_OG0010255	24
CG42741_OG0001549	184
CG42729_OG0012374_OG0	0
CG42728_OG0011841_OG0	0
CG42727_OG0005259	344
CG42726_OG0005260	128
CG42724_OG0002108_OG0	3115
CG4271_OG0003453	0
CG4270_OG0001823	0
CG42709_OG0009930	851
CG42700_OG0006186	536
CG4269_OG0007013	239
CG42699_OG0008425	176
CG42699_OG0008422	218
CG42699_OG0003284_OG0	0
CG42697_OG0006709	1
CG42685_OG0001798_OG0	1
CG4267_OG0000616_OG0	2542
CG42676_OG0004074	771
CG42675_OG0004246	2490
CG42674_OG0002002	536
CG42674_OG0002001	1512
CG42673_OG0004068	5199
CG42672_OG0003004	6335
CG42671_OG0010054	10907
CG4266_OG0006280	3362
CG42668_OG0002379_OG0	3746
CG42663_OG0007218	1769
CG42658_OG0001822	14
CG42635_OG0009488	0
CG42634_OG0007238	0
CG42633_OG0004909	45
CG42613_OG0011448	141
CG4259_OG0011780	720
CG42594_OG0007906	77
CG42592_OG0012020	0
CG42591_OG0011883	2
CG42588_OG0001287_OG0	243
CG42585_OG0000942_OG0	0
CG42568_OG0011637	23
CG42564_OG0004293	41
CG42562_OG0012050	29
CG42561_OG0001560	326
CG42558_OG0005717	275
CG42557_OG0005716	240
CG42554_OG0011345	455
CG42553_OG0011346	353
CG42542_OG0004600	2179
CG42541_OG0008501	104
CG42540_OG0011919	565
CG42534_OG0011950_OG0	10
CG42534_OG0002536_OG0	551
CG42531_OG0002927	0
CG42525_OG0012198	0
CG42521_OG0013684	0
CG42518_OG0006496	638
CG42516_OG0007177	149
CG42514_OG0010739	653
CG42512_OG0008312	1
CG4250_OG0000304_OG0	3752
CG42505_OG0004958	0
CG42502_OG0009526	9725
CG42494_OG0003997	82
CG42488_OG0005148	110
CG42487_OG0011511	110
CG42458_OG0001303	205
CG42450_OG0000934_OG0	181
CG42449_OG0007364	50
CG42445_OG0010548	250
CG42404_OG0011991	10
CG42404_OG0004608	85
CG42402_OG0000508_OG1	5
CG4239_OG0008192	5740
CG42399_OG0008727	261
CG42394_OG0012258	638
CG42390_OG0004767	22487
CG4238_OG0009074	592
CG42382_OG0006382	43
CG42376_OG0007850	727
CG42375_OG0002215_OG0	896
CG42367_OG0001229	3
CG42366_OG0003509	242
CG42365_OG0000353_OG1	620
CG42360_OG0000759	424
CG42354_OG0008172	4863
CG42353_OG0008173	3732
CG42346_OG0008702	91
CG42346_OG0001787	579
CG42342_OG0004990	102
CG42340_OG0007720	137
CG42340_OG0001702	193
CG42339_OG0003223	23
CG42339_OG0000511	7
CG42337_OG0010318	191
CG42336_OG0002801_OG0	453
CG42331_OG0001400_OG0	99
CG42329_OG0003563	2510
CG42327_OG0001449_OG0	1741
CG42326_OG0012307	67
CG42326_OG0007140	798
CG42324_OG0010677	1431
CG42323_OG0008656	2
CG42322_OG0011480_OG0	216
CG42322_OG0004942	314
CG42319_OG0007254	11921
CG4230_OG0008841	1293
CG42304_OG0011107	181
CG4229_OG0010735	0
CG42296_OG0009075	431
CG42288_OG0006539	0
CG42272_OG0010212	27
CG42271_OG0008230	2785
CG42269_OG0010229	255
CG42268_OG0010985	1266
CG42266_OG0008856	10
CG42260_OG0011645	5
CG42260_OG0006985	5
CG42260_OG0006983	2
CG42260_OG0000441_OG0	0
CG42259_OG0011669	191
CG42258_OG0008469	5341
CG42255_OG0010013	17
CG42249_OG0008019	19
CG42246_OG0012599	899
CG42245_OG0011101	372
CG42240_OG0007716	1757
CG42239_OG0012035	102
CG42238_OG0003670_OG0	304
CG42237_OG0008430	99
CG42235_OG0005678	5
CG42235_OG0000467	27
CG42233_OG0002672	261
CG4218_OG0003587_OG0	2
CG4213_OG0008750	3479
CG4210_OG0002263	29
CG4199_OG0001695	9872
CG4198_OG0001722	0
CG4194_OG0007620	11
CG4168_OG0003408_OG0	199
CG4161_OG0008814	0
CG4151_OG0007376	2
CG41378_OG0013458_OG0	21
CG4133_OG0008759	164
CG4119_OG0007369	1607
CG4116_OG0001184	0
CG4115_OG0002408_OG0	144
CG41106_OG0000937_OG0	0
CG4101_OG0010724	73
CG4080_OG0011261	1918
CG4078_OG0003286	304
CG4074_OG0010351	251
CG4073_OG0004901	0
CG4069_OG0009940	478
CG4053_OG0005473	0
CG4049_OG0006877	1244
CG40498_OG0013258_OG0	109
CG40485_OG0008703	140
CG4045_OG0007618	507
CG4042_OG0010350	251
CG4041_OG0003196	1147
CG4038_OG0012056_OG0	2
CG4036_OG0003610	183
CG4025_OG0007800	971
CG4022_OG0011263	318
CG4021_OG0000332_OG3	1132
CG4020_OG0008415	7
CG40198_OG0012428	66
CG40191_OG0012755	317
CG4017_OG0009259	0
CG4009_OG0002376	1
CG4004_OG0000336_OG0	10
CG4000_OG0004939	2233
CG40006_OG0011401_OG0	1494
CG3999_OG0002597_OG0	501
CG3995_OG0002374	193
CG3987_OG0004598	2
CG3984_OG0004597	4
CG3961_OG0013687	992
CG3961_OG0003868_OG0	5302
CG3955_OG0006544	52
CG3942_OG0002413_OG0	1
CG3939_OG0008123	407
CG3919_OG0010873	169
CG3918_OG0007721	265
CG3916_OG0004946	0
CG3909_OG0001390	559
CG3907_OG0006862	2585
CG3906_OG0001555	10
CG3902_OG0009916	6038
CG3894_OG0002752	549
CG3880_OG0011576	5
CG3868_OG0002040_OG1	0
CG3860_OG0006859	1166
CG3857_OG0007628	293
CG3847_OG0001700	1232
CG3842_OG0007717	1068
CG3841_OG0009274	0
CG3831_OG0002724	315
CG3829_OG0005855	3346
CG3823_OG0007714	4698
CG3819_OG0003867_OG0	0
CG3817_OG0004588	273
CG3815_OG0007712	772
CG3808_OG0003861_OG0	358
CG3803_OG0002998	515
CG3795_OG0007650	1
CG3793_OG0009150	727
CG3792_OG0003422	820
CG3788_OG0005989	17
CG3781_OG0003320	394
CG3777_OG0007845	220
CG3776_OG0005858	930
CG3770_OG0005864	39
CG3769_OG0009285	116
CG3764_OG0001313_OG0	4010
CG3760_OG0005867	1625
CG3748_OG0001880	0
CG3746_OG0007003	228
CG3744_OG0004651	1506
CG3740_OG0007657	941
CG3739_OG0004494	0
CG3735_OG0006846	564
CG3734_OG0004492	0
CG3732_OG0007007	613
CG3726_OG0008413	960
CG3719_OG0007674	1797
CG3708_OG0012312	0
CG3706_OG0007345	4
CG3704_OG0001684	759
CG3703_OG0007384	199
CG3702_OG0003389	2037
CG3700_OG0006969	1196
CG3699_OG0007385	60
CG3698_OG0010344	0
CG3690_OG0007386	0
CG3687_OG0006111	0
CG3679_OG0001737	8
CG3663_OG0006036	915
CG3662_OG0003370	18812
CG3655_OG0007393	1669
CG3652_OG0009006	682
CG3650_OG0006058	0
CG3649_OG0011952	0
CG3645_OG0008733	563
CG3640_OG0006035	0
CG3638_OG0000424_OG0	4005
CG3634_OG0010341	1136
CG3632_OG0008182	4676
CG3631_OG0002255	157
CG3630_OG0007790	10632
CG3626_OG0003202	1397
CG3625_OG0012586	18
CG3625_OG0012131	22
CG3625_OG0008740	3729
CG3618_OG0010339	359
CG3611_OG0006056	0
CG3610_OG0004580	0
CG3609_OG0003446	3107
CG3604_OG0000941	1609
CG3603_OG0003236	421
CG3598_OG0008113	2
CG3597_OG0001821	1953
CG3594_OG0006049	190
CG3592_OG0008112	1
CG3589_OG0006051	343
CG3588_OG0008109	8378
CG3587_OG0007627	247
CG3581_OG0004490	1
CG3568_OG0007924	272
CG3566_OG0008604	1294
CG3565_OG0006027	1
CG3558_OG0008918	4699
CG3557_OG0003441	0
CG3556_OG0007927	792
CG3552_OG0004070	522
CG3548_OG0006026	296
CG3546_OG0007920	0
CG3544_OG0001794	0
CG3534_OG0002434_OG0	1300
CG3529_OG0011020	2405
CG3528_OG0003434	0
CG3527_OG0007921	261
CG3526_OG0003235	0
CG3520_OG0002740	527
CG3517_OG0004496	0
CG3515_OG0003433	0
CG3513_OG0008793	23
CG3511_OG0006021	475
CG3505_OG0002587_OG0	902
CG3502_OG0011566	8
CG3500_OG0005967	454
CG3494_OG0006012	0
CG3492_OG0006011	0
CG3483_OG0006009	0
CG3457_OG0007783	0
CG3448_OG0004071	132
CG34462_OG0011170	0
CG34461_OG0011169	16
CG34459_OG0006428	40
CG34458_OG0006420	0
CG34457_OG0006419	4
CG34456_OG0011250	6
CG34452_OG0009985	9
CG34451_OG0012174	0
CG34448_OG0011758	0
CG34447_OG0003439	1
CG34445_OG0011648	221
CG34435_OG0011667	0
CG34434_OG0003115	0
CG34433_OG0000393_OG1	0
CG34433_OG0000393_OG0	0
CG34429_OG0010152	0
CG34428_OG0010151	1
CG34427_OG0011209	0
CG34426_OG0011208	0
CG34423_OG0012478	3049
CG34417-PT_OG0007726	118084
CG34409_OG0004557	567
CG34408_OG0007523	6002
CG34404_OG0005253	155
CG34398_OG0009802	7839
CG34396_OG0001584_OG0	0
CG34393_OG0008899	27
CG34386_OG0006096	1
CG34384_OG0002124_OG0	44
CG34382_OG0010973	19
CG3437_OG0011017	92
CG34377_OG0012423	0
CG34377_OG0004762	1
CG34376_OG0001406_OG0	1144
CG34375_OG0000733_OG0	162
CG34370_OG0005939	115
CG3436_OG0008729	599
CG34367_OG0003651_OG0	3
CG34357_OG0003108	15
CG34357_OG0001163_OG0	8
CG34355_OG0005531	2225
CG34354_OG0005411	73
CG34353_OG0000493_OG1	44
CG3434_OG0011016	416
CG34348_OG0007999	468
CG34347_OG0005798	191
CG34345_OG0009606	0
CG34342_OG0010585	402
CG34338_OG0011698	0
CG34334_OG0000337_OG0	1
CG34331_OG0003299	303
CG34330_OG0012314	4609
CG34325_OG0008538	3185
CG34324_OG0008640	76
CG34316_OG0004606	19
CG34313_OG0008888	163
CG3430_OG0003749_OG0	0
CG34309_OG0002377	150
CG34302_OG0004572	0
CG34301_OG0011474	7
CG34298_OG0012022	0
CG34297_OG0004310	0
CG34296_OG0005127	0
CG34293_OG0005614	279
CG34290_OG0005292	0
CG34289_OG0000863_OG0	0
CG34282_OG0004449	1
CG34277_OG0012613	0
CG34269_OG0012211	1
CG34267_OG0000345_OG0.2	0
CG34267_OG0000345_OG0	0
CG34266_OG0010624	0
CG34265_OG0012388	119
CG34256_OG0003863_OG0	23
CG34253_OG0012409	406
CG34251_OG0010105	2
CG34247_OG0010777	0
CG34244_OG0010876	0
CG34236_OG0011954	0
CG34232_OG0011607	42
CG34230_OG0011606	0
CG34229_OG0006569	128
CG34228_OG0012295	284
CG34224_OG0012287	0
CG34223_OG0002792_OG0	0
CG34221_OG0006303	0
CG34217_OG0007164	1
CG34216_OG0002874	5
CG34214_OG0006039	7
CG34210_OG0012043	0
CG3420_OG0006792	338
CG34205_OG0006457	1
CG34204_OG0011564	0
CG34203_OG0006929	3
CG34202_OG0006247	0
CG34201_OG0006246	0
CG34199_OG0007086	0
CG34195_OG0002761_OG0	0
CG34194_OG0005885	0
CG34193_OG0005890	0
CG34185_OG0006129	1
CG34183_OG0009253	93
CG34181_OG0003617	0
CG34177_OG0009002	0
CG34175_OG0013089	0
CG34174_OG0011759	69
CG34165_OG0012133_OG0	1348
CG34164_OG0011821	0
CG34163_OG0012936	102
CG34159_OG0001850_OG0	0
CG34150_OG0002271	480
CG34149_OG0004750	96
CG34148_OG0004785	844
CG34141_OG0000674_OG0	6672
CG34140_OG0011382	346
CG34135_OG0004830	52
CG34134_OG0009247	823
CG34133_OG0002624_OG0	1389
CG34130_OG0005649	0
CG34129_OG0005648	5
CG34126_OG0003420	2774
CG34125_OG0008959	788
CG34124_OG0008960	19
CG34120_OG0007493	16661
CG34117_OG0002350	870
CG34116_OG0011875	60
CG34115_OG0012289	33
CG34109_OG0001845	3
CG34107_OG0002596_OG0	2
CG3408_OG0011009	121
CG3407_OG0008782	91
CG34057_OG0011334	136
CG34056_OG0011335	528
CG34045_OG0011650	8
CG34039_OG0012393	191
CG3402_OG0011357	126
CG34029_OG0012038	0
CG34028_OG0011929	0
CG34015_OG0011734	129
CG34012_OG0003894	0
CG34007_OG0013437	13
CG34005_OG0012480	0
CG34001_OG0010948	54
CG33998_OG0006663	5
CG33995_OG0001813	1165
CG33993_OG0010224	20
CG33986_OG0001978_OG0	0
CG33981_OG0011578	158
CG33969_OG0010373	334
CG33966_OG0001332	2
CG33965_OG0004122	42
CG33964_OG0001118_OG0	290
CG33958_OG0011613	3
CG33958_OG0006685	16
CG3386_OG0011354	364
CG33791_OG0011283	36
CG33791_OG0000825_OG0	29
CG33772_OG0009819	0
CG33771_OG0001284_OG0	0
CG33770_OG0003818_OG0	0
CG3376_OG0006893	3530
CG33769_OG0009820_OG0	0
CG33768_OG0001959_OG0	0
CG33767_OG0009821_OG0	0
CG33725_OG0000036_OG3	0
CG33722_OG0000847	816
CG33722_OG0000461_OG0	14
CG33695_OG0009685	335
CG3368_OG0005366	796
CG33672_OG0012496	136
CG33639_OG0008645	11
CG33635_OG0008730	129
CG33631_OG0002246	1
CG33630_OG0002245	0
CG3358_OG0006783	75
CG3356_OG0006888	3336
CG3355_OG0008989	2
CG33557_OG0011675	0
CG33552_OG0011765_OG1	2
CG33543_OG0009073	144
CG33523_OG0011860	1231
CG33523_OG0010223	472
CG33521_OG0012955_OG0	5095
CG33514_OG0000631	4
CG33510_OG0003673_OG0	41
CG33509_OG0012231	47
CG33506_OG0006173	535
CG33493_OG0010938	823
CG33490_OG0001987	1
CG3348_OG0005363	1430
CG33489_OG0010038	0
CG3347_OG0012346	0
CG33467_OG0000567_OG0	1
CG3345_OG0008735	4
CG3342_OG0007722	445
CG3339_OG0002537_OG0	19
CG3337_OG0004388	293
CG3335_OG0007855	1054
CG33342_OG0005274	0
CG33341_OG0005277	0
CG33340_OG0005279	0
CG33339_OG0005280	0
CG33333_OG0000494_OG1	1
CG33332_OG0004584	229
CG33331_OG0004583	51
CG33322_OG0009440	0
CG3330_OG0000859_OG0	5
CG33307_OG0009181	843
CG33306_OG0009180	0
CG33303_OG0003649_OG0	0
CG33299_OG0009270	0
CG3328_OG0006885	4726
CG33288_OG0010290	506
CG33287_OG0002009_OG0	0
CG33286_OG0010331	0
CG33282_OG0000945	0
CG33281_OG0000946_OG0	17
CG33263_OG0010577	1
CG33257_OG0010755	0
CG33253_OG0003120	3
CG3323_OG0001725	2
CG33234_OG0004082	2
CG33233_OG0001325	0
CG33229_OG0004132	467
CG33228_OG0006041	56
CG33225_OG0000409_OG0	23
CG33223_OG0000477_OG0	1
CG33203_OG0005383	171
CG33203_OG0005381	96
CG33203_OG0002541_OG0	51
CG33203_OG0000535_OG0	48
CG33189_OG0004835	456
CG33181_OG0008632	4568
CG33178_OG0008348	2626
CG33177_OG0008349	153
CG33170_OG0011828	1298
CG33160_OG0004000_OG0	0
CG33159_OG0011398_OG0	19
CG33158_OG0010742	440
CG33158_OG0010740	295
CG33156_OG0007278	980
CG33144_OG0000673	5060
CG33143_OG0007011	386
CG33140_OG0002960	4
CG33129_OG0009654	4377
CG33128_OG0003565	2
CG33127_OG0008748	3
CG33120_OG0011407	774
CG33116_OG0001863_OG0	320
CG33111_OG0005529	1335
CG33110_OG0004724	687
CG33109_OG0004540	67
CG33108_OG0005328	297
CG33107_OG0004721	126
CG3309_OG0007988	628
CG33099_OG0002280	36
CG33098_OG0004422	5
CG33096_OG0005180	459
CG33090_OG0009172	336
CG3308_OG0004383	9163
CG33080_OG0008088	3131
CG3306_OG0011915	1774
CG33061_OG0010760	0
CG33060_OG0010759	1
CG33057_OG0011179_OG0	0
CG33057_OG0000823_OG0	405
CG33056_OG0010315	3836
CG33054_OG0010316	238
CG33003_OG0009005	3
CG32988_OG0001282	0
CG32987_OG0009804	0
CG32986_OG0009805	0
CG32985_OG0000626_OG0	7
CG32983_OG0012369	0
CG3294_OG0008983	138
CG32944_OG0007335	103
CG32939_OG0002231_OG0	332
CG3288_OG0010337	22
CG3285_OG0000700_OG0	0
CG32857_OG0000935_OG0	1216
CG32856_OG0005212	70
CG32855_OG0001071_OG0	6087
CG32846_OG0011118	0
CG32833_OG0001107	0
CG3281_OG0004965	259
CG32817_OG0000601_OG0	53
CG32816_OG0003186_OG0	1
CG32816_OG0000920	135
CG32815_OG0007344	329
CG32813_OG0007673	1517
CG32812_OG0011693	2
CG32809_OG0007655	208
CG32809_OG0007652	102
CG32808_OG0007667	83
CG32803_OG0007635	355
CG32801_OG0007634	24
CG32795_OG0003234	1351
CG32793_OG0008111	2
CG3277_OG0001236	17
CG32772_OG0007905	1827
CG32767_OG0001717_OG0	1690
CG32762_OG0000683	0
CG32755_OG0008412	0
CG32750_OG0008612	36
CG32736_OG0007823	360
CG32718_OG0007961	0
CG3270_OG0002975_OG0	0
CG32708_OG0007742	350
CG32700_OG0012092	0
CG32700_OG0007564	11
CG32695_OG0012091	317
CG32694_OG0007539	1767
CG32694_OG0007538	841
CG32687_OG0008059	1811
CG32683_OG0001183_OG0	37
CG32681_OG0003227	0
CG32679_OG0011707	1
CG32679_OG0000370_OG1	2
CG32679_OG0000370_OG0	8
CG32669_OG0001726	51
CG32668_OG0008009	309
CG32650_OG0003289_OG0	22
CG32647_OG0008447	1043
CG32645_OG0008486	3703
CG32643_OG0008437	0
CG32642_OG0008440	1
CG32641_OG0011737_OG0	2490
CG32639_OG0008555	12
CG32638_OG0008429	1803
CG32633_OG0001774	0
CG32631_OG0008635	0
CG3262_OG0012594	631
CG32603_OG0008238	53
CG32599_OG0008226	21
CG32591_OG0001749	3
CG32590_OG0008364	123
CG3257_OG0006878	397
CG32579_OG0011713	395
CG32576_OG0008180	432
CG32573_OG0008313	176
CG32572_OG0011732	35
CG32564_OG0008598	10
CG32563_OG0000694_OG1	3
CG32554_OG0007683	91
CG32551_OG0008658	1286
CG32548_OG0008659	0
CG32548_OG0001778	154
CG32547_OG0008660	71
CG32544_OG0008687	102
CG3253_OG0011636	18
CG32537_OG0007454	337
CG32536_OG0007453	536
CG32533_OG0007447	572
CG32532_OG0007439	0
CG32521_OG0012315_OG0	0
CG32521_OG0007492	5925
CG3251_OG0008987	6
CG32512_OG0007498	3946
CG32488_OG0011123	0
CG32487_OG0011124	0
CG32486_OG0003995	6748
CG32485_OG0010634	964
CG32473_OG0001441_OG0	1823
CG3246_OG0008822	2219
CG32459_OG0011829	2
CG32450_OG0009828	0
CG32448_OG0009845	497
CG32447_OG0009862	18
CG32445_OG0009867	0
CG32444_OG0000371_OG1	0
CG32444_OG0000371_OG0	3129
CG32440_OG0010293	1
CG32437_OG0012190	1
CG32436_OG0010297	0
CG32436_OG0010295	5
CG32432_OG0010334	278
CG32428_OG0003094	1714
CG32425_OG0003955	3739
CG32409_OG0010218	543
CG32407_OG0010222	195
CG32391_OG0010408	1
CG32379_OG0010444	0
CG32374_OG0000452_OG1	0
CG32373_OG0011399	93
CG32369_OG0010466	4257
CG32365_OG0000630	304
CG32354_OG0004092_OG0	0
CG32344_OG0000220	877
CG32333_OG0004119	989
CG32305_OG0000379_OG1	0
CG32305_OG0000379_OG0	0
CG32302_OG0011078	3
CG32280_OG0010647	1705
CG32278_OG0010648	697
CG32278_OG0000995_OG0	269
CG32277_OG0003999_OG0	0
CG32271_OG0003998	1529
CG3226_OG0003169	924
CG32266_OG0010472	0
CG32264_OG0003977_OG0	831
CG32264_OG0003976	10149
CG32263_OG0012407	0
CG32262_OG0003978	399
CG32260_OG0010513	1856
CG3225_OG0008980	181
CG3224_OG0007730	1296
CG32249_OG0011133	2
CG32248_OG0011132	0
CG32241_OG0011134	103
CG32240_OG0011147	0
CG3223_OG0002297_OG0	1149
CG32237_OG0010612	2
CG32236_OG0012893	0
CG32232_OG0002025	0
CG3222_OG0011008	5
CG32225_OG0010386	130
CG32221_OG0010395	605
CG32206_OG0000983_OG0	104
CG32204_OG0003866_OG0	16
CG32202_OG0010141	133
CG32196_OG0011853	199
CG32195_OG0001994	787
CG32191_OG0001294_OG0	523
CG32187_OG0003903_OG0	18
CG32182_OG0003901	1
CG32176_OG0000524_OG0	96
CG32170_OG0010703	2789
CG3216_OG0002808	2
CG32147_OG0009957	322
CG3213_OG0001869_OG0	0
CG32137_OG0010901	3841
CG32121_OG0010578	1322
CG32119_OG0010155	0
CG32112_OG0011838	959
CG32104_OG0010834	310
CG32100_OG0004033_OG0	187
CG32095_OG0010012	285
CG32091_OG0010033	1211
CG32087_OG0000985_OG0	0
CG32086_OG0010037	1
CG32085_OG0010030	317
CG32081_OG0000175_OG0	0
CG32079_OG0010082	0
CG32075_OG0010077	423
CG32069_OG0012541	114
CG32066_OG0010945	386
CG32066_OG0010942	319
CG32055_OG0010956	29
CG32054_OG0010962	0
CG32053_OG0010963	0
CG32052_OG0010979	43
CG32052_OG0001321_OG0	0
CG32040_OG0011248	147
CG32037_OG0011010	114
CG32036_OG0011011	5
CG32032_OG0011236	1686
CG32026_OG0004103	35
CG32023_OG0000344_OG1	0
CG32022_OG0011199	203
CG3199_OG0004538	0
CG3198_OG0007732	1748
CG31975_OG0011750	1
CG31974_OG0003349_OG0	351
CG31957_OG0008777	103
CG31954_OG0008817	7
CG31949_OG0000213	0
CG31948_OG0000030_OG2	0
CG31937_OG0009055	1407
CG31933_OG0009061	0
CG31928_OG0011962	0
CG31926_OG0009041	1
CG31924_OG0009038	0
CG3191_OG0007771	2376
CG31917_OG0003417	818
CG31915_OG0009449	161
CG31913_OG0003726	0
CG31910_OG0009625	0
CG31908_OG0009633	1418
CG31897_OG0011761_OG0	5
CG31886_OG0009798	722
CG31875_OG0003521	3
CG31872_OG0000167_OG1	0
CG31872_OG0000167_OG0	1
CG31871_OG0003634	1798
CG31869_OG0003762_OG0	2914
CG31855_OG0009216	278
CG3184_OG0001704_OG0	193
CG31848_OG0012357	2
CG31826_OG0011961	703
CG31823_OG0001867_OG0	122
CG31821_OG0000449_OG0	99
CG31819_OG0012352	2
CG31809_OG0000479_OG1	2280
CG31805_OG0009456	13
CG31802_OG0009499	0
CG31800_OG0011811	338
CG31798_OG0003714	0
CG31797_OG0003708	0
CG31792_OG0000010_OG6	16
CG31792_OG0000010_OG5	1084
CG31792_OG0000010_OG4	1344
CG31792_OG0000010_OG3	4
CG31792_OG0000010_OG2	0
CG31792_OG0000010_OG1	149
CG31792_OG0000010_OG0	2606
CG31789_OG0012596	0
CG31787_OG0003697	0
CG31784_OG0001902	0
CG31778_OG0008791	1018
CG31777_OG0008790	896
CG31776_OG0011755	0
CG31769_OG0009409	3187
CG31760_OG0009735	19
CG31760_OG0001950	92
CG31751_OG0009515	834
CG31751_OG0009513	325
CG31743_OG0008889	1855
CG31741_OG0009492	0
CG31735_OG0003578_OG0	0
CG31730_OG0011791	1
CG31729_OG0009222	11653
CG31717_OG0012522	639
CG31712_OG0003511	3974
CG31710_OG0009268	173
CG31706_OG0000704_OG0	0
CG31705_OG0001279_OG0	12
CG31690_OG0008952	394
CG3168_OG0007739	2782
CG31689_OG0008951	11099
CG31688_OG0009420	986
CG31688_OG0009419	409
CG31678_OG0009428	1815
CG31676_OG0001252_OG0	1
CG31675_OG0000959_OG0	1152
CG31674_OG0001894	298
CG31673_OG0003667	1056
CG31668_OG0000090_OG3	1130
CG31668_OG0000090_OG1	3
CG31664_OG0000192_OG0	0
CG31663_OG0009063	95
CG31661_OG0003566	2
CG3165_OG0008923	769
CG31650_OG0001814	979
CG3164_OG0000940	24353
CG31648_OG0009450	375
CG3163_OG0006864	359
CG31638_OG0000521_OG0	524
CG31637_OG0003743_OG0	1492
CG31636_OG0009610	38
CG31635_OG0009608	5549
CG31633_OG0001938	428
CG31624_OG0000961_OG0	1
CG3156_OG0007838	440
CG31559_OG0001345	1
CG31551_OG0011426	2
CG31550_OG0004200	2827
CG31549_OG0004221	464
CG31548_OG0004224	472
CG31546_OG0004223	0
CG31542_OG0004183	0
CG31538_OG0004175	384
CG31528_OG0007336	1
CG31523_OG0007342	18591
CG31522_OG0007341	17224
CG31516_OG0003095_OG0	2331
CG31510_OG0005178	442
CG3149_OG0008090	963
CG31496_OG0004345	0
CG31482_OG0001013_OG0	0
CG31473_OG0004365	2
CG31468_OG0012266	1
CG31467_OG0000189_OG1	28
CG31467_OG0000189_OG0	24
CG31465_OG0004784	24
CG31464_OG0004806	0
CG31463_OG0004807	0
CG31460_OG0004822	144
CG31459_OG0011452	3
CG31457_OG0004673	90
CG31454_OG0000188_OG2	0
CG31446_OG0002517	0
CG31445_OG0000048_OG4	1883
CG31445_OG0000048_OG2	2089
CG31441_OG0005450	92
CG31437_OG0005151	0
CG31431_OG0004788	82
CG31419_OG0000390_OG1	0
CG31419_OG0000390_OG0	0
CG31407_OG0002239	2
CG31404_OG0002167	4
CG31388_OG0005449	183
CG31381_OG0004652	189
CG31380_OG0005133	18
CG31373_OG0002366	119
CG31371_OG0011551	2
CG31368_OG0005581	137
CG31368_OG0005579	1297
CG31365_OG0004674	661
CG31360_OG0001500_OG0	229
CG31345_OG0005025	126
CG31344_OG0004603	670
CG31343_OG0000735_OG0	4
CG31342_OG0002455	2801
CG31337_OG0002194_OG0	1
CG31327_OG0000246_OG1	0
CG31327_OG0000246_OG0	0
CG31326_OG0000838	5317
CG31324_OG0005654	843
CG31323_OG0005652	249
CG31321_OG0004549	2991
CG31313_OG0001495_OG0	6593
CG31301_OG0002521	975
CG31296_OG0011499	10
CG31294_OG0005238	0
CG31288_OG0000295	2049
CG31279_OG0004976	0
CG31278_OG0002365	183
CG31275_OG0004998	0
CG31272_OG0002367	209
CG31269_OG0002559_OG0	0
CG31268_OG0011967_OG0	0
CG31267_OG0005475	0
CG31266_OG0005474	1
CG31265_OG0002560_OG0	0
CG31251_OG0002601_OG0	195
CG3124_OG0005970	0
CG31249_OG0002602_OG0	250
CG31248_OG0004322	391
CG31245_OG0011986	4
CG3123_OG0000323_OG1	0
CG31233_OG0002312	1
CG31231_OG0005031	3
CG31229_OG0005030	399
CG31224_OG0005034	3237
CG31223_OG0002398_OG0	112
CG31221_OG0012249	464
CG31211_OG0004966	4450
CG31207_OG0000179_OG1	1119
CG31207_OG0000179_OG0	2331
CG31204_OG0005801	0
CG31200_OG0001434	4543
CG3119_OG0008937	140
CG31199_OG0001054	3926
CG31198_OG0001413	1
CG31195_OG0001055_OG0	2449
CG31191_OG0004944_OG0	19
CG31191_OG0002407_OG0	4412
CG31189_OG0000569_OG0	827
CG31183_OG0005222	2781
CG31178_OG0004787	5
CG31176_OG0000647_OG0	174
CG31161_OG0004714	41
CG31157_OG0011486	0
CG31156_OG0004716	274
CG31145_OG0005510	4022
CG31141_OG0001490	0
CG31140_OG0005333	3635
CG31128_OG0012632	0
CG31126_OG0004626	293
CG31125_OG0004624	45
CG31122_OG0001444_OG0	631
CG31121_OG0004654	1508
CG31111_OG0012461	26
CG31109_OG0000858	353
CG31103_OG0000350_OG1	818
CG31102_OG0005159	326
CG31100_OG0002336_OG0	2532
CG31099_OG0002499_OG0	0
CG31098_OG0005160	743
CG31093_OG0005132	0
CG31091_OG0000495	0
CG3108_OG0008423	0
CG31089_OG0002621	0
CG31087_OG0005158	1
CG31086_OG0005651	225
CG31076_OG0005633	0
CG31075_OG0005634	1470
CG3106_OG0007559	16
CG31068_OG0005608	0
CG31064_OG0005609	1021
CG31064_OG0005607	105
CG31055_OG0005346	0
CG31051_OG0005406	58
CG31050_OG0011969	0
CG3104_OG0008933	1234
CG31041_OG0000653	4
CG31038_OG0005710	2906
CG31038_OG0005709	1898
CG31036_OG0005711	259
CG31030_OG0002638	575
CG31028_OG0001516	260
CG31021_OG0002645	33
CG31019_OG0005763	299
CG31016_OG0012025	6
CG31013_OG0000496_OG1	1
CG31010_OG0002646_OG0	0
CG31007_OG0000300_OG0	0
CG3097_OG0008424	4768
CG3092_OG0005972	0
CG3091_OG0007770	3812
CG3088_OG0011007	266532
CG3085_OG0001548_OG0	11
CG3081_OG0007918	1
CG3078_OG0007769	81
CG3071_OG0001173_OG1	820
CG3065_OG0001149_OG0	983
CG3062_OG0012105	0
CG3061_OG0002221_OG0	3525
CG30503_OG0006750	1957
CG30495_OG0002953	711
CG30491_OG0006722	432
CG30486_OG0007228	12
CG30485_OG0002074	16
CG30484_OG0003086	7
CG30480_OG0002773	91
CG30471_OG0006823	32
CG30467_OG0002995	308
CG30461_OG0006448	0
CG30460_OG0005917	8726
CG3045_OG0002905	197
CG30432_OG0011664	0
CG30431_OG0007314	346
CG30424_OG0005860	127
CG30423_OG0006061	1315
CG30419_OG0002688	4
CG30416_OG0001106_OG0	0
CG30411_OG0002739	1193
CG3040_OG0007817	640
CG30403_OG0005953	51
CG30394_OG0006920	772
CG30392_OG0006926	289
CG3038_OG0007852	352
CG30389_OG0006279	3264
CG30385_OG0001630_OG0	0
CG30384_OG0002959	2
CG30383_OG0011594	0
CG30380_OG0003067_OG0	0
CG30378_OG0001158_OG0	0
CG30377_OG0002861	194
CG30376_OG0007159	0
CG30375_OG0007158	0
CG30373_OG0007171	391
CG30371_OG0001667	1
CG30356_OG0012431	1
CG30349_OG0007116	1000
CG30345_OG0006384	556
CG30344_OG0006385	1434
CG30340_OG0011596	0
CG30339_OG0006353	0
CG3032_OG0003180	68
CG30324_OG0001608	6
CG30291_OG0006263	1928
CG30287_OG0006907	48
CG30286_OG0011640	8
CG30285_OG0012931	1710
CG30281_OG0005927	2
CG30280_OG0002710	3
CG30278_OG0003027	0
CG30275_OG0003016	0
CG30271_OG0006980	1266
CG30269_OG0006996	1597
CG30268_OG0003015	0
CG30259_OG0006990	3
CG30222_OG0011639	2
CG3021_OG0003116	405
CG30203_OG0006190	122
CG30196_OG0007001	191
CG30195_OG0011953	83
CG30184_OG0002734	0
CG30183_OG0000758_OG0	266
CG30177_OG0012077	0
CG30159_OG0006777	1486
CG30158_OG0006784	92
CG30157_OG0006780	80
CG3014_OG0004363	2
CG30148_OG0007101	556
CG30122_OG0011660	5430
CG30120_OG0006701	4
CG30116_OG0006704	1002
CG30109_OG0006067	139
CG30108_OG0012049	79
CG30105_OG0005872	11
CG30103_OG0005892	1
CG30100_OG0006489	378
CG3009_OG0007912	102
CG30099_OG0002912	7
CG30095_OG0006511	14
CG30094_OG0006514	141
CG30090_OG0000475_OG0	10
CG3008_OG0008970	3766
CG30089_OG0000773	705
CG30080_OG0011628	4
CG30076_OG0006141	3
CG30075_OG0012569	6
CG30069_OG0001138	12647
CG30065_OG0012498	0
CG30053_OG0007215	3
CG30050_OG0006202	0
CG30046_OG0002776_OG0	1390
CG30043_OG0000025_OG5	0
CG30043_OG0000025_OG3	2
CG30043_OG0000025_OG2	77
CG30043_OG0000025_OG1	0
CG30043_OG0000025_OG0	0
CG30037_OG0006580	0
CG30020_OG0001594_OG0	1382
CG30015_OG0002857	6998
CG30010_OG0006331	195
CG30008_OG0001603	27
CG30002_OG0000473_OG0	31
CG30001_OG0006339	37
CG2993_OG0004364	272
CG2991_OG0008931	3541
CG2990_OG0007537	4
CG2983_OG0008934	1
CG2975_OG0003550	58
CG2972_OG0007531	1075
CG2964_OG0008939	4
CG2962_OG0007525	3
CG2961_OG0007522	19
CG2938_OG0008500	708
CG2931_OG0004209	585
CG2930_OG0008503	2301
CG2926_OG0004211	4825
CG2924_OG0001708_OG1	1177
CG2921_OG0001543	905
CG2918_OG0007767	6813
CG2909_OG0008067	824
CG2906_OG0003064_OG0	0
CG2901_OG0008144	1
CG2898_OG0001729	105
CG2889_OG0008060	432
CG2875_OG0008138	677
CG2865_OG0007592	782
CG2861_OG0003198	0
CG2854_OG0007593	2
CG2852_OG0007004	7094
CG2846_OG0004373	501
CG2841_OG0007597	6520
CG2818_OG0008788	457
CG2816_OG0012132	284
CG2812_OG0006844	449
CG2811_OG0002699	355
CG2794_OG0008764	457
CG2790_OG0005863	309
CG2772_OG0003538	19
CG2767_OG0001410_OG0	3495
CG2765_OG0005861	3328
CG2750_OG0000364_OG1	0
CG2747_OG0002294_OG0	4468
CG2736_OG0001538	4050
CG2712_OG0008101	254
CG2701_OG0008095	2214
CG2698_OG0002298_OG0	5535
CG2694_OG0000386_OG0	20
CG2691_OG0008265	1987
CG2685_OG0008094	633
CG2681_OG0008093	407
CG2680_OG0008092	49
CG2678_OG0004374	10
CG2663_OG0004190	2
CG2662_OG0003233_OG0	71
CG2656_OG0004324	225
CG2652_OG0007358	1
CG2641_OG0000315_OG0	344
CG2617_OG0003664	51
CG2616_OG0004358	0
CG2614_OG0009427	659
CG2611_OG0009426	164
CG2608_OG0009425	459
CG2577_OG0008474	0
CG2574_OG0008473	0
CG2556_OG0008466	228
CG2540_OG0008454	338
CG2533_OG0008395	25
CG2519_OG0004203	1873
CG2444_OG0003276	6
CG2336_OG0004304	0
CG2321_OG0005108	76
CG2310_OG0005111	559
CG2291_OG0007160	0
CG2278_OG0008536	261
CG2269_OG0006295	820
CG2267_OG0005764	0
CG2260_OG0008290	518
CG2258_OG0008287	262
CG2256_OG0008285	81
CG2247_OG0008394	752
CG2246_OG0005762	1720
CG2233_OG0000401_OG0	21461
CG2225_OG0009575	644
CG2224_OG0005748	752
CG2218_OG0005745	1295
CG2217_OG0012271	320
CG2211_OG0004116	148
CG2209_OG0012669	0
CG2202_OG0008036	1063
CG2201_OG0009572	3911
CG2200_OG0008433	1016
CG2199_OG0011305	673
CG2186_OG0008034	2190
CG2182_OG0004229	3228
CG2162_OG0010630	3202
CG2157_OG0008033	288
CG2150_OG0002666	10
CG2147_OG0008533	167
CG2145_OG0008029	8729
CG2129_OG0008297	196
CG2127_OG0011957	0
CG2127_OG0007151	2
CG2126_OG0001525	309
CG2124_OG0008055	100
CG2121_OG0003053_OG0	620
CG2120_OG0008293	114
CG2116_OG0008292	915
CG2113_OG0011121	0
CG2111_OG0008051	1
CG2104_OG0004234	4
CG2100_OG0002099	569
CG2091_OG0004239	219
CG2076_OG0008021	11195
CG2070_OG0000070_OG0	53
CG2063_OG0006379	576
CG2061_OG0008020	536
CG2059_OG0007977	1361
CG2053_OG0001526_OG0	0
CG2034_OG0011073	651
CG2021_OG0011038	108
CG2017_OG0004253	3401
CG2016_OG0002089	261
CG2006_OG0005109	153
CG2004_OG0007759	1964
CG2003_OG0005822	93
CG1999_OG0003213	0
CG1998_OG0008641	2217
CG1986_OG0007546	0
CG1983_OG0005735	616
CG1979_OG0000642_OG0	0
CG1971_OG0002673	13
CG1965_OG0002115	1502
CG1958_OG0012108	0
CG1951_OG0005606	677
CG1946_OG0002870	8
CG1943_OG0000727_OG0	1086
CG1941_OG0002872	300
CG1927_OG0011062	7819
CG1910_OG0005818	2215
CG1909_OG0012739	254
CG1907_OG0005115	3136
CG1902_OG0006352	969
CG1896_OG0012030	155
CG1890_OG0002663	437
CG1889_OG0007543	3033
CG1888_OG0006362	584
CG18870_OG0001646	219
CG18858_OG0003662_OG0	3275
CG18809_OG0003256_OG0	403
CG18808_OG0012197	2
CG18788_OG0009715	0
CG18787_OG0003778_OG0	345
CG18766_OG0005375	1307
CG18765_OG0005598	0
CG18764_OG0005077	171
CG18748_OG0001018	0
CG18747_OG0001353	3
CG18746_OG0002122	4
CG18745_OG0001354	0
CG18744_OG0004362	1
CG18735_OG0005948	0
CG18731_OG0011548	305
CG18675_OG0010517	1
CG18666_OG0009666	0
CG18662_OG0009303	40
CG18661_OG0009300	187
CG18659_OG0006390	4793
CG18649_OG0004041	0
CG18641_OG0008843	47
CG18635_OG0006077	1
CG18622_OG0002433_OG0	581
CG18609_OG0006662	0
CG18605_OG0002938_OG0	0
CG18599_OG0005050	1
CG18598_OG0005054	31
CG18577_OG0005461	0
CG18568_OG0001639_OG0	5
CG18558_OG0000793	0
CG18557_OG0008935	1
CG18549_OG0001022_OG0	730
CG18547_OG0004962	223
CG18540_OG0006688	42
CG18539_OG0011615	2
CG18528_OG0005282	178
CG1850_OG0006762	30
CG18508_OG0008121	499
CG18507_OG0009200	5142
CG18493_OG0004493	4
CG18480_OG0009156	0
CG1847_OG0008209	383
CG18476_OG0005601	663
CG18473_OG0002347_OG0	0
CG18467_OG0002703_OG0	15
CG18449_OG0007152	0
CG18428_OG0005320	163
CG18418_OG0010622	0
CG18417_OG0003969	0
CG1840_OG0008205	294
CG18404_OG0005740_OG0	0
CG18371_OG0006541	4
CG18367_OG0007061	24
CG18343_OG0000590_OG0	0
CG18336_OG0006222	7
CG18335_OG0001575_OG0	1
CG18327_OG0000896	58
CG18324_OG0002919	275
CG18304_OG0001941_OG0	0
CG18302_OG0003638	565
CG18278_OG0003084_OG0	388
CG18266_OG0001931	2
CG18265_OG0010930	57
CG18262_OG0008301	331
CG18258_OG0012125	1
CG1824_OG0008460	2039
CG18249_OG0002315	434
CG18223_OG0000708_OG1	0
CG18190_OG0002943	1
CG18180_OG0000283_OG1	1
CG18178_OG0010992	500
CG18170_OG0012571	1
CG1815_OG0005816	1559
CG18135_OG0003862_OG0	22763
CG18131_OG0009042	3
CG18130_OG0008200	2
CG1812_OG0007514	265
CG18128_OG0006964	2
CG18095_OG0011804	0
CG18094_OG0009086	173
CG18088_OG0000450_OG0	15
CG1806_OG0008198	628
CG18063_OG0000952	1
CG18048_OG0004291	345
CG1801_OG0007491	1
CG18011_OG0006301	546
CG18004_OG0001593_OG0	379
CG17999_OG0006252	2
CG17996_OG0008871	405
CG17994_OG0007313	46
CG17985_OG0006723	362
CG17982_OG0008295	836
CG17974_OG0006917	21
CG17959_OG0008117	2
CG17944_OG0004346	0
CG17930_OG0002423	0
CG1792_OG0005814	246
CG17929_OG0002422	0
CG17928_OG0001233	1978
CG1791_OG0007544	1430
CG17919_OG0004289	4079
CG17917_OG0004287	0
CG17904_OG0008873	930
CG1789_OG0007756	272
CG17896_OG0001710	3906
CG1785_OG0007758	1011
CG17855_OG0009281	32
CG17841_OG0008065	2350
CG17841_OG0008064	4741
CG17839_OG0010855	27011
CG17834_OG0003807	1698
CG17829_OG0003214	189
CG17826_OG0010807	5
CG17821_OG0012298	0
CG17816_OG0004366	1018
CG17807_OG0007010	443
CG17806_OG0000254_OG1	0
CG17803_OG0001501_OG0	0
CG17801_OG0012443_OG0	0
CG17786_OG0002528	85
CG17782_OG0005276	0
CG17781_OG0005275	2
CG17780_OG0005273	0
CG17778_OG0007837	115
CG17777_OG0011930	4
CG17776_OG0007784	311
CG17768_OG0003646_OG0	272
CG17764_OG0007991	0
CG17760_OG0000117_OG2	3365
CG17760_OG0000117_OG1	26
CG17760_OG0000117_OG0	3
CG17754_OG0007573	1114
CG1774_OG0005810	2255
CG17746_OG0010659	1020
CG17744_OG0010404	0
CG17739_OG0006189	3011
CG17738_OG0004945	22
CG17732_OG0010168	17
CG17726_OG0005455	1014
CG17721_OG0001483	164
CG17715_OG0002072_OG0	685
CG17712_OG0009058	401
CG17707_OG0007854	2
CG17691_OG0013677	1220
CG17687_OG0001999	108
CG17683_OG0001209_OG0	1548
CG17681_OG0009496	45
CG17672_OG0003920_OG0	0
CG17669_OG0006703	1
CG17660_OG0009051	1512
CG17658_OG0006941	0
CG17652_OG0009056	357
CG1764_OG0008404	385
CG17648_OG0009059	1
CG17646_OG0009057	9329
CG17636_OG0007857	4
CG17633_OG0009258	0
CG17625_OG0004711	1
CG17612_OG0013021	67
CG17601_OG0000274_OG0	0
CG17600_OG0011747	119
CG17600_OG0008700	167
CG17598_OG0008699	2062
CG17597_OG0009528	2201
CG17593_OG0003583_OG0	1310
CG17580_OG0007225	0
CG17575_OG0007226	11
CG17574_OG0000908_OG1	1229
CG17572_OG0009549	3220
CG17571_OG0000451_OG0	0
CG17570_OG0003652	0
CG17568_OG0001265	266
CG17564_OG0009560	0
CG17562_OG0000289_OG1	0
CG17562_OG0000289_OG0	8
CG17560_OG0000575	0
CG17549_OG0003713	41766
CG17544_OG0001921	637
CG17528_OG0000715_OG0	165
CG1750_OG0012273	74
CG17493_OG0001105_OG0	973
CG17477_OG0002558_OG0	0
CG17475_OG0001488_OG0	0
CG17470_OG0009423	0
CG17404_OG0004948	11
CG1738_OG0007996	113
CG17387_OG0004155	5
CG17385_OG0006133	1302
CG1737_OG0003219	3089
CG17378_OG0003759_OG0	255
CG17376_OG0002071	0
CG17375_OG0003757	0
CG17364_OG0010898	176
CG17359_OG0010896	73
CG17350_OG0003711	1379
CG17349_OG0003710	0
CG17343_OG0009547	65
CG17333_OG0008037	591
CG17328_OG0009396	135
CG17327_OG0002454	823
CG17325_OG0011809	2071
CG17321_OG0009531	122
CG17300_OG0012184	0
CG17294_OG0003478	325
CG17292_OG0003481	1032
CG17290_OG0005911_OG0	0
CG17290_OG0000116_OG1	3
CG17290_OG0000116_OG0	0
CG17287_OG0005912	0
CG17283_OG0005488	0
CG17279_OG0004412	35
CG17278_OG0004414	613
CG17271_OG0004943_OG0	454
CG17271_OG0002395_OG0	1906
CG17270_OG0002394_OG0	80
CG17267_OG0004941	7
CG17266_OG0001635_OG0	0
CG17264_OG0008916	413
CG17261_OG0008907	12
CG17260_OG0008910	292
CG17258_OG0008912	8
CG17249_OG0011273	467
CG17239_OG0000068_OG3	0
CG17237_OG0003452	0
CG17233_OG0010190	4166
CG17230_OG0002549_OG0	230
CG1722_OG0003122	12
CG17224_OG0001090_OG0	2203
CG17221_OG0008908	1052
CG17217_OG0011960	0
CG17211_OG0009732	10
CG17207_OG0012244	14
CG17202_OG0004426	561
CG17198_OG0000110_OG2	0
CG17193_OG0000834_OG0	0
CG17192_OG0000104_OG2	0
CG17192_OG0000104_OG0	0
CG17190_OG0002172_OG0	1254
CG17189_OG0005623	2814
CG17187_OG0005453	308
CG17186_OG0001369_OG0	97
CG17168_OG0008712	1376
CG17167_OG0008710	211
CG17163_OG0008711	210
CG17162_OG0008713	1056
CG17159_OG0003341	822
CG17154_OG0004032_OG0	0
CG17147_OG0010187	0
CG17141_OG0004698	415
CG17139_OG0000309_OG1	0
CG17139_OG0000309_OG0	1
CG17129_OG0004130	443
CG17127_OG0009640	179
CG17124_OG0009636	2585
CG17121_OG0004686	1852
CG17119_OG0004683	354
CG17118_OG0009351	8
CG17111_OG0004680	5142
CG17110_OG0011465	0
CG17109_OG0004677	24
CG17104_OG0009356	2
CG17078_OG0008737	745
CG17075_OG0008734	307
CG17068_OG0008079	635
CG17065_OG0008077	983
CG17059_OG0012083	473
CG17048_OG0007256	0
CG17047_OG0003083	20
CG1703_OG0008393	3099
CG17036_OG0009757	37
CG17032_OG0009996	3152
CG17030_OG0010606	1
CG17029_OG0010001	1178
CG17027_OG0010002	209
CG17026_OG0010000	409
CG17019_OG0006669	1343
CG17010_OG0009739	3
CG17005_OG0009291	20
CG17003_OG0008492	0
CG17002_OG0006778	869
CG16998_OG0003970	0
CG16995_OG0003450	0
CG1698_OG0006342	324
CG16989_OG0000682_OG0	1652
CG16986_OG0002046	541
CG16985_OG0002045	201
CG16984_OG0011098	0
CG16979_OG0009975	1044
CG16978_OG0009769	395
CG16974_OG0009775	6417
CG16972_OG0009240	1265
CG16965_OG0009707	94
CG1695_OG0007517	267
CG16959_OG0009953	28
CG16957_OG0011788	1
CG16957_OG0003603_OG0	31111
CG16956_OG0011787	0
CG16953_OG0004931	8774
CG16952_OG0008155	1492
CG16935_OG0007303	2008
CG16926_OG0007054	116
CG1690_OG0006344	0
CG16904_OG0011455	2
CG16903_OG0007799	955
CG16898_OG0000114_OG2	3
CG16896_OG0006060	208
CG16894_OG0001655	0
CG16890_OG0009195	607
CG1688_OG0006343	132
CG16888_OG0012354	0
CG16868_OG0003046	662
CG16865_OG0009191	388
CG16863_OG0012355	232
CG16854_OG0000803	1
CG16853_OG0001874	0
CG16852_OG0003600	0
CG16848_OG0009207	0
CG16826_OG0003605	7
CG16825_OG0009221	1
CG16820_OG0009227	563
CG16815_OG0009232	1
CG16813_OG0009233	0
CG16812_OG0009235	809
CG16800_OG0009763	0
CG16799_OG0006282	574
CG16798_OG0009414	776
CG16791_OG0004381	3050
CG16790_OG0005558	61
CG16789_OG0005557	47
CG16787_OG0006851	657
CG16782_OG0003239	1
CG16781_OG0008130	1
CG1677_OG0007978	5069
CG16779_OG0004662	931
CG16775_OG0000427_OG1	0
CG16772_OG0009118	4834
CG16762_OG0011091	2
CG16758_OG0004080	2094
CG16756_OG0007380	243
CG16753_OG0010636	167
CG16749_OG0000249_OG1	20
CG16741_OG0007094	0
CG1673_OG0003278	1819
CG16739_OG0007092	150
CG16736_OG0004867	3
CG16734_OG0002344_OG0	188
CG16727_OG0004504	0
CG16721_OG0008416	4986
CG1671_OG0006332	633
CG16717_OG0010999	417
CG16713_OG0003393_OG0	3008
CG16711_OG0010995	1602
CG16704_OG0001796_OG0	32
CG16700_OG0008589	1127
CG1662_OG0008396	1277
CG1648_OG0012291	29415
CG1647_OG0001480_OG0	239
CG1640_OG0003279_OG0	6199
CG1638_OG0000351_OG1	12
CG1638_OG0000351_OG0	989
CG1637_OG0011706	3226
CG1637_OG0011704	2953
CG1636_OG0003304	1117
CG1632_OG0008531	135
CG1631_OG0008074	0
CG1628_OG0008054	278
CG1622_OG0008403	487
CG1620_OG0006739	1432
CG1607_OG0005800	2510
CG1603_OG0006735	399
CG1602_OG0006734	83
CG1598_OG0006730	1561
CG15930_OG0000782	2
CG15927_OG0003292	0
CG15923_OG0004935	55
CG15919_OG0006426	0
CG15916_OG0012114	592
CG15914_OG0008152	248
CG15912_OG0007922	131
CG15908_OG0002982_OG0	30
CG15905_OG0007062	0
CG15894_OG0007715	239
CG15892_OG0007711	16
CG15891_OG0001172_OG0	973
CG15890_OG0001187	2159
CG15888_OG0002444_OG0	0
CG15880_OG0003367	0
CG15879_OG0000378_OG0	166
CG15878_OG0011069	1
CG15877_OG0011088	263
CG15876_OG0010621	0
CG15865_OG0008315	2
CG15861_OG0005865	3
CG1582_OG0003224	2208
CG15824_OG0003381	28
CG15822_OG0011065	886
CG15820_OG0011918	0
CG15818_OG0000702_OG1	1
CG15814_OG0007685	842
CG15812_OG0010644	392
CG15803_OG0013698	0
CG15803_OG0002466_OG0	392
CG15800_OG0012406	0
CG1578_OG0008374	3083
CG15784_OG0007379	3261
CG15773_OG0008086	25
CG15772_OG0008428	37
CG15771_OG0008427	2107
CG15767_OG0011726	3
CG15765_OG0008421	271
CG15764_OG0008420	0
CG15760_OG0003252	217
CG1575_OG0008289	402
CG15756_OG0008638	0
CG15754_OG0003328_OG0	0
CG15747_OG0008401	395
CG15744_OG0008405	519
CG15743_OG0008406	555
CG15742_OG0001201_OG0	0
CG15740_OG0008371	1
CG15739_OG0001186	682
CG1572_OG0007884	4789
CG15728_OG0008455	0
CG15725_OG0008450	3
CG15721_OG0008439	2
CG1571_OG0008283	5
CG15719_OG0008436	0
CG15717_OG0001758	532
CG15715_OG0000342_OG0.2	607
CG15715_OG0000342_OG0	784
CG15712_OG0006471	0
CG15711_OG0006477_OG0	0
CG15710_OG0002911_OG0	0
CG15708_OG0000330_OG1	0
CG15708_OG0000330_OG0	0
CG15706_OG0006115	642
CG15701_OG0006113	215
CG15696_OG0002400_OG0	46
CG15695_OG0000574_OG1	3918
CG15674_OG0002721	1
CG15673_OG0006903	1008
CG15657_OG0011591	0
CG15653_OG0006270	57
CG15651_OG0006260	53
CG15650_OG0001582	10
CG15649_OG0006258	9
CG15643_OG0003303	182
CG15642_OG0008326	30
CG15641_OG0008325	1
CG15638_OG0003601	2
CG15631_OG0011772	0
CG15629_OG0008981	283
CG15629_OG0003672_OG0	982
CG15628_OG0008979	644
CG15625_OG0008969	150
CG15617_OG0006423	2
CG15615_OG0006427	19
CG15614_OG0006441	0
CG15611_OG0005913	4468
CG15605_OG0001541	0
CG15602_OG0008146	670
CG15601_OG0008517	49
CG15594_OG0004278	0
CG15580_OG0004258	0
CG15579_OG0007929	12
CG15577_OG0000687_OG1	0
CG15576_OG0007932	0
CG15572_OG0007930	0
CG15571_OG0012107	0
CG15570_OG0007934	9
CG15564_OG0005793	5
CG15561_OG0005791	225
CG15556_OG0005783	741
CG15554_OG0005782	3
CG15553_OG0012027	3768
CG15550_OG0011556	22
CG15549_OG0002651	1
CG15547_OG0011554	37
CG15546_OG0002650	1153
CG15545_OG0005773	24
CG15544_OG0002649	190
CG15543_OG0005768	1
CG15539_OG0011552	0
CG15537_OG0005747	42
CG15536_OG0005744	84
CG15535_OG0005743	248
CG15534_OG0005746	0
CG15533_OG0001096	1
CG15531_OG0005738	5
CG15530_OG0002639_OG0	27
CG1552_OG0008025	10
CG15529_OG0002637	198
CG15528_OG0005726	705
CG15525_OG0002629	130
CG15522_OG0005714	58
CG15515_OG0000417	17
CG15514_OG0005706	989
CG15506_OG0005126	53
CG15498_OG0002304_OG0	2
CG15497_OG0002290_OG0	36
CG15483_OG0011825	0
CG15482_OG0009238	42
CG15480_OG0009234	3
CG15478_OG0007966	0
CG15475_OG0009422	0
CG15473_OG0007914	3
CG15471_OG0012104	0
CG15468_OG0007901	8
CG15465_OG0003217	116
CG15459_OG0003229	1
CG15456_OG0003128	192
CG15452_OG0007508	0
CG15450_OG0003125	0
CG1544_OG0002653_OG0	195
CG15449_OG0011673	11
CG15446_OG0003123_OG0	1
CG15445_OG0007494	1727
CG15443_OG0002679	258
CG15439_OG0008997	687
CG15435_OG0008992	228
CG15432_OG0009001	344
CG15431_OG0009003	275
CG1542_OG0005790	560
CG15429_OG0009011	0
CG15425_OG0003387	0
CG15423_OG0008775	63
CG15422_OG0008776	24
CG15418_OG0009163	12
CG15414_OG0008819	13
CG15412_OG0008895	1766
CG15408_OG0003542	0
CG15406_OG0001237	8
CG15404_OG0001855	0
CG15403_OG0000947_OG1	0
CG15399_OG0001238	26
CG15395_OG0003554	1
CG15394_OG0012867	839
CG15390_OG0003445	104
CG15387_OG0008844	56
CG15385_OG0001829	721
CG15382_OG0003459	1
CG1537_OG0008024	4
CG15373_OG0007870	0
CG15370_OG0007580	5
CG15368_OG0007582	35
CG15365_OG0007744	380
CG15362_OG0012144	296
CG15357_OG0009066	0
CG15356_OG0001862	1041
CG15347_OG0003326	28
CG15343_OG0008529	32
CG15337_OG0003259	55
CG15336_OG0008298	0
CG15332_OG0000688_OG0	4
CG15330_OG0012848	0
CG1532_OG0007502	410
CG15322_OG0008489	15
CG15317_OG0012660	105
CG15312_OG0007533	451
CG15308_OG0007524	0
CG15306_OG0000396_OG0	1193
CG1529_OG0007501	868
CG15296_OG0008057	1
CG15293_OG0001249	7210
CG15283_OG0003589_OG0	0
CG15279_OG0001219_OG0	2175
CG15270_OG0008800	424
CG15269_OG0008801	0
CG15263_OG0008808	0
CG15262_OG0008810	0
CG15260_OG0008809_OG0	0
CG15258_OG0008813	0
CG15256_OG0009158	0
CG15255_OG0009157	1
CG15254_OG0003581	0
CG15252_OG0007540	0
CG15249_OG0007547	9
CG15247_OG0007552	4079
CG1523_OG0005389	1091
CG15239_OG0008502	5
CG15237_OG0006789	253
CG15236_OG0001634_OG0	16
CG15225_OG0006249	0
CG15221_OG0008380	6
CG15211_OG0008042	838
CG15210_OG0001728	84
CG15209_OG0001727	493
CG15208_OG0000783	0
CG15203_OG0008023	578
CG15202_OG0008013	1120
CG15201_OG0008012	9174
CG15200_OG0000602_OG1	0
CG15199_OG0008014	193
CG15198_OG0008006	0
CG15196_OG0007895	8
CG15186_OG0004301	818
CG15185_OG0004302	0
CG15177_OG0000313_OG1	0
CG15177_OG0000313_OG0	0
CG15172_OG0009550_OG0	0
CG15170_OG0001917	12
CG15169_OG0012361	569
CG15167_OG0009524	0
CG15160_OG0003701_OG0	539
CG15153_OG0003693	0
CG15152_OG0009493	0
CG15147_OG0011808	0
CG15145_OG0011807	0
CG15144_OG0011806	0
CG15143_OG0001261	2
CG15142_OG0009481	7
CG15141_OG0009466	360
CG1513_OG0006327	2706
CG15136_OG0009461	0
CG15130_OG0009418	15
CG15128_OG0007068	0
CG15127_OG0007067	1
CG15125_OG0007063	0
CG15124_OG0011652	0
CG15120_OG0007053	49
CG15118_OG0006641	1664
CG15117_OG0006643	1232
CG15116_OG0006646	0
CG15115_OG0011611	5
CG15111_OG0006640	1509
CG15109_OG0006645	1
CG15107_OG0006648_OG0	176
CG15099_OG0001619	6026
CG15098_OG0000767	12378
CG15097_OG0001620	246
CG15096_OG0006656	3122
CG15093_OG0002945	909
CG15084_OG0006653	227
CG15083_OG0000899	1913
CG15082_OG0006655	63
CG15080_OG0006658	57
CG15073_OG0007231	389
CG15059_OG0008647	0
CG1504_OG0008075	1
CG15047_OG0003332	0
CG15046_OG0008661	1126
CG15044_OG0008662	0
CG15043_OG0008663	6
CG15040_OG0000478_OG0	4
CG15035_OG0011700	0
CG15034_OG0011701	0
CG15027_OG0008347	268
CG15025_OG0000730	1
CG15024_OG0011135	5
CG15023_OG0011136	1
CG15022_OG0011137	0
CG15021_OG0011140	7590
CG15020_OG0011142	5
CG15019_OG0011144	1346
CG15014_OG0010546	220
CG15012_OG0010541	1279
CG15011_OG0010532	295
CG15005_OG0010523	0
CG14995_OG0001304	2942
CG14990_OG0000026_OG4	12
CG14989_OG0010505	28
CG14985_OG0010490	253
CG14984_OG0010488	2162
CG14983_OG0011882	0
CG14982_OG0010487	106
CG14974_OG0012193	0
CG14971_OG0010676	647
CG14969_OG0004005	953
CG14968_OG0010663	146
CG14966_OG0010653	146
CG14965_OG0012199	51
CG14963_OG0010649	24
CG14961_OG0010668	61
CG14960_OG0010660	1
CG14958_OG0010651	0
CG1494_OG0003409	40
CG14949_OG0011103	10
CG14947_OG0003780	23
CG14937_OG0009699	118
CG14932_OG0003774	30
CG14931_OG0009697	2
CG14930_OG0000174_OG1	0
CG1492_OG0008197	114
CG14929_OG0003771_OG0	0
CG14926_OG0009688	2
CG14921_OG0009676	0
CG14915_OG0009667	0
CG14913_OG0009665	0
CG14907_OG0004996	97
CG14905_OG0002432	1
CG14903_OG0012001	229
CG14894_OG0004980	408
CG14892_OG0002429_OG0	3
CG14891_OG0002428_OG1	0
CG14883_OG0002427	603
CG14882_OG0004981	202
CG14881_OG0002426	208
CG14880_OG0004973	4181
CG14879_OG0002425	145
CG14877_OG0005221	0
CG1486_OG0007487	2921
CG14868_OG0005252	213
CG14866_OG0002267_OG0	27
CG14864_OG0002265	1
CG14861_OG0004593	0
CG14860_OG0002256	2
CG14856_OG0002253_OG0	51
CG14855_OG0002254_OG0	6
CG14855_OG0002252_OG0	114
CG14854_OG0001082_OG0	273
CG14853_OG0002585_OG0	93
CG14841_OG0012792	4
CG14840_OG0001382	1
CG14839_OG0004544	0
CG14838_OG0010456	68
CG14837_OG0010455	196
CG14834_OG0002015	4
CG14830_OG0010428	5584
CG14829_OG0010420	0
CG14826_OG0010419	0
CG14823_OG0010407	892
CG14820_OG0010275	0
CG14818_OG0003149	1151
CG14817_OG0003150_OG0	618
CG14811_OG0000599_OG0	2
CG14805_OG0007640	806
CG14803_OG0007642	380
CG14797_OG0007654	3
CG14795_OG0007661	126
CG14787_OG0007670	13
CG14785_OG0003155	132
CG14780_OG0007664	6
CG14778_OG0007666	747
CG14777_OG0007668	2279
CG14770_OG0011680	12
CG14767_OG0007129	4801
CG14764_OG0012590_OG0	0
CG14764_OG0003066_OG0	0
CG14764_OG0003065_OG0	1
CG14763_OG0007196	4
CG14762_OG0007188	948
CG14760_OG0007161	0
CG14759_OG0011656	0
CG14757_OG0007167	3993
CG14756_OG0007166	4
CG14752_OG0007139	3
CG14744_OG0007131	0
CG14743_OG0001157	1
CG14740_OG0004955	0
CG14739_OG0004956	0
CG14736_OG0000251_OG1	2
CG14736_OG0000251_OG0	1
CG14722_OG0005594	1061
CG14721_OG0005595	403
CG14718_OG0002609	0
CG14715_OG0005602	603
CG14712_OG0005078	933
CG14711_OG0005075	143
CG14710_OG0002485_OG0	190
CG14708_OG0000923_OG1	0
CG14696_OG0005468	191
CG14695_OG0011514	141
CG14693_OG0011478	1
CG14692_OG0000649_OG0	15
CG14691_OG0004904	1
CG1468_OG0007551	2324
CG14689_OG0004900	1
CG14687_OG0004913	9181
CG14684_OG0002364	9
CG14676_OG0004249	1
CG14671_OG0004207	383
CG14669_OG0004193	8
CG14667_OG0004186	362
CG14662_OG0011423	177
CG14661_OG0002088	40476
CG14658_OG0011420	0
CG14657_OG0004156	508
CG14655_OG0011419	724
CG14651_OG0007343	46
CG14650_OG0007340	2425
CG14647_OG0007334	472
CG14646_OG0001681_OG0	638
CG14645_OG0003101_OG0	0
CG14644_OG0007325	1
CG14641_OG0007322	878
CG1463_OG0008458	265
CG14636_OG0001160_OG0	10
CG14635_OG0012215	0
CG14634_OG0012217	0
CG14631_OG0001685	0
CG14630_OG0007390	241
CG14629_OG0007392	7637
CG14628_OG0000360_OG1	1
CG14627_OG0007398	8
CG14626_OG0007399	227
CG14625_OG0007401	4
CG14624_OG0007403	0
CG14621_OG0008692	782
CG14618_OG0008697	240
CG14615_OG0008693	958
CG14613_OG0008696	576
CG14610_OG0012450	0
CG14609_OG0004331	7
CG14607_OG0004334	0
CG14606_OG0004332	0
CG14605_OG0002119	2
CG14598_OG0004349	0
CG14591_OG0001533_OG0	1503
CG14589_OG0000398_OG1	24
CG14573_OG0009856	0
CG14572_OG0009853	3
CG14570_OG0009859	0
CG14569_OG0009858	0
CG14568_OG0009857	8
CG14567_OG0009855	999
CG14566_OG0009854	0
CG14565_OG0009852	0
CG14564_OG0009850	0
CG14563_OG0009842	0
CG14562_OG0009839	1863
CG14561_OG0009835	37
CG14551_OG0005656	0
CG14546_OG0011545	0
CG14545_OG0005130	1
CG14544_OG0005657	70
CG14543_OG0005658	309
CG14540_OG0005677	3
CG14537_OG0009795	0
CG14535_OG0009794	78
CG14515_OG0005099	100
CG14511_OG0005093	163
CG14507_OG0005104	3
CG14506_OG0011493	0
CG14505_OG0006689	11
CG14502_OG0012067	20
CG14495_OG0006093	0
CG14492_OG0002764	0
CG14490_OG0006085	13
CG14488_OG0012284	1
CG14483_OG0005875	1571
CG14480_OG0005880	571
CG14478_OG0005898	2755
CG14459_OG0012167_OG0	0
CG14457_OG0009818	3
CG14456_OG0009816	1
CG14455_OG0009817	0
CG14450_OG0001958_OG0	375
CG14448_OG0003811	0
CG14445_OG0008610	126
CG14442_OG0001705	3142
CG14441_OG0007738	1689
CG14440_OG0007737	708
CG14439_OG0001707	5828
CG14435_OG0007807	866
CG14431_OG0007814	65
CG14427_OG0007826	0
CG14424_OG0008110	1
CG14423_OG0008116	0
CG14422_OG0008115	2
CG14421_OG0001733	7
CG14420_OG0008114	0
CG1441_OG0006326	971
CG14418_OG0008108	2
CG14417_OG0008107	0
CG14416_OG0008106	1
CG14414_OG0008219	446
CG14411_OG0008367	3762
CG14410_OG0008366	4
CG1440_OG0001773	3374
CG14408_OG0008210	2011
CG14407_OG0008365	2501
CG14406_OG0008360	1
CG14402_OG0001895_OG0	0
CG14401_OG0001897_OG0	1676
CG14400_OG0001896_OG0	0
CG14397_OG0009442	2
CG14395_OG0002150	3
CG14391_OG0004442	2
CG14384_OG0005017	0
CG14380_OG0005001	1
CG14377_OG0000258_OG0	147
CG14369_OG0002195_OG0	1
CG14367_OG0002206_OG0	212
CG14362_OG0011989	0
CG14357_OG0012453	0
CG14356_OG0004535	760
CG14355_OG0004537	0
CG14352_OG0011778	144
CG1434_OG0008228	785
CG14346_OG0009039	0
CG14342_OG0009035	0
CG14341_OG0009028	325
CG14340_OG0009018	2
CG14339_OG0009017	4
CG14331_OG0011947	1
CG14329_OG0004886	10
CG14326_OG0004888	0
CG14325_OG0004891	0
CG14324_OG0002355	0
CG14323_OG0004889	0
CG14322_OG0001427_OG0	1026
CG14321_OG0005573	26
CG14317_OG0005070	1
CG14316_OG0012003	0
CG14315_OG0002483	1
CG14314_OG0005059	246
CG14313_OG0005062	59
CG14312_OG0002475_OG0	5
CG14309_OG0002460_OG0	0
CG14305_OG0000855	1
CG14304_OG0005038	669
CG14301_OG0005036	238
CG14300_OG0004448	1
CG14298_OG0004460	5931
CG14297_OG0004461	36
CG14294_OG0004462	0
CG14292_OG0004463	5
CG1428_OG0009582	0
CG14286_OG0004470	145
CG14285_OG0004471	97
CG14282_OG0004484	3
CG14280_OG0004487	10
CG14277_OG0003495	71159
CG14275_OG0003488	1334
CG14274_OG0003487	4
CG14273_OG0003486	0
CG14270_OG0003240	364
CG14269_OG0008129	7
CG14262_OG0011508	0
CG14260_OG0005371	5
CG14259_OG0005624	1702
CG14258_OG0005625	12
CG14257_OG0005628	19
CG14253_OG0005635	1681
CG14252_OG0011524	136
CG14247_OG0011533	0
CG14246_OG0011535	205
CG14245_OG0005639	16
CG14244_OG0011536	0
CG14238_OG0005644	15
CG14234_OG0003255_OG0	47
CG14232_OG0008270	928
CG14230_OG0008271	692
CG14229_OG0003254	142
CG14223_OG0007420	350
CG14221_OG0007427	5
CG14220_OG0007434	809
CG14219_OG0000007_OG9	0
CG14219_OG0000007_OG3	1
CG14219_OG0000007_OG1	0
CG14218_OG0007435	0
CG14212_OG0011671	9
CG14210_OG0007430	246
CG14207_OG0007433	21850
CG14200_OG0007442	7671
CG14196_OG0007462	2491
CG14195_OG0007466	0
CG14194_OG0007468	976
CG14190_OG0007475	0
CG1418_OG0006321	708
CG14187_OG0010177	1
CG14186_OG0010174	566
CG14185_OG0010175	3
CG14183_OG0012187	24
CG14182_OG0010167	248
CG14174_OG0010991	73
CG1416_OG0009579	1764
CG14160_OG0010964	19
CG14154_OG0010944	1
CG14153_OG0010943	639
CG14151_OG0010950	0
CG14147_OG0010084	0
CG14142_OG0010062	1
CG14135_OG0012575	341
CG14132_OG0010023	659
CG14131_OG0010018	8
CG14130_OG0002034_OG0	483
CG14125_OG0010808	2
CG14120_OG0010146	4
CG14118_OG0010148	336
CG14115_OG0003925_OG0	0
CG14113_OG0010158	0
CG14111_OG0010159	0
CG14110_OG0003926	2
CG14109_OG0010572	4868
CG14107_OG0010161	3
CG14106_OG0002024	13
CG14105_OG0002023_OG0	271
CG14102_OG0010402	126
CG14100_OG0009895	379
CG1409_OG0003209	0
CG14095_OG0009908_OG0	6
CG14089_OG0003839_OG0	6
CG14086_OG0009910_OG0	0
CG14085_OG0003840_OG0	4
CG14082_OG0012372_OG0	0
CG14082_OG0003851_OG0	101
CG1407_OG0001132	635
CG14079_OG0003853_OG0	45
CG14075_OG0001970_OG0	5
CG14074_OG0011836	102
CG14072_OG0009652	2
CG14071_OG0009650	0
CG14070_OG0009651	1
CG14069_OG0003765	0
CG14062_OG0005398	0
CG14054_OG0012093	10
CG14053_OG0012099	14
CG14052_OG0007777	0
CG14050_OG0000684	20
CG14044_OG0008964	157
CG14043_OG0003425	759
CG14042_OG0001816	51
CG14036_OG0008842	3
CG14034_OG0008836	72
CG14024_OG0003410_OG0	25
CG14022_OG0008831	920
CG14020_OG0003686	54
CG14017_OG0003733	0
CG14015_OG0009446	51
CG14014_OG0009443	0
CG14013_OG0003734	4
CG14011_OG0003731	0
CG14007_OG0009567	20
CG14006_OG0001927	0
CG14005_OG0001926	203
CG13999_OG0000662_OG0	24
CG13995_OG0000538_OG0	39
CG13994_OG0011942	313
CG13992_OG0002070_OG0	12
CG13991_OG0000661_OG1	0
CG13983_OG0002696	1
CG13972_OG0005361	2
CG13970_OG0009133_OG0	0
CG13962_OG0012240	0
CG13955_OG0002890_OG0	3
CG13954_OG0006374	40
CG13950_OG0003376	50
CG13949_OG0003375	15
CG13937_OG0011056	1169
CG13933_OG0011036	1594
CG13931_OG0004073	61
CG13930_OG0011024	3
CG13928_OG0011279	796
CG13926_OG0011282	403
CG13924_OG0011054	6
CG13921_OG0011032	28
CG13920_OG0011271	1548
CG13919_OG0011274	171
CG13917_OG0011285	6759
CG13912_OG0011325	986
CG13907_OG0011337	4997
CG13901_OG0011344	217
CG13895_OG0004128	630
CG13894_OG0004129	26
CG13893_OG0011360	1412
CG13891_OG0002060	4
CG13887_OG0011343	4976
CG13884_OG0000403_OG0	1
CG1387_OG0008528	0
CG13877_OG0011937	748
CG13876_OG0001334_OG0	191
CG13875_OG0011381	207
CG13872_OG0007071	2
CG13871_OG0003047	3
CG13870_OG0007093	128
CG13869_OG0007075	0
CG13868_OG0013578	2266
CG13868_OG0007089	12442
CG13862_OG0004760	0
CG13857_OG0004746	3
CG13856_OG0004745	525
CG13855_OG0004744	6
CG13850_OG0004743	1294
CG13847_OG0004737	31
CG13842_OG0004706	32
CG13841_OG0004694	892
CG13838_OG0011993	0
CG13837_OG0002276	1
CG13833_OG0004687	8541
CG13829_OG0011464	0
CG13813_OG0010189	232
CG13810_OG0011066	0
CG13807_OG0011075	139
CG13806_OG0011077	1
CG13801_OG0000219_OG1	0
CG13801_OG0000219_OG0	0
CG13796_OG0001883_OG0	1123
CG13786_OG0003631	1
CG13784_OG0000956_OG0	1369
CG13775_OG0003750_OG0	0
CG13771_OG0009612	15
CG13766_OG0009602	140
CG13760_OG0007606	353
CG13751_OG0001660_OG0	311
CG13748_OG0006626	4
CG13747_OG0006408	0
CG13744_OG0006409	0
CG13743_OG0006405	74
CG13739_OG0002891	8
CG13738_OG0011907	14
CG13733_OG0010089	1
CG13731_OG0011910	14
CG13728_OG0010923	1
CG13727_OG0004055	21
CG13725_OG0010918	0
CG13724_OG0010917	0
CG13723_OG0010915	0
CG13722_OG0011130	211
CG13721_OG0012208	4
CG13720_OG0004084	1
CG1371_OG0006292	2206
CG13716_OG0010627	7
CG13713_OG0010620	0
CG13712_OG0010619	0
CG13711_OG0010618	0
CG13708_OG0010614	24
CG13707_OG0010613	61
CG13705_OG0010610	6
CG13699_OG0003907_OG0	5
CG13698_OG0010125	1069
CG13692_OG0008754	2
CG13690_OG0008752	4
CG1368_OG0008241	3
CG13689_OG0008772	68
CG13685_OG0010463	30
CG13678_OG0000129_OG3	3
CG13676_OG0003984	104
CG13675_OG0000560_OG2	4
CG13671_OG0004086_OG0	417
CG13670_OG0011168	1
CG13667_OG0004090_OG0	241
CG13663_OG0011496	339
CG13654_OG0005174	325
CG13653_OG0002504	0
CG13643_OG0002274	128
CG13641_OG0004650	540
CG13634_OG0004637	26
CG13631_OG0004635	820
CG13630_OG0004630	883
CG13627_OG0004629	79
CG13625_OG0004618	463
CG13623_OG0005265	580
CG13622_OG0005268	39
CG13618_OG0005267	1105
CG13616_OG0005272	19
CG13615_OG0002524	0
CG13614_OG0002525_OG0	0
CG13613_OG0005278	0
CG1360_OG0006725	42
CG13609_OG0012982	13
CG13607_OG0005318	3193
CG13606_OG0005306	83
CG13605_OG0005319	951
CG13603_OG0005332	1235
CG13601_OG0005534	615
CG13599_OG0005537	5
CG13594_OG0006033	53
CG1358_OG0006724	459
CG13587_OG0006025	8
CG13585_OG0011574	1442
CG13581_OG0002746	0
CG13579_OG0006013	42
CG13578_OG0006898	464
CG13577_OG0001150_OG0	0
CG13575_OG0006892	64
CG13562_OG0011631	52
CG13561_OG0011643	4
CG13559_OG0012047	26
CG13558_OG0001556	0
CG13557_OG0012477	0
CG13551_OG0012048	1395
CG13551_OG0000540_OG1	10372
CG1354_OG0007555	3929
CG13545_OG0012580	7
CG13544_OG0005976	0
CG13541_OG0012280	0
CG13539_OG0012044	0
CG13538_OG0005981	0
CG13532_OG0006975	42
CG13531_OG0006978	1613
CG13527_OG0006984	0
CG13526_OG0006986	0
CG13516_OG0006995	280
CG13511_OG0006997	25
CG13510_OG0006998	281
CG13506_OG0007028	4552
CG13502_OG0012991	0
CG13502_OG0005931	34
CG13501_OG0005936	23
CG13492_OG0005946	1
CG13488_OG0001544_OG1	0
CG13484_OG0010886	139
CG13481_OG0000339_OG1	0
CG13481_OG0000339_OG0	2
CG13476_OG0012898	1
CG13474_OG0004049	0
CG13473_OG0010860	0
CG13471_OG0004048	0
CG13465_OG0000343_OG0	0
CG13460_OG0010841	0
CG13458_OG0004037	278
CG13457_OG0001288	0
CG13455_OG0009966	0
CG13454_OG0003875_OG0	0
CG1344_OG0012226	308
CG13449_OG0009980	32
CG13445_OG0003880	0
CG13443_OG0006248	2
CG13442_OG0006244	1
CG13438_OG0006243	0
CG13437_OG0006285	70
CG13436_OG0006622	76
CG13430_OG0001658	254
CG13428_OG0007100	107
CG13427_OG0003049	0
CG13426_OG0011654	0
CG13423_OG0007099	12
CG13409_OG0004775	126
CG13408_OG0004770	19
CG13407_OG0004768	0
CG13405_OG0011376	0
CG13404_OG0008224	22
CG13403_OG0008236	8
CG1339_OG0006721	3
CG13398_OG0003468	415
CG13397_OG0003469	216
CG13392_OG0003476	135
CG13390_OG0003479	385
CG13386_OG0003471	295
CG13385_OG0012520	0
CG13384_OG0003473	853
CG13380_OG0010135	0
CG13377_OG0007849	1357
CG13375_OG0007847	13
CG13369_OG0003181	2301
CG13367_OG0003188_OG0	543
CG13365_OG0007831	620
CG13364_OG0001174_OG0	2
CG13362_OG0007862	128
CG13361_OG0003189	29
CG13360_OG0010145	2757
CG13359_OG0012499	5
CG13358_OG0007351	29
CG13344_OG0007304	321
CG13339_OG0007296	350
CG13337_OG0011662	30
CG13334_OG0007281	0
CG13332_OG0007274	21
CG13331_OG0007273	7
CG13330_OG0007271	0
CG13326_OG0006545	0
CG13321_OG0006673	0
CG13319_OG0006667	372
CG13318_OG0004834	1546
CG13315_OG0011237	9520
CG13314_OG0011224	4
CG13313_OG0004105_OG0	1
CG13312_OG0011210	0
CG13310_OG0011207	51
CG13309_OG0011211	0
CG13308_OG0004102	0
CG13306_OG0011204	168
CG13305_OG0011196	29
CG13300_OG0003943	40
CG13299_OG0011864	4
CG13297_OG0010242	1
CG13295_OG0010231	903
CG13293_OG0003937	129
CG13288_OG0010220	12
CG13287_OG0010216	0
CG13285_OG0010583	328
CG13282_OG0008887	59
CG13280_OG0008881	61
CG13272_OG0008882	99
CG13258_OG0009399	18
CG13252_OG0003952	914
CG13251_OG0010355	149
CG13250_OG0011870	35
CG1324_OG0007509	0
CG13248_OG0010371	124
CG13247_OG0010378	30
CG13243_OG0009147	0
CG13239_OG0009815	1
CG13231_OG0006217	1
CG13229_OG0002787_OG0	1475
CG13229_OG0002786_OG0	157
CG13228_OG0011587_OG0	0
CG13227_OG0006218_OG0	2
CG13226_OG0002794_OG0	281
CG13223_OG0001571_OG0	0
CG13220_OG0001573_OG0	1506
CG13218_OG0002791_OG0	1
CG13216_OG0001568_OG0	0
CG13215_OG0002793_OG0	3
CG13204_OG0006233	449
CG13203_OG0006235	4
CG13202_OG0001123_OG0	1
CG13197_OG0006563	740
CG13196_OG0006560	3
CG13193_OG0006565	0
CG13192_OG0006567	313
CG13186_OG0006594	0
CG13185_OG0002928	1161
CG1317_OG0011084	5159
CG13177_OG0012831	7
CG13171_OG0006180	0
CG13170_OG0006182	0
CG1316_OG0000430_OG0	1626
CG13168_OG0006184	1
CG13157_OG0002779	0
CG13155_OG0006196	1
CG13154_OG0006206	0
CG13151_OG0006215	175
CG1314_OG0011674	0
CG13148_OG0007214	2
CG13144_OG0009363	148
CG13133_OG0003525	12
CG13131_OG0000790_OG0	14
CG13127_OG0001844	2
CG13126_OG0003515	260
CG13124_OG0003502	26399
CG13123_OG0001877	54
CG13116_OG0001878	2143
CG13114_OG0009279	1
CG13113_OG0001247_OG0	0
CG13110_OG0011792	0
CG13108_OG0009295	26
CG13102_OG0009298	0
CG13101_OG0009304	1545
CG1309_OG0010533	2146
CG13097_OG0001923	548
CG13096_OG0003720	795
CG13088_OG0001266	130
CG13086_OG0003709	380
CG13085_OG0001922	17
CG13084_OG0009083	0
CG13083_OG0009084	0
CG13082_OG0009094	115
CG13081_OG0003574	0
CG1307_OG0004308	1114
CG13078_OG0003575_OG0	0
CG13077_OG0009097	1021
CG13075_OG0000216_OG1	3
CG13075_OG0000216_OG0	3
CG13074_OG0010797	28
CG13073_OG0012731_OG0	19
CG13071_OG0011899	6
CG13070_OG0012202	0
CG13069_OG0004022	8
CG13068_OG0002030_OG1	10
CG13066_OG0012201	0
CG13065_OG0010776	1
CG13064_OG0010775	0
CG13062_OG0010766	1
CG13059_OG0010764	0
CG13058_OG0004021	0
CG13056_OG0010757	2
CG13055_OG0010780	12
CG13054_OG0010779	5
CG13053_OG0010778	0
CG13051_OG0011898	7
CG1304_OG0000265_OG1	0
CG1304_OG0000265_OG0	0
CG13049_OG0010774	32
CG13048_OG0010773	1
CG13047_OG0010772	0
CG13046_OG0010771	8
CG13045_OG0000814	0
CG13044_OG0010768	1
CG13043_OG0000281_OG1	0
CG13043_OG0000281_OG0	0
CG13042_OG0010767	1
CG13041_OG0000280_OG0.2	1
CG13041_OG0000280_OG0	0
CG13040_OG0010763	0
CG13039_OG0010762	0
CG13038_OG0010761	0
CG13033_OG0010736	0
CG13032_OG0004014_OG0	3
CG13031_OG0012200	274
CG13028_OG0004010	0
CG13026_OG0010716	174
CG13024_OG0010708	1063
CG13023_OG0010699	6
CG13022_OG0010698	26
CG13021_OG0003241	6
CG13018_OG0006537	168
CG13016_OG0006536	221
CG13014_OG0008547	735
CG13012_OG0008317	760
CG13010_OG0003260	14
CG13008_OG0008305	0
CG13005_OG0008567	131
CG13004_OG0008570	169
CG13003_OG0008572	3475
CG13002_OG0008577	15
CG13001_OG0008580	391
CG13000_OG0011738	1
CG1299_OG0000523_OG0	4554
CG12998_OG0011739	2
CG12995_OG0008599	0
CG12994_OG0007707	1
CG12992_OG0011688	16
CG12991_OG0007703	2919
CG12990_OG0007696	11
CG12986_OG0011685	0
CG12985_OG0000915	22
CG12984_OG0003949	1
CG12983_OG0010332	1
CG12974_OG0010307	11
CG12971_OG0010294	6
CG12970_OG0006808	5
CG12964_OG0002996_OG0	25
CG12963_OG0001641_OG0	0
CG12948_OG0004558	248
CG12947_OG0004568	62
CG12945_OG0004570	1252
CG12942_OG0001596_OG0	293
CG12935_OG0002846	188
CG12934_OG0006315	2
CG12929_OG0006357	117
CG12926_OG0006349	202
CG12920_OG0006291	1
CG12917_OG0002815	3
CG12914_OG0002819	1
CG12911_OG0006304	0
CG12910_OG0006305	119
CG12909_OG0002821	199
CG12895_OG0006308	1146
CG1288_OG0001350	0
CG12885_OG0001477	369
CG12883_OG0001474	109
CG12880_OG0005345	8
CG12877_OG0001472_OG0	1007
CG12869_OG0006146	11
CG12869_OG0006145	39
CG12868_OG0001564	697
CG12866_OG0002772	0
CG12863_OG0011584	138
CG12862_OG0011585_OG0	2
CG12861_OG0006153	0
CG12860_OG0006154	2
CG12857_OG0006163	1
CG12851_OG0005862	94
CG12849_OG0011577	0
CG12848_OG0006045	414
CG12836_OG0002963_OG0	3
CG12831_OG0011623_OG0	3
CG12828_OG0011622	2
CG12826_OG0002951	8
CG12825_OG0001130_OG1	110
CG12822_OG0001599	1645
CG12818_OG0004897	166
CG12817_OG0002595_OG0	12
CG12811_OG0002240	468
CG12795_OG0008825	561
CG12784_OG0005236	0
CG12783_OG0000743_OG0	0
CG12782_OG0012281	0
CG12773_OG0003140	1590
CG12769_OG0007187	93
CG12768_OG0001283_OG0	223
CG1275_OG0011072	1909
CG12746_OG0004208	4617
CG12744_OG0000893	151
CG1273_OG0010536	17
CG12730_OG0007375	454
CG12729_OG0011725	3
CG12728_OG0000928_OG0	113
CG12723_OG0008557	4
CG1271_OG0010635	723
CG12716_OG0008438	0
CG12713_OG0003881_OG0	36
CG12708_OG0000271_OG0.2	8
CG12708_OG0000271_OG0	0
CG12702_OG0001192	13
CG12699_OG0000230_OG1	0
CG12698_OG0008169	1
CG12693_OG0012106	0
CG12692_OG0000634_OG0	0
CG12691_OG0007931	0
CG12682_OG0012323	3
CG12680_OG0001718	0
CG12679_OG0001731_OG0	0
CG12674_OG0003570	0
CG12672_OG0007868	27
CG12662_OG0007747	158
CG12661_OG0007749	0
CG1265_OG0010531	1230
CG12659_OG0007410	57
CG12655_OG0000445_OG2	680
CG12643_OG0007518	218
CG12637_OG0008050	0
CG12620_OG0009462	0
CG12617_OG0003653	0
CG12609_OG0008677	0
CG12607_OG0011139	6
CG12594_OG0005596	45
CG12590_OG0011977	1
CG12589_OG0011424	0
CG12581_OG0001679_OG0	5865
CG12576_OG0001784_OG0	6451
CG12567_OG0012740	1402
CG12560_OG0012234	564
CG12541_OG0007825	145
CG12540_OG0008220	1
CG12539_OG0008363	1
CG12535_OG0008128	6
CG12531_OG0008272	57
CG12521_OG0012944	0
CG12520_OG0010149	78
CG12517_OG0009649	1
CG12516_OG0005410	0
CG12511_OG0009568	0
CG12507_OG0008176	1
CG12502_OG0011339	5
CG12499_OG0002285_OG0	842
CG12498_OG0008105	1
CG12496_OG0007599	0
CG12490_OG0000233_OG1	0
CG12481_OG0008237	0
CG12480_OG0008242	0
CG12479_OG0008243	0
CG12470_OG0007846	115
CG1246_OG0011105	29
CG12464_OG0011955	0
CG12448_OG0009145	0
CG12446_OG0001786_OG0	0
CG12439_OG0009296	0
CG12438_OG0003802	0
CG12426_OG0005340	0
CG12420_OG0002594_OG0	1
CG12402_OG0002224_OG0	24
CG1239_OG0004237	100
CG12398_OG0008359	28
CG12395_OG0001736	3
CG12384_OG0006229	2071
CG12379_OG0008514	54
CG12375_OG0009777	751
CG12374_OG0007223	1
CG1236_OG0002100	318
CG12362_OG0000821_OG0	2
CG12355_OG0012373	67
CG1234_OG0004335	667
CG12344_OG0002855	438
CG12343_OG0002853	772
CG12341_OG0002848	317
CG1233_OG0011370	1793
CG12325_OG0002854	715
CG12321_OG0001064_OG0	807
CG12320_OG0005053	59
CG1231_OG0011372	0
CG12316_OG0009955	899
CG12307_OG0009694	0
CG12301_OG0001981	444
CG12299_OG0009634	370
CG12290_OG0002618	3101
CG12289_OG0010046	0
CG12288_OG0009457	118
CG1227_OG0004337	238
CG12279_OG0004445	279
CG12278_OG0004413	0
CG12268_OG0005336	154
CG12259_OG0005539	538
CG12256_OG0004947	157
CG12253_OG0011818	125
CG12241_OG0001396	648
CG12239_OG0001754	43
CG12237_OG0007424	1079
CG12236_OG0008414	564
CG12231_OG0003119	0
CG12224_OG0000651_OG1	288
CG12219_OG0007713	630
CG12213_OG0002418	902
CG12209_OG0002818	19
CG12206_OG0008131	58
CG12204_OG0001687	289
CG12194_OG0008975	500
CG1218_OG0002103	153
CG12182_OG0011099	212
CG12177_OG0008262	1133
CG12173_OG0004172	166
CG12171_OG0004222	823
CG12170_OG0002098	1196
CG12164_OG0006760	8
CG12159_OG0002860	506
CG12155_OG0003210	917
CG12147_OG0004192	0
CG1213_OG0002105	11679
CG12134_OG0006319	270
CG12129_OG0002878	477
CG12128_OG0002879	580
CG12123_OG0003325	228
CG12121_OG0007579	2302
CG12118_OG0007585	2021
CG12116_OG0008625	10138
CG12115_OG0007587	2
CG12112_OG0012598_OG0	61
CG12111_OG0007413	0
CG12107_OG0006719	337
CG12106_OG0007586	141
CG12105_OG0004111	482
CG12104_OG0011284	420
CG12099_OG0011289	9198
CG12096_OG0008559	993
CG12093_OG0011111	1341
CG12091_OG0011293	6349
CG1208_OG0004248	1935
CG12084_OG0011296	3306
CG12081_OG0007411	680
CG12075_OG0007754	10813
CG12071_OG0013484	142
CG12071_OG0011553	117
CG12069_OG0001519	5
CG12065_OG0007412	3521
CG12061_OG0000938_OG0	0
CG12057_OG0003139	1
CG12056_OG0003138	482
CG12054_OG0000497	1946
CG12038_OG0011331	87
CG12035_OG0011029	0
CG12025_OG0011053	1862
CG12024_OG0011050	1082
CG12020_OG0011042	0
CG12017_OG0010661	3
CG12016_OG0010666	1270
CG12012_OG0010672	568
CG12011_OG0011025	2
CG12010_OG0010671	172
CG12009_OG0010662	2
CG12004_OG0011286	2706
CG12003_OG0004112	1
CG11999_OG0004179	902
CG11997_OG0004862	2
CG11986_OG0004855	89
CG11983_OG0004852	17
CG11980_OG0002337	510
CG11977_OG0012457_OG0	0
CG11975_OG0004850	1063
CG11970_OG0004849	1358
CG11964_OG0004848	304
CG11961_OG0001155_OG0	1239
CG11929_OG0011773	0
CG11927_OG0003556	837
CG11920_OG0005183	365
CG11912_OG0008746	0
CG11911_OG0008747	0
CG11906_OG0001618	479
CG11902_OG0005155	384
CG11899_OG0005100	2594
CG11893_OG0000039_OG2	467
CG11892_OG0005161	74
CG11885_OG0003355	147
CG11883_OG0006313	1475
CG11882_OG0005094	131
CG11878_OG0000055_OG2	33
CG11878_OG0000055_OG1	9
CG11878_OG0000055_OG0	1
CG11858_OG0005166	261
CG11857_OG0005167	1649
CG11854_OG0005171	97
CG11852_OG0002502_OG0	808
CG11843_OG0011490	30
CG11842_OG0000856_OG1	536
CG11841_OG0005083	2677
CG11837_OG0005082	346
CG11835_OG0000264_OG1	4353
CG11835_OG0000264_OG0	11215
CG11816_OG0008636	0
CG11811_OG0004058	572
CG11808_OG0006841	138
CG11807_OG0003009_OG0	1056
CG11791_OG0012008	3288
CG11790_OG0005187	1909
CG11788_OG0007083	101
CG11786_OG0012799	6
CG11779_OG0004481	1268
CG11777_OG0006309	107
CG11771_OG0005200	2627
CG11768_OG0004832	179
CG11760_OG0004826	307
CG11756_OG0007997	16
CG11755_OG0000851	135
CG11752_OG0007995	2670
CG11741_OG0001420_OG0	41
CG11737_OG0001419_OG0	1764
CG1172_OG0004189	661
CG11726_OG0010048	0
CG11723_OG0003571	415
CG11722_OG0001391	332
CG11710_OG0001691_OG0	718
CG11703_OG0002165_OG0	0
CG11699_OG0007882	989
CG11698_OG0002319_OG0	0
CG11696_OG0007880	498
CG11695_OG0007879	418
CG11694_OG0000225_OG1	0
CG11694_OG0000225_OG0	0
CG11693_OG0004810	2
CG11686_OG0002448_OG0	1299
CG11679_OG0008511	380
CG11674_OG0008231	1
CG11672_OG0004805	0
CG11670_OG0005008	2
CG11668_OG0002452	131
CG11666_OG0012316	0
CG11664_OG0011395	0
CG11663_OG0012087	0
CG11658_OG0010025	1545
CG11656_OG0005013	1
CG11655_OG0001745_OG0	1518
CG11638_OG0007387	133
CG11635_OG0007156	13
CG11634_OG0009583	0
CG11630_OG0009580	23
CG11629_OG0003739	0
CG11626_OG0011450	16
CG1161_OG0004180	2217
CG11619_OG0003864_OG0	67
CG11617_OG0008731	877
CG11608_OG0000142_OG0	0
CG11601_OG0008739	530
CG11596_OG0007629	928
CG11594_OG0010492	648
CG11593_OG0010497	732
CG11590_OG0001741	376
CG11586_OG0010534	307
CG11585_OG0012335	7
CG11584_OG0008239	0
CG11583_OG0010538	656
CG11581_OG0008240	0
CG11570_OG0004027	0
CG11566_OG0007496	1
CG11563_OG0002662	350
CG11562_OG0008742	278
CG11560_OG0010817	301
CG11550_OG0002660	2027
CG11537_OG0010640	1603
CG11529_OG0010828	135
CG11523_OG0009832	259
CG11504_OG0002630	833
CG11498_OG0001515	189
CG11475_OG0005935	11
CG11474_OG0005934	1368
CG11470_OG0000857	1
CG1146_OG0011093	4882
CG11459_OG0000135_OG1	79
CG11456_OG0003951	221
CG11454_OG0001792	405
CG11453_OG0001027_OG0	877
CG11449_OG0000981_OG1	0
CG11447_OG0004515	350
CG1143_OG0011104	1348
CG11438_OG0009826	139
CG11437_OG0009825	2
CG11436_OG0003200	275
CG1142_OG0012974	340
CG11426_OG0009824	1748
CG11425_OG0009823	1312
CG11417_OG0007590	715
CG11414_OG0006019	2933
CG11413_OG0011575	310
CG11409_OG0007766	239
CG11406_OG0006889	8
CG11404_OG0012169	0
CG11403_OG0007406	268
CG1139_OG0004077	5
CG11398_OG0007405	135
CG11396_OG0010345	684
CG11391_OG0001026_OG0	79
CG11384_OG0007396	13
CG11382_OG0007404	2
CG11381_OG0007402	1
CG11380_OG0007400	4
CG1137_OG0004303	3
CG11379_OG0007397	1
CG11378_OG0007395	3798
CG11377_OG0008723	679
CG11370_OG0003817_OG0	4
CG1136_OG0010499	3310
CG11369_OG0011699	1
CG11367_OG0000806_OG0	122
CG11357_OG0011126	706
CG11356_OG0008477	7
CG11353_OG0011127	21
CG11349_OG0011131	0
CG11345_OG0011138	2
CG11342_OG0011920	83
CG11334_OG0005804	1820
CG11333_OG0002657_OG0	0
CG11327_OG0009628	6
CG11319_OG0009603	573
CG11318_OG0000756	0
CG11317_OG0012026	234
CG11309_OG0010303	1403
CG1129_OG0002085	1134
CG11298_OG0007031	0
CG11294_OG0007761	0
CG11291_OG0003029	1
CG11286_OG0004361	0
CG11279_OG0003924_OG0	11
CG11275_OG0002906	3091
CG11269_OG0006458	0
CG11267_OG0011856	1026
CG11263_OG0001789	43
CG11257_OG0007039	390
CG11251_OG0001998	0
CG1124_OG0002090	4542
CG11249_OG0009864	4
CG11248_OG0003830_OG0	237
CG11247_OG0009861	353
CG11241_OG0003815_OG0	525
CG11227_OG0007505	0
CG11226_OG0012166_OG0	2
CG11211_OG0012938	19036
CG11200_OG0007088	1721
CG11192_OG0007095	1
CG11191_OG0007189	753
CG11180_OG0006625	899
CG11178_OG0003327	775
CG11170_OG0006462	164
CG1116_OG0004164	936
CG11168_OG0004657	1793
CG11162_OG0008263	3
CG11159_OG0006283	2
CG11151_OG0008256	4208
CG11149_OG0003730	0
CG11147_OG0003729	10742
CG11145_OG0006754	0
CG11141_OG0006745	839
CG1113_OG0004171	17
CG11134_OG0003251	383
CG11131_OG0001957_OG0	2
CG11127_OG0006744	360
CG11125_OG0006747	567
CG11123_OG0006752	513
CG11110_OG0006619	315
CG11109_OG0001964	327
CG11106_OG0012330	0
CG11103_OG0003250	348
CG11099_OG0007074	571
CG11095_OG0003249	359
CG11089_OG0004653	1333
CG11085_OG0008456	2
CG11077_OG0000549_OG0	104
CG11076_OG0001759	1075
CG11069_OG0004655	749
CG11068_OG0011716	0
CG11060_OG0006765	4
CG1105_OG0004314	2213
CG11050_OG0009604	10073
CG11044_OG0007073	1151
CG11041_OG0001654	9
CG1103_OG0003103_OG0	0
CG11035_OG0002292_OG0	633
CG11034_OG0001268	297
CG11030_OG0003728	647
CG11029_OG0001270	133
CG11018_OG0007064	1
CG11007_OG0003037	394
CG11000_OG0004245	24
CG10996_OG0008249	0
CG10984_OG0009934	524
CG10979_OG0004244	1110
CG10973_OG0012539	508
CG10970_OG0003173	8
CG10962_OG0007748	445
CG10959_OG0008299	79
CG10958_OG0001743	286
CG10950_OG0012279	8
CG10949_OG0009416	167
CG10948_OG0009927	1391
CG10947_OG0009415	2338
CG10939_OG0005908	4915
CG10934_OG0002756_OG0	0
CG10932_OG0007954	2117
CG10931_OG0006071	3
CG1092_OG0001161_OG0	310
CG10927_OG0006710	92
CG10920_OG0007959	0
CG10919_OG0001352	1
CG10914_OG0006109	206
CG10912_OG0000471	1
CG10911_OG0006095	1
CG10910_OG0006092	0
CG1090_OG0003105_OG0	3
CG10909_OG0005022	0
CG10907_OG0001984_OG0	405
CG10904_OG0011634	195
CG10903_OG0002293_OG0	409
CG10898_OG0002547	465
CG10887_OG0002183_OG0	0
CG10877_OG0002385_OG0	56
CG10874_OG0003457	1367
CG10866_OG0010485	388
CG10864_OG0005043	103
CG10863_OG0012194_OG0	11
CG10863_OG0010486	2540
CG10862_OG0002017_OG1	4513
CG10859_OG0009209	0
CG10853_OG0003980_OG0	1
CG10841_OG0002198_OG0	4
CG10839_OG0009144	0
CG10822_OG0007072	0
CG10814_OG0007257	644
CG10809_OG0010976	325
CG10804_OG0008132	237
CG10803_OG0008134	527
CG10802_OG0008133	1245
CG10801_OG0012112	55
CG10799_OG0003081	676
CG10795_OG0006915	392
CG10793_OG0003237	33
CG1077_OG0004263	1
CG10761_OG0008304	2
CG10752_OG0010150_OG0	0
CG10750_OG0009561	0
CG1074_OG0007339	509
CG10749_OG0003913_OG0	0
CG10748_OG0011855_OG0	0
CG10747_OG0009127	1199
CG10738_OG0010568	214
CG10737-PT_OG0006638	42737
CG10731_OG0006517	178
CG10730_OG0000951	13
CG10725_OG0010574	6
CG10713_OG0010576	61
CG10710_OG0010908	566
CG10702_OG0009548	696
CG10700_OG0011812	0
CG10681_OG0009950	179
CG10680_OG0003577	11349
CG10674_OG0010603	642
CG10669_OG0005156	365
CG10663_OG0010839	382
CG10660_OG0010840	404
CG10657_OG0009951	4451
CG10654_OG0009947	100
CG10646_OG0009949	299
CG10631_OG0001241	3141
CG10628_OG0009107	175
CG10623_OG0001912	995
CG10621_OG0001911	405
CG10616_OG0010838	1284
CG10602_OG0009532	4281
CG10600_OG0009530	3644
CG10598_OG0011740	7
CG10597_OG0003317	0
CG10591_OG0010195	0
CG10589_OG0003950	0
CG10587_OG0000094_OG2	0
CG10587_OG0000094_OG1	3
CG10587_OG0000094_OG0	0
CG10584_OG0010328	247
CG10581_OG0010326	2
CG10576_OG0010200	3815
CG10565_OG0010321	3513
CG10561_OG0009552	2805
CG10555_OG0008527	1124
CG10550_OG0000747	8008
CG10543_OG0006262	5341
CG10527_OG0002810_OG0	1571
CG10516_OG0009998	346
CG10514_OG0005162	460
CG10513_OG0005163	909
CG10510_OG0003948	0
CG10508_OG0010314	657
CG10505_OG0006927	1
CG10495_OG0009546	197
CG10494_OG0006908	213
CG10492_OG0009544	1191
CG10486_OG0010219	1
CG10483_OG0010221	595
CG10481_OG0009114	8
CG10479_OG0010225	48
CG10472_OG0000811_OG0	262
CG10470_OG0009541	547
CG10469_OG0010232	260
CG10467_OG0010233	649
CG10466_OG0012145	144
CG10463_OG0009108	502
CG10462_OG0009105	1236
CG10459_OG0001605_OG0	8
CG10445_OG0001356	20
CG10444_OG0007082	1056
CG10435_OG0002296_OG0	1112
CG10433_OG0006904	6353
CG10431_OG0001914	170
CG10428_OG0001263_OG0	245
CG10425_OG0002500	639
CG10418_OG0010832	142
CG10417_OG0013094	1392
CG10413_OG0003703_OG0	475
CG10407_OG0005207	30
CG10405_OG0004983	4
CG10384_OG0007018	4
CG10383_OG0001909	2884
CG10376_OG0009519	710
CG10375_OG0005526	729
CG10366_OG0009102	926
CG10365_OG0005518	3163
CG10362_OG0008202	313
CG10361_OG0010014	107
CG10359_OG0010469	576
CG10357_OG0010470	10
CG10353_OG0008206	1329
CG10352_OG0008207	133
CG10348_OG0003704	261
CG10347_OG0000607_OG0	269
CG10345_OG0002430_OG0	2635
CG10344_OG0007020	119
CG10343_OG0009520	327
CG10341_OG0009518	394
CG10340_OG0001059_OG0	1598
CG10339_OG0006873	434
CG10338_OG0009517	445
CG10337_OG0009096	346
CG10336_OG0009516	80
CG10333_OG0009507	1214
CG10332_OG0005992	2
CG10324_OG0004994	246
CG10321_OG0005965	2436
CG10317_OG0004974	0
CG10311_OG0004972	1968
CG10307_OG0005957	4306
CG10301_OG0005515	14
CG10300_OG0005516	5
CG10298_OG0004288	2
CG10286_OG0004292	935
CG10283_OG0001907_OG0	69
CG10280_OG0004257	2
CG10274_OG0003940	894
CG10265_OG0006935	142
CG10264_OG0005208	10
CG10257_OG0006606	121
CG10254_OG0002565	1523
CG10252_OG0011517	0
CG1024_OG0004294	388
CG10237_OG0003462	23873
CG10226_OG0010249	1704
CG10222_OG0010165	357
CG10211_OG0009505	19141
CG10209_OG0006169	591
CG10208_OG0005527	782
CG10205_OG0006168	3264
CG10195_OG0003572	852
CG10194_OG0009085	312
CG10189_OG0009087	405
CG10185_OG0005203	1
CG10184_OG0005509	621
CG10177_OG0001079_OG0	3
CG10175_OG0005507	4184
CG10171_OG0010163	373
CG10165_OG0011781	307
CG10164_OG0001489	0
CG10163_OG0010252	0
CG10154_OG0010575	0
CG10151_OG0006160	48
CG10147_OG0010256	321
CG10140_OG0010573	47
CG10139_OG0006151	359
CG10137_OG0009093	447
CG10132_OG0009091	1001
CG10126_OG0005023	2131
CG10116_OG0010569	0
CG10104_OG0006132	1
CG10098_OG0004320	554
CG10089_OG0010567	394
CG10086_OG0001355	0
CG10082_OG0005964	6393
CG10077_OG0010277	24892
CG10075_OG0010279	1424
CG10073_OG0000065_OG2	8
CG10068_OG0004321	700
CG10064_OG0010282	12
CG10063_OG0010284	47
CG10062_OG0007038	133
CG10055_OG0004329	1153
CG10053_OG0004336	167
CG10051_OG0007036	8
CG10041_OG0012259_OG0	0
CG10038_OG0001436_OG0	475
CG10035_OG0004420	269
CG10031_OG0008792	1515
CG10029_OG0004344	3
CG10026_OG0009081	1145
CG10019_OG0008786	105
CG10013_OG0002410_OG0	9
CG10011_OG0005399	920
CG10005_OG0004963	27
CG10000_OG0005395	0
CDase_OG0005749	900
CDK2AP1_OG0008015	865
CDC50_OG0008483	2258
CD98hc_OG0001357_OG0	7849
CCT8_OG0007117	3541
CCT7_OG0004841	425
CCT7_OG0004839	994
CCT6_OG0008508	2660
CCT5_OG0006600	7035
CCT4_OG0000979	2138
CCT3_OG0004995	3146
CCT2_OG0003145	2919
CCT1_OG0002281_OG0	2364
CCKLR-17D3_OG0008678	59
CCKLR-17D1_OG0011744	7
CCKLR-17D1_OG0008675	15
CCKLR-17D1_OG0003334	10
CCHa2_OG0002186_OG0	797
CCHa2-R_OG0005836	24
CCHa1_OG0004530	11
CCHa1-R_OG0006065	76
CCDC53_OG0009785	288
CCDC151_OG0011900	0
CCAP_OG0011467	0
CCAP-R_OG0000870	41
CBP_OG0007971	103
CBP_OG0001721	107
CARPB_OG0007554	297
CARPA_OG0007960	8
CAP_OG0012405	17
CAP_OG0000587_OG0	15365
CAHbeta_OG0002334	239
CAH9_OG0005622	768
CAH8_OG0004748	35
CAH7_OG0000840	1188
CAH5_OG0005796	20606
CAH3_OG0003177	1070
CAH2_OG0001000_OG0	1456
CAH1_OG0009192	9182
CAH16_OG0000498_OG1	9
CAH15_OG0006256	0
CAH14_OG0002807	4
CAH13_OG0002843	0
C901_OG0008027	0
C3G_OG0007801	7659
C1GalTA_OG0009799	1118
C15_OG0002126_OG0	11
Bx_OG0008667	420
Bx_OG0008666	5
Bx42_OG0007682	1928
Burs_OG0001045_OG0	0
Bulli_OG0010257	511
Bug22_OG0009372	481
Buffy_OG0006561	791
BubR1_OG0000657_OG0	62
Bub3_OG0005120	479
Bub1_OG0001806_OG0	924
BuGZ_OG0008876	2172
Btnd_OG0008611	1
Btk29A_OG0011763	51
Btk29A_OG0001838	1873
BtbVII_OG0011887	3173
Bsg_OG0009780	9616
Bsg25D_OG0003412_OG0	3037
Bruce_OG0004896	8545
Brr2_OG0009997	4428
Bro_OG0011272	0
Brms1_OG0008442	1072
Brf_OG0005485	99
Brf_OG0005483	334
Bre1_OG0010209	1410
Brd_OG0010852	0
Brd8_OG0002488	486
Brd7-9_OG0009310	924
Brca2_OG0000883	461
Br140_OG0001629	1632
Boot_OG0006400	0
BomT3_OG0011469	3944
BomBc3_OG0004769	1261
BomBc2_OG0000769_OG0	8962
BomBc1_OG0001623	2864
BoYb_OG0000400_OG0	6
Bmcp_OG0010022	700
Blos4_OG0010933	72
Blos3_OG0009918	154
Blos2_OG0010078	162
Blos1_OG0006148	328
Blm_OG0002608	128
Blimp-1_OG0010196	4132
Bka_OG0009250	132
Bin1_OG0005423	263
Bili_OG0002506_OG0	67
BigH1_OG0001085_OG0	20
Bicra_OG0005086	1354
BicD_OG0009474	3666
BicC_OG0009143	9
Bgb_OG0011276	428
Bet3_OG0004072	476
Bet1_OG0003845_OG0	692
Best4_OG0000558_OG0	0
Best3_OG0009963	0
Best2_OG0010251	5621
Best1_OG0002590_OG0	5781
Bem46_OG0008920	358
Bdp1_OG0009215	891
Bdbt_OG0004400	214
Bbd_OG0007098	34302
BaraA2_OG0000305_OG1	9872
Bap60_OG0008560	1822
Bap55_OG0005900	608
Bap170_OG0000903_OG0	225
Bap111_OG0007677	1822
Baldspot_OG0010721	11383
Balat_OG0007229	0
Bace_OG0000801_OG0	3
Bacc_OG0008947	15824
BTBD9_OG0000546_OG0	12
BRWD3_OG0005288	3926
BORCS7_OG0007103	95
BORCS6_OG0011365	268
BORCS5_OG0008208	1177
BOD1_OG0005544	3209
BNIP3_OG0012191	5968
BI-1_OG0004087	3610
BHD_OG0010421	270
BEAF-32_OG0006164	870
BCL7-like_OG0007566	163
BCAS2_OG0005540	277
BBS9_OG0006919	633
BBS8_OG0008755	134
BBS5_OG0002086	210
BBS4_OG0002785_OG0	331
BBS1_OG0010413	75
BBIP1_OG0004876	222
B9d2_OG0005830	14
B9d1_OG0005246	28
B52_OG0001376_OG0	6595
B4_OG0009202	4355
B-H1_OG0000267_OG1	208
B-H1_OG0000267_OG0	343
Axud1_OG0003447	1356
Axs_OG0008319	2885
Axn_OG0005720	1602
Awh_OG0010478	117
Aven_OG0003291	286
Atxn7_OG0003444	862
Atx2_OG0011501	6502
Atx-1_OG0012102	15
Atu_OG0002096	1007
AttD_OG0004890	1
AttC_OG0007258	12366
AttC_OG0000164_OG0	8519
Atpalpha_OG0002140	26778
Atox1_OG0012695	961
Atg9_OG0006487	3519
Atg8b_OG0005571	0
Atg8a_OG0008043	13993
Atg7_OG0006714	469
Atg6_OG0005323	775
Atg5_OG0007974	427
Atg4b_OG0005256	1038
Atg4a_OG0009014	2953
Atg3_OG0009922	1253
Atg2_OG0011112	6362
Atg1_OG0009931	2346
Atg1_OG0009929	181
Atg18b_OG0001271_OG0	1182
Atg18a_OG0011152	2441
Atg17_OG0004232	6123
Atg16_OG0005703	922
Atg14_OG0005089	1282
Atg13_OG0004817	1399
Atg12_OG0011904	254
Atg10_OG0001598	24
Atg101_OG0008681	1032
Atf3_OG0007763	5393
Atf-2_OG0006059	325
Atet_OG0003384	1965
Ate1_OG0003045	1781
Atat_OG0001330	1476
Atac3_OG0000828	417
Atac2_OG0009508	339
Atac1_OG0003748_OG0	0
Asx_OG0006138	2543
AstC_OG0009668	1
AstCC_OG0009669	0
AstC-R2_OG0001295_OG0	9
AstC-R1_OG0010134	28
AstA_OG0004634	31
AstA-R2_OG0005396	12
AstA-R1_OG0000689	22
Ass_OG0001346	899
Asph_OG0006509	13644
AspRS_OG0006665	2724
AspRS-m_OG0008886	1529
AsnS_OG0000992	5232
AsnRS_OG0003707	2826
AsnRS-m_OG0006452	157
Ask1_OG0004518	5507
Asciz_OG0010646	121
Asator_OG0002682_OG1	2410
Asap_OG0007180	2643
Arv1_OG0013036	119
Arts_OG0000486_OG0	2019
Art9_OG0002219_OG0	0
Art8_OG0009662	171
Art7_OG0001547_OG0	636
Art6_OG0004528_OG0	0
Art4_OG0004574	166
Art3_OG0004604	412
Art2_OG0008773	4
Art1_OG0004911	727
Ars2_OG0005840	3886
Arr2_OG0004099	56357
Arr1_OG0009490	25492
Arpc5_OG0008957	544
Arpc4_OG0008719	1081
Arpc3B_OG0008590	71
Arpc3A_OG0005226	385
Arpc2_OG0009417	1295
Arpc1_OG0009187	2421
Arp8_OG0007614	999
Arp6_OG0008512	664
Arp5_OG0001448_OG0	428
Arp53D_OG0011600	0
Arp3_OG0010555	1303
Arp2_OG0001770	1361
Arp1_OG0004441	2996
Arp10_OG0007423	3133
Arl8_OG0004797	1214
Arl6_OG0007042	82
Arl6IP1_OG0004993	623
Arl5_OG0011164	506
Arl2_OG0004816	162
Arl1_OG0010003	918
Argp_OG0002209_OG0	717
Argl_OG0009800	266
Argk_OG0011925	4605
Argk_OG0011233	161038
ArgRS_OG0008151	1077
ArgRS-m_OG0004367	165
Arfrp1_OG0007681	246
Arfip_OG0005451	436
ArfGAP3_OG0003816_OG0	2308
ArfGAP1_OG0010836	1718
Arf79F_OG0012164	6853
Arf51F_OG0006831	1545
Archease_OG0002289_OG0	441
Arc42_OG0001370_OG0	1694
Arc2_OG0006127	664
Arc1_OG0002768_OG0	25780
Apt1_OG0010034	3182
Aps_OG0010085	2927
Aprt_OG0004075	298
Appl_OG0007834	2063
Aplip1_OG0011323	390
ApepP_OG0000963	700
Apc_OG0005387	2079
Apc2_OG0005308	237
Aos1_OG0002145_OG0	412
AnxB9_OG0004410	21753
AnxB11_OG0008196	2469
AnxB10_OG0008082	8646
Antp_OG0002113	384
Ant2_OG0008041	94
Ankrd49_OG0003404_OG0	172
Ankle2_OG0000780	1679
Ank2-PU_OG0010460	10318
Andorra_OG0011741	0
Ance-5_OG0005870	814
Ance-4_OG0006406	1847
Ance-3_OG0009407	769
Ance-3_OG0001891_OG0	1262
Ance-2_OG0003658	1
Amyrel_OG0006416	2
Amy-p_OG0000157_OG0.2	491
Amy-p_OG0000157_OG0	987
Amun_OG0008385	2800
Amt_OG0004607	103
Amph_OG0007204	10996
Amnionless_OG0008741	6
Amacr_OG0009433	873
Ama_OG0002112	8
Als2_OG0009863	2738
Alr_OG0008278	490
Alp9_OG0003931	1987
Alp7_OG0003030	0
Alp6_OG0006360	7
Alp4_OG0005779	4153
Alp2_OG0000261_OG1	0
Alp2_OG0000261_OG0	55
Alp1_OG0010289	2
Alp13_OG0001034	29
Alp12_OG0003717	329
Alp11_OG0008522	12
Alp10_OG0010194	1314
Alms1a_OG0001176_OG0	73
Alk_OG0006414	4608
Alh_OG0011430	226
Alh_OG0004319	707
Alh_OG0004317	1210
Alg9_OG0005173	492
Alg7_OG0003790	546
Alg7_OG0001281	558
Alg3_OG0006966	612
Alg3_OG0003012	41
Alg2_OG0010641	623
Alg1_OG0002607_OG0	0
Alg14_OG0001194_OG0	64
Alg12_OG0004562	3582
Alg11_OG0012170	1397
Alg10_OG0000709_OG0	340
Alg-2_OG0001588_OG0	1398
Aldh_OG0003615	11256
Aldh7A1_OG0003841_OG0	455
Aldh-III-PP_OG0006742	10465
Ald2_OG0005645	1
Ald1_OG0005647	143131
Alas_OG0006853	7515
Aladin_OG0007570	245
AlaRS_OG0003477	4116
AlaRS-m_OG0010596	1175
Akt_OG0005415	2619
Akr1B_OG0001292	4704
Akh_OG0010512	39
AkhR_OG0009627	1003
Akap200_OG0000367_OG0	310
Ak6_OG0007201	175
Ak3_OG0005467	408
Ak1_OG0010829	6013
Ahcy_OG0001195_OG0	3333
AhcyL1_OG0011110	3124
Agxt_OG0007723	3332
Agps_OG0002932	2852
Agpat4_OG0004019_OG0	338
Agpat3_OG0004018	3147
Agpat2_OG0003465	654
Agpat1_OG0008448	341
AgmNAT_OG0001753	70
Ag5r_OG0008212	3
Ag5r2_OG0008213	0
Afti_OG0005567	572
Afg3l2_OG0010913	8487
Ae2_OG0010984	6378
Aduk_OG0004873	554
AdoR_OG0005733	716
Adk3_OG0002958	681
Adk2_OG0003918_OG0	2222
Adk1_OG0004951	4
AdipoR_OG0004727	11551
Adi1_OG0010940	983
Adh_OG0003395_OG0	20
Adgf-E_OG0006152	2
Adgf-D_OG0002208_OG0	491
Adgf-C_OG0001030_OG0	1185
Adgf-B_OG0010108	3
Adgf-A_OG0003900	10467
Adgf-A_OG0001991_OG0	1
Adgf-A2_OG0010109	752
Adf1_OG0001636_OG0	0
Adck5_OG0010063	1181
Adck1_OG0006032	693
Adat1_OG0003596	38
Adar-PQ_OG0007649	1371
AdamTS-B_OG0008089	638
AdamTS-A_OG0012010	82
AdamTS-A_OG0005247	3288
Ada_OG0002342	6
Ada3_OG0007872	993
Ada2b_OG0004799	365
Ada2a_OG0005051	145
Ada1-2_OG0003777_OG0	187
AdSS_OG0000854_OG0	13916
Acyp_OG0009408	0
Acyp2_OG0011498	240
Actn_OG0003148_OG0	43410
Actn3_OG0011403_OG0	0
Act42A_OG0000022_OG5	1149
Act42A_OG0000022_OG4	26439
Act42A_OG0000022_OG3	239479
Act42A_OG0000022_OG1	1609
Act42A_OG0000022_OG0	680
Acsl_OG0007133	15699
Acsf3_OG0007972	45
Acsf2_OG0008829	2165
Acph-1_OG0001513	306
Acp65Aa_OG0003939	96
Acp32CD_OG0009664	0
Acp1_OG0009317	89
Acox57D-p_OG0001151	784
Acox57D-d_OG0006913	1397
Acn_OG0009540	3484
Ack_OG0010507	3475
Ack-like_OG0006546	795
Achl_OG0002770	3596
Acf_OG0002671	1085
Acer_OG0003808	3375
Acer_OG0000953_OG0	2408
Ace_OG0000652_OG0	236
Acbp6_OG0010414	27
Acbp4_OG0000311_OG1	3
Acbp4_OG0000311_OG0	0
Acbp2_OG0010415	4095
Acbp1_OG0009246	414
Acat2_OG0011313	864
Acam_OG0005131	0
Acam_OG0000252_OG1	0
Acam_OG0000252_OG0	0
AcCoAS_OG0000812	13346
Ac78C_OG0010320	127
Ac3_OG0009573	123
Ac13E_OG0008321	3572
Abp1_OG0010565	618
Abl_OG0010722	2875
Abi_OG0002227_OG0	701
Abd-B_OG0005000	14
Abcd3_OG0003257	7288
Aatf_OG0001947	437
Aasdh_OG0001831	335
ATPsyngamma_OG0005690	21236
ATPsyndelta_OG0007526	11170
ATPsynbeta_OG0005823	85907
ATPsynbetaL_OG0001317	6
ATPsynO_OG0012619	22582
ATPsynG_OG0009657	12657
ATPsynGL_OG0009315	0
ATPsynE_OG0005568	10053
ATPsynD_OG0004477	14213
ATPsynC_OG0005792	48355
ATPsynCF6_OG0005500	10959
ATPsynCF6L_OG0010605	0
ATPsynB_OG0010987	21485
ATPCL_OG0006680	13627
ATP8A_OG0007260	6472
ATP8A-PQ_OG0007261	59
ATP7_OG0008369	2866
ATP6AP2_OG0004869	9899
ASPP_OG0006932	2454
AQP_OG0007242	2411
APP-BP1_OG0010070	379
APC7_OG0001703	138
APC4_OG0003171_OG0	405
APC10_OG0005888	176
AP-2sigma_OG0004385	592
AP-2mu_OG0004736	1356
AP-2alpha_OG0008751	2146
AP-1sigma_OG0005334	2480
AP-1mu_OG0005553	1985
AP-1gamma_OG0007680	3700
AP-1-2beta_OG0008273	3528
AOX4_OG0001465	10
AOX2_OG0000143_OG1	33
AOX2_OG0000143_OG0	13652
AOX1_OG0005242	15719
AMPdeam_OG0008245	7822
AMPKalpha_OG0001698	6671
ALiX_OG0005343	4826
AIMP3_OG0005998	412
AIMP2_OG0009977	1292
AIMP1_OG0007108	1093
AIF_OG0001225	1332
AGO2_OG0000119_OG0	3
AGO1_OG0007307	3855
AGBE_OG0007237	9140
ADD1_OG0006579	573
ACXD_OG0004078_OG0	552
ACXB_OG0000046_OG2.2	0
ACXB_OG0000046_OG2	0
ACXB_OG0000046_OG1	1
ACXB_OG0000046_OG0	0
ACOX1_OG0006075	2573
ACC_OG0007193	29286
ABCB7_OG0011281	3071
AANATL7_OG0007605	0
AANATL4_OG0000091_OG1	0
AANATL2_OG0003640	63
7B2_OG0004187	799
5PtaseI_OG0005188	884
5-HT7_OG0005777	88
5-HT2B_OG0011472	93
5-HT2A_OG0000287_OG0	12
5-HT1B_OG0006647	60
5-HT1A_OG0006644	19
2mit_OG0000576_OG0	10
26-29-p_OG0010897	7701
18w_OG0003044	1416
140up_OG0004534	460
14-3-3Îµ_OG0001126_OG1	13611
14-3-3epsilon_OG0002478	7481
128up_OG0006588	1048
__no_feature	9591778
__ambiguous	77169
__too_low_aQual	0
__not_aligned	0
__alignment_not_unique	0
