## Supplementary material for "Evolution of chemosensory tissues and cells across ecologically diverse *Drosophilids*": sup. file 5: SIMD3FP_counts_trim_genes_FBids_1_1_sorted.txt

Î»Try_OG0002804_OG0	0
Î´Try_OG0000050_OG2	1
Î´Try_OG0000050_OG1	1
Î²Tub56D_OG0000060_OG3	27358
Î²Tub56D_OG0000060_OG2	7
Î²Tub56D_OG0000060_OG1	494
Î²Tub56D_OG0000060_OG0	4331
Î²NACtes4_OG0000691_OG0	0
Î²-Man_OG0000334_OG1	518
Î±Tub84D_OG0000121_OG2	39124
Î±Tub84D_OG0000121_OG1	2797
Î±Tub84D_OG0000121_OG0	44
Î±4GT2_OG0001067_OG0	0
Î±-Est4_OG0000244_OG0	74
zye_OG0010370	15
zye_OG0002012	83
zyd_OG0008709	136
zuc_OG0003776	8
zpg_OG0001299	2
zormin_OG0012757	1381
zormin_OG0011064	43260
zld_OG0003258_OG0	15
zip_OG0005854	9230
zfh2_OG0001528	409
zfh1_OG0005769	643
zf30C_OG0009263	1472
zetaTry_OG0006225	3
zetaCOP_OG0010719	1025
zen_OG0004311	0
zen2_OG0011948	0
zda_OG0006717	2995
z_OG0007602	1125
ytr_OG0006953	1637
yrt_OG0002192_OG0	1302
yps_OG0002035	4321
ymp_OG0012601_OG0	1
yl_OG0008235	14
yki_OG0006871	2333
yip7_OG0000037_OG1	0
yip3_OG0011568	0
yip2_OG0003505	3810
yin_OG0001198	2630
yem_OG0005091	335
yem_OG0005090	53
yellow-k_OG0000984_OG0	0
yellow-g_OG0011079	7
yellow-g2_OG0011080	0
yellow-f2_OG0000388_OG1	1033
yellow-e_OG0002190_OG0	352
yellow-e3_OG0002188_OG0	0
yellow-e2_OG0002189_OG0	0
yellow-d2_OG0006002	80
yellow-c_OG0008794	8648
yellow-b_OG0008877	5490
yata_OG0005691	2279
y_OG0007844	19
xmas_OG0008595	40
xmas_OG0003315	455
xit_OG0007803	246
x16_OG0003753_OG0	1
x16_OG0001942_OG0	0
wus_OG0008579	75
wupA_OG0007877	32318
wun_OG0006370	2645
wun2_OG0006369	41
wuho_OG0003166	536
wuc_OG0007217	0
wts_OG0002647	2601
wtrw_OG0004369	5177
wry_OG0009062	49
wrm1_OG0010432	1007
wrd_OG0005063	4798
wrapper_OG0007029	8
wor_OG0001802	0
wol_OG0001837	876
woc_OG0005372	2130
wntD_OG0002441_OG0	0
wnd_OG0009888	336
wmd_OG0005997	1585
wls_OG0010064	373
wkd_OG0005431	2598
wit_OG0010502	670
wisp_OG0001185	29
whd_OG0006310	10149
wgn_OG0008668	3574
wge_OG0004705	1216
wg_OG0009338	5
wfs1_OG0004710	235
wek_OG0009149	271
wech_OG0006741	163
wds_OG0007607	501
wdp_OG0003024	3682
wdn_OG0005391	1141
wde_OG0000764_OG0	1356
wdb_OG0005358	3404
wda_OG0004663	390
wcy_OG0008585	1423
wcd_OG0006479	415
wbl_OG0006636	687
wb_OG0009175	31
wb_OG0009174	187
waw_OG0001782	515
wat_OG0005378	18421
wash_OG0006176	1900
wapl_OG0007792	2543
wap_OG0008694	708
wam_OG0005495	0
wal_OG0006562	5243
wake_OG0002279	1015
wake_OG0001041_OG1	7
wac_OG0011936	53
wa-cup_OG0004348	0
w_OG0008104	44
w-cup_OG0003636_OG0	0
vvl_OG0010273	1190
vsg_OG0010993	5860
vrs_OG0000645_OG0	33
vri_OG0003411_OG0	3216
vret_OG0004700	5
vnd_OG0007833	12
vnc_OG0004064	921
vn_OG0000428_OG1	88
vls_OG0001764_OG0	226
vkg_OG0003414	7399
vito_OG0010204	297
vis_OG0000886_OG0	230
vir_OG0006003	1265
vir-1_OG0009742	46627
vimar_OG0006779	422
vilya_OG0008098	2
vih_OG0009948	423
vig_OG0008799	3407
vig2_OG0001458_OG0	4783
viaf_OG0010812	1124
vg_OG0006666	3
vers_OG0011902	406
verm_OG0009883	4007
ver_OG0012886	81
velo_OG0010269	4989
veli_OG0005186	705
veil_OG0005893	476
vari_OG0009438	3726
vap_OG0008168	1129
vanin-like_OG0000609_OG0	0
v_OG0008030	887
uzip_OG0005853	3367
usp_OG0007624	1891
ush_OG0008761	755
uri_OG0006020	335
upd3_OG0008648	65
upd2_OG0008646	59
upd1_OG0008649	0
upSET_OG0010894	3617
up-PP_OG0008633	92305
unpg_OG0002894_OG0	0
uno_OG0007183	56
unk_OG0004671	823
und_OG0009261	4852
unc_OG0007495	5
unc80_OG0005349	43
unc79_OG0001024_OG0	368
unc-5_OG0006829	258
unc-4_OG0007690	181
unc-45_OG0002291_OG0	995
unc-13_OG0012416	2148
unc-13-4A_OG0010429	149
unc-119_OG0007976	324
unc-104_OG0002901_OG0	3016
unc-104_OG0000329_OG1	0
unc-104_OG0000329_OG0	0
uif_OG0009629	3875
uex_OG0013459	1437
udt_OG0005524	1686
ubl_OG0012301	194
tzn_OG0010343	1490
tyn_OG0007853	237
tyf_OG0007935	3013
tx_OG0001508_OG0	0
twz_OG0006905	29
twr_OG0004309	1821
twit_OG0001253_OG0	0
twin_OG0011504	213
twin_OG0005301	861
twi_OG0005986	56
twf_OG0004533	489
tweek_OG0009459	3278
tweek_OG0009458	973
tweek_OG0009455	537
twe_OG0009136	37
tw_OG0010144	274
tutl_OG0003386	1114
tut_OG0011157	24
tup_OG0009533	66
tun_OG0011627	419
tum_OG0007301	8
tud_OG0003005	13754
tub_OG0007331	799
tty_OG0007486	142
ttv_OG0006144	291
ttv_OG0006142	76437
ttv_OG0006140	175
ttm50_OG0008100	746
ttm3_OG0003740	0
ttm2_OG0012223	0
tth_OG0008267	1269
tsu_OG0006395	669
tst_OG0002568_OG0	162
tsr_OG0006868	5662
tsl_OG0001412_OG0	747
tsh_OG0009581	239
tsg_OG0001739	0
trx_OG0004545	4707
trv_OG0000860_OG0	0
trus_OG0002146_OG0	460
trsn_OG0006311	179
trr_OG0007638	1653
trpl_OG0002885_OG0	11113
trp_OG0005713	2886
trn_OG0010153	311
trk_OG0012678	8
trio_OG0011330	1287
trio_OG0004124	2181
trh_OG0011369	237
trem_OG0002178_OG0	245
trc_OG0003966	1680
trbl_OG0010372	1415
trbd_OG0002232_OG0	2083
tral_OG0009946	4371
tra_OG0010727	805
tra2_OG0011582	453
tpr_OG0005947	3
tow_OG0010276	127
tou_OG0006556	3393
tos_OG0009514	10
tor_OG0002873	17
topi_OG0004567	5
tomboy40_OG0007311	14
tomboy20_OG0004902	0
tomb_OG0009447	4
toe_OG0004036	347
toc_OG0011769	328
toc_OG0008904	418
toc_OG0003545	2258
tobi_OG0005154	304
to_OG0001456	22352
tnc_OG0001460_OG0	1686
tna_OG0010935	8119
tn_OG0002937_OG0	24809
tmod_OG0005758	10521
tmod_OG0005757	944
tll_OG0005771	0
tld_OG0004632	4
tkv_OG0008834	2100
tkv_OG0000108_OG2	770
tkv_OG0000108_OG0	106
tko_OG0007600	606
tj_OG0009082	14
tipE_OG0010521	151
tio_OG0009585	233
tinc_OG0005577	562
tin_OG0002128_OG0	1
timeout_OG0005004	34
timeout_OG0005003	222
tim-PT_OG0008818	2065
tilB_OG0001208_OG0	0
thw_OG0004333	179
ths_OG0011605	155
thr_OG0006086	56
thoc7_OG0011389	509
thoc6_OG0010827	158
thoc5_OG0006850	324
tho2_OG0009079	2520
thetaTry_OG0012054	0
tgy_OG0007473	2
tgo_OG0004856	1128
tey_OG0009886	2
tex_OG0002318	140
term_OG0000375_OG0.2	0
term_OG0000375_OG0	0
teq_OG0002055	19449
temp_OG0007768	477
tej_OG0002918	6
tei_OG0007288	45
tefu_OG0001397_OG0	260
tef_OG0005921	41
tea_OG0000298_OG1	183
tbrd-3_OG0001545	1
tbrd-2_OG0002934	0
tbrd-1_OG0000253	105
tbc_OG0007516	93
tay_OG0008156	5889
tau_OG0011507	506
tau_OG0001475_OG0	3008
tara_OG0005427	1984
tapas_OG0003048	4749
tap_OG0010921	3
tant_OG0010227	201
tank_OG0008976	2023
tamo_OG0006879	1449
tai_OG0009293	3785
tadr_OG0001257_OG0	1350
tacc_OG0001010_OG0	7359
t_OG0007581	1216
tHMG2_OG0012623_OG0	1
t-cup_OG0012162	3
syd_OG0010683	4101
sxe2_OG0005202	5789
sws_OG0007941	3782
swm_OG0009088	4417
swif_OG0007154	0
swi2_OG0002754_OG0	11
swa_OG0000600_OG0	19
svr_OG0007836	5412
svp_OG0002412_OG0	586
sv_OG0012576_OG0	109
sut4_OG0006294	0
sut3_OG0012082	0
sut2_OG0003059_OG0	144
sut1_OG0007185	409
superdeath_OG0005092	961
sunz_OG0004306	0
sunn_OG0001985	2
sug_OG0006668	1120
sud1_OG0011462	360
subdued_OG0002168_OG0	821
su(w[a])_OG0007391	7835
su(sable)_OG0003111	2309
su(r)_OG0007584	1401
su(f)_OG0001788_OG0	142
su(Hw)_OG0004548	1211
sty_OG0010674	1698
stx_OG0008048	2324
stwl_OG0000817_OG0	205
stv_OG0010566	8168
sturkopf_OG0011311	909
stumps_OG0002584_OG0	1759
stum_OG0005960	79
strat_OG0003490	175
stops_OG0005785	486
stol_OG0009155	130
stol_OG0001242_OG0	8
stol_OG0000082_OG2	2
stol_OG0000082_OG0	13
stnB_OG0008704	1032
stnA_OG0008705	548
stmA_OG0007128	3512
stl_OG0006981	10
stj_OG0007294	1254
stil_OG0007202	0
sti_OG0003873_OG0	30
stg_OG0005106	32
stg1_OG0011672	0
stet_OG0011297	12
stet_OG0004115	10
step_OG0009578	1353
ste24c_OG0006449	0
ste24b_OG0006450	0
ste24a_OG0006451	1140
ste14_OG0003917_OG0	110
stck_OG0001416_OG0	40
stc_OG0008802	2747
stau_OG0006100	3085
stas_OG0007701	1380
stan_OG0002841	125
stai_OG0000877_OG0	557
stac_OG0001459_OG0	888
st_OG0010738	13
ssx_OG0000266_OG1	1738
ssx_OG0000266_OG0	1356
sstn_OG0004039	459
ssp_OG0011903	289
ssp7_OG0012111	1686
ssp6_OG0003936	145
ssp5_OG0004957	0
ssp3_OG0001910	896
ssh_OG0005198	3975
ss_OG0004975	1299
srp_OG0002509	1236
sro_OG0005694	162
srl_OG0007337	430
sra_OG0005424	1294
sr_OG0005069	35
sr_OG0005068	438
sqz_OG0002161_OG0	438
squ_OG0000369_OG1	5
squ_OG0000369_OG0	8
sqh_OG0003322	3643
sqd_OG0002199_OG0	1832
sqa_OG0002886	3980
spz_OG0002612	1515
spz6_OG0006044	11
spz5_OG0011116	913
spz4_OG0009691	161
spz3_OG0003795_OG0	700
spt4_OG0011657	196
sprt_OG0006237	2879
spri_OG0012404	513
spri_OG0008058	1724
spri_OG0008056	28
spoon_OG0007984	1587
spn-F_OG0005795	837
spn-E_OG0005225	9
spn-D_OG0005613	4
spn-B_OG0005569	14
spn-A_OG0005727	106
spirit_OG0000778	856
spir_OG0003654	1869
spin_OG0006512	2331
spidey_OG0007948	4966
spict_OG0009759	753
spi_OG0009098	1741
sphe_OG0008310	11
spg_OG0005386	111
spg_OG0005384	403
spg_OG0001479_OG0	579
spen_OG0004140	8804
spel1_OG0003590	198
speck_OG0006882	24188
spdo_OG0005750	7
spdi_OG0007832	1285
spd-2_OG0010726	14
spaw_OG0007155	1
spas_OG0005326	636
spartin_OG0004149	2218
spag_OG0006884	399
spag4_OG0009692	0
spab_OG0002933	228
sp3_OG0002302_OG0	1285
sowah_OG0011839	1042
sov_OG0000918	2144
sotv_OG0006516	674
soti_OG0002578	0
sosie_OG0004644	407
sordd1_OG0000608_OG0	3852
sona_OG0006960	4086
solo_OG0003407	6
sol_OG0007482	3062
sog_OG0008521	4913
sofe_OG0008035	32
sob_OG0003586	224
so_OG0006755	178
so_OG0006753	129
snz_OG0007947	1230
snu_OG0005397	20996
snsl_OG0008967	140
sns_OG0007125	44
sns_OG0001661	25
sno_OG0008556	1059
snky_OG0010154	0
snk_OG0002451	19
sni_OG0001768	543
snf_OG0001723	852
snama_OG0006874	1547
sna_OG0008815	0
sn_OG0007940	278
snRNP-U1-C_OG0004469	596
snRNP-U1-70K_OG0003745	1075
smt3_OG0011817	1458
smp-30_OG0002251	549
smog_OG0008972	293
smo_OG0008738	417
smid_OG0000429	1504
smg_OG0011227	1390
smash_OG0004150	3321
smal_OG0011941	57
smal_OG0000879	149
sm_OG0007060	300
sm_OG0007058	112
sm_OG0007057	728
slv_OG0003060	252
sls-PV_OG0011063	20093
slpr_OG0008535	1142
slp2_OG0008780	92
slp1_OG0008781	186
slow_OG0011146	33
slou_OG0002303_OG0	48
slo_OG0004628	10627
slmo_OG0005828	6174
sll_OG0002353_OG0	504
slim_OG0006699	3546
slif_OG0003809_OG0	1288
sli_OG0006806	1621
slgA_OG0008689	6153
slf_OG0008982	19443
sle_OG0002357	227
slbo_OG0006896	204
slam_OG0000446	256
sl_OG0008189	573
sktl_OG0006251	4531
skl_OG0010133	4
skd_OG0010330	2789
siz_OG0010325	55
siz_OG0010324	9240
sit_OG0004725	630
sisA_OG0008003	0
sip3_OG0002668	1520
sip2_OG0003746_OG0	7
sinu_OG0003988_OG0	181
sing_OG0008318	5
simj_OG0010939	1190
sima_OG0012270	913
sima_OG0005729	651
sim_OG0005005	0
sigmar_OG0006968	482
sif-PP_OG0010198	934
side_OG0005362	241
side-V_OG0005974_OG0	234
side-VII_OG0011990	88
side-VIII_OG0007096	237
side-II_OG0003401_OG0	36
side-II_OG0003400_OG0	0
side-II_OG0003399_OG0	86
side-III_OG0011428	94
sick_OG0012146	8
sick_OG0011783	287
sick_OG0011782	315
sick_OG0009116	4017
sick_OG0009113	6
sicily_OG0008204	492
shv_OG0008758	1557
shu_OG0001153	22
shtd_OG0008329	543
shrb_OG0006387	3566
shps_OG0005294	172
shot_OG0007305	319
shot_OG0000909_OG0	53115
shop_OG0008683	371
shn_OG0000887_OG1	4757
shi_OG0008157	5390
shg_OG0006268	4943
shf_OG0007740	786
shep_OG0010592	194
shep_OG0001307	1885
shd_OG0010867	96
shams_OG0012460	160
shakB_OG0007507	48
shakB_OG0007506	0
sha_OG0001578_OG0	1
sgll_OG0002123	660
sgl_OG0010281	946
sgg_OG0007356	4929
sfl_OG0011865	798
sff_OG0009992	439
sev_OG0003222	8836
sesB_OG0008040	100850
serp_OG0009882	3379
seq_OG0007239	908
sens_OG0003088	13
sens-2_OG0003756	302
senju_OG0001221	511
sel_OG0006287	609
sei_OG0012950_OG0	99
sea_OG0000861_OG0	2593
se_OG0004095	43
sdt_OG0003305_OG0	3343
sds22_OG0002561	489
sdk_OG0007861	1651
sd-PV_OG0008149	1024
sd-PQ_OG0008148	2272
scyl_OG0010052	11126
scw_OG0003576	4
scu_OG0007873	4024
scrt_OG0010489	40
scro_OG0013691	728
scrib_OG0001506_OG0	205
scramb2_OG0010632	1487
scramb1_OG0010955	601
scra_OG0002954	158
scpr-B_OG0000084_OG1	4
scny_OG0010203	2124
schuy_OG0010170_OG0	0
schlank_OG0008607	756
schlank_OG0008606	102
scf_OG0011315	584
sced_OG0001637_OG0	0
scat_OG0009286	819
scaf_OG0003109	10511
scaf6_OG0010687	1896
sca_OG0007224	38
sbr_OG0008038	206
sbr_OG0003225	2232
sbm_OG0008216	5910
sbb_OG0006687	5653
sba_OG0005533	1690
sax_OG0002865	759
sav_OG0004682	612
sau_OG0001826	1941
sas_OG0004328	4117
santa-maria_OG0009326	950
sano_OG0006650	295
sano_OG0006649	1858
sand_OG0007184	619
san_OG0006231	658
salto_OG0006188	1
salt_OG0000206_OG1	1
salt_OG0000206_OG0	1
sals_OG0005434	11914
salr_OG0009689	31
salm_OG0009690	29
sage_OG0004870	48
sad_OG0005582	23
sa_OG0001301	0
sPLA2_OG0006751	495
sNPF_OG0009121	69
sNPF-R_OG0010173	411
s-cup_OG0006214	440
ry_OG0000577	937
rux_OG0000927	136
rut_OG0008211	6397
run_OG0007510	6
rump_OG0004658	2463
rumi_OG0004697	109
rudhira_OG0008373	18258
ru_OG0011302	56
rtv_OG0008010	520
rtp_OG0004168	670
rtet_OG0002137	628
rt_OG0003887	107
rswl_OG0006702	420
rst_OG0008118	254
rpr_OG0012181_OG0	38
rpk_OG0002083	0
row_OG0006938	984
rost_OG0009302	1437
roq_OG0004020	1227
rols_OG0010816	0
rols_OG0004030	1263
roh_OG0001558	10425
rogdi_OG0010910	782
rod_OG0002658	31
robo3_OG0011777	75
robo2_OG0009040	686
robo1_OG0006992	648
robl_OG0011561	825
robl62A_OG0011298	1
robl37BC_OG0009535	0
robl22E_OG0003451	0
ro_OG0011528	0
ro_OG0011526	0
rno_OG0011384	2159
rnh1_OG0003069_OG0	47
rngo_OG0008543	2164
rn_OG0004343	125
rn_OG0002120	316
rn_OG0000832_OG0	113
rk_OG0009402	39
ringer_OG0010750	2658
rin_OG0002200_OG0	3899
rig_OG0006623	198
rig_OG0006621	206
rictor_OG0007458	1873
ric8a_OG0003136_OG0	386
rho_OG0011300	264
rho-7_OG0006581	1001
rho-6_OG0009733	30
rho-5_OG0003650_OG0	162
rho-4_OG0011933	101
rho-4_OG0001751	553
rhi_OG0000105_OG2	4
rhi_OG0000105_OG1	5
rhea_OG0011188	24645
rha_OG0011945	15
rgr_OG0007137	611
rgn_OG0010292	11738
retn_OG0002729	2635
retinin_OG0010758	433
rept_OG0003847_OG0	485
repo_OG0001446	477
rempA_OG0001214	518
regucalcin_OG0003296	7154
ref(2)P_OG0009095	16746
red_OG0004546	2552
rec_OG0005228	7
rec_OG0001463	12
reb_OG0006577	96
rdx_OG0001031_OG0	1483
rdog_OG0002486_OG0	1728
rdo_OG0009489	57
rdhB_OG0004757	156
rdgC_OG0010191	531
rdgBÎ²_OG0002755_OG0	80
rdgB_OG0008251	2051
rdgA_OG0012503	104
rdgA_OG0007750	32
rdgA_OG0007746	69
rb_OG0007926	2036
raw_OG0003803	7234
rau_OG0003725	871
rasp_OG0010645	135
raskol_OG0011687	321
raskol_OG0007692	27
raskol_OG0007691	4364
ras_OG0008046	2339
raptor_OG0008614	1941
ranshi_OG0011473	107
rad_OG0011727	10
rad_OG0003287_OG0	64
rad50_OG0007021	1110
r_OG0008316	419
r_OG0008314	305
r2d2_OG0000701	268
r-l_OG0004409	178
r-cup_OG0007503	12
qvr_OG0012948	395
qua_OG0009480	114
qtc_OG0001808	1696
qsm_OG0011655	8251
qm_OG0010437	480
qless_OG0002654	802
qkr58E-2_OG0007023	1097
qkr58E-1_OG0007024	828
qkr54B_OG0005896	335
qkr54B_OG0005895	335
qjt_OG0000515_OG0	15
qin_OG0005039	0
qin_OG0005035	79
pzg_OG0003947	2313
pyx_OG0011391	6
pyr_OG0006564	1013
pygo_OG0005809	843
pyd_OG0004845	479
pyd_OG0004844	59
pyd_OG0002332_OG0	19568
pyd3_OG0004359	813
pyd-PP_OG0011475	85
pxb_OG0002518	93
px_OG0007015	406
px_OG0000442_OG1	375
put_OG0001084_OG0	1646
puml_OG0002863	6927
pum_OG0004863	575
pum_OG0004861	1218
pug_OG0002363	3546
puf_OG0004622	977
puc_OG0001415	1740
ptc_OG0007134	761
pst_OG0000994	6108
psq_OG0002839	3834
psidin_OG0002175_OG0	676
psh_OG0003331	1587
ps-PR_OG0004879	10736
prtp_OG0008384	1568
prt_OG0005513	0
pros_OG0012011	0
pros_OG0005446	1136
pros_OG0000321_OG1	109
prom_OG0006007	835
promL_OG0000876	611
prod_OG0002939_OG0	570
primo-1_OG0002211_OG0	1
primo-1_OG0002210_OG0	712
prg_OG0003464	205
prel_OG0006368	1949
pre-mod(mdg4)-Z_OG0002130_OG0	572
pre-mod(mdg4)-U_OG0011436_OG0	49
prd_OG0009724	11
prd1_OG0005590	2176
prc_OG0004028	307
prage_OG0007648	825
pr_OG0009123	1177
pps_OG0004425	2141
ppl_OG0010308	1257
ppk_OG0009167	363
ppk9_OG0005942	4
ppk8_OG0008137	21
ppk6_OG0007078	15
ppk3_OG0005999	2
ppk31_OG0005615	1
ppk30_OG0002493	0
ppk28_OG0008568	206
ppk26_OG0010448	284
ppk24_OG0002655_OG0	22
ppk23_OG0007704	414
ppk22_OG0002272	15
ppk21_OG0005117	2
ppk20_OG0002492	10
ppk19_OG0005119	0
ppk18_OG0009260	48
ppk18_OG0009257	11
ppk17_OG0008878	1
ppk16_OG0009256	9
ppk15_OG0001509	17
ppk13_OG0009441	9
ppk12_OG0007019	18
ppan_OG0004401	395
pot_OG0003248	14343
porin_OG0003763	19553
por_OG0003330	174
pont_OG0002599_OG0	348
pon_OG0007919	5
polyph_OG0002781_OG0	0
polybromo_OG0004639	1134
poly_OG0004916	997
polo_OG0003963	10
poe_OG0001952	20914
pod1_OG0003178	777
pnut_OG0007162	1161
pnt_OG0011516	687
pnt_OG0005498	106
pnt_OG0005497	82
pns_OG0011292	2573
pnr_OG0005209	362
png_OG0007589	32
pn_OG0007786	284
plx_OG0004235	7683
plum_OG0005642	453
plu_OG0011653	0
pll_OG0002538	763
plh_OG0004160	3399
ple_OG0010267	17508
pkm_OG0001776_OG0	232
pkaap_OG0009400	2461
pk_OG0011621	865
pk_OG0002961_OG0	0
pix_OG0011221	8352
piwi_OG0003766	10
pita_OG0012641	26
pita_OG0005995	856
pit_OG0004772	718
pirk_OG0005962	2012
pira_OG0000093_OG0	0
pippin_OG0006957	1309
pip_OG0011835_OG0	1
pip_OG0011834	3
pip_OG0003836_OG0	4
pip_OG0000707_OG0	12
pip_OG0000484_OG1	1
pio_OG0011935	13151
pinta_OG0004738	398
pins_OG0005357	898
pigs_OG0007728	1158
pigeon_OG0009558	220
pie_OG0000554	72
pico_OG0008279	848
pic_OG0005006	1071
phyl_OG0006134	584
phu_OG0004661	3460
phtf_OG0002971	832
phr_OG0001601_OG0	46
phr6-4_OG0009424	73
phol_OG0011018	745
phm_OG0008673	23
ph-p_OG0000212_OG0.2	619
ph-p_OG0000212_OG0	848
pgc_OG0001536	0
pes_OG0009791	1377
per_OG0007359	1233
peng_OG0007483	1157
pen-2_OG0012833	139
pelo_OG0003612_OG0	391
peb_OG0003199	1066
pea_OG0006538	686
pds5_OG0006586	1178
pdm3_OG0007157	396
pdm3_OG0003054_OG0	454
pdm2_OG0009752	0
pdm2_OG0003786	3
pdgy_OG0008354	7042
pcx_OG0007776	1509
pcs_OG0006612	2009
pcm_OG0007444	1086
pck_OG0007665	1153
pch2_OG0004820	35
pbl_OG0010680	952
pb_OG0000527_OG0	3249
pav_OG0010529	4
path_OG0004069_OG0	5440
pasi2_OG0002346	544
pasi1_OG0002604_OG0	0
pasha_OG0005815	264
parvin_OG0008277	2523
park_OG0010317	486
para_OG0003307_OG0	1798
para_OG0000578_OG2	5406
par-6_OG0007693	871
par-1_OG0007046	591
par-1-PX_OG0007048	1634
par-1-PT_OG0007047	12692
papi_OG0001223	2962
pall_OG0011012	339
pain_OG0000352	3152
pad_OG0002424	177
p_OG0000738	637
pHCl-2_OG0005797	3
pHCl-1_OG0000628	744
pAbp_OG0006105	53004
p53_OG0004684	308
p47_OG0006743	1250
p38b_OG0009196	1360
p24-1_OG0008370	1865
p23_OG0004553	2126
p130CAS_OG0011379	748
p115_OG0007952	929
p-cup_OG0003165	4
oys_OG0002877	5667
oxt_OG0011074	771
ovo_OG0007900	1991
ovm_OG0008726	0
out_OG0007449	1530
ouib_OG0011998	5
otu_OG0008631	4
otp_OG0006255	26
otk_OG0006583	33
otk2_OG0006584	6
osy_OG0002617	9738
osp_OG0003396	504
osp_OG0003394_OG0	4162
osp_OG0001797_OG0	54806
osk_OG0004846	2
osa_OG0000755_OG2	5866
ort_OG0004509	6
orion_OG0003205	5305
org-1_OG0008622	9
ord_OG0005971	0
orb_OG0000466_OG1	9
or_OG0006854	333
opm_OG0008352	223
opa_OG0004157	251
onecut_OG0002681	178
ome_OG0010861	45
ome_OG0004047_OG0	48
omd_OG0002204_OG0	1065
olf413_OG0000215_OG0	486
olf186-M_OG0006083	1435
okr_OG0008919	214
ohgt_OG0002241	1231
ogre_OG0007818	2520
odd_OG0009162	188
odd_OG0003585_OG0	281
ocn_OG0012635	0
ocm_OG0000905	1253
oc_OG0007407	70
obst-J_OG0010179	4
obst-H_OG0003878_OG0	0
obst-F_OG0010184	8
obst-E_OG0000621_OG0	1628
obst-B_OG0003523	969
obst-A_OG0008081	87
obe_OG0001466	564
oaf_OG0003435	303
nyo_OG0005807	5
nxf2_OG0010733	179
nwk_OG0011241	830
nw_OG0005891	10
nvy_OG0006894	78
nur_OG0009199	0
numb_OG0009284	2028
nullo_OG0007827	0
nuf_OG0010879	504
nuf_OG0010878	2611
nudE_OG0010968	4349
nudC_OG0010709	294
nudC_OG0010707	298
nub_OG0011824	7
nub_OG0009751	121
nub_OG0009750	3
ntc_OG0010473	269
nst_OG0009943	1035
nsl1_OG0005231	4053
nrv2_OG0009622	9008
nrv1_OG0009623	7323
nrv1_OG0003736_OG0	1622
not_OG0010136	338
nos_OG0004482	1
norpA_OG0003203	3197
nord_OG0011638	43
nord_OG0006890	0
nopo_OG0001622	50
nop5_OG0001943_OG0	1
nonC_OG0007806	1204
nonC_OG0007804	1082
nompC_OG0008828	558
nompB_OG0001936_OG0	255
nom_OG0004827	211
nolo_OG0009577	131
noi_OG0004213	605
nod_OG0008643_OG0	1
nod_OG0003329_OG0	1
nocte_OG0008061	7771
noc_OG0003588_OG0	4280
nmo_OG0010561	149
nmdyn-D7_OG0001384	19
nmdyn-D6_OG0008217	59
nkt_OG0010058	25
nkd_OG0003859_OG0	969
nito_OG0003062_OG0	523
nis_OG0000795	6
ninaG_OG0005441	31
ninaE_OG0004519	33795
ninaD_OG0009491	420
ninaC_OG0009335	7157
ninaB_OG0002207_OG0	65
ninaA_OG0003380	152
niki_OG0000732_OG0	69
nht_OG0008811	0
net_OG0008722	364
nesd_OG0009130	9
nes_OG0003846_OG0	1704
nero_OG0002665	601
nerfin-2_OG0000839	2
nerfin-1_OG0011332	10
neo_OG0005702	1593
nenya_OG0000867	5
nemy_OG0007211	302
nej_OG0007558	3915
nec_OG0000440_OG0	3478
nebu_OG0002690	774
neb_OG0009126	115
neb_OG0009124	17
ndl_OG0010260	0
ncm_OG0003699_OG0	78
nclb_OG0001591_OG0	689
ncd_OG0005699	28
nbs_OG0010990	623
naz_OG0002467_OG0	3
nau_OG0005517	258
nanchung_OG0010880	3
nahoda_OG0002726	17035
nac_OG0004809	141
nab_OG0010514	1
na_OG0008223	319
nSyb_OG0011278	787
nSMase_OG0010657	536
nAChRbeta3_OG0003359	1106
nAChRbeta2_OG0005269	18
nAChRbeta1_OG0011141	51
nAChRalpha7_OG0012313	37
nAChRalpha6_OG0009255	83
nAChRalpha2_OG0005270	11
nAChRalpha1_OG0005271	5
mys_OG0008281	7426
myd_OG0002162_OG0	266
mxt_OG0008974	7312
mxc_OG0007577	499
mwh_OG0011322	928
mwh_OG0004123_OG0	2
mwh_OG0000243_OG1	641
mwh_OG0000243_OG0	50
mv_OG0011061	4192
mute_OG0006443	457
muskelin_OG0007205	634
mus81_OG0007383	62
mus312_OG0010431	649
mus304_OG0003906	116
mus302_OG0010712	114
mus301_OG0002021_OG0	15
mus201_OG0001832	336
mus101_OG0008258	201
mura_OG0005551	2247
muc_OG0009329	16370
mub_OG0003828_OG0	3527
mu2_OG0000563	332
mtt_OG0007142	69
mtt_OG0001665	0
mtsh_OG0003491	81
mts_OG0001953	5264
mtm_OG0008717	1261
mthl9_OG0011375	46
mthl5_OG0005580	177
mthl1_OG0003310_OG0	547
mthl10_OG0011374	1205
mth_OG0000032_OG3	31
mth_OG0000032_OG1	41
mth_OG0000032_OG0.2	226
mth_OG0000032_OG0	0
mtgo_OG0008866	6625
mtgo_OG0008864	76
mtg_OG0011470	254
mtd_OG0011980	235
mtd_OG0004174	2339
mtd_OG0000006_OG3	0
mtd-PV_OG0004178	433
mtd-PV_OG0004176	2256
mtd-PT_OG0002092	45
mtTFB2_OG0004578	222
mtSSB_OG0005426	224
mtDNA-helicase_OG0009251	96
mst_OG0001783	289
msps_OG0005204	4117
mspo_OG0006156	2213
mspo_OG0006155	443
msn_OG0011095	6516
msl-3_OG0010412	354
msl-2_OG0001805_OG0	128
msl-1_OG0001103	1205
msk_OG0010554	3573
msi_OG0005143	801
msd5_OG0004117	9
msd1_OG0011307	13
msb1l_OG0009099	4
ms(3)76Cc_OG0001968	9
ms(3)76Ca_OG0001966_OG0	2
ms(3)76Ba_OG0000019_OG0	0
ms(2)34Fe_OG0009173	3
mrva_OG0010430	3710
mrt_OG0005367	1083
mrn_OG0009976	181
mrj_OG0006117	1456
mri_OG0011385	1091
mre11_OG0000804	302
mr_OG0006855	393
morgue_OG0009000	502
mora_OG0005305	395
mor_OG0005211	2851
mop_OG0000816_OG0	0
moon_OG0001196	4
moody_OG0007622	2035
mon2_OG0009779	2923
moi_OG0011489	31
mof_OG0008418	278
mod_OG0000067_OG0	3061
modSP_OG0004997	4119
mod(mdg4)_OG0012451	96
mod(mdg4)_OG0012425	175
mod(mdg4)_OG0011982	86
mod(mdg4)_OG0004378	38
mod(mdg4)_OG0001360	88
mod(mdg4)_OG0001359_OG0	2936
mod(mdg4)-PZ_OG0004380	168
mod(mdg4)-PP_OG0002131	256
mnd_OG0010849	323
mnb_OG0007612	2492
mmy_OG0003742	1192
mms4_OG0002847	3
mmd_OG0008163	449
mlt_OG0002816	9213
mle_OG0001529_OG0	1178
mldr_OG0007710	140
mld_OG0004619	2106
mirr_OG0003872	101
mira_OG0004524	63
miple2_OG0012440	197
mip40_OG0002908	164
mip120_OG0007270	718
mio_OG0001224	815
mino_OG0005542	3114
mim_OG0006782	942
mim_OG0000901_OG0	4
milt_OG0011795	544
mil_OG0005339	0
mid_OG0008826	388
mib2_OG0009537	3396
mib1_OG0010008	1890
mia_OG0000489	125
mi_OG0006001	531
mh_OG0001193_OG0	22
mgr_OG0005444	814
mgl_OG0007565	24110
mge_OG0011881	1052
mfrn_OG0005545	1531
mfr_OG0004104	1
mfas_OG0002416_OG0	2775
mey_OG0005806	5
mex1_OG0003876_OG0	0
mew_OG0011736	1847
metro_OG0002790_OG0	2448
meso18E_OG0011720	1348
mesh_OG0005788	0
mesh_OG0005786	0
meru_OG0009991	384
meng_OG0009624	441
melt_OG0010416	618
meigo_OG0004395	977
mei-W68_OG0007045	53
mei-S332_OG0005926	42
mei-P26_OG0007588	952
mei-P22_OG0010425	11
mei-9_OG0007928	200
mei-41_OG0008194	152
mei-38_OG0003154	4
mei-218_OG0008592	4
me31B_OG0012343	2465
mdy_OG0008885	991
mdy_OG0008883	510
mbt_OG0008550	946
mbo_OG0004438	283
mbm_OG0008736	262
mbl_OG0005910	898
mbl-PP_OG0005909	754
mbf1_OG0010734	970
mbc_OG0005528	3953
mats_OG0004739	475
mat_OG0011333	2
mask_OG0005299	11629
mas_OG0010515	1
mars_OG0007268	84
mamo_OG0008244	526
mamo_OG0000259_OG1	934
mam_OG0006542	80
mam_OG0001609	2049
mal_OG0003127	395
mahj_OG0005966	1672
mahe_OG0007944	649
mah_OG0005196	27
magu_OG0006288	1710
mago_OG0006274	500
mag_OG0010361	0
maf-S_OG0006620	1612
mael_OG0000374_OG0	5
mad2_OG0010215	16
mab-21_OG0008407	229
m_OG0008379	3
mTerf5_OG0002480_OG0	338
mTerf3_OG0010358	351
mTTF_OG0009171	335
mRpS9_OG0004370	837
mRpS9_OG0004368	630
mRpS7_OG0009379_OG0	0
mRpS6_OG0011149	403
mRpS35_OG0011113	525
mRpS34_OG0010754	382
mRpS33_OG0004978	250
mRpS31_OG0010007	597
mRpS30_OG0008505	799
mRpS2_OG0001860	411
mRpS29_OG0007022	546
mRpS28_OG0006711	263
mRpS26_OG0010126	486
mRpS25_OG0008218	304
mRpS24_OG0005309	227
mRpS23_OG0009183	212
mRpS22_OG0005538	787
mRpS21_OG0004919	437
mRpS18C_OG0002644	191
mRpS18B_OG0009131	254
mRpS18A_OG0004821	215
mRpS17_OG0006886	387
mRpS16_OG0006534	208
mRpS14_OG0007446	371
mRpS11_OG0002371	653
mRpS10_OG0004605	225
mRpL9_OG0005262	658
mRpL55_OG0004476	191
mRpL54_OG0006271	269
mRpL53_OG0007308	922
mRpL52_OG0006720	422
mRpL51_OG0003721	236
mRpL50_OG0010424	415
mRpL4_OG0008853	801
mRpL49_OG0008443	577
mRpL48_OG0009052	348
mRpL47_OG0005548	576
mRpL46_OG0011039	681
mRpL45_OG0004713	1131
mRpL44_OG0004196	477
mRpL43_OG0005991	415
mRpL42_OG0006289	403
mRpL41_OG0006840	472
mRpL40_OG0005445	642
mRpL3_OG0011731	719
mRpL39_OG0010847	385
mRpL38_OG0000513	973
mRpL37_OG0004910	585
mRpL36_OG0010551	205
mRpL35_OG0002307	266
mRpL32_OG0005794	170
mRpL30_OG0007916	344
mRpL2_OG0010069	880
mRpL28_OG0003424	3194
mRpL27_OG0008993	397
mRpL24_OG0008963	655
mRpL23_OG0011086	487
mRpL22_OG0008485	604
mRpL21_OG0003848_OG0	431
mRpL20_OG0003916	261
mRpL1_OG0002316	375
mRpL19_OG0000739	354
mRpL18_OG0007221	377
mRpL17_OG0011393	413
mRpL16_OG0007637	385
mRpL15_OG0010365	445
mRpL14_OG0007596	377
mRpL12_OG0011218	865
mRpL11_OG0002581_OG0	234
mRpL10_OG0003350	663
mRRF2_OG0004715	160
mRNA-cap_OG0008227	1173
mRF1_OG0001244_OG0	376
mIF3_OG0002777	249
mIF2_OG0005404	140
mEFTu2_OG0006737	1519
mEFTu1_OG0007269	3780
mEFTs_OG0003691	1587
mEFG1_OG0001884_OG0	284
mAcon2_OG0005463	0
mAcon1_OG0001260_OG0	81655
mAChR-C_OG0007805	1
mAChR-B_OG0004793	75
mAChR-A_OG0006899	67
mAChR-A_OG0004277	0
m-cup_OG0005479	797
lz_OG0011679	73
lwr_OG0000550	1937
lva_OG0008499	9933
lute_OG0005484	4552
lush_OG0001969	702
luna_OG0002784_OG0	253
ltl_OG0011878	1629
lt_OG0002073_OG0	1040
lsn_OG0004791	502
lqf_OG0010454	4940
lqfR_OG0004742	1264
lqfR_OG0004741	447
lov_OG0005848	6
lost_OG0001682_OG0	8037
loqs_OG0001875_OG0	1188
loopin-1_OG0006468	0
lola_OG0012058	121
lola_OG0012057	277
lola_OG0006312	114
lola_OG0002837_OG0	135
lola_OG0002836	8920
lola_OG0002835	332
lola_OG0002833	347
lola_OG0000541_OG0	81
lola-PY_OG0011593	32
lola-PX_OG0002832	95
lola-PW_OG0001589	142
lola-PR_OG0002831	298
lola-PQ_OG0002838	5461
lola-PP_OG0002834	609
lok_OG0001865	516
loj_OG0010234	739
loh_OG0009368	178
loco_OG0012622	112
loco_OG0000734_OG0	2837
lobo_OG0005175	0
lobo_OG0002505	0
lobo_OG0001457_OG0	0
lncRNA:enrr_OG0000269_OG1	4093
lncRNA:enrr_OG0000269_OG0	317
lncRNA:CR45939_OG0009921_OG0	0
lncRNA:CR45939_OG0003870_OG0	690
lncRNA:CR45363_OG0009010	18
lms_OG0007104	92
lmgB_OG0001954	566
lmgA_OG0011958	106
lmd_OG0001404_OG0	31
link_OG0007280	1
lin_OG0007113	904
lin-52_OG0003285	375
lin-28_OG0010197	2
lilli_OG0003546_OG0	294
lili_OG0001401	332
lig_OG0003061	5779
lic_OG0008434	620
lgs_OG0002068_OG0	3744
lft_OG0009381	1590
levy_OG0005996	16502
lectin-46Cb_OG0006341	32
lectin-46Ca_OG0006340	0
lectin-37Db_OG0009564	0
lectin-37Da_OG0001269_OG0	0
lectin-33A_OG0001336_OG0	1
lectin-24Db_OG0000611_OG0	55
lectin-22C_OG0000011_OG3	1
lectin-22C_OG0000011_OG0	2
lds_OG0004375	161
ldbr_OG0010553	60
lbm_OG0006772	1270
lbk_OG0002916	1471
lbe_OG0002127_OG0	155
laza_OG0009827	131
larp_OG0005409	2214
lark_OG0010434	2273
lap_OG0004330	208
lama_OG0010591	4625
lace_OG0009159	1057
lab_OG0001017_OG0	184
l(3)psg2_OG0001296_OG0	0
l(3)neo43_OG0004613	301
l(3)neo38_OG0005591	445
l(3)mbt_OG0005370	2233
l(3)mbn_OG0010236	53
l(3)L1231_OG0002586_OG0	3624
l(3)87Df_OG0005009	259
l(3)76BDm_OG0009890	1166
l(3)73Ah_OG0010728	476
l(3)72Dr_OG0010781	97
l(3)72Dp_OG0002032	658
l(3)72Dn_OG0010786	363
l(3)07882_OG0004881	588
l(3)05822_OG0002472_OG0	1682
l(3)04053_OG0003814_OG0	1202
l(3)02640_OG0011306	2188
l(2)k14505_OG0001272_OG0	665
l(2)k10201_OG0006371	121
l(2)k09913_OG0011569	13614
l(2)k09848_OG0005837	345
l(2)k09022_OG0009620	1137
l(2)k05911_OG0009226	61
l(2)k05819_OG0003558	1593
l(2)k01209_OG0005903	1599
l(2)gl_OG0011963_OG0	748
l(2)gd1_OG0009673	1954
l(2)efl_OG0002727	8888
l(2)dtl_OG0006967	325
l(2)37Cd_OG0009556	187
l(2)37Cc_OG0009554	1595
l(2)37Cb_OG0009555	422
l(2)37Bb_OG0009542	795
l(2)34Fd_OG0009169	151
l(2)34Fc_OG0009170	3071
l(2)10685_OG0003561	482
l(2)09851_OG0005833	706
l(2)05714_OG0003426	153
l(2)05287_OG0001898_OG0	732
l(2)01289_OG0006794	7529
l(1)sc_OG0007842	0
l(1)G0469_OG0008233	755
l(1)G0320_OG0001527_OG0	3637
l(1)G0289_OG0003228	6005
l(1)G0196_OG0001785	12266
l(1)G0020_OG0007757	416
l(1)G0004_OG0003230	780
l(1)10Bb_OG0008002	362
kz_OG0007775	372
kuz_OG0011786	629
kuk_OG0000753_OG0	307
kug_OG0002000	1654
kud_OG0011893	245
ktub_OG0002813	110
kto_OG0010394	2138
kst_OG0010669	30147
ksr_OG0001012	920
ksh_OG0001686_OG0	128
krz_OG0002675_OG0	822
krimp_OG0002767_OG0	0
kri_OG0010214	759
kraken_OG0003374	4909
kra_OG0004215	11601
kon_OG0001908_OG0	0
koko_OG0005045	112
koi_OG0006788	1613
ko_OG0010323	2276
knrl_OG0003953	2808
knon_OG0006469	0
knk_OG0002247	243
kni_OG0010354	3500
kn_OG0006165	46
kmr_OG0000570_OG0	2521
kmg_OG0000980_OG0	3
klu_OG0010083	256
klhl10_OG0002676_OG0	0
klg_OG0002278_OG0	192
klar_OG0011368	2436
klar_OG0011367	2403
klar_OG0011366	258
kl-5_OG0002138_OG0	673
kkv_OG0004188	326
kis_OG0003352	2493
kirre_OG0008119	1034
kin17_OG0011871	591
kibra_OG0001393	1866
key_OG0006052	1449
kermit_OG0007173	307
ken_OG0006947	1472
kel_OG0000964_OG0	740
kek6_OG0002659_OG0	20
kek5_OG0007448	1222
kek4_OG0009237	100
kek3_OG0001868	94
kek2_OG0009693	189
kek1_OG0009762	351
kdn_OG0007719	63176
kcc_OG0006843	2691
kay_OG0012019_OG0	163
kay_OG0005693	12224
kat80_OG0012115	99
kat80_OG0008177	784
kat-60L1_OG0002102	111
kar_OG0004439	1371
kappaB-Ras_OG0006749	287
kairos_OG0008650	15
jvl_OG0001394_OG0	1243
jv_OG0010258	1075
jus_OG0002487_OG0	457
jumu_OG0002358	70
jub_OG0008246	1090
jtb_OG0012293	163
jp_OG0009278	7654
jnj_OG0005303	619
jing_OG0006798	677
jing_OG0002988_OG0	51
jim_OG0003810	1387
jigr1_OG0005139	739
jhamt_OG0008861	148
jet_OG0003555	430
jef_OG0006157	438
jeb_OG0002930_OG0	288
jdp_OG0005756	1241
jar_OG0005297	4393
janB_OG0012807	34
janA_OG0005722	512
jagn_OG0004240	732
ix_OG0006230	236
isoQC_OG0003957_OG0	652
iotaTry_OG0006228	8
inv_OG0006554	111
intr_OG0005392	0
insv_OG0003430	112
insc_OG0006250	881
insb_OG0005894	4
ine_OG0003557	4539
ind_OG0010843	1
inc_OG0007660	534
inaF-D_OG0008382	421
inaF-C_OG0003275	10
inaF-B_OG0011723	94
inaF-A_OG0008381	0
inaE_OG0008248	2197
inaD_OG0006977	1468
inaC_OG0006439	1291
in_OG0003961_OG0	205
imd_OG0006695	715
ihog_OG0001940_OG0	1
igl_OG0003008_OG0	0
ifc_OG0001211_OG0	1074
if_OG0008484	9997
ida_OG0010483	101
ics_OG0009201	2311
icln_OG0005873	79
ich_OG0002333	3
iav_OG0001709	10
iPLA2-VIA_OG0010975	3708
hzg_OG0010006	1834
hyx_OG0002340_OG0	785
hydra_OG0001166_OG0	0
hyd_OG0004554	5031
hwt_OG0008465	763
hwt_OG0008463	14
hui_OG0006166	10792
htt_OG0001074_OG0	464
hts_OG0003034	6416
htl_OG0005071	888
htk_OG0008684	2972
htk_OG0003337_OG0	435
hth_OG0000387_OG1	1664
hrm_OG0011939_OG0	1613
hrg_OG0007065	1201
hppy_OG0006637	2404
hpo_OG0007052	907
hpRNA:CR18854_OG0003611_OG0	319
how_OG0004771	1329
hop_OG0003195	1455
hook_OG0003706	1416
homer_OG0009626	730
holn1_OG0001887_OG0	189
hoka_OG0010609	2
hoip_OG0009269	458
hoe2_OG0008965	298
hoe1_OG0008966	7703
hob_OG0010656	1258
hng3_OG0011349	235
hng2_OG0004842	91
hng1_OG0006617	325
hmw_OG0002465_OG0	20
hll_OG0000958	28
hkb_OG0003104_OG0	0
hiw_OG0001747	390
hiw_OG0001746	155
hiro_OG0011352	0
hig_OG0006380	402
hig_OG0000097_OG0	513
hid_OG0010130	1009
hh_OG0004672	850
hgo_OG0009680	689
hfw_OG0007656	1352
hfp_OG0004114	7221
her_OG0001231	675
hep_OG0008435	2124
heix_OG0009397	288
hec_OG0008441	4
hebe_OG0006337	3545
hdm_OG0007946	6
hdc_OG0002643_OG0	165
hdc_OG0002642_OG0	291
hd_OG0004185	68
hbt_OG0012148	39
hbt_OG0011789	53
hbs_OG0006936	81
hbn_OG0006257	0
hb_OG0000648_OG0	266
hay_OG0010949	733
hang_OG0000693	2301
ham_OG0009525	74
halo_OG0009044	12
hale_OG0010169	1
haf_OG0009046	614
h_OG0011197	3112
gzl_OG0004296	3509
gwl_OG0004458	16
gw_OG0002680	9621
gukh_OG0002158	2492
gudu_OG0009333	3
gt_OG0003142_OG0	372
gskt_OG0005799	1
gsb_OG0005850	0
gry_OG0010655	1016
gry_OG0010654	975
gry_OG0004001_OG0	0
grsm_OG0005020	1123
grp_OG0008868	278
gro_OG0005662	1919
grnd_OG0003700_OG0	1966
grn_OG0001046_OG0	391
grk_OG0001227	1908
grim_OG0010132	2
grh_OG0011579	3166
grau_OG0006264	739
grass_OG0005616	3503
gprs_OG0006415	179
gpp_OG0004298	1887
gom_OG0006459	8
gol_OG0005849	630
gogo_OG0010192	29
goe_OG0011733	659
goe_OG0008542	297
gny_OG0012152_OG0	0
gnu_OG0010856_OG0	0
glu_OG0001232	374
glob2_OG0004305	0
glob1_OG0005220	3449
glo_OG0005586	4693
glec_OG0002309	1264
gl_OG0002462_OG0	120
gkt_OG0003544_OG0	72
gig_OG0011857	133
gig_OG0010181	2480
ghi_OG0011019	385
gfzf_OG0004325	1320
geminin_OG0002984_OG0	183
gem_OG0006300	14797
geko_OG0010129	1618
gek_OG0006875	3118
gdl_OG0009972	97
gd_OG0008201	4
gcm_OG0009275	7
gcm2_OG0009272	18
gcl_OG0000506_OG0	886
gce_OG0008340	2868
gbb_OG0006951	2742
gb_OG0002611	204
gas_OG0007016	139
gas_OG0000643_OG0	153
garz_OG0006191	2914
gammaSnap2_OG0011457	20
gammaSnap1_OG0012949	879
gammaCOP_OG0005808	2756
galla-2_OG0010931	599
galla-1_OG0006240	1044
galene_OG0011320	366
galectin_OG0003347	879
g_OG0008257	1811
fzy_OG0009393	8
fzr_OG0007911	681
fzr2_OG0006849	65
fzo_OG0004668	6
fz_OG0010874	81
fz4_OG0007980	326
fz3_OG0007382	528
fz2_OG0003850_OG0	185
fz2_OG0003849_OG0	1113
fy_OG0001833	157
fws_OG0009477	1014
fwe_OG0009988	557
fwd_OG0004134	3447
fw_OG0008199	1259
futsch_OG0003156	1663
fuss_OG0002748_OG0	14792
fusl_OG0008830	393
fus_OG0011629	2842
fus_OG0006816	4312
fu_OG0003093	339
ftz_OG0004313	0
ft_OG0003390	201
fsd_OG0007247	251
fs(2)ltoPP43_OG0009112	280
fs(1)h_OG0007938	8755
fs(1)Yb_OG0008096	0
fs(1)Ya_OG0008097	1
fs(1)N_OG0007765	39
fs(1)M3_OG0003281	8
fs(1)K10_OG0007774	522
fry_OG0011003	9142
fry_OG0011002	977
fry_OG0011000	3138
fru_OG0005042	85
fru_OG0005041	855
fru_OG0005040	15
frtz_OG0003568_OG0	1357
frma_OG0007377	1009
frm_OG0003989_OG0	38
frj_OG0009587	1896
fred_OG0000236_OG1	0
frc_OG0010928	750
fray_OG0000534_OG0	4765
frac_OG0003971	68
fra_OG0007199	278
foxo_OG0002223_OG0	2764
form3_OG0010411	10924
fon_OG0003712	19172
fok_OG0009125	3048
foi_OG0011186	1881
fng_OG0011868	405
fng_OG0010333	384
fmt_OG0010244	3058
flz_OG0006629	7
flr_OG0010579	2451
fln_OG0012186	292
flip_OG0003098_OG0	1
fliI_OG0007485	1479
flfl_OG0002205_OG0	2642
flap_OG0005930	25976
fl(2)d_OG0007295	2424
fkh_OG0005403	201
fkh_OG0005402	433
fj_OG0006686	179
fiz_OG0011722	696
fit_OG0004783	4007
firl_OG0009723	483
fipi_OG0008984	272
fig_OG0005692	7
fidipidine_OG0006493	602
fid_OG0002620	247
fh_OG0007678	307
fest_OG0007035	6
feo_OG0001181	34
fend_OG0007679	45
fdl_OG0001566_OG0	1103
fd96Cb_OG0005181	28
fd96Ca_OG0005182	30
fd59A_OG0006976	0
fd3F_OG0000604_OG0	0
fd19B_OG0001760	0
fd102C_OG0012031	134
fbp_OG0009109	2824
fbl_OG0010374	2805
fax_OG0010744	3044
fat-spondin_OG0005920	3877
fand_OG0007285	1191
fan_OG0001306	31
fal_OG0003837_OG0	236
faf_OG0002669	7743
fabp_OG0005432	3935
fab1_OG0006079	4218
fa2h_OG0006748	210
f_OG0000365_OG1	15
eys_OG0001222	1084
eyg_OG0010837	170
eya_OG0009596	350
ey_OG0012032	32
exu_OG0006239	4
exp_OG0006578	176
exex_OG0001310	26
exd_OG0008166	2289
ex_OG0008756	2169
ewg_OG0007848	1862
eve_OG0006318	0
euc_OG0004467	9
etaTry_OG0006226	0
et_OG0000911	165
esn_OG0006768	252
esg_OG0008812	63
escl_OG0009710	125
esc_OG0009703	178
erm_OG0009068	5
erm_OG0009067	0
ergic53_OG0011187	2585
epsilonTry_OG0006227	0
epsilonCOP_OG0009592	1597
ens_OG0010509	10218
enok_OG0006876	2845
endos_OG0010892	1094
ena_OG0006639	1006
en_OG0006555	262
ems_OG0002218_OG0	741
emp_OG0005856	33678
emei_OG0003893	533
emc_OG0011348	2298
emb_OG0003470	2577
ema_OG0004979	2146
elm_OG0004227	2071
elgi_OG0009995	393
elg1_OG0010789	438
elav_OG0003184	245
elB_OG0009166	3068
egr_OG0006293	653
egl_OG0006962	5082
egh_OG0007608	2454
egg_OG0006047	493
eg_OG0003829_OG0	54
edl_OG0007234	552
edin_OG0010091	109
ect_OG0010957	31
eco_OG0010433	1326
ecd_OG0011076	1624
eca_OG0011983	1189
eca_OG0002230	1965
ec_OG0008145	1288
ec_OG0008143	8
ebo_OG0001711	843
ebi_OG0000880	1130
ebd2_OG0010296	230
ebd1_OG0011353	1094
east_OG0007625	2964
eas_OG0008179	8139
ear_OG0001073	954
eag_OG0001748_OG0	263
ea_OG0005263	2837
e_OG0002133	1536
eRF3_OG0003783	2523
eRF1_OG0010383	3868
eIF5_OG0008165	5512
eIF5B_OG0010675	3660
eIF4H2_OG0005767	0
eIF4H1_OG0003306_OG0	2595
eIF4G2_OG0005530	768
eIF4G1_OG0012813	3742
eIF4EHP_OG0005321	166
eIF4E7_OG0000307_OG1	3301
eIF4E6_OG0005377	520
eIF4E5_OG0010679	0
eIF4E4_OG0010264	0
eIF4E3_OG0011158	0
eIF4B_OG0013097_OG0	4518
eIF4A_OG0001210_OG0	38258
eIF3m_OG0002921_OG0	8779
eIF3l_OG0010823	5811
eIF3k_OG0005959	3566
eIF3j_OG0006320	2223
eIF3i_OG0008958	5147
eIF3h_OG0001810	5627
eIF3g1_OG0001694_OG0	4576
eIF3f2_OG0007315	2
eIF3f1_OG0004151	7055
eIF3e_OG0004013_OG0	3855
eIF3d2_OG0000205_OG1	0
eIF3d2_OG0000205_OG0	5555
eIF3c_OG0006066	11231
eIF3b_OG0005886	10908
eIF3a_OG0007338	14182
eIF2beta_OG0009944	4037
eIF2alpha_OG0008544	4552
eIF2D_OG0005096	750
eIF2Bgamma_OG0006821	843
eIF2Bepsilon_OG0007631	960
eIF2Bdelta_OG0002742	1089
eIF2Bbeta_OG0008091	1124
eIF2Balpha_OG0005718	539
eIF1_OG0010658	3560
eIF1A_OG0002476_OG0	3320
eEFSec_OG0006914	55
eEF5_OG0006869	15142
eEF2_OG0009576	145526
eEF1α2_OG0012986	8797
eEF1Î±1_OG0000229_OG1	149548
eEF1Î±1_OG0000229_OG0	16957
eEF1gamma_OG0005102	35402
eEF1delta_OG0003531	4267
eEF1beta_OG0006433	19267
e(y)3_OG0007425	3456
e(y)2b_OG0002118	55
e(y)2_OG0001714	214
e(r)_OG0007751	497
dyw_OG0007360	25
dysf_OG0005655	192
dysc_OG0004053	606
dyl_OG0010543	7
dy_OG0008378	4
dx_OG0007725	563
dwg_OG0008099	358
dve_OG0001649	34
dup_OG0006827	141
dtn_OG0003321	852
dsx-c73A_OG0000713_OG0	4
dsh_OG0007899	1178
dsf_OG0002411_OG0	303
dsf_OG0001925	0
dsd_OG0005355	1107
dsb_OG0011058	558
ds_OG0011753	121
ds_OG0000787	1436
drpr_OG0011028	330
drosha_OG0001669_OG0	0
drongo_OG0003372	4334
drl_OG0009559	185
drk_OG0007267	1408
dre4_OG0011055	1873
drd_OG0008345	820
dpy-PV_OG0008990	41860
dpr9_OG0002257	192
dpr8_OG0001188_OG0	55
dpr6_OG0004063_OG0	0
dpr6_OG0002042_OG0	0
dpr6_OG0000407	3
dpr5_OG0002548_OG0	55
dpr4_OG0005433	71
dpr3_OG0011779	22
dpr2_OG0001948	15
dpr20_OG0011340	97
dpr1_OG0012055	18
dpr1_OG0006245	48
dpr19_OG0011799_OG0	0
dpr18_OG0012334	4
dpr17_OG0012000	0
dpr17_OG0004953	17
dpr16_OG0004162	2
dpr15_OG0004952	5
dpr14_OG0007949	11
dpr13_OG0006090	112
dpr12_OG0005835	154
dpr10_OG0010961	23
dpr10_OG0010959	13
dpp_OG0003437	1618
dpn_OG0007163	5
dpa_OG0001628	85
dos_OG0011097	1211
dor_OG0007658	701
dop_OG0009974	3259
dome_OG0003117	3695
dom_OG0011641	7458
dod_OG0007484	507
dock_OG0003371	693
dob_OG0008351	87
dnt_OG0009562	117
dnr1_OG0007014	2864
dnk_OG0004468	370
dnd_OG0004781	202
dnc_OG0011708	247
dnc_OG0008127	9887
dnc_OG0008126	202
dnc_OG0008125	1600
dnc-PS_OG0008124	397
dmt_OG0001387_OG0	472
dmrt99B_OG0001450_OG0	92
dmrt93B_OG0004408	12
dmrt11E_OG0008399	0
dmpd_OG0006298	1222
dmGlut_OG0009714	2813
dlp_OG0010864	1082
dlg1_OG0007897	374
dlg1-PP_OG0007896	5213
dl_OG0009472	5097
dl_OG0009471	3515
dj-1beta_OG0005770	1163
disp_OG0004251	350
disco_OG0008175	748
disco-r_OG0008174	3109
dind_OG0005028	492
dimm_OG0009571	5
dila_OG0006338	223
dikar_OG0010268	2681
didum_OG0006738	689
dib_OG0010501	3
dia_OG0009436	4576
dhd_OG0007990	0
dgt6_OG0001065_OG0	11
dgt5_OG0006211	3
dgt4_OG0001720	41
dgt3_OG0006224	18
dgt2_OG0009709	159
dgt1_OG0005705	860
dgo_OG0002850	690
deltaCOP_OG0007646	3310
del_OG0000960_OG0	330
defl_OG0010989	374
dec_OG0000781	3
ddbt_OG0011394	2
dco_OG0005780	1889
dco_OG0001440_OG1	1924
dcma_OG0008985	23
dbr_OG0003346_OG0	1085
dbo_OG0009990	678
dbf_OG0009357	1
dbe_OG0003378	367
daw_OG0008940	2321
dare_OG0002800_OG0	640
dar1_OG0010471	254
dap_OG0006345	271
dao_OG0008803	168
dany_OG0005940	0
danr_OG0005176	1
dally_OG0011213	1904
dally_OG0011212	246
dah_OG0008338	9
daed_OG0001827	92
dac_OG0008863	331
da_OG0001888_OG0	3
d_OG0001830_OG0	83
dUTPase_OG0003767	136
d4_OG0008715_OG0	694
d-cup_OG0011487	5
cysu_OG0005489	41
cyst_OG0009090	919
cyr_OG0008291	5
cype_OG0008832	10625
cyp33_OG0005884	190
cyc_OG0010397	1136
cwo_OG0004899	896
cv_OG0007362	3469
cv-d_OG0002512	1347
cv-c_OG0002579_OG0	1
cv-c_OG0001494_OG0	2630
cv-c_OG0001493_OG0	2847
cv-2_OG0006916	822
cutlet_OG0008789	27
cup_OG0009616	4
cuff_OG0006572	1
cue_OG0011295	1869
cu_OG0000580	820
ctrip_OG0001343_OG0	3801
cta_OG0012579_OG0	615
ct_OG0007968	1792
csw_OG0013276	122
csw_OG0007797	139
csw_OG0007796	6821
csul_OG0006492	369
cry_OG0002163_OG0	4230
crq_OG0008757	4557
crp_OG0009134	2189
crol_OG0009700	3210
crok_OG0001951	320
croc_OG0010287	194
crn_OG0007772	1038
crm_OG0008102	759
crim_OG0010024	1044
crb_OG0005290	3319
cpx_OG0013111	179
cpx-PX_OG0012085	586
cpo-PS_OG0005428	2380
cpb_OG0009050	1130
cpa_OG0006269	1433
cos_OG0006759	344
corto_OG0004161	2465
cort_OG0009614	8
corolla_OG0001699	6
coro_OG0006787	3585
corn_OG0010417	393
cora_OG0002935	20737
conv_OG0006519	1023
cona_OG0001063_OG0	2
comt_OG0011735	971
comt_OG0000835_OG0	2824
comr_OG0002715_OG0	0
comm_OG0009987	299
comm3_OG0009983	0
comm3_OG0009981	157
comm2_OG0009986	414
colt_OG0011771	2866
cold_OG0008768	442
cola_OG0003055	0
coil_OG0001668	206
cocoon_OG0000505_OG1	2008
cno_OG0004163	3482
cnn_OG0007262	2943
cnk_OG0005904	1538
cnir_OG0008909	55
cni_OG0012153	843
cnc_OG0004669	13069
cnc_OG0004667	766
cnc_OG0004666	332
cn_OG0001602	25
cmpy_OG0010353	56
cmet_OG0000199_OG1	562
cmet_OG0000199_OG0	29
cmb_OG0010571	7939
cm_OG0007822	718
clumsy_OG0000969_OG0	1390
clu_OG0006122	2908
clt_OG0002743	1811
clos_OG0006355	10
clos_OG0000195_OG1	458
cl_OG0009453	1315
ckn_OG0006610	2691
ckd_OG0011888	136
ck_OG0008797	2581
cindr_OG0002648	5198
cin_OG0003187	581
cid_OG0000775	16
cic_OG0001029_OG0	4105
cib_OG0003204	989
chrb_OG0010044	1104
chp_OG0001521_OG0	987
chn_OG0003006_OG0	977
chm_OG0009330	142
chk_OG0006796	3503
chinmo_OG0009049	2
chinmo_OG0009048	3
chif_OG0008858	2135
chico_OG0012135	2856
chic_OG0003345_OG0	10658
cher_OG0002557_OG0	85
chb_OG0010319	1421
chas_OG0007695	10453
cg_OG0006533	3047
cert_OG0011161	1240
cer_OG0012078	780
ced-6_OG0006366	9651
cdm_OG0002482	1449
cdi_OG0000729	1881
cdc14_OG0009306	3356
cd_OG0004708	0
ccb_OG0012089	0
cbt_OG0008760	4648
cbs_OG0007263	538
cbc_OG0007265	560
caz_OG0003243_OG0	1886
cav_OG0000654	245
caup_OG0009938	17
cato_OG0006491	0
cathD_OG0002862	16767
cass_OG0009476	3155
casp_OG0006502	1378
cas_OG0004236	0
car_OG0007437	477
capu_OG0000612_OG0	362
capt_OG0009025	11232
caps_OG0010157	2485
caps_OG0010156	3472
can_OG0004061_OG0	0
calypso_OG0006121	416
cal1_OG0002556_OG0	0
cag_OG0001595_OG0	181
cad_OG0009437	0
cactin_OG0003129	818
cact_OG0009392	16399
cac_OG0000605_OG0	112
ca_OG0005700	2458
cN-IIIB_OG0006887	712
cDIP_OG0004394	682
c12.2_OG0007567	3587
c12.1_OG0007568	732
c11.1_OG0007569	3268
c-cup_OG0012143	0
c(3)G_OG0001464_OG0	106
bys_OG0007950	543
byn_OG0010803	2
by_OG0005550	8373
bwa_OG0012525	185
bwa_OG0009122	216
bw_OG0006000	53
bves_OG0007499	237
bves_OG0007497	197
bur_OG0003683_OG0	2338
bun_OG0000556	2160
bun-PP_OG0009749	3907
bug_OG0006803	506
btz_OG0005342	2258
btv_OG0009487	304
btv_OG0003692	113
btsz_OG0004581	0
btsz_OG0001035_OG1	1790
btn_OG0004719	0
btl_OG0002041	778
btd_OG0007557	249
bt_OG0000537_OG1	416
bsk_OG0012344	1238
bsh_OG0009110	1
bsf_OG0001906_OG0	0
bs_OG0006897	181
bs_OG0003002	482
brwl_OG0009277	743
brv3_OG0011666	6
brv2_OG0010919	1
brv1_OG0000706_OG0	0
brun_OG0003663	1376
bru3_OG0011909	11
bru3_OG0010907	213
bru2_OG0012161	333
bru2_OG0011823	35
bru2_OG0009740	2256
bru1_OG0009738	402
bru1_OG0009737	42
brp_OG0000499_OG1	412
brm_OG0009999	2418
brk_OG0007975	514
brat_OG0001919	326
br_OG0011928	5
br_OG0007659	4
bowl_OG0008785	772
bou_OG0007819	566
botv_OG0006642	583
boss_OG0005676	692
borr_OG0009292	16
bora_OG0003911	1
bor_OG0004967	1148
bonsai_OG0007008	492
bond_OG0004726	2011
bon_OG0004934	1347
boly_OG0007153	0
bol_OG0011238	2761
boil_OG0012322	1
boi_OG0007603	98
boi_OG0007601	194
bocks_OG0002575_OG0	1019
boca_OG0006727	485
bnl_OG0004512	861
bnk_OG0005787	0
bnb_OG0001206_OG1	2262
bmm_OG0010858	2598
bma_OG0010967	21
blw_OG0006982	98065
blp_OG0005216	864
blow_OG0006726	685
blot_OG0010924	7514
blanks_OG0011885_OG0	0
bip1_OG0010560	218
bin_OG0010286	4
bin3_OG0007310	1805
bigmax_OG0005365	562
bif_OG0012761	339
bif_OG0003277	1533
bib_OG0001843_OG0	4
bi_OG0012904	29
bi_OG0003201	304
bgm_OG0009412	3410
bgcn_OG0001647	276
betaggt-I_OG0008962	812
betaTub65B_OG0011696	2
betaGlu_OG0002667	443
betaCOP_OG0008653	5699
beta4GalT7_OG0005195	214
beta4GalNAcTB_OG0002610	323
beta4GalNAcTA_OG0006521	493
beta3GalTII_OG0012738	163
beta-Spec_OG0007697	32298
beta-PheRS_OG0005298	764
beta'COP_OG0009212	3646
ben_OG0000514_OG0	2642
bel_OG0001048	6456
beg_OG0004008	363
beat-Vc_OG0001062_OG0	1
beat-Vb_OG0005021	3
beat-Va_OG0005024	3
beat-VII_OG0011544	23
beat-VII_OG0011542	29
beat-Ic_OG0001866_OG0	0
beat-Ib_OG0009146	12
beat-Ia_OG0011784	23
beat-IV_OG0005508	75
beat-IIb_OG0005481	45
beat-IIa_OG0005482	19
beat-IIIc_OG0003687	111
beat-IIIb_OG0009460	34
beat-IIIa_OG0009463	19
beag_OG0004860	423
be_OG0000785	2189
bdl_OG0003385	2152
bdg_OG0006805	1595
bcn92_OG0007793	321
bchs_OG0003722	259
bcd_OG0002111_OG0	4
bc10_OG0010387_OG0	41
bbx_OG0008688	4599
bbg_OG0010872	5341
bbg_OG0010871	3175
bbc_OG0007266	2807
bb8_OG0005496	3
baz_OG0008596	3603
barr_OG0000425_OG0	217
bark_OG0008784	3062
barc_OG0010291	676
bap_OG0001358_OG0	58
bam_OG0005170	5
ball_OG0001092_OG1	225
bai_OG0005189	2483
baf_OG0003792	981
babos_OG0007027	2745
babo_OG0006628	1738
bab2_OG0011326	2380
bab1_OG0011328	53
bab1_OG0011327	32
b_OG0009189	3942
b6_OG0007653	41
azot_OG0000210_OG1	0
azot_OG0000210_OG0	0
az2_OG0006736	154
axo_OG0010628	87
axo_OG0010626	749
axo_OG0010625	212
axo_OG0003993	543
axed_OG0010262	251
awd_OG0002664	8690
ave_OG0006159	135
aux_OG0003096_OG0	1590
aust_OG0001881	1
aurB_OG0009647	4
aurA_OG0004964	5
aub_OG0000482_OG0	43
ato_OG0004804	1
atms_OG0004154	651
atl_OG0001399	7531
atk_OG0010362	22
atilla_OG0011822	15977
asun_OG0002419_OG0	150
ast_OG0003560	400
asrij_OG0006972	968
aspr_OG0008488	18308
asp_OG0004633	0
asl_OG0004217	205
ash2_OG0004623	1027
ash1_OG0000982_OG0	0
asf1_OG0009889	334
ase_OG0007840	2
asRNA:CR46473_OG0000925_OG0	17
asRNA:CR46354_OG0002193_OG0	202
asRNA:CR46246_OG0011916	2
asRNA:CR46139_OG0003106_OG0	17
asRNA:CR46029_OG0000226_OG1	1
asRNA:CR46029_OG0000226_OG0	0
asRNA:CR45943_OG0010336	281
asRNA:CR45350_OG0001645_OG0	1709
asRNA:CR45195_OG0000203_OG1	137
asRNA:CR45195_OG0000203_OG0	1279
asRNA:CR45044_OG0005605_OG0	576
asRNA:CR44894_OG0012090_OG0	0
asRNA:CR44372_OG0000331_OG1	2
asRNA:CR44372_OG0000331_OG0	9
asRNA:CR44179_OG0001455_OG0	2171
asRNA:CR44169_OG0002969_OG0	176
asRNA:CR44106_OG0002406_OG0	17
asRNA:CR43809_OG0003675_OG0	501
asRNA:CR43463_OG0001607_OG0	283
asRNA:CR43454_OG0002277_OG0	227
asRNA:CR43426_OG0012535_OG0	0
asRNA:CR43299_OG0012338_OG0	0
asRNA:CR42743_OG0003772_OG0	0
asRNA:CR31429_OG0002339_OG0	188
arx_OG0009914	19
aru_OG0003377	5297
arr_OG0007264	1336
armi_OG0002027	205
arm_OG0007636	9404
ari-2_OG0003028	1137
ari-1_OG0007878	1930
arg_OG0007835	118
arg_OG0003183	232
aralar1_OG0001518	4948
ara_OG0009939	38
aqz_OG0001049_OG1	9665
aqrs_OG0005393	0
apt_OG0002733	706
app_OG0010830	1100
apolpp_OG0012638	25907
apn_OG0002443_OG0	0
aph-1_OG0003552_OG0	413
ap_OG0005832	648
aos_OG0010741	1602
aop_OG0003458	1383
antr_OG0007227	40
antdh_OG0008007	6344
anox_OG0007490	1641
anchor_OG0010100	1224
ana_OG0006403	50
ana3_OG0006194	113
ana2_OG0007120	50
ana1_OG0002269	617
amx_OG0007575	408
amos_OG0003702_OG0	0
amon_OG0011540	531
amd_OG0001918	1639
aly_OG0004083	0
alt_OG0004894	3233
alrm_OG0002498	26
alphaTub67C_OG0010998	20
alphaSnap_OG0010384	2499
alphaCOP_OG0011275	4945
alpha4GT1_OG0000948	517
alpha-Spec_OG0011040	23425
alpha-PheRS_OG0008296	837
alpha-Man-Ic_OG0011549	3
alpha-Man-Ib_OG0005087	596
alpha-Man-Ia_OG0003131	524
alpha-Man-Ia_OG0003130	202
alpha-Man-Ia-PP_OG0001168	772
alpha-Man-IIb_OG0005229	1059
alpha-Man-IIa_OG0004878	921
alpha-Est9_OG0004351	1308
alpha-Est8_OG0004352	2737
alpha-Est7_OG0001351	15781
alpha-Est6_OG0004354	5
alpha-Est3_OG0004356	1702
alpha-Est2_OG0000314	645
alpha-Est1_OG0004357	5946
alpha-Est10_OG0004350	3810
alpha-Catr_OG0006852	480
alph_OG0005113	2374
alph_OG0000083_OG0	1
alien_OG0009301	1027
alc_OG0006389	4413
al_OG0008749	86
akirin_OG0010441	1972
agt_OG0001016_OG0	128
ago_OG0010530	1827
aft_OG0006080	261
adp_OG0006108	788
acj6_OG0008334	52
acj6_OG0008333	10
ac_OG0007843	2
abs_OG0003097	384
abo_OG0009656	176
ab_OG0009684	56
ab_OG0009683	139
aay_OG0011265	5484
a_OG0006460	768
aPKC_OG0006609	185
aPKC_OG0006608	51
aPKC_OG0006607	334
a6_OG0007651	266
a5_OG0009037	2
a10_OG0010691	0
Zyx_OG0013487	727
Zwilch_OG0005789	12
Zw_OG0001164	4727
Zw10_OG0000914	673
Zpr1_OG0007675	815
ZnT86D_OG0005459	387
ZnT77C_OG0003956	58
ZnT63C_OG0010664	1020
ZnT49B_OG0007209	1820
ZnT41F_OG0000939_OG0	409
ZnT35C_OG0000447	8
Zn72D_OG0010796	2202
Zmynd10_OG0003919_OG0	0
Ziz_OG0009323	744
Ziz_OG0009321	1177
Zir_OG0000526_OG1	658
Zip99C_OG0005708	2457
Zip89B_OG0002421	1218
Zip88E_OG0004609	298
Zip71B_OG0010848	34
Zip48C_OG0006575	929
Zip42C.2_OG0006795	0
Zip42C.1_OG0002972	0
Zif_OG0004300	592
Zfrp8_OG0006880	512
Zdhhc8_OG0003134_OG0	1664
Zcchc7_OG0004012_OG0	1532
Zasp67_OG0010983	17
Zasp66_OG0011195	3811
Zasp66_OG0004097	33448
Zasp52_OG0006811	40783
Zaf1_OG0005074	27
ZIPIC_OG0005721	251
ZC3H3_OG0011182	929
ZAP3_OG0001692	3114
Z600_OG0011840	1
Ythdf_OG0005190	1879
Ythdc1_OG0010670	2591
Ypel_OG0007527	286
Yp3_OG0008252	161468
Yp2_OG0007535	254816
Yp1_OG0007534	218364
Ykt6_OG0007945	897
Yippee_OG0008397	792
Yip1d1_OG0009765	1025
Yif1_OG0011538	973
YME1L_OG0003013	2147
YL-1_OG0009655	437
Xxylt_OG0002999	758
Xrp1_OG0002156	28838
Xrcc2_OG0001204	2
Xport-B_OG0004522	184
Xport-A_OG0011453	151
Xpd_OG0006615	266
Xpc_OG0001643	1521
Xpac_OG0008280	100
Xe7_OG0004231	4154
Xbp1_OG0006277	6583
XRCC1_OG0007987	302
XNP_OG0002496	1793
X11Lbeta_OG0008049	361
X11L_OG0007702	2147
Wwox_OG0009788	508
Wsck_OG0004621	1000
Wnt6_OG0009337	1824
Wnt5_OG0012128	94
Wnt4_OG0003630	160
Wnt2_OG0006363	329
Wnt10_OG0009336	5
Wnk_OG0001963_OG0	4081
Whamy_OG0004566	13
Wee1_OG0001275_OG0	11
Wdr92_OG0010120	234
Wdr82_OG0003480	478
Wdr81_OG0009713	860
Wdr62_OG0009065	17520
Wdr59_OG0009670	563
Wdr37_OG0005046	1023
Wdr33_OG0004230	994
Wdr24_OG0005688	306
Wdfy2_OG0003644_OG0	918
Wbp2_OG0009926	5583
WRNexo_OG0002464_OG0	7
WDR79_OG0008718	238
WASp_OG0005388	877
Vti1b_OG0005047	369
Vti1a_OG0011350	174
Vta1_OG0011270	2760
Vsx2_OG0007374	42
Vsx1_OG0011668	2527
Vsp37A_OG0007830	468
Vrp1_OG0005928	3501
Vps8_OG0003944	506
Vps60_OG0003897_OG0	1310
Vps53_OG0009008	1098
Vps52_OG0009452	822
Vps51_OG0007230	472
Vps50_OG0002763_OG0	0
Vps4_OG0007865	3060
Vps45_OG0005556	259
Vps37B_OG0004165	868
Vps36_OG0010562	534
Vps35_OG0003032	2674
Vps33B_OG0001070	485
Vps2_OG0005660	1672
Vps29_OG0009024	853
Vps28_OG0007186	619
Vps26_OG0007641	1470
Vps25_OG0003051	509
Vps24_OG0007327	1656
Vps20_OG0007012	1376
Vps16B_OG0005701	449
Vps16A_OG0004872	298
Vps15_OG0004865	741
Vps13_OG0002955	7163
Vps13D_OG0009933	1584
Vps13B_OG0001512_OG0	430
Vml_OG0012098_OG0	0
Vmat_OG0007275	595
Vmat_OG0007272	1508
Vm34Ca_OG0000797	0
Vm32E_OG0009682	7
Vm26Ab_OG0001537	0
Vm26Aa_OG0000623	3
Vlet_OG0008388	137
Vinc_OG0007778	5111
Vhl_OG0002799_OG0	257
VhaSFD_OG0008870	11397
VhaPPA1-2_OG0004589	0
VhaPPA1-1_OG0004591	5863
VhaM9.7-d_OG0011484	0
VhaM9.7-c_OG0010520	411
VhaM9.7-b_OG0009872_OG0	2718
VhaM9.7-a_OG0010535	99
VhaAC45_OG0002893	14131
VhaAC39-2_OG0004670	7
VhaAC39-1_OG0003301_OG0	8330
Vha68-3_OG0009764	3
Vha68-2_OG0000341_OG1	3593
Vha68-2_OG0000341_OG0	24410
Vha55_OG0004433	25910
Vha44_OG0006483	9900
Vha36-2_OG0006185	0
Vha36-1_OG0000260_OG1	5649
Vha36-1_OG0000260_OG0	1385
Vha26_OG0004214	9524
Vha16-5_OG0012134	1
Vha16-4_OG0006442	1
Vha16-3_OG0010045	0
Vha16-2_OG0003888	0
Vha16-1_OG0006797	12541
Vha14-2_OG0004262	1
Vha14-1_OG0006814	3064
Vha13_OG0004506	11460
Vha100-5_OG0009696	0
Vha100-4_OG0002459_OG0	3
Vha100-3_OG0006651	0
Vdup1_OG0011380	3327
Vav_OG0007457	190
Vav_OG0007455	816
Vap33_OG0003300	2004
Vang_OG0006397	321
Vamp7_OG0006336	1560
ValRS_OG0007240	2758
ValRS-m_OG0004106_OG0	137
Vajk4_OG0005906	16
Vajk3_OG0003656_OG0	452
Vajk2_OG0012154	641
Vajk1_OG0003657	3
Vago_OG0008022	411
VGlut_OG0003440	35
VGAT_OG0006532	27
VAChT_OG0011445	102
VAChT_OG0004450	147
Uxt_OG0008805	83
Uxs_OG0011150	514
Uvrag_OG0009223	868
Utx_OG0008851	1119
Usp8_OG0004396	726
Usp7_OG0008480	2928
Usp5_OG0010642	1286
Usp47_OG0010199	11677
Usp39_OG0008686	272
Usp32_OG0010391	2662
Usp30_OG0008417	832
Usp2_OG0008695	4937
Usp20-33_OG0006526	957
Usp1_OG0005105	1131
Usp16-45_OG0007381	2265
Usp15-31_OG0006043	2246
Usp14_OG0009388	1703
Usp12-46_OG0004693	553
Usp10_OG0011338	363
Usp10_OG0011336	753
Usf_OG0007923	456
Use1_OG0011240	354
Uros2_OG0005232	6
Uros1_OG0007753	529
Urod_OG0002888	2283
Uro_OG0009312	2
Upf3_OG0006942	421
Upf2_OG0008282	671
Upf1_OG0008203	1635
Unr_OG0004093_OG0	0
Unc-89_OG0006860	33697
Unc-76_OG0007798	1372
Unc-115b_OG0001386_OG0	7850
Ulp1_OG0000197_OG0	447
Ugt50B3_OG0005831_OG0	1345
Ugt49C1_OG0000592_OG0	2616
Ugt49B2_OG0004376_OG1	3
Ugt37D1_OG0001853	6495
Ugt37C1_OG0000137_OG1	875
Ugt36E1_OG0000965	1051
Ugt36D1_OG0009527	2913
Ugt36A1_OG0001871_OG0	141
Ugt35D1_OG0000322_OG0	0
Ugt35C1_OG0000464_OG0	712
Ugt35B1_OG0001485_OG0	8499
Ugt35A1_OG0005462	927
Ugt317A1_OG0007005	199
Ugt316A1_OG0003858_OG0	914
Ugt307A1_OG0011794	0
Ugt305A1_OG0010500	9
Ugt303B2_OG0000073_OG0	0
Ugt303A1_OG0001484	119
Ugt302E1_OG0011513	6
Ugt302C1_OG0000227_OG1	6244
Ugt302C1_OG0000227_OG0	41
Ugt301D1_OG0009504	1090
Uggt_OG0001972	2971
Ugalt_OG0001732	454
Ufl1_OG0004315	1516
Ufd4_OG0008852	12067
Ufd1_OG0010068	1458
Ufc1_OG0006682	535
Uev1A_OG0003991	1259
Ude_OG0004638	5699
Ucp4C_OG0001790	0
Ucp4B_OG0012887	0
Ucp4A_OG0007686	1578
Uck_OG0005291	788
Uch_OG0001828	740
Uch-L5_OG0011014	420
Uch-L5R_OG0003295	0
Ubr3_OG0007943	615
Ubr3_OG0007942	1938
Ubr1_OG0008582	6216
Ubqn_OG0007418	3694
Ublcp1_OG0004681	396
Ube4B_OG0009766	2908
Ube4A_OG0009611	1427
Ube3a_OG0010056	1319
UbcE2M_OG0011155	957
UbcE2H_OG0008286	1989
Ubc87F_OG0002212_OG0	0
Ubc84D_OG0004353	63
Ubc7_OG0008548	1446
Ubc6_OG0011422	2460
Ubc4_OG0010997	922
Ubc2_OG0009638	559
Ubc10_OG0001563_OG1	1681
Uba5_OG0001716_OG0	338
Uba4_OG0001955	220
Uba3_OG0007302	517
Uba2_OG0010550	1063
Uba1_OG0006346	6371
UQCR-Q_OG0010088	14212
UQCR-C2_OG0010730	43991
UQCR-C1_OG0004586	48695
UQCR-14L_OG0000416_OG1	10524
UQCR-11_OG0013243	4936
UK114_OG0008807	746
UGP_OG0011247	18924
UBL3_OG0011710	1719
U4-U6-60K_OG0010093	313
U3-55K_OG0006174	181
U2af50_OG0003245	2304
U2af38_OG0008743	510
U2A_OG0006718	209
TyrR_OG0005575	55
TyrRS_OG0004016	2871
TyrRS-m_OG0006050	454
TyrRII_OG0005574	178
Tyler_OG0007432	15
Txl_OG0010201	1698
TwdlÎ²_OG0000256_OG1	120
TwdlÎ²_OG0000256_OG0	503
Twdlalpha_OG0008541	0
TwdlZ_OG0008540	0
TwdlY_OG0001769	0
TwdlX_OG0008539	7
TwdlW_OG0005478	0
TwdlV_OG0007326	0
TwdlS_OG0005640	0
TwdlR_OG0005641	1
TwdlQ_OG0011541	0
TwdlG_OG0007324	3
TwdlF_OG0007323	1
TwdlE_OG0003797_OG0	20
TwdlD_OG0000012_OG7	0
TwdlD_OG0000012_OG5	0
TwdlD_OG0000012_OG4	0
TwdlD_OG0000012_OG3	2
TwdlD_OG0000012_OG2	0
TwdlD_OG0000012_OG1	0
TwdlD_OG0000012_OG0	1
TwdlC_OG0005632	2
Tusp_OG0005353	249
Tudor-SN_OG0011392	4601
Tti1_OG0004560	394
Ttd14_OG0002950	9622
Ttc7_OG0007312	1373
Ttc30_OG0003789	183
Ttc26_OG0002516	126
Ttc19_OG0009539	1106
Tsr1_OG0010298	993
Tspo_OG0008763	9395
Tsp_OG0000974	3890
Tsp97E_OG0005636	470
Tsp96F_OG0005683	976
Tsp86D_OG0003113_OG0	203
Tsp86D_OG0002553	134
Tsp74F_OG0010118	4292
Tsp68C_OG0012206	0
Tsp66E_OG0011216	571
Tsp66A_OG0000629	0
Tsp5D_OG0008617	68
Tsp47F_OG0006236	558
Tsp42Er_OG0011624_OG0	5
Tsp42Eq_OG0001631_OG0	1
Tsp42Ep_OG0006769	1
Tsp42Eo_OG0006770	53
Tsp42En_OG0006771	443
Tsp42El_OG0000772	7699
Tsp42Ek_OG0001632_OG0	44
Tsp42Ej_OG0006773	2005
Tsp42Ei_OG0006774	2728
Tsp42Eh_OG0006775	1163
Tsp42Eg_OG0006776	1640
Tsp42Ef_OG0002965	4461
Tsp42Ee_OG0000474_OG0	7847
Tsp42Ed_OG0002966	2411
Tsp42Ec_OG0001633	14
Tsp42Eb_OG0002967_OG0	17
Tsp42Ea_OG0002968_OG0	5307
Tsp42A_OG0000679_OG0	3
Tsp39D_OG0003735_OG0	276
Tsp33B_OG0009698	0
Tsp29Fb_OG0003800	2544
Tsp29Fa_OG0009801	381
Tsp26A_OG0005845	183
Tsf3_OG0006114	2305
Tsf2_OG0009942	2307
Tsf1_OG0008654	40936
Tsen34_OG0004045_OG0	0
Tsen2_OG0012680	57
Tsc1_OG0005316	1645
Ts_OG0008925	14
Trxr-2_OG0001767_OG0	4959
TrxT_OG0012110	3
Trx-2_OG0009271	6085
Trs33_OG0005258	132
Trs31_OG0006162	426
Trs23_OG0009807	232
Trs20_OG0010790	216
Trpml_OG0001967_OG0	1039
Trpm_OG0006835	3173
Trpgamma_OG0008867	2
TrpRS_OG0004871	583
TrpRS-m_OG0000987_OG0	95
TrpA1_OG0011215	250
Trp1_OG0000944_OG0	3567
Trmt112_OG0010313	165
Trm7-34_OG0004397	171
Trm7-32_OG0002375	306
Trm1_OG0009745	559
Trl_OG0004046_OG0	4
Trissin_OG0005244	1
TrissinR_OG0001267	225
Trim9_OG0013092_OG0	0
Trim9_OG0009359	13
Trh_OG0011324	1
Trf_OG0009782	83
Trf5_OG0008953	0
Trf4_OG0003553	0
Trf4-2_OG0011512	0
Trf4-1_OG0007414	1695
Trf2_OG0003261	572
Treh_OG0001583_OG0	7
Tre1_OG0007366	751
Trc8_OG0005112	2318
Trax_OG0005255	269
Trap1_OG0001638_OG0	743
Traf6_OG0008302	438
Traf4_OG0009009	456
Traf-like_OG0008195	7
Tpst_OG0008634	473
Tps1_OG0003559	16145
Tpr2_OG0003536_OG0	2466
TppII_OG0006547	3095
TpnC41C_OG0013095	4140
TpnC25D_OG0008835	29465
Tpi_OG0005732	19255
Tpc2_OG0002700	50
Tpc1_OG0005469	503
TotM_OG0000049_OG2	0
TotM_OG0000049_OG0	79
TotA_OG0000285_OG0	176
Torsin_OG0001719	701
Tor_OG0003788	2158
Topors_OG0001142_OG0	886
Top3Î²_OG0003319_OG0	1986
Top3alpha_OG0009089	573
Top2_OG0001226	1108
Top1_OG0008339	2605
Tomosyn_OG0008453	2055
Tom_OG0010853	2
Tom70_OG0009716	426
Tom40_OG0007963	761
Tom20_OG0012411	1660
Tollo_OG0003874	279
Toll-9_OG0010379	5
Toll-7_OG0001652_OG0	342
Toll-6_OG0009965	23
Toll-4_OG0000156_OG1	9
Tob_OG0008170	2937
Tnpo-SR_OG0008945	563
Tnks_OG0005138	1134
Tmtc3_OG0006273	571
Tmhs_OG0011057	9
Tmem63_OG0007182	2051
Tmem18_OG0011586	82
Tmem131_OG0006681	1291
Tmc_OG0004067	826
Tm2_OG0004614	58256
Tm1_OG0002266_OG0	286
Tlk_OG0008142	2027
Tl_OG0011532	2169
Tk_OG0004961	3
TkR99D_OG0002625	21
TkR86C_OG0004903	53
Tis11_OG0003290	1603
Tip60_OG0007936	594
Tina-1_OG0005866	2508
Timp_OG0002591_OG0	192
Tim9b_OG0007428	131
Tim9a_OG0008398	128
Tim8_OG0000922	463
Tim17b1_OG0004177	0
Tim17a2_OG0000410_OG1	1
Tim13_OG0001290_OG1	0
Tim10_OG0005956	1179
Tig_OG0000660_OG0	11233
Tif-IA_OG0004141_OG0	410
Tie_OG0011128	3541
ThrRS_OG0003782	3491
Thor_OG0008820	8681
Theg_OG0004778	78
Tgt_OG0009033	122
Tgs1_OG0001445_OG0	58
Tgi_OG0010564	1303
Tg_OG0000333_OG0	6499
Tfb5_OG0003416	110
Tfb4_OG0009023	118
Tfb1_OG0006128	1218
TfIIS_OG0008798	523
TfIIFbeta_OG0004907	354
TfIIFalpha_OG0004295	1517
TfIIEbeta_OG0010539	780
TfIIEalpha_OG0010029	665
TfIIB_OG0009371	893
TfIIA-S-2_OG0000392_OG1	660
TfIIA-L_OG0005373	2211
TfAP-2_OG0009870	345
Tet_OG0011115	10
Tet_OG0011114	2016
Tes_OG0005897	366
Tep4_OG0000904	103146
Tep3_OG0003623	9259
Tep1_OG0000096_OG1	17603
Tep1_OG0000096_OG0	0
Tengl3_OG0001824	0
Tengl1_OG0003454	14
Ten-m_OG0003822	2299
Ten-a_OG0008476	21
Tektin-C_OG0010210	22
Tektin-A_OG0003580_OG0	0
Tehao_OG0003602	4
Teh4_OG0003344	103
Teh3_OG0010519	183
Teh2_OG0010518	542
Teh1_OG0001389	38
Tdrd3_OG0010857	1317
Tdc1_OG0002979_OG0	645
Tctp_OG0000579_OG0	5
Tcs5_OG0010601	199
Tcs4_OG0008269	307
Tcs3_OG0010752	342
Tcs1_OG0006618	290
Tbp_OG0005958	406
Tbh_OG0012563	11
Tbh_OG0007939	204
Tbce_OG0001535_OG0	803
Tbc1d8-9_OG0002007_OG0	1284
Tbc1d15-17_OG0003351_OG0	1014
Tb_OG0011543	0
TbCMF46_OG0003508	29
Taz_OG0007220	1102
Tat_OG0008225	4025
Tasp1_OG0010011	410
Task7_OG0004877	8
Task7_OG0002201_OG0	3
Tapdelta_OG0006234	1926
Tap42_OG0009217	738
Tao_OG0007436	3770
Tango9_OG0001056_OG0	2310
Tango5_OG0008044	1657
Tango4_OG0008481	353
Tango2_OG0008266	263
Tango1_OG0009609	4956
Tango14_OG0009026	845
Tango11_OG0005951	1033
Tango10_OG0008383	644
Taldo_OG0006847	4189
Takl1_OG0002392_OG0	18
Tailor_OG0002117	1076
Taf9_OG0003160	484
Taf8_OG0007876	213
Taf7_OG0002125	256
Taf6_OG0003835_OG0	0
Taf5_OG0001592_OG0	562
Taf4_OG0010794	2572
Taf3_OG0013283	2959
Taf2_OG0010972	540
Taf1_OG0004307	3280
Taf13_OG0009129	350
Taf12_OG0005600	795
Taf12L_OG0008986	1
Taf11_OG0009262	164
Taf10b_OG0008943	506
Taf10_OG0008942	490
Tace_OG0002631	127
Tab2_OG0006465	2652
TTLL6B_OG0002539	11
TTLL6A_OG0007059	3
TTLL5_OG0005179	278
TTLL4B_OG0008779	11
TTLL4A_OG0009659	666
TTLL3B_OG0001946	7
TTLL3A_OG0003760_OG0	2
TTLL1B_OG0003994	0
TTLL1A_OG0008597	3
TTLL15_OG0001430	452
TTLL12_OG0002864	1555
TSG101_OG0010706	2305
TORIP_OG0010400	578
TMEM216_OG0004825	92
TM9SF4_OG0009198	1540
TM9SF3_OG0001297	978
TM9SF2_OG0001893	3651
TM4SF_OG0006946	411
THG_OG0003406_OG0	165
THADA_OG0001762	398
TH1_OG0008193	744
TER94_OG0002881	9099
TBCD_OG0009080	593
TBCC_OG0001795	567
TBCB_OG0007049	350
TBC1d7_OG0005310	166
TBC1D5_OG0002446_OG0	840
TBC1D23_OG0009020	2289
TBC1D16_OG0009370	291
TAF1C-like_OG0003003	348
TAF1B_OG0002249	184
T48_OG0005638_OG0	958
T3dh_OG0007033	626
Syx8_OG0010729	615
Syx7_OG0010288	2570
Syx6_OG0002788_OG0	692
Syx5_OG0009394	3292
Syx4_OG0008103	665
Syx1A_OG0002530	2334
Syx18_OG0004620	828
Syx17_OG0011145	1071
Syx16_OG0008073	1060
Syx13_OG0003923_OG0	1
Sytβ_OG0012205	6
SytÎ²_OG0000282_OG1	4
SytÎ²_OG0000282_OG0	0
Sytbeta_OG0010844	54
Sytalpha_OG0009486	53
Syt4_OG0004341	644
Syt1_OG0003551	1446
Syt14_OG0003100	100
Syt12_OG0008400	13
Sys1_OG0001422	417
Synj_OG0005932	1999
Syngr_OG0007299	229
Synd_OG0002399_OG0	3419
Syn_OG0002593_OG0	532
Syn_OG0002592_OG0	1776
Syn2_OG0006467	307
Syn1_OG0009851	537
Syn1_OG0009849	278
Sym_OG0001344	407
Syb_OG0000420_OG0	3403
Sxl-PX_OG0012505	1775
Sws1_OG0012860	13
Swip-1_OG0001915	820
Swim_OG0003031	5124
Svip_OG0011926	375
Svil_OG0011090	12934
SvilF_OG0011089	3283
SvilE_OG0004079	5854
Svil-PX_OG0011092	262
Suv3_OG0007328	355
Surf6_OG0004521	507
Surf4_OG0001467	1356
Surf1_OG0010280	482
Sur-8_OG0005487	750
Sulf1_OG0004969	2843
Sugb_OG0010028	524
SuUR_OG0010076	452
Su(z)2_OG0002948_OG0	984
Su(z)12_OG0010582	892
Su(var)3-9_OG0001398	332
Su(var)3-7_OG0001443_OG0	1220
Su(var)3-3_OG0010188	242
Su(var)205_OG0001228	574
Su(var)2-HP2_OG0000760_OG0	126
Su(var)2-10_OG0006392	1261
Su(fu)_OG0004440	920
Su(dx)_OG0009076	2612
Su(Tpl)_OG0010390	6584
Su(P)_OG0010725	1449
Su(H)_OG0008796	1130
Stt3B_OG0005184	3646
Stt3A_OG0007500	1318
Strump_OG0010793	490
Strn-Mlck-PS_OG0000768	28013
Strip_OG0010667	1927
Strica_OG0001531_OG0	74
Stoml2_OG0011632	343
Stoml2_OG0006848	1098
Stip1_OG0008744	1799
Sting_OG0006335	349
Stat92E_OG0001053_OG0	1845
Start1_OG0006022	841
Stam_OG0009648	2029
Stacl_OG0001642_OG0	1
Stacl-PR_OG0006826	1204
St4_OG0006800	29
St2_OG0002343	0
St1_OG0002728	17359
Ssu72_OG0007419	318
Ssrp_OG0006959	1135
Ssl_OG0000327_OG0	0
Ssl1_OG0009812	351
Ssk_OG0010183	37
Sse_OG0003933	66
Ssdp_OG0005061	1134
Ssb-c31a_OG0000697	168
Ssadh_OG0005140	1581
SsRbeta_OG0010791	1851
Sry-delta_OG0001514	222
Sry-beta_OG0005723	160
Sry-alpha_OG0005724	25
Srrm234_OG0011268	4457
Srrm1_OG0003921_OG0	0
Srr_OG0002348_OG0	0
Srpk79D_OG0003823	2058
SrpRbeta_OG0011198	659
SrpRalpha_OG0008017	3491
Srp9_OG0011890	211
Srp72_OG0004933	1704
Srp68_OG0011222	2266
Srp54k_OG0010594	2495
Srp54_OG0003504	1534
Srp19_OG0010436	766
Srp14_OG0004930	537
Srlp_OG0004429	992
Src64B_OG0011125	278
Src42A_OG0005827_OG0	260
Src42A_OG0000875_OG0	4702
Sras_OG0003986_OG0	0
Sr-CII_OG0000207_OG2	1
Sr-CII_OG0000207_OG1	8
Sr-CIII_OG0003392_OG0	0
Spx_OG0008608	289
Sptr_OG0008624	1317
Spt_OG0007111	58
Spt7_OG0007684	220
Spt6_OG0008605	4017
Spt5_OG0007041	2045
Spt3_OG0004959	165
Spt20_OG0010563	1316
Spt-I_OG0011661	823
Sps1_OG0000895	569
Spred_OG0002774	958
Spps_OG0001470_OG0	306
Spp_OG0003358	2975
SppL_OG0005682	590
Spn_OG0011094	1177
Spn88Ea_OG0000224_OG1	7213
Spn88Ea_OG0000224_OG0	313
Spn85F_OG0004577	46
Spn77Ba_OG0000279_OG0	5999
Spn55B_OG0006101	529
Spn47C_OG0002783_OG0	2387
Spn43Ad_OG0002962	866
Spn43Ab_OG0006766	7468
Spn43Aa_OG0006767	3
Spn42De_OG0006785	174
Spn42Dd_OG0011626	3518
Spn42Dc_OG0006786	326
Spn42Da_OG0000165_OG1	5614
Spn31A_OG0003524	1112
Spn28F_OG0000034_OG1	7
Spn28Dc_OG0003793_OG0	2308
Spn27A_OG0009615	3469
Spn100A_OG0005766	8
Sply_OG0005916	968
Spindly_OG0001870_OG0	1
Spg7_OG0007361	1883
Spf45_OG0002689_OG0	719
Spec2_OG0004219	63
SpdS_OG0005565	192
Spc25_OG0005019	14
Spc105R_OG0010342	86
Spase25_OG0007886	2433
Spase22-23_OG0005300	1382
Spase12_OG0005110	377
Spag1_OG0005637	3
Sp7_OG0004360	4618
Sp212_OG0004541	3202
Sp1_OG0007556	2184
SoxN_OG0003801_OG0	447
Sox21b_OG0010882	293
Sox21a_OG0010883	0
Sox15_OG0006531	656
Sox14_OG0006857	2984
Sox102F_OG0011558	1175
Sox100B_OG0005781	5
Sou_OG0006266	2315
Sos_OG0009190	2011
Son_OG0002572	695
Sod3_OG0001579_OG0	5341
Sod2_OG0006424	8463
Sod1_OG0001293_OG0	0
Socs44A_OG0007178	578
Socs36E_OG0009495	2009
Socs16D_OG0007689	2964
Sobp_OG0006568	841
SoYb_OG0000618	230
Snx6_OG0003496	2461
Snx3_OG0004434	1329
Snx27_OG0008087	714
Snx27_OG0008085	117
Snx21_OG0008944	740
Snx1_OG0008891	1246
Snx16_OG0002758_OG0	0
Snup_OG0011106	34
Snr1_OG0004197	578
Snp_OG0000663	1025
Snoo_OG0009793_OG0	988
Snoo_OG0003794	215
Snmp2_OG0010462	3957
Snmp1_OG0004393	1091
Snm1_OG0004205	183
Snapin_OG0012138	143
Snap29_OG0001152_OG0	509
Snap24_OG0001388	2164
SmydA-9_OG0007583	1026
SmydA-8_OG0007779	4
SmydA-8_OG0003175	2739
SmydA-7_OG0005923	1441
SmydA-6_OG0005922	6
SmydA-5_OG0005839	444
SmydA-4_OG0008026	552
SmydA-3_OG0009645	561
SmydA-2_OG0003860_OG0	588
SmydA-1_OG0006525	658
Smyd5_OG0004390	489
Smyd4-4_OG0001613_OG0	1
Smyd4-3_OG0006238	634
Smyd4-2_OG0010835	414
Smyd4-1_OG0006358	135
Smyd3_OG0007610	1015
Smvt_OG0000872_OG0	5
Smurf_OG0006063	2168
Smurf_OG0000257_OG1	26822
Smurf_OG0000257_OG0	20
Smug_OG0012012	1408
Smu1_OG0002157	350
Sms_OG0002037_OG0	0
Smr_OG0008451	2771
Smr_OG0008449	2200
Smox_OG0008294	1796
Smn_OG0010732	340
Smg6_OG0005192	1650
Smg5_OG0003594_OG0	4643
SmD3_OG0006599	482
SmD2_OG0004290	254
SmD1_OG0009937	234
SmB_OG0009374	514
Slu7_OG0005603	634
Slob_OG0009319	1423
Sln_OG0006570	98
Slimp_OG0005313	80
Slik_OG0006900	6746
Slh_OG0003436	1332
Sld5_OG0002619	9
Slc45-1_OG0002056	487
Slc25A46b_OG0000402_OG1	848
Slbp_OG0005097	349
SkpF_OG0001110	0
SkpB_OG0000677_OG0	0
SkpA_OG0000444_OG0	3434
Skp2_OG0003102_OG0	0
Ski6_OG0003607_OG0	119
Skeletor_OG0002362	2068
Sk2_OG0010633	936
Sk1_OG0007890	1681
Six4_OG0011869	47
Sirup_OG0009789	8914
Sirt7_OG0005084	235
Sirt6_OG0002598_OG0	58
Sirt4_OG0003114	891
Sirt2_OG0002381_OG0	1035
Sirt1_OG0009771	2771
Sin3A_OG0003073	7130
Sin1_OG0002769_OG0	420
Sil1_OG0002503_OG0	302
Sik3_OG0007232	1627
Sik2_OG0003146	1219
Sidpn_OG0009536	106
SiaT_OG0006042	57
Shrm_OG0000588	7493
Shmt_OG0003282	1537
Shc_OG0011266	970
Shawn_OG0007431	754
Shawl_OG0003616	7
Shaw_OG0008787	298
Shark_OG0006118	1123
Shal_OG0009898	251
Shab_OG0011119	1165
Shab_OG0011117	3381
Sh_OG0011396_OG0	136
Sh_OG0003191	0
Sh3beta_OG0010440	3223
Sgt_OG0009475	1741
Sgt1_OG0002317	1316
Sgsh_OG0004465	603
Sgs7_OG0000086_OG2	2
Sgs5_OG0000531_OG1	0
Sgp_OG0000316_OG1	0
Sgp_OG0000316_OG0	11
Sgf29_OG0006925	261
Sgf11_OG0003912	122
Sfxn2_OG0003857_OG0	253
Sfxn1-3_OG0007330_OG0	1
Sfmbt_OG0009772	1490
Sf3b6_OG0010247	464
Sf3b5_OG0004854	252
Sf3b3_OG0011347	3865
Sf3b2_OG0008914	1409
Sf3b1_OG0008766	2041
Sf3a2_OG0009928	590
Sf3a1_OG0002435_OG0	914
Setx_OG0002022	206
Setd3_OG0007815	211
Setd3_OG0007813	201
Set_OG0001037	637
Set2_OG0001775	1803
Set1_OG0012952	303
Sesn_OG0006963	3009
Serinc_OG0010743	4908
Ser_OG0005612	40
SerT_OG0006902	2087
SerRS_OG0008911	2142
Ser7_OG0003132_OG0	2078
Septin4_OG0008311	630
Septin2_OG0004932	1430
Septin1_OG0003338	528
Sema5c_OG0004031_OG0	0
Sema2b_OG0012294	17
Sema2b_OG0006474	132
Sema2a_OG0001136	513
Sema1b_OG0006069	2901
Sema1a_OG0003806	106
Sem1_OG0009345	742
SelT_OG0003415	1053
SelR_OG0005472	2899
SelG_OG0011714	1220
Seipin_OG0007354	543
Secp43_OG0008996	324
SecS_OG0004216	192
SecCl_OG0010087	169
Sec8_OG0002101	4600
Sec71_OG0009193	3421
Sec6_OG0006716	678
Sec63_OG0010439	4696
Sec61beta_OG0006149	1427
Sec61alpha_OG0009590	4994
Sec5_OG0008823	833
Sec3_OG0004056_OG0	224
Sec31_OG0007121	4514
Sec24CD_OG0001825	4259
Sec24AB_OG0006328	1898
Sec23_OG0004226	4749
Sec22_OG0007350	1472
Sec20_OG0004247	210
Sec16_OG0008459	5643
Sec15_OG0004403	633
Sec13_OG0005501	2301
Sec10_OG0002529_OG0	197
Sdr_OG0004592	345
Sdic4_OG0000548_OG2	8129
Sdhaf3_OG0004986	132
SdhD_OG0011518	8743
SdhC_OG0005460	5472
SdhCL_OG0005464	0
SdhB_OG0002970	16573
SdhBL_OG0007479	6
SdhA_OG0000906_OG0	18602
SdhAL_OG0010802	0
Sdc_OG0006912	3999
ScsÎ²G_OG0003987_OG0	0
ScsbetaA_OG0004847	15455
Scsalpha2_OG0011451	3
Scsalpha1_OG0010476	11060
ScpX_OG0009529	3489
Scp2_OG0004991	85
Scp1_OG0013457	62
Scox_OG0001819	708
Scm_OG0002576_OG0	363
Sclp_OG0012116	3437
Scgdelta_OG0003152	529
Scgbeta_OG0002144	134
Scgalpha_OG0001836	199
Sce_OG0005347	383
Sccpdh1_OG0011425	3994
Scamp_OG0008330	1561
Sc2_OG0010482	2749
Sbp2_OG0011165	611
Sbf_OG0005588	1201
Sbds_OG0010270	737
Sbat_OG0008927	189
Sb_OG0005416	408
Sas10_OG0007989	348
Sas-6_OG0002628	92
Sas-4_OG0004326	222
Sarm_OG0010559	107
Sarm_OG0010557	53823
Sardh_OG0006073	290
Sara_OG0006911	4594
Sar1_OG0004756	5162
Sap47_OG0005215	3901
Sap30_OG0008562	545
Sap130_OG0001975_OG0	1328
Sap-r_OG0005774	32945
Sans_OG0006671	45
Samuel_OG0009663	253
Samuel_OG0000340_OG1	404
Samuel_OG0000340_OG0	634
Samtor_OG0006028	250
Sam-S_OG0003348	4035
Saf6_OG0003365	305
Saf-B_OG0001038_OG0	4649
Sac1_OG0004120_OG0	1790
S_OG0009013	784
SWIP_OG0008184	606
SRPK_OG0000075_OG1	452
SREBP_OG0010403	10531
SPoCk_OG0012413	0
SPoCk_OG0011830_OG0	65
SPoCk_OG0003812	8548
SPR_OG0007378	356
SPE_OG0000864_OG1	4522
SPARC_OG0011432	5201
SP555_OG0001815	79
SP2353_OG0002915_OG0	2072
SP1173_OG0010265	4310
SNRPG_OG0003309	434
SNF4Agamma_OG0004392	2882
SNF4Agamma_OG0002135	105
SMSr_OG0002016	458
SMC5_OG0001962	429
SMC3_OG0008546	963
SMC2_OG0001116	371
SMC1_OG0005322	1487
SLO2_OG0013158	18
SLO2_OG0002824	22
SLO2_OG0001127	982
SLO2_OG0000763_OG0	0
SLO2_OG0000208_OG1	0
SLIRP2_OG0002325	214
SLIRP1_OG0007489	377
SLC22A_OG0009841	134
SLC22A_OG0003827_OG0	3
SKIP_OG0011468	103
SKIP_OG0004766	12
SKIP_OG0004764	22
SK-PT_OG0007986	2275
SIFa_OG0006023	0
SIFaR_OG0011438	5
SIFaR_OG0004382	5
SIDL_OG0004602	779
SH3PX1_OG0010994	1719
SF2_OG0004970	1328
SF1_OG0004882	3393
SERCA_OG0006845	365307
SCaMC_OG0000815	2039
SCOT_OG0004076	1392
SCCRO4_OG0010385	531
SCCRO3_OG0006670	371
SCAR_OG0009658	2183
SCAP_OG0001532_OG0	3139
SC35_OG0009747	761
SA_OG0001939_OG0	1
SAK_OG0009876	126
SA-2_OG0011301	3
S6k_OG0010213	2315
S6k_OG0010211	829
S6kII_OG0008698	368
S6KL_OG0008680	1414
S6KL_OG0003335_OG0	275
S2P_OG0002926	658
S1P_OG0012573	115
S-Lap8_OG0006470	0
S-Lap7_OG0007291	0
S-Lap5_OG0007286	4
S-Lap4_OG0010951	0
S-Lap3_OG0010952	2
S-Lap2_OG0004096	0
S-Lap1_OG0002053	0
RyR_OG0007124	19560
Rx_OG0001124	184
RunxB_OG0007513	4
RunxA_OG0007512	1
Rubicon_OG0007762	992
Rtnl2_OG0004355	0
Rtnl1_OG0003419	10001
Rtnl1_OG0003418	3596
Rtf1_OG0007030	1510
Rtca_OG0007619	350
RtcB_OG0003718	542
Rtc1_OG0008253	246
RtGEF_OG0009413	3356
Rsph9_OG0009467	3
Rsph4a_OG0006861	8
Rsph3_OG0010272	518
Rsph1_OG0009774	126
Rsf1_OG0003532	807
Rsbp15_OG0004949	1
Rs1_OG0007170	912
Rrp6_OG0004582	806
Rrp4_OG0005993	392
Rrp47_OG0012333_OG0	6
Rrp46_OG0002359_OG0	0
Rrp45_OG0003313	257
Rrp42_OG0006499	193
Rrp40_OG0009054	215
Rrp1_OG0008924	7
Rpt6_OG0003121	3190
Rpt6R_OG0005760	93
Rpt6R_OG0005026	0
Rpt5_OG0005522	1980
Rpt4_OG0003167_OG0	2581
Rpt3_OG0008018	2831
Rpt3R_OG0004561	7
Rpt2_OG0005536	3190
Rpp30_OG0008732	190
Rpp25_OG0002978_OG0	0
Rpp25_OG0002976_OG0	0
Rpp21_OG0007389	39
Rpp20_OG0008275	797
Rpn9_OG0005519	1560
Rpn8_OG0006901	2756
Rpn7_OG0002284_OG0	2010
Rpn6_OG0006158	3540
Rpn5_OG0004242	2842
Rpn3_OG0009543	2484
Rpn2_OG0005098	2706
Rpn1_OG0003985	4447
Rpn13_OG0007309	3578
Rpn13R_OG0003218_OG0	28
Rpn12_OG0010731	1541
Rpn12R_OG0004042	2
Rpn11_OG0001809	1996
Rpn10_OG0009873	2540
Rpi_OG0005968	1148
Rph_OG0008045	76
Rpe_OG0006728	1109
RpS9_OG0000822_OG0	26968
RpS8_OG0005707	35411
RpS7_OG0002640	34920
RpS6_OG0007951	42191
RpS5b_OG0004590	20
RpS5a_OG0008593	27685
RpS4_OG0003922_OG0	3
RpS3_OG0002563	28805
RpS3A_OG0011559	43072
RpS30_OG0002401_OG0	23715
RpS2_OG0009249	33623
RpS27_OG0005169	11186
RpS27A_OG0009377	26410
RpS25_OG0005458	24967
RpS24_OG0007006	19358
RpS23_OG0006530	23197
RpS21_OG0008932	7209
RpS20_OG0002396_OG0	19142
RpS19a_OG0008553	23601
RpS18_OG0001656	27611
RpS17_OG0011267	18928
RpS16_OG0003019	20163
RpS15_OG0006634	24094
RpS14b_OG0000173_OG2	20603
RpS13_OG0003484	21954
RpS12_OG0001997_OG0	2
RpS11_OG0006179	20858
RpS10a_OG0000335_OG1	22984
RpS10a_OG0000335_OG0	4
RpLP2_OG0006631	29053
RpLP1_OG0008753	28292
RpLP0_OG0003824_OG0	47444
RpLP0-like_OG0006297	760
RpL9_OG0009660	23449
RpL8_OG0011096	41459
RpL7_OG0001849_OG0	0
RpL7A_OG0007724	51761
RpL7-like_OG0009721	1248
RpL6_OG0001100	40931
RpL5_OG0003089	39029
RpL4_OG0005541	60556
RpL40_OG0003388	18877
RpL3_OG0005456	58291
RpL37b_OG0005979	27
RpL37b_OG0003266_OG0	21413
RpL36_OG0007983	19346
RpL36A_OG0009784	13024
RpL35_OG0007367	20487
RpL35A_OG0004195	20562
RpL34b_OG0000292_OG1	21833
RpL32_OG0002636	19116
RpL31_OG0006356	25190
RpL30_OG0009534	8712
RpL28_OG0001676	27321
RpL27_OG0001452_OG0	4778
RpL27A_OG0008994	30999
RpL26_OG0009915	28306
RpL24-like_OG0005438	8030
RpL23_OG0011644	24510
RpL22_OG0007864	47988
RpL22-like_OG0011567	0
RpL21_OG0007319_OG0	19207
RpL19_OG0005859	39235
RpL18_OG0010422	22124
RpL18A_OG0005883	25897
RpL17_OG0001706_OG0	30141
RpL15_OG0012888	27562
RpL14_OG0011191	22475
RpL13_OG0001842_OG0	28962
RpL13A_OG0004220	34954
RpL12_OG0006870	23962
RpL11_OG0003036	22207
RpL10_OG0012915	29030
RpL10Ab_OG0001983	27085
RpL10Aa_OG0004594	0
RpA-70_OG0004801	1418
Rox8_OG0005325	2163
Rox8_OG0001075_OG0	247
Ror_OG0008849	37
Rop_OG0002020	3469
Root_OG0000750_OG0	159
Rok_OG0008552	3284
Roe1_OG0007279	871
Roc2_OG0012996	179
Roc2_OG0001139_OG1	12517
Roc1b_OG0004131_OG0	0
Roc1a_OG0000921	1606
RnrS_OG0001612	750
RnrL_OG0009386	229
RnpS1_OG0002570	434
Rnp4F_OG0003216	1328
Rnmt_OG0001800_OG0	126
Rnf146_OG0003834	347
Rnb_OG0005695	420
Rme-8_OG0001606_OG0	1721
Rm62_OG0004256	25395
RluA-2_OG0011797	203
RluA-1_OG0009366	4133
Rlip_OG0004415	812
Rlb1_OG0005547	324
RipÎ±_OG0001848_OG0	0
Rip11_OG0003333	3743
Rint1_OG0002014_OG0	0
Rim_OG0001502_OG0	154
Rim2_OG0009053	3851
Rilpl_OG0007672	3170
Rift_OG0002674	1697
Rif1_OG0002992	152
Rich_OG0009834	1483
Ric_OG0006508	939
Rhp_OG0008504	496
RhoU_OG0007529	428
RhoL_OG0004660	940
RhoGEF64C_OG0010617	1294
RhoGEF4_OG0002013_OG0	0
RhoGEF3_OG0002063	140
RhoGEF2_OG0005924	12935
RhoGDI_OG0003928_OG0	1399
RhoGAPp190_OG0007698	4755
RhoGAP93B_OG0004406	600
RhoGAP92B_OG0002169	2304
RhoGAP71E_OG0011842	317
RhoGAP71E_OG0001982_OG0	473
RhoGAP68F_OG0010822	3326
RhoGAP5A_OG0007373	348
RhoGAP54D_OG0005874	41
RhoGAP1A_OG0007856	2719
RhoGAP19D_OG0007515	3160
RhoGAP18B_OG0007472	19
RhoGAP18B_OG0001688	3206
RhoGAP16F_OG0007874	287
RhoGAP15B_OG0008581	1869
RhoGAP100F_OG0005821	214
RhoBTB_OG0010376	1753
Rho1_OG0006507	6916
Rheb_OG0004210	2223
Rhau_OG0009435	866
Rh7_OG0010826	23
Rh6_OG0005245	442
Rh5_OG0009712	669
Rh50_OG0010608	6150
Rh4_OG0010705	584
Rh4_OG0004011	447
Rh4_OG0002028_OG0	750
Rh4_OG0000813_OG0	0
Rh3_OG0002182_OG0	1294
Rgl_OG0010904	2489
Rgk3_OG0006931	196
Rgk3_OG0006930	1605
Rgk3_OG0000421_OG1	0
Rgk2_OG0006708	175
Rgk1_OG0003033_OG0	20
Rga_OG0004218	2648
Rfx_OG0004898	467
RfC4_OG0010510	259
RfC3_OG0009375	119
RfC38_OG0009678	78
Rexo5_OG0010261	718
Rev1_OG0011355	360
Ret_OG0001900_OG0	89
Reps_OG0009672	835
Reph_OG0008783	653
Rep_OG0007051	543
Rel_OG0004858	5436
Regnase-1_OG0002180_OG0	246
Reg-5_OG0006053	9623
Reg-2_OG0011359	817
Ref2_OG0012746	0
Ref1_OG0004316	3582
Reepl1_OG0007881	0
ReepA_OG0005990	2882
Reck_OG0010845	581
RecQ5_OG0010865	1040
RecQ4_OG0010547	45
Rdl_OG0011242	404
Rchy1_OG0009588	265
Rcd7_OG0009901	32
Rcd6_OG0006624	2027
Rcd5_OG0010498	1384
Rcd4_OG0003475	63
Rcd1_OG0002923	2117
Rcd-1_OG0000912	1556
Rcc1_OG0003935	584
Rca1_OG0009621	225
Rbsn-5_OG0009245	481
Rbpn-5_OG0002811_OG0	0
Rbp6_OG0010912	487
Rbp4_OG0001375_OG0	9
Rbp1-like_OG0000250_OG1	3599
Rbm13_OG0007752	467
Rbfox1_OG0004059_OG0	0
Rbfox1_OG0000820_OG0	2120
Rbf_OG0007352	920
Rbf2_OG0002510	39
Rbcn-3B_OG0007632	2287
Rbcn-3A_OG0008609	8121
Rbbp5_OG0003962_OG0	220
Rb97D_OG0011529	832
Ravus_OG0002447_OG0	208
Rat1_OG0001276_OG1	32
Rassf_OG0004676	946
RasGAP1_OG0004065	1179
Ras85D_OG0005546	777
Ras64B_OG0010511	1372
RapGAP1_OG0009320	4365
RapGAP1_OG0003626	4
Rap2l_OG0013475	1218
Rap1_OG0011051	2489
Ranbp9_OG0002551	626
Ranbp21_OG0007422	981
Ranbp16_OG0008161	1114
Ran_OG0000247_OG1	2752
RanGAP_OG0003460	686
RanBPM_OG0002826	4672
RanBP3_OG0005521	763
Rala_OG0008141	764
Rai1_OG0008566	111
RagC-D_OG0007172	937
RagA-B_OG0002335	321
Raf_OG0007595	543
Rae1_OG0002720	419
Rad9_OG0009917	90
Rad60_OG0001403	133
Rad51D_OG0002898	8
Rad1_OG0003431	45
Rad17_OG0002589_OG0	100
Rack1_OG0009796	44274
RacGAP84C_OG0004342	0
Rac2_OG0010447	1818
Rac1_OG0011314	918
Rabex-5_OG0011316	556
RabX6_OG0011351	130
RabX5_OG0011023	5
RabX4_OG0004642	295
RabX1_OG0002736	551
RabGGTb_OG0003547	674
RabGGTa_OG0002091	609
Rab9_OG0003463	1651
Rab8_OG0010392	2010
Rab7_OG0005329	4603
Rab6_OG0009729	1053
Rab5_OG0003448	4060
Rab4_OG0002701	1413
Rab40_OG0008470	775
Rab3_OG0002842	164
Rab3GAP1_OG0009047	295
Rab3GAP1_OG0009045	395
Rab39_OG0007964	1443
Rab35_OG0003298	1029
Rab32_OG0002897_OG0	130
Rab32_OG0002896_OG0	0
Rab30_OG0009348	248
Rab3-GEF_OG0008346	564
Rab3-GAP_OG0009722	1050
Rab2_OG0002973_OG0	0
Rab27_OG0007663	8
Rab26_OG0010300	26
Rab26_OG0010299	21
Rab23_OG0004233	326
Rab21_OG0008707	512
Rab1_OG0004386	6179
Rab19_OG0011163	422
Rab18_OG0007368	2034
Rab14_OG0009168	983
Rab11_OG0004402	4574
Rab10_OG0008078	2001
RYa-R_OG0005631	1
RYa-R_OG0005630	4
RYBP_OG0006994	328
RSG7_OG0008571	223
RPA3_OG0008392	254
RNaseZ_OG0002820	707
RNaseX25_OG0010684	1186
RNASEK_OG0013470	2213
RN-tre_OG0006801	1865
RIOK2_OG0005164	587
RIOK1_OG0010032	531
RIC-3-PS_OG0006267	8416
RFeSP_OG0003567	28022
REPTOR_OG0004617	1983
REG_OG0003311	754
RASSF8_OG0005137	1066
RAF2_OG0000998	575
Qsox4_OG0012468	0
Qsox2_OG0000845	80
Qsox1_OG0007248	9970
QIL1_OG0011850	3332
QC_OG0001159	1071
Pyroxd1_OG0009128	233
Pxt_OG0002603	48
Pxn_OG0011100	4031
Pxd_OG0002438_OG0	21
Pxd_OG0001060_OG0	1023
Pvr_OG0000789	5811
Pvf3_OG0009341	46
Pvf3_OG0001886	114
Pvf2_OG0009342	252
Pvf1_OG0008682	1322
Pus7_OG0004094	139
Pus1_OG0002387_OG0	115
Pura_OG0011879	1238
Pura_OG0010457	2336
Pur-alpha_OG0013715	1039
Pu_OG0011609	101
Pu_OG0006613	3647
Ptx1_OG0012637	0
Ptth_OG0008769	1
Ptr_OG0007316	218
Ptpmeg_OG0011373	2032
Ptpmeg2_OG0000596_OG0	3437
Ptpa_OG0003539	749
Ptp99A_OG0011946	5134
Ptp69D_OG0009936	689
Ptp61F_OG0011304	1676
Ptp52F_OG0002917	166
Ptp4E_OG0007902	4274
Ptp36E_OG0009498	1220
Ptp10D_OG0008390	1812
Ptp10D_OG0008389	374
Ptip_OG0010893	771
Pten_OG0013251	496
Pstk_OG0007429	322
Pss_OG0010356	1423
Psn_OG0010366	1525
Psi_OG0006432	1074
Psf3_OG0008063	19
Psf2_OG0009007	224
Psf1_OG0011319	35
Psc_OG0002947	508
Psa_OG0004113	3364
PsGEF_OG0007598	240
Prx6005_OG0008928	193
Prx5_OG0005065	7875
Prx3_OG0004883	1510
Prx2540-2_OG0000085_OG0.2	41
Prx2540-2_OG0000085_OG0	0
Prtl99C_OG0000087_OG0	1
Prps_OG0004066	2975
Prp8_OG0006598	3511
Prp6_OG0009911	798
Prp5_OG0008335	584
Prp4k_OG0011388	1345
Prp40_OG0008915	724
Prp3_OG0010389	1168
Prp39_OG0005390	1759
Prp38_OG0006386	349
Prp31_OG0009961	672
Prp19_OG0001625	873
Prp18_OG0004474	224
Prp16_OG0008234	1233
Prp16_OG0008232	1422
ProsÎ±4T1_OG0000462_OG1	1641
ProsÎ±1R_OG0001600_OG0	1861
Prosbeta7_OG0004181	2201
Prosbeta6_OG0001314	2434
Prosbeta5_OG0002851	2791
Prosbeta5R2_OG0012156	0
Prosbeta5R1_OG0005969	0
Prosbeta4_OG0008872	1425
Prosbeta4R2_OG0008954	0
Prosbeta4R1_OG0012139	0
Prosbeta3_OG0004851	2092
Prosbeta2_OG0010846	2799
Prosbeta2R2_OG0011978	2
Prosbeta2R1_OG0003283	0
Prosbeta1_OG0002914	1420
Prosap_OG0006540	5577
Prosalpha7_OG0006333	2138
Prosalpha6_OG0003530	1515
Prosalpha6T_OG0009231	0
Prosalpha5_OG0005905	2129
Prosalpha4T2_OG0006014	0
Prosalpha3_OG0006261	2344
Prosalpha3T_OG0012028	0
Prosalpha2_OG0004428	2313
Proc_OG0003796_OG0	21
Proc-R_OG0007908	898
ProRS-m_OG0004081	204
Prip_OG0006551	1531
Prim2_OG0010380	26
Prim1_OG0011174	56
Prestin_OG0010119	1300
Prdm13_OG0010243	0
Prat_OG0004372	383
Prat2_OG0010274	2665
PrBP_OG0009808	336
Ppt2_OG0009686	1066
Ppt1_OG0003176	293
Ppox_OG0004627	326
Ppn_OG0005405	10634
Ppi1_OG0005731	6
Pph13_OG0008770	58
Ppcs_OG0004479	285
Ppcdc_OG0002718	1118
Ppat-Dpck_OG0010202	1458
Ppa_OG0006993	735
PpY-55A_OG0011581	0
PpV_OG0001701	776
PpN58A_OG0002714	1
PpD6_OG0012347	0
PpD5_OG0002711	0
PpD3_OG0004559	847
Pp4-19C_OG0000547_OG0	342
Pp2C1_OG0007910	2296
Pp2B-14D_OG0000272_OG1	1055
Pp2B-14D_OG0000272_OG0	1225
Pp2A-29B_OG0003482	6745
Pp1-Y2_OG0000044_OG3	3650
Pp1-Y2_OG0000044_OG1	4
Pp1-Y2_OG0000044_OG0	1495
Poxn_OG0006810	2
Poxm_OG0004814	44
Porin2_OG0009644	9
Pop5_OG0010686	34
Pop4_OG0004007	160
Pop2_OG0010814	2043
Pop1_OG0007371	164
Pomp_OG0002695	1709
PolrMT_OG0009016	1916
Polr3K_OG0012065	111
Polr3I_OG0008575	107
Polr3H_OG0010031	163
Polr3G_OG0010925	105
Polr3F_OG0004751	178
Polr3E_OG0010327	463
Polr3D_OG0010127	668
Polr3C_OG0001364_OG0	83
Polr3B_OG0006589	522
Polr3A_OG0001199	563
Polr2M_OG0002166_OG0	294
Polr2J_OG0009465	283
Polr2I_OG0002229	302
Polr2H_OG0009860	321
Polr2G_OG0002264	68
Polr2F_OG0004184	495
Polr2D_OG0005052_OG0	108
Polr2C_OG0009184	332
Polr2B_OG0001381	1356
Polr2A_OG0003193	4050
Polr1H_OG0001042_OG0	89
Polr1F_OG0003754_OG0	0
Polr1E_OG0002470_OG0	212
Polr1D_OG0012160	92
Polr1C_OG0003427	235
Polr1B_OG0003354	448
Polr1A_OG0006147	1298
PolZ2_OG0004212	47
PolZ1_OG0002867	738
PolQ_OG0002153	6
PolI_OG0004798	398
PolH_OG0009840	78
PolG2_OG0009185	268
PolG1_OG0009188	236
PolE4_OG0007025	83
PolE2_OG0010217	8
PolE1_OG0005499	129
PolD3_OG0008804	167
PolD2_OG0011037	69
PolD1_OG0010004	273
PolA2_OG0005376	23
PolA1_OG0000844_OG0	6
Pof_OG0002750	495
Poc1_OG0010164	97
Pnn_OG0004556	256
Pngl_OG0001530_OG0	1519
Pmvk_OG0009100	119
Pms2_OG0006828	279
Pmm2_OG0009941	836
Pmi_OG0010206	478
Plzf_OG0009720	102
Plp_OG0004040_OG0	1460
Plod_OG0010060	222
Plod_OG0010057	221
Pli_OG0005532	1263
PlexA_OG0013281	477
Plekhm1_OG0005929	852
Pldn_OG0003885	184
Pld_OG0003087	1171
Pld3_OG0003680_OG0	752
Plc21C_OG0003353_OG0	1659
Plap_OG0009029	1064
Pkg21D_OG0003363	21
Pkd2_OG0009741	21
Pkcdelta_OG0008472	109
Pkcdelta_OG0008471	7408
Pkc98E_OG0005081	1838
Pkc53E_OG0006440	575
Pka-R2_OG0002880	739
Pka-R1-PW_OG0010338	6146
Pka-C3_OG0009993	3523
Pka-C2_OG0001099	4
Pk34A_OG0009770_OG0	0
Pitslre_OG0010349	6612
Pits_OG0008462	1812
Pisd_OG0002532	2259
Pis_OG0001766	1739
Pino_OG0009019	4179
Pink1_OG0007736	12884
Pih1D1_OG0012163	595
Pif1_OG0001804_OG0	22
Pif1A_OG0004838	2978
Pif1A_OG0004836	13667
Pif1A_OG0002329_OG0	11183
Piezo-PP_OG0003608	3397
Picot_OG0006418	9008
Pi4KIIalpha_OG0004206	1504
Pi4KIIIalpha_OG0007355	7629
Pi3K92E_OG0002389	914
Pi3K68D_OG0010019	384
Pi3K68D_OG0010017	1329
Pi3K59F_OG0002735	1442
Pi3K21B_OG0008745	345
Phyhd1_OG0002361	2195
Phs_OG0009982	144
Phm_OG0001644_OG0	3365
Phlpp_OG0009545	1
Phk-3_OG0005857	1331
Phf7_OG0000784	1
Phf5a_OG0009593	110
PheRS-m_OG0006799	1598
Phb2_OG0002944	3499
Phax_OG0006393	468
Phae2_OG0009731	0
Phae1_OG0009730	0
PhKgamma_OG0008387	4637
Pgm2b_OG0006167	4
Pgm2a_OG0006396	1557
Pgm1_OG0010792	10750
Pglym78_OG0005095	20374
Pgk_OG0008948	24377
Pgi_OG0007115	26533
Pgd_OG0007794	4899
Pgcl_OG0007841	0
Pgant9_OG0006422	549
Pgant8_OG0009984	26
Pgant7_OG0008664	605
Pgant6_OG0002049	1068
Pgant5_OG0001807	1363
Pgant4_OG0001803	2
Pgant3_OG0002964_OG0	710
Pgant35A_OG0003591	311
Pgant2_OG0008893	695
Pgant1_OG0006825	864
Pgam5_OG0003151	412
Pgam5-2_OG0006008	1
Pfk_OG0002814	17424
Pfdn6_OG0010581	652
Pfdn5_OG0004733	618
Pfdn4_OG0010588	794
Pfdn2_OG0010073	1091
Pfdn1_OG0000610_OG0	308
Pfas_OG0005829	1890
Pez_OG0000584_OG0	184
Pex7_OG0004100	7
Pex6_OG0000765_OG0	373
Pex5_OG0007643	1711
Pex3_OG0009958	1038
Pex2_OG0011172	360
Pex23_OG0003964_OG0	705
Pex1_OG0010885	1183
Pex19_OG0009725	3410
Pex16_OG0010348	655
Pex14_OG0010347	536
Pex13_OG0003079	1810
Pex12_OG0003366	228
Pex11c_OG0005492	263
Pex11ab_OG0006678	914
Pex10_OG0011288	464
Peritrophin-A_OG0008080	310
Pepck2_OG0006706	20
Pepck1_OG0006707	4263
Pen_OG0000791	5
Pect_OG0009239	5368
Pebp1_OG0004735	5
Pdxk_OG0011249	781
Pdss2_OG0010329	1012
Pdrg1_OG0006323	78
Pdp_OG0007965	1459
Pdp1_OG0010678	7686
Pdk_OG0006367	4654
Pdk1_OG0011377	3971
Pdi_OG0009956	16017
Pdhb_OG0005088	15307
Pdha_OG0007909	15852
Pdh_OG0010751	1298
Pdfr_OG0007604	788
Pdf_OG0001507_OG0	0
Pde9_OG0008446	206
Pde8_OG0001553	2523
Pde6_OG0013114_OG0	634
Pde6_OG0002583_OG0	640
Pde1c_OG0009705	73
Pde1c_OG0009702	928
Pde1c_OG0003775	1
Pde1c_OG0000976_OG0	6860
Pde11_OG0009506	3796
Pdcd4_OG0008254	4514
Pcyt2_OG0011290	301
Pcyt1_OG0011291	3339
Pcp_OG0009632	4
Pcmt_OG0004204	1895
Pcl_OG0006104	519
Pcif1_OG0010346	1044
Pcf11_OG0006175	6903
Pcd_OG0005128	917
Pc_OG0010301	237
Pburs_OG0009165	1
Pbp95_OG0002295_OG0	152
Pbp49_OG0003058	304
Pbgs_OG0001318_OG0	0
Pax_OG0003715	21058
Patsas_OG0009728	95
Patronin_OG0005887	4916
Patr-1_OG0001431	889
Patj_OG0011043	1695
Pat1_OG0007727	1728
Past1_OG0004444	2912
Pask_OG0006858	103
Parp16_OG0006472	0
Parg_OG0003091	573
Papst2_OG0001312	408
Papss_OG0010393	5970
Panx_OG0006922	177
Pal2_OG0001552	387
Pal1_OG0006322	1573
Pak_OG0002107_OG0	1692
Pak3_OG0004982	679
Paf-AHalpha_OG0008506	316
Pabp2_OG0007176	745
Pa1_OG0007898	240
PVRAP_OG0010226	78
PTPMT1_OG0002567	414
PTP-ER_OG0006005	1921
PSMG1_OG0004243	735
PRL-1_OG0009138	4381
PRAS40_OG0002771	8306
PR-Set7_OG0005566	522
PQBP1_OG0005185	206
PPYR1_OG0012117	0
PPP4R2r_OG0003226	834
PPP1R15_OG0006856	2888
PPO3_OG0000232_OG1	2003
PPO3_OG0000232_OG0	11
PPO1_OG0006089	3982
POSH_OG0005878	971
POLDIP2_OG0002094	2689
PNUTS_OG0003379	9424
PNPase_OG0005802	80
PNKP_OG0000736_OG0	47
PMP34_OG0010545	923
PMCA_OG0011938_OG0	2996
PLCXD_OG0003779	342
PKD_OG0002468_OG0	3776
PK2-R2_OG0004914	12
PK2-R1_OG0004915	2
PK1-R_OG0004532	96
PIP82_OG0007416	800
PIP5K59B_OG0006974	525
PIP4K_OG0013069	1643
PIG-Z_OG0006006	325
PIG-X_OG0003070_OG0	0
PIG-Wb_OG0001322	2
PIG-Wa_OG0003442	71
PIG-V_OG0006444	508
PIG-U_OG0001924	247
PIG-T_OG0008320	1112
PIG-P_OG0012018	238
PIG-O_OG0006698	769
PIG-N_OG0000671	85
PIG-M_OG0002719	2062
PIG-L_OG0002174_OG0	849
PIG-K_OG0007626	463
PIG-H_OG0002299_OG0	95
PIG-G_OG0011619	549
PIG-F_OG0009891	275
PIG-C_OG0010665	67
PIG-B_OG0010475	996
PIG-A_OG0000885_OG0	0
PICK1_OG0009756	141
PI31_OG0001611	2303
PHGPx_OG0004004	7668
PH4Î±SG1_OG0001097_OG0	0
PH4Î±NE2_OG0000123_OG2	5
PH4Î±NE2_OG0000123_OG0	17
PH4alphaSG2_OG0005752	1
PH4alphaPV_OG0005765	3
PH4alphaNE1_OG0005754	0
PH4alphaMP_OG0005753	87
PH4alphaEFB_OG0005751	678
PGS1_OG0004457	468
PGRP-SD_OG0003973	248
PGRP-SC2_OG0007130	7
PGRP-SB2_OG0011895	7
PGRP-SB1_OG0010715	1141
PGRP-SA_OG0007883	583
PGRP-LF_OG0011246	1226
PGRP-LE_OG0008147	842
PGRP-LD_OG0010207	90
PGRP-LC_OG0001329	4273
PGRP-LB_OG0002550_OG0	1951
PGRP-LA_OG0001328	1245
PGAP5_OG0003501	238
PGAP3_OG0002980_OG0	0
PGAP2_OG0003368	230
PGAP1_OG0007363	600
PEK_OG0004194	2318
PDZ-GEF_OG0002678	787
PDCD-5_OG0010784	719
PCNA_OG0007081	27
PCNA2_OG0001864	182
PCID2_OG0001986	184
PCB_OG0002883	14539
PAPLA1_OG0009244	73
PAPLA1_OG0009242_OG0	1868
PAN3-PQ_OG0010637	4564
PAN2_OG0007107	2669
P5cr_OG0004473	665
P5cr-2_OG0001426_OG0	153
P5CS_OG0009837	14203
P5CDh2_OG0011996	24
P5CDh1_OG0009843	7384
P58IPK_OG0002574_OG0	1860
P32_OG0006068	920
OtopLc_OG0000509_OG1	38
OtopLb_OG0003543	1
OtopLa_OG0007370	1218
Ote_OG0011614	76
Ostgamma_OG0001834	1744
OstDelta_OG0006076	2736
Ost48_OG0003158	2649
Osi9_OG0004273	1
Osi8_OG0004272	0
Osi7_OG0004271	27
Osi6_OG0004270	0
Osi5_OG0004269	2
Osi4_OG0004268	2
Osi3_OG0002106	0
Osi2_OG0004267	4
Osi24_OG0004266	40
Osi23_OG0011550	0
Osi22_OG0002442_OG0	0
Osi21_OG0009687	0
Osi20_OG0004286	10
Osi1_OG0004264	0
Osi19_OG0004285	3
Osi18_OG0004284	0
Osi17_OG0004283	124
Osi16_OG0004282	0
Osi15_OG0004281	5
Osi14_OG0004280	0
Osi13_OG0004279	0
Osi12_OG0004276	1
Osi11_OG0004275	0
Osi10a_OG0004274	0
Oseg6_OG0007050	221
Oseg5_OG0001251_OG0	93
Oseg4_OG0011030	86
Oseg2_OG0011070	275
Oseg1_OG0002050_OG0	0
Oscillin_OG0009444	463
Osbp_OG0005199	2320
Os-C_OG0002301_OG0	0
Ork1_OG0008032	1157
Orct_OG0005295	820
Orct2_OG0005296	188
Orcokinin_OG0012074	2
Orco_OG0004191	3018
Orc6_OG0006334	21
Orc5_OG0009186	6
Orc4_OG0006055	28
Orc3_OG0007241	100
Orc2_OG0002220_OG0	16
Orc1_OG0006733	39
Orai_OG0006084	1620
Or9a_OG0008062	0
Or98b_OG0002544_OG0	21
Or94b_OG0011466	0
Or94a_OG0004688	5
Or92a_OG0007860	0
Or88a_OG0002225	0
Or85f_OG0004875	15
Or85e_OG0001421	401
Or85d_OG0004819	80
Or85b_OG0000150_OG1	18
Or85b_OG0000150_OG0	8
Or83c_OG0001014	0
Or83a_OG0002093	2
Or7a_OG0008537	22
Or74a_OG0000238_OG1	0
Or74a_OG0000238_OG0	0
Or69a_OG0000485_OG0	0
Or67d_OG0010953	1
Or67c_OG0010954	0
Or67b_OG0011005	2
Or67a_OG0000088_OG1	0
Or65b_OG0000559_OG0	0
Or65a_OG0010254	0
Or63a_OG0011120	5
Or59c_OG0001109_OG0	419
Or59a_OG0000882	0
Or56a_OG0003043	0
Or49b_OG0003023	0
Or47b_OG0001577_OG0	0
Or47a_OG0001570_OG0	0
Or46a_OG0000762	421
Or45b_OG0006361	8
Or45a_OG0006375	0
Or43b_OG0002858	104
Or43a_OG0006764	8
Or42b_OG0005834	0
Or42a_OG0000658_OG1	250
Or33c_OG0011404	110
Or33a_OG0000372_OG1	1
Or30a_OG0011793	0
Or2a_OG0007773	4
Or24a_OG0008774	0
Or23a_OG0000373_OG0	0
Or22c_OG0009077	6
Or22b_OG0000237_OG0	0
Or1a_OG0011695	6
Or19a_OG0000786_OG0	3
Or13a_OG0012906	4
Or10a_OG0007893	11
Optix_OG0000507_OG0	839
Opbp_OG0002985_OG0	0
Opa1_OG0006528	4209
Oli_OG0009484	9
Ogg1_OG0012097	139
Ogdh_OG0010695	29114
Oga_OG0004389	475
Odj_OG0002606_OG0	0
Odc1_OG0000145_OG1	2
Odc1_OG0000145_OG0	1549
Oda_OG0011608	31640
OctÎ²3R_OG0001365_OG0	181
Octbeta2R_OG0004432	1725
Octbeta1R_OG0004731	98
Octalpha2R_OG0011446	37
Octalpha2R_OG0001366	59
Oct-TyrR_OG0009836	349
Ocrl_OG0007630	1374
Ocho_OG0010851	0
Obp99d_OG0005124	22
Obp99c_OG0005123	5037
Obp99a_OG0005118	88
Obp93a_OG0011984	13
Obp8a_OG0012319	290
Obp85a_OG0001418_OG0	0
Obp84a_OG0004339	9
Obp83g_OG0012927	96
Obp83ef_OG0004261	303
Obp83cd_OG0004260	66
Obp83b_OG0004255	132
Obp83a_OG0004254	76
Obp73a_OG0010696	1
Obp59a_OG0006991	6
Obp58d_OG0006987	0
Obp58c_OG0006988	4
Obp58b_OG0006989	567
Obp57c_OG0007097	19319
Obp57a_OG0000359_OG1	370
Obp56h_OG0007070	22456
Obp56g_OG0007069	57059
Obp56e_OG0004137_OG0	3
Obp56d_OG0003041_OG0	52
Obp56c_OG0003040_OG0	0
Obp56b_OG0003039_OG0	2
Obp56a_OG0003038_OG0	0
Obp50e_OG0006130	0
Obp49a_OG0003075	20516
Obp47b_OG0006223	3
Obp47a_OG0002782_OG0	1
Obp46a_OG0006306	0
Obp44a_OG0007175	43
Obp28a_OG0003606	2273
Obp19d_OG0008068	141248
Obp19c_OG0008069	214
Obp19b_OG0008070	7914
Obp19a_OG0008071	2
Oaz_OG0006136	52551
Oaz_OG0006135	12
Oatp74D_OG0010092	888
Oatp58Dc_OG0003025	88
Oatp58Db_OG0001650	0
Oatp58Da_OG0003026	0
Oatp33Eb_OG0003785	0
Oatp33Ea_OG0003784	15
Oatp30B_OG0009282	1598
Oatp26F_OG0009607	4
Oat_OG0009887	295
Oamb_OG0004940	231
Oamb_OG0000742_OG0	762
OXA1L_OG0004057	445
OSCP1_OG0002931_OG0	0
OS9_OG0012351	7275
ORMDL_OG0009868	475
O-fut2_OG0001171	236
O-fut1_OG0006535	168
Nxt1_OG0003011	254
Nurf-38_OG0006018	4855
Nup98-96_OG0002569_OG0	746
Nup93-2_OG0001395	344
Nup93-1_OG0001189	447
Nup75_OG0002766	421
Nup62_OG0006480	323
Nup58_OG0004507	446
Nup54_OG0006207	521
Nup50_OG0007179	528
Nup44A_OG0007192	475
Nup43_OG0002463_OG0	171
Nup37_OG0002501	141
Nup35_OG0008669	390
Nup358_OG0005168	6167
Nup214_OG0002725	1306
Nup205_OG0001763	745
Nup188_OG0007213	358
Nup160_OG0009677	388
Nup154_OG0009661	348
Nup153_OG0003308	3301
Nup133_OG0004709	98
Nup107_OG0009349	1018
Nulp1_OG0010556	1714
Nufip_OG0003871_OG0	37
Nuf2_OG0009344	22
Nuak_OG0002356	6333
Ntmt_OG0006330	390
Ntl_OG0003624	25
Ntf-2r_OG0000595_OG1	1093
Ntan1_OG0007236	1254
NtR_OG0002904	1027
Nt5c_OG0006359	2419
Nt5b_OG0012562	214
Nt5b_OG0008655	5376
Nt5b_OG0000581_OG0	20
Nt5a_OG0004118	1143
Nsun5_OG0004483	305
Nsun2_OG0007937	772
Nse4_OG0009369_OG0	923
Nse1_OG0009613	20
Ns4_OG0009434	711
Ns3_OG0007669	1006
Ns2_OG0005879	2008
Ns1_OG0002372	1313
Nrx-IV_OG0010824	3218
Nrx-1_OG0004734	1430
Nrt_OG0010713	339
Nrk_OG0006548	110
Nrg_OG0011670	13304
Nrd1_OG0008368	1188
Nprl3_OG0010895	405
Nprl2_OG0008574	576
Nplp3_OG0010765	20057
Nplp2_OG0012185	20601
Nplp1_OG0005852	34
Npl4_OG0005142	5467
Npl4_OG0005141	6044
Nph_OG0002632	917
Npc2h_OG0000324_OG1	826
Npc2h_OG0000324_OG0	2570
Npc2f_OG0005315	53
Npc2e_OG0001033	0
Npc2d_OG0002243	0
Npc2c_OG0002244	0
Npc2b_OG0004529	7304
Npc2a_OG0009072	1198
Npc1b_OG0007504	2
Npc1a_OG0003529	4645
Np_OG0006411	13
Nox_OG0006486	144
Notum_OG0010009	101
Not3_OG0000878_OG0	2714
Not1_OG0002889	13652
Not11_OG0006866	156
Not10_OG0004435	571
Nost_OG0007745	4000
Nos_OG0009642	23
Nos_OG0009641	54
Nos_OG0000405_OG1	1
Nos_OG0000405_OG0	0
Nopp140_OG0001677	1650
Nop60B_OG0003001	1650
Nop56_OG0004740	1079
Nop17l_OG0002866	2183
Non3_OG0002479_OG0	115
Non2_OG0011109	1342
Non1_OG0006372	21126
Noa36_OG0005401	773
Nnp-1_OG0009219	531
Nnk_OG0005576_OG0	66
Nnf1a_OG0000423_OG1	95
Nna1_OG0011718	0
Nna1_OG0008260	4181
Nmt_OG0001305	618
Nmnat_OG0005197	539
Nmdmc_OG0004857	1014
Nmdar2_OG0007662	7
Nmdar1_OG0004202	21
Nmda1_OG0011658	3631
Nmd3_OG0007785	1290
Nlp_OG0005719	710
Nlg4_OG0011454_OG0	0
Nlg4_OG0004526_OG0	12
Nlg4_OG0002185_OG0	31
Nlg3_OG0002121_OG0	70
Nlg2_OG0001944_OG0	0
Nle_OG0008765	563
Nipsnap_OG0003242	3011
Nipped-B_OG0013469	787
NimC4_OG0009411	45
NimC2_OG0003655_OG0	106
NimC1_OG0000957_OG0	434
NimB5_OG0011803	300
NimB4_OG0009403	430
NimB3_OG0001890_OG0	159
NimB2_OG0009404	12840
NimB1_OG0009405	158
NimA_OG0009406	55
NijC_OG0004443	597
NijB_OG0012171	6
NijA_OG0010936	773
NiPp1_OG0006453	179
Nhe3_OG0000624_OG0	1755
Nhe1_OG0008724	1502
Nha1_OG0003755	949
Nha1_OG0001405_OG0	225
Nfs1_OG0000977_OG0	3348
Nf1_OG0005675	2386
Nf-YC_OG0007802	732
Nf-YB_OG0009106	239
Nf-YA_OG0011917	358
Neurochondrin_OG0002109	5558
Neurl4_OG0010888	827
Neto_OG0012126	64
Neto_OG0008639	79
NetB_OG0011715	95
NetB_OG0008214	76
NetA_OG0000512	364
Nepl9_OG0001854	198
Nepl7_OG0009753	0
Nepl5_OG0002069	10
Nepl3_OG0011757_OG0	105
Nepl18_OG0002542	768
Nepl17_OG0005382	36
Nepl16_OG0002508_OG0	162
Nepl15_OG0004695	4061
Nepl14_OG0004696	472
Nepl13_OG0001040	326
Nepl11_OG0011665	1182
Nepl10_OG0001120	1161
Nep7_OG0000099_OG2	357
Nep7_OG0000099_OG0	222
Nep6_OG0008445	1296
Nep5_OG0005629	130
Nep4_OG0004937	368
Nep3_OG0001761_OG0	417
Nep2_OG0004152	5085
Nep1_OG0008613	687
Neos_OG0010423	166
Nemp_OG0000659	184
Nelf-E_OG0011190	250
Nelf-A_OG0004387	1548
Nek2_OG0007953	4
Nedd8_OG0003705	437
Nedd4_OG0010096	4047
Ndg_OG0002822	2562
Ndfip_OG0010101	1973
Ndf_OG0003522	2168
Ndc80_OG0000692_OG0	14
Ndc1_OG0001081_OG0	198
Ndae1_OG0003632	4753
Nct_OG0004647	1049
Ncoa6_OG0008833	2737
Nckx30C_OG0009266	173
Nckx30C_OG0009265	36
Nckx30C_OG0009264	41
Ncc69_OG0010833	3623
Nca_OG0013466	1049
Nbr_OG0000800_OG0	244
Nazo_OG0011997	0
Naxe_OG0007530	488
Naxd_OG0013464_OG0	221
Naus_OG0006110	1688
Naprt_OG0003391	2372
Nap1_OG0000358	19862
Nak_OG0001913	3816
Nadsyn_OG0008261	784
Nach_OG0006417	2
Nacalpha_OG0003076	13159
Nab2_OG0005289	1104
Naam_OG0004511	249
Naa80_OG0004565	1696
Naa60_OG0010988	351
Naa40_OG0005129	64
Naa35_OG0006881	624
Naa30B_OG0011299	0
Naa30A_OG0007591	1085
Naa20B_OG0012233	0
Naa20A_OG0003118	738
Naa15-16_OG0007445	1699
NaPi-T_OG0002775	52
NaPi-III_OG0010067	1682
NaCP60E_OG0005868	593
N_OG0008120	1472
NUCB1_OG0010110_OG0	1904
NTPase_OG0008926	3420
NT5E-2_OG0001540	987
NT1_OG0011129	6
NSD_OG0005543	993
NPF_OG0002431_OG0	26
NPFR_OG0004265	12
NO66_OG0000686_OG0	0
NLaz_OG0000794_OG0	5419
NKCC_OG0004201	16259
NKAIN_OG0005871	2249
NK7.1_OG0002577_OG0	810
NHP2_OG0004043_OG0	0
NFAT_OG0008264	4603
NELF-B_OG0001178	231
NDSW_OG0008821	6289
ND-SGDH_OG0010821	8251
ND-B8_OG0011774	25
ND-B22_OG0001876	4647
ND-B18_OG0008353	3604
ND-B17_OG0009153	5219
ND-B17.2_OG0003428	6212
ND-B16.6_OG0007718	6005
ND-B15_OG0006161	3012
ND-B14_OG0001597_OG0	3722
ND-B14.7_OG0011590	5939
ND-B14.5B_OG0008903	4218
ND-B14.5A_OG0007789	3485
ND-B14.5AL_OG0003819_OG0	0
ND-B12_OG0005963	5169
ND-ASHI_OG0003170	5068
ND-75_OG0008532	26498
ND-51L2_OG0006834	1
ND-49_OG0005825	15718
ND-49L_OG0005152	0
ND-42_OG0002287	13478
ND-39_OG0010359	17513
ND-30_OG0010643	7960
ND-24_OG0003164	6768
ND-24L_OG0010916	0
ND-23_OG0002514	8658
ND-20_OG0001735	8872
ND-20L_OG0001066	0
ND-19_OG0006038	3741
ND-18_OG0007443	6403
ND-15_OG0008728	3948
ND-13B_OG0010937	4082
ND-13A_OG0008840	3454
NC2Î²_OG0003405_OG0	322
NC2alpha_OG0005961	323
NAT1_OG0011612	21156
NANS_OG0011443	3
NAAT1_OG0007985	12693
Myt1_OG0010205	295
Mys45A_OG0006394	1158
Myo95E_OG0005311	694
Myo61F_OG0011308	1640
Myo31DF_OG0009362	2345
Myo28B1_OG0009318	48
Myo10A_OG0008028	3102
Myo10A_OG0000361_OG0	0
Myd88_OG0006376	2522
Myc_OG0003238	4416
Mybbp1A_OG0003112	695
Myb_OG0008153	1612
Mvl_OG0004411	1541
Mvk_OG0007206	736
Mvd_OG0008507	211
Mvb12_OG0007875	601
Muted_OG0004754	351
Mur89F_OG0001078	2
Mur2B_OG0001696_OG0	1403
Mur18B_OG0007465	24
Mur11Da_OG0001755	0
Mulk_OG0008850	322
Mul1_OG0000711_OG0	428
Muc96D_OG0000151_OG1	3
Muc91C_OG0002154	9
Muc68E_OG0000999_OG1	2
Muc68Ca_OG0003886	14
Muc55B_OG0006094	0
Muc4B_OG0000545_OG1	0
Muc18B_OG0007464	0
Muc12Ea_OG0001740_OG0	0
Muc11A_OG0000931	5
Mtr4_OG0009152	910
Mtr3_OG0010388	132
Mtpbeta_OG0006948	6115
Mtpalpha_OG0009276	6866
Mtp_OG0003669_OG0	342
Mtp_OG0003668	1109
Mtor_OG0006571	1531
Mtmr6_OG0002741	1150
Mtl_OG0005351	295
Mthfs_OG0006004	389
Mtch_OG0011383	1049
Mtap_OG0005901	496
Mt2_OG0003781	64
Mst89B_OG0002420	0
Mst85C_OG0002341	347
Mst84B_OG0002114	2
MsrA_OG0009973	910
Msr-110_OG0003965_OG0	12518
Msp300_OG0008839	186
Msp300_OG0008838	10415
Msh6_OG0009960	37
Ms_OG0005285	0
MsR2_OG0011082	48
MsR2_OG0011081	111
MsR1_OG0011083	18
Mrtf_OG0002048	2322
MrgBP_OG0007119	650
Mps1_OG0004893	56
Mppe_OG0006585	593
Mpp6_OG0003679_OG0	132
Mpi_OG0004563	2455
Mpcp2_OG0001104	21019
Mpcp1_OG0007085	45335
Mpc1_OG0004466	2298
Mp_OG0011876	112
Mp20_OG0007252	16618
Mp-PR_OG0010405	915
Mov10_OG0005918	342
Mos_OG0007219	1
Mondo_OG0001934_OG0	740
Mon1_OG0008973	706
Moe_OG0003174	15581
Mocs2B_OG0005177	605
Mocs1_OG0010074	1940
Moca-cyp_OG0005407	1008
Mob4_OG0002974_OG0	0
Mob3_OG0013019	542
Mob2_OG0010041	6175
Mob2_OG0010040	290
Mo25_OG0010723	1587
Mnt_OG0008140	4144
Mnn1_OG0009346	1327
Mnat9_OG0005813	101
MnM_OG0003996	2813
Mms19_OG0004167	883
Mmp2_OG0006348	368
Mmp2_OG0006347	16
Mmp1_OG0002751	3693
Mlp84B_OG0004318	22716
Mlp60A_OG0006872	19667
Mlh1_OG0007168	47
Mlf_OG0006802	2207
Mlc2_OG0005734	115828
Mlc1_OG0005350	40304
Mlc-c_OG0007372	2804
Mks1_OG0008467	25
Mkp3_OG0003856_OG0	1978
Mkk4_OG0002324	858
Mitofilin_OG0002308	12043
Mis12_OG0011866	29
Miro_OG0002533	1650
Mipp2_OG0003324_OG0	95
Mipp1_OG0002029	10509
Mip_OG0010920	63
Mink_OG0001076	192
Miga_OG0001744_OG0	503
Mical_OG0001032	2790
Mic26-27_OG0005417	5365
Mi-2_OG0011872	5098
Mhcl_OG0005201	1813
Mhc_OG0008879	359571
Mgat4b_OG0010859_OG0	0
Mgat4a_OG0004044_OG0	0
Mgat3_OG0003791_OG0	49
Mgat2_OG0002635	1800
Mgat1_OG0007105	612
Mfe2_OG0008178	5535
Mf_OG0004599	87998
Mettl5_OG0003842_OG0	329
Mettl3_OG0002534	192
Mettl2_OG0011277	353
Mettl14_OG0003494	220
Met_OG0008391	1211
MetRS_OG0006654	1113
MetRS-m_OG0004543	61
Mesh1_OG0005101	79
Mes2_OG0001956_OG0	256
Mer_OG0007417	1921
Menl-2_OG0006476	2
Menl-1_OG0006475	3
Men_OG0005027	14213
Men-b_OG0001505	3049
Membrin_OG0010589	359
Meltrin_OG0001086_OG0	1010
Mekk1_OG0004456	3097
Meics_OG0010900	439
Megf8_OG0009783	1814
Mef2_OG0006324	3351
Med_OG0005812	1391
Mec2_OG0000913_OG0	229
Mdr65_OG0010250	1428
Mdr50_OG0006524	803
Mdr49_OG0001143_OG0	871
Mdh2_OG0005056	43970
Mdh1_OG0003648_OG0	0
Mctp_OG0006659	1283
Mct1_OG0007782	139
Mct1_OG0007780	125
Mcr_OG0009781	3806
Mco4_OG0007616	15
Mco3_OG0005679	2
Mco1_OG0009289	1446
Mcm7_OG0011214	62
Mcm6_OG0007733	118
Mcm5_OG0004912	125
Mcm3_OG0003215	63
Mcm2_OG0004802	118
Mcm10_OG0003684_OG0	11
Mccc2_OG0006793	485
Mccc1_OG0002670	1142
Mcad_OG0003974	8365
Mbs_OG0003883_OG0	472
Mbs-PS_OG0012408	9869
Max_OG0003844_OG0	715
Mau2_OG0004601	375
Mat89Ba_OG0004968	591
Mat1_OG0002845	353
Marf_OG0003168	13015
Marcal1_OG0008961	190
Marc_OG0000894	241
Mapmodulin_OG0006087	1377
Map60_OG0011597	302
Map205_OG0001101_OG0	3407
Manf_OG0004971	1008
Mal-B1_OG0009704	471
Mal-A8_OG0007143	8
Mal-A7_OG0007144	0
Mal-A6_OG0007145	131
Mal-A5_OG0003052	4197
Mal-A4_OG0001666	0
Mal-A3_OG0000774_OG0	9
Mal-A2_OG0007146	16
Mal-A1_OG0007147	853
Magi_OG0006275	1580
MagR_OG0008513	887
Madm_OG0004238	1356
Mad_OG0008902	1003
Mad1_OG0002892	603
Mabi_OG0009230	10
MYPT-75D_OG0010137	1822
MTPAP_OG0011681	98
MTF-1_OG0011021	726
MTA1-like_OG0004225	1414
MSBP_OG0011711	6018
MRP_OG0009761	34996
MRG15_OG0004612	591
MP1_OG0003099	1413
MME1_OG0001248	728
MKP-4_OG0007426	307
MICU3_OG0004513	1378
MICU1_OG0009340	1840
MICAL-like_OG0003915_OG0	818
MFS9_OG0002384_OG0	568
MFS3_OG0009022	619
MFS1_OG0000593_OG0	2
MFS18_OG0008998	503
MFS16_OG0006928	807
MFS15_OG0001621	877
MFS14_OG0006657	4655
MFS12_OG0003071_OG0	0
MFS10_OG0008487	831
MESR6_OG0003855_OG0	431
MESR4_OG0005882	2347
MESR3_OG0009511	3117
MESK4_OG0000533_OG0	0
MESK2_OG0006909	8093
MEP-1_OG0011102	2767
MED9_OG0006495	649
MED8_OG0007090	378
MED7_OG0004905	368
MED6_OG0004564	352
MED4_OG0010427	212
MED30_OG0011356	217
MED28_OG0005149	273
MED27_OG0004228	137
MED25_OG0002171_OG0	417
MED24_OG0011154	1072
MED23_OG0006970	417
MED22_OG0007346	153
MED20_OG0008255	149
MED1_OG0009869	1555
MED19_OG0010114	831
MED18_OG0007644	380
MED17_OG0002481_OG0	788
MED16_OG0006463	307
MED15_OG0003357	712
MED14_OG0011361	1472
MED11_OG0009923	294
MED10_OG0010783	724
MCU_OG0012189	105
MCU_OG0010259	497
MCTS1_OG0008621	424
MCPH1_OG0006576	346
MCPH1_OG0006574	2103
MBD-like_OG0005554	370
MBD-R2_OG0002409_OG0	2087
MAPk-Ak2_OG0008426	2101
MAN1_OG0006865	821
MAGE_OG0004327	127
M7BP_OG0000395_OG0	3187
M6_OG0009877	620
M1BP_OG0004828	656
Lztr1_OG0007347	989
LysX_OG0000040_OG2	10
LysRS_OG0007560	2333
LysP_OG0012210	728
Ltn1_OG0009900	2979
Lst_OG0006633	622
Lst8_OG0007561	238
Lsp2_OG0010819	21
Lsp1Î±_OG0000275_OG1	24
Lsp1gamma_OG0000827	30
Lsm12a_OG0008482	1064
Lsm11_OG0002884	135
Lsm10_OG0002852	33
Lsd-2_OG0008350	7621
Lsd-1_OG0005525	4390
Lrt_OG0006284	1027
Lrrk_OG0002390_OG0	428
Lrr47_OG0009360	110
Lrpprc2_OG0007671	1798
Lrp4_OG0008158	25
Lrch_OG0009464	618
Lpt_OG0006842	889
Lpin_OG0007174	8451
LpR2_OG0002495_OG0	0
LpR1_OG0005134	1002
Loxl2_OG0005949	1044
Loxl1_OG0001522	40
Lon_OG0009892	1717
Lnpk_OG0001664	1109
Lnk_OG0005681	1993
Lmx1a_OG0010831	0
Lmpt_OG0011892	461
Lmpt_OG0010702	6211
Lmpt_OG0010701	2457
Lmpt_OG0010700	5557
Lkr_OG0010584	42
Lkb1_OG0002203_OG0	824
Lk_OG0010869	123
Lk6_OG0005592	48060
Listericin_OG0001569_OG0	81997
List_OG0006664	102
Lis-1_OG0006124	4194
Liprin-gamma_OG0007032	1353
Liprin-beta_OG0010909	2350
Liprin-alpha_OG0003761	591
Lip4_OG0003639	4040
Lip3_OG0004918	46
Lip2_OG0000553_OG0	21
Lip1_OG0009355	23
Lint-1_OG0008011	796
Lime_OG0006329	11
Lim3_OG0012159	6
Lim3_OG0009551	35
Lim1_OG0007755	89
Lhr_OG0002704	43
Lgr4_OG0008558	84
Lgr3_OG0005136	64
Lgr1_OG0005572	5062
Lfg_OG0003077	22
LeuRS_OG0008816	1032
LeuRS-m_OG0010615	364
Letm1_OG0006015	7890
Lectin-galC1_OG0003716	1
Leash_OG0005465	328
Ldsdh1_OG0008284	7075
Ldh_OG0010253	627
Lcp9_OG0006048	0
Lcp65AÎ¨_OG0003938_OG0	0
Lcp65Ag3_OG0000028_OG2.2	0
Lcp65Ag3_OG0000028_OG2	0
Lcp65Ad_OG0010240	0
Lcp4_OG0000262_OG1	3
Lcp1_OG0000263_OG1	1
Lcch3_OG0008160	13
Lasp_OG0011896_OG0	0
Lasp_OG0010718	4148
Las_OG0010367	1752
Larp7_OG0007576	353
Larp4B_OG0004002	2059
Lar_OG0009104	1372
Lar_OG0009103	49
Lapsyn_OG0006934	328
Lap1_OG0006605	353
LanB2_OG0011006	1805
LanB1_OG0003798	1633
LanA_OG0010248	3323
Lamtor5_OG0007647	332
Lamtor4_OG0010480	529
Lamtor3_OG0009478	572
Lamtor2_OG0006700	387
Lamtor1_OG0010172	993
Lamp1_OG0003738_OG0	4843
Lam_OG0009445	973
LamC_OG0006143	4861
Lac_OG0006210	4676
La_OG0009401	1521
LUBEL_OG0001945_OG0	6236
LTV1_OG0002856	8672
LSm7_OG0008875	250
LSm1_OG0006616	205
LS2_OG0005973	0
LRR_OG0002876	1429
LRP1_OG0007165	3804
LPCAT_OG0003133	879
LManII_OG0009367	2717
LManIII_OG0000038_OG4	0
LManIII_OG0000038_OG3	5
LManIII_OG0000038_OG2	0
LManIII_OG0000038_OG0	557
LKRSDH_OG0009308	737
LIMK1_OG0008461	1082
LBR_OG0002717	292
L2HGDH_OG0001264	1325
Kyat_OG0005584	2398
Kul_OG0005685	2625
Kua_OG0009132	226
Ku80_OG0009148	387
Ktl_OG0002404_OG0	18
Krn_OG0010102	408
Kr_OG0005846	3
KrT95D_OG0005327	248
Kr-h2_OG0003342	2516
Kr-h1_OG0002685_OG0	4185
Kpc2_OG0007066	169
Kpc1_OG0000841	157
Kmn1_OG0001715	23
Klp98A_OG0005360	5349
Klp68D_OG0010015	1026
Klp67A_OG0011251	29
Klp64D_OG0003992	1176
Klp61F_OG0004121_OG0	5
Klp59D_OG0005975	0
Klp59C_OG0005978	0
Klp54D_OG0005881	290
Klp3A_OG0007609	127
Klp31E_OG0003645_OG0	182
Klp10A_OG0008016	1709
Klf15_OG0007907	0
Klc_OG0009935	3823
Kif19A_OG0002226	347
Khc_OG0002913	6611
Khc-73_OG0006824	4272
Kebab_OG0003569	94
Keap1_OG0002370	1876
Kdm5_OG0008720	3289
Kdm4A_OG0000892_OG0	0
Kdm3_OG0005549	329
Kdm2_OG0004859	641
KdelR_OG0009373	1746
Kcmf1_OG0004853	8103
Kaz_OG0004643	1366
Kaz-m1_OG0005670	2
Kat60_OG0004166	1013
Karybeta3_OG0004148	16681
Karl_OG0008377	492
Kap3_OG0008000	1484
Kap-Î±3_OG0001302_OG0	109
Kap-alpha3_OG0005561	8327
Kank_OG0006604	6560
Kal1_OG0005314	427
KaiR1D_OG0002403_OG0	10
Kah_OG0011362	931
KLHL18_OG0004960	127
KFase_OG0009591	786
KCNQ_OG0006302	1440
Jwa_OG0009521	2506
Jupiter_OG0002484	1049
Jra_OG0006296	1826
Jon99Cii_OG0000062_OG0	0
Jon74E_OG0010097	1
Jon65Aiv_OG0000990_OG0	1
Jon65Aiii_OG0000991	1
Jon65Ai_OG0011862	4
Jon25Biii_OG0000071_OG2	0
Jon25Biii_OG0000071_OG0	0
Jon25Bii_OG0001859	0
Jon25Bi_OG0001239	0
Jheh3_OG0002940	2540
Jheh2_OG0002941	11262
Jheh1_OG0002942	5575
Jhedup_OG0011603	11
Jhe_OG0006510	371
JhI-26_OG0000675	4300
JhI-21_OG0000978_OG0	1239
Jasper_OG0001094_OG0	692
Jarid2_OG0011013	3225
Jafrac2_OG0010631	217
Jabba_OG0000542_OG3	5442
JTBR_OG0011044	436
JMJD7_OG0010570	168
JMJD6_OG0004755	1163
JMJD5_OG0011342	300
JMJD4_OG0009497	124
JIL-1_OG0000986	1454
Iyd_OG0010072	61
Itpr_OG0000641_OG1	3791
Itgbn_OG0003671_OG0	18
ItgaPS4_OG0000058_OG1	1473
ItgaPS4_OG0000058_OG0	76
Iswi_OG0003074	638
Ist1_OG0010271	2606
IscU_OG0002331_OG0	3856
Iru_OG0002338	935
Irp-1B_OG0000130_OG1	0
Irp-1B_OG0000130_OG0	570
Irk3_OG0000929_OG0	20
Irk2_OG0005506	724
Irk1_OG0011463	262
Irk1_OG0002275	1970
Iris_OG0011776	4
Ire1_OG0004514	2766
Irc_OG0002436_OG0	4866
Irbp_OG0005443	248
Irbp18_OG0010071	849
Ir94g_OG0005505	0
Ir94e_OG0005503	33
Ir94d_OG0002564	26
Ir93a_OG0002402_OG0	0
Ir92a_OG0001432_OG0	4
Ir8a_OG0007578	13
Ir87a_OG0002191_OG0	9
Ir85a_OG0004837	45
Ir84a_OG0004347	0
Ir7g_OG0007955	0
Ir7f_OG0007956	0
Ir7e_OG0003207	1
Ir7d_OG0003208	0
Ir7c_OG0007957	4
Ir7b_OG0007958	0
Ir7a_OG0007962	4
Ir76b_OG0010176	1460
Ir76a_OG0010401	69
Ir75d_OG0001971_OG0	0
Ir75b_OG0000278_OG1	2
Ir75b_OG0000278_OG0	0
Ir75a_OG0010111	0
Ir68b_OG0010818	0
Ir68a_OG0010053	2
Ir67a_OG0002044_OG0	0
Ir64a_OG0010587	0
Ir60b_OG0000171_OG0	32
Ir60a_OG0006891	75
Ir56d_OG0007056	47
Ir56b_OG0007055	17
Ir54a_OG0001115_OG0	0
Ir52c_OG0000128_OG1	0
Ir52a_OG0000063_OG2	0
Ir52a_OG0000063_OG0	0
Ir48c_OG0006566	0
Ir48b_OG0001610_OG0	2
Ir41a_OG0013346	71
Ir25a_OG0008977	1914
Ir21a_OG0011749	36
Ir20a_OG0008690	0
Ir11a_OG0003293	25
Ir10a_OG0008004	6
Ipp_OG0001380_OG0	1649
Ipk2_OG0008767	513
Ipk1_OG0001580	925
Ip259_OG0009378	4550
Inx7_OG0007820	11
Inx6_OG0008076	0
Inx5_OG0007471	3
Inx3_OG0005385	2784
Inx2_OG0007821	1340
Invadolysin_OG0001497_OG0	4705
IntS9_OG0010795	207
IntS8_OG0006429	573
IntS6_OG0008084	1467
IntS4_OG0007415	854
IntS2_OG0003162	752
IntS1_OG0006867	2500
IntS14_OG0003562	199
IntS12_OG0011530	179
IntS11_OG0005689	1152
IntS10_OG0010474	137
Inos_OG0006746	6662
Ino80_OG0004495	241
Ino80_OG0004491	140
Ino80_OG0004489	114
Ing5_OG0009211	347
Ing3_OG0008671	957
Indy_OG0001974	6417
Incenp_OG0002957	4
InR_OG0002305_OG0	645
Impbeta11_OG0006813	1686
Imp_OG0008039	1200
ImpL2_OG0010528	2380
ImpL1_OG0010162	9
ImpE3_OG0001409_OG0	13
ImpE2_OG0010467	0
ImpE1_OG0004089	3
Iml1_OG0011294	5631
Ilp8_OG0010688	25
Ilp7_OG0008139	26
Ilp6_OG0007594	351
Ilp4_OG0010980	11
Ilp3_OG0010981	0
Ilp1_OG0010982	1
Ilk_OG0010312	2699
IleRS_OG0009829	1088
IleRS-m_OG0004023	160
Ih_OG0011604	10478
Ifrd1_OG0008930	5251
Ids_OG0010673	163
Idi_OG0004384	726
Idh_OG0004088	9590
Idh3b_OG0004777	9421
Idh3a_OG0007441	14639
Idgf6_OG0006421	16527
Idgf5_OG0006690	90
Idgf4_OG0007545	63566
Idgf3_OG0003535	9348
Idgf2_OG0001852	8528
Idgf1_OG0003534	3847
Ide_OG0010377	3612
Ice2_OG0004398	141
Ice1_OG0001112	451
Ibf2_OG0004868	179
Ibf1_OG0002345	155
ITP_OG0006017	338
IRSp53_OG0010065	14585
IPIP_OG0002692_OG0	794
IP3K2_OG0012118	316
IP3K2_OG0008402	3999
IP3K2_OG0001752_OG0	4002
INPP5E_OG0004034_OG0	0
IM18_OG0001554	121
IKKepsilon_OG0009429	642
IKKbeta_OG0005206	715
IFT57_OG0009161	31
IFT54_OG0004547	175
IFT52_OG0009597	93
IFT46_OG0009509	81
IFT43_OG0009755	130
ICA69_OG0010322	57
IA-2_OG0009012	2399
I-t_OG0012269	1
I-3_OG0001690_OG0	0
I-2_OG0010978	1287
Hyls1_OG0008857	176
Hydr2_OG0008901	1496
Hydr1_OG0001133_OG0	2002
Hyccin_OG0002762_OG0	0
Hus1-like_OG0002084	65
Hug_OG0004431	2
HtrA2_OG0002580_OG0	207
Hsp83_OG0010652	22273
Hsp68_OG0000009_OG5	66793
Hsp68_OG0000009_OG4	7167
Hsp68_OG0000009_OG3	427
Hsp68_OG0000009_OG2	1632
Hsp68_OG0000009_OG1.4	3
Hsp68_OG0000009_OG1.3	339
Hsp68_OG0000009_OG1.2	685
Hsp68_OG0000009_OG1	208
Hsp67Bc_OG0011254	6
Hsp67Ba_OG0011259	8
Hsp60D_OG0009205	2
Hsp60C_OG0000967	0
Hsp60B_OG0001215	5
Hsp60A_OG0003221_OG0	4207
Hsp27_OG0011260	125
Hsp26_OG0011258	778
Hsp23_OG0002057_OG0	85
Hsp22_OG0011256	1413
Hsl_OG0007080	2926
Hsf_OG0006103	1645
Hsepi_OG0001145_OG0	1
Hsdl2_OG0005348	3672
Hsc70Cb_OG0010889	4421
Hsc70-5_OG0006523	7353
Hsc70-3_OG0008375	14423
Hsc20_OG0010782	200
Hs6st_OG0004525	454
Hs6st_OG0001028_OG0	0
Hs3st-B_OG0007459	14
Hs3st-A_OG0006661	185
Hs2st_OG0003461	417
Hrs_OG0001858	1998
Hrd3_OG0005523	430
Hrb87F_OG0000222_OG1	1893
Hrb87F_OG0000222_OG0	3467
Hrb27C_OG0000973_OG0	0
Hr96_OG0005193	973
Hr83_OG0001015_OG0	14
Hr78_OG0009879	1782
Hr51_OG0006830	2
Hr4_OG0011682	26
Hr3_OG0002817	71
Hr39_OG0000971_OG0	631
Hr38_OG0009430	243
Hpr1_OG0002104	566
Hph_OG0004173	1063
Hpd_OG0010363	4081
Hou_OG0008670	1062
Ho_OG0005599	1127
Hnf4_OG0003804	5338
Hn_OG0010465	6499
HnRNP-K_OG0001659	4985
Hmx_OG0004885	1
Hmx_OG0004884	3
Hmu_OG0005364	8976
Hmt4-20_OG0007859	2266
Hmt-1_OG0005223	2712
Hmr_OG0001182	173
Hml_OG0004054	7554
Hmgs_OG0006482	2370
Hmgcr_OG0005520	867
Hmgcl_OG0003747_OG0	0
HmgZ_OG0005954	3830
HmgD_OG0000418_OG0	365
Hmg-2_OG0006278	235
Hlc_OG0001207	4636
Hk_OG0007521	595
Hk_OG0007520	1015
Hk_OG0007519	141
HisRS_OG0008665	3010
HisCl1_OG0005589	323
His4:CG33909_OG0000005_OG2	0
His3:CG33866_OG0000000_OG8	0
His3:CG33866_OG0000000_OG7	6327
His2B:CG33910_OG0000002_OG4.9	0
His2B:CG33910_OG0000002_OG4.8	0
His2B:CG33910_OG0000002_OG4.7	0
His2B:CG33910_OG0000002_OG4.6	0
His2B:CG33910_OG0000002_OG4.5	0
His2B:CG33910_OG0000002_OG4.4	3
His2B:CG33910_OG0000002_OG4.3	0
His2B:CG33910_OG0000002_OG4.2	0
His2B:CG33910_OG0000002_OG4.12	0
His2B:CG33910_OG0000002_OG4.11	0
His2B:CG33910_OG0000002_OG4.10	0
His2B:CG33910_OG0000002_OG4	0
His2A:CG33808_OG0005841_OG0	0
His2A:CG33808_OG0001091_OG0	975
His2A:CG33808_OG0000003_OG1	0
Hira_OG0003211	226
Hipk_OG0011363	3985
HipHop_OG0000170_OG1	34
HipHop_OG0000170_OG0	0
Hip1_OG0009932	771
Hip14_OG0010005	1115
Him_OG0008644	3
Hil_OG0007106	1783
Hf_OG0009119	1524
Hez_OG0011914	40
Hey_OG0007190	19
Hexo2_OG0007760	1131
Hexo1_OG0010540	2863
Hexim_OG0002588_OG0	566
Hex-t2_OG0002615_OG0	1
Hex-t1_OG0002616_OG0	0
Hex-C_OG0006838	915
Hex-A_OG0007563	11213
Hers_OG0008494	615
Hers_OG0008493	2550
Herp_OG0009307	2642
Herc4_OG0011310	1882
Hen1_OG0006596	69
Hen1_OG0006595_OG0	0
Hem_OG0009830	1197
HemK2_OG0008946	464
HemK1_OG0003741	222
Helz_OG0001001_OG1	3
Hel89B_OG0001461	2884
Hel25E_OG0001901	2007
Hdc_OG0001586	1277
Hcs_OG0004199	625
Hat1_OG0004241	471
Hasp_OG0003573	220
Hao_OG0000891_OG0	313
Hakai_OG0009101	536
Had2_OG0006150	119
Had1_OG0001738	337
Hacl_OG0007077	1633
Hacd2_OG0009206	262
Hacd1_OG0009711	2099
H_OG0004936	674
HUWE1_OG0008516	7743
HSPC300_OG0013474	130
HSPBAP1_OG0005344	99
HPS4_OG0006070	584
HPS1_OG0006172	197
HP6_OG0012587	5
HP5_OG0007889	602
HP4_OG0010685	82
HP1c_OG0004699	349
HP1b_OG0000510_OG0	418
HLH54F_OG0006074	21
HLH4C_OG0007917	0
HLH3B_OG0007357	5
HIP_OG0001734_OG0	0
HIPP1_OG0010340	1346
HINT1_OG0008941	1743
HHEX_OG0004407	1
HGTX_OG0010868	144
HERC2_OG0008072	2115
HEATR2_OG0005570	317
HDAC6_OG0008336	2923
HDAC4_OG0008554	4005
HDAC3_OG0004198	588
HDAC1_OG0010629	905
HDAC11_OG0004648	253
HBS1_OG0011052	1145
H2.0_OG0003343	16
H15_OG0008827	121
Gγ1_OG0007118	2162
Gyg_OG0006933	17126
Gyf_OG0005824_OG0	3832
Gycbeta100B_OG0012272	19
Gycbeta100B_OG0005784	83
Gycalpha99B_OG0005122	273
Gyc88E_OG0002261	11
Gyc76C_OG0003833_OG0	2338
Gyc32E_OG0003768	20
Gug_OG0011180	4550
GstZ2_OG0004880	1632
GstZ1_OG0000740_OG0	117
GstT4_OG0008642	4941
GstT3_OG0003126_OG0	1100
GstT2_OG0006350	349
GstT1_OG0006351	349
GstS1_OG0002708	1396
GstO3_OG0001327	1811
GstO2_OG0002052	3384
GstO1_OG0011185	257
GstE9_OG0001624	5913
GstE7_OG0000771	1597
GstE4_OG0006694	950
GstE3_OG0000770_OG0	5300
GstE2_OG0006692	1597
GstE1_OG0000159_OG1	983
GstE14_OG0007251	19
GstE13_OG0006391	245
GstE12_OG0006046	6908
GstE11_OG0001626	144
GstE10_OG0006691	1
GstD8_OG0004419	219
GstD3_OG0000718	307
GstD1_OG0000728_OG0	23199
GstD11_OG0004421	260
GstD10_OG0001363_OG0	718
Gss1_OG0003144_OG0	3581
Gsc_OG0008771	59
Gs2_OG0007892	50836
Gs1l_OG0008995	2632
Gs1_OG0001791	1152
Grx1t_OG0005950	0
Grx1_OG0001973	1158
Grip_OG0008409	597
Grip91_OG0011717	182
Grip91_OG0001190_OG0	302
Grip84_OG0007438	808
Grip75_OG0003643	352
Grip71_OG0009523	70
Grip163_OG0010813	294
Grip128_OG0008324	320
Grik_OG0002405_OG0	3357
Grd_OG0010112	0
Grasp65_OG0010580	1979
GramD1B_OG0008896	3299
Graf_OG0012122	2427
Gr9a_OG0007532	5
Gr98d_OG0000320_OG2	7
Gr98b_OG0001476	15
Gr98a_OG0001478	3
Gr97a_OG0011522	0
Gr93c_OG0002310	11
Gr93a_OG0002311	20
Gr8a_OG0003137	100
Gr89a_OG0004988	6
Gr85a_OG0000412_OG1	2
Gr77a_OG0010352	3
Gr68a_OG0010020	0
Gr66a_OG0011166	236
Gr64f_OG0010496	88
Gr64e_OG0010495	219
Gr64d_OG0012195	92
Gr64c_OG0010494	244
Gr64b_OG0010493	117
Gr64a_OG0002018	28
Gr63a_OG0003979	10
Gr61a_OG0011341	88
Gr5a_OG0007365	39
Gr59f_OG0011571_OG0	0
Gr59e_OG0012283	0
Gr59a_OG0000439_OG1	5
Gr58c_OG0002713	0
Gr58b_OG0002712	5
Gr57a_OG0006241	0
Gr47b_OG0006232	6
Gr43a_OG0006757	35
Gr36c_OG0000080_OG2	9
Gr33a_OG0009734	170
Gr32a_OG0009115	129
Gr2a_OG0001697	23
Gr28b_OG0012151	5
Gr28b_OG0003627	50
Gr28a_OG0009325	3
Gr22e_OG0009060	11
Gr22a_OG0000950	5
Gr21a_OG0003362	1
Gr10b_OG0003194	7
Gr10a_OG0007894	2
Gprk2_OG0005803	1087
Gprk1_OG0012940_OG1	1287
Gpo3_OG0001873	0
Gpo2_OG0002956	63
Gpo1_OG0006807	19801
Gpdh3_OG0001407_OG0	198
Gpdh2_OG0005977	0
Gpdh1_OG0002697	19423
Gpat4_OG0011635	4538
Gp93_OG0005414	8496
Gp150_OG0007034	32044
Got2_OG0009071	6160
Got1_OG0006513	7620
Gos28_OG0005032	478
Gorab_OG0010926	450
Golgin84_OG0005283	432
Golgin245_OG0001113_OG0	3771
Golgin104_OG0010753	504
Gnpnat_OG0002623	391
Gnpat_OG0005146	602
Gnmt_OG0002151	176
Gnf1_OG0004158	729
Gmer_OG0006971	234
Gmd_OG0003423	372
Gmap_OG0008322	5668
GlyT_OG0006955	206
GlyS_OG0002260	4113
GlyP_OG0009078	57494
Glut4EF_OG0004576	781
Glut4EF_OG0004575	1695
Glut3_OG0004999	0
Glut1-PP_OG0004125	1474
GluRS-m_OG0001315	66
GluRIIE_OG0000190_OG1	127
GluRIIE_OG0000190_OG0	27
GluRIIC_OG0003382	657
GluRIIB_OG0009569	24
GluRIIA_OG0003732	514
GluRIB_OG0011245_OG0	0
GluRIA_OG0011244_OG0	3
GluRIA_OG0010263	12
GluProRS_OG0005335	4349
GluClÎ±_OG0001368_OG0	825
Glt_OG0009811	2972
Glo1_OG0006756	998
GlnRS_OG0005165	1959
Gli_OG0009151	2558
Glg1_OG0009878	2808
Glg1_OG0003832_OG0	1155
Gle1_OG0001663	225
Gld_OG0004340	5136
Gld2_OG0004765	29
GlcT_OG0005933	544
GlcAT-S_OG0003613	458
GlcAT-P_OG0010061	415
GlcAT-I_OG0001177_OG0	692
Gk2_OG0011031	1766
Gk1_OG0011386	1352
Git_OG0002840	1013
Girdin_OG0010650	901
Gip_OG0008066	737
Gint3_OG0007235	1903
Ggt-1_OG0001779	3807
Ggamma30A_OG0011959	1594
Gga_OG0007562	1438
Gfrl_OG0002382_OG0	0
Gfrl_OG0001433_OG0	162
Gfat2_OG0001678_OG0	3608
Gen_OG0010595	20
Gem4c_OG0000666_OG0	2
Gem3_OG0004060	208
Gem2_OG0003852_OG0	89
Gel_OG0000399	8883
Ge-1_OG0009671	1536
Gdi_OG0009283	7704
Gdh_OG0005337	16918
Gdap2_OG0002869	5440
Gdap2_OG0002868	2097
Gdap1_OG0010598	1274
Gcna_OG0007645	73
Gcn5_OG0009945	1469
Gcn2_OG0002656	1351
Gclm_OG0004712	2308
Gclc_OG0008288	5675
GckIII_OG0002555_OG0	304
Gbs-76A_OG0003838_OG0	5064
Gbs-70E_OG0002039	4527
Gbp3_OG0004689	1985
Gbp2_OG0002705_OG0	4794
Gbp1_OG0002706	1609
Gbeta76C_OG0009884	2329
Gbeta5_OG0008300	137
Gbeta13F_OG0008154	5141
Gba1b_OG0002566	1757
Gba1a_OG0005514	0
GatC_OG0001243	130
GatB_OG0005317	238
GatA_OG0004472	618
Gasz_OG0007169	394
Gasp_OG0004259	2505
Gas8_OG0008135	0
Gas41_OG0003751_OG0	0
Gart_OG0009631	1590
Gapvd1_OG0008001	3833
Gapdh2_OG0000209_OG1	104020
Gapdh2_OG0000209_OG0	31316
Galt_OG0009617	915
Galphas_OG0013109	2221
Galphao_OG0002829	212
Galphao_OG0002827	98
Galphai_OG0010285	1159
Galphaf_OG0010720	139
Galk_OG0004108	1583
Gale_OG0011358	4007
Gal_OG0000293_OG0	44
GalT1_OG0002929	191
Gagr_OG0010745	1653
Gadd45_OG0006763	338
Gad1_OG0010504	107
Gabat_OG0010171	1381
GXIVsPLA2_OG0009994	1117
GV1_OG0011045	4305
GPHR_OG0006937	245
GNBP3_OG0011217	2709
GNBP2_OG0010139	1966
GNBP1_OG0010140	229
GNBP-like3_OG0000680_OG0	670
GMF_OG0009395	249
GM130_OG0001542	1865
GLaz_OG0006549	1330
GLS_OG0007212	5768
GILT3_OG0005511	485
GILT2_OG0005512	480
GILT1_OG0002187_OG0	7909
GIIIspla2_OG0008303	1291
GEFmeso_OG0001627_OG0	585
GC_OG0011280	103
GCS2beta_OG0003690	1872
GCS2alpha_OG0008691	9442
GCS1_OG0007998	1937
GCC88_OG0005454	773
GCC185_OG0001439_OG0	535
GC2_OG0001057	0
GC1_OG0002417	547
GATAe_OG0005210	0
GATAd_OG0011800_OG0	587
GAPsec_OG0011194	279
GAPcenA_OG0011176	2024
GABPI_OG0008913	699
GABA-B-R3_OG0003361	17
GABA-B-R2_OG0001044_OG0	722
GABA-B-R1_OG0001801_OG0	229
GAA1_OG0008419	875
G9a_OG0007851	1390
G6P_OG0008938	24
Fur2_OG0008190	11584
Fur1_OG0005153	7004
Fur1_OG0005150	1164
Fum3_OG0003889	2
Fum2_OG0007735	30
Fum1_OG0007734	17927
Fuca_OG0010042	113
FucTD_OG0001331_OG0	0
FucTC_OG0008706	5
FucTB_OG0009287	183
FucTA_OG0009959	38
FucT6_OG0008386	1991
Fst_OG0004551	0
Fsn_OG0007246	560
Fs_OG0006836	917
Fs(2)Ket_OG0003665	1117
Frq2_OG0000273_OG1	172
Frq2_OG0000273_OG0	87
Frl_OG0011906	4508
Fpps_OG0000889_OG0	796
Fpgs_OG0008457	128
FoxP_OG0004555	64
FoxL1_OG0010491	0
FoxK_OG0003892	2629
Fntb_OG0004977	587
Fnta_OG0008978	897
Fmr1_OG0001392	1468
Fmo-2_OG0002987_OG0	0
Fmo-1_OG0011633	106
Flo2_OG0008356	231
Flo2_OG0008355	1158
Flo1_OG0006818	3305
Flacc_OG0007480	3682
Fkbp59_OG0009254	711
Fkbp39_OG0000749_OG0	960
Fkbp14_OG0006910	3000
Fkbp12_OG0002909	2584
Fitm_OG0010597	1252
Fit2_OG0010690	527
Fit1_OG0010506	3677
Fis1_OG0013453	1283
FipoQ_OG0002489	4699
Fip1_OG0001683_OG0	939
Fim_OG0008603	3833
Fili_OG0005943	286
Fign_OG0001235	45
Fife_OG0011108	38
Fife_OG0002047_OG0	25
Fie_OG0010479	567
Fic_OG0004138	646
Fibp_OG0011873	412
Fib_OG0005982	1069
Fhos_OG0011206	4715
Fhos_OG0011205	1209
Fgop2_OG0003752_OG0	3
Fer3_OG0005597	0
Fer2_OG0005419	0
Fer2LCH_OG0005742	21992
Fer1_OG0004323	163
Fer1HCH_OG0005741	13590
Fen1_OG0006430	76
Femcoat_OG0007933	0
Fem-1_OG0006286	2278
FeCH_OG0005820	981
Fdx2_OG0010542	1285
Fdx1_OG0011253	224
Fdh_OG0005471	2308
Fcp3C_OG0008122	4
Fcp1_OG0001114_OG1	638
Fbxo42_OG0006461	627
Fbxl7_OG0005218	641
Fbxl4_OG0008229	853
Fbw5_OG0002691	424
Fbp2_OG0009288	12
Fbp1_OG0004052	0
Fbl6_OG0001574_OG0	1126
Fatp3_OG0006895	771
Fatp2_OG0005985	783
Fatp1_OG0009361	4944
Fas3_OG0009503	162
Fas3_OG0009502	3140
Fas2_OG0011931	3970
Fas1_OG0004992	4874
FarO_OG0007781	21
Fancm_OG0001019_OG0	251
Fancl_OG0002242	6
Fancd2_OG0002393_OG0	17
Fam92_OG0009743	55
Fak_OG0007040	1415
Faf2_OG0009522	2520
Fadd_OG0004773	178
Fad2_OG0012376	0
Faa_OG0010503	684
FRG1_OG0010193	329
FMRFa_OG0006325	57
FMRFaR_OG0011122	173
FLASH_OG0001671	248
FIG4_OG0008991	419
FER_OG0002349_OG0	1
FBXO11_OG0002238	1475
FASN3_OG0013460	60
FASN2_OG0008906	48
FASN1_OG0008905	48120
FANCI_OG0007114	37
FAM21_OG0001141_OG0	310
Exo84_OG0005661	1082
Exo70_OG0004091_OG0	56
Exn_OG0011891	283
Exn_OG0004009_OG0	2997
Exd2_OG0005436	784
Evi5_OG0007891	587
Ets98B_OG0005341	2013
Ets97D_OG0002613_OG0	136
Ets96B_OG0002270_OG0	0
Ets65A_OG0010235	48
Ets21C_OG0008762	213
Etl1_OG0003503	697
Etf-QO_OG0002882	4200
Esyt2_OG0004616	8866
Est-6_OG0000153_OG1	3
Esp_OG0004645	3713
Es2_OG0008623	672
Ero1L_OG0010516	1317
Erk7_OG0007572	10
Ercc1_OG0006170	62
Eps-15_OG0001559	2978
Epp_OG0005330	243
Eph_OG0013488	956
Epg5_OG0002155	3338
Epac_OG0000591_OG0	303
Eogt_OG0003443	1342
Eo_OG0008358	1
Ent3_OG0009925	136
Ent2_OG0009601	518
Ent1_OG0001793	802
Eno_OG0001861	60110
EndoU_OG0002511_OG0	2701
EndoG_OG0006601	542
EndoGI_OG0009137	2240
EndoB_OG0002907	476
EndoA_OG0004464	1037
Elys_OG0007421	853
Elp3_OG0008999	953
Elp2_OG0006314	486
Elp1_OG0005080	873
Elovl7_OG0002300_OG0	9725
EloC_OG0007043	1300
EloB_OG0004929	1308
EloA_OG0001402	228
Elo68Î²_OG0000406_OG1	0
Elba3_OG0008988	0
Elba2_OG0003429	89
Elal_OG0002273_OG0	1865
Eip93F_OG0004779	8042
Eip78C_OG0010311	180
Eip78C_OG0000377_OG1	4
Eip78C_OG0000377_OG0	6
Eip75B_OG0011852	67
Eip75B_OG0010124	475
Eip75B_OG0010123	13
Eip75B_OG0010122	1591
Eip74EF_OG0010099	164
Eip74EF_OG0003896_OG0	371
Eip63F-1_OG0010484	1144
Eip63E_OG0010468	1700
Eip55E_OG0001144	2490
Eig71Ee_OG0012697	0
Ehbp1_OG0006455	7614
Eh_OG0012265	7
Egm_OG0006557	1063
Eglp4_OG0002730	2598
Eglp3_OG0002731	27
Eglp2_OG0002732	671
Egfr_OG0012492	24
Egfr_OG0006906	4623
Efr_OG0001203	1362
Efhc1.2_OG0007076	7
Efhc1.1_OG0011730	1
Efa6_OG0004718	1715
Edg91_OG0002354	16
Edg84A_OG0001347_OG0	0
Edg78E_OG0003946	10
Edem2_OG0009241	1543
Edem1_OG0007633	1742
Edc3_OG0010095	579
Echs1_OG0007300	3243
Ech1_OG0008083	1714
EcR_OG0007318	961
EcR_OG0007317	129
EbpIII_OG0006863	178769
Eato_OG0009194	1901
Eaf_OG0000502_OG1	1334
Eaf6_OG0003932	202
Eaat2_OG0003360	11583
Eaat1_OG0009290	6492
ETH_OG0006054	9
ERp60_OG0006573	8665
ERR_OG0011151	839
EMRE_OG0006106	569
EMC8-9_OG0006973	466
EMC7_OG0006500	2157
EMC6_OG0005194	263
EMC5_OG0001916	374
EMC4_OG0009814	672
EMC3_OG0009350	1350
EMC1_OG0004371	1266
EMC10_OG0011832	1165
EDTP_OG0005899	2998
ECSIT_OG0004252	237
EAChm_OG0010842	0
E5_OG0002217_OG0	651
E2f2_OG0003678_OG0	331
E2f1_OG0002288_OG0	2373
E23_OG0003541	261
E(z)_OG0010947	883
E(var)3-9_OG0001050_OG0	231
E(spl)mgamma-HLH_OG0005673	1
E(spl)mdelta-HLH_OG0005674	1
E(spl)mbeta-HLH_OG0005672	742
E(spl)malpha-BFM_OG0005671	15
E(spl)m8-HLH_OG0005663	0
E(spl)m7-HLH_OG0005664	5
E(spl)m6-BFM_OG0005665	0
E(spl)m5-HLH_OG0005666	0
E(spl)m4-BFM_OG0005667	0
E(spl)m3-HLH_OG0005668	46
E(spl)m2-BFM_OG0005669	102
E(bx)_OG0004133	3952
E(Pc)_OG0006553	2827
E(Pc)_OG0006552	220
Dysb_OG0009919	255
Dys_OG0011987	135
Dys_OG0004500	4715
Dys_OG0004499	56
Dys_OG0004498	561
Dys_OG0004497	3213
Dyro_OG0010051	2621
Dyrk2_OG0003592_OG0	1044
Dyb_OG0006209	3336
Duox_OG0001857	1265
Duba_OG0010035	1085
Dtwd2_OG0004338	63
Dtg_OG0004437	7
Dtd_OG0005439	39
Dsp1_OG0003244	1462
Dsor1_OG0007574	1847
Dscam4_OG0011160	23
Dscam3_OG0005490	26
Dscam2-PR_OG0010418	120
Drs_OG0000098_OG2	245
Drs_OG0000098_OG1	0
Drs_OG0000098_OG0	17835
Drp1_OG0008956	2266
Dronc_OG0002043	186
Droj2_OG0004920	10123
Drl-2_OG0006543	90
Drip_OG0006550	647
Drice_OG0005696	747
Drgx_OG0000614_OG0	32
Drep4_OG0009224	192
Drep3_OG0006592	14
Drep2_OG0006377	22
Drep1_OG0006590	369
Dref_OG0003520	962
Dredd_OG0007353	769
Drat_OG0006732	9502
Drak_OG0007885	1547
Dr_OG0002490	123
Dpy-30L2_OG0002019	15
Dpy-30L1_OG0011796	382
DptB_OG0006652	200
DptA_OG0000898	3
DppIII_OG0002320_OG0	1051
Dpm3_OG0012616	195
Dpm2_OG0011889	261
Dpm1_OG0009092	704
Dpit47_OG0002983_OG0	0
Dph5_OG0004722	506
Dph4_OG0002097	64
Dph3_OG0005452	122
Dph2_OG0004587	350
Dph1_OG0010027	574
Dpck_OG0002116	360
Dp_OG0003078	1717
Dp1_OG0006696	9647
Dora_OG0011745	983
DopEcR_OG0011148	285
Dop2R_OG0008491	7
Dop1R2_OG0005116	9
Dop1R1_OG0004539	7
Dok_OG0007973	395
Doc3_OG0011229	9
Doc2_OG0011230	18
Doc1_OG0011231	18
Doa_OG0005380	286
Doa-PP_OG0005379	7219
Dnz1_OG0009646	523
Dnali1_OG0005578	0
Dnai2_OG0010026	5
Dnah3_OG0010611	47
DnaJ-H_OG0001280	1170
DnaJ-60_OG0006883	1658
DnaJ-1_OG0002005	7516
Dmtn_OG0004297	3056
Dll_OG0006057	2168
Dlish_OG0002757_OG0	0
Dlip3_OG0006102	66
Dlip2_OG0002082_OG0	130
Dlip1_OG0007676	49
Dlic_OG0008008	3342
Dlg5_OG0000483_OG0	0
Dl_OG0004488	1360
Dis3l2_OG0011390	1764
Dis3_OG0001469_OG0	410
Dip-C_OG0004424	1154
Dip-B_OG0002216_OG0	2566
Dim1_OG0009004	195
Dif_OG0009469	3638
Dif_OG0009468_OG0	2729
Dic61B_OG0011378	5
Dic4_OG0012182	0
Dic3_OG0007191	0
Dic2_OG0002383_OG0	0
Dic1_OG0004917	3562
Diap2_OG0006804	2833
Diap1_OG0003882	15140
Dhx15_OG0006758	1840
Dhrs4_OG0010599	1284
Dhpr_OG0011239	1072
DhpD_OG0007321	861
Dhod_OG0002326	663
Dhit_OG0006082	686
Dhfr_OG0004985	56
Dhdds_OG0003206	474
Dhc98D_OG0001481_OG0	1
Dhc64C_OG0001308	8596
Dhc62B_OG0011035	69
Dhc36C_OG0009483	5
Dhc36C_OG0009482	35
Dhc1_OG0001383	44
Dhc16F_OG0007871	0
Dh44_OG0004552	17
Dh44-R2_OG0006213	425
Dh44-R1_OG0006131	53
Dh31_OG0003719	47
Dh31-R_OG0007255	559
Dgp-1_OG0006497	3881
Dgkepsilon_OG0007222	1574
Dgk_OG0001129	156
Dgat2_OG0002871	310
Dg_OG0006505	1254
Dfd_OG0004312	7654
Df31_OG0000622_OG0	1978
Det_OG0011515	48
Desi_OG0004908	15
Desat1_OG0004430	41181
Dera_OG0006205	349
Der-2_OG0004987	883
Der-1_OG0009069	1222
Den1_OG0006192	520
Dek_OG0006431	2694
Def_OG0000670	925
Decay_OG0004989	0
Debcl_OG0002986_OG0	0
Deaf1_OG0010396	1086
Ddx1_OG0009833	771
Ddc_OG0009553	2888
Ddc_OG0002977_OG0	0
Dd_OG0007488	327
Dcr-2_OG0005877	1636
Dcr-1_OG0004702	882
Dcp-1_OG0005994	60
Dci_OG0004126	416
Dbx_OG0011059	1
Dbp73D_OG0010714	149
Dbp45A_OG0006402	704
Dbp21E2_OG0003364	363
Dbct_OG0003268_OG0	492
Daxx_OG0001937	2016
Datp_OG0003512	145
Dark_OG0005925	1361
Dap160_OG0001258_OG1	318
Dad_OG0002373	1642
Dad1_OG0003474	542
Dab_OG0010717	901
Daao2_OG0003758	159
Daao1_OG0002844	1305
D_OG0010881	442
DZIP1_OG0001468_OG0	4
DUBAI_OG0006208	1432
DPCoAC_OG0004924	1618
DOR_OG0011143	16600
DNaseII_OG0005429	441
DNAlig4_OG0003253	296
DNAlig3_OG0002141_OG0	311
DNAlig1_OG0003010	88
DMAP1_OG0006281	679
DJ-1alpha_OG0007306	32
DIP2_OG0000566_OG1	666
DIP1_OG0000027_OG5	550
DIP-Î¹_OG0000968_OG0	67
DIP-Î³_OG0002540_OG0	0
DIP-zeta_OG0009297	14
DIP-kappa_OG0003597	103
DIP-iota_OG0009605	1
DIP-eta_OG0001930	46
DIP-epsilon_OG0011826	31
DIP-delta_OG0010586	22
DIP-beta_OG0011746	23
DIP-beta_OG0011397	16
DIP-alpha_OG0012113	2
DIP-alpha_OG0008136	11
DENR_OG0008576	887
DEF8_OG0002036	659
DCX-EMAP_OG0010854	449
DCTN6-p27_OG0009557	555
DCTN5-p25_OG0003403_OG0	543
DCTN4-p62_OG0002952	953
DCTN3-p24_OG0005984	874
DCTN2-p50_OG0007122	2921
DCTN1-p150_OG0010902	3955
DCP2_OG0009989	1666
DCP1_OG0006943	700
DCAF12_OG0000650	214
DAT_OG0006466	40
DAAM_OG0007764	952
D2hgdh_OG0007795	3946
D19B_OG0003941	829
D19A_OG0003942	1024
D12_OG0003467	205
Cyt-c1_OG0010590	20400
Cyt-c1L_OG0012004	23
Cyt-c-p_OG0008869	24128
Cyt-c-d_OG0011767	16
Cyt-b5_OG0006731	10647
Cyt-b5-r_OG0008880	5898
Cys_OG0000136_OG1	22363
CysRS_OG0006515	956
CysRS-m_OG0002922	446
Cypl_OG0011364	187
Cyp9h1_OG0003022	96
Cyp9f2_OG0001020_OG0	8341
Cyp9c1_OG0006034	343
Cyp9b2_OG0000302_OG1	2437
Cyp6v1_OG0007511	1600
Cyp6u1_OG0006781	579
Cyp6t3_OG0006177	1317
Cyp6g2_OG0001565	21
Cyp6g1_OG0001117	30326
Cyp6d4_OG0000204_OG1	5710
Cyp6d2_OG0007002	153
Cyp6a8_OG0000181_OG1	5521
Cyp6a8_OG0000181_OG0	2
Cyp6a2_OG0000902_OG0	11727
Cyp6a22_OG0006602	784
Cyp6a19_OG0000106_OG1	18066
Cyp6a17_OG0000158_OG1	1693
Cyp6a16_OG0012876	30
Cyp6a14_OG0000149_OG1	105
Cyp6a13_OG0007141	448
Cyp4s3_OG0003267	164
Cyp4g1_OG0007839	248
Cyp4g15_OG0007887	1387
Cyp4e2_OG0000107_OG2	402
Cyp4d8_OG0010451	395
Cyp4d20_OG0000312_OG1	378
Cyp4d20_OG0000312_OG0	4828
Cyp4d1_OG0007791	4
Cyp4d14_OG0007788	52
Cyp4c3_OG0005775	555
Cyp4ae1_OG0007787	413
Cyp4ad1_OG0007148	14
Cyp4aa1_OG0006675	2509
Cyp49a1_OG0002828	112
Cyp40_OG0011004	553
Cyp318a1_OG0008478	535
Cyp317a1_OG0006603	949
Cyp313b1_OG0002323	226
Cyp313a4_OG0002152	229
Cyp313a3_OG0000089_OG2	6
Cyp313a3_OG0000089_OG1	25
Cyp313a3_OG0000089_OG0	36608
Cyp312a1_OG0001995	546
Cyp311a1_OG0008479	470
Cyp310a1_OG0009510	3
Cyp309a2_OG0001820	78
Cyp309a1_OG0003432	109
Cyp308a1_OG0008676	212
Cyp305a1_OG0010398	365
Cyp304a1_OG0005018	6
Cyp303a1_OG0009398	0
Cyp301a1_OG0007200	61
Cyp28d2_OG0000166_OG2	357
Cyp28c1_OG0008372	1023
Cyp28a5_OG0000196_OG0	3469
Cyp18a1_OG0008674	185
Cyp12e1_OG0000853_OG0	46
Cyp12d1-p_OG0000761_OG0	574
Cyp12b2_OG0006660	1067
Cyp12a5_OG0011449	3739
Cyp12a4_OG0000646_OG0	2101
Cyfip_OG0005261	1548
CycY_OG0009701	1234
CycT_OG0010098	2725
CycK_OG0002677	971
CycJ_OG0001309	1
CycH_OG0009848	145
CycG_OG0005811	13688
CycE_OG0009154	128
CycD_OG0011712	594
CycC_OG0004585	261
CycB_OG0000594_OG0	8
CycB3_OG0000842_OG0	2
CycA_OG0004024	12
CycA_OG0002033_OG0	6
Cwc25_OG0008949	531
Culd_OG0011177	1241
Cul6_OG0003914	34
Cul5_OG0005085	673
Cul4_OG0007181	1160
Cul3_OG0008806	1931
Cul2_OG0009574	2428
Cul1_OG0002859	3379
Cubn_OG0000597_OG0	548
CtsF_OG0004170	2744
CtsF_OG0004169	8547
CtsB_OG0008250	9188
Ctr9_OG0011312	1636
Ctr1C_OG0005776	0
Ctr1B_OG0004813	263
Ctr1A_OG0007731	1831
Ctl2_OG0000745_OG0	1486
Ctl1_OG0010537	4138
Ctf4_OG0002990_OG0	28
CtIP_OG0010364	214
CtBP_OG0005011	7160
CstF64_OG0005033	225
CstF50_OG0002661	218
Csp_OG0009831	827
Csk_OG0005079	6326
Csgalnact_OG0001587_OG0	22
Cse1_OG0008884	981
Crz_OG0004550	14
CrzR_OG0002038	1471
Crys_OG0009706	43
Crtp_OG0002745	0
Crtc_OG0010104	1236
CrebB-PQ_OG0008652	2062
CrebA_OG0003879_OG0	1
Cralbp_OG0010208	1226
Crag_OG0007409	3841
Cpsf73_OG0002457	304
Cpsf6_OG0011167	1546
Cpsf5_OG0011264	1169
Cpsf160_OG0006137	471
Cpsf100_OG0005604	474
Cpr_OG0003090	14774
Cpr97Eb_OG0005626	758
Cpr97Ea_OG0005627	212
Cpr92F_OG0004938	81
Cpr92A_OG0004501	7
Cpr78E_OG0009865	8
Cpr78Cc_OG0010304	0
Cpr78Cb_OG0010305	2
Cpr78Ca_OG0010306	7
Cpr76Bd_OG0009903	2240
Cpr76Bc_OG0009904	35
Cpr76Ba_OG0000200_OG0	3
Cpr73D_OG0010697	2496
Cpr72Ec_OG0010747	567
Cpr72Eb_OG0010748	0
Cpr72Ea_OG0010749	4
Cpr67Fb_OG0010086	18
Cpr67Fa2_OG0000242_OG0.2	0
Cpr67Fa2_OG0000242_OG0	1
Cpr67B_OG0011262	27758
Cpr66D_OG0004098	16
Cpr66Cb_OG0011171	4
Cpr65Ec_OG0010410	0
Cpr65Eb_OG0010409	0
Cpr65Ea_OG0000993_OG0	0
Cpr65Aw_OG0010239	0
Cpr65Av_OG0010238	0
Cpr65Au_OG0010237	23940
Cpr64Ad_OG0012701	10
Cpr64Ac_OG0010527	5
Cpr64Ab_OG0010526	0
Cpr64Aa_OG0010525	15
Cpr62Bc_OG0011048	1965
Cpr62Bb_OG0011047	551
Cpr62Ba_OG0011046	14
Cpr60D_OG0006037	261
Cpr57A_OG0007102	4411
Cpr56F_OG0000301_OG1	1
Cpr51A_OG0006139	552
Cpr50Cb_OG0007293	748
Cpr50Ca_OG0007292	0
Cpr50Ca_OG0007290	12
Cpr49Ah_OG0006203	44
Cpr49Ag_OG0006201	37
Cpr49Af_OG0006200	3
Cpr49Ae_OG0006199	835
Cpr49Ad_OG0006198	0
Cpr49Ac_OG0006197	20
Cpr49Ab_OG0006195	18
Cpr47Eg_OG0006221	3
Cpr47Ee_OG0002797_OG0	188
Cpr47Ec_OG0001572_OG0	2
Cpr47Eb_OG0002796_OG0	20
Cpr47Ea_OG0002795_OG0	13
Cpr35B_OG0009164	2
Cpr31A_OG0008847	0
Cpr30F_OG0003510	0
Cpr30B_OG0009280	0
Cpr23B_OG0008936	39
Cpr12A_OG0008637	0
Cpr11B_OG0008464	1
Cpr11A_OG0008468	137
Cpr100A_OG0005772	1821
Cpes_OG0006950	1337
Cp7Fc_OG0008628	0
Cp7Fb_OG0008627	1
Cp7Fa_OG0008626	1
Cp38_OG0008630	0
Cp36_OG0008629	0
Cp1_OG0001146_OG0	17517
Cp19_OG0011202	0
Cp190_OG0004610	1697
Cp18_OG0011200	3
Cp16_OG0011203	0
Cp15_OG0011201	18
Cp110_OG0003339	124
Cox17_OG0003269	1335
Cox10_OG0009385	3273
Cow_OG0004679	880
Cow_OG0000291_OG1	104
Cortactin_OG0001362	1004
Corp_OG0008530	24
Corin_OG0006729	150
Coq9_OG0002875	762
Coq8_OG0000930_OG0	677
Coq7_OG0007741	1256
Coq6_OG0003685	2691
Coq5_OG0003312	422
Coq4_OG0010927	206
Coq3_OG0001259_OG0	398
Coq2_OG0004812	439
Coprox_OG0009619	834
Coop_OG0006740	221
Cont_OG0001162_OG0	4276
Con_OG0010607	130
Col4a1_OG0001817	11476
Cog8_OG0003770	530
Cog7_OG0005715	651
Cog6_OG0006378	794
Cog4_OG0009365	1017
Cog3_OG0008824	791
Cog2_OG0002520_OG0	256
Cog1_OG0001437_OG0	855
Coa8_OG0007639	698
Coa7_OG0008708	619
CoRest_OG0007440	1113
Cnot4_OG0003647_OG0	2
Cngl_OG0008331	114
CngB_OG0005955	336
CngA_OG0006494	151
Cndp2_OG0000776_OG0	2207
Cnb_OG0000176_OG1	573
Cnb_OG0000176_OG0	211
Cmtr1_OG0008495	644
Cmpk_OG0005659	1307
Cluap1_OG0003340_OG0	247
Clp_OG0003369	95
ClpX_OG0000433_OG1	5315
ClpP_OG0009383	1023
Cln7_OG0010435	849
Cln3_OG0003904_OG0	77
Clk_OG0011880	1682
Clic_OG0008247	3253
Clbn_OG0002507_OG0	1179
Claspin_OG0010544	30
Clamp_OG0008716	2202
ClC-c_OG0010798	3763
ClC-b_OG0007203	1266
ClC-a_OG0005587	5462
Cks85A_OG0004824	377
Cka_OG0009786	3921
CkIalpha_OG0008452	5910
CkIIbeta_OG0008376	1097
CkIIbeta2_OG0007087	0
CkIIalpha-i3_OG0012729	33
CkIIalpha-i1_OG0001289	208
Ciz1_OG0010974	4758
Cisd2_OG0005103	3089
Cirl_OG0007135	8122
Cip4_OG0003983	1972
Cib2_OG0006254	124
Ciao1_OG0006171	1467
Cht9_OG0001125_OG0	13
Cht8_OG0006272	1
Cht7_OG0010638	540
Cht6_OG0007536	414
Cht5_OG0002213_OG0	127
Cht2_OG0011033	550
Cht12_OG0002809_OG0	0
Cht11_OG0007809	244
Cht10_OG0000719_OG0	917
Chsy_OG0008523	309
Chs2_OG0009838	4
Chro_OG0009813	1751
Chrac-16_OG0001757_OG0	192
Chrac-14_OG0003466	104
Chpf_OG0008432	133
Chpf_OG0008431	14
Chmp1_OG0010142	1847
Chi_OG0003000	1327
CheB53b_OG0000720_OG1	0
CheB42b_OG0000357_OG1	21
CheB42a_OG0012300	2
CheB38b_OG0000072_OG1	12
CheA87a_OG0001051	1833
CheA84a_OG0000530	3
CheA7a_OG0001179	191
CheA75a_OG0003908	3
Chd64_OG0010508	7155
Chd1_OG0008921	3897
Chchd3_OG0002652	4215
Chchd2_OG0008594	10375
Chc_OG0008150	17356
Charon_OG0009030	550
ChT_OG0004447	368
ChLD3_OG0008874	1
ChAT_OG0004454	308
ChAT_OG0004451	33
Cftr_OG0004615	728
Cfp1_OG0007571	697
Cf2_OG0008971	2031
Cerk_OG0004182	4818
Cep97_OG0008778	252
Cep89_OG0006812	1
Cep290_OG0004127	144
Cep135_OG0009954	205
Cep135_OG0009952	228
Cenp-C_OG0002322	218
CenG1A_OG0009182	35
CenG1A_OG0003595_OG0	4070
CenB1A_OG0004675	1608
Ced-12_OG0009727	730
Cds_OG0010549	1647
Cdlc2_OG0000234_OG1	1397
Cdk9_OG0007009	440
Cdk8_OG0010977	122
Cdk7_OG0001724	212
Cdk5alpha_OG0009389	406
Cdk5_OG0002993	474
Cdk4_OG0006632	738
Cdk2_OG0002391	59
Cdk1_OG0000555_OG0	0
Cdk12_OG0009875	837
Cdep_OG0004159	1982
Cdep_OG0002087	1616
Cdc7_OG0007729	5072
Cdc6_OG0002054	37
Cdc5_OG0011371	875
Cdc45_OG0007388	482
Cdc42_OG0008268	1563
Cdc37_OG0011041	1314
Cdc2rk_OG0006290	199
Cdc27_OG0010426	1248
Cdc23_OG0009421	282
Cdc16_OG0005493	195
Cda9_OG0002707	2
Cda5_OG0008721	3240
Cda4_OG0008701	76
CdGAPr_OG0009111	2029
Ccz1_OG0010481	537
Ccs_OG0006299	464
Ccp84Ag_OG0001348_OG0	2
Ccp84Af_OG0000109_OG2	63
Ccp84Af_OG0000109_OG1	0
Ccp84Af_OG0000109_OG0	0
Ccp84Ae_OG0002110_OG0	5
Ccp84Ac_OG0001349_OG0	13
Ccp84Ab_OG0000178_OG0	53
Ccn_OG0012179	58
Ccn_OG0010107	137
Ccn_OG0010106	132
Ccm3_OG0005250	1246
Cchl_OG0004776	4486
Ccdc85_OG0008917	402
Ccdc58_OG0010399	166
Cc2d2a_OG0002702	37
Cby_OG0004789	33
Cbs_OG0003124	861
Cbp80_OG0007915	494
Cbp80_OG0007913	476
Cbp53E_OG0006447	293
Cbp20_OG0005066	229
Cbl_OG0002051_OG0	0
Catsup_OG0009538	1366
Cat_OG0003869	8049
CarT_OG0009432	64
Capr_OG0010138	1796
Caper_OG0009347	6003
Capa_OG0005712	65
Cap-H2_OG0004906	880
Cap-G_OG0002924	560
Cap-D3_OG0009448	449
Cap-D2_OG0005121	172
Cand1_OG0009382	2053
CanB_OG0000231_OG1	1758
CanB_OG0000231_OG0	126
CanA1_OG0005778	1300
Camta_OG0006365	94
Camta_OG0006364	645
Camp_OG0005907	460
Cam_OG0012053	7738
Calx_OG0004418	1991
Calx_OG0004417	3447
Calx_OG0002139_OG0	0
Cals_OG0013279_OG0	1549
Calr_OG0005564	22428
CalpC_OG0008186	765
CalpB_OG0010971	2369
CalpA_OG0003035	4053
Caf1-55_OG0001036	769
Caf1-180_OG0007408	345
Caf1-105_OG0002830	48
CadN_OG0000277_OG1	10
Cad99C_OG0005704	2495
Cad96Cb_OG0005172	1
Cad96Ca_OG0011497	2507
Cad89D_OG0001058_OG0	3
Cad87A_OG0001088_OG0	549
Cad86C_OG0002368	883
Cad74A_OG0010922	70
CaMKI_OG0012767	7069
CaMKII_OG0013280	5082
CaBP1_OG0008860	2738
Ca-beta_OG0009681	944
Ca-alpha1T_OG0003323	476
Ca-alpha1D_OG0009140	3572
Ca-Ma2d_OG0009139	874
CTPsyn_OG0004038	1272
CTCF_OG0010438	789
CSN8_OG0003483	238
CSN7_OG0007149	632
CSN6_OG0004723	473
CSN5_OG0004984	421
CSN4_OG0007194	1235
CSN3_OG0010335	661
CSN1b_OG0009912	1319
CSN1a_OG0001218_OG0	0
CROT_OG0001473_OG0	705
CRMP_OG0002095	1174
CRIF_OG0009871	409
CREG_OG0005486	837
CR46447_OG0011683_OG0	10
CR46423_OG0002313	0
CR45779_OG0000240_OG2	51
CR44659_OG0006242	0
CR33221_OG0000866_OG0	89
CR30029_OG0006220_OG0	5
CR18217_OG0004015_OG0	338
CR17024_OG0000500_OG1	4039
CR15280_OG0000061_OG0	39
CR14117_OG0012183	63
CR12628_OG0001689_OG0	4160
CPT2_OG0001534	1400
COX8_OG0012370	8830
COX7C_OG0000586_OG1	9647
COX7A_OG0004815	4766
COX6CL_OG0012530	1
COX6B_OG0008274	16488
COX6AL2_OG0012538_OG0	0
COX5B_OG0009598	9125
COX5BL_OG0009599	16
COX5A_OG0005585	21127
COX4_OG0009117	32656
CNT2_OG0001134	467
CNT1_OG0011598	1
CNPYb_OG0003854_OG0	341
CNMa_OG0011049	47
CNMaR_OG0011001	25
CNBP_OG0005988	3318
CLS_OG0001451_OG0	87
CLIP-190_OG0003689	45974
CIAPIN1_OG0008795	608
CIA30_OG0005687	1040
CHOp24_OG0007925	3263
CHMP2B_OG0010600	752
CHKov2_OG0005157	3121
CHKov1_OG0000078_OG1	2060
CHES-1-like_OG0007967	2355
CG9997_OG0005394	0
CG9993_OG0006253	17
CG9992_OG0008191	679
CG9986_OG0005400	195
CG9981_OG0003246	0
CG9970_OG0012095	0
CG9967_OG0003449	278
CG9962_OG0008955	0
CG9961_OG0008950	17
CG9953_OG0010283	2911
CG9951_OG0010704	709
CG9948_OG0010278	134
CG9945_OG0001616	941
CG9941_OG0008259	2818
CG9933_OG0009767	688
CG9932_OG0009768	27377
CG9926_OG0001379_OG0	0
CG9925_OG0000836_OG0	0
CG9922_OG0002222_OG0	532
CG9921_OG0008188	1195
CG9920_OG0004531	2
CG9919_OG0008187	154
CG9917_OG0008185	3332
CG9915_OG0008183	1128
CG9911_OG0008181	3524
CG9903_OG0008545	0
CG9902_OG0001003_OG1	106
CG9899_OG0002723	5
CG9897_OG0000757	0
CG9896_OG0001550	139
CG9890_OG0005983	425
CG9886_OG0003438	433
CG9876_OG0005980	106
CG9875_OG0011572	0
CG9864_OG0007079	897
CG9863_OG0002722	0
CG9861_OG0001546	0
CG9855_OG0007332	1126
CG9853_OG0007333	796
CG9849_OG0005987	339
CG9839_OG0004840	207
CG9837_OG0004843	364
CG9826_OG0006979	1
CG9822_OG0006918	0
CG9815_OG0001111	196
CG9813_OG0002378	1513
CG9812_OG0001557	35082
CG9806_OG0008052	2
CG9804_OG0003107	213
CG9801_OG0004829	651
CG9799_OG0004921	715
CG9795_OG0007329	983
CG9784_OG0008549	2271
CG9782_OG0008551	189
CG9776_OG0001680_OG0	2110
CG9775_OG0004146	3560
CG9773_OG0000850	321
CG9760_OG0010825	198
CG9759_OG0002196_OG0	2
CG9752_OG0006923	23
CG9747_OG0005737	15612
CG9743_OG0005739	2287
CG9737_OG0002641_OG0	3
CG9733_OG0001517_OG0	319
CG9727_OG0004299	1551
CG9722_OG0004536	0
CG9717_OG0005761	3218
CG9706_OG0010711	761
CG9705_OG0011894	877
CG9702_OG0005759	6
CG9701_OG0000997	1300
CG9698_OG0005755	52
CG9691_OG0007548	18983
CG9689_OG0007549	75
CG9686_OG0007550	25
CG9674_OG0010710	6323
CG9673_OG0008309	4
CG9672_OG0008307	8
CG9667_OG0004796	230
CG9664_OG0008898	407
CG9663_OG0008897	490
CG9662_OG0008894	206
CG9657_OG0007970	277
CG9650_OG0007979	370
CG9649_OG0000837	3914
CG9646_OG0002709	1464
CG9643_OG0008922	251
CG9641_OG0001856	539
CG9636_OG0004800	225
CG9631_OG0002228	2553
CG9630_OG0004803	258
CG9628_OG0010866	4723
CG9626_OG0004808	1024
CG9624_OG0004542	34
CG9609_OG0003297	164
CG9596_OG0009600	198
CG9593_OG0005230	32
CG9590_OG0005233	1459
CG9588_OG0002202_OG0	540
CG9586_OG0009294	502
CG9582_OG0003620	0
CG9581_OG0003232	993
CG9578_OG0003231	274
CG9570_OG0008490	0
CG9568_OG0009299	1
CG9555_OG0000214_OG1	29
CG9555_OG0000214_OG0	1
CG9550_OG0009595	41
CG9547_OG0009594	377
CG9541_OG0009305	453
CG9536_OG0009589	1120
CG9522_OG0008362	113
CG9521_OG0001750	2285
CG9519_OG0003274_OG0	7423
CG9518_OG0003273	4
CG9515_OG0003799	183
CG9514_OG0003271	15
CG9512_OG0008361	1686
CG9503_OG0008357	7
CG9498_OG0001246_OG0	8490
CG9497_OG0003737	1259
CG9485_OG0006921	9731
CG9483_OG0009803	0
CG9471_OG0002234	918
CG9467_OG0002236	1102
CG9458_OG0000223_OG1	0
CG9458_OG0000223_OG0	1
CG9452_OG0009905	691
CG9451_OG0009906	1575
CG9449_OG0009907	2882
CG9444_OG0001385	29
CG9436_OG0006791	2882
CG9436_OG0001977_OG0	1461
CG9427_OG0005563	180
CG9426_OG0009236	1040
CG9416_OG0007037	2368
CG9411_OG0008221	72
CG9410_OG0002981_OG0	210
CG9406_OG0006276	0
CG9400_OG0008222	1102
CG9399_OG0005560	5878
CG9396_OG0005559	531
CG9395_OG0003604	99
CG9394_OG0002812	61
CG9393_OG0005555	426
CG9391_OG0010310	1808
CG9389_OG0010309	5
CG9386_OG0002571_OG0	132
CG9380_OG0005847	18
CG9377_OG0009220	15
CG9372_OG0009893	4394
CG9368_OG0009894	26
CG9360_OG0000139_OG1	0
CG9360_OG0000139_OG0	1689
CG9356_OG0000852_OG0	537
CG9346_OG0006265	867
CG9344_OG0001581	84
CG9338_OG0001255_OG0	13522
CG9336_OG0001254_OG0	24858
CG9331_OG0003666	4098
CG9330_OG0009896	4265
CG9328_OG0009439	469
CG9316_OG0009431	5
CG9314_OG0009806	41
CG9313_OG0006259	311
CG9312_OG0004527_OG0	1450
CG9308_OG0005938	0
CG9304_OG0005941	471
CG9302_OG0009213	938
CG9300_OG0009899	420
CG9297_OG0002214_OG0	38460
CG9294_OG0005944	0
CG9289_OG0009809	3
CG9287_OG0009810	2
CG9286_OG0001378_OG0	489
CG9281_OG0001765	5317
CG9279_OG0009902	216
CG9272_OG0012155_OG0	46
CG9269_OG0002197_OG0	0
CG9263_OG0003599	0
CG9259_OG0003674_OG0	2
CG9254_OG0003598	0
CG9253_OG0003677_OG0	2112
CG9246_OG0003681_OG0	617
CG9240_OG0008519	644
CG9231_OG0009897	1665
CG9222_OG0011827	0
CG9215_OG0008524	335
CG9213_OG0008526	356
CG9205_OG0011329	1033
CG9184_OG0011309	22
CG9175_OG0005842	760
CG9173_OG0002058	0
CG9171_OG0003727	632
CG9170_OG0008164	758
CG9168_OG0012560	0
CG9166_OG0011303	363
CG9164_OG0008332	22
CG9154_OG0000716_OG0	176
CG9150_OG0009653	21
CG9143_OG0007084	494
CG9135_OG0002684_OG0	98
CG9133_OG0011317	2
CG9132_OG0008564	794
CG9130_OG0011318	0
CG9129_OG0012398	4
CG9123_OG0003263_OG0	548
CG9121_OG0000943	53
CG9117_OG0003744	62
CG9114_OG0008337	135
CG9107_OG0002064_OG0	213
CG9106_OG0008341	0
CG9101_OG0008342	0
CG9098_OG0002065_OG0	28
CG9095_OG0008344	270
CG9084_OG0001567_OG0	1
CG9083_OG0005869	55
CG9068_OG0009343	30
CG9067_OG0002798_OG0	220
CG9044_OG0005844	3339
CG9034_OG0003157	1793
CG9029_OG0003724	4
CG9021_OG0003723	1
CG9018_OG0011071	704
CG9016_OG0009565	0
CG9014_OG0001872	1
CG9010_OG0006446	0
CG9008_OG0009197	659
CG9005_OG0006558	9953
CG9004_OG0011087	468
CG9003_OG0006559	1345
CG8997_OG0009179	3
CG8993_OG0011085	2372
CG8963_OG0006456	3075
CG8960_OG0011068	0
CG8958_OG0008171	3
CG8952_OG0012219	0
CG8950_OG0005919	296
CG8945_OG0008587	4
CG8944_OG0008509	413
CG8939_OG0008167	980
CG8929_OG0007091	3798
CG8927_OG0005422	550
CG8925_OG0005421	229
CG8924_OG0008162	61
CG8916_OG0008159	19
CG8915_OG0000695_OG0	10
CG8910_OG0006437	71
CG8908_OG0001657	100
CG8907_OG0002437_OG0	20
CG8892_OG0003421	405
CG8891_OG0001818	289
CG8888_OG0006593	270
CG8878_OG0001614_OG0	0
CG8858_OG0006178	1952
CG8854_OG0006181	286
CG8852_OG0003584	1147
CG8851_OG0009160	0
CG8850_OG0006187	0
CG8841_OG0002778	519
CG8840_OG0008892	0
CG8839_OG0006193	3978
CG8838_OG0003540	1
CG8837_OG0001234	320
CG8833_OG0010903	477
CG8818_OG0006216	1904
CG8814_OG0008929	3918
CG8800_OG0006373	11
CG8788_OG0006388	1268
CG8785_OG0007207	2328
CG8778_OG0007208	415
CG8777_OG0006398	698
CG8774_OG0001442_OG0	4
CG8773_OG0002440_OG0	1
CG8768_OG0007216	1379
CG8765_OG0009885	340
CG8757_OG0010906	14
CG8746_OG0007126	1
CG8745_OG0010905	2551
CG8740_OG0007127	17515
CG8738_OG0007132	1086
CG8736_OG0007138	2873
CG8728_OG0003068_OG0	0
CG8726_OG0007195	1378
CG8708_OG0003549	5
CG8701_OG0007150	2
CG8679_OG0001933_OG0	203
CG8677_OG0000970_OG0	1196
CG8675_OG0008600	531
CG8673_OG0009778	3
CG8671_OG0000703_OG0	1610
CG8668_OG0009776	1131
CG8665_OG0001935_OG0	438
CG8664_OG0003318	0
CG8661_OG0008602	0
CG8654_OG0001653	478
CG8646_OG0007210	86
CG8642_OG0007136	15
CG8641_OG0010406	82
CG8635_OG0003050	1794
CG8630_OG0002445_OG0	1038
CG8620_OG0003967_OG0	783
CG8617_OG0006126	335
CG8613_OG0006125	1891
CG8611_OG0007708	429
CG8607_OG0003968_OG0	0
CG8586_OG0000907	4411
CG8584_OG0001662	0
CG8578_OG0011709	1236
CG8569_OG0003072	192
CG8568_OG0007705	89
CG8564_OG0010442	2
CG8563_OG0010443	68
CG8562_OG0010445	2
CG8560_OG0010446	11
CG8547_OG0006520	15765
CG8545_OG0006212	1165
CG8543_OG0010449	0
CG8541_OG0010450	0
CG8539_OG0000710	1060
CG8534_OG0000180_OG1	0
CG8531_OG0006522	1123
CG8526_OG0002237	5
CG8520_OG0006204	2044
CG8519_OG0010266	262
CG8517_OG0003042_OG0	0
CG8509_OG0000690	4
CG8507_OG0004571	1814
CG8500_OG0004569	145
CG8492_OG0003975	103
CG8490_OG0000356_OG0	1
CG8485_OG0006527	1904
CG8483_OG0002450_OG0	37
CG8478_OG0002233	3
CG8476_OG0002449_OG0	0
CG8475_OG0009248	7211
CG8468_OG0006529	322
CG8461_OG0002582_OG0	220
CG8460_OG0003609	376
CG8441_OG0006123	225
CG8435_OG0006518	233
CG8420_OG0004866	2
CG8419_OG0003500	81
CG8414_OG0006506	452
CG8407_OG0006597	5
CG8405_OG0006504	2543
CG8401_OG0006503	3
CG8399_OG0006501	7919
CG8389_OG0006498	216
CG8388_OG0006683	279
CG8379_OG0001424_OG0	221
CG8372_OG0001840	634
CG8369_OG0002330_OG0	3511
CG8366_OG0006676	611
CG8360_OG0001839	902
CG8353_OG0003499	182
CG8349_OG0003498	2
CG8343_OG0000910	540249
CG8329_OG0001004	609870
CG8326_OG0007700	241
CG8323_OG0002920_OG0	1241
CG8321_OG0006587	2526
CG8320_OG0006679	460
CG8319_OG0001492_OG0	138
CG8314_OG0006677	1088
CG8312_OG0005562	6169
CG8311_OG0001617_OG0	963
CG8306_OG0006630	8165
CG8303_OG0006412	845
CG8301_OG0002573_OG0	33
CG8300_OG0007981	677
CG8299_OG0006674	7
CG8298_OG0006582	408
CG8292_OG0003497	22
CG8289_OG0003163	381
CG8281_OG0010681	640
CG8272_OG0007123	628
CG8249_OG0006809	188
CG8248_OG0007112	47
CG8245_OG0012578	207
CG8243_OG0007110	1146
CG8237_OG0007109	446
CG8236_OG0004833	5
CG8230_OG0006627	1673
CG8223_OG0004831	1736
CG8219_OG0000376_OG1	872
CG8209_OG0004006	960
CG8207_OG0006815	599
CG8206_OG0008510	3720
CG8204_OG0006817	123
CG8202_OG0002328_OG0	303
CG8199_OG0005552	524
CG8197_OG0006404	1
CG8195_OG0006819	398
CG8192_OG0006820	236
CG8191_OG0008515	234
CG8188_OG0007694	487
CG8187_OG0006822	390
CG8180_OG0002997_OG0	3
CG8176_OG0001491_OG0	907
CG8173_OG0003161	8
CG8172_OG0006410	5
CG8170_OG0006407	237
CG8159_OG0002327	121
CG8155_OG0006832	581
CG8152_OG0006833	107
CG8149_OG0004659	812
CG8142_OG0007687	51
CG8141_OG0001061	0
CG8138_OG0005002	0
CG8136_OG0001423	40
CG8135_OG0002351	1154
CG8134_OG0008518	882
CG8132_OG0000491_OG0	176
CG8128_OG0008520	1069
CG8117_OG0012724	0
CG8112_OG0004823	363
CG8111_OG0010682	583
CG8100_OG0010884	15
CG8097_OG0003302	81
CG8093_OG0006939	0
CG8086_OG0000404	31555
CG8080_OG0006401	595
CG8079_OG0006839	25
CG8079_OG0006837	310
CG8078_OG0006399	399
CG8072_OG0010960	0
CG8067_OG0002991_OG0	309
CG8065_OG0004062	0
CG8064_OG0002474_OG0	477
CG8060_OG0006485	488
CG8051_OG0007450	653
CG8046_OG0006383	22
CG8043_OG0000573	672
CG8042_OG0001311	2358
CG8036_OG0000849	14021
CG8034_OG0007451	2150
CG8032_OG0000848	311
CG8031_OG0005012	1100
CG8028_OG0007452	40
CG8027_OG0006381	136
CG8012_OG0011921	816
CG8010_OG0007456	565
CG8009_OG0010946	338
CG8008_OG0002899	5427
CG8006_OG0004085	1
CG8005_OG0011156	167
CG8004_OG0003927	815
CG8003_OG0010941	560
CG8001_OG0011034	1295
CG7997_OG0006481	518
CG7992_OG0007460	0
CG7991_OG0011026	20
CG7990_OG0007467	243
CG7988_OG0001447_OG0	119
CG7987_OG0001083_OG0	3221
CG7985_OG0005060	120
CG7974_OG0011022	200
CG7970_OG0011269	1322
CG7968_OG0009176	3
CG7966_OG0005007	885
CG7963_OG0004818	0
CG7953_OG0009177	1
CG7950_OG0005728	528
CG7945_OG0003877_OG0	1
CG7943_OG0005725	757
CG7924_OG0010877	34
CG7920_OG0002634	26358
CG7916_OG0009178	3
CG7914_OG0000779_OG0	42
CG7912_OG0002633	1
CG7907_OG0000833_OG0	0
CG7906_OG0010875	4
CG7903_OG0002627	698
CG7900_OG0004794	1046
CG7896_OG0002626	605
CG7889_OG0007461	274
CG7888_OG0010080	386
CG7886_OG0001496_OG0	15
CG7886_OG0000868_OG0	43
CG7884_OG0007463	19
CG7882_OG0001651	0
CG7881_OG0000874_OG0	1461
CG7879_OG0011287	683
CG7878_OG0004795	1555
CG7872_OG0008525	858
CG7860_OG0003262	129
CG7857_OG0009970	261
CG7856_OG0002687	0
CG7849_OG0005838	119
CG7848_OG0006473	1
CG7841_OG0009971	494
CG7840_OG0001835	176
CG7839_OG0001990	831
CG7834_OG0005697	5890
CG7829_OG0012806	25839
CG7824_OG0000436_OG1	0
CG7824_OG0000436_OG0	194
CG7810_OG0003493	132
CG7806_OG0003492	1507
CG7798_OG0006116	1
CG7794_OG0005072	51
CG7789_OG0005698	843
CG7786_OG0006112	43
CG7785_OG0005430	141
CG7781_OG0003489	520
CG7778_OG0003485	8923
CG7772_OG0007611	958
CG7768_OG0000182_OG1	16377
CG7768_OG0000182_OG0	11
CG7766_OG0007617	15137
CG7755_OG0006490	0
CG7747_OG0006488	262
CG7745_OG0002803_OG0	259
CG7744_OG0007044	318
CG7742_OG0008837	21
CG7741_OG0002802_OG0	305
CG7739_OG0001980_OG0	0
CG7737_OG0002789_OG0	54
CG7730_OG0010689	32
CG7728_OG0010693	460
CG7724_OG0010911	738
CG7720_OG0004459	6326
CG7716_OG0003972	0
CG7715_OG0004453	3
CG7714_OG0004452	208
CG7707_OG0000819_OG1	0
CG7706_OG0004446	314
CG7702_OG0005029	56
CG7695_OG0005037	13091
CG7694_OG0002458	388
CG7691_OG0012229	0
CG7685_OG0005044	216
CG7675_OG0002461_OG0	3811
CG7656_OG0009978	1335
CG7655_OG0002600_OG0	407
CG7653_OG0003579_OG0	0
CG7650_OG0009979	292
CG7646_OG0013688	561
CG7639_OG0006611	1276
CG7634_OG0012696	1
CG7632_OG0010302	798
CG7631_OG0000796	0
CG7630_OG0011911	9600
CG7611_OG0009874	3732
CG7607_OG0010059	38
CG7601_OG0005686	920
CG7600_OG0010055	1622
CG7582_OG0002494	108
CG7579_OG0011843	0
CG7573_OG0010050	21
CG7568_OG0005114	1
CG7567_OG0002491	0
CG7565_OG0010558	1181
CG7564_OG0010094	870
CG7560_OG0003891	239
CG7557_OG0010047	0
CG7556_OG0007470	3129
CG7551_OG0003890	0
CG7550_OG0010552	173
CG7548_OG0010452	86
CG7546_OG0010453	4368
CG7544_OG0003007_OG0	0
CG7542_OG0003895	15
CG7536_OG0001712	846
CG7530_OG0002250	1615
CG7523_OG0004892	953
CG7519_OG0009880	416
CG7518_OG0002453	4708
CG7514_OG0010623	0
CG7512_OG0010043	114
CG7509_OG0010616	16
CG7506_OG0010458	412
CG7497_OG0003898	1375
CG7492_OG0010459	1313
CG7488_OG0005014	837
CG7484_OG0010103	665
CG7483_OG0004811	1035
CG7465_OG0000284_OG1	1
CG7465_OG0000284_OG0	0
CG7461_OG0006464	7438
CG7460_OG0000239_OG1	257
CG7460_OG0000239_OG0	99
CG7458_OG0001961_OG0	247
CG7457_OG0010461	455
CG7453_OG0007469	1044
CG7443_OG0012456	8
CG7432_OG0004510	5
CG7430_OG0010115	20335
CG7420_OG0009043	579
CG7414_OG0009846	10411
CG7409_OG0010464	19984
CG7408_OG0010116	1736
CG7407_OG0009847	209
CG7406_OG0007474	20
CG7402_OG0001993_OG0	120
CG7394_OG0010039	1067
CG7386_OG0010246	114
CG7384_OG0003641	304
CG7382_OG0009454	843
CG7381_OG0005016	289
CG7379_OG0002605_OG0	2
CG7378_OG0007478	8238
CG7376_OG0010245	179
CG7369_OG0003813_OG0	781
CG7368_OG0010036	34
CG7367_OG0009787	7
CG7366_OG0001326	0
CG7365_OG0010178	25
CG7352_OG0002321_OG0	14
CG7342_OG0004503	1438
CG7341_OG0010128	43
CG7335_OG0010180	5
CG7333_OG0004502	0
CG7333_OG0000168_OG1	0
CG7333_OG0000168_OG0	0
CG7332_OG0007481	1046
CG7330_OG0001996	10
CG7329_OG0009358	177
CG7328_OG0010182	174
CG7326_OG0001781	100
CG7322_OG0008685	215
CG7309_OG0003764	1
CG7300_OG0012527	39983
CG7298_OG0011858	0
CG7290_OG0010185	0
CG7289_OG0009070	1554
CG7276_OG0009967	0
CG7275_OG0009968	662
CG7272_OG0009969	883
CG7264_OG0010799	9
CG7255_OG0009964	341
CG7252_OG0010806	0
CG7251_OG0001932	0
CG7246_OG0003172	125
CG7236_OG0001929	571
CG7231_OG0009792	239
CG7227_OG0009790	20
CG7222_OG0002849	485
CG7220_OG0001590	1124
CG7218_OG0005067	924
CG7215_OG0005064	358
CG7214_OG0009316	974
CG7213_OG0011159	0
CG7206_OG0001713	471
CG7203_OG0003622	5335
CG7202_OG0009881	2
CG7201_OG0011162	22
CG7191_OG0009314	18
CG7183_OG0005058	293
CG7182_OG0011175	1066
CG7179_OG0009313	0
CG7173_OG0003831_OG0	0
CG7168_OG0005057	193
CG7166_OG0012732	92
CG7164_OG0009311	0
CG7156_OG0005055	411
CG7149_OG0009309	780
CG7148_OG0009844	892
CG7142_OG0005049	4
CG7140_OG0001960	0
CG7139_OG0003826	6690
CG7137_OG0002936	198
CG7135_OG0003192	14
CG7131_OG0002473_OG0	80
CG7130_OG0003825_OG0	165
CG7126_OG0002469_OG0	3
CG7120_OG0011178	3555
CG7115_OG0009797	3581
CG7110_OG0009208	184
CG7102_OG0000805_OG0	20
CG7101_OG0001780_OG0	52
CG7094_OG0001262	0
CG7091_OG0005015	20
CG7084_OG0004763	64
CG7083_OG0011173	2463
CG7080_OG0004761	0
CG7071_OG0004753	484
CG7069_OG0000169_OG2	44727
CG7069_OG0000169_OG0	0
CG7065_OG0003159	974
CG7059_OG0004747	161
CG7058_OG0003336_OG0	115
CG7054_OG0002283	300
CG7049_OG0002062	434
CG7044_OG0004405	1098
CG7031_OG0001039	15
CG7029_OG0004692	6793
CG7025_OG0000955	1
CG7024_OG0011932	71
CG7017_OG0010186	0
CG7016_OG0004649	2892
CG7011_OG0009962	300
CG7006_OG0004646	133
CG6996_OG0002003	1
CG6985_OG0004701	64
CG6984_OG0005915	206
CG6983_OG0011922	288
CG6980_OG0004640	2
CG6978_OG0012324	1
CG6974_OG0004595	2
CG6972_OG0004707	2072
CG6966_OG0004596	2158
CG6962_OG0000656	159
CG6961_OG0001205_OG0	297
CG6959_OG0005583	1957
CG6951_OG0003930	841
CG6938_OG0010810	360
CG6937_OG0004720	537
CG6933_OG0003929	1
CG6931_OG0010811	0
CG6928_OG0004029	642
CG6927_OG0003197	1
CG6923_OG0005593	1301
CG6912_OG0002259	84
CG6910_OG0011905	3639
CG6908_OG0001504_OG0	4121
CG6907_OG0009451	764
CG6903_OG0007904	2950
CG6901_OG0011481	1
CG6893_OG0010143	0
CG6891_OG0008679	77
CG6888_OG0000808	0
CG6885_OG0009924	0
CG6873_OG0012129	0
CG6870_OG0009485	937
CG6867_OG0007869	442
CG6865_OG0009920	0
CG6847_OG0007866	1162
CG6845_OG0002061	8
CG6843_OG0009913	596
CG6839_OG0001285_OG0	3
CG6836_OG0003865_OG0	1702
CG6834_OG0000255_OG1	407
CG6834_OG0000255_OG0	182
CG6833_OG0010887	194
CG6813_OG0005076	68
CG6805_OG0006454	2708
CG6800_OG0001043_OG0	39
CG6793_OG0010815	11
CG6791_OG0005073	1626
CG6790_OG0001482	29
CG6785_OG0009718	40
CG6770_OG0009719	15076
CG6769_OG0007613	1386
CG6766_OG0009717	1862
CG6765_OG0011184	159
CG6763_OG0005494	54
CG6762_OG0007615	367
CG6761_OG0010996	19
CG6753_OG0004436	18
CG6749_OG0010986	658
CG6739_OG0003625	1198
CG6729_OG0009635	615
CG6726_OG0004678	364
CG6724_OG0009639	516
CG6723_OG0005442	39
CG6712_OG0009726	416
CG6709_OG0010970	45
CG6707_OG0010969	1928
CG6701_OG0002989_OG0	1341
CG6700_OG0009643	3360
CG6696_OG0003092	2
CG6695_OG0004625	1150
CG6693_OG0000862_OG0	352
CG6688_OG0000843_OG1	227
CG6686_OG0009708	1383
CG6685_OG0010966	52
CG6683_OG0011183	70
CG6678_OG0004780	123
CG6675_OG0009586	525
CG6674_OG0010965	484
CG6665_OG0006445	365
CG6664_OG0010694	1070
CG6661_OG0010890	0
CG6660_OG0004690	4
CG6659_OG0008672	1487
CG6656_OG0004786	1069
CG6654_OG0002262_OG0	92
CG6652_OG0010692	25
CG6650_OG0010891	175
CG6638_OG0011189	490
CG6628_OG0010958	1
CG6621_OG0005466	1224
CG6614_OG0003773	0
CG6610_OG0011863	234
CG6607_OG0005266	800
CG6602_OG0010230	4
CG6592_OG0010228	1
CG6583_OG0009736	236
CG6576_OG0012209	1
CG6574_OG0000228_OG1	444
CG6574_OG0000228_OG0	537
CG6569_OG0004790	43
CG6567_OG0002369	370
CG6565_OG0009214	714
CG6550_OG0005902	381
CG6523_OG0009218	1327
CG6511_OG0004101	347
CG6503_OG0001093_OG0	4086
CG6497_OG0010914	0
CG6495_OG0009637	392
CG6484_OG0005876	666
CG6481_OG0012340	0
CG6479_OG0000241_OG1	124
CG6472_OG0006438	43
CG6470_OG0011743	1
CG6465_OG0002360	171
CG6462_OG0001298	3
CG6454_OG0002527	2818
CG6443_OG0009352	596
CG6441_OG0009322	0
CG6435_OG0006436	748
CG6432_OG0005286	6
CG6431_OG0009353	1
CG6429_OG0006435	629
CG6428_OG0008498	762
CG6426_OG0006434	2496
CG6425_OG0011539	8
CG6421_OG0002903	1766
CG6420_OG0011537	1693
CG6418_OG0010934	779
CG6415_OG0009354	471
CG6414_OG0008497	2
CG6409_OG0010932	66292
CG6403_OG0011534	0
CG6398_OG0007688	5921
CG6380_OG0003688	0
CG6362_OG0006078	369
CG6357_OG0012581	4069
CG6356_OG0005293	2963
CG6347_OG0007298	5
CG6345_OG0001429_OG0	0
CG6340_OG0008323	2873
CG6337_OG0007297	8
CG6333_OG0010090	4
CG6330_OG0011523	616
CG6329_OG0011663	2848
CG6325_OG0001428_OG0	0
CG6321_OG0010079	439
CG6310_OG0010075	106
CG6304_OG0001200	0
CG6299_OG0008327	856
CG6295_OG0000299_OG1	0
CG6294_OG0008328	601
CG6293_OG0004895	1370
CG6290_OG0008657	12292
CG6287_OG0003769	7110
CG6282_OG0011193	199
CG6280_OG0007289	15
CG6277_OG0000193_OG1	4
CG6276_OG0002268_OG0	1079
CG6262_OG0006478	0
CG6254_OG0001498_OG0	227
CG6236_OG0005264	515
CG6231_OG0004505	1549
CG6230_OG0009675	2248
CG6225_OG0002149	1155
CG6220_OG0007287	0
CG6218_OG0002522_OG0	280
CG6216_OG0010066	9
CG6204_OG0005302	635
CG6201_OG0009674	61
CG6195_OG0004508	794
CG6191_OG0007284	3013
CG6184_OG0001025	140
CG6180_OG0009760	2034
CG6179_OG0001777	330
CG6178_OG0001471	1345
CG6171_OG0005254	363
CG6168_OG0011849	2
CG6163_OG0010049	574
CG6154_OG0001511	38
CG6153_OG0009754	340
CG6149_OG0001988	2
CG6145_OG0012430	839
CG6145_OG0007277	154
CG6145_OG0007276	7041
CG6144_OG0009364	179
CG6142_OG0005653	26
CG6138_OG0003637	0
CG6136_OG0005251	70
CG6126_OG0005425	604
CG6125_OG0005248	1926
CG6115_OG0008890	1858
CG6106_OG0008651	102
CG6094_OG0003642	265
CG6083_OG0011846	395
CG6073_OG0005650	285
CG6071_OG0012178	17
CG6067_OG0008410	1205
CG6066_OG0005621	322
CG6059_OG0005618	22
CG6055_OG0009324	49
CG6052_OG0000140_OG1	0
CG6052_OG0000140_OG0	2663
CG6051_OG0005617	3372
CG6048_OG0008411	1
CG6044_OG0007026	239
CG6041_OG0012119	19
CG6040_OG0004478	1286
CG6036_OG0005646	2
CG6028_OG0002306	1422
CG6026_OG0001023_OG0	2
CG6024_OG0012574	9
CG6024_OG0010021	33
CG6023_OG0000933	390
CG6015_OG0004774	1019
CG6013_OG0004475	562
CG6012_OG0000699_OG0	99
CG6006_OG0005420	1235
CG6005_OG0002159	371
CG6000_OG0002531	238
CG5989_OG0011192	937
CG5986_OG0005324	799
CG5984_OG0005374	284
CG5973_OG0009327	10561
CG5969_OG0002011	303
CG5966_OG0008408	607
CG5964_OG0010016	29
CG5961_OG0002147_OG0	766
CG5958_OG0009328	2384
CG5955_OG0010360	1236
CG5953_OG0003537_OG0	1203
CG5948_OG0011547	305
CG5946_OG0003884	8698
CG5945_OG0009228	27017
CG5938_OG0005368	1085
CG5937_OG0008620	384
CG5934_OG0005369	376
CG5928_OG0008618	2
CG5921_OG0008619	557
CG5916_OG0005418	115
CG5913_OG0005680	429
CG5910_OG0003959	252
CG5909_OG0000536	2077
CG5906_OG0010800	0
CG5902_OG0005331	909
CG5897_OG0010801	0
CG5895_OG0010010	340
CG5890_OG0005684	33
CG5888_OG0008862	518
CG5886_OG0002622	374
CG5885_OG0003506	2342
CG5882_OG0005619	6
CG5880_OG0005620	138
CG5877_OG0003264	220
CG5867_OG0009229	12318
CG5866_OG0012424	1
CG5863_OG0002562	1
CG5862_OG0004391	2483
CG5861_OG0001889_OG0	618
CG5854_OG0002535	486
CG5853_OG0003514	2209
CG5850_OG0011764	415
CG5850_OG0003519	1165
CG5849_OG0001414	254
CG5846_OG0003517	494
CG5835_OG0004480	788
CG5823_OG0005491	1124
CG5819_OG0001648	652
CG5815_OG0007858	457
CG5810_OG0002134	14
CG5808_OG0004641	75
CG5805_OG0004636	764
CG5800_OG0007699	635
CG5793_OG0002136	767
CG5790_OG0009501	1
CG5787_OG0003787_OG0	1307
CG5783_OG0003695	442
CG5776_OG0009758	144
CG5773_OG0002765	30041
CG5770_OG0000355_OG1	1
CG5768_OG0000414_OG1	4
CG5762_OG0005281	0
CG5758_OG0009494	1309
CG5757_OG0006097	72
CG5756_OG0006099	5
CG5746_OG0005284	1005
CG5745_OG0004404	1069
CG5742_OG0006107	260
CG5728_OG0005287	953
CG5726_OG0002949	863
CG5721_OG0006684	712
CG5715_OG0000296_OG0	3
CG5708_OG0013250	458
CG5707_OG0011067	889
CG5704_OG0001324	293
CG5697_OG0004416	12
CG5693_OG0012157	0
CG5687_OG0011060	1979
CG5674_OG0001904_OG0	303
CG5665_OG0010381	1
CG5662_OG0003265_OG0	0
CG5653_OG0004107_OG0	86
CG5646_OG0005359	935
CG5645_OG0010820	536
CG5644_OG0011223	290
CG5641_OG0004427	494
CG5639_OG0005356	430
CG5623_OG0005235	0
CG5618_OG0010382	5467
CG5614_OG0005234_OG0	0
CG5613_OG0007706	640
CG5612_OG0005354	4332
CG5611_OG0005352	111
CG5608_OG0002148_OG0	454
CG5597_OG0006944	7803
CG5592_OG0003934	0
CG5589_OG0003902_OG0	4
CG5577_OG0010113	1041
CG5569_OG0006949	523
CG5568_OG0000172_OG0	2207
CG5568_OG0000054_OG3	4033
CG5568_OG0000054_OG2	0
CG5567_OG0003905	685
CG5565_OG0003564	0
CG5556_OG0000338_OG1	0
CG5556_OG0000338_OG0	0
CG5555_OG0004485	949
CG5554_OG0006954	1736
CG5550_OG0002902	8
CG5543_OG0006958	824
CG5541_OG0003270	630
CG5535_OG0001992	235
CG5532_OG0006961	1392
CG5522_OG0006425	1071
CG5521_OG0011521	2189
CG5516_OG0005213	243
CG5515_OG0005304	910
CG5510_OG0005307	936
CG5506_OG0010117	0
CG5504_OG0006965	2148
CG5500_OG0011527	542
CG5498_OG0010375	942
CG5493_OG0006713	573
CG5478_OG0005217	0
CG5466_OG0002388_OG0	14
CG5455_OG0005643	2564
CG5447_OG0002614_OG0	0
CG5446_OG0009744	473
CG5445_OG0007709	1506
CG5440_OG0012142	0
CG5439_OG0009773	898
CG5435_OG0009746	0
CG5421_OG0009748	2
CG5418_OG0000363_OG1	336
CG5412_OG0004928	298
CG5404_OG0005239	11
CG5399_OG0005240	11
CG5397_OG0009036	3380
CG5391_OG0004759	7
CG5390_OG0000799_OG0	10275
CG5388_OG0002286	1
CG5386_OG0004758	1
CG5382_OG0004752	1649
CG5381_OG0012752_OG0	2314
CG5377_OG0002282	662
CG5376_OG0004732	212
CG5359_OG0011949	13
CG5355_OG0009376	2554
CG5347_OG0000362_OG1	1141
CG5347_OG0000362_OG0	0
CG5346_OG0004730	2285
CG5339_OG0006940	309
CG5335_OG0006715	657
CG5327_OG0011616	0
CG5326_OG0004728	800
CG5323_OG0006712	365
CG5321_OG0008215	408
CG5316_OG0000459_OG1	55
CG5292_OG0005480	257
CG5290_OG0010121	289
CG5282_OG0010369	108
CG5281_OG0005435	114
CG5280_OG0011226	6
CG5276_OG0005437	550
CG5274_OG0010368	241
CG5273_OG0007863	23420
CG5270_OG0005440	1188
CG5265_OG0000411_OG1	1757
CG5265_OG0000411_OG0	0
CG5262_OG0003960	499
CG5255_OG0005477	0
CG5250_OG0004486_OG0	0
CG5250_OG0002164_OG0	1582
CG5246_OG0005476	3
CG5225_OG0002439_OG0	3
CG5217_OG0001367	0
CG5214_OG0005447	14931
CG5213_OG0001072	0
CG5199_OG0003958	215
CG5196_OG0004423	821
CG5194_OG0000824	2
CG5191_OG0004927	4993
CG5188_OG0011798	305
CG5181_OG0009331	183
CG5180_OG0004925	423
CG5177_OG0009332	7993
CG5174_OG0006697	2529
CG5171_OG0003628	895
CG5162_OG0001771	3958
CG5160_OG0003629	56
CG5157_OG0010788	0
CG5151_OG0010787	1844
CG5149_OG0009334	506
CG5144_OG0011232	122
CG5131_OG0009479	295
CG5126_OG0000476_OG1	1280
CG5122_OG0012368	8
CG5116_OG0005147	451
CG5114_OG0010850	530
CG5111_OG0005145	0
CG5107_OG0000746_OG0	2
CG5104_OG0010357	951
CG5103_OG0010131	0
CG5098_OG0006098	617
CG5089_OG0006413	0
CG5087_OG0011228	1625
CG5084_OG0006091	0
CG5080_OG0009027	12211
CG5079_OG0012006	25
CG5071_OG0001454	69
CG5070_OG0003316	4
CG5068_OG0011225	1185
CG5065_OG0002900	15433
CG5062_OG0007994	0
CG5056_OG0009380	728
CG5050_OG0009473	86
CG5048_OG0004051	6
CG5043_OG0009470	5
CG5039_OG0011494	6
CG5038_OG0005257	96
CG5033_OG0006081	677
CG5028_OG0001069_OG0	7153
CG5027_OG0010785	481
CG5026_OG0011220	510
CG5023_OG0002184_OG0	11622
CG5022_OG0009384	39
CG5021_OG0011219	1021
CG5013_OG0005205	141
CG5004_OG0008591	1393
CG5003_OG0005338	1069
CG5002_OG0006072	1488
CG5001_OG0009034	2918
CG4998_OG0010756	20
CG4995_OG0011801	7
CG4991_OG0001202	1130
CG4984_OG0002760_OG0	0
CG4984_OG0002759_OG0	0
CG4983_OG0009695	0
CG4982_OG0010769	0
CG4972_OG0009387	1203
CG4970_OG0001949_OG0	0
CG4968_OG0009390	855
CG4962_OG0010770	401
CG4957_OG0013252_OG0	224
CG4953_OG0003533	248
CG4951_OG0005413	381
CG4950_OG0002031	312
CG4949_OG0008586	37
CG4945_OG0006635	1614
CG4942_OG0011235	164
CG4936_OG0002179_OG0	586
CG4935_OG0009135	99
CG4928_OG0008578	12227
CG4927_OG0011610	77
CG4914_OG0010862	15
CG4911_OG0011234	691
CG4908_OG0001851	272
CG4907_OG0000248_OG1	1
CG4907_OG0000248_OG0	0
CG4901_OG0003528	691
CG4896_OG0009032	976
CG4892_OG0009141	0
CG4891_OG0009142	0
CG4887_OG0009031	1886
CG4884_OG0005412	236
CG4882_OG0006945	895
CG4880_OG0003314	23
CG4872_OG0008573	790
CG4860_OG0004950	136
CG4858_OG0003954	594
CG4854_OG0002177_OG0	44
CG4853_OG0005889	1164
CG4849_OG0002545_OG0	645
CG4847_OG0000539	13167
CG4842_OG0001316	309
CG4839_OG0001846_OG0	4
CG4836_OG0002173_OG0	16
CG4835_OG0003990	2
CG4830_OG0000029_OG1	0
CG4830_OG0000029_OG0	3
CG4829_OG0008569	2878
CG4822_OG0008725	1200
CG4820_OG0005457	148
CG4815_OG0012464	0
CG4813_OG0004704	244
CG4806_OG0006040	997
CG4789_OG0008565	1182
CG4788_OG0001278	140
CG4781_OG0002749	0
CG4770_OG0002170_OG0	0
CG4768_OG0008563	539
CG4766_OG0011724	35
CG4763_OG0006956	1
CG4757_OG0001077	72
CG4752_OG0003021	4671
CG4751_OG0009679	945
CG4744_OG0007259	0
CG4743_OG0001453_OG0	41
CG4741_OG0006031	1
CG4734_OG0003082	0
CG4733_OG0004520	4731
CG4730_OG0005135	8
CG4716_OG0001672	18656
CG4714_OG0003080	48
CG4712_OG0007253	0
CG4709_OG0003516	275
CG4707_OG0006029	286
CG4704_OG0004691	0
CG4702_OG0002415	0
CG4701_OG0003397_OG0	0
CG4691_OG0001799_OG0	0
CG4686_OG0004517	477
CG4681_OG0006024	80
CG4679_OG0007250	868
CG4678_OG0008306	113
CG4678_OG0000443_OG1	529786
CG4676_OG0007249	25
CG4669_OG0010593	0
CG4666_OG0008616	847
CG4661_OG0011728	4
CG4660_OG0008615	176
CG4658_OG0003518	3258
CG4653_OG0008308	56
CG46491_OG0005914	2605
CG4646_OG0007245	346
CG46467_OG0004573	73
CG4645_OG0001756	1052
CG46458_OG0000191_OG1	1
CG46439_OG0012943	18
CG46427_OG0001021	5
CG46426_OG0000975_OG1	1999
CG46385_OG0011595	855
CG46385_OG0001131	5311
CG46339_OG0011525	3332
CG46338_OG0001604_OG0	474
CG4631_OG0008865	4
CG46315_OG0001561_OG0	1575
CG46314_OG0001273_OG0	9367
CG4630_OG0007244	852
CG46308_OG0000426_OG1	336
CG46307_OG0003676_OG0	2222
CG46301_OG0009410	0
CG46301_OG0003660_OG0	0
CG4629_OG0009015	745
CG46298_OG0002823	0
CG46280_OG0005010	1157
CG4627_OG0007243	97
CG4622_OG0002747_OG0	511
CG4619_OG0003513	693
CG4617_OG0007982	321
CG4615_OG0007829	542
CG4613_OG0010870	3
CG4612_OG0006016	967
CG4611_OG0010602	219
CG4610_OG0003020	497
CG4607_OG0007828	2068
CG4603_OG0010604	1365
CG46025_OG0003621_OG0	0
CG46025_OG0000798_OG0	17
CG4598_OG0001841	1636
CG4597_OG0011886	0
CG4596_OG0005470	60
CG4594_OG0008846	496
CG4593_OG0007824	293
CG4592_OG0003507	354
CG4586_OG0007816	10
CG4582_OG0005144	4
CG4577_OG0009021	232
CG4576_OG0005227	2036
CG4572_OG0004516	3561
CG4570_OG0002554	14
CG4563_OG0006010	0
CG4558_OG0007810	264
CG4557_OG0007808	1568
CG4554_OG0007017	692
CG4553_OG0002497	170
CG4546_OG0005224	18
CG4537_OG0009252	50
CG45263_OG0011471	31
CG45263_OG0001417_OG0	7
CG4520_OG0005237	1
CG45122_OG0012445	0
CG4511_OG0001487	744
CG45105_OG0005219	443
CG45092_OG0012069	406
CG45085_OG0002895_OG0	0
CG45078_OG0000532_OG0	21613
CG45072_OG0005730	0
CG45067_OG0012387	10
CG45066_OG0010639	1
CG45065_OG0003272	66
CG45063_OG0012429	0
CG45062_OG0011649	2
CG45061_OG0007553	7
CG45060_OG0011676	2
CG45049_OG0004703	1191
CG4502_OG0003633_OG0	816
CG45002_OG0008583	129
CG4497_OG0001885_OG0	270
CG4496_OG0009339	65
CG4483_OG0011243	0
CG44837_OG0010804	1
CG44837_OG0004026	15
CG44836_OG0010746	30
CG44836_OG0004017_OG0	58
CG4480_OG0003398_OG0	0
CG44774_OG0007903	1779
CG4476_OG0004109	14
CG4467_OG0004665	98
CG4465_OG0004523	0
CG4462_OG0001371_OG0	79
CG4461_OG0011257	10476
CG4459_OG0001372_OG0	1
CG4456_OG0011255	0
CG4455_OG0008859	132
CG4452_OG0011252	1905
CG44435_OG0007233	0
CG44433_OG0011659	0
CG44422_OG0012329	182
CG44422_OG0008005	30
CG44422_OG0001180_OG0	174
CG4438_OG0000685_OG1	2460
CG44362_OG0013260	0
CG44329_OG0001772_OG0	1
CG44325_OG0007743	4938
CG44314_OG0006591	0
CG44261_OG0002352	1
CG44251_OG0002946	0
CG44250_OG0006672	17
CG4424_OG0002176_OG0	78
CG44247_OG0006062	307
CG44245_OG0011642	5787
CG44243_OG0006119	9269
CG44242_OG0006120	1414
CG4415_OG0011775	5
CG44153_OG0003527	2
CG44153_OG0003526	0
CG44153_OG0001847_OG0	0
CG44153_OG0000792_OG0	3
CG4409_OG0002910	2
CG44098_OG0004153	794
CG44085_OG0009225	20490
CG4407_OG0003288_OG0	639
CG4404_OG0008444	1705
CG44014_OG0005243	199
CG44002_OG0000018_OG3	0
CG44002_OG0000018_OG0	51
CG44001_OG0001811	2650
CG44000_OG0001812	1771
CG43998_OG0005535	2
CG43997_OG0012123	0
CG43996_OG0008584	0
CG43980_OG0009866	908
CG43954_OG0011897	901
CG4393_OG0005502	562
CG4390_OG0002181_OG0	181
CG43901_OG0008031	131
CG43897_OG0000561_OG0	15992
CG43897_OG0000454_OG0	1
CG43896_OG0010809	0
CG43894_OG0010147	9
CG43867_OG0007349	1151
CG43867_OG0007348	153
CG43867_OG0003110	6
CG43861_OG0009120	127
CG4382_OG0009273	3
CG43816_OG0000480_OG0	0
CG43795_OG0012642	0
CG43795_OG0002738	3
CG43795_OG0001108	74
CG43783_OG0011924	1304
CG4377_OG0012039	461
CG43779_OG0011790	5
CG43777_OG0000160_OG2	7
CG43777_OG0000160_OG1	0
CG43777_OG0000160_OG0	0
CG43774_OG0000366_OG0	0
CG43759_OG0007477	273
CG43759_OG0007476	70
CG4374_OG0005504	133
CG43740_OG0000924_OG0	247
CG43739_OG0001256_OG0	2899
CG43737_OG0008343	52
CG43736_OG0007812	666
CG43736_OG0007811	2490
CG4372_OG0005945	1
CG43707_OG0001217_OG0	20
CG43693_OG0010081	8918
CG43691_OG0001673	0
CG43689_OG0008496	22
CG4367_OG0001374_OG0	0
CG43675_OG0004874_OG0	0
CG43672_OG0012121	28
CG43667_OG0011589	0
CG43666_OG0002805	0
CG4364_OG0009267	6749
CG4363_OG0002716	0
CG43638_OG0012550	0
CG4362_OG0004922	1
CG4360_OG0002380_OG0	1149
CG43428_OG0012947	0
CG4341_OG0003383	1708
CG43400_OG0013029	2
CG43394_OG0009243	5838
CG4338_OG0004611	210
CG43386_OG0007542	10
CG43386_OG0007541	83
CG43373_OG0010737	83
CG43367_OG0010524	55
CG43367_OG0010522	591
CG43367_OG0003982_OG0	758
CG43366_OG0002686	36
CG43347_OG0008053	447
CG43346_OG0003682_OG0	659
CG43346_OG0001899_OG0	80
CG43342_OG0004749	21
CG43338_OG0009512	4
CG43333_OG0003593_OG0	0
CG43331_OG0003821_OG0	0
CG43330_OG0009822_OG0	0
CG4332_OG0008561	354
CG43329_OG0003820_OG0	1
CG43326_OG0007000	259
CG43325_OG0006999	12
CG43322_OG0009630	121
CG43318_OG0001462	2
CG43317_OG0002515	4
CG43316_OG0006183	0
CG4329_OG0003018	4
CG4328_OG0004035_OG0	0
CG4325_OG0007623	8
CG43244_OG0012646	0
CG43190_OG0012063	0
CG43187_OG0012946	0
CG43163_OG0011181	719
CG4313_OG0003147	284
CG43138_OG0012328	0
CG43134_OG0012667	63
CG43127_OG0011912	0
CG43123_OG0012835	0
CG43121_OG0010863	3
CG43115_OG0000625_OG0	0
CG43111_OG0012079	0
CG43103_OG0011562	1985
CG43102_OG0001087_OG1	0
CG4306_OG0003910	10
CG43066_OG0006705	2185
CG43058_OG0000079_OG0.2	7
CG43058_OG0000079_OG0	0
CG43057_OG0012521	5
CG4301_OG0003247	691
CG4297_OG0003356	1021
CG4294_OG0001154	2243
CG4293_OG0003182	913
CG4291_OG0003373	339
CG4287_OG0005214	1098
CG4286_OG0006614	1
CG42851_OG0002753_OG0	0
CG42846_OG0012591	153
CG42834_OG0000465_OG1	0
CG42834_OG0000465_OG0	0
CG4282_OG0006484	309
CG42822_OG0000391_OG1	2354
CG42822_OG0000391_OG0	219
CG42820_OG0008845	0
CG4281_OG0007621	1132
CG42819_OG0003472	0
CG42816_OG0000818_OG0	2
CG42814_OG0005610	0
CG42813_OG0005611	1178
CG42812_OG0011502	0
CG42810_OG0009203	0
CG42809_OG0009204	0
CG42808_OG0007283	5991
CG42807_OG0007282	112
CG42797_OG0011678	431
CG42795_OG0000869_OG0	759
CG4278_OG0009391	277
CG42788_OG0002258	2163
CG42780_OG0011702	0
CG42758_OG0012711	0
CG42750_OG0009500	1
CG42750_OG0003696	47
CG42750_OG0001905	1
CG42749_OG0011703	2
CG42749_OG0007992	9
CG42748_OG0000141_OG1	7320
CG42747_OG0010255	33
CG42741_OG0001549	189
CG42729_OG0012374_OG0	0
CG42728_OG0011841_OG0	0
CG42727_OG0005259	322
CG42726_OG0005260	122
CG42724_OG0002108_OG0	2383
CG4271_OG0003453	0
CG4270_OG0001823	0
CG42709_OG0009930	808
CG42700_OG0006186	479
CG4269_OG0007013	751
CG42699_OG0008425	145
CG42699_OG0008422	166
CG42699_OG0003284_OG0	0
CG42697_OG0006709	1
CG42685_OG0001798_OG0	0
CG4267_OG0000616_OG0	3511
CG42676_OG0004074	735
CG42675_OG0004246	2342
CG42674_OG0002002	470
CG42674_OG0002001	1462
CG42673_OG0004068	3621
CG42672_OG0003004	4616
CG42671_OG0010054	6283
CG4266_OG0006280	2736
CG42668_OG0002379_OG0	3132
CG42663_OG0007218	1458
CG42658_OG0001822	11
CG42635_OG0009488	0
CG42634_OG0007238	0
CG42633_OG0004909	36
CG42613_OG0011448	137
CG4259_OG0011780	448
CG42594_OG0007906	83
CG42592_OG0012020	0
CG42591_OG0011883	3
CG42588_OG0001287_OG0	475
CG42585_OG0000942_OG0	0
CG42568_OG0011637	34
CG42564_OG0004293	2
CG42562_OG0012050	64
CG42561_OG0001560	1047
CG42558_OG0005717	251
CG42557_OG0005716	219
CG42554_OG0011345	356
CG42553_OG0011346	388
CG42542_OG0004600	2021
CG42541_OG0008501	73
CG42540_OG0011919	528
CG42534_OG0011950_OG0	8
CG42534_OG0002536_OG0	436
CG42531_OG0002927	0
CG42525_OG0012198	2
CG42521_OG0013684	1
CG42518_OG0006496	518
CG42516_OG0007177	101
CG42514_OG0010739	459
CG42512_OG0008312	2
CG4250_OG0000304_OG0	4471
CG42505_OG0004958	0
CG42502_OG0009526	22120
CG42494_OG0003997	74
CG42488_OG0005148	61
CG42487_OG0011511	79
CG42458_OG0001303	106
CG42450_OG0000934_OG0	170
CG42449_OG0007364	53
CG42445_OG0010548	181
CG42404_OG0011991	5
CG42404_OG0004608	55
CG42402_OG0000508_OG1	0
CG4239_OG0008192	6095
CG42399_OG0008727	223
CG42394_OG0012258	545
CG42390_OG0004767	15666
CG4238_OG0009074	626
CG42382_OG0006382	42
CG42376_OG0007850	763
CG42375_OG0002215_OG0	674
CG42367_OG0001229	4
CG42366_OG0003509	194
CG42365_OG0000353_OG1	416
CG42360_OG0000759	368
CG42354_OG0008172	3584
CG42353_OG0008173	3058
CG42346_OG0008702	48
CG42346_OG0001787	231
CG42342_OG0004990	85
CG42340_OG0007720	124
CG42340_OG0001702	223
CG42339_OG0003223	36
CG42339_OG0000511	6
CG42337_OG0010318	118
CG42336_OG0002801_OG0	442
CG42331_OG0001400_OG0	93
CG42329_OG0003563	2203
CG42327_OG0001449_OG0	1866
CG42326_OG0012307	57
CG42326_OG0007140	1021
CG42324_OG0010677	943
CG42323_OG0008656	6
CG42322_OG0011480_OG0	188
CG42322_OG0004942	306
CG42319_OG0007254	13002
CG4230_OG0008841	999
CG42304_OG0011107	142
CG4229_OG0010735	0
CG42296_OG0009075	86
CG42288_OG0006539	1
CG42272_OG0010212	9
CG42271_OG0008230	1945
CG42269_OG0010229	370
CG42268_OG0010985	1230
CG42266_OG0008856	10
CG42260_OG0011645	11
CG42260_OG0006985	6
CG42260_OG0006983	2
CG42260_OG0000441_OG0	0
CG42259_OG0011669	244
CG42258_OG0008469	3729
CG42255_OG0010013	19
CG42249_OG0008019	19
CG42246_OG0012599	659
CG42245_OG0011101	286
CG42240_OG0007716	1492
CG42239_OG0012035	123
CG42238_OG0003670_OG0	271
CG42237_OG0008430	77
CG42235_OG0005678	12
CG42235_OG0000467	48
CG42233_OG0002672	185
CG4218_OG0003587_OG0	7
CG4213_OG0008750	2229
CG4210_OG0002263	12
CG4199_OG0001695	6562
CG4198_OG0001722	0
CG4194_OG0007620	2
CG4168_OG0003408_OG0	153
CG4161_OG0008814	0
CG4151_OG0007376	16
CG41378_OG0013458_OG0	15
CG4133_OG0008759	168
CG4119_OG0007369	1267
CG4116_OG0001184	0
CG4115_OG0002408_OG0	273
CG41106_OG0000937_OG0	0
CG4101_OG0010724	78
CG4080_OG0011261	1494
CG4078_OG0003286	229
CG4074_OG0010351	217
CG4073_OG0004901	0
CG4069_OG0009940	310
CG4053_OG0005473	0
CG4049_OG0006877	1003
CG40498_OG0013258_OG0	98
CG40485_OG0008703	89
CG4045_OG0007618	390
CG4042_OG0010350	233
CG4041_OG0003196	1083
CG4038_OG0012056_OG0	5
CG4036_OG0003610	151
CG4025_OG0007800	902
CG4022_OG0011263	249
CG4021_OG0000332_OG3	1042
CG4020_OG0008415	14
CG40198_OG0012428	184
CG40191_OG0012755	265
CG4017_OG0009259	1
CG4009_OG0002376	0
CG4004_OG0000336_OG0	4
CG4000_OG0004939	9431
CG40006_OG0011401_OG0	2400
CG3999_OG0002597_OG0	573
CG3995_OG0002374	161
CG3987_OG0004598	2
CG3984_OG0004597	13
CG3961_OG0013687	686
CG3961_OG0003868_OG0	3910
CG3955_OG0006544	29
CG3942_OG0002413_OG0	1
CG3939_OG0008123	283
CG3919_OG0010873	126
CG3918_OG0007721	282
CG3916_OG0004946	0
CG3909_OG0001390	559
CG3907_OG0006862	2368
CG3906_OG0001555	1
CG3902_OG0009916	5842
CG3894_OG0002752	474
CG3880_OG0011576	5
CG3868_OG0002040_OG1	0
CG3860_OG0006859	1118
CG3857_OG0007628	205
CG3847_OG0001700	1225
CG3842_OG0007717	1123
CG3841_OG0009274	0
CG3831_OG0002724	82
CG3829_OG0005855	2146
CG3823_OG0007714	4951
CG3819_OG0003867_OG0	0
CG3817_OG0004588	267
CG3815_OG0007712	575
CG3808_OG0003861_OG0	222
CG3803_OG0002998	426
CG3795_OG0007650	1
CG3793_OG0009150	607
CG3792_OG0003422	614
CG3788_OG0005989	16
CG3781_OG0003320	343
CG3777_OG0007845	260
CG3776_OG0005858	900
CG3770_OG0005864	41
CG3769_OG0009285	120
CG3764_OG0001313_OG0	2769
CG3760_OG0005867	1697
CG3748_OG0001880	0
CG3746_OG0007003	317
CG3744_OG0004651	931
CG3740_OG0007657	952
CG3739_OG0004494	0
CG3735_OG0006846	440
CG3734_OG0004492	0
CG3732_OG0007007	503
CG3726_OG0008413	1155
CG3719_OG0007674	1596
CG3708_OG0012312	0
CG3706_OG0007345	0
CG3704_OG0001684	637
CG3703_OG0007384	157
CG3702_OG0003389	1842
CG3700_OG0006969	955
CG3699_OG0007385	70
CG3698_OG0010344	0
CG3690_OG0007386	0
CG3687_OG0006111	0
CG3679_OG0001737	7
CG3663_OG0006036	808
CG3662_OG0003370	17567
CG3655_OG0007393	1445
CG3652_OG0009006	678
CG3650_OG0006058	4
CG3649_OG0011952	0
CG3645_OG0008733	472
CG3640_OG0006035	0
CG3638_OG0000424_OG0	3141
CG3634_OG0010341	650
CG3632_OG0008182	3640
CG3631_OG0002255	152
CG3630_OG0007790	9610
CG3626_OG0003202	768
CG3625_OG0012586	15
CG3625_OG0012131	22
CG3625_OG0008740	3934
CG3618_OG0010339	265
CG3611_OG0006056	0
CG3610_OG0004580	0
CG3609_OG0003446	3698
CG3604_OG0000941	931
CG3603_OG0003236	283
CG3598_OG0008113	0
CG3597_OG0001821	1327
CG3594_OG0006049	172
CG3592_OG0008112	0
CG3589_OG0006051	319
CG3588_OG0008109	14365
CG3587_OG0007627	218
CG3581_OG0004490	1
CG3568_OG0007924	238
CG3566_OG0008604	1175
CG3565_OG0006027	1
CG3558_OG0008918	3752
CG3557_OG0003441	0
CG3556_OG0007927	758
CG3552_OG0004070	436
CG3548_OG0006026	246
CG3546_OG0007920	0
CG3544_OG0001794	0
CG3534_OG0002434_OG0	1133
CG3529_OG0011020	1864
CG3528_OG0003434	0
CG3527_OG0007921	199
CG3526_OG0003235	0
CG3520_OG0002740	454
CG3517_OG0004496	0
CG3515_OG0003433	0
CG3513_OG0008793	27
CG3511_OG0006021	420
CG3505_OG0002587_OG0	1064
CG3502_OG0011566	2
CG3500_OG0005967	367
CG3494_OG0006012	0
CG3492_OG0006011	0
CG3483_OG0006009	0
CG3457_OG0007783	2
CG3448_OG0004071	94
CG34462_OG0011170	2
CG34461_OG0011169	13
CG34459_OG0006428	17
CG34458_OG0006420	0
CG34457_OG0006419	2
CG34456_OG0011250	2
CG34452_OG0009985	7
CG34451_OG0012174	0
CG34448_OG0011758	0
CG34447_OG0003439	0
CG34445_OG0011648	327
CG34435_OG0011667	0
CG34434_OG0003115	3
CG34433_OG0000393_OG1	0
CG34433_OG0000393_OG0	0
CG34429_OG0010152	1
CG34428_OG0010151	4
CG34427_OG0011209	0
CG34426_OG0011208	2
CG34423_OG0012478	1556
CG34417-PT_OG0007726	93039
CG34409_OG0004557	344
CG34408_OG0007523	4895
CG34404_OG0005253	168
CG34398_OG0009802	7306
CG34396_OG0001584_OG0	1
CG34393_OG0008899	24
CG34386_OG0006096	1
CG34384_OG0002124_OG0	44
CG34382_OG0010973	28
CG3437_OG0011017	81
CG34377_OG0012423	0
CG34377_OG0004762	4
CG34376_OG0001406_OG0	813
CG34375_OG0000733_OG0	351
CG34370_OG0005939	104
CG3436_OG0008729	490
CG34367_OG0003651_OG0	2
CG34357_OG0003108	16
CG34357_OG0001163_OG0	3
CG34355_OG0005531	2907
CG34354_OG0005411	58
CG34353_OG0000493_OG1	40
CG3434_OG0011016	305
CG34348_OG0007999	451
CG34347_OG0005798	180
CG34345_OG0009606	0
CG34342_OG0010585	382
CG34338_OG0011698	0
CG34334_OG0000337_OG0	4
CG34331_OG0003299	368
CG34330_OG0012314	6420
CG34325_OG0008538	3216
CG34324_OG0008640	4
CG34316_OG0004606	17
CG34313_OG0008888	148
CG3430_OG0003749_OG0	0
CG34309_OG0002377	157
CG34302_OG0004572	0
CG34301_OG0011474	4
CG34298_OG0012022	0
CG34297_OG0004310	1
CG34296_OG0005127	0
CG34293_OG0005614	244
CG34290_OG0005292	1
CG34289_OG0000863_OG0	0
CG34282_OG0004449	0
CG34277_OG0012613	2
CG34269_OG0012211	0
CG34267_OG0000345_OG0.2	0
CG34267_OG0000345_OG0	0
CG34266_OG0010624	0
CG34265_OG0012388	226
CG34256_OG0003863_OG0	18
CG34253_OG0012409	370
CG34251_OG0010105	3
CG34247_OG0010777	0
CG34244_OG0010876	0
CG34236_OG0011954	0
CG34232_OG0011607	26
CG34230_OG0011606	0
CG34229_OG0006569	132
CG34228_OG0012295	284
CG34224_OG0012287	0
CG34223_OG0002792_OG0	0
CG34221_OG0006303	0
CG34217_OG0007164	1
CG34216_OG0002874	7
CG34214_OG0006039	4
CG34210_OG0012043	0
CG3420_OG0006792	285
CG34205_OG0006457	1
CG34204_OG0011564	0
CG34203_OG0006929	4
CG34202_OG0006247	0
CG34201_OG0006246	0
CG34199_OG0007086	0
CG34195_OG0002761_OG0	1
CG34194_OG0005885	2
CG34193_OG0005890	0
CG34185_OG0006129	0
CG34183_OG0009253	95
CG34181_OG0003617	0
CG34177_OG0009002	0
CG34175_OG0013089	0
CG34174_OG0011759	61
CG34165_OG0012133_OG0	3156
CG34164_OG0011821	1
CG34163_OG0012936	93
CG34159_OG0001850_OG0	0
CG34150_OG0002271	417
CG34149_OG0004750	71
CG34148_OG0004785	195
CG34141_OG0000674_OG0	4057
CG34140_OG0011382	227
CG34135_OG0004830	40
CG34134_OG0009247	547
CG34133_OG0002624_OG0	943
CG34130_OG0005649	0
CG34129_OG0005648	3
CG34126_OG0003420	2346
CG34125_OG0008959	704
CG34124_OG0008960	14
CG34120_OG0007493	13623
CG34117_OG0002350	779
CG34116_OG0011875	50
CG34115_OG0012289	63
CG34109_OG0001845	8
CG34107_OG0002596_OG0	0
CG3408_OG0011009	131
CG3407_OG0008782	56
CG34057_OG0011334	157
CG34056_OG0011335	559
CG34045_OG0011650	5
CG34039_OG0012393	172
CG3402_OG0011357	104
CG34029_OG0012038	0
CG34028_OG0011929	0
CG34015_OG0011734	110
CG34012_OG0003894	0
CG34007_OG0013437	7
CG34005_OG0012480	0
CG34001_OG0010948	68
CG33998_OG0006663	2
CG33995_OG0001813	1012
CG33993_OG0010224	18
CG33986_OG0001978_OG0	0
CG33981_OG0011578	65
CG33969_OG0010373	267
CG33966_OG0001332	2
CG33965_OG0004122	28
CG33964_OG0001118_OG0	236
CG33958_OG0011613	3
CG33958_OG0006685	19
CG3386_OG0011354	421
CG33791_OG0011283	24
CG33791_OG0000825_OG0	26
CG33772_OG0009819	0
CG33771_OG0001284_OG0	0
CG33770_OG0003818_OG0	0
CG3376_OG0006893	3089
CG33769_OG0009820_OG0	0
CG33768_OG0001959_OG0	0
CG33767_OG0009821_OG0	0
CG33725_OG0000036_OG3	0
CG33722_OG0000847	654
CG33722_OG0000461_OG0	9
CG33695_OG0009685	314
CG3368_OG0005366	638
CG33672_OG0012496	79
CG33639_OG0008645	13
CG33635_OG0008730	152
CG33631_OG0002246	0
CG33630_OG0002245	0
CG3358_OG0006783	51
CG3356_OG0006888	2377
CG3355_OG0008989	0
CG33557_OG0011675	0
CG33552_OG0011765_OG1	2
CG33543_OG0009073	106
CG33523_OG0011860	1103
CG33523_OG0010223	431
CG33521_OG0012955_OG0	3796
CG33514_OG0000631	4
CG33510_OG0003673_OG0	19
CG33509_OG0012231	17
CG33506_OG0006173	388
CG33493_OG0010938	581
CG33490_OG0001987	3
CG3348_OG0005363	790
CG33489_OG0010038	0
CG3347_OG0012346	0
CG33467_OG0000567_OG0	0
CG3345_OG0008735	9
CG3342_OG0007722	383
CG3339_OG0002537_OG0	18
CG3337_OG0004388	269
CG3335_OG0007855	700
CG33342_OG0005274	0
CG33341_OG0005277	0
CG33340_OG0005279	0
CG33339_OG0005280	0
CG33333_OG0000494_OG1	0
CG33332_OG0004584	187
CG33331_OG0004583	72
CG33322_OG0009440	0
CG3330_OG0000859_OG0	0
CG33307_OG0009181	457
CG33306_OG0009180	0
CG33303_OG0003649_OG0	0
CG33299_OG0009270	1
CG3328_OG0006885	5217
CG33288_OG0010290	401
CG33287_OG0002009_OG0	0
CG33286_OG0010331	0
CG33282_OG0000945	0
CG33281_OG0000946_OG0	28
CG33263_OG0010577	1
CG33257_OG0010755	0
CG33253_OG0003120	0
CG3323_OG0001725	1
CG33234_OG0004082	0
CG33233_OG0001325	1
CG33229_OG0004132	562
CG33228_OG0006041	59
CG33225_OG0000409_OG0	20
CG33223_OG0000477_OG0	4
CG33203_OG0005383	136
CG33203_OG0005381	63
CG33203_OG0002541_OG0	47
CG33203_OG0000535_OG0	36
CG33189_OG0004835	186
CG33181_OG0008632	2843
CG33178_OG0008348	3479
CG33177_OG0008349	179
CG33170_OG0011828	1552
CG33160_OG0004000_OG0	0
CG33159_OG0011398_OG0	23
CG33158_OG0010742	246
CG33158_OG0010740	249
CG33156_OG0007278	620
CG33144_OG0000673	5119
CG33143_OG0007011	346
CG33140_OG0002960	3
CG33129_OG0009654	3353
CG33128_OG0003565	0
CG33127_OG0008748	1
CG33120_OG0011407	578
CG33116_OG0001863_OG0	183
CG33111_OG0005529	1278
CG33110_OG0004724	1017
CG33109_OG0004540	379
CG33108_OG0005328	320
CG33107_OG0004721	79
CG3309_OG0007988	468
CG33099_OG0002280	9
CG33098_OG0004422	2
CG33096_OG0005180	438
CG33090_OG0009172	250
CG3308_OG0004383	5536
CG33080_OG0008088	4004
CG3306_OG0011915	1628
CG33061_OG0010760	1
CG33060_OG0010759	0
CG33057_OG0011179_OG0	0
CG33057_OG0000823_OG0	253
CG33056_OG0010315	4445
CG33054_OG0010316	222
CG33003_OG0009005	1
CG32988_OG0001282	0
CG32987_OG0009804	0
CG32986_OG0009805	0
CG32985_OG0000626_OG0	3
CG32983_OG0012369	0
CG3294_OG0008983	120
CG32944_OG0007335	101
CG32939_OG0002231_OG0	342
CG3288_OG0010337	26
CG3285_OG0000700_OG0	2
CG32857_OG0000935_OG0	1109
CG32856_OG0005212	61
CG32855_OG0001071_OG0	5622
CG32846_OG0011118	0
CG32833_OG0001107	0
CG3281_OG0004965	156
CG32817_OG0000601_OG0	46
CG32816_OG0003186_OG0	0
CG32816_OG0000920	226
CG32815_OG0007344	404
CG32813_OG0007673	1002
CG32812_OG0011693	4
CG32809_OG0007655	114
CG32809_OG0007652	90
CG32808_OG0007667	85
CG32803_OG0007635	438
CG32801_OG0007634	42
CG32795_OG0003234	1164
CG32793_OG0008111	1
CG3277_OG0001236	17
CG32772_OG0007905	1170
CG32767_OG0001717_OG0	1383
CG32762_OG0000683	0
CG32755_OG0008412	0
CG32750_OG0008612	2
CG32736_OG0007823	247
CG32718_OG0007961	0
CG3270_OG0002975_OG0	0
CG32708_OG0007742	295
CG32700_OG0012092	0
CG32700_OG0007564	18
CG32695_OG0012091	192
CG32694_OG0007539	1238
CG32694_OG0007538	633
CG32687_OG0008059	971
CG32683_OG0001183_OG0	19
CG32681_OG0003227	0
CG32679_OG0011707	4
CG32679_OG0000370_OG1	1
CG32679_OG0000370_OG0	13
CG32669_OG0001726	24
CG32668_OG0008009	240
CG32650_OG0003289_OG0	16
CG32647_OG0008447	504
CG32645_OG0008486	4721
CG32643_OG0008437	0
CG32642_OG0008440	0
CG32641_OG0011737_OG0	1783
CG32639_OG0008555	9
CG32638_OG0008429	1444
CG32633_OG0001774	0
CG32631_OG0008635	1
CG3262_OG0012594	555
CG32603_OG0008238	306
CG32599_OG0008226	9
CG32591_OG0001749	6
CG32590_OG0008364	143
CG3257_OG0006878	359
CG32579_OG0011713	368
CG32576_OG0008180	399
CG32573_OG0008313	127
CG32572_OG0011732	24
CG32564_OG0008598	5
CG32563_OG0000694_OG1	0
CG32554_OG0007683	95
CG32551_OG0008658	1199
CG32548_OG0008659	1
CG32548_OG0001778	144
CG32547_OG0008660	52
CG32544_OG0008687	66
CG3253_OG0011636	33
CG32537_OG0007454	320
CG32536_OG0007453	448
CG32533_OG0007447	453
CG32532_OG0007439	0
CG32521_OG0012315_OG0	0
CG32521_OG0007492	5502
CG3251_OG0008987	0
CG32512_OG0007498	1867
CG32488_OG0011123	0
CG32487_OG0011124	0
CG32486_OG0003995	6393
CG32485_OG0010634	830
CG32473_OG0001441_OG0	1603
CG3246_OG0008822	1434
CG32459_OG0011829	4
CG32450_OG0009828	0
CG32448_OG0009845	439
CG32447_OG0009862	16
CG32445_OG0009867	0
CG32444_OG0000371_OG1	0
CG32444_OG0000371_OG0	2108
CG32440_OG0010293	2
CG32437_OG0012190	1
CG32436_OG0010297	0
CG32436_OG0010295	1
CG32432_OG0010334	353
CG32428_OG0003094	1661
CG32425_OG0003955	2173
CG32409_OG0010218	390
CG32407_OG0010222	166
CG32391_OG0010408	3
CG32379_OG0010444	0
CG32374_OG0000452_OG1	0
CG32373_OG0011399	122
CG32369_OG0010466	2804
CG32365_OG0000630	322
CG32354_OG0004092_OG0	0
CG32344_OG0000220	719
CG32333_OG0004119	678
CG32305_OG0000379_OG1	1
CG32305_OG0000379_OG0	0
CG32302_OG0011078	4
CG32280_OG0010647	1668
CG32278_OG0010648	401
CG32278_OG0000995_OG0	219
CG32277_OG0003999_OG0	0
CG32271_OG0003998	1747
CG3226_OG0003169	888
CG32266_OG0010472	0
CG32264_OG0003977_OG0	910
CG32264_OG0003976	6315
CG32263_OG0012407	0
CG32262_OG0003978	259
CG32260_OG0010513	1996
CG3225_OG0008980	110
CG3224_OG0007730	1168
CG32249_OG0011133	1
CG32248_OG0011132	0
CG32241_OG0011134	74
CG32240_OG0011147	0
CG3223_OG0002297_OG0	1053
CG32237_OG0010612	0
CG32236_OG0012893	1
CG32232_OG0002025	0
CG3222_OG0011008	10
CG32225_OG0010386	157
CG32221_OG0010395	480
CG32206_OG0000983_OG0	92
CG32204_OG0003866_OG0	11
CG32202_OG0010141	114
CG32196_OG0011853	217
CG32195_OG0001994	508
CG32191_OG0001294_OG0	396
CG32187_OG0003903_OG0	16
CG32182_OG0003901	1
CG32176_OG0000524_OG0	55
CG32170_OG0010703	2920
CG3216_OG0002808	0
CG32147_OG0009957	341
CG3213_OG0001869_OG0	0
CG32137_OG0010901	3678
CG32121_OG0010578	726
CG32119_OG0010155	2
CG32112_OG0011838	709
CG32104_OG0010834	224
CG32100_OG0004033_OG0	152
CG32095_OG0010012	183
CG32091_OG0010033	1117
CG32087_OG0000985_OG0	0
CG32086_OG0010037	0
CG32085_OG0010030	301
CG32081_OG0000175_OG0	0
CG32079_OG0010082	0
CG32075_OG0010077	343
CG32069_OG0012541	138
CG32066_OG0010945	360
CG32066_OG0010942	335
CG32055_OG0010956	29
CG32054_OG0010962	0
CG32053_OG0010963	0
CG32052_OG0010979	31
CG32052_OG0001321_OG0	0
CG32040_OG0011248	109
CG32037_OG0011010	94
CG32036_OG0011011	4
CG32032_OG0011236	1440
CG32026_OG0004103	9
CG32023_OG0000344_OG1	0
CG32022_OG0011199	179
CG3199_OG0004538	0
CG3198_OG0007732	1308
CG31975_OG0011750	0
CG31974_OG0003349_OG0	220
CG31957_OG0008777	140
CG31954_OG0008817	9
CG31949_OG0000213	0
CG31948_OG0000030_OG2	0
CG31937_OG0009055	1240
CG31933_OG0009061	0
CG31928_OG0011962	2
CG31926_OG0009041	0
CG31924_OG0009038	1
CG3191_OG0007771	2456
CG31917_OG0003417	718
CG31915_OG0009449	166
CG31913_OG0003726	0
CG31910_OG0009625	1
CG31908_OG0009633	1314
CG31897_OG0011761_OG0	7
CG31886_OG0009798	345
CG31875_OG0003521	0
CG31872_OG0000167_OG1	0
CG31872_OG0000167_OG0	0
CG31871_OG0003634	2413
CG31869_OG0003762_OG0	3300
CG31855_OG0009216	280
CG3184_OG0001704_OG0	166
CG31848_OG0012357	1
CG31826_OG0011961	624
CG31823_OG0001867_OG0	65
CG31821_OG0000449_OG0	0
CG31819_OG0012352	0
CG31809_OG0000479_OG1	1555
CG31805_OG0009456	16
CG31802_OG0009499	0
CG31800_OG0011811	319
CG31798_OG0003714	0
CG31797_OG0003708	0
CG31792_OG0000010_OG6	13
CG31792_OG0000010_OG5	954
CG31792_OG0000010_OG4	1311
CG31792_OG0000010_OG3	3
CG31792_OG0000010_OG2	3
CG31792_OG0000010_OG1	140
CG31792_OG0000010_OG0	1983
CG31789_OG0012596	0
CG31787_OG0003697	0
CG31784_OG0001902	0
CG31778_OG0008791	420
CG31777_OG0008790	529
CG31776_OG0011755	1
CG31769_OG0009409	4156
CG31760_OG0009735	20
CG31760_OG0001950	75
CG31751_OG0009515	855
CG31751_OG0009513	351
CG31743_OG0008889	1946
CG31741_OG0009492	0
CG31735_OG0003578_OG0	0
CG31730_OG0011791	4
CG31729_OG0009222	8693
CG31717_OG0012522	471
CG31712_OG0003511	3483
CG31710_OG0009268	149
CG31706_OG0000704_OG0	0
CG31705_OG0001279_OG0	9
CG31690_OG0008952	301
CG3168_OG0007739	1851
CG31689_OG0008951	6212
CG31688_OG0009420	1022
CG31688_OG0009419	547
CG31678_OG0009428	1576
CG31676_OG0001252_OG0	3
CG31675_OG0000959_OG0	514
CG31674_OG0001894	257
CG31673_OG0003667	950
CG31668_OG0000090_OG3	1088
CG31668_OG0000090_OG1	0
CG31664_OG0000192_OG0	0
CG31663_OG0009063	177
CG31661_OG0003566	0
CG3165_OG0008923	930
CG31650_OG0001814	708
CG3164_OG0000940	22478
CG31648_OG0009450	340
CG3163_OG0006864	314
CG31638_OG0000521_OG0	456
CG31637_OG0003743_OG0	1456
CG31636_OG0009610	33
CG31635_OG0009608	3804
CG31633_OG0001938	328
CG31624_OG0000961_OG0	1
CG3156_OG0007838	336
CG31559_OG0001345	1
CG31551_OG0011426	0
CG31550_OG0004200	2255
CG31549_OG0004221	458
CG31548_OG0004224	486
CG31546_OG0004223	1
CG31542_OG0004183	5
CG31538_OG0004175	263
CG31528_OG0007336	0
CG31523_OG0007342	9746
CG31522_OG0007341	14076
CG31516_OG0003095_OG0	586
CG31510_OG0005178	357
CG3149_OG0008090	831
CG31496_OG0004345	0
CG31482_OG0001013_OG0	0
CG31473_OG0004365	2
CG31468_OG0012266	1
CG31467_OG0000189_OG1	31
CG31467_OG0000189_OG0	9
CG31465_OG0004784	33
CG31464_OG0004806	0
CG31463_OG0004807	0
CG31460_OG0004822	125
CG31459_OG0011452	2
CG31457_OG0004673	79
CG31454_OG0000188_OG2	3
CG31446_OG0002517	0
CG31445_OG0000048_OG4	1029
CG31445_OG0000048_OG2	1336
CG31441_OG0005450	69
CG31437_OG0005151	0
CG31431_OG0004788	73
CG31419_OG0000390_OG1	0
CG31419_OG0000390_OG0	0
CG31407_OG0002239	1
CG31404_OG0002167	3
CG31388_OG0005449	192
CG31381_OG0004652	94
CG31380_OG0005133	5
CG31373_OG0002366	111
CG31371_OG0011551	3
CG31368_OG0005581	88
CG31368_OG0005579	1104
CG31365_OG0004674	516
CG31360_OG0001500_OG0	238
CG31345_OG0005025	137
CG31344_OG0004603	470
CG31343_OG0000735_OG0	9
CG31342_OG0002455	2410
CG31337_OG0002194_OG0	0
CG31327_OG0000246_OG1	5
CG31327_OG0000246_OG0	5
CG31326_OG0000838	5573
CG31324_OG0005654	360
CG31323_OG0005652	130
CG31321_OG0004549	4378
CG31313_OG0001495_OG0	9568
CG31301_OG0002521	1055
CG31296_OG0011499	59
CG31294_OG0005238	0
CG31288_OG0000295	1530
CG31279_OG0004976	0
CG31278_OG0002365	140
CG31275_OG0004998	0
CG31272_OG0002367	205
CG31269_OG0002559_OG0	0
CG31268_OG0011967_OG0	0
CG31267_OG0005475	1
CG31266_OG0005474	1
CG31265_OG0002560_OG0	0
CG31251_OG0002601_OG0	168
CG3124_OG0005970	0
CG31249_OG0002602_OG0	226
CG31248_OG0004322	454
CG31245_OG0011986	4
CG3123_OG0000323_OG1	0
CG31233_OG0002312	1
CG31231_OG0005031	1
CG31229_OG0005030	347
CG31224_OG0005034	2456
CG31223_OG0002398_OG0	81
CG31221_OG0012249	481
CG31211_OG0004966	3810
CG31207_OG0000179_OG1	1143
CG31207_OG0000179_OG0	2549
CG31204_OG0005801	0
CG31200_OG0001434	5893
CG3119_OG0008937	215
CG31199_OG0001054	4924
CG31198_OG0001413	11
CG31195_OG0001055_OG0	2361
CG31191_OG0004944_OG0	17
CG31191_OG0002407_OG0	4086
CG31189_OG0000569_OG0	1011
CG31183_OG0005222	1967
CG31178_OG0004787	8
CG31176_OG0000647_OG0	152
CG31161_OG0004714	33
CG31157_OG0011486	2
CG31156_OG0004716	203
CG31145_OG0005510	2742
CG31141_OG0001490	0
CG31140_OG0005333	1354
CG31128_OG0012632	0
CG31126_OG0004626	267
CG31125_OG0004624	31
CG31122_OG0001444_OG0	402
CG31121_OG0004654	1543
CG31111_OG0012461	32
CG31109_OG0000858	277
CG31103_OG0000350_OG1	1212
CG31102_OG0005159	186
CG31100_OG0002336_OG0	3055
CG31099_OG0002499_OG0	0
CG31098_OG0005160	794
CG31093_OG0005132	0
CG31091_OG0000495	0
CG3108_OG0008423	1
CG31089_OG0002621	0
CG31087_OG0005158	6
CG31086_OG0005651	173
CG31076_OG0005633	0
CG31075_OG0005634	1152
CG3106_OG0007559	15
CG31068_OG0005608	0
CG31064_OG0005609	811
CG31064_OG0005607	68
CG31055_OG0005346	2
CG31051_OG0005406	134
CG31050_OG0011969	0
CG3104_OG0008933	1277
CG31041_OG0000653	8
CG31038_OG0005710	2756
CG31038_OG0005709	1772
CG31036_OG0005711	275
CG31030_OG0002638	390
CG31028_OG0001516	356
CG31021_OG0002645	18
CG31019_OG0005763	219
CG31016_OG0012025	1
CG31013_OG0000496_OG1	1
CG31010_OG0002646_OG0	1
CG31007_OG0000300_OG0	2
CG3097_OG0008424	3885
CG3092_OG0005972	0
CG3091_OG0007770	4071
CG3088_OG0011007	249129
CG3085_OG0001548_OG0	3
CG3081_OG0007918	2
CG3078_OG0007769	58
CG3071_OG0001173_OG1	661
CG3065_OG0001149_OG0	962
CG3062_OG0012105	4
CG3061_OG0002221_OG0	3008
CG30503_OG0006750	1377
CG30495_OG0002953	602
CG30491_OG0006722	322
CG30486_OG0007228	13
CG30485_OG0002074	74
CG30484_OG0003086	15
CG30480_OG0002773	92
CG30471_OG0006823	21
CG30467_OG0002995	256
CG30461_OG0006448	1
CG30460_OG0005917	7535
CG3045_OG0002905	165
CG30432_OG0011664	0
CG30431_OG0007314	256
CG30424_OG0005860	58
CG30423_OG0006061	1326
CG30419_OG0002688	11
CG30416_OG0001106_OG0	0
CG30411_OG0002739	1092
CG3040_OG0007817	489
CG30403_OG0005953	60
CG30394_OG0006920	644
CG30392_OG0006926	285
CG3038_OG0007852	403
CG30389_OG0006279	2211
CG30385_OG0001630_OG0	0
CG30384_OG0002959	7
CG30383_OG0011594	0
CG30380_OG0003067_OG0	0
CG30378_OG0001158_OG0	0
CG30377_OG0002861	241
CG30376_OG0007159	0
CG30375_OG0007158	0
CG30373_OG0007171	311
CG30371_OG0001667	68
CG30356_OG0012431	1
CG30349_OG0007116	804
CG30345_OG0006384	862
CG30344_OG0006385	1384
CG30340_OG0011596	2
CG30339_OG0006353	1
CG3032_OG0003180	69
CG30324_OG0001608	2
CG30291_OG0006263	1813
CG30287_OG0006907	110
CG30286_OG0011640	17
CG30285_OG0012931	2124
CG30281_OG0005927	4
CG30280_OG0002710	0
CG30278_OG0003027	0
CG30275_OG0003016	0
CG30271_OG0006980	1119
CG30269_OG0006996	1397
CG30268_OG0003015	0
CG30259_OG0006990	7
CG30222_OG0011639	4
CG3021_OG0003116	433
CG30203_OG0006190	104
CG30196_OG0007001	130
CG30195_OG0011953	110
CG30184_OG0002734	0
CG30183_OG0000758_OG0	193
CG30177_OG0012077	2
CG30159_OG0006777	1349
CG30158_OG0006784	90
CG30157_OG0006780	83
CG3014_OG0004363	7
CG30148_OG0007101	302
CG30122_OG0011660	4355
CG30120_OG0006701	3
CG30116_OG0006704	920
CG30109_OG0006067	145
CG30108_OG0012049	77
CG30105_OG0005872	17
CG30103_OG0005892	0
CG30100_OG0006489	254
CG3009_OG0007912	96
CG30099_OG0002912	5
CG30095_OG0006511	14
CG30094_OG0006514	159
CG30090_OG0000475_OG0	13
CG3008_OG0008970	2761
CG30089_OG0000773	662
CG30080_OG0011628	1
CG30076_OG0006141	3
CG30075_OG0012569	0
CG30069_OG0001138	13805
CG30065_OG0012498	1
CG30053_OG0007215	4
CG30050_OG0006202	0
CG30046_OG0002776_OG0	730
CG30043_OG0000025_OG5	0
CG30043_OG0000025_OG3	1
CG30043_OG0000025_OG2	70
CG30043_OG0000025_OG1	0
CG30043_OG0000025_OG0	1
CG30037_OG0006580	0
CG30020_OG0001594_OG0	1046
CG30015_OG0002857	6218
CG30010_OG0006331	146
CG30008_OG0001603	34
CG30002_OG0000473_OG0	25
CG30001_OG0006339	23
CG2993_OG0004364	259
CG2991_OG0008931	2819
CG2990_OG0007537	2
CG2983_OG0008934	0
CG2975_OG0003550	40
CG2972_OG0007531	901
CG2964_OG0008939	32
CG2962_OG0007525	0
CG2961_OG0007522	15
CG2938_OG0008500	527
CG2931_OG0004209	485
CG2930_OG0008503	2501
CG2926_OG0004211	3490
CG2924_OG0001708_OG1	976
CG2921_OG0001543	638
CG2918_OG0007767	5602
CG2909_OG0008067	478
CG2906_OG0003064_OG0	0
CG2901_OG0008144	1
CG2898_OG0001729	124
CG2889_OG0008060	267
CG2875_OG0008138	543
CG2865_OG0007592	661
CG2861_OG0003198	1
CG2854_OG0007593	3
CG2852_OG0007004	7361
CG2846_OG0004373	514
CG2841_OG0007597	5811
CG2818_OG0008788	346
CG2816_OG0012132	486
CG2812_OG0006844	396
CG2811_OG0002699	355
CG2794_OG0008764	434
CG2790_OG0005863	225
CG2772_OG0003538	50
CG2767_OG0001410_OG0	3738
CG2765_OG0005861	2229
CG2750_OG0000364_OG1	0
CG2747_OG0002294_OG0	3479
CG2736_OG0001538	3118
CG2712_OG0008101	197
CG2701_OG0008095	1967
CG2698_OG0002298_OG0	4118
CG2694_OG0000386_OG0	35
CG2691_OG0008265	1482
CG2685_OG0008094	514
CG2681_OG0008093	190
CG2680_OG0008092	56
CG2678_OG0004374	11
CG2663_OG0004190	3
CG2662_OG0003233_OG0	52
CG2656_OG0004324	184
CG2652_OG0007358	2
CG2641_OG0000315_OG0	258
CG2617_OG0003664	30
CG2616_OG0004358	1
CG2614_OG0009427	483
CG2611_OG0009426	155
CG2608_OG0009425	356
CG2577_OG0008474	0
CG2574_OG0008473	0
CG2556_OG0008466	311
CG2540_OG0008454	212
CG2533_OG0008395	23
CG2519_OG0004203	1588
CG2444_OG0003276	6
CG2336_OG0004304	0
CG2321_OG0005108	46
CG2310_OG0005111	607
CG2291_OG0007160	0
CG2278_OG0008536	256
CG2269_OG0006295	739
CG2267_OG0005764	0
CG2260_OG0008290	432
CG2258_OG0008287	162
CG2256_OG0008285	82
CG2247_OG0008394	691
CG2246_OG0005762	1653
CG2233_OG0000401_OG0	11480
CG2225_OG0009575	475
CG2224_OG0005748	631
CG2218_OG0005745	1116
CG2217_OG0012271	175
CG2211_OG0004116	94
CG2209_OG0012669	0
CG2202_OG0008036	841
CG2201_OG0009572	2778
CG2200_OG0008433	874
CG2199_OG0011305	493
CG2186_OG0008034	1760
CG2182_OG0004229	2703
CG2162_OG0010630	3029
CG2157_OG0008033	382
CG2150_OG0002666	8
CG2147_OG0008533	158
CG2145_OG0008029	8533
CG2129_OG0008297	180
CG2127_OG0011957	0
CG2127_OG0007151	0
CG2126_OG0001525	214
CG2124_OG0008055	83
CG2121_OG0003053_OG0	747
CG2120_OG0008293	122
CG2116_OG0008292	872
CG2113_OG0011121	2
CG2111_OG0008051	1
CG2104_OG0004234	1
CG2100_OG0002099	443
CG2091_OG0004239	187
CG2076_OG0008021	5946
CG2070_OG0000070_OG0	215
CG2063_OG0006379	477
CG2061_OG0008020	360
CG2059_OG0007977	1076
CG2053_OG0001526_OG0	0
CG2034_OG0011073	560
CG2021_OG0011038	91
CG2017_OG0004253	3628
CG2016_OG0002089	330
CG2006_OG0005109	117
CG2004_OG0007759	1410
CG2003_OG0005822	135
CG1999_OG0003213	0
CG1998_OG0008641	1382
CG1986_OG0007546	1
CG1983_OG0005735	565
CG1979_OG0000642_OG0	1
CG1971_OG0002673	11
CG1965_OG0002115	1377
CG1958_OG0012108	0
CG1951_OG0005606	506
CG1946_OG0002870	6
CG1943_OG0000727_OG0	1138
CG1941_OG0002872	303
CG1927_OG0011062	8943
CG1910_OG0005818	1932
CG1909_OG0012739	288
CG1907_OG0005115	2918
CG1902_OG0006352	759
CG1896_OG0012030	161
CG1890_OG0002663	537
CG1889_OG0007543	3064
CG1888_OG0006362	512
CG18870_OG0001646	212
CG18858_OG0003662_OG0	2863
CG18809_OG0003256_OG0	326
CG18808_OG0012197	7
CG18788_OG0009715	0
CG18787_OG0003778_OG0	284
CG18766_OG0005375	1169
CG18765_OG0005598	0
CG18764_OG0005077	115
CG18748_OG0001018	1
CG18747_OG0001353	10
CG18746_OG0002122	5
CG18745_OG0001354	0
CG18744_OG0004362	8
CG18735_OG0005948	1
CG18731_OG0011548	278
CG18675_OG0010517	3
CG18666_OG0009666	0
CG18662_OG0009303	20
CG18661_OG0009300	178
CG18659_OG0006390	3733
CG18649_OG0004041	0
CG18641_OG0008843	38
CG18635_OG0006077	5
CG18622_OG0002433_OG0	629
CG18609_OG0006662	0
CG18605_OG0002938_OG0	0
CG18599_OG0005050	1
CG18598_OG0005054	22
CG18577_OG0005461	0
CG18568_OG0001639_OG0	5
CG18558_OG0000793	0
CG18557_OG0008935	2
CG18549_OG0001022_OG0	804
CG18547_OG0004962	141
CG18540_OG0006688	31
CG18539_OG0011615	0
CG18528_OG0005282	185
CG1850_OG0006762	19
CG18508_OG0008121	565
CG18507_OG0009200	5597
CG18493_OG0004493	4
CG18480_OG0009156	0
CG1847_OG0008209	331
CG18476_OG0005601	432
CG18473_OG0002347_OG0	0
CG18467_OG0002703_OG0	3
CG18449_OG0007152	0
CG18428_OG0005320	160
CG18418_OG0010622	0
CG18417_OG0003969	0
CG1840_OG0008205	352
CG18404_OG0005740_OG0	0
CG18371_OG0006541	4
CG18367_OG0007061	24
CG18343_OG0000590_OG0	0
CG18336_OG0006222	4
CG18335_OG0001575_OG0	0
CG18327_OG0000896	39
CG18324_OG0002919	208
CG18304_OG0001941_OG0	0
CG18302_OG0003638	922
CG18278_OG0003084_OG0	418
CG18266_OG0001931	1
CG18265_OG0010930	37
CG18262_OG0008301	257
CG18258_OG0012125	1
CG1824_OG0008460	1727
CG18249_OG0002315	315
CG18223_OG0000708_OG1	0
CG18190_OG0002943	3
CG18180_OG0000283_OG1	1
CG18178_OG0010992	398
CG18170_OG0012571	9
CG1815_OG0005816	1219
CG18135_OG0003862_OG0	5658
CG18131_OG0009042	2
CG18130_OG0008200	8
CG1812_OG0007514	222
CG18128_OG0006964	1
CG18095_OG0011804	1
CG18094_OG0009086	168
CG18088_OG0000450_OG0	9
CG1806_OG0008198	686
CG18063_OG0000952	0
CG18048_OG0004291	329
CG1801_OG0007491	0
CG18011_OG0006301	390
CG18004_OG0001593_OG0	268
CG17999_OG0006252	8
CG17996_OG0008871	431
CG17994_OG0007313	32
CG17985_OG0006723	306
CG17982_OG0008295	622
CG17974_OG0006917	137
CG17959_OG0008117	0
CG17944_OG0004346	0
CG17930_OG0002423	1
CG1792_OG0005814	174
CG17929_OG0002422	0
CG17928_OG0001233	2338
CG1791_OG0007544	1536
CG17919_OG0004289	4738
CG17917_OG0004287	0
CG17904_OG0008873	669
CG1789_OG0007756	250
CG17896_OG0001710	3340
CG1785_OG0007758	928
CG17855_OG0009281	32
CG17841_OG0008065	1710
CG17841_OG0008064	3444
CG17839_OG0010855	26483
CG17834_OG0003807	2075
CG17829_OG0003214	131
CG17826_OG0010807	4
CG17821_OG0012298	0
CG17816_OG0004366	1056
CG17807_OG0007010	348
CG17806_OG0000254_OG1	0
CG17803_OG0001501_OG0	0
CG17801_OG0012443_OG0	0
CG17786_OG0002528	71
CG17782_OG0005276	0
CG17781_OG0005275	0
CG17780_OG0005273	0
CG17778_OG0007837	113
CG17777_OG0011930	4
CG17776_OG0007784	326
CG17768_OG0003646_OG0	203
CG17764_OG0007991	0
CG17760_OG0000117_OG2	2061
CG17760_OG0000117_OG1	32
CG17760_OG0000117_OG0	3
CG17754_OG0007573	1204
CG1774_OG0005810	2095
CG17746_OG0010659	1107
CG17744_OG0010404	0
CG17739_OG0006189	2180
CG17738_OG0004945	18
CG17732_OG0010168	13
CG17726_OG0005455	856
CG17721_OG0001483	156
CG17715_OG0002072_OG0	586
CG17712_OG0009058	358
CG17707_OG0007854	31
CG17691_OG0013677	1743
CG17687_OG0001999	68
CG17683_OG0001209_OG0	1251
CG17681_OG0009496	29
CG17672_OG0003920_OG0	0
CG17669_OG0006703	5
CG17660_OG0009051	1089
CG17658_OG0006941	0
CG17652_OG0009056	335
CG1764_OG0008404	291
CG17648_OG0009059	0
CG17646_OG0009057	5800
CG17636_OG0007857	5
CG17633_OG0009258	0
CG17625_OG0004711	0
CG17612_OG0013021	35
CG17601_OG0000274_OG0	0
CG17600_OG0011747	115
CG17600_OG0008700	157
CG17598_OG0008699	1618
CG17597_OG0009528	2256
CG17593_OG0003583_OG0	999
CG17580_OG0007225	0
CG17575_OG0007226	9
CG17574_OG0000908_OG1	1149
CG17572_OG0009549	3180
CG17571_OG0000451_OG0	5
CG17570_OG0003652	0
CG17568_OG0001265	189
CG17564_OG0009560	0
CG17562_OG0000289_OG1	1
CG17562_OG0000289_OG0	18
CG17560_OG0000575	0
CG17549_OG0003713	64585
CG17544_OG0001921	494
CG17528_OG0000715_OG0	149
CG1750_OG0012273	61
CG17493_OG0001105_OG0	829
CG17477_OG0002558_OG0	0
CG17475_OG0001488_OG0	0
CG17470_OG0009423	0
CG17404_OG0004948	9
CG1738_OG0007996	115
CG17387_OG0004155	5
CG17385_OG0006133	1123
CG1737_OG0003219	2087
CG17378_OG0003759_OG0	166
CG17376_OG0002071	0
CG17375_OG0003757	0
CG17364_OG0010898	185
CG17359_OG0010896	53
CG17350_OG0003711	1933
CG17349_OG0003710	0
CG17343_OG0009547	44
CG17333_OG0008037	572
CG17328_OG0009396	122
CG17327_OG0002454	700
CG17325_OG0011809	3518
CG17321_OG0009531	107
CG17300_OG0012184	0
CG17294_OG0003478	258
CG17292_OG0003481	863
CG17290_OG0005911_OG0	0
CG17290_OG0000116_OG1	1
CG17290_OG0000116_OG0	0
CG17287_OG0005912	0
CG17283_OG0005488	0
CG17279_OG0004412	16
CG17278_OG0004414	503
CG17271_OG0004943_OG0	568
CG17271_OG0002395_OG0	1711
CG17270_OG0002394_OG0	44
CG17267_OG0004941	5
CG17266_OG0001635_OG0	1
CG17264_OG0008916	218
CG17261_OG0008907	27
CG17260_OG0008910	297
CG17258_OG0008912	6
CG17249_OG0011273	413
CG17239_OG0000068_OG3	0
CG17237_OG0003452	0
CG17233_OG0010190	3388
CG17230_OG0002549_OG0	211
CG1722_OG0003122	12
CG17224_OG0001090_OG0	1333
CG17221_OG0008908	805
CG17217_OG0011960	0
CG17211_OG0009732	5
CG17207_OG0012244	7
CG17202_OG0004426	574
CG17198_OG0000110_OG2	0
CG17193_OG0000834_OG0	0
CG17192_OG0000104_OG2	0
CG17192_OG0000104_OG0	0
CG17190_OG0002172_OG0	1170
CG17189_OG0005623	3741
CG17187_OG0005453	218
CG17186_OG0001369_OG0	73
CG17168_OG0008712	1045
CG17167_OG0008710	204
CG17163_OG0008711	131
CG17162_OG0008713	754
CG17159_OG0003341	548
CG17154_OG0004032_OG0	0
CG17147_OG0010187	0
CG17141_OG0004698	311
CG17139_OG0000309_OG1	0
CG17139_OG0000309_OG0	1
CG17129_OG0004130	345
CG17127_OG0009640	231
CG17124_OG0009636	1608
CG17121_OG0004686	1912
CG17119_OG0004683	516
CG17118_OG0009351	7
CG17111_OG0004680	5108
CG17110_OG0011465	1
CG17109_OG0004677	19
CG17104_OG0009356	42
CG17078_OG0008737	596
CG17075_OG0008734	207
CG17068_OG0008079	549
CG17065_OG0008077	799
CG17059_OG0012083	433
CG17048_OG0007256	0
CG17047_OG0003083	26
CG1703_OG0008393	2515
CG17036_OG0009757	45
CG17032_OG0009996	3081
CG17030_OG0010606	0
CG17029_OG0010001	1356
CG17027_OG0010002	385
CG17026_OG0010000	497
CG17019_OG0006669	1142
CG17010_OG0009739	1
CG17005_OG0009291	11
CG17003_OG0008492	0
CG17002_OG0006778	711
CG16998_OG0003970	0
CG16995_OG0003450	6
CG1698_OG0006342	329
CG16989_OG0000682_OG0	1061
CG16986_OG0002046	510
CG16985_OG0002045	245
CG16984_OG0011098	2
CG16979_OG0009975	929
CG16978_OG0009769	709
CG16974_OG0009775	4471
CG16972_OG0009240	884
CG16965_OG0009707	53
CG1695_OG0007517	244
CG16959_OG0009953	71
CG16957_OG0011788	0
CG16957_OG0003603_OG0	25420
CG16956_OG0011787	0
CG16953_OG0004931	6539
CG16952_OG0008155	1404
CG16935_OG0007303	1919
CG16926_OG0007054	109
CG1690_OG0006344	0
CG16904_OG0011455	12
CG16903_OG0007799	772
CG16898_OG0000114_OG2	0
CG16896_OG0006060	173
CG16894_OG0001655	0
CG16890_OG0009195	497
CG1688_OG0006343	103
CG16888_OG0012354	0
CG16868_OG0003046	585
CG16865_OG0009191	337
CG16863_OG0012355	147
CG16854_OG0000803	2
CG16853_OG0001874	0
CG16852_OG0003600	0
CG16848_OG0009207	0
CG16826_OG0003605	3114
CG16825_OG0009221	0
CG16820_OG0009227	223
CG16815_OG0009232	0
CG16813_OG0009233	1
CG16812_OG0009235	631
CG16800_OG0009763	3
CG16799_OG0006282	410
CG16798_OG0009414	1035
CG16791_OG0004381	2867
CG16790_OG0005558	44
CG16789_OG0005557	13
CG16787_OG0006851	518
CG16782_OG0003239	0
CG16781_OG0008130	1
CG1677_OG0007978	4325
CG16779_OG0004662	442
CG16775_OG0000427_OG1	0
CG16772_OG0009118	5088
CG16762_OG0011091	4
CG16758_OG0004080	2639
CG16756_OG0007380	242
CG16753_OG0010636	130
CG16749_OG0000249_OG1	37
CG16741_OG0007094	1
CG1673_OG0003278	1074
CG16739_OG0007092	97
CG16736_OG0004867	2
CG16734_OG0002344_OG0	147
CG16727_OG0004504	0
CG16721_OG0008416	4969
CG1671_OG0006332	464
CG16717_OG0010999	277
CG16713_OG0003393_OG0	2575
CG16711_OG0010995	1028
CG16704_OG0001796_OG0	38
CG16700_OG0008589	1348
CG1662_OG0008396	934
CG1648_OG0012291	27698
CG1647_OG0001480_OG0	134
CG1640_OG0003279_OG0	4908
CG1638_OG0000351_OG1	11
CG1638_OG0000351_OG0	883
CG1637_OG0011706	3099
CG1637_OG0011704	2765
CG1636_OG0003304	757
CG1632_OG0008531	76
CG1631_OG0008074	0
CG1628_OG0008054	227
CG1622_OG0008403	401
CG1620_OG0006739	1248
CG1607_OG0005800	2445
CG1603_OG0006735	337
CG1602_OG0006734	59
CG1598_OG0006730	1389
CG15930_OG0000782	0
CG15927_OG0003292	0
CG15923_OG0004935	63
CG15919_OG0006426	4
CG15916_OG0012114	533
CG15914_OG0008152	194
CG15912_OG0007922	106
CG15908_OG0002982_OG0	16
CG15905_OG0007062	0
CG15894_OG0007715	193
CG15892_OG0007711	13
CG15891_OG0001172_OG0	959
CG15890_OG0001187	3323
CG15888_OG0002444_OG0	0
CG15880_OG0003367	0
CG15879_OG0000378_OG0	156
CG15878_OG0011069	1
CG15877_OG0011088	245
CG15876_OG0010621	0
CG15865_OG0008315	0
CG15861_OG0005865	6
CG1582_OG0003224	1169
CG15824_OG0003381	13
CG15822_OG0011065	412
CG15820_OG0011918	1
CG15818_OG0000702_OG1	0
CG15814_OG0007685	767
CG15812_OG0010644	338
CG15803_OG0013698	0
CG15803_OG0002466_OG0	210
CG15800_OG0012406	2
CG1578_OG0008374	2417
CG15784_OG0007379	3542
CG15773_OG0008086	45
CG15772_OG0008428	53
CG15771_OG0008427	2084
CG15767_OG0011726	8
CG15765_OG0008421	195
CG15764_OG0008420	0
CG15760_OG0003252	112
CG1575_OG0008289	351
CG15756_OG0008638	0
CG15754_OG0003328_OG0	0
CG15747_OG0008401	296
CG15744_OG0008405	381
CG15743_OG0008406	443
CG15742_OG0001201_OG0	0
CG15740_OG0008371	1
CG15739_OG0001186	349
CG1572_OG0007884	4389
CG15728_OG0008455	0
CG15725_OG0008450	2
CG15721_OG0008439	2
CG1571_OG0008283	3
CG15719_OG0008436	0
CG15717_OG0001758	483
CG15715_OG0000342_OG0.2	510
CG15715_OG0000342_OG0	650
CG15712_OG0006471	0
CG15711_OG0006477_OG0	0
CG15710_OG0002911_OG0	0
CG15708_OG0000330_OG1	1
CG15708_OG0000330_OG0	0
CG15706_OG0006115	685
CG15701_OG0006113	189
CG15696_OG0002400_OG0	110
CG15695_OG0000574_OG1	5501
CG15674_OG0002721	0
CG15673_OG0006903	1082
CG15657_OG0011591	0
CG15653_OG0006270	57
CG15651_OG0006260	39
CG15650_OG0001582	7
CG15649_OG0006258	39
CG15643_OG0003303	127
CG15642_OG0008326	25
CG15641_OG0008325	4
CG15638_OG0003601	0
CG15631_OG0011772	0
CG15629_OG0008981	178
CG15629_OG0003672_OG0	1029
CG15628_OG0008979	586
CG15625_OG0008969	86
CG15617_OG0006423	17
CG15615_OG0006427	38
CG15614_OG0006441	3
CG15611_OG0005913	3983
CG15605_OG0001541	1
CG15602_OG0008146	493
CG15601_OG0008517	38
CG15594_OG0004278	0
CG15580_OG0004258	0
CG15579_OG0007929	9
CG15577_OG0000687_OG1	1
CG15576_OG0007932	0
CG15572_OG0007930	0
CG15571_OG0012107	0
CG15570_OG0007934	0
CG15564_OG0005793	3
CG15561_OG0005791	153
CG15556_OG0005783	756
CG15554_OG0005782	42
CG15553_OG0012027	3641
CG15550_OG0011556	18
CG15549_OG0002651	1
CG15547_OG0011554	68
CG15546_OG0002650	2084
CG15545_OG0005773	41
CG15544_OG0002649	228
CG15543_OG0005768	0
CG15539_OG0011552	2
CG15537_OG0005747	35
CG15536_OG0005744	64
CG15535_OG0005743	257
CG15534_OG0005746	0
CG15533_OG0001096	0
CG15531_OG0005738	10
CG15530_OG0002639_OG0	4
CG1552_OG0008025	15
CG15529_OG0002637	241
CG15528_OG0005726	769
CG15525_OG0002629	128
CG15522_OG0005714	44
CG15515_OG0000417	166
CG15514_OG0005706	835
CG15506_OG0005126	138
CG15498_OG0002304_OG0	0
CG15497_OG0002290_OG0	23
CG15483_OG0011825	0
CG15482_OG0009238	4
CG15480_OG0009234	1
CG15478_OG0007966	0
CG15475_OG0009422	0
CG15473_OG0007914	3
CG15471_OG0012104	0
CG15468_OG0007901	6
CG15465_OG0003217	137
CG15459_OG0003229	1
CG15456_OG0003128	178
CG15452_OG0007508	0
CG15450_OG0003125	1
CG1544_OG0002653_OG0	207
CG15449_OG0011673	20
CG15446_OG0003123_OG0	0
CG15445_OG0007494	1319
CG15443_OG0002679	235
CG15439_OG0008997	508
CG15435_OG0008992	185
CG15432_OG0009001	349
CG15431_OG0009003	204
CG1542_OG0005790	488
CG15429_OG0009011	0
CG15425_OG0003387	0
CG15423_OG0008775	0
CG15422_OG0008776	6
CG15418_OG0009163	11
CG15414_OG0008819	88
CG15412_OG0008895	1974
CG15408_OG0003542	0
CG15406_OG0001237	1
CG15404_OG0001855	0
CG15403_OG0000947_OG1	0
CG15399_OG0001238	40
CG15395_OG0003554	5
CG15394_OG0012867	797
CG15390_OG0003445	80
CG15387_OG0008844	51
CG15385_OG0001829	569
CG15382_OG0003459	0
CG1537_OG0008024	2
CG15373_OG0007870	0
CG15370_OG0007580	2
CG15368_OG0007582	34
CG15365_OG0007744	391
CG15362_OG0012144	218
CG15357_OG0009066	0
CG15356_OG0001862	604
CG15347_OG0003326	28
CG15343_OG0008529	29
CG15337_OG0003259	80
CG15336_OG0008298	0
CG15332_OG0000688_OG0	22
CG15330_OG0012848	0
CG1532_OG0007502	463
CG15322_OG0008489	7
CG15317_OG0012660	108
CG15312_OG0007533	490
CG15308_OG0007524	0
CG15306_OG0000396_OG0	1080
CG1529_OG0007501	840
CG15296_OG0008057	1
CG15293_OG0001249	4054
CG15283_OG0003589_OG0	0
CG15279_OG0001219_OG0	2216
CG15270_OG0008800	473
CG15269_OG0008801	0
CG15263_OG0008808	0
CG15262_OG0008810	0
CG15260_OG0008809_OG0	0
CG15258_OG0008813	0
CG15256_OG0009158	0
CG15255_OG0009157	0
CG15254_OG0003581	1
CG15252_OG0007540	2
CG15249_OG0007547	9
CG15247_OG0007552	2754
CG1523_OG0005389	914
CG15239_OG0008502	7
CG15237_OG0006789	277
CG15236_OG0001634_OG0	13
CG15225_OG0006249	0
CG15221_OG0008380	8
CG15211_OG0008042	930
CG15210_OG0001728	148
CG15209_OG0001727	615
CG15208_OG0000783	1
CG15203_OG0008023	624
CG15202_OG0008013	1207
CG15201_OG0008012	8126
CG15200_OG0000602_OG1	2
CG15199_OG0008014	99
CG15198_OG0008006	0
CG15196_OG0007895	17
CG15186_OG0004301	821
CG15185_OG0004302	0
CG15177_OG0000313_OG1	0
CG15177_OG0000313_OG0	1
CG15172_OG0009550_OG0	3
CG15170_OG0001917	12
CG15169_OG0012361	500
CG15167_OG0009524	0
CG15160_OG0003701_OG0	419
CG15153_OG0003693	0
CG15152_OG0009493	0
CG15147_OG0011808	0
CG15145_OG0011807	2
CG15144_OG0011806	0
CG15143_OG0001261	0
CG15142_OG0009481	2
CG15141_OG0009466	294
CG1513_OG0006327	2238
CG15136_OG0009461	0
CG15130_OG0009418	17
CG15128_OG0007068	0
CG15127_OG0007067	1
CG15125_OG0007063	0
CG15124_OG0011652	0
CG15120_OG0007053	46
CG15118_OG0006641	1394
CG15117_OG0006643	1414
CG15116_OG0006646	0
CG15115_OG0011611	6
CG15111_OG0006640	1535
CG15109_OG0006645	2
CG15107_OG0006648_OG0	127
CG15099_OG0001619	4686
CG15098_OG0000767	9908
CG15097_OG0001620	386
CG15096_OG0006656	3081
CG15093_OG0002945	1029
CG15084_OG0006653	171
CG15083_OG0000899	1951
CG15082_OG0006655	61
CG15080_OG0006658	148
CG15073_OG0007231	244
CG15059_OG0008647	0
CG1504_OG0008075	1
CG15047_OG0003332	2
CG15046_OG0008661	918
CG15044_OG0008662	0
CG15043_OG0008663	3
CG15040_OG0000478_OG0	5
CG15035_OG0011700	0
CG15034_OG0011701	0
CG15027_OG0008347	221
CG15025_OG0000730	3
CG15024_OG0011135	52
CG15023_OG0011136	13
CG15022_OG0011137	0
CG15021_OG0011140	7893
CG15020_OG0011142	2
CG15019_OG0011144	1195
CG15014_OG0010546	181
CG15012_OG0010541	1223
CG15011_OG0010532	242
CG15005_OG0010523	0
CG14995_OG0001304	2856
CG14990_OG0000026_OG4	3
CG14989_OG0010505	45
CG14985_OG0010490	288
CG14984_OG0010488	3128
CG14983_OG0011882	1
CG14982_OG0010487	71
CG14974_OG0012193	0
CG14971_OG0010676	582
CG14969_OG0004005	788
CG14968_OG0010663	182
CG14966_OG0010653	137
CG14965_OG0012199	40
CG14963_OG0010649	45
CG14961_OG0010668	200
CG14960_OG0010660	1
CG14958_OG0010651	0
CG1494_OG0003409	18
CG14949_OG0011103	4
CG14947_OG0003780	21
CG14937_OG0009699	106
CG14932_OG0003774	26
CG14931_OG0009697	0
CG14930_OG0000174_OG1	0
CG1492_OG0008197	107
CG14929_OG0003771_OG0	0
CG14926_OG0009688	0
CG14921_OG0009676	8
CG14915_OG0009667	0
CG14913_OG0009665	0
CG14907_OG0004996	81
CG14905_OG0002432	2
CG14903_OG0012001	214
CG14894_OG0004980	380
CG14892_OG0002429_OG0	15
CG14891_OG0002428_OG1	0
CG14883_OG0002427	394
CG14882_OG0004981	233
CG14881_OG0002426	162
CG14880_OG0004973	4337
CG14879_OG0002425	148
CG14877_OG0005221	4
CG1486_OG0007487	2527
CG14868_OG0005252	147
CG14866_OG0002267_OG0	22
CG14864_OG0002265	4
CG14861_OG0004593	0
CG14860_OG0002256	5
CG14856_OG0002253_OG0	42
CG14855_OG0002254_OG0	8
CG14855_OG0002252_OG0	145
CG14854_OG0001082_OG0	419
CG14853_OG0002585_OG0	110
CG14841_OG0012792	1
CG14840_OG0001382	0
CG14839_OG0004544	0
CG14838_OG0010456	66
CG14837_OG0010455	221
CG14834_OG0002015	17
CG14830_OG0010428	6702
CG14829_OG0010420	0
CG14826_OG0010419	44
CG14823_OG0010407	749
CG14820_OG0010275	3
CG14818_OG0003149	1290
CG14817_OG0003150_OG0	523
CG14811_OG0000599_OG0	0
CG14805_OG0007640	597
CG14803_OG0007642	271
CG14797_OG0007654	7
CG14795_OG0007661	336
CG14787_OG0007670	1
CG14785_OG0003155	84
CG14780_OG0007664	0
CG14778_OG0007666	948
CG14777_OG0007668	2054
CG14770_OG0011680	10
CG14767_OG0007129	4069
CG14764_OG0012590_OG0	0
CG14764_OG0003066_OG0	0
CG14764_OG0003065_OG0	0
CG14763_OG0007196	2
CG14762_OG0007188	874
CG14760_OG0007161	0
CG14759_OG0011656	0
CG14757_OG0007167	3008
CG14756_OG0007166	2
CG14752_OG0007139	4
CG14744_OG0007131	0
CG14743_OG0001157	0
CG14740_OG0004955	1
CG14739_OG0004956	0
CG14736_OG0000251_OG1	0
CG14736_OG0000251_OG0	0
CG14722_OG0005594	672
CG14721_OG0005595	269
CG14718_OG0002609	0
CG14715_OG0005602	470
CG14712_OG0005078	598
CG14711_OG0005075	149
CG14710_OG0002485_OG0	174
CG14708_OG0000923_OG1	0
CG14696_OG0005468	198
CG14695_OG0011514	130
CG14693_OG0011478	1
CG14692_OG0000649_OG0	34
CG14691_OG0004904	0
CG1468_OG0007551	1081
CG14689_OG0004900	6
CG14687_OG0004913	8814
CG14684_OG0002364	1
CG14676_OG0004249	1
CG14671_OG0004207	370
CG14669_OG0004193	2
CG14667_OG0004186	321
CG14662_OG0011423	92
CG14661_OG0002088	47814
CG14658_OG0011420	0
CG14657_OG0004156	397
CG14655_OG0011419	483
CG14651_OG0007343	22
CG14650_OG0007340	1989
CG14647_OG0007334	384
CG14646_OG0001681_OG0	496
CG14645_OG0003101_OG0	0
CG14644_OG0007325	2
CG14641_OG0007322	800
CG1463_OG0008458	205
CG14636_OG0001160_OG0	33
CG14635_OG0012215	1
CG14634_OG0012217	0
CG14631_OG0001685	0
CG14630_OG0007390	111
CG14629_OG0007392	6379
CG14628_OG0000360_OG1	0
CG14627_OG0007398	5
CG14626_OG0007399	76
CG14625_OG0007401	9
CG14624_OG0007403	0
CG14621_OG0008692	667
CG14618_OG0008697	241
CG14615_OG0008693	646
CG14613_OG0008696	472
CG14610_OG0012450	0
CG14609_OG0004331	6
CG14607_OG0004334	3
CG14606_OG0004332	0
CG14605_OG0002119	0
CG14598_OG0004349	3
CG14591_OG0001533_OG0	749
CG14589_OG0000398_OG1	28
CG14573_OG0009856	0
CG14572_OG0009853	6
CG14570_OG0009859	1
CG14569_OG0009858	0
CG14568_OG0009857	6
CG14567_OG0009855	953
CG14566_OG0009854	2
CG14565_OG0009852	1
CG14564_OG0009850	0
CG14563_OG0009842	1
CG14562_OG0009839	1592
CG14561_OG0009835	41
CG14551_OG0005656	1
CG14546_OG0011545	6
CG14545_OG0005130	0
CG14544_OG0005657	54
CG14543_OG0005658	268
CG14540_OG0005677	3
CG14537_OG0009795	0
CG14535_OG0009794	57
CG14515_OG0005099	107
CG14511_OG0005093	144
CG14507_OG0005104	3
CG14506_OG0011493	0
CG14505_OG0006689	9
CG14502_OG0012067	8
CG14495_OG0006093	1
CG14492_OG0002764	0
CG14490_OG0006085	27
CG14488_OG0012284	1
CG14483_OG0005875	1400
CG14480_OG0005880	545
CG14478_OG0005898	1938
CG14459_OG0012167_OG0	0
CG14457_OG0009818	11
CG14456_OG0009816	0
CG14455_OG0009817	0
CG14450_OG0001958_OG0	265
CG14448_OG0003811	0
CG14445_OG0008610	172
CG14442_OG0001705	2280
CG14441_OG0007738	1604
CG14440_OG0007737	468
CG14439_OG0001707	5819
CG14435_OG0007807	683
CG14431_OG0007814	67
CG14427_OG0007826	0
CG14424_OG0008110	0
CG14423_OG0008116	2
CG14422_OG0008115	1
CG14421_OG0001733	0
CG14420_OG0008114	0
CG1441_OG0006326	1418
CG14418_OG0008108	1
CG14417_OG0008107	1
CG14416_OG0008106	1
CG14414_OG0008219	398
CG14411_OG0008367	2578
CG14410_OG0008366	0
CG1440_OG0001773	2815
CG14408_OG0008210	1091
CG14407_OG0008365	2360
CG14406_OG0008360	17
CG14402_OG0001895_OG0	0
CG14401_OG0001897_OG0	1115
CG14400_OG0001896_OG0	0
CG14397_OG0009442	1
CG14395_OG0002150	3
CG14391_OG0004442	1
CG14384_OG0005017	0
CG14380_OG0005001	0
CG14377_OG0000258_OG0	124
CG14369_OG0002195_OG0	1
CG14367_OG0002206_OG0	275
CG14362_OG0011989	2
CG14357_OG0012453	0
CG14356_OG0004535	517
CG14355_OG0004537	0
CG14352_OG0011778	109
CG1434_OG0008228	730
CG14346_OG0009039	0
CG14342_OG0009035	1
CG14341_OG0009028	308
CG14340_OG0009018	0
CG14339_OG0009017	6
CG14331_OG0011947	1
CG14329_OG0004886	12
CG14326_OG0004888	0
CG14325_OG0004891	0
CG14324_OG0002355	0
CG14323_OG0004889	0
CG14322_OG0001427_OG0	317
CG14321_OG0005573	26
CG14317_OG0005070	0
CG14316_OG0012003	3
CG14315_OG0002483	1
CG14314_OG0005059	133
CG14313_OG0005062	87
CG14312_OG0002475_OG0	5
CG14309_OG0002460_OG0	1
CG14305_OG0000855	0
CG14304_OG0005038	612
CG14301_OG0005036	391
CG14300_OG0004448	3
CG14298_OG0004460	2657
CG14297_OG0004461	33
CG14294_OG0004462	0
CG14292_OG0004463	19
CG1428_OG0009582	0
CG14286_OG0004470	150
CG14285_OG0004471	90
CG14282_OG0004484	7
CG14280_OG0004487	22
CG14277_OG0003495	68239
CG14275_OG0003488	1566
CG14274_OG0003487	10
CG14273_OG0003486	1
CG14270_OG0003240	343
CG14269_OG0008129	3
CG14262_OG0011508	0
CG14260_OG0005371	0
CG14259_OG0005624	2962
CG14258_OG0005625	13
CG14257_OG0005628	24
CG14253_OG0005635	1527
CG14252_OG0011524	137
CG14247_OG0011533	0
CG14246_OG0011535	208
CG14245_OG0005639	17
CG14244_OG0011536	0
CG14238_OG0005644	7
CG14234_OG0003255_OG0	38
CG14232_OG0008270	679
CG14230_OG0008271	603
CG14229_OG0003254	125
CG14223_OG0007420	516
CG14221_OG0007427	2
CG14220_OG0007434	820
CG14219_OG0000007_OG9	0
CG14219_OG0000007_OG3	1
CG14219_OG0000007_OG1	4
CG14218_OG0007435	5
CG14212_OG0011671	12
CG14210_OG0007430	239
CG14207_OG0007433	19379
CG14200_OG0007442	5125
CG14196_OG0007462	1820
CG14195_OG0007466	0
CG14194_OG0007468	810
CG14190_OG0007475	0
CG1418_OG0006321	792
CG14187_OG0010177	1
CG14186_OG0010174	252
CG14185_OG0010175	3
CG14183_OG0012187	23
CG14182_OG0010167	170
CG14174_OG0010991	50
CG1416_OG0009579	1510
CG14160_OG0010964	7
CG14154_OG0010944	0
CG14153_OG0010943	948
CG14151_OG0010950	0
CG14147_OG0010084	0
CG14142_OG0010062	1
CG14135_OG0012575	235
CG14132_OG0010023	820
CG14131_OG0010018	22
CG14130_OG0002034_OG0	376
CG14125_OG0010808	0
CG14120_OG0010146	3
CG14118_OG0010148	328
CG14115_OG0003925_OG0	0
CG14113_OG0010158	0
CG14111_OG0010159	0
CG14110_OG0003926	0
CG14109_OG0010572	4545
CG14107_OG0010161	3
CG14106_OG0002024	15
CG14105_OG0002023_OG0	317
CG14102_OG0010402	92
CG14100_OG0009895	290
CG1409_OG0003209	0
CG14095_OG0009908_OG0	3
CG14089_OG0003839_OG0	12
CG14086_OG0009910_OG0	1
CG14085_OG0003840_OG0	2
CG14082_OG0012372_OG0	0
CG14082_OG0003851_OG0	73
CG1407_OG0001132	549
CG14079_OG0003853_OG0	29
CG14075_OG0001970_OG0	6
CG14074_OG0011836	84
CG14072_OG0009652	3
CG14071_OG0009650	0
CG14070_OG0009651	1
CG14069_OG0003765	0
CG14062_OG0005398	0
CG14054_OG0012093	13
CG14053_OG0012099	10
CG14052_OG0007777	0
CG14050_OG0000684	21
CG14044_OG0008964	163
CG14043_OG0003425	641
CG14042_OG0001816	30
CG14036_OG0008842	12
CG14034_OG0008836	41
CG14024_OG0003410_OG0	21
CG14022_OG0008831	1642
CG14020_OG0003686	67
CG14017_OG0003733	0
CG14015_OG0009446	43
CG14014_OG0009443	0
CG14013_OG0003734	4
CG14011_OG0003731	0
CG14007_OG0009567	19
CG14006_OG0001927	0
CG14005_OG0001926	198
CG13999_OG0000662_OG0	24
CG13995_OG0000538_OG0	67
CG13994_OG0011942	295
CG13992_OG0002070_OG0	19
CG13991_OG0000661_OG1	0
CG13983_OG0002696	0
CG13972_OG0005361	0
CG13970_OG0009133_OG0	0
CG13962_OG0012240	0
CG13955_OG0002890_OG0	3
CG13954_OG0006374	26
CG13950_OG0003376	86
CG13949_OG0003375	17
CG13937_OG0011056	1218
CG13933_OG0011036	1255
CG13931_OG0004073	63
CG13930_OG0011024	2
CG13928_OG0011279	663
CG13926_OG0011282	483
CG13924_OG0011054	11
CG13921_OG0011032	56
CG13920_OG0011271	1014
CG13919_OG0011274	176
CG13917_OG0011285	5537
CG13912_OG0011325	555
CG13907_OG0011337	3549
CG13901_OG0011344	179
CG13895_OG0004128	498
CG13894_OG0004129	73
CG13893_OG0011360	1424
CG13891_OG0002060	0
CG13887_OG0011343	3874
CG13884_OG0000403_OG0	0
CG1387_OG0008528	1
CG13877_OG0011937	817
CG13876_OG0001334_OG0	150
CG13875_OG0011381	250
CG13872_OG0007071	0
CG13871_OG0003047	1
CG13870_OG0007093	74
CG13869_OG0007075	3
CG13868_OG0013578	1468
CG13868_OG0007089	8603
CG13862_OG0004760	0
CG13857_OG0004746	0
CG13856_OG0004745	439
CG13855_OG0004744	2
CG13850_OG0004743	1094
CG13847_OG0004737	9
CG13842_OG0004706	35
CG13841_OG0004694	751
CG13838_OG0011993	1
CG13837_OG0002276	0
CG13833_OG0004687	10940
CG13829_OG0011464	7
CG13813_OG0010189	120
CG13810_OG0011066	1
CG13807_OG0011075	163
CG13806_OG0011077	0
CG13801_OG0000219_OG1	0
CG13801_OG0000219_OG0	0
CG13796_OG0001883_OG0	992
CG13786_OG0003631	2
CG13784_OG0000956_OG0	1036
CG13775_OG0003750_OG0	0
CG13771_OG0009612	12
CG13766_OG0009602	148
CG13760_OG0007606	304
CG13751_OG0001660_OG0	380
CG13748_OG0006626	3
CG13747_OG0006408	0
CG13744_OG0006409	1
CG13743_OG0006405	89
CG13739_OG0002891	17
CG13738_OG0011907	4
CG13733_OG0010089	1
CG13731_OG0011910	22
CG13728_OG0010923	1
CG13727_OG0004055	32
CG13725_OG0010918	0
CG13724_OG0010917	0
CG13723_OG0010915	0
CG13722_OG0011130	1017
CG13721_OG0012208	13
CG13720_OG0004084	1
CG1371_OG0006292	1829
CG13716_OG0010627	7
CG13713_OG0010620	0
CG13712_OG0010619	0
CG13711_OG0010618	0
CG13708_OG0010614	6
CG13707_OG0010613	69
CG13705_OG0010610	16
CG13699_OG0003907_OG0	3
CG13698_OG0010125	948
CG13692_OG0008754	4
CG13690_OG0008752	4
CG1368_OG0008241	100
CG13689_OG0008772	53
CG13685_OG0010463	19
CG13678_OG0000129_OG3	3
CG13676_OG0003984	234
CG13675_OG0000560_OG2	8
CG13671_OG0004086_OG0	305
CG13670_OG0011168	0
CG13667_OG0004090_OG0	219
CG13663_OG0011496	304
CG13654_OG0005174	223
CG13653_OG0002504	0
CG13643_OG0002274	136
CG13641_OG0004650	299
CG13634_OG0004637	13
CG13631_OG0004635	794
CG13630_OG0004630	703
CG13627_OG0004629	80
CG13625_OG0004618	416
CG13623_OG0005265	464
CG13622_OG0005268	43
CG13618_OG0005267	625
CG13616_OG0005272	10
CG13615_OG0002524	0
CG13614_OG0002525_OG0	0
CG13613_OG0005278	0
CG1360_OG0006725	39
CG13609_OG0012982	2
CG13607_OG0005318	2258
CG13606_OG0005306	170
CG13605_OG0005319	785
CG13603_OG0005332	1053
CG13601_OG0005534	514
CG13599_OG0005537	5
CG13594_OG0006033	64
CG1358_OG0006724	560
CG13587_OG0006025	18
CG13585_OG0011574	1621
CG13581_OG0002746	0
CG13579_OG0006013	53
CG13578_OG0006898	520
CG13577_OG0001150_OG0	1
CG13575_OG0006892	79
CG13562_OG0011631	52
CG13561_OG0011643	51
CG13559_OG0012047	36
CG13558_OG0001556	0
CG13557_OG0012477	0
CG13551_OG0012048	1789
CG13551_OG0000540_OG1	9032
CG1354_OG0007555	3095
CG13545_OG0012580	7
CG13544_OG0005976	0
CG13541_OG0012280	0
CG13539_OG0012044	0
CG13538_OG0005981	0
CG13532_OG0006975	57
CG13531_OG0006978	1038
CG13527_OG0006984	0
CG13526_OG0006986	0
CG13516_OG0006995	336
CG13511_OG0006997	36
CG13510_OG0006998	189
CG13506_OG0007028	2375
CG13502_OG0012991	4
CG13502_OG0005931	27
CG13501_OG0005936	28
CG13492_OG0005946	7
CG13488_OG0001544_OG1	0
CG13484_OG0010886	163
CG13481_OG0000339_OG1	0
CG13481_OG0000339_OG0	3
CG13476_OG0012898	1
CG13474_OG0004049	0
CG13473_OG0010860	1
CG13471_OG0004048	1
CG13465_OG0000343_OG0	0
CG13460_OG0010841	1
CG13458_OG0004037	354
CG13457_OG0001288	1
CG13455_OG0009966	2
CG13454_OG0003875_OG0	0
CG1344_OG0012226	278
CG13449_OG0009980	37
CG13445_OG0003880	0
CG13443_OG0006248	0
CG13442_OG0006244	0
CG13438_OG0006243	0
CG13437_OG0006285	96
CG13436_OG0006622	57
CG13430_OG0001658	230
CG13428_OG0007100	136
CG13427_OG0003049	2
CG13426_OG0011654	0
CG13423_OG0007099	5
CG13409_OG0004775	98
CG13408_OG0004770	12
CG13407_OG0004768	2
CG13405_OG0011376	0
CG13404_OG0008224	25
CG13403_OG0008236	9
CG1339_OG0006721	6
CG13398_OG0003468	276
CG13397_OG0003469	269
CG13392_OG0003476	123
CG13390_OG0003479	317
CG13386_OG0003471	274
CG13385_OG0012520	0
CG13384_OG0003473	839
CG13380_OG0010135	0
CG13377_OG0007849	1900
CG13375_OG0007847	13
CG13369_OG0003181	1793
CG13367_OG0003188_OG0	424
CG13365_OG0007831	716
CG13364_OG0001174_OG0	2
CG13362_OG0007862	47
CG13361_OG0003189	12
CG13360_OG0010145	1532
CG13359_OG0012499	7
CG13358_OG0007351	33
CG13344_OG0007304	285
CG13339_OG0007296	283
CG13337_OG0011662	22
CG13334_OG0007281	0
CG13332_OG0007274	13
CG13331_OG0007273	12
CG13330_OG0007271	0
CG13326_OG0006545	0
CG13321_OG0006673	0
CG13319_OG0006667	416
CG13318_OG0004834	2140
CG13315_OG0011237	4091
CG13314_OG0011224	18
CG13313_OG0004105_OG0	2
CG13312_OG0011210	0
CG13310_OG0011207	20
CG13309_OG0011211	2
CG13308_OG0004102	0
CG13306_OG0011204	96
CG13305_OG0011196	23
CG13300_OG0003943	66
CG13299_OG0011864	2
CG13297_OG0010242	6
CG13295_OG0010231	884
CG13293_OG0003937	53
CG13288_OG0010220	2
CG13287_OG0010216	0
CG13285_OG0010583	374
CG13282_OG0008887	40
CG13280_OG0008881	42
CG13272_OG0008882	165
CG13258_OG0009399	15
CG13252_OG0003952	594
CG13251_OG0010355	131
CG13250_OG0011870	71
CG1324_OG0007509	0
CG13248_OG0010371	128
CG13247_OG0010378	15
CG13243_OG0009147	0
CG13239_OG0009815	1
CG13231_OG0006217	1
CG13229_OG0002787_OG0	1040
CG13229_OG0002786_OG0	132
CG13228_OG0011587_OG0	0
CG13227_OG0006218_OG0	1
CG13226_OG0002794_OG0	440
CG13223_OG0001571_OG0	0
CG13220_OG0001573_OG0	1211
CG13218_OG0002791_OG0	1
CG13216_OG0001568_OG0	0
CG13215_OG0002793_OG0	17
CG13204_OG0006233	431
CG13203_OG0006235	2
CG13202_OG0001123_OG0	6
CG13197_OG0006563	478
CG13196_OG0006560	5
CG13193_OG0006565	0
CG13192_OG0006567	229
CG13186_OG0006594	0
CG13185_OG0002928	986
CG1317_OG0011084	3562
CG13177_OG0012831	1
CG13171_OG0006180	0
CG13170_OG0006182	0
CG1316_OG0000430_OG0	1459
CG13168_OG0006184	5
CG13157_OG0002779	0
CG13155_OG0006196	6
CG13154_OG0006206	1
CG13151_OG0006215	130
CG1314_OG0011674	0
CG13148_OG0007214	0
CG13144_OG0009363	122
CG13133_OG0003525	11
CG13131_OG0000790_OG0	11
CG13127_OG0001844	4
CG13126_OG0003515	173
CG13124_OG0003502	16439
CG13123_OG0001877	57
CG13116_OG0001878	1915
CG13114_OG0009279	4
CG13113_OG0001247_OG0	1
CG13110_OG0011792	0
CG13108_OG0009295	17
CG13102_OG0009298	0
CG13101_OG0009304	1377
CG1309_OG0010533	1824
CG13097_OG0001923	442
CG13096_OG0003720	643
CG13088_OG0001266	91
CG13086_OG0003709	195
CG13085_OG0001922	33
CG13084_OG0009083	0
CG13083_OG0009084	0
CG13082_OG0009094	58
CG13081_OG0003574	0
CG1307_OG0004308	703
CG13078_OG0003575_OG0	2
CG13077_OG0009097	309
CG13075_OG0000216_OG1	2
CG13075_OG0000216_OG0	5
CG13074_OG0010797	30
CG13073_OG0012731_OG0	15
CG13071_OG0011899	4
CG13070_OG0012202	0
CG13069_OG0004022	2
CG13068_OG0002030_OG1	5
CG13066_OG0012201	0
CG13065_OG0010776	19
CG13064_OG0010775	0
CG13062_OG0010766	18
CG13059_OG0010764	8
CG13058_OG0004021	3
CG13056_OG0010757	3
CG13055_OG0010780	12
CG13054_OG0010779	2
CG13053_OG0010778	0
CG13051_OG0011898	1
CG1304_OG0000265_OG1	0
CG1304_OG0000265_OG0	0
CG13049_OG0010774	47
CG13048_OG0010773	3
CG13047_OG0010772	1
CG13046_OG0010771	28
CG13045_OG0000814	0
CG13044_OG0010768	10
CG13043_OG0000281_OG1	1
CG13043_OG0000281_OG0	0
CG13042_OG0010767	28
CG13041_OG0000280_OG0.2	24
CG13041_OG0000280_OG0	3
CG13040_OG0010763	0
CG13039_OG0010762	0
CG13038_OG0010761	13
CG13033_OG0010736	2
CG13032_OG0004014_OG0	0
CG13031_OG0012200	239
CG13028_OG0004010	0
CG13026_OG0010716	286
CG13024_OG0010708	1175
CG13023_OG0010699	9
CG13022_OG0010698	35
CG13021_OG0003241	3
CG13018_OG0006537	114
CG13016_OG0006536	161
CG13014_OG0008547	592
CG13012_OG0008317	502
CG13010_OG0003260	21
CG13008_OG0008305	0
CG13005_OG0008567	90
CG13004_OG0008570	112
CG13003_OG0008572	2771
CG13002_OG0008577	9
CG13001_OG0008580	221
CG13000_OG0011738	0
CG1299_OG0000523_OG0	4859
CG12998_OG0011739	6
CG12995_OG0008599	0
CG12994_OG0007707	0
CG12992_OG0011688	15
CG12991_OG0007703	2736
CG12990_OG0007696	13
CG12986_OG0011685	1
CG12985_OG0000915	12
CG12984_OG0003949	2
CG12983_OG0010332	2
CG12974_OG0010307	3
CG12971_OG0010294	7
CG12970_OG0006808	2
CG12964_OG0002996_OG0	16
CG12963_OG0001641_OG0	0
CG12948_OG0004558	215
CG12947_OG0004568	34
CG12945_OG0004570	1016
CG12942_OG0001596_OG0	220
CG12935_OG0002846	143
CG12934_OG0006315	1
CG12929_OG0006357	117
CG12926_OG0006349	241
CG12920_OG0006291	7
CG12917_OG0002815	10
CG12914_OG0002819	0
CG12911_OG0006304	2
CG12910_OG0006305	120
CG12909_OG0002821	165
CG12895_OG0006308	927
CG1288_OG0001350	0
CG12885_OG0001477	301
CG12883_OG0001474	96
CG12880_OG0005345	31
CG12877_OG0001472_OG0	841
CG12869_OG0006146	32
CG12869_OG0006145	83
CG12868_OG0001564	586
CG12866_OG0002772	0
CG12863_OG0011584	103
CG12862_OG0011585_OG0	2
CG12861_OG0006153	0
CG12860_OG0006154	2
CG12857_OG0006163	1
CG12851_OG0005862	74
CG12849_OG0011577	0
CG12848_OG0006045	392
CG12836_OG0002963_OG0	2
CG12831_OG0011623_OG0	0
CG12828_OG0011622	4
CG12826_OG0002951	5
CG12825_OG0001130_OG1	136
CG12822_OG0001599	1359
CG12818_OG0004897	191
CG12817_OG0002595_OG0	19
CG12811_OG0002240	434
CG12795_OG0008825	539
CG12784_OG0005236	0
CG12783_OG0000743_OG0	1
CG12782_OG0012281	0
CG12773_OG0003140	1501
CG12769_OG0007187	80
CG12768_OG0001283_OG0	189
CG1275_OG0011072	1695
CG12746_OG0004208	3636
CG12744_OG0000893	124
CG1273_OG0010536	24
CG12730_OG0007375	400
CG12729_OG0011725	2
CG12728_OG0000928_OG0	62
CG12723_OG0008557	8
CG1271_OG0010635	666
CG12716_OG0008438	0
CG12713_OG0003881_OG0	35
CG12708_OG0000271_OG0.2	8
CG12708_OG0000271_OG0	0
CG12702_OG0001192	7
CG12699_OG0000230_OG1	0
CG12698_OG0008169	0
CG12693_OG0012106	2
CG12692_OG0000634_OG0	0
CG12691_OG0007931	0
CG12682_OG0012323	0
CG12680_OG0001718	0
CG12679_OG0001731_OG0	0
CG12674_OG0003570	6
CG12672_OG0007868	39
CG12662_OG0007747	186
CG12661_OG0007749	0
CG1265_OG0010531	873
CG12659_OG0007410	35
CG12655_OG0000445_OG2	661
CG12643_OG0007518	237
CG12637_OG0008050	0
CG12620_OG0009462	0
CG12617_OG0003653	0
CG12609_OG0008677	0
CG12607_OG0011139	14
CG12594_OG0005596	34
CG12590_OG0011977	1
CG12589_OG0011424	0
CG12581_OG0001679_OG0	6051
CG12576_OG0001784_OG0	4335
CG12567_OG0012740	1450
CG12560_OG0012234	520
CG12541_OG0007825	111
CG12540_OG0008220	0
CG12539_OG0008363	8
CG12535_OG0008128	5
CG12531_OG0008272	66
CG12521_OG0012944	0
CG12520_OG0010149	59
CG12517_OG0009649	1
CG12516_OG0005410	0
CG12511_OG0009568	0
CG12507_OG0008176	5
CG12502_OG0011339	7
CG12499_OG0002285_OG0	757
CG12498_OG0008105	0
CG12496_OG0007599	0
CG12490_OG0000233_OG1	0
CG12481_OG0008237	0
CG12480_OG0008242	0
CG12479_OG0008243	0
CG12470_OG0007846	87
CG1246_OG0011105	34
CG12464_OG0011955	0
CG12448_OG0009145	0
CG12446_OG0001786_OG0	1
CG12439_OG0009296	0
CG12438_OG0003802	0
CG12426_OG0005340	0
CG12420_OG0002594_OG0	7
CG12402_OG0002224_OG0	11
CG1239_OG0004237	82
CG12398_OG0008359	37
CG12395_OG0001736	0
CG12384_OG0006229	2485
CG12379_OG0008514	62
CG12375_OG0009777	752
CG12374_OG0007223	1
CG1236_OG0002100	225
CG12362_OG0000821_OG0	1
CG12355_OG0012373	74
CG1234_OG0004335	532
CG12344_OG0002855	466
CG12343_OG0002853	702
CG12341_OG0002848	258
CG1233_OG0011370	1529
CG12325_OG0002854	493
CG12321_OG0001064_OG0	745
CG12320_OG0005053	54
CG1231_OG0011372	2
CG12316_OG0009955	641
CG12307_OG0009694	0
CG12301_OG0001981	345
CG12299_OG0009634	344
CG12290_OG0002618	2517
CG12289_OG0010046	0
CG12288_OG0009457	134
CG1227_OG0004337	238
CG12279_OG0004445	331
CG12278_OG0004413	0
CG12268_OG0005336	267
CG12259_OG0005539	492
CG12256_OG0004947	13
CG12253_OG0011818	101
CG12241_OG0001396	562
CG12239_OG0001754	7
CG12237_OG0007424	617
CG12236_OG0008414	438
CG12231_OG0003119	0
CG12224_OG0000651_OG1	127
CG12219_OG0007713	454
CG12213_OG0002418	873
CG12209_OG0002818	51
CG12206_OG0008131	129
CG12204_OG0001687	270
CG12194_OG0008975	268
CG1218_OG0002103	151
CG12182_OG0011099	174
CG12177_OG0008262	813
CG12173_OG0004172	209
CG12171_OG0004222	897
CG12170_OG0002098	958
CG12164_OG0006760	13
CG12159_OG0002860	509
CG12155_OG0003210	670
CG12147_OG0004192	0
CG1213_OG0002105	15090
CG12134_OG0006319	233
CG12129_OG0002878	388
CG12128_OG0002879	428
CG12123_OG0003325	173
CG12121_OG0007579	1787
CG12118_OG0007585	2688
CG12116_OG0008625	5539
CG12115_OG0007587	1
CG12112_OG0012598_OG0	55
CG12111_OG0007413	0
CG12107_OG0006719	406
CG12106_OG0007586	109
CG12105_OG0004111	591
CG12104_OG0011284	398
CG12099_OG0011289	6681
CG12096_OG0008559	850
CG12093_OG0011111	1261
CG12091_OG0011293	3485
CG1208_OG0004248	1318
CG12084_OG0011296	2571
CG12081_OG0007411	625
CG12075_OG0007754	11072
CG12071_OG0013484	114
CG12071_OG0011553	91
CG12069_OG0001519	1
CG12065_OG0007412	3123
CG12061_OG0000938_OG0	1
CG12057_OG0003139	2
CG12056_OG0003138	437
CG12054_OG0000497	1361
CG12038_OG0011331	40
CG12035_OG0011029	0
CG12025_OG0011053	1307
CG12024_OG0011050	807
CG12020_OG0011042	3
CG12017_OG0010661	0
CG12016_OG0010666	906
CG12012_OG0010672	504
CG12011_OG0011025	3
CG12010_OG0010671	105
CG12009_OG0010662	1
CG12004_OG0011286	2623
CG12003_OG0004112	1
CG11999_OG0004179	733
CG11997_OG0004862	1
CG11986_OG0004855	82
CG11983_OG0004852	16
CG11980_OG0002337	447
CG11977_OG0012457_OG0	2
CG11975_OG0004850	848
CG11970_OG0004849	950
CG11964_OG0004848	216
CG11961_OG0001155_OG0	1144
CG11929_OG0011773	0
CG11927_OG0003556	659
CG11920_OG0005183	209
CG11912_OG0008746	0
CG11911_OG0008747	0
CG11906_OG0001618	364
CG11902_OG0005155	314
CG11899_OG0005100	2010
CG11893_OG0000039_OG2	283
CG11892_OG0005161	33
CG11885_OG0003355	135
CG11883_OG0006313	1202
CG11882_OG0005094	160
CG11878_OG0000055_OG2	10
CG11878_OG0000055_OG1	14
CG11878_OG0000055_OG0	0
CG11858_OG0005166	297
CG11857_OG0005167	1411
CG11854_OG0005171	164
CG11852_OG0002502_OG0	674
CG11843_OG0011490	50
CG11842_OG0000856_OG1	286
CG11841_OG0005083	2216
CG11837_OG0005082	310
CG11835_OG0000264_OG1	3637
CG11835_OG0000264_OG0	8151
CG11816_OG0008636	0
CG11811_OG0004058	447
CG11808_OG0006841	123
CG11807_OG0003009_OG0	846
CG11791_OG0012008	2486
CG11790_OG0005187	1855
CG11788_OG0007083	96
CG11786_OG0012799	5
CG11779_OG0004481	972
CG11777_OG0006309	101
CG11771_OG0005200	1495
CG11768_OG0004832	187
CG11760_OG0004826	198
CG11756_OG0007997	6
CG11755_OG0000851	127
CG11752_OG0007995	3365
CG11741_OG0001420_OG0	26
CG11737_OG0001419_OG0	1666
CG1172_OG0004189	439
CG11726_OG0010048	1
CG11723_OG0003571	313
CG11722_OG0001391	361
CG11710_OG0001691_OG0	637
CG11703_OG0002165_OG0	0
CG11699_OG0007882	1022
CG11698_OG0002319_OG0	0
CG11696_OG0007880	395
CG11695_OG0007879	316
CG11694_OG0000225_OG1	0
CG11694_OG0000225_OG0	0
CG11693_OG0004810	0
CG11686_OG0002448_OG0	1612
CG11679_OG0008511	409
CG11674_OG0008231	2
CG11672_OG0004805	9
CG11670_OG0005008	4
CG11668_OG0002452	270
CG11666_OG0012316	0
CG11664_OG0011395	0
CG11663_OG0012087	0
CG11658_OG0010025	1115
CG11656_OG0005013	0
CG11655_OG0001745_OG0	1484
CG11638_OG0007387	105
CG11635_OG0007156	13
CG11634_OG0009583	0
CG11630_OG0009580	31
CG11629_OG0003739	0
CG11626_OG0011450	15
CG1161_OG0004180	2247
CG11619_OG0003864_OG0	36
CG11617_OG0008731	693
CG11608_OG0000142_OG0	1
CG11601_OG0008739	414
CG11596_OG0007629	642
CG11594_OG0010492	1032
CG11593_OG0010497	631
CG11590_OG0001741	326
CG11586_OG0010534	306
CG11585_OG0012335	66
CG11584_OG0008239	0
CG11583_OG0010538	484
CG11581_OG0008240	1
CG11570_OG0004027	0
CG11566_OG0007496	3
CG11563_OG0002662	242
CG11562_OG0008742	167
CG11560_OG0010817	233
CG11550_OG0002660	4509
CG11537_OG0010640	1280
CG11529_OG0010828	86
CG11523_OG0009832	247
CG11504_OG0002630	564
CG11498_OG0001515	130
CG11475_OG0005935	21
CG11474_OG0005934	1420
CG11470_OG0000857	2
CG1146_OG0011093	2984
CG11459_OG0000135_OG1	33
CG11456_OG0003951	185
CG11454_OG0001792	354
CG11453_OG0001027_OG0	868
CG11449_OG0000981_OG1	0
CG11447_OG0004515	269
CG1143_OG0011104	1806
CG11438_OG0009826	288
CG11437_OG0009825	7
CG11436_OG0003200	216
CG1142_OG0012974	282
CG11426_OG0009824	656
CG11425_OG0009823	750
CG11417_OG0007590	522
CG11414_OG0006019	2546
CG11413_OG0011575	395
CG11409_OG0007766	235
CG11406_OG0006889	6
CG11404_OG0012169	0
CG11403_OG0007406	207
CG1139_OG0004077	6
CG11398_OG0007405	86
CG11396_OG0010345	572
CG11391_OG0001026_OG0	124
CG11384_OG0007396	15
CG11382_OG0007404	5
CG11381_OG0007402	0
CG11380_OG0007400	12
CG1137_OG0004303	1
CG11379_OG0007397	0
CG11378_OG0007395	2060
CG11377_OG0008723	537
CG11370_OG0003817_OG0	6
CG1136_OG0010499	3530
CG11369_OG0011699	1
CG11367_OG0000806_OG0	116
CG11357_OG0011126	549
CG11356_OG0008477	3
CG11353_OG0011127	21
CG11349_OG0011131	0
CG11345_OG0011138	32
CG11342_OG0011920	52
CG11334_OG0005804	1373
CG11333_OG0002657_OG0	0
CG11327_OG0009628	7
CG11319_OG0009603	341
CG11318_OG0000756	1
CG11317_OG0012026	218
CG11309_OG0010303	1249
CG1129_OG0002085	1026
CG11298_OG0007031	0
CG11294_OG0007761	0
CG11291_OG0003029	0
CG11286_OG0004361	0
CG11279_OG0003924_OG0	21
CG11275_OG0002906	2349
CG11269_OG0006458	1
CG11267_OG0011856	863
CG11263_OG0001789	60
CG11257_OG0007039	279
CG11251_OG0001998	0
CG1124_OG0002090	6308
CG11249_OG0009864	1
CG11248_OG0003830_OG0	213
CG11247_OG0009861	269
CG11241_OG0003815_OG0	151
CG11227_OG0007505	0
CG11226_OG0012166_OG0	1
CG11211_OG0012938	27518
CG11200_OG0007088	1246
CG11192_OG0007095	0
CG11191_OG0007189	633
CG11180_OG0006625	713
CG11178_OG0003327	452
CG11170_OG0006462	82
CG1116_OG0004164	816
CG11168_OG0004657	1451
CG11162_OG0008263	0
CG11159_OG0006283	4
CG11151_OG0008256	4593
CG11149_OG0003730	2
CG11147_OG0003729	12905
CG11145_OG0006754	0
CG11141_OG0006745	810
CG1113_OG0004171	15
CG11134_OG0003251	392
CG11131_OG0001957_OG0	1
CG11127_OG0006744	321
CG11125_OG0006747	465
CG11123_OG0006752	394
CG11110_OG0006619	268
CG11109_OG0001964	271
CG11106_OG0012330	0
CG11103_OG0003250	323
CG11099_OG0007074	335
CG11095_OG0003249	308
CG11089_OG0004653	797
CG11085_OG0008456	1
CG11077_OG0000549_OG0	134
CG11076_OG0001759	875
CG11069_OG0004655	695
CG11068_OG0011716	1
CG11060_OG0006765	16
CG1105_OG0004314	2302
CG11050_OG0009604	5258
CG11044_OG0007073	1129
CG11041_OG0001654	2
CG1103_OG0003103_OG0	0
CG11035_OG0002292_OG0	504
CG11034_OG0001268	326
CG11030_OG0003728	658
CG11029_OG0001270	5
CG11018_OG0007064	0
CG11007_OG0003037	373
CG11000_OG0004245	19
CG10996_OG0008249	0
CG10984_OG0009934	500
CG10979_OG0004244	961
CG10973_OG0012539	499
CG10970_OG0003173	13
CG10962_OG0007748	162
CG10959_OG0008299	54
CG10958_OG0001743	248
CG10950_OG0012279	2
CG10949_OG0009416	170
CG10948_OG0009927	1166
CG10947_OG0009415	1639
CG10939_OG0005908	5933
CG10934_OG0002756_OG0	0
CG10932_OG0007954	1659
CG10931_OG0006071	15
CG1092_OG0001161_OG0	299
CG10927_OG0006710	72
CG10920_OG0007959	2
CG10919_OG0001352	1
CG10914_OG0006109	167
CG10912_OG0000471	0
CG10911_OG0006095	5
CG10910_OG0006092	0
CG1090_OG0003105_OG0	5
CG10909_OG0005022	0
CG10907_OG0001984_OG0	286
CG10904_OG0011634	116
CG10903_OG0002293_OG0	253
CG10898_OG0002547	390
CG10887_OG0002183_OG0	0
CG10877_OG0002385_OG0	49
CG10874_OG0003457	1159
CG10866_OG0010485	357
CG10864_OG0005043	42
CG10863_OG0012194_OG0	15
CG10863_OG0010486	3042
CG10862_OG0002017_OG1	3752
CG10859_OG0009209	0
CG10853_OG0003980_OG0	0
CG10841_OG0002198_OG0	2
CG10839_OG0009144	0
CG10822_OG0007072	0
CG10814_OG0007257	6
CG10809_OG0010976	241
CG10804_OG0008132	153
CG10803_OG0008134	387
CG10802_OG0008133	1239
CG10801_OG0012112	84
CG10799_OG0003081	403
CG10795_OG0006915	358
CG10793_OG0003237	36
CG1077_OG0004263	3
CG10761_OG0008304	2
CG10752_OG0010150_OG0	0
CG10750_OG0009561	0
CG1074_OG0007339	363
CG10749_OG0003913_OG0	0
CG10748_OG0011855_OG0	0
CG10747_OG0009127	1219
CG10738_OG0010568	133
CG10737-PT_OG0006638	27830
CG10731_OG0006517	176
CG10730_OG0000951	19
CG10725_OG0010574	2
CG10713_OG0010576	47
CG10710_OG0010908	463
CG10702_OG0009548	805
CG10700_OG0011812	0
CG10681_OG0009950	160
CG10680_OG0003577	6932
CG10674_OG0010603	594
CG10669_OG0005156	262
CG10663_OG0010839	396
CG10660_OG0010840	411
CG10657_OG0009951	6295
CG10654_OG0009947	81
CG10646_OG0009949	256
CG10631_OG0001241	2335
CG10628_OG0009107	117
CG10623_OG0001912	1173
CG10621_OG0001911	381
CG10616_OG0010838	1095
CG10602_OG0009532	3938
CG10600_OG0009530	2936
CG10598_OG0011740	6
CG10597_OG0003317	6
CG10591_OG0010195	1
CG10589_OG0003950	0
CG10587_OG0000094_OG2	0
CG10587_OG0000094_OG1	0
CG10587_OG0000094_OG0	0
CG10584_OG0010328	280
CG10581_OG0010326	0
CG10576_OG0010200	3618
CG10565_OG0010321	2917
CG10561_OG0009552	1314
CG10555_OG0008527	922
CG10550_OG0000747	6999
CG10543_OG0006262	3895
CG10527_OG0002810_OG0	1444
CG10516_OG0009998	375
CG10514_OG0005162	211
CG10513_OG0005163	269
CG10510_OG0003948	1
CG10508_OG0010314	764
CG10505_OG0006927	0
CG10495_OG0009546	196
CG10494_OG0006908	161
CG10492_OG0009544	1013
CG10486_OG0010219	1
CG10483_OG0010221	387
CG10481_OG0009114	5
CG10479_OG0010225	40
CG10472_OG0000811_OG0	188
CG10470_OG0009541	533
CG10469_OG0010232	222
CG10467_OG0010233	542
CG10466_OG0012145	112
CG10463_OG0009108	326
CG10462_OG0009105	849
CG10459_OG0001605_OG0	3
CG10445_OG0001356	18
CG10444_OG0007082	973
CG10435_OG0002296_OG0	954
CG10433_OG0006904	3571
CG10431_OG0001914	119
CG10428_OG0001263_OG0	281
CG10425_OG0002500	492
CG10418_OG0010832	112
CG10417_OG0013094	1162
CG10413_OG0003703_OG0	293
CG10407_OG0005207	35
CG10405_OG0004983	12
CG10384_OG0007018	2
CG10383_OG0001909	2146
CG10376_OG0009519	598
CG10375_OG0005526	754
CG10366_OG0009102	655
CG10365_OG0005518	2060
CG10362_OG0008202	216
CG10361_OG0010014	159
CG10359_OG0010469	711
CG10357_OG0010470	53
CG10353_OG0008206	985
CG10352_OG0008207	157
CG10348_OG0003704	334
CG10347_OG0000607_OG0	202
CG10345_OG0002430_OG0	3482
CG10344_OG0007020	93
CG10343_OG0009520	295
CG10341_OG0009518	339
CG10340_OG0001059_OG0	1583
CG10339_OG0006873	418
CG10338_OG0009517	349
CG10337_OG0009096	232
CG10336_OG0009516	35
CG10333_OG0009507	925
CG10332_OG0005992	2
CG10324_OG0004994	202
CG10321_OG0005965	1967
CG10317_OG0004974	1
CG10311_OG0004972	1405
CG10307_OG0005957	3831
CG10301_OG0005515	11
CG10300_OG0005516	4
CG10298_OG0004288	1
CG10286_OG0004292	877
CG10283_OG0001907_OG0	80
CG10280_OG0004257	1
CG10274_OG0003940	675
CG10265_OG0006935	89
CG10264_OG0005208	10
CG10257_OG0006606	159
CG10254_OG0002565	948
CG10252_OG0011517	0
CG1024_OG0004294	347
CG10237_OG0003462	31929
CG10226_OG0010249	1606
CG10222_OG0010165	378
CG10211_OG0009505	15772
CG10209_OG0006169	456
CG10208_OG0005527	892
CG10205_OG0006168	6330
CG10195_OG0003572	584
CG10194_OG0009085	332
CG10189_OG0009087	316
CG10185_OG0005203	2
CG10184_OG0005509	359
CG10177_OG0001079_OG0	0
CG10175_OG0005507	6850
CG10171_OG0010163	350
CG10165_OG0011781	240
CG10164_OG0001489	0
CG10163_OG0010252	0
CG10154_OG0010575	0
CG10151_OG0006160	37
CG10147_OG0010256	220
CG10140_OG0010573	25
CG10139_OG0006151	346
CG10137_OG0009093	326
CG10132_OG0009091	1052
CG10126_OG0005023	2418
CG10116_OG0010569	0
CG10104_OG0006132	0
CG10098_OG0004320	528
CG10089_OG0010567	373
CG10086_OG0001355	2
CG10082_OG0005964	4913
CG10077_OG0010277	21379
CG10075_OG0010279	1052
CG10073_OG0000065_OG2	10
CG10068_OG0004321	575
CG10064_OG0010282	7
CG10063_OG0010284	24
CG10062_OG0007038	45
CG10055_OG0004329	908
CG10053_OG0004336	184
CG10051_OG0007036	2
CG10041_OG0012259_OG0	4
CG10038_OG0001436_OG0	402
CG10035_OG0004420	319
CG10031_OG0008792	1494
CG10029_OG0004344	4
CG10026_OG0009081	700
CG10019_OG0008786	54
CG10013_OG0002410_OG0	0
CG10011_OG0005399	640
CG10005_OG0004963	55
CG10000_OG0005395	0
CDase_OG0005749	672
CDK2AP1_OG0008015	782
CDC50_OG0008483	1942
CD98hc_OG0001357_OG0	6423
CCT8_OG0007117	3128
CCT7_OG0004841	411
CCT7_OG0004839	851
CCT6_OG0008508	2392
CCT5_OG0006600	5971
CCT4_OG0000979	1810
CCT3_OG0004995	2890
CCT2_OG0003145	2242
CCT1_OG0002281_OG0	2194
CCKLR-17D3_OG0008678	40
CCKLR-17D1_OG0011744	10
CCKLR-17D1_OG0008675	7
CCKLR-17D1_OG0003334	7
CCHa2_OG0002186_OG0	781
CCHa2-R_OG0005836	16
CCHa1_OG0004530	7
CCHa1-R_OG0006065	77
CCDC53_OG0009785	249
CCDC151_OG0011900	0
CCAP_OG0011467	0
CCAP-R_OG0000870	50
CBP_OG0007971	99
CBP_OG0001721	102
CARPB_OG0007554	210
CARPA_OG0007960	5
CAP_OG0012405	8
CAP_OG0000587_OG0	8462
CAHbeta_OG0002334	235
CAH9_OG0005622	523
CAH8_OG0004748	16
CAH7_OG0000840	987
CAH5_OG0005796	19691
CAH3_OG0003177	909
CAH2_OG0001000_OG0	1108
CAH1_OG0009192	10714
CAH16_OG0000498_OG1	13
CAH15_OG0006256	0
CAH14_OG0002807	6
CAH13_OG0002843	0
C901_OG0008027	2
C3G_OG0007801	5113
C1GalTA_OG0009799	1049
C15_OG0002126_OG0	12
Bx_OG0008667	414
Bx_OG0008666	1
Bx42_OG0007682	1815
Burs_OG0001045_OG0	3
Bulli_OG0010257	396
Bug22_OG0009372	373
Buffy_OG0006561	735
BubR1_OG0000657_OG0	53
Bub3_OG0005120	432
Bub1_OG0001806_OG0	793
BuGZ_OG0008876	1963
Btnd_OG0008611	2
Btk29A_OG0011763	42
Btk29A_OG0001838	1747
BtbVII_OG0011887	2455
Bsg_OG0009780	7158
Bsg25D_OG0003412_OG0	2370
Bruce_OG0004896	8273
Brr2_OG0009997	2770
Bro_OG0011272	0
Brms1_OG0008442	882
Brf_OG0005485	76
Brf_OG0005483	388
Bre1_OG0010209	1044
Brd_OG0010852	0
Brd8_OG0002488	366
Brd7-9_OG0009310	799
Brca2_OG0000883	365
Br140_OG0001629	1128
Boot_OG0006400	0
BomT3_OG0011469	5466
BomBc3_OG0004769	1082
BomBc2_OG0000769_OG0	3629
BomBc1_OG0001623	2579
BoYb_OG0000400_OG0	1
Bmcp_OG0010022	575
Blos4_OG0010933	81
Blos3_OG0009918	145
Blos2_OG0010078	173
Blos1_OG0006148	276
Blm_OG0002608	112
Blimp-1_OG0010196	3196
Bka_OG0009250	86
Bin1_OG0005423	210
Bili_OG0002506_OG0	58
BigH1_OG0001085_OG0	25
Bicra_OG0005086	1251
BicD_OG0009474	2831
BicC_OG0009143	6
Bgb_OG0011276	384
Bet3_OG0004072	525
Bet1_OG0003845_OG0	684
Best4_OG0000558_OG0	0
Best3_OG0009963	1
Best2_OG0010251	6243
Best1_OG0002590_OG0	5786
Bem46_OG0008920	331
Bdp1_OG0009215	709
Bdbt_OG0004400	212
Bbd_OG0007098	15674
BaraA2_OG0000305_OG1	8782
Bap60_OG0008560	1483
Bap55_OG0005900	463
Bap170_OG0000903_OG0	207
Bap111_OG0007677	1291
Baldspot_OG0010721	5114
Balat_OG0007229	4
Bace_OG0000801_OG0	2
Bacc_OG0008947	11377
BTBD9_OG0000546_OG0	10
BRWD3_OG0005288	3100
BORCS7_OG0007103	71
BORCS6_OG0011365	204
BORCS5_OG0008208	879
BOD1_OG0005544	2667
BNIP3_OG0012191	3451
BI-1_OG0004087	3376
BHD_OG0010421	295
BEAF-32_OG0006164	733
BCL7-like_OG0007566	127
BCAS2_OG0005540	265
BBS9_OG0006919	636
BBS8_OG0008755	134
BBS5_OG0002086	198
BBS4_OG0002785_OG0	311
BBS1_OG0010413	84
BBIP1_OG0004876	167
B9d2_OG0005830	7
B9d1_OG0005246	13
B52_OG0001376_OG0	4754
B4_OG0009202	3539
B-H1_OG0000267_OG1	217
B-H1_OG0000267_OG0	390
Axud1_OG0003447	1053
Axs_OG0008319	2378
Axn_OG0005720	1243
Awh_OG0010478	106
Aven_OG0003291	352
Atxn7_OG0003444	686
Atx2_OG0011501	4258
Atx-1_OG0012102	7
Atu_OG0002096	773
AttD_OG0004890	16
AttC_OG0007258	996
AttC_OG0000164_OG0	794
Atpalpha_OG0002140	21615
Atox1_OG0012695	1147
Atg9_OG0006487	2684
Atg8b_OG0005571	1
Atg8a_OG0008043	14039
Atg7_OG0006714	360
Atg6_OG0005323	747
Atg5_OG0007974	456
Atg4b_OG0005256	892
Atg4a_OG0009014	2199
Atg3_OG0009922	1187
Atg2_OG0011112	4975
Atg1_OG0009931	1935
Atg1_OG0009929	158
Atg18b_OG0001271_OG0	978
Atg18a_OG0011152	2279
Atg17_OG0004232	4025
Atg16_OG0005703	677
Atg14_OG0005089	1077
Atg13_OG0004817	1082
Atg12_OG0011904	174
Atg10_OG0001598	27
Atg101_OG0008681	929
Atf3_OG0007763	3902
Atf-2_OG0006059	352
Atet_OG0003384	1440
Ate1_OG0003045	1274
Atat_OG0001330	1538
Atac3_OG0000828	332
Atac2_OG0009508	212
Atac1_OG0003748_OG0	0
Asx_OG0006138	1873
AstC_OG0009668	1
AstCC_OG0009669	0
AstC-R2_OG0001295_OG0	7
AstC-R1_OG0010134	8
AstA_OG0004634	21
AstA-R2_OG0005396	1
AstA-R1_OG0000689	15
Ass_OG0001346	486
Asph_OG0006509	11338
AspRS_OG0006665	2639
AspRS-m_OG0008886	1145
AsnS_OG0000992	2961
AsnRS_OG0003707	2983
AsnRS-m_OG0006452	87
Ask1_OG0004518	3516
Asciz_OG0010646	114
Asator_OG0002682_OG1	1638
Asap_OG0007180	2130
Arv1_OG0013036	107
Arts_OG0000486_OG0	1407
Art9_OG0002219_OG0	0
Art8_OG0009662	133
Art7_OG0001547_OG0	516
Art6_OG0004528_OG0	0
Art4_OG0004574	133
Art3_OG0004604	308
Art2_OG0008773	2
Art1_OG0004911	565
Ars2_OG0005840	3162
Arr2_OG0004099	16969
Arr1_OG0009490	7582
Arpc5_OG0008957	576
Arpc4_OG0008719	1086
Arpc3B_OG0008590	76
Arpc3A_OG0005226	395
Arpc2_OG0009417	1376
Arpc1_OG0009187	2230
Arp8_OG0007614	789
Arp6_OG0008512	520
Arp5_OG0001448_OG0	315
Arp53D_OG0011600	0
Arp3_OG0010555	1229
Arp2_OG0001770	1142
Arp1_OG0004441	2785
Arp10_OG0007423	2591
Arl8_OG0004797	907
Arl6_OG0007042	108
Arl6IP1_OG0004993	549
Arl5_OG0011164	494
Arl2_OG0004816	173
Arl1_OG0010003	882
Argp_OG0002209_OG0	565
Argl_OG0009800	208
Argk_OG0011925	2807
Argk_OG0011233	151083
ArgRS_OG0008151	992
ArgRS-m_OG0004367	164
Arfrp1_OG0007681	233
Arfip_OG0005451	332
ArfGAP3_OG0003816_OG0	2271
ArfGAP1_OG0010836	1494
Arf79F_OG0012164	6225
Arf51F_OG0006831	1213
Archease_OG0002289_OG0	299
Arc42_OG0001370_OG0	1660
Arc2_OG0006127	543
Arc1_OG0002768_OG0	15477
Apt1_OG0010034	2781
Aps_OG0010085	2047
Aprt_OG0004075	266
Appl_OG0007834	1579
Aplip1_OG0011323	307
ApepP_OG0000963	686
Apc_OG0005387	1325
Apc2_OG0005308	259
Aos1_OG0002145_OG0	388
AnxB9_OG0004410	23957
AnxB11_OG0008196	2571
AnxB10_OG0008082	9101
Antp_OG0002113	319
Ant2_OG0008041	119
Ankrd49_OG0003404_OG0	143
Ankle2_OG0000780	1430
Ank2-PU_OG0010460	5385
Andorra_OG0011741	0
Ance-5_OG0005870	1003
Ance-4_OG0006406	671
Ance-3_OG0009407	829
Ance-3_OG0001891_OG0	1268
Ance-2_OG0003658	0
Amyrel_OG0006416	2
Amy-p_OG0000157_OG0.2	289
Amy-p_OG0000157_OG0	567
Amun_OG0008385	2577
Amt_OG0004607	134
Amph_OG0007204	10073
Amnionless_OG0008741	5
Amacr_OG0009433	796
Ama_OG0002112	9
Als2_OG0009863	2200
Alr_OG0008278	422
Alp9_OG0003931	52
Alp7_OG0003030	1
Alp6_OG0006360	10
Alp4_OG0005779	2655
Alp2_OG0000261_OG1	5
Alp2_OG0000261_OG0	26
Alp1_OG0010289	3
Alp13_OG0001034	17
Alp12_OG0003717	263
Alp11_OG0008522	8
Alp10_OG0010194	44
Alms1a_OG0001176_OG0	44
Alk_OG0006414	1677
Alh_OG0011430	212
Alh_OG0004319	444
Alh_OG0004317	1025
Alg9_OG0005173	379
Alg7_OG0003790	371
Alg7_OG0001281	484
Alg3_OG0006966	467
Alg3_OG0003012	54
Alg2_OG0010641	589
Alg1_OG0002607_OG0	0
Alg14_OG0001194_OG0	47
Alg12_OG0004562	2872
Alg11_OG0012170	1086
Alg10_OG0000709_OG0	263
Alg-2_OG0001588_OG0	1166
Aldh_OG0003615	7698
Aldh7A1_OG0003841_OG0	375
Aldh-III-PP_OG0006742	11948
Ald2_OG0005645	0
Ald1_OG0005647	99379
Alas_OG0006853	6942
Aladin_OG0007570	176
AlaRS_OG0003477	3364
AlaRS-m_OG0010596	872
Akt_OG0005415	1746
Akr1B_OG0001292	4825
Akh_OG0010512	53
AkhR_OG0009627	806
Akap200_OG0000367_OG0	365
Ak6_OG0007201	110
Ak3_OG0005467	389
Ak1_OG0010829	7214
Ahcy_OG0001195_OG0	2290
AhcyL1_OG0011110	2710
Agxt_OG0007723	2090
Agps_OG0002932	1414
Agpat4_OG0004019_OG0	256
Agpat3_OG0004018	2456
Agpat2_OG0003465	717
Agpat1_OG0008448	205
AgmNAT_OG0001753	99
Ag5r_OG0008212	157
Ag5r2_OG0008213	0
Afti_OG0005567	558
Afg3l2_OG0010913	4489
Ae2_OG0010984	5060
Aduk_OG0004873	624
AdoR_OG0005733	498
Adk3_OG0002958	445
Adk2_OG0003918_OG0	1607
Adk1_OG0004951	6
AdipoR_OG0004727	8558
Adi1_OG0010940	886
Adh_OG0003395_OG0	21
Adgf-E_OG0006152	1
Adgf-D_OG0002208_OG0	641
Adgf-C_OG0001030_OG0	929
Adgf-B_OG0010108	7
Adgf-A_OG0003900	10828
Adgf-A_OG0001991_OG0	0
Adgf-A2_OG0010109	728
Adf1_OG0001636_OG0	1
Adck5_OG0010063	1131
Adck1_OG0006032	574
Adat1_OG0003596	17
Adar-PQ_OG0007649	1157
AdamTS-B_OG0008089	804
AdamTS-A_OG0012010	54
AdamTS-A_OG0005247	1977
Ada_OG0002342	6
Ada3_OG0007872	660
Ada2b_OG0004799	308
Ada2a_OG0005051	123
Ada1-2_OG0003777_OG0	152
AdSS_OG0000854_OG0	10326
Acyp_OG0009408	0
Acyp2_OG0011498	257
Actn_OG0003148_OG0	35703
Actn3_OG0011403_OG0	0
Act42A_OG0000022_OG5	1496
Act42A_OG0000022_OG4	23826
Act42A_OG0000022_OG3	219748
Act42A_OG0000022_OG1	2306
Act42A_OG0000022_OG0	1764
Acsl_OG0007133	11906
Acsf3_OG0007972	48
Acsf2_OG0008829	1161
Acph-1_OG0001513	199
Acp65Aa_OG0003939	302
Acp32CD_OG0009664	0
Acp1_OG0009317	5952
Acox57D-p_OG0001151	853
Acox57D-d_OG0006913	995
Acn_OG0009540	3079
Ack_OG0010507	2689
Ack-like_OG0006546	680
Achl_OG0002770	458
Acf_OG0002671	804
Acer_OG0003808	2759
Acer_OG0000953_OG0	3027
Ace_OG0000652_OG0	170
Acbp6_OG0010414	28
Acbp4_OG0000311_OG1	1
Acbp4_OG0000311_OG0	0
Acbp2_OG0010415	2519
Acbp1_OG0009246	372
Acat2_OG0011313	803
Acam_OG0005131	0
Acam_OG0000252_OG1	0
Acam_OG0000252_OG0	0
AcCoAS_OG0000812	8551
Ac78C_OG0010320	80
Ac3_OG0009573	93
Ac13E_OG0008321	4029
Abp1_OG0010565	509
Abl_OG0010722	2933
Abi_OG0002227_OG0	502
Abd-B_OG0005000	1
Abcd3_OG0003257	6674
Aatf_OG0001947	395
Aasdh_OG0001831	227
ATPsyngamma_OG0005690	30656
ATPsyndelta_OG0007526	15028
ATPsynbeta_OG0005823	104633
ATPsynbetaL_OG0001317	9
ATPsynO_OG0012619	22028
ATPsynG_OG0009657	14869
ATPsynGL_OG0009315	0
ATPsynE_OG0005568	13663
ATPsynD_OG0004477	20046
ATPsynC_OG0005792	57003
ATPsynCF6_OG0005500	14736
ATPsynCF6L_OG0010605	0
ATPsynB_OG0010987	28083
ATPCL_OG0006680	9142
ATP8A_OG0007260	5242
ATP8A-PQ_OG0007261	62
ATP7_OG0008369	2158
ATP6AP2_OG0004869	10487
ASPP_OG0006932	2565
AQP_OG0007242	2317
APP-BP1_OG0010070	325
APC7_OG0001703	72
APC4_OG0003171_OG0	281
APC10_OG0005888	160
AP-2sigma_OG0004385	575
AP-2mu_OG0004736	1278
AP-2alpha_OG0008751	1631
AP-1sigma_OG0005334	2453
AP-1mu_OG0005553	1664
AP-1gamma_OG0007680	3185
AP-1-2beta_OG0008273	3327
AOX4_OG0001465	2
AOX2_OG0000143_OG1	40
AOX2_OG0000143_OG0	13054
AOX1_OG0005242	10820
AMPdeam_OG0008245	6900
AMPKalpha_OG0001698	5240
ALiX_OG0005343	4547
AIMP3_OG0005998	455
AIMP2_OG0009977	1147
AIMP1_OG0007108	949
AIF_OG0001225	872
AGO2_OG0000119_OG0	7
AGO1_OG0007307	3669
AGBE_OG0007237	7002
ADD1_OG0006579	412
ACXD_OG0004078_OG0	306
ACXB_OG0000046_OG2.2	0
ACXB_OG0000046_OG2	3
ACXB_OG0000046_OG1	5
ACXB_OG0000046_OG0	6
ACOX1_OG0006075	2970
ACC_OG0007193	20215
ABCB7_OG0011281	2517
AANATL7_OG0007605	2
AANATL4_OG0000091_OG1	2
AANATL2_OG0003640	104
7B2_OG0004187	582
5PtaseI_OG0005188	769
5-HT7_OG0005777	37
5-HT2B_OG0011472	103
5-HT2A_OG0000287_OG0	12
5-HT1B_OG0006647	44
5-HT1A_OG0006644	18
2mit_OG0000576_OG0	27
26-29-p_OG0010897	5745
18w_OG0003044	1515
140up_OG0004534	401
14-3-3Îµ_OG0001126_OG1	10061
14-3-3epsilon_OG0002478	6190
128up_OG0006588	933
__no_feature	9247071
__ambiguous	56541
__too_low_aQual	0
__not_aligned	0
__alignment_not_unique	0
