## Supplementary material for "Evolution of chemosensory tissues and cells across ecologically diverse *Drosophilids*": sup. file 5: SIMD11Lar_counts_trim_genes_FBids_1_1_sorted.txt

Î»Try_OG0002804_OG0	7
Î´Try_OG0000050_OG2	30965
Î´Try_OG0000050_OG1	26887
Î²Tub56D_OG0000060_OG3	89729
Î²Tub56D_OG0000060_OG2	148
Î²Tub56D_OG0000060_OG1	4646
Î²Tub56D_OG0000060_OG0	653
Î²NACtes4_OG0000691_OG0	0
Î²-Man_OG0000334_OG1	779
Î±Tub84D_OG0000121_OG2	98167
Î±Tub84D_OG0000121_OG1	4933
Î±Tub84D_OG0000121_OG0	144
Î±4GT2_OG0001067_OG0	0
Î±-Est4_OG0000244_OG0	32
zye_OG0010370	3530
zye_OG0002012	16556
zyd_OG0008709	526
zuc_OG0003776	92
zpg_OG0001299	0
zormin_OG0012757	556
zormin_OG0011064	14184
zld_OG0003258_OG0	7107
zip_OG0005854	36715
zfh2_OG0001528	276
zfh1_OG0005769	685
zf30C_OG0009263	5034
zetaTry_OG0006225	0
zetaCOP_OG0010719	1533
zen_OG0004311	0
zen2_OG0011948	0
zda_OG0006717	2441
z_OG0007602	1967
ytr_OG0006953	3958
yrt_OG0002192_OG0	1999
yps_OG0002035	17078
ymp_OG0012601_OG0	2
yl_OG0008235	33
yki_OG0006871	2080
yip7_OG0000037_OG1	48175
yip3_OG0011568	0
yip2_OG0003505	2930
yin_OG0001198	1200
yem_OG0005091	1109
yem_OG0005090	161
yellow-k_OG0000984_OG0	0
yellow-g_OG0011079	0
yellow-g2_OG0011080	0
yellow-f2_OG0000388_OG1	86
yellow-e_OG0002190_OG0	2237
yellow-e3_OG0002188_OG0	162
yellow-e2_OG0002189_OG0	427
yellow-d2_OG0006002	2466
yellow-c_OG0008794	8112
yellow-b_OG0008877	993
yata_OG0005691	1497
y_OG0007844	6
xmas_OG0008595	92
xmas_OG0003315	1320
xit_OG0007803	419
x16_OG0003753_OG0	2
x16_OG0001942_OG0	0
wus_OG0008579	522
wupA_OG0007877	17271
wun_OG0006370	1326
wun2_OG0006369	435
wuho_OG0003166	725
wuc_OG0007217	1
wts_OG0002647	2088
wtrw_OG0004369	782
wry_OG0009062	884
wrm1_OG0010432	2594
wrd_OG0005063	4989
wrapper_OG0007029	742
wor_OG0001802	353
wol_OG0001837	1444
woc_OG0005372	7962
wntD_OG0002441_OG0	1
wnd_OG0009888	442
wmd_OG0005997	2689
wls_OG0010064	2019
wkd_OG0005431	797
wit_OG0010502	1159
wisp_OG0001185	39
whd_OG0006310	2993
wgn_OG0008668	824
wge_OG0004705	1447
wg_OG0009338	674
wfs1_OG0004710	363
wek_OG0009149	473
wech_OG0006741	597
wds_OG0007607	1599
wdp_OG0003024	2699
wdn_OG0005391	2006
wde_OG0000764_OG0	2876
wdb_OG0005358	3590
wda_OG0004663	597
wcy_OG0008585	2427
wcd_OG0006479	730
wbl_OG0006636	1097
wb_OG0009175	153
wb_OG0009174	548
waw_OG0001782	483
wat_OG0005378	3188
wash_OG0006176	1068
wapl_OG0007792	2961
wap_OG0008694	1679
wam_OG0005495	0
wal_OG0006562	2763
wake_OG0002279	1737
wake_OG0001041_OG1	18
wac_OG0011936	422
wa-cup_OG0004348	0
w_OG0008104	250
w-cup_OG0003636_OG0	0
vvl_OG0010273	1173
vsg_OG0010993	5367
vrs_OG0000645_OG0	18
vri_OG0003411_OG0	2854
vret_OG0004700	347
vnd_OG0007833	14
vnc_OG0004064	1135
vn_OG0000428_OG1	142
vls_OG0001764_OG0	679
vkg_OG0003414	5494
vito_OG0010204	416
vis_OG0000886_OG0	458
vir_OG0006003	2458
vir-1_OG0009742	3795
vimar_OG0006779	1499
vilya_OG0008098	1
vih_OG0009948	1479
vig_OG0008799	4670
vig2_OG0001458_OG0	10922
viaf_OG0010812	2131
vg_OG0006666	246
vers_OG0011902	570
verm_OG0009883	12310
ver_OG0012886	70
velo_OG0010269	6514
veli_OG0005186	792
veil_OG0005893	2005
vari_OG0009438	5431
vap_OG0008168	2962
vanin-like_OG0000609_OG0	7
v_OG0008030	128
uzip_OG0005853	2340
usp_OG0007624	1737
ush_OG0008761	1774
uri_OG0006020	619
upd3_OG0008648	68
upd2_OG0008646	102
upd1_OG0008649	98
upSET_OG0010894	2389
up-PP_OG0008633	63916
unpg_OG0002894_OG0	1
uno_OG0007183	158
unk_OG0004671	1447
und_OG0009261	5702
unc_OG0007495	27
unc80_OG0005349	440
unc79_OG0001024_OG0	997
unc-5_OG0006829	1696
unc-4_OG0007690	421
unc-45_OG0002291_OG0	1542
unc-13_OG0012416	2647
unc-13-4A_OG0010429	123
unc-119_OG0007976	829
unc-104_OG0002901_OG0	2773
unc-104_OG0000329_OG1	0
unc-104_OG0000329_OG0	1
uif_OG0009629	11340
uex_OG0013459	1116
udt_OG0005524	2316
ubl_OG0012301	343
tzn_OG0010343	1100
tyn_OG0007853	2598
tyf_OG0007935	2374
tx_OG0001508_OG0	0
twz_OG0006905	870
twr_OG0004309	2712
twit_OG0001253_OG0	0
twin_OG0011504	414
twin_OG0005301	1228
twi_OG0005986	319
twf_OG0004533	1034
tweek_OG0009459	2828
tweek_OG0009458	558
tweek_OG0009455	141
twe_OG0009136	147
tw_OG0010144	1523
tutl_OG0003386	3261
tut_OG0011157	8
tup_OG0009533	156
tun_OG0011627	442
tum_OG0007301	1717
tud_OG0003005	8155
tub_OG0007331	980
tty_OG0007486	1461
ttv_OG0006144	502
ttv_OG0006142	73322
ttv_OG0006140	259
ttm50_OG0008100	971
ttm3_OG0003740	0
ttm2_OG0012223	1
tth_OG0008267	1234
tsu_OG0006395	1401
tst_OG0002568_OG0	452
tsr_OG0006868	15996
tsl_OG0001412_OG0	588
tsh_OG0009581	3586
tsg_OG0001739	0
trx_OG0004545	2995
trv_OG0000860_OG0	2
trus_OG0002146_OG0	445
trsn_OG0006311	982
trr_OG0007638	3159
trpl_OG0002885_OG0	488
trp_OG0005713	2
trn_OG0010153	2054
trk_OG0012678	3
trio_OG0011330	2698
trio_OG0004124	2116
trh_OG0011369	1152
trem_OG0002178_OG0	413
trc_OG0003966	1480
trbl_OG0010372	1645
trbd_OG0002232_OG0	837
tral_OG0009946	6910
tra_OG0010727	676
tra2_OG0011582	1111
tpr_OG0005947	103
tow_OG0010276	512
tou_OG0006556	11955
tos_OG0009514	253
tor_OG0002873	68
topi_OG0004567	14
tomboy40_OG0007311	0
tomboy20_OG0004902	0
tomb_OG0009447	8
toe_OG0004036	693
toc_OG0011769	326
toc_OG0008904	297
toc_OG0003545	1806
tobi_OG0005154	46
to_OG0001456	4
tnc_OG0001460_OG0	1155
tna_OG0010935	8235
tn_OG0002937_OG0	12776
tmod_OG0005758	7953
tmod_OG0005757	401
tll_OG0005771	211
tld_OG0004632	331
tkv_OG0008834	4178
tkv_OG0000108_OG2	200
tkv_OG0000108_OG0	44
tko_OG0007600	366
tj_OG0009082	38
tipE_OG0010521	160
tio_OG0009585	1199
tinc_OG0005577	2564
tin_OG0002128_OG0	5
timeout_OG0005004	179
timeout_OG0005003	694
tim-PT_OG0008818	27
tilB_OG0001208_OG0	0
thw_OG0004333	1700
ths_OG0011605	376
thr_OG0006086	876
thoc7_OG0011389	947
thoc6_OG0010827	638
thoc5_OG0006850	895
tho2_OG0009079	5028
thetaTry_OG0012054	555
tgy_OG0007473	11
tgo_OG0004856	1824
tey_OG0009886	150
tex_OG0002318	463
term_OG0000375_OG0.2	0
term_OG0000375_OG0	0
teq_OG0002055	2120
temp_OG0007768	256
tej_OG0002918	3
tei_OG0007288	188
tefu_OG0001397_OG0	1042
tef_OG0005921	398
tea_OG0000298_OG1	497
tbrd-3_OG0001545	0
tbrd-2_OG0002934	0
tbrd-1_OG0000253	2
tbc_OG0007516	169
tay_OG0008156	6005
tau_OG0011507	194
tau_OG0001475_OG0	793
tara_OG0005427	4593
tapas_OG0003048	3062
tap_OG0010921	359
tant_OG0010227	644
tank_OG0008976	1038
tamo_OG0006879	1245
tai_OG0009293	5175
tadr_OG0001257_OG0	83
tacc_OG0001010_OG0	4436
t_OG0007581	229
tHMG2_OG0012623_OG0	4
t-cup_OG0012162	0
syd_OG0010683	2263
sxe2_OG0005202	206
sws_OG0007941	1964
swm_OG0009088	4258
swif_OG0007154	0
swi2_OG0002754_OG0	53
swa_OG0000600_OG0	9
svr_OG0007836	4117
svp_OG0002412_OG0	292
sv_OG0012576_OG0	37
sut4_OG0006294	0
sut3_OG0012082	1
sut2_OG0003059_OG0	14
sut1_OG0007185	544
superdeath_OG0005092	670
sunz_OG0004306	0
sunn_OG0001985	9
sug_OG0006668	310
sud1_OG0011462	719
subdued_OG0002168_OG0	814
su(w[a])_OG0007391	11119
su(sable)_OG0003111	3072
su(r)_OG0007584	305
su(f)_OG0001788_OG0	447
su(Hw)_OG0004548	2318
sty_OG0010674	1626
stx_OG0008048	3656
stwl_OG0000817_OG0	387
stv_OG0010566	7028
sturkopf_OG0011311	819
stumps_OG0002584_OG0	2162
stum_OG0005960	4
strat_OG0003490	286
stops_OG0005785	66
stol_OG0009155	92
stol_OG0001242_OG0	11
stol_OG0000082_OG2	51
stol_OG0000082_OG0	348
stnB_OG0008704	1286
stnA_OG0008705	663
stmA_OG0007128	1692
stl_OG0006981	27
stj_OG0007294	1062
stil_OG0007202	0
sti_OG0003873_OG0	5211
stg_OG0005106	3456
stg1_OG0011672	11
stet_OG0011297	30
stet_OG0004115	51
step_OG0009578	1465
ste24c_OG0006449	1
ste24b_OG0006450	1
ste24a_OG0006451	2107
ste14_OG0003917_OG0	192
stck_OG0001416_OG0	35
stc_OG0008802	4303
stau_OG0006100	4700
stas_OG0007701	903
stan_OG0002841	4254
stai_OG0000877_OG0	4667
stac_OG0001459_OG0	976
st_OG0010738	23
ssx_OG0000266_OG1	1923
ssx_OG0000266_OG0	2066
sstn_OG0004039	753
ssp_OG0011903	631
ssp7_OG0012111	39
ssp6_OG0003936	319
ssp5_OG0004957	0
ssp3_OG0001910	1293
ssh_OG0005198	4860
ss_OG0004975	476
srp_OG0002509	385
sro_OG0005694	642
srl_OG0007337	1728
sra_OG0005424	668
sr_OG0005069	131
sr_OG0005068	468
sqz_OG0002161_OG0	962
squ_OG0000369_OG1	9
squ_OG0000369_OG0	99
sqh_OG0003322	5850
sqd_OG0002199_OG0	4805
sqa_OG0002886	1563
spz_OG0002612	435
spz6_OG0006044	248
spz5_OG0011116	291
spz4_OG0009691	26
spz3_OG0003795_OG0	477
spt4_OG0011657	472
sprt_OG0006237	551
spri_OG0012404	635
spri_OG0008058	3280
spri_OG0008056	144
spoon_OG0007984	1968
spn-F_OG0005795	849
spn-E_OG0005225	49
spn-D_OG0005613	28
spn-B_OG0005569	35
spn-A_OG0005727	185
spirit_OG0000778	1051
spir_OG0003654	1019
spin_OG0006512	1876
spidey_OG0007948	693
spict_OG0009759	888
spi_OG0009098	3781
sphe_OG0008310	129
spg_OG0005386	102
spg_OG0005384	238
spg_OG0001479_OG0	432
spen_OG0004140	5668
spel1_OG0003590	511
speck_OG0006882	892
spdo_OG0005750	461
spdi_OG0007832	2692
spd-2_OG0010726	1422
spaw_OG0007155	0
spas_OG0005326	1279
spartin_OG0004149	444
spag_OG0006884	735
spag4_OG0009692	0
spab_OG0002933	232
sp3_OG0002302_OG0	1805
sowah_OG0011839	823
sov_OG0000918	4026
sotv_OG0006516	609
soti_OG0002578	1
sosie_OG0004644	181
sordd1_OG0000608_OG0	2206
sona_OG0006960	13450
solo_OG0003407	4
sol_OG0007482	5494
sog_OG0008521	1682
sofe_OG0008035	657
sob_OG0003586	977
so_OG0006755	311
so_OG0006753	129
snz_OG0007947	763
snu_OG0005397	1470
snsl_OG0008967	36
sns_OG0007125	314
sns_OG0001661	194
sno_OG0008556	1899
snky_OG0010154	0
snk_OG0002451	83
sni_OG0001768	233
snf_OG0001723	1500
snama_OG0006874	2454
sna_OG0008815	237
sn_OG0007940	3718
snRNP-U1-C_OG0004469	989
snRNP-U1-70K_OG0003745	2083
smt3_OG0011817	7576
smp-30_OG0002251	33
smog_OG0008972	764
smo_OG0008738	1518
smid_OG0000429	6198
smg_OG0011227	1383
smash_OG0004150	2435
smal_OG0011941	381
smal_OG0000879	1363
sm_OG0007060	152
sm_OG0007058	47
sm_OG0007057	303
slv_OG0003060	422
sls-PV_OG0011063	7628
slpr_OG0008535	1608
slp2_OG0008780	238
slp1_OG0008781	289
slow_OG0011146	1025
slou_OG0002303_OG0	54
slo_OG0004628	620
slmo_OG0005828	1661
sll_OG0002353_OG0	665
slim_OG0006699	1423
slif_OG0003809_OG0	722
sli_OG0006806	4406
slgA_OG0008689	4623
slf_OG0008982	8686
sle_OG0002357	5444
slbo_OG0006896	20
slam_OG0000446	176
sl_OG0008189	804
sktl_OG0006251	3508
skl_OG0010133	68
skd_OG0010330	3245
siz_OG0010325	112
siz_OG0010324	3695
sit_OG0004725	12
sisA_OG0008003	0
sip3_OG0002668	1371
sip2_OG0003746_OG0	1130
sinu_OG0003988_OG0	173
sing_OG0008318	7
simj_OG0010939	3165
sima_OG0012270	813
sima_OG0005729	756
sim_OG0005005	156
sigmar_OG0006968	253
sif-PP_OG0010198	723
side_OG0005362	424
side-V_OG0005974_OG0	1790
side-VII_OG0011990	406
side-VIII_OG0007096	561
side-II_OG0003401_OG0	126
side-II_OG0003400_OG0	0
side-II_OG0003399_OG0	219
side-III_OG0011428	420
sick_OG0012146	4
sick_OG0011783	556
sick_OG0011782	609
sick_OG0009116	1985
sick_OG0009113	56
sicily_OG0008204	280
shv_OG0008758	1221
shu_OG0001153	346
shtd_OG0008329	2272
shrb_OG0006387	3279
shps_OG0005294	8
shot_OG0007305	63
shot_OG0000909_OG0	17421
shop_OG0008683	621
shn_OG0000887_OG1	3003
shi_OG0008157	5016
shg_OG0006268	8858
shf_OG0007740	1508
shep_OG0010592	247
shep_OG0001307	1913
shd_OG0010867	118
shams_OG0012460	504
shakB_OG0007507	12
shakB_OG0007506	0
sha_OG0001578_OG0	6
sgll_OG0002123	632
sgl_OG0010281	1726
sgg_OG0007356	5220
sfl_OG0011865	839
sff_OG0009992	360
sev_OG0003222	2465
sesB_OG0008040	22575
serp_OG0009882	6545
seq_OG0007239	2853
sens_OG0003088	410
sens-2_OG0003756	220
senju_OG0001221	406
sel_OG0006287	559
sei_OG0012950_OG0	292
sea_OG0000861_OG0	1547
se_OG0004095	23
sdt_OG0003305_OG0	2698
sds22_OG0002561	1574
sdk_OG0007861	3010
sd-PV_OG0008149	1198
sd-PQ_OG0008148	2694
scyl_OG0010052	5813
scw_OG0003576	0
scu_OG0007873	2719
scrt_OG0010489	222
scro_OG0013691	793
scrib_OG0001506_OG0	96
scramb2_OG0010632	1834
scramb1_OG0010955	664
scra_OG0002954	4688
scpr-B_OG0000084_OG1	2
scny_OG0010203	4677
schuy_OG0010170_OG0	0
schlank_OG0008607	1182
schlank_OG0008606	210
scf_OG0011315	1166
sced_OG0001637_OG0	1
scat_OG0009286	846
scaf_OG0003109	2202
scaf6_OG0010687	3793
sca_OG0007224	1200
sbr_OG0008038	311
sbr_OG0003225	2152
sbm_OG0008216	1214
sbb_OG0006687	12822
sba_OG0005533	1839
sax_OG0002865	1098
sav_OG0004682	1256
sau_OG0001826	2337
sas_OG0004328	7592
santa-maria_OG0009326	313
sano_OG0006650	303
sano_OG0006649	2215
sand_OG0007184	113
san_OG0006231	1041
salto_OG0006188	0
salt_OG0000206_OG1	2
salt_OG0000206_OG0	1
sals_OG0005434	8924
salr_OG0009689	2010
salm_OG0009690	1418
sage_OG0004870	754
sad_OG0005582	710
sa_OG0001301	1
sPLA2_OG0006751	141
sNPF_OG0009121	170
sNPF-R_OG0010173	139
s-cup_OG0006214	30
ry_OG0000577	462
rux_OG0000927	307
rut_OG0008211	3553
run_OG0007510	285
rump_OG0004658	7866
rumi_OG0004697	574
rudhira_OG0008373	5241
ru_OG0011302	210
rtv_OG0008010	420
rtp_OG0004168	18
rtet_OG0002137	1167
rt_OG0003887	368
rswl_OG0006702	416
rst_OG0008118	1470
rpr_OG0012181_OG0	239
rpk_OG0002083	2
row_OG0006938	4687
rost_OG0009302	331
roq_OG0004020	1523
rols_OG0010816	0
rols_OG0004030	2848
roh_OG0001558	2107
rogdi_OG0010910	473
rod_OG0002658	1776
robo3_OG0011777	1388
robo2_OG0009040	4405
robo1_OG0006992	2011
robl_OG0011561	788
robl62A_OG0011298	0
robl37BC_OG0009535	0
robl22E_OG0003451	0
ro_OG0011528	35
ro_OG0011526	10
rno_OG0011384	2575
rnh1_OG0003069_OG0	57
rngo_OG0008543	5444
rn_OG0004343	143
rn_OG0002120	989
rn_OG0000832_OG0	115
rk_OG0009402	147
ringer_OG0010750	339
rin_OG0002200_OG0	11901
rig_OG0006623	913
rig_OG0006621	1018
rictor_OG0007458	1870
ric8a_OG0003136_OG0	415
rho_OG0011300	684
rho-7_OG0006581	1017
rho-6_OG0009733	8
rho-5_OG0003650_OG0	611
rho-4_OG0011933	283
rho-4_OG0001751	949
rhi_OG0000105_OG2	8
rhi_OG0000105_OG1	0
rhea_OG0011188	15115
rha_OG0011945	15
rgr_OG0007137	737
rgn_OG0010292	5756
retn_OG0002729	516
retinin_OG0010758	6
rept_OG0003847_OG0	2156
repo_OG0001446	535
rempA_OG0001214	420
regucalcin_OG0003296	7504
ref(2)P_OG0009095	6241
red_OG0004546	1489
rec_OG0005228	23
rec_OG0001463	142
reb_OG0006577	685
rdx_OG0001031_OG0	2508
rdog_OG0002486_OG0	467
rdo_OG0009489	1093
rdhB_OG0004757	1
rdgC_OG0010191	283
rdgBÎ²_OG0002755_OG0	109
rdgB_OG0008251	721
rdgA_OG0012503	5
rdgA_OG0007750	23
rdgA_OG0007746	19
rb_OG0007926	2409
raw_OG0003803	2901
rau_OG0003725	295
rasp_OG0010645	674
raskol_OG0011687	97
raskol_OG0007692	94
raskol_OG0007691	4871
ras_OG0008046	4950
raptor_OG0008614	1601
ranshi_OG0011473	184
rad_OG0011727	60
rad_OG0003287_OG0	114
rad50_OG0007021	1992
r_OG0008316	1641
r_OG0008314	1901
r2d2_OG0000701	457
r-l_OG0004409	451
r-cup_OG0007503	33
qvr_OG0012948	123
qua_OG0009480	224
qtc_OG0001808	1063
qsm_OG0011655	3465
qm_OG0010437	609
qless_OG0002654	231
qkr58E-2_OG0007023	1325
qkr58E-1_OG0007024	2283
qkr54B_OG0005896	702
qkr54B_OG0005895	534
qjt_OG0000515_OG0	16
qin_OG0005039	0
qin_OG0005035	87
pzg_OG0003947	9597
pyx_OG0011391	31
pyr_OG0006564	557
pygo_OG0005809	1643
pyd_OG0004845	301
pyd_OG0004844	18
pyd_OG0002332_OG0	12814
pyd3_OG0004359	331
pyd-PP_OG0011475	19
pxb_OG0002518	896
px_OG0007015	437
px_OG0000442_OG1	342
put_OG0001084_OG0	1875
puml_OG0002863	1476
pum_OG0004863	1073
pum_OG0004861	2332
pug_OG0002363	875
puf_OG0004622	1584
puc_OG0001415	2374
ptc_OG0007134	3572
pst_OG0000994	1208
psq_OG0002839	6708
psidin_OG0002175_OG0	1378
psh_OG0003331	432
ps-PR_OG0004879	1765
prtp_OG0008384	2837
prt_OG0005513	228
pros_OG0012011	15
pros_OG0005446	3410
pros_OG0000321_OG1	1644
prom_OG0006007	0
promL_OG0000876	4389
prod_OG0002939_OG0	910
primo-1_OG0002211_OG0	0
primo-1_OG0002210_OG0	331
prg_OG0003464	358
prel_OG0006368	740
pre-mod(mdg4)-Z_OG0002130_OG0	961
pre-mod(mdg4)-U_OG0011436_OG0	83
prd_OG0009724	6
prd1_OG0005590	1367
prc_OG0004028	24
prage_OG0007648	3082
pr_OG0009123	953
pps_OG0004425	4178
ppl_OG0010308	424
ppk_OG0009167	105
ppk9_OG0005942	8
ppk8_OG0008137	12
ppk6_OG0007078	5
ppk3_OG0005999	2
ppk31_OG0005615	0
ppk30_OG0002493	3
ppk28_OG0008568	283
ppk26_OG0010448	99
ppk24_OG0002655_OG0	2
ppk23_OG0007704	52
ppk22_OG0002272	3
ppk21_OG0005117	0
ppk20_OG0002492	2
ppk19_OG0005119	17
ppk18_OG0009260	7
ppk18_OG0009257	2
ppk17_OG0008878	12
ppk16_OG0009256	7
ppk15_OG0001509	2
ppk13_OG0009441	21
ppk12_OG0007019	57
ppan_OG0004401	713
pot_OG0003248	9407
porin_OG0003763	8643
por_OG0003330	567
pont_OG0002599_OG0	2045
pon_OG0007919	1131
polyph_OG0002781_OG0	1
polybromo_OG0004639	2683
poly_OG0004916	913
polo_OG0003963	4001
poe_OG0001952	17281
pod1_OG0003178	5427
pnut_OG0007162	5253
pnt_OG0011516	761
pnt_OG0005498	147
pnt_OG0005497	142
pns_OG0011292	2006
pnr_OG0005209	376
png_OG0007589	62
pn_OG0007786	266
plx_OG0004235	2333
plum_OG0005642	890
plu_OG0011653	0
pll_OG0002538	815
plh_OG0004160	9
ple_OG0010267	6926
pkm_OG0001776_OG0	9
pkaap_OG0009400	843
pk_OG0011621	2796
pk_OG0002961_OG0	45
pix_OG0011221	10162
piwi_OG0003766	317
pita_OG0012641	121
pita_OG0005995	1630
pit_OG0004772	1642
pirk_OG0005962	1107
pira_OG0000093_OG0	0
pippin_OG0006957	391
pip_OG0011835_OG0	79
pip_OG0011834	14
pip_OG0003836_OG0	17
pip_OG0000707_OG0	366
pip_OG0000484_OG1	35
pio_OG0011935	7102
pinta_OG0004738	87
pins_OG0005357	1582
pigs_OG0007728	1061
pigeon_OG0009558	440
pie_OG0000554	280
pico_OG0008279	2125
pic_OG0005006	3115
phyl_OG0006134	881
phu_OG0004661	9
phtf_OG0002971	834
phr_OG0001601_OG0	178
phr6-4_OG0009424	302
phol_OG0011018	1762
phm_OG0008673	1417
ph-p_OG0000212_OG0.2	1178
ph-p_OG0000212_OG0	2042
pgc_OG0001536	0
pes_OG0009791	559
per_OG0007359	89
peng_OG0007483	2010
pen-2_OG0012833	276
pelo_OG0003612_OG0	666
peb_OG0003199	1164
pea_OG0006538	1341
pds5_OG0006586	2789
pdm3_OG0007157	582
pdm3_OG0003054_OG0	569
pdm2_OG0009752	34
pdm2_OG0003786	115
pdgy_OG0008354	3811
pcx_OG0007776	2300
pcs_OG0006612	1981
pcm_OG0007444	3167
pck_OG0007665	1895
pch2_OG0004820	1075
pbl_OG0010680	2737
pb_OG0000527_OG0	224
pav_OG0010529	3099
path_OG0004069_OG0	2035
pasi2_OG0002346	885
pasi1_OG0002604_OG0	0
pasha_OG0005815	705
parvin_OG0008277	1724
park_OG0010317	241
para_OG0003307_OG0	462
para_OG0000578_OG2	5860
par-6_OG0007693	1379
par-1_OG0007046	984
par-1-PX_OG0007048	839
par-1-PT_OG0007047	7643
papi_OG0001223	1588
pall_OG0011012	455
pain_OG0000352	1903
pad_OG0002424	622
p_OG0000738	1101
pHCl-2_OG0005797	2
pHCl-1_OG0000628	56
pAbp_OG0006105	73046
p53_OG0004684	387
p47_OG0006743	2760
p38b_OG0009196	971
p24-1_OG0008370	1633
p23_OG0004553	4872
p130CAS_OG0011379	2456
p115_OG0007952	1492
p-cup_OG0003165	1
oys_OG0002877	2540
oxt_OG0011074	740
ovo_OG0007900	2710
ovm_OG0008726	0
out_OG0007449	128
ouib_OG0011998	27
otu_OG0008631	3
otp_OG0006255	121
otk_OG0006583	3032
otk2_OG0006584	558
osy_OG0002617	551
osp_OG0003396	231
osp_OG0003394_OG0	2389
osp_OG0001797_OG0	924
osk_OG0004846	1
osa_OG0000755_OG2	10175
ort_OG0004509	0
orion_OG0003205	3537
org-1_OG0008622	46
ord_OG0005971	0
orb_OG0000466_OG1	13
or_OG0006854	374
opm_OG0008352	524
opa_OG0004157	855
onecut_OG0002681	332
ome_OG0010861	55
ome_OG0004047_OG0	67
omd_OG0002204_OG0	1449
olf413_OG0000215_OG0	1777
olf186-M_OG0006083	238
okr_OG0008919	476
ohgt_OG0002241	1007
ogre_OG0007818	5867
odd_OG0009162	350
odd_OG0003585_OG0	434
ocn_OG0012635	1
ocm_OG0000905	3935
oc_OG0007407	443
obst-J_OG0010179	99
obst-H_OG0003878_OG0	0
obst-F_OG0010184	1142
obst-E_OG0000621_OG0	666
obst-B_OG0003523	1395
obst-A_OG0008081	1604
obe_OG0001466	1090
oaf_OG0003435	343
nyo_OG0005807	488
nxf2_OG0010733	705
nwk_OG0011241	827
nw_OG0005891	30340
nvy_OG0006894	1425
nur_OG0009199	0
numb_OG0009284	2789
nullo_OG0007827	0
nuf_OG0010879	593
nuf_OG0010878	1594
nudE_OG0010968	1550
nudC_OG0010709	870
nudC_OG0010707	795
nub_OG0011824	139
nub_OG0009751	749
nub_OG0009750	83
ntc_OG0010473	291
nst_OG0009943	2117
nsl1_OG0005231	4696
nrv2_OG0009622	3286
nrv1_OG0009623	2624
nrv1_OG0003736_OG0	814
not_OG0010136	1064
nos_OG0004482	0
norpA_OG0003203	1070
nord_OG0011638	445
nord_OG0006890	83
nopo_OG0001622	182
nop5_OG0001943_OG0	0
nonC_OG0007806	1666
nonC_OG0007804	2042
nompC_OG0008828	316
nompB_OG0001936_OG0	83
nom_OG0004827	369
nolo_OG0009577	1078
noi_OG0004213	1713
nod_OG0008643_OG0	207
nod_OG0003329_OG0	223
nocte_OG0008061	23861
noc_OG0003588_OG0	4656
nmo_OG0010561	788
nmdyn-D7_OG0001384	293
nmdyn-D6_OG0008217	63
nkt_OG0010058	89
nkd_OG0003859_OG0	2554
nito_OG0003062_OG0	1837
nis_OG0000795	3
ninaG_OG0005441	13
ninaE_OG0004519	4
ninaD_OG0009491	253
ninaC_OG0009335	256
ninaB_OG0002207_OG0	49
ninaA_OG0003380	23
niki_OG0000732_OG0	22
nht_OG0008811	0
net_OG0008722	494
nesd_OG0009130	1012
nes_OG0003846_OG0	1033
nero_OG0002665	572
nerfin-2_OG0000839	43
nerfin-1_OG0011332	1984
neo_OG0005702	1979
nenya_OG0000867	3
nemy_OG0007211	303
nej_OG0007558	3771
nec_OG0000440_OG0	151
nebu_OG0002690	1740
neb_OG0009126	598
neb_OG0009124	267
ndl_OG0010260	3
ncm_OG0003699_OG0	194
nclb_OG0001591_OG0	1035
ncd_OG0005699	2678
nbs_OG0010990	711
naz_OG0002467_OG0	90
nau_OG0005517	112
nanchung_OG0010880	3
nahoda_OG0002726	5891
nac_OG0004809	157
nab_OG0010514	1465
na_OG0008223	857
nSyb_OG0011278	1091
nSMase_OG0010657	1322
nAChRbeta3_OG0003359	290
nAChRbeta2_OG0005269	331
nAChRbeta1_OG0011141	521
nAChRalpha7_OG0012313	135
nAChRalpha6_OG0009255	298
nAChRalpha2_OG0005270	355
nAChRalpha1_OG0005271	106
mys_OG0008281	6774
myd_OG0002162_OG0	492
mxt_OG0008974	3378
mxc_OG0007577	2165
mwh_OG0011322	323
mwh_OG0004123_OG0	3
mwh_OG0000243_OG1	285
mwh_OG0000243_OG0	0
mv_OG0011061	2651
mute_OG0006443	1631
muskelin_OG0007205	485
mus81_OG0007383	404
mus312_OG0010431	1271
mus304_OG0003906	413
mus302_OG0010712	349
mus301_OG0002021_OG0	375
mus201_OG0001832	715
mus101_OG0008258	1082
mura_OG0005551	1654
muc_OG0009329	2348
mub_OG0003828_OG0	2627
mu2_OG0000563	2194
mtt_OG0007142	208
mtt_OG0001665	4
mtsh_OG0003491	164
mts_OG0001953	7542
mtm_OG0008717	1885
mthl9_OG0011375	755
mthl5_OG0005580	729
mthl1_OG0003310_OG0	714
mthl10_OG0011374	923
mth_OG0000032_OG3	33
mth_OG0000032_OG1	1113
mth_OG0000032_OG0.2	3197
mth_OG0000032_OG0	0
mtgo_OG0008866	3815
mtgo_OG0008864	21
mtg_OG0011470	443
mtd_OG0011980	79
mtd_OG0004174	1392
mtd_OG0000006_OG3	2
mtd-PV_OG0004178	412
mtd-PV_OG0004176	2503
mtd-PT_OG0002092	19
mtTFB2_OG0004578	237
mtSSB_OG0005426	720
mtDNA-helicase_OG0009251	348
mst_OG0001783	468
msps_OG0005204	6439
mspo_OG0006156	2067
mspo_OG0006155	1395
msn_OG0011095	7065
msl-3_OG0010412	763
msl-2_OG0001805_OG0	385
msl-1_OG0001103	1968
msk_OG0010554	7550
msi_OG0005143	1682
msd5_OG0004117	397
msd1_OG0011307	186
msb1l_OG0009099	1009
ms(3)76Cc_OG0001968	17
ms(3)76Ca_OG0001966_OG0	5
ms(3)76Ba_OG0000019_OG0	0
ms(2)34Fe_OG0009173	3
mrva_OG0010430	1690
mrt_OG0005367	861
mrn_OG0009976	650
mrj_OG0006117	1634
mri_OG0011385	1942
mre11_OG0000804	896
mr_OG0006855	949
morgue_OG0009000	825
mora_OG0005305	614
mor_OG0005211	9401
mop_OG0000816_OG0	1
moon_OG0001196	12
moody_OG0007622	876
mon2_OG0009779	3060
moi_OG0011489	79
mof_OG0008418	1001
mod_OG0000067_OG0	6700
modSP_OG0004997	1549
mod(mdg4)_OG0012451	180
mod(mdg4)_OG0012425	307
mod(mdg4)_OG0011982	234
mod(mdg4)_OG0004378	54
mod(mdg4)_OG0001360	235
mod(mdg4)_OG0001359_OG0	11319
mod(mdg4)-PZ_OG0004380	218
mod(mdg4)-PP_OG0002131	433
mnd_OG0010849	1247
mnb_OG0007612	5580
mmy_OG0003742	1372
mms4_OG0002847	76
mmd_OG0008163	1227
mlt_OG0002816	1188
mle_OG0001529_OG0	2715
mldr_OG0007710	313
mld_OG0004619	2484
mirr_OG0003872	1089
mira_OG0004524	1730
miple2_OG0012440	4967
mip40_OG0002908	439
mip120_OG0007270	1841
mio_OG0001224	1107
mino_OG0005542	1173
mim_OG0006782	1273
mim_OG0000901_OG0	0
milt_OG0011795	269
mil_OG0005339	2
mid_OG0008826	1048
mib2_OG0009537	2323
mib1_OG0010008	2365
mia_OG0000489	546
mi_OG0006001	1105
mh_OG0001193_OG0	281
mgr_OG0005444	1623
mgl_OG0007565	6655
mge_OG0011881	1078
mfrn_OG0005545	994
mfr_OG0004104	1
mfas_OG0002416_OG0	2643
mey_OG0005806	594
mex1_OG0003876_OG0	0
mew_OG0011736	2391
metro_OG0002790_OG0	643
meso18E_OG0011720	375
mesh_OG0005788	3
mesh_OG0005786	139
meru_OG0009991	96
meng_OG0009624	425
melt_OG0010416	2779
meigo_OG0004395	661
mei-W68_OG0007045	51
mei-S332_OG0005926	423
mei-P26_OG0007588	464
mei-P22_OG0010425	5
mei-9_OG0007928	615
mei-41_OG0008194	922
mei-38_OG0003154	624
mei-218_OG0008592	58
me31B_OG0012343	6691
mdy_OG0008885	585
mdy_OG0008883	354
mbt_OG0008550	1897
mbo_OG0004438	1188
mbm_OG0008736	727
mbl_OG0005910	994
mbl-PP_OG0005909	137
mbf1_OG0010734	1574
mbc_OG0005528	2465
mats_OG0004739	885
mat_OG0011333	0
mask_OG0005299	12160
mas_OG0010515	1777
mars_OG0007268	1916
mamo_OG0008244	201
mamo_OG0000259_OG1	1814
mam_OG0006542	435
mam_OG0001609	4652
mal_OG0003127	698
mahj_OG0005966	2927
mahe_OG0007944	418
mah_OG0005196	41
magu_OG0006288	2067
mago_OG0006274	1385
mag_OG0010361	604
maf-S_OG0006620	903
mael_OG0000374_OG0	48
mad2_OG0010215	489
mab-21_OG0008407	3318
m_OG0008379	133
mTerf5_OG0002480_OG0	377
mTerf3_OG0010358	288
mTTF_OG0009171	237
mRpS9_OG0004370	487
mRpS9_OG0004368	244
mRpS7_OG0009379_OG0	1
mRpS6_OG0011149	317
mRpS35_OG0011113	513
mRpS34_OG0010754	198
mRpS33_OG0004978	151
mRpS31_OG0010007	706
mRpS30_OG0008505	1115
mRpS2_OG0001860	335
mRpS29_OG0007022	750
mRpS28_OG0006711	270
mRpS26_OG0010126	445
mRpS25_OG0008218	283
mRpS24_OG0005309	310
mRpS23_OG0009183	243
mRpS22_OG0005538	1155
mRpS21_OG0004919	253
mRpS18C_OG0002644	177
mRpS18B_OG0009131	261
mRpS18A_OG0004821	248
mRpS17_OG0006886	379
mRpS16_OG0006534	265
mRpS14_OG0007446	184
mRpS11_OG0002371	515
mRpS10_OG0004605	390
mRpL9_OG0005262	486
mRpL55_OG0004476	107
mRpL54_OG0006271	276
mRpL53_OG0007308	605
mRpL52_OG0006720	358
mRpL51_OG0003721	313
mRpL50_OG0010424	415
mRpL4_OG0008853	585
mRpL49_OG0008443	331
mRpL48_OG0009052	270
mRpL47_OG0005548	553
mRpL46_OG0011039	353
mRpL45_OG0004713	729
mRpL44_OG0004196	508
mRpL43_OG0005991	278
mRpL42_OG0006289	247
mRpL41_OG0006840	348
mRpL40_OG0005445	325
mRpL3_OG0011731	824
mRpL39_OG0010847	573
mRpL38_OG0000513	906
mRpL37_OG0004910	612
mRpL36_OG0010551	177
mRpL35_OG0002307	219
mRpL32_OG0005794	154
mRpL30_OG0007916	255
mRpL2_OG0010069	508
mRpL28_OG0003424	1070
mRpL27_OG0008993	450
mRpL24_OG0008963	343
mRpL23_OG0011086	261
mRpL22_OG0008485	643
mRpL21_OG0003848_OG0	314
mRpL20_OG0003916	276
mRpL1_OG0002316	656
mRpL19_OG0000739	425
mRpL18_OG0007221	231
mRpL17_OG0011393	267
mRpL16_OG0007637	491
mRpL15_OG0010365	344
mRpL14_OG0007596	292
mRpL12_OG0011218	733
mRpL11_OG0002581_OG0	196
mRpL10_OG0003350	404
mRRF2_OG0004715	124
mRNA-cap_OG0008227	1365
mRF1_OG0001244_OG0	189
mIF3_OG0002777	183
mIF2_OG0005404	233
mEFTu2_OG0006737	887
mEFTu1_OG0007269	2236
mEFTs_OG0003691	816
mEFG1_OG0001884_OG0	291
mAcon2_OG0005463	1
mAcon1_OG0001260_OG0	11839
mAChR-C_OG0007805	0
mAChR-B_OG0004793	83
mAChR-A_OG0006899	264
mAChR-A_OG0004277	1265
m-cup_OG0005479	771
lz_OG0011679	304
lwr_OG0000550	6114
lva_OG0008499	7268
lute_OG0005484	2014
lush_OG0001969	3
luna_OG0002784_OG0	475
ltl_OG0011878	1047
lt_OG0002073_OG0	1259
lsn_OG0004791	433
lqf_OG0010454	4654
lqfR_OG0004742	2094
lqfR_OG0004741	578
lov_OG0005848	486
lost_OG0001682_OG0	13157
loqs_OG0001875_OG0	2230
loopin-1_OG0006468	1
lola_OG0012058	191
lola_OG0012057	110
lola_OG0006312	382
lola_OG0002837_OG0	957
lola_OG0002836	5100
lola_OG0002835	968
lola_OG0002833	353
lola_OG0000541_OG0	167
lola-PY_OG0011593	74
lola-PX_OG0002832	128
lola-PW_OG0001589	185
lola-PR_OG0002831	576
lola-PQ_OG0002838	9663
lola-PP_OG0002834	1175
lok_OG0001865	1080
loj_OG0010234	1092
loh_OG0009368	157
loco_OG0012622	376
loco_OG0000734_OG0	2967
lobo_OG0005175	0
lobo_OG0002505	0
lobo_OG0001457_OG0	258
lncRNA:enrr_OG0000269_OG1	1285
lncRNA:enrr_OG0000269_OG0	1630
lncRNA:CR45939_OG0009921_OG0	0
lncRNA:CR45939_OG0003870_OG0	562
lncRNA:CR45363_OG0009010	23
lms_OG0007104	38
lmgB_OG0001954	1015
lmgA_OG0011958	246
lmd_OG0001404_OG0	43
link_OG0007280	2
lin_OG0007113	1486
lin-52_OG0003285	416
lin-28_OG0010197	2
lilli_OG0003546_OG0	285
lili_OG0001401	337
lig_OG0003061	19697
lic_OG0008434	908
lgs_OG0002068_OG0	4769
lft_OG0009381	1321
levy_OG0005996	2670
lectin-46Cb_OG0006341	8
lectin-46Ca_OG0006340	0
lectin-37Db_OG0009564	2
lectin-37Da_OG0001269_OG0	0
lectin-33A_OG0001336_OG0	11
lectin-24Db_OG0000611_OG0	25
lectin-22C_OG0000011_OG3	0
lectin-22C_OG0000011_OG0	0
lds_OG0004375	2000
ldbr_OG0010553	346
lbm_OG0006772	682
lbk_OG0002916	3129
lbe_OG0002127_OG0	14
laza_OG0009827	27
larp_OG0005409	1638
lark_OG0010434	4331
lap_OG0004330	254
lama_OG0010591	1093
lace_OG0009159	1384
lab_OG0001017_OG0	39
l(3)psg2_OG0001296_OG0	1
l(3)neo43_OG0004613	148
l(3)neo38_OG0005591	2956
l(3)mbt_OG0005370	1721
l(3)mbn_OG0010236	1961
l(3)L1231_OG0002586_OG0	3626
l(3)87Df_OG0005009	97
l(3)76BDm_OG0009890	1474
l(3)73Ah_OG0010728	654
l(3)72Dr_OG0010781	467
l(3)72Dp_OG0002032	115
l(3)72Dn_OG0010786	609
l(3)07882_OG0004881	1086
l(3)05822_OG0002472_OG0	1597
l(3)04053_OG0003814_OG0	1420
l(3)02640_OG0011306	1047
l(2)k14505_OG0001272_OG0	765
l(2)k10201_OG0006371	109
l(2)k09913_OG0011569	6571
l(2)k09848_OG0005837	627
l(2)k09022_OG0009620	2173
l(2)k05911_OG0009226	4781
l(2)k05819_OG0003558	2975
l(2)k01209_OG0005903	1835
l(2)gl_OG0011963_OG0	960
l(2)gd1_OG0009673	2234
l(2)efl_OG0002727	19072
l(2)dtl_OG0006967	824
l(2)37Cd_OG0009556	306
l(2)37Cc_OG0009554	2211
l(2)37Cb_OG0009555	1002
l(2)37Bb_OG0009542	603
l(2)34Fd_OG0009169	282
l(2)34Fc_OG0009170	2005
l(2)10685_OG0003561	253
l(2)09851_OG0005833	1159
l(2)05714_OG0003426	408
l(2)05287_OG0001898_OG0	1210
l(2)01289_OG0006794	5631
l(1)sc_OG0007842	43
l(1)G0469_OG0008233	998
l(1)G0320_OG0001527_OG0	6584
l(1)G0289_OG0003228	4570
l(1)G0196_OG0001785	4841
l(1)G0020_OG0007757	1295
l(1)G0004_OG0003230	629
l(1)10Bb_OG0008002	522
kz_OG0007775	754
kuz_OG0011786	2258
kuk_OG0000753_OG0	915
kug_OG0002000	5651
kud_OG0011893	477
ktub_OG0002813	136
kto_OG0010394	5078
kst_OG0010669	17273
ksr_OG0001012	1471
ksh_OG0001686_OG0	261
krz_OG0002675_OG0	1150
krimp_OG0002767_OG0	0
kri_OG0010214	676
kraken_OG0003374	887
kra_OG0004215	15190
kon_OG0001908_OG0	0
koko_OG0005045	677
koi_OG0006788	1739
ko_OG0010323	3876
knrl_OG0003953	449
knon_OG0006469	0
knk_OG0002247	1005
kni_OG0010354	574
kn_OG0006165	153
kmr_OG0000570_OG0	2045
kmg_OG0000980_OG0	2
klu_OG0010083	1054
klhl10_OG0002676_OG0	0
klg_OG0002278_OG0	391
klar_OG0011368	3791
klar_OG0011367	6451
klar_OG0011366	578
kl-5_OG0002138_OG0	64
kkv_OG0004188	7790
kis_OG0003352	2032
kirre_OG0008119	557
kin17_OG0011871	808
kibra_OG0001393	1877
key_OG0006052	1628
kermit_OG0007173	375
ken_OG0006947	1245
kel_OG0000964_OG0	2204
kek6_OG0002659_OG0	91
kek5_OG0007448	2643
kek4_OG0009237	102
kek3_OG0001868	192
kek2_OG0009693	485
kek1_OG0009762	3399
kdn_OG0007719	4109
kcc_OG0006843	3838
kay_OG0012019_OG0	180
kay_OG0005693	5851
kat80_OG0012115	191
kat80_OG0008177	1443
kat-60L1_OG0002102	399
kar_OG0004439	563
kappaB-Ras_OG0006749	304
kairos_OG0008650	62
jvl_OG0001394_OG0	1334
jv_OG0010258	730
jus_OG0002487_OG0	108
jumu_OG0002358	2480
jub_OG0008246	2040
jtb_OG0012293	156
jp_OG0009278	2108
jnj_OG0005303	1081
jing_OG0006798	3980
jing_OG0002988_OG0	242
jim_OG0003810	1868
jigr1_OG0005139	2156
jhamt_OG0008861	93
jet_OG0003555	163
jef_OG0006157	420
jeb_OG0002930_OG0	332
jdp_OG0005756	602
jar_OG0005297	6172
janB_OG0012807	90
janA_OG0005722	1149
jagn_OG0004240	861
ix_OG0006230	377
isoQC_OG0003957_OG0	678
iotaTry_OG0006228	6
inv_OG0006554	258
intr_OG0005392	1
insv_OG0003430	526
insc_OG0006250	851
insb_OG0005894	248
ine_OG0003557	434
ind_OG0010843	10
inc_OG0007660	1104
inaF-D_OG0008382	9
inaF-C_OG0003275	0
inaF-B_OG0011723	0
inaF-A_OG0008381	0
inaE_OG0008248	1082
inaD_OG0006977	46
inaC_OG0006439	38
in_OG0003961_OG0	527
imd_OG0006695	500
ihog_OG0001940_OG0	0
igl_OG0003008_OG0	2
ifc_OG0001211_OG0	1237
if_OG0008484	4015
ida_OG0010483	505
ics_OG0009201	1770
icln_OG0005873	1007
ich_OG0002333	16
iav_OG0001709	24
iPLA2-VIA_OG0010975	1523
hzg_OG0010006	994
hyx_OG0002340_OG0	1537
hydra_OG0001166_OG0	0
hyd_OG0004554	6898
hwt_OG0008465	1009
hwt_OG0008463	12
hui_OG0006166	3787
htt_OG0001074_OG0	442
hts_OG0003034	6326
htl_OG0005071	823
htk_OG0008684	5049
htk_OG0003337_OG0	982
hth_OG0000387_OG1	1960
hrm_OG0011939_OG0	1464
hrg_OG0007065	3242
hppy_OG0006637	1587
hpo_OG0007052	1740
hpRNA:CR18854_OG0003611_OG0	229
how_OG0004771	762
hop_OG0003195	2239
hook_OG0003706	1174
homer_OG0009626	973
holn1_OG0001887_OG0	459
hoka_OG0010609	70
hoip_OG0009269	1060
hoe2_OG0008965	881
hoe1_OG0008966	774
hob_OG0010656	1828
hng3_OG0011349	704
hng2_OG0004842	232
hng1_OG0006617	321
hmw_OG0002465_OG0	1
hll_OG0000958	517
hkb_OG0003104_OG0	0
hiw_OG0001747	1162
hiw_OG0001746	364
hiro_OG0011352	11
hig_OG0006380	956
hig_OG0000097_OG0	94
hid_OG0010130	732
hh_OG0004672	664
hgo_OG0009680	25
hfw_OG0007656	1454
hfp_OG0004114	8673
her_OG0001231	791
hep_OG0008435	2482
heix_OG0009397	686
hec_OG0008441	36
hebe_OG0006337	742
hdm_OG0007946	18
hdc_OG0002643_OG0	793
hdc_OG0002642_OG0	1390
hd_OG0004185	313
hbt_OG0012148	135
hbt_OG0011789	190
hbs_OG0006936	1666
hbn_OG0006257	280
hb_OG0000648_OG0	10
hay_OG0010949	1513
hang_OG0000693	7080
ham_OG0009525	221
halo_OG0009044	1
hale_OG0010169	0
haf_OG0009046	1593
h_OG0011197	3246
gzl_OG0004296	2007
gwl_OG0004458	921
gw_OG0002680	12880
gukh_OG0002158	4815
gudu_OG0009333	0
gt_OG0003142_OG0	320
gskt_OG0005799	10
gsb_OG0005850	80
gry_OG0010655	822
gry_OG0010654	993
gry_OG0004001_OG0	9
grsm_OG0005020	6165
grp_OG0008868	3177
gro_OG0005662	3754
grnd_OG0003700_OG0	1177
grn_OG0001046_OG0	591
grk_OG0001227	299
grim_OG0010132	48
grh_OG0011579	3390
grau_OG0006264	777
grass_OG0005616	837
gprs_OG0006415	611
gpp_OG0004298	2656
gom_OG0006459	4
gol_OG0005849	1012
gogo_OG0010192	487
goe_OG0011733	1727
goe_OG0008542	693
gny_OG0012152_OG0	0
gnu_OG0010856_OG0	0
glu_OG0001232	3293
glob2_OG0004305	3
glob1_OG0005220	352
glo_OG0005586	10930
glec_OG0002309	1307
gl_OG0002462_OG0	566
gkt_OG0003544_OG0	194
gig_OG0011857	246
gig_OG0010181	2039
ghi_OG0011019	297
gfzf_OG0004325	2061
geminin_OG0002984_OG0	1101
gem_OG0006300	5884
geko_OG0010129	648
gek_OG0006875	3762
gdl_OG0009972	110
gd_OG0008201	39
gcm_OG0009275	141
gcm2_OG0009272	74
gcl_OG0000506_OG0	668
gce_OG0008340	782
gbb_OG0006951	3743
gb_OG0002611	911
gas_OG0007016	102
gas_OG0000643_OG0	53
garz_OG0006191	2985
gammaSnap2_OG0011457	29
gammaSnap1_OG0012949	509
gammaCOP_OG0005808	4167
galla-2_OG0010931	281
galla-1_OG0006240	393
galene_OG0011320	62
galectin_OG0003347	759
g_OG0008257	2262
fzy_OG0009393	1733
fzr_OG0007911	1409
fzr2_OG0006849	50
fzo_OG0004668	1
fz_OG0010874	464
fz4_OG0007980	686
fz3_OG0007382	528
fz2_OG0003850_OG0	460
fz2_OG0003849_OG0	3663
fy_OG0001833	449
fws_OG0009477	990
fwe_OG0009988	1049
fwd_OG0004134	4104
fw_OG0008199	1821
futsch_OG0003156	2013
fuss_OG0002748_OG0	3182
fusl_OG0008830	54
fus_OG0011629	653
fus_OG0006816	1874
fu_OG0003093	719
ftz_OG0004313	2
ft_OG0003390	2715
fsd_OG0007247	200
fs(2)ltoPP43_OG0009112	900
fs(1)h_OG0007938	11981
fs(1)Yb_OG0008096	40
fs(1)Ya_OG0008097	8
fs(1)N_OG0007765	65
fs(1)M3_OG0003281	7
fs(1)K10_OG0007774	987
fry_OG0011003	2505
fry_OG0011002	428
fry_OG0011000	1469
fru_OG0005042	660
fru_OG0005041	2027
fru_OG0005040	6
frtz_OG0003568_OG0	936
frma_OG0007377	0
frm_OG0003989_OG0	8310
frj_OG0009587	710
fred_OG0000236_OG1	1
frc_OG0010928	329
fray_OG0000534_OG0	1808
frac_OG0003971	548
fra_OG0007199	3411
foxo_OG0002223_OG0	800
form3_OG0010411	3206
fon_OG0003712	5776
fok_OG0009125	1173
foi_OG0011186	1474
fng_OG0011868	1099
fng_OG0010333	1091
fmt_OG0010244	2209
flz_OG0006629	25
flr_OG0010579	8365
fln_OG0012186	1
flip_OG0003098_OG0	7
fliI_OG0007485	1860
flfl_OG0002205_OG0	4267
flap_OG0005930	4140
fl(2)d_OG0007295	3134
fkh_OG0005403	221
fkh_OG0005402	520
fj_OG0006686	2536
fiz_OG0011722	503
fit_OG0004783	0
firl_OG0009723	188
fipi_OG0008984	252
fig_OG0005692	1
fidipidine_OG0006493	994
fid_OG0002620	297
fh_OG0007678	200
fest_OG0007035	2
feo_OG0001181	4634
fend_OG0007679	76
fdl_OG0001566_OG0	981
fd96Cb_OG0005181	423
fd96Ca_OG0005182	172
fd59A_OG0006976	194
fd3F_OG0000604_OG0	0
fd19B_OG0001760	0
fd102C_OG0012031	112
fbp_OG0009109	1006
fbl_OG0010374	1547
fax_OG0010744	22240
fat-spondin_OG0005920	722
fand_OG0007285	1768
fan_OG0001306	6
fal_OG0003837_OG0	269
faf_OG0002669	8102
fabp_OG0005432	9260
fab1_OG0006079	2722
fa2h_OG0006748	9
f_OG0000365_OG1	1
eys_OG0001222	451
eyg_OG0010837	763
eya_OG0009596	1441
ey_OG0012032	869
exu_OG0006239	24
exp_OG0006578	1466
exex_OG0001310	131
exd_OG0008166	4174
ex_OG0008756	6799
ewg_OG0007848	3483
eve_OG0006318	22
euc_OG0004467	11
etaTry_OG0006226	35
et_OG0000911	82
esn_OG0006768	1730
esg_OG0008812	1075
escl_OG0009710	311
esc_OG0009703	395
erm_OG0009068	437
erm_OG0009067	0
ergic53_OG0011187	4143
epsilonTry_OG0006227	12386
epsilonCOP_OG0009592	1366
ens_OG0010509	6152
enok_OG0006876	4233
endos_OG0010892	2689
ena_OG0006639	2958
en_OG0006555	1024
ems_OG0002218_OG0	1079
emp_OG0005856	3752
emei_OG0003893	714
emc_OG0011348	4241
emb_OG0003470	6153
ema_OG0004979	1478
elm_OG0004227	696
elgi_OG0009995	725
elg1_OG0010789	876
elav_OG0003184	381
elB_OG0009166	1396
egr_OG0006293	763
egl_OG0006962	3073
egh_OG0007608	1130
egg_OG0006047	2545
eg_OG0003829_OG0	22
edl_OG0007234	311
edin_OG0010091	100
ect_OG0010957	57
eco_OG0010433	1945
ecd_OG0011076	1639
eca_OG0011983	524
eca_OG0002230	2312
ec_OG0008145	5917
ec_OG0008143	57
ebo_OG0001711	2310
ebi_OG0000880	2439
ebd2_OG0010296	180
ebd1_OG0011353	348
east_OG0007625	4616
eas_OG0008179	1165
ear_OG0001073	1683
eag_OG0001748_OG0	35
ea_OG0005263	353
e_OG0002133	4038
eRF3_OG0003783	5058
eRF1_OG0010383	6468
eIF5_OG0008165	6636
eIF5B_OG0010675	5379
eIF4H2_OG0005767	0
eIF4H1_OG0003306_OG0	5296
eIF4G2_OG0005530	1400
eIF4G1_OG0012813	3525
eIF4EHP_OG0005321	337
eIF4E7_OG0000307_OG1	4190
eIF4E6_OG0005377	296
eIF4E5_OG0010679	0
eIF4E4_OG0010264	0
eIF4E3_OG0011158	4
eIF4B_OG0013097_OG0	4120
eIF4A_OG0001210_OG0	55843
eIF3m_OG0002921_OG0	9228
eIF3l_OG0010823	8234
eIF3k_OG0005959	3917
eIF3j_OG0006320	2049
eIF3i_OG0008958	6664
eIF3h_OG0001810	7790
eIF3g1_OG0001694_OG0	4947
eIF3f2_OG0007315	9
eIF3f1_OG0004151	7722
eIF3e_OG0004013_OG0	4088
eIF3d2_OG0000205_OG1	0
eIF3d2_OG0000205_OG0	8842
eIF3c_OG0006066	18785
eIF3b_OG0005886	18614
eIF3a_OG0007338	21091
eIF2beta_OG0009944	5089
eIF2alpha_OG0008544	5522
eIF2D_OG0005096	818
eIF2Bgamma_OG0006821	854
eIF2Bepsilon_OG0007631	1360
eIF2Bdelta_OG0002742	1194
eIF2Bbeta_OG0008091	1432
eIF2Balpha_OG0005718	535
eIF1_OG0010658	3848
eIF1A_OG0002476_OG0	2550
eEFSec_OG0006914	112
eEF5_OG0006869	23542
eEF2_OG0009576	147421
eEF1α2_OG0012986	3019
eEF1Î±1_OG0000229_OG1	251253
eEF1Î±1_OG0000229_OG0	6466
eEF1gamma_OG0005102	55043
eEF1delta_OG0003531	5641
eEF1beta_OG0006433	27025
e(y)3_OG0007425	6050
e(y)2b_OG0002118	74
e(y)2_OG0001714	424
e(r)_OG0007751	907
dyw_OG0007360	18
dysf_OG0005655	221
dysc_OG0004053	106
dyl_OG0010543	20
dy_OG0008378	50
dx_OG0007725	1497
dwg_OG0008099	515
dve_OG0001649	746
dup_OG0006827	1223
dtn_OG0003321	1846
dsx-c73A_OG0000713_OG0	83
dsh_OG0007899	1803
dsf_OG0002411_OG0	132
dsf_OG0001925	25
dsd_OG0005355	787
dsb_OG0011058	229
ds_OG0011753	446
ds_OG0000787	6346
drpr_OG0011028	455
drosha_OG0001669_OG0	0
drongo_OG0003372	2477
drl_OG0009559	2933
drk_OG0007267	1839
dre4_OG0011055	8951
drd_OG0008345	596
dpy-PV_OG0008990	7218
dpr9_OG0002257	240
dpr8_OG0001188_OG0	94
dpr6_OG0004063_OG0	0
dpr6_OG0002042_OG0	29
dpr6_OG0000407	16
dpr5_OG0002548_OG0	92
dpr4_OG0005433	118
dpr3_OG0011779	74
dpr2_OG0001948	75
dpr20_OG0011340	161
dpr1_OG0012055	25
dpr1_OG0006245	68
dpr19_OG0011799_OG0	0
dpr18_OG0012334	77
dpr17_OG0012000	0
dpr17_OG0004953	110
dpr16_OG0004162	73
dpr15_OG0004952	56
dpr14_OG0007949	117
dpr13_OG0006090	132
dpr12_OG0005835	394
dpr10_OG0010961	37
dpr10_OG0010959	27
dpp_OG0003437	738
dpn_OG0007163	461
dpa_OG0001628	2008
dos_OG0011097	1390
dor_OG0007658	1241
dop_OG0009974	3138
dome_OG0003117	4615
dom_OG0011641	16642
dod_OG0007484	1222
dock_OG0003371	1801
dob_OG0008351	40
dnt_OG0009562	699
dnr1_OG0007014	1105
dnk_OG0004468	832
dnd_OG0004781	27
dnc_OG0011708	79
dnc_OG0008127	2721
dnc_OG0008126	86
dnc_OG0008125	313
dnc-PS_OG0008124	459
dmt_OG0001387_OG0	420
dmrt99B_OG0001450_OG0	394
dmrt93B_OG0004408	5
dmrt11E_OG0008399	5
dmpd_OG0006298	1869
dmGlut_OG0009714	1351
dlp_OG0010864	1974
dlg1_OG0007897	65
dlg1-PP_OG0007896	2987
dl_OG0009472	2198
dl_OG0009471	1231
dj-1beta_OG0005770	843
disp_OG0004251	948
disco_OG0008175	581
disco-r_OG0008174	2261
dind_OG0005028	530
dimm_OG0009571	10
dila_OG0006338	55
dikar_OG0010268	2940
didum_OG0006738	749
dib_OG0010501	90
dia_OG0009436	2280
dhd_OG0007990	1
dgt6_OG0001065_OG0	222
dgt5_OG0006211	570
dgt4_OG0001720	259
dgt3_OG0006224	428
dgt2_OG0009709	491
dgt1_OG0005705	830
dgo_OG0002850	695
deltaCOP_OG0007646	3712
del_OG0000960_OG0	385
defl_OG0010989	1005
dec_OG0000781	0
ddbt_OG0011394	0
dco_OG0005780	3486
dco_OG0001440_OG1	3310
dcma_OG0008985	39
dbr_OG0003346_OG0	1038
dbo_OG0009990	1049
dbf_OG0009357	2
dbe_OG0003378	616
daw_OG0008940	3202
dare_OG0002800_OG0	485
dar1_OG0010471	783
dap_OG0006345	1004
dao_OG0008803	187
dany_OG0005940	2
danr_OG0005176	264
dally_OG0011213	2320
dally_OG0011212	336
dah_OG0008338	594
daed_OG0001827	576
dac_OG0008863	3591
da_OG0001888_OG0	148
d_OG0001830_OG0	4002
dUTPase_OG0003767	3605
d4_OG0008715_OG0	1813
d-cup_OG0011487	0
cysu_OG0005489	1093
cyst_OG0009090	1547
cyr_OG0008291	25
cype_OG0008832	1987
cyp33_OG0005884	605
cyc_OG0010397	349
cwo_OG0004899	263
cv_OG0007362	747
cv-d_OG0002512	1006
cv-c_OG0002579_OG0	250
cv-c_OG0001494_OG0	1783
cv-c_OG0001493_OG0	1663
cv-2_OG0006916	931
cutlet_OG0008789	211
cup_OG0009616	11
cuff_OG0006572	35
cue_OG0011295	2092
cu_OG0000580	963
ctrip_OG0001343_OG0	6310
cta_OG0012579_OG0	1047
ct_OG0007968	2103
csw_OG0013276	22
csw_OG0007797	206
csw_OG0007796	1671
csul_OG0006492	866
cry_OG0002163_OG0	144
crq_OG0008757	2106
crp_OG0009134	5335
crol_OG0009700	6800
crok_OG0001951	628
croc_OG0010287	83
crn_OG0007772	1780
crm_OG0008102	1013
crim_OG0010024	1015
crb_OG0005290	4093
cpx_OG0013111	118
cpx-PX_OG0012085	450
cpo-PS_OG0005428	262
cpb_OG0009050	2580
cpa_OG0006269	2275
cos_OG0006759	1867
corto_OG0004161	3113
cort_OG0009614	38
corolla_OG0001699	133
coro_OG0006787	4479
corn_OG0010417	2169
cora_OG0002935	16373
conv_OG0006519	1876
cona_OG0001063_OG0	1
comt_OG0011735	1062
comt_OG0000835_OG0	1888
comr_OG0002715_OG0	0
comm_OG0009987	518
comm3_OG0009983	10
comm3_OG0009981	512
comm2_OG0009986	304
colt_OG0011771	1090
cold_OG0008768	712
cola_OG0003055	0
coil_OG0001668	621
cocoon_OG0000505_OG1	2635
cno_OG0004163	3483
cnn_OG0007262	2550
cnk_OG0005904	2722
cnir_OG0008909	87
cni_OG0012153	1214
cnc_OG0004669	5584
cnc_OG0004667	1513
cnc_OG0004666	42
cn_OG0001602	105
cmpy_OG0010353	187
cmet_OG0000199_OG1	385
cmet_OG0000199_OG0	2666
cmb_OG0010571	3977
cm_OG0007822	970
clumsy_OG0000969_OG0	17
clu_OG0006122	2600
clt_OG0002743	604
clos_OG0006355	7
clos_OG0000195_OG1	226
cl_OG0009453	1813
ckn_OG0006610	4108
ckd_OG0011888	662
ck_OG0008797	2065
cindr_OG0002648	4638
cin_OG0003187	868
cid_OG0000775	156
cic_OG0001029_OG0	5604
cib_OG0003204	13861
chrb_OG0010044	492
chp_OG0001521_OG0	208
chn_OG0003006_OG0	1959
chm_OG0009330	394
chk_OG0006796	866
chinmo_OG0009049	63
chinmo_OG0009048	80
chif_OG0008858	4889
chico_OG0012135	1719
chic_OG0003345_OG0	26746
cher_OG0002557_OG0	391
chb_OG0010319	1813
chas_OG0007695	2936
cg_OG0006533	5149
cert_OG0011161	1953
cer_OG0012078	4558
ced-6_OG0006366	3224
cdm_OG0002482	1937
cdi_OG0000729	2594
cdc14_OG0009306	1227
cd_OG0004708	24
ccb_OG0012089	1
cbt_OG0008760	2601
cbs_OG0007263	673
cbc_OG0007265	483
caz_OG0003243_OG0	5471
cav_OG0000654	606
caup_OG0009938	683
cato_OG0006491	11
cathD_OG0002862	11523
cass_OG0009476	6323
casp_OG0006502	2058
cas_OG0004236	1116
car_OG0007437	630
capu_OG0000612_OG0	570
capt_OG0009025	12166
caps_OG0010157	1093
caps_OG0010156	1614
can_OG0004061_OG0	4
calypso_OG0006121	747
cal1_OG0002556_OG0	0
cag_OG0001595_OG0	226
cad_OG0009437	3
cactin_OG0003129	1114
cact_OG0009392	6737
cac_OG0000605_OG0	120
ca_OG0005700	2379
cN-IIIB_OG0006887	485
cDIP_OG0004394	18
c12.2_OG0007567	1063
c12.1_OG0007568	1020
c11.1_OG0007569	2252
c-cup_OG0012143	0
c(3)G_OG0001464_OG0	142
bys_OG0007950	818
byn_OG0010803	0
by_OG0005550	2834
bwa_OG0012525	134
bwa_OG0009122	165
bw_OG0006000	12
bves_OG0007499	154
bves_OG0007497	172
bur_OG0003683_OG0	3161
bun_OG0000556	1956
bun-PP_OG0009749	2509
bug_OG0006803	266
btz_OG0005342	2604
btv_OG0009487	31
btv_OG0003692	3
btsz_OG0004581	8
btsz_OG0001035_OG1	1201
btn_OG0004719	1
btl_OG0002041	575
btd_OG0007557	437
bt_OG0000537_OG1	31
bsk_OG0012344	1845
bsh_OG0009110	79
bsf_OG0001906_OG0	0
bs_OG0006897	211
bs_OG0003002	444
brwl_OG0009277	471
brv3_OG0011666	5
brv2_OG0010919	3
brv1_OG0000706_OG0	0
brun_OG0003663	1407
bru3_OG0011909	22
bru3_OG0010907	488
bru2_OG0012161	116
bru2_OG0011823	62
bru2_OG0009740	804
bru1_OG0009738	224
bru1_OG0009737	71
brp_OG0000499_OG1	523
brm_OG0009999	7050
brk_OG0007975	1758
brat_OG0001919	5937
br_OG0011928	4370
br_OG0007659	10250
bowl_OG0008785	2746
bou_OG0007819	657
botv_OG0006642	882
boss_OG0005676	26
borr_OG0009292	1211
bora_OG0003911	227
bor_OG0004967	1190
bonsai_OG0007008	479
bond_OG0004726	314
bon_OG0004934	2274
boly_OG0007153	0
bol_OG0011238	633
boil_OG0012322	1
boi_OG0007603	796
boi_OG0007601	1639
bocks_OG0002575_OG0	1033
boca_OG0006727	957
bnl_OG0004512	197
bnk_OG0005787	0
bnb_OG0001206_OG1	8354
bmm_OG0010858	512
bma_OG0010967	136
blw_OG0006982	18932
blp_OG0005216	215
blow_OG0006726	3029
blot_OG0010924	16797
blanks_OG0011885_OG0	0
bip1_OG0010560	1593
bin_OG0010286	3
bin3_OG0007310	2561
bigmax_OG0005365	213
bif_OG0012761	910
bif_OG0003277	5233
bib_OG0001843_OG0	1356
bi_OG0012904	86
bi_OG0003201	1254
bgm_OG0009412	144
bgcn_OG0001647	516
betaggt-I_OG0008962	1236
betaTub65B_OG0011696	2
betaGlu_OG0002667	949
betaCOP_OG0008653	6166
beta4GalT7_OG0005195	385
beta4GalNAcTB_OG0002610	376
beta4GalNAcTA_OG0006521	269
beta3GalTII_OG0012738	239
beta-Spec_OG0007697	27598
beta-PheRS_OG0005298	1460
beta'COP_OG0009212	6045
ben_OG0000514_OG0	3273
bel_OG0001048	10757
beg_OG0004008	306
beat-Vc_OG0001062_OG0	66
beat-Vb_OG0005021	62
beat-Va_OG0005024	46
beat-VII_OG0011544	17
beat-VII_OG0011542	36
beat-Ic_OG0001866_OG0	69
beat-Ib_OG0009146	65
beat-Ia_OG0011784	187
beat-IV_OG0005508	209
beat-IIb_OG0005481	207
beat-IIa_OG0005482	262
beat-IIIc_OG0003687	195
beat-IIIb_OG0009460	49
beat-IIIa_OG0009463	57
beag_OG0004860	572
be_OG0000785	1233
bdl_OG0003385	375
bdg_OG0006805	2164
bcn92_OG0007793	410
bchs_OG0003722	263
bcd_OG0002111_OG0	2
bc10_OG0010387_OG0	28
bbx_OG0008688	2628
bbg_OG0010872	4477
bbg_OG0010871	715
bbc_OG0007266	1736
bb8_OG0005496	7
baz_OG0008596	2346
barr_OG0000425_OG0	1809
bark_OG0008784	4109
barc_OG0010291	882
bap_OG0001358_OG0	20
bam_OG0005170	15
ball_OG0001092_OG1	2469
bai_OG0005189	2593
baf_OG0003792	1792
babos_OG0007027	1378
babo_OG0006628	1779
bab2_OG0011326	2612
bab1_OG0011328	85
bab1_OG0011327	98
b_OG0009189	4964
b6_OG0007653	44
azot_OG0000210_OG1	0
azot_OG0000210_OG0	0
az2_OG0006736	499
axo_OG0010628	4
axo_OG0010626	345
axo_OG0010625	144
axo_OG0003993	273
axed_OG0010262	347
awd_OG0002664	13341
ave_OG0006159	144
aux_OG0003096_OG0	3952
aust_OG0001881	30
aurB_OG0009647	1081
aurA_OG0004964	569
aub_OG0000482_OG0	202
ato_OG0004804	277
atms_OG0004154	1476
atl_OG0001399	3495
atk_OG0010362	57
atilla_OG0011822	1203
asun_OG0002419_OG0	394
ast_OG0003560	690
asrij_OG0006972	808
aspr_OG0008488	1944
asp_OG0004633	1370
asl_OG0004217	1162
ash2_OG0004623	1228
ash1_OG0000982_OG0	0
asf1_OG0009889	893
ase_OG0007840	358
asRNA:CR46473_OG0000925_OG0	3970
asRNA:CR46354_OG0002193_OG0	682
asRNA:CR46246_OG0011916	1
asRNA:CR46139_OG0003106_OG0	20
asRNA:CR46029_OG0000226_OG1	12
asRNA:CR46029_OG0000226_OG0	19
asRNA:CR45943_OG0010336	75
asRNA:CR45350_OG0001645_OG0	2411
asRNA:CR45195_OG0000203_OG1	2
asRNA:CR45195_OG0000203_OG0	1063
asRNA:CR45044_OG0005605_OG0	152
asRNA:CR44894_OG0012090_OG0	10
asRNA:CR44372_OG0000331_OG1	3
asRNA:CR44372_OG0000331_OG0	0
asRNA:CR44179_OG0001455_OG0	914
asRNA:CR44169_OG0002969_OG0	7
asRNA:CR44106_OG0002406_OG0	24
asRNA:CR43809_OG0003675_OG0	761
asRNA:CR43463_OG0001607_OG0	392
asRNA:CR43454_OG0002277_OG0	22
asRNA:CR43426_OG0012535_OG0	1
asRNA:CR43299_OG0012338_OG0	0
asRNA:CR42743_OG0003772_OG0	0
asRNA:CR31429_OG0002339_OG0	332
arx_OG0009914	93
aru_OG0003377	2948
arr_OG0007264	4619
armi_OG0002027	1601
arm_OG0007636	20729
ari-2_OG0003028	1421
ari-1_OG0007878	1363
arg_OG0007835	43
arg_OG0003183	89
aralar1_OG0001518	1229
ara_OG0009939	1839
aqz_OG0001049_OG1	6673
aqrs_OG0005393	0
apt_OG0002733	1219
app_OG0010830	765
apolpp_OG0012638	2253
apn_OG0002443_OG0	0
aph-1_OG0003552_OG0	607
ap_OG0005832	1296
aos_OG0010741	499
aop_OG0003458	2636
antr_OG0007227	43
antdh_OG0008007	63
anox_OG0007490	1460
anchor_OG0010100	371
ana_OG0006403	777
ana3_OG0006194	987
ana2_OG0007120	271
ana1_OG0002269	1087
amx_OG0007575	234
amos_OG0003702_OG0	0
amon_OG0011540	678
amd_OG0001918	12
aly_OG0004083	0
alt_OG0004894	8829
alrm_OG0002498	429
alphaTub67C_OG0010998	15
alphaSnap_OG0010384	1924
alphaCOP_OG0011275	6525
alpha4GT1_OG0000948	685
alpha-Spec_OG0011040	23615
alpha-PheRS_OG0008296	1689
alpha-Man-Ic_OG0011549	13
alpha-Man-Ib_OG0005087	927
alpha-Man-Ia_OG0003131	63
alpha-Man-Ia_OG0003130	261
alpha-Man-Ia-PP_OG0001168	886
alpha-Man-IIb_OG0005229	861
alpha-Man-IIa_OG0004878	3456
alpha-Est9_OG0004351	636
alpha-Est8_OG0004352	172
alpha-Est7_OG0001351	1048
alpha-Est6_OG0004354	0
alpha-Est3_OG0004356	406
alpha-Est2_OG0000314	260
alpha-Est1_OG0004357	104
alpha-Est10_OG0004350	210
alpha-Catr_OG0006852	552
alph_OG0005113	2871
alph_OG0000083_OG0	0
alien_OG0009301	1572
alc_OG0006389	1446
al_OG0008749	997
akirin_OG0010441	4073
agt_OG0001016_OG0	249
ago_OG0010530	4361
aft_OG0006080	979
adp_OG0006108	746
acj6_OG0008334	52
acj6_OG0008333	15
ac_OG0007843	121
abs_OG0003097	1079
abo_OG0009656	299
ab_OG0009684	1345
ab_OG0009683	2069
aay_OG0011265	573
a_OG0006460	1600
aPKC_OG0006609	253
aPKC_OG0006608	48
aPKC_OG0006607	459
a6_OG0007651	540
a5_OG0009037	0
a10_OG0010691	0
Zyx_OG0013487	1319
Zwilch_OG0005789	529
Zw_OG0001164	1698
Zw10_OG0000914	2022
Zpr1_OG0007675	1124
ZnT86D_OG0005459	357
ZnT77C_OG0003956	466
ZnT63C_OG0010664	1181
ZnT49B_OG0007209	1044
ZnT41F_OG0000939_OG0	203
ZnT35C_OG0000447	5
Zn72D_OG0010796	4339
Zmynd10_OG0003919_OG0	0
Ziz_OG0009323	496
Ziz_OG0009321	1174
Zir_OG0000526_OG1	1503
Zip99C_OG0005708	908
Zip89B_OG0002421	416
Zip88E_OG0004609	343
Zip71B_OG0010848	120
Zip48C_OG0006575	173
Zip42C.2_OG0006795	0
Zip42C.1_OG0002972	0
Zif_OG0004300	1111
Zfrp8_OG0006880	569
Zdhhc8_OG0003134_OG0	1172
Zcchc7_OG0004012_OG0	2497
Zasp67_OG0010983	2
Zasp66_OG0011195	329
Zasp66_OG0004097	11432
Zasp52_OG0006811	16686
Zaf1_OG0005074	156
ZIPIC_OG0005721	520
ZC3H3_OG0011182	636
ZAP3_OG0001692	5851
Z600_OG0011840	0
Ythdf_OG0005190	4602
Ythdc1_OG0010670	5326
Ypel_OG0007527	553
Yp3_OG0008252	752
Yp2_OG0007535	30
Yp1_OG0007534	21
Ykt6_OG0007945	699
Yippee_OG0008397	662
Yip1d1_OG0009765	1459
Yif1_OG0011538	1235
YME1L_OG0003013	2396
YL-1_OG0009655	776
Xxylt_OG0002999	650
Xrp1_OG0002156	16915
Xrcc2_OG0001204	33
Xport-B_OG0004522	4
Xport-A_OG0011453	9
Xpd_OG0006615	952
Xpc_OG0001643	2138
Xpac_OG0008280	334
Xe7_OG0004231	3602
Xbp1_OG0006277	3979
XRCC1_OG0007987	795
XNP_OG0002496	4133
X11Lbeta_OG0008049	1235
X11L_OG0007702	2367
Wwox_OG0009788	518
Wsck_OG0004621	2034
Wnt6_OG0009337	773
Wnt5_OG0012128	2028
Wnt4_OG0003630	470
Wnt2_OG0006363	325
Wnt10_OG0009336	93
Wnk_OG0001963_OG0	2951
Whamy_OG0004566	9
Wee1_OG0001275_OG0	16
Wdr92_OG0010120	396
Wdr82_OG0003480	828
Wdr81_OG0009713	900
Wdr62_OG0009065	3657
Wdr59_OG0009670	687
Wdr37_OG0005046	594
Wdr33_OG0004230	2236
Wdr24_OG0005688	452
Wdfy2_OG0003644_OG0	1194
Wbp2_OG0009926	2403
WRNexo_OG0002464_OG0	371
WDR79_OG0008718	718
WASp_OG0005388	1158
Vti1b_OG0005047	277
Vti1a_OG0011350	185
Vta1_OG0011270	2670
Vsx2_OG0007374	142
Vsx1_OG0011668	802
Vsp37A_OG0007830	573
Vrp1_OG0005928	2183
Vps8_OG0003944	662
Vps60_OG0003897_OG0	992
Vps53_OG0009008	1148
Vps52_OG0009452	774
Vps51_OG0007230	647
Vps50_OG0002763_OG0	3
Vps4_OG0007865	2434
Vps45_OG0005556	339
Vps37B_OG0004165	755
Vps36_OG0010562	439
Vps35_OG0003032	2868
Vps33B_OG0001070	677
Vps2_OG0005660	1741
Vps29_OG0009024	828
Vps28_OG0007186	695
Vps26_OG0007641	1927
Vps25_OG0003051	360
Vps24_OG0007327	1118
Vps20_OG0007012	1062
Vps16B_OG0005701	233
Vps16A_OG0004872	440
Vps15_OG0004865	405
Vps13_OG0002955	7479
Vps13D_OG0009933	835
Vps13B_OG0001512_OG0	868
Vml_OG0012098_OG0	3
Vmat_OG0007275	56
Vmat_OG0007272	118
Vm34Ca_OG0000797	0
Vm32E_OG0009682	1
Vm26Ab_OG0001537	4
Vm26Aa_OG0000623	0
Vlet_OG0008388	154
Vinc_OG0007778	3760
Vhl_OG0002799_OG0	197
VhaSFD_OG0008870	4044
VhaPPA1-2_OG0004589	0
VhaPPA1-1_OG0004591	2588
VhaM9.7-d_OG0011484	0
VhaM9.7-c_OG0010520	116
VhaM9.7-b_OG0009872_OG0	1352
VhaM9.7-a_OG0010535	158
VhaAC45_OG0002893	5371
VhaAC39-2_OG0004670	1
VhaAC39-1_OG0003301_OG0	3387
Vha68-3_OG0009764	2
Vha68-2_OG0000341_OG1	1362
Vha68-2_OG0000341_OG0	7648
Vha55_OG0004433	8618
Vha44_OG0006483	3321
Vha36-2_OG0006185	0
Vha36-1_OG0000260_OG1	1983
Vha36-1_OG0000260_OG0	84
Vha26_OG0004214	4299
Vha16-5_OG0012134	1
Vha16-4_OG0006442	0
Vha16-3_OG0010045	0
Vha16-2_OG0003888	0
Vha16-1_OG0006797	6063
Vha14-2_OG0004262	0
Vha14-1_OG0006814	1474
Vha13_OG0004506	4562
Vha100-5_OG0009696	62
Vha100-4_OG0002459_OG0	2
Vha100-3_OG0006651	0
Vdup1_OG0011380	3235
Vav_OG0007457	281
Vav_OG0007455	873
Vap33_OG0003300	3825
Vang_OG0006397	1769
Vamp7_OG0006336	1605
ValRS_OG0007240	3043
ValRS-m_OG0004106_OG0	251
Vajk4_OG0005906	20
Vajk3_OG0003656_OG0	7437
Vajk2_OG0012154	8306
Vajk1_OG0003657	3
Vago_OG0008022	96
VGlut_OG0003440	597
VGAT_OG0006532	330
VAChT_OG0011445	115
VAChT_OG0004450	123
Uxt_OG0008805	177
Uxs_OG0011150	363
Uvrag_OG0009223	951
Utx_OG0008851	1921
Usp8_OG0004396	945
Usp7_OG0008480	4808
Usp5_OG0010642	4441
Usp47_OG0010199	9967
Usp39_OG0008686	990
Usp32_OG0010391	1544
Usp30_OG0008417	999
Usp2_OG0008695	3346
Usp20-33_OG0006526	1047
Usp1_OG0005105	1356
Usp16-45_OG0007381	3589
Usp15-31_OG0006043	1524
Usp14_OG0009388	5262
Usp12-46_OG0004693	196
Usp10_OG0011338	388
Usp10_OG0011336	832
Usf_OG0007923	528
Use1_OG0011240	468
Uros2_OG0005232	4
Uros1_OG0007753	388
Urod_OG0002888	1307
Uro_OG0009312	0
Upf3_OG0006942	815
Upf2_OG0008282	1437
Upf1_OG0008203	2192
Unr_OG0004093_OG0	1
Unc-89_OG0006860	8327
Unc-76_OG0007798	967
Unc-115b_OG0001386_OG0	4462
Ulp1_OG0000197_OG0	1067
Ugt50B3_OG0005831_OG0	224
Ugt49C1_OG0000592_OG0	31
Ugt49B2_OG0004376_OG1	1
Ugt37D1_OG0001853	236
Ugt37C1_OG0000137_OG1	49
Ugt36E1_OG0000965	123
Ugt36D1_OG0009527	1181
Ugt36A1_OG0001871_OG0	101
Ugt35D1_OG0000322_OG0	0
Ugt35C1_OG0000464_OG0	58
Ugt35B1_OG0001485_OG0	0
Ugt35A1_OG0005462	84
Ugt317A1_OG0007005	547
Ugt316A1_OG0003858_OG0	1446
Ugt307A1_OG0011794	0
Ugt305A1_OG0010500	3
Ugt303B2_OG0000073_OG0	0
Ugt303A1_OG0001484	18
Ugt302E1_OG0011513	5
Ugt302C1_OG0000227_OG1	1301
Ugt302C1_OG0000227_OG0	216
Ugt301D1_OG0009504	2189
Uggt_OG0001972	5926
Ugalt_OG0001732	822
Ufl1_OG0004315	1400
Ufd4_OG0008852	10850
Ufd1_OG0010068	1568
Ufc1_OG0006682	453
Uev1A_OG0003991	2360
Ude_OG0004638	962
Ucp4C_OG0001790	0
Ucp4B_OG0012887	2
Ucp4A_OG0007686	675
Uck_OG0005291	550
Uch_OG0001828	5078
Uch-L5_OG0011014	2489
Uch-L5R_OG0003295	0
Ubr3_OG0007943	933
Ubr3_OG0007942	2430
Ubr1_OG0008582	7962
Ubqn_OG0007418	4151
Ublcp1_OG0004681	947
Ube4B_OG0009766	7291
Ube4A_OG0009611	931
Ube3a_OG0010056	3083
UbcE2M_OG0011155	1568
UbcE2H_OG0008286	1265
Ubc87F_OG0002212_OG0	0
Ubc84D_OG0004353	6
Ubc7_OG0008548	1030
Ubc6_OG0011422	1784
Ubc4_OG0010997	1197
Ubc2_OG0009638	1598
Ubc10_OG0001563_OG1	2068
Uba5_OG0001716_OG0	589
Uba4_OG0001955	382
Uba3_OG0007302	827
Uba2_OG0010550	7437
Uba1_OG0006346	21415
UQCR-Q_OG0010088	963
UQCR-C2_OG0010730	4874
UQCR-C1_OG0004586	6951
UQCR-14L_OG0000416_OG1	1213
UQCR-11_OG0013243	1470
UK114_OG0008807	189
UGP_OG0011247	1824
UBL3_OG0011710	1453
U4-U6-60K_OG0010093	1168
U3-55K_OG0006174	451
U2af50_OG0003245	3767
U2af38_OG0008743	1635
U2A_OG0006718	751
TyrR_OG0005575	40
TyrRS_OG0004016	2779
TyrRS-m_OG0006050	243
TyrRII_OG0005574	15
Tyler_OG0007432	2
Txl_OG0010201	3823
TwdlÎ²_OG0000256_OG1	318
TwdlÎ²_OG0000256_OG0	81
Twdlalpha_OG0008541	211
TwdlZ_OG0008540	0
TwdlY_OG0001769	0
TwdlX_OG0008539	0
TwdlW_OG0005478	6
TwdlV_OG0007326	0
TwdlS_OG0005640	0
TwdlR_OG0005641	0
TwdlQ_OG0011541	0
TwdlG_OG0007324	4
TwdlF_OG0007323	5
TwdlE_OG0003797_OG0	413
TwdlD_OG0000012_OG7	1
TwdlD_OG0000012_OG5	0
TwdlD_OG0000012_OG4	0
TwdlD_OG0000012_OG3	7
TwdlD_OG0000012_OG2	2
TwdlD_OG0000012_OG1	0
TwdlD_OG0000012_OG0	3
TwdlC_OG0005632	1
Tusp_OG0005353	365
Tudor-SN_OG0011392	15085
Tti1_OG0004560	673
Ttd14_OG0002950	2371
Ttc7_OG0007312	976
Ttc30_OG0003789	15
Ttc26_OG0002516	10
Ttc19_OG0009539	257
Tsr1_OG0010298	1199
Tspo_OG0008763	3038
Tsp_OG0000974	1886
Tsp97E_OG0005636	1157
Tsp96F_OG0005683	550
Tsp86D_OG0003113_OG0	352
Tsp86D_OG0002553	381
Tsp74F_OG0010118	622
Tsp68C_OG0012206	42
Tsp66E_OG0011216	827
Tsp66A_OG0000629	0
Tsp5D_OG0008617	120
Tsp47F_OG0006236	39
Tsp42Er_OG0011624_OG0	36
Tsp42Eq_OG0001631_OG0	14
Tsp42Ep_OG0006769	133
Tsp42Eo_OG0006770	171
Tsp42En_OG0006771	25
Tsp42El_OG0000772	1309
Tsp42Ek_OG0001632_OG0	310
Tsp42Ej_OG0006773	155
Tsp42Ei_OG0006774	274
Tsp42Eh_OG0006775	217
Tsp42Eg_OG0006776	226
Tsp42Ef_OG0002965	1206
Tsp42Ee_OG0000474_OG0	5538
Tsp42Ed_OG0002966	309
Tsp42Ec_OG0001633	84
Tsp42Eb_OG0002967_OG0	793
Tsp42Ea_OG0002968_OG0	2072
Tsp42A_OG0000679_OG0	0
Tsp39D_OG0003735_OG0	798
Tsp33B_OG0009698	1
Tsp29Fb_OG0003800	1090
Tsp29Fa_OG0009801	443
Tsp26A_OG0005845	342
Tsf3_OG0006114	683
Tsf2_OG0009942	3634
Tsf1_OG0008654	10636
Tsen34_OG0004045_OG0	0
Tsen2_OG0012680	88
Tsc1_OG0005316	1782
Ts_OG0008925	925
Trxr-2_OG0001767_OG0	3204
TrxT_OG0012110	2
Trx-2_OG0009271	2992
Trs33_OG0005258	148
Trs31_OG0006162	528
Trs23_OG0009807	251
Trs20_OG0010790	195
Trpml_OG0001967_OG0	1496
Trpm_OG0006835	1673
Trpgamma_OG0008867	1
TrpRS_OG0004871	912
TrpRS-m_OG0000987_OG0	91
TrpA1_OG0011215	38
Trp1_OG0000944_OG0	2346
Trmt112_OG0010313	253
Trm7-34_OG0004397	165
Trm7-32_OG0002375	515
Trm1_OG0009745	865
Trl_OG0004046_OG0	15
Trissin_OG0005244	46
TrissinR_OG0001267	115
Trim9_OG0013092_OG0	0
Trim9_OG0009359	117
Trh_OG0011324	142
Trf_OG0009782	240
Trf5_OG0008953	1
Trf4_OG0003553	0
Trf4-2_OG0011512	3
Trf4-1_OG0007414	2797
Trf2_OG0003261	573
Treh_OG0001583_OG0	3
Tre1_OG0007366	764
Trc8_OG0005112	1592
Trax_OG0005255	979
Trap1_OG0001638_OG0	461
Traf6_OG0008302	622
Traf4_OG0009009	885
Traf-like_OG0008195	32
Tpst_OG0008634	569
Tps1_OG0003559	340
Tpr2_OG0003536_OG0	4025
TppII_OG0006547	9567
TpnC41C_OG0013095	3
TpnC25D_OG0008835	1583
Tpi_OG0005732	5576
Tpc2_OG0002700	3
Tpc1_OG0005469	385
TotM_OG0000049_OG2	0
TotM_OG0000049_OG0	5
TotA_OG0000285_OG0	6
Torsin_OG0001719	648
Tor_OG0003788	3557
Topors_OG0001142_OG0	1242
Top3Î²_OG0003319_OG0	3156
Top3alpha_OG0009089	1163
Top2_OG0001226	14591
Top1_OG0008339	4457
Tomosyn_OG0008453	1818
Tom_OG0010853	1150
Tom70_OG0009716	961
Tom40_OG0007963	1143
Tom20_OG0012411	1668
Tollo_OG0003874	929
Toll-9_OG0010379	0
Toll-7_OG0001652_OG0	3877
Toll-6_OG0009965	161
Toll-4_OG0000156_OG1	0
Tob_OG0008170	226
Tnpo-SR_OG0008945	780
Tnks_OG0005138	1974
Tmtc3_OG0006273	1816
Tmhs_OG0011057	331
Tmem63_OG0007182	1795
Tmem18_OG0011586	258
Tmem131_OG0006681	1584
Tmc_OG0004067	206
Tm2_OG0004614	36866
Tm1_OG0002266_OG0	169
Tlk_OG0008142	4502
Tl_OG0011532	2439
Tk_OG0004961	23
TkR99D_OG0002625	70
TkR86C_OG0004903	44
Tis11_OG0003290	1058
Tip60_OG0007936	947
Tina-1_OG0005866	3317
Timp_OG0002591_OG0	150
Tim9b_OG0007428	129
Tim9a_OG0008398	306
Tim8_OG0000922	529
Tim17b1_OG0004177	0
Tim17a2_OG0000410_OG1	0
Tim13_OG0001290_OG1	0
Tim10_OG0005956	679
Tig_OG0000660_OG0	3600
Tif-IA_OG0004141_OG0	463
Tie_OG0011128	975
ThrRS_OG0003782	5624
Thor_OG0008820	11694
Theg_OG0004778	3
Tgt_OG0009033	314
Tgs1_OG0001445_OG0	141
Tgi_OG0010564	2158
Tg_OG0000333_OG0	1108
Tfb5_OG0003416	177
Tfb4_OG0009023	274
Tfb1_OG0006128	2508
TfIIS_OG0008798	2035
TfIIFbeta_OG0004907	611
TfIIFalpha_OG0004295	2223
TfIIEbeta_OG0010539	987
TfIIEalpha_OG0010029	808
TfIIB_OG0009371	1180
TfIIA-S-2_OG0000392_OG1	1067
TfIIA-L_OG0005373	1823
TfAP-2_OG0009870	1017
Tet_OG0011115	93
Tet_OG0011114	7583
Tes_OG0005897	981
Tep4_OG0000904	10151
Tep3_OG0003623	2324
Tep1_OG0000096_OG1	2625
Tep1_OG0000096_OG0	607
Tengl3_OG0001824	0
Tengl1_OG0003454	1
Ten-m_OG0003822	2351
Ten-a_OG0008476	10
Tektin-C_OG0010210	8
Tektin-A_OG0003580_OG0	0
Tehao_OG0003602	33
Teh4_OG0003344	311
Teh3_OG0010519	78
Teh2_OG0010518	175
Teh1_OG0001389	42
Tdrd3_OG0010857	2181
Tdc1_OG0002979_OG0	48
Tctp_OG0000579_OG0	20
Tcs5_OG0010601	318
Tcs4_OG0008269	441
Tcs3_OG0010752	467
Tcs1_OG0006618	324
Tbp_OG0005958	650
Tbh_OG0012563	15
Tbh_OG0007939	121
Tbce_OG0001535_OG0	1198
Tbc1d8-9_OG0002007_OG0	1450
Tbc1d15-17_OG0003351_OG0	1126
Tb_OG0011543	1
TbCMF46_OG0003508	15
Taz_OG0007220	491
Tat_OG0008225	1245
Tasp1_OG0010011	291
Task7_OG0004877	191
Task7_OG0002201_OG0	527
Tapdelta_OG0006234	3526
Tap42_OG0009217	936
Tao_OG0007436	4427
Tango9_OG0001056_OG0	1188
Tango5_OG0008044	963
Tango4_OG0008481	771
Tango2_OG0008266	658
Tango1_OG0009609	4299
Tango14_OG0009026	611
Tango11_OG0005951	927
Tango10_OG0008383	1030
Taldo_OG0006847	3000
Takl1_OG0002392_OG0	12
Tailor_OG0002117	1728
Taf9_OG0003160	877
Taf8_OG0007876	565
Taf7_OG0002125	456
Taf6_OG0003835_OG0	0
Taf5_OG0001592_OG0	995
Taf4_OG0010794	4740
Taf3_OG0013283	3596
Taf2_OG0010972	2086
Taf1_OG0004307	4730
Taf13_OG0009129	458
Taf12_OG0005600	1113
Taf12L_OG0008986	17
Taf11_OG0009262	324
Taf10b_OG0008943	742
Taf10_OG0008942	657
Tace_OG0002631	681
Tab2_OG0006465	2127
TTLL6B_OG0002539	13
TTLL6A_OG0007059	2
TTLL5_OG0005179	497
TTLL4B_OG0008779	833
TTLL4A_OG0009659	877
TTLL3B_OG0001946	16
TTLL3A_OG0003760_OG0	0
TTLL1B_OG0003994	0
TTLL1A_OG0008597	0
TTLL15_OG0001430	148
TTLL12_OG0002864	1663
TSG101_OG0010706	2312
TORIP_OG0010400	886
TMEM216_OG0004825	213
TM9SF4_OG0009198	2054
TM9SF3_OG0001297	1567
TM9SF2_OG0001893	4678
TM4SF_OG0006946	408
THG_OG0003406_OG0	240
THADA_OG0001762	1397
TH1_OG0008193	1588
TER94_OG0002881	19457
TBCD_OG0009080	1929
TBCC_OG0001795	748
TBCB_OG0007049	1064
TBC1d7_OG0005310	245
TBC1D5_OG0002446_OG0	1104
TBC1D23_OG0009020	1084
TBC1D16_OG0009370	295
TAF1C-like_OG0003003	729
TAF1B_OG0002249	671
T48_OG0005638_OG0	571
T3dh_OG0007033	230
Syx8_OG0010729	327
Syx7_OG0010288	1516
Syx6_OG0002788_OG0	573
Syx5_OG0009394	2543
Syx4_OG0008103	78
Syx1A_OG0002530	1532
Syx18_OG0004620	901
Syx17_OG0011145	468
Syx16_OG0008073	720
Syx13_OG0003923_OG0	0
Sytβ_OG0012205	17
SytÎ²_OG0000282_OG1	10090
SytÎ²_OG0000282_OG0	4501
Sytbeta_OG0010844	154
Sytalpha_OG0009486	146
Syt4_OG0004341	1218
Syt1_OG0003551	1122
Syt14_OG0003100	129
Syt12_OG0008400	21
Sys1_OG0001422	340
Synj_OG0005932	1787
Syngr_OG0007299	241
Synd_OG0002399_OG0	1722
Syn_OG0002593_OG0	611
Syn_OG0002592_OG0	401
Syn2_OG0006467	78
Syn1_OG0009851	402
Syn1_OG0009849	246
Sym_OG0001344	1366
Syb_OG0000420_OG0	2873
Sxl-PX_OG0012505	1374
Sws1_OG0012860	102
Swip-1_OG0001915	1957
Swim_OG0003031	3154
Svip_OG0011926	198
Svil_OG0011090	5312
SvilF_OG0011089	2555
SvilE_OG0004079	6380
Svil-PX_OG0011092	537
Suv3_OG0007328	438
Surf6_OG0004521	937
Surf4_OG0001467	1128
Surf1_OG0010280	150
Sur-8_OG0005487	1806
Sulf1_OG0004969	1178
Sugb_OG0010028	484
SuUR_OG0010076	474
Su(z)2_OG0002948_OG0	649
Su(z)12_OG0010582	1827
Su(var)3-9_OG0001398	1176
Su(var)3-7_OG0001443_OG0	3783
Su(var)3-3_OG0010188	919
Su(var)205_OG0001228	4784
Su(var)2-HP2_OG0000760_OG0	158
Su(var)2-10_OG0006392	3198
Su(fu)_OG0004440	1196
Su(dx)_OG0009076	2347
Su(Tpl)_OG0010390	4645
Su(P)_OG0010725	916
Su(H)_OG0008796	700
Stt3B_OG0005184	6085
Stt3A_OG0007500	6525
Strump_OG0010793	694
Strn-Mlck-PS_OG0000768	4593
Strip_OG0010667	2632
Strica_OG0001531_OG0	486
Stoml2_OG0011632	261
Stoml2_OG0006848	838
Stip1_OG0008744	5439
Sting_OG0006335	605
Stat92E_OG0001053_OG0	2415
Start1_OG0006022	1045
Stam_OG0009648	3507
Stacl_OG0001642_OG0	0
Stacl-PR_OG0006826	287
St4_OG0006800	45
St2_OG0002343	30
St1_OG0002728	51
Ssu72_OG0007419	461
Ssrp_OG0006959	5583
Ssl_OG0000327_OG0	0
Ssl1_OG0009812	1541
Ssk_OG0010183	87
Sse_OG0003933	337
Ssdp_OG0005061	2025
Ssb-c31a_OG0000697	646
Ssadh_OG0005140	1097
SsRbeta_OG0010791	3670
Sry-delta_OG0001514	523
Sry-beta_OG0005723	320
Sry-alpha_OG0005724	81
Srrm234_OG0011268	9239
Srrm1_OG0003921_OG0	3
Srr_OG0002348_OG0	0
Srpk79D_OG0003823	1072
SrpRbeta_OG0011198	989
SrpRalpha_OG0008017	3932
Srp9_OG0011890	543
Srp72_OG0004933	2414
Srp68_OG0011222	2878
Srp54k_OG0010594	2749
Srp54_OG0003504	3884
Srp19_OG0010436	707
Srp14_OG0004930	586
Srlp_OG0004429	987
Src64B_OG0011125	927
Src42A_OG0005827_OG0	805
Src42A_OG0000875_OG0	4185
Sras_OG0003986_OG0	0
Sr-CII_OG0000207_OG2	1
Sr-CII_OG0000207_OG1	2
Sr-CIII_OG0003392_OG0	0
Spx_OG0008608	1142
Sptr_OG0008624	614
Spt_OG0007111	337
Spt7_OG0007684	407
Spt6_OG0008605	7151
Spt5_OG0007041	3508
Spt3_OG0004959	240
Spt20_OG0010563	1821
Spt-I_OG0011661	839
Sps1_OG0000895	3537
Spred_OG0002774	1459
Spps_OG0001470_OG0	577
Spp_OG0003358	5436
SppL_OG0005682	1100
Spn_OG0011094	2319
Spn88Ea_OG0000224_OG1	1713
Spn88Ea_OG0000224_OG0	138
Spn85F_OG0004577	10
Spn77Ba_OG0000279_OG0	2885
Spn55B_OG0006101	1683
Spn47C_OG0002783_OG0	93
Spn43Ad_OG0002962	62
Spn43Ab_OG0006766	572
Spn43Aa_OG0006767	2903
Spn42De_OG0006785	584
Spn42Dd_OG0011626	245
Spn42Dc_OG0006786	190
Spn42Da_OG0000165_OG1	1624
Spn31A_OG0003524	61
Spn28F_OG0000034_OG1	0
Spn28Dc_OG0003793_OG0	1076
Spn27A_OG0009615	2674
Spn100A_OG0005766	981
Sply_OG0005916	2127
Spindly_OG0001870_OG0	319
Spg7_OG0007361	1286
Spf45_OG0002689_OG0	842
Spec2_OG0004219	231
SpdS_OG0005565	227
Spc25_OG0005019	325
Spc105R_OG0010342	3003
Spase25_OG0007886	3111
Spase22-23_OG0005300	2203
Spase12_OG0005110	710
Spag1_OG0005637	4
Sp7_OG0004360	1189
Sp212_OG0004541	649
Sp1_OG0007556	1976
SoxN_OG0003801_OG0	1889
Sox21b_OG0010882	376
Sox21a_OG0010883	37
Sox15_OG0006531	761
Sox14_OG0006857	5805
Sox102F_OG0011558	684
Sox100B_OG0005781	58
Sou_OG0006266	2122
Sos_OG0009190	3187
Son_OG0002572	861
Sod3_OG0001579_OG0	4719
Sod2_OG0006424	1637
Sod1_OG0001293_OG0	0
Socs44A_OG0007178	680
Socs36E_OG0009495	2980
Socs16D_OG0007689	2155
Sobp_OG0006568	345
SoYb_OG0000618	17
Snx6_OG0003496	1925
Snx3_OG0004434	1619
Snx27_OG0008087	800
Snx27_OG0008085	170
Snx21_OG0008944	610
Snx1_OG0008891	1604
Snx16_OG0002758_OG0	0
Snup_OG0011106	137
Snr1_OG0004197	1983
Snp_OG0000663	1145
Snoo_OG0009793_OG0	1117
Snoo_OG0003794	254
Snmp2_OG0010462	49
Snmp1_OG0004393	48
Snm1_OG0004205	408
Snapin_OG0012138	176
Snap29_OG0001152_OG0	907
Snap24_OG0001388	1102
SmydA-9_OG0007583	4618
SmydA-8_OG0007779	52
SmydA-8_OG0003175	168
SmydA-7_OG0005923	252
SmydA-6_OG0005922	1
SmydA-5_OG0005839	96
SmydA-4_OG0008026	235
SmydA-3_OG0009645	41
SmydA-2_OG0003860_OG0	51
SmydA-1_OG0006525	742
Smyd5_OG0004390	654
Smyd4-4_OG0001613_OG0	4
Smyd4-3_OG0006238	201
Smyd4-2_OG0010835	343
Smyd4-1_OG0006358	430
Smyd3_OG0007610	697
Smvt_OG0000872_OG0	4
Smurf_OG0006063	3033
Smurf_OG0000257_OG1	3467
Smurf_OG0000257_OG0	7
Smug_OG0012012	94
Smu1_OG0002157	730
Sms_OG0002037_OG0	0
Smr_OG0008451	2881
Smr_OG0008449	1852
Smox_OG0008294	2813
Smn_OG0010732	1273
Smg6_OG0005192	1424
Smg5_OG0003594_OG0	5256
SmD3_OG0006599	2097
SmD2_OG0004290	1499
SmD1_OG0009937	945
SmB_OG0009374	1698
Slu7_OG0005603	840
Slob_OG0009319	246
Sln_OG0006570	141
Slimp_OG0005313	142
Slik_OG0006900	5846
Slh_OG0003436	1457
Sld5_OG0002619	163
Slc45-1_OG0002056	661
Slc25A46b_OG0000402_OG1	430
Slbp_OG0005097	990
SkpF_OG0001110	0
SkpB_OG0000677_OG0	0
SkpA_OG0000444_OG0	3896
Skp2_OG0003102_OG0	0
Ski6_OG0003607_OG0	280
Skeletor_OG0002362	3029
Sk2_OG0010633	1597
Sk1_OG0007890	351
Six4_OG0011869	21
Sirup_OG0009789	5974
Sirt7_OG0005084	489
Sirt6_OG0002598_OG0	225
Sirt4_OG0003114	267
Sirt2_OG0002381_OG0	603
Sirt1_OG0009771	3015
Sin3A_OG0003073	12103
Sin1_OG0002769_OG0	606
Sil1_OG0002503_OG0	288
Sik3_OG0007232	2457
Sik2_OG0003146	1632
Sidpn_OG0009536	538
SiaT_OG0006042	127
Shrm_OG0000588	6805
Shmt_OG0003282	2705
Shc_OG0011266	1454
Shawn_OG0007431	400
Shawl_OG0003616	74
Shaw_OG0008787	275
Shark_OG0006118	1327
Shal_OG0009898	483
Shab_OG0011119	398
Shab_OG0011117	647
Sh_OG0011396_OG0	59
Sh_OG0003191	0
Sh3beta_OG0010440	7714
Sgt_OG0009475	2512
Sgt1_OG0002317	1365
Sgsh_OG0004465	1064
Sgs7_OG0000086_OG2	28241
Sgs5_OG0000531_OG1	3926
Sgp_OG0000316_OG1	1
Sgp_OG0000316_OG0	27
Sgf29_OG0006925	335
Sgf11_OG0003912	321
Sfxn2_OG0003857_OG0	550
Sfxn1-3_OG0007330_OG0	0
Sfmbt_OG0009772	3280
Sf3b6_OG0010247	2493
Sf3b5_OG0004854	549
Sf3b3_OG0011347	10221
Sf3b2_OG0008914	2825
Sf3b1_OG0008766	3835
Sf3a2_OG0009928	1009
Sf3a1_OG0002435_OG0	2829
Setx_OG0002022	752
Setd3_OG0007815	337
Setd3_OG0007813	304
Set_OG0001037	4938
Set2_OG0001775	2901
Set1_OG0012952	283
Sesn_OG0006963	769
Serinc_OG0010743	3039
Ser_OG0005612	490
SerT_OG0006902	308
SerRS_OG0008911	4261
Ser7_OG0003132_OG0	11
Septin4_OG0008311	466
Septin2_OG0004932	3842
Septin1_OG0003338	2617
Sema5c_OG0004031_OG0	0
Sema2b_OG0012294	120
Sema2b_OG0006474	1689
Sema2a_OG0001136	6134
Sema1b_OG0006069	3673
Sema1a_OG0003806	263
Sem1_OG0009345	2439
SelT_OG0003415	1383
SelR_OG0005472	680
SelG_OG0011714	740
Seipin_OG0007354	246
Secp43_OG0008996	602
SecS_OG0004216	296
SecCl_OG0010087	289
Sec8_OG0002101	4047
Sec71_OG0009193	2404
Sec6_OG0006716	883
Sec63_OG0010439	4413
Sec61beta_OG0006149	2906
Sec61alpha_OG0009590	8860
Sec5_OG0008823	943
Sec3_OG0004056_OG0	340
Sec31_OG0007121	5706
Sec24CD_OG0001825	5486
Sec24AB_OG0006328	2002
Sec23_OG0004226	5442
Sec22_OG0007350	1105
Sec20_OG0004247	324
Sec16_OG0008459	4947
Sec15_OG0004403	820
Sec13_OG0005501	3120
Sec10_OG0002529_OG0	281
Sdr_OG0004592	995
Sdic4_OG0000548_OG2	5284
Sdhaf3_OG0004986	102
SdhD_OG0011518	1116
SdhC_OG0005460	744
SdhCL_OG0005464	0
SdhB_OG0002970	2484
SdhBL_OG0007479	0
SdhA_OG0000906_OG0	4118
SdhAL_OG0010802	0
Sdc_OG0006912	4873
ScsÎ²G_OG0003987_OG0	0
ScsbetaA_OG0004847	4645
Scsalpha2_OG0011451	1
Scsalpha1_OG0010476	3624
ScpX_OG0009529	1072
Scp2_OG0004991	16
Scp1_OG0013457	0
Scox_OG0001819	757
Scm_OG0002576_OG0	490
Sclp_OG0012116	10344
Scgdelta_OG0003152	181
Scgbeta_OG0002144	206
Scgalpha_OG0001836	229
Sce_OG0005347	939
Sccpdh1_OG0011425	1453
Scamp_OG0008330	1634
Sc2_OG0010482	1754
Sbp2_OG0011165	916
Sbf_OG0005588	1632
Sbds_OG0010270	451
Sbat_OG0008927	193
Sb_OG0005416	872
Sas10_OG0007989	722
Sas-6_OG0002628	528
Sas-4_OG0004326	957
Sarm_OG0010559	138
Sarm_OG0010557	9757
Sardh_OG0006073	132
Sara_OG0006911	3058
Sar1_OG0004756	3363
Sap47_OG0005215	3111
Sap30_OG0008562	722
Sap130_OG0001975_OG0	1929
Sap-r_OG0005774	28103
Sans_OG0006671	571
Samuel_OG0009663	410
Samuel_OG0000340_OG1	724
Samuel_OG0000340_OG0	1046
Samtor_OG0006028	340
Sam-S_OG0003348	5007
Saf6_OG0003365	697
Saf-B_OG0001038_OG0	5306
Sac1_OG0004120_OG0	1826
S_OG0009013	1311
SWIP_OG0008184	778
SRPK_OG0000075_OG1	502
SREBP_OG0010403	4417
SPoCk_OG0012413	0
SPoCk_OG0011830_OG0	90
SPoCk_OG0003812	2274
SPR_OG0007378	98
SPE_OG0000864_OG1	82
SPARC_OG0011432	1530
SP555_OG0001815	357
SP2353_OG0002915_OG0	1434
SP1173_OG0010265	3250
SNRPG_OG0003309	1300
SNF4Agamma_OG0004392	1066
SNF4Agamma_OG0002135	36
SMSr_OG0002016	499
SMC5_OG0001962	1511
SMC3_OG0008546	3022
SMC2_OG0001116	2812
SMC1_OG0005322	3519
SLO2_OG0013158	8
SLO2_OG0002824	4
SLO2_OG0001127	336
SLO2_OG0000763_OG0	0
SLO2_OG0000208_OG1	0
SLIRP2_OG0002325	160
SLIRP1_OG0007489	499
SLC22A_OG0009841	141
SLC22A_OG0003827_OG0	6
SKIP_OG0011468	1734
SKIP_OG0004766	205
SKIP_OG0004764	304
SK-PT_OG0007986	568
SIFa_OG0006023	78
SIFaR_OG0011438	12
SIFaR_OG0004382	11
SIDL_OG0004602	789
SH3PX1_OG0010994	2246
SF2_OG0004970	4432
SF1_OG0004882	5102
SERCA_OG0006845	42888
SCaMC_OG0000815	1309
SCOT_OG0004076	858
SCCRO4_OG0010385	607
SCCRO3_OG0006670	660
SCAR_OG0009658	2057
SCAP_OG0001532_OG0	2501
SC35_OG0009747	2298
SA_OG0001939_OG0	6
SAK_OG0009876	927
SA-2_OG0011301	5
S6k_OG0010213	1416
S6k_OG0010211	386
S6kII_OG0008698	758
S6KL_OG0008680	678
S6KL_OG0003335_OG0	78
S2P_OG0002926	657
S1P_OG0012573	182
S-Lap8_OG0006470	0
S-Lap7_OG0007291	0
S-Lap5_OG0007286	3
S-Lap4_OG0010951	0
S-Lap3_OG0010952	0
S-Lap2_OG0004096	0
S-Lap1_OG0002053	0
RyR_OG0007124	3494
Rx_OG0001124	351
RunxB_OG0007513	51
RunxA_OG0007512	71
Rubicon_OG0007762	588
Rtnl2_OG0004355	0
Rtnl1_OG0003419	6340
Rtnl1_OG0003418	3802
Rtf1_OG0007030	2179
Rtca_OG0007619	691
RtcB_OG0003718	1261
Rtc1_OG0008253	443
RtGEF_OG0009413	1940
Rsph9_OG0009467	0
Rsph4a_OG0006861	2
Rsph3_OG0010272	74
Rsph1_OG0009774	44
Rsf1_OG0003532	2534
Rsbp15_OG0004949	0
Rs1_OG0007170	1649
Rrp6_OG0004582	1401
Rrp4_OG0005993	752
Rrp47_OG0012333_OG0	40
Rrp46_OG0002359_OG0	0
Rrp45_OG0003313	605
Rrp42_OG0006499	360
Rrp40_OG0009054	334
Rrp1_OG0008924	5092
Rpt6_OG0003121	7227
Rpt6R_OG0005760	634
Rpt6R_OG0005026	0
Rpt5_OG0005522	5880
Rpt4_OG0003167_OG0	7229
Rpt3_OG0008018	7759
Rpt3R_OG0004561	25
Rpt2_OG0005536	8499
Rpp30_OG0008732	450
Rpp25_OG0002978_OG0	0
Rpp25_OG0002976_OG0	0
Rpp21_OG0007389	69
Rpp20_OG0008275	861
Rpn9_OG0005519	4712
Rpn8_OG0006901	6972
Rpn7_OG0002284_OG0	6613
Rpn6_OG0006158	7132
Rpn5_OG0004242	8413
Rpn3_OG0009543	6477
Rpn2_OG0005098	9221
Rpn1_OG0003985	14452
Rpn13_OG0007309	6388
Rpn13R_OG0003218_OG0	22
Rpn12_OG0010731	4373
Rpn12R_OG0004042	0
Rpn11_OG0001809	6577
Rpn10_OG0009873	7172
Rpi_OG0005968	1552
Rph_OG0008045	225
Rpe_OG0006728	1711
RpS9_OG0000822_OG0	38086
RpS8_OG0005707	46105
RpS7_OG0002640	43862
RpS6_OG0007951	49387
RpS5b_OG0004590	79
RpS5a_OG0008593	39268
RpS4_OG0003922_OG0	8
RpS3_OG0002563	34596
RpS3A_OG0011559	60176
RpS30_OG0002401_OG0	28200
RpS2_OG0009249	46144
RpS27_OG0005169	13856
RpS27A_OG0009377	37857
RpS25_OG0005458	30447
RpS24_OG0007006	28627
RpS23_OG0006530	27439
RpS21_OG0008932	10030
RpS20_OG0002396_OG0	25114
RpS19a_OG0008553	29329
RpS18_OG0001656	34288
RpS17_OG0011267	22969
RpS16_OG0003019	22676
RpS15_OG0006634	27476
RpS14b_OG0000173_OG2	22883
RpS13_OG0003484	29532
RpS12_OG0001997_OG0	6
RpS11_OG0006179	25746
RpS10a_OG0000335_OG1	29115
RpS10a_OG0000335_OG0	14
RpLP2_OG0006631	33122
RpLP1_OG0008753	33376
RpLP0_OG0003824_OG0	57909
RpLP0-like_OG0006297	915
RpL9_OG0009660	30552
RpL8_OG0011096	55460
RpL7_OG0001849_OG0	0
RpL7A_OG0007724	59630
RpL7-like_OG0009721	1575
RpL6_OG0001100	51367
RpL5_OG0003089	44279
RpL4_OG0005541	72827
RpL40_OG0003388	25788
RpL3_OG0005456	70756
RpL37b_OG0005979	22
RpL37b_OG0003266_OG0	26611
RpL36_OG0007983	25438
RpL36A_OG0009784	14799
RpL35_OG0007367	23680
RpL35A_OG0004195	23258
RpL34b_OG0000292_OG1	21708
RpL32_OG0002636	21821
RpL31_OG0006356	31177
RpL30_OG0009534	13404
RpL28_OG0001676	30325
RpL27_OG0001452_OG0	7087
RpL27A_OG0008994	37238
RpL26_OG0009915	29170
RpL24-like_OG0005438	4143
RpL23_OG0011644	30844
RpL22_OG0007864	44030
RpL22-like_OG0011567	46
RpL21_OG0007319_OG0	35535
RpL19_OG0005859	42005
RpL18_OG0010422	26950
RpL18A_OG0005883	36977
RpL17_OG0001706_OG0	30777
RpL15_OG0012888	35546
RpL14_OG0011191	26428
RpL13_OG0001842_OG0	34599
RpL13A_OG0004220	40554
RpL12_OG0006870	27681
RpL11_OG0003036	26261
RpL10_OG0012915	29133
RpL10Ab_OG0001983	30869
RpL10Aa_OG0004594	0
RpA-70_OG0004801	3265
Rox8_OG0005325	3641
Rox8_OG0001075_OG0	366
Ror_OG0008849	606
Rop_OG0002020	3223
Root_OG0000750_OG0	44
Rok_OG0008552	3097
Roe1_OG0007279	638
Roc2_OG0012996	333
Roc2_OG0001139_OG1	1950
Roc1b_OG0004131_OG0	0
Roc1a_OG0000921	2167
RnrS_OG0001612	2796
RnrL_OG0009386	2587
RnpS1_OG0002570	1872
Rnp4F_OG0003216	2790
Rnmt_OG0001800_OG0	269
Rnf146_OG0003834	841
Rnb_OG0005695	649
Rme-8_OG0001606_OG0	2439
Rm62_OG0004256	45296
RluA-2_OG0011797	364
RluA-1_OG0009366	313
Rlip_OG0004415	1035
Rlb1_OG0005547	456
RipÎ±_OG0001848_OG0	2
Rip11_OG0003333	2885
Rint1_OG0002014_OG0	0
Rim_OG0001502_OG0	111
Rim2_OG0009053	956
Rilpl_OG0007672	1358
Rift_OG0002674	1077
Rif1_OG0002992	1580
Rich_OG0009834	1294
Ric_OG0006508	980
Rhp_OG0008504	702
RhoU_OG0007529	917
RhoL_OG0004660	696
RhoGEF64C_OG0010617	2598
RhoGEF4_OG0002013_OG0	0
RhoGEF3_OG0002063	342
RhoGEF2_OG0005924	7633
RhoGDI_OG0003928_OG0	3255
RhoGAPp190_OG0007698	5667
RhoGAP93B_OG0004406	1290
RhoGAP92B_OG0002169	1630
RhoGAP71E_OG0011842	565
RhoGAP71E_OG0001982_OG0	1061
RhoGAP68F_OG0010822	1318
RhoGAP5A_OG0007373	934
RhoGAP54D_OG0005874	1380
RhoGAP1A_OG0007856	4111
RhoGAP19D_OG0007515	3136
RhoGAP18B_OG0007472	10
RhoGAP18B_OG0001688	1856
RhoGAP16F_OG0007874	450
RhoGAP15B_OG0008581	1816
RhoGAP100F_OG0005821	53
RhoBTB_OG0010376	1877
Rho1_OG0006507	7110
Rheb_OG0004210	1333
Rhau_OG0009435	958
Rh7_OG0010826	7
Rh6_OG0005245	711
Rh5_OG0009712	188
Rh50_OG0010608	199
Rh4_OG0010705	0
Rh4_OG0004011	1
Rh4_OG0002028_OG0	1044
Rh4_OG0000813_OG0	2
Rh3_OG0002182_OG0	0
Rgl_OG0010904	1707
Rgk3_OG0006931	45
Rgk3_OG0006930	304
Rgk3_OG0000421_OG1	0
Rgk2_OG0006708	131
Rgk1_OG0003033_OG0	39
Rga_OG0004218	3959
Rfx_OG0004898	387
RfC4_OG0010510	1157
RfC3_OG0009375	486
RfC38_OG0009678	570
Rexo5_OG0010261	1176
Rev1_OG0011355	697
Ret_OG0001900_OG0	262
Reps_OG0009672	1164
Reph_OG0008783	673
Rep_OG0007051	609
Rel_OG0004858	3150
Regnase-1_OG0002180_OG0	375
Reg-5_OG0006053	3679
Reg-2_OG0011359	176
Ref2_OG0012746	0
Ref1_OG0004316	6070
Reepl1_OG0007881	0
ReepA_OG0005990	2929
Reck_OG0010845	751
RecQ5_OG0010865	1284
RecQ4_OG0010547	620
Rdl_OG0011242	345
Rchy1_OG0009588	622
Rcd7_OG0009901	2
Rcd6_OG0006624	487
Rcd5_OG0010498	1420
Rcd4_OG0003475	253
Rcd1_OG0002923	3187
Rcd-1_OG0000912	4491
Rcc1_OG0003935	3303
Rca1_OG0009621	1059
Rbsn-5_OG0009245	578
Rbpn-5_OG0002811_OG0	0
Rbp6_OG0010912	293
Rbp4_OG0001375_OG0	46
Rbp1-like_OG0000250_OG1	5380
Rbm13_OG0007752	823
Rbfox1_OG0004059_OG0	0
Rbfox1_OG0000820_OG0	1887
Rbf_OG0007352	2379
Rbf2_OG0002510	720
Rbcn-3B_OG0007632	1591
Rbcn-3A_OG0008609	5311
Rbbp5_OG0003962_OG0	505
Rb97D_OG0011529	1299
Ravus_OG0002447_OG0	320
Rat1_OG0001276_OG1	89
Rassf_OG0004676	1759
RasGAP1_OG0004065	2060
Ras85D_OG0005546	1669
Ras64B_OG0010511	1230
RapGAP1_OG0009320	1931
RapGAP1_OG0003626	3
Rap2l_OG0013475	997
Rap1_OG0011051	2736
Ranbp9_OG0002551	2120
Ranbp21_OG0007422	1664
Ranbp16_OG0008161	2302
Ran_OG0000247_OG1	8699
RanGAP_OG0003460	2611
RanBPM_OG0002826	5036
RanBP3_OG0005521	2120
Rala_OG0008141	771
Rai1_OG0008566	586
RagC-D_OG0007172	751
RagA-B_OG0002335	394
Raf_OG0007595	1130
Rae1_OG0002720	1056
Rad9_OG0009917	395
Rad60_OG0001403	502
Rad51D_OG0002898	16
Rad1_OG0003431	155
Rad17_OG0002589_OG0	284
Rack1_OG0009796	62235
RacGAP84C_OG0004342	1
Rac2_OG0010447	1026
Rac1_OG0011314	1831
Rabex-5_OG0011316	684
RabX6_OG0011351	161
RabX5_OG0011023	1
RabX4_OG0004642	457
RabX1_OG0002736	619
RabGGTb_OG0003547	552
RabGGTa_OG0002091	619
Rab9_OG0003463	114
Rab8_OG0010392	1595
Rab7_OG0005329	3059
Rab6_OG0009729	1460
Rab5_OG0003448	3225
Rab4_OG0002701	961
Rab40_OG0008470	621
Rab3_OG0002842	376
Rab3GAP1_OG0009047	277
Rab3GAP1_OG0009045	327
Rab39_OG0007964	527
Rab35_OG0003298	1398
Rab32_OG0002897_OG0	119
Rab32_OG0002896_OG0	0
Rab30_OG0009348	305
Rab3-GEF_OG0008346	545
Rab3-GAP_OG0009722	880
Rab2_OG0002973_OG0	0
Rab27_OG0007663	55
Rab26_OG0010300	49
Rab26_OG0010299	159
Rab23_OG0004233	287
Rab21_OG0008707	357
Rab1_OG0004386	5216
Rab19_OG0011163	340
Rab18_OG0007368	801
Rab14_OG0009168	405
Rab11_OG0004402	5473
Rab10_OG0008078	1591
RYa-R_OG0005631	6
RYa-R_OG0005630	5
RYBP_OG0006994	616
RSG7_OG0008571	244
RPA3_OG0008392	736
RNaseZ_OG0002820	639
RNaseX25_OG0010684	720
RNASEK_OG0013470	965
RN-tre_OG0006801	1256
RIOK2_OG0005164	774
RIOK1_OG0010032	506
RIC-3-PS_OG0006267	2115
RFeSP_OG0003567	3075
REPTOR_OG0004617	1005
REG_OG0003311	2247
RASSF8_OG0005137	1200
RAF2_OG0000998	2426
Qsox4_OG0012468	0
Qsox2_OG0000845	948
Qsox1_OG0007248	2235
QIL1_OG0011850	680
QC_OG0001159	339
Pyroxd1_OG0009128	268
Pxt_OG0002603	50
Pxn_OG0011100	2821
Pxd_OG0002438_OG0	2952
Pxd_OG0001060_OG0	1582
Pvr_OG0000789	3668
Pvf3_OG0009341	119
Pvf3_OG0001886	209
Pvf2_OG0009342	677
Pvf1_OG0008682	665
Pus7_OG0004094	447
Pus1_OG0002387_OG0	124
Pura_OG0011879	798
Pura_OG0010457	1284
Pur-alpha_OG0013715	751
Pu_OG0011609	372
Pu_OG0006613	3292
Ptx1_OG0012637	36
Ptth_OG0008769	9
Ptr_OG0007316	495
Ptpmeg_OG0011373	2606
Ptpmeg2_OG0000596_OG0	2631
Ptpa_OG0003539	566
Ptp99A_OG0011946	1941
Ptp69D_OG0009936	2046
Ptp61F_OG0011304	2341
Ptp52F_OG0002917	2533
Ptp4E_OG0007902	3083
Ptp36E_OG0009498	788
Ptp10D_OG0008390	2194
Ptp10D_OG0008389	727
Ptip_OG0010893	1906
Pten_OG0013251	578
Pstk_OG0007429	295
Pss_OG0010356	961
Psn_OG0010366	2998
Psi_OG0006432	3381
Psf3_OG0008063	174
Psf2_OG0009007	149
Psf1_OG0011319	175
Psc_OG0002947	2349
Psa_OG0004113	5117
PsGEF_OG0007598	207
Prx6005_OG0008928	405
Prx5_OG0005065	1665
Prx3_OG0004883	1043
Prx2540-2_OG0000085_OG0.2	13
Prx2540-2_OG0000085_OG0	0
Prtl99C_OG0000087_OG0	0
Prps_OG0004066	3103
Prp8_OG0006598	11327
Prp6_OG0009911	1383
Prp5_OG0008335	1327
Prp4k_OG0011388	1989
Prp40_OG0008915	1799
Prp3_OG0010389	2006
Prp39_OG0005390	3690
Prp38_OG0006386	651
Prp31_OG0009961	851
Prp19_OG0001625	2332
Prp18_OG0004474	348
Prp16_OG0008234	2410
Prp16_OG0008232	2154
ProsÎ±4T1_OG0000462_OG1	5325
ProsÎ±1R_OG0001600_OG0	4331
Prosbeta7_OG0004181	5213
Prosbeta6_OG0001314	5709
Prosbeta5_OG0002851	6143
Prosbeta5R2_OG0012156	0
Prosbeta5R1_OG0005969	0
Prosbeta4_OG0008872	4042
Prosbeta4R2_OG0008954	0
Prosbeta4R1_OG0012139	0
Prosbeta3_OG0004851	4852
Prosbeta2_OG0010846	6582
Prosbeta2R2_OG0011978	0
Prosbeta2R1_OG0003283	2
Prosbeta1_OG0002914	3766
Prosap_OG0006540	3646
Prosalpha7_OG0006333	5038
Prosalpha6_OG0003530	6257
Prosalpha6T_OG0009231	0
Prosalpha5_OG0005905	4884
Prosalpha4T2_OG0006014	0
Prosalpha3_OG0006261	5767
Prosalpha3T_OG0012028	0
Prosalpha2_OG0004428	6191
Proc_OG0003796_OG0	471
Proc-R_OG0007908	256
ProRS-m_OG0004081	340
Prip_OG0006551	1682
Prim2_OG0010380	362
Prim1_OG0011174	319
Prestin_OG0010119	623
Prdm13_OG0010243	4
Prat_OG0004372	1147
Prat2_OG0010274	49
PrBP_OG0009808	562
Ppt2_OG0009686	432
Ppt1_OG0003176	397
Ppox_OG0004627	280
Ppn_OG0005405	7918
Ppi1_OG0005731	5
Pph13_OG0008770	21
Ppcs_OG0004479	213
Ppcdc_OG0002718	323
Ppat-Dpck_OG0010202	774
Ppa_OG0006993	3257
PpY-55A_OG0011581	0
PpV_OG0001701	1071
PpN58A_OG0002714	1
PpD6_OG0012347	0
PpD5_OG0002711	0
PpD3_OG0004559	1352
Pp4-19C_OG0000547_OG0	1919
Pp2C1_OG0007910	2843
Pp2B-14D_OG0000272_OG1	1049
Pp2B-14D_OG0000272_OG0	769
Pp2A-29B_OG0003482	9817
Pp1-Y2_OG0000044_OG3	1555
Pp1-Y2_OG0000044_OG1	5
Pp1-Y2_OG0000044_OG0	792
Poxn_OG0006810	70
Poxm_OG0004814	64
Porin2_OG0009644	2
Pop5_OG0010686	154
Pop4_OG0004007	223
Pop2_OG0010814	1952
Pop1_OG0007371	637
Pomp_OG0002695	3701
PolrMT_OG0009016	842
Polr3K_OG0012065	133
Polr3I_OG0008575	299
Polr3H_OG0010031	388
Polr3G_OG0010925	245
Polr3F_OG0004751	366
Polr3E_OG0010327	715
Polr3D_OG0010127	912
Polr3C_OG0001364_OG0	191
Polr3B_OG0006589	1125
Polr3A_OG0001199	1390
Polr2M_OG0002166_OG0	431
Polr2J_OG0009465	521
Polr2I_OG0002229	507
Polr2H_OG0009860	632
Polr2G_OG0002264	186
Polr2F_OG0004184	1040
Polr2D_OG0005052_OG0	235
Polr2C_OG0009184	906
Polr2B_OG0001381	3585
Polr2A_OG0003193	9954
Polr1H_OG0001042_OG0	133
Polr1F_OG0003754_OG0	0
Polr1E_OG0002470_OG0	377
Polr1D_OG0012160	164
Polr1C_OG0003427	400
Polr1B_OG0003354	951
Polr1A_OG0006147	2591
PolZ2_OG0004212	152
PolZ1_OG0002867	1194
PolQ_OG0002153	578
PolI_OG0004798	495
PolH_OG0009840	446
PolG2_OG0009185	247
PolG1_OG0009188	625
PolE4_OG0007025	154
PolE2_OG0010217	314
PolE1_OG0005499	981
PolD3_OG0008804	555
PolD2_OG0011037	361
PolD1_OG0010004	1112
PolA2_OG0005376	423
PolA1_OG0000844_OG0	215
Pof_OG0002750	743
Poc1_OG0010164	839
Pnn_OG0004556	619
Pngl_OG0001530_OG0	2028
Pmvk_OG0009100	164
Pms2_OG0006828	602
Pmm2_OG0009941	593
Pmi_OG0010206	238
Plzf_OG0009720	165
Plp_OG0004040_OG0	834
Plod_OG0010060	575
Plod_OG0010057	680
Pli_OG0005532	1797
PlexA_OG0013281	756
Plekhm1_OG0005929	808
Pldn_OG0003885	146
Pld_OG0003087	863
Pld3_OG0003680_OG0	719
Plc21C_OG0003353_OG0	1558
Plap_OG0009029	3209
Pkg21D_OG0003363	109
Pkd2_OG0009741	6
Pkcdelta_OG0008472	65
Pkcdelta_OG0008471	914
Pkc98E_OG0005081	1237
Pkc53E_OG0006440	317
Pka-R2_OG0002880	814
Pka-R1-PW_OG0010338	1699
Pka-C3_OG0009993	1361
Pka-C2_OG0001099	4
Pk34A_OG0009770_OG0	0
Pitslre_OG0010349	6272
Pits_OG0008462	2102
Pisd_OG0002532	741
Pis_OG0001766	765
Pino_OG0009019	1476
Pink1_OG0007736	2811
Pih1D1_OG0012163	1280
Pif1_OG0001804_OG0	196
Pif1A_OG0004838	2197
Pif1A_OG0004836	9250
Pif1A_OG0002329_OG0	6357
Piezo-PP_OG0003608	2323
Picot_OG0006418	2248
Pi4KIIalpha_OG0004206	978
Pi4KIIIalpha_OG0007355	3510
Pi3K92E_OG0002389	1558
Pi3K68D_OG0010019	253
Pi3K68D_OG0010017	1195
Pi3K59F_OG0002735	1000
Pi3K21B_OG0008745	529
Phyhd1_OG0002361	794
Phs_OG0009982	2207
Phm_OG0001644_OG0	1991
Phlpp_OG0009545	13
Phk-3_OG0005857	10925
Phf7_OG0000784	187
Phf5a_OG0009593	442
PheRS-m_OG0006799	738
Phb2_OG0002944	3578
Phax_OG0006393	543
Phae2_OG0009731	798
Phae1_OG0009730	1211
PhKgamma_OG0008387	1803
Pgm2b_OG0006167	2
Pgm2a_OG0006396	2342
Pgm1_OG0010792	4404
Pglym78_OG0005095	5294
Pgk_OG0008948	6482
Pgi_OG0007115	7559
Pgd_OG0007794	2463
Pgcl_OG0007841	0
Pgant9_OG0006422	793
Pgant8_OG0009984	55
Pgant7_OG0008664	2582
Pgant6_OG0002049	2105
Pgant5_OG0001807	2477
Pgant4_OG0001803	222
Pgant3_OG0002964_OG0	1089
Pgant35A_OG0003591	367
Pgant2_OG0008893	683
Pgant1_OG0006825	2205
Pgam5_OG0003151	1295
Pgam5-2_OG0006008	0
Pfk_OG0002814	4113
Pfdn6_OG0010581	1071
Pfdn5_OG0004733	1186
Pfdn4_OG0010588	885
Pfdn2_OG0010073	1740
Pfdn1_OG0000610_OG0	780
Pfas_OG0005829	1763
Pez_OG0000584_OG0	160
Pex7_OG0004100	319
Pex6_OG0000765_OG0	42
Pex5_OG0007643	884
Pex3_OG0009958	1027
Pex2_OG0011172	137
Pex23_OG0003964_OG0	1489
Pex1_OG0010885	475
Pex19_OG0009725	1488
Pex16_OG0010348	376
Pex14_OG0010347	609
Pex13_OG0003079	1070
Pex12_OG0003366	169
Pex11c_OG0005492	174
Pex11ab_OG0006678	263
Pex10_OG0011288	209
Peritrophin-A_OG0008080	1352
Pepck2_OG0006706	1003
Pepck1_OG0006707	4566
Pen_OG0000791	6480
Pect_OG0009239	2201
Pebp1_OG0004735	1206
Pdxk_OG0011249	630
Pdss2_OG0010329	602
Pdrg1_OG0006323	93
Pdp_OG0007965	1178
Pdp1_OG0010678	675
Pdk_OG0006367	2444
Pdk1_OG0011377	2582
Pdi_OG0009956	33651
Pdhb_OG0005088	2730
Pdha_OG0007909	2740
Pdh_OG0010751	0
Pdfr_OG0007604	55
Pdf_OG0001507_OG0	2
Pde9_OG0008446	445
Pde8_OG0001553	1127
Pde6_OG0013114_OG0	206
Pde6_OG0002583_OG0	271
Pde1c_OG0009705	37
Pde1c_OG0009702	712
Pde1c_OG0003775	4
Pde1c_OG0000976_OG0	784
Pde11_OG0009506	2229
Pdcd4_OG0008254	9255
Pcyt2_OG0011290	134
Pcyt1_OG0011291	2245
Pcp_OG0009632	2801
Pcmt_OG0004204	1505
Pcl_OG0006104	2498
Pcif1_OG0010346	2296
Pcf11_OG0006175	5607
Pcd_OG0005128	1164
Pc_OG0010301	595
Pburs_OG0009165	8
Pbp95_OG0002295_OG0	369
Pbp49_OG0003058	851
Pbgs_OG0001318_OG0	0
Pax_OG0003715	12248
Patsas_OG0009728	68
Patronin_OG0005887	7565
Patr-1_OG0001431	2513
Patj_OG0011043	1326
Pat1_OG0007727	2067
Past1_OG0004444	2983
Pask_OG0006858	175
Parp16_OG0006472	0
Parg_OG0003091	1122
Papst2_OG0001312	499
Papss_OG0010393	2873
Panx_OG0006922	562
Pal2_OG0001552	1002
Pal1_OG0006322	2882
Pak_OG0002107_OG0	2480
Pak3_OG0004982	1089
Paf-AHalpha_OG0008506	893
Pabp2_OG0007176	3379
Pa1_OG0007898	769
PVRAP_OG0010226	214
PTPMT1_OG0002567	311
PTP-ER_OG0006005	1696
PSMG1_OG0004243	1215
PRL-1_OG0009138	2204
PRAS40_OG0002771	6409
PR-Set7_OG0005566	1445
PQBP1_OG0005185	271
PPYR1_OG0012117	0
PPP4R2r_OG0003226	6946
PPP1R15_OG0006856	1517
PPO3_OG0000232_OG1	241
PPO3_OG0000232_OG0	19
PPO1_OG0006089	124
POSH_OG0005878	1893
POLDIP2_OG0002094	658
PNUTS_OG0003379	7596
PNPase_OG0005802	184
PNKP_OG0000736_OG0	228
PMP34_OG0010545	696
PMCA_OG0011938_OG0	2286
PLCXD_OG0003779	159
PKD_OG0002468_OG0	2399
PK2-R2_OG0004914	358
PK2-R1_OG0004915	68
PK1-R_OG0004532	22
PIP82_OG0007416	2
PIP5K59B_OG0006974	807
PIP4K_OG0013069	2960
PIG-Z_OG0006006	580
PIG-X_OG0003070_OG0	0
PIG-Wb_OG0001322	5
PIG-Wa_OG0003442	134
PIG-V_OG0006444	463
PIG-U_OG0001924	659
PIG-T_OG0008320	1183
PIG-P_OG0012018	329
PIG-O_OG0006698	1064
PIG-N_OG0000671	143
PIG-M_OG0002719	1070
PIG-L_OG0002174_OG0	437
PIG-K_OG0007626	711
PIG-H_OG0002299_OG0	134
PIG-G_OG0011619	940
PIG-F_OG0009891	228
PIG-C_OG0010665	119
PIG-B_OG0010475	2589
PIG-A_OG0000885_OG0	1
PICK1_OG0009756	181
PI31_OG0001611	1972
PHGPx_OG0004004	4231
PH4Î±SG1_OG0001097_OG0	702
PH4Î±NE2_OG0000123_OG2	15
PH4Î±NE2_OG0000123_OG0	40
PH4alphaSG2_OG0005752	650
PH4alphaPV_OG0005765	178
PH4alphaNE1_OG0005754	14
PH4alphaMP_OG0005753	1332
PH4alphaEFB_OG0005751	1568
PGS1_OG0004457	347
PGRP-SD_OG0003973	100
PGRP-SC2_OG0007130	62
PGRP-SB2_OG0011895	0
PGRP-SB1_OG0010715	164
PGRP-SA_OG0007883	272
PGRP-LF_OG0011246	242
PGRP-LE_OG0008147	788
PGRP-LD_OG0010207	71
PGRP-LC_OG0001329	1490
PGRP-LB_OG0002550_OG0	268
PGRP-LA_OG0001328	454
PGAP5_OG0003501	234
PGAP3_OG0002980_OG0	0
PGAP2_OG0003368	239
PGAP1_OG0007363	698
PEK_OG0004194	3234
PDZ-GEF_OG0002678	1469
PDCD-5_OG0010784	1019
PCNA_OG0007081	2440
PCNA2_OG0001864	93
PCID2_OG0001986	591
PCB_OG0002883	5466
PAPLA1_OG0009244	69
PAPLA1_OG0009242_OG0	1598
PAN3-PQ_OG0010637	5683
PAN2_OG0007107	4632
P5cr_OG0004473	364
P5cr-2_OG0001426_OG0	93
P5CS_OG0009837	869
P5CDh2_OG0011996	8
P5CDh1_OG0009843	4163
P58IPK_OG0002574_OG0	1835
P32_OG0006068	1572
OtopLc_OG0000509_OG1	139
OtopLb_OG0003543	37
OtopLa_OG0007370	1740
Ote_OG0011614	1892
Ostgamma_OG0001834	2563
OstDelta_OG0006076	6730
Ost48_OG0003158	4827
Osi9_OG0004273	1
Osi8_OG0004272	0
Osi7_OG0004271	10
Osi6_OG0004270	18
Osi5_OG0004269	1
Osi4_OG0004268	7
Osi3_OG0002106	2
Osi2_OG0004267	614
Osi24_OG0004266	117
Osi23_OG0011550	2
Osi22_OG0002442_OG0	0
Osi21_OG0009687	1
Osi20_OG0004286	1
Osi1_OG0004264	0
Osi19_OG0004285	0
Osi18_OG0004284	1
Osi17_OG0004283	55
Osi16_OG0004282	0
Osi15_OG0004281	3
Osi14_OG0004280	45
Osi13_OG0004279	0
Osi12_OG0004276	2
Osi11_OG0004275	0
Osi10a_OG0004274	0
Oseg6_OG0007050	539
Oseg5_OG0001251_OG0	6
Oseg4_OG0011030	772
Oseg2_OG0011070	14
Oseg1_OG0002050_OG0	0
Oscillin_OG0009444	1662
Osbp_OG0005199	1546
Os-C_OG0002301_OG0	44
Ork1_OG0008032	30
Orct_OG0005295	1227
Orct2_OG0005296	417
Orcokinin_OG0012074	113
Orco_OG0004191	61
Orc6_OG0006334	107
Orc5_OG0009186	322
Orc4_OG0006055	712
Orc3_OG0007241	315
Orc2_OG0002220_OG0	472
Orc1_OG0006733	493
Orai_OG0006084	1042
Or9a_OG0008062	0
Or98b_OG0002544_OG0	0
Or94b_OG0011466	1
Or94a_OG0004688	2
Or92a_OG0007860	0
Or88a_OG0002225	0
Or85f_OG0004875	2
Or85e_OG0001421	2
Or85d_OG0004819	1
Or85b_OG0000150_OG1	3
Or85b_OG0000150_OG0	0
Or83c_OG0001014	1
Or83a_OG0002093	4
Or7a_OG0008537	17
Or74a_OG0000238_OG1	0
Or74a_OG0000238_OG0	0
Or69a_OG0000485_OG0	0
Or67d_OG0010953	10
Or67c_OG0010954	3
Or67b_OG0011005	0
Or67a_OG0000088_OG1	0
Or65b_OG0000559_OG0	0
Or65a_OG0010254	0
Or63a_OG0011120	4
Or59c_OG0001109_OG0	0
Or59a_OG0000882	0
Or56a_OG0003043	1
Or49b_OG0003023	4
Or47b_OG0001577_OG0	0
Or47a_OG0001570_OG0	0
Or46a_OG0000762	1
Or45b_OG0006361	1
Or45a_OG0006375	0
Or43b_OG0002858	211
Or43a_OG0006764	0
Or42b_OG0005834	5
Or42a_OG0000658_OG1	1
Or33c_OG0011404	0
Or33a_OG0000372_OG1	0
Or30a_OG0011793	0
Or2a_OG0007773	9
Or24a_OG0008774	0
Or23a_OG0000373_OG0	0
Or22c_OG0009077	4
Or22b_OG0000237_OG0	0
Or1a_OG0011695	4
Or19a_OG0000786_OG0	1
Or13a_OG0012906	0
Or10a_OG0007893	8
Optix_OG0000507_OG0	266
Opbp_OG0002985_OG0	0
Opa1_OG0006528	2632
Oli_OG0009484	379
Ogg1_OG0012097	189
Ogdh_OG0010695	6181
Oga_OG0004389	2193
Odj_OG0002606_OG0	1
Odc1_OG0000145_OG1	81
Odc1_OG0000145_OG0	88
Oda_OG0011608	13843
OctÎ²3R_OG0001365_OG0	203
Octbeta2R_OG0004432	491
Octbeta1R_OG0004731	126
Octalpha2R_OG0011446	16
Octalpha2R_OG0001366	42
Oct-TyrR_OG0009836	180
Ocrl_OG0007630	1329
Ocho_OG0010851	219
Obp99d_OG0005124	16
Obp99c_OG0005123	380
Obp99a_OG0005118	721
Obp93a_OG0011984	1
Obp8a_OG0012319	1
Obp85a_OG0001418_OG0	13
Obp84a_OG0004339	0
Obp83g_OG0012927	239
Obp83ef_OG0004261	87
Obp83cd_OG0004260	9
Obp83b_OG0004255	2
Obp83a_OG0004254	1
Obp73a_OG0010696	1
Obp59a_OG0006991	1
Obp58d_OG0006987	41
Obp58c_OG0006988	303
Obp58b_OG0006989	35
Obp57c_OG0007097	2
Obp57a_OG0000359_OG1	0
Obp56h_OG0007070	953
Obp56g_OG0007069	3
Obp56e_OG0004137_OG0	0
Obp56d_OG0003041_OG0	7
Obp56c_OG0003040_OG0	0
Obp56b_OG0003039_OG0	84
Obp56a_OG0003038_OG0	0
Obp50e_OG0006130	19
Obp49a_OG0003075	726
Obp47b_OG0006223	4
Obp47a_OG0002782_OG0	162
Obp46a_OG0006306	47
Obp44a_OG0007175	26191
Obp28a_OG0003606	988
Obp19d_OG0008068	27
Obp19c_OG0008069	3
Obp19b_OG0008070	0
Obp19a_OG0008071	0
Oaz_OG0006136	54012
Oaz_OG0006135	22
Oatp74D_OG0010092	3707
Oatp58Dc_OG0003025	131
Oatp58Db_OG0001650	0
Oatp58Da_OG0003026	0
Oatp33Eb_OG0003785	35
Oatp33Ea_OG0003784	111
Oatp30B_OG0009282	1460
Oatp26F_OG0009607	53
Oat_OG0009887	740
Oamb_OG0004940	51
Oamb_OG0000742_OG0	71
OXA1L_OG0004057	500
OSCP1_OG0002931_OG0	0
OS9_OG0012351	43
ORMDL_OG0009868	360
O-fut2_OG0001171	560
O-fut1_OG0006535	2189
Nxt1_OG0003011	329
Nurf-38_OG0006018	4954
Nup98-96_OG0002569_OG0	1107
Nup93-2_OG0001395	1247
Nup93-1_OG0001189	2773
Nup75_OG0002766	1642
Nup62_OG0006480	1085
Nup58_OG0004507	1085
Nup54_OG0006207	1072
Nup50_OG0007179	2291
Nup44A_OG0007192	842
Nup43_OG0002463_OG0	580
Nup37_OG0002501	329
Nup35_OG0008669	1141
Nup358_OG0005168	15996
Nup214_OG0002725	4771
Nup205_OG0001763	4824
Nup188_OG0007213	1926
Nup160_OG0009677	2602
Nup154_OG0009661	2674
Nup153_OG0003308	6268
Nup133_OG0004709	847
Nup107_OG0009349	2293
Nulp1_OG0010556	1903
Nufip_OG0003871_OG0	76
Nuf2_OG0009344	299
Nuak_OG0002356	3854
Ntmt_OG0006330	527
Ntl_OG0003624	11
Ntf-2r_OG0000595_OG1	1512
Ntan1_OG0007236	558
NtR_OG0002904	185
Nt5c_OG0006359	532
Nt5b_OG0012562	60
Nt5b_OG0008655	2019
Nt5b_OG0000581_OG0	1
Nt5a_OG0004118	498
Nsun5_OG0004483	480
Nsun2_OG0007937	1825
Nse4_OG0009369_OG0	782
Nse1_OG0009613	176
Ns4_OG0009434	1141
Ns3_OG0007669	1365
Ns2_OG0005879	2472
Ns1_OG0002372	1792
Nrx-IV_OG0010824	7580
Nrx-1_OG0004734	739
Nrt_OG0010713	6232
Nrk_OG0006548	960
Nrg_OG0011670	12400
Nrd1_OG0008368	3054
Nprl3_OG0010895	401
Nprl2_OG0008574	398
Nplp3_OG0010765	0
Nplp2_OG0012185	236
Nplp1_OG0005852	695
Npl4_OG0005142	998
Npl4_OG0005141	1400
Nph_OG0002632	3297
Npc2h_OG0000324_OG1	10
Npc2h_OG0000324_OG0	532
Npc2f_OG0005315	81
Npc2e_OG0001033	73
Npc2d_OG0002243	124
Npc2c_OG0002244	8
Npc2b_OG0004529	1077
Npc2a_OG0009072	857
Npc1b_OG0007504	49
Npc1a_OG0003529	4046
Np_OG0006411	1387
Nox_OG0006486	2873
Notum_OG0010009	280
Not3_OG0000878_OG0	5320
Not1_OG0002889	10970
Not11_OG0006866	306
Not10_OG0004435	528
Nost_OG0007745	665
Nos_OG0009642	216
Nos_OG0009641	357
Nos_OG0000405_OG1	11793
Nos_OG0000405_OG0	0
Nopp140_OG0001677	4357
Nop60B_OG0003001	4906
Nop56_OG0004740	2606
Nop17l_OG0002866	2951
Non3_OG0002479_OG0	321
Non2_OG0011109	8665
Non1_OG0006372	20815
Noa36_OG0005401	936
Nnp-1_OG0009219	1933
Nnk_OG0005576_OG0	78
Nnf1a_OG0000423_OG1	212
Nna1_OG0011718	1
Nna1_OG0008260	10695
Nmt_OG0001305	1753
Nmnat_OG0005197	222
Nmdmc_OG0004857	617
Nmdar2_OG0007662	253
Nmdar1_OG0004202	244
Nmda1_OG0011658	2844
Nmd3_OG0007785	1055
Nlp_OG0005719	4988
Nlg4_OG0011454_OG0	0
Nlg4_OG0004526_OG0	53
Nlg4_OG0002185_OG0	121
Nlg3_OG0002121_OG0	116
Nlg2_OG0001944_OG0	0
Nle_OG0008765	814
Nipsnap_OG0003242	2706
Nipped-B_OG0013469	993
NimC4_OG0009411	0
NimC2_OG0003655_OG0	270
NimC1_OG0000957_OG0	175
NimB5_OG0011803	37
NimB4_OG0009403	170
NimB3_OG0001890_OG0	63
NimB2_OG0009404	1489
NimB1_OG0009405	85
NimA_OG0009406	213
NijC_OG0004443	277
NijB_OG0012171	1
NijA_OG0010936	874
NiPp1_OG0006453	609
Nhe3_OG0000624_OG0	1065
Nhe1_OG0008724	735
Nha1_OG0003755	270
Nha1_OG0001405_OG0	25
Nfs1_OG0000977_OG0	1199
Nf1_OG0005675	1496
Nf-YC_OG0007802	993
Nf-YB_OG0009106	355
Nf-YA_OG0011917	855
Neurochondrin_OG0002109	9312
Neurl4_OG0010888	1925
Neto_OG0012126	39
Neto_OG0008639	55
NetB_OG0011715	221
NetB_OG0008214	155
NetA_OG0000512	992
Nepl9_OG0001854	30
Nepl7_OG0009753	219
Nepl5_OG0002069	3
Nepl3_OG0011757_OG0	1006
Nepl18_OG0002542	67
Nepl17_OG0005382	37
Nepl16_OG0002508_OG0	48
Nepl15_OG0004695	308
Nepl14_OG0004696	84
Nepl13_OG0001040	73
Nepl11_OG0011665	75
Nepl10_OG0001120	78
Nep7_OG0000099_OG2	20
Nep7_OG0000099_OG0	23
Nep6_OG0008445	54
Nep5_OG0005629	12
Nep4_OG0004937	336
Nep3_OG0001761_OG0	1108
Nep2_OG0004152	7311
Nep1_OG0008613	516
Neos_OG0010423	438
Nemp_OG0000659	617
Nelf-E_OG0011190	677
Nelf-A_OG0004387	2786
Nek2_OG0007953	731
Nedd8_OG0003705	952
Nedd4_OG0010096	2991
Ndg_OG0002822	1023
Ndfip_OG0010101	735
Ndf_OG0003522	5816
Ndc80_OG0000692_OG0	646
Ndc1_OG0001081_OG0	650
Ndae1_OG0003632	2617
Nct_OG0004647	3008
Ncoa6_OG0008833	3105
Nckx30C_OG0009266	102
Nckx30C_OG0009265	10
Nckx30C_OG0009264	32
Ncc69_OG0010833	2973
Nca_OG0013466	950
Nbr_OG0000800_OG0	168
Nazo_OG0011997	1
Naxe_OG0007530	311
Naxd_OG0013464_OG0	520
Naus_OG0006110	1880
Naprt_OG0003391	850
Nap1_OG0000358	21408
Nak_OG0001913	2389
Nadsyn_OG0008261	773
Nach_OG0006417	1
Nacalpha_OG0003076	17954
Nab2_OG0005289	1532
Naam_OG0004511	134
Naa80_OG0004565	491
Naa60_OG0010988	366
Naa40_OG0005129	275
Naa35_OG0006881	1552
Naa30B_OG0011299	1
Naa30A_OG0007591	1221
Naa20B_OG0012233	0
Naa20A_OG0003118	1599
Naa15-16_OG0007445	3783
NaPi-T_OG0002775	122
NaPi-III_OG0010067	3101
NaCP60E_OG0005868	851
N_OG0008120	11553
NUCB1_OG0010110_OG0	2301
NTPase_OG0008926	1617
NT5E-2_OG0001540	2224
NT1_OG0011129	197
NSD_OG0005543	3054
NPF_OG0002431_OG0	187
NPFR_OG0004265	51
NO66_OG0000686_OG0	3
NLaz_OG0000794_OG0	3020
NKCC_OG0004201	4737
NKAIN_OG0005871	1978
NK7.1_OG0002577_OG0	789
NHP2_OG0004043_OG0	0
NFAT_OG0008264	2846
NELF-B_OG0001178	681
NDSW_OG0008821	1176
ND-SGDH_OG0010821	1755
ND-B8_OG0011774	5
ND-B22_OG0001876	813
ND-B18_OG0008353	742
ND-B17_OG0009153	1000
ND-B17.2_OG0003428	947
ND-B16.6_OG0007718	1474
ND-B15_OG0006161	544
ND-B14_OG0001597_OG0	503
ND-B14.7_OG0011590	1253
ND-B14.5B_OG0008903	786
ND-B14.5A_OG0007789	482
ND-B14.5AL_OG0003819_OG0	0
ND-B12_OG0005963	816
ND-ASHI_OG0003170	792
ND-75_OG0008532	4390
ND-51L2_OG0006834	0
ND-49_OG0005825	3466
ND-49L_OG0005152	0
ND-42_OG0002287	1892
ND-39_OG0010359	3128
ND-30_OG0010643	1512
ND-24_OG0003164	1243
ND-24L_OG0010916	0
ND-23_OG0002514	988
ND-20_OG0001735	1698
ND-20L_OG0001066	0
ND-19_OG0006038	622
ND-18_OG0007443	1049
ND-15_OG0008728	892
ND-13B_OG0010937	652
ND-13A_OG0008840	628
NC2Î²_OG0003405_OG0	468
NC2alpha_OG0005961	595
NAT1_OG0011612	34254
NANS_OG0011443	44
NAAT1_OG0007985	805
Myt1_OG0010205	458
Mys45A_OG0006394	1322
Myo95E_OG0005311	998
Myo61F_OG0011308	2693
Myo31DF_OG0009362	3333
Myo28B1_OG0009318	21
Myo10A_OG0008028	3602
Myo10A_OG0000361_OG0	0
Myd88_OG0006376	1523
Myc_OG0003238	3037
Mybbp1A_OG0003112	1777
Myb_OG0008153	3023
Mvl_OG0004411	1307
Mvk_OG0007206	1959
Mvd_OG0008507	339
Mvb12_OG0007875	795
Muted_OG0004754	297
Mur89F_OG0001078	1680
Mur2B_OG0001696_OG0	122
Mur18B_OG0007465	2
Mur11Da_OG0001755	0
Mulk_OG0008850	390
Mul1_OG0000711_OG0	239
Muc96D_OG0000151_OG1	3775
Muc91C_OG0002154	16
Muc68E_OG0000999_OG1	2
Muc68Ca_OG0003886	29219
Muc55B_OG0006094	1454
Muc4B_OG0000545_OG1	0
Muc18B_OG0007464	927
Muc12Ea_OG0001740_OG0	0
Muc11A_OG0000931	6
Mtr4_OG0009152	1511
Mtr3_OG0010388	381
Mtpbeta_OG0006948	3660
Mtpalpha_OG0009276	5037
Mtp_OG0003669_OG0	1166
Mtp_OG0003668	960
Mtor_OG0006571	8616
Mtmr6_OG0002741	1341
Mtl_OG0005351	671
Mthfs_OG0006004	154
Mtch_OG0011383	1721
Mtap_OG0005901	625
Mt2_OG0003781	133
Mst89B_OG0002420	0
Mst85C_OG0002341	580
Mst84B_OG0002114	0
MsrA_OG0009973	1063
Msr-110_OG0003965_OG0	92
Msp300_OG0008839	9
Msp300_OG0008838	2356
Msh6_OG0009960	468
Ms_OG0005285	145
MsR2_OG0011082	7
MsR2_OG0011081	18
MsR1_OG0011083	22
Mrtf_OG0002048	2708
MrgBP_OG0007119	527
Mps1_OG0004893	626
Mppe_OG0006585	311
Mpp6_OG0003679_OG0	209
Mpi_OG0004563	842
Mpcp2_OG0001104	7654
Mpcp1_OG0007085	1258
Mpc1_OG0004466	493
Mp_OG0011876	378
Mp20_OG0007252	24124
Mp-PR_OG0010405	2240
Mov10_OG0005918	20
Mos_OG0007219	1
Mondo_OG0001934_OG0	597
Mon1_OG0008973	625
Moe_OG0003174	14867
Mocs2B_OG0005177	574
Mocs1_OG0010074	731
Moca-cyp_OG0005407	1832
Mob4_OG0002974_OG0	0
Mob3_OG0013019	501
Mob2_OG0010041	1588
Mob2_OG0010040	2
Mo25_OG0010723	1778
Mnt_OG0008140	2306
Mnn1_OG0009346	1173
Mnat9_OG0005813	79
MnM_OG0003996	841
Mms19_OG0004167	1555
Mmp2_OG0006348	4010
Mmp2_OG0006347	116
Mmp1_OG0002751	5900
Mlp84B_OG0004318	12645
Mlp60A_OG0006872	8364
Mlh1_OG0007168	431
Mlf_OG0006802	2920
Mlc2_OG0005734	68868
Mlc1_OG0005350	12784
Mlc-c_OG0007372	3914
Mks1_OG0008467	3
Mkp3_OG0003856_OG0	1401
Mkk4_OG0002324	1475
Mitofilin_OG0002308	4465
Mis12_OG0011866	215
Miro_OG0002533	1642
Mipp2_OG0003324_OG0	54
Mipp1_OG0002029	184
Mip_OG0010920	100
Mink_OG0001076	2307
Miga_OG0001744_OG0	599
Mical_OG0001032	2836
Mic26-27_OG0005417	1809
Mi-2_OG0011872	15228
Mhcl_OG0005201	834
Mhc_OG0008879	126266
Mgat4b_OG0010859_OG0	0
Mgat4a_OG0004044_OG0	0
Mgat3_OG0003791_OG0	72
Mgat2_OG0002635	967
Mgat1_OG0007105	577
Mfe2_OG0008178	2206
Mf_OG0004599	31662
Mettl5_OG0003842_OG0	503
Mettl3_OG0002534	587
Mettl2_OG0011277	472
Mettl14_OG0003494	724
Met_OG0008391	570
MetRS_OG0006654	2801
MetRS-m_OG0004543	156
Mesh1_OG0005101	101
Mes2_OG0001956_OG0	687
Mer_OG0007417	1828
Menl-2_OG0006476	4
Menl-1_OG0006475	2
Men_OG0005027	4805
Men-b_OG0001505	931
Membrin_OG0010589	409
Meltrin_OG0001086_OG0	920
Mekk1_OG0004456	2814
Meics_OG0010900	587
Megf8_OG0009783	1258
Mef2_OG0006324	2317
Med_OG0005812	2279
Mec2_OG0000913_OG0	96
Mdr65_OG0010250	1574
Mdr50_OG0006524	1164
Mdr49_OG0001143_OG0	930
Mdh2_OG0005056	5987
Mdh1_OG0003648_OG0	0
Mctp_OG0006659	182
Mct1_OG0007782	275
Mct1_OG0007780	171
Mcr_OG0009781	8084
Mco4_OG0007616	34
Mco3_OG0005679	1
Mco1_OG0009289	117
Mcm7_OG0011214	2816
Mcm6_OG0007733	2232
Mcm5_OG0004912	2287
Mcm3_OG0003215	2407
Mcm2_OG0004802	2550
Mcm10_OG0003684_OG0	707
Mccc2_OG0006793	742
Mccc1_OG0002670	1101
Mcad_OG0003974	3282
Mbs_OG0003883_OG0	261
Mbs-PS_OG0012408	1105
Max_OG0003844_OG0	822
Mau2_OG0004601	580
Mat89Ba_OG0004968	1102
Mat1_OG0002845	756
Marf_OG0003168	3571
Marcal1_OG0008961	396
Marc_OG0000894	574
Mapmodulin_OG0006087	5197
Map60_OG0011597	3705
Map205_OG0001101_OG0	7820
Manf_OG0004971	1525
Mal-B1_OG0009704	106
Mal-A8_OG0007143	916
Mal-A7_OG0007144	100
Mal-A6_OG0007145	172
Mal-A5_OG0003052	1853
Mal-A4_OG0001666	2
Mal-A3_OG0000774_OG0	15
Mal-A2_OG0007146	4
Mal-A1_OG0007147	90
Magi_OG0006275	1715
MagR_OG0008513	186
Madm_OG0004238	1723
Mad_OG0008902	1865
Mad1_OG0002892	1505
Mabi_OG0009230	1
MYPT-75D_OG0010137	900
MTPAP_OG0011681	162
MTF-1_OG0011021	737
MTA1-like_OG0004225	3685
MSBP_OG0011711	2634
MRP_OG0009761	5012
MRG15_OG0004612	1088
MP1_OG0003099	1366
MME1_OG0001248	236
MKP-4_OG0007426	401
MICU3_OG0004513	671
MICU1_OG0009340	1293
MICAL-like_OG0003915_OG0	983
MFS9_OG0002384_OG0	1359
MFS3_OG0009022	2995
MFS1_OG0000593_OG0	33
MFS18_OG0008998	987
MFS16_OG0006928	1230
MFS15_OG0001621	424
MFS14_OG0006657	774
MFS12_OG0003071_OG0	0
MFS10_OG0008487	387
MESR6_OG0003855_OG0	2310
MESR4_OG0005882	3511
MESR3_OG0009511	1001
MESK4_OG0000533_OG0	1
MESK2_OG0006909	2800
MEP-1_OG0011102	6995
MED9_OG0006495	517
MED8_OG0007090	721
MED7_OG0004905	661
MED6_OG0004564	521
MED4_OG0010427	293
MED30_OG0011356	442
MED28_OG0005149	346
MED27_OG0004228	371
MED25_OG0002171_OG0	939
MED24_OG0011154	1329
MED23_OG0006970	1839
MED22_OG0007346	374
MED20_OG0008255	458
MED1_OG0009869	3079
MED19_OG0010114	1636
MED18_OG0007644	431
MED17_OG0002481_OG0	1139
MED16_OG0006463	980
MED15_OG0003357	1612
MED14_OG0011361	3092
MED11_OG0009923	706
MED10_OG0010783	899
MCU_OG0012189	188
MCU_OG0010259	596
MCTS1_OG0008621	1168
MCPH1_OG0006576	589
MCPH1_OG0006574	1940
MBD-like_OG0005554	1180
MBD-R2_OG0002409_OG0	2688
MAPk-Ak2_OG0008426	1805
MAN1_OG0006865	1122
MAGE_OG0004327	219
M7BP_OG0000395_OG0	686
M6_OG0009877	1225
M1BP_OG0004828	1397
Lztr1_OG0007347	1478
LysX_OG0000040_OG2	6189
LysRS_OG0007560	4405
LysP_OG0012210	101
Ltn1_OG0009900	2993
Lst_OG0006633	868
Lst8_OG0007561	786
Lsp2_OG0010819	51043
Lsp1Î±_OG0000275_OG1	57308
Lsp1gamma_OG0000827	31988
Lsm12a_OG0008482	1483
Lsm11_OG0002884	192
Lsm10_OG0002852	61
Lsd-2_OG0008350	3818
Lsd-1_OG0005525	1368
Lrt_OG0006284	794
Lrrk_OG0002390_OG0	656
Lrr47_OG0009360	313
Lrpprc2_OG0007671	1546
Lrp4_OG0008158	1243
Lrch_OG0009464	1566
Lpt_OG0006842	1524
Lpin_OG0007174	3358
LpR2_OG0002495_OG0	2
LpR1_OG0005134	1701
Loxl2_OG0005949	9
Loxl1_OG0001522	71
Lon_OG0009892	1636
Lnpk_OG0001664	1348
Lnk_OG0005681	1838
Lmx1a_OG0010831	117
Lmpt_OG0011892	435
Lmpt_OG0010702	1396
Lmpt_OG0010701	569
Lmpt_OG0010700	1907
Lkr_OG0010584	47
Lkb1_OG0002203_OG0	752
Lk_OG0010869	114
Lk6_OG0005592	19249
Listericin_OG0001569_OG0	4719
List_OG0006664	9
Lis-1_OG0006124	2993
Liprin-gamma_OG0007032	1624
Liprin-beta_OG0010909	1723
Liprin-alpha_OG0003761	634
Lip4_OG0003639	363
Lip3_OG0004918	7
Lip2_OG0000553_OG0	58
Lip1_OG0009355	222
Lint-1_OG0008011	1529
Lime_OG0006329	6
Lim3_OG0012159	17
Lim3_OG0009551	227
Lim1_OG0007755	239
Lhr_OG0002704	148
Lgr4_OG0008558	27
Lgr3_OG0005136	26
Lgr1_OG0005572	271
Lfg_OG0003077	103
LeuRS_OG0008816	1613
LeuRS-m_OG0010615	453
Letm1_OG0006015	5403
Lectin-galC1_OG0003716	3
Leash_OG0005465	602
Ldsdh1_OG0008284	176
Ldh_OG0010253	2344
Lcp9_OG0006048	1165
Lcp65AÎ¨_OG0003938_OG0	0
Lcp65Ag3_OG0000028_OG2.2	0
Lcp65Ag3_OG0000028_OG2	0
Lcp65Ad_OG0010240	31
Lcp4_OG0000262_OG1	8723
Lcp1_OG0000263_OG1	44127
Lcch3_OG0008160	344
Lasp_OG0011896_OG0	5
Lasp_OG0010718	1780
Las_OG0010367	307
Larp7_OG0007576	996
Larp4B_OG0004002	1238
Lar_OG0009104	2344
Lar_OG0009103	91
Lapsyn_OG0006934	109
Lap1_OG0006605	761
LanB2_OG0011006	6094
LanB1_OG0003798	8952
LanA_OG0010248	16806
Lamtor5_OG0007647	434
Lamtor4_OG0010480	413
Lamtor3_OG0009478	336
Lamtor2_OG0006700	255
Lamtor1_OG0010172	637
Lamp1_OG0003738_OG0	3449
Lam_OG0009445	10612
LamC_OG0006143	5186
Lac_OG0006210	5548
La_OG0009401	3490
LUBEL_OG0001945_OG0	307
LTV1_OG0002856	4342
LSm7_OG0008875	664
LSm1_OG0006616	393
LS2_OG0005973	2
LRR_OG0002876	2229
LRP1_OG0007165	7651
LPCAT_OG0003133	822
LManII_OG0009367	1807
LManIII_OG0000038_OG4	0
LManIII_OG0000038_OG3	0
LManIII_OG0000038_OG2	0
LManIII_OG0000038_OG0	146
LKRSDH_OG0009308	640
LIMK1_OG0008461	995
LBR_OG0002717	2686
L2HGDH_OG0001264	870
Kyat_OG0005584	1353
Kul_OG0005685	4080
Kua_OG0009132	41
Ku80_OG0009148	600
Ktl_OG0002404_OG0	222
Krn_OG0010102	156
Kr_OG0005846	124
KrT95D_OG0005327	385
Kr-h2_OG0003342	2110
Kr-h1_OG0002685_OG0	4414
Kpc2_OG0007066	381
Kpc1_OG0000841	433
Kmn1_OG0001715	181
Klp98A_OG0005360	2277
Klp68D_OG0010015	1308
Klp67A_OG0011251	1487
Klp64D_OG0003992	1023
Klp61F_OG0004121_OG0	3392
Klp59D_OG0005975	0
Klp59C_OG0005978	1
Klp54D_OG0005881	89
Klp3A_OG0007609	2571
Klp31E_OG0003645_OG0	95
Klp10A_OG0008016	4033
Klf15_OG0007907	1
Klc_OG0009935	3949
Kif19A_OG0002226	38
Khc_OG0002913	5834
Khc-73_OG0006824	3572
Kebab_OG0003569	322
Keap1_OG0002370	575
Kdm5_OG0008720	5451
Kdm4A_OG0000892_OG0	0
Kdm3_OG0005549	882
Kdm2_OG0004859	1043
KdelR_OG0009373	3299
Kcmf1_OG0004853	3125
Kaz_OG0004643	1240
Kaz-m1_OG0005670	847
Kat60_OG0004166	1990
Karybeta3_OG0004148	15845
Karl_OG0008377	192
Kap3_OG0008000	1844
Kap-Î±3_OG0001302_OG0	335
Kap-alpha3_OG0005561	7662
Kank_OG0006604	4848
Kal1_OG0005314	720
KaiR1D_OG0002403_OG0	612
Kah_OG0011362	378
KLHL18_OG0004960	178
KFase_OG0009591	197
KCNQ_OG0006302	484
Jwa_OG0009521	2301
Jupiter_OG0002484	6662
Jra_OG0006296	1351
Jon99Cii_OG0000062_OG0	24
Jon74E_OG0010097	17
Jon65Aiv_OG0000990_OG0	45108
Jon65Aiii_OG0000991	33415
Jon65Ai_OG0011862	3
Jon25Biii_OG0000071_OG2	2
Jon25Biii_OG0000071_OG0	0
Jon25Bii_OG0001859	13740
Jon25Bi_OG0001239	12946
Jheh3_OG0002940	1212
Jheh2_OG0002941	4497
Jheh1_OG0002942	615
Jhedup_OG0011603	5
Jhe_OG0006510	4
JhI-26_OG0000675	448
JhI-21_OG0000978_OG0	1013
Jasper_OG0001094_OG0	1951
Jarid2_OG0011013	4806
Jafrac2_OG0010631	1028
Jabba_OG0000542_OG3	561
JTBR_OG0011044	277
JMJD7_OG0010570	305
JMJD6_OG0004755	1071
JMJD5_OG0011342	284
JMJD4_OG0009497	528
JIL-1_OG0000986	2522
Iyd_OG0010072	7
Itpr_OG0000641_OG1	3071
Itgbn_OG0003671_OG0	17
ItgaPS4_OG0000058_OG1	3170
ItgaPS4_OG0000058_OG0	158
Iswi_OG0003074	5865
Ist1_OG0010271	2332
IscU_OG0002331_OG0	564
Iru_OG0002338	987
Irp-1B_OG0000130_OG1	0
Irp-1B_OG0000130_OG0	931
Irk3_OG0000929_OG0	75
Irk2_OG0005506	53
Irk1_OG0011463	41
Irk1_OG0002275	880
Iris_OG0011776	4
Ire1_OG0004514	1643
Irc_OG0002436_OG0	1746
Irbp_OG0005443	716
Irbp18_OG0010071	447
Ir94g_OG0005505	1
Ir94e_OG0005503	0
Ir94d_OG0002564	0
Ir93a_OG0002402_OG0	4
Ir92a_OG0001432_OG0	0
Ir8a_OG0007578	8
Ir87a_OG0002191_OG0	0
Ir85a_OG0004837	11
Ir84a_OG0004347	0
Ir7g_OG0007955	0
Ir7f_OG0007956	2
Ir7e_OG0003207	0
Ir7d_OG0003208	0
Ir7c_OG0007957	0
Ir7b_OG0007958	0
Ir7a_OG0007962	0
Ir76b_OG0010176	22
Ir76a_OG0010401	71
Ir75d_OG0001971_OG0	1
Ir75b_OG0000278_OG1	0
Ir75b_OG0000278_OG0	0
Ir75a_OG0010111	4
Ir68b_OG0010818	1
Ir68a_OG0010053	15
Ir67a_OG0002044_OG0	2
Ir64a_OG0010587	2
Ir60b_OG0000171_OG0	5
Ir60a_OG0006891	0
Ir56d_OG0007056	0
Ir56b_OG0007055	2
Ir54a_OG0001115_OG0	0
Ir52c_OG0000128_OG1	0
Ir52a_OG0000063_OG2	0
Ir52a_OG0000063_OG0	0
Ir48c_OG0006566	0
Ir48b_OG0001610_OG0	2
Ir41a_OG0013346	5
Ir25a_OG0008977	74
Ir21a_OG0011749	28
Ir20a_OG0008690	0
Ir11a_OG0003293	0
Ir10a_OG0008004	0
Ipp_OG0001380_OG0	968
Ipk2_OG0008767	1204
Ipk1_OG0001580	670
Ip259_OG0009378	5427
Inx7_OG0007820	142
Inx6_OG0008076	0
Inx5_OG0007471	1
Inx3_OG0005385	6886
Inx2_OG0007821	9531
Invadolysin_OG0001497_OG0	1234
IntS9_OG0010795	650
IntS8_OG0006429	983
IntS6_OG0008084	1518
IntS4_OG0007415	1378
IntS2_OG0003162	1322
IntS1_OG0006867	3645
IntS14_OG0003562	518
IntS12_OG0011530	251
IntS11_OG0005689	1596
IntS10_OG0010474	506
Inos_OG0006746	2609
Ino80_OG0004495	868
Ino80_OG0004491	307
Ino80_OG0004489	174
Ing5_OG0009211	702
Ing3_OG0008671	742
Indy_OG0001974	3665
Incenp_OG0002957	4466
InR_OG0002305_OG0	295
Impbeta11_OG0006813	2133
Imp_OG0008039	1326
ImpL2_OG0010528	2699
ImpL1_OG0010162	218
ImpE3_OG0001409_OG0	746
ImpE2_OG0010467	19320
ImpE1_OG0004089	6129
Iml1_OG0011294	3225
Ilp8_OG0010688	54
Ilp7_OG0008139	9
Ilp6_OG0007594	80
Ilp4_OG0010980	3
Ilp3_OG0010981	63
Ilp1_OG0010982	6
Ilk_OG0010312	1601
IleRS_OG0009829	1676
IleRS-m_OG0004023	351
Ih_OG0011604	8837
Ifrd1_OG0008930	2778
Ids_OG0010673	218
Idi_OG0004384	377
Idh_OG0004088	8243
Idh3b_OG0004777	2155
Idh3a_OG0007441	3831
Idgf6_OG0006421	4977
Idgf5_OG0006690	11
Idgf4_OG0007545	12439
Idgf3_OG0003535	3947
Idgf2_OG0001852	2209
Idgf1_OG0003534	855
Ide_OG0010377	2086
Ice2_OG0004398	115
Ice1_OG0001112	1107
Ibf2_OG0004868	533
Ibf1_OG0002345	711
ITP_OG0006017	269
IRSp53_OG0010065	2278
IPIP_OG0002692_OG0	727
IP3K2_OG0012118	57
IP3K2_OG0008402	657
IP3K2_OG0001752_OG0	744
INPP5E_OG0004034_OG0	0
IM18_OG0001554	86
IKKepsilon_OG0009429	1147
IKKbeta_OG0005206	713
IFT57_OG0009161	1
IFT54_OG0004547	26
IFT52_OG0009597	13
IFT46_OG0009509	3
IFT43_OG0009755	117
ICA69_OG0010322	116
IA-2_OG0009012	2645
I-t_OG0012269	2
I-3_OG0001690_OG0	0
I-2_OG0010978	906
Hyls1_OG0008857	194
Hydr2_OG0008901	1382
Hydr1_OG0001133_OG0	620
Hyccin_OG0002762_OG0	19
Hus1-like_OG0002084	159
Hug_OG0004431	206
HtrA2_OG0002580_OG0	205
Hsp83_OG0010652	63301
Hsp68_OG0000009_OG5	109770
Hsp68_OG0000009_OG4	27
Hsp68_OG0000009_OG3	534
Hsp68_OG0000009_OG2	7660
Hsp68_OG0000009_OG1.4	31
Hsp68_OG0000009_OG1.3	1690
Hsp68_OG0000009_OG1.2	4703
Hsp68_OG0000009_OG1	1333
Hsp67Bc_OG0011254	358
Hsp67Ba_OG0011259	3169
Hsp60D_OG0009205	0
Hsp60C_OG0000967	0
Hsp60B_OG0001215	27
Hsp60A_OG0003221_OG0	5914
Hsp27_OG0011260	17619
Hsp26_OG0011258	3954
Hsp23_OG0002057_OG0	14022
Hsp22_OG0011256	1117
Hsl_OG0007080	1468
Hsf_OG0006103	1945
Hsepi_OG0001145_OG0	0
Hsdl2_OG0005348	2578
Hsc70Cb_OG0010889	9097
Hsc70-5_OG0006523	4349
Hsc70-3_OG0008375	23416
Hsc20_OG0010782	109
Hs6st_OG0004525	596
Hs6st_OG0001028_OG0	0
Hs3st-B_OG0007459	131
Hs3st-A_OG0006661	121
Hs2st_OG0003461	517
Hrs_OG0001858	3086
Hrd3_OG0005523	386
Hrb87F_OG0000222_OG1	8487
Hrb87F_OG0000222_OG0	7650
Hrb27C_OG0000973_OG0	0
Hr96_OG0005193	567
Hr83_OG0001015_OG0	2
Hr78_OG0009879	2083
Hr51_OG0006830	80
Hr4_OG0011682	3462
Hr3_OG0002817	885
Hr39_OG0000971_OG0	2176
Hr38_OG0009430	86
Hpr1_OG0002104	1041
Hph_OG0004173	583
Hpd_OG0010363	63
Hou_OG0008670	947
Ho_OG0005599	949
Hnf4_OG0003804	866
Hn_OG0010465	436
HnRNP-K_OG0001659	7101
Hmx_OG0004885	30
Hmx_OG0004884	197
Hmu_OG0005364	9692
Hmt4-20_OG0007859	5143
Hmt-1_OG0005223	1362
Hmr_OG0001182	690
Hml_OG0004054	2130
Hmgs_OG0006482	1761
Hmgcr_OG0005520	990
Hmgcl_OG0003747_OG0	0
HmgZ_OG0005954	5191
HmgD_OG0000418_OG0	13641
Hmg-2_OG0006278	370
Hlc_OG0001207	2311
Hk_OG0007521	53
Hk_OG0007520	98
Hk_OG0007519	42
HisRS_OG0008665	2979
HisCl1_OG0005589	19
His4:CG33909_OG0000005_OG2	0
His3:CG33866_OG0000000_OG8	0
His3:CG33866_OG0000000_OG7	12057
His2B:CG33910_OG0000002_OG4.9	0
His2B:CG33910_OG0000002_OG4.8	0
His2B:CG33910_OG0000002_OG4.7	0
His2B:CG33910_OG0000002_OG4.6	0
His2B:CG33910_OG0000002_OG4.5	0
His2B:CG33910_OG0000002_OG4.4	87
His2B:CG33910_OG0000002_OG4.3	0
His2B:CG33910_OG0000002_OG4.2	0
His2B:CG33910_OG0000002_OG4.12	0
His2B:CG33910_OG0000002_OG4.11	0
His2B:CG33910_OG0000002_OG4.10	0
His2B:CG33910_OG0000002_OG4	0
His2A:CG33808_OG0005841_OG0	1
His2A:CG33808_OG0001091_OG0	6529
His2A:CG33808_OG0000003_OG1	2
Hira_OG0003211	1117
Hipk_OG0011363	2531
HipHop_OG0000170_OG1	403
HipHop_OG0000170_OG0	7
Hip1_OG0009932	1119
Hip14_OG0010005	952
Him_OG0008644	57
Hil_OG0007106	880
Hf_OG0009119	123
Hez_OG0011914	63
Hey_OG0007190	149
Hexo2_OG0007760	821
Hexo1_OG0010540	4430
Hexim_OG0002588_OG0	593
Hex-t2_OG0002615_OG0	0
Hex-t1_OG0002616_OG0	0
Hex-C_OG0006838	2
Hex-A_OG0007563	3002
Hers_OG0008494	1016
Hers_OG0008493	2122
Herp_OG0009307	1089
Herc4_OG0011310	2888
Hen1_OG0006596	96
Hen1_OG0006595_OG0	0
Hem_OG0009830	2677
HemK2_OG0008946	391
HemK1_OG0003741	172
Helz_OG0001001_OG1	0
Hel89B_OG0001461	3282
Hel25E_OG0001901	7664
Hdc_OG0001586	40
Hcs_OG0004199	668
Hat1_OG0004241	1605
Hasp_OG0003573	1498
Hao_OG0000891_OG0	67
Hakai_OG0009101	883
Had2_OG0006150	218
Had1_OG0001738	1640
Hacl_OG0007077	2158
Hacd2_OG0009206	871
Hacd1_OG0009711	551
H_OG0004936	1818
HUWE1_OG0008516	11305
HSPC300_OG0013474	271
HSPBAP1_OG0005344	117
HPS4_OG0006070	740
HPS1_OG0006172	270
HP6_OG0012587	1
HP5_OG0007889	1737
HP4_OG0010685	867
HP1c_OG0004699	886
HP1b_OG0000510_OG0	1318
HLH54F_OG0006074	22
HLH4C_OG0007917	17
HLH3B_OG0007357	39
HIP_OG0001734_OG0	0
HIPP1_OG0010340	2266
HINT1_OG0008941	2180
HHEX_OG0004407	1
HGTX_OG0010868	189
HERC2_OG0008072	3488
HEATR2_OG0005570	397
HDAC6_OG0008336	2320
HDAC4_OG0008554	2266
HDAC3_OG0004198	1270
HDAC1_OG0010629	5627
HDAC11_OG0004648	38
HBS1_OG0011052	1127
H2.0_OG0003343	8
H15_OG0008827	544
Gγ1_OG0007118	2293
Gyg_OG0006933	10969
Gyf_OG0005824_OG0	3498
Gycbeta100B_OG0012272	27
Gycbeta100B_OG0005784	85
Gycalpha99B_OG0005122	392
Gyc88E_OG0002261	13
Gyc76C_OG0003833_OG0	1801
Gyc32E_OG0003768	47
Gug_OG0011180	6612
GstZ2_OG0004880	1087
GstZ1_OG0000740_OG0	160
GstT4_OG0008642	1177
GstT3_OG0003126_OG0	330
GstT2_OG0006350	336
GstT1_OG0006351	734
GstS1_OG0002708	3118
GstO3_OG0001327	1149
GstO2_OG0002052	1718
GstO1_OG0011185	213
GstE9_OG0001624	54
GstE7_OG0000771	441
GstE4_OG0006694	17
GstE3_OG0000770_OG0	186
GstE2_OG0006692	54
GstE1_OG0000159_OG1	589
GstE14_OG0007251	17
GstE13_OG0006391	523
GstE12_OG0006046	3925
GstE11_OG0001626	216
GstE10_OG0006691	0
GstD8_OG0004419	92
GstD3_OG0000718	919
GstD1_OG0000728_OG0	18284
GstD11_OG0004421	8
GstD10_OG0001363_OG0	64
Gss1_OG0003144_OG0	1763
Gsc_OG0008771	67
Gs2_OG0007892	14375
Gs1l_OG0008995	594
Gs1_OG0001791	6719
Grx1t_OG0005950	0
Grx1_OG0001973	535
Grip_OG0008409	985
Grip91_OG0011717	451
Grip91_OG0001190_OG0	890
Grip84_OG0007438	1516
Grip75_OG0003643	784
Grip71_OG0009523	345
Grip163_OG0010813	711
Grip128_OG0008324	1011
Grik_OG0002405_OG0	735
Grd_OG0010112	0
Grasp65_OG0010580	2353
GramD1B_OG0008896	1058
Graf_OG0012122	1925
Gr9a_OG0007532	0
Gr98d_OG0000320_OG2	0
Gr98b_OG0001476	1
Gr98a_OG0001478	0
Gr97a_OG0011522	0
Gr93c_OG0002310	1
Gr93a_OG0002311	4
Gr8a_OG0003137	1
Gr89a_OG0004988	0
Gr85a_OG0000412_OG1	0
Gr77a_OG0010352	0
Gr68a_OG0010020	1
Gr66a_OG0011166	15
Gr64f_OG0010496	0
Gr64e_OG0010495	0
Gr64d_OG0012195	0
Gr64c_OG0010494	0
Gr64b_OG0010493	0
Gr64a_OG0002018	11
Gr63a_OG0003979	3
Gr61a_OG0011341	314
Gr5a_OG0007365	19
Gr59f_OG0011571_OG0	2
Gr59e_OG0012283	0
Gr59a_OG0000439_OG1	0
Gr58c_OG0002713	0
Gr58b_OG0002712	1
Gr57a_OG0006241	0
Gr47b_OG0006232	3
Gr43a_OG0006757	17
Gr36c_OG0000080_OG2	0
Gr33a_OG0009734	14
Gr32a_OG0009115	31
Gr2a_OG0001697	25
Gr28b_OG0012151	0
Gr28b_OG0003627	17
Gr28a_OG0009325	0
Gr22e_OG0009060	3
Gr22a_OG0000950	0
Gr21a_OG0003362	0
Gr10b_OG0003194	3
Gr10a_OG0007894	6
Gprk2_OG0005803	1701
Gprk1_OG0012940_OG1	1981
Gpo3_OG0001873	0
Gpo2_OG0002956	54
Gpo1_OG0006807	1646
Gpdh3_OG0001407_OG0	414
Gpdh2_OG0005977	0
Gpdh1_OG0002697	1911
Gpat4_OG0011635	1939
Gp93_OG0005414	16687
Gp150_OG0007034	20556
Got2_OG0009071	3809
Got1_OG0006513	3247
Gos28_OG0005032	439
Gorab_OG0010926	566
Golgin84_OG0005283	565
Golgin245_OG0001113_OG0	2505
Golgin104_OG0010753	538
Gnpnat_OG0002623	1267
Gnpat_OG0005146	270
Gnmt_OG0002151	219
Gnf1_OG0004158	2565
Gmer_OG0006971	445
Gmd_OG0003423	1144
Gmap_OG0008322	2641
GlyT_OG0006955	40
GlyS_OG0002260	1203
GlyP_OG0009078	19033
Glut4EF_OG0004576	228
Glut4EF_OG0004575	422
Glut3_OG0004999	0
Glut1-PP_OG0004125	1609
GluRS-m_OG0001315	166
GluRIIE_OG0000190_OG1	117
GluRIIE_OG0000190_OG0	164
GluRIIC_OG0003382	663
GluRIIB_OG0009569	156
GluRIIA_OG0003732	402
GluRIB_OG0011245_OG0	35
GluRIA_OG0011244_OG0	155
GluRIA_OG0010263	275
GluProRS_OG0005335	8505
GluClÎ±_OG0001368_OG0	242
Glt_OG0009811	3105
Glo1_OG0006756	1866
GlnRS_OG0005165	2726
Gli_OG0009151	4193
Glg1_OG0009878	3748
Glg1_OG0003832_OG0	1154
Gle1_OG0001663	393
Gld_OG0004340	2076
Gld2_OG0004765	210
GlcT_OG0005933	533
GlcAT-S_OG0003613	284
GlcAT-P_OG0010061	416
GlcAT-I_OG0001177_OG0	699
Gk2_OG0011031	1002
Gk1_OG0011386	1048
Git_OG0002840	1270
Girdin_OG0010650	1909
Gip_OG0008066	698
Gint3_OG0007235	2008
Ggt-1_OG0001779	429
Ggamma30A_OG0011959	976
Gga_OG0007562	1958
Gfrl_OG0002382_OG0	0
Gfrl_OG0001433_OG0	37
Gfat2_OG0001678_OG0	8994
Gen_OG0010595	256
Gem4c_OG0000666_OG0	135
Gem3_OG0004060	778
Gem2_OG0003852_OG0	265
Gel_OG0000399	10205
Ge-1_OG0009671	4626
Gdi_OG0009283	10485
Gdh_OG0005337	12182
Gdap2_OG0002869	2626
Gdap2_OG0002868	400
Gdap1_OG0010598	6
Gcna_OG0007645	1137
Gcn5_OG0009945	1624
Gcn2_OG0002656	1707
Gclm_OG0004712	736
Gclc_OG0008288	1351
GckIII_OG0002555_OG0	312
Gbs-76A_OG0003838_OG0	2558
Gbs-70E_OG0002039	1031
Gbp3_OG0004689	298
Gbp2_OG0002705_OG0	409
Gbp1_OG0002706	83
Gbeta76C_OG0009884	112
Gbeta5_OG0008300	249
Gbeta13F_OG0008154	6798
Gba1b_OG0002566	88
Gba1a_OG0005514	77
GatC_OG0001243	120
GatB_OG0005317	186
GatA_OG0004472	424
Gasz_OG0007169	555
Gasp_OG0004259	7955
Gas8_OG0008135	2
Gas41_OG0003751_OG0	0
Gart_OG0009631	1016
Gapvd1_OG0008001	2118
Gapdh2_OG0000209_OG1	17151
Gapdh2_OG0000209_OG0	17232
Galt_OG0009617	112
Galphas_OG0013109	3629
Galphao_OG0002829	642
Galphao_OG0002827	313
Galphai_OG0010285	2601
Galphaf_OG0010720	87
Galk_OG0004108	814
Gale_OG0011358	3137
Gal_OG0000293_OG0	96
GalT1_OG0002929	289
Gagr_OG0010745	41
Gadd45_OG0006763	740
Gad1_OG0010504	728
Gabat_OG0010171	2002
GXIVsPLA2_OG0009994	223
GV1_OG0011045	3044
GPHR_OG0006937	507
GNBP3_OG0011217	4067
GNBP2_OG0010139	40
GNBP1_OG0010140	217
GNBP-like3_OG0000680_OG0	43
GMF_OG0009395	492
GM130_OG0001542	2016
GLaz_OG0006549	105
GLS_OG0007212	690
GILT3_OG0005511	614
GILT2_OG0005512	28
GILT1_OG0002187_OG0	9751
GIIIspla2_OG0008303	407
GEFmeso_OG0001627_OG0	962
GC_OG0011280	253
GCS2beta_OG0003690	3695
GCS2alpha_OG0008691	12499
GCS1_OG0007998	1483
GCC88_OG0005454	865
GCC185_OG0001439_OG0	367
GC2_OG0001057	0
GC1_OG0002417	637
GATAe_OG0005210	34
GATAd_OG0011800_OG0	416
GAPsec_OG0011194	537
GAPcenA_OG0011176	2327
GABPI_OG0008913	488
GABA-B-R3_OG0003361	195
GABA-B-R2_OG0001044_OG0	1553
GABA-B-R1_OG0001801_OG0	135
GAA1_OG0008419	1576
G9a_OG0007851	2169
G6P_OG0008938	56
Fur2_OG0008190	6378
Fur1_OG0005153	3172
Fur1_OG0005150	595
Fum3_OG0003889	2
Fum2_OG0007735	19
Fum1_OG0007734	5487
Fuca_OG0010042	523
FucTD_OG0001331_OG0	0
FucTC_OG0008706	15
FucTB_OG0009287	243
FucTA_OG0009959	395
FucT6_OG0008386	1151
Fst_OG0004551	47
Fsn_OG0007246	776
Fs_OG0006836	601
Fs(2)Ket_OG0003665	2863
Frq2_OG0000273_OG1	133
Frq2_OG0000273_OG0	78
Frl_OG0011906	3668
Fpps_OG0000889_OG0	1478
Fpgs_OG0008457	67
FoxP_OG0004555	91
FoxL1_OG0010491	1
FoxK_OG0003892	3957
Fntb_OG0004977	873
Fnta_OG0008978	1341
Fmr1_OG0001392	4496
Fmo-2_OG0002987_OG0	0
Fmo-1_OG0011633	57
Flo2_OG0008356	474
Flo2_OG0008355	1337
Flo1_OG0006818	3503
Flacc_OG0007480	4347
Fkbp59_OG0009254	3029
Fkbp39_OG0000749_OG0	5250
Fkbp14_OG0006910	2793
Fkbp12_OG0002909	5724
Fitm_OG0010597	338
Fit2_OG0010690	902
Fit1_OG0010506	2355
Fis1_OG0013453	1127
FipoQ_OG0002489	218
Fip1_OG0001683_OG0	2005
Fim_OG0008603	3295
Fili_OG0005943	881
Fign_OG0001235	183
Fife_OG0011108	126
Fife_OG0002047_OG0	54
Fie_OG0010479	66
Fic_OG0004138	209
Fibp_OG0011873	425
Fib_OG0005982	2557
Fhos_OG0011206	2058
Fhos_OG0011205	371
Fgop2_OG0003752_OG0	0
Fer3_OG0005597	22
Fer2_OG0005419	86
Fer2LCH_OG0005742	8974
Fer1_OG0004323	149
Fer1HCH_OG0005741	8123
Fen1_OG0006430	661
Femcoat_OG0007933	0
Fem-1_OG0006286	2749
FeCH_OG0005820	894
Fdx2_OG0010542	344
Fdx1_OG0011253	188
Fdh_OG0005471	3066
Fcp3C_OG0008122	10
Fcp1_OG0001114_OG1	1387
Fbxo42_OG0006461	767
Fbxl7_OG0005218	763
Fbxl4_OG0008229	864
Fbw5_OG0002691	371
Fbp2_OG0009288	8816
Fbp1_OG0004052	15059
Fbl6_OG0001574_OG0	1812
Fatp3_OG0006895	479
Fatp2_OG0005985	384
Fatp1_OG0009361	1279
Fas3_OG0009503	1147
Fas3_OG0009502	6015
Fas2_OG0011931	5930
Fas1_OG0004992	3912
FarO_OG0007781	15
Fancm_OG0001019_OG0	652
Fancl_OG0002242	82
Fancd2_OG0002393_OG0	759
Fam92_OG0009743	29
Fak_OG0007040	1962
Faf2_OG0009522	1951
Fadd_OG0004773	184
Fad2_OG0012376	2
Faa_OG0010503	88
FRG1_OG0010193	575
FMRFa_OG0006325	213
FMRFaR_OG0011122	190
FLASH_OG0001671	556
FIG4_OG0008991	354
FER_OG0002349_OG0	0
FBXO11_OG0002238	3342
FASN3_OG0013460	2
FASN2_OG0008906	5
FASN1_OG0008905	5779
FANCI_OG0007114	530
FAM21_OG0001141_OG0	487
Exo84_OG0005661	942
Exo70_OG0004091_OG0	57
Exn_OG0011891	552
Exn_OG0004009_OG0	1786
Exd2_OG0005436	1634
Evi5_OG0007891	1210
Ets98B_OG0005341	352
Ets97D_OG0002613_OG0	271
Ets96B_OG0002270_OG0	5
Ets65A_OG0010235	265
Ets21C_OG0008762	522
Etl1_OG0003503	1461
Etf-QO_OG0002882	1405
Esyt2_OG0004616	6105
Est-6_OG0000153_OG1	1865
Esp_OG0004645	749
Es2_OG0008623	814
Ero1L_OG0010516	817
Erk7_OG0007572	14
Ercc1_OG0006170	179
Eps-15_OG0001559	3769
Epp_OG0005330	804
Eph_OG0013488	1507
Epg5_OG0002155	3214
Epac_OG0000591_OG0	262
Eogt_OG0003443	1536
Eo_OG0008358	41
Ent3_OG0009925	192
Ent2_OG0009601	1503
Ent1_OG0001793	554
Eno_OG0001861	18872
EndoU_OG0002511_OG0	777
EndoG_OG0006601	377
EndoGI_OG0009137	3476
EndoB_OG0002907	723
EndoA_OG0004464	1069
Elys_OG0007421	3602
Elp3_OG0008999	895
Elp2_OG0006314	787
Elp1_OG0005080	1273
Elovl7_OG0002300_OG0	950
EloC_OG0007043	1144
EloB_OG0004929	1180
EloA_OG0001402	301
Elo68Î²_OG0000406_OG1	23
Elba3_OG0008988	0
Elba2_OG0003429	157
Elal_OG0002273_OG0	506
Eip93F_OG0004779	402
Eip78C_OG0010311	3310
Eip78C_OG0000377_OG1	0
Eip78C_OG0000377_OG0	15
Eip75B_OG0011852	357
Eip75B_OG0010124	349
Eip75B_OG0010123	932
Eip75B_OG0010122	2604
Eip74EF_OG0010099	811
Eip74EF_OG0003896_OG0	2945
Eip63F-1_OG0010484	855
Eip63E_OG0010468	2212
Eip55E_OG0001144	1350
Eig71Ee_OG0012697	18322
Ehbp1_OG0006455	2324
Eh_OG0012265	21
Egm_OG0006557	829
Eglp4_OG0002730	595
Eglp3_OG0002731	11
Eglp2_OG0002732	425
Egfr_OG0012492	40
Egfr_OG0006906	5769
Efr_OG0001203	305
Efhc1.2_OG0007076	1
Efhc1.1_OG0011730	4
Efa6_OG0004718	1300
Edg91_OG0002354	362
Edg84A_OG0001347_OG0	3
Edg78E_OG0003946	21
Edem2_OG0009241	1387
Edem1_OG0007633	2010
Edc3_OG0010095	953
Echs1_OG0007300	2847
Ech1_OG0008083	1423
EcR_OG0007318	3218
EcR_OG0007317	132
EbpIII_OG0006863	899
Eato_OG0009194	3605
Eaf_OG0000502_OG1	938
Eaf6_OG0003932	320
Eaat2_OG0003360	515
Eaat1_OG0009290	570
ETH_OG0006054	374
ERp60_OG0006573	18310
ERR_OG0011151	590
EMRE_OG0006106	458
EMC8-9_OG0006973	758
EMC7_OG0006500	813
EMC6_OG0005194	244
EMC5_OG0001916	350
EMC4_OG0009814	525
EMC3_OG0009350	970
EMC1_OG0004371	1737
EMC10_OG0011832	643
EDTP_OG0005899	1595
ECSIT_OG0004252	215
EAChm_OG0010842	35
E5_OG0002217_OG0	882
E2f2_OG0003678_OG0	650
E2f1_OG0002288_OG0	5782
E23_OG0003541	500
E(z)_OG0010947	1348
E(var)3-9_OG0001050_OG0	805
E(spl)mgamma-HLH_OG0005673	355
E(spl)mdelta-HLH_OG0005674	341
E(spl)mbeta-HLH_OG0005672	1414
E(spl)malpha-BFM_OG0005671	1076
E(spl)m8-HLH_OG0005663	444
E(spl)m7-HLH_OG0005664	640
E(spl)m6-BFM_OG0005665	56
E(spl)m5-HLH_OG0005666	82
E(spl)m4-BFM_OG0005667	1029
E(spl)m3-HLH_OG0005668	464
E(spl)m2-BFM_OG0005669	875
E(bx)_OG0004133	7200
E(Pc)_OG0006553	5677
E(Pc)_OG0006552	476
Dysb_OG0009919	153
Dys_OG0011987	77
Dys_OG0004500	4018
Dys_OG0004499	23
Dys_OG0004498	339
Dys_OG0004497	1404
Dyro_OG0010051	898
Dyrk2_OG0003592_OG0	1821
Dyb_OG0006209	2008
Duox_OG0001857	2318
Duba_OG0010035	1089
Dtwd2_OG0004338	121
Dtg_OG0004437	2021
Dtd_OG0005439	65
Dsp1_OG0003244	3972
Dsor1_OG0007574	1458
Dscam4_OG0011160	1209
Dscam3_OG0005490	864
Dscam2-PR_OG0010418	1608
Drs_OG0000098_OG2	517
Drs_OG0000098_OG1	1
Drs_OG0000098_OG0	1624
Drp1_OG0008956	3300
Dronc_OG0002043	1452
Droj2_OG0004920	7569
Drl-2_OG0006543	235
Drip_OG0006550	927
Drice_OG0005696	2142
Drgx_OG0000614_OG0	46
Drep4_OG0009224	361
Drep3_OG0006592	143
Drep2_OG0006377	176
Drep1_OG0006590	551
Dref_OG0003520	2866
Dredd_OG0007353	691
Drat_OG0006732	13631
Drak_OG0007885	1415
Dr_OG0002490	875
Dpy-30L2_OG0002019	0
Dpy-30L1_OG0011796	488
DptB_OG0006652	2681
DptA_OG0000898	470
DppIII_OG0002320_OG0	2756
Dpm3_OG0012616	314
Dpm2_OG0011889	220
Dpm1_OG0009092	815
Dpit47_OG0002983_OG0	0
Dph5_OG0004722	1071
Dph4_OG0002097	36
Dph3_OG0005452	107
Dph2_OG0004587	1051
Dph1_OG0010027	988
Dpck_OG0002116	215
Dp_OG0003078	3179
Dp1_OG0006696	19425
Dora_OG0011745	3636
DopEcR_OG0011148	266
Dop2R_OG0008491	25
Dop1R2_OG0005116	76
Dop1R1_OG0004539	2
Dok_OG0007973	972
Doc3_OG0011229	216
Doc2_OG0011230	153
Doc1_OG0011231	260
Doa_OG0005380	1724
Doa-PP_OG0005379	7590
Dnz1_OG0009646	553
Dnali1_OG0005578	0
Dnai2_OG0010026	3
Dnah3_OG0010611	342
DnaJ-H_OG0001280	865
DnaJ-60_OG0006883	293
DnaJ-1_OG0002005	4701
Dmtn_OG0004297	3348
Dll_OG0006057	2023
Dlish_OG0002757_OG0	0
Dlip3_OG0006102	497
Dlip2_OG0002082_OG0	236
Dlip1_OG0007676	135
Dlic_OG0008008	2078
Dlg5_OG0000483_OG0	1
Dl_OG0004488	1414
Dis3l2_OG0011390	2269
Dis3_OG0001469_OG0	757
Dip-C_OG0004424	984
Dip-B_OG0002216_OG0	2909
Dim1_OG0009004	291
Dif_OG0009469	676
Dif_OG0009468_OG0	443
Dic61B_OG0011378	70
Dic4_OG0012182	0
Dic3_OG0007191	0
Dic2_OG0002383_OG0	0
Dic1_OG0004917	994
Diap2_OG0006804	1538
Diap1_OG0003882	7242
Dhx15_OG0006758	3268
Dhrs4_OG0010599	264
Dhpr_OG0011239	4147
DhpD_OG0007321	846
Dhod_OG0002326	1215
Dhit_OG0006082	742
Dhfr_OG0004985	244
Dhdds_OG0003206	432
Dhc98D_OG0001481_OG0	3
Dhc64C_OG0001308	10345
Dhc62B_OG0011035	120
Dhc36C_OG0009483	0
Dhc36C_OG0009482	42
Dhc1_OG0001383	20
Dhc16F_OG0007871	2
Dh44_OG0004552	190
Dh44-R2_OG0006213	193
Dh44-R1_OG0006131	45
Dh31_OG0003719	115
Dh31-R_OG0007255	147
Dgp-1_OG0006497	5730
Dgkepsilon_OG0007222	1225
Dgk_OG0001129	197
Dgat2_OG0002871	12
Dg_OG0006505	7421
Dfd_OG0004312	221
Df31_OG0000622_OG0	25846
Det_OG0011515	367
Desi_OG0004908	22
Desat1_OG0004430	10842
Dera_OG0006205	575
Der-2_OG0004987	569
Der-1_OG0009069	1076
Den1_OG0006192	743
Dek_OG0006431	6731
Def_OG0000670	3269
Decay_OG0004989	69
Debcl_OG0002986_OG0	1
Deaf1_OG0010396	1751
Ddx1_OG0009833	1304
Ddc_OG0009553	17579
Ddc_OG0002977_OG0	7
Dd_OG0007488	451
Dcr-2_OG0005877	2701
Dcr-1_OG0004702	2778
Dcp-1_OG0005994	1143
Dci_OG0004126	398
Dbx_OG0011059	67
Dbp73D_OG0010714	209
Dbp45A_OG0006402	733
Dbp21E2_OG0003364	405
Dbct_OG0003268_OG0	280
Daxx_OG0001937	3528
Datp_OG0003512	176
Dark_OG0005925	2264
Dap160_OG0001258_OG1	336
Dad_OG0002373	1687
Dad1_OG0003474	1118
Dab_OG0010717	1357
Daao2_OG0003758	9
Daao1_OG0002844	675
D_OG0010881	739
DZIP1_OG0001468_OG0	6
DUBAI_OG0006208	1508
DPCoAC_OG0004924	526
DOR_OG0011143	3237
DNaseII_OG0005429	299
DNAlig4_OG0003253	249
DNAlig3_OG0002141_OG0	248
DNAlig1_OG0003010	876
DMAP1_OG0006281	1127
DJ-1alpha_OG0007306	32
DIP2_OG0000566_OG1	1788
DIP1_OG0000027_OG5	735
DIP-Î¹_OG0000968_OG0	127
DIP-Î³_OG0002540_OG0	63
DIP-zeta_OG0009297	92
DIP-kappa_OG0003597	173
DIP-iota_OG0009605	6
DIP-eta_OG0001930	54
DIP-epsilon_OG0011826	27
DIP-delta_OG0010586	57
DIP-beta_OG0011746	76
DIP-beta_OG0011397	36
DIP-alpha_OG0012113	28
DIP-alpha_OG0008136	29
DENR_OG0008576	1006
DEF8_OG0002036	484
DCX-EMAP_OG0010854	37
DCTN6-p27_OG0009557	569
DCTN5-p25_OG0003403_OG0	479
DCTN4-p62_OG0002952	714
DCTN3-p24_OG0005984	652
DCTN2-p50_OG0007122	2412
DCTN1-p150_OG0010902	2950
DCP2_OG0009989	1706
DCP1_OG0006943	852
DCAF12_OG0000650	401
DAT_OG0006466	52
DAAM_OG0007764	2222
D2hgdh_OG0007795	1544
D19B_OG0003941	1491
D19A_OG0003942	1964
D12_OG0003467	619
Cyt-c1_OG0010590	2866
Cyt-c1L_OG0012004	4
Cyt-c-p_OG0008869	1939
Cyt-c-d_OG0011767	18
Cyt-b5_OG0006731	2130
Cyt-b5-r_OG0008880	281
Cys_OG0000136_OG1	886
CysRS_OG0006515	1423
CysRS-m_OG0002922	310
Cypl_OG0011364	382
Cyp9h1_OG0003022	28
Cyp9f2_OG0001020_OG0	662
Cyp9c1_OG0006034	1917
Cyp9b2_OG0000302_OG1	291
Cyp6v1_OG0007511	754
Cyp6u1_OG0006781	367
Cyp6t3_OG0006177	18
Cyp6g2_OG0001565	356
Cyp6g1_OG0001117	248
Cyp6d4_OG0000204_OG1	178
Cyp6d2_OG0007002	166
Cyp6a8_OG0000181_OG1	40
Cyp6a8_OG0000181_OG0	1
Cyp6a2_OG0000902_OG0	208
Cyp6a22_OG0006602	72
Cyp6a19_OG0000106_OG1	175
Cyp6a17_OG0000158_OG1	431
Cyp6a16_OG0012876	0
Cyp6a14_OG0000149_OG1	8
Cyp6a13_OG0007141	198
Cyp4s3_OG0003267	151
Cyp4g1_OG0007839	23
Cyp4g15_OG0007887	802
Cyp4e2_OG0000107_OG2	4
Cyp4d8_OG0010451	6
Cyp4d20_OG0000312_OG1	1
Cyp4d20_OG0000312_OG0	97
Cyp4d1_OG0007791	196
Cyp4d14_OG0007788	122
Cyp4c3_OG0005775	541
Cyp4ae1_OG0007787	51
Cyp4ad1_OG0007148	3
Cyp4aa1_OG0006675	35
Cyp49a1_OG0002828	60
Cyp40_OG0011004	647
Cyp318a1_OG0008478	2
Cyp317a1_OG0006603	88
Cyp313b1_OG0002323	476
Cyp313a4_OG0002152	23
Cyp313a3_OG0000089_OG2	108
Cyp313a3_OG0000089_OG1	56
Cyp313a3_OG0000089_OG0	4
Cyp312a1_OG0001995	214
Cyp311a1_OG0008479	60
Cyp310a1_OG0009510	456
Cyp309a2_OG0001820	2
Cyp309a1_OG0003432	207
Cyp308a1_OG0008676	1
Cyp305a1_OG0010398	13
Cyp304a1_OG0005018	142
Cyp303a1_OG0009398	1
Cyp301a1_OG0007200	87
Cyp28d2_OG0000166_OG2	733
Cyp28c1_OG0008372	30
Cyp28a5_OG0000196_OG0	428
Cyp18a1_OG0008674	519
Cyp12e1_OG0000853_OG0	50
Cyp12d1-p_OG0000761_OG0	22
Cyp12b2_OG0006660	85
Cyp12a5_OG0011449	1137
Cyp12a4_OG0000646_OG0	261
Cyfip_OG0005261	2365
CycY_OG0009701	1697
CycT_OG0010098	3527
CycK_OG0002677	1702
CycJ_OG0001309	6
CycH_OG0009848	595
CycG_OG0005811	10353
CycE_OG0009154	1300
CycD_OG0011712	1338
CycC_OG0004585	494
CycB_OG0000594_OG0	2077
CycB3_OG0000842_OG0	1809
CycA_OG0004024	1607
CycA_OG0002033_OG0	1449
Cwc25_OG0008949	739
Culd_OG0011177	226
Cul6_OG0003914	74
Cul5_OG0005085	1795
Cul4_OG0007181	2020
Cul3_OG0008806	2926
Cul2_OG0009574	2382
Cul1_OG0002859	5277
Cubn_OG0000597_OG0	580
CtsF_OG0004170	1671
CtsF_OG0004169	6656
CtsB_OG0008250	6002
Ctr9_OG0011312	3633
Ctr1C_OG0005776	0
Ctr1B_OG0004813	35
Ctr1A_OG0007731	691
Ctl2_OG0000745_OG0	3234
Ctl1_OG0010537	3076
Ctf4_OG0002990_OG0	302
CtIP_OG0010364	438
CtBP_OG0005011	15200
CstF64_OG0005033	836
CstF50_OG0002661	557
Csp_OG0009831	1279
Csk_OG0005079	3864
Csgalnact_OG0001587_OG0	106
Cse1_OG0008884	3821
Crz_OG0004550	160
CrzR_OG0002038	253
Crys_OG0009706	0
Crtp_OG0002745	3
Crtc_OG0010104	1026
CrebB-PQ_OG0008652	1084
CrebA_OG0003879_OG0	0
Cralbp_OG0010208	307
Crag_OG0007409	4430
Cpsf73_OG0002457	873
Cpsf6_OG0011167	4738
Cpsf5_OG0011264	3811
Cpsf160_OG0006137	1420
Cpsf100_OG0005604	1038
Cpr_OG0003090	2861
Cpr97Eb_OG0005626	65
Cpr97Ea_OG0005627	114
Cpr92F_OG0004938	2
Cpr92A_OG0004501	16
Cpr78E_OG0009865	8440
Cpr78Cc_OG0010304	107
Cpr78Cb_OG0010305	3
Cpr78Ca_OG0010306	165
Cpr76Bd_OG0009903	0
Cpr76Bc_OG0009904	4
Cpr76Ba_OG0000200_OG0	0
Cpr73D_OG0010697	16
Cpr72Ec_OG0010747	7
Cpr72Eb_OG0010748	5
Cpr72Ea_OG0010749	0
Cpr67Fb_OG0010086	20
Cpr67Fa2_OG0000242_OG0.2	591
Cpr67Fa2_OG0000242_OG0	194
Cpr67B_OG0011262	7821
Cpr66D_OG0004098	472
Cpr66Cb_OG0011171	0
Cpr65Ec_OG0010410	126
Cpr65Eb_OG0010409	0
Cpr65Ea_OG0000993_OG0	0
Cpr65Aw_OG0010239	360
Cpr65Av_OG0010238	172
Cpr65Au_OG0010237	30
Cpr64Ad_OG0012701	30
Cpr64Ac_OG0010527	30
Cpr64Ab_OG0010526	0
Cpr64Aa_OG0010525	175
Cpr62Bc_OG0011048	5
Cpr62Bb_OG0011047	7
Cpr62Ba_OG0011046	1
Cpr60D_OG0006037	582
Cpr57A_OG0007102	2842
Cpr56F_OG0000301_OG1	1364
Cpr51A_OG0006139	1506
Cpr50Cb_OG0007293	6
Cpr50Ca_OG0007292	1
Cpr50Ca_OG0007290	13
Cpr49Ah_OG0006203	16
Cpr49Ag_OG0006201	1161
Cpr49Af_OG0006200	452
Cpr49Ae_OG0006199	1
Cpr49Ad_OG0006198	10
Cpr49Ac_OG0006197	104799
Cpr49Ab_OG0006195	0
Cpr47Eg_OG0006221	12
Cpr47Ee_OG0002797_OG0	30
Cpr47Ec_OG0001572_OG0	176
Cpr47Eb_OG0002796_OG0	2205
Cpr47Ea_OG0002795_OG0	0
Cpr35B_OG0009164	8
Cpr31A_OG0008847	242
Cpr30F_OG0003510	0
Cpr30B_OG0009280	0
Cpr23B_OG0008936	1
Cpr12A_OG0008637	2287
Cpr11B_OG0008464	70
Cpr11A_OG0008468	1148
Cpr100A_OG0005772	353
Cpes_OG0006950	690
Cp7Fc_OG0008628	0
Cp7Fb_OG0008627	0
Cp7Fa_OG0008626	2
Cp38_OG0008630	0
Cp36_OG0008629	0
Cp1_OG0001146_OG0	7499
Cp19_OG0011202	0
Cp190_OG0004610	4941
Cp18_OG0011200	7
Cp16_OG0011203	0
Cp15_OG0011201	2
Cp110_OG0003339	403
Cox17_OG0003269	314
Cox10_OG0009385	697
Cow_OG0004679	874
Cow_OG0000291_OG1	6
Cortactin_OG0001362	3463
Corp_OG0008530	50
Corin_OG0006729	233
Coq9_OG0002875	219
Coq8_OG0000930_OG0	236
Coq7_OG0007741	430
Coq6_OG0003685	1272
Coq5_OG0003312	254
Coq4_OG0010927	160
Coq3_OG0001259_OG0	175
Coq2_OG0004812	165
Coprox_OG0009619	1251
Coop_OG0006740	1646
Cont_OG0001162_OG0	5617
Con_OG0010607	568
Col4a1_OG0001817	7103
Cog8_OG0003770	549
Cog7_OG0005715	841
Cog6_OG0006378	749
Cog4_OG0009365	1308
Cog3_OG0008824	819
Cog2_OG0002520_OG0	315
Cog1_OG0001437_OG0	1024
Coa8_OG0007639	327
Coa7_OG0008708	795
CoRest_OG0007440	3188
Cnot4_OG0003647_OG0	0
Cngl_OG0008331	89
CngB_OG0005955	413
CngA_OG0006494	44
Cndp2_OG0000776_OG0	3795
Cnb_OG0000176_OG1	807
Cnb_OG0000176_OG0	754
Cmtr1_OG0008495	1009
Cmpk_OG0005659	1210
Cluap1_OG0003340_OG0	31
Clp_OG0003369	392
ClpX_OG0000433_OG1	3548
ClpP_OG0009383	910
Cln7_OG0010435	1218
Cln3_OG0003904_OG0	121
Clk_OG0011880	13
Clic_OG0008247	2979
Clbn_OG0002507_OG0	1359
Claspin_OG0010544	1337
Clamp_OG0008716	2848
ClC-c_OG0010798	2256
ClC-b_OG0007203	1784
ClC-a_OG0005587	991
Cks85A_OG0004824	212
Cka_OG0009786	3448
CkIalpha_OG0008452	4921
CkIIbeta_OG0008376	3163
CkIIbeta2_OG0007087	0
CkIIalpha-i3_OG0012729	130
CkIIalpha-i1_OG0001289	200
Ciz1_OG0010974	10615
Cisd2_OG0005103	1090
Cirl_OG0007135	22804
Cip4_OG0003983	2576
Cib2_OG0006254	162
Ciao1_OG0006171	1266
Cht9_OG0001125_OG0	9
Cht8_OG0006272	2
Cht7_OG0010638	3339
Cht6_OG0007536	6287
Cht5_OG0002213_OG0	1143
Cht2_OG0011033	3873
Cht12_OG0002809_OG0	0
Cht11_OG0007809	312
Cht10_OG0000719_OG0	9225
Chsy_OG0008523	657
Chs2_OG0009838	134
Chro_OG0009813	5540
Chrac-16_OG0001757_OG0	1076
Chrac-14_OG0003466	378
Chpf_OG0008432	584
Chpf_OG0008431	68
Chmp1_OG0010142	1137
Chi_OG0003000	2376
CheB53b_OG0000720_OG1	0
CheB42b_OG0000357_OG1	15
CheB42a_OG0012300	0
CheB38b_OG0000072_OG1	2
CheA87a_OG0001051	2
CheA84a_OG0000530	0
CheA7a_OG0001179	1
CheA75a_OG0003908	1
Chd64_OG0010508	6096
Chd1_OG0008921	4633
Chchd3_OG0002652	1166
Chchd2_OG0008594	1614
Chc_OG0008150	21852
Charon_OG0009030	692
ChT_OG0004447	249
ChLD3_OG0008874	2
ChAT_OG0004454	295
ChAT_OG0004451	41
Cftr_OG0004615	676
Cfp1_OG0007571	1007
Cf2_OG0008971	1154
Cerk_OG0004182	1103
Cep97_OG0008778	715
Cep89_OG0006812	3
Cep290_OG0004127	148
Cep135_OG0009954	327
Cep135_OG0009952	686
Cenp-C_OG0002322	2350
CenG1A_OG0009182	93
CenG1A_OG0003595_OG0	2431
CenB1A_OG0004675	1685
Ced-12_OG0009727	965
Cds_OG0010549	1380
Cdlc2_OG0000234_OG1	2879
Cdk9_OG0007009	566
Cdk8_OG0010977	437
Cdk7_OG0001724	726
Cdk5alpha_OG0009389	855
Cdk5_OG0002993	532
Cdk4_OG0006632	1140
Cdk2_OG0002391	1209
Cdk1_OG0000555_OG0	6
Cdk12_OG0009875	1215
Cdep_OG0004159	2026
Cdep_OG0002087	1781
Cdc7_OG0007729	1302
Cdc6_OG0002054	468
Cdc5_OG0011371	2067
Cdc45_OG0007388	978
Cdc42_OG0008268	3321
Cdc37_OG0011041	2208
Cdc2rk_OG0006290	377
Cdc27_OG0010426	2003
Cdc23_OG0009421	706
Cdc16_OG0005493	661
Cda9_OG0002707	1787
Cda5_OG0008721	307
Cda4_OG0008701	6817
CdGAPr_OG0009111	3315
Ccz1_OG0010481	439
Ccs_OG0006299	337
Ccp84Ag_OG0001348_OG0	28
Ccp84Af_OG0000109_OG2	13
Ccp84Af_OG0000109_OG1	8
Ccp84Af_OG0000109_OG0	4
Ccp84Ae_OG0002110_OG0	0
Ccp84Ac_OG0001349_OG0	0
Ccp84Ab_OG0000178_OG0	16
Ccn_OG0012179	28
Ccn_OG0010107	69
Ccn_OG0010106	72
Ccm3_OG0005250	748
Cchl_OG0004776	1093
Ccdc85_OG0008917	1132
Ccdc58_OG0010399	491
Cc2d2a_OG0002702	6
Cby_OG0004789	42
Cbs_OG0003124	1199
Cbp80_OG0007915	1699
Cbp80_OG0007913	1108
Cbp53E_OG0006447	366
Cbp20_OG0005066	465
Cbl_OG0002051_OG0	0
Catsup_OG0009538	2574
Cat_OG0003869	9532
CarT_OG0009432	55
Capr_OG0010138	7425
Caper_OG0009347	6895
Capa_OG0005712	173
Cap-H2_OG0004906	1154
Cap-G_OG0002924	3683
Cap-D3_OG0009448	1120
Cap-D2_OG0005121	2252
Cand1_OG0009382	3833
CanB_OG0000231_OG1	975
CanB_OG0000231_OG0	400
CanA1_OG0005778	409
Camta_OG0006365	49
Camta_OG0006364	344
Camp_OG0005907	753
Cam_OG0012053	10144
Calx_OG0004418	131
Calx_OG0004417	128
Calx_OG0002139_OG0	0
Cals_OG0013279_OG0	1669
Calr_OG0005564	26061
CalpC_OG0008186	1439
CalpB_OG0010971	2139
CalpA_OG0003035	2057
Caf1-55_OG0001036	5142
Caf1-180_OG0007408	2038
Caf1-105_OG0002830	736
CadN_OG0000277_OG1	168
Cad99C_OG0005704	4268
Cad96Cb_OG0005172	25
Cad96Ca_OG0011497	1352
Cad89D_OG0001058_OG0	0
Cad87A_OG0001088_OG0	1542
Cad86C_OG0002368	2470
Cad74A_OG0010922	1830
CaMKI_OG0012767	3726
CaMKII_OG0013280	4386
CaBP1_OG0008860	6749
Ca-beta_OG0009681	241
Ca-alpha1T_OG0003323	359
Ca-alpha1D_OG0009140	585
Ca-Ma2d_OG0009139	861
CTPsyn_OG0004038	2260
CTCF_OG0010438	1681
CSN8_OG0003483	533
CSN7_OG0007149	1456
CSN6_OG0004723	717
CSN5_OG0004984	1019
CSN4_OG0007194	1861
CSN3_OG0010335	1357
CSN1b_OG0009912	1656
CSN1a_OG0001218_OG0	0
CROT_OG0001473_OG0	487
CRMP_OG0002095	1254
CRIF_OG0009871	274
CREG_OG0005486	6140
CR46447_OG0011683_OG0	2
CR46423_OG0002313	0
CR45779_OG0000240_OG2	8
CR44659_OG0006242	0
CR33221_OG0000866_OG0	363
CR30029_OG0006220_OG0	5
CR18217_OG0004015_OG0	735
CR17024_OG0000500_OG1	2205
CR15280_OG0000061_OG0	62
CR14117_OG0012183	45
CR12628_OG0001689_OG0	707
CPT2_OG0001534	658
COX8_OG0012370	1132
COX7C_OG0000586_OG1	1514
COX7A_OG0004815	2475
COX6CL_OG0012530	0
COX6B_OG0008274	3694
COX6AL2_OG0012538_OG0	0
COX5B_OG0009598	1594
COX5BL_OG0009599	1
COX5A_OG0005585	2829
COX4_OG0009117	4086
CNT2_OG0001134	473
CNT1_OG0011598	1
CNPYb_OG0003854_OG0	462
CNMa_OG0011049	23
CNMaR_OG0011001	28
CNBP_OG0005988	12775
CLS_OG0001451_OG0	76
CLIP-190_OG0003689	4975
CIAPIN1_OG0008795	1299
CIA30_OG0005687	324
CHOp24_OG0007925	2817
CHMP2B_OG0010600	652
CHKov2_OG0005157	225
CHKov1_OG0000078_OG1	36
CHES-1-like_OG0007967	1168
CG9997_OG0005394	0
CG9993_OG0006253	5
CG9992_OG0008191	1504
CG9986_OG0005400	544
CG9981_OG0003246	13
CG9970_OG0012095	0
CG9967_OG0003449	168
CG9962_OG0008955	0
CG9961_OG0008950	16
CG9953_OG0010283	3469
CG9951_OG0010704	684
CG9948_OG0010278	198
CG9945_OG0001616	714
CG9941_OG0008259	2059
CG9933_OG0009767	1193
CG9932_OG0009768	9861
CG9926_OG0001379_OG0	2
CG9925_OG0000836_OG0	1
CG9922_OG0002222_OG0	805
CG9921_OG0008188	252
CG9920_OG0004531	0
CG9919_OG0008187	487
CG9917_OG0008185	1290
CG9915_OG0008183	2038
CG9911_OG0008181	3377
CG9903_OG0008545	109
CG9902_OG0001003_OG1	291
CG9899_OG0002723	3
CG9897_OG0000757	5
CG9896_OG0001550	253
CG9890_OG0005983	533
CG9886_OG0003438	326
CG9876_OG0005980	3
CG9875_OG0011572	0
CG9864_OG0007079	375
CG9863_OG0002722	0
CG9861_OG0001546	0
CG9855_OG0007332	851
CG9853_OG0007333	894
CG9849_OG0005987	333
CG9839_OG0004840	794
CG9837_OG0004843	77
CG9826_OG0006979	288
CG9822_OG0006918	6647
CG9815_OG0001111	111
CG9813_OG0002378	434
CG9812_OG0001557	1081
CG9806_OG0008052	6
CG9804_OG0003107	270
CG9801_OG0004829	1468
CG9799_OG0004921	1145
CG9795_OG0007329	1160
CG9784_OG0008549	626
CG9782_OG0008551	3531
CG9776_OG0001680_OG0	2870
CG9775_OG0004146	3140
CG9773_OG0000850	380
CG9760_OG0010825	24
CG9759_OG0002196_OG0	420
CG9752_OG0006923	664
CG9747_OG0005737	352
CG9743_OG0005739	354
CG9737_OG0002641_OG0	147
CG9733_OG0001517_OG0	81
CG9727_OG0004299	1459
CG9722_OG0004536	0
CG9717_OG0005761	880
CG9706_OG0010711	457
CG9705_OG0011894	3156
CG9702_OG0005759	3
CG9701_OG0000997	300
CG9698_OG0005755	6
CG9691_OG0007548	1635
CG9689_OG0007549	333
CG9686_OG0007550	1111
CG9674_OG0010710	2974
CG9673_OG0008309	57
CG9672_OG0008307	2
CG9667_OG0004796	404
CG9664_OG0008898	136
CG9663_OG0008897	246
CG9662_OG0008894	746
CG9657_OG0007970	57
CG9650_OG0007979	937
CG9649_OG0000837	29
CG9646_OG0002709	1660
CG9643_OG0008922	269
CG9641_OG0001856	881
CG9636_OG0004800	368
CG9631_OG0002228	121
CG9630_OG0004803	443
CG9628_OG0010866	925
CG9626_OG0004808	934
CG9624_OG0004542	18
CG9609_OG0003297	298
CG9596_OG0009600	528
CG9593_OG0005230	75
CG9590_OG0005233	781
CG9588_OG0002202_OG0	911
CG9586_OG0009294	604
CG9582_OG0003620	0
CG9581_OG0003232	882
CG9578_OG0003231	604
CG9570_OG0008490	0
CG9568_OG0009299	94
CG9555_OG0000214_OG1	9
CG9555_OG0000214_OG0	1
CG9550_OG0009595	7
CG9547_OG0009594	320
CG9541_OG0009305	23
CG9536_OG0009589	927
CG9522_OG0008362	131
CG9521_OG0001750	225
CG9519_OG0003274_OG0	0
CG9518_OG0003273	19
CG9515_OG0003799	86
CG9514_OG0003271	15
CG9512_OG0008361	350
CG9503_OG0008357	159
CG9498_OG0001246_OG0	23
CG9497_OG0003737	14
CG9485_OG0006921	1387
CG9483_OG0009803	0
CG9471_OG0002234	670
CG9467_OG0002236	2104
CG9458_OG0000223_OG1	0
CG9458_OG0000223_OG0	0
CG9452_OG0009905	1594
CG9451_OG0009906	619
CG9449_OG0009907	5458
CG9444_OG0001385	59
CG9436_OG0006791	942
CG9436_OG0001977_OG0	1560
CG9427_OG0005563	790
CG9426_OG0009236	1034
CG9416_OG0007037	1730
CG9411_OG0008221	42
CG9410_OG0002981_OG0	67
CG9406_OG0006276	1
CG9400_OG0008222	4
CG9399_OG0005560	285
CG9396_OG0005559	36
CG9395_OG0003604	357
CG9394_OG0002812	91
CG9393_OG0005555	1586
CG9391_OG0010310	586
CG9389_OG0010309	5
CG9386_OG0002571_OG0	132
CG9380_OG0005847	102
CG9377_OG0009220	13
CG9372_OG0009893	577
CG9368_OG0009894	132
CG9360_OG0000139_OG1	0
CG9360_OG0000139_OG0	341
CG9356_OG0000852_OG0	575
CG9346_OG0006265	1408
CG9344_OG0001581	517
CG9338_OG0001255_OG0	2745
CG9336_OG0001254_OG0	1881
CG9331_OG0003666	1624
CG9330_OG0009896	2524
CG9328_OG0009439	481
CG9316_OG0009431	1
CG9314_OG0009806	5
CG9313_OG0006259	23
CG9312_OG0004527_OG0	421
CG9308_OG0005938	0
CG9304_OG0005941	984
CG9302_OG0009213	2592
CG9300_OG0009899	666
CG9297_OG0002214_OG0	10196
CG9294_OG0005944	4
CG9289_OG0009809	12
CG9287_OG0009810	31
CG9286_OG0001378_OG0	682
CG9281_OG0001765	5739
CG9279_OG0009902	354
CG9272_OG0012155_OG0	132
CG9269_OG0002197_OG0	10
CG9263_OG0003599	1
CG9259_OG0003674_OG0	1
CG9254_OG0003598	0
CG9253_OG0003677_OG0	2654
CG9246_OG0003681_OG0	1437
CG9240_OG0008519	337
CG9231_OG0009897	872
CG9222_OG0011827	1
CG9215_OG0008524	627
CG9213_OG0008526	672
CG9205_OG0011329	671
CG9184_OG0011309	4
CG9175_OG0005842	822
CG9173_OG0002058	1
CG9171_OG0003727	798
CG9170_OG0008164	1145
CG9168_OG0012560	1
CG9166_OG0011303	235
CG9164_OG0008332	58
CG9154_OG0000716_OG0	364
CG9150_OG0009653	48
CG9143_OG0007084	760
CG9135_OG0002684_OG0	1712
CG9133_OG0011317	0
CG9132_OG0008564	1102
CG9130_OG0011318	0
CG9129_OG0012398	5
CG9123_OG0003263_OG0	1454
CG9121_OG0000943	121
CG9117_OG0003744	69
CG9114_OG0008337	407
CG9107_OG0002064_OG0	379
CG9106_OG0008341	0
CG9101_OG0008342	0
CG9098_OG0002065_OG0	345
CG9095_OG0008344	489
CG9084_OG0001567_OG0	5
CG9083_OG0005869	2
CG9068_OG0009343	1
CG9067_OG0002798_OG0	209
CG9044_OG0005844	1885
CG9034_OG0003157	393
CG9029_OG0003724	0
CG9021_OG0003723	412
CG9018_OG0011071	1033
CG9016_OG0009565	13
CG9014_OG0001872	0
CG9010_OG0006446	0
CG9008_OG0009197	570
CG9005_OG0006558	4570
CG9004_OG0011087	709
CG9003_OG0006559	1310
CG8997_OG0009179	4078
CG8993_OG0011085	843
CG8963_OG0006456	4706
CG8960_OG0011068	0
CG8958_OG0008171	1
CG8952_OG0012219	304
CG8950_OG0005919	496
CG8945_OG0008587	6
CG8944_OG0008509	844
CG8939_OG0008167	1604
CG8929_OG0007091	5029
CG8927_OG0005422	408
CG8925_OG0005421	1417
CG8924_OG0008162	849
CG8916_OG0008159	1
CG8915_OG0000695_OG0	19
CG8910_OG0006437	163
CG8908_OG0001657	115
CG8907_OG0002437_OG0	155
CG8892_OG0003421	854
CG8891_OG0001818	381
CG8888_OG0006593	3246
CG8878_OG0001614_OG0	0
CG8858_OG0006178	3590
CG8854_OG0006181	186
CG8852_OG0003584	185
CG8851_OG0009160	1
CG8850_OG0006187	58
CG8841_OG0002778	797
CG8840_OG0008892	0
CG8839_OG0006193	4081
CG8838_OG0003540	1
CG8837_OG0001234	152
CG8833_OG0010903	672
CG8818_OG0006216	1500
CG8814_OG0008929	943
CG8800_OG0006373	3
CG8788_OG0006388	375
CG8785_OG0007207	545
CG8778_OG0007208	609
CG8777_OG0006398	1116
CG8774_OG0001442_OG0	1
CG8773_OG0002440_OG0	39
CG8768_OG0007216	230
CG8765_OG0009885	370
CG8757_OG0010906	1
CG8746_OG0007126	1
CG8745_OG0010905	706
CG8740_OG0007127	8659
CG8738_OG0007132	188
CG8736_OG0007138	4
CG8728_OG0003068_OG0	1
CG8726_OG0007195	1485
CG8708_OG0003549	788
CG8701_OG0007150	2
CG8679_OG0001933_OG0	544
CG8677_OG0000970_OG0	1425
CG8675_OG0008600	392
CG8673_OG0009778	18
CG8671_OG0000703_OG0	1970
CG8668_OG0009776	970
CG8665_OG0001935_OG0	68
CG8664_OG0003318	3529
CG8661_OG0008602	2739
CG8654_OG0001653	242
CG8646_OG0007210	21
CG8642_OG0007136	1
CG8641_OG0010406	45
CG8635_OG0003050	2458
CG8630_OG0002445_OG0	325
CG8620_OG0003967_OG0	838
CG8617_OG0006126	456
CG8613_OG0006125	1145
CG8611_OG0007708	998
CG8607_OG0003968_OG0	0
CG8586_OG0000907	149
CG8584_OG0001662	0
CG8578_OG0011709	1262
CG8569_OG0003072	403
CG8568_OG0007705	8
CG8564_OG0010442	0
CG8563_OG0010443	430
CG8562_OG0010445	8
CG8560_OG0010446	703
CG8547_OG0006520	8456
CG8545_OG0006212	3057
CG8543_OG0010449	1
CG8541_OG0010450	1
CG8539_OG0000710	961
CG8534_OG0000180_OG1	0
CG8531_OG0006522	1235
CG8526_OG0002237	7
CG8520_OG0006204	492
CG8519_OG0010266	170
CG8517_OG0003042_OG0	0
CG8509_OG0000690	3
CG8507_OG0004571	1340
CG8500_OG0004569	132
CG8492_OG0003975	1383
CG8490_OG0000356_OG0	2
CG8485_OG0006527	1686
CG8483_OG0002450_OG0	1394
CG8478_OG0002233	1476
CG8476_OG0002449_OG0	1
CG8475_OG0009248	2421
CG8468_OG0006529	2958
CG8461_OG0002582_OG0	271
CG8460_OG0003609	1442
CG8441_OG0006123	526
CG8435_OG0006518	430
CG8420_OG0004866	274
CG8419_OG0003500	26
CG8414_OG0006506	970
CG8407_OG0006597	35
CG8405_OG0006504	2436
CG8401_OG0006503	35
CG8399_OG0006501	2874
CG8389_OG0006498	545
CG8388_OG0006683	322
CG8379_OG0001424_OG0	279
CG8372_OG0001840	700
CG8369_OG0002330_OG0	1271
CG8366_OG0006676	657
CG8360_OG0001839	204
CG8353_OG0003499	138
CG8349_OG0003498	1
CG8343_OG0000910	8
CG8329_OG0001004	4
CG8326_OG0007700	496
CG8323_OG0002920_OG0	335
CG8321_OG0006587	482
CG8320_OG0006679	432
CG8319_OG0001492_OG0	220
CG8314_OG0006677	960
CG8312_OG0005562	851
CG8311_OG0001617_OG0	816
CG8306_OG0006630	2974
CG8303_OG0006412	248
CG8301_OG0002573_OG0	32
CG8300_OG0007981	1220
CG8299_OG0006674	7
CG8298_OG0006582	509
CG8292_OG0003497	20
CG8289_OG0003163	2471
CG8281_OG0010681	433
CG8272_OG0007123	152
CG8249_OG0006809	153
CG8248_OG0007112	91
CG8245_OG0012578	287
CG8243_OG0007110	1949
CG8237_OG0007109	452
CG8236_OG0004833	1
CG8230_OG0006627	1684
CG8223_OG0004831	6653
CG8219_OG0000376_OG1	1569
CG8209_OG0004006	2221
CG8207_OG0006815	601
CG8206_OG0008510	1004
CG8204_OG0006817	115
CG8202_OG0002328_OG0	958
CG8199_OG0005552	412
CG8197_OG0006404	0
CG8195_OG0006819	433
CG8192_OG0006820	53
CG8191_OG0008515	185
CG8188_OG0007694	1203
CG8187_OG0006822	188
CG8180_OG0002997_OG0	6
CG8176_OG0001491_OG0	977
CG8173_OG0003161	919
CG8172_OG0006410	25
CG8170_OG0006407	496
CG8159_OG0002327	191
CG8155_OG0006832	1471
CG8152_OG0006833	189
CG8149_OG0004659	1261
CG8142_OG0007687	477
CG8141_OG0001061	0
CG8138_OG0005002	0
CG8136_OG0001423	29
CG8135_OG0002351	1436
CG8134_OG0008518	711
CG8132_OG0000491_OG0	99
CG8128_OG0008520	200
CG8117_OG0012724	0
CG8112_OG0004823	219
CG8111_OG0010682	586
CG8100_OG0010884	230
CG8097_OG0003302	215
CG8093_OG0006939	0
CG8086_OG0000404	5677
CG8080_OG0006401	302
CG8079_OG0006839	63
CG8079_OG0006837	748
CG8078_OG0006399	394
CG8072_OG0010960	0
CG8067_OG0002991_OG0	112
CG8065_OG0004062	0
CG8064_OG0002474_OG0	953
CG8060_OG0006485	830
CG8051_OG0007450	83
CG8046_OG0006383	15
CG8043_OG0000573	442
CG8042_OG0001311	1314
CG8036_OG0000849	13545
CG8034_OG0007451	1854
CG8032_OG0000848	233
CG8031_OG0005012	1553
CG8028_OG0007452	51
CG8027_OG0006381	240
CG8012_OG0011921	78
CG8010_OG0007456	616
CG8009_OG0010946	329
CG8008_OG0002899	274
CG8006_OG0004085	1
CG8005_OG0011156	240
CG8004_OG0003927	533
CG8003_OG0010941	1122
CG8001_OG0011034	1037
CG7997_OG0006481	385
CG7992_OG0007460	68
CG7991_OG0011026	761
CG7990_OG0007467	166
CG7988_OG0001447_OG0	104
CG7987_OG0001083_OG0	3090
CG7985_OG0005060	657
CG7974_OG0011022	260
CG7970_OG0011269	861
CG7968_OG0009176	45
CG7966_OG0005007	1004
CG7963_OG0004818	0
CG7953_OG0009177	4222
CG7950_OG0005728	409
CG7945_OG0003877_OG0	0
CG7943_OG0005725	375
CG7924_OG0010877	5977
CG7920_OG0002634	6455
CG7916_OG0009178	30
CG7914_OG0000779_OG0	30
CG7912_OG0002633	60
CG7907_OG0000833_OG0	0
CG7906_OG0010875	4773
CG7903_OG0002627	807
CG7900_OG0004794	335
CG7896_OG0002626	1487
CG7889_OG0007461	500
CG7888_OG0010080	406
CG7886_OG0001496_OG0	34
CG7886_OG0000868_OG0	316
CG7884_OG0007463	162
CG7882_OG0001651	1
CG7881_OG0000874_OG0	1
CG7879_OG0011287	998
CG7878_OG0004795	2442
CG7872_OG0008525	1006
CG7860_OG0003262	369
CG7857_OG0009970	513
CG7856_OG0002687	0
CG7849_OG0005838	71
CG7848_OG0006473	2
CG7841_OG0009971	186
CG7840_OG0001835	323
CG7839_OG0001990	1737
CG7834_OG0005697	2745
CG7829_OG0012806	0
CG7824_OG0000436_OG1	0
CG7824_OG0000436_OG0	511
CG7810_OG0003493	283
CG7806_OG0003492	2781
CG7798_OG0006116	2
CG7794_OG0005072	34
CG7789_OG0005698	496
CG7786_OG0006112	1
CG7785_OG0005430	236
CG7781_OG0003489	443
CG7778_OG0003485	4470
CG7772_OG0007611	161
CG7768_OG0000182_OG1	21136
CG7768_OG0000182_OG0	4
CG7766_OG0007617	3764
CG7755_OG0006490	0
CG7747_OG0006488	480
CG7745_OG0002803_OG0	368
CG7744_OG0007044	1036
CG7742_OG0008837	1
CG7741_OG0002802_OG0	597
CG7739_OG0001980_OG0	0
CG7737_OG0002789_OG0	181
CG7730_OG0010689	77
CG7728_OG0010693	913
CG7724_OG0010911	148
CG7720_OG0004459	3710
CG7716_OG0003972	0
CG7715_OG0004453	5487
CG7714_OG0004452	2248
CG7707_OG0000819_OG1	3
CG7706_OG0004446	558
CG7702_OG0005029	1121
CG7695_OG0005037	213
CG7694_OG0002458	272
CG7691_OG0012229	0
CG7685_OG0005044	208
CG7675_OG0002461_OG0	1626
CG7656_OG0009978	2524
CG7655_OG0002600_OG0	420
CG7653_OG0003579_OG0	0
CG7650_OG0009979	662
CG7646_OG0013688	714
CG7639_OG0006611	455
CG7634_OG0012696	4
CG7632_OG0010302	385
CG7631_OG0000796	0
CG7630_OG0011911	1495
CG7611_OG0009874	4043
CG7607_OG0010059	222
CG7601_OG0005686	246
CG7600_OG0010055	1819
CG7582_OG0002494	110
CG7579_OG0011843	0
CG7573_OG0010050	7
CG7568_OG0005114	4
CG7567_OG0002491	5
CG7565_OG0010558	594
CG7564_OG0010094	1940
CG7560_OG0003891	6
CG7557_OG0010047	1
CG7556_OG0007470	2805
CG7551_OG0003890	0
CG7550_OG0010552	298
CG7548_OG0010452	1
CG7546_OG0010453	4072
CG7544_OG0003007_OG0	0
CG7542_OG0003895	0
CG7536_OG0001712	592
CG7530_OG0002250	341
CG7523_OG0004892	1214
CG7519_OG0009880	545
CG7518_OG0002453	6982
CG7514_OG0010623	0
CG7512_OG0010043	88
CG7509_OG0010616	11
CG7506_OG0010458	297
CG7497_OG0003898	233
CG7492_OG0010459	1357
CG7488_OG0005014	436
CG7484_OG0010103	781
CG7483_OG0004811	1476
CG7465_OG0000284_OG1	12884
CG7465_OG0000284_OG0	1207
CG7461_OG0006464	2460
CG7460_OG0000239_OG1	23
CG7460_OG0000239_OG0	45
CG7458_OG0001961_OG0	114
CG7457_OG0010461	712
CG7453_OG0007469	1251
CG7443_OG0012456	3
CG7432_OG0004510	95
CG7430_OG0010115	3959
CG7420_OG0009043	264
CG7414_OG0009846	12196
CG7409_OG0010464	31
CG7408_OG0010116	370
CG7407_OG0009847	200
CG7406_OG0007474	2
CG7402_OG0001993_OG0	200
CG7394_OG0010039	289
CG7386_OG0010246	160
CG7384_OG0003641	22
CG7382_OG0009454	524
CG7381_OG0005016	43
CG7379_OG0002605_OG0	5
CG7378_OG0007478	1030
CG7376_OG0010245	813
CG7369_OG0003813_OG0	1442
CG7368_OG0010036	138
CG7367_OG0009787	319
CG7366_OG0001326	1
CG7365_OG0010178	75
CG7352_OG0002321_OG0	113
CG7342_OG0004503	876
CG7341_OG0010128	114
CG7335_OG0010180	1
CG7333_OG0004502	0
CG7333_OG0000168_OG1	1
CG7333_OG0000168_OG0	7
CG7332_OG0007481	1082
CG7330_OG0001996	13
CG7329_OG0009358	56
CG7328_OG0010182	65
CG7326_OG0001781	295
CG7322_OG0008685	62
CG7309_OG0003764	1
CG7300_OG0012527	152
CG7298_OG0011858	33
CG7290_OG0010185	1
CG7289_OG0009070	1390
CG7276_OG0009967	0
CG7275_OG0009968	835
CG7272_OG0009969	1039
CG7264_OG0010799	1
CG7255_OG0009964	526
CG7252_OG0010806	265
CG7251_OG0001932	0
CG7246_OG0003172	467
CG7236_OG0001929	32
CG7231_OG0009792	350
CG7227_OG0009790	2
CG7222_OG0002849	1021
CG7220_OG0001590	795
CG7218_OG0005067	735
CG7215_OG0005064	586
CG7214_OG0009316	8
CG7213_OG0011159	1
CG7206_OG0001713	588
CG7203_OG0003622	65
CG7202_OG0009881	0
CG7201_OG0011162	56
CG7191_OG0009314	44
CG7183_OG0005058	308
CG7182_OG0011175	1365
CG7179_OG0009313	8
CG7173_OG0003831_OG0	28
CG7168_OG0005057	230
CG7166_OG0012732	247
CG7164_OG0009311	0
CG7156_OG0005055	312
CG7149_OG0009309	158
CG7148_OG0009844	612
CG7142_OG0005049	33
CG7140_OG0001960	0
CG7139_OG0003826	3069
CG7137_OG0002936	380
CG7135_OG0003192	14
CG7131_OG0002473_OG0	100
CG7130_OG0003825_OG0	78
CG7126_OG0002469_OG0	1
CG7120_OG0011178	126
CG7115_OG0009797	1652
CG7110_OG0009208	1237
CG7102_OG0000805_OG0	187
CG7101_OG0001780_OG0	124
CG7094_OG0001262	4
CG7091_OG0005015	0
CG7084_OG0004763	34
CG7083_OG0011173	1102
CG7080_OG0004761	9
CG7071_OG0004753	281
CG7069_OG0000169_OG2	13644
CG7069_OG0000169_OG0	0
CG7065_OG0003159	1825
CG7059_OG0004747	244
CG7058_OG0003336_OG0	223
CG7054_OG0002283	240
CG7049_OG0002062	660
CG7044_OG0004405	1408
CG7031_OG0001039	0
CG7029_OG0004692	4596
CG7025_OG0000955	1
CG7024_OG0011932	34
CG7017_OG0010186	4537
CG7016_OG0004649	578
CG7011_OG0009962	464
CG7006_OG0004646	393
CG6996_OG0002003	0
CG6985_OG0004701	323
CG6984_OG0005915	312
CG6983_OG0011922	146
CG6980_OG0004640	0
CG6978_OG0012324	0
CG6974_OG0004595	1
CG6972_OG0004707	600
CG6966_OG0004596	1987
CG6962_OG0000656	617
CG6961_OG0001205_OG0	636
CG6959_OG0005583	2005
CG6951_OG0003930	299
CG6938_OG0010810	15
CG6937_OG0004720	932
CG6933_OG0003929	3313
CG6931_OG0010811	1
CG6928_OG0004029	390
CG6927_OG0003197	0
CG6923_OG0005593	1338
CG6912_OG0002259	44
CG6910_OG0011905	2325
CG6908_OG0001504_OG0	51
CG6907_OG0009451	1298
CG6903_OG0007904	1177
CG6901_OG0011481	0
CG6893_OG0010143	14
CG6891_OG0008679	4357
CG6888_OG0000808	0
CG6885_OG0009924	0
CG6873_OG0012129	0
CG6870_OG0009485	16
CG6867_OG0007869	938
CG6865_OG0009920	32
CG6847_OG0007866	229
CG6845_OG0002061	435
CG6843_OG0009913	720
CG6839_OG0001285_OG0	542
CG6836_OG0003865_OG0	124
CG6834_OG0000255_OG1	54
CG6834_OG0000255_OG0	3
CG6833_OG0010887	253
CG6813_OG0005076	120
CG6805_OG0006454	624
CG6800_OG0001043_OG0	2
CG6793_OG0010815	1
CG6791_OG0005073	4399
CG6790_OG0001482	182
CG6785_OG0009718	35
CG6770_OG0009719	14345
CG6769_OG0007613	1345
CG6766_OG0009717	1334
CG6765_OG0011184	503
CG6763_OG0005494	121
CG6762_OG0007615	986
CG6761_OG0010996	5
CG6753_OG0004436	119
CG6749_OG0010986	99
CG6739_OG0003625	336
CG6729_OG0009635	729
CG6726_OG0004678	376
CG6724_OG0009639	871
CG6723_OG0005442	325
CG6712_OG0009726	913
CG6709_OG0010970	76
CG6707_OG0010969	2365
CG6701_OG0002989_OG0	998
CG6700_OG0009643	3051
CG6696_OG0003092	3
CG6695_OG0004625	2982
CG6693_OG0000862_OG0	629
CG6688_OG0000843_OG1	29
CG6686_OG0009708	2281
CG6685_OG0010966	220
CG6683_OG0011183	155
CG6678_OG0004780	262
CG6675_OG0009586	17
CG6674_OG0010965	347
CG6665_OG0006445	336
CG6664_OG0010694	2596
CG6661_OG0010890	0
CG6660_OG0004690	1
CG6659_OG0008672	1647
CG6656_OG0004786	238
CG6654_OG0002262_OG0	124
CG6652_OG0010692	5
CG6650_OG0010891	1048
CG6638_OG0011189	941
CG6628_OG0010958	0
CG6621_OG0005466	1433
CG6614_OG0003773	0
CG6610_OG0011863	395
CG6607_OG0005266	784
CG6602_OG0010230	0
CG6592_OG0010228	1
CG6583_OG0009736	411
CG6576_OG0012209	0
CG6574_OG0000228_OG1	339
CG6574_OG0000228_OG0	16
CG6569_OG0004790	1
CG6567_OG0002369	464
CG6565_OG0009214	452
CG6550_OG0005902	472
CG6523_OG0009218	1423
CG6511_OG0004101	838
CG6503_OG0001093_OG0	78
CG6497_OG0010914	0
CG6495_OG0009637	471
CG6484_OG0005876	115
CG6481_OG0012340	0
CG6479_OG0000241_OG1	434
CG6472_OG0006438	15
CG6470_OG0011743	3
CG6465_OG0002360	15
CG6462_OG0001298	13
CG6454_OG0002527	2168
CG6443_OG0009352	652
CG6441_OG0009322	0
CG6435_OG0006436	0
CG6432_OG0005286	3
CG6431_OG0009353	0
CG6429_OG0006435	28
CG6428_OG0008498	453
CG6426_OG0006434	869
CG6425_OG0011539	254
CG6421_OG0002903	0
CG6420_OG0011537	1499
CG6418_OG0010934	1807
CG6415_OG0009354	65
CG6414_OG0008497	944
CG6409_OG0010932	40
CG6403_OG0011534	606
CG6398_OG0007688	2495
CG6380_OG0003688	0
CG6362_OG0006078	98
CG6357_OG0012581	3186
CG6356_OG0005293	499
CG6347_OG0007298	4
CG6345_OG0001429_OG0	0
CG6340_OG0008323	3786
CG6337_OG0007297	0
CG6333_OG0010090	0
CG6330_OG0011523	814
CG6329_OG0011663	382
CG6325_OG0001428_OG0	0
CG6321_OG0010079	81
CG6310_OG0010075	307
CG6304_OG0001200	0
CG6299_OG0008327	853
CG6295_OG0000299_OG1	686
CG6294_OG0008328	989
CG6293_OG0004895	37
CG6290_OG0008657	0
CG6287_OG0003769	5813
CG6282_OG0011193	78
CG6280_OG0007289	72
CG6277_OG0000193_OG1	0
CG6276_OG0002268_OG0	1376
CG6262_OG0006478	0
CG6254_OG0001498_OG0	560
CG6236_OG0005264	669
CG6231_OG0004505	1223
CG6230_OG0009675	2803
CG6225_OG0002149	308
CG6220_OG0007287	3
CG6218_OG0002522_OG0	323
CG6216_OG0010066	15
CG6204_OG0005302	1004
CG6201_OG0009674	279
CG6195_OG0004508	889
CG6191_OG0007284	2795
CG6184_OG0001025	580
CG6180_OG0009760	2341
CG6179_OG0001777	381
CG6178_OG0001471	685
CG6171_OG0005254	417
CG6168_OG0011849	3
CG6163_OG0010049	853
CG6154_OG0001511	31
CG6153_OG0009754	489
CG6149_OG0001988	0
CG6145_OG0012430	87
CG6145_OG0007277	103
CG6145_OG0007276	1082
CG6144_OG0009364	215
CG6142_OG0005653	339
CG6138_OG0003637	0
CG6136_OG0005251	124
CG6126_OG0005425	302
CG6125_OG0005248	248
CG6115_OG0008890	1855
CG6106_OG0008651	69
CG6094_OG0003642	233
CG6083_OG0011846	33
CG6073_OG0005650	308
CG6071_OG0012178	7
CG6067_OG0008410	49
CG6066_OG0005621	655
CG6059_OG0005618	15
CG6055_OG0009324	244
CG6052_OG0000140_OG1	0
CG6052_OG0000140_OG0	766
CG6051_OG0005617	3677
CG6048_OG0008411	49
CG6044_OG0007026	235
CG6041_OG0012119	55
CG6040_OG0004478	1715
CG6036_OG0005646	0
CG6028_OG0002306	1129
CG6026_OG0001023_OG0	40
CG6024_OG0012574	131
CG6024_OG0010021	392
CG6023_OG0000933	90
CG6015_OG0004774	1501
CG6013_OG0004475	508
CG6012_OG0000699_OG0	204
CG6006_OG0005420	225
CG6005_OG0002159	282
CG6000_OG0002531	338
CG5989_OG0011192	708
CG5986_OG0005324	880
CG5984_OG0005374	31
CG5973_OG0009327	1144
CG5969_OG0002011	408
CG5966_OG0008408	230
CG5964_OG0010016	5
CG5961_OG0002147_OG0	258
CG5958_OG0009328	427
CG5955_OG0010360	375
CG5953_OG0003537_OG0	1787
CG5948_OG0011547	31
CG5946_OG0003884	1902
CG5945_OG0009228	38
CG5938_OG0005368	514
CG5937_OG0008620	631
CG5934_OG0005369	451
CG5928_OG0008618	7
CG5921_OG0008619	193
CG5916_OG0005418	186
CG5913_OG0005680	748
CG5910_OG0003959	131
CG5909_OG0000536	22
CG5906_OG0010800	0
CG5902_OG0005331	1154
CG5897_OG0010801	19
CG5895_OG0010010	254
CG5890_OG0005684	50
CG5888_OG0008862	740
CG5886_OG0002622	1155
CG5885_OG0003506	3599
CG5882_OG0005619	10
CG5880_OG0005620	139
CG5877_OG0003264	388
CG5867_OG0009229	517
CG5866_OG0012424	12618
CG5863_OG0002562	52
CG5862_OG0004391	1057
CG5861_OG0001889_OG0	817
CG5854_OG0002535	1746
CG5853_OG0003514	1273
CG5850_OG0011764	345
CG5850_OG0003519	1000
CG5849_OG0001414	166
CG5846_OG0003517	421
CG5835_OG0004480	376
CG5823_OG0005491	711
CG5819_OG0001648	59
CG5815_OG0007858	720
CG5810_OG0002134	67
CG5808_OG0004641	338
CG5805_OG0004636	610
CG5800_OG0007699	1136
CG5793_OG0002136	348
CG5790_OG0009501	1
CG5787_OG0003787_OG0	5157
CG5783_OG0003695	57
CG5776_OG0009758	395
CG5773_OG0002765	820
CG5770_OG0000355_OG1	0
CG5768_OG0000414_OG1	0
CG5762_OG0005281	0
CG5758_OG0009494	1851
CG5757_OG0006097	415
CG5756_OG0006099	241
CG5746_OG0005284	3240
CG5745_OG0004404	1600
CG5742_OG0006107	434
CG5728_OG0005287	2079
CG5726_OG0002949	1616
CG5721_OG0006684	1390
CG5715_OG0000296_OG0	3
CG5708_OG0013250	584
CG5707_OG0011067	92
CG5704_OG0001324	182
CG5697_OG0004416	0
CG5693_OG0012157	0
CG5687_OG0011060	602
CG5674_OG0001904_OG0	770
CG5665_OG0010381	0
CG5662_OG0003265_OG0	0
CG5653_OG0004107_OG0	56
CG5646_OG0005359	95
CG5645_OG0010820	835
CG5644_OG0011223	13
CG5641_OG0004427	1790
CG5639_OG0005356	418
CG5623_OG0005235	0
CG5618_OG0010382	468
CG5614_OG0005234_OG0	0
CG5613_OG0007706	257
CG5612_OG0005354	698
CG5611_OG0005352	144
CG5608_OG0002148_OG0	467
CG5597_OG0006944	1832
CG5592_OG0003934	2
CG5589_OG0003902_OG0	50
CG5577_OG0010113	208
CG5569_OG0006949	217
CG5568_OG0000172_OG0	50
CG5568_OG0000054_OG3	0
CG5568_OG0000054_OG2	1
CG5567_OG0003905	181
CG5565_OG0003564	0
CG5556_OG0000338_OG1	0
CG5556_OG0000338_OG0	0
CG5555_OG0004485	865
CG5554_OG0006954	5784
CG5550_OG0002902	212
CG5543_OG0006958	888
CG5541_OG0003270	706
CG5535_OG0001992	572
CG5532_OG0006961	1285
CG5522_OG0006425	1057
CG5521_OG0011521	2395
CG5516_OG0005213	485
CG5515_OG0005304	1095
CG5510_OG0005307	1407
CG5506_OG0010117	299
CG5504_OG0006965	1060
CG5500_OG0011527	168
CG5498_OG0010375	679
CG5493_OG0006713	84
CG5478_OG0005217	0
CG5466_OG0002388_OG0	181
CG5455_OG0005643	757
CG5447_OG0002614_OG0	0
CG5446_OG0009744	778
CG5445_OG0007709	1599
CG5440_OG0012142	0
CG5439_OG0009773	639
CG5435_OG0009746	3
CG5421_OG0009748	3
CG5418_OG0000363_OG1	169
CG5412_OG0004928	506
CG5404_OG0005239	16
CG5399_OG0005240	741
CG5397_OG0009036	710
CG5391_OG0004759	4305
CG5390_OG0000799_OG0	3642
CG5388_OG0002286	0
CG5386_OG0004758	67
CG5382_OG0004752	967
CG5381_OG0012752_OG0	547
CG5377_OG0002282	230
CG5376_OG0004732	43
CG5359_OG0011949	58
CG5355_OG0009376	5954
CG5347_OG0000362_OG1	1208
CG5347_OG0000362_OG0	0
CG5346_OG0004730	1546
CG5339_OG0006940	405
CG5335_OG0006715	417
CG5327_OG0011616	0
CG5326_OG0004728	276
CG5323_OG0006712	397
CG5321_OG0008215	77
CG5316_OG0000459_OG1	217
CG5292_OG0005480	301
CG5290_OG0010121	658
CG5282_OG0010369	325
CG5281_OG0005435	202
CG5280_OG0011226	8
CG5276_OG0005437	370
CG5274_OG0010368	359
CG5273_OG0007863	2532
CG5270_OG0005440	1082
CG5265_OG0000411_OG1	2075
CG5265_OG0000411_OG0	0
CG5262_OG0003960	387
CG5255_OG0005477	2
CG5250_OG0004486_OG0	0
CG5250_OG0002164_OG0	1645
CG5246_OG0005476	208
CG5225_OG0002439_OG0	131
CG5217_OG0001367	3
CG5214_OG0005447	3612
CG5213_OG0001072	0
CG5199_OG0003958	477
CG5196_OG0004423	948
CG5194_OG0000824	2
CG5191_OG0004927	351
CG5188_OG0011798	252
CG5181_OG0009331	370
CG5180_OG0004925	851
CG5177_OG0009332	11658
CG5174_OG0006697	3081
CG5171_OG0003628	8544
CG5162_OG0001771	282
CG5160_OG0003629	197
CG5157_OG0010788	3
CG5151_OG0010787	3291
CG5149_OG0009334	1173
CG5144_OG0011232	101
CG5131_OG0009479	237
CG5126_OG0000476_OG1	1246
CG5122_OG0012368	3
CG5116_OG0005147	232
CG5114_OG0010850	645
CG5111_OG0005145	0
CG5107_OG0000746_OG0	0
CG5104_OG0010357	529
CG5103_OG0010131	0
CG5098_OG0006098	1818
CG5089_OG0006413	0
CG5087_OG0011228	1147
CG5084_OG0006091	929
CG5080_OG0009027	702
CG5079_OG0012006	5
CG5071_OG0001454	12
CG5070_OG0003316	8
CG5068_OG0011225	877
CG5065_OG0002900	551
CG5062_OG0007994	0
CG5056_OG0009380	457
CG5050_OG0009473	33
CG5048_OG0004051	5
CG5043_OG0009470	2
CG5039_OG0011494	56
CG5038_OG0005257	276
CG5033_OG0006081	1398
CG5028_OG0001069_OG0	1017
CG5027_OG0010785	547
CG5026_OG0011220	1080
CG5023_OG0002184_OG0	5575
CG5022_OG0009384	324
CG5021_OG0011219	857
CG5013_OG0005205	280
CG5004_OG0008591	1571
CG5003_OG0005338	1473
CG5002_OG0006072	733
CG5001_OG0009034	2123
CG4998_OG0010756	41
CG4995_OG0011801	45
CG4991_OG0001202	263
CG4984_OG0002760_OG0	0
CG4984_OG0002759_OG0	0
CG4983_OG0009695	0
CG4982_OG0010769	2
CG4972_OG0009387	1910
CG4970_OG0001949_OG0	0
CG4968_OG0009390	1361
CG4962_OG0010770	31
CG4957_OG0013252_OG0	76
CG4953_OG0003533	315
CG4951_OG0005413	717
CG4950_OG0002031	345
CG4949_OG0008586	151
CG4945_OG0006635	368
CG4942_OG0011235	117
CG4936_OG0002179_OG0	1237
CG4935_OG0009135	194
CG4928_OG0008578	2750
CG4927_OG0011610	43
CG4914_OG0010862	1275
CG4911_OG0011234	555
CG4908_OG0001851	335
CG4907_OG0000248_OG1	0
CG4907_OG0000248_OG0	1
CG4901_OG0003528	837
CG4896_OG0009032	1260
CG4892_OG0009141	0
CG4891_OG0009142	0
CG4887_OG0009031	2848
CG4884_OG0005412	266
CG4882_OG0006945	771
CG4880_OG0003314	233
CG4872_OG0008573	516
CG4860_OG0004950	650
CG4858_OG0003954	477
CG4854_OG0002177_OG0	103
CG4853_OG0005889	1899
CG4849_OG0002545_OG0	2231
CG4847_OG0000539	4327
CG4842_OG0001316	9
CG4839_OG0001846_OG0	140
CG4836_OG0002173_OG0	49
CG4835_OG0003990	49
CG4830_OG0000029_OG1	1
CG4830_OG0000029_OG0	403
CG4829_OG0008569	1425
CG4822_OG0008725	625
CG4820_OG0005457	261
CG4815_OG0012464	0
CG4813_OG0004704	703
CG4806_OG0006040	1056
CG4789_OG0008565	1139
CG4788_OG0001278	518
CG4781_OG0002749	72
CG4770_OG0002170_OG0	0
CG4768_OG0008563	755
CG4766_OG0011724	635
CG4763_OG0006956	0
CG4757_OG0001077	141
CG4752_OG0003021	551
CG4751_OG0009679	2552
CG4744_OG0007259	0
CG4743_OG0001453_OG0	60
CG4741_OG0006031	13
CG4734_OG0003082	27
CG4733_OG0004520	507
CG4730_OG0005135	146
CG4716_OG0001672	265
CG4714_OG0003080	3
CG4712_OG0007253	0
CG4709_OG0003516	383
CG4707_OG0006029	761
CG4704_OG0004691	0
CG4702_OG0002415	21
CG4701_OG0003397_OG0	0
CG4691_OG0001799_OG0	0
CG4686_OG0004517	642
CG4681_OG0006024	29
CG4679_OG0007250	593
CG4678_OG0008306	320
CG4678_OG0000443_OG1	3
CG4676_OG0007249	51
CG4669_OG0010593	0
CG4666_OG0008616	165
CG4661_OG0011728	3
CG4660_OG0008615	53
CG4658_OG0003518	2645
CG4653_OG0008308	5
CG46491_OG0005914	788
CG4646_OG0007245	234
CG46467_OG0004573	51
CG4645_OG0001756	793
CG46458_OG0000191_OG1	57
CG46439_OG0012943	7
CG46427_OG0001021	15
CG46426_OG0000975_OG1	340
CG46385_OG0011595	526
CG46385_OG0001131	1949
CG46339_OG0011525	5204
CG46338_OG0001604_OG0	318
CG4631_OG0008865	0
CG46315_OG0001561_OG0	454
CG46314_OG0001273_OG0	7978
CG4630_OG0007244	70
CG46308_OG0000426_OG1	236
CG46307_OG0003676_OG0	762
CG46301_OG0009410	59
CG46301_OG0003660_OG0	0
CG4629_OG0009015	487
CG46298_OG0002823	0
CG46280_OG0005010	1762
CG4627_OG0007243	76
CG4622_OG0002747_OG0	792
CG4619_OG0003513	513
CG4617_OG0007982	489
CG4615_OG0007829	216
CG4613_OG0010870	1
CG4612_OG0006016	1658
CG4611_OG0010602	313
CG4610_OG0003020	409
CG4607_OG0007828	862
CG4603_OG0010604	1257
CG46025_OG0003621_OG0	0
CG46025_OG0000798_OG0	5
CG4598_OG0001841	1059
CG4597_OG0011886	1
CG4596_OG0005470	318
CG4594_OG0008846	495
CG4593_OG0007824	436
CG4592_OG0003507	245
CG4586_OG0007816	848
CG4582_OG0005144	3
CG4577_OG0009021	773
CG4576_OG0005227	489
CG4572_OG0004516	3511
CG4570_OG0002554	364
CG4563_OG0006010	728
CG4558_OG0007810	781
CG4557_OG0007808	1337
CG4554_OG0007017	1636
CG4553_OG0002497	235
CG4546_OG0005224	5
CG4537_OG0009252	88
CG45263_OG0011471	137
CG45263_OG0001417_OG0	25
CG4520_OG0005237	0
CG45122_OG0012445	1
CG4511_OG0001487	1992
CG45105_OG0005219	86
CG45092_OG0012069	179
CG45085_OG0002895_OG0	1
CG45078_OG0000532_OG0	17290
CG45072_OG0005730	0
CG45067_OG0012387	29
CG45066_OG0010639	0
CG45065_OG0003272	14
CG45063_OG0012429	2
CG45062_OG0011649	3
CG45061_OG0007553	1
CG45060_OG0011676	5
CG45049_OG0004703	1673
CG4502_OG0003633_OG0	986
CG45002_OG0008583	201
CG4497_OG0001885_OG0	434
CG4496_OG0009339	413
CG4483_OG0011243	1
CG44837_OG0010804	18
CG44837_OG0004026	190
CG44836_OG0010746	0
CG44836_OG0004017_OG0	2
CG4480_OG0003398_OG0	0
CG44774_OG0007903	4345
CG4476_OG0004109	239
CG4467_OG0004665	414
CG4465_OG0004523	0
CG4462_OG0001371_OG0	24
CG4461_OG0011257	178
CG4459_OG0001372_OG0	10
CG4456_OG0011255	13
CG4455_OG0008859	888
CG4452_OG0011252	1378
CG44435_OG0007233	0
CG44433_OG0011659	1
CG44422_OG0012329	28
CG44422_OG0008005	3
CG44422_OG0001180_OG0	77
CG4438_OG0000685_OG1	2167
CG44362_OG0013260	0
CG44329_OG0001772_OG0	0
CG44325_OG0007743	2896
CG44314_OG0006591	0
CG44261_OG0002352	1
CG44251_OG0002946	49
CG44250_OG0006672	298
CG4424_OG0002176_OG0	140
CG44247_OG0006062	567
CG44245_OG0011642	16146
CG44243_OG0006119	4964
CG44242_OG0006120	432
CG4415_OG0011775	4
CG44153_OG0003527	29
CG44153_OG0003526	10
CG44153_OG0001847_OG0	0
CG44153_OG0000792_OG0	69
CG4409_OG0002910	602
CG44098_OG0004153	1550
CG44085_OG0009225	15276
CG4407_OG0003288_OG0	240
CG4404_OG0008444	37
CG44014_OG0005243	41
CG44002_OG0000018_OG3	0
CG44002_OG0000018_OG0	95
CG44001_OG0001811	1861
CG44000_OG0001812	1448
CG43998_OG0005535	5
CG43997_OG0012123	0
CG43996_OG0008584	0
CG43980_OG0009866	510
CG43954_OG0011897	301
CG4393_OG0005502	330
CG4390_OG0002181_OG0	410
CG43901_OG0008031	558
CG43897_OG0000561_OG0	7733
CG43897_OG0000454_OG0	16
CG43896_OG0010809	8382
CG43894_OG0010147	8
CG43867_OG0007349	2247
CG43867_OG0007348	104
CG43867_OG0003110	32
CG43861_OG0009120	845
CG4382_OG0009273	285
CG43816_OG0000480_OG0	0
CG43795_OG0012642	3
CG43795_OG0002738	2
CG43795_OG0001108	103
CG43783_OG0011924	981
CG4377_OG0012039	220
CG43779_OG0011790	7
CG43777_OG0000160_OG2	0
CG43777_OG0000160_OG1	3
CG43777_OG0000160_OG0	0
CG43774_OG0000366_OG0	0
CG43759_OG0007477	1149
CG43759_OG0007476	298
CG4374_OG0005504	281
CG43740_OG0000924_OG0	125
CG43739_OG0001256_OG0	1819
CG43737_OG0008343	633
CG43736_OG0007812	988
CG43736_OG0007811	3355
CG4372_OG0005945	2
CG43707_OG0001217_OG0	116
CG43693_OG0010081	773
CG43691_OG0001673	0
CG43689_OG0008496	390
CG4367_OG0001374_OG0	0
CG43675_OG0004874_OG0	0
CG43672_OG0012121	48
CG43667_OG0011589	0
CG43666_OG0002805	0
CG4364_OG0009267	9239
CG4363_OG0002716	199
CG43638_OG0012550	0
CG4362_OG0004922	330
CG4360_OG0002380_OG0	2042
CG43428_OG0012947	0
CG4341_OG0003383	2937
CG43400_OG0013029	3
CG43394_OG0009243	1712
CG4338_OG0004611	228
CG43386_OG0007542	5
CG43386_OG0007541	41
CG43373_OG0010737	203
CG43367_OG0010524	51
CG43367_OG0010522	530
CG43367_OG0003982_OG0	670
CG43366_OG0002686	663
CG43347_OG0008053	2120
CG43346_OG0003682_OG0	110
CG43346_OG0001899_OG0	393
CG43342_OG0004749	84
CG43338_OG0009512	30
CG43333_OG0003593_OG0	26
CG43331_OG0003821_OG0	1
CG43330_OG0009822_OG0	0
CG4332_OG0008561	1018
CG43329_OG0003820_OG0	0
CG43326_OG0007000	550
CG43325_OG0006999	15
CG43322_OG0009630	31
CG43318_OG0001462	1
CG43317_OG0002515	1
CG43316_OG0006183	1
CG4329_OG0003018	0
CG4328_OG0004035_OG0	0
CG4325_OG0007623	0
CG43244_OG0012646	0
CG43190_OG0012063	1
CG43187_OG0012946	0
CG43163_OG0011181	2588
CG4313_OG0003147	177
CG43138_OG0012328	0
CG43134_OG0012667	0
CG43127_OG0011912	3
CG43123_OG0012835	0
CG43121_OG0010863	2
CG43115_OG0000625_OG0	0
CG43111_OG0012079	0
CG43103_OG0011562	84
CG43102_OG0001087_OG1	0
CG4306_OG0003910	26
CG43066_OG0006705	554
CG43058_OG0000079_OG0.2	1
CG43058_OG0000079_OG0	2
CG43057_OG0012521	0
CG4301_OG0003247	142
CG4297_OG0003356	317
CG4294_OG0001154	2989
CG4293_OG0003182	1210
CG4291_OG0003373	411
CG4287_OG0005214	449
CG4286_OG0006614	1
CG42851_OG0002753_OG0	0
CG42846_OG0012591	78
CG42834_OG0000465_OG1	11876
CG42834_OG0000465_OG0	10138
CG4282_OG0006484	722
CG42822_OG0000391_OG1	228
CG42822_OG0000391_OG0	285
CG42820_OG0008845	0
CG4281_OG0007621	1853
CG42819_OG0003472	0
CG42816_OG0000818_OG0	1
CG42814_OG0005610	0
CG42813_OG0005611	413
CG42812_OG0011502	1
CG42810_OG0009203	0
CG42809_OG0009204	0
CG42808_OG0007283	303
CG42807_OG0007282	637
CG42797_OG0011678	995
CG42795_OG0000869_OG0	265
CG4278_OG0009391	544
CG42788_OG0002258	902
CG42780_OG0011702	0
CG42758_OG0012711	0
CG42750_OG0009500	31
CG42750_OG0003696	58
CG42750_OG0001905	87
CG42749_OG0011703	170
CG42749_OG0007992	412
CG42748_OG0000141_OG1	4895
CG42747_OG0010255	663
CG42741_OG0001549	88
CG42729_OG0012374_OG0	0
CG42728_OG0011841_OG0	0
CG42727_OG0005259	125
CG42726_OG0005260	258
CG42724_OG0002108_OG0	5564
CG4271_OG0003453	0
CG4270_OG0001823	0
CG42709_OG0009930	735
CG42700_OG0006186	134
CG4269_OG0007013	283
CG42699_OG0008425	202
CG42699_OG0008422	559
CG42699_OG0003284_OG0	7
CG42697_OG0006709	2
CG42685_OG0001798_OG0	0
CG4267_OG0000616_OG0	1385
CG42676_OG0004074	670
CG42675_OG0004246	932
CG42674_OG0002002	585
CG42674_OG0002001	1762
CG42673_OG0004068	2216
CG42672_OG0003004	1581
CG42671_OG0010054	3442
CG4266_OG0006280	4402
CG42668_OG0002379_OG0	1301
CG42663_OG0007218	972
CG42658_OG0001822	15
CG42635_OG0009488	0
CG42634_OG0007238	0
CG42633_OG0004909	4
CG42613_OG0011448	904
CG4259_OG0011780	137
CG42594_OG0007906	109
CG42592_OG0012020	0
CG42591_OG0011883	0
CG42588_OG0001287_OG0	242
CG42585_OG0000942_OG0	0
CG42568_OG0011637	21
CG42564_OG0004293	6
CG42562_OG0012050	4
CG42561_OG0001560	55
CG42558_OG0005717	233
CG42557_OG0005716	269
CG42554_OG0011345	193
CG42553_OG0011346	306
CG42542_OG0004600	754
CG42541_OG0008501	96
CG42540_OG0011919	315
CG42534_OG0011950_OG0	1
CG42534_OG0002536_OG0	76
CG42531_OG0002927	0
CG42525_OG0012198	6
CG42521_OG0013684	2
CG42518_OG0006496	407
CG42516_OG0007177	306
CG42514_OG0010739	905
CG42512_OG0008312	4
CG4250_OG0000304_OG0	223
CG42505_OG0004958	0
CG42502_OG0009526	18928
CG42494_OG0003997	69
CG42488_OG0005148	77
CG42487_OG0011511	252
CG42458_OG0001303	176
CG42450_OG0000934_OG0	141
CG42449_OG0007364	14
CG42445_OG0010548	126
CG42404_OG0011991	37
CG42404_OG0004608	421
CG42402_OG0000508_OG1	161
CG4239_OG0008192	915
CG42399_OG0008727	296
CG42394_OG0012258	1743
CG42390_OG0004767	7901
CG4238_OG0009074	317
CG42382_OG0006382	39
CG42376_OG0007850	263
CG42375_OG0002215_OG0	380
CG42367_OG0001229	0
CG42366_OG0003509	35
CG42365_OG0000353_OG1	270
CG42360_OG0000759	381
CG42354_OG0008172	1405
CG42353_OG0008173	1336
CG42346_OG0008702	10
CG42346_OG0001787	116
CG42342_OG0004990	652
CG42340_OG0007720	117
CG42340_OG0001702	166
CG42339_OG0003223	144
CG42339_OG0000511	41
CG42337_OG0010318	101
CG42336_OG0002801_OG0	990
CG42331_OG0001400_OG0	21
CG42329_OG0003563	401
CG42327_OG0001449_OG0	1445
CG42326_OG0012307	72
CG42326_OG0007140	229
CG42324_OG0010677	419
CG42323_OG0008656	2
CG42322_OG0011480_OG0	99
CG42322_OG0004942	135
CG42319_OG0007254	5858
CG4230_OG0008841	628
CG42304_OG0011107	424
CG4229_OG0010735	0
CG42296_OG0009075	0
CG42288_OG0006539	0
CG42272_OG0010212	82
CG42271_OG0008230	1238
CG42269_OG0010229	293
CG42268_OG0010985	1073
CG42266_OG0008856	9
CG42260_OG0011645	150
CG42260_OG0006985	101
CG42260_OG0006983	12
CG42260_OG0000441_OG0	0
CG42259_OG0011669	197
CG42258_OG0008469	1869
CG42255_OG0010013	33
CG42249_OG0008019	70
CG42246_OG0012599	85
CG42245_OG0011101	604
CG42240_OG0007716	273
CG42239_OG0012035	261
CG42238_OG0003670_OG0	391
CG42237_OG0008430	40
CG42235_OG0005678	12
CG42235_OG0000467	69
CG42233_OG0002672	252
CG4218_OG0003587_OG0	1
CG4213_OG0008750	1322
CG4210_OG0002263	16
CG4199_OG0001695	5573
CG4198_OG0001722	0
CG4194_OG0007620	19
CG4168_OG0003408_OG0	247
CG4161_OG0008814	0
CG4151_OG0007376	23
CG41378_OG0013458_OG0	13
CG4133_OG0008759	380
CG4119_OG0007369	3137
CG4116_OG0001184	0
CG4115_OG0002408_OG0	164
CG41106_OG0000937_OG0	0
CG4101_OG0010724	418
CG4080_OG0011261	1881
CG4078_OG0003286	564
CG4074_OG0010351	198
CG4073_OG0004901	0
CG4069_OG0009940	653
CG4053_OG0005473	1
CG4049_OG0006877	1688
CG40498_OG0013258_OG0	112
CG40485_OG0008703	1
CG4045_OG0007618	563
CG4042_OG0010350	159
CG4041_OG0003196	1789
CG4038_OG0012056_OG0	10
CG4036_OG0003610	193
CG4025_OG0007800	390
CG4022_OG0011263	1148
CG4021_OG0000332_OG3	1772
CG4020_OG0008415	35
CG40198_OG0012428	38
CG40191_OG0012755	373
CG4017_OG0009259	22
CG4009_OG0002376	0
CG4004_OG0000336_OG0	32
CG4000_OG0004939	24
CG40006_OG0011401_OG0	112
CG3999_OG0002597_OG0	55
CG3995_OG0002374	347
CG3987_OG0004598	91
CG3984_OG0004597	9
CG3961_OG0013687	168
CG3961_OG0003868_OG0	671
CG3955_OG0006544	105
CG3942_OG0002413_OG0	0
CG3939_OG0008123	1352
CG3919_OG0010873	244
CG3918_OG0007721	783
CG3916_OG0004946	0
CG3909_OG0001390	759
CG3907_OG0006862	1050
CG3906_OG0001555	0
CG3902_OG0009916	2461
CG3894_OG0002752	392
CG3880_OG0011576	530
CG3868_OG0002040_OG1	0
CG3860_OG0006859	477
CG3857_OG0007628	354
CG3847_OG0001700	2025
CG3842_OG0007717	151
CG3841_OG0009274	11
CG3831_OG0002724	141
CG3829_OG0005855	294
CG3823_OG0007714	799
CG3819_OG0003867_OG0	214
CG3817_OG0004588	576
CG3815_OG0007712	1317
CG3808_OG0003861_OG0	533
CG3803_OG0002998	353
CG3795_OG0007650	0
CG3793_OG0009150	695
CG3792_OG0003422	769
CG3788_OG0005989	51
CG3781_OG0003320	211
CG3777_OG0007845	4340
CG3776_OG0005858	838
CG3770_OG0005864	198
CG3769_OG0009285	4
CG3764_OG0001313_OG0	1634
CG3760_OG0005867	3456
CG3748_OG0001880	0
CG3746_OG0007003	127
CG3744_OG0004651	1646
CG3740_OG0007657	199
CG3739_OG0004494	0
CG3735_OG0006846	639
CG3734_OG0004492	18
CG3732_OG0007007	1367
CG3726_OG0008413	810
CG3719_OG0007674	551
CG3708_OG0012312	0
CG3706_OG0007345	126
CG3704_OG0001684	801
CG3703_OG0007384	260
CG3702_OG0003389	1438
CG3700_OG0006969	602
CG3699_OG0007385	21
CG3698_OG0010344	0
CG3690_OG0007386	2
CG3687_OG0006111	0
CG3679_OG0001737	689
CG3663_OG0006036	272
CG3662_OG0003370	3726
CG3655_OG0007393	1125
CG3652_OG0009006	658
CG3650_OG0006058	14
CG3649_OG0011952	71
CG3645_OG0008733	500
CG3640_OG0006035	0
CG3638_OG0000424_OG0	1907
CG3634_OG0010341	1048
CG3632_OG0008182	2656
CG3631_OG0002255	174
CG3630_OG0007790	1587
CG3626_OG0003202	893
CG3625_OG0012586	25
CG3625_OG0012131	43
CG3625_OG0008740	1041
CG3618_OG0010339	881
CG3611_OG0006056	0
CG3610_OG0004580	3
CG3609_OG0003446	911
CG3604_OG0000941	495
CG3603_OG0003236	238
CG3598_OG0008113	2
CG3597_OG0001821	46
CG3594_OG0006049	346
CG3592_OG0008112	0
CG3589_OG0006051	384
CG3588_OG0008109	9231
CG3587_OG0007627	422
CG3581_OG0004490	0
CG3568_OG0007924	387
CG3566_OG0008604	723
CG3565_OG0006027	2
CG3558_OG0008918	2302
CG3557_OG0003441	4
CG3556_OG0007927	856
CG3552_OG0004070	280
CG3548_OG0006026	1304
CG3546_OG0007920	0
CG3544_OG0001794	0
CG3534_OG0002434_OG0	1116
CG3529_OG0011020	2161
CG3528_OG0003434	0
CG3527_OG0007921	369
CG3526_OG0003235	1
CG3520_OG0002740	987
CG3517_OG0004496	0
CG3515_OG0003433	0
CG3513_OG0008793	6
CG3511_OG0006021	827
CG3505_OG0002587_OG0	385
CG3502_OG0011566	363
CG3500_OG0005967	341
CG3494_OG0006012	0
CG3492_OG0006011	0
CG3483_OG0006009	0
CG3457_OG0007783	0
CG3448_OG0004071	55
CG34462_OG0011170	4
CG34461_OG0011169	4
CG34459_OG0006428	5
CG34458_OG0006420	1
CG34457_OG0006419	0
CG34456_OG0011250	7
CG34452_OG0009985	9
CG34451_OG0012174	0
CG34448_OG0011758	1
CG34447_OG0003439	2
CG34445_OG0011648	204
CG34435_OG0011667	0
CG34434_OG0003115	1
CG34433_OG0000393_OG1	0
CG34433_OG0000393_OG0	0
CG34429_OG0010152	0
CG34428_OG0010151	1
CG34427_OG0011209	0
CG34426_OG0011208	1
CG34423_OG0012478	142
CG34417-PT_OG0007726	48586
CG34409_OG0004557	196
CG34408_OG0007523	3001
CG34404_OG0005253	872
CG34398_OG0009802	5180
CG34396_OG0001584_OG0	0
CG34393_OG0008899	83
CG34386_OG0006096	1
CG34384_OG0002124_OG0	35
CG34382_OG0010973	67
CG3437_OG0011017	216
CG34377_OG0012423	56
CG34377_OG0004762	439
CG34376_OG0001406_OG0	976
CG34375_OG0000733_OG0	61
CG34370_OG0005939	396
CG3436_OG0008729	1025
CG34367_OG0003651_OG0	40
CG34357_OG0003108	144
CG34357_OG0001163_OG0	37
CG34355_OG0005531	419
CG34354_OG0005411	74
CG34353_OG0000493_OG1	158
CG3434_OG0011016	686
CG34348_OG0007999	267
CG34347_OG0005798	644
CG34345_OG0009606	0
CG34342_OG0010585	33
CG34338_OG0011698	1
CG34334_OG0000337_OG0	17
CG34331_OG0003299	61
CG34330_OG0012314	71
CG34325_OG0008538	911
CG34324_OG0008640	0
CG34316_OG0004606	24
CG34313_OG0008888	58
CG3430_OG0003749_OG0	0
CG34309_OG0002377	8
CG34302_OG0004572	0
CG34301_OG0011474	4
CG34298_OG0012022	0
CG34297_OG0004310	0
CG34296_OG0005127	60
CG34293_OG0005614	100
CG34290_OG0005292	100
CG34289_OG0000863_OG0	0
CG34282_OG0004449	5839
CG34277_OG0012613	0
CG34269_OG0012211	2
CG34267_OG0000345_OG0.2	1
CG34267_OG0000345_OG0	0
CG34266_OG0010624	0
CG34265_OG0012388	46
CG34256_OG0003863_OG0	9
CG34253_OG0012409	17
CG34251_OG0010105	94
CG34247_OG0010777	38
CG34244_OG0010876	381
CG34236_OG0011954	17
CG34232_OG0011607	1688
CG34230_OG0011606	1
CG34229_OG0006569	71
CG34228_OG0012295	128
CG34224_OG0012287	0
CG34223_OG0002792_OG0	8
CG34221_OG0006303	21
CG34217_OG0007164	0
CG34216_OG0002874	20
CG34214_OG0006039	5
CG34210_OG0012043	0
CG3420_OG0006792	419
CG34205_OG0006457	2
CG34204_OG0011564	0
CG34203_OG0006929	3
CG34202_OG0006247	2
CG34201_OG0006246	1
CG34199_OG0007086	25
CG34195_OG0002761_OG0	0
CG34194_OG0005885	3
CG34193_OG0005890	2648
CG34185_OG0006129	8
CG34183_OG0009253	124
CG34181_OG0003617	0
CG34177_OG0009002	0
CG34175_OG0013089	0
CG34174_OG0011759	180
CG34165_OG0012133_OG0	230
CG34164_OG0011821	4
CG34163_OG0012936	281
CG34159_OG0001850_OG0	0
CG34150_OG0002271	162
CG34149_OG0004750	84
CG34148_OG0004785	108
CG34141_OG0000674_OG0	3402
CG34140_OG0011382	429
CG34135_OG0004830	19
CG34134_OG0009247	217
CG34133_OG0002624_OG0	953
CG34130_OG0005649	0
CG34129_OG0005648	0
CG34126_OG0003420	2048
CG34125_OG0008959	645
CG34124_OG0008960	53
CG34120_OG0007493	1513
CG34117_OG0002350	184
CG34116_OG0011875	114
CG34115_OG0012289	7
CG34109_OG0001845	0
CG34107_OG0002596_OG0	1
CG3408_OG0011009	1255
CG3407_OG0008782	125
CG34057_OG0011334	229
CG34056_OG0011335	782
CG34045_OG0011650	20
CG34039_OG0012393	261
CG3402_OG0011357	367
CG34029_OG0012038	0
CG34028_OG0011929	0
CG34015_OG0011734	96
CG34012_OG0003894	0
CG34007_OG0013437	17
CG34005_OG0012480	1
CG34001_OG0010948	101
CG33998_OG0006663	1
CG33995_OG0001813	977
CG33993_OG0010224	228
CG33986_OG0001978_OG0	0
CG33981_OG0011578	86
CG33969_OG0010373	664
CG33966_OG0001332	4
CG33965_OG0004122	27
CG33964_OG0001118_OG0	344
CG33958_OG0011613	2
CG33958_OG0006685	16
CG3386_OG0011354	313
CG33791_OG0011283	61
CG33791_OG0000825_OG0	47
CG33772_OG0009819	2
CG33771_OG0001284_OG0	4
CG33770_OG0003818_OG0	2
CG3376_OG0006893	1535
CG33769_OG0009820_OG0	2
CG33768_OG0001959_OG0	5
CG33767_OG0009821_OG0	0
CG33725_OG0000036_OG3	3
CG33722_OG0000847	1456
CG33722_OG0000461_OG0	37
CG33695_OG0009685	659
CG3368_OG0005366	1591
CG33672_OG0012496	396
CG33639_OG0008645	46
CG33635_OG0008730	249
CG33631_OG0002246	5
CG33630_OG0002245	2
CG3358_OG0006783	145
CG3356_OG0006888	2435
CG3355_OG0008989	107
CG33557_OG0011675	2
CG33552_OG0011765_OG1	6
CG33543_OG0009073	197
CG33523_OG0011860	604
CG33523_OG0010223	19
CG33521_OG0012955_OG0	1578
CG33514_OG0000631	17
CG33510_OG0003673_OG0	10
CG33509_OG0012231	9
CG33506_OG0006173	310
CG33493_OG0010938	64
CG33490_OG0001987	1
CG3348_OG0005363	157
CG33489_OG0010038	0
CG3347_OG0012346	0
CG33467_OG0000567_OG0	1
CG3345_OG0008735	6
CG3342_OG0007722	454
CG3339_OG0002537_OG0	0
CG3337_OG0004388	260
CG3335_OG0007855	877
CG33342_OG0005274	0
CG33341_OG0005277	0
CG33340_OG0005279	0
CG33339_OG0005280	0
CG33333_OG0000494_OG1	17143
CG33332_OG0004584	405
CG33331_OG0004583	121
CG33322_OG0009440	1
CG3330_OG0000859_OG0	0
CG33307_OG0009181	63
CG33306_OG0009180	80
CG33303_OG0003649_OG0	1
CG33299_OG0009270	0
CG3328_OG0006885	4246
CG33288_OG0010290	74
CG33287_OG0002009_OG0	0
CG33286_OG0010331	0
CG33282_OG0000945	0
CG33281_OG0000946_OG0	0
CG33263_OG0010577	0
CG33257_OG0010755	1
CG33253_OG0003120	4
CG3323_OG0001725	10
CG33234_OG0004082	0
CG33233_OG0001325	0
CG33229_OG0004132	577
CG33228_OG0006041	104
CG33225_OG0000409_OG0	174
CG33223_OG0000477_OG0	0
CG33203_OG0005383	43
CG33203_OG0005381	18
CG33203_OG0002541_OG0	12
CG33203_OG0000535_OG0	14
CG33189_OG0004835	63
CG33181_OG0008632	1467
CG33178_OG0008348	175
CG33177_OG0008349	32
CG33170_OG0011828	549
CG33160_OG0004000_OG0	0
CG33159_OG0011398_OG0	0
CG33158_OG0010742	436
CG33158_OG0010740	191
CG33156_OG0007278	676
CG33144_OG0000673	2975
CG33143_OG0007011	345
CG33140_OG0002960	4
CG33129_OG0009654	5481
CG33128_OG0003565	0
CG33127_OG0008748	8
CG33120_OG0011407	853
CG33116_OG0001863_OG0	810
CG33111_OG0005529	1420
CG33110_OG0004724	8
CG33109_OG0004540	16
CG33108_OG0005328	486
CG33107_OG0004721	140
CG3309_OG0007988	378
CG33099_OG0002280	55
CG33098_OG0004422	7
CG33096_OG0005180	1112
CG33090_OG0009172	284
CG3308_OG0004383	2485
CG33080_OG0008088	758
CG3306_OG0011915	0
CG33061_OG0010760	0
CG33060_OG0010759	0
CG33057_OG0011179_OG0	0
CG33057_OG0000823_OG0	477
CG33056_OG0010315	825
CG33054_OG0010316	216
CG33003_OG0009005	0
CG32988_OG0001282	0
CG32987_OG0009804	0
CG32986_OG0009805	0
CG32985_OG0000626_OG0	1
CG32983_OG0012369	0
CG3294_OG0008983	221
CG32944_OG0007335	300
CG32939_OG0002231_OG0	219
CG3288_OG0010337	5
CG3285_OG0000700_OG0	0
CG32857_OG0000935_OG0	177
CG32856_OG0005212	109
CG32855_OG0001071_OG0	3944
CG32846_OG0011118	0
CG32833_OG0001107	0
CG3281_OG0004965	205
CG32817_OG0000601_OG0	510
CG32816_OG0003186_OG0	320
CG32816_OG0000920	159
CG32815_OG0007344	1007
CG32813_OG0007673	562
CG32812_OG0011693	3
CG32809_OG0007655	321
CG32809_OG0007652	181
CG32808_OG0007667	113
CG32803_OG0007635	354
CG32801_OG0007634	5
CG32795_OG0003234	809
CG32793_OG0008111	22
CG3277_OG0001236	224
CG32772_OG0007905	1145
CG32767_OG0001717_OG0	1356
CG32762_OG0000683	14
CG32755_OG0008412	0
CG32750_OG0008612	4
CG32736_OG0007823	127
CG32718_OG0007961	0
CG3270_OG0002975_OG0	0
CG32708_OG0007742	504
CG32700_OG0012092	81
CG32700_OG0007564	51
CG32695_OG0012091	22
CG32694_OG0007539	169
CG32694_OG0007538	191
CG32687_OG0008059	361
CG32683_OG0001183_OG0	40
CG32681_OG0003227	1
CG32679_OG0011707	2
CG32679_OG0000370_OG1	12
CG32679_OG0000370_OG0	36
CG32669_OG0001726	13
CG32668_OG0008009	19
CG32650_OG0003289_OG0	11
CG32647_OG0008447	24
CG32645_OG0008486	163
CG32643_OG0008437	1
CG32642_OG0008440	0
CG32641_OG0011737_OG0	648
CG32639_OG0008555	2
CG32638_OG0008429	577
CG32633_OG0001774	22
CG32631_OG0008635	0
CG3262_OG0012594	578
CG32603_OG0008238	3201
CG32599_OG0008226	1
CG32591_OG0001749	4
CG32590_OG0008364	216
CG3257_OG0006878	503
CG32579_OG0011713	406
CG32576_OG0008180	353
CG32573_OG0008313	43
CG32572_OG0011732	33
CG32564_OG0008598	75
CG32563_OG0000694_OG1	0
CG32554_OG0007683	130
CG32551_OG0008658	0
CG32548_OG0008659	0
CG32548_OG0001778	0
CG32547_OG0008660	76
CG32544_OG0008687	84
CG3253_OG0011636	121
CG32537_OG0007454	461
CG32536_OG0007453	292
CG32533_OG0007447	619
CG32532_OG0007439	86
CG32521_OG0012315_OG0	0
CG32521_OG0007492	2101
CG3251_OG0008987	1
CG32512_OG0007498	535
CG32488_OG0011123	0
CG32487_OG0011124	0
CG32486_OG0003995	2082
CG32485_OG0010634	204
CG32473_OG0001441_OG0	3076
CG3246_OG0008822	240
CG32459_OG0011829	2
CG32450_OG0009828	0
CG32448_OG0009845	208
CG32447_OG0009862	606
CG32445_OG0009867	0
CG32444_OG0000371_OG1	0
CG32444_OG0000371_OG0	133
CG32440_OG0010293	0
CG32437_OG0012190	0
CG32436_OG0010297	0
CG32436_OG0010295	1
CG32432_OG0010334	247
CG32428_OG0003094	2362
CG32425_OG0003955	1783
CG32409_OG0010218	874
CG32407_OG0010222	34
CG32391_OG0010408	0
CG32379_OG0010444	0
CG32374_OG0000452_OG1	1
CG32373_OG0011399	200
CG32369_OG0010466	1708
CG32365_OG0000630	129
CG32354_OG0004092_OG0	1
CG32344_OG0000220	1318
CG32333_OG0004119	910
CG32305_OG0000379_OG1	1
CG32305_OG0000379_OG0	0
CG32302_OG0011078	454
CG32280_OG0010647	1230
CG32278_OG0010648	290
CG32278_OG0000995_OG0	233
CG32277_OG0003999_OG0	0
CG32271_OG0003998	5
CG3226_OG0003169	1570
CG32266_OG0010472	1
CG32264_OG0003977_OG0	624
CG32264_OG0003976	3442
CG32263_OG0012407	1
CG32262_OG0003978	69
CG32260_OG0010513	60
CG3225_OG0008980	207
CG3224_OG0007730	802
CG32249_OG0011133	9512
CG32248_OG0011132	291
CG32241_OG0011134	2692
CG32240_OG0011147	0
CG3223_OG0002297_OG0	2988
CG32237_OG0010612	2
CG32236_OG0012893	0
CG32232_OG0002025	0
CG3222_OG0011008	2
CG32225_OG0010386	180
CG32221_OG0010395	284
CG32206_OG0000983_OG0	209
CG32204_OG0003866_OG0	125
CG32202_OG0010141	178
CG32196_OG0011853	99
CG32195_OG0001994	22
CG32191_OG0001294_OG0	69
CG32187_OG0003903_OG0	124
CG32182_OG0003901	92
CG32176_OG0000524_OG0	133
CG32170_OG0010703	930
CG3216_OG0002808	16
CG32147_OG0009957	315
CG3213_OG0001869_OG0	1
CG32137_OG0010901	1825
CG32121_OG0010578	37
CG32119_OG0010155	10
CG32112_OG0011838	306
CG32104_OG0010834	514
CG32100_OG0004033_OG0	535
CG32095_OG0010012	455
CG32091_OG0010033	833
CG32087_OG0000985_OG0	0
CG32086_OG0010037	0
CG32085_OG0010030	477
CG32081_OG0000175_OG0	0
CG32079_OG0010082	0
CG32075_OG0010077	573
CG32069_OG0012541	151
CG32066_OG0010945	259
CG32066_OG0010942	197
CG32055_OG0010956	1570
CG32054_OG0010962	20
CG32053_OG0010963	4
CG32052_OG0010979	55
CG32052_OG0001321_OG0	176
CG32040_OG0011248	6
CG32037_OG0011010	10
CG32036_OG0011011	1
CG32032_OG0011236	708
CG32026_OG0004103	8
CG32023_OG0000344_OG1	0
CG32022_OG0011199	306
CG3199_OG0004538	0
CG3198_OG0007732	1455
CG31975_OG0011750	2
CG31974_OG0003349_OG0	166
CG31957_OG0008777	160
CG31954_OG0008817	3
CG31949_OG0000213	0
CG31948_OG0000030_OG2	0
CG31937_OG0009055	475
CG31933_OG0009061	0
CG31928_OG0011962	0
CG31926_OG0009041	0
CG31924_OG0009038	0
CG3191_OG0007771	352
CG31917_OG0003417	592
CG31915_OG0009449	293
CG31913_OG0003726	0
CG31910_OG0009625	0
CG31908_OG0009633	1499
CG31897_OG0011761_OG0	9
CG31886_OG0009798	42
CG31875_OG0003521	7
CG31872_OG0000167_OG1	0
CG31872_OG0000167_OG0	0
CG31871_OG0003634	45
CG31869_OG0003762_OG0	1886
CG31855_OG0009216	389
CG3184_OG0001704_OG0	222
CG31848_OG0012357	2
CG31826_OG0011961	0
CG31823_OG0001867_OG0	15
CG31821_OG0000449_OG0	45
CG31819_OG0012352	0
CG31809_OG0000479_OG1	186
CG31805_OG0009456	50
CG31802_OG0009499	0
CG31800_OG0011811	332
CG31798_OG0003714	2
CG31797_OG0003708	7
CG31792_OG0000010_OG6	20
CG31792_OG0000010_OG5	526
CG31792_OG0000010_OG4	323
CG31792_OG0000010_OG3	0
CG31792_OG0000010_OG2	7
CG31792_OG0000010_OG1	521
CG31792_OG0000010_OG0	2824
CG31789_OG0012596	2840
CG31787_OG0003697	0
CG31784_OG0001902	0
CG31778_OG0008791	87
CG31777_OG0008790	68
CG31776_OG0011755	0
CG31769_OG0009409	246
CG31760_OG0009735	76
CG31760_OG0001950	322
CG31751_OG0009515	625
CG31751_OG0009513	289
CG31743_OG0008889	251
CG31741_OG0009492	0
CG31735_OG0003578_OG0	0
CG31730_OG0011791	1
CG31729_OG0009222	4683
CG31717_OG0012522	571
CG31712_OG0003511	3755
CG31710_OG0009268	330
CG31706_OG0000704_OG0	0
CG31705_OG0001279_OG0	26
CG31690_OG0008952	357
CG3168_OG0007739	3889
CG31689_OG0008951	542
CG31688_OG0009420	920
CG31688_OG0009419	1035
CG31678_OG0009428	2299
CG31676_OG0001252_OG0	1
CG31675_OG0000959_OG0	80
CG31674_OG0001894	16
CG31673_OG0003667	368
CG31668_OG0000090_OG3	219
CG31668_OG0000090_OG1	11
CG31664_OG0000192_OG0	6
CG31663_OG0009063	514
CG31661_OG0003566	0
CG3165_OG0008923	698
CG31650_OG0001814	1173
CG3164_OG0000940	5360
CG31648_OG0009450	147
CG3163_OG0006864	540
CG31638_OG0000521_OG0	805
CG31637_OG0003743_OG0	948
CG31636_OG0009610	51
CG31635_OG0009608	1555
CG31633_OG0001938	226
CG31624_OG0000961_OG0	0
CG3156_OG0007838	402
CG31559_OG0001345	78
CG31551_OG0011426	5
CG31550_OG0004200	2511
CG31549_OG0004221	731
CG31548_OG0004224	421
CG31546_OG0004223	0
CG31542_OG0004183	2
CG31538_OG0004175	113
CG31528_OG0007336	1
CG31523_OG0007342	1276
CG31522_OG0007341	1467
CG31516_OG0003095_OG0	38
CG31510_OG0005178	709
CG3149_OG0008090	461
CG31496_OG0004345	2473
CG31482_OG0001013_OG0	0
CG31473_OG0004365	2
CG31468_OG0012266	0
CG31467_OG0000189_OG1	93
CG31467_OG0000189_OG0	58
CG31465_OG0004784	8
CG31464_OG0004806	241
CG31463_OG0004807	0
CG31460_OG0004822	357
CG31459_OG0011452	0
CG31457_OG0004673	248
CG31454_OG0000188_OG2	80
CG31446_OG0002517	0
CG31445_OG0000048_OG4	6
CG31445_OG0000048_OG2	12251
CG31441_OG0005450	71
CG31437_OG0005151	0
CG31431_OG0004788	96
CG31419_OG0000390_OG1	0
CG31419_OG0000390_OG0	0
CG31407_OG0002239	4
CG31404_OG0002167	2
CG31388_OG0005449	234
CG31381_OG0004652	140
CG31380_OG0005133	0
CG31373_OG0002366	55
CG31371_OG0011551	4
CG31368_OG0005581	335
CG31368_OG0005579	2157
CG31365_OG0004674	1351
CG31360_OG0001500_OG0	366
CG31345_OG0005025	26
CG31344_OG0004603	383
CG31343_OG0000735_OG0	1
CG31342_OG0002455	3330
CG31337_OG0002194_OG0	64
CG31327_OG0000246_OG1	0
CG31327_OG0000246_OG0	0
CG31326_OG0000838	61
CG31324_OG0005654	192
CG31323_OG0005652	82
CG31321_OG0004549	953
CG31313_OG0001495_OG0	1174
CG31301_OG0002521	1482
CG31296_OG0011499	29
CG31294_OG0005238	0
CG31288_OG0000295	10
CG31279_OG0004976	0
CG31278_OG0002365	163
CG31275_OG0004998	0
CG31272_OG0002367	1
CG31269_OG0002559_OG0	2
CG31268_OG0011967_OG0	0
CG31267_OG0005475	0
CG31266_OG0005474	0
CG31265_OG0002560_OG0	0
CG31251_OG0002601_OG0	292
CG3124_OG0005970	0
CG31249_OG0002602_OG0	427
CG31248_OG0004322	18
CG31245_OG0011986	4
CG3123_OG0000323_OG1	0
CG31233_OG0002312	104
CG31231_OG0005031	6
CG31229_OG0005030	330
CG31224_OG0005034	5196
CG31223_OG0002398_OG0	157
CG31221_OG0012249	254
CG31211_OG0004966	4954
CG31207_OG0000179_OG1	0
CG31207_OG0000179_OG0	0
CG31204_OG0005801	0
CG31200_OG0001434	3
CG3119_OG0008937	71
CG31199_OG0001054	1
CG31198_OG0001413	98
CG31195_OG0001055_OG0	4783
CG31191_OG0004944_OG0	55
CG31191_OG0002407_OG0	7417
CG31189_OG0000569_OG0	1
CG31183_OG0005222	761
CG31178_OG0004787	21
CG31176_OG0000647_OG0	257
CG31161_OG0004714	36
CG31157_OG0011486	4
CG31156_OG0004716	386
CG31145_OG0005510	559
CG31141_OG0001490	1
CG31140_OG0005333	1850
CG31128_OG0012632	0
CG31126_OG0004626	181
CG31125_OG0004624	235
CG31122_OG0001444_OG0	795
CG31121_OG0004654	1158
CG31111_OG0012461	98
CG31109_OG0000858	318
CG31103_OG0000350_OG1	437
CG31102_OG0005159	70
CG31100_OG0002336_OG0	189
CG31099_OG0002499_OG0	0
CG31098_OG0005160	348
CG31093_OG0005132	0
CG31091_OG0000495	2
CG3108_OG0008423	21
CG31089_OG0002621	0
CG31087_OG0005158	5
CG31086_OG0005651	220
CG31076_OG0005633	38
CG31075_OG0005634	4632
CG3106_OG0007559	1029
CG31068_OG0005608	1
CG31064_OG0005609	938
CG31064_OG0005607	177
CG31055_OG0005346	1
CG31051_OG0005406	140
CG31050_OG0011969	0
CG3104_OG0008933	110
CG31041_OG0000653	5
CG31038_OG0005710	855
CG31038_OG0005709	597
CG31036_OG0005711	66
CG31030_OG0002638	637
CG31028_OG0001516	692
CG31021_OG0002645	24
CG31019_OG0005763	55
CG31016_OG0012025	2
CG31013_OG0000496_OG1	8
CG31010_OG0002646_OG0	0
CG31007_OG0000300_OG0	1
CG3097_OG0008424	264
CG3092_OG0005972	0
CG3091_OG0007770	226
CG3088_OG0011007	3
CG3085_OG0001548_OG0	7
CG3081_OG0007918	0
CG3078_OG0007769	300
CG3071_OG0001173_OG1	913
CG3065_OG0001149_OG0	1189
CG3062_OG0012105	2
CG3061_OG0002221_OG0	1474
CG30503_OG0006750	205
CG30495_OG0002953	117
CG30491_OG0006722	478
CG30486_OG0007228	25
CG30485_OG0002074	199
CG30484_OG0003086	31
CG30480_OG0002773	18
CG30471_OG0006823	68
CG30467_OG0002995	710
CG30461_OG0006448	0
CG30460_OG0005917	1802
CG3045_OG0002905	384
CG30432_OG0011664	1
CG30431_OG0007314	16
CG30424_OG0005860	171
CG30423_OG0006061	1659
CG30419_OG0002688	78
CG30416_OG0001106_OG0	0
CG30411_OG0002739	34
CG3040_OG0007817	394
CG30403_OG0005953	368
CG30394_OG0006920	1630
CG30392_OG0006926	267
CG3038_OG0007852	964
CG30389_OG0006279	3061
CG30385_OG0001630_OG0	1
CG30384_OG0002959	11
CG30383_OG0011594	5
CG30380_OG0003067_OG0	0
CG30378_OG0001158_OG0	0
CG30377_OG0002861	180
CG30376_OG0007159	0
CG30375_OG0007158	1
CG30373_OG0007171	125
CG30371_OG0001667	839
CG30356_OG0012431	4
CG30349_OG0007116	1427
CG30345_OG0006384	106
CG30344_OG0006385	2248
CG30340_OG0011596	1
CG30339_OG0006353	104
CG3032_OG0003180	232
CG30324_OG0001608	17
CG30291_OG0006263	1141
CG30287_OG0006907	14
CG30286_OG0011640	81
CG30285_OG0012931	243
CG30281_OG0005927	1
CG30280_OG0002710	0
CG30278_OG0003027	0
CG30275_OG0003016	3
CG30271_OG0006980	43
CG30269_OG0006996	204
CG30268_OG0003015	0
CG30259_OG0006990	2
CG30222_OG0011639	0
CG3021_OG0003116	318
CG30203_OG0006190	264
CG30196_OG0007001	578
CG30195_OG0011953	75
CG30184_OG0002734	0
CG30183_OG0000758_OG0	550
CG30177_OG0012077	1
CG30159_OG0006777	1380
CG30158_OG0006784	90
CG30157_OG0006780	72
CG3014_OG0004363	56
CG30148_OG0007101	37
CG30122_OG0011660	11726
CG30120_OG0006701	4
CG30116_OG0006704	448
CG30109_OG0006067	164
CG30108_OG0012049	77
CG30105_OG0005872	176
CG30103_OG0005892	8
CG30100_OG0006489	164
CG3009_OG0007912	190
CG30099_OG0002912	33
CG30095_OG0006511	1
CG30094_OG0006514	172
CG30090_OG0000475_OG0	41
CG3008_OG0008970	1758
CG30089_OG0000773	1593
CG30080_OG0011628	0
CG30076_OG0006141	1
CG30075_OG0012569	0
CG30069_OG0001138	7450
CG30065_OG0012498	3
CG30053_OG0007215	13
CG30050_OG0006202	0
CG30046_OG0002776_OG0	144
CG30043_OG0000025_OG5	0
CG30043_OG0000025_OG3	1
CG30043_OG0000025_OG2	6
CG30043_OG0000025_OG1	3
CG30043_OG0000025_OG0	5
CG30037_OG0006580	0
CG30020_OG0001594_OG0	2354
CG30015_OG0002857	3663
CG30010_OG0006331	72
CG30008_OG0001603	5
CG30002_OG0000473_OG0	63
CG30001_OG0006339	244
CG2993_OG0004364	270
CG2991_OG0008931	1548
CG2990_OG0007537	223
CG2983_OG0008934	0
CG2975_OG0003550	113
CG2972_OG0007531	1119
CG2964_OG0008939	68
CG2962_OG0007525	1
CG2961_OG0007522	2
CG2938_OG0008500	953
CG2931_OG0004209	728
CG2930_OG0008503	362
CG2926_OG0004211	6017
CG2924_OG0001708_OG1	2721
CG2921_OG0001543	677
CG2918_OG0007767	7492
CG2909_OG0008067	407
CG2906_OG0003064_OG0	0
CG2901_OG0008144	8
CG2898_OG0001729	21
CG2889_OG0008060	594
CG2875_OG0008138	1086
CG2865_OG0007592	1279
CG2861_OG0003198	1
CG2854_OG0007593	4
CG2852_OG0007004	18967
CG2846_OG0004373	204
CG2841_OG0007597	1509
CG2818_OG0008788	430
CG2816_OG0012132	88
CG2812_OG0006844	935
CG2811_OG0002699	513
CG2794_OG0008764	1129
CG2790_OG0005863	230
CG2772_OG0003538	1
CG2767_OG0001410_OG0	2482
CG2765_OG0005861	1335
CG2750_OG0000364_OG1	0
CG2747_OG0002294_OG0	4060
CG2736_OG0001538	442
CG2712_OG0008101	391
CG2701_OG0008095	1763
CG2698_OG0002298_OG0	2971
CG2694_OG0000386_OG0	0
CG2691_OG0008265	2258
CG2685_OG0008094	987
CG2681_OG0008093	243
CG2680_OG0008092	73
CG2678_OG0004374	5
CG2663_OG0004190	692
CG2662_OG0003233_OG0	249
CG2656_OG0004324	225
CG2652_OG0007358	1
CG2641_OG0000315_OG0	1258
CG2617_OG0003664	296
CG2616_OG0004358	1
CG2614_OG0009427	658
CG2611_OG0009426	200
CG2608_OG0009425	292
CG2577_OG0008474	0
CG2574_OG0008473	0
CG2556_OG0008466	1095
CG2540_OG0008454	112
CG2533_OG0008395	11
CG2519_OG0004203	2289
CG2444_OG0003276	14942
CG2336_OG0004304	0
CG2321_OG0005108	117
CG2310_OG0005111	1898
CG2291_OG0007160	0
CG2278_OG0008536	261
CG2269_OG0006295	2839
CG2267_OG0005764	0
CG2260_OG0008290	730
CG2258_OG0008287	398
CG2256_OG0008285	16
CG2247_OG0008394	2883
CG2246_OG0005762	1746
CG2233_OG0000401_OG0	537
CG2225_OG0009575	943
CG2224_OG0005748	607
CG2218_OG0005745	2089
CG2217_OG0012271	122
CG2211_OG0004116	328
CG2209_OG0012669	2
CG2202_OG0008036	988
CG2201_OG0009572	601
CG2200_OG0008433	587
CG2199_OG0011305	1018
CG2186_OG0008034	2182
CG2182_OG0004229	3245
CG2162_OG0010630	2197
CG2157_OG0008033	37
CG2150_OG0002666	81
CG2147_OG0008533	353
CG2145_OG0008029	1931
CG2129_OG0008297	311
CG2127_OG0011957	0
CG2127_OG0007151	0
CG2126_OG0001525	248
CG2124_OG0008055	161
CG2121_OG0003053_OG0	1140
CG2120_OG0008293	105
CG2116_OG0008292	988
CG2113_OG0011121	1
CG2111_OG0008051	2
CG2104_OG0004234	0
CG2100_OG0002099	459
CG2091_OG0004239	736
CG2076_OG0008021	2052
CG2070_OG0000070_OG0	2
CG2063_OG0006379	792
CG2061_OG0008020	869
CG2059_OG0007977	235
CG2053_OG0001526_OG0	0
CG2034_OG0011073	737
CG2021_OG0011038	230
CG2017_OG0004253	2086
CG2016_OG0002089	720
CG2006_OG0005109	271
CG2004_OG0007759	1195
CG2003_OG0005822	98
CG1999_OG0003213	0
CG1998_OG0008641	497
CG1986_OG0007546	0
CG1983_OG0005735	410
CG1979_OG0000642_OG0	0
CG1971_OG0002673	6
CG1965_OG0002115	1913
CG1958_OG0012108	17
CG1951_OG0005606	854
CG1946_OG0002870	3
CG1943_OG0000727_OG0	4954
CG1941_OG0002872	170
CG1927_OG0011062	1710
CG1910_OG0005818	5136
CG1909_OG0012739	323
CG1907_OG0005115	1016
CG1902_OG0006352	962
CG1896_OG0012030	256
CG1890_OG0002663	1379
CG1889_OG0007543	0
CG1888_OG0006362	438
CG18870_OG0001646	315
CG18858_OG0003662_OG0	1151
CG18809_OG0003256_OG0	265
CG18808_OG0012197	3
CG18788_OG0009715	0
CG18787_OG0003778_OG0	318
CG18766_OG0005375	1844
CG18765_OG0005598	0
CG18764_OG0005077	157
CG18748_OG0001018	5
CG18747_OG0001353	19
CG18746_OG0002122	4
CG18745_OG0001354	53
CG18744_OG0004362	41
CG18735_OG0005948	11
CG18731_OG0011548	268
CG18675_OG0010517	4
CG18666_OG0009666	0
CG18662_OG0009303	2
CG18661_OG0009300	227
CG18659_OG0006390	3646
CG18649_OG0004041	1466
CG18641_OG0008843	690
CG18635_OG0006077	15
CG18622_OG0002433_OG0	134
CG18609_OG0006662	0
CG18605_OG0002938_OG0	1
CG18599_OG0005050	14
CG18598_OG0005054	6
CG18577_OG0005461	6
CG18568_OG0001639_OG0	1
CG18558_OG0000793	0
CG18557_OG0008935	18
CG18549_OG0001022_OG0	883
CG18547_OG0004962	354
CG18540_OG0006688	0
CG18539_OG0011615	0
CG18528_OG0005282	959
CG1850_OG0006762	44
CG18508_OG0008121	307
CG18507_OG0009200	3230
CG18493_OG0004493	13
CG18480_OG0009156	55
CG1847_OG0008209	196
CG18476_OG0005601	448
CG18473_OG0002347_OG0	0
CG18467_OG0002703_OG0	43
CG18449_OG0007152	0
CG18428_OG0005320	311
CG18418_OG0010622	0
CG18417_OG0003969	35
CG1840_OG0008205	281
CG18404_OG0005740_OG0	0
CG18371_OG0006541	9
CG18367_OG0007061	9
CG18343_OG0000590_OG0	0
CG18336_OG0006222	4
CG18335_OG0001575_OG0	5
CG18327_OG0000896	13
CG18324_OG0002919	244
CG18304_OG0001941_OG0	0
CG18302_OG0003638	0
CG18278_OG0003084_OG0	623
CG18266_OG0001931	0
CG18265_OG0010930	128
CG18262_OG0008301	509
CG18258_OG0012125	0
CG1824_OG0008460	1013
CG18249_OG0002315	71
CG18223_OG0000708_OG1	0
CG18190_OG0002943	494
CG18180_OG0000283_OG1	40
CG18178_OG0010992	836
CG18170_OG0012571	14
CG1815_OG0005816	2963
CG18135_OG0003862_OG0	2218
CG18131_OG0009042	4
CG18130_OG0008200	15
CG1812_OG0007514	509
CG18128_OG0006964	1
CG18095_OG0011804	0
CG18094_OG0009086	56
CG18088_OG0000450_OG0	752
CG1806_OG0008198	376
CG18063_OG0000952	0
CG18048_OG0004291	465
CG1801_OG0007491	0
CG18011_OG0006301	657
CG18004_OG0001593_OG0	558
CG17999_OG0006252	4
CG17996_OG0008871	151
CG17994_OG0007313	12
CG17985_OG0006723	454
CG17982_OG0008295	467
CG17974_OG0006917	65
CG17959_OG0008117	1
CG17944_OG0004346	0
CG17930_OG0002423	0
CG1792_OG0005814	170
CG17929_OG0002422	1
CG17928_OG0001233	88
CG1791_OG0007544	0
CG17919_OG0004289	662
CG17917_OG0004287	0
CG17904_OG0008873	553
CG1789_OG0007756	524
CG17896_OG0001710	3369
CG1785_OG0007758	1539
CG17855_OG0009281	36
CG17841_OG0008065	511
CG17841_OG0008064	925
CG17839_OG0010855	8041
CG17834_OG0003807	1317
CG17829_OG0003214	406
CG17826_OG0010807	5760
CG17821_OG0012298	1
CG17816_OG0004366	1046
CG17807_OG0007010	676
CG17806_OG0000254_OG1	0
CG17803_OG0001501_OG0	34
CG17801_OG0012443_OG0	0
CG17786_OG0002528	19
CG17782_OG0005276	0
CG17781_OG0005275	0
CG17780_OG0005273	0
CG17778_OG0007837	37
CG17777_OG0011930	7
CG17776_OG0007784	235
CG17768_OG0003646_OG0	227
CG17764_OG0007991	1
CG17760_OG0000117_OG2	970
CG17760_OG0000117_OG1	6
CG17760_OG0000117_OG0	10
CG17754_OG0007573	4577
CG1774_OG0005810	71
CG17746_OG0010659	1758
CG17744_OG0010404	45
CG17739_OG0006189	125
CG17738_OG0004945	2819
CG17732_OG0010168	2
CG17726_OG0005455	189
CG17721_OG0001483	190
CG17715_OG0002072_OG0	698
CG17712_OG0009058	556
CG17707_OG0007854	3
CG17691_OG0013677	2077
CG17687_OG0001999	2
CG17683_OG0001209_OG0	1168
CG17681_OG0009496	25
CG17672_OG0003920_OG0	0
CG17669_OG0006703	0
CG17660_OG0009051	1226
CG17658_OG0006941	5
CG17652_OG0009056	158
CG1764_OG0008404	298
CG17648_OG0009059	3
CG17646_OG0009057	807
CG17636_OG0007857	839
CG17633_OG0009258	0
CG17625_OG0004711	0
CG17612_OG0013021	146
CG17601_OG0000274_OG0	0
CG17600_OG0011747	135
CG17600_OG0008700	140
CG17598_OG0008699	1880
CG17597_OG0009528	1022
CG17593_OG0003583_OG0	981
CG17580_OG0007225	0
CG17575_OG0007226	14
CG17574_OG0000908_OG1	924
CG17572_OG0009549	62
CG17571_OG0000451_OG0	0
CG17570_OG0003652	15
CG17568_OG0001265	224
CG17564_OG0009560	0
CG17562_OG0000289_OG1	1
CG17562_OG0000289_OG0	6
CG17560_OG0000575	0
CG17549_OG0003713	9959
CG17544_OG0001921	1991
CG17528_OG0000715_OG0	208
CG1750_OG0012273	77
CG17493_OG0001105_OG0	1915
CG17477_OG0002558_OG0	0
CG17475_OG0001488_OG0	0
CG17470_OG0009423	0
CG17404_OG0004948	3
CG1738_OG0007996	286
CG17387_OG0004155	7
CG17385_OG0006133	1176
CG1737_OG0003219	3676
CG17378_OG0003759_OG0	79
CG17376_OG0002071	0
CG17375_OG0003757	0
CG17364_OG0010898	65
CG17359_OG0010896	148
CG17350_OG0003711	1001
CG17349_OG0003710	0
CG17343_OG0009547	345
CG17333_OG0008037	315
CG17328_OG0009396	149
CG17327_OG0002454	424
CG17325_OG0011809	1567
CG17321_OG0009531	141
CG17300_OG0012184	0
CG17294_OG0003478	203
CG17292_OG0003481	435
CG17290_OG0005911_OG0	195
CG17290_OG0000116_OG1	0
CG17290_OG0000116_OG0	84
CG17287_OG0005912	0
CG17283_OG0005488	114
CG17279_OG0004412	0
CG17278_OG0004414	942
CG17271_OG0004943_OG0	436
CG17271_OG0002395_OG0	2169
CG17270_OG0002394_OG0	93
CG17267_OG0004941	1
CG17266_OG0001635_OG0	0
CG17264_OG0008916	66
CG17261_OG0008907	14
CG17260_OG0008910	137
CG17258_OG0008912	1
CG17249_OG0011273	494
CG17239_OG0000068_OG3	0
CG17237_OG0003452	0
CG17233_OG0010190	6148
CG17230_OG0002549_OG0	599
CG1722_OG0003122	1
CG17224_OG0001090_OG0	169
CG17221_OG0008908	365
CG17217_OG0011960	0
CG17211_OG0009732	2397
CG17207_OG0012244	11
CG17202_OG0004426	1510
CG17198_OG0000110_OG2	0
CG17193_OG0000834_OG0	0
CG17192_OG0000104_OG2	66
CG17192_OG0000104_OG0	0
CG17190_OG0002172_OG0	153
CG17189_OG0005623	0
CG17187_OG0005453	239
CG17186_OG0001369_OG0	179
CG17168_OG0008712	1136
CG17167_OG0008710	37
CG17163_OG0008711	228
CG17162_OG0008713	827
CG17159_OG0003341	838
CG17154_OG0004032_OG0	0
CG17147_OG0010187	106
CG17141_OG0004698	232
CG17139_OG0000309_OG1	0
CG17139_OG0000309_OG0	0
CG17129_OG0004130	337
CG17127_OG0009640	4
CG17124_OG0009636	721
CG17121_OG0004686	1062
CG17119_OG0004683	358
CG17118_OG0009351	9
CG17111_OG0004680	123
CG17110_OG0011465	69
CG17109_OG0004677	29
CG17104_OG0009356	393
CG17078_OG0008737	1908
CG17075_OG0008734	431
CG17068_OG0008079	1150
CG17065_OG0008077	731
CG17059_OG0012083	426
CG17048_OG0007256	0
CG17047_OG0003083	24
CG1703_OG0008393	3362
CG17036_OG0009757	55
CG17032_OG0009996	3423
CG17030_OG0010606	0
CG17029_OG0010001	287
CG17027_OG0010002	69
CG17026_OG0010000	302
CG17019_OG0006669	1545
CG17010_OG0009739	1
CG17005_OG0009291	6
CG17003_OG0008492	0
CG17002_OG0006778	1177
CG16998_OG0003970	0
CG16995_OG0003450	0
CG1698_OG0006342	312
CG16989_OG0000682_OG0	1846
CG16986_OG0002046	114
CG16985_OG0002045	89
CG16984_OG0011098	2
CG16979_OG0009975	782
CG16978_OG0009769	4
CG16974_OG0009775	5294
CG16972_OG0009240	1438
CG16965_OG0009707	9
CG1695_OG0007517	366
CG16959_OG0009953	153
CG16957_OG0011788	0
CG16957_OG0003603_OG0	25356
CG16956_OG0011787	0
CG16953_OG0004931	2925
CG16952_OG0008155	2470
CG16935_OG0007303	712
CG16926_OG0007054	474
CG1690_OG0006344	1
CG16904_OG0011455	0
CG16903_OG0007799	1624
CG16898_OG0000114_OG2	1
CG16896_OG0006060	604
CG16894_OG0001655	1
CG16890_OG0009195	603
CG1688_OG0006343	124
CG16888_OG0012354	0
CG16868_OG0003046	1705
CG16865_OG0009191	411
CG16863_OG0012355	280
CG16854_OG0000803	78
CG16853_OG0001874	0
CG16852_OG0003600	0
CG16848_OG0009207	2
CG16826_OG0003605	11
CG16825_OG0009221	0
CG16820_OG0009227	316
CG16815_OG0009232	0
CG16813_OG0009233	1
CG16812_OG0009235	886
CG16800_OG0009763	68
CG16799_OG0006282	69
CG16798_OG0009414	51
CG16791_OG0004381	5709
CG16790_OG0005558	70
CG16789_OG0005557	15
CG16787_OG0006851	239
CG16782_OG0003239	1
CG16781_OG0008130	2
CG1677_OG0007978	6973
CG16779_OG0004662	59
CG16775_OG0000427_OG1	0
CG16772_OG0009118	71
CG16762_OG0011091	10
CG16758_OG0004080	209
CG16756_OG0007380	16
CG16753_OG0010636	479
CG16749_OG0000249_OG1	32
CG16741_OG0007094	0
CG1673_OG0003278	3825
CG16739_OG0007092	11
CG16736_OG0004867	3
CG16734_OG0002344_OG0	508
CG16727_OG0004504	0
CG16721_OG0008416	2210
CG1671_OG0006332	1133
CG16717_OG0010999	335
CG16713_OG0003393_OG0	52
CG16711_OG0010995	1262
CG16704_OG0001796_OG0	139
CG16700_OG0008589	1066
CG1662_OG0008396	304
CG1648_OG0012291	5146
CG1647_OG0001480_OG0	353
CG1640_OG0003279_OG0	2736
CG1638_OG0000351_OG1	18
CG1638_OG0000351_OG0	470
CG1637_OG0011706	714
CG1637_OG0011704	579
CG1636_OG0003304	375
CG1632_OG0008531	296
CG1631_OG0008074	0
CG1628_OG0008054	148
CG1622_OG0008403	1259
CG1620_OG0006739	3294
CG1607_OG0005800	3526
CG1603_OG0006735	451
CG1602_OG0006734	101
CG1598_OG0006730	1280
CG15930_OG0000782	4
CG15927_OG0003292	3
CG15923_OG0004935	9
CG15919_OG0006426	5
CG15916_OG0012114	212
CG15914_OG0008152	291
CG15912_OG0007922	54
CG15908_OG0002982_OG0	18
CG15905_OG0007062	138
CG15894_OG0007715	400
CG15892_OG0007711	16
CG15891_OG0001172_OG0	514
CG15890_OG0001187	229
CG15888_OG0002444_OG0	0
CG15880_OG0003367	3
CG15879_OG0000378_OG0	123
CG15878_OG0011069	2
CG15877_OG0011088	328
CG15876_OG0010621	5
CG15865_OG0008315	27
CG15861_OG0005865	12
CG1582_OG0003224	1086
CG15824_OG0003381	21
CG15822_OG0011065	1217
CG15820_OG0011918	61
CG15818_OG0000702_OG1	4
CG15814_OG0007685	830
CG15812_OG0010644	685
CG15803_OG0013698	0
CG15803_OG0002466_OG0	76
CG15800_OG0012406	1
CG1578_OG0008374	1970
CG15784_OG0007379	2286
CG15773_OG0008086	50
CG15772_OG0008428	4
CG15771_OG0008427	855
CG15767_OG0011726	3
CG15765_OG0008421	1143
CG15764_OG0008420	0
CG15760_OG0003252	192
CG1575_OG0008289	636
CG15756_OG0008638	1059
CG15754_OG0003328_OG0	101
CG15747_OG0008401	512
CG15744_OG0008405	2500
CG15743_OG0008406	819
CG15742_OG0001201_OG0	0
CG15740_OG0008371	2
CG15739_OG0001186	39
CG1572_OG0007884	3601
CG15728_OG0008455	0
CG15725_OG0008450	47
CG15721_OG0008439	0
CG1571_OG0008283	7
CG15719_OG0008436	0
CG15717_OG0001758	624
CG15715_OG0000342_OG0.2	970
CG15715_OG0000342_OG0	925
CG15712_OG0006471	0
CG15711_OG0006477_OG0	0
CG15710_OG0002911_OG0	1
CG15708_OG0000330_OG1	0
CG15708_OG0000330_OG0	0
CG15706_OG0006115	593
CG15701_OG0006113	46
CG15696_OG0002400_OG0	0
CG15695_OG0000574_OG1	13
CG15674_OG0002721	85
CG15673_OG0006903	273
CG15657_OG0011591	0
CG15653_OG0006270	92
CG15651_OG0006260	86
CG15650_OG0001582	7
CG15649_OG0006258	2
CG15643_OG0003303	109
CG15642_OG0008326	30
CG15641_OG0008325	8
CG15638_OG0003601	0
CG15631_OG0011772	1
CG15629_OG0008981	71
CG15629_OG0003672_OG0	554
CG15628_OG0008979	724
CG15625_OG0008969	7
CG15617_OG0006423	0
CG15615_OG0006427	0
CG15614_OG0006441	1
CG15611_OG0005913	1455
CG15605_OG0001541	0
CG15602_OG0008146	466
CG15601_OG0008517	114
CG15594_OG0004278	0
CG15580_OG0004258	0
CG15579_OG0007929	20
CG15577_OG0000687_OG1	1
CG15576_OG0007932	0
CG15572_OG0007930	0
CG15571_OG0012107	1
CG15570_OG0007934	2
CG15564_OG0005793	1
CG15561_OG0005791	271
CG15556_OG0005783	8
CG15554_OG0005782	8
CG15553_OG0012027	150
CG15550_OG0011556	5
CG15549_OG0002651	0
CG15547_OG0011554	93
CG15546_OG0002650	587
CG15545_OG0005773	6
CG15544_OG0002649	406
CG15543_OG0005768	0
CG15539_OG0011552	4
CG15537_OG0005747	119
CG15536_OG0005744	118
CG15535_OG0005743	201
CG15534_OG0005746	128
CG15533_OG0001096	22
CG15531_OG0005738	0
CG15530_OG0002639_OG0	2
CG1552_OG0008025	440
CG15529_OG0002637	122
CG15528_OG0005726	236
CG15525_OG0002629	326
CG15522_OG0005714	40
CG15515_OG0000417	134
CG15514_OG0005706	962
CG15506_OG0005126	40
CG15498_OG0002304_OG0	0
CG15497_OG0002290_OG0	97
CG15483_OG0011825	1
CG15482_OG0009238	3
CG15480_OG0009234	0
CG15478_OG0007966	390
CG15475_OG0009422	1
CG15473_OG0007914	15
CG15471_OG0012104	1
CG15468_OG0007901	4
CG15465_OG0003217	337
CG15459_OG0003229	0
CG15456_OG0003128	53
CG15452_OG0007508	0
CG15450_OG0003125	0
CG1544_OG0002653_OG0	135
CG15449_OG0011673	42
CG15446_OG0003123_OG0	0
CG15445_OG0007494	885
CG15443_OG0002679	273
CG15439_OG0008997	1214
CG15435_OG0008992	463
CG15432_OG0009001	514
CG15431_OG0009003	134
CG1542_OG0005790	899
CG15429_OG0009011	1
CG15425_OG0003387	0
CG15423_OG0008775	0
CG15422_OG0008776	17
CG15418_OG0009163	4
CG15414_OG0008819	1935
CG15412_OG0008895	161
CG15408_OG0003542	1
CG15406_OG0001237	295
CG15404_OG0001855	1020
CG15403_OG0000947_OG1	0
CG15399_OG0001238	37
CG15395_OG0003554	3
CG15394_OG0012867	31
CG15390_OG0003445	113
CG15387_OG0008844	333
CG15385_OG0001829	424
CG15382_OG0003459	1
CG1537_OG0008024	143
CG15373_OG0007870	0
CG15370_OG0007580	0
CG15368_OG0007582	0
CG15365_OG0007744	809
CG15362_OG0012144	151
CG15357_OG0009066	0
CG15356_OG0001862	1252
CG15347_OG0003326	179
CG15343_OG0008529	20
CG15337_OG0003259	12
CG15336_OG0008298	0
CG15332_OG0000688_OG0	21
CG15330_OG0012848	0
CG1532_OG0007502	394
CG15322_OG0008489	4
CG15317_OG0012660	289
CG15312_OG0007533	169
CG15308_OG0007524	108
CG15306_OG0000396_OG0	2108
CG1529_OG0007501	974
CG15296_OG0008057	0
CG15293_OG0001249	550
CG15283_OG0003589_OG0	0
CG15279_OG0001219_OG0	994
CG15270_OG0008800	351
CG15269_OG0008801	622
CG15263_OG0008808	0
CG15262_OG0008810	0
CG15260_OG0008809_OG0	0
CG15258_OG0008813	0
CG15256_OG0009158	0
CG15255_OG0009157	14
CG15254_OG0003581	0
CG15252_OG0007540	8
CG15249_OG0007547	1
CG15247_OG0007552	473
CG1523_OG0005389	1134
CG15239_OG0008502	31
CG15237_OG0006789	438
CG15236_OG0001634_OG0	156
CG15225_OG0006249	3
CG15221_OG0008380	2
CG15211_OG0008042	263
CG15210_OG0001728	156
CG15209_OG0001727	1012
CG15208_OG0000783	2
CG15203_OG0008023	158
CG15202_OG0008013	30
CG15201_OG0008012	768
CG15200_OG0000602_OG1	2
CG15199_OG0008014	7
CG15198_OG0008006	0
CG15196_OG0007895	9
CG15186_OG0004301	637
CG15185_OG0004302	0
CG15177_OG0000313_OG1	0
CG15177_OG0000313_OG0	1
CG15172_OG0009550_OG0	0
CG15170_OG0001917	38
CG15169_OG0012361	14
CG15167_OG0009524	0
CG15160_OG0003701_OG0	630
CG15153_OG0003693	19
CG15152_OG0009493	23
CG15147_OG0011808	0
CG15145_OG0011807	3
CG15144_OG0011806	1
CG15143_OG0001261	5
CG15142_OG0009481	7
CG15141_OG0009466	1279
CG1513_OG0006327	2874
CG15136_OG0009461	0
CG15130_OG0009418	12
CG15128_OG0007068	0
CG15127_OG0007067	1
CG15125_OG0007063	3
CG15124_OG0011652	0
CG15120_OG0007053	7
CG15118_OG0006641	1915
CG15117_OG0006643	316
CG15116_OG0006646	0
CG15115_OG0011611	0
CG15111_OG0006640	759
CG15109_OG0006645	0
CG15107_OG0006648_OG0	385
CG15099_OG0001619	3584
CG15098_OG0000767	5329
CG15097_OG0001620	957
CG15096_OG0006656	962
CG15093_OG0002945	1066
CG15084_OG0006653	187
CG15083_OG0000899	1027
CG15082_OG0006655	28
CG15080_OG0006658	37
CG15073_OG0007231	268
CG15059_OG0008647	2
CG1504_OG0008075	1
CG15047_OG0003332	8
CG15046_OG0008661	175
CG15044_OG0008662	123
CG15043_OG0008663	742
CG15040_OG0000478_OG0	1
CG15035_OG0011700	0
CG15034_OG0011701	0
CG15027_OG0008347	261
CG15025_OG0000730	0
CG15024_OG0011135	1
CG15023_OG0011136	0
CG15022_OG0011137	0
CG15021_OG0011140	1533
CG15020_OG0011142	0
CG15019_OG0011144	1055
CG15014_OG0010546	373
CG15012_OG0010541	1427
CG15011_OG0010532	476
CG15005_OG0010523	20
CG14995_OG0001304	742
CG14990_OG0000026_OG4	50
CG14989_OG0010505	675
CG14985_OG0010490	476
CG14984_OG0010488	541
CG14983_OG0011882	1
CG14982_OG0010487	182
CG14974_OG0012193	1
CG14971_OG0010676	735
CG14969_OG0004005	820
CG14968_OG0010663	92
CG14966_OG0010653	219
CG14965_OG0012199	312
CG14963_OG0010649	3
CG14961_OG0010668	216
CG14960_OG0010660	12
CG14958_OG0010651	0
CG1494_OG0003409	3
CG14949_OG0011103	24
CG14947_OG0003780	6
CG14937_OG0009699	112
CG14932_OG0003774	0
CG14931_OG0009697	0
CG14930_OG0000174_OG1	0
CG1492_OG0008197	265
CG14929_OG0003771_OG0	0
CG14926_OG0009688	0
CG14921_OG0009676	10
CG14915_OG0009667	2
CG14913_OG0009665	0
CG14907_OG0004996	178
CG14905_OG0002432	6
CG14903_OG0012001	199
CG14894_OG0004980	551
CG14892_OG0002429_OG0	0
CG14891_OG0002428_OG1	0
CG14883_OG0002427	413
CG14882_OG0004981	506
CG14881_OG0002426	364
CG14880_OG0004973	93
CG14879_OG0002425	165
CG14877_OG0005221	1
CG1486_OG0007487	2465
CG14868_OG0005252	287
CG14866_OG0002267_OG0	6
CG14864_OG0002265	2
CG14861_OG0004593	3
CG14860_OG0002256	49
CG14856_OG0002253_OG0	17
CG14855_OG0002254_OG0	9
CG14855_OG0002252_OG0	258
CG14854_OG0001082_OG0	13
CG14853_OG0002585_OG0	249
CG14841_OG0012792	6
CG14840_OG0001382	0
CG14839_OG0004544	0
CG14838_OG0010456	2
CG14837_OG0010455	9
CG14834_OG0002015	20
CG14830_OG0010428	1449
CG14829_OG0010420	0
CG14826_OG0010419	1
CG14823_OG0010407	59
CG14820_OG0010275	2
CG14818_OG0003149	720
CG14817_OG0003150_OG0	333
CG14811_OG0000599_OG0	0
CG14805_OG0007640	991
CG14803_OG0007642	518
CG14797_OG0007654	1
CG14795_OG0007661	302
CG14787_OG0007670	45
CG14785_OG0003155	77
CG14780_OG0007664	17
CG14778_OG0007666	22
CG14777_OG0007668	190
CG14770_OG0011680	1
CG14767_OG0007129	3302
CG14764_OG0012590_OG0	0
CG14764_OG0003066_OG0	0
CG14764_OG0003065_OG0	0
CG14763_OG0007196	1
CG14762_OG0007188	718
CG14760_OG0007161	1
CG14759_OG0011656	0
CG14757_OG0007167	14
CG14756_OG0007166	0
CG14752_OG0007139	1
CG14744_OG0007131	0
CG14743_OG0001157	1
CG14740_OG0004955	3
CG14739_OG0004956	0
CG14736_OG0000251_OG1	0
CG14736_OG0000251_OG0	0
CG14722_OG0005594	757
CG14721_OG0005595	189
CG14718_OG0002609	0
CG14715_OG0005602	811
CG14712_OG0005078	1302
CG14711_OG0005075	173
CG14710_OG0002485_OG0	250
CG14708_OG0000923_OG1	0
CG14696_OG0005468	273
CG14695_OG0011514	219
CG14693_OG0011478	6
CG14692_OG0000649_OG0	0
CG14691_OG0004904	0
CG1468_OG0007551	263
CG14689_OG0004900	0
CG14687_OG0004913	981
CG14684_OG0002364	2
CG14676_OG0004249	1
CG14671_OG0004207	168
CG14669_OG0004193	43
CG14667_OG0004186	438
CG14662_OG0011423	6
CG14661_OG0002088	488
CG14658_OG0011420	0
CG14657_OG0004156	1017
CG14655_OG0011419	218
CG14651_OG0007343	26
CG14650_OG0007340	3379
CG14647_OG0007334	541
CG14646_OG0001681_OG0	477
CG14645_OG0003101_OG0	0
CG14644_OG0007325	1
CG14641_OG0007322	1280
CG1463_OG0008458	296
CG14636_OG0001160_OG0	713
CG14635_OG0012215	0
CG14634_OG0012217	0
CG14631_OG0001685	0
CG14630_OG0007390	256
CG14629_OG0007392	764
CG14628_OG0000360_OG1	2
CG14627_OG0007398	0
CG14626_OG0007399	14
CG14625_OG0007401	1
CG14624_OG0007403	0
CG14621_OG0008692	420
CG14618_OG0008697	303
CG14615_OG0008693	140
CG14613_OG0008696	357
CG14610_OG0012450	2
CG14609_OG0004331	5
CG14607_OG0004334	1
CG14606_OG0004332	3
CG14605_OG0002119	0
CG14598_OG0004349	217
CG14591_OG0001533_OG0	220
CG14589_OG0000398_OG1	7
CG14573_OG0009856	2
CG14572_OG0009853	341
CG14570_OG0009859	0
CG14569_OG0009858	4
CG14568_OG0009857	0
CG14567_OG0009855	688
CG14566_OG0009854	293
CG14565_OG0009852	15
CG14564_OG0009850	0
CG14563_OG0009842	28
CG14562_OG0009839	1837
CG14561_OG0009835	402
CG14551_OG0005656	1
CG14546_OG0011545	1
CG14545_OG0005130	1
CG14544_OG0005657	284
CG14543_OG0005658	343
CG14540_OG0005677	8
CG14537_OG0009795	0
CG14535_OG0009794	263
CG14515_OG0005099	1
CG14511_OG0005093	85
CG14507_OG0005104	8
CG14506_OG0011493	0
CG14505_OG0006689	11
CG14502_OG0012067	1
CG14495_OG0006093	6
CG14492_OG0002764	2
CG14490_OG0006085	16
CG14488_OG0012284	0
CG14483_OG0005875	452
CG14480_OG0005880	891
CG14478_OG0005898	3345
CG14459_OG0012167_OG0	4
CG14457_OG0009818	2
CG14456_OG0009816	1113
CG14455_OG0009817	90
CG14450_OG0001958_OG0	219
CG14448_OG0003811	2
CG14445_OG0008610	198
CG14442_OG0001705	3276
CG14441_OG0007738	430
CG14440_OG0007737	757
CG14439_OG0001707	1995
CG14435_OG0007807	564
CG14431_OG0007814	96
CG14427_OG0007826	0
CG14424_OG0008110	1
CG14423_OG0008116	3
CG14422_OG0008115	0
CG14421_OG0001733	0
CG14420_OG0008114	0
CG1441_OG0006326	34
CG14418_OG0008108	1
CG14417_OG0008107	1
CG14416_OG0008106	3
CG14414_OG0008219	478
CG14411_OG0008367	2336
CG14410_OG0008366	1
CG1440_OG0001773	3088
CG14408_OG0008210	604
CG14407_OG0008365	549
CG14406_OG0008360	52
CG14402_OG0001895_OG0	0
CG14401_OG0001897_OG0	441
CG14400_OG0001896_OG0	0
CG14397_OG0009442	1
CG14395_OG0002150	14
CG14391_OG0004442	0
CG14384_OG0005017	1
CG14380_OG0005001	0
CG14377_OG0000258_OG0	583
CG14369_OG0002195_OG0	3
CG14367_OG0002206_OG0	26
CG14362_OG0011989	1
CG14357_OG0012453	0
CG14356_OG0004535	270
CG14355_OG0004537	51
CG14352_OG0011778	184
CG1434_OG0008228	594
CG14346_OG0009039	1
CG14342_OG0009035	5
CG14341_OG0009028	240
CG14340_OG0009018	0
CG14339_OG0009017	2
CG14331_OG0011947	9
CG14329_OG0004886	0
CG14326_OG0004888	0
CG14325_OG0004891	6
CG14324_OG0002355	0
CG14323_OG0004889	0
CG14322_OG0001427_OG0	481
CG14321_OG0005573	95
CG14317_OG0005070	0
CG14316_OG0012003	0
CG14315_OG0002483	2
CG14314_OG0005059	428
CG14313_OG0005062	6
CG14312_OG0002475_OG0	64
CG14309_OG0002460_OG0	0
CG14305_OG0000855	0
CG14304_OG0005038	157
CG14301_OG0005036	268
CG14300_OG0004448	2968
CG14298_OG0004460	199
CG14297_OG0004461	5
CG14294_OG0004462	0
CG14292_OG0004463	8
CG1428_OG0009582	0
CG14286_OG0004470	372
CG14285_OG0004471	84
CG14282_OG0004484	7
CG14280_OG0004487	0
CG14277_OG0003495	932
CG14275_OG0003488	738
CG14274_OG0003487	29
CG14273_OG0003486	94
CG14270_OG0003240	274
CG14269_OG0008129	2
CG14262_OG0011508	0
CG14260_OG0005371	8
CG14259_OG0005624	71
CG14258_OG0005625	2786
CG14257_OG0005628	149
CG14253_OG0005635	587
CG14252_OG0011524	182
CG14247_OG0011533	24
CG14246_OG0011535	0
CG14245_OG0005639	0
CG14244_OG0011536	2
CG14238_OG0005644	16
CG14234_OG0003255_OG0	256
CG14232_OG0008270	691
CG14230_OG0008271	658
CG14229_OG0003254	315
CG14223_OG0007420	1165
CG14221_OG0007427	0
CG14220_OG0007434	862
CG14219_OG0000007_OG9	320
CG14219_OG0000007_OG3	115
CG14219_OG0000007_OG1	0
CG14218_OG0007435	0
CG14212_OG0011671	3
CG14210_OG0007430	318
CG14207_OG0007433	8583
CG14200_OG0007442	3718
CG14196_OG0007462	104
CG14195_OG0007466	1
CG14194_OG0007468	1268
CG14190_OG0007475	0
CG1418_OG0006321	504
CG14187_OG0010177	0
CG14186_OG0010174	212
CG14185_OG0010175	4
CG14183_OG0012187	30
CG14182_OG0010167	173
CG14174_OG0010991	135
CG1416_OG0009579	2330
CG14160_OG0010964	68
CG14154_OG0010944	0
CG14153_OG0010943	0
CG14151_OG0010950	0
CG14147_OG0010084	0
CG14142_OG0010062	7
CG14135_OG0012575	141
CG14132_OG0010023	1260
CG14131_OG0010018	129
CG14130_OG0002034_OG0	195
CG14125_OG0010808	2
CG14120_OG0010146	19
CG14118_OG0010148	10
CG14115_OG0003925_OG0	0
CG14113_OG0010158	0
CG14111_OG0010159	0
CG14110_OG0003926	2
CG14109_OG0010572	629
CG14107_OG0010161	38
CG14106_OG0002024	1
CG14105_OG0002023_OG0	17
CG14102_OG0010402	56
CG14100_OG0009895	233
CG1409_OG0003209	0
CG14095_OG0009908_OG0	0
CG14089_OG0003839_OG0	3
CG14086_OG0009910_OG0	9
CG14085_OG0003840_OG0	6
CG14082_OG0012372_OG0	0
CG14082_OG0003851_OG0	45
CG1407_OG0001132	1115
CG14079_OG0003853_OG0	9
CG14075_OG0001970_OG0	91
CG14074_OG0011836	151
CG14072_OG0009652	19
CG14071_OG0009650	0
CG14070_OG0009651	0
CG14069_OG0003765	0
CG14062_OG0005398	4
CG14054_OG0012093	7
CG14053_OG0012099	14
CG14052_OG0007777	1
CG14050_OG0000684	101
CG14044_OG0008964	24
CG14043_OG0003425	722
CG14042_OG0001816	187
CG14036_OG0008842	17
CG14034_OG0008836	0
CG14024_OG0003410_OG0	156
CG14022_OG0008831	117
CG14020_OG0003686	4
CG14017_OG0003733	0
CG14015_OG0009446	161
CG14014_OG0009443	0
CG14013_OG0003734	0
CG14011_OG0003731	0
CG14007_OG0009567	1
CG14006_OG0001927	0
CG14005_OG0001926	310
CG13999_OG0000662_OG0	47
CG13995_OG0000538_OG0	82
CG13994_OG0011942	418
CG13992_OG0002070_OG0	15
CG13991_OG0000661_OG1	0
CG13983_OG0002696	1
CG13972_OG0005361	13
CG13970_OG0009133_OG0	0
CG13962_OG0012240	91
CG13955_OG0002890_OG0	2
CG13954_OG0006374	75
CG13950_OG0003376	86
CG13949_OG0003375	4
CG13937_OG0011056	359
CG13933_OG0011036	871
CG13931_OG0004073	2
CG13930_OG0011024	3
CG13928_OG0011279	2794
CG13926_OG0011282	609
CG13924_OG0011054	15
CG13921_OG0011032	2486
CG13920_OG0011271	459
CG13919_OG0011274	129
CG13917_OG0011285	6866
CG13912_OG0011325	109
CG13907_OG0011337	5619
CG13901_OG0011344	356
CG13895_OG0004128	702
CG13894_OG0004129	337
CG13893_OG0011360	971
CG13891_OG0002060	0
CG13887_OG0011343	4290
CG13884_OG0000403_OG0	5
CG1387_OG0008528	1
CG13877_OG0011937	189
CG13876_OG0001334_OG0	152
CG13875_OG0011381	133
CG13872_OG0007071	1
CG13871_OG0003047	0
CG13870_OG0007093	11
CG13869_OG0007075	0
CG13868_OG0013578	358
CG13868_OG0007089	1479
CG13862_OG0004760	4
CG13857_OG0004746	25
CG13856_OG0004745	70
CG13855_OG0004744	4
CG13850_OG0004743	607
CG13847_OG0004737	44
CG13842_OG0004706	1
CG13841_OG0004694	2
CG13838_OG0011993	0
CG13837_OG0002276	3
CG13833_OG0004687	409
CG13829_OG0011464	2
CG13813_OG0010189	3
CG13810_OG0011066	23
CG13807_OG0011075	146
CG13806_OG0011077	171
CG13801_OG0000219_OG1	0
CG13801_OG0000219_OG0	0
CG13796_OG0001883_OG0	662
CG13786_OG0003631	0
CG13784_OG0000956_OG0	536
CG13775_OG0003750_OG0	0
CG13771_OG0009612	18
CG13766_OG0009602	127
CG13760_OG0007606	213
CG13751_OG0001660_OG0	499
CG13748_OG0006626	11
CG13747_OG0006408	0
CG13744_OG0006409	17
CG13743_OG0006405	366
CG13739_OG0002891	46
CG13738_OG0011907	0
CG13733_OG0010089	1
CG13731_OG0011910	45650
CG13728_OG0010923	6
CG13727_OG0004055	3
CG13725_OG0010918	0
CG13724_OG0010917	2
CG13723_OG0010915	0
CG13722_OG0011130	16478
CG13721_OG0012208	31
CG13720_OG0004084	0
CG1371_OG0006292	3557
CG13716_OG0010627	2
CG13713_OG0010620	0
CG13712_OG0010619	0
CG13711_OG0010618	0
CG13708_OG0010614	9
CG13707_OG0010613	43
CG13705_OG0010610	375
CG13699_OG0003907_OG0	14
CG13698_OG0010125	1146
CG13692_OG0008754	2
CG13690_OG0008752	326
CG1368_OG0008241	1326
CG13689_OG0008772	83
CG13685_OG0010463	21
CG13678_OG0000129_OG3	29
CG13676_OG0003984	6379
CG13675_OG0000560_OG2	3
CG13671_OG0004086_OG0	356
CG13670_OG0011168	1
CG13667_OG0004090_OG0	251
CG13663_OG0011496	357
CG13654_OG0005174	105
CG13653_OG0002504	3
CG13643_OG0002274	51
CG13641_OG0004650	265
CG13634_OG0004637	3
CG13631_OG0004635	137
CG13630_OG0004630	1094
CG13627_OG0004629	17
CG13625_OG0004618	782
CG13623_OG0005265	63
CG13622_OG0005268	8
CG13618_OG0005267	219
CG13616_OG0005272	0
CG13615_OG0002524	2
CG13614_OG0002525_OG0	0
CG13613_OG0005278	0
CG1360_OG0006725	59
CG13609_OG0012982	31
CG13607_OG0005318	178
CG13606_OG0005306	2545
CG13605_OG0005319	827
CG13603_OG0005332	604
CG13601_OG0005534	394
CG13599_OG0005537	156
CG13594_OG0006033	153
CG1358_OG0006724	263
CG13587_OG0006025	9
CG13585_OG0011574	795
CG13581_OG0002746	0
CG13579_OG0006013	94
CG13578_OG0006898	7
CG13577_OG0001150_OG0	1
CG13575_OG0006892	7
CG13562_OG0011631	75
CG13561_OG0011643	16
CG13559_OG0012047	10
CG13558_OG0001556	0
CG13557_OG0012477	0
CG13551_OG0012048	3335
CG13551_OG0000540_OG1	138
CG1354_OG0007555	6955
CG13545_OG0012580	997
CG13544_OG0005976	0
CG13541_OG0012280	1
CG13539_OG0012044	0
CG13538_OG0005981	0
CG13532_OG0006975	226
CG13531_OG0006978	1338
CG13527_OG0006984	0
CG13526_OG0006986	0
CG13516_OG0006995	134
CG13511_OG0006997	95
CG13510_OG0006998	882
CG13506_OG0007028	1410
CG13502_OG0012991	2
CG13502_OG0005931	20
CG13501_OG0005936	2
CG13492_OG0005946	88
CG13488_OG0001544_OG1	16
CG13484_OG0010886	231
CG13481_OG0000339_OG1	0
CG13481_OG0000339_OG0	1
CG13476_OG0012898	0
CG13474_OG0004049	0
CG13473_OG0010860	0
CG13471_OG0004048	0
CG13465_OG0000343_OG0	0
CG13460_OG0010841	21920
CG13458_OG0004037	136
CG13457_OG0001288	0
CG13455_OG0009966	0
CG13454_OG0003875_OG0	0
CG1344_OG0012226	547
CG13449_OG0009980	21
CG13445_OG0003880	1
CG13443_OG0006248	0
CG13442_OG0006244	0
CG13438_OG0006243	5
CG13437_OG0006285	13
CG13436_OG0006622	50
CG13430_OG0001658	154
CG13428_OG0007100	3
CG13427_OG0003049	0
CG13426_OG0011654	0
CG13423_OG0007099	1
CG13409_OG0004775	229
CG13408_OG0004770	118
CG13407_OG0004768	0
CG13405_OG0011376	0
CG13404_OG0008224	96
CG13403_OG0008236	10252
CG1339_OG0006721	0
CG13398_OG0003468	220
CG13397_OG0003469	420
CG13392_OG0003476	106
CG13390_OG0003479	330
CG13386_OG0003471	13
CG13385_OG0012520	0
CG13384_OG0003473	683
CG13380_OG0010135	0
CG13377_OG0007849	849
CG13375_OG0007847	33
CG13369_OG0003181	759
CG13367_OG0003188_OG0	934
CG13365_OG0007831	497
CG13364_OG0001174_OG0	2
CG13362_OG0007862	72
CG13361_OG0003189	23
CG13360_OG0010145	1074
CG13359_OG0012499	1
CG13358_OG0007351	5
CG13344_OG0007304	545
CG13339_OG0007296	191
CG13337_OG0011662	46
CG13334_OG0007281	0
CG13332_OG0007274	5
CG13331_OG0007273	12
CG13330_OG0007271	0
CG13326_OG0006545	0
CG13321_OG0006673	536
CG13319_OG0006667	560
CG13318_OG0004834	201
CG13315_OG0011237	750
CG13314_OG0011224	304
CG13313_OG0004105_OG0	0
CG13312_OG0011210	0
CG13310_OG0011207	1
CG13309_OG0011211	0
CG13308_OG0004102	0
CG13306_OG0011204	6
CG13305_OG0011196	30
CG13300_OG0003943	795
CG13299_OG0011864	2
CG13297_OG0010242	3
CG13295_OG0010231	331
CG13293_OG0003937	253
CG13288_OG0010220	56
CG13287_OG0010216	113
CG13285_OG0010583	300
CG13282_OG0008887	16
CG13280_OG0008881	1
CG13272_OG0008882	169
CG13258_OG0009399	18
CG13252_OG0003952	761
CG13251_OG0010355	10
CG13250_OG0011870	21
CG1324_OG0007509	0
CG13248_OG0010371	277
CG13247_OG0010378	0
CG13243_OG0009147	0
CG13239_OG0009815	11
CG13231_OG0006217	1
CG13229_OG0002787_OG0	2500
CG13229_OG0002786_OG0	60
CG13228_OG0011587_OG0	2
CG13227_OG0006218_OG0	218
CG13226_OG0002794_OG0	24
CG13223_OG0001571_OG0	0
CG13220_OG0001573_OG0	582
CG13218_OG0002791_OG0	4
CG13216_OG0001568_OG0	0
CG13215_OG0002793_OG0	19
CG13204_OG0006233	1173
CG13203_OG0006235	90
CG13202_OG0001123_OG0	2
CG13197_OG0006563	406
CG13196_OG0006560	3
CG13193_OG0006565	1
CG13192_OG0006567	292
CG13186_OG0006594	12
CG13185_OG0002928	2036
CG1317_OG0011084	1595
CG13177_OG0012831	26
CG13171_OG0006180	0
CG13170_OG0006182	38
CG1316_OG0000430_OG0	2703
CG13168_OG0006184	1
CG13157_OG0002779	2
CG13155_OG0006196	43
CG13154_OG0006206	4
CG13151_OG0006215	303
CG1314_OG0011674	0
CG13148_OG0007214	150
CG13144_OG0009363	3
CG13133_OG0003525	26
CG13131_OG0000790_OG0	4
CG13127_OG0001844	4
CG13126_OG0003515	317
CG13124_OG0003502	3490
CG13123_OG0001877	128
CG13116_OG0001878	232
CG13114_OG0009279	0
CG13113_OG0001247_OG0	0
CG13110_OG0011792	0
CG13108_OG0009295	116
CG13102_OG0009298	110
CG13101_OG0009304	112
CG1309_OG0010533	1049
CG13097_OG0001923	905
CG13096_OG0003720	3128
CG13088_OG0001266	208
CG13086_OG0003709	9
CG13085_OG0001922	41
CG13084_OG0009083	1
CG13083_OG0009084	0
CG13082_OG0009094	500
CG13081_OG0003574	3
CG1307_OG0004308	994
CG13078_OG0003575_OG0	0
CG13077_OG0009097	3
CG13075_OG0000216_OG1	4
CG13075_OG0000216_OG0	5
CG13074_OG0010797	2
CG13073_OG0012731_OG0	7
CG13071_OG0011899	2
CG13070_OG0012202	1
CG13069_OG0004022	0
CG13068_OG0002030_OG1	0
CG13066_OG0012201	0
CG13065_OG0010776	1
CG13064_OG0010775	99
CG13062_OG0010766	1
CG13059_OG0010764	46
CG13058_OG0004021	0
CG13056_OG0010757	3
CG13055_OG0010780	18
CG13054_OG0010779	7
CG13053_OG0010778	0
CG13051_OG0011898	2
CG1304_OG0000265_OG1	14
CG1304_OG0000265_OG0	0
CG13049_OG0010774	2
CG13048_OG0010773	0
CG13047_OG0010772	7
CG13046_OG0010771	215
CG13045_OG0000814	19
CG13044_OG0010768	1364
CG13043_OG0000281_OG1	119
CG13043_OG0000281_OG0	10
CG13042_OG0010767	2
CG13041_OG0000280_OG0.2	136
CG13041_OG0000280_OG0	133
CG13040_OG0010763	2
CG13039_OG0010762	0
CG13038_OG0010761	12
CG13033_OG0010736	12
CG13032_OG0004014_OG0	1
CG13031_OG0012200	236
CG13028_OG0004010	66
CG13026_OG0010716	0
CG13024_OG0010708	295
CG13023_OG0010699	194
CG13022_OG0010698	0
CG13021_OG0003241	0
CG13018_OG0006537	84
CG13016_OG0006536	380
CG13014_OG0008547	389
CG13012_OG0008317	228
CG13010_OG0003260	5
CG13008_OG0008305	2
CG13005_OG0008567	210
CG13004_OG0008570	150
CG13003_OG0008572	1076
CG13002_OG0008577	3
CG13001_OG0008580	1085
CG13000_OG0011738	0
CG1299_OG0000523_OG0	2268
CG12998_OG0011739	0
CG12995_OG0008599	0
CG12994_OG0007707	8
CG12992_OG0011688	20
CG12991_OG0007703	1490
CG12990_OG0007696	3
CG12986_OG0011685	2
CG12985_OG0000915	10
CG12984_OG0003949	1
CG12983_OG0010332	5
CG12974_OG0010307	90
CG12971_OG0010294	39
CG12970_OG0006808	4
CG12964_OG0002996_OG0	50
CG12963_OG0001641_OG0	0
CG12948_OG0004558	699
CG12947_OG0004568	79
CG12945_OG0004570	613
CG12942_OG0001596_OG0	740
CG12935_OG0002846	310
CG12934_OG0006315	2120
CG12929_OG0006357	69
CG12926_OG0006349	158
CG12920_OG0006291	12
CG12917_OG0002815	0
CG12914_OG0002819	0
CG12911_OG0006304	133
CG12910_OG0006305	143
CG12909_OG0002821	343
CG12895_OG0006308	531
CG1288_OG0001350	0
CG12885_OG0001477	61
CG12883_OG0001474	164
CG12880_OG0005345	1509
CG12877_OG0001472_OG0	985
CG12869_OG0006146	214
CG12869_OG0006145	60
CG12868_OG0001564	229
CG12866_OG0002772	0
CG12863_OG0011584	207
CG12862_OG0011585_OG0	8
CG12861_OG0006153	0
CG12860_OG0006154	3
CG12857_OG0006163	7
CG12851_OG0005862	402
CG12849_OG0011577	0
CG12848_OG0006045	219
CG12836_OG0002963_OG0	4
CG12831_OG0011623_OG0	1
CG12828_OG0011622	0
CG12826_OG0002951	12
CG12825_OG0001130_OG1	110
CG12822_OG0001599	1082
CG12818_OG0004897	208
CG12817_OG0002595_OG0	58
CG12811_OG0002240	263
CG12795_OG0008825	953
CG12784_OG0005236	0
CG12783_OG0000743_OG0	2
CG12782_OG0012281	0
CG12773_OG0003140	2017
CG12769_OG0007187	25
CG12768_OG0001283_OG0	597
CG1275_OG0011072	1257
CG12746_OG0004208	666
CG12744_OG0000893	104
CG1273_OG0010536	803
CG12730_OG0007375	316
CG12729_OG0011725	17
CG12728_OG0000928_OG0	146
CG12723_OG0008557	3
CG1271_OG0010635	273
CG12716_OG0008438	1
CG12713_OG0003881_OG0	57
CG12708_OG0000271_OG0.2	353
CG12708_OG0000271_OG0	296
CG12702_OG0001192	894
CG12699_OG0000230_OG1	0
CG12698_OG0008169	1
CG12693_OG0012106	1
CG12692_OG0000634_OG0	2
CG12691_OG0007931	0
CG12682_OG0012323	0
CG12680_OG0001718	0
CG12679_OG0001731_OG0	0
CG12674_OG0003570	1
CG12672_OG0007868	11
CG12662_OG0007747	0
CG12661_OG0007749	0
CG1265_OG0010531	452
CG12659_OG0007410	128
CG12655_OG0000445_OG2	647
CG12643_OG0007518	935
CG12637_OG0008050	0
CG12620_OG0009462	0
CG12617_OG0003653	0
CG12609_OG0008677	0
CG12607_OG0011139	411
CG12594_OG0005596	207
CG12590_OG0011977	3
CG12589_OG0011424	1
CG12581_OG0001679_OG0	4450
CG12576_OG0001784_OG0	2643
CG12567_OG0012740	1908
CG12560_OG0012234	109
CG12541_OG0007825	82
CG12540_OG0008220	20
CG12539_OG0008363	1711
CG12535_OG0008128	0
CG12531_OG0008272	216
CG12521_OG0012944	0
CG12520_OG0010149	34
CG12517_OG0009649	0
CG12516_OG0005410	0
CG12511_OG0009568	0
CG12507_OG0008176	5
CG12502_OG0011339	195
CG12499_OG0002285_OG0	1742
CG12498_OG0008105	0
CG12496_OG0007599	21
CG12490_OG0000233_OG1	0
CG12481_OG0008237	193
CG12480_OG0008242	0
CG12479_OG0008243	0
CG12470_OG0007846	51
CG1246_OG0011105	161
CG12464_OG0011955	0
CG12448_OG0009145	0
CG12446_OG0001786_OG0	0
CG12439_OG0009296	0
CG12438_OG0003802	0
CG12426_OG0005340	0
CG12420_OG0002594_OG0	1
CG12402_OG0002224_OG0	69
CG1239_OG0004237	246
CG12398_OG0008359	17
CG12395_OG0001736	0
CG12384_OG0006229	3291
CG12379_OG0008514	30
CG12375_OG0009777	330
CG12374_OG0007223	5
CG1236_OG0002100	501
CG12362_OG0000821_OG0	1
CG12355_OG0012373	63
CG1234_OG0004335	990
CG12344_OG0002855	185
CG12343_OG0002853	777
CG12341_OG0002848	210
CG1233_OG0011370	1098
CG12325_OG0002854	917
CG12321_OG0001064_OG0	1261
CG12320_OG0005053	180
CG1231_OG0011372	17
CG12316_OG0009955	1218
CG12307_OG0009694	0
CG12301_OG0001981	750
CG12299_OG0009634	2372
CG12290_OG0002618	362
CG12289_OG0010046	0
CG12288_OG0009457	582
CG1227_OG0004337	234
CG12279_OG0004445	907
CG12278_OG0004413	0
CG12268_OG0005336	486
CG12259_OG0005539	731
CG12256_OG0004947	160
CG12253_OG0011818	520
CG12241_OG0001396	587
CG12239_OG0001754	1711
CG12237_OG0007424	1035
CG12236_OG0008414	723
CG12231_OG0003119	0
CG12224_OG0000651_OG1	125
CG12219_OG0007713	537
CG12213_OG0002418	2043
CG12209_OG0002818	79
CG12206_OG0008131	1681
CG12204_OG0001687	295
CG12194_OG0008975	158
CG1218_OG0002103	689
CG12182_OG0011099	464
CG12177_OG0008262	203
CG12173_OG0004172	324
CG12171_OG0004222	1065
CG12170_OG0002098	315
CG12164_OG0006760	15
CG12159_OG0002860	630
CG12155_OG0003210	1047
CG12147_OG0004192	0
CG1213_OG0002105	390
CG12134_OG0006319	403
CG12129_OG0002878	715
CG12128_OG0002879	623
CG12123_OG0003325	228
CG12121_OG0007579	1994
CG12118_OG0007585	371
CG12116_OG0008625	1127
CG12115_OG0007587	3740
CG12112_OG0012598_OG0	158
CG12111_OG0007413	5
CG12107_OG0006719	428
CG12106_OG0007586	126
CG12105_OG0004111	211
CG12104_OG0011284	297
CG12099_OG0011289	4203
CG12096_OG0008559	1085
CG12093_OG0011111	885
CG12091_OG0011293	1506
CG1208_OG0004248	62
CG12084_OG0011296	1855
CG12081_OG0007411	1257
CG12075_OG0007754	2341
CG12071_OG0013484	421
CG12071_OG0011553	413
CG12069_OG0001519	0
CG12065_OG0007412	1567
CG12061_OG0000938_OG0	2
CG12057_OG0003139	6
CG12056_OG0003138	295
CG12054_OG0000497	1934
CG12038_OG0011331	239
CG12035_OG0011029	0
CG12025_OG0011053	780
CG12024_OG0011050	1059
CG12020_OG0011042	4
CG12017_OG0010661	30
CG12016_OG0010666	565
CG12012_OG0010672	295
CG12011_OG0011025	17
CG12010_OG0010671	248
CG12009_OG0010662	387
CG12004_OG0011286	2534
CG12003_OG0004112	0
CG11999_OG0004179	672
CG11997_OG0004862	3
CG11986_OG0004855	255
CG11983_OG0004852	58
CG11980_OG0002337	349
CG11977_OG0012457_OG0	0
CG11975_OG0004850	844
CG11970_OG0004849	2580
CG11964_OG0004848	428
CG11961_OG0001155_OG0	1926
CG11929_OG0011773	0
CG11927_OG0003556	877
CG11920_OG0005183	521
CG11912_OG0008746	0
CG11911_OG0008747	2
CG11906_OG0001618	547
CG11902_OG0005155	352
CG11899_OG0005100	1638
CG11893_OG0000039_OG2	26
CG11892_OG0005161	0
CG11885_OG0003355	374
CG11883_OG0006313	400
CG11882_OG0005094	560
CG11878_OG0000055_OG2	0
CG11878_OG0000055_OG1	0
CG11878_OG0000055_OG0	0
CG11858_OG0005166	456
CG11857_OG0005167	1348
CG11854_OG0005171	8752
CG11852_OG0002502_OG0	218
CG11843_OG0011490	30
CG11842_OG0000856_OG1	16
CG11841_OG0005083	72
CG11837_OG0005082	438
CG11835_OG0000264_OG1	1621
CG11835_OG0000264_OG0	15548
CG11816_OG0008636	2
CG11811_OG0004058	809
CG11808_OG0006841	352
CG11807_OG0003009_OG0	771
CG11791_OG0012008	1070
CG11790_OG0005187	2282
CG11788_OG0007083	381
CG11786_OG0012799	9
CG11779_OG0004481	542
CG11777_OG0006309	330
CG11771_OG0005200	1312
CG11768_OG0004832	45
CG11760_OG0004826	225
CG11756_OG0007997	9
CG11755_OG0000851	128
CG11752_OG0007995	579
CG11741_OG0001420_OG0	1
CG11737_OG0001419_OG0	576
CG1172_OG0004189	835
CG11726_OG0010048	3
CG11723_OG0003571	362
CG11722_OG0001391	117
CG11710_OG0001691_OG0	722
CG11703_OG0002165_OG0	0
CG11699_OG0007882	490
CG11698_OG0002319_OG0	0
CG11696_OG0007880	658
CG11695_OG0007879	281
CG11694_OG0000225_OG1	0
CG11694_OG0000225_OG0	1
CG11693_OG0004810	0
CG11686_OG0002448_OG0	464
CG11679_OG0008511	523
CG11674_OG0008231	3
CG11672_OG0004805	183
CG11670_OG0005008	171
CG11668_OG0002452	305
CG11666_OG0012316	0
CG11664_OG0011395	0
CG11663_OG0012087	0
CG11658_OG0010025	477
CG11656_OG0005013	0
CG11655_OG0001745_OG0	180
CG11638_OG0007387	219
CG11635_OG0007156	4
CG11634_OG0009583	0
CG11630_OG0009580	6
CG11629_OG0003739	0
CG11626_OG0011450	14
CG1161_OG0004180	1405
CG11619_OG0003864_OG0	54
CG11617_OG0008731	33
CG11608_OG0000142_OG0	0
CG11601_OG0008739	238
CG11596_OG0007629	910
CG11594_OG0010492	437
CG11593_OG0010497	1122
CG11590_OG0001741	583
CG11586_OG0010534	454
CG11585_OG0012335	215
CG11584_OG0008239	1
CG11583_OG0010538	1023
CG11581_OG0008240	0
CG11570_OG0004027	0
CG11566_OG0007496	50
CG11563_OG0002662	501
CG11562_OG0008742	269
CG11560_OG0010817	335
CG11550_OG0002660	188
CG11537_OG0010640	1194
CG11529_OG0010828	3733
CG11523_OG0009832	282
CG11504_OG0002630	1092
CG11498_OG0001515	88
CG11475_OG0005935	25
CG11474_OG0005934	761
CG11470_OG0000857	3
CG1146_OG0011093	1280
CG11459_OG0000135_OG1	5
CG11456_OG0003951	221
CG11454_OG0001792	434
CG11453_OG0001027_OG0	41
CG11449_OG0000981_OG1	0
CG11447_OG0004515	193
CG1143_OG0011104	72
CG11438_OG0009826	246
CG11437_OG0009825	0
CG11436_OG0003200	579
CG1142_OG0012974	646
CG11426_OG0009824	230
CG11425_OG0009823	61
CG11417_OG0007590	1315
CG11414_OG0006019	2382
CG11413_OG0011575	13
CG11409_OG0007766	56
CG11406_OG0006889	9
CG11404_OG0012169	0
CG11403_OG0007406	934
CG1139_OG0004077	159
CG11398_OG0007405	240
CG11396_OG0010345	583
CG11391_OG0001026_OG0	2
CG11384_OG0007396	1
CG11382_OG0007404	96
CG11381_OG0007402	0
CG11380_OG0007400	56
CG1137_OG0004303	4
CG11379_OG0007397	1
CG11378_OG0007395	129
CG11377_OG0008723	583
CG11370_OG0003817_OG0	11563
CG1136_OG0010499	928
CG11369_OG0011699	1
CG11367_OG0000806_OG0	156
CG11357_OG0011126	1479
CG11356_OG0008477	0
CG11353_OG0011127	100
CG11349_OG0011131	5213
CG11345_OG0011138	1457
CG11342_OG0011920	86
CG11334_OG0005804	1124
CG11333_OG0002657_OG0	0
CG11327_OG0009628	4
CG11319_OG0009603	150
CG11318_OG0000756	14
CG11317_OG0012026	158
CG11309_OG0010303	416
CG1129_OG0002085	1148
CG11298_OG0007031	0
CG11294_OG0007761	167
CG11291_OG0003029	0
CG11286_OG0004361	0
CG11279_OG0003924_OG0	3
CG11275_OG0002906	2654
CG11269_OG0006458	1
CG11267_OG0011856	1252
CG11263_OG0001789	114
CG11257_OG0007039	243
CG11251_OG0001998	0
CG1124_OG0002090	106
CG11249_OG0009864	4
CG11248_OG0003830_OG0	144
CG11247_OG0009861	361
CG11241_OG0003815_OG0	2114
CG11227_OG0007505	0
CG11226_OG0012166_OG0	6
CG11211_OG0012938	4
CG11200_OG0007088	798
CG11192_OG0007095	31
CG11191_OG0007189	180
CG11180_OG0006625	933
CG11178_OG0003327	831
CG11170_OG0006462	395
CG1116_OG0004164	679
CG11168_OG0004657	1281
CG11162_OG0008263	9
CG11159_OG0006283	3
CG11151_OG0008256	1581
CG11149_OG0003730	14
CG11147_OG0003729	274
CG11145_OG0006754	0
CG11141_OG0006745	689
CG1113_OG0004171	7
CG11134_OG0003251	431
CG11131_OG0001957_OG0	1918
CG11127_OG0006744	629
CG11125_OG0006747	516
CG11123_OG0006752	712
CG11110_OG0006619	160
CG11109_OG0001964	396
CG11106_OG0012330	0
CG11103_OG0003250	258
CG11099_OG0007074	1
CG11095_OG0003249	152
CG11089_OG0004653	1342
CG11085_OG0008456	39
CG11077_OG0000549_OG0	92
CG11076_OG0001759	2036
CG11069_OG0004655	911
CG11068_OG0011716	0
CG11060_OG0006765	8
CG1105_OG0004314	1382
CG11050_OG0009604	810
CG11044_OG0007073	55
CG11041_OG0001654	7
CG1103_OG0003103_OG0	0
CG11035_OG0002292_OG0	141
CG11034_OG0001268	665
CG11030_OG0003728	760
CG11029_OG0001270	245
CG11018_OG0007064	1
CG11007_OG0003037	492
CG11000_OG0004245	66
CG10996_OG0008249	0
CG10984_OG0009934	681
CG10979_OG0004244	1164
CG10973_OG0012539	406
CG10970_OG0003173	11
CG10962_OG0007748	57
CG10959_OG0008299	102
CG10958_OG0001743	514
CG10950_OG0012279	0
CG10949_OG0009416	179
CG10948_OG0009927	1988
CG10947_OG0009415	200
CG10939_OG0005908	3980
CG10934_OG0002756_OG0	0
CG10932_OG0007954	2084
CG10931_OG0006071	1
CG1092_OG0001161_OG0	91
CG10927_OG0006710	115
CG10920_OG0007959	0
CG10919_OG0001352	0
CG10914_OG0006109	263
CG10912_OG0000471	673
CG10911_OG0006095	17
CG10910_OG0006092	640
CG1090_OG0003105_OG0	7
CG10909_OG0005022	0
CG10907_OG0001984_OG0	639
CG10904_OG0011634	223
CG10903_OG0002293_OG0	358
CG10898_OG0002547	276
CG10887_OG0002183_OG0	0
CG10877_OG0002385_OG0	115
CG10874_OG0003457	983
CG10866_OG0010485	192
CG10864_OG0005043	22
CG10863_OG0012194_OG0	6
CG10863_OG0010486	846
CG10862_OG0002017_OG1	7728
CG10859_OG0009209	1
CG10853_OG0003980_OG0	0
CG10841_OG0002198_OG0	0
CG10839_OG0009144	0
CG10822_OG0007072	0
CG10814_OG0007257	0
CG10809_OG0010976	743
CG10804_OG0008132	132
CG10803_OG0008134	775
CG10802_OG0008133	891
CG10801_OG0012112	18
CG10799_OG0003081	124
CG10795_OG0006915	345
CG10793_OG0003237	1
CG1077_OG0004263	0
CG10761_OG0008304	1
CG10752_OG0010150_OG0	0
CG10750_OG0009561	0
CG1074_OG0007339	499
CG10749_OG0003913_OG0	0
CG10748_OG0011855_OG0	0
CG10747_OG0009127	244
CG10738_OG0010568	164
CG10737-PT_OG0006638	6571
CG10731_OG0006517	97
CG10730_OG0000951	58
CG10725_OG0010574	713
CG10713_OG0010576	349
CG10710_OG0010908	217
CG10702_OG0009548	552
CG10700_OG0011812	0
CG10681_OG0009950	199
CG10680_OG0003577	2
CG10674_OG0010603	502
CG10669_OG0005156	299
CG10663_OG0010839	94
CG10660_OG0010840	146
CG10657_OG0009951	298
CG10654_OG0009947	172
CG10646_OG0009949	311
CG10631_OG0001241	3316
CG10628_OG0009107	181
CG10623_OG0001912	3135
CG10621_OG0001911	178
CG10616_OG0010838	1379
CG10602_OG0009532	4872
CG10600_OG0009530	2953
CG10598_OG0011740	3
CG10597_OG0003317	83
CG10591_OG0010195	4
CG10589_OG0003950	1
CG10587_OG0000094_OG2	0
CG10587_OG0000094_OG1	0
CG10587_OG0000094_OG0	0
CG10584_OG0010328	138
CG10581_OG0010326	2
CG10576_OG0010200	7564
CG10565_OG0010321	3291
CG10561_OG0009552	122
CG10555_OG0008527	3230
CG10550_OG0000747	146
CG10543_OG0006262	2455
CG10527_OG0002810_OG0	747
CG10516_OG0009998	389
CG10514_OG0005162	6
CG10513_OG0005163	0
CG10510_OG0003948	4
CG10508_OG0010314	673
CG10505_OG0006927	19
CG10495_OG0009546	260
CG10494_OG0006908	293
CG10492_OG0009544	1502
CG10486_OG0010219	0
CG10483_OG0010221	449
CG10481_OG0009114	2
CG10479_OG0010225	40
CG10472_OG0000811_OG0	129
CG10470_OG0009541	507
CG10469_OG0010232	189
CG10467_OG0010233	422
CG10466_OG0012145	196
CG10463_OG0009108	449
CG10462_OG0009105	1069
CG10459_OG0001605_OG0	9
CG10445_OG0001356	108
CG10444_OG0007082	520
CG10435_OG0002296_OG0	945
CG10433_OG0006904	524
CG10431_OG0001914	123
CG10428_OG0001263_OG0	598
CG10425_OG0002500	586
CG10418_OG0010832	408
CG10417_OG0013094	3328
CG10413_OG0003703_OG0	576
CG10407_OG0005207	48
CG10405_OG0004983	65
CG10384_OG0007018	111
CG10383_OG0001909	572
CG10376_OG0009519	668
CG10375_OG0005526	930
CG10366_OG0009102	637
CG10365_OG0005518	477
CG10362_OG0008202	346
CG10361_OG0010014	822
CG10359_OG0010469	1934
CG10357_OG0010470	4
CG10353_OG0008206	785
CG10352_OG0008207	13
CG10348_OG0003704	8
CG10347_OG0000607_OG0	435
CG10345_OG0002430_OG0	46
CG10344_OG0007020	107
CG10343_OG0009520	407
CG10341_OG0009518	871
CG10340_OG0001059_OG0	651
CG10339_OG0006873	70
CG10338_OG0009517	322
CG10337_OG0009096	232
CG10336_OG0009516	297
CG10333_OG0009507	1802
CG10332_OG0005992	1
CG10324_OG0004994	341
CG10321_OG0005965	2273
CG10317_OG0004974	0
CG10311_OG0004972	385
CG10307_OG0005957	136
CG10301_OG0005515	2
CG10300_OG0005516	10
CG10298_OG0004288	0
CG10286_OG0004292	1601
CG10283_OG0001907_OG0	140
CG10280_OG0004257	15
CG10274_OG0003940	1084
CG10265_OG0006935	249
CG10264_OG0005208	0
CG10257_OG0006606	12
CG10254_OG0002565	1381
CG10252_OG0011517	9
CG1024_OG0004294	665
CG10237_OG0003462	2071
CG10226_OG0010249	172
CG10222_OG0010165	263
CG10211_OG0009505	5605
CG10209_OG0006169	574
CG10208_OG0005527	278
CG10205_OG0006168	836
CG10195_OG0003572	491
CG10194_OG0009085	228
CG10189_OG0009087	350
CG10185_OG0005203	3
CG10184_OG0005509	312
CG10177_OG0001079_OG0	0
CG10175_OG0005507	166
CG10171_OG0010163	549
CG10165_OG0011781	127
CG10164_OG0001489	1
CG10163_OG0010252	2
CG10154_OG0010575	114
CG10151_OG0006160	480
CG10147_OG0010256	186
CG10140_OG0010573	2
CG10139_OG0006151	989
CG10137_OG0009093	329
CG10132_OG0009091	1504
CG10126_OG0005023	1622
CG10116_OG0010569	0
CG10104_OG0006132	0
CG10098_OG0004320	1548
CG10089_OG0010567	455
CG10086_OG0001355	24
CG10082_OG0005964	4396
CG10077_OG0010277	13909
CG10075_OG0010279	308
CG10073_OG0000065_OG2	1
CG10068_OG0004321	294
CG10064_OG0010282	65
CG10063_OG0010284	30
CG10062_OG0007038	78
CG10055_OG0004329	683
CG10053_OG0004336	164
CG10051_OG0007036	14
CG10041_OG0012259_OG0	4
CG10038_OG0001436_OG0	554
CG10035_OG0004420	0
CG10031_OG0008792	162
CG10029_OG0004344	9
CG10026_OG0009081	172
CG10019_OG0008786	174
CG10013_OG0002410_OG0	0
CG10011_OG0005399	1614
CG10005_OG0004963	306
CG10000_OG0005395	0
CDase_OG0005749	570
CDK2AP1_OG0008015	923
CDC50_OG0008483	1407
CD98hc_OG0001357_OG0	7570
CCT8_OG0007117	7808
CCT7_OG0004841	1254
CCT7_OG0004839	2954
CCT6_OG0008508	7317
CCT5_OG0006600	19657
CCT4_OG0000979	5785
CCT3_OG0004995	7903
CCT2_OG0003145	8207
CCT1_OG0002281_OG0	6714
CCKLR-17D3_OG0008678	81
CCKLR-17D1_OG0011744	13
CCKLR-17D1_OG0008675	13
CCKLR-17D1_OG0003334	13
CCHa2_OG0002186_OG0	87
CCHa2-R_OG0005836	81
CCHa1_OG0004530	18
CCHa1-R_OG0006065	25
CCDC53_OG0009785	142
CCDC151_OG0011900	1
CCAP_OG0011467	49
CCAP-R_OG0000870	74
CBP_OG0007971	1895
CBP_OG0001721	1836
CARPB_OG0007554	95
CARPA_OG0007960	103
CAP_OG0012405	8
CAP_OG0000587_OG0	2923
CAHbeta_OG0002334	81
CAH9_OG0005622	45
CAH8_OG0004748	103
CAH7_OG0000840	604
CAH5_OG0005796	0
CAH3_OG0003177	795
CAH2_OG0001000_OG0	477
CAH1_OG0009192	2264
CAH16_OG0000498_OG1	2
CAH15_OG0006256	0
CAH14_OG0002807	4
CAH13_OG0002843	0
C901_OG0008027	2
C3G_OG0007801	2219
C1GalTA_OG0009799	802
C15_OG0002126_OG0	323
Bx_OG0008667	369
Bx_OG0008666	4
Bx42_OG0007682	2638
Burs_OG0001045_OG0	17
Bulli_OG0010257	381
Bug22_OG0009372	753
Buffy_OG0006561	127
BubR1_OG0000657_OG0	2058
Bub3_OG0005120	2498
Bub1_OG0001806_OG0	932
BuGZ_OG0008876	2524
Btnd_OG0008611	7
Btk29A_OG0011763	261
Btk29A_OG0001838	2620
BtbVII_OG0011887	1814
Bsg_OG0009780	2838
Bsg25D_OG0003412_OG0	1332
Bruce_OG0004896	5251
Brr2_OG0009997	6745
Bro_OG0011272	1
Brms1_OG0008442	956
Brf_OG0005485	166
Brf_OG0005483	593
Bre1_OG0010209	3370
Brd_OG0010852	446
Brd8_OG0002488	1540
Brd7-9_OG0009310	2432
Brca2_OG0000883	438
Br140_OG0001629	1802
Boot_OG0006400	3
BomT3_OG0011469	390
BomBc3_OG0004769	37
BomBc2_OG0000769_OG0	21
BomBc1_OG0001623	354
BoYb_OG0000400_OG0	11
Bmcp_OG0010022	539
Blos4_OG0010933	76
Blos3_OG0009918	240
Blos2_OG0010078	134
Blos1_OG0006148	173
Blm_OG0002608	385
Blimp-1_OG0010196	868
Bka_OG0009250	261
Bin1_OG0005423	871
Bili_OG0002506_OG0	182
BigH1_OG0001085_OG0	23
Bicra_OG0005086	1161
BicD_OG0009474	1855
BicC_OG0009143	0
Bgb_OG0011276	1178
Bet3_OG0004072	433
Bet1_OG0003845_OG0	494
Best4_OG0000558_OG0	0
Best3_OG0009963	1
Best2_OG0010251	1500
Best1_OG0002590_OG0	1668
Bem46_OG0008920	348
Bdp1_OG0009215	906
Bdbt_OG0004400	444
Bbd_OG0007098	2030
BaraA2_OG0000305_OG1	316
Bap60_OG0008560	4668
Bap55_OG0005900	2152
Bap170_OG0000903_OG0	940
Bap111_OG0007677	5053
Baldspot_OG0010721	1106
Balat_OG0007229	4
Bace_OG0000801_OG0	2012
Bacc_OG0008947	18800
BTBD9_OG0000546_OG0	29
BRWD3_OG0005288	5476
BORCS7_OG0007103	69
BORCS6_OG0011365	220
BORCS5_OG0008208	499
BOD1_OG0005544	3565
BNIP3_OG0012191	4658
BI-1_OG0004087	1491
BHD_OG0010421	269
BEAF-32_OG0006164	1818
BCL7-like_OG0007566	769
BCAS2_OG0005540	412
BBS9_OG0006919	73
BBS8_OG0008755	21
BBS5_OG0002086	16
BBS4_OG0002785_OG0	14
BBS1_OG0010413	8
BBIP1_OG0004876	247
B9d2_OG0005830	0
B9d1_OG0005246	0
B52_OG0001376_OG0	11306
B4_OG0009202	1710
B-H1_OG0000267_OG1	236
B-H1_OG0000267_OG0	349
Axud1_OG0003447	1704
Axs_OG0008319	1384
Axn_OG0005720	2314
Awh_OG0010478	161
Aven_OG0003291	253
Atxn7_OG0003444	1440
Atx2_OG0011501	6371
Atx-1_OG0012102	33
Atu_OG0002096	1821
AttD_OG0004890	4
AttC_OG0007258	93
AttC_OG0000164_OG0	392
Atpalpha_OG0002140	13273
Atox1_OG0012695	642
Atg9_OG0006487	2519
Atg8b_OG0005571	0
Atg8a_OG0008043	5401
Atg7_OG0006714	969
Atg6_OG0005323	588
Atg5_OG0007974	517
Atg4b_OG0005256	853
Atg4a_OG0009014	1663
Atg3_OG0009922	1269
Atg2_OG0011112	3452
Atg1_OG0009931	1241
Atg1_OG0009929	102
Atg18b_OG0001271_OG0	492
Atg18a_OG0011152	2076
Atg17_OG0004232	2005
Atg16_OG0005703	920
Atg14_OG0005089	939
Atg13_OG0004817	1531
Atg12_OG0011904	187
Atg10_OG0001598	82
Atg101_OG0008681	362
Atf3_OG0007763	784
Atf-2_OG0006059	395
Atet_OG0003384	570
Ate1_OG0003045	1144
Atat_OG0001330	1241
Atac3_OG0000828	526
Atac2_OG0009508	480
Atac1_OG0003748_OG0	1
Asx_OG0006138	2249
AstC_OG0009668	55
AstCC_OG0009669	62
AstC-R2_OG0001295_OG0	138
AstC-R1_OG0010134	88
AstA_OG0004634	64
AstA-R2_OG0005396	124
AstA-R1_OG0000689	37
Ass_OG0001346	3
Asph_OG0006509	4969
AspRS_OG0006665	5567
AspRS-m_OG0008886	3680
AsnS_OG0000992	256
AsnRS_OG0003707	2965
AsnRS-m_OG0006452	172
Ask1_OG0004518	2788
Asciz_OG0010646	148
Asator_OG0002682_OG1	1244
Asap_OG0007180	2227
Arv1_OG0013036	113
Arts_OG0000486_OG0	4131
Art9_OG0002219_OG0	0
Art8_OG0009662	272
Art7_OG0001547_OG0	771
Art6_OG0004528_OG0	0
Art4_OG0004574	1760
Art3_OG0004604	732
Art2_OG0008773	6
Art1_OG0004911	2601
Ars2_OG0005840	6356
Arr2_OG0004099	49
Arr1_OG0009490	1146
Arpc5_OG0008957	1046
Arpc4_OG0008719	1184
Arpc3B_OG0008590	58
Arpc3A_OG0005226	1076
Arpc2_OG0009417	2144
Arpc1_OG0009187	3758
Arp8_OG0007614	1467
Arp6_OG0008512	1276
Arp5_OG0001448_OG0	578
Arp53D_OG0011600	0
Arp3_OG0010555	2406
Arp2_OG0001770	2218
Arp1_OG0004441	2584
Arp10_OG0007423	1895
Arl8_OG0004797	884
Arl6_OG0007042	3
Arl6IP1_OG0004993	1367
Arl5_OG0011164	400
Arl2_OG0004816	253
Arl1_OG0010003	1082
Argp_OG0002209_OG0	91
Argl_OG0009800	111
Argk_OG0011925	333
Argk_OG0011233	47465
ArgRS_OG0008151	1947
ArgRS-m_OG0004367	165
Arfrp1_OG0007681	209
Arfip_OG0005451	430
ArfGAP3_OG0003816_OG0	2997
ArfGAP1_OG0010836	1363
Arf79F_OG0012164	10125
Arf51F_OG0006831	1328
Archease_OG0002289_OG0	269
Arc42_OG0001370_OG0	1131
Arc2_OG0006127	606
Arc1_OG0002768_OG0	5851
Apt1_OG0010034	1469
Aps_OG0010085	2881
Aprt_OG0004075	207
Appl_OG0007834	3062
Aplip1_OG0011323	872
ApepP_OG0000963	2430
Apc_OG0005387	2987
Apc2_OG0005308	1341
Aos1_OG0002145_OG0	2738
AnxB9_OG0004410	12404
AnxB11_OG0008196	3151
AnxB10_OG0008082	2554
Antp_OG0002113	1038
Ant2_OG0008041	78
Ankrd49_OG0003404_OG0	286
Ankle2_OG0000780	4214
Ank2-PU_OG0010460	5781
Andorra_OG0011741	0
Ance-5_OG0005870	304
Ance-4_OG0006406	274
Ance-3_OG0009407	81
Ance-3_OG0001891_OG0	155
Ance-2_OG0003658	9
Amyrel_OG0006416	0
Amy-p_OG0000157_OG0.2	0
Amy-p_OG0000157_OG0	2
Amun_OG0008385	7118
Amt_OG0004607	4
Amph_OG0007204	1890
Amnionless_OG0008741	18
Amacr_OG0009433	319
Ama_OG0002112	2549
Als2_OG0009863	1464
Alr_OG0008278	369
Alp9_OG0003931	532
Alp7_OG0003030	0
Alp6_OG0006360	8
Alp4_OG0005779	62
Alp2_OG0000261_OG1	0
Alp2_OG0000261_OG0	0
Alp1_OG0010289	3256
Alp13_OG0001034	1
Alp12_OG0003717	315
Alp11_OG0008522	4
Alp10_OG0010194	776
Alms1a_OG0001176_OG0	803
Alk_OG0006414	1319
Alh_OG0011430	328
Alh_OG0004319	915
Alh_OG0004317	3500
Alg9_OG0005173	1362
Alg7_OG0003790	211
Alg7_OG0001281	224
Alg3_OG0006966	379
Alg3_OG0003012	65
Alg2_OG0010641	650
Alg1_OG0002607_OG0	0
Alg14_OG0001194_OG0	32
Alg12_OG0004562	1111
Alg11_OG0012170	1004
Alg10_OG0000709_OG0	808
Alg-2_OG0001588_OG0	1422
Aldh_OG0003615	3766
Aldh7A1_OG0003841_OG0	416
Aldh-III-PP_OG0006742	4451
Ald2_OG0005645	0
Ald1_OG0005647	28281
Alas_OG0006853	1878
Aladin_OG0007570	833
AlaRS_OG0003477	6328
AlaRS-m_OG0010596	845
Akt_OG0005415	2636
Akr1B_OG0001292	3789
Akh_OG0010512	153
AkhR_OG0009627	197
Akap200_OG0000367_OG0	9098
Ak6_OG0007201	247
Ak3_OG0005467	374
Ak1_OG0010829	862
Ahcy_OG0001195_OG0	4801
AhcyL1_OG0011110	2267
Agxt_OG0007723	191
Agps_OG0002932	286
Agpat4_OG0004019_OG0	55
Agpat3_OG0004018	1953
Agpat2_OG0003465	107
Agpat1_OG0008448	436
AgmNAT_OG0001753	41
Ag5r_OG0008212	3230
Ag5r2_OG0008213	2639
Afti_OG0005567	660
Afg3l2_OG0010913	2497
Ae2_OG0010984	1492
Aduk_OG0004873	557
AdoR_OG0005733	38
Adk3_OG0002958	208
Adk2_OG0003918_OG0	392
Adk1_OG0004951	1
AdipoR_OG0004727	2366
Adi1_OG0010940	288
Adh_OG0003395_OG0	7
Adgf-E_OG0006152	2
Adgf-D_OG0002208_OG0	99
Adgf-C_OG0001030_OG0	91
Adgf-B_OG0010108	0
Adgf-A_OG0003900	264
Adgf-A_OG0001991_OG0	1
Adgf-A2_OG0010109	14
Adf1_OG0001636_OG0	1
Adck5_OG0010063	246
Adck1_OG0006032	345
Adat1_OG0003596	66
Adar-PQ_OG0007649	752
AdamTS-B_OG0008089	2565
AdamTS-A_OG0012010	138
AdamTS-A_OG0005247	2994
Ada_OG0002342	91
Ada3_OG0007872	1036
Ada2b_OG0004799	510
Ada2a_OG0005051	244
Ada1-2_OG0003777_OG0	175
AdSS_OG0000854_OG0	4108
Acyp_OG0009408	0
Acyp2_OG0011498	301
Actn_OG0003148_OG0	22665
Actn3_OG0011403_OG0	0
Act42A_OG0000022_OG5	18446
Act42A_OG0000022_OG4	25686
Act42A_OG0000022_OG3	165251
Act42A_OG0000022_OG1	36
Act42A_OG0000022_OG0	3
Acsl_OG0007133	2880
Acsf3_OG0007972	106
Acsf2_OG0008829	278
Acph-1_OG0001513	812
Acp65Aa_OG0003939	2
Acp32CD_OG0009664	22
Acp1_OG0009317	0
Acox57D-p_OG0001151	338
Acox57D-d_OG0006913	218
Acn_OG0009540	6826
Ack_OG0010507	1600
Ack-like_OG0006546	3162
Achl_OG0002770	4042
Acf_OG0002671	3047
Acer_OG0003808	3415
Acer_OG0000953_OG0	19611
Ace_OG0000652_OG0	303
Acbp6_OG0010414	394
Acbp4_OG0000311_OG1	0
Acbp4_OG0000311_OG0	216
Acbp2_OG0010415	780
Acbp1_OG0009246	1058
Acat2_OG0011313	1070
Acam_OG0005131	0
Acam_OG0000252_OG1	0
Acam_OG0000252_OG0	0
AcCoAS_OG0000812	1913
Ac78C_OG0010320	251
Ac3_OG0009573	306
Ac13E_OG0008321	528
Abp1_OG0010565	1952
Abl_OG0010722	4243
Abi_OG0002227_OG0	659
Abd-B_OG0005000	14
Abcd3_OG0003257	1782
Aatf_OG0001947	639
Aasdh_OG0001831	353
ATPsyngamma_OG0005690	6148
ATPsyndelta_OG0007526	2900
ATPsynbeta_OG0005823	22058
ATPsynbetaL_OG0001317	6
ATPsynO_OG0012619	3047
ATPsynG_OG0009657	2505
ATPsynGL_OG0009315	0
ATPsynE_OG0005568	1954
ATPsynD_OG0004477	3961
ATPsynC_OG0005792	13574
ATPsynCF6_OG0005500	2563
ATPsynCF6L_OG0010605	0
ATPsynB_OG0010987	4319
ATPCL_OG0006680	6965
ATP8A_OG0007260	2046
ATP8A-PQ_OG0007261	7
ATP7_OG0008369	1038
ATP6AP2_OG0004869	4226
ASPP_OG0006932	2623
AQP_OG0007242	93
APP-BP1_OG0010070	722
APC7_OG0001703	37
APC4_OG0003171_OG0	755
APC10_OG0005888	275
AP-2sigma_OG0004385	721
AP-2mu_OG0004736	2027
AP-2alpha_OG0008751	3259
AP-1sigma_OG0005334	1641
AP-1mu_OG0005553	1562
AP-1gamma_OG0007680	3448
AP-1-2beta_OG0008273	4365
AOX4_OG0001465	65
AOX2_OG0000143_OG1	478
AOX2_OG0000143_OG0	2478
AOX1_OG0005242	2281
AMPdeam_OG0008245	4827
AMPKalpha_OG0001698	2937
ALiX_OG0005343	3994
AIMP3_OG0005998	731
AIMP2_OG0009977	1278
AIMP1_OG0007108	1070
AIF_OG0001225	1307
AGO2_OG0000119_OG0	3
AGO1_OG0007307	2450
AGBE_OG0007237	3274
ADD1_OG0006579	1072
ACXD_OG0004078_OG0	42
ACXB_OG0000046_OG2.2	1
ACXB_OG0000046_OG2	0
ACXB_OG0000046_OG1	1
ACXB_OG0000046_OG0	0
ACOX1_OG0006075	870
ACC_OG0007193	3935
ABCB7_OG0011281	1510
AANATL7_OG0007605	49
AANATL4_OG0000091_OG1	98
AANATL2_OG0003640	228
7B2_OG0004187	913
5PtaseI_OG0005188	791
5-HT7_OG0005777	42
5-HT2B_OG0011472	22
5-HT2A_OG0000287_OG0	9
5-HT1B_OG0006647	71
5-HT1A_OG0006644	139
2mit_OG0000576_OG0	178
26-29-p_OG0010897	6594
18w_OG0003044	3969
140up_OG0004534	160
14-3-3Îµ_OG0001126_OG1	11652
14-3-3epsilon_OG0002478	21424
128up_OG0006588	1656
__no_feature	8243706
__ambiguous	69331
__too_low_aQual	0
__not_aligned	0
__alignment_not_unique	0
