## Supplementary material for "Evolution of chemosensory tissues and cells across ecologically diverse *Drosophilids*": sup. file 5: SIME1MP_counts_trim_genes_FBids_1_1_sorted.txt

Î»Try_OG0002804_OG0	2
Î´Try_OG0000050_OG2	0
Î´Try_OG0000050_OG1	1
Î²Tub56D_OG0000060_OG3	33331
Î²Tub56D_OG0000060_OG2	25
Î²Tub56D_OG0000060_OG1	351
Î²Tub56D_OG0000060_OG0	4680
Î²NACtes4_OG0000691_OG0	0
Î²-Man_OG0000334_OG1	428
Î±Tub84D_OG0000121_OG2	43412
Î±Tub84D_OG0000121_OG1	2398
Î±Tub84D_OG0000121_OG0	247
Î±4GT2_OG0001067_OG0	0
Î±-Est4_OG0000244_OG0	109
zye_OG0010370	2
zye_OG0002012	71
zyd_OG0008709	102
zuc_OG0003776	7
zpg_OG0001299	0
zormin_OG0012757	1811
zormin_OG0011064	32222
zld_OG0003258_OG0	28
zip_OG0005854	9212
zfh2_OG0001528	146
zfh1_OG0005769	488
zf30C_OG0009263	1537
zetaTry_OG0006225	1
zetaCOP_OG0010719	1067
zen_OG0004311	10
zen2_OG0011948	1
zda_OG0006717	3095
z_OG0007602	1270
ytr_OG0006953	1248
yrt_OG0002192_OG0	1331
yps_OG0002035	4360
ymp_OG0012601_OG0	3
yl_OG0008235	1
yki_OG0006871	2820
yip7_OG0000037_OG1	2
yip3_OG0011568	0
yip2_OG0003505	5313
yin_OG0001198	2513
yem_OG0005091	317
yem_OG0005090	102
yellow-k_OG0000984_OG0	0
yellow-g_OG0011079	9
yellow-g2_OG0011080	1
yellow-f2_OG0000388_OG1	1213
yellow-e_OG0002190_OG0	550
yellow-e3_OG0002188_OG0	0
yellow-e2_OG0002189_OG0	0
yellow-d2_OG0006002	23
yellow-c_OG0008794	9599
yellow-b_OG0008877	2390
yata_OG0005691	2021
y_OG0007844	13
xmas_OG0008595	24
xmas_OG0003315	328
xit_OG0007803	251
x16_OG0003753_OG0	0
x16_OG0001942_OG0	0
wus_OG0008579	62
wupA_OG0007877	27061
wun_OG0006370	2637
wun2_OG0006369	55
wuho_OG0003166	605
wuc_OG0007217	0
wts_OG0002647	2324
wtrw_OG0004369	4311
wry_OG0009062	171
wrm1_OG0010432	896
wrd_OG0005063	4177
wrapper_OG0007029	30
wor_OG0001802	1
wol_OG0001837	893
woc_OG0005372	1995
wntD_OG0002441_OG0	0
wnd_OG0009888	271
wmd_OG0005997	1707
wls_OG0010064	276
wkd_OG0005431	2473
wit_OG0010502	585
wisp_OG0001185	36
whd_OG0006310	9213
wgn_OG0008668	2489
wge_OG0004705	1035
wg_OG0009338	6
wfs1_OG0004710	174
wek_OG0009149	334
wech_OG0006741	76
wds_OG0007607	403
wdp_OG0003024	4758
wdn_OG0005391	1108
wde_OG0000764_OG0	1691
wdb_OG0005358	2747
wda_OG0004663	345
wcy_OG0008585	1032
wcd_OG0006479	277
wbl_OG0006636	610
wb_OG0009175	12
wb_OG0009174	149
waw_OG0001782	284
wat_OG0005378	12853
wash_OG0006176	2329
wapl_OG0007792	2473
wap_OG0008694	465
wam_OG0005495	3
wal_OG0006562	5453
wake_OG0002279	892
wake_OG0001041_OG1	1
wac_OG0011936	47
wa-cup_OG0004348	0
w_OG0008104	38
w-cup_OG0003636_OG0	0
vvl_OG0010273	827
vsg_OG0010993	6647
vrs_OG0000645_OG0	87
vri_OG0003411_OG0	2891
vret_OG0004700	7
vnd_OG0007833	3
vnc_OG0004064	933
vn_OG0000428_OG1	70
vls_OG0001764_OG0	183
vkg_OG0003414	7032
vito_OG0010204	388
vis_OG0000886_OG0	199
vir_OG0006003	1007
vir-1_OG0009742	35560
vimar_OG0006779	424
vilya_OG0008098	1
vih_OG0009948	471
vig_OG0008799	3298
vig2_OG0001458_OG0	4342
viaf_OG0010812	1165
vg_OG0006666	24
vers_OG0011902	395
verm_OG0009883	3058
ver_OG0012886	50
velo_OG0010269	5177
veli_OG0005186	868
veil_OG0005893	394
vari_OG0009438	3104
vap_OG0008168	1036
vanin-like_OG0000609_OG0	0
v_OG0008030	2039
uzip_OG0005853	3206
usp_OG0007624	1724
ush_OG0008761	838
uri_OG0006020	267
upd3_OG0008648	31
upd2_OG0008646	12
upd1_OG0008649	0
upSET_OG0010894	2825
up-PP_OG0008633	78245
unpg_OG0002894_OG0	0
uno_OG0007183	61
unk_OG0004671	663
und_OG0009261	3617
unc_OG0007495	3
unc80_OG0005349	157
unc79_OG0001024_OG0	899
unc-5_OG0006829	125
unc-4_OG0007690	234
unc-45_OG0002291_OG0	839
unc-13_OG0012416	2206
unc-13-4A_OG0010429	138
unc-119_OG0007976	398
unc-104_OG0002901_OG0	2504
unc-104_OG0000329_OG1	0
unc-104_OG0000329_OG0	0
uif_OG0009629	2509
uex_OG0013459	705
udt_OG0005524	1381
ubl_OG0012301	101
tzn_OG0010343	1268
tyn_OG0007853	189
tyf_OG0007935	2007
tx_OG0001508_OG0	0
twz_OG0006905	45
twr_OG0004309	1853
twit_OG0001253_OG0	0
twin_OG0011504	131
twin_OG0005301	678
twi_OG0005986	81
twf_OG0004533	490
tweek_OG0009459	2788
tweek_OG0009458	354
tweek_OG0009455	77
twe_OG0009136	31
tw_OG0010144	88
tutl_OG0003386	922
tut_OG0011157	11
tup_OG0009533	44
tun_OG0011627	350
tum_OG0007301	16
tud_OG0003005	7953
tub_OG0007331	792
tty_OG0007486	187
ttv_OG0006144	314
ttv_OG0006142	96118
ttv_OG0006140	151
ttm50_OG0008100	866
ttm3_OG0003740	0
ttm2_OG0012223	6
tth_OG0008267	1258
tsu_OG0006395	771
tst_OG0002568_OG0	117
tsr_OG0006868	4188
tsl_OG0001412_OG0	1140
tsh_OG0009581	167
tsg_OG0001739	0
trx_OG0004545	2553
trv_OG0000860_OG0	1
trus_OG0002146_OG0	409
trsn_OG0006311	132
trr_OG0007638	1351
trpl_OG0002885_OG0	2837
trp_OG0005713	914
trn_OG0010153	319
trk_OG0012678	3
trio_OG0011330	787
trio_OG0004124	1795
trh_OG0011369	174
trem_OG0002178_OG0	310
trc_OG0003966	1540
trbl_OG0010372	1398
trbd_OG0002232_OG0	1704
tral_OG0009946	4151
tra_OG0010727	541
tra2_OG0011582	644
tpr_OG0005947	1
tow_OG0010276	165
tou_OG0006556	2865
tos_OG0009514	7
tor_OG0002873	7
topi_OG0004567	10
tomboy40_OG0007311	3
tomboy20_OG0004902	4
tomb_OG0009447	6
toe_OG0004036	472
toc_OG0011769	358
toc_OG0008904	262
toc_OG0003545	2062
tobi_OG0005154	334
to_OG0001456	15989
tnc_OG0001460_OG0	932
tna_OG0010935	7787
tn_OG0002937_OG0	16375
tmod_OG0005758	6771
tmod_OG0005757	412
tll_OG0005771	0
tld_OG0004632	2
tkv_OG0008834	1329
tkv_OG0000108_OG2	1117
tkv_OG0000108_OG0	238
tko_OG0007600	358
tj_OG0009082	5
tipE_OG0010521	208
tio_OG0009585	213
tinc_OG0005577	824
tin_OG0002128_OG0	0
timeout_OG0005004	32
timeout_OG0005003	181
tim-PT_OG0008818	1263
tilB_OG0001208_OG0	0
thw_OG0004333	128
ths_OG0011605	136
thr_OG0006086	86
thoc7_OG0011389	539
thoc6_OG0010827	175
thoc5_OG0006850	242
tho2_OG0009079	2179
thetaTry_OG0012054	0
tgy_OG0007473	0
tgo_OG0004856	935
tey_OG0009886	3
tex_OG0002318	153
term_OG0000375_OG0.2	0
term_OG0000375_OG0	0
teq_OG0002055	28697
temp_OG0007768	333
tej_OG0002918	5
tei_OG0007288	51
tefu_OG0001397_OG0	214
tef_OG0005921	44
tea_OG0000298_OG1	157
tbrd-3_OG0001545	0
tbrd-2_OG0002934	0
tbrd-1_OG0000253	88
tbc_OG0007516	69
tay_OG0008156	4433
tau_OG0011507	607
tau_OG0001475_OG0	3105
tara_OG0005427	1848
tapas_OG0003048	4302
tap_OG0010921	11
tant_OG0010227	264
tank_OG0008976	1536
tamo_OG0006879	1323
tai_OG0009293	3190
tadr_OG0001257_OG0	966
tacc_OG0001010_OG0	6168
t_OG0007581	1517
tHMG2_OG0012623_OG0	2
t-cup_OG0012162	2
syd_OG0010683	3115
sxe2_OG0005202	28192
sws_OG0007941	3474
swm_OG0009088	4005
swif_OG0007154	0
swi2_OG0002754_OG0	11
swa_OG0000600_OG0	28
svr_OG0007836	5331
svp_OG0002412_OG0	452
sv_OG0012576_OG0	111
sut4_OG0006294	0
sut3_OG0012082	0
sut2_OG0003059_OG0	65
sut1_OG0007185	289
superdeath_OG0005092	694
sunz_OG0004306	3
sunn_OG0001985	0
sug_OG0006668	1145
sud1_OG0011462	290
subdued_OG0002168_OG0	645
su(w[a])_OG0007391	6802
su(sable)_OG0003111	2029
su(r)_OG0007584	1289
su(f)_OG0001788_OG0	104
su(Hw)_OG0004548	1236
sty_OG0010674	1456
stx_OG0008048	2474
stwl_OG0000817_OG0	182
stv_OG0010566	9419
sturkopf_OG0011311	993
stumps_OG0002584_OG0	1425
stum_OG0005960	97
strat_OG0003490	134
stops_OG0005785	409
stol_OG0009155	75
stol_OG0001242_OG0	6
stol_OG0000082_OG2	2
stol_OG0000082_OG0	47
stnB_OG0008704	1210
stnA_OG0008705	558
stmA_OG0007128	3507
stl_OG0006981	29
stj_OG0007294	905
stil_OG0007202	0
sti_OG0003873_OG0	9
stg_OG0005106	14
stg1_OG0011672	0
stet_OG0011297	5
stet_OG0004115	11
step_OG0009578	1093
ste24c_OG0006449	0
ste24b_OG0006450	1
ste24a_OG0006451	1052
ste14_OG0003917_OG0	85
stck_OG0001416_OG0	12
stc_OG0008802	2459
stau_OG0006100	2830
stas_OG0007701	1005
stan_OG0002841	101
stai_OG0000877_OG0	592
stac_OG0001459_OG0	443
st_OG0010738	9
ssx_OG0000266_OG1	1310
ssx_OG0000266_OG0	1744
sstn_OG0004039	449
ssp_OG0011903	277
ssp7_OG0012111	3504
ssp6_OG0003936	128
ssp5_OG0004957	8
ssp3_OG0001910	637
ssh_OG0005198	3806
ss_OG0004975	1284
srp_OG0002509	1220
sro_OG0005694	14
srl_OG0007337	205
sra_OG0005424	1033
sr_OG0005069	58
sr_OG0005068	425
sqz_OG0002161_OG0	353
squ_OG0000369_OG1	0
squ_OG0000369_OG0	6
sqh_OG0003322	2801
sqd_OG0002199_OG0	1269
sqa_OG0002886	3711
spz_OG0002612	1526
spz6_OG0006044	3
spz5_OG0011116	1719
spz4_OG0009691	231
spz3_OG0003795_OG0	1015
spt4_OG0011657	177
sprt_OG0006237	4395
spri_OG0012404	345
spri_OG0008058	1232
spri_OG0008056	43
spoon_OG0007984	799
spn-F_OG0005795	906
spn-E_OG0005225	0
spn-D_OG0005613	0
spn-B_OG0005569	13
spn-A_OG0005727	71
spirit_OG0000778	987
spir_OG0003654	1639
spin_OG0006512	2159
spidey_OG0007948	2171
spict_OG0009759	603
spi_OG0009098	1790
sphe_OG0008310	14
spg_OG0005386	50
spg_OG0005384	499
spg_OG0001479_OG0	348
spen_OG0004140	7072
spel1_OG0003590	207
speck_OG0006882	24122
spdo_OG0005750	9
spdi_OG0007832	1280
spd-2_OG0010726	10
spaw_OG0007155	0
spas_OG0005326	461
spartin_OG0004149	2291
spag_OG0006884	524
spag4_OG0009692	0
spab_OG0002933	227
sp3_OG0002302_OG0	1001
sowah_OG0011839	804
sov_OG0000918	1883
sotv_OG0006516	679
soti_OG0002578	0
sosie_OG0004644	432
sordd1_OG0000608_OG0	3467
sona_OG0006960	2746
solo_OG0003407	2
sol_OG0007482	2502
sog_OG0008521	3345
sofe_OG0008035	35
sob_OG0003586	300
so_OG0006755	125
so_OG0006753	106
snz_OG0007947	832
snu_OG0005397	17796
snsl_OG0008967	186
sns_OG0007125	25
sns_OG0001661	48
sno_OG0008556	925
snky_OG0010154	0
snk_OG0002451	27
sni_OG0001768	346
snf_OG0001723	753
snama_OG0006874	1689
sna_OG0008815	0
sn_OG0007940	292
snRNP-U1-C_OG0004469	654
snRNP-U1-70K_OG0003745	1068
smt3_OG0011817	1587
smp-30_OG0002251	1659
smog_OG0008972	360
smo_OG0008738	224
smid_OG0000429	1448
smg_OG0011227	942
smash_OG0004150	2846
smal_OG0011941	68
smal_OG0000879	151
sm_OG0007060	235
sm_OG0007058	66
sm_OG0007057	518
slv_OG0003060	207
sls-PV_OG0011063	10358
slpr_OG0008535	882
slp2_OG0008780	95
slp1_OG0008781	219
slow_OG0011146	127
slou_OG0002303_OG0	63
slo_OG0004628	10219
slmo_OG0005828	5613
sll_OG0002353_OG0	474
slim_OG0006699	3033
slif_OG0003809_OG0	1284
sli_OG0006806	785
slgA_OG0008689	3474
slf_OG0008982	20821
sle_OG0002357	213
slbo_OG0006896	181
slam_OG0000446	93
sl_OG0008189	351
sktl_OG0006251	4620
skl_OG0010133	6
skd_OG0010330	2028
siz_OG0010325	21
siz_OG0010324	7658
sit_OG0004725	402
sisA_OG0008003	3
sip3_OG0002668	1669
sip2_OG0003746_OG0	10
sinu_OG0003988_OG0	183
sing_OG0008318	3
simj_OG0010939	1237
sima_OG0012270	811
sima_OG0005729	484
sim_OG0005005	10
sigmar_OG0006968	433
sif-PP_OG0010198	720
side_OG0005362	237
side-V_OG0005974_OG0	209
side-VII_OG0011990	168
side-VIII_OG0007096	398
side-II_OG0003401_OG0	51
side-II_OG0003400_OG0	0
side-II_OG0003399_OG0	133
side-III_OG0011428	170
sick_OG0012146	2
sick_OG0011783	243
sick_OG0011782	277
sick_OG0009116	3476
sick_OG0009113	6
sicily_OG0008204	410
shv_OG0008758	1672
shu_OG0001153	19
shtd_OG0008329	462
shrb_OG0006387	3704
shps_OG0005294	104
shot_OG0007305	116
shot_OG0000909_OG0	33130
shop_OG0008683	562
shn_OG0000887_OG1	3239
shi_OG0008157	4275
shg_OG0006268	4091
shf_OG0007740	608
shep_OG0010592	129
shep_OG0001307	1444
shd_OG0010867	110
shams_OG0012460	136
shakB_OG0007507	32
shakB_OG0007506	0
sha_OG0001578_OG0	2
sgll_OG0002123	611
sgl_OG0010281	954
sgg_OG0007356	4484
sfl_OG0011865	561
sff_OG0009992	179
sev_OG0003222	5272
sesB_OG0008040	58025
serp_OG0009882	2283
seq_OG0007239	754
sens_OG0003088	15
sens-2_OG0003756	323
senju_OG0001221	467
sel_OG0006287	589
sei_OG0012950_OG0	130
sea_OG0000861_OG0	3067
se_OG0004095	46
sdt_OG0003305_OG0	2969
sds22_OG0002561	513
sdk_OG0007861	897
sd-PV_OG0008149	1040
sd-PQ_OG0008148	1711
scyl_OG0010052	8614
scw_OG0003576	5
scu_OG0007873	5274
scrt_OG0010489	39
scro_OG0013691	772
scrib_OG0001506_OG0	170
scramb2_OG0010632	1309
scramb1_OG0010955	502
scra_OG0002954	88
scpr-B_OG0000084_OG1	4
scny_OG0010203	1721
schuy_OG0010170_OG0	0
schlank_OG0008607	905
schlank_OG0008606	93
scf_OG0011315	769
sced_OG0001637_OG0	0
scat_OG0009286	790
scaf_OG0003109	6920
scaf6_OG0010687	2098
sca_OG0007224	39
sbr_OG0008038	253
sbr_OG0003225	2261
sbm_OG0008216	2073
sbb_OG0006687	5741
sba_OG0005533	1616
sax_OG0002865	507
sav_OG0004682	680
sau_OG0001826	1822
sas_OG0004328	4245
santa-maria_OG0009326	1091
sano_OG0006650	183
sano_OG0006649	1867
sand_OG0007184	626
san_OG0006231	602
salto_OG0006188	2
salt_OG0000206_OG1	1
salt_OG0000206_OG0	0
sals_OG0005434	10775
salr_OG0009689	44
salm_OG0009690	34
sage_OG0004870	76
sad_OG0005582	3
sa_OG0001301	2
sPLA2_OG0006751	1292
sNPF_OG0009121	122
sNPF-R_OG0010173	663
s-cup_OG0006214	429
ry_OG0000577	993
rux_OG0000927	188
rut_OG0008211	4529
run_OG0007510	4
rump_OG0004658	1946
rumi_OG0004697	83
rudhira_OG0008373	18285
ru_OG0011302	53
rtv_OG0008010	428
rtp_OG0004168	434
rtet_OG0002137	509
rt_OG0003887	145
rswl_OG0006702	360
rst_OG0008118	200
rpr_OG0012181_OG0	41
rpk_OG0002083	0
row_OG0006938	885
rost_OG0009302	511
roq_OG0004020	1096
rols_OG0010816	0
rols_OG0004030	1139
roh_OG0001558	7524
rogdi_OG0010910	576
rod_OG0002658	26
robo3_OG0011777	143
robo2_OG0009040	515
robo1_OG0006992	545
robl_OG0011561	678
robl62A_OG0011298	1
robl37BC_OG0009535	0
robl22E_OG0003451	0
ro_OG0011528	0
ro_OG0011526	0
rno_OG0011384	1586
rnh1_OG0003069_OG0	33
rngo_OG0008543	2174
rn_OG0004343	60
rn_OG0002120	208
rn_OG0000832_OG0	54
rk_OG0009402	31
ringer_OG0010750	3317
rin_OG0002200_OG0	3776
rig_OG0006623	182
rig_OG0006621	120
rictor_OG0007458	1404
ric8a_OG0003136_OG0	263
rho_OG0011300	217
rho-7_OG0006581	975
rho-6_OG0009733	39
rho-5_OG0003650_OG0	215
rho-4_OG0011933	182
rho-4_OG0001751	637
rhi_OG0000105_OG2	4
rhi_OG0000105_OG1	3
rhea_OG0011188	17232
rha_OG0011945	23
rgr_OG0007137	558
rgn_OG0010292	12852
retn_OG0002729	2368
retinin_OG0010758	378
rept_OG0003847_OG0	447
repo_OG0001446	449
rempA_OG0001214	450
regucalcin_OG0003296	8669
ref(2)P_OG0009095	18164
red_OG0004546	2538
rec_OG0005228	0
rec_OG0001463	5
reb_OG0006577	100
rdx_OG0001031_OG0	1131
rdog_OG0002486_OG0	787
rdo_OG0009489	80
rdhB_OG0004757	126
rdgC_OG0010191	417
rdgBÎ²_OG0002755_OG0	79
rdgB_OG0008251	1607
rdgA_OG0012503	33
rdgA_OG0007750	26
rdgA_OG0007746	47
rb_OG0007926	1401
raw_OG0003803	6902
rau_OG0003725	302
rasp_OG0010645	89
raskol_OG0011687	236
raskol_OG0007692	16
raskol_OG0007691	4050
ras_OG0008046	2071
raptor_OG0008614	1316
ranshi_OG0011473	118
rad_OG0011727	36
rad_OG0003287_OG0	81
rad50_OG0007021	969
r_OG0008316	464
r_OG0008314	266
r2d2_OG0000701	318
r-l_OG0004409	161
r-cup_OG0007503	9
qvr_OG0012948	156
qua_OG0009480	180
qtc_OG0001808	1796
qsm_OG0011655	5359
qm_OG0010437	637
qless_OG0002654	734
qkr58E-2_OG0007023	1099
qkr58E-1_OG0007024	1109
qkr54B_OG0005896	223
qkr54B_OG0005895	286
qjt_OG0000515_OG0	6
qin_OG0005039	2
qin_OG0005035	82
pzg_OG0003947	2096
pyx_OG0011391	9
pyr_OG0006564	1075
pygo_OG0005809	861
pyd_OG0004845	315
pyd_OG0004844	36
pyd_OG0002332_OG0	16959
pyd3_OG0004359	309
pyd-PP_OG0011475	56
pxb_OG0002518	117
px_OG0007015	291
px_OG0000442_OG1	281
put_OG0001084_OG0	1203
puml_OG0002863	6219
pum_OG0004863	638
pum_OG0004861	908
pug_OG0002363	5636
puf_OG0004622	538
puc_OG0001415	1299
ptc_OG0007134	723
pst_OG0000994	4444
psq_OG0002839	3660
psidin_OG0002175_OG0	606
psh_OG0003331	1695
ps-PR_OG0004879	7304
prtp_OG0008384	1459
prt_OG0005513	2
pros_OG0012011	0
pros_OG0005446	1397
pros_OG0000321_OG1	106
prom_OG0006007	257
promL_OG0000876	511
prod_OG0002939_OG0	644
primo-1_OG0002211_OG0	0
primo-1_OG0002210_OG0	666
prg_OG0003464	200
prel_OG0006368	1907
pre-mod(mdg4)-Z_OG0002130_OG0	493
pre-mod(mdg4)-U_OG0011436_OG0	42
prd_OG0009724	12
prd1_OG0005590	1619
prc_OG0004028	360
prage_OG0007648	495
pr_OG0009123	1366
pps_OG0004425	1937
ppl_OG0010308	2228
ppk_OG0009167	282
ppk9_OG0005942	4
ppk8_OG0008137	18
ppk6_OG0007078	14
ppk3_OG0005999	1
ppk31_OG0005615	2
ppk30_OG0002493	0
ppk28_OG0008568	194
ppk26_OG0010448	251
ppk24_OG0002655_OG0	23
ppk23_OG0007704	292
ppk22_OG0002272	12
ppk21_OG0005117	1
ppk20_OG0002492	3
ppk19_OG0005119	0
ppk18_OG0009260	32
ppk18_OG0009257	14
ppk17_OG0008878	1
ppk16_OG0009256	8
ppk15_OG0001509	2
ppk13_OG0009441	4
ppk12_OG0007019	30
ppan_OG0004401	298
pot_OG0003248	11992
porin_OG0003763	15130
por_OG0003330	189
pont_OG0002599_OG0	346
pon_OG0007919	3
polyph_OG0002781_OG0	0
polybromo_OG0004639	1043
poly_OG0004916	887
polo_OG0003963	6
poe_OG0001952	13949
pod1_OG0003178	700
pnut_OG0007162	1108
pnt_OG0011516	740
pnt_OG0005498	59
pnt_OG0005497	68
pns_OG0011292	2020
pnr_OG0005209	371
png_OG0007589	98
pn_OG0007786	312
plx_OG0004235	8738
plum_OG0005642	242
plu_OG0011653	0
pll_OG0002538	837
plh_OG0004160	2529
ple_OG0010267	11807
pkm_OG0001776_OG0	191
pkaap_OG0009400	2074
pk_OG0011621	1019
pk_OG0002961_OG0	0
pix_OG0011221	5772
piwi_OG0003766	5
pita_OG0012641	21
pita_OG0005995	903
pit_OG0004772	403
pirk_OG0005962	2468
pira_OG0000093_OG0	0
pippin_OG0006957	1548
pip_OG0011835_OG0	0
pip_OG0011834	5
pip_OG0003836_OG0	0
pip_OG0000707_OG0	7
pip_OG0000484_OG1	0
pio_OG0011935	12644
pinta_OG0004738	416
pins_OG0005357	657
pigs_OG0007728	960
pigeon_OG0009558	187
pie_OG0000554	66
pico_OG0008279	1013
pic_OG0005006	920
phyl_OG0006134	482
phu_OG0004661	6134
phtf_OG0002971	707
phr_OG0001601_OG0	35
phr6-4_OG0009424	56
phol_OG0011018	844
phm_OG0008673	39
ph-p_OG0000212_OG0.2	642
ph-p_OG0000212_OG0	808
pgc_OG0001536	7
pes_OG0009791	606
per_OG0007359	1352
peng_OG0007483	790
pen-2_OG0012833	123
pelo_OG0003612_OG0	326
peb_OG0003199	955
pea_OG0006538	601
pds5_OG0006586	1057
pdm3_OG0007157	464
pdm3_OG0003054_OG0	432
pdm2_OG0009752	0
pdm2_OG0003786	4
pdgy_OG0008354	6474
pcx_OG0007776	997
pcs_OG0006612	1859
pcm_OG0007444	1271
pck_OG0007665	976
pch2_OG0004820	9
pbl_OG0010680	612
pb_OG0000527_OG0	2717
pav_OG0010529	0
path_OG0004069_OG0	3857
pasi2_OG0002346	419
pasi1_OG0002604_OG0	0
pasha_OG0005815	255
parvin_OG0008277	1824
park_OG0010317	396
para_OG0003307_OG0	1108
para_OG0000578_OG2	5504
par-6_OG0007693	562
par-1_OG0007046	617
par-1-PX_OG0007048	1599
par-1-PT_OG0007047	11300
papi_OG0001223	2957
pall_OG0011012	336
pain_OG0000352	2706
pad_OG0002424	190
p_OG0000738	635
pHCl-2_OG0005797	0
pHCl-1_OG0000628	795
pAbp_OG0006105	40216
p53_OG0004684	268
p47_OG0006743	1361
p38b_OG0009196	1358
p24-1_OG0008370	1177
p23_OG0004553	1796
p130CAS_OG0011379	658
p115_OG0007952	811
p-cup_OG0003165	0
oys_OG0002877	3700
oxt_OG0011074	702
ovo_OG0007900	1935
ovm_OG0008726	0
out_OG0007449	1134
ouib_OG0011998	0
otu_OG0008631	26
otp_OG0006255	23
otk_OG0006583	39
otk2_OG0006584	26
osy_OG0002617	10053
osp_OG0003396	548
osp_OG0003394_OG0	3923
osp_OG0001797_OG0	79886
osk_OG0004846	11
osa_OG0000755_OG2	5406
ort_OG0004509	59
orion_OG0003205	5479
org-1_OG0008622	29
ord_OG0005971	0
orb_OG0000466_OG1	1
or_OG0006854	292
opm_OG0008352	195
opa_OG0004157	240
onecut_OG0002681	126
ome_OG0010861	8
ome_OG0004047_OG0	23
omd_OG0002204_OG0	848
olf413_OG0000215_OG0	381
olf186-M_OG0006083	1256
okr_OG0008919	133
ohgt_OG0002241	1075
ogre_OG0007818	1773
odd_OG0009162	179
odd_OG0003585_OG0	247
ocn_OG0012635	3
ocm_OG0000905	1085
oc_OG0007407	43
obst-J_OG0010179	0
obst-H_OG0003878_OG0	0
obst-F_OG0010184	1
obst-E_OG0000621_OG0	1385
obst-B_OG0003523	1003
obst-A_OG0008081	90
obe_OG0001466	345
oaf_OG0003435	210
nyo_OG0005807	7
nxf2_OG0010733	137
nwk_OG0011241	1004
nw_OG0005891	12
nvy_OG0006894	97
nur_OG0009199	0
numb_OG0009284	1780
nullo_OG0007827	0
nuf_OG0010879	392
nuf_OG0010878	2215
nudE_OG0010968	3569
nudC_OG0010709	251
nudC_OG0010707	304
nub_OG0011824	10
nub_OG0009751	162
nub_OG0009750	9
ntc_OG0010473	307
nst_OG0009943	855
nsl1_OG0005231	3519
nrv2_OG0009622	7470
nrv1_OG0009623	5299
nrv1_OG0003736_OG0	1566
not_OG0010136	383
nos_OG0004482	0
norpA_OG0003203	2539
nord_OG0011638	55
nord_OG0006890	1
nopo_OG0001622	42
nop5_OG0001943_OG0	0
nonC_OG0007806	960
nonC_OG0007804	614
nompC_OG0008828	576
nompB_OG0001936_OG0	167
nom_OG0004827	173
nolo_OG0009577	274
noi_OG0004213	659
nod_OG0008643_OG0	8
nod_OG0003329_OG0	5
nocte_OG0008061	6686
noc_OG0003588_OG0	3394
nmo_OG0010561	136
nmdyn-D7_OG0001384	9
nmdyn-D6_OG0008217	44
nkt_OG0010058	56
nkd_OG0003859_OG0	1101
nito_OG0003062_OG0	420
nis_OG0000795	14
ninaG_OG0005441	29
ninaE_OG0004519	13620
ninaD_OG0009491	885
ninaC_OG0009335	2934
ninaB_OG0002207_OG0	93
ninaA_OG0003380	110
niki_OG0000732_OG0	51
nht_OG0008811	0
net_OG0008722	499
nesd_OG0009130	10
nes_OG0003846_OG0	1548
nero_OG0002665	519
nerfin-2_OG0000839	22
nerfin-1_OG0011332	21
neo_OG0005702	1634
nenya_OG0000867	0
nemy_OG0007211	361
nej_OG0007558	2561
nec_OG0000440_OG0	5223
nebu_OG0002690	743
neb_OG0009126	121
neb_OG0009124	17
ndl_OG0010260	2
ncm_OG0003699_OG0	111
nclb_OG0001591_OG0	370
ncd_OG0005699	16
nbs_OG0010990	550
naz_OG0002467_OG0	14
nau_OG0005517	217
nanchung_OG0010880	6
nahoda_OG0002726	15261
nac_OG0004809	60
nab_OG0010514	0
na_OG0008223	583
nSyb_OG0011278	863
nSMase_OG0010657	522
nAChRbeta3_OG0003359	1062
nAChRbeta2_OG0005269	109
nAChRbeta1_OG0011141	431
nAChRalpha7_OG0012313	163
nAChRalpha6_OG0009255	130
nAChRalpha2_OG0005270	99
nAChRalpha1_OG0005271	22
mys_OG0008281	5011
myd_OG0002162_OG0	272
mxt_OG0008974	5348
mxc_OG0007577	457
mwh_OG0011322	1327
mwh_OG0004123_OG0	1
mwh_OG0000243_OG1	1102
mwh_OG0000243_OG0	82
mv_OG0011061	2621
mute_OG0006443	377
muskelin_OG0007205	457
mus81_OG0007383	48
mus312_OG0010431	687
mus304_OG0003906	108
mus302_OG0010712	117
mus301_OG0002021_OG0	13
mus201_OG0001832	334
mus101_OG0008258	175
mura_OG0005551	1845
muc_OG0009329	12296
mub_OG0003828_OG0	2635
mu2_OG0000563	289
mtt_OG0007142	95
mtt_OG0001665	0
mtsh_OG0003491	89
mts_OG0001953	5011
mtm_OG0008717	1166
mthl9_OG0011375	22
mthl5_OG0005580	157
mthl1_OG0003310_OG0	441
mthl10_OG0011374	988
mth_OG0000032_OG3	16
mth_OG0000032_OG1	35
mth_OG0000032_OG0.2	122
mth_OG0000032_OG0	0
mtgo_OG0008866	6580
mtgo_OG0008864	60
mtg_OG0011470	237
mtd_OG0011980	233
mtd_OG0004174	1645
mtd_OG0000006_OG3	0
mtd-PV_OG0004178	292
mtd-PV_OG0004176	1921
mtd-PT_OG0002092	36
mtTFB2_OG0004578	191
mtSSB_OG0005426	250
mtDNA-helicase_OG0009251	49
mst_OG0001783	228
msps_OG0005204	2982
mspo_OG0006156	3526
mspo_OG0006155	1658
msn_OG0011095	4497
msl-3_OG0010412	395
msl-2_OG0001805_OG0	208
msl-1_OG0001103	1202
msk_OG0010554	2374
msi_OG0005143	720
msd5_OG0004117	5
msd1_OG0011307	12
msb1l_OG0009099	1
ms(3)76Cc_OG0001968	14
ms(3)76Ca_OG0001966_OG0	6
ms(3)76Ba_OG0000019_OG0	0
ms(2)34Fe_OG0009173	3
mrva_OG0010430	2819
mrt_OG0005367	1209
mrn_OG0009976	141
mrj_OG0006117	1302
mri_OG0011385	973
mre11_OG0000804	184
mr_OG0006855	371
morgue_OG0009000	457
mora_OG0005305	458
mor_OG0005211	2971
mop_OG0000816_OG0	0
moon_OG0001196	7
moody_OG0007622	1874
mon2_OG0009779	2297
moi_OG0011489	28
mof_OG0008418	329
mod_OG0000067_OG0	1611
modSP_OG0004997	4141
mod(mdg4)_OG0012451	152
mod(mdg4)_OG0012425	126
mod(mdg4)_OG0011982	86
mod(mdg4)_OG0004378	52
mod(mdg4)_OG0001360	94
mod(mdg4)_OG0001359_OG0	3538
mod(mdg4)-PZ_OG0004380	136
mod(mdg4)-PP_OG0002131	297
mnd_OG0010849	77
mnb_OG0007612	2160
mmy_OG0003742	1220
mms4_OG0002847	0
mmd_OG0008163	873
mlt_OG0002816	7735
mle_OG0001529_OG0	1162
mldr_OG0007710	254
mld_OG0004619	2108
mirr_OG0003872	63
mira_OG0004524	46
miple2_OG0012440	204
mip40_OG0002908	246
mip120_OG0007270	680
mio_OG0001224	880
mino_OG0005542	3038
mim_OG0006782	820
mim_OG0000901_OG0	5
milt_OG0011795	315
mil_OG0005339	10
mid_OG0008826	559
mib2_OG0009537	2674
mib1_OG0010008	1692
mia_OG0000489	122
mi_OG0006001	407
mh_OG0001193_OG0	38
mgr_OG0005444	625
mgl_OG0007565	12854
mge_OG0011881	1044
mfrn_OG0005545	1183
mfr_OG0004104	0
mfas_OG0002416_OG0	2519
mey_OG0005806	0
mex1_OG0003876_OG0	0
mew_OG0011736	1424
metro_OG0002790_OG0	2079
meso18E_OG0011720	1068
mesh_OG0005788	0
mesh_OG0005786	1
meru_OG0009991	484
meng_OG0009624	341
melt_OG0010416	503
meigo_OG0004395	566
mei-W68_OG0007045	17
mei-S332_OG0005926	38
mei-P26_OG0007588	266
mei-P22_OG0010425	4
mei-9_OG0007928	171
mei-41_OG0008194	131
mei-38_OG0003154	36
mei-218_OG0008592	16
me31B_OG0012343	1983
mdy_OG0008885	1031
mdy_OG0008883	408
mbt_OG0008550	1108
mbo_OG0004438	271
mbm_OG0008736	222
mbl_OG0005910	585
mbl-PP_OG0005909	471
mbf1_OG0010734	803
mbc_OG0005528	2781
mats_OG0004739	360
mat_OG0011333	0
mask_OG0005299	9180
mas_OG0010515	2
mars_OG0007268	105
mamo_OG0008244	342
mamo_OG0000259_OG1	814
mam_OG0006542	83
mam_OG0001609	1945
mal_OG0003127	304
mahj_OG0005966	1300
mahe_OG0007944	371
mah_OG0005196	29
magu_OG0006288	1303
mago_OG0006274	507
mag_OG0010361	4
maf-S_OG0006620	1929
mael_OG0000374_OG0	2
mad2_OG0010215	4
mab-21_OG0008407	184
m_OG0008379	5
mTerf5_OG0002480_OG0	253
mTerf3_OG0010358	282
mTTF_OG0009171	227
mRpS9_OG0004370	507
mRpS9_OG0004368	456
mRpS7_OG0009379_OG0	3
mRpS6_OG0011149	463
mRpS35_OG0011113	508
mRpS34_OG0010754	311
mRpS33_OG0004978	198
mRpS31_OG0010007	442
mRpS30_OG0008505	834
mRpS2_OG0001860	327
mRpS29_OG0007022	476
mRpS28_OG0006711	196
mRpS26_OG0010126	497
mRpS25_OG0008218	410
mRpS24_OG0005309	207
mRpS23_OG0009183	180
mRpS22_OG0005538	757
mRpS21_OG0004919	301
mRpS18C_OG0002644	170
mRpS18B_OG0009131	237
mRpS18A_OG0004821	209
mRpS17_OG0006886	307
mRpS16_OG0006534	201
mRpS14_OG0007446	349
mRpS11_OG0002371	596
mRpS10_OG0004605	198
mRpL9_OG0005262	510
mRpL55_OG0004476	204
mRpL54_OG0006271	247
mRpL53_OG0007308	814
mRpL52_OG0006720	359
mRpL51_OG0003721	224
mRpL50_OG0010424	425
mRpL4_OG0008853	634
mRpL49_OG0008443	383
mRpL48_OG0009052	315
mRpL47_OG0005548	530
mRpL46_OG0011039	532
mRpL45_OG0004713	904
mRpL44_OG0004196	333
mRpL43_OG0005991	414
mRpL42_OG0006289	310
mRpL41_OG0006840	245
mRpL40_OG0005445	587
mRpL3_OG0011731	554
mRpL39_OG0010847	286
mRpL38_OG0000513	832
mRpL37_OG0004910	447
mRpL36_OG0010551	141
mRpL35_OG0002307	307
mRpL32_OG0005794	189
mRpL30_OG0007916	284
mRpL2_OG0010069	766
mRpL28_OG0003424	2190
mRpL27_OG0008993	317
mRpL24_OG0008963	493
mRpL23_OG0011086	397
mRpL22_OG0008485	753
mRpL21_OG0003848_OG0	346
mRpL20_OG0003916	161
mRpL1_OG0002316	354
mRpL19_OG0000739	299
mRpL18_OG0007221	317
mRpL17_OG0011393	266
mRpL16_OG0007637	512
mRpL15_OG0010365	399
mRpL14_OG0007596	365
mRpL12_OG0011218	928
mRpL11_OG0002581_OG0	223
mRpL10_OG0003350	614
mRRF2_OG0004715	120
mRNA-cap_OG0008227	814
mRF1_OG0001244_OG0	288
mIF3_OG0002777	250
mIF2_OG0005404	162
mEFTu2_OG0006737	1039
mEFTu1_OG0007269	2868
mEFTs_OG0003691	1185
mEFG1_OG0001884_OG0	191
mAcon2_OG0005463	3
mAcon1_OG0001260_OG0	54439
mAChR-C_OG0007805	0
mAChR-B_OG0004793	117
mAChR-A_OG0006899	84
mAChR-A_OG0004277	1
m-cup_OG0005479	690
lz_OG0011679	14
lwr_OG0000550	2650
lva_OG0008499	8342
lute_OG0005484	2745
lush_OG0001969	483
luna_OG0002784_OG0	244
ltl_OG0011878	1225
lt_OG0002073_OG0	609
lsn_OG0004791	465
lqf_OG0010454	4318
lqfR_OG0004742	1186
lqfR_OG0004741	538
lov_OG0005848	30
lost_OG0001682_OG0	5890
loqs_OG0001875_OG0	1123
loopin-1_OG0006468	26
lola_OG0012058	107
lola_OG0012057	276
lola_OG0006312	125
lola_OG0002837_OG0	128
lola_OG0002836	8817
lola_OG0002835	237
lola_OG0002833	383
lola_OG0000541_OG0	57
lola-PY_OG0011593	30
lola-PX_OG0002832	94
lola-PW_OG0001589	133
lola-PR_OG0002831	226
lola-PQ_OG0002838	4465
lola-PP_OG0002834	730
lok_OG0001865	394
loj_OG0010234	739
loh_OG0009368	163
loco_OG0012622	94
loco_OG0000734_OG0	2661
lobo_OG0005175	0
lobo_OG0002505	0
lobo_OG0001457_OG0	0
lncRNA:enrr_OG0000269_OG1	2287
lncRNA:enrr_OG0000269_OG0	374
lncRNA:CR45939_OG0009921_OG0	0
lncRNA:CR45939_OG0003870_OG0	590
lncRNA:CR45363_OG0009010	33
lms_OG0007104	86
lmgB_OG0001954	539
lmgA_OG0011958	90
lmd_OG0001404_OG0	52
link_OG0007280	3
lin_OG0007113	1015
lin-52_OG0003285	301
lin-28_OG0010197	0
lilli_OG0003546_OG0	306
lili_OG0001401	219
lig_OG0003061	5041
lic_OG0008434	576
lgs_OG0002068_OG0	3233
lft_OG0009381	1282
levy_OG0005996	13581
lectin-46Cb_OG0006341	52
lectin-46Ca_OG0006340	1
lectin-37Db_OG0009564	0
lectin-37Da_OG0001269_OG0	0
lectin-33A_OG0001336_OG0	3
lectin-24Db_OG0000611_OG0	62
lectin-22C_OG0000011_OG3	0
lectin-22C_OG0000011_OG0	0
lds_OG0004375	95
ldbr_OG0010553	52
lbm_OG0006772	1250
lbk_OG0002916	1145
lbe_OG0002127_OG0	122
laza_OG0009827	64
larp_OG0005409	1929
lark_OG0010434	2087
lap_OG0004330	166
lama_OG0010591	3773
lace_OG0009159	761
lab_OG0001017_OG0	145
l(3)psg2_OG0001296_OG0	0
l(3)neo43_OG0004613	243
l(3)neo38_OG0005591	350
l(3)mbt_OG0005370	2164
l(3)mbn_OG0010236	43
l(3)L1231_OG0002586_OG0	3522
l(3)87Df_OG0005009	160
l(3)76BDm_OG0009890	1003
l(3)73Ah_OG0010728	586
l(3)72Dr_OG0010781	66
l(3)72Dp_OG0002032	593
l(3)72Dn_OG0010786	238
l(3)07882_OG0004881	451
l(3)05822_OG0002472_OG0	1403
l(3)04053_OG0003814_OG0	1344
l(3)02640_OG0011306	2662
l(2)k14505_OG0001272_OG0	583
l(2)k10201_OG0006371	93
l(2)k09913_OG0011569	8823
l(2)k09848_OG0005837	223
l(2)k09022_OG0009620	627
l(2)k05911_OG0009226	50
l(2)k05819_OG0003558	1348
l(2)k01209_OG0005903	1135
l(2)gl_OG0011963_OG0	810
l(2)gd1_OG0009673	1980
l(2)efl_OG0002727	4464
l(2)dtl_OG0006967	407
l(2)37Cd_OG0009556	165
l(2)37Cc_OG0009554	1307
l(2)37Cb_OG0009555	412
l(2)37Bb_OG0009542	642
l(2)34Fd_OG0009169	92
l(2)34Fc_OG0009170	1736
l(2)10685_OG0003561	411
l(2)09851_OG0005833	584
l(2)05714_OG0003426	126
l(2)05287_OG0001898_OG0	487
l(2)01289_OG0006794	4479
l(1)sc_OG0007842	0
l(1)G0469_OG0008233	831
l(1)G0320_OG0001527_OG0	2375
l(1)G0289_OG0003228	4705
l(1)G0196_OG0001785	8289
l(1)G0020_OG0007757	333
l(1)G0004_OG0003230	660
l(1)10Bb_OG0008002	353
kz_OG0007775	303
kuz_OG0011786	387
kuk_OG0000753_OG0	332
kug_OG0002000	1141
kud_OG0011893	158
ktub_OG0002813	98
kto_OG0010394	1932
kst_OG0010669	23736
ksr_OG0001012	887
ksh_OG0001686_OG0	107
krz_OG0002675_OG0	495
krimp_OG0002767_OG0	0
kri_OG0010214	653
kraken_OG0003374	3308
kra_OG0004215	9302
kon_OG0001908_OG0	0
koko_OG0005045	129
koi_OG0006788	1534
ko_OG0010323	2011
knrl_OG0003953	2297
knon_OG0006469	5
knk_OG0002247	97
kni_OG0010354	4398
kn_OG0006165	32
kmr_OG0000570_OG0	2043
kmg_OG0000980_OG0	0
klu_OG0010083	342
klhl10_OG0002676_OG0	0
klg_OG0002278_OG0	222
klar_OG0011368	1926
klar_OG0011367	2058
klar_OG0011366	193
kl-5_OG0002138_OG0	796
kkv_OG0004188	271
kis_OG0003352	782
kirre_OG0008119	789
kin17_OG0011871	623
kibra_OG0001393	1779
key_OG0006052	1298
kermit_OG0007173	345
ken_OG0006947	1650
kel_OG0000964_OG0	657
kek6_OG0002659_OG0	21
kek5_OG0007448	1117
kek4_OG0009237	87
kek3_OG0001868	181
kek2_OG0009693	224
kek1_OG0009762	283
kdn_OG0007719	41302
kcc_OG0006843	3045
kay_OG0012019_OG0	139
kay_OG0005693	11534
kat80_OG0012115	38
kat80_OG0008177	709
kat-60L1_OG0002102	186
kar_OG0004439	1023
kappaB-Ras_OG0006749	249
kairos_OG0008650	11
jvl_OG0001394_OG0	1100
jv_OG0010258	1659
jus_OG0002487_OG0	532
jumu_OG0002358	57
jub_OG0008246	930
jtb_OG0012293	257
jp_OG0009278	5449
jnj_OG0005303	588
jing_OG0006798	671
jing_OG0002988_OG0	41
jim_OG0003810	1323
jigr1_OG0005139	764
jhamt_OG0008861	299
jet_OG0003555	384
jef_OG0006157	422
jeb_OG0002930_OG0	423
jdp_OG0005756	1180
jar_OG0005297	4244
janB_OG0012807	30
janA_OG0005722	404
jagn_OG0004240	577
ix_OG0006230	274
isoQC_OG0003957_OG0	487
iotaTry_OG0006228	11
inv_OG0006554	120
intr_OG0005392	0
insv_OG0003430	94
insc_OG0006250	595
insb_OG0005894	6
ine_OG0003557	3744
ind_OG0010843	0
inc_OG0007660	571
inaF-D_OG0008382	127
inaF-C_OG0003275	0
inaF-B_OG0011723	18
inaF-A_OG0008381	0
inaE_OG0008248	2023
inaD_OG0006977	900
inaC_OG0006439	705
in_OG0003961_OG0	185
imd_OG0006695	756
ihog_OG0001940_OG0	0
igl_OG0003008_OG0	1
ifc_OG0001211_OG0	913
if_OG0008484	6258
ida_OG0010483	93
ics_OG0009201	1753
icln_OG0005873	94
ich_OG0002333	0
iav_OG0001709	58
iPLA2-VIA_OG0010975	3253
hzg_OG0010006	1541
hyx_OG0002340_OG0	788
hydra_OG0001166_OG0	0
hyd_OG0004554	3627
hwt_OG0008465	598
hwt_OG0008463	19
hui_OG0006166	7216
htt_OG0001074_OG0	299
hts_OG0003034	4887
htl_OG0005071	546
htk_OG0008684	2478
htk_OG0003337_OG0	380
hth_OG0000387_OG1	2141
hrm_OG0011939_OG0	1316
hrg_OG0007065	986
hppy_OG0006637	2025
hpo_OG0007052	647
hpRNA:CR18854_OG0003611_OG0	272
how_OG0004771	1069
hop_OG0003195	1071
hook_OG0003706	1255
homer_OG0009626	745
holn1_OG0001887_OG0	209
hoka_OG0010609	1
hoip_OG0009269	227
hoe2_OG0008965	204
hoe1_OG0008966	6151
hob_OG0010656	865
hng3_OG0011349	355
hng2_OG0004842	125
hng1_OG0006617	280
hmw_OG0002465_OG0	48
hll_OG0000958	1
hkb_OG0003104_OG0	0
hiw_OG0001747	472
hiw_OG0001746	115
hiro_OG0011352	0
hig_OG0006380	915
hig_OG0000097_OG0	584
hid_OG0010130	1084
hh_OG0004672	391
hgo_OG0009680	389
hfw_OG0007656	1563
hfp_OG0004114	6360
her_OG0001231	586
hep_OG0008435	1782
heix_OG0009397	223
hec_OG0008441	1
hebe_OG0006337	3575
hdm_OG0007946	7
hdc_OG0002643_OG0	100
hdc_OG0002642_OG0	183
hd_OG0004185	75
hbt_OG0012148	53
hbt_OG0011789	67
hbs_OG0006936	69
hbn_OG0006257	64
hb_OG0000648_OG0	248
hay_OG0010949	641
hang_OG0000693	1937
ham_OG0009525	100
halo_OG0009044	22
hale_OG0010169	1
haf_OG0009046	471
h_OG0011197	2135
gzl_OG0004296	2609
gwl_OG0004458	8
gw_OG0002680	6961
gukh_OG0002158	2275
gudu_OG0009333	8
gt_OG0003142_OG0	501
gskt_OG0005799	3
gsb_OG0005850	3
gry_OG0010655	960
gry_OG0010654	678
gry_OG0004001_OG0	2
grsm_OG0005020	1471
grp_OG0008868	385
gro_OG0005662	1540
grnd_OG0003700_OG0	1793
grn_OG0001046_OG0	654
grk_OG0001227	1710
grim_OG0010132	4
grh_OG0011579	3032
grau_OG0006264	858
grass_OG0005616	3734
gprs_OG0006415	206
gpp_OG0004298	1398
gom_OG0006459	20
gol_OG0005849	525
gogo_OG0010192	43
goe_OG0011733	605
goe_OG0008542	169
gny_OG0012152_OG0	0
gnu_OG0010856_OG0	0
glu_OG0001232	345
glob2_OG0004305	12
glob1_OG0005220	2315
glo_OG0005586	5087
glec_OG0002309	1076
gl_OG0002462_OG0	51
gkt_OG0003544_OG0	72
gig_OG0011857	115
gig_OG0010181	1979
ghi_OG0011019	315
gfzf_OG0004325	1042
geminin_OG0002984_OG0	186
gem_OG0006300	14456
geko_OG0010129	1051
gek_OG0006875	2345
gdl_OG0009972	127
gd_OG0008201	4
gcm_OG0009275	4
gcm2_OG0009272	11
gcl_OG0000506_OG0	904
gce_OG0008340	1947
gbb_OG0006951	2406
gb_OG0002611	188
gas_OG0007016	145
gas_OG0000643_OG0	179
garz_OG0006191	2635
gammaSnap2_OG0011457	38
gammaSnap1_OG0012949	790
gammaCOP_OG0005808	2364
galla-2_OG0010931	657
galla-1_OG0006240	899
galene_OG0011320	125
galectin_OG0003347	617
g_OG0008257	1288
fzy_OG0009393	4
fzr_OG0007911	642
fzr2_OG0006849	41
fzo_OG0004668	1
fz_OG0010874	54
fz4_OG0007980	194
fz3_OG0007382	290
fz2_OG0003850_OG0	111
fz2_OG0003849_OG0	813
fy_OG0001833	140
fws_OG0009477	815
fwe_OG0009988	363
fwd_OG0004134	2639
fw_OG0008199	1496
futsch_OG0003156	1206
fuss_OG0002748_OG0	13925
fusl_OG0008830	568
fus_OG0011629	4316
fus_OG0006816	4201
fu_OG0003093	326
ftz_OG0004313	6
ft_OG0003390	82
fsd_OG0007247	213
fs(2)ltoPP43_OG0009112	352
fs(1)h_OG0007938	6902
fs(1)Yb_OG0008096	54
fs(1)Ya_OG0008097	23
fs(1)N_OG0007765	30
fs(1)M3_OG0003281	1
fs(1)K10_OG0007774	484
fry_OG0011003	6619
fry_OG0011002	506
fry_OG0011000	1372
fru_OG0005042	56
fru_OG0005041	738
fru_OG0005040	5
frtz_OG0003568_OG0	1339
frma_OG0007377	757
frm_OG0003989_OG0	75
frj_OG0009587	1785
fred_OG0000236_OG1	0
frc_OG0010928	500
fray_OG0000534_OG0	2775
frac_OG0003971	38
fra_OG0007199	326
foxo_OG0002223_OG0	2386
form3_OG0010411	11285
fon_OG0003712	36533
fok_OG0009125	2741
foi_OG0011186	1866
fng_OG0011868	377
fng_OG0010333	293
fmt_OG0010244	2994
flz_OG0006629	6
flr_OG0010579	1478
fln_OG0012186	204
flip_OG0003098_OG0	4
fliI_OG0007485	964
flfl_OG0002205_OG0	1853
flap_OG0005930	30915
fl(2)d_OG0007295	2429
fkh_OG0005403	221
fkh_OG0005402	397
fj_OG0006686	127
fiz_OG0011722	577
fit_OG0004783	159
firl_OG0009723	383
fipi_OG0008984	226
fig_OG0005692	5
fidipidine_OG0006493	648
fid_OG0002620	330
fh_OG0007678	262
fest_OG0007035	2
feo_OG0001181	102
fend_OG0007679	56
fdl_OG0001566_OG0	887
fd96Cb_OG0005181	36
fd96Ca_OG0005182	40
fd59A_OG0006976	23
fd3F_OG0000604_OG0	0
fd19B_OG0001760	0
fd102C_OG0012031	95
fbp_OG0009109	2589
fbl_OG0010374	2781
fax_OG0010744	3909
fat-spondin_OG0005920	5173
fand_OG0007285	1076
fan_OG0001306	27
fal_OG0003837_OG0	185
faf_OG0002669	5978
fabp_OG0005432	5337
fab1_OG0006079	3764
fa2h_OG0006748	317
f_OG0000365_OG1	13
eys_OG0001222	479
eyg_OG0010837	201
eya_OG0009596	279
ey_OG0012032	63
exu_OG0006239	10
exp_OG0006578	161
exex_OG0001310	43
exd_OG0008166	1560
ex_OG0008756	2190
ewg_OG0007848	1753
eve_OG0006318	0
euc_OG0004467	30
etaTry_OG0006226	0
et_OG0000911	234
esn_OG0006768	243
esg_OG0008812	77
escl_OG0009710	92
esc_OG0009703	158
erm_OG0009068	62
erm_OG0009067	0
ergic53_OG0011187	2346
epsilonTry_OG0006227	2
epsilonCOP_OG0009592	1505
ens_OG0010509	8580
enok_OG0006876	3047
endos_OG0010892	1440
ena_OG0006639	845
en_OG0006555	248
ems_OG0002218_OG0	1464
emp_OG0005856	33143
emei_OG0003893	503
emc_OG0011348	1630
emb_OG0003470	1785
ema_OG0004979	1673
elm_OG0004227	2185
elgi_OG0009995	369
elg1_OG0010789	342
elav_OG0003184	144
elB_OG0009166	2466
egr_OG0006293	700
egl_OG0006962	4461
egh_OG0007608	2461
egg_OG0006047	465
eg_OG0003829_OG0	57
edl_OG0007234	489
edin_OG0010091	26
ect_OG0010957	68
eco_OG0010433	1263
ecd_OG0011076	1406
eca_OG0011983	965
eca_OG0002230	1607
ec_OG0008145	1034
ec_OG0008143	4
ebo_OG0001711	783
ebi_OG0000880	880
ebd2_OG0010296	241
ebd1_OG0011353	1721
east_OG0007625	2054
eas_OG0008179	5678
ear_OG0001073	1048
eag_OG0001748_OG0	154
ea_OG0005263	1980
e_OG0002133	1800
eRF3_OG0003783	2303
eRF1_OG0010383	3530
eIF5_OG0008165	5534
eIF5B_OG0010675	3704
eIF4H2_OG0005767	6
eIF4H1_OG0003306_OG0	2333
eIF4G2_OG0005530	760
eIF4G1_OG0012813	2604
eIF4EHP_OG0005321	154
eIF4E7_OG0000307_OG1	3361
eIF4E6_OG0005377	307
eIF4E5_OG0010679	0
eIF4E4_OG0010264	5
eIF4E3_OG0011158	3
eIF4B_OG0013097_OG0	4393
eIF4A_OG0001210_OG0	24904
eIF3m_OG0002921_OG0	7275
eIF3l_OG0010823	4795
eIF3k_OG0005959	3078
eIF3j_OG0006320	2181
eIF3i_OG0008958	3475
eIF3h_OG0001810	4790
eIF3g1_OG0001694_OG0	4068
eIF3f2_OG0007315	1
eIF3f1_OG0004151	5968
eIF3e_OG0004013_OG0	2979
eIF3d2_OG0000205_OG1	1
eIF3d2_OG0000205_OG0	4709
eIF3c_OG0006066	8807
eIF3b_OG0005886	6917
eIF3a_OG0007338	13240
eIF2beta_OG0009944	3320
eIF2alpha_OG0008544	3491
eIF2D_OG0005096	751
eIF2Bgamma_OG0006821	701
eIF2Bepsilon_OG0007631	769
eIF2Bdelta_OG0002742	1137
eIF2Bbeta_OG0008091	817
eIF2Balpha_OG0005718	367
eIF1_OG0010658	3213
eIF1A_OG0002476_OG0	2742
eEFSec_OG0006914	59
eEF5_OG0006869	9304
eEF2_OG0009576	91724
eEF1α2_OG0012986	7067
eEF1Î±1_OG0000229_OG1	104956
eEF1Î±1_OG0000229_OG0	8251
eEF1gamma_OG0005102	23251
eEF1delta_OG0003531	4217
eEF1beta_OG0006433	12024
e(y)3_OG0007425	2685
e(y)2b_OG0002118	45
e(y)2_OG0001714	240
e(r)_OG0007751	510
dyw_OG0007360	35
dysf_OG0005655	176
dysc_OG0004053	573
dyl_OG0010543	22
dy_OG0008378	2
dx_OG0007725	415
dwg_OG0008099	419
dve_OG0001649	39
dup_OG0006827	157
dtn_OG0003321	680
dsx-c73A_OG0000713_OG0	0
dsh_OG0007899	1085
dsf_OG0002411_OG0	240
dsf_OG0001925	1
dsd_OG0005355	1068
dsb_OG0011058	2602
ds_OG0011753	61
ds_OG0000787	997
drpr_OG0011028	223
drosha_OG0001669_OG0	0
drongo_OG0003372	4093
drl_OG0009559	182
drk_OG0007267	1125
dre4_OG0011055	1749
drd_OG0008345	761
dpy-PV_OG0008990	22946
dpr9_OG0002257	198
dpr8_OG0001188_OG0	93
dpr6_OG0004063_OG0	0
dpr6_OG0002042_OG0	1
dpr6_OG0000407	6
dpr5_OG0002548_OG0	111
dpr4_OG0005433	155
dpr3_OG0011779	65
dpr2_OG0001948	54
dpr20_OG0011340	216
dpr1_OG0012055	29
dpr1_OG0006245	84
dpr19_OG0011799_OG0	0
dpr18_OG0012334	48
dpr17_OG0012000	0
dpr17_OG0004953	71
dpr16_OG0004162	26
dpr15_OG0004952	3
dpr14_OG0007949	22
dpr13_OG0006090	153
dpr12_OG0005835	196
dpr10_OG0010961	27
dpr10_OG0010959	28
dpp_OG0003437	1471
dpn_OG0007163	1
dpa_OG0001628	56
dos_OG0011097	1181
dor_OG0007658	829
dop_OG0009974	3335
dome_OG0003117	2428
dom_OG0011641	4682
dod_OG0007484	495
dock_OG0003371	654
dob_OG0008351	75
dnt_OG0009562	93
dnr1_OG0007014	1851
dnk_OG0004468	406
dnd_OG0004781	287
dnc_OG0011708	236
dnc_OG0008127	9528
dnc_OG0008126	134
dnc_OG0008125	2011
dnc-PS_OG0008124	432
dmt_OG0001387_OG0	487
dmrt99B_OG0001450_OG0	138
dmrt93B_OG0004408	6
dmrt11E_OG0008399	1
dmpd_OG0006298	1312
dmGlut_OG0009714	2244
dlp_OG0010864	780
dlg1_OG0007897	177
dlg1-PP_OG0007896	3325
dl_OG0009472	3656
dl_OG0009471	4239
dj-1beta_OG0005770	971
disp_OG0004251	275
disco_OG0008175	971
disco-r_OG0008174	4280
dind_OG0005028	405
dimm_OG0009571	4
dila_OG0006338	319
dikar_OG0010268	2300
didum_OG0006738	411
dib_OG0010501	7
dia_OG0009436	3715
dhd_OG0007990	0
dgt6_OG0001065_OG0	6
dgt5_OG0006211	7
dgt4_OG0001720	71
dgt3_OG0006224	30
dgt2_OG0009709	153
dgt1_OG0005705	939
dgo_OG0002850	947
deltaCOP_OG0007646	2860
del_OG0000960_OG0	308
defl_OG0010989	323
dec_OG0000781	2
ddbt_OG0011394	2
dco_OG0005780	1603
dco_OG0001440_OG1	1569
dcma_OG0008985	44
dbr_OG0003346_OG0	1092
dbo_OG0009990	588
dbf_OG0009357	3
dbe_OG0003378	326
daw_OG0008940	3093
dare_OG0002800_OG0	726
dar1_OG0010471	350
dap_OG0006345	203
dao_OG0008803	198
dany_OG0005940	0
danr_OG0005176	2
dally_OG0011213	1331
dally_OG0011212	174
dah_OG0008338	13
daed_OG0001827	140
dac_OG0008863	373
da_OG0001888_OG0	1
d_OG0001830_OG0	85
dUTPase_OG0003767	120
d4_OG0008715_OG0	684
d-cup_OG0011487	4
cysu_OG0005489	29
cyst_OG0009090	982
cyr_OG0008291	16
cype_OG0008832	6312
cyp33_OG0005884	187
cyc_OG0010397	1056
cwo_OG0004899	254
cv_OG0007362	3527
cv-d_OG0002512	1839
cv-c_OG0002579_OG0	1
cv-c_OG0001494_OG0	1528
cv-c_OG0001493_OG0	1721
cv-2_OG0006916	717
cutlet_OG0008789	11
cup_OG0009616	8
cuff_OG0006572	0
cue_OG0011295	1577
cu_OG0000580	449
ctrip_OG0001343_OG0	2755
cta_OG0012579_OG0	393
ct_OG0007968	1557
csw_OG0013276	151
csw_OG0007797	76
csw_OG0007796	5144
csul_OG0006492	274
cry_OG0002163_OG0	4898
crq_OG0008757	3453
crp_OG0009134	1829
crol_OG0009700	3235
crok_OG0001951	279
croc_OG0010287	159
crn_OG0007772	971
crm_OG0008102	710
crim_OG0010024	1150
crb_OG0005290	2527
cpx_OG0013111	185
cpx-PX_OG0012085	594
cpo-PS_OG0005428	3075
cpb_OG0009050	966
cpa_OG0006269	1508
cos_OG0006759	264
corto_OG0004161	2673
cort_OG0009614	9
corolla_OG0001699	55
coro_OG0006787	2435
corn_OG0010417	464
cora_OG0002935	18268
conv_OG0006519	877
cona_OG0001063_OG0	5
comt_OG0011735	1111
comt_OG0000835_OG0	2634
comr_OG0002715_OG0	0
comm_OG0009987	372
comm3_OG0009983	1
comm3_OG0009981	237
comm2_OG0009986	744
colt_OG0011771	3351
cold_OG0008768	263
cola_OG0003055	0
coil_OG0001668	157
cocoon_OG0000505_OG1	1813
cno_OG0004163	3067
cnn_OG0007262	2625
cnk_OG0005904	1314
cnir_OG0008909	43
cni_OG0012153	920
cnc_OG0004669	10093
cnc_OG0004667	541
cnc_OG0004666	244
cn_OG0001602	8
cmpy_OG0010353	79
cmet_OG0000199_OG1	360
cmet_OG0000199_OG0	22
cmb_OG0010571	6303
cm_OG0007822	547
clumsy_OG0000969_OG0	844
clu_OG0006122	2078
clt_OG0002743	1702
clos_OG0006355	8
clos_OG0000195_OG1	420
cl_OG0009453	1108
ckn_OG0006610	2664
ckd_OG0011888	75
ck_OG0008797	2021
cindr_OG0002648	5070
cin_OG0003187	398
cid_OG0000775	11
cic_OG0001029_OG0	3661
cib_OG0003204	1271
chrb_OG0010044	812
chp_OG0001521_OG0	305
chn_OG0003006_OG0	1141
chm_OG0009330	117
chk_OG0006796	2636
chinmo_OG0009049	6
chinmo_OG0009048	7
chif_OG0008858	2017
chico_OG0012135	2799
chic_OG0003345_OG0	10716
cher_OG0002557_OG0	40
chb_OG0010319	945
chas_OG0007695	10807
cg_OG0006533	2633
cert_OG0011161	1075
cer_OG0012078	746
ced-6_OG0006366	9935
cdm_OG0002482	1263
cdi_OG0000729	1554
cdc14_OG0009306	3553
cd_OG0004708	6
ccb_OG0012089	0
cbt_OG0008760	3573
cbs_OG0007263	554
cbc_OG0007265	516
caz_OG0003243_OG0	1595
cav_OG0000654	247
caup_OG0009938	18
cato_OG0006491	0
cathD_OG0002862	13517
cass_OG0009476	2809
casp_OG0006502	1371
cas_OG0004236	0
car_OG0007437	362
capu_OG0000612_OG0	339
capt_OG0009025	9105
caps_OG0010157	2999
caps_OG0010156	2354
can_OG0004061_OG0	1
calypso_OG0006121	472
cal1_OG0002556_OG0	0
cag_OG0001595_OG0	255
cad_OG0009437	0
cactin_OG0003129	747
cact_OG0009392	16647
cac_OG0000605_OG0	66
ca_OG0005700	1876
cN-IIIB_OG0006887	641
cDIP_OG0004394	1146
c12.2_OG0007567	2999
c12.1_OG0007568	538
c11.1_OG0007569	2456
c-cup_OG0012143	0
c(3)G_OG0001464_OG0	133
bys_OG0007950	485
byn_OG0010803	0
by_OG0005550	7015
bwa_OG0012525	148
bwa_OG0009122	144
bw_OG0006000	41
bves_OG0007499	180
bves_OG0007497	233
bur_OG0003683_OG0	1843
bun_OG0000556	1325
bun-PP_OG0009749	2322
bug_OG0006803	482
btz_OG0005342	2300
btv_OG0009487	192
btv_OG0003692	38
btsz_OG0004581	4
btsz_OG0001035_OG1	1434
btn_OG0004719	0
btl_OG0002041	619
btd_OG0007557	241
bt_OG0000537_OG1	143
bsk_OG0012344	1308
bsh_OG0009110	14
bsf_OG0001906_OG0	0
bs_OG0006897	225
bs_OG0003002	416
brwl_OG0009277	821
brv3_OG0011666	9
brv2_OG0010919	0
brv1_OG0000706_OG0	2
brun_OG0003663	1158
bru3_OG0011909	12
bru3_OG0010907	277
bru2_OG0012161	268
bru2_OG0011823	21
bru2_OG0009740	2082
bru1_OG0009738	462
bru1_OG0009737	54
brp_OG0000499_OG1	351
brm_OG0009999	2316
brk_OG0007975	798
brat_OG0001919	232
br_OG0011928	8
br_OG0007659	25
bowl_OG0008785	985
bou_OG0007819	396
botv_OG0006642	465
boss_OG0005676	513
borr_OG0009292	15
bora_OG0003911	0
bor_OG0004967	730
bonsai_OG0007008	584
bond_OG0004726	2760
bon_OG0004934	1168
boly_OG0007153	4
bol_OG0011238	1895
boil_OG0012322	8
boi_OG0007603	47
boi_OG0007601	197
bocks_OG0002575_OG0	908
boca_OG0006727	538
bnl_OG0004512	592
bnk_OG0005787	0
bnb_OG0001206_OG1	2413
bmm_OG0010858	2438
bma_OG0010967	21
blw_OG0006982	62199
blp_OG0005216	615
blow_OG0006726	622
blot_OG0010924	12476
blanks_OG0011885_OG0	0
bip1_OG0010560	181
bin_OG0010286	1
bin3_OG0007310	1693
bigmax_OG0005365	524
bif_OG0012761	353
bif_OG0003277	1244
bib_OG0001843_OG0	2
bi_OG0012904	11
bi_OG0003201	345
bgm_OG0009412	5226
bgcn_OG0001647	382
betaggt-I_OG0008962	689
betaTub65B_OG0011696	1
betaGlu_OG0002667	320
betaCOP_OG0008653	5161
beta4GalT7_OG0005195	288
beta4GalNAcTB_OG0002610	252
beta4GalNAcTA_OG0006521	440
beta3GalTII_OG0012738	130
beta-Spec_OG0007697	28143
beta-PheRS_OG0005298	609
beta'COP_OG0009212	3190
ben_OG0000514_OG0	2379
bel_OG0001048	5562
beg_OG0004008	203
beat-Vc_OG0001062_OG0	8
beat-Vb_OG0005021	21
beat-Va_OG0005024	4
beat-VII_OG0011544	6
beat-VII_OG0011542	28
beat-Ic_OG0001866_OG0	4
beat-Ib_OG0009146	41
beat-Ia_OG0011784	46
beat-IV_OG0005508	118
beat-IIb_OG0005481	116
beat-IIa_OG0005482	77
beat-IIIc_OG0003687	79
beat-IIIb_OG0009460	37
beat-IIIa_OG0009463	36
beag_OG0004860	434
be_OG0000785	1991
bdl_OG0003385	2123
bdg_OG0006805	1254
bcn92_OG0007793	439
bchs_OG0003722	104
bcd_OG0002111_OG0	0
bc10_OG0010387_OG0	32
bbx_OG0008688	4114
bbg_OG0010872	6325
bbg_OG0010871	2792
bbc_OG0007266	2279
bb8_OG0005496	2
baz_OG0008596	3032
barr_OG0000425_OG0	254
bark_OG0008784	2077
barc_OG0010291	655
bap_OG0001358_OG0	41
bam_OG0005170	3
ball_OG0001092_OG1	228
bai_OG0005189	1812
baf_OG0003792	848
babos_OG0007027	3422
babo_OG0006628	1190
bab2_OG0011326	1652
bab1_OG0011328	48
bab1_OG0011327	27
b_OG0009189	3102
b6_OG0007653	110
azot_OG0000210_OG1	0
azot_OG0000210_OG0	0
az2_OG0006736	172
axo_OG0010628	143
axo_OG0010626	746
axo_OG0010625	138
axo_OG0003993	416
axed_OG0010262	233
awd_OG0002664	8147
ave_OG0006159	147
aux_OG0003096_OG0	1638
aust_OG0001881	1
aurB_OG0009647	8
aurA_OG0004964	2
aub_OG0000482_OG0	20
ato_OG0004804	0
atms_OG0004154	587
atl_OG0001399	7596
atk_OG0010362	88
atilla_OG0011822	17565
asun_OG0002419_OG0	143
ast_OG0003560	314
asrij_OG0006972	820
aspr_OG0008488	18746
asp_OG0004633	0
asl_OG0004217	229
ash2_OG0004623	746
ash1_OG0000982_OG0	0
asf1_OG0009889	347
ase_OG0007840	4
asRNA:CR46473_OG0000925_OG0	11
asRNA:CR46354_OG0002193_OG0	211
asRNA:CR46246_OG0011916	0
asRNA:CR46139_OG0003106_OG0	9
asRNA:CR46029_OG0000226_OG1	0
asRNA:CR46029_OG0000226_OG0	4
asRNA:CR45943_OG0010336	282
asRNA:CR45350_OG0001645_OG0	1975
asRNA:CR45195_OG0000203_OG1	1469
asRNA:CR45195_OG0000203_OG0	1141
asRNA:CR45044_OG0005605_OG0	294
asRNA:CR44894_OG0012090_OG0	0
asRNA:CR44372_OG0000331_OG1	0
asRNA:CR44372_OG0000331_OG0	0
asRNA:CR44179_OG0001455_OG0	1907
asRNA:CR44169_OG0002969_OG0	130
asRNA:CR44106_OG0002406_OG0	12
asRNA:CR43809_OG0003675_OG0	505
asRNA:CR43463_OG0001607_OG0	208
asRNA:CR43454_OG0002277_OG0	218
asRNA:CR43426_OG0012535_OG0	0
asRNA:CR43299_OG0012338_OG0	0
asRNA:CR42743_OG0003772_OG0	0
asRNA:CR31429_OG0002339_OG0	192
arx_OG0009914	29
aru_OG0003377	5813
arr_OG0007264	950
armi_OG0002027	220
arm_OG0007636	8512
ari-2_OG0003028	1112
ari-1_OG0007878	1312
arg_OG0007835	7
arg_OG0003183	39
aralar1_OG0001518	5589
ara_OG0009939	26
aqz_OG0001049_OG1	10783
aqrs_OG0005393	0
apt_OG0002733	470
app_OG0010830	750
apolpp_OG0012638	47832
apn_OG0002443_OG0	0
aph-1_OG0003552_OG0	307
ap_OG0005832	563
aos_OG0010741	1446
aop_OG0003458	1389
antr_OG0007227	21
antdh_OG0008007	6174
anox_OG0007490	1449
anchor_OG0010100	632
ana_OG0006403	23
ana3_OG0006194	77
ana2_OG0007120	48
ana1_OG0002269	576
amx_OG0007575	470
amos_OG0003702_OG0	0
amon_OG0011540	560
amd_OG0001918	765
aly_OG0004083	0
alt_OG0004894	2991
alrm_OG0002498	166
alphaTub67C_OG0010998	10
alphaSnap_OG0010384	2166
alphaCOP_OG0011275	4306
alpha4GT1_OG0000948	474
alpha-Spec_OG0011040	18246
alpha-PheRS_OG0008296	749
alpha-Man-Ic_OG0011549	0
alpha-Man-Ib_OG0005087	531
alpha-Man-Ia_OG0003131	663
alpha-Man-Ia_OG0003130	141
alpha-Man-Ia-PP_OG0001168	551
alpha-Man-IIb_OG0005229	927
alpha-Man-IIa_OG0004878	740
alpha-Est9_OG0004351	883
alpha-Est8_OG0004352	4024
alpha-Est7_OG0001351	13203
alpha-Est6_OG0004354	4
alpha-Est3_OG0004356	1585
alpha-Est2_OG0000314	529
alpha-Est1_OG0004357	7668
alpha-Est10_OG0004350	4146
alpha-Catr_OG0006852	448
alph_OG0005113	2174
alph_OG0000083_OG0	0
alien_OG0009301	903
alc_OG0006389	4946
al_OG0008749	96
akirin_OG0010441	1965
agt_OG0001016_OG0	98
ago_OG0010530	1235
aft_OG0006080	201
adp_OG0006108	1008
acj6_OG0008334	53
acj6_OG0008333	10
ac_OG0007843	0
abs_OG0003097	421
abo_OG0009656	172
ab_OG0009684	27
ab_OG0009683	192
aay_OG0011265	5280
a_OG0006460	695
aPKC_OG0006609	115
aPKC_OG0006608	36
aPKC_OG0006607	440
a6_OG0007651	300
a5_OG0009037	337
a10_OG0010691	1005
Zyx_OG0013487	815
Zwilch_OG0005789	3
Zw_OG0001164	6943
Zw10_OG0000914	682
Zpr1_OG0007675	764
ZnT86D_OG0005459	378
ZnT77C_OG0003956	98
ZnT63C_OG0010664	950
ZnT49B_OG0007209	1564
ZnT41F_OG0000939_OG0	311
ZnT35C_OG0000447	27
Zn72D_OG0010796	1973
Zmynd10_OG0003919_OG0	0
Ziz_OG0009323	664
Ziz_OG0009321	521
Zir_OG0000526_OG1	508
Zip99C_OG0005708	1871
Zip89B_OG0002421	1799
Zip88E_OG0004609	251
Zip71B_OG0010848	42
Zip48C_OG0006575	624
Zip42C.2_OG0006795	0
Zip42C.1_OG0002972	0
Zif_OG0004300	630
Zfrp8_OG0006880	363
Zdhhc8_OG0003134_OG0	1646
Zcchc7_OG0004012_OG0	1570
Zasp67_OG0010983	15
Zasp66_OG0011195	2922
Zasp66_OG0004097	25491
Zasp52_OG0006811	31786
Zaf1_OG0005074	23
ZIPIC_OG0005721	375
ZC3H3_OG0011182	939
ZAP3_OG0001692	2730
Z600_OG0011840	0
Ythdf_OG0005190	1844
Ythdc1_OG0010670	2447
Ypel_OG0007527	210
Yp3_OG0008252	256
Yp2_OG0007535	450
Yp1_OG0007534	433
Ykt6_OG0007945	1114
Yippee_OG0008397	615
Yip1d1_OG0009765	945
Yif1_OG0011538	778
YME1L_OG0003013	2020
YL-1_OG0009655	616
Xxylt_OG0002999	1003
Xrp1_OG0002156	35538
Xrcc2_OG0001204	3
Xport-B_OG0004522	106
Xport-A_OG0011453	133
Xpd_OG0006615	237
Xpc_OG0001643	1152
Xpac_OG0008280	159
Xe7_OG0004231	4235
Xbp1_OG0006277	5822
XRCC1_OG0007987	339
XNP_OG0002496	1601
X11Lbeta_OG0008049	437
X11L_OG0007702	1665
Wwox_OG0009788	466
Wsck_OG0004621	911
Wnt6_OG0009337	1523
Wnt5_OG0012128	103
Wnt4_OG0003630	139
Wnt2_OG0006363	298
Wnt10_OG0009336	20
Wnk_OG0001963_OG0	4059
Whamy_OG0004566	16
Wee1_OG0001275_OG0	16
Wdr92_OG0010120	187
Wdr82_OG0003480	475
Wdr81_OG0009713	898
Wdr62_OG0009065	11871
Wdr59_OG0009670	381
Wdr37_OG0005046	763
Wdr33_OG0004230	946
Wdr24_OG0005688	332
Wdfy2_OG0003644_OG0	740
Wbp2_OG0009926	5452
WRNexo_OG0002464_OG0	3
WDR79_OG0008718	216
WASp_OG0005388	1022
Vti1b_OG0005047	395
Vti1a_OG0011350	173
Vta1_OG0011270	2866
Vsx2_OG0007374	99
Vsx1_OG0011668	2272
Vsp37A_OG0007830	354
Vrp1_OG0005928	3551
Vps8_OG0003944	378
Vps60_OG0003897_OG0	1315
Vps53_OG0009008	828
Vps52_OG0009452	834
Vps51_OG0007230	445
Vps50_OG0002763_OG0	3
Vps4_OG0007865	2718
Vps45_OG0005556	224
Vps37B_OG0004165	699
Vps36_OG0010562	492
Vps35_OG0003032	2319
Vps33B_OG0001070	388
Vps2_OG0005660	1481
Vps29_OG0009024	935
Vps28_OG0007186	634
Vps26_OG0007641	1569
Vps25_OG0003051	448
Vps24_OG0007327	1851
Vps20_OG0007012	1595
Vps16B_OG0005701	481
Vps16A_OG0004872	204
Vps15_OG0004865	668
Vps13_OG0002955	5555
Vps13D_OG0009933	1134
Vps13B_OG0001512_OG0	384
Vml_OG0012098_OG0	0
Vmat_OG0007275	712
Vmat_OG0007272	1591
Vm34Ca_OG0000797	1
Vm32E_OG0009682	13
Vm26Ab_OG0001537	4
Vm26Aa_OG0000623	6
Vlet_OG0008388	148
Vinc_OG0007778	4759
Vhl_OG0002799_OG0	170
VhaSFD_OG0008870	7972
VhaPPA1-2_OG0004589	0
VhaPPA1-1_OG0004591	3817
VhaM9.7-d_OG0011484	0
VhaM9.7-c_OG0010520	282
VhaM9.7-b_OG0009872_OG0	2187
VhaM9.7-a_OG0010535	139
VhaAC45_OG0002893	13785
VhaAC39-2_OG0004670	0
VhaAC39-1_OG0003301_OG0	6686
Vha68-3_OG0009764	4
Vha68-2_OG0000341_OG1	3401
Vha68-2_OG0000341_OG0	16400
Vha55_OG0004433	19910
Vha44_OG0006483	7039
Vha36-2_OG0006185	0
Vha36-1_OG0000260_OG1	3883
Vha36-1_OG0000260_OG0	1401
Vha26_OG0004214	7400
Vha16-5_OG0012134	4
Vha16-4_OG0006442	0
Vha16-3_OG0010045	0
Vha16-2_OG0003888	0
Vha16-1_OG0006797	6182
Vha14-2_OG0004262	0
Vha14-1_OG0006814	2642
Vha13_OG0004506	12805
Vha100-5_OG0009696	1
Vha100-4_OG0002459_OG0	1
Vha100-3_OG0006651	8
Vdup1_OG0011380	3236
Vav_OG0007457	126
Vav_OG0007455	652
Vap33_OG0003300	1436
Vang_OG0006397	242
Vamp7_OG0006336	1429
ValRS_OG0007240	1731
ValRS-m_OG0004106_OG0	116
Vajk4_OG0005906	7
Vajk3_OG0003656_OG0	537
Vajk2_OG0012154	824
Vajk1_OG0003657	6
Vago_OG0008022	542
VGlut_OG0003440	67
VGAT_OG0006532	112
VAChT_OG0011445	142
VAChT_OG0004450	140
Uxt_OG0008805	95
Uxs_OG0011150	510
Uvrag_OG0009223	793
Utx_OG0008851	1089
Usp8_OG0004396	602
Usp7_OG0008480	2278
Usp5_OG0010642	1218
Usp47_OG0010199	8272
Usp39_OG0008686	294
Usp32_OG0010391	2250
Usp30_OG0008417	817
Usp2_OG0008695	2472
Usp20-33_OG0006526	953
Usp1_OG0005105	881
Usp16-45_OG0007381	1509
Usp15-31_OG0006043	1922
Usp14_OG0009388	1866
Usp12-46_OG0004693	421
Usp10_OG0011338	460
Usp10_OG0011336	744
Usf_OG0007923	457
Use1_OG0011240	472
Uros2_OG0005232	2
Uros1_OG0007753	449
Urod_OG0002888	2305
Uro_OG0009312	0
Upf3_OG0006942	507
Upf2_OG0008282	446
Upf1_OG0008203	1016
Unr_OG0004093_OG0	0
Unc-89_OG0006860	23792
Unc-76_OG0007798	1460
Unc-115b_OG0001386_OG0	7453
Ulp1_OG0000197_OG0	407
Ugt50B3_OG0005831_OG0	980
Ugt49C1_OG0000592_OG0	1320
Ugt49B2_OG0004376_OG1	1
Ugt37D1_OG0001853	6613
Ugt37C1_OG0000137_OG1	701
Ugt36E1_OG0000965	742
Ugt36D1_OG0009527	1557
Ugt36A1_OG0001871_OG0	211
Ugt35D1_OG0000322_OG0	0
Ugt35C1_OG0000464_OG0	1583
Ugt35B1_OG0001485_OG0	7796
Ugt35A1_OG0005462	758
Ugt317A1_OG0007005	231
Ugt316A1_OG0003858_OG0	771
Ugt307A1_OG0011794	0
Ugt305A1_OG0010500	7
Ugt303B2_OG0000073_OG0	0
Ugt303A1_OG0001484	109
Ugt302E1_OG0011513	18
Ugt302C1_OG0000227_OG1	5612
Ugt302C1_OG0000227_OG0	10
Ugt301D1_OG0009504	1456
Uggt_OG0001972	1849
Ugalt_OG0001732	305
Ufl1_OG0004315	1408
Ufd4_OG0008852	8752
Ufd1_OG0010068	1220
Ufc1_OG0006682	538
Uev1A_OG0003991	1030
Ude_OG0004638	6317
Ucp4C_OG0001790	3
Ucp4B_OG0012887	0
Ucp4A_OG0007686	1179
Uck_OG0005291	769
Uch_OG0001828	747
Uch-L5_OG0011014	504
Uch-L5R_OG0003295	0
Ubr3_OG0007943	347
Ubr3_OG0007942	1091
Ubr1_OG0008582	3811
Ubqn_OG0007418	3748
Ublcp1_OG0004681	423
Ube4B_OG0009766	2595
Ube4A_OG0009611	1275
Ube3a_OG0010056	1148
UbcE2M_OG0011155	892
UbcE2H_OG0008286	1521
Ubc87F_OG0002212_OG0	1
Ubc84D_OG0004353	68
Ubc7_OG0008548	1575
Ubc6_OG0011422	1759
Ubc4_OG0010997	955
Ubc2_OG0009638	454
Ubc10_OG0001563_OG1	1780
Uba5_OG0001716_OG0	307
Uba4_OG0001955	224
Uba3_OG0007302	541
Uba2_OG0010550	844
Uba1_OG0006346	5943
UQCR-Q_OG0010088	13285
UQCR-C2_OG0010730	28808
UQCR-C1_OG0004586	37447
UQCR-14L_OG0000416_OG1	5676
UQCR-11_OG0013243	2356
UK114_OG0008807	1400
UGP_OG0011247	14953
UBL3_OG0011710	1922
U4-U6-60K_OG0010093	283
U3-55K_OG0006174	120
U2af50_OG0003245	1776
U2af38_OG0008743	597
U2A_OG0006718	234
TyrR_OG0005575	46
TyrRS_OG0004016	1912
TyrRS-m_OG0006050	274
TyrRII_OG0005574	179
Tyler_OG0007432	12
Txl_OG0010201	1835
TwdlÎ²_OG0000256_OG1	198
TwdlÎ²_OG0000256_OG0	728
Twdlalpha_OG0008541	0
TwdlZ_OG0008540	0
TwdlY_OG0001769	0
TwdlX_OG0008539	0
TwdlW_OG0005478	1
TwdlV_OG0007326	1
TwdlS_OG0005640	0
TwdlR_OG0005641	0
TwdlQ_OG0011541	0
TwdlG_OG0007324	1
TwdlF_OG0007323	1
TwdlE_OG0003797_OG0	30
TwdlD_OG0000012_OG7	0
TwdlD_OG0000012_OG5	0
TwdlD_OG0000012_OG4	0
TwdlD_OG0000012_OG3	1
TwdlD_OG0000012_OG2	0
TwdlD_OG0000012_OG1	0
TwdlD_OG0000012_OG0	0
TwdlC_OG0005632	4
Tusp_OG0005353	212
Tudor-SN_OG0011392	3840
Tti1_OG0004560	296
Ttd14_OG0002950	7177
Ttc7_OG0007312	1187
Ttc30_OG0003789	195
Ttc26_OG0002516	95
Ttc19_OG0009539	905
Tsr1_OG0010298	739
Tspo_OG0008763	7114
Tsp_OG0000974	3867
Tsp97E_OG0005636	353
Tsp96F_OG0005683	606
Tsp86D_OG0003113_OG0	129
Tsp86D_OG0002553	104
Tsp74F_OG0010118	3698
Tsp68C_OG0012206	1
Tsp66E_OG0011216	392
Tsp66A_OG0000629	0
Tsp5D_OG0008617	168
Tsp47F_OG0006236	422
Tsp42Er_OG0011624_OG0	8
Tsp42Eq_OG0001631_OG0	5
Tsp42Ep_OG0006769	4
Tsp42Eo_OG0006770	32
Tsp42En_OG0006771	269
Tsp42El_OG0000772	5811
Tsp42Ek_OG0001632_OG0	34
Tsp42Ej_OG0006773	1594
Tsp42Ei_OG0006774	1833
Tsp42Eh_OG0006775	571
Tsp42Eg_OG0006776	906
Tsp42Ef_OG0002965	3779
Tsp42Ee_OG0000474_OG0	4136
Tsp42Ed_OG0002966	1884
Tsp42Ec_OG0001633	9
Tsp42Eb_OG0002967_OG0	11
Tsp42Ea_OG0002968_OG0	4929
Tsp42A_OG0000679_OG0	0
Tsp39D_OG0003735_OG0	124
Tsp33B_OG0009698	2
Tsp29Fb_OG0003800	2573
Tsp29Fa_OG0009801	266
Tsp26A_OG0005845	96
Tsf3_OG0006114	1678
Tsf2_OG0009942	1814
Tsf1_OG0008654	45376
Tsen34_OG0004045_OG0	0
Tsen2_OG0012680	45
Tsc1_OG0005316	1628
Ts_OG0008925	10
Trxr-2_OG0001767_OG0	5773
TrxT_OG0012110	12
Trx-2_OG0009271	4786
Trs33_OG0005258	103
Trs31_OG0006162	461
Trs23_OG0009807	282
Trs20_OG0010790	206
Trpml_OG0001967_OG0	816
Trpm_OG0006835	2719
Trpgamma_OG0008867	1
TrpRS_OG0004871	447
TrpRS-m_OG0000987_OG0	67
TrpA1_OG0011215	187
Trp1_OG0000944_OG0	3673
Trmt112_OG0010313	140
Trm7-34_OG0004397	146
Trm7-32_OG0002375	214
Trm1_OG0009745	417
Trl_OG0004046_OG0	3
Trissin_OG0005244	0
TrissinR_OG0001267	271
Trim9_OG0013092_OG0	0
Trim9_OG0009359	42
Trh_OG0011324	11
Trf_OG0009782	68
Trf5_OG0008953	0
Trf4_OG0003553	0
Trf4-2_OG0011512	4
Trf4-1_OG0007414	1358
Trf2_OG0003261	374
Treh_OG0001583_OG0	6
Tre1_OG0007366	671
Trc8_OG0005112	1860
Trax_OG0005255	242
Trap1_OG0001638_OG0	698
Traf6_OG0008302	356
Traf4_OG0009009	351
Traf-like_OG0008195	4
Tpst_OG0008634	356
Tps1_OG0003559	26476
Tpr2_OG0003536_OG0	2123
TppII_OG0006547	2457
TpnC41C_OG0013095	4600
TpnC25D_OG0008835	22024
Tpi_OG0005732	15967
Tpc2_OG0002700	49
Tpc1_OG0005469	361
TotM_OG0000049_OG2	0
TotM_OG0000049_OG0	5
TotA_OG0000285_OG0	328
Torsin_OG0001719	584
Tor_OG0003788	1663
Topors_OG0001142_OG0	823
Top3Î²_OG0003319_OG0	1970
Top3alpha_OG0009089	484
Top2_OG0001226	878
Top1_OG0008339	2177
Tomosyn_OG0008453	1539
Tom_OG0010853	2
Tom70_OG0009716	475
Tom40_OG0007963	687
Tom20_OG0012411	1377
Tollo_OG0003874	87
Toll-9_OG0010379	4
Toll-7_OG0001652_OG0	250
Toll-6_OG0009965	30
Toll-4_OG0000156_OG1	4
Tob_OG0008170	3739
Tnpo-SR_OG0008945	450
Tnks_OG0005138	908
Tmtc3_OG0006273	469
Tmhs_OG0011057	7
Tmem63_OG0007182	1519
Tmem18_OG0011586	70
Tmem131_OG0006681	1146
Tmc_OG0004067	977
Tm2_OG0004614	45495
Tm1_OG0002266_OG0	247
Tlk_OG0008142	1857
Tl_OG0011532	1392
Tk_OG0004961	55
TkR99D_OG0002625	40
TkR86C_OG0004903	47
Tis11_OG0003290	1276
Tip60_OG0007936	540
Tina-1_OG0005866	2568
Timp_OG0002591_OG0	91
Tim9b_OG0007428	123
Tim9a_OG0008398	105
Tim8_OG0000922	389
Tim17b1_OG0004177	0
Tim17a2_OG0000410_OG1	0
Tim13_OG0001290_OG1	0
Tim10_OG0005956	1476
Tig_OG0000660_OG0	10245
Tif-IA_OG0004141_OG0	311
Tie_OG0011128	3907
ThrRS_OG0003782	2469
Thor_OG0008820	5548
Theg_OG0004778	77
Tgt_OG0009033	142
Tgs1_OG0001445_OG0	53
Tgi_OG0010564	1727
Tg_OG0000333_OG0	6177
Tfb5_OG0003416	112
Tfb4_OG0009023	103
Tfb1_OG0006128	1012
TfIIS_OG0008798	568
TfIIFbeta_OG0004907	313
TfIIFalpha_OG0004295	2133
TfIIEbeta_OG0010539	900
TfIIEalpha_OG0010029	700
TfIIB_OG0009371	666
TfIIA-S-2_OG0000392_OG1	741
TfIIA-L_OG0005373	2265
TfAP-2_OG0009870	513
Tet_OG0011115	13
Tet_OG0011114	1385
Tes_OG0005897	307
Tep4_OG0000904	75896
Tep3_OG0003623	7287
Tep1_OG0000096_OG1	12006
Tep1_OG0000096_OG0	5
Tengl3_OG0001824	0
Tengl1_OG0003454	33
Ten-m_OG0003822	1370
Ten-a_OG0008476	63
Tektin-C_OG0010210	14
Tektin-A_OG0003580_OG0	5
Tehao_OG0003602	2
Teh4_OG0003344	113
Teh3_OG0010519	123
Teh2_OG0010518	633
Teh1_OG0001389	26
Tdrd3_OG0010857	1538
Tdc1_OG0002979_OG0	281
Tctp_OG0000579_OG0	25
Tcs5_OG0010601	150
Tcs4_OG0008269	290
Tcs3_OG0010752	267
Tcs1_OG0006618	226
Tbp_OG0005958	471
Tbh_OG0012563	33
Tbh_OG0007939	198
Tbce_OG0001535_OG0	674
Tbc1d8-9_OG0002007_OG0	747
Tbc1d15-17_OG0003351_OG0	843
Tb_OG0011543	0
TbCMF46_OG0003508	23
Taz_OG0007220	1130
Tat_OG0008225	3652
Tasp1_OG0010011	283
Task7_OG0004877	45
Task7_OG0002201_OG0	54
Tapdelta_OG0006234	1612
Tap42_OG0009217	768
Tao_OG0007436	3535
Tango9_OG0001056_OG0	1495
Tango5_OG0008044	1584
Tango4_OG0008481	470
Tango2_OG0008266	347
Tango1_OG0009609	4605
Tango14_OG0009026	669
Tango11_OG0005951	872
Tango10_OG0008383	610
Taldo_OG0006847	6012
Takl1_OG0002392_OG0	2
Tailor_OG0002117	1077
Taf9_OG0003160	579
Taf8_OG0007876	254
Taf7_OG0002125	327
Taf6_OG0003835_OG0	0
Taf5_OG0001592_OG0	413
Taf4_OG0010794	2465
Taf3_OG0013283	2066
Taf2_OG0010972	570
Taf1_OG0004307	2796
Taf13_OG0009129	262
Taf12_OG0005600	873
Taf12L_OG0008986	0
Taf11_OG0009262	142
Taf10b_OG0008943	523
Taf10_OG0008942	655
Tace_OG0002631	218
Tab2_OG0006465	2522
TTLL6B_OG0002539	1
TTLL6A_OG0007059	0
TTLL5_OG0005179	221
TTLL4B_OG0008779	25
TTLL4A_OG0009659	545
TTLL3B_OG0001946	6
TTLL3A_OG0003760_OG0	14
TTLL1B_OG0003994	8
TTLL1A_OG0008597	6
TTLL15_OG0001430	377
TTLL12_OG0002864	1123
TSG101_OG0010706	2390
TORIP_OG0010400	472
TMEM216_OG0004825	96
TM9SF4_OG0009198	970
TM9SF3_OG0001297	561
TM9SF2_OG0001893	2285
TM4SF_OG0006946	890
THG_OG0003406_OG0	140
THADA_OG0001762	297
TH1_OG0008193	683
TER94_OG0002881	8132
TBCD_OG0009080	420
TBCC_OG0001795	590
TBCB_OG0007049	302
TBC1d7_OG0005310	156
TBC1D5_OG0002446_OG0	796
TBC1D23_OG0009020	1977
TBC1D16_OG0009370	229
TAF1C-like_OG0003003	267
TAF1B_OG0002249	153
T48_OG0005638_OG0	898
T3dh_OG0007033	528
Syx8_OG0010729	726
Syx7_OG0010288	2719
Syx6_OG0002788_OG0	709
Syx5_OG0009394	4145
Syx4_OG0008103	409
Syx1A_OG0002530	2575
Syx18_OG0004620	1021
Syx17_OG0011145	1172
Syx16_OG0008073	829
Syx13_OG0003923_OG0	0
Sytβ_OG0012205	2
SytÎ²_OG0000282_OG1	0
SytÎ²_OG0000282_OG0	0
Sytbeta_OG0010844	65
Sytalpha_OG0009486	88
Syt4_OG0004341	664
Syt1_OG0003551	1001
Syt14_OG0003100	103
Syt12_OG0008400	30
Sys1_OG0001422	324
Synj_OG0005932	2001
Syngr_OG0007299	236
Synd_OG0002399_OG0	3338
Syn_OG0002593_OG0	430
Syn_OG0002592_OG0	2017
Syn2_OG0006467	210
Syn1_OG0009851	443
Syn1_OG0009849	271
Sym_OG0001344	294
Syb_OG0000420_OG0	3792
Sxl-PX_OG0012505	719
Sws1_OG0012860	14
Swip-1_OG0001915	979
Swim_OG0003031	4250
Svip_OG0011926	430
Svil_OG0011090	12095
SvilF_OG0011089	2962
SvilE_OG0004079	4386
Svil-PX_OG0011092	129
Suv3_OG0007328	338
Surf6_OG0004521	538
Surf4_OG0001467	1110
Surf1_OG0010280	287
Sur-8_OG0005487	627
Sulf1_OG0004969	1946
Sugb_OG0010028	575
SuUR_OG0010076	362
Su(z)2_OG0002948_OG0	963
Su(z)12_OG0010582	876
Su(var)3-9_OG0001398	194
Su(var)3-7_OG0001443_OG0	1194
Su(var)3-3_OG0010188	194
Su(var)205_OG0001228	569
Su(var)2-HP2_OG0000760_OG0	31
Su(var)2-10_OG0006392	1113
Su(fu)_OG0004440	809
Su(dx)_OG0009076	2309
Su(Tpl)_OG0010390	5345
Su(P)_OG0010725	1155
Su(H)_OG0008796	1331
Stt3B_OG0005184	2746
Stt3A_OG0007500	1032
Strump_OG0010793	400
Strn-Mlck-PS_OG0000768	22805
Strip_OG0010667	1836
Strica_OG0001531_OG0	70
Stoml2_OG0011632	318
Stoml2_OG0006848	960
Stip1_OG0008744	1905
Sting_OG0006335	285
Stat92E_OG0001053_OG0	1661
Start1_OG0006022	701
Stam_OG0009648	2237
Stacl_OG0001642_OG0	0
Stacl-PR_OG0006826	1211
St4_OG0006800	15
St2_OG0002343	0
St1_OG0002728	11353
Ssu72_OG0007419	309
Ssrp_OG0006959	1138
Ssl_OG0000327_OG0	0
Ssl1_OG0009812	396
Ssk_OG0010183	38
Sse_OG0003933	50
Ssdp_OG0005061	874
Ssb-c31a_OG0000697	117
Ssadh_OG0005140	1540
SsRbeta_OG0010791	1673
Sry-delta_OG0001514	223
Sry-beta_OG0005723	156
Sry-alpha_OG0005724	31
Srrm234_OG0011268	5360
Srrm1_OG0003921_OG0	0
Srr_OG0002348_OG0	0
Srpk79D_OG0003823	1672
SrpRbeta_OG0011198	582
SrpRalpha_OG0008017	2858
Srp9_OG0011890	272
Srp72_OG0004933	1647
Srp68_OG0011222	2421
Srp54k_OG0010594	2608
Srp54_OG0003504	1385
Srp19_OG0010436	693
Srp14_OG0004930	579
Srlp_OG0004429	724
Src64B_OG0011125	226
Src42A_OG0005827_OG0	298
Src42A_OG0000875_OG0	4875
Sras_OG0003986_OG0	0
Sr-CII_OG0000207_OG2	2
Sr-CII_OG0000207_OG1	1
Sr-CIII_OG0003392_OG0	0
Spx_OG0008608	478
Sptr_OG0008624	691
Spt_OG0007111	68
Spt7_OG0007684	190
Spt6_OG0008605	3460
Spt5_OG0007041	1921
Spt3_OG0004959	170
Spt20_OG0010563	1170
Spt-I_OG0011661	718
Sps1_OG0000895	569
Spred_OG0002774	1032
Spps_OG0001470_OG0	362
Spp_OG0003358	2360
SppL_OG0005682	435
Spn_OG0011094	966
Spn88Ea_OG0000224_OG1	8001
Spn88Ea_OG0000224_OG0	207
Spn85F_OG0004577	85
Spn77Ba_OG0000279_OG0	5509
Spn55B_OG0006101	395
Spn47C_OG0002783_OG0	1826
Spn43Ad_OG0002962	879
Spn43Ab_OG0006766	10413
Spn43Aa_OG0006767	9
Spn42De_OG0006785	131
Spn42Dd_OG0011626	3416
Spn42Dc_OG0006786	362
Spn42Da_OG0000165_OG1	4577
Spn31A_OG0003524	752
Spn28F_OG0000034_OG1	0
Spn28Dc_OG0003793_OG0	2416
Spn27A_OG0009615	3137
Spn100A_OG0005766	9
Sply_OG0005916	1183
Spindly_OG0001870_OG0	0
Spg7_OG0007361	1482
Spf45_OG0002689_OG0	620
Spec2_OG0004219	110
SpdS_OG0005565	162
Spc25_OG0005019	20
Spc105R_OG0010342	69
Spase25_OG0007886	2206
Spase22-23_OG0005300	1366
Spase12_OG0005110	401
Spag1_OG0005637	8
Sp7_OG0004360	6089
Sp212_OG0004541	2602
Sp1_OG0007556	1883
SoxN_OG0003801_OG0	584
Sox21b_OG0010882	320
Sox21a_OG0010883	0
Sox15_OG0006531	913
Sox14_OG0006857	3803
Sox102F_OG0011558	1067
Sox100B_OG0005781	0
Sou_OG0006266	1949
Sos_OG0009190	1932
Son_OG0002572	807
Sod3_OG0001579_OG0	4391
Sod2_OG0006424	6677
Sod1_OG0001293_OG0	0
Socs44A_OG0007178	486
Socs36E_OG0009495	1198
Socs16D_OG0007689	2863
Sobp_OG0006568	682
SoYb_OG0000618	221
Snx6_OG0003496	2206
Snx3_OG0004434	1357
Snx27_OG0008087	453
Snx27_OG0008085	73
Snx21_OG0008944	548
Snx1_OG0008891	1136
Snx16_OG0002758_OG0	0
Snup_OG0011106	35
Snr1_OG0004197	612
Snp_OG0000663	994
Snoo_OG0009793_OG0	718
Snoo_OG0003794	108
Snmp2_OG0010462	3879
Snmp1_OG0004393	769
Snm1_OG0004205	154
Snapin_OG0012138	129
Snap29_OG0001152_OG0	598
Snap24_OG0001388	2198
SmydA-9_OG0007583	1441
SmydA-8_OG0007779	0
SmydA-8_OG0003175	1243
SmydA-7_OG0005923	1015
SmydA-6_OG0005922	3
SmydA-5_OG0005839	282
SmydA-4_OG0008026	577
SmydA-3_OG0009645	448
SmydA-2_OG0003860_OG0	309
SmydA-1_OG0006525	367
Smyd5_OG0004390	406
Smyd4-4_OG0001613_OG0	1
Smyd4-3_OG0006238	448
Smyd4-2_OG0010835	239
Smyd4-1_OG0006358	134
Smyd3_OG0007610	714
Smvt_OG0000872_OG0	13
Smurf_OG0006063	2090
Smurf_OG0000257_OG1	18024
Smurf_OG0000257_OG0	22
Smug_OG0012012	923
Smu1_OG0002157	334
Sms_OG0002037_OG0	0
Smr_OG0008451	1993
Smr_OG0008449	2018
Smox_OG0008294	1366
Smn_OG0010732	340
Smg6_OG0005192	1259
Smg5_OG0003594_OG0	3351
SmD3_OG0006599	453
SmD2_OG0004290	273
SmD1_OG0009937	212
SmB_OG0009374	480
Slu7_OG0005603	792
Slob_OG0009319	1421
Sln_OG0006570	118
Slimp_OG0005313	85
Slik_OG0006900	5750
Slh_OG0003436	1438
Sld5_OG0002619	6
Slc45-1_OG0002056	420
Slc25A46b_OG0000402_OG1	767
Slbp_OG0005097	457
SkpF_OG0001110	0
SkpB_OG0000677_OG0	0
SkpA_OG0000444_OG0	3099
Skp2_OG0003102_OG0	0
Ski6_OG0003607_OG0	109
Skeletor_OG0002362	1566
Sk2_OG0010633	890
Sk1_OG0007890	1632
Six4_OG0011869	55
Sirup_OG0009789	7106
Sirt7_OG0005084	166
Sirt6_OG0002598_OG0	42
Sirt4_OG0003114	556
Sirt2_OG0002381_OG0	977
Sirt1_OG0009771	2454
Sin3A_OG0003073	5697
Sin1_OG0002769_OG0	409
Sil1_OG0002503_OG0	213
Sik3_OG0007232	1117
Sik2_OG0003146	857
Sidpn_OG0009536	98
SiaT_OG0006042	62
Shrm_OG0000588	11801
Shmt_OG0003282	5328
Shc_OG0011266	940
Shawn_OG0007431	847
Shawl_OG0003616	20
Shaw_OG0008787	223
Shark_OG0006118	984
Shal_OG0009898	241
Shab_OG0011119	1078
Shab_OG0011117	1772
Sh_OG0011396_OG0	75
Sh_OG0003191	0
Sh3beta_OG0010440	2776
Sgt_OG0009475	1849
Sgt1_OG0002317	1299
Sgsh_OG0004465	465
Sgs7_OG0000086_OG2	2
Sgs5_OG0000531_OG1	0
Sgp_OG0000316_OG1	0
Sgp_OG0000316_OG0	2
Sgf29_OG0006925	243
Sgf11_OG0003912	180
Sfxn2_OG0003857_OG0	223
Sfxn1-3_OG0007330_OG0	0
Sfmbt_OG0009772	1181
Sf3b6_OG0010247	462
Sf3b5_OG0004854	169
Sf3b3_OG0011347	1964
Sf3b2_OG0008914	1544
Sf3b1_OG0008766	1551
Sf3a2_OG0009928	483
Sf3a1_OG0002435_OG0	1076
Setx_OG0002022	147
Setd3_OG0007815	117
Setd3_OG0007813	124
Set_OG0001037	584
Set2_OG0001775	1706
Set1_OG0012952	161
Sesn_OG0006963	2232
Serinc_OG0010743	3821
Ser_OG0005612	22
SerT_OG0006902	1332
SerRS_OG0008911	1770
Ser7_OG0003132_OG0	3002
Septin4_OG0008311	799
Septin2_OG0004932	1594
Septin1_OG0003338	448
Sema5c_OG0004031_OG0	0
Sema2b_OG0012294	7
Sema2b_OG0006474	146
Sema2a_OG0001136	364
Sema1b_OG0006069	2466
Sema1a_OG0003806	95
Sem1_OG0009345	1156
SelT_OG0003415	741
SelR_OG0005472	2087
SelG_OG0011714	842
Seipin_OG0007354	586
Secp43_OG0008996	278
SecS_OG0004216	170
SecCl_OG0010087	111
Sec8_OG0002101	3914
Sec71_OG0009193	2674
Sec6_OG0006716	588
Sec63_OG0010439	5430
Sec61beta_OG0006149	1676
Sec61alpha_OG0009590	4050
Sec5_OG0008823	748
Sec3_OG0004056_OG0	237
Sec31_OG0007121	4675
Sec24CD_OG0001825	4394
Sec24AB_OG0006328	1616
Sec23_OG0004226	5020
Sec22_OG0007350	1504
Sec20_OG0004247	234
Sec16_OG0008459	4839
Sec15_OG0004403	584
Sec13_OG0005501	2781
Sec10_OG0002529_OG0	210
Sdr_OG0004592	276
Sdic4_OG0000548_OG2	6445
Sdhaf3_OG0004986	126
SdhD_OG0011518	5750
SdhC_OG0005460	3307
SdhCL_OG0005464	0
SdhB_OG0002970	14292
SdhBL_OG0007479	22
SdhA_OG0000906_OG0	11209
SdhAL_OG0010802	0
Sdc_OG0006912	4641
ScsÎ²G_OG0003987_OG0	0
ScsbetaA_OG0004847	11053
Scsalpha2_OG0011451	9
Scsalpha1_OG0010476	8028
ScpX_OG0009529	4403
Scp2_OG0004991	192
Scp1_OG0013457	1635
Scox_OG0001819	551
Scm_OG0002576_OG0	403
Sclp_OG0012116	3113
Scgdelta_OG0003152	227
Scgbeta_OG0002144	137
Scgalpha_OG0001836	212
Sce_OG0005347	429
Sccpdh1_OG0011425	4405
Scamp_OG0008330	1272
Sc2_OG0010482	3670
Sbp2_OG0011165	565
Sbf_OG0005588	794
Sbds_OG0010270	535
Sbat_OG0008927	187
Sb_OG0005416	447
Sas10_OG0007989	311
Sas-6_OG0002628	115
Sas-4_OG0004326	212
Sarm_OG0010559	92
Sarm_OG0010557	49515
Sardh_OG0006073	459
Sara_OG0006911	3783
Sar1_OG0004756	5501
Sap47_OG0005215	3538
Sap30_OG0008562	559
Sap130_OG0001975_OG0	1336
Sap-r_OG0005774	25933
Sans_OG0006671	65
Samuel_OG0009663	223
Samuel_OG0000340_OG1	310
Samuel_OG0000340_OG0	505
Samtor_OG0006028	228
Sam-S_OG0003348	4303
Saf6_OG0003365	385
Saf-B_OG0001038_OG0	4822
Sac1_OG0004120_OG0	1657
S_OG0009013	587
SWIP_OG0008184	564
SRPK_OG0000075_OG1	392
SREBP_OG0010403	9169
SPoCk_OG0012413	0
SPoCk_OG0011830_OG0	30
SPoCk_OG0003812	7115
SPR_OG0007378	116
SPE_OG0000864_OG1	5373
SPARC_OG0011432	5025
SP555_OG0001815	125
SP2353_OG0002915_OG0	2066
SP1173_OG0010265	3442
SNRPG_OG0003309	504
SNF4Agamma_OG0004392	3012
SNF4Agamma_OG0002135	53
SMSr_OG0002016	349
SMC5_OG0001962	372
SMC3_OG0008546	962
SMC2_OG0001116	392
SMC1_OG0005322	1397
SLO2_OG0013158	17
SLO2_OG0002824	14
SLO2_OG0001127	714
SLO2_OG0000763_OG0	0
SLO2_OG0000208_OG1	0
SLIRP2_OG0002325	237
SLIRP1_OG0007489	428
SLC22A_OG0009841	232
SLC22A_OG0003827_OG0	7
SKIP_OG0011468	121
SKIP_OG0004766	4
SKIP_OG0004764	35
SK-PT_OG0007986	1777
SIFa_OG0006023	1
SIFaR_OG0011438	1
SIFaR_OG0004382	12
SIDL_OG0004602	595
SH3PX1_OG0010994	1987
SF2_OG0004970	1119
SF1_OG0004882	3365
SERCA_OG0006845	309511
SCaMC_OG0000815	1477
SCOT_OG0004076	1675
SCCRO4_OG0010385	390
SCCRO3_OG0006670	357
SCAR_OG0009658	2269
SCAP_OG0001532_OG0	2272
SC35_OG0009747	651
SA_OG0001939_OG0	4
SAK_OG0009876	131
SA-2_OG0011301	0
S6k_OG0010213	1846
S6k_OG0010211	808
S6kII_OG0008698	304
S6KL_OG0008680	1192
S6KL_OG0003335_OG0	211
S2P_OG0002926	445
S1P_OG0012573	52
S-Lap8_OG0006470	16
S-Lap7_OG0007291	22
S-Lap5_OG0007286	8
S-Lap4_OG0010951	29
S-Lap3_OG0010952	12
S-Lap2_OG0004096	21
S-Lap1_OG0002053	41
RyR_OG0007124	13959
Rx_OG0001124	277
RunxB_OG0007513	1
RunxA_OG0007512	1
Rubicon_OG0007762	798
Rtnl2_OG0004355	1
Rtnl1_OG0003419	8114
Rtnl1_OG0003418	3204
Rtf1_OG0007030	1163
Rtca_OG0007619	306
RtcB_OG0003718	486
Rtc1_OG0008253	187
RtGEF_OG0009413	2288
Rsph9_OG0009467	10
Rsph4a_OG0006861	15
Rsph3_OG0010272	696
Rsph1_OG0009774	116
Rsf1_OG0003532	897
Rsbp15_OG0004949	0
Rs1_OG0007170	692
Rrp6_OG0004582	750
Rrp4_OG0005993	272
Rrp47_OG0012333_OG0	10
Rrp46_OG0002359_OG0	0
Rrp45_OG0003313	284
Rrp42_OG0006499	109
Rrp40_OG0009054	133
Rrp1_OG0008924	7
Rpt6_OG0003121	2564
Rpt6R_OG0005760	197
Rpt6R_OG0005026	0
Rpt5_OG0005522	2167
Rpt4_OG0003167_OG0	2850
Rpt3_OG0008018	2895
Rpt3R_OG0004561	1
Rpt2_OG0005536	3770
Rpp30_OG0008732	171
Rpp25_OG0002978_OG0	0
Rpp25_OG0002976_OG0	0
Rpp21_OG0007389	23
Rpp20_OG0008275	1112
Rpn9_OG0005519	1893
Rpn8_OG0006901	3721
Rpn7_OG0002284_OG0	2471
Rpn6_OG0006158	3534
Rpn5_OG0004242	3248
Rpn3_OG0009543	2828
Rpn2_OG0005098	2672
Rpn1_OG0003985	5176
Rpn13_OG0007309	4392
Rpn13R_OG0003218_OG0	15
Rpn12_OG0010731	1798
Rpn12R_OG0004042	2
Rpn11_OG0001809	2463
Rpn10_OG0009873	2839
Rpi_OG0005968	1396
Rph_OG0008045	57
Rpe_OG0006728	1131
RpS9_OG0000822_OG0	14053
RpS8_OG0005707	24431
RpS7_OG0002640	27045
RpS6_OG0007951	30496
RpS5b_OG0004590	7
RpS5a_OG0008593	18250
RpS4_OG0003922_OG0	2
RpS3_OG0002563	18849
RpS3A_OG0011559	23329
RpS30_OG0002401_OG0	16458
RpS2_OG0009249	20935
RpS27_OG0005169	7859
RpS27A_OG0009377	19971
RpS25_OG0005458	13601
RpS24_OG0007006	14619
RpS23_OG0006530	16761
RpS21_OG0008932	4202
RpS20_OG0002396_OG0	13988
RpS19a_OG0008553	18649
RpS18_OG0001656	19952
RpS17_OG0011267	16591
RpS16_OG0003019	11543
RpS15_OG0006634	15771
RpS14b_OG0000173_OG2	9945
RpS13_OG0003484	16591
RpS12_OG0001997_OG0	0
RpS11_OG0006179	14877
RpS10a_OG0000335_OG1	17231
RpS10a_OG0000335_OG0	6
RpLP2_OG0006631	19636
RpLP1_OG0008753	18804
RpLP0_OG0003824_OG0	40224
RpLP0-like_OG0006297	616
RpL9_OG0009660	13199
RpL8_OG0011096	30470
RpL7_OG0001849_OG0	0
RpL7A_OG0007724	38950
RpL7-like_OG0009721	910
RpL6_OG0001100	30803
RpL5_OG0003089	20226
RpL4_OG0005541	44577
RpL40_OG0003388	13543
RpL3_OG0005456	38292
RpL37b_OG0005979	27
RpL37b_OG0003266_OG0	16016
RpL36_OG0007983	12975
RpL36A_OG0009784	7597
RpL35_OG0007367	17041
RpL35A_OG0004195	11604
RpL34b_OG0000292_OG1	14875
RpL32_OG0002636	14766
RpL31_OG0006356	18328
RpL30_OG0009534	5964
RpL28_OG0001676	23451
RpL27_OG0001452_OG0	3144
RpL27A_OG0008994	20640
RpL26_OG0009915	19002
RpL24-like_OG0005438	6414
RpL23_OG0011644	18804
RpL22_OG0007864	26771
RpL22-like_OG0011567	0
RpL21_OG0007319_OG0	12694
RpL19_OG0005859	25552
RpL18_OG0010422	14558
RpL18A_OG0005883	20849
RpL17_OG0001706_OG0	18666
RpL15_OG0012888	13967
RpL14_OG0011191	13416
RpL13_OG0001842_OG0	21455
RpL13A_OG0004220	25101
RpL12_OG0006870	16168
RpL11_OG0003036	12739
RpL10_OG0012915	13802
RpL10Ab_OG0001983	14477
RpL10Aa_OG0004594	0
RpA-70_OG0004801	1257
Rox8_OG0005325	2253
Rox8_OG0001075_OG0	242
Ror_OG0008849	42
Rop_OG0002020	2982
Root_OG0000750_OG0	100
Rok_OG0008552	2530
Roe1_OG0007279	786
Roc2_OG0012996	215
Roc2_OG0001139_OG1	8203
Roc1b_OG0004131_OG0	0
Roc1a_OG0000921	1580
RnrS_OG0001612	582
RnrL_OG0009386	168
RnpS1_OG0002570	492
Rnp4F_OG0003216	1272
Rnmt_OG0001800_OG0	130
Rnf146_OG0003834	261
Rnb_OG0005695	421
Rme-8_OG0001606_OG0	1316
Rm62_OG0004256	17754
RluA-2_OG0011797	186
RluA-1_OG0009366	3142
Rlip_OG0004415	721
Rlb1_OG0005547	379
RipÎ±_OG0001848_OG0	0
Rip11_OG0003333	4136
Rint1_OG0002014_OG0	0
Rim_OG0001502_OG0	83
Rim2_OG0009053	2933
Rilpl_OG0007672	2287
Rift_OG0002674	1167
Rif1_OG0002992	131
Rich_OG0009834	1028
Ric_OG0006508	883
Rhp_OG0008504	580
RhoU_OG0007529	563
RhoL_OG0004660	910
RhoGEF64C_OG0010617	860
RhoGEF4_OG0002013_OG0	0
RhoGEF3_OG0002063	164
RhoGEF2_OG0005924	9905
RhoGDI_OG0003928_OG0	1276
RhoGAPp190_OG0007698	3464
RhoGAP93B_OG0004406	627
RhoGAP92B_OG0002169	2377
RhoGAP71E_OG0011842	252
RhoGAP71E_OG0001982_OG0	367
RhoGAP68F_OG0010822	3384
RhoGAP5A_OG0007373	378
RhoGAP54D_OG0005874	45
RhoGAP1A_OG0007856	1718
RhoGAP19D_OG0007515	2643
RhoGAP18B_OG0007472	23
RhoGAP18B_OG0001688	2921
RhoGAP16F_OG0007874	285
RhoGAP15B_OG0008581	1731
RhoGAP100F_OG0005821	112
RhoBTB_OG0010376	1307
Rho1_OG0006507	5687
Rheb_OG0004210	1605
Rhau_OG0009435	669
Rh7_OG0010826	25
Rh6_OG0005245	123
Rh5_OG0009712	161
Rh50_OG0010608	5877
Rh4_OG0010705	291
Rh4_OG0004011	365
Rh4_OG0002028_OG0	611
Rh4_OG0000813_OG0	7
Rh3_OG0002182_OG0	555
Rgl_OG0010904	1997
Rgk3_OG0006931	100
Rgk3_OG0006930	1371
Rgk3_OG0000421_OG1	0
Rgk2_OG0006708	162
Rgk1_OG0003033_OG0	32
Rga_OG0004218	3146
Rfx_OG0004898	418
RfC4_OG0010510	234
RfC3_OG0009375	153
RfC38_OG0009678	42
Rexo5_OG0010261	546
Rev1_OG0011355	288
Ret_OG0001900_OG0	85
Reps_OG0009672	557
Reph_OG0008783	453
Rep_OG0007051	443
Rel_OG0004858	4581
Regnase-1_OG0002180_OG0	272
Reg-5_OG0006053	9454
Reg-2_OG0011359	609
Ref2_OG0012746	0
Ref1_OG0004316	3645
Reepl1_OG0007881	0
ReepA_OG0005990	2661
Reck_OG0010845	429
RecQ5_OG0010865	894
RecQ4_OG0010547	14
Rdl_OG0011242	648
Rchy1_OG0009588	265
Rcd7_OG0009901	29
Rcd6_OG0006624	1921
Rcd5_OG0010498	1283
Rcd4_OG0003475	98
Rcd1_OG0002923	1709
Rcd-1_OG0000912	1732
Rcc1_OG0003935	555
Rca1_OG0009621	221
Rbsn-5_OG0009245	537
Rbpn-5_OG0002811_OG0	0
Rbp6_OG0010912	741
Rbp4_OG0001375_OG0	14
Rbp1-like_OG0000250_OG1	3405
Rbm13_OG0007752	440
Rbfox1_OG0004059_OG0	0
Rbfox1_OG0000820_OG0	2069
Rbf_OG0007352	961
Rbf2_OG0002510	26
Rbcn-3B_OG0007632	1594
Rbcn-3A_OG0008609	5160
Rbbp5_OG0003962_OG0	290
Rb97D_OG0011529	805
Ravus_OG0002447_OG0	226
Rat1_OG0001276_OG1	25
Rassf_OG0004676	820
RasGAP1_OG0004065	1092
Ras85D_OG0005546	638
Ras64B_OG0010511	1200
RapGAP1_OG0009320	4007
RapGAP1_OG0003626	0
Rap2l_OG0013475	1147
Rap1_OG0011051	2641
Ranbp9_OG0002551	545
Ranbp21_OG0007422	674
Ranbp16_OG0008161	744
Ran_OG0000247_OG1	2615
RanGAP_OG0003460	678
RanBPM_OG0002826	4375
RanBP3_OG0005521	816
Rala_OG0008141	672
Rai1_OG0008566	120
RagC-D_OG0007172	996
RagA-B_OG0002335	233
Raf_OG0007595	513
Rae1_OG0002720	438
Rad9_OG0009917	115
Rad60_OG0001403	151
Rad51D_OG0002898	4
Rad1_OG0003431	36
Rad17_OG0002589_OG0	89
Rack1_OG0009796	33333
RacGAP84C_OG0004342	0
Rac2_OG0010447	1733
Rac1_OG0011314	929
Rabex-5_OG0011316	519
RabX6_OG0011351	93
RabX5_OG0011023	3
RabX4_OG0004642	283
RabX1_OG0002736	557
RabGGTb_OG0003547	690
RabGGTa_OG0002091	605
Rab9_OG0003463	1896
Rab8_OG0010392	1767
Rab7_OG0005329	3976
Rab6_OG0009729	1174
Rab5_OG0003448	3873
Rab4_OG0002701	1045
Rab40_OG0008470	764
Rab3_OG0002842	255
Rab3GAP1_OG0009047	250
Rab3GAP1_OG0009045	299
Rab39_OG0007964	1357
Rab35_OG0003298	1208
Rab32_OG0002897_OG0	82
Rab32_OG0002896_OG0	0
Rab30_OG0009348	253
Rab3-GEF_OG0008346	537
Rab3-GAP_OG0009722	772
Rab2_OG0002973_OG0	0
Rab27_OG0007663	64
Rab26_OG0010300	41
Rab26_OG0010299	32
Rab23_OG0004233	280
Rab21_OG0008707	431
Rab1_OG0004386	5389
Rab19_OG0011163	415
Rab18_OG0007368	1663
Rab14_OG0009168	1168
Rab11_OG0004402	4664
Rab10_OG0008078	1722
RYa-R_OG0005631	0
RYa-R_OG0005630	4
RYBP_OG0006994	299
RSG7_OG0008571	212
RPA3_OG0008392	114
RNaseZ_OG0002820	523
RNaseX25_OG0010684	743
RNASEK_OG0013470	1320
RN-tre_OG0006801	1706
RIOK2_OG0005164	541
RIOK1_OG0010032	449
RIC-3-PS_OG0006267	8201
RFeSP_OG0003567	18929
REPTOR_OG0004617	1681
REG_OG0003311	462
RASSF8_OG0005137	1063
RAF2_OG0000998	627
Qsox4_OG0012468	0
Qsox2_OG0000845	30
Qsox1_OG0007248	8023
QIL1_OG0011850	2320
QC_OG0001159	765
Pyroxd1_OG0009128	196
Pxt_OG0002603	31
Pxn_OG0011100	3886
Pxd_OG0002438_OG0	17
Pxd_OG0001060_OG0	924
Pvr_OG0000789	4510
Pvf3_OG0009341	72
Pvf3_OG0001886	57
Pvf2_OG0009342	171
Pvf1_OG0008682	1085
Pus7_OG0004094	104
Pus1_OG0002387_OG0	113
Pura_OG0011879	1361
Pura_OG0010457	2847
Pur-alpha_OG0013715	812
Pu_OG0011609	110
Pu_OG0006613	4481
Ptx1_OG0012637	4
Ptth_OG0008769	1
Ptr_OG0007316	167
Ptpmeg_OG0011373	2057
Ptpmeg2_OG0000596_OG0	2866
Ptpa_OG0003539	669
Ptp99A_OG0011946	4095
Ptp69D_OG0009936	483
Ptp61F_OG0011304	1339
Ptp52F_OG0002917	116
Ptp4E_OG0007902	3667
Ptp36E_OG0009498	834
Ptp10D_OG0008390	1076
Ptp10D_OG0008389	415
Ptip_OG0010893	628
Pten_OG0013251	346
Pstk_OG0007429	397
Pss_OG0010356	2728
Psn_OG0010366	1469
Psi_OG0006432	922
Psf3_OG0008063	46
Psf2_OG0009007	214
Psf1_OG0011319	34
Psc_OG0002947	567
Psa_OG0004113	2665
PsGEF_OG0007598	159
Prx6005_OG0008928	272
Prx5_OG0005065	6236
Prx3_OG0004883	1829
Prx2540-2_OG0000085_OG0.2	78
Prx2540-2_OG0000085_OG0	1
Prtl99C_OG0000087_OG0	4
Prps_OG0004066	2635
Prp8_OG0006598	2659
Prp6_OG0009911	610
Prp5_OG0008335	476
Prp4k_OG0011388	1346
Prp40_OG0008915	737
Prp3_OG0010389	1253
Prp39_OG0005390	1526
Prp38_OG0006386	325
Prp31_OG0009961	631
Prp19_OG0001625	794
Prp18_OG0004474	214
Prp16_OG0008234	1156
Prp16_OG0008232	1171
ProsÎ±4T1_OG0000462_OG1	2015
ProsÎ±1R_OG0001600_OG0	1817
Prosbeta7_OG0004181	2847
Prosbeta6_OG0001314	3552
Prosbeta5_OG0002851	3164
Prosbeta5R2_OG0012156	1
Prosbeta5R1_OG0005969	0
Prosbeta4_OG0008872	1487
Prosbeta4R2_OG0008954	2
Prosbeta4R1_OG0012139	0
Prosbeta3_OG0004851	2247
Prosbeta2_OG0010846	3153
Prosbeta2R2_OG0011978	7
Prosbeta2R1_OG0003283	2
Prosbeta1_OG0002914	1512
Prosap_OG0006540	3994
Prosalpha7_OG0006333	2398
Prosalpha6_OG0003530	1738
Prosalpha6T_OG0009231	6
Prosalpha5_OG0005905	2270
Prosalpha4T2_OG0006014	3
Prosalpha3_OG0006261	2762
Prosalpha3T_OG0012028	0
Prosalpha2_OG0004428	2499
Proc_OG0003796_OG0	47
Proc-R_OG0007908	537
ProRS-m_OG0004081	158
Prip_OG0006551	1538
Prim2_OG0010380	33
Prim1_OG0011174	41
Prestin_OG0010119	928
Prdm13_OG0010243	0
Prat_OG0004372	355
Prat2_OG0010274	5653
PrBP_OG0009808	360
Ppt2_OG0009686	869
Ppt1_OG0003176	327
Ppox_OG0004627	279
Ppn_OG0005405	7506
Ppi1_OG0005731	24
Pph13_OG0008770	45
Ppcs_OG0004479	358
Ppcdc_OG0002718	1140
Ppat-Dpck_OG0010202	1468
Ppa_OG0006993	696
PpY-55A_OG0011581	2
PpV_OG0001701	682
PpN58A_OG0002714	1
PpD6_OG0012347	0
PpD5_OG0002711	0
PpD3_OG0004559	631
Pp4-19C_OG0000547_OG0	268
Pp2C1_OG0007910	1919
Pp2B-14D_OG0000272_OG1	909
Pp2B-14D_OG0000272_OG0	1076
Pp2A-29B_OG0003482	6992
Pp1-Y2_OG0000044_OG3	4418
Pp1-Y2_OG0000044_OG1	1
Pp1-Y2_OG0000044_OG0	1406
Poxn_OG0006810	2
Poxm_OG0004814	56
Porin2_OG0009644	9
Pop5_OG0010686	30
Pop4_OG0004007	149
Pop2_OG0010814	2125
Pop1_OG0007371	142
Pomp_OG0002695	2112
PolrMT_OG0009016	1329
Polr3K_OG0012065	48
Polr3I_OG0008575	100
Polr3H_OG0010031	127
Polr3G_OG0010925	136
Polr3F_OG0004751	165
Polr3E_OG0010327	379
Polr3D_OG0010127	653
Polr3C_OG0001364_OG0	70
Polr3B_OG0006589	409
Polr3A_OG0001199	474
Polr2M_OG0002166_OG0	294
Polr2J_OG0009465	198
Polr2I_OG0002229	410
Polr2H_OG0009860	304
Polr2G_OG0002264	83
Polr2F_OG0004184	496
Polr2D_OG0005052_OG0	93
Polr2C_OG0009184	326
Polr2B_OG0001381	958
Polr2A_OG0003193	3056
Polr1H_OG0001042_OG0	78
Polr1F_OG0003754_OG0	0
Polr1E_OG0002470_OG0	179
Polr1D_OG0012160	98
Polr1C_OG0003427	144
Polr1B_OG0003354	270
Polr1A_OG0006147	1328
PolZ2_OG0004212	50
PolZ1_OG0002867	599
PolQ_OG0002153	12
PolI_OG0004798	290
PolH_OG0009840	60
PolG2_OG0009185	231
PolG1_OG0009188	159
PolE4_OG0007025	64
PolE2_OG0010217	2
PolE1_OG0005499	50
PolD3_OG0008804	217
PolD2_OG0011037	94
PolD1_OG0010004	324
PolA2_OG0005376	15
PolA1_OG0000844_OG0	3
Pof_OG0002750	540
Poc1_OG0010164	99
Pnn_OG0004556	239
Pngl_OG0001530_OG0	1690
Pmvk_OG0009100	137
Pms2_OG0006828	242
Pmm2_OG0009941	796
Pmi_OG0010206	350
Plzf_OG0009720	104
Plp_OG0004040_OG0	863
Plod_OG0010060	171
Plod_OG0010057	122
Pli_OG0005532	745
PlexA_OG0013281	333
Plekhm1_OG0005929	696
Pldn_OG0003885	211
Pld_OG0003087	999
Pld3_OG0003680_OG0	510
Plc21C_OG0003353_OG0	1477
Plap_OG0009029	1101
Pkg21D_OG0003363	20
Pkd2_OG0009741	10
Pkcdelta_OG0008472	79
Pkcdelta_OG0008471	5794
Pkc98E_OG0005081	1650
Pkc53E_OG0006440	587
Pka-R2_OG0002880	666
Pka-R1-PW_OG0010338	4180
Pka-C3_OG0009993	3217
Pka-C2_OG0001099	1
Pk34A_OG0009770_OG0	0
Pitslre_OG0010349	6559
Pits_OG0008462	1476
Pisd_OG0002532	3939
Pis_OG0001766	1542
Pino_OG0009019	3774
Pink1_OG0007736	7870
Pih1D1_OG0012163	473
Pif1_OG0001804_OG0	18
Pif1A_OG0004838	2020
Pif1A_OG0004836	9689
Pif1A_OG0002329_OG0	10103
Piezo-PP_OG0003608	1945
Picot_OG0006418	6113
Pi4KIIalpha_OG0004206	1189
Pi4KIIIalpha_OG0007355	6376
Pi3K92E_OG0002389	663
Pi3K68D_OG0010019	387
Pi3K68D_OG0010017	889
Pi3K59F_OG0002735	1062
Pi3K21B_OG0008745	245
Phyhd1_OG0002361	1457
Phs_OG0009982	160
Phm_OG0001644_OG0	3464
Phlpp_OG0009545	4
Phk-3_OG0005857	1283
Phf7_OG0000784	39
Phf5a_OG0009593	95
PheRS-m_OG0006799	1296
Phb2_OG0002944	2807
Phax_OG0006393	466
Phae2_OG0009731	0
Phae1_OG0009730	0
PhKgamma_OG0008387	3380
Pgm2b_OG0006167	6
Pgm2a_OG0006396	1534
Pgm1_OG0010792	10372
Pglym78_OG0005095	20205
Pgk_OG0008948	19282
Pgi_OG0007115	24157
Pgd_OG0007794	7879
Pgcl_OG0007841	0
Pgant9_OG0006422	388
Pgant8_OG0009984	50
Pgant7_OG0008664	413
Pgant6_OG0002049	797
Pgant5_OG0001807	1148
Pgant4_OG0001803	0
Pgant3_OG0002964_OG0	715
Pgant35A_OG0003591	337
Pgant2_OG0008893	641
Pgant1_OG0006825	956
Pgam5_OG0003151	341
Pgam5-2_OG0006008	0
Pfk_OG0002814	13299
Pfdn6_OG0010581	649
Pfdn5_OG0004733	695
Pfdn4_OG0010588	689
Pfdn2_OG0010073	968
Pfdn1_OG0000610_OG0	405
Pfas_OG0005829	3076
Pez_OG0000584_OG0	167
Pex7_OG0004100	6
Pex6_OG0000765_OG0	365
Pex5_OG0007643	1958
Pex3_OG0009958	1070
Pex2_OG0011172	310
Pex23_OG0003964_OG0	661
Pex1_OG0010885	852
Pex19_OG0009725	3732
Pex16_OG0010348	616
Pex14_OG0010347	571
Pex13_OG0003079	1917
Pex12_OG0003366	300
Pex11c_OG0005492	222
Pex11ab_OG0006678	914
Pex10_OG0011288	435
Peritrophin-A_OG0008080	457
Pepck2_OG0006706	19
Pepck1_OG0006707	12521
Pen_OG0000791	17
Pect_OG0009239	5489
Pebp1_OG0004735	4
Pdxk_OG0011249	869
Pdss2_OG0010329	796
Pdrg1_OG0006323	122
Pdp_OG0007965	1273
Pdp1_OG0010678	5888
Pdk_OG0006367	4286
Pdk1_OG0011377	2297
Pdi_OG0009956	14255
Pdhb_OG0005088	11481
Pdha_OG0007909	12942
Pdh_OG0010751	3925
Pdfr_OG0007604	975
Pdf_OG0001507_OG0	0
Pde9_OG0008446	250
Pde8_OG0001553	2273
Pde6_OG0013114_OG0	719
Pde6_OG0002583_OG0	534
Pde1c_OG0009705	38
Pde1c_OG0009702	1112
Pde1c_OG0003775	1
Pde1c_OG0000976_OG0	7159
Pde11_OG0009506	3098
Pdcd4_OG0008254	4080
Pcyt2_OG0011290	312
Pcyt1_OG0011291	2822
Pcp_OG0009632	5
Pcmt_OG0004204	1853
Pcl_OG0006104	638
Pcif1_OG0010346	870
Pcf11_OG0006175	5754
Pcd_OG0005128	885
Pc_OG0010301	251
Pburs_OG0009165	0
Pbp95_OG0002295_OG0	109
Pbp49_OG0003058	347
Pbgs_OG0001318_OG0	0
Pax_OG0003715	20318
Patsas_OG0009728	105
Patronin_OG0005887	3898
Patr-1_OG0001431	813
Patj_OG0011043	1776
Pat1_OG0007727	1226
Past1_OG0004444	3038
Pask_OG0006858	144
Parp16_OG0006472	0
Parg_OG0003091	525
Papst2_OG0001312	366
Papss_OG0010393	3321
Panx_OG0006922	136
Pal2_OG0001552	661
Pal1_OG0006322	1581
Pak_OG0002107_OG0	1480
Pak3_OG0004982	525
Paf-AHalpha_OG0008506	290
Pabp2_OG0007176	683
Pa1_OG0007898	196
PVRAP_OG0010226	149
PTPMT1_OG0002567	317
PTP-ER_OG0006005	1721
PSMG1_OG0004243	1004
PRL-1_OG0009138	2622
PRAS40_OG0002771	8526
PR-Set7_OG0005566	451
PQBP1_OG0005185	238
PPYR1_OG0012117	2
PPP4R2r_OG0003226	1158
PPP1R15_OG0006856	2776
PPO3_OG0000232_OG1	3189
PPO3_OG0000232_OG0	15
PPO1_OG0006089	4182
POSH_OG0005878	798
POLDIP2_OG0002094	2244
PNUTS_OG0003379	8543
PNPase_OG0005802	59
PNKP_OG0000736_OG0	53
PMP34_OG0010545	1074
PMCA_OG0011938_OG0	2397
PLCXD_OG0003779	492
PKD_OG0002468_OG0	4570
PK2-R2_OG0004914	18
PK2-R1_OG0004915	3
PK1-R_OG0004532	83
PIP82_OG0007416	396
PIP5K59B_OG0006974	589
PIP4K_OG0013069	1492
PIG-Z_OG0006006	304
PIG-X_OG0003070_OG0	0
PIG-Wb_OG0001322	1
PIG-Wa_OG0003442	68
PIG-V_OG0006444	362
PIG-U_OG0001924	195
PIG-T_OG0008320	1072
PIG-P_OG0012018	165
PIG-O_OG0006698	594
PIG-N_OG0000671	51
PIG-M_OG0002719	1634
PIG-L_OG0002174_OG0	757
PIG-K_OG0007626	364
PIG-H_OG0002299_OG0	63
PIG-G_OG0011619	602
PIG-F_OG0009891	185
PIG-C_OG0010665	122
PIG-B_OG0010475	960
PIG-A_OG0000885_OG0	0
PICK1_OG0009756	115
PI31_OG0001611	2155
PHGPx_OG0004004	6213
PH4Î±SG1_OG0001097_OG0	2
PH4Î±NE2_OG0000123_OG2	0
PH4Î±NE2_OG0000123_OG0	2
PH4alphaSG2_OG0005752	0
PH4alphaPV_OG0005765	0
PH4alphaNE1_OG0005754	0
PH4alphaMP_OG0005753	92
PH4alphaEFB_OG0005751	613
PGS1_OG0004457	499
PGRP-SD_OG0003973	362
PGRP-SC2_OG0007130	2
PGRP-SB2_OG0011895	1
PGRP-SB1_OG0010715	1083
PGRP-SA_OG0007883	775
PGRP-LF_OG0011246	1404
PGRP-LE_OG0008147	717
PGRP-LD_OG0010207	67
PGRP-LC_OG0001329	4147
PGRP-LB_OG0002550_OG0	2205
PGRP-LA_OG0001328	1402
PGAP5_OG0003501	197
PGAP3_OG0002980_OG0	0
PGAP2_OG0003368	168
PGAP1_OG0007363	416
PEK_OG0004194	1624
PDZ-GEF_OG0002678	507
PDCD-5_OG0010784	656
PCNA_OG0007081	8
PCNA2_OG0001864	129
PCID2_OG0001986	159
PCB_OG0002883	17588
PAPLA1_OG0009244	59
PAPLA1_OG0009242_OG0	1760
PAN3-PQ_OG0010637	5268
PAN2_OG0007107	2171
P5cr_OG0004473	918
P5cr-2_OG0001426_OG0	145
P5CS_OG0009837	26474
P5CDh2_OG0011996	16
P5CDh1_OG0009843	6088
P58IPK_OG0002574_OG0	1931
P32_OG0006068	725
OtopLc_OG0000509_OG1	39
OtopLb_OG0003543	2
OtopLa_OG0007370	1006
Ote_OG0011614	52
Ostgamma_OG0001834	1613
OstDelta_OG0006076	2472
Ost48_OG0003158	2389
Osi9_OG0004273	0
Osi8_OG0004272	7
Osi7_OG0004271	7
Osi6_OG0004270	0
Osi5_OG0004269	0
Osi4_OG0004268	0
Osi3_OG0002106	3
Osi2_OG0004267	5
Osi24_OG0004266	37
Osi23_OG0011550	0
Osi22_OG0002442_OG0	0
Osi21_OG0009687	0
Osi20_OG0004286	8
Osi1_OG0004264	0
Osi19_OG0004285	0
Osi18_OG0004284	0
Osi17_OG0004283	80
Osi16_OG0004282	0
Osi15_OG0004281	9
Osi14_OG0004280	1
Osi13_OG0004279	0
Osi12_OG0004276	0
Osi11_OG0004275	0
Osi10a_OG0004274	0
Oseg6_OG0007050	189
Oseg5_OG0001251_OG0	129
Oseg4_OG0011030	124
Oseg2_OG0011070	275
Oseg1_OG0002050_OG0	0
Oscillin_OG0009444	542
Osbp_OG0005199	2289
Os-C_OG0002301_OG0	566
Ork1_OG0008032	3152
Orct_OG0005295	638
Orct2_OG0005296	133
Orcokinin_OG0012074	1
Orco_OG0004191	2707
Orc6_OG0006334	4
Orc5_OG0009186	7
Orc4_OG0006055	6
Orc3_OG0007241	65
Orc2_OG0002220_OG0	12
Orc1_OG0006733	33
Orai_OG0006084	1914
Or9a_OG0008062	6
Or98b_OG0002544_OG0	6
Or94b_OG0011466	0
Or94a_OG0004688	0
Or92a_OG0007860	22
Or88a_OG0002225	0
Or85f_OG0004875	2
Or85e_OG0001421	228
Or85d_OG0004819	28
Or85b_OG0000150_OG1	2
Or85b_OG0000150_OG0	0
Or83c_OG0001014	6
Or83a_OG0002093	0
Or7a_OG0008537	39
Or74a_OG0000238_OG1	0
Or74a_OG0000238_OG0	0
Or69a_OG0000485_OG0	0
Or67d_OG0010953	3
Or67c_OG0010954	1
Or67b_OG0011005	0
Or67a_OG0000088_OG1	2
Or65b_OG0000559_OG0	5
Or65a_OG0010254	3
Or63a_OG0011120	5
Or59c_OG0001109_OG0	217
Or59a_OG0000882	0
Or56a_OG0003043	2
Or49b_OG0003023	0
Or47b_OG0001577_OG0	7
Or47a_OG0001570_OG0	1
Or46a_OG0000762	228
Or45b_OG0006361	0
Or45a_OG0006375	0
Or43b_OG0002858	112
Or43a_OG0006764	14
Or42b_OG0005834	21
Or42a_OG0000658_OG1	92
Or33c_OG0011404	38
Or33a_OG0000372_OG1	0
Or30a_OG0011793	0
Or2a_OG0007773	6
Or24a_OG0008774	2
Or23a_OG0000373_OG0	2
Or22c_OG0009077	0
Or22b_OG0000237_OG0	14
Or1a_OG0011695	9
Or19a_OG0000786_OG0	1
Or13a_OG0012906	10
Or10a_OG0007893	8
Optix_OG0000507_OG0	540
Opbp_OG0002985_OG0	0
Opa1_OG0006528	3757
Oli_OG0009484	41
Ogg1_OG0012097	100
Ogdh_OG0010695	23920
Oga_OG0004389	398
Odj_OG0002606_OG0	2
Odc1_OG0000145_OG1	9
Odc1_OG0000145_OG0	1282
Oda_OG0011608	24748
OctÎ²3R_OG0001365_OG0	183
Octbeta2R_OG0004432	1549
Octbeta1R_OG0004731	93
Octalpha2R_OG0011446	24
Octalpha2R_OG0001366	29
Oct-TyrR_OG0009836	234
Ocrl_OG0007630	1308
Ocho_OG0010851	0
Obp99d_OG0005124	14
Obp99c_OG0005123	15004
Obp99a_OG0005118	18
Obp93a_OG0011984	5
Obp8a_OG0012319	366
Obp85a_OG0001418_OG0	0
Obp84a_OG0004339	217
Obp83g_OG0012927	125
Obp83ef_OG0004261	377
Obp83cd_OG0004260	62
Obp83b_OG0004255	1295
Obp83a_OG0004254	1680
Obp73a_OG0010696	0
Obp59a_OG0006991	210
Obp58d_OG0006987	0
Obp58c_OG0006988	9
Obp58b_OG0006989	626
Obp57c_OG0007097	19521
Obp57a_OG0000359_OG1	437
Obp56h_OG0007070	26050
Obp56g_OG0007069	57688
Obp56e_OG0004137_OG0	1
Obp56d_OG0003041_OG0	42
Obp56c_OG0003040_OG0	0
Obp56b_OG0003039_OG0	9
Obp56a_OG0003038_OG0	0
Obp50e_OG0006130	0
Obp49a_OG0003075	26961
Obp47b_OG0006223	12
Obp47a_OG0002782_OG0	3
Obp46a_OG0006306	1
Obp44a_OG0007175	725
Obp28a_OG0003606	1883
Obp19d_OG0008068	189309
Obp19c_OG0008069	205
Obp19b_OG0008070	13559
Obp19a_OG0008071	253
Oaz_OG0006136	56973
Oaz_OG0006135	1037
Oatp74D_OG0010092	994
Oatp58Dc_OG0003025	101
Oatp58Db_OG0001650	2
Oatp58Da_OG0003026	0
Oatp33Eb_OG0003785	0
Oatp33Ea_OG0003784	14
Oatp30B_OG0009282	1168
Oatp26F_OG0009607	2
Oat_OG0009887	608
Oamb_OG0004940	255
Oamb_OG0000742_OG0	605
OXA1L_OG0004057	394
OSCP1_OG0002931_OG0	0
OS9_OG0012351	6936
ORMDL_OG0009868	724
O-fut2_OG0001171	214
O-fut1_OG0006535	79
Nxt1_OG0003011	161
Nurf-38_OG0006018	5691
Nup98-96_OG0002569_OG0	690
Nup93-2_OG0001395	347
Nup93-1_OG0001189	381
Nup75_OG0002766	322
Nup62_OG0006480	394
Nup58_OG0004507	467
Nup54_OG0006207	450
Nup50_OG0007179	493
Nup44A_OG0007192	617
Nup43_OG0002463_OG0	151
Nup37_OG0002501	82
Nup35_OG0008669	458
Nup358_OG0005168	4433
Nup214_OG0002725	1110
Nup205_OG0001763	879
Nup188_OG0007213	256
Nup160_OG0009677	311
Nup154_OG0009661	250
Nup153_OG0003308	2841
Nup133_OG0004709	74
Nup107_OG0009349	1009
Nulp1_OG0010556	1448
Nufip_OG0003871_OG0	16
Nuf2_OG0009344	18
Nuak_OG0002356	4895
Ntmt_OG0006330	328
Ntl_OG0003624	37
Ntf-2r_OG0000595_OG1	1109
Ntan1_OG0007236	1078
NtR_OG0002904	915
Nt5c_OG0006359	1709
Nt5b_OG0012562	278
Nt5b_OG0008655	4301
Nt5b_OG0000581_OG0	16
Nt5a_OG0004118	1066
Nsun5_OG0004483	287
Nsun2_OG0007937	603
Nse4_OG0009369_OG0	961
Nse1_OG0009613	21
Ns4_OG0009434	768
Ns3_OG0007669	877
Ns2_OG0005879	1440
Ns1_OG0002372	1026
Nrx-IV_OG0010824	2278
Nrx-1_OG0004734	1793
Nrt_OG0010713	344
Nrk_OG0006548	54
Nrg_OG0011670	9668
Nrd1_OG0008368	1057
Nprl3_OG0010895	383
Nprl2_OG0008574	495
Nplp3_OG0010765	26894
Nplp2_OG0012185	42723
Nplp1_OG0005852	154
Npl4_OG0005142	5862
Npl4_OG0005141	3971
Nph_OG0002632	900
Npc2h_OG0000324_OG1	4937
Npc2h_OG0000324_OG0	10696
Npc2f_OG0005315	42
Npc2e_OG0001033	0
Npc2d_OG0002243	0
Npc2c_OG0002244	0
Npc2b_OG0004529	4578
Npc2a_OG0009072	1213
Npc1b_OG0007504	0
Npc1a_OG0003529	2798
Np_OG0006411	3
Nox_OG0006486	63
Notum_OG0010009	144
Not3_OG0000878_OG0	2661
Not1_OG0002889	9493
Not11_OG0006866	157
Not10_OG0004435	606
Nost_OG0007745	2473
Nos_OG0009642	40
Nos_OG0009641	112
Nos_OG0000405_OG1	0
Nos_OG0000405_OG0	0
Nopp140_OG0001677	1069
Nop60B_OG0003001	934
Nop56_OG0004740	567
Nop17l_OG0002866	1987
Non3_OG0002479_OG0	56
Non2_OG0011109	1643
Non1_OG0006372	13982
Noa36_OG0005401	956
Nnp-1_OG0009219	428
Nnk_OG0005576_OG0	97
Nnf1a_OG0000423_OG1	65
Nna1_OG0011718	1
Nna1_OG0008260	4704
Nmt_OG0001305	570
Nmnat_OG0005197	544
Nmdmc_OG0004857	1167
Nmdar2_OG0007662	12
Nmdar1_OG0004202	35
Nmda1_OG0011658	2391
Nmd3_OG0007785	1076
Nlp_OG0005719	634
Nlg4_OG0011454_OG0	0
Nlg4_OG0004526_OG0	52
Nlg4_OG0002185_OG0	39
Nlg3_OG0002121_OG0	91
Nlg2_OG0001944_OG0	0
Nle_OG0008765	390
Nipsnap_OG0003242	3205
Nipped-B_OG0013469	728
NimC4_OG0009411	38
NimC2_OG0003655_OG0	67
NimC1_OG0000957_OG0	477
NimB5_OG0011803	424
NimB4_OG0009403	558
NimB3_OG0001890_OG0	131
NimB2_OG0009404	13198
NimB1_OG0009405	97
NimA_OG0009406	48
NijC_OG0004443	576
NijB_OG0012171	6
NijA_OG0010936	731
NiPp1_OG0006453	178
Nhe3_OG0000624_OG0	1365
Nhe1_OG0008724	1249
Nha1_OG0003755	385
Nha1_OG0001405_OG0	190
Nfs1_OG0000977_OG0	2454
Nf1_OG0005675	1409
Nf-YC_OG0007802	703
Nf-YB_OG0009106	222
Nf-YA_OG0011917	379
Neurochondrin_OG0002109	3176
Neurl4_OG0010888	862
Neto_OG0012126	36
Neto_OG0008639	41
NetB_OG0011715	72
NetB_OG0008214	55
NetA_OG0000512	225
Nepl9_OG0001854	290
Nepl7_OG0009753	0
Nepl5_OG0002069	23
Nepl3_OG0011757_OG0	35
Nepl18_OG0002542	1555
Nepl17_OG0005382	68
Nepl16_OG0002508_OG0	229
Nepl15_OG0004695	3950
Nepl14_OG0004696	883
Nepl13_OG0001040	774
Nepl11_OG0011665	2108
Nepl10_OG0001120	1145
Nep7_OG0000099_OG2	685
Nep7_OG0000099_OG0	514
Nep6_OG0008445	2153
Nep5_OG0005629	119
Nep4_OG0004937	572
Nep3_OG0001761_OG0	357
Nep2_OG0004152	5396
Nep1_OG0008613	768
Neos_OG0010423	160
Nemp_OG0000659	135
Nelf-E_OG0011190	290
Nelf-A_OG0004387	1532
Nek2_OG0007953	13
Nedd8_OG0003705	502
Nedd4_OG0010096	2913
Ndg_OG0002822	1082
Ndfip_OG0010101	1983
Ndf_OG0003522	1680
Ndc80_OG0000692_OG0	74
Ndc1_OG0001081_OG0	164
Ndae1_OG0003632	3561
Nct_OG0004647	813
Ncoa6_OG0008833	2583
Nckx30C_OG0009266	173
Nckx30C_OG0009265	14
Nckx30C_OG0009264	41
Ncc69_OG0010833	2637
Nca_OG0013466	934
Nbr_OG0000800_OG0	178
Nazo_OG0011997	0
Naxe_OG0007530	370
Naxd_OG0013464_OG0	195
Naus_OG0006110	1747
Naprt_OG0003391	1947
Nap1_OG0000358	13456
Nak_OG0001913	3368
Nadsyn_OG0008261	734
Nach_OG0006417	5
Nacalpha_OG0003076	10032
Nab2_OG0005289	1067
Naam_OG0004511	288
Naa80_OG0004565	1293
Naa60_OG0010988	321
Naa40_OG0005129	59
Naa35_OG0006881	603
Naa30B_OG0011299	0
Naa30A_OG0007591	978
Naa20B_OG0012233	0
Naa20A_OG0003118	764
Naa15-16_OG0007445	1460
NaPi-T_OG0002775	61
NaPi-III_OG0010067	1792
NaCP60E_OG0005868	482
N_OG0008120	1031
NUCB1_OG0010110_OG0	2366
NTPase_OG0008926	2572
NT5E-2_OG0001540	1085
NT1_OG0011129	5
NSD_OG0005543	800
NPF_OG0002431_OG0	109
NPFR_OG0004265	14
NO66_OG0000686_OG0	0
NLaz_OG0000794_OG0	2482
NKCC_OG0004201	8818
NKAIN_OG0005871	2000
NK7.1_OG0002577_OG0	894
NHP2_OG0004043_OG0	0
NFAT_OG0008264	3302
NELF-B_OG0001178	182
NDSW_OG0008821	5063
ND-SGDH_OG0010821	7193
ND-B8_OG0011774	44
ND-B22_OG0001876	3563
ND-B18_OG0008353	3067
ND-B17_OG0009153	3717
ND-B17.2_OG0003428	4359
ND-B16.6_OG0007718	5031
ND-B15_OG0006161	2014
ND-B14_OG0001597_OG0	1977
ND-B14.7_OG0011590	4041
ND-B14.5B_OG0008903	3123
ND-B14.5A_OG0007789	2203
ND-B14.5AL_OG0003819_OG0	0
ND-B12_OG0005963	3536
ND-ASHI_OG0003170	3120
ND-75_OG0008532	19352
ND-51L2_OG0006834	1
ND-49_OG0005825	9586
ND-49L_OG0005152	0
ND-42_OG0002287	7711
ND-39_OG0010359	11764
ND-30_OG0010643	5378
ND-24_OG0003164	4311
ND-24L_OG0010916	1
ND-23_OG0002514	6221
ND-20_OG0001735	5009
ND-20L_OG0001066	0
ND-19_OG0006038	2405
ND-18_OG0007443	4352
ND-15_OG0008728	2842
ND-13B_OG0010937	3273
ND-13A_OG0008840	2354
NC2Î²_OG0003405_OG0	470
NC2alpha_OG0005961	399
NAT1_OG0011612	18101
NANS_OG0011443	0
NAAT1_OG0007985	9048
Myt1_OG0010205	277
Mys45A_OG0006394	977
Myo95E_OG0005311	639
Myo61F_OG0011308	1078
Myo31DF_OG0009362	2116
Myo28B1_OG0009318	21
Myo10A_OG0008028	2943
Myo10A_OG0000361_OG0	0
Myd88_OG0006376	2423
Myc_OG0003238	1374
Mybbp1A_OG0003112	516
Myb_OG0008153	1860
Mvl_OG0004411	941
Mvk_OG0007206	621
Mvd_OG0008507	217
Mvb12_OG0007875	507
Muted_OG0004754	233
Mur89F_OG0001078	0
Mur2B_OG0001696_OG0	1110
Mur18B_OG0007465	8
Mur11Da_OG0001755	0
Mulk_OG0008850	194
Mul1_OG0000711_OG0	292
Muc96D_OG0000151_OG1	4
Muc91C_OG0002154	12
Muc68E_OG0000999_OG1	3
Muc68Ca_OG0003886	11
Muc55B_OG0006094	0
Muc4B_OG0000545_OG1	0
Muc18B_OG0007464	0
Muc12Ea_OG0001740_OG0	0
Muc11A_OG0000931	32
Mtr4_OG0009152	549
Mtr3_OG0010388	75
Mtpbeta_OG0006948	7331
Mtpalpha_OG0009276	6859
Mtp_OG0003669_OG0	342
Mtp_OG0003668	1506
Mtor_OG0006571	1408
Mtmr6_OG0002741	1224
Mtl_OG0005351	277
Mthfs_OG0006004	536
Mtch_OG0011383	816
Mtap_OG0005901	520
Mt2_OG0003781	44
Mst89B_OG0002420	5
Mst85C_OG0002341	354
Mst84B_OG0002114	9
MsrA_OG0009973	1927
Msr-110_OG0003965_OG0	8198
Msp300_OG0008839	69
Msp300_OG0008838	6048
Msh6_OG0009960	35
Ms_OG0005285	42
MsR2_OG0011082	59
MsR2_OG0011081	107
MsR1_OG0011083	55
Mrtf_OG0002048	1876
MrgBP_OG0007119	819
Mps1_OG0004893	73
Mppe_OG0006585	386
Mpp6_OG0003679_OG0	129
Mpi_OG0004563	2065
Mpcp2_OG0001104	14887
Mpcp1_OG0007085	32967
Mpc1_OG0004466	2774
Mp_OG0011876	64
Mp20_OG0007252	10063
Mp-PR_OG0010405	718
Mov10_OG0005918	390
Mos_OG0007219	2
Mondo_OG0001934_OG0	736
Mon1_OG0008973	638
Moe_OG0003174	14380
Mocs2B_OG0005177	536
Mocs1_OG0010074	1839
Moca-cyp_OG0005407	896
Mob4_OG0002974_OG0	0
Mob3_OG0013019	527
Mob2_OG0010041	6750
Mob2_OG0010040	116
Mo25_OG0010723	1273
Mnt_OG0008140	3511
Mnn1_OG0009346	1158
Mnat9_OG0005813	66
MnM_OG0003996	1967
Mms19_OG0004167	753
Mmp2_OG0006348	591
Mmp2_OG0006347	18
Mmp1_OG0002751	3676
Mlp84B_OG0004318	11148
Mlp60A_OG0006872	8347
Mlh1_OG0007168	35
Mlf_OG0006802	2320
Mlc2_OG0005734	68818
Mlc1_OG0005350	23725
Mlc-c_OG0007372	2248
Mks1_OG0008467	9
Mkp3_OG0003856_OG0	1670
Mkk4_OG0002324	843
Mitofilin_OG0002308	8790
Mis12_OG0011866	41
Miro_OG0002533	1229
Mipp2_OG0003324_OG0	36
Mipp1_OG0002029	7852
Mip_OG0010920	142
Mink_OG0001076	190
Miga_OG0001744_OG0	336
Mical_OG0001032	1465
Mic26-27_OG0005417	4348
Mi-2_OG0011872	4174
Mhcl_OG0005201	1053
Mhc_OG0008879	224340
Mgat4b_OG0010859_OG0	0
Mgat4a_OG0004044_OG0	0
Mgat3_OG0003791_OG0	58
Mgat2_OG0002635	1512
Mgat1_OG0007105	528
Mfe2_OG0008178	6608
Mf_OG0004599	60883
Mettl5_OG0003842_OG0	386
Mettl3_OG0002534	167
Mettl2_OG0011277	380
Mettl14_OG0003494	214
Met_OG0008391	961
MetRS_OG0006654	789
MetRS-m_OG0004543	39
Mesh1_OG0005101	103
Mes2_OG0001956_OG0	243
Mer_OG0007417	1853
Menl-2_OG0006476	2
Menl-1_OG0006475	0
Men_OG0005027	19137
Men-b_OG0001505	2241
Membrin_OG0010589	326
Meltrin_OG0001086_OG0	885
Mekk1_OG0004456	2718
Meics_OG0010900	365
Megf8_OG0009783	1090
Mef2_OG0006324	2888
Med_OG0005812	1458
Mec2_OG0000913_OG0	130
Mdr65_OG0010250	803
Mdr50_OG0006524	907
Mdr49_OG0001143_OG0	921
Mdh2_OG0005056	39811
Mdh1_OG0003648_OG0	0
Mctp_OG0006659	1008
Mct1_OG0007782	203
Mct1_OG0007780	170
Mcr_OG0009781	2434
Mco4_OG0007616	9
Mco3_OG0005679	5
Mco1_OG0009289	1140
Mcm7_OG0011214	43
Mcm6_OG0007733	115
Mcm5_OG0004912	89
Mcm3_OG0003215	104
Mcm2_OG0004802	100
Mcm10_OG0003684_OG0	1
Mccc2_OG0006793	552
Mccc1_OG0002670	1110
Mcad_OG0003974	8429
Mbs_OG0003883_OG0	307
Mbs-PS_OG0012408	7419
Max_OG0003844_OG0	682
Mau2_OG0004601	388
Mat89Ba_OG0004968	355
Mat1_OG0002845	398
Marf_OG0003168	8056
Marcal1_OG0008961	181
Marc_OG0000894	265
Mapmodulin_OG0006087	1463
Map60_OG0011597	334
Map205_OG0001101_OG0	2162
Manf_OG0004971	1051
Mal-B1_OG0009704	530
Mal-A8_OG0007143	7
Mal-A7_OG0007144	3
Mal-A6_OG0007145	170
Mal-A5_OG0003052	3342
Mal-A4_OG0001666	0
Mal-A3_OG0000774_OG0	13
Mal-A2_OG0007146	20
Mal-A1_OG0007147	1339
Magi_OG0006275	1315
MagR_OG0008513	689
Madm_OG0004238	1473
Mad_OG0008902	955
Mad1_OG0002892	600
Mabi_OG0009230	0
MYPT-75D_OG0010137	1784
MTPAP_OG0011681	104
MTF-1_OG0011021	577
MTA1-like_OG0004225	1317
MSBP_OG0011711	5872
MRP_OG0009761	18557
MRG15_OG0004612	690
MP1_OG0003099	1711
MME1_OG0001248	522
MKP-4_OG0007426	223
MICU3_OG0004513	1142
MICU1_OG0009340	1575
MICAL-like_OG0003915_OG0	771
MFS9_OG0002384_OG0	687
MFS3_OG0009022	494
MFS1_OG0000593_OG0	0
MFS18_OG0008998	549
MFS16_OG0006928	548
MFS15_OG0001621	760
MFS14_OG0006657	3327
MFS12_OG0003071_OG0	0
MFS10_OG0008487	951
MESR6_OG0003855_OG0	470
MESR4_OG0005882	1733
MESR3_OG0009511	2905
MESK4_OG0000533_OG0	2
MESK2_OG0006909	8100
MEP-1_OG0011102	2436
MED9_OG0006495	658
MED8_OG0007090	391
MED7_OG0004905	304
MED6_OG0004564	443
MED4_OG0010427	175
MED30_OG0011356	224
MED28_OG0005149	226
MED27_OG0004228	164
MED25_OG0002171_OG0	424
MED24_OG0011154	897
MED23_OG0006970	371
MED22_OG0007346	173
MED20_OG0008255	133
MED1_OG0009869	1457
MED19_OG0010114	1118
MED18_OG0007644	370
MED17_OG0002481_OG0	809
MED16_OG0006463	230
MED15_OG0003357	813
MED14_OG0011361	1365
MED11_OG0009923	363
MED10_OG0010783	633
MCU_OG0012189	99
MCU_OG0010259	359
MCTS1_OG0008621	346
MCPH1_OG0006576	288
MCPH1_OG0006574	1831
MBD-like_OG0005554	340
MBD-R2_OG0002409_OG0	1874
MAPk-Ak2_OG0008426	1772
MAN1_OG0006865	712
MAGE_OG0004327	82
M7BP_OG0000395_OG0	3102
M6_OG0009877	450
M1BP_OG0004828	714
Lztr1_OG0007347	732
LysX_OG0000040_OG2	3
LysRS_OG0007560	1707
LysP_OG0012210	5
Ltn1_OG0009900	2176
Lst_OG0006633	855
Lst8_OG0007561	151
Lsp2_OG0010819	36
Lsp1Î±_OG0000275_OG1	6
Lsp1gamma_OG0000827	12
Lsm12a_OG0008482	876
Lsm11_OG0002884	113
Lsm10_OG0002852	41
Lsd-2_OG0008350	8186
Lsd-1_OG0005525	8742
Lrt_OG0006284	638
Lrrk_OG0002390_OG0	222
Lrr47_OG0009360	92
Lrpprc2_OG0007671	1609
Lrp4_OG0008158	153
Lrch_OG0009464	444
Lpt_OG0006842	842
Lpin_OG0007174	5538
LpR2_OG0002495_OG0	3
LpR1_OG0005134	848
Loxl2_OG0005949	895
Loxl1_OG0001522	25
Lon_OG0009892	1402
Lnpk_OG0001664	1049
Lnk_OG0005681	1787
Lmx1a_OG0010831	3
Lmpt_OG0011892	283
Lmpt_OG0010702	4901
Lmpt_OG0010701	963
Lmpt_OG0010700	3669
Lkr_OG0010584	24
Lkb1_OG0002203_OG0	887
Lk_OG0010869	138
Lk6_OG0005592	36990
Listericin_OG0001569_OG0	70432
List_OG0006664	117
Lis-1_OG0006124	3187
Liprin-gamma_OG0007032	1244
Liprin-beta_OG0010909	2080
Liprin-alpha_OG0003761	426
Lip4_OG0003639	3078
Lip3_OG0004918	57
Lip2_OG0000553_OG0	60
Lip1_OG0009355	102
Lint-1_OG0008011	806
Lime_OG0006329	14
Lim3_OG0012159	14
Lim3_OG0009551	73
Lim1_OG0007755	68
Lhr_OG0002704	45
Lgr4_OG0008558	64
Lgr3_OG0005136	80
Lgr1_OG0005572	2696
Lfg_OG0003077	9
LeuRS_OG0008816	744
LeuRS-m_OG0010615	268
Letm1_OG0006015	7751
Lectin-galC1_OG0003716	1
Leash_OG0005465	287
Ldsdh1_OG0008284	14295
Ldh_OG0010253	283
Lcp9_OG0006048	4
Lcp65AÎ¨_OG0003938_OG0	0
Lcp65Ag3_OG0000028_OG2.2	0
Lcp65Ag3_OG0000028_OG2	0
Lcp65Ad_OG0010240	0
Lcp4_OG0000262_OG1	0
Lcp1_OG0000263_OG1	0
Lcch3_OG0008160	112
Lasp_OG0011896_OG0	0
Lasp_OG0010718	4538
Las_OG0010367	1193
Larp7_OG0007576	359
Larp4B_OG0004002	1572
Lar_OG0009104	984
Lar_OG0009103	44
Lapsyn_OG0006934	369
Lap1_OG0006605	237
LanB2_OG0011006	1469
LanB1_OG0003798	1336
LanA_OG0010248	2103
Lamtor5_OG0007647	223
Lamtor4_OG0010480	502
Lamtor3_OG0009478	551
Lamtor2_OG0006700	277
Lamtor1_OG0010172	905
Lamp1_OG0003738_OG0	4201
Lam_OG0009445	866
LamC_OG0006143	4498
Lac_OG0006210	3943
La_OG0009401	1165
LUBEL_OG0001945_OG0	4171
LTV1_OG0002856	7698
LSm7_OG0008875	176
LSm1_OG0006616	182
LS2_OG0005973	0
LRR_OG0002876	1249
LRP1_OG0007165	2140
LPCAT_OG0003133	469
LManII_OG0009367	4325
LManIII_OG0000038_OG4	0
LManIII_OG0000038_OG3	0
LManIII_OG0000038_OG2	0
LManIII_OG0000038_OG0	786
LKRSDH_OG0009308	513
LIMK1_OG0008461	827
LBR_OG0002717	186
L2HGDH_OG0001264	1309
Kyat_OG0005584	2197
Kul_OG0005685	1559
Kua_OG0009132	227
Ku80_OG0009148	315
Ktl_OG0002404_OG0	39
Krn_OG0010102	393
Kr_OG0005846	0
KrT95D_OG0005327	249
Kr-h2_OG0003342	2210
Kr-h1_OG0002685_OG0	2212
Kpc2_OG0007066	157
Kpc1_OG0000841	141
Kmn1_OG0001715	40
Klp98A_OG0005360	5052
Klp68D_OG0010015	1035
Klp67A_OG0011251	16
Klp64D_OG0003992	1269
Klp61F_OG0004121_OG0	5
Klp59D_OG0005975	1
Klp59C_OG0005978	3
Klp54D_OG0005881	297
Klp3A_OG0007609	151
Klp31E_OG0003645_OG0	124
Klp10A_OG0008016	1411
Klf15_OG0007907	0
Klc_OG0009935	3888
Kif19A_OG0002226	397
Khc_OG0002913	6606
Khc-73_OG0006824	3115
Kebab_OG0003569	57
Keap1_OG0002370	1641
Kdm5_OG0008720	2307
Kdm4A_OG0000892_OG0	0
Kdm3_OG0005549	324
Kdm2_OG0004859	596
KdelR_OG0009373	1541
Kcmf1_OG0004853	7427
Kaz_OG0004643	1242
Kaz-m1_OG0005670	0
Kat60_OG0004166	1083
Karybeta3_OG0004148	10463
Karl_OG0008377	343
Kap3_OG0008000	1425
Kap-Î±3_OG0001302_OG0	105
Kap-alpha3_OG0005561	6959
Kank_OG0006604	5811
Kal1_OG0005314	319
KaiR1D_OG0002403_OG0	53
Kah_OG0011362	705
KLHL18_OG0004960	82
KFase_OG0009591	674
KCNQ_OG0006302	1118
Jwa_OG0009521	2314
Jupiter_OG0002484	1437
Jra_OG0006296	2009
Jon99Cii_OG0000062_OG0	0
Jon74E_OG0010097	13
Jon65Aiv_OG0000990_OG0	3
Jon65Aiii_OG0000991	0
Jon65Ai_OG0011862	3
Jon25Biii_OG0000071_OG2	0
Jon25Biii_OG0000071_OG0	0
Jon25Bii_OG0001859	0
Jon25Bi_OG0001239	0
Jheh3_OG0002940	3882
Jheh2_OG0002941	7254
Jheh1_OG0002942	4775
Jhedup_OG0011603	362
Jhe_OG0006510	401
JhI-26_OG0000675	4476
JhI-21_OG0000978_OG0	581
Jasper_OG0001094_OG0	613
Jarid2_OG0011013	3116
Jafrac2_OG0010631	243
Jabba_OG0000542_OG3	7413
JTBR_OG0011044	363
JMJD7_OG0010570	152
JMJD6_OG0004755	1050
JMJD5_OG0011342	247
JMJD4_OG0009497	151
JIL-1_OG0000986	1006
Iyd_OG0010072	92
Itpr_OG0000641_OG1	2674
Itgbn_OG0003671_OG0	23
ItgaPS4_OG0000058_OG1	914
ItgaPS4_OG0000058_OG0	35
Iswi_OG0003074	699
Ist1_OG0010271	2650
IscU_OG0002331_OG0	2738
Iru_OG0002338	948
Irp-1B_OG0000130_OG1	0
Irp-1B_OG0000130_OG0	350
Irk3_OG0000929_OG0	34
Irk2_OG0005506	774
Irk1_OG0011463	96
Irk1_OG0002275	1170
Iris_OG0011776	1
Ire1_OG0004514	2020
Irc_OG0002436_OG0	4715
Irbp_OG0005443	268
Irbp18_OG0010071	853
Ir94g_OG0005505	1
Ir94e_OG0005503	29
Ir94d_OG0002564	24
Ir93a_OG0002402_OG0	1
Ir92a_OG0001432_OG0	6
Ir8a_OG0007578	90
Ir87a_OG0002191_OG0	1
Ir85a_OG0004837	47
Ir84a_OG0004347	4
Ir7g_OG0007955	0
Ir7f_OG0007956	1
Ir7e_OG0003207	0
Ir7d_OG0003208	0
Ir7c_OG0007957	5
Ir7b_OG0007958	0
Ir7a_OG0007962	2
Ir76b_OG0010176	1883
Ir76a_OG0010401	63
Ir75d_OG0001971_OG0	18
Ir75b_OG0000278_OG1	0
Ir75b_OG0000278_OG0	11
Ir75a_OG0010111	19
Ir68b_OG0010818	0
Ir68a_OG0010053	5
Ir67a_OG0002044_OG0	0
Ir64a_OG0010587	51
Ir60b_OG0000171_OG0	12
Ir60a_OG0006891	81
Ir56d_OG0007056	33
Ir56b_OG0007055	15
Ir54a_OG0001115_OG0	0
Ir52c_OG0000128_OG1	0
Ir52a_OG0000063_OG2	0
Ir52a_OG0000063_OG0	0
Ir48c_OG0006566	0
Ir48b_OG0001610_OG0	1
Ir41a_OG0013346	42
Ir25a_OG0008977	1463
Ir21a_OG0011749	26
Ir20a_OG0008690	0
Ir11a_OG0003293	10
Ir10a_OG0008004	11
Ipp_OG0001380_OG0	1364
Ipk2_OG0008767	405
Ipk1_OG0001580	966
Ip259_OG0009378	3739
Inx7_OG0007820	13
Inx6_OG0008076	0
Inx5_OG0007471	9
Inx3_OG0005385	2103
Inx2_OG0007821	1035
Invadolysin_OG0001497_OG0	6139
IntS9_OG0010795	174
IntS8_OG0006429	532
IntS6_OG0008084	1187
IntS4_OG0007415	711
IntS2_OG0003162	752
IntS1_OG0006867	2068
IntS14_OG0003562	243
IntS12_OG0011530	176
IntS11_OG0005689	1156
IntS10_OG0010474	123
Inos_OG0006746	5783
Ino80_OG0004495	199
Ino80_OG0004491	111
Ino80_OG0004489	110
Ing5_OG0009211	461
Ing3_OG0008671	797
Indy_OG0001974	4985
Incenp_OG0002957	9
InR_OG0002305_OG0	210
Impbeta11_OG0006813	1411
Imp_OG0008039	742
ImpL2_OG0010528	1683
ImpL1_OG0010162	28
ImpE3_OG0001409_OG0	3
ImpE2_OG0010467	6
ImpE1_OG0004089	9
Iml1_OG0011294	5259
Ilp8_OG0010688	56
Ilp7_OG0008139	87
Ilp6_OG0007594	306
Ilp4_OG0010980	8
Ilp3_OG0010981	0
Ilp1_OG0010982	1
Ilk_OG0010312	2632
IleRS_OG0009829	434
IleRS-m_OG0004023	159
Ih_OG0011604	10812
Ifrd1_OG0008930	4863
Ids_OG0010673	117
Idi_OG0004384	636
Idh_OG0004088	10695
Idh3b_OG0004777	5351
Idh3a_OG0007441	10301
Idgf6_OG0006421	16028
Idgf5_OG0006690	84
Idgf4_OG0007545	65268
Idgf3_OG0003535	6960
Idgf2_OG0001852	7240
Idgf1_OG0003534	3609
Ide_OG0010377	2926
Ice2_OG0004398	154
Ice1_OG0001112	408
Ibf2_OG0004868	157
Ibf1_OG0002345	147
ITP_OG0006017	313
IRSp53_OG0010065	11966
IPIP_OG0002692_OG0	680
IP3K2_OG0012118	220
IP3K2_OG0008402	3591
IP3K2_OG0001752_OG0	2420
INPP5E_OG0004034_OG0	0
IM18_OG0001554	59
IKKepsilon_OG0009429	611
IKKbeta_OG0005206	594
IFT57_OG0009161	38
IFT54_OG0004547	191
IFT52_OG0009597	110
IFT46_OG0009509	114
IFT43_OG0009755	51
ICA69_OG0010322	106
IA-2_OG0009012	2372
I-t_OG0012269	1
I-3_OG0001690_OG0	1
I-2_OG0010978	1398
Hyls1_OG0008857	241
Hydr2_OG0008901	1196
Hydr1_OG0001133_OG0	1448
Hyccin_OG0002762_OG0	2
Hus1-like_OG0002084	51
Hug_OG0004431	227
HtrA2_OG0002580_OG0	201
Hsp83_OG0010652	26244
Hsp68_OG0000009_OG5	70608
Hsp68_OG0000009_OG4	6697
Hsp68_OG0000009_OG3	442
Hsp68_OG0000009_OG2	1421
Hsp68_OG0000009_OG1.4	1
Hsp68_OG0000009_OG1.3	272
Hsp68_OG0000009_OG1.2	513
Hsp68_OG0000009_OG1	122
Hsp67Bc_OG0011254	2
Hsp67Ba_OG0011259	16
Hsp60D_OG0009205	11
Hsp60C_OG0000967	19
Hsp60B_OG0001215	2
Hsp60A_OG0003221_OG0	3838
Hsp27_OG0011260	148
Hsp26_OG0011258	554
Hsp23_OG0002057_OG0	63
Hsp22_OG0011256	620
Hsl_OG0007080	2321
Hsf_OG0006103	1602
Hsepi_OG0001145_OG0	0
Hsdl2_OG0005348	4168
Hsc70Cb_OG0010889	3671
Hsc70-5_OG0006523	5353
Hsc70-3_OG0008375	13593
Hsc20_OG0010782	131
Hs6st_OG0004525	317
Hs6st_OG0001028_OG0	0
Hs3st-B_OG0007459	25
Hs3st-A_OG0006661	267
Hs2st_OG0003461	380
Hrs_OG0001858	2031
Hrd3_OG0005523	249
Hrb87F_OG0000222_OG1	2046
Hrb87F_OG0000222_OG0	3751
Hrb27C_OG0000973_OG0	0
Hr96_OG0005193	807
Hr83_OG0001015_OG0	12
Hr78_OG0009879	1580
Hr51_OG0006830	0
Hr4_OG0011682	48
Hr3_OG0002817	35
Hr39_OG0000971_OG0	520
Hr38_OG0009430	208
Hpr1_OG0002104	553
Hph_OG0004173	1160
Hpd_OG0010363	3839
Hou_OG0008670	904
Ho_OG0005599	843
Hnf4_OG0003804	6323
Hn_OG0010465	12378
HnRNP-K_OG0001659	5802
Hmx_OG0004885	0
Hmx_OG0004884	5
Hmu_OG0005364	12183
Hmt4-20_OG0007859	1955
Hmt-1_OG0005223	2471
Hmr_OG0001182	230
Hml_OG0004054	4918
Hmgs_OG0006482	1755
Hmgcr_OG0005520	667
Hmgcl_OG0003747_OG0	0
HmgZ_OG0005954	5103
HmgD_OG0000418_OG0	561
Hmg-2_OG0006278	237
Hlc_OG0001207	2807
Hk_OG0007521	628
Hk_OG0007520	802
Hk_OG0007519	199
HisRS_OG0008665	2331
HisCl1_OG0005589	285
His4:CG33909_OG0000005_OG2	0
His3:CG33866_OG0000000_OG8	0
His3:CG33866_OG0000000_OG7	3867
His2B:CG33910_OG0000002_OG4.9	0
His2B:CG33910_OG0000002_OG4.8	0
His2B:CG33910_OG0000002_OG4.7	0
His2B:CG33910_OG0000002_OG4.6	0
His2B:CG33910_OG0000002_OG4.5	0
His2B:CG33910_OG0000002_OG4.4	2
His2B:CG33910_OG0000002_OG4.3	0
His2B:CG33910_OG0000002_OG4.2	0
His2B:CG33910_OG0000002_OG4.12	0
His2B:CG33910_OG0000002_OG4.11	0
His2B:CG33910_OG0000002_OG4.10	0
His2B:CG33910_OG0000002_OG4	0
His2A:CG33808_OG0005841_OG0	0
His2A:CG33808_OG0001091_OG0	1073
His2A:CG33808_OG0000003_OG1	0
Hira_OG0003211	283
Hipk_OG0011363	2782
HipHop_OG0000170_OG1	48
HipHop_OG0000170_OG0	0
Hip1_OG0009932	706
Hip14_OG0010005	730
Him_OG0008644	1
Hil_OG0007106	1648
Hf_OG0009119	1850
Hez_OG0011914	34
Hey_OG0007190	12
Hexo2_OG0007760	1330
Hexo1_OG0010540	2128
Hexim_OG0002588_OG0	545
Hex-t2_OG0002615_OG0	0
Hex-t1_OG0002616_OG0	0
Hex-C_OG0006838	1921
Hex-A_OG0007563	9119
Hers_OG0008494	609
Hers_OG0008493	2299
Herp_OG0009307	2421
Herc4_OG0011310	1850
Hen1_OG0006596	40
Hen1_OG0006595_OG0	0
Hem_OG0009830	1063
HemK2_OG0008946	449
HemK1_OG0003741	266
Helz_OG0001001_OG1	0
Hel89B_OG0001461	2642
Hel25E_OG0001901	1743
Hdc_OG0001586	1621
Hcs_OG0004199	617
Hat1_OG0004241	482
Hasp_OG0003573	1877
Hao_OG0000891_OG0	621
Hakai_OG0009101	572
Had2_OG0006150	169
Had1_OG0001738	1851
Hacl_OG0007077	1781
Hacd2_OG0009206	300
Hacd1_OG0009711	2663
H_OG0004936	608
HUWE1_OG0008516	6168
HSPC300_OG0013474	134
HSPBAP1_OG0005344	79
HPS4_OG0006070	496
HPS1_OG0006172	210
HP6_OG0012587	3
HP5_OG0007889	538
HP4_OG0010685	157
HP1c_OG0004699	386
HP1b_OG0000510_OG0	367
HLH54F_OG0006074	4
HLH4C_OG0007917	0
HLH3B_OG0007357	3
HIP_OG0001734_OG0	0
HIPP1_OG0010340	1052
HINT1_OG0008941	1518
HHEX_OG0004407	0
HGTX_OG0010868	80
HERC2_OG0008072	2101
HEATR2_OG0005570	201
HDAC6_OG0008336	3862
HDAC4_OG0008554	2559
HDAC3_OG0004198	501
HDAC1_OG0010629	1035
HDAC11_OG0004648	147
HBS1_OG0011052	1197
H2.0_OG0003343	22
H15_OG0008827	146
Gγ1_OG0007118	2180
Gyg_OG0006933	12646
Gyf_OG0005824_OG0	3140
Gycbeta100B_OG0012272	54
Gycbeta100B_OG0005784	109
Gycalpha99B_OG0005122	554
Gyc88E_OG0002261	13
Gyc76C_OG0003833_OG0	1358
Gyc32E_OG0003768	15
Gug_OG0011180	3997
GstZ2_OG0004880	2077
GstZ1_OG0000740_OG0	131
GstT4_OG0008642	4471
GstT3_OG0003126_OG0	1354
GstT2_OG0006350	385
GstT1_OG0006351	364
GstS1_OG0002708	1645
GstO3_OG0001327	1857
GstO2_OG0002052	3272
GstO1_OG0011185	190
GstE9_OG0001624	9248
GstE7_OG0000771	1672
GstE4_OG0006694	564
GstE3_OG0000770_OG0	6404
GstE2_OG0006692	1515
GstE1_OG0000159_OG1	901
GstE14_OG0007251	32
GstE13_OG0006391	166
GstE12_OG0006046	11283
GstE11_OG0001626	141
GstE10_OG0006691	1
GstD8_OG0004419	131
GstD3_OG0000718	237
GstD1_OG0000728_OG0	17977
GstD11_OG0004421	225
GstD10_OG0001363_OG0	337
Gss1_OG0003144_OG0	3137
Gsc_OG0008771	43
Gs2_OG0007892	54801
Gs1l_OG0008995	2347
Gs1_OG0001791	1086
Grx1t_OG0005950	4
Grx1_OG0001973	979
Grip_OG0008409	587
Grip91_OG0011717	199
Grip91_OG0001190_OG0	259
Grip84_OG0007438	682
Grip75_OG0003643	302
Grip71_OG0009523	67
Grip163_OG0010813	275
Grip128_OG0008324	271
Grik_OG0002405_OG0	2609
Grd_OG0010112	11
Grasp65_OG0010580	2122
GramD1B_OG0008896	2625
Graf_OG0012122	2296
Gr9a_OG0007532	2
Gr98d_OG0000320_OG2	11
Gr98b_OG0001476	9
Gr98a_OG0001478	0
Gr97a_OG0011522	0
Gr93c_OG0002310	8
Gr93a_OG0002311	26
Gr8a_OG0003137	81
Gr89a_OG0004988	4
Gr85a_OG0000412_OG1	1
Gr77a_OG0010352	1
Gr68a_OG0010020	0
Gr66a_OG0011166	152
Gr64f_OG0010496	71
Gr64e_OG0010495	185
Gr64d_OG0012195	68
Gr64c_OG0010494	254
Gr64b_OG0010493	93
Gr64a_OG0002018	25
Gr63a_OG0003979	22
Gr61a_OG0011341	118
Gr5a_OG0007365	47
Gr59f_OG0011571_OG0	0
Gr59e_OG0012283	0
Gr59a_OG0000439_OG1	5
Gr58c_OG0002713	0
Gr58b_OG0002712	0
Gr57a_OG0006241	0
Gr47b_OG0006232	3
Gr43a_OG0006757	22
Gr36c_OG0000080_OG2	3
Gr33a_OG0009734	189
Gr32a_OG0009115	104
Gr2a_OG0001697	18
Gr28b_OG0012151	2
Gr28b_OG0003627	42
Gr28a_OG0009325	7
Gr22e_OG0009060	9
Gr22a_OG0000950	0
Gr21a_OG0003362	16
Gr10b_OG0003194	0
Gr10a_OG0007894	18
Gprk2_OG0005803	1025
Gprk1_OG0012940_OG1	1179
Gpo3_OG0001873	8
Gpo2_OG0002956	69
Gpo1_OG0006807	18133
Gpdh3_OG0001407_OG0	288
Gpdh2_OG0005977	1
Gpdh1_OG0002697	17028
Gpat4_OG0011635	4061
Gp93_OG0005414	8162
Gp150_OG0007034	26120
Got2_OG0009071	6670
Got1_OG0006513	7087
Gos28_OG0005032	525
Gorab_OG0010926	441
Golgin84_OG0005283	438
Golgin245_OG0001113_OG0	3537
Golgin104_OG0010753	567
Gnpnat_OG0002623	278
Gnpat_OG0005146	439
Gnmt_OG0002151	1397
Gnf1_OG0004158	716
Gmer_OG0006971	244
Gmd_OG0003423	322
Gmap_OG0008322	7017
GlyT_OG0006955	186
GlyS_OG0002260	2566
GlyP_OG0009078	46430
Glut4EF_OG0004576	757
Glut4EF_OG0004575	1464
Glut3_OG0004999	0
Glut1-PP_OG0004125	1152
GluRS-m_OG0001315	61
GluRIIE_OG0000190_OG1	31
GluRIIE_OG0000190_OG0	28
GluRIIC_OG0003382	386
GluRIIB_OG0009569	16
GluRIIA_OG0003732	269
GluRIB_OG0011245_OG0	2
GluRIA_OG0011244_OG0	43
GluRIA_OG0010263	43
GluProRS_OG0005335	3085
GluClÎ±_OG0001368_OG0	696
Glt_OG0009811	5948
Glo1_OG0006756	753
GlnRS_OG0005165	1957
Gli_OG0009151	1784
Glg1_OG0009878	2491
Glg1_OG0003832_OG0	1178
Gle1_OG0001663	255
Gld_OG0004340	1943
Gld2_OG0004765	47
GlcT_OG0005933	432
GlcAT-S_OG0003613	369
GlcAT-P_OG0010061	497
GlcAT-I_OG0001177_OG0	674
Gk2_OG0011031	1710
Gk1_OG0011386	1635
Git_OG0002840	961
Girdin_OG0010650	863
Gip_OG0008066	1496
Gint3_OG0007235	1546
Ggt-1_OG0001779	3184
Ggamma30A_OG0011959	986
Gga_OG0007562	1791
Gfrl_OG0002382_OG0	1
Gfrl_OG0001433_OG0	238
Gfat2_OG0001678_OG0	2228
Gen_OG0010595	32
Gem4c_OG0000666_OG0	16
Gem3_OG0004060	190
Gem2_OG0003852_OG0	111
Gel_OG0000399	15768
Ge-1_OG0009671	1177
Gdi_OG0009283	6287
Gdh_OG0005337	12133
Gdap2_OG0002869	4813
Gdap2_OG0002868	2301
Gdap1_OG0010598	726
Gcna_OG0007645	243
Gcn5_OG0009945	1409
Gcn2_OG0002656	1090
Gclm_OG0004712	2404
Gclc_OG0008288	4398
GckIII_OG0002555_OG0	335
Gbs-76A_OG0003838_OG0	3285
Gbs-70E_OG0002039	4544
Gbp3_OG0004689	3913
Gbp2_OG0002705_OG0	6086
Gbp1_OG0002706	1754
Gbeta76C_OG0009884	1538
Gbeta5_OG0008300	271
Gbeta13F_OG0008154	4427
Gba1b_OG0002566	3378
Gba1a_OG0005514	1
GatC_OG0001243	108
GatB_OG0005317	194
GatA_OG0004472	476
Gasz_OG0007169	256
Gasp_OG0004259	2354
Gas8_OG0008135	4
Gas41_OG0003751_OG0	0
Gart_OG0009631	2115
Gapvd1_OG0008001	3382
Gapdh2_OG0000209_OG1	81802
Gapdh2_OG0000209_OG0	21736
Galt_OG0009617	1802
Galphas_OG0013109	1823
Galphao_OG0002829	141
Galphao_OG0002827	93
Galphai_OG0010285	1034
Galphaf_OG0010720	85
Galk_OG0004108	2926
Gale_OG0011358	6397
Gal_OG0000293_OG0	141
GalT1_OG0002929	197
Gagr_OG0010745	2184
Gadd45_OG0006763	157
Gad1_OG0010504	456
Gabat_OG0010171	1446
GXIVsPLA2_OG0009994	791
GV1_OG0011045	5035
GPHR_OG0006937	212
GNBP3_OG0011217	3410
GNBP2_OG0010139	2009
GNBP1_OG0010140	270
GNBP-like3_OG0000680_OG0	54
GMF_OG0009395	227
GM130_OG0001542	1910
GLaz_OG0006549	1203
GLS_OG0007212	3331
GILT3_OG0005511	410
GILT2_OG0005512	789
GILT1_OG0002187_OG0	7099
GIIIspla2_OG0008303	1672
GEFmeso_OG0001627_OG0	395
GC_OG0011280	144
GCS2beta_OG0003690	2109
GCS2alpha_OG0008691	5863
GCS1_OG0007998	1341
GCC88_OG0005454	988
GCC185_OG0001439_OG0	537
GC2_OG0001057	0
GC1_OG0002417	451
GATAe_OG0005210	1
GATAd_OG0011800_OG0	667
GAPsec_OG0011194	246
GAPcenA_OG0011176	1979
GABPI_OG0008913	511
GABA-B-R3_OG0003361	75
GABA-B-R2_OG0001044_OG0	1010
GABA-B-R1_OG0001801_OG0	218
GAA1_OG0008419	762
G9a_OG0007851	1353
G6P_OG0008938	27
Fur2_OG0008190	8724
Fur1_OG0005153	7651
Fur1_OG0005150	1146
Fum3_OG0003889	2
Fum2_OG0007735	51
Fum1_OG0007734	9327
Fuca_OG0010042	120
FucTD_OG0001331_OG0	3
FucTC_OG0008706	6
FucTB_OG0009287	120
FucTA_OG0009959	64
FucT6_OG0008386	1804
Fst_OG0004551	0
Fsn_OG0007246	474
Fs_OG0006836	454
Fs(2)Ket_OG0003665	591
Frq2_OG0000273_OG1	275
Frq2_OG0000273_OG0	131
Frl_OG0011906	4123
Fpps_OG0000889_OG0	896
Fpgs_OG0008457	77
FoxP_OG0004555	59
FoxL1_OG0010491	0
FoxK_OG0003892	2357
Fntb_OG0004977	759
Fnta_OG0008978	817
Fmr1_OG0001392	1039
Fmo-2_OG0002987_OG0	0
Fmo-1_OG0011633	268
Flo2_OG0008356	191
Flo2_OG0008355	1013
Flo1_OG0006818	3523
Flacc_OG0007480	3591
Fkbp59_OG0009254	703
Fkbp39_OG0000749_OG0	847
Fkbp14_OG0006910	2785
Fkbp12_OG0002909	3203
Fitm_OG0010597	1476
Fit2_OG0010690	372
Fit1_OG0010506	3177
Fis1_OG0013453	1002
FipoQ_OG0002489	4166
Fip1_OG0001683_OG0	993
Fim_OG0008603	3089
Fili_OG0005943	190
Fign_OG0001235	33
Fife_OG0011108	93
Fife_OG0002047_OG0	50
Fie_OG0010479	524
Fic_OG0004138	618
Fibp_OG0011873	397
Fib_OG0005982	435
Fhos_OG0011206	4219
Fhos_OG0011205	859
Fgop2_OG0003752_OG0	3
Fer3_OG0005597	0
Fer2_OG0005419	11
Fer2LCH_OG0005742	22790
Fer1_OG0004323	322
Fer1HCH_OG0005741	13035
Fen1_OG0006430	51
Femcoat_OG0007933	0
Fem-1_OG0006286	1798
FeCH_OG0005820	1047
Fdx2_OG0010542	1121
Fdx1_OG0011253	219
Fdh_OG0005471	2050
Fcp3C_OG0008122	5
Fcp1_OG0001114_OG1	598
Fbxo42_OG0006461	544
Fbxl7_OG0005218	588
Fbxl4_OG0008229	578
Fbw5_OG0002691	364
Fbp2_OG0009288	10
Fbp1_OG0004052	3
Fbl6_OG0001574_OG0	917
Fatp3_OG0006895	969
Fatp2_OG0005985	1557
Fatp1_OG0009361	5704
Fas3_OG0009503	223
Fas3_OG0009502	2486
Fas2_OG0011931	2843
Fas1_OG0004992	2967
FarO_OG0007781	25
Fancm_OG0001019_OG0	187
Fancl_OG0002242	4
Fancd2_OG0002393_OG0	11
Fam92_OG0009743	89
Fak_OG0007040	1112
Faf2_OG0009522	2635
Fadd_OG0004773	156
Fad2_OG0012376	0
Faa_OG0010503	812
FRG1_OG0010193	352
FMRFa_OG0006325	3
FMRFaR_OG0011122	152
FLASH_OG0001671	322
FIG4_OG0008991	320
FER_OG0002349_OG0	0
FBXO11_OG0002238	1267
FASN3_OG0013460	49
FASN2_OG0008906	33
FASN1_OG0008905	48784
FANCI_OG0007114	28
FAM21_OG0001141_OG0	304
Exo84_OG0005661	977
Exo70_OG0004091_OG0	27
Exn_OG0011891	196
Exn_OG0004009_OG0	3285
Exd2_OG0005436	704
Evi5_OG0007891	537
Ets98B_OG0005341	2331
Ets97D_OG0002613_OG0	153
Ets96B_OG0002270_OG0	2
Ets65A_OG0010235	83
Ets21C_OG0008762	144
Etl1_OG0003503	684
Etf-QO_OG0002882	4254
Esyt2_OG0004616	7879
Est-6_OG0000153_OG1	11
Esp_OG0004645	3621
Es2_OG0008623	617
Ero1L_OG0010516	1237
Erk7_OG0007572	12
Ercc1_OG0006170	52
Eps-15_OG0001559	3025
Epp_OG0005330	191
Eph_OG0013488	878
Epg5_OG0002155	2264
Epac_OG0000591_OG0	251
Eogt_OG0003443	1572
Eo_OG0008358	0
Ent3_OG0009925	142
Ent2_OG0009601	399
Ent1_OG0001793	728
Eno_OG0001861	45458
EndoU_OG0002511_OG0	1421
EndoG_OG0006601	428
EndoGI_OG0009137	2098
EndoB_OG0002907	447
EndoA_OG0004464	934
Elys_OG0007421	862
Elp3_OG0008999	677
Elp2_OG0006314	329
Elp1_OG0005080	651
Elovl7_OG0002300_OG0	10102
EloC_OG0007043	1503
EloB_OG0004929	1986
EloA_OG0001402	233
Elo68Î²_OG0000406_OG1	0
Elba3_OG0008988	0
Elba2_OG0003429	90
Elal_OG0002273_OG0	1632
Eip93F_OG0004779	8203
Eip78C_OG0010311	404
Eip78C_OG0000377_OG1	1
Eip78C_OG0000377_OG0	12
Eip75B_OG0011852	56
Eip75B_OG0010124	505
Eip75B_OG0010123	21
Eip75B_OG0010122	1227
Eip74EF_OG0010099	110
Eip74EF_OG0003896_OG0	341
Eip63F-1_OG0010484	977
Eip63E_OG0010468	1521
Eip55E_OG0001144	1818
Eig71Ee_OG0012697	0
Ehbp1_OG0006455	6515
Eh_OG0012265	9
Egm_OG0006557	839
Eglp4_OG0002730	5674
Eglp3_OG0002731	12
Eglp2_OG0002732	425
Egfr_OG0012492	21
Egfr_OG0006906	3501
Efr_OG0001203	1513
Efhc1.2_OG0007076	4
Efhc1.1_OG0011730	1
Efa6_OG0004718	1259
Edg91_OG0002354	4
Edg84A_OG0001347_OG0	0
Edg78E_OG0003946	18
Edem2_OG0009241	1328
Edem1_OG0007633	1062
Edc3_OG0010095	312
Echs1_OG0007300	3791
Ech1_OG0008083	1804
EcR_OG0007318	715
EcR_OG0007317	77
EbpIII_OG0006863	224499
Eato_OG0009194	1481
Eaf_OG0000502_OG1	1443
Eaf6_OG0003932	216
Eaat2_OG0003360	8222
Eaat1_OG0009290	7403
ETH_OG0006054	9
ERp60_OG0006573	9591
ERR_OG0011151	868
EMRE_OG0006106	545
EMC8-9_OG0006973	434
EMC7_OG0006500	2091
EMC6_OG0005194	279
EMC5_OG0001916	372
EMC4_OG0009814	647
EMC3_OG0009350	1378
EMC1_OG0004371	818
EMC10_OG0011832	957
EDTP_OG0005899	2534
ECSIT_OG0004252	261
EAChm_OG0010842	0
E5_OG0002217_OG0	1404
E2f2_OG0003678_OG0	346
E2f1_OG0002288_OG0	2301
E23_OG0003541	138
E(z)_OG0010947	807
E(var)3-9_OG0001050_OG0	212
E(spl)mgamma-HLH_OG0005673	1
E(spl)mdelta-HLH_OG0005674	0
E(spl)mbeta-HLH_OG0005672	512
E(spl)malpha-BFM_OG0005671	9
E(spl)m8-HLH_OG0005663	0
E(spl)m7-HLH_OG0005664	5
E(spl)m6-BFM_OG0005665	2
E(spl)m5-HLH_OG0005666	0
E(spl)m4-BFM_OG0005667	0
E(spl)m3-HLH_OG0005668	78
E(spl)m2-BFM_OG0005669	110
E(bx)_OG0004133	2861
E(Pc)_OG0006553	2273
E(Pc)_OG0006552	243
Dysb_OG0009919	191
Dys_OG0011987	133
Dys_OG0004500	4530
Dys_OG0004499	41
Dys_OG0004498	384
Dys_OG0004497	1441
Dyro_OG0010051	2356
Dyrk2_OG0003592_OG0	606
Dyb_OG0006209	2583
Duox_OG0001857	1240
Duba_OG0010035	955
Dtwd2_OG0004338	48
Dtg_OG0004437	14
Dtd_OG0005439	66
Dsp1_OG0003244	1303
Dsor1_OG0007574	1525
Dscam4_OG0011160	148
Dscam3_OG0005490	61
Dscam2-PR_OG0010418	224
Drs_OG0000098_OG2	100
Drs_OG0000098_OG1	11
Drs_OG0000098_OG0	16425
Drp1_OG0008956	2222
Dronc_OG0002043	199
Droj2_OG0004920	11617
Drl-2_OG0006543	69
Drip_OG0006550	817
Drice_OG0005696	583
Drgx_OG0000614_OG0	37
Drep4_OG0009224	126
Drep3_OG0006592	27
Drep2_OG0006377	26
Drep1_OG0006590	495
Dref_OG0003520	826
Dredd_OG0007353	802
Drat_OG0006732	7294
Drak_OG0007885	1411
Dr_OG0002490	144
Dpy-30L2_OG0002019	23
Dpy-30L1_OG0011796	606
DptB_OG0006652	2
DptA_OG0000898	0
DppIII_OG0002320_OG0	1234
Dpm3_OG0012616	100
Dpm2_OG0011889	168
Dpm1_OG0009092	675
Dpit47_OG0002983_OG0	0
Dph5_OG0004722	312
Dph4_OG0002097	47
Dph3_OG0005452	145
Dph2_OG0004587	415
Dph1_OG0010027	576
Dpck_OG0002116	311
Dp_OG0003078	1411
Dp1_OG0006696	6394
Dora_OG0011745	691
DopEcR_OG0011148	321
Dop2R_OG0008491	4
Dop1R2_OG0005116	8
Dop1R1_OG0004539	0
Dok_OG0007973	315
Doc3_OG0011229	16
Doc2_OG0011230	10
Doc1_OG0011231	23
Doa_OG0005380	197
Doa-PP_OG0005379	5137
Dnz1_OG0009646	464
Dnali1_OG0005578	7
Dnai2_OG0010026	18
Dnah3_OG0010611	53
DnaJ-H_OG0001280	1152
DnaJ-60_OG0006883	1335
DnaJ-1_OG0002005	11756
Dmtn_OG0004297	2703
Dll_OG0006057	3229
Dlish_OG0002757_OG0	0
Dlip3_OG0006102	90
Dlip2_OG0002082_OG0	115
Dlip1_OG0007676	48
Dlic_OG0008008	2439
Dlg5_OG0000483_OG0	2
Dl_OG0004488	793
Dis3l2_OG0011390	1578
Dis3_OG0001469_OG0	407
Dip-C_OG0004424	1025
Dip-B_OG0002216_OG0	2273
Dim1_OG0009004	245
Dif_OG0009469	2999
Dif_OG0009468_OG0	2834
Dic61B_OG0011378	11
Dic4_OG0012182	0
Dic3_OG0007191	1
Dic2_OG0002383_OG0	1
Dic1_OG0004917	3431
Diap2_OG0006804	2180
Diap1_OG0003882	16308
Dhx15_OG0006758	1707
Dhrs4_OG0010599	1303
Dhpr_OG0011239	1253
DhpD_OG0007321	1008
Dhod_OG0002326	547
Dhit_OG0006082	775
Dhfr_OG0004985	37
Dhdds_OG0003206	536
Dhc98D_OG0001481_OG0	2
Dhc64C_OG0001308	4749
Dhc62B_OG0011035	54
Dhc36C_OG0009483	5
Dhc36C_OG0009482	16
Dhc1_OG0001383	190
Dhc16F_OG0007871	6
Dh44_OG0004552	33
Dh44-R2_OG0006213	407
Dh44-R1_OG0006131	84
Dh31_OG0003719	62
Dh31-R_OG0007255	516
Dgp-1_OG0006497	2170
Dgkepsilon_OG0007222	1425
Dgk_OG0001129	113
Dgat2_OG0002871	304
Dg_OG0006505	976
Dfd_OG0004312	5732
Df31_OG0000622_OG0	1803
Det_OG0011515	28
Desi_OG0004908	20
Desat1_OG0004430	59274
Dera_OG0006205	430
Der-2_OG0004987	741
Der-1_OG0009069	1189
Den1_OG0006192	532
Dek_OG0006431	2631
Def_OG0000670	381
Decay_OG0004989	2
Debcl_OG0002986_OG0	2
Deaf1_OG0010396	924
Ddx1_OG0009833	565
Ddc_OG0009553	2689
Ddc_OG0002977_OG0	0
Dd_OG0007488	307
Dcr-2_OG0005877	1257
Dcr-1_OG0004702	747
Dcp-1_OG0005994	57
Dci_OG0004126	474
Dbx_OG0011059	0
Dbp73D_OG0010714	87
Dbp45A_OG0006402	596
Dbp21E2_OG0003364	220
Dbct_OG0003268_OG0	506
Daxx_OG0001937	1908
Datp_OG0003512	136
Dark_OG0005925	1067
Dap160_OG0001258_OG1	315
Dad_OG0002373	1407
Dad1_OG0003474	477
Dab_OG0010717	722
Daao2_OG0003758	841
Daao1_OG0002844	1324
D_OG0010881	565
DZIP1_OG0001468_OG0	1
DUBAI_OG0006208	1251
DPCoAC_OG0004924	1625
DOR_OG0011143	14104
DNaseII_OG0005429	681
DNAlig4_OG0003253	305
DNAlig3_OG0002141_OG0	235
DNAlig1_OG0003010	55
DMAP1_OG0006281	757
DJ-1alpha_OG0007306	29
DIP2_OG0000566_OG1	528
DIP1_OG0000027_OG5	390
DIP-Î¹_OG0000968_OG0	114
DIP-Î³_OG0002540_OG0	7
DIP-zeta_OG0009297	18
DIP-kappa_OG0003597	179
DIP-iota_OG0009605	2
DIP-eta_OG0001930	88
DIP-epsilon_OG0011826	28
DIP-delta_OG0010586	34
DIP-beta_OG0011746	32
DIP-beta_OG0011397	21
DIP-alpha_OG0012113	4
DIP-alpha_OG0008136	6
DENR_OG0008576	827
DEF8_OG0002036	522
DCX-EMAP_OG0010854	495
DCTN6-p27_OG0009557	523
DCTN5-p25_OG0003403_OG0	400
DCTN4-p62_OG0002952	860
DCTN3-p24_OG0005984	878
DCTN2-p50_OG0007122	2832
DCTN1-p150_OG0010902	3562
DCP2_OG0009989	1124
DCP1_OG0006943	687
DCAF12_OG0000650	191
DAT_OG0006466	25
DAAM_OG0007764	785
D2hgdh_OG0007795	4618
D19B_OG0003941	719
D19A_OG0003942	1125
D12_OG0003467	185
Cyt-c1_OG0010590	12889
Cyt-c1L_OG0012004	16
Cyt-c-p_OG0008869	23079
Cyt-c-d_OG0011767	31
Cyt-b5_OG0006731	14227
Cyt-b5-r_OG0008880	10155
Cys_OG0000136_OG1	16095
CysRS_OG0006515	640
CysRS-m_OG0002922	374
Cypl_OG0011364	207
Cyp9h1_OG0003022	82
Cyp9f2_OG0001020_OG0	6822
Cyp9c1_OG0006034	330
Cyp9b2_OG0000302_OG1	2931
Cyp6v1_OG0007511	1272
Cyp6u1_OG0006781	446
Cyp6t3_OG0006177	1432
Cyp6g2_OG0001565	20
Cyp6g1_OG0001117	25161
Cyp6d4_OG0000204_OG1	4190
Cyp6d2_OG0007002	78
Cyp6a8_OG0000181_OG1	4146
Cyp6a8_OG0000181_OG0	3
Cyp6a2_OG0000902_OG0	7379
Cyp6a22_OG0006602	777
Cyp6a19_OG0000106_OG1	12523
Cyp6a17_OG0000158_OG1	1518
Cyp6a16_OG0012876	31
Cyp6a14_OG0000149_OG1	142
Cyp6a13_OG0007141	465
Cyp4s3_OG0003267	255
Cyp4g1_OG0007839	44
Cyp4g15_OG0007887	1815
Cyp4e2_OG0000107_OG2	262
Cyp4d8_OG0010451	645
Cyp4d20_OG0000312_OG1	17903
Cyp4d20_OG0000312_OG0	3626
Cyp4d1_OG0007791	33
Cyp4d14_OG0007788	57
Cyp4c3_OG0005775	372
Cyp4ae1_OG0007787	168
Cyp4ad1_OG0007148	3
Cyp4aa1_OG0006675	1877
Cyp49a1_OG0002828	160
Cyp40_OG0011004	670
Cyp318a1_OG0008478	276
Cyp317a1_OG0006603	895
Cyp313b1_OG0002323	157
Cyp313a4_OG0002152	209
Cyp313a3_OG0000089_OG2	1
Cyp313a3_OG0000089_OG1	10
Cyp313a3_OG0000089_OG0	74560
Cyp312a1_OG0001995	533
Cyp311a1_OG0008479	567
Cyp310a1_OG0009510	2
Cyp309a2_OG0001820	151
Cyp309a1_OG0003432	400
Cyp308a1_OG0008676	279
Cyp305a1_OG0010398	814
Cyp304a1_OG0005018	9
Cyp303a1_OG0009398	0
Cyp301a1_OG0007200	34
Cyp28d2_OG0000166_OG2	935
Cyp28c1_OG0008372	717
Cyp28a5_OG0000196_OG0	3175
Cyp18a1_OG0008674	104
Cyp12e1_OG0000853_OG0	48
Cyp12d1-p_OG0000761_OG0	336
Cyp12b2_OG0006660	1190
Cyp12a5_OG0011449	2872
Cyp12a4_OG0000646_OG0	1903
Cyfip_OG0005261	1287
CycY_OG0009701	1137
CycT_OG0010098	2261
CycK_OG0002677	1064
CycJ_OG0001309	1
CycH_OG0009848	165
CycG_OG0005811	11173
CycE_OG0009154	73
CycD_OG0011712	412
CycC_OG0004585	193
CycB_OG0000594_OG0	6
CycB3_OG0000842_OG0	2
CycA_OG0004024	16
CycA_OG0002033_OG0	3
Cwc25_OG0008949	640
Culd_OG0011177	721
Cul6_OG0003914	47
Cul5_OG0005085	528
Cul4_OG0007181	873
Cul3_OG0008806	1442
Cul2_OG0009574	1877
Cul1_OG0002859	2894
Cubn_OG0000597_OG0	215
CtsF_OG0004170	2519
CtsF_OG0004169	8139
CtsB_OG0008250	8667
Ctr9_OG0011312	1456
Ctr1C_OG0005776	0
Ctr1B_OG0004813	210
Ctr1A_OG0007731	1292
Ctl2_OG0000745_OG0	948
Ctl1_OG0010537	3568
Ctf4_OG0002990_OG0	9
CtIP_OG0010364	257
CtBP_OG0005011	6578
CstF64_OG0005033	278
CstF50_OG0002661	165
Csp_OG0009831	744
Csk_OG0005079	5369
Csgalnact_OG0001587_OG0	48
Cse1_OG0008884	778
Crz_OG0004550	13
CrzR_OG0002038	1109
Crys_OG0009706	13
Crtp_OG0002745	1
Crtc_OG0010104	1101
CrebB-PQ_OG0008652	1802
CrebA_OG0003879_OG0	1
Cralbp_OG0010208	793
Crag_OG0007409	2879
Cpsf73_OG0002457	321
Cpsf6_OG0011167	1532
Cpsf5_OG0011264	1237
Cpsf160_OG0006137	405
Cpsf100_OG0005604	491
Cpr_OG0003090	15710
Cpr97Eb_OG0005626	825
Cpr97Ea_OG0005627	99
Cpr92F_OG0004938	788
Cpr92A_OG0004501	3
Cpr78E_OG0009865	6
Cpr78Cc_OG0010304	0
Cpr78Cb_OG0010305	2
Cpr78Ca_OG0010306	0
Cpr76Bd_OG0009903	1157
Cpr76Bc_OG0009904	37
Cpr76Ba_OG0000200_OG0	0
Cpr73D_OG0010697	3202
Cpr72Ec_OG0010747	819
Cpr72Eb_OG0010748	0
Cpr72Ea_OG0010749	4
Cpr67Fb_OG0010086	14
Cpr67Fa2_OG0000242_OG0.2	1
Cpr67Fa2_OG0000242_OG0	4
Cpr67B_OG0011262	22437
Cpr66D_OG0004098	26
Cpr66Cb_OG0011171	8
Cpr65Ec_OG0010410	0
Cpr65Eb_OG0010409	0
Cpr65Ea_OG0000993_OG0	0
Cpr65Aw_OG0010239	0
Cpr65Av_OG0010238	7
Cpr65Au_OG0010237	11340
Cpr64Ad_OG0012701	26
Cpr64Ac_OG0010527	7
Cpr64Ab_OG0010526	0
Cpr64Aa_OG0010525	27
Cpr62Bc_OG0011048	1311
Cpr62Bb_OG0011047	550
Cpr62Ba_OG0011046	5
Cpr60D_OG0006037	370
Cpr57A_OG0007102	3319
Cpr56F_OG0000301_OG1	1
Cpr51A_OG0006139	527
Cpr50Cb_OG0007293	1217
Cpr50Ca_OG0007292	0
Cpr50Ca_OG0007290	13
Cpr49Ah_OG0006203	21
Cpr49Ag_OG0006201	42
Cpr49Af_OG0006200	0
Cpr49Ae_OG0006199	1436
Cpr49Ad_OG0006198	0
Cpr49Ac_OG0006197	11
Cpr49Ab_OG0006195	18
Cpr47Eg_OG0006221	0
Cpr47Ee_OG0002797_OG0	172
Cpr47Ec_OG0001572_OG0	0
Cpr47Eb_OG0002796_OG0	16
Cpr47Ea_OG0002795_OG0	22
Cpr35B_OG0009164	3
Cpr31A_OG0008847	1
Cpr30F_OG0003510	0
Cpr30B_OG0009280	0
Cpr23B_OG0008936	28
Cpr12A_OG0008637	0
Cpr11B_OG0008464	21
Cpr11A_OG0008468	435
Cpr100A_OG0005772	1633
Cpes_OG0006950	1193
Cp7Fc_OG0008628	0
Cp7Fb_OG0008627	0
Cp7Fa_OG0008626	5
Cp38_OG0008630	0
Cp36_OG0008629	4
Cp1_OG0001146_OG0	15516
Cp19_OG0011202	0
Cp190_OG0004610	1865
Cp18_OG0011200	11
Cp16_OG0011203	0
Cp15_OG0011201	42
Cp110_OG0003339	134
Cox17_OG0003269	1086
Cox10_OG0009385	2272
Cow_OG0004679	1050
Cow_OG0000291_OG1	222
Cortactin_OG0001362	934
Corp_OG0008530	23
Corin_OG0006729	157
Coq9_OG0002875	585
Coq8_OG0000930_OG0	563
Coq7_OG0007741	1199
Coq6_OG0003685	2177
Coq5_OG0003312	323
Coq4_OG0010927	159
Coq3_OG0001259_OG0	326
Coq2_OG0004812	324
Coprox_OG0009619	904
Coop_OG0006740	241
Cont_OG0001162_OG0	3787
Con_OG0010607	194
Col4a1_OG0001817	9844
Cog8_OG0003770	410
Cog7_OG0005715	594
Cog6_OG0006378	649
Cog4_OG0009365	935
Cog3_OG0008824	630
Cog2_OG0002520_OG0	214
Cog1_OG0001437_OG0	678
Coa8_OG0007639	523
Coa7_OG0008708	489
CoRest_OG0007440	973
Cnot4_OG0003647_OG0	0
Cngl_OG0008331	135
CngB_OG0005955	302
CngA_OG0006494	103
Cndp2_OG0000776_OG0	2035
Cnb_OG0000176_OG1	838
Cnb_OG0000176_OG0	274
Cmtr1_OG0008495	534
Cmpk_OG0005659	1188
Cluap1_OG0003340_OG0	228
Clp_OG0003369	92
ClpX_OG0000433_OG1	4402
ClpP_OG0009383	1040
Cln7_OG0010435	772
Cln3_OG0003904_OG0	66
Clk_OG0011880	1235
Clic_OG0008247	2969
Clbn_OG0002507_OG0	1154
Claspin_OG0010544	15
Clamp_OG0008716	1820
ClC-c_OG0010798	2507
ClC-b_OG0007203	802
ClC-a_OG0005587	3019
Cks85A_OG0004824	348
Cka_OG0009786	2771
CkIalpha_OG0008452	4299
CkIIbeta_OG0008376	796
CkIIbeta2_OG0007087	0
CkIIalpha-i3_OG0012729	17
CkIIalpha-i1_OG0001289	260
Ciz1_OG0010974	5239
Cisd2_OG0005103	2694
Cirl_OG0007135	7012
Cip4_OG0003983	1518
Cib2_OG0006254	74
Ciao1_OG0006171	1351
Cht9_OG0001125_OG0	9
Cht8_OG0006272	0
Cht7_OG0010638	536
Cht6_OG0007536	430
Cht5_OG0002213_OG0	111
Cht2_OG0011033	488
Cht12_OG0002809_OG0	0
Cht11_OG0007809	155
Cht10_OG0000719_OG0	271
Chsy_OG0008523	343
Chs2_OG0009838	21
Chro_OG0009813	1921
Chrac-16_OG0001757_OG0	177
Chrac-14_OG0003466	89
Chpf_OG0008432	172
Chpf_OG0008431	9
Chmp1_OG0010142	1707
Chi_OG0003000	1469
CheB53b_OG0000720_OG1	2
CheB42b_OG0000357_OG1	40
CheB42a_OG0012300	1
CheB38b_OG0000072_OG1	10
CheA87a_OG0001051	2667
CheA84a_OG0000530	1
CheA7a_OG0001179	617
CheA75a_OG0003908	15
Chd64_OG0010508	7060
Chd1_OG0008921	3435
Chchd3_OG0002652	3406
Chchd2_OG0008594	5392
Chc_OG0008150	12489
Charon_OG0009030	523
ChT_OG0004447	390
ChLD3_OG0008874	2
ChAT_OG0004454	553
ChAT_OG0004451	51
Cftr_OG0004615	658
Cfp1_OG0007571	609
Cf2_OG0008971	1924
Cerk_OG0004182	4079
Cep97_OG0008778	276
Cep89_OG0006812	0
Cep290_OG0004127	125
Cep135_OG0009954	214
Cep135_OG0009952	237
Cenp-C_OG0002322	273
CenG1A_OG0009182	43
CenG1A_OG0003595_OG0	3212
CenB1A_OG0004675	1451
Ced-12_OG0009727	647
Cds_OG0010549	1173
Cdlc2_OG0000234_OG1	1390
Cdk9_OG0007009	494
Cdk8_OG0010977	162
Cdk7_OG0001724	181
Cdk5alpha_OG0009389	614
Cdk5_OG0002993	495
Cdk4_OG0006632	713
Cdk2_OG0002391	47
Cdk1_OG0000555_OG0	0
Cdk12_OG0009875	767
Cdep_OG0004159	1860
Cdep_OG0002087	1170
Cdc7_OG0007729	2345
Cdc6_OG0002054	19
Cdc5_OG0011371	939
Cdc45_OG0007388	344
Cdc42_OG0008268	1370
Cdc37_OG0011041	1717
Cdc2rk_OG0006290	215
Cdc27_OG0010426	1336
Cdc23_OG0009421	283
Cdc16_OG0005493	132
Cda9_OG0002707	10
Cda5_OG0008721	2003
Cda4_OG0008701	126
CdGAPr_OG0009111	1582
Ccz1_OG0010481	521
Ccs_OG0006299	583
Ccp84Ag_OG0001348_OG0	4
Ccp84Af_OG0000109_OG2	8
Ccp84Af_OG0000109_OG1	0
Ccp84Af_OG0000109_OG0	0
Ccp84Ae_OG0002110_OG0	17
Ccp84Ac_OG0001349_OG0	2
Ccp84Ab_OG0000178_OG0	2
Ccn_OG0012179	64
Ccn_OG0010107	221
Ccn_OG0010106	212
Ccm3_OG0005250	1192
Cchl_OG0004776	4343
Ccdc85_OG0008917	475
Ccdc58_OG0010399	150
Cc2d2a_OG0002702	40
Cby_OG0004789	57
Cbs_OG0003124	1705
Cbp80_OG0007915	438
Cbp80_OG0007913	455
Cbp53E_OG0006447	519
Cbp20_OG0005066	223
Cbl_OG0002051_OG0	0
Catsup_OG0009538	1064
Cat_OG0003869	9440
CarT_OG0009432	31
Capr_OG0010138	1588
Caper_OG0009347	5839
Capa_OG0005712	22
Cap-H2_OG0004906	787
Cap-G_OG0002924	647
Cap-D3_OG0009448	400
Cap-D2_OG0005121	113
Cand1_OG0009382	1762
CanB_OG0000231_OG1	1369
CanB_OG0000231_OG0	170
CanA1_OG0005778	845
Camta_OG0006365	57
Camta_OG0006364	394
Camp_OG0005907	524
Cam_OG0012053	7041
Calx_OG0004418	1011
Calx_OG0004417	1815
Calx_OG0002139_OG0	0
Cals_OG0013279_OG0	1084
Calr_OG0005564	27182
CalpC_OG0008186	951
CalpB_OG0010971	1644
CalpA_OG0003035	3160
Caf1-55_OG0001036	689
Caf1-180_OG0007408	427
Caf1-105_OG0002830	86
CadN_OG0000277_OG1	40
Cad99C_OG0005704	2440
Cad96Cb_OG0005172	0
Cad96Ca_OG0011497	2159
Cad89D_OG0001058_OG0	12
Cad87A_OG0001088_OG0	297
Cad86C_OG0002368	1317
Cad74A_OG0010922	56
CaMKI_OG0012767	6136
CaMKII_OG0013280	3711
CaBP1_OG0008860	2411
Ca-beta_OG0009681	474
Ca-alpha1T_OG0003323	382
Ca-alpha1D_OG0009140	2363
Ca-Ma2d_OG0009139	699
CTPsyn_OG0004038	952
CTCF_OG0010438	916
CSN8_OG0003483	242
CSN7_OG0007149	670
CSN6_OG0004723	496
CSN5_OG0004984	425
CSN4_OG0007194	1121
CSN3_OG0010335	641
CSN1b_OG0009912	1123
CSN1a_OG0001218_OG0	0
CROT_OG0001473_OG0	806
CRMP_OG0002095	1127
CRIF_OG0009871	252
CREG_OG0005486	787
CR46447_OG0011683_OG0	13
CR46423_OG0002313	0
CR45779_OG0000240_OG2	59
CR44659_OG0006242	0
CR33221_OG0000866_OG0	103
CR30029_OG0006220_OG0	0
CR18217_OG0004015_OG0	282
CR17024_OG0000500_OG1	5780
CR15280_OG0000061_OG0	54
CR14117_OG0012183	59
CR12628_OG0001689_OG0	8840
CPT2_OG0001534	1491
COX8_OG0012370	6246
COX7C_OG0000586_OG1	5416
COX7A_OG0004815	4751
COX6CL_OG0012530	0
COX6B_OG0008274	16639
COX6AL2_OG0012538_OG0	0
COX5B_OG0009598	5248
COX5BL_OG0009599	35
COX5A_OG0005585	17000
COX4_OG0009117	22634
CNT2_OG0001134	321
CNT1_OG0011598	0
CNPYb_OG0003854_OG0	270
CNMa_OG0011049	41
CNMaR_OG0011001	25
CNBP_OG0005988	2807
CLS_OG0001451_OG0	58
CLIP-190_OG0003689	38614
CIAPIN1_OG0008795	558
CIA30_OG0005687	948
CHOp24_OG0007925	2828
CHMP2B_OG0010600	926
CHKov2_OG0005157	2791
CHKov1_OG0000078_OG1	1586
CHES-1-like_OG0007967	1750
CG9997_OG0005394	0
CG9993_OG0006253	10
CG9992_OG0008191	841
CG9986_OG0005400	226
CG9981_OG0003246	2
CG9970_OG0012095	0
CG9967_OG0003449	338
CG9962_OG0008955	0
CG9961_OG0008950	12
CG9953_OG0010283	2384
CG9951_OG0010704	736
CG9948_OG0010278	128
CG9945_OG0001616	868
CG9941_OG0008259	2490
CG9933_OG0009767	947
CG9932_OG0009768	25471
CG9926_OG0001379_OG0	0
CG9925_OG0000836_OG0	0
CG9922_OG0002222_OG0	582
CG9921_OG0008188	1010
CG9920_OG0004531	15
CG9919_OG0008187	176
CG9917_OG0008185	2422
CG9915_OG0008183	954
CG9911_OG0008181	3117
CG9903_OG0008545	2
CG9902_OG0001003_OG1	117
CG9899_OG0002723	0
CG9897_OG0000757	0
CG9896_OG0001550	201
CG9890_OG0005983	415
CG9886_OG0003438	594
CG9876_OG0005980	82
CG9875_OG0011572	0
CG9864_OG0007079	910
CG9863_OG0002722	1
CG9861_OG0001546	1
CG9855_OG0007332	1006
CG9853_OG0007333	707
CG9849_OG0005987	379
CG9839_OG0004840	173
CG9837_OG0004843	759
CG9826_OG0006979	0
CG9822_OG0006918	4
CG9815_OG0001111	193
CG9813_OG0002378	2314
CG9812_OG0001557	23083
CG9806_OG0008052	0
CG9804_OG0003107	170
CG9801_OG0004829	521
CG9799_OG0004921	507
CG9795_OG0007329	827
CG9784_OG0008549	2042
CG9782_OG0008551	340
CG9776_OG0001680_OG0	2391
CG9775_OG0004146	3501
CG9773_OG0000850	272
CG9760_OG0010825	208
CG9759_OG0002196_OG0	5
CG9752_OG0006923	19
CG9747_OG0005737	5101
CG9743_OG0005739	2299
CG9737_OG0002641_OG0	1
CG9733_OG0001517_OG0	313
CG9727_OG0004299	1172
CG9722_OG0004536	0
CG9717_OG0005761	1724
CG9706_OG0010711	776
CG9705_OG0011894	923
CG9702_OG0005759	2
CG9701_OG0000997	715
CG9698_OG0005755	90
CG9691_OG0007548	25069
CG9689_OG0007549	110
CG9686_OG0007550	120
CG9674_OG0010710	5361
CG9673_OG0008309	0
CG9672_OG0008307	2
CG9667_OG0004796	225
CG9664_OG0008898	479
CG9663_OG0008897	550
CG9662_OG0008894	245
CG9657_OG0007970	240
CG9650_OG0007979	248
CG9649_OG0000837	4854
CG9646_OG0002709	1318
CG9643_OG0008922	208
CG9641_OG0001856	542
CG9636_OG0004800	185
CG9631_OG0002228	2505
CG9630_OG0004803	213
CG9628_OG0010866	4290
CG9626_OG0004808	512
CG9624_OG0004542	0
CG9609_OG0003297	186
CG9596_OG0009600	176
CG9593_OG0005230	37
CG9590_OG0005233	1453
CG9588_OG0002202_OG0	669
CG9586_OG0009294	629
CG9582_OG0003620	0
CG9581_OG0003232	991
CG9578_OG0003231	285
CG9570_OG0008490	0
CG9568_OG0009299	0
CG9555_OG0000214_OG1	48
CG9555_OG0000214_OG0	0
CG9550_OG0009595	28
CG9547_OG0009594	397
CG9541_OG0009305	566
CG9536_OG0009589	1238
CG9522_OG0008362	16
CG9521_OG0001750	358
CG9519_OG0003274_OG0	3292
CG9518_OG0003273	8
CG9515_OG0003799	88
CG9514_OG0003271	13
CG9512_OG0008361	8550
CG9503_OG0008357	0
CG9498_OG0001246_OG0	3211
CG9497_OG0003737	1913
CG9485_OG0006921	8726
CG9483_OG0009803	0
CG9471_OG0002234	712
CG9467_OG0002236	1190
CG9458_OG0000223_OG1	0
CG9458_OG0000223_OG0	1
CG9452_OG0009905	672
CG9451_OG0009906	3070
CG9449_OG0009907	4417
CG9444_OG0001385	23
CG9436_OG0006791	3959
CG9436_OG0001977_OG0	1007
CG9427_OG0005563	87
CG9426_OG0009236	916
CG9416_OG0007037	1312
CG9411_OG0008221	111
CG9410_OG0002981_OG0	158
CG9406_OG0006276	1
CG9400_OG0008222	783
CG9399_OG0005560	4874
CG9396_OG0005559	524
CG9395_OG0003604	169
CG9394_OG0002812	513
CG9393_OG0005555	383
CG9391_OG0010310	1702
CG9389_OG0010309	14
CG9386_OG0002571_OG0	95
CG9380_OG0005847	16
CG9377_OG0009220	78
CG9372_OG0009893	3590
CG9368_OG0009894	32
CG9360_OG0000139_OG1	35
CG9360_OG0000139_OG0	3845
CG9356_OG0000852_OG0	566
CG9346_OG0006265	890
CG9344_OG0001581	85
CG9338_OG0001255_OG0	13402
CG9336_OG0001254_OG0	26308
CG9331_OG0003666	3873
CG9330_OG0009896	3424
CG9328_OG0009439	619
CG9316_OG0009431	1
CG9314_OG0009806	84
CG9313_OG0006259	300
CG9312_OG0004527_OG0	1110
CG9308_OG0005938	2
CG9304_OG0005941	404
CG9302_OG0009213	836
CG9300_OG0009899	303
CG9297_OG0002214_OG0	36635
CG9294_OG0005944	0
CG9289_OG0009809	6
CG9287_OG0009810	0
CG9286_OG0001378_OG0	438
CG9281_OG0001765	4269
CG9279_OG0009902	285
CG9272_OG0012155_OG0	36
CG9269_OG0002197_OG0	0
CG9263_OG0003599	0
CG9259_OG0003674_OG0	0
CG9254_OG0003598	7
CG9253_OG0003677_OG0	1584
CG9246_OG0003681_OG0	412
CG9240_OG0008519	504
CG9231_OG0009897	1187
CG9222_OG0011827	1
CG9215_OG0008524	261
CG9213_OG0008526	275
CG9205_OG0011329	890
CG9184_OG0011309	26
CG9175_OG0005842	903
CG9173_OG0002058	2
CG9171_OG0003727	432
CG9170_OG0008164	885
CG9168_OG0012560	0
CG9166_OG0011303	250
CG9164_OG0008332	53
CG9154_OG0000716_OG0	188
CG9150_OG0009653	13
CG9143_OG0007084	353
CG9135_OG0002684_OG0	107
CG9133_OG0011317	9
CG9132_OG0008564	807
CG9130_OG0011318	9
CG9129_OG0012398	16
CG9123_OG0003263_OG0	536
CG9121_OG0000943	60
CG9117_OG0003744	74
CG9114_OG0008337	156
CG9107_OG0002064_OG0	208
CG9106_OG0008341	1
CG9101_OG0008342	1
CG9098_OG0002065_OG0	39
CG9095_OG0008344	343
CG9084_OG0001567_OG0	6
CG9083_OG0005869	78
CG9068_OG0009343	28
CG9067_OG0002798_OG0	188
CG9044_OG0005844	2458
CG9034_OG0003157	982
CG9029_OG0003724	0
CG9021_OG0003723	6
CG9018_OG0011071	812
CG9016_OG0009565	0
CG9014_OG0001872	0
CG9010_OG0006446	3
CG9008_OG0009197	675
CG9005_OG0006558	10346
CG9004_OG0011087	466
CG9003_OG0006559	1085
CG8997_OG0009179	0
CG8993_OG0011085	2622
CG8963_OG0006456	2989
CG8960_OG0011068	0
CG8958_OG0008171	3
CG8952_OG0012219	1
CG8950_OG0005919	305
CG8945_OG0008587	4
CG8944_OG0008509	184
CG8939_OG0008167	1003
CG8929_OG0007091	4497
CG8927_OG0005422	670
CG8925_OG0005421	149
CG8924_OG0008162	118
CG8916_OG0008159	23
CG8915_OG0000695_OG0	17
CG8910_OG0006437	110
CG8908_OG0001657	57
CG8907_OG0002437_OG0	11
CG8892_OG0003421	383
CG8891_OG0001818	216
CG8888_OG0006593	172
CG8878_OG0001614_OG0	0
CG8858_OG0006178	1803
CG8854_OG0006181	274
CG8852_OG0003584	784
CG8851_OG0009160	0
CG8850_OG0006187	0
CG8841_OG0002778	501
CG8840_OG0008892	3
CG8839_OG0006193	4153
CG8838_OG0003540	2
CG8837_OG0001234	212
CG8833_OG0010903	509
CG8818_OG0006216	1370
CG8814_OG0008929	5346
CG8800_OG0006373	14
CG8788_OG0006388	1423
CG8785_OG0007207	1855
CG8778_OG0007208	352
CG8777_OG0006398	479
CG8774_OG0001442_OG0	0
CG8773_OG0002440_OG0	0
CG8768_OG0007216	937
CG8765_OG0009885	332
CG8757_OG0010906	2
CG8746_OG0007126	5
CG8745_OG0010905	3511
CG8740_OG0007127	20683
CG8738_OG0007132	1556
CG8736_OG0007138	3134
CG8728_OG0003068_OG0	0
CG8726_OG0007195	1280
CG8708_OG0003549	1
CG8701_OG0007150	21
CG8679_OG0001933_OG0	145
CG8677_OG0000970_OG0	1510
CG8675_OG0008600	375
CG8673_OG0009778	6
CG8671_OG0000703_OG0	1209
CG8668_OG0009776	1136
CG8665_OG0001935_OG0	572
CG8664_OG0003318	0
CG8661_OG0008602	1
CG8654_OG0001653	474
CG8646_OG0007210	76
CG8642_OG0007136	10
CG8641_OG0010406	73
CG8635_OG0003050	1543
CG8630_OG0002445_OG0	1699
CG8620_OG0003967_OG0	653
CG8617_OG0006126	312
CG8613_OG0006125	1414
CG8611_OG0007708	219
CG8607_OG0003968_OG0	0
CG8586_OG0000907	5460
CG8584_OG0001662	0
CG8578_OG0011709	1212
CG8569_OG0003072	219
CG8568_OG0007705	186
CG8564_OG0010442	19
CG8563_OG0010443	46
CG8562_OG0010445	0
CG8560_OG0010446	4
CG8547_OG0006520	15657
CG8545_OG0006212	805
CG8543_OG0010449	0
CG8541_OG0010450	0
CG8539_OG0000710	1107
CG8534_OG0000180_OG1	0
CG8531_OG0006522	902
CG8526_OG0002237	8
CG8520_OG0006204	1061
CG8519_OG0010266	174
CG8517_OG0003042_OG0	0
CG8509_OG0000690	3
CG8507_OG0004571	1866
CG8500_OG0004569	186
CG8492_OG0003975	143
CG8490_OG0000356_OG0	11
CG8485_OG0006527	2348
CG8483_OG0002450_OG0	73
CG8478_OG0002233	8
CG8476_OG0002449_OG0	1
CG8475_OG0009248	5807
CG8468_OG0006529	237
CG8461_OG0002582_OG0	272
CG8460_OG0003609	380
CG8441_OG0006123	319
CG8435_OG0006518	301
CG8420_OG0004866	7
CG8419_OG0003500	48
CG8414_OG0006506	299
CG8407_OG0006597	1
CG8405_OG0006504	2604
CG8401_OG0006503	34
CG8399_OG0006501	7177
CG8389_OG0006498	357
CG8388_OG0006683	323
CG8379_OG0001424_OG0	146
CG8372_OG0001840	591
CG8369_OG0002330_OG0	2700
CG8366_OG0006676	598
CG8360_OG0001839	955
CG8353_OG0003499	236
CG8349_OG0003498	4
CG8343_OG0000910	502344
CG8329_OG0001004	655667
CG8326_OG0007700	212
CG8323_OG0002920_OG0	955
CG8321_OG0006587	2100
CG8320_OG0006679	309
CG8319_OG0001492_OG0	109
CG8314_OG0006677	948
CG8312_OG0005562	5683
CG8311_OG0001617_OG0	817
CG8306_OG0006630	9456
CG8303_OG0006412	732
CG8301_OG0002573_OG0	33
CG8300_OG0007981	680
CG8299_OG0006674	7
CG8298_OG0006582	354
CG8292_OG0003497	8
CG8289_OG0003163	454
CG8281_OG0010681	725
CG8272_OG0007123	411
CG8249_OG0006809	200
CG8248_OG0007112	65
CG8245_OG0012578	286
CG8243_OG0007110	1080
CG8237_OG0007109	370
CG8236_OG0004833	7
CG8230_OG0006627	1419
CG8223_OG0004831	2306
CG8219_OG0000376_OG1	573
CG8209_OG0004006	1259
CG8207_OG0006815	563
CG8206_OG0008510	2702
CG8204_OG0006817	112
CG8202_OG0002328_OG0	298
CG8199_OG0005552	658
CG8197_OG0006404	0
CG8195_OG0006819	308
CG8192_OG0006820	312
CG8191_OG0008515	184
CG8188_OG0007694	458
CG8187_OG0006822	302
CG8180_OG0002997_OG0	6
CG8176_OG0001491_OG0	792
CG8173_OG0003161	34
CG8172_OG0006410	4
CG8170_OG0006407	196
CG8159_OG0002327	168
CG8155_OG0006832	590
CG8152_OG0006833	96
CG8149_OG0004659	921
CG8142_OG0007687	84
CG8141_OG0001061	0
CG8138_OG0005002	0
CG8136_OG0001423	38
CG8135_OG0002351	1123
CG8134_OG0008518	837
CG8132_OG0000491_OG0	219
CG8128_OG0008520	1018
CG8117_OG0012724	0
CG8112_OG0004823	394
CG8111_OG0010682	517
CG8100_OG0010884	22
CG8097_OG0003302	66
CG8093_OG0006939	0
CG8086_OG0000404	34835
CG8080_OG0006401	892
CG8079_OG0006839	20
CG8079_OG0006837	261
CG8078_OG0006399	361
CG8072_OG0010960	0
CG8067_OG0002991_OG0	187
CG8065_OG0004062	2
CG8064_OG0002474_OG0	344
CG8060_OG0006485	381
CG8051_OG0007450	812
CG8046_OG0006383	21
CG8043_OG0000573	464
CG8042_OG0001311	2275
CG8036_OG0000849	23051
CG8034_OG0007451	1341
CG8032_OG0000848	229
CG8031_OG0005012	908
CG8028_OG0007452	3
CG8027_OG0006381	125
CG8012_OG0011921	515
CG8010_OG0007456	425
CG8009_OG0010946	513
CG8008_OG0002899	4714
CG8006_OG0004085	0
CG8005_OG0011156	92
CG8004_OG0003927	668
CG8003_OG0010941	430
CG8001_OG0011034	1095
CG7997_OG0006481	905
CG7992_OG0007460	3
CG7991_OG0011026	43
CG7990_OG0007467	321
CG7988_OG0001447_OG0	149
CG7987_OG0001083_OG0	2599
CG7985_OG0005060	141
CG7974_OG0011022	183
CG7970_OG0011269	1144
CG7968_OG0009176	1
CG7966_OG0005007	1097
CG7963_OG0004818	0
CG7953_OG0009177	1
CG7950_OG0005728	402
CG7945_OG0003877_OG0	0
CG7943_OG0005725	594
CG7924_OG0010877	7
CG7920_OG0002634	30241
CG7916_OG0009178	3
CG7914_OG0000779_OG0	31
CG7912_OG0002633	2
CG7907_OG0000833_OG0	1
CG7906_OG0010875	5
CG7903_OG0002627	915
CG7900_OG0004794	820
CG7896_OG0002626	633
CG7889_OG0007461	241
CG7888_OG0010080	397
CG7886_OG0001496_OG0	40
CG7886_OG0000868_OG0	25
CG7884_OG0007463	44
CG7882_OG0001651	0
CG7881_OG0000874_OG0	631
CG7879_OG0011287	786
CG7878_OG0004795	1285
CG7872_OG0008525	769
CG7860_OG0003262	282
CG7857_OG0009970	318
CG7856_OG0002687	4
CG7849_OG0005838	116
CG7848_OG0006473	2
CG7841_OG0009971	437
CG7840_OG0001835	251
CG7839_OG0001990	739
CG7834_OG0005697	8222
CG7829_OG0012806	20734
CG7824_OG0000436_OG1	1
CG7824_OG0000436_OG0	174
CG7810_OG0003493	179
CG7806_OG0003492	1098
CG7798_OG0006116	2
CG7794_OG0005072	36
CG7789_OG0005698	962
CG7786_OG0006112	42
CG7785_OG0005430	108
CG7781_OG0003489	600
CG7778_OG0003485	7877
CG7772_OG0007611	1084
CG7768_OG0000182_OG1	12285
CG7768_OG0000182_OG0	12
CG7766_OG0007617	10650
CG7755_OG0006490	1
CG7747_OG0006488	268
CG7745_OG0002803_OG0	344
CG7744_OG0007044	253
CG7742_OG0008837	19
CG7741_OG0002802_OG0	288
CG7739_OG0001980_OG0	0
CG7737_OG0002789_OG0	65
CG7730_OG0010689	53
CG7728_OG0010693	365
CG7724_OG0010911	919
CG7720_OG0004459	6530
CG7716_OG0003972	0
CG7715_OG0004453	1
CG7714_OG0004452	320
CG7707_OG0000819_OG1	0
CG7706_OG0004446	405
CG7702_OG0005029	29
CG7695_OG0005037	18936
CG7694_OG0002458	397
CG7691_OG0012229	1
CG7685_OG0005044	203
CG7675_OG0002461_OG0	5170
CG7656_OG0009978	1477
CG7655_OG0002600_OG0	381
CG7653_OG0003579_OG0	0
CG7650_OG0009979	279
CG7646_OG0013688	583
CG7639_OG0006611	797
CG7634_OG0012696	5
CG7632_OG0010302	732
CG7631_OG0000796	0
CG7630_OG0011911	6636
CG7611_OG0009874	3335
CG7607_OG0010059	60
CG7601_OG0005686	892
CG7600_OG0010055	1599
CG7582_OG0002494	232
CG7579_OG0011843	0
CG7573_OG0010050	19
CG7568_OG0005114	7
CG7567_OG0002491	0
CG7565_OG0010558	960
CG7564_OG0010094	917
CG7560_OG0003891	367
CG7557_OG0010047	0
CG7556_OG0007470	2627
CG7551_OG0003890	2
CG7550_OG0010552	152
CG7548_OG0010452	86
CG7546_OG0010453	4076
CG7544_OG0003007_OG0	0
CG7542_OG0003895	2
CG7536_OG0001712	581
CG7530_OG0002250	1719
CG7523_OG0004892	939
CG7519_OG0009880	332
CG7518_OG0002453	3759
CG7514_OG0010623	0
CG7512_OG0010043	80
CG7509_OG0010616	46
CG7506_OG0010458	229
CG7497_OG0003898	891
CG7492_OG0010459	1361
CG7488_OG0005014	777
CG7484_OG0010103	637
CG7483_OG0004811	875
CG7465_OG0000284_OG1	0
CG7465_OG0000284_OG0	4
CG7461_OG0006464	8620
CG7460_OG0000239_OG1	438
CG7460_OG0000239_OG0	72
CG7458_OG0001961_OG0	234
CG7457_OG0010461	339
CG7453_OG0007469	805
CG7443_OG0012456	1
CG7432_OG0004510	1
CG7430_OG0010115	12988
CG7420_OG0009043	426
CG7414_OG0009846	6524
CG7409_OG0010464	21141
CG7408_OG0010116	1515
CG7407_OG0009847	234
CG7406_OG0007474	6
CG7402_OG0001993_OG0	107
CG7394_OG0010039	674
CG7386_OG0010246	123
CG7384_OG0003641	175
CG7382_OG0009454	746
CG7381_OG0005016	342
CG7379_OG0002605_OG0	4
CG7378_OG0007478	6887
CG7376_OG0010245	147
CG7369_OG0003813_OG0	704
CG7368_OG0010036	76
CG7367_OG0009787	7
CG7366_OG0001326	0
CG7365_OG0010178	38
CG7352_OG0002321_OG0	21
CG7342_OG0004503	1842
CG7341_OG0010128	28
CG7335_OG0010180	5
CG7333_OG0004502	2
CG7333_OG0000168_OG1	0
CG7333_OG0000168_OG0	0
CG7332_OG0007481	823
CG7330_OG0001996	4
CG7329_OG0009358	237
CG7328_OG0010182	142
CG7326_OG0001781	81
CG7322_OG0008685	867
CG7309_OG0003764	3
CG7300_OG0012527	7600
CG7298_OG0011858	0
CG7290_OG0010185	0
CG7289_OG0009070	1576
CG7276_OG0009967	0
CG7275_OG0009968	712
CG7272_OG0009969	1337
CG7264_OG0010799	7
CG7255_OG0009964	417
CG7252_OG0010806	0
CG7251_OG0001932	1
CG7246_OG0003172	166
CG7236_OG0001929	710
CG7231_OG0009792	155
CG7227_OG0009790	21
CG7222_OG0002849	446
CG7220_OG0001590	1042
CG7218_OG0005067	1016
CG7215_OG0005064	439
CG7214_OG0009316	232
CG7213_OG0011159	0
CG7206_OG0001713	442
CG7203_OG0003622	7188
CG7202_OG0009881	6
CG7201_OG0011162	12
CG7191_OG0009314	12
CG7183_OG0005058	414
CG7182_OG0011175	970
CG7179_OG0009313	2
CG7173_OG0003831_OG0	0
CG7168_OG0005057	232
CG7166_OG0012732	96
CG7164_OG0009311	2
CG7156_OG0005055	386
CG7149_OG0009309	867
CG7148_OG0009844	699
CG7142_OG0005049	3
CG7140_OG0001960	4
CG7139_OG0003826	6380
CG7137_OG0002936	134
CG7135_OG0003192	32
CG7131_OG0002473_OG0	90
CG7130_OG0003825_OG0	155
CG7126_OG0002469_OG0	0
CG7120_OG0011178	2738
CG7115_OG0009797	3097
CG7110_OG0009208	249
CG7102_OG0000805_OG0	10
CG7101_OG0001780_OG0	68
CG7094_OG0001262	0
CG7091_OG0005015	14
CG7084_OG0004763	128
CG7083_OG0011173	2050
CG7080_OG0004761	2
CG7071_OG0004753	445
CG7069_OG0000169_OG2	40344
CG7069_OG0000169_OG0	0
CG7065_OG0003159	857
CG7059_OG0004747	98
CG7058_OG0003336_OG0	84
CG7054_OG0002283	163
CG7049_OG0002062	350
CG7044_OG0004405	755
CG7031_OG0001039	0
CG7029_OG0004692	4690
CG7025_OG0000955	3
CG7024_OG0011932	83
CG7017_OG0010186	0
CG7016_OG0004649	4023
CG7011_OG0009962	317
CG7006_OG0004646	63
CG6996_OG0002003	0
CG6985_OG0004701	76
CG6984_OG0005915	213
CG6983_OG0011922	170
CG6980_OG0004640	2
CG6978_OG0012324	0
CG6974_OG0004595	0
CG6972_OG0004707	1301
CG6966_OG0004596	1735
CG6962_OG0000656	141
CG6961_OG0001205_OG0	233
CG6959_OG0005583	1506
CG6951_OG0003930	742
CG6938_OG0010810	339
CG6937_OG0004720	480
CG6933_OG0003929	1
CG6931_OG0010811	4
CG6928_OG0004029	214
CG6927_OG0003197	2
CG6923_OG0005593	1505
CG6912_OG0002259	141
CG6910_OG0011905	9753
CG6908_OG0001504_OG0	4606
CG6907_OG0009451	678
CG6903_OG0007904	2007
CG6901_OG0011481	1
CG6893_OG0010143	0
CG6891_OG0008679	97
CG6888_OG0000808	2
CG6885_OG0009924	0
CG6873_OG0012129	0
CG6870_OG0009485	541
CG6867_OG0007869	572
CG6865_OG0009920	0
CG6847_OG0007866	931
CG6845_OG0002061	8
CG6843_OG0009913	742
CG6839_OG0001285_OG0	0
CG6836_OG0003865_OG0	824
CG6834_OG0000255_OG1	330
CG6834_OG0000255_OG0	154
CG6833_OG0010887	343
CG6813_OG0005076	67
CG6805_OG0006454	2097
CG6800_OG0001043_OG0	32
CG6793_OG0010815	2
CG6791_OG0005073	1704
CG6790_OG0001482	37
CG6785_OG0009718	25
CG6770_OG0009719	18871
CG6769_OG0007613	940
CG6766_OG0009717	1522
CG6765_OG0011184	189
CG6763_OG0005494	44
CG6762_OG0007615	357
CG6761_OG0010996	49
CG6753_OG0004436	15
CG6749_OG0010986	563
CG6739_OG0003625	1334
CG6729_OG0009635	630
CG6726_OG0004678	480
CG6724_OG0009639	401
CG6723_OG0005442	128
CG6712_OG0009726	399
CG6709_OG0010970	22
CG6707_OG0010969	1609
CG6701_OG0002989_OG0	1394
CG6700_OG0009643	2733
CG6696_OG0003092	0
CG6695_OG0004625	1331
CG6693_OG0000862_OG0	401
CG6688_OG0000843_OG1	414
CG6686_OG0009708	1272
CG6685_OG0010966	60
CG6683_OG0011183	96
CG6678_OG0004780	121
CG6675_OG0009586	320
CG6674_OG0010965	464
CG6665_OG0006445	431
CG6664_OG0010694	1186
CG6661_OG0010890	6
CG6660_OG0004690	0
CG6659_OG0008672	1154
CG6656_OG0004786	798
CG6654_OG0002262_OG0	90
CG6652_OG0010692	42
CG6650_OG0010891	187
CG6638_OG0011189	580
CG6628_OG0010958	1
CG6621_OG0005466	1273
CG6614_OG0003773	1
CG6610_OG0011863	226
CG6607_OG0005266	661
CG6602_OG0010230	0
CG6592_OG0010228	1
CG6583_OG0009736	187
CG6576_OG0012209	0
CG6574_OG0000228_OG1	287
CG6574_OG0000228_OG0	713
CG6569_OG0004790	37
CG6567_OG0002369	592
CG6565_OG0009214	594
CG6550_OG0005902	286
CG6523_OG0009218	1196
CG6511_OG0004101	223
CG6503_OG0001093_OG0	8897
CG6497_OG0010914	1
CG6495_OG0009637	449
CG6484_OG0005876	782
CG6481_OG0012340	3
CG6479_OG0000241_OG1	130
CG6472_OG0006438	24
CG6470_OG0011743	9
CG6465_OG0002360	243
CG6462_OG0001298	0
CG6454_OG0002527	2392
CG6443_OG0009352	509
CG6441_OG0009322	0
CG6435_OG0006436	800
CG6432_OG0005286	0
CG6431_OG0009353	5
CG6429_OG0006435	619
CG6428_OG0008498	493
CG6426_OG0006434	5492
CG6425_OG0011539	5
CG6421_OG0002903	1490
CG6420_OG0011537	1610
CG6418_OG0010934	904
CG6415_OG0009354	1199
CG6414_OG0008497	0
CG6409_OG0010932	104571
CG6403_OG0011534	3
CG6398_OG0007688	5118
CG6380_OG0003688	2
CG6362_OG0006078	390
CG6357_OG0012581	3411
CG6356_OG0005293	2426
CG6347_OG0007298	8
CG6345_OG0001429_OG0	0
CG6340_OG0008323	3522
CG6337_OG0007297	7
CG6333_OG0010090	5
CG6330_OG0011523	1700
CG6329_OG0011663	2578
CG6325_OG0001428_OG0	0
CG6321_OG0010079	300
CG6310_OG0010075	93
CG6304_OG0001200	2
CG6299_OG0008327	820
CG6295_OG0000299_OG1	0
CG6294_OG0008328	586
CG6293_OG0004895	1870
CG6290_OG0008657	17687
CG6287_OG0003769	8347
CG6282_OG0011193	184
CG6280_OG0007289	27
CG6277_OG0000193_OG1	1
CG6276_OG0002268_OG0	973
CG6262_OG0006478	9
CG6254_OG0001498_OG0	269
CG6236_OG0005264	430
CG6231_OG0004505	1000
CG6230_OG0009675	1698
CG6225_OG0002149	1022
CG6220_OG0007287	2
CG6218_OG0002522_OG0	428
CG6216_OG0010066	16
CG6204_OG0005302	561
CG6201_OG0009674	73
CG6195_OG0004508	490
CG6191_OG0007284	2379
CG6184_OG0001025	229
CG6180_OG0009760	1810
CG6179_OG0001777	342
CG6178_OG0001471	1832
CG6171_OG0005254	338
CG6168_OG0011849	0
CG6163_OG0010049	510
CG6154_OG0001511	42
CG6153_OG0009754	348
CG6149_OG0001988	0
CG6145_OG0012430	794
CG6145_OG0007277	179
CG6145_OG0007276	6339
CG6144_OG0009364	166
CG6142_OG0005653	30
CG6138_OG0003637	1
CG6136_OG0005251	83
CG6126_OG0005425	565
CG6125_OG0005248	1466
CG6115_OG0008890	1623
CG6106_OG0008651	145
CG6094_OG0003642	296
CG6083_OG0011846	352
CG6073_OG0005650	255
CG6071_OG0012178	15
CG6067_OG0008410	2031
CG6066_OG0005621	351
CG6059_OG0005618	31
CG6055_OG0009324	49
CG6052_OG0000140_OG1	0
CG6052_OG0000140_OG0	1783
CG6051_OG0005617	3461
CG6048_OG0008411	0
CG6044_OG0007026	520
CG6041_OG0012119	26
CG6040_OG0004478	1426
CG6036_OG0005646	1
CG6028_OG0002306	1300
CG6026_OG0001023_OG0	0
CG6024_OG0012574	9
CG6024_OG0010021	40
CG6023_OG0000933	280
CG6015_OG0004774	943
CG6013_OG0004475	694
CG6012_OG0000699_OG0	93
CG6006_OG0005420	940
CG6005_OG0002159	291
CG6000_OG0002531	182
CG5989_OG0011192	818
CG5986_OG0005324	1067
CG5984_OG0005374	154
CG5973_OG0009327	18090
CG5969_OG0002011	313
CG5966_OG0008408	1677
CG5964_OG0010016	60
CG5961_OG0002147_OG0	597
CG5958_OG0009328	4659
CG5955_OG0010360	1390
CG5953_OG0003537_OG0	813
CG5948_OG0011547	334
CG5946_OG0003884	10489
CG5945_OG0009228	25928
CG5938_OG0005368	1117
CG5937_OG0008620	383
CG5934_OG0005369	357
CG5928_OG0008618	20
CG5921_OG0008619	1023
CG5916_OG0005418	98
CG5913_OG0005680	376
CG5910_OG0003959	355
CG5909_OG0000536	2468
CG5906_OG0010800	0
CG5902_OG0005331	611
CG5897_OG0010801	0
CG5895_OG0010010	252
CG5890_OG0005684	24
CG5888_OG0008862	424
CG5886_OG0002622	436
CG5885_OG0003506	2130
CG5882_OG0005619	6
CG5880_OG0005620	137
CG5877_OG0003264	193
CG5867_OG0009229	11524
CG5866_OG0012424	1
CG5863_OG0002562	1
CG5862_OG0004391	2314
CG5861_OG0001889_OG0	504
CG5854_OG0002535	386
CG5853_OG0003514	3428
CG5850_OG0011764	483
CG5850_OG0003519	1100
CG5849_OG0001414	275
CG5846_OG0003517	345
CG5835_OG0004480	1251
CG5823_OG0005491	1081
CG5819_OG0001648	688
CG5815_OG0007858	481
CG5810_OG0002134	24
CG5808_OG0004641	78
CG5805_OG0004636	676
CG5800_OG0007699	529
CG5793_OG0002136	916
CG5790_OG0009501	4
CG5787_OG0003787_OG0	1257
CG5783_OG0003695	315
CG5776_OG0009758	127
CG5773_OG0002765	12056
CG5770_OG0000355_OG1	22
CG5768_OG0000414_OG1	0
CG5762_OG0005281	4
CG5758_OG0009494	1658
CG5757_OG0006097	85
CG5756_OG0006099	4
CG5746_OG0005284	1049
CG5745_OG0004404	1015
CG5742_OG0006107	219
CG5728_OG0005287	583
CG5726_OG0002949	795
CG5721_OG0006684	649
CG5715_OG0000296_OG0	0
CG5708_OG0013250	274
CG5707_OG0011067	1361
CG5704_OG0001324	401
CG5697_OG0004416	7
CG5693_OG0012157	4
CG5687_OG0011060	1587
CG5674_OG0001904_OG0	382
CG5665_OG0010381	0
CG5662_OG0003265_OG0	0
CG5653_OG0004107_OG0	73
CG5646_OG0005359	696
CG5645_OG0010820	470
CG5644_OG0011223	285
CG5641_OG0004427	497
CG5639_OG0005356	274
CG5623_OG0005235	1
CG5618_OG0010382	8747
CG5614_OG0005234_OG0	2
CG5613_OG0007706	400
CG5612_OG0005354	2641
CG5611_OG0005352	90
CG5608_OG0002148_OG0	355
CG5597_OG0006944	6447
CG5592_OG0003934	0
CG5589_OG0003902_OG0	6
CG5577_OG0010113	1361
CG5569_OG0006949	482
CG5568_OG0000172_OG0	1985
CG5568_OG0000054_OG3	6391
CG5568_OG0000054_OG2	3
CG5567_OG0003905	516
CG5565_OG0003564	3
CG5556_OG0000338_OG1	4
CG5556_OG0000338_OG0	0
CG5555_OG0004485	840
CG5554_OG0006954	1939
CG5550_OG0002902	5
CG5543_OG0006958	738
CG5541_OG0003270	651
CG5535_OG0001992	90
CG5532_OG0006961	1192
CG5522_OG0006425	823
CG5521_OG0011521	1388
CG5516_OG0005213	232
CG5515_OG0005304	985
CG5510_OG0005307	834
CG5506_OG0010117	6
CG5504_OG0006965	1903
CG5500_OG0011527	562
CG5498_OG0010375	796
CG5493_OG0006713	1494
CG5478_OG0005217	0
CG5466_OG0002388_OG0	19
CG5455_OG0005643	2050
CG5447_OG0002614_OG0	0
CG5446_OG0009744	601
CG5445_OG0007709	1485
CG5440_OG0012142	2
CG5439_OG0009773	847
CG5435_OG0009746	0
CG5421_OG0009748	0
CG5418_OG0000363_OG1	251
CG5412_OG0004928	314
CG5404_OG0005239	17
CG5399_OG0005240	5
CG5397_OG0009036	2527
CG5391_OG0004759	23
CG5390_OG0000799_OG0	10151
CG5388_OG0002286	0
CG5386_OG0004758	0
CG5382_OG0004752	1789
CG5381_OG0012752_OG0	2371
CG5377_OG0002282	487
CG5376_OG0004732	104
CG5359_OG0011949	4
CG5355_OG0009376	2068
CG5347_OG0000362_OG1	882
CG5347_OG0000362_OG0	1
CG5346_OG0004730	2231
CG5339_OG0006940	262
CG5335_OG0006715	568
CG5327_OG0011616	0
CG5326_OG0004728	1026
CG5323_OG0006712	301
CG5321_OG0008215	667
CG5316_OG0000459_OG1	33
CG5292_OG0005480	205
CG5290_OG0010121	220
CG5282_OG0010369	149
CG5281_OG0005435	161
CG5280_OG0011226	7
CG5276_OG0005437	394
CG5274_OG0010368	260
CG5273_OG0007863	19894
CG5270_OG0005440	840
CG5265_OG0000411_OG1	1393
CG5265_OG0000411_OG0	0
CG5262_OG0003960	360
CG5255_OG0005477	0
CG5250_OG0004486_OG0	0
CG5250_OG0002164_OG0	1905
CG5246_OG0005476	0
CG5225_OG0002439_OG0	0
CG5217_OG0001367	9
CG5214_OG0005447	10253
CG5213_OG0001072	0
CG5199_OG0003958	130
CG5196_OG0004423	798
CG5194_OG0000824	1
CG5191_OG0004927	1519
CG5188_OG0011798	275
CG5181_OG0009331	158
CG5180_OG0004925	539
CG5177_OG0009332	6133
CG5174_OG0006697	2287
CG5171_OG0003628	1708
CG5162_OG0001771	2546
CG5160_OG0003629	76
CG5157_OG0010788	0
CG5151_OG0010787	1944
CG5149_OG0009334	531
CG5144_OG0011232	118
CG5131_OG0009479	206
CG5126_OG0000476_OG1	1083
CG5122_OG0012368	3
CG5116_OG0005147	315
CG5114_OG0010850	355
CG5111_OG0005145	2
CG5107_OG0000746_OG0	0
CG5104_OG0010357	699
CG5103_OG0010131	1
CG5098_OG0006098	774
CG5089_OG0006413	20
CG5087_OG0011228	1273
CG5084_OG0006091	0
CG5080_OG0009027	10950
CG5079_OG0012006	21
CG5071_OG0001454	86
CG5070_OG0003316	9
CG5068_OG0011225	1047
CG5065_OG0002900	13548
CG5062_OG0007994	0
CG5056_OG0009380	582
CG5050_OG0009473	95
CG5048_OG0004051	6
CG5043_OG0009470	1
CG5039_OG0011494	16
CG5038_OG0005257	70
CG5033_OG0006081	516
CG5028_OG0001069_OG0	4405
CG5027_OG0010785	454
CG5026_OG0011220	425
CG5023_OG0002184_OG0	11291
CG5022_OG0009384	64
CG5021_OG0011219	801
CG5013_OG0005205	146
CG5004_OG0008591	930
CG5003_OG0005338	977
CG5002_OG0006072	1053
CG5001_OG0009034	1983
CG4998_OG0010756	10
CG4995_OG0011801	0
CG4991_OG0001202	957
CG4984_OG0002760_OG0	1
CG4984_OG0002759_OG0	0
CG4983_OG0009695	2
CG4982_OG0010769	0
CG4972_OG0009387	762
CG4970_OG0001949_OG0	0
CG4968_OG0009390	662
CG4962_OG0010770	338
CG4957_OG0013252_OG0	133
CG4953_OG0003533	199
CG4951_OG0005413	555
CG4950_OG0002031	336
CG4949_OG0008586	27
CG4945_OG0006635	1770
CG4942_OG0011235	105
CG4936_OG0002179_OG0	645
CG4935_OG0009135	91
CG4928_OG0008578	5502
CG4927_OG0011610	49
CG4914_OG0010862	22
CG4911_OG0011234	361
CG4908_OG0001851	214
CG4907_OG0000248_OG1	0
CG4907_OG0000248_OG0	3
CG4901_OG0003528	598
CG4896_OG0009032	820
CG4892_OG0009141	0
CG4891_OG0009142	0
CG4887_OG0009031	1709
CG4884_OG0005412	212
CG4882_OG0006945	770
CG4880_OG0003314	20
CG4872_OG0008573	609
CG4860_OG0004950	202
CG4858_OG0003954	478
CG4854_OG0002177_OG0	86
CG4853_OG0005889	1025
CG4849_OG0002545_OG0	602
CG4847_OG0000539	9719
CG4842_OG0001316	387
CG4839_OG0001846_OG0	0
CG4836_OG0002173_OG0	51
CG4835_OG0003990	4
CG4830_OG0000029_OG1	0
CG4830_OG0000029_OG0	4
CG4829_OG0008569	2244
CG4822_OG0008725	1304
CG4820_OG0005457	249
CG4815_OG0012464	0
CG4813_OG0004704	236
CG4806_OG0006040	731
CG4789_OG0008565	1003
CG4788_OG0001278	165
CG4781_OG0002749	0
CG4770_OG0002170_OG0	0
CG4768_OG0008563	552
CG4766_OG0011724	60
CG4763_OG0006956	0
CG4757_OG0001077	106
CG4752_OG0003021	4834
CG4751_OG0009679	897
CG4744_OG0007259	4
CG4743_OG0001453_OG0	63
CG4741_OG0006031	6
CG4734_OG0003082	0
CG4733_OG0004520	4338
CG4730_OG0005135	15
CG4716_OG0001672	30736
CG4714_OG0003080	20
CG4712_OG0007253	11
CG4709_OG0003516	253
CG4707_OG0006029	370
CG4704_OG0004691	1
CG4702_OG0002415	0
CG4701_OG0003397_OG0	2
CG4691_OG0001799_OG0	15
CG4686_OG0004517	452
CG4681_OG0006024	58
CG4679_OG0007250	695
CG4678_OG0008306	285
CG4678_OG0000443_OG1	253150
CG4676_OG0007249	19
CG4669_OG0010593	4
CG4666_OG0008616	1164
CG4661_OG0011728	3
CG4660_OG0008615	269
CG4658_OG0003518	2917
CG4653_OG0008308	113
CG46491_OG0005914	2727
CG4646_OG0007245	331
CG46467_OG0004573	72
CG4645_OG0001756	972
CG46458_OG0000191_OG1	0
CG46439_OG0012943	26
CG46427_OG0001021	9
CG46426_OG0000975_OG1	1074
CG46385_OG0011595	720
CG46385_OG0001131	4258
CG46339_OG0011525	2676
CG46338_OG0001604_OG0	373
CG4631_OG0008865	12
CG46315_OG0001561_OG0	1330
CG46314_OG0001273_OG0	6383
CG4630_OG0007244	661
CG46308_OG0000426_OG1	581
CG46307_OG0003676_OG0	1417
CG46301_OG0009410	0
CG46301_OG0003660_OG0	0
CG4629_OG0009015	651
CG46298_OG0002823	2
CG46280_OG0005010	897
CG4627_OG0007243	121
CG4622_OG0002747_OG0	692
CG4619_OG0003513	460
CG4617_OG0007982	390
CG4615_OG0007829	529
CG4613_OG0010870	4
CG4612_OG0006016	726
CG4611_OG0010602	193
CG4610_OG0003020	303
CG4607_OG0007828	2146
CG4603_OG0010604	1194
CG46025_OG0003621_OG0	0
CG46025_OG0000798_OG0	45
CG4598_OG0001841	1788
CG4597_OG0011886	0
CG4596_OG0005470	70
CG4594_OG0008846	621
CG4593_OG0007824	296
CG4592_OG0003507	383
CG4586_OG0007816	3
CG4582_OG0005144	2
CG4577_OG0009021	365
CG4576_OG0005227	1259
CG4572_OG0004516	3139
CG4570_OG0002554	24
CG4563_OG0006010	0
CG4558_OG0007810	220
CG4557_OG0007808	1649
CG4554_OG0007017	435
CG4553_OG0002497	208
CG4546_OG0005224	44
CG4537_OG0009252	53
CG45263_OG0011471	68
CG45263_OG0001417_OG0	18
CG4520_OG0005237	1
CG45122_OG0012445	0
CG4511_OG0001487	916
CG45105_OG0005219	399
CG45092_OG0012069	333
CG45085_OG0002895_OG0	0
CG45078_OG0000532_OG0	16115
CG45072_OG0005730	0
CG45067_OG0012387	2
CG45066_OG0010639	0
CG45065_OG0003272	33
CG45063_OG0012429	3
CG45062_OG0011649	0
CG45061_OG0007553	7
CG45060_OG0011676	0
CG45049_OG0004703	1118
CG4502_OG0003633_OG0	854
CG45002_OG0008583	133
CG4497_OG0001885_OG0	237
CG4496_OG0009339	94
CG4483_OG0011243	0
CG44837_OG0010804	4
CG44837_OG0004026	41
CG44836_OG0010746	17
CG44836_OG0004017_OG0	70
CG4480_OG0003398_OG0	0
CG44774_OG0007903	2951
CG4476_OG0004109	21
CG4467_OG0004665	110
CG4465_OG0004523	0
CG4462_OG0001371_OG0	75
CG4461_OG0011257	5558
CG4459_OG0001372_OG0	0
CG4456_OG0011255	0
CG4455_OG0008859	154
CG4452_OG0011252	1400
CG44435_OG0007233	1
CG44433_OG0011659	1
CG44422_OG0012329	243
CG44422_OG0008005	9
CG44422_OG0001180_OG0	238
CG4438_OG0000685_OG1	2201
CG44362_OG0013260	0
CG44329_OG0001772_OG0	0
CG44325_OG0007743	3261
CG44314_OG0006591	0
CG44261_OG0002352	3
CG44251_OG0002946	0
CG44250_OG0006672	10
CG4424_OG0002176_OG0	132
CG44247_OG0006062	424
CG44245_OG0011642	5855
CG44243_OG0006119	10148
CG44242_OG0006120	1149
CG4415_OG0011775	3
CG44153_OG0003527	10
CG44153_OG0003526	0
CG44153_OG0001847_OG0	0
CG44153_OG0000792_OG0	20
CG4409_OG0002910	68
CG44098_OG0004153	565
CG44085_OG0009225	16462
CG4407_OG0003288_OG0	678
CG4404_OG0008444	2305
CG44014_OG0005243	390
CG44002_OG0000018_OG3	0
CG44002_OG0000018_OG0	47
CG44001_OG0001811	2874
CG44000_OG0001812	1710
CG43998_OG0005535	2
CG43997_OG0012123	0
CG43996_OG0008584	0
CG43980_OG0009866	988
CG43954_OG0011897	1062
CG4393_OG0005502	571
CG4390_OG0002181_OG0	216
CG43901_OG0008031	136
CG43897_OG0000561_OG0	14155
CG43897_OG0000454_OG0	0
CG43896_OG0010809	1
CG43894_OG0010147	4
CG43867_OG0007349	1069
CG43867_OG0007348	109
CG43867_OG0003110	16
CG43861_OG0009120	140
CG4382_OG0009273	0
CG43816_OG0000480_OG0	3
CG43795_OG0012642	0
CG43795_OG0002738	0
CG43795_OG0001108	149
CG43783_OG0011924	1050
CG4377_OG0012039	373
CG43779_OG0011790	6
CG43777_OG0000160_OG2	0
CG43777_OG0000160_OG1	0
CG43777_OG0000160_OG0	0
CG43774_OG0000366_OG0	0
CG43759_OG0007477	231
CG43759_OG0007476	71
CG4374_OG0005504	79
CG43740_OG0000924_OG0	536
CG43739_OG0001256_OG0	2550
CG43737_OG0008343	113
CG43736_OG0007812	836
CG43736_OG0007811	2402
CG4372_OG0005945	0
CG43707_OG0001217_OG0	52
CG43693_OG0010081	4954
CG43691_OG0001673	0
CG43689_OG0008496	48
CG4367_OG0001374_OG0	0
CG43675_OG0004874_OG0	7
CG43672_OG0012121	32
CG43667_OG0011589	0
CG43666_OG0002805	0
CG4364_OG0009267	5600
CG4363_OG0002716	0
CG43638_OG0012550	0
CG4362_OG0004922	0
CG4360_OG0002380_OG0	998
CG43428_OG0012947	0
CG4341_OG0003383	2635
CG43400_OG0013029	3
CG43394_OG0009243	6382
CG4338_OG0004611	274
CG43386_OG0007542	3
CG43386_OG0007541	61
CG43373_OG0010737	84
CG43367_OG0010524	30
CG43367_OG0010522	280
CG43367_OG0003982_OG0	553
CG43366_OG0002686	44
CG43347_OG0008053	581
CG43346_OG0003682_OG0	513
CG43346_OG0001899_OG0	66
CG43342_OG0004749	16
CG43338_OG0009512	5
CG43333_OG0003593_OG0	2
CG43331_OG0003821_OG0	0
CG43330_OG0009822_OG0	8
CG4332_OG0008561	260
CG43329_OG0003820_OG0	1
CG43326_OG0007000	263
CG43325_OG0006999	10
CG43322_OG0009630	91
CG43318_OG0001462	1
CG43317_OG0002515	16
CG43316_OG0006183	0
CG4329_OG0003018	4
CG4328_OG0004035_OG0	0
CG4325_OG0007623	59
CG43244_OG0012646	0
CG43190_OG0012063	0
CG43187_OG0012946	0
CG43163_OG0011181	585
CG4313_OG0003147	286
CG43138_OG0012328	0
CG43134_OG0012667	10
CG43127_OG0011912	0
CG43123_OG0012835	0
CG43121_OG0010863	0
CG43115_OG0000625_OG0	0
CG43111_OG0012079	0
CG43103_OG0011562	1294
CG43102_OG0001087_OG1	0
CG4306_OG0003910	40
CG43066_OG0006705	1328
CG43058_OG0000079_OG0.2	14
CG43058_OG0000079_OG0	0
CG43057_OG0012521	0
CG4301_OG0003247	303
CG4297_OG0003356	817
CG4294_OG0001154	1853
CG4293_OG0003182	790
CG4291_OG0003373	450
CG4287_OG0005214	947
CG4286_OG0006614	4
CG42851_OG0002753_OG0	0
CG42846_OG0012591	287
CG42834_OG0000465_OG1	0
CG42834_OG0000465_OG0	0
CG4282_OG0006484	302
CG42822_OG0000391_OG1	1941
CG42822_OG0000391_OG0	129
CG42820_OG0008845	1
CG4281_OG0007621	925
CG42819_OG0003472	0
CG42816_OG0000818_OG0	0
CG42814_OG0005610	2
CG42813_OG0005611	955
CG42812_OG0011502	0
CG42810_OG0009203	0
CG42809_OG0009204	0
CG42808_OG0007283	6192
CG42807_OG0007282	81
CG42797_OG0011678	412
CG42795_OG0000869_OG0	1073
CG4278_OG0009391	228
CG42788_OG0002258	1583
CG42780_OG0011702	0
CG42758_OG0012711	0
CG42750_OG0009500	3
CG42750_OG0003696	32
CG42750_OG0001905	16
CG42749_OG0011703	8
CG42749_OG0007992	3
CG42748_OG0000141_OG1	5394
CG42747_OG0010255	38
CG42741_OG0001549	254
CG42729_OG0012374_OG0	0
CG42728_OG0011841_OG0	0
CG42727_OG0005259	281
CG42726_OG0005260	119
CG42724_OG0002108_OG0	2535
CG4271_OG0003453	0
CG4270_OG0001823	1
CG42709_OG0009930	1217
CG42700_OG0006186	398
CG4269_OG0007013	288
CG42699_OG0008425	121
CG42699_OG0008422	247
CG42699_OG0003284_OG0	0
CG42697_OG0006709	1
CG42685_OG0001798_OG0	0
CG4267_OG0000616_OG0	3607
CG42676_OG0004074	765
CG42675_OG0004246	2753
CG42674_OG0002002	331
CG42674_OG0002001	1683
CG42673_OG0004068	2727
CG42672_OG0003004	3724
CG42671_OG0010054	5311
CG4266_OG0006280	2618
CG42668_OG0002379_OG0	2604
CG42663_OG0007218	1304
CG42658_OG0001822	3
CG42635_OG0009488	0
CG42634_OG0007238	0
CG42633_OG0004909	50
CG42613_OG0011448	337
CG4259_OG0011780	512
CG42594_OG0007906	93
CG42592_OG0012020	5
CG42591_OG0011883	1
CG42588_OG0001287_OG0	186
CG42585_OG0000942_OG0	4
CG42568_OG0011637	23
CG42564_OG0004293	12
CG42562_OG0012050	26
CG42561_OG0001560	781
CG42558_OG0005717	271
CG42557_OG0005716	159
CG42554_OG0011345	313
CG42553_OG0011346	323
CG42542_OG0004600	1565
CG42541_OG0008501	165
CG42540_OG0011919	519
CG42534_OG0011950_OG0	10
CG42534_OG0002536_OG0	505
CG42531_OG0002927	1
CG42525_OG0012198	0
CG42521_OG0013684	0
CG42518_OG0006496	516
CG42516_OG0007177	66
CG42514_OG0010739	654
CG42512_OG0008312	5
CG4250_OG0000304_OG0	4355
CG42505_OG0004958	0
CG42502_OG0009526	26513
CG42494_OG0003997	73
CG42488_OG0005148	72
CG42487_OG0011511	90
CG42458_OG0001303	110
CG42450_OG0000934_OG0	116
CG42449_OG0007364	56
CG42445_OG0010548	183
CG42404_OG0011991	3
CG42404_OG0004608	105
CG42402_OG0000508_OG1	19
CG4239_OG0008192	3684
CG42399_OG0008727	263
CG42394_OG0012258	399
CG42390_OG0004767	13851
CG4238_OG0009074	538
CG42382_OG0006382	35
CG42376_OG0007850	438
CG42375_OG0002215_OG0	488
CG42367_OG0001229	3
CG42366_OG0003509	207
CG42365_OG0000353_OG1	361
CG42360_OG0000759	235
CG42354_OG0008172	2532
CG42353_OG0008173	2373
CG42346_OG0008702	15
CG42346_OG0001787	101
CG42342_OG0004990	144
CG42340_OG0007720	87
CG42340_OG0001702	172
CG42339_OG0003223	50
CG42339_OG0000511	24
CG42337_OG0010318	143
CG42336_OG0002801_OG0	333
CG42331_OG0001400_OG0	99
CG42329_OG0003563	1642
CG42327_OG0001449_OG0	1823
CG42326_OG0012307	49
CG42326_OG0007140	1190
CG42324_OG0010677	931
CG42323_OG0008656	12
CG42322_OG0011480_OG0	331
CG42322_OG0004942	283
CG42319_OG0007254	11310
CG4230_OG0008841	846
CG42304_OG0011107	139
CG4229_OG0010735	0
CG42296_OG0009075	83
CG42288_OG0006539	5
CG42272_OG0010212	39
CG42271_OG0008230	1769
CG42269_OG0010229	343
CG42268_OG0010985	1199
CG42266_OG0008856	0
CG42260_OG0011645	27
CG42260_OG0006985	19
CG42260_OG0006983	0
CG42260_OG0000441_OG0	0
CG42259_OG0011669	565
CG42258_OG0008469	3670
CG42255_OG0010013	36
CG42249_OG0008019	18
CG42246_OG0012599	357
CG42245_OG0011101	313
CG42240_OG0007716	1244
CG42239_OG0012035	111
CG42238_OG0003670_OG0	222
CG42237_OG0008430	153
CG42235_OG0005678	13
CG42235_OG0000467	51
CG42233_OG0002672	165
CG4218_OG0003587_OG0	9
CG4213_OG0008750	2026
CG4210_OG0002263	33
CG4199_OG0001695	5143
CG4198_OG0001722	2
CG4194_OG0007620	9
CG4168_OG0003408_OG0	118
CG4161_OG0008814	1
CG4151_OG0007376	1
CG41378_OG0013458_OG0	13
CG4133_OG0008759	248
CG4119_OG0007369	1425
CG4116_OG0001184	0
CG4115_OG0002408_OG0	128
CG41106_OG0000937_OG0	0
CG4101_OG0010724	53
CG4080_OG0011261	1512
CG4078_OG0003286	211
CG4074_OG0010351	193
CG4073_OG0004901	0
CG4069_OG0009940	275
CG4053_OG0005473	0
CG4049_OG0006877	789
CG40498_OG0013258_OG0	114
CG40485_OG0008703	58
CG4045_OG0007618	295
CG4042_OG0010350	213
CG4041_OG0003196	938
CG4038_OG0012056_OG0	7
CG4036_OG0003610	125
CG4025_OG0007800	700
CG4022_OG0011263	245
CG4021_OG0000332_OG3	1054
CG4020_OG0008415	5
CG40198_OG0012428	249
CG40191_OG0012755	192
CG4017_OG0009259	0
CG4009_OG0002376	0
CG4004_OG0000336_OG0	1
CG4000_OG0004939	13022
CG40006_OG0011401_OG0	2312
CG3999_OG0002597_OG0	892
CG3995_OG0002374	166
CG3987_OG0004598	1
CG3984_OG0004597	20
CG3961_OG0013687	504
CG3961_OG0003868_OG0	3865
CG3955_OG0006544	88
CG3942_OG0002413_OG0	2
CG3939_OG0008123	107
CG3919_OG0010873	138
CG3918_OG0007721	270
CG3916_OG0004946	0
CG3909_OG0001390	480
CG3907_OG0006862	2082
CG3906_OG0001555	0
CG3902_OG0009916	10664
CG3894_OG0002752	517
CG3880_OG0011576	0
CG3868_OG0002040_OG1	0
CG3860_OG0006859	1175
CG3857_OG0007628	152
CG3847_OG0001700	1325
CG3842_OG0007717	1652
CG3841_OG0009274	1
CG3831_OG0002724	85
CG3829_OG0005855	2553
CG3823_OG0007714	1105
CG3819_OG0003867_OG0	0
CG3817_OG0004588	311
CG3815_OG0007712	707
CG3808_OG0003861_OG0	197
CG3803_OG0002998	496
CG3795_OG0007650	5
CG3793_OG0009150	584
CG3792_OG0003422	537
CG3788_OG0005989	6
CG3781_OG0003320	351
CG3777_OG0007845	319
CG3776_OG0005858	938
CG3770_OG0005864	20
CG3769_OG0009285	125
CG3764_OG0001313_OG0	2157
CG3760_OG0005867	1786
CG3748_OG0001880	1
CG3746_OG0007003	318
CG3744_OG0004651	832
CG3740_OG0007657	834
CG3739_OG0004494	0
CG3735_OG0006846	294
CG3734_OG0004492	0
CG3732_OG0007007	532
CG3726_OG0008413	1213
CG3719_OG0007674	1559
CG3708_OG0012312	4
CG3706_OG0007345	25
CG3704_OG0001684	537
CG3703_OG0007384	248
CG3702_OG0003389	1635
CG3700_OG0006969	895
CG3699_OG0007385	673
CG3698_OG0010344	0
CG3690_OG0007386	0
CG3687_OG0006111	0
CG3679_OG0001737	22
CG3663_OG0006036	720
CG3662_OG0003370	14218
CG3655_OG0007393	1130
CG3652_OG0009006	572
CG3650_OG0006058	0
CG3649_OG0011952	0
CG3645_OG0008733	429
CG3640_OG0006035	2
CG3638_OG0000424_OG0	3674
CG3634_OG0010341	613
CG3632_OG0008182	2455
CG3631_OG0002255	157
CG3630_OG0007790	6426
CG3626_OG0003202	654
CG3625_OG0012586	43
CG3625_OG0012131	20
CG3625_OG0008740	2544
CG3618_OG0010339	200
CG3611_OG0006056	0
CG3610_OG0004580	1
CG3609_OG0003446	5095
CG3604_OG0000941	730
CG3603_OG0003236	422
CG3598_OG0008113	0
CG3597_OG0001821	2402
CG3594_OG0006049	176
CG3592_OG0008112	0
CG3589_OG0006051	349
CG3588_OG0008109	7069
CG3587_OG0007627	229
CG3581_OG0004490	6
CG3568_OG0007924	200
CG3566_OG0008604	885
CG3565_OG0006027	2
CG3558_OG0008918	3286
CG3557_OG0003441	7
CG3556_OG0007927	827
CG3552_OG0004070	362
CG3548_OG0006026	294
CG3546_OG0007920	0
CG3544_OG0001794	3
CG3534_OG0002434_OG0	2051
CG3529_OG0011020	1751
CG3528_OG0003434	0
CG3527_OG0007921	223
CG3526_OG0003235	0
CG3520_OG0002740	350
CG3517_OG0004496	0
CG3515_OG0003433	0
CG3513_OG0008793	23
CG3511_OG0006021	412
CG3505_OG0002587_OG0	1084
CG3502_OG0011566	0
CG3500_OG0005967	299
CG3494_OG0006012	10
CG3492_OG0006011	8
CG3483_OG0006009	1
CG3457_OG0007783	3
CG3448_OG0004071	63
CG34462_OG0011170	0
CG34461_OG0011169	35
CG34459_OG0006428	20
CG34458_OG0006420	0
CG34457_OG0006419	6
CG34456_OG0011250	8
CG34452_OG0009985	1
CG34451_OG0012174	0
CG34448_OG0011758	1
CG34447_OG0003439	0
CG34445_OG0011648	297
CG34435_OG0011667	1
CG34434_OG0003115	4
CG34433_OG0000393_OG1	0
CG34433_OG0000393_OG0	0
CG34429_OG0010152	0
CG34428_OG0010151	0
CG34427_OG0011209	0
CG34426_OG0011208	0
CG34423_OG0012478	824
CG34417-PT_OG0007726	78746
CG34409_OG0004557	316
CG34408_OG0007523	4159
CG34404_OG0005253	170
CG34398_OG0009802	7623
CG34396_OG0001584_OG0	0
CG34393_OG0008899	55
CG34386_OG0006096	3
CG34384_OG0002124_OG0	55
CG34382_OG0010973	29
CG3437_OG0011017	79
CG34377_OG0012423	0
CG34377_OG0004762	0
CG34376_OG0001406_OG0	1116
CG34375_OG0000733_OG0	495
CG34370_OG0005939	203
CG3436_OG0008729	384
CG34367_OG0003651_OG0	11
CG34357_OG0003108	34
CG34357_OG0001163_OG0	1
CG34355_OG0005531	1140
CG34354_OG0005411	60
CG34353_OG0000493_OG1	23
CG3434_OG0011016	242
CG34348_OG0007999	306
CG34347_OG0005798	163
CG34345_OG0009606	1
CG34342_OG0010585	331
CG34338_OG0011698	0
CG34334_OG0000337_OG0	11
CG34331_OG0003299	1077
CG34330_OG0012314	2645
CG34325_OG0008538	3035
CG34324_OG0008640	3
CG34316_OG0004606	10
CG34313_OG0008888	157
CG3430_OG0003749_OG0	0
CG34309_OG0002377	184
CG34302_OG0004572	0
CG34301_OG0011474	15
CG34298_OG0012022	2
CG34297_OG0004310	1
CG34296_OG0005127	1
CG34293_OG0005614	256
CG34290_OG0005292	4
CG34289_OG0000863_OG0	0
CG34282_OG0004449	0
CG34277_OG0012613	4
CG34269_OG0012211	0
CG34267_OG0000345_OG0.2	0
CG34267_OG0000345_OG0	0
CG34266_OG0010624	1
CG34265_OG0012388	278
CG34256_OG0003863_OG0	4
CG34253_OG0012409	433
CG34251_OG0010105	7
CG34247_OG0010777	1
CG34244_OG0010876	0
CG34236_OG0011954	0
CG34232_OG0011607	42
CG34230_OG0011606	0
CG34229_OG0006569	105
CG34228_OG0012295	254
CG34224_OG0012287	0
CG34223_OG0002792_OG0	0
CG34221_OG0006303	0
CG34217_OG0007164	2
CG34216_OG0002874	12
CG34214_OG0006039	5
CG34210_OG0012043	0
CG3420_OG0006792	259
CG34205_OG0006457	3
CG34204_OG0011564	0
CG34203_OG0006929	2
CG34202_OG0006247	1
CG34201_OG0006246	2
CG34199_OG0007086	0
CG34195_OG0002761_OG0	0
CG34194_OG0005885	0
CG34193_OG0005890	0
CG34185_OG0006129	1
CG34183_OG0009253	73
CG34181_OG0003617	2
CG34177_OG0009002	0
CG34175_OG0013089	10
CG34174_OG0011759	54
CG34165_OG0012133_OG0	1305
CG34164_OG0011821	0
CG34163_OG0012936	78
CG34159_OG0001850_OG0	0
CG34150_OG0002271	435
CG34149_OG0004750	64
CG34148_OG0004785	104
CG34141_OG0000674_OG0	2710
CG34140_OG0011382	218
CG34135_OG0004830	54
CG34134_OG0009247	620
CG34133_OG0002624_OG0	719
CG34130_OG0005649	2
CG34129_OG0005648	10
CG34126_OG0003420	2056
CG34125_OG0008959	695
CG34124_OG0008960	6
CG34120_OG0007493	7300
CG34117_OG0002350	565
CG34116_OG0011875	66
CG34115_OG0012289	95
CG34109_OG0001845	15
CG34107_OG0002596_OG0	1
CG3408_OG0011009	101
CG3407_OG0008782	56
CG34057_OG0011334	90
CG34056_OG0011335	503
CG34045_OG0011650	2
CG34039_OG0012393	151
CG3402_OG0011357	124
CG34029_OG0012038	0
CG34028_OG0011929	0
CG34015_OG0011734	178
CG34012_OG0003894	0
CG34007_OG0013437	8
CG34005_OG0012480	0
CG34001_OG0010948	72
CG33998_OG0006663	10
CG33995_OG0001813	853
CG33993_OG0010224	13
CG33986_OG0001978_OG0	0
CG33981_OG0011578	96
CG33969_OG0010373	259
CG33966_OG0001332	4
CG33965_OG0004122	26
CG33964_OG0001118_OG0	217
CG33958_OG0011613	1
CG33958_OG0006685	19
CG3386_OG0011354	510
CG33791_OG0011283	56
CG33791_OG0000825_OG0	43
CG33772_OG0009819	0
CG33771_OG0001284_OG0	2
CG33770_OG0003818_OG0	0
CG3376_OG0006893	3205
CG33769_OG0009820_OG0	0
CG33768_OG0001959_OG0	0
CG33767_OG0009821_OG0	0
CG33725_OG0000036_OG3	0
CG33722_OG0000847	532
CG33722_OG0000461_OG0	5
CG33695_OG0009685	351
CG3368_OG0005366	523
CG33672_OG0012496	87
CG33639_OG0008645	12
CG33635_OG0008730	105
CG33631_OG0002246	0
CG33630_OG0002245	0
CG3358_OG0006783	66
CG3356_OG0006888	2094
CG3355_OG0008989	1
CG33557_OG0011675	0
CG33552_OG0011765_OG1	0
CG33543_OG0009073	168
CG33523_OG0011860	1344
CG33523_OG0010223	700
CG33521_OG0012955_OG0	2998
CG33514_OG0000631	3
CG33510_OG0003673_OG0	34
CG33509_OG0012231	25
CG33506_OG0006173	341
CG33493_OG0010938	989
CG33490_OG0001987	3
CG3348_OG0005363	620
CG33489_OG0010038	0
CG3347_OG0012346	0
CG33467_OG0000567_OG0	0
CG3345_OG0008735	12
CG3342_OG0007722	328
CG3339_OG0002537_OG0	9
CG3337_OG0004388	222
CG3335_OG0007855	480
CG33342_OG0005274	0
CG33341_OG0005277	0
CG33340_OG0005279	40
CG33339_OG0005280	0
CG33333_OG0000494_OG1	0
CG33332_OG0004584	188
CG33331_OG0004583	52
CG33322_OG0009440	6
CG3330_OG0000859_OG0	12
CG33307_OG0009181	443
CG33306_OG0009180	0
CG33303_OG0003649_OG0	0
CG33299_OG0009270	0
CG3328_OG0006885	5704
CG33288_OG0010290	558
CG33287_OG0002009_OG0	0
CG33286_OG0010331	0
CG33282_OG0000945	0
CG33281_OG0000946_OG0	20
CG33263_OG0010577	1
CG33257_OG0010755	0
CG33253_OG0003120	4
CG3323_OG0001725	3
CG33234_OG0004082	2
CG33233_OG0001325	0
CG33229_OG0004132	605
CG33228_OG0006041	54
CG33225_OG0000409_OG0	7
CG33223_OG0000477_OG0	0
CG33203_OG0005383	130
CG33203_OG0005381	50
CG33203_OG0002541_OG0	68
CG33203_OG0000535_OG0	57
CG33189_OG0004835	165
CG33181_OG0008632	4320
CG33178_OG0008348	1876
CG33177_OG0008349	171
CG33170_OG0011828	1042
CG33160_OG0004000_OG0	0
CG33159_OG0011398_OG0	58
CG33158_OG0010742	201
CG33158_OG0010740	183
CG33156_OG0007278	472
CG33144_OG0000673	3949
CG33143_OG0007011	325
CG33140_OG0002960	5
CG33129_OG0009654	3006
CG33128_OG0003565	0
CG33127_OG0008748	1
CG33120_OG0011407	837
CG33116_OG0001863_OG0	138
CG33111_OG0005529	1161
CG33110_OG0004724	943
CG33109_OG0004540	45
CG33108_OG0005328	241
CG33107_OG0004721	58
CG3309_OG0007988	330
CG33099_OG0002280	8
CG33098_OG0004422	23
CG33096_OG0005180	333
CG33090_OG0009172	144
CG3308_OG0004383	5326
CG33080_OG0008088	2299
CG3306_OG0011915	1561
CG33061_OG0010760	1
CG33060_OG0010759	0
CG33057_OG0011179_OG0	0
CG33057_OG0000823_OG0	225
CG33056_OG0010315	4385
CG33054_OG0010316	173
CG33003_OG0009005	0
CG32988_OG0001282	0
CG32987_OG0009804	0
CG32986_OG0009805	0
CG32985_OG0000626_OG0	4
CG32983_OG0012369	0
CG3294_OG0008983	129
CG32944_OG0007335	101
CG32939_OG0002231_OG0	365
CG3288_OG0010337	12
CG3285_OG0000700_OG0	0
CG32857_OG0000935_OG0	621
CG32856_OG0005212	55
CG32855_OG0001071_OG0	6230
CG32846_OG0011118	0
CG32833_OG0001107	0
CG3281_OG0004965	188
CG32817_OG0000601_OG0	50
CG32816_OG0003186_OG0	0
CG32816_OG0000920	296
CG32815_OG0007344	372
CG32813_OG0007673	895
CG32812_OG0011693	4
CG32809_OG0007655	87
CG32809_OG0007652	50
CG32808_OG0007667	88
CG32803_OG0007635	303
CG32801_OG0007634	23
CG32795_OG0003234	1192
CG32793_OG0008111	0
CG3277_OG0001236	27
CG32772_OG0007905	1425
CG32767_OG0001717_OG0	921
CG32762_OG0000683	1
CG32755_OG0008412	0
CG32750_OG0008612	25
CG32736_OG0007823	236
CG32718_OG0007961	0
CG3270_OG0002975_OG0	0
CG32708_OG0007742	273
CG32700_OG0012092	0
CG32700_OG0007564	31
CG32695_OG0012091	156
CG32694_OG0007539	1212
CG32694_OG0007538	749
CG32687_OG0008059	1402
CG32683_OG0001183_OG0	39
CG32681_OG0003227	0
CG32679_OG0011707	9
CG32679_OG0000370_OG1	4
CG32679_OG0000370_OG0	33
CG32669_OG0001726	15
CG32668_OG0008009	218
CG32650_OG0003289_OG0	61
CG32647_OG0008447	697
CG32645_OG0008486	2131
CG32643_OG0008437	0
CG32642_OG0008440	0
CG32641_OG0011737_OG0	1383
CG32639_OG0008555	4
CG32638_OG0008429	1826
CG32633_OG0001774	0
CG32631_OG0008635	0
CG3262_OG0012594	325
CG32603_OG0008238	100
CG32599_OG0008226	5
CG32591_OG0001749	6
CG32590_OG0008364	115
CG3257_OG0006878	620
CG32579_OG0011713	380
CG32576_OG0008180	365
CG32573_OG0008313	470
CG32572_OG0011732	26
CG32564_OG0008598	11
CG32563_OG0000694_OG1	0
CG32554_OG0007683	124
CG32551_OG0008658	551
CG32548_OG0008659	0
CG32548_OG0001778	201
CG32547_OG0008660	87
CG32544_OG0008687	101
CG3253_OG0011636	25
CG32537_OG0007454	449
CG32536_OG0007453	444
CG32533_OG0007447	317
CG32532_OG0007439	0
CG32521_OG0012315_OG0	0
CG32521_OG0007492	4955
CG3251_OG0008987	2
CG32512_OG0007498	1049
CG32488_OG0011123	0
CG32487_OG0011124	4
CG32486_OG0003995	5350
CG32485_OG0010634	653
CG32473_OG0001441_OG0	1468
CG3246_OG0008822	2059
CG32459_OG0011829	6
CG32450_OG0009828	0
CG32448_OG0009845	346
CG32447_OG0009862	9
CG32445_OG0009867	6
CG32444_OG0000371_OG1	0
CG32444_OG0000371_OG0	5837
CG32440_OG0010293	7
CG32437_OG0012190	0
CG32436_OG0010297	0
CG32436_OG0010295	17
CG32432_OG0010334	618
CG32428_OG0003094	1538
CG32425_OG0003955	3044
CG32409_OG0010218	353
CG32407_OG0010222	383
CG32391_OG0010408	0
CG32379_OG0010444	0
CG32374_OG0000452_OG1	0
CG32373_OG0011399	119
CG32369_OG0010466	2137
CG32365_OG0000630	401
CG32354_OG0004092_OG0	0
CG32344_OG0000220	508
CG32333_OG0004119	447
CG32305_OG0000379_OG1	0
CG32305_OG0000379_OG0	0
CG32302_OG0011078	1
CG32280_OG0010647	1350
CG32278_OG0010648	362
CG32278_OG0000995_OG0	137
CG32277_OG0003999_OG0	0
CG32271_OG0003998	2042
CG3226_OG0003169	774
CG32266_OG0010472	3
CG32264_OG0003977_OG0	789
CG32264_OG0003976	6988
CG32263_OG0012407	0
CG32262_OG0003978	241
CG32260_OG0010513	2608
CG3225_OG0008980	121
CG3224_OG0007730	1079
CG32249_OG0011133	0
CG32248_OG0011132	1
CG32241_OG0011134	446
CG32240_OG0011147	3
CG3223_OG0002297_OG0	958
CG32237_OG0010612	0
CG32236_OG0012893	2
CG32232_OG0002025	2
CG3222_OG0011008	11
CG32225_OG0010386	212
CG32221_OG0010395	467
CG32206_OG0000983_OG0	119
CG32204_OG0003866_OG0	39
CG32202_OG0010141	180
CG32196_OG0011853	135
CG32195_OG0001994	380
CG32191_OG0001294_OG0	527
CG32187_OG0003903_OG0	15
CG32182_OG0003901	0
CG32176_OG0000524_OG0	39
CG32170_OG0010703	2808
CG3216_OG0002808	0
CG32147_OG0009957	324
CG3213_OG0001869_OG0	18
CG32137_OG0010901	3470
CG32121_OG0010578	472
CG32119_OG0010155	3
CG32112_OG0011838	594
CG32104_OG0010834	158
CG32100_OG0004033_OG0	153
CG32095_OG0010012	167
CG32091_OG0010033	926
CG32087_OG0000985_OG0	4
CG32086_OG0010037	1
CG32085_OG0010030	391
CG32081_OG0000175_OG0	2
CG32079_OG0010082	0
CG32075_OG0010077	280
CG32069_OG0012541	95
CG32066_OG0010945	445
CG32066_OG0010942	199
CG32055_OG0010956	16
CG32054_OG0010962	0
CG32053_OG0010963	0
CG32052_OG0010979	103
CG32052_OG0001321_OG0	0
CG32040_OG0011248	122
CG32037_OG0011010	19
CG32036_OG0011011	5
CG32032_OG0011236	1960
CG32026_OG0004103	10
CG32023_OG0000344_OG1	0
CG32022_OG0011199	176
CG3199_OG0004538	0
CG3198_OG0007732	1321
CG31975_OG0011750	0
CG31974_OG0003349_OG0	363
CG31957_OG0008777	101
CG31954_OG0008817	12
CG31949_OG0000213	1
CG31948_OG0000030_OG2	4
CG31937_OG0009055	1513
CG31933_OG0009061	1
CG31928_OG0011962	0
CG31926_OG0009041	0
CG31924_OG0009038	2
CG3191_OG0007771	2011
CG31917_OG0003417	634
CG31915_OG0009449	204
CG31913_OG0003726	0
CG31910_OG0009625	5
CG31908_OG0009633	1609
CG31897_OG0011761_OG0	7
CG31886_OG0009798	237
CG31875_OG0003521	0
CG31872_OG0000167_OG1	0
CG31872_OG0000167_OG0	0
CG31871_OG0003634	1769
CG31869_OG0003762_OG0	3280
CG31855_OG0009216	331
CG3184_OG0001704_OG0	110
CG31848_OG0012357	1
CG31826_OG0011961	514
CG31823_OG0001867_OG0	59
CG31821_OG0000449_OG0	0
CG31819_OG0012352	0
CG31809_OG0000479_OG1	1468
CG31805_OG0009456	9
CG31802_OG0009499	2
CG31800_OG0011811	322
CG31798_OG0003714	2
CG31797_OG0003708	7
CG31792_OG0000010_OG6	17
CG31792_OG0000010_OG5	795
CG31792_OG0000010_OG4	1076
CG31792_OG0000010_OG3	1
CG31792_OG0000010_OG2	0
CG31792_OG0000010_OG1	124
CG31792_OG0000010_OG0	1559
CG31789_OG0012596	0
CG31787_OG0003697	2
CG31784_OG0001902	0
CG31778_OG0008791	309
CG31777_OG0008790	309
CG31776_OG0011755	0
CG31769_OG0009409	3755
CG31760_OG0009735	45
CG31760_OG0001950	91
CG31751_OG0009515	857
CG31751_OG0009513	354
CG31743_OG0008889	2759
CG31741_OG0009492	0
CG31735_OG0003578_OG0	0
CG31730_OG0011791	3
CG31729_OG0009222	5418
CG31717_OG0012522	391
CG31712_OG0003511	3882
CG31710_OG0009268	178
CG31706_OG0000704_OG0	1
CG31705_OG0001279_OG0	7
CG31690_OG0008952	439
CG3168_OG0007739	1412
CG31689_OG0008951	9254
CG31688_OG0009420	1051
CG31688_OG0009419	309
CG31678_OG0009428	1232
CG31676_OG0001252_OG0	6
CG31675_OG0000959_OG0	378
CG31674_OG0001894	220
CG31673_OG0003667	846
CG31668_OG0000090_OG3	1191
CG31668_OG0000090_OG1	4
CG31664_OG0000192_OG0	0
CG31663_OG0009063	276
CG31661_OG0003566	0
CG3165_OG0008923	919
CG31650_OG0001814	560
CG3164_OG0000940	24017
CG31648_OG0009450	258
CG3163_OG0006864	382
CG31638_OG0000521_OG0	486
CG31637_OG0003743_OG0	1216
CG31636_OG0009610	34
CG31635_OG0009608	3312
CG31633_OG0001938	278
CG31624_OG0000961_OG0	1
CG3156_OG0007838	412
CG31559_OG0001345	0
CG31551_OG0011426	0
CG31550_OG0004200	2442
CG31549_OG0004221	486
CG31548_OG0004224	536
CG31546_OG0004223	2
CG31542_OG0004183	1
CG31538_OG0004175	191
CG31528_OG0007336	5
CG31523_OG0007342	6663
CG31522_OG0007341	9399
CG31516_OG0003095_OG0	461
CG31510_OG0005178	347
CG3149_OG0008090	760
CG31496_OG0004345	0
CG31482_OG0001013_OG0	0
CG31473_OG0004365	3
CG31468_OG0012266	1
CG31467_OG0000189_OG1	28
CG31467_OG0000189_OG0	14
CG31465_OG0004784	18
CG31464_OG0004806	0
CG31463_OG0004807	0
CG31460_OG0004822	118
CG31459_OG0011452	1
CG31457_OG0004673	73
CG31454_OG0000188_OG2	0
CG31446_OG0002517	0
CG31445_OG0000048_OG4	1431
CG31445_OG0000048_OG2	1358
CG31441_OG0005450	76
CG31437_OG0005151	0
CG31431_OG0004788	65
CG31419_OG0000390_OG1	0
CG31419_OG0000390_OG0	0
CG31407_OG0002239	6
CG31404_OG0002167	0
CG31388_OG0005449	171
CG31381_OG0004652	90
CG31380_OG0005133	24
CG31373_OG0002366	167
CG31371_OG0011551	7
CG31368_OG0005581	47
CG31368_OG0005579	870
CG31365_OG0004674	531
CG31360_OG0001500_OG0	163
CG31345_OG0005025	217
CG31344_OG0004603	431
CG31343_OG0000735_OG0	6
CG31342_OG0002455	2256
CG31337_OG0002194_OG0	0
CG31327_OG0000246_OG1	2
CG31327_OG0000246_OG0	0
CG31326_OG0000838	4253
CG31324_OG0005654	241
CG31323_OG0005652	103
CG31321_OG0004549	2541
CG31313_OG0001495_OG0	6052
CG31301_OG0002521	929
CG31296_OG0011499	8
CG31294_OG0005238	2
CG31288_OG0000295	953
CG31279_OG0004976	2
CG31278_OG0002365	88
CG31275_OG0004998	2
CG31272_OG0002367	164
CG31269_OG0002559_OG0	0
CG31268_OG0011967_OG0	0
CG31267_OG0005475	0
CG31266_OG0005474	0
CG31265_OG0002560_OG0	0
CG31251_OG0002601_OG0	250
CG3124_OG0005970	27
CG31249_OG0002602_OG0	171
CG31248_OG0004322	482
CG31245_OG0011986	6
CG3123_OG0000323_OG1	0
CG31233_OG0002312	2
CG31231_OG0005031	1
CG31229_OG0005030	335
CG31224_OG0005034	2055
CG31223_OG0002398_OG0	84
CG31221_OG0012249	459
CG31211_OG0004966	4194
CG31207_OG0000179_OG1	1076
CG31207_OG0000179_OG0	3010
CG31204_OG0005801	0
CG31200_OG0001434	5858
CG3119_OG0008937	166
CG31199_OG0001054	4708
CG31198_OG0001413	4
CG31195_OG0001055_OG0	1776
CG31191_OG0004944_OG0	29
CG31191_OG0002407_OG0	3725
CG31189_OG0000569_OG0	1180
CG31183_OG0005222	1758
CG31178_OG0004787	4
CG31176_OG0000647_OG0	179
CG31161_OG0004714	34
CG31157_OG0011486	0
CG31156_OG0004716	128
CG31145_OG0005510	2225
CG31141_OG0001490	0
CG31140_OG0005333	844
CG31128_OG0012632	0
CG31126_OG0004626	240
CG31125_OG0004624	79
CG31122_OG0001444_OG0	346
CG31121_OG0004654	1669
CG31111_OG0012461	20
CG31109_OG0000858	351
CG31103_OG0000350_OG1	1047
CG31102_OG0005159	256
CG31100_OG0002336_OG0	2199
CG31099_OG0002499_OG0	0
CG31098_OG0005160	598
CG31093_OG0005132	0
CG31091_OG0000495	0
CG3108_OG0008423	2
CG31089_OG0002621	0
CG31087_OG0005158	2
CG31086_OG0005651	134
CG31076_OG0005633	0
CG31075_OG0005634	2213
CG3106_OG0007559	17
CG31068_OG0005608	0
CG31064_OG0005609	999
CG31064_OG0005607	76
CG31055_OG0005346	4
CG31051_OG0005406	187
CG31050_OG0011969	0
CG3104_OG0008933	1166
CG31041_OG0000653	7
CG31038_OG0005710	2725
CG31038_OG0005709	1536
CG31036_OG0005711	366
CG31030_OG0002638	634
CG31028_OG0001516	178
CG31021_OG0002645	4
CG31019_OG0005763	180
CG31016_OG0012025	0
CG31013_OG0000496_OG1	1
CG31010_OG0002646_OG0	3
CG31007_OG0000300_OG0	7
CG3097_OG0008424	2695
CG3092_OG0005972	1
CG3091_OG0007770	4804
CG3088_OG0011007	276362
CG3085_OG0001548_OG0	7
CG3081_OG0007918	5
CG3078_OG0007769	111
CG3071_OG0001173_OG1	555
CG3065_OG0001149_OG0	1501
CG3062_OG0012105	2
CG3061_OG0002221_OG0	2520
CG30503_OG0006750	2884
CG30495_OG0002953	698
CG30491_OG0006722	288
CG30486_OG0007228	13
CG30485_OG0002074	10
CG30484_OG0003086	2
CG30480_OG0002773	32
CG30471_OG0006823	22
CG30467_OG0002995	221
CG30461_OG0006448	2
CG30460_OG0005917	6566
CG3045_OG0002905	118
CG30432_OG0011664	0
CG30431_OG0007314	464
CG30424_OG0005860	47
CG30423_OG0006061	874
CG30419_OG0002688	3
CG30416_OG0001106_OG0	1
CG30411_OG0002739	1441
CG3040_OG0007817	529
CG30403_OG0005953	43
CG30394_OG0006920	636
CG30392_OG0006926	287
CG3038_OG0007852	265
CG30389_OG0006279	2044
CG30385_OG0001630_OG0	0
CG30384_OG0002959	5
CG30383_OG0011594	0
CG30380_OG0003067_OG0	0
CG30378_OG0001158_OG0	0
CG30377_OG0002861	243
CG30376_OG0007159	5
CG30375_OG0007158	0
CG30373_OG0007171	249
CG30371_OG0001667	15
CG30356_OG0012431	2
CG30349_OG0007116	609
CG30345_OG0006384	636
CG30344_OG0006385	865
CG30340_OG0011596	3
CG30339_OG0006353	0
CG3032_OG0003180	88
CG30324_OG0001608	5
CG30291_OG0006263	1885
CG30287_OG0006907	87
CG30286_OG0011640	12
CG30285_OG0012931	1928
CG30281_OG0005927	4
CG30280_OG0002710	3
CG30278_OG0003027	0
CG30275_OG0003016	0
CG30271_OG0006980	1311
CG30269_OG0006996	1853
CG30268_OG0003015	0
CG30259_OG0006990	18
CG30222_OG0011639	4
CG3021_OG0003116	295
CG30203_OG0006190	93
CG30196_OG0007001	103
CG30195_OG0011953	131
CG30184_OG0002734	0
CG30183_OG0000758_OG0	179
CG30177_OG0012077	6
CG30159_OG0006777	1182
CG30158_OG0006784	110
CG30157_OG0006780	61
CG3014_OG0004363	9
CG30148_OG0007101	412
CG30122_OG0011660	3963
CG30120_OG0006701	7
CG30116_OG0006704	866
CG30109_OG0006067	149
CG30108_OG0012049	48
CG30105_OG0005872	14
CG30103_OG0005892	0
CG30100_OG0006489	268
CG3009_OG0007912	162
CG30099_OG0002912	4
CG30095_OG0006511	14
CG30094_OG0006514	152
CG30090_OG0000475_OG0	7
CG3008_OG0008970	2437
CG30089_OG0000773	876
CG30080_OG0011628	6
CG30076_OG0006141	2
CG30075_OG0012569	3
CG30069_OG0001138	12485
CG30065_OG0012498	0
CG30053_OG0007215	2
CG30050_OG0006202	0
CG30046_OG0002776_OG0	897
CG30043_OG0000025_OG5	0
CG30043_OG0000025_OG3	0
CG30043_OG0000025_OG2	57
CG30043_OG0000025_OG1	0
CG30043_OG0000025_OG0	1
CG30037_OG0006580	1
CG30020_OG0001594_OG0	980
CG30015_OG0002857	5319
CG30010_OG0006331	94
CG30008_OG0001603	18
CG30002_OG0000473_OG0	76
CG30001_OG0006339	10
CG2993_OG0004364	370
CG2991_OG0008931	1881
CG2990_OG0007537	1
CG2983_OG0008934	3
CG2975_OG0003550	47
CG2972_OG0007531	800
CG2964_OG0008939	89
CG2962_OG0007525	0
CG2961_OG0007522	27
CG2938_OG0008500	346
CG2931_OG0004209	584
CG2930_OG0008503	3213
CG2926_OG0004211	3223
CG2924_OG0001708_OG1	918
CG2921_OG0001543	629
CG2918_OG0007767	5676
CG2909_OG0008067	338
CG2906_OG0003064_OG0	0
CG2901_OG0008144	0
CG2898_OG0001729	76
CG2889_OG0008060	484
CG2875_OG0008138	393
CG2865_OG0007592	559
CG2861_OG0003198	0
CG2854_OG0007593	3
CG2852_OG0007004	7711
CG2846_OG0004373	394
CG2841_OG0007597	6150
CG2818_OG0008788	313
CG2816_OG0012132	336
CG2812_OG0006844	358
CG2811_OG0002699	443
CG2794_OG0008764	353
CG2790_OG0005863	142
CG2772_OG0003538	29
CG2767_OG0001410_OG0	3093
CG2765_OG0005861	2158
CG2750_OG0000364_OG1	5
CG2747_OG0002294_OG0	2541
CG2736_OG0001538	6812
CG2712_OG0008101	252
CG2701_OG0008095	1976
CG2698_OG0002298_OG0	2989
CG2694_OG0000386_OG0	18
CG2691_OG0008265	1206
CG2685_OG0008094	594
CG2681_OG0008093	222
CG2680_OG0008092	75
CG2678_OG0004374	3
CG2663_OG0004190	3
CG2662_OG0003233_OG0	62
CG2656_OG0004324	223
CG2652_OG0007358	2
CG2641_OG0000315_OG0	247
CG2617_OG0003664	22
CG2616_OG0004358	7
CG2614_OG0009427	322
CG2611_OG0009426	121
CG2608_OG0009425	322
CG2577_OG0008474	1
CG2574_OG0008473	0
CG2556_OG0008466	377
CG2540_OG0008454	151
CG2533_OG0008395	37
CG2519_OG0004203	938
CG2444_OG0003276	7
CG2336_OG0004304	0
CG2321_OG0005108	40
CG2310_OG0005111	605
CG2291_OG0007160	0
CG2278_OG0008536	152
CG2269_OG0006295	964
CG2267_OG0005764	6
CG2260_OG0008290	266
CG2258_OG0008287	130
CG2256_OG0008285	66
CG2247_OG0008394	886
CG2246_OG0005762	1550
CG2233_OG0000401_OG0	6690
CG2225_OG0009575	339
CG2224_OG0005748	590
CG2218_OG0005745	1042
CG2217_OG0012271	159
CG2211_OG0004116	97
CG2209_OG0012669	4
CG2202_OG0008036	1011
CG2201_OG0009572	1744
CG2200_OG0008433	934
CG2199_OG0011305	449
CG2186_OG0008034	1612
CG2182_OG0004229	2584
CG2162_OG0010630	3343
CG2157_OG0008033	363
CG2150_OG0002666	11
CG2147_OG0008533	172
CG2145_OG0008029	14210
CG2129_OG0008297	217
CG2127_OG0011957	6
CG2127_OG0007151	12
CG2126_OG0001525	195
CG2124_OG0008055	51
CG2121_OG0003053_OG0	589
CG2120_OG0008293	274
CG2116_OG0008292	746
CG2113_OG0011121	3
CG2111_OG0008051	0
CG2104_OG0004234	0
CG2100_OG0002099	318
CG2091_OG0004239	154
CG2076_OG0008021	4757
CG2070_OG0000070_OG0	19
CG2063_OG0006379	600
CG2061_OG0008020	360
CG2059_OG0007977	558
CG2053_OG0001526_OG0	0
CG2034_OG0011073	637
CG2021_OG0011038	91
CG2017_OG0004253	3118
CG2016_OG0002089	410
CG2006_OG0005109	105
CG2004_OG0007759	1452
CG2003_OG0005822	90
CG1999_OG0003213	5
CG1998_OG0008641	2576
CG1986_OG0007546	0
CG1983_OG0005735	435
CG1979_OG0000642_OG0	0
CG1971_OG0002673	15
CG1965_OG0002115	1192
CG1958_OG0012108	0
CG1951_OG0005606	550
CG1946_OG0002870	22
CG1943_OG0000727_OG0	1361
CG1941_OG0002872	316
CG1927_OG0011062	7201
CG1910_OG0005818	2129
CG1909_OG0012739	364
CG1907_OG0005115	3765
CG1902_OG0006352	734
CG1896_OG0012030	119
CG1890_OG0002663	707
CG1889_OG0007543	2131
CG1888_OG0006362	475
CG18870_OG0001646	153
CG18858_OG0003662_OG0	2915
CG18809_OG0003256_OG0	280
CG18808_OG0012197	2
CG18788_OG0009715	6
CG18787_OG0003778_OG0	300
CG18766_OG0005375	1448
CG18765_OG0005598	0
CG18764_OG0005077	137
CG18748_OG0001018	1
CG18747_OG0001353	2
CG18746_OG0002122	0
CG18745_OG0001354	0
CG18744_OG0004362	1
CG18735_OG0005948	0
CG18731_OG0011548	372
CG18675_OG0010517	3
CG18666_OG0009666	1
CG18662_OG0009303	39
CG18661_OG0009300	203
CG18659_OG0006390	3394
CG18649_OG0004041	0
CG18641_OG0008843	25
CG18635_OG0006077	4
CG18622_OG0002433_OG0	541
CG18609_OG0006662	1
CG18605_OG0002938_OG0	2
CG18599_OG0005050	0
CG18598_OG0005054	29
CG18577_OG0005461	0
CG18568_OG0001639_OG0	1
CG18558_OG0000793	0
CG18557_OG0008935	0
CG18549_OG0001022_OG0	1015
CG18547_OG0004962	350
CG18540_OG0006688	26
CG18539_OG0011615	7
CG18528_OG0005282	182
CG1850_OG0006762	37
CG18508_OG0008121	419
CG18507_OG0009200	5216
CG18493_OG0004493	71
CG18480_OG0009156	0
CG1847_OG0008209	231
CG18476_OG0005601	426
CG18473_OG0002347_OG0	0
CG18467_OG0002703_OG0	14
CG18449_OG0007152	3
CG18428_OG0005320	215
CG18418_OG0010622	0
CG18417_OG0003969	0
CG1840_OG0008205	239
CG18404_OG0005740_OG0	0
CG18371_OG0006541	9
CG18367_OG0007061	11
CG18343_OG0000590_OG0	0
CG18336_OG0006222	21
CG18335_OG0001575_OG0	6
CG18327_OG0000896	35
CG18324_OG0002919	205
CG18304_OG0001941_OG0	0
CG18302_OG0003638	1145
CG18278_OG0003084_OG0	430
CG18266_OG0001931	4
CG18265_OG0010930	68
CG18262_OG0008301	368
CG18258_OG0012125	0
CG1824_OG0008460	1773
CG18249_OG0002315	642
CG18223_OG0000708_OG1	0
CG18190_OG0002943	2
CG18180_OG0000283_OG1	0
CG18178_OG0010992	358
CG18170_OG0012571	4
CG1815_OG0005816	1075
CG18135_OG0003862_OG0	5374
CG18131_OG0009042	3
CG18130_OG0008200	26
CG1812_OG0007514	143
CG18128_OG0006964	1
CG18095_OG0011804	0
CG18094_OG0009086	164
CG18088_OG0000450_OG0	0
CG1806_OG0008198	1036
CG18063_OG0000952	3
CG18048_OG0004291	247
CG1801_OG0007491	3
CG18011_OG0006301	305
CG18004_OG0001593_OG0	323
CG17999_OG0006252	0
CG17996_OG0008871	362
CG17994_OG0007313	75
CG17985_OG0006723	355
CG17982_OG0008295	495
CG17974_OG0006917	136
CG17959_OG0008117	0
CG17944_OG0004346	0
CG17930_OG0002423	0
CG1792_OG0005814	156
CG17929_OG0002422	0
CG17928_OG0001233	3220
CG1791_OG0007544	1074
CG17919_OG0004289	3017
CG17917_OG0004287	0
CG17904_OG0008873	613
CG1789_OG0007756	299
CG17896_OG0001710	3677
CG1785_OG0007758	796
CG17855_OG0009281	33
CG17841_OG0008065	1787
CG17841_OG0008064	4195
CG17839_OG0010855	26794
CG17834_OG0003807	1845
CG17829_OG0003214	137
CG17826_OG0010807	1
CG17821_OG0012298	0
CG17816_OG0004366	1131
CG17807_OG0007010	275
CG17806_OG0000254_OG1	0
CG17803_OG0001501_OG0	0
CG17801_OG0012443_OG0	0
CG17786_OG0002528	37
CG17782_OG0005276	0
CG17781_OG0005275	1
CG17780_OG0005273	0
CG17778_OG0007837	156
CG17777_OG0011930	36
CG17776_OG0007784	186
CG17768_OG0003646_OG0	259
CG17764_OG0007991	3
CG17760_OG0000117_OG2	978
CG17760_OG0000117_OG1	38
CG17760_OG0000117_OG0	0
CG17754_OG0007573	812
CG1774_OG0005810	1487
CG17746_OG0010659	1007
CG17744_OG0010404	1
CG17739_OG0006189	1450
CG17738_OG0004945	5
CG17732_OG0010168	17
CG17726_OG0005455	525
CG17721_OG0001483	146
CG17715_OG0002072_OG0	595
CG17712_OG0009058	375
CG17707_OG0007854	25
CG17691_OG0013677	1546
CG17687_OG0001999	82
CG17683_OG0001209_OG0	1128
CG17681_OG0009496	40
CG17672_OG0003920_OG0	0
CG17669_OG0006703	1
CG17660_OG0009051	1000
CG17658_OG0006941	2
CG17652_OG0009056	494
CG1764_OG0008404	263
CG17648_OG0009059	0
CG17646_OG0009057	7052
CG17636_OG0007857	6
CG17633_OG0009258	0
CG17625_OG0004711	0
CG17612_OG0013021	51
CG17601_OG0000274_OG0	0
CG17600_OG0011747	95
CG17600_OG0008700	247
CG17598_OG0008699	1422
CG17597_OG0009528	2464
CG17593_OG0003583_OG0	1164
CG17580_OG0007225	0
CG17575_OG0007226	6
CG17574_OG0000908_OG1	1392
CG17572_OG0009549	1644
CG17571_OG0000451_OG0	0
CG17570_OG0003652	0
CG17568_OG0001265	192
CG17564_OG0009560	0
CG17562_OG0000289_OG1	1
CG17562_OG0000289_OG0	137
CG17560_OG0000575	0
CG17549_OG0003713	47115
CG17544_OG0001921	598
CG17528_OG0000715_OG0	120
CG1750_OG0012273	35
CG17493_OG0001105_OG0	640
CG17477_OG0002558_OG0	0
CG17475_OG0001488_OG0	0
CG17470_OG0009423	17
CG17404_OG0004948	8
CG1738_OG0007996	107
CG17387_OG0004155	9
CG17385_OG0006133	981
CG1737_OG0003219	2134
CG17378_OG0003759_OG0	168
CG17376_OG0002071	11
CG17375_OG0003757	0
CG17364_OG0010898	243
CG17359_OG0010896	63
CG17350_OG0003711	1836
CG17349_OG0003710	7
CG17343_OG0009547	73
CG17333_OG0008037	867
CG17328_OG0009396	173
CG17327_OG0002454	674
CG17325_OG0011809	7056
CG17321_OG0009531	216
CG17300_OG0012184	0
CG17294_OG0003478	173
CG17292_OG0003481	1263
CG17290_OG0005911_OG0	8
CG17290_OG0000116_OG1	1
CG17290_OG0000116_OG0	0
CG17287_OG0005912	0
CG17283_OG0005488	0
CG17279_OG0004412	52
CG17278_OG0004414	516
CG17271_OG0004943_OG0	485
CG17271_OG0002395_OG0	2067
CG17270_OG0002394_OG0	48
CG17267_OG0004941	4
CG17266_OG0001635_OG0	0
CG17264_OG0008916	115
CG17261_OG0008907	14
CG17260_OG0008910	244
CG17258_OG0008912	1
CG17249_OG0011273	496
CG17239_OG0000068_OG3	0
CG17237_OG0003452	4
CG17233_OG0010190	4002
CG17230_OG0002549_OG0	202
CG1722_OG0003122	7
CG17224_OG0001090_OG0	1136
CG17221_OG0008908	584
CG17217_OG0011960	0
CG17211_OG0009732	3
CG17207_OG0012244	13
CG17202_OG0004426	695
CG17198_OG0000110_OG2	0
CG17193_OG0000834_OG0	1
CG17192_OG0000104_OG2	3
CG17192_OG0000104_OG0	0
CG17190_OG0002172_OG0	1031
CG17189_OG0005623	2021
CG17187_OG0005453	242
CG17186_OG0001369_OG0	83
CG17168_OG0008712	996
CG17167_OG0008710	90
CG17163_OG0008711	113
CG17162_OG0008713	627
CG17159_OG0003341	382
CG17154_OG0004032_OG0	0
CG17147_OG0010187	0
CG17141_OG0004698	247
CG17139_OG0000309_OG1	3
CG17139_OG0000309_OG0	2
CG17129_OG0004130	425
CG17127_OG0009640	168
CG17124_OG0009636	2467
CG17121_OG0004686	1935
CG17119_OG0004683	464
CG17118_OG0009351	5
CG17111_OG0004680	6128
CG17110_OG0011465	5
CG17109_OG0004677	86
CG17104_OG0009356	69
CG17078_OG0008737	688
CG17075_OG0008734	207
CG17068_OG0008079	393
CG17065_OG0008077	904
CG17059_OG0012083	360
CG17048_OG0007256	1
CG17047_OG0003083	60
CG1703_OG0008393	2134
CG17036_OG0009757	28
CG17032_OG0009996	1959
CG17030_OG0010606	1
CG17029_OG0010001	1688
CG17027_OG0010002	366
CG17026_OG0010000	474
CG17019_OG0006669	1269
CG17010_OG0009739	2
CG17005_OG0009291	7
CG17003_OG0008492	1
CG17002_OG0006778	852
CG16998_OG0003970	0
CG16995_OG0003450	1
CG1698_OG0006342	315
CG16989_OG0000682_OG0	825
CG16986_OG0002046	365
CG16985_OG0002045	174
CG16984_OG0011098	3
CG16979_OG0009975	795
CG16978_OG0009769	515
CG16974_OG0009775	4101
CG16972_OG0009240	821
CG16965_OG0009707	109
CG1695_OG0007517	248
CG16959_OG0009953	52
CG16957_OG0011788	0
CG16957_OG0003603_OG0	17437
CG16956_OG0011787	0
CG16953_OG0004931	5230
CG16952_OG0008155	1413
CG16935_OG0007303	1908
CG16926_OG0007054	22
CG1690_OG0006344	5
CG16904_OG0011455	2
CG16903_OG0007799	911
CG16898_OG0000114_OG2	6
CG16896_OG0006060	117
CG16894_OG0001655	0
CG16890_OG0009195	488
CG1688_OG0006343	160
CG16888_OG0012354	0
CG16868_OG0003046	466
CG16865_OG0009191	426
CG16863_OG0012355	186
CG16854_OG0000803	14
CG16853_OG0001874	0
CG16852_OG0003600	0
CG16848_OG0009207	0
CG16826_OG0003605	44
CG16825_OG0009221	2
CG16820_OG0009227	427
CG16815_OG0009232	0
CG16813_OG0009233	1
CG16812_OG0009235	594
CG16800_OG0009763	0
CG16799_OG0006282	372
CG16798_OG0009414	568
CG16791_OG0004381	2466
CG16790_OG0005558	33
CG16789_OG0005557	16
CG16787_OG0006851	377
CG16782_OG0003239	5
CG16781_OG0008130	3
CG1677_OG0007978	4465
CG16779_OG0004662	285
CG16775_OG0000427_OG1	1
CG16772_OG0009118	7463
CG16762_OG0011091	4
CG16758_OG0004080	13426
CG16756_OG0007380	445
CG16753_OG0010636	147
CG16749_OG0000249_OG1	26
CG16741_OG0007094	0
CG1673_OG0003278	1351
CG16739_OG0007092	200
CG16736_OG0004867	1
CG16734_OG0002344_OG0	135
CG16727_OG0004504	0
CG16721_OG0008416	3630
CG1671_OG0006332	270
CG16717_OG0010999	324
CG16713_OG0003393_OG0	1361
CG16711_OG0010995	974
CG16704_OG0001796_OG0	26
CG16700_OG0008589	827
CG1662_OG0008396	574
CG1648_OG0012291	27408
CG1647_OG0001480_OG0	143
CG1640_OG0003279_OG0	6280
CG1638_OG0000351_OG1	6
CG1638_OG0000351_OG0	741
CG1637_OG0011706	2991
CG1637_OG0011704	2167
CG1636_OG0003304	807
CG1632_OG0008531	38
CG1631_OG0008074	0
CG1628_OG0008054	548
CG1622_OG0008403	438
CG1620_OG0006739	1290
CG1607_OG0005800	1740
CG1603_OG0006735	257
CG1602_OG0006734	87
CG1598_OG0006730	1583
CG15930_OG0000782	0
CG15927_OG0003292	22
CG15923_OG0004935	27
CG15919_OG0006426	0
CG15916_OG0012114	457
CG15914_OG0008152	230
CG15912_OG0007922	110
CG15908_OG0002982_OG0	13
CG15905_OG0007062	0
CG15894_OG0007715	221
CG15892_OG0007711	7
CG15891_OG0001172_OG0	866
CG15890_OG0001187	1706
CG15888_OG0002444_OG0	0
CG15880_OG0003367	0
CG15879_OG0000378_OG0	147
CG15878_OG0011069	8
CG15877_OG0011088	264
CG15876_OG0010621	1
CG15865_OG0008315	0
CG15861_OG0005865	7
CG1582_OG0003224	785
CG15824_OG0003381	26
CG15822_OG0011065	251
CG15820_OG0011918	0
CG15818_OG0000702_OG1	0
CG15814_OG0007685	577
CG15812_OG0010644	276
CG15803_OG0013698	0
CG15803_OG0002466_OG0	225
CG15800_OG0012406	3
CG1578_OG0008374	1775
CG15784_OG0007379	2335
CG15773_OG0008086	36
CG15772_OG0008428	157
CG15771_OG0008427	1887
CG15767_OG0011726	4
CG15765_OG0008421	356
CG15764_OG0008420	0
CG15760_OG0003252	87
CG1575_OG0008289	175
CG15756_OG0008638	0
CG15754_OG0003328_OG0	0
CG15747_OG0008401	356
CG15744_OG0008405	411
CG15743_OG0008406	508
CG15742_OG0001201_OG0	1
CG15740_OG0008371	0
CG15739_OG0001186	430
CG1572_OG0007884	4511
CG15728_OG0008455	4
CG15725_OG0008450	9
CG15721_OG0008439	0
CG1571_OG0008283	3
CG15719_OG0008436	1
CG15717_OG0001758	450
CG15715_OG0000342_OG0.2	489
CG15715_OG0000342_OG0	855
CG15712_OG0006471	0
CG15711_OG0006477_OG0	2
CG15710_OG0002911_OG0	2
CG15708_OG0000330_OG1	8
CG15708_OG0000330_OG0	3
CG15706_OG0006115	734
CG15701_OG0006113	218
CG15696_OG0002400_OG0	142
CG15695_OG0000574_OG1	2533
CG15674_OG0002721	1
CG15673_OG0006903	1118
CG15657_OG0011591	0
CG15653_OG0006270	32
CG15651_OG0006260	62
CG15650_OG0001582	14
CG15649_OG0006258	22
CG15643_OG0003303	121
CG15642_OG0008326	32
CG15641_OG0008325	3
CG15638_OG0003601	1
CG15631_OG0011772	1
CG15629_OG0008981	171
CG15629_OG0003672_OG0	529
CG15628_OG0008979	955
CG15625_OG0008969	93
CG15617_OG0006423	24
CG15615_OG0006427	25
CG15614_OG0006441	0
CG15611_OG0005913	3899
CG15605_OG0001541	1
CG15602_OG0008146	563
CG15601_OG0008517	32
CG15594_OG0004278	1
CG15580_OG0004258	5
CG15579_OG0007929	8
CG15577_OG0000687_OG1	2
CG15576_OG0007932	0
CG15572_OG0007930	0
CG15571_OG0012107	0
CG15570_OG0007934	0
CG15564_OG0005793	7
CG15561_OG0005791	208
CG15556_OG0005783	477
CG15554_OG0005782	45
CG15553_OG0012027	4052
CG15550_OG0011556	19
CG15549_OG0002651	2
CG15547_OG0011554	29
CG15546_OG0002650	1572
CG15545_OG0005773	33
CG15544_OG0002649	179
CG15543_OG0005768	5
CG15539_OG0011552	0
CG15537_OG0005747	108
CG15536_OG0005744	93
CG15535_OG0005743	196
CG15534_OG0005746	0
CG15533_OG0001096	0
CG15531_OG0005738	2
CG15530_OG0002639_OG0	10
CG1552_OG0008025	159
CG15529_OG0002637	248
CG15528_OG0005726	622
CG15525_OG0002629	144
CG15522_OG0005714	66
CG15515_OG0000417	99
CG15514_OG0005706	902
CG15506_OG0005126	182
CG15498_OG0002304_OG0	1
CG15497_OG0002290_OG0	18
CG15483_OG0011825	0
CG15482_OG0009238	10
CG15480_OG0009234	0
CG15478_OG0007966	29
CG15475_OG0009422	1
CG15473_OG0007914	1
CG15471_OG0012104	0
CG15468_OG0007901	3
CG15465_OG0003217	262
CG15459_OG0003229	4
CG15456_OG0003128	88
CG15452_OG0007508	0
CG15450_OG0003125	0
CG1544_OG0002653_OG0	388
CG15449_OG0011673	27
CG15446_OG0003123_OG0	0
CG15445_OG0007494	738
CG15443_OG0002679	195
CG15439_OG0008997	517
CG15435_OG0008992	212
CG15432_OG0009001	461
CG15431_OG0009003	200
CG1542_OG0005790	305
CG15429_OG0009011	0
CG15425_OG0003387	8
CG15423_OG0008775	1
CG15422_OG0008776	6
CG15418_OG0009163	7
CG15414_OG0008819	73
CG15412_OG0008895	1484
CG15408_OG0003542	0
CG15406_OG0001237	7
CG15404_OG0001855	0
CG15403_OG0000947_OG1	0
CG15399_OG0001238	17
CG15395_OG0003554	9
CG15394_OG0012867	595
CG15390_OG0003445	77
CG15387_OG0008844	66
CG15385_OG0001829	519
CG15382_OG0003459	0
CG1537_OG0008024	5
CG15373_OG0007870	0
CG15370_OG0007580	2
CG15368_OG0007582	76
CG15365_OG0007744	475
CG15362_OG0012144	212
CG15357_OG0009066	0
CG15356_OG0001862	599
CG15347_OG0003326	54
CG15343_OG0008529	47
CG15337_OG0003259	99
CG15336_OG0008298	0
CG15332_OG0000688_OG0	0
CG15330_OG0012848	1
CG1532_OG0007502	443
CG15322_OG0008489	8
CG15317_OG0012660	110
CG15312_OG0007533	697
CG15308_OG0007524	0
CG15306_OG0000396_OG0	873
CG1529_OG0007501	902
CG15296_OG0008057	0
CG15293_OG0001249	12051
CG15283_OG0003589_OG0	0
CG15279_OG0001219_OG0	1571
CG15270_OG0008800	625
CG15269_OG0008801	0
CG15263_OG0008808	0
CG15262_OG0008810	0
CG15260_OG0008809_OG0	1
CG15258_OG0008813	0
CG15256_OG0009158	0
CG15255_OG0009157	0
CG15254_OG0003581	0
CG15252_OG0007540	1
CG15249_OG0007547	42
CG15247_OG0007552	1411
CG1523_OG0005389	775
CG15239_OG0008502	5
CG15237_OG0006789	300
CG15236_OG0001634_OG0	26
CG15225_OG0006249	0
CG15221_OG0008380	0
CG15211_OG0008042	775
CG15210_OG0001728	193
CG15209_OG0001727	746
CG15208_OG0000783	0
CG15203_OG0008023	750
CG15202_OG0008013	1223
CG15201_OG0008012	5602
CG15200_OG0000602_OG1	9
CG15199_OG0008014	170
CG15198_OG0008006	2
CG15196_OG0007895	18
CG15186_OG0004301	427
CG15185_OG0004302	0
CG15177_OG0000313_OG1	1
CG15177_OG0000313_OG0	0
CG15172_OG0009550_OG0	0
CG15170_OG0001917	7
CG15169_OG0012361	351
CG15167_OG0009524	0
CG15160_OG0003701_OG0	406
CG15153_OG0003693	0
CG15152_OG0009493	0
CG15147_OG0011808	0
CG15145_OG0011807	2
CG15144_OG0011806	1
CG15143_OG0001261	4
CG15142_OG0009481	3
CG15141_OG0009466	400
CG1513_OG0006327	1795
CG15136_OG0009461	0
CG15130_OG0009418	22
CG15128_OG0007068	2
CG15127_OG0007067	0
CG15125_OG0007063	0
CG15124_OG0011652	2
CG15120_OG0007053	63
CG15118_OG0006641	1063
CG15117_OG0006643	1743
CG15116_OG0006646	1
CG15115_OG0011611	3
CG15111_OG0006640	1059
CG15109_OG0006645	0
CG15107_OG0006648_OG0	154
CG15099_OG0001619	3829
CG15098_OG0000767	7925
CG15097_OG0001620	158
CG15096_OG0006656	3833
CG15093_OG0002945	1418
CG15084_OG0006653	166
CG15083_OG0000899	1745
CG15082_OG0006655	62
CG15080_OG0006658	217
CG15073_OG0007231	278
CG15059_OG0008647	1
CG1504_OG0008075	0
CG15047_OG0003332	0
CG15046_OG0008661	1015
CG15044_OG0008662	0
CG15043_OG0008663	3
CG15040_OG0000478_OG0	1
CG15035_OG0011700	0
CG15034_OG0011701	2
CG15027_OG0008347	197
CG15025_OG0000730	3
CG15024_OG0011135	33
CG15023_OG0011136	15
CG15022_OG0011137	0
CG15021_OG0011140	13018
CG15020_OG0011142	3
CG15019_OG0011144	851
CG15014_OG0010546	199
CG15012_OG0010541	1077
CG15011_OG0010532	171
CG15005_OG0010523	0
CG14995_OG0001304	3122
CG14990_OG0000026_OG4	17
CG14989_OG0010505	235
CG14985_OG0010490	247
CG14984_OG0010488	3332
CG14983_OG0011882	0
CG14982_OG0010487	139
CG14974_OG0012193	0
CG14971_OG0010676	478
CG14969_OG0004005	589
CG14968_OG0010663	176
CG14966_OG0010653	103
CG14965_OG0012199	28
CG14963_OG0010649	33
CG14961_OG0010668	73
CG14960_OG0010660	2
CG14958_OG0010651	0
CG1494_OG0003409	19
CG14949_OG0011103	12
CG14947_OG0003780	17
CG14937_OG0009699	121
CG14932_OG0003774	18
CG14931_OG0009697	0
CG14930_OG0000174_OG1	0
CG1492_OG0008197	190
CG14929_OG0003771_OG0	0
CG14926_OG0009688	2
CG14921_OG0009676	5
CG14915_OG0009667	0
CG14913_OG0009665	0
CG14907_OG0004996	68
CG14905_OG0002432	2
CG14903_OG0012001	213
CG14894_OG0004980	403
CG14892_OG0002429_OG0	32
CG14891_OG0002428_OG1	0
CG14883_OG0002427	348
CG14882_OG0004981	172
CG14881_OG0002426	110
CG14880_OG0004973	1772
CG14879_OG0002425	137
CG14877_OG0005221	0
CG1486_OG0007487	2236
CG14868_OG0005252	226
CG14866_OG0002267_OG0	24
CG14864_OG0002265	10
CG14861_OG0004593	1
CG14860_OG0002256	4
CG14856_OG0002253_OG0	43
CG14855_OG0002254_OG0	13
CG14855_OG0002252_OG0	113
CG14854_OG0001082_OG0	414
CG14853_OG0002585_OG0	215
CG14841_OG0012792	4
CG14840_OG0001382	1
CG14839_OG0004544	1
CG14838_OG0010456	35
CG14837_OG0010455	242
CG14834_OG0002015	8
CG14830_OG0010428	5494
CG14829_OG0010420	0
CG14826_OG0010419	3
CG14823_OG0010407	800
CG14820_OG0010275	0
CG14818_OG0003149	1487
CG14817_OG0003150_OG0	568
CG14811_OG0000599_OG0	1
CG14805_OG0007640	446
CG14803_OG0007642	284
CG14797_OG0007654	3
CG14795_OG0007661	313
CG14787_OG0007670	7
CG14785_OG0003155	126
CG14780_OG0007664	5
CG14778_OG0007666	722
CG14777_OG0007668	1658
CG14770_OG0011680	25
CG14767_OG0007129	3523
CG14764_OG0012590_OG0	0
CG14764_OG0003066_OG0	0
CG14764_OG0003065_OG0	0
CG14763_OG0007196	9
CG14762_OG0007188	1469
CG14760_OG0007161	0
CG14759_OG0011656	3
CG14757_OG0007167	2041
CG14756_OG0007166	2
CG14752_OG0007139	3
CG14744_OG0007131	2
CG14743_OG0001157	0
CG14740_OG0004955	2
CG14739_OG0004956	4
CG14736_OG0000251_OG1	0
CG14736_OG0000251_OG0	0
CG14722_OG0005594	560
CG14721_OG0005595	168
CG14718_OG0002609	5
CG14715_OG0005602	354
CG14712_OG0005078	557
CG14711_OG0005075	137
CG14710_OG0002485_OG0	149
CG14708_OG0000923_OG1	0
CG14696_OG0005468	195
CG14695_OG0011514	109
CG14693_OG0011478	7
CG14692_OG0000649_OG0	10
CG14691_OG0004904	2
CG1468_OG0007551	3667
CG14689_OG0004900	4
CG14687_OG0004913	7319
CG14684_OG0002364	3
CG14676_OG0004249	6
CG14671_OG0004207	290
CG14669_OG0004193	12
CG14667_OG0004186	322
CG14662_OG0011423	55
CG14661_OG0002088	23292
CG14658_OG0011420	2
CG14657_OG0004156	383
CG14655_OG0011419	532
CG14651_OG0007343	32
CG14650_OG0007340	1935
CG14647_OG0007334	385
CG14646_OG0001681_OG0	465
CG14645_OG0003101_OG0	0
CG14644_OG0007325	1
CG14641_OG0007322	767
CG1463_OG0008458	162
CG14636_OG0001160_OG0	28
CG14635_OG0012215	0
CG14634_OG0012217	0
CG14631_OG0001685	0
CG14630_OG0007390	140
CG14629_OG0007392	9270
CG14628_OG0000360_OG1	0
CG14627_OG0007398	6
CG14626_OG0007399	20
CG14625_OG0007401	20
CG14624_OG0007403	0
CG14621_OG0008692	461
CG14618_OG0008697	220
CG14615_OG0008693	455
CG14613_OG0008696	291
CG14610_OG0012450	0
CG14609_OG0004331	6
CG14607_OG0004334	7
CG14606_OG0004332	0
CG14605_OG0002119	0
CG14598_OG0004349	12
CG14591_OG0001533_OG0	464
CG14589_OG0000398_OG1	28
CG14573_OG0009856	0
CG14572_OG0009853	4
CG14570_OG0009859	0
CG14569_OG0009858	0
CG14568_OG0009857	8
CG14567_OG0009855	1113
CG14566_OG0009854	0
CG14565_OG0009852	8
CG14564_OG0009850	0
CG14563_OG0009842	0
CG14562_OG0009839	1045
CG14561_OG0009835	60
CG14551_OG0005656	0
CG14546_OG0011545	0
CG14545_OG0005130	0
CG14544_OG0005657	51
CG14543_OG0005658	266
CG14540_OG0005677	5
CG14537_OG0009795	0
CG14535_OG0009794	70
CG14515_OG0005099	6
CG14511_OG0005093	101
CG14507_OG0005104	4
CG14506_OG0011493	2
CG14505_OG0006689	6
CG14502_OG0012067	7
CG14495_OG0006093	0
CG14492_OG0002764	2
CG14490_OG0006085	33
CG14488_OG0012284	7
CG14483_OG0005875	1311
CG14480_OG0005880	713
CG14478_OG0005898	1960
CG14459_OG0012167_OG0	0
CG14457_OG0009818	20
CG14456_OG0009816	6
CG14455_OG0009817	0
CG14450_OG0001958_OG0	235
CG14448_OG0003811	0
CG14445_OG0008610	403
CG14442_OG0001705	2398
CG14441_OG0007738	1020
CG14440_OG0007737	437
CG14439_OG0001707	4925
CG14435_OG0007807	570
CG14431_OG0007814	104
CG14427_OG0007826	0
CG14424_OG0008110	4
CG14423_OG0008116	5
CG14422_OG0008115	0
CG14421_OG0001733	1
CG14420_OG0008114	0
CG1441_OG0006326	2439
CG14418_OG0008108	1
CG14417_OG0008107	0
CG14416_OG0008106	3
CG14414_OG0008219	453
CG14411_OG0008367	2065
CG14410_OG0008366	3
CG1440_OG0001773	2433
CG14408_OG0008210	1068
CG14407_OG0008365	1952
CG14406_OG0008360	14
CG14402_OG0001895_OG0	0
CG14401_OG0001897_OG0	743
CG14400_OG0001896_OG0	0
CG14397_OG0009442	0
CG14395_OG0002150	0
CG14391_OG0004442	6
CG14384_OG0005017	0
CG14380_OG0005001	2
CG14377_OG0000258_OG0	215
CG14369_OG0002195_OG0	0
CG14367_OG0002206_OG0	322
CG14362_OG0011989	1
CG14357_OG0012453	0
CG14356_OG0004535	691
CG14355_OG0004537	10
CG14352_OG0011778	97
CG1434_OG0008228	661
CG14346_OG0009039	0
CG14342_OG0009035	4
CG14341_OG0009028	429
CG14340_OG0009018	15
CG14339_OG0009017	1
CG14331_OG0011947	0
CG14329_OG0004886	6
CG14326_OG0004888	0
CG14325_OG0004891	0
CG14324_OG0002355	0
CG14323_OG0004889	0
CG14322_OG0001427_OG0	181
CG14321_OG0005573	22
CG14317_OG0005070	0
CG14316_OG0012003	1
CG14315_OG0002483	0
CG14314_OG0005059	177
CG14313_OG0005062	57
CG14312_OG0002475_OG0	14
CG14309_OG0002460_OG0	1
CG14305_OG0000855	4
CG14304_OG0005038	831
CG14301_OG0005036	386
CG14300_OG0004448	1
CG14298_OG0004460	1359
CG14297_OG0004461	8
CG14294_OG0004462	0
CG14292_OG0004463	2
CG1428_OG0009582	0
CG14286_OG0004470	156
CG14285_OG0004471	69
CG14282_OG0004484	8
CG14280_OG0004487	23
CG14277_OG0003495	94037
CG14275_OG0003488	1189
CG14274_OG0003487	25
CG14273_OG0003486	2
CG14270_OG0003240	314
CG14269_OG0008129	0
CG14262_OG0011508	2
CG14260_OG0005371	1
CG14259_OG0005624	2323
CG14258_OG0005625	13
CG14257_OG0005628	10
CG14253_OG0005635	1357
CG14252_OG0011524	110
CG14247_OG0011533	0
CG14246_OG0011535	290
CG14245_OG0005639	17
CG14244_OG0011536	0
CG14238_OG0005644	5
CG14234_OG0003255_OG0	50
CG14232_OG0008270	742
CG14230_OG0008271	633
CG14229_OG0003254	159
CG14223_OG0007420	748
CG14221_OG0007427	5
CG14220_OG0007434	986
CG14219_OG0000007_OG9	0
CG14219_OG0000007_OG3	0
CG14219_OG0000007_OG1	1
CG14218_OG0007435	8
CG14212_OG0011671	6
CG14210_OG0007430	196
CG14207_OG0007433	14457
CG14200_OG0007442	3578
CG14196_OG0007462	1108
CG14195_OG0007466	0
CG14194_OG0007468	698
CG14190_OG0007475	1
CG1418_OG0006321	797
CG14187_OG0010177	0
CG14186_OG0010174	415
CG14185_OG0010175	12
CG14183_OG0012187	24
CG14182_OG0010167	171
CG14174_OG0010991	39
CG1416_OG0009579	1360
CG14160_OG0010964	16
CG14154_OG0010944	0
CG14153_OG0010943	1190
CG14151_OG0010950	0
CG14147_OG0010084	0
CG14142_OG0010062	16
CG14135_OG0012575	225
CG14132_OG0010023	1083
CG14131_OG0010018	9
CG14130_OG0002034_OG0	357
CG14125_OG0010808	0
CG14120_OG0010146	6
CG14118_OG0010148	109
CG14115_OG0003925_OG0	0
CG14113_OG0010158	0
CG14111_OG0010159	0
CG14110_OG0003926	0
CG14109_OG0010572	3408
CG14107_OG0010161	4
CG14106_OG0002024	11
CG14105_OG0002023_OG0	302
CG14102_OG0010402	60
CG14100_OG0009895	215
CG1409_OG0003209	0
CG14095_OG0009908_OG0	5
CG14089_OG0003839_OG0	8
CG14086_OG0009910_OG0	3
CG14085_OG0003840_OG0	7
CG14082_OG0012372_OG0	0
CG14082_OG0003851_OG0	125
CG1407_OG0001132	437
CG14079_OG0003853_OG0	31
CG14075_OG0001970_OG0	0
CG14074_OG0011836	130
CG14072_OG0009652	0
CG14071_OG0009650	2
CG14070_OG0009651	3
CG14069_OG0003765	1
CG14062_OG0005398	0
CG14054_OG0012093	3
CG14053_OG0012099	2
CG14052_OG0007777	1
CG14050_OG0000684	50
CG14044_OG0008964	154
CG14043_OG0003425	589
CG14042_OG0001816	61
CG14036_OG0008842	6
CG14034_OG0008836	22
CG14024_OG0003410_OG0	31
CG14022_OG0008831	1211
CG14020_OG0003686	38
CG14017_OG0003733	0
CG14015_OG0009446	94
CG14014_OG0009443	0
CG14013_OG0003734	6
CG14011_OG0003731	1
CG14007_OG0009567	14
CG14006_OG0001927	0
CG14005_OG0001926	230
CG13999_OG0000662_OG0	32
CG13995_OG0000538_OG0	96
CG13994_OG0011942	306
CG13992_OG0002070_OG0	9
CG13991_OG0000661_OG1	3
CG13983_OG0002696	0
CG13972_OG0005361	0
CG13970_OG0009133_OG0	0
CG13962_OG0012240	0
CG13955_OG0002890_OG0	0
CG13954_OG0006374	48
CG13950_OG0003376	100
CG13949_OG0003375	32
CG13937_OG0011056	1349
CG13933_OG0011036	1137
CG13931_OG0004073	54
CG13930_OG0011024	0
CG13928_OG0011279	690
CG13926_OG0011282	508
CG13924_OG0011054	27
CG13921_OG0011032	95
CG13920_OG0011271	785
CG13919_OG0011274	137
CG13917_OG0011285	4552
CG13912_OG0011325	351
CG13907_OG0011337	3130
CG13901_OG0011344	173
CG13895_OG0004128	442
CG13894_OG0004129	52
CG13893_OG0011360	1986
CG13891_OG0002060	3
CG13887_OG0011343	4321
CG13884_OG0000403_OG0	0
CG1387_OG0008528	0
CG13877_OG0011937	1029
CG13876_OG0001334_OG0	172
CG13875_OG0011381	308
CG13872_OG0007071	1
CG13871_OG0003047	1
CG13870_OG0007093	129
CG13869_OG0007075	0
CG13868_OG0013578	1012
CG13868_OG0007089	6882
CG13862_OG0004760	0
CG13857_OG0004746	2
CG13856_OG0004745	407
CG13855_OG0004744	6
CG13850_OG0004743	735
CG13847_OG0004737	18
CG13842_OG0004706	29
CG13841_OG0004694	670
CG13838_OG0011993	0
CG13837_OG0002276	4
CG13833_OG0004687	15242
CG13829_OG0011464	1
CG13813_OG0010189	32
CG13810_OG0011066	5
CG13807_OG0011075	205
CG13806_OG0011077	0
CG13801_OG0000219_OG1	0
CG13801_OG0000219_OG0	6
CG13796_OG0001883_OG0	610
CG13786_OG0003631	0
CG13784_OG0000956_OG0	702
CG13775_OG0003750_OG0	0
CG13771_OG0009612	12
CG13766_OG0009602	112
CG13760_OG0007606	494
CG13751_OG0001660_OG0	344
CG13748_OG0006626	2
CG13747_OG0006408	3
CG13744_OG0006409	0
CG13743_OG0006405	108
CG13739_OG0002891	22
CG13738_OG0011907	2
CG13733_OG0010089	1
CG13731_OG0011910	29
CG13728_OG0010923	0
CG13727_OG0004055	38
CG13725_OG0010918	4
CG13724_OG0010917	0
CG13723_OG0010915	0
CG13722_OG0011130	1440
CG13721_OG0012208	27
CG13720_OG0004084	0
CG1371_OG0006292	1378
CG13716_OG0010627	4
CG13713_OG0010620	2
CG13712_OG0010619	0
CG13711_OG0010618	0
CG13708_OG0010614	8
CG13707_OG0010613	57
CG13705_OG0010610	24
CG13699_OG0003907_OG0	2
CG13698_OG0010125	945
CG13692_OG0008754	5
CG13690_OG0008752	1
CG1368_OG0008241	10
CG13689_OG0008772	37
CG13685_OG0010463	35
CG13678_OG0000129_OG3	5
CG13676_OG0003984	189
CG13675_OG0000560_OG2	11
CG13671_OG0004086_OG0	290
CG13670_OG0011168	0
CG13667_OG0004090_OG0	181
CG13663_OG0011496	247
CG13654_OG0005174	244
CG13653_OG0002504	1
CG13643_OG0002274	116
CG13641_OG0004650	271
CG13634_OG0004637	24
CG13631_OG0004635	806
CG13630_OG0004630	599
CG13627_OG0004629	88
CG13625_OG0004618	589
CG13623_OG0005265	264
CG13622_OG0005268	29
CG13618_OG0005267	570
CG13616_OG0005272	20
CG13615_OG0002524	0
CG13614_OG0002525_OG0	0
CG13613_OG0005278	0
CG1360_OG0006725	30
CG13609_OG0012982	13
CG13607_OG0005318	2521
CG13606_OG0005306	226
CG13605_OG0005319	660
CG13603_OG0005332	722
CG13601_OG0005534	413
CG13599_OG0005537	6
CG13594_OG0006033	108
CG1358_OG0006724	647
CG13587_OG0006025	11
CG13585_OG0011574	2043
CG13581_OG0002746	1
CG13579_OG0006013	67
CG13578_OG0006898	614
CG13577_OG0001150_OG0	0
CG13575_OG0006892	65
CG13562_OG0011631	36
CG13561_OG0011643	8
CG13559_OG0012047	52
CG13558_OG0001556	0
CG13557_OG0012477	1
CG13551_OG0012048	1717
CG13551_OG0000540_OG1	6243
CG1354_OG0007555	2391
CG13545_OG0012580	9
CG13544_OG0005976	3
CG13541_OG0012280	1
CG13539_OG0012044	0
CG13538_OG0005981	0
CG13532_OG0006975	65
CG13531_OG0006978	793
CG13527_OG0006984	0
CG13526_OG0006986	0
CG13516_OG0006995	382
CG13511_OG0006997	37
CG13510_OG0006998	296
CG13506_OG0007028	1822
CG13502_OG0012991	8
CG13502_OG0005931	58
CG13501_OG0005936	23
CG13492_OG0005946	0
CG13488_OG0001544_OG1	0
CG13484_OG0010886	169
CG13481_OG0000339_OG1	0
CG13481_OG0000339_OG0	14
CG13476_OG0012898	3
CG13474_OG0004049	0
CG13473_OG0010860	1
CG13471_OG0004048	6
CG13465_OG0000343_OG0	0
CG13460_OG0010841	0
CG13458_OG0004037	389
CG13457_OG0001288	2
CG13455_OG0009966	0
CG13454_OG0003875_OG0	0
CG1344_OG0012226	190
CG13449_OG0009980	34
CG13445_OG0003880	0
CG13443_OG0006248	2
CG13442_OG0006244	0
CG13438_OG0006243	0
CG13437_OG0006285	92
CG13436_OG0006622	36
CG13430_OG0001658	227
CG13428_OG0007100	443
CG13427_OG0003049	0
CG13426_OG0011654	0
CG13423_OG0007099	2
CG13409_OG0004775	128
CG13408_OG0004770	23
CG13407_OG0004768	0
CG13405_OG0011376	0
CG13404_OG0008224	44
CG13403_OG0008236	5
CG1339_OG0006721	1
CG13398_OG0003468	171
CG13397_OG0003469	441
CG13392_OG0003476	94
CG13390_OG0003479	276
CG13386_OG0003471	228
CG13385_OG0012520	0
CG13384_OG0003473	680
CG13380_OG0010135	0
CG13377_OG0007849	889
CG13375_OG0007847	4
CG13369_OG0003181	1378
CG13367_OG0003188_OG0	386
CG13365_OG0007831	534
CG13364_OG0001174_OG0	6
CG13362_OG0007862	25
CG13361_OG0003189	12
CG13360_OG0010145	2197
CG13359_OG0012499	3
CG13358_OG0007351	19
CG13344_OG0007304	300
CG13339_OG0007296	359
CG13337_OG0011662	57
CG13334_OG0007281	0
CG13332_OG0007274	31
CG13331_OG0007273	20
CG13330_OG0007271	0
CG13326_OG0006545	1
CG13321_OG0006673	1
CG13319_OG0006667	458
CG13318_OG0004834	3323
CG13315_OG0011237	7372
CG13314_OG0011224	13
CG13313_OG0004105_OG0	1
CG13312_OG0011210	0
CG13310_OG0011207	40
CG13309_OG0011211	1
CG13308_OG0004102	0
CG13306_OG0011204	78
CG13305_OG0011196	6
CG13300_OG0003943	86
CG13299_OG0011864	0
CG13297_OG0010242	11
CG13295_OG0010231	647
CG13293_OG0003937	76
CG13288_OG0010220	6
CG13287_OG0010216	1
CG13285_OG0010583	546
CG13282_OG0008887	21
CG13280_OG0008881	15
CG13272_OG0008882	54
CG13258_OG0009399	21
CG13252_OG0003952	580
CG13251_OG0010355	159
CG13250_OG0011870	63
CG1324_OG0007509	36
CG13248_OG0010371	133
CG13247_OG0010378	7
CG13243_OG0009147	2
CG13239_OG0009815	4
CG13231_OG0006217	3
CG13229_OG0002787_OG0	1163
CG13229_OG0002786_OG0	110
CG13228_OG0011587_OG0	0
CG13227_OG0006218_OG0	0
CG13226_OG0002794_OG0	454
CG13223_OG0001571_OG0	0
CG13220_OG0001573_OG0	1180
CG13218_OG0002791_OG0	3
CG13216_OG0001568_OG0	0
CG13215_OG0002793_OG0	4
CG13204_OG0006233	507
CG13203_OG0006235	20
CG13202_OG0001123_OG0	13
CG13197_OG0006563	580
CG13196_OG0006560	1
CG13193_OG0006565	2
CG13192_OG0006567	290
CG13186_OG0006594	0
CG13185_OG0002928	497
CG1317_OG0011084	2965
CG13177_OG0012831	6
CG13171_OG0006180	0
CG13170_OG0006182	0
CG1316_OG0000430_OG0	1156
CG13168_OG0006184	8
CG13157_OG0002779	0
CG13155_OG0006196	4
CG13154_OG0006206	0
CG13151_OG0006215	135
CG1314_OG0011674	0
CG13148_OG0007214	9
CG13144_OG0009363	70
CG13133_OG0003525	100
CG13131_OG0000790_OG0	11
CG13127_OG0001844	1
CG13126_OG0003515	106
CG13124_OG0003502	12200
CG13123_OG0001877	29
CG13116_OG0001878	2441
CG13114_OG0009279	1
CG13113_OG0001247_OG0	0
CG13110_OG0011792	1
CG13108_OG0009295	28
CG13102_OG0009298	0
CG13101_OG0009304	993
CG1309_OG0010533	1411
CG13097_OG0001923	327
CG13096_OG0003720	550
CG13088_OG0001266	76
CG13086_OG0003709	445
CG13085_OG0001922	17
CG13084_OG0009083	3
CG13083_OG0009084	0
CG13082_OG0009094	134
CG13081_OG0003574	0
CG1307_OG0004308	605
CG13078_OG0003575_OG0	0
CG13077_OG0009097	416
CG13075_OG0000216_OG1	1
CG13075_OG0000216_OG0	4
CG13074_OG0010797	25
CG13073_OG0012731_OG0	8
CG13071_OG0011899	4
CG13070_OG0012202	0
CG13069_OG0004022	3
CG13068_OG0002030_OG1	8
CG13066_OG0012201	2
CG13065_OG0010776	7
CG13064_OG0010775	0
CG13062_OG0010766	15
CG13059_OG0010764	2
CG13058_OG0004021	2
CG13056_OG0010757	8
CG13055_OG0010780	10
CG13054_OG0010779	1
CG13053_OG0010778	0
CG13051_OG0011898	7
CG1304_OG0000265_OG1	0
CG1304_OG0000265_OG0	0
CG13049_OG0010774	46
CG13048_OG0010773	1
CG13047_OG0010772	0
CG13046_OG0010771	14
CG13045_OG0000814	0
CG13044_OG0010768	1
CG13043_OG0000281_OG1	0
CG13043_OG0000281_OG0	0
CG13042_OG0010767	6
CG13041_OG0000280_OG0.2	14
CG13041_OG0000280_OG0	5
CG13040_OG0010763	1
CG13039_OG0010762	2
CG13038_OG0010761	21
CG13033_OG0010736	0
CG13032_OG0004014_OG0	3
CG13031_OG0012200	233
CG13028_OG0004010	0
CG13026_OG0010716	596
CG13024_OG0010708	1570
CG13023_OG0010699	10
CG13022_OG0010698	48
CG13021_OG0003241	3
CG13018_OG0006537	100
CG13016_OG0006536	133
CG13014_OG0008547	661
CG13012_OG0008317	598
CG13010_OG0003260	15
CG13008_OG0008305	2
CG13005_OG0008567	92
CG13004_OG0008570	204
CG13003_OG0008572	2524
CG13002_OG0008577	11
CG13001_OG0008580	244
CG13000_OG0011738	0
CG1299_OG0000523_OG0	5748
CG12998_OG0011739	10
CG12995_OG0008599	0
CG12994_OG0007707	8
CG12992_OG0011688	40
CG12991_OG0007703	2590
CG12990_OG0007696	1
CG12986_OG0011685	0
CG12985_OG0000915	11
CG12984_OG0003949	0
CG12983_OG0010332	2
CG12974_OG0010307	12
CG12971_OG0010294	13
CG12970_OG0006808	2
CG12964_OG0002996_OG0	3
CG12963_OG0001641_OG0	0
CG12948_OG0004558	147
CG12947_OG0004568	71
CG12945_OG0004570	792
CG12942_OG0001596_OG0	194
CG12935_OG0002846	86
CG12934_OG0006315	0
CG12929_OG0006357	111
CG12926_OG0006349	210
CG12920_OG0006291	0
CG12917_OG0002815	8
CG12914_OG0002819	0
CG12911_OG0006304	2
CG12910_OG0006305	74
CG12909_OG0002821	149
CG12895_OG0006308	853
CG1288_OG0001350	3
CG12885_OG0001477	363
CG12883_OG0001474	84
CG12880_OG0005345	11
CG12877_OG0001472_OG0	789
CG12869_OG0006146	85
CG12869_OG0006145	65
CG12868_OG0001564	461
CG12866_OG0002772	0
CG12863_OG0011584	124
CG12862_OG0011585_OG0	0
CG12861_OG0006153	10
CG12860_OG0006154	12
CG12857_OG0006163	4
CG12851_OG0005862	115
CG12849_OG0011577	0
CG12848_OG0006045	370
CG12836_OG0002963_OG0	9
CG12831_OG0011623_OG0	2
CG12828_OG0011622	0
CG12826_OG0002951	2
CG12825_OG0001130_OG1	155
CG12822_OG0001599	1447
CG12818_OG0004897	219
CG12817_OG0002595_OG0	14
CG12811_OG0002240	409
CG12795_OG0008825	599
CG12784_OG0005236	0
CG12783_OG0000743_OG0	0
CG12782_OG0012281	0
CG12773_OG0003140	1197
CG12769_OG0007187	63
CG12768_OG0001283_OG0	185
CG1275_OG0011072	1627
CG12746_OG0004208	4245
CG12744_OG0000893	116
CG1273_OG0010536	22
CG12730_OG0007375	330
CG12729_OG0011725	2
CG12728_OG0000928_OG0	56
CG12723_OG0008557	9
CG1271_OG0010635	656
CG12716_OG0008438	0
CG12713_OG0003881_OG0	41
CG12708_OG0000271_OG0.2	0
CG12708_OG0000271_OG0	3
CG12702_OG0001192	37
CG12699_OG0000230_OG1	20
CG12698_OG0008169	0
CG12693_OG0012106	2
CG12692_OG0000634_OG0	2
CG12691_OG0007931	2
CG12682_OG0012323	1
CG12680_OG0001718	0
CG12679_OG0001731_OG0	3
CG12674_OG0003570	0
CG12672_OG0007868	54
CG12662_OG0007747	344
CG12661_OG0007749	0
CG1265_OG0010531	680
CG12659_OG0007410	46
CG12655_OG0000445_OG2	990
CG12643_OG0007518	293
CG12637_OG0008050	0
CG12620_OG0009462	0
CG12617_OG0003653	3
CG12609_OG0008677	1
CG12607_OG0011139	12
CG12594_OG0005596	65
CG12590_OG0011977	0
CG12589_OG0011424	0
CG12581_OG0001679_OG0	5884
CG12576_OG0001784_OG0	2022
CG12567_OG0012740	1198
CG12560_OG0012234	351
CG12541_OG0007825	73
CG12540_OG0008220	0
CG12539_OG0008363	1
CG12535_OG0008128	3
CG12531_OG0008272	75
CG12521_OG0012944	0
CG12520_OG0010149	31
CG12517_OG0009649	2
CG12516_OG0005410	1
CG12511_OG0009568	1
CG12507_OG0008176	4
CG12502_OG0011339	104
CG12499_OG0002285_OG0	366
CG12498_OG0008105	0
CG12496_OG0007599	3
CG12490_OG0000233_OG1	0
CG12481_OG0008237	0
CG12480_OG0008242	0
CG12479_OG0008243	0
CG12470_OG0007846	41
CG1246_OG0011105	29
CG12464_OG0011955	0
CG12448_OG0009145	0
CG12446_OG0001786_OG0	0
CG12439_OG0009296	0
CG12438_OG0003802	0
CG12426_OG0005340	0
CG12420_OG0002594_OG0	0
CG12402_OG0002224_OG0	3
CG1239_OG0004237	77
CG12398_OG0008359	11
CG12395_OG0001736	2
CG12384_OG0006229	3109
CG12379_OG0008514	73
CG12375_OG0009777	949
CG12374_OG0007223	2
CG1236_OG0002100	240
CG12362_OG0000821_OG0	9
CG12355_OG0012373	102
CG1234_OG0004335	422
CG12344_OG0002855	595
CG12343_OG0002853	679
CG12341_OG0002848	223
CG1233_OG0011370	1298
CG12325_OG0002854	321
CG12321_OG0001064_OG0	963
CG12320_OG0005053	60
CG1231_OG0011372	0
CG12316_OG0009955	628
CG12307_OG0009694	3
CG12301_OG0001981	259
CG12299_OG0009634	371
CG12290_OG0002618	1832
CG12289_OG0010046	1
CG12288_OG0009457	38
CG1227_OG0004337	260
CG12279_OG0004445	225
CG12278_OG0004413	0
CG12268_OG0005336	397
CG12259_OG0005539	682
CG12256_OG0004947	44
CG12253_OG0011818	88
CG12241_OG0001396	503
CG12239_OG0001754	181
CG12237_OG0007424	702
CG12236_OG0008414	399
CG12231_OG0003119	0
CG12224_OG0000651_OG1	308
CG12219_OG0007713	525
CG12213_OG0002418	753
CG12209_OG0002818	24
CG12206_OG0008131	150
CG12204_OG0001687	168
CG12194_OG0008975	299
CG1218_OG0002103	185
CG12182_OG0011099	108
CG12177_OG0008262	609
CG12173_OG0004172	155
CG12171_OG0004222	1081
CG12170_OG0002098	723
CG12164_OG0006760	17
CG12159_OG0002860	626
CG12155_OG0003210	583
CG12147_OG0004192	2
CG1213_OG0002105	5805
CG12134_OG0006319	137
CG12129_OG0002878	360
CG12128_OG0002879	376
CG12123_OG0003325	105
CG12121_OG0007579	1608
CG12118_OG0007585	1397
CG12116_OG0008625	6157
CG12115_OG0007587	2
CG12112_OG0012598_OG0	54
CG12111_OG0007413	0
CG12107_OG0006719	339
CG12106_OG0007586	153
CG12105_OG0004111	567
CG12104_OG0011284	426
CG12099_OG0011289	6375
CG12096_OG0008559	725
CG12093_OG0011111	1067
CG12091_OG0011293	3353
CG1208_OG0004248	592
CG12084_OG0011296	2414
CG12081_OG0007411	423
CG12075_OG0007754	9316
CG12071_OG0013484	119
CG12071_OG0011553	86
CG12069_OG0001519	3
CG12065_OG0007412	3948
CG12061_OG0000938_OG0	0
CG12057_OG0003139	0
CG12056_OG0003138	538
CG12054_OG0000497	1056
CG12038_OG0011331	77
CG12035_OG0011029	5
CG12025_OG0011053	1051
CG12024_OG0011050	938
CG12020_OG0011042	1
CG12017_OG0010661	0
CG12016_OG0010666	1143
CG12012_OG0010672	337
CG12011_OG0011025	3
CG12010_OG0010671	109
CG12009_OG0010662	2
CG12004_OG0011286	2046
CG12003_OG0004112	0
CG11999_OG0004179	907
CG11997_OG0004862	3
CG11986_OG0004855	56
CG11983_OG0004852	22
CG11980_OG0002337	413
CG11977_OG0012457_OG0	0
CG11975_OG0004850	790
CG11970_OG0004849	888
CG11964_OG0004848	185
CG11961_OG0001155_OG0	1018
CG11929_OG0011773	2
CG11927_OG0003556	667
CG11920_OG0005183	203
CG11912_OG0008746	0
CG11911_OG0008747	0
CG11906_OG0001618	325
CG11902_OG0005155	351
CG11899_OG0005100	1549
CG11893_OG0000039_OG2	297
CG11892_OG0005161	26
CG11885_OG0003355	158
CG11883_OG0006313	755
CG11882_OG0005094	143
CG11878_OG0000055_OG2	11
CG11878_OG0000055_OG1	9
CG11878_OG0000055_OG0	0
CG11858_OG0005166	347
CG11857_OG0005167	1421
CG11854_OG0005171	84
CG11852_OG0002502_OG0	397
CG11843_OG0011490	90
CG11842_OG0000856_OG1	354
CG11841_OG0005083	2168
CG11837_OG0005082	238
CG11835_OG0000264_OG1	3818
CG11835_OG0000264_OG0	7558
CG11816_OG0008636	0
CG11811_OG0004058	394
CG11808_OG0006841	178
CG11807_OG0003009_OG0	835
CG11791_OG0012008	2338
CG11790_OG0005187	1403
CG11788_OG0007083	91
CG11786_OG0012799	2
CG11779_OG0004481	701
CG11777_OG0006309	117
CG11771_OG0005200	1144
CG11768_OG0004832	159
CG11760_OG0004826	146
CG11756_OG0007997	3
CG11755_OG0000851	71
CG11752_OG0007995	2821
CG11741_OG0001420_OG0	14
CG11737_OG0001419_OG0	2174
CG1172_OG0004189	429
CG11726_OG0010048	1
CG11723_OG0003571	225
CG11722_OG0001391	269
CG11710_OG0001691_OG0	602
CG11703_OG0002165_OG0	0
CG11699_OG0007882	963
CG11698_OG0002319_OG0	0
CG11696_OG0007880	466
CG11695_OG0007879	356
CG11694_OG0000225_OG1	0
CG11694_OG0000225_OG0	0
CG11693_OG0004810	2
CG11686_OG0002448_OG0	1809
CG11679_OG0008511	309
CG11674_OG0008231	12
CG11672_OG0004805	4
CG11670_OG0005008	0
CG11668_OG0002452	227
CG11666_OG0012316	0
CG11664_OG0011395	0
CG11663_OG0012087	1
CG11658_OG0010025	828
CG11656_OG0005013	1
CG11655_OG0001745_OG0	1462
CG11638_OG0007387	218
CG11635_OG0007156	12
CG11634_OG0009583	0
CG11630_OG0009580	21
CG11629_OG0003739	2
CG11626_OG0011450	6
CG1161_OG0004180	2843
CG11619_OG0003864_OG0	14
CG11617_OG0008731	472
CG11608_OG0000142_OG0	0
CG11601_OG0008739	267
CG11596_OG0007629	587
CG11594_OG0010492	2305
CG11593_OG0010497	539
CG11590_OG0001741	317
CG11586_OG0010534	322
CG11585_OG0012335	16
CG11584_OG0008239	1
CG11583_OG0010538	388
CG11581_OG0008240	0
CG11570_OG0004027	0
CG11566_OG0007496	44
CG11563_OG0002662	135
CG11562_OG0008742	188
CG11560_OG0010817	214
CG11550_OG0002660	1869
CG11537_OG0010640	793
CG11529_OG0010828	47
CG11523_OG0009832	281
CG11504_OG0002630	842
CG11498_OG0001515	100
CG11475_OG0005935	12
CG11474_OG0005934	1302
CG11470_OG0000857	4
CG1146_OG0011093	2196
CG11459_OG0000135_OG1	103
CG11456_OG0003951	195
CG11454_OG0001792	421
CG11453_OG0001027_OG0	1203
CG11449_OG0000981_OG1	0
CG11447_OG0004515	281
CG1143_OG0011104	2399
CG11438_OG0009826	227
CG11437_OG0009825	13
CG11436_OG0003200	166
CG1142_OG0012974	287
CG11426_OG0009824	460
CG11425_OG0009823	824
CG11417_OG0007590	550
CG11414_OG0006019	2250
CG11413_OG0011575	584
CG11409_OG0007766	282
CG11406_OG0006889	22
CG11404_OG0012169	0
CG11403_OG0007406	179
CG1139_OG0004077	4
CG11398_OG0007405	98
CG11396_OG0010345	558
CG11391_OG0001026_OG0	552
CG11384_OG0007396	3
CG11382_OG0007404	11
CG11381_OG0007402	0
CG11380_OG0007400	22
CG1137_OG0004303	10
CG11379_OG0007397	1
CG11378_OG0007395	3324
CG11377_OG0008723	566
CG11370_OG0003817_OG0	1
CG1136_OG0010499	3277
CG11369_OG0011699	2
CG11367_OG0000806_OG0	98
CG11357_OG0011126	469
CG11356_OG0008477	9
CG11353_OG0011127	21
CG11349_OG0011131	0
CG11345_OG0011138	48
CG11342_OG0011920	46
CG11334_OG0005804	1305
CG11333_OG0002657_OG0	0
CG11327_OG0009628	10
CG11319_OG0009603	207
CG11318_OG0000756	0
CG11317_OG0012026	384
CG11309_OG0010303	1340
CG1129_OG0002085	1073
CG11298_OG0007031	0
CG11294_OG0007761	43
CG11291_OG0003029	0
CG11286_OG0004361	0
CG11279_OG0003924_OG0	13
CG11275_OG0002906	1978
CG11269_OG0006458	0
CG11267_OG0011856	1002
CG11263_OG0001789	61
CG11257_OG0007039	230
CG11251_OG0001998	2
CG1124_OG0002090	2875
CG11249_OG0009864	7
CG11248_OG0003830_OG0	189
CG11247_OG0009861	258
CG11241_OG0003815_OG0	161
CG11227_OG0007505	1
CG11226_OG0012166_OG0	0
CG11211_OG0012938	26772
CG11200_OG0007088	1305
CG11192_OG0007095	0
CG11191_OG0007189	964
CG11180_OG0006625	659
CG11178_OG0003327	457
CG11170_OG0006462	106
CG1116_OG0004164	820
CG11168_OG0004657	1307
CG11162_OG0008263	2
CG11159_OG0006283	1
CG11151_OG0008256	5160
CG11149_OG0003730	0
CG11147_OG0003729	16264
CG11145_OG0006754	0
CG11141_OG0006745	757
CG1113_OG0004171	23
CG11134_OG0003251	411
CG11131_OG0001957_OG0	0
CG11127_OG0006744	350
CG11125_OG0006747	452
CG11123_OG0006752	269
CG11110_OG0006619	256
CG11109_OG0001964	257
CG11106_OG0012330	0
CG11103_OG0003250	272
CG11099_OG0007074	331
CG11095_OG0003249	372
CG11089_OG0004653	2115
CG11085_OG0008456	20
CG11077_OG0000549_OG0	144
CG11076_OG0001759	841
CG11069_OG0004655	559
CG11068_OG0011716	6
CG11060_OG0006765	5
CG1105_OG0004314	1688
CG11050_OG0009604	3314
CG11044_OG0007073	997
CG11041_OG0001654	11
CG1103_OG0003103_OG0	0
CG11035_OG0002292_OG0	370
CG11034_OG0001268	351
CG11030_OG0003728	644
CG11029_OG0001270	98
CG11018_OG0007064	2
CG11007_OG0003037	345
CG11000_OG0004245	29
CG10996_OG0008249	1
CG10984_OG0009934	535
CG10979_OG0004244	834
CG10973_OG0012539	333
CG10970_OG0003173	18
CG10962_OG0007748	370
CG10959_OG0008299	88
CG10958_OG0001743	266
CG10950_OG0012279	13
CG10949_OG0009416	183
CG10948_OG0009927	1220
CG10947_OG0009415	1059
CG10939_OG0005908	5565
CG10934_OG0002756_OG0	0
CG10932_OG0007954	1501
CG10931_OG0006071	11
CG1092_OG0001161_OG0	317
CG10927_OG0006710	56
CG10920_OG0007959	0
CG10919_OG0001352	2
CG10914_OG0006109	176
CG10912_OG0000471	0
CG10911_OG0006095	1
CG10910_OG0006092	1
CG1090_OG0003105_OG0	4
CG10909_OG0005022	0
CG10907_OG0001984_OG0	293
CG10904_OG0011634	95
CG10903_OG0002293_OG0	262
CG10898_OG0002547	285
CG10887_OG0002183_OG0	2
CG10877_OG0002385_OG0	14
CG10874_OG0003457	1465
CG10866_OG0010485	422
CG10864_OG0005043	17
CG10863_OG0012194_OG0	30
CG10863_OG0010486	5276
CG10862_OG0002017_OG1	3220
CG10859_OG0009209	6
CG10853_OG0003980_OG0	3
CG10841_OG0002198_OG0	16
CG10839_OG0009144	0
CG10822_OG0007072	0
CG10814_OG0007257	0
CG10809_OG0010976	314
CG10804_OG0008132	205
CG10803_OG0008134	236
CG10802_OG0008133	968
CG10801_OG0012112	8
CG10799_OG0003081	618
CG10795_OG0006915	329
CG10793_OG0003237	11
CG1077_OG0004263	0
CG10761_OG0008304	10
CG10752_OG0010150_OG0	0
CG10750_OG0009561	3
CG1074_OG0007339	288
CG10749_OG0003913_OG0	0
CG10748_OG0011855_OG0	0
CG10747_OG0009127	873
CG10738_OG0010568	63
CG10737-PT_OG0006638	30355
CG10731_OG0006517	88
CG10730_OG0000951	4
CG10725_OG0010574	3
CG10713_OG0010576	34
CG10710_OG0010908	457
CG10702_OG0009548	460
CG10700_OG0011812	0
CG10681_OG0009950	141
CG10680_OG0003577	11045
CG10674_OG0010603	740
CG10669_OG0005156	306
CG10663_OG0010839	317
CG10660_OG0010840	603
CG10657_OG0009951	4442
CG10654_OG0009947	113
CG10646_OG0009949	200
CG10631_OG0001241	1815
CG10628_OG0009107	157
CG10623_OG0001912	808
CG10621_OG0001911	573
CG10616_OG0010838	1053
CG10602_OG0009532	3830
CG10600_OG0009530	2649
CG10598_OG0011740	11
CG10597_OG0003317	0
CG10591_OG0010195	0
CG10589_OG0003950	2
CG10587_OG0000094_OG2	0
CG10587_OG0000094_OG1	0
CG10587_OG0000094_OG0	0
CG10584_OG0010328	273
CG10581_OG0010326	0
CG10576_OG0010200	2719
CG10565_OG0010321	2646
CG10561_OG0009552	1110
CG10555_OG0008527	981
CG10550_OG0000747	3347
CG10543_OG0006262	3573
CG10527_OG0002810_OG0	1470
CG10516_OG0009998	1362
CG10514_OG0005162	163
CG10513_OG0005163	527
CG10510_OG0003948	6
CG10508_OG0010314	757
CG10505_OG0006927	0
CG10495_OG0009546	156
CG10494_OG0006908	192
CG10492_OG0009544	977
CG10486_OG0010219	0
CG10483_OG0010221	305
CG10481_OG0009114	0
CG10479_OG0010225	19
CG10472_OG0000811_OG0	210
CG10470_OG0009541	608
CG10469_OG0010232	206
CG10467_OG0010233	676
CG10466_OG0012145	121
CG10463_OG0009108	207
CG10462_OG0009105	705
CG10459_OG0001605_OG0	8
CG10445_OG0001356	34
CG10444_OG0007082	843
CG10435_OG0002296_OG0	908
CG10433_OG0006904	6129
CG10431_OG0001914	117
CG10428_OG0001263_OG0	210
CG10425_OG0002500	360
CG10418_OG0010832	118
CG10417_OG0013094	1183
CG10413_OG0003703_OG0	214
CG10407_OG0005207	33
CG10405_OG0004983	0
CG10384_OG0007018	84
CG10383_OG0001909	2230
CG10376_OG0009519	618
CG10375_OG0005526	847
CG10366_OG0009102	794
CG10365_OG0005518	1431
CG10362_OG0008202	187
CG10361_OG0010014	557
CG10359_OG0010469	521
CG10357_OG0010470	76
CG10353_OG0008206	577
CG10352_OG0008207	221
CG10348_OG0003704	546
CG10347_OG0000607_OG0	219
CG10345_OG0002430_OG0	8015
CG10344_OG0007020	70
CG10343_OG0009520	290
CG10341_OG0009518	267
CG10340_OG0001059_OG0	1336
CG10339_OG0006873	712
CG10338_OG0009517	315
CG10337_OG0009096	172
CG10336_OG0009516	27
CG10333_OG0009507	847
CG10332_OG0005992	2
CG10324_OG0004994	229
CG10321_OG0005965	2031
CG10317_OG0004974	3
CG10311_OG0004972	1139
CG10307_OG0005957	3250
CG10301_OG0005515	14
CG10300_OG0005516	1
CG10298_OG0004288	0
CG10286_OG0004292	675
CG10283_OG0001907_OG0	67
CG10280_OG0004257	1
CG10274_OG0003940	719
CG10265_OG0006935	93
CG10264_OG0005208	4
CG10257_OG0006606	179
CG10254_OG0002565	659
CG10252_OG0011517	8
CG1024_OG0004294	336
CG10237_OG0003462	44379
CG10226_OG0010249	927
CG10222_OG0010165	283
CG10211_OG0009505	9547
CG10209_OG0006169	522
CG10208_OG0005527	1512
CG10205_OG0006168	3748
CG10195_OG0003572	440
CG10194_OG0009085	373
CG10189_OG0009087	179
CG10185_OG0005203	44
CG10184_OG0005509	704
CG10177_OG0001079_OG0	7
CG10175_OG0005507	2159
CG10171_OG0010163	281
CG10165_OG0011781	212
CG10164_OG0001489	1
CG10163_OG0010252	0
CG10154_OG0010575	0
CG10151_OG0006160	69
CG10147_OG0010256	168
CG10140_OG0010573	5
CG10139_OG0006151	364
CG10137_OG0009093	501
CG10132_OG0009091	878
CG10126_OG0005023	2357
CG10116_OG0010569	0
CG10104_OG0006132	0
CG10098_OG0004320	459
CG10089_OG0010567	388
CG10086_OG0001355	0
CG10082_OG0005964	5271
CG10077_OG0010277	16314
CG10075_OG0010279	764
CG10073_OG0000065_OG2	2
CG10068_OG0004321	389
CG10064_OG0010282	24
CG10063_OG0010284	31
CG10062_OG0007038	83
CG10055_OG0004329	1052
CG10053_OG0004336	170
CG10051_OG0007036	0
CG10041_OG0012259_OG0	0
CG10038_OG0001436_OG0	426
CG10035_OG0004420	375
CG10031_OG0008792	2050
CG10029_OG0004344	7
CG10026_OG0009081	1579
CG10019_OG0008786	45
CG10013_OG0002410_OG0	0
CG10011_OG0005399	472
CG10005_OG0004963	80
CG10000_OG0005395	0
CDase_OG0005749	750
CDK2AP1_OG0008015	638
CDC50_OG0008483	1866
CD98hc_OG0001357_OG0	4458
CCT8_OG0007117	2621
CCT7_OG0004841	496
CCT7_OG0004839	774
CCT6_OG0008508	2067
CCT5_OG0006600	4680
CCT4_OG0000979	1504
CCT3_OG0004995	2523
CCT2_OG0003145	1958
CCT1_OG0002281_OG0	1861
CCKLR-17D3_OG0008678	70
CCKLR-17D1_OG0011744	5
CCKLR-17D1_OG0008675	11
CCKLR-17D1_OG0003334	8
CCHa2_OG0002186_OG0	1763
CCHa2-R_OG0005836	14
CCHa1_OG0004530	15
CCHa1-R_OG0006065	78
CCDC53_OG0009785	278
CCDC151_OG0011900	9
CCAP_OG0011467	1
CCAP-R_OG0000870	20
CBP_OG0007971	50
CBP_OG0001721	113
CARPB_OG0007554	218
CARPA_OG0007960	14
CAP_OG0012405	12
CAP_OG0000587_OG0	6829
CAHbeta_OG0002334	285
CAH9_OG0005622	515
CAH8_OG0004748	38
CAH7_OG0000840	1406
CAH5_OG0005796	22671
CAH3_OG0003177	1103
CAH2_OG0001000_OG0	837
CAH1_OG0009192	6585
CAH16_OG0000498_OG1	9
CAH15_OG0006256	0
CAH14_OG0002807	2
CAH13_OG0002843	2
C901_OG0008027	2
C3G_OG0007801	3843
C1GalTA_OG0009799	1081
C15_OG0002126_OG0	19
Bx_OG0008667	356
Bx_OG0008666	4
Bx42_OG0007682	1712
Burs_OG0001045_OG0	0
Bulli_OG0010257	359
Bug22_OG0009372	410
Buffy_OG0006561	575
BubR1_OG0000657_OG0	44
Bub3_OG0005120	483
Bub1_OG0001806_OG0	796
BuGZ_OG0008876	1824
Btnd_OG0008611	0
Btk29A_OG0011763	38
Btk29A_OG0001838	1360
BtbVII_OG0011887	2810
Bsg_OG0009780	5446
Bsg25D_OG0003412_OG0	2088
Bruce_OG0004896	5126
Brr2_OG0009997	1882
Bro_OG0011272	0
Brms1_OG0008442	1023
Brf_OG0005485	54
Brf_OG0005483	317
Bre1_OG0010209	1131
Brd_OG0010852	0
Brd8_OG0002488	488
Brd7-9_OG0009310	944
Brca2_OG0000883	320
Br140_OG0001629	906
Boot_OG0006400	2
BomT3_OG0011469	4602
BomBc3_OG0004769	757
BomBc2_OG0000769_OG0	4763
BomBc1_OG0001623	1170
BoYb_OG0000400_OG0	10
Bmcp_OG0010022	543
Blos4_OG0010933	69
Blos3_OG0009918	156
Blos2_OG0010078	158
Blos1_OG0006148	308
Blm_OG0002608	114
Blimp-1_OG0010196	3404
Bka_OG0009250	84
Bin1_OG0005423	262
Bili_OG0002506_OG0	80
BigH1_OG0001085_OG0	35
Bicra_OG0005086	921
BicD_OG0009474	2399
BicC_OG0009143	6
Bgb_OG0011276	439
Bet3_OG0004072	585
Bet1_OG0003845_OG0	689
Best4_OG0000558_OG0	0
Best3_OG0009963	6
Best2_OG0010251	4539
Best1_OG0002590_OG0	5278
Bem46_OG0008920	335
Bdp1_OG0009215	644
Bdbt_OG0004400	216
Bbd_OG0007098	20665
BaraA2_OG0000305_OG1	5321
Bap60_OG0008560	1316
Bap55_OG0005900	366
Bap170_OG0000903_OG0	128
Bap111_OG0007677	1569
Baldspot_OG0010721	5510
Balat_OG0007229	29
Bace_OG0000801_OG0	1
Bacc_OG0008947	12733
BTBD9_OG0000546_OG0	5
BRWD3_OG0005288	2851
BORCS7_OG0007103	69
BORCS6_OG0011365	194
BORCS5_OG0008208	786
BOD1_OG0005544	3025
BNIP3_OG0012191	2880
BI-1_OG0004087	2731
BHD_OG0010421	241
BEAF-32_OG0006164	740
BCL7-like_OG0007566	118
BCAS2_OG0005540	264
BBS9_OG0006919	766
BBS8_OG0008755	81
BBS5_OG0002086	228
BBS4_OG0002785_OG0	311
BBS1_OG0010413	83
BBIP1_OG0004876	191
B9d2_OG0005830	14
B9d1_OG0005246	15
B52_OG0001376_OG0	4655
B4_OG0009202	2753
B-H1_OG0000267_OG1	262
B-H1_OG0000267_OG0	595
Axud1_OG0003447	937
Axs_OG0008319	1185
Axn_OG0005720	1077
Awh_OG0010478	99
Aven_OG0003291	292
Atxn7_OG0003444	728
Atx2_OG0011501	4203
Atx-1_OG0012102	34
Atu_OG0002096	909
AttD_OG0004890	6
AttC_OG0007258	28
AttC_OG0000164_OG0	83
Atpalpha_OG0002140	17540
Atox1_OG0012695	1588
Atg9_OG0006487	1990
Atg8b_OG0005571	3
Atg8a_OG0008043	10189
Atg7_OG0006714	328
Atg6_OG0005323	565
Atg5_OG0007974	367
Atg4b_OG0005256	789
Atg4a_OG0009014	1968
Atg3_OG0009922	1421
Atg2_OG0011112	4165
Atg1_OG0009931	1084
Atg1_OG0009929	122
Atg18b_OG0001271_OG0	896
Atg18a_OG0011152	2005
Atg17_OG0004232	2662
Atg16_OG0005703	594
Atg14_OG0005089	990
Atg13_OG0004817	990
Atg12_OG0011904	145
Atg10_OG0001598	22
Atg101_OG0008681	893
Atf3_OG0007763	2805
Atf-2_OG0006059	368
Atet_OG0003384	1112
Ate1_OG0003045	1397
Atat_OG0001330	1339
Atac3_OG0000828	339
Atac2_OG0009508	187
Atac1_OG0003748_OG0	0
Asx_OG0006138	1800
AstC_OG0009668	4
AstCC_OG0009669	0
AstC-R2_OG0001295_OG0	16
AstC-R1_OG0010134	16
AstA_OG0004634	83
AstA-R2_OG0005396	14
AstA-R1_OG0000689	13
Ass_OG0001346	726
Asph_OG0006509	8404
AspRS_OG0006665	1911
AspRS-m_OG0008886	890
AsnS_OG0000992	550
AsnRS_OG0003707	1474
AsnRS-m_OG0006452	112
Ask1_OG0004518	2442
Asciz_OG0010646	122
Asator_OG0002682_OG1	879
Asap_OG0007180	1593
Arv1_OG0013036	93
Arts_OG0000486_OG0	960
Art9_OG0002219_OG0	0
Art8_OG0009662	103
Art7_OG0001547_OG0	435
Art6_OG0004528_OG0	0
Art4_OG0004574	128
Art3_OG0004604	209
Art2_OG0008773	5
Art1_OG0004911	475
Ars2_OG0005840	2752
Arr2_OG0004099	9917
Arr1_OG0009490	4200
Arpc5_OG0008957	632
Arpc4_OG0008719	853
Arpc3B_OG0008590	60
Arpc3A_OG0005226	234
Arpc2_OG0009417	1184
Arpc1_OG0009187	1906
Arp8_OG0007614	528
Arp6_OG0008512	557
Arp5_OG0001448_OG0	379
Arp53D_OG0011600	7
Arp3_OG0010555	834
Arp2_OG0001770	950
Arp1_OG0004441	2317
Arp10_OG0007423	1932
Arl8_OG0004797	1050
Arl6_OG0007042	123
Arl6IP1_OG0004993	463
Arl5_OG0011164	618
Arl2_OG0004816	104
Arl1_OG0010003	1028
Argp_OG0002209_OG0	207
Argl_OG0009800	501
Argk_OG0011925	2364
Argk_OG0011233	98186
ArgRS_OG0008151	739
ArgRS-m_OG0004367	143
Arfrp1_OG0007681	228
Arfip_OG0005451	314
ArfGAP3_OG0003816_OG0	2013
ArfGAP1_OG0010836	1626
Arf79F_OG0012164	6896
Arf51F_OG0006831	1208
Archease_OG0002289_OG0	286
Arc42_OG0001370_OG0	1963
Arc2_OG0006127	453
Arc1_OG0002768_OG0	17376
Apt1_OG0010034	2748
Aps_OG0010085	1881
Aprt_OG0004075	344
Appl_OG0007834	1585
Aplip1_OG0011323	414
ApepP_OG0000963	458
Apc_OG0005387	1192
Apc2_OG0005308	226
Aos1_OG0002145_OG0	378
AnxB9_OG0004410	22408
AnxB11_OG0008196	2148
AnxB10_OG0008082	8177
Antp_OG0002113	216
Ant2_OG0008041	66
Ankrd49_OG0003404_OG0	156
Ankle2_OG0000780	1297
Ank2-PU_OG0010460	2764
Andorra_OG0011741	0
Ance-5_OG0005870	1470
Ance-4_OG0006406	1548
Ance-3_OG0009407	967
Ance-3_OG0001891_OG0	934
Ance-2_OG0003658	1
Amyrel_OG0006416	2
Amy-p_OG0000157_OG0.2	1406
Amy-p_OG0000157_OG0	2445
Amun_OG0008385	3240
Amt_OG0004607	200
Amph_OG0007204	10893
Amnionless_OG0008741	1
Amacr_OG0009433	704
Ama_OG0002112	11
Als2_OG0009863	1966
Alr_OG0008278	543
Alp9_OG0003931	22
Alp7_OG0003030	0
Alp6_OG0006360	16
Alp4_OG0005779	2365
Alp2_OG0000261_OG1	0
Alp2_OG0000261_OG0	25
Alp1_OG0010289	1
Alp13_OG0001034	21
Alp12_OG0003717	262
Alp11_OG0008522	12
Alp10_OG0010194	17
Alms1a_OG0001176_OG0	110
Alk_OG0006414	948
Alh_OG0011430	275
Alh_OG0004319	294
Alh_OG0004317	973
Alg9_OG0005173	323
Alg7_OG0003790	295
Alg7_OG0001281	490
Alg3_OG0006966	588
Alg3_OG0003012	27
Alg2_OG0010641	535
Alg1_OG0002607_OG0	0
Alg14_OG0001194_OG0	37
Alg12_OG0004562	2048
Alg11_OG0012170	960
Alg10_OG0000709_OG0	220
Alg-2_OG0001588_OG0	807
Aldh_OG0003615	9633
Aldh7A1_OG0003841_OG0	1252
Aldh-III-PP_OG0006742	18303
Ald2_OG0005645	0
Ald1_OG0005647	94348
Alas_OG0006853	5846
Aladin_OG0007570	194
AlaRS_OG0003477	2474
AlaRS-m_OG0010596	642
Akt_OG0005415	1337
Akr1B_OG0001292	6924
Akh_OG0010512	54
AkhR_OG0009627	716
Akap200_OG0000367_OG0	281
Ak6_OG0007201	119
Ak3_OG0005467	536
Ak1_OG0010829	7098
Ahcy_OG0001195_OG0	1997
AhcyL1_OG0011110	1935
Agxt_OG0007723	1895
Agps_OG0002932	1345
Agpat4_OG0004019_OG0	248
Agpat3_OG0004018	3080
Agpat2_OG0003465	640
Agpat1_OG0008448	177
AgmNAT_OG0001753	24
Ag5r_OG0008212	7
Ag5r2_OG0008213	0
Afti_OG0005567	451
Afg3l2_OG0010913	3178
Ae2_OG0010984	2965
Aduk_OG0004873	540
AdoR_OG0005733	298
Adk3_OG0002958	398
Adk2_OG0003918_OG0	1736
Adk1_OG0004951	3
AdipoR_OG0004727	9217
Adi1_OG0010940	721
Adh_OG0003395_OG0	29
Adgf-E_OG0006152	1
Adgf-D_OG0002208_OG0	1179
Adgf-C_OG0001030_OG0	1167
Adgf-B_OG0010108	7
Adgf-A_OG0003900	5043
Adgf-A_OG0001991_OG0	6
Adgf-A2_OG0010109	433
Adf1_OG0001636_OG0	3
Adck5_OG0010063	1034
Adck1_OG0006032	506
Adat1_OG0003596	14
Adar-PQ_OG0007649	908
AdamTS-B_OG0008089	1386
AdamTS-A_OG0012010	57
AdamTS-A_OG0005247	1380
Ada_OG0002342	10
Ada3_OG0007872	582
Ada2b_OG0004799	204
Ada2a_OG0005051	74
Ada1-2_OG0003777_OG0	148
AdSS_OG0000854_OG0	5871
Acyp_OG0009408	0
Acyp2_OG0011498	262
Actn_OG0003148_OG0	23040
Actn3_OG0011403_OG0	0
Act42A_OG0000022_OG5	1209
Act42A_OG0000022_OG4	19182
Act42A_OG0000022_OG3	124854
Act42A_OG0000022_OG1	40191
Act42A_OG0000022_OG0	1986
Acsl_OG0007133	13929
Acsf3_OG0007972	42
Acsf2_OG0008829	1003
Acph-1_OG0001513	157
Acp65Aa_OG0003939	260
Acp32CD_OG0009664	0
Acp1_OG0009317	3654
Acox57D-p_OG0001151	1488
Acox57D-d_OG0006913	732
Acn_OG0009540	3238
Ack_OG0010507	2692
Ack-like_OG0006546	394
Achl_OG0002770	424
Acf_OG0002671	743
Acer_OG0003808	4688
Acer_OG0000953_OG0	4216
Ace_OG0000652_OG0	350
Acbp6_OG0010414	26
Acbp4_OG0000311_OG1	10
Acbp4_OG0000311_OG0	0
Acbp2_OG0010415	4948
Acbp1_OG0009246	363
Acat2_OG0011313	750
Acam_OG0005131	2
Acam_OG0000252_OG1	1
Acam_OG0000252_OG0	5
AcCoAS_OG0000812	10635
Ac78C_OG0010320	74
Ac3_OG0009573	183
Ac13E_OG0008321	2818
Abp1_OG0010565	606
Abl_OG0010722	2529
Abi_OG0002227_OG0	541
Abd-B_OG0005000	0
Abcd3_OG0003257	7620
Aatf_OG0001947	406
Aasdh_OG0001831	136
ATPsyngamma_OG0005690	19982
ATPsyndelta_OG0007526	11679
ATPsynbeta_OG0005823	53792
ATPsynbetaL_OG0001317	4
ATPsynO_OG0012619	14913
ATPsynG_OG0009657	7420
ATPsynGL_OG0009315	2
ATPsynE_OG0005568	11235
ATPsynD_OG0004477	17118
ATPsynC_OG0005792	43315
ATPsynCF6_OG0005500	11327
ATPsynCF6L_OG0010605	0
ATPsynB_OG0010987	19404
ATPCL_OG0006680	9634
ATP8A_OG0007260	4236
ATP8A-PQ_OG0007261	30
ATP7_OG0008369	2199
ATP6AP2_OG0004869	9219
ASPP_OG0006932	2651
AQP_OG0007242	2228
APP-BP1_OG0010070	341
APC7_OG0001703	32
APC4_OG0003171_OG0	269
APC10_OG0005888	154
AP-2sigma_OG0004385	606
AP-2mu_OG0004736	1377
AP-2alpha_OG0008751	1422
AP-1sigma_OG0005334	2374
AP-1mu_OG0005553	1511
AP-1gamma_OG0007680	2715
AP-1-2beta_OG0008273	3281
AOX4_OG0001465	89
AOX2_OG0000143_OG1	38
AOX2_OG0000143_OG0	10131
AOX1_OG0005242	10615
AMPdeam_OG0008245	5805
AMPKalpha_OG0001698	4401
ALiX_OG0005343	3575
AIMP3_OG0005998	406
AIMP2_OG0009977	963
AIMP1_OG0007108	867
AIF_OG0001225	703
AGO2_OG0000119_OG0	3
AGO1_OG0007307	2372
AGBE_OG0007237	6994
ADD1_OG0006579	369
ACXD_OG0004078_OG0	380
ACXB_OG0000046_OG2.2	0
ACXB_OG0000046_OG2	0
ACXB_OG0000046_OG1	1
ACXB_OG0000046_OG0	0
ACOX1_OG0006075	3743
ACC_OG0007193	25502
ABCB7_OG0011281	2143
AANATL7_OG0007605	6
AANATL4_OG0000091_OG1	0
AANATL2_OG0003640	160
7B2_OG0004187	913
5PtaseI_OG0005188	588
5-HT7_OG0005777	52
5-HT2B_OG0011472	65
5-HT2A_OG0000287_OG0	12
5-HT1B_OG0006647	41
5-HT1A_OG0006644	18
2mit_OG0000576_OG0	13
26-29-p_OG0010897	5915
18w_OG0003044	1940
140up_OG0004534	269
14-3-3Îµ_OG0001126_OG1	7209
14-3-3epsilon_OG0002478	5400
128up_OG0006588	854
__no_feature	8413957
__ambiguous	48937
__too_low_aQual	0
__not_aligned	0
__alignment_not_unique	0
