## Supplementary material for "Evolution of chemosensory tissues and cells across ecologically diverse *Drosophilids*": sup. file 5: SIME11PRO_counts_trim_genes_FBids_1_1_sorted.txt

Î»Try_OG0002804_OG0	0
Î´Try_OG0000050_OG2	0
Î´Try_OG0000050_OG1	1
Î²Tub56D_OG0000060_OG3	43641
Î²Tub56D_OG0000060_OG2	250
Î²Tub56D_OG0000060_OG1	436
Î²Tub56D_OG0000060_OG0	5567
Î²NACtes4_OG0000691_OG0	0
Î²-Man_OG0000334_OG1	758
Î±Tub84D_OG0000121_OG2	63328
Î±Tub84D_OG0000121_OG1	5013
Î±Tub84D_OG0000121_OG0	52
Î±4GT2_OG0001067_OG0	0
Î±-Est4_OG0000244_OG0	212
zye_OG0010370	15
zye_OG0002012	60
zyd_OG0008709	296
zuc_OG0003776	7
zpg_OG0001299	1
zormin_OG0012757	2290
zormin_OG0011064	55221
zld_OG0003258_OG0	398
zip_OG0005854	13239
zfh2_OG0001528	238
zfh1_OG0005769	645
zf30C_OG0009263	2701
zetaTry_OG0006225	0
zetaCOP_OG0010719	1659
zen_OG0004311	2
zen2_OG0011948	0
zda_OG0006717	3626
z_OG0007602	1643
ytr_OG0006953	2522
yrt_OG0002192_OG0	1875
yps_OG0002035	7921
ymp_OG0012601_OG0	0
yl_OG0008235	2
yki_OG0006871	3605
yip7_OG0000037_OG1	1
yip3_OG0011568	0
yip2_OG0003505	5973
yin_OG0001198	3127
yem_OG0005091	563
yem_OG0005090	122
yellow-k_OG0000984_OG0	0
yellow-g_OG0011079	13
yellow-g2_OG0011080	3
yellow-f2_OG0000388_OG1	1883
yellow-e_OG0002190_OG0	471
yellow-e3_OG0002188_OG0	0
yellow-e2_OG0002189_OG0	0
yellow-d2_OG0006002	18
yellow-c_OG0008794	10097
yellow-b_OG0008877	4007
yata_OG0005691	3222
y_OG0007844	13
xmas_OG0008595	68
xmas_OG0003315	669
xit_OG0007803	507
x16_OG0003753_OG0	0
x16_OG0001942_OG0	0
wus_OG0008579	83
wupA_OG0007877	28508
wun_OG0006370	4200
wun2_OG0006369	131
wuho_OG0003166	991
wuc_OG0007217	0
wts_OG0002647	3616
wtrw_OG0004369	6107
wry_OG0009062	1952
wrm1_OG0010432	1074
wrd_OG0005063	6707
wrapper_OG0007029	387
wor_OG0001802	0
wol_OG0001837	1313
woc_OG0005372	3623
wntD_OG0002441_OG0	0
wnd_OG0009888	475
wmd_OG0005997	2166
wls_OG0010064	603
wkd_OG0005431	4051
wit_OG0010502	1398
wisp_OG0001185	75
whd_OG0006310	12319
wgn_OG0008668	3126
wge_OG0004705	2004
wg_OG0009338	3
wfs1_OG0004710	385
wek_OG0009149	428
wech_OG0006741	347
wds_OG0007607	692
wdp_OG0003024	4650
wdn_OG0005391	1680
wde_OG0000764_OG0	2266
wdb_OG0005358	4248
wda_OG0004663	646
wcy_OG0008585	2314
wcd_OG0006479	534
wbl_OG0006636	1442
wb_OG0009175	47
wb_OG0009174	249
waw_OG0001782	629
wat_OG0005378	15469
wash_OG0006176	3506
wapl_OG0007792	3857
wap_OG0008694	787
wam_OG0005495	0
wal_OG0006562	6828
wake_OG0002279	1765
wake_OG0001041_OG1	29
wac_OG0011936	109
wa-cup_OG0004348	2
w_OG0008104	140
w-cup_OG0003636_OG0	0
vvl_OG0010273	1604
vsg_OG0010993	7712
vrs_OG0000645_OG0	95
vri_OG0003411_OG0	3593
vret_OG0004700	9
vnd_OG0007833	11
vnc_OG0004064	1446
vn_OG0000428_OG1	153
vls_OG0001764_OG0	330
vkg_OG0003414	2227
vito_OG0010204	373
vis_OG0000886_OG0	297
vir_OG0006003	2139
vir-1_OG0009742	68531
vimar_OG0006779	833
vilya_OG0008098	18
vih_OG0009948	610
vig_OG0008799	5664
vig2_OG0001458_OG0	4847
viaf_OG0010812	1615
vg_OG0006666	31
vers_OG0011902	619
verm_OG0009883	2430
ver_OG0012886	124
velo_OG0010269	9196
veli_OG0005186	1106
veil_OG0005893	683
vari_OG0009438	5646
vap_OG0008168	2086
vanin-like_OG0000609_OG0	0
v_OG0008030	2561
uzip_OG0005853	3957
usp_OG0007624	2543
ush_OG0008761	1063
uri_OG0006020	482
upd3_OG0008648	38
upd2_OG0008646	18
upd1_OG0008649	12
upSET_OG0010894	4786
up-PP_OG0008633	65671
unpg_OG0002894_OG0	1
uno_OG0007183	220
unk_OG0004671	1193
und_OG0009261	6095
unc_OG0007495	13
unc80_OG0005349	4566
unc79_OG0001024_OG0	9391
unc-5_OG0006829	557
unc-4_OG0007690	224
unc-45_OG0002291_OG0	1427
unc-13_OG0012416	9199
unc-13-4A_OG0010429	718
unc-119_OG0007976	742
unc-104_OG0002901_OG0	9652
unc-104_OG0000329_OG1	0
unc-104_OG0000329_OG0	1
uif_OG0009629	5653
uex_OG0013459	1394
udt_OG0005524	2118
ubl_OG0012301	229
tzn_OG0010343	2387
tyn_OG0007853	336
tyf_OG0007935	3341
tx_OG0001508_OG0	2
twz_OG0006905	150
twr_OG0004309	3321
twit_OG0001253_OG0	0
twin_OG0011504	241
twin_OG0005301	1175
twi_OG0005986	73
twf_OG0004533	822
tweek_OG0009459	5803
tweek_OG0009458	1082
tweek_OG0009455	353
twe_OG0009136	89
tw_OG0010144	159
tutl_OG0003386	3802
tut_OG0011157	34
tup_OG0009533	94
tun_OG0011627	701
tum_OG0007301	13
tud_OG0003005	16038
tub_OG0007331	1081
tty_OG0007486	1454
ttv_OG0006144	493
ttv_OG0006142	120401
ttv_OG0006140	218
ttm50_OG0008100	1131
ttm3_OG0003740	0
ttm2_OG0012223	0
tth_OG0008267	1663
tsu_OG0006395	944
tst_OG0002568_OG0	229
tsr_OG0006868	7017
tsl_OG0001412_OG0	1547
tsh_OG0009581	319
tsg_OG0001739	0
trx_OG0004545	4584
trv_OG0000860_OG0	19
trus_OG0002146_OG0	1202
trsn_OG0006311	308
trr_OG0007638	2907
trpl_OG0002885_OG0	34240
trp_OG0005713	7935
trn_OG0010153	379
trk_OG0012678	7
trio_OG0011330	2628
trio_OG0004124	3699
trh_OG0011369	347
trem_OG0002178_OG0	448
trc_OG0003966	2182
trbl_OG0010372	1909
trbd_OG0002232_OG0	3459
tral_OG0009946	5454
tra_OG0010727	766
tra2_OG0011582	953
tpr_OG0005947	0
tow_OG0010276	1094
tou_OG0006556	6799
tos_OG0009514	26
tor_OG0002873	29
topi_OG0004567	10
tomboy40_OG0007311	19
tomboy20_OG0004902	0
tomb_OG0009447	23
toe_OG0004036	708
toc_OG0011769	554
toc_OG0008904	1162
toc_OG0003545	4264
tobi_OG0005154	658
to_OG0001456	31179
tnc_OG0001460_OG0	1293
tna_OG0010935	13434
tn_OG0002937_OG0	25759
tmod_OG0005758	10378
tmod_OG0005757	981
tll_OG0005771	1
tld_OG0004632	10
tkv_OG0008834	2213
tkv_OG0000108_OG2	1268
tkv_OG0000108_OG0	303
tko_OG0007600	812
tj_OG0009082	22
tipE_OG0010521	755
tio_OG0009585	394
tinc_OG0005577	1643
tin_OG0002128_OG0	2
timeout_OG0005004	65
timeout_OG0005003	269
tim-PT_OG0008818	2475
tilB_OG0001208_OG0	0
thw_OG0004333	154
ths_OG0011605	487
thr_OG0006086	179
thoc7_OG0011389	850
thoc6_OG0010827	296
thoc5_OG0006850	464
tho2_OG0009079	3990
thetaTry_OG0012054	0
tgy_OG0007473	0
tgo_OG0004856	1574
tey_OG0009886	47
tex_OG0002318	239
term_OG0000375_OG0.2	0
term_OG0000375_OG0	0
teq_OG0002055	26330
temp_OG0007768	649
tej_OG0002918	5
tei_OG0007288	313
tefu_OG0001397_OG0	464
tef_OG0005921	74
tea_OG0000298_OG1	347
tbrd-3_OG0001545	0
tbrd-2_OG0002934	0
tbrd-1_OG0000253	71
tbc_OG0007516	682
tay_OG0008156	10267
tau_OG0011507	925
tau_OG0001475_OG0	5237
tara_OG0005427	4108
tapas_OG0003048	9565
tap_OG0010921	12
tant_OG0010227	398
tank_OG0008976	2015
tamo_OG0006879	2641
tai_OG0009293	5306
tadr_OG0001257_OG0	2413
tacc_OG0001010_OG0	7270
t_OG0007581	6003
tHMG2_OG0012623_OG0	4
t-cup_OG0012162	1
syd_OG0010683	5798
sxe2_OG0005202	46990
sws_OG0007941	6403
swm_OG0009088	6604
swif_OG0007154	1
swi2_OG0002754_OG0	12
swa_OG0000600_OG0	43
svr_OG0007836	8809
svp_OG0002412_OG0	873
sv_OG0012576_OG0	153
sut4_OG0006294	0
sut3_OG0012082	0
sut2_OG0003059_OG0	117
sut1_OG0007185	359
superdeath_OG0005092	1675
sunz_OG0004306	0
sunn_OG0001985	0
sug_OG0006668	1224
sud1_OG0011462	480
subdued_OG0002168_OG0	986
su(w[a])_OG0007391	16892
su(sable)_OG0003111	2773
su(r)_OG0007584	1414
su(f)_OG0001788_OG0	191
su(Hw)_OG0004548	1622
sty_OG0010674	2442
stx_OG0008048	3908
stwl_OG0000817_OG0	295
stv_OG0010566	10197
sturkopf_OG0011311	1225
stumps_OG0002584_OG0	2238
stum_OG0005960	176
strat_OG0003490	267
stops_OG0005785	2427
stol_OG0009155	696
stol_OG0001242_OG0	15
stol_OG0000082_OG2	0
stol_OG0000082_OG0	73
stnB_OG0008704	6699
stnA_OG0008705	3442
stmA_OG0007128	7044
stl_OG0006981	17
stj_OG0007294	4252
stil_OG0007202	0
sti_OG0003873_OG0	50
stg_OG0005106	10
stg1_OG0011672	18
stet_OG0011297	30
stet_OG0004115	40
step_OG0009578	1607
ste24c_OG0006449	1
ste24b_OG0006450	1
ste24a_OG0006451	1688
ste14_OG0003917_OG0	126
stck_OG0001416_OG0	48
stc_OG0008802	3534
stau_OG0006100	5910
stas_OG0007701	1651
stan_OG0002841	623
stai_OG0000877_OG0	1051
stac_OG0001459_OG0	955
st_OG0010738	83
ssx_OG0000266_OG1	2323
ssx_OG0000266_OG0	2729
sstn_OG0004039	690
ssp_OG0011903	368
ssp7_OG0012111	4260
ssp6_OG0003936	533
ssp5_OG0004957	0
ssp3_OG0001910	1162
ssh_OG0005198	6263
ss_OG0004975	2141
srp_OG0002509	1646
sro_OG0005694	8
srl_OG0007337	378
sra_OG0005424	1890
sr_OG0005069	79
sr_OG0005068	712
sqz_OG0002161_OG0	518
squ_OG0000369_OG1	13
squ_OG0000369_OG0	13
sqh_OG0003322	4851
sqd_OG0002199_OG0	2410
sqa_OG0002886	5143
spz_OG0002612	1686
spz6_OG0006044	3
spz5_OG0011116	2992
spz4_OG0009691	258
spz3_OG0003795_OG0	898
spt4_OG0011657	286
sprt_OG0006237	3930
spri_OG0012404	598
spri_OG0008058	2521
spri_OG0008056	31
spoon_OG0007984	1588
spn-F_OG0005795	1160
spn-E_OG0005225	14
spn-D_OG0005613	4
spn-B_OG0005569	32
spn-A_OG0005727	178
spirit_OG0000778	2071
spir_OG0003654	4574
spin_OG0006512	3075
spidey_OG0007948	3961
spict_OG0009759	1059
spi_OG0009098	3301
sphe_OG0008310	43
spg_OG0005386	153
spg_OG0005384	675
spg_OG0001479_OG0	939
spen_OG0004140	11034
spel1_OG0003590	160
speck_OG0006882	17430
spdo_OG0005750	5
spdi_OG0007832	2112
spd-2_OG0010726	17
spaw_OG0007155	0
spas_OG0005326	899
spartin_OG0004149	3710
spag_OG0006884	664
spag4_OG0009692	0
spab_OG0002933	898
sp3_OG0002302_OG0	1989
sowah_OG0011839	1381
sov_OG0000918	3756
sotv_OG0006516	1537
soti_OG0002578	1
sosie_OG0004644	852
sordd1_OG0000608_OG0	4703
sona_OG0006960	3361
solo_OG0003407	10
sol_OG0007482	6073
sog_OG0008521	8415
sofe_OG0008035	83
sob_OG0003586	295
so_OG0006755	271
so_OG0006753	213
snz_OG0007947	1658
snu_OG0005397	26482
snsl_OG0008967	231
sns_OG0007125	340
sns_OG0001661	231
sno_OG0008556	2658
snky_OG0010154	0
snk_OG0002451	41
sni_OG0001768	698
snf_OG0001723	1099
snama_OG0006874	2714
sna_OG0008815	0
sn_OG0007940	786
snRNP-U1-C_OG0004469	828
snRNP-U1-70K_OG0003745	2282
smt3_OG0011817	2543
smp-30_OG0002251	1934
smog_OG0008972	1336
smo_OG0008738	514
smid_OG0000429	2233
smg_OG0011227	1953
smash_OG0004150	5071
smal_OG0011941	221
smal_OG0000879	532
sm_OG0007060	498
sm_OG0007058	195
sm_OG0007057	1180
slv_OG0003060	405
sls-PV_OG0011063	25867
slpr_OG0008535	1528
slp2_OG0008780	99
slp1_OG0008781	170
slow_OG0011146	101
slou_OG0002303_OG0	97
slo_OG0004628	12529
slmo_OG0005828	5913
sll_OG0002353_OG0	924
slim_OG0006699	3890
slif_OG0003809_OG0	1555
sli_OG0006806	2386
slgA_OG0008689	6840
slf_OG0008982	15395
sle_OG0002357	443
slbo_OG0006896	319
slam_OG0000446	226
sl_OG0008189	608
sktl_OG0006251	5884
skl_OG0010133	33
skd_OG0010330	4084
siz_OG0010325	75
siz_OG0010324	12814
sit_OG0004725	422
sisA_OG0008003	0
sip3_OG0002668	2343
sip2_OG0003746_OG0	9
sinu_OG0003988_OG0	120
sing_OG0008318	12
simj_OG0010939	1890
sima_OG0012270	1420
sima_OG0005729	770
sim_OG0005005	50
sigmar_OG0006968	845
sif-PP_OG0010198	9355
side_OG0005362	763
side-V_OG0005974_OG0	929
side-VII_OG0011990	785
side-VIII_OG0007096	1303
side-II_OG0003401_OG0	268
side-II_OG0003400_OG0	1
side-II_OG0003399_OG0	730
side-III_OG0011428	1084
sick_OG0012146	12
sick_OG0011783	679
sick_OG0011782	492
sick_OG0009116	6092
sick_OG0009113	43
sicily_OG0008204	714
shv_OG0008758	2297
shu_OG0001153	28
shtd_OG0008329	970
shrb_OG0006387	4322
shps_OG0005294	126
shot_OG0007305	290
shot_OG0000909_OG0	70395
shop_OG0008683	846
shn_OG0000887_OG1	5612
shi_OG0008157	10610
shg_OG0006268	7280
shf_OG0007740	856
shep_OG0010592	798
shep_OG0001307	2786
shd_OG0010867	214
shams_OG0012460	256
shakB_OG0007507	43
shakB_OG0007506	0
sha_OG0001578_OG0	6
sgll_OG0002123	1135
sgl_OG0010281	1661
sgg_OG0007356	6632
sfl_OG0011865	1139
sff_OG0009992	1579
sev_OG0003222	11608
sesB_OG0008040	77575
serp_OG0009882	2602
seq_OG0007239	2821
sens_OG0003088	32
sens-2_OG0003756	338
senju_OG0001221	664
sel_OG0006287	1189
sei_OG0012950_OG0	439
sea_OG0000861_OG0	3142
se_OG0004095	294
sdt_OG0003305_OG0	7229
sds22_OG0002561	780
sdk_OG0007861	2758
sd-PV_OG0008149	1570
sd-PQ_OG0008148	2557
scyl_OG0010052	14681
scw_OG0003576	0
scu_OG0007873	5452
scrt_OG0010489	150
scro_OG0013691	957
scrib_OG0001506_OG0	376
scramb2_OG0010632	1866
scramb1_OG0010955	1122
scra_OG0002954	153
scpr-B_OG0000084_OG1	0
scny_OG0010203	2616
schuy_OG0010170_OG0	0
schlank_OG0008607	1213
schlank_OG0008606	150
scf_OG0011315	826
sced_OG0001637_OG0	1
scat_OG0009286	1287
scaf_OG0003109	5149
scaf6_OG0010687	4074
sca_OG0007224	312
sbr_OG0008038	228
sbr_OG0003225	3607
sbm_OG0008216	5294
sbb_OG0006687	10707
sba_OG0005533	2701
sax_OG0002865	1157
sav_OG0004682	946
sau_OG0001826	2870
sas_OG0004328	5795
santa-maria_OG0009326	1513
sano_OG0006650	242
sano_OG0006649	2061
sand_OG0007184	841
san_OG0006231	873
salto_OG0006188	0
salt_OG0000206_OG1	2
salt_OG0000206_OG0	1
sals_OG0005434	15238
salr_OG0009689	349
salm_OG0009690	169
sage_OG0004870	211
sad_OG0005582	20
sa_OG0001301	0
sPLA2_OG0006751	1290
sNPF_OG0009121	1339
sNPF-R_OG0010173	828
s-cup_OG0006214	712
ry_OG0000577	1442
rux_OG0000927	349
rut_OG0008211	9559
run_OG0007510	24
rump_OG0004658	4695
rumi_OG0004697	138
rudhira_OG0008373	18681
ru_OG0011302	138
rtv_OG0008010	693
rtp_OG0004168	5077
rtet_OG0002137	884
rt_OG0003887	238
rswl_OG0006702	720
rst_OG0008118	267
rpr_OG0012181_OG0	51
rpk_OG0002083	1
row_OG0006938	1659
rost_OG0009302	986
roq_OG0004020	1459
rols_OG0010816	0
rols_OG0004030	1588
roh_OG0001558	9362
rogdi_OG0010910	913
rod_OG0002658	91
robo3_OG0011777	929
robo2_OG0009040	1101
robo1_OG0006992	1237
robl_OG0011561	1045
robl62A_OG0011298	1
robl37BC_OG0009535	0
robl22E_OG0003451	0
ro_OG0011528	1
ro_OG0011526	0
rno_OG0011384	3110
rnh1_OG0003069_OG0	92
rngo_OG0008543	2701
rn_OG0004343	60
rn_OG0002120	562
rn_OG0000832_OG0	70
rk_OG0009402	133
ringer_OG0010750	4045
rin_OG0002200_OG0	6264
rig_OG0006623	376
rig_OG0006621	278
rictor_OG0007458	2958
ric8a_OG0003136_OG0	428
rho_OG0011300	361
rho-7_OG0006581	1581
rho-6_OG0009733	56
rho-5_OG0003650_OG0	922
rho-4_OG0011933	150
rho-4_OG0001751	947
rhi_OG0000105_OG2	8
rhi_OG0000105_OG1	7
rhea_OG0011188	37365
rha_OG0011945	20
rgr_OG0007137	852
rgn_OG0010292	16808
retn_OG0002729	4014
retinin_OG0010758	1796
rept_OG0003847_OG0	651
repo_OG0001446	674
rempA_OG0001214	879
regucalcin_OG0003296	6826
ref(2)P_OG0009095	17302
red_OG0004546	2930
rec_OG0005228	5
rec_OG0001463	6
reb_OG0006577	73
rdx_OG0001031_OG0	1843
rdog_OG0002486_OG0	1641
rdo_OG0009489	502
rdhB_OG0004757	660
rdgC_OG0010191	1711
rdgBÎ²_OG0002755_OG0	145
rdgB_OG0008251	4005
rdgA_OG0012503	390
rdgA_OG0007750	40
rdgA_OG0007746	151
rb_OG0007926	3146
raw_OG0003803	11257
rau_OG0003725	572
rasp_OG0010645	179
raskol_OG0011687	337
raskol_OG0007692	63
raskol_OG0007691	6260
ras_OG0008046	2941
raptor_OG0008614	2738
ranshi_OG0011473	208
rad_OG0011727	430
rad_OG0003287_OG0	607
rad50_OG0007021	1606
r_OG0008316	794
r_OG0008314	549
r2d2_OG0000701	455
r-l_OG0004409	178
r-cup_OG0007503	28
qvr_OG0012948	628
qua_OG0009480	197
qtc_OG0001808	5257
qsm_OG0011655	7033
qm_OG0010437	938
qless_OG0002654	960
qkr58E-2_OG0007023	1598
qkr58E-1_OG0007024	1709
qkr54B_OG0005896	467
qkr54B_OG0005895	376
qjt_OG0000515_OG0	28
qin_OG0005039	0
qin_OG0005035	165
pzg_OG0003947	3354
pyx_OG0011391	14
pyr_OG0006564	1553
pygo_OG0005809	1494
pyd_OG0004845	622
pyd_OG0004844	130
pyd_OG0002332_OG0	34782
pyd3_OG0004359	422
pyd-PP_OG0011475	456
pxb_OG0002518	99
px_OG0007015	710
px_OG0000442_OG1	562
put_OG0001084_OG0	1800
puml_OG0002863	6976
pum_OG0004863	993
pum_OG0004861	2215
pug_OG0002363	6577
puf_OG0004622	1387
puc_OG0001415	2217
ptc_OG0007134	1240
pst_OG0000994	6816
psq_OG0002839	6556
psidin_OG0002175_OG0	955
psh_OG0003331	2111
ps-PR_OG0004879	11511
prtp_OG0008384	2165
prt_OG0005513	226
pros_OG0012011	11
pros_OG0005446	3246
pros_OG0000321_OG1	90
prom_OG0006007	4228
promL_OG0000876	1466
prod_OG0002939_OG0	873
primo-1_OG0002211_OG0	0
primo-1_OG0002210_OG0	1248
prg_OG0003464	329
prel_OG0006368	3269
pre-mod(mdg4)-Z_OG0002130_OG0	1006
pre-mod(mdg4)-U_OG0011436_OG0	104
prd_OG0009724	23
prd1_OG0005590	3686
prc_OG0004028	164
prage_OG0007648	792
pr_OG0009123	1449
pps_OG0004425	3920
ppl_OG0010308	1994
ppk_OG0009167	598
ppk9_OG0005942	7
ppk8_OG0008137	36
ppk6_OG0007078	64
ppk3_OG0005999	6
ppk31_OG0005615	1
ppk30_OG0002493	0
ppk28_OG0008568	391
ppk26_OG0010448	524
ppk24_OG0002655_OG0	77
ppk23_OG0007704	582
ppk22_OG0002272	22
ppk21_OG0005117	2
ppk20_OG0002492	0
ppk19_OG0005119	1
ppk18_OG0009260	48
ppk18_OG0009257	14
ppk17_OG0008878	8
ppk16_OG0009256	32
ppk15_OG0001509	8
ppk13_OG0009441	31
ppk12_OG0007019	51
ppan_OG0004401	378
pot_OG0003248	13210
porin_OG0003763	23129
por_OG0003330	464
pont_OG0002599_OG0	526
pon_OG0007919	21
polyph_OG0002781_OG0	0
polybromo_OG0004639	1866
poly_OG0004916	1376
polo_OG0003963	10
poe_OG0001952	22889
pod1_OG0003178	1765
pnut_OG0007162	2074
pnt_OG0011516	780
pnt_OG0005498	106
pnt_OG0005497	104
pns_OG0011292	4543
pnr_OG0005209	525
png_OG0007589	168
pn_OG0007786	492
plx_OG0004235	14071
plum_OG0005642	465
plu_OG0011653	1
pll_OG0002538	952
plh_OG0004160	3772
ple_OG0010267	9732
pkm_OG0001776_OG0	1612
pkaap_OG0009400	2906
pk_OG0011621	1244
pk_OG0002961_OG0	0
pix_OG0011221	10684
piwi_OG0003766	61
pita_OG0012641	47
pita_OG0005995	1339
pit_OG0004772	718
pirk_OG0005962	2686
pira_OG0000093_OG0	0
pippin_OG0006957	1898
pip_OG0011835_OG0	1
pip_OG0011834	0
pip_OG0003836_OG0	0
pip_OG0000707_OG0	22
pip_OG0000484_OG1	1
pio_OG0011935	13837
pinta_OG0004738	465
pins_OG0005357	1299
pigs_OG0007728	1759
pigeon_OG0009558	546
pie_OG0000554	110
pico_OG0008279	1616
pic_OG0005006	1702
phyl_OG0006134	1074
phu_OG0004661	16072
phtf_OG0002971	1726
phr_OG0001601_OG0	86
phr6-4_OG0009424	124
phol_OG0011018	1249
phm_OG0008673	14
ph-p_OG0000212_OG0.2	881
ph-p_OG0000212_OG0	1534
pgc_OG0001536	5
pes_OG0009791	1403
per_OG0007359	1858
peng_OG0007483	1375
pen-2_OG0012833	206
pelo_OG0003612_OG0	549
peb_OG0003199	1832
pea_OG0006538	1141
pds5_OG0006586	1866
pdm3_OG0007157	620
pdm3_OG0003054_OG0	1017
pdm2_OG0009752	3
pdm2_OG0003786	22
pdgy_OG0008354	9767
pcx_OG0007776	2084
pcs_OG0006612	2481
pcm_OG0007444	2344
pck_OG0007665	1358
pch2_OG0004820	58
pbl_OG0010680	1051
pb_OG0000527_OG0	4206
pav_OG0010529	1
path_OG0004069_OG0	7517
pasi2_OG0002346	621
pasi1_OG0002604_OG0	0
pasha_OG0005815	440
parvin_OG0008277	3202
park_OG0010317	787
para_OG0003307_OG0	6022
para_OG0000578_OG2	9439
par-6_OG0007693	1049
par-1_OG0007046	960
par-1-PX_OG0007048	2476
par-1-PT_OG0007047	16351
papi_OG0001223	4582
pall_OG0011012	536
pain_OG0000352	3306
pad_OG0002424	325
p_OG0000738	1401
pHCl-2_OG0005797	1
pHCl-1_OG0000628	1019
pAbp_OG0006105	68746
p53_OG0004684	426
p47_OG0006743	2069
p38b_OG0009196	1626
p24-1_OG0008370	2602
p23_OG0004553	2773
p130CAS_OG0011379	1477
p115_OG0007952	1391
p-cup_OG0003165	1
oys_OG0002877	5534
oxt_OG0011074	1218
ovo_OG0007900	1832
ovm_OG0008726	0
out_OG0007449	1821
ouib_OG0011998	5
otu_OG0008631	75
otp_OG0006255	124
otk_OG0006583	103
otk2_OG0006584	37
osy_OG0002617	14478
osp_OG0003396	643
osp_OG0003394_OG0	5518
osp_OG0001797_OG0	107729
osk_OG0004846	2
osa_OG0000755_OG2	9807
ort_OG0004509	215
orion_OG0003205	8325
org-1_OG0008622	22
ord_OG0005971	0
orb_OG0000466_OG1	25
or_OG0006854	408
opm_OG0008352	290
opa_OG0004157	304
onecut_OG0002681	862
ome_OG0010861	18
ome_OG0004047_OG0	44
omd_OG0002204_OG0	1675
olf413_OG0000215_OG0	706
olf186-M_OG0006083	2051
okr_OG0008919	276
ohgt_OG0002241	1514
ogre_OG0007818	2281
odd_OG0009162	211
odd_OG0003585_OG0	354
ocn_OG0012635	4
ocm_OG0000905	2334
oc_OG0007407	396
obst-J_OG0010179	2
obst-H_OG0003878_OG0	0
obst-F_OG0010184	0
obst-E_OG0000621_OG0	1377
obst-B_OG0003523	476
obst-A_OG0008081	24
obe_OG0001466	771
oaf_OG0003435	415
nyo_OG0005807	21
nxf2_OG0010733	437
nwk_OG0011241	6086
nw_OG0005891	20
nvy_OG0006894	534
nur_OG0009199	0
numb_OG0009284	2911
nullo_OG0007827	0
nuf_OG0010879	475
nuf_OG0010878	3529
nudE_OG0010968	5899
nudC_OG0010709	345
nudC_OG0010707	426
nub_OG0011824	17
nub_OG0009751	184
nub_OG0009750	8
ntc_OG0010473	483
nst_OG0009943	1288
nsl1_OG0005231	6424
nrv2_OG0009622	14322
nrv1_OG0009623	8893
nrv1_OG0003736_OG0	5742
not_OG0010136	588
nos_OG0004482	0
norpA_OG0003203	18890
nord_OG0011638	205
nord_OG0006890	19
nopo_OG0001622	56
nop5_OG0001943_OG0	1
nonC_OG0007806	1889
nonC_OG0007804	1643
nompC_OG0008828	853
nompB_OG0001936_OG0	321
nom_OG0004827	321
nolo_OG0009577	1454
noi_OG0004213	1002
nod_OG0008643_OG0	18
nod_OG0003329_OG0	34
nocte_OG0008061	12263
noc_OG0003588_OG0	5285
nmo_OG0010561	237
nmdyn-D7_OG0001384	39
nmdyn-D6_OG0008217	90
nkt_OG0010058	130
nkd_OG0003859_OG0	1209
nito_OG0003062_OG0	863
nis_OG0000795	11
ninaG_OG0005441	544
ninaE_OG0004519	221987
ninaD_OG0009491	536
ninaC_OG0009335	35398
ninaB_OG0002207_OG0	609
ninaA_OG0003380	2093
niki_OG0000732_OG0	87
nht_OG0008811	0
net_OG0008722	425
nesd_OG0009130	17
nes_OG0003846_OG0	2054
nero_OG0002665	873
nerfin-2_OG0000839	35
nerfin-1_OG0011332	5
neo_OG0005702	4315
nenya_OG0000867	8
nemy_OG0007211	586
nej_OG0007558	5514
nec_OG0000440_OG0	6397
nebu_OG0002690	2268
neb_OG0009126	312
neb_OG0009124	19
ndl_OG0010260	2
ncm_OG0003699_OG0	146
nclb_OG0001591_OG0	788
ncd_OG0005699	40
nbs_OG0010990	963
naz_OG0002467_OG0	48
nau_OG0005517	246
nanchung_OG0010880	2
nahoda_OG0002726	17752
nac_OG0004809	114
nab_OG0010514	1
na_OG0008223	3024
nSyb_OG0011278	4288
nSMase_OG0010657	851
nAChRbeta3_OG0003359	720
nAChRbeta2_OG0005269	856
nAChRbeta1_OG0011141	5459
nAChRalpha7_OG0012313	977
nAChRalpha6_OG0009255	1232
nAChRalpha2_OG0005270	844
nAChRalpha1_OG0005271	344
mys_OG0008281	8320
myd_OG0002162_OG0	394
mxt_OG0008974	11241
mxc_OG0007577	1132
mwh_OG0011322	2194
mwh_OG0004123_OG0	0
mwh_OG0000243_OG1	952
mwh_OG0000243_OG0	20
mv_OG0011061	6243
mute_OG0006443	669
muskelin_OG0007205	897
mus81_OG0007383	94
mus312_OG0010431	1175
mus304_OG0003906	206
mus302_OG0010712	251
mus301_OG0002021_OG0	25
mus201_OG0001832	631
mus101_OG0008258	417
mura_OG0005551	3856
muc_OG0009329	14608
mub_OG0003828_OG0	5048
mu2_OG0000563	604
mtt_OG0007142	570
mtt_OG0001665	22
mtsh_OG0003491	177
mts_OG0001953	7073
mtm_OG0008717	1694
mthl9_OG0011375	15
mthl5_OG0005580	220
mthl1_OG0003310_OG0	661
mthl10_OG0011374	1852
mth_OG0000032_OG3	11
mth_OG0000032_OG1	79
mth_OG0000032_OG0.2	212
mth_OG0000032_OG0	0
mtgo_OG0008866	10110
mtgo_OG0008864	154
mtg_OG0011470	316
mtd_OG0011980	256
mtd_OG0004174	2988
mtd_OG0000006_OG3	0
mtd-PV_OG0004178	441
mtd-PV_OG0004176	3703
mtd-PT_OG0002092	141
mtTFB2_OG0004578	288
mtSSB_OG0005426	338
mtDNA-helicase_OG0009251	144
mst_OG0001783	391
msps_OG0005204	5547
mspo_OG0006156	2564
mspo_OG0006155	687
msn_OG0011095	9271
msl-3_OG0010412	621
msl-2_OG0001805_OG0	464
msl-1_OG0001103	1756
msk_OG0010554	4227
msi_OG0005143	1234
msd5_OG0004117	27
msd1_OG0011307	19
msb1l_OG0009099	3
ms(3)76Cc_OG0001968	20
ms(3)76Ca_OG0001966_OG0	0
ms(3)76Ba_OG0000019_OG0	0
ms(2)34Fe_OG0009173	5
mrva_OG0010430	4360
mrt_OG0005367	1874
mrn_OG0009976	350
mrj_OG0006117	1716
mri_OG0011385	1430
mre11_OG0000804	490
mr_OG0006855	684
morgue_OG0009000	892
mora_OG0005305	527
mor_OG0005211	4403
mop_OG0000816_OG0	0
moon_OG0001196	11
moody_OG0007622	2850
mon2_OG0009779	4405
moi_OG0011489	44
mof_OG0008418	573
mod_OG0000067_OG0	2569
modSP_OG0004997	5268
mod(mdg4)_OG0012451	239
mod(mdg4)_OG0012425	287
mod(mdg4)_OG0011982	168
mod(mdg4)_OG0004378	97
mod(mdg4)_OG0001360	165
mod(mdg4)_OG0001359_OG0	5505
mod(mdg4)-PZ_OG0004380	253
mod(mdg4)-PP_OG0002131	505
mnd_OG0010849	303
mnb_OG0007612	3024
mmy_OG0003742	1803
mms4_OG0002847	0
mmd_OG0008163	4768
mlt_OG0002816	11331
mle_OG0001529_OG0	1959
mldr_OG0007710	426
mld_OG0004619	3092
mirr_OG0003872	297
mira_OG0004524	59
miple2_OG0012440	133
mip40_OG0002908	318
mip120_OG0007270	1258
mio_OG0001224	1193
mino_OG0005542	3727
mim_OG0006782	3181
mim_OG0000901_OG0	8
milt_OG0011795	643
mil_OG0005339	2
mid_OG0008826	598
mib2_OG0009537	4566
mib1_OG0010008	2729
mia_OG0000489	227
mi_OG0006001	812
mh_OG0001193_OG0	137
mgr_OG0005444	1063
mgl_OG0007565	28234
mge_OG0011881	1721
mfrn_OG0005545	2233
mfr_OG0004104	1
mfas_OG0002416_OG0	3443
mey_OG0005806	4
mex1_OG0003876_OG0	0
mew_OG0011736	2071
metro_OG0002790_OG0	3205
meso18E_OG0011720	1939
mesh_OG0005788	0
mesh_OG0005786	12
meru_OG0009991	528
meng_OG0009624	705
melt_OG0010416	810
meigo_OG0004395	1427
mei-W68_OG0007045	57
mei-S332_OG0005926	65
mei-P26_OG0007588	1903
mei-P22_OG0010425	1
mei-9_OG0007928	401
mei-41_OG0008194	342
mei-38_OG0003154	64
mei-218_OG0008592	20
me31B_OG0012343	3045
mdy_OG0008885	1201
mdy_OG0008883	552
mbt_OG0008550	2091
mbo_OG0004438	454
mbm_OG0008736	333
mbl_OG0005910	1295
mbl-PP_OG0005909	1142
mbf1_OG0010734	1407
mbc_OG0005528	5463
mats_OG0004739	667
mat_OG0011333	1
mask_OG0005299	20145
mas_OG0010515	0
mars_OG0007268	137
mamo_OG0008244	490
mamo_OG0000259_OG1	1176
mam_OG0006542	152
mam_OG0001609	3161
mal_OG0003127	641
mahj_OG0005966	2691
mahe_OG0007944	696
mah_OG0005196	273
magu_OG0006288	2075
mago_OG0006274	750
mag_OG0010361	4
maf-S_OG0006620	2362
mael_OG0000374_OG0	5
mad2_OG0010215	2
mab-21_OG0008407	403
m_OG0008379	6
mTerf5_OG0002480_OG0	480
mTerf3_OG0010358	548
mTTF_OG0009171	494
mRpS9_OG0004370	663
mRpS9_OG0004368	602
mRpS7_OG0009379_OG0	0
mRpS6_OG0011149	609
mRpS35_OG0011113	828
mRpS34_OG0010754	561
mRpS33_OG0004978	427
mRpS31_OG0010007	920
mRpS30_OG0008505	1613
mRpS2_OG0001860	630
mRpS29_OG0007022	827
mRpS28_OG0006711	269
mRpS26_OG0010126	828
mRpS25_OG0008218	633
mRpS24_OG0005309	364
mRpS23_OG0009183	359
mRpS22_OG0005538	1229
mRpS21_OG0004919	544
mRpS18C_OG0002644	306
mRpS18B_OG0009131	367
mRpS18A_OG0004821	337
mRpS17_OG0006886	651
mRpS16_OG0006534	350
mRpS14_OG0007446	514
mRpS11_OG0002371	973
mRpS10_OG0004605	338
mRpL9_OG0005262	975
mRpL55_OG0004476	320
mRpL54_OG0006271	475
mRpL53_OG0007308	1371
mRpL52_OG0006720	530
mRpL51_OG0003721	396
mRpL50_OG0010424	570
mRpL4_OG0008853	1233
mRpL49_OG0008443	878
mRpL48_OG0009052	521
mRpL47_OG0005548	961
mRpL46_OG0011039	967
mRpL45_OG0004713	1366
mRpL44_OG0004196	698
mRpL43_OG0005991	557
mRpL42_OG0006289	472
mRpL41_OG0006840	792
mRpL40_OG0005445	826
mRpL3_OG0011731	1103
mRpL39_OG0010847	595
mRpL38_OG0000513	1604
mRpL37_OG0004910	977
mRpL36_OG0010551	299
mRpL35_OG0002307	398
mRpL32_OG0005794	300
mRpL30_OG0007916	623
mRpL2_OG0010069	1218
mRpL28_OG0003424	3167
mRpL27_OG0008993	713
mRpL24_OG0008963	820
mRpL23_OG0011086	726
mRpL22_OG0008485	948
mRpL21_OG0003848_OG0	576
mRpL20_OG0003916	394
mRpL1_OG0002316	616
mRpL19_OG0000739	471
mRpL18_OG0007221	502
mRpL17_OG0011393	566
mRpL16_OG0007637	870
mRpL15_OG0010365	596
mRpL14_OG0007596	864
mRpL12_OG0011218	1392
mRpL11_OG0002581_OG0	399
mRpL10_OG0003350	906
mRRF2_OG0004715	273
mRNA-cap_OG0008227	1990
mRF1_OG0001244_OG0	602
mIF3_OG0002777	316
mIF2_OG0005404	282
mEFTu2_OG0006737	1924
mEFTu1_OG0007269	4961
mEFTs_OG0003691	2025
mEFG1_OG0001884_OG0	369
mAcon2_OG0005463	0
mAcon1_OG0001260_OG0	72572
mAChR-C_OG0007805	2
mAChR-B_OG0004793	534
mAChR-A_OG0006899	999
mAChR-A_OG0004277	3
m-cup_OG0005479	1223
lz_OG0011679	192
lwr_OG0000550	2503
lva_OG0008499	15560
lute_OG0005484	4872
lush_OG0001969	1513
luna_OG0002784_OG0	307
ltl_OG0011878	1501
lt_OG0002073_OG0	1476
lsn_OG0004791	771
lqf_OG0010454	9688
lqfR_OG0004742	1900
lqfR_OG0004741	700
lov_OG0005848	418
lost_OG0001682_OG0	11120
loqs_OG0001875_OG0	2743
loopin-1_OG0006468	2
lola_OG0012058	134
lola_OG0012057	341
lola_OG0006312	129
lola_OG0002837_OG0	218
lola_OG0002836	8243
lola_OG0002835	301
lola_OG0002833	515
lola_OG0000541_OG0	163
lola-PY_OG0011593	79
lola-PX_OG0002832	132
lola-PW_OG0001589	322
lola-PR_OG0002831	392
lola-PQ_OG0002838	7680
lola-PP_OG0002834	1375
lok_OG0001865	836
loj_OG0010234	1097
loh_OG0009368	285
loco_OG0012622	120
loco_OG0000734_OG0	3444
lobo_OG0005175	0
lobo_OG0002505	1
lobo_OG0001457_OG0	33
lncRNA:enrr_OG0000269_OG1	6594
lncRNA:enrr_OG0000269_OG0	2549
lncRNA:CR45939_OG0009921_OG0	0
lncRNA:CR45939_OG0003870_OG0	1223
lncRNA:CR45363_OG0009010	17
lms_OG0007104	206
lmgB_OG0001954	827
lmgA_OG0011958	147
lmd_OG0001404_OG0	21
link_OG0007280	0
lin_OG0007113	1386
lin-52_OG0003285	593
lin-28_OG0010197	2
lilli_OG0003546_OG0	436
lili_OG0001401	285
lig_OG0003061	9124
lic_OG0008434	1019
lgs_OG0002068_OG0	5376
lft_OG0009381	1704
levy_OG0005996	16552
lectin-46Cb_OG0006341	55
lectin-46Ca_OG0006340	0
lectin-37Db_OG0009564	0
lectin-37Da_OG0001269_OG0	0
lectin-33A_OG0001336_OG0	8
lectin-24Db_OG0000611_OG0	24
lectin-22C_OG0000011_OG3	0
lectin-22C_OG0000011_OG0	0
lds_OG0004375	191
ldbr_OG0010553	142
lbm_OG0006772	2096
lbk_OG0002916	2152
lbe_OG0002127_OG0	179
laza_OG0009827	412
larp_OG0005409	3630
lark_OG0010434	3930
lap_OG0004330	247
lama_OG0010591	5139
lace_OG0009159	1570
lab_OG0001017_OG0	229
l(3)psg2_OG0001296_OG0	0
l(3)neo43_OG0004613	374
l(3)neo38_OG0005591	699
l(3)mbt_OG0005370	3377
l(3)mbn_OG0010236	6
l(3)L1231_OG0002586_OG0	5655
l(3)87Df_OG0005009	354
l(3)76BDm_OG0009890	1851
l(3)73Ah_OG0010728	874
l(3)72Dr_OG0010781	155
l(3)72Dp_OG0002032	1363
l(3)72Dn_OG0010786	393
l(3)07882_OG0004881	753
l(3)05822_OG0002472_OG0	2339
l(3)04053_OG0003814_OG0	2219
l(3)02640_OG0011306	4786
l(2)k14505_OG0001272_OG0	894
l(2)k10201_OG0006371	125
l(2)k09913_OG0011569	14732
l(2)k09848_OG0005837	531
l(2)k09022_OG0009620	1096
l(2)k05911_OG0009226	58
l(2)k05819_OG0003558	2752
l(2)k01209_OG0005903	2189
l(2)gl_OG0011963_OG0	540
l(2)gd1_OG0009673	2350
l(2)efl_OG0002727	12244
l(2)dtl_OG0006967	638
l(2)37Cd_OG0009556	361
l(2)37Cc_OG0009554	2010
l(2)37Cb_OG0009555	642
l(2)37Bb_OG0009542	1239
l(2)34Fd_OG0009169	171
l(2)34Fc_OG0009170	1959
l(2)10685_OG0003561	509
l(2)09851_OG0005833	864
l(2)05714_OG0003426	206
l(2)05287_OG0001898_OG0	731
l(2)01289_OG0006794	8193
l(1)sc_OG0007842	0
l(1)G0469_OG0008233	1155
l(1)G0320_OG0001527_OG0	4826
l(1)G0289_OG0003228	7103
l(1)G0196_OG0001785	19354
l(1)G0020_OG0007757	602
l(1)G0004_OG0003230	1082
l(1)10Bb_OG0008002	476
kz_OG0007775	568
kuz_OG0011786	811
kuk_OG0000753_OG0	537
kug_OG0002000	2470
kud_OG0011893	366
ktub_OG0002813	256
kto_OG0010394	3325
kst_OG0010669	37821
ksr_OG0001012	1865
ksh_OG0001686_OG0	229
krz_OG0002675_OG0	898
krimp_OG0002767_OG0	0
kri_OG0010214	1043
kraken_OG0003374	5249
kra_OG0004215	14062
kon_OG0001908_OG0	0
koko_OG0005045	182
koi_OG0006788	2332
ko_OG0010323	3040
knrl_OG0003953	2843
knon_OG0006469	1
knk_OG0002247	212
kni_OG0010354	3713
kn_OG0006165	129
kmr_OG0000570_OG0	4185
kmg_OG0000980_OG0	1
klu_OG0010083	450
klhl10_OG0002676_OG0	0
klg_OG0002278_OG0	731
klar_OG0011368	3466
klar_OG0011367	3836
klar_OG0011366	388
kl-5_OG0002138_OG0	853
kkv_OG0004188	75
kis_OG0003352	1652
kirre_OG0008119	1505
kin17_OG0011871	925
kibra_OG0001393	2251
key_OG0006052	2168
kermit_OG0007173	400
ken_OG0006947	1546
kel_OG0000964_OG0	1093
kek6_OG0002659_OG0	110
kek5_OG0007448	1347
kek4_OG0009237	408
kek3_OG0001868	760
kek2_OG0009693	649
kek1_OG0009762	1147
kdn_OG0007719	36211
kcc_OG0006843	11402
kay_OG0012019_OG0	204
kay_OG0005693	17873
kat80_OG0012115	124
kat80_OG0008177	1310
kat-60L1_OG0002102	898
kar_OG0004439	1429
kappaB-Ras_OG0006749	507
kairos_OG0008650	242
jvl_OG0001394_OG0	1960
jv_OG0010258	1872
jus_OG0002487_OG0	1069
jumu_OG0002358	113
jub_OG0008246	1324
jtb_OG0012293	249
jp_OG0009278	9465
jnj_OG0005303	919
jing_OG0006798	1488
jing_OG0002988_OG0	72
jim_OG0003810	2175
jigr1_OG0005139	1296
jhamt_OG0008861	762
jet_OG0003555	662
jef_OG0006157	2350
jeb_OG0002930_OG0	1644
jdp_OG0005756	2881
jar_OG0005297	8702
janB_OG0012807	52
janA_OG0005722	930
jagn_OG0004240	982
ix_OG0006230	320
isoQC_OG0003957_OG0	764
iotaTry_OG0006228	13
inv_OG0006554	70
intr_OG0005392	0
insv_OG0003430	131
insc_OG0006250	1084
insb_OG0005894	1
ine_OG0003557	5956
ind_OG0010843	0
inc_OG0007660	679
inaF-D_OG0008382	807
inaF-C_OG0003275	9
inaF-B_OG0011723	132
inaF-A_OG0008381	0
inaE_OG0008248	3646
inaD_OG0006977	11556
inaC_OG0006439	8693
in_OG0003961_OG0	321
imd_OG0006695	816
ihog_OG0001940_OG0	0
igl_OG0003008_OG0	5
ifc_OG0001211_OG0	1673
if_OG0008484	12704
ida_OG0010483	193
ics_OG0009201	2393
icln_OG0005873	165
ich_OG0002333	1
iav_OG0001709	26
iPLA2-VIA_OG0010975	4835
hzg_OG0010006	2018
hyx_OG0002340_OG0	1207
hydra_OG0001166_OG0	0
hyd_OG0004554	5429
hwt_OG0008465	2040
hwt_OG0008463	31
hui_OG0006166	7320
htt_OG0001074_OG0	760
hts_OG0003034	8137
htl_OG0005071	1172
htk_OG0008684	4377
htk_OG0003337_OG0	833
hth_OG0000387_OG1	2186
hrm_OG0011939_OG0	1994
hrg_OG0007065	2199
hppy_OG0006637	4900
hpo_OG0007052	1112
hpRNA:CR18854_OG0003611_OG0	561
how_OG0004771	1349
hop_OG0003195	2148
hook_OG0003706	2562
homer_OG0009626	1164
holn1_OG0001887_OG0	377
hoka_OG0010609	8
hoip_OG0009269	393
hoe2_OG0008965	981
hoe1_OG0008966	11162
hob_OG0010656	1782
hng3_OG0011349	404
hng2_OG0004842	145
hng1_OG0006617	547
hmw_OG0002465_OG0	43
hll_OG0000958	1
hkb_OG0003104_OG0	0
hiw_OG0001747	3035
hiw_OG0001746	1363
hiro_OG0011352	4
hig_OG0006380	9185
hig_OG0000097_OG0	542
hid_OG0010130	1351
hh_OG0004672	981
hgo_OG0009680	981
hfw_OG0007656	1586
hfp_OG0004114	15615
her_OG0001231	1053
hep_OG0008435	3449
heix_OG0009397	440
hec_OG0008441	86
hebe_OG0006337	4399
hdm_OG0007946	28
hdc_OG0002643_OG0	200
hdc_OG0002642_OG0	330
hd_OG0004185	169
hbt_OG0012148	333
hbt_OG0011789	402
hbs_OG0006936	296
hbn_OG0006257	192
hb_OG0000648_OG0	465
hay_OG0010949	1131
hang_OG0000693	3805
ham_OG0009525	141
halo_OG0009044	49
hale_OG0010169	2
haf_OG0009046	609
h_OG0011197	4234
gzl_OG0004296	4128
gwl_OG0004458	82
gw_OG0002680	13647
gukh_OG0002158	3521
gudu_OG0009333	6
gt_OG0003142_OG0	1300
gskt_OG0005799	2
gsb_OG0005850	3
gry_OG0010655	1581
gry_OG0010654	1140
gry_OG0004001_OG0	0
grsm_OG0005020	1796
grp_OG0008868	896
gro_OG0005662	3245
grnd_OG0003700_OG0	1689
grn_OG0001046_OG0	655
grk_OG0001227	3891
grim_OG0010132	9
grh_OG0011579	4105
grau_OG0006264	1264
grass_OG0005616	5535
gprs_OG0006415	1287
gpp_OG0004298	3047
gom_OG0006459	18
gol_OG0005849	1606
gogo_OG0010192	154
goe_OG0011733	844
goe_OG0008542	253
gny_OG0012152_OG0	0
gnu_OG0010856_OG0	0
glu_OG0001232	701
glob2_OG0004305	0
glob1_OG0005220	3200
glo_OG0005586	7062
glec_OG0002309	1575
gl_OG0002462_OG0	879
gkt_OG0003544_OG0	286
gig_OG0011857	274
gig_OG0010181	3947
ghi_OG0011019	481
gfzf_OG0004325	1960
geminin_OG0002984_OG0	267
gem_OG0006300	18920
geko_OG0010129	1513
gek_OG0006875	4910
gdl_OG0009972	159
gd_OG0008201	6
gcm_OG0009275	6
gcm2_OG0009272	25
gcl_OG0000506_OG0	1485
gce_OG0008340	3247
gbb_OG0006951	3730
gb_OG0002611	266
gas_OG0007016	225
gas_OG0000643_OG0	264
garz_OG0006191	4978
gammaSnap2_OG0011457	158
gammaSnap1_OG0012949	1974
gammaCOP_OG0005808	4433
galla-2_OG0010931	969
galla-1_OG0006240	1052
galene_OG0011320	367
galectin_OG0003347	1069
g_OG0008257	3326
fzy_OG0009393	5
fzr_OG0007911	1402
fzr2_OG0006849	139
fzo_OG0004668	5
fz_OG0010874	83
fz4_OG0007980	424
fz3_OG0007382	405
fz2_OG0003850_OG0	250
fz2_OG0003849_OG0	1670
fy_OG0001833	266
fws_OG0009477	1501
fwe_OG0009988	1126
fwd_OG0004134	4571
fw_OG0008199	1766
futsch_OG0003156	4838
fuss_OG0002748_OG0	14120
fusl_OG0008830	691
fus_OG0011629	5442
fus_OG0006816	6241
fu_OG0003093	621
ftz_OG0004313	0
ft_OG0003390	127
fsd_OG0007247	479
fs(2)ltoPP43_OG0009112	428
fs(1)h_OG0007938	11155
fs(1)Yb_OG0008096	117
fs(1)Ya_OG0008097	67
fs(1)N_OG0007765	55
fs(1)M3_OG0003281	12
fs(1)K10_OG0007774	840
fry_OG0011003	13097
fry_OG0011002	1301
fry_OG0011000	4408
fru_OG0005042	182
fru_OG0005041	1626
fru_OG0005040	35
frtz_OG0003568_OG0	1969
frma_OG0007377	1577
frm_OG0003989_OG0	41
frj_OG0009587	2673
fred_OG0000236_OG1	0
frc_OG0010928	949
fray_OG0000534_OG0	4016
frac_OG0003971	144
fra_OG0007199	544
foxo_OG0002223_OG0	3260
form3_OG0010411	12897
fon_OG0003712	42450
fok_OG0009125	4012
foi_OG0011186	1474
fng_OG0011868	384
fng_OG0010333	328
fmt_OG0010244	3455
flz_OG0006629	13
flr_OG0010579	3016
fln_OG0012186	19
flip_OG0003098_OG0	108
fliI_OG0007485	2041
flfl_OG0002205_OG0	3667
flap_OG0005930	29637
fl(2)d_OG0007295	4651
fkh_OG0005403	376
fkh_OG0005402	736
fj_OG0006686	85
fiz_OG0011722	316
fit_OG0004783	486
firl_OG0009723	485
fipi_OG0008984	1089
fig_OG0005692	0
fidipidine_OG0006493	1153
fid_OG0002620	965
fh_OG0007678	472
fest_OG0007035	6
feo_OG0001181	180
fend_OG0007679	146
fdl_OG0001566_OG0	1657
fd96Cb_OG0005181	48
fd96Ca_OG0005182	38
fd59A_OG0006976	159
fd3F_OG0000604_OG0	0
fd19B_OG0001760	0
fd102C_OG0012031	188
fbp_OG0009109	2988
fbl_OG0010374	3820
fax_OG0010744	3990
fat-spondin_OG0005920	6317
fand_OG0007285	1749
fan_OG0001306	50
fal_OG0003837_OG0	229
faf_OG0002669	11486
fabp_OG0005432	7926
fab1_OG0006079	6671
fa2h_OG0006748	504
f_OG0000365_OG1	5
eys_OG0001222	3410
eyg_OG0010837	352
eya_OG0009596	665
ey_OG0012032	529
exu_OG0006239	7
exp_OG0006578	118
exex_OG0001310	55
exd_OG0008166	2661
ex_OG0008756	2504
ewg_OG0007848	3599
eve_OG0006318	0
euc_OG0004467	74
etaTry_OG0006226	0
et_OG0000911	156
esn_OG0006768	449
esg_OG0008812	49
escl_OG0009710	167
esc_OG0009703	237
erm_OG0009068	240
erm_OG0009067	0
ergic53_OG0011187	3891
epsilonTry_OG0006227	0
epsilonCOP_OG0009592	2564
ens_OG0010509	12976
enok_OG0006876	4512
endos_OG0010892	1721
ena_OG0006639	1311
en_OG0006555	275
ems_OG0002218_OG0	1407
emp_OG0005856	38096
emei_OG0003893	846
emc_OG0011348	2979
emb_OG0003470	3669
ema_OG0004979	3111
elm_OG0004227	3087
elgi_OG0009995	522
elg1_OG0010789	556
elav_OG0003184	384
elB_OG0009166	3349
egr_OG0006293	823
egl_OG0006962	7180
egh_OG0007608	4316
egg_OG0006047	836
eg_OG0003829_OG0	83
edl_OG0007234	592
edin_OG0010091	564
ect_OG0010957	42
eco_OG0010433	1497
ecd_OG0011076	2047
eca_OG0011983	1668
eca_OG0002230	3238
ec_OG0008145	1277
ec_OG0008143	14
ebo_OG0001711	1322
ebi_OG0000880	1699
ebd2_OG0010296	409
ebd1_OG0011353	1867
east_OG0007625	4058
eas_OG0008179	8306
ear_OG0001073	1683
eag_OG0001748_OG0	705
ea_OG0005263	3157
e_OG0002133	1772
eRF3_OG0003783	2959
eRF1_OG0010383	5172
eIF5_OG0008165	7729
eIF5B_OG0010675	5203
eIF4H2_OG0005767	0
eIF4H1_OG0003306_OG0	3485
eIF4G2_OG0005530	1361
eIF4G1_OG0012813	2940
eIF4EHP_OG0005321	247
eIF4E7_OG0000307_OG1	4250
eIF4E6_OG0005377	659
eIF4E5_OG0010679	1
eIF4E4_OG0010264	0
eIF4E3_OG0011158	9
eIF4B_OG0013097_OG0	6598
eIF4A_OG0001210_OG0	45982
eIF3m_OG0002921_OG0	12522
eIF3l_OG0010823	7984
eIF3k_OG0005959	4659
eIF3j_OG0006320	3029
eIF3i_OG0008958	7292
eIF3h_OG0001810	6591
eIF3g1_OG0001694_OG0	5875
eIF3f2_OG0007315	10
eIF3f1_OG0004151	11000
eIF3e_OG0004013_OG0	5785
eIF3d2_OG0000205_OG1	0
eIF3d2_OG0000205_OG0	6906
eIF3c_OG0006066	13731
eIF3b_OG0005886	13458
eIF3a_OG0007338	18518
eIF2beta_OG0009944	5489
eIF2alpha_OG0008544	5888
eIF2D_OG0005096	1180
eIF2Bgamma_OG0006821	1004
eIF2Bepsilon_OG0007631	1452
eIF2Bdelta_OG0002742	1716
eIF2Bbeta_OG0008091	1470
eIF2Balpha_OG0005718	684
eIF1_OG0010658	4391
eIF1A_OG0002476_OG0	3745
eEFSec_OG0006914	91
eEF5_OG0006869	15335
eEF2_OG0009576	183577
eEF1α2_OG0012986	8971
eEF1Î±1_OG0000229_OG1	161341
eEF1Î±1_OG0000229_OG0	20305
eEF1gamma_OG0005102	38431
eEF1delta_OG0003531	4957
eEF1beta_OG0006433	21288
e(y)3_OG0007425	5897
e(y)2b_OG0002118	107
e(y)2_OG0001714	356
e(r)_OG0007751	705
dyw_OG0007360	34
dysf_OG0005655	193
dysc_OG0004053	1471
dyl_OG0010543	35
dy_OG0008378	9
dx_OG0007725	577
dwg_OG0008099	666
dve_OG0001649	148
dup_OG0006827	236
dtn_OG0003321	2576
dsx-c73A_OG0000713_OG0	4
dsh_OG0007899	1977
dsf_OG0002411_OG0	450
dsf_OG0001925	16
dsd_OG0005355	2090
dsb_OG0011058	4099
ds_OG0011753	69
ds_OG0000787	1167
drpr_OG0011028	412
drosha_OG0001669_OG0	0
drongo_OG0003372	5315
drl_OG0009559	552
drk_OG0007267	1487
dre4_OG0011055	2871
drd_OG0008345	1112
dpy-PV_OG0008990	51181
dpr9_OG0002257	816
dpr8_OG0001188_OG0	303
dpr6_OG0004063_OG0	0
dpr6_OG0002042_OG0	0
dpr6_OG0000407	43
dpr5_OG0002548_OG0	318
dpr4_OG0005433	586
dpr3_OG0011779	329
dpr2_OG0001948	176
dpr20_OG0011340	594
dpr1_OG0012055	68
dpr1_OG0006245	297
dpr19_OG0011799_OG0	0
dpr18_OG0012334	268
dpr17_OG0012000	0
dpr17_OG0004953	313
dpr16_OG0004162	148
dpr15_OG0004952	200
dpr14_OG0007949	364
dpr13_OG0006090	471
dpr12_OG0005835	851
dpr10_OG0010961	75
dpr10_OG0010959	53
dpp_OG0003437	2130
dpn_OG0007163	13
dpa_OG0001628	121
dos_OG0011097	1931
dor_OG0007658	1190
dop_OG0009974	6236
dome_OG0003117	3960
dom_OG0011641	8974
dod_OG0007484	824
dock_OG0003371	1561
dob_OG0008351	74
dnt_OG0009562	289
dnr1_OG0007014	3382
dnk_OG0004468	551
dnd_OG0004781	353
dnc_OG0011708	392
dnc_OG0008127	13440
dnc_OG0008126	247
dnc_OG0008125	2323
dnc-PS_OG0008124	774
dmt_OG0001387_OG0	762
dmrt99B_OG0001450_OG0	350
dmrt93B_OG0004408	10
dmrt11E_OG0008399	1
dmpd_OG0006298	2102
dmGlut_OG0009714	3638
dlp_OG0010864	1009
dlg1_OG0007897	740
dlg1-PP_OG0007896	6816
dl_OG0009472	7616
dl_OG0009471	4928
dj-1beta_OG0005770	1662
disp_OG0004251	726
disco_OG0008175	1326
disco-r_OG0008174	4883
dind_OG0005028	671
dimm_OG0009571	9
dila_OG0006338	405
dikar_OG0010268	4408
didum_OG0006738	1224
dib_OG0010501	11
dia_OG0009436	6134
dhd_OG0007990	16
dgt6_OG0001065_OG0	27
dgt5_OG0006211	24
dgt4_OG0001720	118
dgt3_OG0006224	37
dgt2_OG0009709	237
dgt1_OG0005705	1197
dgo_OG0002850	1224
deltaCOP_OG0007646	4850
del_OG0000960_OG0	532
defl_OG0010989	574
dec_OG0000781	1
ddbt_OG0011394	2
dco_OG0005780	2318
dco_OG0001440_OG1	2318
dcma_OG0008985	244
dbr_OG0003346_OG0	1604
dbo_OG0009990	1259
dbf_OG0009357	4
dbe_OG0003378	589
daw_OG0008940	3548
dare_OG0002800_OG0	1237
dar1_OG0010471	370
dap_OG0006345	327
dao_OG0008803	725
dany_OG0005940	10
danr_OG0005176	67
dally_OG0011213	2785
dally_OG0011212	349
dah_OG0008338	17
daed_OG0001827	180
dac_OG0008863	680
da_OG0001888_OG0	2
d_OG0001830_OG0	78
dUTPase_OG0003767	231
d4_OG0008715_OG0	1157
d-cup_OG0011487	7
cysu_OG0005489	7
cyst_OG0009090	2145
cyr_OG0008291	22
cype_OG0008832	10686
cyp33_OG0005884	306
cyc_OG0010397	1880
cwo_OG0004899	404
cv_OG0007362	3761
cv-d_OG0002512	2132
cv-c_OG0002579_OG0	67
cv-c_OG0001494_OG0	2898
cv-c_OG0001493_OG0	2988
cv-2_OG0006916	1121
cutlet_OG0008789	36
cup_OG0009616	1
cuff_OG0006572	1
cue_OG0011295	2213
cu_OG0000580	1017
ctrip_OG0001343_OG0	5514
cta_OG0012579_OG0	733
ct_OG0007968	2660
csw_OG0013276	143
csw_OG0007797	224
csw_OG0007796	8827
csul_OG0006492	469
cry_OG0002163_OG0	8164
crq_OG0008757	6717
crp_OG0009134	3577
crol_OG0009700	5214
crok_OG0001951	309
croc_OG0010287	243
crn_OG0007772	1347
crm_OG0008102	1240
crim_OG0010024	1259
crb_OG0005290	4190
cpx_OG0013111	909
cpx-PX_OG0012085	2710
cpo-PS_OG0005428	3397
cpb_OG0009050	1459
cpa_OG0006269	1791
cos_OG0006759	872
corto_OG0004161	3618
cort_OG0009614	39
corolla_OG0001699	68
coro_OG0006787	5102
corn_OG0010417	1182
cora_OG0002935	27911
conv_OG0006519	739
cona_OG0001063_OG0	5
comt_OG0011735	4690
comt_OG0000835_OG0	4107
comr_OG0002715_OG0	0
comm_OG0009987	617
comm3_OG0009983	0
comm3_OG0009981	344
comm2_OG0009986	927
colt_OG0011771	4321
cold_OG0008768	485
cola_OG0003055	0
coil_OG0001668	243
cocoon_OG0000505_OG1	3733
cno_OG0004163	5294
cnn_OG0007262	3974
cnk_OG0005904	2333
cnir_OG0008909	116
cni_OG0012153	1049
cnc_OG0004669	13165
cnc_OG0004667	839
cnc_OG0004666	255
cn_OG0001602	213
cmpy_OG0010353	401
cmet_OG0000199_OG1	512
cmet_OG0000199_OG0	36
cmb_OG0010571	13615
cm_OG0007822	1003
clumsy_OG0000969_OG0	1875
clu_OG0006122	3175
clt_OG0002743	2513
clos_OG0006355	17
clos_OG0000195_OG1	704
cl_OG0009453	1944
ckn_OG0006610	4167
ckd_OG0011888	78
ck_OG0008797	3048
cindr_OG0002648	9350
cin_OG0003187	673
cid_OG0000775	16
cic_OG0001029_OG0	6471
cib_OG0003204	1851
chrb_OG0010044	1184
chp_OG0001521_OG0	1741
chn_OG0003006_OG0	3447
chm_OG0009330	266
chk_OG0006796	3744
chinmo_OG0009049	21
chinmo_OG0009048	24
chif_OG0008858	2944
chico_OG0012135	3525
chic_OG0003345_OG0	16903
cher_OG0002557_OG0	63
chb_OG0010319	1959
chas_OG0007695	13925
cg_OG0006533	5136
cert_OG0011161	1735
cer_OG0012078	838
ced-6_OG0006366	12175
cdm_OG0002482	2853
cdi_OG0000729	3702
cdc14_OG0009306	4609
cd_OG0004708	14
ccb_OG0012089	0
cbt_OG0008760	4412
cbs_OG0007263	1025
cbc_OG0007265	1009
caz_OG0003243_OG0	2185
cav_OG0000654	371
caup_OG0009938	53
cato_OG0006491	0
cathD_OG0002862	24603
cass_OG0009476	6423
casp_OG0006502	1904
cas_OG0004236	1
car_OG0007437	826
capu_OG0000612_OG0	1352
capt_OG0009025	15708
caps_OG0010157	3151
caps_OG0010156	4158
can_OG0004061_OG0	0
calypso_OG0006121	706
cal1_OG0002556_OG0	0
cag_OG0001595_OG0	410
cad_OG0009437	2
cactin_OG0003129	1086
cact_OG0009392	18381
cac_OG0000605_OG0	392
ca_OG0005700	3999
cN-IIIB_OG0006887	1051
cDIP_OG0004394	2038
c12.2_OG0007567	5007
c12.1_OG0007568	828
c11.1_OG0007569	4677
c-cup_OG0012143	1
c(3)G_OG0001464_OG0	252
bys_OG0007950	752
byn_OG0010803	0
by_OG0005550	10015
bwa_OG0012525	288
bwa_OG0009122	267
bw_OG0006000	282
bves_OG0007499	356
bves_OG0007497	372
bur_OG0003683_OG0	3190
bun_OG0000556	3083
bun-PP_OG0009749	5433
bug_OG0006803	774
btz_OG0005342	3507
btv_OG0009487	378
btv_OG0003692	39
btsz_OG0004581	31
btsz_OG0001035_OG1	2645
btn_OG0004719	0
btl_OG0002041	970
btd_OG0007557	275
bt_OG0000537_OG1	179
bsk_OG0012344	2265
bsh_OG0009110	50
bsf_OG0001906_OG0	0
bs_OG0006897	310
bs_OG0003002	578
brwl_OG0009277	1079
brv3_OG0011666	34
brv2_OG0010919	1
brv1_OG0000706_OG0	0
brun_OG0003663	2174
bru3_OG0011909	20
bru3_OG0010907	1031
bru2_OG0012161	314
bru2_OG0011823	51
bru2_OG0009740	2991
bru1_OG0009738	870
bru1_OG0009737	100
brp_OG0000499_OG1	1674
brm_OG0009999	3935
brk_OG0007975	645
brat_OG0001919	360
br_OG0011928	11
br_OG0007659	146
bowl_OG0008785	917
bou_OG0007819	540
botv_OG0006642	813
boss_OG0005676	2268
borr_OG0009292	19
bora_OG0003911	0
bor_OG0004967	1026
bonsai_OG0007008	640
bond_OG0004726	4328
bon_OG0004934	1904
boly_OG0007153	0
bol_OG0011238	2578
boil_OG0012322	4
boi_OG0007603	104
boi_OG0007601	317
bocks_OG0002575_OG0	1265
boca_OG0006727	710
bnl_OG0004512	1751
bnk_OG0005787	0
bnb_OG0001206_OG1	1559
bmm_OG0010858	3833
bma_OG0010967	271
blw_OG0006982	67263
blp_OG0005216	989
blow_OG0006726	686
blot_OG0010924	80385
blanks_OG0011885_OG0	0
bip1_OG0010560	333
bin_OG0010286	3
bin3_OG0007310	2984
bigmax_OG0005365	583
bif_OG0012761	1073
bif_OG0003277	3781
bib_OG0001843_OG0	33
bi_OG0012904	37
bi_OG0003201	679
bgm_OG0009412	5784
bgcn_OG0001647	501
betaggt-I_OG0008962	1038
betaTub65B_OG0011696	14
betaGlu_OG0002667	607
betaCOP_OG0008653	9137
beta4GalT7_OG0005195	422
beta4GalNAcTB_OG0002610	519
beta4GalNAcTA_OG0006521	633
beta3GalTII_OG0012738	268
beta-Spec_OG0007697	53601
beta-PheRS_OG0005298	1114
beta'COP_OG0009212	5128
ben_OG0000514_OG0	3950
bel_OG0001048	9129
beg_OG0004008	559
beat-Vc_OG0001062_OG0	130
beat-Vb_OG0005021	213
beat-Va_OG0005024	74
beat-VII_OG0011544	91
beat-VII_OG0011542	107
beat-Ic_OG0001866_OG0	132
beat-Ib_OG0009146	221
beat-Ia_OG0011784	175
beat-IV_OG0005508	606
beat-IIb_OG0005481	501
beat-IIa_OG0005482	566
beat-IIIc_OG0003687	273
beat-IIIb_OG0009460	195
beat-IIIa_OG0009463	86
beag_OG0004860	812
be_OG0000785	2508
bdl_OG0003385	3550
bdg_OG0006805	2324
bcn92_OG0007793	620
bchs_OG0003722	509
bcd_OG0002111_OG0	2
bc10_OG0010387_OG0	57
bbx_OG0008688	5831
bbg_OG0010872	7582
bbg_OG0010871	4720
bbc_OG0007266	4841
bb8_OG0005496	7
baz_OG0008596	6243
barr_OG0000425_OG0	443
bark_OG0008784	3279
barc_OG0010291	1173
bap_OG0001358_OG0	46
bam_OG0005170	8
ball_OG0001092_OG1	325
bai_OG0005189	3735
baf_OG0003792	1315
babos_OG0007027	2896
babo_OG0006628	2076
bab2_OG0011326	2382
bab1_OG0011328	126
bab1_OG0011327	104
b_OG0009189	4374
b6_OG0007653	32
azot_OG0000210_OG1	0
azot_OG0000210_OG0	0
az2_OG0006736	321
axo_OG0010628	160
axo_OG0010626	1030
axo_OG0010625	216
axo_OG0003993	739
axed_OG0010262	561
awd_OG0002664	15111
ave_OG0006159	248
aux_OG0003096_OG0	2661
aust_OG0001881	0
aurB_OG0009647	10
aurA_OG0004964	17
aub_OG0000482_OG0	80
ato_OG0004804	5
atms_OG0004154	1128
atl_OG0001399	9657
atk_OG0010362	127
atilla_OG0011822	18567
asun_OG0002419_OG0	224
ast_OG0003560	520
asrij_OG0006972	1502
aspr_OG0008488	10310
asp_OG0004633	0
asl_OG0004217	277
ash2_OG0004623	1449
ash1_OG0000982_OG0	0
asf1_OG0009889	566
ase_OG0007840	15
asRNA:CR46473_OG0000925_OG0	11
asRNA:CR46354_OG0002193_OG0	1015
asRNA:CR46246_OG0011916	4
asRNA:CR46139_OG0003106_OG0	45
asRNA:CR46029_OG0000226_OG1	9
asRNA:CR46029_OG0000226_OG0	17
asRNA:CR45943_OG0010336	305
asRNA:CR45350_OG0001645_OG0	2119
asRNA:CR45195_OG0000203_OG1	1348
asRNA:CR45195_OG0000203_OG0	2531
asRNA:CR45044_OG0005605_OG0	729
asRNA:CR44894_OG0012090_OG0	1
asRNA:CR44372_OG0000331_OG1	0
asRNA:CR44372_OG0000331_OG0	5
asRNA:CR44179_OG0001455_OG0	3105
asRNA:CR44169_OG0002969_OG0	159
asRNA:CR44106_OG0002406_OG0	92
asRNA:CR43809_OG0003675_OG0	823
asRNA:CR43463_OG0001607_OG0	330
asRNA:CR43454_OG0002277_OG0	177
asRNA:CR43426_OG0012535_OG0	0
asRNA:CR43299_OG0012338_OG0	0
asRNA:CR42743_OG0003772_OG0	0
asRNA:CR31429_OG0002339_OG0	256
arx_OG0009914	33
aru_OG0003377	6588
arr_OG0007264	1737
armi_OG0002027	395
arm_OG0007636	14094
ari-2_OG0003028	1890
ari-1_OG0007878	2401
arg_OG0007835	24
arg_OG0003183	64
aralar1_OG0001518	6642
ara_OG0009939	100
aqz_OG0001049_OG1	14063
aqrs_OG0005393	0
apt_OG0002733	768
app_OG0010830	1447
apolpp_OG0012638	55270
apn_OG0002443_OG0	1
aph-1_OG0003552_OG0	544
ap_OG0005832	858
aos_OG0010741	1660
aop_OG0003458	1627
antr_OG0007227	47
antdh_OG0008007	4614
anox_OG0007490	2758
anchor_OG0010100	1619
ana_OG0006403	70
ana3_OG0006194	246
ana2_OG0007120	84
ana1_OG0002269	789
amx_OG0007575	562
amos_OG0003702_OG0	0
amon_OG0011540	2775
amd_OG0001918	1018
aly_OG0004083	0
alt_OG0004894	4619
alrm_OG0002498	486
alphaTub67C_OG0010998	27
alphaSnap_OG0010384	4385
alphaCOP_OG0011275	7396
alpha4GT1_OG0000948	941
alpha-Spec_OG0011040	37804
alpha-PheRS_OG0008296	1221
alpha-Man-Ic_OG0011549	2
alpha-Man-Ib_OG0005087	1014
alpha-Man-Ia_OG0003131	811
alpha-Man-Ia_OG0003130	169
alpha-Man-Ia-PP_OG0001168	1439
alpha-Man-IIb_OG0005229	1779
alpha-Man-IIa_OG0004878	1637
alpha-Est9_OG0004351	1742
alpha-Est8_OG0004352	4954
alpha-Est7_OG0001351	15750
alpha-Est6_OG0004354	0
alpha-Est3_OG0004356	2477
alpha-Est2_OG0000314	704
alpha-Est1_OG0004357	9829
alpha-Est10_OG0004350	6016
alpha-Catr_OG0006852	1877
alph_OG0005113	3206
alph_OG0000083_OG0	1
alien_OG0009301	1491
alc_OG0006389	6921
al_OG0008749	126
akirin_OG0010441	2838
agt_OG0001016_OG0	185
ago_OG0010530	2666
aft_OG0006080	585
adp_OG0006108	1542
acj6_OG0008334	159
acj6_OG0008333	42
ac_OG0007843	2
abs_OG0003097	554
abo_OG0009656	312
ab_OG0009684	87
ab_OG0009683	572
aay_OG0011265	5305
a_OG0006460	1196
aPKC_OG0006609	166
aPKC_OG0006608	244
aPKC_OG0006607	738
a6_OG0007651	687
a5_OG0009037	587
a10_OG0010691	905
Zyx_OG0013487	1409
Zwilch_OG0005789	9
Zw_OG0001164	6447
Zw10_OG0000914	1203
Zpr1_OG0007675	1153
ZnT86D_OG0005459	590
ZnT77C_OG0003956	93
ZnT63C_OG0010664	1288
ZnT49B_OG0007209	2650
ZnT41F_OG0000939_OG0	474
ZnT35C_OG0000447	38
Zn72D_OG0010796	5253
Zmynd10_OG0003919_OG0	0
Ziz_OG0009323	1094
Ziz_OG0009321	1142
Zir_OG0000526_OG1	1042
Zip99C_OG0005708	2637
Zip89B_OG0002421	1659
Zip88E_OG0004609	399
Zip71B_OG0010848	102
Zip48C_OG0006575	1145
Zip42C.2_OG0006795	0
Zip42C.1_OG0002972	0
Zif_OG0004300	831
Zfrp8_OG0006880	628
Zdhhc8_OG0003134_OG0	2696
Zcchc7_OG0004012_OG0	2116
Zasp67_OG0010983	6
Zasp66_OG0011195	3435
Zasp66_OG0004097	31484
Zasp52_OG0006811	37570
Zaf1_OG0005074	78
ZIPIC_OG0005721	405
ZC3H3_OG0011182	1803
ZAP3_OG0001692	4842
Z600_OG0011840	1
Ythdf_OG0005190	2938
Ythdc1_OG0010670	6946
Ypel_OG0007527	401
Yp3_OG0008252	5530
Yp2_OG0007535	4954
Yp1_OG0007534	6606
Ykt6_OG0007945	1145
Yippee_OG0008397	893
Yip1d1_OG0009765	1599
Yif1_OG0011538	1477
YME1L_OG0003013	2764
YL-1_OG0009655	758
Xxylt_OG0002999	2382
Xrp1_OG0002156	37131
Xrcc2_OG0001204	5
Xport-B_OG0004522	886
Xport-A_OG0011453	469
Xpd_OG0006615	415
Xpc_OG0001643	2019
Xpac_OG0008280	279
Xe7_OG0004231	8067
Xbp1_OG0006277	10199
XRCC1_OG0007987	638
XNP_OG0002496	3324
X11Lbeta_OG0008049	2068
X11L_OG0007702	3678
Wwox_OG0009788	908
Wsck_OG0004621	1374
Wnt6_OG0009337	1360
Wnt5_OG0012128	430
Wnt4_OG0003630	240
Wnt2_OG0006363	392
Wnt10_OG0009336	13
Wnk_OG0001963_OG0	6090
Whamy_OG0004566	21
Wee1_OG0001275_OG0	33
Wdr92_OG0010120	375
Wdr82_OG0003480	689
Wdr81_OG0009713	1450
Wdr62_OG0009065	19737
Wdr59_OG0009670	863
Wdr37_OG0005046	1975
Wdr33_OG0004230	1740
Wdr24_OG0005688	592
Wdfy2_OG0003644_OG0	1311
Wbp2_OG0009926	8673
WRNexo_OG0002464_OG0	1
WDR79_OG0008718	481
WASp_OG0005388	1480
Vti1b_OG0005047	483
Vti1a_OG0011350	362
Vta1_OG0011270	3698
Vsx2_OG0007374	224
Vsx1_OG0011668	2474
Vsp37A_OG0007830	760
Vrp1_OG0005928	4970
Vps8_OG0003944	821
Vps60_OG0003897_OG0	1973
Vps53_OG0009008	1546
Vps52_OG0009452	1281
Vps51_OG0007230	687
Vps50_OG0002763_OG0	3
Vps4_OG0007865	3513
Vps45_OG0005556	528
Vps37B_OG0004165	995
Vps36_OG0010562	876
Vps35_OG0003032	3794
Vps33B_OG0001070	725
Vps2_OG0005660	1887
Vps29_OG0009024	1329
Vps28_OG0007186	1000
Vps26_OG0007641	2073
Vps25_OG0003051	1109
Vps24_OG0007327	2192
Vps20_OG0007012	1907
Vps16B_OG0005701	1046
Vps16A_OG0004872	406
Vps15_OG0004865	1224
Vps13_OG0002955	8817
Vps13D_OG0009933	2037
Vps13B_OG0001512_OG0	895
Vml_OG0012098_OG0	0
Vmat_OG0007275	883
Vmat_OG0007272	2755
Vm34Ca_OG0000797	1
Vm32E_OG0009682	5
Vm26Ab_OG0001537	2
Vm26Aa_OG0000623	3
Vlet_OG0008388	270
Vinc_OG0007778	9275
Vhl_OG0002799_OG0	396
VhaSFD_OG0008870	12535
VhaPPA1-2_OG0004589	0
VhaPPA1-1_OG0004591	7287
VhaM9.7-d_OG0011484	0
VhaM9.7-c_OG0010520	503
VhaM9.7-b_OG0009872_OG0	2732
VhaM9.7-a_OG0010535	770
VhaAC45_OG0002893	15894
VhaAC39-2_OG0004670	0
VhaAC39-1_OG0003301_OG0	7410
Vha68-3_OG0009764	1
Vha68-2_OG0000341_OG1	6992
Vha68-2_OG0000341_OG0	20694
Vha55_OG0004433	25255
Vha44_OG0006483	10195
Vha36-2_OG0006185	1
Vha36-1_OG0000260_OG1	6367
Vha36-1_OG0000260_OG0	1244
Vha26_OG0004214	8624
Vha16-5_OG0012134	0
Vha16-4_OG0006442	0
Vha16-3_OG0010045	0
Vha16-2_OG0003888	0
Vha16-1_OG0006797	10262
Vha14-2_OG0004262	1
Vha14-1_OG0006814	4030
Vha13_OG0004506	12542
Vha100-5_OG0009696	10
Vha100-4_OG0002459_OG0	4
Vha100-3_OG0006651	0
Vdup1_OG0011380	3817
Vav_OG0007457	429
Vav_OG0007455	1385
Vap33_OG0003300	2426
Vang_OG0006397	437
Vamp7_OG0006336	2394
ValRS_OG0007240	3298
ValRS-m_OG0004106_OG0	373
Vajk4_OG0005906	66
Vajk3_OG0003656_OG0	54
Vajk2_OG0012154	32
Vajk1_OG0003657	1
Vago_OG0008022	630
VGlut_OG0003440	1186
VGAT_OG0006532	997
VAChT_OG0011445	397
VAChT_OG0004450	581
Uxt_OG0008805	131
Uxs_OG0011150	813
Uvrag_OG0009223	1298
Utx_OG0008851	1775
Usp8_OG0004396	974
Usp7_OG0008480	4374
Usp5_OG0010642	2138
Usp47_OG0010199	17956
Usp39_OG0008686	427
Usp32_OG0010391	4684
Usp30_OG0008417	1450
Usp2_OG0008695	5561
Usp20-33_OG0006526	1514
Usp1_OG0005105	1817
Usp16-45_OG0007381	2553
Usp15-31_OG0006043	3520
Usp14_OG0009388	2491
Usp12-46_OG0004693	737
Usp10_OG0011338	588
Usp10_OG0011336	1071
Usf_OG0007923	959
Use1_OG0011240	559
Uros2_OG0005232	4
Uros1_OG0007753	749
Urod_OG0002888	2795
Uro_OG0009312	0
Upf3_OG0006942	729
Upf2_OG0008282	978
Upf1_OG0008203	2108
Unr_OG0004093_OG0	1
Unc-89_OG0006860	41923
Unc-76_OG0007798	1916
Unc-115b_OG0001386_OG0	12264
Ulp1_OG0000197_OG0	768
Ugt50B3_OG0005831_OG0	1283
Ugt49C1_OG0000592_OG0	2106
Ugt49B2_OG0004376_OG1	6
Ugt37D1_OG0001853	8429
Ugt37C1_OG0000137_OG1	927
Ugt36E1_OG0000965	1205
Ugt36D1_OG0009527	2835
Ugt36A1_OG0001871_OG0	297
Ugt35D1_OG0000322_OG0	2
Ugt35C1_OG0000464_OG0	1397
Ugt35B1_OG0001485_OG0	12255
Ugt35A1_OG0005462	1114
Ugt317A1_OG0007005	329
Ugt316A1_OG0003858_OG0	1218
Ugt307A1_OG0011794	0
Ugt305A1_OG0010500	8
Ugt303B2_OG0000073_OG0	0
Ugt303A1_OG0001484	166
Ugt302E1_OG0011513	17
Ugt302C1_OG0000227_OG1	6493
Ugt302C1_OG0000227_OG0	17
Ugt301D1_OG0009504	1288
Uggt_OG0001972	4324
Ugalt_OG0001732	858
Ufl1_OG0004315	2234
Ufd4_OG0008852	14585
Ufd1_OG0010068	2451
Ufc1_OG0006682	773
Uev1A_OG0003991	1921
Ude_OG0004638	7722
Ucp4C_OG0001790	0
Ucp4B_OG0012887	0
Ucp4A_OG0007686	1943
Uck_OG0005291	1140
Uch_OG0001828	1094
Uch-L5_OG0011014	604
Uch-L5R_OG0003295	0
Ubr3_OG0007943	983
Ubr3_OG0007942	3105
Ubr1_OG0008582	7652
Ubqn_OG0007418	4732
Ublcp1_OG0004681	611
Ube4B_OG0009766	3636
Ube4A_OG0009611	2104
Ube3a_OG0010056	2240
UbcE2M_OG0011155	1150
UbcE2H_OG0008286	2133
Ubc87F_OG0002212_OG0	1
Ubc84D_OG0004353	58
Ubc7_OG0008548	2264
Ubc6_OG0011422	2623
Ubc4_OG0010997	1325
Ubc2_OG0009638	844
Ubc10_OG0001563_OG1	2546
Uba5_OG0001716_OG0	517
Uba4_OG0001955	272
Uba3_OG0007302	891
Uba2_OG0010550	1560
Uba1_OG0006346	9008
UQCR-Q_OG0010088	12226
UQCR-C2_OG0010730	41781
UQCR-C1_OG0004586	44355
UQCR-14L_OG0000416_OG1	8020
UQCR-11_OG0013243	3175
UK114_OG0008807	1580
UGP_OG0011247	16096
UBL3_OG0011710	2322
U4-U6-60K_OG0010093	365
U3-55K_OG0006174	198
U2af50_OG0003245	2856
U2af38_OG0008743	862
U2A_OG0006718	345
TyrR_OG0005575	162
TyrRS_OG0004016	3082
TyrRS-m_OG0006050	611
TyrRII_OG0005574	335
Tyler_OG0007432	18
Txl_OG0010201	2359
TwdlÎ²_OG0000256_OG1	152
TwdlÎ²_OG0000256_OG0	781
Twdlalpha_OG0008541	1
TwdlZ_OG0008540	0
TwdlY_OG0001769	1
TwdlX_OG0008539	0
TwdlW_OG0005478	4
TwdlV_OG0007326	0
TwdlS_OG0005640	1
TwdlR_OG0005641	0
TwdlQ_OG0011541	0
TwdlG_OG0007324	6
TwdlF_OG0007323	1
TwdlE_OG0003797_OG0	62
TwdlD_OG0000012_OG7	1
TwdlD_OG0000012_OG5	0
TwdlD_OG0000012_OG4	0
TwdlD_OG0000012_OG3	1
TwdlD_OG0000012_OG2	0
TwdlD_OG0000012_OG1	0
TwdlD_OG0000012_OG0	0
TwdlC_OG0005632	1
Tusp_OG0005353	1247
Tudor-SN_OG0011392	6333
Tti1_OG0004560	516
Ttd14_OG0002950	15759
Ttc7_OG0007312	2480
Ttc30_OG0003789	415
Ttc26_OG0002516	233
Ttc19_OG0009539	1899
Tsr1_OG0010298	1236
Tspo_OG0008763	12375
Tsp_OG0000974	3439
Tsp97E_OG0005636	1193
Tsp96F_OG0005683	1236
Tsp86D_OG0003113_OG0	349
Tsp86D_OG0002553	290
Tsp74F_OG0010118	4119
Tsp68C_OG0012206	0
Tsp66E_OG0011216	1020
Tsp66A_OG0000629	0
Tsp5D_OG0008617	190
Tsp47F_OG0006236	740
Tsp42Er_OG0011624_OG0	6
Tsp42Eq_OG0001631_OG0	9
Tsp42Ep_OG0006769	9
Tsp42Eo_OG0006770	47
Tsp42En_OG0006771	610
Tsp42El_OG0000772	9658
Tsp42Ek_OG0001632_OG0	60
Tsp42Ej_OG0006773	4910
Tsp42Ei_OG0006774	3552
Tsp42Eh_OG0006775	1417
Tsp42Eg_OG0006776	1880
Tsp42Ef_OG0002965	6121
Tsp42Ee_OG0000474_OG0	8573
Tsp42Ed_OG0002966	3552
Tsp42Ec_OG0001633	4
Tsp42Eb_OG0002967_OG0	22
Tsp42Ea_OG0002968_OG0	7508
Tsp42A_OG0000679_OG0	0
Tsp39D_OG0003735_OG0	457
Tsp33B_OG0009698	2
Tsp29Fb_OG0003800	4128
Tsp29Fa_OG0009801	507
Tsp26A_OG0005845	277
Tsf3_OG0006114	3229
Tsf2_OG0009942	3237
Tsf1_OG0008654	117488
Tsen34_OG0004045_OG0	0
Tsen2_OG0012680	81
Tsc1_OG0005316	2758
Ts_OG0008925	7
Trxr-2_OG0001767_OG0	6522
TrxT_OG0012110	1
Trx-2_OG0009271	7756
Trs33_OG0005258	191
Trs31_OG0006162	565
Trs23_OG0009807	446
Trs20_OG0010790	247
Trpml_OG0001967_OG0	1164
Trpm_OG0006835	6349
Trpgamma_OG0008867	15
TrpRS_OG0004871	961
TrpRS-m_OG0000987_OG0	142
TrpA1_OG0011215	645
Trp1_OG0000944_OG0	5082
Trmt112_OG0010313	288
Trm7-34_OG0004397	259
Trm7-32_OG0002375	463
Trm1_OG0009745	834
Trl_OG0004046_OG0	10
Trissin_OG0005244	139
TrissinR_OG0001267	543
Trim9_OG0013092_OG0	0
Trim9_OG0009359	100
Trh_OG0011324	198
Trf_OG0009782	124
Trf5_OG0008953	0
Trf4_OG0003553	0
Trf4-2_OG0011512	1
Trf4-1_OG0007414	2077
Trf2_OG0003261	740
Treh_OG0001583_OG0	2
Tre1_OG0007366	757
Trc8_OG0005112	3302
Trax_OG0005255	333
Trap1_OG0001638_OG0	1205
Traf6_OG0008302	634
Traf4_OG0009009	494
Traf-like_OG0008195	1
Tpst_OG0008634	539
Tps1_OG0003559	21611
Tpr2_OG0003536_OG0	3379
TppII_OG0006547	4467
TpnC41C_OG0013095	3105
TpnC25D_OG0008835	23986
Tpi_OG0005732	14831
Tpc2_OG0002700	125
Tpc1_OG0005469	677
TotM_OG0000049_OG2	0
TotM_OG0000049_OG0	352
TotA_OG0000285_OG0	538
Torsin_OG0001719	1076
Tor_OG0003788	3638
Topors_OG0001142_OG0	1376
Top3Î²_OG0003319_OG0	3882
Top3alpha_OG0009089	845
Top2_OG0001226	1621
Top1_OG0008339	3219
Tomosyn_OG0008453	6796
Tom_OG0010853	0
Tom70_OG0009716	774
Tom40_OG0007963	1034
Tom20_OG0012411	2373
Tollo_OG0003874	120
Toll-9_OG0010379	2
Toll-7_OG0001652_OG0	674
Toll-6_OG0009965	173
Toll-4_OG0000156_OG1	8
Tob_OG0008170	4878
Tnpo-SR_OG0008945	964
Tnks_OG0005138	2008
Tmtc3_OG0006273	973
Tmhs_OG0011057	12
Tmem63_OG0007182	2641
Tmem18_OG0011586	76
Tmem131_OG0006681	1989
Tmc_OG0004067	1722
Tm2_OG0004614	46621
Tm1_OG0002266_OG0	482
Tlk_OG0008142	3549
Tl_OG0011532	2728
Tk_OG0004961	367
TkR99D_OG0002625	211
TkR86C_OG0004903	109
Tis11_OG0003290	1433
Tip60_OG0007936	1050
Tina-1_OG0005866	2918
Timp_OG0002591_OG0	1134
Tim9b_OG0007428	149
Tim9a_OG0008398	205
Tim8_OG0000922	647
Tim17b1_OG0004177	4
Tim17a2_OG0000410_OG1	1
Tim13_OG0001290_OG1	0
Tim10_OG0005956	1555
Tig_OG0000660_OG0	11171
Tif-IA_OG0004141_OG0	449
Tie_OG0011128	5350
ThrRS_OG0003782	4636
Thor_OG0008820	6565
Theg_OG0004778	90
Tgt_OG0009033	223
Tgs1_OG0001445_OG0	59
Tgi_OG0010564	2046
Tg_OG0000333_OG0	8369
Tfb5_OG0003416	170
Tfb4_OG0009023	150
Tfb1_OG0006128	1999
TfIIS_OG0008798	836
TfIIFbeta_OG0004907	507
TfIIFalpha_OG0004295	2334
TfIIEbeta_OG0010539	1419
TfIIEalpha_OG0010029	1042
TfIIB_OG0009371	1174
TfIIA-S-2_OG0000392_OG1	907
TfIIA-L_OG0005373	3082
TfAP-2_OG0009870	849
Tet_OG0011115	82
Tet_OG0011114	3589
Tes_OG0005897	506
Tep4_OG0000904	132377
Tep3_OG0003623	10127
Tep1_OG0000096_OG1	26145
Tep1_OG0000096_OG0	1
Tengl3_OG0001824	0
Tengl1_OG0003454	29
Ten-m_OG0003822	4100
Ten-a_OG0008476	221
Tektin-C_OG0010210	25
Tektin-A_OG0003580_OG0	5
Tehao_OG0003602	14
Teh4_OG0003344	366
Teh3_OG0010519	611
Teh2_OG0010518	1739
Teh1_OG0001389	145
Tdrd3_OG0010857	2076
Tdc1_OG0002979_OG0	252
Tctp_OG0000579_OG0	15
Tcs5_OG0010601	346
Tcs4_OG0008269	605
Tcs3_OG0010752	526
Tcs1_OG0006618	344
Tbp_OG0005958	672
Tbh_OG0012563	59
Tbh_OG0007939	645
Tbce_OG0001535_OG0	1334
Tbc1d8-9_OG0002007_OG0	1808
Tbc1d15-17_OG0003351_OG0	1399
Tb_OG0011543	1
TbCMF46_OG0003508	40
Taz_OG0007220	1258
Tat_OG0008225	4279
Tasp1_OG0010011	430
Task7_OG0004877	358
Task7_OG0002201_OG0	549
Tapdelta_OG0006234	3496
Tap42_OG0009217	1026
Tao_OG0007436	5778
Tango9_OG0001056_OG0	2934
Tango5_OG0008044	2487
Tango4_OG0008481	680
Tango2_OG0008266	626
Tango1_OG0009609	7371
Tango14_OG0009026	1080
Tango11_OG0005951	1524
Tango10_OG0008383	1203
Taldo_OG0006847	8125
Takl1_OG0002392_OG0	16
Tailor_OG0002117	1548
Taf9_OG0003160	668
Taf8_OG0007876	376
Taf7_OG0002125	450
Taf6_OG0003835_OG0	0
Taf5_OG0001592_OG0	860
Taf4_OG0010794	4784
Taf3_OG0013283	2829
Taf2_OG0010972	963
Taf1_OG0004307	5721
Taf13_OG0009129	448
Taf12_OG0005600	1316
Taf12L_OG0008986	0
Taf11_OG0009262	338
Taf10b_OG0008943	927
Taf10_OG0008942	814
Tace_OG0002631	893
Tab2_OG0006465	4008
TTLL6B_OG0002539	13
TTLL6A_OG0007059	7
TTLL5_OG0005179	601
TTLL4B_OG0008779	19
TTLL4A_OG0009659	1097
TTLL3B_OG0001946	16
TTLL3A_OG0003760_OG0	48
TTLL1B_OG0003994	1
TTLL1A_OG0008597	8
TTLL15_OG0001430	601
TTLL12_OG0002864	2008
TSG101_OG0010706	3175
TORIP_OG0010400	727
TMEM216_OG0004825	154
TM9SF4_OG0009198	2063
TM9SF3_OG0001297	1424
TM9SF2_OG0001893	4408
TM4SF_OG0006946	3123
THG_OG0003406_OG0	180
THADA_OG0001762	764
TH1_OG0008193	1062
TER94_OG0002881	12456
TBCD_OG0009080	960
TBCC_OG0001795	1107
TBCB_OG0007049	447
TBC1d7_OG0005310	187
TBC1D5_OG0002446_OG0	1521
TBC1D23_OG0009020	3682
TBC1D16_OG0009370	1087
TAF1C-like_OG0003003	438
TAF1B_OG0002249	251
T48_OG0005638_OG0	1561
T3dh_OG0007033	711
Syx8_OG0010729	862
Syx7_OG0010288	3365
Syx6_OG0002788_OG0	1817
Syx5_OG0009394	5558
Syx4_OG0008103	696
Syx1A_OG0002530	4121
Syx18_OG0004620	1572
Syx17_OG0011145	1434
Syx16_OG0008073	1536
Syx13_OG0003923_OG0	0
Sytβ_OG0012205	12
SytÎ²_OG0000282_OG1	3
SytÎ²_OG0000282_OG0	0
Sytbeta_OG0010844	357
Sytalpha_OG0009486	538
Syt4_OG0004341	2387
Syt1_OG0003551	5761
Syt14_OG0003100	355
Syt12_OG0008400	305
Sys1_OG0001422	582
Synj_OG0005932	4115
Syngr_OG0007299	1259
Synd_OG0002399_OG0	5135
Syn_OG0002593_OG0	4633
Syn_OG0002592_OG0	3419
Syn2_OG0006467	524
Syn1_OG0009851	920
Syn1_OG0009849	424
Sym_OG0001344	524
Syb_OG0000420_OG0	4105
Sxl-PX_OG0012505	968
Sws1_OG0012860	40
Swip-1_OG0001915	1380
Swim_OG0003031	3792
Svip_OG0011926	549
Svil_OG0011090	21772
SvilF_OG0011089	5112
SvilE_OG0004079	7205
Svil-PX_OG0011092	302
Suv3_OG0007328	492
Surf6_OG0004521	611
Surf4_OG0001467	1790
Surf1_OG0010280	695
Sur-8_OG0005487	1347
Sulf1_OG0004969	3129
Sugb_OG0010028	686
SuUR_OG0010076	697
Su(z)2_OG0002948_OG0	1390
Su(z)12_OG0010582	1476
Su(var)3-9_OG0001398	327
Su(var)3-7_OG0001443_OG0	2063
Su(var)3-3_OG0010188	466
Su(var)205_OG0001228	951
Su(var)2-HP2_OG0000760_OG0	73
Su(var)2-10_OG0006392	2271
Su(fu)_OG0004440	1248
Su(dx)_OG0009076	3550
Su(Tpl)_OG0010390	9675
Su(P)_OG0010725	1873
Su(H)_OG0008796	1729
Stt3B_OG0005184	5998
Stt3A_OG0007500	1841
Strump_OG0010793	799
Strn-Mlck-PS_OG0000768	31840
Strip_OG0010667	2735
Strica_OG0001531_OG0	116
Stoml2_OG0011632	564
Stoml2_OG0006848	1609
Stip1_OG0008744	2472
Sting_OG0006335	568
Stat92E_OG0001053_OG0	2450
Start1_OG0006022	1129
Stam_OG0009648	3328
Stacl_OG0001642_OG0	1
Stacl-PR_OG0006826	2003
St4_OG0006800	27
St2_OG0002343	0
St1_OG0002728	13908
Ssu72_OG0007419	390
Ssrp_OG0006959	1860
Ssl_OG0000327_OG0	0
Ssl1_OG0009812	694
Ssk_OG0010183	89
Sse_OG0003933	93
Ssdp_OG0005061	1961
Ssb-c31a_OG0000697	313
Ssadh_OG0005140	3066
SsRbeta_OG0010791	3152
Sry-delta_OG0001514	420
Sry-beta_OG0005723	271
Sry-alpha_OG0005724	109
Srrm234_OG0011268	21495
Srrm1_OG0003921_OG0	1
Srr_OG0002348_OG0	0
Srpk79D_OG0003823	3463
SrpRbeta_OG0011198	977
SrpRalpha_OG0008017	4552
Srp9_OG0011890	307
Srp72_OG0004933	2336
Srp68_OG0011222	3451
Srp54k_OG0010594	3375
Srp54_OG0003504	2311
Srp19_OG0010436	1246
Srp14_OG0004930	821
Srlp_OG0004429	1590
Src64B_OG0011125	412
Src42A_OG0005827_OG0	479
Src42A_OG0000875_OG0	7286
Sras_OG0003986_OG0	0
Sr-CII_OG0000207_OG2	0
Sr-CII_OG0000207_OG1	18
Sr-CIII_OG0003392_OG0	0
Spx_OG0008608	592
Sptr_OG0008624	953
Spt_OG0007111	79
Spt7_OG0007684	357
Spt6_OG0008605	6073
Spt5_OG0007041	3519
Spt3_OG0004959	279
Spt20_OG0010563	2321
Spt-I_OG0011661	1160
Sps1_OG0000895	913
Spred_OG0002774	1971
Spps_OG0001470_OG0	477
Spp_OG0003358	4235
SppL_OG0005682	748
Spn_OG0011094	2357
Spn88Ea_OG0000224_OG1	15597
Spn88Ea_OG0000224_OG0	619
Spn85F_OG0004577	60
Spn77Ba_OG0000279_OG0	7395
Spn55B_OG0006101	718
Spn47C_OG0002783_OG0	1263
Spn43Ad_OG0002962	1469
Spn43Ab_OG0006766	12038
Spn43Aa_OG0006767	18
Spn42De_OG0006785	222
Spn42Dd_OG0011626	4702
Spn42Dc_OG0006786	490
Spn42Da_OG0000165_OG1	8379
Spn31A_OG0003524	1190
Spn28F_OG0000034_OG1	0
Spn28Dc_OG0003793_OG0	2887
Spn27A_OG0009615	5878
Spn100A_OG0005766	6
Sply_OG0005916	1615
Spindly_OG0001870_OG0	5
Spg7_OG0007361	2482
Spf45_OG0002689_OG0	1116
Spec2_OG0004219	95
SpdS_OG0005565	716
Spc25_OG0005019	43
Spc105R_OG0010342	203
Spase25_OG0007886	3709
Spase22-23_OG0005300	2700
Spase12_OG0005110	853
Spag1_OG0005637	0
Sp7_OG0004360	7398
Sp212_OG0004541	4586
Sp1_OG0007556	2755
SoxN_OG0003801_OG0	1489
Sox21b_OG0010882	671
Sox21a_OG0010883	16
Sox15_OG0006531	1295
Sox14_OG0006857	3675
Sox102F_OG0011558	1888
Sox100B_OG0005781	7
Sou_OG0006266	2454
Sos_OG0009190	3783
Son_OG0002572	1144
Sod3_OG0001579_OG0	4359
Sod2_OG0006424	8645
Sod1_OG0001293_OG0	0
Socs44A_OG0007178	858
Socs36E_OG0009495	2103
Socs16D_OG0007689	4657
Sobp_OG0006568	1134
SoYb_OG0000618	428
Snx6_OG0003496	3811
Snx3_OG0004434	2141
Snx27_OG0008087	971
Snx27_OG0008085	137
Snx21_OG0008944	1047
Snx1_OG0008891	1599
Snx16_OG0002758_OG0	0
Snup_OG0011106	74
Snr1_OG0004197	1011
Snp_OG0000663	1421
Snoo_OG0009793_OG0	1158
Snoo_OG0003794	246
Snmp2_OG0010462	6927
Snmp1_OG0004393	1357
Snm1_OG0004205	285
Snapin_OG0012138	207
Snap29_OG0001152_OG0	721
Snap24_OG0001388	3161
SmydA-9_OG0007583	2145
SmydA-8_OG0007779	2
SmydA-8_OG0003175	5369
SmydA-7_OG0005923	1356
SmydA-6_OG0005922	9
SmydA-5_OG0005839	615
SmydA-4_OG0008026	685
SmydA-3_OG0009645	439
SmydA-2_OG0003860_OG0	608
SmydA-1_OG0006525	404
Smyd5_OG0004390	687
Smyd4-4_OG0001613_OG0	3
Smyd4-3_OG0006238	800
Smyd4-2_OG0010835	405
Smyd4-1_OG0006358	242
Smyd3_OG0007610	1002
Smvt_OG0000872_OG0	6
Smurf_OG0006063	3466
Smurf_OG0000257_OG1	31076
Smurf_OG0000257_OG0	37
Smug_OG0012012	1688
Smu1_OG0002157	642
Sms_OG0002037_OG0	0
Smr_OG0008451	3918
Smr_OG0008449	3027
Smox_OG0008294	2048
Smn_OG0010732	547
Smg6_OG0005192	2032
Smg5_OG0003594_OG0	6030
SmD3_OG0006599	601
SmD2_OG0004290	435
SmD1_OG0009937	344
SmB_OG0009374	898
Slu7_OG0005603	964
Slob_OG0009319	5400
Sln_OG0006570	592
Slimp_OG0005313	118
Slik_OG0006900	11393
Slh_OG0003436	2358
Sld5_OG0002619	24
Slc45-1_OG0002056	523
Slc25A46b_OG0000402_OG1	1222
Slbp_OG0005097	647
SkpF_OG0001110	0
SkpB_OG0000677_OG0	0
SkpA_OG0000444_OG0	4231
Skp2_OG0003102_OG0	4
Ski6_OG0003607_OG0	147
Skeletor_OG0002362	2535
Sk2_OG0010633	1202
Sk1_OG0007890	2309
Six4_OG0011869	105
Sirup_OG0009789	10222
Sirt7_OG0005084	409
Sirt6_OG0002598_OG0	123
Sirt4_OG0003114	1156
Sirt2_OG0002381_OG0	1668
Sirt1_OG0009771	4121
Sin3A_OG0003073	11218
Sin1_OG0002769_OG0	675
Sil1_OG0002503_OG0	532
Sik3_OG0007232	2864
Sik2_OG0003146	2716
Sidpn_OG0009536	489
SiaT_OG0006042	560
Shrm_OG0000588	11939
Shmt_OG0003282	5251
Shc_OG0011266	1342
Shawn_OG0007431	1271
Shawl_OG0003616	309
Shaw_OG0008787	1019
Shark_OG0006118	1578
Shal_OG0009898	1129
Shab_OG0011119	3626
Shab_OG0011117	4156
Sh_OG0011396_OG0	513
Sh_OG0003191	0
Sh3beta_OG0010440	3332
Sgt_OG0009475	2685
Sgt1_OG0002317	2035
Sgsh_OG0004465	905
Sgs7_OG0000086_OG2	1
Sgs5_OG0000531_OG1	1
Sgp_OG0000316_OG1	4
Sgp_OG0000316_OG0	8
Sgf29_OG0006925	382
Sgf11_OG0003912	305
Sfxn2_OG0003857_OG0	376
Sfxn1-3_OG0007330_OG0	1
Sfmbt_OG0009772	2301
Sf3b6_OG0010247	665
Sf3b5_OG0004854	300
Sf3b3_OG0011347	4960
Sf3b2_OG0008914	2380
Sf3b1_OG0008766	3036
Sf3a2_OG0009928	936
Sf3a1_OG0002435_OG0	1444
Setx_OG0002022	346
Setd3_OG0007815	252
Setd3_OG0007813	267
Set_OG0001037	948
Set2_OG0001775	3345
Set1_OG0012952	321
Sesn_OG0006963	2874
Serinc_OG0010743	7465
Ser_OG0005612	32
SerT_OG0006902	2083
SerRS_OG0008911	2733
Ser7_OG0003132_OG0	3578
Septin4_OG0008311	1624
Septin2_OG0004932	2209
Septin1_OG0003338	736
Sema5c_OG0004031_OG0	0
Sema2b_OG0012294	19
Sema2b_OG0006474	429
Sema2a_OG0001136	528
Sema1b_OG0006069	3670
Sema1a_OG0003806	236
Sem1_OG0009345	1257
SelT_OG0003415	1708
SelR_OG0005472	3097
SelG_OG0011714	1322
Seipin_OG0007354	760
Secp43_OG0008996	656
SecS_OG0004216	392
SecCl_OG0010087	145
Sec8_OG0002101	8217
Sec71_OG0009193	4878
Sec6_OG0006716	1116
Sec63_OG0010439	7426
Sec61beta_OG0006149	2414
Sec61alpha_OG0009590	7347
Sec5_OG0008823	1428
Sec3_OG0004056_OG0	285
Sec31_OG0007121	7867
Sec24CD_OG0001825	6543
Sec24AB_OG0006328	2805
Sec23_OG0004226	8254
Sec22_OG0007350	2385
Sec20_OG0004247	426
Sec16_OG0008459	9318
Sec15_OG0004403	991
Sec13_OG0005501	3595
Sec10_OG0002529_OG0	374
Sdr_OG0004592	269
Sdic4_OG0000548_OG2	10994
Sdhaf3_OG0004986	255
SdhD_OG0011518	6824
SdhC_OG0005460	4977
SdhCL_OG0005464	0
SdhB_OG0002970	18431
SdhBL_OG0007479	7
SdhA_OG0000906_OG0	20081
SdhAL_OG0010802	0
Sdc_OG0006912	6319
ScsÎ²G_OG0003987_OG0	0
ScsbetaA_OG0004847	13683
Scsalpha2_OG0011451	27
Scsalpha1_OG0010476	11043
ScpX_OG0009529	5446
Scp2_OG0004991	545
Scp1_OG0013457	18
Scox_OG0001819	1133
Scm_OG0002576_OG0	608
Sclp_OG0012116	2530
Scgdelta_OG0003152	735
Scgbeta_OG0002144	654
Scgalpha_OG0001836	696
Sce_OG0005347	732
Sccpdh1_OG0011425	7745
Scamp_OG0008330	1893
Sc2_OG0010482	4462
Sbp2_OG0011165	973
Sbf_OG0005588	2069
Sbds_OG0010270	885
Sbat_OG0008927	189
Sb_OG0005416	567
Sas10_OG0007989	475
Sas-6_OG0002628	143
Sas-4_OG0004326	371
Sarm_OG0010559	159
Sarm_OG0010557	102535
Sardh_OG0006073	845
Sara_OG0006911	5997
Sar1_OG0004756	5827
Sap47_OG0005215	14529
Sap30_OG0008562	689
Sap130_OG0001975_OG0	2021
Sap-r_OG0005774	41064
Sans_OG0006671	54
Samuel_OG0009663	285
Samuel_OG0000340_OG1	501
Samuel_OG0000340_OG0	826
Samtor_OG0006028	450
Sam-S_OG0003348	6486
Saf6_OG0003365	709
Saf-B_OG0001038_OG0	11046
Sac1_OG0004120_OG0	2606
S_OG0009013	959
SWIP_OG0008184	898
SRPK_OG0000075_OG1	661
SREBP_OG0010403	13283
SPoCk_OG0012413	0
SPoCk_OG0011830_OG0	108
SPoCk_OG0003812	9963
SPR_OG0007378	270
SPE_OG0000864_OG1	8297
SPARC_OG0011432	4422
SP555_OG0001815	620
SP2353_OG0002915_OG0	3653
SP1173_OG0010265	4975
SNRPG_OG0003309	673
SNF4Agamma_OG0004392	3453
SNF4Agamma_OG0002135	158
SMSr_OG0002016	704
SMC5_OG0001962	588
SMC3_OG0008546	1767
SMC2_OG0001116	575
SMC1_OG0005322	2360
SLO2_OG0013158	46
SLO2_OG0002824	44
SLO2_OG0001127	2614
SLO2_OG0000763_OG0	3
SLO2_OG0000208_OG1	0
SLIRP2_OG0002325	372
SLIRP1_OG0007489	420
SLC22A_OG0009841	268
SLC22A_OG0003827_OG0	6
SKIP_OG0011468	366
SKIP_OG0004766	42
SKIP_OG0004764	85
SK-PT_OG0007986	2527
SIFa_OG0006023	239
SIFaR_OG0011438	14
SIFaR_OG0004382	40
SIDL_OG0004602	1387
SH3PX1_OG0010994	2420
SF2_OG0004970	2101
SF1_OG0004882	6860
SERCA_OG0006845	216298
SCaMC_OG0000815	2482
SCOT_OG0004076	1587
SCCRO4_OG0010385	698
SCCRO3_OG0006670	557
SCAR_OG0009658	4013
SCAP_OG0001532_OG0	4012
SC35_OG0009747	1515
SA_OG0001939_OG0	2
SAK_OG0009876	272
SA-2_OG0011301	0
S6k_OG0010213	2315
S6k_OG0010211	844
S6kII_OG0008698	741
S6KL_OG0008680	1705
S6KL_OG0003335_OG0	423
S2P_OG0002926	787
S1P_OG0012573	190
S-Lap8_OG0006470	0
S-Lap7_OG0007291	0
S-Lap5_OG0007286	6
S-Lap4_OG0010951	0
S-Lap3_OG0010952	0
S-Lap2_OG0004096	0
S-Lap1_OG0002053	7
RyR_OG0007124	31974
Rx_OG0001124	473
RunxB_OG0007513	32
RunxA_OG0007512	42
Rubicon_OG0007762	1601
Rtnl2_OG0004355	0
Rtnl1_OG0003419	13259
Rtnl1_OG0003418	3908
Rtf1_OG0007030	2227
Rtca_OG0007619	861
RtcB_OG0003718	1032
Rtc1_OG0008253	369
RtGEF_OG0009413	4748
Rsph9_OG0009467	19
Rsph4a_OG0006861	20
Rsph3_OG0010272	925
Rsph1_OG0009774	182
Rsf1_OG0003532	1733
Rsbp15_OG0004949	24
Rs1_OG0007170	983
Rrp6_OG0004582	1120
Rrp4_OG0005993	482
Rrp47_OG0012333_OG0	28
Rrp46_OG0002359_OG0	0
Rrp45_OG0003313	430
Rrp42_OG0006499	221
Rrp40_OG0009054	257
Rrp1_OG0008924	61
Rpt6_OG0003121	3939
Rpt6R_OG0005760	363
Rpt6R_OG0005026	0
Rpt5_OG0005522	2972
Rpt4_OG0003167_OG0	3839
Rpt3_OG0008018	4136
Rpt3R_OG0004561	2
Rpt2_OG0005536	5150
Rpp30_OG0008732	262
Rpp25_OG0002978_OG0	0
Rpp25_OG0002976_OG0	0
Rpp21_OG0007389	55
Rpp20_OG0008275	1418
Rpn9_OG0005519	2491
Rpn8_OG0006901	3988
Rpn7_OG0002284_OG0	2750
Rpn6_OG0006158	4846
Rpn5_OG0004242	4091
Rpn3_OG0009543	3671
Rpn2_OG0005098	3842
Rpn1_OG0003985	6410
Rpn13_OG0007309	5301
Rpn13R_OG0003218_OG0	47
Rpn12_OG0010731	2270
Rpn12R_OG0004042	0
Rpn11_OG0001809	2613
Rpn10_OG0009873	3608
Rpi_OG0005968	2027
Rph_OG0008045	677
Rpe_OG0006728	1620
RpS9_OG0000822_OG0	35065
RpS8_OG0005707	47317
RpS7_OG0002640	47830
RpS6_OG0007951	55127
RpS5b_OG0004590	17
RpS5a_OG0008593	35674
RpS4_OG0003922_OG0	7
RpS3_OG0002563	37027
RpS3A_OG0011559	51538
RpS30_OG0002401_OG0	34226
RpS2_OG0009249	47392
RpS27_OG0005169	17730
RpS27A_OG0009377	30848
RpS25_OG0005458	32027
RpS24_OG0007006	26727
RpS23_OG0006530	31737
RpS21_OG0008932	10834
RpS20_OG0002396_OG0	25277
RpS19a_OG0008553	29617
RpS18_OG0001656	39194
RpS17_OG0011267	25861
RpS16_OG0003019	27984
RpS15_OG0006634	36545
RpS14b_OG0000173_OG2	28787
RpS13_OG0003484	28070
RpS12_OG0001997_OG0	3
RpS11_OG0006179	26648
RpS10a_OG0000335_OG1	34185
RpS10a_OG0000335_OG0	41
RpLP2_OG0006631	38863
RpLP1_OG0008753	38269
RpLP0_OG0003824_OG0	71388
RpLP0-like_OG0006297	787
RpL9_OG0009660	30087
RpL8_OG0011096	59008
RpL7_OG0001849_OG0	0
RpL7A_OG0007724	76331
RpL7-like_OG0009721	1222
RpL6_OG0001100	55774
RpL5_OG0003089	53579
RpL4_OG0005541	77893
RpL40_OG0003388	27176
RpL3_OG0005456	76555
RpL37b_OG0005979	29
RpL37b_OG0003266_OG0	30437
RpL36_OG0007983	30387
RpL36A_OG0009784	16473
RpL35_OG0007367	28744
RpL35A_OG0004195	27628
RpL34b_OG0000292_OG1	30143
RpL32_OG0002636	26373
RpL31_OG0006356	35398
RpL30_OG0009534	12704
RpL28_OG0001676	37156
RpL27_OG0001452_OG0	5812
RpL27A_OG0008994	39222
RpL26_OG0009915	37616
RpL24-like_OG0005438	11439
RpL23_OG0011644	30739
RpL22_OG0007864	53044
RpL22-like_OG0011567	0
RpL21_OG0007319_OG0	23272
RpL19_OG0005859	53908
RpL18_OG0010422	29320
RpL18A_OG0005883	35432
RpL17_OG0001706_OG0	41172
RpL15_OG0012888	30396
RpL14_OG0011191	30585
RpL13_OG0001842_OG0	38328
RpL13A_OG0004220	44759
RpL12_OG0006870	32918
RpL11_OG0003036	30990
RpL10_OG0012915	42242
RpL10Ab_OG0001983	34604
RpL10Aa_OG0004594	0
RpA-70_OG0004801	2129
Rox8_OG0005325	3342
Rox8_OG0001075_OG0	1080
Ror_OG0008849	169
Rop_OG0002020	6888
Root_OG0000750_OG0	142
Rok_OG0008552	3766
Roe1_OG0007279	1396
Roc2_OG0012996	357
Roc2_OG0001139_OG1	18044
Roc1b_OG0004131_OG0	1
Roc1a_OG0000921	2416
RnrS_OG0001612	952
RnrL_OG0009386	430
RnpS1_OG0002570	746
Rnp4F_OG0003216	1921
Rnmt_OG0001800_OG0	202
Rnf146_OG0003834	591
Rnb_OG0005695	613
Rme-8_OG0001606_OG0	2815
Rm62_OG0004256	36306
RluA-2_OG0011797	360
RluA-1_OG0009366	4411
Rlip_OG0004415	1623
Rlb1_OG0005547	529
RipÎ±_OG0001848_OG0	0
Rip11_OG0003333	5035
Rint1_OG0002014_OG0	0
Rim_OG0001502_OG0	615
Rim2_OG0009053	5183
Rilpl_OG0007672	3904
Rift_OG0002674	2038
Rif1_OG0002992	294
Rich_OG0009834	2263
Ric_OG0006508	2226
Rhp_OG0008504	875
RhoU_OG0007529	668
RhoL_OG0004660	876
RhoGEF64C_OG0010617	1325
RhoGEF4_OG0002013_OG0	0
RhoGEF3_OG0002063	1197
RhoGEF2_OG0005924	18400
RhoGDI_OG0003928_OG0	2142
RhoGAPp190_OG0007698	7362
RhoGAP93B_OG0004406	2111
RhoGAP92B_OG0002169	3163
RhoGAP71E_OG0011842	503
RhoGAP71E_OG0001982_OG0	756
RhoGAP68F_OG0010822	4371
RhoGAP5A_OG0007373	577
RhoGAP54D_OG0005874	100
RhoGAP1A_OG0007856	3326
RhoGAP19D_OG0007515	5233
RhoGAP18B_OG0007472	56
RhoGAP18B_OG0001688	4041
RhoGAP16F_OG0007874	377
RhoGAP15B_OG0008581	2938
RhoGAP100F_OG0005821	295
RhoBTB_OG0010376	2155
Rho1_OG0006507	7281
Rheb_OG0004210	2344
Rhau_OG0009435	1338
Rh7_OG0010826	75
Rh6_OG0005245	4000
Rh5_OG0009712	3275
Rh50_OG0010608	4381
Rh4_OG0010705	4111
Rh4_OG0004011	5875
Rh4_OG0002028_OG0	1037
Rh4_OG0000813_OG0	1
Rh3_OG0002182_OG0	6376
Rgl_OG0010904	3810
Rgk3_OG0006931	365
Rgk3_OG0006930	3008
Rgk3_OG0000421_OG1	0
Rgk2_OG0006708	1064
Rgk1_OG0003033_OG0	100
Rga_OG0004218	3544
Rfx_OG0004898	933
RfC4_OG0010510	381
RfC3_OG0009375	211
RfC38_OG0009678	91
Rexo5_OG0010261	907
Rev1_OG0011355	601
Ret_OG0001900_OG0	168
Reps_OG0009672	1349
Reph_OG0008783	912
Rep_OG0007051	596
Rel_OG0004858	6155
Regnase-1_OG0002180_OG0	356
Reg-5_OG0006053	10639
Reg-2_OG0011359	1146
Ref2_OG0012746	0
Ref1_OG0004316	5749
Reepl1_OG0007881	0
ReepA_OG0005990	4038
Reck_OG0010845	835
RecQ5_OG0010865	1140
RecQ4_OG0010547	29
Rdl_OG0011242	2525
Rchy1_OG0009588	361
Rcd7_OG0009901	59
Rcd6_OG0006624	3229
Rcd5_OG0010498	2050
Rcd4_OG0003475	198
Rcd1_OG0002923	3173
Rcd-1_OG0000912	2404
Rcc1_OG0003935	782
Rca1_OG0009621	364
Rbsn-5_OG0009245	795
Rbpn-5_OG0002811_OG0	0
Rbp6_OG0010912	1470
Rbp4_OG0001375_OG0	15
Rbp1-like_OG0000250_OG1	7667
Rbm13_OG0007752	620
Rbfox1_OG0004059_OG0	0
Rbfox1_OG0000820_OG0	3457
Rbf_OG0007352	1703
Rbf2_OG0002510	72
Rbcn-3B_OG0007632	3480
Rbcn-3A_OG0008609	14342
Rbbp5_OG0003962_OG0	422
Rb97D_OG0011529	1715
Ravus_OG0002447_OG0	356
Rat1_OG0001276_OG1	75
Rassf_OG0004676	1165
RasGAP1_OG0004065	2050
Ras85D_OG0005546	1095
Ras64B_OG0010511	1844
RapGAP1_OG0009320	6649
RapGAP1_OG0003626	1
Rap2l_OG0013475	1463
Rap1_OG0011051	3582
Ranbp9_OG0002551	845
Ranbp21_OG0007422	1237
Ranbp16_OG0008161	1563
Ran_OG0000247_OG1	2937
RanGAP_OG0003460	1106
RanBPM_OG0002826	6361
RanBP3_OG0005521	1253
Rala_OG0008141	852
Rai1_OG0008566	232
RagC-D_OG0007172	1531
RagA-B_OG0002335	426
Raf_OG0007595	995
Rae1_OG0002720	748
Rad9_OG0009917	190
Rad60_OG0001403	272
Rad51D_OG0002898	6
Rad1_OG0003431	81
Rad17_OG0002589_OG0	228
Rack1_OG0009796	57532
RacGAP84C_OG0004342	1
Rac2_OG0010447	2322
Rac1_OG0011314	1385
Rabex-5_OG0011316	997
RabX6_OG0011351	216
RabX5_OG0011023	52
RabX4_OG0004642	618
RabX1_OG0002736	872
RabGGTb_OG0003547	1004
RabGGTa_OG0002091	889
Rab9_OG0003463	2397
Rab8_OG0010392	2052
Rab7_OG0005329	5051
Rab6_OG0009729	1438
Rab5_OG0003448	5353
Rab4_OG0002701	1799
Rab40_OG0008470	1350
Rab3_OG0002842	1079
Rab3GAP1_OG0009047	422
Rab3GAP1_OG0009045	624
Rab39_OG0007964	1570
Rab35_OG0003298	1551
Rab32_OG0002897_OG0	592
Rab32_OG0002896_OG0	0
Rab30_OG0009348	447
Rab3-GEF_OG0008346	3782
Rab3-GAP_OG0009722	1531
Rab2_OG0002973_OG0	0
Rab27_OG0007663	301
Rab26_OG0010300	185
Rab26_OG0010299	293
Rab23_OG0004233	584
Rab21_OG0008707	921
Rab1_OG0004386	7460
Rab19_OG0011163	666
Rab18_OG0007368	2268
Rab14_OG0009168	1501
Rab11_OG0004402	5442
Rab10_OG0008078	2287
RYa-R_OG0005631	7
RYa-R_OG0005630	12
RYBP_OG0006994	572
RSG7_OG0008571	897
RPA3_OG0008392	344
RNaseZ_OG0002820	742
RNaseX25_OG0010684	1626
RNASEK_OG0013470	1330
RN-tre_OG0006801	2310
RIOK2_OG0005164	860
RIOK1_OG0010032	581
RIC-3-PS_OG0006267	8967
RFeSP_OG0003567	25591
REPTOR_OG0004617	2302
REG_OG0003311	1076
RASSF8_OG0005137	1622
RAF2_OG0000998	957
Qsox4_OG0012468	0
Qsox2_OG0000845	55
Qsox1_OG0007248	13242
QIL1_OG0011850	3868
QC_OG0001159	1255
Pyroxd1_OG0009128	391
Pxt_OG0002603	59
Pxn_OG0011100	3754
Pxd_OG0002438_OG0	3
Pxd_OG0001060_OG0	1346
Pvr_OG0000789	7149
Pvf3_OG0009341	347
Pvf3_OG0001886	602
Pvf2_OG0009342	291
Pvf1_OG0008682	1505
Pus7_OG0004094	218
Pus1_OG0002387_OG0	156
Pura_OG0011879	2108
Pura_OG0010457	4120
Pur-alpha_OG0013715	1317
Pu_OG0011609	55
Pu_OG0006613	3658
Ptx1_OG0012637	6
Ptth_OG0008769	5
Ptr_OG0007316	353
Ptpmeg_OG0011373	4770
Ptpmeg2_OG0000596_OG0	5075
Ptpa_OG0003539	1164
Ptp99A_OG0011946	5890
Ptp69D_OG0009936	867
Ptp61F_OG0011304	2091
Ptp52F_OG0002917	253
Ptp4E_OG0007902	7032
Ptp36E_OG0009498	1815
Ptp10D_OG0008390	2467
Ptp10D_OG0008389	456
Ptip_OG0010893	1015
Pten_OG0013251	440
Pstk_OG0007429	536
Pss_OG0010356	3755
Psn_OG0010366	2195
Psi_OG0006432	2003
Psf3_OG0008063	48
Psf2_OG0009007	303
Psf1_OG0011319	50
Psc_OG0002947	604
Psa_OG0004113	4195
PsGEF_OG0007598	1438
Prx6005_OG0008928	370
Prx5_OG0005065	10495
Prx3_OG0004883	1928
Prx2540-2_OG0000085_OG0.2	76
Prx2540-2_OG0000085_OG0	1
Prtl99C_OG0000087_OG0	1
Prps_OG0004066	5717
Prp8_OG0006598	5761
Prp6_OG0009911	1282
Prp5_OG0008335	1007
Prp4k_OG0011388	2052
Prp40_OG0008915	1013
Prp3_OG0010389	2009
Prp39_OG0005390	3380
Prp38_OG0006386	509
Prp31_OG0009961	1119
Prp19_OG0001625	1297
Prp18_OG0004474	344
Prp16_OG0008234	1635
Prp16_OG0008232	1901
ProsÎ±4T1_OG0000462_OG1	2782
ProsÎ±1R_OG0001600_OG0	3217
Prosbeta7_OG0004181	3340
Prosbeta6_OG0001314	4142
Prosbeta5_OG0002851	4257
Prosbeta5R2_OG0012156	0
Prosbeta5R1_OG0005969	0
Prosbeta4_OG0008872	2278
Prosbeta4R2_OG0008954	0
Prosbeta4R1_OG0012139	0
Prosbeta3_OG0004851	3316
Prosbeta2_OG0010846	4556
Prosbeta2R2_OG0011978	9
Prosbeta2R1_OG0003283	0
Prosbeta1_OG0002914	2770
Prosap_OG0006540	7130
Prosalpha7_OG0006333	3697
Prosalpha6_OG0003530	2594
Prosalpha6T_OG0009231	1
Prosalpha5_OG0005905	3451
Prosalpha4T2_OG0006014	0
Prosalpha3_OG0006261	3854
Prosalpha3T_OG0012028	1
Prosalpha2_OG0004428	3708
Proc_OG0003796_OG0	297
Proc-R_OG0007908	1171
ProRS-m_OG0004081	351
Prip_OG0006551	1563
Prim2_OG0010380	46
Prim1_OG0011174	40
Prestin_OG0010119	1353
Prdm13_OG0010243	0
Prat_OG0004372	502
Prat2_OG0010274	3728
PrBP_OG0009808	536
Ppt2_OG0009686	2110
Ppt1_OG0003176	534
Ppox_OG0004627	414
Ppn_OG0005405	4084
Ppi1_OG0005731	19
Pph13_OG0008770	404
Ppcs_OG0004479	465
Ppcdc_OG0002718	1765
Ppat-Dpck_OG0010202	2047
Ppa_OG0006993	1040
PpY-55A_OG0011581	0
PpV_OG0001701	1162
PpN58A_OG0002714	3
PpD6_OG0012347	0
PpD5_OG0002711	0
PpD3_OG0004559	965
Pp4-19C_OG0000547_OG0	528
Pp2C1_OG0007910	3090
Pp2B-14D_OG0000272_OG1	1265
Pp2B-14D_OG0000272_OG0	1999
Pp2A-29B_OG0003482	7863
Pp1-Y2_OG0000044_OG3	6128
Pp1-Y2_OG0000044_OG1	7
Pp1-Y2_OG0000044_OG0	2683
Poxn_OG0006810	41
Poxm_OG0004814	61
Porin2_OG0009644	8
Pop5_OG0010686	71
Pop4_OG0004007	210
Pop2_OG0010814	3007
Pop1_OG0007371	271
Pomp_OG0002695	2528
PolrMT_OG0009016	3133
Polr3K_OG0012065	127
Polr3I_OG0008575	189
Polr3H_OG0010031	223
Polr3G_OG0010925	175
Polr3F_OG0004751	299
Polr3E_OG0010327	648
Polr3D_OG0010127	918
Polr3C_OG0001364_OG0	108
Polr3B_OG0006589	884
Polr3A_OG0001199	899
Polr2M_OG0002166_OG0	444
Polr2J_OG0009465	342
Polr2I_OG0002229	500
Polr2H_OG0009860	481
Polr2G_OG0002264	115
Polr2F_OG0004184	651
Polr2D_OG0005052_OG0	163
Polr2C_OG0009184	630
Polr2B_OG0001381	2235
Polr2A_OG0003193	5355
Polr1H_OG0001042_OG0	129
Polr1F_OG0003754_OG0	0
Polr1E_OG0002470_OG0	244
Polr1D_OG0012160	123
Polr1C_OG0003427	357
Polr1B_OG0003354	408
Polr1A_OG0006147	1033
PolZ2_OG0004212	130
PolZ1_OG0002867	1393
PolQ_OG0002153	41
PolI_OG0004798	674
PolH_OG0009840	140
PolG2_OG0009185	431
PolG1_OG0009188	334
PolE4_OG0007025	113
PolE2_OG0010217	1
PolE1_OG0005499	232
PolD3_OG0008804	306
PolD2_OG0011037	134
PolD1_OG0010004	594
PolA2_OG0005376	13
PolA1_OG0000844_OG0	6
Pof_OG0002750	869
Poc1_OG0010164	157
Pnn_OG0004556	402
Pngl_OG0001530_OG0	2261
Pmvk_OG0009100	212
Pms2_OG0006828	487
Pmm2_OG0009941	1412
Pmi_OG0010206	693
Plzf_OG0009720	170
Plp_OG0004040_OG0	2066
Plod_OG0010060	250
Plod_OG0010057	206
Pli_OG0005532	1727
PlexA_OG0013281	427
Plekhm1_OG0005929	1398
Pldn_OG0003885	284
Pld_OG0003087	1789
Pld3_OG0003680_OG0	893
Plc21C_OG0003353_OG0	3522
Plap_OG0009029	1742
Pkg21D_OG0003363	106
Pkd2_OG0009741	9
Pkcdelta_OG0008472	164
Pkcdelta_OG0008471	8719
Pkc98E_OG0005081	3090
Pkc53E_OG0006440	3172
Pka-R2_OG0002880	1291
Pka-R1-PW_OG0010338	5844
Pka-C3_OG0009993	5027
Pka-C2_OG0001099	0
Pk34A_OG0009770_OG0	3
Pitslre_OG0010349	11997
Pits_OG0008462	3451
Pisd_OG0002532	4960
Pis_OG0001766	3601
Pino_OG0009019	5251
Pink1_OG0007736	14218
Pih1D1_OG0012163	954
Pif1_OG0001804_OG0	35
Pif1A_OG0004838	4834
Pif1A_OG0004836	24143
Pif1A_OG0002329_OG0	18637
Piezo-PP_OG0003608	4511
Picot_OG0006418	12015
Pi4KIIalpha_OG0004206	2428
Pi4KIIIalpha_OG0007355	16146
Pi3K92E_OG0002389	1389
Pi3K68D_OG0010019	620
Pi3K68D_OG0010017	2083
Pi3K59F_OG0002735	1896
Pi3K21B_OG0008745	387
Phyhd1_OG0002361	2280
Phs_OG0009982	208
Phm_OG0001644_OG0	5982
Phlpp_OG0009545	6
Phk-3_OG0005857	3087
Phf7_OG0000784	38
Phf5a_OG0009593	245
PheRS-m_OG0006799	2341
Phb2_OG0002944	3902
Phax_OG0006393	765
Phae2_OG0009731	0
Phae1_OG0009730	0
PhKgamma_OG0008387	5580
Pgm2b_OG0006167	0
Pgm2a_OG0006396	2404
Pgm1_OG0010792	10270
Pglym78_OG0005095	18496
Pgk_OG0008948	22194
Pgi_OG0007115	31935
Pgd_OG0007794	7424
Pgcl_OG0007841	0
Pgant9_OG0006422	477
Pgant8_OG0009984	81
Pgant7_OG0008664	719
Pgant6_OG0002049	1251
Pgant5_OG0001807	2081
Pgant4_OG0001803	1
Pgant3_OG0002964_OG0	1132
Pgant35A_OG0003591	420
Pgant2_OG0008893	1685
Pgant1_OG0006825	1387
Pgam5_OG0003151	634
Pgam5-2_OG0006008	0
Pfk_OG0002814	17021
Pfdn6_OG0010581	996
Pfdn5_OG0004733	851
Pfdn4_OG0010588	1073
Pfdn2_OG0010073	1308
Pfdn1_OG0000610_OG0	377
Pfas_OG0005829	4044
Pez_OG0000584_OG0	281
Pex7_OG0004100	68
Pex6_OG0000765_OG0	554
Pex5_OG0007643	2927
Pex3_OG0009958	1302
Pex2_OG0011172	481
Pex23_OG0003964_OG0	1906
Pex1_OG0010885	1571
Pex19_OG0009725	4608
Pex16_OG0010348	885
Pex14_OG0010347	840
Pex13_OG0003079	2994
Pex12_OG0003366	367
Pex11c_OG0005492	401
Pex11ab_OG0006678	1426
Pex10_OG0011288	727
Peritrophin-A_OG0008080	602
Pepck2_OG0006706	29
Pepck1_OG0006707	13311
Pen_OG0000791	10
Pect_OG0009239	6805
Pebp1_OG0004735	3
Pdxk_OG0011249	1357
Pdss2_OG0010329	1369
Pdrg1_OG0006323	127
Pdp_OG0007965	1671
Pdp1_OG0010678	11126
Pdk_OG0006367	6009
Pdk1_OG0011377	4173
Pdi_OG0009956	26234
Pdhb_OG0005088	14257
Pdha_OG0007909	13720
Pdh_OG0010751	14984
Pdfr_OG0007604	1552
Pdf_OG0001507_OG0	26
Pde9_OG0008446	401
Pde8_OG0001553	3466
Pde6_OG0013114_OG0	1462
Pde6_OG0002583_OG0	1480
Pde1c_OG0009705	61
Pde1c_OG0009702	1787
Pde1c_OG0003775	11
Pde1c_OG0000976_OG0	14683
Pde11_OG0009506	5335
Pdcd4_OG0008254	7051
Pcyt2_OG0011290	382
Pcyt1_OG0011291	4586
Pcp_OG0009632	11
Pcmt_OG0004204	2458
Pcl_OG0006104	980
Pcif1_OG0010346	1936
Pcf11_OG0006175	9921
Pcd_OG0005128	1271
Pc_OG0010301	509
Pburs_OG0009165	0
Pbp95_OG0002295_OG0	248
Pbp49_OG0003058	566
Pbgs_OG0001318_OG0	0
Pax_OG0003715	22505
Patsas_OG0009728	426
Patronin_OG0005887	7166
Patr-1_OG0001431	1246
Patj_OG0011043	2726
Pat1_OG0007727	1927
Past1_OG0004444	3973
Pask_OG0006858	777
Parp16_OG0006472	0
Parg_OG0003091	795
Papst2_OG0001312	620
Papss_OG0010393	4492
Panx_OG0006922	293
Pal2_OG0001552	3586
Pal1_OG0006322	2641
Pak_OG0002107_OG0	2647
Pak3_OG0004982	670
Paf-AHalpha_OG0008506	527
Pabp2_OG0007176	1135
Pa1_OG0007898	350
PVRAP_OG0010226	520
PTPMT1_OG0002567	604
PTP-ER_OG0006005	3577
PSMG1_OG0004243	1321
PRL-1_OG0009138	4043
PRAS40_OG0002771	3749
PR-Set7_OG0005566	662
PQBP1_OG0005185	340
PPYR1_OG0012117	0
PPP4R2r_OG0003226	1563
PPP1R15_OG0006856	4189
PPO3_OG0000232_OG1	1144
PPO3_OG0000232_OG0	38
PPO1_OG0006089	1185
POSH_OG0005878	1245
POLDIP2_OG0002094	4206
PNUTS_OG0003379	18826
PNPase_OG0005802	113
PNKP_OG0000736_OG0	96
PMP34_OG0010545	1709
PMCA_OG0011938_OG0	2708
PLCXD_OG0003779	811
PKD_OG0002468_OG0	7167
PK2-R2_OG0004914	53
PK2-R1_OG0004915	48
PK1-R_OG0004532	113
PIP82_OG0007416	5312
PIP5K59B_OG0006974	3080
PIP4K_OG0013069	1738
PIG-Z_OG0006006	830
PIG-X_OG0003070_OG0	0
PIG-Wb_OG0001322	2
PIG-Wa_OG0003442	102
PIG-V_OG0006444	716
PIG-U_OG0001924	406
PIG-T_OG0008320	1776
PIG-P_OG0012018	354
PIG-O_OG0006698	940
PIG-N_OG0000671	96
PIG-M_OG0002719	2797
PIG-L_OG0002174_OG0	1186
PIG-K_OG0007626	723
PIG-H_OG0002299_OG0	159
PIG-G_OG0011619	1063
PIG-F_OG0009891	356
PIG-C_OG0010665	167
PIG-B_OG0010475	1576
PIG-A_OG0000885_OG0	0
PICK1_OG0009756	509
PI31_OG0001611	3756
PHGPx_OG0004004	8666
PH4Î±SG1_OG0001097_OG0	0
PH4Î±NE2_OG0000123_OG2	2
PH4Î±NE2_OG0000123_OG0	5
PH4alphaSG2_OG0005752	1
PH4alphaPV_OG0005765	2
PH4alphaNE1_OG0005754	10
PH4alphaMP_OG0005753	98
PH4alphaEFB_OG0005751	1165
PGS1_OG0004457	658
PGRP-SD_OG0003973	2060
PGRP-SC2_OG0007130	125
PGRP-SB2_OG0011895	3
PGRP-SB1_OG0010715	3437
PGRP-SA_OG0007883	1251
PGRP-LF_OG0011246	1270
PGRP-LE_OG0008147	894
PGRP-LD_OG0010207	70
PGRP-LC_OG0001329	6033
PGRP-LB_OG0002550_OG0	3518
PGRP-LA_OG0001328	2124
PGAP5_OG0003501	400
PGAP3_OG0002980_OG0	0
PGAP2_OG0003368	371
PGAP1_OG0007363	787
PEK_OG0004194	2590
PDZ-GEF_OG0002678	1256
PDCD-5_OG0010784	899
PCNA_OG0007081	22
PCNA2_OG0001864	228
PCID2_OG0001986	332
PCB_OG0002883	19735
PAPLA1_OG0009244	116
PAPLA1_OG0009242_OG0	2921
PAN3-PQ_OG0010637	7746
PAN2_OG0007107	3878
P5cr_OG0004473	1222
P5cr-2_OG0001426_OG0	161
P5CS_OG0009837	25397
P5CDh2_OG0011996	31
P5CDh1_OG0009843	9169
P58IPK_OG0002574_OG0	2969
P32_OG0006068	1293
OtopLc_OG0000509_OG1	409
OtopLb_OG0003543	2
OtopLa_OG0007370	7058
Ote_OG0011614	72
Ostgamma_OG0001834	2827
OstDelta_OG0006076	4371
Ost48_OG0003158	4259
Osi9_OG0004273	5
Osi8_OG0004272	9
Osi7_OG0004271	23
Osi6_OG0004270	0
Osi5_OG0004269	0
Osi4_OG0004268	16
Osi3_OG0002106	0
Osi2_OG0004267	3
Osi24_OG0004266	57
Osi23_OG0011550	0
Osi22_OG0002442_OG0	0
Osi21_OG0009687	0
Osi20_OG0004286	6
Osi1_OG0004264	0
Osi19_OG0004285	10
Osi18_OG0004284	0
Osi17_OG0004283	142
Osi16_OG0004282	0
Osi15_OG0004281	16
Osi14_OG0004280	0
Osi13_OG0004279	0
Osi12_OG0004276	1
Osi11_OG0004275	0
Osi10a_OG0004274	1
Oseg6_OG0007050	391
Oseg5_OG0001251_OG0	158
Oseg4_OG0011030	208
Oseg2_OG0011070	498
Oseg1_OG0002050_OG0	0
Oscillin_OG0009444	823
Osbp_OG0005199	3218
Os-C_OG0002301_OG0	679
Ork1_OG0008032	6259
Orct_OG0005295	876
Orct2_OG0005296	248
Orcokinin_OG0012074	52
Orco_OG0004191	3571
Orc6_OG0006334	29
Orc5_OG0009186	8
Orc4_OG0006055	37
Orc3_OG0007241	162
Orc2_OG0002220_OG0	12
Orc1_OG0006733	82
Orai_OG0006084	2210
Or9a_OG0008062	5
Or98b_OG0002544_OG0	16
Or94b_OG0011466	0
Or94a_OG0004688	15
Or92a_OG0007860	12
Or88a_OG0002225	3
Or85f_OG0004875	2
Or85e_OG0001421	523
Or85d_OG0004819	131
Or85b_OG0000150_OG1	4
Or85b_OG0000150_OG0	4
Or83c_OG0001014	1
Or83a_OG0002093	0
Or7a_OG0008537	36
Or74a_OG0000238_OG1	6
Or74a_OG0000238_OG0	2
Or69a_OG0000485_OG0	0
Or67d_OG0010953	5
Or67c_OG0010954	6
Or67b_OG0011005	3
Or67a_OG0000088_OG1	17
Or65b_OG0000559_OG0	6
Or65a_OG0010254	2
Or63a_OG0011120	164
Or59c_OG0001109_OG0	470
Or59a_OG0000882	3
Or56a_OG0003043	3
Or49b_OG0003023	3
Or47b_OG0001577_OG0	7
Or47a_OG0001570_OG0	1
Or46a_OG0000762	508
Or45b_OG0006361	22
Or45a_OG0006375	0
Or43b_OG0002858	159
Or43a_OG0006764	2
Or42b_OG0005834	2
Or42a_OG0000658_OG1	223
Or33c_OG0011404	117
Or33a_OG0000372_OG1	1
Or30a_OG0011793	3
Or2a_OG0007773	3
Or24a_OG0008774	1
Or23a_OG0000373_OG0	2
Or22c_OG0009077	3
Or22b_OG0000237_OG0	13
Or1a_OG0011695	6
Or19a_OG0000786_OG0	0
Or13a_OG0012906	23
Or10a_OG0007893	11
Optix_OG0000507_OG0	799
Opbp_OG0002985_OG0	0
Opa1_OG0006528	6141
Oli_OG0009484	145
Ogg1_OG0012097	146
Ogdh_OG0010695	40553
Oga_OG0004389	864
Odj_OG0002606_OG0	4
Odc1_OG0000145_OG1	2
Odc1_OG0000145_OG0	969
Oda_OG0011608	48525
OctÎ²3R_OG0001365_OG0	745
Octbeta2R_OG0004432	2790
Octbeta1R_OG0004731	463
Octalpha2R_OG0011446	50
Octalpha2R_OG0001366	77
Oct-TyrR_OG0009836	594
Ocrl_OG0007630	2439
Ocho_OG0010851	0
Obp99d_OG0005124	15
Obp99c_OG0005123	15135
Obp99a_OG0005118	3
Obp93a_OG0011984	14
Obp8a_OG0012319	592
Obp85a_OG0001418_OG0	1
Obp84a_OG0004339	213
Obp83g_OG0012927	44
Obp83ef_OG0004261	549
Obp83cd_OG0004260	72
Obp83b_OG0004255	1009
Obp83a_OG0004254	1201
Obp73a_OG0010696	0
Obp59a_OG0006991	55
Obp58d_OG0006987	0
Obp58c_OG0006988	6
Obp58b_OG0006989	745
Obp57c_OG0007097	43431
Obp57a_OG0000359_OG1	490
Obp56h_OG0007070	31933
Obp56g_OG0007069	109668
Obp56e_OG0004137_OG0	0
Obp56d_OG0003041_OG0	138
Obp56c_OG0003040_OG0	0
Obp56b_OG0003039_OG0	8
Obp56a_OG0003038_OG0	0
Obp50e_OG0006130	3
Obp49a_OG0003075	37196
Obp47b_OG0006223	8
Obp47a_OG0002782_OG0	3
Obp46a_OG0006306	1
Obp44a_OG0007175	1106
Obp28a_OG0003606	1347
Obp19d_OG0008068	215279
Obp19c_OG0008069	312
Obp19b_OG0008070	29691
Obp19a_OG0008071	184
Oaz_OG0006136	28046
Oaz_OG0006135	1410
Oatp74D_OG0010092	1312
Oatp58Dc_OG0003025	310
Oatp58Db_OG0001650	0
Oatp58Da_OG0003026	0
Oatp33Eb_OG0003785	0
Oatp33Ea_OG0003784	63
Oatp30B_OG0009282	2315
Oatp26F_OG0009607	6
Oat_OG0009887	545
Oamb_OG0004940	554
Oamb_OG0000742_OG0	1143
OXA1L_OG0004057	634
OSCP1_OG0002931_OG0	0
OS9_OG0012351	7577
ORMDL_OG0009868	732
O-fut2_OG0001171	505
O-fut1_OG0006535	318
Nxt1_OG0003011	399
Nurf-38_OG0006018	7530
Nup98-96_OG0002569_OG0	1118
Nup93-2_OG0001395	693
Nup93-1_OG0001189	619
Nup75_OG0002766	579
Nup62_OG0006480	646
Nup58_OG0004507	697
Nup54_OG0006207	923
Nup50_OG0007179	702
Nup44A_OG0007192	970
Nup43_OG0002463_OG0	240
Nup37_OG0002501	180
Nup35_OG0008669	569
Nup358_OG0005168	8330
Nup214_OG0002725	2337
Nup205_OG0001763	1854
Nup188_OG0007213	495
Nup160_OG0009677	607
Nup154_OG0009661	563
Nup153_OG0003308	4883
Nup133_OG0004709	144
Nup107_OG0009349	1710
Nulp1_OG0010556	2347
Nufip_OG0003871_OG0	41
Nuf2_OG0009344	48
Nuak_OG0002356	7896
Ntmt_OG0006330	538
Ntl_OG0003624	28
Ntf-2r_OG0000595_OG1	1464
Ntan1_OG0007236	2177
NtR_OG0002904	676
Nt5c_OG0006359	3059
Nt5b_OG0012562	224
Nt5b_OG0008655	6662
Nt5b_OG0000581_OG0	18
Nt5a_OG0004118	1738
Nsun5_OG0004483	411
Nsun2_OG0007937	1131
Nse4_OG0009369_OG0	1170
Nse1_OG0009613	106
Ns4_OG0009434	1193
Ns3_OG0007669	1478
Ns2_OG0005879	2336
Ns1_OG0002372	1339
Nrx-IV_OG0010824	3710
Nrx-1_OG0004734	7302
Nrt_OG0010713	633
Nrk_OG0006548	207
Nrg_OG0011670	13406
Nrd1_OG0008368	1461
Nprl3_OG0010895	785
Nprl2_OG0008574	845
Nplp3_OG0010765	1196
Nplp2_OG0012185	45922
Nplp1_OG0005852	1608
Npl4_OG0005142	6750
Npl4_OG0005141	7957
Nph_OG0002632	1271
Npc2h_OG0000324_OG1	3453
Npc2h_OG0000324_OG0	10282
Npc2f_OG0005315	94
Npc2e_OG0001033	0
Npc2d_OG0002243	0
Npc2c_OG0002244	1
Npc2b_OG0004529	7737
Npc2a_OG0009072	3967
Npc1b_OG0007504	2
Npc1a_OG0003529	5521
Np_OG0006411	15
Nox_OG0006486	66
Notum_OG0010009	138
Not3_OG0000878_OG0	3566
Not1_OG0002889	16024
Not11_OG0006866	228
Not10_OG0004435	1203
Nost_OG0007745	4326
Nos_OG0009642	275
Nos_OG0009641	860
Nos_OG0000405_OG1	0
Nos_OG0000405_OG0	0
Nopp140_OG0001677	1565
Nop60B_OG0003001	1304
Nop56_OG0004740	1184
Nop17l_OG0002866	3267
Non3_OG0002479_OG0	146
Non2_OG0011109	2050
Non1_OG0006372	22169
Noa36_OG0005401	1186
Nnp-1_OG0009219	691
Nnk_OG0005576_OG0	121
Nnf1a_OG0000423_OG1	102
Nna1_OG0011718	7
Nna1_OG0008260	7960
Nmt_OG0001305	914
Nmnat_OG0005197	1010
Nmdmc_OG0004857	1344
Nmdar2_OG0007662	448
Nmdar1_OG0004202	767
Nmda1_OG0011658	5534
Nmd3_OG0007785	1747
Nlp_OG0005719	876
Nlg4_OG0011454_OG0	0
Nlg4_OG0004526_OG0	152
Nlg4_OG0002185_OG0	339
Nlg3_OG0002121_OG0	443
Nlg2_OG0001944_OG0	0
Nle_OG0008765	677
Nipsnap_OG0003242	3540
Nipped-B_OG0013469	880
NimC4_OG0009411	13
NimC2_OG0003655_OG0	43
NimC1_OG0000957_OG0	220
NimB5_OG0011803	377
NimB4_OG0009403	306
NimB3_OG0001890_OG0	191
NimB2_OG0009404	18283
NimB1_OG0009405	169
NimA_OG0009406	100
NijC_OG0004443	724
NijB_OG0012171	0
NijA_OG0010936	702
NiPp1_OG0006453	386
Nhe3_OG0000624_OG0	2814
Nhe1_OG0008724	1797
Nha1_OG0003755	462
Nha1_OG0001405_OG0	313
Nfs1_OG0000977_OG0	5939
Nf1_OG0005675	2975
Nf-YC_OG0007802	1029
Nf-YB_OG0009106	336
Nf-YA_OG0011917	565
Neurochondrin_OG0002109	7728
Neurl4_OG0010888	1975
Neto_OG0012126	81
Neto_OG0008639	140
NetB_OG0011715	206
NetB_OG0008214	165
NetA_OG0000512	421
Nepl9_OG0001854	331
Nepl7_OG0009753	0
Nepl5_OG0002069	224
Nepl3_OG0011757_OG0	87
Nepl18_OG0002542	1837
Nepl17_OG0005382	91
Nepl16_OG0002508_OG0	550
Nepl15_OG0004695	5747
Nepl14_OG0004696	1069
Nepl13_OG0001040	742
Nepl11_OG0011665	3787
Nepl10_OG0001120	2658
Nep7_OG0000099_OG2	684
Nep7_OG0000099_OG0	529
Nep6_OG0008445	2542
Nep5_OG0005629	238
Nep4_OG0004937	812
Nep3_OG0001761_OG0	944
Nep2_OG0004152	8682
Nep1_OG0008613	1667
Neos_OG0010423	287
Nemp_OG0000659	297
Nelf-E_OG0011190	439
Nelf-A_OG0004387	2794
Nek2_OG0007953	17
Nedd8_OG0003705	617
Nedd4_OG0010096	5497
Ndg_OG0002822	1938
Ndfip_OG0010101	2723
Ndf_OG0003522	2823
Ndc80_OG0000692_OG0	111
Ndc1_OG0001081_OG0	224
Ndae1_OG0003632	7419
Nct_OG0004647	1300
Ncoa6_OG0008833	3903
Nckx30C_OG0009266	873
Nckx30C_OG0009265	134
Nckx30C_OG0009264	132
Ncc69_OG0010833	4421
Nca_OG0013466	1990
Nbr_OG0000800_OG0	288
Nazo_OG0011997	1
Naxe_OG0007530	496
Naxd_OG0013464_OG0	340
Naus_OG0006110	2917
Naprt_OG0003391	3207
Nap1_OG0000358	23233
Nak_OG0001913	5524
Nadsyn_OG0008261	910
Nach_OG0006417	6
Nacalpha_OG0003076	18568
Nab2_OG0005289	1979
Naam_OG0004511	369
Naa80_OG0004565	1648
Naa60_OG0010988	486
Naa40_OG0005129	82
Naa35_OG0006881	1018
Naa30B_OG0011299	0
Naa30A_OG0007591	1319
Naa20B_OG0012233	0
Naa20A_OG0003118	1004
Naa15-16_OG0007445	2310
NaPi-T_OG0002775	78
NaPi-III_OG0010067	4351
NaCP60E_OG0005868	2334
N_OG0008120	1425
NUCB1_OG0010110_OG0	2996
NTPase_OG0008926	4495
NT5E-2_OG0001540	1742
NT1_OG0011129	7
NSD_OG0005543	1355
NPF_OG0002431_OG0	685
NPFR_OG0004265	147
NO66_OG0000686_OG0	5
NLaz_OG0000794_OG0	3911
NKCC_OG0004201	9848
NKAIN_OG0005871	3280
NK7.1_OG0002577_OG0	1484
NHP2_OG0004043_OG0	0
NFAT_OG0008264	6327
NELF-B_OG0001178	404
NDSW_OG0008821	7036
ND-SGDH_OG0010821	8381
ND-B8_OG0011774	4
ND-B22_OG0001876	4591
ND-B18_OG0008353	3030
ND-B17_OG0009153	5602
ND-B17.2_OG0003428	5875
ND-B16.6_OG0007718	6344
ND-B15_OG0006161	3504
ND-B14_OG0001597_OG0	4088
ND-B14.7_OG0011590	6041
ND-B14.5B_OG0008903	5002
ND-B14.5A_OG0007789	3467
ND-B14.5AL_OG0003819_OG0	0
ND-B12_OG0005963	4853
ND-ASHI_OG0003170	4824
ND-75_OG0008532	26232
ND-51L2_OG0006834	2
ND-49_OG0005825	17979
ND-49L_OG0005152	0
ND-42_OG0002287	10340
ND-39_OG0010359	18638
ND-30_OG0010643	8206
ND-24_OG0003164	6753
ND-24L_OG0010916	0
ND-23_OG0002514	9730
ND-20_OG0001735	8542
ND-20L_OG0001066	0
ND-19_OG0006038	3416
ND-18_OG0007443	6269
ND-15_OG0008728	4307
ND-13B_OG0010937	3757
ND-13A_OG0008840	3919
NC2Î²_OG0003405_OG0	494
NC2alpha_OG0005961	468
NAT1_OG0011612	28623
NANS_OG0011443	3
NAAT1_OG0007985	14952
Myt1_OG0010205	523
Mys45A_OG0006394	1331
Myo95E_OG0005311	1455
Myo61F_OG0011308	1703
Myo31DF_OG0009362	3903
Myo28B1_OG0009318	56
Myo10A_OG0008028	5505
Myo10A_OG0000361_OG0	0
Myd88_OG0006376	3375
Myc_OG0003238	2380
Mybbp1A_OG0003112	1027
Myb_OG0008153	2628
Mvl_OG0004411	1774
Mvk_OG0007206	1004
Mvd_OG0008507	411
Mvb12_OG0007875	752
Muted_OG0004754	415
Mur89F_OG0001078	2
Mur2B_OG0001696_OG0	1894
Mur18B_OG0007465	10
Mur11Da_OG0001755	0
Mulk_OG0008850	354
Mul1_OG0000711_OG0	589
Muc96D_OG0000151_OG1	2
Muc91C_OG0002154	29
Muc68E_OG0000999_OG1	11
Muc68Ca_OG0003886	8
Muc55B_OG0006094	0
Muc4B_OG0000545_OG1	0
Muc18B_OG0007464	0
Muc12Ea_OG0001740_OG0	1
Muc11A_OG0000931	18
Mtr4_OG0009152	1032
Mtr3_OG0010388	175
Mtpbeta_OG0006948	8773
Mtpalpha_OG0009276	8258
Mtp_OG0003669_OG0	504
Mtp_OG0003668	1735
Mtor_OG0006571	2487
Mtmr6_OG0002741	2909
Mtl_OG0005351	465
Mthfs_OG0006004	783
Mtch_OG0011383	1384
Mtap_OG0005901	546
Mt2_OG0003781	75
Mst89B_OG0002420	0
Mst85C_OG0002341	561
Mst84B_OG0002114	1
MsrA_OG0009973	2847
Msr-110_OG0003965_OG0	6756
Msp300_OG0008839	133
Msp300_OG0008838	15142
Msh6_OG0009960	72
Ms_OG0005285	1102
MsR2_OG0011082	100
MsR2_OG0011081	160
MsR1_OG0011083	123
Mrtf_OG0002048	3155
MrgBP_OG0007119	1297
Mps1_OG0004893	176
Mppe_OG0006585	2148
Mpp6_OG0003679_OG0	229
Mpi_OG0004563	3276
Mpcp2_OG0001104	26170
Mpcp1_OG0007085	20960
Mpc1_OG0004466	2035
Mp_OG0011876	166
Mp20_OG0007252	29794
Mp-PR_OG0010405	2045
Mov10_OG0005918	1027
Mos_OG0007219	3
Mondo_OG0001934_OG0	1047
Mon1_OG0008973	1252
Moe_OG0003174	19365
Mocs2B_OG0005177	854
Mocs1_OG0010074	2256
Moca-cyp_OG0005407	2517
Mob4_OG0002974_OG0	0
Mob3_OG0013019	691
Mob2_OG0010041	8087
Mob2_OG0010040	237
Mo25_OG0010723	2239
Mnt_OG0008140	5904
Mnn1_OG0009346	2351
Mnat9_OG0005813	148
MnM_OG0003996	3551
Mms19_OG0004167	1214
Mmp2_OG0006348	1086
Mmp2_OG0006347	18
Mmp1_OG0002751	5153
Mlp84B_OG0004318	25904
Mlp60A_OG0006872	19641
Mlh1_OG0007168	54
Mlf_OG0006802	4311
Mlc2_OG0005734	56257
Mlc1_OG0005350	21139
Mlc-c_OG0007372	3039
Mks1_OG0008467	28
Mkp3_OG0003856_OG0	3650
Mkk4_OG0002324	1248
Mitofilin_OG0002308	14886
Mis12_OG0011866	70
Miro_OG0002533	2514
Mipp2_OG0003324_OG0	64
Mipp1_OG0002029	9619
Mip_OG0010920	686
Mink_OG0001076	468
Miga_OG0001744_OG0	735
Mical_OG0001032	4428
Mic26-27_OG0005417	7163
Mi-2_OG0011872	8172
Mhcl_OG0005201	3614
Mhc_OG0008879	356883
Mgat4b_OG0010859_OG0	0
Mgat4a_OG0004044_OG0	0
Mgat3_OG0003791_OG0	143
Mgat2_OG0002635	3111
Mgat1_OG0007105	1021
Mfe2_OG0008178	7934
Mf_OG0004599	94083
Mettl5_OG0003842_OG0	593
Mettl3_OG0002534	292
Mettl2_OG0011277	607
Mettl14_OG0003494	364
Met_OG0008391	1858
MetRS_OG0006654	1517
MetRS-m_OG0004543	108
Mesh1_OG0005101	175
Mes2_OG0001956_OG0	301
Mer_OG0007417	2672
Menl-2_OG0006476	12
Menl-1_OG0006475	9
Men_OG0005027	21638
Men-b_OG0001505	4406
Membrin_OG0010589	520
Meltrin_OG0001086_OG0	1337
Mekk1_OG0004456	5147
Meics_OG0010900	633
Megf8_OG0009783	2104
Mef2_OG0006324	4766
Med_OG0005812	2409
Mec2_OG0000913_OG0	113
Mdr65_OG0010250	838
Mdr50_OG0006524	2450
Mdr49_OG0001143_OG0	1146
Mdh2_OG0005056	31917
Mdh1_OG0003648_OG0	0
Mctp_OG0006659	2235
Mct1_OG0007782	247
Mct1_OG0007780	197
Mcr_OG0009781	4228
Mco4_OG0007616	58
Mco3_OG0005679	16
Mco1_OG0009289	780
Mcm7_OG0011214	75
Mcm6_OG0007733	143
Mcm5_OG0004912	168
Mcm3_OG0003215	186
Mcm2_OG0004802	175
Mcm10_OG0003684_OG0	6
Mccc2_OG0006793	572
Mccc1_OG0002670	1429
Mcad_OG0003974	10913
Mbs_OG0003883_OG0	598
Mbs-PS_OG0012408	9550
Max_OG0003844_OG0	920
Mau2_OG0004601	601
Mat89Ba_OG0004968	703
Mat1_OG0002845	524
Marf_OG0003168	15047
Marcal1_OG0008961	309
Marc_OG0000894	289
Mapmodulin_OG0006087	1723
Map60_OG0011597	558
Map205_OG0001101_OG0	3231
Manf_OG0004971	1619
Mal-B1_OG0009704	914
Mal-A8_OG0007143	54
Mal-A7_OG0007144	29
Mal-A6_OG0007145	533
Mal-A5_OG0003052	5179
Mal-A4_OG0001666	0
Mal-A3_OG0000774_OG0	44
Mal-A2_OG0007146	50
Mal-A1_OG0007147	1926
Magi_OG0006275	2041
MagR_OG0008513	966
Madm_OG0004238	2300
Mad_OG0008902	1484
Mad1_OG0002892	806
Mabi_OG0009230	9
MYPT-75D_OG0010137	2625
MTPAP_OG0011681	160
MTF-1_OG0011021	1047
MTA1-like_OG0004225	2461
MSBP_OG0011711	5920
MRP_OG0009761	33163
MRG15_OG0004612	1051
MP1_OG0003099	2328
MME1_OG0001248	943
MKP-4_OG0007426	455
MICU3_OG0004513	2421
MICU1_OG0009340	2693
MICAL-like_OG0003915_OG0	1024
MFS9_OG0002384_OG0	1084
MFS3_OG0009022	688
MFS1_OG0000593_OG0	1
MFS18_OG0008998	938
MFS16_OG0006928	907
MFS15_OG0001621	1197
MFS14_OG0006657	4540
MFS12_OG0003071_OG0	0
MFS10_OG0008487	1739
MESR6_OG0003855_OG0	668
MESR4_OG0005882	3445
MESR3_OG0009511	3983
MESK4_OG0000533_OG0	0
MESK2_OG0006909	11414
MEP-1_OG0011102	4509
MED9_OG0006495	768
MED8_OG0007090	535
MED7_OG0004905	701
MED6_OG0004564	445
MED4_OG0010427	322
MED30_OG0011356	361
MED28_OG0005149	472
MED27_OG0004228	226
MED25_OG0002171_OG0	723
MED24_OG0011154	1866
MED23_OG0006970	606
MED22_OG0007346	297
MED20_OG0008255	213
MED1_OG0009869	2793
MED19_OG0010114	1187
MED18_OG0007644	438
MED17_OG0002481_OG0	1122
MED16_OG0006463	446
MED15_OG0003357	1260
MED14_OG0011361	2389
MED11_OG0009923	418
MED10_OG0010783	1056
MCU_OG0012189	162
MCU_OG0010259	699
MCTS1_OG0008621	618
MCPH1_OG0006576	544
MCPH1_OG0006574	2916
MBD-like_OG0005554	670
MBD-R2_OG0002409_OG0	2886
MAPk-Ak2_OG0008426	2546
MAN1_OG0006865	1148
MAGE_OG0004327	175
M7BP_OG0000395_OG0	6423
M6_OG0009877	789
M1BP_OG0004828	1051
Lztr1_OG0007347	1836
LysX_OG0000040_OG2	1
LysRS_OG0007560	3147
LysP_OG0012210	2
Ltn1_OG0009900	3107
Lst_OG0006633	1416
Lst8_OG0007561	320
Lsp2_OG0010819	47
Lsp1Î±_OG0000275_OG1	13
Lsp1gamma_OG0000827	19
Lsm12a_OG0008482	1501
Lsm11_OG0002884	147
Lsm10_OG0002852	57
Lsd-2_OG0008350	9417
Lsd-1_OG0005525	5531
Lrt_OG0006284	784
Lrrk_OG0002390_OG0	842
Lrr47_OG0009360	165
Lrpprc2_OG0007671	2712
Lrp4_OG0008158	2573
Lrch_OG0009464	1135
Lpt_OG0006842	1801
Lpin_OG0007174	15143
LpR2_OG0002495_OG0	3
LpR1_OG0005134	2230
Loxl2_OG0005949	967
Loxl1_OG0001522	85
Lon_OG0009892	2861
Lnpk_OG0001664	1998
Lnk_OG0005681	2880
Lmx1a_OG0010831	110
Lmpt_OG0011892	558
Lmpt_OG0010702	10164
Lmpt_OG0010701	2685
Lmpt_OG0010700	6976
Lkr_OG0010584	29
Lkb1_OG0002203_OG0	1231
Lk_OG0010869	272
Lk6_OG0005592	89780
Listericin_OG0001569_OG0	96428
List_OG0006664	631
Lis-1_OG0006124	6488
Liprin-gamma_OG0007032	4416
Liprin-beta_OG0010909	3435
Liprin-alpha_OG0003761	888
Lip4_OG0003639	4290
Lip3_OG0004918	85
Lip2_OG0000553_OG0	84
Lip1_OG0009355	174
Lint-1_OG0008011	1370
Lime_OG0006329	43
Lim3_OG0012159	14
Lim3_OG0009551	228
Lim1_OG0007755	144
Lhr_OG0002704	107
Lgr4_OG0008558	172
Lgr3_OG0005136	264
Lgr1_OG0005572	4210
Lfg_OG0003077	33
LeuRS_OG0008816	1385
LeuRS-m_OG0010615	605
Letm1_OG0006015	11360
Lectin-galC1_OG0003716	5
Leash_OG0005465	553
Ldsdh1_OG0008284	15166
Ldh_OG0010253	1975
Lcp9_OG0006048	0
Lcp65AÎ¨_OG0003938_OG0	0
Lcp65Ag3_OG0000028_OG2.2	0
Lcp65Ag3_OG0000028_OG2	0
Lcp65Ad_OG0010240	5
Lcp4_OG0000262_OG1	8
Lcp1_OG0000263_OG1	1
Lcch3_OG0008160	818
Lasp_OG0011896_OG0	2
Lasp_OG0010718	5620
Las_OG0010367	2060
Larp7_OG0007576	574
Larp4B_OG0004002	2521
Lar_OG0009104	5447
Lar_OG0009103	102
Lapsyn_OG0006934	536
Lap1_OG0006605	710
LanB2_OG0011006	925
LanB1_OG0003798	684
LanA_OG0010248	1438
Lamtor5_OG0007647	500
Lamtor4_OG0010480	818
Lamtor3_OG0009478	797
Lamtor2_OG0006700	647
Lamtor1_OG0010172	1256
Lamp1_OG0003738_OG0	5435
Lam_OG0009445	1556
LamC_OG0006143	6924
Lac_OG0006210	5296
La_OG0009401	1943
LUBEL_OG0001945_OG0	8077
LTV1_OG0002856	14390
LSm7_OG0008875	340
LSm1_OG0006616	225
LS2_OG0005973	0
LRR_OG0002876	2425
LRP1_OG0007165	3987
LPCAT_OG0003133	1356
LManII_OG0009367	4833
LManIII_OG0000038_OG4	3
LManIII_OG0000038_OG3	4
LManIII_OG0000038_OG2	0
LManIII_OG0000038_OG0	812
LKRSDH_OG0009308	697
LIMK1_OG0008461	1701
LBR_OG0002717	660
L2HGDH_OG0001264	1604
Kyat_OG0005584	3428
Kul_OG0005685	3741
Kua_OG0009132	294
Ku80_OG0009148	759
Ktl_OG0002404_OG0	465
Krn_OG0010102	564
Kr_OG0005846	26
KrT95D_OG0005327	483
Kr-h2_OG0003342	3104
Kr-h1_OG0002685_OG0	4637
Kpc2_OG0007066	380
Kpc1_OG0000841	348
Kmn1_OG0001715	51
Klp98A_OG0005360	6632
Klp68D_OG0010015	1904
Klp67A_OG0011251	40
Klp64D_OG0003992	1974
Klp61F_OG0004121_OG0	20
Klp59D_OG0005975	0
Klp59C_OG0005978	3
Klp54D_OG0005881	525
Klp3A_OG0007609	180
Klp31E_OG0003645_OG0	215
Klp10A_OG0008016	2565
Klf15_OG0007907	1
Klc_OG0009935	5936
Kif19A_OG0002226	757
Khc_OG0002913	8872
Khc-73_OG0006824	6027
Kebab_OG0003569	109
Keap1_OG0002370	2151
Kdm5_OG0008720	5576
Kdm4A_OG0000892_OG0	0
Kdm3_OG0005549	465
Kdm2_OG0004859	1084
KdelR_OG0009373	3096
Kcmf1_OG0004853	9836
Kaz_OG0004643	1573
Kaz-m1_OG0005670	0
Kat60_OG0004166	1480
Karybeta3_OG0004148	18274
Karl_OG0008377	260
Kap3_OG0008000	2741
Kap-Î±3_OG0001302_OG0	171
Kap-alpha3_OG0005561	9619
Kank_OG0006604	9298
Kal1_OG0005314	296
KaiR1D_OG0002403_OG0	300
Kah_OG0011362	1340
KLHL18_OG0004960	152
KFase_OG0009591	1122
KCNQ_OG0006302	2708
Jwa_OG0009521	3204
Jupiter_OG0002484	1798
Jra_OG0006296	2192
Jon99Cii_OG0000062_OG0	0
Jon74E_OG0010097	5
Jon65Aiv_OG0000990_OG0	0
Jon65Aiii_OG0000991	0
Jon65Ai_OG0011862	3
Jon25Biii_OG0000071_OG2	0
Jon25Biii_OG0000071_OG0	0
Jon25Bii_OG0001859	0
Jon25Bi_OG0001239	0
Jheh3_OG0002940	7542
Jheh2_OG0002941	7988
Jheh1_OG0002942	4750
Jhedup_OG0011603	364
Jhe_OG0006510	330
JhI-26_OG0000675	4682
JhI-21_OG0000978_OG0	1102
Jasper_OG0001094_OG0	1130
Jarid2_OG0011013	5185
Jafrac2_OG0010631	375
Jabba_OG0000542_OG3	8727
JTBR_OG0011044	669
JMJD7_OG0010570	363
JMJD6_OG0004755	1713
JMJD5_OG0011342	558
JMJD4_OG0009497	295
JIL-1_OG0000986	1952
Iyd_OG0010072	129
Itpr_OG0000641_OG1	5431
Itgbn_OG0003671_OG0	40
ItgaPS4_OG0000058_OG1	1745
ItgaPS4_OG0000058_OG0	81
Iswi_OG0003074	1191
Ist1_OG0010271	3486
IscU_OG0002331_OG0	6717
Iru_OG0002338	1683
Irp-1B_OG0000130_OG1	0
Irp-1B_OG0000130_OG0	825
Irk3_OG0000929_OG0	55
Irk2_OG0005506	1082
Irk1_OG0011463	165
Irk1_OG0002275	2024
Iris_OG0011776	5
Ire1_OG0004514	3385
Irc_OG0002436_OG0	7878
Irbp_OG0005443	470
Irbp18_OG0010071	929
Ir94g_OG0005505	0
Ir94e_OG0005503	78
Ir94d_OG0002564	86
Ir93a_OG0002402_OG0	3
Ir92a_OG0001432_OG0	12
Ir8a_OG0007578	120
Ir87a_OG0002191_OG0	2
Ir85a_OG0004837	72
Ir84a_OG0004347	4
Ir7g_OG0007955	0
Ir7f_OG0007956	1
Ir7e_OG0003207	1
Ir7d_OG0003208	1
Ir7c_OG0007957	7
Ir7b_OG0007958	0
Ir7a_OG0007962	1
Ir76b_OG0010176	2780
Ir76a_OG0010401	164
Ir75d_OG0001971_OG0	23
Ir75b_OG0000278_OG1	1
Ir75b_OG0000278_OG0	5
Ir75a_OG0010111	14
Ir68b_OG0010818	0
Ir68a_OG0010053	41
Ir67a_OG0002044_OG0	0
Ir64a_OG0010587	55
Ir60b_OG0000171_OG0	24
Ir60a_OG0006891	127
Ir56d_OG0007056	84
Ir56b_OG0007055	35
Ir54a_OG0001115_OG0	0
Ir52c_OG0000128_OG1	0
Ir52a_OG0000063_OG2	0
Ir52a_OG0000063_OG0	0
Ir48c_OG0006566	0
Ir48b_OG0001610_OG0	4
Ir41a_OG0013346	50
Ir25a_OG0008977	2736
Ir21a_OG0011749	17
Ir20a_OG0008690	0
Ir11a_OG0003293	27
Ir10a_OG0008004	23
Ipp_OG0001380_OG0	4942
Ipk2_OG0008767	650
Ipk1_OG0001580	1507
Ip259_OG0009378	5858
Inx7_OG0007820	15
Inx6_OG0008076	4
Inx5_OG0007471	3
Inx3_OG0005385	2264
Inx2_OG0007821	1143
Invadolysin_OG0001497_OG0	7255
IntS9_OG0010795	418
IntS8_OG0006429	897
IntS6_OG0008084	2065
IntS4_OG0007415	1314
IntS2_OG0003162	1502
IntS1_OG0006867	3586
IntS14_OG0003562	373
IntS12_OG0011530	174
IntS11_OG0005689	1876
IntS10_OG0010474	239
Inos_OG0006746	9072
Ino80_OG0004495	361
Ino80_OG0004491	211
Ino80_OG0004489	265
Ing5_OG0009211	532
Ing3_OG0008671	2043
Indy_OG0001974	6600
Incenp_OG0002957	10
InR_OG0002305_OG0	517
Impbeta11_OG0006813	2782
Imp_OG0008039	860
ImpL2_OG0010528	2334
ImpL1_OG0010162	22
ImpE3_OG0001409_OG0	7
ImpE2_OG0010467	6
ImpE1_OG0004089	44
Iml1_OG0011294	12156
Ilp8_OG0010688	35
Ilp7_OG0008139	76
Ilp6_OG0007594	434
Ilp4_OG0010980	10
Ilp3_OG0010981	216
Ilp1_OG0010982	33
Ilk_OG0010312	4023
IleRS_OG0009829	844
IleRS-m_OG0004023	326
Ih_OG0011604	12335
Ifrd1_OG0008930	6171
Ids_OG0010673	260
Idi_OG0004384	1029
Idh_OG0004088	14070
Idh3b_OG0004777	8476
Idh3a_OG0007441	11103
Idgf6_OG0006421	21988
Idgf5_OG0006690	357
Idgf4_OG0007545	65587
Idgf3_OG0003535	11994
Idgf2_OG0001852	10422
Idgf1_OG0003534	3697
Ide_OG0010377	4727
Ice2_OG0004398	249
Ice1_OG0001112	822
Ibf2_OG0004868	277
Ibf1_OG0002345	262
ITP_OG0006017	561
IRSp53_OG0010065	14869
IPIP_OG0002692_OG0	1363
IP3K2_OG0012118	279
IP3K2_OG0008402	4947
IP3K2_OG0001752_OG0	1930
INPP5E_OG0004034_OG0	0
IM18_OG0001554	1690
IKKepsilon_OG0009429	972
IKKbeta_OG0005206	842
IFT57_OG0009161	31
IFT54_OG0004547	221
IFT52_OG0009597	212
IFT46_OG0009509	203
IFT43_OG0009755	163
ICA69_OG0010322	372
IA-2_OG0009012	22828
I-t_OG0012269	2
I-3_OG0001690_OG0	0
I-2_OG0010978	2247
Hyls1_OG0008857	353
Hydr2_OG0008901	1920
Hydr1_OG0001133_OG0	3018
Hyccin_OG0002762_OG0	0
Hus1-like_OG0002084	105
Hug_OG0004431	620
HtrA2_OG0002580_OG0	345
Hsp83_OG0010652	20150
Hsp68_OG0000009_OG5	97224
Hsp68_OG0000009_OG4	9139
Hsp68_OG0000009_OG3	1161
Hsp68_OG0000009_OG2	2808
Hsp68_OG0000009_OG1.4	0
Hsp68_OG0000009_OG1.3	239
Hsp68_OG0000009_OG1.2	619
Hsp68_OG0000009_OG1	89
Hsp67Bc_OG0011254	55
Hsp67Ba_OG0011259	198
Hsp60D_OG0009205	0
Hsp60C_OG0000967	0
Hsp60B_OG0001215	2
Hsp60A_OG0003221_OG0	7476
Hsp27_OG0011260	189
Hsp26_OG0011258	703
Hsp23_OG0002057_OG0	182
Hsp22_OG0011256	2200
Hsl_OG0007080	3430
Hsf_OG0006103	2593
Hsepi_OG0001145_OG0	0
Hsdl2_OG0005348	5426
Hsc70Cb_OG0010889	6332
Hsc70-5_OG0006523	10517
Hsc70-3_OG0008375	21883
Hsc20_OG0010782	236
Hs6st_OG0004525	572
Hs6st_OG0001028_OG0	2
Hs3st-B_OG0007459	229
Hs3st-A_OG0006661	1108
Hs2st_OG0003461	636
Hrs_OG0001858	2991
Hrd3_OG0005523	565
Hrb87F_OG0000222_OG1	2964
Hrb87F_OG0000222_OG0	6479
Hrb27C_OG0000973_OG0	0
Hr96_OG0005193	1528
Hr83_OG0001015_OG0	15
Hr78_OG0009879	2579
Hr51_OG0006830	66
Hr4_OG0011682	35
Hr3_OG0002817	337
Hr39_OG0000971_OG0	954
Hr38_OG0009430	714
Hpr1_OG0002104	897
Hph_OG0004173	2054
Hpd_OG0010363	8450
Hou_OG0008670	1458
Ho_OG0005599	1428
Hnf4_OG0003804	6375
Hn_OG0010465	15789
HnRNP-K_OG0001659	8361
Hmx_OG0004885	33
Hmx_OG0004884	86
Hmu_OG0005364	14755
Hmt4-20_OG0007859	3295
Hmt-1_OG0005223	3510
Hmr_OG0001182	325
Hml_OG0004054	2733
Hmgs_OG0006482	2621
Hmgcr_OG0005520	1195
Hmgcl_OG0003747_OG0	0
HmgZ_OG0005954	4856
HmgD_OG0000418_OG0	638
Hmg-2_OG0006278	450
Hlc_OG0001207	4803
Hk_OG0007521	1825
Hk_OG0007520	2665
Hk_OG0007519	723
HisRS_OG0008665	3560
HisCl1_OG0005589	615
His4:CG33909_OG0000005_OG2	0
His3:CG33866_OG0000000_OG8	0
His3:CG33866_OG0000000_OG7	8584
His2B:CG33910_OG0000002_OG4.9	0
His2B:CG33910_OG0000002_OG4.8	0
His2B:CG33910_OG0000002_OG4.7	0
His2B:CG33910_OG0000002_OG4.6	0
His2B:CG33910_OG0000002_OG4.5	0
His2B:CG33910_OG0000002_OG4.4	3
His2B:CG33910_OG0000002_OG4.3	0
His2B:CG33910_OG0000002_OG4.2	0
His2B:CG33910_OG0000002_OG4.12	0
His2B:CG33910_OG0000002_OG4.11	0
His2B:CG33910_OG0000002_OG4.10	0
His2B:CG33910_OG0000002_OG4	0
His2A:CG33808_OG0005841_OG0	0
His2A:CG33808_OG0001091_OG0	1548
His2A:CG33808_OG0000003_OG1	0
Hira_OG0003211	444
Hipk_OG0011363	5457
HipHop_OG0000170_OG1	117
HipHop_OG0000170_OG0	1
Hip1_OG0009932	1060
Hip14_OG0010005	1721
Him_OG0008644	0
Hil_OG0007106	2120
Hf_OG0009119	2506
Hez_OG0011914	46
Hey_OG0007190	45
Hexo2_OG0007760	948
Hexo1_OG0010540	4832
Hexim_OG0002588_OG0	722
Hex-t2_OG0002615_OG0	0
Hex-t1_OG0002616_OG0	0
Hex-C_OG0006838	1490
Hex-A_OG0007563	13117
Hers_OG0008494	1523
Hers_OG0008493	4113
Herp_OG0009307	2909
Herc4_OG0011310	3222
Hen1_OG0006596	87
Hen1_OG0006595_OG0	0
Hem_OG0009830	1941
HemK2_OG0008946	802
HemK1_OG0003741	457
Helz_OG0001001_OG1	1
Hel89B_OG0001461	5164
Hel25E_OG0001901	3424
Hdc_OG0001586	3173
Hcs_OG0004199	1178
Hat1_OG0004241	740
Hasp_OG0003573	18800
Hao_OG0000891_OG0	523
Hakai_OG0009101	1028
Had2_OG0006150	109
Had1_OG0001738	2448
Hacl_OG0007077	2565
Hacd2_OG0009206	564
Hacd1_OG0009711	3402
H_OG0004936	877
HUWE1_OG0008516	13351
HSPC300_OG0013474	194
HSPBAP1_OG0005344	158
HPS4_OG0006070	1537
HPS1_OG0006172	539
HP6_OG0012587	1
HP5_OG0007889	824
HP4_OG0010685	183
HP1c_OG0004699	574
HP1b_OG0000510_OG0	688
HLH54F_OG0006074	17
HLH4C_OG0007917	2
HLH3B_OG0007357	20
HIP_OG0001734_OG0	0
HIPP1_OG0010340	2442
HINT1_OG0008941	3054
HHEX_OG0004407	0
HGTX_OG0010868	55
HERC2_OG0008072	7754
HEATR2_OG0005570	425
HDAC6_OG0008336	6592
HDAC4_OG0008554	6819
HDAC3_OG0004198	1039
HDAC1_OG0010629	1808
HDAC11_OG0004648	409
HBS1_OG0011052	1897
H2.0_OG0003343	25
H15_OG0008827	244
Gγ1_OG0007118	3905
Gyg_OG0006933	16228
Gyf_OG0005824_OG0	6010
Gycbeta100B_OG0012272	188
Gycbeta100B_OG0005784	586
Gycalpha99B_OG0005122	2612
Gyc88E_OG0002261	87
Gyc76C_OG0003833_OG0	2951
Gyc32E_OG0003768	66
Gug_OG0011180	8291
GstZ2_OG0004880	1989
GstZ1_OG0000740_OG0	174
GstT4_OG0008642	6910
GstT3_OG0003126_OG0	1836
GstT2_OG0006350	637
GstT1_OG0006351	531
GstS1_OG0002708	2160
GstO3_OG0001327	1718
GstO2_OG0002052	4409
GstO1_OG0011185	303
GstE9_OG0001624	13237
GstE7_OG0000771	2112
GstE4_OG0006694	1302
GstE3_OG0000770_OG0	6351
GstE2_OG0006692	2478
GstE1_OG0000159_OG1	1373
GstE14_OG0007251	138
GstE13_OG0006391	256
GstE12_OG0006046	12851
GstE11_OG0001626	579
GstE10_OG0006691	0
GstD8_OG0004419	305
GstD3_OG0000718	320
GstD1_OG0000728_OG0	18472
GstD11_OG0004421	337
GstD10_OG0001363_OG0	236
Gss1_OG0003144_OG0	4943
Gsc_OG0008771	98
Gs2_OG0007892	57821
Gs1l_OG0008995	3954
Gs1_OG0001791	2627
Grx1t_OG0005950	0
Grx1_OG0001973	1395
Grip_OG0008409	927
Grip91_OG0011717	360
Grip91_OG0001190_OG0	494
Grip84_OG0007438	1492
Grip75_OG0003643	423
Grip71_OG0009523	117
Grip163_OG0010813	625
Grip128_OG0008324	661
Grik_OG0002405_OG0	4250
Grd_OG0010112	16
Grasp65_OG0010580	3133
GramD1B_OG0008896	4372
Graf_OG0012122	3446
Gr9a_OG0007532	12
Gr98d_OG0000320_OG2	9
Gr98b_OG0001476	29
Gr98a_OG0001478	0
Gr97a_OG0011522	4
Gr93c_OG0002310	15
Gr93a_OG0002311	67
Gr8a_OG0003137	135
Gr89a_OG0004988	13
Gr85a_OG0000412_OG1	5
Gr77a_OG0010352	3
Gr68a_OG0010020	0
Gr66a_OG0011166	329
Gr64f_OG0010496	166
Gr64e_OG0010495	346
Gr64d_OG0012195	169
Gr64c_OG0010494	421
Gr64b_OG0010493	271
Gr64a_OG0002018	54
Gr63a_OG0003979	23
Gr61a_OG0011341	371
Gr5a_OG0007365	144
Gr59f_OG0011571_OG0	0
Gr59e_OG0012283	4
Gr59a_OG0000439_OG1	10
Gr58c_OG0002713	0
Gr58b_OG0002712	4
Gr57a_OG0006241	0
Gr47b_OG0006232	2
Gr43a_OG0006757	49
Gr36c_OG0000080_OG2	10
Gr33a_OG0009734	381
Gr32a_OG0009115	180
Gr2a_OG0001697	71
Gr28b_OG0012151	11
Gr28b_OG0003627	89
Gr28a_OG0009325	2
Gr22e_OG0009060	9
Gr22a_OG0000950	4
Gr21a_OG0003362	11
Gr10b_OG0003194	7
Gr10a_OG0007894	36
Gprk2_OG0005803	1753
Gprk1_OG0012940_OG1	1382
Gpo3_OG0001873	0
Gpo2_OG0002956	116
Gpo1_OG0006807	17457
Gpdh3_OG0001407_OG0	543
Gpdh2_OG0005977	0
Gpdh1_OG0002697	14773
Gpat4_OG0011635	7152
Gp93_OG0005414	13940
Gp150_OG0007034	36605
Got2_OG0009071	9583
Got1_OG0006513	12108
Gos28_OG0005032	753
Gorab_OG0010926	705
Golgin84_OG0005283	748
Golgin245_OG0001113_OG0	5072
Golgin104_OG0010753	748
Gnpnat_OG0002623	561
Gnpat_OG0005146	863
Gnmt_OG0002151	2735
Gnf1_OG0004158	1370
Gmer_OG0006971	400
Gmd_OG0003423	521
Gmap_OG0008322	7684
GlyT_OG0006955	822
GlyS_OG0002260	3920
GlyP_OG0009078	50004
Glut4EF_OG0004576	986
Glut4EF_OG0004575	2403
Glut3_OG0004999	0
Glut1-PP_OG0004125	2376
GluRS-m_OG0001315	128
GluRIIE_OG0000190_OG1	121
GluRIIE_OG0000190_OG0	98
GluRIIC_OG0003382	1257
GluRIIB_OG0009569	32
GluRIIA_OG0003732	543
GluRIB_OG0011245_OG0	33
GluRIA_OG0011244_OG0	380
GluRIA_OG0010263	443
GluProRS_OG0005335	5619
GluClÎ±_OG0001368_OG0	1916
Glt_OG0009811	4944
Glo1_OG0006756	1449
GlnRS_OG0005165	2958
Gli_OG0009151	2690
Glg1_OG0009878	3272
Glg1_OG0003832_OG0	1550
Gle1_OG0001663	438
Gld_OG0004340	4805
Gld2_OG0004765	73
GlcT_OG0005933	766
GlcAT-S_OG0003613	603
GlcAT-P_OG0010061	1275
GlcAT-I_OG0001177_OG0	1163
Gk2_OG0011031	2318
Gk1_OG0011386	2402
Git_OG0002840	1431
Girdin_OG0010650	1630
Gip_OG0008066	1375
Gint3_OG0007235	2821
Ggt-1_OG0001779	5278
Ggamma30A_OG0011959	13513
Gga_OG0007562	2340
Gfrl_OG0002382_OG0	0
Gfrl_OG0001433_OG0	237
Gfat2_OG0001678_OG0	3191
Gen_OG0010595	34
Gem4c_OG0000666_OG0	47
Gem3_OG0004060	292
Gem2_OG0003852_OG0	195
Gel_OG0000399	18222
Ge-1_OG0009671	2395
Gdi_OG0009283	10559
Gdh_OG0005337	21456
Gdap2_OG0002869	6580
Gdap2_OG0002868	2441
Gdap1_OG0010598	1000
Gcna_OG0007645	342
Gcn5_OG0009945	2553
Gcn2_OG0002656	1955
Gclm_OG0004712	2749
Gclc_OG0008288	7053
GckIII_OG0002555_OG0	547
Gbs-76A_OG0003838_OG0	6495
Gbs-70E_OG0002039	5853
Gbp3_OG0004689	3054
Gbp2_OG0002705_OG0	8113
Gbp1_OG0002706	2145
Gbeta76C_OG0009884	15168
Gbeta5_OG0008300	907
Gbeta13F_OG0008154	7930
Gba1b_OG0002566	3979
Gba1a_OG0005514	2
GatC_OG0001243	191
GatB_OG0005317	367
GatA_OG0004472	1007
Gasz_OG0007169	779
Gasp_OG0004259	1537
Gas8_OG0008135	14
Gas41_OG0003751_OG0	1
Gart_OG0009631	2421
Gapvd1_OG0008001	6201
Gapdh2_OG0000209_OG1	85276
Gapdh2_OG0000209_OG0	26292
Galt_OG0009617	1221
Galphas_OG0013109	2818
Galphao_OG0002829	622
Galphao_OG0002827	480
Galphai_OG0010285	1404
Galphaf_OG0010720	81
Galk_OG0004108	4200
Gale_OG0011358	8273
Gal_OG0000293_OG0	238
GalT1_OG0002929	244
Gagr_OG0010745	3202
Gadd45_OG0006763	326
Gad1_OG0010504	4402
Gabat_OG0010171	2737
GXIVsPLA2_OG0009994	1008
GV1_OG0011045	3784
GPHR_OG0006937	417
GNBP3_OG0011217	4548
GNBP2_OG0010139	2579
GNBP1_OG0010140	334
GNBP-like3_OG0000680_OG0	322
GMF_OG0009395	215
GM130_OG0001542	2709
GLaz_OG0006549	1873
GLS_OG0007212	11533
GILT3_OG0005511	331
GILT2_OG0005512	638
GILT1_OG0002187_OG0	8959
GIIIspla2_OG0008303	1846
GEFmeso_OG0001627_OG0	1101
GC_OG0011280	779
GCS2beta_OG0003690	2708
GCS2alpha_OG0008691	10442
GCS1_OG0007998	3330
GCC88_OG0005454	1331
GCC185_OG0001439_OG0	791
GC2_OG0001057	0
GC1_OG0002417	1148
GATAe_OG0005210	3
GATAd_OG0011800_OG0	885
GAPsec_OG0011194	388
GAPcenA_OG0011176	3432
GABPI_OG0008913	1112
GABA-B-R3_OG0003361	815
GABA-B-R2_OG0001044_OG0	5088
GABA-B-R1_OG0001801_OG0	565
GAA1_OG0008419	1557
G9a_OG0007851	2186
G6P_OG0008938	108
Fur2_OG0008190	12888
Fur1_OG0005153	7959
Fur1_OG0005150	1256
Fum3_OG0003889	0
Fum2_OG0007735	37
Fum1_OG0007734	15796
Fuca_OG0010042	176
FucTD_OG0001331_OG0	3
FucTC_OG0008706	27
FucTB_OG0009287	299
FucTA_OG0009959	220
FucT6_OG0008386	3361
Fst_OG0004551	0
Fsn_OG0007246	790
Fs_OG0006836	509
Fs(2)Ket_OG0003665	1446
Frq2_OG0000273_OG1	623
Frq2_OG0000273_OG0	242
Frl_OG0011906	6726
Fpps_OG0000889_OG0	1020
Fpgs_OG0008457	187
FoxP_OG0004555	416
FoxL1_OG0010491	1
FoxK_OG0003892	3872
Fntb_OG0004977	1182
Fnta_OG0008978	1540
Fmr1_OG0001392	1775
Fmo-2_OG0002987_OG0	0
Fmo-1_OG0011633	214
Flo2_OG0008356	269
Flo2_OG0008355	1433
Flo1_OG0006818	4787
Flacc_OG0007480	6491
Fkbp59_OG0009254	1196
Fkbp39_OG0000749_OG0	1056
Fkbp14_OG0006910	3611
Fkbp12_OG0002909	4418
Fitm_OG0010597	1759
Fit2_OG0010690	698
Fit1_OG0010506	4975
Fis1_OG0013453	1715
FipoQ_OG0002489	4887
Fip1_OG0001683_OG0	1583
Fim_OG0008603	4505
Fili_OG0005943	399
Fign_OG0001235	54
Fife_OG0011108	720
Fife_OG0002047_OG0	321
Fie_OG0010479	1808
Fic_OG0004138	1107
Fibp_OG0011873	640
Fib_OG0005982	712
Fhos_OG0011206	5138
Fhos_OG0011205	1142
Fgop2_OG0003752_OG0	1
Fer3_OG0005597	1
Fer2_OG0005419	30
Fer2LCH_OG0005742	23799
Fer1_OG0004323	568
Fer1HCH_OG0005741	15318
Fen1_OG0006430	92
Femcoat_OG0007933	1
Fem-1_OG0006286	2970
FeCH_OG0005820	1438
Fdx2_OG0010542	1247
Fdx1_OG0011253	355
Fdh_OG0005471	3358
Fcp3C_OG0008122	2
Fcp1_OG0001114_OG1	1289
Fbxo42_OG0006461	1061
Fbxl7_OG0005218	791
Fbxl4_OG0008229	2605
Fbw5_OG0002691	509
Fbp2_OG0009288	18
Fbp1_OG0004052	1
Fbl6_OG0001574_OG0	2124
Fatp3_OG0006895	1416
Fatp2_OG0005985	1738
Fatp1_OG0009361	8622
Fas3_OG0009503	162
Fas3_OG0009502	2784
Fas2_OG0011931	3822
Fas1_OG0004992	10895
FarO_OG0007781	34
Fancm_OG0001019_OG0	344
Fancl_OG0002242	17
Fancd2_OG0002393_OG0	39
Fam92_OG0009743	114
Fak_OG0007040	2309
Faf2_OG0009522	3863
Fadd_OG0004773	292
Fad2_OG0012376	0
Faa_OG0010503	907
FRG1_OG0010193	538
FMRFa_OG0006325	138
FMRFaR_OG0011122	239
FLASH_OG0001671	410
FIG4_OG0008991	753
FER_OG0002349_OG0	0
FBXO11_OG0002238	2109
FASN3_OG0013460	125
FASN2_OG0008906	23
FASN1_OG0008905	52642
FANCI_OG0007114	98
FAM21_OG0001141_OG0	536
Exo84_OG0005661	1690
Exo70_OG0004091_OG0	57
Exn_OG0011891	482
Exn_OG0004009_OG0	5435
Exd2_OG0005436	911
Evi5_OG0007891	1243
Ets98B_OG0005341	2269
Ets97D_OG0002613_OG0	224
Ets96B_OG0002270_OG0	4
Ets65A_OG0010235	250
Ets21C_OG0008762	109
Etl1_OG0003503	1104
Etf-QO_OG0002882	5562
Esyt2_OG0004616	11889
Est-6_OG0000153_OG1	15
Esp_OG0004645	3472
Es2_OG0008623	787
Ero1L_OG0010516	2016
Erk7_OG0007572	9
Ercc1_OG0006170	154
Eps-15_OG0001559	6468
Epp_OG0005330	535
Eph_OG0013488	910
Epg5_OG0002155	4303
Epac_OG0000591_OG0	810
Eogt_OG0003443	1604
Eo_OG0008358	0
Ent3_OG0009925	784
Ent2_OG0009601	667
Ent1_OG0001793	978
Eno_OG0001861	58875
EndoU_OG0002511_OG0	2182
EndoG_OG0006601	770
EndoGI_OG0009137	3115
EndoB_OG0002907	1207
EndoA_OG0004464	3447
Elys_OG0007421	1745
Elp3_OG0008999	1305
Elp2_OG0006314	580
Elp1_OG0005080	1291
Elovl7_OG0002300_OG0	9320
EloC_OG0007043	2062
EloB_OG0004929	1702
EloA_OG0001402	316
Elo68Î²_OG0000406_OG1	0
Elba3_OG0008988	0
Elba2_OG0003429	133
Elal_OG0002273_OG0	2177
Eip93F_OG0004779	13670
Eip78C_OG0010311	557
Eip78C_OG0000377_OG1	34
Eip78C_OG0000377_OG0	63
Eip75B_OG0011852	102
Eip75B_OG0010124	775
Eip75B_OG0010123	23
Eip75B_OG0010122	2606
Eip74EF_OG0010099	246
Eip74EF_OG0003896_OG0	576
Eip63F-1_OG0010484	1776
Eip63E_OG0010468	2663
Eip55E_OG0001144	2796
Eig71Ee_OG0012697	0
Ehbp1_OG0006455	9022
Eh_OG0012265	1
Egm_OG0006557	1620
Eglp4_OG0002730	5744
Eglp3_OG0002731	33
Eglp2_OG0002732	698
Egfr_OG0012492	44
Egfr_OG0006906	5637
Efr_OG0001203	1730
Efhc1.2_OG0007076	42
Efhc1.1_OG0011730	9
Efa6_OG0004718	2958
Edg91_OG0002354	33
Edg84A_OG0001347_OG0	1
Edg78E_OG0003946	23
Edem2_OG0009241	2259
Edem1_OG0007633	2268
Edc3_OG0010095	733
Echs1_OG0007300	5036
Ech1_OG0008083	2430
EcR_OG0007318	1071
EcR_OG0007317	108
EbpIII_OG0006863	292592
Eato_OG0009194	2455
Eaf_OG0000502_OG1	1738
Eaf6_OG0003932	324
Eaat2_OG0003360	14579
Eaat1_OG0009290	9616
ETH_OG0006054	10
ERp60_OG0006573	16001
ERR_OG0011151	1400
EMRE_OG0006106	920
EMC8-9_OG0006973	798
EMC7_OG0006500	4770
EMC6_OG0005194	464
EMC5_OG0001916	711
EMC4_OG0009814	1275
EMC3_OG0009350	2175
EMC1_OG0004371	1693
EMC10_OG0011832	2469
EDTP_OG0005899	3592
ECSIT_OG0004252	494
EAChm_OG0010842	0
E5_OG0002217_OG0	1505
E2f2_OG0003678_OG0	583
E2f1_OG0002288_OG0	4309
E23_OG0003541	293
E(z)_OG0010947	1267
E(var)3-9_OG0001050_OG0	376
E(spl)mgamma-HLH_OG0005673	0
E(spl)mdelta-HLH_OG0005674	0
E(spl)mbeta-HLH_OG0005672	566
E(spl)malpha-BFM_OG0005671	12
E(spl)m8-HLH_OG0005663	0
E(spl)m7-HLH_OG0005664	9
E(spl)m6-BFM_OG0005665	0
E(spl)m5-HLH_OG0005666	0
E(spl)m4-BFM_OG0005667	1
E(spl)m3-HLH_OG0005668	50
E(spl)m2-BFM_OG0005669	69
E(bx)_OG0004133	4570
E(Pc)_OG0006553	4475
E(Pc)_OG0006552	334
Dysb_OG0009919	289
Dys_OG0011987	189
Dys_OG0004500	7747
Dys_OG0004499	108
Dys_OG0004498	897
Dys_OG0004497	2902
Dyro_OG0010051	2518
Dyrk2_OG0003592_OG0	1151
Dyb_OG0006209	7416
Duox_OG0001857	976
Duba_OG0010035	1687
Dtwd2_OG0004338	79
Dtg_OG0004437	13
Dtd_OG0005439	90
Dsp1_OG0003244	1688
Dsor1_OG0007574	2227
Dscam4_OG0011160	1811
Dscam3_OG0005490	1508
Dscam2-PR_OG0010418	3200
Drs_OG0000098_OG2	901
Drs_OG0000098_OG1	73
Drs_OG0000098_OG0	44042
Drp1_OG0008956	3589
Dronc_OG0002043	274
Droj2_OG0004920	12600
Drl-2_OG0006543	231
Drip_OG0006550	1084
Drice_OG0005696	684
Drgx_OG0000614_OG0	76
Drep4_OG0009224	395
Drep3_OG0006592	140
Drep2_OG0006377	225
Drep1_OG0006590	699
Dref_OG0003520	1515
Dredd_OG0007353	1349
Drat_OG0006732	8495
Drak_OG0007885	1750
Dr_OG0002490	478
Dpy-30L2_OG0002019	36
Dpy-30L1_OG0011796	730
DptB_OG0006652	369
DptA_OG0000898	34
DppIII_OG0002320_OG0	1639
Dpm3_OG0012616	234
Dpm2_OG0011889	345
Dpm1_OG0009092	970
Dpit47_OG0002983_OG0	0
Dph5_OG0004722	640
Dph4_OG0002097	88
Dph3_OG0005452	200
Dph2_OG0004587	643
Dph1_OG0010027	1410
Dpck_OG0002116	605
Dp_OG0003078	2037
Dp1_OG0006696	11704
Dora_OG0011745	1947
DopEcR_OG0011148	1647
Dop2R_OG0008491	70
Dop1R2_OG0005116	150
Dop1R1_OG0004539	5
Dok_OG0007973	408
Doc3_OG0011229	14
Doc2_OG0011230	19
Doc1_OG0011231	18
Doa_OG0005380	595
Doa-PP_OG0005379	10881
Dnz1_OG0009646	928
Dnali1_OG0005578	0
Dnai2_OG0010026	17
Dnah3_OG0010611	539
DnaJ-H_OG0001280	2546
DnaJ-60_OG0006883	2127
DnaJ-1_OG0002005	4505
Dmtn_OG0004297	3984
Dll_OG0006057	3552
Dlish_OG0002757_OG0	0
Dlip3_OG0006102	382
Dlip2_OG0002082_OG0	159
Dlip1_OG0007676	83
Dlic_OG0008008	3992
Dlg5_OG0000483_OG0	1
Dl_OG0004488	902
Dis3l2_OG0011390	2612
Dis3_OG0001469_OG0	632
Dip-C_OG0004424	1467
Dip-B_OG0002216_OG0	2650
Dim1_OG0009004	361
Dif_OG0009469	4951
Dif_OG0009468_OG0	3574
Dic61B_OG0011378	56
Dic4_OG0012182	0
Dic3_OG0007191	0
Dic2_OG0002383_OG0	0
Dic1_OG0004917	4370
Diap2_OG0006804	4004
Diap1_OG0003882	21056
Dhx15_OG0006758	2725
Dhrs4_OG0010599	2024
Dhpr_OG0011239	1598
DhpD_OG0007321	1406
Dhod_OG0002326	931
Dhit_OG0006082	1685
Dhfr_OG0004985	55
Dhdds_OG0003206	792
Dhc98D_OG0001481_OG0	14
Dhc64C_OG0001308	12180
Dhc62B_OG0011035	123
Dhc36C_OG0009483	10
Dhc36C_OG0009482	70
Dhc1_OG0001383	208
Dhc16F_OG0007871	2
Dh44_OG0004552	564
Dh44-R2_OG0006213	670
Dh44-R1_OG0006131	245
Dh31_OG0003719	621
Dh31-R_OG0007255	860
Dgp-1_OG0006497	3617
Dgkepsilon_OG0007222	3123
Dgk_OG0001129	741
Dgat2_OG0002871	297
Dg_OG0006505	2125
Dfd_OG0004312	7057
Df31_OG0000622_OG0	2332
Det_OG0011515	69
Desi_OG0004908	26
Desat1_OG0004430	58085
Dera_OG0006205	507
Der-2_OG0004987	1185
Der-1_OG0009069	1940
Den1_OG0006192	793
Dek_OG0006431	3998
Def_OG0000670	2066
Decay_OG0004989	3
Debcl_OG0002986_OG0	0
Deaf1_OG0010396	2030
Ddx1_OG0009833	1162
Ddc_OG0009553	4323
Ddc_OG0002977_OG0	23
Dd_OG0007488	531
Dcr-2_OG0005877	2138
Dcr-1_OG0004702	1501
Dcp-1_OG0005994	157
Dci_OG0004126	671
Dbx_OG0011059	43
Dbp73D_OG0010714	162
Dbp45A_OG0006402	1064
Dbp21E2_OG0003364	446
Dbct_OG0003268_OG0	631
Daxx_OG0001937	3115
Datp_OG0003512	314
Dark_OG0005925	2353
Dap160_OG0001258_OG1	526
Dad_OG0002373	2473
Dad1_OG0003474	924
Dab_OG0010717	1755
Daao2_OG0003758	770
Daao1_OG0002844	1882
D_OG0010881	956
DZIP1_OG0001468_OG0	9
DUBAI_OG0006208	2444
DPCoAC_OG0004924	2754
DOR_OG0011143	21604
DNaseII_OG0005429	1281
DNAlig4_OG0003253	611
DNAlig3_OG0002141_OG0	394
DNAlig1_OG0003010	159
DMAP1_OG0006281	1000
DJ-1alpha_OG0007306	37
DIP2_OG0000566_OG1	1151
DIP1_OG0000027_OG5	870
DIP-Î¹_OG0000968_OG0	373
DIP-Î³_OG0002540_OG0	88
DIP-zeta_OG0009297	217
DIP-kappa_OG0003597	614
DIP-iota_OG0009605	0
DIP-eta_OG0001930	211
DIP-epsilon_OG0011826	78
DIP-delta_OG0010586	149
DIP-beta_OG0011746	80
DIP-beta_OG0011397	62
DIP-alpha_OG0012113	3
DIP-alpha_OG0008136	23
DENR_OG0008576	1385
DEF8_OG0002036	912
DCX-EMAP_OG0010854	873
DCTN6-p27_OG0009557	810
DCTN5-p25_OG0003403_OG0	759
DCTN4-p62_OG0002952	1339
DCTN3-p24_OG0005984	1163
DCTN2-p50_OG0007122	3754
DCTN1-p150_OG0010902	5934
DCP2_OG0009989	1506
DCP1_OG0006943	1068
DCAF12_OG0000650	389
DAT_OG0006466	83
DAAM_OG0007764	2549
D2hgdh_OG0007795	6772
D19B_OG0003941	1670
D19A_OG0003942	1843
D12_OG0003467	347
Cyt-c1_OG0010590	20866
Cyt-c1L_OG0012004	19
Cyt-c-p_OG0008869	21741
Cyt-c-d_OG0011767	203
Cyt-b5_OG0006731	14961
Cyt-b5-r_OG0008880	13633
Cys_OG0000136_OG1	46200
CysRS_OG0006515	980
CysRS-m_OG0002922	671
Cypl_OG0011364	331
Cyp9h1_OG0003022	74
Cyp9f2_OG0001020_OG0	6635
Cyp9c1_OG0006034	624
Cyp9b2_OG0000302_OG1	3823
Cyp6v1_OG0007511	1802
Cyp6u1_OG0006781	938
Cyp6t3_OG0006177	2232
Cyp6g2_OG0001565	39
Cyp6g1_OG0001117	34046
Cyp6d4_OG0000204_OG1	3131
Cyp6d2_OG0007002	162
Cyp6a8_OG0000181_OG1	2342
Cyp6a8_OG0000181_OG0	6
Cyp6a2_OG0000902_OG0	9318
Cyp6a22_OG0006602	795
Cyp6a19_OG0000106_OG1	12997
Cyp6a17_OG0000158_OG1	1606
Cyp6a16_OG0012876	59
Cyp6a14_OG0000149_OG1	241
Cyp6a13_OG0007141	719
Cyp4s3_OG0003267	243
Cyp4g1_OG0007839	220
Cyp4g15_OG0007887	1904
Cyp4e2_OG0000107_OG2	430
Cyp4d8_OG0010451	754
Cyp4d20_OG0000312_OG1	25145
Cyp4d20_OG0000312_OG0	5147
Cyp4d1_OG0007791	16
Cyp4d14_OG0007788	195
Cyp4c3_OG0005775	397
Cyp4ae1_OG0007787	332
Cyp4ad1_OG0007148	31
Cyp4aa1_OG0006675	2988
Cyp49a1_OG0002828	154
Cyp40_OG0011004	1041
Cyp318a1_OG0008478	436
Cyp317a1_OG0006603	1336
Cyp313b1_OG0002323	315
Cyp313a4_OG0002152	321
Cyp313a3_OG0000089_OG2	4
Cyp313a3_OG0000089_OG1	43
Cyp313a3_OG0000089_OG0	112394
Cyp312a1_OG0001995	934
Cyp311a1_OG0008479	836
Cyp310a1_OG0009510	1
Cyp309a2_OG0001820	183
Cyp309a1_OG0003432	328
Cyp308a1_OG0008676	421
Cyp305a1_OG0010398	1086
Cyp304a1_OG0005018	10
Cyp303a1_OG0009398	5
Cyp301a1_OG0007200	99
Cyp28d2_OG0000166_OG2	1699
Cyp28c1_OG0008372	768
Cyp28a5_OG0000196_OG0	4525
Cyp18a1_OG0008674	129
Cyp12e1_OG0000853_OG0	106
Cyp12d1-p_OG0000761_OG0	369
Cyp12b2_OG0006660	2009
Cyp12a5_OG0011449	3968
Cyp12a4_OG0000646_OG0	2674
Cyfip_OG0005261	2312
CycY_OG0009701	1595
CycT_OG0010098	4222
CycK_OG0002677	1600
CycJ_OG0001309	11
CycH_OG0009848	175
CycG_OG0005811	17300
CycE_OG0009154	145
CycD_OG0011712	637
CycC_OG0004585	434
CycB_OG0000594_OG0	4
CycB3_OG0000842_OG0	16
CycA_OG0004024	13
CycA_OG0002033_OG0	3
Cwc25_OG0008949	788
Culd_OG0011177	7802
Cul6_OG0003914	74
Cul5_OG0005085	995
Cul4_OG0007181	1533
Cul3_OG0008806	2444
Cul2_OG0009574	2909
Cul1_OG0002859	4549
Cubn_OG0000597_OG0	721
CtsF_OG0004170	2972
CtsF_OG0004169	11440
CtsB_OG0008250	12770
Ctr9_OG0011312	3048
Ctr1C_OG0005776	0
Ctr1B_OG0004813	399
Ctr1A_OG0007731	2100
Ctl2_OG0000745_OG0	1854
Ctl1_OG0010537	4618
Ctf4_OG0002990_OG0	37
CtIP_OG0010364	379
CtBP_OG0005011	8163
CstF64_OG0005033	439
CstF50_OG0002661	346
Csp_OG0009831	1553
Csk_OG0005079	7930
Csgalnact_OG0001587_OG0	278
Cse1_OG0008884	1201
Crz_OG0004550	209
CrzR_OG0002038	1873
Crys_OG0009706	123
Crtp_OG0002745	1
Crtc_OG0010104	1596
CrebB-PQ_OG0008652	2292
CrebA_OG0003879_OG0	0
Cralbp_OG0010208	634
Crag_OG0007409	5705
Cpsf73_OG0002457	502
Cpsf6_OG0011167	2447
Cpsf5_OG0011264	2271
Cpsf160_OG0006137	623
Cpsf100_OG0005604	840
Cpr_OG0003090	18114
Cpr97Eb_OG0005626	364
Cpr97Ea_OG0005627	22
Cpr92F_OG0004938	5
Cpr92A_OG0004501	1
Cpr78E_OG0009865	3
Cpr78Cc_OG0010304	0
Cpr78Cb_OG0010305	1
Cpr78Ca_OG0010306	2
Cpr76Bd_OG0009903	869
Cpr76Bc_OG0009904	32
Cpr76Ba_OG0000200_OG0	0
Cpr73D_OG0010697	4107
Cpr72Ec_OG0010747	11428
Cpr72Eb_OG0010748	1
Cpr72Ea_OG0010749	8
Cpr67Fb_OG0010086	27
Cpr67Fa2_OG0000242_OG0.2	0
Cpr67Fa2_OG0000242_OG0	0
Cpr67B_OG0011262	25225
Cpr66D_OG0004098	27
Cpr66Cb_OG0011171	1
Cpr65Ec_OG0010410	0
Cpr65Eb_OG0010409	0
Cpr65Ea_OG0000993_OG0	1
Cpr65Aw_OG0010239	0
Cpr65Av_OG0010238	3
Cpr65Au_OG0010237	19557
Cpr64Ad_OG0012701	22
Cpr64Ac_OG0010527	2
Cpr64Ab_OG0010526	1
Cpr64Aa_OG0010525	19
Cpr62Bc_OG0011048	47
Cpr62Bb_OG0011047	358
Cpr62Ba_OG0011046	14
Cpr60D_OG0006037	381
Cpr57A_OG0007102	3894
Cpr56F_OG0000301_OG1	0
Cpr51A_OG0006139	515
Cpr50Cb_OG0007293	257
Cpr50Ca_OG0007292	2
Cpr50Ca_OG0007290	41
Cpr49Ah_OG0006203	9
Cpr49Ag_OG0006201	139
Cpr49Af_OG0006200	0
Cpr49Ae_OG0006199	654
Cpr49Ad_OG0006198	0
Cpr49Ac_OG0006197	11
Cpr49Ab_OG0006195	3
Cpr47Eg_OG0006221	0
Cpr47Ee_OG0002797_OG0	155
Cpr47Ec_OG0001572_OG0	0
Cpr47Eb_OG0002796_OG0	62
Cpr47Ea_OG0002795_OG0	5
Cpr35B_OG0009164	0
Cpr31A_OG0008847	0
Cpr30F_OG0003510	1
Cpr30B_OG0009280	0
Cpr23B_OG0008936	62
Cpr12A_OG0008637	2
Cpr11B_OG0008464	22
Cpr11A_OG0008468	112
Cpr100A_OG0005772	85
Cpes_OG0006950	1723
Cp7Fc_OG0008628	0
Cp7Fb_OG0008627	1
Cp7Fa_OG0008626	4
Cp38_OG0008630	3
Cp36_OG0008629	1
Cp1_OG0001146_OG0	19296
Cp19_OG0011202	0
Cp190_OG0004610	2619
Cp18_OG0011200	11
Cp16_OG0011203	2
Cp15_OG0011201	41
Cp110_OG0003339	322
Cox17_OG0003269	1856
Cox10_OG0009385	3961
Cow_OG0004679	3700
Cow_OG0000291_OG1	14
Cortactin_OG0001362	1373
Corp_OG0008530	43
Corin_OG0006729	739
Coq9_OG0002875	857
Coq8_OG0000930_OG0	927
Coq7_OG0007741	1794
Coq6_OG0003685	4214
Coq5_OG0003312	629
Coq4_OG0010927	442
Coq3_OG0001259_OG0	441
Coq2_OG0004812	643
Coprox_OG0009619	1383
Coop_OG0006740	428
Cont_OG0001162_OG0	5467
Con_OG0010607	849
Col4a1_OG0001817	3082
Cog8_OG0003770	816
Cog7_OG0005715	1179
Cog6_OG0006378	1301
Cog4_OG0009365	1877
Cog3_OG0008824	1308
Cog2_OG0002520_OG0	330
Cog1_OG0001437_OG0	1184
Coa8_OG0007639	949
Coa7_OG0008708	739
CoRest_OG0007440	1863
Cnot4_OG0003647_OG0	1
Cngl_OG0008331	868
CngB_OG0005955	867
CngA_OG0006494	271
Cndp2_OG0000776_OG0	2435
Cnb_OG0000176_OG1	1001
Cnb_OG0000176_OG0	325
Cmtr1_OG0008495	915
Cmpk_OG0005659	2084
Cluap1_OG0003340_OG0	277
Clp_OG0003369	200
ClpX_OG0000433_OG1	5337
ClpP_OG0009383	1461
Cln7_OG0010435	1318
Cln3_OG0003904_OG0	92
Clk_OG0011880	2265
Clic_OG0008247	3273
Clbn_OG0002507_OG0	1787
Claspin_OG0010544	26
Clamp_OG0008716	3022
ClC-c_OG0010798	4291
ClC-b_OG0007203	1796
ClC-a_OG0005587	7311
Cks85A_OG0004824	488
Cka_OG0009786	4949
CkIalpha_OG0008452	6558
CkIIbeta_OG0008376	1228
CkIIbeta2_OG0007087	2
CkIIalpha-i3_OG0012729	45
CkIIalpha-i1_OG0001289	443
Ciz1_OG0010974	10256
Cisd2_OG0005103	3861
Cirl_OG0007135	13094
Cip4_OG0003983	2873
Cib2_OG0006254	127
Ciao1_OG0006171	1763
Cht9_OG0001125_OG0	6
Cht8_OG0006272	7
Cht7_OG0010638	353
Cht6_OG0007536	518
Cht5_OG0002213_OG0	88
Cht2_OG0011033	365
Cht12_OG0002809_OG0	0
Cht11_OG0007809	324
Cht10_OG0000719_OG0	263
Chsy_OG0008523	647
Chs2_OG0009838	39
Chro_OG0009813	2702
Chrac-16_OG0001757_OG0	173
Chrac-14_OG0003466	97
Chpf_OG0008432	259
Chpf_OG0008431	19
Chmp1_OG0010142	2349
Chi_OG0003000	2044
CheB53b_OG0000720_OG1	0
CheB42b_OG0000357_OG1	41
CheB42a_OG0012300	1
CheB38b_OG0000072_OG1	9
CheA87a_OG0001051	13569
CheA84a_OG0000530	3
CheA7a_OG0001179	136
CheA75a_OG0003908	5
Chd64_OG0010508	8590
Chd1_OG0008921	6100
Chchd3_OG0002652	3809
Chchd2_OG0008594	11992
Chc_OG0008150	21559
Charon_OG0009030	922
ChT_OG0004447	1152
ChLD3_OG0008874	1
ChAT_OG0004454	1624
ChAT_OG0004451	174
Cftr_OG0004615	767
Cfp1_OG0007571	934
Cf2_OG0008971	3529
Cerk_OG0004182	6618
Cep97_OG0008778	669
Cep89_OG0006812	0
Cep290_OG0004127	260
Cep135_OG0009954	336
Cep135_OG0009952	302
Cenp-C_OG0002322	412
CenG1A_OG0009182	101
CenG1A_OG0003595_OG0	7797
CenB1A_OG0004675	2509
Ced-12_OG0009727	996
Cds_OG0010549	4049
Cdlc2_OG0000234_OG1	1270
Cdk9_OG0007009	632
Cdk8_OG0010977	224
Cdk7_OG0001724	259
Cdk5alpha_OG0009389	1810
Cdk5_OG0002993	838
Cdk4_OG0006632	877
Cdk2_OG0002391	149
Cdk1_OG0000555_OG0	0
Cdk12_OG0009875	1150
Cdep_OG0004159	2772
Cdep_OG0002087	2872
Cdc7_OG0007729	3350
Cdc6_OG0002054	30
Cdc5_OG0011371	1523
Cdc45_OG0007388	696
Cdc42_OG0008268	2008
Cdc37_OG0011041	1873
Cdc2rk_OG0006290	386
Cdc27_OG0010426	2058
Cdc23_OG0009421	501
Cdc16_OG0005493	330
Cda9_OG0002707	33
Cda5_OG0008721	1568
Cda4_OG0008701	48
CdGAPr_OG0009111	2595
Ccz1_OG0010481	803
Ccs_OG0006299	963
Ccp84Ag_OG0001348_OG0	10
Ccp84Af_OG0000109_OG2	0
Ccp84Af_OG0000109_OG1	3
Ccp84Af_OG0000109_OG0	0
Ccp84Ae_OG0002110_OG0	9
Ccp84Ac_OG0001349_OG0	0
Ccp84Ab_OG0000178_OG0	0
Ccn_OG0012179	114
Ccn_OG0010107	353
Ccn_OG0010106	339
Ccm3_OG0005250	1575
Cchl_OG0004776	5241
Ccdc85_OG0008917	628
Ccdc58_OG0010399	229
Cc2d2a_OG0002702	79
Cby_OG0004789	105
Cbs_OG0003124	2179
Cbp80_OG0007915	737
Cbp80_OG0007913	664
Cbp53E_OG0006447	1736
Cbp20_OG0005066	395
Cbl_OG0002051_OG0	0
Catsup_OG0009538	1998
Cat_OG0003869	10598
CarT_OG0009432	393
Capr_OG0010138	2606
Caper_OG0009347	12102
Capa_OG0005712	558
Cap-H2_OG0004906	1620
Cap-G_OG0002924	1173
Cap-D3_OG0009448	861
Cap-D2_OG0005121	208
Cand1_OG0009382	2948
CanB_OG0000231_OG1	2161
CanB_OG0000231_OG0	683
CanA1_OG0005778	1873
Camta_OG0006365	183
Camta_OG0006364	1363
Camp_OG0005907	712
Cam_OG0012053	18088
Calx_OG0004418	2955
Calx_OG0004417	5423
Calx_OG0002139_OG0	1
Cals_OG0013279_OG0	1203
Calr_OG0005564	41678
CalpC_OG0008186	1374
CalpB_OG0010971	2936
CalpA_OG0003035	5059
Caf1-55_OG0001036	1082
Caf1-180_OG0007408	625
Caf1-105_OG0002830	135
CadN_OG0000277_OG1	643
Cad99C_OG0005704	3092
Cad96Cb_OG0005172	0
Cad96Ca_OG0011497	2914
Cad89D_OG0001058_OG0	40
Cad87A_OG0001088_OG0	701
Cad86C_OG0002368	1763
Cad74A_OG0010922	53
CaMKI_OG0012767	9996
CaMKII_OG0013280	5821
CaBP1_OG0008860	4636
Ca-beta_OG0009681	1505
Ca-alpha1T_OG0003323	4566
Ca-alpha1D_OG0009140	6769
Ca-Ma2d_OG0009139	1825
CTPsyn_OG0004038	1932
CTCF_OG0010438	1160
CSN8_OG0003483	362
CSN7_OG0007149	1196
CSN6_OG0004723	732
CSN5_OG0004984	618
CSN4_OG0007194	1828
CSN3_OG0010335	816
CSN1b_OG0009912	1924
CSN1a_OG0001218_OG0	0
CROT_OG0001473_OG0	1051
CRMP_OG0002095	2883
CRIF_OG0009871	423
CREG_OG0005486	1041
CR46447_OG0011683_OG0	13
CR46423_OG0002313	0
CR45779_OG0000240_OG2	79
CR44659_OG0006242	0
CR33221_OG0000866_OG0	132
CR30029_OG0006220_OG0	5
CR18217_OG0004015_OG0	392
CR17024_OG0000500_OG1	9717
CR15280_OG0000061_OG0	18
CR14117_OG0012183	96
CR12628_OG0001689_OG0	8025
CPT2_OG0001534	1555
COX8_OG0012370	8249
COX7C_OG0000586_OG1	9938
COX7A_OG0004815	7207
COX6CL_OG0012530	2
COX6B_OG0008274	12885
COX6AL2_OG0012538_OG0	0
COX5B_OG0009598	8472
COX5BL_OG0009599	13
COX5A_OG0005585	15736
COX4_OG0009117	26854
CNT2_OG0001134	427
CNT1_OG0011598	0
CNPYb_OG0003854_OG0	625
CNMa_OG0011049	81
CNMaR_OG0011001	249
CNBP_OG0005988	5590
CLS_OG0001451_OG0	82
CLIP-190_OG0003689	45058
CIAPIN1_OG0008795	853
CIA30_OG0005687	1204
CHOp24_OG0007925	4906
CHMP2B_OG0010600	958
CHKov2_OG0005157	3221
CHKov1_OG0000078_OG1	2063
CHES-1-like_OG0007967	3087
CG9997_OG0005394	0
CG9993_OG0006253	50
CG9992_OG0008191	994
CG9986_OG0005400	349
CG9981_OG0003246	3
CG9970_OG0012095	0
CG9967_OG0003449	430
CG9962_OG0008955	0
CG9961_OG0008950	54
CG9953_OG0010283	4251
CG9951_OG0010704	1100
CG9948_OG0010278	222
CG9945_OG0001616	1310
CG9941_OG0008259	3123
CG9933_OG0009767	987
CG9932_OG0009768	33214
CG9926_OG0001379_OG0	4
CG9925_OG0000836_OG0	0
CG9922_OG0002222_OG0	640
CG9921_OG0008188	1586
CG9920_OG0004531	6
CG9919_OG0008187	810
CG9917_OG0008185	4025
CG9915_OG0008183	1523
CG9911_OG0008181	5225
CG9903_OG0008545	11
CG9902_OG0001003_OG1	171
CG9899_OG0002723	2
CG9897_OG0000757	5
CG9896_OG0001550	631
CG9890_OG0005983	571
CG9886_OG0003438	759
CG9876_OG0005980	107
CG9875_OG0011572	4
CG9864_OG0007079	1894
CG9863_OG0002722	0
CG9861_OG0001546	2
CG9855_OG0007332	1539
CG9853_OG0007333	1197
CG9849_OG0005987	648
CG9839_OG0004840	418
CG9837_OG0004843	732
CG9826_OG0006979	0
CG9822_OG0006918	1
CG9815_OG0001111	512
CG9813_OG0002378	7925
CG9812_OG0001557	24206
CG9806_OG0008052	7
CG9804_OG0003107	367
CG9801_OG0004829	1008
CG9799_OG0004921	902
CG9795_OG0007329	1714
CG9784_OG0008549	2843
CG9782_OG0008551	100
CG9776_OG0001680_OG0	4209
CG9775_OG0004146	6157
CG9773_OG0000850	517
CG9760_OG0010825	282
CG9759_OG0002196_OG0	10
CG9752_OG0006923	39
CG9747_OG0005737	8434
CG9743_OG0005739	3060
CG9737_OG0002641_OG0	2
CG9733_OG0001517_OG0	466
CG9727_OG0004299	2308
CG9722_OG0004536	0
CG9717_OG0005761	2158
CG9706_OG0010711	1173
CG9705_OG0011894	1246
CG9702_OG0005759	8
CG9701_OG0000997	621
CG9698_OG0005755	227
CG9691_OG0007548	35577
CG9689_OG0007549	374
CG9686_OG0007550	678
CG9674_OG0010710	10975
CG9673_OG0008309	2
CG9672_OG0008307	3
CG9667_OG0004796	338
CG9664_OG0008898	675
CG9663_OG0008897	901
CG9662_OG0008894	410
CG9657_OG0007970	447
CG9650_OG0007979	620
CG9649_OG0000837	4968
CG9646_OG0002709	2926
CG9643_OG0008922	412
CG9641_OG0001856	1010
CG9636_OG0004800	403
CG9631_OG0002228	3358
CG9630_OG0004803	366
CG9628_OG0010866	5473
CG9626_OG0004808	1272
CG9624_OG0004542	1
CG9609_OG0003297	273
CG9596_OG0009600	231
CG9593_OG0005230	91
CG9590_OG0005233	1913
CG9588_OG0002202_OG0	775
CG9586_OG0009294	744
CG9582_OG0003620	0
CG9581_OG0003232	1807
CG9578_OG0003231	506
CG9570_OG0008490	0
CG9568_OG0009299	0
CG9555_OG0000214_OG1	69
CG9555_OG0000214_OG0	3
CG9550_OG0009595	56
CG9547_OG0009594	636
CG9541_OG0009305	753
CG9536_OG0009589	1935
CG9522_OG0008362	8
CG9521_OG0001750	592
CG9519_OG0003274_OG0	3769
CG9518_OG0003273	18
CG9515_OG0003799	301
CG9514_OG0003271	19
CG9512_OG0008361	4888
CG9503_OG0008357	1
CG9498_OG0001246_OG0	4525
CG9497_OG0003737	1433
CG9485_OG0006921	10184
CG9483_OG0009803	0
CG9471_OG0002234	1232
CG9467_OG0002236	2461
CG9458_OG0000223_OG1	3
CG9458_OG0000223_OG0	11
CG9452_OG0009905	1026
CG9451_OG0009906	2345
CG9449_OG0009907	4883
CG9444_OG0001385	130
CG9436_OG0006791	3681
CG9436_OG0001977_OG0	2231
CG9427_OG0005563	331
CG9426_OG0009236	1717
CG9416_OG0007037	3410
CG9411_OG0008221	132
CG9410_OG0002981_OG0	246
CG9406_OG0006276	0
CG9400_OG0008222	736
CG9399_OG0005560	5807
CG9396_OG0005559	875
CG9395_OG0003604	723
CG9394_OG0002812	1655
CG9393_OG0005555	469
CG9391_OG0010310	3455
CG9389_OG0010309	4
CG9386_OG0002571_OG0	209
CG9380_OG0005847	17
CG9377_OG0009220	321
CG9372_OG0009893	5661
CG9368_OG0009894	177
CG9360_OG0000139_OG1	1
CG9360_OG0000139_OG0	3162
CG9356_OG0000852_OG0	822
CG9346_OG0006265	1502
CG9344_OG0001581	142
CG9338_OG0001255_OG0	17061
CG9336_OG0001254_OG0	29835
CG9331_OG0003666	4800
CG9330_OG0009896	5130
CG9328_OG0009439	1477
CG9316_OG0009431	0
CG9314_OG0009806	96
CG9313_OG0006259	511
CG9312_OG0004527_OG0	1107
CG9308_OG0005938	1
CG9304_OG0005941	782
CG9302_OG0009213	1288
CG9300_OG0009899	556
CG9297_OG0002214_OG0	39217
CG9294_OG0005944	0
CG9289_OG0009809	39
CG9287_OG0009810	1
CG9286_OG0001378_OG0	664
CG9281_OG0001765	7318
CG9279_OG0009902	1251
CG9272_OG0012155_OG0	50
CG9269_OG0002197_OG0	0
CG9263_OG0003599	4
CG9259_OG0003674_OG0	0
CG9254_OG0003598	1
CG9253_OG0003677_OG0	2219
CG9246_OG0003681_OG0	760
CG9240_OG0008519	971
CG9231_OG0009897	1586
CG9222_OG0011827	0
CG9215_OG0008524	489
CG9213_OG0008526	552
CG9205_OG0011329	1692
CG9184_OG0011309	47
CG9175_OG0005842	1414
CG9173_OG0002058	0
CG9171_OG0003727	791
CG9170_OG0008164	2930
CG9168_OG0012560	9
CG9166_OG0011303	481
CG9164_OG0008332	337
CG9154_OG0000716_OG0	292
CG9150_OG0009653	96
CG9143_OG0007084	515
CG9135_OG0002684_OG0	143
CG9133_OG0011317	1
CG9132_OG0008564	1307
CG9130_OG0011318	0
CG9129_OG0012398	4
CG9123_OG0003263_OG0	880
CG9121_OG0000943	366
CG9117_OG0003744	81
CG9114_OG0008337	315
CG9107_OG0002064_OG0	294
CG9106_OG0008341	0
CG9101_OG0008342	0
CG9098_OG0002065_OG0	102
CG9095_OG0008344	299
CG9084_OG0001567_OG0	1
CG9083_OG0005869	49
CG9068_OG0009343	65
CG9067_OG0002798_OG0	345
CG9044_OG0005844	4254
CG9034_OG0003157	2399
CG9029_OG0003724	0
CG9021_OG0003723	4
CG9018_OG0011071	1153
CG9016_OG0009565	11
CG9014_OG0001872	0
CG9010_OG0006446	1
CG9008_OG0009197	932
CG9005_OG0006558	10869
CG9004_OG0011087	692
CG9003_OG0006559	1753
CG8997_OG0009179	0
CG8993_OG0011085	2671
CG8963_OG0006456	3746
CG8960_OG0011068	0
CG8958_OG0008171	5
CG8952_OG0012219	5
CG8950_OG0005919	407
CG8945_OG0008587	8
CG8944_OG0008509	576
CG8939_OG0008167	1322
CG8929_OG0007091	7838
CG8927_OG0005422	382
CG8925_OG0005421	246
CG8924_OG0008162	314
CG8916_OG0008159	109
CG8915_OG0000695_OG0	26
CG8910_OG0006437	860
CG8908_OG0001657	187
CG8907_OG0002437_OG0	26
CG8892_OG0003421	635
CG8891_OG0001818	362
CG8888_OG0006593	361
CG8878_OG0001614_OG0	0
CG8858_OG0006178	2742
CG8854_OG0006181	403
CG8852_OG0003584	953
CG8851_OG0009160	0
CG8850_OG0006187	0
CG8841_OG0002778	1064
CG8840_OG0008892	0
CG8839_OG0006193	5875
CG8838_OG0003540	2
CG8837_OG0001234	286
CG8833_OG0010903	729
CG8818_OG0006216	2820
CG8814_OG0008929	5455
CG8800_OG0006373	20
CG8788_OG0006388	1974
CG8785_OG0007207	3105
CG8778_OG0007208	537
CG8777_OG0006398	1014
CG8774_OG0001442_OG0	0
CG8773_OG0002440_OG0	0
CG8768_OG0007216	1373
CG8765_OG0009885	572
CG8757_OG0010906	106
CG8746_OG0007126	1
CG8745_OG0010905	4157
CG8740_OG0007127	24219
CG8738_OG0007132	1514
CG8736_OG0007138	22
CG8728_OG0003068_OG0	0
CG8726_OG0007195	2635
CG8708_OG0003549	1
CG8701_OG0007150	6
CG8679_OG0001933_OG0	310
CG8677_OG0000970_OG0	2220
CG8675_OG0008600	571
CG8673_OG0009778	36
CG8671_OG0000703_OG0	2309
CG8668_OG0009776	1647
CG8665_OG0001935_OG0	1009
CG8664_OG0003318	0
CG8661_OG0008602	2
CG8654_OG0001653	249
CG8646_OG0007210	88
CG8642_OG0007136	6
CG8641_OG0010406	232
CG8635_OG0003050	2400
CG8630_OG0002445_OG0	1577
CG8620_OG0003967_OG0	3372
CG8617_OG0006126	540
CG8613_OG0006125	3427
CG8611_OG0007708	284
CG8607_OG0003968_OG0	0
CG8586_OG0000907	7380
CG8584_OG0001662	0
CG8578_OG0011709	1767
CG8569_OG0003072	391
CG8568_OG0007705	140
CG8564_OG0010442	4
CG8563_OG0010443	21
CG8562_OG0010445	1
CG8560_OG0010446	10
CG8547_OG0006520	20114
CG8545_OG0006212	1194
CG8543_OG0010449	0
CG8541_OG0010450	0
CG8539_OG0000710	1369
CG8534_OG0000180_OG1	2
CG8531_OG0006522	1448
CG8526_OG0002237	25
CG8520_OG0006204	2571
CG8519_OG0010266	256
CG8517_OG0003042_OG0	0
CG8509_OG0000690	8
CG8507_OG0004571	2171
CG8500_OG0004569	730
CG8492_OG0003975	123
CG8490_OG0000356_OG0	10
CG8485_OG0006527	3343
CG8483_OG0002450_OG0	56
CG8478_OG0002233	10
CG8476_OG0002449_OG0	0
CG8475_OG0009248	10539
CG8468_OG0006529	608
CG8461_OG0002582_OG0	265
CG8460_OG0003609	714
CG8441_OG0006123	432
CG8435_OG0006518	342
CG8420_OG0004866	15
CG8419_OG0003500	433
CG8414_OG0006506	597
CG8407_OG0006597	9
CG8405_OG0006504	4224
CG8401_OG0006503	41
CG8399_OG0006501	9292
CG8389_OG0006498	444
CG8388_OG0006683	497
CG8379_OG0001424_OG0	250
CG8372_OG0001840	939
CG8369_OG0002330_OG0	6166
CG8366_OG0006676	1032
CG8360_OG0001839	1342
CG8353_OG0003499	330
CG8349_OG0003498	2
CG8343_OG0000910	1617091
CG8329_OG0001004	1953990
CG8326_OG0007700	294
CG8323_OG0002920_OG0	1400
CG8321_OG0006587	3682
CG8320_OG0006679	610
CG8319_OG0001492_OG0	153
CG8314_OG0006677	1410
CG8312_OG0005562	9319
CG8311_OG0001617_OG0	1795
CG8306_OG0006630	9514
CG8303_OG0006412	1608
CG8301_OG0002573_OG0	153
CG8300_OG0007981	1272
CG8299_OG0006674	2
CG8298_OG0006582	736
CG8292_OG0003497	20
CG8289_OG0003163	743
CG8281_OG0010681	878
CG8272_OG0007123	885
CG8249_OG0006809	278
CG8248_OG0007112	266
CG8245_OG0012578	783
CG8243_OG0007110	1644
CG8237_OG0007109	535
CG8236_OG0004833	6
CG8230_OG0006627	2751
CG8223_OG0004831	2272
CG8219_OG0000376_OG1	1340
CG8209_OG0004006	1393
CG8207_OG0006815	756
CG8206_OG0008510	2941
CG8204_OG0006817	175
CG8202_OG0002328_OG0	522
CG8199_OG0005552	715
CG8197_OG0006404	0
CG8195_OG0006819	706
CG8192_OG0006820	303
CG8191_OG0008515	302
CG8188_OG0007694	726
CG8187_OG0006822	617
CG8180_OG0002997_OG0	8
CG8176_OG0001491_OG0	1747
CG8173_OG0003161	79
CG8172_OG0006410	4
CG8170_OG0006407	220
CG8159_OG0002327	301
CG8155_OG0006832	1393
CG8152_OG0006833	231
CG8149_OG0004659	1024
CG8142_OG0007687	117
CG8141_OG0001061	0
CG8138_OG0005002	0
CG8136_OG0001423	49
CG8135_OG0002351	2084
CG8134_OG0008518	1373
CG8132_OG0000491_OG0	249
CG8128_OG0008520	1072
CG8117_OG0012724	0
CG8112_OG0004823	673
CG8111_OG0010682	930
CG8100_OG0010884	17
CG8097_OG0003302	129
CG8093_OG0006939	1
CG8086_OG0000404	44039
CG8080_OG0006401	1526
CG8079_OG0006839	53
CG8079_OG0006837	706
CG8078_OG0006399	724
CG8072_OG0010960	0
CG8067_OG0002991_OG0	382
CG8065_OG0004062	0
CG8064_OG0002474_OG0	592
CG8060_OG0006485	922
CG8051_OG0007450	1012
CG8046_OG0006383	31
CG8043_OG0000573	1096
CG8042_OG0001311	3355
CG8036_OG0000849	23595
CG8034_OG0007451	2226
CG8032_OG0000848	345
CG8031_OG0005012	1524
CG8028_OG0007452	14
CG8027_OG0006381	305
CG8012_OG0011921	1165
CG8010_OG0007456	921
CG8009_OG0010946	554
CG8008_OG0002899	6020
CG8006_OG0004085	11
CG8005_OG0011156	223
CG8004_OG0003927	1128
CG8003_OG0010941	725
CG8001_OG0011034	1778
CG7997_OG0006481	1784
CG7992_OG0007460	5
CG7991_OG0011026	230
CG7990_OG0007467	1074
CG7988_OG0001447_OG0	163
CG7987_OG0001083_OG0	4734
CG7985_OG0005060	442
CG7974_OG0011022	278
CG7970_OG0011269	1824
CG7968_OG0009176	1
CG7966_OG0005007	1563
CG7963_OG0004818	0
CG7953_OG0009177	6
CG7950_OG0005728	881
CG7945_OG0003877_OG0	1
CG7943_OG0005725	1089
CG7924_OG0010877	34
CG7920_OG0002634	34295
CG7916_OG0009178	6
CG7914_OG0000779_OG0	38
CG7912_OG0002633	3
CG7907_OG0000833_OG0	0
CG7906_OG0010875	11
CG7903_OG0002627	1451
CG7900_OG0004794	1386
CG7896_OG0002626	458
CG7889_OG0007461	411
CG7888_OG0010080	924
CG7886_OG0001496_OG0	37
CG7886_OG0000868_OG0	35
CG7884_OG0007463	24
CG7882_OG0001651	1
CG7881_OG0000874_OG0	703
CG7879_OG0011287	1665
CG7878_OG0004795	2140
CG7872_OG0008525	1289
CG7860_OG0003262	347
CG7857_OG0009970	309
CG7856_OG0002687	0
CG7849_OG0005838	165
CG7848_OG0006473	10
CG7841_OG0009971	633
CG7840_OG0001835	353
CG7839_OG0001990	1067
CG7834_OG0005697	7919
CG7829_OG0012806	50479
CG7824_OG0000436_OG1	0
CG7824_OG0000436_OG0	234
CG7810_OG0003493	243
CG7806_OG0003492	1951
CG7798_OG0006116	0
CG7794_OG0005072	109
CG7789_OG0005698	1147
CG7786_OG0006112	70
CG7785_OG0005430	285
CG7781_OG0003489	1133
CG7778_OG0003485	7934
CG7772_OG0007611	1172
CG7768_OG0000182_OG1	19733
CG7768_OG0000182_OG0	11
CG7766_OG0007617	19855
CG7755_OG0006490	0
CG7747_OG0006488	430
CG7745_OG0002803_OG0	416
CG7744_OG0007044	416
CG7742_OG0008837	38
CG7741_OG0002802_OG0	541
CG7739_OG0001980_OG0	0
CG7737_OG0002789_OG0	116
CG7730_OG0010689	68
CG7728_OG0010693	481
CG7724_OG0010911	1152
CG7720_OG0004459	10268
CG7716_OG0003972	0
CG7715_OG0004453	1
CG7714_OG0004452	354
CG7707_OG0000819_OG1	0
CG7706_OG0004446	468
CG7702_OG0005029	64
CG7695_OG0005037	34226
CG7694_OG0002458	495
CG7691_OG0012229	1
CG7685_OG0005044	382
CG7675_OG0002461_OG0	5893
CG7656_OG0009978	1720
CG7655_OG0002600_OG0	468
CG7653_OG0003579_OG0	0
CG7650_OG0009979	504
CG7646_OG0013688	1062
CG7639_OG0006611	1813
CG7634_OG0012696	2
CG7632_OG0010302	1193
CG7631_OG0000796	0
CG7630_OG0011911	9585
CG7611_OG0009874	4199
CG7607_OG0010059	280
CG7601_OG0005686	1290
CG7600_OG0010055	2853
CG7582_OG0002494	519
CG7579_OG0011843	0
CG7573_OG0010050	12
CG7568_OG0005114	0
CG7567_OG0002491	0
CG7565_OG0010558	1648
CG7564_OG0010094	1655
CG7560_OG0003891	446
CG7557_OG0010047	0
CG7556_OG0007470	4355
CG7551_OG0003890	0
CG7550_OG0010552	218
CG7548_OG0010452	117
CG7546_OG0010453	6778
CG7544_OG0003007_OG0	0
CG7542_OG0003895	1
CG7536_OG0001712	1073
CG7530_OG0002250	2096
CG7523_OG0004892	1232
CG7519_OG0009880	564
CG7518_OG0002453	8470
CG7514_OG0010623	0
CG7512_OG0010043	211
CG7509_OG0010616	20
CG7506_OG0010458	599
CG7497_OG0003898	1691
CG7492_OG0010459	2260
CG7488_OG0005014	1401
CG7484_OG0010103	1100
CG7483_OG0004811	1332
CG7465_OG0000284_OG1	2
CG7465_OG0000284_OG0	2
CG7461_OG0006464	8403
CG7460_OG0000239_OG1	51
CG7460_OG0000239_OG0	114
CG7458_OG0001961_OG0	337
CG7457_OG0010461	648
CG7453_OG0007469	1018
CG7443_OG0012456	1
CG7432_OG0004510	4
CG7430_OG0010115	15897
CG7420_OG0009043	740
CG7414_OG0009846	15800
CG7409_OG0010464	11211
CG7408_OG0010116	2863
CG7407_OG0009847	428
CG7406_OG0007474	21
CG7402_OG0001993_OG0	85
CG7394_OG0010039	1274
CG7386_OG0010246	232
CG7384_OG0003641	234
CG7382_OG0009454	1351
CG7381_OG0005016	698
CG7379_OG0002605_OG0	2
CG7378_OG0007478	11888
CG7376_OG0010245	353
CG7369_OG0003813_OG0	1017
CG7368_OG0010036	271
CG7367_OG0009787	16
CG7366_OG0001326	1
CG7365_OG0010178	108
CG7352_OG0002321_OG0	14
CG7342_OG0004503	1638
CG7341_OG0010128	69
CG7335_OG0010180	2
CG7333_OG0004502	0
CG7333_OG0000168_OG1	0
CG7333_OG0000168_OG0	0
CG7332_OG0007481	2016
CG7330_OG0001996	11
CG7329_OG0009358	474
CG7328_OG0010182	295
CG7326_OG0001781	205
CG7322_OG0008685	951
CG7309_OG0003764	0
CG7300_OG0012527	20790
CG7298_OG0011858	0
CG7290_OG0010185	0
CG7289_OG0009070	2442
CG7276_OG0009967	0
CG7275_OG0009968	847
CG7272_OG0009969	1274
CG7264_OG0010799	2
CG7255_OG0009964	712
CG7252_OG0010806	5
CG7251_OG0001932	4
CG7246_OG0003172	303
CG7236_OG0001929	1044
CG7231_OG0009792	407
CG7227_OG0009790	21
CG7222_OG0002849	769
CG7220_OG0001590	1967
CG7218_OG0005067	1412
CG7215_OG0005064	511
CG7214_OG0009316	30
CG7213_OG0011159	2
CG7206_OG0001713	921
CG7203_OG0003622	129
CG7202_OG0009881	0
CG7201_OG0011162	29
CG7191_OG0009314	104
CG7183_OG0005058	471
CG7182_OG0011175	1280
CG7179_OG0009313	2
CG7173_OG0003831_OG0	0
CG7168_OG0005057	338
CG7166_OG0012732	441
CG7164_OG0009311	0
CG7156_OG0005055	748
CG7149_OG0009309	1455
CG7148_OG0009844	1191
CG7142_OG0005049	6
CG7140_OG0001960	0
CG7139_OG0003826	9260
CG7137_OG0002936	250
CG7135_OG0003192	181
CG7131_OG0002473_OG0	55
CG7130_OG0003825_OG0	265
CG7126_OG0002469_OG0	2
CG7120_OG0011178	3926
CG7115_OG0009797	4472
CG7110_OG0009208	481
CG7102_OG0000805_OG0	20
CG7101_OG0001780_OG0	140
CG7094_OG0001262	0
CG7091_OG0005015	30
CG7084_OG0004763	367
CG7083_OG0011173	3376
CG7080_OG0004761	1
CG7071_OG0004753	643
CG7069_OG0000169_OG2	44128
CG7069_OG0000169_OG0	2
CG7065_OG0003159	1689
CG7059_OG0004747	291
CG7058_OG0003336_OG0	517
CG7054_OG0002283	311
CG7049_OG0002062	706
CG7044_OG0004405	1715
CG7031_OG0001039	1
CG7029_OG0004692	9690
CG7025_OG0000955	1
CG7024_OG0011932	63
CG7017_OG0010186	9
CG7016_OG0004649	2940
CG7011_OG0009962	488
CG7006_OG0004646	138
CG6996_OG0002003	0
CG6985_OG0004701	106
CG6984_OG0005915	301
CG6983_OG0011922	309
CG6980_OG0004640	2
CG6978_OG0012324	2
CG6974_OG0004595	1
CG6972_OG0004707	2684
CG6966_OG0004596	2983
CG6962_OG0000656	277
CG6961_OG0001205_OG0	435
CG6959_OG0005583	1778
CG6951_OG0003930	1017
CG6938_OG0010810	552
CG6937_OG0004720	616
CG6933_OG0003929	9
CG6931_OG0010811	0
CG6928_OG0004029	352
CG6927_OG0003197	0
CG6923_OG0005593	2733
CG6912_OG0002259	50
CG6910_OG0011905	11661
CG6908_OG0001504_OG0	3515
CG6907_OG0009451	918
CG6903_OG0007904	3498
CG6901_OG0011481	0
CG6893_OG0010143	5
CG6891_OG0008679	130
CG6888_OG0000808	0
CG6885_OG0009924	0
CG6873_OG0012129	0
CG6870_OG0009485	1269
CG6867_OG0007869	1509
CG6865_OG0009920	1
CG6847_OG0007866	1434
CG6845_OG0002061	27
CG6843_OG0009913	989
CG6839_OG0001285_OG0	1
CG6836_OG0003865_OG0	1199
CG6834_OG0000255_OG1	416
CG6834_OG0000255_OG0	229
CG6833_OG0010887	309
CG6813_OG0005076	138
CG6805_OG0006454	2806
CG6800_OG0001043_OG0	77
CG6793_OG0010815	4
CG6791_OG0005073	3329
CG6790_OG0001482	30
CG6785_OG0009718	56
CG6770_OG0009719	15745
CG6769_OG0007613	1677
CG6766_OG0009717	2703
CG6765_OG0011184	689
CG6763_OG0005494	136
CG6762_OG0007615	533
CG6761_OG0010996	49
CG6753_OG0004436	69
CG6749_OG0010986	997
CG6739_OG0003625	889
CG6729_OG0009635	995
CG6726_OG0004678	300
CG6724_OG0009639	653
CG6723_OG0005442	345
CG6712_OG0009726	469
CG6709_OG0010970	64
CG6707_OG0010969	2337
CG6701_OG0002989_OG0	1774
CG6700_OG0009643	5691
CG6696_OG0003092	0
CG6695_OG0004625	2421
CG6693_OG0000862_OG0	572
CG6688_OG0000843_OG1	553
CG6686_OG0009708	2446
CG6685_OG0010966	93
CG6683_OG0011183	124
CG6678_OG0004780	186
CG6675_OG0009586	535
CG6674_OG0010965	673
CG6665_OG0006445	617
CG6664_OG0010694	1691
CG6661_OG0010890	0
CG6660_OG0004690	2
CG6659_OG0008672	2149
CG6656_OG0004786	1747
CG6654_OG0002262_OG0	155
CG6652_OG0010692	32
CG6650_OG0010891	341
CG6638_OG0011189	549
CG6628_OG0010958	0
CG6621_OG0005466	2458
CG6614_OG0003773	0
CG6610_OG0011863	357
CG6607_OG0005266	1145
CG6602_OG0010230	2
CG6592_OG0010228	1
CG6583_OG0009736	318
CG6576_OG0012209	0
CG6574_OG0000228_OG1	658
CG6574_OG0000228_OG0	1229
CG6569_OG0004790	61
CG6567_OG0002369	485
CG6565_OG0009214	1174
CG6550_OG0005902	496
CG6523_OG0009218	1826
CG6511_OG0004101	422
CG6503_OG0001093_OG0	11072
CG6497_OG0010914	2
CG6495_OG0009637	1980
CG6484_OG0005876	1135
CG6481_OG0012340	1
CG6479_OG0000241_OG1	249
CG6472_OG0006438	78
CG6470_OG0011743	13
CG6465_OG0002360	310
CG6462_OG0001298	0
CG6454_OG0002527	5200
CG6443_OG0009352	966
CG6441_OG0009322	1
CG6435_OG0006436	981
CG6432_OG0005286	3
CG6431_OG0009353	23
CG6429_OG0006435	919
CG6428_OG0008498	911
CG6426_OG0006434	7536
CG6425_OG0011539	16
CG6421_OG0002903	1841
CG6420_OG0011537	3163
CG6418_OG0010934	1494
CG6415_OG0009354	1073
CG6414_OG0008497	2
CG6409_OG0010932	132625
CG6403_OG0011534	0
CG6398_OG0007688	5458
CG6380_OG0003688	0
CG6362_OG0006078	626
CG6357_OG0012581	5134
CG6356_OG0005293	2441
CG6347_OG0007298	6
CG6345_OG0001429_OG0	0
CG6340_OG0008323	5097
CG6337_OG0007297	11
CG6333_OG0010090	13
CG6330_OG0011523	2112
CG6329_OG0011663	3794
CG6325_OG0001428_OG0	0
CG6321_OG0010079	562
CG6310_OG0010075	46
CG6304_OG0001200	0
CG6299_OG0008327	1533
CG6295_OG0000299_OG1	1
CG6294_OG0008328	1164
CG6293_OG0004895	2419
CG6290_OG0008657	34782
CG6287_OG0003769	10196
CG6282_OG0011193	634
CG6280_OG0007289	26
CG6277_OG0000193_OG1	3
CG6276_OG0002268_OG0	1794
CG6262_OG0006478	2
CG6254_OG0001498_OG0	433
CG6236_OG0005264	937
CG6231_OG0004505	1510
CG6230_OG0009675	2730
CG6225_OG0002149	1714
CG6220_OG0007287	3
CG6218_OG0002522_OG0	757
CG6216_OG0010066	14
CG6204_OG0005302	999
CG6201_OG0009674	267
CG6195_OG0004508	1092
CG6191_OG0007284	4955
CG6184_OG0001025	1221
CG6180_OG0009760	3085
CG6179_OG0001777	534
CG6178_OG0001471	2214
CG6171_OG0005254	555
CG6168_OG0011849	0
CG6163_OG0010049	765
CG6154_OG0001511	178
CG6153_OG0009754	533
CG6149_OG0001988	0
CG6145_OG0012430	688
CG6145_OG0007277	215
CG6145_OG0007276	7633
CG6144_OG0009364	348
CG6142_OG0005653	39
CG6138_OG0003637	0
CG6136_OG0005251	118
CG6126_OG0005425	641
CG6125_OG0005248	3126
CG6115_OG0008890	2170
CG6106_OG0008651	209
CG6094_OG0003642	399
CG6083_OG0011846	1012
CG6073_OG0005650	390
CG6071_OG0012178	33
CG6067_OG0008410	2187
CG6066_OG0005621	601
CG6059_OG0005618	40
CG6055_OG0009324	45
CG6052_OG0000140_OG1	0
CG6052_OG0000140_OG0	3288
CG6051_OG0005617	4966
CG6048_OG0008411	0
CG6044_OG0007026	1496
CG6041_OG0012119	39
CG6040_OG0004478	1988
CG6036_OG0005646	1
CG6028_OG0002306	2020
CG6026_OG0001023_OG0	0
CG6024_OG0012574	53
CG6024_OG0010021	215
CG6023_OG0000933	292
CG6015_OG0004774	1464
CG6013_OG0004475	959
CG6012_OG0000699_OG0	121
CG6006_OG0005420	1294
CG6005_OG0002159	669
CG6000_OG0002531	280
CG5989_OG0011192	1252
CG5986_OG0005324	1193
CG5984_OG0005374	205
CG5973_OG0009327	20437
CG5969_OG0002011	494
CG5966_OG0008408	2804
CG5964_OG0010016	60
CG5961_OG0002147_OG0	1052
CG5958_OG0009328	3752
CG5955_OG0010360	2025
CG5953_OG0003537_OG0	1484
CG5948_OG0011547	715
CG5946_OG0003884	14130
CG5945_OG0009228	36350
CG5938_OG0005368	1547
CG5937_OG0008620	1613
CG5934_OG0005369	652
CG5928_OG0008618	3
CG5921_OG0008619	1260
CG5916_OG0005418	270
CG5913_OG0005680	626
CG5910_OG0003959	580
CG5909_OG0000536	3035
CG5906_OG0010800	1
CG5902_OG0005331	1075
CG5897_OG0010801	0
CG5895_OG0010010	313
CG5890_OG0005684	184
CG5888_OG0008862	617
CG5886_OG0002622	509
CG5885_OG0003506	4195
CG5882_OG0005619	3
CG5880_OG0005620	270
CG5877_OG0003264	357
CG5867_OG0009229	17082
CG5866_OG0012424	0
CG5863_OG0002562	3
CG5862_OG0004391	3033
CG5861_OG0001889_OG0	1069
CG5854_OG0002535	616
CG5853_OG0003514	3916
CG5850_OG0011764	646
CG5850_OG0003519	1540
CG5849_OG0001414	457
CG5846_OG0003517	631
CG5835_OG0004480	1844
CG5823_OG0005491	1382
CG5819_OG0001648	1005
CG5815_OG0007858	672
CG5810_OG0002134	24
CG5808_OG0004641	107
CG5805_OG0004636	1155
CG5800_OG0007699	766
CG5793_OG0002136	1215
CG5790_OG0009501	0
CG5787_OG0003787_OG0	1940
CG5783_OG0003695	491
CG5776_OG0009758	258
CG5773_OG0002765	12876
CG5770_OG0000355_OG1	15
CG5768_OG0000414_OG1	9
CG5762_OG0005281	1
CG5758_OG0009494	3602
CG5757_OG0006097	111
CG5756_OG0006099	1
CG5746_OG0005284	1881
CG5745_OG0004404	1659
CG5742_OG0006107	414
CG5728_OG0005287	1114
CG5726_OG0002949	1149
CG5721_OG0006684	918
CG5715_OG0000296_OG0	5
CG5708_OG0013250	613
CG5707_OG0011067	1506
CG5704_OG0001324	495
CG5697_OG0004416	35
CG5693_OG0012157	0
CG5687_OG0011060	3506
CG5674_OG0001904_OG0	683
CG5665_OG0010381	2
CG5662_OG0003265_OG0	0
CG5653_OG0004107_OG0	555
CG5646_OG0005359	1314
CG5645_OG0010820	554
CG5644_OG0011223	827
CG5641_OG0004427	906
CG5639_OG0005356	393
CG5623_OG0005235	0
CG5618_OG0010382	6214
CG5614_OG0005234_OG0	0
CG5613_OG0007706	478
CG5612_OG0005354	4406
CG5611_OG0005352	209
CG5608_OG0002148_OG0	686
CG5597_OG0006944	10658
CG5592_OG0003934	0
CG5589_OG0003902_OG0	22
CG5577_OG0010113	1733
CG5569_OG0006949	800
CG5568_OG0000172_OG0	2401
CG5568_OG0000054_OG3	5546
CG5568_OG0000054_OG2	0
CG5567_OG0003905	778
CG5565_OG0003564	0
CG5556_OG0000338_OG1	0
CG5556_OG0000338_OG0	0
CG5555_OG0004485	1294
CG5554_OG0006954	2529
CG5550_OG0002902	7
CG5543_OG0006958	1195
CG5541_OG0003270	1172
CG5535_OG0001992	344
CG5532_OG0006961	1901
CG5522_OG0006425	1813
CG5521_OG0011521	3163
CG5516_OG0005213	448
CG5515_OG0005304	1289
CG5510_OG0005307	1395
CG5506_OG0010117	7
CG5504_OG0006965	2983
CG5500_OG0011527	837
CG5498_OG0010375	819
CG5493_OG0006713	1775
CG5478_OG0005217	0
CG5466_OG0002388_OG0	122
CG5455_OG0005643	4921
CG5447_OG0002614_OG0	0
CG5446_OG0009744	657
CG5445_OG0007709	2105
CG5440_OG0012142	0
CG5439_OG0009773	1148
CG5435_OG0009746	1
CG5421_OG0009748	1
CG5418_OG0000363_OG1	475
CG5412_OG0004928	512
CG5404_OG0005239	51
CG5399_OG0005240	2
CG5397_OG0009036	4790
CG5391_OG0004759	2
CG5390_OG0000799_OG0	11546
CG5388_OG0002286	1
CG5386_OG0004758	3
CG5382_OG0004752	2857
CG5381_OG0012752_OG0	2819
CG5377_OG0002282	563
CG5376_OG0004732	192
CG5359_OG0011949	14
CG5355_OG0009376	2960
CG5347_OG0000362_OG1	1441
CG5347_OG0000362_OG0	0
CG5346_OG0004730	2873
CG5339_OG0006940	523
CG5335_OG0006715	868
CG5327_OG0011616	2
CG5326_OG0004728	672
CG5323_OG0006712	433
CG5321_OG0008215	680
CG5316_OG0000459_OG1	101
CG5292_OG0005480	350
CG5290_OG0010121	363
CG5282_OG0010369	711
CG5281_OG0005435	695
CG5280_OG0011226	7
CG5276_OG0005437	732
CG5274_OG0010368	431
CG5273_OG0007863	20331
CG5270_OG0005440	1829
CG5265_OG0000411_OG1	2046
CG5265_OG0000411_OG0	0
CG5262_OG0003960	502
CG5255_OG0005477	0
CG5250_OG0004486_OG0	0
CG5250_OG0002164_OG0	2392
CG5246_OG0005476	0
CG5225_OG0002439_OG0	0
CG5217_OG0001367	0
CG5214_OG0005447	15846
CG5213_OG0001072	2
CG5199_OG0003958	308
CG5196_OG0004423	1206
CG5194_OG0000824	2
CG5191_OG0004927	2990
CG5188_OG0011798	442
CG5181_OG0009331	250
CG5180_OG0004925	776
CG5177_OG0009332	10958
CG5174_OG0006697	3206
CG5171_OG0003628	1349
CG5162_OG0001771	4904
CG5160_OG0003629	171
CG5157_OG0010788	0
CG5151_OG0010787	1868
CG5149_OG0009334	1001
CG5144_OG0011232	233
CG5131_OG0009479	432
CG5126_OG0000476_OG1	1988
CG5122_OG0012368	8
CG5116_OG0005147	603
CG5114_OG0010850	669
CG5111_OG0005145	0
CG5107_OG0000746_OG0	0
CG5104_OG0010357	1092
CG5103_OG0010131	0
CG5098_OG0006098	1393
CG5089_OG0006413	1
CG5087_OG0011228	2621
CG5084_OG0006091	0
CG5080_OG0009027	12235
CG5079_OG0012006	42
CG5071_OG0001454	201
CG5070_OG0003316	5
CG5068_OG0011225	1888
CG5065_OG0002900	22630
CG5062_OG0007994	0
CG5056_OG0009380	1013
CG5050_OG0009473	140
CG5048_OG0004051	5
CG5043_OG0009470	5
CG5039_OG0011494	14
CG5038_OG0005257	167
CG5033_OG0006081	759
CG5028_OG0001069_OG0	7139
CG5027_OG0010785	1138
CG5026_OG0011220	789
CG5023_OG0002184_OG0	12150
CG5022_OG0009384	222
CG5021_OG0011219	1480
CG5013_OG0005205	222
CG5004_OG0008591	2039
CG5003_OG0005338	1777
CG5002_OG0006072	2615
CG5001_OG0009034	3497
CG4998_OG0010756	14
CG4995_OG0011801	1
CG4991_OG0001202	1611
CG4984_OG0002760_OG0	0
CG4984_OG0002759_OG0	0
CG4983_OG0009695	0
CG4982_OG0010769	0
CG4972_OG0009387	1554
CG4970_OG0001949_OG0	0
CG4968_OG0009390	1244
CG4962_OG0010770	360
CG4957_OG0013252_OG0	280
CG4953_OG0003533	377
CG4951_OG0005413	709
CG4950_OG0002031	100
CG4949_OG0008586	89
CG4945_OG0006635	2081
CG4942_OG0011235	189
CG4936_OG0002179_OG0	961
CG4935_OG0009135	176
CG4928_OG0008578	11586
CG4927_OG0011610	86
CG4914_OG0010862	22
CG4911_OG0011234	821
CG4908_OG0001851	466
CG4907_OG0000248_OG1	1
CG4907_OG0000248_OG0	0
CG4901_OG0003528	801
CG4896_OG0009032	2232
CG4892_OG0009141	0
CG4891_OG0009142	0
CG4887_OG0009031	4174
CG4884_OG0005412	332
CG4882_OG0006945	1146
CG4880_OG0003314	40
CG4872_OG0008573	951
CG4860_OG0004950	191
CG4858_OG0003954	909
CG4854_OG0002177_OG0	76
CG4853_OG0005889	2253
CG4849_OG0002545_OG0	1078
CG4847_OG0000539	17164
CG4842_OG0001316	2252
CG4839_OG0001846_OG0	0
CG4836_OG0002173_OG0	47
CG4835_OG0003990	1
CG4830_OG0000029_OG1	9
CG4830_OG0000029_OG0	3
CG4829_OG0008569	3204
CG4822_OG0008725	1964
CG4820_OG0005457	387
CG4815_OG0012464	0
CG4813_OG0004704	425
CG4806_OG0006040	1156
CG4789_OG0008565	1622
CG4788_OG0001278	246
CG4781_OG0002749	0
CG4770_OG0002170_OG0	4
CG4768_OG0008563	791
CG4766_OG0011724	135
CG4763_OG0006956	0
CG4757_OG0001077	696
CG4752_OG0003021	6274
CG4751_OG0009679	1741
CG4744_OG0007259	4
CG4743_OG0001453_OG0	117
CG4741_OG0006031	8
CG4734_OG0003082	0
CG4733_OG0004520	5692
CG4730_OG0005135	38
CG4716_OG0001672	30107
CG4714_OG0003080	40
CG4712_OG0007253	4
CG4709_OG0003516	325
CG4707_OG0006029	559
CG4704_OG0004691	0
CG4702_OG0002415	0
CG4701_OG0003397_OG0	0
CG4691_OG0001799_OG0	0
CG4686_OG0004517	833
CG4681_OG0006024	81
CG4679_OG0007250	1096
CG4678_OG0008306	1262
CG4678_OG0000443_OG1	660982
CG4676_OG0007249	123
CG4669_OG0010593	0
CG4666_OG0008616	1370
CG4661_OG0011728	9
CG4660_OG0008615	695
CG4658_OG0003518	4061
CG4653_OG0008308	173
CG46491_OG0005914	3675
CG4646_OG0007245	471
CG46467_OG0004573	86
CG4645_OG0001756	1513
CG46458_OG0000191_OG1	0
CG46439_OG0012943	22
CG46427_OG0001021	17
CG46426_OG0000975_OG1	2215
CG46385_OG0011595	1177
CG46385_OG0001131	6806
CG46339_OG0011525	5352
CG46338_OG0001604_OG0	767
CG4631_OG0008865	7
CG46315_OG0001561_OG0	2756
CG46314_OG0001273_OG0	10045
CG4630_OG0007244	1289
CG46308_OG0000426_OG1	2718
CG46307_OG0003676_OG0	3320
CG46301_OG0009410	1
CG46301_OG0003660_OG0	0
CG4629_OG0009015	2299
CG46298_OG0002823	2
CG46280_OG0005010	1805
CG4627_OG0007243	163
CG4622_OG0002747_OG0	1026
CG4619_OG0003513	1059
CG4617_OG0007982	521
CG4615_OG0007829	892
CG4613_OG0010870	8
CG4612_OG0006016	1970
CG4611_OG0010602	352
CG4610_OG0003020	686
CG4607_OG0007828	3638
CG4603_OG0010604	2397
CG46025_OG0003621_OG0	1
CG46025_OG0000798_OG0	67
CG4598_OG0001841	2064
CG4597_OG0011886	1
CG4596_OG0005470	272
CG4594_OG0008846	707
CG4593_OG0007824	374
CG4592_OG0003507	692
CG4586_OG0007816	10
CG4582_OG0005144	1
CG4577_OG0009021	4304
CG4576_OG0005227	1336
CG4572_OG0004516	5346
CG4570_OG0002554	34
CG4563_OG0006010	2
CG4558_OG0007810	408
CG4557_OG0007808	2629
CG4554_OG0007017	863
CG4553_OG0002497	336
CG4546_OG0005224	13
CG4537_OG0009252	76
CG45263_OG0011471	400
CG45263_OG0001417_OG0	35
CG4520_OG0005237	0
CG45122_OG0012445	0
CG4511_OG0001487	908
CG45105_OG0005219	777
CG45092_OG0012069	433
CG45085_OG0002895_OG0	1
CG45078_OG0000532_OG0	23691
CG45072_OG0005730	0
CG45067_OG0012387	4
CG45066_OG0010639	0
CG45065_OG0003272	66
CG45063_OG0012429	2
CG45062_OG0011649	1
CG45061_OG0007553	9
CG45060_OG0011676	1
CG45049_OG0004703	1592
CG4502_OG0003633_OG0	1145
CG45002_OG0008583	551
CG4497_OG0001885_OG0	386
CG4496_OG0009339	97
CG4483_OG0011243	0
CG44837_OG0010804	100
CG44837_OG0004026	377
CG44836_OG0010746	66
CG44836_OG0004017_OG0	108
CG4480_OG0003398_OG0	0
CG44774_OG0007903	3134
CG4476_OG0004109	25
CG4467_OG0004665	1428
CG4465_OG0004523	0
CG4462_OG0001371_OG0	109
CG4461_OG0011257	10574
CG4459_OG0001372_OG0	7
CG4456_OG0011255	0
CG4455_OG0008859	95
CG4452_OG0011252	2128
CG44435_OG0007233	1
CG44433_OG0011659	6
CG44422_OG0012329	249
CG44422_OG0008005	11
CG44422_OG0001180_OG0	412
CG4438_OG0000685_OG1	2989
CG44362_OG0013260	0
CG44329_OG0001772_OG0	0
CG44325_OG0007743	6985
CG44314_OG0006591	0
CG44261_OG0002352	27
CG44251_OG0002946	3
CG44250_OG0006672	9
CG4424_OG0002176_OG0	163
CG44247_OG0006062	2030
CG44245_OG0011642	7957
CG44243_OG0006119	10203
CG44242_OG0006120	1628
CG4415_OG0011775	1
CG44153_OG0003527	83
CG44153_OG0003526	23
CG44153_OG0001847_OG0	0
CG44153_OG0000792_OG0	243
CG4409_OG0002910	225
CG44098_OG0004153	1204
CG44085_OG0009225	27890
CG4407_OG0003288_OG0	1008
CG4404_OG0008444	2896
CG44014_OG0005243	464
CG44002_OG0000018_OG3	0
CG44002_OG0000018_OG0	70
CG44001_OG0001811	4155
CG44000_OG0001812	2840
CG43998_OG0005535	7
CG43997_OG0012123	0
CG43996_OG0008584	0
CG43980_OG0009866	971
CG43954_OG0011897	1358
CG4393_OG0005502	1419
CG4390_OG0002181_OG0	272
CG43901_OG0008031	920
CG43897_OG0000561_OG0	29375
CG43897_OG0000454_OG0	26
CG43896_OG0010809	0
CG43894_OG0010147	15
CG43867_OG0007349	2624
CG43867_OG0007348	262
CG43867_OG0003110	30
CG43861_OG0009120	301
CG4382_OG0009273	1
CG43816_OG0000480_OG0	1
CG43795_OG0012642	4
CG43795_OG0002738	20
CG43795_OG0001108	495
CG43783_OG0011924	1789
CG4377_OG0012039	694
CG43779_OG0011790	49
CG43777_OG0000160_OG2	4
CG43777_OG0000160_OG1	1
CG43777_OG0000160_OG0	0
CG43774_OG0000366_OG0	0
CG43759_OG0007477	476
CG43759_OG0007476	95
CG4374_OG0005504	59
CG43740_OG0000924_OG0	784
CG43739_OG0001256_OG0	4901
CG43737_OG0008343	1208
CG43736_OG0007812	1193
CG43736_OG0007811	3664
CG4372_OG0005945	0
CG43707_OG0001217_OG0	432
CG43693_OG0010081	9269
CG43691_OG0001673	0
CG43689_OG0008496	413
CG4367_OG0001374_OG0	0
CG43675_OG0004874_OG0	1
CG43672_OG0012121	137
CG43667_OG0011589	0
CG43666_OG0002805	0
CG4364_OG0009267	8130
CG4363_OG0002716	0
CG43638_OG0012550	0
CG4362_OG0004922	0
CG4360_OG0002380_OG0	1607
CG43428_OG0012947	1
CG4341_OG0003383	12527
CG43400_OG0013029	5
CG43394_OG0009243	6820
CG4338_OG0004611	354
CG43386_OG0007542	6
CG43386_OG0007541	77
CG43373_OG0010737	469
CG43367_OG0010524	103
CG43367_OG0010522	1003
CG43367_OG0003982_OG0	1541
CG43366_OG0002686	43
CG43347_OG0008053	3856
CG43346_OG0003682_OG0	1018
CG43346_OG0001899_OG0	90
CG43342_OG0004749	51
CG43338_OG0009512	19
CG43333_OG0003593_OG0	0
CG43331_OG0003821_OG0	5
CG43330_OG0009822_OG0	0
CG4332_OG0008561	528
CG43329_OG0003820_OG0	0
CG43326_OG0007000	314
CG43325_OG0006999	10
CG43322_OG0009630	141
CG43318_OG0001462	1
CG43317_OG0002515	19
CG43316_OG0006183	0
CG4329_OG0003018	7
CG4328_OG0004035_OG0	0
CG4325_OG0007623	39
CG43244_OG0012646	1
CG43190_OG0012063	0
CG43187_OG0012946	0
CG43163_OG0011181	1179
CG4313_OG0003147	589
CG43138_OG0012328	0
CG43134_OG0012667	13
CG43127_OG0011912	0
CG43123_OG0012835	0
CG43121_OG0010863	2
CG43115_OG0000625_OG0	2
CG43111_OG0012079	1
CG43103_OG0011562	2304
CG43102_OG0001087_OG1	0
CG4306_OG0003910	31
CG43066_OG0006705	3328
CG43058_OG0000079_OG0.2	36
CG43058_OG0000079_OG0	0
CG43057_OG0012521	0
CG4301_OG0003247	469
CG4297_OG0003356	1443
CG4294_OG0001154	5164
CG4293_OG0003182	1316
CG4291_OG0003373	463
CG4287_OG0005214	1692
CG4286_OG0006614	0
CG42851_OG0002753_OG0	0
CG42846_OG0012591	382
CG42834_OG0000465_OG1	0
CG42834_OG0000465_OG0	0
CG4282_OG0006484	451
CG42822_OG0000391_OG1	3094
CG42822_OG0000391_OG0	319
CG42820_OG0008845	0
CG4281_OG0007621	1516
CG42819_OG0003472	0
CG42816_OG0000818_OG0	2
CG42814_OG0005610	3
CG42813_OG0005611	1854
CG42812_OG0011502	0
CG42810_OG0009203	0
CG42809_OG0009204	0
CG42808_OG0007283	8097
CG42807_OG0007282	122
CG42797_OG0011678	944
CG42795_OG0000869_OG0	4776
CG4278_OG0009391	455
CG42788_OG0002258	3462
CG42780_OG0011702	0
CG42758_OG0012711	0
CG42750_OG0009500	115
CG42750_OG0003696	195
CG42750_OG0001905	253
CG42749_OG0011703	6
CG42749_OG0007992	28
CG42748_OG0000141_OG1	7343
CG42747_OG0010255	78
CG42741_OG0001549	205
CG42729_OG0012374_OG0	0
CG42728_OG0011841_OG0	0
CG42727_OG0005259	300
CG42726_OG0005260	162
CG42724_OG0002108_OG0	5220
CG4271_OG0003453	0
CG4270_OG0001823	0
CG42709_OG0009930	1289
CG42700_OG0006186	778
CG4269_OG0007013	403
CG42699_OG0008425	236
CG42699_OG0008422	479
CG42699_OG0003284_OG0	0
CG42697_OG0006709	4
CG42685_OG0001798_OG0	0
CG4267_OG0000616_OG0	5831
CG42676_OG0004074	1092
CG42675_OG0004246	3851
CG42674_OG0002002	531
CG42674_OG0002001	2513
CG42673_OG0004068	4071
CG42672_OG0003004	5960
CG42671_OG0010054	9832
CG4266_OG0006280	4791
CG42668_OG0002379_OG0	5880
CG42663_OG0007218	2271
CG42658_OG0001822	11
CG42635_OG0009488	0
CG42634_OG0007238	0
CG42633_OG0004909	77
CG42613_OG0011448	2044
CG4259_OG0011780	513
CG42594_OG0007906	337
CG42592_OG0012020	0
CG42591_OG0011883	2
CG42588_OG0001287_OG0	229
CG42585_OG0000942_OG0	0
CG42568_OG0011637	58
CG42564_OG0004293	21
CG42562_OG0012050	49
CG42561_OG0001560	844
CG42558_OG0005717	444
CG42557_OG0005716	331
CG42554_OG0011345	602
CG42553_OG0011346	423
CG42542_OG0004600	1955
CG42541_OG0008501	547
CG42540_OG0011919	3033
CG42534_OG0011950_OG0	36
CG42534_OG0002536_OG0	757
CG42531_OG0002927	1
CG42525_OG0012198	2
CG42521_OG0013684	0
CG42518_OG0006496	678
CG42516_OG0007177	138
CG42514_OG0010739	978
CG42512_OG0008312	3
CG4250_OG0000304_OG0	5364
CG42505_OG0004958	0
CG42502_OG0009526	14423
CG42494_OG0003997	109
CG42488_OG0005148	83
CG42487_OG0011511	137
CG42458_OG0001303	376
CG42450_OG0000934_OG0	813
CG42449_OG0007364	144
CG42445_OG0010548	252
CG42404_OG0011991	27
CG42404_OG0004608	542
CG42402_OG0000508_OG1	230
CG4239_OG0008192	3445
CG42399_OG0008727	649
CG42394_OG0012258	544
CG42390_OG0004767	18168
CG4238_OG0009074	1593
CG42382_OG0006382	59
CG42376_OG0007850	751
CG42375_OG0002215_OG0	887
CG42367_OG0001229	16
CG42366_OG0003509	361
CG42365_OG0000353_OG1	542
CG42360_OG0000759	547
CG42354_OG0008172	4643
CG42353_OG0008173	3681
CG42346_OG0008702	63
CG42346_OG0001787	456
CG42342_OG0004990	217
CG42340_OG0007720	174
CG42340_OG0001702	342
CG42339_OG0003223	289
CG42339_OG0000511	88
CG42337_OG0010318	450
CG42336_OG0002801_OG0	648
CG42331_OG0001400_OG0	143
CG42329_OG0003563	2155
CG42327_OG0001449_OG0	2519
CG42326_OG0012307	71
CG42326_OG0007140	1561
CG42324_OG0010677	1982
CG42323_OG0008656	7
CG42322_OG0011480_OG0	834
CG42322_OG0004942	1093
CG42319_OG0007254	11624
CG4230_OG0008841	1524
CG42304_OG0011107	391
CG4229_OG0010735	0
CG42296_OG0009075	319
CG42288_OG0006539	0
CG42272_OG0010212	23
CG42271_OG0008230	3967
CG42269_OG0010229	215
CG42268_OG0010985	4048
CG42266_OG0008856	9
CG42260_OG0011645	343
CG42260_OG0006985	245
CG42260_OG0006983	34
CG42260_OG0000441_OG0	0
CG42259_OG0011669	901
CG42258_OG0008469	4449
CG42255_OG0010013	36
CG42249_OG0008019	40
CG42246_OG0012599	1073
CG42245_OG0011101	362
CG42240_OG0007716	1512
CG42239_OG0012035	201
CG42238_OG0003670_OG0	590
CG42237_OG0008430	139
CG42235_OG0005678	76
CG42235_OG0000467	154
CG42233_OG0002672	268
CG4218_OG0003587_OG0	8
CG4213_OG0008750	2575
CG4210_OG0002263	17
CG4199_OG0001695	9190
CG4198_OG0001722	0
CG4194_OG0007620	14
CG4168_OG0003408_OG0	789
CG4161_OG0008814	0
CG4151_OG0007376	2
CG41378_OG0013458_OG0	22
CG4133_OG0008759	735
CG4119_OG0007369	1981
CG4116_OG0001184	0
CG4115_OG0002408_OG0	141
CG41106_OG0000937_OG0	0
CG4101_OG0010724	112
CG4080_OG0011261	2214
CG4078_OG0003286	410
CG4074_OG0010351	353
CG4073_OG0004901	0
CG4069_OG0009940	467
CG4053_OG0005473	0
CG4049_OG0006877	1658
CG40498_OG0013258_OG0	474
CG40485_OG0008703	408
CG4045_OG0007618	658
CG4042_OG0010350	320
CG4041_OG0003196	1886
CG4038_OG0012056_OG0	3
CG4036_OG0003610	252
CG4025_OG0007800	1251
CG4022_OG0011263	371
CG4021_OG0000332_OG3	1648
CG4020_OG0008415	6
CG40198_OG0012428	55
CG40191_OG0012755	351
CG4017_OG0009259	0
CG4009_OG0002376	0
CG4004_OG0000336_OG0	13
CG4000_OG0004939	3040
CG40006_OG0011401_OG0	2608
CG3999_OG0002597_OG0	757
CG3995_OG0002374	257
CG3987_OG0004598	2
CG3984_OG0004597	13
CG3961_OG0013687	843
CG3961_OG0003868_OG0	5767
CG3955_OG0006544	449
CG3942_OG0002413_OG0	1
CG3939_OG0008123	264
CG3919_OG0010873	254
CG3918_OG0007721	380
CG3916_OG0004946	0
CG3909_OG0001390	747
CG3907_OG0006862	3199
CG3906_OG0001555	28
CG3902_OG0009916	10035
CG3894_OG0002752	800
CG3880_OG0011576	2
CG3868_OG0002040_OG1	0
CG3860_OG0006859	2003
CG3857_OG0007628	288
CG3847_OG0001700	1921
CG3842_OG0007717	2146
CG3841_OG0009274	1
CG3831_OG0002724	143
CG3829_OG0005855	3824
CG3823_OG0007714	1366
CG3819_OG0003867_OG0	1
CG3817_OG0004588	320
CG3815_OG0007712	1093
CG3808_OG0003861_OG0	410
CG3803_OG0002998	661
CG3795_OG0007650	7
CG3793_OG0009150	846
CG3792_OG0003422	1126
CG3788_OG0005989	16
CG3781_OG0003320	411
CG3777_OG0007845	106
CG3776_OG0005858	1341
CG3770_OG0005864	20
CG3769_OG0009285	223
CG3764_OG0001313_OG0	3758
CG3760_OG0005867	2035
CG3748_OG0001880	0
CG3746_OG0007003	343
CG3744_OG0004651	1870
CG3740_OG0007657	1209
CG3739_OG0004494	0
CG3735_OG0006846	649
CG3734_OG0004492	1
CG3732_OG0007007	918
CG3726_OG0008413	2035
CG3719_OG0007674	2128
CG3708_OG0012312	0
CG3706_OG0007345	45
CG3704_OG0001684	904
CG3703_OG0007384	1189
CG3702_OG0003389	2538
CG3700_OG0006969	1553
CG3699_OG0007385	473
CG3698_OG0010344	3
CG3690_OG0007386	2
CG3687_OG0006111	0
CG3679_OG0001737	27
CG3663_OG0006036	1225
CG3662_OG0003370	23278
CG3655_OG0007393	1570
CG3652_OG0009006	1077
CG3650_OG0006058	3
CG3649_OG0011952	0
CG3645_OG0008733	750
CG3640_OG0006035	0
CG3638_OG0000424_OG0	5751
CG3634_OG0010341	1433
CG3632_OG0008182	5149
CG3631_OG0002255	208
CG3630_OG0007790	8902
CG3626_OG0003202	1061
CG3625_OG0012586	29
CG3625_OG0012131	73
CG3625_OG0008740	4680
CG3618_OG0010339	1046
CG3611_OG0006056	0
CG3610_OG0004580	0
CG3609_OG0003446	6392
CG3604_OG0000941	1451
CG3603_OG0003236	533
CG3598_OG0008113	2
CG3597_OG0001821	2899
CG3594_OG0006049	258
CG3592_OG0008112	0
CG3589_OG0006051	561
CG3588_OG0008109	11163
CG3587_OG0007627	343
CG3581_OG0004490	2
CG3568_OG0007924	278
CG3566_OG0008604	1284
CG3565_OG0006027	3
CG3558_OG0008918	5526
CG3557_OG0003441	0
CG3556_OG0007927	1941
CG3552_OG0004070	717
CG3548_OG0006026	631
CG3546_OG0007920	0
CG3544_OG0001794	2
CG3534_OG0002434_OG0	2286
CG3529_OG0011020	2813
CG3528_OG0003434	0
CG3527_OG0007921	323
CG3526_OG0003235	0
CG3520_OG0002740	784
CG3517_OG0004496	2
CG3515_OG0003433	3
CG3513_OG0008793	47
CG3511_OG0006021	875
CG3505_OG0002587_OG0	1426
CG3502_OG0011566	0
CG3500_OG0005967	593
CG3494_OG0006012	0
CG3492_OG0006011	1
CG3483_OG0006009	0
CG3457_OG0007783	1
CG3448_OG0004071	118
CG34462_OG0011170	0
CG34461_OG0011169	16
CG34459_OG0006428	16
CG34458_OG0006420	0
CG34457_OG0006419	0
CG34456_OG0011250	32
CG34452_OG0009985	20
CG34451_OG0012174	1
CG34448_OG0011758	0
CG34447_OG0003439	3
CG34445_OG0011648	321
CG34435_OG0011667	0
CG34434_OG0003115	0
CG34433_OG0000393_OG1	0
CG34433_OG0000393_OG0	0
CG34429_OG0010152	0
CG34428_OG0010151	3
CG34427_OG0011209	0
CG34426_OG0011208	0
CG34423_OG0012478	2639
CG34417-PT_OG0007726	107498
CG34409_OG0004557	1287
CG34408_OG0007523	8070
CG34404_OG0005253	791
CG34398_OG0009802	10150
CG34396_OG0001584_OG0	0
CG34393_OG0008899	489
CG34386_OG0006096	8
CG34384_OG0002124_OG0	205
CG34382_OG0010973	32
CG3437_OG0011017	137
CG34377_OG0012423	1
CG34377_OG0004762	23
CG34376_OG0001406_OG0	1545
CG34375_OG0000733_OG0	413
CG34370_OG0005939	962
CG3436_OG0008729	768
CG34367_OG0003651_OG0	33
CG34357_OG0003108	405
CG34357_OG0001163_OG0	76
CG34355_OG0005531	1807
CG34354_OG0005411	361
CG34353_OG0000493_OG1	206
CG3434_OG0011016	389
CG34348_OG0007999	497
CG34347_OG0005798	311
CG34345_OG0009606	0
CG34342_OG0010585	485
CG34338_OG0011698	3
CG34334_OG0000337_OG0	29
CG34331_OG0003299	667
CG34330_OG0012314	10047
CG34325_OG0008538	4306
CG34324_OG0008640	87
CG34316_OG0004606	16
CG34313_OG0008888	238
CG3430_OG0003749_OG0	0
CG34309_OG0002377	212
CG34302_OG0004572	0
CG34301_OG0011474	15
CG34298_OG0012022	0
CG34297_OG0004310	4
CG34296_OG0005127	0
CG34293_OG0005614	314
CG34290_OG0005292	0
CG34289_OG0000863_OG0	0
CG34282_OG0004449	0
CG34277_OG0012613	2
CG34269_OG0012211	1
CG34267_OG0000345_OG0.2	0
CG34267_OG0000345_OG0	0
CG34266_OG0010624	2
CG34265_OG0012388	314
CG34256_OG0003863_OG0	7
CG34253_OG0012409	511
CG34251_OG0010105	4
CG34247_OG0010777	0
CG34244_OG0010876	1
CG34236_OG0011954	5
CG34232_OG0011607	35
CG34230_OG0011606	0
CG34229_OG0006569	204
CG34228_OG0012295	403
CG34224_OG0012287	0
CG34223_OG0002792_OG0	0
CG34221_OG0006303	0
CG34217_OG0007164	3
CG34216_OG0002874	7
CG34214_OG0006039	9
CG34210_OG0012043	0
CG3420_OG0006792	420
CG34205_OG0006457	4
CG34204_OG0011564	0
CG34203_OG0006929	2
CG34202_OG0006247	0
CG34201_OG0006246	3
CG34199_OG0007086	0
CG34195_OG0002761_OG0	0
CG34194_OG0005885	1
CG34193_OG0005890	0
CG34185_OG0006129	0
CG34183_OG0009253	124
CG34181_OG0003617	0
CG34177_OG0009002	0
CG34175_OG0013089	0
CG34174_OG0011759	86
CG34165_OG0012133_OG0	1644
CG34164_OG0011821	3
CG34163_OG0012936	92
CG34159_OG0001850_OG0	0
CG34150_OG0002271	541
CG34149_OG0004750	132
CG34148_OG0004785	197
CG34141_OG0000674_OG0	5886
CG34140_OG0011382	422
CG34135_OG0004830	118
CG34134_OG0009247	2794
CG34133_OG0002624_OG0	1306
CG34130_OG0005649	3
CG34129_OG0005648	4
CG34126_OG0003420	4138
CG34125_OG0008959	1167
CG34124_OG0008960	13
CG34120_OG0007493	12716
CG34117_OG0002350	950
CG34116_OG0011875	130
CG34115_OG0012289	134
CG34109_OG0001845	2
CG34107_OG0002596_OG0	3
CG3408_OG0011009	191
CG3407_OG0008782	96
CG34057_OG0011334	177
CG34056_OG0011335	615
CG34045_OG0011650	22
CG34039_OG0012393	295
CG3402_OG0011357	225
CG34029_OG0012038	0
CG34028_OG0011929	3
CG34015_OG0011734	196
CG34012_OG0003894	1
CG34007_OG0013437	6
CG34005_OG0012480	0
CG34001_OG0010948	100
CG33998_OG0006663	22
CG33995_OG0001813	1406
CG33993_OG0010224	58
CG33986_OG0001978_OG0	0
CG33981_OG0011578	116
CG33969_OG0010373	424
CG33966_OG0001332	3
CG33965_OG0004122	69
CG33964_OG0001118_OG0	327
CG33958_OG0011613	9
CG33958_OG0006685	40
CG3386_OG0011354	618
CG33791_OG0011283	134
CG33791_OG0000825_OG0	196
CG33772_OG0009819	0
CG33771_OG0001284_OG0	0
CG33770_OG0003818_OG0	0
CG3376_OG0006893	5468
CG33769_OG0009820_OG0	0
CG33768_OG0001959_OG0	0
CG33767_OG0009821_OG0	0
CG33725_OG0000036_OG3	0
CG33722_OG0000847	1420
CG33722_OG0000461_OG0	35
CG33695_OG0009685	562
CG3368_OG0005366	1331
CG33672_OG0012496	116
CG33639_OG0008645	119
CG33635_OG0008730	194
CG33631_OG0002246	2
CG33630_OG0002245	0
CG3358_OG0006783	100
CG3356_OG0006888	3710
CG3355_OG0008989	0
CG33557_OG0011675	0
CG33552_OG0011765_OG1	2
CG33543_OG0009073	879
CG33523_OG0011860	1990
CG33523_OG0010223	840
CG33521_OG0012955_OG0	3248
CG33514_OG0000631	6
CG33510_OG0003673_OG0	25
CG33509_OG0012231	49
CG33506_OG0006173	552
CG33493_OG0010938	1274
CG33490_OG0001987	1
CG3348_OG0005363	581
CG33489_OG0010038	1
CG3347_OG0012346	1
CG33467_OG0000567_OG0	0
CG3345_OG0008735	32
CG3342_OG0007722	558
CG3339_OG0002537_OG0	41
CG3337_OG0004388	306
CG3335_OG0007855	879
CG33342_OG0005274	0
CG33341_OG0005277	0
CG33340_OG0005279	0
CG33339_OG0005280	0
CG33333_OG0000494_OG1	0
CG33332_OG0004584	284
CG33331_OG0004583	86
CG33322_OG0009440	0
CG3330_OG0000859_OG0	11
CG33307_OG0009181	677
CG33306_OG0009180	0
CG33303_OG0003649_OG0	0
CG33299_OG0009270	0
CG3328_OG0006885	7075
CG33288_OG0010290	659
CG33287_OG0002009_OG0	0
CG33286_OG0010331	0
CG33282_OG0000945	0
CG33281_OG0000946_OG0	6
CG33263_OG0010577	7
CG33257_OG0010755	0
CG33253_OG0003120	2
CG3323_OG0001725	2
CG33234_OG0004082	0
CG33233_OG0001325	2
CG33229_OG0004132	561
CG33228_OG0006041	85
CG33225_OG0000409_OG0	18
CG33223_OG0000477_OG0	1
CG33203_OG0005383	568
CG33203_OG0005381	303
CG33203_OG0002541_OG0	170
CG33203_OG0000535_OG0	59
CG33189_OG0004835	554
CG33181_OG0008632	5332
CG33178_OG0008348	3120
CG33177_OG0008349	194
CG33170_OG0011828	1307
CG33160_OG0004000_OG0	0
CG33159_OG0011398_OG0	34
CG33158_OG0010742	422
CG33158_OG0010740	280
CG33156_OG0007278	1182
CG33144_OG0000673	6851
CG33143_OG0007011	890
CG33140_OG0002960	5
CG33129_OG0009654	4520
CG33128_OG0003565	2
CG33127_OG0008748	5
CG33120_OG0011407	687
CG33116_OG0001863_OG0	441
CG33111_OG0005529	1645
CG33110_OG0004724	921
CG33109_OG0004540	88
CG33108_OG0005328	440
CG33107_OG0004721	182
CG3309_OG0007988	523
CG33099_OG0002280	27
CG33098_OG0004422	26
CG33096_OG0005180	573
CG33090_OG0009172	716
CG3308_OG0004383	9653
CG33080_OG0008088	3394
CG3306_OG0011915	3216
CG33061_OG0010760	0
CG33060_OG0010759	0
CG33057_OG0011179_OG0	0
CG33057_OG0000823_OG0	538
CG33056_OG0010315	4631
CG33054_OG0010316	309
CG33003_OG0009005	2
CG32988_OG0001282	0
CG32987_OG0009804	0
CG32986_OG0009805	0
CG32985_OG0000626_OG0	16
CG32983_OG0012369	0
CG3294_OG0008983	226
CG32944_OG0007335	432
CG32939_OG0002231_OG0	563
CG3288_OG0010337	38
CG3285_OG0000700_OG0	0
CG32857_OG0000935_OG0	1082
CG32856_OG0005212	124
CG32855_OG0001071_OG0	9705
CG32846_OG0011118	0
CG32833_OG0001107	0
CG3281_OG0004965	267
CG32817_OG0000601_OG0	147
CG32816_OG0003186_OG0	2
CG32816_OG0000920	148
CG32815_OG0007344	849
CG32813_OG0007673	1419
CG32812_OG0011693	0
CG32809_OG0007655	914
CG32809_OG0007652	446
CG32808_OG0007667	241
CG32803_OG0007635	555
CG32801_OG0007634	27
CG32795_OG0003234	1692
CG32793_OG0008111	9
CG3277_OG0001236	62
CG32772_OG0007905	2154
CG32767_OG0001717_OG0	1651
CG32762_OG0000683	3
CG32755_OG0008412	1
CG32750_OG0008612	28
CG32736_OG0007823	352
CG32718_OG0007961	0
CG3270_OG0002975_OG0	0
CG32708_OG0007742	401
CG32700_OG0012092	0
CG32700_OG0007564	368
CG32695_OG0012091	257
CG32694_OG0007539	1395
CG32694_OG0007538	901
CG32687_OG0008059	1814
CG32683_OG0001183_OG0	156
CG32681_OG0003227	1
CG32679_OG0011707	10
CG32679_OG0000370_OG1	83
CG32679_OG0000370_OG0	444
CG32669_OG0001726	37
CG32668_OG0008009	491
CG32650_OG0003289_OG0	55
CG32647_OG0008447	1258
CG32645_OG0008486	2916
CG32643_OG0008437	0
CG32642_OG0008440	1
CG32641_OG0011737_OG0	2032
CG32639_OG0008555	10
CG32638_OG0008429	1868
CG32633_OG0001774	0
CG32631_OG0008635	0
CG3262_OG0012594	800
CG32603_OG0008238	106
CG32599_OG0008226	8
CG32591_OG0001749	12
CG32590_OG0008364	177
CG3257_OG0006878	1881
CG32579_OG0011713	539
CG32576_OG0008180	518
CG32573_OG0008313	675
CG32572_OG0011732	50
CG32564_OG0008598	10
CG32563_OG0000694_OG1	7
CG32554_OG0007683	158
CG32551_OG0008658	1052
CG32548_OG0008659	1
CG32548_OG0001778	273
CG32547_OG0008660	463
CG32544_OG0008687	565
CG3253_OG0011636	115
CG32537_OG0007454	760
CG32536_OG0007453	520
CG32533_OG0007447	789
CG32532_OG0007439	51
CG32521_OG0012315_OG0	0
CG32521_OG0007492	5704
CG3251_OG0008987	1
CG32512_OG0007498	1831
CG32488_OG0011123	0
CG32487_OG0011124	0
CG32486_OG0003995	8596
CG32485_OG0010634	1388
CG32473_OG0001441_OG0	2376
CG3246_OG0008822	2588
CG32459_OG0011829	1
CG32450_OG0009828	0
CG32448_OG0009845	591
CG32447_OG0009862	8
CG32445_OG0009867	1
CG32444_OG0000371_OG1	0
CG32444_OG0000371_OG0	9774
CG32440_OG0010293	0
CG32437_OG0012190	0
CG32436_OG0010297	0
CG32436_OG0010295	13
CG32432_OG0010334	3522
CG32428_OG0003094	1645
CG32425_OG0003955	4460
CG32409_OG0010218	518
CG32407_OG0010222	556
CG32391_OG0010408	1
CG32379_OG0010444	0
CG32374_OG0000452_OG1	0
CG32373_OG0011399	178
CG32369_OG0010466	3694
CG32365_OG0000630	623
CG32354_OG0004092_OG0	0
CG32344_OG0000220	855
CG32333_OG0004119	2258
CG32305_OG0000379_OG1	0
CG32305_OG0000379_OG0	0
CG32302_OG0011078	0
CG32280_OG0010647	2276
CG32278_OG0010648	949
CG32278_OG0000995_OG0	308
CG32277_OG0003999_OG0	0
CG32271_OG0003998	3900
CG3226_OG0003169	1057
CG32266_OG0010472	2
CG32264_OG0003977_OG0	1073
CG32264_OG0003976	10715
CG32263_OG0012407	0
CG32262_OG0003978	487
CG32260_OG0010513	3504
CG3225_OG0008980	248
CG3224_OG0007730	1299
CG32249_OG0011133	3
CG32248_OG0011132	0
CG32241_OG0011134	283
CG32240_OG0011147	0
CG3223_OG0002297_OG0	1413
CG32237_OG0010612	1
CG32236_OG0012893	0
CG32232_OG0002025	5
CG3222_OG0011008	3
CG32225_OG0010386	925
CG32221_OG0010395	895
CG32206_OG0000983_OG0	455
CG32204_OG0003866_OG0	372
CG32202_OG0010141	254
CG32196_OG0011853	244
CG32195_OG0001994	791
CG32191_OG0001294_OG0	606
CG32187_OG0003903_OG0	71
CG32182_OG0003901	1
CG32176_OG0000524_OG0	86
CG32170_OG0010703	3678
CG3216_OG0002808	2
CG32147_OG0009957	345
CG3213_OG0001869_OG0	0
CG32137_OG0010901	5024
CG32121_OG0010578	1235
CG32119_OG0010155	3
CG32112_OG0011838	1262
CG32104_OG0010834	349
CG32100_OG0004033_OG0	251
CG32095_OG0010012	474
CG32091_OG0010033	991
CG32087_OG0000985_OG0	0
CG32086_OG0010037	1
CG32085_OG0010030	1236
CG32081_OG0000175_OG0	0
CG32079_OG0010082	0
CG32075_OG0010077	530
CG32069_OG0012541	223
CG32066_OG0010945	462
CG32066_OG0010942	329
CG32055_OG0010956	51
CG32054_OG0010962	0
CG32053_OG0010963	0
CG32052_OG0010979	651
CG32052_OG0001321_OG0	937
CG32040_OG0011248	201
CG32037_OG0011010	19
CG32036_OG0011011	12
CG32032_OG0011236	2190
CG32026_OG0004103	30
CG32023_OG0000344_OG1	0
CG32022_OG0011199	262
CG3199_OG0004538	0
CG3198_OG0007732	2428
CG31975_OG0011750	1
CG31974_OG0003349_OG0	354
CG31957_OG0008777	185
CG31954_OG0008817	24
CG31949_OG0000213	1
CG31948_OG0000030_OG2	0
CG31937_OG0009055	1841
CG31933_OG0009061	0
CG31928_OG0011962	0
CG31926_OG0009041	1
CG31924_OG0009038	1
CG3191_OG0007771	3683
CG31917_OG0003417	1226
CG31915_OG0009449	234
CG31913_OG0003726	0
CG31910_OG0009625	0
CG31908_OG0009633	1846
CG31897_OG0011761_OG0	11
CG31886_OG0009798	315
CG31875_OG0003521	13
CG31872_OG0000167_OG1	1
CG31872_OG0000167_OG0	0
CG31871_OG0003634	3083
CG31869_OG0003762_OG0	4819
CG31855_OG0009216	417
CG3184_OG0001704_OG0	293
CG31848_OG0012357	0
CG31826_OG0011961	720
CG31823_OG0001867_OG0	63
CG31821_OG0000449_OG0	0
CG31819_OG0012352	0
CG31809_OG0000479_OG1	2158
CG31805_OG0009456	9
CG31802_OG0009499	0
CG31800_OG0011811	464
CG31798_OG0003714	0
CG31797_OG0003708	2
CG31792_OG0000010_OG6	30
CG31792_OG0000010_OG5	1375
CG31792_OG0000010_OG4	1580
CG31792_OG0000010_OG3	4
CG31792_OG0000010_OG2	5
CG31792_OG0000010_OG1	506
CG31792_OG0000010_OG0	2502
CG31789_OG0012596	0
CG31787_OG0003697	2
CG31784_OG0001902	0
CG31778_OG0008791	377
CG31777_OG0008790	568
CG31776_OG0011755	1
CG31769_OG0009409	3342
CG31760_OG0009735	174
CG31760_OG0001950	625
CG31751_OG0009515	1362
CG31751_OG0009513	433
CG31743_OG0008889	2653
CG31741_OG0009492	0
CG31735_OG0003578_OG0	0
CG31730_OG0011791	2
CG31729_OG0009222	10604
CG31717_OG0012522	715
CG31712_OG0003511	7653
CG31710_OG0009268	299
CG31706_OG0000704_OG0	2
CG31705_OG0001279_OG0	23
CG31690_OG0008952	755
CG3168_OG0007739	2010
CG31689_OG0008951	14493
CG31688_OG0009420	1382
CG31688_OG0009419	529
CG31678_OG0009428	2906
CG31676_OG0001252_OG0	1
CG31675_OG0000959_OG0	953
CG31674_OG0001894	285
CG31673_OG0003667	1346
CG31668_OG0000090_OG3	1300
CG31668_OG0000090_OG1	1
CG31664_OG0000192_OG0	0
CG31663_OG0009063	426
CG31661_OG0003566	0
CG3165_OG0008923	1054
CG31650_OG0001814	1217
CG3164_OG0000940	26375
CG31648_OG0009450	423
CG3163_OG0006864	605
CG31638_OG0000521_OG0	1047
CG31637_OG0003743_OG0	1876
CG31636_OG0009610	96
CG31635_OG0009608	6236
CG31633_OG0001938	409
CG31624_OG0000961_OG0	1
CG3156_OG0007838	668
CG31559_OG0001345	0
CG31551_OG0011426	8
CG31550_OG0004200	5319
CG31549_OG0004221	796
CG31548_OG0004224	770
CG31546_OG0004223	0
CG31542_OG0004183	7
CG31538_OG0004175	478
CG31528_OG0007336	2
CG31523_OG0007342	9850
CG31522_OG0007341	15275
CG31516_OG0003095_OG0	744
CG31510_OG0005178	447
CG3149_OG0008090	1519
CG31496_OG0004345	0
CG31482_OG0001013_OG0	0
CG31473_OG0004365	3
CG31468_OG0012266	1
CG31467_OG0000189_OG1	60
CG31467_OG0000189_OG0	23
CG31465_OG0004784	24
CG31464_OG0004806	0
CG31463_OG0004807	0
CG31460_OG0004822	235
CG31459_OG0011452	2
CG31457_OG0004673	132
CG31454_OG0000188_OG2	2
CG31446_OG0002517	0
CG31445_OG0000048_OG4	2019
CG31445_OG0000048_OG2	2125
CG31441_OG0005450	126
CG31437_OG0005151	1
CG31431_OG0004788	176
CG31419_OG0000390_OG1	0
CG31419_OG0000390_OG0	0
CG31407_OG0002239	1
CG31404_OG0002167	3
CG31388_OG0005449	378
CG31381_OG0004652	187
CG31380_OG0005133	25
CG31373_OG0002366	123
CG31371_OG0011551	74
CG31368_OG0005581	147
CG31368_OG0005579	2062
CG31365_OG0004674	764
CG31360_OG0001500_OG0	396
CG31345_OG0005025	423
CG31344_OG0004603	1182
CG31343_OG0000735_OG0	6
CG31342_OG0002455	3701
CG31337_OG0002194_OG0	0
CG31327_OG0000246_OG1	0
CG31327_OG0000246_OG0	0
CG31326_OG0000838	6426
CG31324_OG0005654	391
CG31323_OG0005652	209
CG31321_OG0004549	3224
CG31313_OG0001495_OG0	15098
CG31301_OG0002521	1363
CG31296_OG0011499	11
CG31294_OG0005238	1
CG31288_OG0000295	881
CG31279_OG0004976	1
CG31278_OG0002365	313
CG31275_OG0004998	0
CG31272_OG0002367	195
CG31269_OG0002559_OG0	0
CG31268_OG0011967_OG0	0
CG31267_OG0005475	0
CG31266_OG0005474	0
CG31265_OG0002560_OG0	0
CG31251_OG0002601_OG0	333
CG3124_OG0005970	0
CG31249_OG0002602_OG0	320
CG31248_OG0004322	841
CG31245_OG0011986	6
CG3123_OG0000323_OG1	0
CG31233_OG0002312	1
CG31231_OG0005031	5
CG31229_OG0005030	536
CG31224_OG0005034	4270
CG31223_OG0002398_OG0	177
CG31221_OG0012249	2208
CG31211_OG0004966	8590
CG31207_OG0000179_OG1	1617
CG31207_OG0000179_OG0	3928
CG31204_OG0005801	0
CG31200_OG0001434	7503
CG3119_OG0008937	170
CG31199_OG0001054	6124
CG31198_OG0001413	8
CG31195_OG0001055_OG0	2584
CG31191_OG0004944_OG0	75
CG31191_OG0002407_OG0	5050
CG31189_OG0000569_OG0	1161
CG31183_OG0005222	3290
CG31178_OG0004787	18
CG31176_OG0000647_OG0	174
CG31161_OG0004714	64
CG31157_OG0011486	0
CG31156_OG0004716	355
CG31145_OG0005510	4180
CG31141_OG0001490	4
CG31140_OG0005333	3952
CG31128_OG0012632	0
CG31126_OG0004626	355
CG31125_OG0004624	148
CG31122_OG0001444_OG0	665
CG31121_OG0004654	2453
CG31111_OG0012461	32
CG31109_OG0000858	512
CG31103_OG0000350_OG1	824
CG31102_OG0005159	370
CG31100_OG0002336_OG0	3972
CG31099_OG0002499_OG0	0
CG31098_OG0005160	931
CG31093_OG0005132	0
CG31091_OG0000495	0
CG3108_OG0008423	1
CG31089_OG0002621	0
CG31087_OG0005158	1
CG31086_OG0005651	281
CG31076_OG0005633	1
CG31075_OG0005634	2623
CG3106_OG0007559	26
CG31068_OG0005608	0
CG31064_OG0005609	1926
CG31064_OG0005607	311
CG31055_OG0005346	1
CG31051_OG0005406	253
CG31050_OG0011969	0
CG3104_OG0008933	1837
CG31041_OG0000653	14
CG31038_OG0005710	4432
CG31038_OG0005709	2704
CG31036_OG0005711	500
CG31030_OG0002638	2676
CG31028_OG0001516	204
CG31021_OG0002645	65
CG31019_OG0005763	285
CG31016_OG0012025	43
CG31013_OG0000496_OG1	0
CG31010_OG0002646_OG0	0
CG31007_OG0000300_OG0	9
CG3097_OG0008424	4079
CG3092_OG0005972	0
CG3091_OG0007770	5619
CG3088_OG0011007	802585
CG3085_OG0001548_OG0	15
CG3081_OG0007918	1
CG3078_OG0007769	735
CG3071_OG0001173_OG1	898
CG3065_OG0001149_OG0	1563
CG3062_OG0012105	3
CG3061_OG0002221_OG0	3919
CG30503_OG0006750	3356
CG30495_OG0002953	850
CG30491_OG0006722	478
CG30486_OG0007228	16
CG30485_OG0002074	4
CG30484_OG0003086	6
CG30480_OG0002773	71
CG30471_OG0006823	91
CG30467_OG0002995	494
CG30461_OG0006448	0
CG30460_OG0005917	11244
CG3045_OG0002905	197
CG30432_OG0011664	0
CG30431_OG0007314	678
CG30424_OG0005860	91
CG30423_OG0006061	1845
CG30419_OG0002688	51
CG30416_OG0001106_OG0	0
CG30411_OG0002739	3107
CG3040_OG0007817	842
CG30403_OG0005953	65
CG30394_OG0006920	1036
CG30392_OG0006926	421
CG3038_OG0007852	446
CG30389_OG0006279	3909
CG30385_OG0001630_OG0	0
CG30384_OG0002959	17
CG30383_OG0011594	2
CG30380_OG0003067_OG0	0
CG30378_OG0001158_OG0	0
CG30377_OG0002861	341
CG30376_OG0007159	0
CG30375_OG0007158	0
CG30373_OG0007171	502
CG30371_OG0001667	30
CG30356_OG0012431	4
CG30349_OG0007116	1087
CG30345_OG0006384	880
CG30344_OG0006385	1746
CG30340_OG0011596	0
CG30339_OG0006353	0
CG3032_OG0003180	96
CG30324_OG0001608	18
CG30291_OG0006263	2781
CG30287_OG0006907	54
CG30286_OG0011640	3
CG30285_OG0012931	2405
CG30281_OG0005927	2
CG30280_OG0002710	1
CG30278_OG0003027	0
CG30275_OG0003016	0
CG30271_OG0006980	1562
CG30269_OG0006996	1691
CG30268_OG0003015	1
CG30259_OG0006990	6
CG30222_OG0011639	0
CG3021_OG0003116	522
CG30203_OG0006190	190
CG30196_OG0007001	207
CG30195_OG0011953	122
CG30184_OG0002734	1
CG30183_OG0000758_OG0	318
CG30177_OG0012077	1
CG30159_OG0006777	1691
CG30158_OG0006784	404
CG30157_OG0006780	117
CG3014_OG0004363	14
CG30148_OG0007101	529
CG30122_OG0011660	7160
CG30120_OG0006701	3
CG30116_OG0006704	3518
CG30109_OG0006067	241
CG30108_OG0012049	76
CG30105_OG0005872	20
CG30103_OG0005892	2
CG30100_OG0006489	313
CG3009_OG0007912	1283
CG30099_OG0002912	15
CG30095_OG0006511	26
CG30094_OG0006514	235
CG30090_OG0000475_OG0	15
CG3008_OG0008970	3125
CG30089_OG0000773	1872
CG30080_OG0011628	18
CG30076_OG0006141	7
CG30075_OG0012569	2
CG30069_OG0001138	16635
CG30065_OG0012498	1
CG30053_OG0007215	34
CG30050_OG0006202	0
CG30046_OG0002776_OG0	1584
CG30043_OG0000025_OG5	0
CG30043_OG0000025_OG3	3
CG30043_OG0000025_OG2	97
CG30043_OG0000025_OG1	0
CG30043_OG0000025_OG0	1
CG30037_OG0006580	0
CG30020_OG0001594_OG0	1780
CG30015_OG0002857	9447
CG30010_OG0006331	171
CG30008_OG0001603	66
CG30002_OG0000473_OG0	99
CG30001_OG0006339	23
CG2993_OG0004364	1699
CG2991_OG0008931	3505
CG2990_OG0007537	1
CG2983_OG0008934	1
CG2975_OG0003550	55
CG2972_OG0007531	992
CG2964_OG0008939	2
CG2962_OG0007525	2
CG2961_OG0007522	118
CG2938_OG0008500	926
CG2931_OG0004209	865
CG2930_OG0008503	3429
CG2926_OG0004211	5506
CG2924_OG0001708_OG1	1507
CG2921_OG0001543	1128
CG2918_OG0007767	9335
CG2909_OG0008067	659
CG2906_OG0003064_OG0	0
CG2901_OG0008144	3
CG2898_OG0001729	127
CG2889_OG0008060	1048
CG2875_OG0008138	642
CG2865_OG0007592	942
CG2861_OG0003198	1
CG2854_OG0007593	0
CG2852_OG0007004	10405
CG2846_OG0004373	757
CG2841_OG0007597	7715
CG2818_OG0008788	643
CG2816_OG0012132	408
CG2812_OG0006844	742
CG2811_OG0002699	608
CG2794_OG0008764	420
CG2790_OG0005863	337
CG2772_OG0003538	40
CG2767_OG0001410_OG0	4142
CG2765_OG0005861	2500
CG2750_OG0000364_OG1	1
CG2747_OG0002294_OG0	5824
CG2736_OG0001538	6530
CG2712_OG0008101	338
CG2701_OG0008095	2980
CG2698_OG0002298_OG0	6182
CG2694_OG0000386_OG0	21
CG2691_OG0008265	2061
CG2685_OG0008094	816
CG2681_OG0008093	1229
CG2680_OG0008092	290
CG2678_OG0004374	18
CG2663_OG0004190	3
CG2662_OG0003233_OG0	106
CG2656_OG0004324	294
CG2652_OG0007358	11
CG2641_OG0000315_OG0	344
CG2617_OG0003664	54
CG2616_OG0004358	1
CG2614_OG0009427	701
CG2611_OG0009426	203
CG2608_OG0009425	502
CG2577_OG0008474	1
CG2574_OG0008473	0
CG2556_OG0008466	585
CG2540_OG0008454	412
CG2533_OG0008395	93
CG2519_OG0004203	2686
CG2444_OG0003276	13
CG2336_OG0004304	0
CG2321_OG0005108	77
CG2310_OG0005111	649
CG2291_OG0007160	0
CG2278_OG0008536	528
CG2269_OG0006295	6798
CG2267_OG0005764	0
CG2260_OG0008290	482
CG2258_OG0008287	541
CG2256_OG0008285	107
CG2247_OG0008394	1676
CG2246_OG0005762	3089
CG2233_OG0000401_OG0	9054
CG2225_OG0009575	942
CG2224_OG0005748	827
CG2218_OG0005745	1527
CG2217_OG0012271	1051
CG2211_OG0004116	226
CG2209_OG0012669	2
CG2202_OG0008036	1362
CG2201_OG0009572	2842
CG2200_OG0008433	1209
CG2199_OG0011305	649
CG2186_OG0008034	2684
CG2182_OG0004229	4364
CG2162_OG0010630	4517
CG2157_OG0008033	400
CG2150_OG0002666	18
CG2147_OG0008533	248
CG2145_OG0008029	11090
CG2129_OG0008297	329
CG2127_OG0011957	0
CG2127_OG0007151	0
CG2126_OG0001525	360
CG2124_OG0008055	144
CG2121_OG0003053_OG0	719
CG2120_OG0008293	261
CG2116_OG0008292	1134
CG2113_OG0011121	2
CG2111_OG0008051	7
CG2104_OG0004234	1
CG2100_OG0002099	690
CG2091_OG0004239	329
CG2076_OG0008021	9635
CG2070_OG0000070_OG0	4
CG2063_OG0006379	730
CG2061_OG0008020	675
CG2059_OG0007977	1388
CG2053_OG0001526_OG0	1
CG2034_OG0011073	951
CG2021_OG0011038	158
CG2017_OG0004253	4333
CG2016_OG0002089	1039
CG2006_OG0005109	240
CG2004_OG0007759	2458
CG2003_OG0005822	195
CG1999_OG0003213	0
CG1998_OG0008641	3127
CG1986_OG0007546	0
CG1983_OG0005735	747
CG1979_OG0000642_OG0	3
CG1971_OG0002673	32
CG1965_OG0002115	2843
CG1958_OG0012108	0
CG1951_OG0005606	976
CG1946_OG0002870	3
CG1943_OG0000727_OG0	1860
CG1941_OG0002872	387
CG1927_OG0011062	8540
CG1910_OG0005818	2541
CG1909_OG0012739	1535
CG1907_OG0005115	3803
CG1902_OG0006352	1301
CG1896_OG0012030	275
CG1890_OG0002663	808
CG1889_OG0007543	3035
CG1888_OG0006362	750
CG18870_OG0001646	360
CG18858_OG0003662_OG0	3542
CG18809_OG0003256_OG0	613
CG18808_OG0012197	4
CG18788_OG0009715	2
CG18787_OG0003778_OG0	434
CG18766_OG0005375	1802
CG18765_OG0005598	2
CG18764_OG0005077	200
CG18748_OG0001018	0
CG18747_OG0001353	0
CG18746_OG0002122	8
CG18745_OG0001354	0
CG18744_OG0004362	3
CG18735_OG0005948	0
CG18731_OG0011548	516
CG18675_OG0010517	7
CG18666_OG0009666	1
CG18662_OG0009303	58
CG18661_OG0009300	280
CG18659_OG0006390	5136
CG18649_OG0004041	0
CG18641_OG0008843	40
CG18635_OG0006077	2
CG18622_OG0002433_OG0	844
CG18609_OG0006662	3
CG18605_OG0002938_OG0	0
CG18599_OG0005050	5
CG18598_OG0005054	168
CG18577_OG0005461	0
CG18568_OG0001639_OG0	5
CG18558_OG0000793	0
CG18557_OG0008935	0
CG18549_OG0001022_OG0	1537
CG18547_OG0004962	504
CG18540_OG0006688	67
CG18539_OG0011615	1
CG18528_OG0005282	177
CG1850_OG0006762	36
CG18508_OG0008121	516
CG18507_OG0009200	7505
CG18493_OG0004493	179
CG18480_OG0009156	0
CG1847_OG0008209	489
CG18476_OG0005601	793
CG18473_OG0002347_OG0	0
CG18467_OG0002703_OG0	344
CG18449_OG0007152	0
CG18428_OG0005320	390
CG18418_OG0010622	0
CG18417_OG0003969	0
CG1840_OG0008205	279
CG18404_OG0005740_OG0	0
CG18371_OG0006541	7
CG18367_OG0007061	36
CG18343_OG0000590_OG0	0
CG18336_OG0006222	17
CG18335_OG0001575_OG0	2
CG18327_OG0000896	138
CG18324_OG0002919	336
CG18304_OG0001941_OG0	0
CG18302_OG0003638	1662
CG18278_OG0003084_OG0	397
CG18266_OG0001931	20
CG18265_OG0010930	196
CG18262_OG0008301	551
CG18258_OG0012125	1
CG1824_OG0008460	2530
CG18249_OG0002315	573
CG18223_OG0000708_OG1	0
CG18190_OG0002943	2
CG18180_OG0000283_OG1	2
CG18178_OG0010992	550
CG18170_OG0012571	25
CG1815_OG0005816	1775
CG18135_OG0003862_OG0	12278
CG18131_OG0009042	2
CG18130_OG0008200	11
CG1812_OG0007514	277
CG18128_OG0006964	2
CG18095_OG0011804	0
CG18094_OG0009086	217
CG18088_OG0000450_OG0	5
CG1806_OG0008198	1233
CG18063_OG0000952	1
CG18048_OG0004291	513
CG1801_OG0007491	4
CG18011_OG0006301	678
CG18004_OG0001593_OG0	443
CG17999_OG0006252	3
CG17996_OG0008871	492
CG17994_OG0007313	99
CG17985_OG0006723	521
CG17982_OG0008295	794
CG17974_OG0006917	36
CG17959_OG0008117	1
CG17944_OG0004346	0
CG17930_OG0002423	2
CG1792_OG0005814	301
CG17929_OG0002422	2
CG17928_OG0001233	4156
CG1791_OG0007544	1498
CG17919_OG0004289	4467
CG17917_OG0004287	0
CG17904_OG0008873	1173
CG1789_OG0007756	378
CG17896_OG0001710	5309
CG1785_OG0007758	915
CG17855_OG0009281	40
CG17841_OG0008065	2354
CG17841_OG0008064	5246
CG17839_OG0010855	33196
CG17834_OG0003807	2308
CG17829_OG0003214	299
CG17826_OG0010807	17
CG17821_OG0012298	0
CG17816_OG0004366	3132
CG17807_OG0007010	582
CG17806_OG0000254_OG1	0
CG17803_OG0001501_OG0	4
CG17801_OG0012443_OG0	0
CG17786_OG0002528	78
CG17782_OG0005276	0
CG17781_OG0005275	0
CG17780_OG0005273	2
CG17778_OG0007837	353
CG17777_OG0011930	15
CG17776_OG0007784	364
CG17768_OG0003646_OG0	363
CG17764_OG0007991	0
CG17760_OG0000117_OG2	7237
CG17760_OG0000117_OG1	12
CG17760_OG0000117_OG0	4
CG17754_OG0007573	1334
CG1774_OG0005810	1614
CG17746_OG0010659	1362
CG17744_OG0010404	5
CG17739_OG0006189	4915
CG17738_OG0004945	25
CG17732_OG0010168	32
CG17726_OG0005455	1063
CG17721_OG0001483	221
CG17715_OG0002072_OG0	980
CG17712_OG0009058	595
CG17707_OG0007854	13
CG17691_OG0013677	1387
CG17687_OG0001999	164
CG17683_OG0001209_OG0	1638
CG17681_OG0009496	54
CG17672_OG0003920_OG0	0
CG17669_OG0006703	1
CG17660_OG0009051	1523
CG17658_OG0006941	1
CG17652_OG0009056	1269
CG1764_OG0008404	554
CG17648_OG0009059	1
CG17646_OG0009057	11009
CG17636_OG0007857	5
CG17633_OG0009258	0
CG17625_OG0004711	1
CG17612_OG0013021	81
CG17601_OG0000274_OG0	0
CG17600_OG0011747	96
CG17600_OG0008700	320
CG17598_OG0008699	2447
CG17597_OG0009528	2882
CG17593_OG0003583_OG0	1810
CG17580_OG0007225	0
CG17575_OG0007226	10
CG17574_OG0000908_OG1	1312
CG17572_OG0009549	2666
CG17571_OG0000451_OG0	0
CG17570_OG0003652	0
CG17568_OG0001265	389
CG17564_OG0009560	0
CG17562_OG0000289_OG1	3
CG17562_OG0000289_OG0	91
CG17560_OG0000575	0
CG17549_OG0003713	62161
CG17544_OG0001921	1264
CG17528_OG0000715_OG0	231
CG1750_OG0012273	105
CG17493_OG0001105_OG0	1211
CG17477_OG0002558_OG0	0
CG17475_OG0001488_OG0	0
CG17470_OG0009423	0
CG17404_OG0004948	7
CG1738_OG0007996	154
CG17387_OG0004155	10
CG17385_OG0006133	1482
CG1737_OG0003219	3164
CG17378_OG0003759_OG0	660
CG17376_OG0002071	0
CG17375_OG0003757	1
CG17364_OG0010898	690
CG17359_OG0010896	123
CG17350_OG0003711	2306
CG17349_OG0003710	0
CG17343_OG0009547	107
CG17333_OG0008037	1062
CG17328_OG0009396	177
CG17327_OG0002454	1185
CG17325_OG0011809	1931
CG17321_OG0009531	475
CG17300_OG0012184	0
CG17294_OG0003478	421
CG17292_OG0003481	1611
CG17290_OG0005911_OG0	0
CG17290_OG0000116_OG1	3
CG17290_OG0000116_OG0	0
CG17287_OG0005912	0
CG17283_OG0005488	0
CG17279_OG0004412	23
CG17278_OG0004414	658
CG17271_OG0004943_OG0	753
CG17271_OG0002395_OG0	2576
CG17270_OG0002394_OG0	192
CG17267_OG0004941	41
CG17266_OG0001635_OG0	0
CG17264_OG0008916	309
CG17261_OG0008907	28
CG17260_OG0008910	496
CG17258_OG0008912	5
CG17249_OG0011273	590
CG17239_OG0000068_OG3	0
CG17237_OG0003452	0
CG17233_OG0010190	6009
CG17230_OG0002549_OG0	505
CG1722_OG0003122	20
CG17224_OG0001090_OG0	1936
CG17221_OG0008908	1094
CG17217_OG0011960	0
CG17211_OG0009732	43
CG17207_OG0012244	16
CG17202_OG0004426	953
CG17198_OG0000110_OG2	0
CG17193_OG0000834_OG0	0
CG17192_OG0000104_OG2	12
CG17192_OG0000104_OG0	0
CG17190_OG0002172_OG0	1601
CG17189_OG0005623	2966
CG17187_OG0005453	369
CG17186_OG0001369_OG0	106
CG17168_OG0008712	1342
CG17167_OG0008710	231
CG17163_OG0008711	277
CG17162_OG0008713	1471
CG17159_OG0003341	849
CG17154_OG0004032_OG0	0
CG17147_OG0010187	0
CG17141_OG0004698	416
CG17139_OG0000309_OG1	0
CG17139_OG0000309_OG0	2
CG17129_OG0004130	515
CG17127_OG0009640	248
CG17124_OG0009636	2595
CG17121_OG0004686	2679
CG17119_OG0004683	714
CG17118_OG0009351	4
CG17111_OG0004680	7424
CG17110_OG0011465	0
CG17109_OG0004677	9
CG17104_OG0009356	8
CG17078_OG0008737	1016
CG17075_OG0008734	563
CG17068_OG0008079	851
CG17065_OG0008077	2111
CG17059_OG0012083	561
CG17048_OG0007256	0
CG17047_OG0003083	60
CG1703_OG0008393	3251
CG17036_OG0009757	61
CG17032_OG0009996	1669
CG17030_OG0010606	0
CG17029_OG0010001	1722
CG17027_OG0010002	378
CG17026_OG0010000	594
CG17019_OG0006669	1897
CG17010_OG0009739	5
CG17005_OG0009291	77
CG17003_OG0008492	0
CG17002_OG0006778	1280
CG16998_OG0003970	0
CG16995_OG0003450	5
CG1698_OG0006342	334
CG16989_OG0000682_OG0	1820
CG16986_OG0002046	703
CG16985_OG0002045	266
CG16984_OG0011098	1
CG16979_OG0009975	1361
CG16978_OG0009769	1138
CG16974_OG0009775	7311
CG16972_OG0009240	1520
CG16965_OG0009707	184
CG1695_OG0007517	1051
CG16959_OG0009953	150
CG16957_OG0011788	0
CG16957_OG0003603_OG0	35664
CG16956_OG0011787	0
CG16953_OG0004931	8017
CG16952_OG0008155	2907
CG16935_OG0007303	2486
CG16926_OG0007054	19
CG1690_OG0006344	0
CG16904_OG0011455	4
CG16903_OG0007799	1142
CG16898_OG0000114_OG2	4
CG16896_OG0006060	245
CG16894_OG0001655	0
CG16890_OG0009195	809
CG1688_OG0006343	1031
CG16888_OG0012354	0
CG16868_OG0003046	913
CG16865_OG0009191	636
CG16863_OG0012355	319
CG16854_OG0000803	229
CG16853_OG0001874	0
CG16852_OG0003600	0
CG16848_OG0009207	0
CG16826_OG0003605	414
CG16825_OG0009221	0
CG16820_OG0009227	268
CG16815_OG0009232	4
CG16813_OG0009233	1
CG16812_OG0009235	991
CG16800_OG0009763	0
CG16799_OG0006282	664
CG16798_OG0009414	569
CG16791_OG0004381	4709
CG16790_OG0005558	101
CG16789_OG0005557	162
CG16787_OG0006851	682
CG16782_OG0003239	2
CG16781_OG0008130	5
CG1677_OG0007978	7713
CG16779_OG0004662	714
CG16775_OG0000427_OG1	0
CG16772_OG0009118	7265
CG16762_OG0011091	4
CG16758_OG0004080	7050
CG16756_OG0007380	621
CG16753_OG0010636	203
CG16749_OG0000249_OG1	45
CG16741_OG0007094	1
CG1673_OG0003278	822
CG16739_OG0007092	594
CG16736_OG0004867	2
CG16734_OG0002344_OG0	233
CG16727_OG0004504	1
CG16721_OG0008416	4719
CG1671_OG0006332	648
CG16717_OG0010999	511
CG16713_OG0003393_OG0	3151
CG16711_OG0010995	2641
CG16704_OG0001796_OG0	49
CG16700_OG0008589	1262
CG1662_OG0008396	1125
CG1648_OG0012291	30066
CG1647_OG0001480_OG0	263
CG1640_OG0003279_OG0	8291
CG1638_OG0000351_OG1	15
CG1638_OG0000351_OG0	1247
CG1637_OG0011706	4301
CG1637_OG0011704	3883
CG1636_OG0003304	1210
CG1632_OG0008531	164
CG1631_OG0008074	0
CG1628_OG0008054	568
CG1622_OG0008403	762
CG1620_OG0006739	2207
CG1607_OG0005800	2857
CG1603_OG0006735	519
CG1602_OG0006734	126
CG1598_OG0006730	2243
CG15930_OG0000782	0
CG15927_OG0003292	11
CG15923_OG0004935	74
CG15919_OG0006426	1
CG15916_OG0012114	753
CG15914_OG0008152	301
CG15912_OG0007922	271
CG15908_OG0002982_OG0	67
CG15905_OG0007062	0
CG15894_OG0007715	1140
CG15892_OG0007711	26
CG15891_OG0001172_OG0	1098
CG15890_OG0001187	2278
CG15888_OG0002444_OG0	0
CG15880_OG0003367	3
CG15879_OG0000378_OG0	199
CG15878_OG0011069	15
CG15877_OG0011088	396
CG15876_OG0010621	0
CG15865_OG0008315	4
CG15861_OG0005865	4
CG1582_OG0003224	1857
CG15824_OG0003381	53
CG15822_OG0011065	492
CG15820_OG0011918	3
CG15818_OG0000702_OG1	0
CG15814_OG0007685	1220
CG15812_OG0010644	522
CG15803_OG0013698	0
CG15803_OG0002466_OG0	753
CG15800_OG0012406	2
CG1578_OG0008374	3940
CG15784_OG0007379	3501
CG15773_OG0008086	43
CG15772_OG0008428	357
CG15771_OG0008427	2638
CG15767_OG0011726	10
CG15765_OG0008421	2535
CG15764_OG0008420	0
CG15760_OG0003252	809
CG1575_OG0008289	370
CG15756_OG0008638	0
CG15754_OG0003328_OG0	0
CG15747_OG0008401	588
CG15744_OG0008405	789
CG15743_OG0008406	878
CG15742_OG0001201_OG0	0
CG15740_OG0008371	4
CG15739_OG0001186	753
CG1572_OG0007884	5626
CG15728_OG0008455	4
CG15725_OG0008450	122
CG15721_OG0008439	0
CG1571_OG0008283	10
CG15719_OG0008436	0
CG15717_OG0001758	612
CG15715_OG0000342_OG0.2	607
CG15715_OG0000342_OG0	789
CG15712_OG0006471	0
CG15711_OG0006477_OG0	0
CG15710_OG0002911_OG0	0
CG15708_OG0000330_OG1	0
CG15708_OG0000330_OG0	0
CG15706_OG0006115	1156
CG15701_OG0006113	336
CG15696_OG0002400_OG0	74
CG15695_OG0000574_OG1	3626
CG15674_OG0002721	2
CG15673_OG0006903	1610
CG15657_OG0011591	0
CG15653_OG0006270	72
CG15651_OG0006260	420
CG15650_OG0001582	20
CG15649_OG0006258	51
CG15643_OG0003303	320
CG15642_OG0008326	69
CG15641_OG0008325	13
CG15638_OG0003601	0
CG15631_OG0011772	0
CG15629_OG0008981	562
CG15629_OG0003672_OG0	949
CG15628_OG0008979	1164
CG15625_OG0008969	196
CG15617_OG0006423	2
CG15615_OG0006427	31
CG15614_OG0006441	5
CG15611_OG0005913	4967
CG15605_OG0001541	0
CG15602_OG0008146	848
CG15601_OG0008517	83
CG15594_OG0004278	1
CG15580_OG0004258	1
CG15579_OG0007929	32
CG15577_OG0000687_OG1	0
CG15576_OG0007932	0
CG15572_OG0007930	0
CG15571_OG0012107	0
CG15570_OG0007934	29
CG15564_OG0005793	6
CG15561_OG0005791	234
CG15556_OG0005783	674
CG15554_OG0005782	39
CG15553_OG0012027	6608
CG15550_OG0011556	30
CG15549_OG0002651	1
CG15547_OG0011554	57
CG15546_OG0002650	1537
CG15545_OG0005773	30
CG15544_OG0002649	195
CG15543_OG0005768	1
CG15539_OG0011552	14
CG15537_OG0005747	615
CG15536_OG0005744	136
CG15535_OG0005743	354
CG15534_OG0005746	1
CG15533_OG0001096	0
CG15531_OG0005738	4
CG15530_OG0002639_OG0	16
CG1552_OG0008025	741
CG15529_OG0002637	287
CG15528_OG0005726	974
CG15525_OG0002629	197
CG15522_OG0005714	219
CG15515_OG0000417	42
CG15514_OG0005706	1333
CG15506_OG0005126	124
CG15498_OG0002304_OG0	0
CG15497_OG0002290_OG0	46
CG15483_OG0011825	0
CG15482_OG0009238	17
CG15480_OG0009234	0
CG15478_OG0007966	125
CG15475_OG0009422	4
CG15473_OG0007914	8
CG15471_OG0012104	3
CG15468_OG0007901	3
CG15465_OG0003217	779
CG15459_OG0003229	11
CG15456_OG0003128	221
CG15452_OG0007508	0
CG15450_OG0003125	2
CG1544_OG0002653_OG0	418
CG15449_OG0011673	31
CG15446_OG0003123_OG0	0
CG15445_OG0007494	1183
CG15443_OG0002679	370
CG15439_OG0008997	972
CG15435_OG0008992	347
CG15432_OG0009001	456
CG15431_OG0009003	711
CG1542_OG0005790	480
CG15429_OG0009011	0
CG15425_OG0003387	0
CG15423_OG0008775	1
CG15422_OG0008776	8
CG15418_OG0009163	20
CG15414_OG0008819	29
CG15412_OG0008895	1655
CG15408_OG0003542	0
CG15406_OG0001237	6
CG15404_OG0001855	0
CG15403_OG0000947_OG1	0
CG15399_OG0001238	26
CG15395_OG0003554	5
CG15394_OG0012867	1380
CG15390_OG0003445	93
CG15387_OG0008844	83
CG15385_OG0001829	1313
CG15382_OG0003459	0
CG1537_OG0008024	26
CG15373_OG0007870	1
CG15370_OG0007580	12
CG15368_OG0007582	72
CG15365_OG0007744	719
CG15362_OG0012144	386
CG15357_OG0009066	0
CG15356_OG0001862	1301
CG15347_OG0003326	52
CG15343_OG0008529	56
CG15337_OG0003259	204
CG15336_OG0008298	1
CG15332_OG0000688_OG0	1
CG15330_OG0012848	0
CG1532_OG0007502	489
CG15322_OG0008489	6
CG15317_OG0012660	240
CG15312_OG0007533	864
CG15308_OG0007524	3
CG15306_OG0000396_OG0	1445
CG1529_OG0007501	1095
CG15296_OG0008057	0
CG15293_OG0001249	14489
CG15283_OG0003589_OG0	0
CG15279_OG0001219_OG0	2360
CG15270_OG0008800	1390
CG15269_OG0008801	0
CG15263_OG0008808	0
CG15262_OG0008810	0
CG15260_OG0008809_OG0	0
CG15258_OG0008813	0
CG15256_OG0009158	0
CG15255_OG0009157	0
CG15254_OG0003581	0
CG15252_OG0007540	1
CG15249_OG0007547	15
CG15247_OG0007552	1694
CG1523_OG0005389	1342
CG15239_OG0008502	30
CG15237_OG0006789	420
CG15236_OG0001634_OG0	242
CG15225_OG0006249	0
CG15221_OG0008380	17
CG15211_OG0008042	991
CG15210_OG0001728	125
CG15209_OG0001727	1419
CG15208_OG0000783	1
CG15203_OG0008023	705
CG15202_OG0008013	1365
CG15201_OG0008012	9322
CG15200_OG0000602_OG1	2
CG15199_OG0008014	235
CG15198_OG0008006	0
CG15196_OG0007895	35
CG15186_OG0004301	698
CG15185_OG0004302	0
CG15177_OG0000313_OG1	0
CG15177_OG0000313_OG0	1
CG15172_OG0009550_OG0	1
CG15170_OG0001917	30
CG15169_OG0012361	653
CG15167_OG0009524	0
CG15160_OG0003701_OG0	672
CG15153_OG0003693	3
CG15152_OG0009493	0
CG15147_OG0011808	0
CG15145_OG0011807	2
CG15144_OG0011806	0
CG15143_OG0001261	6
CG15142_OG0009481	4
CG15141_OG0009466	586
CG1513_OG0006327	3720
CG15136_OG0009461	1
CG15130_OG0009418	35
CG15128_OG0007068	1
CG15127_OG0007067	0
CG15125_OG0007063	0
CG15124_OG0011652	0
CG15120_OG0007053	327
CG15118_OG0006641	2873
CG15117_OG0006643	1992
CG15116_OG0006646	0
CG15115_OG0011611	5
CG15111_OG0006640	2543
CG15109_OG0006645	1
CG15107_OG0006648_OG0	258
CG15099_OG0001619	6446
CG15098_OG0000767	15595
CG15097_OG0001620	365
CG15096_OG0006656	4833
CG15093_OG0002945	1436
CG15084_OG0006653	363
CG15083_OG0000899	2038
CG15082_OG0006655	187
CG15080_OG0006658	25
CG15073_OG0007231	454
CG15059_OG0008647	0
CG1504_OG0008075	0
CG15047_OG0003332	2
CG15046_OG0008661	1185
CG15044_OG0008662	0
CG15043_OG0008663	10
CG15040_OG0000478_OG0	8
CG15035_OG0011700	0
CG15034_OG0011701	0
CG15027_OG0008347	339
CG15025_OG0000730	8
CG15024_OG0011135	9
CG15023_OG0011136	0
CG15022_OG0011137	0
CG15021_OG0011140	6976
CG15020_OG0011142	11
CG15019_OG0011144	1307
CG15014_OG0010546	260
CG15012_OG0010541	1403
CG15011_OG0010532	416
CG15005_OG0010523	0
CG14995_OG0001304	4290
CG14990_OG0000026_OG4	61
CG14989_OG0010505	1945
CG14985_OG0010490	313
CG14984_OG0010488	3661
CG14983_OG0011882	0
CG14982_OG0010487	679
CG14974_OG0012193	0
CG14971_OG0010676	926
CG14969_OG0004005	1052
CG14968_OG0010663	260
CG14966_OG0010653	190
CG14965_OG0012199	83
CG14963_OG0010649	50
CG14961_OG0010668	86
CG14960_OG0010660	1
CG14958_OG0010651	0
CG1494_OG0003409	26
CG14949_OG0011103	26
CG14947_OG0003780	45
CG14937_OG0009699	188
CG14932_OG0003774	36
CG14931_OG0009697	1
CG14930_OG0000174_OG1	0
CG1492_OG0008197	478
CG14929_OG0003771_OG0	0
CG14926_OG0009688	0
CG14921_OG0009676	3
CG14915_OG0009667	0
CG14913_OG0009665	0
CG14907_OG0004996	104
CG14905_OG0002432	10
CG14903_OG0012001	346
CG14894_OG0004980	573
CG14892_OG0002429_OG0	8
CG14891_OG0002428_OG1	1
CG14883_OG0002427	664
CG14882_OG0004981	330
CG14881_OG0002426	295
CG14880_OG0004973	1667
CG14879_OG0002425	213
CG14877_OG0005221	8
CG1486_OG0007487	3836
CG14868_OG0005252	784
CG14866_OG0002267_OG0	38
CG14864_OG0002265	5
CG14861_OG0004593	1
CG14860_OG0002256	16
CG14856_OG0002253_OG0	67
CG14855_OG0002254_OG0	7
CG14855_OG0002252_OG0	94
CG14854_OG0001082_OG0	572
CG14853_OG0002585_OG0	690
CG14841_OG0012792	7
CG14840_OG0001382	0
CG14839_OG0004544	0
CG14838_OG0010456	119
CG14837_OG0010455	358
CG14834_OG0002015	19
CG14830_OG0010428	5776
CG14829_OG0010420	0
CG14826_OG0010419	1
CG14823_OG0010407	1349
CG14820_OG0010275	0
CG14818_OG0003149	2171
CG14817_OG0003150_OG0	864
CG14811_OG0000599_OG0	0
CG14805_OG0007640	741
CG14803_OG0007642	568
CG14797_OG0007654	6
CG14795_OG0007661	418
CG14787_OG0007670	19
CG14785_OG0003155	234
CG14780_OG0007664	4
CG14778_OG0007666	1269
CG14777_OG0007668	2931
CG14770_OG0011680	23
CG14767_OG0007129	6004
CG14764_OG0012590_OG0	0
CG14764_OG0003066_OG0	0
CG14764_OG0003065_OG0	0
CG14763_OG0007196	12
CG14762_OG0007188	3353
CG14760_OG0007161	3
CG14759_OG0011656	0
CG14757_OG0007167	3466
CG14756_OG0007166	1
CG14752_OG0007139	4
CG14744_OG0007131	0
CG14743_OG0001157	3
CG14740_OG0004955	0
CG14739_OG0004956	0
CG14736_OG0000251_OG1	6
CG14736_OG0000251_OG0	0
CG14722_OG0005594	928
CG14721_OG0005595	427
CG14718_OG0002609	0
CG14715_OG0005602	540
CG14712_OG0005078	1021
CG14711_OG0005075	219
CG14710_OG0002485_OG0	293
CG14708_OG0000923_OG1	0
CG14696_OG0005468	242
CG14695_OG0011514	247
CG14693_OG0011478	0
CG14692_OG0000649_OG0	12
CG14691_OG0004904	0
CG1468_OG0007551	3526
CG14689_OG0004900	9
CG14687_OG0004913	6785
CG14684_OG0002364	7
CG14676_OG0004249	0
CG14671_OG0004207	456
CG14669_OG0004193	106
CG14667_OG0004186	538
CG14662_OG0011423	146
CG14661_OG0002088	34146
CG14658_OG0011420	0
CG14657_OG0004156	691
CG14655_OG0011419	553
CG14651_OG0007343	51
CG14650_OG0007340	2650
CG14647_OG0007334	652
CG14646_OG0001681_OG0	642
CG14645_OG0003101_OG0	0
CG14644_OG0007325	4
CG14641_OG0007322	1183
CG1463_OG0008458	353
CG14636_OG0001160_OG0	18
CG14635_OG0012215	0
CG14634_OG0012217	0
CG14631_OG0001685	0
CG14630_OG0007390	310
CG14629_OG0007392	8734
CG14628_OG0000360_OG1	3
CG14627_OG0007398	3
CG14626_OG0007399	43
CG14625_OG0007401	2
CG14624_OG0007403	2
CG14621_OG0008692	927
CG14618_OG0008697	395
CG14615_OG0008693	649
CG14613_OG0008696	575
CG14610_OG0012450	0
CG14609_OG0004331	6
CG14607_OG0004334	0
CG14606_OG0004332	0
CG14605_OG0002119	0
CG14598_OG0004349	2
CG14591_OG0001533_OG0	1957
CG14589_OG0000398_OG1	22
CG14573_OG0009856	2
CG14572_OG0009853	7
CG14570_OG0009859	1
CG14569_OG0009858	0
CG14568_OG0009857	3
CG14567_OG0009855	1235
CG14566_OG0009854	3
CG14565_OG0009852	0
CG14564_OG0009850	1
CG14563_OG0009842	9
CG14562_OG0009839	2793
CG14561_OG0009835	69
CG14551_OG0005656	1
CG14546_OG0011545	0
CG14545_OG0005130	0
CG14544_OG0005657	71
CG14543_OG0005658	387
CG14540_OG0005677	4
CG14537_OG0009795	0
CG14535_OG0009794	246
CG14515_OG0005099	16
CG14511_OG0005093	169
CG14507_OG0005104	6
CG14506_OG0011493	1
CG14505_OG0006689	18
CG14502_OG0012067	13
CG14495_OG0006093	1
CG14492_OG0002764	0
CG14490_OG0006085	27
CG14488_OG0012284	0
CG14483_OG0005875	1741
CG14480_OG0005880	863
CG14478_OG0005898	2768
CG14459_OG0012167_OG0	8
CG14457_OG0009818	5
CG14456_OG0009816	5
CG14455_OG0009817	0
CG14450_OG0001958_OG0	395
CG14448_OG0003811	0
CG14445_OG0008610	254
CG14442_OG0001705	3622
CG14441_OG0007738	1763
CG14440_OG0007737	811
CG14439_OG0001707	5077
CG14435_OG0007807	850
CG14431_OG0007814	434
CG14427_OG0007826	0
CG14424_OG0008110	8
CG14423_OG0008116	0
CG14422_OG0008115	1
CG14421_OG0001733	0
CG14420_OG0008114	0
CG1441_OG0006326	3215
CG14418_OG0008108	1
CG14417_OG0008107	7
CG14416_OG0008106	2
CG14414_OG0008219	818
CG14411_OG0008367	4594
CG14410_OG0008366	0
CG1440_OG0001773	3438
CG14408_OG0008210	2635
CG14407_OG0008365	2572
CG14406_OG0008360	1
CG14402_OG0001895_OG0	0
CG14401_OG0001897_OG0	1827
CG14400_OG0001896_OG0	0
CG14397_OG0009442	2
CG14395_OG0002150	5
CG14391_OG0004442	2
CG14384_OG0005017	0
CG14380_OG0005001	0
CG14377_OG0000258_OG0	392
CG14369_OG0002195_OG0	0
CG14367_OG0002206_OG0	438
CG14362_OG0011989	2
CG14357_OG0012453	0
CG14356_OG0004535	701
CG14355_OG0004537	0
CG14352_OG0011778	165
CG1434_OG0008228	945
CG14346_OG0009039	1
CG14342_OG0009035	10
CG14341_OG0009028	495
CG14340_OG0009018	138
CG14339_OG0009017	3
CG14331_OG0011947	12
CG14329_OG0004886	8
CG14326_OG0004888	0
CG14325_OG0004891	0
CG14324_OG0002355	0
CG14323_OG0004889	0
CG14322_OG0001427_OG0	2051
CG14321_OG0005573	71
CG14317_OG0005070	0
CG14316_OG0012003	0
CG14315_OG0002483	0
CG14314_OG0005059	489
CG14313_OG0005062	150
CG14312_OG0002475_OG0	71
CG14309_OG0002460_OG0	0
CG14305_OG0000855	1
CG14304_OG0005038	991
CG14301_OG0005036	344
CG14300_OG0004448	1
CG14298_OG0004460	2593
CG14297_OG0004461	18
CG14294_OG0004462	0
CG14292_OG0004463	2
CG1428_OG0009582	0
CG14286_OG0004470	161
CG14285_OG0004471	150
CG14282_OG0004484	8
CG14280_OG0004487	40
CG14277_OG0003495	161665
CG14275_OG0003488	1497
CG14274_OG0003487	133
CG14273_OG0003486	0
CG14270_OG0003240	551
CG14269_OG0008129	1
CG14262_OG0011508	5
CG14260_OG0005371	3
CG14259_OG0005624	2712
CG14258_OG0005625	46
CG14257_OG0005628	35
CG14253_OG0005635	2074
CG14252_OG0011524	219
CG14247_OG0011533	0
CG14246_OG0011535	339
CG14245_OG0005639	42
CG14244_OG0011536	0
CG14238_OG0005644	1
CG14234_OG0003255_OG0	336
CG14232_OG0008270	1206
CG14230_OG0008271	769
CG14229_OG0003254	243
CG14223_OG0007420	840
CG14221_OG0007427	5
CG14220_OG0007434	1227
CG14219_OG0000007_OG9	0
CG14219_OG0000007_OG3	3
CG14219_OG0000007_OG1	1
CG14218_OG0007435	2
CG14212_OG0011671	17
CG14210_OG0007430	274
CG14207_OG0007433	18568
CG14200_OG0007442	7100
CG14196_OG0007462	1875
CG14195_OG0007466	0
CG14194_OG0007468	1051
CG14190_OG0007475	0
CG1418_OG0006321	996
CG14187_OG0010177	0
CG14186_OG0010174	2331
CG14185_OG0010175	6
CG14183_OG0012187	40
CG14182_OG0010167	299
CG14174_OG0010991	122
CG1416_OG0009579	2461
CG14160_OG0010964	29
CG14154_OG0010944	1
CG14153_OG0010943	752
CG14151_OG0010950	0
CG14147_OG0010084	0
CG14142_OG0010062	3
CG14135_OG0012575	392
CG14132_OG0010023	639
CG14131_OG0010018	24
CG14130_OG0002034_OG0	590
CG14125_OG0010808	1
CG14120_OG0010146	15
CG14118_OG0010148	306
CG14115_OG0003925_OG0	0
CG14113_OG0010158	0
CG14111_OG0010159	1
CG14110_OG0003926	4
CG14109_OG0010572	4570
CG14107_OG0010161	6
CG14106_OG0002024	39
CG14105_OG0002023_OG0	406
CG14102_OG0010402	178
CG14100_OG0009895	434
CG1409_OG0003209	0
CG14095_OG0009908_OG0	3
CG14089_OG0003839_OG0	12
CG14086_OG0009910_OG0	12
CG14085_OG0003840_OG0	5
CG14082_OG0012372_OG0	0
CG14082_OG0003851_OG0	473
CG1407_OG0001132	778
CG14079_OG0003853_OG0	48
CG14075_OG0001970_OG0	8
CG14074_OG0011836	165
CG14072_OG0009652	0
CG14071_OG0009650	0
CG14070_OG0009651	0
CG14069_OG0003765	0
CG14062_OG0005398	0
CG14054_OG0012093	7
CG14053_OG0012099	10
CG14052_OG0007777	4
CG14050_OG0000684	47
CG14044_OG0008964	302
CG14043_OG0003425	983
CG14042_OG0001816	309
CG14036_OG0008842	12
CG14034_OG0008836	70
CG14024_OG0003410_OG0	300
CG14022_OG0008831	709
CG14020_OG0003686	112
CG14017_OG0003733	0
CG14015_OG0009446	477
CG14014_OG0009443	0
CG14013_OG0003734	2
CG14011_OG0003731	3
CG14007_OG0009567	36
CG14006_OG0001927	0
CG14005_OG0001926	357
CG13999_OG0000662_OG0	143
CG13995_OG0000538_OG0	275
CG13994_OG0011942	413
CG13992_OG0002070_OG0	18
CG13991_OG0000661_OG1	0
CG13983_OG0002696	1
CG13972_OG0005361	1
CG13970_OG0009133_OG0	0
CG13962_OG0012240	0
CG13955_OG0002890_OG0	0
CG13954_OG0006374	202
CG13950_OG0003376	168
CG13949_OG0003375	25
CG13937_OG0011056	2419
CG13933_OG0011036	1837
CG13931_OG0004073	61
CG13930_OG0011024	4
CG13928_OG0011279	2677
CG13926_OG0011282	653
CG13924_OG0011054	29
CG13921_OG0011032	811
CG13920_OG0011271	1608
CG13919_OG0011274	224
CG13917_OG0011285	9741
CG13912_OG0011325	509
CG13907_OG0011337	4108
CG13901_OG0011344	325
CG13895_OG0004128	684
CG13894_OG0004129	103
CG13893_OG0011360	2355
CG13891_OG0002060	1
CG13887_OG0011343	5899
CG13884_OG0000403_OG0	1
CG1387_OG0008528	2
CG13877_OG0011937	1086
CG13876_OG0001334_OG0	219
CG13875_OG0011381	449
CG13872_OG0007071	0
CG13871_OG0003047	0
CG13870_OG0007093	532
CG13869_OG0007075	1
CG13868_OG0013578	1829
CG13868_OG0007089	12828
CG13862_OG0004760	0
CG13857_OG0004746	8
CG13856_OG0004745	434
CG13855_OG0004744	4
CG13850_OG0004743	1286
CG13847_OG0004737	6
CG13842_OG0004706	37
CG13841_OG0004694	1361
CG13838_OG0011993	0
CG13837_OG0002276	0
CG13833_OG0004687	23093
CG13829_OG0011464	3
CG13813_OG0010189	111
CG13810_OG0011066	4
CG13807_OG0011075	224
CG13806_OG0011077	0
CG13801_OG0000219_OG1	0
CG13801_OG0000219_OG0	0
CG13796_OG0001883_OG0	730
CG13786_OG0003631	4
CG13784_OG0000956_OG0	1154
CG13775_OG0003750_OG0	0
CG13771_OG0009612	13
CG13766_OG0009602	222
CG13760_OG0007606	617
CG13751_OG0001660_OG0	514
CG13748_OG0006626	2
CG13747_OG0006408	0
CG13744_OG0006409	1
CG13743_OG0006405	751
CG13739_OG0002891	479
CG13738_OG0011907	20
CG13733_OG0010089	1
CG13731_OG0011910	6
CG13728_OG0010923	0
CG13727_OG0004055	43
CG13725_OG0010918	0
CG13724_OG0010917	0
CG13723_OG0010915	0
CG13722_OG0011130	251
CG13721_OG0012208	8
CG13720_OG0004084	0
CG1371_OG0006292	2553
CG13716_OG0010627	13
CG13713_OG0010620	1
CG13712_OG0010619	0
CG13711_OG0010618	0
CG13708_OG0010614	70
CG13707_OG0010613	108
CG13705_OG0010610	36
CG13699_OG0003907_OG0	9
CG13698_OG0010125	1328
CG13692_OG0008754	3
CG13690_OG0008752	9
CG1368_OG0008241	7
CG13689_OG0008772	83
CG13685_OG0010463	186
CG13678_OG0000129_OG3	6
CG13676_OG0003984	177
CG13675_OG0000560_OG2	4
CG13671_OG0004086_OG0	471
CG13670_OG0011168	3
CG13667_OG0004090_OG0	301
CG13663_OG0011496	410
CG13654_OG0005174	552
CG13653_OG0002504	0
CG13643_OG0002274	103
CG13641_OG0004650	473
CG13634_OG0004637	41
CG13631_OG0004635	921
CG13630_OG0004630	1090
CG13627_OG0004629	132
CG13625_OG0004618	688
CG13623_OG0005265	700
CG13622_OG0005268	49
CG13618_OG0005267	1293
CG13616_OG0005272	63
CG13615_OG0002524	0
CG13614_OG0002525_OG0	0
CG13613_OG0005278	0
CG1360_OG0006725	69
CG13609_OG0012982	20
CG13607_OG0005318	4707
CG13606_OG0005306	174
CG13605_OG0005319	1028
CG13603_OG0005332	1483
CG13601_OG0005534	783
CG13599_OG0005537	13
CG13594_OG0006033	664
CG1358_OG0006724	1897
CG13587_OG0006025	10
CG13585_OG0011574	2892
CG13581_OG0002746	0
CG13579_OG0006013	457
CG13578_OG0006898	924
CG13577_OG0001150_OG0	4
CG13575_OG0006892	157
CG13562_OG0011631	66
CG13561_OG0011643	12
CG13559_OG0012047	60
CG13558_OG0001556	1
CG13557_OG0012477	0
CG13551_OG0012048	2154
CG13551_OG0000540_OG1	15184
CG1354_OG0007555	3918
CG13545_OG0012580	9
CG13544_OG0005976	0
CG13541_OG0012280	0
CG13539_OG0012044	0
CG13538_OG0005981	0
CG13532_OG0006975	294
CG13531_OG0006978	1492
CG13527_OG0006984	0
CG13526_OG0006986	0
CG13516_OG0006995	470
CG13511_OG0006997	42
CG13510_OG0006998	246
CG13506_OG0007028	4055
CG13502_OG0012991	1
CG13502_OG0005931	51
CG13501_OG0005936	21
CG13492_OG0005946	0
CG13488_OG0001544_OG1	2
CG13484_OG0010886	255
CG13481_OG0000339_OG1	0
CG13481_OG0000339_OG0	3
CG13476_OG0012898	0
CG13474_OG0004049	0
CG13473_OG0010860	1
CG13471_OG0004048	0
CG13465_OG0000343_OG0	0
CG13460_OG0010841	2
CG13458_OG0004037	389
CG13457_OG0001288	1
CG13455_OG0009966	3
CG13454_OG0003875_OG0	0
CG1344_OG0012226	308
CG13449_OG0009980	71
CG13445_OG0003880	0
CG13443_OG0006248	0
CG13442_OG0006244	0
CG13438_OG0006243	0
CG13437_OG0006285	123
CG13436_OG0006622	68
CG13430_OG0001658	465
CG13428_OG0007100	148
CG13427_OG0003049	0
CG13426_OG0011654	0
CG13423_OG0007099	23
CG13409_OG0004775	460
CG13408_OG0004770	175
CG13407_OG0004768	4
CG13405_OG0011376	0
CG13404_OG0008224	160
CG13403_OG0008236	2
CG1339_OG0006721	4
CG13398_OG0003468	484
CG13397_OG0003469	594
CG13392_OG0003476	147
CG13390_OG0003479	417
CG13386_OG0003471	427
CG13385_OG0012520	0
CG13384_OG0003473	1245
CG13380_OG0010135	0
CG13377_OG0007849	1206
CG13375_OG0007847	118
CG13369_OG0003181	2512
CG13367_OG0003188_OG0	743
CG13365_OG0007831	774
CG13364_OG0001174_OG0	2
CG13362_OG0007862	39
CG13361_OG0003189	13
CG13360_OG0010145	2227
CG13359_OG0012499	18
CG13358_OG0007351	47
CG13344_OG0007304	732
CG13339_OG0007296	464
CG13337_OG0011662	109
CG13334_OG0007281	2
CG13332_OG0007274	45
CG13331_OG0007273	8
CG13330_OG0007271	1
CG13326_OG0006545	1
CG13321_OG0006673	0
CG13319_OG0006667	638
CG13318_OG0004834	5080
CG13315_OG0011237	10322
CG13314_OG0011224	58
CG13313_OG0004105_OG0	6
CG13312_OG0011210	2
CG13310_OG0011207	60
CG13309_OG0011211	0
CG13308_OG0004102	0
CG13306_OG0011204	204
CG13305_OG0011196	86
CG13300_OG0003943	176
CG13299_OG0011864	0
CG13297_OG0010242	4
CG13295_OG0010231	964
CG13293_OG0003937	280
CG13288_OG0010220	30
CG13287_OG0010216	11
CG13285_OG0010583	698
CG13282_OG0008887	43
CG13280_OG0008881	245
CG13272_OG0008882	314
CG13258_OG0009399	35
CG13252_OG0003952	853
CG13251_OG0010355	174
CG13250_OG0011870	156
CG1324_OG0007509	0
CG13248_OG0010371	684
CG13247_OG0010378	17
CG13243_OG0009147	0
CG13239_OG0009815	2
CG13231_OG0006217	8
CG13229_OG0002787_OG0	1783
CG13229_OG0002786_OG0	195
CG13228_OG0011587_OG0	0
CG13227_OG0006218_OG0	2
CG13226_OG0002794_OG0	562
CG13223_OG0001571_OG0	0
CG13220_OG0001573_OG0	1666
CG13218_OG0002791_OG0	2
CG13216_OG0001568_OG0	0
CG13215_OG0002793_OG0	6
CG13204_OG0006233	841
CG13203_OG0006235	31
CG13202_OG0001123_OG0	6
CG13197_OG0006563	850
CG13196_OG0006560	11
CG13193_OG0006565	0
CG13192_OG0006567	400
CG13186_OG0006594	2
CG13185_OG0002928	827
CG1317_OG0011084	5411
CG13177_OG0012831	2
CG13171_OG0006180	0
CG13170_OG0006182	0
CG1316_OG0000430_OG0	2880
CG13168_OG0006184	16
CG13157_OG0002779	2
CG13155_OG0006196	0
CG13154_OG0006206	0
CG13151_OG0006215	308
CG1314_OG0011674	5
CG13148_OG0007214	66
CG13144_OG0009363	65
CG13133_OG0003525	31
CG13131_OG0000790_OG0	20
CG13127_OG0001844	1
CG13126_OG0003515	264
CG13124_OG0003502	23791
CG13123_OG0001877	88
CG13116_OG0001878	3479
CG13114_OG0009279	1
CG13113_OG0001247_OG0	2
CG13110_OG0011792	0
CG13108_OG0009295	223
CG13102_OG0009298	0
CG13101_OG0009304	2387
CG1309_OG0010533	2631
CG13097_OG0001923	581
CG13096_OG0003720	569
CG13088_OG0001266	186
CG13086_OG0003709	590
CG13085_OG0001922	32
CG13084_OG0009083	36
CG13083_OG0009084	0
CG13082_OG0009094	96
CG13081_OG0003574	0
CG1307_OG0004308	1350
CG13078_OG0003575_OG0	4
CG13077_OG0009097	1203
CG13075_OG0000216_OG1	3
CG13075_OG0000216_OG0	2
CG13074_OG0010797	47
CG13073_OG0012731_OG0	10
CG13071_OG0011899	67
CG13070_OG0012202	0
CG13069_OG0004022	19
CG13068_OG0002030_OG1	14
CG13066_OG0012201	0
CG13065_OG0010776	8
CG13064_OG0010775	0
CG13062_OG0010766	1
CG13059_OG0010764	1
CG13058_OG0004021	0
CG13056_OG0010757	3
CG13055_OG0010780	57
CG13054_OG0010779	15
CG13053_OG0010778	0
CG13051_OG0011898	11
CG1304_OG0000265_OG1	0
CG1304_OG0000265_OG0	0
CG13049_OG0010774	35
CG13048_OG0010773	3
CG13047_OG0010772	0
CG13046_OG0010771	7
CG13045_OG0000814	0
CG13044_OG0010768	1
CG13043_OG0000281_OG1	0
CG13043_OG0000281_OG0	0
CG13042_OG0010767	7
CG13041_OG0000280_OG0.2	1
CG13041_OG0000280_OG0	6
CG13040_OG0010763	0
CG13039_OG0010762	0
CG13038_OG0010761	1
CG13033_OG0010736	1
CG13032_OG0004014_OG0	1
CG13031_OG0012200	412
CG13028_OG0004010	0
CG13026_OG0010716	205
CG13024_OG0010708	1399
CG13023_OG0010699	28
CG13022_OG0010698	73
CG13021_OG0003241	2
CG13018_OG0006537	170
CG13016_OG0006536	242
CG13014_OG0008547	931
CG13012_OG0008317	759
CG13010_OG0003260	16
CG13008_OG0008305	2
CG13005_OG0008567	176
CG13004_OG0008570	313
CG13003_OG0008572	2966
CG13002_OG0008577	11
CG13001_OG0008580	646
CG13000_OG0011738	0
CG1299_OG0000523_OG0	6401
CG12998_OG0011739	4
CG12995_OG0008599	0
CG12994_OG0007707	39
CG12992_OG0011688	47
CG12991_OG0007703	3966
CG12990_OG0007696	21
CG12986_OG0011685	0
CG12985_OG0000915	13
CG12984_OG0003949	0
CG12983_OG0010332	1
CG12974_OG0010307	19
CG12971_OG0010294	17
CG12970_OG0006808	3
CG12964_OG0002996_OG0	31
CG12963_OG0001641_OG0	0
CG12948_OG0004558	518
CG12947_OG0004568	86
CG12945_OG0004570	1180
CG12942_OG0001596_OG0	367
CG12935_OG0002846	214
CG12934_OG0006315	3
CG12929_OG0006357	194
CG12926_OG0006349	359
CG12920_OG0006291	8
CG12917_OG0002815	2
CG12914_OG0002819	0
CG12911_OG0006304	1
CG12910_OG0006305	316
CG12909_OG0002821	204
CG12895_OG0006308	1107
CG1288_OG0001350	0
CG12885_OG0001477	462
CG12883_OG0001474	154
CG12880_OG0005345	20
CG12877_OG0001472_OG0	1396
CG12869_OG0006146	21
CG12869_OG0006145	38
CG12868_OG0001564	821
CG12866_OG0002772	0
CG12863_OG0011584	163
CG12862_OG0011585_OG0	1
CG12861_OG0006153	0
CG12860_OG0006154	7
CG12857_OG0006163	1
CG12851_OG0005862	538
CG12849_OG0011577	6
CG12848_OG0006045	594
CG12836_OG0002963_OG0	14
CG12831_OG0011623_OG0	0
CG12828_OG0011622	0
CG12826_OG0002951	18
CG12825_OG0001130_OG1	287
CG12822_OG0001599	2808
CG12818_OG0004897	230
CG12817_OG0002595_OG0	59
CG12811_OG0002240	534
CG12795_OG0008825	1098
CG12784_OG0005236	0
CG12783_OG0000743_OG0	0
CG12782_OG0012281	0
CG12773_OG0003140	2144
CG12769_OG0007187	222
CG12768_OG0001283_OG0	340
CG1275_OG0011072	2631
CG12746_OG0004208	4367
CG12744_OG0000893	176
CG1273_OG0010536	17
CG12730_OG0007375	550
CG12729_OG0011725	3
CG12728_OG0000928_OG0	151
CG12723_OG0008557	12
CG1271_OG0010635	1366
CG12716_OG0008438	0
CG12713_OG0003881_OG0	31
CG12708_OG0000271_OG0.2	7
CG12708_OG0000271_OG0	3
CG12702_OG0001192	136
CG12699_OG0000230_OG1	1
CG12698_OG0008169	6
CG12693_OG0012106	6
CG12692_OG0000634_OG0	4
CG12691_OG0007931	1
CG12682_OG0012323	2
CG12680_OG0001718	0
CG12679_OG0001731_OG0	0
CG12674_OG0003570	0
CG12672_OG0007868	115
CG12662_OG0007747	391
CG12661_OG0007749	0
CG1265_OG0010531	1060
CG12659_OG0007410	67
CG12655_OG0000445_OG2	1858
CG12643_OG0007518	207
CG12637_OG0008050	1
CG12620_OG0009462	0
CG12617_OG0003653	1
CG12609_OG0008677	0
CG12607_OG0011139	4
CG12594_OG0005596	318
CG12590_OG0011977	6
CG12589_OG0011424	0
CG12581_OG0001679_OG0	7629
CG12576_OG0001784_OG0	4126
CG12567_OG0012740	2118
CG12560_OG0012234	526
CG12541_OG0007825	201
CG12540_OG0008220	3
CG12539_OG0008363	0
CG12535_OG0008128	4
CG12531_OG0008272	643
CG12521_OG0012944	0
CG12520_OG0010149	67
CG12517_OG0009649	0
CG12516_OG0005410	0
CG12511_OG0009568	0
CG12507_OG0008176	2
CG12502_OG0011339	787
CG12499_OG0002285_OG0	759
CG12498_OG0008105	2
CG12496_OG0007599	5
CG12490_OG0000233_OG1	0
CG12481_OG0008237	0
CG12480_OG0008242	0
CG12479_OG0008243	0
CG12470_OG0007846	73
CG1246_OG0011105	59
CG12464_OG0011955	0
CG12448_OG0009145	0
CG12446_OG0001786_OG0	0
CG12439_OG0009296	0
CG12438_OG0003802	0
CG12426_OG0005340	1
CG12420_OG0002594_OG0	15
CG12402_OG0002224_OG0	75
CG1239_OG0004237	104
CG12398_OG0008359	8
CG12395_OG0001736	0
CG12384_OG0006229	3361
CG12379_OG0008514	69
CG12375_OG0009777	1149
CG12374_OG0007223	5
CG1236_OG0002100	364
CG12362_OG0000821_OG0	0
CG12355_OG0012373	281
CG1234_OG0004335	691
CG12344_OG0002855	764
CG12343_OG0002853	861
CG12341_OG0002848	397
CG1233_OG0011370	2407
CG12325_OG0002854	664
CG12321_OG0001064_OG0	1259
CG12320_OG0005053	105
CG1231_OG0011372	24
CG12316_OG0009955	1140
CG12307_OG0009694	0
CG12301_OG0001981	402
CG12299_OG0009634	750
CG12290_OG0002618	3334
CG12289_OG0010046	0
CG12288_OG0009457	119
CG1227_OG0004337	352
CG12279_OG0004445	490
CG12278_OG0004413	2
CG12268_OG0005336	560
CG12259_OG0005539	834
CG12256_OG0004947	77
CG12253_OG0011818	262
CG12241_OG0001396	860
CG12239_OG0001754	4575
CG12237_OG0007424	1557
CG12236_OG0008414	583
CG12231_OG0003119	0
CG12224_OG0000651_OG1	342
CG12219_OG0007713	764
CG12213_OG0002418	1308
CG12209_OG0002818	15
CG12206_OG0008131	99
CG12204_OG0001687	281
CG12194_OG0008975	1465
CG1218_OG0002103	240
CG12182_OG0011099	274
CG12177_OG0008262	843
CG12173_OG0004172	283
CG12171_OG0004222	1091
CG12170_OG0002098	1239
CG12164_OG0006760	13
CG12159_OG0002860	681
CG12155_OG0003210	1025
CG12147_OG0004192	0
CG1213_OG0002105	10319
CG12134_OG0006319	287
CG12129_OG0002878	582
CG12128_OG0002879	608
CG12123_OG0003325	262
CG12121_OG0007579	2392
CG12118_OG0007585	1753
CG12116_OG0008625	8934
CG12115_OG0007587	1
CG12112_OG0012598_OG0	90
CG12111_OG0007413	0
CG12107_OG0006719	477
CG12106_OG0007586	177
CG12105_OG0004111	528
CG12104_OG0011284	635
CG12099_OG0011289	10043
CG12096_OG0008559	1144
CG12093_OG0011111	1766
CG12091_OG0011293	6890
CG1208_OG0004248	1087
CG12084_OG0011296	4458
CG12081_OG0007411	788
CG12075_OG0007754	12317
CG12071_OG0013484	731
CG12071_OG0011553	567
CG12069_OG0001519	4
CG12065_OG0007412	4823
CG12061_OG0000938_OG0	3
CG12057_OG0003139	0
CG12056_OG0003138	885
CG12054_OG0000497	1966
CG12038_OG0011331	435
CG12035_OG0011029	0
CG12025_OG0011053	1905
CG12024_OG0011050	1351
CG12020_OG0011042	0
CG12017_OG0010661	0
CG12016_OG0010666	1780
CG12012_OG0010672	614
CG12011_OG0011025	2
CG12010_OG0010671	177
CG12009_OG0010662	2
CG12004_OG0011286	3134
CG12003_OG0004112	0
CG11999_OG0004179	1561
CG11997_OG0004862	8
CG11986_OG0004855	132
CG11983_OG0004852	38
CG11980_OG0002337	760
CG11977_OG0012457_OG0	1
CG11975_OG0004850	1341
CG11970_OG0004849	1820
CG11964_OG0004848	313
CG11961_OG0001155_OG0	1409
CG11929_OG0011773	0
CG11927_OG0003556	1035
CG11920_OG0005183	324
CG11912_OG0008746	1
CG11911_OG0008747	0
CG11906_OG0001618	592
CG11902_OG0005155	583
CG11899_OG0005100	2508
CG11893_OG0000039_OG2	264
CG11892_OG0005161	12
CG11885_OG0003355	231
CG11883_OG0006313	1464
CG11882_OG0005094	216
CG11878_OG0000055_OG2	21
CG11878_OG0000055_OG1	40
CG11878_OG0000055_OG0	3
CG11858_OG0005166	440
CG11857_OG0005167	2128
CG11854_OG0005171	77
CG11852_OG0002502_OG0	617
CG11843_OG0011490	173
CG11842_OG0000856_OG1	902
CG11841_OG0005083	4427
CG11837_OG0005082	313
CG11835_OG0000264_OG1	3485
CG11835_OG0000264_OG0	10171
CG11816_OG0008636	0
CG11811_OG0004058	595
CG11808_OG0006841	245
CG11807_OG0003009_OG0	1310
CG11791_OG0012008	3084
CG11790_OG0005187	2594
CG11788_OG0007083	172
CG11786_OG0012799	5
CG11779_OG0004481	1204
CG11777_OG0006309	204
CG11771_OG0005200	2401
CG11768_OG0004832	382
CG11760_OG0004826	314
CG11756_OG0007997	26
CG11755_OG0000851	157
CG11752_OG0007995	2872
CG11741_OG0001420_OG0	16
CG11737_OG0001419_OG0	3142
CG1172_OG0004189	703
CG11726_OG0010048	2
CG11723_OG0003571	510
CG11722_OG0001391	353
CG11710_OG0001691_OG0	974
CG11703_OG0002165_OG0	0
CG11699_OG0007882	1001
CG11698_OG0002319_OG0	0
CG11696_OG0007880	768
CG11695_OG0007879	586
CG11694_OG0000225_OG1	0
CG11694_OG0000225_OG0	1
CG11693_OG0004810	0
CG11686_OG0002448_OG0	2587
CG11679_OG0008511	522
CG11674_OG0008231	54
CG11672_OG0004805	4
CG11670_OG0005008	8
CG11668_OG0002452	312
CG11666_OG0012316	0
CG11664_OG0011395	0
CG11663_OG0012087	0
CG11658_OG0010025	1421
CG11656_OG0005013	4
CG11655_OG0001745_OG0	2169
CG11638_OG0007387	649
CG11635_OG0007156	13
CG11634_OG0009583	0
CG11630_OG0009580	18
CG11629_OG0003739	0
CG11626_OG0011450	15
CG1161_OG0004180	3352
CG11619_OG0003864_OG0	43
CG11617_OG0008731	551
CG11608_OG0000142_OG0	1
CG11601_OG0008739	627
CG11596_OG0007629	928
CG11594_OG0010492	2573
CG11593_OG0010497	1125
CG11590_OG0001741	492
CG11586_OG0010534	449
CG11585_OG0012335	28
CG11584_OG0008239	0
CG11583_OG0010538	629
CG11581_OG0008240	0
CG11570_OG0004027	0
CG11566_OG0007496	179
CG11563_OG0002662	386
CG11562_OG0008742	303
CG11560_OG0010817	471
CG11550_OG0002660	1293
CG11537_OG0010640	2450
CG11529_OG0010828	102
CG11523_OG0009832	384
CG11504_OG0002630	1115
CG11498_OG0001515	115
CG11475_OG0005935	33
CG11474_OG0005934	1706
CG11470_OG0000857	2
CG1146_OG0011093	4059
CG11459_OG0000135_OG1	176
CG11456_OG0003951	291
CG11454_OG0001792	606
CG11453_OG0001027_OG0	1709
CG11449_OG0000981_OG1	1
CG11447_OG0004515	433
CG1143_OG0011104	2808
CG11438_OG0009826	262
CG11437_OG0009825	0
CG11436_OG0003200	392
CG1142_OG0012974	450
CG11426_OG0009824	3568
CG11425_OG0009823	1868
CG11417_OG0007590	827
CG11414_OG0006019	3345
CG11413_OG0011575	155
CG11409_OG0007766	376
CG11406_OG0006889	57
CG11404_OG0012169	0
CG11403_OG0007406	319
CG1139_OG0004077	9
CG11398_OG0007405	185
CG11396_OG0010345	885
CG11391_OG0001026_OG0	358
CG11384_OG0007396	7
CG11382_OG0007404	11
CG11381_OG0007402	0
CG11380_OG0007400	5
CG1137_OG0004303	39
CG11379_OG0007397	0
CG11378_OG0007395	5933
CG11377_OG0008723	809
CG11370_OG0003817_OG0	1
CG1136_OG0010499	3483
CG11369_OG0011699	3
CG11367_OG0000806_OG0	150
CG11357_OG0011126	1081
CG11356_OG0008477	13
CG11353_OG0011127	48
CG11349_OG0011131	0
CG11345_OG0011138	2
CG11342_OG0011920	91
CG11334_OG0005804	1828
CG11333_OG0002657_OG0	0
CG11327_OG0009628	5
CG11319_OG0009603	637
CG11318_OG0000756	6
CG11317_OG0012026	746
CG11309_OG0010303	2143
CG1129_OG0002085	1712
CG11298_OG0007031	0
CG11294_OG0007761	167
CG11291_OG0003029	0
CG11286_OG0004361	0
CG11279_OG0003924_OG0	8
CG11275_OG0002906	3419
CG11269_OG0006458	0
CG11267_OG0011856	1155
CG11263_OG0001789	102
CG11257_OG0007039	457
CG11251_OG0001998	0
CG1124_OG0002090	5107
CG11249_OG0009864	0
CG11248_OG0003830_OG0	336
CG11247_OG0009861	482
CG11241_OG0003815_OG0	236
CG11227_OG0007505	0
CG11226_OG0012166_OG0	2
CG11211_OG0012938	70778
CG11200_OG0007088	1350
CG11192_OG0007095	0
CG11191_OG0007189	1803
CG11180_OG0006625	805
CG11178_OG0003327	910
CG11170_OG0006462	199
CG1116_OG0004164	1400
CG11168_OG0004657	1962
CG11162_OG0008263	8
CG11159_OG0006283	2
CG11151_OG0008256	7233
CG11149_OG0003730	1
CG11147_OG0003729	17429
CG11145_OG0006754	0
CG11141_OG0006745	1322
CG1113_OG0004171	62
CG11134_OG0003251	489
CG11131_OG0001957_OG0	1
CG11127_OG0006744	415
CG11125_OG0006747	756
CG11123_OG0006752	526
CG11110_OG0006619	399
CG11109_OG0001964	446
CG11106_OG0012330	0
CG11103_OG0003250	391
CG11099_OG0007074	1075
CG11095_OG0003249	497
CG11089_OG0004653	2816
CG11085_OG0008456	76
CG11077_OG0000549_OG0	231
CG11076_OG0001759	1172
CG11069_OG0004655	935
CG11068_OG0011716	0
CG11060_OG0006765	11
CG1105_OG0004314	2791
CG11050_OG0009604	5836
CG11044_OG0007073	1226
CG11041_OG0001654	14
CG1103_OG0003103_OG0	0
CG11035_OG0002292_OG0	613
CG11034_OG0001268	522
CG11030_OG0003728	887
CG11029_OG0001270	37
CG11018_OG0007064	2
CG11007_OG0003037	515
CG11000_OG0004245	317
CG10996_OG0008249	1
CG10984_OG0009934	777
CG10979_OG0004244	1411
CG10973_OG0012539	558
CG10970_OG0003173	4
CG10962_OG0007748	388
CG10959_OG0008299	145
CG10958_OG0001743	448
CG10950_OG0012279	7
CG10949_OG0009416	296
CG10948_OG0009927	2314
CG10947_OG0009415	1903
CG10939_OG0005908	5723
CG10934_OG0002756_OG0	0
CG10932_OG0007954	2351
CG10931_OG0006071	8
CG1092_OG0001161_OG0	147
CG10927_OG0006710	116
CG10920_OG0007959	0
CG10919_OG0001352	8
CG10914_OG0006109	337
CG10912_OG0000471	1
CG10911_OG0006095	2
CG10910_OG0006092	3
CG1090_OG0003105_OG0	18
CG10909_OG0005022	0
CG10907_OG0001984_OG0	539
CG10904_OG0011634	271
CG10903_OG0002293_OG0	461
CG10898_OG0002547	550
CG10887_OG0002183_OG0	0
CG10877_OG0002385_OG0	21
CG10874_OG0003457	1620
CG10866_OG0010485	559
CG10864_OG0005043	74
CG10863_OG0012194_OG0	39
CG10863_OG0010486	6336
CG10862_OG0002017_OG1	3303
CG10859_OG0009209	2
CG10853_OG0003980_OG0	0
CG10841_OG0002198_OG0	11
CG10839_OG0009144	0
CG10822_OG0007072	0
CG10814_OG0007257	3
CG10809_OG0010976	467
CG10804_OG0008132	1095
CG10803_OG0008134	406
CG10802_OG0008133	1673
CG10801_OG0012112	23
CG10799_OG0003081	814
CG10795_OG0006915	493
CG10793_OG0003237	11
CG1077_OG0004263	8
CG10761_OG0008304	7
CG10752_OG0010150_OG0	0
CG10750_OG0009561	0
CG1074_OG0007339	612
CG10749_OG0003913_OG0	0
CG10748_OG0011855_OG0	0
CG10747_OG0009127	1502
CG10738_OG0010568	126
CG10737-PT_OG0006638	45750
CG10731_OG0006517	254
CG10730_OG0000951	25
CG10725_OG0010574	2
CG10713_OG0010576	231
CG10710_OG0010908	530
CG10702_OG0009548	592
CG10700_OG0011812	0
CG10681_OG0009950	198
CG10680_OG0003577	13806
CG10674_OG0010603	838
CG10669_OG0005156	526
CG10663_OG0010839	340
CG10660_OG0010840	683
CG10657_OG0009951	4722
CG10654_OG0009947	230
CG10646_OG0009949	397
CG10631_OG0001241	4633
CG10628_OG0009107	210
CG10623_OG0001912	838
CG10621_OG0001911	707
CG10616_OG0010838	1889
CG10602_OG0009532	5714
CG10600_OG0009530	4593
CG10598_OG0011740	8
CG10597_OG0003317	2
CG10591_OG0010195	0
CG10589_OG0003950	0
CG10587_OG0000094_OG2	0
CG10587_OG0000094_OG1	4
CG10587_OG0000094_OG0	0
CG10584_OG0010328	344
CG10581_OG0010326	1
CG10576_OG0010200	3910
CG10565_OG0010321	3750
CG10561_OG0009552	2606
CG10555_OG0008527	1878
CG10550_OG0000747	3402
CG10543_OG0006262	5068
CG10527_OG0002810_OG0	1888
CG10516_OG0009998	1038
CG10514_OG0005162	349
CG10513_OG0005163	609
CG10510_OG0003948	1
CG10508_OG0010314	1551
CG10505_OG0006927	10
CG10495_OG0009546	268
CG10494_OG0006908	319
CG10492_OG0009544	1422
CG10486_OG0010219	2
CG10483_OG0010221	717
CG10481_OG0009114	9
CG10479_OG0010225	33
CG10472_OG0000811_OG0	537
CG10470_OG0009541	706
CG10469_OG0010232	382
CG10467_OG0010233	878
CG10466_OG0012145	185
CG10463_OG0009108	530
CG10462_OG0009105	1168
CG10459_OG0001605_OG0	32
CG10445_OG0001356	68
CG10444_OG0007082	1189
CG10435_OG0002296_OG0	1289
CG10433_OG0006904	7871
CG10431_OG0001914	187
CG10428_OG0001263_OG0	307
CG10425_OG0002500	721
CG10418_OG0010832	216
CG10417_OG0013094	1519
CG10413_OG0003703_OG0	339
CG10407_OG0005207	56
CG10405_OG0004983	46
CG10384_OG0007018	562
CG10383_OG0001909	3327
CG10376_OG0009519	745
CG10375_OG0005526	1087
CG10366_OG0009102	1204
CG10365_OG0005518	2337
CG10362_OG0008202	1007
CG10361_OG0010014	410
CG10359_OG0010469	838
CG10357_OG0010470	223
CG10353_OG0008206	1462
CG10352_OG0008207	344
CG10348_OG0003704	460
CG10347_OG0000607_OG0	330
CG10345_OG0002430_OG0	11498
CG10344_OG0007020	129
CG10343_OG0009520	423
CG10341_OG0009518	456
CG10340_OG0001059_OG0	1774
CG10339_OG0006873	987
CG10338_OG0009517	503
CG10337_OG0009096	416
CG10336_OG0009516	101
CG10333_OG0009507	1516
CG10332_OG0005992	0
CG10324_OG0004994	329
CG10321_OG0005965	3206
CG10317_OG0004974	1
CG10311_OG0004972	1980
CG10307_OG0005957	4431
CG10301_OG0005515	29
CG10300_OG0005516	5
CG10298_OG0004288	2
CG10286_OG0004292	939
CG10283_OG0001907_OG0	121
CG10280_OG0004257	1
CG10274_OG0003940	1120
CG10265_OG0006935	209
CG10264_OG0005208	26
CG10257_OG0006606	430
CG10254_OG0002565	1576
CG10252_OG0011517	3
CG1024_OG0004294	545
CG10237_OG0003462	56889
CG10226_OG0010249	1127
CG10222_OG0010165	462
CG10211_OG0009505	20696
CG10209_OG0006169	736
CG10208_OG0005527	1185
CG10205_OG0006168	3712
CG10195_OG0003572	1208
CG10194_OG0009085	388
CG10189_OG0009087	526
CG10185_OG0005203	18
CG10184_OG0005509	876
CG10177_OG0001079_OG0	0
CG10175_OG0005507	4671
CG10171_OG0010163	517
CG10165_OG0011781	354
CG10164_OG0001489	0
CG10163_OG0010252	2
CG10154_OG0010575	0
CG10151_OG0006160	214
CG10147_OG0010256	324
CG10140_OG0010573	18
CG10139_OG0006151	711
CG10137_OG0009093	1339
CG10132_OG0009091	2462
CG10126_OG0005023	2858
CG10116_OG0010569	0
CG10104_OG0006132	0
CG10098_OG0004320	977
CG10089_OG0010567	1122
CG10086_OG0001355	0
CG10082_OG0005964	9784
CG10077_OG0010277	34508
CG10075_OG0010279	1448
CG10073_OG0000065_OG2	13
CG10068_OG0004321	663
CG10064_OG0010282	22
CG10063_OG0010284	95
CG10062_OG0007038	57
CG10055_OG0004329	1256
CG10053_OG0004336	218
CG10051_OG0007036	16
CG10041_OG0012259_OG0	0
CG10038_OG0001436_OG0	632
CG10035_OG0004420	663
CG10031_OG0008792	2107
CG10029_OG0004344	3
CG10026_OG0009081	1876
CG10019_OG0008786	166
CG10013_OG0002410_OG0	5
CG10011_OG0005399	1554
CG10005_OG0004963	49
CG10000_OG0005395	0
CDase_OG0005749	1677
CDK2AP1_OG0008015	911
CDC50_OG0008483	2838
CD98hc_OG0001357_OG0	8067
CCT8_OG0007117	4309
CCT7_OG0004841	542
CCT7_OG0004839	1093
CCT6_OG0008508	3194
CCT5_OG0006600	7610
CCT4_OG0000979	2361
CCT3_OG0004995	4048
CCT2_OG0003145	3144
CCT1_OG0002281_OG0	2747
CCKLR-17D3_OG0008678	207
CCKLR-17D1_OG0011744	27
CCKLR-17D1_OG0008675	65
CCKLR-17D1_OG0003334	31
CCHa2_OG0002186_OG0	2203
CCHa2-R_OG0005836	65
CCHa1_OG0004530	59
CCHa1-R_OG0006065	194
CCDC53_OG0009785	385
CCDC151_OG0011900	8
CCAP_OG0011467	2
CCAP-R_OG0000870	51
CBP_OG0007971	97
CBP_OG0001721	88
CARPB_OG0007554	314
CARPA_OG0007960	68
CAP_OG0012405	34
CAP_OG0000587_OG0	14971
CAHbeta_OG0002334	319
CAH9_OG0005622	667
CAH8_OG0004748	240
CAH7_OG0000840	1429
CAH5_OG0005796	54179
CAH3_OG0003177	1482
CAH2_OG0001000_OG0	1836
CAH1_OG0009192	10000
CAH16_OG0000498_OG1	27
CAH15_OG0006256	0
CAH14_OG0002807	5
CAH13_OG0002843	0
C901_OG0008027	2
C3G_OG0007801	6965
C1GalTA_OG0009799	1568
C15_OG0002126_OG0	44
Bx_OG0008667	556
Bx_OG0008666	25
Bx42_OG0007682	2373
Burs_OG0001045_OG0	0
Bulli_OG0010257	594
Bug22_OG0009372	669
Buffy_OG0006561	1102
BubR1_OG0000657_OG0	163
Bub3_OG0005120	656
Bub1_OG0001806_OG0	1181
BuGZ_OG0008876	2703
Btnd_OG0008611	2
Btk29A_OG0011763	59
Btk29A_OG0001838	1694
BtbVII_OG0011887	4086
Bsg_OG0009780	7659
Bsg25D_OG0003412_OG0	3387
Bruce_OG0004896	9643
Brr2_OG0009997	3872
Bro_OG0011272	1
Brms1_OG0008442	1536
Brf_OG0005485	122
Brf_OG0005483	506
Bre1_OG0010209	1791
Brd_OG0010852	0
Brd8_OG0002488	691
Brd7-9_OG0009310	1364
Brca2_OG0000883	485
Br140_OG0001629	1871
Boot_OG0006400	3
BomT3_OG0011469	6758
BomBc3_OG0004769	2356
BomBc2_OG0000769_OG0	9740
BomBc1_OG0001623	8589
BoYb_OG0000400_OG0	5
Bmcp_OG0010022	762
Blos4_OG0010933	105
Blos3_OG0009918	254
Blos2_OG0010078	218
Blos1_OG0006148	426
Blm_OG0002608	135
Blimp-1_OG0010196	4614
Bka_OG0009250	166
Bin1_OG0005423	314
Bili_OG0002506_OG0	322
BigH1_OG0001085_OG0	64
Bicra_OG0005086	1745
BicD_OG0009474	3768
BicC_OG0009143	0
Bgb_OG0011276	790
Bet3_OG0004072	707
Bet1_OG0003845_OG0	1079
Best4_OG0000558_OG0	0
Best3_OG0009963	0
Best2_OG0010251	5932
Best1_OG0002590_OG0	7886
Bem46_OG0008920	390
Bdp1_OG0009215	961
Bdbt_OG0004400	326
Bbd_OG0007098	57549
BaraA2_OG0000305_OG1	19718
Bap60_OG0008560	2053
Bap55_OG0005900	872
Bap170_OG0000903_OG0	301
Bap111_OG0007677	2639
Baldspot_OG0010721	7190
Balat_OG0007229	6
Bace_OG0000801_OG0	9
Bacc_OG0008947	20405
BTBD9_OG0000546_OG0	12
BRWD3_OG0005288	4531
BORCS7_OG0007103	98
BORCS6_OG0011365	429
BORCS5_OG0008208	1464
BOD1_OG0005544	4784
BNIP3_OG0012191	4271
BI-1_OG0004087	4310
BHD_OG0010421	350
BEAF-32_OG0006164	1268
BCL7-like_OG0007566	189
BCAS2_OG0005540	394
BBS9_OG0006919	1134
BBS8_OG0008755	243
BBS5_OG0002086	429
BBS4_OG0002785_OG0	497
BBS1_OG0010413	136
BBIP1_OG0004876	215
B9d2_OG0005830	18
B9d1_OG0005246	43
B52_OG0001376_OG0	11638
B4_OG0009202	4326
B-H1_OG0000267_OG1	338
B-H1_OG0000267_OG0	646
Axud1_OG0003447	1708
Axs_OG0008319	1958
Axn_OG0005720	2177
Awh_OG0010478	129
Aven_OG0003291	482
Atxn7_OG0003444	1082
Atx2_OG0011501	7127
Atx-1_OG0012102	78
Atu_OG0002096	1413
AttD_OG0004890	23
AttC_OG0007258	453
AttC_OG0000164_OG0	723
Atpalpha_OG0002140	28682
Atox1_OG0012695	1642
Atg9_OG0006487	3462
Atg8b_OG0005571	4
Atg8a_OG0008043	11385
Atg7_OG0006714	515
Atg6_OG0005323	904
Atg5_OG0007974	543
Atg4b_OG0005256	1204
Atg4a_OG0009014	3006
Atg3_OG0009922	1729
Atg2_OG0011112	6079
Atg1_OG0009931	2392
Atg1_OG0009929	185
Atg18b_OG0001271_OG0	1266
Atg18a_OG0011152	2565
Atg17_OG0004232	5101
Atg16_OG0005703	1018
Atg14_OG0005089	1585
Atg13_OG0004817	1376
Atg12_OG0011904	347
Atg10_OG0001598	48
Atg101_OG0008681	1163
Atf3_OG0007763	4509
Atf-2_OG0006059	470
Atet_OG0003384	2005
Ate1_OG0003045	2441
Atat_OG0001330	1873
Atac3_OG0000828	621
Atac2_OG0009508	297
Atac1_OG0003748_OG0	1
Asx_OG0006138	2845
AstC_OG0009668	154
AstCC_OG0009669	12
AstC-R2_OG0001295_OG0	98
AstC-R1_OG0010134	82
AstA_OG0004634	377
AstA-R2_OG0005396	10
AstA-R1_OG0000689	91
Ass_OG0001346	758
Asph_OG0006509	10635
AspRS_OG0006665	2892
AspRS-m_OG0008886	1822
AsnS_OG0000992	803
AsnRS_OG0003707	2789
AsnRS-m_OG0006452	219
Ask1_OG0004518	5022
Asciz_OG0010646	255
Asator_OG0002682_OG1	2663
Asap_OG0007180	3233
Arv1_OG0013036	121
Arts_OG0000486_OG0	2074
Art9_OG0002219_OG0	1
Art8_OG0009662	154
Art7_OG0001547_OG0	789
Art6_OG0004528_OG0	0
Art4_OG0004574	271
Art3_OG0004604	340
Art2_OG0008773	17
Art1_OG0004911	784
Ars2_OG0005840	5689
Arr2_OG0004099	147718
Arr1_OG0009490	87961
Arpc5_OG0008957	799
Arpc4_OG0008719	1738
Arpc3B_OG0008590	72
Arpc3A_OG0005226	499
Arpc2_OG0009417	1588
Arpc1_OG0009187	3069
Arp8_OG0007614	1163
Arp6_OG0008512	896
Arp5_OG0001448_OG0	613
Arp53D_OG0011600	0
Arp3_OG0010555	1623
Arp2_OG0001770	1615
Arp1_OG0004441	4199
Arp10_OG0007423	4424
Arl8_OG0004797	1355
Arl6_OG0007042	179
Arl6IP1_OG0004993	1049
Arl5_OG0011164	609
Arl2_OG0004816	287
Arl1_OG0010003	1154
Argp_OG0002209_OG0	884
Argl_OG0009800	620
Argk_OG0011925	3854
Argk_OG0011233	156284
ArgRS_OG0008151	1218
ArgRS-m_OG0004367	206
Arfrp1_OG0007681	374
Arfip_OG0005451	530
ArfGAP3_OG0003816_OG0	3275
ArfGAP1_OG0010836	2519
Arf79F_OG0012164	7894
Arf51F_OG0006831	1666
Archease_OG0002289_OG0	454
Arc42_OG0001370_OG0	2484
Arc2_OG0006127	774
Arc1_OG0002768_OG0	31647
Apt1_OG0010034	5017
Aps_OG0010085	3081
Aprt_OG0004075	386
Appl_OG0007834	5012
Aplip1_OG0011323	2201
ApepP_OG0000963	729
Apc_OG0005387	3537
Apc2_OG0005308	324
Aos1_OG0002145_OG0	619
AnxB9_OG0004410	25469
AnxB11_OG0008196	2718
AnxB10_OG0008082	13149
Antp_OG0002113	365
Ant2_OG0008041	97
Ankrd49_OG0003404_OG0	246
Ankle2_OG0000780	2536
Ank2-PU_OG0010460	17737
Andorra_OG0011741	0
Ance-5_OG0005870	1264
Ance-4_OG0006406	1935
Ance-3_OG0009407	1169
Ance-3_OG0001891_OG0	1333
Ance-2_OG0003658	2
Amyrel_OG0006416	5
Amy-p_OG0000157_OG0.2	1179
Amy-p_OG0000157_OG0	2818
Amun_OG0008385	4087
Amt_OG0004607	310
Amph_OG0007204	11494
Amnionless_OG0008741	29
Amacr_OG0009433	1418
Ama_OG0002112	12
Als2_OG0009863	3121
Alr_OG0008278	672
Alp9_OG0003931	26
Alp7_OG0003030	0
Alp6_OG0006360	63
Alp4_OG0005779	3123
Alp2_OG0000261_OG1	1
Alp2_OG0000261_OG0	75
Alp1_OG0010289	2
Alp13_OG0001034	23
Alp12_OG0003717	377
Alp11_OG0008522	12
Alp10_OG0010194	34
Alms1a_OG0001176_OG0	165
Alk_OG0006414	3121
Alh_OG0011430	451
Alh_OG0004319	813
Alh_OG0004317	2070
Alg9_OG0005173	505
Alg7_OG0003790	650
Alg7_OG0001281	859
Alg3_OG0006966	1040
Alg3_OG0003012	74
Alg2_OG0010641	873
Alg1_OG0002607_OG0	0
Alg14_OG0001194_OG0	81
Alg12_OG0004562	3653
Alg11_OG0012170	1735
Alg10_OG0000709_OG0	452
Alg-2_OG0001588_OG0	1759
Aldh_OG0003615	11425
Aldh7A1_OG0003841_OG0	774
Aldh-III-PP_OG0006742	21509
Ald2_OG0005645	1
Ald1_OG0005647	132818
Alas_OG0006853	8262
Aladin_OG0007570	325
AlaRS_OG0003477	3773
AlaRS-m_OG0010596	1151
Akt_OG0005415	2273
Akr1B_OG0001292	6607
Akh_OG0010512	46
AkhR_OG0009627	948
Akap200_OG0000367_OG0	379
Ak6_OG0007201	195
Ak3_OG0005467	678
Ak1_OG0010829	6550
Ahcy_OG0001195_OG0	2849
AhcyL1_OG0011110	2841
Agxt_OG0007723	2140
Agps_OG0002932	2037
Agpat4_OG0004019_OG0	310
Agpat3_OG0004018	3576
Agpat2_OG0003465	1100
Agpat1_OG0008448	421
AgmNAT_OG0001753	38
Ag5r_OG0008212	17
Ag5r2_OG0008213	0
Afti_OG0005567	961
Afg3l2_OG0010913	6763
Ae2_OG0010984	7741
Aduk_OG0004873	867
AdoR_OG0005733	748
Adk3_OG0002958	769
Adk2_OG0003918_OG0	2458
Adk1_OG0004951	56
AdipoR_OG0004727	10910
Adi1_OG0010940	972
Adh_OG0003395_OG0	45
Adgf-E_OG0006152	1
Adgf-D_OG0002208_OG0	1387
Adgf-C_OG0001030_OG0	1821
Adgf-B_OG0010108	15
Adgf-A_OG0003900	9584
Adgf-A_OG0001991_OG0	5
Adgf-A2_OG0010109	783
Adf1_OG0001636_OG0	0
Adck5_OG0010063	1479
Adck1_OG0006032	751
Adat1_OG0003596	42
Adar-PQ_OG0007649	1568
AdamTS-B_OG0008089	1377
AdamTS-A_OG0012010	76
AdamTS-A_OG0005247	2512
Ada_OG0002342	16
Ada3_OG0007872	1035
Ada2b_OG0004799	476
Ada2a_OG0005051	205
Ada1-2_OG0003777_OG0	256
AdSS_OG0000854_OG0	10799
Acyp_OG0009408	0
Acyp2_OG0011498	400
Actn_OG0003148_OG0	30427
Actn3_OG0011403_OG0	0
Act42A_OG0000022_OG5	1347
Act42A_OG0000022_OG4	19102
Act42A_OG0000022_OG3	175252
Act42A_OG0000022_OG1	2823
Act42A_OG0000022_OG0	1600
Acsl_OG0007133	17966
Acsf3_OG0007972	70
Acsf2_OG0008829	1159
Acph-1_OG0001513	339
Acp65Aa_OG0003939	335
Acp32CD_OG0009664	0
Acp1_OG0009317	88
Acox57D-p_OG0001151	1568
Acox57D-d_OG0006913	817
Acn_OG0009540	7170
Ack_OG0010507	4378
Ack-like_OG0006546	1283
Achl_OG0002770	2583
Acf_OG0002671	1416
Acer_OG0003808	5028
Acer_OG0000953_OG0	4775
Ace_OG0000652_OG0	428
Acbp6_OG0010414	48
Acbp4_OG0000311_OG1	4
Acbp4_OG0000311_OG0	0
Acbp2_OG0010415	5302
Acbp1_OG0009246	524
Acat2_OG0011313	1193
Acam_OG0005131	0
Acam_OG0000252_OG1	0
Acam_OG0000252_OG0	0
AcCoAS_OG0000812	14101
Ac78C_OG0010320	217
Ac3_OG0009573	1065
Ac13E_OG0008321	4378
Abp1_OG0010565	863
Abl_OG0010722	5248
Abi_OG0002227_OG0	875
Abd-B_OG0005000	2
Abcd3_OG0003257	9539
Aatf_OG0001947	505
Aasdh_OG0001831	349
ATPsyngamma_OG0005690	21441
ATPsyndelta_OG0007526	10207
ATPsynbeta_OG0005823	72380
ATPsynbetaL_OG0001317	19
ATPsynO_OG0012619	22243
ATPsynG_OG0009657	13935
ATPsynGL_OG0009315	0
ATPsynE_OG0005568	10418
ATPsynD_OG0004477	16045
ATPsynC_OG0005792	45515
ATPsynCF6_OG0005500	12561
ATPsynCF6L_OG0010605	0
ATPsynB_OG0010987	24174
ATPCL_OG0006680	12553
ATP8A_OG0007260	7989
ATP8A-PQ_OG0007261	76
ATP7_OG0008369	3183
ATP6AP2_OG0004869	11071
ASPP_OG0006932	3772
AQP_OG0007242	1936
APP-BP1_OG0010070	453
APC7_OG0001703	75
APC4_OG0003171_OG0	404
APC10_OG0005888	257
AP-2sigma_OG0004385	869
AP-2mu_OG0004736	1953
AP-2alpha_OG0008751	2910
AP-1sigma_OG0005334	2751
AP-1mu_OG0005553	2684
AP-1gamma_OG0007680	4585
AP-1-2beta_OG0008273	5370
AOX4_OG0001465	172
AOX2_OG0000143_OG1	71
AOX2_OG0000143_OG0	14854
AOX1_OG0005242	16443
AMPdeam_OG0008245	9571
AMPKalpha_OG0001698	6676
ALiX_OG0005343	5355
AIMP3_OG0005998	756
AIMP2_OG0009977	1705
AIMP1_OG0007108	1444
AIF_OG0001225	1196
AGO2_OG0000119_OG0	4
AGO1_OG0007307	3811
AGBE_OG0007237	9343
ADD1_OG0006579	767
ACXD_OG0004078_OG0	1005
ACXB_OG0000046_OG2.2	0
ACXB_OG0000046_OG2	0
ACXB_OG0000046_OG1	2
ACXB_OG0000046_OG0	0
ACOX1_OG0006075	4915
ACC_OG0007193	37915
ABCB7_OG0011281	3889
AANATL7_OG0007605	71
AANATL4_OG0000091_OG1	1
AANATL2_OG0003640	147
7B2_OG0004187	4381
5PtaseI_OG0005188	1323
5-HT7_OG0005777	189
5-HT2B_OG0011472	243
5-HT2A_OG0000287_OG0	105
5-HT1B_OG0006647	215
5-HT1A_OG0006644	312
2mit_OG0000576_OG0	247
26-29-p_OG0010897	9747
18w_OG0003044	2263
140up_OG0004534	526
14-3-3Îµ_OG0001126_OG1	12947
14-3-3epsilon_OG0002478	7822
128up_OG0006588	1287
__no_feature	9674042
__ambiguous	83718
__too_low_aQual	0
__not_aligned	0
__alignment_not_unique	0
