## Supplementary material for "Evolution of chemosensory tissues and cells across ecologically diverse *Drosophilids*": sup. file 5: SIMF5ANT_counts_trim_genes_FBids_1_1_sorted.txt

Î»Try_OG0002804_OG0	23
Î´Try_OG0000050_OG2	891
Î´Try_OG0000050_OG1	1506
Î²Tub56D_OG0000060_OG3	57200
Î²Tub56D_OG0000060_OG2	822
Î²Tub56D_OG0000060_OG1	5165
Î²Tub56D_OG0000060_OG0	6869
Î²NACtes4_OG0000691_OG0	1
Î²-Man_OG0000334_OG1	437
Î±Tub84D_OG0000121_OG2	54766
Î±Tub84D_OG0000121_OG1	5107
Î±Tub84D_OG0000121_OG0	213
Î±4GT2_OG0001067_OG0	6
Î±-Est4_OG0000244_OG0	341
zye_OG0010370	8
zye_OG0002012	77
zyd_OG0008709	668
zuc_OG0003776	6
zpg_OG0001299	2
zormin_OG0012757	947
zormin_OG0011064	10306
zld_OG0003258_OG0	45
zip_OG0005854	25006
zfh2_OG0001528	1137
zfh1_OG0005769	90
zf30C_OG0009263	4736
zetaTry_OG0006225	8
zetaCOP_OG0010719	2795
zen_OG0004311	0
zen2_OG0011948	0
zda_OG0006717	6161
z_OG0007602	2547
ytr_OG0006953	2832
yrt_OG0002192_OG0	2385
yps_OG0002035	10171
ymp_OG0012601_OG0	38
yl_OG0008235	1
yki_OG0006871	3689
yip7_OG0000037_OG1	987
yip3_OG0011568	0
yip2_OG0003505	4486
yin_OG0001198	1888
yem_OG0005091	750
yem_OG0005090	167
yellow-k_OG0000984_OG0	0
yellow-g_OG0011079	0
yellow-g2_OG0011080	0
yellow-f2_OG0000388_OG1	2153
yellow-e_OG0002190_OG0	1288
yellow-e3_OG0002188_OG0	1
yellow-e2_OG0002189_OG0	0
yellow-d2_OG0006002	6
yellow-c_OG0008794	6988
yellow-b_OG0008877	400
yata_OG0005691	2677
y_OG0007844	0
xmas_OG0008595	143
xmas_OG0003315	876
xit_OG0007803	817
x16_OG0003753_OG0	0
x16_OG0001942_OG0	0
wus_OG0008579	61
wupA_OG0007877	4414
wun_OG0006370	8109
wun2_OG0006369	41
wuho_OG0003166	1422
wuc_OG0007217	1
wts_OG0002647	4420
wtrw_OG0004369	2861
wry_OG0009062	6
wrm1_OG0010432	1049
wrd_OG0005063	13394
wrapper_OG0007029	71
wor_OG0001802	0
wol_OG0001837	1974
woc_OG0005372	4461
wntD_OG0002441_OG0	8
wnd_OG0009888	813
wmd_OG0005997	4104
wls_OG0010064	1338
wkd_OG0005431	3515
wit_OG0010502	2590
wisp_OG0001185	59
whd_OG0006310	23201
wgn_OG0008668	968
wge_OG0004705	2353
wg_OG0009338	2
wfs1_OG0004710	443
wek_OG0009149	749
wech_OG0006741	621
wds_OG0007607	1298
wdp_OG0003024	3513
wdn_OG0005391	2318
wde_OG0000764_OG0	4662
wdb_OG0005358	6604
wda_OG0004663	990
wcy_OG0008585	3532
wcd_OG0006479	692
wbl_OG0006636	157
wb_OG0009175	222
wb_OG0009174	1967
waw_OG0001782	929
wat_OG0005378	5523
wash_OG0006176	11419
wapl_OG0007792	4753
wap_OG0008694	1415
wam_OG0005495	99
wal_OG0006562	7564
wake_OG0002279	6874
wake_OG0001041_OG1	12
wac_OG0011936	98
wa-cup_OG0004348	538
w_OG0008104	61
w-cup_OG0003636_OG0	0
vvl_OG0010273	277
vsg_OG0010993	9262
vrs_OG0000645_OG0	492
vri_OG0003411_OG0	4882
vret_OG0004700	9
vnd_OG0007833	8
vnc_OG0004064	2844
vn_OG0000428_OG1	56
vls_OG0001764_OG0	507
vkg_OG0003414	1380
vito_OG0010204	556
vis_OG0000886_OG0	515
vir_OG0006003	2504
vir-1_OG0009742	42636
vimar_OG0006779	1073
vilya_OG0008098	6
vih_OG0009948	1267
vig_OG0008799	7173
vig2_OG0001458_OG0	12966
viaf_OG0010812	2575
vg_OG0006666	8
vers_OG0011902	1139
verm_OG0009883	655
ver_OG0012886	157
velo_OG0010269	10269
veli_OG0005186	2216
veil_OG0005893	8699
vari_OG0009438	13431
vap_OG0008168	3054
vanin-like_OG0000609_OG0	6
v_OG0008030	55
uzip_OG0005853	12522
usp_OG0007624	2647
ush_OG0008761	207
uri_OG0006020	741
upd3_OG0008648	12
upd2_OG0008646	9
upd1_OG0008649	37
upSET_OG0010894	4268
up-PP_OG0008633	14748
unpg_OG0002894_OG0	8
uno_OG0007183	638
unk_OG0004671	1765
und_OG0009261	5361
unc_OG0007495	504
unc80_OG0005349	13
unc79_OG0001024_OG0	1359
unc-5_OG0006829	2119
unc-4_OG0007690	2261
unc-45_OG0002291_OG0	1085
unc-13_OG0012416	22209
unc-13-4A_OG0010429	834
unc-119_OG0007976	1996
unc-104_OG0002901_OG0	21751
unc-104_OG0000329_OG1	36
unc-104_OG0000329_OG0	24
uif_OG0009629	1424
uex_OG0013459	4568
udt_OG0005524	4935
ubl_OG0012301	467
tzn_OG0010343	4352
tyn_OG0007853	744
tyf_OG0007935	3271
tx_OG0001508_OG0	0
twz_OG0006905	20
twr_OG0004309	3498
twit_OG0001253_OG0	0
twin_OG0011504	384
twin_OG0005301	1971
twi_OG0005986	36
twf_OG0004533	1190
tweek_OG0009459	6490
tweek_OG0009458	435
tweek_OG0009455	191
twe_OG0009136	137
tw_OG0010144	264
tutl_OG0003386	13851
tut_OG0011157	31
tup_OG0009533	11
tun_OG0011627	613
tum_OG0007301	12
tud_OG0003005	14379
tub_OG0007331	1849
tty_OG0007486	2241
ttv_OG0006144	409
ttv_OG0006142	375738
ttv_OG0006140	181
ttm50_OG0008100	2112
ttm3_OG0003740	18
ttm2_OG0012223	118
tth_OG0008267	2544
tsu_OG0006395	1657
tst_OG0002568_OG0	235
tsr_OG0006868	8392
tsl_OG0001412_OG0	285
tsh_OG0009581	172
tsg_OG0001739	0
trx_OG0004545	3754
trv_OG0000860_OG0	45
trus_OG0002146_OG0	2566
trsn_OG0006311	652
trr_OG0007638	3502
trpl_OG0002885_OG0	217
trp_OG0005713	71
trn_OG0010153	753
trk_OG0012678	10
trio_OG0011330	2255
trio_OG0004124	6241
trh_OG0011369	38
trem_OG0002178_OG0	698
trc_OG0003966	4289
trbl_OG0010372	2127
trbd_OG0002232_OG0	5409
tral_OG0009946	6962
tra_OG0010727	1077
tra2_OG0011582	1206
tpr_OG0005947	2
tow_OG0010276	1509
tou_OG0006556	7990
tos_OG0009514	61
tor_OG0002873	32
topi_OG0004567	31
tomboy40_OG0007311	91
tomboy20_OG0004902	91
tomb_OG0009447	37
toe_OG0004036	8428
toc_OG0011769	1274
toc_OG0008904	2556
toc_OG0003545	7288
tobi_OG0005154	374
to_OG0001456	78203
tnc_OG0001460_OG0	160
tna_OG0010935	18722
tn_OG0002937_OG0	2445
tmod_OG0005758	5005
tmod_OG0005757	135
tll_OG0005771	0
tld_OG0004632	1
tkv_OG0008834	1618
tkv_OG0000108_OG2	199
tkv_OG0000108_OG0	1789
tko_OG0007600	968
tj_OG0009082	0
tipE_OG0010521	3379
tio_OG0009585	753
tinc_OG0005577	4834
tin_OG0002128_OG0	3
timeout_OG0005004	66
timeout_OG0005003	376
tim-PT_OG0008818	6242
tilB_OG0001208_OG0	0
thw_OG0004333	18
ths_OG0011605	807
thr_OG0006086	343
thoc7_OG0011389	1187
thoc6_OG0010827	520
thoc5_OG0006850	849
tho2_OG0009079	6407
thetaTry_OG0012054	2
tgy_OG0007473	4
tgo_OG0004856	3071
tey_OG0009886	96
tex_OG0002318	385
term_OG0000375_OG0.2	0
term_OG0000375_OG0	0
teq_OG0002055	1726
temp_OG0007768	920
tej_OG0002918	7
tei_OG0007288	319
tefu_OG0001397_OG0	880
tef_OG0005921	241
tea_OG0000298_OG1	721
tbrd-3_OG0001545	0
tbrd-2_OG0002934	8
tbrd-1_OG0000253	44
tbc_OG0007516	740
tay_OG0008156	12673
tau_OG0011507	377
tau_OG0001475_OG0	8413
tara_OG0005427	4552
tapas_OG0003048	13687
tap_OG0010921	12
tant_OG0010227	785
tank_OG0008976	1815
tamo_OG0006879	3509
tai_OG0009293	7085
tadr_OG0001257_OG0	4777
tacc_OG0001010_OG0	4721
t_OG0007581	1895
tHMG2_OG0012623_OG0	13
t-cup_OG0012162	50
syd_OG0010683	7613
sxe2_OG0005202	31227
sws_OG0007941	15464
swm_OG0009088	8332
swif_OG0007154	414
swi2_OG0002754_OG0	19
swa_OG0000600_OG0	61
svr_OG0007836	13877
svp_OG0002412_OG0	138
sv_OG0012576_OG0	1468
sut4_OG0006294	155
sut3_OG0012082	8
sut2_OG0003059_OG0	11
sut1_OG0007185	496
superdeath_OG0005092	500
sunz_OG0004306	265
sunn_OG0001985	0
sug_OG0006668	235
sud1_OG0011462	684
subdued_OG0002168_OG0	729
su(w[a])_OG0007391	27261
su(sable)_OG0003111	4743
su(r)_OG0007584	355
su(f)_OG0001788_OG0	386
su(Hw)_OG0004548	2276
sty_OG0010674	1469
stx_OG0008048	4402
stwl_OG0000817_OG0	729
stv_OG0010566	10467
sturkopf_OG0011311	2110
stumps_OG0002584_OG0	563
stum_OG0005960	358
strat_OG0003490	669
stops_OG0005785	514
stol_OG0009155	643
stol_OG0001242_OG0	44
stol_OG0000082_OG2	0
stol_OG0000082_OG0	5
stnB_OG0008704	14730
stnA_OG0008705	8017
stmA_OG0007128	9879
stl_OG0006981	31
stj_OG0007294	4367
stil_OG0007202	9
sti_OG0003873_OG0	115
stg_OG0005106	7
stg1_OG0011672	0
stet_OG0011297	67
stet_OG0004115	210
step_OG0009578	1902
ste24c_OG0006449	22
ste24b_OG0006450	25
ste24a_OG0006451	3667
ste14_OG0003917_OG0	207
stck_OG0001416_OG0	133
stc_OG0008802	5027
stau_OG0006100	9054
stas_OG0007701	4102
stan_OG0002841	1184
stai_OG0000877_OG0	5400
stac_OG0001459_OG0	1058
st_OG0010738	9
ssx_OG0000266_OG1	4269
ssx_OG0000266_OG0	5533
sstn_OG0004039	1048
ssp_OG0011903	812
ssp7_OG0012111	2228
ssp6_OG0003936	2780
ssp5_OG0004957	313
ssp3_OG0001910	2219
ssh_OG0005198	8002
ss_OG0004975	32232
srp_OG0002509	54
sro_OG0005694	10
srl_OG0007337	227
sra_OG0005424	3996
sr_OG0005069	144
sr_OG0005068	403
sqz_OG0002161_OG0	503
squ_OG0000369_OG1	1
squ_OG0000369_OG0	32
sqh_OG0003322	5551
sqd_OG0002199_OG0	3043
sqa_OG0002886	743
spz_OG0002612	2235
spz6_OG0006044	2
spz5_OG0011116	265
spz4_OG0009691	140
spz3_OG0003795_OG0	2452
spt4_OG0011657	512
sprt_OG0006237	2757
spri_OG0012404	994
spri_OG0008058	3437
spri_OG0008056	227
spoon_OG0007984	1196
spn-F_OG0005795	1647
spn-E_OG0005225	8
spn-D_OG0005613	0
spn-B_OG0005569	115
spn-A_OG0005727	232
spirit_OG0000778	314
spir_OG0003654	7932
spin_OG0006512	2811
spidey_OG0007948	1593
spict_OG0009759	1493
spi_OG0009098	7086
sphe_OG0008310	13
spg_OG0005386	163
spg_OG0005384	699
spg_OG0001479_OG0	922
spen_OG0004140	18377
spel1_OG0003590	159
speck_OG0006882	5157
spdo_OG0005750	5
spdi_OG0007832	2823
spd-2_OG0010726	18
spaw_OG0007155	619
spas_OG0005326	2003
spartin_OG0004149	4203
spag_OG0006884	1487
spag4_OG0009692	8
spab_OG0002933	4928
sp3_OG0002302_OG0	6214
sowah_OG0011839	1488
sov_OG0000918	5088
sotv_OG0006516	2747
soti_OG0002578	534
sosie_OG0004644	1723
sordd1_OG0000608_OG0	6620
sona_OG0006960	2548
solo_OG0003407	21
sol_OG0007482	7853
sog_OG0008521	2408
sofe_OG0008035	169
sob_OG0003586	14
so_OG0006755	32
so_OG0006753	18
snz_OG0007947	5188
snu_OG0005397	53065
snsl_OG0008967	151
sns_OG0007125	551
sns_OG0001661	447
sno_OG0008556	5890
snky_OG0010154	9
snk_OG0002451	4
sni_OG0001768	1062
snf_OG0001723	2061
snama_OG0006874	4129
sna_OG0008815	1
sn_OG0007940	892
snRNP-U1-C_OG0004469	1564
snRNP-U1-70K_OG0003745	3791
smt3_OG0011817	5394
smp-30_OG0002251	3117
smog_OG0008972	8502
smo_OG0008738	447
smid_OG0000429	5267
smg_OG0011227	3562
smash_OG0004150	6312
smal_OG0011941	557
smal_OG0000879	1455
sm_OG0007060	741
sm_OG0007058	227
sm_OG0007057	1498
slv_OG0003060	526
sls-PV_OG0011063	5015
slpr_OG0008535	1535
slp2_OG0008780	899
slp1_OG0008781	1213
slow_OG0011146	860
slou_OG0002303_OG0	2
slo_OG0004628	28050
slmo_OG0005828	6917
sll_OG0002353_OG0	1063
slim_OG0006699	3599
slif_OG0003809_OG0	885
sli_OG0006806	4088
slgA_OG0008689	18167
slf_OG0008982	4978
sle_OG0002357	511
slbo_OG0006896	19
slam_OG0000446	5
sl_OG0008189	898
sktl_OG0006251	4180
skl_OG0010133	105
skd_OG0010330	4214
siz_OG0010325	58
siz_OG0010324	14238
sit_OG0004725	80
sisA_OG0008003	3
sip3_OG0002668	4742
sip2_OG0003746_OG0	129
sinu_OG0003988_OG0	456
sing_OG0008318	126
simj_OG0010939	2449
sima_OG0012270	2248
sima_OG0005729	1102
sim_OG0005005	5
sigmar_OG0006968	4051
sif-PP_OG0010198	6416
side_OG0005362	159
side-V_OG0005974_OG0	526
side-VII_OG0011990	1811
side-VIII_OG0007096	1527
side-II_OG0003401_OG0	663
side-II_OG0003400_OG0	8
side-II_OG0003399_OG0	1046
side-III_OG0011428	1358
sick_OG0012146	7
sick_OG0011783	1270
sick_OG0011782	877
sick_OG0009116	4509
sick_OG0009113	32
sicily_OG0008204	855
shv_OG0008758	4841
shu_OG0001153	8
shtd_OG0008329	1241
shrb_OG0006387	5787
shps_OG0005294	449
shot_OG0007305	80
shot_OG0000909_OG0	32770
shop_OG0008683	1137
shn_OG0000887_OG1	4301
shi_OG0008157	19048
shg_OG0006268	6141
shf_OG0007740	91
shep_OG0010592	486
shep_OG0001307	4019
shd_OG0010867	12
shams_OG0012460	823
shakB_OG0007507	2
shakB_OG0007506	6
sha_OG0001578_OG0	6
sgll_OG0002123	1769
sgl_OG0010281	2299
sgg_OG0007356	16371
sfl_OG0011865	733
sff_OG0009992	1534
sev_OG0003222	4182
sesB_OG0008040	68536
serp_OG0009882	167
seq_OG0007239	5237
sens_OG0003088	0
sens-2_OG0003756	893
senju_OG0001221	1095
sel_OG0006287	892
sei_OG0012950_OG0	1940
sea_OG0000861_OG0	5631
se_OG0004095	79
sdt_OG0003305_OG0	3225
sds22_OG0002561	1332
sdk_OG0007861	1295
sd-PV_OG0008149	1334
sd-PQ_OG0008148	2271
scyl_OG0010052	14627
scw_OG0003576	4
scu_OG0007873	3432
scrt_OG0010489	373
scro_OG0013691	20
scrib_OG0001506_OG0	210
scramb2_OG0010632	2519
scramb1_OG0010955	1143
scra_OG0002954	144
scpr-B_OG0000084_OG1	531
scny_OG0010203	4537
schuy_OG0010170_OG0	111
schlank_OG0008607	7905
schlank_OG0008606	958
scf_OG0011315	477
sced_OG0001637_OG0	0
scat_OG0009286	2018
scaf_OG0003109	886
scaf6_OG0010687	5706
sca_OG0007224	240
sbr_OG0008038	623
sbr_OG0003225	6522
sbm_OG0008216	5206
sbb_OG0006687	13560
sba_OG0005533	4784
sax_OG0002865	2496
sav_OG0004682	857
sau_OG0001826	3580
sas_OG0004328	6868
santa-maria_OG0009326	2691
sano_OG0006650	67
sano_OG0006649	593
sand_OG0007184	75
san_OG0006231	1494
salto_OG0006188	445
salt_OG0000206_OG1	26
salt_OG0000206_OG0	77
sals_OG0005434	1944
salr_OG0009689	816
salm_OG0009690	677
sage_OG0004870	335
sad_OG0005582	4
sa_OG0001301	5
sPLA2_OG0006751	494
sNPF_OG0009121	3683
sNPF-R_OG0010173	643
s-cup_OG0006214	10584
ry_OG0000577	319
rux_OG0000927	602
rut_OG0008211	25114
run_OG0007510	132
rump_OG0004658	6797
rumi_OG0004697	220
rudhira_OG0008373	20178
ru_OG0011302	458
rtv_OG0008010	552
rtp_OG0004168	20
rtet_OG0002137	1333
rt_OG0003887	610
rswl_OG0006702	1023
rst_OG0008118	1339
rpr_OG0012181_OG0	48
rpk_OG0002083	1
row_OG0006938	2734
rost_OG0009302	2364
roq_OG0004020	1467
rols_OG0010816	0
rols_OG0004030	1681
roh_OG0001558	12464
rogdi_OG0010910	1425
rod_OG0002658	92
robo3_OG0011777	2562
robo2_OG0009040	284
robo1_OG0006992	1725
robl_OG0011561	1434
robl62A_OG0011298	66
robl37BC_OG0009535	15
robl22E_OG0003451	25
ro_OG0011528	0
ro_OG0011526	0
rno_OG0011384	3351
rnh1_OG0003069_OG0	196
rngo_OG0008543	2906
rn_OG0004343	16
rn_OG0002120	47
rn_OG0000832_OG0	24
rk_OG0009402	145
ringer_OG0010750	1129
rin_OG0002200_OG0	8666
rig_OG0006623	852
rig_OG0006621	531
rictor_OG0007458	2938
ric8a_OG0003136_OG0	556
rho_OG0011300	522
rho-7_OG0006581	2642
rho-6_OG0009733	9
rho-5_OG0003650_OG0	2802
rho-4_OG0011933	229
rho-4_OG0001751	1215
rhi_OG0000105_OG2	13
rhi_OG0000105_OG1	27
rhea_OG0011188	18510
rha_OG0011945	147
rgr_OG0007137	1834
rgn_OG0010292	2659
retn_OG0002729	163
retinin_OG0010758	125
rept_OG0003847_OG0	1132
repo_OG0001446	520
rempA_OG0001214	5272
regucalcin_OG0003296	2365
ref(2)P_OG0009095	25500
red_OG0004546	5873
rec_OG0005228	47
rec_OG0001463	26
reb_OG0006577	21
rdx_OG0001031_OG0	4276
rdog_OG0002486_OG0	2223
rdo_OG0009489	320
rdhB_OG0004757	29
rdgC_OG0010191	3657
rdgBÎ²_OG0002755_OG0	790
rdgB_OG0008251	5917
rdgA_OG0012503	12
rdgA_OG0007750	117
rdgA_OG0007746	341
rb_OG0007926	3083
raw_OG0003803	5215
rau_OG0003725	3083
rasp_OG0010645	341
raskol_OG0011687	413
raskol_OG0007692	210
raskol_OG0007691	8382
ras_OG0008046	2251
raptor_OG0008614	2838
ranshi_OG0011473	434
rad_OG0011727	280
rad_OG0003287_OG0	685
rad50_OG0007021	1868
r_OG0008316	655
r_OG0008314	404
r2d2_OG0000701	1221
r-l_OG0004409	278
r-cup_OG0007503	253
qvr_OG0012948	1307
qua_OG0009480	1365
qtc_OG0001808	13331
qsm_OG0011655	5857
qm_OG0010437	3055
qless_OG0002654	1241
qkr58E-2_OG0007023	2134
qkr58E-1_OG0007024	3969
qkr54B_OG0005896	612
qkr54B_OG0005895	609
qjt_OG0000515_OG0	11
qin_OG0005039	0
qin_OG0005035	1249
pzg_OG0003947	5550
pyx_OG0011391	12
pyr_OG0006564	650
pygo_OG0005809	2058
pyd_OG0004845	460
pyd_OG0004844	9
pyd_OG0002332_OG0	24508
pyd3_OG0004359	208
pyd-PP_OG0011475	110
pxb_OG0002518	361
px_OG0007015	669
px_OG0000442_OG1	544
put_OG0001084_OG0	2037
puml_OG0002863	10860
pum_OG0004863	3665
pum_OG0004861	3536
pug_OG0002363	5213
puf_OG0004622	1238
puc_OG0001415	4319
ptc_OG0007134	1435
pst_OG0000994	4643
psq_OG0002839	11254
psidin_OG0002175_OG0	1332
psh_OG0003331	735
ps-PR_OG0004879	10757
prtp_OG0008384	4607
prt_OG0005513	13
pros_OG0012011	0
pros_OG0005446	4721
pros_OG0000321_OG1	73
prom_OG0006007	204
promL_OG0000876	2249
prod_OG0002939_OG0	1430
primo-1_OG0002211_OG0	20
primo-1_OG0002210_OG0	1653
prg_OG0003464	1152
prel_OG0006368	6921
pre-mod(mdg4)-Z_OG0002130_OG0	1203
pre-mod(mdg4)-U_OG0011436_OG0	135
prd_OG0009724	80
prd1_OG0005590	4846
prc_OG0004028	42
prage_OG0007648	4043
pr_OG0009123	2176
pps_OG0004425	4454
ppl_OG0010308	1567
ppk_OG0009167	427
ppk9_OG0005942	4
ppk8_OG0008137	77
ppk6_OG0007078	53
ppk3_OG0005999	4
ppk31_OG0005615	3
ppk30_OG0002493	0
ppk28_OG0008568	414
ppk26_OG0010448	360
ppk24_OG0002655_OG0	8
ppk23_OG0007704	159
ppk22_OG0002272	5
ppk21_OG0005117	3
ppk20_OG0002492	0
ppk19_OG0005119	0
ppk18_OG0009260	12
ppk18_OG0009257	6
ppk17_OG0008878	0
ppk16_OG0009256	33
ppk15_OG0001509	7
ppk13_OG0009441	8
ppk12_OG0007019	61
ppan_OG0004401	454
pot_OG0003248	4662
porin_OG0003763	37611
por_OG0003330	570
pont_OG0002599_OG0	895
pon_OG0007919	26
polyph_OG0002781_OG0	14
polybromo_OG0004639	2196
poly_OG0004916	1930
polo_OG0003963	30
poe_OG0001952	26566
pod1_OG0003178	1791
pnut_OG0007162	2351
pnt_OG0011516	1344
pnt_OG0005498	35
pnt_OG0005497	169
pns_OG0011292	4463
pnr_OG0005209	48
png_OG0007589	331
pn_OG0007786	1178
plx_OG0004235	48528
plum_OG0005642	292
plu_OG0011653	1
pll_OG0002538	862
plh_OG0004160	647
ple_OG0010267	6140
pkm_OG0001776_OG0	24
pkaap_OG0009400	2616
pk_OG0011621	1063
pk_OG0002961_OG0	1
pix_OG0011221	12547
piwi_OG0003766	79
pita_OG0012641	82
pita_OG0005995	1615
pit_OG0004772	881
pirk_OG0005962	98
pira_OG0000093_OG0	0
pippin_OG0006957	26419
pip_OG0011835_OG0	0
pip_OG0011834	0
pip_OG0003836_OG0	5
pip_OG0000707_OG0	18
pip_OG0000484_OG1	1
pio_OG0011935	12421
pinta_OG0004738	884
pins_OG0005357	1778
pigs_OG0007728	1260
pigeon_OG0009558	1197
pie_OG0000554	208
pico_OG0008279	2333
pic_OG0005006	2792
phyl_OG0006134	7273
phu_OG0004661	494
phtf_OG0002971	4207
phr_OG0001601_OG0	140
phr6-4_OG0009424	180
phol_OG0011018	1887
phm_OG0008673	1
ph-p_OG0000212_OG0.2	1850
ph-p_OG0000212_OG0	1798
pgc_OG0001536	2
pes_OG0009791	447
per_OG0007359	3528
peng_OG0007483	1398
pen-2_OG0012833	522
pelo_OG0003612_OG0	1116
peb_OG0003199	11073
pea_OG0006538	1778
pds5_OG0006586	3269
pdm3_OG0007157	1306
pdm3_OG0003054_OG0	1968
pdm2_OG0009752	17
pdm2_OG0003786	137
pdgy_OG0008354	9783
pcx_OG0007776	2128
pcs_OG0006612	2585
pcm_OG0007444	3320
pck_OG0007665	2543
pch2_OG0004820	35
pbl_OG0010680	256
pb_OG0000527_OG0	359
pav_OG0010529	8
path_OG0004069_OG0	15358
pasi2_OG0002346	1113
pasi1_OG0002604_OG0	0
pasha_OG0005815	766
parvin_OG0008277	2263
park_OG0010317	1059
para_OG0003307_OG0	35181
para_OG0000578_OG2	12483
par-6_OG0007693	1294
par-1_OG0007046	1417
par-1-PX_OG0007048	3724
par-1-PT_OG0007047	24652
papi_OG0001223	1930
pall_OG0011012	1065
pain_OG0000352	2677
pad_OG0002424	681
p_OG0000738	2167
pHCl-2_OG0005797	24
pHCl-1_OG0000628	5364
pAbp_OG0006105	83126
p53_OG0004684	1022
p47_OG0006743	3935
p38b_OG0009196	2960
p24-1_OG0008370	3978
p23_OG0004553	5618
p130CAS_OG0011379	1674
p115_OG0007952	1820
p-cup_OG0003165	175
oys_OG0002877	5265
oxt_OG0011074	1349
ovo_OG0007900	3117
ovm_OG0008726	0
out_OG0007449	6020
ouib_OG0011998	3
otu_OG0008631	1155
otp_OG0006255	27
otk_OG0006583	163
otk2_OG0006584	7
osy_OG0002617	34846
osp_OG0003396	2162
osp_OG0003394_OG0	13989
osp_OG0001797_OG0	6218
osk_OG0004846	0
osa_OG0000755_OG2	8867
ort_OG0004509	0
orion_OG0003205	14116
org-1_OG0008622	745
ord_OG0005971	2
orb_OG0000466_OG1	1336
or_OG0006854	870
opm_OG0008352	541
opa_OG0004157	11
onecut_OG0002681	1201
ome_OG0010861	21
ome_OG0004047_OG0	42
omd_OG0002204_OG0	1852
olf413_OG0000215_OG0	309
olf186-M_OG0006083	2494
okr_OG0008919	511
ohgt_OG0002241	2250
ogre_OG0007818	3147
odd_OG0009162	10
odd_OG0003585_OG0	15
ocn_OG0012635	991
ocm_OG0000905	2761
oc_OG0007407	0
obst-J_OG0010179	1
obst-H_OG0003878_OG0	0
obst-F_OG0010184	0
obst-E_OG0000621_OG0	268
obst-B_OG0003523	232
obst-A_OG0008081	96
obe_OG0001466	767
oaf_OG0003435	828
nyo_OG0005807	28
nxf2_OG0010733	808
nwk_OG0011241	10455
nw_OG0005891	43
nvy_OG0006894	1864
nur_OG0009199	0
numb_OG0009284	4203
nullo_OG0007827	0
nuf_OG0010879	997
nuf_OG0010878	9159
nudE_OG0010968	4137
nudC_OG0010709	474
nudC_OG0010707	691
nub_OG0011824	175
nub_OG0009751	1241
nub_OG0009750	116
ntc_OG0010473	888
nst_OG0009943	1211
nsl1_OG0005231	8514
nrv2_OG0009622	4572
nrv1_OG0009623	5793
nrv1_OG0003736_OG0	26049
not_OG0010136	881
nos_OG0004482	0
norpA_OG0003203	9276
nord_OG0011638	64
nord_OG0006890	10
nopo_OG0001622	120
nop5_OG0001943_OG0	0
nonC_OG0007806	2139
nonC_OG0007804	1466
nompC_OG0008828	1417
nompB_OG0001936_OG0	5608
nom_OG0004827	508
nolo_OG0009577	2901
noi_OG0004213	1570
nod_OG0008643_OG0	22
nod_OG0003329_OG0	54
nocte_OG0008061	16949
noc_OG0003588_OG0	5822
nmo_OG0010561	461
nmdyn-D7_OG0001384	206
nmdyn-D6_OG0008217	269
nkt_OG0010058	92
nkd_OG0003859_OG0	1195
nito_OG0003062_OG0	1752
nis_OG0000795	524
ninaG_OG0005441	1
ninaE_OG0004519	876
ninaD_OG0009491	117
ninaC_OG0009335	244
ninaB_OG0002207_OG0	1737
ninaA_OG0003380	5
niki_OG0000732_OG0	1059
nht_OG0008811	0
net_OG0008722	572
nesd_OG0009130	59
nes_OG0003846_OG0	5665
nero_OG0002665	1023
nerfin-2_OG0000839	787
nerfin-1_OG0011332	80
neo_OG0005702	369
nenya_OG0000867	2
nemy_OG0007211	329
nej_OG0007558	9530
nec_OG0000440_OG0	2607
nebu_OG0002690	5109
neb_OG0009126	103
neb_OG0009124	42
ndl_OG0010260	0
ncm_OG0003699_OG0	169
nclb_OG0001591_OG0	731
ncd_OG0005699	50
nbs_OG0010990	1810
naz_OG0002467_OG0	24
nau_OG0005517	62
nanchung_OG0010880	177
nahoda_OG0002726	8463
nac_OG0004809	295
nab_OG0010514	0
na_OG0008223	5431
nSyb_OG0011278	11426
nSMase_OG0010657	1372
nAChRbeta3_OG0003359	113
nAChRbeta2_OG0005269	432
nAChRbeta1_OG0011141	11
nAChRalpha7_OG0012313	74
nAChRalpha6_OG0009255	177
nAChRalpha2_OG0005270	10
nAChRalpha1_OG0005271	8
mys_OG0008281	5155
myd_OG0002162_OG0	2201
mxt_OG0008974	6720
mxc_OG0007577	1628
mwh_OG0011322	892
mwh_OG0004123_OG0	7
mwh_OG0000243_OG1	1851
mwh_OG0000243_OG0	12
mv_OG0011061	5188
mute_OG0006443	1436
muskelin_OG0007205	863
mus81_OG0007383	241
mus312_OG0010431	2183
mus304_OG0003906	337
mus302_OG0010712	427
mus301_OG0002021_OG0	21
mus201_OG0001832	924
mus101_OG0008258	696
mura_OG0005551	4250
muc_OG0009329	15416
mub_OG0003828_OG0	4354
mu2_OG0000563	1169
mtt_OG0007142	58
mtt_OG0001665	0
mtsh_OG0003491	436
mts_OG0001953	13576
mtm_OG0008717	2676
mthl9_OG0011375	22
mthl5_OG0005580	146
mthl1_OG0003310_OG0	467
mthl10_OG0011374	1204
mth_OG0000032_OG3	0
mth_OG0000032_OG1	154
mth_OG0000032_OG0.2	340
mth_OG0000032_OG0	0
mtgo_OG0008866	8841
mtgo_OG0008864	408
mtg_OG0011470	538
mtd_OG0011980	234
mtd_OG0004174	4289
mtd_OG0000006_OG3	0
mtd-PV_OG0004178	134
mtd-PV_OG0004176	4754
mtd-PT_OG0002092	385
mtTFB2_OG0004578	442
mtSSB_OG0005426	576
mtDNA-helicase_OG0009251	224
mst_OG0001783	593
msps_OG0005204	9176
mspo_OG0006156	3941
mspo_OG0006155	1570
msn_OG0011095	5758
msl-3_OG0010412	1160
msl-2_OG0001805_OG0	582
msl-1_OG0001103	2340
msk_OG0010554	3412
msi_OG0005143	978
msd5_OG0004117	22
msd1_OG0011307	28
msb1l_OG0009099	31
ms(3)76Cc_OG0001968	197
ms(3)76Ca_OG0001966_OG0	229
ms(3)76Ba_OG0000019_OG0	6
ms(2)34Fe_OG0009173	48
mrva_OG0010430	5527
mrt_OG0005367	3527
mrn_OG0009976	540
mrj_OG0006117	2214
mri_OG0011385	1862
mre11_OG0000804	501
mr_OG0006855	1096
morgue_OG0009000	1114
mora_OG0005305	961
mor_OG0005211	7283
mop_OG0000816_OG0	0
moon_OG0001196	6
moody_OG0007622	2852
mon2_OG0009779	7625
moi_OG0011489	87
mof_OG0008418	1039
mod_OG0000067_OG0	2823
modSP_OG0004997	3265
mod(mdg4)_OG0012451	376
mod(mdg4)_OG0012425	555
mod(mdg4)_OG0011982	284
mod(mdg4)_OG0004378	173
mod(mdg4)_OG0001360	302
mod(mdg4)_OG0001359_OG0	10805
mod(mdg4)-PZ_OG0004380	457
mod(mdg4)-PP_OG0002131	719
mnd_OG0010849	57
mnb_OG0007612	5438
mmy_OG0003742	2889
mms4_OG0002847	0
mmd_OG0008163	1476
mlt_OG0002816	13165
mle_OG0001529_OG0	4388
mldr_OG0007710	434
mld_OG0004619	6950
mirr_OG0003872	60
mira_OG0004524	91
miple2_OG0012440	135
mip40_OG0002908	733
mip120_OG0007270	1978
mio_OG0001224	1390
mino_OG0005542	975
mim_OG0006782	2633
mim_OG0000901_OG0	8
milt_OG0011795	462
mil_OG0005339	154
mid_OG0008826	6325
mib2_OG0009537	5611
mib1_OG0010008	3241
mia_OG0000489	378
mi_OG0006001	1201
mh_OG0001193_OG0	231
mgr_OG0005444	1475
mgl_OG0007565	21230
mge_OG0011881	3087
mfrn_OG0005545	4624
mfr_OG0004104	8
mfas_OG0002416_OG0	1627
mey_OG0005806	26
mex1_OG0003876_OG0	1
mew_OG0011736	954
metro_OG0002790_OG0	3463
meso18E_OG0011720	142
mesh_OG0005788	1
mesh_OG0005786	17
meru_OG0009991	6033
meng_OG0009624	408
melt_OG0010416	529
meigo_OG0004395	1692
mei-W68_OG0007045	69
mei-S332_OG0005926	151
mei-P26_OG0007588	2728
mei-P22_OG0010425	9
mei-9_OG0007928	593
mei-41_OG0008194	519
mei-38_OG0003154	50
mei-218_OG0008592	59
me31B_OG0012343	6744
mdy_OG0008885	3316
mdy_OG0008883	1283
mbt_OG0008550	2784
mbo_OG0004438	965
mbm_OG0008736	329
mbl_OG0005910	733
mbl-PP_OG0005909	1070
mbf1_OG0010734	2342
mbc_OG0005528	3704
mats_OG0004739	999
mat_OG0011333	3
mask_OG0005299	16411
mas_OG0010515	0
mars_OG0007268	277
mamo_OG0008244	499
mamo_OG0000259_OG1	2978
mam_OG0006542	205
mam_OG0001609	4711
mal_OG0003127	2366
mahj_OG0005966	2677
mahe_OG0007944	911
mah_OG0005196	2
magu_OG0006288	1931
mago_OG0006274	1246
mag_OG0010361	10
maf-S_OG0006620	3570
mael_OG0000374_OG0	4
mad2_OG0010215	28
mab-21_OG0008407	509
m_OG0008379	20
mTerf5_OG0002480_OG0	565
mTerf3_OG0010358	953
mTTF_OG0009171	866
mRpS9_OG0004370	1318
mRpS9_OG0004368	1102
mRpS7_OG0009379_OG0	3
mRpS6_OG0011149	1031
mRpS35_OG0011113	1732
mRpS34_OG0010754	1034
mRpS33_OG0004978	715
mRpS31_OG0010007	1523
mRpS30_OG0008505	2209
mRpS2_OG0001860	830
mRpS29_OG0007022	1393
mRpS28_OG0006711	607
mRpS26_OG0010126	1776
mRpS25_OG0008218	1131
mRpS24_OG0005309	517
mRpS23_OG0009183	625
mRpS22_OG0005538	1625
mRpS21_OG0004919	2076
mRpS18C_OG0002644	532
mRpS18B_OG0009131	748
mRpS18A_OG0004821	388
mRpS17_OG0006886	1205
mRpS16_OG0006534	679
mRpS14_OG0007446	773
mRpS11_OG0002371	1815
mRpS10_OG0004605	557
mRpL9_OG0005262	1599
mRpL55_OG0004476	916
mRpL54_OG0006271	799
mRpL53_OG0007308	2327
mRpL52_OG0006720	992
mRpL51_OG0003721	628
mRpL50_OG0010424	943
mRpL4_OG0008853	1943
mRpL49_OG0008443	1148
mRpL48_OG0009052	1264
mRpL47_OG0005548	1702
mRpL46_OG0011039	1130
mRpL45_OG0004713	2259
mRpL44_OG0004196	1239
mRpL43_OG0005991	1140
mRpL42_OG0006289	631
mRpL41_OG0006840	1099
mRpL40_OG0005445	1298
mRpL3_OG0011731	2163
mRpL39_OG0010847	873
mRpL38_OG0000513	2165
mRpL37_OG0004910	1096
mRpL36_OG0010551	644
mRpL35_OG0002307	787
mRpL32_OG0005794	420
mRpL30_OG0007916	886
mRpL2_OG0010069	1508
mRpL28_OG0003424	4224
mRpL27_OG0008993	853
mRpL24_OG0008963	1806
mRpL23_OG0011086	1030
mRpL22_OG0008485	1690
mRpL21_OG0003848_OG0	1140
mRpL20_OG0003916	535
mRpL1_OG0002316	1178
mRpL19_OG0000739	999
mRpL18_OG0007221	822
mRpL17_OG0011393	976
mRpL16_OG0007637	1316
mRpL15_OG0010365	1300
mRpL14_OG0007596	1225
mRpL12_OG0011218	2604
mRpL11_OG0002581_OG0	662
mRpL10_OG0003350	1160
mRRF2_OG0004715	402
mRNA-cap_OG0008227	1978
mRF1_OG0001244_OG0	675
mIF3_OG0002777	500
mIF2_OG0005404	493
mEFTu2_OG0006737	1921
mEFTu1_OG0007269	6552
mEFTs_OG0003691	4877
mEFG1_OG0001884_OG0	730
mAcon2_OG0005463	106
mAcon1_OG0001260_OG0	48473
mAChR-C_OG0007805	1
mAChR-B_OG0004793	1824
mAChR-A_OG0006899	2115
mAChR-A_OG0004277	2
m-cup_OG0005479	2840
lz_OG0011679	159
lwr_OG0000550	4425
lva_OG0008499	10398
lute_OG0005484	5273
lush_OG0001969	111751
luna_OG0002784_OG0	158
ltl_OG0011878	2095
lt_OG0002073_OG0	2012
lsn_OG0004791	1328
lqf_OG0010454	10967
lqfR_OG0004742	3043
lqfR_OG0004741	1379
lov_OG0005848	43
lost_OG0001682_OG0	7709
loqs_OG0001875_OG0	7939
loopin-1_OG0006468	2563
lola_OG0012058	180
lola_OG0012057	649
lola_OG0006312	257
lola_OG0002837_OG0	232
lola_OG0002836	22894
lola_OG0002835	300
lola_OG0002833	932
lola_OG0000541_OG0	200
lola-PY_OG0011593	105
lola-PX_OG0002832	211
lola-PW_OG0001589	440
lola-PR_OG0002831	365
lola-PQ_OG0002838	10879
lola-PP_OG0002834	2905
lok_OG0001865	1258
loj_OG0010234	1253
loh_OG0009368	626
loco_OG0012622	45
loco_OG0000734_OG0	4677
lobo_OG0005175	4
lobo_OG0002505	1
lobo_OG0001457_OG0	1
lncRNA:enrr_OG0000269_OG1	1482
lncRNA:enrr_OG0000269_OG0	8033
lncRNA:CR45939_OG0009921_OG0	0
lncRNA:CR45939_OG0003870_OG0	2079
lncRNA:CR45363_OG0009010	527
lms_OG0007104	17
lmgB_OG0001954	1491
lmgA_OG0011958	267
lmd_OG0001404_OG0	7
link_OG0007280	105
lin_OG0007113	1833
lin-52_OG0003285	1280
lin-28_OG0010197	28
lilli_OG0003546_OG0	598
lili_OG0001401	335
lig_OG0003061	15220
lic_OG0008434	1492
lgs_OG0002068_OG0	8525
lft_OG0009381	2246
levy_OG0005996	17330
lectin-46Cb_OG0006341	147
lectin-46Ca_OG0006340	19
lectin-37Db_OG0009564	9
lectin-37Da_OG0001269_OG0	1
lectin-33A_OG0001336_OG0	3
lectin-24Db_OG0000611_OG0	10
lectin-22C_OG0000011_OG3	11
lectin-22C_OG0000011_OG0	0
lds_OG0004375	527
ldbr_OG0010553	282
lbm_OG0006772	1883
lbk_OG0002916	3741
lbe_OG0002127_OG0	41
laza_OG0009827	28
larp_OG0005409	4315
lark_OG0010434	7431
lap_OG0004330	455
lama_OG0010591	6535
lace_OG0009159	6590
lab_OG0001017_OG0	1
l(3)psg2_OG0001296_OG0	0
l(3)neo43_OG0004613	539
l(3)neo38_OG0005591	1344
l(3)mbt_OG0005370	5127
l(3)mbn_OG0010236	0
l(3)L1231_OG0002586_OG0	6477
l(3)87Df_OG0005009	428
l(3)76BDm_OG0009890	2871
l(3)73Ah_OG0010728	1149
l(3)72Dr_OG0010781	53
l(3)72Dp_OG0002032	385
l(3)72Dn_OG0010786	1640
l(3)07882_OG0004881	804
l(3)05822_OG0002472_OG0	5168
l(3)04053_OG0003814_OG0	2693
l(3)02640_OG0011306	23320
l(2)k14505_OG0001272_OG0	1388
l(2)k10201_OG0006371	212
l(2)k09913_OG0011569	12106
l(2)k09848_OG0005837	662
l(2)k09022_OG0009620	776
l(2)k05911_OG0009226	42
l(2)k05819_OG0003558	6970
l(2)k01209_OG0005903	4184
l(2)gl_OG0011963_OG0	839
l(2)gd1_OG0009673	3901
l(2)efl_OG0002727	1376
l(2)dtl_OG0006967	869
l(2)37Cd_OG0009556	511
l(2)37Cc_OG0009554	3355
l(2)37Cb_OG0009555	1015
l(2)37Bb_OG0009542	1331
l(2)34Fd_OG0009169	327
l(2)34Fc_OG0009170	16406
l(2)10685_OG0003561	655
l(2)09851_OG0005833	1029
l(2)05714_OG0003426	352
l(2)05287_OG0001898_OG0	1134
l(2)01289_OG0006794	971
l(1)sc_OG0007842	0
l(1)G0469_OG0008233	2805
l(1)G0320_OG0001527_OG0	3281
l(1)G0289_OG0003228	10893
l(1)G0196_OG0001785	29234
l(1)G0020_OG0007757	665
l(1)G0004_OG0003230	1506
l(1)10Bb_OG0008002	1153
kz_OG0007775	696
kuz_OG0011786	1435
kuk_OG0000753_OG0	1104
kug_OG0002000	5332
kud_OG0011893	699
ktub_OG0002813	2266
kto_OG0010394	4343
kst_OG0010669	13374
ksr_OG0001012	2685
ksh_OG0001686_OG0	465
krz_OG0002675_OG0	991
krimp_OG0002767_OG0	0
kri_OG0010214	2388
kraken_OG0003374	5383
kra_OG0004215	24400
kon_OG0001908_OG0	0
koko_OG0005045	343
koi_OG0006788	3695
ko_OG0010323	5179
knrl_OG0003953	2689
knon_OG0006469	62
knk_OG0002247	75
kni_OG0010354	1987
kn_OG0006165	12
kmr_OG0000570_OG0	9393
kmg_OG0000980_OG0	5
klu_OG0010083	369
klhl10_OG0002676_OG0	0
klg_OG0002278_OG0	1592
klar_OG0011368	5742
klar_OG0011367	6726
klar_OG0011366	623
kl-5_OG0002138_OG0	6217
kkv_OG0004188	112
kis_OG0003352	1161
kirre_OG0008119	5916
kin17_OG0011871	1709
kibra_OG0001393	2222
key_OG0006052	3056
kermit_OG0007173	857
ken_OG0006947	2439
kel_OG0000964_OG0	897
kek6_OG0002659_OG0	88
kek5_OG0007448	2222
kek4_OG0009237	850
kek3_OG0001868	3411
kek2_OG0009693	772
kek1_OG0009762	1346
kdn_OG0007719	61100
kcc_OG0006843	18403
kay_OG0012019_OG0	290
kay_OG0005693	6031
kat80_OG0012115	281
kat80_OG0008177	2271
kat-60L1_OG0002102	1094
kar_OG0004439	1820
kappaB-Ras_OG0006749	1037
kairos_OG0008650	1
jvl_OG0001394_OG0	2857
jv_OG0010258	5290
jus_OG0002487_OG0	1608
jumu_OG0002358	618
jub_OG0008246	1314
jtb_OG0012293	28
jp_OG0009278	5612
jnj_OG0005303	1354
jing_OG0006798	2247
jing_OG0002988_OG0	82
jim_OG0003810	1467
jigr1_OG0005139	3825
jhamt_OG0008861	218
jet_OG0003555	965
jef_OG0006157	4890
jeb_OG0002930_OG0	7842
jdp_OG0005756	4148
jar_OG0005297	12610
janB_OG0012807	381
janA_OG0005722	1261
jagn_OG0004240	2064
ix_OG0006230	596
isoQC_OG0003957_OG0	1010
iotaTry_OG0006228	143
inv_OG0006554	546
intr_OG0005392	18
insv_OG0003430	251
insc_OG0006250	347
insb_OG0005894	51
ine_OG0003557	3176
ind_OG0010843	5
inc_OG0007660	1160
inaF-D_OG0008382	118
inaF-C_OG0003275	0
inaF-B_OG0011723	4
inaF-A_OG0008381	1
inaE_OG0008248	5559
inaD_OG0006977	38
inaC_OG0006439	349
in_OG0003961_OG0	329
imd_OG0006695	1495
ihog_OG0001940_OG0	0
igl_OG0003008_OG0	1
ifc_OG0001211_OG0	7671
if_OG0008484	4276
ida_OG0010483	562
ics_OG0009201	1467
icln_OG0005873	441
ich_OG0002333	0
iav_OG0001709	455
iPLA2-VIA_OG0010975	6945
hzg_OG0010006	3132
hyx_OG0002340_OG0	2037
hydra_OG0001166_OG0	0
hyd_OG0004554	7187
hwt_OG0008465	2159
hwt_OG0008463	27
hui_OG0006166	1182
htt_OG0001074_OG0	666
hts_OG0003034	8014
htl_OG0005071	349
htk_OG0008684	4247
htk_OG0003337_OG0	795
hth_OG0000387_OG1	4583
hrm_OG0011939_OG0	3457
hrg_OG0007065	3070
hppy_OG0006637	5745
hpo_OG0007052	1259
hpRNA:CR18854_OG0003611_OG0	670
how_OG0004771	713
hop_OG0003195	3110
hook_OG0003706	4813
homer_OG0009626	1793
holn1_OG0001887_OG0	951
hoka_OG0010609	23
hoip_OG0009269	438
hoe2_OG0008965	2935
hoe1_OG0008966	6930
hob_OG0010656	4570
hng3_OG0011349	252
hng2_OG0004842	241
hng1_OG0006617	1167
hmw_OG0002465_OG0	839
hll_OG0000958	14
hkb_OG0003104_OG0	0
hiw_OG0001747	6919
hiw_OG0001746	2160
hiro_OG0011352	6
hig_OG0006380	1788
hig_OG0000097_OG0	1188
hid_OG0010130	549
hh_OG0004672	127
hgo_OG0009680	209
hfw_OG0007656	2291
hfp_OG0004114	23782
her_OG0001231	2564
hep_OG0008435	5058
heix_OG0009397	568
hec_OG0008441	661
hebe_OG0006337	4099
hdm_OG0007946	226
hdc_OG0002643_OG0	226
hdc_OG0002642_OG0	241
hd_OG0004185	331
hbt_OG0012148	355
hbt_OG0011789	450
hbs_OG0006936	294
hbn_OG0006257	11
hb_OG0000648_OG0	36
hay_OG0010949	1388
hang_OG0000693	4045
ham_OG0009525	27
halo_OG0009044	514
hale_OG0010169	299
haf_OG0009046	155
h_OG0011197	6333
gzl_OG0004296	5748
gwl_OG0004458	96
gw_OG0002680	19276
gukh_OG0002158	3003
gudu_OG0009333	114
gt_OG0003142_OG0	2114
gskt_OG0005799	148
gsb_OG0005850	0
gry_OG0010655	2691
gry_OG0010654	1773
gry_OG0004001_OG0	0
grsm_OG0005020	2275
grp_OG0008868	1177
gro_OG0005662	5023
grnd_OG0003700_OG0	1547
grn_OG0001046_OG0	77
grk_OG0001227	200
grim_OG0010132	162
grh_OG0011579	2872
grau_OG0006264	1743
grass_OG0005616	4447
gprs_OG0006415	1441
gpp_OG0004298	3573
gom_OG0006459	81
gol_OG0005849	1700
gogo_OG0010192	478
goe_OG0011733	974
goe_OG0008542	253
gny_OG0012152_OG0	0
gnu_OG0010856_OG0	0
glu_OG0001232	853
glob2_OG0004305	76
glob1_OG0005220	3665
glo_OG0005586	11439
glec_OG0002309	4079
gl_OG0002462_OG0	7
gkt_OG0003544_OG0	442
gig_OG0011857	238
gig_OG0010181	4452
ghi_OG0011019	1553
gfzf_OG0004325	2263
geminin_OG0002984_OG0	677
gem_OG0006300	17925
geko_OG0010129	946
gek_OG0006875	5228
gdl_OG0009972	464
gd_OG0008201	38
gcm_OG0009275	2
gcm2_OG0009272	0
gcl_OG0000506_OG0	1571
gce_OG0008340	4371
gbb_OG0006951	2627
gb_OG0002611	412
gas_OG0007016	1362
gas_OG0000643_OG0	82
garz_OG0006191	5821
gammaSnap2_OG0011457	850
gammaSnap1_OG0012949	3648
gammaCOP_OG0005808	5132
galla-2_OG0010931	2155
galla-1_OG0006240	1232
galene_OG0011320	109
galectin_OG0003347	2473
g_OG0008257	5016
fzy_OG0009393	9
fzr_OG0007911	1996
fzr2_OG0006849	309
fzo_OG0004668	8
fz_OG0010874	67
fz4_OG0007980	490
fz3_OG0007382	863
fz2_OG0003850_OG0	145
fz2_OG0003849_OG0	819
fy_OG0001833	554
fws_OG0009477	2910
fwe_OG0009988	1882
fwd_OG0004134	5329
fw_OG0008199	1337
futsch_OG0003156	4988
fuss_OG0002748_OG0	18448
fusl_OG0008830	91
fus_OG0011629	12339
fus_OG0006816	12698
fu_OG0003093	919
ftz_OG0004313	0
ft_OG0003390	17
fsd_OG0007247	458
fs(2)ltoPP43_OG0009112	683
fs(1)h_OG0007938	20223
fs(1)Yb_OG0008096	158
fs(1)Ya_OG0008097	81
fs(1)N_OG0007765	90
fs(1)M3_OG0003281	12
fs(1)K10_OG0007774	1288
fry_OG0011003	13904
fry_OG0011002	1046
fry_OG0011000	2684
fru_OG0005042	291
fru_OG0005041	1160
fru_OG0005040	39
frtz_OG0003568_OG0	1692
frma_OG0007377	43
frm_OG0003989_OG0	386
frj_OG0009587	4433
fred_OG0000236_OG1	0
frc_OG0010928	629
fray_OG0000534_OG0	3795
frac_OG0003971	62
fra_OG0007199	736
foxo_OG0002223_OG0	2216
form3_OG0010411	2945
fon_OG0003712	1030
fok_OG0009125	2099
foi_OG0011186	5687
fng_OG0011868	1008
fng_OG0010333	789
fmt_OG0010244	4203
flz_OG0006629	15
flr_OG0010579	1504
fln_OG0012186	78
flip_OG0003098_OG0	92
fliI_OG0007485	2671
flfl_OG0002205_OG0	4437
flap_OG0005930	18713
fl(2)d_OG0007295	6446
fkh_OG0005403	107
fkh_OG0005402	199
fj_OG0006686	69
fiz_OG0011722	1467
fit_OG0004783	5
firl_OG0009723	551
fipi_OG0008984	341
fig_OG0005692	105
fidipidine_OG0006493	1682
fid_OG0002620	7861
fh_OG0007678	896
fest_OG0007035	323
feo_OG0001181	253
fend_OG0007679	44
fdl_OG0001566_OG0	3800
fd96Cb_OG0005181	1026
fd96Ca_OG0005182	1111
fd59A_OG0006976	1
fd3F_OG0000604_OG0	1
fd19B_OG0001760	0
fd102C_OG0012031	28
fbp_OG0009109	346
fbl_OG0010374	3338
fax_OG0010744	4384
fat-spondin_OG0005920	772
fand_OG0007285	2470
fan_OG0001306	125
fal_OG0003837_OG0	338
faf_OG0002669	13667
fabp_OG0005432	7832
fab1_OG0006079	10461
fa2h_OG0006748	1188
f_OG0000365_OG1	208
eys_OG0001222	3743
eyg_OG0010837	5914
eya_OG0009596	109
ey_OG0012032	33
exu_OG0006239	581
exp_OG0006578	682
exex_OG0001310	7
exd_OG0008166	4109
ex_OG0008756	1046
ewg_OG0007848	7795
eve_OG0006318	0
euc_OG0004467	23
etaTry_OG0006226	0
et_OG0000911	16
esn_OG0006768	1563
esg_OG0008812	12
escl_OG0009710	444
esc_OG0009703	277
erm_OG0009068	2
erm_OG0009067	0
ergic53_OG0011187	2435
epsilonTry_OG0006227	266
epsilonCOP_OG0009592	3100
ens_OG0010509	11829
enok_OG0006876	6285
endos_OG0010892	3540
ena_OG0006639	2240
en_OG0006555	1806
ems_OG0002218_OG0	974
emp_OG0005856	37534
emei_OG0003893	1366
emc_OG0011348	4963
emb_OG0003470	6467
ema_OG0004979	10344
elm_OG0004227	7050
elgi_OG0009995	1171
elg1_OG0010789	553
elav_OG0003184	782
elB_OG0009166	2216
egr_OG0006293	1012
egl_OG0006962	7106
egh_OG0007608	14580
egg_OG0006047	1292
eg_OG0003829_OG0	15
edl_OG0007234	1413
edin_OG0010091	23
ect_OG0010957	22
eco_OG0010433	1586
ecd_OG0011076	2599
eca_OG0011983	2824
eca_OG0002230	3150
ec_OG0008145	801
ec_OG0008143	12
ebo_OG0001711	1884
ebi_OG0000880	2725
ebd2_OG0010296	1312
ebd1_OG0011353	2383
east_OG0007625	5371
eas_OG0008179	9666
ear_OG0001073	2939
eag_OG0001748_OG0	1081
ea_OG0005263	1344
e_OG0002133	351
eRF3_OG0003783	3179
eRF1_OG0010383	8270
eIF5_OG0008165	15833
eIF5B_OG0010675	5880
eIF4H2_OG0005767	203
eIF4H1_OG0003306_OG0	5452
eIF4G2_OG0005530	2982
eIF4G1_OG0012813	7431
eIF4EHP_OG0005321	578
eIF4E7_OG0000307_OG1	7163
eIF4E6_OG0005377	816
eIF4E5_OG0010679	119
eIF4E4_OG0010264	113
eIF4E3_OG0011158	66
eIF4B_OG0013097_OG0	9298
eIF4A_OG0001210_OG0	61392
eIF3m_OG0002921_OG0	15356
eIF3l_OG0010823	10452
eIF3k_OG0005959	5390
eIF3j_OG0006320	3731
eIF3i_OG0008958	8010
eIF3h_OG0001810	7543
eIF3g1_OG0001694_OG0	7969
eIF3f2_OG0007315	7
eIF3f1_OG0004151	12380
eIF3e_OG0004013_OG0	7512
eIF3d2_OG0000205_OG1	53
eIF3d2_OG0000205_OG0	6737
eIF3c_OG0006066	16066
eIF3b_OG0005886	11886
eIF3a_OG0007338	19882
eIF2beta_OG0009944	5335
eIF2alpha_OG0008544	6996
eIF2D_OG0005096	1854
eIF2Bgamma_OG0006821	1283
eIF2Bepsilon_OG0007631	1699
eIF2Bdelta_OG0002742	2073
eIF2Bbeta_OG0008091	2019
eIF2Balpha_OG0005718	959
eIF1_OG0010658	6249
eIF1A_OG0002476_OG0	4844
eEFSec_OG0006914	199
eEF5_OG0006869	14849
eEF2_OG0009576	141375
eEF1α2_OG0012986	11358
eEF1Î±1_OG0000229_OG1	84467
eEF1Î±1_OG0000229_OG0	21640
eEF1gamma_OG0005102	19782
eEF1delta_OG0003531	4103
eEF1beta_OG0006433	9254
e(y)3_OG0007425	7241
e(y)2b_OG0002118	118
e(y)2_OG0001714	512
e(r)_OG0007751	1178
dyw_OG0007360	109
dysf_OG0005655	100
dysc_OG0004053	2335
dyl_OG0010543	24
dy_OG0008378	8
dx_OG0007725	689
dwg_OG0008099	934
dve_OG0001649	216
dup_OG0006827	297
dtn_OG0003321	4069
dsx-c73A_OG0000713_OG0	6
dsh_OG0007899	2630
dsf_OG0002411_OG0	66
dsf_OG0001925	1
dsd_OG0005355	1528
dsb_OG0011058	524
ds_OG0011753	29
ds_OG0000787	776
drpr_OG0011028	786
drosha_OG0001669_OG0	0
drongo_OG0003372	3715
drl_OG0009559	300
drk_OG0007267	2990
dre4_OG0011055	3525
drd_OG0008345	288
dpy-PV_OG0008990	14130
dpr9_OG0002257	1330
dpr8_OG0001188_OG0	432
dpr6_OG0004063_OG0	5
dpr6_OG0002042_OG0	11
dpr6_OG0000407	18
dpr5_OG0002548_OG0	923
dpr4_OG0005433	1782
dpr3_OG0011779	713
dpr2_OG0001948	969
dpr20_OG0011340	2942
dpr1_OG0012055	344
dpr1_OG0006245	1138
dpr19_OG0011799_OG0	0
dpr18_OG0012334	123
dpr17_OG0012000	0
dpr17_OG0004953	150
dpr16_OG0004162	19
dpr15_OG0004952	37
dpr14_OG0007949	87
dpr13_OG0006090	1092
dpr12_OG0005835	1696
dpr10_OG0010961	111
dpr10_OG0010959	57
dpp_OG0003437	496
dpn_OG0007163	11
dpa_OG0001628	236
dos_OG0011097	1892
dor_OG0007658	1905
dop_OG0009974	10002
dome_OG0003117	3774
dom_OG0011641	10555
dod_OG0007484	1810
dock_OG0003371	1915
dob_OG0008351	21
dnt_OG0009562	322
dnr1_OG0007014	13438
dnk_OG0004468	1189
dnd_OG0004781	4847
dnc_OG0011708	1184
dnc_OG0008127	20087
dnc_OG0008126	560
dnc_OG0008125	2815
dnc-PS_OG0008124	1763
dmt_OG0001387_OG0	605
dmrt99B_OG0001450_OG0	7
dmrt93B_OG0004408	4
dmrt11E_OG0008399	0
dmpd_OG0006298	3711
dmGlut_OG0009714	3264
dlp_OG0010864	355
dlg1_OG0007897	309
dlg1-PP_OG0007896	6475
dl_OG0009472	6950
dl_OG0009471	4362
dj-1beta_OG0005770	1429
disp_OG0004251	971
disco_OG0008175	800
disco-r_OG0008174	8317
dind_OG0005028	1381
dimm_OG0009571	1
dila_OG0006338	3923
dikar_OG0010268	4511
didum_OG0006738	1054
dib_OG0010501	2
dia_OG0009436	1487
dhd_OG0007990	9
dgt6_OG0001065_OG0	48
dgt5_OG0006211	22
dgt4_OG0001720	167
dgt3_OG0006224	53
dgt2_OG0009709	429
dgt1_OG0005705	1969
dgo_OG0002850	1454
deltaCOP_OG0007646	5691
del_OG0000960_OG0	879
defl_OG0010989	1017
dec_OG0000781	4
ddbt_OG0011394	32
dco_OG0005780	4051
dco_OG0001440_OG1	3540
dcma_OG0008985	63
dbr_OG0003346_OG0	2460
dbo_OG0009990	1799
dbf_OG0009357	446
dbe_OG0003378	851
daw_OG0008940	5181
dare_OG0002800_OG0	2772
dar1_OG0010471	110
dap_OG0006345	315
dao_OG0008803	3943
dany_OG0005940	3
danr_OG0005176	4
dally_OG0011213	1146
dally_OG0011212	134
dah_OG0008338	45
daed_OG0001827	383
dac_OG0008863	2762
da_OG0001888_OG0	9
d_OG0001830_OG0	408
dUTPase_OG0003767	512
d4_OG0008715_OG0	2279
d-cup_OG0011487	80
cysu_OG0005489	10
cyst_OG0009090	3365
cyr_OG0008291	224
cype_OG0008832	12216
cyp33_OG0005884	414
cyc_OG0010397	2763
cwo_OG0004899	857
cv_OG0007362	3401
cv-d_OG0002512	429
cv-c_OG0002579_OG0	0
cv-c_OG0001494_OG0	3001
cv-c_OG0001493_OG0	2338
cv-2_OG0006916	2945
cutlet_OG0008789	67
cup_OG0009616	153
cuff_OG0006572	22
cue_OG0011295	5567
cu_OG0000580	624
ctrip_OG0001343_OG0	7678
cta_OG0012579_OG0	1668
ct_OG0007968	5407
csw_OG0013276	183
csw_OG0007797	243
csw_OG0007796	10589
csul_OG0006492	699
cry_OG0002163_OG0	9744
crq_OG0008757	5150
crp_OG0009134	5349
crol_OG0009700	7429
crok_OG0001951	434
croc_OG0010287	15
crn_OG0007772	2402
crm_OG0008102	1239
crim_OG0010024	1446
crb_OG0005290	6379
cpx_OG0013111	1766
cpx-PX_OG0012085	5655
cpo-PS_OG0005428	21264
cpb_OG0009050	2264
cpa_OG0006269	2003
cos_OG0006759	914
corto_OG0004161	5484
cort_OG0009614	90
corolla_OG0001699	257
coro_OG0006787	1762
corn_OG0010417	2884
cora_OG0002935	24673
conv_OG0006519	396
cona_OG0001063_OG0	7
comt_OG0011735	7705
comt_OG0000835_OG0	5021
comr_OG0002715_OG0	4
comm_OG0009987	547
comm3_OG0009983	1
comm3_OG0009981	140
comm2_OG0009986	224
colt_OG0011771	4365
cold_OG0008768	828
cola_OG0003055	96
coil_OG0001668	566
cocoon_OG0000505_OG1	5522
cno_OG0004163	9688
cnn_OG0007262	5538
cnk_OG0005904	2746
cnir_OG0008909	161
cni_OG0012153	1809
cnc_OG0004669	14448
cnc_OG0004667	1158
cnc_OG0004666	626
cn_OG0001602	6
cmpy_OG0010353	1162
cmet_OG0000199_OG1	569
cmet_OG0000199_OG0	69
cmb_OG0010571	2614
cm_OG0007822	1234
clumsy_OG0000969_OG0	384
clu_OG0006122	6870
clt_OG0002743	2414
clos_OG0006355	43
clos_OG0000195_OG1	1091
cl_OG0009453	4315
ckn_OG0006610	3621
ckd_OG0011888	48
ck_OG0008797	3750
cindr_OG0002648	4109
cin_OG0003187	1556
cid_OG0000775	100
cic_OG0001029_OG0	7533
cib_OG0003204	2085
chrb_OG0010044	5733
chp_OG0001521_OG0	18
chn_OG0003006_OG0	14227
chm_OG0009330	463
chk_OG0006796	2266
chinmo_OG0009049	34
chinmo_OG0009048	82
chif_OG0008858	5860
chico_OG0012135	3857
chic_OG0003345_OG0	9902
cher_OG0002557_OG0	35
chb_OG0010319	2287
chas_OG0007695	11192
cg_OG0006533	8357
cert_OG0011161	5222
cer_OG0012078	840
ced-6_OG0006366	9503
cdm_OG0002482	3366
cdi_OG0000729	3943
cdc14_OG0009306	4227
cd_OG0004708	8
ccb_OG0012089	2
cbt_OG0008760	5998
cbs_OG0007263	1763
cbc_OG0007265	1642
caz_OG0003243_OG0	4827
cav_OG0000654	659
caup_OG0009938	10
cato_OG0006491	0
cathD_OG0002862	26384
cass_OG0009476	10678
casp_OG0006502	3700
cas_OG0004236	1
car_OG0007437	906
capu_OG0000612_OG0	3036
capt_OG0009025	6383
caps_OG0010157	1662
caps_OG0010156	1946
can_OG0004061_OG0	4
calypso_OG0006121	1454
cal1_OG0002556_OG0	0
cag_OG0001595_OG0	722
cad_OG0009437	10
cactin_OG0003129	1544
cact_OG0009392	14164
cac_OG0000605_OG0	1102
ca_OG0005700	7863
cN-IIIB_OG0006887	1040
cDIP_OG0004394	4417
c12.2_OG0007567	5257
c12.1_OG0007568	1155
c11.1_OG0007569	4883
c-cup_OG0012143	164
c(3)G_OG0001464_OG0	466
bys_OG0007950	949
byn_OG0010803	0
by_OG0005550	6924
bwa_OG0012525	1283
bwa_OG0009122	893
bw_OG0006000	7
bves_OG0007499	998
bves_OG0007497	1141
bur_OG0003683_OG0	3245
bun_OG0000556	3130
bun-PP_OG0009749	6930
bug_OG0006803	1688
btz_OG0005342	4421
btv_OG0009487	6297
btv_OG0003692	292
btsz_OG0004581	58
btsz_OG0001035_OG1	1330
btn_OG0004719	0
btl_OG0002041	235
btd_OG0007557	2271
bt_OG0000537_OG1	13
bsk_OG0012344	6836
bsh_OG0009110	1
bsf_OG0001906_OG0	0
bs_OG0006897	302
bs_OG0003002	379
brwl_OG0009277	1438
brv3_OG0011666	115
brv2_OG0010919	0
brv1_OG0000706_OG0	4
brun_OG0003663	2370
bru3_OG0011909	95
bru3_OG0010907	974
bru2_OG0012161	365
bru2_OG0011823	816
bru2_OG0009740	11085
bru1_OG0009738	1419
bru1_OG0009737	247
brp_OG0000499_OG1	2905
brm_OG0009999	6212
brk_OG0007975	1413
brat_OG0001919	267
br_OG0011928	2
br_OG0007659	17
bowl_OG0008785	1574
bou_OG0007819	1956
botv_OG0006642	1116
boss_OG0005676	9124
borr_OG0009292	26
bora_OG0003911	7
bor_OG0004967	2007
bonsai_OG0007008	1471
bond_OG0004726	3235
bon_OG0004934	3113
boly_OG0007153	304
bol_OG0011238	3017
boil_OG0012322	69
boi_OG0007603	103
boi_OG0007601	381
bocks_OG0002575_OG0	1044
boca_OG0006727	2086
bnl_OG0004512	519
bnk_OG0005787	1
bnb_OG0001206_OG1	1757
bmm_OG0010858	3710
bma_OG0010967	52
blw_OG0006982	75169
blp_OG0005216	1212
blow_OG0006726	922
blot_OG0010924	256995
blanks_OG0011885_OG0	12
bip1_OG0010560	449
bin_OG0010286	9
bin3_OG0007310	4257
bigmax_OG0005365	694
bif_OG0012761	613
bif_OG0003277	2274
bib_OG0001843_OG0	7
bi_OG0012904	233
bi_OG0003201	3023
bgm_OG0009412	26749
bgcn_OG0001647	825
betaggt-I_OG0008962	1666
betaTub65B_OG0011696	89
betaGlu_OG0002667	878
betaCOP_OG0008653	9478
beta4GalT7_OG0005195	558
beta4GalNAcTB_OG0002610	752
beta4GalNAcTA_OG0006521	1200
beta3GalTII_OG0012738	361
beta-Spec_OG0007697	44735
beta-PheRS_OG0005298	1638
beta'COP_OG0009212	6192
ben_OG0000514_OG0	8673
bel_OG0001048	15834
beg_OG0004008	679
beat-Vc_OG0001062_OG0	177
beat-Vb_OG0005021	0
beat-Va_OG0005024	0
beat-VII_OG0011544	96
beat-VII_OG0011542	144
beat-Ic_OG0001866_OG0	1
beat-Ib_OG0009146	49
beat-Ia_OG0011784	627
beat-IV_OG0005508	1030
beat-IIb_OG0005481	147
beat-IIa_OG0005482	57
beat-IIIc_OG0003687	398
beat-IIIb_OG0009460	312
beat-IIIa_OG0009463	256
beag_OG0004860	1247
be_OG0000785	1537
bdl_OG0003385	4820
bdg_OG0006805	4566
bcn92_OG0007793	1239
bchs_OG0003722	98
bcd_OG0002111_OG0	0
bc10_OG0010387_OG0	162
bbx_OG0008688	9012
bbg_OG0010872	865
bbg_OG0010871	343
bbc_OG0007266	10909
bb8_OG0005496	365
baz_OG0008596	6703
barr_OG0000425_OG0	1069
bark_OG0008784	2482
barc_OG0010291	1590
bap_OG0001358_OG0	5
bam_OG0005170	7
ball_OG0001092_OG1	468
bai_OG0005189	3864
baf_OG0003792	1489
babos_OG0007027	393
babo_OG0006628	2759
bab2_OG0011326	7998
bab1_OG0011328	145
bab1_OG0011327	171
b_OG0009189	801
b6_OG0007653	18
azot_OG0000210_OG1	0
azot_OG0000210_OG0	1
az2_OG0006736	614
axo_OG0010628	678
axo_OG0010626	3107
axo_OG0010625	538
axo_OG0003993	1681
axed_OG0010262	396
awd_OG0002664	10375
ave_OG0006159	524
aux_OG0003096_OG0	3836
aust_OG0001881	3
aurB_OG0009647	2
aurA_OG0004964	50
aub_OG0000482_OG0	458
ato_OG0004804	0
atms_OG0004154	1477
atl_OG0001399	11645
atk_OG0010362	3
atilla_OG0011822	11821
asun_OG0002419_OG0	516
ast_OG0003560	692
asrij_OG0006972	2477
aspr_OG0008488	2600
asp_OG0004633	45
asl_OG0004217	272
ash2_OG0004623	2909
ash1_OG0000982_OG0	0
asf1_OG0009889	1581
ase_OG0007840	1
asRNA:CR46473_OG0000925_OG0	53
asRNA:CR46354_OG0002193_OG0	671
asRNA:CR46246_OG0011916	1
asRNA:CR46139_OG0003106_OG0	25
asRNA:CR46029_OG0000226_OG1	9
asRNA:CR46029_OG0000226_OG0	13
asRNA:CR45943_OG0010336	1982
asRNA:CR45350_OG0001645_OG0	3847
asRNA:CR45195_OG0000203_OG1	37
asRNA:CR45195_OG0000203_OG0	659
asRNA:CR45044_OG0005605_OG0	329
asRNA:CR44894_OG0012090_OG0	2
asRNA:CR44372_OG0000331_OG1	0
asRNA:CR44372_OG0000331_OG0	0
asRNA:CR44179_OG0001455_OG0	4782
asRNA:CR44169_OG0002969_OG0	13475
asRNA:CR44106_OG0002406_OG0	15
asRNA:CR43809_OG0003675_OG0	1641
asRNA:CR43463_OG0001607_OG0	452
asRNA:CR43454_OG0002277_OG0	32
asRNA:CR43426_OG0012535_OG0	47
asRNA:CR43299_OG0012338_OG0	0
asRNA:CR42743_OG0003772_OG0	0
asRNA:CR31429_OG0002339_OG0	555
arx_OG0009914	34
aru_OG0003377	10256
arr_OG0007264	1234
armi_OG0002027	1045
arm_OG0007636	21630
ari-2_OG0003028	3352
ari-1_OG0007878	3795
arg_OG0007835	14
arg_OG0003183	92
aralar1_OG0001518	7139
ara_OG0009939	61
aqz_OG0001049_OG1	17176
aqrs_OG0005393	91
apt_OG0002733	523
app_OG0010830	1755
apolpp_OG0012638	2513
apn_OG0002443_OG0	3
aph-1_OG0003552_OG0	785
ap_OG0005832	59
aos_OG0010741	1582
aop_OG0003458	1266
antr_OG0007227	68
antdh_OG0008007	241027
anox_OG0007490	5889
anchor_OG0010100	5163
ana_OG0006403	26
ana3_OG0006194	353
ana2_OG0007120	139
ana1_OG0002269	1260
amx_OG0007575	1383
amos_OG0003702_OG0	0
amon_OG0011540	5169
amd_OG0001918	3807
aly_OG0004083	1
alt_OG0004894	5993
alrm_OG0002498	62
alphaTub67C_OG0010998	124
alphaSnap_OG0010384	8756
alphaCOP_OG0011275	9785
alpha4GT1_OG0000948	1581
alpha-Spec_OG0011040	29963
alpha-PheRS_OG0008296	2029
alpha-Man-Ic_OG0011549	5
alpha-Man-Ib_OG0005087	2443
alpha-Man-Ia_OG0003131	1099
alpha-Man-Ia_OG0003130	347
alpha-Man-Ia-PP_OG0001168	1512
alpha-Man-IIb_OG0005229	8543
alpha-Man-IIa_OG0004878	3523
alpha-Est9_OG0004351	711
alpha-Est8_OG0004352	19060
alpha-Est7_OG0001351	26221
alpha-Est6_OG0004354	6
alpha-Est3_OG0004356	3658
alpha-Est2_OG0000314	157
alpha-Est1_OG0004357	35536
alpha-Est10_OG0004350	27620
alpha-Catr_OG0006852	9228
alph_OG0005113	8271
alph_OG0000083_OG0	2
alien_OG0009301	2562
alc_OG0006389	16561
al_OG0008749	154
akirin_OG0010441	4477
agt_OG0001016_OG0	385
ago_OG0010530	2864
aft_OG0006080	660
adp_OG0006108	1877
acj6_OG0008334	1969
acj6_OG0008333	477
ac_OG0007843	1
abs_OG0003097	1180
abo_OG0009656	592
ab_OG0009684	275
ab_OG0009683	1370
aay_OG0011265	19427
a_OG0006460	1343
aPKC_OG0006609	190
aPKC_OG0006608	235
aPKC_OG0006607	895
a6_OG0007651	867
a5_OG0009037	194970
a10_OG0010691	398873
Zyx_OG0013487	5374
Zwilch_OG0005789	13
Zw_OG0001164	24152
Zw10_OG0000914	1401
Zpr1_OG0007675	1783
ZnT86D_OG0005459	499
ZnT77C_OG0003956	220
ZnT63C_OG0010664	2479
ZnT49B_OG0007209	3114
ZnT41F_OG0000939_OG0	524
ZnT35C_OG0000447	2684
Zn72D_OG0010796	11029
Zmynd10_OG0003919_OG0	1
Ziz_OG0009323	2430
Ziz_OG0009321	1276
Zir_OG0000526_OG1	2637
Zip99C_OG0005708	3501
Zip89B_OG0002421	97
Zip88E_OG0004609	438
Zip71B_OG0010848	41
Zip48C_OG0006575	2039
Zip42C.2_OG0006795	1
Zip42C.1_OG0002972	0
Zif_OG0004300	1233
Zfrp8_OG0006880	684
Zdhhc8_OG0003134_OG0	2383
Zcchc7_OG0004012_OG0	3034
Zasp67_OG0010983	136
Zasp66_OG0011195	660
Zasp66_OG0004097	5577
Zasp52_OG0006811	5081
Zaf1_OG0005074	172
ZIPIC_OG0005721	708
ZC3H3_OG0011182	2434
ZAP3_OG0001692	6231
Z600_OG0011840	2
Ythdf_OG0005190	4675
Ythdc1_OG0010670	8702
Ypel_OG0007527	1076
Yp3_OG0008252	118
Yp2_OG0007535	571
Yp1_OG0007534	18
Ykt6_OG0007945	2544
Yippee_OG0008397	1800
Yip1d1_OG0009765	2484
Yif1_OG0011538	1692
YME1L_OG0003013	4001
YL-1_OG0009655	1007
Xxylt_OG0002999	3393
Xrp1_OG0002156	59059
Xrcc2_OG0001204	4
Xport-B_OG0004522	78
Xport-A_OG0011453	79
Xpd_OG0006615	626
Xpc_OG0001643	2121
Xpac_OG0008280	664
Xe7_OG0004231	12030
Xbp1_OG0006277	14729
XRCC1_OG0007987	794
XNP_OG0002496	5505
X11Lbeta_OG0008049	4204
X11L_OG0007702	3928
Wwox_OG0009788	1066
Wsck_OG0004621	1157
Wnt6_OG0009337	660
Wnt5_OG0012128	1235
Wnt4_OG0003630	622
Wnt2_OG0006363	2405
Wnt10_OG0009336	56
Wnk_OG0001963_OG0	8527
Whamy_OG0004566	11
Wee1_OG0001275_OG0	35
Wdr92_OG0010120	984
Wdr82_OG0003480	1301
Wdr81_OG0009713	2641
Wdr62_OG0009065	12188
Wdr59_OG0009670	1316
Wdr37_OG0005046	1579
Wdr33_OG0004230	2924
Wdr24_OG0005688	898
Wdfy2_OG0003644_OG0	1934
Wbp2_OG0009926	13359
WRNexo_OG0002464_OG0	4
WDR79_OG0008718	697
WASp_OG0005388	1817
Vti1b_OG0005047	916
Vti1a_OG0011350	724
Vta1_OG0011270	6257
Vsx2_OG0007374	5
Vsx1_OG0011668	3
Vsp37A_OG0007830	1251
Vrp1_OG0005928	4860
Vps8_OG0003944	1414
Vps60_OG0003897_OG0	3417
Vps53_OG0009008	2936
Vps52_OG0009452	1991
Vps51_OG0007230	1299
Vps50_OG0002763_OG0	15
Vps4_OG0007865	5128
Vps45_OG0005556	866
Vps37B_OG0004165	1780
Vps36_OG0010562	1259
Vps35_OG0003032	5685
Vps33B_OG0001070	815
Vps2_OG0005660	3618
Vps29_OG0009024	1989
Vps28_OG0007186	1618
Vps26_OG0007641	3494
Vps25_OG0003051	1818
Vps24_OG0007327	3537
Vps20_OG0007012	2506
Vps16B_OG0005701	755
Vps16A_OG0004872	704
Vps15_OG0004865	1739
Vps13_OG0002955	7555
Vps13D_OG0009933	2835
Vps13B_OG0001512_OG0	1430
Vml_OG0012098_OG0	1
Vmat_OG0007275	523
Vmat_OG0007272	1722
Vm34Ca_OG0000797	0
Vm32E_OG0009682	0
Vm26Ab_OG0001537	4
Vm26Aa_OG0000623	2
Vlet_OG0008388	613
Vinc_OG0007778	5892
Vhl_OG0002799_OG0	680
VhaSFD_OG0008870	27857
VhaPPA1-2_OG0004589	5
VhaPPA1-1_OG0004591	14791
VhaM9.7-d_OG0011484	10
VhaM9.7-c_OG0010520	787
VhaM9.7-b_OG0009872_OG0	6071
VhaM9.7-a_OG0010535	1510
VhaAC45_OG0002893	33240
VhaAC39-2_OG0004670	0
VhaAC39-1_OG0003301_OG0	18491
Vha68-3_OG0009764	166
Vha68-2_OG0000341_OG1	7392
Vha68-2_OG0000341_OG0	70682
Vha55_OG0004433	53003
Vha44_OG0006483	37144
Vha36-2_OG0006185	77
Vha36-1_OG0000260_OG1	14681
Vha36-1_OG0000260_OG0	230
Vha26_OG0004214	19597
Vha16-5_OG0012134	7
Vha16-4_OG0006442	2
Vha16-3_OG0010045	1
Vha16-2_OG0003888	3
Vha16-1_OG0006797	21058
Vha14-2_OG0004262	10
Vha14-1_OG0006814	9579
Vha13_OG0004506	33906
Vha100-5_OG0009696	31
Vha100-4_OG0002459_OG0	5
Vha100-3_OG0006651	53
Vdup1_OG0011380	3657
Vav_OG0007457	536
Vav_OG0007455	1840
Vap33_OG0003300	5200
Vang_OG0006397	824
Vamp7_OG0006336	3309
ValRS_OG0007240	4698
ValRS-m_OG0004106_OG0	707
Vajk4_OG0005906	22
Vajk3_OG0003656_OG0	352
Vajk2_OG0012154	213
Vajk1_OG0003657	21
Vago_OG0008022	39
VGlut_OG0003440	4
VGAT_OG0006532	59
VAChT_OG0011445	1356
VAChT_OG0004450	1293
Uxt_OG0008805	327
Uxs_OG0011150	1554
Uvrag_OG0009223	2279
Utx_OG0008851	3058
Usp8_OG0004396	1994
Usp7_OG0008480	6084
Usp5_OG0010642	3167
Usp47_OG0010199	11737
Usp39_OG0008686	697
Usp32_OG0010391	8219
Usp30_OG0008417	2366
Usp2_OG0008695	5026
Usp20-33_OG0006526	3664
Usp1_OG0005105	3349
Usp16-45_OG0007381	3136
Usp15-31_OG0006043	6572
Usp14_OG0009388	4732
Usp12-46_OG0004693	540
Usp10_OG0011338	534
Usp10_OG0011336	1140
Usf_OG0007923	1179
Use1_OG0011240	857
Uros2_OG0005232	73
Uros1_OG0007753	1169
Urod_OG0002888	7178
Uro_OG0009312	3
Upf3_OG0006942	747
Upf2_OG0008282	1159
Upf1_OG0008203	2673
Unr_OG0004093_OG0	6
Unc-89_OG0006860	8019
Unc-76_OG0007798	2703
Unc-115b_OG0001386_OG0	9095
Ulp1_OG0000197_OG0	1255
Ugt50B3_OG0005831_OG0	3497
Ugt49C1_OG0000592_OG0	18504
Ugt49B2_OG0004376_OG1	2
Ugt37D1_OG0001853	13852
Ugt37C1_OG0000137_OG1	2666
Ugt36E1_OG0000965	166
Ugt36D1_OG0009527	578
Ugt36A1_OG0001871_OG0	247
Ugt35D1_OG0000322_OG0	0
Ugt35C1_OG0000464_OG0	837
Ugt35B1_OG0001485_OG0	147515
Ugt35A1_OG0005462	6557
Ugt317A1_OG0007005	28
Ugt316A1_OG0003858_OG0	2425
Ugt307A1_OG0011794	0
Ugt305A1_OG0010500	70
Ugt303B2_OG0000073_OG0	1
Ugt303A1_OG0001484	695
Ugt302E1_OG0011513	29
Ugt302C1_OG0000227_OG1	22287
Ugt302C1_OG0000227_OG0	42
Ugt301D1_OG0009504	22012
Uggt_OG0001972	4938
Ugalt_OG0001732	613
Ufl1_OG0004315	2785
Ufd4_OG0008852	26177
Ufd1_OG0010068	5265
Ufc1_OG0006682	1017
Uev1A_OG0003991	2648
Ude_OG0004638	1670
Ucp4C_OG0001790	47
Ucp4B_OG0012887	14
Ucp4A_OG0007686	2984
Uck_OG0005291	1345
Uch_OG0001828	1856
Uch-L5_OG0011014	1018
Uch-L5R_OG0003295	45
Ubr3_OG0007943	941
Ubr3_OG0007942	4444
Ubr1_OG0008582	11256
Ubqn_OG0007418	8047
Ublcp1_OG0004681	1032
Ube4B_OG0009766	4472
Ube4A_OG0009611	3875
Ube3a_OG0010056	3524
UbcE2M_OG0011155	2413
UbcE2H_OG0008286	4002
Ubc87F_OG0002212_OG0	145
Ubc84D_OG0004353	62
Ubc7_OG0008548	2800
Ubc6_OG0011422	3195
Ubc4_OG0010997	2622
Ubc2_OG0009638	1224
Ubc10_OG0001563_OG1	4353
Uba5_OG0001716_OG0	637
Uba4_OG0001955	642
Uba3_OG0007302	1143
Uba2_OG0010550	2302
Uba1_OG0006346	16026
UQCR-Q_OG0010088	11492
UQCR-C2_OG0010730	33812
UQCR-C1_OG0004586	41303
UQCR-14L_OG0000416_OG1	9221
UQCR-11_OG0013243	5877
UK114_OG0008807	199
UGP_OG0011247	6970
UBL3_OG0011710	3784
U4-U6-60K_OG0010093	950
U3-55K_OG0006174	272
U2af50_OG0003245	4315
U2af38_OG0008743	1675
U2A_OG0006718	694
TyrR_OG0005575	76
TyrRS_OG0004016	3239
TyrRS-m_OG0006050	805
TyrRII_OG0005574	55
Tyler_OG0007432	86
Txl_OG0010201	3878
TwdlÎ²_OG0000256_OG1	17
TwdlÎ²_OG0000256_OG0	181
Twdlalpha_OG0008541	10
TwdlZ_OG0008540	0
TwdlY_OG0001769	0
TwdlX_OG0008539	0
TwdlW_OG0005478	0
TwdlV_OG0007326	4
TwdlS_OG0005640	3
TwdlR_OG0005641	0
TwdlQ_OG0011541	0
TwdlG_OG0007324	14
TwdlF_OG0007323	13
TwdlE_OG0003797_OG0	164
TwdlD_OG0000012_OG7	0
TwdlD_OG0000012_OG5	14
TwdlD_OG0000012_OG4	0
TwdlD_OG0000012_OG3	32
TwdlD_OG0000012_OG2	2
TwdlD_OG0000012_OG1	0
TwdlD_OG0000012_OG0	3
TwdlC_OG0005632	1
Tusp_OG0005353	4734
Tudor-SN_OG0011392	4069
Tti1_OG0004560	775
Ttd14_OG0002950	9022
Ttc7_OG0007312	4950
Ttc30_OG0003789	4685
Ttc26_OG0002516	3714
Ttc19_OG0009539	2117
Tsr1_OG0010298	1221
Tspo_OG0008763	21727
Tsp_OG0000974	2530
Tsp97E_OG0005636	2911
Tsp96F_OG0005683	437
Tsp86D_OG0003113_OG0	362
Tsp86D_OG0002553	525
Tsp74F_OG0010118	9980
Tsp68C_OG0012206	4
Tsp66E_OG0011216	3241
Tsp66A_OG0000629	146
Tsp5D_OG0008617	172
Tsp47F_OG0006236	9215
Tsp42Er_OG0011624_OG0	59
Tsp42Eq_OG0001631_OG0	9
Tsp42Ep_OG0006769	10
Tsp42Eo_OG0006770	5
Tsp42En_OG0006771	5326
Tsp42El_OG0000772	3628
Tsp42Ek_OG0001632_OG0	108
Tsp42Ej_OG0006773	2754
Tsp42Ei_OG0006774	1090
Tsp42Eh_OG0006775	116
Tsp42Eg_OG0006776	523
Tsp42Ef_OG0002965	47960
Tsp42Ee_OG0000474_OG0	12047
Tsp42Ed_OG0002966	7611
Tsp42Ec_OG0001633	19
Tsp42Eb_OG0002967_OG0	11
Tsp42Ea_OG0002968_OG0	14284
Tsp42A_OG0000679_OG0	9
Tsp39D_OG0003735_OG0	2375
Tsp33B_OG0009698	5
Tsp29Fb_OG0003800	24377
Tsp29Fa_OG0009801	8846
Tsp26A_OG0005845	326
Tsf3_OG0006114	1969
Tsf2_OG0009942	3638
Tsf1_OG0008654	9405
Tsen34_OG0004045_OG0	0
Tsen2_OG0012680	184
Tsc1_OG0005316	4395
Ts_OG0008925	21
Trxr-2_OG0001767_OG0	9368
TrxT_OG0012110	477
Trx-2_OG0009271	6206
Trs33_OG0005258	388
Trs31_OG0006162	952
Trs23_OG0009807	747
Trs20_OG0010790	703
Trpml_OG0001967_OG0	1834
Trpm_OG0006835	9056
Trpgamma_OG0008867	129
TrpRS_OG0004871	1533
TrpRS-m_OG0000987_OG0	393
TrpA1_OG0011215	138
Trp1_OG0000944_OG0	5864
Trmt112_OG0010313	598
Trm7-34_OG0004397	574
Trm7-32_OG0002375	999
Trm1_OG0009745	809
Trl_OG0004046_OG0	48
Trissin_OG0005244	3
TrissinR_OG0001267	3796
Trim9_OG0013092_OG0	0
Trim9_OG0009359	21
Trh_OG0011324	0
Trf_OG0009782	272
Trf5_OG0008953	0
Trf4_OG0003553	6
Trf4-2_OG0011512	59
Trf4-1_OG0007414	3578
Trf2_OG0003261	950
Treh_OG0001583_OG0	1425
Tre1_OG0007366	493
Trc8_OG0005112	4295
Trax_OG0005255	833
Trap1_OG0001638_OG0	1926
Traf6_OG0008302	981
Traf4_OG0009009	1325
Traf-like_OG0008195	5
Tpst_OG0008634	1689
Tps1_OG0003559	1783
Tpr2_OG0003536_OG0	3614
TppII_OG0006547	4202
TpnC41C_OG0013095	2595
TpnC25D_OG0008835	748
Tpi_OG0005732	11476
Tpc2_OG0002700	59
Tpc1_OG0005469	1713
TotM_OG0000049_OG2	0
TotM_OG0000049_OG0	10
TotA_OG0000285_OG0	64
Torsin_OG0001719	2361
Tor_OG0003788	4417
Topors_OG0001142_OG0	2225
Top3Î²_OG0003319_OG0	2916
Top3alpha_OG0009089	1003
Top2_OG0001226	4202
Top1_OG0008339	4573
Tomosyn_OG0008453	5475
Tom_OG0010853	0
Tom70_OG0009716	2247
Tom40_OG0007963	2247
Tom20_OG0012411	4646
Tollo_OG0003874	46
Toll-9_OG0010379	0
Toll-7_OG0001652_OG0	861
Toll-6_OG0009965	84
Toll-4_OG0000156_OG1	7
Tob_OG0008170	9720
Tnpo-SR_OG0008945	1284
Tnks_OG0005138	2431
Tmtc3_OG0006273	1123
Tmhs_OG0011057	13
Tmem63_OG0007182	3712
Tmem18_OG0011586	299
Tmem131_OG0006681	2844
Tmc_OG0004067	315
Tm2_OG0004614	8072
Tm1_OG0002266_OG0	302
Tlk_OG0008142	6112
Tl_OG0011532	1832
Tk_OG0004961	4
TkR99D_OG0002625	15
TkR86C_OG0004903	1646
Tis11_OG0003290	1870
Tip60_OG0007936	1595
Tina-1_OG0005866	28784
Timp_OG0002591_OG0	995
Tim9b_OG0007428	312
Tim9a_OG0008398	454
Tim8_OG0000922	1027
Tim17b1_OG0004177	7
Tim17a2_OG0000410_OG1	27
Tim13_OG0001290_OG1	25
Tim10_OG0005956	3515
Tig_OG0000660_OG0	598
Tif-IA_OG0004141_OG0	908
Tie_OG0011128	20689
ThrRS_OG0003782	6462
Thor_OG0008820	731
Theg_OG0004778	392
Tgt_OG0009033	284
Tgs1_OG0001445_OG0	181
Tgi_OG0010564	1939
Tg_OG0000333_OG0	885
Tfb5_OG0003416	340
Tfb4_OG0009023	310
Tfb1_OG0006128	2293
TfIIS_OG0008798	1738
TfIIFbeta_OG0004907	861
TfIIFalpha_OG0004295	2979
TfIIEbeta_OG0010539	2488
TfIIEalpha_OG0010029	1416
TfIIB_OG0009371	2316
TfIIA-S-2_OG0000392_OG1	2101
TfIIA-L_OG0005373	6078
TfAP-2_OG0009870	148
Tet_OG0011115	20
Tet_OG0011114	1700
Tes_OG0005897	854
Tep4_OG0000904	29671
Tep3_OG0003623	3267
Tep1_OG0000096_OG1	1880
Tep1_OG0000096_OG0	0
Tengl3_OG0001824	29
Tengl1_OG0003454	38
Ten-m_OG0003822	1172
Ten-a_OG0008476	351
Tektin-C_OG0010210	180
Tektin-A_OG0003580_OG0	160
Tehao_OG0003602	22
Teh4_OG0003344	1606
Teh3_OG0010519	2132
Teh2_OG0010518	12439
Teh1_OG0001389	524
Tdrd3_OG0010857	2880
Tdc1_OG0002979_OG0	261
Tctp_OG0000579_OG0	23
Tcs5_OG0010601	326
Tcs4_OG0008269	760
Tcs3_OG0010752	697
Tcs1_OG0006618	550
Tbp_OG0005958	1126
Tbh_OG0012563	22
Tbh_OG0007939	355
Tbce_OG0001535_OG0	3299
Tbc1d8-9_OG0002007_OG0	2148
Tbc1d15-17_OG0003351_OG0	2157
Tb_OG0011543	34
TbCMF46_OG0003508	429
Taz_OG0007220	1554
Tat_OG0008225	610
Tasp1_OG0010011	369
Task7_OG0004877	2
Task7_OG0002201_OG0	2
Tapdelta_OG0006234	2351
Tap42_OG0009217	1307
Tao_OG0007436	8197
Tango9_OG0001056_OG0	3937
Tango5_OG0008044	5859
Tango4_OG0008481	974
Tango2_OG0008266	901
Tango1_OG0009609	7627
Tango14_OG0009026	1652
Tango11_OG0005951	2161
Tango10_OG0008383	2584
Taldo_OG0006847	11203
Takl1_OG0002392_OG0	22
Tailor_OG0002117	2234
Taf9_OG0003160	1056
Taf8_OG0007876	713
Taf7_OG0002125	829
Taf6_OG0003835_OG0	0
Taf5_OG0001592_OG0	1384
Taf4_OG0010794	8795
Taf3_OG0013283	6860
Taf2_OG0010972	1560
Taf1_OG0004307	6050
Taf13_OG0009129	723
Taf12_OG0005600	3434
Taf12L_OG0008986	2
Taf11_OG0009262	441
Taf10b_OG0008943	1615
Taf10_OG0008942	1548
Tace_OG0002631	2577
Tab2_OG0006465	3277
TTLL6B_OG0002539	119
TTLL6A_OG0007059	138
TTLL5_OG0005179	2019
TTLL4B_OG0008779	375
TTLL4A_OG0009659	2469
TTLL3B_OG0001946	271
TTLL3A_OG0003760_OG0	240
TTLL1B_OG0003994	382
TTLL1A_OG0008597	16
TTLL15_OG0001430	1344
TTLL12_OG0002864	2334
TSG101_OG0010706	5062
TORIP_OG0010400	1215
TMEM216_OG0004825	696
TM9SF4_OG0009198	3055
TM9SF3_OG0001297	1473
TM9SF2_OG0001893	6750
TM4SF_OG0006946	7800
THG_OG0003406_OG0	443
THADA_OG0001762	700
TH1_OG0008193	1264
TER94_OG0002881	24276
TBCD_OG0009080	2173
TBCC_OG0001795	2163
TBCB_OG0007049	1174
TBC1d7_OG0005310	430
TBC1D5_OG0002446_OG0	1640
TBC1D23_OG0009020	3593
TBC1D16_OG0009370	2934
TAF1C-like_OG0003003	734
TAF1B_OG0002249	562
T48_OG0005638_OG0	598
T3dh_OG0007033	642
Syx8_OG0010729	1179
Syx7_OG0010288	4463
Syx6_OG0002788_OG0	3250
Syx5_OG0009394	7232
Syx4_OG0008103	204
Syx1A_OG0002530	9420
Syx18_OG0004620	1973
Syx17_OG0011145	2622
Syx16_OG0008073	1778
Syx13_OG0003923_OG0	0
Sytβ_OG0012205	230
SytÎ²_OG0000282_OG1	0
SytÎ²_OG0000282_OG0	67
Sytbeta_OG0010844	1638
Sytalpha_OG0009486	1375
Syt4_OG0004341	11256
Syt1_OG0003551	10754
Syt14_OG0003100	1438
Syt12_OG0008400	162
Sys1_OG0001422	919
Synj_OG0005932	5044
Syngr_OG0007299	4485
Synd_OG0002399_OG0	4386
Syn_OG0002593_OG0	4763
Syn_OG0002592_OG0	631
Syn2_OG0006467	3144
Syn1_OG0009851	1318
Syn1_OG0009849	560
Sym_OG0001344	864
Syb_OG0000420_OG0	5496
Sxl-PX_OG0012505	1477
Sws1_OG0012860	52
Swip-1_OG0001915	2101
Swim_OG0003031	2014
Svip_OG0011926	1206
Svil_OG0011090	11529
SvilF_OG0011089	10572
SvilE_OG0004079	5092
Svil-PX_OG0011092	171
Suv3_OG0007328	794
Surf6_OG0004521	697
Surf4_OG0001467	2371
Surf1_OG0010280	1148
Sur-8_OG0005487	2380
Sulf1_OG0004969	3259
Sugb_OG0010028	1219
SuUR_OG0010076	685
Su(z)2_OG0002948_OG0	2325
Su(z)12_OG0010582	2073
Su(var)3-9_OG0001398	373
Su(var)3-7_OG0001443_OG0	2545
Su(var)3-3_OG0010188	878
Su(var)205_OG0001228	1800
Su(var)2-HP2_OG0000760_OG0	56
Su(var)2-10_OG0006392	5500
Su(fu)_OG0004440	1452
Su(dx)_OG0009076	8476
Su(Tpl)_OG0010390	10274
Su(P)_OG0010725	3141
Su(H)_OG0008796	9484
Stt3B_OG0005184	8733
Stt3A_OG0007500	2474
Strump_OG0010793	1776
Strn-Mlck-PS_OG0000768	6792
Strip_OG0010667	4777
Strica_OG0001531_OG0	16
Stoml2_OG0011632	816
Stoml2_OG0006848	2334
Stip1_OG0008744	5951
Sting_OG0006335	649
Stat92E_OG0001053_OG0	4341
Start1_OG0006022	2059
Stam_OG0009648	4902
Stacl_OG0001642_OG0	1
Stacl-PR_OG0006826	1639
St4_OG0006800	38
St2_OG0002343	0
St1_OG0002728	2173
Ssu72_OG0007419	872
Ssrp_OG0006959	3266
Ssl_OG0000327_OG0	0
Ssl1_OG0009812	831
Ssk_OG0010183	38
Sse_OG0003933	142
Ssdp_OG0005061	4138
Ssb-c31a_OG0000697	542
Ssadh_OG0005140	3850
SsRbeta_OG0010791	2053
Sry-delta_OG0001514	529
Sry-beta_OG0005723	568
Sry-alpha_OG0005724	188
Srrm234_OG0011268	31129
Srrm1_OG0003921_OG0	0
Srr_OG0002348_OG0	0
Srpk79D_OG0003823	4429
SrpRbeta_OG0011198	1107
SrpRalpha_OG0008017	3445
Srp9_OG0011890	550
Srp72_OG0004933	2699
Srp68_OG0011222	4002
Srp54k_OG0010594	5087
Srp54_OG0003504	2756
Srp19_OG0010436	2060
Srp14_OG0004930	1248
Srlp_OG0004429	2236
Src64B_OG0011125	712
Src42A_OG0005827_OG0	637
Src42A_OG0000875_OG0	17911
Sras_OG0003986_OG0	1
Sr-CII_OG0000207_OG2	0
Sr-CII_OG0000207_OG1	8
Sr-CIII_OG0003392_OG0	0
Spx_OG0008608	993
Sptr_OG0008624	2233
Spt_OG0007111	241
Spt7_OG0007684	714
Spt6_OG0008605	8161
Spt5_OG0007041	4766
Spt3_OG0004959	427
Spt20_OG0010563	2982
Spt-I_OG0011661	3336
Sps1_OG0000895	1200
Spred_OG0002774	2994
Spps_OG0001470_OG0	774
Spp_OG0003358	2836
SppL_OG0005682	1373
Spn_OG0011094	3438
Spn88Ea_OG0000224_OG1	13633
Spn88Ea_OG0000224_OG0	22
Spn85F_OG0004577	68
Spn77Ba_OG0000279_OG0	4135
Spn55B_OG0006101	896
Spn47C_OG0002783_OG0	738
Spn43Ad_OG0002962	387
Spn43Ab_OG0006766	3997
Spn43Aa_OG0006767	14
Spn42De_OG0006785	81
Spn42Dd_OG0011626	2279
Spn42Dc_OG0006786	1434
Spn42Da_OG0000165_OG1	3256
Spn31A_OG0003524	216
Spn28F_OG0000034_OG1	210
Spn28Dc_OG0003793_OG0	2802
Spn27A_OG0009615	1545
Spn100A_OG0005766	2
Sply_OG0005916	2031
Spindly_OG0001870_OG0	6
Spg7_OG0007361	3385
Spf45_OG0002689_OG0	1656
Spec2_OG0004219	291
SpdS_OG0005565	783
Spc25_OG0005019	76
Spc105R_OG0010342	414
Spase25_OG0007886	4171
Spase22-23_OG0005300	3245
Spase12_OG0005110	731
Spag1_OG0005637	125
Sp7_OG0004360	4246
Sp212_OG0004541	715
Sp1_OG0007556	31878
SoxN_OG0003801_OG0	1876
Sox21b_OG0010882	15
Sox21a_OG0010883	1
Sox15_OG0006531	8421
Sox14_OG0006857	2801
Sox102F_OG0011558	362
Sox100B_OG0005781	91
Sou_OG0006266	3023
Sos_OG0009190	4716
Son_OG0002572	1946
Sod3_OG0001579_OG0	16813
Sod2_OG0006424	13977
Sod1_OG0001293_OG0	0
Socs44A_OG0007178	1567
Socs36E_OG0009495	2047
Socs16D_OG0007689	4812
Sobp_OG0006568	1099
SoYb_OG0000618	1154
Snx6_OG0003496	7542
Snx3_OG0004434	3268
Snx27_OG0008087	1358
Snx27_OG0008085	215
Snx21_OG0008944	1163
Snx1_OG0008891	3445
Snx16_OG0002758_OG0	0
Snup_OG0011106	118
Snr1_OG0004197	1656
Snp_OG0000663	1911
Snoo_OG0009793_OG0	903
Snoo_OG0003794	206
Snmp2_OG0010462	1751
Snmp1_OG0004393	59060
Snm1_OG0004205	559
Snapin_OG0012138	335
Snap29_OG0001152_OG0	1654
Snap24_OG0001388	8028
SmydA-9_OG0007583	1127
SmydA-8_OG0007779	1
SmydA-8_OG0003175	193
SmydA-7_OG0005923	539
SmydA-6_OG0005922	0
SmydA-5_OG0005839	72
SmydA-4_OG0008026	1273
SmydA-3_OG0009645	122
SmydA-2_OG0003860_OG0	74
SmydA-1_OG0006525	150
Smyd5_OG0004390	822
Smyd4-4_OG0001613_OG0	0
Smyd4-3_OG0006238	134
Smyd4-2_OG0010835	65
Smyd4-1_OG0006358	389
Smyd3_OG0007610	1268
Smvt_OG0000872_OG0	25
Smurf_OG0006063	6122
Smurf_OG0000257_OG1	24206
Smurf_OG0000257_OG0	52
Smug_OG0012012	2157
Smu1_OG0002157	1215
Sms_OG0002037_OG0	1
Smr_OG0008451	4405
Smr_OG0008449	4592
Smox_OG0008294	2844
Smn_OG0010732	907
Smg6_OG0005192	2822
Smg5_OG0003594_OG0	8824
SmD3_OG0006599	1175
SmD2_OG0004290	795
SmD1_OG0009937	578
SmB_OG0009374	1610
Slu7_OG0005603	1971
Slob_OG0009319	24983
Sln_OG0006570	3671
Slimp_OG0005313	306
Slik_OG0006900	8376
Slh_OG0003436	3497
Sld5_OG0002619	37
Slc45-1_OG0002056	1085
Slc25A46b_OG0000402_OG1	1952
Slbp_OG0005097	1205
SkpF_OG0001110	62
SkpB_OG0000677_OG0	0
SkpA_OG0000444_OG0	8969
Skp2_OG0003102_OG0	2
Ski6_OG0003607_OG0	217
Skeletor_OG0002362	384
Sk2_OG0010633	1296
Sk1_OG0007890	7939
Six4_OG0011869	2
Sirup_OG0009789	2877
Sirt7_OG0005084	878
Sirt6_OG0002598_OG0	283
Sirt4_OG0003114	1256
Sirt2_OG0002381_OG0	2122
Sirt1_OG0009771	6263
Sin3A_OG0003073	13345
Sin1_OG0002769_OG0	963
Sil1_OG0002503_OG0	747
Sik3_OG0007232	3319
Sik2_OG0003146	4765
Sidpn_OG0009536	1031
SiaT_OG0006042	1670
Shrm_OG0000588	51747
Shmt_OG0003282	1849
Shc_OG0011266	1760
Shawn_OG0007431	1990
Shawl_OG0003616	440
Shaw_OG0008787	2050
Shark_OG0006118	1320
Shal_OG0009898	1353
Shab_OG0011119	4020
Shab_OG0011117	4000
Sh_OG0011396_OG0	495
Sh_OG0003191	0
Sh3beta_OG0010440	4639
Sgt_OG0009475	3612
Sgt1_OG0002317	3523
Sgsh_OG0004465	1813
Sgs7_OG0000086_OG2	0
Sgs5_OG0000531_OG1	0
Sgp_OG0000316_OG1	76
Sgp_OG0000316_OG0	55
Sgf29_OG0006925	756
Sgf11_OG0003912	361
Sfxn2_OG0003857_OG0	1448
Sfxn1-3_OG0007330_OG0	1
Sfmbt_OG0009772	3144
Sf3b6_OG0010247	1329
Sf3b5_OG0004854	738
Sf3b3_OG0011347	3303
Sf3b2_OG0008914	3368
Sf3b1_OG0008766	3817
Sf3a2_OG0009928	1026
Sf3a1_OG0002435_OG0	2403
Setx_OG0002022	644
Setd3_OG0007815	320
Setd3_OG0007813	407
Set_OG0001037	1482
Set2_OG0001775	4246
Set1_OG0012952	513
Sesn_OG0006963	1275
Serinc_OG0010743	8751
Ser_OG0005612	2
SerT_OG0006902	5871
SerRS_OG0008911	2512
Ser7_OG0003132_OG0	1334
Septin4_OG0008311	4794
Septin2_OG0004932	3793
Septin1_OG0003338	1053
Sema5c_OG0004031_OG0	0
Sema2b_OG0012294	35
Sema2b_OG0006474	826
Sema2a_OG0001136	1004
Sema1b_OG0006069	6871
Sema1a_OG0003806	473
Sem1_OG0009345	2860
SelT_OG0003415	3081
SelR_OG0005472	5179
SelG_OG0011714	2087
Seipin_OG0007354	1311
Secp43_OG0008996	1148
SecS_OG0004216	777
SecCl_OG0010087	142
Sec8_OG0002101	4680
Sec71_OG0009193	6666
Sec6_OG0006716	1912
Sec63_OG0010439	8361
Sec61beta_OG0006149	1703
Sec61alpha_OG0009590	5974
Sec5_OG0008823	2456
Sec3_OG0004056_OG0	460
Sec31_OG0007121	7776
Sec24CD_OG0001825	6056
Sec24AB_OG0006328	3712
Sec23_OG0004226	10057
Sec22_OG0007350	2921
Sec20_OG0004247	918
Sec16_OG0008459	8906
Sec15_OG0004403	2860
Sec13_OG0005501	3888
Sec10_OG0002529_OG0	769
Sdr_OG0004592	903
Sdic4_OG0000548_OG2	9706
Sdhaf3_OG0004986	283
SdhD_OG0011518	14546
SdhC_OG0005460	5760
SdhCL_OG0005464	38
SdhB_OG0002970	33189
SdhBL_OG0007479	208
SdhA_OG0000906_OG0	30860
SdhAL_OG0010802	105
Sdc_OG0006912	5360
ScsÎ²G_OG0003987_OG0	0
ScsbetaA_OG0004847	15081
Scsalpha2_OG0011451	289
Scsalpha1_OG0010476	10696
ScpX_OG0009529	7049
Scp2_OG0004991	289
Scp1_OG0013457	1936
Scox_OG0001819	2333
Scm_OG0002576_OG0	804
Sclp_OG0012116	501
Scgdelta_OG0003152	62
Scgbeta_OG0002144	1042
Scgalpha_OG0001836	1715
Sce_OG0005347	1355
Sccpdh1_OG0011425	5317
Scamp_OG0008330	2757
Sc2_OG0010482	13670
Sbp2_OG0011165	1678
Sbf_OG0005588	2414
Sbds_OG0010270	934
Sbat_OG0008927	501
Sb_OG0005416	118
Sas10_OG0007989	714
Sas-6_OG0002628	367
Sas-4_OG0004326	433
Sarm_OG0010559	65
Sarm_OG0010557	20866
Sardh_OG0006073	17
Sara_OG0006911	9124
Sar1_OG0004756	10880
Sap47_OG0005215	24268
Sap30_OG0008562	1446
Sap130_OG0001975_OG0	3021
Sap-r_OG0005774	50200
Sans_OG0006671	155
Samuel_OG0009663	156
Samuel_OG0000340_OG1	247
Samuel_OG0000340_OG0	411
Samtor_OG0006028	467
Sam-S_OG0003348	4945
Saf6_OG0003365	1227
Saf-B_OG0001038_OG0	16956
Sac1_OG0004120_OG0	3790
S_OG0009013	1232
SWIP_OG0008184	1374
SRPK_OG0000075_OG1	693
SREBP_OG0010403	21507
SPoCk_OG0012413	0
SPoCk_OG0011830_OG0	550
SPoCk_OG0003812	27146
SPR_OG0007378	515
SPE_OG0000864_OG1	3426
SPARC_OG0011432	1918
SP555_OG0001815	1406
SP2353_OG0002915_OG0	27533
SP1173_OG0010265	2068
SNRPG_OG0003309	1689
SNF4Agamma_OG0004392	3363
SNF4Agamma_OG0002135	162
SMSr_OG0002016	1098
SMC5_OG0001962	970
SMC3_OG0008546	2706
SMC2_OG0001116	955
SMC1_OG0005322	4353
SLO2_OG0013158	448
SLO2_OG0002824	23
SLO2_OG0001127	8946
SLO2_OG0000763_OG0	0
SLO2_OG0000208_OG1	0
SLIRP2_OG0002325	609
SLIRP1_OG0007489	1104
SLC22A_OG0009841	73
SLC22A_OG0003827_OG0	8
SKIP_OG0011468	520
SKIP_OG0004766	60
SKIP_OG0004764	122
SK-PT_OG0007986	14627
SIFa_OG0006023	5
SIFaR_OG0011438	59
SIFaR_OG0004382	78
SIDL_OG0004602	1729
SH3PX1_OG0010994	4402
SF2_OG0004970	4396
SF1_OG0004882	10407
SERCA_OG0006845	103161
SCaMC_OG0000815	4543
SCOT_OG0004076	3051
SCCRO4_OG0010385	1017
SCCRO3_OG0006670	936
SCAR_OG0009658	5925
SCAP_OG0001532_OG0	6398
SC35_OG0009747	2513
SA_OG0001939_OG0	5
SAK_OG0009876	453
SA-2_OG0011301	4
S6k_OG0010213	1887
S6k_OG0010211	793
S6kII_OG0008698	940
S6KL_OG0008680	2706
S6KL_OG0003335_OG0	430
S2P_OG0002926	1397
S1P_OG0012573	276
S-Lap8_OG0006470	1093
S-Lap7_OG0007291	2092
S-Lap5_OG0007286	169
S-Lap4_OG0010951	1514
S-Lap3_OG0010952	907
S-Lap2_OG0004096	1262
S-Lap1_OG0002053	3459
RyR_OG0007124	7599
Rx_OG0001124	51
RunxB_OG0007513	0
RunxA_OG0007512	25
Rubicon_OG0007762	1447
Rtnl2_OG0004355	21
Rtnl1_OG0003419	13940
Rtnl1_OG0003418	3560
Rtf1_OG0007030	2739
Rtca_OG0007619	1674
RtcB_OG0003718	1577
Rtc1_OG0008253	481
RtGEF_OG0009413	2781
Rsph9_OG0009467	405
Rsph4a_OG0006861	123
Rsph3_OG0010272	16486
Rsph1_OG0009774	248
Rsf1_OG0003532	4557
Rsbp15_OG0004949	66
Rs1_OG0007170	1107
Rrp6_OG0004582	1856
Rrp4_OG0005993	559
Rrp47_OG0012333_OG0	88
Rrp46_OG0002359_OG0	0
Rrp45_OG0003313	807
Rrp42_OG0006499	312
Rrp40_OG0009054	334
Rrp1_OG0008924	29
Rpt6_OG0003121	6861
Rpt6R_OG0005760	503
Rpt6R_OG0005026	0
Rpt5_OG0005522	5155
Rpt4_OG0003167_OG0	5976
Rpt3_OG0008018	7825
Rpt3R_OG0004561	28
Rpt2_OG0005536	8765
Rpp30_OG0008732	433
Rpp25_OG0002978_OG0	0
Rpp25_OG0002976_OG0	0
Rpp21_OG0007389	133
Rpp20_OG0008275	1930
Rpn9_OG0005519	4344
Rpn8_OG0006901	7007
Rpn7_OG0002284_OG0	5517
Rpn6_OG0006158	7815
Rpn5_OG0004242	8096
Rpn3_OG0009543	6217
Rpn2_OG0005098	5703
Rpn1_OG0003985	9595
Rpn13_OG0007309	7810
Rpn13R_OG0003218_OG0	172
Rpn12_OG0010731	4587
Rpn12R_OG0004042	34
Rpn11_OG0001809	4537
Rpn10_OG0009873	5673
Rpi_OG0005968	2151
Rph_OG0008045	717
Rpe_OG0006728	2755
RpS9_OG0000822_OG0	16545
RpS8_OG0005707	29004
RpS7_OG0002640	28172
RpS6_OG0007951	38704
RpS5b_OG0004590	17
RpS5a_OG0008593	21996
RpS4_OG0003922_OG0	4
RpS3_OG0002563	24295
RpS3A_OG0011559	53243
RpS30_OG0002401_OG0	24650
RpS2_OG0009249	29161
RpS27_OG0005169	11553
RpS27A_OG0009377	23231
RpS25_OG0005458	26151
RpS24_OG0007006	21542
RpS23_OG0006530	20260
RpS21_OG0008932	9111
RpS20_OG0002396_OG0	14884
RpS19a_OG0008553	20474
RpS18_OG0001656	31626
RpS17_OG0011267	17814
RpS16_OG0003019	20150
RpS15_OG0006634	21200
RpS14b_OG0000173_OG2	20160
RpS13_OG0003484	21226
RpS12_OG0001997_OG0	2
RpS11_OG0006179	21435
RpS10a_OG0000335_OG1	25322
RpS10a_OG0000335_OG0	106
RpLP2_OG0006631	21942
RpLP1_OG0008753	24527
RpLP0_OG0003824_OG0	50893
RpLP0-like_OG0006297	869
RpL9_OG0009660	19130
RpL8_OG0011096	39653
RpL7_OG0001849_OG0	0
RpL7A_OG0007724	55862
RpL7-like_OG0009721	1308
RpL6_OG0001100	36811
RpL5_OG0003089	40876
RpL4_OG0005541	45842
RpL40_OG0003388	18376
RpL3_OG0005456	44552
RpL37b_OG0005979	9
RpL37b_OG0003266_OG0	22399
RpL36_OG0007983	26688
RpL36A_OG0009784	10987
RpL35_OG0007367	22595
RpL35A_OG0004195	17876
RpL34b_OG0000292_OG1	23303
RpL32_OG0002636	15816
RpL31_OG0006356	22608
RpL30_OG0009534	5482
RpL28_OG0001676	25931
RpL27_OG0001452_OG0	3471
RpL27A_OG0008994	26342
RpL26_OG0009915	31930
RpL24-like_OG0005438	10951
RpL23_OG0011644	24304
RpL22_OG0007864	41174
RpL22-like_OG0011567	7
RpL21_OG0007319_OG0	24096
RpL19_OG0005859	36122
RpL18_OG0010422	15737
RpL18A_OG0005883	23823
RpL17_OG0001706_OG0	26781
RpL15_OG0012888	34432
RpL14_OG0011191	19580
RpL13_OG0001842_OG0	26918
RpL13A_OG0004220	31608
RpL12_OG0006870	23459
RpL11_OG0003036	22029
RpL10_OG0012915	31447
RpL10Ab_OG0001983	22304
RpL10Aa_OG0004594	52
RpA-70_OG0004801	2798
Rox8_OG0005325	4814
Rox8_OG0001075_OG0	1412
Ror_OG0008849	1280
Rop_OG0002020	11260
Root_OG0000750_OG0	409
Rok_OG0008552	2263
Roe1_OG0007279	2540
Roc2_OG0012996	519
Roc2_OG0001139_OG1	6346
Roc1b_OG0004131_OG0	22
Roc1a_OG0000921	3738
RnrS_OG0001612	2370
RnrL_OG0009386	598
RnpS1_OG0002570	1166
Rnp4F_OG0003216	2806
Rnmt_OG0001800_OG0	361
Rnf146_OG0003834	864
Rnb_OG0005695	1083
Rme-8_OG0001606_OG0	4641
Rm62_OG0004256	47327
RluA-2_OG0011797	463
RluA-1_OG0009366	1014
Rlip_OG0004415	3031
Rlb1_OG0005547	928
RipÎ±_OG0001848_OG0	0
Rip11_OG0003333	5105
Rint1_OG0002014_OG0	0
Rim_OG0001502_OG0	1287
Rim2_OG0009053	3525
Rilpl_OG0007672	5708
Rift_OG0002674	3450
Rif1_OG0002992	277
Rich_OG0009834	2600
Ric_OG0006508	5724
Rhp_OG0008504	1275
RhoU_OG0007529	808
RhoL_OG0004660	1836
RhoGEF64C_OG0010617	690
RhoGEF4_OG0002013_OG0	0
RhoGEF3_OG0002063	297
RhoGEF2_OG0005924	14507
RhoGDI_OG0003928_OG0	5079
RhoGAPp190_OG0007698	6880
RhoGAP93B_OG0004406	2865
RhoGAP92B_OG0002169	3428
RhoGAP71E_OG0011842	588
RhoGAP71E_OG0001982_OG0	1038
RhoGAP68F_OG0010822	5422
RhoGAP5A_OG0007373	903
RhoGAP54D_OG0005874	135
RhoGAP1A_OG0007856	5485
RhoGAP19D_OG0007515	5942
RhoGAP18B_OG0007472	123
RhoGAP18B_OG0001688	3679
RhoGAP16F_OG0007874	419
RhoGAP15B_OG0008581	2897
RhoGAP100F_OG0005821	253
RhoBTB_OG0010376	5198
Rho1_OG0006507	9733
Rheb_OG0004210	4209
Rhau_OG0009435	1909
Rh7_OG0010826	28
Rh6_OG0005245	31
Rh5_OG0009712	92
Rh50_OG0010608	1888
Rh4_OG0010705	86
Rh4_OG0004011	59
Rh4_OG0002028_OG0	1784
Rh4_OG0000813_OG0	139
Rh3_OG0002182_OG0	22
Rgl_OG0010904	3483
Rgk3_OG0006931	33
Rgk3_OG0006930	428
Rgk3_OG0000421_OG1	47
Rgk2_OG0006708	188
Rgk1_OG0003033_OG0	473
Rga_OG0004218	5439
Rfx_OG0004898	3783
RfC4_OG0010510	618
RfC3_OG0009375	164
RfC38_OG0009678	172
Rexo5_OG0010261	1462
Rev1_OG0011355	919
Ret_OG0001900_OG0	689
Reps_OG0009672	1632
Reph_OG0008783	2269
Rep_OG0007051	973
Rel_OG0004858	3921
Regnase-1_OG0002180_OG0	453
Reg-5_OG0006053	9239
Reg-2_OG0011359	258
Ref2_OG0012746	1
Ref1_OG0004316	9019
Reepl1_OG0007881	35
ReepA_OG0005990	3225
Reck_OG0010845	371
RecQ5_OG0010865	1878
RecQ4_OG0010547	27
Rdl_OG0011242	7205
Rchy1_OG0009588	241
Rcd7_OG0009901	286
Rcd6_OG0006624	1105
Rcd5_OG0010498	2404
Rcd4_OG0003475	336
Rcd1_OG0002923	5558
Rcd-1_OG0000912	4355
Rcc1_OG0003935	1325
Rca1_OG0009621	666
Rbsn-5_OG0009245	1295
Rbpn-5_OG0002811_OG0	0
Rbp6_OG0010912	13026
Rbp4_OG0001375_OG0	22
Rbp1-like_OG0000250_OG1	16981
Rbm13_OG0007752	1265
Rbfox1_OG0004059_OG0	0
Rbfox1_OG0000820_OG0	2246
Rbf_OG0007352	2756
Rbf2_OG0002510	145
Rbcn-3B_OG0007632	5544
Rbcn-3A_OG0008609	19810
Rbbp5_OG0003962_OG0	596
Rb97D_OG0011529	2589
Ravus_OG0002447_OG0	584
Rat1_OG0001276_OG1	77
Rassf_OG0004676	1635
RasGAP1_OG0004065	3689
Ras85D_OG0005546	1988
Ras64B_OG0010511	771
RapGAP1_OG0009320	8607
RapGAP1_OG0003626	0
Rap2l_OG0013475	2802
Rap1_OG0011051	6292
Ranbp9_OG0002551	994
Ranbp21_OG0007422	1861
Ranbp16_OG0008161	3847
Ran_OG0000247_OG1	5781
RanGAP_OG0003460	2050
RanBPM_OG0002826	8632
RanBP3_OG0005521	1908
Rala_OG0008141	1496
Rai1_OG0008566	370
RagC-D_OG0007172	1524
RagA-B_OG0002335	597
Raf_OG0007595	1974
Rae1_OG0002720	1042
Rad9_OG0009917	323
Rad60_OG0001403	672
Rad51D_OG0002898	54
Rad1_OG0003431	107
Rad17_OG0002589_OG0	555
Rack1_OG0009796	29322
RacGAP84C_OG0004342	6
Rac2_OG0010447	2681
Rac1_OG0011314	1973
Rabex-5_OG0011316	1432
RabX6_OG0011351	304
RabX5_OG0011023	0
RabX4_OG0004642	1917
RabX1_OG0002736	990
RabGGTb_OG0003547	1935
RabGGTa_OG0002091	1489
Rab9_OG0003463	3625
Rab8_OG0010392	4842
Rab7_OG0005329	6556
Rab6_OG0009729	2596
Rab5_OG0003448	9276
Rab4_OG0002701	4128
Rab40_OG0008470	1904
Rab3_OG0002842	2956
Rab3GAP1_OG0009047	560
Rab3GAP1_OG0009045	1003
Rab39_OG0007964	2746
Rab35_OG0003298	3189
Rab32_OG0002897_OG0	512
Rab32_OG0002896_OG0	1
Rab30_OG0009348	883
Rab3-GEF_OG0008346	4289
Rab3-GAP_OG0009722	2434
Rab2_OG0002973_OG0	0
Rab27_OG0007663	375
Rab26_OG0010300	493
Rab26_OG0010299	523
Rab23_OG0004233	477
Rab21_OG0008707	1478
Rab1_OG0004386	11440
Rab19_OG0011163	985
Rab18_OG0007368	2672
Rab14_OG0009168	2835
Rab11_OG0004402	7711
Rab10_OG0008078	4005
RYa-R_OG0005631	32
RYa-R_OG0005630	24
RYBP_OG0006994	847
RSG7_OG0008571	4106
RPA3_OG0008392	550
RNaseZ_OG0002820	1100
RNaseX25_OG0010684	2395
RNASEK_OG0013470	7854
RN-tre_OG0006801	5075
RIOK2_OG0005164	1170
RIOK1_OG0010032	727
RIC-3-PS_OG0006267	4612
RFeSP_OG0003567	23363
REPTOR_OG0004617	3330
REG_OG0003311	1690
RASSF8_OG0005137	3994
RAF2_OG0000998	1653
Qsox4_OG0012468	39
Qsox2_OG0000845	117
Qsox1_OG0007248	4921
QIL1_OG0011850	3540
QC_OG0001159	648
Pyroxd1_OG0009128	760
Pxt_OG0002603	244
Pxn_OG0011100	374
Pxd_OG0002438_OG0	180
Pxd_OG0001060_OG0	1435
Pvr_OG0000789	14348
Pvf3_OG0009341	282
Pvf3_OG0001886	474
Pvf2_OG0009342	58
Pvf1_OG0008682	2125
Pus7_OG0004094	374
Pus1_OG0002387_OG0	182
Pura_OG0011879	6630
Pura_OG0010457	12979
Pur-alpha_OG0013715	3159
Pu_OG0011609	29
Pu_OG0006613	3599
Ptx1_OG0012637	4
Ptth_OG0008769	0
Ptr_OG0007316	504
Ptpmeg_OG0011373	5124
Ptpmeg2_OG0000596_OG0	6050
Ptpa_OG0003539	1702
Ptp99A_OG0011946	3152
Ptp69D_OG0009936	1610
Ptp61F_OG0011304	2449
Ptp52F_OG0002917	82
Ptp4E_OG0007902	12530
Ptp36E_OG0009498	1911
Ptp10D_OG0008390	3429
Ptp10D_OG0008389	712
Ptip_OG0010893	1132
Pten_OG0013251	1187
Pstk_OG0007429	1009
Pss_OG0010356	2359
Psn_OG0010366	3456
Psi_OG0006432	3004
Psf3_OG0008063	114
Psf2_OG0009007	167
Psf1_OG0011319	69
Psc_OG0002947	829
Psa_OG0004113	3881
PsGEF_OG0007598	3751
Prx6005_OG0008928	1218
Prx5_OG0005065	7811
Prx3_OG0004883	4126
Prx2540-2_OG0000085_OG0.2	78
Prx2540-2_OG0000085_OG0	2
Prtl99C_OG0000087_OG0	42
Prps_OG0004066	5605
Prp8_OG0006598	7873
Prp6_OG0009911	1680
Prp5_OG0008335	1282
Prp4k_OG0011388	2980
Prp40_OG0008915	1617
Prp3_OG0010389	2963
Prp39_OG0005390	5899
Prp38_OG0006386	977
Prp31_OG0009961	1845
Prp19_OG0001625	1828
Prp18_OG0004474	659
Prp16_OG0008234	1506
Prp16_OG0008232	1768
ProsÎ±4T1_OG0000462_OG1	5045
ProsÎ±1R_OG0001600_OG0	5931
Prosbeta7_OG0004181	5845
Prosbeta6_OG0001314	8574
Prosbeta5_OG0002851	9151
Prosbeta5R2_OG0012156	6
Prosbeta5R1_OG0005969	70
Prosbeta4_OG0008872	4202
Prosbeta4R2_OG0008954	33
Prosbeta4R1_OG0012139	10
Prosbeta3_OG0004851	6301
Prosbeta2_OG0010846	8530
Prosbeta2R2_OG0011978	26
Prosbeta2R1_OG0003283	17
Prosbeta1_OG0002914	5018
Prosap_OG0006540	9133
Prosalpha7_OG0006333	6122
Prosalpha6_OG0003530	4780
Prosalpha6T_OG0009231	42
Prosalpha5_OG0005905	7494
Prosalpha4T2_OG0006014	22
Prosalpha3_OG0006261	6626
Prosalpha3T_OG0012028	4
Prosalpha2_OG0004428	5858
Proc_OG0003796_OG0	104
Proc-R_OG0007908	206
ProRS-m_OG0004081	762
Prip_OG0006551	1355
Prim2_OG0010380	113
Prim1_OG0011174	64
Prestin_OG0010119	2328
Prdm13_OG0010243	0
Prat_OG0004372	1229
Prat2_OG0010274	305
PrBP_OG0009808	1473
Ppt2_OG0009686	1906
Ppt1_OG0003176	916
Ppox_OG0004627	1313
Ppn_OG0005405	935
Ppi1_OG0005731	961
Pph13_OG0008770	7
Ppcs_OG0004479	635
Ppcdc_OG0002718	2799
Ppat-Dpck_OG0010202	2667
Ppa_OG0006993	2404
PpY-55A_OG0011581	24
PpV_OG0001701	1554
PpN58A_OG0002714	24
PpD6_OG0012347	78
PpD5_OG0002711	3
PpD3_OG0004559	1645
Pp4-19C_OG0000547_OG0	1166
Pp2C1_OG0007910	4520
Pp2B-14D_OG0000272_OG1	1454
Pp2B-14D_OG0000272_OG0	1813
Pp2A-29B_OG0003482	15177
Pp1-Y2_OG0000044_OG3	12448
Pp1-Y2_OG0000044_OG1	92
Pp1-Y2_OG0000044_OG0	2637
Poxn_OG0006810	5
Poxm_OG0004814	66
Porin2_OG0009644	424
Pop5_OG0010686	54
Pop4_OG0004007	374
Pop2_OG0010814	24330
Pop1_OG0007371	345
Pomp_OG0002695	4836
PolrMT_OG0009016	2893
Polr3K_OG0012065	165
Polr3I_OG0008575	329
Polr3H_OG0010031	233
Polr3G_OG0010925	275
Polr3F_OG0004751	385
Polr3E_OG0010327	743
Polr3D_OG0010127	1245
Polr3C_OG0001364_OG0	179
Polr3B_OG0006589	1246
Polr3A_OG0001199	1702
Polr2M_OG0002166_OG0	596
Polr2J_OG0009465	638
Polr2I_OG0002229	681
Polr2H_OG0009860	805
Polr2G_OG0002264	228
Polr2F_OG0004184	887
Polr2D_OG0005052_OG0	303
Polr2C_OG0009184	1001
Polr2B_OG0001381	3043
Polr2A_OG0003193	6650
Polr1H_OG0001042_OG0	163
Polr1F_OG0003754_OG0	0
Polr1E_OG0002470_OG0	574
Polr1D_OG0012160	165
Polr1C_OG0003427	435
Polr1B_OG0003354	603
Polr1A_OG0006147	1678
PolZ2_OG0004212	310
PolZ1_OG0002867	1753
PolQ_OG0002153	45
PolI_OG0004798	835
PolH_OG0009840	381
PolG2_OG0009185	961
PolG1_OG0009188	596
PolE4_OG0007025	278
PolE2_OG0010217	13
PolE1_OG0005499	295
PolD3_OG0008804	789
PolD2_OG0011037	288
PolD1_OG0010004	998
PolA2_OG0005376	43
PolA1_OG0000844_OG0	23
Pof_OG0002750	1874
Poc1_OG0010164	360
Pnn_OG0004556	1406
Pngl_OG0001530_OG0	3199
Pmvk_OG0009100	690
Pms2_OG0006828	784
Pmm2_OG0009941	1550
Pmi_OG0010206	1447
Plzf_OG0009720	367
Plp_OG0004040_OG0	1073
Plod_OG0010060	231
Plod_OG0010057	175
Pli_OG0005532	3561
PlexA_OG0013281	1142
Plekhm1_OG0005929	1975
Pldn_OG0003885	446
Pld_OG0003087	1206
Pld3_OG0003680_OG0	1197
Plc21C_OG0003353_OG0	2516
Plap_OG0009029	2379
Pkg21D_OG0003363	20
Pkd2_OG0009741	81
Pkcdelta_OG0008472	18
Pkcdelta_OG0008471	868
Pkc98E_OG0005081	6663
Pkc53E_OG0006440	5324
Pka-R2_OG0002880	2480
Pka-R1-PW_OG0010338	7334
Pka-C3_OG0009993	8231
Pka-C2_OG0001099	68
Pk34A_OG0009770_OG0	4
Pitslre_OG0010349	17137
Pits_OG0008462	5407
Pisd_OG0002532	2141
Pis_OG0001766	4327
Pino_OG0009019	12393
Pink1_OG0007736	9836
Pih1D1_OG0012163	1555
Pif1_OG0001804_OG0	15
Pif1A_OG0004838	850
Pif1A_OG0004836	4518
Pif1A_OG0002329_OG0	5945
Piezo-PP_OG0003608	4572
Picot_OG0006418	18340
Pi4KIIalpha_OG0004206	3871
Pi4KIIIalpha_OG0007355	14106
Pi3K92E_OG0002389	1245
Pi3K68D_OG0010019	744
Pi3K68D_OG0010017	1869
Pi3K59F_OG0002735	2187
Pi3K21B_OG0008745	548
Phyhd1_OG0002361	689
Phs_OG0009982	505
Phm_OG0001644_OG0	7637
Phlpp_OG0009545	8
Phk-3_OG0005857	232
Phf7_OG0000784	89
Phf5a_OG0009593	334
PheRS-m_OG0006799	3661
Phb2_OG0002944	8385
Phax_OG0006393	1136
Phae2_OG0009731	26
Phae1_OG0009730	7
PhKgamma_OG0008387	7104
Pgm2b_OG0006167	129
Pgm2a_OG0006396	4705
Pgm1_OG0010792	6591
Pglym78_OG0005095	18469
Pgk_OG0008948	21377
Pgi_OG0007115	23210
Pgd_OG0007794	13959
Pgcl_OG0007841	3
Pgant9_OG0006422	694
Pgant8_OG0009984	10
Pgant7_OG0008664	980
Pgant6_OG0002049	1138
Pgant5_OG0001807	3044
Pgant4_OG0001803	13
Pgant3_OG0002964_OG0	1806
Pgant35A_OG0003591	383
Pgant2_OG0008893	964
Pgant1_OG0006825	1334
Pgam5_OG0003151	666
Pgam5-2_OG0006008	15
Pfk_OG0002814	11893
Pfdn6_OG0010581	1824
Pfdn5_OG0004733	1403
Pfdn4_OG0010588	2317
Pfdn2_OG0010073	2143
Pfdn1_OG0000610_OG0	763
Pfas_OG0005829	1394
Pez_OG0000584_OG0	254
Pex7_OG0004100	2
Pex6_OG0000765_OG0	584
Pex5_OG0007643	4369
Pex3_OG0009958	4572
Pex2_OG0011172	771
Pex23_OG0003964_OG0	3820
Pex1_OG0010885	1213
Pex19_OG0009725	7015
Pex16_OG0010348	1940
Pex14_OG0010347	1773
Pex13_OG0003079	4135
Pex12_OG0003366	704
Pex11c_OG0005492	426
Pex11ab_OG0006678	2072
Pex10_OG0011288	1107
Peritrophin-A_OG0008080	213
Pepck2_OG0006706	14
Pepck1_OG0006707	349
Pen_OG0000791	1051
Pect_OG0009239	11484
Pebp1_OG0004735	20
Pdxk_OG0011249	1564
Pdss2_OG0010329	3748
Pdrg1_OG0006323	216
Pdp_OG0007965	2805
Pdp1_OG0010678	15869
Pdk_OG0006367	9055
Pdk1_OG0011377	5287
Pdi_OG0009956	16194
Pdhb_OG0005088	24368
Pdha_OG0007909	22141
Pdh_OG0010751	173
Pdfr_OG0007604	2324
Pdf_OG0001507_OG0	4
Pde9_OG0008446	707
Pde8_OG0001553	5797
Pde6_OG0013114_OG0	9060
Pde6_OG0002583_OG0	8987
Pde1c_OG0009705	93
Pde1c_OG0009702	4072
Pde1c_OG0003775	5
Pde1c_OG0000976_OG0	762
Pde11_OG0009506	5549
Pdcd4_OG0008254	8425
Pcyt2_OG0011290	532
Pcyt1_OG0011291	7814
Pcp_OG0009632	24
Pcmt_OG0004204	3454
Pcl_OG0006104	1803
Pcif1_OG0010346	2316
Pcf11_OG0006175	12885
Pcd_OG0005128	1015
Pc_OG0010301	863
Pburs_OG0009165	0
Pbp95_OG0002295_OG0	418
Pbp49_OG0003058	1043
Pbgs_OG0001318_OG0	0
Pax_OG0003715	6268
Patsas_OG0009728	1208
Patronin_OG0005887	8042
Patr-1_OG0001431	1626
Patj_OG0011043	3685
Pat1_OG0007727	2892
Past1_OG0004444	7271
Pask_OG0006858	3246
Parp16_OG0006472	76
Parg_OG0003091	1835
Papst2_OG0001312	1168
Papss_OG0010393	2023
Panx_OG0006922	514
Pal2_OG0001552	5611
Pal1_OG0006322	2918
Pak_OG0002107_OG0	3489
Pak3_OG0004982	1706
Paf-AHalpha_OG0008506	837
Pabp2_OG0007176	2625
Pa1_OG0007898	728
PVRAP_OG0010226	353
PTPMT1_OG0002567	801
PTP-ER_OG0006005	3735
PSMG1_OG0004243	2401
PRL-1_OG0009138	6983
PRAS40_OG0002771	24578
PR-Set7_OG0005566	1477
PQBP1_OG0005185	560
PPYR1_OG0012117	4
PPP4R2r_OG0003226	2939
PPP1R15_OG0006856	7666
PPO3_OG0000232_OG1	123
PPO3_OG0000232_OG0	12
PPO1_OG0006089	77
POSH_OG0005878	1559
POLDIP2_OG0002094	5324
PNUTS_OG0003379	24331
PNPase_OG0005802	157
PNKP_OG0000736_OG0	211
PMP34_OG0010545	6073
PMCA_OG0011938_OG0	6909
PLCXD_OG0003779	289
PKD_OG0002468_OG0	6905
PK2-R2_OG0004914	4
PK2-R1_OG0004915	39
PK1-R_OG0004532	827
PIP82_OG0007416	31
PIP5K59B_OG0006974	6526
PIP4K_OG0013069	6966
PIG-Z_OG0006006	1871
PIG-X_OG0003070_OG0	0
PIG-Wb_OG0001322	23
PIG-Wa_OG0003442	242
PIG-V_OG0006444	1125
PIG-U_OG0001924	790
PIG-T_OG0008320	3768
PIG-P_OG0012018	609
PIG-O_OG0006698	1096
PIG-N_OG0000671	320
PIG-M_OG0002719	5332
PIG-L_OG0002174_OG0	2010
PIG-K_OG0007626	1643
PIG-H_OG0002299_OG0	281
PIG-G_OG0011619	1909
PIG-F_OG0009891	578
PIG-C_OG0010665	319
PIG-B_OG0010475	3466
PIG-A_OG0000885_OG0	0
PICK1_OG0009756	2486
PI31_OG0001611	6217
PHGPx_OG0004004	38746
PH4Î±SG1_OG0001097_OG0	0
PH4Î±NE2_OG0000123_OG2	4
PH4Î±NE2_OG0000123_OG0	33
PH4alphaSG2_OG0005752	0
PH4alphaPV_OG0005765	1
PH4alphaNE1_OG0005754	0
PH4alphaMP_OG0005753	50
PH4alphaEFB_OG0005751	1419
PGS1_OG0004457	1046
PGRP-SD_OG0003973	50
PGRP-SC2_OG0007130	12
PGRP-SB2_OG0011895	0
PGRP-SB1_OG0010715	31
PGRP-SA_OG0007883	114
PGRP-LF_OG0011246	262
PGRP-LE_OG0008147	1484
PGRP-LD_OG0010207	76
PGRP-LC_OG0001329	5209
PGRP-LB_OG0002550_OG0	4544
PGRP-LA_OG0001328	2448
PGAP5_OG0003501	933
PGAP3_OG0002980_OG0	1
PGAP2_OG0003368	501
PGAP1_OG0007363	1455
PEK_OG0004194	3904
PDZ-GEF_OG0002678	1458
PDCD-5_OG0010784	1632
PCNA_OG0007081	24
PCNA2_OG0001864	716
PCID2_OG0001986	669
PCB_OG0002883	21394
PAPLA1_OG0009244	57
PAPLA1_OG0009242_OG0	2798
PAN3-PQ_OG0010637	9861
PAN2_OG0007107	5166
P5cr_OG0004473	1690
P5cr-2_OG0001426_OG0	38
P5CS_OG0009837	979
P5CDh2_OG0011996	168
P5CDh1_OG0009843	22665
P58IPK_OG0002574_OG0	4827
P32_OG0006068	2019
OtopLc_OG0000509_OG1	62
OtopLb_OG0003543	5
OtopLa_OG0007370	2818
Ote_OG0011614	72
Ostgamma_OG0001834	5203
OstDelta_OG0006076	6870
Ost48_OG0003158	6320
Osi9_OG0004273	6
Osi8_OG0004272	6113
Osi7_OG0004271	231
Osi6_OG0004270	0
Osi5_OG0004269	2
Osi4_OG0004268	25
Osi3_OG0002106	22
Osi2_OG0004267	43
Osi24_OG0004266	28
Osi23_OG0011550	1
Osi22_OG0002442_OG0	3
Osi21_OG0009687	0
Osi20_OG0004286	8
Osi1_OG0004264	0
Osi19_OG0004285	1
Osi18_OG0004284	1
Osi17_OG0004283	236
Osi16_OG0004282	0
Osi15_OG0004281	7
Osi14_OG0004280	0
Osi13_OG0004279	0
Osi12_OG0004276	40
Osi11_OG0004275	0
Osi10a_OG0004274	0
Oseg6_OG0007050	5556
Oseg5_OG0001251_OG0	3043
Oseg4_OG0011030	2938
Oseg2_OG0011070	6773
Oseg1_OG0002050_OG0	0
Oscillin_OG0009444	1688
Osbp_OG0005199	4354
Os-C_OG0002301_OG0	348918
Ork1_OG0008032	113
Orct_OG0005295	551
Orct2_OG0005296	1143
Orcokinin_OG0012074	34
Orco_OG0004191	158750
Orc6_OG0006334	45
Orc5_OG0009186	23
Orc4_OG0006055	37
Orc3_OG0007241	445
Orc2_OG0002220_OG0	9
Orc1_OG0006733	65
Orai_OG0006084	7510
Or9a_OG0008062	5671
Or98b_OG0002544_OG0	0
Or94b_OG0011466	0
Or94a_OG0004688	3
Or92a_OG0007860	7115
Or88a_OG0002225	568
Or85f_OG0004875	1210
Or85e_OG0001421	140
Or85d_OG0004819	12
Or85b_OG0000150_OG1	13
Or85b_OG0000150_OG0	1849
Or83c_OG0001014	1223
Or83a_OG0002093	35
Or7a_OG0008537	1555
Or74a_OG0000238_OG1	0
Or74a_OG0000238_OG0	450
Or69a_OG0000485_OG0	0
Or67d_OG0010953	2200
Or67c_OG0010954	690
Or67b_OG0011005	675
Or67a_OG0000088_OG1	1384
Or65b_OG0000559_OG0	2832
Or65a_OG0010254	1685
Or63a_OG0011120	8
Or59c_OG0001109_OG0	145
Or59a_OG0000882	0
Or56a_OG0003043	1753
Or49b_OG0003023	646
Or47b_OG0001577_OG0	5943
Or47a_OG0001570_OG0	249
Or46a_OG0000762	885
Or45b_OG0006361	25
Or45a_OG0006375	37
Or43b_OG0002858	3082
Or43a_OG0006764	1833
Or42b_OG0005834	7059
Or42a_OG0000658_OG1	67
Or33c_OG0011404	32
Or33a_OG0000372_OG1	0
Or30a_OG0011793	0
Or2a_OG0007773	711
Or24a_OG0008774	5
Or23a_OG0000373_OG0	1388
Or22c_OG0009077	0
Or22b_OG0000237_OG0	8039
Or1a_OG0011695	25
Or19a_OG0000786_OG0	979
Or13a_OG0012906	944
Or10a_OG0007893	2172
Optix_OG0000507_OG0	34
Opbp_OG0002985_OG0	0
Opa1_OG0006528	7987
Oli_OG0009484	151
Ogg1_OG0012097	409
Ogdh_OG0010695	50097
Oga_OG0004389	1436
Odj_OG0002606_OG0	4
Odc1_OG0000145_OG1	4
Odc1_OG0000145_OG0	1026
Oda_OG0011608	45463
OctÎ²3R_OG0001365_OG0	3383
Octbeta2R_OG0004432	982
Octbeta1R_OG0004731	1615
Octalpha2R_OG0011446	14
Octalpha2R_OG0001366	22
Oct-TyrR_OG0009836	207
Ocrl_OG0007630	5146
Ocho_OG0010851	0
Obp99d_OG0005124	6
Obp99c_OG0005123	908
Obp99a_OG0005118	122
Obp93a_OG0011984	0
Obp8a_OG0012319	93
Obp85a_OG0001418_OG0	0
Obp84a_OG0004339	90088
Obp83g_OG0012927	154
Obp83ef_OG0004261	1142
Obp83cd_OG0004260	54
Obp83b_OG0004255	589659
Obp83a_OG0004254	773812
Obp73a_OG0010696	10
Obp59a_OG0006991	45065
Obp58d_OG0006987	1
Obp58c_OG0006988	0
Obp58b_OG0006989	753
Obp57c_OG0007097	7217
Obp57a_OG0000359_OG1	442
Obp56h_OG0007070	2254
Obp56g_OG0007069	8358
Obp56e_OG0004137_OG0	1
Obp56d_OG0003041_OG0	12
Obp56c_OG0003040_OG0	0
Obp56b_OG0003039_OG0	55
Obp56a_OG0003038_OG0	0
Obp50e_OG0006130	57
Obp49a_OG0003075	4698
Obp47b_OG0006223	185
Obp47a_OG0002782_OG0	0
Obp46a_OG0006306	0
Obp44a_OG0007175	1060
Obp28a_OG0003606	109172
Obp19d_OG0008068	857601
Obp19c_OG0008069	763
Obp19b_OG0008070	3014
Obp19a_OG0008071	102921
Oaz_OG0006136	66736
Oaz_OG0006135	10051
Oatp74D_OG0010092	1214
Oatp58Dc_OG0003025	117
Oatp58Db_OG0001650	33
Oatp58Da_OG0003026	31
Oatp33Eb_OG0003785	3
Oatp33Ea_OG0003784	34
Oatp30B_OG0009282	3426
Oatp26F_OG0009607	1
Oat_OG0009887	118
Oamb_OG0004940	2837
Oamb_OG0000742_OG0	2672
OXA1L_OG0004057	1247
OSCP1_OG0002931_OG0	0
OS9_OG0012351	325373
ORMDL_OG0009868	978
O-fut2_OG0001171	607
O-fut1_OG0006535	405
Nxt1_OG0003011	454
Nurf-38_OG0006018	12164
Nup98-96_OG0002569_OG0	888
Nup93-2_OG0001395	990
Nup93-1_OG0001189	985
Nup75_OG0002766	750
Nup62_OG0006480	863
Nup58_OG0004507	1209
Nup54_OG0006207	1161
Nup50_OG0007179	1405
Nup44A_OG0007192	1648
Nup43_OG0002463_OG0	397
Nup37_OG0002501	342
Nup35_OG0008669	1195
Nup358_OG0005168	9118
Nup214_OG0002725	2989
Nup205_OG0001763	1330
Nup188_OG0007213	781
Nup160_OG0009677	1039
Nup154_OG0009661	813
Nup153_OG0003308	4998
Nup133_OG0004709	218
Nup107_OG0009349	2242
Nulp1_OG0010556	3445
Nufip_OG0003871_OG0	52
Nuf2_OG0009344	103
Nuak_OG0002356	3662
Ntmt_OG0006330	815
Ntl_OG0003624	63
Ntf-2r_OG0000595_OG1	2579
Ntan1_OG0007236	1989
NtR_OG0002904	131
Nt5c_OG0006359	2572
Nt5b_OG0012562	43
Nt5b_OG0008655	3881
Nt5b_OG0000581_OG0	12
Nt5a_OG0004118	1984
Nsun5_OG0004483	575
Nsun2_OG0007937	1426
Nse4_OG0009369_OG0	3133
Nse1_OG0009613	141
Ns4_OG0009434	2560
Ns3_OG0007669	1854
Ns2_OG0005879	2898
Ns1_OG0002372	1841
Nrx-IV_OG0010824	5618
Nrx-1_OG0004734	22378
Nrt_OG0010713	1693
Nrk_OG0006548	163
Nrg_OG0011670	13457
Nrd1_OG0008368	1957
Nprl3_OG0010895	1526
Nprl2_OG0008574	1030
Nplp3_OG0010765	3260
Nplp2_OG0012185	1639
Nplp1_OG0005852	36
Npl4_OG0005142	2547
Npl4_OG0005141	2463
Nph_OG0002632	1291
Npc2h_OG0000324_OG1	172
Npc2h_OG0000324_OG0	452
Npc2f_OG0005315	138
Npc2e_OG0001033	11
Npc2d_OG0002243	0
Npc2c_OG0002244	0
Npc2b_OG0004529	8314
Npc2a_OG0009072	531
Npc1b_OG0007504	26
Npc1a_OG0003529	14479
Np_OG0006411	31
Nox_OG0006486	128
Notum_OG0010009	96
Not3_OG0000878_OG0	7413
Not1_OG0002889	11515
Not11_OG0006866	326
Not10_OG0004435	1270
Nost_OG0007745	1618
Nos_OG0009642	43
Nos_OG0009641	78
Nos_OG0000405_OG1	0
Nos_OG0000405_OG0	0
Nopp140_OG0001677	1750
Nop60B_OG0003001	1032
Nop56_OG0004740	1017
Nop17l_OG0002866	8445
Non3_OG0002479_OG0	187
Non2_OG0011109	3923
Non1_OG0006372	19910
Noa36_OG0005401	1553
Nnp-1_OG0009219	950
Nnk_OG0005576_OG0	224
Nnf1a_OG0000423_OG1	224
Nna1_OG0011718	6
Nna1_OG0008260	14494
Nmt_OG0001305	1915
Nmnat_OG0005197	1733
Nmdmc_OG0004857	1024
Nmdar2_OG0007662	15
Nmdar1_OG0004202	36
Nmda1_OG0011658	10581
Nmd3_OG0007785	1904
Nlp_OG0005719	1198
Nlg4_OG0011454_OG0	25
Nlg4_OG0004526_OG0	348
Nlg4_OG0002185_OG0	550
Nlg3_OG0002121_OG0	324
Nlg2_OG0001944_OG0	0
Nle_OG0008765	695
Nipsnap_OG0003242	4976
Nipped-B_OG0013469	2525
NimC4_OG0009411	10
NimC2_OG0003655_OG0	15
NimC1_OG0000957_OG0	52
NimB5_OG0011803	25
NimB4_OG0009403	35
NimB3_OG0001890_OG0	17
NimB2_OG0009404	825
NimB1_OG0009405	5
NimA_OG0009406	226
NijC_OG0004443	11495
NijB_OG0012171	15
NijA_OG0010936	1312
NiPp1_OG0006453	812
Nhe3_OG0000624_OG0	7365
Nhe1_OG0008724	4295
Nha1_OG0003755	112
Nha1_OG0001405_OG0	33
Nfs1_OG0000977_OG0	6533
Nf1_OG0005675	3868
Nf-YC_OG0007802	1428
Nf-YB_OG0009106	631
Nf-YA_OG0011917	1124
Neurochondrin_OG0002109	693
Neurl4_OG0010888	4256
Neto_OG0012126	8
Neto_OG0008639	11
NetB_OG0011715	240
NetB_OG0008214	205
NetA_OG0000512	152
Nepl9_OG0001854	24
Nepl7_OG0009753	0
Nepl5_OG0002069	1
Nepl3_OG0011757_OG0	66
Nepl18_OG0002542	49
Nepl17_OG0005382	4
Nepl16_OG0002508_OG0	1839
Nepl15_OG0004695	5125
Nepl14_OG0004696	90
Nepl13_OG0001040	25
Nepl11_OG0011665	91
Nepl10_OG0001120	1046
Nep7_OG0000099_OG2	21
Nep7_OG0000099_OG0	13
Nep6_OG0008445	54
Nep5_OG0005629	1296
Nep4_OG0004937	3382
Nep3_OG0001761_OG0	736
Nep2_OG0004152	30109
Nep1_OG0008613	17291
Neos_OG0010423	637
Nemp_OG0000659	577
Nelf-E_OG0011190	1028
Nelf-A_OG0004387	3741
Nek2_OG0007953	3
Nedd8_OG0003705	1230
Nedd4_OG0010096	12072
Ndg_OG0002822	135
Ndfip_OG0010101	6435
Ndf_OG0003522	4489
Ndc80_OG0000692_OG0	349
Ndc1_OG0001081_OG0	484
Ndae1_OG0003632	30241
Nct_OG0004647	1528
Ncoa6_OG0008833	5364
Nckx30C_OG0009266	1527
Nckx30C_OG0009265	190
Nckx30C_OG0009264	229
Ncc69_OG0010833	7507
Nca_OG0013466	3319
Nbr_OG0000800_OG0	563
Nazo_OG0011997	3
Naxe_OG0007530	855
Naxd_OG0013464_OG0	757
Naus_OG0006110	4850
Naprt_OG0003391	7356
Nap1_OG0000358	18298
Nak_OG0001913	11706
Nadsyn_OG0008261	1857
Nach_OG0006417	4
Nacalpha_OG0003076	19626
Nab2_OG0005289	3513
Naam_OG0004511	2385
Naa80_OG0004565	1643
Naa60_OG0010988	948
Naa40_OG0005129	158
Naa35_OG0006881	1228
Naa30B_OG0011299	6
Naa30A_OG0007591	2266
Naa20B_OG0012233	11
Naa20A_OG0003118	1965
Naa15-16_OG0007445	2129
NaPi-T_OG0002775	140
NaPi-III_OG0010067	41358
NaCP60E_OG0005868	954
N_OG0008120	1406
NUCB1_OG0010110_OG0	2916
NTPase_OG0008926	16565
NT5E-2_OG0001540	1358
NT1_OG0011129	9
NSD_OG0005543	1654
NPF_OG0002431_OG0	39
NPFR_OG0004265	66
NO66_OG0000686_OG0	9
NLaz_OG0000794_OG0	18474
NKCC_OG0004201	915
NKAIN_OG0005871	3484
NK7.1_OG0002577_OG0	2887
NHP2_OG0004043_OG0	0
NFAT_OG0008264	14009
NELF-B_OG0001178	954
NDSW_OG0008821	7017
ND-SGDH_OG0010821	11464
ND-B8_OG0011774	14
ND-B22_OG0001876	6812
ND-B18_OG0008353	3961
ND-B17_OG0009153	6109
ND-B17.2_OG0003428	6387
ND-B16.6_OG0007718	9578
ND-B15_OG0006161	2955
ND-B14_OG0001597_OG0	4037
ND-B14.7_OG0011590	8619
ND-B14.5B_OG0008903	5514
ND-B14.5A_OG0007789	4386
ND-B14.5AL_OG0003819_OG0	8
ND-B12_OG0005963	4947
ND-ASHI_OG0003170	6472
ND-75_OG0008532	31756
ND-51L2_OG0006834	35
ND-49_OG0005825	19744
ND-49L_OG0005152	37
ND-42_OG0002287	11747
ND-39_OG0010359	20020
ND-30_OG0010643	9630
ND-24_OG0003164	7454
ND-24L_OG0010916	21
ND-23_OG0002514	10273
ND-20_OG0001735	7915
ND-20L_OG0001066	19
ND-19_OG0006038	3525
ND-18_OG0007443	7837
ND-15_OG0008728	4972
ND-13B_OG0010937	5421
ND-13A_OG0008840	4176
NC2Î²_OG0003405_OG0	952
NC2alpha_OG0005961	1038
NAT1_OG0011612	43345
NANS_OG0011443	3
NAAT1_OG0007985	4128
Myt1_OG0010205	675
Mys45A_OG0006394	2100
Myo95E_OG0005311	3222
Myo61F_OG0011308	215
Myo31DF_OG0009362	2415
Myo28B1_OG0009318	17
Myo10A_OG0008028	3675
Myo10A_OG0000361_OG0	2
Myd88_OG0006376	9038
Myc_OG0003238	1398
Mybbp1A_OG0003112	1378
Myb_OG0008153	4352
Mvl_OG0004411	2851
Mvk_OG0007206	1117
Mvd_OG0008507	377
Mvb12_OG0007875	860
Muted_OG0004754	896
Mur89F_OG0001078	220
Mur2B_OG0001696_OG0	1188
Mur18B_OG0007465	765
Mur11Da_OG0001755	0
Mulk_OG0008850	662
Mul1_OG0000711_OG0	657
Muc96D_OG0000151_OG1	0
Muc91C_OG0002154	243
Muc68E_OG0000999_OG1	8
Muc68Ca_OG0003886	4
Muc55B_OG0006094	0
Muc4B_OG0000545_OG1	0
Muc18B_OG0007464	2
Muc12Ea_OG0001740_OG0	1
Muc11A_OG0000931	208
Mtr4_OG0009152	1133
Mtr3_OG0010388	273
Mtpbeta_OG0006948	8236
Mtpalpha_OG0009276	7500
Mtp_OG0003669_OG0	1125
Mtp_OG0003668	345
Mtor_OG0006571	3823
Mtmr6_OG0002741	8156
Mtl_OG0005351	804
Mthfs_OG0006004	463
Mtch_OG0011383	2505
Mtap_OG0005901	839
Mt2_OG0003781	108
Mst89B_OG0002420	45
Mst85C_OG0002341	849
Mst84B_OG0002114	540
MsrA_OG0009973	3386
Msr-110_OG0003965_OG0	18459
Msp300_OG0008839	32
Msp300_OG0008838	2548
Msh6_OG0009960	135
Ms_OG0005285	0
MsR2_OG0011082	69
MsR2_OG0011081	166
MsR1_OG0011083	107
Mrtf_OG0002048	2214
MrgBP_OG0007119	2174
Mps1_OG0004893	218
Mppe_OG0006585	456
Mpp6_OG0003679_OG0	460
Mpi_OG0004563	4355
Mpcp2_OG0001104	52419
Mpcp1_OG0007085	6075
Mpc1_OG0004466	4429
Mp_OG0011876	151
Mp20_OG0007252	2992
Mp-PR_OG0010405	3091
Mov10_OG0005918	217
Mos_OG0007219	5
Mondo_OG0001934_OG0	1155
Mon1_OG0008973	1372
Moe_OG0003174	37607
Mocs2B_OG0005177	3197
Mocs1_OG0010074	14841
Moca-cyp_OG0005407	4209
Mob4_OG0002974_OG0	0
Mob3_OG0013019	1420
Mob2_OG0010041	12096
Mob2_OG0010040	41
Mo25_OG0010723	3959
Mnt_OG0008140	9957
Mnn1_OG0009346	2737
Mnat9_OG0005813	333
MnM_OG0003996	397
Mms19_OG0004167	1576
Mmp2_OG0006348	1172
Mmp2_OG0006347	10
Mmp1_OG0002751	30237
Mlp84B_OG0004318	5335
Mlp60A_OG0006872	3974
Mlh1_OG0007168	133
Mlf_OG0006802	8848
Mlc2_OG0005734	12403
Mlc1_OG0005350	4620
Mlc-c_OG0007372	4463
Mks1_OG0008467	451
Mkp3_OG0003856_OG0	3610
Mkk4_OG0002324	2929
Mitofilin_OG0002308	13082
Mis12_OG0011866	144
Miro_OG0002533	3181
Mipp2_OG0003324_OG0	143
Mipp1_OG0002029	18827
Mip_OG0010920	16
Mink_OG0001076	631
Miga_OG0001744_OG0	891
Mical_OG0001032	3343
Mic26-27_OG0005417	8015
Mi-2_OG0011872	11308
Mhcl_OG0005201	3621
Mhc_OG0008879	45454
Mgat4b_OG0010859_OG0	0
Mgat4a_OG0004044_OG0	0
Mgat3_OG0003791_OG0	199
Mgat2_OG0002635	5151
Mgat1_OG0007105	2580
Mfe2_OG0008178	7482
Mf_OG0004599	9796
Mettl5_OG0003842_OG0	767
Mettl3_OG0002534	406
Mettl2_OG0011277	952
Mettl14_OG0003494	641
Met_OG0008391	2741
MetRS_OG0006654	1564
MetRS-m_OG0004543	172
Mesh1_OG0005101	275
Mes2_OG0001956_OG0	84
Mer_OG0007417	1951
Menl-2_OG0006476	203
Menl-1_OG0006475	44
Men_OG0005027	70556
Men-b_OG0001505	6993
Membrin_OG0010589	765
Meltrin_OG0001086_OG0	2754
Mekk1_OG0004456	5813
Meics_OG0010900	1039
Megf8_OG0009783	3069
Mef2_OG0006324	3247
Med_OG0005812	3833
Mec2_OG0000913_OG0	578
Mdr65_OG0010250	3466
Mdr50_OG0006524	6404
Mdr49_OG0001143_OG0	1875
Mdh2_OG0005056	38460
Mdh1_OG0003648_OG0	0
Mctp_OG0006659	7089
Mct1_OG0007782	485
Mct1_OG0007780	459
Mcr_OG0009781	5554
Mco4_OG0007616	46
Mco3_OG0005679	106
Mco1_OG0009289	360
Mcm7_OG0011214	84
Mcm6_OG0007733	422
Mcm5_OG0004912	207
Mcm3_OG0003215	483
Mcm2_OG0004802	184
Mcm10_OG0003684_OG0	22
Mccc2_OG0006793	700
Mccc1_OG0002670	2202
Mcad_OG0003974	12744
Mbs_OG0003883_OG0	460
Mbs-PS_OG0012408	3241
Max_OG0003844_OG0	1832
Mau2_OG0004601	811
Mat89Ba_OG0004968	907
Mat1_OG0002845	1260
Marf_OG0003168	13929
Marcal1_OG0008961	335
Marc_OG0000894	337
Mapmodulin_OG0006087	5433
Map60_OG0011597	797
Map205_OG0001101_OG0	2805
Manf_OG0004971	3149
Mal-B1_OG0009704	256
Mal-A8_OG0007143	37
Mal-A7_OG0007144	0
Mal-A6_OG0007145	160
Mal-A5_OG0003052	373
Mal-A4_OG0001666	0
Mal-A3_OG0000774_OG0	32
Mal-A2_OG0007146	104
Mal-A1_OG0007147	404
Magi_OG0006275	2066
MagR_OG0008513	1651
Madm_OG0004238	2396
Mad_OG0008902	2405
Mad1_OG0002892	1681
Mabi_OG0009230	18
MYPT-75D_OG0010137	4544
MTPAP_OG0011681	299
MTF-1_OG0011021	1008
MTA1-like_OG0004225	2890
MSBP_OG0011711	14781
MRP_OG0009761	33334
MRG15_OG0004612	1620
MP1_OG0003099	1241
MME1_OG0001248	1302
MKP-4_OG0007426	616
MICU3_OG0004513	5376
MICU1_OG0009340	3050
MICAL-like_OG0003915_OG0	1782
MFS9_OG0002384_OG0	58647
MFS3_OG0009022	1154
MFS1_OG0000593_OG0	54
MFS18_OG0008998	1440
MFS16_OG0006928	935
MFS15_OG0001621	2005
MFS14_OG0006657	26266
MFS12_OG0003071_OG0	0
MFS10_OG0008487	1741
MESR6_OG0003855_OG0	949
MESR4_OG0005882	4610
MESR3_OG0009511	4011
MESK4_OG0000533_OG0	1
MESK2_OG0006909	36507
MEP-1_OG0011102	7463
MED9_OG0006495	918
MED8_OG0007090	978
MED7_OG0004905	1026
MED6_OG0004564	1023
MED4_OG0010427	623
MED30_OG0011356	529
MED28_OG0005149	1065
MED27_OG0004228	374
MED25_OG0002171_OG0	1084
MED24_OG0011154	3301
MED23_OG0006970	795
MED22_OG0007346	967
MED20_OG0008255	434
MED1_OG0009869	3903
MED19_OG0010114	1810
MED18_OG0007644	902
MED17_OG0002481_OG0	1769
MED16_OG0006463	876
MED15_OG0003357	2057
MED14_OG0011361	3072
MED11_OG0009923	1304
MED10_OG0010783	1639
MCU_OG0012189	337
MCU_OG0010259	1151
MCTS1_OG0008621	660
MCPH1_OG0006576	362
MCPH1_OG0006574	2125
MBD-like_OG0005554	702
MBD-R2_OG0002409_OG0	4092
MAPk-Ak2_OG0008426	3618
MAN1_OG0006865	1498
MAGE_OG0004327	237
M7BP_OG0000395_OG0	4562
M6_OG0009877	1274
M1BP_OG0004828	1896
Lztr1_OG0007347	1797
LysX_OG0000040_OG2	61
LysRS_OG0007560	3171
LysP_OG0012210	58
Ltn1_OG0009900	4409
Lst_OG0006633	161
Lst8_OG0007561	547
Lsp2_OG0010819	9
Lsp1Î±_OG0000275_OG1	7
Lsp1gamma_OG0000827	21
Lsm12a_OG0008482	2590
Lsm11_OG0002884	420
Lsm10_OG0002852	120
Lsd-2_OG0008350	8936
Lsd-1_OG0005525	1014
Lrt_OG0006284	415
Lrrk_OG0002390_OG0	1183
Lrr47_OG0009360	367
Lrpprc2_OG0007671	3163
Lrp4_OG0008158	9
Lrch_OG0009464	1199
Lpt_OG0006842	2520
Lpin_OG0007174	14243
LpR2_OG0002495_OG0	0
LpR1_OG0005134	430
Loxl2_OG0005949	6030
Loxl1_OG0001522	125
Lon_OG0009892	5407
Lnpk_OG0001664	1381
Lnk_OG0005681	3712
Lmx1a_OG0010831	0
Lmpt_OG0011892	1016
Lmpt_OG0010702	941
Lmpt_OG0010701	588
Lmpt_OG0010700	4264
Lkr_OG0010584	385
Lkb1_OG0002203_OG0	2134
Lk_OG0010869	25
Lk6_OG0005592	49217
Listericin_OG0001569_OG0	5634
List_OG0006664	191
Lis-1_OG0006124	15833
Liprin-gamma_OG0007032	8568
Liprin-beta_OG0010909	3475
Liprin-alpha_OG0003761	1153
Lip4_OG0003639	1151
Lip3_OG0004918	2406
Lip2_OG0000553_OG0	1
Lip1_OG0009355	3
Lint-1_OG0008011	1892
Lime_OG0006329	0
Lim3_OG0012159	0
Lim3_OG0009551	13
Lim1_OG0007755	57
Lhr_OG0002704	246
Lgr4_OG0008558	29
Lgr3_OG0005136	93
Lgr1_OG0005572	3401
Lfg_OG0003077	13
LeuRS_OG0008816	1873
LeuRS-m_OG0010615	1277
Letm1_OG0006015	21439
Lectin-galC1_OG0003716	26
Leash_OG0005465	534
Ldsdh1_OG0008284	45076
Ldh_OG0010253	988
Lcp9_OG0006048	4
Lcp65AÎ¨_OG0003938_OG0	0
Lcp65Ag3_OG0000028_OG2.2	0
Lcp65Ag3_OG0000028_OG2	0
Lcp65Ad_OG0010240	2
Lcp4_OG0000262_OG1	0
Lcp1_OG0000263_OG1	19
Lcch3_OG0008160	139
Lasp_OG0011896_OG0	19
Lasp_OG0010718	4558
Las_OG0010367	2322
Larp7_OG0007576	1080
Larp4B_OG0004002	2925
Lar_OG0009104	5196
Lar_OG0009103	128
Lapsyn_OG0006934	1081
Lap1_OG0006605	832
LanB2_OG0011006	949
LanB1_OG0003798	1028
LanA_OG0010248	324
Lamtor5_OG0007647	689
Lamtor4_OG0010480	1199
Lamtor3_OG0009478	1473
Lamtor2_OG0006700	1075
Lamtor1_OG0010172	1733
Lamp1_OG0003738_OG0	9293
Lam_OG0009445	1830
LamC_OG0006143	4429
Lac_OG0006210	6249
La_OG0009401	2285
LUBEL_OG0001945_OG0	630
LTV1_OG0002856	14198
LSm7_OG0008875	676
LSm1_OG0006616	416
LS2_OG0005973	9
LRR_OG0002876	2928
LRP1_OG0007165	1065
LPCAT_OG0003133	1687
LManII_OG0009367	835
LManIII_OG0000038_OG4	58
LManIII_OG0000038_OG3	24
LManIII_OG0000038_OG2	0
LManIII_OG0000038_OG0	54
LKRSDH_OG0009308	521
LIMK1_OG0008461	2498
LBR_OG0002717	839
L2HGDH_OG0001264	1904
Kyat_OG0005584	3542
Kul_OG0005685	2296
Kua_OG0009132	17159
Ku80_OG0009148	1027
Ktl_OG0002404_OG0	152
Krn_OG0010102	3549
Kr_OG0005846	0
KrT95D_OG0005327	235
Kr-h2_OG0003342	8200
Kr-h1_OG0002685_OG0	4622
Kpc2_OG0007066	1092
Kpc1_OG0000841	950
Kmn1_OG0001715	119
Klp98A_OG0005360	7404
Klp68D_OG0010015	8837
Klp67A_OG0011251	76
Klp64D_OG0003992	7345
Klp61F_OG0004121_OG0	15
Klp59D_OG0005975	68
Klp59C_OG0005978	184
Klp54D_OG0005881	7818
Klp3A_OG0007609	384
Klp31E_OG0003645_OG0	191
Klp10A_OG0008016	2919
Klf15_OG0007907	0
Klc_OG0009935	9864
Kif19A_OG0002226	2465
Khc_OG0002913	11444
Khc-73_OG0006824	6134
Kebab_OG0003569	213
Keap1_OG0002370	4258
Kdm5_OG0008720	6841
Kdm4A_OG0000892_OG0	0
Kdm3_OG0005549	863
Kdm2_OG0004859	1899
KdelR_OG0009373	3816
Kcmf1_OG0004853	7739
Kaz_OG0004643	1713
Kaz-m1_OG0005670	5
Kat60_OG0004166	2529
Karybeta3_OG0004148	13176
Karl_OG0008377	127
Kap3_OG0008000	8295
Kap-Î±3_OG0001302_OG0	294
Kap-alpha3_OG0005561	12803
Kank_OG0006604	7948
Kal1_OG0005314	66
KaiR1D_OG0002403_OG0	32
Kah_OG0011362	84
KLHL18_OG0004960	243
KFase_OG0009591	510
KCNQ_OG0006302	7500
Jwa_OG0009521	4204
Jupiter_OG0002484	9520
Jra_OG0006296	3873
Jon99Cii_OG0000062_OG0	7
Jon74E_OG0010097	2
Jon65Aiv_OG0000990_OG0	1104
Jon65Aiii_OG0000991	698
Jon65Ai_OG0011862	1
Jon25Biii_OG0000071_OG2	0
Jon25Biii_OG0000071_OG0	4
Jon25Bii_OG0001859	388
Jon25Bi_OG0001239	311
Jheh3_OG0002940	3643
Jheh2_OG0002941	81720
Jheh1_OG0002942	48865
Jhedup_OG0011603	200172
Jhe_OG0006510	314
JhI-26_OG0000675	10952
JhI-21_OG0000978_OG0	572
Jasper_OG0001094_OG0	2488
Jarid2_OG0011013	7377
Jafrac2_OG0010631	584
Jabba_OG0000542_OG3	5992
JTBR_OG0011044	842
JMJD7_OG0010570	524
JMJD6_OG0004755	1712
JMJD5_OG0011342	949
JMJD4_OG0009497	539
JIL-1_OG0000986	3560
Iyd_OG0010072	672
Itpr_OG0000641_OG1	6106
Itgbn_OG0003671_OG0	87
ItgaPS4_OG0000058_OG1	469
ItgaPS4_OG0000058_OG0	7
Iswi_OG0003074	2975
Ist1_OG0010271	5529
IscU_OG0002331_OG0	9052
Iru_OG0002338	2441
Irp-1B_OG0000130_OG1	0
Irp-1B_OG0000130_OG0	1195
Irk3_OG0000929_OG0	50
Irk2_OG0005506	930
Irk1_OG0011463	270
Irk1_OG0002275	1742
Iris_OG0011776	7
Ire1_OG0004514	8132
Irc_OG0002436_OG0	5148
Irbp_OG0005443	653
Irbp18_OG0010071	1901
Ir94g_OG0005505	1
Ir94e_OG0005503	12
Ir94d_OG0002564	6
Ir93a_OG0002402_OG0	428
Ir92a_OG0001432_OG0	226
Ir8a_OG0007578	14811
Ir87a_OG0002191_OG0	8
Ir85a_OG0004837	5
Ir84a_OG0004347	2544
Ir7g_OG0007955	0
Ir7f_OG0007956	2
Ir7e_OG0003207	0
Ir7d_OG0003208	0
Ir7c_OG0007957	3
Ir7b_OG0007958	0
Ir7a_OG0007962	1
Ir76b_OG0010176	16113
Ir76a_OG0010401	2556
Ir75d_OG0001971_OG0	6580
Ir75b_OG0000278_OG1	290
Ir75b_OG0000278_OG0	2594
Ir75a_OG0010111	9551
Ir68b_OG0010818	0
Ir68a_OG0010053	3
Ir67a_OG0002044_OG0	2
Ir64a_OG0010587	11553
Ir60b_OG0000171_OG0	6
Ir60a_OG0006891	147
Ir56d_OG0007056	20
Ir56b_OG0007055	8
Ir54a_OG0001115_OG0	0
Ir52c_OG0000128_OG1	0
Ir52a_OG0000063_OG2	0
Ir52a_OG0000063_OG0	0
Ir48c_OG0006566	0
Ir48b_OG0001610_OG0	0
Ir41a_OG0013346	1423
Ir25a_OG0008977	15445
Ir21a_OG0011749	2325
Ir20a_OG0008690	0
Ir11a_OG0003293	1
Ir10a_OG0008004	0
Ipp_OG0001380_OG0	6802
Ipk2_OG0008767	726
Ipk1_OG0001580	1345
Ip259_OG0009378	6713
Inx7_OG0007820	10
Inx6_OG0008076	7
Inx5_OG0007471	17
Inx3_OG0005385	1350
Inx2_OG0007821	1352
Invadolysin_OG0001497_OG0	4213
IntS9_OG0010795	682
IntS8_OG0006429	1569
IntS6_OG0008084	3014
IntS4_OG0007415	1665
IntS2_OG0003162	1667
IntS1_OG0006867	4062
IntS14_OG0003562	628
IntS12_OG0011530	298
IntS11_OG0005689	2390
IntS10_OG0010474	477
Inos_OG0006746	12163
Ino80_OG0004495	530
Ino80_OG0004491	279
Ino80_OG0004489	258
Ing5_OG0009211	1065
Ing3_OG0008671	1739
Indy_OG0001974	16488
Incenp_OG0002957	44
InR_OG0002305_OG0	375
Impbeta11_OG0006813	2898
Imp_OG0008039	1285
ImpL2_OG0010528	6632
ImpL1_OG0010162	106
ImpE3_OG0001409_OG0	8
ImpE2_OG0010467	0
ImpE1_OG0004089	15
Iml1_OG0011294	9604
Ilp8_OG0010688	13
Ilp7_OG0008139	12
Ilp6_OG0007594	158
Ilp4_OG0010980	4
Ilp3_OG0010981	6
Ilp1_OG0010982	11
Ilk_OG0010312	4006
IleRS_OG0009829	1081
IleRS-m_OG0004023	698
Ih_OG0011604	33994
Ifrd1_OG0008930	7027
Ids_OG0010673	100
Idi_OG0004384	1314
Idh_OG0004088	25060
Idh3b_OG0004777	8372
Idh3a_OG0007441	13693
Idgf6_OG0006421	8263
Idgf5_OG0006690	8
Idgf4_OG0007545	62573
Idgf3_OG0003535	4909
Idgf2_OG0001852	5857
Idgf1_OG0003534	863
Ide_OG0010377	12814
Ice2_OG0004398	496
Ice1_OG0001112	801
Ibf2_OG0004868	417
Ibf1_OG0002345	391
ITP_OG0006017	3711
IRSp53_OG0010065	5151
IPIP_OG0002692_OG0	1973
IP3K2_OG0012118	453
IP3K2_OG0008402	5447
IP3K2_OG0001752_OG0	1538
INPP5E_OG0004034_OG0	0
IM18_OG0001554	17
IKKepsilon_OG0009429	1782
IKKbeta_OG0005206	741
IFT57_OG0009161	780
IFT54_OG0004547	3827
IFT52_OG0009597	3947
IFT46_OG0009509	1824
IFT43_OG0009755	1344
ICA69_OG0010322	1400
IA-2_OG0009012	22345
I-t_OG0012269	27
I-3_OG0001690_OG0	31
I-2_OG0010978	1947
Hyls1_OG0008857	718
Hydr2_OG0008901	6342
Hydr1_OG0001133_OG0	8655
Hyccin_OG0002762_OG0	2
Hus1-like_OG0002084	164
Hug_OG0004431	20
HtrA2_OG0002580_OG0	687
Hsp83_OG0010652	39098
Hsp68_OG0000009_OG5	113463
Hsp68_OG0000009_OG4	1636
Hsp68_OG0000009_OG3	599
Hsp68_OG0000009_OG2	891
Hsp68_OG0000009_OG1.4	0
Hsp68_OG0000009_OG1.3	338
Hsp68_OG0000009_OG1.2	588
Hsp68_OG0000009_OG1	69
Hsp67Bc_OG0011254	63
Hsp67Ba_OG0011259	11
Hsp60D_OG0009205	169
Hsp60C_OG0000967	522
Hsp60B_OG0001215	544
Hsp60A_OG0003221_OG0	15408
Hsp27_OG0011260	149
Hsp26_OG0011258	222
Hsp23_OG0002057_OG0	94
Hsp22_OG0011256	1053
Hsl_OG0007080	4157
Hsf_OG0006103	4941
Hsepi_OG0001145_OG0	0
Hsdl2_OG0005348	5015
Hsc70Cb_OG0010889	14092
Hsc70-5_OG0006523	12995
Hsc70-3_OG0008375	36414
Hsc20_OG0010782	446
Hs6st_OG0004525	714
Hs6st_OG0001028_OG0	4
Hs3st-B_OG0007459	193
Hs3st-A_OG0006661	1850
Hs2st_OG0003461	850
Hrs_OG0001858	4164
Hrd3_OG0005523	809
Hrb87F_OG0000222_OG1	5663
Hrb87F_OG0000222_OG0	14297
Hrb27C_OG0000973_OG0	0
Hr96_OG0005193	3724
Hr83_OG0001015_OG0	2
Hr78_OG0009879	3258
Hr51_OG0006830	3
Hr4_OG0011682	34
Hr3_OG0002817	817
Hr39_OG0000971_OG0	1714
Hr38_OG0009430	426
Hpr1_OG0002104	1787
Hph_OG0004173	1584
Hpd_OG0010363	819
Hou_OG0008670	2338
Ho_OG0005599	2554
Hnf4_OG0003804	10504
Hn_OG0010465	2501
HnRNP-K_OG0001659	94090
Hmx_OG0004885	2
Hmx_OG0004884	4
Hmu_OG0005364	16270
Hmt4-20_OG0007859	5743
Hmt-1_OG0005223	5711
Hmr_OG0001182	733
Hml_OG0004054	538
Hmgs_OG0006482	5895
Hmgcr_OG0005520	1615
Hmgcl_OG0003747_OG0	0
HmgZ_OG0005954	8877
HmgD_OG0000418_OG0	1339
Hmg-2_OG0006278	976
Hlc_OG0001207	4533
Hk_OG0007521	6251
Hk_OG0007520	10436
Hk_OG0007519	1348
HisRS_OG0008665	5608
HisCl1_OG0005589	421
His4:CG33909_OG0000005_OG2	0
His3:CG33866_OG0000000_OG8	0
His3:CG33866_OG0000000_OG7	15513
His2B:CG33910_OG0000002_OG4.9	0
His2B:CG33910_OG0000002_OG4.8	0
His2B:CG33910_OG0000002_OG4.7	0
His2B:CG33910_OG0000002_OG4.6	0
His2B:CG33910_OG0000002_OG4.5	0
His2B:CG33910_OG0000002_OG4.4	3
His2B:CG33910_OG0000002_OG4.3	0
His2B:CG33910_OG0000002_OG4.2	0
His2B:CG33910_OG0000002_OG4.12	0
His2B:CG33910_OG0000002_OG4.11	0
His2B:CG33910_OG0000002_OG4.10	0
His2B:CG33910_OG0000002_OG4	0
His2A:CG33808_OG0005841_OG0	0
His2A:CG33808_OG0001091_OG0	4795
His2A:CG33808_OG0000003_OG1	1
Hira_OG0003211	732
Hipk_OG0011363	6138
HipHop_OG0000170_OG1	143
HipHop_OG0000170_OG0	11
Hip1_OG0009932	1896
Hip14_OG0010005	2040
Him_OG0008644	0
Hil_OG0007106	3027
Hf_OG0009119	6308
Hez_OG0011914	139
Hey_OG0007190	272
Hexo2_OG0007760	983
Hexo1_OG0010540	3632
Hexim_OG0002588_OG0	1041
Hex-t2_OG0002615_OG0	0
Hex-t1_OG0002616_OG0	0
Hex-C_OG0006838	261
Hex-A_OG0007563	13389
Hers_OG0008494	1719
Hers_OG0008493	4829
Herp_OG0009307	4896
Herc4_OG0011310	7597
Hen1_OG0006596	118
Hen1_OG0006595_OG0	0
Hem_OG0009830	2778
HemK2_OG0008946	1098
HemK1_OG0003741	1922
Helz_OG0001001_OG1	0
Hel89B_OG0001461	6848
Hel25E_OG0001901	6158
Hdc_OG0001586	829
Hcs_OG0004199	2394
Hat1_OG0004241	1461
Hasp_OG0003573	91
Hao_OG0000891_OG0	45
Hakai_OG0009101	1205
Had2_OG0006150	8
Had1_OG0001738	359
Hacl_OG0007077	3951
Hacd2_OG0009206	2335
Hacd1_OG0009711	3076
H_OG0004936	1368
HUWE1_OG0008516	17836
HSPC300_OG0013474	411
HSPBAP1_OG0005344	165
HPS4_OG0006070	1683
HPS1_OG0006172	776
HP6_OG0012587	2
HP5_OG0007889	1281
HP4_OG0010685	355
HP1c_OG0004699	1120
HP1b_OG0000510_OG0	1760
HLH54F_OG0006074	3
HLH4C_OG0007917	0
HLH3B_OG0007357	29
HIP_OG0001734_OG0	0
HIPP1_OG0010340	3862
HINT1_OG0008941	13996
HHEX_OG0004407	1
HGTX_OG0010868	1
HERC2_OG0008072	11649
HEATR2_OG0005570	738
HDAC6_OG0008336	7112
HDAC4_OG0008554	11441
HDAC3_OG0004198	1664
HDAC1_OG0010629	2724
HDAC11_OG0004648	322
HBS1_OG0011052	2355
H2.0_OG0003343	0
H15_OG0008827	6144
Gγ1_OG0007118	6966
Gyg_OG0006933	3967
Gyf_OG0005824_OG0	9430
Gycbeta100B_OG0012272	207
Gycbeta100B_OG0005784	446
Gycalpha99B_OG0005122	4676
Gyc88E_OG0002261	1
Gyc76C_OG0003833_OG0	2112
Gyc32E_OG0003768	7
Gug_OG0011180	10252
GstZ2_OG0004880	618
GstZ1_OG0000740_OG0	205
GstT4_OG0008642	5906
GstT3_OG0003126_OG0	2035
GstT2_OG0006350	870
GstT1_OG0006351	776
GstS1_OG0002708	6996
GstO3_OG0001327	2698
GstO2_OG0002052	3673
GstO1_OG0011185	574
GstE9_OG0001624	35646
GstE7_OG0000771	6512
GstE4_OG0006694	51057
GstE3_OG0000770_OG0	20219
GstE2_OG0006692	8390
GstE1_OG0000159_OG1	5742
GstE14_OG0007251	2
GstE13_OG0006391	389
GstE12_OG0006046	26742
GstE11_OG0001626	384
GstE10_OG0006691	0
GstD8_OG0004419	817
GstD3_OG0000718	613
GstD1_OG0000728_OG0	50991
GstD11_OG0004421	15573
GstD10_OG0001363_OG0	105
Gss1_OG0003144_OG0	7644
Gsc_OG0008771	3
Gs2_OG0007892	204883
Gs1l_OG0008995	7983
Gs1_OG0001791	3510
Grx1t_OG0005950	51
Grx1_OG0001973	2089
Grip_OG0008409	435
Grip91_OG0011717	496
Grip91_OG0001190_OG0	662
Grip84_OG0007438	2538
Grip75_OG0003643	924
Grip71_OG0009523	263
Grip163_OG0010813	1249
Grip128_OG0008324	1214
Grik_OG0002405_OG0	1974
Grd_OG0010112	5
Grasp65_OG0010580	3164
GramD1B_OG0008896	10572
Graf_OG0012122	4675
Gr9a_OG0007532	4
Gr98d_OG0000320_OG2	0
Gr98b_OG0001476	39
Gr98a_OG0001478	0
Gr97a_OG0011522	2
Gr93c_OG0002310	7
Gr93a_OG0002311	6
Gr8a_OG0003137	16
Gr89a_OG0004988	4
Gr85a_OG0000412_OG1	1
Gr77a_OG0010352	2
Gr68a_OG0010020	0
Gr66a_OG0011166	528
Gr64f_OG0010496	2188
Gr64e_OG0010495	131
Gr64d_OG0012195	45
Gr64c_OG0010494	425
Gr64b_OG0010493	207
Gr64a_OG0002018	33
Gr63a_OG0003979	2538
Gr61a_OG0011341	850
Gr5a_OG0007365	30
Gr59f_OG0011571_OG0	0
Gr59e_OG0012283	2
Gr59a_OG0000439_OG1	1
Gr58c_OG0002713	3
Gr58b_OG0002712	2
Gr57a_OG0006241	0
Gr47b_OG0006232	3
Gr43a_OG0006757	80
Gr36c_OG0000080_OG2	2
Gr33a_OG0009734	126
Gr32a_OG0009115	35
Gr2a_OG0001697	46
Gr28b_OG0012151	0
Gr28b_OG0003627	411
Gr28a_OG0009325	32
Gr22e_OG0009060	1
Gr22a_OG0000950	2
Gr21a_OG0003362	3354
Gr10b_OG0003194	16
Gr10a_OG0007894	3768
Gprk2_OG0005803	2993
Gprk1_OG0012940_OG1	4584
Gpo3_OG0001873	415
Gpo2_OG0002956	245
Gpo1_OG0006807	15396
Gpdh3_OG0001407_OG0	1680
Gpdh2_OG0005977	22
Gpdh1_OG0002697	11343
Gpat4_OG0011635	7308
Gp93_OG0005414	20906
Gp150_OG0007034	41728
Got2_OG0009071	10197
Got1_OG0006513	18557
Gos28_OG0005032	1327
Gorab_OG0010926	658
Golgin84_OG0005283	1142
Golgin245_OG0001113_OG0	7084
Golgin104_OG0010753	1028
Gnpnat_OG0002623	956
Gnpat_OG0005146	2904
Gnmt_OG0002151	37
Gnf1_OG0004158	1927
Gmer_OG0006971	603
Gmd_OG0003423	1089
Gmap_OG0008322	39283
GlyT_OG0006955	4875
GlyS_OG0002260	652
GlyP_OG0009078	18475
Glut4EF_OG0004576	1324
Glut4EF_OG0004575	3208
Glut3_OG0004999	159
Glut1-PP_OG0004125	8483
GluRS-m_OG0001315	307
GluRIIE_OG0000190_OG1	27
GluRIIE_OG0000190_OG0	6
GluRIIC_OG0003382	135
GluRIIB_OG0009569	5
GluRIIA_OG0003732	128
GluRIB_OG0011245_OG0	1
GluRIA_OG0011244_OG0	5
GluRIA_OG0010263	2
GluProRS_OG0005335	5210
GluClÎ±_OG0001368_OG0	447
Glt_OG0009811	175
Glo1_OG0006756	1882
GlnRS_OG0005165	2765
Gli_OG0009151	4662
Glg1_OG0009878	4461
Glg1_OG0003832_OG0	2311
Gle1_OG0001663	917
Gld_OG0004340	848
Gld2_OG0004765	337
GlcT_OG0005933	968
GlcAT-S_OG0003613	3510
GlcAT-P_OG0010061	2979
GlcAT-I_OG0001177_OG0	1235
Gk2_OG0011031	1329
Gk1_OG0011386	3370
Git_OG0002840	1318
Girdin_OG0010650	3498
Gip_OG0008066	1330
Gint3_OG0007235	4904
Ggt-1_OG0001779	3580
Ggamma30A_OG0011959	905
Gga_OG0007562	3800
Gfrl_OG0002382_OG0	2
Gfrl_OG0001433_OG0	6
Gfat2_OG0001678_OG0	929
Gen_OG0010595	78
Gem4c_OG0000666_OG0	232
Gem3_OG0004060	599
Gem2_OG0003852_OG0	423
Gel_OG0000399	6502
Ge-1_OG0009671	3602
Gdi_OG0009283	19434
Gdh_OG0005337	15386
Gdap2_OG0002869	8628
Gdap2_OG0002868	4452
Gdap1_OG0010598	2930
Gcna_OG0007645	675
Gcn5_OG0009945	3007
Gcn2_OG0002656	2392
Gclm_OG0004712	3387
Gclc_OG0008288	16148
GckIII_OG0002555_OG0	674
Gbs-76A_OG0003838_OG0	765
Gbs-70E_OG0002039	1894
Gbp3_OG0004689	114
Gbp2_OG0002705_OG0	325
Gbp1_OG0002706	1281
Gbeta76C_OG0009884	88
Gbeta5_OG0008300	1685
Gbeta13F_OG0008154	14206
Gba1b_OG0002566	341
Gba1a_OG0005514	3
GatC_OG0001243	356
GatB_OG0005317	634
GatA_OG0004472	1468
Gasz_OG0007169	1374
Gasp_OG0004259	6147
Gas8_OG0008135	63
Gas41_OG0003751_OG0	2
Gart_OG0009631	419
Gapvd1_OG0008001	9737
Gapdh2_OG0000209_OG1	51206
Gapdh2_OG0000209_OG0	29292
Galt_OG0009617	363
Galphas_OG0013109	6588
Galphao_OG0002829	2087
Galphao_OG0002827	1521
Galphai_OG0010285	2032
Galphaf_OG0010720	602
Galk_OG0004108	1517
Gale_OG0011358	2178
Gal_OG0000293_OG0	15
GalT1_OG0002929	584
Gagr_OG0010745	7207
Gadd45_OG0006763	340
Gad1_OG0010504	20
Gabat_OG0010171	2848
GXIVsPLA2_OG0009994	1659
GV1_OG0011045	10304
GPHR_OG0006937	717
GNBP3_OG0011217	811
GNBP2_OG0010139	2389
GNBP1_OG0010140	284
GNBP-like3_OG0000680_OG0	7
GMF_OG0009395	475
GM130_OG0001542	4667
GLaz_OG0006549	608
GLS_OG0007212	1368
GILT3_OG0005511	74
GILT2_OG0005512	52
GILT1_OG0002187_OG0	24468
GIIIspla2_OG0008303	848
GEFmeso_OG0001627_OG0	786
GC_OG0011280	1672
GCS2beta_OG0003690	4647
GCS2alpha_OG0008691	20295
GCS1_OG0007998	3655
GCC88_OG0005454	2203
GCC185_OG0001439_OG0	1027
GC2_OG0001057	110
GC1_OG0002417	1959
GATAe_OG0005210	9
GATAd_OG0011800_OG0	1209
GAPsec_OG0011194	802
GAPcenA_OG0011176	8139
GABPI_OG0008913	2340
GABA-B-R3_OG0003361	44
GABA-B-R2_OG0001044_OG0	8558
GABA-B-R1_OG0001801_OG0	5248
GAA1_OG0008419	2349
G9a_OG0007851	3856
G6P_OG0008938	578
Fur2_OG0008190	17485
Fur1_OG0005153	20175
Fur1_OG0005150	1670
Fum3_OG0003889	127
Fum2_OG0007735	101
Fum1_OG0007734	12064
Fuca_OG0010042	23
FucTD_OG0001331_OG0	86
FucTC_OG0008706	14
FucTB_OG0009287	528
FucTA_OG0009959	1370
FucT6_OG0008386	4495
Fst_OG0004551	26
Fsn_OG0007246	1710
Fs_OG0006836	539
Fs(2)Ket_OG0003665	1436
Frq2_OG0000273_OG1	3730
Frq2_OG0000273_OG0	80
Frl_OG0011906	6470
Fpps_OG0000889_OG0	1415
Fpgs_OG0008457	250
FoxP_OG0004555	629
FoxL1_OG0010491	0
FoxK_OG0003892	7605
Fntb_OG0004977	1810
Fnta_OG0008978	2449
Fmr1_OG0001392	2947
Fmo-2_OG0002987_OG0	0
Fmo-1_OG0011633	20
Flo2_OG0008356	766
Flo2_OG0008355	3639
Flo1_OG0006818	6185
Flacc_OG0007480	6889
Fkbp59_OG0009254	2405
Fkbp39_OG0000749_OG0	1267
Fkbp14_OG0006910	3952
Fkbp12_OG0002909	7231
Fitm_OG0010597	2983
Fit2_OG0010690	481
Fit1_OG0010506	3764
Fis1_OG0013453	4404
FipoQ_OG0002489	960
Fip1_OG0001683_OG0	2744
Fim_OG0008603	6966
Fili_OG0005943	250
Fign_OG0001235	37
Fife_OG0011108	373
Fife_OG0002047_OG0	138
Fie_OG0010479	7644
Fic_OG0004138	1442
Fibp_OG0011873	1135
Fib_OG0005982	540
Fhos_OG0011206	4769
Fhos_OG0011205	390
Fgop2_OG0003752_OG0	0
Fer3_OG0005597	0
Fer2_OG0005419	1
Fer2LCH_OG0005742	29182
Fer1_OG0004323	6724
Fer1HCH_OG0005741	16838
Fen1_OG0006430	156
Femcoat_OG0007933	0
Fem-1_OG0006286	6111
FeCH_OG0005820	5322
Fdx2_OG0010542	4145
Fdx1_OG0011253	606
Fdh_OG0005471	3607
Fcp3C_OG0008122	5
Fcp1_OG0001114_OG1	3165
Fbxo42_OG0006461	1506
Fbxl7_OG0005218	902
Fbxl4_OG0008229	1666
Fbw5_OG0002691	734
Fbp2_OG0009288	5
Fbp1_OG0004052	1
Fbl6_OG0001574_OG0	3086
Fatp3_OG0006895	2905
Fatp2_OG0005985	5895
Fatp1_OG0009361	5344
Fas3_OG0009503	362
Fas3_OG0009502	2428
Fas2_OG0011931	6088
Fas1_OG0004992	14439
FarO_OG0007781	172
Fancm_OG0001019_OG0	337
Fancl_OG0002242	24
Fancd2_OG0002393_OG0	82
Fam92_OG0009743	1333
Fak_OG0007040	5279
Faf2_OG0009522	8433
Fadd_OG0004773	464
Fad2_OG0012376	0
Faa_OG0010503	278
FRG1_OG0010193	897
FMRFa_OG0006325	4
FMRFaR_OG0011122	260
FLASH_OG0001671	810
FIG4_OG0008991	1194
FER_OG0002349_OG0	0
FBXO11_OG0002238	2983
FASN3_OG0013460	14
FASN2_OG0008906	209
FASN1_OG0008905	31011
FANCI_OG0007114	148
FAM21_OG0001141_OG0	900
Exo84_OG0005661	2206
Exo70_OG0004091_OG0	115
Exn_OG0011891	1787
Exn_OG0004009_OG0	6250
Exd2_OG0005436	1277
Evi5_OG0007891	1817
Ets98B_OG0005341	1254
Ets97D_OG0002613_OG0	437
Ets96B_OG0002270_OG0	25
Ets65A_OG0010235	85
Ets21C_OG0008762	126
Etl1_OG0003503	1881
Etf-QO_OG0002882	4835
Esyt2_OG0004616	3776
Est-6_OG0000153_OG1	47
Esp_OG0004645	16602
Es2_OG0008623	1385
Ero1L_OG0010516	2420
Erk7_OG0007572	203
Ercc1_OG0006170	440
Eps-15_OG0001559	10902
Epp_OG0005330	868
Eph_OG0013488	3176
Epg5_OG0002155	4702
Epac_OG0000591_OG0	1139
Eogt_OG0003443	1035
Eo_OG0008358	2
Ent3_OG0009925	1908
Ent2_OG0009601	1435
Ent1_OG0001793	1189
Eno_OG0001861	47172
EndoU_OG0002511_OG0	1255
EndoG_OG0006601	1127
EndoGI_OG0009137	2839
EndoB_OG0002907	2294
EndoA_OG0004464	3925
Elys_OG0007421	2714
Elp3_OG0008999	1977
Elp2_OG0006314	913
Elp1_OG0005080	1485
Elovl7_OG0002300_OG0	9862
EloC_OG0007043	3488
EloB_OG0004929	3144
EloA_OG0001402	458
Elo68Î²_OG0000406_OG1	1
Elba3_OG0008988	9
Elba2_OG0003429	219
Elal_OG0002273_OG0	133
Eip93F_OG0004779	17885
Eip78C_OG0010311	614
Eip78C_OG0000377_OG1	77
Eip78C_OG0000377_OG0	132
Eip75B_OG0011852	124
Eip75B_OG0010124	721
Eip75B_OG0010123	14
Eip75B_OG0010122	2963
Eip74EF_OG0010099	165
Eip74EF_OG0003896_OG0	659
Eip63F-1_OG0010484	697
Eip63E_OG0010468	5984
Eip55E_OG0001144	2245
Eig71Ee_OG0012697	0
Ehbp1_OG0006455	9315
Eh_OG0012265	0
Egm_OG0006557	2099
Eglp4_OG0002730	7551
Eglp3_OG0002731	9
Eglp2_OG0002732	450
Egfr_OG0012492	53
Egfr_OG0006906	3785
Efr_OG0001203	6302
Efhc1.2_OG0007076	176
Efhc1.1_OG0011730	116
Efa6_OG0004718	2615
Edg91_OG0002354	5
Edg84A_OG0001347_OG0	0
Edg78E_OG0003946	19
Edem2_OG0009241	3032
Edem1_OG0007633	2431
Edc3_OG0010095	1058
Echs1_OG0007300	2635
Ech1_OG0008083	3512
EcR_OG0007318	2279
EcR_OG0007317	193
EbpIII_OG0006863	143526
Eato_OG0009194	6033
Eaf_OG0000502_OG1	2725
Eaf6_OG0003932	536
Eaat2_OG0003360	51862
Eaat1_OG0009290	1155
ETH_OG0006054	10
ERp60_OG0006573	21401
ERR_OG0011151	3633
EMRE_OG0006106	1337
EMC8-9_OG0006973	1306
EMC7_OG0006500	4904
EMC6_OG0005194	995
EMC5_OG0001916	1655
EMC4_OG0009814	2044
EMC3_OG0009350	4223
EMC1_OG0004371	2547
EMC10_OG0011832	4135
EDTP_OG0005899	2667
ECSIT_OG0004252	767
EAChm_OG0010842	0
E5_OG0002217_OG0	761
E2f2_OG0003678_OG0	844
E2f1_OG0002288_OG0	4987
E23_OG0003541	714
E(z)_OG0010947	2906
E(var)3-9_OG0001050_OG0	789
E(spl)mgamma-HLH_OG0005673	0
E(spl)mdelta-HLH_OG0005674	0
E(spl)mbeta-HLH_OG0005672	825
E(spl)malpha-BFM_OG0005671	79
E(spl)m8-HLH_OG0005663	1
E(spl)m7-HLH_OG0005664	54
E(spl)m6-BFM_OG0005665	0
E(spl)m5-HLH_OG0005666	12
E(spl)m4-BFM_OG0005667	0
E(spl)m3-HLH_OG0005668	396
E(spl)m2-BFM_OG0005669	235
E(bx)_OG0004133	10612
E(Pc)_OG0006553	5148
E(Pc)_OG0006552	401
Dysb_OG0009919	314
Dys_OG0011987	153
Dys_OG0004500	8978
Dys_OG0004499	9
Dys_OG0004498	1282
Dys_OG0004497	1617
Dyro_OG0010051	3986
Dyrk2_OG0003592_OG0	1011
Dyb_OG0006209	4225
Duox_OG0001857	884
Duba_OG0010035	3039
Dtwd2_OG0004338	99
Dtg_OG0004437	20
Dtd_OG0005439	162
Dsp1_OG0003244	2371
Dsor1_OG0007574	3620
Dscam4_OG0011160	384
Dscam3_OG0005490	270
Dscam2-PR_OG0010418	1147
Drs_OG0000098_OG2	12
Drs_OG0000098_OG1	0
Drs_OG0000098_OG0	135998
Drp1_OG0008956	6783
Dronc_OG0002043	318
Droj2_OG0004920	26220
Drl-2_OG0006543	908
Drip_OG0006550	8175
Drice_OG0005696	1331
Drgx_OG0000614_OG0	11
Drep4_OG0009224	540
Drep3_OG0006592	307
Drep2_OG0006377	263
Drep1_OG0006590	738
Dref_OG0003520	2206
Dredd_OG0007353	1578
Drat_OG0006732	16837
Drak_OG0007885	2301
Dr_OG0002490	34
Dpy-30L2_OG0002019	195
Dpy-30L1_OG0011796	1602
DptB_OG0006652	0
DptA_OG0000898	0
DppIII_OG0002320_OG0	2887
Dpm3_OG0012616	446
Dpm2_OG0011889	1042
Dpm1_OG0009092	1482
Dpit47_OG0002983_OG0	0
Dph5_OG0004722	773
Dph4_OG0002097	215
Dph3_OG0005452	450
Dph2_OG0004587	944
Dph1_OG0010027	2080
Dpck_OG0002116	1289
Dp_OG0003078	2874
Dp1_OG0006696	8132
Dora_OG0011745	2074
DopEcR_OG0011148	8097
Dop2R_OG0008491	12
Dop1R2_OG0005116	138
Dop1R1_OG0004539	5
Dok_OG0007973	413
Doc3_OG0011229	3
Doc2_OG0011230	1
Doc1_OG0011231	16
Doa_OG0005380	102
Doa-PP_OG0005379	4771
Dnz1_OG0009646	706
Dnali1_OG0005578	52
Dnai2_OG0010026	349
Dnah3_OG0010611	1515
DnaJ-H_OG0001280	6239
DnaJ-60_OG0006883	1393
DnaJ-1_OG0002005	10930
Dmtn_OG0004297	3760
Dll_OG0006057	22366
Dlish_OG0002757_OG0	3
Dlip3_OG0006102	1256
Dlip2_OG0002082_OG0	428
Dlip1_OG0007676	239
Dlic_OG0008008	4162
Dlg5_OG0000483_OG0	2
Dl_OG0004488	320
Dis3l2_OG0011390	3621
Dis3_OG0001469_OG0	787
Dip-C_OG0004424	2286
Dip-B_OG0002216_OG0	4004
Dim1_OG0009004	656
Dif_OG0009469	9309
Dif_OG0009468_OG0	6495
Dic61B_OG0011378	63
Dic4_OG0012182	14
Dic3_OG0007191	44
Dic2_OG0002383_OG0	85
Dic1_OG0004917	9045
Diap2_OG0006804	7573
Diap1_OG0003882	18153
Dhx15_OG0006758	4025
Dhrs4_OG0010599	3945
Dhpr_OG0011239	2342
DhpD_OG0007321	1505
Dhod_OG0002326	1132
Dhit_OG0006082	4136
Dhfr_OG0004985	48
Dhdds_OG0003206	1136
Dhc98D_OG0001481_OG0	62
Dhc64C_OG0001308	9302
Dhc62B_OG0011035	303
Dhc36C_OG0009483	252
Dhc36C_OG0009482	705
Dhc1_OG0001383	5564
Dhc16F_OG0007871	222
Dh44_OG0004552	5
Dh44-R2_OG0006213	254
Dh44-R1_OG0006131	4949
Dh31_OG0003719	133
Dh31-R_OG0007255	1440
Dgp-1_OG0006497	5275
Dgkepsilon_OG0007222	6205
Dgk_OG0001129	526
Dgat2_OG0002871	3485
Dg_OG0006505	4207
Dfd_OG0004312	618
Df31_OG0000622_OG0	5495
Det_OG0011515	114
Desi_OG0004908	2
Desat1_OG0004430	90192
Dera_OG0006205	412
Der-2_OG0004987	2226
Der-1_OG0009069	3146
Den1_OG0006192	1342
Dek_OG0006431	6551
Def_OG0000670	24
Decay_OG0004989	22
Debcl_OG0002986_OG0	2
Deaf1_OG0010396	3073
Ddx1_OG0009833	1899
Ddc_OG0009553	2385
Ddc_OG0002977_OG0	2
Dd_OG0007488	1054
Dcr-2_OG0005877	2714
Dcr-1_OG0004702	1625
Dcp-1_OG0005994	145
Dci_OG0004126	1218
Dbx_OG0011059	0
Dbp73D_OG0010714	168
Dbp45A_OG0006402	1187
Dbp21E2_OG0003364	664
Dbct_OG0003268_OG0	755
Daxx_OG0001937	4540
Datp_OG0003512	459
Dark_OG0005925	5307
Dap160_OG0001258_OG1	923
Dad_OG0002373	1498
Dad1_OG0003474	1717
Dab_OG0010717	1814
Daao2_OG0003758	39
Daao1_OG0002844	1001
D_OG0010881	94
DZIP1_OG0001468_OG0	14
DUBAI_OG0006208	3335
DPCoAC_OG0004924	2193
DOR_OG0011143	20941
DNaseII_OG0005429	68
DNAlig4_OG0003253	1012
DNAlig3_OG0002141_OG0	477
DNAlig1_OG0003010	346
DMAP1_OG0006281	1756
DJ-1alpha_OG0007306	52
DIP2_OG0000566_OG1	2844
DIP1_OG0000027_OG5	1360
DIP-Î¹_OG0000968_OG0	255
DIP-Î³_OG0002540_OG0	0
DIP-zeta_OG0009297	7
DIP-kappa_OG0003597	608
DIP-iota_OG0009605	3
DIP-eta_OG0001930	1022
DIP-epsilon_OG0011826	4
DIP-delta_OG0010586	88
DIP-beta_OG0011746	41
DIP-beta_OG0011397	21
DIP-alpha_OG0012113	3
DIP-alpha_OG0008136	5
DENR_OG0008576	2733
DEF8_OG0002036	1210
DCX-EMAP_OG0010854	2308
DCTN6-p27_OG0009557	939
DCTN5-p25_OG0003403_OG0	1009
DCTN4-p62_OG0002952	1806
DCTN3-p24_OG0005984	1635
DCTN2-p50_OG0007122	4667
DCTN1-p150_OG0010902	5799
DCP2_OG0009989	2459
DCP1_OG0006943	2158
DCAF12_OG0000650	517
DAT_OG0006466	103
DAAM_OG0007764	5032
D2hgdh_OG0007795	3289
D19B_OG0003941	2283
D19A_OG0003942	2788
D12_OG0003467	545
Cyt-c1_OG0010590	17747
Cyt-c1L_OG0012004	63
Cyt-c-p_OG0008869	20548
Cyt-c-d_OG0011767	131
Cyt-b5_OG0006731	40807
Cyt-b5-r_OG0008880	530
Cys_OG0000136_OG1	9036
CysRS_OG0006515	1148
CysRS-m_OG0002922	1390
Cypl_OG0011364	739
Cyp9h1_OG0003022	77
Cyp9f2_OG0001020_OG0	21405
Cyp9c1_OG0006034	498
Cyp9b2_OG0000302_OG1	2570
Cyp6v1_OG0007511	2242
Cyp6u1_OG0006781	1702
Cyp6t3_OG0006177	47043
Cyp6g2_OG0001565	53
Cyp6g1_OG0001117	235627
Cyp6d4_OG0000204_OG1	8243
Cyp6d2_OG0007002	58
Cyp6a8_OG0000181_OG1	69529
Cyp6a8_OG0000181_OG0	19
Cyp6a2_OG0000902_OG0	74589
Cyp6a22_OG0006602	1557
Cyp6a19_OG0000106_OG1	46988
Cyp6a17_OG0000158_OG1	1966
Cyp6a16_OG0012876	18
Cyp6a14_OG0000149_OG1	1048
Cyp6a13_OG0007141	699
Cyp4s3_OG0003267	949
Cyp4g1_OG0007839	5884
Cyp4g15_OG0007887	1156
Cyp4e2_OG0000107_OG2	1406
Cyp4d8_OG0010451	4437
Cyp4d20_OG0000312_OG1	4050
Cyp4d20_OG0000312_OG0	13580
Cyp4d1_OG0007791	7
Cyp4d14_OG0007788	401
Cyp4c3_OG0005775	38
Cyp4ae1_OG0007787	499
Cyp4ad1_OG0007148	75
Cyp4aa1_OG0006675	62
Cyp49a1_OG0002828	684
Cyp40_OG0011004	1646
Cyp318a1_OG0008478	1326
Cyp317a1_OG0006603	2090
Cyp313b1_OG0002323	45
Cyp313a4_OG0002152	2506
Cyp313a3_OG0000089_OG2	0
Cyp313a3_OG0000089_OG1	4
Cyp313a3_OG0000089_OG0	39063
Cyp312a1_OG0001995	71
Cyp311a1_OG0008479	910
Cyp310a1_OG0009510	33
Cyp309a2_OG0001820	32
Cyp309a1_OG0003432	33
Cyp308a1_OG0008676	21690
Cyp305a1_OG0010398	230
Cyp304a1_OG0005018	0
Cyp303a1_OG0009398	0
Cyp301a1_OG0007200	31
Cyp28d2_OG0000166_OG2	173
Cyp28c1_OG0008372	14614
Cyp28a5_OG0000196_OG0	2209
Cyp18a1_OG0008674	11
Cyp12e1_OG0000853_OG0	76
Cyp12d1-p_OG0000761_OG0	7147
Cyp12b2_OG0006660	2647
Cyp12a5_OG0011449	6154
Cyp12a4_OG0000646_OG0	7911
Cyfip_OG0005261	2625
CycY_OG0009701	1898
CycT_OG0010098	5631
CycK_OG0002677	3017
CycJ_OG0001309	6
CycH_OG0009848	216
CycG_OG0005811	20653
CycE_OG0009154	451
CycD_OG0011712	748
CycC_OG0004585	851
CycB_OG0000594_OG0	25
CycB3_OG0000842_OG0	27
CycA_OG0004024	16
CycA_OG0002033_OG0	10
Cwc25_OG0008949	1378
Culd_OG0011177	453
Cul6_OG0003914	45
Cul5_OG0005085	1690
Cul4_OG0007181	2617
Cul3_OG0008806	3983
Cul2_OG0009574	4646
Cul1_OG0002859	6771
Cubn_OG0000597_OG0	2453
CtsF_OG0004170	1591
CtsF_OG0004169	9093
CtsB_OG0008250	12187
Ctr9_OG0011312	4707
Ctr1C_OG0005776	3
Ctr1B_OG0004813	636
Ctr1A_OG0007731	2858
Ctl2_OG0000745_OG0	1640
Ctl1_OG0010537	4591
Ctf4_OG0002990_OG0	54
CtIP_OG0010364	648
CtBP_OG0005011	22476
CstF64_OG0005033	697
CstF50_OG0002661	660
Csp_OG0009831	2159
Csk_OG0005079	6590
Csgalnact_OG0001587_OG0	487
Cse1_OG0008884	1355
Crz_OG0004550	0
CrzR_OG0002038	404
Crys_OG0009706	2
Crtp_OG0002745	100
Crtc_OG0010104	1774
CrebB-PQ_OG0008652	3451
CrebA_OG0003879_OG0	2
Cralbp_OG0010208	414
Crag_OG0007409	8909
Cpsf73_OG0002457	910
Cpsf6_OG0011167	4035
Cpsf5_OG0011264	4736
Cpsf160_OG0006137	1275
Cpsf100_OG0005604	1234
Cpr_OG0003090	60559
Cpr97Eb_OG0005626	317
Cpr97Ea_OG0005627	20
Cpr92F_OG0004938	92
Cpr92A_OG0004501	93
Cpr78E_OG0009865	2
Cpr78Cc_OG0010304	0
Cpr78Cb_OG0010305	3
Cpr78Ca_OG0010306	4
Cpr76Bd_OG0009903	287
Cpr76Bc_OG0009904	34
Cpr76Ba_OG0000200_OG0	0
Cpr73D_OG0010697	8503
Cpr72Ec_OG0010747	23
Cpr72Eb_OG0010748	0
Cpr72Ea_OG0010749	3
Cpr67Fb_OG0010086	1
Cpr67Fa2_OG0000242_OG0.2	5
Cpr67Fa2_OG0000242_OG0	13
Cpr67B_OG0011262	4431
Cpr66D_OG0004098	3
Cpr66Cb_OG0011171	4
Cpr65Ec_OG0010410	2
Cpr65Eb_OG0010409	0
Cpr65Ea_OG0000993_OG0	0
Cpr65Aw_OG0010239	0
Cpr65Av_OG0010238	1
Cpr65Au_OG0010237	4747
Cpr64Ad_OG0012701	108
Cpr64Ac_OG0010527	6
Cpr64Ab_OG0010526	0
Cpr64Aa_OG0010525	4
Cpr62Bc_OG0011048	236
Cpr62Bb_OG0011047	2007
Cpr62Ba_OG0011046	18
Cpr60D_OG0006037	93
Cpr57A_OG0007102	1080
Cpr56F_OG0000301_OG1	7
Cpr51A_OG0006139	326
Cpr50Cb_OG0007293	64
Cpr50Ca_OG0007292	0
Cpr50Ca_OG0007290	64
Cpr49Ah_OG0006203	30
Cpr49Ag_OG0006201	6
Cpr49Af_OG0006200	1
Cpr49Ae_OG0006199	3130
Cpr49Ad_OG0006198	10
Cpr49Ac_OG0006197	40
Cpr49Ab_OG0006195	297
Cpr47Eg_OG0006221	0
Cpr47Ee_OG0002797_OG0	117
Cpr47Ec_OG0001572_OG0	1
Cpr47Eb_OG0002796_OG0	14
Cpr47Ea_OG0002795_OG0	145
Cpr35B_OG0009164	7
Cpr31A_OG0008847	5
Cpr30F_OG0003510	0
Cpr30B_OG0009280	0
Cpr23B_OG0008936	729
Cpr12A_OG0008637	0
Cpr11B_OG0008464	4
Cpr11A_OG0008468	0
Cpr100A_OG0005772	243
Cpes_OG0006950	2570
Cp7Fc_OG0008628	0
Cp7Fb_OG0008627	1
Cp7Fa_OG0008626	6
Cp38_OG0008630	5
Cp36_OG0008629	0
Cp1_OG0001146_OG0	22569
Cp19_OG0011202	0
Cp190_OG0004610	4370
Cp18_OG0011200	14
Cp16_OG0011203	0
Cp15_OG0011201	87
Cp110_OG0003339	960
Cox17_OG0003269	2572
Cox10_OG0009385	4947
Cow_OG0004679	6493
Cow_OG0000291_OG1	20
Cortactin_OG0001362	1648
Corp_OG0008530	19
Corin_OG0006729	339
Coq9_OG0002875	986
Coq8_OG0000930_OG0	602
Coq7_OG0007741	1734
Coq6_OG0003685	4964
Coq5_OG0003312	914
Coq4_OG0010927	501
Coq3_OG0001259_OG0	757
Coq2_OG0004812	916
Coprox_OG0009619	3231
Coop_OG0006740	619
Cont_OG0001162_OG0	6305
Con_OG0010607	1141
Col4a1_OG0001817	1825
Cog8_OG0003770	1067
Cog7_OG0005715	1617
Cog6_OG0006378	2034
Cog4_OG0009365	3377
Cog3_OG0008824	1656
Cog2_OG0002520_OG0	547
Cog1_OG0001437_OG0	1571
Coa8_OG0007639	1633
Coa7_OG0008708	1650
CoRest_OG0007440	2735
Cnot4_OG0003647_OG0	3
Cngl_OG0008331	588
CngB_OG0005955	4377
CngA_OG0006494	37
Cndp2_OG0000776_OG0	5374
Cnb_OG0000176_OG1	1634
Cnb_OG0000176_OG0	389
Cmtr1_OG0008495	1905
Cmpk_OG0005659	3766
Cluap1_OG0003340_OG0	5120
Clp_OG0003369	297
ClpX_OG0000433_OG1	9651
ClpP_OG0009383	1936
Cln7_OG0010435	1074
Cln3_OG0003904_OG0	561
Clk_OG0011880	1710
Clic_OG0008247	4548
Clbn_OG0002507_OG0	4762
Claspin_OG0010544	16
Clamp_OG0008716	4917
ClC-c_OG0010798	7160
ClC-b_OG0007203	2509
ClC-a_OG0005587	2547
Cks85A_OG0004824	620
Cka_OG0009786	5244
CkIalpha_OG0008452	11353
CkIIbeta_OG0008376	2693
CkIIbeta2_OG0007087	15
CkIIalpha-i3_OG0012729	57
CkIIalpha-i1_OG0001289	898
Ciz1_OG0010974	18943
Cisd2_OG0005103	8568
Cirl_OG0007135	13587
Cip4_OG0003983	3220
Cib2_OG0006254	184
Ciao1_OG0006171	3620
Cht9_OG0001125_OG0	24
Cht8_OG0006272	4
Cht7_OG0010638	382
Cht6_OG0007536	57
Cht5_OG0002213_OG0	17
Cht2_OG0011033	530
Cht12_OG0002809_OG0	0
Cht11_OG0007809	699
Cht10_OG0000719_OG0	994
Chsy_OG0008523	1432
Chs2_OG0009838	9
Chro_OG0009813	4422
Chrac-16_OG0001757_OG0	369
Chrac-14_OG0003466	240
Chpf_OG0008432	360
Chpf_OG0008431	25
Chmp1_OG0010142	3086
Chi_OG0003000	2741
CheB53b_OG0000720_OG1	1
CheB42b_OG0000357_OG1	441
CheB42a_OG0012300	0
CheB38b_OG0000072_OG1	469
CheA87a_OG0001051	4443
CheA84a_OG0000530	160
CheA7a_OG0001179	1304
CheA75a_OG0003908	1516
Chd64_OG0010508	1394
Chd1_OG0008921	8575
Chchd3_OG0002652	4974
Chchd2_OG0008594	11968
Chc_OG0008150	33722
Charon_OG0009030	1257
ChT_OG0004447	5822
ChLD3_OG0008874	4
ChAT_OG0004454	6284
ChAT_OG0004451	651
Cftr_OG0004615	585
Cfp1_OG0007571	1267
Cf2_OG0008971	2389
Cerk_OG0004182	7113
Cep97_OG0008778	3432
Cep89_OG0006812	11
Cep290_OG0004127	2040
Cep135_OG0009954	1564
Cep135_OG0009952	1768
Cenp-C_OG0002322	675
CenG1A_OG0009182	200
CenG1A_OG0003595_OG0	3854
CenB1A_OG0004675	2884
Ced-12_OG0009727	1881
Cds_OG0010549	4325
Cdlc2_OG0000234_OG1	3992
Cdk9_OG0007009	1335
Cdk8_OG0010977	314
Cdk7_OG0001724	533
Cdk5alpha_OG0009389	7270
Cdk5_OG0002993	1159
Cdk4_OG0006632	1512
Cdk2_OG0002391	317
Cdk1_OG0000555_OG0	0
Cdk12_OG0009875	2065
Cdep_OG0004159	4850
Cdep_OG0002087	3309
Cdc7_OG0007729	3253
Cdc6_OG0002054	14
Cdc5_OG0011371	2213
Cdc45_OG0007388	994
Cdc42_OG0008268	2556
Cdc37_OG0011041	3678
Cdc2rk_OG0006290	571
Cdc27_OG0010426	3672
Cdc23_OG0009421	779
Cdc16_OG0005493	643
Cda9_OG0002707	27
Cda5_OG0008721	1268
Cda4_OG0008701	73
CdGAPr_OG0009111	2640
Ccz1_OG0010481	1416
Ccs_OG0006299	1240
Ccp84Ag_OG0001348_OG0	1
Ccp84Af_OG0000109_OG2	2
Ccp84Af_OG0000109_OG1	4
Ccp84Af_OG0000109_OG0	0
Ccp84Ae_OG0002110_OG0	3
Ccp84Ac_OG0001349_OG0	0
Ccp84Ab_OG0000178_OG0	0
Ccn_OG0012179	721
Ccn_OG0010107	2624
Ccn_OG0010106	1929
Ccm3_OG0005250	2490
Cchl_OG0004776	7185
Ccdc85_OG0008917	1225
Ccdc58_OG0010399	404
Cc2d2a_OG0002702	898
Cby_OG0004789	730
Cbs_OG0003124	7749
Cbp80_OG0007915	1018
Cbp80_OG0007913	1025
Cbp53E_OG0006447	4464
Cbp20_OG0005066	758
Cbl_OG0002051_OG0	0
Catsup_OG0009538	2639
Cat_OG0003869	22604
CarT_OG0009432	33
Capr_OG0010138	3873
Caper_OG0009347	17197
Capa_OG0005712	0
Cap-H2_OG0004906	2315
Cap-G_OG0002924	1496
Cap-D3_OG0009448	1745
Cap-D2_OG0005121	448
Cand1_OG0009382	4943
CanB_OG0000231_OG1	1750
CanB_OG0000231_OG0	1940
CanA1_OG0005778	185
Camta_OG0006365	72
Camta_OG0006364	1106
Camp_OG0005907	1489
Cam_OG0012053	20848
Calx_OG0004418	1597
Calx_OG0004417	2862
Calx_OG0002139_OG0	6
Cals_OG0013279_OG0	4650
Calr_OG0005564	48809
CalpC_OG0008186	1203
CalpB_OG0010971	2897
CalpA_OG0003035	6718
Caf1-55_OG0001036	1546
Caf1-180_OG0007408	706
Caf1-105_OG0002830	198
CadN_OG0000277_OG1	270
Cad99C_OG0005704	4009
Cad96Cb_OG0005172	1
Cad96Ca_OG0011497	1854
Cad89D_OG0001058_OG0	3
Cad87A_OG0001088_OG0	1286
Cad86C_OG0002368	5858
Cad74A_OG0010922	29
CaMKI_OG0012767	15084
CaMKII_OG0013280	10161
CaBP1_OG0008860	3974
Ca-beta_OG0009681	1285
Ca-alpha1T_OG0003323	1924
Ca-alpha1D_OG0009140	8354
Ca-Ma2d_OG0009139	1396
CTPsyn_OG0004038	2577
CTCF_OG0010438	1958
CSN8_OG0003483	620
CSN7_OG0007149	1826
CSN6_OG0004723	1097
CSN5_OG0004984	1122
CSN4_OG0007194	2225
CSN3_OG0010335	2025
CSN1b_OG0009912	3605
CSN1a_OG0001218_OG0	33
CROT_OG0001473_OG0	997
CRMP_OG0002095	6375
CRIF_OG0009871	1101
CREG_OG0005486	1221
CR46447_OG0011683_OG0	5
CR46423_OG0002313	0
CR45779_OG0000240_OG2	595
CR44659_OG0006242	0
CR33221_OG0000866_OG0	402
CR30029_OG0006220_OG0	2
CR18217_OG0004015_OG0	1050
CR17024_OG0000500_OG1	1774
CR15280_OG0000061_OG0	5
CR14117_OG0012183	151
CR12628_OG0001689_OG0	38137
CPT2_OG0001534	1822
COX8_OG0012370	9827
COX7C_OG0000586_OG1	9929
COX7A_OG0004815	17226
COX6CL_OG0012530	79
COX6B_OG0008274	16910
COX6AL2_OG0012538_OG0	38
COX5B_OG0009598	8219
COX5BL_OG0009599	119
COX5A_OG0005585	21322
COX4_OG0009117	38286
CNT2_OG0001134	1318
CNT1_OG0011598	29
CNPYb_OG0003854_OG0	528
CNMa_OG0011049	9
CNMaR_OG0011001	147
CNBP_OG0005988	7157
CLS_OG0001451_OG0	113
CLIP-190_OG0003689	50619
CIAPIN1_OG0008795	1819
CIA30_OG0005687	1462
CHOp24_OG0007925	6192
CHMP2B_OG0010600	1355
CHKov2_OG0005157	4089
CHKov1_OG0000078_OG1	3624
CHES-1-like_OG0007967	3647
CG9997_OG0005394	44
CG9993_OG0006253	7
CG9992_OG0008191	1441
CG9986_OG0005400	652
CG9981_OG0003246	5
CG9970_OG0012095	14
CG9967_OG0003449	941
CG9962_OG0008955	1
CG9961_OG0008950	90
CG9953_OG0010283	6890
CG9951_OG0010704	1509
CG9948_OG0010278	278
CG9945_OG0001616	1825
CG9941_OG0008259	5815
CG9933_OG0009767	1700
CG9932_OG0009768	56914
CG9926_OG0001379_OG0	15
CG9925_OG0000836_OG0	0
CG9922_OG0002222_OG0	832
CG9921_OG0008188	2376
CG9920_OG0004531	236
CG9919_OG0008187	3790
CG9917_OG0008185	9548
CG9915_OG0008183	2157
CG9911_OG0008181	6188
CG9903_OG0008545	16
CG9902_OG0001003_OG1	305
CG9899_OG0002723	212
CG9897_OG0000757	1
CG9896_OG0001550	78
CG9890_OG0005983	808
CG9886_OG0003438	833
CG9876_OG0005980	60
CG9875_OG0011572	59
CG9864_OG0007079	8681
CG9863_OG0002722	48
CG9861_OG0001546	265
CG9855_OG0007332	2977
CG9853_OG0007333	1903
CG9849_OG0005987	894
CG9839_OG0004840	545
CG9837_OG0004843	204
CG9826_OG0006979	5
CG9822_OG0006918	2
CG9815_OG0001111	242
CG9813_OG0002378	19823
CG9812_OG0001557	6161
CG9806_OG0008052	119
CG9804_OG0003107	867
CG9801_OG0004829	1754
CG9799_OG0004921	877
CG9795_OG0007329	3306
CG9784_OG0008549	2329
CG9782_OG0008551	122
CG9776_OG0001680_OG0	8004
CG9775_OG0004146	7309
CG9773_OG0000850	865
CG9760_OG0010825	84
CG9759_OG0002196_OG0	0
CG9752_OG0006923	94
CG9747_OG0005737	980
CG9743_OG0005739	3833
CG9737_OG0002641_OG0	16
CG9733_OG0001517_OG0	95
CG9727_OG0004299	2637
CG9722_OG0004536	10
CG9717_OG0005761	11285
CG9706_OG0010711	1725
CG9705_OG0011894	2385
CG9702_OG0005759	31
CG9701_OG0000997	781
CG9698_OG0005755	231
CG9691_OG0007548	47963
CG9689_OG0007549	91
CG9686_OG0007550	34
CG9674_OG0010710	15124
CG9673_OG0008309	6
CG9672_OG0008307	2
CG9667_OG0004796	574
CG9664_OG0008898	847
CG9663_OG0008897	1815
CG9662_OG0008894	775
CG9657_OG0007970	42
CG9650_OG0007979	212
CG9649_OG0000837	1089
CG9646_OG0002709	6836
CG9643_OG0008922	476
CG9641_OG0001856	2219
CG9636_OG0004800	1393
CG9631_OG0002228	753
CG9630_OG0004803	509
CG9628_OG0010866	7367
CG9626_OG0004808	149
CG9624_OG0004542	72
CG9609_OG0003297	612
CG9596_OG0009600	399
CG9593_OG0005230	54
CG9590_OG0005233	3268
CG9588_OG0002202_OG0	1169
CG9586_OG0009294	1194
CG9582_OG0003620	122
CG9581_OG0003232	2387
CG9578_OG0003231	864
CG9570_OG0008490	128
CG9568_OG0009299	4
CG9555_OG0000214_OG1	2540
CG9555_OG0000214_OG0	8
CG9550_OG0009595	238
CG9547_OG0009594	228
CG9541_OG0009305	39070
CG9536_OG0009589	2399
CG9522_OG0008362	48
CG9521_OG0001750	240
CG9519_OG0003274_OG0	10601
CG9518_OG0003273	77
CG9515_OG0003799	449
CG9514_OG0003271	6
CG9512_OG0008361	339
CG9503_OG0008357	12
CG9498_OG0001246_OG0	19305
CG9497_OG0003737	170020
CG9485_OG0006921	3391
CG9483_OG0009803	31
CG9471_OG0002234	1473
CG9467_OG0002236	1976
CG9458_OG0000223_OG1	20
CG9458_OG0000223_OG0	30
CG9452_OG0009905	6328
CG9451_OG0009906	1932
CG9449_OG0009907	65749
CG9444_OG0001385	62
CG9436_OG0006791	2700
CG9436_OG0001977_OG0	14561
CG9427_OG0005563	202
CG9426_OG0009236	2875
CG9416_OG0007037	440
CG9411_OG0008221	85
CG9410_OG0002981_OG0	514
CG9406_OG0006276	35
CG9400_OG0008222	561
CG9399_OG0005560	6457
CG9396_OG0005559	527
CG9395_OG0003604	2578
CG9394_OG0002812	93
CG9393_OG0005555	1230
CG9391_OG0010310	3041
CG9389_OG0010309	563
CG9386_OG0002571_OG0	311
CG9380_OG0005847	35
CG9377_OG0009220	16
CG9372_OG0009893	9314
CG9368_OG0009894	223
CG9360_OG0000139_OG1	4
CG9360_OG0000139_OG0	1490
CG9356_OG0000852_OG0	1073
CG9346_OG0006265	2373
CG9344_OG0001581	326
CG9338_OG0001255_OG0	8784
CG9336_OG0001254_OG0	38664
CG9331_OG0003666	3262
CG9330_OG0009896	7584
CG9328_OG0009439	1163
CG9316_OG0009431	95
CG9314_OG0009806	389
CG9313_OG0006259	10364
CG9312_OG0004527_OG0	125
CG9308_OG0005938	16
CG9304_OG0005941	915
CG9302_OG0009213	2074
CG9300_OG0009899	794
CG9297_OG0002214_OG0	9806
CG9294_OG0005944	0
CG9289_OG0009809	16
CG9287_OG0009810	0
CG9286_OG0001378_OG0	901
CG9281_OG0001765	6774
CG9279_OG0009902	2295
CG9272_OG0012155_OG0	115
CG9269_OG0002197_OG0	0
CG9263_OG0003599	75
CG9259_OG0003674_OG0	124
CG9254_OG0003598	449
CG9253_OG0003677_OG0	3374
CG9246_OG0003681_OG0	823
CG9240_OG0008519	1593
CG9231_OG0009897	2452
CG9222_OG0011827	84
CG9215_OG0008524	873
CG9213_OG0008526	784
CG9205_OG0011329	1821
CG9184_OG0011309	8
CG9175_OG0005842	2507
CG9173_OG0002058	121
CG9171_OG0003727	1182
CG9170_OG0008164	15745
CG9168_OG0012560	11
CG9166_OG0011303	590
CG9164_OG0008332	554
CG9154_OG0000716_OG0	455
CG9150_OG0009653	3
CG9143_OG0007084	630
CG9135_OG0002684_OG0	321
CG9133_OG0011317	824
CG9132_OG0008564	3542
CG9130_OG0011318	458
CG9129_OG0012398	264
CG9123_OG0003263_OG0	1465
CG9121_OG0000943	739
CG9117_OG0003744	142
CG9114_OG0008337	861
CG9107_OG0002064_OG0	359
CG9106_OG0008341	58
CG9101_OG0008342	44
CG9098_OG0002065_OG0	278
CG9095_OG0008344	183
CG9084_OG0001567_OG0	3
CG9083_OG0005869	52
CG9068_OG0009343	977
CG9067_OG0002798_OG0	560
CG9044_OG0005844	4126
CG9034_OG0003157	2511
CG9029_OG0003724	27
CG9021_OG0003723	7
CG9018_OG0011071	1937
CG9016_OG0009565	268
CG9014_OG0001872	142
CG9010_OG0006446	128
CG9008_OG0009197	372
CG9005_OG0006558	12662
CG9004_OG0011087	1302
CG9003_OG0006559	3909
CG8997_OG0009179	7
CG8993_OG0011085	4563
CG8963_OG0006456	4162
CG8960_OG0011068	0
CG8958_OG0008171	65
CG8952_OG0012219	6
CG8950_OG0005919	760
CG8945_OG0008587	35
CG8944_OG0008509	735
CG8939_OG0008167	1336
CG8929_OG0007091	13083
CG8927_OG0005422	49
CG8925_OG0005421	14008
CG8924_OG0008162	744
CG8916_OG0008159	2
CG8915_OG0000695_OG0	33
CG8910_OG0006437	1141
CG8908_OG0001657	84
CG8907_OG0002437_OG0	166
CG8892_OG0003421	951
CG8891_OG0001818	546
CG8888_OG0006593	55
CG8878_OG0001614_OG0	0
CG8858_OG0006178	4320
CG8854_OG0006181	99
CG8852_OG0003584	244
CG8851_OG0009160	247
CG8850_OG0006187	1
CG8841_OG0002778	2385
CG8840_OG0008892	19
CG8839_OG0006193	15872
CG8838_OG0003540	85
CG8837_OG0001234	299
CG8833_OG0010903	1418
CG8818_OG0006216	3677
CG8814_OG0008929	8241
CG8800_OG0006373	29
CG8788_OG0006388	875
CG8785_OG0007207	1764
CG8778_OG0007208	982
CG8777_OG0006398	1233
CG8774_OG0001442_OG0	7
CG8773_OG0002440_OG0	9
CG8768_OG0007216	1833
CG8765_OG0009885	779
CG8757_OG0010906	1
CG8746_OG0007126	131
CG8745_OG0010905	11921
CG8740_OG0007127	7456
CG8738_OG0007132	1511
CG8736_OG0007138	255
CG8728_OG0003068_OG0	0
CG8726_OG0007195	5512
CG8708_OG0003549	1
CG8701_OG0007150	1337
CG8679_OG0001933_OG0	1369
CG8677_OG0000970_OG0	3312
CG8675_OG0008600	850
CG8673_OG0009778	81
CG8671_OG0000703_OG0	4214
CG8668_OG0009776	2629
CG8665_OG0001935_OG0	473
CG8664_OG0003318	0
CG8661_OG0008602	14
CG8654_OG0001653	287
CG8646_OG0007210	24
CG8642_OG0007136	6
CG8641_OG0010406	1380
CG8635_OG0003050	3089
CG8630_OG0002445_OG0	103
CG8620_OG0003967_OG0	317
CG8617_OG0006126	1080
CG8613_OG0006125	3068
CG8611_OG0007708	326
CG8607_OG0003968_OG0	0
CG8586_OG0000907	3040
CG8584_OG0001662	58
CG8578_OG0011709	2424
CG8569_OG0003072	626
CG8568_OG0007705	478
CG8564_OG0010442	534
CG8563_OG0010443	7
CG8562_OG0010445	13
CG8560_OG0010446	131
CG8547_OG0006520	5875
CG8545_OG0006212	899
CG8543_OG0010449	0
CG8541_OG0010450	0
CG8539_OG0000710	3275
CG8534_OG0000180_OG1	2
CG8531_OG0006522	2640
CG8526_OG0002237	656
CG8520_OG0006204	3071
CG8519_OG0010266	97
CG8517_OG0003042_OG0	0
CG8509_OG0000690	28
CG8507_OG0004571	3387
CG8500_OG0004569	1629
CG8492_OG0003975	20
CG8490_OG0000356_OG0	9
CG8485_OG0006527	9084
CG8483_OG0002450_OG0	32
CG8478_OG0002233	54
CG8476_OG0002449_OG0	96
CG8475_OG0009248	13514
CG8468_OG0006529	54
CG8461_OG0002582_OG0	489
CG8460_OG0003609	1006
CG8441_OG0006123	793
CG8435_OG0006518	673
CG8420_OG0004866	49
CG8419_OG0003500	345
CG8414_OG0006506	533
CG8407_OG0006597	94
CG8405_OG0006504	6159
CG8401_OG0006503	13
CG8399_OG0006501	10645
CG8389_OG0006498	661
CG8388_OG0006683	855
CG8379_OG0001424_OG0	478
CG8372_OG0001840	1537
CG8369_OG0002330_OG0	16678
CG8366_OG0006676	1180
CG8360_OG0001839	1408
CG8353_OG0003499	1477
CG8349_OG0003498	98
CG8343_OG0000910	98067
CG8329_OG0001004	135486
CG8326_OG0007700	436
CG8323_OG0002920_OG0	1411
CG8321_OG0006587	2566
CG8320_OG0006679	745
CG8319_OG0001492_OG0	243
CG8314_OG0006677	2662
CG8312_OG0005562	19950
CG8311_OG0001617_OG0	2563
CG8306_OG0006630	14812
CG8303_OG0006412	1496
CG8301_OG0002573_OG0	990
CG8300_OG0007981	4117
CG8299_OG0006674	8
CG8298_OG0006582	1216
CG8292_OG0003497	112
CG8289_OG0003163	1497
CG8281_OG0010681	1300
CG8272_OG0007123	1124
CG8249_OG0006809	137
CG8248_OG0007112	843
CG8245_OG0012578	5859
CG8243_OG0007110	2149
CG8237_OG0007109	1010
CG8236_OG0004833	132
CG8230_OG0006627	2139
CG8223_OG0004831	4509
CG8219_OG0000376_OG1	1399
CG8209_OG0004006	2412
CG8207_OG0006815	1553
CG8206_OG0008510	3800
CG8204_OG0006817	249
CG8202_OG0002328_OG0	788
CG8199_OG0005552	1120
CG8197_OG0006404	13
CG8195_OG0006819	1728
CG8192_OG0006820	154
CG8191_OG0008515	349
CG8188_OG0007694	1254
CG8187_OG0006822	1012
CG8180_OG0002997_OG0	12
CG8176_OG0001491_OG0	2653
CG8173_OG0003161	103
CG8172_OG0006410	229
CG8170_OG0006407	24
CG8159_OG0002327	416
CG8155_OG0006832	1960
CG8152_OG0006833	394
CG8149_OG0004659	2499
CG8142_OG0007687	298
CG8141_OG0001061	16
CG8138_OG0005002	35
CG8136_OG0001423	584
CG8135_OG0002351	14072
CG8134_OG0008518	1484
CG8132_OG0000491_OG0	457
CG8128_OG0008520	1126
CG8117_OG0012724	0
CG8112_OG0004823	73
CG8111_OG0010682	989
CG8100_OG0010884	2
CG8097_OG0003302	253
CG8093_OG0006939	2
CG8086_OG0000404	12634
CG8080_OG0006401	528
CG8079_OG0006839	84
CG8079_OG0006837	1132
CG8078_OG0006399	1005
CG8072_OG0010960	27
CG8067_OG0002991_OG0	380
CG8065_OG0004062	92
CG8064_OG0002474_OG0	813
CG8060_OG0006485	2084
CG8051_OG0007450	2013
CG8046_OG0006383	1
CG8043_OG0000573	1418
CG8042_OG0001311	5164
CG8036_OG0000849	38311
CG8034_OG0007451	5360
CG8032_OG0000848	1076
CG8031_OG0005012	2039
CG8028_OG0007452	47
CG8027_OG0006381	362
CG8012_OG0011921	148
CG8010_OG0007456	734
CG8009_OG0010946	1047
CG8008_OG0002899	10757
CG8006_OG0004085	108
CG8005_OG0011156	350
CG8004_OG0003927	2329
CG8003_OG0010941	1153
CG8001_OG0011034	1876
CG7997_OG0006481	490
CG7992_OG0007460	38
CG7991_OG0011026	39
CG7990_OG0007467	1728
CG7988_OG0001447_OG0	235
CG7987_OG0001083_OG0	6061
CG7985_OG0005060	445
CG7974_OG0011022	672
CG7970_OG0011269	3435
CG7968_OG0009176	4
CG7966_OG0005007	781
CG7963_OG0004818	0
CG7953_OG0009177	11
CG7950_OG0005728	1263
CG7945_OG0003877_OG0	0
CG7943_OG0005725	1492
CG7924_OG0010877	94
CG7920_OG0002634	26386
CG7916_OG0009178	10
CG7914_OG0000779_OG0	93
CG7912_OG0002633	6
CG7907_OG0000833_OG0	11
CG7906_OG0010875	7
CG7903_OG0002627	1592
CG7900_OG0004794	14122
CG7896_OG0002626	2479
CG7889_OG0007461	504
CG7888_OG0010080	2468
CG7886_OG0001496_OG0	367
CG7886_OG0000868_OG0	124
CG7884_OG0007463	39
CG7882_OG0001651	51
CG7881_OG0000874_OG0	179
CG7879_OG0011287	2720
CG7878_OG0004795	4094
CG7872_OG0008525	1606
CG7860_OG0003262	206
CG7857_OG0009970	482
CG7856_OG0002687	66
CG7849_OG0005838	270
CG7848_OG0006473	105
CG7841_OG0009971	818
CG7840_OG0001835	596
CG7839_OG0001990	1306
CG7834_OG0005697	5576
CG7829_OG0012806	1937
CG7824_OG0000436_OG1	1
CG7824_OG0000436_OG0	193
CG7810_OG0003493	514
CG7806_OG0003492	3021
CG7798_OG0006116	0
CG7794_OG0005072	263
CG7789_OG0005698	2185
CG7786_OG0006112	987
CG7785_OG0005430	652
CG7781_OG0003489	8340
CG7778_OG0003485	3766
CG7772_OG0007611	1846
CG7768_OG0000182_OG1	25058
CG7768_OG0000182_OG0	228
CG7766_OG0007617	13211
CG7755_OG0006490	85
CG7747_OG0006488	721
CG7745_OG0002803_OG0	852
CG7744_OG0007044	443
CG7742_OG0008837	423
CG7741_OG0002802_OG0	782
CG7739_OG0001980_OG0	0
CG7737_OG0002789_OG0	52
CG7730_OG0010689	339
CG7728_OG0010693	455
CG7724_OG0010911	1072
CG7720_OG0004459	4514
CG7716_OG0003972	72
CG7715_OG0004453	7
CG7714_OG0004452	29
CG7707_OG0000819_OG1	34
CG7706_OG0004446	864
CG7702_OG0005029	130
CG7695_OG0005037	10809
CG7694_OG0002458	1664
CG7691_OG0012229	1
CG7685_OG0005044	574
CG7675_OG0002461_OG0	9172
CG7656_OG0009978	2045
CG7655_OG0002600_OG0	308
CG7653_OG0003579_OG0	34
CG7650_OG0009979	907
CG7646_OG0013688	3902
CG7639_OG0006611	2481
CG7634_OG0012696	193
CG7632_OG0010302	1706
CG7631_OG0000796	2
CG7630_OG0011911	9443
CG7611_OG0009874	5926
CG7607_OG0010059	89
CG7601_OG0005686	3031
CG7600_OG0010055	4116
CG7582_OG0002494	1209
CG7579_OG0011843	4
CG7573_OG0010050	59
CG7568_OG0005114	161
CG7567_OG0002491	1
CG7565_OG0010558	5212
CG7564_OG0010094	2397
CG7560_OG0003891	64
CG7557_OG0010047	46
CG7556_OG0007470	3592
CG7551_OG0003890	63
CG7550_OG0010552	492
CG7548_OG0010452	75
CG7546_OG0010453	8558
CG7544_OG0003007_OG0	0
CG7542_OG0003895	10
CG7536_OG0001712	1719
CG7530_OG0002250	979
CG7523_OG0004892	1773
CG7519_OG0009880	800
CG7518_OG0002453	9774
CG7514_OG0010623	85
CG7512_OG0010043	15
CG7509_OG0010616	7
CG7506_OG0010458	814
CG7497_OG0003898	223
CG7492_OG0010459	3176
CG7488_OG0005014	1816
CG7484_OG0010103	2210
CG7483_OG0004811	2019
CG7465_OG0000284_OG1	2
CG7465_OG0000284_OG0	2
CG7461_OG0006464	8070
CG7460_OG0000239_OG1	4
CG7460_OG0000239_OG0	73
CG7458_OG0001961_OG0	117
CG7457_OG0010461	776
CG7453_OG0007469	931
CG7443_OG0012456	343
CG7432_OG0004510	9
CG7430_OG0010115	21191
CG7420_OG0009043	1322
CG7414_OG0009846	13872
CG7409_OG0010464	7631
CG7408_OG0010116	3379
CG7407_OG0009847	694
CG7406_OG0007474	4
CG7402_OG0001993_OG0	5603
CG7394_OG0010039	1213
CG7386_OG0010246	340
CG7384_OG0003641	48
CG7382_OG0009454	1683
CG7381_OG0005016	6503
CG7379_OG0002605_OG0	6
CG7378_OG0007478	10535
CG7376_OG0010245	650
CG7369_OG0003813_OG0	1956
CG7368_OG0010036	965
CG7367_OG0009787	9
CG7366_OG0001326	123
CG7365_OG0010178	250
CG7352_OG0002321_OG0	235
CG7342_OG0004503	52781
CG7341_OG0010128	101
CG7335_OG0010180	76
CG7333_OG0004502	29
CG7333_OG0000168_OG1	29
CG7333_OG0000168_OG0	43
CG7332_OG0007481	2950
CG7330_OG0001996	9
CG7329_OG0009358	120
CG7328_OG0010182	364
CG7326_OG0001781	357
CG7322_OG0008685	268
CG7309_OG0003764	88
CG7300_OG0012527	3398
CG7298_OG0011858	2
CG7290_OG0010185	0
CG7289_OG0009070	3311
CG7276_OG0009967	2
CG7275_OG0009968	1217
CG7272_OG0009969	3771
CG7264_OG0010799	90
CG7255_OG0009964	280
CG7252_OG0010806	2
CG7251_OG0001932	111
CG7246_OG0003172	417
CG7236_OG0001929	20069
CG7231_OG0009792	657
CG7227_OG0009790	0
CG7222_OG0002849	1219
CG7220_OG0001590	1425
CG7218_OG0005067	2376
CG7215_OG0005064	1001
CG7214_OG0009316	681
CG7213_OG0011159	9
CG7206_OG0001713	1432
CG7203_OG0003622	1649
CG7202_OG0009881	106
CG7201_OG0011162	17
CG7191_OG0009314	9
CG7183_OG0005058	941
CG7182_OG0011175	1238
CG7179_OG0009313	0
CG7173_OG0003831_OG0	0
CG7168_OG0005057	648
CG7166_OG0012732	1338
CG7164_OG0009311	195
CG7156_OG0005055	1183
CG7149_OG0009309	7630
CG7148_OG0009844	1658
CG7142_OG0005049	1
CG7140_OG0001960	85
CG7139_OG0003826	14028
CG7137_OG0002936	534
CG7135_OG0003192	12
CG7131_OG0002473_OG0	608
CG7130_OG0003825_OG0	427
CG7126_OG0002469_OG0	7
CG7120_OG0011178	1719
CG7115_OG0009797	2633
CG7110_OG0009208	4461
CG7102_OG0000805_OG0	2
CG7101_OG0001780_OG0	238
CG7094_OG0001262	60
CG7091_OG0005015	8
CG7084_OG0004763	149
CG7083_OG0011173	3764
CG7080_OG0004761	0
CG7071_OG0004753	1393
CG7069_OG0000169_OG2	40989
CG7069_OG0000169_OG0	20
CG7065_OG0003159	2747
CG7059_OG0004747	512
CG7058_OG0003336_OG0	1252
CG7054_OG0002283	528
CG7049_OG0002062	1456
CG7044_OG0004405	3653
CG7031_OG0001039	0
CG7029_OG0004692	7985
CG7025_OG0000955	0
CG7024_OG0011932	297
CG7017_OG0010186	0
CG7016_OG0004649	441
CG7011_OG0009962	651
CG7006_OG0004646	195
CG6996_OG0002003	0
CG6985_OG0004701	195
CG6984_OG0005915	358
CG6983_OG0011922	351
CG6980_OG0004640	52
CG6978_OG0012324	0
CG6974_OG0004595	2
CG6972_OG0004707	2927
CG6966_OG0004596	3243
CG6962_OG0000656	340
CG6961_OG0001205_OG0	749
CG6959_OG0005583	620
CG6951_OG0003930	1161
CG6938_OG0010810	13864
CG6937_OG0004720	947
CG6933_OG0003929	84
CG6931_OG0010811	40
CG6928_OG0004029	2607
CG6927_OG0003197	1
CG6923_OG0005593	4420
CG6912_OG0002259	2
CG6910_OG0011905	446
CG6908_OG0001504_OG0	31243
CG6907_OG0009451	1305
CG6903_OG0007904	2956
CG6901_OG0011481	1
CG6893_OG0010143	11
CG6891_OG0008679	209
CG6888_OG0000808	18
CG6885_OG0009924	0
CG6873_OG0012129	34
CG6870_OG0009485	14
CG6867_OG0007869	8044
CG6865_OG0009920	1
CG6847_OG0007866	1327
CG6845_OG0002061	4
CG6843_OG0009913	1537
CG6839_OG0001285_OG0	14
CG6836_OG0003865_OG0	3825
CG6834_OG0000255_OG1	999
CG6834_OG0000255_OG0	1432
CG6833_OG0010887	476
CG6813_OG0005076	236
CG6805_OG0006454	3872
CG6800_OG0001043_OG0	826
CG6793_OG0010815	33
CG6791_OG0005073	3263
CG6790_OG0001482	204
CG6785_OG0009718	34
CG6770_OG0009719	17112
CG6769_OG0007613	2108
CG6766_OG0009717	3904
CG6765_OG0011184	4175
CG6763_OG0005494	283
CG6762_OG0007615	1096
CG6761_OG0010996	1061
CG6753_OG0004436	5
CG6749_OG0010986	37
CG6739_OG0003625	172
CG6729_OG0009635	1488
CG6726_OG0004678	322
CG6724_OG0009639	963
CG6723_OG0005442	17
CG6712_OG0009726	492
CG6709_OG0010970	202
CG6707_OG0010969	3742
CG6701_OG0002989_OG0	2141
CG6700_OG0009643	9343
CG6696_OG0003092	1
CG6695_OG0004625	3035
CG6693_OG0000862_OG0	1012
CG6688_OG0000843_OG1	70
CG6686_OG0009708	3296
CG6685_OG0010966	115
CG6683_OG0011183	151
CG6678_OG0004780	551
CG6675_OG0009586	2060
CG6674_OG0010965	1100
CG6665_OG0006445	1155
CG6664_OG0010694	2836
CG6661_OG0010890	223
CG6660_OG0004690	15
CG6659_OG0008672	2138
CG6656_OG0004786	558
CG6654_OG0002262_OG0	285
CG6652_OG0010692	4150
CG6650_OG0010891	1060
CG6638_OG0011189	666
CG6628_OG0010958	260
CG6621_OG0005466	3825
CG6614_OG0003773	36
CG6610_OG0011863	640
CG6607_OG0005266	1380
CG6602_OG0010230	78
CG6592_OG0010228	0
CG6583_OG0009736	616
CG6576_OG0012209	30
CG6574_OG0000228_OG1	1175
CG6574_OG0000228_OG0	920
CG6569_OG0004790	1140
CG6567_OG0002369	613
CG6565_OG0009214	1605
CG6550_OG0005902	677
CG6523_OG0009218	2777
CG6511_OG0004101	949
CG6503_OG0001093_OG0	331
CG6497_OG0010914	63
CG6495_OG0009637	4591
CG6484_OG0005876	2372
CG6481_OG0012340	34
CG6479_OG0000241_OG1	465
CG6472_OG0006438	38
CG6470_OG0011743	111
CG6465_OG0002360	3254
CG6462_OG0001298	3
CG6454_OG0002527	4163
CG6443_OG0009352	1979
CG6441_OG0009322	153
CG6435_OG0006436	824
CG6432_OG0005286	12
CG6431_OG0009353	20
CG6429_OG0006435	1556
CG6428_OG0008498	1629
CG6426_OG0006434	1554
CG6425_OG0011539	38
CG6421_OG0002903	1175
CG6420_OG0011537	3983
CG6418_OG0010934	2320
CG6415_OG0009354	17
CG6414_OG0008497	19
CG6409_OG0010932	397899
CG6403_OG0011534	1
CG6398_OG0007688	1599
CG6380_OG0003688	111
CG6362_OG0006078	7273
CG6357_OG0012581	6561
CG6356_OG0005293	23039
CG6347_OG0007298	13
CG6345_OG0001429_OG0	0
CG6340_OG0008323	8194
CG6337_OG0007297	32
CG6333_OG0010090	41
CG6330_OG0011523	3290
CG6329_OG0011663	5671
CG6325_OG0001428_OG0	0
CG6321_OG0010079	1139
CG6310_OG0010075	51
CG6304_OG0001200	99
CG6299_OG0008327	1996
CG6295_OG0000299_OG1	730
CG6294_OG0008328	1758
CG6293_OG0004895	1411
CG6290_OG0008657	2743
CG6287_OG0003769	11874
CG6282_OG0011193	3392
CG6280_OG0007289	10
CG6277_OG0000193_OG1	0
CG6276_OG0002268_OG0	2248
CG6262_OG0006478	454
CG6254_OG0001498_OG0	845
CG6236_OG0005264	2057
CG6231_OG0004505	3919
CG6230_OG0009675	5464
CG6225_OG0002149	5755
CG6220_OG0007287	9
CG6218_OG0002522_OG0	1590
CG6216_OG0010066	58
CG6204_OG0005302	1793
CG6201_OG0009674	28
CG6195_OG0004508	1272
CG6191_OG0007284	6336
CG6184_OG0001025	2013
CG6180_OG0009760	6710
CG6179_OG0001777	663
CG6178_OG0001471	3644
CG6171_OG0005254	953
CG6168_OG0011849	74
CG6163_OG0010049	635
CG6154_OG0001511	233
CG6153_OG0009754	905
CG6149_OG0001988	26
CG6145_OG0012430	1287
CG6145_OG0007277	455
CG6145_OG0007276	11705
CG6144_OG0009364	1091
CG6142_OG0005653	22
CG6138_OG0003637	56
CG6136_OG0005251	296
CG6126_OG0005425	382
CG6125_OG0005248	1244
CG6115_OG0008890	4270
CG6106_OG0008651	27
CG6094_OG0003642	1094
CG6083_OG0011846	270
CG6073_OG0005650	571
CG6071_OG0012178	77
CG6067_OG0008410	4001
CG6066_OG0005621	899
CG6059_OG0005618	204
CG6055_OG0009324	106
CG6052_OG0000140_OG1	2
CG6052_OG0000140_OG0	9024
CG6051_OG0005617	7804
CG6048_OG0008411	4
CG6044_OG0007026	1395
CG6041_OG0012119	54
CG6040_OG0004478	1476
CG6036_OG0005646	58
CG6028_OG0002306	2132
CG6026_OG0001023_OG0	12
CG6024_OG0012574	125
CG6024_OG0010021	427
CG6023_OG0000933	455
CG6015_OG0004774	2330
CG6013_OG0004475	1740
CG6012_OG0000699_OG0	32
CG6006_OG0005420	567
CG6005_OG0002159	1367
CG6000_OG0002531	749
CG5989_OG0011192	1683
CG5986_OG0005324	1618
CG5984_OG0005374	16
CG5973_OG0009327	57057
CG5969_OG0002011	998
CG5966_OG0008408	96
CG5964_OG0010016	917
CG5961_OG0002147_OG0	1185
CG5958_OG0009328	5914
CG5955_OG0010360	137
CG5953_OG0003537_OG0	1839
CG5948_OG0011547	12420
CG5946_OG0003884	25505
CG5945_OG0009228	45008
CG5938_OG0005368	3981
CG5937_OG0008620	4088
CG5934_OG0005369	1637
CG5928_OG0008618	25
CG5921_OG0008619	1116
CG5916_OG0005418	904
CG5913_OG0005680	1120
CG5910_OG0003959	2003
CG5909_OG0000536	2290
CG5906_OG0010800	41
CG5902_OG0005331	1611
CG5897_OG0010801	0
CG5895_OG0010010	1019
CG5890_OG0005684	1064
CG5888_OG0008862	510
CG5886_OG0002622	1129
CG5885_OG0003506	2335
CG5882_OG0005619	21
CG5880_OG0005620	439
CG5877_OG0003264	767
CG5867_OG0009229	79934
CG5866_OG0012424	0
CG5863_OG0002562	0
CG5862_OG0004391	3036
CG5861_OG0001889_OG0	1663
CG5854_OG0002535	904
CG5853_OG0003514	1248
CG5850_OG0011764	678
CG5850_OG0003519	1766
CG5849_OG0001414	50
CG5846_OG0003517	869
CG5835_OG0004480	655
CG5823_OG0005491	2983
CG5819_OG0001648	36
CG5815_OG0007858	1029
CG5810_OG0002134	19
CG5808_OG0004641	273
CG5805_OG0004636	1819
CG5800_OG0007699	943
CG5793_OG0002136	1104
CG5790_OG0009501	234
CG5787_OG0003787_OG0	3361
CG5783_OG0003695	504
CG5776_OG0009758	323
CG5773_OG0002765	2161
CG5770_OG0000355_OG1	12
CG5768_OG0000414_OG1	0
CG5762_OG0005281	278
CG5758_OG0009494	1698
CG5757_OG0006097	232
CG5756_OG0006099	5
CG5746_OG0005284	3758
CG5745_OG0004404	6298
CG5742_OG0006107	1155
CG5728_OG0005287	1086
CG5726_OG0002949	2073
CG5721_OG0006684	1415
CG5715_OG0000296_OG0	11
CG5708_OG0013250	1976
CG5707_OG0011067	1135
CG5704_OG0001324	624
CG5697_OG0004416	12
CG5693_OG0012157	27
CG5687_OG0011060	8015
CG5674_OG0001904_OG0	573
CG5665_OG0010381	1
CG5662_OG0003265_OG0	31
CG5653_OG0004107_OG0	15
CG5646_OG0005359	804
CG5645_OG0010820	1002
CG5644_OG0011223	3149
CG5641_OG0004427	1894
CG5639_OG0005356	2093
CG5623_OG0005235	38
CG5618_OG0010382	1998
CG5614_OG0005234_OG0	145
CG5613_OG0007706	461
CG5612_OG0005354	397
CG5611_OG0005352	300
CG5608_OG0002148_OG0	1307
CG5597_OG0006944	2476
CG5592_OG0003934	2
CG5589_OG0003902_OG0	89
CG5577_OG0010113	2214
CG5569_OG0006949	968
CG5568_OG0000172_OG0	15059
CG5568_OG0000054_OG3	35240
CG5568_OG0000054_OG2	49
CG5567_OG0003905	2152
CG5565_OG0003564	92
CG5556_OG0000338_OG1	104
CG5556_OG0000338_OG0	44
CG5555_OG0004485	1896
CG5554_OG0006954	4773
CG5550_OG0002902	61
CG5543_OG0006958	1647
CG5541_OG0003270	1021
CG5535_OG0001992	1933
CG5532_OG0006961	5459
CG5522_OG0006425	3004
CG5521_OG0011521	3374
CG5516_OG0005213	982
CG5515_OG0005304	2063
CG5510_OG0005307	2211
CG5506_OG0010117	5
CG5504_OG0006965	3899
CG5500_OG0011527	1014
CG5498_OG0010375	1435
CG5493_OG0006713	56
CG5478_OG0005217	14
CG5466_OG0002388_OG0	190
CG5455_OG0005643	5317
CG5447_OG0002614_OG0	0
CG5446_OG0009744	1464
CG5445_OG0007709	3032
CG5440_OG0012142	27
CG5439_OG0009773	1498
CG5435_OG0009746	138
CG5421_OG0009748	5
CG5418_OG0000363_OG1	735
CG5412_OG0004928	735
CG5404_OG0005239	122
CG5399_OG0005240	79
CG5397_OG0009036	19735
CG5391_OG0004759	30
CG5390_OG0000799_OG0	7699
CG5388_OG0002286	51
CG5386_OG0004758	7
CG5382_OG0004752	2494
CG5381_OG0012752_OG0	1021
CG5377_OG0002282	1438
CG5376_OG0004732	31
CG5359_OG0011949	149
CG5355_OG0009376	4561
CG5347_OG0000362_OG1	2133
CG5347_OG0000362_OG0	5
CG5346_OG0004730	2524
CG5339_OG0006940	701
CG5335_OG0006715	1052
CG5327_OG0011616	19
CG5326_OG0004728	49
CG5323_OG0006712	695
CG5321_OG0008215	73
CG5316_OG0000459_OG1	145
CG5292_OG0005480	486
CG5290_OG0010121	650
CG5282_OG0010369	2215
CG5281_OG0005435	1098
CG5280_OG0011226	215
CG5276_OG0005437	907
CG5274_OG0010368	848
CG5273_OG0007863	32773
CG5270_OG0005440	1880
CG5265_OG0000411_OG1	1832
CG5265_OG0000411_OG0	124
CG5262_OG0003960	1098
CG5255_OG0005477	0
CG5250_OG0004486_OG0	2
CG5250_OG0002164_OG0	4434
CG5246_OG0005476	1
CG5225_OG0002439_OG0	2
CG5217_OG0001367	143
CG5214_OG0005447	17133
CG5213_OG0001072	3
CG5199_OG0003958	331
CG5196_OG0004423	2338
CG5194_OG0000824	2
CG5191_OG0004927	3885
CG5188_OG0011798	764
CG5181_OG0009331	540
CG5180_OG0004925	1290
CG5177_OG0009332	1468
CG5174_OG0006697	15074
CG5171_OG0003628	208
CG5162_OG0001771	4156
CG5160_OG0003629	255
CG5157_OG0010788	4
CG5151_OG0010787	3098
CG5149_OG0009334	2021
CG5144_OG0011232	583
CG5131_OG0009479	650
CG5126_OG0000476_OG1	2472
CG5122_OG0012368	274
CG5116_OG0005147	1306
CG5114_OG0010850	761
CG5111_OG0005145	18
CG5107_OG0000746_OG0	116
CG5104_OG0010357	1748
CG5103_OG0010131	146
CG5098_OG0006098	2871
CG5089_OG0006413	1631
CG5087_OG0011228	3296
CG5084_OG0006091	2
CG5080_OG0009027	907
CG5079_OG0012006	657
CG5071_OG0001454	2305
CG5070_OG0003316	2
CG5068_OG0011225	2441
CG5065_OG0002900	2710
CG5062_OG0007994	78
CG5056_OG0009380	1348
CG5050_OG0009473	920
CG5048_OG0004051	167
CG5043_OG0009470	44
CG5039_OG0011494	41
CG5038_OG0005257	349
CG5033_OG0006081	639
CG5028_OG0001069_OG0	5610
CG5027_OG0010785	1501
CG5026_OG0011220	1099
CG5023_OG0002184_OG0	1996
CG5022_OG0009384	576
CG5021_OG0011219	1978
CG5013_OG0005205	315
CG5004_OG0008591	2205
CG5003_OG0005338	2121
CG5002_OG0006072	816
CG5001_OG0009034	1056
CG4998_OG0010756	5
CG4995_OG0011801	77
CG4991_OG0001202	2349
CG4984_OG0002760_OG0	0
CG4984_OG0002759_OG0	0
CG4983_OG0009695	219
CG4982_OG0010769	0
CG4972_OG0009387	3480
CG4970_OG0001949_OG0	0
CG4968_OG0009390	1875
CG4962_OG0010770	604
CG4957_OG0013252_OG0	445
CG4953_OG0003533	734
CG4951_OG0005413	1283
CG4950_OG0002031	25
CG4949_OG0008586	156
CG4945_OG0006635	277
CG4942_OG0011235	320
CG4936_OG0002179_OG0	1285
CG4935_OG0009135	417
CG4928_OG0008578	65982
CG4927_OG0011610	6
CG4914_OG0010862	14
CG4911_OG0011234	838
CG4908_OG0001851	1091
CG4907_OG0000248_OG1	4
CG4907_OG0000248_OG0	129
CG4901_OG0003528	1094
CG4896_OG0009032	4566
CG4892_OG0009141	18
CG4891_OG0009142	4
CG4887_OG0009031	6329
CG4884_OG0005412	563
CG4882_OG0006945	2097
CG4880_OG0003314	151
CG4872_OG0008573	1628
CG4860_OG0004950	105
CG4858_OG0003954	1258
CG4854_OG0002177_OG0	194
CG4853_OG0005889	3402
CG4849_OG0002545_OG0	1432
CG4847_OG0000539	12613
CG4842_OG0001316	31
CG4839_OG0001846_OG0	13
CG4836_OG0002173_OG0	3111
CG4835_OG0003990	0
CG4830_OG0000029_OG1	51
CG4830_OG0000029_OG0	3
CG4829_OG0008569	6869
CG4822_OG0008725	33760
CG4820_OG0005457	511
CG4815_OG0012464	1
CG4813_OG0004704	579
CG4806_OG0006040	1714
CG4789_OG0008565	2108
CG4788_OG0001278	449
CG4781_OG0002749	8
CG4770_OG0002170_OG0	2
CG4768_OG0008563	1076
CG4766_OG0011724	179
CG4763_OG0006956	24
CG4757_OG0001077	352
CG4752_OG0003021	1876
CG4751_OG0009679	2261
CG4744_OG0007259	17
CG4743_OG0001453_OG0	211
CG4741_OG0006031	45
CG4734_OG0003082	10
CG4733_OG0004520	3764
CG4730_OG0005135	40
CG4716_OG0001672	1246
CG4714_OG0003080	395
CG4712_OG0007253	90
CG4709_OG0003516	632
CG4707_OG0006029	984
CG4704_OG0004691	31
CG4702_OG0002415	0
CG4701_OG0003397_OG0	142
CG4691_OG0001799_OG0	1005
CG4686_OG0004517	1418
CG4681_OG0006024	277
CG4679_OG0007250	1382
CG4678_OG0008306	1357
CG4678_OG0000443_OG1	54421
CG4676_OG0007249	249
CG4669_OG0010593	236
CG4666_OG0008616	382
CG4661_OG0011728	52
CG4660_OG0008615	478
CG4658_OG0003518	4589
CG4653_OG0008308	29
CG46491_OG0005914	7081
CG4646_OG0007245	901
CG46467_OG0004573	109
CG4645_OG0001756	2364
CG46458_OG0000191_OG1	16
CG46439_OG0012943	821
CG46427_OG0001021	53
CG46426_OG0000975_OG1	1899
CG46385_OG0011595	455
CG46385_OG0001131	9428
CG46339_OG0011525	36979
CG46338_OG0001604_OG0	843
CG4631_OG0008865	76
CG46315_OG0001561_OG0	909
CG46314_OG0001273_OG0	13835
CG4630_OG0007244	8660
CG46308_OG0000426_OG1	9619
CG46307_OG0003676_OG0	6871
CG46301_OG0009410	1
CG46301_OG0003660_OG0	0
CG4629_OG0009015	372
CG46298_OG0002823	243
CG46280_OG0005010	2262
CG4627_OG0007243	273
CG4622_OG0002747_OG0	1857
CG4619_OG0003513	1399
CG4617_OG0007982	1074
CG4615_OG0007829	1125
CG4613_OG0010870	0
CG4612_OG0006016	3257
CG4611_OG0010602	690
CG4610_OG0003020	726
CG4607_OG0007828	2935
CG4603_OG0010604	5097
CG46025_OG0003621_OG0	57
CG46025_OG0000798_OG0	650
CG4598_OG0001841	2799
CG4597_OG0011886	0
CG4596_OG0005470	749
CG4594_OG0008846	1061
CG4593_OG0007824	731
CG4592_OG0003507	1590
CG4586_OG0007816	24
CG4582_OG0005144	0
CG4577_OG0009021	572
CG4576_OG0005227	19981
CG4572_OG0004516	9485
CG4570_OG0002554	100
CG4563_OG0006010	0
CG4558_OG0007810	715
CG4557_OG0007808	3029
CG4554_OG0007017	722
CG4553_OG0002497	456
CG4546_OG0005224	1348
CG4537_OG0009252	169
CG45263_OG0011471	282
CG45263_OG0001417_OG0	81
CG4520_OG0005237	45
CG45122_OG0012445	2
CG4511_OG0001487	2852
CG45105_OG0005219	534
CG45092_OG0012069	317
CG45085_OG0002895_OG0	0
CG45078_OG0000532_OG0	3302
CG45072_OG0005730	0
CG45067_OG0012387	10
CG45066_OG0010639	15
CG45065_OG0003272	14
CG45063_OG0012429	2
CG45062_OG0011649	4
CG45061_OG0007553	1
CG45060_OG0011676	0
CG45049_OG0004703	2296
CG4502_OG0003633_OG0	2616
CG45002_OG0008583	421
CG4497_OG0001885_OG0	803
CG4496_OG0009339	636
CG4483_OG0011243	0
CG44837_OG0010804	3
CG44837_OG0004026	7
CG44836_OG0010746	116
CG44836_OG0004017_OG0	332
CG4480_OG0003398_OG0	30
CG44774_OG0007903	8398
CG4476_OG0004109	2
CG4467_OG0004665	357
CG4465_OG0004523	0
CG4462_OG0001371_OG0	217
CG4461_OG0011257	1793
CG4459_OG0001372_OG0	3
CG4456_OG0011255	25
CG4455_OG0008859	138
CG4452_OG0011252	2055
CG44435_OG0007233	145
CG44433_OG0011659	210
CG44422_OG0012329	306
CG44422_OG0008005	1
CG44422_OG0001180_OG0	868
CG4438_OG0000685_OG1	4432
CG44362_OG0013260	0
CG44329_OG0001772_OG0	0
CG44325_OG0007743	4081
CG44314_OG0006591	6
CG44261_OG0002352	2
CG44251_OG0002946	2
CG44250_OG0006672	26
CG4424_OG0002176_OG0	310
CG44247_OG0006062	4536
CG44245_OG0011642	2526
CG44243_OG0006119	9010
CG44242_OG0006120	2093
CG4415_OG0011775	11
CG44153_OG0003527	10
CG44153_OG0003526	0
CG44153_OG0001847_OG0	0
CG44153_OG0000792_OG0	7
CG4409_OG0002910	3
CG44098_OG0004153	6106
CG44085_OG0009225	3614
CG4407_OG0003288_OG0	2352
CG4404_OG0008444	3642
CG44014_OG0005243	22
CG44002_OG0000018_OG3	0
CG44002_OG0000018_OG0	225
CG44001_OG0001811	8034
CG44000_OG0001812	5433
CG43998_OG0005535	7
CG43997_OG0012123	0
CG43996_OG0008584	0
CG43980_OG0009866	30
CG43954_OG0011897	1037
CG4393_OG0005502	674
CG4390_OG0002181_OG0	549
CG43901_OG0008031	1723
CG43897_OG0000561_OG0	4032
CG43897_OG0000454_OG0	1
CG43896_OG0010809	2
CG43894_OG0010147	0
CG43867_OG0007349	5538
CG43867_OG0007348	434
CG43867_OG0003110	27
CG43861_OG0009120	260
CG4382_OG0009273	0
CG43816_OG0000480_OG0	244
CG43795_OG0012642	1
CG43795_OG0002738	8
CG43795_OG0001108	257
CG43783_OG0011924	5623
CG4377_OG0012039	112
CG43779_OG0011790	52
CG43777_OG0000160_OG2	43
CG43777_OG0000160_OG1	13
CG43777_OG0000160_OG0	4
CG43774_OG0000366_OG0	1
CG43759_OG0007477	640
CG43759_OG0007476	190
CG4374_OG0005504	42
CG43740_OG0000924_OG0	707
CG43739_OG0001256_OG0	4211
CG43737_OG0008343	1555
CG43736_OG0007812	2055
CG43736_OG0007811	6683
CG4372_OG0005945	0
CG43707_OG0001217_OG0	16
CG43693_OG0010081	15203
CG43691_OG0001673	130
CG43689_OG0008496	2067
CG4367_OG0001374_OG0	3
CG43675_OG0004874_OG0	1
CG43672_OG0012121	174
CG43667_OG0011589	0
CG43666_OG0002805	0
CG4364_OG0009267	7417
CG4363_OG0002716	125
CG43638_OG0012550	64
CG4362_OG0004922	4
CG4360_OG0002380_OG0	1759
CG43428_OG0012947	3
CG4341_OG0003383	6567
CG43400_OG0013029	6
CG43394_OG0009243	3905
CG4338_OG0004611	636
CG43386_OG0007542	66
CG43386_OG0007541	231
CG43373_OG0010737	592
CG43367_OG0010524	132
CG43367_OG0010522	506
CG43367_OG0003982_OG0	2615
CG43366_OG0002686	49
CG43347_OG0008053	5069
CG43346_OG0003682_OG0	982
CG43346_OG0001899_OG0	502
CG43342_OG0004749	127
CG43338_OG0009512	107
CG43333_OG0003593_OG0	0
CG43331_OG0003821_OG0	36
CG43330_OG0009822_OG0	0
CG4332_OG0008561	894
CG43329_OG0003820_OG0	21
CG43326_OG0007000	47
CG43325_OG0006999	28
CG43322_OG0009630	318
CG43318_OG0001462	82
CG43317_OG0002515	771
CG43316_OG0006183	0
CG4329_OG0003018	253
CG4328_OG0004035_OG0	0
CG4325_OG0007623	5
CG43244_OG0012646	4
CG43190_OG0012063	5
CG43187_OG0012946	0
CG43163_OG0011181	847
CG4313_OG0003147	944
CG43138_OG0012328	4
CG43134_OG0012667	6
CG43127_OG0011912	16
CG43123_OG0012835	36
CG43121_OG0010863	35
CG43115_OG0000625_OG0	20
CG43111_OG0012079	7
CG43103_OG0011562	717
CG43102_OG0001087_OG1	0
CG4306_OG0003910	17
CG43066_OG0006705	6750
CG43058_OG0000079_OG0.2	5
CG43058_OG0000079_OG0	5
CG43057_OG0012521	24
CG4301_OG0003247	256
CG4297_OG0003356	6786
CG4294_OG0001154	8872
CG4293_OG0003182	2098
CG4291_OG0003373	996
CG4287_OG0005214	1904
CG4286_OG0006614	107
CG42851_OG0002753_OG0	7
CG42846_OG0012591	34
CG42834_OG0000465_OG1	0
CG42834_OG0000465_OG0	0
CG4282_OG0006484	743
CG42822_OG0000391_OG1	618
CG42822_OG0000391_OG0	62
CG42820_OG0008845	88
CG4281_OG0007621	1865
CG42819_OG0003472	0
CG42816_OG0000818_OG0	10
CG42814_OG0005610	11
CG42813_OG0005611	2844
CG42812_OG0011502	0
CG42810_OG0009203	4
CG42809_OG0009204	14
CG42808_OG0007283	1509
CG42807_OG0007282	10
CG42797_OG0011678	1518
CG42795_OG0000869_OG0	9345
CG4278_OG0009391	729
CG42788_OG0002258	3358
CG42780_OG0011702	0
CG42758_OG0012711	1
CG42750_OG0009500	16
CG42750_OG0003696	565
CG42750_OG0001905	18
CG42749_OG0011703	0
CG42749_OG0007992	0
CG42748_OG0000141_OG1	5558
CG42747_OG0010255	37
CG42741_OG0001549	56
CG42729_OG0012374_OG0	0
CG42728_OG0011841_OG0	0
CG42727_OG0005259	249
CG42726_OG0005260	263
CG42724_OG0002108_OG0	9399
CG4271_OG0003453	14
CG4270_OG0001823	37
CG42709_OG0009930	4082
CG42700_OG0006186	1157
CG4269_OG0007013	94
CG42699_OG0008425	227
CG42699_OG0008422	890
CG42699_OG0003284_OG0	0
CG42697_OG0006709	22
CG42685_OG0001798_OG0	0
CG4267_OG0000616_OG0	2015
CG42676_OG0004074	1566
CG42675_OG0004246	6494
CG42674_OG0002002	250
CG42674_OG0002001	2926
CG42673_OG0004068	506
CG42672_OG0003004	15263
CG42671_OG0010054	7035
CG4266_OG0006280	6424
CG42668_OG0002379_OG0	7087
CG42663_OG0007218	747
CG42658_OG0001822	6
CG42635_OG0009488	27
CG42634_OG0007238	3
CG42633_OG0004909	1413
CG42613_OG0011448	547
CG4259_OG0011780	37
CG42594_OG0007906	625
CG42592_OG0012020	31
CG42591_OG0011883	3
CG42588_OG0001287_OG0	247
CG42585_OG0000942_OG0	53
CG42568_OG0011637	82
CG42564_OG0004293	118
CG42562_OG0012050	25
CG42561_OG0001560	76
CG42558_OG0005717	846
CG42557_OG0005716	691
CG42554_OG0011345	737
CG42553_OG0011346	633
CG42542_OG0004600	2388
CG42541_OG0008501	580
CG42540_OG0011919	14583
CG42534_OG0011950_OG0	154
CG42534_OG0002536_OG0	3316
CG42531_OG0002927	8
CG42525_OG0012198	1
CG42521_OG0013684	52
CG42518_OG0006496	791
CG42516_OG0007177	262
CG42514_OG0010739	816
CG42512_OG0008312	18
CG4250_OG0000304_OG0	563
CG42505_OG0004958	0
CG42502_OG0009526	6511
CG42494_OG0003997	265
CG42488_OG0005148	172
CG42487_OG0011511	289
CG42458_OG0001303	284
CG42450_OG0000934_OG0	1151
CG42449_OG0007364	15
CG42445_OG0010548	466
CG42404_OG0011991	83
CG42404_OG0004608	1199
CG42402_OG0000508_OG1	28
CG4239_OG0008192	1326
CG42399_OG0008727	5345
CG42394_OG0012258	2390
CG42390_OG0004767	5476
CG4238_OG0009074	5836
CG42382_OG0006382	149
CG42376_OG0007850	948
CG42375_OG0002215_OG0	1408
CG42367_OG0001229	62
CG42366_OG0003509	3538
CG42365_OG0000353_OG1	1001
CG42360_OG0000759	710
CG42354_OG0008172	6176
CG42353_OG0008173	4584
CG42346_OG0008702	0
CG42346_OG0001787	9
CG42342_OG0004990	342
CG42340_OG0007720	179
CG42340_OG0001702	346
CG42339_OG0003223	518
CG42339_OG0000511	91
CG42337_OG0010318	1883
CG42336_OG0002801_OG0	901
CG42331_OG0001400_OG0	37
CG42329_OG0003563	224
CG42327_OG0001449_OG0	2167
CG42326_OG0012307	8
CG42326_OG0007140	6093
CG42324_OG0010677	1372
CG42323_OG0008656	6
CG42322_OG0011480_OG0	3914
CG42322_OG0004942	3720
CG42319_OG0007254	993
CG4230_OG0008841	3116
CG42304_OG0011107	631
CG4229_OG0010735	0
CG42296_OG0009075	5
CG42288_OG0006539	39
CG42272_OG0010212	15
CG42271_OG0008230	7028
CG42269_OG0010229	108
CG42268_OG0010985	4540
CG42266_OG0008856	93
CG42260_OG0011645	15
CG42260_OG0006985	3
CG42260_OG0006983	0
CG42260_OG0000441_OG0	18
CG42259_OG0011669	128
CG42258_OG0008469	5748
CG42255_OG0010013	5
CG42249_OG0008019	102
CG42246_OG0012599	474
CG42245_OG0011101	592
CG42240_OG0007716	3804
CG42239_OG0012035	267
CG42238_OG0003670_OG0	1024
CG42237_OG0008430	3195
CG42235_OG0005678	119
CG42235_OG0000467	301
CG42233_OG0002672	388
CG4218_OG0003587_OG0	154
CG4213_OG0008750	506
CG4210_OG0002263	21
CG4199_OG0001695	19232
CG4198_OG0001722	94
CG4194_OG0007620	23
CG4168_OG0003408_OG0	256
CG4161_OG0008814	146
CG4151_OG0007376	0
CG41378_OG0013458_OG0	132
CG4133_OG0008759	3654
CG4119_OG0007369	3364
CG4116_OG0001184	0
CG4115_OG0002408_OG0	171
CG41106_OG0000937_OG0	10
CG4101_OG0010724	214
CG4080_OG0011261	2798
CG4078_OG0003286	905
CG4074_OG0010351	567
CG4073_OG0004901	41
CG4069_OG0009940	724
CG4053_OG0005473	1
CG4049_OG0006877	2533
CG40498_OG0013258_OG0	2562
CG40485_OG0008703	39
CG4045_OG0007618	871
CG4042_OG0010350	578
CG4041_OG0003196	1791
CG4038_OG0012056_OG0	0
CG4036_OG0003610	394
CG4025_OG0007800	1593
CG4022_OG0011263	473
CG4021_OG0000332_OG3	3137
CG4020_OG0008415	23
CG40198_OG0012428	55
CG40191_OG0012755	704
CG4017_OG0009259	0
CG4009_OG0002376	0
CG4004_OG0000336_OG0	5
CG4000_OG0004939	8405
CG40006_OG0011401_OG0	9600
CG3999_OG0002597_OG0	56
CG3995_OG0002374	523
CG3987_OG0004598	5
CG3984_OG0004597	0
CG3961_OG0013687	3279
CG3961_OG0003868_OG0	14271
CG3955_OG0006544	465
CG3942_OG0002413_OG0	40
CG3939_OG0008123	335
CG3919_OG0010873	1262
CG3918_OG0007721	557
CG3916_OG0004946	0
CG3909_OG0001390	1139
CG3907_OG0006862	5898
CG3906_OG0001555	4
CG3902_OG0009916	4929
CG3894_OG0002752	1192
CG3880_OG0011576	15
CG3868_OG0002040_OG1	0
CG3860_OG0006859	6619
CG3857_OG0007628	463
CG3847_OG0001700	2620
CG3842_OG0007717	2194
CG3841_OG0009274	9
CG3831_OG0002724	60
CG3829_OG0005855	337
CG3823_OG0007714	2058
CG3819_OG0003867_OG0	28
CG3817_OG0004588	485
CG3815_OG0007712	1270
CG3808_OG0003861_OG0	480
CG3803_OG0002998	1307
CG3795_OG0007650	32
CG3793_OG0009150	1494
CG3792_OG0003422	3271
CG3788_OG0005989	190
CG3781_OG0003320	1141
CG3777_OG0007845	2270
CG3776_OG0005858	1922
CG3770_OG0005864	156
CG3769_OG0009285	3873
CG3764_OG0001313_OG0	3853
CG3760_OG0005867	3528
CG3748_OG0001880	87
CG3746_OG0007003	509
CG3744_OG0004651	2413
CG3740_OG0007657	1445
CG3739_OG0004494	12
CG3735_OG0006846	678
CG3734_OG0004492	6
CG3732_OG0007007	1274
CG3726_OG0008413	1339
CG3719_OG0007674	1822
CG3708_OG0012312	33
CG3706_OG0007345	419
CG3704_OG0001684	973
CG3703_OG0007384	2256
CG3702_OG0003389	4818
CG3700_OG0006969	1335
CG3699_OG0007385	85
CG3698_OG0010344	7
CG3690_OG0007386	18
CG3687_OG0006111	39
CG3679_OG0001737	74
CG3663_OG0006036	1115
CG3662_OG0003370	36821
CG3655_OG0007393	3855
CG3652_OG0009006	1846
CG3650_OG0006058	0
CG3649_OG0011952	0
CG3645_OG0008733	938
CG3640_OG0006035	150
CG3638_OG0000424_OG0	1908
CG3634_OG0010341	1992
CG3632_OG0008182	7450
CG3631_OG0002255	366
CG3630_OG0007790	1284
CG3626_OG0003202	1245
CG3625_OG0012586	66
CG3625_OG0012131	435
CG3625_OG0008740	15549
CG3618_OG0010339	2475
CG3611_OG0006056	33
CG3610_OG0004580	71
CG3609_OG0003446	6516
CG3604_OG0000941	76
CG3603_OG0003236	672
CG3598_OG0008113	0
CG3597_OG0001821	76
CG3594_OG0006049	288
CG3592_OG0008112	2
CG3589_OG0006051	898
CG3588_OG0008109	1203
CG3587_OG0007627	500
CG3581_OG0004490	227
CG3568_OG0007924	335
CG3566_OG0008604	1727
CG3565_OG0006027	60
CG3558_OG0008918	6729
CG3557_OG0003441	25
CG3556_OG0007927	20707
CG3552_OG0004070	964
CG3548_OG0006026	814
CG3546_OG0007920	1
CG3544_OG0001794	169
CG3534_OG0002434_OG0	1225
CG3529_OG0011020	4658
CG3528_OG0003434	30
CG3527_OG0007921	539
CG3526_OG0003235	1
CG3520_OG0002740	1506
CG3517_OG0004496	423
CG3515_OG0003433	5
CG3513_OG0008793	0
CG3511_OG0006021	2242
CG3505_OG0002587_OG0	610
CG3502_OG0011566	42
CG3500_OG0005967	891
CG3494_OG0006012	174
CG3492_OG0006011	171
CG3483_OG0006009	133
CG3457_OG0007783	3
CG3448_OG0004071	181
CG34462_OG0011170	0
CG34461_OG0011169	21
CG34459_OG0006428	18
CG34458_OG0006420	0
CG34457_OG0006419	66
CG34456_OG0011250	10
CG34452_OG0009985	1
CG34451_OG0012174	0
CG34448_OG0011758	0
CG34447_OG0003439	32
CG34445_OG0011648	366
CG34435_OG0011667	27
CG34434_OG0003115	12
CG34433_OG0000393_OG1	17
CG34433_OG0000393_OG0	71
CG34429_OG0010152	0
CG34428_OG0010151	2
CG34427_OG0011209	0
CG34426_OG0011208	5
CG34423_OG0012478	658
CG34417-PT_OG0007726	54561
CG34409_OG0004557	1241
CG34408_OG0007523	14196
CG34404_OG0005253	1782
CG34398_OG0009802	4806
CG34396_OG0001584_OG0	0
CG34393_OG0008899	35
CG34386_OG0006096	1
CG34384_OG0002124_OG0	204
CG34382_OG0010973	881
CG3437_OG0011017	259
CG34377_OG0012423	0
CG34377_OG0004762	1
CG34376_OG0001406_OG0	1446
CG34375_OG0000733_OG0	115
CG34370_OG0005939	1359
CG3436_OG0008729	1567
CG34367_OG0003651_OG0	0
CG34357_OG0003108	104
CG34357_OG0001163_OG0	9
CG34355_OG0005531	287
CG34354_OG0005411	168
CG34353_OG0000493_OG1	232
CG3434_OG0011016	705
CG34348_OG0007999	1111
CG34347_OG0005798	2180
CG34345_OG0009606	5
CG34342_OG0010585	21225
CG34338_OG0011698	0
CG34334_OG0000337_OG0	93
CG34331_OG0003299	42
CG34330_OG0012314	356
CG34325_OG0008538	1457
CG34324_OG0008640	52
CG34316_OG0004606	51
CG34313_OG0008888	985
CG3430_OG0003749_OG0	0
CG34309_OG0002377	6442
CG34302_OG0004572	3
CG34301_OG0011474	34
CG34298_OG0012022	9
CG34297_OG0004310	14
CG34296_OG0005127	0
CG34293_OG0005614	464
CG34290_OG0005292	31
CG34289_OG0000863_OG0	3
CG34282_OG0004449	0
CG34277_OG0012613	44
CG34269_OG0012211	12
CG34267_OG0000345_OG0.2	0
CG34267_OG0000345_OG0	0
CG34266_OG0010624	0
CG34265_OG0012388	3
CG34256_OG0003863_OG0	24
CG34253_OG0012409	86
CG34251_OG0010105	9
CG34247_OG0010777	0
CG34244_OG0010876	0
CG34236_OG0011954	3
CG34232_OG0011607	68
CG34230_OG0011606	3
CG34229_OG0006569	321
CG34228_OG0012295	537
CG34224_OG0012287	0
CG34223_OG0002792_OG0	0
CG34221_OG0006303	4
CG34217_OG0007164	1
CG34216_OG0002874	49
CG34214_OG0006039	12
CG34210_OG0012043	20
CG3420_OG0006792	780
CG34205_OG0006457	18
CG34204_OG0011564	17
CG34203_OG0006929	4
CG34202_OG0006247	0
CG34201_OG0006246	9
CG34199_OG0007086	1
CG34195_OG0002761_OG0	1
CG34194_OG0005885	0
CG34193_OG0005890	0
CG34185_OG0006129	338
CG34183_OG0009253	253
CG34181_OG0003617	10
CG34177_OG0009002	6
CG34175_OG0013089	25
CG34174_OG0011759	141
CG34165_OG0012133_OG0	301
CG34164_OG0011821	3
CG34163_OG0012936	112
CG34159_OG0001850_OG0	0
CG34150_OG0002271	905
CG34149_OG0004750	280
CG34148_OG0004785	425
CG34141_OG0000674_OG0	2987
CG34140_OG0011382	870
CG34135_OG0004830	1154
CG34134_OG0009247	710
CG34133_OG0002624_OG0	1469
CG34130_OG0005649	26
CG34129_OG0005648	54
CG34126_OG0003420	4354
CG34125_OG0008959	1670
CG34124_OG0008960	177
CG34120_OG0007493	81142
CG34117_OG0002350	1207
CG34116_OG0011875	260
CG34115_OG0012289	11
CG34109_OG0001845	11
CG34107_OG0002596_OG0	173
CG3408_OG0011009	357
CG3407_OG0008782	180
CG34057_OG0011334	143
CG34056_OG0011335	398
CG34045_OG0011650	21
CG34039_OG0012393	916
CG3402_OG0011357	544
CG34029_OG0012038	0
CG34028_OG0011929	4
CG34015_OG0011734	424
CG34012_OG0003894	37
CG34007_OG0013437	7
CG34005_OG0012480	0
CG34001_OG0010948	129
CG33998_OG0006663	9
CG33995_OG0001813	3260
CG33993_OG0010224	25
CG33986_OG0001978_OG0	0
CG33981_OG0011578	203
CG33969_OG0010373	825
CG33966_OG0001332	15
CG33965_OG0004122	141
CG33964_OG0001118_OG0	741
CG33958_OG0011613	1
CG33958_OG0006685	15
CG3386_OG0011354	836
CG33791_OG0011283	503
CG33791_OG0000825_OG0	871
CG33772_OG0009819	0
CG33771_OG0001284_OG0	1
CG33770_OG0003818_OG0	0
CG3376_OG0006893	8496
CG33769_OG0009820_OG0	0
CG33768_OG0001959_OG0	0
CG33767_OG0009821_OG0	0
CG33725_OG0000036_OG3	0
CG33722_OG0000847	1767
CG33722_OG0000461_OG0	105
CG33695_OG0009685	597
CG3368_OG0005366	1845
CG33672_OG0012496	190
CG33639_OG0008645	17
CG33635_OG0008730	421
CG33631_OG0002246	0
CG33630_OG0002245	0
CG3358_OG0006783	139
CG3356_OG0006888	4196
CG3355_OG0008989	1
CG33557_OG0011675	3
CG33552_OG0011765_OG1	3
CG33543_OG0009073	176
CG33523_OG0011860	2452
CG33523_OG0010223	1065
CG33521_OG0012955_OG0	3144
CG33514_OG0000631	14
CG33510_OG0003673_OG0	1
CG33509_OG0012231	50
CG33506_OG0006173	778
CG33493_OG0010938	673
CG33490_OG0001987	27
CG3348_OG0005363	2660
CG33489_OG0010038	46
CG3347_OG0012346	1
CG33467_OG0000567_OG0	2
CG3345_OG0008735	283
CG3342_OG0007722	769
CG3339_OG0002537_OG0	227
CG3337_OG0004388	647
CG3335_OG0007855	797
CG33342_OG0005274	0
CG33341_OG0005277	0
CG33340_OG0005279	2037
CG33339_OG0005280	0
CG33333_OG0000494_OG1	0
CG33332_OG0004584	546
CG33331_OG0004583	236
CG33322_OG0009440	116
CG3330_OG0000859_OG0	535
CG33307_OG0009181	66
CG33306_OG0009180	13
CG33303_OG0003649_OG0	0
CG33299_OG0009270	0
CG3328_OG0006885	9053
CG33288_OG0010290	13040
CG33287_OG0002009_OG0	26
CG33286_OG0010331	40
CG33282_OG0000945	0
CG33281_OG0000946_OG0	48
CG33263_OG0010577	0
CG33257_OG0010755	0
CG33253_OG0003120	5
CG3323_OG0001725	87
CG33234_OG0004082	26
CG33233_OG0001325	95
CG33229_OG0004132	425
CG33228_OG0006041	172
CG33225_OG0000409_OG0	13
CG33223_OG0000477_OG0	55
CG33203_OG0005383	763
CG33203_OG0005381	403
CG33203_OG0002541_OG0	196
CG33203_OG0000535_OG0	45
CG33189_OG0004835	123
CG33181_OG0008632	23848
CG33178_OG0008348	17783
CG33177_OG0008349	10274
CG33170_OG0011828	1695
CG33160_OG0004000_OG0	0
CG33159_OG0011398_OG0	2174
CG33158_OG0010742	338
CG33158_OG0010740	325
CG33156_OG0007278	1742
CG33144_OG0000673	11043
CG33143_OG0007011	5477
CG33140_OG0002960	65
CG33129_OG0009654	5138
CG33128_OG0003565	5
CG33127_OG0008748	8
CG33120_OG0011407	23
CG33116_OG0001863_OG0	741
CG33111_OG0005529	1784
CG33110_OG0004724	2871
CG33109_OG0004540	163
CG33108_OG0005328	901
CG33107_OG0004721	332
CG3309_OG0007988	752
CG33099_OG0002280	24
CG33098_OG0004422	253
CG33096_OG0005180	636
CG33090_OG0009172	400
CG3308_OG0004383	3299
CG33080_OG0008088	5046
CG3306_OG0011915	247
CG33061_OG0010760	36
CG33060_OG0010759	21
CG33057_OG0011179_OG0	0
CG33057_OG0000823_OG0	938
CG33056_OG0010315	9629
CG33054_OG0010316	418
CG33003_OG0009005	0
CG32988_OG0001282	13
CG32987_OG0009804	4
CG32986_OG0009805	22
CG32985_OG0000626_OG0	155
CG32983_OG0012369	7
CG3294_OG0008983	443
CG32944_OG0007335	1196
CG32939_OG0002231_OG0	1498
CG3288_OG0010337	77
CG3285_OG0000700_OG0	18
CG32857_OG0000935_OG0	1503
CG32856_OG0005212	304
CG32855_OG0001071_OG0	7068
CG32846_OG0011118	10
CG32833_OG0001107	41
CG3281_OG0004965	518
CG32817_OG0000601_OG0	591
CG32816_OG0003186_OG0	0
CG32816_OG0000920	819
CG32815_OG0007344	1556
CG32813_OG0007673	1009
CG32812_OG0011693	16
CG32809_OG0007655	1526
CG32809_OG0007652	850
CG32808_OG0007667	481
CG32803_OG0007635	793
CG32801_OG0007634	1123
CG32795_OG0003234	3583
CG32793_OG0008111	0
CG3277_OG0001236	93
CG32772_OG0007905	2442
CG32767_OG0001717_OG0	2529
CG32762_OG0000683	115
CG32755_OG0008412	23
CG32750_OG0008612	25
CG32736_OG0007823	723
CG32718_OG0007961	7
CG3270_OG0002975_OG0	0
CG32708_OG0007742	649
CG32700_OG0012092	21
CG32700_OG0007564	43
CG32695_OG0012091	11
CG32694_OG0007539	9826
CG32694_OG0007538	3259
CG32687_OG0008059	307
CG32683_OG0001183_OG0	807
CG32681_OG0003227	88
CG32679_OG0011707	10
CG32679_OG0000370_OG1	6
CG32679_OG0000370_OG0	19
CG32669_OG0001726	36
CG32668_OG0008009	7358
CG32650_OG0003289_OG0	129
CG32647_OG0008447	1280
CG32645_OG0008486	870
CG32643_OG0008437	19
CG32642_OG0008440	0
CG32641_OG0011737_OG0	3524
CG32639_OG0008555	10
CG32638_OG0008429	2760
CG32633_OG0001774	3
CG32631_OG0008635	0
CG3262_OG0012594	1242
CG32603_OG0008238	5
CG32599_OG0008226	9
CG32591_OG0001749	152
CG32590_OG0008364	418
CG3257_OG0006878	5367
CG32579_OG0011713	411
CG32576_OG0008180	961
CG32573_OG0008313	122
CG32572_OG0011732	46
CG32564_OG0008598	0
CG32563_OG0000694_OG1	7
CG32554_OG0007683	228
CG32551_OG0008658	224
CG32548_OG0008659	6
CG32548_OG0001778	266
CG32547_OG0008660	2952
CG32544_OG0008687	963
CG3253_OG0011636	574
CG32537_OG0007454	1111
CG32536_OG0007453	791
CG32533_OG0007447	950
CG32532_OG0007439	0
CG32521_OG0012315_OG0	4
CG32521_OG0007492	8836
CG3251_OG0008987	2
CG32512_OG0007498	184
CG32488_OG0011123	22
CG32487_OG0011124	11
CG32486_OG0003995	12956
CG32485_OG0010634	2314
CG32473_OG0001441_OG0	3657
CG3246_OG0008822	111
CG32459_OG0011829	106
CG32450_OG0009828	50
CG32448_OG0009845	1070
CG32447_OG0009862	101
CG32445_OG0009867	322
CG32444_OG0000371_OG1	101
CG32444_OG0000371_OG0	4840
CG32440_OG0010293	80
CG32437_OG0012190	120
CG32436_OG0010297	37
CG32436_OG0010295	730
CG32432_OG0010334	2949
CG32428_OG0003094	2511
CG32425_OG0003955	3397
CG32409_OG0010218	473
CG32407_OG0010222	273
CG32391_OG0010408	2
CG32379_OG0010444	0
CG32374_OG0000452_OG1	1
CG32373_OG0011399	250
CG32369_OG0010466	4233
CG32365_OG0000630	1281
CG32354_OG0004092_OG0	2
CG32344_OG0000220	1032
CG32333_OG0004119	6498
CG32305_OG0000379_OG1	0
CG32305_OG0000379_OG0	10
CG32302_OG0011078	0
CG32280_OG0010647	2723
CG32278_OG0010648	1263
CG32278_OG0000995_OG0	656
CG32277_OG0003999_OG0	0
CG32271_OG0003998	10172
CG3226_OG0003169	2023
CG32266_OG0010472	5
CG32264_OG0003977_OG0	1237
CG32264_OG0003976	7780
CG32263_OG0012407	8
CG32262_OG0003978	915
CG32260_OG0010513	423
CG3225_OG0008980	443
CG3224_OG0007730	1800
CG32249_OG0011133	0
CG32248_OG0011132	0
CG32241_OG0011134	9
CG32240_OG0011147	90
CG3223_OG0002297_OG0	1917
CG32237_OG0010612	2
CG32236_OG0012893	87
CG32232_OG0002025	8
CG3222_OG0011008	128
CG32225_OG0010386	2929
CG32221_OG0010395	1832
CG32206_OG0000983_OG0	1368
CG32204_OG0003866_OG0	356
CG32202_OG0010141	363
CG32196_OG0011853	615
CG32195_OG0001994	859
CG32191_OG0001294_OG0	1654
CG32187_OG0003903_OG0	228
CG32182_OG0003901	5
CG32176_OG0000524_OG0	187
CG32170_OG0010703	1131
CG3216_OG0002808	2
CG32147_OG0009957	492
CG3213_OG0001869_OG0	852
CG32137_OG0010901	15335
CG32121_OG0010578	145
CG32119_OG0010155	176
CG32112_OG0011838	2558
CG32104_OG0010834	4123
CG32100_OG0004033_OG0	680
CG32095_OG0010012	691
CG32091_OG0010033	4741
CG32087_OG0000985_OG0	6
CG32086_OG0010037	54
CG32085_OG0010030	3355
CG32081_OG0000175_OG0	144
CG32079_OG0010082	1
CG32075_OG0010077	800
CG32069_OG0012541	293
CG32066_OG0010945	1133
CG32066_OG0010942	696
CG32055_OG0010956	76
CG32054_OG0010962	3
CG32053_OG0010963	0
CG32052_OG0010979	314
CG32052_OG0001321_OG0	5
CG32040_OG0011248	175
CG32037_OG0011010	20
CG32036_OG0011011	0
CG32032_OG0011236	2059
CG32026_OG0004103	268
CG32023_OG0000344_OG1	1
CG32022_OG0011199	449
CG3199_OG0004538	31
CG3198_OG0007732	3983
CG31975_OG0011750	8
CG31974_OG0003349_OG0	106
CG31957_OG0008777	201
CG31954_OG0008817	1
CG31949_OG0000213	43
CG31948_OG0000030_OG2	155
CG31937_OG0009055	1548
CG31933_OG0009061	20
CG31928_OG0011962	1
CG31926_OG0009041	6
CG31924_OG0009038	25
CG3191_OG0007771	2336
CG31917_OG0003417	2139
CG31915_OG0009449	347
CG31913_OG0003726	137
CG31910_OG0009625	48
CG31908_OG0009633	2609
CG31897_OG0011761_OG0	34
CG31886_OG0009798	545
CG31875_OG0003521	13
CG31872_OG0000167_OG1	421
CG31872_OG0000167_OG0	1287
CG31871_OG0003634	1122
CG31869_OG0003762_OG0	7741
CG31855_OG0009216	1005
CG3184_OG0001704_OG0	340
CG31848_OG0012357	7
CG31826_OG0011961	89
CG31823_OG0001867_OG0	10
CG31821_OG0000449_OG0	16
CG31819_OG0012352	55
CG31809_OG0000479_OG1	9924
CG31805_OG0009456	19
CG31802_OG0009499	89
CG31800_OG0011811	905
CG31798_OG0003714	71
CG31797_OG0003708	328
CG31792_OG0000010_OG6	1259
CG31792_OG0000010_OG5	1974
CG31792_OG0000010_OG4	960
CG31792_OG0000010_OG3	23
CG31792_OG0000010_OG2	1
CG31792_OG0000010_OG1	1930
CG31792_OG0000010_OG0	3603
CG31789_OG0012596	0
CG31787_OG0003697	13
CG31784_OG0001902	39
CG31778_OG0008791	140
CG31777_OG0008790	191
CG31776_OG0011755	3
CG31769_OG0009409	2144
CG31760_OG0009735	183
CG31760_OG0001950	657
CG31751_OG0009515	7151
CG31751_OG0009513	2407
CG31743_OG0008889	15980
CG31741_OG0009492	0
CG31735_OG0003578_OG0	161
CG31730_OG0011791	22
CG31729_OG0009222	15127
CG31717_OG0012522	1110
CG31712_OG0003511	16161
CG31710_OG0009268	1504
CG31706_OG0000704_OG0	1
CG31705_OG0001279_OG0	4
CG31690_OG0008952	603
CG3168_OG0007739	3200
CG31689_OG0008951	21129
CG31688_OG0009420	2485
CG31688_OG0009419	1073
CG31678_OG0009428	4652
CG31676_OG0001252_OG0	5
CG31675_OG0000959_OG0	136
CG31674_OG0001894	351
CG31673_OG0003667	1358
CG31668_OG0000090_OG3	13174
CG31668_OG0000090_OG1	0
CG31664_OG0000192_OG0	0
CG31663_OG0009063	284
CG31661_OG0003566	0
CG3165_OG0008923	936
CG31650_OG0001814	1745
CG3164_OG0000940	45394
CG31648_OG0009450	476
CG3163_OG0006864	866
CG31638_OG0000521_OG0	1591
CG31637_OG0003743_OG0	10275
CG31636_OG0009610	658
CG31635_OG0009608	9465
CG31633_OG0001938	717
CG31624_OG0000961_OG0	258
CG3156_OG0007838	1353
CG31559_OG0001345	0
CG31551_OG0011426	4
CG31550_OG0004200	7155
CG31549_OG0004221	799
CG31548_OG0004224	765
CG31546_OG0004223	73
CG31542_OG0004183	118
CG31538_OG0004175	1743
CG31528_OG0007336	45
CG31523_OG0007342	2302
CG31522_OG0007341	4456
CG31516_OG0003095_OG0	36
CG31510_OG0005178	1072
CG3149_OG0008090	2587
CG31496_OG0004345	25
CG31482_OG0001013_OG0	54
CG31473_OG0004365	114
CG31468_OG0012266	290
CG31467_OG0000189_OG1	247
CG31467_OG0000189_OG0	174
CG31465_OG0004784	30
CG31464_OG0004806	0
CG31463_OG0004807	4
CG31460_OG0004822	406
CG31459_OG0011452	70
CG31457_OG0004673	271
CG31454_OG0000188_OG2	6
CG31446_OG0002517	5
CG31445_OG0000048_OG4	1511
CG31445_OG0000048_OG2	1883
CG31441_OG0005450	247
CG31437_OG0005151	0
CG31431_OG0004788	197
CG31419_OG0000390_OG1	31
CG31419_OG0000390_OG0	12
CG31407_OG0002239	123
CG31404_OG0002167	52
CG31388_OG0005449	500
CG31381_OG0004652	154
CG31380_OG0005133	15
CG31373_OG0002366	75
CG31371_OG0011551	3
CG31368_OG0005581	184
CG31368_OG0005579	4599
CG31365_OG0004674	1009
CG31360_OG0001500_OG0	697
CG31345_OG0005025	1428
CG31344_OG0004603	6347
CG31343_OG0000735_OG0	37
CG31342_OG0002455	4242
CG31337_OG0002194_OG0	0
CG31327_OG0000246_OG1	75
CG31327_OG0000246_OG0	66
CG31326_OG0000838	1016
CG31324_OG0005654	652
CG31323_OG0005652	418
CG31321_OG0004549	776
CG31313_OG0001495_OG0	2380
CG31301_OG0002521	2369
CG31296_OG0011499	20
CG31294_OG0005238	14
CG31288_OG0000295	35223
CG31279_OG0004976	25
CG31278_OG0002365	563
CG31275_OG0004998	35
CG31272_OG0002367	348
CG31269_OG0002559_OG0	0
CG31268_OG0011967_OG0	0
CG31267_OG0005475	2
CG31266_OG0005474	1
CG31265_OG0002560_OG0	0
CG31251_OG0002601_OG0	765
CG3124_OG0005970	811
CG31249_OG0002602_OG0	552
CG31248_OG0004322	4324
CG31245_OG0011986	101
CG3123_OG0000323_OG1	1
CG31233_OG0002312	14
CG31231_OG0005031	69
CG31229_OG0005030	1110
CG31224_OG0005034	7242
CG31223_OG0002398_OG0	290
CG31221_OG0012249	9979
CG31211_OG0004966	13801
CG31207_OG0000179_OG1	2349
CG31207_OG0000179_OG0	3774
CG31204_OG0005801	38
CG31200_OG0001434	3669
CG3119_OG0008937	39
CG31199_OG0001054	4650
CG31198_OG0001413	56
CG31195_OG0001055_OG0	3210
CG31191_OG0004944_OG0	23
CG31191_OG0002407_OG0	1656
CG31189_OG0000569_OG0	1911
CG31183_OG0005222	1055
CG31178_OG0004787	122
CG31176_OG0000647_OG0	132
CG31161_OG0004714	257
CG31157_OG0011486	8
CG31156_OG0004716	615
CG31145_OG0005510	9271
CG31141_OG0001490	53
CG31140_OG0005333	6413
CG31128_OG0012632	62
CG31126_OG0004626	686
CG31125_OG0004624	1231
CG31122_OG0001444_OG0	1322
CG31121_OG0004654	415
CG31111_OG0012461	71
CG31109_OG0000858	901
CG31103_OG0000350_OG1	1699
CG31102_OG0005159	314
CG31100_OG0002336_OG0	2901
CG31099_OG0002499_OG0	21
CG31098_OG0005160	2074
CG31093_OG0005132	22
CG31091_OG0000495	4
CG3108_OG0008423	2
CG31089_OG0002621	1
CG31087_OG0005158	3
CG31086_OG0005651	1070
CG31076_OG0005633	2
CG31075_OG0005634	35518
CG3106_OG0007559	11
CG31068_OG0005608	4
CG31064_OG0005609	3913
CG31064_OG0005607	710
CG31055_OG0005346	130
CG31051_OG0005406	948
CG31050_OG0011969	28
CG3104_OG0008933	6878
CG31041_OG0000653	72
CG31038_OG0005710	4919
CG31038_OG0005709	3125
CG31036_OG0005711	3705
CG31030_OG0002638	5909
CG31028_OG0001516	47
CG31021_OG0002645	38
CG31019_OG0005763	3424
CG31016_OG0012025	14
CG31013_OG0000496_OG1	8
CG31010_OG0002646_OG0	51
CG31007_OG0000300_OG0	102
CG3097_OG0008424	5075
CG3092_OG0005972	174
CG3091_OG0007770	7462
CG3088_OG0011007	55287
CG3085_OG0001548_OG0	264
CG3081_OG0007918	57
CG3078_OG0007769	1292
CG3071_OG0001173_OG1	1168
CG3065_OG0001149_OG0	2347
CG3062_OG0012105	101
CG3061_OG0002221_OG0	9707
CG30503_OG0006750	525
CG30495_OG0002953	351
CG30491_OG0006722	871
CG30486_OG0007228	21
CG30485_OG0002074	84
CG30484_OG0003086	10
CG30480_OG0002773	38
CG30471_OG0006823	5
CG30467_OG0002995	1345
CG30461_OG0006448	61
CG30460_OG0005917	9310
CG3045_OG0002905	349
CG30432_OG0011664	11
CG30431_OG0007314	18
CG30424_OG0005860	16
CG30423_OG0006061	3139
CG30419_OG0002688	59
CG30416_OG0001106_OG0	50
CG30411_OG0002739	123
CG3040_OG0007817	1708
CG30403_OG0005953	95
CG30394_OG0006920	1392
CG30392_OG0006926	811
CG3038_OG0007852	711
CG30389_OG0006279	3351
CG30385_OG0001630_OG0	2
CG30384_OG0002959	144
CG30383_OG0011594	0
CG30380_OG0003067_OG0	0
CG30378_OG0001158_OG0	0
CG30377_OG0002861	147
CG30376_OG0007159	460
CG30375_OG0007158	0
CG30373_OG0007171	649
CG30371_OG0001667	58
CG30356_OG0012431	13
CG30349_OG0007116	1186
CG30345_OG0006384	770
CG30344_OG0006385	3995
CG30340_OG0011596	1
CG30339_OG0006353	5
CG3032_OG0003180	190
CG30324_OG0001608	128
CG30291_OG0006263	3729
CG30287_OG0006907	10
CG30286_OG0011640	6
CG30285_OG0012931	2776
CG30281_OG0005927	6
CG30280_OG0002710	23
CG30278_OG0003027	151
CG30275_OG0003016	47
CG30271_OG0006980	38067
CG30269_OG0006996	1812
CG30268_OG0003015	26
CG30259_OG0006990	69
CG30222_OG0011639	23
CG3021_OG0003116	873
CG30203_OG0006190	159
CG30196_OG0007001	21
CG30195_OG0011953	115
CG30184_OG0002734	7
CG30183_OG0000758_OG0	305
CG30177_OG0012077	39
CG30159_OG0006777	2097
CG30158_OG0006784	81
CG30157_OG0006780	164
CG3014_OG0004363	385
CG30148_OG0007101	11
CG30122_OG0011660	12607
CG30120_OG0006701	26
CG30116_OG0006704	17162
CG30109_OG0006067	541
CG30108_OG0012049	242
CG30105_OG0005872	54
CG30103_OG0005892	14
CG30100_OG0006489	452
CG3009_OG0007912	265
CG30099_OG0002912	50
CG30095_OG0006511	39
CG30094_OG0006514	452
CG30090_OG0000475_OG0	10
CG3008_OG0008970	3023
CG30089_OG0000773	2733
CG30080_OG0011628	0
CG30076_OG0006141	29
CG30075_OG0012569	141
CG30069_OG0001138	6555
CG30065_OG0012498	5
CG30053_OG0007215	11
CG30050_OG0006202	0
CG30046_OG0002776_OG0	60
CG30043_OG0000025_OG5	5
CG30043_OG0000025_OG3	0
CG30043_OG0000025_OG2	81
CG30043_OG0000025_OG1	1
CG30043_OG0000025_OG0	6
CG30037_OG0006580	3
CG30020_OG0001594_OG0	2423
CG30015_OG0002857	6111
CG30010_OG0006331	294
CG30008_OG0001603	997
CG30002_OG0000473_OG0	2
CG30001_OG0006339	25
CG2993_OG0004364	970
CG2991_OG0008931	3374
CG2990_OG0007537	2
CG2983_OG0008934	12
CG2975_OG0003550	46
CG2972_OG0007531	1286
CG2964_OG0008939	117
CG2962_OG0007525	1
CG2961_OG0007522	52
CG2938_OG0008500	2277
CG2931_OG0004209	1410
CG2930_OG0008503	2785
CG2926_OG0004211	8497
CG2924_OG0001708_OG1	2417
CG2921_OG0001543	2140
CG2918_OG0007767	13144
CG2909_OG0008067	1007
CG2906_OG0003064_OG0	0
CG2901_OG0008144	6
CG2898_OG0001729	123
CG2889_OG0008060	1548
CG2875_OG0008138	846
CG2865_OG0007592	1315
CG2861_OG0003198	2
CG2854_OG0007593	49
CG2852_OG0007004	6224
CG2846_OG0004373	1049
CG2841_OG0007597	10642
CG2818_OG0008788	1115
CG2816_OG0012132	92
CG2812_OG0006844	683
CG2811_OG0002699	881
CG2794_OG0008764	521
CG2790_OG0005863	405
CG2772_OG0003538	6
CG2767_OG0001410_OG0	3980
CG2765_OG0005861	3958
CG2750_OG0000364_OG1	78
CG2747_OG0002294_OG0	8224
CG2736_OG0001538	140
CG2712_OG0008101	617
CG2701_OG0008095	4037
CG2698_OG0002298_OG0	6090
CG2694_OG0000386_OG0	18
CG2691_OG0008265	1919
CG2685_OG0008094	1259
CG2681_OG0008093	917
CG2680_OG0008092	715
CG2678_OG0004374	5
CG2663_OG0004190	8
CG2662_OG0003233_OG0	243
CG2656_OG0004324	538
CG2652_OG0007358	87
CG2641_OG0000315_OG0	303
CG2617_OG0003664	106
CG2616_OG0004358	87
CG2614_OG0009427	703
CG2611_OG0009426	553
CG2608_OG0009425	659
CG2577_OG0008474	43
CG2574_OG0008473	80
CG2556_OG0008466	2488
CG2540_OG0008454	937
CG2533_OG0008395	88
CG2519_OG0004203	2996
CG2444_OG0003276	2
CG2336_OG0004304	71
CG2321_OG0005108	148
CG2310_OG0005111	1271
CG2291_OG0007160	90
CG2278_OG0008536	716
CG2269_OG0006295	8787
CG2267_OG0005764	157
CG2260_OG0008290	626
CG2258_OG0008287	1154
CG2256_OG0008285	903
CG2247_OG0008394	2559
CG2246_OG0005762	8737
CG2233_OG0000401_OG0	601
CG2225_OG0009575	1482
CG2224_OG0005748	1562
CG2218_OG0005745	1720
CG2217_OG0012271	1842
CG2211_OG0004116	433
CG2209_OG0012669	40
CG2202_OG0008036	1632
CG2201_OG0009572	20043
CG2200_OG0008433	1738
CG2199_OG0011305	1079
CG2186_OG0008034	3820
CG2182_OG0004229	5772
CG2162_OG0010630	4949
CG2157_OG0008033	1763
CG2150_OG0002666	25
CG2147_OG0008533	507
CG2145_OG0008029	1040
CG2129_OG0008297	500
CG2127_OG0011957	488
CG2127_OG0007151	579
CG2126_OG0001525	688
CG2124_OG0008055	299
CG2121_OG0003053_OG0	265
CG2120_OG0008293	157
CG2116_OG0008292	1603
CG2113_OG0011121	68
CG2111_OG0008051	37
CG2104_OG0004234	13
CG2100_OG0002099	942
CG2091_OG0004239	514
CG2076_OG0008021	10014
CG2070_OG0000070_OG0	110
CG2063_OG0006379	1253
CG2061_OG0008020	1131
CG2059_OG0007977	1806
CG2053_OG0001526_OG0	15
CG2034_OG0011073	1546
CG2021_OG0011038	220
CG2017_OG0004253	5014
CG2016_OG0002089	139
CG2006_OG0005109	259
CG2004_OG0007759	1915
CG2003_OG0005822	198
CG1999_OG0003213	193
CG1998_OG0008641	9711
CG1986_OG0007546	1
CG1983_OG0005735	824
CG1979_OG0000642_OG0	247
CG1971_OG0002673	105
CG1965_OG0002115	4325
CG1958_OG0012108	82
CG1951_OG0005606	1643
CG1946_OG0002870	31
CG1943_OG0000727_OG0	2917
CG1941_OG0002872	1058
CG1927_OG0011062	57625
CG1910_OG0005818	4153
CG1909_OG0012739	5005
CG1907_OG0005115	9948
CG1902_OG0006352	2072
CG1896_OG0012030	456
CG1890_OG0002663	1063
CG1889_OG0007543	8133
CG1888_OG0006362	814
CG18870_OG0001646	991
CG18858_OG0003662_OG0	5494
CG18809_OG0003256_OG0	1518
CG18808_OG0012197	37
CG18788_OG0009715	6
CG18787_OG0003778_OG0	782
CG18766_OG0005375	3119
CG18765_OG0005598	18
CG18764_OG0005077	277
CG18748_OG0001018	2
CG18747_OG0001353	1
CG18746_OG0002122	2
CG18745_OG0001354	4
CG18744_OG0004362	16
CG18735_OG0005948	0
CG18731_OG0011548	745
CG18675_OG0010517	25
CG18666_OG0009666	1
CG18662_OG0009303	473
CG18661_OG0009300	716
CG18659_OG0006390	6630
CG18649_OG0004041	3
CG18641_OG0008843	125
CG18635_OG0006077	14
CG18622_OG0002433_OG0	1903
CG18609_OG0006662	6
CG18605_OG0002938_OG0	5
CG18599_OG0005050	1
CG18598_OG0005054	4
CG18577_OG0005461	0
CG18568_OG0001639_OG0	19
CG18558_OG0000793	0
CG18557_OG0008935	0
CG18549_OG0001022_OG0	3974
CG18547_OG0004962	189
CG18540_OG0006688	291
CG18539_OG0011615	120
CG18528_OG0005282	382
CG1850_OG0006762	35
CG18508_OG0008121	1520
CG18507_OG0009200	9036
CG18493_OG0004493	4
CG18480_OG0009156	1
CG1847_OG0008209	1230
CG18476_OG0005601	1236
CG18473_OG0002347_OG0	0
CG18467_OG0002703_OG0	13
CG18449_OG0007152	735
CG18428_OG0005320	975
CG18418_OG0010622	74
CG18417_OG0003969	15
CG1840_OG0008205	686
CG18404_OG0005740_OG0	9
CG18371_OG0006541	52
CG18367_OG0007061	6
CG18343_OG0000590_OG0	0
CG18336_OG0006222	328
CG18335_OG0001575_OG0	85
CG18327_OG0000896	436
CG18324_OG0002919	770
CG18304_OG0001941_OG0	0
CG18302_OG0003638	41603
CG18278_OG0003084_OG0	1018
CG18266_OG0001931	617
CG18265_OG0010930	336
CG18262_OG0008301	549
CG18258_OG0012125	53
CG1824_OG0008460	4314
CG18249_OG0002315	43
CG18223_OG0000708_OG1	20
CG18190_OG0002943	19
CG18180_OG0000283_OG1	7
CG18178_OG0010992	857
CG18170_OG0012571	35
CG1815_OG0005816	3276
CG18135_OG0003862_OG0	10827
CG18131_OG0009042	124
CG18130_OG0008200	606
CG1812_OG0007514	699
CG18128_OG0006964	76
CG18095_OG0011804	17
CG18094_OG0009086	407
CG18088_OG0000450_OG0	159
CG1806_OG0008198	1673
CG18063_OG0000952	35
CG18048_OG0004291	718
CG1801_OG0007491	60
CG18011_OG0006301	862
CG18004_OG0001593_OG0	699
CG17999_OG0006252	1
CG17996_OG0008871	797
CG17994_OG0007313	1124
CG17985_OG0006723	639
CG17982_OG0008295	900
CG17974_OG0006917	121
CG17959_OG0008117	1
CG17944_OG0004346	31
CG17930_OG0002423	8
CG1792_OG0005814	459
CG17929_OG0002422	3
CG17928_OG0001233	4098
CG1791_OG0007544	4230
CG17919_OG0004289	14857
CG17917_OG0004287	55
CG17904_OG0008873	1512
CG1789_OG0007756	665
CG17896_OG0001710	6618
CG1785_OG0007758	1188
CG17855_OG0009281	23
CG17841_OG0008065	1567
CG17841_OG0008064	3858
CG17839_OG0010855	70319
CG17834_OG0003807	9902
CG17829_OG0003214	545
CG17826_OG0010807	1
CG17821_OG0012298	3
CG17816_OG0004366	13295
CG17807_OG0007010	939
CG17806_OG0000254_OG1	0
CG17803_OG0001501_OG0	13
CG17801_OG0012443_OG0	0
CG17786_OG0002528	39
CG17782_OG0005276	0
CG17781_OG0005275	13
CG17780_OG0005273	1
CG17778_OG0007837	3799
CG17777_OG0011930	220
CG17776_OG0007784	650
CG17768_OG0003646_OG0	653
CG17764_OG0007991	37
CG17760_OG0000117_OG2	1857
CG17760_OG0000117_OG1	5
CG17760_OG0000117_OG0	1
CG17754_OG0007573	2221
CG1774_OG0005810	782
CG17746_OG0010659	2540
CG17744_OG0010404	17
CG17739_OG0006189	322
CG17738_OG0004945	11
CG17732_OG0010168	471
CG17726_OG0005455	1235
CG17721_OG0001483	337
CG17715_OG0002072_OG0	2551
CG17712_OG0009058	1038
CG17707_OG0007854	29
CG17691_OG0013677	6161
CG17687_OG0001999	2120
CG17683_OG0001209_OG0	4631
CG17681_OG0009496	88
CG17672_OG0003920_OG0	0
CG17669_OG0006703	139
CG17660_OG0009051	2450
CG17658_OG0006941	3
CG17652_OG0009056	365
CG1764_OG0008404	795
CG17648_OG0009059	26
CG17646_OG0009057	7287
CG17636_OG0007857	21
CG17633_OG0009258	2
CG17625_OG0004711	0
CG17612_OG0013021	194
CG17601_OG0000274_OG0	1
CG17600_OG0011747	1377
CG17600_OG0008700	1975
CG17598_OG0008699	3169
CG17597_OG0009528	4346
CG17593_OG0003583_OG0	3618
CG17580_OG0007225	0
CG17575_OG0007226	19
CG17574_OG0000908_OG1	1559
CG17572_OG0009549	5127
CG17571_OG0000451_OG0	8
CG17570_OG0003652	0
CG17568_OG0001265	716
CG17564_OG0009560	136
CG17562_OG0000289_OG1	19
CG17562_OG0000289_OG0	377
CG17560_OG0000575	83
CG17549_OG0003713	6882
CG17544_OG0001921	17753
CG17528_OG0000715_OG0	404
CG1750_OG0012273	156
CG17493_OG0001105_OG0	3981
CG17477_OG0002558_OG0	0
CG17475_OG0001488_OG0	0
CG17470_OG0009423	500
CG17404_OG0004948	0
CG1738_OG0007996	240
CG17387_OG0004155	107
CG17385_OG0006133	2691
CG1737_OG0003219	3770
CG17378_OG0003759_OG0	1628
CG17376_OG0002071	463
CG17375_OG0003757	36
CG17364_OG0010898	3879
CG17359_OG0010896	213
CG17350_OG0003711	1700
CG17349_OG0003710	206
CG17343_OG0009547	305
CG17333_OG0008037	1134
CG17328_OG0009396	445
CG17327_OG0002454	1911
CG17325_OG0011809	1219
CG17321_OG0009531	2019
CG17300_OG0012184	35
CG17294_OG0003478	748
CG17292_OG0003481	1146
CG17290_OG0005911_OG0	1
CG17290_OG0000116_OG1	4
CG17290_OG0000116_OG0	0
CG17287_OG0005912	1
CG17283_OG0005488	0
CG17279_OG0004412	1219
CG17278_OG0004414	1536
CG17271_OG0004943_OG0	739
CG17271_OG0002395_OG0	1698
CG17270_OG0002394_OG0	247
CG17267_OG0004941	12
CG17266_OG0001635_OG0	0
CG17264_OG0008916	275
CG17261_OG0008907	146
CG17260_OG0008910	825
CG17258_OG0008912	20
CG17249_OG0011273	989
CG17239_OG0000068_OG3	0
CG17237_OG0003452	66
CG17233_OG0010190	7415
CG17230_OG0002549_OG0	1412
CG1722_OG0003122	88
CG17224_OG0001090_OG0	1762
CG17221_OG0008908	1614
CG17217_OG0011960	20
CG17211_OG0009732	6
CG17207_OG0012244	51
CG17202_OG0004426	2216
CG17198_OG0000110_OG2	39
CG17193_OG0000834_OG0	363
CG17192_OG0000104_OG2	28
CG17192_OG0000104_OG0	45
CG17190_OG0002172_OG0	173
CG17189_OG0005623	6241
CG17187_OG0005453	559
CG17186_OG0001369_OG0	258
CG17168_OG0008712	2794
CG17167_OG0008710	84
CG17163_OG0008711	806
CG17162_OG0008713	1887
CG17159_OG0003341	1410
CG17154_OG0004032_OG0	0
CG17147_OG0010187	0
CG17141_OG0004698	589
CG17139_OG0000309_OG1	12
CG17139_OG0000309_OG0	41
CG17129_OG0004130	972
CG17127_OG0009640	37
CG17124_OG0009636	1804
CG17121_OG0004686	1836
CG17119_OG0004683	141
CG17118_OG0009351	84
CG17111_OG0004680	8368
CG17110_OG0011465	6
CG17109_OG0004677	6
CG17104_OG0009356	42
CG17078_OG0008737	1780
CG17075_OG0008734	3046
CG17068_OG0008079	1400
CG17065_OG0008077	2133
CG17059_OG0012083	1023
CG17048_OG0007256	6
CG17047_OG0003083	1
CG1703_OG0008393	3288
CG17036_OG0009757	251
CG17032_OG0009996	350
CG17030_OG0010606	30
CG17029_OG0010001	5661
CG17027_OG0010002	2886
CG17026_OG0010000	1358
CG17019_OG0006669	3030
CG17010_OG0009739	204
CG17005_OG0009291	36
CG17003_OG0008492	48
CG17002_OG0006778	1643
CG16998_OG0003970	0
CG16995_OG0003450	3
CG1698_OG0006342	56
CG16989_OG0000682_OG0	1617
CG16986_OG0002046	1031
CG16985_OG0002045	581
CG16984_OG0011098	89
CG16979_OG0009975	1563
CG16978_OG0009769	864
CG16974_OG0009775	9409
CG16972_OG0009240	2588
CG16965_OG0009707	199
CG1695_OG0007517	5080
CG16959_OG0009953	24
CG16957_OG0011788	52
CG16957_OG0003603_OG0	26189
CG16956_OG0011787	1
CG16953_OG0004931	12224
CG16952_OG0008155	5107
CG16935_OG0007303	4873
CG16926_OG0007054	151
CG1690_OG0006344	140
CG16904_OG0011455	137
CG16903_OG0007799	1803
CG16898_OG0000114_OG2	2
CG16896_OG0006060	578
CG16894_OG0001655	65
CG16890_OG0009195	1826
CG1688_OG0006343	1144
CG16888_OG0012354	13
CG16868_OG0003046	1134
CG16865_OG0009191	1045
CG16863_OG0012355	730
CG16854_OG0000803	15
CG16853_OG0001874	46
CG16852_OG0003600	27
CG16848_OG0009207	8
CG16826_OG0003605	1230
CG16825_OG0009221	22
CG16820_OG0009227	267
CG16815_OG0009232	0
CG16813_OG0009233	0
CG16812_OG0009235	1518
CG16800_OG0009763	1
CG16799_OG0006282	2043
CG16798_OG0009414	251
CG16791_OG0004381	9305
CG16790_OG0005558	166
CG16789_OG0005557	138
CG16787_OG0006851	754
CG16782_OG0003239	161
CG16781_OG0008130	20
CG1677_OG0007978	11687
CG16779_OG0004662	65
CG16775_OG0000427_OG1	3
CG16772_OG0009118	4134
CG16762_OG0011091	10
CG16758_OG0004080	2149
CG16756_OG0007380	51
CG16753_OG0010636	325
CG16749_OG0000249_OG1	62
CG16741_OG0007094	49
CG1673_OG0003278	50
CG16739_OG0007092	662
CG16736_OG0004867	47
CG16734_OG0002344_OG0	504
CG16727_OG0004504	12
CG16721_OG0008416	6658
CG1671_OG0006332	604
CG16717_OG0010999	1365
CG16713_OG0003393_OG0	315
CG16711_OG0010995	4168
CG16704_OG0001796_OG0	5
CG16700_OG0008589	2585
CG1662_OG0008396	1319
CG1648_OG0012291	21723
CG1647_OG0001480_OG0	429
CG1640_OG0003279_OG0	17263
CG1638_OG0000351_OG1	50
CG1638_OG0000351_OG0	1692
CG1637_OG0011706	2970
CG1637_OG0011704	5987
CG1636_OG0003304	3025
CG1632_OG0008531	34
CG1631_OG0008074	10
CG1628_OG0008054	399
CG1622_OG0008403	1184
CG1620_OG0006739	2549
CG1607_OG0005800	294
CG1603_OG0006735	893
CG1602_OG0006734	154
CG1598_OG0006730	3168
CG15930_OG0000782	16
CG15927_OG0003292	195
CG15923_OG0004935	1229
CG15919_OG0006426	1
CG15916_OG0012114	1161
CG15914_OG0008152	443
CG15912_OG0007922	514
CG15908_OG0002982_OG0	66
CG15905_OG0007062	0
CG15894_OG0007715	3290
CG15892_OG0007711	216
CG15891_OG0001172_OG0	1644
CG15890_OG0001187	18751
CG15888_OG0002444_OG0	0
CG15880_OG0003367	0
CG15879_OG0000378_OG0	314
CG15878_OG0011069	126
CG15877_OG0011088	681
CG15876_OG0010621	4
CG15865_OG0008315	1
CG15861_OG0005865	34
CG1582_OG0003224	1585
CG15824_OG0003381	77
CG15822_OG0011065	211
CG15820_OG0011918	4
CG15818_OG0000702_OG1	0
CG15814_OG0007685	2397
CG15812_OG0010644	844
CG15803_OG0013698	0
CG15803_OG0002466_OG0	5483
CG15800_OG0012406	13
CG1578_OG0008374	3248
CG15784_OG0007379	1852
CG15773_OG0008086	21
CG15772_OG0008428	760
CG15771_OG0008427	4438
CG15767_OG0011726	46
CG15765_OG0008421	691
CG15764_OG0008420	54
CG15760_OG0003252	582
CG1575_OG0008289	477
CG15756_OG0008638	0
CG15754_OG0003328_OG0	0
CG15747_OG0008401	1181
CG15744_OG0008405	1217
CG15743_OG0008406	1358
CG15742_OG0001201_OG0	40
CG15740_OG0008371	2
CG15739_OG0001186	179
CG1572_OG0007884	966
CG15728_OG0008455	18
CG15725_OG0008450	8
CG15721_OG0008439	1
CG1571_OG0008283	84
CG15719_OG0008436	12
CG15717_OG0001758	414
CG15715_OG0000342_OG0.2	868
CG15715_OG0000342_OG0	1317
CG15712_OG0006471	0
CG15711_OG0006477_OG0	25
CG15710_OG0002911_OG0	5
CG15708_OG0000330_OG1	24
CG15708_OG0000330_OG0	13
CG15706_OG0006115	1206
CG15701_OG0006113	4045
CG15696_OG0002400_OG0	6
CG15695_OG0000574_OG1	515
CG15674_OG0002721	2
CG15673_OG0006903	566
CG15657_OG0011591	46
CG15653_OG0006270	198
CG15651_OG0006260	803
CG15650_OG0001582	380
CG15649_OG0006258	5
CG15643_OG0003303	477
CG15642_OG0008326	297
CG15641_OG0008325	19
CG15638_OG0003601	54
CG15631_OG0011772	124
CG15629_OG0008981	28
CG15629_OG0003672_OG0	2025
CG15628_OG0008979	6768
CG15625_OG0008969	97
CG15617_OG0006423	4
CG15615_OG0006427	18
CG15614_OG0006441	11
CG15611_OG0005913	3807
CG15605_OG0001541	40
CG15602_OG0008146	1306
CG15601_OG0008517	132
CG15594_OG0004278	0
CG15580_OG0004258	19
CG15579_OG0007929	138
CG15577_OG0000687_OG1	32
CG15576_OG0007932	36
CG15572_OG0007930	69
CG15571_OG0012107	0
CG15570_OG0007934	3
CG15564_OG0005793	46
CG15561_OG0005791	312
CG15556_OG0005783	1248
CG15554_OG0005782	34
CG15553_OG0012027	2588
CG15550_OG0011556	0
CG15549_OG0002651	11
CG15547_OG0011554	115
CG15546_OG0002650	244
CG15545_OG0005773	79
CG15544_OG0002649	35
CG15543_OG0005768	64
CG15539_OG0011552	29
CG15537_OG0005747	51
CG15536_OG0005744	237
CG15535_OG0005743	429
CG15534_OG0005746	11
CG15533_OG0001096	19
CG15531_OG0005738	60
CG15530_OG0002639_OG0	64
CG1552_OG0008025	3
CG15529_OG0002637	50
CG15528_OG0005726	286
CG15525_OG0002629	326
CG15522_OG0005714	1403
CG15515_OG0000417	2385
CG15514_OG0005706	2196
CG15506_OG0005126	149
CG15498_OG0002304_OG0	38
CG15497_OG0002290_OG0	75
CG15483_OG0011825	56
CG15482_OG0009238	130
CG15480_OG0009234	1
CG15478_OG0007966	0
CG15475_OG0009422	77
CG15473_OG0007914	143
CG15471_OG0012104	3
CG15468_OG0007901	43
CG15465_OG0003217	1006
CG15459_OG0003229	252
CG15456_OG0003128	347
CG15452_OG0007508	35
CG15450_OG0003125	43
CG1544_OG0002653_OG0	36
CG15449_OG0011673	53
CG15446_OG0003123_OG0	6
CG15445_OG0007494	2101
CG15443_OG0002679	684
CG15439_OG0008997	1511
CG15435_OG0008992	691
CG15432_OG0009001	1341
CG15431_OG0009003	336
CG1542_OG0005790	635
CG15429_OG0009011	27
CG15425_OG0003387	133
CG15423_OG0008775	2
CG15422_OG0008776	5
CG15418_OG0009163	26
CG15414_OG0008819	14
CG15412_OG0008895	274
CG15408_OG0003542	23
CG15406_OG0001237	122
CG15404_OG0001855	0
CG15403_OG0000947_OG1	24
CG15399_OG0001238	26
CG15395_OG0003554	4
CG15394_OG0012867	445
CG15390_OG0003445	245
CG15387_OG0008844	169
CG15385_OG0001829	2391
CG15382_OG0003459	6
CG1537_OG0008024	0
CG15373_OG0007870	29
CG15370_OG0007580	11
CG15368_OG0007582	39
CG15365_OG0007744	1550
CG15362_OG0012144	652
CG15357_OG0009066	9
CG15356_OG0001862	1766
CG15347_OG0003326	182
CG15343_OG0008529	59
CG15337_OG0003259	51
CG15336_OG0008298	5
CG15332_OG0000688_OG0	10
CG15330_OG0012848	9
CG1532_OG0007502	1179
CG15322_OG0008489	16
CG15317_OG0012660	425
CG15312_OG0007533	28720
CG15308_OG0007524	8
CG15306_OG0000396_OG0	3187
CG1529_OG0007501	1464
CG15296_OG0008057	7
CG15293_OG0001249	560
CG15283_OG0003589_OG0	12
CG15279_OG0001219_OG0	2775
CG15270_OG0008800	7568
CG15269_OG0008801	4
CG15263_OG0008808	0
CG15262_OG0008810	8
CG15260_OG0008809_OG0	100
CG15258_OG0008813	18
CG15256_OG0009158	24
CG15255_OG0009157	10
CG15254_OG0003581	0
CG15252_OG0007540	42
CG15249_OG0007547	18
CG15247_OG0007552	305
CG1523_OG0005389	1829
CG15239_OG0008502	22
CG15237_OG0006789	1112
CG15236_OG0001634_OG0	13
CG15225_OG0006249	0
CG15221_OG0008380	1
CG15211_OG0008042	7468
CG15210_OG0001728	47
CG15209_OG0001727	562
CG15208_OG0000783	19
CG15203_OG0008023	1108
CG15202_OG0008013	1597
CG15201_OG0008012	1876
CG15200_OG0000602_OG1	410
CG15199_OG0008014	49
CG15198_OG0008006	83
CG15196_OG0007895	86
CG15186_OG0004301	1576
CG15185_OG0004302	11
CG15177_OG0000313_OG1	90
CG15177_OG0000313_OG0	52
CG15172_OG0009550_OG0	3
CG15170_OG0001917	348
CG15169_OG0012361	17017
CG15167_OG0009524	10
CG15160_OG0003701_OG0	1012
CG15153_OG0003693	0
CG15152_OG0009493	31
CG15147_OG0011808	92
CG15145_OG0011807	27
CG15144_OG0011806	71
CG15143_OG0001261	129
CG15142_OG0009481	14
CG15141_OG0009466	1323
CG1513_OG0006327	18609
CG15136_OG0009461	12
CG15130_OG0009418	15
CG15128_OG0007068	194
CG15127_OG0007067	0
CG15125_OG0007063	53
CG15124_OG0011652	9
CG15120_OG0007053	257
CG15118_OG0006641	2469
CG15117_OG0006643	1001
CG15116_OG0006646	24
CG15115_OG0011611	0
CG15111_OG0006640	5593
CG15109_OG0006645	101
CG15107_OG0006648_OG0	374
CG15099_OG0001619	13959
CG15098_OG0000767	11928
CG15097_OG0001620	333
CG15096_OG0006656	8496
CG15093_OG0002945	1633
CG15084_OG0006653	464
CG15083_OG0000899	1507
CG15082_OG0006655	36
CG15080_OG0006658	71
CG15073_OG0007231	869
CG15059_OG0008647	27
CG1504_OG0008075	0
CG15047_OG0003332	1
CG15046_OG0008661	640
CG15044_OG0008662	1
CG15043_OG0008663	22
CG15040_OG0000478_OG0	1
CG15035_OG0011700	20
CG15034_OG0011701	16
CG15027_OG0008347	402
CG15025_OG0000730	182
CG15024_OG0011135	0
CG15023_OG0011136	12
CG15022_OG0011137	0
CG15021_OG0011140	2331
CG15020_OG0011142	4
CG15019_OG0011144	1336
CG15014_OG0010546	707
CG15012_OG0010541	2894
CG15011_OG0010532	686
CG15005_OG0010523	2
CG14995_OG0001304	7470
CG14990_OG0000026_OG4	0
CG14989_OG0010505	7
CG14985_OG0010490	511
CG14984_OG0010488	2313
CG14983_OG0011882	6
CG14982_OG0010487	2041
CG14974_OG0012193	29
CG14971_OG0010676	1108
CG14969_OG0004005	2116
CG14968_OG0010663	1543
CG14966_OG0010653	255
CG14965_OG0012199	187
CG14963_OG0010649	3
CG14961_OG0010668	421
CG14960_OG0010660	0
CG14958_OG0010651	2
CG1494_OG0003409	71
CG14949_OG0011103	7
CG14947_OG0003780	87
CG14937_OG0009699	455
CG14932_OG0003774	11
CG14931_OG0009697	13
CG14930_OG0000174_OG1	0
CG1492_OG0008197	1392
CG14929_OG0003771_OG0	0
CG14926_OG0009688	420
CG14921_OG0009676	45
CG14915_OG0009667	0
CG14913_OG0009665	1
CG14907_OG0004996	161
CG14905_OG0002432	86
CG14903_OG0012001	538
CG14894_OG0004980	1289
CG14892_OG0002429_OG0	321
CG14891_OG0002428_OG1	2
CG14883_OG0002427	1232
CG14882_OG0004981	738
CG14881_OG0002426	444
CG14880_OG0004973	847
CG14879_OG0002425	1043
CG14877_OG0005221	1
CG1486_OG0007487	4132
CG14868_OG0005252	3471
CG14866_OG0002267_OG0	11
CG14864_OG0002265	72
CG14861_OG0004593	65
CG14860_OG0002256	88
CG14856_OG0002253_OG0	96
CG14855_OG0002254_OG0	15
CG14855_OG0002252_OG0	117
CG14854_OG0001082_OG0	245
CG14853_OG0002585_OG0	3887
CG14841_OG0012792	11
CG14840_OG0001382	8
CG14839_OG0004544	14
CG14838_OG0010456	43
CG14837_OG0010455	1346
CG14834_OG0002015	40
CG14830_OG0010428	3392
CG14829_OG0010420	0
CG14826_OG0010419	1
CG14823_OG0010407	51
CG14820_OG0010275	18
CG14818_OG0003149	4313
CG14817_OG0003150_OG0	1888
CG14811_OG0000599_OG0	16
CG14805_OG0007640	1561
CG14803_OG0007642	1008
CG14797_OG0007654	14
CG14795_OG0007661	14
CG14787_OG0007670	20
CG14785_OG0003155	543
CG14780_OG0007664	11
CG14778_OG0007666	585
CG14777_OG0007668	4192
CG14770_OG0011680	105
CG14767_OG0007129	14273
CG14764_OG0012590_OG0	0
CG14764_OG0003066_OG0	0
CG14764_OG0003065_OG0	0
CG14763_OG0007196	74
CG14762_OG0007188	10953
CG14760_OG0007161	5
CG14759_OG0011656	17
CG14757_OG0007167	2029
CG14756_OG0007166	3
CG14752_OG0007139	17
CG14744_OG0007131	8
CG14743_OG0001157	1
CG14740_OG0004955	265
CG14739_OG0004956	98
CG14736_OG0000251_OG1	8
CG14736_OG0000251_OG0	21
CG14722_OG0005594	1777
CG14721_OG0005595	816
CG14718_OG0002609	233
CG14715_OG0005602	929
CG14712_OG0005078	1433
CG14711_OG0005075	389
CG14710_OG0002485_OG0	678
CG14708_OG0000923_OG1	9
CG14696_OG0005468	1148
CG14695_OG0011514	260
CG14693_OG0011478	505
CG14692_OG0000649_OG0	209
CG14691_OG0004904	7
CG1468_OG0007551	87
CG14689_OG0004900	169
CG14687_OG0004913	2547
CG14684_OG0002364	8
CG14676_OG0004249	46
CG14671_OG0004207	712
CG14669_OG0004193	28
CG14667_OG0004186	1093
CG14662_OG0011423	11
CG14661_OG0002088	298287
CG14658_OG0011420	63
CG14657_OG0004156	1010
CG14655_OG0011419	97
CG14651_OG0007343	56
CG14650_OG0007340	4373
CG14647_OG0007334	1125
CG14646_OG0001681_OG0	1142
CG14645_OG0003101_OG0	0
CG14644_OG0007325	23
CG14641_OG0007322	1620
CG1463_OG0008458	388
CG14636_OG0001160_OG0	70
CG14635_OG0012215	11
CG14634_OG0012217	0
CG14631_OG0001685	4
CG14630_OG0007390	462
CG14629_OG0007392	422
CG14628_OG0000360_OG1	1
CG14627_OG0007398	3
CG14626_OG0007399	7
CG14625_OG0007401	24
CG14624_OG0007403	0
CG14621_OG0008692	1198
CG14618_OG0008697	655
CG14615_OG0008693	948
CG14613_OG0008696	976
CG14610_OG0012450	1
CG14609_OG0004331	124
CG14607_OG0004334	6419
CG14606_OG0004332	5
CG14605_OG0002119	83
CG14598_OG0004349	9
CG14591_OG0001533_OG0	3507
CG14589_OG0000398_OG1	298
CG14573_OG0009856	0
CG14572_OG0009853	1
CG14570_OG0009859	0
CG14569_OG0009858	0
CG14568_OG0009857	1
CG14567_OG0009855	155
CG14566_OG0009854	6
CG14565_OG0009852	1
CG14564_OG0009850	0
CG14563_OG0009842	85
CG14562_OG0009839	6128
CG14561_OG0009835	157
CG14551_OG0005656	71
CG14546_OG0011545	237
CG14545_OG0005130	4
CG14544_OG0005657	99
CG14543_OG0005658	657
CG14540_OG0005677	188
CG14537_OG0009795	28
CG14535_OG0009794	632
CG14515_OG0005099	13
CG14511_OG0005093	327
CG14507_OG0005104	25
CG14506_OG0011493	0
CG14505_OG0006689	53
CG14502_OG0012067	220
CG14495_OG0006093	0
CG14492_OG0002764	0
CG14490_OG0006085	117
CG14488_OG0012284	69
CG14483_OG0005875	2385
CG14480_OG0005880	1856
CG14478_OG0005898	4236
CG14459_OG0012167_OG0	2
CG14457_OG0009818	19
CG14456_OG0009816	34
CG14455_OG0009817	2
CG14450_OG0001958_OG0	649
CG14448_OG0003811	47
CG14445_OG0008610	3052
CG14442_OG0001705	6517
CG14441_OG0007738	3166
CG14440_OG0007737	1737
CG14439_OG0001707	7392
CG14435_OG0007807	1418
CG14431_OG0007814	696
CG14427_OG0007826	0
CG14424_OG0008110	10
CG14423_OG0008116	49
CG14422_OG0008115	1
CG14421_OG0001733	0
CG14420_OG0008114	1
CG1441_OG0006326	2329
CG14418_OG0008108	10
CG14417_OG0008107	22
CG14416_OG0008106	46
CG14414_OG0008219	1743
CG14411_OG0008367	4279
CG14410_OG0008366	15
CG1440_OG0001773	4646
CG14408_OG0008210	5609
CG14407_OG0008365	3442
CG14406_OG0008360	42
CG14402_OG0001895_OG0	0
CG14401_OG0001897_OG0	2502
CG14400_OG0001896_OG0	0
CG14397_OG0009442	10
CG14395_OG0002150	2
CG14391_OG0004442	61
CG14384_OG0005017	18
CG14380_OG0005001	13
CG14377_OG0000258_OG0	763
CG14369_OG0002195_OG0	0
CG14367_OG0002206_OG0	7276
CG14362_OG0011989	16
CG14357_OG0012453	4
CG14356_OG0004535	5
CG14355_OG0004537	181
CG14352_OG0011778	224
CG1434_OG0008228	1720
CG14346_OG0009039	5
CG14342_OG0009035	172
CG14341_OG0009028	739
CG14340_OG0009018	3
CG14339_OG0009017	93
CG14331_OG0011947	0
CG14329_OG0004886	13
CG14326_OG0004888	0
CG14325_OG0004891	4
CG14324_OG0002355	0
CG14323_OG0004889	0
CG14322_OG0001427_OG0	613
CG14321_OG0005573	618
CG14317_OG0005070	0
CG14316_OG0012003	23
CG14315_OG0002483	5
CG14314_OG0005059	3017
CG14313_OG0005062	1103
CG14312_OG0002475_OG0	153
CG14309_OG0002460_OG0	0
CG14305_OG0000855	183
CG14304_OG0005038	147
CG14301_OG0005036	821
CG14300_OG0004448	5
CG14298_OG0004460	12
CG14297_OG0004461	125
CG14294_OG0004462	52
CG14292_OG0004463	344
CG1428_OG0009582	18
CG14286_OG0004470	289
CG14285_OG0004471	25
CG14282_OG0004484	42
CG14280_OG0004487	0
CG14277_OG0003495	10536
CG14275_OG0003488	471
CG14274_OG0003487	2328
CG14273_OG0003486	7
CG14270_OG0003240	1057
CG14269_OG0008129	39
CG14262_OG0011508	59
CG14260_OG0005371	20
CG14259_OG0005624	2172
CG14258_OG0005625	23
CG14257_OG0005628	24
CG14253_OG0005635	1143
CG14252_OG0011524	307
CG14247_OG0011533	2
CG14246_OG0011535	155
CG14245_OG0005639	17
CG14244_OG0011536	0
CG14238_OG0005644	2
CG14234_OG0003255_OG0	764
CG14232_OG0008270	2794
CG14230_OG0008271	1114
CG14229_OG0003254	395
CG14223_OG0007420	616
CG14221_OG0007427	131
CG14220_OG0007434	1869
CG14219_OG0000007_OG9	1
CG14219_OG0000007_OG3	2
CG14219_OG0000007_OG1	4
CG14218_OG0007435	8
CG14212_OG0011671	24
CG14210_OG0007430	408
CG14207_OG0007433	9614
CG14200_OG0007442	7512
CG14196_OG0007462	1865
CG14195_OG0007466	6
CG14194_OG0007468	1600
CG14190_OG0007475	30
CG1418_OG0006321	1237
CG14187_OG0010177	34
CG14186_OG0010174	3221
CG14185_OG0010175	163
CG14183_OG0012187	337
CG14182_OG0010167	736
CG14174_OG0010991	152
CG1416_OG0009579	5211
CG14160_OG0010964	2
CG14154_OG0010944	25
CG14153_OG0010943	1433
CG14151_OG0010950	0
CG14147_OG0010084	0
CG14142_OG0010062	2768
CG14135_OG0012575	609
CG14132_OG0010023	495
CG14131_OG0010018	101
CG14130_OG0002034_OG0	819
CG14125_OG0010808	2
CG14120_OG0010146	14
CG14118_OG0010148	42
CG14115_OG0003925_OG0	0
CG14113_OG0010158	4
CG14111_OG0010159	4
CG14110_OG0003926	1
CG14109_OG0010572	361
CG14107_OG0010161	11
CG14106_OG0002024	108
CG14105_OG0002023_OG0	125
CG14102_OG0010402	220
CG14100_OG0009895	812
CG1409_OG0003209	7
CG14095_OG0009908_OG0	1
CG14089_OG0003839_OG0	0
CG14086_OG0009910_OG0	1
CG14085_OG0003840_OG0	585
CG14082_OG0012372_OG0	45
CG14082_OG0003851_OG0	1623
CG1407_OG0001132	1403
CG14079_OG0003853_OG0	575
CG14075_OG0001970_OG0	1
CG14074_OG0011836	292
CG14072_OG0009652	31
CG14071_OG0009650	26
CG14070_OG0009651	16
CG14069_OG0003765	0
CG14062_OG0005398	0
CG14054_OG0012093	27
CG14053_OG0012099	4
CG14052_OG0007777	14
CG14050_OG0000684	115
CG14044_OG0008964	1772
CG14043_OG0003425	2089
CG14042_OG0001816	511
CG14036_OG0008842	48
CG14034_OG0008836	132
CG14024_OG0003410_OG0	463
CG14022_OG0008831	102
CG14020_OG0003686	1672
CG14017_OG0003733	18
CG14015_OG0009446	674
CG14014_OG0009443	1
CG14013_OG0003734	48
CG14011_OG0003731	74
CG14007_OG0009567	8
CG14006_OG0001927	11
CG14005_OG0001926	644
CG13999_OG0000662_OG0	390
CG13995_OG0000538_OG0	1304
CG13994_OG0011942	843
CG13992_OG0002070_OG0	1
CG13991_OG0000661_OG1	69
CG13983_OG0002696	0
CG13972_OG0005361	73
CG13970_OG0009133_OG0	0
CG13962_OG0012240	0
CG13955_OG0002890_OG0	44
CG13954_OG0006374	493
CG13950_OG0003376	919
CG13949_OG0003375	665
CG13937_OG0011056	8737
CG13933_OG0011036	3148
CG13931_OG0004073	6
CG13930_OG0011024	34
CG13928_OG0011279	9599
CG13926_OG0011282	1206
CG13924_OG0011054	245
CG13921_OG0011032	48
CG13920_OG0011271	865
CG13919_OG0011274	364
CG13917_OG0011285	10110
CG13912_OG0011325	108
CG13907_OG0011337	9116
CG13901_OG0011344	656
CG13895_OG0004128	979
CG13894_OG0004129	67
CG13893_OG0011360	12197
CG13891_OG0002060	37
CG13887_OG0011343	10417
CG13884_OG0000403_OG0	20
CG1387_OG0008528	184
CG13877_OG0011937	205
CG13876_OG0001334_OG0	400
CG13875_OG0011381	262
CG13872_OG0007071	87
CG13871_OG0003047	10
CG13870_OG0007093	591
CG13869_OG0007075	11
CG13868_OG0013578	2485
CG13868_OG0007089	15236
CG13862_OG0004760	0
CG13857_OG0004746	4
CG13856_OG0004745	1231
CG13855_OG0004744	264
CG13850_OG0004743	2019
CG13847_OG0004737	10
CG13842_OG0004706	114
CG13841_OG0004694	1303
CG13838_OG0011993	41
CG13837_OG0002276	3
CG13833_OG0004687	15977
CG13829_OG0011464	3
CG13813_OG0010189	46
CG13810_OG0011066	25
CG13807_OG0011075	410
CG13806_OG0011077	0
CG13801_OG0000219_OG1	3
CG13801_OG0000219_OG0	82
CG13796_OG0001883_OG0	938
CG13786_OG0003631	1
CG13784_OG0000956_OG0	1036
CG13775_OG0003750_OG0	0
CG13771_OG0009612	14
CG13766_OG0009602	486
CG13760_OG0007606	1060
CG13751_OG0001660_OG0	759
CG13748_OG0006626	10
CG13747_OG0006408	71
CG13744_OG0006409	0
CG13743_OG0006405	406
CG13739_OG0002891	32
CG13738_OG0011907	0
CG13733_OG0010089	93
CG13731_OG0011910	39
CG13728_OG0010923	1
CG13727_OG0004055	1
CG13725_OG0010918	114
CG13724_OG0010917	0
CG13723_OG0010915	2
CG13722_OG0011130	40
CG13721_OG0012208	651
CG13720_OG0004084	0
CG1371_OG0006292	3362
CG13716_OG0010627	33
CG13713_OG0010620	5
CG13712_OG0010619	0
CG13711_OG0010618	0
CG13708_OG0010614	174
CG13707_OG0010613	122
CG13705_OG0010610	63
CG13699_OG0003907_OG0	1
CG13698_OG0010125	7969
CG13692_OG0008754	203
CG13690_OG0008752	5
CG1368_OG0008241	83
CG13689_OG0008772	154
CG13685_OG0010463	545
CG13678_OG0000129_OG3	3
CG13676_OG0003984	114
CG13675_OG0000560_OG2	2
CG13671_OG0004086_OG0	851
CG13670_OG0011168	0
CG13667_OG0004090_OG0	643
CG13663_OG0011496	782
CG13654_OG0005174	710
CG13653_OG0002504	0
CG13643_OG0002274	40
CG13641_OG0004650	13
CG13634_OG0004637	117
CG13631_OG0004635	739
CG13630_OG0004630	1429
CG13627_OG0004629	69
CG13625_OG0004618	1448
CG13623_OG0005265	940
CG13622_OG0005268	193
CG13618_OG0005267	63
CG13616_OG0005272	7
CG13615_OG0002524	0
CG13614_OG0002525_OG0	0
CG13613_OG0005278	0
CG1360_OG0006725	66
CG13609_OG0012982	32
CG13607_OG0005318	102
CG13606_OG0005306	485
CG13605_OG0005319	1494
CG13603_OG0005332	3104
CG13601_OG0005534	1182
CG13599_OG0005537	29
CG13594_OG0006033	240
CG1358_OG0006724	20040
CG13587_OG0006025	30
CG13585_OG0011574	8102
CG13581_OG0002746	73
CG13579_OG0006013	84
CG13578_OG0006898	10629
CG13577_OG0001150_OG0	12
CG13575_OG0006892	56
CG13562_OG0011631	56
CG13561_OG0011643	9
CG13559_OG0012047	10
CG13558_OG0001556	3
CG13557_OG0012477	0
CG13551_OG0012048	4816
CG13551_OG0000540_OG1	2030
CG1354_OG0007555	4965
CG13545_OG0012580	650
CG13544_OG0005976	106
CG13541_OG0012280	48
CG13539_OG0012044	19
CG13538_OG0005981	1
CG13532_OG0006975	911
CG13531_OG0006978	1690
CG13527_OG0006984	41
CG13526_OG0006986	18
CG13516_OG0006995	496
CG13511_OG0006997	136
CG13510_OG0006998	564
CG13506_OG0007028	2361
CG13502_OG0012991	17
CG13502_OG0005931	763
CG13501_OG0005936	75
CG13492_OG0005946	15
CG13488_OG0001544_OG1	0
CG13484_OG0010886	672
CG13481_OG0000339_OG1	0
CG13481_OG0000339_OG0	13
CG13476_OG0012898	17
CG13474_OG0004049	0
CG13473_OG0010860	34
CG13471_OG0004048	83
CG13465_OG0000343_OG0	0
CG13460_OG0010841	9
CG13458_OG0004037	160
CG13457_OG0001288	33
CG13455_OG0009966	29
CG13454_OG0003875_OG0	0
CG1344_OG0012226	924
CG13449_OG0009980	139
CG13445_OG0003880	0
CG13443_OG0006248	2
CG13442_OG0006244	174
CG13438_OG0006243	3
CG13437_OG0006285	2636
CG13436_OG0006622	213
CG13430_OG0001658	1011
CG13428_OG0007100	6298
CG13427_OG0003049	10
CG13426_OG0011654	4
CG13423_OG0007099	15
CG13409_OG0004775	1866
CG13408_OG0004770	481
CG13407_OG0004768	1
CG13405_OG0011376	46
CG13404_OG0008224	235
CG13403_OG0008236	1
CG1339_OG0006721	3
CG13398_OG0003468	732
CG13397_OG0003469	152
CG13392_OG0003476	337
CG13390_OG0003479	757
CG13386_OG0003471	8
CG13385_OG0012520	67
CG13384_OG0003473	2357
CG13380_OG0010135	1
CG13377_OG0007849	76
CG13375_OG0007847	14
CG13369_OG0003181	2446
CG13367_OG0003188_OG0	982
CG13365_OG0007831	1349
CG13364_OG0001174_OG0	5
CG13362_OG0007862	92
CG13361_OG0003189	32
CG13360_OG0010145	180
CG13359_OG0012499	45
CG13358_OG0007351	131
CG13344_OG0007304	1592
CG13339_OG0007296	781
CG13337_OG0011662	1241
CG13334_OG0007281	49
CG13332_OG0007274	779
CG13331_OG0007273	39
CG13330_OG0007271	237
CG13326_OG0006545	74
CG13321_OG0006673	36
CG13319_OG0006667	905
CG13318_OG0004834	2887
CG13315_OG0011237	552
CG13314_OG0011224	47
CG13313_OG0004105_OG0	4
CG13312_OG0011210	0
CG13310_OG0011207	3
CG13309_OG0011211	42
CG13308_OG0004102	0
CG13306_OG0011204	25
CG13305_OG0011196	2
CG13300_OG0003943	87
CG13299_OG0011864	0
CG13297_OG0010242	1
CG13295_OG0010231	1324
CG13293_OG0003937	781
CG13288_OG0010220	3
CG13287_OG0010216	4
CG13285_OG0010583	4086
CG13282_OG0008887	7
CG13280_OG0008881	72
CG13272_OG0008882	3
CG13258_OG0009399	23
CG13252_OG0003952	2693
CG13251_OG0010355	2934
CG13250_OG0011870	146
CG1324_OG0007509	631
CG13248_OG0010371	1537
CG13247_OG0010378	1
CG13243_OG0009147	123
CG13239_OG0009815	3
CG13231_OG0006217	1
CG13229_OG0002787_OG0	3332
CG13229_OG0002786_OG0	49
CG13228_OG0011587_OG0	0
CG13227_OG0006218_OG0	0
CG13226_OG0002794_OG0	89
CG13223_OG0001571_OG0	0
CG13220_OG0001573_OG0	2694
CG13218_OG0002791_OG0	5
CG13216_OG0001568_OG0	4
CG13215_OG0002793_OG0	15
CG13204_OG0006233	1805
CG13203_OG0006235	563
CG13202_OG0001123_OG0	111
CG13197_OG0006563	1445
CG13196_OG0006560	5
CG13193_OG0006565	0
CG13192_OG0006567	654
CG13186_OG0006594	52
CG13185_OG0002928	668
CG1317_OG0011084	9213
CG13177_OG0012831	339
CG13171_OG0006180	3
CG13170_OG0006182	0
CG1316_OG0000430_OG0	4410
CG13168_OG0006184	140
CG13157_OG0002779	0
CG13155_OG0006196	37
CG13154_OG0006206	15
CG13151_OG0006215	542
CG1314_OG0011674	189
CG13148_OG0007214	10
CG13144_OG0009363	5
CG13133_OG0003525	2197
CG13131_OG0000790_OG0	49
CG13127_OG0001844	88
CG13126_OG0003515	973
CG13124_OG0003502	7514
CG13123_OG0001877	136
CG13116_OG0001878	1623
CG13114_OG0009279	150
CG13113_OG0001247_OG0	0
CG13110_OG0011792	12
CG13108_OG0009295	224
CG13102_OG0009298	2
CG13101_OG0009304	4872
CG1309_OG0010533	5657
CG13097_OG0001923	685
CG13096_OG0003720	965
CG13088_OG0001266	338
CG13086_OG0003709	30
CG13085_OG0001922	38
CG13084_OG0009083	1
CG13083_OG0009084	0
CG13082_OG0009094	18
CG13081_OG0003574	0
CG1307_OG0004308	1631
CG13078_OG0003575_OG0	0
CG13077_OG0009097	243
CG13075_OG0000216_OG1	7
CG13075_OG0000216_OG0	4
CG13074_OG0010797	740
CG13073_OG0012731_OG0	3
CG13071_OG0011899	0
CG13070_OG0012202	0
CG13069_OG0004022	2
CG13068_OG0002030_OG1	1
CG13066_OG0012201	0
CG13065_OG0010776	1
CG13064_OG0010775	0
CG13062_OG0010766	6
CG13059_OG0010764	0
CG13058_OG0004021	0
CG13056_OG0010757	0
CG13055_OG0010780	46
CG13054_OG0010779	1
CG13053_OG0010778	0
CG13051_OG0011898	3
CG1304_OG0000265_OG1	8
CG1304_OG0000265_OG0	0
CG13049_OG0010774	10
CG13048_OG0010773	1
CG13047_OG0010772	0
CG13046_OG0010771	0
CG13045_OG0000814	0
CG13044_OG0010768	9
CG13043_OG0000281_OG1	0
CG13043_OG0000281_OG0	0
CG13042_OG0010767	10
CG13041_OG0000280_OG0.2	0
CG13041_OG0000280_OG0	0
CG13040_OG0010763	1
CG13039_OG0010762	32
CG13038_OG0010761	0
CG13033_OG0010736	7
CG13032_OG0004014_OG0	177
CG13031_OG0012200	652
CG13028_OG0004010	1
CG13026_OG0010716	26
CG13024_OG0010708	468
CG13023_OG0010699	14
CG13022_OG0010698	193
CG13021_OG0003241	10
CG13018_OG0006537	363
CG13016_OG0006536	314
CG13014_OG0008547	1538
CG13012_OG0008317	4978
CG13010_OG0003260	37
CG13008_OG0008305	112
CG13005_OG0008567	233
CG13004_OG0008570	907
CG13003_OG0008572	632
CG13002_OG0008577	177
CG13001_OG0008580	870
CG13000_OG0011738	0
CG1299_OG0000523_OG0	9830
CG12998_OG0011739	27
CG12995_OG0008599	2
CG12994_OG0007707	0
CG12992_OG0011688	139
CG12991_OG0007703	5631
CG12990_OG0007696	25
CG12986_OG0011685	6
CG12985_OG0000915	26
CG12984_OG0003949	1
CG12983_OG0010332	950
CG12974_OG0010307	53
CG12971_OG0010294	2
CG12970_OG0006808	2
CG12964_OG0002996_OG0	5
CG12963_OG0001641_OG0	5
CG12948_OG0004558	547
CG12947_OG0004568	21
CG12945_OG0004570	1489
CG12942_OG0001596_OG0	670
CG12935_OG0002846	424
CG12934_OG0006315	14
CG12929_OG0006357	279
CG12926_OG0006349	85
CG12920_OG0006291	0
CG12917_OG0002815	2
CG12914_OG0002819	21
CG12911_OG0006304	17
CG12910_OG0006305	639
CG12909_OG0002821	222
CG12895_OG0006308	2402
CG1288_OG0001350	334
CG12885_OG0001477	11784
CG12883_OG0001474	416
CG12880_OG0005345	7
CG12877_OG0001472_OG0	1458
CG12869_OG0006146	51
CG12869_OG0006145	78
CG12868_OG0001564	1487
CG12866_OG0002772	29
CG12863_OG0011584	518
CG12862_OG0011585_OG0	9
CG12861_OG0006153	1020
CG12860_OG0006154	1237
CG12857_OG0006163	34
CG12851_OG0005862	1316
CG12849_OG0011577	5
CG12848_OG0006045	884
CG12836_OG0002963_OG0	248
CG12831_OG0011623_OG0	40
CG12828_OG0011622	18
CG12826_OG0002951	19
CG12825_OG0001130_OG1	153
CG12822_OG0001599	4564
CG12818_OG0004897	399
CG12817_OG0002595_OG0	193
CG12811_OG0002240	875
CG12795_OG0008825	1242
CG12784_OG0005236	14
CG12783_OG0000743_OG0	93
CG12782_OG0012281	33
CG12773_OG0003140	1732
CG12769_OG0007187	346
CG12768_OG0001283_OG0	105
CG1275_OG0011072	2252
CG12746_OG0004208	5021
CG12744_OG0000893	161
CG1273_OG0010536	17
CG12730_OG0007375	1148
CG12729_OG0011725	38
CG12728_OG0000928_OG0	266
CG12723_OG0008557	4
CG1271_OG0010635	1830
CG12716_OG0008438	0
CG12713_OG0003881_OG0	111
CG12708_OG0000271_OG0.2	4
CG12708_OG0000271_OG0	0
CG12702_OG0001192	203
CG12699_OG0000230_OG1	1131
CG12698_OG0008169	39
CG12693_OG0012106	78
CG12692_OG0000634_OG0	49
CG12691_OG0007931	11
CG12682_OG0012323	11
CG12680_OG0001718	10
CG12679_OG0001731_OG0	61
CG12674_OG0003570	1
CG12672_OG0007868	413
CG12662_OG0007747	36
CG12661_OG0007749	1
CG1265_OG0010531	587
CG12659_OG0007410	201
CG12655_OG0000445_OG2	4812
CG12643_OG0007518	3025
CG12637_OG0008050	16
CG12620_OG0009462	70
CG12617_OG0003653	55
CG12609_OG0008677	17
CG12607_OG0011139	0
CG12594_OG0005596	95
CG12590_OG0011977	0
CG12589_OG0011424	9
CG12581_OG0001679_OG0	7732
CG12576_OG0001784_OG0	2873
CG12567_OG0012740	5888
CG12560_OG0012234	1796
CG12541_OG0007825	1173
CG12540_OG0008220	3
CG12539_OG0008363	3
CG12535_OG0008128	23
CG12531_OG0008272	345
CG12521_OG0012944	27
CG12520_OG0010149	38
CG12517_OG0009649	6
CG12516_OG0005410	37
CG12511_OG0009568	23
CG12507_OG0008176	10
CG12502_OG0011339	11
CG12499_OG0002285_OG0	851
CG12498_OG0008105	19
CG12496_OG0007599	16
CG12490_OG0000233_OG1	1
CG12481_OG0008237	0
CG12480_OG0008242	0
CG12479_OG0008243	9
CG12470_OG0007846	490
CG1246_OG0011105	43
CG12464_OG0011955	22
CG12448_OG0009145	4
CG12446_OG0001786_OG0	4
CG12439_OG0009296	1
CG12438_OG0003802	18
CG12426_OG0005340	6
CG12420_OG0002594_OG0	24
CG12402_OG0002224_OG0	83
CG1239_OG0004237	277
CG12398_OG0008359	14
CG12395_OG0001736	51
CG12384_OG0006229	3504
CG12379_OG0008514	202
CG12375_OG0009777	1910
CG12374_OG0007223	2392
CG1236_OG0002100	494
CG12362_OG0000821_OG0	150
CG12355_OG0012373	393
CG1234_OG0004335	843
CG12344_OG0002855	10299
CG12343_OG0002853	1490
CG12341_OG0002848	615
CG1233_OG0011370	2916
CG12325_OG0002854	839
CG12321_OG0001064_OG0	3960
CG12320_OG0005053	191
CG1231_OG0011372	7
CG12316_OG0009955	1718
CG12307_OG0009694	143
CG12301_OG0001981	497
CG12299_OG0009634	1584
CG12290_OG0002618	15206
CG12289_OG0010046	65
CG12288_OG0009457	26
CG1227_OG0004337	686
CG12279_OG0004445	1095
CG12278_OG0004413	0
CG12268_OG0005336	7170
CG12259_OG0005539	1083
CG12256_OG0004947	203
CG12253_OG0011818	512
CG12241_OG0001396	1453
CG12239_OG0001754	23
CG12237_OG0007424	2055
CG12236_OG0008414	962
CG12231_OG0003119	12
CG12224_OG0000651_OG1	232
CG12219_OG0007713	1121
CG12213_OG0002418	2789
CG12209_OG0002818	145
CG12206_OG0008131	36
CG12204_OG0001687	335
CG12194_OG0008975	3060
CG1218_OG0002103	1034
CG12182_OG0011099	403
CG12177_OG0008262	455
CG12173_OG0004172	434
CG12171_OG0004222	1442
CG12170_OG0002098	2019
CG12164_OG0006760	248
CG12159_OG0002860	1409
CG12155_OG0003210	1502
CG12147_OG0004192	34
CG1213_OG0002105	1180
CG12134_OG0006319	434
CG12129_OG0002878	1181
CG12128_OG0002879	693
CG12123_OG0003325	488
CG12121_OG0007579	3726
CG12118_OG0007585	1561
CG12116_OG0008625	517
CG12115_OG0007587	3
CG12112_OG0012598_OG0	228
CG12111_OG0007413	41
CG12107_OG0006719	893
CG12106_OG0007586	365
CG12105_OG0004111	108
CG12104_OG0011284	1133
CG12099_OG0011289	13584
CG12096_OG0008559	2841
CG12093_OG0011111	3011
CG12091_OG0011293	3915
CG1208_OG0004248	99
CG12084_OG0011296	5287
CG12081_OG0007411	1337
CG12075_OG0007754	2955
CG12071_OG0013484	1298
CG12071_OG0011553	955
CG12069_OG0001519	77
CG12065_OG0007412	9140
CG12061_OG0000938_OG0	9
CG12057_OG0003139	15
CG12056_OG0003138	1975
CG12054_OG0000497	2896
CG12038_OG0011331	913
CG12035_OG0011029	158
CG12025_OG0011053	1615
CG12024_OG0011050	1307
CG12020_OG0011042	38
CG12017_OG0010661	17
CG12016_OG0010666	4054
CG12012_OG0010672	847
CG12011_OG0011025	3
CG12010_OG0010671	268
CG12009_OG0010662	134
CG12004_OG0011286	7652
CG12003_OG0004112	7
CG11999_OG0004179	2191
CG11997_OG0004862	0
CG11986_OG0004855	281
CG11983_OG0004852	129
CG11980_OG0002337	357
CG11977_OG0012457_OG0	7
CG11975_OG0004850	2007
CG11970_OG0004849	2411
CG11964_OG0004848	436
CG11961_OG0001155_OG0	2252
CG11929_OG0011773	23
CG11927_OG0003556	1587
CG11920_OG0005183	1061
CG11912_OG0008746	0
CG11911_OG0008747	23
CG11906_OG0001618	821
CG11902_OG0005155	873
CG11899_OG0005100	4000
CG11893_OG0000039_OG2	1174
CG11892_OG0005161	135
CG11885_OG0003355	497
CG11883_OG0006313	3005
CG11882_OG0005094	298
CG11878_OG0000055_OG2	62
CG11878_OG0000055_OG1	93
CG11878_OG0000055_OG0	4
CG11858_OG0005166	791
CG11857_OG0005167	3301
CG11854_OG0005171	190
CG11852_OG0002502_OG0	229
CG11843_OG0011490	12
CG11842_OG0000856_OG1	28
CG11841_OG0005083	1118
CG11837_OG0005082	463
CG11835_OG0000264_OG1	611
CG11835_OG0000264_OG0	10718
CG11816_OG0008636	2
CG11811_OG0004058	1263
CG11808_OG0006841	614
CG11807_OG0003009_OG0	2337
CG11791_OG0012008	4569
CG11790_OG0005187	2393
CG11788_OG0007083	326
CG11786_OG0012799	7
CG11779_OG0004481	2184
CG11777_OG0006309	389
CG11771_OG0005200	3326
CG11768_OG0004832	2616
CG11760_OG0004826	705
CG11756_OG0007997	81
CG11755_OG0000851	356
CG11752_OG0007995	3551
CG11741_OG0001420_OG0	4
CG11737_OG0001419_OG0	2450
CG1172_OG0004189	2019
CG11726_OG0010048	28
CG11723_OG0003571	761
CG11722_OG0001391	681
CG11710_OG0001691_OG0	1688
CG11703_OG0002165_OG0	29
CG11699_OG0007882	1701
CG11698_OG0002319_OG0	2
CG11696_OG0007880	991
CG11695_OG0007879	850
CG11694_OG0000225_OG1	8
CG11694_OG0000225_OG0	8
CG11693_OG0004810	6
CG11686_OG0002448_OG0	282
CG11679_OG0008511	885
CG11674_OG0008231	240
CG11672_OG0004805	0
CG11670_OG0005008	0
CG11668_OG0002452	46
CG11666_OG0012316	17
CG11664_OG0011395	9
CG11663_OG0012087	54
CG11658_OG0010025	2487
CG11656_OG0005013	63
CG11655_OG0001745_OG0	3695
CG11638_OG0007387	655
CG11635_OG0007156	157
CG11634_OG0009583	26
CG11630_OG0009580	74
CG11629_OG0003739	13
CG11626_OG0011450	19
CG1161_OG0004180	5127
CG11619_OG0003864_OG0	17
CG11617_OG0008731	355
CG11608_OG0000142_OG0	5
CG11601_OG0008739	718
CG11596_OG0007629	1398
CG11594_OG0010492	379
CG11593_OG0010497	2655
CG11590_OG0001741	597
CG11586_OG0010534	786
CG11585_OG0012335	4
CG11584_OG0008239	0
CG11583_OG0010538	992
CG11581_OG0008240	0
CG11570_OG0004027	0
CG11566_OG0007496	1288
CG11563_OG0002662	596
CG11562_OG0008742	632
CG11560_OG0010817	634
CG11550_OG0002660	79264
CG11537_OG0010640	4324
CG11529_OG0010828	57
CG11523_OG0009832	709
CG11504_OG0002630	1738
CG11498_OG0001515	27
CG11475_OG0005935	159
CG11474_OG0005934	4822
CG11470_OG0000857	43
CG1146_OG0011093	642
CG11459_OG0000135_OG1	1
CG11456_OG0003951	547
CG11454_OG0001792	945
CG11453_OG0001027_OG0	4955
CG11449_OG0000981_OG1	0
CG11447_OG0004515	815
CG1143_OG0011104	1320
CG11438_OG0009826	469
CG11437_OG0009825	10
CG11436_OG0003200	865
CG1142_OG0012974	554
CG11426_OG0009824	2213
CG11425_OG0009823	12635
CG11417_OG0007590	939
CG11414_OG0006019	3974
CG11413_OG0011575	99
CG11409_OG0007766	240
CG11406_OG0006889	3
CG11404_OG0012169	12
CG11403_OG0007406	134
CG1139_OG0004077	23
CG11398_OG0007405	305
CG11396_OG0010345	1910
CG11391_OG0001026_OG0	188938
CG11384_OG0007396	6
CG11382_OG0007404	119
CG11381_OG0007402	0
CG11380_OG0007400	20
CG1137_OG0004303	325
CG11379_OG0007397	39
CG11378_OG0007395	406
CG11377_OG0008723	2209
CG11370_OG0003817_OG0	2
CG1136_OG0010499	629
CG11369_OG0011699	65
CG11367_OG0000806_OG0	332
CG11357_OG0011126	1168
CG11356_OG0008477	369
CG11353_OG0011127	49
CG11349_OG0011131	0
CG11345_OG0011138	20
CG11342_OG0011920	123
CG11334_OG0005804	1061
CG11333_OG0002657_OG0	9
CG11327_OG0009628	174
CG11319_OG0009603	216
CG11318_OG0000756	1
CG11317_OG0012026	461
CG11309_OG0010303	2261
CG1129_OG0002085	2351
CG11298_OG0007031	1
CG11294_OG0007761	5
CG11291_OG0003029	63
CG11286_OG0004361	34
CG11279_OG0003924_OG0	40
CG11275_OG0002906	2302
CG11269_OG0006458	3
CG11267_OG0011856	2239
CG11263_OG0001789	205
CG11257_OG0007039	771
CG11251_OG0001998	67
CG1124_OG0002090	2418
CG11249_OG0009864	77
CG11248_OG0003830_OG0	467
CG11247_OG0009861	755
CG11241_OG0003815_OG0	704
CG11227_OG0007505	56
CG11226_OG0012166_OG0	94
CG11211_OG0012938	4838
CG11200_OG0007088	742
CG11192_OG0007095	0
CG11191_OG0007189	19139
CG11180_OG0006625	1045
CG11178_OG0003327	1266
CG11170_OG0006462	726
CG1116_OG0004164	1825
CG11168_OG0004657	1439
CG11162_OG0008263	14
CG11159_OG0006283	317
CG11151_OG0008256	10379
CG11149_OG0003730	7
CG11147_OG0003729	35805
CG11145_OG0006754	37
CG11141_OG0006745	2841
CG1113_OG0004171	245
CG11134_OG0003251	481
CG11131_OG0001957_OG0	9
CG11127_OG0006744	565
CG11125_OG0006747	1364
CG11123_OG0006752	759
CG11110_OG0006619	455
CG11109_OG0001964	774
CG11106_OG0012330	103
CG11103_OG0003250	752
CG11099_OG0007074	1076
CG11095_OG0003249	562
CG11089_OG0004653	478
CG11085_OG0008456	4
CG11077_OG0000549_OG0	565
CG11076_OG0001759	2545
CG11069_OG0004655	494
CG11068_OG0011716	112
CG11060_OG0006765	29
CG1105_OG0004314	1474
CG11050_OG0009604	8657
CG11044_OG0007073	184
CG11041_OG0001654	142
CG1103_OG0003103_OG0	0
CG11035_OG0002292_OG0	834
CG11034_OG0001268	1992
CG11030_OG0003728	1069
CG11029_OG0001270	26
CG11018_OG0007064	56
CG11007_OG0003037	884
CG11000_OG0004245	128
CG10996_OG0008249	29
CG10984_OG0009934	1360
CG10979_OG0004244	1912
CG10973_OG0012539	1192
CG10970_OG0003173	9
CG10962_OG0007748	49
CG10959_OG0008299	232
CG10958_OG0001743	923
CG10950_OG0012279	99
CG10949_OG0009416	605
CG10948_OG0009927	4079
CG10947_OG0009415	1205
CG10939_OG0005908	21643
CG10934_OG0002756_OG0	0
CG10932_OG0007954	2073
CG10931_OG0006071	8
CG1092_OG0001161_OG0	36
CG10927_OG0006710	170
CG10920_OG0007959	70
CG10919_OG0001352	36
CG10914_OG0006109	1242
CG10912_OG0000471	31
CG10911_OG0006095	115
CG10910_OG0006092	3
CG1090_OG0003105_OG0	27
CG10909_OG0005022	1
CG10907_OG0001984_OG0	1078
CG10904_OG0011634	398
CG10903_OG0002293_OG0	496
CG10898_OG0002547	900
CG10887_OG0002183_OG0	19
CG10877_OG0002385_OG0	12
CG10874_OG0003457	9576
CG10866_OG0010485	1467
CG10864_OG0005043	336
CG10863_OG0012194_OG0	39
CG10863_OG0010486	4261
CG10862_OG0002017_OG1	9634
CG10859_OG0009209	107
CG10853_OG0003980_OG0	0
CG10841_OG0002198_OG0	298
CG10839_OG0009144	37
CG10822_OG0007072	15
CG10814_OG0007257	1
CG10809_OG0010976	823
CG10804_OG0008132	4733
CG10803_OG0008134	704
CG10802_OG0008133	3811
CG10801_OG0012112	11
CG10799_OG0003081	47
CG10795_OG0006915	841
CG10793_OG0003237	18
CG1077_OG0004263	4
CG10761_OG0008304	42
CG10752_OG0010150_OG0	1
CG10750_OG0009561	48
CG1074_OG0007339	1005
CG10749_OG0003913_OG0	66
CG10748_OG0011855_OG0	9
CG10747_OG0009127	1303
CG10738_OG0010568	459
CG10737-PT_OG0006638	36607
CG10731_OG0006517	349
CG10730_OG0000951	27
CG10725_OG0010574	0
CG10713_OG0010576	329
CG10710_OG0010908	190
CG10702_OG0009548	1607
CG10700_OG0011812	0
CG10681_OG0009950	525
CG10680_OG0003577	2830
CG10674_OG0010603	1644
CG10669_OG0005156	742
CG10663_OG0010839	468
CG10660_OG0010840	669
CG10657_OG0009951	2666
CG10654_OG0009947	210
CG10646_OG0009949	891
CG10631_OG0001241	5657
CG10628_OG0009107	473
CG10623_OG0001912	685
CG10621_OG0001911	34
CG10616_OG0010838	2812
CG10602_OG0009532	6152
CG10600_OG0009530	7398
CG10598_OG0011740	1
CG10597_OG0003317	0
CG10591_OG0010195	1
CG10589_OG0003950	79
CG10587_OG0000094_OG2	21
CG10587_OG0000094_OG1	89
CG10587_OG0000094_OG0	21
CG10584_OG0010328	676
CG10581_OG0010326	0
CG10576_OG0010200	3971
CG10565_OG0010321	3837
CG10561_OG0009552	2137
CG10555_OG0008527	2468
CG10550_OG0000747	36934
CG10543_OG0006262	8048
CG10527_OG0002810_OG0	1674
CG10516_OG0009998	471
CG10514_OG0005162	287
CG10513_OG0005163	218
CG10510_OG0003948	76
CG10508_OG0010314	6570
CG10505_OG0006927	11
CG10495_OG0009546	600
CG10494_OG0006908	593
CG10492_OG0009544	2132
CG10486_OG0010219	3
CG10483_OG0010221	788
CG10481_OG0009114	221
CG10479_OG0010225	34
CG10472_OG0000811_OG0	557
CG10470_OG0009541	1681
CG10469_OG0010232	509
CG10467_OG0010233	1232
CG10466_OG0012145	310
CG10463_OG0009108	640
CG10462_OG0009105	1607
CG10459_OG0001605_OG0	7
CG10445_OG0001356	44
CG10444_OG0007082	2331
CG10435_OG0002296_OG0	2322
CG10433_OG0006904	2030
CG10431_OG0001914	322
CG10428_OG0001263_OG0	556
CG10425_OG0002500	1407
CG10418_OG0010832	438
CG10417_OG0013094	4064
CG10413_OG0003703_OG0	284
CG10407_OG0005207	531
CG10405_OG0004983	24
CG10384_OG0007018	5
CG10383_OG0001909	2560
CG10376_OG0009519	1540
CG10375_OG0005526	1614
CG10366_OG0009102	1504
CG10365_OG0005518	2863
CG10362_OG0008202	3039
CG10361_OG0010014	91
CG10359_OG0010469	387
CG10357_OG0010470	72303
CG10353_OG0008206	833
CG10352_OG0008207	104
CG10348_OG0003704	253
CG10347_OG0000607_OG0	656
CG10345_OG0002430_OG0	27212
CG10344_OG0007020	212
CG10343_OG0009520	618
CG10341_OG0009518	398
CG10340_OG0001059_OG0	2882
CG10339_OG0006873	819
CG10338_OG0009517	891
CG10337_OG0009096	268
CG10336_OG0009516	113
CG10333_OG0009507	2353
CG10332_OG0005992	22
CG10324_OG0004994	672
CG10321_OG0005965	4215
CG10317_OG0004974	168
CG10311_OG0004972	1218
CG10307_OG0005957	1851
CG10301_OG0005515	3
CG10300_OG0005516	0
CG10298_OG0004288	53
CG10286_OG0004292	841
CG10283_OG0001907_OG0	109
CG10280_OG0004257	6
CG10274_OG0003940	1398
CG10265_OG0006935	424
CG10264_OG0005208	2
CG10257_OG0006606	4355
CG10254_OG0002565	2993
CG10252_OG0011517	841
CG1024_OG0004294	921
CG10237_OG0003462	110302
CG10226_OG0010249	2476
CG10222_OG0010165	940
CG10211_OG0009505	2017
CG10209_OG0006169	920
CG10208_OG0005527	628
CG10205_OG0006168	729
CG10195_OG0003572	1800
CG10194_OG0009085	767
CG10189_OG0009087	497
CG10185_OG0005203	2482
CG10184_OG0005509	240
CG10177_OG0001079_OG0	55
CG10175_OG0005507	704
CG10171_OG0010163	861
CG10165_OG0011781	455
CG10164_OG0001489	135
CG10163_OG0010252	0
CG10154_OG0010575	0
CG10151_OG0006160	730
CG10147_OG0010256	473
CG10140_OG0010573	1
CG10139_OG0006151	1031
CG10137_OG0009093	5085
CG10132_OG0009091	3402
CG10126_OG0005023	19808
CG10116_OG0010569	8
CG10104_OG0006132	3
CG10098_OG0004320	2137
CG10089_OG0010567	3537
CG10086_OG0001355	13
CG10082_OG0005964	19558
CG10077_OG0010277	104746
CG10075_OG0010279	1536
CG10073_OG0000065_OG2	9
CG10068_OG0004321	1227
CG10064_OG0010282	145
CG10063_OG0010284	62
CG10062_OG0007038	552
CG10055_OG0004329	3484
CG10053_OG0004336	530
CG10051_OG0007036	2
CG10041_OG0012259_OG0	5
CG10038_OG0001436_OG0	741
CG10035_OG0004420	12474
CG10031_OG0008792	525
CG10029_OG0004344	30
CG10026_OG0009081	1002
CG10019_OG0008786	279
CG10013_OG0002410_OG0	1
CG10011_OG0005399	1485
CG10005_OG0004963	12
CG10000_OG0005395	0
CDase_OG0005749	423
CDK2AP1_OG0008015	1327
CDC50_OG0008483	9868
CD98hc_OG0001357_OG0	13017
CCT8_OG0007117	7657
CCT7_OG0004841	832
CCT7_OG0004839	1573
CCT6_OG0008508	5911
CCT5_OG0006600	9188
CCT4_OG0000979	3070
CCT3_OG0004995	5619
CCT2_OG0003145	4612
CCT1_OG0002281_OG0	5116
CCKLR-17D3_OG0008678	265
CCKLR-17D1_OG0011744	15
CCKLR-17D1_OG0008675	431
CCKLR-17D1_OG0003334	27
CCHa2_OG0002186_OG0	902
CCHa2-R_OG0005836	36
CCHa1_OG0004530	23
CCHa1-R_OG0006065	65
CCDC53_OG0009785	714
CCDC151_OG0011900	124
CCAP_OG0011467	24
CCAP-R_OG0000870	31
CBP_OG0007971	489
CBP_OG0001721	668
CARPB_OG0007554	22
CARPA_OG0007960	63
CAP_OG0012405	64
CAP_OG0000587_OG0	17199
CAHbeta_OG0002334	700
CAH9_OG0005622	117
CAH8_OG0004748	211
CAH7_OG0000840	7177
CAH5_OG0005796	2165
CAH3_OG0003177	4099
CAH2_OG0001000_OG0	6881
CAH1_OG0009192	35734
CAH16_OG0000498_OG1	11
CAH15_OG0006256	28
CAH14_OG0002807	8
CAH13_OG0002843	75
C901_OG0008027	1
C3G_OG0007801	5173
C1GalTA_OG0009799	3975
C15_OG0002126_OG0	82
Bx_OG0008667	746
Bx_OG0008666	21
Bx42_OG0007682	3447
Burs_OG0001045_OG0	0
Bulli_OG0010257	1051
Bug22_OG0009372	1592
Buffy_OG0006561	429
BubR1_OG0000657_OG0	193
Bub3_OG0005120	1622
Bub1_OG0001806_OG0	1828
BuGZ_OG0008876	6348
Btnd_OG0008611	9
Btk29A_OG0011763	12
Btk29A_OG0001838	1950
BtbVII_OG0011887	5527
Bsg_OG0009780	10910
Bsg25D_OG0003412_OG0	7953
Bruce_OG0004896	11576
Brr2_OG0009997	4744
Bro_OG0011272	2
Brms1_OG0008442	2214
Brf_OG0005485	194
Brf_OG0005483	902
Bre1_OG0010209	3222
Brd_OG0010852	0
Brd8_OG0002488	1588
Brd7-9_OG0009310	1811
Brca2_OG0000883	848
Br140_OG0001629	2124
Boot_OG0006400	0
BomT3_OG0011469	2428
BomBc3_OG0004769	482
BomBc2_OG0000769_OG0	471
BomBc1_OG0001623	880
BoYb_OG0000400_OG0	2
Bmcp_OG0010022	1648
Blos4_OG0010933	328
Blos3_OG0009918	290
Blos2_OG0010078	590
Blos1_OG0006148	946
Blm_OG0002608	324
Blimp-1_OG0010196	5988
Bka_OG0009250	139
Bin1_OG0005423	654
Bili_OG0002506_OG0	888
BigH1_OG0001085_OG0	22
Bicra_OG0005086	1830
BicD_OG0009474	3267
BicC_OG0009143	318
Bgb_OG0011276	1273
Bet3_OG0004072	1442
Bet1_OG0003845_OG0	1927
Best4_OG0000558_OG0	0
Best3_OG0009963	5
Best2_OG0010251	4911
Best1_OG0002590_OG0	30668
Bem46_OG0008920	789
Bdp1_OG0009215	1138
Bdbt_OG0004400	661
Bbd_OG0007098	13747
BaraA2_OG0000305_OG1	6196
Bap60_OG0008560	3030
Bap55_OG0005900	1552
Bap170_OG0000903_OG0	400
Bap111_OG0007677	3946
Baldspot_OG0010721	14091
Balat_OG0007229	1
Bace_OG0000801_OG0	277
Bacc_OG0008947	32227
BTBD9_OG0000546_OG0	54
BRWD3_OG0005288	5686
BORCS7_OG0007103	285
BORCS6_OG0011365	788
BORCS5_OG0008208	1700
BOD1_OG0005544	8607
BNIP3_OG0012191	2981
BI-1_OG0004087	12792
BHD_OG0010421	667
BEAF-32_OG0006164	1826
BCL7-like_OG0007566	475
BCAS2_OG0005540	832
BBS9_OG0006919	15980
BBS8_OG0008755	3031
BBS5_OG0002086	5408
BBS4_OG0002785_OG0	7390
BBS1_OG0010413	2167
BBIP1_OG0004876	1501
B9d2_OG0005830	345
B9d1_OG0005246	620
B52_OG0001376_OG0	19229
B4_OG0009202	9601
B-H1_OG0000267_OG1	1178
B-H1_OG0000267_OG0	2136
Axud1_OG0003447	2116
Axs_OG0008319	1270
Axn_OG0005720	3352
Awh_OG0010478	5
Aven_OG0003291	1922
Atxn7_OG0003444	1441
Atx2_OG0011501	9528
Atx-1_OG0012102	91
Atu_OG0002096	1930
AttD_OG0004890	0
AttC_OG0007258	2
AttC_OG0000164_OG0	17
Atpalpha_OG0002140	59991
Atox1_OG0012695	2020
Atg9_OG0006487	2495
Atg8b_OG0005571	46
Atg8a_OG0008043	17969
Atg7_OG0006714	1141
Atg6_OG0005323	1534
Atg5_OG0007974	842
Atg4b_OG0005256	2295
Atg4a_OG0009014	3393
Atg3_OG0009922	2623
Atg2_OG0011112	6229
Atg1_OG0009931	4085
Atg1_OG0009929	297
Atg18b_OG0001271_OG0	2096
Atg18a_OG0011152	2920
Atg17_OG0004232	5812
Atg16_OG0005703	1575
Atg14_OG0005089	1922
Atg13_OG0004817	1758
Atg12_OG0011904	503
Atg10_OG0001598	65
Atg101_OG0008681	1944
Atf3_OG0007763	1240
Atf-2_OG0006059	987
Atet_OG0003384	12409
Ate1_OG0003045	3107
Atat_OG0001330	7038
Atac3_OG0000828	1029
Atac2_OG0009508	402
Atac1_OG0003748_OG0	0
Asx_OG0006138	5868
AstC_OG0009668	10
AstCC_OG0009669	1
AstC-R2_OG0001295_OG0	13
AstC-R1_OG0010134	10
AstA_OG0004634	16
AstA-R2_OG0005396	17
AstA-R1_OG0000689	35
Ass_OG0001346	55
Asph_OG0006509	6717
AspRS_OG0006665	2662
AspRS-m_OG0008886	3544
AsnS_OG0000992	601
AsnRS_OG0003707	3451
AsnRS-m_OG0006452	398
Ask1_OG0004518	4902
Asciz_OG0010646	297
Asator_OG0002682_OG1	4650
Asap_OG0007180	5674
Arv1_OG0013036	359
Arts_OG0000486_OG0	2913
Art9_OG0002219_OG0	2
Art8_OG0009662	192
Art7_OG0001547_OG0	889
Art6_OG0004528_OG0	1
Art4_OG0004574	545
Art3_OG0004604	548
Art2_OG0008773	38
Art1_OG0004911	870
Ars2_OG0005840	8926
Arr2_OG0004099	490
Arr1_OG0009490	276
Arpc5_OG0008957	1200
Arpc4_OG0008719	2155
Arpc3B_OG0008590	84
Arpc3A_OG0005226	714
Arpc2_OG0009417	1980
Arpc1_OG0009187	3047
Arp8_OG0007614	1315
Arp6_OG0008512	1601
Arp5_OG0001448_OG0	1226
Arp53D_OG0011600	16
Arp3_OG0010555	1544
Arp2_OG0001770	2333
Arp1_OG0004441	5770
Arp10_OG0007423	4021
Arl8_OG0004797	2488
Arl6_OG0007042	3754
Arl6IP1_OG0004993	2712
Arl5_OG0011164	1086
Arl2_OG0004816	429
Arl1_OG0010003	2009
Argp_OG0002209_OG0	702
Argl_OG0009800	210
Argk_OG0011925	929
Argk_OG0011233	99020
ArgRS_OG0008151	1640
ArgRS-m_OG0004367	294
Arfrp1_OG0007681	585
Arfip_OG0005451	1366
ArfGAP3_OG0003816_OG0	4117
ArfGAP1_OG0010836	2660
Arf79F_OG0012164	13443
Arf51F_OG0006831	2792
Archease_OG0002289_OG0	516
Arc42_OG0001370_OG0	3758
Arc2_OG0006127	782
Arc1_OG0002768_OG0	8522
Apt1_OG0010034	8045
Aps_OG0010085	4082
Aprt_OG0004075	386
Appl_OG0007834	21978
Aplip1_OG0011323	4324
ApepP_OG0000963	1079
Apc_OG0005387	3513
Apc2_OG0005308	256
Aos1_OG0002145_OG0	1316
AnxB9_OG0004410	46870
AnxB11_OG0008196	5281
AnxB10_OG0008082	21353
Antp_OG0002113	125
Ant2_OG0008041	285
Ankrd49_OG0003404_OG0	487
Ankle2_OG0000780	4184
Ank2-PU_OG0010460	25283
Andorra_OG0011741	24
Ance-5_OG0005870	124
Ance-4_OG0006406	32
Ance-3_OG0009407	3160
Ance-3_OG0001891_OG0	4077
Ance-2_OG0003658	10
Amyrel_OG0006416	0
Amy-p_OG0000157_OG0.2	20
Amy-p_OG0000157_OG0	52
Amun_OG0008385	9890
Amt_OG0004607	37741
Amph_OG0007204	16087
Amnionless_OG0008741	55
Amacr_OG0009433	2153
Ama_OG0002112	0
Als2_OG0009863	5244
Alr_OG0008278	1190
Alp9_OG0003931	29
Alp7_OG0003030	0
Alp6_OG0006360	30
Alp4_OG0005779	10633
Alp2_OG0000261_OG1	86
Alp2_OG0000261_OG0	107
Alp1_OG0010289	0
Alp13_OG0001034	59
Alp12_OG0003717	411
Alp11_OG0008522	47
Alp10_OG0010194	31
Alms1a_OG0001176_OG0	313
Alk_OG0006414	183
Alh_OG0011430	1095
Alh_OG0004319	1152
Alh_OG0004317	3408
Alg9_OG0005173	1243
Alg7_OG0003790	618
Alg7_OG0001281	943
Alg3_OG0006966	2315
Alg3_OG0003012	74
Alg2_OG0010641	1111
Alg1_OG0002607_OG0	0
Alg14_OG0001194_OG0	69
Alg12_OG0004562	1729
Alg11_OG0012170	2335
Alg10_OG0000709_OG0	697
Alg-2_OG0001588_OG0	3724
Aldh_OG0003615	39357
Aldh7A1_OG0003841_OG0	77
Aldh-III-PP_OG0006742	54801
Ald2_OG0005645	157
Ald1_OG0005647	47915
Alas_OG0006853	11990
Aladin_OG0007570	514
AlaRS_OG0003477	4525
AlaRS-m_OG0010596	1451
Akt_OG0005415	2456
Akr1B_OG0001292	9845
Akh_OG0010512	14
AkhR_OG0009627	35
Akap200_OG0000367_OG0	430
Ak6_OG0007201	298
Ak3_OG0005467	1017
Ak1_OG0010829	24144
Ahcy_OG0001195_OG0	1845
AhcyL1_OG0011110	7765
Agxt_OG0007723	331
Agps_OG0002932	6729
Agpat4_OG0004019_OG0	642
Agpat3_OG0004018	3513
Agpat2_OG0003465	8937
Agpat1_OG0008448	4000
AgmNAT_OG0001753	14
Ag5r_OG0008212	60
Ag5r2_OG0008213	0
Afti_OG0005567	1244
Afg3l2_OG0010913	9639
Ae2_OG0010984	14265
Aduk_OG0004873	2831
AdoR_OG0005733	137
Adk3_OG0002958	2201
Adk2_OG0003918_OG0	1477
Adk1_OG0004951	143
AdipoR_OG0004727	9402
Adi1_OG0010940	1327
Adh_OG0003395_OG0	2
Adgf-E_OG0006152	89
Adgf-D_OG0002208_OG0	90
Adgf-C_OG0001030_OG0	307
Adgf-B_OG0010108	183
Adgf-A_OG0003900	765
Adgf-A_OG0001991_OG0	43
Adgf-A2_OG0010109	188
Adf1_OG0001636_OG0	0
Adck5_OG0010063	2333
Adck1_OG0006032	1049
Adat1_OG0003596	85
Adar-PQ_OG0007649	2429
AdamTS-B_OG0008089	5748
AdamTS-A_OG0012010	21
AdamTS-A_OG0005247	592
Ada_OG0002342	50
Ada3_OG0007872	1604
Ada2b_OG0004799	713
Ada2a_OG0005051	273
Ada1-2_OG0003777_OG0	335
AdSS_OG0000854_OG0	14107
Acyp_OG0009408	23
Acyp2_OG0011498	643
Actn_OG0003148_OG0	10435
Actn3_OG0011403_OG0	41
Act42A_OG0000022_OG5	1702
Act42A_OG0000022_OG4	10186
Act42A_OG0000022_OG3	7884
Act42A_OG0000022_OG1	30967
Act42A_OG0000022_OG0	356
Acsl_OG0007133	44948
Acsf3_OG0007972	228
Acsf2_OG0008829	1774
Acph-1_OG0001513	383
Acp65Aa_OG0003939	58
Acp32CD_OG0009664	33
Acp1_OG0009317	1629
Acox57D-p_OG0001151	4126
Acox57D-d_OG0006913	379
Acn_OG0009540	12424
Ack_OG0010507	3575
Ack-like_OG0006546	1709
Achl_OG0002770	10843
Acf_OG0002671	2454
Acer_OG0003808	699
Acer_OG0000953_OG0	4098
Ace_OG0000652_OG0	1171
Acbp6_OG0010414	963
Acbp4_OG0000311_OG1	10
Acbp4_OG0000311_OG0	2
Acbp2_OG0010415	1998
Acbp1_OG0009246	1184
Acat2_OG0011313	2499
Acam_OG0005131	122
Acam_OG0000252_OG1	29
Acam_OG0000252_OG0	131
AcCoAS_OG0000812	41308
Ac78C_OG0010320	306
Ac3_OG0009573	997
Ac13E_OG0008321	1980
Abp1_OG0010565	1948
Abl_OG0010722	7626
Abi_OG0002227_OG0	1746
Abd-B_OG0005000	10
Abcd3_OG0003257	11443
Aatf_OG0001947	707
Aasdh_OG0001831	811
ATPsyngamma_OG0005690	24294
ATPsyndelta_OG0007526	14052
ATPsynbeta_OG0005823	99882
ATPsynbetaL_OG0001317	6
ATPsynO_OG0012619	18074
ATPsynG_OG0009657	15427
ATPsynGL_OG0009315	20
ATPsynE_OG0005568	10301
ATPsynD_OG0004477	20777
ATPsynC_OG0005792	49276
ATPsynCF6_OG0005500	14813
ATPsynCF6L_OG0010605	16
ATPsynB_OG0010987	25269
ATPCL_OG0006680	23924
ATP8A_OG0007260	20606
ATP8A-PQ_OG0007261	930
ATP7_OG0008369	3546
ATP6AP2_OG0004869	23234
ASPP_OG0006932	14015
AQP_OG0007242	540
APP-BP1_OG0010070	699
APC7_OG0001703	21
APC4_OG0003171_OG0	944
APC10_OG0005888	492
AP-2sigma_OG0004385	1446
AP-2mu_OG0004736	4553
AP-2alpha_OG0008751	5925
AP-1sigma_OG0005334	8151
AP-1mu_OG0005553	4517
AP-1gamma_OG0007680	8468
AP-1-2beta_OG0008273	11126
AOX4_OG0001465	44351
AOX2_OG0000143_OG1	112
AOX2_OG0000143_OG0	26109
AOX1_OG0005242	15431
AMPdeam_OG0008245	12233
AMPKalpha_OG0001698	7609
ALiX_OG0005343	5861
AIMP3_OG0005998	1715
AIMP2_OG0009977	1670
AIMP1_OG0007108	1243
AIF_OG0001225	3039
AGO2_OG0000119_OG0	9
AGO1_OG0007307	5299
AGBE_OG0007237	4202
ADD1_OG0006579	1351
ACXD_OG0004078_OG0	441
ACXB_OG0000046_OG2.2	420
ACXB_OG0000046_OG2	14
ACXB_OG0000046_OG1	84
ACXB_OG0000046_OG0	1
ACOX1_OG0006075	7779
ACC_OG0007193	17511
ABCB7_OG0011281	6038
AANATL7_OG0007605	33
AANATL4_OG0000091_OG1	59
AANATL2_OG0003640	336
7B2_OG0004187	16004
5PtaseI_OG0005188	2912
5-HT7_OG0005777	78
5-HT2B_OG0011472	2803
5-HT2A_OG0000287_OG0	16
5-HT1B_OG0006647	77
5-HT1A_OG0006644	180
2mit_OG0000576_OG0	53
26-29-p_OG0010897	10382
18w_OG0003044	2173
140up_OG0004534	837
14-3-3Îµ_OG0001126_OG1	18286
14-3-3epsilon_OG0002478	13408
128up_OG0006588	1752
__no_feature	21085141
__ambiguous	112801
__too_low_aQual	0
__not_aligned	0
__alignment_not_unique	0
