## Supplementary material for "Evolution of chemosensory tissues and cells across ecologically diverse *Drosophilids*": sup. file 5: SIMF7LA_counts_trim_genes_FBids_1_1_sorted.txt

Î»Try_OG0002804_OG0	0
Î´Try_OG0000050_OG2	313
Î´Try_OG0000050_OG1	887
Î²Tub56D_OG0000060_OG3	124949
Î²Tub56D_OG0000060_OG2	145
Î²Tub56D_OG0000060_OG1	6473
Î²Tub56D_OG0000060_OG0	1254
Î²NACtes4_OG0000691_OG0	0
Î²-Man_OG0000334_OG1	891
Î±Tub84D_OG0000121_OG2	145310
Î±Tub84D_OG0000121_OG1	7072
Î±Tub84D_OG0000121_OG0	625
Î±4GT2_OG0001067_OG0	0
Î±-Est4_OG0000244_OG0	35
zye_OG0010370	5415
zye_OG0002012	38324
zyd_OG0008709	471
zuc_OG0003776	156
zpg_OG0001299	0
zormin_OG0012757	917
zormin_OG0011064	19322
zld_OG0003258_OG0	10717
zip_OG0005854	44509
zfh2_OG0001528	226
zfh1_OG0005769	838
zf30C_OG0009263	5914
zetaTry_OG0006225	0
zetaCOP_OG0010719	1872
zen_OG0004311	0
zen2_OG0011948	0
zda_OG0006717	3456
z_OG0007602	2509
ytr_OG0006953	5000
yrt_OG0002192_OG0	2724
yps_OG0002035	19785
ymp_OG0012601_OG0	1
yl_OG0008235	67
yki_OG0006871	2892
yip7_OG0000037_OG1	12172
yip3_OG0011568	2
yip2_OG0003505	4767
yin_OG0001198	2739
yem_OG0005091	1481
yem_OG0005090	246
yellow-k_OG0000984_OG0	0
yellow-g_OG0011079	1
yellow-g2_OG0011080	0
yellow-f2_OG0000388_OG1	239
yellow-e_OG0002190_OG0	4561
yellow-e3_OG0002188_OG0	243
yellow-e2_OG0002189_OG0	1204
yellow-d2_OG0006002	5582
yellow-c_OG0008794	5135
yellow-b_OG0008877	1708
yata_OG0005691	2188
y_OG0007844	32
xmas_OG0008595	108
xmas_OG0003315	1549
xit_OG0007803	552
x16_OG0003753_OG0	0
x16_OG0001942_OG0	0
wus_OG0008579	758
wupA_OG0007877	32347
wun_OG0006370	1478
wun2_OG0006369	812
wuho_OG0003166	1050
wuc_OG0007217	3
wts_OG0002647	3116
wtrw_OG0004369	957
wry_OG0009062	740
wrm1_OG0010432	3130
wrd_OG0005063	5557
wrapper_OG0007029	725
wor_OG0001802	285
wol_OG0001837	1613
woc_OG0005372	10021
wntD_OG0002441_OG0	3
wnd_OG0009888	545
wmd_OG0005997	3132
wls_OG0010064	2291
wkd_OG0005431	980
wit_OG0010502	1415
wisp_OG0001185	52
whd_OG0006310	4035
wgn_OG0008668	1095
wge_OG0004705	1933
wg_OG0009338	867
wfs1_OG0004710	364
wek_OG0009149	598
wech_OG0006741	551
wds_OG0007607	1996
wdp_OG0003024	3295
wdn_OG0005391	2298
wde_OG0000764_OG0	3423
wdb_OG0005358	4422
wda_OG0004663	747
wcy_OG0008585	3028
wcd_OG0006479	819
wbl_OG0006636	1845
wb_OG0009175	105
wb_OG0009174	611
waw_OG0001782	669
wat_OG0005378	2665
wash_OG0006176	1316
wapl_OG0007792	3995
wap_OG0008694	1845
wam_OG0005495	2
wal_OG0006562	4895
wake_OG0002279	2307
wake_OG0001041_OG1	24
wac_OG0011936	470
wa-cup_OG0004348	1
w_OG0008104	353
w-cup_OG0003636_OG0	0
vvl_OG0010273	1900
vsg_OG0010993	7088
vrs_OG0000645_OG0	31
vri_OG0003411_OG0	4669
vret_OG0004700	396
vnd_OG0007833	9
vnc_OG0004064	1686
vn_OG0000428_OG1	172
vls_OG0001764_OG0	966
vkg_OG0003414	13401
vito_OG0010204	511
vis_OG0000886_OG0	542
vir_OG0006003	3403
vir-1_OG0009742	4345
vimar_OG0006779	1816
vilya_OG0008098	3
vih_OG0009948	1731
vig_OG0008799	6093
vig2_OG0001458_OG0	15080
viaf_OG0010812	2585
vg_OG0006666	362
vers_OG0011902	703
verm_OG0009883	22190
ver_OG0012886	120
velo_OG0010269	8826
veli_OG0005186	939
veil_OG0005893	3932
vari_OG0009438	7831
vap_OG0008168	3576
vanin-like_OG0000609_OG0	3
v_OG0008030	279
uzip_OG0005853	2576
usp_OG0007624	2496
ush_OG0008761	1914
uri_OG0006020	729
upd3_OG0008648	31
upd2_OG0008646	19
upd1_OG0008649	98
upSET_OG0010894	2222
up-PP_OG0008633	112278
unpg_OG0002894_OG0	1
uno_OG0007183	203
unk_OG0004671	1732
und_OG0009261	7910
unc_OG0007495	38
unc80_OG0005349	351
unc79_OG0001024_OG0	817
unc-5_OG0006829	1892
unc-4_OG0007690	603
unc-45_OG0002291_OG0	1442
unc-13_OG0012416	1963
unc-13-4A_OG0010429	136
unc-119_OG0007976	1038
unc-104_OG0002901_OG0	1850
unc-104_OG0000329_OG1	2
unc-104_OG0000329_OG0	1
uif_OG0009629	14681
uex_OG0013459	1490
udt_OG0005524	3061
ubl_OG0012301	401
tzn_OG0010343	1802
tyn_OG0007853	3124
tyf_OG0007935	3061
tx_OG0001508_OG0	0
twz_OG0006905	1214
twr_OG0004309	3992
twit_OG0001253_OG0	0
twin_OG0011504	462
twin_OG0005301	1493
twi_OG0005986	470
twf_OG0004533	1315
tweek_OG0009459	2992
tweek_OG0009458	443
tweek_OG0009455	159
twe_OG0009136	173
tw_OG0010144	2395
tutl_OG0003386	3837
tut_OG0011157	22
tup_OG0009533	123
tun_OG0011627	518
tum_OG0007301	1950
tud_OG0003005	9125
tub_OG0007331	1219
tty_OG0007486	1367
ttv_OG0006144	575
ttv_OG0006142	178232
ttv_OG0006140	273
ttm50_OG0008100	1288
ttm3_OG0003740	0
ttm2_OG0012223	3
tth_OG0008267	1818
tsu_OG0006395	1681
tst_OG0002568_OG0	612
tsr_OG0006868	23095
tsl_OG0001412_OG0	844
tsh_OG0009581	5240
tsg_OG0001739	0
trx_OG0004545	2355
trv_OG0000860_OG0	1
trus_OG0002146_OG0	496
trsn_OG0006311	1258
trr_OG0007638	4273
trpl_OG0002885_OG0	777
trp_OG0005713	6
trn_OG0010153	2604
trk_OG0012678	0
trio_OG0011330	3118
trio_OG0004124	2704
trh_OG0011369	1579
trem_OG0002178_OG0	518
trc_OG0003966	2025
trbl_OG0010372	1960
trbd_OG0002232_OG0	1148
tral_OG0009946	9809
tra_OG0010727	931
tra2_OG0011582	1390
tpr_OG0005947	173
tow_OG0010276	437
tou_OG0006556	13801
tos_OG0009514	244
tor_OG0002873	77
topi_OG0004567	8
tomboy40_OG0007311	3
tomboy20_OG0004902	2
tomb_OG0009447	11
toe_OG0004036	1126
toc_OG0011769	353
toc_OG0008904	263
toc_OG0003545	1969
tobi_OG0005154	68
to_OG0001456	7
tnc_OG0001460_OG0	840
tna_OG0010935	14908
tn_OG0002937_OG0	21361
tmod_OG0005758	12307
tmod_OG0005757	759
tll_OG0005771	178
tld_OG0004632	441
tkv_OG0008834	5556
tkv_OG0000108_OG2	388
tkv_OG0000108_OG0	59
tko_OG0007600	517
tj_OG0009082	29
tipE_OG0010521	125
tio_OG0009585	1790
tinc_OG0005577	2438
tin_OG0002128_OG0	5
timeout_OG0005004	252
timeout_OG0005003	810
tim-PT_OG0008818	43
tilB_OG0001208_OG0	0
thw_OG0004333	4448
ths_OG0011605	314
thr_OG0006086	1012
thoc7_OG0011389	1276
thoc6_OG0010827	763
thoc5_OG0006850	1120
tho2_OG0009079	6324
thetaTry_OG0012054	34
tgy_OG0007473	0
tgo_OG0004856	2225
tey_OG0009886	219
tex_OG0002318	636
term_OG0000375_OG0.2	0
term_OG0000375_OG0	0
teq_OG0002055	4128
temp_OG0007768	354
tej_OG0002918	7
tei_OG0007288	149
tefu_OG0001397_OG0	1260
tef_OG0005921	450
tea_OG0000298_OG1	591
tbrd-3_OG0001545	0
tbrd-2_OG0002934	1
tbrd-1_OG0000253	6
tbc_OG0007516	175
tay_OG0008156	8435
tau_OG0011507	171
tau_OG0001475_OG0	766
tara_OG0005427	7586
tapas_OG0003048	4018
tap_OG0010921	291
tant_OG0010227	720
tank_OG0008976	1619
tamo_OG0006879	1563
tai_OG0009293	7678
tadr_OG0001257_OG0	97
tacc_OG0001010_OG0	5182
t_OG0007581	486
tHMG2_OG0012623_OG0	2
t-cup_OG0012162	1
syd_OG0010683	2837
sxe2_OG0005202	556
sws_OG0007941	2283
swm_OG0009088	5893
swif_OG0007154	0
swi2_OG0002754_OG0	82
swa_OG0000600_OG0	25
svr_OG0007836	5079
svp_OG0002412_OG0	412
sv_OG0012576_OG0	30
sut4_OG0006294	1
sut3_OG0012082	0
sut2_OG0003059_OG0	33
sut1_OG0007185	939
superdeath_OG0005092	646
sunz_OG0004306	0
sunn_OG0001985	10
sug_OG0006668	396
sud1_OG0011462	889
subdued_OG0002168_OG0	762
su(w[a])_OG0007391	13931
su(sable)_OG0003111	3775
su(r)_OG0007584	723
su(f)_OG0001788_OG0	518
su(Hw)_OG0004548	2702
sty_OG0010674	2373
stx_OG0008048	5549
stwl_OG0000817_OG0	503
stv_OG0010566	5836
sturkopf_OG0011311	1243
stumps_OG0002584_OG0	2872
stum_OG0005960	2
strat_OG0003490	547
stops_OG0005785	60
stol_OG0009155	39
stol_OG0001242_OG0	1
stol_OG0000082_OG2	23
stol_OG0000082_OG0	399
stnB_OG0008704	1197
stnA_OG0008705	618
stmA_OG0007128	2254
stl_OG0006981	34
stj_OG0007294	820
stil_OG0007202	0
sti_OG0003873_OG0	5420
stg_OG0005106	4534
stg1_OG0011672	6
stet_OG0011297	32
stet_OG0004115	58
step_OG0009578	1511
ste24c_OG0006449	3
ste24b_OG0006450	2
ste24a_OG0006451	2529
ste14_OG0003917_OG0	330
stck_OG0001416_OG0	39
stc_OG0008802	5546
stau_OG0006100	5408
stas_OG0007701	935
stan_OG0002841	3586
stai_OG0000877_OG0	7593
stac_OG0001459_OG0	945
st_OG0010738	13
ssx_OG0000266_OG1	1945
ssx_OG0000266_OG0	2551
sstn_OG0004039	964
ssp_OG0011903	604
ssp7_OG0012111	465
ssp6_OG0003936	216
ssp5_OG0004957	5
ssp3_OG0001910	1423
ssh_OG0005198	6766
ss_OG0004975	695
srp_OG0002509	562
sro_OG0005694	1169
srl_OG0007337	1879
sra_OG0005424	919
sr_OG0005069	176
sr_OG0005068	606
sqz_OG0002161_OG0	1428
squ_OG0000369_OG1	11
squ_OG0000369_OG0	93
sqh_OG0003322	7320
sqd_OG0002199_OG0	5506
sqa_OG0002886	2880
spz_OG0002612	602
spz6_OG0006044	442
spz5_OG0011116	519
spz4_OG0009691	37
spz3_OG0003795_OG0	525
spt4_OG0011657	524
sprt_OG0006237	779
spri_OG0012404	784
spri_OG0008058	3670
spri_OG0008056	123
spoon_OG0007984	1853
spn-F_OG0005795	1117
spn-E_OG0005225	65
spn-D_OG0005613	37
spn-B_OG0005569	59
spn-A_OG0005727	267
spirit_OG0000778	1620
spir_OG0003654	929
spin_OG0006512	2090
spidey_OG0007948	751
spict_OG0009759	983
spi_OG0009098	4549
sphe_OG0008310	3
spg_OG0005386	120
spg_OG0005384	307
spg_OG0001479_OG0	617
spen_OG0004140	7041
spel1_OG0003590	692
speck_OG0006882	9760
spdo_OG0005750	391
spdi_OG0007832	3137
spd-2_OG0010726	1663
spaw_OG0007155	5
spas_OG0005326	1425
spartin_OG0004149	664
spag_OG0006884	889
spag4_OG0009692	0
spab_OG0002933	247
sp3_OG0002302_OG0	1773
sowah_OG0011839	1013
sov_OG0000918	4316
sotv_OG0006516	657
soti_OG0002578	3
sosie_OG0004644	697
sordd1_OG0000608_OG0	3131
sona_OG0006960	13227
solo_OG0003407	22
sol_OG0007482	7744
sog_OG0008521	2416
sofe_OG0008035	751
sob_OG0003586	1389
so_OG0006755	474
so_OG0006753	257
snz_OG0007947	850
snu_OG0005397	1726
snsl_OG0008967	67
sns_OG0007125	250
sns_OG0001661	226
sno_OG0008556	1899
snky_OG0010154	0
snk_OG0002451	146
sni_OG0001768	308
snf_OG0001723	1850
snama_OG0006874	2944
sna_OG0008815	135
sn_OG0007940	4880
snRNP-U1-C_OG0004469	1300
snRNP-U1-70K_OG0003745	2829
smt3_OG0011817	10182
smp-30_OG0002251	31
smog_OG0008972	570
smo_OG0008738	1560
smid_OG0000429	7564
smg_OG0011227	1501
smash_OG0004150	2682
smal_OG0011941	399
smal_OG0000879	1198
sm_OG0007060	200
sm_OG0007058	57
sm_OG0007057	416
slv_OG0003060	574
sls-PV_OG0011063	13936
slpr_OG0008535	1994
slp2_OG0008780	225
slp1_OG0008781	298
slow_OG0011146	1901
slou_OG0002303_OG0	71
slo_OG0004628	776
slmo_OG0005828	2593
sll_OG0002353_OG0	1053
slim_OG0006699	2039
slif_OG0003809_OG0	1607
sli_OG0006806	4217
slgA_OG0008689	5688
slf_OG0008982	21700
sle_OG0002357	5591
slbo_OG0006896	41
slam_OG0000446	15
sl_OG0008189	1055
sktl_OG0006251	3405
skl_OG0010133	64
skd_OG0010330	3787
siz_OG0010325	136
siz_OG0010324	4723
sit_OG0004725	274
sisA_OG0008003	1
sip3_OG0002668	1825
sip2_OG0003746_OG0	1407
sinu_OG0003988_OG0	248
sing_OG0008318	21
simj_OG0010939	4092
sima_OG0012270	1170
sima_OG0005729	1133
sim_OG0005005	142
sigmar_OG0006968	340
sif-PP_OG0010198	672
side_OG0005362	383
side-V_OG0005974_OG0	2215
side-VII_OG0011990	327
side-VIII_OG0007096	460
side-II_OG0003401_OG0	90
side-II_OG0003400_OG0	1
side-II_OG0003399_OG0	223
side-III_OG0011428	307
sick_OG0012146	4
sick_OG0011783	544
sick_OG0011782	585
sick_OG0009116	2356
sick_OG0009113	33
sicily_OG0008204	403
shv_OG0008758	1693
shu_OG0001153	372
shtd_OG0008329	2981
shrb_OG0006387	4128
shps_OG0005294	2
shot_OG0007305	116
shot_OG0000909_OG0	23059
shop_OG0008683	913
shn_OG0000887_OG1	3487
shi_OG0008157	6063
shg_OG0006268	9833
shf_OG0007740	2271
shep_OG0010592	363
shep_OG0001307	2220
shd_OG0010867	225
shams_OG0012460	637
shakB_OG0007507	8
shakB_OG0007506	0
sha_OG0001578_OG0	11
sgll_OG0002123	955
sgl_OG0010281	1881
sgg_OG0007356	7872
sfl_OG0011865	799
sff_OG0009992	273
sev_OG0003222	4254
sesB_OG0008040	42989
serp_OG0009882	11249
seq_OG0007239	2471
sens_OG0003088	421
sens-2_OG0003756	316
senju_OG0001221	469
sel_OG0006287	850
sei_OG0012950_OG0	254
sea_OG0000861_OG0	2709
se_OG0004095	32
sdt_OG0003305_OG0	3724
sds22_OG0002561	1994
sdk_OG0007861	2640
sd-PV_OG0008149	1464
sd-PQ_OG0008148	2833
scyl_OG0010052	8873
scw_OG0003576	0
scu_OG0007873	4567
scrt_OG0010489	191
scro_OG0013691	584
scrib_OG0001506_OG0	164
scramb2_OG0010632	3118
scramb1_OG0010955	906
scra_OG0002954	5840
scpr-B_OG0000084_OG1	1
scny_OG0010203	6653
schuy_OG0010170_OG0	1
schlank_OG0008607	1480
schlank_OG0008606	241
scf_OG0011315	1684
sced_OG0001637_OG0	1
scat_OG0009286	1038
scaf_OG0003109	3777
scaf6_OG0010687	4271
sca_OG0007224	1407
sbr_OG0008038	331
sbr_OG0003225	2647
sbm_OG0008216	1797
sbb_OG0006687	17951
sba_OG0005533	2545
sax_OG0002865	1178
sav_OG0004682	1855
sau_OG0001826	3137
sas_OG0004328	9015
santa-maria_OG0009326	398
sano_OG0006650	438
sano_OG0006649	3605
sand_OG0007184	190
san_OG0006231	1360
salto_OG0006188	13
salt_OG0000206_OG1	11
salt_OG0000206_OG0	22
sals_OG0005434	16268
salr_OG0009689	2677
salm_OG0009690	2017
sage_OG0004870	1119
sad_OG0005582	1180
sa_OG0001301	1
sPLA2_OG0006751	214
sNPF_OG0009121	179
sNPF-R_OG0010173	148
s-cup_OG0006214	20
ry_OG0000577	992
rux_OG0000927	324
rut_OG0008211	4583
run_OG0007510	274
rump_OG0004658	10290
rumi_OG0004697	672
rudhira_OG0008373	9086
ru_OG0011302	230
rtv_OG0008010	862
rtp_OG0004168	15
rtet_OG0002137	1824
rt_OG0003887	550
rswl_OG0006702	481
rst_OG0008118	1761
rpr_OG0012181_OG0	414
rpk_OG0002083	0
row_OG0006938	5551
rost_OG0009302	583
roq_OG0004020	1984
rols_OG0010816	0
rols_OG0004030	4071
roh_OG0001558	4707
rogdi_OG0010910	549
rod_OG0002658	1874
robo3_OG0011777	1178
robo2_OG0009040	5155
robo1_OG0006992	1732
robl_OG0011561	994
robl62A_OG0011298	0
robl37BC_OG0009535	0
robl22E_OG0003451	1
ro_OG0011528	38
ro_OG0011526	15
rno_OG0011384	2774
rnh1_OG0003069_OG0	82
rngo_OG0008543	8440
rn_OG0004343	148
rn_OG0002120	1085
rn_OG0000832_OG0	117
rk_OG0009402	241
ringer_OG0010750	600
rin_OG0002200_OG0	17969
rig_OG0006623	1106
rig_OG0006621	1155
rictor_OG0007458	2734
ric8a_OG0003136_OG0	539
rho_OG0011300	708
rho-7_OG0006581	1371
rho-6_OG0009733	32
rho-5_OG0003650_OG0	519
rho-4_OG0011933	312
rho-4_OG0001751	1389
rhi_OG0000105_OG2	2
rhi_OG0000105_OG1	2
rhea_OG0011188	16427
rha_OG0011945	13
rgr_OG0007137	1369
rgn_OG0010292	6105
retn_OG0002729	660
retinin_OG0010758	44
rept_OG0003847_OG0	2684
repo_OG0001446	550
rempA_OG0001214	426
regucalcin_OG0003296	25359
ref(2)P_OG0009095	8549
red_OG0004546	2075
rec_OG0005228	39
rec_OG0001463	210
reb_OG0006577	1626
rdx_OG0001031_OG0	2723
rdog_OG0002486_OG0	457
rdo_OG0009489	1267
rdhB_OG0004757	0
rdgC_OG0010191	368
rdgBÎ²_OG0002755_OG0	100
rdgB_OG0008251	864
rdgA_OG0012503	5
rdgA_OG0007750	22
rdgA_OG0007746	34
rb_OG0007926	3110
raw_OG0003803	3588
rau_OG0003725	304
rasp_OG0010645	888
raskol_OG0011687	163
raskol_OG0007692	122
raskol_OG0007691	7066
ras_OG0008046	6392
raptor_OG0008614	2395
ranshi_OG0011473	185
rad_OG0011727	83
rad_OG0003287_OG0	126
rad50_OG0007021	2166
r_OG0008316	2434
r_OG0008314	2722
r2d2_OG0000701	515
r-l_OG0004409	716
r-cup_OG0007503	22
qvr_OG0012948	52
qua_OG0009480	229
qtc_OG0001808	862
qsm_OG0011655	5753
qm_OG0010437	760
qless_OG0002654	374
qkr58E-2_OG0007023	1662
qkr58E-1_OG0007024	3095
qkr54B_OG0005896	778
qkr54B_OG0005895	577
qjt_OG0000515_OG0	14
qin_OG0005039	0
qin_OG0005035	124
pzg_OG0003947	11047
pyx_OG0011391	36
pyr_OG0006564	789
pygo_OG0005809	2012
pyd_OG0004845	347
pyd_OG0004844	23
pyd_OG0002332_OG0	16251
pyd3_OG0004359	561
pyd-PP_OG0011475	25
pxb_OG0002518	1157
px_OG0007015	705
px_OG0000442_OG1	483
put_OG0001084_OG0	2373
puml_OG0002863	1814
pum_OG0004863	1838
pum_OG0004861	3384
pug_OG0002363	1903
puf_OG0004622	1374
puc_OG0001415	1799
ptc_OG0007134	4978
pst_OG0000994	1381
psq_OG0002839	8620
psidin_OG0002175_OG0	1960
psh_OG0003331	671
ps-PR_OG0004879	2641
prtp_OG0008384	3675
prt_OG0005513	176
pros_OG0012011	27
pros_OG0005446	3713
pros_OG0000321_OG1	1937
prom_OG0006007	5
promL_OG0000876	4235
prod_OG0002939_OG0	1168
primo-1_OG0002211_OG0	1
primo-1_OG0002210_OG0	540
prg_OG0003464	502
prel_OG0006368	1098
pre-mod(mdg4)-Z_OG0002130_OG0	1306
pre-mod(mdg4)-U_OG0011436_OG0	122
prd_OG0009724	6
prd1_OG0005590	1584
prc_OG0004028	243
prage_OG0007648	2884
pr_OG0009123	1481
pps_OG0004425	5018
ppl_OG0010308	572
ppk_OG0009167	131
ppk9_OG0005942	2
ppk8_OG0008137	8
ppk6_OG0007078	2
ppk3_OG0005999	6
ppk31_OG0005615	3
ppk30_OG0002493	2
ppk28_OG0008568	366
ppk26_OG0010448	112
ppk24_OG0002655_OG0	0
ppk23_OG0007704	29
ppk22_OG0002272	13
ppk21_OG0005117	1
ppk20_OG0002492	4
ppk19_OG0005119	5
ppk18_OG0009260	1
ppk18_OG0009257	1
ppk17_OG0008878	5
ppk16_OG0009256	5
ppk15_OG0001509	4
ppk13_OG0009441	14
ppk12_OG0007019	49
ppan_OG0004401	954
pot_OG0003248	14570
porin_OG0003763	15013
por_OG0003330	919
pont_OG0002599_OG0	2642
pon_OG0007919	1258
polyph_OG0002781_OG0	0
polybromo_OG0004639	3196
poly_OG0004916	1304
polo_OG0003963	4916
poe_OG0001952	24381
pod1_OG0003178	5617
pnut_OG0007162	6545
pnt_OG0011516	1047
pnt_OG0005498	202
pnt_OG0005497	164
pns_OG0011292	2487
pnr_OG0005209	514
png_OG0007589	94
pn_OG0007786	299
plx_OG0004235	2267
plum_OG0005642	552
plu_OG0011653	0
pll_OG0002538	1223
plh_OG0004160	23
ple_OG0010267	46761
pkm_OG0001776_OG0	25
pkaap_OG0009400	1280
pk_OG0011621	3750
pk_OG0002961_OG0	30
pix_OG0011221	13625
piwi_OG0003766	216
pita_OG0012641	110
pita_OG0005995	1996
pit_OG0004772	2135
pirk_OG0005962	577
pira_OG0000093_OG0	0
pippin_OG0006957	688
pip_OG0011835_OG0	129
pip_OG0011834	30
pip_OG0003836_OG0	19
pip_OG0000707_OG0	909
pip_OG0000484_OG1	30
pio_OG0011935	10387
pinta_OG0004738	235
pins_OG0005357	1828
pigs_OG0007728	1287
pigeon_OG0009558	522
pie_OG0000554	363
pico_OG0008279	2599
pic_OG0005006	3732
phyl_OG0006134	970
phu_OG0004661	11
phtf_OG0002971	982
phr_OG0001601_OG0	225
phr6-4_OG0009424	395
phol_OG0011018	2134
phm_OG0008673	1793
ph-p_OG0000212_OG0.2	1454
ph-p_OG0000212_OG0	2582
pgc_OG0001536	2
pes_OG0009791	587
per_OG0007359	48
peng_OG0007483	2544
pen-2_OG0012833	349
pelo_OG0003612_OG0	931
peb_OG0003199	1720
pea_OG0006538	1713
pds5_OG0006586	3315
pdm3_OG0007157	686
pdm3_OG0003054_OG0	704
pdm2_OG0009752	57
pdm2_OG0003786	182
pdgy_OG0008354	6099
pcx_OG0007776	2398
pcs_OG0006612	2237
pcm_OG0007444	4332
pck_OG0007665	2332
pch2_OG0004820	1386
pbl_OG0010680	3116
pb_OG0000527_OG0	250
pav_OG0010529	3875
path_OG0004069_OG0	2249
pasi2_OG0002346	1044
pasi1_OG0002604_OG0	0
pasha_OG0005815	846
parvin_OG0008277	2444
park_OG0010317	349
para_OG0003307_OG0	506
para_OG0000578_OG2	6655
par-6_OG0007693	1440
par-1_OG0007046	1187
par-1-PX_OG0007048	1092
par-1-PT_OG0007047	8881
papi_OG0001223	2210
pall_OG0011012	560
pain_OG0000352	2355
pad_OG0002424	630
p_OG0000738	1328
pHCl-2_OG0005797	9
pHCl-1_OG0000628	49
pAbp_OG0006105	113022
p53_OG0004684	475
p47_OG0006743	4009
p38b_OG0009196	1520
p24-1_OG0008370	2047
p23_OG0004553	6508
p130CAS_OG0011379	2418
p115_OG0007952	2110
p-cup_OG0003165	3
oys_OG0002877	3241
oxt_OG0011074	948
ovo_OG0007900	3358
ovm_OG0008726	1
out_OG0007449	153
ouib_OG0011998	44
otu_OG0008631	4
otp_OG0006255	125
otk_OG0006583	3432
otk2_OG0006584	756
osy_OG0002617	522
osp_OG0003396	335
osp_OG0003394_OG0	3212
osp_OG0001797_OG0	5049
osk_OG0004846	2
osa_OG0000755_OG2	12193
ort_OG0004509	0
orion_OG0003205	4650
org-1_OG0008622	63
ord_OG0005971	0
orb_OG0000466_OG1	12
or_OG0006854	513
opm_OG0008352	584
opa_OG0004157	1040
onecut_OG0002681	186
ome_OG0010861	59
ome_OG0004047_OG0	74
omd_OG0002204_OG0	2068
olf413_OG0000215_OG0	1911
olf186-M_OG0006083	444
okr_OG0008919	642
ohgt_OG0002241	1427
ogre_OG0007818	7814
odd_OG0009162	469
odd_OG0003585_OG0	585
ocn_OG0012635	5
ocm_OG0000905	4411
oc_OG0007407	532
obst-J_OG0010179	0
obst-H_OG0003878_OG0	0
obst-F_OG0010184	9
obst-E_OG0000621_OG0	1728
obst-B_OG0003523	3325
obst-A_OG0008081	5095
obe_OG0001466	1258
oaf_OG0003435	376
nyo_OG0005807	903
nxf2_OG0010733	797
nwk_OG0011241	705
nw_OG0005891	38967
nvy_OG0006894	1672
nur_OG0009199	3
numb_OG0009284	3778
nullo_OG0007827	1
nuf_OG0010879	671
nuf_OG0010878	2250
nudE_OG0010968	1945
nudC_OG0010709	1042
nudC_OG0010707	998
nub_OG0011824	210
nub_OG0009751	1269
nub_OG0009750	134
ntc_OG0010473	440
nst_OG0009943	3519
nsl1_OG0005231	5609
nrv2_OG0009622	2994
nrv1_OG0009623	4197
nrv1_OG0003736_OG0	748
not_OG0010136	1520
nos_OG0004482	0
norpA_OG0003203	1088
nord_OG0011638	482
nord_OG0006890	66
nopo_OG0001622	212
nop5_OG0001943_OG0	0
nonC_OG0007806	2193
nonC_OG0007804	2635
nompC_OG0008828	512
nompB_OG0001936_OG0	91
nom_OG0004827	464
nolo_OG0009577	755
noi_OG0004213	2101
nod_OG0008643_OG0	210
nod_OG0003329_OG0	308
nocte_OG0008061	35686
noc_OG0003588_OG0	6437
nmo_OG0010561	803
nmdyn-D7_OG0001384	388
nmdyn-D6_OG0008217	88
nkt_OG0010058	75
nkd_OG0003859_OG0	3543
nito_OG0003062_OG0	2351
nis_OG0000795	19
ninaG_OG0005441	10
ninaE_OG0004519	20
ninaD_OG0009491	2
ninaC_OG0009335	360
ninaB_OG0002207_OG0	41
ninaA_OG0003380	29
niki_OG0000732_OG0	8
nht_OG0008811	0
net_OG0008722	588
nesd_OG0009130	1299
nes_OG0003846_OG0	1402
nero_OG0002665	801
nerfin-2_OG0000839	30
nerfin-1_OG0011332	1635
neo_OG0005702	2661
nenya_OG0000867	8
nemy_OG0007211	412
nej_OG0007558	6927
nec_OG0000440_OG0	335
nebu_OG0002690	2723
neb_OG0009126	736
neb_OG0009124	390
ndl_OG0010260	1
ncm_OG0003699_OG0	161
nclb_OG0001591_OG0	1393
ncd_OG0005699	3432
nbs_OG0010990	795
naz_OG0002467_OG0	82
nau_OG0005517	164
nanchung_OG0010880	5
nahoda_OG0002726	9018
nac_OG0004809	208
nab_OG0010514	1523
na_OG0008223	846
nSyb_OG0011278	893
nSMase_OG0010657	1637
nAChRbeta3_OG0003359	330
nAChRbeta2_OG0005269	238
nAChRbeta1_OG0011141	421
nAChRalpha7_OG0012313	131
nAChRalpha6_OG0009255	308
nAChRalpha2_OG0005270	324
nAChRalpha1_OG0005271	138
mys_OG0008281	7666
myd_OG0002162_OG0	952
mxt_OG0008974	4772
mxc_OG0007577	2432
mwh_OG0011322	474
mwh_OG0004123_OG0	1
mwh_OG0000243_OG1	974
mwh_OG0000243_OG0	6
mv_OG0011061	4104
mute_OG0006443	1789
muskelin_OG0007205	623
mus81_OG0007383	443
mus312_OG0010431	1492
mus304_OG0003906	483
mus302_OG0010712	440
mus301_OG0002021_OG0	374
mus201_OG0001832	770
mus101_OG0008258	1283
mura_OG0005551	1906
muc_OG0009329	4359
mub_OG0003828_OG0	3020
mu2_OG0000563	2294
mtt_OG0007142	212
mtt_OG0001665	8
mtsh_OG0003491	210
mts_OG0001953	10417
mtm_OG0008717	2555
mthl9_OG0011375	1045
mthl5_OG0005580	741
mthl1_OG0003310_OG0	768
mthl10_OG0011374	1084
mth_OG0000032_OG3	59
mth_OG0000032_OG1	1580
mth_OG0000032_OG0.2	3163
mth_OG0000032_OG0	0
mtgo_OG0008866	5604
mtgo_OG0008864	29
mtg_OG0011470	651
mtd_OG0011980	113
mtd_OG0004174	2107
mtd_OG0000006_OG3	0
mtd-PV_OG0004178	704
mtd-PV_OG0004176	3811
mtd-PT_OG0002092	12
mtTFB2_OG0004578	316
mtSSB_OG0005426	959
mtDNA-helicase_OG0009251	356
mst_OG0001783	555
msps_OG0005204	6120
mspo_OG0006156	1482
mspo_OG0006155	276
msn_OG0011095	9031
msl-3_OG0010412	875
msl-2_OG0001805_OG0	647
msl-1_OG0001103	2177
msk_OG0010554	9335
msi_OG0005143	2204
msd5_OG0004117	431
msd1_OG0011307	192
msb1l_OG0009099	1094
ms(3)76Cc_OG0001968	8
ms(3)76Ca_OG0001966_OG0	3
ms(3)76Ba_OG0000019_OG0	0
ms(2)34Fe_OG0009173	2
mrva_OG0010430	2333
mrt_OG0005367	1201
mrn_OG0009976	855
mrj_OG0006117	1647
mri_OG0011385	2579
mre11_OG0000804	1131
mr_OG0006855	1130
morgue_OG0009000	1104
mora_OG0005305	693
mor_OG0005211	11866
mop_OG0000816_OG0	1
moon_OG0001196	16
moody_OG0007622	973
mon2_OG0009779	3848
moi_OG0011489	120
mof_OG0008418	1148
mod_OG0000067_OG0	8259
modSP_OG0004997	2396
mod(mdg4)_OG0012451	238
mod(mdg4)_OG0012425	406
mod(mdg4)_OG0011982	258
mod(mdg4)_OG0004378	75
mod(mdg4)_OG0001360	312
mod(mdg4)_OG0001359_OG0	13074
mod(mdg4)-PZ_OG0004380	280
mod(mdg4)-PP_OG0002131	495
mnd_OG0010849	1399
mnb_OG0007612	7766
mmy_OG0003742	2762
mms4_OG0002847	90
mmd_OG0008163	1057
mlt_OG0002816	2250
mle_OG0001529_OG0	3294
mldr_OG0007710	432
mld_OG0004619	3297
mirr_OG0003872	1621
mira_OG0004524	1415
miple2_OG0012440	6615
mip40_OG0002908	561
mip120_OG0007270	2275
mio_OG0001224	1609
mino_OG0005542	2106
mim_OG0006782	1814
mim_OG0000901_OG0	0
milt_OG0011795	387
mil_OG0005339	12
mid_OG0008826	1533
mib2_OG0009537	2866
mib1_OG0010008	3057
mia_OG0000489	553
mi_OG0006001	1373
mh_OG0001193_OG0	366
mgr_OG0005444	2293
mgl_OG0007565	8329
mge_OG0011881	1371
mfrn_OG0005545	1253
mfr_OG0004104	3
mfas_OG0002416_OG0	3502
mey_OG0005806	1417
mex1_OG0003876_OG0	0
mew_OG0011736	2679
metro_OG0002790_OG0	947
meso18E_OG0011720	525
mesh_OG0005788	1
mesh_OG0005786	40
meru_OG0009991	126
meng_OG0009624	504
melt_OG0010416	4178
meigo_OG0004395	939
mei-W68_OG0007045	23
mei-S332_OG0005926	475
mei-P26_OG0007588	683
mei-P22_OG0010425	2
mei-9_OG0007928	811
mei-41_OG0008194	1299
mei-38_OG0003154	768
mei-218_OG0008592	52
me31B_OG0012343	8169
mdy_OG0008885	718
mdy_OG0008883	388
mbt_OG0008550	2466
mbo_OG0004438	1423
mbm_OG0008736	823
mbl_OG0005910	1148
mbl-PP_OG0005909	236
mbf1_OG0010734	1837
mbc_OG0005528	2691
mats_OG0004739	1239
mat_OG0011333	40
mask_OG0005299	16778
mas_OG0010515	2315
mars_OG0007268	2004
mamo_OG0008244	260
mamo_OG0000259_OG1	2109
mam_OG0006542	635
mam_OG0001609	6607
mal_OG0003127	746
mahj_OG0005966	3700
mahe_OG0007944	529
mah_OG0005196	40
magu_OG0006288	2629
mago_OG0006274	1773
mag_OG0010361	3
maf-S_OG0006620	1325
mael_OG0000374_OG0	95
mad2_OG0010215	510
mab-21_OG0008407	5081
m_OG0008379	350
mTerf5_OG0002480_OG0	511
mTerf3_OG0010358	383
mTTF_OG0009171	342
mRpS9_OG0004370	770
mRpS9_OG0004368	463
mRpS7_OG0009379_OG0	0
mRpS6_OG0011149	422
mRpS35_OG0011113	802
mRpS34_OG0010754	347
mRpS33_OG0004978	232
mRpS31_OG0010007	840
mRpS30_OG0008505	1411
mRpS2_OG0001860	471
mRpS29_OG0007022	1008
mRpS28_OG0006711	367
mRpS26_OG0010126	590
mRpS25_OG0008218	439
mRpS24_OG0005309	455
mRpS23_OG0009183	277
mRpS22_OG0005538	1551
mRpS21_OG0004919	370
mRpS18C_OG0002644	252
mRpS18B_OG0009131	339
mRpS18A_OG0004821	371
mRpS17_OG0006886	503
mRpS16_OG0006534	403
mRpS14_OG0007446	314
mRpS11_OG0002371	675
mRpS10_OG0004605	428
mRpL9_OG0005262	690
mRpL55_OG0004476	218
mRpL54_OG0006271	392
mRpL53_OG0007308	857
mRpL52_OG0006720	430
mRpL51_OG0003721	493
mRpL50_OG0010424	540
mRpL4_OG0008853	831
mRpL49_OG0008443	470
mRpL48_OG0009052	426
mRpL47_OG0005548	740
mRpL46_OG0011039	571
mRpL45_OG0004713	1070
mRpL44_OG0004196	632
mRpL43_OG0005991	437
mRpL42_OG0006289	452
mRpL41_OG0006840	548
mRpL40_OG0005445	536
mRpL3_OG0011731	1080
mRpL39_OG0010847	749
mRpL38_OG0000513	1314
mRpL37_OG0004910	834
mRpL36_OG0010551	276
mRpL35_OG0002307	306
mRpL32_OG0005794	218
mRpL30_OG0007916	394
mRpL2_OG0010069	818
mRpL28_OG0003424	1720
mRpL27_OG0008993	733
mRpL24_OG0008963	452
mRpL23_OG0011086	448
mRpL22_OG0008485	1051
mRpL21_OG0003848_OG0	361
mRpL20_OG0003916	529
mRpL1_OG0002316	816
mRpL19_OG0000739	564
mRpL18_OG0007221	290
mRpL17_OG0011393	426
mRpL16_OG0007637	668
mRpL15_OG0010365	631
mRpL14_OG0007596	430
mRpL12_OG0011218	1144
mRpL11_OG0002581_OG0	329
mRpL10_OG0003350	596
mRRF2_OG0004715	180
mRNA-cap_OG0008227	1743
mRF1_OG0001244_OG0	227
mIF3_OG0002777	256
mIF2_OG0005404	271
mEFTu2_OG0006737	1260
mEFTu1_OG0007269	3384
mEFTs_OG0003691	1236
mEFG1_OG0001884_OG0	410
mAcon2_OG0005463	3
mAcon1_OG0001260_OG0	21695
mAChR-C_OG0007805	0
mAChR-B_OG0004793	70
mAChR-A_OG0006899	193
mAChR-A_OG0004277	7698
m-cup_OG0005479	975
lz_OG0011679	345
lwr_OG0000550	5870
lva_OG0008499	9210
lute_OG0005484	2709
lush_OG0001969	5
luna_OG0002784_OG0	602
ltl_OG0011878	974
lt_OG0002073_OG0	1288
lsn_OG0004791	563
lqf_OG0010454	6507
lqfR_OG0004742	2659
lqfR_OG0004741	700
lov_OG0005848	358
lost_OG0001682_OG0	17532
loqs_OG0001875_OG0	2706
loopin-1_OG0006468	27
lola_OG0012058	164
lola_OG0012057	171
lola_OG0006312	365
lola_OG0002837_OG0	1016
lola_OG0002836	6614
lola_OG0002835	1391
lola_OG0002833	484
lola_OG0000541_OG0	185
lola-PY_OG0011593	70
lola-PX_OG0002832	136
lola-PW_OG0001589	209
lola-PR_OG0002831	868
lola-PQ_OG0002838	11092
lola-PP_OG0002834	1164
lok_OG0001865	1547
loj_OG0010234	1602
loh_OG0009368	240
loco_OG0012622	524
loco_OG0000734_OG0	3972
lobo_OG0005175	0
lobo_OG0002505	0
lobo_OG0001457_OG0	305
lncRNA:enrr_OG0000269_OG1	2132
lncRNA:enrr_OG0000269_OG0	1594
lncRNA:CR45939_OG0009921_OG0	0
lncRNA:CR45939_OG0003870_OG0	508
lncRNA:CR45363_OG0009010	31
lms_OG0007104	64
lmgB_OG0001954	1224
lmgA_OG0011958	267
lmd_OG0001404_OG0	9
link_OG0007280	1
lin_OG0007113	2116
lin-52_OG0003285	486
lin-28_OG0010197	2
lilli_OG0003546_OG0	343
lili_OG0001401	351
lig_OG0003061	28170
lic_OG0008434	1244
lgs_OG0002068_OG0	5344
lft_OG0009381	1971
levy_OG0005996	5328
lectin-46Cb_OG0006341	8
lectin-46Ca_OG0006340	0
lectin-37Db_OG0009564	1
lectin-37Da_OG0001269_OG0	20
lectin-33A_OG0001336_OG0	9
lectin-24Db_OG0000611_OG0	46
lectin-22C_OG0000011_OG3	111
lectin-22C_OG0000011_OG0	339
lds_OG0004375	2368
ldbr_OG0010553	374
lbm_OG0006772	760
lbk_OG0002916	3882
lbe_OG0002127_OG0	30
laza_OG0009827	63
larp_OG0005409	2334
lark_OG0010434	5791
lap_OG0004330	240
lama_OG0010591	1393
lace_OG0009159	1644
lab_OG0001017_OG0	63
l(3)psg2_OG0001296_OG0	0
l(3)neo43_OG0004613	218
l(3)neo38_OG0005591	2842
l(3)mbt_OG0005370	2378
l(3)mbn_OG0010236	6932
l(3)L1231_OG0002586_OG0	4597
l(3)87Df_OG0005009	188
l(3)76BDm_OG0009890	1946
l(3)73Ah_OG0010728	803
l(3)72Dr_OG0010781	376
l(3)72Dp_OG0002032	127
l(3)72Dn_OG0010786	779
l(3)07882_OG0004881	1306
l(3)05822_OG0002472_OG0	1910
l(3)04053_OG0003814_OG0	1799
l(3)02640_OG0011306	1550
l(2)k14505_OG0001272_OG0	991
l(2)k10201_OG0006371	133
l(2)k09913_OG0011569	9658
l(2)k09848_OG0005837	768
l(2)k09022_OG0009620	2531
l(2)k05911_OG0009226	6358
l(2)k05819_OG0003558	3499
l(2)k01209_OG0005903	2648
l(2)gl_OG0011963_OG0	1033
l(2)gd1_OG0009673	2207
l(2)efl_OG0002727	31712
l(2)dtl_OG0006967	1081
l(2)37Cd_OG0009556	410
l(2)37Cc_OG0009554	3251
l(2)37Cb_OG0009555	1175
l(2)37Bb_OG0009542	902
l(2)34Fd_OG0009169	362
l(2)34Fc_OG0009170	6659
l(2)10685_OG0003561	333
l(2)09851_OG0005833	1663
l(2)05714_OG0003426	473
l(2)05287_OG0001898_OG0	1446
l(2)01289_OG0006794	9914
l(1)sc_OG0007842	39
l(1)G0469_OG0008233	1047
l(1)G0320_OG0001527_OG0	10284
l(1)G0289_OG0003228	5513
l(1)G0196_OG0001785	5787
l(1)G0020_OG0007757	1868
l(1)G0004_OG0003230	1017
l(1)10Bb_OG0008002	637
kz_OG0007775	834
kuz_OG0011786	2259
kuk_OG0000753_OG0	1356
kug_OG0002000	5004
kud_OG0011893	731
ktub_OG0002813	109
kto_OG0010394	7245
kst_OG0010669	21512
ksr_OG0001012	1919
ksh_OG0001686_OG0	360
krz_OG0002675_OG0	1233
krimp_OG0002767_OG0	0
kri_OG0010214	992
kraken_OG0003374	959
kra_OG0004215	19020
kon_OG0001908_OG0	0
koko_OG0005045	888
koi_OG0006788	1895
ko_OG0010323	4963
knrl_OG0003953	706
knon_OG0006469	6
knk_OG0002247	1175
kni_OG0010354	943
kn_OG0006165	202
kmr_OG0000570_OG0	1984
kmg_OG0000980_OG0	3
klu_OG0010083	1545
klhl10_OG0002676_OG0	0
klg_OG0002278_OG0	421
klar_OG0011368	4747
klar_OG0011367	7803
klar_OG0011366	595
kl-5_OG0002138_OG0	53
kkv_OG0004188	16079
kis_OG0003352	1535
kirre_OG0008119	785
kin17_OG0011871	1066
kibra_OG0001393	1902
key_OG0006052	2065
kermit_OG0007173	613
ken_OG0006947	1624
kel_OG0000964_OG0	3187
kek6_OG0002659_OG0	113
kek5_OG0007448	3379
kek4_OG0009237	139
kek3_OG0001868	202
kek2_OG0009693	449
kek1_OG0009762	4115
kdn_OG0007719	7939
kcc_OG0006843	4819
kay_OG0012019_OG0	175
kay_OG0005693	6958
kat80_OG0012115	219
kat80_OG0008177	1654
kat-60L1_OG0002102	376
kar_OG0004439	595
kappaB-Ras_OG0006749	435
kairos_OG0008650	36
jvl_OG0001394_OG0	1386
jv_OG0010258	633
jus_OG0002487_OG0	98
jumu_OG0002358	2468
jub_OG0008246	2652
jtb_OG0012293	263
jp_OG0009278	3725
jnj_OG0005303	1243
jing_OG0006798	5152
jing_OG0002988_OG0	317
jim_OG0003810	3146
jigr1_OG0005139	2506
jhamt_OG0008861	87
jet_OG0003555	219
jef_OG0006157	321
jeb_OG0002930_OG0	461
jdp_OG0005756	791
jar_OG0005297	9245
janB_OG0012807	97
janA_OG0005722	1628
jagn_OG0004240	1223
ix_OG0006230	571
isoQC_OG0003957_OG0	526
iotaTry_OG0006228	2
inv_OG0006554	400
intr_OG0005392	0
insv_OG0003430	492
insc_OG0006250	510
insb_OG0005894	289
ine_OG0003557	525
ind_OG0010843	12
inc_OG0007660	1353
inaF-D_OG0008382	4
inaF-C_OG0003275	0
inaF-B_OG0011723	0
inaF-A_OG0008381	0
inaE_OG0008248	1142
inaD_OG0006977	59
inaC_OG0006439	47
in_OG0003961_OG0	916
imd_OG0006695	597
ihog_OG0001940_OG0	3
igl_OG0003008_OG0	3
ifc_OG0001211_OG0	1269
if_OG0008484	5330
ida_OG0010483	598
ics_OG0009201	2713
icln_OG0005873	1236
ich_OG0002333	113
iav_OG0001709	22
iPLA2-VIA_OG0010975	1855
hzg_OG0010006	1249
hyx_OG0002340_OG0	1979
hydra_OG0001166_OG0	0
hyd_OG0004554	6593
hwt_OG0008465	677
hwt_OG0008463	5
hui_OG0006166	6358
htt_OG0001074_OG0	628
hts_OG0003034	7456
htl_OG0005071	994
htk_OG0008684	6616
htk_OG0003337_OG0	1507
hth_OG0000387_OG1	3276
hrm_OG0011939_OG0	1818
hrg_OG0007065	3861
hppy_OG0006637	2241
hpo_OG0007052	2222
hpRNA:CR18854_OG0003611_OG0	386
how_OG0004771	1252
hop_OG0003195	2878
hook_OG0003706	1607
homer_OG0009626	1094
holn1_OG0001887_OG0	559
hoka_OG0010609	31
hoip_OG0009269	1691
hoe2_OG0008965	1116
hoe1_OG0008966	851
hob_OG0010656	1784
hng3_OG0011349	1124
hng2_OG0004842	305
hng1_OG0006617	449
hmw_OG0002465_OG0	9
hll_OG0000958	281
hkb_OG0003104_OG0	0
hiw_OG0001747	1087
hiw_OG0001746	366
hiro_OG0011352	4
hig_OG0006380	792
hig_OG0000097_OG0	122
hid_OG0010130	1166
hh_OG0004672	866
hgo_OG0009680	228
hfw_OG0007656	1835
hfp_OG0004114	10749
her_OG0001231	1017
hep_OG0008435	3414
heix_OG0009397	758
hec_OG0008441	25
hebe_OG0006337	1102
hdm_OG0007946	3
hdc_OG0002643_OG0	993
hdc_OG0002642_OG0	1493
hd_OG0004185	369
hbt_OG0012148	122
hbt_OG0011789	157
hbs_OG0006936	1711
hbn_OG0006257	194
hb_OG0000648_OG0	8
hay_OG0010949	1792
hang_OG0000693	8306
ham_OG0009525	152
halo_OG0009044	2
hale_OG0010169	0
haf_OG0009046	2745
h_OG0011197	4948
gzl_OG0004296	2436
gwl_OG0004458	1150
gw_OG0002680	14509
gukh_OG0002158	5900
gudu_OG0009333	8
gt_OG0003142_OG0	395
gskt_OG0005799	9
gsb_OG0005850	121
gry_OG0010655	1223
gry_OG0010654	1279
gry_OG0004001_OG0	0
grsm_OG0005020	9183
grp_OG0008868	4106
gro_OG0005662	5233
grnd_OG0003700_OG0	1469
grn_OG0001046_OG0	1065
grk_OG0001227	579
grim_OG0010132	58
grh_OG0011579	5087
grau_OG0006264	967
grass_OG0005616	1541
gprs_OG0006415	407
gpp_OG0004298	3534
gom_OG0006459	6
gol_OG0005849	977
gogo_OG0010192	398
goe_OG0011733	2087
goe_OG0008542	671
gny_OG0012152_OG0	0
gnu_OG0010856_OG0	0
glu_OG0001232	3955
glob2_OG0004305	3
glob1_OG0005220	704
glo_OG0005586	12273
glec_OG0002309	1477
gl_OG0002462_OG0	692
gkt_OG0003544_OG0	240
gig_OG0011857	253
gig_OG0010181	2893
ghi_OG0011019	439
gfzf_OG0004325	2585
geminin_OG0002984_OG0	1340
gem_OG0006300	7071
geko_OG0010129	977
gek_OG0006875	4437
gdl_OG0009972	168
gd_OG0008201	31
gcm_OG0009275	140
gcm2_OG0009272	78
gcl_OG0000506_OG0	988
gce_OG0008340	1193
gbb_OG0006951	5065
gb_OG0002611	954
gas_OG0007016	105
gas_OG0000643_OG0	94
garz_OG0006191	3897
gammaSnap2_OG0011457	23
gammaSnap1_OG0012949	724
gammaCOP_OG0005808	5626
galla-2_OG0010931	410
galla-1_OG0006240	534
galene_OG0011320	228
galectin_OG0003347	912
g_OG0008257	3047
fzy_OG0009393	2236
fzr_OG0007911	1886
fzr2_OG0006849	92
fzo_OG0004668	3
fz_OG0010874	481
fz4_OG0007980	979
fz3_OG0007382	821
fz2_OG0003850_OG0	662
fz2_OG0003849_OG0	4205
fy_OG0001833	682
fws_OG0009477	1375
fwe_OG0009988	1240
fwd_OG0004134	4074
fw_OG0008199	3602
futsch_OG0003156	1119
fuss_OG0002748_OG0	6315
fusl_OG0008830	83
fus_OG0011629	999
fus_OG0006816	2794
fu_OG0003093	884
ftz_OG0004313	4
ft_OG0003390	2709
fsd_OG0007247	298
fs(2)ltoPP43_OG0009112	1146
fs(1)h_OG0007938	15629
fs(1)Yb_OG0008096	85
fs(1)Ya_OG0008097	9
fs(1)N_OG0007765	79
fs(1)M3_OG0003281	3
fs(1)K10_OG0007774	1102
fry_OG0011003	3976
fry_OG0011002	572
fry_OG0011000	1751
fru_OG0005042	839
fru_OG0005041	2564
fru_OG0005040	1
frtz_OG0003568_OG0	1419
frma_OG0007377	0
frm_OG0003989_OG0	17747
frj_OG0009587	955
fred_OG0000236_OG1	0
frc_OG0010928	474
fray_OG0000534_OG0	2148
frac_OG0003971	969
fra_OG0007199	3211
foxo_OG0002223_OG0	1323
form3_OG0010411	4894
fon_OG0003712	17507
fok_OG0009125	1847
foi_OG0011186	1591
fng_OG0011868	1520
fng_OG0010333	1399
fmt_OG0010244	2605
flz_OG0006629	106
flr_OG0010579	11177
fln_OG0012186	2
flip_OG0003098_OG0	3
fliI_OG0007485	2535
flfl_OG0002205_OG0	4018
flap_OG0005930	5169
fl(2)d_OG0007295	3720
fkh_OG0005403	350
fkh_OG0005402	719
fj_OG0006686	3865
fiz_OG0011722	1760
fit_OG0004783	0
firl_OG0009723	282
fipi_OG0008984	241
fig_OG0005692	8
fidipidine_OG0006493	1127
fid_OG0002620	264
fh_OG0007678	283
fest_OG0007035	15
feo_OG0001181	5717
fend_OG0007679	109
fdl_OG0001566_OG0	1177
fd96Cb_OG0005181	770
fd96Ca_OG0005182	307
fd59A_OG0006976	172
fd3F_OG0000604_OG0	0
fd19B_OG0001760	0
fd102C_OG0012031	118
fbp_OG0009109	2216
fbl_OG0010374	1830
fax_OG0010744	28660
fat-spondin_OG0005920	1690
fand_OG0007285	2171
fan_OG0001306	8
fal_OG0003837_OG0	281
faf_OG0002669	10059
fabp_OG0005432	11225
fab1_OG0006079	3288
fa2h_OG0006748	7
f_OG0000365_OG1	4
eys_OG0001222	375
eyg_OG0010837	1032
eya_OG0009596	2201
ey_OG0012032	922
exu_OG0006239	65
exp_OG0006578	2617
exex_OG0001310	63
exd_OG0008166	5153
ex_OG0008756	7352
ewg_OG0007848	3847
eve_OG0006318	27
euc_OG0004467	7
etaTry_OG0006226	3
et_OG0000911	155
esn_OG0006768	2525
esg_OG0008812	1371
escl_OG0009710	351
esc_OG0009703	513
erm_OG0009068	382
erm_OG0009067	0
ergic53_OG0011187	4901
epsilonTry_OG0006227	30
epsilonCOP_OG0009592	2062
ens_OG0010509	7740
enok_OG0006876	5275
endos_OG0010892	3459
ena_OG0006639	3636
en_OG0006555	1800
ems_OG0002218_OG0	1931
emp_OG0005856	5417
emei_OG0003893	894
emc_OG0011348	5257
emb_OG0003470	7849
ema_OG0004979	1994
elm_OG0004227	854
elgi_OG0009995	925
elg1_OG0010789	1104
elav_OG0003184	281
elB_OG0009166	2354
egr_OG0006293	1034
egl_OG0006962	4382
egh_OG0007608	1417
egg_OG0006047	3408
eg_OG0003829_OG0	33
edl_OG0007234	427
edin_OG0010091	79
ect_OG0010957	105
eco_OG0010433	2500
ecd_OG0011076	2304
eca_OG0011983	689
eca_OG0002230	3293
ec_OG0008145	9216
ec_OG0008143	79
ebo_OG0001711	3150
ebi_OG0000880	3062
ebd2_OG0010296	197
ebd1_OG0011353	391
east_OG0007625	5287
eas_OG0008179	1671
ear_OG0001073	1981
eag_OG0001748_OG0	30
ea_OG0005263	686
e_OG0002133	47624
eRF3_OG0003783	6693
eRF1_OG0010383	8354
eIF5_OG0008165	8307
eIF5B_OG0010675	7845
eIF4H2_OG0005767	5
eIF4H1_OG0003306_OG0	8006
eIF4G2_OG0005530	1227
eIF4G1_OG0012813	4929
eIF4EHP_OG0005321	521
eIF4E7_OG0000307_OG1	5559
eIF4E6_OG0005377	368
eIF4E5_OG0010679	2
eIF4E4_OG0010264	0
eIF4E3_OG0011158	14
eIF4B_OG0013097_OG0	5173
eIF4A_OG0001210_OG0	74429
eIF3m_OG0002921_OG0	12549
eIF3l_OG0010823	10946
eIF3k_OG0005959	5724
eIF3j_OG0006320	2751
eIF3i_OG0008958	9328
eIF3h_OG0001810	10259
eIF3g1_OG0001694_OG0	6912
eIF3f2_OG0007315	8
eIF3f1_OG0004151	10708
eIF3e_OG0004013_OG0	5894
eIF3d2_OG0000205_OG1	1
eIF3d2_OG0000205_OG0	11642
eIF3c_OG0006066	25371
eIF3b_OG0005886	26379
eIF3a_OG0007338	31540
eIF2beta_OG0009944	6899
eIF2alpha_OG0008544	7752
eIF2D_OG0005096	1103
eIF2Bgamma_OG0006821	1151
eIF2Bepsilon_OG0007631	1868
eIF2Bdelta_OG0002742	1735
eIF2Bbeta_OG0008091	1868
eIF2Balpha_OG0005718	732
eIF1_OG0010658	5642
eIF1A_OG0002476_OG0	3900
eEFSec_OG0006914	156
eEF5_OG0006869	32241
eEF2_OG0009576	213629
eEF1α2_OG0012986	2203
eEF1Î±1_OG0000229_OG1	374607
eEF1Î±1_OG0000229_OG0	5965
eEF1gamma_OG0005102	81673
eEF1delta_OG0003531	7572
eEF1beta_OG0006433	39760
e(y)3_OG0007425	8998
e(y)2b_OG0002118	109
e(y)2_OG0001714	593
e(r)_OG0007751	1025
dyw_OG0007360	23
dysf_OG0005655	293
dysc_OG0004053	115
dyl_OG0010543	23
dy_OG0008378	81
dx_OG0007725	2234
dwg_OG0008099	697
dve_OG0001649	1149
dup_OG0006827	1426
dtn_OG0003321	1933
dsx-c73A_OG0000713_OG0	169
dsh_OG0007899	2367
dsf_OG0002411_OG0	201
dsf_OG0001925	18
dsd_OG0005355	1006
dsb_OG0011058	262
ds_OG0011753	293
ds_OG0000787	7182
drpr_OG0011028	527
drosha_OG0001669_OG0	0
drongo_OG0003372	3785
drl_OG0009559	3273
drk_OG0007267	2107
dre4_OG0011055	11005
drd_OG0008345	875
dpy-PV_OG0008990	15020
dpr9_OG0002257	172
dpr8_OG0001188_OG0	91
dpr6_OG0004063_OG0	0
dpr6_OG0002042_OG0	7
dpr6_OG0000407	6
dpr5_OG0002548_OG0	71
dpr4_OG0005433	110
dpr3_OG0011779	68
dpr2_OG0001948	46
dpr20_OG0011340	109
dpr1_OG0012055	17
dpr1_OG0006245	85
dpr19_OG0011799_OG0	0
dpr18_OG0012334	55
dpr17_OG0012000	0
dpr17_OG0004953	100
dpr16_OG0004162	65
dpr15_OG0004952	58
dpr14_OG0007949	73
dpr13_OG0006090	133
dpr12_OG0005835	322
dpr10_OG0010961	28
dpr10_OG0010959	23
dpp_OG0003437	1036
dpn_OG0007163	528
dpa_OG0001628	2269
dos_OG0011097	1790
dor_OG0007658	1638
dop_OG0009974	4524
dome_OG0003117	5384
dom_OG0011641	18988
dod_OG0007484	1839
dock_OG0003371	1768
dob_OG0008351	72
dnt_OG0009562	906
dnr1_OG0007014	1450
dnk_OG0004468	1063
dnd_OG0004781	44
dnc_OG0011708	56
dnc_OG0008127	4545
dnc_OG0008126	92
dnc_OG0008125	554
dnc-PS_OG0008124	884
dmt_OG0001387_OG0	475
dmrt99B_OG0001450_OG0	380
dmrt93B_OG0004408	3
dmrt11E_OG0008399	20
dmpd_OG0006298	2583
dmGlut_OG0009714	1453
dlp_OG0010864	2254
dlg1_OG0007897	116
dlg1-PP_OG0007896	3480
dl_OG0009472	1772
dl_OG0009471	1217
dj-1beta_OG0005770	1442
disp_OG0004251	1010
disco_OG0008175	897
disco-r_OG0008174	3202
dind_OG0005028	670
dimm_OG0009571	8
dila_OG0006338	53
dikar_OG0010268	3452
didum_OG0006738	563
dib_OG0010501	96
dia_OG0009436	2780
dhd_OG0007990	2
dgt6_OG0001065_OG0	251
dgt5_OG0006211	704
dgt4_OG0001720	332
dgt3_OG0006224	565
dgt2_OG0009709	711
dgt1_OG0005705	1057
dgo_OG0002850	1068
deltaCOP_OG0007646	5386
del_OG0000960_OG0	525
defl_OG0010989	1239
dec_OG0000781	3
ddbt_OG0011394	2
dco_OG0005780	4144
dco_OG0001440_OG1	4056
dcma_OG0008985	49
dbr_OG0003346_OG0	1406
dbo_OG0009990	1489
dbf_OG0009357	11
dbe_OG0003378	781
daw_OG0008940	1144
dare_OG0002800_OG0	718
dar1_OG0010471	956
dap_OG0006345	1116
dao_OG0008803	174
dany_OG0005940	1
danr_OG0005176	265
dally_OG0011213	2752
dally_OG0011212	364
dah_OG0008338	760
daed_OG0001827	678
dac_OG0008863	5713
da_OG0001888_OG0	4
d_OG0001830_OG0	6688
dUTPase_OG0003767	4680
d4_OG0008715_OG0	2020
d-cup_OG0011487	0
cysu_OG0005489	1549
cyst_OG0009090	1929
cyr_OG0008291	18
cype_OG0008832	3958
cyp33_OG0005884	744
cyc_OG0010397	370
cwo_OG0004899	274
cv_OG0007362	1220
cv-d_OG0002512	954
cv-c_OG0002579_OG0	287
cv-c_OG0001494_OG0	2364
cv-c_OG0001493_OG0	2104
cv-2_OG0006916	1018
cutlet_OG0008789	241
cup_OG0009616	9
cuff_OG0006572	36
cue_OG0011295	2204
cu_OG0000580	1407
ctrip_OG0001343_OG0	8034
cta_OG0012579_OG0	1220
ct_OG0007968	2797
csw_OG0013276	171
csw_OG0007797	188
csw_OG0007796	3117
csul_OG0006492	1066
cry_OG0002163_OG0	212
crq_OG0008757	2777
crp_OG0009134	6785
crol_OG0009700	8939
crok_OG0001951	874
croc_OG0010287	93
crn_OG0007772	2287
crm_OG0008102	1403
crim_OG0010024	1239
crb_OG0005290	3656
cpx_OG0013111	101
cpx-PX_OG0012085	341
cpo-PS_OG0005428	346
cpb_OG0009050	3390
cpa_OG0006269	2973
cos_OG0006759	2392
corto_OG0004161	4465
cort_OG0009614	42
corolla_OG0001699	151
coro_OG0006787	7243
corn_OG0010417	2553
cora_OG0002935	22067
conv_OG0006519	2393
cona_OG0001063_OG0	3
comt_OG0011735	1177
comt_OG0000835_OG0	2783
comr_OG0002715_OG0	1
comm_OG0009987	732
comm3_OG0009983	9
comm3_OG0009981	136
comm2_OG0009986	488
colt_OG0011771	1942
cold_OG0008768	989
cola_OG0003055	0
coil_OG0001668	607
cocoon_OG0000505_OG1	3509
cno_OG0004163	3836
cnn_OG0007262	2634
cnk_OG0005904	3798
cnir_OG0008909	94
cni_OG0012153	1376
cnc_OG0004669	9012
cnc_OG0004667	2325
cnc_OG0004666	65
cn_OG0001602	137
cmpy_OG0010353	154
cmet_OG0000199_OG1	363
cmet_OG0000199_OG0	2424
cmb_OG0010571	5091
cm_OG0007822	1335
clumsy_OG0000969_OG0	10
clu_OG0006122	3341
clt_OG0002743	837
clos_OG0006355	10
clos_OG0000195_OG1	326
cl_OG0009453	2939
ckn_OG0006610	6371
ckd_OG0011888	1400
ck_OG0008797	2414
cindr_OG0002648	5417
cin_OG0003187	1149
cid_OG0000775	165
cic_OG0001029_OG0	7312
cib_OG0003204	16733
chrb_OG0010044	581
chp_OG0001521_OG0	130
chn_OG0003006_OG0	2355
chm_OG0009330	446
chk_OG0006796	1493
chinmo_OG0009049	97
chinmo_OG0009048	252
chif_OG0008858	4731
chico_OG0012135	2317
chic_OG0003345_OG0	37307
cher_OG0002557_OG0	777
chb_OG0010319	2383
chas_OG0007695	4863
cg_OG0006533	6356
cert_OG0011161	1922
cer_OG0012078	8255
ced-6_OG0006366	4551
cdm_OG0002482	2499
cdi_OG0000729	2805
cdc14_OG0009306	1855
cd_OG0004708	13
ccb_OG0012089	0
cbt_OG0008760	3693
cbs_OG0007263	813
cbc_OG0007265	716
caz_OG0003243_OG0	7148
cav_OG0000654	797
caup_OG0009938	999
cato_OG0006491	11
cathD_OG0002862	16991
cass_OG0009476	7131
casp_OG0006502	2797
cas_OG0004236	875
car_OG0007437	798
capu_OG0000612_OG0	864
capt_OG0009025	17295
caps_OG0010157	1517
caps_OG0010156	2254
can_OG0004061_OG0	7
calypso_OG0006121	941
cal1_OG0002556_OG0	0
cag_OG0001595_OG0	305
cad_OG0009437	6
cactin_OG0003129	1443
cact_OG0009392	10018
cac_OG0000605_OG0	74
ca_OG0005700	3034
cN-IIIB_OG0006887	652
cDIP_OG0004394	40
c12.2_OG0007567	1813
c12.1_OG0007568	1463
c11.1_OG0007569	3263
c-cup_OG0012143	1
c(3)G_OG0001464_OG0	164
bys_OG0007950	1033
byn_OG0010803	0
by_OG0005550	3922
bwa_OG0012525	156
bwa_OG0009122	204
bw_OG0006000	6
bves_OG0007499	162
bves_OG0007497	219
bur_OG0003683_OG0	3636
bun_OG0000556	2227
bun-PP_OG0009749	4063
bug_OG0006803	370
btz_OG0005342	3796
btv_OG0009487	24
btv_OG0003692	3
btsz_OG0004581	4
btsz_OG0001035_OG1	1912
btn_OG0004719	0
btl_OG0002041	700
btd_OG0007557	652
bt_OG0000537_OG1	76
bsk_OG0012344	2105
bsh_OG0009110	49
bsf_OG0001906_OG0	0
bs_OG0006897	263
bs_OG0003002	685
brwl_OG0009277	674
brv3_OG0011666	12
brv2_OG0010919	2
brv1_OG0000706_OG0	0
brun_OG0003663	1799
bru3_OG0011909	11
bru3_OG0010907	435
bru2_OG0012161	221
bru2_OG0011823	34
bru2_OG0009740	1173
bru1_OG0009738	252
bru1_OG0009737	52
brp_OG0000499_OG1	452
brm_OG0009999	8768
brk_OG0007975	2334
brat_OG0001919	5551
br_OG0011928	6000
br_OG0007659	13592
bowl_OG0008785	4485
bou_OG0007819	1020
botv_OG0006642	926
boss_OG0005676	56
borr_OG0009292	1527
bora_OG0003911	275
bor_OG0004967	1407
bonsai_OG0007008	619
bond_OG0004726	663
bon_OG0004934	2789
boly_OG0007153	0
bol_OG0011238	768
boil_OG0012322	3
boi_OG0007603	873
boi_OG0007601	1953
bocks_OG0002575_OG0	1274
boca_OG0006727	1434
bnl_OG0004512	342
bnk_OG0005787	0
bnb_OG0001206_OG1	13862
bmm_OG0010858	495
bma_OG0010967	95
blw_OG0006982	40210
blp_OG0005216	271
blow_OG0006726	4356
blot_OG0010924	12412
blanks_OG0011885_OG0	1
bip1_OG0010560	2065
bin_OG0010286	6
bin3_OG0007310	3259
bigmax_OG0005365	349
bif_OG0012761	1115
bif_OG0003277	6561
bib_OG0001843_OG0	1939
bi_OG0012904	132
bi_OG0003201	1729
bgm_OG0009412	254
bgcn_OG0001647	730
betaggt-I_OG0008962	1386
betaTub65B_OG0011696	1
betaGlu_OG0002667	1150
betaCOP_OG0008653	8905
beta4GalT7_OG0005195	480
beta4GalNAcTB_OG0002610	446
beta4GalNAcTA_OG0006521	317
beta3GalTII_OG0012738	257
beta-Spec_OG0007697	37423
beta-PheRS_OG0005298	2112
beta'COP_OG0009212	7844
ben_OG0000514_OG0	4663
bel_OG0001048	15102
beg_OG0004008	399
beat-Vc_OG0001062_OG0	57
beat-Vb_OG0005021	81
beat-Va_OG0005024	38
beat-VII_OG0011544	22
beat-VII_OG0011542	23
beat-Ic_OG0001866_OG0	37
beat-Ib_OG0009146	49
beat-Ia_OG0011784	133
beat-IV_OG0005508	236
beat-IIb_OG0005481	216
beat-IIa_OG0005482	223
beat-IIIc_OG0003687	255
beat-IIIb_OG0009460	31
beat-IIIa_OG0009463	40
beag_OG0004860	788
be_OG0000785	2096
bdl_OG0003385	340
bdg_OG0006805	2350
bcn92_OG0007793	546
bchs_OG0003722	177
bcd_OG0002111_OG0	0
bc10_OG0010387_OG0	41
bbx_OG0008688	3780
bbg_OG0010872	5697
bbg_OG0010871	1014
bbc_OG0007266	2014
bb8_OG0005496	6
baz_OG0008596	2867
barr_OG0000425_OG0	2186
bark_OG0008784	4053
barc_OG0010291	1001
bap_OG0001358_OG0	25
bam_OG0005170	32
ball_OG0001092_OG1	2938
bai_OG0005189	3280
baf_OG0003792	2179
babos_OG0007027	1511
babo_OG0006628	1688
bab2_OG0011326	3427
bab1_OG0011328	130
bab1_OG0011327	102
b_OG0009189	21210
b6_OG0007653	241
azot_OG0000210_OG1	0
azot_OG0000210_OG0	0
az2_OG0006736	578
axo_OG0010628	11
axo_OG0010626	533
axo_OG0010625	169
axo_OG0003993	359
axed_OG0010262	399
awd_OG0002664	23524
ave_OG0006159	227
aux_OG0003096_OG0	3171
aust_OG0001881	33
aurB_OG0009647	1457
aurA_OG0004964	686
aub_OG0000482_OG0	292
ato_OG0004804	368
atms_OG0004154	1860
atl_OG0001399	5332
atk_OG0010362	47
atilla_OG0011822	2465
asun_OG0002419_OG0	526
ast_OG0003560	847
asrij_OG0006972	1059
aspr_OG0008488	4414
asp_OG0004633	1525
asl_OG0004217	1389
ash2_OG0004623	1382
ash1_OG0000982_OG0	0
asf1_OG0009889	1251
ase_OG0007840	226
asRNA:CR46473_OG0000925_OG0	3703
asRNA:CR46354_OG0002193_OG0	802
asRNA:CR46246_OG0011916	3
asRNA:CR46139_OG0003106_OG0	22
asRNA:CR46029_OG0000226_OG1	10
asRNA:CR46029_OG0000226_OG0	23
asRNA:CR45943_OG0010336	181
asRNA:CR45350_OG0001645_OG0	3214
asRNA:CR45195_OG0000203_OG1	101
asRNA:CR45195_OG0000203_OG0	2391
asRNA:CR45044_OG0005605_OG0	212
asRNA:CR44894_OG0012090_OG0	2
asRNA:CR44372_OG0000331_OG1	0
asRNA:CR44372_OG0000331_OG0	1
asRNA:CR44179_OG0001455_OG0	1435
asRNA:CR44169_OG0002969_OG0	5
asRNA:CR44106_OG0002406_OG0	23
asRNA:CR43809_OG0003675_OG0	1034
asRNA:CR43463_OG0001607_OG0	530
asRNA:CR43454_OG0002277_OG0	30
asRNA:CR43426_OG0012535_OG0	3
asRNA:CR43299_OG0012338_OG0	0
asRNA:CR42743_OG0003772_OG0	0
asRNA:CR31429_OG0002339_OG0	414
arx_OG0009914	131
aru_OG0003377	4243
arr_OG0007264	5860
armi_OG0002027	1650
arm_OG0007636	26243
ari-2_OG0003028	1821
ari-1_OG0007878	1995
arg_OG0007835	131
arg_OG0003183	188
aralar1_OG0001518	1953
ara_OG0009939	2632
aqz_OG0001049_OG1	10414
aqrs_OG0005393	0
apt_OG0002733	1507
app_OG0010830	848
apolpp_OG0012638	11533
apn_OG0002443_OG0	13
aph-1_OG0003552_OG0	843
ap_OG0005832	1541
aos_OG0010741	558
aop_OG0003458	3582
antr_OG0007227	20
antdh_OG0008007	141
anox_OG0007490	2422
anchor_OG0010100	993
ana_OG0006403	1045
ana3_OG0006194	1030
ana2_OG0007120	288
ana1_OG0002269	1434
amx_OG0007575	313
amos_OG0003702_OG0	0
amon_OG0011540	604
amd_OG0001918	31
aly_OG0004083	0
alt_OG0004894	10428
alrm_OG0002498	380
alphaTub67C_OG0010998	13
alphaSnap_OG0010384	2610
alphaCOP_OG0011275	8786
alpha4GT1_OG0000948	829
alpha-Spec_OG0011040	30540
alpha-PheRS_OG0008296	2309
alpha-Man-Ic_OG0011549	4
alpha-Man-Ib_OG0005087	970
alpha-Man-Ia_OG0003131	125
alpha-Man-Ia_OG0003130	324
alpha-Man-Ia-PP_OG0001168	1020
alpha-Man-IIb_OG0005229	833
alpha-Man-IIa_OG0004878	2897
alpha-Est9_OG0004351	719
alpha-Est8_OG0004352	209
alpha-Est7_OG0001351	1932
alpha-Est6_OG0004354	0
alpha-Est3_OG0004356	641
alpha-Est2_OG0000314	626
alpha-Est1_OG0004357	170
alpha-Est10_OG0004350	282
alpha-Catr_OG0006852	428
alph_OG0005113	3338
alph_OG0000083_OG0	0
alien_OG0009301	2002
alc_OG0006389	2102
al_OG0008749	1296
akirin_OG0010441	6192
agt_OG0001016_OG0	292
ago_OG0010530	5743
aft_OG0006080	1368
adp_OG0006108	913
acj6_OG0008334	36
acj6_OG0008333	5
ac_OG0007843	179
abs_OG0003097	1385
abo_OG0009656	363
ab_OG0009684	2073
ab_OG0009683	3408
aay_OG0011265	820
a_OG0006460	1448
aPKC_OG0006609	292
aPKC_OG0006608	28
aPKC_OG0006607	573
a6_OG0007651	715
a5_OG0009037	2
a10_OG0010691	4
Zyx_OG0013487	1667
Zwilch_OG0005789	731
Zw_OG0001164	3374
Zw10_OG0000914	2633
Zpr1_OG0007675	1419
ZnT86D_OG0005459	668
ZnT77C_OG0003956	473
ZnT63C_OG0010664	1904
ZnT49B_OG0007209	1544
ZnT41F_OG0000939_OG0	339
ZnT35C_OG0000447	24
Zn72D_OG0010796	5190
Zmynd10_OG0003919_OG0	0
Ziz_OG0009323	599
Ziz_OG0009321	625
Zir_OG0000526_OG1	1869
Zip99C_OG0005708	1497
Zip89B_OG0002421	657
Zip88E_OG0004609	996
Zip71B_OG0010848	189
Zip48C_OG0006575	258
Zip42C.2_OG0006795	0
Zip42C.1_OG0002972	0
Zif_OG0004300	1330
Zfrp8_OG0006880	713
Zdhhc8_OG0003134_OG0	1333
Zcchc7_OG0004012_OG0	2970
Zasp67_OG0010983	5
Zasp66_OG0011195	617
Zasp66_OG0004097	21987
Zasp52_OG0006811	28628
Zaf1_OG0005074	221
ZIPIC_OG0005721	671
ZC3H3_OG0011182	857
ZAP3_OG0001692	7482
Z600_OG0011840	6
Ythdf_OG0005190	5426
Ythdc1_OG0010670	6733
Ypel_OG0007527	709
Yp3_OG0008252	659
Yp2_OG0007535	52
Yp1_OG0007534	37
Ykt6_OG0007945	1033
Yippee_OG0008397	844
Yip1d1_OG0009765	1785
Yif1_OG0011538	1512
YME1L_OG0003013	3132
YL-1_OG0009655	1059
Xxylt_OG0002999	875
Xrp1_OG0002156	15668
Xrcc2_OG0001204	59
Xport-B_OG0004522	6
Xport-A_OG0011453	9
Xpd_OG0006615	1272
Xpc_OG0001643	2464
Xpac_OG0008280	446
Xe7_OG0004231	4872
Xbp1_OG0006277	5398
XRCC1_OG0007987	863
XNP_OG0002496	5342
X11Lbeta_OG0008049	1108
X11L_OG0007702	2513
Wwox_OG0009788	776
Wsck_OG0004621	2126
Wnt6_OG0009337	1092
Wnt5_OG0012128	2148
Wnt4_OG0003630	496
Wnt2_OG0006363	693
Wnt10_OG0009336	137
Wnk_OG0001963_OG0	3413
Whamy_OG0004566	12
Wee1_OG0001275_OG0	28
Wdr92_OG0010120	528
Wdr82_OG0003480	1063
Wdr81_OG0009713	1059
Wdr62_OG0009065	4424
Wdr59_OG0009670	862
Wdr37_OG0005046	845
Wdr33_OG0004230	2839
Wdr24_OG0005688	603
Wdfy2_OG0003644_OG0	1601
Wbp2_OG0009926	2991
WRNexo_OG0002464_OG0	426
WDR79_OG0008718	971
WASp_OG0005388	1343
Vti1b_OG0005047	292
Vti1a_OG0011350	200
Vta1_OG0011270	3496
Vsx2_OG0007374	111
Vsx1_OG0011668	706
Vsp37A_OG0007830	726
Vrp1_OG0005928	2393
Vps8_OG0003944	958
Vps60_OG0003897_OG0	1463
Vps53_OG0009008	1460
Vps52_OG0009452	1094
Vps51_OG0007230	815
Vps50_OG0002763_OG0	9
Vps4_OG0007865	3552
Vps45_OG0005556	403
Vps37B_OG0004165	1109
Vps36_OG0010562	646
Vps35_OG0003032	3839
Vps33B_OG0001070	904
Vps2_OG0005660	2324
Vps29_OG0009024	1076
Vps28_OG0007186	945
Vps26_OG0007641	2453
Vps25_OG0003051	525
Vps24_OG0007327	1517
Vps20_OG0007012	1394
Vps16B_OG0005701	298
Vps16A_OG0004872	464
Vps15_OG0004865	561
Vps13_OG0002955	7782
Vps13D_OG0009933	992
Vps13B_OG0001512_OG0	1124
Vml_OG0012098_OG0	4
Vmat_OG0007275	38
Vmat_OG0007272	113
Vm34Ca_OG0000797	5
Vm32E_OG0009682	3
Vm26Ab_OG0001537	1
Vm26Aa_OG0000623	1
Vlet_OG0008388	193
Vinc_OG0007778	5455
Vhl_OG0002799_OG0	261
VhaSFD_OG0008870	6592
VhaPPA1-2_OG0004589	0
VhaPPA1-1_OG0004591	4593
VhaM9.7-d_OG0011484	0
VhaM9.7-c_OG0010520	181
VhaM9.7-b_OG0009872_OG0	2154
VhaM9.7-a_OG0010535	158
VhaAC45_OG0002893	9136
VhaAC39-2_OG0004670	0
VhaAC39-1_OG0003301_OG0	5011
Vha68-3_OG0009764	7
Vha68-2_OG0000341_OG1	1711
Vha68-2_OG0000341_OG0	12517
Vha55_OG0004433	13590
Vha44_OG0006483	4794
Vha36-2_OG0006185	1
Vha36-1_OG0000260_OG1	3192
Vha36-1_OG0000260_OG0	170
Vha26_OG0004214	6910
Vha16-5_OG0012134	0
Vha16-4_OG0006442	0
Vha16-3_OG0010045	0
Vha16-2_OG0003888	0
Vha16-1_OG0006797	8910
Vha14-2_OG0004262	2
Vha14-1_OG0006814	2205
Vha13_OG0004506	7777
Vha100-5_OG0009696	3
Vha100-4_OG0002459_OG0	1
Vha100-3_OG0006651	3
Vdup1_OG0011380	5112
Vav_OG0007457	284
Vav_OG0007455	1034
Vap33_OG0003300	4293
Vang_OG0006397	2094
Vamp7_OG0006336	2208
ValRS_OG0007240	4063
ValRS-m_OG0004106_OG0	307
Vajk4_OG0005906	14
Vajk3_OG0003656_OG0	25216
Vajk2_OG0012154	32744
Vajk1_OG0003657	6
Vago_OG0008022	185
VGlut_OG0003440	401
VGAT_OG0006532	270
VAChT_OG0011445	65
VAChT_OG0004450	66
Uxt_OG0008805	203
Uxs_OG0011150	404
Uvrag_OG0009223	1263
Utx_OG0008851	2290
Usp8_OG0004396	1169
Usp7_OG0008480	6263
Usp5_OG0010642	6065
Usp47_OG0010199	13565
Usp39_OG0008686	1314
Usp32_OG0010391	1926
Usp30_OG0008417	1466
Usp2_OG0008695	3793
Usp20-33_OG0006526	1285
Usp1_OG0005105	1706
Usp16-45_OG0007381	4987
Usp15-31_OG0006043	1640
Usp14_OG0009388	7736
Usp12-46_OG0004693	274
Usp10_OG0011338	590
Usp10_OG0011336	1119
Usf_OG0007923	633
Use1_OG0011240	524
Uros2_OG0005232	3
Uros1_OG0007753	624
Urod_OG0002888	2100
Uro_OG0009312	13
Upf3_OG0006942	923
Upf2_OG0008282	1748
Upf1_OG0008203	2995
Unr_OG0004093_OG0	0
Unc-89_OG0006860	17629
Unc-76_OG0007798	1145
Unc-115b_OG0001386_OG0	5950
Ulp1_OG0000197_OG0	1209
Ugt50B3_OG0005831_OG0	454
Ugt49C1_OG0000592_OG0	23
Ugt49B2_OG0004376_OG1	4
Ugt37D1_OG0001853	477
Ugt37C1_OG0000137_OG1	140
Ugt36E1_OG0000965	178
Ugt36D1_OG0009527	1804
Ugt36A1_OG0001871_OG0	152
Ugt35D1_OG0000322_OG0	0
Ugt35C1_OG0000464_OG0	287
Ugt35B1_OG0001485_OG0	8
Ugt35A1_OG0005462	159
Ugt317A1_OG0007005	739
Ugt316A1_OG0003858_OG0	1610
Ugt307A1_OG0011794	0
Ugt305A1_OG0010500	3
Ugt303B2_OG0000073_OG0	1
Ugt303A1_OG0001484	6
Ugt302E1_OG0011513	8
Ugt302C1_OG0000227_OG1	2015
Ugt302C1_OG0000227_OG0	217
Ugt301D1_OG0009504	678
Uggt_OG0001972	6025
Ugalt_OG0001732	1095
Ufl1_OG0004315	1962
Ufd4_OG0008852	11345
Ufd1_OG0010068	2572
Ufc1_OG0006682	748
Uev1A_OG0003991	2960
Ude_OG0004638	1545
Ucp4C_OG0001790	1
Ucp4B_OG0012887	0
Ucp4A_OG0007686	919
Uck_OG0005291	664
Uch_OG0001828	6030
Uch-L5_OG0011014	3479
Uch-L5R_OG0003295	2
Ubr3_OG0007943	1181
Ubr3_OG0007942	3407
Ubr1_OG0008582	11090
Ubqn_OG0007418	4931
Ublcp1_OG0004681	1364
Ube4B_OG0009766	9744
Ube4A_OG0009611	1201
Ube3a_OG0010056	3937
UbcE2M_OG0011155	1902
UbcE2H_OG0008286	1967
Ubc87F_OG0002212_OG0	2
Ubc84D_OG0004353	5
Ubc7_OG0008548	1425
Ubc6_OG0011422	2363
Ubc4_OG0010997	1706
Ubc2_OG0009638	1977
Ubc10_OG0001563_OG1	2738
Uba5_OG0001716_OG0	769
Uba4_OG0001955	558
Uba3_OG0007302	1148
Uba2_OG0010550	8986
Uba1_OG0006346	28381
UQCR-Q_OG0010088	2062
UQCR-C2_OG0010730	9413
UQCR-C1_OG0004586	12476
UQCR-14L_OG0000416_OG1	2458
UQCR-11_OG0013243	2395
UK114_OG0008807	380
UGP_OG0011247	3364
UBL3_OG0011710	1828
U4-U6-60K_OG0010093	1235
U3-55K_OG0006174	505
U2af50_OG0003245	5007
U2af38_OG0008743	1712
U2A_OG0006718	955
TyrR_OG0005575	37
TyrRS_OG0004016	4245
TyrRS-m_OG0006050	380
TyrRII_OG0005574	22
Tyler_OG0007432	3
Txl_OG0010201	6030
TwdlÎ²_OG0000256_OG1	553
TwdlÎ²_OG0000256_OG0	175
Twdlalpha_OG0008541	1156
TwdlZ_OG0008540	0
TwdlY_OG0001769	1
TwdlX_OG0008539	21
TwdlW_OG0005478	6
TwdlV_OG0007326	4
TwdlS_OG0005640	3
TwdlR_OG0005641	0
TwdlQ_OG0011541	0
TwdlG_OG0007324	0
TwdlF_OG0007323	7
TwdlE_OG0003797_OG0	417
TwdlD_OG0000012_OG7	2
TwdlD_OG0000012_OG5	6
TwdlD_OG0000012_OG4	2
TwdlD_OG0000012_OG3	10
TwdlD_OG0000012_OG2	0
TwdlD_OG0000012_OG1	14
TwdlD_OG0000012_OG0	0
TwdlC_OG0005632	12
Tusp_OG0005353	377
Tudor-SN_OG0011392	20419
Tti1_OG0004560	834
Ttd14_OG0002950	3154
Ttc7_OG0007312	1314
Ttc30_OG0003789	32
Ttc26_OG0002516	11
Ttc19_OG0009539	375
Tsr1_OG0010298	1648
Tspo_OG0008763	5167
Tsp_OG0000974	2468
Tsp97E_OG0005636	1272
Tsp96F_OG0005683	561
Tsp86D_OG0003113_OG0	579
Tsp86D_OG0002553	472
Tsp74F_OG0010118	1056
Tsp68C_OG0012206	30
Tsp66E_OG0011216	1348
Tsp66A_OG0000629	0
Tsp5D_OG0008617	125
Tsp47F_OG0006236	53
Tsp42Er_OG0011624_OG0	17
Tsp42Eq_OG0001631_OG0	12
Tsp42Ep_OG0006769	233
Tsp42Eo_OG0006770	297
Tsp42En_OG0006771	72
Tsp42El_OG0000772	2094
Tsp42Ek_OG0001632_OG0	606
Tsp42Ej_OG0006773	169
Tsp42Ei_OG0006774	632
Tsp42Eh_OG0006775	407
Tsp42Eg_OG0006776	518
Tsp42Ef_OG0002965	1839
Tsp42Ee_OG0000474_OG0	7098
Tsp42Ed_OG0002966	128
Tsp42Ec_OG0001633	16
Tsp42Eb_OG0002967_OG0	89
Tsp42Ea_OG0002968_OG0	3028
Tsp42A_OG0000679_OG0	1
Tsp39D_OG0003735_OG0	926
Tsp33B_OG0009698	1
Tsp29Fb_OG0003800	406
Tsp29Fa_OG0009801	131
Tsp26A_OG0005845	379
Tsf3_OG0006114	819
Tsf2_OG0009942	4260
Tsf1_OG0008654	15002
Tsen34_OG0004045_OG0	0
Tsen2_OG0012680	134
Tsc1_OG0005316	2253
Ts_OG0008925	1172
Trxr-2_OG0001767_OG0	4360
TrxT_OG0012110	24
Trx-2_OG0009271	4538
Trs33_OG0005258	186
Trs31_OG0006162	698
Trs23_OG0009807	321
Trs20_OG0010790	212
Trpml_OG0001967_OG0	738
Trpm_OG0006835	2388
Trpgamma_OG0008867	17
TrpRS_OG0004871	1154
TrpRS-m_OG0000987_OG0	104
TrpA1_OG0011215	25
Trp1_OG0000944_OG0	3380
Trmt112_OG0010313	293
Trm7-34_OG0004397	230
Trm7-32_OG0002375	724
Trm1_OG0009745	1183
Trl_OG0004046_OG0	15
Trissin_OG0005244	28
TrissinR_OG0001267	145
Trim9_OG0013092_OG0	0
Trim9_OG0009359	116
Trh_OG0011324	136
Trf_OG0009782	297
Trf5_OG0008953	1
Trf4_OG0003553	0
Trf4-2_OG0011512	15
Trf4-1_OG0007414	3564
Trf2_OG0003261	780
Treh_OG0001583_OG0	595
Tre1_OG0007366	799
Trc8_OG0005112	2275
Trax_OG0005255	1284
Trap1_OG0001638_OG0	690
Traf6_OG0008302	964
Traf4_OG0009009	856
Traf-like_OG0008195	24
Tpst_OG0008634	703
Tps1_OG0003559	997
Tpr2_OG0003536_OG0	5792
TppII_OG0006547	13940
TpnC41C_OG0013095	5
TpnC25D_OG0008835	5091
Tpi_OG0005732	12982
Tpc2_OG0002700	6
Tpc1_OG0005469	529
TotM_OG0000049_OG2	3
TotM_OG0000049_OG0	1
TotA_OG0000285_OG0	19
Torsin_OG0001719	929
Tor_OG0003788	4533
Topors_OG0001142_OG0	1607
Top3Î²_OG0003319_OG0	4240
Top3alpha_OG0009089	1397
Top2_OG0001226	16105
Top1_OG0008339	5902
Tomosyn_OG0008453	2008
Tom_OG0010853	2033
Tom70_OG0009716	1212
Tom40_OG0007963	1485
Tom20_OG0012411	2348
Tollo_OG0003874	544
Toll-9_OG0010379	0
Toll-7_OG0001652_OG0	3653
Toll-6_OG0009965	89
Toll-4_OG0000156_OG1	0
Tob_OG0008170	422
Tnpo-SR_OG0008945	1015
Tnks_OG0005138	2346
Tmtc3_OG0006273	2008
Tmhs_OG0011057	640
Tmem63_OG0007182	1898
Tmem18_OG0011586	229
Tmem131_OG0006681	1939
Tmc_OG0004067	286
Tm2_OG0004614	72121
Tm1_OG0002266_OG0	203
Tlk_OG0008142	6586
Tl_OG0011532	2566
Tk_OG0004961	27
TkR99D_OG0002625	48
TkR86C_OG0004903	44
Tis11_OG0003290	1485
Tip60_OG0007936	1220
Tina-1_OG0005866	4978
Timp_OG0002591_OG0	116
Tim9b_OG0007428	137
Tim9a_OG0008398	374
Tim8_OG0000922	690
Tim17b1_OG0004177	0
Tim17a2_OG0000410_OG1	0
Tim13_OG0001290_OG1	0
Tim10_OG0005956	913
Tig_OG0000660_OG0	7843
Tif-IA_OG0004141_OG0	596
Tie_OG0011128	1522
ThrRS_OG0003782	7440
Thor_OG0008820	9589
Theg_OG0004778	6
Tgt_OG0009033	433
Tgs1_OG0001445_OG0	175
Tgi_OG0010564	4098
Tg_OG0000333_OG0	1633
Tfb5_OG0003416	190
Tfb4_OG0009023	379
Tfb1_OG0006128	3371
TfIIS_OG0008798	2319
TfIIFbeta_OG0004907	800
TfIIFalpha_OG0004295	3052
TfIIEbeta_OG0010539	1347
TfIIEalpha_OG0010029	937
TfIIB_OG0009371	1434
TfIIA-S-2_OG0000392_OG1	1324
TfIIA-L_OG0005373	2546
TfAP-2_OG0009870	1422
Tet_OG0011115	216
Tet_OG0011114	9694
Tes_OG0005897	1151
Tep4_OG0000904	14973
Tep3_OG0003623	3340
Tep1_OG0000096_OG1	5779
Tep1_OG0000096_OG0	1253
Tengl3_OG0001824	1
Tengl1_OG0003454	3
Ten-m_OG0003822	2769
Ten-a_OG0008476	9
Tektin-C_OG0010210	1
Tektin-A_OG0003580_OG0	2
Tehao_OG0003602	5
Teh4_OG0003344	217
Teh3_OG0010519	71
Teh2_OG0010518	147
Teh1_OG0001389	23
Tdrd3_OG0010857	2646
Tdc1_OG0002979_OG0	82
Tctp_OG0000579_OG0	24
Tcs5_OG0010601	435
Tcs4_OG0008269	693
Tcs3_OG0010752	622
Tcs1_OG0006618	384
Tbp_OG0005958	877
Tbh_OG0012563	12
Tbh_OG0007939	135
Tbce_OG0001535_OG0	1478
Tbc1d8-9_OG0002007_OG0	1652
Tbc1d15-17_OG0003351_OG0	1635
Tb_OG0011543	1
TbCMF46_OG0003508	9
Taz_OG0007220	651
Tat_OG0008225	1473
Tasp1_OG0010011	402
Task7_OG0004877	169
Task7_OG0002201_OG0	454
Tapdelta_OG0006234	5743
Tap42_OG0009217	1312
Tao_OG0007436	5616
Tango9_OG0001056_OG0	1887
Tango5_OG0008044	1237
Tango4_OG0008481	1128
Tango2_OG0008266	990
Tango1_OG0009609	5295
Tango14_OG0009026	872
Tango11_OG0005951	1237
Tango10_OG0008383	1279
Taldo_OG0006847	5431
Takl1_OG0002392_OG0	12
Tailor_OG0002117	2408
Taf9_OG0003160	1104
Taf8_OG0007876	633
Taf7_OG0002125	589
Taf6_OG0003835_OG0	0
Taf5_OG0001592_OG0	1308
Taf4_OG0010794	5898
Taf3_OG0013283	3364
Taf2_OG0010972	2783
Taf1_OG0004307	6295
Taf13_OG0009129	603
Taf12_OG0005600	1460
Taf12L_OG0008986	11
Taf11_OG0009262	448
Taf10b_OG0008943	1169
Taf10_OG0008942	898
Tace_OG0002631	578
Tab2_OG0006465	2945
TTLL6B_OG0002539	23
TTLL6A_OG0007059	1
TTLL5_OG0005179	631
TTLL4B_OG0008779	1151
TTLL4A_OG0009659	1096
TTLL3B_OG0001946	28
TTLL3A_OG0003760_OG0	1
TTLL1B_OG0003994	5
TTLL1A_OG0008597	1
TTLL15_OG0001430	222
TTLL12_OG0002864	2271
TSG101_OG0010706	2906
TORIP_OG0010400	1017
TMEM216_OG0004825	229
TM9SF4_OG0009198	2556
TM9SF3_OG0001297	1578
TM9SF2_OG0001893	4892
TM4SF_OG0006946	414
THG_OG0003406_OG0	326
THADA_OG0001762	1995
TH1_OG0008193	1924
TER94_OG0002881	27687
TBCD_OG0009080	2537
TBCC_OG0001795	813
TBCB_OG0007049	1249
TBC1d7_OG0005310	299
TBC1D5_OG0002446_OG0	1585
TBC1D23_OG0009020	1278
TBC1D16_OG0009370	398
TAF1C-like_OG0003003	807
TAF1B_OG0002249	675
T48_OG0005638_OG0	883
T3dh_OG0007033	466
Syx8_OG0010729	424
Syx7_OG0010288	2131
Syx6_OG0002788_OG0	640
Syx5_OG0009394	3193
Syx4_OG0008103	108
Syx1A_OG0002530	2338
Syx18_OG0004620	1308
Syx17_OG0011145	713
Syx16_OG0008073	1011
Syx13_OG0003923_OG0	0
Sytβ_OG0012205	13
SytÎ²_OG0000282_OG1	29405
SytÎ²_OG0000282_OG0	1261
Sytbeta_OG0010844	182
Sytalpha_OG0009486	111
Syt4_OG0004341	1002
Syt1_OG0003551	865
Syt14_OG0003100	111
Syt12_OG0008400	24
Sys1_OG0001422	368
Synj_OG0005932	2091
Syngr_OG0007299	223
Synd_OG0002399_OG0	2042
Syn_OG0002593_OG0	442
Syn_OG0002592_OG0	567
Syn2_OG0006467	62
Syn1_OG0009851	412
Syn1_OG0009849	242
Sym_OG0001344	1830
Syb_OG0000420_OG0	3533
Sxl-PX_OG0012505	1312
Sws1_OG0012860	114
Swip-1_OG0001915	2458
Swim_OG0003031	5952
Svip_OG0011926	299
Svil_OG0011090	7436
SvilF_OG0011089	2500
SvilE_OG0004079	5467
Svil-PX_OG0011092	451
Suv3_OG0007328	639
Surf6_OG0004521	1035
Surf4_OG0001467	1794
Surf1_OG0010280	253
Sur-8_OG0005487	2383
Sulf1_OG0004969	944
Sugb_OG0010028	523
SuUR_OG0010076	554
Su(z)2_OG0002948_OG0	659
Su(z)12_OG0010582	2344
Su(var)3-9_OG0001398	1533
Su(var)3-7_OG0001443_OG0	4463
Su(var)3-3_OG0010188	1144
Su(var)205_OG0001228	5256
Su(var)2-HP2_OG0000760_OG0	118
Su(var)2-10_OG0006392	3915
Su(fu)_OG0004440	1706
Su(dx)_OG0009076	2165
Su(Tpl)_OG0010390	6927
Su(P)_OG0010725	1152
Su(H)_OG0008796	849
Stt3B_OG0005184	7357
Stt3A_OG0007500	7791
Strump_OG0010793	814
Strn-Mlck-PS_OG0000768	5936
Strip_OG0010667	3224
Strica_OG0001531_OG0	527
Stoml2_OG0011632	333
Stoml2_OG0006848	1174
Stip1_OG0008744	6218
Sting_OG0006335	776
Stat92E_OG0001053_OG0	2634
Start1_OG0006022	1414
Stam_OG0009648	3941
Stacl_OG0001642_OG0	0
Stacl-PR_OG0006826	278
St4_OG0006800	12
St2_OG0002343	69
St1_OG0002728	88
Ssu72_OG0007419	592
Ssrp_OG0006959	6353
Ssl_OG0000327_OG0	0
Ssl1_OG0009812	2005
Ssk_OG0010183	15
Sse_OG0003933	472
Ssdp_OG0005061	2309
Ssb-c31a_OG0000697	793
Ssadh_OG0005140	1501
SsRbeta_OG0010791	5534
Sry-delta_OG0001514	600
Sry-beta_OG0005723	459
Sry-alpha_OG0005724	88
Srrm234_OG0011268	10060
Srrm1_OG0003921_OG0	2
Srr_OG0002348_OG0	0
Srpk79D_OG0003823	1186
SrpRbeta_OG0011198	1260
SrpRalpha_OG0008017	5288
Srp9_OG0011890	588
Srp72_OG0004933	3391
Srp68_OG0011222	4361
Srp54k_OG0010594	3798
Srp54_OG0003504	5177
Srp19_OG0010436	1136
Srp14_OG0004930	891
Srlp_OG0004429	1418
Src64B_OG0011125	831
Src42A_OG0005827_OG0	874
Src42A_OG0000875_OG0	3799
Sras_OG0003986_OG0	0
Sr-CII_OG0000207_OG2	1
Sr-CII_OG0000207_OG1	0
Sr-CIII_OG0003392_OG0	0
Spx_OG0008608	1379
Sptr_OG0008624	1317
Spt_OG0007111	424
Spt7_OG0007684	585
Spt6_OG0008605	9881
Spt5_OG0007041	4420
Spt3_OG0004959	365
Spt20_OG0010563	2297
Spt-I_OG0011661	1092
Sps1_OG0000895	4282
Spred_OG0002774	1581
Spps_OG0001470_OG0	779
Spp_OG0003358	5353
SppL_OG0005682	1375
Spn_OG0011094	2922
Spn88Ea_OG0000224_OG1	2297
Spn88Ea_OG0000224_OG0	252
Spn85F_OG0004577	20
Spn77Ba_OG0000279_OG0	4049
Spn55B_OG0006101	1312
Spn47C_OG0002783_OG0	222
Spn43Ad_OG0002962	82
Spn43Ab_OG0006766	1654
Spn43Aa_OG0006767	4596
Spn42De_OG0006785	949
Spn42Dd_OG0011626	447
Spn42Dc_OG0006786	188
Spn42Da_OG0000165_OG1	1991
Spn31A_OG0003524	137
Spn28F_OG0000034_OG1	1
Spn28Dc_OG0003793_OG0	1731
Spn27A_OG0009615	3998
Spn100A_OG0005766	13438
Sply_OG0005916	2352
Spindly_OG0001870_OG0	320
Spg7_OG0007361	1800
Spf45_OG0002689_OG0	886
Spec2_OG0004219	405
SpdS_OG0005565	254
Spc25_OG0005019	364
Spc105R_OG0010342	2939
Spase25_OG0007886	4429
Spase22-23_OG0005300	3245
Spase12_OG0005110	1197
Spag1_OG0005637	3
Sp7_OG0004360	2100
Sp212_OG0004541	1226
Sp1_OG0007556	3675
SoxN_OG0003801_OG0	2056
Sox21b_OG0010882	543
Sox21a_OG0010883	34
Sox15_OG0006531	1310
Sox14_OG0006857	6137
Sox102F_OG0011558	853
Sox100B_OG0005781	94
Sou_OG0006266	3089
Sos_OG0009190	4188
Son_OG0002572	1077
Sod3_OG0001579_OG0	8213
Sod2_OG0006424	2994
Sod1_OG0001293_OG0	0
Socs44A_OG0007178	820
Socs36E_OG0009495	2279
Socs16D_OG0007689	2958
Sobp_OG0006568	611
SoYb_OG0000618	18
Snx6_OG0003496	2746
Snx3_OG0004434	2396
Snx27_OG0008087	995
Snx27_OG0008085	161
Snx21_OG0008944	705
Snx1_OG0008891	2200
Snx16_OG0002758_OG0	0
Snup_OG0011106	156
Snr1_OG0004197	2493
Snp_OG0000663	1373
Snoo_OG0009793_OG0	1223
Snoo_OG0003794	316
Snmp2_OG0010462	90
Snmp1_OG0004393	106
Snm1_OG0004205	464
Snapin_OG0012138	211
Snap29_OG0001152_OG0	1100
Snap24_OG0001388	1493
SmydA-9_OG0007583	5261
SmydA-8_OG0007779	82
SmydA-8_OG0003175	430
SmydA-7_OG0005923	391
SmydA-6_OG0005922	2
SmydA-5_OG0005839	171
SmydA-4_OG0008026	323
SmydA-3_OG0009645	172
SmydA-2_OG0003860_OG0	100
SmydA-1_OG0006525	1185
Smyd5_OG0004390	789
Smyd4-4_OG0001613_OG0	4
Smyd4-3_OG0006238	328
Smyd4-2_OG0010835	541
Smyd4-1_OG0006358	532
Smyd3_OG0007610	988
Smvt_OG0000872_OG0	18
Smurf_OG0006063	3709
Smurf_OG0000257_OG1	5820
Smurf_OG0000257_OG0	8
Smug_OG0012012	157
Smu1_OG0002157	1013
Sms_OG0002037_OG0	0
Smr_OG0008451	4589
Smr_OG0008449	3176
Smox_OG0008294	2854
Smn_OG0010732	1726
Smg6_OG0005192	1422
Smg5_OG0003594_OG0	6634
SmD3_OG0006599	2786
SmD2_OG0004290	2015
SmD1_OG0009937	1301
SmB_OG0009374	2498
Slu7_OG0005603	1058
Slob_OG0009319	238
Sln_OG0006570	151
Slimp_OG0005313	193
Slik_OG0006900	6903
Slh_OG0003436	2002
Sld5_OG0002619	257
Slc45-1_OG0002056	1128
Slc25A46b_OG0000402_OG1	595
Slbp_OG0005097	1064
SkpF_OG0001110	3
SkpB_OG0000677_OG0	0
SkpA_OG0000444_OG0	5154
Skp2_OG0003102_OG0	0
Ski6_OG0003607_OG0	378
Skeletor_OG0002362	5720
Sk2_OG0010633	2291
Sk1_OG0007890	711
Six4_OG0011869	30
Sirup_OG0009789	17754
Sirt7_OG0005084	728
Sirt6_OG0002598_OG0	323
Sirt4_OG0003114	415
Sirt2_OG0002381_OG0	815
Sirt1_OG0009771	3634
Sin3A_OG0003073	15082
Sin1_OG0002769_OG0	716
Sil1_OG0002503_OG0	324
Sik3_OG0007232	2962
Sik2_OG0003146	1392
Sidpn_OG0009536	538
SiaT_OG0006042	117
Shrm_OG0000588	14661
Shmt_OG0003282	4171
Shc_OG0011266	1743
Shawn_OG0007431	428
Shawl_OG0003616	66
Shaw_OG0008787	210
Shark_OG0006118	1798
Shal_OG0009898	475
Shab_OG0011119	325
Shab_OG0011117	624
Sh_OG0011396_OG0	74
Sh_OG0003191	0
Sh3beta_OG0010440	9551
Sgt_OG0009475	3620
Sgt1_OG0002317	1744
Sgsh_OG0004465	1420
Sgs7_OG0000086_OG2	83165
Sgs5_OG0000531_OG1	14621
Sgp_OG0000316_OG1	0
Sgp_OG0000316_OG0	30
Sgf29_OG0006925	421
Sgf11_OG0003912	412
Sfxn2_OG0003857_OG0	1024
Sfxn1-3_OG0007330_OG0	0
Sfmbt_OG0009772	3835
Sf3b6_OG0010247	2858
Sf3b5_OG0004854	593
Sf3b3_OG0011347	13022
Sf3b2_OG0008914	3430
Sf3b1_OG0008766	4669
Sf3a2_OG0009928	1483
Sf3a1_OG0002435_OG0	3469
Setx_OG0002022	722
Setd3_OG0007815	379
Setd3_OG0007813	358
Set_OG0001037	5723
Set2_OG0001775	3657
Set1_OG0012952	229
Sesn_OG0006963	1551
Serinc_OG0010743	4530
Ser_OG0005612	690
SerT_OG0006902	458
SerRS_OG0008911	6119
Ser7_OG0003132_OG0	9
Septin4_OG0008311	419
Septin2_OG0004932	4180
Septin1_OG0003338	3467
Sema5c_OG0004031_OG0	0
Sema2b_OG0012294	94
Sema2b_OG0006474	1774
Sema2a_OG0001136	6260
Sema1b_OG0006069	4063
Sema1a_OG0003806	279
Sem1_OG0009345	3736
SelT_OG0003415	1822
SelR_OG0005472	947
SelG_OG0011714	1090
Seipin_OG0007354	365
Secp43_OG0008996	793
SecS_OG0004216	396
SecCl_OG0010087	157
Sec8_OG0002101	6351
Sec71_OG0009193	3332
Sec6_OG0006716	1049
Sec63_OG0010439	5869
Sec61beta_OG0006149	4427
Sec61alpha_OG0009590	13588
Sec5_OG0008823	1337
Sec3_OG0004056_OG0	406
Sec31_OG0007121	7643
Sec24CD_OG0001825	7366
Sec24AB_OG0006328	2730
Sec23_OG0004226	8015
Sec22_OG0007350	1309
Sec20_OG0004247	439
Sec16_OG0008459	6967
Sec15_OG0004403	1046
Sec13_OG0005501	4436
Sec10_OG0002529_OG0	341
Sdr_OG0004592	1049
Sdic4_OG0000548_OG2	6881
Sdhaf3_OG0004986	157
SdhD_OG0011518	2409
SdhC_OG0005460	1561
SdhCL_OG0005464	0
SdhB_OG0002970	4356
SdhBL_OG0007479	8
SdhA_OG0000906_OG0	6738
SdhAL_OG0010802	1
Sdc_OG0006912	6520
ScsÎ²G_OG0003987_OG0	0
ScsbetaA_OG0004847	7431
Scsalpha2_OG0011451	1
Scsalpha1_OG0010476	6170
ScpX_OG0009529	1709
Scp2_OG0004991	58
Scp1_OG0013457	2
Scox_OG0001819	1069
Scm_OG0002576_OG0	522
Sclp_OG0012116	16523
Scgdelta_OG0003152	238
Scgbeta_OG0002144	264
Scgalpha_OG0001836	241
Sce_OG0005347	1106
Sccpdh1_OG0011425	2051
Scamp_OG0008330	2119
Sc2_OG0010482	2594
Sbp2_OG0011165	990
Sbf_OG0005588	2018
Sbds_OG0010270	613
Sbat_OG0008927	279
Sb_OG0005416	1720
Sas10_OG0007989	865
Sas-6_OG0002628	604
Sas-4_OG0004326	1095
Sarm_OG0010559	200
Sarm_OG0010557	11572
Sardh_OG0006073	379
Sara_OG0006911	4095
Sar1_OG0004756	5261
Sap47_OG0005215	3808
Sap30_OG0008562	1067
Sap130_OG0001975_OG0	2817
Sap-r_OG0005774	40618
Sans_OG0006671	903
Samuel_OG0009663	568
Samuel_OG0000340_OG1	983
Samuel_OG0000340_OG0	1615
Samtor_OG0006028	480
Sam-S_OG0003348	6878
Saf6_OG0003365	897
Saf-B_OG0001038_OG0	7032
Sac1_OG0004120_OG0	2435
S_OG0009013	1489
SWIP_OG0008184	961
SRPK_OG0000075_OG1	639
SREBP_OG0010403	6108
SPoCk_OG0012413	0
SPoCk_OG0011830_OG0	55
SPoCk_OG0003812	2648
SPR_OG0007378	70
SPE_OG0000864_OG1	158
SPARC_OG0011432	3792
SP555_OG0001815	340
SP2353_OG0002915_OG0	1182
SP1173_OG0010265	4680
SNRPG_OG0003309	1920
SNF4Agamma_OG0004392	1443
SNF4Agamma_OG0002135	42
SMSr_OG0002016	759
SMC5_OG0001962	1627
SMC3_OG0008546	3508
SMC2_OG0001116	2909
SMC1_OG0005322	3793
SLO2_OG0013158	13
SLO2_OG0002824	6
SLO2_OG0001127	292
SLO2_OG0000763_OG0	0
SLO2_OG0000208_OG1	0
SLIRP2_OG0002325	276
SLIRP1_OG0007489	639
SLC22A_OG0009841	198
SLC22A_OG0003827_OG0	4
SKIP_OG0011468	2121
SKIP_OG0004766	239
SKIP_OG0004764	478
SK-PT_OG0007986	487
SIFa_OG0006023	61
SIFaR_OG0011438	10
SIFaR_OG0004382	30
SIDL_OG0004602	1025
SH3PX1_OG0010994	2773
SF2_OG0004970	5976
SF1_OG0004882	6374
SERCA_OG0006845	86575
SCaMC_OG0000815	1185
SCOT_OG0004076	1936
SCCRO4_OG0010385	724
SCCRO3_OG0006670	931
SCAR_OG0009658	2592
SCAP_OG0001532_OG0	3029
SC35_OG0009747	3371
SA_OG0001939_OG0	4
SAK_OG0009876	1122
SA-2_OG0011301	5
S6k_OG0010213	1775
S6k_OG0010211	582
S6kII_OG0008698	919
S6KL_OG0008680	861
S6KL_OG0003335_OG0	128
S2P_OG0002926	898
S1P_OG0012573	144
S-Lap8_OG0006470	23
S-Lap7_OG0007291	33
S-Lap5_OG0007286	4
S-Lap4_OG0010951	23
S-Lap3_OG0010952	11
S-Lap2_OG0004096	25
S-Lap1_OG0002053	43
RyR_OG0007124	7418
Rx_OG0001124	376
RunxB_OG0007513	33
RunxA_OG0007512	52
Rubicon_OG0007762	775
Rtnl2_OG0004355	1
Rtnl1_OG0003419	9596
Rtnl1_OG0003418	4946
Rtf1_OG0007030	2772
Rtca_OG0007619	792
RtcB_OG0003718	1681
Rtc1_OG0008253	562
RtGEF_OG0009413	2315
Rsph9_OG0009467	3
Rsph4a_OG0006861	2
Rsph3_OG0010272	92
Rsph1_OG0009774	38
Rsf1_OG0003532	3193
Rsbp15_OG0004949	4
Rs1_OG0007170	2080
Rrp6_OG0004582	1684
Rrp4_OG0005993	1092
Rrp47_OG0012333_OG0	28
Rrp46_OG0002359_OG0	0
Rrp45_OG0003313	720
Rrp42_OG0006499	515
Rrp40_OG0009054	599
Rrp1_OG0008924	6035
Rpt6_OG0003121	11156
Rpt6R_OG0005760	1241
Rpt6R_OG0005026	0
Rpt5_OG0005522	8799
Rpt4_OG0003167_OG0	11266
Rpt3_OG0008018	12407
Rpt3R_OG0004561	33
Rpt2_OG0005536	13477
Rpp30_OG0008732	590
Rpp25_OG0002978_OG0	0
Rpp25_OG0002976_OG0	0
Rpp21_OG0007389	89
Rpp20_OG0008275	1118
Rpn9_OG0005519	7895
Rpn8_OG0006901	10765
Rpn7_OG0002284_OG0	9765
Rpn6_OG0006158	11599
Rpn5_OG0004242	11825
Rpn3_OG0009543	10709
Rpn2_OG0005098	13750
Rpn1_OG0003985	22032
Rpn13_OG0007309	10154
Rpn13R_OG0003218_OG0	29
Rpn12_OG0010731	6875
Rpn12R_OG0004042	1
Rpn11_OG0001809	10647
Rpn10_OG0009873	10510
Rpi_OG0005968	2534
Rph_OG0008045	216
Rpe_OG0006728	2731
RpS9_OG0000822_OG0	59987
RpS8_OG0005707	68625
RpS7_OG0002640	62682
RpS6_OG0007951	70797
RpS5b_OG0004590	35
RpS5a_OG0008593	57233
RpS4_OG0003922_OG0	11
RpS3_OG0002563	51001
RpS3A_OG0011559	82923
RpS30_OG0002401_OG0	38555
RpS2_OG0009249	71267
RpS27_OG0005169	20128
RpS27A_OG0009377	50876
RpS25_OG0005458	43913
RpS24_OG0007006	37594
RpS23_OG0006530	39539
RpS21_OG0008932	16361
RpS20_OG0002396_OG0	33898
RpS19a_OG0008553	41103
RpS18_OG0001656	48981
RpS17_OG0011267	32933
RpS16_OG0003019	38862
RpS15_OG0006634	39025
RpS14b_OG0000173_OG2	34460
RpS13_OG0003484	40123
RpS12_OG0001997_OG0	3
RpS11_OG0006179	37258
RpS10a_OG0000335_OG1	47551
RpS10a_OG0000335_OG0	10
RpLP2_OG0006631	51994
RpLP1_OG0008753	50378
RpLP0_OG0003824_OG0	82534
RpLP0-like_OG0006297	1273
RpL9_OG0009660	42354
RpL8_OG0011096	80567
RpL7_OG0001849_OG0	0
RpL7A_OG0007724	90116
RpL7-like_OG0009721	2164
RpL6_OG0001100	70406
RpL5_OG0003089	62253
RpL4_OG0005541	110242
RpL40_OG0003388	32060
RpL3_OG0005456	98535
RpL37b_OG0005979	34
RpL37b_OG0003266_OG0	36481
RpL36_OG0007983	34950
RpL36A_OG0009784	21872
RpL35_OG0007367	34207
RpL35A_OG0004195	34220
RpL34b_OG0000292_OG1	34751
RpL32_OG0002636	33214
RpL31_OG0006356	44320
RpL30_OG0009534	18604
RpL28_OG0001676	44106
RpL27_OG0001452_OG0	10175
RpL27A_OG0008994	54286
RpL26_OG0009915	45708
RpL24-like_OG0005438	6069
RpL23_OG0011644	44191
RpL22_OG0007864	65098
RpL22-like_OG0011567	52
RpL21_OG0007319_OG0	45828
RpL19_OG0005859	59803
RpL18_OG0010422	41989
RpL18A_OG0005883	49593
RpL17_OG0001706_OG0	46979
RpL15_OG0012888	50147
RpL14_OG0011191	39426
RpL13_OG0001842_OG0	53324
RpL13A_OG0004220	58263
RpL12_OG0006870	40955
RpL11_OG0003036	39310
RpL10_OG0012915	41831
RpL10Ab_OG0001983	45666
RpL10Aa_OG0004594	0
RpA-70_OG0004801	3852
Rox8_OG0005325	5215
Rox8_OG0001075_OG0	415
Ror_OG0008849	475
Rop_OG0002020	3973
Root_OG0000750_OG0	79
Rok_OG0008552	4204
Roe1_OG0007279	750
Roc2_OG0012996	490
Roc2_OG0001139_OG1	4422
Roc1b_OG0004131_OG0	0
Roc1a_OG0000921	3240
RnrS_OG0001612	3242
RnrL_OG0009386	3125
RnpS1_OG0002570	2204
Rnp4F_OG0003216	3582
Rnmt_OG0001800_OG0	332
Rnf146_OG0003834	985
Rnb_OG0005695	835
Rme-8_OG0001606_OG0	2869
Rm62_OG0004256	58858
RluA-2_OG0011797	403
RluA-1_OG0009366	323
Rlip_OG0004415	1250
Rlb1_OG0005547	562
RipÎ±_OG0001848_OG0	0
Rip11_OG0003333	4065
Rint1_OG0002014_OG0	0
Rim_OG0001502_OG0	107
Rim2_OG0009053	1223
Rilpl_OG0007672	1671
Rift_OG0002674	1440
Rif1_OG0002992	1926
Rich_OG0009834	1824
Ric_OG0006508	1103
Rhp_OG0008504	1171
RhoU_OG0007529	1175
RhoL_OG0004660	610
RhoGEF64C_OG0010617	4276
RhoGEF4_OG0002013_OG0	0
RhoGEF3_OG0002063	353
RhoGEF2_OG0005924	8868
RhoGDI_OG0003928_OG0	4040
RhoGAPp190_OG0007698	6547
RhoGAP93B_OG0004406	1486
RhoGAP92B_OG0002169	1987
RhoGAP71E_OG0011842	710
RhoGAP71E_OG0001982_OG0	1304
RhoGAP68F_OG0010822	1834
RhoGAP5A_OG0007373	1107
RhoGAP54D_OG0005874	1744
RhoGAP1A_OG0007856	5164
RhoGAP19D_OG0007515	3276
RhoGAP18B_OG0007472	8
RhoGAP18B_OG0001688	2243
RhoGAP16F_OG0007874	401
RhoGAP15B_OG0008581	2376
RhoGAP100F_OG0005821	59
RhoBTB_OG0010376	2246
Rho1_OG0006507	9185
Rheb_OG0004210	1914
Rhau_OG0009435	1226
Rh7_OG0010826	5
Rh6_OG0005245	1290
Rh5_OG0009712	251
Rh50_OG0010608	337
Rh4_OG0010705	1
Rh4_OG0004011	0
Rh4_OG0002028_OG0	1428
Rh4_OG0000813_OG0	3
Rh3_OG0002182_OG0	1
Rgl_OG0010904	2193
Rgk3_OG0006931	44
Rgk3_OG0006930	192
Rgk3_OG0000421_OG1	1
Rgk2_OG0006708	80
Rgk1_OG0003033_OG0	61
Rga_OG0004218	5609
Rfx_OG0004898	481
RfC4_OG0010510	1380
RfC3_OG0009375	619
RfC38_OG0009678	729
Rexo5_OG0010261	1558
Rev1_OG0011355	770
Ret_OG0001900_OG0	318
Reps_OG0009672	1386
Reph_OG0008783	574
Rep_OG0007051	764
Rel_OG0004858	3122
Regnase-1_OG0002180_OG0	536
Reg-5_OG0006053	6359
Reg-2_OG0011359	437
Ref2_OG0012746	0
Ref1_OG0004316	8177
Reepl1_OG0007881	0
ReepA_OG0005990	4767
Reck_OG0010845	883
RecQ5_OG0010865	1428
RecQ4_OG0010547	800
Rdl_OG0011242	343
Rchy1_OG0009588	1084
Rcd7_OG0009901	5
Rcd6_OG0006624	680
Rcd5_OG0010498	1848
Rcd4_OG0003475	314
Rcd1_OG0002923	3777
Rcd-1_OG0000912	5708
Rcc1_OG0003935	3910
Rca1_OG0009621	1225
Rbsn-5_OG0009245	772
Rbpn-5_OG0002811_OG0	0
Rbp6_OG0010912	397
Rbp4_OG0001375_OG0	68
Rbp1-like_OG0000250_OG1	5859
Rbm13_OG0007752	1055
Rbfox1_OG0004059_OG0	0
Rbfox1_OG0000820_OG0	2608
Rbf_OG0007352	3131
Rbf2_OG0002510	744
Rbcn-3B_OG0007632	2128
Rbcn-3A_OG0008609	7451
Rbbp5_OG0003962_OG0	552
Rb97D_OG0011529	1534
Ravus_OG0002447_OG0	373
Rat1_OG0001276_OG1	96
Rassf_OG0004676	2431
RasGAP1_OG0004065	2543
Ras85D_OG0005546	2183
Ras64B_OG0010511	1707
RapGAP1_OG0009320	2153
RapGAP1_OG0003626	1
Rap2l_OG0013475	1365
Rap1_OG0011051	3403
Ranbp9_OG0002551	2745
Ranbp21_OG0007422	2261
Ranbp16_OG0008161	2550
Ran_OG0000247_OG1	11377
RanGAP_OG0003460	3107
RanBPM_OG0002826	7375
RanBP3_OG0005521	2908
Rala_OG0008141	883
Rai1_OG0008566	732
RagC-D_OG0007172	1122
RagA-B_OG0002335	569
Raf_OG0007595	1463
Rae1_OG0002720	1354
Rad9_OG0009917	508
Rad60_OG0001403	582
Rad51D_OG0002898	14
Rad1_OG0003431	199
Rad17_OG0002589_OG0	367
Rack1_OG0009796	88574
RacGAP84C_OG0004342	0
Rac2_OG0010447	1583
Rac1_OG0011314	2630
Rabex-5_OG0011316	814
RabX6_OG0011351	241
RabX5_OG0011023	2
RabX4_OG0004642	408
RabX1_OG0002736	854
RabGGTb_OG0003547	709
RabGGTa_OG0002091	699
Rab9_OG0003463	200
Rab8_OG0010392	2127
Rab7_OG0005329	4670
Rab6_OG0009729	1872
Rab5_OG0003448	4186
Rab4_OG0002701	1430
Rab40_OG0008470	869
Rab3_OG0002842	332
Rab3GAP1_OG0009047	367
Rab3GAP1_OG0009045	480
Rab39_OG0007964	702
Rab35_OG0003298	1825
Rab32_OG0002897_OG0	143
Rab32_OG0002896_OG0	0
Rab30_OG0009348	333
Rab3-GEF_OG0008346	456
Rab3-GAP_OG0009722	1170
Rab2_OG0002973_OG0	0
Rab27_OG0007663	45
Rab26_OG0010300	41
Rab26_OG0010299	123
Rab23_OG0004233	451
Rab21_OG0008707	489
Rab1_OG0004386	6762
Rab19_OG0011163	387
Rab18_OG0007368	1162
Rab14_OG0009168	566
Rab11_OG0004402	7450
Rab10_OG0008078	2090
RYa-R_OG0005631	4
RYa-R_OG0005630	6
RYBP_OG0006994	858
RSG7_OG0008571	222
RPA3_OG0008392	955
RNaseZ_OG0002820	777
RNaseX25_OG0010684	972
RNASEK_OG0013470	1579
RN-tre_OG0006801	1494
RIOK2_OG0005164	918
RIOK1_OG0010032	660
RIC-3-PS_OG0006267	2716
RFeSP_OG0003567	5627
REPTOR_OG0004617	1128
REG_OG0003311	2752
RASSF8_OG0005137	1311
RAF2_OG0000998	2726
Qsox4_OG0012468	0
Qsox2_OG0000845	1628
Qsox1_OG0007248	2523
QIL1_OG0011850	1187
QC_OG0001159	627
Pyroxd1_OG0009128	437
Pxt_OG0002603	63
Pxn_OG0011100	3631
Pxd_OG0002438_OG0	9111
Pxd_OG0001060_OG0	2583
Pvr_OG0000789	4072
Pvf3_OG0009341	157
Pvf3_OG0001886	358
Pvf2_OG0009342	637
Pvf1_OG0008682	713
Pus7_OG0004094	563
Pus1_OG0002387_OG0	153
Pura_OG0011879	948
Pura_OG0010457	1557
Pur-alpha_OG0013715	1044
Pu_OG0011609	533
Pu_OG0006613	5016
Ptx1_OG0012637	60
Ptth_OG0008769	21
Ptr_OG0007316	513
Ptpmeg_OG0011373	3344
Ptpmeg2_OG0000596_OG0	3246
Ptpa_OG0003539	777
Ptp99A_OG0011946	2169
Ptp69D_OG0009936	1655
Ptp61F_OG0011304	2542
Ptp52F_OG0002917	757
Ptp4E_OG0007902	4462
Ptp36E_OG0009498	1022
Ptp10D_OG0008390	2920
Ptp10D_OG0008389	837
Ptip_OG0010893	1877
Pten_OG0013251	667
Pstk_OG0007429	341
Pss_OG0010356	1067
Psn_OG0010366	4036
Psi_OG0006432	4030
Psf3_OG0008063	182
Psf2_OG0009007	240
Psf1_OG0011319	273
Psc_OG0002947	2734
Psa_OG0004113	8197
PsGEF_OG0007598	226
Prx6005_OG0008928	647
Prx5_OG0005065	3174
Prx3_OG0004883	1509
Prx2540-2_OG0000085_OG0.2	12
Prx2540-2_OG0000085_OG0	1
Prtl99C_OG0000087_OG0	1
Prps_OG0004066	4294
Prp8_OG0006598	13631
Prp6_OG0009911	1791
Prp5_OG0008335	1740
Prp4k_OG0011388	2159
Prp40_OG0008915	2036
Prp3_OG0010389	2369
Prp39_OG0005390	4473
Prp38_OG0006386	717
Prp31_OG0009961	1135
Prp19_OG0001625	3053
Prp18_OG0004474	407
Prp16_OG0008234	3539
Prp16_OG0008232	3030
ProsÎ±4T1_OG0000462_OG1	8559
ProsÎ±1R_OG0001600_OG0	7291
Prosbeta7_OG0004181	8215
Prosbeta6_OG0001314	8950
Prosbeta5_OG0002851	10219
Prosbeta5R2_OG0012156	4
Prosbeta5R1_OG0005969	1
Prosbeta4_OG0008872	6515
Prosbeta4R2_OG0008954	0
Prosbeta4R1_OG0012139	2
Prosbeta3_OG0004851	7674
Prosbeta2_OG0010846	10088
Prosbeta2R2_OG0011978	1
Prosbeta2R1_OG0003283	0
Prosbeta1_OG0002914	6392
Prosap_OG0006540	4491
Prosalpha7_OG0006333	8360
Prosalpha6_OG0003530	9473
Prosalpha6T_OG0009231	1
Prosalpha5_OG0005905	8644
Prosalpha4T2_OG0006014	0
Prosalpha3_OG0006261	9112
Prosalpha3T_OG0012028	0
Prosalpha2_OG0004428	9446
Proc_OG0003796_OG0	413
Proc-R_OG0007908	339
ProRS-m_OG0004081	379
Prip_OG0006551	1679
Prim2_OG0010380	384
Prim1_OG0011174	358
Prestin_OG0010119	860
Prdm13_OG0010243	11
Prat_OG0004372	1629
Prat2_OG0010274	128
PrBP_OG0009808	855
Ppt2_OG0009686	736
Ppt1_OG0003176	519
Ppox_OG0004627	451
Ppn_OG0005405	8708
Ppi1_OG0005731	26
Pph13_OG0008770	27
Ppcs_OG0004479	251
Ppcdc_OG0002718	476
Ppat-Dpck_OG0010202	1136
Ppa_OG0006993	4448
PpY-55A_OG0011581	0
PpV_OG0001701	1360
PpN58A_OG0002714	1
PpD6_OG0012347	0
PpD5_OG0002711	2
PpD3_OG0004559	1660
Pp4-19C_OG0000547_OG0	2616
Pp2C1_OG0007910	3361
Pp2B-14D_OG0000272_OG1	1507
Pp2B-14D_OG0000272_OG0	1175
Pp2A-29B_OG0003482	13607
Pp1-Y2_OG0000044_OG3	1886
Pp1-Y2_OG0000044_OG1	6
Pp1-Y2_OG0000044_OG0	1052
Poxn_OG0006810	117
Poxm_OG0004814	86
Porin2_OG0009644	10
Pop5_OG0010686	158
Pop4_OG0004007	347
Pop2_OG0010814	2545
Pop1_OG0007371	791
Pomp_OG0002695	5731
PolrMT_OG0009016	1062
Polr3K_OG0012065	181
Polr3I_OG0008575	390
Polr3H_OG0010031	507
Polr3G_OG0010925	279
Polr3F_OG0004751	555
Polr3E_OG0010327	889
Polr3D_OG0010127	1176
Polr3C_OG0001364_OG0	222
Polr3B_OG0006589	1579
Polr3A_OG0001199	1809
Polr2M_OG0002166_OG0	565
Polr2J_OG0009465	699
Polr2I_OG0002229	763
Polr2H_OG0009860	790
Polr2G_OG0002264	255
Polr2F_OG0004184	1363
Polr2D_OG0005052_OG0	321
Polr2C_OG0009184	1093
Polr2B_OG0001381	4512
Polr2A_OG0003193	13187
Polr1H_OG0001042_OG0	151
Polr1F_OG0003754_OG0	0
Polr1E_OG0002470_OG0	434
Polr1D_OG0012160	222
Polr1C_OG0003427	497
Polr1B_OG0003354	1200
Polr1A_OG0006147	2359
PolZ2_OG0004212	212
PolZ1_OG0002867	1422
PolQ_OG0002153	741
PolI_OG0004798	486
PolH_OG0009840	448
PolG2_OG0009185	339
PolG1_OG0009188	761
PolE4_OG0007025	199
PolE2_OG0010217	296
PolE1_OG0005499	1254
PolD3_OG0008804	625
PolD2_OG0011037	483
PolD1_OG0010004	1438
PolA2_OG0005376	544
PolA1_OG0000844_OG0	222
Pof_OG0002750	1029
Poc1_OG0010164	1149
Pnn_OG0004556	630
Pngl_OG0001530_OG0	2666
Pmvk_OG0009100	285
Pms2_OG0006828	723
Pmm2_OG0009941	698
Pmi_OG0010206	373
Plzf_OG0009720	182
Plp_OG0004040_OG0	746
Plod_OG0010060	1026
Plod_OG0010057	988
Pli_OG0005532	2405
PlexA_OG0013281	899
Plekhm1_OG0005929	1230
Pldn_OG0003885	200
Pld_OG0003087	1161
Pld3_OG0003680_OG0	855
Plc21C_OG0003353_OG0	2232
Plap_OG0009029	4439
Pkg21D_OG0003363	60
Pkd2_OG0009741	15
Pkcdelta_OG0008472	92
Pkcdelta_OG0008471	890
Pkc98E_OG0005081	1649
Pkc53E_OG0006440	395
Pka-R2_OG0002880	931
Pka-R1-PW_OG0010338	2760
Pka-C3_OG0009993	1680
Pka-C2_OG0001099	1
Pk34A_OG0009770_OG0	1
Pitslre_OG0010349	8439
Pits_OG0008462	3410
Pisd_OG0002532	1052
Pis_OG0001766	1107
Pino_OG0009019	2381
Pink1_OG0007736	4591
Pih1D1_OG0012163	1490
Pif1_OG0001804_OG0	236
Pif1A_OG0004838	2007
Pif1A_OG0004836	9826
Pif1A_OG0002329_OG0	7772
Piezo-PP_OG0003608	2337
Picot_OG0006418	1755
Pi4KIIalpha_OG0004206	1240
Pi4KIIIalpha_OG0007355	4924
Pi3K92E_OG0002389	1792
Pi3K68D_OG0010019	389
Pi3K68D_OG0010017	1362
Pi3K59F_OG0002735	1387
Pi3K21B_OG0008745	613
Phyhd1_OG0002361	1384
Phs_OG0009982	2399
Phm_OG0001644_OG0	2491
Phlpp_OG0009545	8
Phk-3_OG0005857	25267
Phf7_OG0000784	258
Phf5a_OG0009593	591
PheRS-m_OG0006799	684
Phb2_OG0002944	4640
Phax_OG0006393	640
Phae2_OG0009731	161
Phae1_OG0009730	329
PhKgamma_OG0008387	2361
Pgm2b_OG0006167	1
Pgm2a_OG0006396	2913
Pgm1_OG0010792	9257
Pglym78_OG0005095	13411
Pgk_OG0008948	12776
Pgi_OG0007115	16112
Pgd_OG0007794	4360
Pgcl_OG0007841	1
Pgant9_OG0006422	832
Pgant8_OG0009984	120
Pgant7_OG0008664	2387
Pgant6_OG0002049	2239
Pgant5_OG0001807	3020
Pgant4_OG0001803	51
Pgant3_OG0002964_OG0	1488
Pgant35A_OG0003591	496
Pgant2_OG0008893	1116
Pgant1_OG0006825	3284
Pgam5_OG0003151	1783
Pgam5-2_OG0006008	0
Pfk_OG0002814	9416
Pfdn6_OG0010581	1449
Pfdn5_OG0004733	1578
Pfdn4_OG0010588	1265
Pfdn2_OG0010073	2230
Pfdn1_OG0000610_OG0	919
Pfas_OG0005829	2341
Pez_OG0000584_OG0	198
Pex7_OG0004100	249
Pex6_OG0000765_OG0	73
Pex5_OG0007643	1351
Pex3_OG0009958	1359
Pex2_OG0011172	198
Pex23_OG0003964_OG0	1637
Pex1_OG0010885	637
Pex19_OG0009725	2358
Pex16_OG0010348	539
Pex14_OG0010347	773
Pex13_OG0003079	1263
Pex12_OG0003366	243
Pex11c_OG0005492	328
Pex11ab_OG0006678	403
Pex10_OG0011288	271
Peritrophin-A_OG0008080	4768
Pepck2_OG0006706	431
Pepck1_OG0006707	10162
Pen_OG0000791	7807
Pect_OG0009239	2093
Pebp1_OG0004735	2386
Pdxk_OG0011249	874
Pdss2_OG0010329	762
Pdrg1_OG0006323	113
Pdp_OG0007965	1682
Pdp1_OG0010678	1009
Pdk_OG0006367	4164
Pdk1_OG0011377	3240
Pdi_OG0009956	51239
Pdhb_OG0005088	5183
Pdha_OG0007909	4543
Pdh_OG0010751	3
Pdfr_OG0007604	53
Pdf_OG0001507_OG0	3
Pde9_OG0008446	536
Pde8_OG0001553	1861
Pde6_OG0013114_OG0	386
Pde6_OG0002583_OG0	425
Pde1c_OG0009705	68
Pde1c_OG0009702	697
Pde1c_OG0003775	2
Pde1c_OG0000976_OG0	1014
Pde11_OG0009506	3937
Pdcd4_OG0008254	12647
Pcyt2_OG0011290	125
Pcyt1_OG0011291	2251
Pcp_OG0009632	4600
Pcmt_OG0004204	2039
Pcl_OG0006104	3106
Pcif1_OG0010346	2211
Pcf11_OG0006175	6800
Pcd_OG0005128	2659
Pc_OG0010301	716
Pburs_OG0009165	13
Pbp95_OG0002295_OG0	404
Pbp49_OG0003058	974
Pbgs_OG0001318_OG0	0
Pax_OG0003715	19639
Patsas_OG0009728	36
Patronin_OG0005887	7807
Patr-1_OG0001431	2627
Patj_OG0011043	1971
Pat1_OG0007727	2573
Past1_OG0004444	4593
Pask_OG0006858	155
Parp16_OG0006472	0
Parg_OG0003091	1302
Papst2_OG0001312	613
Papss_OG0010393	2360
Panx_OG0006922	815
Pal2_OG0001552	1032
Pal1_OG0006322	4088
Pak_OG0002107_OG0	2576
Pak3_OG0004982	913
Paf-AHalpha_OG0008506	1133
Pabp2_OG0007176	4307
Pa1_OG0007898	917
PVRAP_OG0010226	196
PTPMT1_OG0002567	470
PTP-ER_OG0006005	2033
PSMG1_OG0004243	1580
PRL-1_OG0009138	2891
PRAS40_OG0002771	8241
PR-Set7_OG0005566	1766
PQBP1_OG0005185	341
PPYR1_OG0012117	1
PPP4R2r_OG0003226	8800
PPP1R15_OG0006856	1805
PPO3_OG0000232_OG1	522
PPO3_OG0000232_OG0	30
PPO1_OG0006089	387
POSH_OG0005878	2297
POLDIP2_OG0002094	1053
PNUTS_OG0003379	9750
PNPase_OG0005802	277
PNKP_OG0000736_OG0	265
PMP34_OG0010545	768
PMCA_OG0011938_OG0	3524
PLCXD_OG0003779	165
PKD_OG0002468_OG0	3901
PK2-R2_OG0004914	553
PK2-R1_OG0004915	94
PK1-R_OG0004532	8
PIP82_OG0007416	7
PIP5K59B_OG0006974	619
PIP4K_OG0013069	3527
PIG-Z_OG0006006	625
PIG-X_OG0003070_OG0	0
PIG-Wb_OG0001322	2
PIG-Wa_OG0003442	203
PIG-V_OG0006444	475
PIG-U_OG0001924	827
PIG-T_OG0008320	1495
PIG-P_OG0012018	420
PIG-O_OG0006698	1220
PIG-N_OG0000671	126
PIG-M_OG0002719	1309
PIG-L_OG0002174_OG0	544
PIG-K_OG0007626	1007
PIG-H_OG0002299_OG0	151
PIG-G_OG0011619	1117
PIG-F_OG0009891	298
PIG-C_OG0010665	153
PIG-B_OG0010475	3191
PIG-A_OG0000885_OG0	0
PICK1_OG0009756	168
PI31_OG0001611	2819
PHGPx_OG0004004	7011
PH4Î±SG1_OG0001097_OG0	1219
PH4Î±NE2_OG0000123_OG2	0
PH4Î±NE2_OG0000123_OG0	4
PH4alphaSG2_OG0005752	1234
PH4alphaPV_OG0005765	19
PH4alphaNE1_OG0005754	394
PH4alphaMP_OG0005753	3306
PH4alphaEFB_OG0005751	2367
PGS1_OG0004457	490
PGRP-SD_OG0003973	106
PGRP-SC2_OG0007130	1
PGRP-SB2_OG0011895	795
PGRP-SB1_OG0010715	386
PGRP-SA_OG0007883	483
PGRP-LF_OG0011246	442
PGRP-LE_OG0008147	990
PGRP-LD_OG0010207	108
PGRP-LC_OG0001329	2720
PGRP-LB_OG0002550_OG0	451
PGRP-LA_OG0001328	606
PGAP5_OG0003501	240
PGAP3_OG0002980_OG0	0
PGAP2_OG0003368	265
PGAP1_OG0007363	783
PEK_OG0004194	2895
PDZ-GEF_OG0002678	1972
PDCD-5_OG0010784	1620
PCNA_OG0007081	3010
PCNA2_OG0001864	128
PCID2_OG0001986	787
PCB_OG0002883	10666
PAPLA1_OG0009244	90
PAPLA1_OG0009242_OG0	1636
PAN3-PQ_OG0010637	8630
PAN2_OG0007107	5768
P5cr_OG0004473	524
P5cr-2_OG0001426_OG0	119
P5CS_OG0009837	1316
P5CDh2_OG0011996	18
P5CDh1_OG0009843	7529
P58IPK_OG0002574_OG0	2084
P32_OG0006068	2069
OtopLc_OG0000509_OG1	122
OtopLb_OG0003543	29
OtopLa_OG0007370	1334
Ote_OG0011614	2314
Ostgamma_OG0001834	3647
OstDelta_OG0006076	8159
Ost48_OG0003158	6830
Osi9_OG0004273	10
Osi8_OG0004272	0
Osi7_OG0004271	23
Osi6_OG0004270	31
Osi5_OG0004269	1
Osi4_OG0004268	11
Osi3_OG0002106	3
Osi2_OG0004267	1082
Osi24_OG0004266	141
Osi23_OG0011550	0
Osi22_OG0002442_OG0	0
Osi21_OG0009687	0
Osi20_OG0004286	2
Osi1_OG0004264	1
Osi19_OG0004285	0
Osi18_OG0004284	2
Osi17_OG0004283	95
Osi16_OG0004282	0
Osi15_OG0004281	16
Osi14_OG0004280	83
Osi13_OG0004279	0
Osi12_OG0004276	11
Osi11_OG0004275	1
Osi10a_OG0004274	1
Oseg6_OG0007050	632
Oseg5_OG0001251_OG0	9
Oseg4_OG0011030	1238
Oseg2_OG0011070	35
Oseg1_OG0002050_OG0	0
Oscillin_OG0009444	2186
Osbp_OG0005199	2153
Os-C_OG0002301_OG0	66
Ork1_OG0008032	71
Orct_OG0005295	471
Orct2_OG0005296	475
Orcokinin_OG0012074	104
Orco_OG0004191	68
Orc6_OG0006334	126
Orc5_OG0009186	360
Orc4_OG0006055	803
Orc3_OG0007241	313
Orc2_OG0002220_OG0	604
Orc1_OG0006733	647
Orai_OG0006084	1932
Or9a_OG0008062	1
Or98b_OG0002544_OG0	0
Or94b_OG0011466	1
Or94a_OG0004688	1
Or92a_OG0007860	0
Or88a_OG0002225	0
Or85f_OG0004875	1
Or85e_OG0001421	3
Or85d_OG0004819	0
Or85b_OG0000150_OG1	0
Or85b_OG0000150_OG0	1
Or83c_OG0001014	3
Or83a_OG0002093	1
Or7a_OG0008537	16
Or74a_OG0000238_OG1	1
Or74a_OG0000238_OG0	0
Or69a_OG0000485_OG0	0
Or67d_OG0010953	10
Or67c_OG0010954	4
Or67b_OG0011005	2
Or67a_OG0000088_OG1	0
Or65b_OG0000559_OG0	0
Or65a_OG0010254	0
Or63a_OG0011120	6
Or59c_OG0001109_OG0	0
Or59a_OG0000882	2
Or56a_OG0003043	0
Or49b_OG0003023	1
Or47b_OG0001577_OG0	0
Or47a_OG0001570_OG0	0
Or46a_OG0000762	1
Or45b_OG0006361	2
Or45a_OG0006375	9
Or43b_OG0002858	318
Or43a_OG0006764	0
Or42b_OG0005834	2
Or42a_OG0000658_OG1	5
Or33c_OG0011404	0
Or33a_OG0000372_OG1	0
Or30a_OG0011793	1
Or2a_OG0007773	2
Or24a_OG0008774	8
Or23a_OG0000373_OG0	0
Or22c_OG0009077	2
Or22b_OG0000237_OG0	0
Or1a_OG0011695	5
Or19a_OG0000786_OG0	0
Or13a_OG0012906	2
Or10a_OG0007893	7
Optix_OG0000507_OG0	419
Opbp_OG0002985_OG0	0
Opa1_OG0006528	3263
Oli_OG0009484	358
Ogg1_OG0012097	236
Ogdh_OG0010695	9161
Oga_OG0004389	2795
Odj_OG0002606_OG0	3
Odc1_OG0000145_OG1	304
Odc1_OG0000145_OG0	379
Oda_OG0011608	20172
OctÎ²3R_OG0001365_OG0	155
Octbeta2R_OG0004432	907
Octbeta1R_OG0004731	96
Octalpha2R_OG0011446	15
Octalpha2R_OG0001366	37
Oct-TyrR_OG0009836	185
Ocrl_OG0007630	1845
Ocho_OG0010851	285
Obp99d_OG0005124	15
Obp99c_OG0005123	1830
Obp99a_OG0005118	855
Obp93a_OG0011984	9
Obp8a_OG0012319	0
Obp85a_OG0001418_OG0	12
Obp84a_OG0004339	2
Obp83g_OG0012927	924
Obp83ef_OG0004261	100
Obp83cd_OG0004260	58
Obp83b_OG0004255	3
Obp83a_OG0004254	19
Obp73a_OG0010696	0
Obp59a_OG0006991	2
Obp58d_OG0006987	78
Obp58c_OG0006988	491
Obp58b_OG0006989	74
Obp57c_OG0007097	1
Obp57a_OG0000359_OG1	0
Obp56h_OG0007070	1651
Obp56g_OG0007069	8
Obp56e_OG0004137_OG0	0
Obp56d_OG0003041_OG0	16
Obp56c_OG0003040_OG0	0
Obp56b_OG0003039_OG0	187
Obp56a_OG0003038_OG0	0
Obp50e_OG0006130	28
Obp49a_OG0003075	1325
Obp47b_OG0006223	7
Obp47a_OG0002782_OG0	294
Obp46a_OG0006306	100
Obp44a_OG0007175	25288
Obp28a_OG0003606	1700
Obp19d_OG0008068	99
Obp19c_OG0008069	1
Obp19b_OG0008070	2
Obp19a_OG0008071	1
Oaz_OG0006136	46181
Oaz_OG0006135	2536
Oatp74D_OG0010092	5519
Oatp58Dc_OG0003025	136
Oatp58Db_OG0001650	20
Oatp58Da_OG0003026	28
Oatp33Eb_OG0003785	9
Oatp33Ea_OG0003784	35
Oatp30B_OG0009282	1689
Oatp26F_OG0009607	45
Oat_OG0009887	1408
Oamb_OG0004940	38
Oamb_OG0000742_OG0	60
OXA1L_OG0004057	715
OSCP1_OG0002931_OG0	0
OS9_OG0012351	82
ORMDL_OG0009868	471
O-fut2_OG0001171	758
O-fut1_OG0006535	2274
Nxt1_OG0003011	367
Nurf-38_OG0006018	7413
Nup98-96_OG0002569_OG0	1305
Nup93-2_OG0001395	1463
Nup93-1_OG0001189	3314
Nup75_OG0002766	2111
Nup62_OG0006480	1342
Nup58_OG0004507	1357
Nup54_OG0006207	1308
Nup50_OG0007179	2671
Nup44A_OG0007192	1185
Nup43_OG0002463_OG0	754
Nup37_OG0002501	509
Nup35_OG0008669	1664
Nup358_OG0005168	19215
Nup214_OG0002725	6070
Nup205_OG0001763	7040
Nup188_OG0007213	1864
Nup160_OG0009677	2837
Nup154_OG0009661	3123
Nup153_OG0003308	7050
Nup133_OG0004709	981
Nup107_OG0009349	3259
Nulp1_OG0010556	2522
Nufip_OG0003871_OG0	99
Nuf2_OG0009344	287
Nuak_OG0002356	4723
Ntmt_OG0006330	671
Ntl_OG0003624	15
Ntf-2r_OG0000595_OG1	1737
Ntan1_OG0007236	773
NtR_OG0002904	229
Nt5c_OG0006359	764
Nt5b_OG0012562	65
Nt5b_OG0008655	2952
Nt5b_OG0000581_OG0	2
Nt5a_OG0004118	688
Nsun5_OG0004483	663
Nsun2_OG0007937	2268
Nse4_OG0009369_OG0	965
Nse1_OG0009613	210
Ns4_OG0009434	1390
Ns3_OG0007669	1905
Ns2_OG0005879	3105
Ns1_OG0002372	2485
Nrx-IV_OG0010824	6731
Nrx-1_OG0004734	545
Nrt_OG0010713	5047
Nrk_OG0006548	803
Nrg_OG0011670	15332
Nrd1_OG0008368	3514
Nprl3_OG0010895	537
Nprl2_OG0008574	507
Nplp3_OG0010765	1
Nplp2_OG0012185	7488
Nplp1_OG0005852	750
Npl4_OG0005142	1372
Npl4_OG0005141	1970
Nph_OG0002632	3999
Npc2h_OG0000324_OG1	208
Npc2h_OG0000324_OG0	1892
Npc2f_OG0005315	70
Npc2e_OG0001033	19
Npc2d_OG0002243	10
Npc2c_OG0002244	0
Npc2b_OG0004529	2790
Npc2a_OG0009072	993
Npc1b_OG0007504	2
Npc1a_OG0003529	4651
Np_OG0006411	2076
Nox_OG0006486	4762
Notum_OG0010009	385
Not3_OG0000878_OG0	5706
Not1_OG0002889	12145
Not11_OG0006866	390
Not10_OG0004435	788
Nost_OG0007745	1004
Nos_OG0009642	52
Nos_OG0009641	95
Nos_OG0000405_OG1	49743
Nos_OG0000405_OG0	0
Nopp140_OG0001677	5382
Nop60B_OG0003001	6924
Nop56_OG0004740	4129
Nop17l_OG0002866	3612
Non3_OG0002479_OG0	394
Non2_OG0011109	10191
Non1_OG0006372	27519
Noa36_OG0005401	1249
Nnp-1_OG0009219	2391
Nnk_OG0005576_OG0	101
Nnf1a_OG0000423_OG1	304
Nna1_OG0011718	7
Nna1_OG0008260	13767
Nmt_OG0001305	2395
Nmnat_OG0005197	332
Nmdmc_OG0004857	939
Nmdar2_OG0007662	149
Nmdar1_OG0004202	193
Nmda1_OG0011658	3001
Nmd3_OG0007785	1411
Nlp_OG0005719	5720
Nlg4_OG0011454_OG0	0
Nlg4_OG0004526_OG0	37
Nlg4_OG0002185_OG0	104
Nlg3_OG0002121_OG0	93
Nlg2_OG0001944_OG0	0
Nle_OG0008765	1020
Nipsnap_OG0003242	3959
Nipped-B_OG0013469	1212
NimC4_OG0009411	0
NimC2_OG0003655_OG0	437
NimC1_OG0000957_OG0	221
NimB5_OG0011803	88
NimB4_OG0009403	280
NimB3_OG0001890_OG0	192
NimB2_OG0009404	2674
NimB1_OG0009405	88
NimA_OG0009406	183
NijC_OG0004443	412
NijB_OG0012171	1
NijA_OG0010936	1228
NiPp1_OG0006453	705
Nhe3_OG0000624_OG0	1299
Nhe1_OG0008724	1007
Nha1_OG0003755	708
Nha1_OG0001405_OG0	39
Nfs1_OG0000977_OG0	1837
Nf1_OG0005675	1445
Nf-YC_OG0007802	1291
Nf-YB_OG0009106	406
Nf-YA_OG0011917	1098
Neurochondrin_OG0002109	15976
Neurl4_OG0010888	2287
Neto_OG0012126	37
Neto_OG0008639	47
NetB_OG0011715	125
NetB_OG0008214	81
NetA_OG0000512	982
Nepl9_OG0001854	81
Nepl7_OG0009753	359
Nepl5_OG0002069	3
Nepl3_OG0011757_OG0	922
Nepl18_OG0002542	237
Nepl17_OG0005382	111
Nepl16_OG0002508_OG0	52
Nepl15_OG0004695	406
Nepl14_OG0004696	130
Nepl13_OG0001040	192
Nepl11_OG0011665	370
Nepl10_OG0001120	157
Nep7_OG0000099_OG2	93
Nep7_OG0000099_OG0	49
Nep6_OG0008445	229
Nep5_OG0005629	16
Nep4_OG0004937	516
Nep3_OG0001761_OG0	1374
Nep2_OG0004152	7598
Nep1_OG0008613	1055
Neos_OG0010423	563
Nemp_OG0000659	687
Nelf-E_OG0011190	840
Nelf-A_OG0004387	3384
Nek2_OG0007953	1121
Nedd8_OG0003705	1260
Nedd4_OG0010096	3721
Ndg_OG0002822	2225
Ndfip_OG0010101	905
Ndf_OG0003522	7089
Ndc80_OG0000692_OG0	731
Ndc1_OG0001081_OG0	680
Ndae1_OG0003632	3750
Nct_OG0004647	3031
Ncoa6_OG0008833	3528
Nckx30C_OG0009266	116
Nckx30C_OG0009265	22
Nckx30C_OG0009264	14
Ncc69_OG0010833	4079
Nca_OG0013466	1152
Nbr_OG0000800_OG0	247
Nazo_OG0011997	2
Naxe_OG0007530	390
Naxd_OG0013464_OG0	822
Naus_OG0006110	2366
Naprt_OG0003391	1296
Nap1_OG0000358	27907
Nak_OG0001913	3012
Nadsyn_OG0008261	984
Nach_OG0006417	2
Nacalpha_OG0003076	28420
Nab2_OG0005289	1739
Naam_OG0004511	104
Naa80_OG0004565	602
Naa60_OG0010988	502
Naa40_OG0005129	326
Naa35_OG0006881	1993
Naa30B_OG0011299	0
Naa30A_OG0007591	1649
Naa20B_OG0012233	0
Naa20A_OG0003118	2031
Naa15-16_OG0007445	5171
NaPi-T_OG0002775	226
NaPi-III_OG0010067	2771
NaCP60E_OG0005868	519
N_OG0008120	16002
NUCB1_OG0010110_OG0	2743
NTPase_OG0008926	2200
NT5E-2_OG0001540	2537
NT1_OG0011129	248
NSD_OG0005543	3511
NPF_OG0002431_OG0	109
NPFR_OG0004265	65
NO66_OG0000686_OG0	3
NLaz_OG0000794_OG0	1660
NKCC_OG0004201	3533
NKAIN_OG0005871	2258
NK7.1_OG0002577_OG0	1030
NHP2_OG0004043_OG0	0
NFAT_OG0008264	4081
NELF-B_OG0001178	803
NDSW_OG0008821	2080
ND-SGDH_OG0010821	2948
ND-B8_OG0011774	33
ND-B22_OG0001876	1539
ND-B18_OG0008353	1433
ND-B17_OG0009153	2116
ND-B17.2_OG0003428	1646
ND-B16.6_OG0007718	2435
ND-B15_OG0006161	1056
ND-B14_OG0001597_OG0	1049
ND-B14.7_OG0011590	2246
ND-B14.5B_OG0008903	1442
ND-B14.5A_OG0007789	857
ND-B14.5AL_OG0003819_OG0	1
ND-B12_OG0005963	1567
ND-ASHI_OG0003170	1483
ND-75_OG0008532	8131
ND-51L2_OG0006834	6
ND-49_OG0005825	5372
ND-49L_OG0005152	2
ND-42_OG0002287	3518
ND-39_OG0010359	5385
ND-30_OG0010643	2712
ND-24_OG0003164	2166
ND-24L_OG0010916	0
ND-23_OG0002514	1818
ND-20_OG0001735	2993
ND-20L_OG0001066	0
ND-19_OG0006038	1185
ND-18_OG0007443	2126
ND-15_OG0008728	1586
ND-13B_OG0010937	1285
ND-13A_OG0008840	1185
NC2Î²_OG0003405_OG0	662
NC2alpha_OG0005961	710
NAT1_OG0011612	46460
NANS_OG0011443	36
NAAT1_OG0007985	825
Myt1_OG0010205	568
Mys45A_OG0006394	1613
Myo95E_OG0005311	1069
Myo61F_OG0011308	4169
Myo31DF_OG0009362	4251
Myo28B1_OG0009318	21
Myo10A_OG0008028	6002
Myo10A_OG0000361_OG0	0
Myd88_OG0006376	2026
Myc_OG0003238	3068
Mybbp1A_OG0003112	2570
Myb_OG0008153	3713
Mvl_OG0004411	2115
Mvk_OG0007206	3054
Mvd_OG0008507	462
Mvb12_OG0007875	1103
Muted_OG0004754	404
Mur89F_OG0001078	3938
Mur2B_OG0001696_OG0	56
Mur18B_OG0007465	104
Mur11Da_OG0001755	0
Mulk_OG0008850	516
Mul1_OG0000711_OG0	315
Muc96D_OG0000151_OG1	6
Muc91C_OG0002154	42
Muc68E_OG0000999_OG1	0
Muc68Ca_OG0003886	62028
Muc55B_OG0006094	0
Muc4B_OG0000545_OG1	1
Muc18B_OG0007464	0
Muc12Ea_OG0001740_OG0	0
Muc11A_OG0000931	835
Mtr4_OG0009152	1911
Mtr3_OG0010388	485
Mtpbeta_OG0006948	6238
Mtpalpha_OG0009276	8132
Mtp_OG0003669_OG0	1512
Mtp_OG0003668	1922
Mtor_OG0006571	9013
Mtmr6_OG0002741	1659
Mtl_OG0005351	1199
Mthfs_OG0006004	255
Mtch_OG0011383	2540
Mtap_OG0005901	925
Mt2_OG0003781	142
Mst89B_OG0002420	1
Mst85C_OG0002341	790
Mst84B_OG0002114	9
MsrA_OG0009973	2188
Msr-110_OG0003965_OG0	4489
Msp300_OG0008839	31
Msp300_OG0008838	5092
Msh6_OG0009960	595
Ms_OG0005285	135
MsR2_OG0011082	4
MsR2_OG0011081	30
MsR1_OG0011083	39
Mrtf_OG0002048	4047
MrgBP_OG0007119	742
Mps1_OG0004893	640
Mppe_OG0006585	330
Mpp6_OG0003679_OG0	316
Mpi_OG0004563	1352
Mpcp2_OG0001104	12430
Mpcp1_OG0007085	5596
Mpc1_OG0004466	858
Mp_OG0011876	378
Mp20_OG0007252	44205
Mp-PR_OG0010405	2821
Mov10_OG0005918	17
Mos_OG0007219	1
Mondo_OG0001934_OG0	755
Mon1_OG0008973	883
Moe_OG0003174	21314
Mocs2B_OG0005177	692
Mocs1_OG0010074	835
Moca-cyp_OG0005407	2274
Mob4_OG0002974_OG0	0
Mob3_OG0013019	620
Mob2_OG0010041	2224
Mob2_OG0010040	1
Mo25_OG0010723	2376
Mnt_OG0008140	4058
Mnn1_OG0009346	1589
Mnat9_OG0005813	118
MnM_OG0003996	1345
Mms19_OG0004167	2003
Mmp2_OG0006348	4907
Mmp2_OG0006347	162
Mmp1_OG0002751	5028
Mlp84B_OG0004318	23863
Mlp60A_OG0006872	21606
Mlh1_OG0007168	547
Mlf_OG0006802	3564
Mlc2_OG0005734	154404
Mlc1_OG0005350	30303
Mlc-c_OG0007372	4937
Mks1_OG0008467	0
Mkp3_OG0003856_OG0	2310
Mkk4_OG0002324	1777
Mitofilin_OG0002308	7208
Mis12_OG0011866	272
Miro_OG0002533	2151
Mipp2_OG0003324_OG0	62
Mipp1_OG0002029	388
Mip_OG0010920	83
Mink_OG0001076	2683
Miga_OG0001744_OG0	821
Mical_OG0001032	4224
Mic26-27_OG0005417	3247
Mi-2_OG0011872	20200
Mhcl_OG0005201	1148
Mhc_OG0008879	269570
Mgat4b_OG0010859_OG0	0
Mgat4a_OG0004044_OG0	0
Mgat3_OG0003791_OG0	99
Mgat2_OG0002635	1301
Mgat1_OG0007105	630
Mfe2_OG0008178	3282
Mf_OG0004599	54980
Mettl5_OG0003842_OG0	704
Mettl3_OG0002534	838
Mettl2_OG0011277	654
Mettl14_OG0003494	940
Met_OG0008391	974
MetRS_OG0006654	3357
MetRS-m_OG0004543	194
Mesh1_OG0005101	121
Mes2_OG0001956_OG0	644
Mer_OG0007417	2542
Menl-2_OG0006476	17
Menl-1_OG0006475	5
Men_OG0005027	7336
Men-b_OG0001505	1887
Membrin_OG0010589	464
Meltrin_OG0001086_OG0	1307
Mekk1_OG0004456	3727
Meics_OG0010900	667
Megf8_OG0009783	1337
Mef2_OG0006324	3040
Med_OG0005812	2947
Mec2_OG0000913_OG0	101
Mdr65_OG0010250	1313
Mdr50_OG0006524	3382
Mdr49_OG0001143_OG0	2273
Mdh2_OG0005056	12030
Mdh1_OG0003648_OG0	51
Mctp_OG0006659	208
Mct1_OG0007782	407
Mct1_OG0007780	284
Mcr_OG0009781	6736
Mco4_OG0007616	5
Mco3_OG0005679	1
Mco1_OG0009289	132
Mcm7_OG0011214	3224
Mcm6_OG0007733	2677
Mcm5_OG0004912	2577
Mcm3_OG0003215	2935
Mcm2_OG0004802	2810
Mcm10_OG0003684_OG0	749
Mccc2_OG0006793	1300
Mccc1_OG0002670	1939
Mcad_OG0003974	5933
Mbs_OG0003883_OG0	397
Mbs-PS_OG0012408	1740
Max_OG0003844_OG0	964
Mau2_OG0004601	668
Mat89Ba_OG0004968	1276
Mat1_OG0002845	1015
Marf_OG0003168	5636
Marcal1_OG0008961	471
Marc_OG0000894	860
Mapmodulin_OG0006087	5715
Map60_OG0011597	4040
Map205_OG0001101_OG0	7943
Manf_OG0004971	2077
Mal-B1_OG0009704	112
Mal-A8_OG0007143	1
Mal-A7_OG0007144	0
Mal-A6_OG0007145	5
Mal-A5_OG0003052	2858
Mal-A4_OG0001666	0
Mal-A3_OG0000774_OG0	5
Mal-A2_OG0007146	0
Mal-A1_OG0007147	4
Magi_OG0006275	2129
MagR_OG0008513	290
Madm_OG0004238	2281
Mad_OG0008902	2552
Mad1_OG0002892	1895
Mabi_OG0009230	0
MYPT-75D_OG0010137	1186
MTPAP_OG0011681	229
MTF-1_OG0011021	874
MTA1-like_OG0004225	4520
MSBP_OG0011711	3672
MRP_OG0009761	6805
MRG15_OG0004612	1295
MP1_OG0003099	1936
MME1_OG0001248	249
MKP-4_OG0007426	581
MICU3_OG0004513	1038
MICU1_OG0009340	1789
MICAL-like_OG0003915_OG0	1223
MFS9_OG0002384_OG0	1964
MFS3_OG0009022	5399
MFS1_OG0000593_OG0	0
MFS18_OG0008998	879
MFS16_OG0006928	1592
MFS15_OG0001621	617
MFS14_OG0006657	973
MFS12_OG0003071_OG0	0
MFS10_OG0008487	747
MESR6_OG0003855_OG0	2789
MESR4_OG0005882	3756
MESR3_OG0009511	1310
MESK4_OG0000533_OG0	5
MESK2_OG0006909	3926
MEP-1_OG0011102	8592
MED9_OG0006495	771
MED8_OG0007090	894
MED7_OG0004905	870
MED6_OG0004564	590
MED4_OG0010427	435
MED30_OG0011356	646
MED28_OG0005149	510
MED27_OG0004228	452
MED25_OG0002171_OG0	1306
MED24_OG0011154	1604
MED23_OG0006970	2139
MED22_OG0007346	513
MED20_OG0008255	641
MED1_OG0009869	4134
MED19_OG0010114	2010
MED18_OG0007644	595
MED17_OG0002481_OG0	1587
MED16_OG0006463	1113
MED15_OG0003357	1975
MED14_OG0011361	3808
MED11_OG0009923	991
MED10_OG0010783	1286
MCU_OG0012189	186
MCU_OG0010259	784
MCTS1_OG0008621	1565
MCPH1_OG0006576	719
MCPH1_OG0006574	2641
MBD-like_OG0005554	1442
MBD-R2_OG0002409_OG0	3170
MAPk-Ak2_OG0008426	2075
MAN1_OG0006865	1308
MAGE_OG0004327	260
M7BP_OG0000395_OG0	1373
M6_OG0009877	1271
M1BP_OG0004828	1725
Lztr1_OG0007347	1769
LysX_OG0000040_OG2	981
LysRS_OG0007560	6087
LysP_OG0012210	568
Ltn1_OG0009900	3230
Lst_OG0006633	2704
Lst8_OG0007561	1022
Lsp2_OG0010819	45563
Lsp1Î±_OG0000275_OG1	250330
Lsp1gamma_OG0000827	181023
Lsm12a_OG0008482	2072
Lsm11_OG0002884	253
Lsm10_OG0002852	85
Lsd-2_OG0008350	4602
Lsd-1_OG0005525	1155
Lrt_OG0006284	1008
Lrrk_OG0002390_OG0	634
Lrr47_OG0009360	436
Lrpprc2_OG0007671	2454
Lrp4_OG0008158	793
Lrch_OG0009464	1599
Lpt_OG0006842	2028
Lpin_OG0007174	4174
LpR2_OG0002495_OG0	1
LpR1_OG0005134	2047
Loxl2_OG0005949	63
Loxl1_OG0001522	66
Lon_OG0009892	1887
Lnpk_OG0001664	2007
Lnk_OG0005681	2300
Lmx1a_OG0010831	98
Lmpt_OG0011892	590
Lmpt_OG0010702	2008
Lmpt_OG0010701	945
Lmpt_OG0010700	3168
Lkr_OG0010584	55
Lkb1_OG0002203_OG0	1068
Lk_OG0010869	100
Lk6_OG0005592	23545
Listericin_OG0001569_OG0	8409
List_OG0006664	18
Lis-1_OG0006124	3448
Liprin-gamma_OG0007032	1423
Liprin-beta_OG0010909	2201
Liprin-alpha_OG0003761	738
Lip4_OG0003639	251
Lip3_OG0004918	4
Lip2_OG0000553_OG0	111
Lip1_OG0009355	419
Lint-1_OG0008011	2032
Lime_OG0006329	14
Lim3_OG0012159	8
Lim3_OG0009551	219
Lim1_OG0007755	342
Lhr_OG0002704	221
Lgr4_OG0008558	20
Lgr3_OG0005136	34
Lgr1_OG0005572	346
Lfg_OG0003077	44
LeuRS_OG0008816	2108
LeuRS-m_OG0010615	648
Letm1_OG0006015	7405
Lectin-galC1_OG0003716	1060
Leash_OG0005465	812
Ldsdh1_OG0008284	372
Ldh_OG0010253	7966
Lcp9_OG0006048	21606
Lcp65AÎ¨_OG0003938_OG0	9
Lcp65Ag3_OG0000028_OG2.2	4
Lcp65Ag3_OG0000028_OG2	0
Lcp65Ad_OG0010240	100
Lcp4_OG0000262_OG1	78311
Lcp1_OG0000263_OG1	130012
Lcch3_OG0008160	309
Lasp_OG0011896_OG0	0
Lasp_OG0010718	1995
Las_OG0010367	522
Larp7_OG0007576	1177
Larp4B_OG0004002	1599
Lar_OG0009104	2043
Lar_OG0009103	95
Lapsyn_OG0006934	112
Lap1_OG0006605	974
LanB2_OG0011006	6797
LanB1_OG0003798	9435
LanA_OG0010248	18339
Lamtor5_OG0007647	560
Lamtor4_OG0010480	552
Lamtor3_OG0009478	527
Lamtor2_OG0006700	395
Lamtor1_OG0010172	853
Lamp1_OG0003738_OG0	4724
Lam_OG0009445	12602
LamC_OG0006143	8846
Lac_OG0006210	6621
La_OG0009401	4541
LUBEL_OG0001945_OG0	384
LTV1_OG0002856	5594
LSm7_OG0008875	910
LSm1_OG0006616	553
LS2_OG0005973	2
LRR_OG0002876	2924
LRP1_OG0007165	8220
LPCAT_OG0003133	903
LManII_OG0009367	2422
LManIII_OG0000038_OG4	1
LManIII_OG0000038_OG3	0
LManIII_OG0000038_OG2	0
LManIII_OG0000038_OG0	282
LKRSDH_OG0009308	773
LIMK1_OG0008461	1216
LBR_OG0002717	2706
L2HGDH_OG0001264	1707
Kyat_OG0005584	2546
Kul_OG0005685	3894
Kua_OG0009132	56
Ku80_OG0009148	701
Ktl_OG0002404_OG0	213
Krn_OG0010102	248
Kr_OG0005846	138
KrT95D_OG0005327	523
Kr-h2_OG0003342	2619
Kr-h1_OG0002685_OG0	5540
Kpc2_OG0007066	376
Kpc1_OG0000841	568
Kmn1_OG0001715	187
Klp98A_OG0005360	2956
Klp68D_OG0010015	1121
Klp67A_OG0011251	1778
Klp64D_OG0003992	1141
Klp61F_OG0004121_OG0	3844
Klp59D_OG0005975	3
Klp59C_OG0005978	2
Klp54D_OG0005881	86
Klp3A_OG0007609	3164
Klp31E_OG0003645_OG0	122
Klp10A_OG0008016	5171
Klf15_OG0007907	4
Klc_OG0009935	4347
Kif19A_OG0002226	27
Khc_OG0002913	7874
Khc-73_OG0006824	4209
Kebab_OG0003569	350
Keap1_OG0002370	709
Kdm5_OG0008720	6588
Kdm4A_OG0000892_OG0	0
Kdm3_OG0005549	1086
Kdm2_OG0004859	1364
KdelR_OG0009373	3970
Kcmf1_OG0004853	5063
Kaz_OG0004643	1869
Kaz-m1_OG0005670	41
Kat60_OG0004166	2524
Karybeta3_OG0004148	21861
Karl_OG0008377	221
Kap3_OG0008000	1951
Kap-Î±3_OG0001302_OG0	367
Kap-alpha3_OG0005561	10123
Kank_OG0006604	7826
Kal1_OG0005314	981
KaiR1D_OG0002403_OG0	426
Kah_OG0011362	389
KLHL18_OG0004960	244
KFase_OG0009591	554
KCNQ_OG0006302	1272
Jwa_OG0009521	3411
Jupiter_OG0002484	8554
Jra_OG0006296	1523
Jon99Cii_OG0000062_OG0	0
Jon74E_OG0010097	6
Jon65Aiv_OG0000990_OG0	14457
Jon65Aiii_OG0000991	11633
Jon65Ai_OG0011862	1
Jon25Biii_OG0000071_OG2	8
Jon25Biii_OG0000071_OG0	1
Jon25Bii_OG0001859	5262
Jon25Bi_OG0001239	6640
Jheh3_OG0002940	2345
Jheh2_OG0002941	5947
Jheh1_OG0002942	920
Jhedup_OG0011603	12
Jhe_OG0006510	16
JhI-26_OG0000675	463
JhI-21_OG0000978_OG0	1305
Jasper_OG0001094_OG0	2434
Jarid2_OG0011013	6023
Jafrac2_OG0010631	1394
Jabba_OG0000542_OG3	1230
JTBR_OG0011044	480
JMJD7_OG0010570	402
JMJD6_OG0004755	1580
JMJD5_OG0011342	366
JMJD4_OG0009497	610
JIL-1_OG0000986	3193
Iyd_OG0010072	46
Itpr_OG0000641_OG1	3847
Itgbn_OG0003671_OG0	8
ItgaPS4_OG0000058_OG1	2887
ItgaPS4_OG0000058_OG0	57
Iswi_OG0003074	6493
Ist1_OG0010271	2501
IscU_OG0002331_OG0	816
Iru_OG0002338	1286
Irp-1B_OG0000130_OG1	0
Irp-1B_OG0000130_OG0	1257
Irk3_OG0000929_OG0	97
Irk2_OG0005506	73
Irk1_OG0011463	33
Irk1_OG0002275	1009
Iris_OG0011776	5
Ire1_OG0004514	2127
Irc_OG0002436_OG0	2219
Irbp_OG0005443	736
Irbp18_OG0010071	430
Ir94g_OG0005505	2
Ir94e_OG0005503	2
Ir94d_OG0002564	0
Ir93a_OG0002402_OG0	3
Ir92a_OG0001432_OG0	0
Ir8a_OG0007578	10
Ir87a_OG0002191_OG0	3
Ir85a_OG0004837	18
Ir84a_OG0004347	0
Ir7g_OG0007955	0
Ir7f_OG0007956	4
Ir7e_OG0003207	0
Ir7d_OG0003208	0
Ir7c_OG0007957	0
Ir7b_OG0007958	1
Ir7a_OG0007962	0
Ir76b_OG0010176	34
Ir76a_OG0010401	57
Ir75d_OG0001971_OG0	0
Ir75b_OG0000278_OG1	0
Ir75b_OG0000278_OG0	1
Ir75a_OG0010111	1
Ir68b_OG0010818	0
Ir68a_OG0010053	11
Ir67a_OG0002044_OG0	1
Ir64a_OG0010587	6
Ir60b_OG0000171_OG0	6
Ir60a_OG0006891	1
Ir56d_OG0007056	0
Ir56b_OG0007055	1
Ir54a_OG0001115_OG0	0
Ir52c_OG0000128_OG1	0
Ir52a_OG0000063_OG2	0
Ir52a_OG0000063_OG0	0
Ir48c_OG0006566	0
Ir48b_OG0001610_OG0	2
Ir41a_OG0013346	4
Ir25a_OG0008977	66
Ir21a_OG0011749	22
Ir20a_OG0008690	0
Ir11a_OG0003293	0
Ir10a_OG0008004	1
Ipp_OG0001380_OG0	1364
Ipk2_OG0008767	1569
Ipk1_OG0001580	1045
Ip259_OG0009378	6731
Inx7_OG0007820	147
Inx6_OG0008076	0
Inx5_OG0007471	1
Inx3_OG0005385	10100
Inx2_OG0007821	13760
Invadolysin_OG0001497_OG0	1318
IntS9_OG0010795	748
IntS8_OG0006429	1192
IntS6_OG0008084	2077
IntS4_OG0007415	1858
IntS2_OG0003162	1939
IntS1_OG0006867	4558
IntS14_OG0003562	638
IntS12_OG0011530	324
IntS11_OG0005689	2157
IntS10_OG0010474	530
Inos_OG0006746	3718
Ino80_OG0004495	944
Ino80_OG0004491	405
Ino80_OG0004489	289
Ing5_OG0009211	944
Ing3_OG0008671	988
Indy_OG0001974	7956
Incenp_OG0002957	5848
InR_OG0002305_OG0	229
Impbeta11_OG0006813	3066
Imp_OG0008039	1922
ImpL2_OG0010528	4141
ImpL1_OG0010162	738
ImpE3_OG0001409_OG0	1240
ImpE2_OG0010467	29715
ImpE1_OG0004089	8372
Iml1_OG0011294	4240
Ilp8_OG0010688	1505
Ilp7_OG0008139	9
Ilp6_OG0007594	141
Ilp4_OG0010980	6
Ilp3_OG0010981	59
Ilp1_OG0010982	0
Ilk_OG0010312	2358
IleRS_OG0009829	1953
IleRS-m_OG0004023	357
Ih_OG0011604	6807
Ifrd1_OG0008930	3257
Ids_OG0010673	152
Idi_OG0004384	477
Idh_OG0004088	12802
Idh3b_OG0004777	3633
Idh3a_OG0007441	6849
Idgf6_OG0006421	9211
Idgf5_OG0006690	90
Idgf4_OG0007545	21269
Idgf3_OG0003535	5181
Idgf2_OG0001852	3541
Idgf1_OG0003534	1164
Ide_OG0010377	2747
Ice2_OG0004398	185
Ice1_OG0001112	1351
Ibf2_OG0004868	635
Ibf1_OG0002345	908
ITP_OG0006017	350
IRSp53_OG0010065	3331
IPIP_OG0002692_OG0	961
IP3K2_OG0012118	96
IP3K2_OG0008402	1142
IP3K2_OG0001752_OG0	1079
INPP5E_OG0004034_OG0	0
IM18_OG0001554	19
IKKepsilon_OG0009429	1486
IKKbeta_OG0005206	978
IFT57_OG0009161	2
IFT54_OG0004547	22
IFT52_OG0009597	16
IFT46_OG0009509	8
IFT43_OG0009755	158
ICA69_OG0010322	99
IA-2_OG0009012	2435
I-t_OG0012269	3
I-3_OG0001690_OG0	0
I-2_OG0010978	1174
Hyls1_OG0008857	272
Hydr2_OG0008901	1442
Hydr1_OG0001133_OG0	835
Hyccin_OG0002762_OG0	3
Hus1-like_OG0002084	199
Hug_OG0004431	230
HtrA2_OG0002580_OG0	264
Hsp83_OG0010652	45124
Hsp68_OG0000009_OG5	140883
Hsp68_OG0000009_OG4	72
Hsp68_OG0000009_OG3	703
Hsp68_OG0000009_OG2	2791
Hsp68_OG0000009_OG1.4	28
Hsp68_OG0000009_OG1.3	1825
Hsp68_OG0000009_OG1.2	3369
Hsp68_OG0000009_OG1	862
Hsp67Bc_OG0011254	710
Hsp67Ba_OG0011259	4062
Hsp60D_OG0009205	3
Hsp60C_OG0000967	7
Hsp60B_OG0001215	9
Hsp60A_OG0003221_OG0	8029
Hsp27_OG0011260	28366
Hsp26_OG0011258	4477
Hsp23_OG0002057_OG0	20116
Hsp22_OG0011256	217
Hsl_OG0007080	1959
Hsf_OG0006103	2493
Hsepi_OG0001145_OG0	0
Hsdl2_OG0005348	4249
Hsc70Cb_OG0010889	11604
Hsc70-5_OG0006523	5056
Hsc70-3_OG0008375	30899
Hsc20_OG0010782	115
Hs6st_OG0004525	700
Hs6st_OG0001028_OG0	1
Hs3st-B_OG0007459	85
Hs3st-A_OG0006661	107
Hs2st_OG0003461	623
Hrs_OG0001858	3611
Hrd3_OG0005523	480
Hrb87F_OG0000222_OG1	11061
Hrb87F_OG0000222_OG0	9239
Hrb27C_OG0000973_OG0	0
Hr96_OG0005193	762
Hr83_OG0001015_OG0	1
Hr78_OG0009879	3020
Hr51_OG0006830	47
Hr4_OG0011682	1577
Hr3_OG0002817	1077
Hr39_OG0000971_OG0	2233
Hr38_OG0009430	218
Hpr1_OG0002104	1228
Hph_OG0004173	797
Hpd_OG0010363	340
Hou_OG0008670	1462
Ho_OG0005599	1647
Hnf4_OG0003804	1379
Hn_OG0010465	1778
HnRNP-K_OG0001659	9098
Hmx_OG0004885	45
Hmx_OG0004884	184
Hmu_OG0005364	11921
Hmt4-20_OG0007859	6219
Hmt-1_OG0005223	1862
Hmr_OG0001182	804
Hml_OG0004054	2061
Hmgs_OG0006482	1716
Hmgcr_OG0005520	1161
Hmgcl_OG0003747_OG0	1
HmgZ_OG0005954	7769
HmgD_OG0000418_OG0	15974
Hmg-2_OG0006278	443
Hlc_OG0001207	3177
Hk_OG0007521	76
Hk_OG0007520	140
Hk_OG0007519	52
HisRS_OG0008665	4503
HisCl1_OG0005589	16
His4:CG33909_OG0000005_OG2	0
His3:CG33866_OG0000000_OG8	0
His3:CG33866_OG0000000_OG7	14819
His2B:CG33910_OG0000002_OG4.9	0
His2B:CG33910_OG0000002_OG4.8	0
His2B:CG33910_OG0000002_OG4.7	0
His2B:CG33910_OG0000002_OG4.6	1
His2B:CG33910_OG0000002_OG4.5	0
His2B:CG33910_OG0000002_OG4.4	76
His2B:CG33910_OG0000002_OG4.3	0
His2B:CG33910_OG0000002_OG4.2	0
His2B:CG33910_OG0000002_OG4.12	0
His2B:CG33910_OG0000002_OG4.11	0
His2B:CG33910_OG0000002_OG4.10	0
His2B:CG33910_OG0000002_OG4	0
His2A:CG33808_OG0005841_OG0	0
His2A:CG33808_OG0001091_OG0	7642
His2A:CG33808_OG0000003_OG1	1
Hira_OG0003211	1444
Hipk_OG0011363	3670
HipHop_OG0000170_OG1	460
HipHop_OG0000170_OG0	5
Hip1_OG0009932	1091
Hip14_OG0010005	1313
Him_OG0008644	99
Hil_OG0007106	1376
Hf_OG0009119	220
Hez_OG0011914	42
Hey_OG0007190	142
Hexo2_OG0007760	1298
Hexo1_OG0010540	6852
Hexim_OG0002588_OG0	911
Hex-t2_OG0002615_OG0	0
Hex-t1_OG0002616_OG0	0
Hex-C_OG0006838	32
Hex-A_OG0007563	3457
Hers_OG0008494	1278
Hers_OG0008493	2404
Herp_OG0009307	1268
Herc4_OG0011310	3027
Hen1_OG0006596	115
Hen1_OG0006595_OG0	0
Hem_OG0009830	3126
HemK2_OG0008946	562
HemK1_OG0003741	249
Helz_OG0001001_OG1	2
Hel89B_OG0001461	3823
Hel25E_OG0001901	9633
Hdc_OG0001586	46
Hcs_OG0004199	809
Hat1_OG0004241	1767
Hasp_OG0003573	1215
Hao_OG0000891_OG0	277
Hakai_OG0009101	1152
Had2_OG0006150	516
Had1_OG0001738	4025
Hacl_OG0007077	3177
Hacd2_OG0009206	953
Hacd1_OG0009711	927
H_OG0004936	2174
HUWE1_OG0008516	15979
HSPC300_OG0013474	377
HSPBAP1_OG0005344	187
HPS4_OG0006070	851
HPS1_OG0006172	352
HP6_OG0012587	1
HP5_OG0007889	1760
HP4_OG0010685	993
HP1c_OG0004699	1149
HP1b_OG0000510_OG0	1552
HLH54F_OG0006074	19
HLH4C_OG0007917	23
HLH3B_OG0007357	33
HIP_OG0001734_OG0	0
HIPP1_OG0010340	2715
HINT1_OG0008941	3178
HHEX_OG0004407	0
HGTX_OG0010868	127
HERC2_OG0008072	5182
HEATR2_OG0005570	536
HDAC6_OG0008336	4234
HDAC4_OG0008554	3096
HDAC3_OG0004198	1692
HDAC1_OG0010629	7171
HDAC11_OG0004648	63
HBS1_OG0011052	1618
H2.0_OG0003343	15
H15_OG0008827	891
Gγ1_OG0007118	3050
Gyg_OG0006933	17878
Gyf_OG0005824_OG0	4639
Gycbeta100B_OG0012272	22
Gycbeta100B_OG0005784	64
Gycalpha99B_OG0005122	381
Gyc88E_OG0002261	17
Gyc76C_OG0003833_OG0	1991
Gyc32E_OG0003768	43
Gug_OG0011180	8182
GstZ2_OG0004880	1256
GstZ1_OG0000740_OG0	219
GstT4_OG0008642	2118
GstT3_OG0003126_OG0	563
GstT2_OG0006350	442
GstT1_OG0006351	1093
GstS1_OG0002708	5374
GstO3_OG0001327	2008
GstO2_OG0002052	2595
GstO1_OG0011185	279
GstE9_OG0001624	217
GstE7_OG0000771	360
GstE4_OG0006694	40
GstE3_OG0000770_OG0	349
GstE2_OG0006692	94
GstE1_OG0000159_OG1	884
GstE14_OG0007251	23
GstE13_OG0006391	806
GstE12_OG0006046	6369
GstE11_OG0001626	345
GstE10_OG0006691	3
GstD8_OG0004419	128
GstD3_OG0000718	1048
GstD1_OG0000728_OG0	30742
GstD11_OG0004421	13
GstD10_OG0001363_OG0	132
Gss1_OG0003144_OG0	2818
Gsc_OG0008771	69
Gs2_OG0007892	18267
Gs1l_OG0008995	1006
Gs1_OG0001791	8769
Grx1t_OG0005950	1
Grx1_OG0001973	823
Grip_OG0008409	1056
Grip91_OG0011717	574
Grip91_OG0001190_OG0	1090
Grip84_OG0007438	1981
Grip75_OG0003643	855
Grip71_OG0009523	457
Grip163_OG0010813	658
Grip128_OG0008324	1174
Grik_OG0002405_OG0	894
Grd_OG0010112	2
Grasp65_OG0010580	3471
GramD1B_OG0008896	1132
Graf_OG0012122	2362
Gr9a_OG0007532	0
Gr98d_OG0000320_OG2	0
Gr98b_OG0001476	1
Gr98a_OG0001478	1
Gr97a_OG0011522	1
Gr93c_OG0002310	2
Gr93a_OG0002311	1
Gr8a_OG0003137	1
Gr89a_OG0004988	0
Gr85a_OG0000412_OG1	0
Gr77a_OG0010352	2
Gr68a_OG0010020	0
Gr66a_OG0011166	9
Gr64f_OG0010496	0
Gr64e_OG0010495	0
Gr64d_OG0012195	0
Gr64c_OG0010494	0
Gr64b_OG0010493	1
Gr64a_OG0002018	11
Gr63a_OG0003979	0
Gr61a_OG0011341	351
Gr5a_OG0007365	25
Gr59f_OG0011571_OG0	0
Gr59e_OG0012283	4
Gr59a_OG0000439_OG1	0
Gr58c_OG0002713	0
Gr58b_OG0002712	1
Gr57a_OG0006241	0
Gr47b_OG0006232	2
Gr43a_OG0006757	24
Gr36c_OG0000080_OG2	0
Gr33a_OG0009734	13
Gr32a_OG0009115	5
Gr2a_OG0001697	13
Gr28b_OG0012151	0
Gr28b_OG0003627	10
Gr28a_OG0009325	3
Gr22e_OG0009060	0
Gr22a_OG0000950	1
Gr21a_OG0003362	0
Gr10b_OG0003194	0
Gr10a_OG0007894	6
Gprk2_OG0005803	1909
Gprk1_OG0012940_OG1	2365
Gpo3_OG0001873	0
Gpo2_OG0002956	13
Gpo1_OG0006807	3351
Gpdh3_OG0001407_OG0	421
Gpdh2_OG0005977	1
Gpdh1_OG0002697	3276
Gpat4_OG0011635	2332
Gp93_OG0005414	21617
Gp150_OG0007034	25307
Got2_OG0009071	6624
Got1_OG0006513	5639
Gos28_OG0005032	647
Gorab_OG0010926	697
Golgin84_OG0005283	719
Golgin245_OG0001113_OG0	3174
Golgin104_OG0010753	704
Gnpnat_OG0002623	2578
Gnpat_OG0005146	312
Gnmt_OG0002151	374
Gnf1_OG0004158	3192
Gmer_OG0006971	566
Gmd_OG0003423	1095
Gmap_OG0008322	3409
GlyT_OG0006955	29
GlyS_OG0002260	1964
GlyP_OG0009078	39800
Glut4EF_OG0004576	362
Glut4EF_OG0004575	791
Glut3_OG0004999	1
Glut1-PP_OG0004125	1806
GluRS-m_OG0001315	155
GluRIIE_OG0000190_OG1	190
GluRIIE_OG0000190_OG0	252
GluRIIC_OG0003382	1232
GluRIIB_OG0009569	264
GluRIIA_OG0003732	659
GluRIB_OG0011245_OG0	23
GluRIA_OG0011244_OG0	134
GluRIA_OG0010263	215
GluProRS_OG0005335	11475
GluClÎ±_OG0001368_OG0	150
Glt_OG0009811	6613
Glo1_OG0006756	3092
GlnRS_OG0005165	3949
Gli_OG0009151	5152
Glg1_OG0009878	4322
Glg1_OG0003832_OG0	1561
Gle1_OG0001663	468
Gld_OG0004340	3290
Gld2_OG0004765	320
GlcT_OG0005933	485
GlcAT-S_OG0003613	276
GlcAT-P_OG0010061	366
GlcAT-I_OG0001177_OG0	962
Gk2_OG0011031	1405
Gk1_OG0011386	1347
Git_OG0002840	1637
Girdin_OG0010650	2346
Gip_OG0008066	1105
Gint3_OG0007235	2591
Ggt-1_OG0001779	556
Ggamma30A_OG0011959	875
Gga_OG0007562	2693
Gfrl_OG0002382_OG0	0
Gfrl_OG0001433_OG0	90
Gfat2_OG0001678_OG0	14720
Gen_OG0010595	287
Gem4c_OG0000666_OG0	138
Gem3_OG0004060	877
Gem2_OG0003852_OG0	313
Gel_OG0000399	16566
Ge-1_OG0009671	5445
Gdi_OG0009283	15227
Gdh_OG0005337	20672
Gdap2_OG0002869	1921
Gdap2_OG0002868	612
Gdap1_OG0010598	12
Gcna_OG0007645	1323
Gcn5_OG0009945	2287
Gcn2_OG0002656	2242
Gclm_OG0004712	943
Gclc_OG0008288	1087
GckIII_OG0002555_OG0	445
Gbs-76A_OG0003838_OG0	3638
Gbs-70E_OG0002039	1228
Gbp3_OG0004689	1033
Gbp2_OG0002705_OG0	841
Gbp1_OG0002706	118
Gbeta76C_OG0009884	182
Gbeta5_OG0008300	259
Gbeta13F_OG0008154	9572
Gba1b_OG0002566	85
Gba1a_OG0005514	0
GatC_OG0001243	185
GatB_OG0005317	196
GatA_OG0004472	610
Gasz_OG0007169	684
Gasp_OG0004259	14085
Gas8_OG0008135	4
Gas41_OG0003751_OG0	2
Gart_OG0009631	1538
Gapvd1_OG0008001	2998
Gapdh2_OG0000209_OG1	40056
Gapdh2_OG0000209_OG0	39677
Galt_OG0009617	183
Galphas_OG0013109	4587
Galphao_OG0002829	661
Galphao_OG0002827	305
Galphai_OG0010285	3221
Galphaf_OG0010720	52
Galk_OG0004108	1306
Gale_OG0011358	2549
Gal_OG0000293_OG0	126
GalT1_OG0002929	318
Gagr_OG0010745	47
Gadd45_OG0006763	431
Gad1_OG0010504	758
Gabat_OG0010171	1994
GXIVsPLA2_OG0009994	281
GV1_OG0011045	3561
GPHR_OG0006937	565
GNBP3_OG0011217	6696
GNBP2_OG0010139	104
GNBP1_OG0010140	376
GNBP-like3_OG0000680_OG0	16
GMF_OG0009395	513
GM130_OG0001542	2414
GLaz_OG0006549	305
GLS_OG0007212	745
GILT3_OG0005511	1052
GILT2_OG0005512	45
GILT1_OG0002187_OG0	14473
GIIIspla2_OG0008303	520
GEFmeso_OG0001627_OG0	1074
GC_OG0011280	165
GCS2beta_OG0003690	5065
GCS2alpha_OG0008691	15922
GCS1_OG0007998	1980
GCC88_OG0005454	1152
GCC185_OG0001439_OG0	484
GC2_OG0001057	1
GC1_OG0002417	1091
GATAe_OG0005210	11
GATAd_OG0011800_OG0	665
GAPsec_OG0011194	735
GAPcenA_OG0011176	2701
GABPI_OG0008913	710
GABA-B-R3_OG0003361	159
GABA-B-R2_OG0001044_OG0	1444
GABA-B-R1_OG0001801_OG0	98
GAA1_OG0008419	2115
G9a_OG0007851	2388
G6P_OG0008938	65
Fur2_OG0008190	7542
Fur1_OG0005153	3806
Fur1_OG0005150	541
Fum3_OG0003889	5
Fum2_OG0007735	31
Fum1_OG0007734	8686
Fuca_OG0010042	738
FucTD_OG0001331_OG0	0
FucTC_OG0008706	10
FucTB_OG0009287	282
FucTA_OG0009959	419
FucT6_OG0008386	1560
Fst_OG0004551	652
Fsn_OG0007246	1089
Fs_OG0006836	576
Fs(2)Ket_OG0003665	2426
Frq2_OG0000273_OG1	119
Frq2_OG0000273_OG0	72
Frl_OG0011906	4568
Fpps_OG0000889_OG0	2149
Fpgs_OG0008457	108
FoxP_OG0004555	64
FoxL1_OG0010491	5
FoxK_OG0003892	4993
Fntb_OG0004977	1086
Fnta_OG0008978	1762
Fmr1_OG0001392	5804
Fmo-2_OG0002987_OG0	0
Fmo-1_OG0011633	95
Flo2_OG0008356	424
Flo2_OG0008355	1524
Flo1_OG0006818	4811
Flacc_OG0007480	6402
Fkbp59_OG0009254	3996
Fkbp39_OG0000749_OG0	6813
Fkbp14_OG0006910	4022
Fkbp12_OG0002909	8877
Fitm_OG0010597	500
Fit2_OG0010690	1250
Fit1_OG0010506	3307
Fis1_OG0013453	1352
FipoQ_OG0002489	661
Fip1_OG0001683_OG0	2757
Fim_OG0008603	4138
Fili_OG0005943	1074
Fign_OG0001235	251
Fife_OG0011108	76
Fife_OG0002047_OG0	18
Fie_OG0010479	69
Fic_OG0004138	310
Fibp_OG0011873	468
Fib_OG0005982	3950
Fhos_OG0011206	3682
Fhos_OG0011205	517
Fgop2_OG0003752_OG0	0
Fer3_OG0005597	21
Fer2_OG0005419	104
Fer2LCH_OG0005742	12188
Fer1_OG0004323	152
Fer1HCH_OG0005741	10181
Fen1_OG0006430	815
Femcoat_OG0007933	0
Fem-1_OG0006286	5119
FeCH_OG0005820	1306
Fdx2_OG0010542	541
Fdx1_OG0011253	245
Fdh_OG0005471	4707
Fcp3C_OG0008122	20
Fcp1_OG0001114_OG1	1656
Fbxo42_OG0006461	960
Fbxl7_OG0005218	1327
Fbxl4_OG0008229	1228
Fbw5_OG0002691	586
Fbp2_OG0009288	16912
Fbp1_OG0004052	31339
Fbl6_OG0001574_OG0	2420
Fatp3_OG0006895	246
Fatp2_OG0005985	528
Fatp1_OG0009361	1872
Fas3_OG0009503	1270
Fas3_OG0009502	7757
Fas2_OG0011931	6300
Fas1_OG0004992	3544
FarO_OG0007781	530
Fancm_OG0001019_OG0	708
Fancl_OG0002242	100
Fancd2_OG0002393_OG0	923
Fam92_OG0009743	24
Fak_OG0007040	2036
Faf2_OG0009522	2480
Fadd_OG0004773	242
Fad2_OG0012376	84
Faa_OG0010503	163
FRG1_OG0010193	809
FMRFa_OG0006325	265
FMRFaR_OG0011122	208
FLASH_OG0001671	570
FIG4_OG0008991	536
FER_OG0002349_OG0	0
FBXO11_OG0002238	4068
FASN3_OG0013460	230
FASN2_OG0008906	225
FASN1_OG0008905	12949
FANCI_OG0007114	619
FAM21_OG0001141_OG0	561
Exo84_OG0005661	1237
Exo70_OG0004091_OG0	71
Exn_OG0011891	852
Exn_OG0004009_OG0	3030
Exd2_OG0005436	2347
Evi5_OG0007891	1242
Ets98B_OG0005341	582
Ets97D_OG0002613_OG0	335
Ets96B_OG0002270_OG0	8
Ets65A_OG0010235	229
Ets21C_OG0008762	81
Etl1_OG0003503	1692
Etf-QO_OG0002882	2713
Esyt2_OG0004616	7107
Est-6_OG0000153_OG1	2198
Esp_OG0004645	2247
Es2_OG0008623	969
Ero1L_OG0010516	1005
Erk7_OG0007572	22
Ercc1_OG0006170	231
Eps-15_OG0001559	4531
Epp_OG0005330	907
Eph_OG0013488	1559
Epg5_OG0002155	4391
Epac_OG0000591_OG0	333
Eogt_OG0003443	2322
Eo_OG0008358	100
Ent3_OG0009925	173
Ent2_OG0009601	1977
Ent1_OG0001793	683
Eno_OG0001861	43111
EndoU_OG0002511_OG0	1136
EndoG_OG0006601	521
EndoGI_OG0009137	4562
EndoB_OG0002907	852
EndoA_OG0004464	1374
Elys_OG0007421	4810
Elp3_OG0008999	1254
Elp2_OG0006314	920
Elp1_OG0005080	1650
Elovl7_OG0002300_OG0	2290
EloC_OG0007043	1725
EloB_OG0004929	1783
EloA_OG0001402	401
Elo68Î²_OG0000406_OG1	55
Elba3_OG0008988	2
Elba2_OG0003429	206
Elal_OG0002273_OG0	498
Eip93F_OG0004779	730
Eip78C_OG0010311	1174
Eip78C_OG0000377_OG1	0
Eip78C_OG0000377_OG0	47
Eip75B_OG0011852	809
Eip75B_OG0010124	524
Eip75B_OG0010123	817
Eip75B_OG0010122	3656
Eip74EF_OG0010099	271
Eip74EF_OG0003896_OG0	3002
Eip63F-1_OG0010484	643
Eip63E_OG0010468	2532
Eip55E_OG0001144	2421
Eig71Ee_OG0012697	19516
Ehbp1_OG0006455	2658
Eh_OG0012265	22
Egm_OG0006557	1072
Eglp4_OG0002730	1480
Eglp3_OG0002731	13
Eglp2_OG0002732	659
Egfr_OG0012492	28
Egfr_OG0006906	7653
Efr_OG0001203	438
Efhc1.2_OG0007076	0
Efhc1.1_OG0011730	5
Efa6_OG0004718	1526
Edg91_OG0002354	715
Edg84A_OG0001347_OG0	0
Edg78E_OG0003946	39
Edem2_OG0009241	2219
Edem1_OG0007633	2447
Edc3_OG0010095	1082
Echs1_OG0007300	6384
Ech1_OG0008083	2347
EcR_OG0007318	4176
EcR_OG0007317	147
EbpIII_OG0006863	3265
Eato_OG0009194	3790
Eaf_OG0000502_OG1	1323
Eaf6_OG0003932	368
Eaat2_OG0003360	528
Eaat1_OG0009290	513
ETH_OG0006054	547
ERp60_OG0006573	24881
ERR_OG0011151	710
EMRE_OG0006106	702
EMC8-9_OG0006973	1056
EMC7_OG0006500	1222
EMC6_OG0005194	365
EMC5_OG0001916	408
EMC4_OG0009814	701
EMC3_OG0009350	1362
EMC1_OG0004371	2058
EMC10_OG0011832	995
EDTP_OG0005899	2248
ECSIT_OG0004252	302
EAChm_OG0010842	1
E5_OG0002217_OG0	1453
E2f2_OG0003678_OG0	923
E2f1_OG0002288_OG0	8366
E23_OG0003541	719
E(z)_OG0010947	1830
E(var)3-9_OG0001050_OG0	914
E(spl)mgamma-HLH_OG0005673	507
E(spl)mdelta-HLH_OG0005674	449
E(spl)mbeta-HLH_OG0005672	1860
E(spl)malpha-BFM_OG0005671	1856
E(spl)m8-HLH_OG0005663	728
E(spl)m7-HLH_OG0005664	906
E(spl)m6-BFM_OG0005665	91
E(spl)m5-HLH_OG0005666	96
E(spl)m4-BFM_OG0005667	1367
E(spl)m3-HLH_OG0005668	813
E(spl)m2-BFM_OG0005669	1422
E(bx)_OG0004133	6940
E(Pc)_OG0006553	7183
E(Pc)_OG0006552	600
Dysb_OG0009919	177
Dys_OG0011987	78
Dys_OG0004500	6109
Dys_OG0004499	26
Dys_OG0004498	449
Dys_OG0004497	1422
Dyro_OG0010051	1407
Dyrk2_OG0003592_OG0	3235
Dyb_OG0006209	2442
Duox_OG0001857	3923
Duba_OG0010035	1406
Dtwd2_OG0004338	170
Dtg_OG0004437	2599
Dtd_OG0005439	101
Dsp1_OG0003244	3760
Dsor1_OG0007574	2208
Dscam4_OG0011160	864
Dscam3_OG0005490	766
Dscam2-PR_OG0010418	1250
Drs_OG0000098_OG2	34
Drs_OG0000098_OG1	0
Drs_OG0000098_OG0	5611
Drp1_OG0008956	3995
Dronc_OG0002043	1984
Droj2_OG0004920	8584
Drl-2_OG0006543	158
Drip_OG0006550	1150
Drice_OG0005696	3053
Drgx_OG0000614_OG0	52
Drep4_OG0009224	450
Drep3_OG0006592	177
Drep2_OG0006377	148
Drep1_OG0006590	664
Dref_OG0003520	3365
Dredd_OG0007353	928
Drat_OG0006732	19679
Drak_OG0007885	1734
Dr_OG0002490	1211
Dpy-30L2_OG0002019	5
Dpy-30L1_OG0011796	719
DptB_OG0006652	3466
DptA_OG0000898	459
DppIII_OG0002320_OG0	3818
Dpm3_OG0012616	359
Dpm2_OG0011889	269
Dpm1_OG0009092	1148
Dpit47_OG0002983_OG0	0
Dph5_OG0004722	1528
Dph4_OG0002097	50
Dph3_OG0005452	146
Dph2_OG0004587	1407
Dph1_OG0010027	1769
Dpck_OG0002116	303
Dp_OG0003078	3719
Dp1_OG0006696	29902
Dora_OG0011745	6169
DopEcR_OG0011148	207
Dop2R_OG0008491	20
Dop1R2_OG0005116	76
Dop1R1_OG0004539	1
Dok_OG0007973	1226
Doc3_OG0011229	352
Doc2_OG0011230	239
Doc1_OG0011231	402
Doa_OG0005380	1676
Doa-PP_OG0005379	8721
Dnz1_OG0009646	737
Dnali1_OG0005578	1
Dnai2_OG0010026	2
Dnah3_OG0010611	414
DnaJ-H_OG0001280	1010
DnaJ-60_OG0006883	408
DnaJ-1_OG0002005	5278
Dmtn_OG0004297	3845
Dll_OG0006057	2716
Dlish_OG0002757_OG0	0
Dlip3_OG0006102	344
Dlip2_OG0002082_OG0	258
Dlip1_OG0007676	198
Dlic_OG0008008	2662
Dlg5_OG0000483_OG0	0
Dl_OG0004488	1625
Dis3l2_OG0011390	2658
Dis3_OG0001469_OG0	1033
Dip-C_OG0004424	1507
Dip-B_OG0002216_OG0	4346
Dim1_OG0009004	362
Dif_OG0009469	546
Dif_OG0009468_OG0	357
Dic61B_OG0011378	59
Dic4_OG0012182	0
Dic3_OG0007191	1
Dic2_OG0002383_OG0	2
Dic1_OG0004917	1490
Diap2_OG0006804	2175
Diap1_OG0003882	9177
Dhx15_OG0006758	3970
Dhrs4_OG0010599	440
Dhpr_OG0011239	8362
DhpD_OG0007321	1270
Dhod_OG0002326	1696
Dhit_OG0006082	908
Dhfr_OG0004985	339
Dhdds_OG0003206	654
Dhc98D_OG0001481_OG0	6
Dhc64C_OG0001308	12488
Dhc62B_OG0011035	228
Dhc36C_OG0009483	4
Dhc36C_OG0009482	17
Dhc1_OG0001383	35
Dhc16F_OG0007871	3
Dh44_OG0004552	95
Dh44-R2_OG0006213	171
Dh44-R1_OG0006131	32
Dh31_OG0003719	125
Dh31-R_OG0007255	162
Dgp-1_OG0006497	2906
Dgkepsilon_OG0007222	1558
Dgk_OG0001129	252
Dgat2_OG0002871	5
Dg_OG0006505	6945
Dfd_OG0004312	276
Df31_OG0000622_OG0	32867
Det_OG0011515	470
Desi_OG0004908	48
Desat1_OG0004430	16790
Dera_OG0006205	866
Der-2_OG0004987	868
Der-1_OG0009069	1700
Den1_OG0006192	911
Dek_OG0006431	7743
Def_OG0000670	1194
Decay_OG0004989	31
Debcl_OG0002986_OG0	7
Deaf1_OG0010396	2247
Ddx1_OG0009833	1674
Ddc_OG0009553	27152
Ddc_OG0002977_OG0	14
Dd_OG0007488	573
Dcr-2_OG0005877	3247
Dcr-1_OG0004702	3533
Dcp-1_OG0005994	1298
Dci_OG0004126	655
Dbx_OG0011059	46
Dbp73D_OG0010714	260
Dbp45A_OG0006402	967
Dbp21E2_OG0003364	511
Dbct_OG0003268_OG0	716
Daxx_OG0001937	4264
Datp_OG0003512	274
Dark_OG0005925	2375
Dap160_OG0001258_OG1	379
Dad_OG0002373	2148
Dad1_OG0003474	1607
Dab_OG0010717	1924
Daao2_OG0003758	49
Daao1_OG0002844	728
D_OG0010881	859
DZIP1_OG0001468_OG0	9
DUBAI_OG0006208	1788
DPCoAC_OG0004924	721
DOR_OG0011143	7971
DNaseII_OG0005429	771
DNAlig4_OG0003253	330
DNAlig3_OG0002141_OG0	249
DNAlig1_OG0003010	975
DMAP1_OG0006281	1280
DJ-1alpha_OG0007306	9
DIP2_OG0000566_OG1	1913
DIP1_OG0000027_OG5	836
DIP-Î¹_OG0000968_OG0	128
DIP-Î³_OG0002540_OG0	44
DIP-zeta_OG0009297	59
DIP-kappa_OG0003597	89
DIP-iota_OG0009605	15
DIP-eta_OG0001930	48
DIP-epsilon_OG0011826	22
DIP-delta_OG0010586	46
DIP-beta_OG0011746	57
DIP-beta_OG0011397	29
DIP-alpha_OG0012113	53
DIP-alpha_OG0008136	15
DENR_OG0008576	1525
DEF8_OG0002036	683
DCX-EMAP_OG0010854	67
DCTN6-p27_OG0009557	747
DCTN5-p25_OG0003403_OG0	521
DCTN4-p62_OG0002952	894
DCTN3-p24_OG0005984	983
DCTN2-p50_OG0007122	3538
DCTN1-p150_OG0010902	3923
DCP2_OG0009989	1197
DCP1_OG0006943	1236
DCAF12_OG0000650	571
DAT_OG0006466	45
DAAM_OG0007764	2633
D2hgdh_OG0007795	2463
D19B_OG0003941	1936
D19A_OG0003942	2455
D12_OG0003467	606
Cyt-c1_OG0010590	5639
Cyt-c1L_OG0012004	12
Cyt-c-p_OG0008869	3935
Cyt-c-d_OG0011767	25
Cyt-b5_OG0006731	3162
Cyt-b5-r_OG0008880	754
Cys_OG0000136_OG1	3287
CysRS_OG0006515	1859
CysRS-m_OG0002922	449
Cypl_OG0011364	550
Cyp9h1_OG0003022	57
Cyp9f2_OG0001020_OG0	840
Cyp9c1_OG0006034	2243
Cyp9b2_OG0000302_OG1	346
Cyp6v1_OG0007511	1226
Cyp6u1_OG0006781	495
Cyp6t3_OG0006177	14
Cyp6g2_OG0001565	314
Cyp6g1_OG0001117	416
Cyp6d4_OG0000204_OG1	204
Cyp6d2_OG0007002	245
Cyp6a8_OG0000181_OG1	80
Cyp6a8_OG0000181_OG0	3
Cyp6a2_OG0000902_OG0	317
Cyp6a22_OG0006602	168
Cyp6a19_OG0000106_OG1	167
Cyp6a17_OG0000158_OG1	576
Cyp6a16_OG0012876	8
Cyp6a14_OG0000149_OG1	9
Cyp6a13_OG0007141	201
Cyp4s3_OG0003267	344
Cyp4g1_OG0007839	3775
Cyp4g15_OG0007887	779
Cyp4e2_OG0000107_OG2	11
Cyp4d8_OG0010451	17
Cyp4d20_OG0000312_OG1	2
Cyp4d20_OG0000312_OG0	209
Cyp4d1_OG0007791	363
Cyp4d14_OG0007788	161
Cyp4c3_OG0005775	1174
Cyp4ae1_OG0007787	65
Cyp4ad1_OG0007148	3
Cyp4aa1_OG0006675	53
Cyp49a1_OG0002828	27
Cyp40_OG0011004	894
Cyp318a1_OG0008478	2
Cyp317a1_OG0006603	113
Cyp313b1_OG0002323	963
Cyp313a4_OG0002152	101
Cyp313a3_OG0000089_OG2	503
Cyp313a3_OG0000089_OG1	91
Cyp313a3_OG0000089_OG0	12
Cyp312a1_OG0001995	166
Cyp311a1_OG0008479	6
Cyp310a1_OG0009510	537
Cyp309a2_OG0001820	1
Cyp309a1_OG0003432	59
Cyp308a1_OG0008676	0
Cyp305a1_OG0010398	27
Cyp304a1_OG0005018	21
Cyp303a1_OG0009398	4
Cyp301a1_OG0007200	149
Cyp28d2_OG0000166_OG2	727
Cyp28c1_OG0008372	30
Cyp28a5_OG0000196_OG0	658
Cyp18a1_OG0008674	309
Cyp12e1_OG0000853_OG0	101
Cyp12d1-p_OG0000761_OG0	45
Cyp12b2_OG0006660	97
Cyp12a5_OG0011449	1709
Cyp12a4_OG0000646_OG0	388
Cyfip_OG0005261	2643
CycY_OG0009701	2132
CycT_OG0010098	4228
CycK_OG0002677	2077
CycJ_OG0001309	4
CycH_OG0009848	694
CycG_OG0005811	13977
CycE_OG0009154	1473
CycD_OG0011712	1751
CycC_OG0004585	686
CycB_OG0000594_OG0	2456
CycB3_OG0000842_OG0	2164
CycA_OG0004024	1834
CycA_OG0002033_OG0	1608
Cwc25_OG0008949	841
Culd_OG0011177	243
Cul6_OG0003914	93
Cul5_OG0005085	2329
Cul4_OG0007181	2275
Cul3_OG0008806	3633
Cul2_OG0009574	3132
Cul1_OG0002859	6727
Cubn_OG0000597_OG0	460
CtsF_OG0004170	2600
CtsF_OG0004169	8616
CtsB_OG0008250	9136
Ctr9_OG0011312	4491
Ctr1C_OG0005776	0
Ctr1B_OG0004813	72
Ctr1A_OG0007731	1212
Ctl2_OG0000745_OG0	3766
Ctl1_OG0010537	3789
Ctf4_OG0002990_OG0	369
CtIP_OG0010364	457
CtBP_OG0005011	17877
CstF64_OG0005033	1021
CstF50_OG0002661	746
Csp_OG0009831	1467
Csk_OG0005079	3861
Csgalnact_OG0001587_OG0	95
Cse1_OG0008884	4842
Crz_OG0004550	153
CrzR_OG0002038	425
Crys_OG0009706	0
Crtp_OG0002745	3
Crtc_OG0010104	1280
CrebB-PQ_OG0008652	1526
CrebA_OG0003879_OG0	1
Cralbp_OG0010208	412
Crag_OG0007409	5642
Cpsf73_OG0002457	1228
Cpsf6_OG0011167	5836
Cpsf5_OG0011264	4752
Cpsf160_OG0006137	1505
Cpsf100_OG0005604	1370
Cpr_OG0003090	3809
Cpr97Eb_OG0005626	169
Cpr97Ea_OG0005627	320
Cpr92F_OG0004938	10
Cpr92A_OG0004501	34
Cpr78E_OG0009865	23245
Cpr78Cc_OG0010304	3626
Cpr78Cb_OG0010305	2
Cpr78Ca_OG0010306	403
Cpr76Bd_OG0009903	2
Cpr76Bc_OG0009904	14
Cpr76Ba_OG0000200_OG0	0
Cpr73D_OG0010697	18
Cpr72Ec_OG0010747	4
Cpr72Eb_OG0010748	2
Cpr72Ea_OG0010749	3
Cpr67Fb_OG0010086	48
Cpr67Fa2_OG0000242_OG0.2	4832
Cpr67Fa2_OG0000242_OG0	4767
Cpr67B_OG0011262	12640
Cpr66D_OG0004098	746
Cpr66Cb_OG0011171	3
Cpr65Ec_OG0010410	198
Cpr65Eb_OG0010409	0
Cpr65Ea_OG0000993_OG0	1
Cpr65Aw_OG0010239	991
Cpr65Av_OG0010238	276
Cpr65Au_OG0010237	56
Cpr64Ad_OG0012701	72
Cpr64Ac_OG0010527	0
Cpr64Ab_OG0010526	0
Cpr64Aa_OG0010525	258
Cpr62Bc_OG0011048	319
Cpr62Bb_OG0011047	15
Cpr62Ba_OG0011046	7
Cpr60D_OG0006037	2776
Cpr57A_OG0007102	9178
Cpr56F_OG0000301_OG1	2718
Cpr51A_OG0006139	2001
Cpr50Cb_OG0007293	211
Cpr50Ca_OG0007292	0
Cpr50Ca_OG0007290	43
Cpr49Ah_OG0006203	110
Cpr49Ag_OG0006201	1942
Cpr49Af_OG0006200	4642
Cpr49Ae_OG0006199	8
Cpr49Ad_OG0006198	33
Cpr49Ac_OG0006197	95571
Cpr49Ab_OG0006195	6
Cpr47Eg_OG0006221	6735
Cpr47Ee_OG0002797_OG0	70
Cpr47Ec_OG0001572_OG0	3875
Cpr47Eb_OG0002796_OG0	4465
Cpr47Ea_OG0002795_OG0	13
Cpr35B_OG0009164	16
Cpr31A_OG0008847	2397
Cpr30F_OG0003510	1
Cpr30B_OG0009280	0
Cpr23B_OG0008936	3
Cpr12A_OG0008637	4158
Cpr11B_OG0008464	959
Cpr11A_OG0008468	4268
Cpr100A_OG0005772	1835
Cpes_OG0006950	954
Cp7Fc_OG0008628	0
Cp7Fb_OG0008627	0
Cp7Fa_OG0008626	1
Cp38_OG0008630	3
Cp36_OG0008629	2
Cp1_OG0001146_OG0	10197
Cp19_OG0011202	0
Cp190_OG0004610	5705
Cp18_OG0011200	4
Cp16_OG0011203	0
Cp15_OG0011201	9
Cp110_OG0003339	504
Cox17_OG0003269	508
Cox10_OG0009385	1181
Cow_OG0004679	784
Cow_OG0000291_OG1	56
Cortactin_OG0001362	4069
Corp_OG0008530	77
Corin_OG0006729	179
Coq9_OG0002875	358
Coq8_OG0000930_OG0	352
Coq7_OG0007741	630
Coq6_OG0003685	1877
Coq5_OG0003312	362
Coq4_OG0010927	232
Coq3_OG0001259_OG0	251
Coq2_OG0004812	283
Coprox_OG0009619	1786
Coop_OG0006740	2402
Cont_OG0001162_OG0	6569
Con_OG0010607	437
Col4a1_OG0001817	17985
Cog8_OG0003770	794
Cog7_OG0005715	975
Cog6_OG0006378	1123
Cog4_OG0009365	1557
Cog3_OG0008824	1044
Cog2_OG0002520_OG0	359
Cog1_OG0001437_OG0	1199
Coa8_OG0007639	559
Coa7_OG0008708	978
CoRest_OG0007440	3758
Cnot4_OG0003647_OG0	0
Cngl_OG0008331	93
CngB_OG0005955	435
CngA_OG0006494	64
Cndp2_OG0000776_OG0	5405
Cnb_OG0000176_OG1	996
Cnb_OG0000176_OG0	897
Cmtr1_OG0008495	1180
Cmpk_OG0005659	1643
Cluap1_OG0003340_OG0	16
Clp_OG0003369	537
ClpX_OG0000433_OG1	5201
ClpP_OG0009383	1378
Cln7_OG0010435	1487
Cln3_OG0003904_OG0	58
Clk_OG0011880	7
Clic_OG0008247	3734
Clbn_OG0002507_OG0	1491
Claspin_OG0010544	1552
Clamp_OG0008716	3708
ClC-c_OG0010798	2942
ClC-b_OG0007203	1947
ClC-a_OG0005587	1344
Cks85A_OG0004824	314
Cka_OG0009786	4667
CkIalpha_OG0008452	6637
CkIIbeta_OG0008376	4048
CkIIbeta2_OG0007087	0
CkIIalpha-i3_OG0012729	143
CkIIalpha-i1_OG0001289	298
Ciz1_OG0010974	11978
Cisd2_OG0005103	2136
Cirl_OG0007135	32488
Cip4_OG0003983	2635
Cib2_OG0006254	129
Ciao1_OG0006171	1822
Cht9_OG0001125_OG0	8
Cht8_OG0006272	2
Cht7_OG0010638	6005
Cht6_OG0007536	7315
Cht5_OG0002213_OG0	3286
Cht2_OG0011033	7177
Cht12_OG0002809_OG0	0
Cht11_OG0007809	452
Cht10_OG0000719_OG0	13519
Chsy_OG0008523	982
Chs2_OG0009838	17
Chro_OG0009813	5932
Chrac-16_OG0001757_OG0	1166
Chrac-14_OG0003466	492
Chpf_OG0008432	1030
Chpf_OG0008431	91
Chmp1_OG0010142	1650
Chi_OG0003000	2901
CheB53b_OG0000720_OG1	0
CheB42b_OG0000357_OG1	23
CheB42a_OG0012300	0
CheB38b_OG0000072_OG1	1
CheA87a_OG0001051	5
CheA84a_OG0000530	0
CheA7a_OG0001179	10
CheA75a_OG0003908	2
Chd64_OG0010508	7882
Chd1_OG0008921	5943
Chchd3_OG0002652	1914
Chchd2_OG0008594	2654
Chc_OG0008150	28267
Charon_OG0009030	709
ChT_OG0004447	209
ChLD3_OG0008874	4
ChAT_OG0004454	254
ChAT_OG0004451	34
Cftr_OG0004615	1064
Cfp1_OG0007571	1179
Cf2_OG0008971	1675
Cerk_OG0004182	1579
Cep97_OG0008778	777
Cep89_OG0006812	4
Cep290_OG0004127	150
Cep135_OG0009954	511
Cep135_OG0009952	863
Cenp-C_OG0002322	2395
CenG1A_OG0009182	76
CenG1A_OG0003595_OG0	3468
CenB1A_OG0004675	2273
Ced-12_OG0009727	1123
Cds_OG0010549	1407
Cdlc2_OG0000234_OG1	3082
Cdk9_OG0007009	814
Cdk8_OG0010977	571
Cdk7_OG0001724	917
Cdk5alpha_OG0009389	701
Cdk5_OG0002993	645
Cdk4_OG0006632	1517
Cdk2_OG0002391	1355
Cdk1_OG0000555_OG0	3
Cdk12_OG0009875	1571
Cdep_OG0004159	2508
Cdep_OG0002087	2079
Cdc7_OG0007729	1410
Cdc6_OG0002054	551
Cdc5_OG0011371	2471
Cdc45_OG0007388	1199
Cdc42_OG0008268	4336
Cdc37_OG0011041	3088
Cdc2rk_OG0006290	470
Cdc27_OG0010426	2550
Cdc23_OG0009421	882
Cdc16_OG0005493	729
Cda9_OG0002707	15
Cda5_OG0008721	572
Cda4_OG0008701	11160
CdGAPr_OG0009111	3796
Ccz1_OG0010481	566
Ccs_OG0006299	466
Ccp84Ag_OG0001348_OG0	173
Ccp84Af_OG0000109_OG2	354
Ccp84Af_OG0000109_OG1	3
Ccp84Af_OG0000109_OG0	12
Ccp84Ae_OG0002110_OG0	0
Ccp84Ac_OG0001349_OG0	42
Ccp84Ab_OG0000178_OG0	518
Ccn_OG0012179	30
Ccn_OG0010107	45
Ccn_OG0010106	54
Ccm3_OG0005250	1031
Cchl_OG0004776	1549
Ccdc85_OG0008917	1434
Ccdc58_OG0010399	585
Cc2d2a_OG0002702	15
Cby_OG0004789	51
Cbs_OG0003124	2267
Cbp80_OG0007915	2277
Cbp80_OG0007913	1550
Cbp53E_OG0006447	414
Cbp20_OG0005066	573
Cbl_OG0002051_OG0	0
Catsup_OG0009538	3402
Cat_OG0003869	17751
CarT_OG0009432	28
Capr_OG0010138	9294
Caper_OG0009347	8817
Capa_OG0005712	147
Cap-H2_OG0004906	1240
Cap-G_OG0002924	4335
Cap-D3_OG0009448	1361
Cap-D2_OG0005121	2603
Cand1_OG0009382	5131
CanB_OG0000231_OG1	1478
CanB_OG0000231_OG0	393
CanA1_OG0005778	831
Camta_OG0006365	40
Camta_OG0006364	369
Camp_OG0005907	925
Cam_OG0012053	13225
Calx_OG0004418	204
Calx_OG0004417	173
Calx_OG0002139_OG0	1
Cals_OG0013279_OG0	1814
Calr_OG0005564	36167
CalpC_OG0008186	2085
CalpB_OG0010971	2389
CalpA_OG0003035	3133
Caf1-55_OG0001036	5904
Caf1-180_OG0007408	2762
Caf1-105_OG0002830	851
CadN_OG0000277_OG1	127
Cad99C_OG0005704	6372
Cad96Cb_OG0005172	23
Cad96Ca_OG0011497	1694
Cad89D_OG0001058_OG0	5
Cad87A_OG0001088_OG0	1524
Cad86C_OG0002368	3026
Cad74A_OG0010922	2321
CaMKI_OG0012767	4644
CaMKII_OG0013280	5907
CaBP1_OG0008860	9142
Ca-beta_OG0009681	194
Ca-alpha1T_OG0003323	394
Ca-alpha1D_OG0009140	663
Ca-Ma2d_OG0009139	1131
CTPsyn_OG0004038	2615
CTCF_OG0010438	1830
CSN8_OG0003483	709
CSN7_OG0007149	1942
CSN6_OG0004723	1123
CSN5_OG0004984	1366
CSN4_OG0007194	2584
CSN3_OG0010335	1698
CSN1b_OG0009912	2253
CSN1a_OG0001218_OG0	0
CROT_OG0001473_OG0	365
CRMP_OG0002095	1537
CRIF_OG0009871	375
CREG_OG0005486	9100
CR46447_OG0011683_OG0	1
CR46423_OG0002313	0
CR45779_OG0000240_OG2	12
CR44659_OG0006242	0
CR33221_OG0000866_OG0	451
CR30029_OG0006220_OG0	4
CR18217_OG0004015_OG0	1077
CR17024_OG0000500_OG1	3254
CR15280_OG0000061_OG0	123
CR14117_OG0012183	101
CR12628_OG0001689_OG0	1319
CPT2_OG0001534	1144
COX8_OG0012370	2138
COX7C_OG0000586_OG1	3008
COX7A_OG0004815	4588
COX6CL_OG0012530	2
COX6B_OG0008274	6337
COX6AL2_OG0012538_OG0	0
COX5B_OG0009598	3181
COX5BL_OG0009599	9
COX5A_OG0005585	5879
COX4_OG0009117	8486
CNT2_OG0001134	775
CNT1_OG0011598	1
CNPYb_OG0003854_OG0	591
CNMa_OG0011049	21
CNMaR_OG0011001	25
CNBP_OG0005988	20967
CLS_OG0001451_OG0	144
CLIP-190_OG0003689	6365
CIAPIN1_OG0008795	1809
CIA30_OG0005687	538
CHOp24_OG0007925	4398
CHMP2B_OG0010600	696
CHKov2_OG0005157	328
CHKov1_OG0000078_OG1	6
CHES-1-like_OG0007967	1772
CG9997_OG0005394	0
CG9993_OG0006253	9
CG9992_OG0008191	1911
CG9986_OG0005400	730
CG9981_OG0003246	0
CG9970_OG0012095	3
CG9967_OG0003449	346
CG9962_OG0008955	1
CG9961_OG0008950	19
CG9953_OG0010283	5112
CG9951_OG0010704	885
CG9948_OG0010278	234
CG9945_OG0001616	946
CG9941_OG0008259	2954
CG9933_OG0009767	1500
CG9932_OG0009768	15071
CG9926_OG0001379_OG0	2
CG9925_OG0000836_OG0	0
CG9922_OG0002222_OG0	1094
CG9921_OG0008188	468
CG9920_OG0004531	3
CG9919_OG0008187	523
CG9917_OG0008185	1698
CG9915_OG0008183	2512
CG9911_OG0008181	4376
CG9903_OG0008545	21
CG9902_OG0001003_OG1	295
CG9899_OG0002723	2
CG9897_OG0000757	1
CG9896_OG0001550	326
CG9890_OG0005983	664
CG9886_OG0003438	424
CG9876_OG0005980	12
CG9875_OG0011572	0
CG9864_OG0007079	817
CG9863_OG0002722	0
CG9861_OG0001546	3
CG9855_OG0007332	1132
CG9853_OG0007333	1212
CG9849_OG0005987	438
CG9839_OG0004840	898
CG9837_OG0004843	168
CG9826_OG0006979	657
CG9822_OG0006918	189
CG9815_OG0001111	1269
CG9813_OG0002378	354
CG9812_OG0001557	2644
CG9806_OG0008052	10
CG9804_OG0003107	339
CG9801_OG0004829	2332
CG9799_OG0004921	1323
CG9795_OG0007329	1399
CG9784_OG0008549	964
CG9782_OG0008551	6024
CG9776_OG0001680_OG0	3437
CG9775_OG0004146	4587
CG9773_OG0000850	448
CG9760_OG0010825	32
CG9759_OG0002196_OG0	447
CG9752_OG0006923	815
CG9747_OG0005737	626
CG9743_OG0005739	303
CG9737_OG0002641_OG0	395
CG9733_OG0001517_OG0	123
CG9727_OG0004299	1656
CG9722_OG0004536	0
CG9717_OG0005761	493
CG9706_OG0010711	649
CG9705_OG0011894	4393
CG9702_OG0005759	26
CG9701_OG0000997	2378
CG9698_OG0005755	6
CG9691_OG0007548	3080
CG9689_OG0007549	471
CG9686_OG0007550	1739
CG9674_OG0010710	5631
CG9673_OG0008309	0
CG9672_OG0008307	4
CG9667_OG0004796	512
CG9664_OG0008898	237
CG9663_OG0008897	444
CG9662_OG0008894	961
CG9657_OG0007970	67
CG9650_OG0007979	1087
CG9649_OG0000837	62
CG9646_OG0002709	1600
CG9643_OG0008922	402
CG9641_OG0001856	1043
CG9636_OG0004800	381
CG9631_OG0002228	223
CG9630_OG0004803	614
CG9628_OG0010866	1217
CG9626_OG0004808	1020
CG9624_OG0004542	0
CG9609_OG0003297	338
CG9596_OG0009600	597
CG9593_OG0005230	113
CG9590_OG0005233	1179
CG9588_OG0002202_OG0	1387
CG9586_OG0009294	847
CG9582_OG0003620	0
CG9581_OG0003232	1323
CG9578_OG0003231	776
CG9570_OG0008490	0
CG9568_OG0009299	33
CG9555_OG0000214_OG1	4
CG9555_OG0000214_OG0	0
CG9550_OG0009595	11
CG9547_OG0009594	592
CG9541_OG0009305	28
CG9536_OG0009589	1160
CG9522_OG0008362	75
CG9521_OG0001750	321
CG9519_OG0003274_OG0	0
CG9518_OG0003273	36
CG9515_OG0003799	161
CG9514_OG0003271	20
CG9512_OG0008361	720
CG9503_OG0008357	271
CG9498_OG0001246_OG0	51
CG9497_OG0003737	14
CG9485_OG0006921	2409
CG9483_OG0009803	1
CG9471_OG0002234	996
CG9467_OG0002236	2595
CG9458_OG0000223_OG1	28
CG9458_OG0000223_OG0	13
CG9452_OG0009905	9216
CG9451_OG0009906	1050
CG9449_OG0009907	13350
CG9444_OG0001385	224
CG9436_OG0006791	1704
CG9436_OG0001977_OG0	1955
CG9427_OG0005563	1068
CG9426_OG0009236	1402
CG9416_OG0007037	2017
CG9411_OG0008221	65
CG9410_OG0002981_OG0	105
CG9406_OG0006276	1
CG9400_OG0008222	9
CG9399_OG0005560	604
CG9396_OG0005559	52
CG9395_OG0003604	327
CG9394_OG0002812	62
CG9393_OG0005555	1302
CG9391_OG0010310	951
CG9389_OG0010309	9
CG9386_OG0002571_OG0	166
CG9380_OG0005847	60
CG9377_OG0009220	14
CG9372_OG0009893	1077
CG9368_OG0009894	123
CG9360_OG0000139_OG1	0
CG9360_OG0000139_OG0	1087
CG9356_OG0000852_OG0	855
CG9346_OG0006265	1593
CG9344_OG0001581	670
CG9338_OG0001255_OG0	4715
CG9336_OG0001254_OG0	3494
CG9331_OG0003666	3492
CG9330_OG0009896	3792
CG9328_OG0009439	691
CG9316_OG0009431	0
CG9314_OG0009806	11
CG9313_OG0006259	36
CG9312_OG0004527_OG0	800
CG9308_OG0005938	0
CG9304_OG0005941	1382
CG9302_OG0009213	3050
CG9300_OG0009899	817
CG9297_OG0002214_OG0	20173
CG9294_OG0005944	0
CG9289_OG0009809	9
CG9287_OG0009810	37
CG9286_OG0001378_OG0	957
CG9281_OG0001765	8040
CG9279_OG0009902	320
CG9272_OG0012155_OG0	145
CG9269_OG0002197_OG0	30
CG9263_OG0003599	2
CG9259_OG0003674_OG0	131
CG9254_OG0003598	7
CG9253_OG0003677_OG0	3293
CG9246_OG0003681_OG0	1771
CG9240_OG0008519	464
CG9231_OG0009897	1407
CG9222_OG0011827	1
CG9215_OG0008524	846
CG9213_OG0008526	853
CG9205_OG0011329	1118
CG9184_OG0011309	5
CG9175_OG0005842	1265
CG9173_OG0002058	1
CG9171_OG0003727	569
CG9170_OG0008164	1022
CG9168_OG0012560	1
CG9166_OG0011303	273
CG9164_OG0008332	53
CG9154_OG0000716_OG0	516
CG9150_OG0009653	64
CG9143_OG0007084	961
CG9135_OG0002684_OG0	2077
CG9133_OG0011317	13
CG9132_OG0008564	1502
CG9130_OG0011318	8
CG9129_OG0012398	7
CG9123_OG0003263_OG0	1858
CG9121_OG0000943	125
CG9117_OG0003744	109
CG9114_OG0008337	546
CG9107_OG0002064_OG0	537
CG9106_OG0008341	0
CG9101_OG0008342	0
CG9098_OG0002065_OG0	296
CG9095_OG0008344	712
CG9084_OG0001567_OG0	1
CG9083_OG0005869	5
CG9068_OG0009343	8
CG9067_OG0002798_OG0	257
CG9044_OG0005844	2480
CG9034_OG0003157	759
CG9029_OG0003724	0
CG9021_OG0003723	341
CG9018_OG0011071	1420
CG9016_OG0009565	23
CG9014_OG0001872	1
CG9010_OG0006446	2
CG9008_OG0009197	833
CG9005_OG0006558	6551
CG9004_OG0011087	841
CG9003_OG0006559	1760
CG8997_OG0009179	1261
CG8993_OG0011085	1413
CG8963_OG0006456	6050
CG8960_OG0011068	0
CG8958_OG0008171	1
CG8952_OG0012219	36
CG8950_OG0005919	660
CG8945_OG0008587	13
CG8944_OG0008509	926
CG8939_OG0008167	2261
CG8929_OG0007091	7030
CG8927_OG0005422	911
CG8925_OG0005421	941
CG8924_OG0008162	925
CG8916_OG0008159	0
CG8915_OG0000695_OG0	25
CG8910_OG0006437	131
CG8908_OG0001657	27
CG8907_OG0002437_OG0	42
CG8892_OG0003421	1150
CG8891_OG0001818	589
CG8888_OG0006593	5481
CG8878_OG0001614_OG0	0
CG8858_OG0006178	4590
CG8854_OG0006181	288
CG8852_OG0003584	298
CG8851_OG0009160	0
CG8850_OG0006187	103
CG8841_OG0002778	1017
CG8840_OG0008892	0
CG8839_OG0006193	5209
CG8838_OG0003540	1
CG8837_OG0001234	166
CG8833_OG0010903	767
CG8818_OG0006216	2365
CG8814_OG0008929	1253
CG8800_OG0006373	5
CG8788_OG0006388	993
CG8785_OG0007207	3395
CG8778_OG0007208	1330
CG8777_OG0006398	1370
CG8774_OG0001442_OG0	0
CG8773_OG0002440_OG0	29
CG8768_OG0007216	279
CG8765_OG0009885	469
CG8757_OG0010906	1
CG8746_OG0007126	2
CG8745_OG0010905	651
CG8740_OG0007127	12531
CG8738_OG0007132	266
CG8736_OG0007138	145
CG8728_OG0003068_OG0	0
CG8726_OG0007195	1656
CG8708_OG0003549	1961
CG8701_OG0007150	15
CG8679_OG0001933_OG0	659
CG8677_OG0000970_OG0	1978
CG8675_OG0008600	548
CG8673_OG0009778	6
CG8671_OG0000703_OG0	2252
CG8668_OG0009776	1208
CG8665_OG0001935_OG0	397
CG8664_OG0003318	1506
CG8661_OG0008602	957
CG8654_OG0001653	206
CG8646_OG0007210	61
CG8642_OG0007136	0
CG8641_OG0010406	38
CG8635_OG0003050	3509
CG8630_OG0002445_OG0	1314
CG8620_OG0003967_OG0	75
CG8617_OG0006126	618
CG8613_OG0006125	1624
CG8611_OG0007708	1274
CG8607_OG0003968_OG0	0
CG8586_OG0000907	375
CG8584_OG0001662	0
CG8578_OG0011709	1596
CG8569_OG0003072	527
CG8568_OG0007705	11
CG8564_OG0010442	8
CG8563_OG0010443	1220
CG8562_OG0010445	0
CG8560_OG0010446	758
CG8547_OG0006520	12178
CG8545_OG0006212	3848
CG8543_OG0010449	1
CG8541_OG0010450	3
CG8539_OG0000710	1152
CG8534_OG0000180_OG1	15
CG8531_OG0006522	1619
CG8526_OG0002237	2
CG8520_OG0006204	774
CG8519_OG0010266	336
CG8517_OG0003042_OG0	0
CG8509_OG0000690	4
CG8507_OG0004571	1786
CG8500_OG0004569	128
CG8492_OG0003975	2048
CG8490_OG0000356_OG0	4
CG8485_OG0006527	2066
CG8483_OG0002450_OG0	3299
CG8478_OG0002233	1600
CG8476_OG0002449_OG0	2
CG8475_OG0009248	2945
CG8468_OG0006529	4510
CG8461_OG0002582_OG0	347
CG8460_OG0003609	1771
CG8441_OG0006123	662
CG8435_OG0006518	522
CG8420_OG0004866	736
CG8419_OG0003500	18
CG8414_OG0006506	1163
CG8407_OG0006597	33
CG8405_OG0006504	3039
CG8401_OG0006503	42
CG8399_OG0006501	4516
CG8389_OG0006498	705
CG8388_OG0006683	366
CG8379_OG0001424_OG0	374
CG8372_OG0001840	916
CG8369_OG0002330_OG0	1950
CG8366_OG0006676	973
CG8360_OG0001839	245
CG8353_OG0003499	193
CG8349_OG0003498	0
CG8343_OG0000910	23
CG8329_OG0001004	26
CG8326_OG0007700	613
CG8323_OG0002920_OG0	512
CG8321_OG0006587	717
CG8320_OG0006679	573
CG8319_OG0001492_OG0	217
CG8314_OG0006677	1502
CG8312_OG0005562	1538
CG8311_OG0001617_OG0	1173
CG8306_OG0006630	4781
CG8303_OG0006412	456
CG8301_OG0002573_OG0	21
CG8300_OG0007981	1565
CG8299_OG0006674	1
CG8298_OG0006582	586
CG8292_OG0003497	5
CG8289_OG0003163	2733
CG8281_OG0010681	575
CG8272_OG0007123	239
CG8249_OG0006809	317
CG8248_OG0007112	97
CG8245_OG0012578	211
CG8243_OG0007110	2275
CG8237_OG0007109	626
CG8236_OG0004833	2
CG8230_OG0006627	2069
CG8223_OG0004831	8252
CG8219_OG0000376_OG1	1107
CG8209_OG0004006	3191
CG8207_OG0006815	721
CG8206_OG0008510	1414
CG8204_OG0006817	164
CG8202_OG0002328_OG0	1184
CG8199_OG0005552	848
CG8197_OG0006404	0
CG8195_OG0006819	488
CG8192_OG0006820	185
CG8191_OG0008515	268
CG8188_OG0007694	1219
CG8187_OG0006822	287
CG8180_OG0002997_OG0	5
CG8176_OG0001491_OG0	1223
CG8173_OG0003161	1028
CG8172_OG0006410	75
CG8170_OG0006407	717
CG8159_OG0002327	238
CG8155_OG0006832	1568
CG8152_OG0006833	238
CG8149_OG0004659	1616
CG8142_OG0007687	679
CG8141_OG0001061	0
CG8138_OG0005002	1
CG8136_OG0001423	46
CG8135_OG0002351	1704
CG8134_OG0008518	1029
CG8132_OG0000491_OG0	157
CG8128_OG0008520	326
CG8117_OG0012724	0
CG8112_OG0004823	232
CG8111_OG0010682	889
CG8100_OG0010884	548
CG8097_OG0003302	295
CG8093_OG0006939	0
CG8086_OG0000404	8360
CG8080_OG0006401	501
CG8079_OG0006839	81
CG8079_OG0006837	829
CG8078_OG0006399	517
CG8072_OG0010960	0
CG8067_OG0002991_OG0	139
CG8065_OG0004062	0
CG8064_OG0002474_OG0	1079
CG8060_OG0006485	1019
CG8051_OG0007450	133
CG8046_OG0006383	33
CG8043_OG0000573	545
CG8042_OG0001311	1846
CG8036_OG0000849	21412
CG8034_OG0007451	3064
CG8032_OG0000848	271
CG8031_OG0005012	2345
CG8028_OG0007452	10
CG8027_OG0006381	286
CG8012_OG0011921	174
CG8010_OG0007456	809
CG8009_OG0010946	430
CG8008_OG0002899	440
CG8006_OG0004085	2
CG8005_OG0011156	351
CG8004_OG0003927	851
CG8003_OG0010941	1566
CG8001_OG0011034	1485
CG7997_OG0006481	745
CG7992_OG0007460	31
CG7991_OG0011026	991
CG7990_OG0007467	151
CG7988_OG0001447_OG0	139
CG7987_OG0001083_OG0	3683
CG7985_OG0005060	825
CG7974_OG0011022	313
CG7970_OG0011269	1331
CG7968_OG0009176	0
CG7966_OG0005007	1620
CG7963_OG0004818	0
CG7953_OG0009177	1162
CG7950_OG0005728	600
CG7945_OG0003877_OG0	0
CG7943_OG0005725	612
CG7924_OG0010877	47392
CG7920_OG0002634	9108
CG7916_OG0009178	5
CG7914_OG0000779_OG0	45
CG7912_OG0002633	3
CG7907_OG0000833_OG0	1
CG7906_OG0010875	19444
CG7903_OG0002627	1088
CG7900_OG0004794	374
CG7896_OG0002626	2293
CG7889_OG0007461	757
CG7888_OG0010080	497
CG7886_OG0001496_OG0	42
CG7886_OG0000868_OG0	272
CG7884_OG0007463	242
CG7882_OG0001651	10
CG7881_OG0000874_OG0	3
CG7879_OG0011287	1223
CG7878_OG0004795	2444
CG7872_OG0008525	1619
CG7860_OG0003262	738
CG7857_OG0009970	628
CG7856_OG0002687	0
CG7849_OG0005838	108
CG7848_OG0006473	2
CG7841_OG0009971	238
CG7840_OG0001835	421
CG7839_OG0001990	2089
CG7834_OG0005697	5005
CG7829_OG0012806	0
CG7824_OG0000436_OG1	1
CG7824_OG0000436_OG0	607
CG7810_OG0003493	269
CG7806_OG0003492	2284
CG7798_OG0006116	6
CG7794_OG0005072	44
CG7789_OG0005698	728
CG7786_OG0006112	0
CG7785_OG0005430	272
CG7781_OG0003489	499
CG7778_OG0003485	22396
CG7772_OG0007611	206
CG7768_OG0000182_OG1	33237
CG7768_OG0000182_OG0	12
CG7766_OG0007617	5929
CG7755_OG0006490	1
CG7747_OG0006488	527
CG7745_OG0002803_OG0	465
CG7744_OG0007044	1032
CG7742_OG0008837	6
CG7741_OG0002802_OG0	707
CG7739_OG0001980_OG0	0
CG7737_OG0002789_OG0	231
CG7730_OG0010689	84
CG7728_OG0010693	1139
CG7724_OG0010911	247
CG7720_OG0004459	2790
CG7716_OG0003972	3
CG7715_OG0004453	44
CG7714_OG0004452	4
CG7707_OG0000819_OG1	4
CG7706_OG0004446	642
CG7702_OG0005029	1415
CG7695_OG0005037	349
CG7694_OG0002458	315
CG7691_OG0012229	0
CG7685_OG0005044	284
CG7675_OG0002461_OG0	3349
CG7656_OG0009978	3295
CG7655_OG0002600_OG0	575
CG7653_OG0003579_OG0	1
CG7650_OG0009979	716
CG7646_OG0013688	740
CG7639_OG0006611	718
CG7634_OG0012696	3
CG7632_OG0010302	511
CG7631_OG0000796	0
CG7630_OG0011911	3242
CG7611_OG0009874	5906
CG7607_OG0010059	152
CG7601_OG0005686	391
CG7600_OG0010055	2521
CG7582_OG0002494	137
CG7579_OG0011843	0
CG7573_OG0010050	11
CG7568_OG0005114	2
CG7567_OG0002491	3
CG7565_OG0010558	473
CG7564_OG0010094	2331
CG7560_OG0003891	31
CG7557_OG0010047	5
CG7556_OG0007470	3978
CG7551_OG0003890	1
CG7550_OG0010552	480
CG7548_OG0010452	3
CG7546_OG0010453	5440
CG7544_OG0003007_OG0	0
CG7542_OG0003895	0
CG7536_OG0001712	879
CG7530_OG0002250	364
CG7523_OG0004892	1486
CG7519_OG0009880	825
CG7518_OG0002453	10140
CG7514_OG0010623	2
CG7512_OG0010043	86
CG7509_OG0010616	2
CG7506_OG0010458	395
CG7497_OG0003898	354
CG7492_OG0010459	1899
CG7488_OG0005014	565
CG7484_OG0010103	1080
CG7483_OG0004811	1882
CG7465_OG0000284_OG1	17393
CG7465_OG0000284_OG0	92184
CG7461_OG0006464	3868
CG7460_OG0000239_OG1	28
CG7460_OG0000239_OG0	77
CG7458_OG0001961_OG0	188
CG7457_OG0010461	822
CG7453_OG0007469	1423
CG7443_OG0012456	0
CG7432_OG0004510	123
CG7430_OG0010115	7531
CG7420_OG0009043	425
CG7414_OG0009846	17617
CG7409_OG0010464	54
CG7408_OG0010116	447
CG7407_OG0009847	267
CG7406_OG0007474	21
CG7402_OG0001993_OG0	464
CG7394_OG0010039	403
CG7386_OG0010246	200
CG7384_OG0003641	37
CG7382_OG0009454	786
CG7381_OG0005016	44
CG7379_OG0002605_OG0	5
CG7378_OG0007478	1726
CG7376_OG0010245	945
CG7369_OG0003813_OG0	1677
CG7368_OG0010036	78
CG7367_OG0009787	609
CG7366_OG0001326	1
CG7365_OG0010178	318
CG7352_OG0002321_OG0	150
CG7342_OG0004503	1287
CG7341_OG0010128	172
CG7335_OG0010180	1
CG7333_OG0004502	0
CG7333_OG0000168_OG1	19
CG7333_OG0000168_OG0	111
CG7332_OG0007481	1606
CG7330_OG0001996	14
CG7329_OG0009358	66
CG7328_OG0010182	109
CG7326_OG0001781	359
CG7322_OG0008685	294
CG7309_OG0003764	1
CG7300_OG0012527	359
CG7298_OG0011858	1
CG7290_OG0010185	0
CG7289_OG0009070	1662
CG7276_OG0009967	1
CG7275_OG0009968	1074
CG7272_OG0009969	283
CG7264_OG0010799	7
CG7255_OG0009964	457
CG7252_OG0010806	0
CG7251_OG0001932	5
CG7246_OG0003172	620
CG7236_OG0001929	31
CG7231_OG0009792	387
CG7227_OG0009790	1
CG7222_OG0002849	1126
CG7220_OG0001590	987
CG7218_OG0005067	853
CG7215_OG0005064	752
CG7214_OG0009316	75
CG7213_OG0011159	3
CG7206_OG0001713	958
CG7203_OG0003622	1901
CG7202_OG0009881	3
CG7201_OG0011162	85
CG7191_OG0009314	44
CG7183_OG0005058	421
CG7182_OG0011175	1836
CG7179_OG0009313	8
CG7173_OG0003831_OG0	52
CG7168_OG0005057	323
CG7166_OG0012732	182
CG7164_OG0009311	2
CG7156_OG0005055	425
CG7149_OG0009309	221
CG7148_OG0009844	836
CG7142_OG0005049	32
CG7140_OG0001960	2
CG7139_OG0003826	4307
CG7137_OG0002936	506
CG7135_OG0003192	19
CG7131_OG0002473_OG0	70
CG7130_OG0003825_OG0	100
CG7126_OG0002469_OG0	0
CG7120_OG0011178	136
CG7115_OG0009797	2645
CG7110_OG0009208	1511
CG7102_OG0000805_OG0	203
CG7101_OG0001780_OG0	162
CG7094_OG0001262	5
CG7091_OG0005015	1
CG7084_OG0004763	108
CG7083_OG0011173	1992
CG7080_OG0004761	6
CG7071_OG0004753	470
CG7069_OG0000169_OG2	26698
CG7069_OG0000169_OG0	0
CG7065_OG0003159	2196
CG7059_OG0004747	231
CG7058_OG0003336_OG0	203
CG7054_OG0002283	344
CG7049_OG0002062	808
CG7044_OG0004405	1941
CG7031_OG0001039	1
CG7029_OG0004692	5084
CG7025_OG0000955	0
CG7024_OG0011932	31
CG7017_OG0010186	1
CG7016_OG0004649	1032
CG7011_OG0009962	547
CG7006_OG0004646	553
CG6996_OG0002003	0
CG6985_OG0004701	318
CG6984_OG0005915	532
CG6983_OG0011922	198
CG6980_OG0004640	3
CG6978_OG0012324	0
CG6974_OG0004595	0
CG6972_OG0004707	1391
CG6966_OG0004596	4136
CG6962_OG0000656	790
CG6961_OG0001205_OG0	828
CG6959_OG0005583	2544
CG6951_OG0003930	413
CG6938_OG0010810	11
CG6937_OG0004720	1266
CG6933_OG0003929	430
CG6931_OG0010811	0
CG6928_OG0004029	531
CG6927_OG0003197	1
CG6923_OG0005593	1719
CG6912_OG0002259	125
CG6910_OG0011905	4494
CG6908_OG0001504_OG0	98
CG6907_OG0009451	1791
CG6903_OG0007904	1773
CG6901_OG0011481	1
CG6893_OG0010143	48
CG6891_OG0008679	6998
CG6888_OG0000808	0
CG6885_OG0009924	0
CG6873_OG0012129	0
CG6870_OG0009485	141
CG6867_OG0007869	1033
CG6865_OG0009920	43
CG6847_OG0007866	312
CG6845_OG0002061	551
CG6843_OG0009913	853
CG6839_OG0001285_OG0	266
CG6836_OG0003865_OG0	55
CG6834_OG0000255_OG1	69
CG6834_OG0000255_OG0	9
CG6833_OG0010887	355
CG6813_OG0005076	192
CG6805_OG0006454	950
CG6800_OG0001043_OG0	2
CG6793_OG0010815	4
CG6791_OG0005073	5371
CG6790_OG0001482	193
CG6785_OG0009718	32
CG6770_OG0009719	18524
CG6769_OG0007613	1633
CG6766_OG0009717	1852
CG6765_OG0011184	405
CG6763_OG0005494	176
CG6762_OG0007615	1677
CG6761_OG0010996	3
CG6753_OG0004436	170
CG6749_OG0010986	110
CG6739_OG0003625	679
CG6729_OG0009635	1008
CG6726_OG0004678	708
CG6724_OG0009639	1163
CG6723_OG0005442	268
CG6712_OG0009726	1098
CG6709_OG0010970	40
CG6707_OG0010969	2789
CG6701_OG0002989_OG0	1132
CG6700_OG0009643	3789
CG6696_OG0003092	7
CG6695_OG0004625	3723
CG6693_OG0000862_OG0	832
CG6688_OG0000843_OG1	19
CG6686_OG0009708	2616
CG6685_OG0010966	248
CG6683_OG0011183	174
CG6678_OG0004780	286
CG6675_OG0009586	48
CG6674_OG0010965	457
CG6665_OG0006445	505
CG6664_OG0010694	3806
CG6661_OG0010890	3
CG6660_OG0004690	489
CG6659_OG0008672	2119
CG6656_OG0004786	425
CG6654_OG0002262_OG0	156
CG6652_OG0010692	3
CG6650_OG0010891	1087
CG6638_OG0011189	1730
CG6628_OG0010958	1
CG6621_OG0005466	2023
CG6614_OG0003773	1
CG6610_OG0011863	591
CG6607_OG0005266	1101
CG6602_OG0010230	2
CG6592_OG0010228	1
CG6583_OG0009736	448
CG6576_OG0012209	1
CG6574_OG0000228_OG1	399
CG6574_OG0000228_OG0	19
CG6569_OG0004790	7
CG6567_OG0002369	621
CG6565_OG0009214	583
CG6550_OG0005902	588
CG6523_OG0009218	2086
CG6511_OG0004101	829
CG6503_OG0001093_OG0	878
CG6497_OG0010914	1
CG6495_OG0009637	420
CG6484_OG0005876	58
CG6481_OG0012340	0
CG6479_OG0000241_OG1	476
CG6472_OG0006438	109
CG6470_OG0011743	9
CG6465_OG0002360	38
CG6462_OG0001298	3
CG6454_OG0002527	2955
CG6443_OG0009352	912
CG6441_OG0009322	2
CG6435_OG0006436	1
CG6432_OG0005286	78
CG6431_OG0009353	1
CG6429_OG0006435	60
CG6428_OG0008498	526
CG6426_OG0006434	2567
CG6425_OG0011539	350
CG6421_OG0002903	0
CG6420_OG0011537	2208
CG6418_OG0010934	2183
CG6415_OG0009354	219
CG6414_OG0008497	1475
CG6409_OG0010932	122
CG6403_OG0011534	2
CG6398_OG0007688	3340
CG6380_OG0003688	1
CG6362_OG0006078	130
CG6357_OG0012581	2909
CG6356_OG0005293	686
CG6347_OG0007298	1
CG6345_OG0001429_OG0	0
CG6340_OG0008323	4540
CG6337_OG0007297	0
CG6333_OG0010090	0
CG6330_OG0011523	1243
CG6329_OG0011663	361
CG6325_OG0001428_OG0	0
CG6321_OG0010079	141
CG6310_OG0010075	323
CG6304_OG0001200	2
CG6299_OG0008327	1283
CG6295_OG0000299_OG1	0
CG6294_OG0008328	1386
CG6293_OG0004895	42
CG6290_OG0008657	2
CG6287_OG0003769	8008
CG6282_OG0011193	47
CG6280_OG0007289	68
CG6277_OG0000193_OG1	0
CG6276_OG0002268_OG0	1817
CG6262_OG0006478	8
CG6254_OG0001498_OG0	681
CG6236_OG0005264	886
CG6231_OG0004505	2648
CG6230_OG0009675	3230
CG6225_OG0002149	444
CG6220_OG0007287	3
CG6218_OG0002522_OG0	401
CG6216_OG0010066	32
CG6204_OG0005302	1247
CG6201_OG0009674	248
CG6195_OG0004508	1335
CG6191_OG0007284	2995
CG6184_OG0001025	568
CG6180_OG0009760	3331
CG6179_OG0001777	546
CG6178_OG0001471	931
CG6171_OG0005254	496
CG6168_OG0011849	2
CG6163_OG0010049	1355
CG6154_OG0001511	36
CG6153_OG0009754	657
CG6149_OG0001988	0
CG6145_OG0012430	212
CG6145_OG0007277	113
CG6145_OG0007276	2053
CG6144_OG0009364	244
CG6142_OG0005653	330
CG6138_OG0003637	3
CG6136_OG0005251	196
CG6126_OG0005425	562
CG6125_OG0005248	422
CG6115_OG0008890	2663
CG6106_OG0008651	133
CG6094_OG0003642	334
CG6083_OG0011846	89
CG6073_OG0005650	434
CG6071_OG0012178	12
CG6067_OG0008410	49
CG6066_OG0005621	876
CG6059_OG0005618	18
CG6055_OG0009324	501
CG6052_OG0000140_OG1	0
CG6052_OG0000140_OG0	531
CG6051_OG0005617	4938
CG6048_OG0008411	0
CG6044_OG0007026	228
CG6041_OG0012119	75
CG6040_OG0004478	2456
CG6036_OG0005646	0
CG6028_OG0002306	1958
CG6026_OG0001023_OG0	20
CG6024_OG0012574	88
CG6024_OG0010021	261
CG6023_OG0000933	78
CG6015_OG0004774	1955
CG6013_OG0004475	633
CG6012_OG0000699_OG0	689
CG6006_OG0005420	271
CG6005_OG0002159	396
CG6000_OG0002531	418
CG5989_OG0011192	1165
CG5986_OG0005324	1190
CG5984_OG0005374	44
CG5973_OG0009327	2109
CG5969_OG0002011	537
CG5966_OG0008408	428
CG5964_OG0010016	7
CG5961_OG0002147_OG0	457
CG5958_OG0009328	718
CG5955_OG0010360	627
CG5953_OG0003537_OG0	1236
CG5948_OG0011547	44
CG5946_OG0003884	2766
CG5945_OG0009228	77
CG5938_OG0005368	695
CG5937_OG0008620	615
CG5934_OG0005369	646
CG5928_OG0008618	55
CG5921_OG0008619	277
CG5916_OG0005418	213
CG5913_OG0005680	958
CG5910_OG0003959	142
CG5909_OG0000536	35
CG5906_OG0010800	1
CG5902_OG0005331	1846
CG5897_OG0010801	0
CG5895_OG0010010	203
CG5890_OG0005684	43
CG5888_OG0008862	789
CG5886_OG0002622	1521
CG5885_OG0003506	6028
CG5882_OG0005619	7
CG5880_OG0005620	198
CG5877_OG0003264	436
CG5867_OG0009229	2352
CG5866_OG0012424	14376
CG5863_OG0002562	108
CG5862_OG0004391	1729
CG5861_OG0001889_OG0	1228
CG5854_OG0002535	2415
CG5853_OG0003514	844
CG5850_OG0011764	443
CG5850_OG0003519	1292
CG5849_OG0001414	153
CG5846_OG0003517	719
CG5835_OG0004480	984
CG5823_OG0005491	978
CG5819_OG0001648	13
CG5815_OG0007858	915
CG5810_OG0002134	157
CG5808_OG0004641	393
CG5805_OG0004636	805
CG5800_OG0007699	1465
CG5793_OG0002136	585
CG5790_OG0009501	4
CG5787_OG0003787_OG0	6401
CG5783_OG0003695	106
CG5776_OG0009758	478
CG5773_OG0002765	2279
CG5770_OG0000355_OG1	2
CG5768_OG0000414_OG1	1
CG5762_OG0005281	2
CG5758_OG0009494	1826
CG5757_OG0006097	474
CG5756_OG0006099	421
CG5746_OG0005284	4067
CG5745_OG0004404	1743
CG5742_OG0006107	522
CG5728_OG0005287	2290
CG5726_OG0002949	2089
CG5721_OG0006684	1975
CG5715_OG0000296_OG0	6
CG5708_OG0013250	753
CG5707_OG0011067	106
CG5704_OG0001324	248
CG5697_OG0004416	5
CG5693_OG0012157	0
CG5687_OG0011060	791
CG5674_OG0001904_OG0	1084
CG5665_OG0010381	0
CG5662_OG0003265_OG0	0
CG5653_OG0004107_OG0	95
CG5646_OG0005359	110
CG5645_OG0010820	912
CG5644_OG0011223	10
CG5641_OG0004427	2313
CG5639_OG0005356	749
CG5623_OG0005235	0
CG5618_OG0010382	589
CG5614_OG0005234_OG0	3
CG5613_OG0007706	363
CG5612_OG0005354	779
CG5611_OG0005352	175
CG5608_OG0002148_OG0	615
CG5597_OG0006944	2766
CG5592_OG0003934	0
CG5589_OG0003902_OG0	47
CG5577_OG0010113	288
CG5569_OG0006949	326
CG5568_OG0000172_OG0	59
CG5568_OG0000054_OG3	1
CG5568_OG0000054_OG2	1
CG5567_OG0003905	318
CG5565_OG0003564	0
CG5556_OG0000338_OG1	0
CG5556_OG0000338_OG0	0
CG5555_OG0004485	1068
CG5554_OG0006954	7181
CG5550_OG0002902	1
CG5543_OG0006958	1241
CG5541_OG0003270	756
CG5535_OG0001992	700
CG5532_OG0006961	2184
CG5522_OG0006425	1227
CG5521_OG0011521	2706
CG5516_OG0005213	633
CG5515_OG0005304	1573
CG5510_OG0005307	1744
CG5506_OG0010117	1
CG5504_OG0006965	1625
CG5500_OG0011527	232
CG5498_OG0010375	830
CG5493_OG0006713	145
CG5478_OG0005217	0
CG5466_OG0002388_OG0	202
CG5455_OG0005643	1105
CG5447_OG0002614_OG0	0
CG5446_OG0009744	1002
CG5445_OG0007709	2092
CG5440_OG0012142	2
CG5439_OG0009773	883
CG5435_OG0009746	4
CG5421_OG0009748	2
CG5418_OG0000363_OG1	305
CG5412_OG0004928	693
CG5404_OG0005239	25
CG5399_OG0005240	296
CG5397_OG0009036	1240
CG5391_OG0004759	6563
CG5390_OG0000799_OG0	6269
CG5388_OG0002286	1
CG5386_OG0004758	179
CG5382_OG0004752	1420
CG5381_OG0012752_OG0	824
CG5377_OG0002282	536
CG5376_OG0004732	78
CG5359_OG0011949	76
CG5355_OG0009376	8417
CG5347_OG0000362_OG1	1426
CG5347_OG0000362_OG0	2
CG5346_OG0004730	1847
CG5339_OG0006940	557
CG5335_OG0006715	442
CG5327_OG0011616	0
CG5326_OG0004728	480
CG5323_OG0006712	488
CG5321_OG0008215	82
CG5316_OG0000459_OG1	225
CG5292_OG0005480	454
CG5290_OG0010121	572
CG5282_OG0010369	311
CG5281_OG0005435	231
CG5280_OG0011226	9
CG5276_OG0005437	438
CG5274_OG0010368	439
CG5273_OG0007863	4519
CG5270_OG0005440	1419
CG5265_OG0000411_OG1	3373
CG5265_OG0000411_OG0	2
CG5262_OG0003960	563
CG5255_OG0005477	4
CG5250_OG0004486_OG0	1
CG5250_OG0002164_OG0	2092
CG5246_OG0005476	1
CG5225_OG0002439_OG0	253
CG5217_OG0001367	4
CG5214_OG0005447	6741
CG5213_OG0001072	3
CG5199_OG0003958	546
CG5196_OG0004423	1274
CG5194_OG0000824	2
CG5191_OG0004927	450
CG5188_OG0011798	367
CG5181_OG0009331	408
CG5180_OG0004925	1048
CG5177_OG0009332	23750
CG5174_OG0006697	3734
CG5171_OG0003628	8386
CG5162_OG0001771	1926
CG5160_OG0003629	197
CG5157_OG0010788	0
CG5151_OG0010787	4220
CG5149_OG0009334	1406
CG5144_OG0011232	99
CG5131_OG0009479	292
CG5126_OG0000476_OG1	1809
CG5122_OG0012368	2
CG5116_OG0005147	364
CG5114_OG0010850	873
CG5111_OG0005145	4
CG5107_OG0000746_OG0	2
CG5104_OG0010357	747
CG5103_OG0010131	6
CG5098_OG0006098	2022
CG5089_OG0006413	21
CG5087_OG0011228	1576
CG5084_OG0006091	0
CG5080_OG0009027	1009
CG5079_OG0012006	5
CG5071_OG0001454	13
CG5070_OG0003316	1
CG5068_OG0011225	1134
CG5065_OG0002900	585
CG5062_OG0007994	1
CG5056_OG0009380	603
CG5050_OG0009473	16
CG5048_OG0004051	3
CG5043_OG0009470	3
CG5039_OG0011494	54
CG5038_OG0005257	304
CG5033_OG0006081	1741
CG5028_OG0001069_OG0	2002
CG5027_OG0010785	553
CG5026_OG0011220	1443
CG5023_OG0002184_OG0	10046
CG5022_OG0009384	302
CG5021_OG0011219	1068
CG5013_OG0005205	397
CG5004_OG0008591	1961
CG5003_OG0005338	1866
CG5002_OG0006072	1277
CG5001_OG0009034	3269
CG4998_OG0010756	42
CG4995_OG0011801	84
CG4991_OG0001202	512
CG4984_OG0002760_OG0	1
CG4984_OG0002759_OG0	1
CG4983_OG0009695	6
CG4982_OG0010769	17
CG4972_OG0009387	2206
CG4970_OG0001949_OG0	0
CG4968_OG0009390	1805
CG4962_OG0010770	454
CG4957_OG0013252_OG0	118
CG4953_OG0003533	311
CG4951_OG0005413	906
CG4950_OG0002031	352
CG4949_OG0008586	145
CG4945_OG0006635	718
CG4942_OG0011235	144
CG4936_OG0002179_OG0	1479
CG4935_OG0009135	266
CG4928_OG0008578	3465
CG4927_OG0011610	42
CG4914_OG0010862	1647
CG4911_OG0011234	591
CG4908_OG0001851	460
CG4907_OG0000248_OG1	0
CG4907_OG0000248_OG0	1
CG4901_OG0003528	1175
CG4896_OG0009032	1635
CG4892_OG0009141	0
CG4891_OG0009142	1
CG4887_OG0009031	3480
CG4884_OG0005412	350
CG4882_OG0006945	1131
CG4880_OG0003314	272
CG4872_OG0008573	797
CG4860_OG0004950	1118
CG4858_OG0003954	613
CG4854_OG0002177_OG0	121
CG4853_OG0005889	2303
CG4849_OG0002545_OG0	2826
CG4847_OG0000539	17791
CG4842_OG0001316	11
CG4839_OG0001846_OG0	275
CG4836_OG0002173_OG0	93
CG4835_OG0003990	5
CG4830_OG0000029_OG1	2
CG4830_OG0000029_OG0	333
CG4829_OG0008569	2011
CG4822_OG0008725	1057
CG4820_OG0005457	327
CG4815_OG0012464	0
CG4813_OG0004704	864
CG4806_OG0006040	1302
CG4789_OG0008565	1585
CG4788_OG0001278	588
CG4781_OG0002749	15
CG4770_OG0002170_OG0	0
CG4768_OG0008563	883
CG4766_OG0011724	927
CG4763_OG0006956	0
CG4757_OG0001077	40
CG4752_OG0003021	1491
CG4751_OG0009679	3277
CG4744_OG0007259	6
CG4743_OG0001453_OG0	86
CG4741_OG0006031	1
CG4734_OG0003082	0
CG4733_OG0004520	773
CG4730_OG0005135	171
CG4716_OG0001672	647
CG4714_OG0003080	4
CG4712_OG0007253	0
CG4709_OG0003516	510
CG4707_OG0006029	906
CG4704_OG0004691	0
CG4702_OG0002415	32
CG4701_OG0003397_OG0	0
CG4691_OG0001799_OG0	10
CG4686_OG0004517	1016
CG4681_OG0006024	58
CG4679_OG0007250	790
CG4678_OG0008306	430
CG4678_OG0000443_OG1	5
CG4676_OG0007249	41
CG4669_OG0010593	5
CG4666_OG0008616	720
CG4661_OG0011728	3
CG4660_OG0008615	53
CG4658_OG0003518	3987
CG4653_OG0008308	5
CG46491_OG0005914	852
CG4646_OG0007245	401
CG46467_OG0004573	41
CG4645_OG0001756	1119
CG46458_OG0000191_OG1	122
CG46439_OG0012943	23
CG46427_OG0001021	3
CG46426_OG0000975_OG1	628
CG46385_OG0011595	616
CG46385_OG0001131	3359
CG46339_OG0011525	3498
CG46338_OG0001604_OG0	407
CG4631_OG0008865	2
CG46315_OG0001561_OG0	460
CG46314_OG0001273_OG0	10216
CG4630_OG0007244	116
CG46308_OG0000426_OG1	189
CG46307_OG0003676_OG0	697
CG46301_OG0009410	52
CG46301_OG0003660_OG0	0
CG4629_OG0009015	460
CG46298_OG0002823	1
CG46280_OG0005010	2227
CG4627_OG0007243	84
CG4622_OG0002747_OG0	965
CG4619_OG0003513	599
CG4617_OG0007982	630
CG4615_OG0007829	274
CG4613_OG0010870	1
CG4612_OG0006016	2365
CG4611_OG0010602	360
CG4610_OG0003020	512
CG4607_OG0007828	998
CG4603_OG0010604	2080
CG46025_OG0003621_OG0	1
CG46025_OG0000798_OG0	6
CG4598_OG0001841	1717
CG4597_OG0011886	1
CG4596_OG0005470	250
CG4594_OG0008846	891
CG4593_OG0007824	585
CG4592_OG0003507	363
CG4586_OG0007816	1437
CG4582_OG0005144	2
CG4577_OG0009021	850
CG4576_OG0005227	882
CG4572_OG0004516	5571
CG4570_OG0002554	278
CG4563_OG0006010	542
CG4558_OG0007810	1053
CG4557_OG0007808	1748
CG4554_OG0007017	1775
CG4553_OG0002497	308
CG4546_OG0005224	35
CG4537_OG0009252	88
CG45263_OG0011471	96
CG45263_OG0001417_OG0	19
CG4520_OG0005237	1
CG45122_OG0012445	2
CG4511_OG0001487	2353
CG45105_OG0005219	112
CG45092_OG0012069	244
CG45085_OG0002895_OG0	0
CG45078_OG0000532_OG0	28402
CG45072_OG0005730	0
CG45067_OG0012387	10
CG45066_OG0010639	0
CG45065_OG0003272	33
CG45063_OG0012429	1
CG45062_OG0011649	2
CG45061_OG0007553	1
CG45060_OG0011676	2
CG45049_OG0004703	1899
CG4502_OG0003633_OG0	1262
CG45002_OG0008583	193
CG4497_OG0001885_OG0	549
CG4496_OG0009339	473
CG4483_OG0011243	0
CG44837_OG0010804	17
CG44837_OG0004026	176
CG44836_OG0010746	1
CG44836_OG0004017_OG0	1
CG4480_OG0003398_OG0	0
CG44774_OG0007903	5319
CG4476_OG0004109	157
CG4467_OG0004665	215
CG4465_OG0004523	1
CG4462_OG0001371_OG0	30
CG4461_OG0011257	21
CG4459_OG0001372_OG0	8
CG4456_OG0011255	7
CG4455_OG0008859	991
CG4452_OG0011252	2100
CG44435_OG0007233	1
CG44433_OG0011659	1
CG44422_OG0012329	40
CG44422_OG0008005	7
CG44422_OG0001180_OG0	81
CG4438_OG0000685_OG1	3404
CG44362_OG0013260	0
CG44329_OG0001772_OG0	0
CG44325_OG0007743	5073
CG44314_OG0006591	0
CG44261_OG0002352	4
CG44251_OG0002946	9
CG44250_OG0006672	64
CG4424_OG0002176_OG0	161
CG44247_OG0006062	460
CG44245_OG0011642	25222
CG44243_OG0006119	8854
CG44242_OG0006120	876
CG4415_OG0011775	0
CG44153_OG0003527	29
CG44153_OG0003526	9
CG44153_OG0001847_OG0	0
CG44153_OG0000792_OG0	59
CG4409_OG0002910	562
CG44098_OG0004153	610
CG44085_OG0009225	19405
CG4407_OG0003288_OG0	302
CG4404_OG0008444	52
CG44014_OG0005243	68
CG44002_OG0000018_OG3	0
CG44002_OG0000018_OG0	109
CG44001_OG0001811	2884
CG44000_OG0001812	2223
CG43998_OG0005535	1
CG43997_OG0012123	3
CG43996_OG0008584	0
CG43980_OG0009866	925
CG43954_OG0011897	410
CG4393_OG0005502	304
CG4390_OG0002181_OG0	462
CG43901_OG0008031	437
CG43897_OG0000561_OG0	13177
CG43897_OG0000454_OG0	57
CG43896_OG0010809	49
CG43894_OG0010147	11
CG43867_OG0007349	2011
CG43867_OG0007348	95
CG43867_OG0003110	29
CG43861_OG0009120	630
CG4382_OG0009273	529
CG43816_OG0000480_OG0	1
CG43795_OG0012642	0
CG43795_OG0002738	1
CG43795_OG0001108	92
CG43783_OG0011924	1104
CG4377_OG0012039	0
CG43779_OG0011790	6
CG43777_OG0000160_OG2	1
CG43777_OG0000160_OG1	0
CG43777_OG0000160_OG0	0
CG43774_OG0000366_OG0	0
CG43759_OG0007477	1696
CG43759_OG0007476	370
CG4374_OG0005504	512
CG43740_OG0000924_OG0	91
CG43739_OG0001256_OG0	2366
CG43737_OG0008343	433
CG43736_OG0007812	1283
CG43736_OG0007811	4236
CG4372_OG0005945	0
CG43707_OG0001217_OG0	85
CG43693_OG0010081	495
CG43691_OG0001673	0
CG43689_OG0008496	348
CG4367_OG0001374_OG0	0
CG43675_OG0004874_OG0	0
CG43672_OG0012121	47
CG43667_OG0011589	1
CG43666_OG0002805	0
CG4364_OG0009267	11367
CG4363_OG0002716	0
CG43638_OG0012550	0
CG4362_OG0004922	1196
CG4360_OG0002380_OG0	2574
CG43428_OG0012947	0
CG4341_OG0003383	3003
CG43400_OG0013029	6
CG43394_OG0009243	2077
CG4338_OG0004611	326
CG43386_OG0007542	24
CG43386_OG0007541	76
CG43373_OG0010737	175
CG43367_OG0010524	61
CG43367_OG0010522	362
CG43367_OG0003982_OG0	810
CG43366_OG0002686	774
CG43347_OG0008053	2064
CG43346_OG0003682_OG0	182
CG43346_OG0001899_OG0	414
CG43342_OG0004749	103
CG43338_OG0009512	38
CG43333_OG0003593_OG0	31
CG43331_OG0003821_OG0	3
CG43330_OG0009822_OG0	1
CG4332_OG0008561	1144
CG43329_OG0003820_OG0	1
CG43326_OG0007000	1092
CG43325_OG0006999	23
CG43322_OG0009630	35
CG43318_OG0001462	0
CG43317_OG0002515	3
CG43316_OG0006183	3
CG4329_OG0003018	7
CG4328_OG0004035_OG0	0
CG4325_OG0007623	1
CG43244_OG0012646	0
CG43190_OG0012063	2
CG43187_OG0012946	0
CG43163_OG0011181	4267
CG4313_OG0003147	236
CG43138_OG0012328	0
CG43134_OG0012667	46
CG43127_OG0011912	1
CG43123_OG0012835	0
CG43121_OG0010863	1
CG43115_OG0000625_OG0	0
CG43111_OG0012079	0
CG43103_OG0011562	181
CG43102_OG0001087_OG1	0
CG4306_OG0003910	45
CG43066_OG0006705	319
CG43058_OG0000079_OG0.2	3
CG43058_OG0000079_OG0	1
CG43057_OG0012521	0
CG4301_OG0003247	82
CG4297_OG0003356	326
CG4294_OG0001154	3396
CG4293_OG0003182	1351
CG4291_OG0003373	526
CG4287_OG0005214	595
CG4286_OG0006614	3
CG42851_OG0002753_OG0	0
CG42846_OG0012591	154
CG42834_OG0000465_OG1	17693
CG42834_OG0000465_OG0	15351
CG4282_OG0006484	791
CG42822_OG0000391_OG1	441
CG42822_OG0000391_OG0	453
CG42820_OG0008845	8
CG4281_OG0007621	2321
CG42819_OG0003472	0
CG42816_OG0000818_OG0	3
CG42814_OG0005610	1
CG42813_OG0005611	724
CG42812_OG0011502	0
CG42810_OG0009203	0
CG42809_OG0009204	0
CG42808_OG0007283	711
CG42807_OG0007282	1331
CG42797_OG0011678	1247
CG42795_OG0000869_OG0	207
CG4278_OG0009391	696
CG42788_OG0002258	1128
CG42780_OG0011702	1
CG42758_OG0012711	1
CG42750_OG0009500	26
CG42750_OG0003696	25
CG42750_OG0001905	54
CG42749_OG0011703	419
CG42749_OG0007992	1011
CG42748_OG0000141_OG1	6533
CG42747_OG0010255	930
CG42741_OG0001549	146
CG42729_OG0012374_OG0	0
CG42728_OG0011841_OG0	0
CG42727_OG0005259	156
CG42726_OG0005260	292
CG42724_OG0002108_OG0	6548
CG4271_OG0003453	0
CG4270_OG0001823	0
CG42709_OG0009930	735
CG42700_OG0006186	275
CG4269_OG0007013	210
CG42699_OG0008425	229
CG42699_OG0008422	583
CG42699_OG0003284_OG0	20
CG42697_OG0006709	2
CG42685_OG0001798_OG0	0
CG4267_OG0000616_OG0	2432
CG42676_OG0004074	907
CG42675_OG0004246	1367
CG42674_OG0002002	760
CG42674_OG0002001	2120
CG42673_OG0004068	2580
CG42672_OG0003004	2106
CG42671_OG0010054	4446
CG4266_OG0006280	5524
CG42668_OG0002379_OG0	2053
CG42663_OG0007218	1269
CG42658_OG0001822	37
CG42635_OG0009488	0
CG42634_OG0007238	0
CG42633_OG0004909	3
CG42613_OG0011448	667
CG4259_OG0011780	258
CG42594_OG0007906	89
CG42592_OG0012020	0
CG42591_OG0011883	0
CG42588_OG0001287_OG0	89
CG42585_OG0000942_OG0	3
CG42568_OG0011637	27
CG42564_OG0004293	27
CG42562_OG0012050	7
CG42561_OG0001560	39
CG42558_OG0005717	349
CG42557_OG0005716	336
CG42554_OG0011345	334
CG42553_OG0011346	427
CG42542_OG0004600	1095
CG42541_OG0008501	160
CG42540_OG0011919	236
CG42534_OG0011950_OG0	1
CG42534_OG0002536_OG0	105
CG42531_OG0002927	0
CG42525_OG0012198	3
CG42521_OG0013684	3
CG42518_OG0006496	577
CG42516_OG0007177	318
CG42514_OG0010739	1119
CG42512_OG0008312	3
CG4250_OG0000304_OG0	448
CG42505_OG0004958	0
CG42502_OG0009526	33753
CG42494_OG0003997	66
CG42488_OG0005148	90
CG42487_OG0011511	245
CG42458_OG0001303	213
CG42450_OG0000934_OG0	72
CG42449_OG0007364	13
CG42445_OG0010548	220
CG42404_OG0011991	21
CG42404_OG0004608	330
CG42402_OG0000508_OG1	117
CG4239_OG0008192	1785
CG42399_OG0008727	305
CG42394_OG0012258	2061
CG42390_OG0004767	10220
CG4238_OG0009074	433
CG42382_OG0006382	81
CG42376_OG0007850	362
CG42375_OG0002215_OG0	552
CG42367_OG0001229	0
CG42366_OG0003509	61
CG42365_OG0000353_OG1	271
CG42360_OG0000759	453
CG42354_OG0008172	1737
CG42353_OG0008173	1417
CG42346_OG0008702	6
CG42346_OG0001787	52
CG42342_OG0004990	910
CG42340_OG0007720	124
CG42340_OG0001702	227
CG42339_OG0003223	102
CG42339_OG0000511	52
CG42337_OG0010318	99
CG42336_OG0002801_OG0	1483
CG42331_OG0001400_OG0	32
CG42329_OG0003563	991
CG42327_OG0001449_OG0	1023
CG42326_OG0012307	99
CG42326_OG0007140	356
CG42324_OG0010677	393
CG42323_OG0008656	0
CG42322_OG0011480_OG0	73
CG42322_OG0004942	151
CG42319_OG0007254	8019
CG4230_OG0008841	689
CG42304_OG0011107	441
CG4229_OG0010735	0
CG42296_OG0009075	11
CG42288_OG0006539	1
CG42272_OG0010212	321
CG42271_OG0008230	1927
CG42269_OG0010229	1719
CG42268_OG0010985	1121
CG42266_OG0008856	12
CG42260_OG0011645	128
CG42260_OG0006985	110
CG42260_OG0006983	10
CG42260_OG0000441_OG0	1
CG42259_OG0011669	427
CG42258_OG0008469	2672
CG42255_OG0010013	54
CG42249_OG0008019	12
CG42246_OG0012599	88
CG42245_OG0011101	665
CG42240_OG0007716	552
CG42239_OG0012035	264
CG42238_OG0003670_OG0	393
CG42237_OG0008430	85
CG42235_OG0005678	16
CG42235_OG0000467	299
CG42233_OG0002672	321
CG4218_OG0003587_OG0	4
CG4213_OG0008750	3111
CG4210_OG0002263	52
CG4199_OG0001695	7131
CG4198_OG0001722	6
CG4194_OG0007620	15
CG4168_OG0003408_OG0	183
CG4161_OG0008814	0
CG4151_OG0007376	1118
CG41378_OG0013458_OG0	20
CG4133_OG0008759	372
CG4119_OG0007369	4005
CG4116_OG0001184	0
CG4115_OG0002408_OG0	243
CG41106_OG0000937_OG0	0
CG4101_OG0010724	539
CG4080_OG0011261	2803
CG4078_OG0003286	783
CG4074_OG0010351	232
CG4073_OG0004901	0
CG4069_OG0009940	840
CG4053_OG0005473	1
CG4049_OG0006877	2056
CG40498_OG0013258_OG0	105
CG40485_OG0008703	1
CG4045_OG0007618	948
CG4042_OG0010350	205
CG4041_OG0003196	2647
CG4038_OG0012056_OG0	8
CG4036_OG0003610	285
CG4025_OG0007800	590
CG4022_OG0011263	1154
CG4021_OG0000332_OG3	2486
CG4020_OG0008415	539
CG40198_OG0012428	225
CG40191_OG0012755	445
CG4017_OG0009259	22
CG4009_OG0002376	0
CG4004_OG0000336_OG0	47
CG4000_OG0004939	19
CG40006_OG0011401_OG0	236
CG3999_OG0002597_OG0	242
CG3995_OG0002374	425
CG3987_OG0004598	15
CG3984_OG0004597	56
CG3961_OG0013687	236
CG3961_OG0003868_OG0	1171
CG3955_OG0006544	87
CG3942_OG0002413_OG0	1
CG3939_OG0008123	1769
CG3919_OG0010873	335
CG3918_OG0007721	988
CG3916_OG0004946	0
CG3909_OG0001390	1098
CG3907_OG0006862	1214
CG3906_OG0001555	1
CG3902_OG0009916	5478
CG3894_OG0002752	547
CG3880_OG0011576	869
CG3868_OG0002040_OG1	0
CG3860_OG0006859	514
CG3857_OG0007628	438
CG3847_OG0001700	2479
CG3842_OG0007717	347
CG3841_OG0009274	1
CG3831_OG0002724	187
CG3829_OG0005855	712
CG3823_OG0007714	1611
CG3819_OG0003867_OG0	19
CG3817_OG0004588	686
CG3815_OG0007712	1778
CG3808_OG0003861_OG0	628
CG3803_OG0002998	513
CG3795_OG0007650	1
CG3793_OG0009150	1011
CG3792_OG0003422	1100
CG3788_OG0005989	146
CG3781_OG0003320	202
CG3777_OG0007845	6019
CG3776_OG0005858	1175
CG3770_OG0005864	368
CG3769_OG0009285	12
CG3764_OG0001313_OG0	1990
CG3760_OG0005867	4711
CG3748_OG0001880	0
CG3746_OG0007003	209
CG3744_OG0004651	2159
CG3740_OG0007657	298
CG3739_OG0004494	0
CG3735_OG0006846	786
CG3734_OG0004492	2
CG3732_OG0007007	1687
CG3726_OG0008413	1161
CG3719_OG0007674	821
CG3708_OG0012312	0
CG3706_OG0007345	52
CG3704_OG0001684	1051
CG3703_OG0007384	227
CG3702_OG0003389	1917
CG3700_OG0006969	851
CG3699_OG0007385	12
CG3698_OG0010344	4
CG3690_OG0007386	22
CG3687_OG0006111	1
CG3679_OG0001737	747
CG3663_OG0006036	424
CG3662_OG0003370	5334
CG3655_OG0007393	1265
CG3652_OG0009006	823
CG3650_OG0006058	7
CG3649_OG0011952	148
CG3645_OG0008733	761
CG3640_OG0006035	0
CG3638_OG0000424_OG0	2188
CG3634_OG0010341	1527
CG3632_OG0008182	3343
CG3631_OG0002255	207
CG3630_OG0007790	2825
CG3626_OG0003202	1138
CG3625_OG0012586	32
CG3625_OG0012131	45
CG3625_OG0008740	1396
CG3618_OG0010339	802
CG3611_OG0006056	1
CG3610_OG0004580	3
CG3609_OG0003446	1963
CG3604_OG0000941	916
CG3603_OG0003236	460
CG3598_OG0008113	3
CG3597_OG0001821	69
CG3594_OG0006049	476
CG3592_OG0008112	0
CG3589_OG0006051	578
CG3588_OG0008109	19818
CG3587_OG0007627	487
CG3581_OG0004490	8
CG3568_OG0007924	424
CG3566_OG0008604	1177
CG3565_OG0006027	2
CG3558_OG0008918	3101
CG3557_OG0003441	2
CG3556_OG0007927	721
CG3552_OG0004070	331
CG3548_OG0006026	1668
CG3546_OG0007920	0
CG3544_OG0001794	0
CG3534_OG0002434_OG0	1216
CG3529_OG0011020	2831
CG3528_OG0003434	0
CG3527_OG0007921	472
CG3526_OG0003235	1
CG3520_OG0002740	1418
CG3517_OG0004496	11
CG3515_OG0003433	1
CG3513_OG0008793	110
CG3511_OG0006021	966
CG3505_OG0002587_OG0	991
CG3502_OG0011566	1911
CG3500_OG0005967	429
CG3494_OG0006012	4
CG3492_OG0006011	2
CG3483_OG0006009	2
CG3457_OG0007783	1
CG3448_OG0004071	88
CG34462_OG0011170	6
CG34461_OG0011169	3
CG34459_OG0006428	5
CG34458_OG0006420	0
CG34457_OG0006419	3
CG34456_OG0011250	5
CG34452_OG0009985	3
CG34451_OG0012174	0
CG34448_OG0011758	0
CG34447_OG0003439	1
CG34445_OG0011648	396
CG34435_OG0011667	1
CG34434_OG0003115	1
CG34433_OG0000393_OG1	0
CG34433_OG0000393_OG0	0
CG34429_OG0010152	0
CG34428_OG0010151	0
CG34427_OG0011209	2
CG34426_OG0011208	23
CG34423_OG0012478	307
CG34417-PT_OG0007726	58541
CG34409_OG0004557	180
CG34408_OG0007523	4310
CG34404_OG0005253	943
CG34398_OG0009802	7643
CG34396_OG0001584_OG0	0
CG34393_OG0008899	78
CG34386_OG0006096	2
CG34384_OG0002124_OG0	6
CG34382_OG0010973	158
CG3437_OG0011017	277
CG34377_OG0012423	34
CG34377_OG0004762	406
CG34376_OG0001406_OG0	1219
CG34375_OG0000733_OG0	164
CG34370_OG0005939	346
CG3436_OG0008729	1407
CG34367_OG0003651_OG0	37
CG34357_OG0003108	153
CG34357_OG0001163_OG0	23
CG34355_OG0005531	359
CG34354_OG0005411	65
CG34353_OG0000493_OG1	159
CG3434_OG0011016	761
CG34348_OG0007999	405
CG34347_OG0005798	1070
CG34345_OG0009606	0
CG34342_OG0010585	20
CG34338_OG0011698	1
CG34334_OG0000337_OG0	14
CG34331_OG0003299	161
CG34330_OG0012314	9
CG34325_OG0008538	1510
CG34324_OG0008640	0
CG34316_OG0004606	19
CG34313_OG0008888	73
CG3430_OG0003749_OG0	2
CG34309_OG0002377	7
CG34302_OG0004572	0
CG34301_OG0011474	2
CG34298_OG0012022	0
CG34297_OG0004310	0
CG34296_OG0005127	47
CG34293_OG0005614	148
CG34290_OG0005292	283
CG34289_OG0000863_OG0	0
CG34282_OG0004449	16
CG34277_OG0012613	0
CG34269_OG0012211	3
CG34267_OG0000345_OG0.2	1
CG34267_OG0000345_OG0	0
CG34266_OG0010624	0
CG34265_OG0012388	45
CG34256_OG0003863_OG0	1
CG34253_OG0012409	41
CG34251_OG0010105	8
CG34247_OG0010777	33
CG34244_OG0010876	8555
CG34236_OG0011954	1
CG34232_OG0011607	3085
CG34230_OG0011606	1
CG34229_OG0006569	103
CG34228_OG0012295	187
CG34224_OG0012287	0
CG34223_OG0002792_OG0	4
CG34221_OG0006303	43
CG34217_OG0007164	0
CG34216_OG0002874	28
CG34214_OG0006039	1
CG34210_OG0012043	2
CG3420_OG0006792	508
CG34205_OG0006457	0
CG34204_OG0011564	0
CG34203_OG0006929	1
CG34202_OG0006247	3
CG34201_OG0006246	1
CG34199_OG0007086	75
CG34195_OG0002761_OG0	0
CG34194_OG0005885	3
CG34193_OG0005890	7189
CG34185_OG0006129	7
CG34183_OG0009253	172
CG34181_OG0003617	0
CG34177_OG0009002	0
CG34175_OG0013089	0
CG34174_OG0011759	208
CG34165_OG0012133_OG0	309
CG34164_OG0011821	4
CG34163_OG0012936	376
CG34159_OG0001850_OG0	0
CG34150_OG0002271	234
CG34149_OG0004750	119
CG34148_OG0004785	147
CG34141_OG0000674_OG0	4528
CG34140_OG0011382	529
CG34135_OG0004830	14
CG34134_OG0009247	237
CG34133_OG0002624_OG0	1077
CG34130_OG0005649	0
CG34129_OG0005648	0
CG34126_OG0003420	2316
CG34125_OG0008959	977
CG34124_OG0008960	69
CG34120_OG0007493	2039
CG34117_OG0002350	273
CG34116_OG0011875	148
CG34115_OG0012289	8
CG34109_OG0001845	0
CG34107_OG0002596_OG0	3
CG3408_OG0011009	1371
CG3407_OG0008782	144
CG34057_OG0011334	348
CG34056_OG0011335	1346
CG34045_OG0011650	13
CG34039_OG0012393	377
CG3402_OG0011357	498
CG34029_OG0012038	0
CG34028_OG0011929	1
CG34015_OG0011734	103
CG34012_OG0003894	0
CG34007_OG0013437	1
CG34005_OG0012480	0
CG34001_OG0010948	167
CG33998_OG0006663	6
CG33995_OG0001813	1281
CG33993_OG0010224	410
CG33986_OG0001978_OG0	0
CG33981_OG0011578	133
CG33969_OG0010373	486
CG33966_OG0001332	0
CG33965_OG0004122	0
CG33964_OG0001118_OG0	543
CG33958_OG0011613	3
CG33958_OG0006685	17
CG3386_OG0011354	431
CG33791_OG0011283	104
CG33791_OG0000825_OG0	54
CG33772_OG0009819	2
CG33771_OG0001284_OG0	6
CG33770_OG0003818_OG0	3
CG3376_OG0006893	2309
CG33769_OG0009820_OG0	2
CG33768_OG0001959_OG0	2
CG33767_OG0009821_OG0	1
CG33725_OG0000036_OG3	0
CG33722_OG0000847	2125
CG33722_OG0000461_OG0	54
CG33695_OG0009685	875
CG3368_OG0005366	2116
CG33672_OG0012496	485
CG33639_OG0008645	46
CG33635_OG0008730	266
CG33631_OG0002246	9
CG33630_OG0002245	4
CG3358_OG0006783	184
CG3356_OG0006888	3512
CG3355_OG0008989	513
CG33557_OG0011675	0
CG33552_OG0011765_OG1	2
CG33543_OG0009073	205
CG33523_OG0011860	811
CG33523_OG0010223	37
CG33521_OG0012955_OG0	2343
CG33514_OG0000631	5
CG33510_OG0003673_OG0	10
CG33509_OG0012231	7
CG33506_OG0006173	498
CG33493_OG0010938	179
CG33490_OG0001987	2
CG3348_OG0005363	324
CG33489_OG0010038	1
CG3347_OG0012346	0
CG33467_OG0000567_OG0	0
CG3345_OG0008735	8
CG3342_OG0007722	612
CG3339_OG0002537_OG0	0
CG3337_OG0004388	329
CG3335_OG0007855	1031
CG33342_OG0005274	0
CG33341_OG0005277	0
CG33340_OG0005279	20
CG33339_OG0005280	0
CG33333_OG0000494_OG1	28512
CG33332_OG0004584	613
CG33331_OG0004583	152
CG33322_OG0009440	3
CG3330_OG0000859_OG0	6
CG33307_OG0009181	379
CG33306_OG0009180	1
CG33303_OG0003649_OG0	0
CG33299_OG0009270	0
CG3328_OG0006885	6931
CG33288_OG0010290	85
CG33287_OG0002009_OG0	0
CG33286_OG0010331	0
CG33282_OG0000945	2
CG33281_OG0000946_OG0	21
CG33263_OG0010577	1
CG33257_OG0010755	0
CG33253_OG0003120	1
CG3323_OG0001725	7
CG33234_OG0004082	0
CG33233_OG0001325	0
CG33229_OG0004132	751
CG33228_OG0006041	125
CG33225_OG0000409_OG0	535
CG33223_OG0000477_OG0	0
CG33203_OG0005383	31
CG33203_OG0005381	9
CG33203_OG0002541_OG0	9
CG33203_OG0000535_OG0	17
CG33189_OG0004835	47
CG33181_OG0008632	2477
CG33178_OG0008348	531
CG33177_OG0008349	14
CG33170_OG0011828	1005
CG33160_OG0004000_OG0	0
CG33159_OG0011398_OG0	0
CG33158_OG0010742	491
CG33158_OG0010740	268
CG33156_OG0007278	901
CG33144_OG0000673	3681
CG33143_OG0007011	181
CG33140_OG0002960	18
CG33129_OG0009654	7077
CG33128_OG0003565	0
CG33127_OG0008748	0
CG33120_OG0011407	423
CG33116_OG0001863_OG0	822
CG33111_OG0005529	1925
CG33110_OG0004724	58
CG33109_OG0004540	12
CG33108_OG0005328	632
CG33107_OG0004721	175
CG3309_OG0007988	536
CG33099_OG0002280	32
CG33098_OG0004422	3
CG33096_OG0005180	1435
CG33090_OG0009172	339
CG3308_OG0004383	3621
CG33080_OG0008088	1417
CG3306_OG0011915	1
CG33061_OG0010760	0
CG33060_OG0010759	0
CG33057_OG0011179_OG0	0
CG33057_OG0000823_OG0	538
CG33056_OG0010315	1089
CG33054_OG0010316	315
CG33003_OG0009005	0
CG32988_OG0001282	2
CG32987_OG0009804	0
CG32986_OG0009805	0
CG32985_OG0000626_OG0	6
CG32983_OG0012369	0
CG3294_OG0008983	298
CG32944_OG0007335	293
CG32939_OG0002231_OG0	257
CG3288_OG0010337	5
CG3285_OG0000700_OG0	7
CG32857_OG0000935_OG0	310
CG32856_OG0005212	144
CG32855_OG0001071_OG0	5764
CG32846_OG0011118	1
CG32833_OG0001107	0
CG3281_OG0004965	300
CG32817_OG0000601_OG0	588
CG32816_OG0003186_OG0	467
CG32816_OG0000920	201
CG32815_OG0007344	1236
CG32813_OG0007673	804
CG32812_OG0011693	1
CG32809_OG0007655	264
CG32809_OG0007652	149
CG32808_OG0007667	146
CG32803_OG0007635	562
CG32801_OG0007634	5
CG32795_OG0003234	1058
CG32793_OG0008111	34
CG3277_OG0001236	196
CG32772_OG0007905	1798
CG32767_OG0001717_OG0	2002
CG32762_OG0000683	877
CG32755_OG0008412	0
CG32750_OG0008612	17
CG32736_OG0007823	177
CG32718_OG0007961	1
CG3270_OG0002975_OG0	0
CG32708_OG0007742	666
CG32700_OG0012092	0
CG32700_OG0007564	73
CG32695_OG0012091	29
CG32694_OG0007539	464
CG32694_OG0007538	396
CG32687_OG0008059	675
CG32683_OG0001183_OG0	31
CG32681_OG0003227	1
CG32679_OG0011707	6
CG32679_OG0000370_OG1	21
CG32679_OG0000370_OG0	30
CG32669_OG0001726	33
CG32668_OG0008009	21
CG32650_OG0003289_OG0	14
CG32647_OG0008447	31
CG32645_OG0008486	270
CG32643_OG0008437	0
CG32642_OG0008440	0
CG32641_OG0011737_OG0	828
CG32639_OG0008555	7
CG32638_OG0008429	1008
CG32633_OG0001774	0
CG32631_OG0008635	8
CG3262_OG0012594	779
CG32603_OG0008238	40585
CG32599_OG0008226	5
CG32591_OG0001749	8
CG32590_OG0008364	247
CG3257_OG0006878	413
CG32579_OG0011713	492
CG32576_OG0008180	542
CG32573_OG0008313	55
CG32572_OG0011732	40
CG32564_OG0008598	323
CG32563_OG0000694_OG1	0
CG32554_OG0007683	174
CG32551_OG0008658	0
CG32548_OG0008659	0
CG32548_OG0001778	8
CG32547_OG0008660	82
CG32544_OG0008687	82
CG3253_OG0011636	85
CG32537_OG0007454	600
CG32536_OG0007453	470
CG32533_OG0007447	838
CG32532_OG0007439	61
CG32521_OG0012315_OG0	2
CG32521_OG0007492	2756
CG3251_OG0008987	1
CG32512_OG0007498	1251
CG32488_OG0011123	0
CG32487_OG0011124	2
CG32486_OG0003995	2641
CG32485_OG0010634	348
CG32473_OG0001441_OG0	5161
CG3246_OG0008822	403
CG32459_OG0011829	4
CG32450_OG0009828	0
CG32448_OG0009845	280
CG32447_OG0009862	913
CG32445_OG0009867	6
CG32444_OG0000371_OG1	1
CG32444_OG0000371_OG0	128
CG32440_OG0010293	1
CG32437_OG0012190	3
CG32436_OG0010297	0
CG32436_OG0010295	22
CG32432_OG0010334	254
CG32428_OG0003094	3005
CG32425_OG0003955	2435
CG32409_OG0010218	1170
CG32407_OG0010222	45
CG32391_OG0010408	0
CG32379_OG0010444	0
CG32374_OG0000452_OG1	1
CG32373_OG0011399	281
CG32369_OG0010466	1963
CG32365_OG0000630	150
CG32354_OG0004092_OG0	0
CG32344_OG0000220	1710
CG32333_OG0004119	1290
CG32305_OG0000379_OG1	0
CG32305_OG0000379_OG0	0
CG32302_OG0011078	0
CG32280_OG0010647	1497
CG32278_OG0010648	344
CG32278_OG0000995_OG0	244
CG32277_OG0003999_OG0	1
CG32271_OG0003998	3
CG3226_OG0003169	1946
CG32266_OG0010472	2
CG32264_OG0003977_OG0	799
CG32264_OG0003976	4961
CG32263_OG0012407	0
CG32262_OG0003978	133
CG32260_OG0010513	108
CG3225_OG0008980	306
CG3224_OG0007730	1143
CG32249_OG0011133	30247
CG32248_OG0011132	2807
CG32241_OG0011134	29583
CG32240_OG0011147	1
CG3223_OG0002297_OG0	5272
CG32237_OG0010612	36
CG32236_OG0012893	1
CG32232_OG0002025	2
CG3222_OG0011008	8
CG32225_OG0010386	139
CG32221_OG0010395	382
CG32206_OG0000983_OG0	131
CG32204_OG0003866_OG0	120
CG32202_OG0010141	215
CG32196_OG0011853	138
CG32195_OG0001994	37
CG32191_OG0001294_OG0	136
CG32187_OG0003903_OG0	76
CG32182_OG0003901	84
CG32176_OG0000524_OG0	157
CG32170_OG0010703	1240
CG3216_OG0002808	16
CG32147_OG0009957	409
CG3213_OG0001869_OG0	15
CG32137_OG0010901	2940
CG32121_OG0010578	49
CG32119_OG0010155	12
CG32112_OG0011838	439
CG32104_OG0010834	622
CG32100_OG0004033_OG0	454
CG32095_OG0010012	534
CG32091_OG0010033	1490
CG32087_OG0000985_OG0	1
CG32086_OG0010037	0
CG32085_OG0010030	600
CG32081_OG0000175_OG0	2
CG32079_OG0010082	4
CG32075_OG0010077	750
CG32069_OG0012541	237
CG32066_OG0010945	341
CG32066_OG0010942	270
CG32055_OG0010956	1756
CG32054_OG0010962	0
CG32053_OG0010963	0
CG32052_OG0010979	33
CG32052_OG0001321_OG0	223
CG32040_OG0011248	16
CG32037_OG0011010	28
CG32036_OG0011011	12
CG32032_OG0011236	741
CG32026_OG0004103	35
CG32023_OG0000344_OG1	6
CG32022_OG0011199	375
CG3199_OG0004538	0
CG3198_OG0007732	1691
CG31975_OG0011750	9
CG31974_OG0003349_OG0	316
CG31957_OG0008777	204
CG31954_OG0008817	1
CG31949_OG0000213	0
CG31948_OG0000030_OG2	5
CG31937_OG0009055	784
CG31933_OG0009061	5
CG31928_OG0011962	0
CG31926_OG0009041	1
CG31924_OG0009038	2
CG3191_OG0007771	502
CG31917_OG0003417	907
CG31915_OG0009449	300
CG31913_OG0003726	1
CG31910_OG0009625	2
CG31908_OG0009633	2031
CG31897_OG0011761_OG0	6
CG31886_OG0009798	61
CG31875_OG0003521	9
CG31872_OG0000167_OG1	1
CG31872_OG0000167_OG0	0
CG31871_OG0003634	112
CG31869_OG0003762_OG0	1923
CG31855_OG0009216	436
CG3184_OG0001704_OG0	299
CG31848_OG0012357	4
CG31826_OG0011961	0
CG31823_OG0001867_OG0	11
CG31821_OG0000449_OG0	14
CG31819_OG0012352	2
CG31809_OG0000479_OG1	472
CG31805_OG0009456	34
CG31802_OG0009499	4
CG31800_OG0011811	403
CG31798_OG0003714	1
CG31797_OG0003708	18
CG31792_OG0000010_OG6	25
CG31792_OG0000010_OG5	579
CG31792_OG0000010_OG4	409
CG31792_OG0000010_OG3	4
CG31792_OG0000010_OG2	60
CG31792_OG0000010_OG1	346
CG31792_OG0000010_OG0	1176
CG31789_OG0012596	768
CG31787_OG0003697	0
CG31784_OG0001902	2
CG31778_OG0008791	191
CG31777_OG0008790	112
CG31776_OG0011755	0
CG31769_OG0009409	292
CG31760_OG0009735	50
CG31760_OG0001950	255
CG31751_OG0009515	1352
CG31751_OG0009513	558
CG31743_OG0008889	316
CG31741_OG0009492	0
CG31735_OG0003578_OG0	1
CG31730_OG0011791	0
CG31729_OG0009222	4988
CG31717_OG0012522	773
CG31712_OG0003511	4371
CG31710_OG0009268	324
CG31706_OG0000704_OG0	0
CG31705_OG0001279_OG0	8
CG31690_OG0008952	294
CG3168_OG0007739	6803
CG31689_OG0008951	758
CG31688_OG0009420	1195
CG31688_OG0009419	551
CG31678_OG0009428	3605
CG31676_OG0001252_OG0	1
CG31675_OG0000959_OG0	180
CG31674_OG0001894	55
CG31673_OG0003667	511
CG31668_OG0000090_OG3	363
CG31668_OG0000090_OG1	72
CG31664_OG0000192_OG0	21
CG31663_OG0009063	436
CG31661_OG0003566	0
CG3165_OG0008923	904
CG31650_OG0001814	1308
CG3164_OG0000940	6754
CG31648_OG0009450	226
CG3163_OG0006864	788
CG31638_OG0000521_OG0	964
CG31637_OG0003743_OG0	1266
CG31636_OG0009610	30
CG31635_OG0009608	1678
CG31633_OG0001938	242
CG31624_OG0000961_OG0	4
CG3156_OG0007838	472
CG31559_OG0001345	168
CG31551_OG0011426	36
CG31550_OG0004200	3160
CG31549_OG0004221	1133
CG31548_OG0004224	767
CG31546_OG0004223	1
CG31542_OG0004183	1
CG31538_OG0004175	154
CG31528_OG0007336	1
CG31523_OG0007342	1316
CG31522_OG0007341	1871
CG31516_OG0003095_OG0	72
CG31510_OG0005178	696
CG3149_OG0008090	596
CG31496_OG0004345	3225
CG31482_OG0001013_OG0	0
CG31473_OG0004365	4
CG31468_OG0012266	2
CG31467_OG0000189_OG1	91
CG31467_OG0000189_OG0	79
CG31465_OG0004784	10
CG31464_OG0004806	0
CG31463_OG0004807	0
CG31460_OG0004822	396
CG31459_OG0011452	0
CG31457_OG0004673	329
CG31454_OG0000188_OG2	68
CG31446_OG0002517	0
CG31445_OG0000048_OG4	11
CG31445_OG0000048_OG2	6210
CG31441_OG0005450	80
CG31437_OG0005151	1
CG31431_OG0004788	73
CG31419_OG0000390_OG1	0
CG31419_OG0000390_OG0	0
CG31407_OG0002239	6
CG31404_OG0002167	0
CG31388_OG0005449	232
CG31381_OG0004652	175
CG31380_OG0005133	2
CG31373_OG0002366	154
CG31371_OG0011551	49
CG31368_OG0005581	377
CG31368_OG0005579	2514
CG31365_OG0004674	1651
CG31360_OG0001500_OG0	533
CG31345_OG0005025	32
CG31344_OG0004603	450
CG31343_OG0000735_OG0	1
CG31342_OG0002455	4438
CG31337_OG0002194_OG0	84
CG31327_OG0000246_OG1	4
CG31327_OG0000246_OG0	3
CG31326_OG0000838	84
CG31324_OG0005654	243
CG31323_OG0005652	110
CG31321_OG0004549	2320
CG31313_OG0001495_OG0	4111
CG31301_OG0002521	2096
CG31296_OG0011499	3
CG31294_OG0005238	0
CG31288_OG0000295	14
CG31279_OG0004976	2
CG31278_OG0002365	230
CG31275_OG0004998	2
CG31272_OG0002367	4
CG31269_OG0002559_OG0	0
CG31268_OG0011967_OG0	0
CG31267_OG0005475	0
CG31266_OG0005474	2
CG31265_OG0002560_OG0	0
CG31251_OG0002601_OG0	366
CG3124_OG0005970	13
CG31249_OG0002602_OG0	628
CG31248_OG0004322	40
CG31245_OG0011986	10
CG3123_OG0000323_OG1	1
CG31233_OG0002312	1
CG31231_OG0005031	8
CG31229_OG0005030	469
CG31224_OG0005034	5687
CG31223_OG0002398_OG0	224
CG31221_OG0012249	262
CG31211_OG0004966	6513
CG31207_OG0000179_OG1	1
CG31207_OG0000179_OG0	1
CG31204_OG0005801	0
CG31200_OG0001434	7
CG3119_OG0008937	147
CG31199_OG0001054	0
CG31198_OG0001413	10
CG31195_OG0001055_OG0	5408
CG31191_OG0004944_OG0	22
CG31191_OG0002407_OG0	7473
CG31189_OG0000569_OG0	1
CG31183_OG0005222	1132
CG31178_OG0004787	8
CG31176_OG0000647_OG0	534
CG31161_OG0004714	46
CG31157_OG0011486	62
CG31156_OG0004716	434
CG31145_OG0005510	684
CG31141_OG0001490	0
CG31140_OG0005333	1598
CG31128_OG0012632	0
CG31126_OG0004626	269
CG31125_OG0004624	253
CG31122_OG0001444_OG0	975
CG31121_OG0004654	1883
CG31111_OG0012461	145
CG31109_OG0000858	408
CG31103_OG0000350_OG1	951
CG31102_OG0005159	171
CG31100_OG0002336_OG0	338
CG31099_OG0002499_OG0	0
CG31098_OG0005160	559
CG31093_OG0005132	0
CG31091_OG0000495	1
CG3108_OG0008423	27
CG31089_OG0002621	0
CG31087_OG0005158	0
CG31086_OG0005651	105
CG31076_OG0005633	209
CG31075_OG0005634	8595
CG3106_OG0007559	663
CG31068_OG0005608	2
CG31064_OG0005609	1171
CG31064_OG0005607	171
CG31055_OG0005346	3
CG31051_OG0005406	158
CG31050_OG0011969	1
CG3104_OG0008933	128
CG31041_OG0000653	6
CG31038_OG0005710	1362
CG31038_OG0005709	1013
CG31036_OG0005711	63
CG31030_OG0002638	620
CG31028_OG0001516	949
CG31021_OG0002645	58
CG31019_OG0005763	52
CG31016_OG0012025	15
CG31013_OG0000496_OG1	0
CG31010_OG0002646_OG0	0
CG31007_OG0000300_OG0	1
CG3097_OG0008424	766
CG3092_OG0005972	2
CG3091_OG0007770	468
CG3088_OG0011007	8
CG3085_OG0001548_OG0	17
CG3081_OG0007918	3
CG3078_OG0007769	261
CG3071_OG0001173_OG1	1089
CG3065_OG0001149_OG0	1402
CG3062_OG0012105	3
CG3061_OG0002221_OG0	2044
CG30503_OG0006750	333
CG30495_OG0002953	125
CG30491_OG0006722	437
CG30486_OG0007228	13
CG30485_OG0002074	8
CG30484_OG0003086	2
CG30480_OG0002773	8
CG30471_OG0006823	861
CG30467_OG0002995	1013
CG30461_OG0006448	0
CG30460_OG0005917	2394
CG3045_OG0002905	453
CG30432_OG0011664	0
CG30431_OG0007314	60
CG30424_OG0005860	93
CG30423_OG0006061	2112
CG30419_OG0002688	71
CG30416_OG0001106_OG0	0
CG30411_OG0002739	109
CG3040_OG0007817	557
CG30403_OG0005953	410
CG30394_OG0006920	1918
CG30392_OG0006926	385
CG3038_OG0007852	1247
CG30389_OG0006279	3312
CG30385_OG0001630_OG0	1
CG30384_OG0002959	28
CG30383_OG0011594	6
CG30380_OG0003067_OG0	0
CG30378_OG0001158_OG0	0
CG30377_OG0002861	457
CG30376_OG0007159	3
CG30375_OG0007158	1
CG30373_OG0007171	215
CG30371_OG0001667	2133
CG30356_OG0012431	1
CG30349_OG0007116	1753
CG30345_OG0006384	83
CG30344_OG0006385	1012
CG30340_OG0011596	0
CG30339_OG0006353	14
CG3032_OG0003180	309
CG30324_OG0001608	30
CG30291_OG0006263	1747
CG30287_OG0006907	26
CG30286_OG0011640	127
CG30285_OG0012931	308
CG30281_OG0005927	0
CG30280_OG0002710	0
CG30278_OG0003027	2
CG30275_OG0003016	1
CG30271_OG0006980	47
CG30269_OG0006996	230
CG30268_OG0003015	1
CG30259_OG0006990	2
CG30222_OG0011639	4
CG3021_OG0003116	359
CG30203_OG0006190	170
CG30196_OG0007001	1021
CG30195_OG0011953	121
CG30184_OG0002734	2
CG30183_OG0000758_OG0	690
CG30177_OG0012077	2
CG30159_OG0006777	2317
CG30158_OG0006784	66
CG30157_OG0006780	86
CG3014_OG0004363	71
CG30148_OG0007101	114
CG30122_OG0011660	14227
CG30120_OG0006701	3
CG30116_OG0006704	374
CG30109_OG0006067	180
CG30108_OG0012049	75
CG30105_OG0005872	192
CG30103_OG0005892	4
CG30100_OG0006489	286
CG3009_OG0007912	215
CG30099_OG0002912	49
CG30095_OG0006511	1
CG30094_OG0006514	226
CG30090_OG0000475_OG0	44
CG3008_OG0008970	2050
CG30089_OG0000773	1947
CG30080_OG0011628	1
CG30076_OG0006141	4
CG30075_OG0012569	2
CG30069_OG0001138	9626
CG30065_OG0012498	0
CG30053_OG0007215	14
CG30050_OG0006202	1
CG30046_OG0002776_OG0	165
CG30043_OG0000025_OG5	2
CG30043_OG0000025_OG3	0
CG30043_OG0000025_OG2	9
CG30043_OG0000025_OG1	0
CG30043_OG0000025_OG0	7
CG30037_OG0006580	2
CG30020_OG0001594_OG0	2701
CG30015_OG0002857	3479
CG30010_OG0006331	70
CG30008_OG0001603	149
CG30002_OG0000473_OG0	61
CG30001_OG0006339	246
CG2993_OG0004364	207
CG2991_OG0008931	1886
CG2990_OG0007537	237
CG2983_OG0008934	1
CG2975_OG0003550	155
CG2972_OG0007531	1527
CG2964_OG0008939	4
CG2962_OG0007525	13
CG2961_OG0007522	1
CG2938_OG0008500	973
CG2931_OG0004209	837
CG2930_OG0008503	328
CG2926_OG0004211	6776
CG2924_OG0001708_OG1	2775
CG2921_OG0001543	871
CG2918_OG0007767	8741
CG2909_OG0008067	412
CG2906_OG0003064_OG0	0
CG2901_OG0008144	5
CG2898_OG0001729	34
CG2889_OG0008060	733
CG2875_OG0008138	1252
CG2865_OG0007592	1455
CG2861_OG0003198	0
CG2854_OG0007593	1
CG2852_OG0007004	29217
CG2846_OG0004373	396
CG2841_OG0007597	1760
CG2818_OG0008788	537
CG2816_OG0012132	237
CG2812_OG0006844	1264
CG2811_OG0002699	674
CG2794_OG0008764	1527
CG2790_OG0005863	313
CG2772_OG0003538	0
CG2767_OG0001410_OG0	3679
CG2765_OG0005861	1531
CG2750_OG0000364_OG1	0
CG2747_OG0002294_OG0	5598
CG2736_OG0001538	1242
CG2712_OG0008101	504
CG2701_OG0008095	2498
CG2698_OG0002298_OG0	4151
CG2694_OG0000386_OG0	3
CG2691_OG0008265	3433
CG2685_OG0008094	1161
CG2681_OG0008093	282
CG2680_OG0008092	79
CG2678_OG0004374	8
CG2663_OG0004190	1186
CG2662_OG0003233_OG0	289
CG2656_OG0004324	351
CG2652_OG0007358	0
CG2641_OG0000315_OG0	1741
CG2617_OG0003664	387
CG2616_OG0004358	0
CG2614_OG0009427	815
CG2611_OG0009426	261
CG2608_OG0009425	378
CG2577_OG0008474	1
CG2574_OG0008473	0
CG2556_OG0008466	1008
CG2540_OG0008454	119
CG2533_OG0008395	7
CG2519_OG0004203	2621
CG2444_OG0003276	11413
CG2336_OG0004304	4
CG2321_OG0005108	104
CG2310_OG0005111	2692
CG2291_OG0007160	0
CG2278_OG0008536	281
CG2269_OG0006295	2374
CG2267_OG0005764	1
CG2260_OG0008290	996
CG2258_OG0008287	432
CG2256_OG0008285	21
CG2247_OG0008394	3783
CG2246_OG0005762	2539
CG2233_OG0000401_OG0	513
CG2225_OG0009575	913
CG2224_OG0005748	814
CG2218_OG0005745	2846
CG2217_OG0012271	55
CG2211_OG0004116	471
CG2209_OG0012669	0
CG2202_OG0008036	1374
CG2201_OG0009572	829
CG2200_OG0008433	974
CG2199_OG0011305	1192
CG2186_OG0008034	2905
CG2182_OG0004229	4538
CG2162_OG0010630	3157
CG2157_OG0008033	116
CG2150_OG0002666	173
CG2147_OG0008533	566
CG2145_OG0008029	4400
CG2129_OG0008297	412
CG2127_OG0011957	1
CG2127_OG0007151	9
CG2126_OG0001525	306
CG2124_OG0008055	196
CG2121_OG0003053_OG0	1268
CG2120_OG0008293	98
CG2116_OG0008292	1302
CG2113_OG0011121	2
CG2111_OG0008051	5
CG2104_OG0004234	0
CG2100_OG0002099	645
CG2091_OG0004239	1034
CG2076_OG0008021	2972
CG2070_OG0000070_OG0	139
CG2063_OG0006379	1041
CG2061_OG0008020	943
CG2059_OG0007977	387
CG2053_OG0001526_OG0	0
CG2034_OG0011073	878
CG2021_OG0011038	264
CG2017_OG0004253	3079
CG2016_OG0002089	1238
CG2006_OG0005109	367
CG2004_OG0007759	1684
CG2003_OG0005822	145
CG1999_OG0003213	6
CG1998_OG0008641	683
CG1986_OG0007546	0
CG1983_OG0005735	588
CG1979_OG0000642_OG0	1
CG1971_OG0002673	32
CG1965_OG0002115	2189
CG1958_OG0012108	15
CG1951_OG0005606	936
CG1946_OG0002870	0
CG1943_OG0000727_OG0	6653
CG1941_OG0002872	275
CG1927_OG0011062	2437
CG1910_OG0005818	5938
CG1909_OG0012739	266
CG1907_OG0005115	2629
CG1902_OG0006352	1354
CG1896_OG0012030	284
CG1890_OG0002663	1713
CG1889_OG0007543	1
CG1888_OG0006362	503
CG18870_OG0001646	425
CG18858_OG0003662_OG0	1632
CG18809_OG0003256_OG0	317
CG18808_OG0012197	2
CG18788_OG0009715	2
CG18787_OG0003778_OG0	369
CG18766_OG0005375	2337
CG18765_OG0005598	0
CG18764_OG0005077	169
CG18748_OG0001018	1
CG18747_OG0001353	14
CG18746_OG0002122	5
CG18745_OG0001354	5
CG18744_OG0004362	6
CG18735_OG0005948	14
CG18731_OG0011548	342
CG18675_OG0010517	2
CG18666_OG0009666	0
CG18662_OG0009303	2
CG18661_OG0009300	328
CG18659_OG0006390	4117
CG18649_OG0004041	1208
CG18641_OG0008843	822
CG18635_OG0006077	4
CG18622_OG0002433_OG0	246
CG18609_OG0006662	23
CG18605_OG0002938_OG0	0
CG18599_OG0005050	15
CG18598_OG0005054	3
CG18577_OG0005461	2
CG18568_OG0001639_OG0	2
CG18558_OG0000793	0
CG18557_OG0008935	24
CG18549_OG0001022_OG0	2000
CG18547_OG0004962	508
CG18540_OG0006688	0
CG18539_OG0011615	0
CG18528_OG0005282	1461
CG1850_OG0006762	41
CG18508_OG0008121	425
CG18507_OG0009200	3770
CG18493_OG0004493	0
CG18480_OG0009156	16
CG1847_OG0008209	234
CG18476_OG0005601	575
CG18473_OG0002347_OG0	0
CG18467_OG0002703_OG0	39
CG18449_OG0007152	2
CG18428_OG0005320	435
CG18418_OG0010622	2
CG18417_OG0003969	25
CG1840_OG0008205	343
CG18404_OG0005740_OG0	0
CG18371_OG0006541	15
CG18367_OG0007061	10
CG18343_OG0000590_OG0	0
CG18336_OG0006222	6
CG18335_OG0001575_OG0	5
CG18327_OG0000896	12
CG18324_OG0002919	268
CG18304_OG0001941_OG0	0
CG18302_OG0003638	1
CG18278_OG0003084_OG0	770
CG18266_OG0001931	9
CG18265_OG0010930	49
CG18262_OG0008301	645
CG18258_OG0012125	0
CG1824_OG0008460	1380
CG18249_OG0002315	147
CG18223_OG0000708_OG1	0
CG18190_OG0002943	610
CG18180_OG0000283_OG1	11
CG18178_OG0010992	956
CG18170_OG0012571	9
CG1815_OG0005816	3498
CG18135_OG0003862_OG0	2064
CG18131_OG0009042	5
CG18130_OG0008200	28
CG1812_OG0007514	648
CG18128_OG0006964	3
CG18095_OG0011804	4
CG18094_OG0009086	103
CG18088_OG0000450_OG0	1381
CG1806_OG0008198	625
CG18063_OG0000952	4
CG18048_OG0004291	455
CG1801_OG0007491	8
CG18011_OG0006301	683
CG18004_OG0001593_OG0	637
CG17999_OG0006252	2
CG17996_OG0008871	288
CG17994_OG0007313	14
CG17985_OG0006723	558
CG17982_OG0008295	634
CG17974_OG0006917	368
CG17959_OG0008117	0
CG17944_OG0004346	0
CG17930_OG0002423	0
CG1792_OG0005814	271
CG17929_OG0002422	0
CG17928_OG0001233	186
CG1791_OG0007544	1
CG17919_OG0004289	1251
CG17917_OG0004287	0
CG17904_OG0008873	791
CG1789_OG0007756	567
CG17896_OG0001710	6720
CG1785_OG0007758	1976
CG17855_OG0009281	29
CG17841_OG0008065	733
CG17841_OG0008064	1434
CG17839_OG0010855	20417
CG17834_OG0003807	1551
CG17829_OG0003214	556
CG17826_OG0010807	2
CG17821_OG0012298	2
CG17816_OG0004366	833
CG17807_OG0007010	822
CG17806_OG0000254_OG1	0
CG17803_OG0001501_OG0	20
CG17801_OG0012443_OG0	0
CG17786_OG0002528	161
CG17782_OG0005276	0
CG17781_OG0005275	1
CG17780_OG0005273	0
CG17778_OG0007837	60
CG17777_OG0011930	8
CG17776_OG0007784	363
CG17768_OG0003646_OG0	360
CG17764_OG0007991	1
CG17760_OG0000117_OG2	1046
CG17760_OG0000117_OG1	6
CG17760_OG0000117_OG0	4
CG17754_OG0007573	6840
CG1774_OG0005810	141
CG17746_OG0010659	2170
CG17744_OG0010404	32
CG17739_OG0006189	108
CG17738_OG0004945	5234
CG17732_OG0010168	4
CG17726_OG0005455	326
CG17721_OG0001483	257
CG17715_OG0002072_OG0	925
CG17712_OG0009058	768
CG17707_OG0007854	6
CG17691_OG0013677	3359
CG17687_OG0001999	9
CG17683_OG0001209_OG0	1347
CG17681_OG0009496	62
CG17672_OG0003920_OG0	3
CG17669_OG0006703	3
CG17660_OG0009051	1464
CG17658_OG0006941	9
CG17652_OG0009056	191
CG1764_OG0008404	382
CG17648_OG0009059	7
CG17646_OG0009057	1603
CG17636_OG0007857	268
CG17633_OG0009258	0
CG17625_OG0004711	0
CG17612_OG0013021	152
CG17601_OG0000274_OG0	0
CG17600_OG0011747	253
CG17600_OG0008700	303
CG17598_OG0008699	2354
CG17597_OG0009528	1419
CG17593_OG0003583_OG0	1370
CG17580_OG0007225	1
CG17575_OG0007226	6
CG17574_OG0000908_OG1	771
CG17572_OG0009549	174
CG17571_OG0000451_OG0	0
CG17570_OG0003652	1
CG17568_OG0001265	261
CG17564_OG0009560	2
CG17562_OG0000289_OG1	393
CG17562_OG0000289_OG0	23
CG17560_OG0000575	22
CG17549_OG0003713	17925
CG17544_OG0001921	2467
CG17528_OG0000715_OG0	237
CG1750_OG0012273	89
CG17493_OG0001105_OG0	2225
CG17477_OG0002558_OG0	0
CG17475_OG0001488_OG0	0
CG17470_OG0009423	7
CG17404_OG0004948	3
CG1738_OG0007996	295
CG17387_OG0004155	10
CG17385_OG0006133	1592
CG1737_OG0003219	4436
CG17378_OG0003759_OG0	64
CG17376_OG0002071	2
CG17375_OG0003757	0
CG17364_OG0010898	84
CG17359_OG0010896	185
CG17350_OG0003711	1460
CG17349_OG0003710	4
CG17343_OG0009547	462
CG17333_OG0008037	553
CG17328_OG0009396	217
CG17327_OG0002454	733
CG17325_OG0011809	2932
CG17321_OG0009531	129
CG17300_OG0012184	1
CG17294_OG0003478	320
CG17292_OG0003481	643
CG17290_OG0005911_OG0	1756
CG17290_OG0000116_OG1	4
CG17290_OG0000116_OG0	4319
CG17287_OG0005912	0
CG17283_OG0005488	150
CG17279_OG0004412	0
CG17278_OG0004414	1406
CG17271_OG0004943_OG0	592
CG17271_OG0002395_OG0	3265
CG17270_OG0002394_OG0	107
CG17267_OG0004941	1
CG17266_OG0001635_OG0	0
CG17264_OG0008916	91
CG17261_OG0008907	27
CG17260_OG0008910	223
CG17258_OG0008912	2
CG17249_OG0011273	666
CG17239_OG0000068_OG3	0
CG17237_OG0003452	0
CG17233_OG0010190	8278
CG17230_OG0002549_OG0	854
CG1722_OG0003122	3
CG17224_OG0001090_OG0	285
CG17221_OG0008908	522
CG17217_OG0011960	0
CG17211_OG0009732	2691
CG17207_OG0012244	19
CG17202_OG0004426	2141
CG17198_OG0000110_OG2	0
CG17193_OG0000834_OG0	3
CG17192_OG0000104_OG2	0
CG17192_OG0000104_OG0	0
CG17190_OG0002172_OG0	240
CG17189_OG0005623	1
CG17187_OG0005453	324
CG17186_OG0001369_OG0	187
CG17168_OG0008712	1413
CG17167_OG0008710	31
CG17163_OG0008711	289
CG17162_OG0008713	880
CG17159_OG0003341	806
CG17154_OG0004032_OG0	0
CG17147_OG0010187	7
CG17141_OG0004698	280
CG17139_OG0000309_OG1	1
CG17139_OG0000309_OG0	1
CG17129_OG0004130	423
CG17127_OG0009640	7
CG17124_OG0009636	728
CG17121_OG0004686	1611
CG17119_OG0004683	598
CG17118_OG0009351	5
CG17111_OG0004680	163
CG17110_OG0011465	71
CG17109_OG0004677	10
CG17104_OG0009356	817
CG17078_OG0008737	2205
CG17075_OG0008734	281
CG17068_OG0008079	1511
CG17065_OG0008077	941
CG17059_OG0012083	567
CG17048_OG0007256	0
CG17047_OG0003083	35
CG1703_OG0008393	4554
CG17036_OG0009757	103
CG17032_OG0009996	6088
CG17030_OG0010606	1
CG17029_OG0010001	773
CG17027_OG0010002	260
CG17026_OG0010000	650
CG17019_OG0006669	1878
CG17010_OG0009739	2
CG17005_OG0009291	0
CG17003_OG0008492	0
CG17002_OG0006778	1438
CG16998_OG0003970	1
CG16995_OG0003450	0
CG1698_OG0006342	555
CG16989_OG0000682_OG0	2416
CG16986_OG0002046	186
CG16985_OG0002045	151
CG16984_OG0011098	7
CG16979_OG0009975	1333
CG16978_OG0009769	0
CG16974_OG0009775	6719
CG16972_OG0009240	1766
CG16965_OG0009707	11
CG1695_OG0007517	289
CG16959_OG0009953	275
CG16957_OG0011788	0
CG16957_OG0003603_OG0	40047
CG16956_OG0011787	0
CG16953_OG0004931	3788
CG16952_OG0008155	3231
CG16935_OG0007303	1186
CG16926_OG0007054	756
CG1690_OG0006344	0
CG16904_OG0011455	20
CG16903_OG0007799	2243
CG16898_OG0000114_OG2	1
CG16896_OG0006060	750
CG16894_OG0001655	4
CG16890_OG0009195	766
CG1688_OG0006343	166
CG16888_OG0012354	3
CG16868_OG0003046	1872
CG16865_OG0009191	548
CG16863_OG0012355	334
CG16854_OG0000803	66
CG16853_OG0001874	2
CG16852_OG0003600	0
CG16848_OG0009207	4
CG16826_OG0003605	5
CG16825_OG0009221	1
CG16820_OG0009227	460
CG16815_OG0009232	0
CG16813_OG0009233	0
CG16812_OG0009235	1057
CG16800_OG0009763	48
CG16799_OG0006282	245
CG16798_OG0009414	116
CG16791_OG0004381	5908
CG16790_OG0005558	80
CG16789_OG0005557	16
CG16787_OG0006851	330
CG16782_OG0003239	4
CG16781_OG0008130	2
CG1677_OG0007978	8979
CG16779_OG0004662	92
CG16775_OG0000427_OG1	0
CG16772_OG0009118	40
CG16762_OG0011091	218
CG16758_OG0004080	3964
CG16756_OG0007380	15
CG16753_OG0010636	515
CG16749_OG0000249_OG1	44
CG16741_OG0007094	0
CG1673_OG0003278	6138
CG16739_OG0007092	9
CG16736_OG0004867	0
CG16734_OG0002344_OG0	680
CG16727_OG0004504	78
CG16721_OG0008416	4222
CG1671_OG0006332	1606
CG16717_OG0010999	517
CG16713_OG0003393_OG0	131
CG16711_OG0010995	1686
CG16704_OG0001796_OG0	413
CG16700_OG0008589	1775
CG1662_OG0008396	461
CG1648_OG0012291	8565
CG1647_OG0001480_OG0	416
CG1640_OG0003279_OG0	4947
CG1638_OG0000351_OG1	26
CG1638_OG0000351_OG0	715
CG1637_OG0011706	1320
CG1637_OG0011704	839
CG1636_OG0003304	468
CG1632_OG0008531	454
CG1631_OG0008074	0
CG1628_OG0008054	221
CG1622_OG0008403	1518
CG1620_OG0006739	4369
CG1607_OG0005800	4106
CG1603_OG0006735	475
CG1602_OG0006734	141
CG1598_OG0006730	2055
CG15930_OG0000782	3
CG15927_OG0003292	1
CG15923_OG0004935	14
CG15919_OG0006426	33
CG15916_OG0012114	302
CG15914_OG0008152	352
CG15912_OG0007922	124
CG15908_OG0002982_OG0	38
CG15905_OG0007062	252
CG15894_OG0007715	305
CG15892_OG0007711	14
CG15891_OG0001172_OG0	688
CG15890_OG0001187	405
CG15888_OG0002444_OG0	0
CG15880_OG0003367	0
CG15879_OG0000378_OG0	140
CG15878_OG0011069	3
CG15877_OG0011088	404
CG15876_OG0010621	5
CG15865_OG0008315	4
CG15861_OG0005865	30
CG1582_OG0003224	1352
CG15824_OG0003381	21
CG15822_OG0011065	2276
CG15820_OG0011918	156
CG15818_OG0000702_OG1	1
CG15814_OG0007685	888
CG15812_OG0010644	772
CG15803_OG0013698	0
CG15803_OG0002466_OG0	78
CG15800_OG0012406	5
CG1578_OG0008374	2426
CG15784_OG0007379	2374
CG15773_OG0008086	9
CG15772_OG0008428	20
CG15771_OG0008427	1183
CG15767_OG0011726	2
CG15765_OG0008421	923
CG15764_OG0008420	0
CG15760_OG0003252	175
CG1575_OG0008289	809
CG15756_OG0008638	1413
CG15754_OG0003328_OG0	489
CG15747_OG0008401	626
CG15744_OG0008405	2825
CG15743_OG0008406	1147
CG15742_OG0001201_OG0	0
CG15740_OG0008371	3
CG15739_OG0001186	60
CG1572_OG0007884	5497
CG15728_OG0008455	0
CG15725_OG0008450	45
CG15721_OG0008439	0
CG1571_OG0008283	0
CG15719_OG0008436	0
CG15717_OG0001758	1119
CG15715_OG0000342_OG0.2	1194
CG15715_OG0000342_OG0	1028
CG15712_OG0006471	0
CG15711_OG0006477_OG0	0
CG15710_OG0002911_OG0	1
CG15708_OG0000330_OG1	0
CG15708_OG0000330_OG0	2
CG15706_OG0006115	760
CG15701_OG0006113	95
CG15696_OG0002400_OG0	1
CG15695_OG0000574_OG1	22
CG15674_OG0002721	31
CG15673_OG0006903	307
CG15657_OG0011591	1
CG15653_OG0006270	119
CG15651_OG0006260	101
CG15650_OG0001582	4
CG15649_OG0006258	1
CG15643_OG0003303	181
CG15642_OG0008326	39
CG15641_OG0008325	11
CG15638_OG0003601	0
CG15631_OG0011772	5
CG15629_OG0008981	105
CG15629_OG0003672_OG0	1064
CG15628_OG0008979	615
CG15625_OG0008969	7
CG15617_OG0006423	1
CG15615_OG0006427	6
CG15614_OG0006441	1
CG15611_OG0005913	1315
CG15605_OG0001541	0
CG15602_OG0008146	550
CG15601_OG0008517	156
CG15594_OG0004278	0
CG15580_OG0004258	1
CG15579_OG0007929	15
CG15577_OG0000687_OG1	1
CG15576_OG0007932	0
CG15572_OG0007930	2
CG15571_OG0012107	0
CG15570_OG0007934	5
CG15564_OG0005793	3
CG15561_OG0005791	368
CG15556_OG0005783	35
CG15554_OG0005782	127
CG15553_OG0012027	272
CG15550_OG0011556	7
CG15549_OG0002651	0
CG15547_OG0011554	89
CG15546_OG0002650	686
CG15545_OG0005773	13
CG15544_OG0002649	626
CG15543_OG0005768	0
CG15539_OG0011552	1
CG15537_OG0005747	100
CG15536_OG0005744	143
CG15535_OG0005743	257
CG15534_OG0005746	1
CG15533_OG0001096	10
CG15531_OG0005738	589
CG15530_OG0002639_OG0	6
CG1552_OG0008025	297
CG15529_OG0002637	194
CG15528_OG0005726	573
CG15525_OG0002629	373
CG15522_OG0005714	47
CG15515_OG0000417	3879
CG15514_OG0005706	1104
CG15506_OG0005126	62
CG15498_OG0002304_OG0	1
CG15497_OG0002290_OG0	104
CG15483_OG0011825	1
CG15482_OG0009238	4
CG15480_OG0009234	0
CG15478_OG0007966	267
CG15475_OG0009422	1
CG15473_OG0007914	15
CG15471_OG0012104	2
CG15468_OG0007901	4
CG15465_OG0003217	432
CG15459_OG0003229	4
CG15456_OG0003128	85
CG15452_OG0007508	1
CG15450_OG0003125	2
CG1544_OG0002653_OG0	256
CG15449_OG0011673	41
CG15446_OG0003123_OG0	0
CG15445_OG0007494	1175
CG15443_OG0002679	391
CG15439_OG0008997	1488
CG15435_OG0008992	539
CG15432_OG0009001	679
CG15431_OG0009003	101
CG1542_OG0005790	1190
CG15429_OG0009011	1
CG15425_OG0003387	0
CG15423_OG0008775	1
CG15422_OG0008776	5
CG15418_OG0009163	2
CG15414_OG0008819	4521
CG15412_OG0008895	340
CG15408_OG0003542	13
CG15406_OG0001237	359
CG15404_OG0001855	1203
CG15403_OG0000947_OG1	0
CG15399_OG0001238	23
CG15395_OG0003554	3
CG15394_OG0012867	41
CG15390_OG0003445	130
CG15387_OG0008844	391
CG15385_OG0001829	548
CG15382_OG0003459	1
CG1537_OG0008024	133
CG15373_OG0007870	2
CG15370_OG0007580	8
CG15368_OG0007582	0
CG15365_OG0007744	1280
CG15362_OG0012144	233
CG15357_OG0009066	0
CG15356_OG0001862	1749
CG15347_OG0003326	82
CG15343_OG0008529	52
CG15337_OG0003259	2
CG15336_OG0008298	3
CG15332_OG0000688_OG0	0
CG15330_OG0012848	0
CG1532_OG0007502	544
CG15322_OG0008489	2
CG15317_OG0012660	368
CG15312_OG0007533	167
CG15308_OG0007524	1539
CG15306_OG0000396_OG0	2606
CG1529_OG0007501	1269
CG15296_OG0008057	2
CG15293_OG0001249	1064
CG15283_OG0003589_OG0	0
CG15279_OG0001219_OG0	1537
CG15270_OG0008800	235
CG15269_OG0008801	533
CG15263_OG0008808	0
CG15262_OG0008810	0
CG15260_OG0008809_OG0	3
CG15258_OG0008813	1
CG15256_OG0009158	3
CG15255_OG0009157	0
CG15254_OG0003581	0
CG15252_OG0007540	9
CG15249_OG0007547	1
CG15247_OG0007552	851
CG1523_OG0005389	1520
CG15239_OG0008502	56
CG15237_OG0006789	587
CG15236_OG0001634_OG0	126
CG15225_OG0006249	0
CG15221_OG0008380	3
CG15211_OG0008042	617
CG15210_OG0001728	168
CG15209_OG0001727	1211
CG15208_OG0000783	1
CG15203_OG0008023	225
CG15202_OG0008013	47
CG15201_OG0008012	1456
CG15200_OG0000602_OG1	6
CG15199_OG0008014	19
CG15198_OG0008006	1
CG15196_OG0007895	1
CG15186_OG0004301	1242
CG15185_OG0004302	2
CG15177_OG0000313_OG1	3
CG15177_OG0000313_OG0	0
CG15172_OG0009550_OG0	2
CG15170_OG0001917	6
CG15169_OG0012361	20
CG15167_OG0009524	0
CG15160_OG0003701_OG0	769
CG15153_OG0003693	0
CG15152_OG0009493	13
CG15147_OG0011808	1
CG15145_OG0011807	2
CG15144_OG0011806	1
CG15143_OG0001261	3
CG15142_OG0009481	8
CG15141_OG0009466	1586
CG1513_OG0006327	3500
CG15136_OG0009461	0
CG15130_OG0009418	13
CG15128_OG0007068	6
CG15127_OG0007067	0
CG15125_OG0007063	8
CG15124_OG0011652	0
CG15120_OG0007053	9
CG15118_OG0006641	2556
CG15117_OG0006643	433
CG15116_OG0006646	0
CG15115_OG0011611	0
CG15111_OG0006640	1043
CG15109_OG0006645	7
CG15107_OG0006648_OG0	417
CG15099_OG0001619	4356
CG15098_OG0000767	7492
CG15097_OG0001620	537
CG15096_OG0006656	1085
CG15093_OG0002945	2998
CG15084_OG0006653	229
CG15083_OG0000899	1612
CG15082_OG0006655	19
CG15080_OG0006658	153
CG15073_OG0007231	348
CG15059_OG0008647	0
CG1504_OG0008075	0
CG15047_OG0003332	4
CG15046_OG0008661	251
CG15044_OG0008662	14
CG15043_OG0008663	109
CG15040_OG0000478_OG0	3
CG15035_OG0011700	0
CG15034_OG0011701	2
CG15027_OG0008347	311
CG15025_OG0000730	3
CG15024_OG0011135	0
CG15023_OG0011136	4
CG15022_OG0011137	0
CG15021_OG0011140	5044
CG15020_OG0011142	0
CG15019_OG0011144	1248
CG15014_OG0010546	453
CG15012_OG0010541	1941
CG15011_OG0010532	515
CG15005_OG0010523	31
CG14995_OG0001304	1001
CG14990_OG0000026_OG4	63
CG14989_OG0010505	677
CG14985_OG0010490	606
CG14984_OG0010488	1105
CG14983_OG0011882	0
CG14982_OG0010487	178
CG14974_OG0012193	0
CG14971_OG0010676	936
CG14969_OG0004005	1005
CG14968_OG0010663	86
CG14966_OG0010653	387
CG14965_OG0012199	315
CG14963_OG0010649	107
CG14961_OG0010668	40
CG14960_OG0010660	18
CG14958_OG0010651	0
CG1494_OG0003409	9
CG14949_OG0011103	20
CG14947_OG0003780	7
CG14937_OG0009699	84
CG14932_OG0003774	2
CG14931_OG0009697	1
CG14930_OG0000174_OG1	0
CG1492_OG0008197	305
CG14929_OG0003771_OG0	0
CG14926_OG0009688	2
CG14921_OG0009676	12
CG14915_OG0009667	10
CG14913_OG0009665	0
CG14907_OG0004996	74
CG14905_OG0002432	8
CG14903_OG0012001	271
CG14894_OG0004980	653
CG14892_OG0002429_OG0	0
CG14891_OG0002428_OG1	3
CG14883_OG0002427	487
CG14882_OG0004981	584
CG14881_OG0002426	426
CG14880_OG0004973	109
CG14879_OG0002425	123
CG14877_OG0005221	0
CG1486_OG0007487	3227
CG14868_OG0005252	263
CG14866_OG0002267_OG0	7
CG14864_OG0002265	5
CG14861_OG0004593	0
CG14860_OG0002256	63
CG14856_OG0002253_OG0	36
CG14855_OG0002254_OG0	3
CG14855_OG0002252_OG0	482
CG14854_OG0001082_OG0	29
CG14853_OG0002585_OG0	232
CG14841_OG0012792	3
CG14840_OG0001382	0
CG14839_OG0004544	3
CG14838_OG0010456	3
CG14837_OG0010455	24
CG14834_OG0002015	23
CG14830_OG0010428	2142
CG14829_OG0010420	0
CG14826_OG0010419	1
CG14823_OG0010407	150
CG14820_OG0010275	1
CG14818_OG0003149	1228
CG14817_OG0003150_OG0	488
CG14811_OG0000599_OG0	0
CG14805_OG0007640	1173
CG14803_OG0007642	769
CG14797_OG0007654	4
CG14795_OG0007661	645
CG14787_OG0007670	68
CG14785_OG0003155	90
CG14780_OG0007664	4
CG14778_OG0007666	30
CG14777_OG0007668	260
CG14770_OG0011680	14
CG14767_OG0007129	3623
CG14764_OG0012590_OG0	0
CG14764_OG0003066_OG0	0
CG14764_OG0003065_OG0	0
CG14763_OG0007196	4
CG14762_OG0007188	540
CG14760_OG0007161	1
CG14759_OG0011656	0
CG14757_OG0007167	29
CG14756_OG0007166	2
CG14752_OG0007139	6
CG14744_OG0007131	0
CG14743_OG0001157	1
CG14740_OG0004955	1
CG14739_OG0004956	0
CG14736_OG0000251_OG1	0
CG14736_OG0000251_OG0	0
CG14722_OG0005594	980
CG14721_OG0005595	237
CG14718_OG0002609	4
CG14715_OG0005602	1173
CG14712_OG0005078	1520
CG14711_OG0005075	228
CG14710_OG0002485_OG0	289
CG14708_OG0000923_OG1	0
CG14696_OG0005468	306
CG14695_OG0011514	84
CG14693_OG0011478	3
CG14692_OG0000649_OG0	3
CG14691_OG0004904	0
CG1468_OG0007551	887
CG14689_OG0004900	0
CG14687_OG0004913	2386
CG14684_OG0002364	3
CG14676_OG0004249	1
CG14671_OG0004207	271
CG14669_OG0004193	24
CG14667_OG0004186	457
CG14662_OG0011423	3
CG14661_OG0002088	631
CG14658_OG0011420	1
CG14657_OG0004156	1294
CG14655_OG0011419	273
CG14651_OG0007343	10
CG14650_OG0007340	4320
CG14647_OG0007334	675
CG14646_OG0001681_OG0	636
CG14645_OG0003101_OG0	0
CG14644_OG0007325	0
CG14641_OG0007322	1662
CG1463_OG0008458	375
CG14636_OG0001160_OG0	1036
CG14635_OG0012215	0
CG14634_OG0012217	0
CG14631_OG0001685	3
CG14630_OG0007390	304
CG14629_OG0007392	1763
CG14628_OG0000360_OG1	5
CG14627_OG0007398	0
CG14626_OG0007399	14
CG14625_OG0007401	1
CG14624_OG0007403	0
CG14621_OG0008692	496
CG14618_OG0008697	366
CG14615_OG0008693	161
CG14613_OG0008696	449
CG14610_OG0012450	11
CG14609_OG0004331	12
CG14607_OG0004334	1
CG14606_OG0004332	1
CG14605_OG0002119	2
CG14598_OG0004349	602
CG14591_OG0001533_OG0	152
CG14589_OG0000398_OG1	30
CG14573_OG0009856	0
CG14572_OG0009853	639
CG14570_OG0009859	0
CG14569_OG0009858	6
CG14568_OG0009857	0
CG14567_OG0009855	604
CG14566_OG0009854	942
CG14565_OG0009852	133
CG14564_OG0009850	1
CG14563_OG0009842	34
CG14562_OG0009839	2145
CG14561_OG0009835	394
CG14551_OG0005656	0
CG14546_OG0011545	0
CG14545_OG0005130	0
CG14544_OG0005657	408
CG14543_OG0005658	490
CG14540_OG0005677	24
CG14537_OG0009795	0
CG14535_OG0009794	202
CG14515_OG0005099	13
CG14511_OG0005093	119
CG14507_OG0005104	3
CG14506_OG0011493	1
CG14505_OG0006689	24
CG14502_OG0012067	1
CG14495_OG0006093	0
CG14492_OG0002764	7
CG14490_OG0006085	19
CG14488_OG0012284	0
CG14483_OG0005875	639
CG14480_OG0005880	1122
CG14478_OG0005898	4265
CG14459_OG0012167_OG0	2
CG14457_OG0009818	0
CG14456_OG0009816	1438
CG14455_OG0009817	98
CG14450_OG0001958_OG0	247
CG14448_OG0003811	2
CG14445_OG0008610	447
CG14442_OG0001705	4399
CG14441_OG0007738	530
CG14440_OG0007737	973
CG14439_OG0001707	7259
CG14435_OG0007807	862
CG14431_OG0007814	114
CG14427_OG0007826	0
CG14424_OG0008110	5
CG14423_OG0008116	2
CG14422_OG0008115	2
CG14421_OG0001733	2
CG14420_OG0008114	1
CG1441_OG0006326	67
CG14418_OG0008108	3
CG14417_OG0008107	3
CG14416_OG0008106	1
CG14414_OG0008219	578
CG14411_OG0008367	3276
CG14410_OG0008366	1
CG1440_OG0001773	4990
CG14408_OG0008210	662
CG14407_OG0008365	938
CG14406_OG0008360	189
CG14402_OG0001895_OG0	0
CG14401_OG0001897_OG0	622
CG14400_OG0001896_OG0	0
CG14397_OG0009442	1
CG14395_OG0002150	23
CG14391_OG0004442	2
CG14384_OG0005017	0
CG14380_OG0005001	0
CG14377_OG0000258_OG0	5134
CG14369_OG0002195_OG0	8
CG14367_OG0002206_OG0	29
CG14362_OG0011989	0
CG14357_OG0012453	1
CG14356_OG0004535	458
CG14355_OG0004537	106
CG14352_OG0011778	260
CG1434_OG0008228	896
CG14346_OG0009039	4
CG14342_OG0009035	3
CG14341_OG0009028	306
CG14340_OG0009018	0
CG14339_OG0009017	1
CG14331_OG0011947	6
CG14329_OG0004886	0
CG14326_OG0004888	0
CG14325_OG0004891	1
CG14324_OG0002355	0
CG14323_OG0004889	1
CG14322_OG0001427_OG0	512
CG14321_OG0005573	100
CG14317_OG0005070	1
CG14316_OG0012003	2
CG14315_OG0002483	2
CG14314_OG0005059	458
CG14313_OG0005062	13
CG14312_OG0002475_OG0	72
CG14309_OG0002460_OG0	0
CG14305_OG0000855	2
CG14304_OG0005038	280
CG14301_OG0005036	413
CG14300_OG0004448	7
CG14298_OG0004460	268
CG14297_OG0004461	3
CG14294_OG0004462	0
CG14292_OG0004463	37
CG1428_OG0009582	0
CG14286_OG0004470	564
CG14285_OG0004471	100
CG14282_OG0004484	13
CG14280_OG0004487	0
CG14277_OG0003495	1279
CG14275_OG0003488	1341
CG14274_OG0003487	19
CG14273_OG0003486	4
CG14270_OG0003240	399
CG14269_OG0008129	1
CG14262_OG0011508	1
CG14260_OG0005371	11
CG14259_OG0005624	168
CG14258_OG0005625	8672
CG14257_OG0005628	200
CG14253_OG0005635	958
CG14252_OG0011524	272
CG14247_OG0011533	1
CG14246_OG0011535	1
CG14245_OG0005639	15
CG14244_OG0011536	0
CG14238_OG0005644	14
CG14234_OG0003255_OG0	253
CG14232_OG0008270	941
CG14230_OG0008271	915
CG14229_OG0003254	405
CG14223_OG0007420	1774
CG14221_OG0007427	1
CG14220_OG0007434	1152
CG14219_OG0000007_OG9	0
CG14219_OG0000007_OG3	2
CG14219_OG0000007_OG1	2
CG14218_OG0007435	0
CG14212_OG0011671	7
CG14210_OG0007430	485
CG14207_OG0007433	14595
CG14200_OG0007442	5101
CG14196_OG0007462	157
CG14195_OG0007466	16
CG14194_OG0007468	1573
CG14190_OG0007475	0
CG1418_OG0006321	711
CG14187_OG0010177	0
CG14186_OG0010174	245
CG14185_OG0010175	13
CG14183_OG0012187	26
CG14182_OG0010167	232
CG14174_OG0010991	197
CG1416_OG0009579	2623
CG14160_OG0010964	52
CG14154_OG0010944	1
CG14153_OG0010943	0
CG14151_OG0010950	0
CG14147_OG0010084	3
CG14142_OG0010062	6
CG14135_OG0012575	186
CG14132_OG0010023	2364
CG14131_OG0010018	239
CG14130_OG0002034_OG0	255
CG14125_OG0010808	0
CG14120_OG0010146	0
CG14118_OG0010148	33
CG14115_OG0003925_OG0	0
CG14113_OG0010158	0
CG14111_OG0010159	18
CG14110_OG0003926	4
CG14109_OG0010572	1020
CG14107_OG0010161	37
CG14106_OG0002024	10
CG14105_OG0002023_OG0	106
CG14102_OG0010402	69
CG14100_OG0009895	354
CG1409_OG0003209	0
CG14095_OG0009908_OG0	0
CG14089_OG0003839_OG0	0
CG14086_OG0009910_OG0	1
CG14085_OG0003840_OG0	5
CG14082_OG0012372_OG0	0
CG14082_OG0003851_OG0	55
CG1407_OG0001132	1264
CG14079_OG0003853_OG0	10
CG14075_OG0001970_OG0	171
CG14074_OG0011836	148
CG14072_OG0009652	33
CG14071_OG0009650	0
CG14070_OG0009651	0
CG14069_OG0003765	0
CG14062_OG0005398	0
CG14054_OG0012093	6
CG14053_OG0012099	8
CG14052_OG0007777	0
CG14050_OG0000684	115
CG14044_OG0008964	31
CG14043_OG0003425	886
CG14042_OG0001816	191
CG14036_OG0008842	29
CG14034_OG0008836	0
CG14024_OG0003410_OG0	138
CG14022_OG0008831	163
CG14020_OG0003686	1
CG14017_OG0003733	1
CG14015_OG0009446	156
CG14014_OG0009443	3
CG14013_OG0003734	0
CG14011_OG0003731	1
CG14007_OG0009567	3
CG14006_OG0001927	2
CG14005_OG0001926	365
CG13999_OG0000662_OG0	44
CG13995_OG0000538_OG0	87
CG13994_OG0011942	518
CG13992_OG0002070_OG0	14
CG13991_OG0000661_OG1	2
CG13983_OG0002696	0
CG13972_OG0005361	8
CG13970_OG0009133_OG0	0
CG13962_OG0012240	281
CG13955_OG0002890_OG0	0
CG13954_OG0006374	83
CG13950_OG0003376	84
CG13949_OG0003375	4
CG13937_OG0011056	488
CG13933_OG0011036	1164
CG13931_OG0004073	0
CG13930_OG0011024	2
CG13928_OG0011279	2613
CG13926_OG0011282	773
CG13924_OG0011054	16
CG13921_OG0011032	3737
CG13920_OG0011271	641
CG13919_OG0011274	165
CG13917_OG0011285	5506
CG13912_OG0011325	111
CG13907_OG0011337	7959
CG13901_OG0011344	486
CG13895_OG0004128	894
CG13894_OG0004129	361
CG13893_OG0011360	1089
CG13891_OG0002060	2
CG13887_OG0011343	5906
CG13884_OG0000403_OG0	0
CG1387_OG0008528	9
CG13877_OG0011937	268
CG13876_OG0001334_OG0	180
CG13875_OG0011381	175
CG13872_OG0007071	1
CG13871_OG0003047	0
CG13870_OG0007093	6
CG13869_OG0007075	0
CG13868_OG0013578	215
CG13868_OG0007089	1280
CG13862_OG0004760	7
CG13857_OG0004746	49
CG13856_OG0004745	162
CG13855_OG0004744	4
CG13850_OG0004743	866
CG13847_OG0004737	53
CG13842_OG0004706	1
CG13841_OG0004694	5
CG13838_OG0011993	0
CG13837_OG0002276	0
CG13833_OG0004687	407
CG13829_OG0011464	0
CG13813_OG0010189	9
CG13810_OG0011066	0
CG13807_OG0011075	204
CG13806_OG0011077	2
CG13801_OG0000219_OG1	0
CG13801_OG0000219_OG0	2
CG13796_OG0001883_OG0	1361
CG13786_OG0003631	0
CG13784_OG0000956_OG0	464
CG13775_OG0003750_OG0	0
CG13771_OG0009612	24
CG13766_OG0009602	200
CG13760_OG0007606	325
CG13751_OG0001660_OG0	706
CG13748_OG0006626	16
CG13747_OG0006408	1
CG13744_OG0006409	44
CG13743_OG0006405	222
CG13739_OG0002891	30
CG13738_OG0011907	0
CG13733_OG0010089	3
CG13731_OG0011910	163947
CG13728_OG0010923	9
CG13727_OG0004055	26
CG13725_OG0010918	1
CG13724_OG0010917	3
CG13723_OG0010915	0
CG13722_OG0011130	12628
CG13721_OG0012208	28
CG13720_OG0004084	6
CG1371_OG0006292	4438
CG13716_OG0010627	2
CG13713_OG0010620	6
CG13712_OG0010619	0
CG13711_OG0010618	1
CG13708_OG0010614	4
CG13707_OG0010613	38
CG13705_OG0010610	12492
CG13699_OG0003907_OG0	13
CG13698_OG0010125	1253
CG13692_OG0008754	12
CG13690_OG0008752	315
CG1368_OG0008241	4185
CG13689_OG0008772	118
CG13685_OG0010463	19
CG13678_OG0000129_OG3	122
CG13676_OG0003984	9071
CG13675_OG0000560_OG2	7
CG13671_OG0004086_OG0	483
CG13670_OG0011168	0
CG13667_OG0004090_OG0	290
CG13663_OG0011496	487
CG13654_OG0005174	105
CG13653_OG0002504	10
CG13643_OG0002274	121
CG13641_OG0004650	358
CG13634_OG0004637	2
CG13631_OG0004635	178
CG13630_OG0004630	1523
CG13627_OG0004629	29
CG13625_OG0004618	906
CG13623_OG0005265	142
CG13622_OG0005268	6
CG13618_OG0005267	81
CG13616_OG0005272	0
CG13615_OG0002524	1
CG13614_OG0002525_OG0	0
CG13613_OG0005278	0
CG1360_OG0006725	98
CG13609_OG0012982	29
CG13607_OG0005318	549
CG13606_OG0005306	8637
CG13605_OG0005319	1105
CG13603_OG0005332	877
CG13601_OG0005534	546
CG13599_OG0005537	162
CG13594_OG0006033	132
CG1358_OG0006724	290
CG13587_OG0006025	0
CG13585_OG0011574	1227
CG13581_OG0002746	1
CG13579_OG0006013	81
CG13578_OG0006898	7
CG13577_OG0001150_OG0	2
CG13575_OG0006892	11
CG13562_OG0011631	140
CG13561_OG0011643	14
CG13559_OG0012047	4
CG13558_OG0001556	0
CG13557_OG0012477	0
CG13551_OG0012048	5773
CG13551_OG0000540_OG1	225
CG1354_OG0007555	10125
CG13545_OG0012580	9492
CG13544_OG0005976	5
CG13541_OG0012280	0
CG13539_OG0012044	0
CG13538_OG0005981	0
CG13532_OG0006975	238
CG13531_OG0006978	1499
CG13527_OG0006984	0
CG13526_OG0006986	0
CG13516_OG0006995	256
CG13511_OG0006997	24
CG13510_OG0006998	618
CG13506_OG0007028	1427
CG13502_OG0012991	6
CG13502_OG0005931	17
CG13501_OG0005936	1
CG13492_OG0005946	2
CG13488_OG0001544_OG1	7
CG13484_OG0010886	265
CG13481_OG0000339_OG1	0
CG13481_OG0000339_OG0	3
CG13476_OG0012898	1
CG13474_OG0004049	1
CG13473_OG0010860	0
CG13471_OG0004048	4
CG13465_OG0000343_OG0	0
CG13460_OG0010841	74422
CG13458_OG0004037	146
CG13457_OG0001288	2
CG13455_OG0009966	2
CG13454_OG0003875_OG0	0
CG1344_OG0012226	638
CG13449_OG0009980	12
CG13445_OG0003880	185
CG13443_OG0006248	0
CG13442_OG0006244	4
CG13438_OG0006243	21
CG13437_OG0006285	7
CG13436_OG0006622	68
CG13430_OG0001658	195
CG13428_OG0007100	4
CG13427_OG0003049	0
CG13426_OG0011654	0
CG13423_OG0007099	0
CG13409_OG0004775	210
CG13408_OG0004770	283
CG13407_OG0004768	2
CG13405_OG0011376	0
CG13404_OG0008224	60
CG13403_OG0008236	23813
CG1339_OG0006721	0
CG13398_OG0003468	243
CG13397_OG0003469	556
CG13392_OG0003476	132
CG13390_OG0003479	361
CG13386_OG0003471	20
CG13385_OG0012520	0
CG13384_OG0003473	869
CG13380_OG0010135	0
CG13377_OG0007849	2027
CG13375_OG0007847	15
CG13369_OG0003181	1142
CG13367_OG0003188_OG0	1112
CG13365_OG0007831	814
CG13364_OG0001174_OG0	3
CG13362_OG0007862	68
CG13361_OG0003189	11
CG13360_OG0010145	1897
CG13359_OG0012499	2
CG13358_OG0007351	12
CG13344_OG0007304	647
CG13339_OG0007296	224
CG13337_OG0011662	65
CG13334_OG0007281	0
CG13332_OG0007274	10
CG13331_OG0007273	8
CG13330_OG0007271	1
CG13326_OG0006545	11
CG13321_OG0006673	76
CG13319_OG0006667	881
CG13318_OG0004834	397
CG13315_OG0011237	748
CG13314_OG0011224	97
CG13313_OG0004105_OG0	0
CG13312_OG0011210	27
CG13310_OG0011207	3
CG13309_OG0011211	0
CG13308_OG0004102	0
CG13306_OG0011204	18
CG13305_OG0011196	29
CG13300_OG0003943	1136
CG13299_OG0011864	2
CG13297_OG0010242	4
CG13295_OG0010231	440
CG13293_OG0003937	213
CG13288_OG0010220	61
CG13287_OG0010216	114
CG13285_OG0010583	341
CG13282_OG0008887	24
CG13280_OG0008881	8
CG13272_OG0008882	221
CG13258_OG0009399	37
CG13252_OG0003952	1185
CG13251_OG0010355	3
CG13250_OG0011870	39
CG1324_OG0007509	12
CG13248_OG0010371	236
CG13247_OG0010378	4
CG13243_OG0009147	4
CG13239_OG0009815	8
CG13231_OG0006217	3
CG13229_OG0002787_OG0	2958
CG13229_OG0002786_OG0	70
CG13228_OG0011587_OG0	0
CG13227_OG0006218_OG0	512
CG13226_OG0002794_OG0	24
CG13223_OG0001571_OG0	3
CG13220_OG0001573_OG0	1111
CG13218_OG0002791_OG0	7
CG13216_OG0001568_OG0	1
CG13215_OG0002793_OG0	51
CG13204_OG0006233	1486
CG13203_OG0006235	280
CG13202_OG0001123_OG0	3
CG13197_OG0006563	511
CG13196_OG0006560	3
CG13193_OG0006565	1
CG13192_OG0006567	405
CG13186_OG0006594	21
CG13185_OG0002928	2211
CG1317_OG0011084	2200
CG13177_OG0012831	94
CG13171_OG0006180	0
CG13170_OG0006182	58
CG1316_OG0000430_OG0	3255
CG13168_OG0006184	6
CG13157_OG0002779	10
CG13155_OG0006196	28
CG13154_OG0006206	3
CG13151_OG0006215	417
CG1314_OG0011674	3
CG13148_OG0007214	123
CG13144_OG0009363	0
CG13133_OG0003525	23
CG13131_OG0000790_OG0	21
CG13127_OG0001844	1
CG13126_OG0003515	368
CG13124_OG0003502	4588
CG13123_OG0001877	136
CG13116_OG0001878	320
CG13114_OG0009279	0
CG13113_OG0001247_OG0	0
CG13110_OG0011792	0
CG13108_OG0009295	96
CG13102_OG0009298	15
CG13101_OG0009304	225
CG1309_OG0010533	1604
CG13097_OG0001923	1012
CG13096_OG0003720	3973
CG13088_OG0001266	235
CG13086_OG0003709	23
CG13085_OG0001922	57
CG13084_OG0009083	1
CG13083_OG0009084	0
CG13082_OG0009094	1368
CG13081_OG0003574	13
CG1307_OG0004308	1327
CG13078_OG0003575_OG0	0
CG13077_OG0009097	35
CG13075_OG0000216_OG1	1
CG13075_OG0000216_OG0	3
CG13074_OG0010797	5
CG13073_OG0012731_OG0	18
CG13071_OG0011899	3
CG13070_OG0012202	0
CG13069_OG0004022	0
CG13068_OG0002030_OG1	11
CG13066_OG0012201	0
CG13065_OG0010776	0
CG13064_OG0010775	127
CG13062_OG0010766	10
CG13059_OG0010764	1469
CG13058_OG0004021	6
CG13056_OG0010757	1
CG13055_OG0010780	21
CG13054_OG0010779	7
CG13053_OG0010778	0
CG13051_OG0011898	8
CG1304_OG0000265_OG1	0
CG1304_OG0000265_OG0	0
CG13049_OG0010774	5
CG13048_OG0010773	0
CG13047_OG0010772	27
CG13046_OG0010771	324
CG13045_OG0000814	37
CG13044_OG0010768	3952
CG13043_OG0000281_OG1	1109
CG13043_OG0000281_OG0	137
CG13042_OG0010767	76
CG13041_OG0000280_OG0.2	577
CG13041_OG0000280_OG0	447
CG13040_OG0010763	6
CG13039_OG0010762	0
CG13038_OG0010761	48
CG13033_OG0010736	105
CG13032_OG0004014_OG0	2
CG13031_OG0012200	363
CG13028_OG0004010	493
CG13026_OG0010716	6
CG13024_OG0010708	382
CG13023_OG0010699	585
CG13022_OG0010698	0
CG13021_OG0003241	1
CG13018_OG0006537	119
CG13016_OG0006536	428
CG13014_OG0008547	560
CG13012_OG0008317	237
CG13010_OG0003260	1
CG13008_OG0008305	9
CG13005_OG0008567	221
CG13004_OG0008570	222
CG13003_OG0008572	1691
CG13002_OG0008577	0
CG13001_OG0008580	1416
CG13000_OG0011738	0
CG1299_OG0000523_OG0	3477
CG12998_OG0011739	0
CG12995_OG0008599	0
CG12994_OG0007707	6
CG12992_OG0011688	7
CG12991_OG0007703	2237
CG12990_OG0007696	9
CG12986_OG0011685	3
CG12985_OG0000915	9
CG12984_OG0003949	2
CG12983_OG0010332	7
CG12974_OG0010307	43
CG12971_OG0010294	42
CG12970_OG0006808	0
CG12964_OG0002996_OG0	52
CG12963_OG0001641_OG0	1
CG12948_OG0004558	1017
CG12947_OG0004568	150
CG12945_OG0004570	671
CG12942_OG0001596_OG0	1064
CG12935_OG0002846	448
CG12934_OG0006315	8
CG12929_OG0006357	104
CG12926_OG0006349	168
CG12920_OG0006291	1
CG12917_OG0002815	1
CG12914_OG0002819	1
CG12911_OG0006304	265
CG12910_OG0006305	193
CG12909_OG0002821	400
CG12895_OG0006308	679
CG1288_OG0001350	0
CG12885_OG0001477	103
CG12883_OG0001474	163
CG12880_OG0005345	1938
CG12877_OG0001472_OG0	1274
CG12869_OG0006146	21
CG12869_OG0006145	55
CG12868_OG0001564	204
CG12866_OG0002772	1
CG12863_OG0011584	283
CG12862_OG0011585_OG0	14
CG12861_OG0006153	8
CG12860_OG0006154	10
CG12857_OG0006163	1
CG12851_OG0005862	254
CG12849_OG0011577	0
CG12848_OG0006045	363
CG12836_OG0002963_OG0	3
CG12831_OG0011623_OG0	1
CG12828_OG0011622	0
CG12826_OG0002951	16
CG12825_OG0001130_OG1	34
CG12822_OG0001599	1391
CG12818_OG0004897	251
CG12817_OG0002595_OG0	37
CG12811_OG0002240	550
CG12795_OG0008825	802
CG12784_OG0005236	0
CG12783_OG0000743_OG0	0
CG12782_OG0012281	0
CG12773_OG0003140	2755
CG12769_OG0007187	17
CG12768_OG0001283_OG0	571
CG1275_OG0011072	1606
CG12746_OG0004208	852
CG12744_OG0000893	143
CG1273_OG0010536	1115
CG12730_OG0007375	441
CG12729_OG0011725	14
CG12728_OG0000928_OG0	183
CG12723_OG0008557	1
CG1271_OG0010635	381
CG12716_OG0008438	0
CG12713_OG0003881_OG0	74
CG12708_OG0000271_OG0.2	402
CG12708_OG0000271_OG0	378
CG12702_OG0001192	1183
CG12699_OG0000230_OG1	22
CG12698_OG0008169	2
CG12693_OG0012106	0
CG12692_OG0000634_OG0	2
CG12691_OG0007931	0
CG12682_OG0012323	0
CG12680_OG0001718	2
CG12679_OG0001731_OG0	0
CG12674_OG0003570	4
CG12672_OG0007868	34
CG12662_OG0007747	0
CG12661_OG0007749	0
CG1265_OG0010531	650
CG12659_OG0007410	148
CG12655_OG0000445_OG2	2571
CG12643_OG0007518	1749
CG12637_OG0008050	0
CG12620_OG0009462	1
CG12617_OG0003653	1
CG12609_OG0008677	0
CG12607_OG0011139	2710
CG12594_OG0005596	175
CG12590_OG0011977	1
CG12589_OG0011424	0
CG12581_OG0001679_OG0	6395
CG12576_OG0001784_OG0	4183
CG12567_OG0012740	2310
CG12560_OG0012234	156
CG12541_OG0007825	85
CG12540_OG0008220	47
CG12539_OG0008363	2044
CG12535_OG0008128	3
CG12531_OG0008272	138
CG12521_OG0012944	1
CG12520_OG0010149	9
CG12517_OG0009649	3
CG12516_OG0005410	1
CG12511_OG0009568	1
CG12507_OG0008176	25
CG12502_OG0011339	132
CG12499_OG0002285_OG0	1823
CG12498_OG0008105	0
CG12496_OG0007599	25
CG12490_OG0000233_OG1	0
CG12481_OG0008237	230
CG12480_OG0008242	1
CG12479_OG0008243	0
CG12470_OG0007846	30
CG1246_OG0011105	46
CG12464_OG0011955	1
CG12448_OG0009145	0
CG12446_OG0001786_OG0	4
CG12439_OG0009296	0
CG12438_OG0003802	0
CG12426_OG0005340	1
CG12420_OG0002594_OG0	3
CG12402_OG0002224_OG0	65
CG1239_OG0004237	242
CG12398_OG0008359	6
CG12395_OG0001736	0
CG12384_OG0006229	4710
CG12379_OG0008514	60
CG12375_OG0009777	461
CG12374_OG0007223	4
CG1236_OG0002100	760
CG12362_OG0000821_OG0	4
CG12355_OG0012373	35
CG1234_OG0004335	1243
CG12344_OG0002855	129
CG12343_OG0002853	1011
CG12341_OG0002848	255
CG1233_OG0011370	1479
CG12325_OG0002854	1098
CG12321_OG0001064_OG0	2011
CG12320_OG0005053	221
CG1231_OG0011372	19
CG12316_OG0009955	1459
CG12307_OG0009694	0
CG12301_OG0001981	870
CG12299_OG0009634	3104
CG12290_OG0002618	608
CG12289_OG0010046	0
CG12288_OG0009457	770
CG1227_OG0004337	315
CG12279_OG0004445	1322
CG12278_OG0004413	0
CG12268_OG0005336	681
CG12259_OG0005539	933
CG12256_OG0004947	116
CG12253_OG0011818	590
CG12241_OG0001396	800
CG12239_OG0001754	1231
CG12237_OG0007424	1648
CG12236_OG0008414	907
CG12231_OG0003119	0
CG12224_OG0000651_OG1	226
CG12219_OG0007713	763
CG12213_OG0002418	2192
CG12209_OG0002818	17
CG12206_OG0008131	2617
CG12204_OG0001687	416
CG12194_OG0008975	127
CG1218_OG0002103	856
CG12182_OG0011099	523
CG12177_OG0008262	325
CG12173_OG0004172	463
CG12171_OG0004222	1809
CG12170_OG0002098	492
CG12164_OG0006760	27
CG12159_OG0002860	723
CG12155_OG0003210	1340
CG12147_OG0004192	0
CG1213_OG0002105	2560
CG12134_OG0006319	546
CG12129_OG0002878	946
CG12128_OG0002879	716
CG12123_OG0003325	324
CG12121_OG0007579	2371
CG12118_OG0007585	637
CG12116_OG0008625	1073
CG12115_OG0007587	947
CG12112_OG0012598_OG0	149
CG12111_OG0007413	8
CG12107_OG0006719	602
CG12106_OG0007586	190
CG12105_OG0004111	512
CG12104_OG0011284	441
CG12099_OG0011289	6329
CG12096_OG0008559	1529
CG12093_OG0011111	1158
CG12091_OG0011293	2286
CG1208_OG0004248	91
CG12084_OG0011296	2499
CG12081_OG0007411	2072
CG12075_OG0007754	3726
CG12071_OG0013484	352
CG12071_OG0011553	360
CG12069_OG0001519	2
CG12065_OG0007412	1940
CG12061_OG0000938_OG0	0
CG12057_OG0003139	0
CG12056_OG0003138	380
CG12054_OG0000497	2651
CG12038_OG0011331	226
CG12035_OG0011029	0
CG12025_OG0011053	937
CG12024_OG0011050	1298
CG12020_OG0011042	3
CG12017_OG0010661	58
CG12016_OG0010666	785
CG12012_OG0010672	392
CG12011_OG0011025	19
CG12010_OG0010671	305
CG12009_OG0010662	773
CG12004_OG0011286	3426
CG12003_OG0004112	3
CG11999_OG0004179	1022
CG11997_OG0004862	1
CG11986_OG0004855	308
CG11983_OG0004852	34
CG11980_OG0002337	439
CG11977_OG0012457_OG0	0
CG11975_OG0004850	1244
CG11970_OG0004849	2745
CG11964_OG0004848	546
CG11961_OG0001155_OG0	1906
CG11929_OG0011773	1
CG11927_OG0003556	1090
CG11920_OG0005183	654
CG11912_OG0008746	0
CG11911_OG0008747	0
CG11906_OG0001618	644
CG11902_OG0005155	421
CG11899_OG0005100	2658
CG11893_OG0000039_OG2	29
CG11892_OG0005161	215
CG11885_OG0003355	505
CG11883_OG0006313	531
CG11882_OG0005094	951
CG11878_OG0000055_OG2	0
CG11878_OG0000055_OG1	27
CG11878_OG0000055_OG0	1
CG11858_OG0005166	583
CG11857_OG0005167	1561
CG11854_OG0005171	39291
CG11852_OG0002502_OG0	442
CG11843_OG0011490	53
CG11842_OG0000856_OG1	16
CG11841_OG0005083	43
CG11837_OG0005082	468
CG11835_OG0000264_OG1	2735
CG11835_OG0000264_OG0	20686
CG11816_OG0008636	7
CG11811_OG0004058	1191
CG11808_OG0006841	500
CG11807_OG0003009_OG0	965
CG11791_OG0012008	1369
CG11790_OG0005187	3064
CG11788_OG0007083	497
CG11786_OG0012799	12
CG11779_OG0004481	629
CG11777_OG0006309	372
CG11771_OG0005200	1879
CG11768_OG0004832	55
CG11760_OG0004826	268
CG11756_OG0007997	10
CG11755_OG0000851	173
CG11752_OG0007995	1075
CG11741_OG0001420_OG0	0
CG11737_OG0001419_OG0	909
CG1172_OG0004189	1098
CG11726_OG0010048	3
CG11723_OG0003571	477
CG11722_OG0001391	177
CG11710_OG0001691_OG0	1046
CG11703_OG0002165_OG0	2
CG11699_OG0007882	769
CG11698_OG0002319_OG0	0
CG11696_OG0007880	853
CG11695_OG0007879	358
CG11694_OG0000225_OG1	0
CG11694_OG0000225_OG0	0
CG11693_OG0004810	5
CG11686_OG0002448_OG0	791
CG11679_OG0008511	676
CG11674_OG0008231	9
CG11672_OG0004805	4
CG11670_OG0005008	251
CG11668_OG0002452	488
CG11666_OG0012316	0
CG11664_OG0011395	0
CG11663_OG0012087	0
CG11658_OG0010025	607
CG11656_OG0005013	2
CG11655_OG0001745_OG0	287
CG11638_OG0007387	150
CG11635_OG0007156	10
CG11634_OG0009583	1
CG11630_OG0009580	4
CG11629_OG0003739	3
CG11626_OG0011450	13
CG1161_OG0004180	1868
CG11619_OG0003864_OG0	55
CG11617_OG0008731	68
CG11608_OG0000142_OG0	1
CG11601_OG0008739	233
CG11596_OG0007629	1109
CG11594_OG0010492	1065
CG11593_OG0010497	1322
CG11590_OG0001741	738
CG11586_OG0010534	542
CG11585_OG0012335	2698
CG11584_OG0008239	1
CG11583_OG0010538	1212
CG11581_OG0008240	1
CG11570_OG0004027	0
CG11566_OG0007496	35
CG11563_OG0002662	619
CG11562_OG0008742	309
CG11560_OG0010817	486
CG11550_OG0002660	322
CG11537_OG0010640	1511
CG11529_OG0010828	2268
CG11523_OG0009832	380
CG11504_OG0002630	1297
CG11498_OG0001515	120
CG11475_OG0005935	51
CG11474_OG0005934	1055
CG11470_OG0000857	0
CG1146_OG0011093	1163
CG11459_OG0000135_OG1	52
CG11456_OG0003951	329
CG11454_OG0001792	627
CG11453_OG0001027_OG0	14
CG11449_OG0000981_OG1	0
CG11447_OG0004515	217
CG1143_OG0011104	74
CG11438_OG0009826	593
CG11437_OG0009825	4
CG11436_OG0003200	642
CG1142_OG0012974	748
CG11426_OG0009824	272
CG11425_OG0009823	141
CG11417_OG0007590	1588
CG11414_OG0006019	3323
CG11413_OG0011575	47
CG11409_OG0007766	222
CG11406_OG0006889	3
CG11404_OG0012169	3
CG11403_OG0007406	1347
CG1139_OG0004077	554
CG11398_OG0007405	248
CG11396_OG0010345	775
CG11391_OG0001026_OG0	1
CG11384_OG0007396	1
CG11382_OG0007404	81
CG11381_OG0007402	0
CG11380_OG0007400	83
CG1137_OG0004303	5
CG11379_OG0007397	0
CG11378_OG0007395	45
CG11377_OG0008723	690
CG11370_OG0003817_OG0	18564
CG1136_OG0010499	1275
CG11369_OG0011699	4
CG11367_OG0000806_OG0	238
CG11357_OG0011126	1643
CG11356_OG0008477	0
CG11353_OG0011127	96
CG11349_OG0011131	14854
CG11345_OG0011138	1445
CG11342_OG0011920	101
CG11334_OG0005804	1591
CG11333_OG0002657_OG0	0
CG11327_OG0009628	9
CG11319_OG0009603	111
CG11318_OG0000756	3
CG11317_OG0012026	204
CG11309_OG0010303	614
CG1129_OG0002085	1307
CG11298_OG0007031	0
CG11294_OG0007761	131
CG11291_OG0003029	0
CG11286_OG0004361	1
CG11279_OG0003924_OG0	8
CG11275_OG0002906	3166
CG11269_OG0006458	1
CG11267_OG0011856	1815
CG11263_OG0001789	149
CG11257_OG0007039	335
CG11251_OG0001998	1
CG1124_OG0002090	375
CG11249_OG0009864	4
CG11248_OG0003830_OG0	219
CG11247_OG0009861	370
CG11241_OG0003815_OG0	1618
CG11227_OG0007505	0
CG11226_OG0012166_OG0	8
CG11211_OG0012938	3
CG11200_OG0007088	1319
CG11192_OG0007095	0
CG11191_OG0007189	220
CG11180_OG0006625	1040
CG11178_OG0003327	1032
CG11170_OG0006462	460
CG1116_OG0004164	847
CG11168_OG0004657	1374
CG11162_OG0008263	0
CG11159_OG0006283	0
CG11151_OG0008256	2436
CG11149_OG0003730	0
CG11147_OG0003729	499
CG11145_OG0006754	0
CG11141_OG0006745	884
CG1113_OG0004171	8
CG11134_OG0003251	671
CG11131_OG0001957_OG0	19068
CG11127_OG0006744	881
CG11125_OG0006747	658
CG11123_OG0006752	864
CG11110_OG0006619	223
CG11109_OG0001964	497
CG11106_OG0012330	1
CG11103_OG0003250	338
CG11099_OG0007074	3
CG11095_OG0003249	209
CG11089_OG0004653	2570
CG11085_OG0008456	41
CG11077_OG0000549_OG0	183
CG11076_OG0001759	2562
CG11069_OG0004655	1636
CG11068_OG0011716	5
CG11060_OG0006765	19
CG1105_OG0004314	2075
CG11050_OG0009604	1060
CG11044_OG0007073	98
CG11041_OG0001654	2
CG1103_OG0003103_OG0	0
CG11035_OG0002292_OG0	181
CG11034_OG0001268	645
CG11030_OG0003728	1017
CG11029_OG0001270	671
CG11018_OG0007064	1
CG11007_OG0003037	663
CG11000_OG0004245	58
CG10996_OG0008249	0
CG10984_OG0009934	881
CG10979_OG0004244	1418
CG10973_OG0012539	452
CG10970_OG0003173	18
CG10962_OG0007748	108
CG10959_OG0008299	145
CG10958_OG0001743	529
CG10950_OG0012279	1
CG10949_OG0009416	242
CG10948_OG0009927	2197
CG10947_OG0009415	252
CG10939_OG0005908	5691
CG10934_OG0002756_OG0	0
CG10932_OG0007954	3984
CG10931_OG0006071	3
CG1092_OG0001161_OG0	133
CG10927_OG0006710	150
CG10920_OG0007959	3
CG10919_OG0001352	2
CG10914_OG0006109	278
CG10912_OG0000471	0
CG10911_OG0006095	0
CG10910_OG0006092	380
CG1090_OG0003105_OG0	7
CG10909_OG0005022	0
CG10907_OG0001984_OG0	760
CG10904_OG0011634	261
CG10903_OG0002293_OG0	558
CG10898_OG0002547	463
CG10887_OG0002183_OG0	0
CG10877_OG0002385_OG0	154
CG10874_OG0003457	1155
CG10866_OG0010485	240
CG10864_OG0005043	38
CG10863_OG0012194_OG0	3
CG10863_OG0010486	1147
CG10862_OG0002017_OG1	9050
CG10859_OG0009209	2
CG10853_OG0003980_OG0	1
CG10841_OG0002198_OG0	8
CG10839_OG0009144	0
CG10822_OG0007072	1
CG10814_OG0007257	1
CG10809_OG0010976	960
CG10804_OG0008132	114
CG10803_OG0008134	904
CG10802_OG0008133	1014
CG10801_OG0012112	1
CG10799_OG0003081	122
CG10795_OG0006915	411
CG10793_OG0003237	5
CG1077_OG0004263	2
CG10761_OG0008304	0
CG10752_OG0010150_OG0	0
CG10750_OG0009561	1
CG1074_OG0007339	629
CG10749_OG0003913_OG0	0
CG10748_OG0011855_OG0	2
CG10747_OG0009127	331
CG10738_OG0010568	179
CG10737-PT_OG0006638	10596
CG10731_OG0006517	169
CG10730_OG0000951	73
CG10725_OG0010574	1
CG10713_OG0010576	390
CG10710_OG0010908	356
CG10702_OG0009548	463
CG10700_OG0011812	0
CG10681_OG0009950	215
CG10680_OG0003577	0
CG10674_OG0010603	717
CG10669_OG0005156	333
CG10663_OG0010839	103
CG10660_OG0010840	295
CG10657_OG0009951	565
CG10654_OG0009947	158
CG10646_OG0009949	519
CG10631_OG0001241	3762
CG10628_OG0009107	263
CG10623_OG0001912	6070
CG10621_OG0001911	493
CG10616_OG0010838	1770
CG10602_OG0009532	7106
CG10600_OG0009530	3548
CG10598_OG0011740	2
CG10597_OG0003317	700
CG10591_OG0010195	4
CG10589_OG0003950	3
CG10587_OG0000094_OG2	0
CG10587_OG0000094_OG1	0
CG10587_OG0000094_OG0	0
CG10584_OG0010328	205
CG10581_OG0010326	1
CG10576_OG0010200	10290
CG10565_OG0010321	4198
CG10561_OG0009552	222
CG10555_OG0008527	4409
CG10550_OG0000747	306
CG10543_OG0006262	3543
CG10527_OG0002810_OG0	1011
CG10516_OG0009998	933
CG10514_OG0005162	121
CG10513_OG0005163	40
CG10510_OG0003948	4
CG10508_OG0010314	571
CG10505_OG0006927	57
CG10495_OG0009546	309
CG10494_OG0006908	331
CG10492_OG0009544	1953
CG10486_OG0010219	0
CG10483_OG0010221	719
CG10481_OG0009114	2
CG10479_OG0010225	35
CG10472_OG0000811_OG0	113
CG10470_OG0009541	724
CG10469_OG0010232	224
CG10467_OG0010233	622
CG10466_OG0012145	234
CG10463_OG0009108	595
CG10462_OG0009105	1095
CG10459_OG0001605_OG0	7
CG10445_OG0001356	108
CG10444_OG0007082	572
CG10435_OG0002296_OG0	1364
CG10433_OG0006904	787
CG10431_OG0001914	145
CG10428_OG0001263_OG0	757
CG10425_OG0002500	778
CG10418_OG0010832	408
CG10417_OG0013094	3683
CG10413_OG0003703_OG0	633
CG10407_OG0005207	46
CG10405_OG0004983	3
CG10384_OG0007018	94
CG10383_OG0001909	747
CG10376_OG0009519	782
CG10375_OG0005526	1175
CG10366_OG0009102	890
CG10365_OG0005518	611
CG10362_OG0008202	284
CG10361_OG0010014	1164
CG10359_OG0010469	3022
CG10357_OG0010470	6
CG10353_OG0008206	1094
CG10352_OG0008207	1
CG10348_OG0003704	59
CG10347_OG0000607_OG0	544
CG10345_OG0002430_OG0	145
CG10344_OG0007020	185
CG10343_OG0009520	577
CG10341_OG0009518	1033
CG10340_OG0001059_OG0	1102
CG10339_OG0006873	85
CG10338_OG0009517	422
CG10337_OG0009096	315
CG10336_OG0009516	363
CG10333_OG0009507	2152
CG10332_OG0005992	1
CG10324_OG0004994	407
CG10321_OG0005965	2773
CG10317_OG0004974	3
CG10311_OG0004972	612
CG10307_OG0005957	218
CG10301_OG0005515	0
CG10300_OG0005516	0
CG10298_OG0004288	2
CG10286_OG0004292	2053
CG10283_OG0001907_OG0	169
CG10280_OG0004257	17
CG10274_OG0003940	1401
CG10265_OG0006935	263
CG10264_OG0005208	2
CG10257_OG0006606	15
CG10254_OG0002565	1797
CG10252_OG0011517	12
CG1024_OG0004294	752
CG10237_OG0003462	4972
CG10226_OG0010249	266
CG10222_OG0010165	342
CG10211_OG0009505	8155
CG10209_OG0006169	718
CG10208_OG0005527	416
CG10205_OG0006168	1484
CG10195_OG0003572	729
CG10194_OG0009085	400
CG10189_OG0009087	451
CG10185_OG0005203	4
CG10184_OG0005509	390
CG10177_OG0001079_OG0	2
CG10175_OG0005507	414
CG10171_OG0010163	839
CG10165_OG0011781	257
CG10164_OG0001489	0
CG10163_OG0010252	2
CG10154_OG0010575	0
CG10151_OG0006160	348
CG10147_OG0010256	247
CG10140_OG0010573	1
CG10139_OG0006151	1126
CG10137_OG0009093	375
CG10132_OG0009091	1762
CG10126_OG0005023	2422
CG10116_OG0010569	0
CG10104_OG0006132	1
CG10098_OG0004320	1956
CG10089_OG0010567	433
CG10086_OG0001355	14
CG10082_OG0005964	6086
CG10077_OG0010277	17679
CG10075_OG0010279	454
CG10073_OG0000065_OG2	1
CG10068_OG0004321	413
CG10064_OG0010282	62
CG10063_OG0010284	16
CG10062_OG0007038	57
CG10055_OG0004329	849
CG10053_OG0004336	183
CG10051_OG0007036	6
CG10041_OG0012259_OG0	1
CG10038_OG0001436_OG0	810
CG10035_OG0004420	2
CG10031_OG0008792	287
CG10029_OG0004344	11
CG10026_OG0009081	381
CG10019_OG0008786	220
CG10013_OG0002410_OG0	1
CG10011_OG0005399	1428
CG10005_OG0004963	413
CG10000_OG0005395	1
CDase_OG0005749	618
CDK2AP1_OG0008015	1122
CDC50_OG0008483	1770
CD98hc_OG0001357_OG0	9415
CCT8_OG0007117	10049
CCT7_OG0004841	1623
CCT7_OG0004839	3778
CCT6_OG0008508	8967
CCT5_OG0006600	24274
CCT4_OG0000979	7856
CCT3_OG0004995	10119
CCT2_OG0003145	10790
CCT1_OG0002281_OG0	8297
CCKLR-17D3_OG0008678	71
CCKLR-17D1_OG0011744	8
CCKLR-17D1_OG0008675	12
CCKLR-17D1_OG0003334	4
CCHa2_OG0002186_OG0	228
CCHa2-R_OG0005836	74
CCHa1_OG0004530	7
CCHa1-R_OG0006065	31
CCDC53_OG0009785	182
CCDC151_OG0011900	5
CCAP_OG0011467	37
CCAP-R_OG0000870	106
CBP_OG0007971	2843
CBP_OG0001721	2882
CARPB_OG0007554	139
CARPA_OG0007960	64
CAP_OG0012405	18
CAP_OG0000587_OG0	4734
CAHbeta_OG0002334	188
CAH9_OG0005622	235
CAH8_OG0004748	72
CAH7_OG0000840	999
CAH5_OG0005796	0
CAH3_OG0003177	1041
CAH2_OG0001000_OG0	760
CAH1_OG0009192	4285
CAH16_OG0000498_OG1	1
CAH15_OG0006256	0
CAH14_OG0002807	4
CAH13_OG0002843	3
C901_OG0008027	6
C3G_OG0007801	3099
C1GalTA_OG0009799	1249
C15_OG0002126_OG0	456
Bx_OG0008667	444
Bx_OG0008666	4
Bx42_OG0007682	3262
Burs_OG0001045_OG0	18
Bulli_OG0010257	585
Bug22_OG0009372	857
Buffy_OG0006561	138
BubR1_OG0000657_OG0	2258
Bub3_OG0005120	3070
Bub1_OG0001806_OG0	1156
BuGZ_OG0008876	3376
Btnd_OG0008611	5
Btk29A_OG0011763	368
Btk29A_OG0001838	3393
BtbVII_OG0011887	2163
Bsg_OG0009780	3536
Bsg25D_OG0003412_OG0	1622
Bruce_OG0004896	5686
Brr2_OG0009997	7275
Bro_OG0011272	3
Brms1_OG0008442	1175
Brf_OG0005485	208
Brf_OG0005483	809
Bre1_OG0010209	3966
Brd_OG0010852	671
Brd8_OG0002488	1822
Brd7-9_OG0009310	2836
Brca2_OG0000883	501
Br140_OG0001629	2420
Boot_OG0006400	1
BomT3_OG0011469	411
BomBc3_OG0004769	55
BomBc2_OG0000769_OG0	2
BomBc1_OG0001623	90
BoYb_OG0000400_OG0	4
Bmcp_OG0010022	539
Blos4_OG0010933	77
Blos3_OG0009918	311
Blos2_OG0010078	164
Blos1_OG0006148	244
Blm_OG0002608	540
Blimp-1_OG0010196	1939
Bka_OG0009250	363
Bin1_OG0005423	1065
Bili_OG0002506_OG0	115
BigH1_OG0001085_OG0	55
Bicra_OG0005086	1178
BicD_OG0009474	2466
BicC_OG0009143	3
Bgb_OG0011276	1408
Bet3_OG0004072	601
Bet1_OG0003845_OG0	796
Best4_OG0000558_OG0	0
Best3_OG0009963	4
Best2_OG0010251	2071
Best1_OG0002590_OG0	2067
Bem46_OG0008920	446
Bdp1_OG0009215	1050
Bdbt_OG0004400	483
Bbd_OG0007098	1831
BaraA2_OG0000305_OG1	264
Bap60_OG0008560	5848
Bap55_OG0005900	2686
Bap170_OG0000903_OG0	1166
Bap111_OG0007677	6151
Baldspot_OG0010721	1724
Balat_OG0007229	1
Bace_OG0000801_OG0	182
Bacc_OG0008947	24236
BTBD9_OG0000546_OG0	69
BRWD3_OG0005288	7030
BORCS7_OG0007103	73
BORCS6_OG0011365	283
BORCS5_OG0008208	740
BOD1_OG0005544	4236
BNIP3_OG0012191	6964
BI-1_OG0004087	2150
BHD_OG0010421	360
BEAF-32_OG0006164	2198
BCL7-like_OG0007566	941
BCAS2_OG0005540	629
BBS9_OG0006919	76
BBS8_OG0008755	62
BBS5_OG0002086	22
BBS4_OG0002785_OG0	19
BBS1_OG0010413	17
BBIP1_OG0004876	265
B9d2_OG0005830	3
B9d1_OG0005246	2
B52_OG0001376_OG0	14667
B4_OG0009202	1860
B-H1_OG0000267_OG1	335
B-H1_OG0000267_OG0	386
Axud1_OG0003447	2270
Axs_OG0008319	2060
Axn_OG0005720	3014
Awh_OG0010478	303
Aven_OG0003291	348
Atxn7_OG0003444	1826
Atx2_OG0011501	8819
Atx-1_OG0012102	32
Atu_OG0002096	2394
AttD_OG0004890	4
AttC_OG0007258	15
AttC_OG0000164_OG0	475
Atpalpha_OG0002140	17072
Atox1_OG0012695	1022
Atg9_OG0006487	4916
Atg8b_OG0005571	1
Atg8a_OG0008043	8057
Atg7_OG0006714	1185
Atg6_OG0005323	872
Atg5_OG0007974	634
Atg4b_OG0005256	1106
Atg4a_OG0009014	2957
Atg3_OG0009922	1702
Atg2_OG0011112	4885
Atg1_OG0009931	1735
Atg1_OG0009929	142
Atg18b_OG0001271_OG0	942
Atg18a_OG0011152	3008
Atg17_OG0004232	2873
Atg16_OG0005703	1287
Atg14_OG0005089	1270
Atg13_OG0004817	1540
Atg12_OG0011904	179
Atg10_OG0001598	107
Atg101_OG0008681	505
Atf3_OG0007763	849
Atf-2_OG0006059	510
Atet_OG0003384	682
Ate1_OG0003045	1562
Atat_OG0001330	1529
Atac3_OG0000828	805
Atac2_OG0009508	607
Atac1_OG0003748_OG0	0
Asx_OG0006138	3957
AstC_OG0009668	48
AstCC_OG0009669	64
AstC-R2_OG0001295_OG0	107
AstC-R1_OG0010134	70
AstA_OG0004634	111
AstA-R2_OG0005396	164
AstA-R1_OG0000689	25
Ass_OG0001346	4
Asph_OG0006509	7107
AspRS_OG0006665	7046
AspRS-m_OG0008886	3977
AsnS_OG0000992	300
AsnRS_OG0003707	4125
AsnRS-m_OG0006452	182
Ask1_OG0004518	3776
Asciz_OG0010646	115
Asator_OG0002682_OG1	1036
Asap_OG0007180	2731
Arv1_OG0013036	150
Arts_OG0000486_OG0	5467
Art9_OG0002219_OG0	0
Art8_OG0009662	378
Art7_OG0001547_OG0	1032
Art6_OG0004528_OG0	0
Art4_OG0004574	2160
Art3_OG0004604	821
Art2_OG0008773	4
Art1_OG0004911	3228
Ars2_OG0005840	7327
Arr2_OG0004099	73
Arr1_OG0009490	1778
Arpc5_OG0008957	1411
Arpc4_OG0008719	1615
Arpc3B_OG0008590	77
Arpc3A_OG0005226	1300
Arpc2_OG0009417	2616
Arpc1_OG0009187	5133
Arp8_OG0007614	2010
Arp6_OG0008512	1517
Arp5_OG0001448_OG0	782
Arp53D_OG0011600	3
Arp3_OG0010555	2628
Arp2_OG0001770	2525
Arp1_OG0004441	3781
Arp10_OG0007423	3077
Arl8_OG0004797	1170
Arl6_OG0007042	8
Arl6IP1_OG0004993	1575
Arl5_OG0011164	518
Arl2_OG0004816	333
Arl1_OG0010003	1565
Argp_OG0002209_OG0	130
Argl_OG0009800	151
Argk_OG0011925	486
Argk_OG0011233	119083
ArgRS_OG0008151	2449
ArgRS-m_OG0004367	203
Arfrp1_OG0007681	325
Arfip_OG0005451	558
ArfGAP3_OG0003816_OG0	3850
ArfGAP1_OG0010836	1806
Arf79F_OG0012164	12305
Arf51F_OG0006831	1665
Archease_OG0002289_OG0	335
Arc42_OG0001370_OG0	1887
Arc2_OG0006127	436
Arc1_OG0002768_OG0	9204
Apt1_OG0010034	2142
Aps_OG0010085	3875
Aprt_OG0004075	310
Appl_OG0007834	2272
Aplip1_OG0011323	760
ApepP_OG0000963	2883
Apc_OG0005387	3251
Apc2_OG0005308	1737
Aos1_OG0002145_OG0	3378
AnxB9_OG0004410	17879
AnxB11_OG0008196	3691
AnxB10_OG0008082	3798
Antp_OG0002113	1474
Ant2_OG0008041	95
Ankrd49_OG0003404_OG0	349
Ankle2_OG0000780	5066
Ank2-PU_OG0010460	4069
Andorra_OG0011741	1
Ance-5_OG0005870	256
Ance-4_OG0006406	1188
Ance-3_OG0009407	157
Ance-3_OG0001891_OG0	265
Ance-2_OG0003658	28
Amyrel_OG0006416	2
Amy-p_OG0000157_OG0.2	0
Amy-p_OG0000157_OG0	2
Amun_OG0008385	9387
Amt_OG0004607	2
Amph_OG0007204	2449
Amnionless_OG0008741	18
Amacr_OG0009433	397
Ama_OG0002112	3196
Als2_OG0009863	2076
Alr_OG0008278	381
Alp9_OG0003931	3
Alp7_OG0003030	429
Alp6_OG0006360	3
Alp4_OG0005779	150
Alp2_OG0000261_OG1	0
Alp2_OG0000261_OG0	255
Alp1_OG0010289	6044
Alp13_OG0001034	1
Alp12_OG0003717	258
Alp11_OG0008522	3
Alp10_OG0010194	21
Alms1a_OG0001176_OG0	869
Alk_OG0006414	1530
Alh_OG0011430	444
Alh_OG0004319	1180
Alh_OG0004317	4423
Alg9_OG0005173	1380
Alg7_OG0003790	257
Alg7_OG0001281	284
Alg3_OG0006966	583
Alg3_OG0003012	76
Alg2_OG0010641	948
Alg1_OG0002607_OG0	0
Alg14_OG0001194_OG0	46
Alg12_OG0004562	1461
Alg11_OG0012170	1278
Alg10_OG0000709_OG0	1158
Alg-2_OG0001588_OG0	1915
Aldh_OG0003615	5996
Aldh7A1_OG0003841_OG0	546
Aldh-III-PP_OG0006742	7060
Ald2_OG0005645	0
Ald1_OG0005647	62068
Alas_OG0006853	2869
Aladin_OG0007570	1242
AlaRS_OG0003477	8439
AlaRS-m_OG0010596	1177
Akt_OG0005415	3114
Akr1B_OG0001292	5942
Akh_OG0010512	228
AkhR_OG0009627	195
Akap200_OG0000367_OG0	9412
Ak6_OG0007201	287
Ak3_OG0005467	773
Ak1_OG0010829	1349
Ahcy_OG0001195_OG0	7141
AhcyL1_OG0011110	3125
Agxt_OG0007723	351
Agps_OG0002932	233
Agpat4_OG0004019_OG0	73
Agpat3_OG0004018	2488
Agpat2_OG0003465	203
Agpat1_OG0008448	264
AgmNAT_OG0001753	39
Ag5r_OG0008212	6158
Ag5r2_OG0008213	587
Afti_OG0005567	624
Afg3l2_OG0010913	3304
Ae2_OG0010984	1692
Aduk_OG0004873	741
AdoR_OG0005733	47
Adk3_OG0002958	344
Adk2_OG0003918_OG0	680
Adk1_OG0004951	1
AdipoR_OG0004727	3398
Adi1_OG0010940	452
Adh_OG0003395_OG0	7
Adgf-E_OG0006152	1
Adgf-D_OG0002208_OG0	282
Adgf-C_OG0001030_OG0	196
Adgf-B_OG0010108	2
Adgf-A_OG0003900	386
Adgf-A_OG0001991_OG0	3
Adgf-A2_OG0010109	9
Adf1_OG0001636_OG0	92
Adck5_OG0010063	382
Adck1_OG0006032	525
Adat1_OG0003596	58
Adar-PQ_OG0007649	828
AdamTS-B_OG0008089	3410
AdamTS-A_OG0012010	177
AdamTS-A_OG0005247	3632
Ada_OG0002342	106
Ada3_OG0007872	1354
Ada2b_OG0004799	597
Ada2a_OG0005051	305
Ada1-2_OG0003777_OG0	251
AdSS_OG0000854_OG0	5520
Acyp_OG0009408	0
Acyp2_OG0011498	398
Actn_OG0003148_OG0	40616
Actn3_OG0011403_OG0	1
Act42A_OG0000022_OG5	23116
Act42A_OG0000022_OG4	47410
Act42A_OG0000022_OG3	363824
Act42A_OG0000022_OG1	37
Act42A_OG0000022_OG0	2
Acsl_OG0007133	3857
Acsf3_OG0007972	102
Acsf2_OG0008829	704
Acph-1_OG0001513	1110
Acp65Aa_OG0003939	2
Acp32CD_OG0009664	52
Acp1_OG0009317	49
Acox57D-p_OG0001151	372
Acox57D-d_OG0006913	387
Acn_OG0009540	7861
Ack_OG0010507	2362
Ack-like_OG0006546	3435
Achl_OG0002770	2262
Acf_OG0002671	3213
Acer_OG0003808	5649
Acer_OG0000953_OG0	25076
Ace_OG0000652_OG0	290
Acbp6_OG0010414	86
Acbp4_OG0000311_OG1	0
Acbp4_OG0000311_OG0	604
Acbp2_OG0010415	696
Acbp1_OG0009246	1212
Acat2_OG0011313	1781
Acam_OG0005131	2
Acam_OG0000252_OG1	1
Acam_OG0000252_OG0	0
AcCoAS_OG0000812	2310
Ac78C_OG0010320	239
Ac3_OG0009573	189
Ac13E_OG0008321	700
Abp1_OG0010565	2268
Abl_OG0010722	5232
Abi_OG0002227_OG0	821
Abd-B_OG0005000	38
Abcd3_OG0003257	2754
Aatf_OG0001947	659
Aasdh_OG0001831	404
ATPsyngamma_OG0005690	12369
ATPsyndelta_OG0007526	5439
ATPsynbeta_OG0005823	40652
ATPsynbetaL_OG0001317	2
ATPsynO_OG0012619	6466
ATPsynG_OG0009657	5304
ATPsynGL_OG0009315	0
ATPsynE_OG0005568	3897
ATPsynD_OG0004477	7606
ATPsynC_OG0005792	26566
ATPsynCF6_OG0005500	4955
ATPsynCF6L_OG0010605	3
ATPsynB_OG0010987	8509
ATPCL_OG0006680	9931
ATP8A_OG0007260	2407
ATP8A-PQ_OG0007261	9
ATP7_OG0008369	1543
ATP6AP2_OG0004869	6168
ASPP_OG0006932	3670
AQP_OG0007242	289
APP-BP1_OG0010070	877
APC7_OG0001703	31
APC4_OG0003171_OG0	1029
APC10_OG0005888	344
AP-2sigma_OG0004385	1013
AP-2mu_OG0004736	2806
AP-2alpha_OG0008751	3756
AP-1sigma_OG0005334	2042
AP-1mu_OG0005553	2173
AP-1gamma_OG0007680	4432
AP-1-2beta_OG0008273	5669
AOX4_OG0001465	87
AOX2_OG0000143_OG1	1149
AOX2_OG0000143_OG0	3820
AOX1_OG0005242	2646
AMPdeam_OG0008245	8668
AMPKalpha_OG0001698	4461
ALiX_OG0005343	4504
AIMP3_OG0005998	841
AIMP2_OG0009977	1932
AIMP1_OG0007108	1551
AIF_OG0001225	1526
AGO2_OG0000119_OG0	4
AGO1_OG0007307	3559
AGBE_OG0007237	4528
ADD1_OG0006579	1300
ACXD_OG0004078_OG0	25
ACXB_OG0000046_OG2.2	2
ACXB_OG0000046_OG2	0
ACXB_OG0000046_OG1	4
ACXB_OG0000046_OG0	0
ACOX1_OG0006075	1682
ACC_OG0007193	7783
ABCB7_OG0011281	2104
AANATL7_OG0007605	55
AANATL4_OG0000091_OG1	1
AANATL2_OG0003640	1403
7B2_OG0004187	837
5PtaseI_OG0005188	973
5-HT7_OG0005777	28
5-HT2B_OG0011472	23
5-HT2A_OG0000287_OG0	15
5-HT1B_OG0006647	53
5-HT1A_OG0006644	95
2mit_OG0000576_OG0	127
26-29-p_OG0010897	10553
18w_OG0003044	5635
140up_OG0004534	216
14-3-3Îµ_OG0001126_OG1	14753
14-3-3epsilon_OG0002478	26579
128up_OG0006588	2175
__no_feature	10328961
__ambiguous	77157
__too_low_aQual	0
__not_aligned	0
__alignment_not_unique	0
