## Supplementary material for "Evolution of chemosensory tissues and cells across ecologically diverse *Drosophilids*": sup. file 5: SIMG10FL_counts_trim_genes_FBids_1_1_sorted.txt

Î»Try_OG0002804_OG0	0
Î´Try_OG0000050_OG2	0
Î´Try_OG0000050_OG1	1
Î²Tub56D_OG0000060_OG3	36779
Î²Tub56D_OG0000060_OG2	12
Î²Tub56D_OG0000060_OG1	160
Î²Tub56D_OG0000060_OG0	3882
Î²NACtes4_OG0000691_OG0	0
Î²-Man_OG0000334_OG1	186
Î±Tub84D_OG0000121_OG2	45593
Î±Tub84D_OG0000121_OG1	3505
Î±Tub84D_OG0000121_OG0	2021
Î±4GT2_OG0001067_OG0	0
Î±-Est4_OG0000244_OG0	18
zye_OG0010370	11
zye_OG0002012	134
zyd_OG0008709	167
zuc_OG0003776	2
zpg_OG0001299	3
zormin_OG0012757	796
zormin_OG0011064	95816
zld_OG0003258_OG0	35
zip_OG0005854	6255
zfh2_OG0001528	115
zfh1_OG0005769	549
zf30C_OG0009263	1227
zetaTry_OG0006225	0
zetaCOP_OG0010719	720
zen_OG0004311	0
zen2_OG0011948	0
zda_OG0006717	2017
z_OG0007602	1114
ytr_OG0006953	1284
yrt_OG0002192_OG0	1304
yps_OG0002035	11263
ymp_OG0012601_OG0	0
yl_OG0008235	2
yki_OG0006871	2934
yip7_OG0000037_OG1	1
yip3_OG0011568	0
yip2_OG0003505	1743
yin_OG0001198	798
yem_OG0005091	263
yem_OG0005090	77
yellow-k_OG0000984_OG0	0
yellow-g_OG0011079	5
yellow-g2_OG0011080	0
yellow-f2_OG0000388_OG1	1163
yellow-e_OG0002190_OG0	2252
yellow-e3_OG0002188_OG0	1
yellow-e2_OG0002189_OG0	2
yellow-d2_OG0006002	3
yellow-c_OG0008794	11187
yellow-b_OG0008877	1882
yata_OG0005691	1762
y_OG0007844	20
xmas_OG0008595	35
xmas_OG0003315	367
xit_OG0007803	163
x16_OG0003753_OG0	0
x16_OG0001942_OG0	0
wus_OG0008579	84
wupA_OG0007877	101194
wun_OG0006370	1906
wun2_OG0006369	29
wuho_OG0003166	371
wuc_OG0007217	0
wts_OG0002647	2945
wtrw_OG0004369	1270
wry_OG0009062	214
wrm1_OG0010432	795
wrd_OG0005063	4558
wrapper_OG0007029	55
wor_OG0001802	0
wol_OG0001837	398
woc_OG0005372	1609
wntD_OG0002441_OG0	0
wnd_OG0009888	232
wmd_OG0005997	1822
wls_OG0010064	220
wkd_OG0005431	2638
wit_OG0010502	670
wisp_OG0001185	28
whd_OG0006310	6346
wgn_OG0008668	1177
wge_OG0004705	1264
wg_OG0009338	8
wfs1_OG0004710	196
wek_OG0009149	237
wech_OG0006741	274
wds_OG0007607	339
wdp_OG0003024	4948
wdn_OG0005391	881
wde_OG0000764_OG0	1207
wdb_OG0005358	2940
wda_OG0004663	444
wcy_OG0008585	1267
wcd_OG0006479	259
wbl_OG0006636	306
wb_OG0009175	4
wb_OG0009174	29
waw_OG0001782	401
wat_OG0005378	5277
wash_OG0006176	1798
wapl_OG0007792	2231
wap_OG0008694	790
wam_OG0005495	0
wal_OG0006562	3299
wake_OG0002279	790
wake_OG0001041_OG1	16
wac_OG0011936	38
wa-cup_OG0004348	0
w_OG0008104	168
w-cup_OG0003636_OG0	0
vvl_OG0010273	1630
vsg_OG0010993	6122
vrs_OG0000645_OG0	27
vri_OG0003411_OG0	3946
vret_OG0004700	26
vnd_OG0007833	19
vnc_OG0004064	751
vn_OG0000428_OG1	230
vls_OG0001764_OG0	167
vkg_OG0003414	9703
vito_OG0010204	325
vis_OG0000886_OG0	217
vir_OG0006003	861
vir-1_OG0009742	36547
vimar_OG0006779	418
vilya_OG0008098	0
vih_OG0009948	615
vig_OG0008799	4980
vig2_OG0001458_OG0	2963
viaf_OG0010812	1290
vg_OG0006666	36
vers_OG0011902	317
verm_OG0009883	1519
ver_OG0012886	47
velo_OG0010269	4739
veli_OG0005186	1566
veil_OG0005893	102
vari_OG0009438	4155
vap_OG0008168	819
vanin-like_OG0000609_OG0	0
v_OG0008030	249
uzip_OG0005853	2570
usp_OG0007624	2184
ush_OG0008761	485
uri_OG0006020	214
upd3_OG0008648	118
upd2_OG0008646	172
upd1_OG0008649	4
upSET_OG0010894	2732
up-PP_OG0008633	293964
unpg_OG0002894_OG0	1
uno_OG0007183	71
unk_OG0004671	964
und_OG0009261	4360
unc_OG0007495	3
unc80_OG0005349	150
unc79_OG0001024_OG0	1310
unc-5_OG0006829	198
unc-4_OG0007690	188
unc-45_OG0002291_OG0	1267
unc-13_OG0012416	2878
unc-13-4A_OG0010429	61
unc-119_OG0007976	429
unc-104_OG0002901_OG0	5830
unc-104_OG0000329_OG1	1
unc-104_OG0000329_OG0	2
uif_OG0009629	1442
uex_OG0013459	1259
udt_OG0005524	1263
ubl_OG0012301	129
tzn_OG0010343	1012
tyn_OG0007853	163
tyf_OG0007935	2217
tx_OG0001508_OG0	0
twz_OG0006905	26
twr_OG0004309	815
twit_OG0001253_OG0	0
twin_OG0011504	208
twin_OG0005301	797
twi_OG0005986	0
twf_OG0004533	500
tweek_OG0009459	2638
tweek_OG0009458	424
tweek_OG0009455	165
twe_OG0009136	71
tw_OG0010144	187
tutl_OG0003386	2745
tut_OG0011157	30
tup_OG0009533	3
tun_OG0011627	561
tum_OG0007301	31
tud_OG0003005	14440
tub_OG0007331	574
tty_OG0007486	237
ttv_OG0006144	179
ttv_OG0006142	116402
ttv_OG0006140	76
ttm50_OG0008100	792
ttm3_OG0003740	0
ttm2_OG0012223	0
tth_OG0008267	822
tsu_OG0006395	680
tst_OG0002568_OG0	135
tsr_OG0006868	5246
tsl_OG0001412_OG0	356
tsh_OG0009581	849
tsg_OG0001739	1
trx_OG0004545	3003
trv_OG0000860_OG0	1
trus_OG0002146_OG0	471
trsn_OG0006311	130
trr_OG0007638	1346
trpl_OG0002885_OG0	512
trp_OG0005713	183
trn_OG0010153	331
trk_OG0012678	3
trio_OG0011330	1234
trio_OG0004124	3908
trh_OG0011369	109
trem_OG0002178_OG0	242
trc_OG0003966	1824
trbl_OG0010372	1181
trbd_OG0002232_OG0	3722
tral_OG0009946	3970
tra_OG0010727	950
tra2_OG0011582	707
tpr_OG0005947	4
tow_OG0010276	234
tou_OG0006556	3406
tos_OG0009514	15
tor_OG0002873	30
topi_OG0004567	23
tomboy40_OG0007311	1
tomboy20_OG0004902	0
tomb_OG0009447	6
toe_OG0004036	298
toc_OG0011769	315
toc_OG0008904	340
toc_OG0003545	2852
tobi_OG0005154	66
to_OG0001456	7067
tnc_OG0001460_OG0	854
tna_OG0010935	5769
tn_OG0002937_OG0	57191
tmod_OG0005758	17361
tmod_OG0005757	1287
tll_OG0005771	0
tld_OG0004632	2
tkv_OG0008834	2019
tkv_OG0000108_OG2	298
tkv_OG0000108_OG0	368
tko_OG0007600	519
tj_OG0009082	3
tipE_OG0010521	925
tio_OG0009585	1092
tinc_OG0005577	783
tin_OG0002128_OG0	0
timeout_OG0005004	21
timeout_OG0005003	183
tim-PT_OG0008818	394
tilB_OG0001208_OG0	0
thw_OG0004333	19
ths_OG0011605	398
thr_OG0006086	259
thoc7_OG0011389	449
thoc6_OG0010827	145
thoc5_OG0006850	201
tho2_OG0009079	1896
thetaTry_OG0012054	0
tgy_OG0007473	0
tgo_OG0004856	1023
tey_OG0009886	17
tex_OG0002318	78
term_OG0000375_OG0.2	1
term_OG0000375_OG0	0
teq_OG0002055	6398
temp_OG0007768	519
tej_OG0002918	3
tei_OG0007288	47
tefu_OG0001397_OG0	216
tef_OG0005921	62
tea_OG0000298_OG1	184
tbrd-3_OG0001545	0
tbrd-2_OG0002934	0
tbrd-1_OG0000253	44
tbc_OG0007516	185
tay_OG0008156	4851
tau_OG0011507	428
tau_OG0001475_OG0	4600
tara_OG0005427	1685
tapas_OG0003048	6918
tap_OG0010921	2
tant_OG0010227	166
tank_OG0008976	2622
tamo_OG0006879	1511
tai_OG0009293	2904
tadr_OG0001257_OG0	2380
tacc_OG0001010_OG0	36993
t_OG0007581	402
tHMG2_OG0012623_OG0	7
t-cup_OG0012162	1
syd_OG0010683	5457
sxe2_OG0005202	7719
sws_OG0007941	4990
swm_OG0009088	4313
swif_OG0007154	0
swi2_OG0002754_OG0	9
swa_OG0000600_OG0	23
svr_OG0007836	3336
svp_OG0002412_OG0	236
sv_OG0012576_OG0	381
sut4_OG0006294	0
sut3_OG0012082	0
sut2_OG0003059_OG0	17
sut1_OG0007185	316
superdeath_OG0005092	309
sunz_OG0004306	0
sunn_OG0001985	0
sug_OG0006668	357
sud1_OG0011462	240
subdued_OG0002168_OG0	2245
su(w[a])_OG0007391	6417
su(sable)_OG0003111	2007
su(r)_OG0007584	455
su(f)_OG0001788_OG0	111
su(Hw)_OG0004548	867
sty_OG0010674	2448
stx_OG0008048	2580
stwl_OG0000817_OG0	225
stv_OG0010566	11783
sturkopf_OG0011311	659
stumps_OG0002584_OG0	956
stum_OG0005960	114
strat_OG0003490	131
stops_OG0005785	82
stol_OG0009155	167
stol_OG0001242_OG0	12
stol_OG0000082_OG2	2
stol_OG0000082_OG0	14
stnB_OG0008704	2131
stnA_OG0008705	901
stmA_OG0007128	3468
stl_OG0006981	0
stj_OG0007294	1065
stil_OG0007202	0
sti_OG0003873_OG0	41
stg_OG0005106	27
stg1_OG0011672	1
stet_OG0011297	14
stet_OG0004115	45
step_OG0009578	1653
ste24c_OG0006449	0
ste24b_OG0006450	0
ste24a_OG0006451	703
ste14_OG0003917_OG0	60
stck_OG0001416_OG0	33
stc_OG0008802	2179
stau_OG0006100	4505
stas_OG0007701	1063
stan_OG0002841	194
stai_OG0000877_OG0	1035
stac_OG0001459_OG0	568
st_OG0010738	0
ssx_OG0000266_OG1	1533
ssx_OG0000266_OG0	1518
sstn_OG0004039	373
ssp_OG0011903	337
ssp7_OG0012111	464
ssp6_OG0003936	116
ssp5_OG0004957	0
ssp3_OG0001910	727
ssh_OG0005198	6536
ss_OG0004975	1224
srp_OG0002509	573
sro_OG0005694	25
srl_OG0007337	228
sra_OG0005424	1530
sr_OG0005069	100
sr_OG0005068	1509
sqz_OG0002161_OG0	313
squ_OG0000369_OG1	5
squ_OG0000369_OG0	14
sqh_OG0003322	5208
sqd_OG0002199_OG0	917
sqa_OG0002886	16243
spz_OG0002612	1940
spz6_OG0006044	0
spz5_OG0011116	296
spz4_OG0009691	92
spz3_OG0003795_OG0	782
spt4_OG0011657	183
sprt_OG0006237	7024
spri_OG0012404	470
spri_OG0008058	2191
spri_OG0008056	25
spoon_OG0007984	1796
spn-F_OG0005795	699
spn-E_OG0005225	1
spn-D_OG0005613	0
spn-B_OG0005569	35
spn-A_OG0005727	112
spirit_OG0000778	771
spir_OG0003654	1527
spin_OG0006512	2038
spidey_OG0007948	503
spict_OG0009759	646
spi_OG0009098	2516
sphe_OG0008310	0
spg_OG0005386	90
spg_OG0005384	548
spg_OG0001479_OG0	456
spen_OG0004140	5387
spel1_OG0003590	248
speck_OG0006882	10122
spdo_OG0005750	8
spdi_OG0007832	1140
spd-2_OG0010726	12
spaw_OG0007155	0
spas_OG0005326	477
spartin_OG0004149	2728
spag_OG0006884	610
spag4_OG0009692	0
spab_OG0002933	248
sp3_OG0002302_OG0	1650
sowah_OG0011839	911
sov_OG0000918	1614
sotv_OG0006516	936
soti_OG0002578	0
sosie_OG0004644	1391
sordd1_OG0000608_OG0	4210
sona_OG0006960	1293
solo_OG0003407	4
sol_OG0007482	3101
sog_OG0008521	5424
sofe_OG0008035	11
sob_OG0003586	150
so_OG0006755	491
so_OG0006753	269
snz_OG0007947	1072
snu_OG0005397	13132
snsl_OG0008967	244
sns_OG0007125	79
sns_OG0001661	56
sno_OG0008556	1146
snky_OG0010154	0
snk_OG0002451	12
sni_OG0001768	354
snf_OG0001723	901
snama_OG0006874	1446
sna_OG0008815	1
sn_OG0007940	113
snRNP-U1-C_OG0004469	418
snRNP-U1-70K_OG0003745	857
smt3_OG0011817	1140
smp-30_OG0002251	238
smog_OG0008972	245
smo_OG0008738	212
smid_OG0000429	1175
smg_OG0011227	1866
smash_OG0004150	3065
smal_OG0011941	92
smal_OG0000879	272
sm_OG0007060	521
sm_OG0007058	206
sm_OG0007057	1355
slv_OG0003060	151
sls-PV_OG0011063	102258
slpr_OG0008535	969
slp2_OG0008780	56
slp1_OG0008781	207
slow_OG0011146	11
slou_OG0002303_OG0	123
slo_OG0004628	18342
slmo_OG0005828	8661
sll_OG0002353_OG0	391
slim_OG0006699	5062
slif_OG0003809_OG0	1341
sli_OG0006806	1114
slgA_OG0008689	7633
slf_OG0008982	11149
sle_OG0002357	127
slbo_OG0006896	649
slam_OG0000446	99
sl_OG0008189	302
sktl_OG0006251	2714
skl_OG0010133	13
skd_OG0010330	1972
siz_OG0010325	28
siz_OG0010324	7944
sit_OG0004725	2
sisA_OG0008003	2
sip3_OG0002668	971
sip2_OG0003746_OG0	4
sinu_OG0003988_OG0	63
sing_OG0008318	11
simj_OG0010939	1086
sima_OG0012270	583
sima_OG0005729	331
sim_OG0005005	1
sigmar_OG0006968	920
sif-PP_OG0010198	1472
side_OG0005362	910
side-V_OG0005974_OG0	331
side-VII_OG0011990	207
side-VIII_OG0007096	745
side-II_OG0003401_OG0	161
side-II_OG0003400_OG0	7
side-II_OG0003399_OG0	351
side-III_OG0011428	298
sick_OG0012146	9
sick_OG0011783	230
sick_OG0011782	254
sick_OG0009116	2807
sick_OG0009113	7
sicily_OG0008204	558
shv_OG0008758	868
shu_OG0001153	28
shtd_OG0008329	375
shrb_OG0006387	4608
shps_OG0005294	2
shot_OG0007305	354
shot_OG0000909_OG0	72719
shop_OG0008683	250
shn_OG0000887_OG1	3731
shi_OG0008157	7991
shg_OG0006268	3610
shf_OG0007740	304
shep_OG0010592	288
shep_OG0001307	1616
shd_OG0010867	56
shams_OG0012460	142
shakB_OG0007507	52
shakB_OG0007506	1
sha_OG0001578_OG0	1
sgll_OG0002123	430
sgl_OG0010281	440
sgg_OG0007356	5989
sfl_OG0011865	577
sff_OG0009992	285
sev_OG0003222	2822
sesB_OG0008040	183285
serp_OG0009882	629
seq_OG0007239	796
sens_OG0003088	0
sens-2_OG0003756	538
senju_OG0001221	466
sel_OG0006287	281
sei_OG0012950_OG0	279
sea_OG0000861_OG0	1375
se_OG0004095	18
sdt_OG0003305_OG0	2067
sds22_OG0002561	414
sdk_OG0007861	846
sd-PV_OG0008149	1234
sd-PQ_OG0008148	2384
scyl_OG0010052	13745
scw_OG0003576	0
scu_OG0007873	1646
scrt_OG0010489	78
scro_OG0013691	1
scrib_OG0001506_OG0	181
scramb2_OG0010632	1205
scramb1_OG0010955	651
scra_OG0002954	129
scpr-B_OG0000084_OG1	2
scny_OG0010203	1262
schuy_OG0010170_OG0	0
schlank_OG0008607	557
schlank_OG0008606	74
scf_OG0011315	583
sced_OG0001637_OG0	0
scat_OG0009286	638
scaf_OG0003109	2375
scaf6_OG0010687	1796
sca_OG0007224	118
sbr_OG0008038	241
sbr_OG0003225	2286
sbm_OG0008216	4344
sbb_OG0006687	4002
sba_OG0005533	1803
sax_OG0002865	888
sav_OG0004682	737
sau_OG0001826	1693
sas_OG0004328	3074
santa-maria_OG0009326	646
sano_OG0006650	369
sano_OG0006649	3578
sand_OG0007184	430
san_OG0006231	628
salto_OG0006188	1
salt_OG0000206_OG1	1
salt_OG0000206_OG0	1
sals_OG0005434	30048
salr_OG0009689	333
salm_OG0009690	453
sage_OG0004870	36
sad_OG0005582	19
sa_OG0001301	4
sPLA2_OG0006751	147
sNPF_OG0009121	74
sNPF-R_OG0010173	149
s-cup_OG0006214	922
ry_OG0000577	602
rux_OG0000927	124
rut_OG0008211	5647
run_OG0007510	5
rump_OG0004658	2088
rumi_OG0004697	52
rudhira_OG0008373	18173
ru_OG0011302	198
rtv_OG0008010	382
rtp_OG0004168	45
rtet_OG0002137	406
rt_OG0003887	159
rswl_OG0006702	443
rst_OG0008118	420
rpr_OG0012181_OG0	4
rpk_OG0002083	0
row_OG0006938	772
rost_OG0009302	658
roq_OG0004020	1315
rols_OG0010816	0
rols_OG0004030	927
roh_OG0001558	14871
rogdi_OG0010910	1123
rod_OG0002658	31
robo3_OG0011777	414
robo2_OG0009040	360
robo1_OG0006992	619
robl_OG0011561	674
robl62A_OG0011298	0
robl37BC_OG0009535	2
robl22E_OG0003451	0
ro_OG0011528	0
ro_OG0011526	0
rno_OG0011384	1630
rnh1_OG0003069_OG0	55
rngo_OG0008543	1402
rn_OG0004343	3
rn_OG0002120	58
rn_OG0000832_OG0	12
rk_OG0009402	28
ringer_OG0010750	1593
rin_OG0002200_OG0	3095
rig_OG0006623	221
rig_OG0006621	118
rictor_OG0007458	1529
ric8a_OG0003136_OG0	331
rho_OG0011300	497
rho-7_OG0006581	910
rho-6_OG0009733	28
rho-5_OG0003650_OG0	293
rho-4_OG0011933	79
rho-4_OG0001751	335
rhi_OG0000105_OG2	1
rhi_OG0000105_OG1	1
rhea_OG0011188	35769
rha_OG0011945	23
rgr_OG0007137	1264
rgn_OG0010292	6085
retn_OG0002729	11
retinin_OG0010758	47
rept_OG0003847_OG0	299
repo_OG0001446	835
rempA_OG0001214	618
regucalcin_OG0003296	7176
ref(2)P_OG0009095	13667
red_OG0004546	3401
rec_OG0005228	1
rec_OG0001463	1
reb_OG0006577	52
rdx_OG0001031_OG0	1562
rdog_OG0002486_OG0	889
rdo_OG0009489	229
rdhB_OG0004757	68
rdgC_OG0010191	840
rdgBÎ²_OG0002755_OG0	111
rdgB_OG0008251	779
rdgA_OG0012503	9
rdgA_OG0007750	27
rdgA_OG0007746	76
rb_OG0007926	1810
raw_OG0003803	4746
rau_OG0003725	1145
rasp_OG0010645	57
raskol_OG0011687	212
raskol_OG0007692	40
raskol_OG0007691	3105
ras_OG0008046	3166
raptor_OG0008614	1393
ranshi_OG0011473	140
rad_OG0011727	23
rad_OG0003287_OG0	59
rad50_OG0007021	856
r_OG0008316	225
r_OG0008314	116
r2d2_OG0000701	262
r-l_OG0004409	85
r-cup_OG0007503	7
qvr_OG0012948	556
qua_OG0009480	20
qtc_OG0001808	1768
qsm_OG0011655	2937
qm_OG0010437	527
qless_OG0002654	1209
qkr58E-2_OG0007023	1424
qkr58E-1_OG0007024	897
qkr54B_OG0005896	428
qkr54B_OG0005895	560
qjt_OG0000515_OG0	11
qin_OG0005039	0
qin_OG0005035	142
pzg_OG0003947	1770
pyx_OG0011391	6
pyr_OG0006564	725
pygo_OG0005809	839
pyd_OG0004845	326
pyd_OG0004844	368
pyd_OG0002332_OG0	32520
pyd3_OG0004359	914
pyd-PP_OG0011475	65
pxb_OG0002518	101
px_OG0007015	390
px_OG0000442_OG1	256
put_OG0001084_OG0	1769
puml_OG0002863	5745
pum_OG0004863	383
pum_OG0004861	1305
pug_OG0002363	924
puf_OG0004622	586
puc_OG0001415	1946
ptc_OG0007134	633
pst_OG0000994	4611
psq_OG0002839	4173
psidin_OG0002175_OG0	585
psh_OG0003331	1078
ps-PR_OG0004879	6866
prtp_OG0008384	1176
prt_OG0005513	127
pros_OG0012011	0
pros_OG0005446	828
pros_OG0000321_OG1	102
prom_OG0006007	42
promL_OG0000876	369
prod_OG0002939_OG0	581
primo-1_OG0002211_OG0	0
primo-1_OG0002210_OG0	392
prg_OG0003464	193
prel_OG0006368	1524
pre-mod(mdg4)-Z_OG0002130_OG0	391
pre-mod(mdg4)-U_OG0011436_OG0	72
prd_OG0009724	137
prd1_OG0005590	2117
prc_OG0004028	289
prage_OG0007648	765
pr_OG0009123	1025
pps_OG0004425	2204
ppl_OG0010308	775
ppk_OG0009167	375
ppk9_OG0005942	0
ppk8_OG0008137	22
ppk6_OG0007078	14
ppk3_OG0005999	0
ppk31_OG0005615	2
ppk30_OG0002493	0
ppk28_OG0008568	101
ppk26_OG0010448	199
ppk24_OG0002655_OG0	2
ppk23_OG0007704	1616
ppk22_OG0002272	9
ppk21_OG0005117	0
ppk20_OG0002492	2
ppk19_OG0005119	0
ppk18_OG0009260	7
ppk18_OG0009257	3
ppk17_OG0008878	18
ppk16_OG0009256	10
ppk15_OG0001509	40
ppk13_OG0009441	6
ppk12_OG0007019	11
ppan_OG0004401	290
pot_OG0003248	7970
porin_OG0003763	31777
por_OG0003330	120
pont_OG0002599_OG0	248
pon_OG0007919	7
polyph_OG0002781_OG0	0
polybromo_OG0004639	1109
poly_OG0004916	896
polo_OG0003963	19
poe_OG0001952	17872
pod1_OG0003178	468
pnut_OG0007162	1021
pnt_OG0011516	838
pnt_OG0005498	109
pnt_OG0005497	110
pns_OG0011292	3723
pnr_OG0005209	136
png_OG0007589	38
pn_OG0007786	330
plx_OG0004235	7879
plum_OG0005642	178
plu_OG0011653	0
pll_OG0002538	500
plh_OG0004160	7060
ple_OG0010267	3887
pkm_OG0001776_OG0	17
pkaap_OG0009400	1405
pk_OG0011621	856
pk_OG0002961_OG0	0
pix_OG0011221	6094
piwi_OG0003766	15
pita_OG0012641	39
pita_OG0005995	858
pit_OG0004772	423
pirk_OG0005962	184
pira_OG0000093_OG0	0
pippin_OG0006957	631
pip_OG0011835_OG0	11
pip_OG0011834	3
pip_OG0003836_OG0	12
pip_OG0000707_OG0	33
pip_OG0000484_OG1	3
pio_OG0011935	6545
pinta_OG0004738	344
pins_OG0005357	674
pigs_OG0007728	1380
pigeon_OG0009558	196
pie_OG0000554	56
pico_OG0008279	992
pic_OG0005006	780
phyl_OG0006134	2009
phu_OG0004661	2278
phtf_OG0002971	878
phr_OG0001601_OG0	46
phr6-4_OG0009424	66
phol_OG0011018	692
phm_OG0008673	9
ph-p_OG0000212_OG0.2	597
ph-p_OG0000212_OG0	759
pgc_OG0001536	8
pes_OG0009791	1186
per_OG0007359	1349
peng_OG0007483	781
pen-2_OG0012833	150
pelo_OG0003612_OG0	337
peb_OG0003199	728
pea_OG0006538	655
pds5_OG0006586	1097
pdm3_OG0007157	363
pdm3_OG0003054_OG0	465
pdm2_OG0009752	8
pdm2_OG0003786	24
pdgy_OG0008354	6114
pcx_OG0007776	941
pcs_OG0006612	1498
pcm_OG0007444	1015
pck_OG0007665	985
pch2_OG0004820	24
pbl_OG0010680	1613
pb_OG0000527_OG0	8
pav_OG0010529	21
path_OG0004069_OG0	3007
pasi2_OG0002346	477
pasi1_OG0002604_OG0	0
pasha_OG0005815	207
parvin_OG0008277	3302
park_OG0010317	507
para_OG0003307_OG0	5094
para_OG0000578_OG2	3041
par-6_OG0007693	780
par-1_OG0007046	760
par-1-PX_OG0007048	1283
par-1-PT_OG0007047	7568
papi_OG0001223	4980
pall_OG0011012	291
pain_OG0000352	2443
pad_OG0002424	168
p_OG0000738	524
pHCl-2_OG0005797	2
pHCl-1_OG0000628	4460
pAbp_OG0006105	38701
p53_OG0004684	266
p47_OG0006743	849
p38b_OG0009196	1508
p24-1_OG0008370	1624
p23_OG0004553	1619
p130CAS_OG0011379	902
p115_OG0007952	615
p-cup_OG0003165	1
oys_OG0002877	5252
oxt_OG0011074	722
ovo_OG0007900	1906
ovm_OG0008726	0
out_OG0007449	467
ouib_OG0011998	2
otu_OG0008631	46
otp_OG0006255	37
otk_OG0006583	17
otk2_OG0006584	4
osy_OG0002617	6462
osp_OG0003396	493
osp_OG0003394_OG0	4419
osp_OG0001797_OG0	79611
osk_OG0004846	2
osa_OG0000755_OG2	3834
ort_OG0004509	0
orion_OG0003205	3378
org-1_OG0008622	21
ord_OG0005971	0
orb_OG0000466_OG1	3
or_OG0006854	256
opm_OG0008352	274
opa_OG0004157	7
onecut_OG0002681	293
ome_OG0010861	4
ome_OG0004047_OG0	24
omd_OG0002204_OG0	950
olf413_OG0000215_OG0	228
olf186-M_OG0006083	717
okr_OG0008919	129
ohgt_OG0002241	1435
ogre_OG0007818	1417
odd_OG0009162	140
odd_OG0003585_OG0	227
ocn_OG0012635	0
ocm_OG0000905	1089
oc_OG0007407	6
obst-J_OG0010179	2
obst-H_OG0003878_OG0	0
obst-F_OG0010184	0
obst-E_OG0000621_OG0	578
obst-B_OG0003523	669
obst-A_OG0008081	164
obe_OG0001466	325
oaf_OG0003435	277
nyo_OG0005807	0
nxf2_OG0010733	297
nwk_OG0011241	2072
nw_OG0005891	15
nvy_OG0006894	111
nur_OG0009199	0
numb_OG0009284	1524
nullo_OG0007827	0
nuf_OG0010879	312
nuf_OG0010878	3619
nudE_OG0010968	4856
nudC_OG0010709	180
nudC_OG0010707	201
nub_OG0011824	7
nub_OG0009751	166
nub_OG0009750	14
ntc_OG0010473	314
nst_OG0009943	753
nsl1_OG0005231	3960
nrv2_OG0009622	17200
nrv1_OG0009623	18250
nrv1_OG0003736_OG0	3077
not_OG0010136	246
nos_OG0004482	0
norpA_OG0003203	1373
nord_OG0011638	104
nord_OG0006890	21
nopo_OG0001622	37
nop5_OG0001943_OG0	0
nonC_OG0007806	956
nonC_OG0007804	641
nompC_OG0008828	1340
nompB_OG0001936_OG0	566
nom_OG0004827	286
nolo_OG0009577	685
noi_OG0004213	492
nod_OG0008643_OG0	1
nod_OG0003329_OG0	0
nocte_OG0008061	6099
noc_OG0003588_OG0	3652
nmo_OG0010561	130
nmdyn-D7_OG0001384	19
nmdyn-D6_OG0008217	41
nkt_OG0010058	34
nkd_OG0003859_OG0	661
nito_OG0003062_OG0	382
nis_OG0000795	3
ninaG_OG0005441	5
ninaE_OG0004519	2887
ninaD_OG0009491	546
ninaC_OG0009335	496
ninaB_OG0002207_OG0	76
ninaA_OG0003380	8
niki_OG0000732_OG0	40
nht_OG0008811	0
net_OG0008722	1666
nesd_OG0009130	12
nes_OG0003846_OG0	1179
nero_OG0002665	462
nerfin-2_OG0000839	229
nerfin-1_OG0011332	2
neo_OG0005702	23
nenya_OG0000867	0
nemy_OG0007211	368
nej_OG0007558	2320
nec_OG0000440_OG0	3237
nebu_OG0002690	599
neb_OG0009126	171
neb_OG0009124	13
ndl_OG0010260	0
ncm_OG0003699_OG0	67
nclb_OG0001591_OG0	387
ncd_OG0005699	46
nbs_OG0010990	578
naz_OG0002467_OG0	16
nau_OG0005517	1349
nanchung_OG0010880	140
nahoda_OG0002726	7207
nac_OG0004809	80
nab_OG0010514	0
na_OG0008223	711
nSyb_OG0011278	1203
nSMase_OG0010657	379
nAChRbeta3_OG0003359	1300
nAChRbeta2_OG0005269	70
nAChRbeta1_OG0011141	486
nAChRalpha7_OG0012313	110
nAChRalpha6_OG0009255	140
nAChRalpha2_OG0005270	46
nAChRalpha1_OG0005271	15
mys_OG0008281	11521
myd_OG0002162_OG0	295
mxt_OG0008974	11580
mxc_OG0007577	588
mwh_OG0011322	829
mwh_OG0004123_OG0	2
mwh_OG0000243_OG1	382
mwh_OG0000243_OG0	45
mv_OG0011061	3147
mute_OG0006443	439
muskelin_OG0007205	760
mus81_OG0007383	38
mus312_OG0010431	659
mus304_OG0003906	129
mus302_OG0010712	108
mus301_OG0002021_OG0	19
mus201_OG0001832	244
mus101_OG0008258	162
mura_OG0005551	2284
muc_OG0009329	27864
mub_OG0003828_OG0	11023
mu2_OG0000563	328
mtt_OG0007142	199
mtt_OG0001665	0
mtsh_OG0003491	111
mts_OG0001953	4304
mtm_OG0008717	967
mthl9_OG0011375	8
mthl5_OG0005580	163
mthl1_OG0003310_OG0	708
mthl10_OG0011374	726
mth_OG0000032_OG3	24
mth_OG0000032_OG1	31
mth_OG0000032_OG0.2	347
mth_OG0000032_OG0	0
mtgo_OG0008866	3473
mtgo_OG0008864	87
mtg_OG0011470	66
mtd_OG0011980	106
mtd_OG0004174	2773
mtd_OG0000006_OG3	1
mtd-PV_OG0004178	1120
mtd-PV_OG0004176	4929
mtd-PT_OG0002092	40
mtTFB2_OG0004578	206
mtSSB_OG0005426	137
mtDNA-helicase_OG0009251	73
mst_OG0001783	267
msps_OG0005204	4173
mspo_OG0006156	7338
mspo_OG0006155	2222
msn_OG0011095	4686
msl-3_OG0010412	360
msl-2_OG0001805_OG0	130
msl-1_OG0001103	1499
msk_OG0010554	2218
msi_OG0005143	1368
msd5_OG0004117	3
msd1_OG0011307	8
msb1l_OG0009099	4
ms(3)76Cc_OG0001968	2
ms(3)76Ca_OG0001966_OG0	2
ms(3)76Ba_OG0000019_OG0	0
ms(2)34Fe_OG0009173	0
mrva_OG0010430	2508
mrt_OG0005367	714
mrn_OG0009976	132
mrj_OG0006117	2650
mri_OG0011385	883
mre11_OG0000804	216
mr_OG0006855	448
morgue_OG0009000	600
mora_OG0005305	267
mor_OG0005211	2288
mop_OG0000816_OG0	0
moon_OG0001196	1
moody_OG0007622	2302
mon2_OG0009779	1860
moi_OG0011489	27
mof_OG0008418	201
mod_OG0000067_OG0	1862
modSP_OG0004997	2646
mod(mdg4)_OG0012451	133
mod(mdg4)_OG0012425	161
mod(mdg4)_OG0011982	96
mod(mdg4)_OG0004378	46
mod(mdg4)_OG0001360	101
mod(mdg4)_OG0001359_OG0	3245
mod(mdg4)-PZ_OG0004380	150
mod(mdg4)-PP_OG0002131	244
mnd_OG0010849	201
mnb_OG0007612	3682
mmy_OG0003742	802
mms4_OG0002847	0
mmd_OG0008163	915
mlt_OG0002816	13499
mle_OG0001529_OG0	981
mldr_OG0007710	150
mld_OG0004619	1719
mirr_OG0003872	39
mira_OG0004524	19
miple2_OG0012440	192
mip40_OG0002908	192
mip120_OG0007270	930
mio_OG0001224	626
mino_OG0005542	1244
mim_OG0006782	1200
mim_OG0000901_OG0	67
milt_OG0011795	400
mil_OG0005339	1
mid_OG0008826	593
mib2_OG0009537	4237
mib1_OG0010008	1596
mia_OG0000489	143
mi_OG0006001	384
mh_OG0001193_OG0	22
mgr_OG0005444	596
mgl_OG0007565	6837
mge_OG0011881	896
mfrn_OG0005545	3008
mfr_OG0004104	5
mfas_OG0002416_OG0	1384
mey_OG0005806	8
mex1_OG0003876_OG0	1
mew_OG0011736	1218
metro_OG0002790_OG0	7275
meso18E_OG0011720	2013
mesh_OG0005788	0
mesh_OG0005786	27
meru_OG0009991	998
meng_OG0009624	624
melt_OG0010416	321
meigo_OG0004395	545
mei-W68_OG0007045	51
mei-S332_OG0005926	52
mei-P26_OG0007588	761
mei-P22_OG0010425	4
mei-9_OG0007928	168
mei-41_OG0008194	84
mei-38_OG0003154	9
mei-218_OG0008592	3
me31B_OG0012343	2131
mdy_OG0008885	382
mdy_OG0008883	169
mbt_OG0008550	969
mbo_OG0004438	276
mbm_OG0008736	180
mbl_OG0005910	720
mbl-PP_OG0005909	630
mbf1_OG0010734	629
mbc_OG0005528	2703
mats_OG0004739	359
mat_OG0011333	0
mask_OG0005299	11031
mas_OG0010515	2
mars_OG0007268	139
mamo_OG0008244	500
mamo_OG0000259_OG1	976
mam_OG0006542	57
mam_OG0001609	1952
mal_OG0003127	208
mahj_OG0005966	1151
mahe_OG0007944	372
mah_OG0005196	1
magu_OG0006288	2330
mago_OG0006274	488
mag_OG0010361	0
maf-S_OG0006620	1411
mael_OG0000374_OG0	5
mad2_OG0010215	6
mab-21_OG0008407	220
m_OG0008379	13
mTerf5_OG0002480_OG0	432
mTerf3_OG0010358	449
mTTF_OG0009171	341
mRpS9_OG0004370	871
mRpS9_OG0004368	516
mRpS7_OG0009379_OG0	1
mRpS6_OG0011149	483
mRpS35_OG0011113	455
mRpS34_OG0010754	355
mRpS33_OG0004978	223
mRpS31_OG0010007	515
mRpS30_OG0008505	885
mRpS2_OG0001860	350
mRpS29_OG0007022	457
mRpS28_OG0006711	224
mRpS26_OG0010126	363
mRpS25_OG0008218	234
mRpS24_OG0005309	255
mRpS23_OG0009183	143
mRpS22_OG0005538	713
mRpS21_OG0004919	456
mRpS18C_OG0002644	207
mRpS18B_OG0009131	227
mRpS18A_OG0004821	207
mRpS17_OG0006886	353
mRpS16_OG0006534	280
mRpS14_OG0007446	441
mRpS11_OG0002371	728
mRpS10_OG0004605	252
mRpL9_OG0005262	637
mRpL55_OG0004476	258
mRpL54_OG0006271	258
mRpL53_OG0007308	1532
mRpL52_OG0006720	419
mRpL51_OG0003721	258
mRpL50_OG0010424	426
mRpL4_OG0008853	795
mRpL49_OG0008443	667
mRpL48_OG0009052	294
mRpL47_OG0005548	548
mRpL46_OG0011039	740
mRpL45_OG0004713	1069
mRpL44_OG0004196	438
mRpL43_OG0005991	274
mRpL42_OG0006289	474
mRpL41_OG0006840	593
mRpL40_OG0005445	992
mRpL3_OG0011731	633
mRpL39_OG0010847	293
mRpL38_OG0000513	1006
mRpL37_OG0004910	645
mRpL36_OG0010551	143
mRpL35_OG0002307	287
mRpL32_OG0005794	138
mRpL30_OG0007916	343
mRpL2_OG0010069	1025
mRpL28_OG0003424	3544
mRpL27_OG0008993	490
mRpL24_OG0008963	454
mRpL23_OG0011086	940
mRpL22_OG0008485	542
mRpL21_OG0003848_OG0	316
mRpL20_OG0003916	181
mRpL1_OG0002316	259
mRpL19_OG0000739	285
mRpL18_OG0007221	592
mRpL17_OG0011393	379
mRpL16_OG0007637	398
mRpL15_OG0010365	306
mRpL14_OG0007596	587
mRpL12_OG0011218	848
mRpL11_OG0002581_OG0	265
mRpL10_OG0003350	737
mRRF2_OG0004715	158
mRNA-cap_OG0008227	1947
mRF1_OG0001244_OG0	367
mIF3_OG0002777	289
mIF2_OG0005404	112
mEFTu2_OG0006737	1637
mEFTu1_OG0007269	3922
mEFTs_OG0003691	1521
mEFG1_OG0001884_OG0	320
mAcon2_OG0005463	0
mAcon1_OG0001260_OG0	147347
mAChR-C_OG0007805	0
mAChR-B_OG0004793	77
mAChR-A_OG0006899	100
mAChR-A_OG0004277	1
m-cup_OG0005479	951
lz_OG0011679	88
lwr_OG0000550	2109
lva_OG0008499	8102
lute_OG0005484	1018
lush_OG0001969	30
luna_OG0002784_OG0	294
ltl_OG0011878	1733
lt_OG0002073_OG0	1036
lsn_OG0004791	550
lqf_OG0010454	3333
lqfR_OG0004742	902
lqfR_OG0004741	339
lov_OG0005848	116
lost_OG0001682_OG0	6065
loqs_OG0001875_OG0	1577
loopin-1_OG0006468	0
lola_OG0012058	80
lola_OG0012057	185
lola_OG0006312	61
lola_OG0002837_OG0	95
lola_OG0002836	9991
lola_OG0002835	163
lola_OG0002833	222
lola_OG0000541_OG0	69
lola-PY_OG0011593	34
lola-PX_OG0002832	108
lola-PW_OG0001589	148
lola-PR_OG0002831	184
lola-PQ_OG0002838	4785
lola-PP_OG0002834	717
lok_OG0001865	432
loj_OG0010234	406
loh_OG0009368	190
loco_OG0012622	84
loco_OG0000734_OG0	1577
lobo_OG0005175	1
lobo_OG0002505	0
lobo_OG0001457_OG0	26
lncRNA:enrr_OG0000269_OG1	20785
lncRNA:enrr_OG0000269_OG0	636
lncRNA:CR45939_OG0009921_OG0	0
lncRNA:CR45939_OG0003870_OG0	791
lncRNA:CR45363_OG0009010	9
lms_OG0007104	38
lmgB_OG0001954	652
lmgA_OG0011958	141
lmd_OG0001404_OG0	66
link_OG0007280	0
lin_OG0007113	654
lin-52_OG0003285	303
lin-28_OG0010197	3
lilli_OG0003546_OG0	226
lili_OG0001401	784
lig_OG0003061	4194
lic_OG0008434	578
lgs_OG0002068_OG0	4727
lft_OG0009381	906
levy_OG0005996	23168
lectin-46Cb_OG0006341	24
lectin-46Ca_OG0006340	1
lectin-37Db_OG0009564	0
lectin-37Da_OG0001269_OG0	0
lectin-33A_OG0001336_OG0	6
lectin-24Db_OG0000611_OG0	82
lectin-22C_OG0000011_OG3	1
lectin-22C_OG0000011_OG0	2
lds_OG0004375	143
ldbr_OG0010553	75
lbm_OG0006772	1303
lbk_OG0002916	1556
lbe_OG0002127_OG0	34
laza_OG0009827	18
larp_OG0005409	2013
lark_OG0010434	2070
lap_OG0004330	220
lama_OG0010591	4478
lace_OG0009159	601
lab_OG0001017_OG0	1
l(3)psg2_OG0001296_OG0	0
l(3)neo43_OG0004613	482
l(3)neo38_OG0005591	333
l(3)mbt_OG0005370	1743
l(3)mbn_OG0010236	2
l(3)L1231_OG0002586_OG0	3373
l(3)87Df_OG0005009	279
l(3)76BDm_OG0009890	1161
l(3)73Ah_OG0010728	470
l(3)72Dr_OG0010781	81
l(3)72Dp_OG0002032	214
l(3)72Dn_OG0010786	322
l(3)07882_OG0004881	364
l(3)05822_OG0002472_OG0	1667
l(3)04053_OG0003814_OG0	1445
l(3)02640_OG0011306	3606
l(2)k14505_OG0001272_OG0	680
l(2)k10201_OG0006371	90
l(2)k09913_OG0011569	6224
l(2)k09848_OG0005837	255
l(2)k09022_OG0009620	506
l(2)k05911_OG0009226	5
l(2)k05819_OG0003558	1757
l(2)k01209_OG0005903	820
l(2)gl_OG0011963_OG0	699
l(2)gd1_OG0009673	1945
l(2)efl_OG0002727	29792
l(2)dtl_OG0006967	346
l(2)37Cd_OG0009556	226
l(2)37Cc_OG0009554	949
l(2)37Cb_OG0009555	435
l(2)37Bb_OG0009542	777
l(2)34Fd_OG0009169	98
l(2)34Fc_OG0009170	2809
l(2)10685_OG0003561	454
l(2)09851_OG0005833	595
l(2)05714_OG0003426	164
l(2)05287_OG0001898_OG0	477
l(2)01289_OG0006794	29121
l(1)sc_OG0007842	0
l(1)G0469_OG0008233	1837
l(1)G0320_OG0001527_OG0	2477
l(1)G0289_OG0003228	5304
l(1)G0196_OG0001785	10411
l(1)G0020_OG0007757	229
l(1)G0004_OG0003230	578
l(1)10Bb_OG0008002	378
kz_OG0007775	202
kuz_OG0011786	576
kuk_OG0000753_OG0	406
kug_OG0002000	1562
kud_OG0011893	140
ktub_OG0002813	257
kto_OG0010394	1702
kst_OG0010669	11688
ksr_OG0001012	986
ksh_OG0001686_OG0	129
krz_OG0002675_OG0	366
krimp_OG0002767_OG0	0
kri_OG0010214	551
kraken_OG0003374	1803
kra_OG0004215	12257
kon_OG0001908_OG0	0
koko_OG0005045	93
koi_OG0006788	2067
ko_OG0010323	891
knrl_OG0003953	644
knon_OG0006469	0
knk_OG0002247	65
kni_OG0010354	863
kn_OG0006165	29
kmr_OG0000570_OG0	2714
kmg_OG0000980_OG0	3
klu_OG0010083	372
klhl10_OG0002676_OG0	0
klg_OG0002278_OG0	438
klar_OG0011368	3527
klar_OG0011367	2126
klar_OG0011366	204
kl-5_OG0002138_OG0	9121
kkv_OG0004188	56
kis_OG0003352	926
kirre_OG0008119	593
kin17_OG0011871	579
kibra_OG0001393	2608
key_OG0006052	1504
kermit_OG0007173	206
ken_OG0006947	1001
kel_OG0000964_OG0	1052
kek6_OG0002659_OG0	22
kek5_OG0007448	901
kek4_OG0009237	56
kek3_OG0001868	76
kek2_OG0009693	250
kek1_OG0009762	518
kdn_OG0007719	53791
kcc_OG0006843	4586
kay_OG0012019_OG0	122
kay_OG0005693	34316
kat80_OG0012115	88
kat80_OG0008177	892
kat-60L1_OG0002102	192
kar_OG0004439	1524
kappaB-Ras_OG0006749	332
kairos_OG0008650	17
jvl_OG0001394_OG0	955
jv_OG0010258	1188
jus_OG0002487_OG0	981
jumu_OG0002358	88
jub_OG0008246	636
jtb_OG0012293	177
jp_OG0009278	17336
jnj_OG0005303	615
jing_OG0006798	619
jing_OG0002988_OG0	55
jim_OG0003810	1125
jigr1_OG0005139	889
jhamt_OG0008861	143
jet_OG0003555	409
jef_OG0006157	1058
jeb_OG0002930_OG0	507
jdp_OG0005756	1426
jar_OG0005297	1964
janB_OG0012807	41
janA_OG0005722	610
jagn_OG0004240	1275
ix_OG0006230	194
isoQC_OG0003957_OG0	411
iotaTry_OG0006228	27
inv_OG0006554	63
intr_OG0005392	0
insv_OG0003430	43
insc_OG0006250	820
insb_OG0005894	6
ine_OG0003557	3659
ind_OG0010843	0
inc_OG0007660	464
inaF-D_OG0008382	49
inaF-C_OG0003275	1
inaF-B_OG0011723	6
inaF-A_OG0008381	0
inaE_OG0008248	1626
inaD_OG0006977	130
inaC_OG0006439	105
in_OG0003961_OG0	143
imd_OG0006695	429
ihog_OG0001940_OG0	0
igl_OG0003008_OG0	1
ifc_OG0001211_OG0	747
if_OG0008484	12224
ida_OG0010483	108
ics_OG0009201	3538
icln_OG0005873	68
ich_OG0002333	1
iav_OG0001709	468
iPLA2-VIA_OG0010975	2172
hzg_OG0010006	2222
hyx_OG0002340_OG0	846
hydra_OG0001166_OG0	0
hyd_OG0004554	3791
hwt_OG0008465	790
hwt_OG0008463	26
hui_OG0006166	1068
htt_OG0001074_OG0	367
hts_OG0003034	5728
htl_OG0005071	1525
htk_OG0008684	3197
htk_OG0003337_OG0	379
hth_OG0000387_OG1	716
hrm_OG0011939_OG0	1654
hrg_OG0007065	1152
hppy_OG0006637	2074
hpo_OG0007052	797
hpRNA:CR18854_OG0003611_OG0	303
how_OG0004771	1857
hop_OG0003195	1262
hook_OG0003706	1519
homer_OG0009626	1015
holn1_OG0001887_OG0	231
hoka_OG0010609	0
hoip_OG0009269	224
hoe2_OG0008965	196
hoe1_OG0008966	14393
hob_OG0010656	1130
hng3_OG0011349	201
hng2_OG0004842	74
hng1_OG0006617	283
hmw_OG0002465_OG0	54
hll_OG0000958	18
hkb_OG0003104_OG0	0
hiw_OG0001747	643
hiw_OG0001746	186
hiro_OG0011352	3
hig_OG0006380	1542
hig_OG0000097_OG0	403
hid_OG0010130	549
hh_OG0004672	39
hgo_OG0009680	2743
hfw_OG0007656	1278
hfp_OG0004114	7037
her_OG0001231	572
hep_OG0008435	2160
heix_OG0009397	237
hec_OG0008441	3
hebe_OG0006337	943
hdm_OG0007946	11
hdc_OG0002643_OG0	124
hdc_OG0002642_OG0	225
hd_OG0004185	52
hbt_OG0012148	70
hbt_OG0011789	83
hbs_OG0006936	86
hbn_OG0006257	0
hb_OG0000648_OG0	503
hay_OG0010949	715
hang_OG0000693	1738
ham_OG0009525	205
halo_OG0009044	0
hale_OG0010169	0
haf_OG0009046	212
h_OG0011197	4115
gzl_OG0004296	3538
gwl_OG0004458	74
gw_OG0002680	9600
gukh_OG0002158	2343
gudu_OG0009333	50
gt_OG0003142_OG0	583
gskt_OG0005799	3
gsb_OG0005850	8
gry_OG0010655	808
gry_OG0010654	616
gry_OG0004001_OG0	1
grsm_OG0005020	614
grp_OG0008868	258
gro_OG0005662	1848
grnd_OG0003700_OG0	633
grn_OG0001046_OG0	406
grk_OG0001227	2040
grim_OG0010132	4
grh_OG0011579	3330
grau_OG0006264	1017
grass_OG0005616	3094
gprs_OG0006415	401
gpp_OG0004298	1569
gom_OG0006459	7
gol_OG0005849	690
gogo_OG0010192	52
goe_OG0011733	720
goe_OG0008542	194
gny_OG0012152_OG0	0
gnu_OG0010856_OG0	0
glu_OG0001232	382
glob2_OG0004305	0
glob1_OG0005220	769
glo_OG0005586	5036
glec_OG0002309	1115
gl_OG0002462_OG0	13
gkt_OG0003544_OG0	106
gig_OG0011857	185
gig_OG0010181	2512
ghi_OG0011019	381
gfzf_OG0004325	1428
geminin_OG0002984_OG0	143
gem_OG0006300	15893
geko_OG0010129	430
gek_OG0006875	4389
gdl_OG0009972	160
gd_OG0008201	3
gcm_OG0009275	8
gcm2_OG0009272	1
gcl_OG0000506_OG0	863
gce_OG0008340	2295
gbb_OG0006951	2068
gb_OG0002611	188
gas_OG0007016	50
gas_OG0000643_OG0	56
garz_OG0006191	1836
gammaSnap2_OG0011457	54
gammaSnap1_OG0012949	881
gammaCOP_OG0005808	1542
galla-2_OG0010931	636
galla-1_OG0006240	1210
galene_OG0011320	174
galectin_OG0003347	784
g_OG0008257	1345
fzy_OG0009393	3
fzr_OG0007911	621
fzr2_OG0006849	30
fzo_OG0004668	8
fz_OG0010874	31
fz4_OG0007980	196
fz3_OG0007382	42
fz2_OG0003850_OG0	214
fz2_OG0003849_OG0	920
fy_OG0001833	112
fws_OG0009477	697
fwe_OG0009988	539
fwd_OG0004134	2700
fw_OG0008199	832
futsch_OG0003156	2948
fuss_OG0002748_OG0	22720
fusl_OG0008830	433
fus_OG0011629	1832
fus_OG0006816	2235
fu_OG0003093	302
ftz_OG0004313	2
ft_OG0003390	88
fsd_OG0007247	254
fs(2)ltoPP43_OG0009112	245
fs(1)h_OG0007938	7004
fs(1)Yb_OG0008096	3
fs(1)Ya_OG0008097	1
fs(1)N_OG0007765	39
fs(1)M3_OG0003281	4
fs(1)K10_OG0007774	490
fry_OG0011003	6179
fry_OG0011002	720
fry_OG0011000	2037
fru_OG0005042	91
fru_OG0005041	3135
fru_OG0005040	29
frtz_OG0003568_OG0	1422
frma_OG0007377	188
frm_OG0003989_OG0	36
frj_OG0009587	1295
fred_OG0000236_OG1	0
frc_OG0010928	420
fray_OG0000534_OG0	5105
frac_OG0003971	441
fra_OG0007199	335
foxo_OG0002223_OG0	2303
form3_OG0010411	22288
fon_OG0003712	3235
fok_OG0009125	2730
foi_OG0011186	2574
fng_OG0011868	750
fng_OG0010333	628
fmt_OG0010244	3945
flz_OG0006629	35
flr_OG0010579	2493
fln_OG0012186	666
flip_OG0003098_OG0	52
fliI_OG0007485	1332
flfl_OG0002205_OG0	1987
flap_OG0005930	33115
fl(2)d_OG0007295	2701
fkh_OG0005403	7
fkh_OG0005402	20
fj_OG0006686	399
fiz_OG0011722	94
fit_OG0004783	357
firl_OG0009723	154
fipi_OG0008984	198
fig_OG0005692	9
fidipidine_OG0006493	495
fid_OG0002620	516
fh_OG0007678	353
fest_OG0007035	6
feo_OG0001181	9
fend_OG0007679	31
fdl_OG0001566_OG0	1447
fd96Cb_OG0005181	103
fd96Ca_OG0005182	76
fd59A_OG0006976	1
fd3F_OG0000604_OG0	0
fd19B_OG0001760	0
fd102C_OG0012031	8
fbp_OG0009109	781
fbl_OG0010374	1408
fax_OG0010744	4198
fat-spondin_OG0005920	1130
fand_OG0007285	1236
fan_OG0001306	120
fal_OG0003837_OG0	252
faf_OG0002669	6070
fabp_OG0005432	889
fab1_OG0006079	3382
fa2h_OG0006748	217
f_OG0000365_OG1	14
eys_OG0001222	805
eyg_OG0010837	147
eya_OG0009596	321
ey_OG0012032	16
exu_OG0006239	10
exp_OG0006578	242
exex_OG0001310	2
exd_OG0008166	2104
ex_OG0008756	2534
ewg_OG0007848	3032
eve_OG0006318	2
euc_OG0004467	21
etaTry_OG0006226	0
et_OG0000911	126
esn_OG0006768	363
esg_OG0008812	215
escl_OG0009710	84
esc_OG0009703	101
erm_OG0009068	207
erm_OG0009067	0
ergic53_OG0011187	1079
epsilonTry_OG0006227	2
epsilonCOP_OG0009592	1040
ens_OG0010509	11759
enok_OG0006876	2746
endos_OG0010892	1175
ena_OG0006639	910
en_OG0006555	97
ems_OG0002218_OG0	427
emp_OG0005856	23707
emei_OG0003893	628
emc_OG0011348	1209
emb_OG0003470	2048
ema_OG0004979	2206
elm_OG0004227	1797
elgi_OG0009995	389
elg1_OG0010789	439
elav_OG0003184	272
elB_OG0009166	3217
egr_OG0006293	1284
egl_OG0006962	6932
egh_OG0007608	3176
egg_OG0006047	432
eg_OG0003829_OG0	11
edl_OG0007234	340
edin_OG0010091	611
ect_OG0010957	30
eco_OG0010433	1235
ecd_OG0011076	4031
eca_OG0011983	1194
eca_OG0002230	1364
ec_OG0008145	680
ec_OG0008143	2
ebo_OG0001711	632
ebi_OG0000880	943
ebd2_OG0010296	388
ebd1_OG0011353	1256
east_OG0007625	2092
eas_OG0008179	5491
ear_OG0001073	998
eag_OG0001748_OG0	301
ea_OG0005263	557
e_OG0002133	2870
eRF3_OG0003783	1669
eRF1_OG0010383	4047
eIF5_OG0008165	5942
eIF5B_OG0010675	4147
eIF4H2_OG0005767	0
eIF4H1_OG0003306_OG0	1928
eIF4G2_OG0005530	635
eIF4G1_OG0012813	3719
eIF4EHP_OG0005321	144
eIF4E7_OG0000307_OG1	3109
eIF4E6_OG0005377	390
eIF4E5_OG0010679	2
eIF4E4_OG0010264	0
eIF4E3_OG0011158	1
eIF4B_OG0013097_OG0	7087
eIF4A_OG0001210_OG0	25866
eIF3m_OG0002921_OG0	6854
eIF3l_OG0010823	5834
eIF3k_OG0005959	2868
eIF3j_OG0006320	2389
eIF3i_OG0008958	4261
eIF3h_OG0001810	4692
eIF3g1_OG0001694_OG0	4393
eIF3f2_OG0007315	2
eIF3f1_OG0004151	6011
eIF3e_OG0004013_OG0	3097
eIF3d2_OG0000205_OG1	0
eIF3d2_OG0000205_OG0	4299
eIF3c_OG0006066	8447
eIF3b_OG0005886	8840
eIF3a_OG0007338	14736
eIF2beta_OG0009944	2327
eIF2alpha_OG0008544	4099
eIF2D_OG0005096	607
eIF2Bgamma_OG0006821	805
eIF2Bepsilon_OG0007631	833
eIF2Bdelta_OG0002742	1225
eIF2Bbeta_OG0008091	870
eIF2Balpha_OG0005718	384
eIF1_OG0010658	3494
eIF1A_OG0002476_OG0	5142
eEFSec_OG0006914	57
eEF5_OG0006869	9229
eEF2_OG0009576	95686
eEF1α2_OG0012986	24475
eEF1Î±1_OG0000229_OG1	63277
eEF1Î±1_OG0000229_OG0	41325
eEF1gamma_OG0005102	20988
eEF1delta_OG0003531	4371
eEF1beta_OG0006433	13317
e(y)3_OG0007425	2546
e(y)2b_OG0002118	38
e(y)2_OG0001714	141
e(r)_OG0007751	587
dyw_OG0007360	20
dysf_OG0005655	515
dysc_OG0004053	1040
dyl_OG0010543	8
dy_OG0008378	3
dx_OG0007725	349
dwg_OG0008099	336
dve_OG0001649	48
dup_OG0006827	69
dtn_OG0003321	1157
dsx-c73A_OG0000713_OG0	3
dsh_OG0007899	1216
dsf_OG0002411_OG0	110
dsf_OG0001925	1
dsd_OG0005355	950
dsb_OG0011058	673
ds_OG0011753	85
ds_OG0000787	1475
drpr_OG0011028	242
drosha_OG0001669_OG0	0
drongo_OG0003372	3723
drl_OG0009559	198
drk_OG0007267	1286
dre4_OG0011055	1530
drd_OG0008345	362
dpy-PV_OG0008990	12687
dpr9_OG0002257	367
dpr8_OG0001188_OG0	105
dpr6_OG0004063_OG0	6
dpr6_OG0002042_OG0	7
dpr6_OG0000407	27
dpr5_OG0002548_OG0	221
dpr4_OG0005433	194
dpr3_OG0011779	93
dpr2_OG0001948	71
dpr20_OG0011340	285
dpr1_OG0012055	22
dpr1_OG0006245	123
dpr19_OG0011799_OG0	0
dpr18_OG0012334	32
dpr17_OG0012000	0
dpr17_OG0004953	44
dpr16_OG0004162	11
dpr15_OG0004952	28
dpr14_OG0007949	32
dpr13_OG0006090	157
dpr12_OG0005835	339
dpr10_OG0010961	33
dpr10_OG0010959	22
dpp_OG0003437	958
dpn_OG0007163	8
dpa_OG0001628	123
dos_OG0011097	1132
dor_OG0007658	583
dop_OG0009974	3702
dome_OG0003117	3246
dom_OG0011641	4254
dod_OG0007484	489
dock_OG0003371	654
dob_OG0008351	18
dnt_OG0009562	118
dnr1_OG0007014	2783
dnk_OG0004468	328
dnd_OG0004781	303
dnc_OG0011708	139
dnc_OG0008127	23467
dnc_OG0008126	128
dnc_OG0008125	5470
dnc-PS_OG0008124	1375
dmt_OG0001387_OG0	584
dmrt99B_OG0001450_OG0	8
dmrt93B_OG0004408	17
dmrt11E_OG0008399	0
dmpd_OG0006298	989
dmGlut_OG0009714	190
dlp_OG0010864	761
dlg1_OG0007897	525
dlg1-PP_OG0007896	7505
dl_OG0009472	7967
dl_OG0009471	3939
dj-1beta_OG0005770	1720
disp_OG0004251	290
disco_OG0008175	357
disco-r_OG0008174	2303
dind_OG0005028	574
dimm_OG0009571	4
dila_OG0006338	361
dikar_OG0010268	2394
didum_OG0006738	382
dib_OG0010501	7
dia_OG0009436	1572
dhd_OG0007990	2
dgt6_OG0001065_OG0	20
dgt5_OG0006211	10
dgt4_OG0001720	50
dgt3_OG0006224	26
dgt2_OG0009709	105
dgt1_OG0005705	819
dgo_OG0002850	562
deltaCOP_OG0007646	1840
del_OG0000960_OG0	284
defl_OG0010989	236
dec_OG0000781	1
ddbt_OG0011394	7
dco_OG0005780	1241
dco_OG0001440_OG1	1473
dcma_OG0008985	99
dbr_OG0003346_OG0	1115
dbo_OG0009990	652
dbf_OG0009357	1
dbe_OG0003378	280
daw_OG0008940	1296
dare_OG0002800_OG0	394
dar1_OG0010471	445
dap_OG0006345	348
dao_OG0008803	513
dany_OG0005940	1
danr_OG0005176	64
dally_OG0011213	1667
dally_OG0011212	185
dah_OG0008338	5
daed_OG0001827	90
dac_OG0008863	2636
da_OG0001888_OG0	4
d_OG0001830_OG0	97
dUTPase_OG0003767	102
d4_OG0008715_OG0	593
d-cup_OG0011487	12
cysu_OG0005489	15
cyst_OG0009090	971
cyr_OG0008291	10
cype_OG0008832	16155
cyp33_OG0005884	153
cyc_OG0010397	807
cwo_OG0004899	209
cv_OG0007362	2271
cv-d_OG0002512	738
cv-c_OG0002579_OG0	6
cv-c_OG0001494_OG0	1924
cv-c_OG0001493_OG0	1880
cv-2_OG0006916	1376
cutlet_OG0008789	16
cup_OG0009616	1
cuff_OG0006572	3
cue_OG0011295	3145
cu_OG0000580	1211
ctrip_OG0001343_OG0	3414
cta_OG0012579_OG0	432
ct_OG0007968	2724
csw_OG0013276	42
csw_OG0007797	138
csw_OG0007796	5027
csul_OG0006492	259
cry_OG0002163_OG0	2276
crq_OG0008757	2779
crp_OG0009134	2186
crol_OG0009700	2947
crok_OG0001951	231
croc_OG0010287	9
crn_OG0007772	791
crm_OG0008102	805
crim_OG0010024	1769
crb_OG0005290	2205
cpx_OG0013111	422
cpx-PX_OG0012085	1541
cpo-PS_OG0005428	2684
cpb_OG0009050	876
cpa_OG0006269	1142
cos_OG0006759	295
corto_OG0004161	1151
cort_OG0009614	10
corolla_OG0001699	5
coro_OG0006787	8598
corn_OG0010417	541
cora_OG0002935	25139
conv_OG0006519	550
cona_OG0001063_OG0	0
comt_OG0011735	2193
comt_OG0000835_OG0	1290
comr_OG0002715_OG0	0
comm_OG0009987	451
comm3_OG0009983	1
comm3_OG0009981	153
comm2_OG0009986	238
colt_OG0011771	2326
cold_OG0008768	444
cola_OG0003055	0
coil_OG0001668	199
cocoon_OG0000505_OG1	2152
cno_OG0004163	3301
cnn_OG0007262	4777
cnk_OG0005904	1664
cnir_OG0008909	105
cni_OG0012153	1121
cnc_OG0004669	5006
cnc_OG0004667	379
cnc_OG0004666	206
cn_OG0001602	4
cmpy_OG0010353	145
cmet_OG0000199_OG1	291
cmet_OG0000199_OG0	15
cmb_OG0010571	21709
cm_OG0007822	531
clumsy_OG0000969_OG0	4186
clu_OG0006122	3625
clt_OG0002743	986
clos_OG0006355	5
clos_OG0000195_OG1	246
cl_OG0009453	1154
ckn_OG0006610	1612
ckd_OG0011888	152
ck_OG0008797	1163
cindr_OG0002648	4151
cin_OG0003187	334
cid_OG0000775	11
cic_OG0001029_OG0	5090
cib_OG0003204	958
chrb_OG0010044	964
chp_OG0001521_OG0	56
chn_OG0003006_OG0	1375
chm_OG0009330	159
chk_OG0006796	5128
chinmo_OG0009049	6
chinmo_OG0009048	2
chif_OG0008858	2134
chico_OG0012135	4233
chic_OG0003345_OG0	18711
cher_OG0002557_OG0	421
chb_OG0010319	1008
chas_OG0007695	10354
cg_OG0006533	3432
cert_OG0011161	1333
cer_OG0012078	579
ced-6_OG0006366	6507
cdm_OG0002482	2560
cdi_OG0000729	3207
cdc14_OG0009306	3910
cd_OG0004708	2
ccb_OG0012089	0
cbt_OG0008760	3817
cbs_OG0007263	425
cbc_OG0007265	564
caz_OG0003243_OG0	2092
cav_OG0000654	276
caup_OG0009938	134
cato_OG0006491	0
cathD_OG0002862	11728
cass_OG0009476	3812
casp_OG0006502	1045
cas_OG0004236	0
car_OG0007437	353
capu_OG0000612_OG0	491
capt_OG0009025	8707
caps_OG0010157	1778
caps_OG0010156	1729
can_OG0004061_OG0	0
calypso_OG0006121	449
cal1_OG0002556_OG0	0
cag_OG0001595_OG0	240
cad_OG0009437	1
cactin_OG0003129	773
cact_OG0009392	21961
cac_OG0000605_OG0	118
ca_OG0005700	2980
cN-IIIB_OG0006887	750
cDIP_OG0004394	165
c12.2_OG0007567	2233
c12.1_OG0007568	722
c11.1_OG0007569	2580
c-cup_OG0012143	0
c(3)G_OG0001464_OG0	133
bys_OG0007950	372
byn_OG0010803	1
by_OG0005550	10155
bwa_OG0012525	225
bwa_OG0009122	265
bw_OG0006000	7
bves_OG0007499	190
bves_OG0007497	217
bur_OG0003683_OG0	1876
bun_OG0000556	2355
bun-PP_OG0009749	2216
bug_OG0006803	581
btz_OG0005342	2074
btv_OG0009487	403
btv_OG0003692	89
btsz_OG0004581	4
btsz_OG0001035_OG1	2199
btn_OG0004719	12
btl_OG0002041	143
btd_OG0007557	459
bt_OG0000537_OG1	958
bsk_OG0012344	1432
bsh_OG0009110	0
bsf_OG0001906_OG0	0
bs_OG0006897	284
bs_OG0003002	747
brwl_OG0009277	928
brv3_OG0011666	4
brv2_OG0010919	0
brv1_OG0000706_OG0	0
brun_OG0003663	1365
bru3_OG0011909	27
bru3_OG0010907	146
bru2_OG0012161	100
bru2_OG0011823	16
bru2_OG0009740	868
bru1_OG0009738	251
bru1_OG0009737	33
brp_OG0000499_OG1	446
brm_OG0009999	1859
brk_OG0007975	518
brat_OG0001919	225
br_OG0011928	12
br_OG0007659	30
bowl_OG0008785	595
bou_OG0007819	287
botv_OG0006642	456
boss_OG0005676	334
borr_OG0009292	6
bora_OG0003911	1
bor_OG0004967	609
bonsai_OG0007008	376
bond_OG0004726	255
bon_OG0004934	1299
boly_OG0007153	0
bol_OG0011238	7374
boil_OG0012322	1
boi_OG0007603	105
boi_OG0007601	277
bocks_OG0002575_OG0	783
boca_OG0006727	349
bnl_OG0004512	239
bnk_OG0005787	1
bnb_OG0001206_OG1	5704
bmm_OG0010858	3899
bma_OG0010967	24
blw_OG0006982	127235
blp_OG0005216	1074
blow_OG0006726	640
blot_OG0010924	15500
blanks_OG0011885_OG0	0
bip1_OG0010560	142
bin_OG0010286	1
bin3_OG0007310	2157
bigmax_OG0005365	536
bif_OG0012761	263
bif_OG0003277	959
bib_OG0001843_OG0	13
bi_OG0012904	33
bi_OG0003201	428
bgm_OG0009412	1000
bgcn_OG0001647	226
betaggt-I_OG0008962	850
betaTub65B_OG0011696	3
betaGlu_OG0002667	162
betaCOP_OG0008653	3484
beta4GalT7_OG0005195	230
beta4GalNAcTB_OG0002610	294
beta4GalNAcTA_OG0006521	400
beta3GalTII_OG0012738	133
beta-Spec_OG0007697	29087
beta-PheRS_OG0005298	515
beta'COP_OG0009212	1833
ben_OG0000514_OG0	2410
bel_OG0001048	4605
beg_OG0004008	320
beat-Vc_OG0001062_OG0	9
beat-Vb_OG0005021	17
beat-Va_OG0005024	8
beat-VII_OG0011544	22
beat-VII_OG0011542	33
beat-Ic_OG0001866_OG0	10
beat-Ib_OG0009146	16
beat-Ia_OG0011784	45
beat-IV_OG0005508	178
beat-IIb_OG0005481	114
beat-IIa_OG0005482	26
beat-IIIc_OG0003687	115
beat-IIIb_OG0009460	90
beat-IIIa_OG0009463	66
beag_OG0004860	472
be_OG0000785	2678
bdl_OG0003385	4080
bdg_OG0006805	1693
bcn92_OG0007793	402
bchs_OG0003722	174
bcd_OG0002111_OG0	0
bc10_OG0010387_OG0	68
bbx_OG0008688	5646
bbg_OG0010872	1703
bbg_OG0010871	638
bbc_OG0007266	2711
bb8_OG0005496	9
baz_OG0008596	4608
barr_OG0000425_OG0	202
bark_OG0008784	2074
barc_OG0010291	724
bap_OG0001358_OG0	0
bam_OG0005170	12
ball_OG0001092_OG1	163
bai_OG0005189	1623
baf_OG0003792	652
babos_OG0007027	2206
babo_OG0006628	1166
bab2_OG0011326	1227
bab1_OG0011328	65
bab1_OG0011327	30
b_OG0009189	10645
b6_OG0007653	76
azot_OG0000210_OG1	0
azot_OG0000210_OG0	0
az2_OG0006736	171
axo_OG0010628	59
axo_OG0010626	373
axo_OG0010625	88
axo_OG0003993	219
axed_OG0010262	394
awd_OG0002664	5237
ave_OG0006159	156
aux_OG0003096_OG0	1243
aust_OG0001881	0
aurB_OG0009647	6
aurA_OG0004964	16
aub_OG0000482_OG0	34
ato_OG0004804	1
atms_OG0004154	621
atl_OG0001399	8193
atk_OG0010362	17
atilla_OG0011822	7982
asun_OG0002419_OG0	99
ast_OG0003560	277
asrij_OG0006972	713
aspr_OG0008488	61762
asp_OG0004633	2
asl_OG0004217	166
ash2_OG0004623	683
ash1_OG0000982_OG0	0
asf1_OG0009889	341
ase_OG0007840	9
asRNA:CR46473_OG0000925_OG0	6
asRNA:CR46354_OG0002193_OG0	295
asRNA:CR46246_OG0011916	3
asRNA:CR46139_OG0003106_OG0	6
asRNA:CR46029_OG0000226_OG1	3
asRNA:CR46029_OG0000226_OG0	3
asRNA:CR45943_OG0010336	357
asRNA:CR45350_OG0001645_OG0	1116
asRNA:CR45195_OG0000203_OG1	32
asRNA:CR45195_OG0000203_OG0	844
asRNA:CR45044_OG0005605_OG0	260
asRNA:CR44894_OG0012090_OG0	1
asRNA:CR44372_OG0000331_OG1	1
asRNA:CR44372_OG0000331_OG0	1
asRNA:CR44179_OG0001455_OG0	1027
asRNA:CR44169_OG0002969_OG0	4
asRNA:CR44106_OG0002406_OG0	31
asRNA:CR43809_OG0003675_OG0	605
asRNA:CR43463_OG0001607_OG0	144
asRNA:CR43454_OG0002277_OG0	87
asRNA:CR43426_OG0012535_OG0	0
asRNA:CR43299_OG0012338_OG0	0
asRNA:CR42743_OG0003772_OG0	0
asRNA:CR31429_OG0002339_OG0	261
arx_OG0009914	19
aru_OG0003377	4723
arr_OG0007264	1195
armi_OG0002027	145
arm_OG0007636	9385
ari-2_OG0003028	1150
ari-1_OG0007878	2680
arg_OG0007835	31
arg_OG0003183	57
aralar1_OG0001518	2189
ara_OG0009939	445
aqz_OG0001049_OG1	9732
aqrs_OG0005393	0
apt_OG0002733	994
app_OG0010830	695
apolpp_OG0012638	5323
apn_OG0002443_OG0	0
aph-1_OG0003552_OG0	384
ap_OG0005832	487
aos_OG0010741	2317
aop_OG0003458	1203
antr_OG0007227	29
antdh_OG0008007	541
anox_OG0007490	1071
anchor_OG0010100	999
ana_OG0006403	25
ana3_OG0006194	78
ana2_OG0007120	59
ana1_OG0002269	501
amx_OG0007575	312
amos_OG0003702_OG0	0
amon_OG0011540	1319
amd_OG0001918	44
aly_OG0004083	0
alt_OG0004894	2348
alrm_OG0002498	139
alphaTub67C_OG0010998	23
alphaSnap_OG0010384	2642
alphaCOP_OG0011275	2511
alpha4GT1_OG0000948	630
alpha-Spec_OG0011040	19931
alpha-PheRS_OG0008296	478
alpha-Man-Ic_OG0011549	2
alpha-Man-Ib_OG0005087	651
alpha-Man-Ia_OG0003131	737
alpha-Man-Ia_OG0003130	166
alpha-Man-Ia-PP_OG0001168	886
alpha-Man-IIb_OG0005229	1297
alpha-Man-IIa_OG0004878	861
alpha-Est9_OG0004351	1710
alpha-Est8_OG0004352	2964
alpha-Est7_OG0001351	3896
alpha-Est6_OG0004354	0
alpha-Est3_OG0004356	1378
alpha-Est2_OG0000314	160
alpha-Est1_OG0004357	5046
alpha-Est10_OG0004350	2934
alpha-Catr_OG0006852	711
alph_OG0005113	2079
alph_OG0000083_OG0	2
alien_OG0009301	1001
alc_OG0006389	5130
al_OG0008749	191
akirin_OG0010441	1863
agt_OG0001016_OG0	135
ago_OG0010530	1641
aft_OG0006080	242
adp_OG0006108	892
acj6_OG0008334	13
acj6_OG0008333	0
ac_OG0007843	0
abs_OG0003097	303
abo_OG0009656	171
ab_OG0009684	53
ab_OG0009683	448
aay_OG0011265	3789
a_OG0006460	1047
aPKC_OG0006609	150
aPKC_OG0006608	118
aPKC_OG0006607	574
a6_OG0007651	277
a5_OG0009037	67
a10_OG0010691	1
Zyx_OG0013487	624
Zwilch_OG0005789	5
Zw_OG0001164	1531
Zw10_OG0000914	483
Zpr1_OG0007675	589
ZnT86D_OG0005459	187
ZnT77C_OG0003956	511
ZnT63C_OG0010664	838
ZnT49B_OG0007209	1679
ZnT41F_OG0000939_OG0	335
ZnT35C_OG0000447	13
Zn72D_OG0010796	2351
Zmynd10_OG0003919_OG0	0
Ziz_OG0009323	1133
Ziz_OG0009321	1371
Zir_OG0000526_OG1	501
Zip99C_OG0005708	1611
Zip89B_OG0002421	252
Zip88E_OG0004609	188
Zip71B_OG0010848	36
Zip48C_OG0006575	536
Zip42C.2_OG0006795	0
Zip42C.1_OG0002972	0
Zif_OG0004300	594
Zfrp8_OG0006880	532
Zdhhc8_OG0003134_OG0	1927
Zcchc7_OG0004012_OG0	1855
Zasp67_OG0010983	62
Zasp66_OG0011195	15656
Zasp66_OG0004097	133665
Zasp52_OG0006811	152784
Zaf1_OG0005074	39
ZIPIC_OG0005721	274
ZC3H3_OG0011182	852
ZAP3_OG0001692	2749
Z600_OG0011840	0
Ythdf_OG0005190	1825
Ythdc1_OG0010670	2610
Ypel_OG0007527	318
Yp3_OG0008252	22681
Yp2_OG0007535	46319
Yp1_OG0007534	37643
Ykt6_OG0007945	942
Yippee_OG0008397	941
Yip1d1_OG0009765	898
Yif1_OG0011538	633
YME1L_OG0003013	2035
YL-1_OG0009655	393
Xxylt_OG0002999	1000
Xrp1_OG0002156	25397
Xrcc2_OG0001204	4
Xport-B_OG0004522	40
Xport-A_OG0011453	35
Xpd_OG0006615	198
Xpc_OG0001643	1692
Xpac_OG0008280	158
Xe7_OG0004231	4226
Xbp1_OG0006277	5303
XRCC1_OG0007987	265
XNP_OG0002496	1980
X11Lbeta_OG0008049	879
X11L_OG0007702	1613
Wwox_OG0009788	377
Wsck_OG0004621	676
Wnt6_OG0009337	2626
Wnt5_OG0012128	170
Wnt4_OG0003630	13
Wnt2_OG0006363	237
Wnt10_OG0009336	293
Wnk_OG0001963_OG0	5370
Whamy_OG0004566	1
Wee1_OG0001275_OG0	14
Wdr92_OG0010120	333
Wdr82_OG0003480	381
Wdr81_OG0009713	557
Wdr62_OG0009065	12713
Wdr59_OG0009670	349
Wdr37_OG0005046	1005
Wdr33_OG0004230	890
Wdr24_OG0005688	219
Wdfy2_OG0003644_OG0	728
Wbp2_OG0009926	5921
WRNexo_OG0002464_OG0	2
WDR79_OG0008718	287
WASp_OG0005388	823
Vti1b_OG0005047	362
Vti1a_OG0011350	185
Vta1_OG0011270	2882
Vsx2_OG0007374	2
Vsx1_OG0011668	107
Vsp37A_OG0007830	511
Vrp1_OG0005928	2941
Vps8_OG0003944	348
Vps60_OG0003897_OG0	1438
Vps53_OG0009008	712
Vps52_OG0009452	770
Vps51_OG0007230	380
Vps50_OG0002763_OG0	3
Vps4_OG0007865	2843
Vps45_OG0005556	217
Vps37B_OG0004165	844
Vps36_OG0010562	489
Vps35_OG0003032	2591
Vps33B_OG0001070	445
Vps2_OG0005660	1528
Vps29_OG0009024	901
Vps28_OG0007186	632
Vps26_OG0007641	1445
Vps25_OG0003051	575
Vps24_OG0007327	2092
Vps20_OG0007012	1292
Vps16B_OG0005701	259
Vps16A_OG0004872	206
Vps15_OG0004865	638
Vps13_OG0002955	4610
Vps13D_OG0009933	1639
Vps13B_OG0001512_OG0	261
Vml_OG0012098_OG0	0
Vmat_OG0007275	198
Vmat_OG0007272	605
Vm34Ca_OG0000797	0
Vm32E_OG0009682	0
Vm26Ab_OG0001537	0
Vm26Aa_OG0000623	2
Vlet_OG0008388	81
Vinc_OG0007778	12144
Vhl_OG0002799_OG0	315
VhaSFD_OG0008870	10398
VhaPPA1-2_OG0004589	0
VhaPPA1-1_OG0004591	3906
VhaM9.7-d_OG0011484	0
VhaM9.7-c_OG0010520	506
VhaM9.7-b_OG0009872_OG0	2490
VhaM9.7-a_OG0010535	200
VhaAC45_OG0002893	12628
VhaAC39-2_OG0004670	0
VhaAC39-1_OG0003301_OG0	5560
Vha68-3_OG0009764	1
Vha68-2_OG0000341_OG1	13797
Vha68-2_OG0000341_OG0	5605
Vha55_OG0004433	25209
Vha44_OG0006483	11153
Vha36-2_OG0006185	2
Vha36-1_OG0000260_OG1	2419
Vha36-1_OG0000260_OG0	4922
Vha26_OG0004214	6571
Vha16-5_OG0012134	0
Vha16-4_OG0006442	0
Vha16-3_OG0010045	0
Vha16-2_OG0003888	0
Vha16-1_OG0006797	7175
Vha14-2_OG0004262	0
Vha14-1_OG0006814	2718
Vha13_OG0004506	14866
Vha100-5_OG0009696	1
Vha100-4_OG0002459_OG0	0
Vha100-3_OG0006651	0
Vdup1_OG0011380	3242
Vav_OG0007457	233
Vav_OG0007455	1079
Vap33_OG0003300	2455
Vang_OG0006397	257
Vamp7_OG0006336	1311
ValRS_OG0007240	1439
ValRS-m_OG0004106_OG0	120
Vajk4_OG0005906	11
Vajk3_OG0003656_OG0	1861
Vajk2_OG0012154	1695
Vajk1_OG0003657	10
Vago_OG0008022	75
VGlut_OG0003440	63
VGAT_OG0006532	104
VAChT_OG0011445	263
VAChT_OG0004450	382
Uxt_OG0008805	84
Uxs_OG0011150	418
Uvrag_OG0009223	727
Utx_OG0008851	1198
Usp8_OG0004396	582
Usp7_OG0008480	2946
Usp5_OG0010642	695
Usp47_OG0010199	22908
Usp39_OG0008686	224
Usp32_OG0010391	2262
Usp30_OG0008417	759
Usp2_OG0008695	5373
Usp20-33_OG0006526	677
Usp1_OG0005105	943
Usp16-45_OG0007381	1523
Usp15-31_OG0006043	2038
Usp14_OG0009388	1134
Usp12-46_OG0004693	578
Usp10_OG0011338	156
Usp10_OG0011336	373
Usf_OG0007923	835
Use1_OG0011240	374
Uros2_OG0005232	1
Uros1_OG0007753	555
Urod_OG0002888	1333
Uro_OG0009312	1
Upf3_OG0006942	542
Upf2_OG0008282	636
Upf1_OG0008203	1179
Unr_OG0004093_OG0	0
Unc-89_OG0006860	107348
Unc-76_OG0007798	1621
Unc-115b_OG0001386_OG0	6576
Ulp1_OG0000197_OG0	367
Ugt50B3_OG0005831_OG0	312
Ugt49C1_OG0000592_OG0	565
Ugt49B2_OG0004376_OG1	0
Ugt37D1_OG0001853	3772
Ugt37C1_OG0000137_OG1	219
Ugt36E1_OG0000965	1171
Ugt36D1_OG0009527	3247
Ugt36A1_OG0001871_OG0	137
Ugt35D1_OG0000322_OG0	0
Ugt35C1_OG0000464_OG0	112
Ugt35B1_OG0001485_OG0	5402
Ugt35A1_OG0005462	887
Ugt317A1_OG0007005	130
Ugt316A1_OG0003858_OG0	933
Ugt307A1_OG0011794	0
Ugt305A1_OG0010500	10
Ugt303B2_OG0000073_OG0	0
Ugt303A1_OG0001484	366
Ugt302E1_OG0011513	0
Ugt302C1_OG0000227_OG1	4011
Ugt302C1_OG0000227_OG0	23
Ugt301D1_OG0009504	1047
Uggt_OG0001972	1408
Ugalt_OG0001732	151
Ufl1_OG0004315	850
Ufd4_OG0008852	11515
Ufd1_OG0010068	1288
Ufc1_OG0006682	323
Uev1A_OG0003991	1192
Ude_OG0004638	2088
Ucp4C_OG0001790	0
Ucp4B_OG0012887	0
Ucp4A_OG0007686	1538
Uck_OG0005291	1361
Uch_OG0001828	434
Uch-L5_OG0011014	283
Uch-L5R_OG0003295	0
Ubr3_OG0007943	469
Ubr3_OG0007942	1598
Ubr1_OG0008582	6703
Ubqn_OG0007418	2552
Ublcp1_OG0004681	274
Ube4B_OG0009766	5391
Ube4A_OG0009611	1278
Ube3a_OG0010056	1401
UbcE2M_OG0011155	1014
UbcE2H_OG0008286	2635
Ubc87F_OG0002212_OG0	0
Ubc84D_OG0004353	20
Ubc7_OG0008548	1661
Ubc6_OG0011422	3963
Ubc4_OG0010997	899
Ubc2_OG0009638	445
Ubc10_OG0001563_OG1	2158
Uba5_OG0001716_OG0	128
Uba4_OG0001955	133
Uba3_OG0007302	499
Uba2_OG0010550	798
Uba1_OG0006346	4886
UQCR-Q_OG0010088	57563
UQCR-C2_OG0010730	56008
UQCR-C1_OG0004586	65482
UQCR-14L_OG0000416_OG1	14502
UQCR-11_OG0013243	6306
UK114_OG0008807	152
UGP_OG0011247	13655
UBL3_OG0011710	2638
U4-U6-60K_OG0010093	249
U3-55K_OG0006174	126
U2af50_OG0003245	1879
U2af38_OG0008743	476
U2A_OG0006718	161
TyrR_OG0005575	118
TyrRS_OG0004016	2079
TyrRS-m_OG0006050	428
TyrRII_OG0005574	72
Tyler_OG0007432	15
Txl_OG0010201	1319
TwdlÎ²_OG0000256_OG1	15
TwdlÎ²_OG0000256_OG0	154
Twdlalpha_OG0008541	0
TwdlZ_OG0008540	0
TwdlY_OG0001769	0
TwdlX_OG0008539	1
TwdlW_OG0005478	0
TwdlV_OG0007326	0
TwdlS_OG0005640	0
TwdlR_OG0005641	0
TwdlQ_OG0011541	0
TwdlG_OG0007324	1
TwdlF_OG0007323	2
TwdlE_OG0003797_OG0	24
TwdlD_OG0000012_OG7	0
TwdlD_OG0000012_OG5	1
TwdlD_OG0000012_OG4	0
TwdlD_OG0000012_OG3	1
TwdlD_OG0000012_OG2	0
TwdlD_OG0000012_OG1	0
TwdlD_OG0000012_OG0	0
TwdlC_OG0005632	1
Tusp_OG0005353	591
Tudor-SN_OG0011392	2013
Tti1_OG0004560	319
Ttd14_OG0002950	16562
Ttc7_OG0007312	1754
Ttc30_OG0003789	374
Ttc26_OG0002516	229
Ttc19_OG0009539	1608
Tsr1_OG0010298	786
Tspo_OG0008763	3622
Tsp_OG0000974	8717
Tsp97E_OG0005636	522
Tsp96F_OG0005683	1102
Tsp86D_OG0003113_OG0	115
Tsp86D_OG0002553	150
Tsp74F_OG0010118	3646
Tsp68C_OG0012206	1
Tsp66E_OG0011216	488
Tsp66A_OG0000629	0
Tsp5D_OG0008617	226
Tsp47F_OG0006236	796
Tsp42Er_OG0011624_OG0	2
Tsp42Eq_OG0001631_OG0	1
Tsp42Ep_OG0006769	2
Tsp42Eo_OG0006770	16
Tsp42En_OG0006771	145
Tsp42El_OG0000772	2900
Tsp42Ek_OG0001632_OG0	44
Tsp42Ej_OG0006773	4298
Tsp42Ei_OG0006774	3614
Tsp42Eh_OG0006775	2226
Tsp42Eg_OG0006776	1762
Tsp42Ef_OG0002965	3327
Tsp42Ee_OG0000474_OG0	4723
Tsp42Ed_OG0002966	674
Tsp42Ec_OG0001633	13
Tsp42Eb_OG0002967_OG0	63
Tsp42Ea_OG0002968_OG0	4108
Tsp42A_OG0000679_OG0	0
Tsp39D_OG0003735_OG0	128
Tsp33B_OG0009698	0
Tsp29Fb_OG0003800	1185
Tsp29Fa_OG0009801	105
Tsp26A_OG0005845	132
Tsf3_OG0006114	871
Tsf2_OG0009942	1598
Tsf1_OG0008654	15287
Tsen34_OG0004045_OG0	0
Tsen2_OG0012680	64
Tsc1_OG0005316	2230
Ts_OG0008925	5
Trxr-2_OG0001767_OG0	3795
TrxT_OG0012110	1
Trx-2_OG0009271	3458
Trs33_OG0005258	113
Trs31_OG0006162	573
Trs23_OG0009807	301
Trs20_OG0010790	262
Trpml_OG0001967_OG0	873
Trpm_OG0006835	3247
Trpgamma_OG0008867	4
TrpRS_OG0004871	392
TrpRS-m_OG0000987_OG0	136
TrpA1_OG0011215	33
Trp1_OG0000944_OG0	1664
Trmt112_OG0010313	111
Trm7-34_OG0004397	137
Trm7-32_OG0002375	259
Trm1_OG0009745	387
Trl_OG0004046_OG0	21
Trissin_OG0005244	3
TrissinR_OG0001267	203
Trim9_OG0013092_OG0	0
Trim9_OG0009359	23
Trh_OG0011324	12
Trf_OG0009782	80
Trf5_OG0008953	0
Trf4_OG0003553	0
Trf4-2_OG0011512	1
Trf4-1_OG0007414	1153
Trf2_OG0003261	406
Treh_OG0001583_OG0	690
Tre1_OG0007366	448
Trc8_OG0005112	1886
Trax_OG0005255	171
Trap1_OG0001638_OG0	558
Traf6_OG0008302	266
Traf4_OG0009009	482
Traf-like_OG0008195	6
Tpst_OG0008634	337
Tps1_OG0003559	3305
Tpr2_OG0003536_OG0	3677
TppII_OG0006547	2178
TpnC41C_OG0013095	58934
TpnC25D_OG0008835	2538
Tpi_OG0005732	25056
Tpc2_OG0002700	6
Tpc1_OG0005469	333
TotM_OG0000049_OG2	0
TotM_OG0000049_OG0	13
TotA_OG0000285_OG0	42
Torsin_OG0001719	453
Tor_OG0003788	1705
Topors_OG0001142_OG0	620
Top3Î²_OG0003319_OG0	1603
Top3alpha_OG0009089	446
Top2_OG0001226	736
Top1_OG0008339	2190
Tomosyn_OG0008453	1966
Tom_OG0010853	0
Tom70_OG0009716	331
Tom40_OG0007963	566
Tom20_OG0012411	1481
Tollo_OG0003874	63
Toll-9_OG0010379	0
Toll-7_OG0001652_OG0	327
Toll-6_OG0009965	59
Toll-4_OG0000156_OG1	5
Tob_OG0008170	3758
Tnpo-SR_OG0008945	517
Tnks_OG0005138	913
Tmtc3_OG0006273	379
Tmhs_OG0011057	34
Tmem63_OG0007182	1910
Tmem18_OG0011586	68
Tmem131_OG0006681	963
Tmc_OG0004067	160
Tm2_OG0004614	189011
Tm1_OG0002266_OG0	458
Tlk_OG0008142	1601
Tl_OG0011532	1245
Tk_OG0004961	0
TkR99D_OG0002625	33
TkR86C_OG0004903	42
Tis11_OG0003290	748
Tip60_OG0007936	641
Tina-1_OG0005866	661
Timp_OG0002591_OG0	211
Tim9b_OG0007428	65
Tim9a_OG0008398	86
Tim8_OG0000922	433
Tim17b1_OG0004177	0
Tim17a2_OG0000410_OG1	2
Tim13_OG0001290_OG1	0
Tim10_OG0005956	952
Tig_OG0000660_OG0	2229
Tif-IA_OG0004141_OG0	398
Tie_OG0011128	3342
ThrRS_OG0003782	2705
Thor_OG0008820	21283
Theg_OG0004778	95
Tgt_OG0009033	84
Tgs1_OG0001445_OG0	41
Tgi_OG0010564	1134
Tg_OG0000333_OG0	5712
Tfb5_OG0003416	174
Tfb4_OG0009023	71
Tfb1_OG0006128	1060
TfIIS_OG0008798	528
TfIIFbeta_OG0004907	315
TfIIFalpha_OG0004295	1486
TfIIEbeta_OG0010539	774
TfIIEalpha_OG0010029	777
TfIIB_OG0009371	808
TfIIA-S-2_OG0000392_OG1	900
TfIIA-L_OG0005373	1653
TfAP-2_OG0009870	257
Tet_OG0011115	10
Tet_OG0011114	3309
Tes_OG0005897	211
Tep4_OG0000904	20893
Tep3_OG0003623	7244
Tep1_OG0000096_OG1	1723
Tep1_OG0000096_OG0	6
Tengl3_OG0001824	0
Tengl1_OG0003454	0
Ten-m_OG0003822	1768
Ten-a_OG0008476	73
Tektin-C_OG0010210	110
Tektin-A_OG0003580_OG0	0
Tehao_OG0003602	4
Teh4_OG0003344	110
Teh3_OG0010519	523
Teh2_OG0010518	2237
Teh1_OG0001389	69
Tdrd3_OG0010857	1450
Tdc1_OG0002979_OG0	47
Tctp_OG0000579_OG0	11
Tcs5_OG0010601	169
Tcs4_OG0008269	220
Tcs3_OG0010752	219
Tcs1_OG0006618	229
Tbp_OG0005958	1251
Tbh_OG0012563	3
Tbh_OG0007939	45
Tbce_OG0001535_OG0	1634
Tbc1d8-9_OG0002007_OG0	896
Tbc1d15-17_OG0003351_OG0	1027
Tb_OG0011543	0
TbCMF46_OG0003508	55
Taz_OG0007220	1117
Tat_OG0008225	5283
Tasp1_OG0010011	355
Task7_OG0004877	38
Task7_OG0002201_OG0	33
Tapdelta_OG0006234	1039
Tap42_OG0009217	787
Tao_OG0007436	4092
Tango9_OG0001056_OG0	1895
Tango5_OG0008044	1112
Tango4_OG0008481	279
Tango2_OG0008266	183
Tango1_OG0009609	4447
Tango14_OG0009026	369
Tango11_OG0005951	1463
Tango10_OG0008383	695
Taldo_OG0006847	1274
Takl1_OG0002392_OG0	10
Tailor_OG0002117	1009
Taf9_OG0003160	478
Taf8_OG0007876	191
Taf7_OG0002125	233
Taf6_OG0003835_OG0	0
Taf5_OG0001592_OG0	366
Taf4_OG0010794	2334
Taf3_OG0013283	2691
Taf2_OG0010972	387
Taf1_OG0004307	2651
Taf13_OG0009129	271
Taf12_OG0005600	1004
Taf12L_OG0008986	1
Taf11_OG0009262	177
Taf10b_OG0008943	548
Taf10_OG0008942	485
Tace_OG0002631	331
Tab2_OG0006465	2687
TTLL6B_OG0002539	1
TTLL6A_OG0007059	1
TTLL5_OG0005179	343
TTLL4B_OG0008779	17
TTLL4A_OG0009659	585
TTLL3B_OG0001946	12
TTLL3A_OG0003760_OG0	187
TTLL1B_OG0003994	100
TTLL1A_OG0008597	2
TTLL15_OG0001430	524
TTLL12_OG0002864	1601
TSG101_OG0010706	3504
TORIP_OG0010400	377
TMEM216_OG0004825	68
TM9SF4_OG0009198	1217
TM9SF3_OG0001297	553
TM9SF2_OG0001893	2810
TM4SF_OG0006946	832
THG_OG0003406_OG0	123
THADA_OG0001762	201
TH1_OG0008193	565
TER94_OG0002881	5144
TBCD_OG0009080	486
TBCC_OG0001795	583
TBCB_OG0007049	270
TBC1d7_OG0005310	171
TBC1D5_OG0002446_OG0	716
TBC1D23_OG0009020	2380
TBC1D16_OG0009370	469
TAF1C-like_OG0003003	255
TAF1B_OG0002249	146
T48_OG0005638_OG0	1100
T3dh_OG0007033	376
Syx8_OG0010729	670
Syx7_OG0010288	2935
Syx6_OG0002788_OG0	747
Syx5_OG0009394	3118
Syx4_OG0008103	217
Syx1A_OG0002530	1488
Syx18_OG0004620	778
Syx17_OG0011145	1406
Syx16_OG0008073	945
Syx13_OG0003923_OG0	0
Sytβ_OG0012205	2
SytÎ²_OG0000282_OG1	0
SytÎ²_OG0000282_OG0	0
Sytbeta_OG0010844	98
Sytalpha_OG0009486	159
Syt4_OG0004341	1189
Syt1_OG0003551	2719
Syt14_OG0003100	148
Syt12_OG0008400	43
Sys1_OG0001422	316
Synj_OG0005932	1797
Syngr_OG0007299	353
Synd_OG0002399_OG0	2717
Syn_OG0002593_OG0	984
Syn_OG0002592_OG0	2469
Syn2_OG0006467	703
Syn1_OG0009851	299
Syn1_OG0009849	137
Sym_OG0001344	337
Syb_OG0000420_OG0	2540
Sxl-PX_OG0012505	2133
Sws1_OG0012860	14
Swip-1_OG0001915	740
Swim_OG0003031	5856
Svip_OG0011926	437
Svil_OG0011090	11356
SvilF_OG0011089	7182
SvilE_OG0004079	6595
Svil-PX_OG0011092	322
Suv3_OG0007328	264
Surf6_OG0004521	365
Surf4_OG0001467	896
Surf1_OG0010280	405
Sur-8_OG0005487	1048
Sulf1_OG0004969	1867
Sugb_OG0010028	447
SuUR_OG0010076	536
Su(z)2_OG0002948_OG0	846
Su(z)12_OG0010582	904
Su(var)3-9_OG0001398	248
Su(var)3-7_OG0001443_OG0	937
Su(var)3-3_OG0010188	197
Su(var)205_OG0001228	507
Su(var)2-HP2_OG0000760_OG0	72
Su(var)2-10_OG0006392	1241
Su(fu)_OG0004440	592
Su(dx)_OG0009076	2514
Su(Tpl)_OG0010390	5285
Su(P)_OG0010725	1726
Su(H)_OG0008796	1206
Stt3B_OG0005184	2038
Stt3A_OG0007500	869
Strump_OG0010793	385
Strn-Mlck-PS_OG0000768	56157
Strip_OG0010667	1872
Strica_OG0001531_OG0	38
Stoml2_OG0011632	345
Stoml2_OG0006848	1125
Stip1_OG0008744	1387
Sting_OG0006335	256
Stat92E_OG0001053_OG0	1728
Start1_OG0006022	618
Stam_OG0009648	1784
Stacl_OG0001642_OG0	1
Stacl-PR_OG0006826	8874
St4_OG0006800	30
St2_OG0002343	0
St1_OG0002728	118
Ssu72_OG0007419	280
Ssrp_OG0006959	784
Ssl_OG0000327_OG0	0
Ssl1_OG0009812	340
Ssk_OG0010183	35
Sse_OG0003933	56
Ssdp_OG0005061	1436
Ssb-c31a_OG0000697	172
Ssadh_OG0005140	1727
SsRbeta_OG0010791	969
Sry-delta_OG0001514	217
Sry-beta_OG0005723	172
Sry-alpha_OG0005724	46
Srrm234_OG0011268	6286
Srrm1_OG0003921_OG0	1
Srr_OG0002348_OG0	0
Srpk79D_OG0003823	4829
SrpRbeta_OG0011198	395
SrpRalpha_OG0008017	2391
Srp9_OG0011890	199
Srp72_OG0004933	895
Srp68_OG0011222	1571
Srp54k_OG0010594	1944
Srp54_OG0003504	1249
Srp19_OG0010436	601
Srp14_OG0004930	482
Srlp_OG0004429	903
Src64B_OG0011125	160
Src42A_OG0005827_OG0	265
Src42A_OG0000875_OG0	1573
Sras_OG0003986_OG0	0
Sr-CII_OG0000207_OG2	2
Sr-CII_OG0000207_OG1	17
Sr-CIII_OG0003392_OG0	0
Spx_OG0008608	215
Sptr_OG0008624	693
Spt_OG0007111	48
Spt7_OG0007684	129
Spt6_OG0008605	3424
Spt5_OG0007041	2016
Spt3_OG0004959	178
Spt20_OG0010563	988
Spt-I_OG0011661	624
Sps1_OG0000895	349
Spred_OG0002774	1239
Spps_OG0001470_OG0	261
Spp_OG0003358	975
SppL_OG0005682	549
Spn_OG0011094	1610
Spn88Ea_OG0000224_OG1	1345
Spn88Ea_OG0000224_OG0	255
Spn85F_OG0004577	16
Spn77Ba_OG0000279_OG0	2631
Spn55B_OG0006101	438
Spn47C_OG0002783_OG0	821
Spn43Ad_OG0002962	1138
Spn43Ab_OG0006766	4026
Spn43Aa_OG0006767	12
Spn42De_OG0006785	183
Spn42Dd_OG0011626	2274
Spn42Dc_OG0006786	102
Spn42Da_OG0000165_OG1	3058
Spn31A_OG0003524	2123
Spn28F_OG0000034_OG1	13
Spn28Dc_OG0003793_OG0	2120
Spn27A_OG0009615	3497
Spn100A_OG0005766	2
Sply_OG0005916	644
Spindly_OG0001870_OG0	3
Spg7_OG0007361	2051
Spf45_OG0002689_OG0	750
Spec2_OG0004219	50
SpdS_OG0005565	111
Spc25_OG0005019	18
Spc105R_OG0010342	94
Spase25_OG0007886	1287
Spase22-23_OG0005300	833
Spase12_OG0005110	222
Spag1_OG0005637	31
Sp7_OG0004360	2610
Sp212_OG0004541	1274
Sp1_OG0007556	3501
SoxN_OG0003801_OG0	233
Sox21b_OG0010882	3
Sox21a_OG0010883	2
Sox15_OG0006531	1914
Sox14_OG0006857	3441
Sox102F_OG0011558	1294
Sox100B_OG0005781	57
Sou_OG0006266	3213
Sos_OG0009190	2016
Son_OG0002572	684
Sod3_OG0001579_OG0	3305
Sod2_OG0006424	10514
Sod1_OG0001293_OG0	0
Socs44A_OG0007178	404
Socs36E_OG0009495	2580
Socs16D_OG0007689	3112
Sobp_OG0006568	3098
SoYb_OG0000618	189
Snx6_OG0003496	1493
Snx3_OG0004434	1225
Snx27_OG0008087	526
Snx27_OG0008085	111
Snx21_OG0008944	803
Snx1_OG0008891	734
Snx16_OG0002758_OG0	0
Snup_OG0011106	26
Snr1_OG0004197	506
Snp_OG0000663	1070
Snoo_OG0009793_OG0	1158
Snoo_OG0003794	257
Snmp2_OG0010462	2054
Snmp1_OG0004393	744
Snm1_OG0004205	137
Snapin_OG0012138	148
Snap29_OG0001152_OG0	579
Snap24_OG0001388	1668
SmydA-9_OG0007583	18757
SmydA-8_OG0007779	7
SmydA-8_OG0003175	1767
SmydA-7_OG0005923	815
SmydA-6_OG0005922	5
SmydA-5_OG0005839	796
SmydA-4_OG0008026	4833
SmydA-3_OG0009645	688
SmydA-2_OG0003860_OG0	1163
SmydA-1_OG0006525	879
Smyd5_OG0004390	411
Smyd4-4_OG0001613_OG0	0
Smyd4-3_OG0006238	1499
Smyd4-2_OG0010835	841
Smyd4-1_OG0006358	117
Smyd3_OG0007610	1746
Smvt_OG0000872_OG0	2
Smurf_OG0006063	2392
Smurf_OG0000257_OG1	34671
Smurf_OG0000257_OG0	5
Smug_OG0012012	1000
Smu1_OG0002157	358
Sms_OG0002037_OG0	1
Smr_OG0008451	1660
Smr_OG0008449	1773
Smox_OG0008294	1553
Smn_OG0010732	373
Smg6_OG0005192	1500
Smg5_OG0003594_OG0	5768
SmD3_OG0006599	346
SmD2_OG0004290	159
SmD1_OG0009937	153
SmB_OG0009374	319
Slu7_OG0005603	681
Slob_OG0009319	890
Sln_OG0006570	403
Slimp_OG0005313	59
Slik_OG0006900	6415
Slh_OG0003436	951
Sld5_OG0002619	16
Slc45-1_OG0002056	1669
Slc25A46b_OG0000402_OG1	1221
Slbp_OG0005097	659
SkpF_OG0001110	0
SkpB_OG0000677_OG0	2
SkpA_OG0000444_OG0	3460
Skp2_OG0003102_OG0	0
Ski6_OG0003607_OG0	64
Skeletor_OG0002362	1450
Sk2_OG0010633	366
Sk1_OG0007890	467
Six4_OG0011869	0
Sirup_OG0009789	8415
Sirt7_OG0005084	192
Sirt6_OG0002598_OG0	47
Sirt4_OG0003114	1020
Sirt2_OG0002381_OG0	1297
Sirt1_OG0009771	2553
Sin3A_OG0003073	5935
Sin1_OG0002769_OG0	495
Sil1_OG0002503_OG0	158
Sik3_OG0007232	1176
Sik2_OG0003146	893
Sidpn_OG0009536	116
SiaT_OG0006042	269
Shrm_OG0000588	9652
Shmt_OG0003282	705
Shc_OG0011266	964
Shawn_OG0007431	625
Shawl_OG0003616	27
Shaw_OG0008787	569
Shark_OG0006118	1069
Shal_OG0009898	669
Shab_OG0011119	1816
Shab_OG0011117	2945
Sh_OG0011396_OG0	99
Sh_OG0003191	0
Sh3beta_OG0010440	4532
Sgt_OG0009475	1384
Sgt1_OG0002317	1484
Sgsh_OG0004465	244
Sgs7_OG0000086_OG2	0
Sgs5_OG0000531_OG1	0
Sgp_OG0000316_OG1	3
Sgp_OG0000316_OG0	0
Sgf29_OG0006925	233
Sgf11_OG0003912	217
Sfxn2_OG0003857_OG0	198
Sfxn1-3_OG0007330_OG0	0
Sfmbt_OG0009772	1394
Sf3b6_OG0010247	448
Sf3b5_OG0004854	204
Sf3b3_OG0011347	2028
Sf3b2_OG0008914	1445
Sf3b1_OG0008766	1820
Sf3a2_OG0009928	426
Sf3a1_OG0002435_OG0	714
Setx_OG0002022	188
Setd3_OG0007815	303
Setd3_OG0007813	303
Set_OG0001037	588
Set2_OG0001775	1636
Set1_OG0012952	180
Sesn_OG0006963	5804
Serinc_OG0010743	4618
Ser_OG0005612	9
SerT_OG0006902	301
SerRS_OG0008911	1079
Ser7_OG0003132_OG0	1882
Septin4_OG0008311	431
Septin2_OG0004932	1037
Septin1_OG0003338	386
Sema5c_OG0004031_OG0	0
Sema2b_OG0012294	16
Sema2b_OG0006474	207
Sema2a_OG0001136	540
Sema1b_OG0006069	3069
Sema1a_OG0003806	131
Sem1_OG0009345	637
SelT_OG0003415	851
SelR_OG0005472	4160
SelG_OG0011714	944
Seipin_OG0007354	251
Secp43_OG0008996	358
SecS_OG0004216	208
SecCl_OG0010087	138
Sec8_OG0002101	15850
Sec71_OG0009193	2727
Sec6_OG0006716	615
Sec63_OG0010439	2328
Sec61beta_OG0006149	811
Sec61alpha_OG0009590	2246
Sec5_OG0008823	759
Sec3_OG0004056_OG0	204
Sec31_OG0007121	3009
Sec24CD_OG0001825	2398
Sec24AB_OG0006328	1555
Sec23_OG0004226	2997
Sec22_OG0007350	1467
Sec20_OG0004247	159
Sec16_OG0008459	5458
Sec15_OG0004403	744
Sec13_OG0005501	1462
Sec10_OG0002529_OG0	234
Sdr_OG0004592	505
Sdic4_OG0000548_OG2	6760
Sdhaf3_OG0004986	184
SdhD_OG0011518	9878
SdhC_OG0005460	8093
SdhCL_OG0005464	0
SdhB_OG0002970	25098
SdhBL_OG0007479	0
SdhA_OG0000906_OG0	31450
SdhAL_OG0010802	0
Sdc_OG0006912	2798
ScsÎ²G_OG0003987_OG0	0
ScsbetaA_OG0004847	19127
Scsalpha2_OG0011451	0
Scsalpha1_OG0010476	14825
ScpX_OG0009529	2352
Scp2_OG0004991	310
Scp1_OG0013457	51730
Scox_OG0001819	583
Scm_OG0002576_OG0	504
Sclp_OG0012116	4882
Scgdelta_OG0003152	911
Scgbeta_OG0002144	275
Scgalpha_OG0001836	400
Sce_OG0005347	346
Sccpdh1_OG0011425	2611
Scamp_OG0008330	1624
Sc2_OG0010482	1220
Sbp2_OG0011165	647
Sbf_OG0005588	1181
Sbds_OG0010270	693
Sbat_OG0008927	125
Sb_OG0005416	51
Sas10_OG0007989	337
Sas-6_OG0002628	76
Sas-4_OG0004326	228
Sarm_OG0010559	204
Sarm_OG0010557	105706
Sardh_OG0006073	63
Sara_OG0006911	3916
Sar1_OG0004756	4895
Sap47_OG0005215	5656
Sap30_OG0008562	435
Sap130_OG0001975_OG0	1294
Sap-r_OG0005774	19539
Sans_OG0006671	52
Samuel_OG0009663	172
Samuel_OG0000340_OG1	311
Samuel_OG0000340_OG0	490
Samtor_OG0006028	230
Sam-S_OG0003348	3587
Saf6_OG0003365	357
Saf-B_OG0001038_OG0	5107
Sac1_OG0004120_OG0	1212
S_OG0009013	678
SWIP_OG0008184	594
SRPK_OG0000075_OG1	583
SREBP_OG0010403	10301
SPoCk_OG0012413	0
SPoCk_OG0011830_OG0	57
SPoCk_OG0003812	7416
SPR_OG0007378	600
SPE_OG0000864_OG1	4359
SPARC_OG0011432	4070
SP555_OG0001815	193
SP2353_OG0002915_OG0	2645
SP1173_OG0010265	4262
SNRPG_OG0003309	416
SNF4Agamma_OG0004392	1925
SNF4Agamma_OG0002135	171
SMSr_OG0002016	389
SMC5_OG0001962	369
SMC3_OG0008546	1014
SMC2_OG0001116	473
SMC1_OG0005322	1526
SLO2_OG0013158	8
SLO2_OG0002824	10
SLO2_OG0001127	580
SLO2_OG0000763_OG0	3
SLO2_OG0000208_OG1	0
SLIRP2_OG0002325	231
SLIRP1_OG0007489	336
SLC22A_OG0009841	52
SLC22A_OG0003827_OG0	15
SKIP_OG0011468	169
SKIP_OG0004766	20
SKIP_OG0004764	29
SK-PT_OG0007986	1402
SIFa_OG0006023	3
SIFaR_OG0011438	3
SIFaR_OG0004382	21
SIDL_OG0004602	836
SH3PX1_OG0010994	1273
SF2_OG0004970	1292
SF1_OG0004882	3010
SERCA_OG0006845	1663530
SCaMC_OG0000815	1624
SCOT_OG0004076	842
SCCRO4_OG0010385	801
SCCRO3_OG0006670	406
SCAR_OG0009658	1968
SCAP_OG0001532_OG0	2281
SC35_OG0009747	494
SA_OG0001939_OG0	2
SAK_OG0009876	156
SA-2_OG0011301	0
S6k_OG0010213	1202
S6k_OG0010211	381
S6kII_OG0008698	404
S6KL_OG0008680	1362
S6KL_OG0003335_OG0	211
S2P_OG0002926	829
S1P_OG0012573	88
S-Lap8_OG0006470	2
S-Lap7_OG0007291	1
S-Lap5_OG0007286	2
S-Lap4_OG0010951	0
S-Lap3_OG0010952	0
S-Lap2_OG0004096	2
S-Lap1_OG0002053	0
RyR_OG0007124	69001
Rx_OG0001124	242
RunxB_OG0007513	3
RunxA_OG0007512	6
Rubicon_OG0007762	1190
Rtnl2_OG0004355	1
Rtnl1_OG0003419	13411
Rtnl1_OG0003418	1056
Rtf1_OG0007030	1809
Rtca_OG0007619	333
RtcB_OG0003718	331
Rtc1_OG0008253	161
RtGEF_OG0009413	5258
Rsph9_OG0009467	14
Rsph4a_OG0006861	28
Rsph3_OG0010272	751
Rsph1_OG0009774	64
Rsf1_OG0003532	820
Rsbp15_OG0004949	0
Rs1_OG0007170	669
Rrp6_OG0004582	767
Rrp4_OG0005993	297
Rrp47_OG0012333_OG0	15
Rrp46_OG0002359_OG0	0
Rrp45_OG0003313	177
Rrp42_OG0006499	119
Rrp40_OG0009054	129
Rrp1_OG0008924	13
Rpt6_OG0003121	2064
Rpt6R_OG0005760	46
Rpt6R_OG0005026	0
Rpt5_OG0005522	1521
Rpt4_OG0003167_OG0	2010
Rpt3_OG0008018	2382
Rpt3R_OG0004561	12
Rpt2_OG0005536	2311
Rpp30_OG0008732	164
Rpp25_OG0002978_OG0	0
Rpp25_OG0002976_OG0	0
Rpp21_OG0007389	20
Rpp20_OG0008275	1228
Rpn9_OG0005519	1154
Rpn8_OG0006901	2406
Rpn7_OG0002284_OG0	1621
Rpn6_OG0006158	2293
Rpn5_OG0004242	2368
Rpn3_OG0009543	1618
Rpn2_OG0005098	1827
Rpn1_OG0003985	3113
Rpn13_OG0007309	2562
Rpn13R_OG0003218_OG0	26
Rpn12_OG0010731	1167
Rpn12R_OG0004042	0
Rpn11_OG0001809	1308
Rpn10_OG0009873	1856
Rpi_OG0005968	533
Rph_OG0008045	47
Rpe_OG0006728	475
RpS9_OG0000822_OG0	13226
RpS8_OG0005707	22309
RpS7_OG0002640	23243
RpS6_OG0007951	27169
RpS5b_OG0004590	8
RpS5a_OG0008593	20476
RpS4_OG0003922_OG0	1
RpS3_OG0002563	17057
RpS3A_OG0011559	30495
RpS30_OG0002401_OG0	18668
RpS2_OG0009249	19707
RpS27_OG0005169	6938
RpS27A_OG0009377	19173
RpS25_OG0005458	17250
RpS24_OG0007006	15677
RpS23_OG0006530	15892
RpS21_OG0008932	4024
RpS20_OG0002396_OG0	13338
RpS19a_OG0008553	14053
RpS18_OG0001656	16538
RpS17_OG0011267	17113
RpS16_OG0003019	10960
RpS15_OG0006634	16120
RpS14b_OG0000173_OG2	12016
RpS13_OG0003484	15525
RpS12_OG0001997_OG0	1
RpS11_OG0006179	16075
RpS10a_OG0000335_OG1	14618
RpS10a_OG0000335_OG0	9
RpLP2_OG0006631	15730
RpLP1_OG0008753	18524
RpLP0_OG0003824_OG0	33891
RpLP0-like_OG0006297	412
RpL9_OG0009660	15076
RpL8_OG0011096	24526
RpL7_OG0001849_OG0	0
RpL7A_OG0007724	32106
RpL7-like_OG0009721	1014
RpL6_OG0001100	27791
RpL5_OG0003089	25266
RpL4_OG0005541	34991
RpL40_OG0003388	15274
RpL3_OG0005456	35022
RpL37b_OG0005979	0
RpL37b_OG0003266_OG0	15489
RpL36_OG0007983	16045
RpL36A_OG0009784	9175
RpL35_OG0007367	15120
RpL35A_OG0004195	11790
RpL34b_OG0000292_OG1	15323
RpL32_OG0002636	13593
RpL31_OG0006356	16471
RpL30_OG0009534	6058
RpL28_OG0001676	21356
RpL27_OG0001452_OG0	3880
RpL27A_OG0008994	19320
RpL26_OG0009915	18729
RpL24-like_OG0005438	8342
RpL23_OG0011644	19396
RpL22_OG0007864	28079
RpL22-like_OG0011567	3
RpL21_OG0007319_OG0	18193
RpL19_OG0005859	25189
RpL18_OG0010422	12632
RpL18A_OG0005883	19148
RpL17_OG0001706_OG0	18772
RpL15_OG0012888	19518
RpL14_OG0011191	13387
RpL13_OG0001842_OG0	18118
RpL13A_OG0004220	24482
RpL12_OG0006870	15257
RpL11_OG0003036	14675
RpL10_OG0012915	17772
RpL10Ab_OG0001983	16998
RpL10Aa_OG0004594	0
RpA-70_OG0004801	1120
Rox8_OG0005325	1676
Rox8_OG0001075_OG0	492
Ror_OG0008849	75
Rop_OG0002020	3792
Root_OG0000750_OG0	74
Rok_OG0008552	1416
Roe1_OG0007279	883
Roc2_OG0012996	148
Roc2_OG0001139_OG1	16954
Roc1b_OG0004131_OG0	2
Roc1a_OG0000921	1554
RnrS_OG0001612	350
RnrL_OG0009386	102
RnpS1_OG0002570	266
Rnp4F_OG0003216	1106
Rnmt_OG0001800_OG0	111
Rnf146_OG0003834	236
Rnb_OG0005695	301
Rme-8_OG0001606_OG0	1344
Rm62_OG0004256	28951
RluA-2_OG0011797	160
RluA-1_OG0009366	5045
Rlip_OG0004415	1091
Rlb1_OG0005547	362
RipÎ±_OG0001848_OG0	1
Rip11_OG0003333	3185
Rint1_OG0002014_OG0	0
Rim_OG0001502_OG0	169
Rim2_OG0009053	5412
Rilpl_OG0007672	2038
Rift_OG0002674	779
Rif1_OG0002992	166
Rich_OG0009834	1098
Ric_OG0006508	1404
Rhp_OG0008504	316
RhoU_OG0007529	293
RhoL_OG0004660	718
RhoGEF64C_OG0010617	240
RhoGEF4_OG0002013_OG0	0
RhoGEF3_OG0002063	191
RhoGEF2_OG0005924	10119
RhoGDI_OG0003928_OG0	1290
RhoGAPp190_OG0007698	1977
RhoGAP93B_OG0004406	877
RhoGAP92B_OG0002169	1699
RhoGAP71E_OG0011842	216
RhoGAP71E_OG0001982_OG0	369
RhoGAP68F_OG0010822	2225
RhoGAP5A_OG0007373	431
RhoGAP54D_OG0005874	45
RhoGAP1A_OG0007856	1862
RhoGAP19D_OG0007515	1438
RhoGAP18B_OG0007472	18
RhoGAP18B_OG0001688	3714
RhoGAP16F_OG0007874	234
RhoGAP15B_OG0008581	1240
RhoGAP100F_OG0005821	22
RhoBTB_OG0010376	1301
Rho1_OG0006507	5095
Rheb_OG0004210	1465
Rhau_OG0009435	925
Rh7_OG0010826	3
Rh6_OG0005245	28
Rh5_OG0009712	98
Rh50_OG0010608	7588
Rh4_OG0010705	40
Rh4_OG0004011	29
Rh4_OG0002028_OG0	793
Rh4_OG0000813_OG0	1
Rh3_OG0002182_OG0	62
Rgl_OG0010904	2152
Rgk3_OG0006931	541
Rgk3_OG0006930	4722
Rgk3_OG0000421_OG1	0
Rgk2_OG0006708	53
Rgk1_OG0003033_OG0	111
Rga_OG0004218	2491
Rfx_OG0004898	591
RfC4_OG0010510	203
RfC3_OG0009375	63
RfC38_OG0009678	34
Rexo5_OG0010261	518
Rev1_OG0011355	321
Ret_OG0001900_OG0	114
Reps_OG0009672	564
Reph_OG0008783	787
Rep_OG0007051	424
Rel_OG0004858	3117
Regnase-1_OG0002180_OG0	215
Reg-5_OG0006053	3713
Reg-2_OG0011359	86
Ref2_OG0012746	0
Ref1_OG0004316	4242
Reepl1_OG0007881	0
ReepA_OG0005990	9462
Reck_OG0010845	834
RecQ5_OG0010865	1156
RecQ4_OG0010547	14
Rdl_OG0011242	1585
Rchy1_OG0009588	290
Rcd7_OG0009901	60
Rcd6_OG0006624	1365
Rcd5_OG0010498	1846
Rcd4_OG0003475	87
Rcd1_OG0002923	2104
Rcd-1_OG0000912	2022
Rcc1_OG0003935	842
Rca1_OG0009621	220
Rbsn-5_OG0009245	466
Rbpn-5_OG0002811_OG0	0
Rbp6_OG0010912	454
Rbp4_OG0001375_OG0	6
Rbp1-like_OG0000250_OG1	5485
Rbm13_OG0007752	295
Rbfox1_OG0004059_OG0	0
Rbfox1_OG0000820_OG0	2267
Rbf_OG0007352	900
Rbf2_OG0002510	27
Rbcn-3B_OG0007632	2884
Rbcn-3A_OG0008609	8617
Rbbp5_OG0003962_OG0	225
Rb97D_OG0011529	871
Ravus_OG0002447_OG0	239
Rat1_OG0001276_OG1	27
Rassf_OG0004676	1065
RasGAP1_OG0004065	1396
Ras85D_OG0005546	744
Ras64B_OG0010511	1705
RapGAP1_OG0009320	3175
RapGAP1_OG0003626	3
Rap2l_OG0013475	1519
Rap1_OG0011051	1812
Ranbp9_OG0002551	410
Ranbp21_OG0007422	519
Ranbp16_OG0008161	1088
Ran_OG0000247_OG1	2220
RanGAP_OG0003460	414
RanBPM_OG0002826	4696
RanBP3_OG0005521	670
Rala_OG0008141	374
Rai1_OG0008566	96
RagC-D_OG0007172	1183
RagA-B_OG0002335	288
Raf_OG0007595	460
Rae1_OG0002720	356
Rad9_OG0009917	101
Rad60_OG0001403	247
Rad51D_OG0002898	4
Rad1_OG0003431	32
Rad17_OG0002589_OG0	119
Rack1_OG0009796	30360
RacGAP84C_OG0004342	0
Rac2_OG0010447	2001
Rac1_OG0011314	955
Rabex-5_OG0011316	648
RabX6_OG0011351	107
RabX5_OG0011023	1
RabX4_OG0004642	289
RabX1_OG0002736	470
RabGGTb_OG0003547	538
RabGGTa_OG0002091	388
Rab9_OG0003463	833
Rab8_OG0010392	2783
Rab7_OG0005329	5100
Rab6_OG0009729	597
Rab5_OG0003448	3217
Rab4_OG0002701	874
Rab40_OG0008470	1072
Rab3_OG0002842	393
Rab3GAP1_OG0009047	231
Rab3GAP1_OG0009045	376
Rab39_OG0007964	1520
Rab35_OG0003298	855
Rab32_OG0002897_OG0	109
Rab32_OG0002896_OG0	0
Rab30_OG0009348	219
Rab3-GEF_OG0008346	951
Rab3-GAP_OG0009722	833
Rab2_OG0002973_OG0	0
Rab27_OG0007663	12
Rab26_OG0010300	76
Rab26_OG0010299	62
Rab23_OG0004233	90
Rab21_OG0008707	635
Rab1_OG0004386	5904
Rab19_OG0011163	542
Rab18_OG0007368	1475
Rab14_OG0009168	1271
Rab11_OG0004402	3545
Rab10_OG0008078	2423
RYa-R_OG0005631	3
RYa-R_OG0005630	4
RYBP_OG0006994	301
RSG7_OG0008571	350
RPA3_OG0008392	155
RNaseZ_OG0002820	450
RNaseX25_OG0010684	1923
RNASEK_OG0013470	2184
RN-tre_OG0006801	1824
RIOK2_OG0005164	545
RIOK1_OG0010032	410
RIC-3-PS_OG0006267	23560
RFeSP_OG0003567	37006
REPTOR_OG0004617	1801
REG_OG0003311	649
RASSF8_OG0005137	1709
RAF2_OG0000998	448
Qsox4_OG0012468	0
Qsox2_OG0000845	73
Qsox1_OG0007248	1601
QIL1_OG0011850	4991
QC_OG0001159	433
Pyroxd1_OG0009128	209
Pxt_OG0002603	26
Pxn_OG0011100	5363
Pxd_OG0002438_OG0	137
Pxd_OG0001060_OG0	676
Pvr_OG0000789	5171
Pvf3_OG0009341	54
Pvf3_OG0001886	85
Pvf2_OG0009342	269
Pvf1_OG0008682	594
Pus7_OG0004094	105
Pus1_OG0002387_OG0	98
Pura_OG0011879	1211
Pura_OG0010457	2462
Pur-alpha_OG0013715	1696
Pu_OG0011609	337
Pu_OG0006613	2760
Ptx1_OG0012637	1
Ptth_OG0008769	0
Ptr_OG0007316	130
Ptpmeg_OG0011373	2572
Ptpmeg2_OG0000596_OG0	3700
Ptpa_OG0003539	584
Ptp99A_OG0011946	2850
Ptp69D_OG0009936	550
Ptp61F_OG0011304	1569
Ptp52F_OG0002917	47
Ptp4E_OG0007902	2260
Ptp36E_OG0009498	3440
Ptp10D_OG0008390	1160
Ptp10D_OG0008389	486
Ptip_OG0010893	620
Pten_OG0013251	613
Pstk_OG0007429	238
Pss_OG0010356	551
Psn_OG0010366	1138
Psi_OG0006432	962
Psf3_OG0008063	10
Psf2_OG0009007	73
Psf1_OG0011319	16
Psc_OG0002947	385
Psa_OG0004113	1320
PsGEF_OG0007598	219
Prx6005_OG0008928	158
Prx5_OG0005065	9632
Prx3_OG0004883	1739
Prx2540-2_OG0000085_OG0.2	16
Prx2540-2_OG0000085_OG0	1
Prtl99C_OG0000087_OG0	0
Prps_OG0004066	1988
Prp8_OG0006598	2319
Prp6_OG0009911	575
Prp5_OG0008335	367
Prp4k_OG0011388	1322
Prp40_OG0008915	530
Prp3_OG0010389	1083
Prp39_OG0005390	1932
Prp38_OG0006386	347
Prp31_OG0009961	582
Prp19_OG0001625	832
Prp18_OG0004474	236
Prp16_OG0008234	1004
Prp16_OG0008232	1167
ProsÎ±4T1_OG0000462_OG1	1067
ProsÎ±1R_OG0001600_OG0	1218
Prosbeta7_OG0004181	1643
Prosbeta6_OG0001314	1841
Prosbeta5_OG0002851	2329
Prosbeta5R2_OG0012156	0
Prosbeta5R1_OG0005969	0
Prosbeta4_OG0008872	1112
Prosbeta4R2_OG0008954	0
Prosbeta4R1_OG0012139	0
Prosbeta3_OG0004851	1547
Prosbeta2_OG0010846	2437
Prosbeta2R2_OG0011978	6
Prosbeta2R1_OG0003283	1
Prosbeta1_OG0002914	1143
Prosap_OG0006540	3386
Prosalpha7_OG0006333	1544
Prosalpha6_OG0003530	1173
Prosalpha6T_OG0009231	0
Prosalpha5_OG0005905	1546
Prosalpha4T2_OG0006014	0
Prosalpha3_OG0006261	1691
Prosalpha3T_OG0012028	0
Prosalpha2_OG0004428	1839
Proc_OG0003796_OG0	149
Proc-R_OG0007908	1944
ProRS-m_OG0004081	212
Prip_OG0006551	1518
Prim2_OG0010380	28
Prim1_OG0011174	85
Prestin_OG0010119	1148
Prdm13_OG0010243	0
Prat_OG0004372	273
Prat2_OG0010274	729
PrBP_OG0009808	280
Ppt2_OG0009686	1187
Ppt1_OG0003176	153
Ppox_OG0004627	154
Ppn_OG0005405	14108
Ppi1_OG0005731	4
Pph13_OG0008770	16
Ppcs_OG0004479	200
Ppcdc_OG0002718	993
Ppat-Dpck_OG0010202	880
Ppa_OG0006993	566
PpY-55A_OG0011581	0
PpV_OG0001701	914
PpN58A_OG0002714	0
PpD6_OG0012347	0
PpD5_OG0002711	0
PpD3_OG0004559	610
Pp4-19C_OG0000547_OG0	225
Pp2C1_OG0007910	2272
Pp2B-14D_OG0000272_OG1	1101
Pp2B-14D_OG0000272_OG0	2999
Pp2A-29B_OG0003482	5235
Pp1-Y2_OG0000044_OG3	2358
Pp1-Y2_OG0000044_OG1	2
Pp1-Y2_OG0000044_OG0	1937
Poxn_OG0006810	10
Poxm_OG0004814	985
Porin2_OG0009644	3
Pop5_OG0010686	19
Pop4_OG0004007	113
Pop2_OG0010814	1982
Pop1_OG0007371	86
Pomp_OG0002695	1444
PolrMT_OG0009016	2564
Polr3K_OG0012065	98
Polr3I_OG0008575	112
Polr3H_OG0010031	86
Polr3G_OG0010925	119
Polr3F_OG0004751	130
Polr3E_OG0010327	406
Polr3D_OG0010127	428
Polr3C_OG0001364_OG0	73
Polr3B_OG0006589	380
Polr3A_OG0001199	440
Polr2M_OG0002166_OG0	233
Polr2J_OG0009465	275
Polr2I_OG0002229	312
Polr2H_OG0009860	220
Polr2G_OG0002264	67
Polr2F_OG0004184	407
Polr2D_OG0005052_OG0	106
Polr2C_OG0009184	255
Polr2B_OG0001381	1136
Polr2A_OG0003193	3248
Polr1H_OG0001042_OG0	67
Polr1F_OG0003754_OG0	0
Polr1E_OG0002470_OG0	135
Polr1D_OG0012160	90
Polr1C_OG0003427	202
Polr1B_OG0003354	303
Polr1A_OG0006147	3904
PolZ2_OG0004212	35
PolZ1_OG0002867	579
PolQ_OG0002153	10
PolI_OG0004798	339
PolH_OG0009840	120
PolG2_OG0009185	284
PolG1_OG0009188	184
PolE4_OG0007025	102
PolE2_OG0010217	2
PolE1_OG0005499	154
PolD3_OG0008804	134
PolD2_OG0011037	49
PolD1_OG0010004	424
PolA2_OG0005376	15
PolA1_OG0000844_OG0	3
Pof_OG0002750	393
Poc1_OG0010164	101
Pnn_OG0004556	274
Pngl_OG0001530_OG0	1693
Pmvk_OG0009100	121
Pms2_OG0006828	340
Pmm2_OG0009941	387
Pmi_OG0010206	377
Plzf_OG0009720	149
Plp_OG0004040_OG0	2167
Plod_OG0010060	264
Plod_OG0010057	184
Pli_OG0005532	1001
PlexA_OG0013281	394
Plekhm1_OG0005929	767
Pldn_OG0003885	200
Pld_OG0003087	473
Pld3_OG0003680_OG0	540
Plc21C_OG0003353_OG0	1189
Plap_OG0009029	634
Pkg21D_OG0003363	39
Pkd2_OG0009741	6
Pkcdelta_OG0008472	266
Pkcdelta_OG0008471	17560
Pkc98E_OG0005081	2413
Pkc53E_OG0006440	738
Pka-R2_OG0002880	816
Pka-R1-PW_OG0010338	9784
Pka-C3_OG0009993	8373
Pka-C2_OG0001099	1
Pk34A_OG0009770_OG0	0
Pitslre_OG0010349	6304
Pits_OG0008462	1421
Pisd_OG0002532	934
Pis_OG0001766	1260
Pino_OG0009019	4666
Pink1_OG0007736	21924
Pih1D1_OG0012163	561
Pif1_OG0001804_OG0	16
Pif1A_OG0004838	10695
Pif1A_OG0004836	47226
Pif1A_OG0002329_OG0	44179
Piezo-PP_OG0003608	2650
Picot_OG0006418	5112
Pi4KIIalpha_OG0004206	1320
Pi4KIIIalpha_OG0007355	8620
Pi3K92E_OG0002389	1224
Pi3K68D_OG0010019	464
Pi3K68D_OG0010017	1297
Pi3K59F_OG0002735	1344
Pi3K21B_OG0008745	198
Phyhd1_OG0002361	3305
Phs_OG0009982	83
Phm_OG0001644_OG0	1821
Phlpp_OG0009545	2
Phk-3_OG0005857	662
Phf7_OG0000784	8
Phf5a_OG0009593	86
PheRS-m_OG0006799	1819
Phb2_OG0002944	2067
Phax_OG0006393	523
Phae2_OG0009731	0
Phae1_OG0009730	1
PhKgamma_OG0008387	5758
Pgm2b_OG0006167	11
Pgm2a_OG0006396	1447
Pgm1_OG0010792	10720
Pglym78_OG0005095	22333
Pgk_OG0008948	22570
Pgi_OG0007115	23283
Pgd_OG0007794	1516
Pgcl_OG0007841	1
Pgant9_OG0006422	257
Pgant8_OG0009984	20
Pgant7_OG0008664	275
Pgant6_OG0002049	451
Pgant5_OG0001807	752
Pgant4_OG0001803	14
Pgant3_OG0002964_OG0	562
Pgant35A_OG0003591	218
Pgant2_OG0008893	224
Pgant1_OG0006825	540
Pgam5_OG0003151	386
Pgam5-2_OG0006008	0
Pfk_OG0002814	18007
Pfdn6_OG0010581	723
Pfdn5_OG0004733	542
Pfdn4_OG0010588	841
Pfdn2_OG0010073	1412
Pfdn1_OG0000610_OG0	251
Pfas_OG0005829	655
Pez_OG0000584_OG0	224
Pex7_OG0004100	2
Pex6_OG0000765_OG0	342
Pex5_OG0007643	1246
Pex3_OG0009958	613
Pex2_OG0011172	238
Pex23_OG0003964_OG0	725
Pex1_OG0010885	848
Pex19_OG0009725	2139
Pex16_OG0010348	376
Pex14_OG0010347	479
Pex13_OG0003079	1278
Pex12_OG0003366	110
Pex11c_OG0005492	152
Pex11ab_OG0006678	550
Pex10_OG0011288	312
Peritrophin-A_OG0008080	651
Pepck2_OG0006706	24
Pepck1_OG0006707	898
Pen_OG0000791	26
Pect_OG0009239	4886
Pebp1_OG0004735	0
Pdxk_OG0011249	474
Pdss2_OG0010329	895
Pdrg1_OG0006323	97
Pdp_OG0007965	1459
Pdp1_OG0010678	6324
Pdk_OG0006367	3344
Pdk1_OG0011377	3556
Pdi_OG0009956	7300
Pdhb_OG0005088	19190
Pdha_OG0007909	19853
Pdh_OG0010751	254
Pdfr_OG0007604	280
Pdf_OG0001507_OG0	0
Pde9_OG0008446	160
Pde8_OG0001553	2686
Pde6_OG0013114_OG0	647
Pde6_OG0002583_OG0	588
Pde1c_OG0009705	49
Pde1c_OG0009702	1263
Pde1c_OG0003775	2
Pde1c_OG0000976_OG0	1259
Pde11_OG0009506	2897
Pdcd4_OG0008254	3624
Pcyt2_OG0011290	657
Pcyt1_OG0011291	4600
Pcp_OG0009632	6
Pcmt_OG0004204	3778
Pcl_OG0006104	509
Pcif1_OG0010346	1358
Pcf11_OG0006175	7234
Pcd_OG0005128	642
Pc_OG0010301	259
Pburs_OG0009165	1
Pbp95_OG0002295_OG0	116
Pbp49_OG0003058	293
Pbgs_OG0001318_OG0	0
Pax_OG0003715	58151
Patsas_OG0009728	332
Patronin_OG0005887	4066
Patr-1_OG0001431	709
Patj_OG0011043	1057
Pat1_OG0007727	1803
Past1_OG0004444	2572
Pask_OG0006858	187
Parp16_OG0006472	1
Parg_OG0003091	458
Papst2_OG0001312	274
Papss_OG0010393	445
Panx_OG0006922	255
Pal2_OG0001552	780
Pal1_OG0006322	1018
Pak_OG0002107_OG0	2155
Pak3_OG0004982	405
Paf-AHalpha_OG0008506	334
Pabp2_OG0007176	453
Pa1_OG0007898	223
PVRAP_OG0010226	553
PTPMT1_OG0002567	537
PTP-ER_OG0006005	2890
PSMG1_OG0004243	626
PRL-1_OG0009138	3955
PRAS40_OG0002771	13790
PR-Set7_OG0005566	417
PQBP1_OG0005185	300
PPYR1_OG0012117	0
PPP4R2r_OG0003226	484
PPP1R15_OG0006856	3164
PPO3_OG0000232_OG1	3164
PPO3_OG0000232_OG0	33
PPO1_OG0006089	6284
POSH_OG0005878	916
POLDIP2_OG0002094	3355
PNUTS_OG0003379	9897
PNPase_OG0005802	74
PNKP_OG0000736_OG0	52
PMP34_OG0010545	426
PMCA_OG0011938_OG0	3919
PLCXD_OG0003779	183
PKD_OG0002468_OG0	3210
PK2-R2_OG0004914	20
PK2-R1_OG0004915	17
PK1-R_OG0004532	183
PIP82_OG0007416	58
PIP5K59B_OG0006974	903
PIP4K_OG0013069	1483
PIG-Z_OG0006006	306
PIG-X_OG0003070_OG0	0
PIG-Wb_OG0001322	2
PIG-Wa_OG0003442	57
PIG-V_OG0006444	578
PIG-U_OG0001924	175
PIG-T_OG0008320	859
PIG-P_OG0012018	247
PIG-O_OG0006698	484
PIG-N_OG0000671	49
PIG-M_OG0002719	3787
PIG-L_OG0002174_OG0	5379
PIG-K_OG0007626	413
PIG-H_OG0002299_OG0	110
PIG-G_OG0011619	511
PIG-F_OG0009891	179
PIG-C_OG0010665	88
PIG-B_OG0010475	986
PIG-A_OG0000885_OG0	0
PICK1_OG0009756	161
PI31_OG0001611	2287
PHGPx_OG0004004	6085
PH4Î±SG1_OG0001097_OG0	0
PH4Î±NE2_OG0000123_OG2	2
PH4Î±NE2_OG0000123_OG0	16
PH4alphaSG2_OG0005752	0
PH4alphaPV_OG0005765	0
PH4alphaNE1_OG0005754	3
PH4alphaMP_OG0005753	21
PH4alphaEFB_OG0005751	618
PGS1_OG0004457	380
PGRP-SD_OG0003973	136
PGRP-SC2_OG0007130	119
PGRP-SB2_OG0011895	0
PGRP-SB1_OG0010715	416
PGRP-SA_OG0007883	312
PGRP-LF_OG0011246	678
PGRP-LE_OG0008147	713
PGRP-LD_OG0010207	49
PGRP-LC_OG0001329	2218
PGRP-LB_OG0002550_OG0	421
PGRP-LA_OG0001328	880
PGAP5_OG0003501	187
PGAP3_OG0002980_OG0	0
PGAP2_OG0003368	149
PGAP1_OG0007363	594
PEK_OG0004194	1662
PDZ-GEF_OG0002678	558
PDCD-5_OG0010784	816
PCNA_OG0007081	13
PCNA2_OG0001864	175
PCID2_OG0001986	142
PCB_OG0002883	6694
PAPLA1_OG0009244	16
PAPLA1_OG0009242_OG0	1487
PAN3-PQ_OG0010637	7403
PAN2_OG0007107	2071
P5cr_OG0004473	429
P5cr-2_OG0001426_OG0	39
P5CS_OG0009837	2530
P5CDh2_OG0011996	28
P5CDh1_OG0009843	7022
P58IPK_OG0002574_OG0	982
P32_OG0006068	703
OtopLc_OG0000509_OG1	26
OtopLb_OG0003543	0
OtopLa_OG0007370	921
Ote_OG0011614	53
Ostgamma_OG0001834	854
OstDelta_OG0006076	1225
Ost48_OG0003158	1388
Osi9_OG0004273	1
Osi8_OG0004272	2
Osi7_OG0004271	2
Osi6_OG0004270	0
Osi5_OG0004269	0
Osi4_OG0004268	1
Osi3_OG0002106	2
Osi2_OG0004267	19
Osi24_OG0004266	9
Osi23_OG0011550	0
Osi22_OG0002442_OG0	17
Osi21_OG0009687	0
Osi20_OG0004286	9
Osi1_OG0004264	0
Osi19_OG0004285	1
Osi18_OG0004284	0
Osi17_OG0004283	6
Osi16_OG0004282	1
Osi15_OG0004281	8
Osi14_OG0004280	0
Osi13_OG0004279	0
Osi12_OG0004276	25
Osi11_OG0004275	1
Osi10a_OG0004274	0
Oseg6_OG0007050	226
Oseg5_OG0001251_OG0	155
Oseg4_OG0011030	123
Oseg2_OG0011070	420
Oseg1_OG0002050_OG0	0
Oscillin_OG0009444	481
Osbp_OG0005199	2513
Os-C_OG0002301_OG0	1
Ork1_OG0008032	476
Orct_OG0005295	575
Orct2_OG0005296	120
Orcokinin_OG0012074	34
Orco_OG0004191	5
Orc6_OG0006334	21
Orc5_OG0009186	7
Orc4_OG0006055	19
Orc3_OG0007241	82
Orc2_OG0002220_OG0	6
Orc1_OG0006733	22
Orai_OG0006084	2548
Or9a_OG0008062	1
Or98b_OG0002544_OG0	0
Or94b_OG0011466	0
Or94a_OG0004688	1
Or92a_OG0007860	2
Or88a_OG0002225	0
Or85f_OG0004875	7
Or85e_OG0001421	0
Or85d_OG0004819	0
Or85b_OG0000150_OG1	2
Or85b_OG0000150_OG0	2
Or83c_OG0001014	1
Or83a_OG0002093	3
Or7a_OG0008537	26
Or74a_OG0000238_OG1	1
Or74a_OG0000238_OG0	0
Or69a_OG0000485_OG0	0
Or67d_OG0010953	1
Or67c_OG0010954	0
Or67b_OG0011005	0
Or67a_OG0000088_OG1	0
Or65b_OG0000559_OG0	0
Or65a_OG0010254	0
Or63a_OG0011120	6
Or59c_OG0001109_OG0	1
Or59a_OG0000882	0
Or56a_OG0003043	2
Or49b_OG0003023	0
Or47b_OG0001577_OG0	0
Or47a_OG0001570_OG0	0
Or46a_OG0000762	2
Or45b_OG0006361	11
Or45a_OG0006375	0
Or43b_OG0002858	100
Or43a_OG0006764	0
Or42b_OG0005834	0
Or42a_OG0000658_OG1	0
Or33c_OG0011404	0
Or33a_OG0000372_OG1	2
Or30a_OG0011793	0
Or2a_OG0007773	2
Or24a_OG0008774	0
Or23a_OG0000373_OG0	0
Or22c_OG0009077	1
Or22b_OG0000237_OG0	1
Or1a_OG0011695	3
Or19a_OG0000786_OG0	0
Or13a_OG0012906	5
Or10a_OG0007893	3
Optix_OG0000507_OG0	0
Opbp_OG0002985_OG0	0
Opa1_OG0006528	3656
Oli_OG0009484	11
Ogg1_OG0012097	100
Ogdh_OG0010695	62302
Oga_OG0004389	455
Odj_OG0002606_OG0	1
Odc1_OG0000145_OG1	1
Odc1_OG0000145_OG0	348
Oda_OG0011608	58180
OctÎ²3R_OG0001365_OG0	479
Octbeta2R_OG0004432	3715
Octbeta1R_OG0004731	137
Octalpha2R_OG0011446	34
Octalpha2R_OG0001366	36
Oct-TyrR_OG0009836	163
Ocrl_OG0007630	1252
Ocho_OG0010851	0
Obp99d_OG0005124	58
Obp99c_OG0005123	2186
Obp99a_OG0005118	18
Obp93a_OG0011984	0
Obp8a_OG0012319	114
Obp85a_OG0001418_OG0	0
Obp84a_OG0004339	0
Obp83g_OG0012927	168
Obp83ef_OG0004261	140
Obp83cd_OG0004260	56
Obp83b_OG0004255	0
Obp83a_OG0004254	5
Obp73a_OG0010696	0
Obp59a_OG0006991	0
Obp58d_OG0006987	1
Obp58c_OG0006988	0
Obp58b_OG0006989	86
Obp57c_OG0007097	6383
Obp57a_OG0000359_OG1	739
Obp56h_OG0007070	2279
Obp56g_OG0007069	4024
Obp56e_OG0004137_OG0	0
Obp56d_OG0003041_OG0	2
Obp56c_OG0003040_OG0	0
Obp56b_OG0003039_OG0	15
Obp56a_OG0003038_OG0	0
Obp50e_OG0006130	98
Obp49a_OG0003075	8769
Obp47b_OG0006223	0
Obp47a_OG0002782_OG0	1
Obp46a_OG0006306	0
Obp44a_OG0007175	537
Obp28a_OG0003606	5
Obp19d_OG0008068	29563
Obp19c_OG0008069	22
Obp19b_OG0008070	11035
Obp19a_OG0008071	0
Oaz_OG0006136	61963
Oaz_OG0006135	989
Oatp74D_OG0010092	673
Oatp58Dc_OG0003025	141
Oatp58Db_OG0001650	7
Oatp58Da_OG0003026	0
Oatp33Eb_OG0003785	0
Oatp33Ea_OG0003784	17
Oatp30B_OG0009282	749
Oatp26F_OG0009607	7
Oat_OG0009887	102
Oamb_OG0004940	227
Oamb_OG0000742_OG0	230
OXA1L_OG0004057	328
OSCP1_OG0002931_OG0	0
OS9_OG0012351	5794
ORMDL_OG0009868	316
O-fut2_OG0001171	122
O-fut1_OG0006535	98
Nxt1_OG0003011	222
Nurf-38_OG0006018	2791
Nup98-96_OG0002569_OG0	1033
Nup93-2_OG0001395	395
Nup93-1_OG0001189	296
Nup75_OG0002766	289
Nup62_OG0006480	259
Nup58_OG0004507	399
Nup54_OG0006207	520
Nup50_OG0007179	343
Nup44A_OG0007192	365
Nup43_OG0002463_OG0	155
Nup37_OG0002501	71
Nup35_OG0008669	387
Nup358_OG0005168	5784
Nup214_OG0002725	1475
Nup205_OG0001763	618
Nup188_OG0007213	270
Nup160_OG0009677	280
Nup154_OG0009661	341
Nup153_OG0003308	2609
Nup133_OG0004709	73
Nup107_OG0009349	904
Nulp1_OG0010556	1829
Nufip_OG0003871_OG0	20
Nuf2_OG0009344	25
Nuak_OG0002356	12284
Ntmt_OG0006330	464
Ntl_OG0003624	254
Ntf-2r_OG0000595_OG1	1686
Ntan1_OG0007236	1207
NtR_OG0002904	1358
Nt5c_OG0006359	3093
Nt5b_OG0012562	238
Nt5b_OG0008655	4763
Nt5b_OG0000581_OG0	15
Nt5a_OG0004118	1631
Nsun5_OG0004483	254
Nsun2_OG0007937	513
Nse4_OG0009369_OG0	1244
Nse1_OG0009613	32
Ns4_OG0009434	583
Ns3_OG0007669	640
Ns2_OG0005879	1526
Ns1_OG0002372	843
Nrx-IV_OG0010824	2689
Nrx-1_OG0004734	2695
Nrt_OG0010713	604
Nrk_OG0006548	68
Nrg_OG0011670	9470
Nrd1_OG0008368	788
Nprl3_OG0010895	320
Nprl2_OG0008574	375
Nplp3_OG0010765	55827
Nplp2_OG0012185	7973
Nplp1_OG0005852	362
Npl4_OG0005142	18472
Npl4_OG0005141	22862
Nph_OG0002632	587
Npc2h_OG0000324_OG1	176
Npc2h_OG0000324_OG0	647
Npc2f_OG0005315	35
Npc2e_OG0001033	0
Npc2d_OG0002243	0
Npc2c_OG0002244	0
Npc2b_OG0004529	1997
Npc2a_OG0009072	1227
Npc1b_OG0007504	0
Npc1a_OG0003529	2744
Np_OG0006411	11
Nox_OG0006486	274
Notum_OG0010009	262
Not3_OG0000878_OG0	2784
Not1_OG0002889	8653
Not11_OG0006866	124
Not10_OG0004435	720
Nost_OG0007745	3661
Nos_OG0009642	8
Nos_OG0009641	36
Nos_OG0000405_OG1	4
Nos_OG0000405_OG0	0
Nopp140_OG0001677	852
Nop60B_OG0003001	765
Nop56_OG0004740	614
Nop17l_OG0002866	1161
Non3_OG0002479_OG0	74
Non2_OG0011109	1187
Non1_OG0006372	18990
Noa36_OG0005401	816
Nnp-1_OG0009219	344
Nnk_OG0005576_OG0	68
Nnf1a_OG0000423_OG1	56
Nna1_OG0011718	24
Nna1_OG0008260	22300
Nmt_OG0001305	406
Nmnat_OG0005197	513
Nmdmc_OG0004857	345
Nmdar2_OG0007662	33
Nmdar1_OG0004202	155
Nmda1_OG0011658	3879
Nmd3_OG0007785	1200
Nlp_OG0005719	517
Nlg4_OG0011454_OG0	0
Nlg4_OG0004526_OG0	35
Nlg4_OG0002185_OG0	52
Nlg3_OG0002121_OG0	148
Nlg2_OG0001944_OG0	0
Nle_OG0008765	460
Nipsnap_OG0003242	3667
Nipped-B_OG0013469	923
NimC4_OG0009411	27
NimC2_OG0003655_OG0	117
NimC1_OG0000957_OG0	638
NimB5_OG0011803	333
NimB4_OG0009403	608
NimB3_OG0001890_OG0	86
NimB2_OG0009404	4664
NimB1_OG0009405	137
NimA_OG0009406	40
NijC_OG0004443	446
NijB_OG0012171	35
NijA_OG0010936	888
NiPp1_OG0006453	165
Nhe3_OG0000624_OG0	2559
Nhe1_OG0008724	1101
Nha1_OG0003755	0
Nha1_OG0001405_OG0	92
Nfs1_OG0000977_OG0	2482
Nf1_OG0005675	3438
Nf-YC_OG0007802	707
Nf-YB_OG0009106	236
Nf-YA_OG0011917	282
Neurochondrin_OG0002109	8875
Neurl4_OG0010888	1034
Neto_OG0012126	176
Neto_OG0008639	280
NetB_OG0011715	101
NetB_OG0008214	102
NetA_OG0000512	524
Nepl9_OG0001854	141
Nepl7_OG0009753	0
Nepl5_OG0002069	22
Nepl3_OG0011757_OG0	82
Nepl18_OG0002542	172
Nepl17_OG0005382	15
Nepl16_OG0002508_OG0	175
Nepl15_OG0004695	3992
Nepl14_OG0004696	204
Nepl13_OG0001040	96
Nepl11_OG0011665	329
Nepl10_OG0001120	413
Nep7_OG0000099_OG2	72
Nep7_OG0000099_OG0	102
Nep6_OG0008445	231
Nep5_OG0005629	149
Nep4_OG0004937	368
Nep3_OG0001761_OG0	467
Nep2_OG0004152	2852
Nep1_OG0008613	929
Neos_OG0010423	107
Nemp_OG0000659	162
Nelf-E_OG0011190	285
Nelf-A_OG0004387	1703
Nek2_OG0007953	6
Nedd8_OG0003705	421
Nedd4_OG0010096	4190
Ndg_OG0002822	616
Ndfip_OG0010101	1872
Ndf_OG0003522	1578
Ndc80_OG0000692_OG0	12
Ndc1_OG0001081_OG0	161
Ndae1_OG0003632	1387
Nct_OG0004647	749
Ncoa6_OG0008833	1940
Nckx30C_OG0009266	222
Nckx30C_OG0009265	51
Nckx30C_OG0009264	61
Ncc69_OG0010833	4457
Nca_OG0013466	1231
Nbr_OG0000800_OG0	179
Nazo_OG0011997	0
Naxe_OG0007530	378
Naxd_OG0013464_OG0	90
Naus_OG0006110	2023
Naprt_OG0003391	2868
Nap1_OG0000358	17740
Nak_OG0001913	4675
Nadsyn_OG0008261	829
Nach_OG0006417	0
Nacalpha_OG0003076	8297
Nab2_OG0005289	1324
Naam_OG0004511	2007
Naa80_OG0004565	5411
Naa60_OG0010988	620
Naa40_OG0005129	60
Naa35_OG0006881	554
Naa30B_OG0011299	0
Naa30A_OG0007591	1489
Naa20B_OG0012233	0
Naa20A_OG0003118	521
Naa15-16_OG0007445	987
NaPi-T_OG0002775	214
NaPi-III_OG0010067	3162
NaCP60E_OG0005868	1313
N_OG0008120	1840
NUCB1_OG0010110_OG0	1186
NTPase_OG0008926	2147
NT5E-2_OG0001540	692
NT1_OG0011129	11
NSD_OG0005543	850
NPF_OG0002431_OG0	154
NPFR_OG0004265	68
NO66_OG0000686_OG0	0
NLaz_OG0000794_OG0	1113
NKCC_OG0004201	821
NKAIN_OG0005871	1892
NK7.1_OG0002577_OG0	1214
NHP2_OG0004043_OG0	0
NFAT_OG0008264	4054
NELF-B_OG0001178	246
NDSW_OG0008821	9142
ND-SGDH_OG0010821	13522
ND-B8_OG0011774	129
ND-B22_OG0001876	5383
ND-B18_OG0008353	6129
ND-B17_OG0009153	6925
ND-B17.2_OG0003428	9231
ND-B16.6_OG0007718	7987
ND-B15_OG0006161	4369
ND-B14_OG0001597_OG0	4910
ND-B14.7_OG0011590	8838
ND-B14.5B_OG0008903	5741
ND-B14.5A_OG0007789	4633
ND-B14.5AL_OG0003819_OG0	0
ND-B12_OG0005963	6937
ND-ASHI_OG0003170	7299
ND-75_OG0008532	38802
ND-51L2_OG0006834	0
ND-49_OG0005825	17027
ND-49L_OG0005152	0
ND-42_OG0002287	13603
ND-39_OG0010359	20199
ND-30_OG0010643	9543
ND-24_OG0003164	9842
ND-24L_OG0010916	0
ND-23_OG0002514	12464
ND-20_OG0001735	13298
ND-20L_OG0001066	0
ND-19_OG0006038	5125
ND-18_OG0007443	9782
ND-15_OG0008728	6240
ND-13B_OG0010937	5227
ND-13A_OG0008840	6085
NC2Î²_OG0003405_OG0	263
NC2alpha_OG0005961	248
NAT1_OG0011612	17810
NANS_OG0011443	1
NAAT1_OG0007985	2605
Myt1_OG0010205	276
Mys45A_OG0006394	844
Myo95E_OG0005311	735
Myo61F_OG0011308	196
Myo31DF_OG0009362	2362
Myo28B1_OG0009318	2
Myo10A_OG0008028	1452
Myo10A_OG0000361_OG0	0
Myd88_OG0006376	3667
Myc_OG0003238	2311
Mybbp1A_OG0003112	375
Myb_OG0008153	1738
Mvl_OG0004411	421
Mvk_OG0007206	532
Mvd_OG0008507	117
Mvb12_OG0007875	550
Muted_OG0004754	287
Mur89F_OG0001078	1
Mur2B_OG0001696_OG0	1430
Mur18B_OG0007465	4
Mur11Da_OG0001755	0
Mulk_OG0008850	211
Mul1_OG0000711_OG0	358
Muc96D_OG0000151_OG1	2
Muc91C_OG0002154	8
Muc68E_OG0000999_OG1	0
Muc68Ca_OG0003886	7
Muc55B_OG0006094	0
Muc4B_OG0000545_OG1	0
Muc18B_OG0007464	0
Muc12Ea_OG0001740_OG0	0
Muc11A_OG0000931	53
Mtr4_OG0009152	639
Mtr3_OG0010388	72
Mtpbeta_OG0006948	3390
Mtpalpha_OG0009276	3099
Mtp_OG0003669_OG0	255
Mtp_OG0003668	382
Mtor_OG0006571	926
Mtmr6_OG0002741	1352
Mtl_OG0005351	592
Mthfs_OG0006004	92
Mtch_OG0011383	658
Mtap_OG0005901	310
Mt2_OG0003781	66
Mst89B_OG0002420	0
Mst85C_OG0002341	308
Mst84B_OG0002114	0
MsrA_OG0009973	1963
Msr-110_OG0003965_OG0	6228
Msp300_OG0008839	653
Msp300_OG0008838	29617
Msh6_OG0009960	33
Ms_OG0005285	0
MsR2_OG0011082	18
MsR2_OG0011081	39
MsR1_OG0011083	45
Mrtf_OG0002048	4406
MrgBP_OG0007119	708
Mps1_OG0004893	66
Mppe_OG0006585	382
Mpp6_OG0003679_OG0	117
Mpi_OG0004563	1475
Mpcp2_OG0001104	12132
Mpcp1_OG0007085	93115
Mpc1_OG0004466	5145
Mp_OG0011876	71
Mp20_OG0007252	41305
Mp-PR_OG0010405	841
Mov10_OG0005918	242
Mos_OG0007219	0
Mondo_OG0001934_OG0	637
Mon1_OG0008973	686
Moe_OG0003174	8449
Mocs2B_OG0005177	518
Mocs1_OG0010074	881
Moca-cyp_OG0005407	1284
Mob4_OG0002974_OG0	0
Mob3_OG0013019	590
Mob2_OG0010041	5494
Mob2_OG0010040	9
Mo25_OG0010723	1722
Mnt_OG0008140	3379
Mnn1_OG0009346	1549
Mnat9_OG0005813	109
MnM_OG0003996	10253
Mms19_OG0004167	608
Mmp2_OG0006348	689
Mmp2_OG0006347	19
Mmp1_OG0002751	5423
Mlp84B_OG0004318	106806
Mlp60A_OG0006872	68591
Mlh1_OG0007168	41
Mlf_OG0006802	2538
Mlc2_OG0005734	275721
Mlc1_OG0005350	91106
Mlc-c_OG0007372	1675
Mks1_OG0008467	23
Mkp3_OG0003856_OG0	2285
Mkk4_OG0002324	848
Mitofilin_OG0002308	16286
Mis12_OG0011866	44
Miro_OG0002533	1709
Mipp2_OG0003324_OG0	51
Mipp1_OG0002029	7056
Mip_OG0010920	2
Mink_OG0001076	290
Miga_OG0001744_OG0	436
Mical_OG0001032	2520
Mic26-27_OG0005417	8384
Mi-2_OG0011872	3893
Mhcl_OG0005201	904
Mhc_OG0008879	1181405
Mgat4b_OG0010859_OG0	0
Mgat4a_OG0004044_OG0	0
Mgat3_OG0003791_OG0	69
Mgat2_OG0002635	2914
Mgat1_OG0007105	418
Mfe2_OG0008178	2820
Mf_OG0004599	214635
Mettl5_OG0003842_OG0	287
Mettl3_OG0002534	146
Mettl2_OG0011277	310
Mettl14_OG0003494	174
Met_OG0008391	878
MetRS_OG0006654	715
MetRS-m_OG0004543	31
Mesh1_OG0005101	100
Mes2_OG0001956_OG0	245
Mer_OG0007417	2371
Menl-2_OG0006476	0
Menl-1_OG0006475	5
Men_OG0005027	4217
Men-b_OG0001505	5504
Membrin_OG0010589	194
Meltrin_OG0001086_OG0	845
Mekk1_OG0004456	2024
Meics_OG0010900	444
Megf8_OG0009783	1069
Mef2_OG0006324	6549
Med_OG0005812	1249
Mec2_OG0000913_OG0	91
Mdr65_OG0010250	1295
Mdr50_OG0006524	1225
Mdr49_OG0001143_OG0	2865
Mdh2_OG0005056	52312
Mdh1_OG0003648_OG0	0
Mctp_OG0006659	1334
Mct1_OG0007782	163
Mct1_OG0007780	146
Mcr_OG0009781	2655
Mco4_OG0007616	13
Mco3_OG0005679	3
Mco1_OG0009289	969
Mcm7_OG0011214	67
Mcm6_OG0007733	85
Mcm5_OG0004912	128
Mcm3_OG0003215	35
Mcm2_OG0004802	130
Mcm10_OG0003684_OG0	1
Mccc2_OG0006793	265
Mccc1_OG0002670	1048
Mcad_OG0003974	5263
Mbs_OG0003883_OG0	798
Mbs-PS_OG0012408	13409
Max_OG0003844_OG0	848
Mau2_OG0004601	358
Mat89Ba_OG0004968	354
Mat1_OG0002845	297
Marf_OG0003168	16798
Marcal1_OG0008961	260
Marc_OG0000894	139
Mapmodulin_OG0006087	1250
Map60_OG0011597	416
Map205_OG0001101_OG0	3214
Manf_OG0004971	474
Mal-B1_OG0009704	64
Mal-A8_OG0007143	4
Mal-A7_OG0007144	0
Mal-A6_OG0007145	107
Mal-A5_OG0003052	6142
Mal-A4_OG0001666	0
Mal-A3_OG0000774_OG0	5
Mal-A2_OG0007146	5
Mal-A1_OG0007147	631
Magi_OG0006275	1164
MagR_OG0008513	1279
Madm_OG0004238	1338
Mad_OG0008902	1436
Mad1_OG0002892	384
Mabi_OG0009230	0
MYPT-75D_OG0010137	1134
MTPAP_OG0011681	62
MTF-1_OG0011021	1078
MTA1-like_OG0004225	1252
MSBP_OG0011711	4335
MRP_OG0009761	9167
MRG15_OG0004612	695
MP1_OG0003099	911
MME1_OG0001248	436
MKP-4_OG0007426	204
MICU3_OG0004513	2322
MICU1_OG0009340	2914
MICAL-like_OG0003915_OG0	625
MFS9_OG0002384_OG0	41
MFS3_OG0009022	270
MFS1_OG0000593_OG0	1
MFS18_OG0008998	342
MFS16_OG0006928	417
MFS15_OG0001621	455
MFS14_OG0006657	990
MFS12_OG0003071_OG0	0
MFS10_OG0008487	537
MESR6_OG0003855_OG0	476
MESR4_OG0005882	2263
MESR3_OG0009511	1947
MESK4_OG0000533_OG0	0
MESK2_OG0006909	9350
MEP-1_OG0011102	2303
MED9_OG0006495	1138
MED8_OG0007090	339
MED7_OG0004905	394
MED6_OG0004564	644
MED4_OG0010427	196
MED30_OG0011356	184
MED28_OG0005149	173
MED27_OG0004228	125
MED25_OG0002171_OG0	413
MED24_OG0011154	961
MED23_OG0006970	304
MED22_OG0007346	166
MED20_OG0008255	144
MED1_OG0009869	1540
MED19_OG0010114	909
MED18_OG0007644	372
MED17_OG0002481_OG0	710
MED16_OG0006463	242
MED15_OG0003357	670
MED14_OG0011361	1292
MED11_OG0009923	192
MED10_OG0010783	629
MCU_OG0012189	189
MCU_OG0010259	712
MCTS1_OG0008621	376
MCPH1_OG0006576	265
MCPH1_OG0006574	1162
MBD-like_OG0005554	483
MBD-R2_OG0002409_OG0	2007
MAPk-Ak2_OG0008426	1866
MAN1_OG0006865	945
MAGE_OG0004327	77
M7BP_OG0000395_OG0	1676
M6_OG0009877	541
M1BP_OG0004828	676
Lztr1_OG0007347	1138
LysX_OG0000040_OG2	0
LysRS_OG0007560	1539
LysP_OG0012210	11
Ltn1_OG0009900	3199
Lst_OG0006633	1161
Lst8_OG0007561	151
Lsp2_OG0010819	3
Lsp1Î±_OG0000275_OG1	22
Lsp1gamma_OG0000827	10
Lsm12a_OG0008482	966
Lsm11_OG0002884	105
Lsm10_OG0002852	26
Lsd-2_OG0008350	4214
Lsd-1_OG0005525	880
Lrt_OG0006284	1264
Lrrk_OG0002390_OG0	370
Lrr47_OG0009360	101
Lrpprc2_OG0007671	1300
Lrp4_OG0008158	140
Lrch_OG0009464	619
Lpt_OG0006842	956
Lpin_OG0007174	13438
LpR2_OG0002495_OG0	14
LpR1_OG0005134	1612
Loxl2_OG0005949	3409
Loxl1_OG0001522	37
Lon_OG0009892	1525
Lnpk_OG0001664	1380
Lnk_OG0005681	2526
Lmx1a_OG0010831	5
Lmpt_OG0011892	353
Lmpt_OG0010702	11658
Lmpt_OG0010701	2960
Lmpt_OG0010700	7944
Lkr_OG0010584	73
Lkb1_OG0002203_OG0	837
Lk_OG0010869	118
Lk6_OG0005592	75335
Listericin_OG0001569_OG0	9406
List_OG0006664	118
Lis-1_OG0006124	4856
Liprin-gamma_OG0007032	2055
Liprin-beta_OG0010909	3387
Liprin-alpha_OG0003761	551
Lip4_OG0003639	307
Lip3_OG0004918	21
Lip2_OG0000553_OG0	3
Lip1_OG0009355	19
Lint-1_OG0008011	726
Lime_OG0006329	31
Lim3_OG0012159	0
Lim3_OG0009551	21
Lim1_OG0007755	208
Lhr_OG0002704	65
Lgr4_OG0008558	293
Lgr3_OG0005136	193
Lgr1_OG0005572	383
Lfg_OG0003077	12
LeuRS_OG0008816	608
LeuRS-m_OG0010615	219
Letm1_OG0006015	7158
Lectin-galC1_OG0003716	1
Leash_OG0005465	341
Ldsdh1_OG0008284	5537
Ldh_OG0010253	429
Lcp9_OG0006048	2
Lcp65AÎ¨_OG0003938_OG0	0
Lcp65Ag3_OG0000028_OG2.2	0
Lcp65Ag3_OG0000028_OG2	0
Lcp65Ad_OG0010240	2
Lcp4_OG0000262_OG1	7
Lcp1_OG0000263_OG1	2
Lcch3_OG0008160	34
Lasp_OG0011896_OG0	0
Lasp_OG0010718	2034
Las_OG0010367	2135
Larp7_OG0007576	284
Larp4B_OG0004002	1393
Lar_OG0009104	1494
Lar_OG0009103	63
Lapsyn_OG0006934	301
Lap1_OG0006605	430
LanB2_OG0011006	1554
LanB1_OG0003798	1678
LanA_OG0010248	3412
Lamtor5_OG0007647	500
Lamtor4_OG0010480	713
Lamtor3_OG0009478	445
Lamtor2_OG0006700	421
Lamtor1_OG0010172	1123
Lamp1_OG0003738_OG0	4517
Lam_OG0009445	1012
LamC_OG0006143	3506
Lac_OG0006210	2933
La_OG0009401	1144
LUBEL_OG0001945_OG0	15721
LTV1_OG0002856	9266
LSm7_OG0008875	117
LSm1_OG0006616	142
LS2_OG0005973	0
LRR_OG0002876	1126
LRP1_OG0007165	2084
LPCAT_OG0003133	988
LManII_OG0009367	1647
LManIII_OG0000038_OG4	0
LManIII_OG0000038_OG3	0
LManIII_OG0000038_OG2	0
LManIII_OG0000038_OG0	561
LKRSDH_OG0009308	254
LIMK1_OG0008461	1132
LBR_OG0002717	279
L2HGDH_OG0001264	1030
Kyat_OG0005584	1707
Kul_OG0005685	1383
Kua_OG0009132	196
Ku80_OG0009148	159
Ktl_OG0002404_OG0	57
Krn_OG0010102	279
Kr_OG0005846	3
KrT95D_OG0005327	818
Kr-h2_OG0003342	1819
Kr-h1_OG0002685_OG0	4057
Kpc2_OG0007066	219
Kpc1_OG0000841	245
Kmn1_OG0001715	9
Klp98A_OG0005360	2907
Klp68D_OG0010015	1540
Klp67A_OG0011251	21
Klp64D_OG0003992	1343
Klp61F_OG0004121_OG0	10
Klp59D_OG0005975	0
Klp59C_OG0005978	0
Klp54D_OG0005881	145
Klp3A_OG0007609	56
Klp31E_OG0003645_OG0	138
Klp10A_OG0008016	1732
Klf15_OG0007907	0
Klc_OG0009935	3242
Kif19A_OG0002226	677
Khc_OG0002913	4732
Khc-73_OG0006824	3233
Kebab_OG0003569	54
Keap1_OG0002370	752
Kdm5_OG0008720	3353
Kdm4A_OG0000892_OG0	0
Kdm3_OG0005549	337
Kdm2_OG0004859	539
KdelR_OG0009373	1044
Kcmf1_OG0004853	14240
Kaz_OG0004643	1385
Kaz-m1_OG0005670	0
Kat60_OG0004166	1152
Karybeta3_OG0004148	16070
Karl_OG0008377	741
Kap3_OG0008000	1531
Kap-Î±3_OG0001302_OG0	93
Kap-alpha3_OG0005561	9231
Kank_OG0006604	5213
Kal1_OG0005314	286
KaiR1D_OG0002403_OG0	14
Kah_OG0011362	2381
KLHL18_OG0004960	125
KFase_OG0009591	606
KCNQ_OG0006302	1319
Jwa_OG0009521	2302
Jupiter_OG0002484	3817
Jra_OG0006296	1457
Jon99Cii_OG0000062_OG0	0
Jon74E_OG0010097	2
Jon65Aiv_OG0000990_OG0	1
Jon65Aiii_OG0000991	0
Jon65Ai_OG0011862	2
Jon25Biii_OG0000071_OG2	0
Jon25Biii_OG0000071_OG0	0
Jon25Bii_OG0001859	0
Jon25Bi_OG0001239	1
Jheh3_OG0002940	1774
Jheh2_OG0002941	3477
Jheh1_OG0002942	1301
Jhedup_OG0011603	10
Jhe_OG0006510	961
JhI-26_OG0000675	2371
JhI-21_OG0000978_OG0	797
Jasper_OG0001094_OG0	646
Jarid2_OG0011013	2748
Jafrac2_OG0010631	87
Jabba_OG0000542_OG3	1133
JTBR_OG0011044	325
JMJD7_OG0010570	127
JMJD6_OG0004755	1158
JMJD5_OG0011342	227
JMJD4_OG0009497	149
JIL-1_OG0000986	1003
Iyd_OG0010072	26
Itpr_OG0000641_OG1	1629
Itgbn_OG0003671_OG0	7
ItgaPS4_OG0000058_OG1	998
ItgaPS4_OG0000058_OG0	35
Iswi_OG0003074	595
Ist1_OG0010271	2553
IscU_OG0002331_OG0	5199
Iru_OG0002338	1299
Irp-1B_OG0000130_OG1	0
Irp-1B_OG0000130_OG0	300
Irk3_OG0000929_OG0	14
Irk2_OG0005506	1034
Irk1_OG0011463	23
Irk1_OG0002275	1213
Iris_OG0011776	0
Ire1_OG0004514	1783
Irc_OG0002436_OG0	1543
Irbp_OG0005443	137
Irbp18_OG0010071	1052
Ir94g_OG0005505	0
Ir94e_OG0005503	0
Ir94d_OG0002564	3
Ir93a_OG0002402_OG0	1
Ir92a_OG0001432_OG0	0
Ir8a_OG0007578	1
Ir87a_OG0002191_OG0	13
Ir85a_OG0004837	0
Ir84a_OG0004347	0
Ir7g_OG0007955	0
Ir7f_OG0007956	3
Ir7e_OG0003207	1
Ir7d_OG0003208	0
Ir7c_OG0007957	7
Ir7b_OG0007958	0
Ir7a_OG0007962	0
Ir76b_OG0010176	491
Ir76a_OG0010401	53
Ir75d_OG0001971_OG0	0
Ir75b_OG0000278_OG1	2
Ir75b_OG0000278_OG0	0
Ir75a_OG0010111	0
Ir68b_OG0010818	0
Ir68a_OG0010053	4
Ir67a_OG0002044_OG0	1
Ir64a_OG0010587	0
Ir60b_OG0000171_OG0	0
Ir60a_OG0006891	19
Ir56d_OG0007056	10
Ir56b_OG0007055	21
Ir54a_OG0001115_OG0	0
Ir52c_OG0000128_OG1	3
Ir52a_OG0000063_OG2	0
Ir52a_OG0000063_OG0	0
Ir48c_OG0006566	3
Ir48b_OG0001610_OG0	6
Ir41a_OG0013346	39
Ir25a_OG0008977	656
Ir21a_OG0011749	31
Ir20a_OG0008690	0
Ir11a_OG0003293	1
Ir10a_OG0008004	0
Ipp_OG0001380_OG0	987
Ipk2_OG0008767	381
Ipk1_OG0001580	662
Ip259_OG0009378	4480
Inx7_OG0007820	11
Inx6_OG0008076	1
Inx5_OG0007471	1
Inx3_OG0005385	608
Inx2_OG0007821	1235
Invadolysin_OG0001497_OG0	2074
IntS9_OG0010795	189
IntS8_OG0006429	536
IntS6_OG0008084	975
IntS4_OG0007415	695
IntS2_OG0003162	529
IntS1_OG0006867	2145
IntS14_OG0003562	130
IntS12_OG0011530	119
IntS11_OG0005689	1214
IntS10_OG0010474	103
Inos_OG0006746	5816
Ino80_OG0004495	168
Ino80_OG0004491	86
Ino80_OG0004489	71
Ing5_OG0009211	336
Ing3_OG0008671	1408
Indy_OG0001974	2794
Incenp_OG0002957	4
InR_OG0002305_OG0	313
Impbeta11_OG0006813	1441
Imp_OG0008039	778
ImpL2_OG0010528	796
ImpL1_OG0010162	15
ImpE3_OG0001409_OG0	7
ImpE2_OG0010467	1
ImpE1_OG0004089	14
Iml1_OG0011294	5604
Ilp8_OG0010688	2
Ilp7_OG0008139	6
Ilp6_OG0007594	82
Ilp4_OG0010980	67
Ilp3_OG0010981	2
Ilp1_OG0010982	2
Ilk_OG0010312	4218
IleRS_OG0009829	607
IleRS-m_OG0004023	120
Ih_OG0011604	12163
Ifrd1_OG0008930	5851
Ids_OG0010673	303
Idi_OG0004384	1313
Idh_OG0004088	5090
Idh3b_OG0004777	18992
Idh3a_OG0007441	34657
Idgf6_OG0006421	8130
Idgf5_OG0006690	58
Idgf4_OG0007545	19579
Idgf3_OG0003535	4304
Idgf2_OG0001852	7440
Idgf1_OG0003534	1121
Ide_OG0010377	3592
Ice2_OG0004398	136
Ice1_OG0001112	341
Ibf2_OG0004868	152
Ibf1_OG0002345	162
ITP_OG0006017	485
IRSp53_OG0010065	6405
IPIP_OG0002692_OG0	905
IP3K2_OG0012118	54
IP3K2_OG0008402	1474
IP3K2_OG0001752_OG0	547
INPP5E_OG0004034_OG0	0
IM18_OG0001554	824
IKKepsilon_OG0009429	529
IKKbeta_OG0005206	666
IFT57_OG0009161	79
IFT54_OG0004547	251
IFT52_OG0009597	200
IFT46_OG0009509	148
IFT43_OG0009755	90
ICA69_OG0010322	146
IA-2_OG0009012	2412
I-t_OG0012269	0
I-3_OG0001690_OG0	0
I-2_OG0010978	1260
Hyls1_OG0008857	179
Hydr2_OG0008901	668
Hydr1_OG0001133_OG0	1769
Hyccin_OG0002762_OG0	1
Hus1-like_OG0002084	61
Hug_OG0004431	1
HtrA2_OG0002580_OG0	329
Hsp83_OG0010652	14009
Hsp68_OG0000009_OG5	41140
Hsp68_OG0000009_OG4	29134
Hsp68_OG0000009_OG3	2771
Hsp68_OG0000009_OG2	2500
Hsp68_OG0000009_OG1.4	0
Hsp68_OG0000009_OG1.3	214
Hsp68_OG0000009_OG1.2	389
Hsp68_OG0000009_OG1	113
Hsp67Bc_OG0011254	13
Hsp67Ba_OG0011259	20
Hsp60D_OG0009205	3
Hsp60C_OG0000967	0
Hsp60B_OG0001215	0
Hsp60A_OG0003221_OG0	2457
Hsp27_OG0011260	111
Hsp26_OG0011258	887
Hsp23_OG0002057_OG0	25
Hsp22_OG0011256	1388
Hsl_OG0007080	1662
Hsf_OG0006103	1387
Hsepi_OG0001145_OG0	0
Hsdl2_OG0005348	1684
Hsc70Cb_OG0010889	3096
Hsc70-5_OG0006523	8818
Hsc70-3_OG0008375	6362
Hsc20_OG0010782	237
Hs6st_OG0004525	325
Hs6st_OG0001028_OG0	0
Hs3st-B_OG0007459	26
Hs3st-A_OG0006661	495
Hs2st_OG0003461	356
Hrs_OG0001858	1679
Hrd3_OG0005523	335
Hrb87F_OG0000222_OG1	1479
Hrb87F_OG0000222_OG0	3508
Hrb27C_OG0000973_OG0	0
Hr96_OG0005193	887
Hr83_OG0001015_OG0	0
Hr78_OG0009879	1449
Hr51_OG0006830	14
Hr4_OG0011682	9
Hr3_OG0002817	93
Hr39_OG0000971_OG0	562
Hr38_OG0009430	488
Hpr1_OG0002104	539
Hph_OG0004173	691
Hpd_OG0010363	6761
Hou_OG0008670	917
Ho_OG0005599	867
Hnf4_OG0003804	2569
Hn_OG0010465	4886
HnRNP-K_OG0001659	4617
Hmx_OG0004885	0
Hmx_OG0004884	4
Hmu_OG0005364	4366
Hmt4-20_OG0007859	2107
Hmt-1_OG0005223	2201
Hmr_OG0001182	171
Hml_OG0004054	10401
Hmgs_OG0006482	1674
Hmgcr_OG0005520	999
Hmgcl_OG0003747_OG0	0
HmgZ_OG0005954	5175
HmgD_OG0000418_OG0	464
Hmg-2_OG0006278	213
Hlc_OG0001207	4865
Hk_OG0007521	648
Hk_OG0007520	961
Hk_OG0007519	89
HisRS_OG0008665	2159
HisCl1_OG0005589	142
His4:CG33909_OG0000005_OG2	0
His3:CG33866_OG0000000_OG8	0
His3:CG33866_OG0000000_OG7	5057
His2B:CG33910_OG0000002_OG4.9	0
His2B:CG33910_OG0000002_OG4.8	0
His2B:CG33910_OG0000002_OG4.7	0
His2B:CG33910_OG0000002_OG4.6	0
His2B:CG33910_OG0000002_OG4.5	0
His2B:CG33910_OG0000002_OG4.4	1
His2B:CG33910_OG0000002_OG4.3	0
His2B:CG33910_OG0000002_OG4.2	0
His2B:CG33910_OG0000002_OG4.12	0
His2B:CG33910_OG0000002_OG4.11	0
His2B:CG33910_OG0000002_OG4.10	0
His2B:CG33910_OG0000002_OG4	0
His2A:CG33808_OG0005841_OG0	0
His2A:CG33808_OG0001091_OG0	1156
His2A:CG33808_OG0000003_OG1	0
Hira_OG0003211	199
Hipk_OG0011363	2671
HipHop_OG0000170_OG1	50
HipHop_OG0000170_OG0	0
Hip1_OG0009932	842
Hip14_OG0010005	1067
Him_OG0008644	39
Hil_OG0007106	1349
Hf_OG0009119	1668
Hez_OG0011914	51
Hey_OG0007190	11
Hexo2_OG0007760	1464
Hexo1_OG0010540	1241
Hexim_OG0002588_OG0	520
Hex-t2_OG0002615_OG0	0
Hex-t1_OG0002616_OG0	0
Hex-C_OG0006838	159
Hex-A_OG0007563	15139
Hers_OG0008494	501
Hers_OG0008493	2074
Herp_OG0009307	1834
Herc4_OG0011310	1773
Hen1_OG0006596	54
Hen1_OG0006595_OG0	0
Hem_OG0009830	895
HemK2_OG0008946	364
HemK1_OG0003741	297
Helz_OG0001001_OG1	1
Hel89B_OG0001461	3066
Hel25E_OG0001901	1395
Hdc_OG0001586	3476
Hcs_OG0004199	851
Hat1_OG0004241	516
Hasp_OG0003573	1273
Hao_OG0000891_OG0	92
Hakai_OG0009101	423
Had2_OG0006150	164
Had1_OG0001738	132
Hacl_OG0007077	1092
Hacd2_OG0009206	238
Hacd1_OG0009711	760
H_OG0004936	376
HUWE1_OG0008516	6000
HSPC300_OG0013474	113
HSPBAP1_OG0005344	65
HPS4_OG0006070	498
HPS1_OG0006172	208
HP6_OG0012587	5
HP5_OG0007889	644
HP4_OG0010685	108
HP1c_OG0004699	448
HP1b_OG0000510_OG0	425
HLH54F_OG0006074	9
HLH4C_OG0007917	3
HLH3B_OG0007357	3
HIP_OG0001734_OG0	0
HIPP1_OG0010340	1457
HINT1_OG0008941	1228
HHEX_OG0004407	2
HGTX_OG0010868	20
HERC2_OG0008072	2175
HEATR2_OG0005570	269
HDAC6_OG0008336	2230
HDAC4_OG0008554	4699
HDAC3_OG0004198	472
HDAC1_OG0010629	500
HDAC11_OG0004648	345
HBS1_OG0011052	1032
H2.0_OG0003343	0
H15_OG0008827	233
Gγ1_OG0007118	2459
Gyg_OG0006933	59831
Gyf_OG0005824_OG0	4238
Gycbeta100B_OG0012272	68
Gycbeta100B_OG0005784	160
Gycalpha99B_OG0005122	785
Gyc88E_OG0002261	9
Gyc76C_OG0003833_OG0	2530
Gyc32E_OG0003768	4
Gug_OG0011180	3697
GstZ2_OG0004880	1575
GstZ1_OG0000740_OG0	33
GstT4_OG0008642	2073
GstT3_OG0003126_OG0	702
GstT2_OG0006350	226
GstT1_OG0006351	182
GstS1_OG0002708	3152
GstO3_OG0001327	742
GstO2_OG0002052	2533
GstO1_OG0011185	163
GstE9_OG0001624	2966
GstE7_OG0000771	437
GstE4_OG0006694	0
GstE3_OG0000770_OG0	4765
GstE2_OG0006692	1010
GstE1_OG0000159_OG1	347
GstE14_OG0007251	3
GstE13_OG0006391	490
GstE12_OG0006046	3487
GstE11_OG0001626	115
GstE10_OG0006691	0
GstD8_OG0004419	59
GstD3_OG0000718	306
GstD1_OG0000728_OG0	12640
GstD11_OG0004421	110
GstD10_OG0001363_OG0	16
Gss1_OG0003144_OG0	1632
Gsc_OG0008771	1
Gs2_OG0007892	25008
Gs1l_OG0008995	2160
Gs1_OG0001791	1517
Grx1t_OG0005950	0
Grx1_OG0001973	973
Grip_OG0008409	1714
Grip91_OG0011717	332
Grip91_OG0001190_OG0	455
Grip84_OG0007438	1052
Grip75_OG0003643	417
Grip71_OG0009523	90
Grip163_OG0010813	421
Grip128_OG0008324	315
Grik_OG0002405_OG0	7031
Grd_OG0010112	1
Grasp65_OG0010580	1001
GramD1B_OG0008896	1594
Graf_OG0012122	2052
Gr9a_OG0007532	0
Gr98d_OG0000320_OG2	0
Gr98b_OG0001476	4
Gr98a_OG0001478	0
Gr97a_OG0011522	0
Gr93c_OG0002310	7
Gr93a_OG0002311	1
Gr8a_OG0003137	6
Gr89a_OG0004988	11
Gr85a_OG0000412_OG1	1
Gr77a_OG0010352	1
Gr68a_OG0010020	0
Gr66a_OG0011166	20
Gr64f_OG0010496	17
Gr64e_OG0010495	22
Gr64d_OG0012195	1
Gr64c_OG0010494	35
Gr64b_OG0010493	13
Gr64a_OG0002018	24
Gr63a_OG0003979	19
Gr61a_OG0011341	125
Gr5a_OG0007365	9
Gr59f_OG0011571_OG0	0
Gr59e_OG0012283	7
Gr59a_OG0000439_OG1	0
Gr58c_OG0002713	1
Gr58b_OG0002712	0
Gr57a_OG0006241	0
Gr47b_OG0006232	0
Gr43a_OG0006757	4
Gr36c_OG0000080_OG2	0
Gr33a_OG0009734	22
Gr32a_OG0009115	25
Gr2a_OG0001697	16
Gr28b_OG0012151	0
Gr28b_OG0003627	50
Gr28a_OG0009325	3
Gr22e_OG0009060	0
Gr22a_OG0000950	0
Gr21a_OG0003362	0
Gr10b_OG0003194	0
Gr10a_OG0007894	3
Gprk2_OG0005803	1073
Gprk1_OG0012940_OG1	1372
Gpo3_OG0001873	0
Gpo2_OG0002956	19
Gpo1_OG0006807	42893
Gpdh3_OG0001407_OG0	226
Gpdh2_OG0005977	0
Gpdh1_OG0002697	26979
Gpat4_OG0011635	3274
Gp93_OG0005414	3874
Gp150_OG0007034	17450
Got2_OG0009071	3982
Got1_OG0006513	5217
Gos28_OG0005032	369
Gorab_OG0010926	405
Golgin84_OG0005283	493
Golgin245_OG0001113_OG0	3102
Golgin104_OG0010753	377
Gnpnat_OG0002623	275
Gnpat_OG0005146	181
Gnmt_OG0002151	28
Gnf1_OG0004158	889
Gmer_OG0006971	145
Gmd_OG0003423	219
Gmap_OG0008322	2519
GlyT_OG0006955	158
GlyS_OG0002260	7355
GlyP_OG0009078	99347
Glut4EF_OG0004576	1183
Glut4EF_OG0004575	2270
Glut3_OG0004999	0
Glut1-PP_OG0004125	1057
GluRS-m_OG0001315	48
GluRIIE_OG0000190_OG1	49
GluRIIE_OG0000190_OG0	34
GluRIIC_OG0003382	646
GluRIIB_OG0009569	46
GluRIIA_OG0003732	300
GluRIB_OG0011245_OG0	3
GluRIA_OG0011244_OG0	22
GluRIA_OG0010263	37
GluProRS_OG0005335	3462
GluClÎ±_OG0001368_OG0	3762
Glt_OG0009811	1366
Glo1_OG0006756	736
GlnRS_OG0005165	1614
Gli_OG0009151	1323
Glg1_OG0009878	1758
Glg1_OG0003832_OG0	834
Gle1_OG0001663	246
Gld_OG0004340	609
Gld2_OG0004765	28
GlcT_OG0005933	477
GlcAT-S_OG0003613	586
GlcAT-P_OG0010061	480
GlcAT-I_OG0001177_OG0	1365
Gk2_OG0011031	1224
Gk1_OG0011386	1083
Git_OG0002840	1222
Girdin_OG0010650	1021
Gip_OG0008066	451
Gint3_OG0007235	1573
Ggt-1_OG0001779	2336
Ggamma30A_OG0011959	209
Gga_OG0007562	973
Gfrl_OG0002382_OG0	0
Gfrl_OG0001433_OG0	22
Gfat2_OG0001678_OG0	2072
Gen_OG0010595	20
Gem4c_OG0000666_OG0	18
Gem3_OG0004060	155
Gem2_OG0003852_OG0	114
Gel_OG0000399	5207
Ge-1_OG0009671	1387
Gdi_OG0009283	4126
Gdh_OG0005337	26193
Gdap2_OG0002869	4640
Gdap2_OG0002868	1157
Gdap1_OG0010598	107
Gcna_OG0007645	59
Gcn5_OG0009945	1208
Gcn2_OG0002656	1191
Gclm_OG0004712	1186
Gclc_OG0008288	2983
GckIII_OG0002555_OG0	228
Gbs-76A_OG0003838_OG0	8166
Gbs-70E_OG0002039	7846
Gbp3_OG0004689	535
Gbp2_OG0002705_OG0	818
Gbp1_OG0002706	517
Gbeta76C_OG0009884	156
Gbeta5_OG0008300	442
Gbeta13F_OG0008154	5399
Gba1b_OG0002566	528
Gba1a_OG0005514	0
GatC_OG0001243	152
GatB_OG0005317	311
GatA_OG0004472	560
Gasz_OG0007169	363
Gasp_OG0004259	2140
Gas8_OG0008135	53
Gas41_OG0003751_OG0	1
Gart_OG0009631	364
Gapvd1_OG0008001	4375
Gapdh2_OG0000209_OG1	148507
Gapdh2_OG0000209_OG0	30159
Galt_OG0009617	234
Galphas_OG0013109	2804
Galphao_OG0002829	234
Galphao_OG0002827	109
Galphai_OG0010285	1017
Galphaf_OG0010720	20
Galk_OG0004108	370
Gale_OG0011358	1080
Gal_OG0000293_OG0	24
GalT1_OG0002929	234
Gagr_OG0010745	802
Gadd45_OG0006763	405
Gad1_OG0010504	539
Gabat_OG0010171	2628
GXIVsPLA2_OG0009994	1292
GV1_OG0011045	2199
GPHR_OG0006937	329
GNBP3_OG0011217	834
GNBP2_OG0010139	1937
GNBP1_OG0010140	103
GNBP-like3_OG0000680_OG0	597
GMF_OG0009395	202
GM130_OG0001542	1435
GLaz_OG0006549	848
GLS_OG0007212	7939
GILT3_OG0005511	343
GILT2_OG0005512	239
GILT1_OG0002187_OG0	3646
GIIIspla2_OG0008303	749
GEFmeso_OG0001627_OG0	308
GC_OG0011280	190
GCS2beta_OG0003690	958
GCS2alpha_OG0008691	7601
GCS1_OG0007998	1743
GCC88_OG0005454	604
GCC185_OG0001439_OG0	400
GC2_OG0001057	0
GC1_OG0002417	1070
GATAe_OG0005210	0
GATAd_OG0011800_OG0	609
GAPsec_OG0011194	234
GAPcenA_OG0011176	2509
GABPI_OG0008913	722
GABA-B-R3_OG0003361	42
GABA-B-R2_OG0001044_OG0	1235
GABA-B-R1_OG0001801_OG0	423
GAA1_OG0008419	516
G9a_OG0007851	992
G6P_OG0008938	36
Fur2_OG0008190	2940
Fur1_OG0005153	3164
Fur1_OG0005150	372
Fum3_OG0003889	1
Fum2_OG0007735	66
Fum1_OG0007734	21583
Fuca_OG0010042	38
FucTD_OG0001331_OG0	0
FucTC_OG0008706	6
FucTB_OG0009287	154
FucTA_OG0009959	128
FucT6_OG0008386	850
Fst_OG0004551	2
Fsn_OG0007246	411
Fs_OG0006836	405
Fs(2)Ket_OG0003665	925
Frq2_OG0000273_OG1	315
Frq2_OG0000273_OG0	2767
Frl_OG0011906	2945
Fpps_OG0000889_OG0	368
Fpgs_OG0008457	80
FoxP_OG0004555	86
FoxL1_OG0010491	0
FoxK_OG0003892	2965
Fntb_OG0004977	674
Fnta_OG0008978	861
Fmr1_OG0001392	1687
Fmo-2_OG0002987_OG0	0
Fmo-1_OG0011633	23
Flo2_OG0008356	188
Flo2_OG0008355	986
Flo1_OG0006818	2223
Flacc_OG0007480	3918
Fkbp59_OG0009254	535
Fkbp39_OG0000749_OG0	708
Fkbp14_OG0006910	1057
Fkbp12_OG0002909	1611
Fitm_OG0010597	1275
Fit2_OG0010690	2161
Fit1_OG0010506	4898
Fis1_OG0013453	1883
FipoQ_OG0002489	11541
Fip1_OG0001683_OG0	674
Fim_OG0008603	2365
Fili_OG0005943	79
Fign_OG0001235	34
Fife_OG0011108	361
Fife_OG0002047_OG0	95
Fie_OG0010479	1278
Fic_OG0004138	498
Fibp_OG0011873	582
Fib_OG0005982	442
Fhos_OG0011206	24694
Fhos_OG0011205	6690
Fgop2_OG0003752_OG0	1
Fer3_OG0005597	0
Fer2_OG0005419	0
Fer2LCH_OG0005742	27381
Fer1_OG0004323	372
Fer1HCH_OG0005741	12694
Fen1_OG0006430	52
Femcoat_OG0007933	0
Fem-1_OG0006286	2287
FeCH_OG0005820	957
Fdx2_OG0010542	1013
Fdx1_OG0011253	265
Fdh_OG0005471	1452
Fcp3C_OG0008122	10
Fcp1_OG0001114_OG1	568
Fbxo42_OG0006461	753
Fbxl7_OG0005218	756
Fbxl4_OG0008229	456
Fbw5_OG0002691	683
Fbp2_OG0009288	9
Fbp1_OG0004052	2
Fbl6_OG0001574_OG0	1137
Fatp3_OG0006895	567
Fatp2_OG0005985	371
Fatp1_OG0009361	2356
Fas3_OG0009503	292
Fas3_OG0009502	2219
Fas2_OG0011931	4133
Fas1_OG0004992	11834
FarO_OG0007781	15
Fancm_OG0001019_OG0	208
Fancl_OG0002242	11
Fancd2_OG0002393_OG0	17
Fam92_OG0009743	128
Fak_OG0007040	1461
Faf2_OG0009522	2574
Fadd_OG0004773	93
Fad2_OG0012376	0
Faa_OG0010503	1385
FRG1_OG0010193	344
FMRFa_OG0006325	42
FMRFaR_OG0011122	786
FLASH_OG0001671	263
FIG4_OG0008991	312
FER_OG0002349_OG0	1
FBXO11_OG0002238	1312
FASN3_OG0013460	5
FASN2_OG0008906	108
FASN1_OG0008905	6530
FANCI_OG0007114	52
FAM21_OG0001141_OG0	284
Exo84_OG0005661	1021
Exo70_OG0004091_OG0	33
Exn_OG0011891	369
Exn_OG0004009_OG0	2880
Exd2_OG0005436	521
Evi5_OG0007891	443
Ets98B_OG0005341	1641
Ets97D_OG0002613_OG0	127
Ets96B_OG0002270_OG0	0
Ets65A_OG0010235	177
Ets21C_OG0008762	380
Etl1_OG0003503	531
Etf-QO_OG0002882	3270
Esyt2_OG0004616	7079
Est-6_OG0000153_OG1	0
Esp_OG0004645	708
Es2_OG0008623	792
Ero1L_OG0010516	999
Erk7_OG0007572	38
Ercc1_OG0006170	66
Eps-15_OG0001559	2988
Epp_OG0005330	212
Eph_OG0013488	1164
Epg5_OG0002155	2322
Epac_OG0000591_OG0	272
Eogt_OG0003443	723
Eo_OG0008358	38
Ent3_OG0009925	338
Ent2_OG0009601	360
Ent1_OG0001793	817
Eno_OG0001861	71220
EndoU_OG0002511_OG0	1181
EndoG_OG0006601	430
EndoGI_OG0009137	1815
EndoB_OG0002907	561
EndoA_OG0004464	1556
Elys_OG0007421	695
Elp3_OG0008999	786
Elp2_OG0006314	290
Elp1_OG0005080	771
Elovl7_OG0002300_OG0	3570
EloC_OG0007043	1581
EloB_OG0004929	1195
EloA_OG0001402	244
Elo68Î²_OG0000406_OG1	1
Elba3_OG0008988	0
Elba2_OG0003429	44
Elal_OG0002273_OG0	256
Eip93F_OG0004779	5449
Eip78C_OG0010311	114
Eip78C_OG0000377_OG1	7
Eip78C_OG0000377_OG0	7
Eip75B_OG0011852	51
Eip75B_OG0010124	384
Eip75B_OG0010123	8
Eip75B_OG0010122	1194
Eip74EF_OG0010099	113
Eip74EF_OG0003896_OG0	326
Eip63F-1_OG0010484	4223
Eip63E_OG0010468	1744
Eip55E_OG0001144	984
Eig71Ee_OG0012697	0
Ehbp1_OG0006455	12074
Eh_OG0012265	6
Egm_OG0006557	999
Eglp4_OG0002730	3430
Eglp3_OG0002731	26
Eglp2_OG0002732	118
Egfr_OG0012492	5
Egfr_OG0006906	2241
Efr_OG0001203	976
Efhc1.2_OG0007076	19
Efhc1.1_OG0011730	1
Efa6_OG0004718	1716
Edg91_OG0002354	38
Edg84A_OG0001347_OG0	0
Edg78E_OG0003946	5
Edem2_OG0009241	987
Edem1_OG0007633	1330
Edc3_OG0010095	467
Echs1_OG0007300	1702
Ech1_OG0008083	876
EcR_OG0007318	837
EcR_OG0007317	97
EbpIII_OG0006863	67270
Eato_OG0009194	1335
Eaf_OG0000502_OG1	1448
Eaf6_OG0003932	172
Eaat2_OG0003360	5112
Eaat1_OG0009290	9936
ETH_OG0006054	8
ERp60_OG0006573	4899
ERR_OG0011151	673
EMRE_OG0006106	954
EMC8-9_OG0006973	323
EMC7_OG0006500	2427
EMC6_OG0005194	218
EMC5_OG0001916	446
EMC4_OG0009814	595
EMC3_OG0009350	1048
EMC1_OG0004371	729
EMC10_OG0011832	875
EDTP_OG0005899	3996
ECSIT_OG0004252	228
EAChm_OG0010842	0
E5_OG0002217_OG0	409
E2f2_OG0003678_OG0	434
E2f1_OG0002288_OG0	1571
E23_OG0003541	208
E(z)_OG0010947	742
E(var)3-9_OG0001050_OG0	256
E(spl)mgamma-HLH_OG0005673	1
E(spl)mdelta-HLH_OG0005674	0
E(spl)mbeta-HLH_OG0005672	547
E(spl)malpha-BFM_OG0005671	11
E(spl)m8-HLH_OG0005663	0
E(spl)m7-HLH_OG0005664	7
E(spl)m6-BFM_OG0005665	0
E(spl)m5-HLH_OG0005666	0
E(spl)m4-BFM_OG0005667	0
E(spl)m3-HLH_OG0005668	65
E(spl)m2-BFM_OG0005669	133
E(bx)_OG0004133	3711
E(Pc)_OG0006553	2233
E(Pc)_OG0006552	173
Dysb_OG0009919	214
Dys_OG0011987	131
Dys_OG0004500	6012
Dys_OG0004499	10
Dys_OG0004498	579
Dys_OG0004497	1262
Dyro_OG0010051	2334
Dyrk2_OG0003592_OG0	877
Dyb_OG0006209	2779
Duox_OG0001857	1954
Duba_OG0010035	1287
Dtwd2_OG0004338	47
Dtg_OG0004437	8
Dtd_OG0005439	50
Dsp1_OG0003244	2024
Dsor1_OG0007574	1468
Dscam4_OG0011160	98
Dscam3_OG0005490	167
Dscam2-PR_OG0010418	207
Drs_OG0000098_OG2	646
Drs_OG0000098_OG1	0
Drs_OG0000098_OG0	2024
Drp1_OG0008956	1808
Dronc_OG0002043	200
Droj2_OG0004920	11661
Drl-2_OG0006543	95
Drip_OG0006550	381
Drice_OG0005696	513
Drgx_OG0000614_OG0	45
Drep4_OG0009224	129
Drep3_OG0006592	10
Drep2_OG0006377	49
Drep1_OG0006590	391
Dref_OG0003520	885
Dredd_OG0007353	594
Drat_OG0006732	4354
Drak_OG0007885	1588
Dr_OG0002490	238
Dpy-30L2_OG0002019	8
Dpy-30L1_OG0011796	422
DptB_OG0006652	318
DptA_OG0000898	42
DppIII_OG0002320_OG0	674
Dpm3_OG0012616	121
Dpm2_OG0011889	229
Dpm1_OG0009092	437
Dpit47_OG0002983_OG0	0
Dph5_OG0004722	349
Dph4_OG0002097	65
Dph3_OG0005452	149
Dph2_OG0004587	216
Dph1_OG0010027	416
Dpck_OG0002116	257
Dp_OG0003078	1646
Dp1_OG0006696	5380
Dora_OG0011745	839
DopEcR_OG0011148	959
Dop2R_OG0008491	74
Dop1R2_OG0005116	69
Dop1R1_OG0004539	4
Dok_OG0007973	299
Doc3_OG0011229	19
Doc2_OG0011230	9
Doc1_OG0011231	36
Doa_OG0005380	318
Doa-PP_OG0005379	18472
Dnz1_OG0009646	315
Dnali1_OG0005578	7
Dnai2_OG0010026	281
Dnah3_OG0010611	283
DnaJ-H_OG0001280	1341
DnaJ-60_OG0006883	3133
DnaJ-1_OG0002005	6988
Dmtn_OG0004297	4106
Dll_OG0006057	3251
Dlish_OG0002757_OG0	2
Dlip3_OG0006102	119
Dlip2_OG0002082_OG0	149
Dlip1_OG0007676	26
Dlic_OG0008008	3699
Dlg5_OG0000483_OG0	1
Dl_OG0004488	452
Dis3l2_OG0011390	2185
Dis3_OG0001469_OG0	274
Dip-C_OG0004424	622
Dip-B_OG0002216_OG0	1388
Dim1_OG0009004	215
Dif_OG0009469	3159
Dif_OG0009468_OG0	3130
Dic61B_OG0011378	6
Dic4_OG0012182	0
Dic3_OG0007191	0
Dic2_OG0002383_OG0	0
Dic1_OG0004917	2157
Diap2_OG0006804	3188
Diap1_OG0003882	13582
Dhx15_OG0006758	1308
Dhrs4_OG0010599	884
Dhpr_OG0011239	1081
DhpD_OG0007321	480
Dhod_OG0002326	492
Dhit_OG0006082	1193
Dhfr_OG0004985	28
Dhdds_OG0003206	306
Dhc98D_OG0001481_OG0	12
Dhc64C_OG0001308	5638
Dhc62B_OG0011035	104
Dhc36C_OG0009483	37
Dhc36C_OG0009482	263
Dhc1_OG0001383	4301
Dhc16F_OG0007871	118
Dh44_OG0004552	21
Dh44-R2_OG0006213	271
Dh44-R1_OG0006131	100
Dh31_OG0003719	82
Dh31-R_OG0007255	55
Dgp-1_OG0006497	4150
Dgkepsilon_OG0007222	2092
Dgk_OG0001129	182
Dgat2_OG0002871	11
Dg_OG0006505	1803
Dfd_OG0004312	7
Df31_OG0000622_OG0	1907
Det_OG0011515	28
Desi_OG0004908	46
Desat1_OG0004430	12399
Dera_OG0006205	129
Der-2_OG0004987	583
Der-1_OG0009069	760
Den1_OG0006192	642
Dek_OG0006431	2394
Def_OG0000670	801
Decay_OG0004989	2
Debcl_OG0002986_OG0	1
Deaf1_OG0010396	1148
Ddx1_OG0009833	638
Ddc_OG0009553	9506
Ddc_OG0002977_OG0	2
Dd_OG0007488	381
Dcr-2_OG0005877	933
Dcr-1_OG0004702	647
Dcp-1_OG0005994	58
Dci_OG0004126	267
Dbx_OG0011059	2
Dbp73D_OG0010714	81
Dbp45A_OG0006402	589
Dbp21E2_OG0003364	297
Dbct_OG0003268_OG0	378
Daxx_OG0001937	1952
Datp_OG0003512	88
Dark_OG0005925	1546
Dap160_OG0001258_OG1	263
Dad_OG0002373	1820
Dad1_OG0003474	406
Dab_OG0010717	683
Daao2_OG0003758	33
Daao1_OG0002844	790
D_OG0010881	92
DZIP1_OG0001468_OG0	8
DUBAI_OG0006208	1879
DPCoAC_OG0004924	2092
DOR_OG0011143	23023
DNaseII_OG0005429	119
DNAlig4_OG0003253	242
DNAlig3_OG0002141_OG0	176
DNAlig1_OG0003010	72
DMAP1_OG0006281	675
DJ-1alpha_OG0007306	30
DIP2_OG0000566_OG1	594
DIP1_OG0000027_OG5	448
DIP-Î¹_OG0000968_OG0	324
DIP-Î³_OG0002540_OG0	9
DIP-zeta_OG0009297	10
DIP-kappa_OG0003597	400
DIP-iota_OG0009605	10
DIP-eta_OG0001930	233
DIP-epsilon_OG0011826	21
DIP-delta_OG0010586	47
DIP-beta_OG0011746	26
DIP-beta_OG0011397	14
DIP-alpha_OG0012113	5
DIP-alpha_OG0008136	9
DENR_OG0008576	819
DEF8_OG0002036	408
DCX-EMAP_OG0010854	1779
DCTN6-p27_OG0009557	397
DCTN5-p25_OG0003403_OG0	457
DCTN4-p62_OG0002952	864
DCTN3-p24_OG0005984	671
DCTN2-p50_OG0007122	2286
DCTN1-p150_OG0010902	4551
DCP2_OG0009989	1305
DCP1_OG0006943	637
DCAF12_OG0000650	215
DAT_OG0006466	55
DAAM_OG0007764	785
D2hgdh_OG0007795	3025
D19B_OG0003941	693
D19A_OG0003942	999
D12_OG0003467	213
Cyt-c1_OG0010590	30396
Cyt-c1L_OG0012004	5
Cyt-c-p_OG0008869	53064
Cyt-c-d_OG0011767	62
Cyt-b5_OG0006731	5953
Cyt-b5-r_OG0008880	1096
Cys_OG0000136_OG1	20031
CysRS_OG0006515	593
CysRS-m_OG0002922	417
Cypl_OG0011364	130
Cyp9h1_OG0003022	86
Cyp9f2_OG0001020_OG0	7135
Cyp9c1_OG0006034	269
Cyp9b2_OG0000302_OG1	744
Cyp6v1_OG0007511	669
Cyp6u1_OG0006781	586
Cyp6t3_OG0006177	29
Cyp6g2_OG0001565	6
Cyp6g1_OG0001117	1102
Cyp6d4_OG0000204_OG1	313
Cyp6d2_OG0007002	11
Cyp6a8_OG0000181_OG1	1075
Cyp6a8_OG0000181_OG0	5
Cyp6a2_OG0000902_OG0	4211
Cyp6a22_OG0006602	210
Cyp6a19_OG0000106_OG1	7239
Cyp6a17_OG0000158_OG1	1356
Cyp6a16_OG0012876	50
Cyp6a14_OG0000149_OG1	26
Cyp6a13_OG0007141	368
Cyp4s3_OG0003267	252
Cyp4g1_OG0007839	30
Cyp4g15_OG0007887	1252
Cyp4e2_OG0000107_OG2	88
Cyp4d8_OG0010451	97
Cyp4d20_OG0000312_OG1	819
Cyp4d20_OG0000312_OG0	3569
Cyp4d1_OG0007791	8
Cyp4d14_OG0007788	36
Cyp4c3_OG0005775	59
Cyp4ae1_OG0007787	1254
Cyp4ad1_OG0007148	1
Cyp4aa1_OG0006675	12
Cyp49a1_OG0002828	128
Cyp40_OG0011004	761
Cyp318a1_OG0008478	17
Cyp317a1_OG0006603	637
Cyp313b1_OG0002323	20
Cyp313a4_OG0002152	8
Cyp313a3_OG0000089_OG2	2
Cyp313a3_OG0000089_OG1	11
Cyp313a3_OG0000089_OG0	68004
Cyp312a1_OG0001995	4
Cyp311a1_OG0008479	511
Cyp310a1_OG0009510	1
Cyp309a2_OG0001820	22
Cyp309a1_OG0003432	31
Cyp308a1_OG0008676	193
Cyp305a1_OG0010398	828
Cyp304a1_OG0005018	0
Cyp303a1_OG0009398	0
Cyp301a1_OG0007200	29
Cyp28d2_OG0000166_OG2	545
Cyp28c1_OG0008372	31
Cyp28a5_OG0000196_OG0	3159
Cyp18a1_OG0008674	209
Cyp12e1_OG0000853_OG0	49
Cyp12d1-p_OG0000761_OG0	27
Cyp12b2_OG0006660	2316
Cyp12a5_OG0011449	2297
Cyp12a4_OG0000646_OG0	1059
Cyfip_OG0005261	1179
CycY_OG0009701	961
CycT_OG0010098	2311
CycK_OG0002677	961
CycJ_OG0001309	3
CycH_OG0009848	76
CycG_OG0005811	15285
CycE_OG0009154	105
CycD_OG0011712	373
CycC_OG0004585	261
CycB_OG0000594_OG0	2
CycB3_OG0000842_OG0	10
CycA_OG0004024	10
CycA_OG0002033_OG0	10
Cwc25_OG0008949	478
Culd_OG0011177	144
Cul6_OG0003914	16
Cul5_OG0005085	595
Cul4_OG0007181	1167
Cul3_OG0008806	1429
Cul2_OG0009574	3185
Cul1_OG0002859	3472
Cubn_OG0000597_OG0	194
CtsF_OG0004170	1613
CtsF_OG0004169	5257
CtsB_OG0008250	5126
Ctr9_OG0011312	1559
Ctr1C_OG0005776	0
Ctr1B_OG0004813	229
Ctr1A_OG0007731	1297
Ctl2_OG0000745_OG0	1653
Ctl1_OG0010537	2973
Ctf4_OG0002990_OG0	28
CtIP_OG0010364	300
CtBP_OG0005011	8235
CstF64_OG0005033	208
CstF50_OG0002661	124
Csp_OG0009831	947
Csk_OG0005079	5704
Csgalnact_OG0001587_OG0	98
Cse1_OG0008884	482
Crz_OG0004550	6
CrzR_OG0002038	1274
Crys_OG0009706	1
Crtp_OG0002745	0
Crtc_OG0010104	1207
CrebB-PQ_OG0008652	1435
CrebA_OG0003879_OG0	0
Cralbp_OG0010208	8
Crag_OG0007409	3580
Cpsf73_OG0002457	218
Cpsf6_OG0011167	1179
Cpsf5_OG0011264	1265
Cpsf160_OG0006137	565
Cpsf100_OG0005604	360
Cpr_OG0003090	8270
Cpr97Eb_OG0005626	1542
Cpr97Ea_OG0005627	108
Cpr92F_OG0004938	110
Cpr92A_OG0004501	1
Cpr78E_OG0009865	2
Cpr78Cc_OG0010304	0
Cpr78Cb_OG0010305	11
Cpr78Ca_OG0010306	4
Cpr76Bd_OG0009903	1904
Cpr76Bc_OG0009904	21
Cpr76Ba_OG0000200_OG0	1
Cpr73D_OG0010697	2104
Cpr72Ec_OG0010747	26
Cpr72Eb_OG0010748	5
Cpr72Ea_OG0010749	5
Cpr67Fb_OG0010086	5
Cpr67Fa2_OG0000242_OG0.2	0
Cpr67Fa2_OG0000242_OG0	3
Cpr67B_OG0011262	5971
Cpr66D_OG0004098	45
Cpr66Cb_OG0011171	9
Cpr65Ec_OG0010410	0
Cpr65Eb_OG0010409	0
Cpr65Ea_OG0000993_OG0	3
Cpr65Aw_OG0010239	0
Cpr65Av_OG0010238	0
Cpr65Au_OG0010237	2919
Cpr64Ad_OG0012701	19
Cpr64Ac_OG0010527	12
Cpr64Ab_OG0010526	1
Cpr64Aa_OG0010525	21
Cpr62Bc_OG0011048	814
Cpr62Bb_OG0011047	2545
Cpr62Ba_OG0011046	1
Cpr60D_OG0006037	162
Cpr57A_OG0007102	1530
Cpr56F_OG0000301_OG1	14
Cpr51A_OG0006139	1215
Cpr50Cb_OG0007293	58
Cpr50Ca_OG0007292	0
Cpr50Ca_OG0007290	24
Cpr49Ah_OG0006203	1
Cpr49Ag_OG0006201	7
Cpr49Af_OG0006200	3
Cpr49Ae_OG0006199	1900
Cpr49Ad_OG0006198	0
Cpr49Ac_OG0006197	11
Cpr49Ab_OG0006195	13
Cpr47Eg_OG0006221	1
Cpr47Ee_OG0002797_OG0	6
Cpr47Ec_OG0001572_OG0	4
Cpr47Eb_OG0002796_OG0	4
Cpr47Ea_OG0002795_OG0	402
Cpr35B_OG0009164	1
Cpr31A_OG0008847	1
Cpr30F_OG0003510	0
Cpr30B_OG0009280	1
Cpr23B_OG0008936	9
Cpr12A_OG0008637	2
Cpr11B_OG0008464	1
Cpr11A_OG0008468	1
Cpr100A_OG0005772	1577
Cpes_OG0006950	933
Cp7Fc_OG0008628	0
Cp7Fb_OG0008627	0
Cp7Fa_OG0008626	6
Cp38_OG0008630	1
Cp36_OG0008629	1
Cp1_OG0001146_OG0	9831
Cp19_OG0011202	4
Cp190_OG0004610	1783
Cp18_OG0011200	13
Cp16_OG0011203	1
Cp15_OG0011201	11
Cp110_OG0003339	191
Cox17_OG0003269	2140
Cox10_OG0009385	5773
Cow_OG0004679	2416
Cow_OG0000291_OG1	169
Cortactin_OG0001362	775
Corp_OG0008530	15
Corin_OG0006729	174
Coq9_OG0002875	965
Coq8_OG0000930_OG0	1130
Coq7_OG0007741	1434
Coq6_OG0003685	2855
Coq5_OG0003312	448
Coq4_OG0010927	202
Coq3_OG0001259_OG0	431
Coq2_OG0004812	248
Coprox_OG0009619	432
Coop_OG0006740	182
Cont_OG0001162_OG0	3042
Con_OG0010607	260
Col4a1_OG0001817	16074
Cog8_OG0003770	330
Cog7_OG0005715	492
Cog6_OG0006378	495
Cog4_OG0009365	960
Cog3_OG0008824	532
Cog2_OG0002520_OG0	201
Cog1_OG0001437_OG0	552
Coa8_OG0007639	895
Coa7_OG0008708	658
CoRest_OG0007440	918
Cnot4_OG0003647_OG0	0
Cngl_OG0008331	143
CngB_OG0005955	249
CngA_OG0006494	10
Cndp2_OG0000776_OG0	1630
Cnb_OG0000176_OG1	535
Cnb_OG0000176_OG0	167
Cmtr1_OG0008495	481
Cmpk_OG0005659	1332
Cluap1_OG0003340_OG0	193
Clp_OG0003369	113
ClpX_OG0000433_OG1	6486
ClpP_OG0009383	936
Cln7_OG0010435	862
Cln3_OG0003904_OG0	54
Clk_OG0011880	957
Clic_OG0008247	2398
Clbn_OG0002507_OG0	1049
Claspin_OG0010544	12
Clamp_OG0008716	2089
ClC-c_OG0010798	2342
ClC-b_OG0007203	1090
ClC-a_OG0005587	7787
Cks85A_OG0004824	1177
Cka_OG0009786	2548
CkIalpha_OG0008452	6580
CkIIbeta_OG0008376	1013
CkIIbeta2_OG0007087	1
CkIIalpha-i3_OG0012729	53
CkIIalpha-i1_OG0001289	320
Ciz1_OG0010974	6281
Cisd2_OG0005103	2940
Cirl_OG0007135	5321
Cip4_OG0003983	2172
Cib2_OG0006254	162
Ciao1_OG0006171	1010
Cht9_OG0001125_OG0	22
Cht8_OG0006272	1
Cht7_OG0010638	1177
Cht6_OG0007536	220
Cht5_OG0002213_OG0	136
Cht2_OG0011033	849
Cht12_OG0002809_OG0	0
Cht11_OG0007809	150
Cht10_OG0000719_OG0	44
Chsy_OG0008523	445
Chs2_OG0009838	1
Chro_OG0009813	2056
Chrac-16_OG0001757_OG0	142
Chrac-14_OG0003466	97
Chpf_OG0008432	185
Chpf_OG0008431	13
Chmp1_OG0010142	1915
Chi_OG0003000	1259
CheB53b_OG0000720_OG1	0
CheB42b_OG0000357_OG1	9327
CheB42a_OG0012300	4
CheB38b_OG0000072_OG1	2611
CheA87a_OG0001051	6521
CheA84a_OG0000530	3193
CheA7a_OG0001179	17691
CheA75a_OG0003908	17834
Chd64_OG0010508	2003
Chd1_OG0008921	3184
Chchd3_OG0002652	5754
Chchd2_OG0008594	13500
Chc_OG0008150	14366
Charon_OG0009030	520
ChT_OG0004447	826
ChLD3_OG0008874	2
ChAT_OG0004454	756
ChAT_OG0004451	80
Cftr_OG0004615	421
Cfp1_OG0007571	849
Cf2_OG0008971	3118
Cerk_OG0004182	2863
Cep97_OG0008778	473
Cep89_OG0006812	4
Cep290_OG0004127	280
Cep135_OG0009954	219
Cep135_OG0009952	282
Cenp-C_OG0002322	209
CenG1A_OG0009182	56
CenG1A_OG0003595_OG0	6885
CenB1A_OG0004675	1241
Ced-12_OG0009727	695
Cds_OG0010549	1055
Cdlc2_OG0000234_OG1	1707
Cdk9_OG0007009	486
Cdk8_OG0010977	82
Cdk7_OG0001724	167
Cdk5alpha_OG0009389	969
Cdk5_OG0002993	551
Cdk4_OG0006632	421
Cdk2_OG0002391	78
Cdk1_OG0000555_OG0	0
Cdk12_OG0009875	625
Cdep_OG0004159	1592
Cdep_OG0002087	1215
Cdc7_OG0007729	4360
Cdc6_OG0002054	7
Cdc5_OG0011371	811
Cdc45_OG0007388	455
Cdc42_OG0008268	996
Cdc37_OG0011041	1013
Cdc2rk_OG0006290	173
Cdc27_OG0010426	1345
Cdc23_OG0009421	290
Cdc16_OG0005493	165
Cda9_OG0002707	11
Cda5_OG0008721	6096
Cda4_OG0008701	421
CdGAPr_OG0009111	1831
Ccz1_OG0010481	470
Ccs_OG0006299	415
Ccp84Ag_OG0001348_OG0	1
Ccp84Af_OG0000109_OG2	2
Ccp84Af_OG0000109_OG1	0
Ccp84Af_OG0000109_OG0	0
Ccp84Ae_OG0002110_OG0	9
Ccp84Ac_OG0001349_OG0	0
Ccp84Ab_OG0000178_OG0	0
Ccn_OG0012179	161
Ccn_OG0010107	458
Ccn_OG0010106	407
Ccm3_OG0005250	1136
Cchl_OG0004776	8625
Ccdc85_OG0008917	353
Ccdc58_OG0010399	139
Cc2d2a_OG0002702	104
Cby_OG0004789	64
Cbs_OG0003124	305
Cbp80_OG0007915	352
Cbp80_OG0007913	330
Cbp53E_OG0006447	1374
Cbp20_OG0005066	226
Cbl_OG0002051_OG0	0
Catsup_OG0009538	775
Cat_OG0003869	5670
CarT_OG0009432	11
Capr_OG0010138	1821
Caper_OG0009347	5857
Capa_OG0005712	8
Cap-H2_OG0004906	683
Cap-G_OG0002924	477
Cap-D3_OG0009448	353
Cap-D2_OG0005121	135
Cand1_OG0009382	1397
CanB_OG0000231_OG1	3613
CanB_OG0000231_OG0	236
CanA1_OG0005778	1424
Camta_OG0006365	90
Camta_OG0006364	712
Camp_OG0005907	511
Cam_OG0012053	12231
Calx_OG0004418	4502
Calx_OG0004417	5676
Calx_OG0002139_OG0	1
Cals_OG0013279_OG0	1582
Calr_OG0005564	11829
CalpC_OG0008186	1092
CalpB_OG0010971	2501
CalpA_OG0003035	3510
Caf1-55_OG0001036	735
Caf1-180_OG0007408	293
Caf1-105_OG0002830	78
CadN_OG0000277_OG1	43
Cad99C_OG0005704	1980
Cad96Cb_OG0005172	1
Cad96Ca_OG0011497	2024
Cad89D_OG0001058_OG0	1
Cad87A_OG0001088_OG0	419
Cad86C_OG0002368	1582
Cad74A_OG0010922	8
CaMKI_OG0012767	3736
CaMKII_OG0013280	10889
CaBP1_OG0008860	1449
Ca-beta_OG0009681	1973
Ca-alpha1T_OG0003323	491
Ca-alpha1D_OG0009140	11302
Ca-Ma2d_OG0009139	5141
CTPsyn_OG0004038	1837
CTCF_OG0010438	712
CSN8_OG0003483	215
CSN7_OG0007149	603
CSN6_OG0004723	410
CSN5_OG0004984	364
CSN4_OG0007194	1291
CSN3_OG0010335	587
CSN1b_OG0009912	1255
CSN1a_OG0001218_OG0	0
CROT_OG0001473_OG0	245
CRMP_OG0002095	1664
CRIF_OG0009871	288
CREG_OG0005486	494
CR46447_OG0011683_OG0	7
CR46423_OG0002313	0
CR45779_OG0000240_OG2	76
CR44659_OG0006242	0
CR33221_OG0000866_OG0	61
CR30029_OG0006220_OG0	2
CR18217_OG0004015_OG0	258
CR17024_OG0000500_OG1	1131
CR15280_OG0000061_OG0	50
CR14117_OG0012183	51
CR12628_OG0001689_OG0	4340
CPT2_OG0001534	861
COX8_OG0012370	11532
COX7C_OG0000586_OG1	13515
COX7A_OG0004815	2485
COX6CL_OG0012530	4
COX6B_OG0008274	25787
COX6AL2_OG0012538_OG0	1
COX5B_OG0009598	13242
COX5BL_OG0009599	11
COX5A_OG0005585	28132
COX4_OG0009117	34219
CNT2_OG0001134	100
CNT1_OG0011598	0
CNPYb_OG0003854_OG0	217
CNMa_OG0011049	14
CNMaR_OG0011001	37
CNBP_OG0005988	2965
CLS_OG0001451_OG0	74
CLIP-190_OG0003689	52721
CIAPIN1_OG0008795	422
CIA30_OG0005687	1414
CHOp24_OG0007925	2025
CHMP2B_OG0010600	725
CHKov2_OG0005157	2069
CHKov1_OG0000078_OG1	1357
CHES-1-like_OG0007967	2258
CG9997_OG0005394	1
CG9993_OG0006253	8
CG9992_OG0008191	602
CG9986_OG0005400	155
CG9981_OG0003246	5
CG9970_OG0012095	0
CG9967_OG0003449	69
CG9962_OG0008955	0
CG9961_OG0008950	21
CG9953_OG0010283	2923
CG9951_OG0010704	559
CG9948_OG0010278	124
CG9945_OG0001616	938
CG9941_OG0008259	1724
CG9933_OG0009767	638
CG9932_OG0009768	12842
CG9926_OG0001379_OG0	1
CG9925_OG0000836_OG0	0
CG9922_OG0002222_OG0	360
CG9921_OG0008188	1893
CG9920_OG0004531	5
CG9919_OG0008187	376
CG9917_OG0008185	2036
CG9915_OG0008183	1016
CG9911_OG0008181	2143
CG9903_OG0008545	3
CG9902_OG0001003_OG1	84
CG9899_OG0002723	9
CG9897_OG0000757	0
CG9896_OG0001550	551
CG9890_OG0005983	424
CG9886_OG0003438	183
CG9876_OG0005980	0
CG9875_OG0011572	2
CG9864_OG0007079	76
CG9863_OG0002722	0
CG9861_OG0001546	0
CG9855_OG0007332	871
CG9853_OG0007333	697
CG9849_OG0005987	287
CG9839_OG0004840	272
CG9837_OG0004843	126
CG9826_OG0006979	0
CG9822_OG0006918	1
CG9815_OG0001111	202
CG9813_OG0002378	4274
CG9812_OG0001557	12139
CG9806_OG0008052	4
CG9804_OG0003107	212
CG9801_OG0004829	644
CG9799_OG0004921	484
CG9795_OG0007329	1518
CG9784_OG0008549	1135
CG9782_OG0008551	295
CG9776_OG0001680_OG0	2119
CG9775_OG0004146	4811
CG9773_OG0000850	279
CG9760_OG0010825	261
CG9759_OG0002196_OG0	1
CG9752_OG0006923	39
CG9747_OG0005737	13
CG9743_OG0005739	2259
CG9737_OG0002641_OG0	20
CG9733_OG0001517_OG0	215
CG9727_OG0004299	1506
CG9722_OG0004536	0
CG9717_OG0005761	1577
CG9706_OG0010711	517
CG9705_OG0011894	1055
CG9702_OG0005759	8
CG9701_OG0000997	4802
CG9698_OG0005755	26
CG9691_OG0007548	8953
CG9689_OG0007549	34
CG9686_OG0007550	73
CG9674_OG0010710	8752
CG9673_OG0008309	1
CG9672_OG0008307	17
CG9667_OG0004796	195
CG9664_OG0008898	378
CG9663_OG0008897	325
CG9662_OG0008894	175
CG9657_OG0007970	47
CG9650_OG0007979	282
CG9649_OG0000837	2225
CG9646_OG0002709	1168
CG9643_OG0008922	143
CG9641_OG0001856	577
CG9636_OG0004800	318
CG9631_OG0002228	1858
CG9630_OG0004803	216
CG9628_OG0010866	7747
CG9626_OG0004808	1833
CG9624_OG0004542	8
CG9609_OG0003297	127
CG9596_OG0009600	149
CG9593_OG0005230	19
CG9590_OG0005233	1020
CG9588_OG0002202_OG0	368
CG9586_OG0009294	654
CG9582_OG0003620	0
CG9581_OG0003232	921
CG9578_OG0003231	267
CG9570_OG0008490	0
CG9568_OG0009299	0
CG9555_OG0000214_OG1	5
CG9555_OG0000214_OG0	0
CG9550_OG0009595	83
CG9547_OG0009594	211
CG9541_OG0009305	158
CG9536_OG0009589	1295
CG9522_OG0008362	4
CG9521_OG0001750	102
CG9519_OG0003274_OG0	2622
CG9518_OG0003273	8
CG9515_OG0003799	164
CG9514_OG0003271	0
CG9512_OG0008361	1379
CG9503_OG0008357	1
CG9498_OG0001246_OG0	71
CG9497_OG0003737	18
CG9485_OG0006921	13492
CG9483_OG0009803	0
CG9471_OG0002234	447
CG9467_OG0002236	659
CG9458_OG0000223_OG1	4
CG9458_OG0000223_OG0	0
CG9452_OG0009905	1485
CG9451_OG0009906	1143
CG9449_OG0009907	1430
CG9444_OG0001385	10
CG9436_OG0006791	1053
CG9436_OG0001977_OG0	919
CG9427_OG0005563	22
CG9426_OG0009236	978
CG9416_OG0007037	8378
CG9411_OG0008221	74
CG9410_OG0002981_OG0	243
CG9406_OG0006276	0
CG9400_OG0008222	2137
CG9399_OG0005560	8595
CG9396_OG0005559	219
CG9395_OG0003604	286
CG9394_OG0002812	321
CG9393_OG0005555	349
CG9391_OG0010310	703
CG9389_OG0010309	41
CG9386_OG0002571_OG0	86
CG9380_OG0005847	13
CG9377_OG0009220	212
CG9372_OG0009893	1347
CG9368_OG0009894	35
CG9360_OG0000139_OG1	0
CG9360_OG0000139_OG0	1330
CG9356_OG0000852_OG0	547
CG9346_OG0006265	859
CG9344_OG0001581	48
CG9338_OG0001255_OG0	9307
CG9336_OG0001254_OG0	8953
CG9331_OG0003666	1407
CG9330_OG0009896	4728
CG9328_OG0009439	397
CG9316_OG0009431	0
CG9314_OG0009806	58
CG9313_OG0006259	933
CG9312_OG0004527_OG0	504
CG9308_OG0005938	0
CG9304_OG0005941	319
CG9302_OG0009213	615
CG9300_OG0009899	306
CG9297_OG0002214_OG0	318595
CG9294_OG0005944	0
CG9289_OG0009809	10
CG9287_OG0009810	0
CG9286_OG0001378_OG0	336
CG9281_OG0001765	5320
CG9279_OG0009902	786
CG9272_OG0012155_OG0	40
CG9269_OG0002197_OG0	0
CG9263_OG0003599	1
CG9259_OG0003674_OG0	0
CG9254_OG0003598	0
CG9253_OG0003677_OG0	1808
CG9246_OG0003681_OG0	414
CG9240_OG0008519	763
CG9231_OG0009897	2038
CG9222_OG0011827	0
CG9215_OG0008524	356
CG9213_OG0008526	368
CG9205_OG0011329	941
CG9184_OG0011309	35
CG9175_OG0005842	519
CG9173_OG0002058	0
CG9171_OG0003727	661
CG9170_OG0008164	1614
CG9168_OG0012560	2
CG9166_OG0011303	356
CG9164_OG0008332	111
CG9154_OG0000716_OG0	158
CG9150_OG0009653	4
CG9143_OG0007084	321
CG9135_OG0002684_OG0	86
CG9133_OG0011317	0
CG9132_OG0008564	920
CG9130_OG0011318	0
CG9129_OG0012398	0
CG9123_OG0003263_OG0	378
CG9121_OG0000943	134
CG9117_OG0003744	44
CG9114_OG0008337	68
CG9107_OG0002064_OG0	219
CG9106_OG0008341	0
CG9101_OG0008342	0
CG9098_OG0002065_OG0	58
CG9095_OG0008344	581
CG9084_OG0001567_OG0	2
CG9083_OG0005869	19
CG9068_OG0009343	69
CG9067_OG0002798_OG0	208
CG9044_OG0005844	3173
CG9034_OG0003157	2280
CG9029_OG0003724	0
CG9021_OG0003723	2
CG9018_OG0011071	841
CG9016_OG0009565	2
CG9014_OG0001872	0
CG9010_OG0006446	0
CG9008_OG0009197	520
CG9005_OG0006558	12045
CG9004_OG0011087	411
CG9003_OG0006559	1856
CG8997_OG0009179	1
CG8993_OG0011085	3294
CG8963_OG0006456	2668
CG8960_OG0011068	0
CG8958_OG0008171	1
CG8952_OG0012219	0
CG8950_OG0005919	306
CG8945_OG0008587	5
CG8944_OG0008509	333
CG8939_OG0008167	661
CG8929_OG0007091	3660
CG8927_OG0005422	124
CG8925_OG0005421	61
CG8924_OG0008162	143
CG8916_OG0008159	1
CG8915_OG0000695_OG0	13
CG8910_OG0006437	246
CG8908_OG0001657	79
CG8907_OG0002437_OG0	0
CG8892_OG0003421	460
CG8891_OG0001818	255
CG8888_OG0006593	652
CG8878_OG0001614_OG0	0
CG8858_OG0006178	1068
CG8854_OG0006181	706
CG8852_OG0003584	2467
CG8851_OG0009160	0
CG8850_OG0006187	0
CG8841_OG0002778	593
CG8840_OG0008892	0
CG8839_OG0006193	2053
CG8838_OG0003540	0
CG8837_OG0001234	357
CG8833_OG0010903	516
CG8818_OG0006216	2219
CG8814_OG0008929	2035
CG8800_OG0006373	34
CG8788_OG0006388	603
CG8785_OG0007207	554
CG8778_OG0007208	157
CG8777_OG0006398	591
CG8774_OG0001442_OG0	1
CG8773_OG0002440_OG0	1
CG8768_OG0007216	2135
CG8765_OG0009885	583
CG8757_OG0010906	2
CG8746_OG0007126	9
CG8745_OG0010905	1907
CG8740_OG0007127	22208
CG8738_OG0007132	1321
CG8736_OG0007138	394
CG8728_OG0003068_OG0	0
CG8726_OG0007195	1356
CG8708_OG0003549	0
CG8701_OG0007150	6
CG8679_OG0001933_OG0	145
CG8677_OG0000970_OG0	1289
CG8675_OG0008600	443
CG8673_OG0009778	5
CG8671_OG0000703_OG0	1460
CG8668_OG0009776	942
CG8665_OG0001935_OG0	71
CG8664_OG0003318	1
CG8661_OG0008602	3
CG8654_OG0001653	80
CG8646_OG0007210	68
CG8642_OG0007136	43
CG8641_OG0010406	129
CG8635_OG0003050	1635
CG8630_OG0002445_OG0	451
CG8620_OG0003967_OG0	282
CG8617_OG0006126	319
CG8613_OG0006125	2787
CG8611_OG0007708	245
CG8607_OG0003968_OG0	0
CG8586_OG0000907	3012
CG8584_OG0001662	1
CG8578_OG0011709	1446
CG8569_OG0003072	233
CG8568_OG0007705	336
CG8564_OG0010442	1
CG8563_OG0010443	13
CG8562_OG0010445	0
CG8560_OG0010446	4
CG8547_OG0006520	31675
CG8545_OG0006212	656
CG8543_OG0010449	0
CG8541_OG0010450	1
CG8539_OG0000710	512
CG8534_OG0000180_OG1	0
CG8531_OG0006522	800
CG8526_OG0002237	6
CG8520_OG0006204	2874
CG8519_OG0010266	661
CG8517_OG0003042_OG0	0
CG8509_OG0000690	4
CG8507_OG0004571	1300
CG8500_OG0004569	265
CG8492_OG0003975	6
CG8490_OG0000356_OG0	0
CG8485_OG0006527	1395
CG8483_OG0002450_OG0	1
CG8478_OG0002233	6
CG8476_OG0002449_OG0	0
CG8475_OG0009248	16004
CG8468_OG0006529	69
CG8461_OG0002582_OG0	244
CG8460_OG0003609	156
CG8441_OG0006123	238
CG8435_OG0006518	144
CG8420_OG0004866	0
CG8419_OG0003500	14
CG8414_OG0006506	267
CG8407_OG0006597	26
CG8405_OG0006504	3600
CG8401_OG0006503	11
CG8399_OG0006501	4944
CG8389_OG0006498	289
CG8388_OG0006683	305
CG8379_OG0001424_OG0	188
CG8372_OG0001840	558
CG8369_OG0002330_OG0	4256
CG8366_OG0006676	666
CG8360_OG0001839	1460
CG8353_OG0003499	155
CG8349_OG0003498	0
CG8343_OG0000910	17
CG8329_OG0001004	14
CG8326_OG0007700	104
CG8323_OG0002920_OG0	1064
CG8321_OG0006587	1672
CG8320_OG0006679	382
CG8319_OG0001492_OG0	95
CG8314_OG0006677	837
CG8312_OG0005562	3348
CG8311_OG0001617_OG0	640
CG8306_OG0006630	2796
CG8303_OG0006412	213
CG8301_OG0002573_OG0	34
CG8300_OG0007981	952
CG8299_OG0006674	0
CG8298_OG0006582	444
CG8292_OG0003497	13
CG8289_OG0003163	429
CG8281_OG0010681	750
CG8272_OG0007123	677
CG8249_OG0006809	162
CG8248_OG0007112	64
CG8245_OG0012578	544
CG8243_OG0007110	953
CG8237_OG0007109	411
CG8236_OG0004833	19
CG8230_OG0006627	1111
CG8223_OG0004831	1801
CG8219_OG0000376_OG1	941
CG8209_OG0004006	622
CG8207_OG0006815	434
CG8206_OG0008510	5972
CG8204_OG0006817	137
CG8202_OG0002328_OG0	272
CG8199_OG0005552	446
CG8197_OG0006404	0
CG8195_OG0006819	420
CG8192_OG0006820	556
CG8191_OG0008515	189
CG8188_OG0007694	655
CG8187_OG0006822	477
CG8180_OG0002997_OG0	9
CG8176_OG0001491_OG0	995
CG8173_OG0003161	18
CG8172_OG0006410	0
CG8170_OG0006407	31
CG8159_OG0002327	134
CG8155_OG0006832	690
CG8152_OG0006833	160
CG8149_OG0004659	751
CG8142_OG0007687	38
CG8141_OG0001061	0
CG8138_OG0005002	0
CG8136_OG0001423	22
CG8135_OG0002351	1201
CG8134_OG0008518	794
CG8132_OG0000491_OG0	72
CG8128_OG0008520	793
CG8117_OG0012724	0
CG8112_OG0004823	104
CG8111_OG0010682	621
CG8100_OG0010884	5
CG8097_OG0003302	55
CG8093_OG0006939	5
CG8086_OG0000404	45931
CG8080_OG0006401	237
CG8079_OG0006839	30
CG8079_OG0006837	358
CG8078_OG0006399	329
CG8072_OG0010960	1
CG8067_OG0002991_OG0	313
CG8065_OG0004062	0
CG8064_OG0002474_OG0	414
CG8060_OG0006485	520
CG8051_OG0007450	237
CG8046_OG0006383	30
CG8043_OG0000573	705
CG8042_OG0001311	1726
CG8036_OG0000849	5440
CG8034_OG0007451	631
CG8032_OG0000848	342
CG8031_OG0005012	681
CG8028_OG0007452	28
CG8027_OG0006381	104
CG8012_OG0011921	197
CG8010_OG0007456	746
CG8009_OG0010946	494
CG8008_OG0002899	951
CG8006_OG0004085	3
CG8005_OG0011156	159
CG8004_OG0003927	1123
CG8003_OG0010941	336
CG8001_OG0011034	1039
CG7997_OG0006481	196
CG7992_OG0007460	1
CG7991_OG0011026	49
CG7990_OG0007467	496
CG7988_OG0001447_OG0	182
CG7987_OG0001083_OG0	3072
CG7985_OG0005060	195
CG7974_OG0011022	189
CG7970_OG0011269	705
CG7968_OG0009176	2
CG7966_OG0005007	785
CG7963_OG0004818	0
CG7953_OG0009177	0
CG7950_OG0005728	437
CG7945_OG0003877_OG0	1
CG7943_OG0005725	861
CG7924_OG0010877	32
CG7920_OG0002634	22773
CG7916_OG0009178	1
CG7914_OG0000779_OG0	23
CG7912_OG0002633	5
CG7907_OG0000833_OG0	0
CG7906_OG0010875	9
CG7903_OG0002627	884
CG7900_OG0004794	352
CG7896_OG0002626	526
CG7889_OG0007461	124
CG7888_OG0010080	1064
CG7886_OG0001496_OG0	31
CG7886_OG0000868_OG0	43
CG7884_OG0007463	21
CG7882_OG0001651	0
CG7881_OG0000874_OG0	113
CG7879_OG0011287	817
CG7878_OG0004795	1187
CG7872_OG0008525	658
CG7860_OG0003262	166
CG7857_OG0009970	171
CG7856_OG0002687	0
CG7849_OG0005838	128
CG7848_OG0006473	4
CG7841_OG0009971	670
CG7840_OG0001835	107
CG7839_OG0001990	588
CG7834_OG0005697	4707
CG7829_OG0012806	0
CG7824_OG0000436_OG1	1
CG7824_OG0000436_OG0	105
CG7810_OG0003493	143
CG7806_OG0003492	1200
CG7798_OG0006116	3
CG7794_OG0005072	38
CG7789_OG0005698	515
CG7786_OG0006112	8
CG7785_OG0005430	160
CG7781_OG0003489	1200
CG7778_OG0003485	3966
CG7772_OG0007611	792
CG7768_OG0000182_OG1	7830
CG7768_OG0000182_OG0	0
CG7766_OG0007617	20600
CG7755_OG0006490	0
CG7747_OG0006488	279
CG7745_OG0002803_OG0	262
CG7744_OG0007044	254
CG7742_OG0008837	76
CG7741_OG0002802_OG0	383
CG7739_OG0001980_OG0	0
CG7737_OG0002789_OG0	369
CG7730_OG0010689	171
CG7728_OG0010693	311
CG7724_OG0010911	495
CG7720_OG0004459	4063
CG7716_OG0003972	1
CG7715_OG0004453	5
CG7714_OG0004452	1
CG7707_OG0000819_OG1	0
CG7706_OG0004446	284
CG7702_OG0005029	52
CG7695_OG0005037	41769
CG7694_OG0002458	173
CG7691_OG0012229	3
CG7685_OG0005044	170
CG7675_OG0002461_OG0	2069
CG7656_OG0009978	1545
CG7655_OG0002600_OG0	349
CG7653_OG0003579_OG0	0
CG7650_OG0009979	236
CG7646_OG0013688	748
CG7639_OG0006611	1639
CG7634_OG0012696	1
CG7632_OG0010302	806
CG7631_OG0000796	0
CG7630_OG0011911	17687
CG7611_OG0009874	3378
CG7607_OG0010059	120
CG7601_OG0005686	497
CG7600_OG0010055	944
CG7582_OG0002494	116
CG7579_OG0011843	0
CG7573_OG0010050	37
CG7568_OG0005114	101
CG7567_OG0002491	0
CG7565_OG0010558	806
CG7564_OG0010094	760
CG7560_OG0003891	89
CG7557_OG0010047	0
CG7556_OG0007470	2055
CG7551_OG0003890	0
CG7550_OG0010552	172
CG7548_OG0010452	2
CG7546_OG0010453	4489
CG7544_OG0003007_OG0	0
CG7542_OG0003895	0
CG7536_OG0001712	838
CG7530_OG0002250	2767
CG7523_OG0004892	921
CG7519_OG0009880	291
CG7518_OG0002453	4601
CG7514_OG0010623	0
CG7512_OG0010043	5
CG7509_OG0010616	20
CG7506_OG0010458	476
CG7497_OG0003898	147
CG7492_OG0010459	1528
CG7488_OG0005014	877
CG7484_OG0010103	470
CG7483_OG0004811	694
CG7465_OG0000284_OG1	2
CG7465_OG0000284_OG0	44
CG7461_OG0006464	5360
CG7460_OG0000239_OG1	448
CG7460_OG0000239_OG0	92
CG7458_OG0001961_OG0	107
CG7457_OG0010461	456
CG7453_OG0007469	607
CG7443_OG0012456	0
CG7432_OG0004510	24
CG7430_OG0010115	26767
CG7420_OG0009043	780
CG7414_OG0009846	7575
CG7409_OG0010464	108692
CG7408_OG0010116	853
CG7407_OG0009847	234
CG7406_OG0007474	2
CG7402_OG0001993_OG0	667
CG7394_OG0010039	1583
CG7386_OG0010246	103
CG7384_OG0003641	51
CG7382_OG0009454	977
CG7381_OG0005016	466
CG7379_OG0002605_OG0	2
CG7378_OG0007478	18835
CG7376_OG0010245	183
CG7369_OG0003813_OG0	773
CG7368_OG0010036	89
CG7367_OG0009787	6
CG7366_OG0001326	0
CG7365_OG0010178	16
CG7352_OG0002321_OG0	33
CG7342_OG0004503	119
CG7341_OG0010128	22
CG7335_OG0010180	3
CG7333_OG0004502	0
CG7333_OG0000168_OG1	0
CG7333_OG0000168_OG0	0
CG7332_OG0007481	1076
CG7330_OG0001996	6
CG7329_OG0009358	343
CG7328_OG0010182	181
CG7326_OG0001781	102
CG7322_OG0008685	92
CG7309_OG0003764	0
CG7300_OG0012527	2241
CG7298_OG0011858	0
CG7290_OG0010185	0
CG7289_OG0009070	1392
CG7276_OG0009967	0
CG7275_OG0009968	588
CG7272_OG0009969	712
CG7264_OG0010799	7
CG7255_OG0009964	95
CG7252_OG0010806	0
CG7251_OG0001932	2
CG7246_OG0003172	116
CG7236_OG0001929	664
CG7231_OG0009792	167
CG7227_OG0009790	7
CG7222_OG0002849	518
CG7220_OG0001590	1476
CG7218_OG0005067	726
CG7215_OG0005064	448
CG7214_OG0009316	3621
CG7213_OG0011159	0
CG7206_OG0001713	493
CG7203_OG0003622	20647
CG7202_OG0009881	0
CG7201_OG0011162	1
CG7191_OG0009314	8
CG7183_OG0005058	288
CG7182_OG0011175	995
CG7179_OG0009313	0
CG7173_OG0003831_OG0	0
CG7168_OG0005057	165
CG7166_OG0012732	184
CG7164_OG0009311	0
CG7156_OG0005055	424
CG7149_OG0009309	417
CG7148_OG0009844	1231
CG7142_OG0005049	1
CG7140_OG0001960	1
CG7139_OG0003826	5011
CG7137_OG0002936	141
CG7135_OG0003192	1
CG7131_OG0002473_OG0	68
CG7130_OG0003825_OG0	128
CG7126_OG0002469_OG0	1
CG7120_OG0011178	1973
CG7115_OG0009797	11498
CG7110_OG0009208	490
CG7102_OG0000805_OG0	21
CG7101_OG0001780_OG0	40
CG7094_OG0001262	0
CG7091_OG0005015	3
CG7084_OG0004763	42
CG7083_OG0011173	2795
CG7080_OG0004761	0
CG7071_OG0004753	394
CG7069_OG0000169_OG2	45858
CG7069_OG0000169_OG0	1
CG7065_OG0003159	842
CG7059_OG0004747	296
CG7058_OG0003336_OG0	177
CG7054_OG0002283	61
CG7049_OG0002062	298
CG7044_OG0004405	542
CG7031_OG0001039	1
CG7029_OG0004692	8494
CG7025_OG0000955	0
CG7024_OG0011932	46
CG7017_OG0010186	1
CG7016_OG0004649	1010
CG7011_OG0009962	172
CG7006_OG0004646	84
CG6996_OG0002003	0
CG6985_OG0004701	65
CG6984_OG0005915	230
CG6983_OG0011922	417
CG6980_OG0004640	17
CG6978_OG0012324	1
CG6974_OG0004595	1
CG6972_OG0004707	5124
CG6966_OG0004596	3606
CG6962_OG0000656	105
CG6961_OG0001205_OG0	415
CG6959_OG0005583	1530
CG6951_OG0003930	966
CG6938_OG0010810	86
CG6937_OG0004720	330
CG6933_OG0003929	1
CG6931_OG0010811	19
CG6928_OG0004029	136
CG6927_OG0003197	2
CG6923_OG0005593	1100
CG6912_OG0002259	27
CG6910_OG0011905	1540
CG6908_OG0001504_OG0	1401
CG6907_OG0009451	609
CG6903_OG0007904	3787
CG6901_OG0011481	0
CG6893_OG0010143	3
CG6891_OG0008679	57
CG6888_OG0000808	0
CG6885_OG0009924	0
CG6873_OG0012129	0
CG6870_OG0009485	202
CG6867_OG0007869	1701
CG6865_OG0009920	0
CG6847_OG0007866	199
CG6845_OG0002061	28
CG6843_OG0009913	715
CG6839_OG0001285_OG0	0
CG6836_OG0003865_OG0	1174
CG6834_OG0000255_OG1	237
CG6834_OG0000255_OG0	327
CG6833_OG0010887	190
CG6813_OG0005076	97
CG6805_OG0006454	924
CG6800_OG0001043_OG0	66
CG6793_OG0010815	3
CG6791_OG0005073	2219
CG6790_OG0001482	29
CG6785_OG0009718	27
CG6770_OG0009719	13812
CG6769_OG0007613	955
CG6766_OG0009717	1124
CG6765_OG0011184	264
CG6763_OG0005494	59
CG6762_OG0007615	266
CG6761_OG0010996	58
CG6753_OG0004436	20
CG6749_OG0010986	87
CG6739_OG0003625	422
CG6729_OG0009635	654
CG6726_OG0004678	381
CG6724_OG0009639	365
CG6723_OG0005442	474
CG6712_OG0009726	262
CG6709_OG0010970	79
CG6707_OG0010969	1570
CG6701_OG0002989_OG0	1129
CG6700_OG0009643	3240
CG6696_OG0003092	1
CG6695_OG0004625	948
CG6693_OG0000862_OG0	302
CG6688_OG0000843_OG1	83
CG6686_OG0009708	1281
CG6685_OG0010966	51
CG6683_OG0011183	70
CG6678_OG0004780	136
CG6675_OG0009586	658
CG6674_OG0010965	410
CG6665_OG0006445	381
CG6664_OG0010694	1114
CG6661_OG0010890	0
CG6660_OG0004690	6
CG6659_OG0008672	779
CG6656_OG0004786	2890
CG6654_OG0002262_OG0	84
CG6652_OG0010692	20
CG6650_OG0010891	135
CG6638_OG0011189	219
CG6628_OG0010958	0
CG6621_OG0005466	1149
CG6614_OG0003773	0
CG6610_OG0011863	271
CG6607_OG0005266	632
CG6602_OG0010230	0
CG6592_OG0010228	2
CG6583_OG0009736	214
CG6576_OG0012209	1
CG6574_OG0000228_OG1	376
CG6574_OG0000228_OG0	647
CG6569_OG0004790	58
CG6567_OG0002369	310
CG6565_OG0009214	620
CG6550_OG0005902	271
CG6523_OG0009218	1114
CG6511_OG0004101	300
CG6503_OG0001093_OG0	900
CG6497_OG0010914	0
CG6495_OG0009637	455
CG6484_OG0005876	228
CG6481_OG0012340	0
CG6479_OG0000241_OG1	111
CG6472_OG0006438	33
CG6470_OG0011743	5
CG6465_OG0002360	179
CG6462_OG0001298	2
CG6454_OG0002527	3589
CG6443_OG0009352	527
CG6441_OG0009322	1
CG6435_OG0006436	1937
CG6432_OG0005286	0
CG6431_OG0009353	0
CG6429_OG0006435	1964
CG6428_OG0008498	406
CG6426_OG0006434	1088
CG6425_OG0011539	16
CG6421_OG0002903	2469
CG6420_OG0011537	1646
CG6418_OG0010934	893
CG6415_OG0009354	66
CG6414_OG0008497	7
CG6409_OG0010932	26350
CG6403_OG0011534	0
CG6398_OG0007688	3533
CG6380_OG0003688	0
CG6362_OG0006078	693
CG6357_OG0012581	4515
CG6356_OG0005293	723
CG6347_OG0007298	7
CG6345_OG0001429_OG0	0
CG6340_OG0008323	3849
CG6337_OG0007297	18
CG6333_OG0010090	1
CG6330_OG0011523	1817
CG6329_OG0011663	5737
CG6325_OG0001428_OG0	2
CG6321_OG0010079	686
CG6310_OG0010075	143
CG6304_OG0001200	0
CG6299_OG0008327	547
CG6295_OG0000299_OG1	0
CG6294_OG0008328	563
CG6293_OG0004895	4039
CG6290_OG0008657	3722
CG6287_OG0003769	4934
CG6282_OG0011193	180
CG6280_OG0007289	1
CG6277_OG0000193_OG1	0
CG6276_OG0002268_OG0	946
CG6262_OG0006478	6
CG6254_OG0001498_OG0	316
CG6236_OG0005264	565
CG6231_OG0004505	2840
CG6230_OG0009675	1145
CG6225_OG0002149	5417
CG6220_OG0007287	1
CG6218_OG0002522_OG0	257
CG6216_OG0010066	38
CG6204_OG0005302	482
CG6201_OG0009674	17
CG6195_OG0004508	446
CG6191_OG0007284	3157
CG6184_OG0001025	340
CG6180_OG0009760	1387
CG6179_OG0001777	296
CG6178_OG0001471	863
CG6171_OG0005254	286
CG6168_OG0011849	1
CG6163_OG0010049	597
CG6154_OG0001511	28
CG6153_OG0009754	298
CG6149_OG0001988	0
CG6145_OG0012430	253
CG6145_OG0007277	172
CG6145_OG0007276	2470
CG6144_OG0009364	208
CG6142_OG0005653	35
CG6138_OG0003637	0
CG6136_OG0005251	70
CG6126_OG0005425	226
CG6125_OG0005248	409
CG6115_OG0008890	3786
CG6106_OG0008651	150
CG6094_OG0003642	191
CG6083_OG0011846	1001
CG6073_OG0005650	183
CG6071_OG0012178	16
CG6067_OG0008410	249
CG6066_OG0005621	228
CG6059_OG0005618	26
CG6055_OG0009324	557
CG6052_OG0000140_OG1	0
CG6052_OG0000140_OG0	2091
CG6051_OG0005617	2471
CG6048_OG0008411	3
CG6044_OG0007026	961
CG6041_OG0012119	11
CG6040_OG0004478	1565
CG6036_OG0005646	0
CG6028_OG0002306	612
CG6026_OG0001023_OG0	16
CG6024_OG0012574	17
CG6024_OG0010021	76
CG6023_OG0000933	498
CG6015_OG0004774	638
CG6013_OG0004475	850
CG6012_OG0000699_OG0	6
CG6006_OG0005420	946
CG6005_OG0002159	360
CG6000_OG0002531	297
CG5989_OG0011192	1277
CG5986_OG0005324	874
CG5984_OG0005374	254
CG5973_OG0009327	20139
CG5969_OG0002011	262
CG5966_OG0008408	181
CG5964_OG0010016	46
CG5961_OG0002147_OG0	610
CG5958_OG0009328	327
CG5955_OG0010360	1160
CG5953_OG0003537_OG0	971
CG5948_OG0011547	225
CG5946_OG0003884	9114
CG5945_OG0009228	19294
CG5938_OG0005368	1053
CG5937_OG0008620	726
CG5934_OG0005369	307
CG5928_OG0008618	2
CG5921_OG0008619	408
CG5916_OG0005418	85
CG5913_OG0005680	558
CG5910_OG0003959	190
CG5909_OG0000536	3047
CG5906_OG0010800	0
CG5902_OG0005331	696
CG5897_OG0010801	0
CG5895_OG0010010	398
CG5890_OG0005684	115
CG5888_OG0008862	601
CG5886_OG0002622	342
CG5885_OG0003506	1163
CG5882_OG0005619	10
CG5880_OG0005620	93
CG5877_OG0003264	233
CG5867_OG0009229	6043
CG5866_OG0012424	3
CG5863_OG0002562	0
CG5862_OG0004391	2035
CG5861_OG0001889_OG0	468
CG5854_OG0002535	270
CG5853_OG0003514	2239
CG5850_OG0011764	331
CG5850_OG0003519	810
CG5849_OG0001414	54
CG5846_OG0003517	486
CG5835_OG0004480	1921
CG5823_OG0005491	1233
CG5819_OG0001648	123
CG5815_OG0007858	360
CG5810_OG0002134	8
CG5808_OG0004641	62
CG5805_OG0004636	715
CG5800_OG0007699	400
CG5793_OG0002136	1153
CG5790_OG0009501	2
CG5787_OG0003787_OG0	1017
CG5783_OG0003695	250
CG5776_OG0009758	126
CG5773_OG0002765	510
CG5770_OG0000355_OG1	0
CG5768_OG0000414_OG1	0
CG5762_OG0005281	0
CG5758_OG0009494	2966
CG5757_OG0006097	56
CG5756_OG0006099	1
CG5746_OG0005284	883
CG5745_OG0004404	756
CG5742_OG0006107	202
CG5728_OG0005287	705
CG5726_OG0002949	1120
CG5721_OG0006684	445
CG5715_OG0000296_OG0	0
CG5708_OG0013250	452
CG5707_OG0011067	472
CG5704_OG0001324	268
CG5697_OG0004416	4
CG5693_OG0012157	0
CG5687_OG0011060	7313
CG5674_OG0001904_OG0	211
CG5665_OG0010381	0
CG5662_OG0003265_OG0	0
CG5653_OG0004107_OG0	6
CG5646_OG0005359	2978
CG5645_OG0010820	327
CG5644_OG0011223	593
CG5641_OG0004427	448
CG5639_OG0005356	23
CG5623_OG0005235	0
CG5618_OG0010382	1898
CG5614_OG0005234_OG0	0
CG5613_OG0007706	467
CG5612_OG0005354	5764
CG5611_OG0005352	113
CG5608_OG0002148_OG0	345
CG5597_OG0006944	11953
CG5592_OG0003934	0
CG5589_OG0003902_OG0	4
CG5577_OG0010113	680
CG5569_OG0006949	774
CG5568_OG0000172_OG0	738
CG5568_OG0000054_OG3	2568
CG5568_OG0000054_OG2	0
CG5567_OG0003905	332
CG5565_OG0003564	0
CG5556_OG0000338_OG1	0
CG5556_OG0000338_OG0	1
CG5555_OG0004485	822
CG5554_OG0006954	1926
CG5550_OG0002902	24
CG5543_OG0006958	878
CG5541_OG0003270	657
CG5535_OG0001992	322
CG5532_OG0006961	857
CG5522_OG0006425	1764
CG5521_OG0011521	1382
CG5516_OG0005213	165
CG5515_OG0005304	906
CG5510_OG0005307	731
CG5506_OG0010117	0
CG5504_OG0006965	1927
CG5500_OG0011527	606
CG5498_OG0010375	967
CG5493_OG0006713	163
CG5478_OG0005217	3
CG5466_OG0002388_OG0	57
CG5455_OG0005643	3441
CG5447_OG0002614_OG0	0
CG5446_OG0009744	689
CG5445_OG0007709	1402
CG5440_OG0012142	0
CG5439_OG0009773	803
CG5435_OG0009746	76
CG5421_OG0009748	2
CG5418_OG0000363_OG1	559
CG5412_OG0004928	201
CG5404_OG0005239	30
CG5399_OG0005240	3
CG5397_OG0009036	1147
CG5391_OG0004759	1
CG5390_OG0000799_OG0	6475
CG5388_OG0002286	0
CG5386_OG0004758	4
CG5382_OG0004752	1369
CG5381_OG0012752_OG0	3933
CG5377_OG0002282	492
CG5376_OG0004732	546
CG5359_OG0011949	11
CG5355_OG0009376	1438
CG5347_OG0000362_OG1	1382
CG5347_OG0000362_OG0	0
CG5346_OG0004730	2182
CG5339_OG0006940	167
CG5335_OG0006715	491
CG5327_OG0011616	0
CG5326_OG0004728	351
CG5323_OG0006712	216
CG5321_OG0008215	90
CG5316_OG0000459_OG1	56
CG5292_OG0005480	195
CG5290_OG0010121	151
CG5282_OG0010369	272
CG5281_OG0005435	172
CG5280_OG0011226	92
CG5276_OG0005437	571
CG5274_OG0010368	233
CG5273_OG0007863	12116
CG5270_OG0005440	946
CG5265_OG0000411_OG1	1439
CG5265_OG0000411_OG0	0
CG5262_OG0003960	312
CG5255_OG0005477	0
CG5250_OG0004486_OG0	0
CG5250_OG0002164_OG0	1198
CG5246_OG0005476	0
CG5225_OG0002439_OG0	8
CG5217_OG0001367	0
CG5214_OG0005447	19978
CG5213_OG0001072	0
CG5199_OG0003958	244
CG5196_OG0004423	831
CG5194_OG0000824	5
CG5191_OG0004927	1693
CG5188_OG0011798	258
CG5181_OG0009331	195
CG5180_OG0004925	516
CG5177_OG0009332	30217
CG5174_OG0006697	2041
CG5171_OG0003628	1078
CG5162_OG0001771	3230
CG5160_OG0003629	143
CG5157_OG0010788	0
CG5151_OG0010787	1684
CG5149_OG0009334	1173
CG5144_OG0011232	137
CG5131_OG0009479	200
CG5126_OG0000476_OG1	902
CG5122_OG0012368	14
CG5116_OG0005147	387
CG5114_OG0010850	283
CG5111_OG0005145	0
CG5107_OG0000746_OG0	0
CG5104_OG0010357	603
CG5103_OG0010131	0
CG5098_OG0006098	714
CG5089_OG0006413	0
CG5087_OG0011228	2310
CG5084_OG0006091	0
CG5080_OG0009027	3507
CG5079_OG0012006	7
CG5071_OG0001454	21
CG5070_OG0003316	7
CG5068_OG0011225	1611
CG5065_OG0002900	3173
CG5062_OG0007994	0
CG5056_OG0009380	595
CG5050_OG0009473	64
CG5048_OG0004051	106
CG5043_OG0009470	6
CG5039_OG0011494	7
CG5038_OG0005257	53
CG5033_OG0006081	382
CG5028_OG0001069_OG0	18643
CG5027_OG0010785	287
CG5026_OG0011220	343
CG5023_OG0002184_OG0	30538
CG5022_OG0009384	102
CG5021_OG0011219	708
CG5013_OG0005205	99
CG5004_OG0008591	1057
CG5003_OG0005338	1068
CG5002_OG0006072	278
CG5001_OG0009034	5113
CG4998_OG0010756	10
CG4995_OG0011801	4
CG4991_OG0001202	523
CG4984_OG0002760_OG0	104
CG4984_OG0002759_OG0	0
CG4983_OG0009695	0
CG4982_OG0010769	0
CG4972_OG0009387	781
CG4970_OG0001949_OG0	0
CG4968_OG0009390	633
CG4962_OG0010770	1277
CG4957_OG0013252_OG0	227
CG4953_OG0003533	220
CG4951_OG0005413	490
CG4950_OG0002031	411
CG4949_OG0008586	32
CG4945_OG0006635	5783
CG4942_OG0011235	137
CG4936_OG0002179_OG0	571
CG4935_OG0009135	113
CG4928_OG0008578	11308
CG4927_OG0011610	146
CG4914_OG0010862	13
CG4911_OG0011234	627
CG4908_OG0001851	281
CG4907_OG0000248_OG1	1
CG4907_OG0000248_OG0	6
CG4901_OG0003528	498
CG4896_OG0009032	976
CG4892_OG0009141	0
CG4891_OG0009142	0
CG4887_OG0009031	1716
CG4884_OG0005412	232
CG4882_OG0006945	766
CG4880_OG0003314	22
CG4872_OG0008573	340
CG4860_OG0004950	138
CG4858_OG0003954	406
CG4854_OG0002177_OG0	49
CG4853_OG0005889	1338
CG4849_OG0002545_OG0	472
CG4847_OG0000539	745
CG4842_OG0001316	59
CG4839_OG0001846_OG0	4
CG4836_OG0002173_OG0	8
CG4835_OG0003990	4
CG4830_OG0000029_OG1	0
CG4830_OG0000029_OG0	5
CG4829_OG0008569	1964
CG4822_OG0008725	624
CG4820_OG0005457	255
CG4815_OG0012464	0
CG4813_OG0004704	173
CG4806_OG0006040	781
CG4789_OG0008565	1025
CG4788_OG0001278	134
CG4781_OG0002749	0
CG4770_OG0002170_OG0	1
CG4768_OG0008563	633
CG4766_OG0011724	58
CG4763_OG0006956	0
CG4757_OG0001077	48
CG4752_OG0003021	1650
CG4751_OG0009679	989
CG4744_OG0007259	0
CG4743_OG0001453_OG0	58
CG4741_OG0006031	4
CG4734_OG0003082	0
CG4733_OG0004520	3267
CG4730_OG0005135	23
CG4716_OG0001672	4042
CG4714_OG0003080	2
CG4712_OG0007253	0
CG4709_OG0003516	216
CG4707_OG0006029	254
CG4704_OG0004691	0
CG4702_OG0002415	0
CG4701_OG0003397_OG0	0
CG4691_OG0001799_OG0	0
CG4686_OG0004517	499
CG4681_OG0006024	60
CG4679_OG0007250	662
CG4678_OG0008306	691
CG4678_OG0000443_OG1	19
CG4676_OG0007249	29
CG4669_OG0010593	0
CG4666_OG0008616	727
CG4661_OG0011728	4
CG4660_OG0008615	73
CG4658_OG0003518	3687
CG4653_OG0008308	9
CG46491_OG0005914	1356
CG4646_OG0007245	246
CG46467_OG0004573	79
CG4645_OG0001756	729
CG46458_OG0000191_OG1	2
CG46439_OG0012943	26
CG46427_OG0001021	8
CG46426_OG0000975_OG1	838
CG46385_OG0011595	510
CG46385_OG0001131	3588
CG46339_OG0011525	3425
CG46338_OG0001604_OG0	532
CG4631_OG0008865	2
CG46315_OG0001561_OG0	2083
CG46314_OG0001273_OG0	10540
CG4630_OG0007244	141
CG46308_OG0000426_OG1	778
CG46307_OG0003676_OG0	2242
CG46301_OG0009410	0
CG46301_OG0003660_OG0	0
CG4629_OG0009015	936
CG46298_OG0002823	0
CG46280_OG0005010	669
CG4627_OG0007243	118
CG4622_OG0002747_OG0	655
CG4619_OG0003513	654
CG4617_OG0007982	339
CG4615_OG0007829	702
CG4613_OG0010870	0
CG4612_OG0006016	1327
CG4611_OG0010602	225
CG4610_OG0003020	485
CG4607_OG0007828	1277
CG4603_OG0010604	1302
CG46025_OG0003621_OG0	8
CG46025_OG0000798_OG0	238
CG4598_OG0001841	702
CG4597_OG0011886	0
CG4596_OG0005470	53
CG4594_OG0008846	288
CG4593_OG0007824	193
CG4592_OG0003507	244
CG4586_OG0007816	0
CG4582_OG0005144	0
CG4577_OG0009021	469
CG4576_OG0005227	10
CG4572_OG0004516	2327
CG4570_OG0002554	26
CG4563_OG0006010	0
CG4558_OG0007810	254
CG4557_OG0007808	1553
CG4554_OG0007017	392
CG4553_OG0002497	269
CG4546_OG0005224	430
CG4537_OG0009252	57
CG45263_OG0011471	192
CG45263_OG0001417_OG0	22
CG4520_OG0005237	0
CG45122_OG0012445	2
CG4511_OG0001487	865
CG45105_OG0005219	1167
CG45092_OG0012069	479
CG45085_OG0002895_OG0	0
CG45078_OG0000532_OG0	47846
CG45072_OG0005730	0
CG45067_OG0012387	9
CG45066_OG0010639	0
CG45065_OG0003272	4
CG45063_OG0012429	0
CG45062_OG0011649	0
CG45061_OG0007553	5
CG45060_OG0011676	0
CG45049_OG0004703	2658
CG4502_OG0003633_OG0	1197
CG45002_OG0008583	179
CG4497_OG0001885_OG0	453
CG4496_OG0009339	73
CG4483_OG0011243	1
CG44837_OG0010804	8
CG44837_OG0004026	22
CG44836_OG0010746	56
CG44836_OG0004017_OG0	130
CG4480_OG0003398_OG0	0
CG44774_OG0007903	1712
CG4476_OG0004109	3
CG4467_OG0004665	182
CG4465_OG0004523	0
CG4462_OG0001371_OG0	373
CG4461_OG0011257	39405
CG4459_OG0001372_OG0	4
CG4456_OG0011255	1
CG4455_OG0008859	144
CG4452_OG0011252	1346
CG44435_OG0007233	0
CG44433_OG0011659	0
CG44422_OG0012329	690
CG44422_OG0008005	22
CG44422_OG0001180_OG0	871
CG4438_OG0000685_OG1	1528
CG44362_OG0013260	0
CG44329_OG0001772_OG0	0
CG44325_OG0007743	2218
CG44314_OG0006591	0
CG44261_OG0002352	1
CG44251_OG0002946	0
CG44250_OG0006672	8
CG4424_OG0002176_OG0	97
CG44247_OG0006062	515
CG44245_OG0011642	17920
CG44243_OG0006119	6993
CG44242_OG0006120	1650
CG4415_OG0011775	0
CG44153_OG0003527	10
CG44153_OG0003526	2
CG44153_OG0001847_OG0	0
CG44153_OG0000792_OG0	18
CG4409_OG0002910	10
CG44098_OG0004153	3556
CG44085_OG0009225	71970
CG4407_OG0003288_OG0	627
CG4404_OG0008444	1928
CG44014_OG0005243	57
CG44002_OG0000018_OG3	0
CG44002_OG0000018_OG0	56
CG44001_OG0001811	1736
CG44000_OG0001812	1299
CG43998_OG0005535	4
CG43997_OG0012123	0
CG43996_OG0008584	0
CG43980_OG0009866	103
CG43954_OG0011897	472
CG4393_OG0005502	313
CG4390_OG0002181_OG0	185
CG43901_OG0008031	219
CG43897_OG0000561_OG0	81984
CG43897_OG0000454_OG0	4
CG43896_OG0010809	0
CG43894_OG0010147	0
CG43867_OG0007349	1959
CG43867_OG0007348	205
CG43867_OG0003110	14
CG43861_OG0009120	165
CG4382_OG0009273	0
CG43816_OG0000480_OG0	0
CG43795_OG0012642	3
CG43795_OG0002738	8
CG43795_OG0001108	151
CG43783_OG0011924	2216
CG4377_OG0012039	112
CG43779_OG0011790	9
CG43777_OG0000160_OG2	0
CG43777_OG0000160_OG1	2
CG43777_OG0000160_OG0	1
CG43774_OG0000366_OG0	0
CG43759_OG0007477	206
CG43759_OG0007476	83
CG4374_OG0005504	97
CG43740_OG0000924_OG0	710
CG43739_OG0001256_OG0	7759
CG43737_OG0008343	140
CG43736_OG0007812	642
CG43736_OG0007811	2132
CG4372_OG0005945	0
CG43707_OG0001217_OG0	41
CG43693_OG0010081	5954
CG43691_OG0001673	0
CG43689_OG0008496	296
CG4367_OG0001374_OG0	0
CG43675_OG0004874_OG0	0
CG43672_OG0012121	13
CG43667_OG0011589	0
CG43666_OG0002805	1
CG4364_OG0009267	6850
CG4363_OG0002716	0
CG43638_OG0012550	0
CG4362_OG0004922	0
CG4360_OG0002380_OG0	1059
CG43428_OG0012947	0
CG4341_OG0003383	2657
CG43400_OG0013029	0
CG43394_OG0009243	1746
CG4338_OG0004611	173
CG43386_OG0007542	4
CG43386_OG0007541	96
CG43373_OG0010737	100
CG43367_OG0010524	61
CG43367_OG0010522	443
CG43367_OG0003982_OG0	706
CG43366_OG0002686	8
CG43347_OG0008053	1323
CG43346_OG0003682_OG0	1225
CG43346_OG0001899_OG0	79
CG43342_OG0004749	21
CG43338_OG0009512	12
CG43333_OG0003593_OG0	0
CG43331_OG0003821_OG0	0
CG43330_OG0009822_OG0	0
CG4332_OG0008561	180
CG43329_OG0003820_OG0	0
CG43326_OG0007000	322
CG43325_OG0006999	4
CG43322_OG0009630	147
CG43318_OG0001462	0
CG43317_OG0002515	0
CG43316_OG0006183	1
CG4329_OG0003018	22
CG4328_OG0004035_OG0	0
CG4325_OG0007623	2
CG43244_OG0012646	1
CG43190_OG0012063	0
CG43187_OG0012946	0
CG43163_OG0011181	489
CG4313_OG0003147	275
CG43138_OG0012328	0
CG43134_OG0012667	0
CG43127_OG0011912	0
CG43123_OG0012835	0
CG43121_OG0010863	50
CG43115_OG0000625_OG0	0
CG43111_OG0012079	2
CG43103_OG0011562	302
CG43102_OG0001087_OG1	0
CG4306_OG0003910	16
CG43066_OG0006705	2592
CG43058_OG0000079_OG0.2	15
CG43058_OG0000079_OG0	0
CG43057_OG0012521	14
CG4301_OG0003247	273
CG4297_OG0003356	527
CG4294_OG0001154	2137
CG4293_OG0003182	419
CG4291_OG0003373	320
CG4287_OG0005214	1168
CG4286_OG0006614	0
CG42851_OG0002753_OG0	0
CG42846_OG0012591	70
CG42834_OG0000465_OG1	0
CG42834_OG0000465_OG0	0
CG4282_OG0006484	245
CG42822_OG0000391_OG1	1609
CG42822_OG0000391_OG0	276
CG42820_OG0008845	0
CG4281_OG0007621	1154
CG42819_OG0003472	0
CG42816_OG0000818_OG0	3
CG42814_OG0005610	0
CG42813_OG0005611	976
CG42812_OG0011502	1
CG42810_OG0009203	0
CG42809_OG0009204	0
CG42808_OG0007283	15852
CG42807_OG0007282	192
CG42797_OG0011678	547
CG42795_OG0000869_OG0	2609
CG4278_OG0009391	260
CG42788_OG0002258	2064
CG42780_OG0011702	0
CG42758_OG0012711	0
CG42750_OG0009500	8
CG42750_OG0003696	28
CG42750_OG0001905	20
CG42749_OG0011703	0
CG42749_OG0007992	3
CG42748_OG0000141_OG1	6399
CG42747_OG0010255	26
CG42741_OG0001549	60
CG42729_OG0012374_OG0	0
CG42728_OG0011841_OG0	0
CG42727_OG0005259	104
CG42726_OG0005260	81
CG42724_OG0002108_OG0	2349
CG4271_OG0003453	0
CG4270_OG0001823	0
CG42709_OG0009930	820
CG42700_OG0006186	1671
CG4269_OG0007013	601
CG42699_OG0008425	133
CG42699_OG0008422	177
CG42699_OG0003284_OG0	0
CG42697_OG0006709	0
CG42685_OG0001798_OG0	0
CG4267_OG0000616_OG0	682
CG42676_OG0004074	806
CG42675_OG0004246	1504
CG42674_OG0002002	132
CG42674_OG0002001	1404
CG42673_OG0004068	2512
CG42672_OG0003004	4300
CG42671_OG0010054	8838
CG4266_OG0006280	2395
CG42668_OG0002379_OG0	3166
CG42663_OG0007218	641
CG42658_OG0001822	6
CG42635_OG0009488	0
CG42634_OG0007238	0
CG42633_OG0004909	290
CG42613_OG0011448	316
CG4259_OG0011780	202
CG42594_OG0007906	146
CG42592_OG0012020	0
CG42591_OG0011883	0
CG42588_OG0001287_OG0	271
CG42585_OG0000942_OG0	0
CG42568_OG0011637	40
CG42564_OG0004293	8
CG42562_OG0012050	5
CG42561_OG0001560	238
CG42558_OG0005717	299
CG42557_OG0005716	203
CG42554_OG0011345	348
CG42553_OG0011346	386
CG42542_OG0004600	1891
CG42541_OG0008501	110
CG42540_OG0011919	351
CG42534_OG0011950_OG0	20
CG42534_OG0002536_OG0	1224
CG42531_OG0002927	0
CG42525_OG0012198	1
CG42521_OG0013684	0
CG42518_OG0006496	867
CG42516_OG0007177	88
CG42514_OG0010739	295
CG42512_OG0008312	1
CG4250_OG0000304_OG0	4324
CG42505_OG0004958	0
CG42502_OG0009526	55742
CG42494_OG0003997	158
CG42488_OG0005148	92
CG42487_OG0011511	84
CG42458_OG0001303	433
CG42450_OG0000934_OG0	159
CG42449_OG0007364	16
CG42445_OG0010548	93
CG42404_OG0011991	11
CG42404_OG0004608	133
CG42402_OG0000508_OG1	46
CG4239_OG0008192	21361
CG42399_OG0008727	449
CG42394_OG0012258	600
CG42390_OG0004767	36917
CG4238_OG0009074	1196
CG42382_OG0006382	39
CG42376_OG0007850	965
CG42375_OG0002215_OG0	605
CG42367_OG0001229	5
CG42366_OG0003509	296
CG42365_OG0000353_OG1	511
CG42360_OG0000759	377
CG42354_OG0008172	5947
CG42353_OG0008173	2222
CG42346_OG0008702	6
CG42346_OG0001787	35
CG42342_OG0004990	169
CG42340_OG0007720	114
CG42340_OG0001702	150
CG42339_OG0003223	186
CG42339_OG0000511	54
CG42337_OG0010318	214
CG42336_OG0002801_OG0	251
CG42331_OG0001400_OG0	167
CG42329_OG0003563	613
CG42327_OG0001449_OG0	1212
CG42326_OG0012307	15
CG42326_OG0007140	704
CG42324_OG0010677	466
CG42323_OG0008656	5
CG42322_OG0011480_OG0	427
CG42322_OG0004942	507
CG42319_OG0007254	17735
CG4230_OG0008841	1421
CG42304_OG0011107	176
CG4229_OG0010735	0
CG42296_OG0009075	8
CG42288_OG0006539	0
CG42272_OG0010212	22
CG42271_OG0008230	1546
CG42269_OG0010229	315
CG42268_OG0010985	997
CG42266_OG0008856	1
CG42260_OG0011645	26
CG42260_OG0006985	8
CG42260_OG0006983	1
CG42260_OG0000441_OG0	2
CG42259_OG0011669	136
CG42258_OG0008469	4374
CG42255_OG0010013	3
CG42249_OG0008019	17
CG42246_OG0012599	390
CG42245_OG0011101	243
CG42240_OG0007716	2377
CG42239_OG0012035	98
CG42238_OG0003670_OG0	285
CG42237_OG0008430	42
CG42235_OG0005678	33
CG42235_OG0000467	79
CG42233_OG0002672	205
CG4218_OG0003587_OG0	6
CG4213_OG0008750	15272
CG4210_OG0002263	8
CG4199_OG0001695	3126
CG4198_OG0001722	0
CG4194_OG0007620	5
CG4168_OG0003408_OG0	202
CG4161_OG0008814	0
CG4151_OG0007376	24
CG41378_OG0013458_OG0	15
CG4133_OG0008759	262
CG4119_OG0007369	1147
CG4116_OG0001184	0
CG4115_OG0002408_OG0	3
CG41106_OG0000937_OG0	0
CG4101_OG0010724	67
CG4080_OG0011261	1638
CG4078_OG0003286	165
CG4074_OG0010351	226
CG4073_OG0004901	0
CG4069_OG0009940	253
CG4053_OG0005473	0
CG4049_OG0006877	858
CG40498_OG0013258_OG0	142
CG40485_OG0008703	7
CG4045_OG0007618	312
CG4042_OG0010350	287
CG4041_OG0003196	694
CG4038_OG0012056_OG0	3
CG4036_OG0003610	159
CG4025_OG0007800	607
CG4022_OG0011263	209
CG4021_OG0000332_OG3	1003
CG4020_OG0008415	22
CG40198_OG0012428	77
CG40191_OG0012755	263
CG4017_OG0009259	1
CG4009_OG0002376	0
CG4004_OG0000336_OG0	4
CG4000_OG0004939	67888
CG40006_OG0011401_OG0	2536
CG3999_OG0002597_OG0	105
CG3995_OG0002374	184
CG3987_OG0004598	0
CG3984_OG0004597	0
CG3961_OG0013687	844
CG3961_OG0003868_OG0	5178
CG3955_OG0006544	53
CG3942_OG0002413_OG0	0
CG3939_OG0008123	222
CG3919_OG0010873	131
CG3918_OG0007721	197
CG3916_OG0004946	0
CG3909_OG0001390	396
CG3907_OG0006862	1737
CG3906_OG0001555	0
CG3902_OG0009916	3365
CG3894_OG0002752	383
CG3880_OG0011576	8
CG3868_OG0002040_OG1	0
CG3860_OG0006859	683
CG3857_OG0007628	202
CG3847_OG0001700	1061
CG3842_OG0007717	1779
CG3841_OG0009274	0
CG3831_OG0002724	88
CG3829_OG0005855	613
CG3823_OG0007714	222
CG3819_OG0003867_OG0	0
CG3817_OG0004588	195
CG3815_OG0007712	550
CG3808_OG0003861_OG0	150
CG3803_OG0002998	355
CG3795_OG0007650	0
CG3793_OG0009150	937
CG3792_OG0003422	380
CG3788_OG0005989	7
CG3781_OG0003320	237
CG3777_OG0007845	85
CG3776_OG0005858	949
CG3770_OG0005864	48
CG3769_OG0009285	229
CG3764_OG0001313_OG0	1517
CG3760_OG0005867	1021
CG3748_OG0001880	0
CG3746_OG0007003	297
CG3744_OG0004651	1296
CG3740_OG0007657	544
CG3739_OG0004494	0
CG3735_OG0006846	457
CG3734_OG0004492	1
CG3732_OG0007007	562
CG3726_OG0008413	812
CG3719_OG0007674	1926
CG3708_OG0012312	1
CG3706_OG0007345	3
CG3704_OG0001684	643
CG3703_OG0007384	320
CG3702_OG0003389	1215
CG3700_OG0006969	434
CG3699_OG0007385	7
CG3698_OG0010344	0
CG3690_OG0007386	0
CG3687_OG0006111	0
CG3679_OG0001737	7
CG3663_OG0006036	707
CG3662_OG0003370	14008
CG3655_OG0007393	824
CG3652_OG0009006	483
CG3650_OG0006058	1
CG3649_OG0011952	2
CG3645_OG0008733	374
CG3640_OG0006035	0
CG3638_OG0000424_OG0	1368
CG3634_OG0010341	734
CG3632_OG0008182	3716
CG3631_OG0002255	703
CG3630_OG0007790	22382
CG3626_OG0003202	967
CG3625_OG0012586	11
CG3625_OG0012131	30
CG3625_OG0008740	2307
CG3618_OG0010339	176
CG3611_OG0006056	0
CG3610_OG0004580	0
CG3609_OG0003446	1960
CG3604_OG0000941	78
CG3603_OG0003236	109
CG3598_OG0008113	0
CG3597_OG0001821	195
CG3594_OG0006049	135
CG3592_OG0008112	0
CG3589_OG0006051	233
CG3588_OG0008109	128
CG3587_OG0007627	204
CG3581_OG0004490	0
CG3568_OG0007924	160
CG3566_OG0008604	666
CG3565_OG0006027	22
CG3558_OG0008918	4574
CG3557_OG0003441	0
CG3556_OG0007927	1611
CG3552_OG0004070	449
CG3548_OG0006026	278
CG3546_OG0007920	0
CG3544_OG0001794	1
CG3534_OG0002434_OG0	626
CG3529_OG0011020	1627
CG3528_OG0003434	0
CG3527_OG0007921	159
CG3526_OG0003235	1
CG3520_OG0002740	345
CG3517_OG0004496	0
CG3515_OG0003433	0
CG3513_OG0008793	10
CG3511_OG0006021	437
CG3505_OG0002587_OG0	653
CG3502_OG0011566	12
CG3500_OG0005967	361
CG3494_OG0006012	0
CG3492_OG0006011	0
CG3483_OG0006009	0
CG3457_OG0007783	67
CG3448_OG0004071	66
CG34462_OG0011170	4
CG34461_OG0011169	11
CG34459_OG0006428	42
CG34458_OG0006420	0
CG34457_OG0006419	0
CG34456_OG0011250	3
CG34452_OG0009985	1
CG34451_OG0012174	0
CG34448_OG0011758	0
CG34447_OG0003439	3
CG34445_OG0011648	284
CG34435_OG0011667	0
CG34434_OG0003115	1
CG34433_OG0000393_OG1	0
CG34433_OG0000393_OG0	0
CG34429_OG0010152	0
CG34428_OG0010151	0
CG34427_OG0011209	1
CG34426_OG0011208	0
CG34423_OG0012478	1720
CG34417-PT_OG0007726	87262
CG34409_OG0004557	366
CG34408_OG0007523	4768
CG34404_OG0005253	222
CG34398_OG0009802	9580
CG34396_OG0001584_OG0	0
CG34393_OG0008899	35
CG34386_OG0006096	1
CG34384_OG0002124_OG0	79
CG34382_OG0010973	42
CG3437_OG0011017	57
CG34377_OG0012423	0
CG34377_OG0004762	3
CG34376_OG0001406_OG0	450
CG34375_OG0000733_OG0	145
CG34370_OG0005939	309
CG3436_OG0008729	366
CG34367_OG0003651_OG0	6
CG34357_OG0003108	36
CG34357_OG0001163_OG0	5
CG34355_OG0005531	352
CG34354_OG0005411	124
CG34353_OG0000493_OG1	83
CG3434_OG0011016	290
CG34348_OG0007999	281
CG34347_OG0005798	165
CG34345_OG0009606	1
CG34342_OG0010585	348
CG34338_OG0011698	0
CG34334_OG0000337_OG0	4
CG34331_OG0003299	393
CG34330_OG0012314	1
CG34325_OG0008538	1421
CG34324_OG0008640	1
CG34316_OG0004606	10
CG34313_OG0008888	162
CG3430_OG0003749_OG0	0
CG34309_OG0002377	89
CG34302_OG0004572	0
CG34301_OG0011474	2
CG34298_OG0012022	1
CG34297_OG0004310	10
CG34296_OG0005127	0
CG34293_OG0005614	336
CG34290_OG0005292	0
CG34289_OG0000863_OG0	0
CG34282_OG0004449	0
CG34277_OG0012613	1
CG34269_OG0012211	3
CG34267_OG0000345_OG0.2	0
CG34267_OG0000345_OG0	0
CG34266_OG0010624	0
CG34265_OG0012388	1
CG34256_OG0003863_OG0	21
CG34253_OG0012409	147
CG34251_OG0010105	8
CG34247_OG0010777	0
CG34244_OG0010876	0
CG34236_OG0011954	1
CG34232_OG0011607	37
CG34230_OG0011606	2
CG34229_OG0006569	148
CG34228_OG0012295	347
CG34224_OG0012287	0
CG34223_OG0002792_OG0	0
CG34221_OG0006303	0
CG34217_OG0007164	1
CG34216_OG0002874	10
CG34214_OG0006039	8
CG34210_OG0012043	0
CG3420_OG0006792	236
CG34205_OG0006457	2
CG34204_OG0011564	1
CG34203_OG0006929	2
CG34202_OG0006247	3
CG34201_OG0006246	2
CG34199_OG0007086	16
CG34195_OG0002761_OG0	0
CG34194_OG0005885	0
CG34193_OG0005890	0
CG34185_OG0006129	0
CG34183_OG0009253	70
CG34181_OG0003617	0
CG34177_OG0009002	0
CG34175_OG0013089	0
CG34174_OG0011759	50
CG34165_OG0012133_OG0	3
CG34164_OG0011821	14
CG34163_OG0012936	69
CG34159_OG0001850_OG0	0
CG34150_OG0002271	538
CG34149_OG0004750	99
CG34148_OG0004785	201
CG34141_OG0000674_OG0	2426
CG34140_OG0011382	381
CG34135_OG0004830	106
CG34134_OG0009247	456
CG34133_OG0002624_OG0	961
CG34130_OG0005649	0
CG34129_OG0005648	0
CG34126_OG0003420	2250
CG34125_OG0008959	703
CG34124_OG0008960	11
CG34120_OG0007493	4243
CG34117_OG0002350	1267
CG34116_OG0011875	52
CG34115_OG0012289	12
CG34109_OG0001845	19
CG34107_OG0002596_OG0	35
CG3408_OG0011009	56
CG3407_OG0008782	63
CG34057_OG0011334	68
CG34056_OG0011335	308
CG34045_OG0011650	84
CG34039_OG0012393	121
CG3402_OG0011357	76
CG34029_OG0012038	0
CG34028_OG0011929	16
CG34015_OG0011734	61
CG34012_OG0003894	0
CG34007_OG0013437	59
CG34005_OG0012480	0
CG34001_OG0010948	53
CG33998_OG0006663	1
CG33995_OG0001813	701
CG33993_OG0010224	30
CG33986_OG0001978_OG0	0
CG33981_OG0011578	80
CG33969_OG0010373	201
CG33966_OG0001332	4
CG33965_OG0004122	40
CG33964_OG0001118_OG0	154
CG33958_OG0011613	2
CG33958_OG0006685	11
CG3386_OG0011354	300
CG33791_OG0011283	29
CG33791_OG0000825_OG0	25
CG33772_OG0009819	0
CG33771_OG0001284_OG0	0
CG33770_OG0003818_OG0	0
CG3376_OG0006893	1650
CG33769_OG0009820_OG0	0
CG33768_OG0001959_OG0	0
CG33767_OG0009821_OG0	1
CG33725_OG0000036_OG3	0
CG33722_OG0000847	477
CG33722_OG0000461_OG0	13
CG33695_OG0009685	360
CG3368_OG0005366	435
CG33672_OG0012496	79
CG33639_OG0008645	14
CG33635_OG0008730	93
CG33631_OG0002246	0
CG33630_OG0002245	0
CG3358_OG0006783	46
CG3356_OG0006888	2151
CG3355_OG0008989	0
CG33557_OG0011675	32
CG33552_OG0011765_OG1	3
CG33543_OG0009073	281
CG33523_OG0011860	844
CG33523_OG0010223	515
CG33521_OG0012955_OG0	16683
CG33514_OG0000631	1
CG33510_OG0003673_OG0	9
CG33509_OG0012231	61
CG33506_OG0006173	368
CG33493_OG0010938	175
CG33490_OG0001987	1
CG3348_OG0005363	528
CG33489_OG0010038	0
CG3347_OG0012346	0
CG33467_OG0000567_OG0	3
CG3345_OG0008735	0
CG3342_OG0007722	274
CG3339_OG0002537_OG0	195
CG3337_OG0004388	276
CG3335_OG0007855	619
CG33342_OG0005274	0
CG33341_OG0005277	0
CG33340_OG0005279	0
CG33339_OG0005280	0
CG33333_OG0000494_OG1	0
CG33332_OG0004584	152
CG33331_OG0004583	39
CG33322_OG0009440	0
CG3330_OG0000859_OG0	1
CG33307_OG0009181	161
CG33306_OG0009180	0
CG33303_OG0003649_OG0	0
CG33299_OG0009270	1
CG3328_OG0006885	5750
CG33288_OG0010290	391
CG33287_OG0002009_OG0	0
CG33286_OG0010331	0
CG33282_OG0000945	0
CG33281_OG0000946_OG0	23
CG33263_OG0010577	1
CG33257_OG0010755	0
CG33253_OG0003120	1
CG3323_OG0001725	2
CG33234_OG0004082	1
CG33233_OG0001325	0
CG33229_OG0004132	662
CG33228_OG0006041	61
CG33225_OG0000409_OG0	22
CG33223_OG0000477_OG0	3
CG33203_OG0005383	229
CG33203_OG0005381	128
CG33203_OG0002541_OG0	94
CG33203_OG0000535_OG0	42
CG33189_OG0004835	182
CG33181_OG0008632	4620
CG33178_OG0008348	2480
CG33177_OG0008349	5
CG33170_OG0011828	2121
CG33160_OG0004000_OG0	0
CG33159_OG0011398_OG0	2
CG33158_OG0010742	203
CG33158_OG0010740	205
CG33156_OG0007278	506
CG33144_OG0000673	2841
CG33143_OG0007011	431
CG33140_OG0002960	7
CG33129_OG0009654	1969
CG33128_OG0003565	0
CG33127_OG0008748	0
CG33120_OG0011407	123
CG33116_OG0001863_OG0	266
CG33111_OG0005529	1881
CG33110_OG0004724	1142
CG33109_OG0004540	25
CG33108_OG0005328	223
CG33107_OG0004721	90
CG3309_OG0007988	411
CG33099_OG0002280	2
CG33098_OG0004422	6687
CG33096_OG0005180	236
CG33090_OG0009172	257
CG3308_OG0004383	9224
CG33080_OG0008088	1888
CG3306_OG0011915	4
CG33061_OG0010760	0
CG33060_OG0010759	0
CG33057_OG0011179_OG0	0
CG33057_OG0000823_OG0	299
CG33056_OG0010315	8086
CG33054_OG0010316	231
CG33003_OG0009005	5
CG32988_OG0001282	0
CG32987_OG0009804	0
CG32986_OG0009805	1
CG32985_OG0000626_OG0	3
CG32983_OG0012369	0
CG3294_OG0008983	85
CG32944_OG0007335	351
CG32939_OG0002231_OG0	420
CG3288_OG0010337	20
CG3285_OG0000700_OG0	0
CG32857_OG0000935_OG0	1056
CG32856_OG0005212	77
CG32855_OG0001071_OG0	7004
CG32846_OG0011118	0
CG32833_OG0001107	0
CG3281_OG0004965	165
CG32817_OG0000601_OG0	103
CG32816_OG0003186_OG0	0
CG32816_OG0000920	114
CG32815_OG0007344	638
CG32813_OG0007673	1911
CG32812_OG0011693	3
CG32809_OG0007655	138
CG32809_OG0007652	66
CG32808_OG0007667	70
CG32803_OG0007635	343
CG32801_OG0007634	509
CG32795_OG0003234	739
CG32793_OG0008111	2
CG3277_OG0001236	6
CG32772_OG0007905	1355
CG32767_OG0001717_OG0	1020
CG32762_OG0000683	15
CG32755_OG0008412	4
CG32750_OG0008612	0
CG32736_OG0007823	517
CG32718_OG0007961	0
CG3270_OG0002975_OG0	0
CG32708_OG0007742	288
CG32700_OG0012092	0
CG32700_OG0007564	14
CG32695_OG0012091	70
CG32694_OG0007539	985
CG32694_OG0007538	423
CG32687_OG0008059	428
CG32683_OG0001183_OG0	9
CG32681_OG0003227	0
CG32679_OG0011707	2
CG32679_OG0000370_OG1	8
CG32679_OG0000370_OG0	60
CG32669_OG0001726	30
CG32668_OG0008009	324
CG32650_OG0003289_OG0	22
CG32647_OG0008447	579
CG32645_OG0008486	10
CG32643_OG0008437	0
CG32642_OG0008440	2
CG32641_OG0011737_OG0	1699
CG32639_OG0008555	4
CG32638_OG0008429	1299
CG32633_OG0001774	0
CG32631_OG0008635	1
CG3262_OG0012594	480
CG32603_OG0008238	1
CG32599_OG0008226	0
CG32591_OG0001749	2
CG32590_OG0008364	119
CG3257_OG0006878	462
CG32579_OG0011713	331
CG32576_OG0008180	477
CG32573_OG0008313	41
CG32572_OG0011732	7
CG32564_OG0008598	2
CG32563_OG0000694_OG1	3
CG32554_OG0007683	70
CG32551_OG0008658	3725
CG32548_OG0008659	7
CG32548_OG0001778	60
CG32547_OG0008660	69
CG32544_OG0008687	150
CG3253_OG0011636	43
CG32537_OG0007454	270
CG32536_OG0007453	275
CG32533_OG0007447	422
CG32532_OG0007439	0
CG32521_OG0012315_OG0	0
CG32521_OG0007492	2481
CG3251_OG0008987	2
CG32512_OG0007498	191
CG32488_OG0011123	0
CG32487_OG0011124	0
CG32486_OG0003995	10048
CG32485_OG0010634	509
CG32473_OG0001441_OG0	1255
CG3246_OG0008822	340
CG32459_OG0011829	5
CG32450_OG0009828	0
CG32448_OG0009845	450
CG32447_OG0009862	1
CG32445_OG0009867	0
CG32444_OG0000371_OG1	0
CG32444_OG0000371_OG0	578
CG32440_OG0010293	0
CG32437_OG0012190	0
CG32436_OG0010297	0
CG32436_OG0010295	7
CG32432_OG0010334	1051
CG32428_OG0003094	1293
CG32425_OG0003955	3218
CG32409_OG0010218	200
CG32407_OG0010222	215
CG32391_OG0010408	0
CG32379_OG0010444	0
CG32374_OG0000452_OG1	0
CG32373_OG0011399	244
CG32369_OG0010466	3534
CG32365_OG0000630	102
CG32354_OG0004092_OG0	7
CG32344_OG0000220	389
CG32333_OG0004119	694
CG32305_OG0000379_OG1	15
CG32305_OG0000379_OG0	0
CG32302_OG0011078	1
CG32280_OG0010647	2129
CG32278_OG0010648	756
CG32278_OG0000995_OG0	211
CG32277_OG0003999_OG0	0
CG32271_OG0003998	855
CG3226_OG0003169	620
CG32266_OG0010472	0
CG32264_OG0003977_OG0	725
CG32264_OG0003976	8256
CG32263_OG0012407	0
CG32262_OG0003978	294
CG32260_OG0010513	153
CG3225_OG0008980	125
CG3224_OG0007730	907
CG32249_OG0011133	3
CG32248_OG0011132	0
CG32241_OG0011134	63
CG32240_OG0011147	0
CG3223_OG0002297_OG0	1046
CG32237_OG0010612	0
CG32236_OG0012893	0
CG32232_OG0002025	1
CG3222_OG0011008	15
CG32225_OG0010386	307
CG32221_OG0010395	432
CG32206_OG0000983_OG0	257
CG32204_OG0003866_OG0	113
CG32202_OG0010141	126
CG32196_OG0011853	116
CG32195_OG0001994	205
CG32191_OG0001294_OG0	227
CG32187_OG0003903_OG0	18
CG32182_OG0003901	1
CG32176_OG0000524_OG0	79
CG32170_OG0010703	2795
CG3216_OG0002808	1
CG32147_OG0009957	229
CG3213_OG0001869_OG0	0
CG32137_OG0010901	1753
CG32121_OG0010578	2795
CG32119_OG0010155	3
CG32112_OG0011838	828
CG32104_OG0010834	197
CG32100_OG0004033_OG0	194
CG32095_OG0010012	182
CG32091_OG0010033	1254
CG32087_OG0000985_OG0	0
CG32086_OG0010037	1
CG32085_OG0010030	708
CG32081_OG0000175_OG0	0
CG32079_OG0010082	0
CG32075_OG0010077	308
CG32069_OG0012541	143
CG32066_OG0010945	221
CG32066_OG0010942	164
CG32055_OG0010956	16
CG32054_OG0010962	0
CG32053_OG0010963	0
CG32052_OG0010979	46
CG32052_OG0001321_OG0	2
CG32040_OG0011248	1
CG32037_OG0011010	1
CG32036_OG0011011	0
CG32032_OG0011236	1786
CG32026_OG0004103	15
CG32023_OG0000344_OG1	0
CG32022_OG0011199	188
CG3199_OG0004538	0
CG3198_OG0007732	1433
CG31975_OG0011750	0
CG31974_OG0003349_OG0	116
CG31957_OG0008777	123
CG31954_OG0008817	0
CG31949_OG0000213	0
CG31948_OG0000030_OG2	3
CG31937_OG0009055	1241
CG31933_OG0009061	0
CG31928_OG0011962	0
CG31926_OG0009041	0
CG31924_OG0009038	1
CG3191_OG0007771	1013
CG31917_OG0003417	756
CG31915_OG0009449	90
CG31913_OG0003726	0
CG31910_OG0009625	8
CG31908_OG0009633	1195
CG31897_OG0011761_OG0	4
CG31886_OG0009798	219
CG31875_OG0003521	1
CG31872_OG0000167_OG1	0
CG31872_OG0000167_OG0	1
CG31871_OG0003634	26
CG31869_OG0003762_OG0	1713
CG31855_OG0009216	309
CG3184_OG0001704_OG0	131
CG31848_OG0012357	0
CG31826_OG0011961	11
CG31823_OG0001867_OG0	0
CG31821_OG0000449_OG0	0
CG31819_OG0012352	0
CG31809_OG0000479_OG1	324
CG31805_OG0009456	10
CG31802_OG0009499	1
CG31800_OG0011811	398
CG31798_OG0003714	0
CG31797_OG0003708	3
CG31792_OG0000010_OG6	7
CG31792_OG0000010_OG5	672
CG31792_OG0000010_OG4	684
CG31792_OG0000010_OG3	1
CG31792_OG0000010_OG2	0
CG31792_OG0000010_OG1	155
CG31792_OG0000010_OG0	1279
CG31789_OG0012596	0
CG31787_OG0003697	0
CG31784_OG0001902	0
CG31778_OG0008791	101
CG31777_OG0008790	214
CG31776_OG0011755	0
CG31769_OG0009409	1787
CG31760_OG0009735	20
CG31760_OG0001950	98
CG31751_OG0009515	643
CG31751_OG0009513	304
CG31743_OG0008889	1803
CG31741_OG0009492	0
CG31735_OG0003578_OG0	0
CG31730_OG0011791	2
CG31729_OG0009222	7224
CG31717_OG0012522	399
CG31712_OG0003511	4534
CG31710_OG0009268	231
CG31706_OG0000704_OG0	1
CG31705_OG0001279_OG0	11
CG31690_OG0008952	600
CG3168_OG0007739	3659
CG31689_OG0008951	4492
CG31688_OG0009420	1078
CG31688_OG0009419	418
CG31678_OG0009428	1532
CG31676_OG0001252_OG0	1
CG31675_OG0000959_OG0	2086
CG31674_OG0001894	138
CG31673_OG0003667	794
CG31668_OG0000090_OG3	422
CG31668_OG0000090_OG1	0
CG31664_OG0000192_OG0	0
CG31663_OG0009063	358
CG31661_OG0003566	1
CG3165_OG0008923	614
CG31650_OG0001814	981
CG3164_OG0000940	15062
CG31648_OG0009450	485
CG3163_OG0006864	312
CG31638_OG0000521_OG0	456
CG31637_OG0003743_OG0	1954
CG31636_OG0009610	24
CG31635_OG0009608	4569
CG31633_OG0001938	243
CG31624_OG0000961_OG0	1
CG3156_OG0007838	381
CG31559_OG0001345	0
CG31551_OG0011426	5
CG31550_OG0004200	2504
CG31549_OG0004221	241
CG31548_OG0004224	238
CG31546_OG0004223	0
CG31542_OG0004183	2
CG31538_OG0004175	204
CG31528_OG0007336	3
CG31523_OG0007342	3753
CG31522_OG0007341	4809
CG31516_OG0003095_OG0	8
CG31510_OG0005178	482
CG3149_OG0008090	1284
CG31496_OG0004345	0
CG31482_OG0001013_OG0	0
CG31473_OG0004365	0
CG31468_OG0012266	0
CG31467_OG0000189_OG1	31
CG31467_OG0000189_OG0	7
CG31465_OG0004784	29
CG31464_OG0004806	27
CG31463_OG0004807	0
CG31460_OG0004822	84
CG31459_OG0011452	0
CG31457_OG0004673	60
CG31454_OG0000188_OG2	1
CG31446_OG0002517	0
CG31445_OG0000048_OG4	863
CG31445_OG0000048_OG2	543
CG31441_OG0005450	50
CG31437_OG0005151	1
CG31431_OG0004788	54
CG31419_OG0000390_OG1	0
CG31419_OG0000390_OG0	0
CG31407_OG0002239	1
CG31404_OG0002167	2
CG31388_OG0005449	297
CG31381_OG0004652	79
CG31380_OG0005133	1
CG31373_OG0002366	143
CG31371_OG0011551	3
CG31368_OG0005581	75
CG31368_OG0005579	960
CG31365_OG0004674	480
CG31360_OG0001500_OG0	196
CG31345_OG0005025	656
CG31344_OG0004603	629
CG31343_OG0000735_OG0	0
CG31342_OG0002455	2292
CG31337_OG0002194_OG0	5
CG31327_OG0000246_OG1	1
CG31327_OG0000246_OG0	2
CG31326_OG0000838	1722
CG31324_OG0005654	415
CG31323_OG0005652	55
CG31321_OG0004549	629
CG31313_OG0001495_OG0	5191
CG31301_OG0002521	978
CG31296_OG0011499	33
CG31294_OG0005238	0
CG31288_OG0000295	24
CG31279_OG0004976	1
CG31278_OG0002365	128
CG31275_OG0004998	0
CG31272_OG0002367	274
CG31269_OG0002559_OG0	0
CG31268_OG0011967_OG0	0
CG31267_OG0005475	0
CG31266_OG0005474	0
CG31265_OG0002560_OG0	0
CG31251_OG0002601_OG0	213
CG3124_OG0005970	0
CG31249_OG0002602_OG0	243
CG31248_OG0004322	268
CG31245_OG0011986	0
CG3123_OG0000323_OG1	0
CG31233_OG0002312	2
CG31231_OG0005031	2
CG31229_OG0005030	290
CG31224_OG0005034	2163
CG31223_OG0002398_OG0	86
CG31221_OG0012249	753
CG31211_OG0004966	5503
CG31207_OG0000179_OG1	1002
CG31207_OG0000179_OG0	2331
CG31204_OG0005801	0
CG31200_OG0001434	7485
CG3119_OG0008937	115
CG31199_OG0001054	5811
CG31198_OG0001413	0
CG31195_OG0001055_OG0	1661
CG31191_OG0004944_OG0	19
CG31191_OG0002407_OG0	4175
CG31189_OG0000569_OG0	573
CG31183_OG0005222	847
CG31178_OG0004787	14
CG31176_OG0000647_OG0	140
CG31161_OG0004714	26
CG31157_OG0011486	1
CG31156_OG0004716	187
CG31145_OG0005510	3349
CG31141_OG0001490	0
CG31140_OG0005333	1028
CG31128_OG0012632	0
CG31126_OG0004626	534
CG31125_OG0004624	91
CG31122_OG0001444_OG0	515
CG31121_OG0004654	594
CG31111_OG0012461	33
CG31109_OG0000858	308
CG31103_OG0000350_OG1	2279
CG31102_OG0005159	102
CG31100_OG0002336_OG0	621
CG31099_OG0002499_OG0	0
CG31098_OG0005160	299
CG31093_OG0005132	0
CG31091_OG0000495	0
CG3108_OG0008423	1
CG31089_OG0002621	0
CG31087_OG0005158	3
CG31086_OG0005651	167
CG31076_OG0005633	0
CG31075_OG0005634	840
CG3106_OG0007559	4
CG31068_OG0005608	1
CG31064_OG0005609	919
CG31064_OG0005607	116
CG31055_OG0005346	0
CG31051_OG0005406	226
CG31050_OG0011969	0
CG3104_OG0008933	848
CG31041_OG0000653	6
CG31038_OG0005710	3655
CG31038_OG0005709	1840
CG31036_OG0005711	792
CG31030_OG0002638	915
CG31028_OG0001516	122
CG31021_OG0002645	2
CG31019_OG0005763	178
CG31016_OG0012025	0
CG31013_OG0000496_OG1	0
CG31010_OG0002646_OG0	0
CG31007_OG0000300_OG0	3
CG3097_OG0008424	1219
CG3092_OG0005972	0
CG3091_OG0007770	3448
CG3088_OG0011007	13
CG3085_OG0001548_OG0	7
CG3081_OG0007918	41
CG3078_OG0007769	143
CG3071_OG0001173_OG1	471
CG3065_OG0001149_OG0	992
CG3062_OG0012105	37
CG3061_OG0002221_OG0	2880
CG30503_OG0006750	447
CG30495_OG0002953	184
CG30491_OG0006722	232
CG30486_OG0007228	8
CG30485_OG0002074	98
CG30484_OG0003086	14
CG30480_OG0002773	184
CG30471_OG0006823	6
CG30467_OG0002995	273
CG30461_OG0006448	0
CG30460_OG0005917	7237
CG3045_OG0002905	92
CG30432_OG0011664	0
CG30431_OG0007314	40
CG30424_OG0005860	22
CG30423_OG0006061	1220
CG30419_OG0002688	22
CG30416_OG0001106_OG0	0
CG30411_OG0002739	1
CG3040_OG0007817	607
CG30403_OG0005953	49
CG30394_OG0006920	479
CG30392_OG0006926	259
CG3038_OG0007852	277
CG30389_OG0006279	2819
CG30385_OG0001630_OG0	0
CG30384_OG0002959	8
CG30383_OG0011594	0
CG30380_OG0003067_OG0	0
CG30378_OG0001158_OG0	0
CG30377_OG0002861	417
CG30376_OG0007159	0
CG30375_OG0007158	0
CG30373_OG0007171	342
CG30371_OG0001667	0
CG30356_OG0012431	4
CG30349_OG0007116	473
CG30345_OG0006384	619
CG30344_OG0006385	924
CG30340_OG0011596	0
CG30339_OG0006353	1
CG3032_OG0003180	54
CG30324_OG0001608	1
CG30291_OG0006263	1221
CG30287_OG0006907	125
CG30286_OG0011640	22
CG30285_OG0012931	3473
CG30281_OG0005927	4
CG30280_OG0002710	1
CG30278_OG0003027	0
CG30275_OG0003016	0
CG30271_OG0006980	1221
CG30269_OG0006996	990
CG30268_OG0003015	0
CG30259_OG0006990	38
CG30222_OG0011639	2
CG3021_OG0003116	337
CG30203_OG0006190	317
CG30196_OG0007001	232
CG30195_OG0011953	150
CG30184_OG0002734	0
CG30183_OG0000758_OG0	132
CG30177_OG0012077	0
CG30159_OG0006777	1156
CG30158_OG0006784	106
CG30157_OG0006780	57
CG3014_OG0004363	15
CG30148_OG0007101	84
CG30122_OG0011660	3869
CG30120_OG0006701	31
CG30116_OG0006704	1468
CG30109_OG0006067	138
CG30108_OG0012049	45
CG30105_OG0005872	22
CG30103_OG0005892	0
CG30100_OG0006489	370
CG3009_OG0007912	337
CG30099_OG0002912	3
CG30095_OG0006511	7
CG30094_OG0006514	194
CG30090_OG0000475_OG0	5
CG3008_OG0008970	2715
CG30089_OG0000773	1258
CG30080_OG0011628	3
CG30076_OG0006141	32
CG30075_OG0012569	1
CG30069_OG0001138	8051
CG30065_OG0012498	5
CG30053_OG0007215	13
CG30050_OG0006202	0
CG30046_OG0002776_OG0	392
CG30043_OG0000025_OG5	1
CG30043_OG0000025_OG3	0
CG30043_OG0000025_OG2	0
CG30043_OG0000025_OG1	0
CG30043_OG0000025_OG0	0
CG30037_OG0006580	0
CG30020_OG0001594_OG0	1029
CG30015_OG0002857	6593
CG30010_OG0006331	141
CG30008_OG0001603	28
CG30002_OG0000473_OG0	5
CG30001_OG0006339	14
CG2993_OG0004364	811
CG2991_OG0008931	1987
CG2990_OG0007537	1
CG2983_OG0008934	0
CG2975_OG0003550	27
CG2972_OG0007531	579
CG2964_OG0008939	13
CG2962_OG0007525	0
CG2961_OG0007522	14
CG2938_OG0008500	629
CG2931_OG0004209	469
CG2930_OG0008503	1414
CG2926_OG0004211	2825
CG2924_OG0001708_OG1	911
CG2921_OG0001543	746
CG2918_OG0007767	2767
CG2909_OG0008067	243
CG2906_OG0003064_OG0	0
CG2901_OG0008144	0
CG2898_OG0001729	73
CG2889_OG0008060	339
CG2875_OG0008138	313
CG2865_OG0007592	480
CG2861_OG0003198	0
CG2854_OG0007593	0
CG2852_OG0007004	4557
CG2846_OG0004373	216
CG2841_OG0007597	2559
CG2818_OG0008788	251
CG2816_OG0012132	385
CG2812_OG0006844	181
CG2811_OG0002699	295
CG2794_OG0008764	207
CG2790_OG0005863	338
CG2772_OG0003538	3
CG2767_OG0001410_OG0	1966
CG2765_OG0005861	2105
CG2750_OG0000364_OG1	0
CG2747_OG0002294_OG0	3111
CG2736_OG0001538	772
CG2712_OG0008101	235
CG2701_OG0008095	1369
CG2698_OG0002298_OG0	4488
CG2694_OG0000386_OG0	19
CG2691_OG0008265	1168
CG2685_OG0008094	395
CG2681_OG0008093	51
CG2680_OG0008092	91
CG2678_OG0004374	26
CG2663_OG0004190	4
CG2662_OG0003233_OG0	49
CG2656_OG0004324	189
CG2652_OG0007358	3
CG2641_OG0000315_OG0	302
CG2617_OG0003664	15
CG2616_OG0004358	0
CG2614_OG0009427	434
CG2611_OG0009426	103
CG2608_OG0009425	677
CG2577_OG0008474	0
CG2574_OG0008473	0
CG2556_OG0008466	57
CG2540_OG0008454	170
CG2533_OG0008395	17
CG2519_OG0004203	1304
CG2444_OG0003276	3
CG2336_OG0004304	0
CG2321_OG0005108	36
CG2310_OG0005111	652
CG2291_OG0007160	0
CG2278_OG0008536	208
CG2269_OG0006295	1109
CG2267_OG0005764	0
CG2260_OG0008290	327
CG2258_OG0008287	286
CG2256_OG0008285	273
CG2247_OG0008394	527
CG2246_OG0005762	1571
CG2233_OG0000401_OG0	1525
CG2225_OG0009575	385
CG2224_OG0005748	734
CG2218_OG0005745	852
CG2217_OG0012271	474
CG2211_OG0004116	75
CG2209_OG0012669	0
CG2202_OG0008036	687
CG2201_OG0009572	4606
CG2200_OG0008433	636
CG2199_OG0011305	358
CG2186_OG0008034	1676
CG2182_OG0004229	1941
CG2162_OG0010630	2012
CG2157_OG0008033	1659
CG2150_OG0002666	3
CG2147_OG0008533	240
CG2145_OG0008029	3936
CG2129_OG0008297	136
CG2127_OG0011957	0
CG2127_OG0007151	0
CG2126_OG0001525	266
CG2124_OG0008055	72
CG2121_OG0003053_OG0	1418
CG2120_OG0008293	113
CG2116_OG0008292	820
CG2113_OG0011121	5
CG2111_OG0008051	1
CG2104_OG0004234	1
CG2100_OG0002099	428
CG2091_OG0004239	96
CG2076_OG0008021	5017
CG2070_OG0000070_OG0	10
CG2063_OG0006379	528
CG2061_OG0008020	316
CG2059_OG0007977	1146
CG2053_OG0001526_OG0	0
CG2034_OG0011073	600
CG2021_OG0011038	191
CG2017_OG0004253	6137
CG2016_OG0002089	20
CG2006_OG0005109	100
CG2004_OG0007759	905
CG2003_OG0005822	361
CG1999_OG0003213	0
CG1998_OG0008641	560
CG1986_OG0007546	1
CG1983_OG0005735	585
CG1979_OG0000642_OG0	0
CG1971_OG0002673	11
CG1965_OG0002115	1300
CG1958_OG0012108	0
CG1951_OG0005606	453
CG1946_OG0002870	1
CG1943_OG0000727_OG0	619
CG1941_OG0002872	293
CG1927_OG0011062	5922
CG1910_OG0005818	1318
CG1909_OG0012739	682
CG1907_OG0005115	1783
CG1902_OG0006352	533
CG1896_OG0012030	95
CG1890_OG0002663	581
CG1889_OG0007543	3664
CG1888_OG0006362	265
CG18870_OG0001646	171
CG18858_OG0003662_OG0	2975
CG18809_OG0003256_OG0	342
CG18808_OG0012197	3
CG18788_OG0009715	0
CG18787_OG0003778_OG0	206
CG18766_OG0005375	1050
CG18765_OG0005598	0
CG18764_OG0005077	135
CG18748_OG0001018	1
CG18747_OG0001353	5
CG18746_OG0002122	2
CG18745_OG0001354	0
CG18744_OG0004362	1
CG18735_OG0005948	1
CG18731_OG0011548	356
CG18675_OG0010517	11
CG18666_OG0009666	0
CG18662_OG0009303	13
CG18661_OG0009300	210
CG18659_OG0006390	3159
CG18649_OG0004041	0
CG18641_OG0008843	7
CG18635_OG0006077	2
CG18622_OG0002433_OG0	288
CG18609_OG0006662	0
CG18605_OG0002938_OG0	2
CG18599_OG0005050	4
CG18598_OG0005054	9
CG18577_OG0005461	0
CG18568_OG0001639_OG0	2
CG18558_OG0000793	0
CG18557_OG0008935	0
CG18549_OG0001022_OG0	600
CG18547_OG0004962	48
CG18540_OG0006688	2535
CG18539_OG0011615	1544
CG18528_OG0005282	141
CG1850_OG0006762	116
CG18508_OG0008121	456
CG18507_OG0009200	3420
CG18493_OG0004493	13
CG18480_OG0009156	0
CG1847_OG0008209	233
CG18476_OG0005601	463
CG18473_OG0002347_OG0	0
CG18467_OG0002703_OG0	26
CG18449_OG0007152	0
CG18428_OG0005320	212
CG18418_OG0010622	0
CG18417_OG0003969	0
CG1840_OG0008205	373
CG18404_OG0005740_OG0	1
CG18371_OG0006541	8
CG18367_OG0007061	53
CG18343_OG0000590_OG0	0
CG18336_OG0006222	237
CG18335_OG0001575_OG0	2
CG18327_OG0000896	33
CG18324_OG0002919	220
CG18304_OG0001941_OG0	0
CG18302_OG0003638	1237
CG18278_OG0003084_OG0	240
CG18266_OG0001931	2
CG18265_OG0010930	39
CG18262_OG0008301	282
CG18258_OG0012125	1
CG1824_OG0008460	1612
CG18249_OG0002315	113
CG18223_OG0000708_OG1	1
CG18190_OG0002943	0
CG18180_OG0000283_OG1	0
CG18178_OG0010992	316
CG18170_OG0012571	4
CG1815_OG0005816	848
CG18135_OG0003862_OG0	9600
CG18131_OG0009042	0
CG18130_OG0008200	366
CG1812_OG0007514	232
CG18128_OG0006964	3
CG18095_OG0011804	2
CG18094_OG0009086	102
CG18088_OG0000450_OG0	1
CG1806_OG0008198	643
CG18063_OG0000952	4
CG18048_OG0004291	292
CG1801_OG0007491	1
CG18011_OG0006301	356
CG18004_OG0001593_OG0	279
CG17999_OG0006252	7
CG17996_OG0008871	494
CG17994_OG0007313	165
CG17985_OG0006723	202
CG17982_OG0008295	702
CG17974_OG0006917	131
CG17959_OG0008117	0
CG17944_OG0004346	2
CG17930_OG0002423	1
CG1792_OG0005814	184
CG17929_OG0002422	0
CG17928_OG0001233	2387
CG1791_OG0007544	2017
CG17919_OG0004289	2845
CG17917_OG0004287	0
CG17904_OG0008873	498
CG1789_OG0007756	221
CG17896_OG0001710	2341
CG1785_OG0007758	562
CG17855_OG0009281	20
CG17841_OG0008065	1217
CG17841_OG0008064	2912
CG17839_OG0010855	20248
CG17834_OG0003807	951
CG17829_OG0003214	130
CG17826_OG0010807	2
CG17821_OG0012298	0
CG17816_OG0004366	1843
CG17807_OG0007010	337
CG17806_OG0000254_OG1	0
CG17803_OG0001501_OG0	1
CG17801_OG0012443_OG0	0
CG17786_OG0002528	22
CG17782_OG0005276	0
CG17781_OG0005275	0
CG17780_OG0005273	0
CG17778_OG0007837	82
CG17777_OG0011930	1865
CG17776_OG0007784	423
CG17768_OG0003646_OG0	240
CG17764_OG0007991	0
CG17760_OG0000117_OG2	873
CG17760_OG0000117_OG1	37
CG17760_OG0000117_OG0	3
CG17754_OG0007573	800
CG1774_OG0005810	1810
CG17746_OG0010659	962
CG17744_OG0010404	1
CG17739_OG0006189	3164
CG17738_OG0004945	1
CG17732_OG0010168	8
CG17726_OG0005455	647
CG17721_OG0001483	145
CG17715_OG0002072_OG0	686
CG17712_OG0009058	303
CG17707_OG0007854	4
CG17691_OG0013677	1123
CG17687_OG0001999	39
CG17683_OG0001209_OG0	1312
CG17681_OG0009496	21
CG17672_OG0003920_OG0	0
CG17669_OG0006703	38
CG17660_OG0009051	1042
CG17658_OG0006941	0
CG17652_OG0009056	151
CG1764_OG0008404	304
CG17648_OG0009059	0
CG17646_OG0009057	2205
CG17636_OG0007857	3
CG17633_OG0009258	0
CG17625_OG0004711	1
CG17612_OG0013021	54
CG17601_OG0000274_OG0	0
CG17600_OG0011747	34
CG17600_OG0008700	91
CG17598_OG0008699	1099
CG17597_OG0009528	1261
CG17593_OG0003583_OG0	773
CG17580_OG0007225	0
CG17575_OG0007226	4
CG17574_OG0000908_OG1	1263
CG17572_OG0009549	356
CG17571_OG0000451_OG0	0
CG17570_OG0003652	0
CG17568_OG0001265	179
CG17564_OG0009560	8
CG17562_OG0000289_OG1	3
CG17562_OG0000289_OG0	279
CG17560_OG0000575	1
CG17549_OG0003713	7017
CG17544_OG0001921	247
CG17528_OG0000715_OG0	109
CG1750_OG0012273	47
CG17493_OG0001105_OG0	691
CG17477_OG0002558_OG0	0
CG17475_OG0001488_OG0	0
CG17470_OG0009423	0
CG17404_OG0004948	2
CG1738_OG0007996	120
CG17387_OG0004155	35
CG17385_OG0006133	1352
CG1737_OG0003219	2360
CG17378_OG0003759_OG0	374
CG17376_OG0002071	1
CG17375_OG0003757	1
CG17364_OG0010898	236
CG17359_OG0010896	49
CG17350_OG0003711	1134
CG17349_OG0003710	0
CG17343_OG0009547	72
CG17333_OG0008037	218
CG17328_OG0009396	138
CG17327_OG0002454	590
CG17325_OG0011809	5772
CG17321_OG0009531	217
CG17300_OG0012184	0
CG17294_OG0003478	291
CG17292_OG0003481	738
CG17290_OG0005911_OG0	0
CG17290_OG0000116_OG1	1
CG17290_OG0000116_OG0	0
CG17287_OG0005912	0
CG17283_OG0005488	0
CG17279_OG0004412	13
CG17278_OG0004414	2155
CG17271_OG0004943_OG0	296
CG17271_OG0002395_OG0	838
CG17270_OG0002394_OG0	185
CG17267_OG0004941	7
CG17266_OG0001635_OG0	0
CG17264_OG0008916	87
CG17261_OG0008907	14
CG17260_OG0008910	266
CG17258_OG0008912	9
CG17249_OG0011273	412
CG17239_OG0000068_OG3	0
CG17237_OG0003452	0
CG17233_OG0010190	3477
CG17230_OG0002549_OG0	229
CG1722_OG0003122	8
CG17224_OG0001090_OG0	678
CG17221_OG0008908	1107
CG17217_OG0011960	0
CG17211_OG0009732	3
CG17207_OG0012244	9
CG17202_OG0004426	402
CG17198_OG0000110_OG2	0
CG17193_OG0000834_OG0	0
CG17192_OG0000104_OG2	0
CG17192_OG0000104_OG0	0
CG17190_OG0002172_OG0	33
CG17189_OG0005623	1394
CG17187_OG0005453	186
CG17186_OG0001369_OG0	49
CG17168_OG0008712	1251
CG17167_OG0008710	78
CG17163_OG0008711	96
CG17162_OG0008713	417
CG17159_OG0003341	297
CG17154_OG0004032_OG0	0
CG17147_OG0010187	0
CG17141_OG0004698	285
CG17139_OG0000309_OG1	0
CG17139_OG0000309_OG0	2
CG17129_OG0004130	379
CG17127_OG0009640	475
CG17124_OG0009636	868
CG17121_OG0004686	1708
CG17119_OG0004683	341
CG17118_OG0009351	2
CG17111_OG0004680	2765
CG17110_OG0011465	3
CG17109_OG0004677	20
CG17104_OG0009356	100
CG17078_OG0008737	567
CG17075_OG0008734	327
CG17068_OG0008079	332
CG17065_OG0008077	993
CG17059_OG0012083	520
CG17048_OG0007256	0
CG17047_OG0003083	3
CG1703_OG0008393	1851
CG17036_OG0009757	22
CG17032_OG0009996	1843
CG17030_OG0010606	1
CG17029_OG0010001	984
CG17027_OG0010002	278
CG17026_OG0010000	346
CG17019_OG0006669	1056
CG17010_OG0009739	1
CG17005_OG0009291	1
CG17003_OG0008492	0
CG17002_OG0006778	695
CG16998_OG0003970	0
CG16995_OG0003450	1
CG1698_OG0006342	26
CG16989_OG0000682_OG0	784
CG16986_OG0002046	636
CG16985_OG0002045	188
CG16984_OG0011098	9
CG16979_OG0009975	507
CG16978_OG0009769	2853
CG16974_OG0009775	4479
CG16972_OG0009240	830
CG16965_OG0009707	20
CG1695_OG0007517	279
CG16959_OG0009953	10
CG16957_OG0011788	0
CG16957_OG0003603_OG0	20090
CG16956_OG0011787	0
CG16953_OG0004931	6243
CG16952_OG0008155	1416
CG16935_OG0007303	1498
CG16926_OG0007054	12
CG1690_OG0006344	0
CG16904_OG0011455	2
CG16903_OG0007799	630
CG16898_OG0000114_OG2	1
CG16896_OG0006060	89
CG16894_OG0001655	0
CG16890_OG0009195	460
CG1688_OG0006343	260
CG16888_OG0012354	0
CG16868_OG0003046	477
CG16865_OG0009191	410
CG16863_OG0012355	133
CG16854_OG0000803	40
CG16853_OG0001874	0
CG16852_OG0003600	0
CG16848_OG0009207	0
CG16826_OG0003605	26
CG16825_OG0009221	0
CG16820_OG0009227	50
CG16815_OG0009232	1
CG16813_OG0009233	1
CG16812_OG0009235	616
CG16800_OG0009763	0
CG16799_OG0006282	172
CG16798_OG0009414	22
CG16791_OG0004381	2874
CG16790_OG0005558	29
CG16789_OG0005557	17
CG16787_OG0006851	616
CG16782_OG0003239	0
CG16781_OG0008130	0
CG1677_OG0007978	3953
CG16779_OG0004662	1537
CG16775_OG0000427_OG1	0
CG16772_OG0009118	23077
CG16762_OG0011091	0
CG16758_OG0004080	679
CG16756_OG0007380	48
CG16753_OG0010636	99
CG16749_OG0000249_OG1	19
CG16741_OG0007094	1
CG1673_OG0003278	338
CG16739_OG0007092	377
CG16736_OG0004867	5
CG16734_OG0002344_OG0	111
CG16727_OG0004504	0
CG16721_OG0008416	5387
CG1671_OG0006332	242
CG16717_OG0010999	291
CG16713_OG0003393_OG0	518
CG16711_OG0010995	1061
CG16704_OG0001796_OG0	19
CG16700_OG0008589	1091
CG1662_OG0008396	1105
CG1648_OG0012291	17195
CG1647_OG0001480_OG0	165
CG1640_OG0003279_OG0	4714
CG1638_OG0000351_OG1	5
CG1638_OG0000351_OG0	858
CG1637_OG0011706	1489
CG1637_OG0011704	1563
CG1636_OG0003304	8906
CG1632_OG0008531	44
CG1631_OG0008074	0
CG1628_OG0008054	112
CG1622_OG0008403	463
CG1620_OG0006739	1053
CG1607_OG0005800	1333
CG1603_OG0006735	260
CG1602_OG0006734	84
CG1598_OG0006730	1123
CG15930_OG0000782	0
CG15927_OG0003292	72
CG15923_OG0004935	224
CG15919_OG0006426	2
CG15916_OG0012114	524
CG15914_OG0008152	153
CG15912_OG0007922	104
CG15908_OG0002982_OG0	15
CG15905_OG0007062	1
CG15894_OG0007715	359
CG15892_OG0007711	18
CG15891_OG0001172_OG0	1089
CG15890_OG0001187	486
CG15888_OG0002444_OG0	0
CG15880_OG0003367	0
CG15879_OG0000378_OG0	112
CG15878_OG0011069	97
CG15877_OG0011088	234
CG15876_OG0010621	0
CG15865_OG0008315	0
CG15861_OG0005865	2
CG1582_OG0003224	1031
CG15824_OG0003381	3
CG15822_OG0011065	231
CG15820_OG0011918	0
CG15818_OG0000702_OG1	4
CG15814_OG0007685	575
CG15812_OG0010644	332
CG15803_OG0013698	0
CG15803_OG0002466_OG0	385
CG15800_OG0012406	0
CG1578_OG0008374	1551
CG15784_OG0007379	2174
CG15773_OG0008086	22
CG15772_OG0008428	152
CG15771_OG0008427	1735
CG15767_OG0011726	10
CG15765_OG0008421	777
CG15764_OG0008420	0
CG15760_OG0003252	117
CG1575_OG0008289	202
CG15756_OG0008638	1
CG15754_OG0003328_OG0	0
CG15747_OG0008401	308
CG15744_OG0008405	320
CG15743_OG0008406	273
CG15742_OG0001201_OG0	0
CG15740_OG0008371	0
CG15739_OG0001186	134
CG1572_OG0007884	2215
CG15728_OG0008455	0
CG15725_OG0008450	1
CG15721_OG0008439	0
CG1571_OG0008283	5
CG15719_OG0008436	0
CG15717_OG0001758	206
CG15715_OG0000342_OG0.2	537
CG15715_OG0000342_OG0	737
CG15712_OG0006471	0
CG15711_OG0006477_OG0	0
CG15710_OG0002911_OG0	0
CG15708_OG0000330_OG1	0
CG15708_OG0000330_OG0	0
CG15706_OG0006115	630
CG15701_OG0006113	237
CG15696_OG0002400_OG0	29
CG15695_OG0000574_OG1	1266
CG15674_OG0002721	1
CG15673_OG0006903	1562
CG15657_OG0011591	2
CG15653_OG0006270	54
CG15651_OG0006260	98
CG15650_OG0001582	92
CG15649_OG0006258	2
CG15643_OG0003303	146
CG15642_OG0008326	25
CG15641_OG0008325	2
CG15638_OG0003601	0
CG15631_OG0011772	1
CG15629_OG0008981	185
CG15629_OG0003672_OG0	178
CG15628_OG0008979	14270
CG15625_OG0008969	136
CG15617_OG0006423	17
CG15615_OG0006427	12
CG15614_OG0006441	6
CG15611_OG0005913	3156
CG15605_OG0001541	1
CG15602_OG0008146	616
CG15601_OG0008517	33
CG15594_OG0004278	1
CG15580_OG0004258	1
CG15579_OG0007929	4
CG15577_OG0000687_OG1	1
CG15576_OG0007932	0
CG15572_OG0007930	0
CG15571_OG0012107	0
CG15570_OG0007934	1
CG15564_OG0005793	86
CG15561_OG0005791	131
CG15556_OG0005783	320
CG15554_OG0005782	85
CG15553_OG0012027	1825
CG15550_OG0011556	5
CG15549_OG0002651	1
CG15547_OG0011554	31
CG15546_OG0002650	3207
CG15545_OG0005773	69
CG15544_OG0002649	365
CG15543_OG0005768	0
CG15539_OG0011552	0
CG15537_OG0005747	35
CG15536_OG0005744	86
CG15535_OG0005743	237
CG15534_OG0005746	2
CG15533_OG0001096	0
CG15531_OG0005738	2
CG15530_OG0002639_OG0	16
CG1552_OG0008025	199
CG15529_OG0002637	134
CG15528_OG0005726	2223
CG15525_OG0002629	114
CG15522_OG0005714	29
CG15515_OG0000417	686
CG15514_OG0005706	867
CG15506_OG0005126	130
CG15498_OG0002304_OG0	5
CG15497_OG0002290_OG0	13
CG15483_OG0011825	0
CG15482_OG0009238	3
CG15480_OG0009234	2
CG15478_OG0007966	0
CG15475_OG0009422	2
CG15473_OG0007914	4
CG15471_OG0012104	1
CG15468_OG0007901	4
CG15465_OG0003217	195
CG15459_OG0003229	0
CG15456_OG0003128	233
CG15452_OG0007508	0
CG15450_OG0003125	1
CG1544_OG0002653_OG0	40
CG15449_OG0011673	7
CG15446_OG0003123_OG0	0
CG15445_OG0007494	831
CG15443_OG0002679	197
CG15439_OG0008997	497
CG15435_OG0008992	157
CG15432_OG0009001	437
CG15431_OG0009003	129
CG1542_OG0005790	284
CG15429_OG0009011	1
CG15425_OG0003387	0
CG15423_OG0008775	0
CG15422_OG0008776	0
CG15418_OG0009163	4
CG15414_OG0008819	42
CG15412_OG0008895	3600
CG15408_OG0003542	0
CG15406_OG0001237	22
CG15404_OG0001855	0
CG15403_OG0000947_OG1	0
CG15399_OG0001238	32
CG15395_OG0003554	0
CG15394_OG0012867	350
CG15390_OG0003445	85
CG15387_OG0008844	43
CG15385_OG0001829	259
CG15382_OG0003459	0
CG1537_OG0008024	10
CG15373_OG0007870	16
CG15370_OG0007580	0
CG15368_OG0007582	27
CG15365_OG0007744	480
CG15362_OG0012144	142
CG15357_OG0009066	0
CG15356_OG0001862	649
CG15347_OG0003326	2
CG15343_OG0008529	50
CG15337_OG0003259	24
CG15336_OG0008298	1
CG15332_OG0000688_OG0	12
CG15330_OG0012848	0
CG1532_OG0007502	304
CG15322_OG0008489	52
CG15317_OG0012660	85
CG15312_OG0007533	1263
CG15308_OG0007524	0
CG15306_OG0000396_OG0	935
CG1529_OG0007501	696
CG15296_OG0008057	1
CG15293_OG0001249	1202
CG15283_OG0003589_OG0	0
CG15279_OG0001219_OG0	1214
CG15270_OG0008800	1733
CG15269_OG0008801	0
CG15263_OG0008808	0
CG15262_OG0008810	0
CG15260_OG0008809_OG0	0
CG15258_OG0008813	0
CG15256_OG0009158	0
CG15255_OG0009157	0
CG15254_OG0003581	0
CG15252_OG0007540	0
CG15249_OG0007547	0
CG15247_OG0007552	8057
CG1523_OG0005389	875
CG15239_OG0008502	6
CG15237_OG0006789	298
CG15236_OG0001634_OG0	27
CG15225_OG0006249	0
CG15221_OG0008380	2
CG15211_OG0008042	757
CG15210_OG0001728	70
CG15209_OG0001727	532
CG15208_OG0000783	0
CG15203_OG0008023	876
CG15202_OG0008013	1269
CG15201_OG0008012	945
CG15200_OG0000602_OG1	2
CG15199_OG0008014	88
CG15198_OG0008006	0
CG15196_OG0007895	15
CG15186_OG0004301	318
CG15185_OG0004302	0
CG15177_OG0000313_OG1	0
CG15177_OG0000313_OG0	0
CG15172_OG0009550_OG0	0
CG15170_OG0001917	13
CG15169_OG0012361	89
CG15167_OG0009524	0
CG15160_OG0003701_OG0	426
CG15153_OG0003693	0
CG15152_OG0009493	1
CG15147_OG0011808	3
CG15145_OG0011807	0
CG15144_OG0011806	25
CG15143_OG0001261	58
CG15142_OG0009481	2
CG15141_OG0009466	271
CG1513_OG0006327	3034
CG15136_OG0009461	0
CG15130_OG0009418	8
CG15128_OG0007068	0
CG15127_OG0007067	1
CG15125_OG0007063	0
CG15124_OG0011652	0
CG15120_OG0007053	83
CG15118_OG0006641	838
CG15117_OG0006643	412
CG15116_OG0006646	0
CG15115_OG0011611	2
CG15111_OG0006640	893
CG15109_OG0006645	3
CG15107_OG0006648_OG0	134
CG15099_OG0001619	3594
CG15098_OG0000767	6057
CG15097_OG0001620	494
CG15096_OG0006656	573
CG15093_OG0002945	846
CG15084_OG0006653	199
CG15083_OG0000899	916
CG15082_OG0006655	14
CG15080_OG0006658	356
CG15073_OG0007231	297
CG15059_OG0008647	1
CG1504_OG0008075	0
CG15047_OG0003332	0
CG15046_OG0008661	513
CG15044_OG0008662	1
CG15043_OG0008663	7
CG15040_OG0000478_OG0	0
CG15035_OG0011700	0
CG15034_OG0011701	0
CG15027_OG0008347	172
CG15025_OG0000730	0
CG15024_OG0011135	1
CG15023_OG0011136	0
CG15022_OG0011137	0
CG15021_OG0011140	3783
CG15020_OG0011142	11
CG15019_OG0011144	912
CG15014_OG0010546	166
CG15012_OG0010541	1214
CG15011_OG0010532	148
CG15005_OG0010523	0
CG14995_OG0001304	3722
CG14990_OG0000026_OG4	0
CG14989_OG0010505	216
CG14985_OG0010490	213
CG14984_OG0010488	2747
CG14983_OG0011882	0
CG14982_OG0010487	137
CG14974_OG0012193	1
CG14971_OG0010676	280
CG14969_OG0004005	503
CG14968_OG0010663	53
CG14966_OG0010653	139
CG14965_OG0012199	66
CG14963_OG0010649	12
CG14961_OG0010668	100
CG14960_OG0010660	5
CG14958_OG0010651	0
CG1494_OG0003409	16
CG14949_OG0011103	26
CG14947_OG0003780	115
CG14937_OG0009699	102
CG14932_OG0003774	4
CG14931_OG0009697	1
CG14930_OG0000174_OG1	0
CG1492_OG0008197	171
CG14929_OG0003771_OG0	0
CG14926_OG0009688	1
CG14921_OG0009676	24
CG14915_OG0009667	2
CG14913_OG0009665	0
CG14907_OG0004996	59
CG14905_OG0002432	143
CG14903_OG0012001	210
CG14894_OG0004980	391
CG14892_OG0002429_OG0	20
CG14891_OG0002428_OG1	0
CG14883_OG0002427	506
CG14882_OG0004981	164
CG14881_OG0002426	161
CG14880_OG0004973	4766
CG14879_OG0002425	233
CG14877_OG0005221	1
CG1486_OG0007487	1428
CG14868_OG0005252	307
CG14866_OG0002267_OG0	22
CG14864_OG0002265	3
CG14861_OG0004593	1
CG14860_OG0002256	2
CG14856_OG0002253_OG0	21
CG14855_OG0002254_OG0	7
CG14855_OG0002252_OG0	49
CG14854_OG0001082_OG0	449
CG14853_OG0002585_OG0	205
CG14841_OG0012792	6
CG14840_OG0001382	2
CG14839_OG0004544	1
CG14838_OG0010456	9
CG14837_OG0010455	493
CG14834_OG0002015	4
CG14830_OG0010428	2767
CG14829_OG0010420	0
CG14826_OG0010419	12
CG14823_OG0010407	184
CG14820_OG0010275	2
CG14818_OG0003149	1355
CG14817_OG0003150_OG0	572
CG14811_OG0000599_OG0	3
CG14805_OG0007640	428
CG14803_OG0007642	243
CG14797_OG0007654	9
CG14795_OG0007661	152
CG14787_OG0007670	4
CG14785_OG0003155	91
CG14780_OG0007664	5
CG14778_OG0007666	1256
CG14777_OG0007668	2099
CG14770_OG0011680	8
CG14767_OG0007129	4027
CG14764_OG0012590_OG0	0
CG14764_OG0003066_OG0	0
CG14764_OG0003065_OG0	0
CG14763_OG0007196	129
CG14762_OG0007188	906
CG14760_OG0007161	1
CG14759_OG0011656	0
CG14757_OG0007167	5739
CG14756_OG0007166	7
CG14752_OG0007139	25
CG14744_OG0007131	2
CG14743_OG0001157	5
CG14740_OG0004955	2
CG14739_OG0004956	0
CG14736_OG0000251_OG1	0
CG14736_OG0000251_OG0	1
CG14722_OG0005594	1068
CG14721_OG0005595	248
CG14718_OG0002609	0
CG14715_OG0005602	253
CG14712_OG0005078	575
CG14711_OG0005075	150
CG14710_OG0002485_OG0	173
CG14708_OG0000923_OG1	0
CG14696_OG0005468	442
CG14695_OG0011514	41
CG14693_OG0011478	100
CG14692_OG0000649_OG0	52
CG14691_OG0004904	1
CG1468_OG0007551	428
CG14689_OG0004900	0
CG14687_OG0004913	6952
CG14684_OG0002364	1
CG14676_OG0004249	2
CG14671_OG0004207	295
CG14669_OG0004193	13
CG14667_OG0004186	319
CG14662_OG0011423	141
CG14661_OG0002088	3855
CG14658_OG0011420	0
CG14657_OG0004156	332
CG14655_OG0011419	2208
CG14651_OG0007343	16
CG14650_OG0007340	2229
CG14647_OG0007334	312
CG14646_OG0001681_OG0	339
CG14645_OG0003101_OG0	0
CG14644_OG0007325	3
CG14641_OG0007322	580
CG1463_OG0008458	153
CG14636_OG0001160_OG0	10
CG14635_OG0012215	23
CG14634_OG0012217	0
CG14631_OG0001685	0
CG14630_OG0007390	82
CG14629_OG0007392	2772
CG14628_OG0000360_OG1	1
CG14627_OG0007398	17
CG14626_OG0007399	5
CG14625_OG0007401	1
CG14624_OG0007403	0
CG14621_OG0008692	579
CG14618_OG0008697	189
CG14615_OG0008693	456
CG14613_OG0008696	366
CG14610_OG0012450	0
CG14609_OG0004331	1
CG14607_OG0004334	0
CG14606_OG0004332	0
CG14605_OG0002119	0
CG14598_OG0004349	1
CG14591_OG0001533_OG0	1894
CG14589_OG0000398_OG1	29
CG14573_OG0009856	1
CG14572_OG0009853	4
CG14570_OG0009859	1
CG14569_OG0009858	0
CG14568_OG0009857	0
CG14567_OG0009855	413
CG14566_OG0009854	1
CG14565_OG0009852	0
CG14564_OG0009850	0
CG14563_OG0009842	11
CG14562_OG0009839	1023
CG14561_OG0009835	38
CG14551_OG0005656	2
CG14546_OG0011545	0
CG14545_OG0005130	0
CG14544_OG0005657	47
CG14543_OG0005658	203
CG14540_OG0005677	2
CG14537_OG0009795	1
CG14535_OG0009794	102
CG14515_OG0005099	23
CG14511_OG0005093	55
CG14507_OG0005104	9
CG14506_OG0011493	0
CG14505_OG0006689	5
CG14502_OG0012067	3025
CG14495_OG0006093	0
CG14492_OG0002764	0
CG14490_OG0006085	28
CG14488_OG0012284	36
CG14483_OG0005875	2830
CG14480_OG0005880	572
CG14478_OG0005898	2062
CG14459_OG0012167_OG0	2
CG14457_OG0009818	14
CG14456_OG0009816	0
CG14455_OG0009817	0
CG14450_OG0001958_OG0	364
CG14448_OG0003811	0
CG14445_OG0008610	6324
CG14442_OG0001705	2235
CG14441_OG0007738	879
CG14440_OG0007737	539
CG14439_OG0001707	6509
CG14435_OG0007807	371
CG14431_OG0007814	115
CG14427_OG0007826	0
CG14424_OG0008110	1
CG14423_OG0008116	0
CG14422_OG0008115	3
CG14421_OG0001733	0
CG14420_OG0008114	0
CG1441_OG0006326	2185
CG14418_OG0008108	0
CG14417_OG0008107	2
CG14416_OG0008106	2
CG14414_OG0008219	476
CG14411_OG0008367	2482
CG14410_OG0008366	3
CG1440_OG0001773	1451
CG14408_OG0008210	1686
CG14407_OG0008365	3101
CG14406_OG0008360	8
CG14402_OG0001895_OG0	0
CG14401_OG0001897_OG0	1737
CG14400_OG0001896_OG0	0
CG14397_OG0009442	0
CG14395_OG0002150	18
CG14391_OG0004442	0
CG14384_OG0005017	0
CG14380_OG0005001	0
CG14377_OG0000258_OG0	148
CG14369_OG0002195_OG0	0
CG14367_OG0002206_OG0	886
CG14362_OG0011989	2
CG14357_OG0012453	0
CG14356_OG0004535	1
CG14355_OG0004537	0
CG14352_OG0011778	101
CG1434_OG0008228	445
CG14346_OG0009039	0
CG14342_OG0009035	279
CG14341_OG0009028	272
CG14340_OG0009018	0
CG14339_OG0009017	6
CG14331_OG0011947	1
CG14329_OG0004886	64
CG14326_OG0004888	0
CG14325_OG0004891	2
CG14324_OG0002355	0
CG14323_OG0004889	0
CG14322_OG0001427_OG0	458
CG14321_OG0005573	22
CG14317_OG0005070	3
CG14316_OG0012003	0
CG14315_OG0002483	0
CG14314_OG0005059	349
CG14313_OG0005062	72
CG14312_OG0002475_OG0	23
CG14309_OG0002460_OG0	0
CG14305_OG0000855	0
CG14304_OG0005038	1247
CG14301_OG0005036	914
CG14300_OG0004448	0
CG14298_OG0004460	63
CG14297_OG0004461	0
CG14294_OG0004462	0
CG14292_OG0004463	6
CG1428_OG0009582	0
CG14286_OG0004470	86
CG14285_OG0004471	236
CG14282_OG0004484	5
CG14280_OG0004487	4
CG14277_OG0003495	5158
CG14275_OG0003488	1355
CG14274_OG0003487	23
CG14273_OG0003486	0
CG14270_OG0003240	320
CG14269_OG0008129	0
CG14262_OG0011508	0
CG14260_OG0005371	4
CG14259_OG0005624	4039
CG14258_OG0005625	19
CG14257_OG0005628	46
CG14253_OG0005635	1164
CG14252_OG0011524	119
CG14247_OG0011533	0
CG14246_OG0011535	2111
CG14245_OG0005639	39
CG14244_OG0011536	0
CG14238_OG0005644	3
CG14234_OG0003255_OG0	117
CG14232_OG0008270	884
CG14230_OG0008271	457
CG14229_OG0003254	143
CG14223_OG0007420	211
CG14221_OG0007427	196
CG14220_OG0007434	837
CG14219_OG0000007_OG9	1
CG14219_OG0000007_OG3	0
CG14219_OG0000007_OG1	6
CG14218_OG0007435	2
CG14212_OG0011671	3
CG14210_OG0007430	164
CG14207_OG0007433	33652
CG14200_OG0007442	5437
CG14196_OG0007462	2478
CG14195_OG0007466	0
CG14194_OG0007468	1016
CG14190_OG0007475	2
CG1418_OG0006321	663
CG14187_OG0010177	0
CG14186_OG0010174	774
CG14185_OG0010175	136
CG14183_OG0012187	24
CG14182_OG0010167	148
CG14174_OG0010991	57
CG1416_OG0009579	1250
CG14160_OG0010964	0
CG14154_OG0010944	3
CG14153_OG0010943	515
CG14151_OG0010950	0
CG14147_OG0010084	1
CG14142_OG0010062	26
CG14135_OG0012575	315
CG14132_OG0010023	1031
CG14131_OG0010018	13
CG14130_OG0002034_OG0	568
CG14125_OG0010808	0
CG14120_OG0010146	0
CG14118_OG0010148	2
CG14115_OG0003925_OG0	0
CG14113_OG0010158	0
CG14111_OG0010159	8
CG14110_OG0003926	4
CG14109_OG0010572	6993
CG14107_OG0010161	3
CG14106_OG0002024	32
CG14105_OG0002023_OG0	753
CG14102_OG0010402	85
CG14100_OG0009895	260
CG1409_OG0003209	0
CG14095_OG0009908_OG0	6
CG14089_OG0003839_OG0	3
CG14086_OG0009910_OG0	0
CG14085_OG0003840_OG0	320
CG14082_OG0012372_OG0	0
CG14082_OG0003851_OG0	264
CG1407_OG0001132	450
CG14079_OG0003853_OG0	43
CG14075_OG0001970_OG0	2
CG14074_OG0011836	99
CG14072_OG0009652	5
CG14071_OG0009650	0
CG14070_OG0009651	0
CG14069_OG0003765	2
CG14062_OG0005398	0
CG14054_OG0012093	1
CG14053_OG0012099	7
CG14052_OG0007777	0
CG14050_OG0000684	11
CG14044_OG0008964	116
CG14043_OG0003425	553
CG14042_OG0001816	96
CG14036_OG0008842	5
CG14034_OG0008836	15
CG14024_OG0003410_OG0	34
CG14022_OG0008831	2048
CG14020_OG0003686	111
CG14017_OG0003733	0
CG14015_OG0009446	242
CG14014_OG0009443	0
CG14013_OG0003734	0
CG14011_OG0003731	1
CG14007_OG0009567	79
CG14006_OG0001927	0
CG14005_OG0001926	224
CG13999_OG0000662_OG0	69
CG13995_OG0000538_OG0	123
CG13994_OG0011942	310
CG13992_OG0002070_OG0	41
CG13991_OG0000661_OG1	0
CG13983_OG0002696	0
CG13972_OG0005361	17
CG13970_OG0009133_OG0	0
CG13962_OG0012240	0
CG13955_OG0002890_OG0	3
CG13954_OG0006374	125
CG13950_OG0003376	93
CG13949_OG0003375	41
CG13937_OG0011056	2494
CG13933_OG0011036	1379
CG13931_OG0004073	181
CG13930_OG0011024	31
CG13928_OG0011279	1011
CG13926_OG0011282	327
CG13924_OG0011054	108
CG13921_OG0011032	79
CG13920_OG0011271	5071
CG13919_OG0011274	97
CG13917_OG0011285	7666
CG13912_OG0011325	96
CG13907_OG0011337	5620
CG13901_OG0011344	234
CG13895_OG0004128	375
CG13894_OG0004129	202
CG13893_OG0011360	1743
CG13891_OG0002060	2
CG13887_OG0011343	3033
CG13884_OG0000403_OG0	0
CG1387_OG0008528	0
CG13877_OG0011937	261
CG13876_OG0001334_OG0	143
CG13875_OG0011381	119
CG13872_OG0007071	0
CG13871_OG0003047	4
CG13870_OG0007093	305
CG13869_OG0007075	0
CG13868_OG0013578	4093
CG13868_OG0007089	22973
CG13862_OG0004760	0
CG13857_OG0004746	2
CG13856_OG0004745	265
CG13855_OG0004744	198
CG13850_OG0004743	1136
CG13847_OG0004737	4
CG13842_OG0004706	99
CG13841_OG0004694	748
CG13838_OG0011993	0
CG13837_OG0002276	0
CG13833_OG0004687	12449
CG13829_OG0011464	0
CG13813_OG0010189	56
CG13810_OG0011066	1
CG13807_OG0011075	186
CG13806_OG0011077	0
CG13801_OG0000219_OG1	0
CG13801_OG0000219_OG0	0
CG13796_OG0001883_OG0	1774
CG13786_OG0003631	0
CG13784_OG0000956_OG0	435
CG13775_OG0003750_OG0	0
CG13771_OG0009612	21
CG13766_OG0009602	187
CG13760_OG0007606	361
CG13751_OG0001660_OG0	424
CG13748_OG0006626	7
CG13747_OG0006408	0
CG13744_OG0006409	0
CG13743_OG0006405	207
CG13739_OG0002891	27
CG13738_OG0011907	20
CG13733_OG0010089	0
CG13731_OG0011910	21
CG13728_OG0010923	2
CG13727_OG0004055	0
CG13725_OG0010918	0
CG13724_OG0010917	1
CG13723_OG0010915	0
CG13722_OG0011130	439
CG13721_OG0012208	6
CG13720_OG0004084	9
CG1371_OG0006292	923
CG13716_OG0010627	2
CG13713_OG0010620	0
CG13712_OG0010619	0
CG13711_OG0010618	0
CG13708_OG0010614	110
CG13707_OG0010613	86
CG13705_OG0010610	20
CG13699_OG0003907_OG0	1
CG13698_OG0010125	896
CG13692_OG0008754	47
CG13690_OG0008752	1
CG1368_OG0008241	1
CG13689_OG0008772	35
CG13685_OG0010463	60
CG13678_OG0000129_OG3	7
CG13676_OG0003984	151
CG13675_OG0000560_OG2	2
CG13671_OG0004086_OG0	229
CG13670_OG0011168	0
CG13667_OG0004090_OG0	163
CG13663_OG0011496	233
CG13654_OG0005174	105
CG13653_OG0002504	0
CG13643_OG0002274	51
CG13641_OG0004650	73
CG13634_OG0004637	1
CG13631_OG0004635	709
CG13630_OG0004630	880
CG13627_OG0004629	69
CG13625_OG0004618	551
CG13623_OG0005265	475
CG13622_OG0005268	18
CG13618_OG0005267	36
CG13616_OG0005272	34
CG13615_OG0002524	0
CG13614_OG0002525_OG0	0
CG13613_OG0005278	0
CG1360_OG0006725	29
CG13609_OG0012982	7
CG13607_OG0005318	405
CG13606_OG0005306	108
CG13605_OG0005319	536
CG13603_OG0005332	969
CG13601_OG0005534	375
CG13599_OG0005537	4
CG13594_OG0006033	112
CG1358_OG0006724	341
CG13587_OG0006025	31
CG13585_OG0011574	1496
CG13581_OG0002746	0
CG13579_OG0006013	31
CG13578_OG0006898	295
CG13577_OG0001150_OG0	2
CG13575_OG0006892	15
CG13562_OG0011631	30
CG13561_OG0011643	17
CG13559_OG0012047	14
CG13558_OG0001556	0
CG13557_OG0012477	0
CG13551_OG0012048	793
CG13551_OG0000540_OG1	48
CG1354_OG0007555	1776
CG13545_OG0012580	0
CG13544_OG0005976	1
CG13541_OG0012280	0
CG13539_OG0012044	0
CG13538_OG0005981	0
CG13532_OG0006975	89
CG13531_OG0006978	585
CG13527_OG0006984	0
CG13526_OG0006986	0
CG13516_OG0006995	243
CG13511_OG0006997	10
CG13510_OG0006998	56
CG13506_OG0007028	5719
CG13502_OG0012991	25
CG13502_OG0005931	237
CG13501_OG0005936	34
CG13492_OG0005946	2
CG13488_OG0001544_OG1	0
CG13484_OG0010886	148
CG13481_OG0000339_OG1	0
CG13481_OG0000339_OG0	3
CG13476_OG0012898	0
CG13474_OG0004049	0
CG13473_OG0010860	0
CG13471_OG0004048	0
CG13465_OG0000343_OG0	0
CG13460_OG0010841	0
CG13458_OG0004037	2171
CG13457_OG0001288	3
CG13455_OG0009966	0
CG13454_OG0003875_OG0	0
CG1344_OG0012226	219
CG13449_OG0009980	34
CG13445_OG0003880	0
CG13443_OG0006248	1
CG13442_OG0006244	1
CG13438_OG0006243	0
CG13437_OG0006285	113
CG13436_OG0006622	48
CG13430_OG0001658	257
CG13428_OG0007100	108868
CG13427_OG0003049	197
CG13426_OG0011654	0
CG13423_OG0007099	7
CG13409_OG0004775	156
CG13408_OG0004770	27
CG13407_OG0004768	1
CG13405_OG0011376	0
CG13404_OG0008224	139
CG13403_OG0008236	1
CG1339_OG0006721	0
CG13398_OG0003468	230
CG13397_OG0003469	76
CG13392_OG0003476	113
CG13390_OG0003479	271
CG13386_OG0003471	0
CG13385_OG0012520	0
CG13384_OG0003473	749
CG13380_OG0010135	0
CG13377_OG0007849	363
CG13375_OG0007847	11
CG13369_OG0003181	1358
CG13367_OG0003188_OG0	314
CG13365_OG0007831	919
CG13364_OG0001174_OG0	4
CG13362_OG0007862	22
CG13361_OG0003189	8
CG13360_OG0010145	715
CG13359_OG0012499	6
CG13358_OG0007351	41
CG13344_OG0007304	329
CG13339_OG0007296	287
CG13337_OG0011662	31
CG13334_OG0007281	0
CG13332_OG0007274	171
CG13331_OG0007273	35
CG13330_OG0007271	0
CG13326_OG0006545	0
CG13321_OG0006673	0
CG13319_OG0006667	385
CG13318_OG0004834	51
CG13315_OG0011237	997
CG13314_OG0011224	9
CG13313_OG0004105_OG0	1
CG13312_OG0011210	1
CG13310_OG0011207	8
CG13309_OG0011211	0
CG13308_OG0004102	0
CG13306_OG0011204	449
CG13305_OG0011196	31
CG13300_OG0003943	30
CG13299_OG0011864	0
CG13297_OG0010242	0
CG13295_OG0010231	912
CG13293_OG0003937	137
CG13288_OG0010220	1
CG13287_OG0010216	1
CG13285_OG0010583	207
CG13282_OG0008887	9
CG13280_OG0008881	0
CG13272_OG0008882	8
CG13258_OG0009399	27
CG13252_OG0003952	616
CG13251_OG0010355	124
CG13250_OG0011870	45
CG1324_OG0007509	0
CG13248_OG0010371	188
CG13247_OG0010378	59
CG13243_OG0009147	0
CG13239_OG0009815	2
CG13231_OG0006217	0
CG13229_OG0002787_OG0	916
CG13229_OG0002786_OG0	17
CG13228_OG0011587_OG0	0
CG13227_OG0006218_OG0	0
CG13226_OG0002794_OG0	102
CG13223_OG0001571_OG0	0
CG13220_OG0001573_OG0	1709
CG13218_OG0002791_OG0	0
CG13216_OG0001568_OG0	0
CG13215_OG0002793_OG0	3
CG13204_OG0006233	658
CG13203_OG0006235	287
CG13202_OG0001123_OG0	24
CG13197_OG0006563	670
CG13196_OG0006560	1
CG13193_OG0006565	0
CG13192_OG0006567	222
CG13186_OG0006594	0
CG13185_OG0002928	501
CG1317_OG0011084	4085
CG13177_OG0012831	3895
CG13171_OG0006180	0
CG13170_OG0006182	0
CG1316_OG0000430_OG0	1324
CG13168_OG0006184	2
CG13157_OG0002779	0
CG13155_OG0006196	2
CG13154_OG0006206	0
CG13151_OG0006215	145
CG1314_OG0011674	0
CG13148_OG0007214	11
CG13144_OG0009363	162
CG13133_OG0003525	3014
CG13131_OG0000790_OG0	38
CG13127_OG0001844	1
CG13126_OG0003515	128
CG13124_OG0003502	31636
CG13123_OG0001877	50
CG13116_OG0001878	1264
CG13114_OG0009279	0
CG13113_OG0001247_OG0	0
CG13110_OG0011792	0
CG13108_OG0009295	31
CG13102_OG0009298	0
CG13101_OG0009304	432
CG1309_OG0010533	1219
CG13097_OG0001923	382
CG13096_OG0003720	329
CG13088_OG0001266	108
CG13086_OG0003709	41
CG13085_OG0001922	16
CG13084_OG0009083	1
CG13083_OG0009084	0
CG13082_OG0009094	23
CG13081_OG0003574	0
CG1307_OG0004308	603
CG13078_OG0003575_OG0	4
CG13077_OG0009097	40
CG13075_OG0000216_OG1	10
CG13075_OG0000216_OG0	12
CG13074_OG0010797	57
CG13073_OG0012731_OG0	10
CG13071_OG0011899	0
CG13070_OG0012202	0
CG13069_OG0004022	14
CG13068_OG0002030_OG1	0
CG13066_OG0012201	0
CG13065_OG0010776	5
CG13064_OG0010775	0
CG13062_OG0010766	27
CG13059_OG0010764	0
CG13058_OG0004021	0
CG13056_OG0010757	6
CG13055_OG0010780	19
CG13054_OG0010779	2
CG13053_OG0010778	0
CG13051_OG0011898	12
CG1304_OG0000265_OG1	0
CG1304_OG0000265_OG0	0
CG13049_OG0010774	74
CG13048_OG0010773	2
CG13047_OG0010772	0
CG13046_OG0010771	1
CG13045_OG0000814	0
CG13044_OG0010768	1
CG13043_OG0000281_OG1	0
CG13043_OG0000281_OG0	1
CG13042_OG0010767	6
CG13041_OG0000280_OG0.2	6
CG13041_OG0000280_OG0	19
CG13040_OG0010763	0
CG13039_OG0010762	0
CG13038_OG0010761	1
CG13033_OG0010736	0
CG13032_OG0004014_OG0	1
CG13031_OG0012200	269
CG13028_OG0004010	1
CG13026_OG0010716	581
CG13024_OG0010708	300
CG13023_OG0010699	12
CG13022_OG0010698	37
CG13021_OG0003241	2
CG13018_OG0006537	170
CG13016_OG0006536	170
CG13014_OG0008547	399
CG13012_OG0008317	1237
CG13010_OG0003260	4
CG13008_OG0008305	3
CG13005_OG0008567	75
CG13004_OG0008570	176
CG13003_OG0008572	10681
CG13002_OG0008577	966
CG13001_OG0008580	247
CG13000_OG0011738	0
CG1299_OG0000523_OG0	5319
CG12998_OG0011739	0
CG12995_OG0008599	0
CG12994_OG0007707	4
CG12992_OG0011688	14
CG12991_OG0007703	1540
CG12990_OG0007696	30
CG12986_OG0011685	0
CG12985_OG0000915	9
CG12984_OG0003949	0
CG12983_OG0010332	1
CG12974_OG0010307	63
CG12971_OG0010294	7
CG12970_OG0006808	3
CG12964_OG0002996_OG0	0
CG12963_OG0001641_OG0	0
CG12948_OG0004558	203
CG12947_OG0004568	29
CG12945_OG0004570	759
CG12942_OG0001596_OG0	151
CG12935_OG0002846	93
CG12934_OG0006315	1
CG12929_OG0006357	87
CG12926_OG0006349	197
CG12920_OG0006291	12
CG12917_OG0002815	7
CG12914_OG0002819	0
CG12911_OG0006304	1
CG12910_OG0006305	84
CG12909_OG0002821	102
CG12895_OG0006308	1196
CG1288_OG0001350	0
CG12885_OG0001477	791
CG12883_OG0001474	75
CG12880_OG0005345	30
CG12877_OG0001472_OG0	903
CG12869_OG0006146	25
CG12869_OG0006145	52
CG12868_OG0001564	513
CG12866_OG0002772	0
CG12863_OG0011584	139
CG12862_OG0011585_OG0	1
CG12861_OG0006153	0
CG12860_OG0006154	324
CG12857_OG0006163	14
CG12851_OG0005862	256
CG12849_OG0011577	0
CG12848_OG0006045	446
CG12836_OG0002963_OG0	87
CG12831_OG0011623_OG0	0
CG12828_OG0011622	1
CG12826_OG0002951	32
CG12825_OG0001130_OG1	197
CG12822_OG0001599	1554
CG12818_OG0004897	136
CG12817_OG0002595_OG0	43
CG12811_OG0002240	210
CG12795_OG0008825	317
CG12784_OG0005236	0
CG12783_OG0000743_OG0	0
CG12782_OG0012281	0
CG12773_OG0003140	653
CG12769_OG0007187	249
CG12768_OG0001283_OG0	340
CG1275_OG0011072	1338
CG12746_OG0004208	2607
CG12744_OG0000893	105
CG1273_OG0010536	21
CG12730_OG0007375	257
CG12729_OG0011725	3
CG12728_OG0000928_OG0	48
CG12723_OG0008557	5
CG1271_OG0010635	461
CG12716_OG0008438	0
CG12713_OG0003881_OG0	45
CG12708_OG0000271_OG0.2	19
CG12708_OG0000271_OG0	8
CG12702_OG0001192	6
CG12699_OG0000230_OG1	1
CG12698_OG0008169	0
CG12693_OG0012106	3
CG12692_OG0000634_OG0	0
CG12691_OG0007931	0
CG12682_OG0012323	0
CG12680_OG0001718	1
CG12679_OG0001731_OG0	0
CG12674_OG0003570	6
CG12672_OG0007868	51
CG12662_OG0007747	1
CG12661_OG0007749	0
CG1265_OG0010531	4980
CG12659_OG0007410	46
CG12655_OG0000445_OG2	766
CG12643_OG0007518	88
CG12637_OG0008050	0
CG12620_OG0009462	0
CG12617_OG0003653	0
CG12609_OG0008677	0
CG12607_OG0011139	0
CG12594_OG0005596	44
CG12590_OG0011977	2
CG12589_OG0011424	2
CG12581_OG0001679_OG0	4316
CG12576_OG0001784_OG0	4241
CG12567_OG0012740	1465
CG12560_OG0012234	494
CG12541_OG0007825	623
CG12540_OG0008220	1
CG12539_OG0008363	0
CG12535_OG0008128	0
CG12531_OG0008272	124
CG12521_OG0012944	0
CG12520_OG0010149	19
CG12517_OG0009649	0
CG12516_OG0005410	0
CG12511_OG0009568	0
CG12507_OG0008176	2
CG12502_OG0011339	19
CG12499_OG0002285_OG0	416
CG12498_OG0008105	0
CG12496_OG0007599	1
CG12490_OG0000233_OG1	0
CG12481_OG0008237	0
CG12480_OG0008242	0
CG12479_OG0008243	0
CG12470_OG0007846	24
CG1246_OG0011105	27
CG12464_OG0011955	0
CG12448_OG0009145	0
CG12446_OG0001786_OG0	5
CG12439_OG0009296	0
CG12438_OG0003802	0
CG12426_OG0005340	0
CG12420_OG0002594_OG0	5
CG12402_OG0002224_OG0	14
CG1239_OG0004237	51
CG12398_OG0008359	14
CG12395_OG0001736	0
CG12384_OG0006229	1431
CG12379_OG0008514	56
CG12375_OG0009777	536
CG12374_OG0007223	0
CG1236_OG0002100	218
CG12362_OG0000821_OG0	1
CG12355_OG0012373	207
CG1234_OG0004335	319
CG12344_OG0002855	1688
CG12343_OG0002853	812
CG12341_OG0002848	285
CG1233_OG0011370	1156
CG12325_OG0002854	355
CG12321_OG0001064_OG0	485
CG12320_OG0005053	49
CG1231_OG0011372	8
CG12316_OG0009955	804
CG12307_OG0009694	1
CG12301_OG0001981	225
CG12299_OG0009634	416
CG12290_OG0002618	2113
CG12289_OG0010046	0
CG12288_OG0009457	74
CG1227_OG0004337	166
CG12279_OG0004445	172
CG12278_OG0004413	1
CG12268_OG0005336	1058
CG12259_OG0005539	544
CG12256_OG0004947	254
CG12253_OG0011818	75
CG12241_OG0001396	422
CG12239_OG0001754	98
CG12237_OG0007424	502
CG12236_OG0008414	431
CG12231_OG0003119	3
CG12224_OG0000651_OG1	26
CG12219_OG0007713	465
CG12213_OG0002418	806
CG12209_OG0002818	23
CG12206_OG0008131	48
CG12204_OG0001687	215
CG12194_OG0008975	408
CG1218_OG0002103	153
CG12182_OG0011099	145
CG12177_OG0008262	2014
CG12173_OG0004172	81
CG12171_OG0004222	449
CG12170_OG0002098	748
CG12164_OG0006760	15
CG12159_OG0002860	423
CG12155_OG0003210	743
CG12147_OG0004192	0
CG1213_OG0002105	315
CG12134_OG0006319	135
CG12129_OG0002878	361
CG12128_OG0002879	425
CG12123_OG0003325	169
CG12121_OG0007579	1382
CG12118_OG0007585	3135
CG12116_OG0008625	1672
CG12115_OG0007587	0
CG12112_OG0012598_OG0	30
CG12111_OG0007413	2
CG12107_OG0006719	240
CG12106_OG0007586	84
CG12105_OG0004111	1934
CG12104_OG0011284	168
CG12099_OG0011289	7578
CG12096_OG0008559	566
CG12093_OG0011111	955
CG12091_OG0011293	5175
CG1208_OG0004248	1847
CG12084_OG0011296	3339
CG12081_OG0007411	764
CG12075_OG0007754	3769
CG12071_OG0013484	189
CG12071_OG0011553	128
CG12069_OG0001519	1
CG12065_OG0007412	3079
CG12061_OG0000938_OG0	1
CG12057_OG0003139	14
CG12056_OG0003138	365
CG12054_OG0000497	1334
CG12038_OG0011331	102
CG12035_OG0011029	0
CG12025_OG0011053	1285
CG12024_OG0011050	919
CG12020_OG0011042	0
CG12017_OG0010661	9
CG12016_OG0010666	670
CG12012_OG0010672	279
CG12011_OG0011025	4
CG12010_OG0010671	95
CG12009_OG0010662	5
CG12004_OG0011286	2461
CG12003_OG0004112	2
CG11999_OG0004179	415
CG11997_OG0004862	0
CG11986_OG0004855	71
CG11983_OG0004852	28
CG11980_OG0002337	158
CG11977_OG0012457_OG0	0
CG11975_OG0004850	986
CG11970_OG0004849	926
CG11964_OG0004848	206
CG11961_OG0001155_OG0	736
CG11929_OG0011773	0
CG11927_OG0003556	691
CG11920_OG0005183	208
CG11912_OG0008746	0
CG11911_OG0008747	0
CG11906_OG0001618	338
CG11902_OG0005155	339
CG11899_OG0005100	856
CG11893_OG0000039_OG2	143
CG11892_OG0005161	67
CG11885_OG0003355	96
CG11883_OG0006313	2237
CG11882_OG0005094	146
CG11878_OG0000055_OG2	2
CG11878_OG0000055_OG1	50
CG11878_OG0000055_OG0	2
CG11858_OG0005166	293
CG11857_OG0005167	932
CG11854_OG0005171	29
CG11852_OG0002502_OG0	142
CG11843_OG0011490	99
CG11842_OG0000856_OG1	118
CG11841_OG0005083	2064
CG11837_OG0005082	192
CG11835_OG0000264_OG1	12968
CG11835_OG0000264_OG0	5253
CG11816_OG0008636	0
CG11811_OG0004058	306
CG11808_OG0006841	122
CG11807_OG0003009_OG0	838
CG11791_OG0012008	5167
CG11790_OG0005187	1069
CG11788_OG0007083	133
CG11786_OG0012799	17
CG11779_OG0004481	811
CG11777_OG0006309	98
CG11771_OG0005200	1618
CG11768_OG0004832	289
CG11760_OG0004826	543
CG11756_OG0007997	2
CG11755_OG0000851	98
CG11752_OG0007995	4555
CG11741_OG0001420_OG0	14
CG11737_OG0001419_OG0	1888
CG1172_OG0004189	393
CG11726_OG0010048	2
CG11723_OG0003571	428
CG11722_OG0001391	377
CG11710_OG0001691_OG0	455
CG11703_OG0002165_OG0	0
CG11699_OG0007882	1188
CG11698_OG0002319_OG0	0
CG11696_OG0007880	311
CG11695_OG0007879	410
CG11694_OG0000225_OG1	0
CG11694_OG0000225_OG0	0
CG11693_OG0004810	4
CG11686_OG0002448_OG0	1266
CG11679_OG0008511	190
CG11674_OG0008231	1
CG11672_OG0004805	4
CG11670_OG0005008	2
CG11668_OG0002452	138
CG11666_OG0012316	0
CG11664_OG0011395	0
CG11663_OG0012087	0
CG11658_OG0010025	1160
CG11656_OG0005013	14
CG11655_OG0001745_OG0	832
CG11638_OG0007387	398
CG11635_OG0007156	21
CG11634_OG0009583	0
CG11630_OG0009580	10
CG11629_OG0003739	1
CG11626_OG0011450	7
CG1161_OG0004180	2132
CG11619_OG0003864_OG0	26
CG11617_OG0008731	803
CG11608_OG0000142_OG0	1
CG11601_OG0008739	278
CG11596_OG0007629	947
CG11594_OG0010492	511
CG11593_OG0010497	576
CG11590_OG0001741	266
CG11586_OG0010534	474
CG11585_OG0012335	2
CG11584_OG0008239	0
CG11583_OG0010538	369
CG11581_OG0008240	0
CG11570_OG0004027	0
CG11566_OG0007496	11
CG11563_OG0002662	210
CG11562_OG0008742	159
CG11560_OG0010817	218
CG11550_OG0002660	176
CG11537_OG0010640	1312
CG11529_OG0010828	97
CG11523_OG0009832	299
CG11504_OG0002630	885
CG11498_OG0001515	50
CG11475_OG0005935	7
CG11474_OG0005934	1403
CG11470_OG0000857	7
CG1146_OG0011093	9756
CG11459_OG0000135_OG1	10
CG11456_OG0003951	165
CG11454_OG0001792	330
CG11453_OG0001027_OG0	788
CG11449_OG0000981_OG1	0
CG11447_OG0004515	246
CG1143_OG0011104	3529
CG11438_OG0009826	75
CG11437_OG0009825	16
CG11436_OG0003200	152
CG1142_OG0012974	272
CG11426_OG0009824	457
CG11425_OG0009823	557
CG11417_OG0007590	319
CG11414_OG0006019	3030
CG11413_OG0011575	960
CG11409_OG0007766	23
CG11406_OG0006889	2
CG11404_OG0012169	0
CG11403_OG0007406	89
CG1139_OG0004077	0
CG11398_OG0007405	107
CG11396_OG0010345	359
CG11391_OG0001026_OG0	18
CG11384_OG0007396	0
CG11382_OG0007404	1054
CG11381_OG0007402	0
CG11380_OG0007400	35
CG1137_OG0004303	15
CG11379_OG0007397	0
CG11378_OG0007395	250
CG11377_OG0008723	359
CG11370_OG0003817_OG0	18
CG1136_OG0010499	3243
CG11369_OG0011699	0
CG11367_OG0000806_OG0	107
CG11357_OG0011126	629
CG11356_OG0008477	11
CG11353_OG0011127	35
CG11349_OG0011131	1
CG11345_OG0011138	0
CG11342_OG0011920	43
CG11334_OG0005804	1285
CG11333_OG0002657_OG0	6
CG11327_OG0009628	17
CG11319_OG0009603	292
CG11318_OG0000756	1
CG11317_OG0012026	374
CG11309_OG0010303	820
CG1129_OG0002085	500
CG11298_OG0007031	0
CG11294_OG0007761	0
CG11291_OG0003029	4
CG11286_OG0004361	0
CG11279_OG0003924_OG0	0
CG11275_OG0002906	1164
CG11269_OG0006458	0
CG11267_OG0011856	608
CG11263_OG0001789	46
CG11257_OG0007039	278
CG11251_OG0001998	0
CG1124_OG0002090	413
CG11249_OG0009864	0
CG11248_OG0003830_OG0	203
CG11247_OG0009861	386
CG11241_OG0003815_OG0	69
CG11227_OG0007505	0
CG11226_OG0012166_OG0	0
CG11211_OG0012938	0
CG11200_OG0007088	737
CG11192_OG0007095	0
CG11191_OG0007189	1223
CG11180_OG0006625	433
CG11178_OG0003327	317
CG11170_OG0006462	83
CG1116_OG0004164	792
CG11168_OG0004657	1652
CG11162_OG0008263	1
CG11159_OG0006283	3
CG11151_OG0008256	3360
CG11149_OG0003730	1
CG11147_OG0003729	16736
CG11145_OG0006754	0
CG11141_OG0006745	768
CG1113_OG0004171	30
CG11134_OG0003251	97
CG11131_OG0001957_OG0	3
CG11127_OG0006744	402
CG11125_OG0006747	463
CG11123_OG0006752	275
CG11110_OG0006619	360
CG11109_OG0001964	169
CG11106_OG0012330	0
CG11103_OG0003250	240
CG11099_OG0007074	986
CG11095_OG0003249	367
CG11089_OG0004653	309
CG11085_OG0008456	0
CG11077_OG0000549_OG0	66
CG11076_OG0001759	691
CG11069_OG0004655	321
CG11068_OG0011716	1
CG11060_OG0006765	26
CG1105_OG0004314	1656
CG11050_OG0009604	7413
CG11044_OG0007073	2816
CG11041_OG0001654	148
CG1103_OG0003103_OG0	0
CG11035_OG0002292_OG0	862
CG11034_OG0001268	256
CG11030_OG0003728	559
CG11029_OG0001270	11
CG11018_OG0007064	0
CG11007_OG0003037	366
CG11000_OG0004245	18
CG10996_OG0008249	1
CG10984_OG0009934	489
CG10979_OG0004244	653
CG10973_OG0012539	393
CG10970_OG0003173	8
CG10962_OG0007748	29
CG10959_OG0008299	48
CG10958_OG0001743	252
CG10950_OG0012279	7
CG10949_OG0009416	160
CG10948_OG0009927	1256
CG10947_OG0009415	4272
CG10939_OG0005908	1919
CG10934_OG0002756_OG0	0
CG10932_OG0007954	963
CG10931_OG0006071	0
CG1092_OG0001161_OG0	453
CG10927_OG0006710	38
CG10920_OG0007959	0
CG10919_OG0001352	7
CG10914_OG0006109	138
CG10912_OG0000471	2
CG10911_OG0006095	0
CG10910_OG0006092	0
CG1090_OG0003105_OG0	11
CG10909_OG0005022	0
CG10907_OG0001984_OG0	333
CG10904_OG0011634	172
CG10903_OG0002293_OG0	235
CG10898_OG0002547	381
CG10887_OG0002183_OG0	1
CG10877_OG0002385_OG0	13
CG10874_OG0003457	953
CG10866_OG0010485	383
CG10864_OG0005043	86
CG10863_OG0012194_OG0	2
CG10863_OG0010486	2678
CG10862_OG0002017_OG1	4633
CG10859_OG0009209	0
CG10853_OG0003980_OG0	0
CG10841_OG0002198_OG0	3
CG10839_OG0009144	0
CG10822_OG0007072	0
CG10814_OG0007257	0
CG10809_OG0010976	307
CG10804_OG0008132	270
CG10803_OG0008134	317
CG10802_OG0008133	934
CG10801_OG0012112	47
CG10799_OG0003081	93
CG10795_OG0006915	379
CG10793_OG0003237	26
CG1077_OG0004263	0
CG10761_OG0008304	0
CG10752_OG0010150_OG0	0
CG10750_OG0009561	0
CG1074_OG0007339	230
CG10749_OG0003913_OG0	0
CG10748_OG0011855_OG0	0
CG10747_OG0009127	626
CG10738_OG0010568	57
CG10737-PT_OG0006638	79048
CG10731_OG0006517	289
CG10730_OG0000951	19
CG10725_OG0010574	7
CG10713_OG0010576	95
CG10710_OG0010908	752
CG10702_OG0009548	960
CG10700_OG0011812	0
CG10681_OG0009950	130
CG10680_OG0003577	4886
CG10674_OG0010603	666
CG10669_OG0005156	348
CG10663_OG0010839	1524
CG10660_OG0010840	342
CG10657_OG0009951	78
CG10654_OG0009947	147
CG10646_OG0009949	179
CG10631_OG0001241	2485
CG10628_OG0009107	88
CG10623_OG0001912	1104
CG10621_OG0001911	66
CG10616_OG0010838	861
CG10602_OG0009532	2521
CG10600_OG0009530	2804
CG10598_OG0011740	4
CG10597_OG0003317	2
CG10591_OG0010195	2
CG10589_OG0003950	0
CG10587_OG0000094_OG2	0
CG10587_OG0000094_OG1	1
CG10587_OG0000094_OG0	0
CG10584_OG0010328	485
CG10581_OG0010326	0
CG10576_OG0010200	2227
CG10565_OG0010321	3107
CG10561_OG0009552	2778
CG10555_OG0008527	587
CG10550_OG0000747	6944
CG10543_OG0006262	3747
CG10527_OG0002810_OG0	779
CG10516_OG0009998	178
CG10514_OG0005162	310
CG10513_OG0005163	606
CG10510_OG0003948	3
CG10508_OG0010314	1260
CG10505_OG0006927	4
CG10495_OG0009546	130
CG10494_OG0006908	156
CG10492_OG0009544	931
CG10486_OG0010219	0
CG10483_OG0010221	621
CG10481_OG0009114	24
CG10479_OG0010225	36
CG10472_OG0000811_OG0	183
CG10470_OG0009541	448
CG10469_OG0010232	186
CG10467_OG0010233	382
CG10466_OG0012145	117
CG10463_OG0009108	232
CG10462_OG0009105	806
CG10459_OG0001605_OG0	2
CG10445_OG0001356	2
CG10444_OG0007082	488
CG10435_OG0002296_OG0	738
CG10433_OG0006904	3676
CG10431_OG0001914	135
CG10428_OG0001263_OG0	393
CG10425_OG0002500	365
CG10418_OG0010832	73
CG10417_OG0013094	1062
CG10413_OG0003703_OG0	214
CG10407_OG0005207	23
CG10405_OG0004983	0
CG10384_OG0007018	25
CG10383_OG0001909	2905
CG10376_OG0009519	618
CG10375_OG0005526	825
CG10366_OG0009102	979
CG10365_OG0005518	2386
CG10362_OG0008202	267
CG10361_OG0010014	46
CG10359_OG0010469	578
CG10357_OG0010470	41
CG10353_OG0008206	705
CG10352_OG0008207	106
CG10348_OG0003704	761
CG10347_OG0000607_OG0	210
CG10345_OG0002430_OG0	17051
CG10344_OG0007020	37
CG10343_OG0009520	294
CG10341_OG0009518	223
CG10340_OG0001059_OG0	1730
CG10339_OG0006873	2087
CG10338_OG0009517	245
CG10337_OG0009096	137
CG10336_OG0009516	79
CG10333_OG0009507	951
CG10332_OG0005992	0
CG10324_OG0004994	175
CG10321_OG0005965	1779
CG10317_OG0004974	1
CG10311_OG0004972	2087
CG10307_OG0005957	10237
CG10301_OG0005515	20
CG10300_OG0005516	5
CG10298_OG0004288	2
CG10286_OG0004292	576
CG10283_OG0001907_OG0	96
CG10280_OG0004257	1
CG10274_OG0003940	640
CG10265_OG0006935	152
CG10264_OG0005208	4
CG10257_OG0006606	188
CG10254_OG0002565	838
CG10252_OG0011517	1
CG1024_OG0004294	238
CG10237_OG0003462	30354
CG10226_OG0010249	1443
CG10222_OG0010165	366
CG10211_OG0009505	1914
CG10209_OG0006169	517
CG10208_OG0005527	619
CG10205_OG0006168	1887
CG10195_OG0003572	412
CG10194_OG0009085	213
CG10189_OG0009087	263
CG10185_OG0005203	626
CG10184_OG0005509	185
CG10177_OG0001079_OG0	0
CG10175_OG0005507	2013
CG10171_OG0010163	262
CG10165_OG0011781	93
CG10164_OG0001489	0
CG10163_OG0010252	0
CG10154_OG0010575	0
CG10151_OG0006160	68
CG10147_OG0010256	214
CG10140_OG0010573	177
CG10139_OG0006151	351
CG10137_OG0009093	419
CG10132_OG0009091	2051
CG10126_OG0005023	2648
CG10116_OG0010569	1
CG10104_OG0006132	0
CG10098_OG0004320	551
CG10089_OG0010567	549
CG10086_OG0001355	0
CG10082_OG0005964	5052
CG10077_OG0010277	19101
CG10075_OG0010279	1620
CG10073_OG0000065_OG2	1
CG10068_OG0004321	641
CG10064_OG0010282	25
CG10063_OG0010284	61
CG10062_OG0007038	625
CG10055_OG0004329	995
CG10053_OG0004336	154
CG10051_OG0007036	0
CG10041_OG0012259_OG0	2
CG10038_OG0001436_OG0	303
CG10035_OG0004420	173
CG10031_OG0008792	690
CG10029_OG0004344	19
CG10026_OG0009081	355
CG10019_OG0008786	31
CG10013_OG0002410_OG0	0
CG10011_OG0005399	752
CG10005_OG0004963	36
CG10000_OG0005395	0
CDase_OG0005749	1557
CDK2AP1_OG0008015	688
CDC50_OG0008483	1890
CD98hc_OG0001357_OG0	5833
CCT8_OG0007117	2227
CCT7_OG0004841	391
CCT7_OG0004839	662
CCT6_OG0008508	1614
CCT5_OG0006600	4321
CCT4_OG0000979	1258
CCT3_OG0004995	2017
CCT2_OG0003145	1850
CCT1_OG0002281_OG0	1506
CCKLR-17D3_OG0008678	51
CCKLR-17D1_OG0011744	7
CCKLR-17D1_OG0008675	64
CCKLR-17D1_OG0003334	7
CCHa2_OG0002186_OG0	195
CCHa2-R_OG0005836	37
CCHa1_OG0004530	205
CCHa1-R_OG0006065	71
CCDC53_OG0009785	225
CCDC151_OG0011900	116
CCAP_OG0011467	6
CCAP-R_OG0000870	81
CBP_OG0007971	20
CBP_OG0001721	49
CARPB_OG0007554	80
CARPA_OG0007960	14
CAP_OG0012405	8
CAP_OG0000587_OG0	20696
CAHbeta_OG0002334	85
CAH9_OG0005622	274
CAH8_OG0004748	54
CAH7_OG0000840	3430
CAH5_OG0005796	1
CAH3_OG0003177	549
CAH2_OG0001000_OG0	648
CAH1_OG0009192	1650
CAH16_OG0000498_OG1	1
CAH15_OG0006256	1
CAH14_OG0002807	3
CAH13_OG0002843	0
C901_OG0008027	5
C3G_OG0007801	4673
C1GalTA_OG0009799	579
C15_OG0002126_OG0	19
Bx_OG0008667	418
Bx_OG0008666	4
Bx42_OG0007682	1674
Burs_OG0001045_OG0	1
Bulli_OG0010257	328
Bug22_OG0009372	539
Buffy_OG0006561	150
BubR1_OG0000657_OG0	46
Bub3_OG0005120	340
Bub1_OG0001806_OG0	711
BuGZ_OG0008876	1764
Btnd_OG0008611	0
Btk29A_OG0011763	30
Btk29A_OG0001838	913
BtbVII_OG0011887	3088
Bsg_OG0009780	9477
Bsg25D_OG0003412_OG0	2040
Bruce_OG0004896	5761
Brr2_OG0009997	2051
Bro_OG0011272	0
Brms1_OG0008442	1162
Brf_OG0005485	60
Brf_OG0005483	258
Bre1_OG0010209	889
Brd_OG0010852	0
Brd8_OG0002488	279
Brd7-9_OG0009310	927
Brca2_OG0000883	311
Br140_OG0001629	941
Boot_OG0006400	1
BomT3_OG0011469	5603
BomBc3_OG0004769	2007
BomBc2_OG0000769_OG0	2119
BomBc1_OG0001623	3354
BoYb_OG0000400_OG0	10
Bmcp_OG0010022	561
Blos4_OG0010933	59
Blos3_OG0009918	195
Blos2_OG0010078	123
Blos1_OG0006148	267
Blm_OG0002608	140
Blimp-1_OG0010196	2939
Bka_OG0009250	89
Bin1_OG0005423	168
Bili_OG0002506_OG0	135
BigH1_OG0001085_OG0	5
Bicra_OG0005086	879
BicD_OG0009474	2300
BicC_OG0009143	1
Bgb_OG0011276	483
Bet3_OG0004072	364
Bet1_OG0003845_OG0	487
Best4_OG0000558_OG0	0
Best3_OG0009963	1
Best2_OG0010251	2959
Best1_OG0002590_OG0	3276
Bem46_OG0008920	234
Bdp1_OG0009215	660
Bdbt_OG0004400	185
Bbd_OG0007098	29632
BaraA2_OG0000305_OG1	5717
Bap60_OG0008560	1142
Bap55_OG0005900	382
Bap170_OG0000903_OG0	177
Bap111_OG0007677	1116
Baldspot_OG0010721	1286
Balat_OG0007229	3
Bace_OG0000801_OG0	3
Bacc_OG0008947	10303
BTBD9_OG0000546_OG0	5
BRWD3_OG0005288	2778
BORCS7_OG0007103	76
BORCS6_OG0011365	163
BORCS5_OG0008208	985
BOD1_OG0005544	3146
BNIP3_OG0012191	2046
BI-1_OG0004087	3109
BHD_OG0010421	226
BEAF-32_OG0006164	786
BCL7-like_OG0007566	114
BCAS2_OG0005540	223
BBS9_OG0006919	498
BBS8_OG0008755	187
BBS5_OG0002086	386
BBS4_OG0002785_OG0	376
BBS1_OG0010413	85
BBIP1_OG0004876	194
B9d2_OG0005830	19
B9d1_OG0005246	31
B52_OG0001376_OG0	4308
B4_OG0009202	2245
B-H1_OG0000267_OG1	294
B-H1_OG0000267_OG0	447
Axud1_OG0003447	910
Axs_OG0008319	1265
Axn_OG0005720	1392
Awh_OG0010478	22
Aven_OG0003291	438
Atxn7_OG0003444	652
Atx2_OG0011501	4821
Atx-1_OG0012102	6
Atu_OG0002096	611
AttD_OG0004890	4
AttC_OG0007258	1815
AttC_OG0000164_OG0	1089
Atpalpha_OG0002140	31749
Atox1_OG0012695	687
Atg9_OG0006487	2691
Atg8b_OG0005571	0
Atg8a_OG0008043	15827
Atg7_OG0006714	296
Atg6_OG0005323	615
Atg5_OG0007974	287
Atg4b_OG0005256	917
Atg4a_OG0009014	1380
Atg3_OG0009922	899
Atg2_OG0011112	3388
Atg1_OG0009931	1455
Atg1_OG0009929	155
Atg18b_OG0001271_OG0	948
Atg18a_OG0011152	1882
Atg17_OG0004232	3173
Atg16_OG0005703	617
Atg14_OG0005089	1150
Atg13_OG0004817	1413
Atg12_OG0011904	212
Atg10_OG0001598	23
Atg101_OG0008681	1011
Atf3_OG0007763	1571
Atf-2_OG0006059	442
Atet_OG0003384	1178
Ate1_OG0003045	1050
Atat_OG0001330	1593
Atac3_OG0000828	248
Atac2_OG0009508	184
Atac1_OG0003748_OG0	0
Asx_OG0006138	3148
AstC_OG0009668	1
AstCC_OG0009669	0
AstC-R2_OG0001295_OG0	19
AstC-R1_OG0010134	6
AstA_OG0004634	17
AstA-R2_OG0005396	57
AstA-R1_OG0000689	83
Ass_OG0001346	129
Asph_OG0006509	32186
AspRS_OG0006665	1854
AspRS-m_OG0008886	686
AsnS_OG0000992	2655
AsnRS_OG0003707	1322
AsnRS-m_OG0006452	82
Ask1_OG0004518	5058
Asciz_OG0010646	154
Asator_OG0002682_OG1	3524
Asap_OG0007180	2522
Arv1_OG0013036	104
Arts_OG0000486_OG0	1232
Art9_OG0002219_OG0	0
Art8_OG0009662	72
Art7_OG0001547_OG0	353
Art6_OG0004528_OG0	0
Art4_OG0004574	142
Art3_OG0004604	215
Art2_OG0008773	6
Art1_OG0004911	406
Ars2_OG0005840	2424
Arr2_OG0004099	1106
Arr1_OG0009490	467
Arpc5_OG0008957	417
Arpc4_OG0008719	789
Arpc3B_OG0008590	39
Arpc3A_OG0005226	328
Arpc2_OG0009417	943
Arpc1_OG0009187	1763
Arp8_OG0007614	434
Arp6_OG0008512	456
Arp5_OG0001448_OG0	276
Arp53D_OG0011600	1
Arp3_OG0010555	812
Arp2_OG0001770	736
Arp1_OG0004441	2053
Arp10_OG0007423	1795
Arl8_OG0004797	1124
Arl6_OG0007042	202
Arl6IP1_OG0004993	526
Arl5_OG0011164	400
Arl2_OG0004816	112
Arl1_OG0010003	612
Argp_OG0002209_OG0	324
Argl_OG0009800	73
Argk_OG0011925	3635
Argk_OG0011233	218673
ArgRS_OG0008151	764
ArgRS-m_OG0004367	129
Arfrp1_OG0007681	175
Arfip_OG0005451	305
ArfGAP3_OG0003816_OG0	1258
ArfGAP1_OG0010836	778
Arf79F_OG0012164	4373
Arf51F_OG0006831	1542
Archease_OG0002289_OG0	330
Arc42_OG0001370_OG0	721
Arc2_OG0006127	351
Arc1_OG0002768_OG0	6813
Apt1_OG0010034	2102
Aps_OG0010085	2219
Aprt_OG0004075	117
Appl_OG0007834	2203
Aplip1_OG0011323	644
ApepP_OG0000963	372
Apc_OG0005387	1474
Apc2_OG0005308	144
Aos1_OG0002145_OG0	281
AnxB9_OG0004410	18588
AnxB11_OG0008196	2264
AnxB10_OG0008082	8143
Antp_OG0002113	563
Ant2_OG0008041	73
Ankrd49_OG0003404_OG0	121
Ankle2_OG0000780	1934
Ank2-PU_OG0010460	4617
Andorra_OG0011741	0
Ance-5_OG0005870	1402
Ance-4_OG0006406	181
Ance-3_OG0009407	680
Ance-3_OG0001891_OG0	795
Ance-2_OG0003658	5
Amyrel_OG0006416	0
Amy-p_OG0000157_OG0.2	25
Amy-p_OG0000157_OG0	78
Amun_OG0008385	2971
Amt_OG0004607	30
Amph_OG0007204	9368
Amnionless_OG0008741	5
Amacr_OG0009433	472
Ama_OG0002112	4
Als2_OG0009863	1764
Alr_OG0008278	477
Alp9_OG0003931	0
Alp7_OG0003030	0
Alp6_OG0006360	28
Alp4_OG0005779	530
Alp2_OG0000261_OG1	0
Alp2_OG0000261_OG0	27
Alp1_OG0010289	0
Alp13_OG0001034	244
Alp12_OG0003717	331
Alp11_OG0008522	1
Alp10_OG0010194	1
Alms1a_OG0001176_OG0	46
Alk_OG0006414	3243
Alh_OG0011430	237
Alh_OG0004319	1067
Alh_OG0004317	986
Alg9_OG0005173	207
Alg7_OG0003790	276
Alg7_OG0001281	377
Alg3_OG0006966	715
Alg3_OG0003012	17
Alg2_OG0010641	344
Alg1_OG0002607_OG0	0
Alg14_OG0001194_OG0	40
Alg12_OG0004562	1998
Alg11_OG0012170	787
Alg10_OG0000709_OG0	151
Alg-2_OG0001588_OG0	929
Aldh_OG0003615	4163
Aldh7A1_OG0003841_OG0	219
Aldh-III-PP_OG0006742	12154
Ald2_OG0005645	13
Ald1_OG0005647	132235
Alas_OG0006853	9305
Aladin_OG0007570	156
AlaRS_OG0003477	1640
AlaRS-m_OG0010596	719
Akt_OG0005415	1601
Akr1B_OG0001292	3083
Akh_OG0010512	35
AkhR_OG0009627	137
Akap200_OG0000367_OG0	198
Ak6_OG0007201	94
Ak3_OG0005467	473
Ak1_OG0010829	16299
Ahcy_OG0001195_OG0	1282
AhcyL1_OG0011110	1243
Agxt_OG0007723	382
Agps_OG0002932	174
Agpat4_OG0004019_OG0	147
Agpat3_OG0004018	1544
Agpat2_OG0003465	642
Agpat1_OG0008448	194
AgmNAT_OG0001753	56
Ag5r_OG0008212	3
Ag5r2_OG0008213	0
Afti_OG0005567	428
Afg3l2_OG0010913	4893
Ae2_OG0010984	1751
Aduk_OG0004873	549
AdoR_OG0005733	199
Adk3_OG0002958	689
Adk2_OG0003918_OG0	923
Adk1_OG0004951	0
AdipoR_OG0004727	4450
Adi1_OG0010940	510
Adh_OG0003395_OG0	31
Adgf-E_OG0006152	4
Adgf-D_OG0002208_OG0	210
Adgf-C_OG0001030_OG0	430
Adgf-B_OG0010108	0
Adgf-A_OG0003900	118
Adgf-A_OG0001991_OG0	0
Adgf-A2_OG0010109	13
Adf1_OG0001636_OG0	1
Adck5_OG0010063	750
Adck1_OG0006032	299
Adat1_OG0003596	26
Adar-PQ_OG0007649	2056
AdamTS-B_OG0008089	3127
AdamTS-A_OG0012010	27
AdamTS-A_OG0005247	4724
Ada_OG0002342	11
Ada3_OG0007872	804
Ada2b_OG0004799	259
Ada2a_OG0005051	64
Ada1-2_OG0003777_OG0	124
AdSS_OG0000854_OG0	9059
Acyp_OG0009408	0
Acyp2_OG0011498	283
Actn_OG0003148_OG0	146639
Actn3_OG0011403_OG0	0
Act42A_OG0000022_OG5	1348
Act42A_OG0000022_OG4	209724
Act42A_OG0000022_OG3	130383
Act42A_OG0000022_OG1	886956
Act42A_OG0000022_OG0	18963
Acsl_OG0007133	5940
Acsf3_OG0007972	39
Acsf2_OG0008829	541
Acph-1_OG0001513	139
Acp65Aa_OG0003939	2
Acp32CD_OG0009664	0
Acp1_OG0009317	11211
Acox57D-p_OG0001151	702
Acox57D-d_OG0006913	349
Acn_OG0009540	3387
Ack_OG0010507	2940
Ack-like_OG0006546	457
Achl_OG0002770	103
Acf_OG0002671	908
Acer_OG0003808	830
Acer_OG0000953_OG0	2279
Ace_OG0000652_OG0	184
Acbp6_OG0010414	30
Acbp4_OG0000311_OG1	0
Acbp4_OG0000311_OG0	0
Acbp2_OG0010415	552
Acbp1_OG0009246	281
Acat2_OG0011313	902
Acam_OG0005131	0
Acam_OG0000252_OG1	0
Acam_OG0000252_OG0	0
AcCoAS_OG0000812	3218
Ac78C_OG0010320	52
Ac3_OG0009573	209
Ac13E_OG0008321	1551
Abp1_OG0010565	476
Abl_OG0010722	1730
Abi_OG0002227_OG0	509
Abd-B_OG0005000	0
Abcd3_OG0003257	3435
Aatf_OG0001947	283
Aasdh_OG0001831	119
ATPsyngamma_OG0005690	39359
ATPsyndelta_OG0007526	18698
ATPsynbeta_OG0005823	141717
ATPsynbetaL_OG0001317	1
ATPsynO_OG0012619	32067
ATPsynG_OG0009657	18273
ATPsynGL_OG0009315	0
ATPsynE_OG0005568	17076
ATPsynD_OG0004477	28050
ATPsynC_OG0005792	95050
ATPsynCF6_OG0005500	21291
ATPsynCF6L_OG0010605	0
ATPsynB_OG0010987	35630
ATPCL_OG0006680	3583
ATP8A_OG0007260	4637
ATP8A-PQ_OG0007261	45
ATP7_OG0008369	1838
ATP6AP2_OG0004869	9227
ASPP_OG0006932	2882
AQP_OG0007242	9508
APP-BP1_OG0010070	261
APC7_OG0001703	0
APC4_OG0003171_OG0	236
APC10_OG0005888	139
AP-2sigma_OG0004385	668
AP-2mu_OG0004736	1250
AP-2alpha_OG0008751	1586
AP-1sigma_OG0005334	2025
AP-1mu_OG0005553	1248
AP-1gamma_OG0007680	2191
AP-1-2beta_OG0008273	2621
AOX4_OG0001465	0
AOX2_OG0000143_OG1	21
AOX2_OG0000143_OG0	3963
AOX1_OG0005242	4288
AMPdeam_OG0008245	7081
AMPKalpha_OG0001698	6450
ALiX_OG0005343	3399
AIMP3_OG0005998	639
AIMP2_OG0009977	1231
AIMP1_OG0007108	1024
AIF_OG0001225	652
AGO2_OG0000119_OG0	4
AGO1_OG0007307	1926
AGBE_OG0007237	5539
ADD1_OG0006579	273
ACXD_OG0004078_OG0	3
ACXB_OG0000046_OG2.2	0
ACXB_OG0000046_OG2	1
ACXB_OG0000046_OG1	1
ACXB_OG0000046_OG0	2
ACOX1_OG0006075	1858
ACC_OG0007193	5726
ABCB7_OG0011281	2232
AANATL7_OG0007605	9
AANATL4_OG0000091_OG1	0
AANATL2_OG0003640	60
7B2_OG0004187	946
5PtaseI_OG0005188	1048
5-HT7_OG0005777	48
5-HT2B_OG0011472	66
5-HT2A_OG0000287_OG0	4
5-HT1B_OG0006647	85
5-HT1A_OG0006644	39
2mit_OG0000576_OG0	29
26-29-p_OG0010897	2876
18w_OG0003044	2530
140up_OG0004534	300
14-3-3Îµ_OG0001126_OG1	9496
14-3-3epsilon_OG0002478	4204
128up_OG0006588	626
__no_feature	13121380
__ambiguous	81701
__too_low_aQual	0
__not_aligned	0
__alignment_not_unique	0
