## Supplementary material for "Evolution of chemosensory tissues and cells across ecologically diverse *Drosophilids*": sup. file 5: SIMH2ANT_counts_trim_genes_FBids_1_1_sorted.txt

Î»Try_OG0002804_OG0	0
Î´Try_OG0000050_OG2	1
Î´Try_OG0000050_OG1	14
Î²Tub56D_OG0000060_OG3	45619
Î²Tub56D_OG0000060_OG2	90
Î²Tub56D_OG0000060_OG1	2482
Î²Tub56D_OG0000060_OG0	5484
Î²NACtes4_OG0000691_OG0	1
Î²-Man_OG0000334_OG1	503
Î±Tub84D_OG0000121_OG2	32913
Î±Tub84D_OG0000121_OG1	3613
Î±Tub84D_OG0000121_OG0	46
Î±4GT2_OG0001067_OG0	0
Î±-Est4_OG0000244_OG0	438
zye_OG0010370	4
zye_OG0002012	24
zyd_OG0008709	91
zuc_OG0003776	13
zpg_OG0001299	5
zormin_OG0012757	671
zormin_OG0011064	8114
zld_OG0003258_OG0	36
zip_OG0005854	10095
zfh2_OG0001528	895
zfh1_OG0005769	79
zf30C_OG0009263	3233
zetaTry_OG0006225	0
zetaCOP_OG0010719	2457
zen_OG0004311	0
zen2_OG0011948	0
zda_OG0006717	5125
z_OG0007602	1653
ytr_OG0006953	7277
yrt_OG0002192_OG0	1623
yps_OG0002035	6935
ymp_OG0012601_OG0	12
yl_OG0008235	1
yki_OG0006871	2744
yip7_OG0000037_OG1	63
yip3_OG0011568	0
yip2_OG0003505	3150
yin_OG0001198	528
yem_OG0005091	571
yem_OG0005090	190
yellow-k_OG0000984_OG0	0
yellow-g_OG0011079	1
yellow-g2_OG0011080	0
yellow-f2_OG0000388_OG1	518
yellow-e_OG0002190_OG0	398
yellow-e3_OG0002188_OG0	0
yellow-e2_OG0002189_OG0	4
yellow-d2_OG0006002	7
yellow-c_OG0008794	3011
yellow-b_OG0008877	691
yata_OG0005691	1694
y_OG0007844	1
xmas_OG0008595	172
xmas_OG0003315	585
xit_OG0007803	447
x16_OG0003753_OG0	0
x16_OG0001942_OG0	0
wus_OG0008579	132
wupA_OG0007877	6033
wun_OG0006370	3757
wun2_OG0006369	54
wuho_OG0003166	1395
wuc_OG0007217	1
wts_OG0002647	2163
wtrw_OG0004369	1154
wry_OG0009062	2
wrm1_OG0010432	481
wrd_OG0005063	5492
wrapper_OG0007029	39
wor_OG0001802	0
wol_OG0001837	1462
woc_OG0005372	3049
wntD_OG0002441_OG0	0
wnd_OG0009888	262
wmd_OG0005997	4641
wls_OG0010064	1206
wkd_OG0005431	1949
wit_OG0010502	845
wisp_OG0001185	118
whd_OG0006310	12808
wgn_OG0008668	419
wge_OG0004705	1998
wg_OG0009338	3
wfs1_OG0004710	431
wek_OG0009149	648
wech_OG0006741	673
wds_OG0007607	945
wdp_OG0003024	4204
wdn_OG0005391	1909
wde_OG0000764_OG0	3906
wdb_OG0005358	4539
wda_OG0004663	891
wcy_OG0008585	1333
wcd_OG0006479	674
wbl_OG0006636	23
wb_OG0009175	38
wb_OG0009174	219
waw_OG0001782	485
wat_OG0005378	1603
wash_OG0006176	12816
wapl_OG0007792	2448
wap_OG0008694	602
wam_OG0005495	7
wal_OG0006562	6138
wake_OG0002279	2736
wake_OG0001041_OG1	27
wac_OG0011936	115
wa-cup_OG0004348	53
w_OG0008104	44
w-cup_OG0003636_OG0	0
vvl_OG0010273	114
vsg_OG0010993	6842
vrs_OG0000645_OG0	958
vri_OG0003411_OG0	9127
vret_OG0004700	97
vnd_OG0007833	43
vnc_OG0004064	2512
vn_OG0000428_OG1	44
vls_OG0001764_OG0	944
vkg_OG0003414	572
vito_OG0010204	359
vis_OG0000886_OG0	429
vir_OG0006003	1900
vir-1_OG0009742	22387
vimar_OG0006779	577
vilya_OG0008098	7
vih_OG0009948	936
vig_OG0008799	2791
vig2_OG0001458_OG0	10529
viaf_OG0010812	2282
vg_OG0006666	21
vers_OG0011902	1159
verm_OG0009883	205
ver_OG0012886	239
velo_OG0010269	8173
veli_OG0005186	1648
veil_OG0005893	1713
vari_OG0009438	6353
vap_OG0008168	1535
vanin-like_OG0000609_OG0	0
v_OG0008030	72
uzip_OG0005853	4162
usp_OG0007624	1649
ush_OG0008761	335
uri_OG0006020	1002
upd3_OG0008648	405
upd2_OG0008646	436
upd1_OG0008649	7
upSET_OG0010894	2295
up-PP_OG0008633	14570
unpg_OG0002894_OG0	2
uno_OG0007183	198
unk_OG0004671	570
und_OG0009261	3248
unc_OG0007495	382
unc80_OG0005349	17
unc79_OG0001024_OG0	1306
unc-5_OG0006829	752
unc-4_OG0007690	1242
unc-45_OG0002291_OG0	979
unc-13_OG0012416	10671
unc-13-4A_OG0010429	327
unc-119_OG0007976	1113
unc-104_OG0002901_OG0	8217
unc-104_OG0000329_OG1	7
unc-104_OG0000329_OG0	58
uif_OG0009629	264
uex_OG0013459	1666
udt_OG0005524	3528
ubl_OG0012301	292
tzn_OG0010343	4168
tyn_OG0007853	558
tyf_OG0007935	1620
tx_OG0001508_OG0	0
twz_OG0006905	9
twr_OG0004309	2364
twit_OG0001253_OG0	0
twin_OG0011504	113
twin_OG0005301	705
twi_OG0005986	15
twf_OG0004533	1079
tweek_OG0009459	4169
tweek_OG0009458	661
tweek_OG0009455	367
twe_OG0009136	141
tw_OG0010144	101
tutl_OG0003386	7584
tut_OG0011157	27
tup_OG0009533	2
tun_OG0011627	319
tum_OG0007301	63
tud_OG0003005	14154
tub_OG0007331	1346
tty_OG0007486	797
ttv_OG0006144	259
ttv_OG0006142	237199
ttv_OG0006140	74
ttm50_OG0008100	1668
ttm3_OG0003740	2
ttm2_OG0012223	5
tth_OG0008267	1085
tsu_OG0006395	2316
tst_OG0002568_OG0	74
tsr_OG0006868	7114
tsl_OG0001412_OG0	105
tsh_OG0009581	129
tsg_OG0001739	1
trx_OG0004545	2451
trv_OG0000860_OG0	7
trus_OG0002146_OG0	1889
trsn_OG0006311	1298
trr_OG0007638	1778
trpl_OG0002885_OG0	33
trp_OG0005713	1
trn_OG0010153	231
trk_OG0012678	6
trio_OG0011330	1249
trio_OG0004124	3485
trh_OG0011369	12
trem_OG0002178_OG0	590
trc_OG0003966	2390
trbl_OG0010372	4182
trbd_OG0002232_OG0	3636
tral_OG0009946	4010
tra_OG0010727	1573
tra2_OG0011582	1693
tpr_OG0005947	1
tow_OG0010276	1354
tou_OG0006556	5661
tos_OG0009514	214
tor_OG0002873	84
topi_OG0004567	6
tomboy40_OG0007311	12
tomboy20_OG0004902	13
tomb_OG0009447	92
toe_OG0004036	9471
toc_OG0011769	486
toc_OG0008904	1338
toc_OG0003545	3474
tobi_OG0005154	66
to_OG0001456	55558
tnc_OG0001460_OG0	56
tna_OG0010935	10955
tn_OG0002937_OG0	3218
tmod_OG0005758	2211
tmod_OG0005757	186
tll_OG0005771	0
tld_OG0004632	7
tkv_OG0008834	557
tkv_OG0000108_OG2	41
tkv_OG0000108_OG0	68
tko_OG0007600	610
tj_OG0009082	0
tipE_OG0010521	1842
tio_OG0009585	409
tinc_OG0005577	2259
tin_OG0002128_OG0	15
timeout_OG0005004	63
timeout_OG0005003	621
tim-PT_OG0008818	3715
tilB_OG0001208_OG0	1
thw_OG0004333	10
ths_OG0011605	277
thr_OG0006086	346
thoc7_OG0011389	1270
thoc6_OG0010827	262
thoc5_OG0006850	967
tho2_OG0009079	4667
thetaTry_OG0012054	6
tgy_OG0007473	0
tgo_OG0004856	1443
tey_OG0009886	12
tex_OG0002318	379
term_OG0000375_OG0.2	0
term_OG0000375_OG0	0
teq_OG0002055	1213
temp_OG0007768	573
tej_OG0002918	9
tei_OG0007288	183
tefu_OG0001397_OG0	1435
tef_OG0005921	154
tea_OG0000298_OG1	654
tbrd-3_OG0001545	1
tbrd-2_OG0002934	6
tbrd-1_OG0000253	44
tbc_OG0007516	468
tay_OG0008156	6221
tau_OG0011507	146
tau_OG0001475_OG0	2849
tara_OG0005427	4072
tapas_OG0003048	15194
tap_OG0010921	7
tant_OG0010227	357
tank_OG0008976	1657
tamo_OG0006879	3139
tai_OG0009293	4900
tadr_OG0001257_OG0	2890
tacc_OG0001010_OG0	4240
t_OG0007581	355
tHMG2_OG0012623_OG0	22
t-cup_OG0012162	7
syd_OG0010683	3487
sxe2_OG0005202	9961
sws_OG0007941	7397
swm_OG0009088	5331
swif_OG0007154	21
swi2_OG0002754_OG0	23
swa_OG0000600_OG0	225
svr_OG0007836	5996
svp_OG0002412_OG0	82
sv_OG0012576_OG0	575
sut4_OG0006294	15
sut3_OG0012082	20
sut2_OG0003059_OG0	52
sut1_OG0007185	478
superdeath_OG0005092	535
sunz_OG0004306	7
sunn_OG0001985	3
sug_OG0006668	187
sud1_OG0011462	438
subdued_OG0002168_OG0	1256
su(w[a])_OG0007391	19899
su(sable)_OG0003111	2260
su(r)_OG0007584	208
su(f)_OG0001788_OG0	237
su(Hw)_OG0004548	1148
sty_OG0010674	1102
stx_OG0008048	3287
stwl_OG0000817_OG0	444
stv_OG0010566	15117
sturkopf_OG0011311	1300
stumps_OG0002584_OG0	271
stum_OG0005960	644
strat_OG0003490	419
stops_OG0005785	275
stol_OG0009155	333
stol_OG0001242_OG0	11
stol_OG0000082_OG2	0
stol_OG0000082_OG0	2
stnB_OG0008704	3679
stnA_OG0008705	3401
stmA_OG0007128	4969
stl_OG0006981	30
stj_OG0007294	3853
stil_OG0007202	1
sti_OG0003873_OG0	86
stg_OG0005106	7
stg1_OG0011672	5
stet_OG0011297	78
stet_OG0004115	218
step_OG0009578	1243
ste24c_OG0006449	10
ste24b_OG0006450	9
ste24a_OG0006451	2370
ste14_OG0003917_OG0	198
stck_OG0001416_OG0	44
stc_OG0008802	5924
stau_OG0006100	7175
stas_OG0007701	2318
stan_OG0002841	485
stai_OG0000877_OG0	2259
stac_OG0001459_OG0	550
st_OG0010738	11
ssx_OG0000266_OG1	1724
ssx_OG0000266_OG0	2181
sstn_OG0004039	759
ssp_OG0011903	772
ssp7_OG0012111	796
ssp6_OG0003936	1070
ssp5_OG0004957	19
ssp3_OG0001910	1511
ssh_OG0005198	7987
ss_OG0004975	22331
srp_OG0002509	78
sro_OG0005694	38
srl_OG0007337	310
sra_OG0005424	2060
sr_OG0005069	48
sr_OG0005068	233
sqz_OG0002161_OG0	413
squ_OG0000369_OG1	7
squ_OG0000369_OG0	51
sqh_OG0003322	3911
sqd_OG0002199_OG0	1135
sqa_OG0002886	1361
spz_OG0002612	3295
spz6_OG0006044	12
spz5_OG0011116	42
spz4_OG0009691	159
spz3_OG0003795_OG0	1059
spt4_OG0011657	537
sprt_OG0006237	4384
spri_OG0012404	598
spri_OG0008058	1765
spri_OG0008056	53
spoon_OG0007984	507
spn-F_OG0005795	929
spn-E_OG0005225	193
spn-D_OG0005613	5
spn-B_OG0005569	44
spn-A_OG0005727	370
spirit_OG0000778	743
spir_OG0003654	4416
spin_OG0006512	2013
spidey_OG0007948	626
spict_OG0009759	1741
spi_OG0009098	5953
sphe_OG0008310	5
spg_OG0005386	82
spg_OG0005384	461
spg_OG0001479_OG0	372
spen_OG0004140	17519
spel1_OG0003590	104
speck_OG0006882	2505
spdo_OG0005750	12
spdi_OG0007832	1786
spd-2_OG0010726	72
spaw_OG0007155	23
spas_OG0005326	1421
spartin_OG0004149	2362
spag_OG0006884	1367
spag4_OG0009692	0
spab_OG0002933	2948
sp3_OG0002302_OG0	3366
sowah_OG0011839	760
sov_OG0000918	3380
sotv_OG0006516	1739
soti_OG0002578	34
sosie_OG0004644	687
sordd1_OG0000608_OG0	4443
sona_OG0006960	797
solo_OG0003407	25
sol_OG0007482	6215
sog_OG0008521	1775
sofe_OG0008035	332
sob_OG0003586	11
so_OG0006755	17
so_OG0006753	30
snz_OG0007947	1210
snu_OG0005397	23471
snsl_OG0008967	167
sns_OG0007125	168
sns_OG0001661	137
sno_OG0008556	2260
snky_OG0010154	2
snk_OG0002451	1
sni_OG0001768	1182
snf_OG0001723	1467
snama_OG0006874	3502
sna_OG0008815	0
sn_OG0007940	528
snRNP-U1-C_OG0004469	1909
snRNP-U1-70K_OG0003745	2171
smt3_OG0011817	6808
smp-30_OG0002251	565
smog_OG0008972	4407
smo_OG0008738	411
smid_OG0000429	2976
smg_OG0011227	1682
smash_OG0004150	2169
smal_OG0011941	296
smal_OG0000879	553
sm_OG0007060	770
sm_OG0007058	200
sm_OG0007057	827
slv_OG0003060	723
sls-PV_OG0011063	9123
slpr_OG0008535	982
slp2_OG0008780	780
slp1_OG0008781	1566
slow_OG0011146	532
slou_OG0002303_OG0	0
slo_OG0004628	20544
slmo_OG0005828	7516
sll_OG0002353_OG0	555
slim_OG0006699	2760
slif_OG0003809_OG0	297
sli_OG0006806	1814
slgA_OG0008689	6419
slf_OG0008982	1650
sle_OG0002357	1451
slbo_OG0006896	60
slam_OG0000446	48
sl_OG0008189	265
sktl_OG0006251	3462
skl_OG0010133	46
skd_OG0010330	3162
siz_OG0010325	21
siz_OG0010324	7980
sit_OG0004725	0
sisA_OG0008003	5
sip3_OG0002668	2733
sip2_OG0003746_OG0	47
sinu_OG0003988_OG0	84
sing_OG0008318	30
simj_OG0010939	1943
sima_OG0012270	1531
sima_OG0005729	557
sim_OG0005005	11
sigmar_OG0006968	2544
sif-PP_OG0010198	4369
side_OG0005362	101
side-V_OG0005974_OG0	259
side-VII_OG0011990	1026
side-VIII_OG0007096	465
side-II_OG0003401_OG0	339
side-II_OG0003400_OG0	3
side-II_OG0003399_OG0	546
side-III_OG0011428	642
sick_OG0012146	0
sick_OG0011783	594
sick_OG0011782	265
sick_OG0009116	2397
sick_OG0009113	8
sicily_OG0008204	917
shv_OG0008758	3401
shu_OG0001153	42
shtd_OG0008329	1557
shrb_OG0006387	5127
shps_OG0005294	1934
shot_OG0007305	276
shot_OG0000909_OG0	20946
shop_OG0008683	425
shn_OG0000887_OG1	2891
shi_OG0008157	6956
shg_OG0006268	2626
shf_OG0007740	125
shep_OG0010592	371
shep_OG0001307	2512
shd_OG0010867	5
shams_OG0012460	636
shakB_OG0007507	4
shakB_OG0007506	1
sha_OG0001578_OG0	5
sgll_OG0002123	1621
sgl_OG0010281	1667
sgg_OG0007356	8755
sfl_OG0011865	461
sff_OG0009992	1025
sev_OG0003222	1766
sesB_OG0008040	28067
serp_OG0009882	124
seq_OG0007239	3696
sens_OG0003088	1
sens-2_OG0003756	559
senju_OG0001221	1301
sel_OG0006287	998
sei_OG0012950_OG0	1582
sea_OG0000861_OG0	2972
se_OG0004095	221
sdt_OG0003305_OG0	2399
sds22_OG0002561	1154
sdk_OG0007861	639
sd-PV_OG0008149	1084
sd-PQ_OG0008148	1230
scyl_OG0010052	9660
scw_OG0003576	6
scu_OG0007873	2047
scrt_OG0010489	452
scro_OG0013691	197
scrib_OG0001506_OG0	133
scramb2_OG0010632	1696
scramb1_OG0010955	998
scra_OG0002954	646
scpr-B_OG0000084_OG1	65
scny_OG0010203	2680
schuy_OG0010170_OG0	5
schlank_OG0008607	3662
schlank_OG0008606	312
scf_OG0011315	635
sced_OG0001637_OG0	0
scat_OG0009286	1580
scaf_OG0003109	172
scaf6_OG0010687	4671
sca_OG0007224	73
sbr_OG0008038	319
sbr_OG0003225	5537
sbm_OG0008216	1944
sbb_OG0006687	8435
sba_OG0005533	2684
sax_OG0002865	2111
sav_OG0004682	902
sau_OG0001826	2020
sas_OG0004328	1638
santa-maria_OG0009326	802
sano_OG0006650	31
sano_OG0006649	321
sand_OG0007184	99
san_OG0006231	1429
salto_OG0006188	43
salt_OG0000206_OG1	0
salt_OG0000206_OG0	3
sals_OG0005434	2949
salr_OG0009689	462
salm_OG0009690	236
sage_OG0004870	637
sad_OG0005582	2
sa_OG0001301	0
sPLA2_OG0006751	284
sNPF_OG0009121	1307
sNPF-R_OG0010173	146
s-cup_OG0006214	6469
ry_OG0000577	110
rux_OG0000927	493
rut_OG0008211	10645
run_OG0007510	104
rump_OG0004658	3337
rumi_OG0004697	129
rudhira_OG0008373	15819
ru_OG0011302	334
rtv_OG0008010	408
rtp_OG0004168	6
rtet_OG0002137	1576
rt_OG0003887	234
rswl_OG0006702	652
rst_OG0008118	650
rpr_OG0012181_OG0	14
rpk_OG0002083	1
row_OG0006938	1298
rost_OG0009302	1086
roq_OG0004020	537
rols_OG0010816	0
rols_OG0004030	384
roh_OG0001558	8180
rogdi_OG0010910	773
rod_OG0002658	91
robo3_OG0011777	935
robo2_OG0009040	88
robo1_OG0006992	561
robl_OG0011561	1933
robl62A_OG0011298	4
robl37BC_OG0009535	11
robl22E_OG0003451	3
ro_OG0011528	1
ro_OG0011526	0
rno_OG0011384	1778
rnh1_OG0003069_OG0	218
rngo_OG0008543	1931
rn_OG0004343	0
rn_OG0002120	4
rn_OG0000832_OG0	1
rk_OG0009402	87
ringer_OG0010750	326
rin_OG0002200_OG0	6873
rig_OG0006623	440
rig_OG0006621	166
rictor_OG0007458	2601
ric8a_OG0003136_OG0	258
rho_OG0011300	385
rho-7_OG0006581	4592
rho-6_OG0009733	7
rho-5_OG0003650_OG0	1204
rho-4_OG0011933	221
rho-4_OG0001751	1703
rhi_OG0000105_OG2	4
rhi_OG0000105_OG1	7
rhea_OG0011188	11408
rha_OG0011945	98
rgr_OG0007137	1235
rgn_OG0010292	711
retn_OG0002729	9
retinin_OG0010758	7
rept_OG0003847_OG0	1413
repo_OG0001446	420
rempA_OG0001214	2813
regucalcin_OG0003296	979
ref(2)P_OG0009095	32851
red_OG0004546	2787
rec_OG0005228	21
rec_OG0001463	34
reb_OG0006577	9
rdx_OG0001031_OG0	2198
rdog_OG0002486_OG0	6086
rdo_OG0009489	94
rdhB_OG0004757	5
rdgC_OG0010191	1444
rdgBÎ²_OG0002755_OG0	669
rdgB_OG0008251	2315
rdgA_OG0012503	6
rdgA_OG0007750	24
rdgA_OG0007746	286
rb_OG0007926	1616
raw_OG0003803	3672
rau_OG0003725	1260
rasp_OG0010645	223
raskol_OG0011687	194
raskol_OG0007692	110
raskol_OG0007691	5643
ras_OG0008046	1636
raptor_OG0008614	1324
ranshi_OG0011473	214
rad_OG0011727	220
rad_OG0003287_OG0	367
rad50_OG0007021	3017
r_OG0008316	765
r_OG0008314	255
r2d2_OG0000701	313
r-l_OG0004409	362
r-cup_OG0007503	136
qvr_OG0012948	253
qua_OG0009480	912
qtc_OG0001808	8793
qsm_OG0011655	3310
qm_OG0010437	1905
qless_OG0002654	409
qkr58E-2_OG0007023	1225
qkr58E-1_OG0007024	3040
qkr54B_OG0005896	288
qkr54B_OG0005895	407
qjt_OG0000515_OG0	68
qin_OG0005039	0
qin_OG0005035	726
pzg_OG0003947	2929
pyx_OG0011391	6
pyr_OG0006564	324
pygo_OG0005809	1499
pyd_OG0004845	238
pyd_OG0004844	26
pyd_OG0002332_OG0	11913
pyd3_OG0004359	116
pyd-PP_OG0011475	55
pxb_OG0002518	179
px_OG0007015	348
px_OG0000442_OG1	249
put_OG0001084_OG0	1135
puml_OG0002863	21707
pum_OG0004863	3682
pum_OG0004861	1585
pug_OG0002363	1589
puf_OG0004622	883
puc_OG0001415	4659
ptc_OG0007134	842
pst_OG0000994	7916
psq_OG0002839	4463
psidin_OG0002175_OG0	1221
psh_OG0003331	536
ps-PR_OG0004879	6519
prtp_OG0008384	2203
prt_OG0005513	1
pros_OG0012011	0
pros_OG0005446	970
pros_OG0000321_OG1	25
prom_OG0006007	23
promL_OG0000876	835
prod_OG0002939_OG0	954
primo-1_OG0002211_OG0	1
primo-1_OG0002210_OG0	1511
prg_OG0003464	666
prel_OG0006368	5296
pre-mod(mdg4)-Z_OG0002130_OG0	1074
pre-mod(mdg4)-U_OG0011436_OG0	105
prd_OG0009724	26
prd1_OG0005590	2105
prc_OG0004028	27
prage_OG0007648	3052
pr_OG0009123	1716
pps_OG0004425	2862
ppl_OG0010308	919
ppk_OG0009167	117
ppk9_OG0005942	0
ppk8_OG0008137	13
ppk6_OG0007078	549
ppk3_OG0005999	16
ppk31_OG0005615	7
ppk30_OG0002493	1
ppk28_OG0008568	318
ppk26_OG0010448	152
ppk24_OG0002655_OG0	8
ppk23_OG0007704	127
ppk22_OG0002272	0
ppk21_OG0005117	5
ppk20_OG0002492	10
ppk19_OG0005119	0
ppk18_OG0009260	25
ppk18_OG0009257	12
ppk17_OG0008878	1
ppk16_OG0009256	29
ppk15_OG0001509	0
ppk13_OG0009441	31
ppk12_OG0007019	291
ppan_OG0004401	675
pot_OG0003248	2848
porin_OG0003763	22072
por_OG0003330	509
pont_OG0002599_OG0	935
pon_OG0007919	24
polyph_OG0002781_OG0	0
polybromo_OG0004639	1905
poly_OG0004916	1606
polo_OG0003963	63
poe_OG0001952	17813
pod1_OG0003178	687
pnut_OG0007162	1797
pnt_OG0011516	585
pnt_OG0005498	17
pnt_OG0005497	36
pns_OG0011292	3346
pnr_OG0005209	7
png_OG0007589	145
pn_OG0007786	998
plx_OG0004235	23468
plum_OG0005642	112
plu_OG0011653	0
pll_OG0002538	761
plh_OG0004160	888
ple_OG0010267	2656
pkm_OG0001776_OG0	16
pkaap_OG0009400	1864
pk_OG0011621	589
pk_OG0002961_OG0	0
pix_OG0011221	10683
piwi_OG0003766	181
pita_OG0012641	25
pita_OG0005995	1337
pit_OG0004772	1046
pirk_OG0005962	209
pira_OG0000093_OG0	0
pippin_OG0006957	7278
pip_OG0011835_OG0	0
pip_OG0011834	0
pip_OG0003836_OG0	0
pip_OG0000707_OG0	6
pip_OG0000484_OG1	0
pio_OG0011935	6725
pinta_OG0004738	522
pins_OG0005357	1024
pigs_OG0007728	407
pigeon_OG0009558	817
pie_OG0000554	381
pico_OG0008279	1681
pic_OG0005006	1917
phyl_OG0006134	4652
phu_OG0004661	1233
phtf_OG0002971	2136
phr_OG0001601_OG0	202
phr6-4_OG0009424	47
phol_OG0011018	1290
phm_OG0008673	19
ph-p_OG0000212_OG0.2	1290
ph-p_OG0000212_OG0	910
pgc_OG0001536	140
pes_OG0009791	252
per_OG0007359	6281
peng_OG0007483	1123
pen-2_OG0012833	317
pelo_OG0003612_OG0	835
peb_OG0003199	6178
pea_OG0006538	1600
pds5_OG0006586	2077
pdm3_OG0007157	472
pdm3_OG0003054_OG0	1041
pdm2_OG0009752	10
pdm2_OG0003786	134
pdgy_OG0008354	4519
pcx_OG0007776	1354
pcs_OG0006612	2451
pcm_OG0007444	1986
pck_OG0007665	1599
pch2_OG0004820	64
pbl_OG0010680	369
pb_OG0000527_OG0	4
pav_OG0010529	21
path_OG0004069_OG0	7063
pasi2_OG0002346	730
pasi1_OG0002604_OG0	1
pasha_OG0005815	347
parvin_OG0008277	1581
park_OG0010317	956
para_OG0003307_OG0	28390
para_OG0000578_OG2	8556
par-6_OG0007693	610
par-1_OG0007046	657
par-1-PX_OG0007048	2171
par-1-PT_OG0007047	14709
papi_OG0001223	2158
pall_OG0011012	1680
pain_OG0000352	1996
pad_OG0002424	503
p_OG0000738	1274
pHCl-2_OG0005797	4
pHCl-1_OG0000628	3257
pAbp_OG0006105	87315
p53_OG0004684	698
p47_OG0006743	3764
p38b_OG0009196	2200
p24-1_OG0008370	2291
p23_OG0004553	3735
p130CAS_OG0011379	1074
p115_OG0007952	1168
p-cup_OG0003165	5
oys_OG0002877	4575
oxt_OG0011074	872
ovo_OG0007900	2774
ovm_OG0008726	1
out_OG0007449	2172
ouib_OG0011998	22
otu_OG0008631	438
otp_OG0006255	21
otk_OG0006583	44
otk2_OG0006584	10
osy_OG0002617	15405
osp_OG0003396	1275
osp_OG0003394_OG0	5046
osp_OG0001797_OG0	8442
osk_OG0004846	4
osa_OG0000755_OG2	4111
ort_OG0004509	1
orion_OG0003205	6835
org-1_OG0008622	370
ord_OG0005971	0
orb_OG0000466_OG1	41
or_OG0006854	882
opm_OG0008352	505
opa_OG0004157	3
onecut_OG0002681	564
ome_OG0010861	1
ome_OG0004047_OG0	1
omd_OG0002204_OG0	2077
olf413_OG0000215_OG0	133
olf186-M_OG0006083	2665
okr_OG0008919	316
ohgt_OG0002241	1473
ogre_OG0007818	1412
odd_OG0009162	19
odd_OG0003585_OG0	7
ocn_OG0012635	53
ocm_OG0000905	1541
oc_OG0007407	0
obst-J_OG0010179	1
obst-H_OG0003878_OG0	0
obst-F_OG0010184	0
obst-E_OG0000621_OG0	117
obst-B_OG0003523	85
obst-A_OG0008081	46
obe_OG0001466	657
oaf_OG0003435	312
nyo_OG0005807	7
nxf2_OG0010733	616
nwk_OG0011241	3227
nw_OG0005891	20
nvy_OG0006894	696
nur_OG0009199	0
numb_OG0009284	2671
nullo_OG0007827	0
nuf_OG0010879	342
nuf_OG0010878	3255
nudE_OG0010968	2250
nudC_OG0010709	481
nudC_OG0010707	747
nub_OG0011824	29
nub_OG0009751	508
nub_OG0009750	31
ntc_OG0010473	476
nst_OG0009943	1211
nsl1_OG0005231	4679
nrv2_OG0009622	1985
nrv1_OG0009623	2487
nrv1_OG0003736_OG0	10689
not_OG0010136	537
nos_OG0004482	3
norpA_OG0003203	11929
nord_OG0011638	24
nord_OG0006890	2
nopo_OG0001622	306
nop5_OG0001943_OG0	2
nonC_OG0007806	1105
nonC_OG0007804	575
nompC_OG0008828	262
nompB_OG0001936_OG0	1655
nom_OG0004827	174
nolo_OG0009577	840
noi_OG0004213	1710
nod_OG0008643_OG0	17
nod_OG0003329_OG0	61
nocte_OG0008061	6440
noc_OG0003588_OG0	2997
nmo_OG0010561	232
nmdyn-D7_OG0001384	75
nmdyn-D6_OG0008217	148
nkt_OG0010058	6
nkd_OG0003859_OG0	255
nito_OG0003062_OG0	967
nis_OG0000795	51
ninaG_OG0005441	2
ninaE_OG0004519	86
ninaD_OG0009491	85
ninaC_OG0009335	25
ninaB_OG0002207_OG0	1361
ninaA_OG0003380	16
niki_OG0000732_OG0	373
nht_OG0008811	1
net_OG0008722	270
nesd_OG0009130	191
nes_OG0003846_OG0	2381
nero_OG0002665	1633
nerfin-2_OG0000839	428
nerfin-1_OG0011332	9
neo_OG0005702	22
nenya_OG0000867	0
nemy_OG0007211	202
nej_OG0007558	3727
nec_OG0000440_OG0	2787
nebu_OG0002690	1990
neb_OG0009126	155
neb_OG0009124	22
ndl_OG0010260	1
ncm_OG0003699_OG0	371
nclb_OG0001591_OG0	1229
ncd_OG0005699	132
nbs_OG0010990	2129
naz_OG0002467_OG0	41
nau_OG0005517	131
nanchung_OG0010880	56
nahoda_OG0002726	4166
nac_OG0004809	225
nab_OG0010514	0
na_OG0008223	3984
nSyb_OG0011278	3079
nSMase_OG0010657	1352
nAChRbeta3_OG0003359	91
nAChRbeta2_OG0005269	303
nAChRbeta1_OG0011141	2
nAChRalpha7_OG0012313	50
nAChRalpha6_OG0009255	88
nAChRalpha2_OG0005270	1
nAChRalpha1_OG0005271	0
mys_OG0008281	2674
myd_OG0002162_OG0	863
mxt_OG0008974	6190
mxc_OG0007577	965
mwh_OG0011322	600
mwh_OG0004123_OG0	22
mwh_OG0000243_OG1	683
mwh_OG0000243_OG0	0
mv_OG0011061	3763
mute_OG0006443	998
muskelin_OG0007205	723
mus81_OG0007383	191
mus312_OG0010431	1125
mus304_OG0003906	333
mus302_OG0010712	294
mus301_OG0002021_OG0	63
mus201_OG0001832	2425
mus101_OG0008258	437
mura_OG0005551	1912
muc_OG0009329	10399
mub_OG0003828_OG0	1871
mu2_OG0000563	644
mtt_OG0007142	11
mtt_OG0001665	0
mtsh_OG0003491	317
mts_OG0001953	8312
mtm_OG0008717	1500
mthl9_OG0011375	24
mthl5_OG0005580	331
mthl1_OG0003310_OG0	261
mthl10_OG0011374	326
mth_OG0000032_OG3	6
mth_OG0000032_OG1	44
mth_OG0000032_OG0.2	150
mth_OG0000032_OG0	0
mtgo_OG0008866	4859
mtgo_OG0008864	283
mtg_OG0011470	705
mtd_OG0011980	101
mtd_OG0004174	1978
mtd_OG0000006_OG3	0
mtd-PV_OG0004178	152
mtd-PV_OG0004176	3079
mtd-PT_OG0002092	236
mtTFB2_OG0004578	394
mtSSB_OG0005426	591
mtDNA-helicase_OG0009251	428
mst_OG0001783	720
msps_OG0005204	3664
mspo_OG0006156	2949
mspo_OG0006155	755
msn_OG0011095	3290
msl-3_OG0010412	678
msl-2_OG0001805_OG0	354
msl-1_OG0001103	1143
msk_OG0010554	3276
msi_OG0005143	557
msd5_OG0004117	156
msd1_OG0011307	236
msb1l_OG0009099	69
ms(3)76Cc_OG0001968	91
ms(3)76Ca_OG0001966_OG0	30
ms(3)76Ba_OG0000019_OG0	6
ms(2)34Fe_OG0009173	1
mrva_OG0010430	2595
mrt_OG0005367	2177
mrn_OG0009976	490
mrj_OG0006117	1091
mri_OG0011385	1914
mre11_OG0000804	738
mr_OG0006855	1560
morgue_OG0009000	1195
mora_OG0005305	757
mor_OG0005211	4839
mop_OG0000816_OG0	0
moon_OG0001196	0
moody_OG0007622	2036
mon2_OG0009779	5552
moi_OG0011489	41
mof_OG0008418	398
mod_OG0000067_OG0	2064
modSP_OG0004997	1110
mod(mdg4)_OG0012451	280
mod(mdg4)_OG0012425	427
mod(mdg4)_OG0011982	325
mod(mdg4)_OG0004378	129
mod(mdg4)_OG0001360	328
mod(mdg4)_OG0001359_OG0	6344
mod(mdg4)-PZ_OG0004380	555
mod(mdg4)-PP_OG0002131	863
mnd_OG0010849	53
mnb_OG0007612	4105
mmy_OG0003742	2004
mms4_OG0002847	19
mmd_OG0008163	562
mlt_OG0002816	11067
mle_OG0001529_OG0	2716
mldr_OG0007710	474
mld_OG0004619	3242
mirr_OG0003872	34
mira_OG0004524	38
miple2_OG0012440	60
mip40_OG0002908	1149
mip120_OG0007270	1498
mio_OG0001224	1584
mino_OG0005542	761
mim_OG0006782	1281
mim_OG0000901_OG0	13
milt_OG0011795	117
mil_OG0005339	33
mid_OG0008826	4529
mib2_OG0009537	5321
mib1_OG0010008	3754
mia_OG0000489	705
mi_OG0006001	676
mh_OG0001193_OG0	382
mgr_OG0005444	2011
mgl_OG0007565	7535
mge_OG0011881	2160
mfrn_OG0005545	2949
mfr_OG0004104	14
mfas_OG0002416_OG0	545
mey_OG0005806	7
mex1_OG0003876_OG0	42
mew_OG0011736	131
metro_OG0002790_OG0	1944
meso18E_OG0011720	205
mesh_OG0005788	0
mesh_OG0005786	1
meru_OG0009991	3281
meng_OG0009624	79
melt_OG0010416	443
meigo_OG0004395	1204
mei-W68_OG0007045	134
mei-S332_OG0005926	100
mei-P26_OG0007588	2550
mei-P22_OG0010425	11
mei-9_OG0007928	397
mei-41_OG0008194	533
mei-38_OG0003154	96
mei-218_OG0008592	11
me31B_OG0012343	4033
mdy_OG0008885	652
mdy_OG0008883	149
mbt_OG0008550	1277
mbo_OG0004438	664
mbm_OG0008736	603
mbl_OG0005910	616
mbl-PP_OG0005909	770
mbf1_OG0010734	3183
mbc_OG0005528	2344
mats_OG0004739	615
mat_OG0011333	1
mask_OG0005299	8356
mas_OG0010515	0
mars_OG0007268	584
mamo_OG0008244	326
mamo_OG0000259_OG1	1323
mam_OG0006542	62
mam_OG0001609	1734
mal_OG0003127	3381
mahj_OG0005966	2624
mahe_OG0007944	427
mah_OG0005196	104
magu_OG0006288	584
mago_OG0006274	1124
mag_OG0010361	20
maf-S_OG0006620	2797
mael_OG0000374_OG0	17
mad2_OG0010215	197
mab-21_OG0008407	110
m_OG0008379	2
mTerf5_OG0002480_OG0	472
mTerf3_OG0010358	779
mTTF_OG0009171	470
mRpS9_OG0004370	779
mRpS9_OG0004368	925
mRpS7_OG0009379_OG0	1
mRpS6_OG0011149	885
mRpS35_OG0011113	1861
mRpS34_OG0010754	717
mRpS33_OG0004978	699
mRpS31_OG0010007	1202
mRpS30_OG0008505	1784
mRpS2_OG0001860	1047
mRpS29_OG0007022	1573
mRpS28_OG0006711	629
mRpS26_OG0010126	1711
mRpS25_OG0008218	926
mRpS24_OG0005309	494
mRpS23_OG0009183	675
mRpS22_OG0005538	2085
mRpS21_OG0004919	837
mRpS18C_OG0002644	643
mRpS18B_OG0009131	1064
mRpS18A_OG0004821	421
mRpS17_OG0006886	886
mRpS16_OG0006534	584
mRpS14_OG0007446	548
mRpS11_OG0002371	1918
mRpS10_OG0004605	424
mRpL9_OG0005262	1563
mRpL55_OG0004476	801
mRpL54_OG0006271	584
mRpL53_OG0007308	2867
mRpL52_OG0006720	892
mRpL51_OG0003721	487
mRpL50_OG0010424	898
mRpL4_OG0008853	1821
mRpL49_OG0008443	805
mRpL48_OG0009052	1481
mRpL47_OG0005548	2124
mRpL46_OG0011039	736
mRpL45_OG0004713	2140
mRpL44_OG0004196	1185
mRpL43_OG0005991	558
mRpL42_OG0006289	1004
mRpL41_OG0006840	820
mRpL40_OG0005445	1172
mRpL3_OG0011731	1895
mRpL39_OG0010847	544
mRpL38_OG0000513	1738
mRpL37_OG0004910	791
mRpL36_OG0010551	598
mRpL35_OG0002307	816
mRpL32_OG0005794	506
mRpL30_OG0007916	838
mRpL2_OG0010069	1519
mRpL28_OG0003424	4595
mRpL27_OG0008993	709
mRpL24_OG0008963	1390
mRpL23_OG0011086	614
mRpL22_OG0008485	1586
mRpL21_OG0003848_OG0	693
mRpL20_OG0003916	731
mRpL1_OG0002316	1713
mRpL19_OG0000739	1536
mRpL18_OG0007221	1073
mRpL17_OG0011393	438
mRpL16_OG0007637	877
mRpL15_OG0010365	1382
mRpL14_OG0007596	743
mRpL12_OG0011218	3151
mRpL11_OG0002581_OG0	762
mRpL10_OG0003350	1041
mRRF2_OG0004715	346
mRNA-cap_OG0008227	1566
mRF1_OG0001244_OG0	661
mIF3_OG0002777	464
mIF2_OG0005404	240
mEFTu2_OG0006737	1419
mEFTu1_OG0007269	5312
mEFTs_OG0003691	3136
mEFG1_OG0001884_OG0	736
mAcon2_OG0005463	10
mAcon1_OG0001260_OG0	33289
mAChR-C_OG0007805	2
mAChR-B_OG0004793	498
mAChR-A_OG0006899	624
mAChR-A_OG0004277	3
m-cup_OG0005479	1622
lz_OG0011679	124
lwr_OG0000550	3338
lva_OG0008499	5375
lute_OG0005484	2963
lush_OG0001969	67840
luna_OG0002784_OG0	190
ltl_OG0011878	1167
lt_OG0002073_OG0	580
lsn_OG0004791	835
lqf_OG0010454	4318
lqfR_OG0004742	1546
lqfR_OG0004741	890
lov_OG0005848	19
lost_OG0001682_OG0	4614
loqs_OG0001875_OG0	4481
loopin-1_OG0006468	180
lola_OG0012058	109
lola_OG0012057	314
lola_OG0006312	255
lola_OG0002837_OG0	109
lola_OG0002836	18008
lola_OG0002835	327
lola_OG0002833	576
lola_OG0000541_OG0	138
lola-PY_OG0011593	207
lola-PX_OG0002832	168
lola-PW_OG0001589	396
lola-PR_OG0002831	497
lola-PQ_OG0002838	6633
lola-PP_OG0002834	2568
lok_OG0001865	975
loj_OG0010234	623
loh_OG0009368	710
loco_OG0012622	14
loco_OG0000734_OG0	8240
lobo_OG0005175	0
lobo_OG0002505	0
lobo_OG0001457_OG0	3
lncRNA:enrr_OG0000269_OG1	969
lncRNA:enrr_OG0000269_OG0	12400
lncRNA:CR45939_OG0009921_OG0	0
lncRNA:CR45939_OG0003870_OG0	1130
lncRNA:CR45363_OG0009010	189
lms_OG0007104	1
lmgB_OG0001954	507
lmgA_OG0011958	77
lmd_OG0001404_OG0	17
link_OG0007280	77
lin_OG0007113	1243
lin-52_OG0003285	824
lin-28_OG0010197	21
lilli_OG0003546_OG0	322
lili_OG0001401	255
lig_OG0003061	5499
lic_OG0008434	976
lgs_OG0002068_OG0	5482
lft_OG0009381	2324
levy_OG0005996	12266
lectin-46Cb_OG0006341	96
lectin-46Ca_OG0006340	23
lectin-37Db_OG0009564	2
lectin-37Da_OG0001269_OG0	4
lectin-33A_OG0001336_OG0	0
lectin-24Db_OG0000611_OG0	4
lectin-22C_OG0000011_OG3	0
lectin-22C_OG0000011_OG0	1
lds_OG0004375	573
ldbr_OG0010553	307
lbm_OG0006772	1865
lbk_OG0002916	2355
lbe_OG0002127_OG0	30
laza_OG0009827	1
larp_OG0005409	1195
lark_OG0010434	5550
lap_OG0004330	97
lama_OG0010591	5199
lace_OG0009159	3038
lab_OG0001017_OG0	1
l(3)psg2_OG0001296_OG0	0
l(3)neo43_OG0004613	425
l(3)neo38_OG0005591	722
l(3)mbt_OG0005370	4595
l(3)mbn_OG0010236	2
l(3)L1231_OG0002586_OG0	1636
l(3)87Df_OG0005009	406
l(3)76BDm_OG0009890	1951
l(3)73Ah_OG0010728	1152
l(3)72Dr_OG0010781	41
l(3)72Dp_OG0002032	191
l(3)72Dn_OG0010786	1017
l(3)07882_OG0004881	718
l(3)05822_OG0002472_OG0	2835
l(3)04053_OG0003814_OG0	2003
l(3)02640_OG0011306	10914
l(2)k14505_OG0001272_OG0	1103
l(2)k10201_OG0006371	146
l(2)k09913_OG0011569	8526
l(2)k09848_OG0005837	538
l(2)k09022_OG0009620	676
l(2)k05911_OG0009226	11
l(2)k05819_OG0003558	4537
l(2)k01209_OG0005903	3831
l(2)gl_OG0011963_OG0	459
l(2)gd1_OG0009673	3132
l(2)efl_OG0002727	3050
l(2)dtl_OG0006967	1243
l(2)37Cd_OG0009556	591
l(2)37Cc_OG0009554	5606
l(2)37Cb_OG0009555	999
l(2)37Bb_OG0009542	1051
l(2)34Fd_OG0009169	177
l(2)34Fc_OG0009170	3757
l(2)10685_OG0003561	692
l(2)09851_OG0005833	857
l(2)05714_OG0003426	269
l(2)05287_OG0001898_OG0	852
l(2)01289_OG0006794	1313
l(1)sc_OG0007842	0
l(1)G0469_OG0008233	2310
l(1)G0320_OG0001527_OG0	1440
l(1)G0289_OG0003228	5424
l(1)G0196_OG0001785	15395
l(1)G0020_OG0007757	863
l(1)G0004_OG0003230	1385
l(1)10Bb_OG0008002	546
kz_OG0007775	529
kuz_OG0011786	766
kuk_OG0000753_OG0	572
kug_OG0002000	3278
kud_OG0011893	403
ktub_OG0002813	1402
kto_OG0010394	2993
kst_OG0010669	5516
ksr_OG0001012	1855
ksh_OG0001686_OG0	417
krz_OG0002675_OG0	382
krimp_OG0002767_OG0	0
kri_OG0010214	2334
kraken_OG0003374	12066
kra_OG0004215	12046
kon_OG0001908_OG0	0
koko_OG0005045	552
koi_OG0006788	3047
ko_OG0010323	1172
knrl_OG0003953	1100
knon_OG0006469	9
knk_OG0002247	132
kni_OG0010354	1420
kn_OG0006165	4
kmr_OG0000570_OG0	5433
kmg_OG0000980_OG0	7
klu_OG0010083	146
klhl10_OG0002676_OG0	0
klg_OG0002278_OG0	782
klar_OG0011368	3146
klar_OG0011367	2325
klar_OG0011366	180
kl-5_OG0002138_OG0	2871
kkv_OG0004188	36
kis_OG0003352	2590
kirre_OG0008119	3793
kin17_OG0011871	2393
kibra_OG0001393	860
key_OG0006052	2519
kermit_OG0007173	861
ken_OG0006947	2342
kel_OG0000964_OG0	611
kek6_OG0002659_OG0	37
kek5_OG0007448	768
kek4_OG0009237	414
kek3_OG0001868	1880
kek2_OG0009693	190
kek1_OG0009762	2002
kdn_OG0007719	24497
kcc_OG0006843	11738
kay_OG0012019_OG0	147
kay_OG0005693	9643
kat80_OG0012115	86
kat80_OG0008177	1388
kat-60L1_OG0002102	2575
kar_OG0004439	1379
kappaB-Ras_OG0006749	766
kairos_OG0008650	2
jvl_OG0001394_OG0	1197
jv_OG0010258	2947
jus_OG0002487_OG0	860
jumu_OG0002358	178
jub_OG0008246	1383
jtb_OG0012293	17
jp_OG0009278	4585
jnj_OG0005303	1437
jing_OG0006798	1055
jing_OG0002988_OG0	23
jim_OG0003810	639
jigr1_OG0005139	1126
jhamt_OG0008861	300
jet_OG0003555	972
jef_OG0006157	1401
jeb_OG0002930_OG0	6800
jdp_OG0005756	1109
jar_OG0005297	7111
janB_OG0012807	231
janA_OG0005722	796
jagn_OG0004240	1180
ix_OG0006230	559
isoQC_OG0003957_OG0	504
iotaTry_OG0006228	19
inv_OG0006554	678
intr_OG0005392	2
insv_OG0003430	377
insc_OG0006250	586
insb_OG0005894	27
ine_OG0003557	1803
ind_OG0010843	0
inc_OG0007660	622
inaF-D_OG0008382	83
inaF-C_OG0003275	0
inaF-B_OG0011723	0
inaF-A_OG0008381	0
inaE_OG0008248	2910
inaD_OG0006977	5
inaC_OG0006439	129
in_OG0003961_OG0	145
imd_OG0006695	1763
ihog_OG0001940_OG0	0
igl_OG0003008_OG0	0
ifc_OG0001211_OG0	4495
if_OG0008484	1443
ida_OG0010483	439
ics_OG0009201	1042
icln_OG0005873	756
ich_OG0002333	0
iav_OG0001709	325
iPLA2-VIA_OG0010975	6225
hzg_OG0010006	1181
hyx_OG0002340_OG0	1495
hydra_OG0001166_OG0	0
hyd_OG0004554	5395
hwt_OG0008465	1690
hwt_OG0008463	86
hui_OG0006166	68
htt_OG0001074_OG0	433
hts_OG0003034	3404
htl_OG0005071	211
htk_OG0008684	3218
htk_OG0003337_OG0	399
hth_OG0000387_OG1	2746
hrm_OG0011939_OG0	1489
hrg_OG0007065	1432
hppy_OG0006637	3120
hpo_OG0007052	813
hpRNA:CR18854_OG0003611_OG0	369
how_OG0004771	461
hop_OG0003195	1739
hook_OG0003706	4350
homer_OG0009626	765
holn1_OG0001887_OG0	727
hoka_OG0010609	11
hoip_OG0009269	710
hoe2_OG0008965	2962
hoe1_OG0008966	3565
hob_OG0010656	2310
hng3_OG0011349	275
hng2_OG0004842	144
hng1_OG0006617	1160
hmw_OG0002465_OG0	776
hll_OG0000958	4
hkb_OG0003104_OG0	0
hiw_OG0001747	3184
hiw_OG0001746	1033
hiro_OG0011352	33
hig_OG0006380	816
hig_OG0000097_OG0	913
hid_OG0010130	499
hh_OG0004672	105
hgo_OG0009680	396
hfw_OG0007656	1490
hfp_OG0004114	22692
her_OG0001231	1556
hep_OG0008435	3333
heix_OG0009397	277
hec_OG0008441	65
hebe_OG0006337	965
hdm_OG0007946	258
hdc_OG0002643_OG0	103
hdc_OG0002642_OG0	120
hd_OG0004185	766
hbt_OG0012148	245
hbt_OG0011789	334
hbs_OG0006936	45
hbn_OG0006257	6
hb_OG0000648_OG0	40
hay_OG0010949	3318
hang_OG0000693	2640
ham_OG0009525	14
halo_OG0009044	147
hale_OG0010169	6
haf_OG0009046	48
h_OG0011197	14122
gzl_OG0004296	3413
gwl_OG0004458	195
gw_OG0002680	8117
gukh_OG0002158	1855
gudu_OG0009333	19
gt_OG0003142_OG0	1137
gskt_OG0005799	35
gsb_OG0005850	2
gry_OG0010655	2426
gry_OG0010654	818
gry_OG0004001_OG0	2
grsm_OG0005020	1052
grp_OG0008868	1221
gro_OG0005662	3430
grnd_OG0003700_OG0	685
grn_OG0001046_OG0	39
grk_OG0001227	184
grim_OG0010132	24
grh_OG0011579	1102
grau_OG0006264	1381
grass_OG0005616	3150
gprs_OG0006415	472
gpp_OG0004298	2076
gom_OG0006459	35
gol_OG0005849	793
gogo_OG0010192	295
goe_OG0011733	621
goe_OG0008542	83
gny_OG0012152_OG0	0
gnu_OG0010856_OG0	0
glu_OG0001232	1041
glob2_OG0004305	10
glob1_OG0005220	1073
glo_OG0005586	8299
glec_OG0002309	2538
gl_OG0002462_OG0	1
gkt_OG0003544_OG0	1306
gig_OG0011857	66
gig_OG0010181	2671
ghi_OG0011019	2044
gfzf_OG0004325	1626
geminin_OG0002984_OG0	1233
gem_OG0006300	6493
geko_OG0010129	460
gek_OG0006875	3386
gdl_OG0009972	355
gd_OG0008201	2
gcm_OG0009275	0
gcm2_OG0009272	0
gcl_OG0000506_OG0	727
gce_OG0008340	1694
gbb_OG0006951	1664
gb_OG0002611	282
gas_OG0007016	550
gas_OG0000643_OG0	53
garz_OG0006191	3275
gammaSnap2_OG0011457	309
gammaSnap1_OG0012949	2222
gammaCOP_OG0005808	3545
galla-2_OG0010931	1668
galla-1_OG0006240	1093
galene_OG0011320	12
galectin_OG0003347	1022
g_OG0008257	3197
fzy_OG0009393	33
fzr_OG0007911	1499
fzr2_OG0006849	279
fzo_OG0004668	4
fz_OG0010874	10
fz4_OG0007980	312
fz3_OG0007382	204
fz2_OG0003850_OG0	83
fz2_OG0003849_OG0	345
fy_OG0001833	427
fws_OG0009477	1939
fwe_OG0009988	648
fwd_OG0004134	2372
fw_OG0008199	392
futsch_OG0003156	4791
fuss_OG0002748_OG0	13266
fusl_OG0008830	64
fus_OG0011629	7497
fus_OG0006816	4847
fu_OG0003093	642
ftz_OG0004313	2
ft_OG0003390	42
fsd_OG0007247	554
fs(2)ltoPP43_OG0009112	564
fs(1)h_OG0007938	11570
fs(1)Yb_OG0008096	207
fs(1)Ya_OG0008097	43
fs(1)N_OG0007765	73
fs(1)M3_OG0003281	1
fs(1)K10_OG0007774	375
fry_OG0011003	10081
fry_OG0011002	572
fry_OG0011000	1915
fru_OG0005042	198
fru_OG0005041	1017
fru_OG0005040	9
frtz_OG0003568_OG0	1905
frma_OG0007377	23
frm_OG0003989_OG0	50
frj_OG0009587	3017
fred_OG0000236_OG1	0
frc_OG0010928	634
fray_OG0000534_OG0	1598
frac_OG0003971	50
fra_OG0007199	367
foxo_OG0002223_OG0	860
form3_OG0010411	1477
fon_OG0003712	951
fok_OG0009125	2004
foi_OG0011186	2604
fng_OG0011868	389
fng_OG0010333	225
fmt_OG0010244	3009
flz_OG0006629	4
flr_OG0010579	1432
fln_OG0012186	21
flip_OG0003098_OG0	46
fliI_OG0007485	1522
flfl_OG0002205_OG0	2046
flap_OG0005930	6776
fl(2)d_OG0007295	3564
fkh_OG0005403	66
fkh_OG0005402	94
fj_OG0006686	17
fiz_OG0011722	69
fit_OG0004783	1
firl_OG0009723	1004
fipi_OG0008984	147
fig_OG0005692	27
fidipidine_OG0006493	1231
fid_OG0002620	4467
fh_OG0007678	397
fest_OG0007035	35
feo_OG0001181	411
fend_OG0007679	14
fdl_OG0001566_OG0	1691
fd96Cb_OG0005181	617
fd96Ca_OG0005182	678
fd59A_OG0006976	1
fd3F_OG0000604_OG0	0
fd19B_OG0001760	0
fd102C_OG0012031	39
fbp_OG0009109	323
fbl_OG0010374	3696
fax_OG0010744	5682
fat-spondin_OG0005920	707
fand_OG0007285	1578
fan_OG0001306	220
fal_OG0003837_OG0	181
faf_OG0002669	6829
fabp_OG0005432	3118
fab1_OG0006079	6269
fa2h_OG0006748	844
f_OG0000365_OG1	77
eys_OG0001222	2209
eyg_OG0010837	6548
eya_OG0009596	59
ey_OG0012032	104
exu_OG0006239	57
exp_OG0006578	120
exex_OG0001310	5
exd_OG0008166	870
ex_OG0008756	651
ewg_OG0007848	3810
eve_OG0006318	2
euc_OG0004467	27
etaTry_OG0006226	3
et_OG0000911	104
esn_OG0006768	1392
esg_OG0008812	14
escl_OG0009710	406
esc_OG0009703	395
erm_OG0009068	8
erm_OG0009067	0
ergic53_OG0011187	901
epsilonTry_OG0006227	2
epsilonCOP_OG0009592	2657
ens_OG0010509	5370
enok_OG0006876	3867
endos_OG0010892	2070
ena_OG0006639	1101
en_OG0006555	1141
ems_OG0002218_OG0	536
emp_OG0005856	14513
emei_OG0003893	1644
emc_OG0011348	2274
emb_OG0003470	4618
ema_OG0004979	12337
elm_OG0004227	4787
elgi_OG0009995	712
elg1_OG0010789	301
elav_OG0003184	466
elB_OG0009166	1901
egr_OG0006293	270
egl_OG0006962	3813
egh_OG0007608	7937
egg_OG0006047	1817
eg_OG0003829_OG0	1
edl_OG0007234	1211
edin_OG0010091	29
ect_OG0010957	7
eco_OG0010433	1066
ecd_OG0011076	2847
eca_OG0011983	2404
eca_OG0002230	2732
ec_OG0008145	216
ec_OG0008143	5
ebo_OG0001711	1103
ebi_OG0000880	1512
ebd2_OG0010296	460
ebd1_OG0011353	1599
east_OG0007625	2173
eas_OG0008179	4002
ear_OG0001073	1799
eag_OG0001748_OG0	834
ea_OG0005263	981
e_OG0002133	370
eRF3_OG0003783	2211
eRF1_OG0010383	6822
eIF5_OG0008165	10608
eIF5B_OG0010675	4890
eIF4H2_OG0005767	26
eIF4H1_OG0003306_OG0	3009
eIF4G2_OG0005530	1812
eIF4G1_OG0012813	5177
eIF4EHP_OG0005321	311
eIF4E7_OG0000307_OG1	4293
eIF4E6_OG0005377	760
eIF4E5_OG0010679	22
eIF4E4_OG0010264	13
eIF4E3_OG0011158	27
eIF4B_OG0013097_OG0	5868
eIF4A_OG0001210_OG0	37430
eIF3m_OG0002921_OG0	19287
eIF3l_OG0010823	8456
eIF3k_OG0005959	4971
eIF3j_OG0006320	5142
eIF3i_OG0008958	7898
eIF3h_OG0001810	6408
eIF3g1_OG0001694_OG0	10198
eIF3f2_OG0007315	5
eIF3f1_OG0004151	13474
eIF3e_OG0004013_OG0	9358
eIF3d2_OG0000205_OG1	9
eIF3d2_OG0000205_OG0	6014
eIF3c_OG0006066	14782
eIF3b_OG0005886	8665
eIF3a_OG0007338	14858
eIF2beta_OG0009944	12221
eIF2alpha_OG0008544	8184
eIF2D_OG0005096	2639
eIF2Bgamma_OG0006821	1484
eIF2Bepsilon_OG0007631	1478
eIF2Bdelta_OG0002742	5236
eIF2Bbeta_OG0008091	1598
eIF2Balpha_OG0005718	1163
eIF1_OG0010658	4191
eIF1A_OG0002476_OG0	3144
eEFSec_OG0006914	111
eEF5_OG0006869	10913
eEF2_OG0009576	160918
eEF1α2_OG0012986	6636
eEF1Î±1_OG0000229_OG1	81051
eEF1Î±1_OG0000229_OG0	9545
eEF1gamma_OG0005102	20344
eEF1delta_OG0003531	3471
eEF1beta_OG0006433	9004
e(y)3_OG0007425	3492
e(y)2b_OG0002118	321
e(y)2_OG0001714	343
e(r)_OG0007751	835
dyw_OG0007360	229
dysf_OG0005655	52
dysc_OG0004053	2772
dyl_OG0010543	13
dy_OG0008378	2
dx_OG0007725	202
dwg_OG0008099	712
dve_OG0001649	89
dup_OG0006827	55
dtn_OG0003321	1502
dsx-c73A_OG0000713_OG0	5
dsh_OG0007899	2081
dsf_OG0002411_OG0	49
dsf_OG0001925	2
dsd_OG0005355	1014
dsb_OG0011058	227
ds_OG0011753	21
ds_OG0000787	478
drpr_OG0011028	429
drosha_OG0001669_OG0	0
drongo_OG0003372	2903
drl_OG0009559	107
drk_OG0007267	1474
dre4_OG0011055	4364
drd_OG0008345	81
dpy-PV_OG0008990	11120
dpr9_OG0002257	732
dpr8_OG0001188_OG0	214
dpr6_OG0004063_OG0	4
dpr6_OG0002042_OG0	9
dpr6_OG0000407	12
dpr5_OG0002548_OG0	433
dpr4_OG0005433	1313
dpr3_OG0011779	260
dpr2_OG0001948	247
dpr20_OG0011340	1966
dpr1_OG0012055	269
dpr1_OG0006245	531
dpr19_OG0011799_OG0	0
dpr18_OG0012334	53
dpr17_OG0012000	0
dpr17_OG0004953	117
dpr16_OG0004162	4
dpr15_OG0004952	4
dpr14_OG0007949	111
dpr13_OG0006090	293
dpr12_OG0005835	749
dpr10_OG0010961	19
dpr10_OG0010959	19
dpp_OG0003437	197
dpn_OG0007163	0
dpa_OG0001628	338
dos_OG0011097	1550
dor_OG0007658	1315
dop_OG0009974	6327
dome_OG0003117	2517
dom_OG0011641	4227
dod_OG0007484	1084
dock_OG0003371	984
dob_OG0008351	25
dnt_OG0009562	163
dnr1_OG0007014	8076
dnk_OG0004468	1356
dnd_OG0004781	1465
dnc_OG0011708	959
dnc_OG0008127	17020
dnc_OG0008126	279
dnc_OG0008125	2419
dnc-PS_OG0008124	830
dmt_OG0001387_OG0	473
dmrt99B_OG0001450_OG0	1
dmrt93B_OG0004408	69
dmrt11E_OG0008399	0
dmpd_OG0006298	3374
dmGlut_OG0009714	899
dlp_OG0010864	143
dlg1_OG0007897	384
dlg1-PP_OG0007896	3552
dl_OG0009472	4665
dl_OG0009471	4383
dj-1beta_OG0005770	1282
disp_OG0004251	372
disco_OG0008175	471
disco-r_OG0008174	3887
dind_OG0005028	1050
dimm_OG0009571	4
dila_OG0006338	2781
dikar_OG0010268	3192
didum_OG0006738	816
dib_OG0010501	1
dia_OG0009436	714
dhd_OG0007990	2
dgt6_OG0001065_OG0	45
dgt5_OG0006211	32
dgt4_OG0001720	181
dgt3_OG0006224	242
dgt2_OG0009709	464
dgt1_OG0005705	1707
dgo_OG0002850	1196
deltaCOP_OG0007646	4290
del_OG0000960_OG0	745
defl_OG0010989	1214
dec_OG0000781	1
ddbt_OG0011394	2
dco_OG0005780	1757
dco_OG0001440_OG1	2339
dcma_OG0008985	17
dbr_OG0003346_OG0	1238
dbo_OG0009990	770
dbf_OG0009357	36
dbe_OG0003378	1180
daw_OG0008940	6579
dare_OG0002800_OG0	1824
dar1_OG0010471	197
dap_OG0006345	109
dao_OG0008803	1514
dany_OG0005940	3
danr_OG0005176	8
dally_OG0011213	331
dally_OG0011212	94
dah_OG0008338	78
daed_OG0001827	396
dac_OG0008863	1323
da_OG0001888_OG0	6
d_OG0001830_OG0	148
dUTPase_OG0003767	530
d4_OG0008715_OG0	2511
d-cup_OG0011487	4
cysu_OG0005489	1
cyst_OG0009090	1926
cyr_OG0008291	224
cype_OG0008832	7299
cyp33_OG0005884	493
cyc_OG0010397	1434
cwo_OG0004899	645
cv_OG0007362	1606
cv-d_OG0002512	93
cv-c_OG0002579_OG0	2
cv-c_OG0001494_OG0	2824
cv-c_OG0001493_OG0	1314
cv-2_OG0006916	4687
cutlet_OG0008789	64
cup_OG0009616	26
cuff_OG0006572	1
cue_OG0011295	3414
cu_OG0000580	845
ctrip_OG0001343_OG0	4788
cta_OG0012579_OG0	441
ct_OG0007968	3450
csw_OG0013276	117
csw_OG0007797	90
csw_OG0007796	2631
csul_OG0006492	1009
cry_OG0002163_OG0	3026
crq_OG0008757	2552
crp_OG0009134	3660
crol_OG0009700	3099
crok_OG0001951	257
croc_OG0010287	3
crn_OG0007772	1712
crm_OG0008102	583
crim_OG0010024	1077
crb_OG0005290	3234
cpx_OG0013111	383
cpx-PX_OG0012085	2129
cpo-PS_OG0005428	16252
cpb_OG0009050	1236
cpa_OG0006269	1877
cos_OG0006759	340
corto_OG0004161	3509
cort_OG0009614	152
corolla_OG0001699	158
coro_OG0006787	1294
corn_OG0010417	3236
cora_OG0002935	16397
conv_OG0006519	226
cona_OG0001063_OG0	2
comt_OG0011735	2725
comt_OG0000835_OG0	5716
comr_OG0002715_OG0	0
comm_OG0009987	323
comm3_OG0009983	2
comm3_OG0009981	72
comm2_OG0009986	138
colt_OG0011771	3721
cold_OG0008768	447
cola_OG0003055	3
coil_OG0001668	777
cocoon_OG0000505_OG1	3700
cno_OG0004163	3876
cnn_OG0007262	4433
cnk_OG0005904	2050
cnir_OG0008909	222
cni_OG0012153	2299
cnc_OG0004669	4902
cnc_OG0004667	532
cnc_OG0004666	87
cn_OG0001602	8
cmpy_OG0010353	680
cmet_OG0000199_OG1	250
cmet_OG0000199_OG0	135
cmb_OG0010571	2825
cm_OG0007822	815
clumsy_OG0000969_OG0	262
clu_OG0006122	3000
clt_OG0002743	2841
clos_OG0006355	55
clos_OG0000195_OG1	1018
cl_OG0009453	3825
ckn_OG0006610	2051
ckd_OG0011888	11
ck_OG0008797	2103
cindr_OG0002648	3407
cin_OG0003187	483
cid_OG0000775	264
cic_OG0001029_OG0	3875
cib_OG0003204	1320
chrb_OG0010044	2064
chp_OG0001521_OG0	2
chn_OG0003006_OG0	7684
chm_OG0009330	300
chk_OG0006796	1335
chinmo_OG0009049	39
chinmo_OG0009048	126
chif_OG0008858	3050
chico_OG0012135	2479
chic_OG0003345_OG0	15619
cher_OG0002557_OG0	18
chb_OG0010319	1142
chas_OG0007695	3025
cg_OG0006533	3609
cert_OG0011161	3914
cer_OG0012078	506
ced-6_OG0006366	6992
cdm_OG0002482	2689
cdi_OG0000729	1799
cdc14_OG0009306	1950
cd_OG0004708	52
ccb_OG0012089	0
cbt_OG0008760	3794
cbs_OG0007263	1762
cbc_OG0007265	2078
caz_OG0003243_OG0	3359
cav_OG0000654	580
caup_OG0009938	6
cato_OG0006491	0
cathD_OG0002862	25089
cass_OG0009476	8372
casp_OG0006502	2976
cas_OG0004236	2
car_OG0007437	626
capu_OG0000612_OG0	820
capt_OG0009025	7631
caps_OG0010157	1155
caps_OG0010156	929
can_OG0004061_OG0	8
calypso_OG0006121	1011
cal1_OG0002556_OG0	0
cag_OG0001595_OG0	334
cad_OG0009437	9
cactin_OG0003129	1973
cact_OG0009392	8869
cac_OG0000605_OG0	607
ca_OG0005700	5036
cN-IIIB_OG0006887	1731
cDIP_OG0004394	1614
c12.2_OG0007567	4447
c12.1_OG0007568	686
c11.1_OG0007569	5773
c-cup_OG0012143	13
c(3)G_OG0001464_OG0	270
bys_OG0007950	535
byn_OG0010803	0
by_OG0005550	4716
bwa_OG0012525	789
bwa_OG0009122	567
bw_OG0006000	42
bves_OG0007499	312
bves_OG0007497	411
bur_OG0003683_OG0	2149
bun_OG0000556	1087
bun-PP_OG0009749	4750
bug_OG0006803	1840
btz_OG0005342	3212
btv_OG0009487	2193
btv_OG0003692	445
btsz_OG0004581	32
btsz_OG0001035_OG1	422
btn_OG0004719	2
btl_OG0002041	228
btd_OG0007557	1861
bt_OG0000537_OG1	65
bsk_OG0012344	4629
bsh_OG0009110	1
bsf_OG0001906_OG0	0
bs_OG0006897	173
bs_OG0003002	196
brwl_OG0009277	671
brv3_OG0011666	88
brv2_OG0010919	1
brv1_OG0000706_OG0	0
brun_OG0003663	1291
bru3_OG0011909	54
bru3_OG0010907	677
bru2_OG0012161	211
bru2_OG0011823	307
bru2_OG0009740	5626
bru1_OG0009738	872
bru1_OG0009737	110
brp_OG0000499_OG1	2472
brm_OG0009999	2932
brk_OG0007975	848
brat_OG0001919	415
br_OG0011928	6
br_OG0007659	34
bowl_OG0008785	575
bou_OG0007819	1399
botv_OG0006642	389
boss_OG0005676	4275
borr_OG0009292	25
bora_OG0003911	2
bor_OG0004967	3096
bonsai_OG0007008	1583
bond_OG0004726	842
bon_OG0004934	1202
boly_OG0007153	25
bol_OG0011238	2619
boil_OG0012322	17
boi_OG0007603	28
boi_OG0007601	164
bocks_OG0002575_OG0	1548
boca_OG0006727	2092
bnl_OG0004512	219
bnk_OG0005787	0
bnb_OG0001206_OG1	433
bmm_OG0010858	4774
bma_OG0010967	25
blw_OG0006982	40739
blp_OG0005216	1846
blow_OG0006726	945
blot_OG0010924	520106
blanks_OG0011885_OG0	6
bip1_OG0010560	258
bin_OG0010286	4
bin3_OG0007310	2102
bigmax_OG0005365	571
bif_OG0012761	367
bif_OG0003277	1006
bib_OG0001843_OG0	34
bi_OG0012904	193
bi_OG0003201	2366
bgm_OG0009412	12349
bgcn_OG0001647	1253
betaggt-I_OG0008962	1763
betaTub65B_OG0011696	19
betaGlu_OG0002667	379
betaCOP_OG0008653	8621
beta4GalT7_OG0005195	666
beta4GalNAcTB_OG0002610	739
beta4GalNAcTA_OG0006521	471
beta3GalTII_OG0012738	540
beta-Spec_OG0007697	16999
beta-PheRS_OG0005298	1265
beta'COP_OG0009212	5667
ben_OG0000514_OG0	3861
bel_OG0001048	8519
beg_OG0004008	833
beat-Vc_OG0001062_OG0	11
beat-Vb_OG0005021	1
beat-Va_OG0005024	3
beat-VII_OG0011544	43
beat-VII_OG0011542	90
beat-Ic_OG0001866_OG0	1
beat-Ib_OG0009146	11
beat-Ia_OG0011784	219
beat-IV_OG0005508	476
beat-IIb_OG0005481	49
beat-IIa_OG0005482	14
beat-IIIc_OG0003687	203
beat-IIIb_OG0009460	154
beat-IIIa_OG0009463	113
beag_OG0004860	1038
be_OG0000785	1682
bdl_OG0003385	2559
bdg_OG0006805	3989
bcn92_OG0007793	1354
bchs_OG0003722	121
bcd_OG0002111_OG0	0
bc10_OG0010387_OG0	76
bbx_OG0008688	3099
bbg_OG0010872	244
bbg_OG0010871	92
bbc_OG0007266	11307
bb8_OG0005496	43
baz_OG0008596	3381
barr_OG0000425_OG0	391
bark_OG0008784	2782
barc_OG0010291	746
bap_OG0001358_OG0	0
bam_OG0005170	13
ball_OG0001092_OG1	548
bai_OG0005189	3788
baf_OG0003792	2406
babos_OG0007027	378
babo_OG0006628	1485
bab2_OG0011326	3368
bab1_OG0011328	80
bab1_OG0011327	58
b_OG0009189	2421
b6_OG0007653	26
azot_OG0000210_OG1	0
azot_OG0000210_OG0	1
az2_OG0006736	1102
axo_OG0010628	416
axo_OG0010626	1013
axo_OG0010625	176
axo_OG0003993	447
axed_OG0010262	256
awd_OG0002664	10733
ave_OG0006159	340
aux_OG0003096_OG0	2892
aust_OG0001881	1
aurB_OG0009647	308
aurA_OG0004964	174
aub_OG0000482_OG0	536
ato_OG0004804	1
atms_OG0004154	1034
atl_OG0001399	6270
atk_OG0010362	130
atilla_OG0011822	4404
asun_OG0002419_OG0	321
ast_OG0003560	700
asrij_OG0006972	4967
aspr_OG0008488	2886
asp_OG0004633	22
asl_OG0004217	420
ash2_OG0004623	1816
ash1_OG0000982_OG0	0
asf1_OG0009889	1449
ase_OG0007840	1
asRNA:CR46473_OG0000925_OG0	39
asRNA:CR46354_OG0002193_OG0	260
asRNA:CR46246_OG0011916	1
asRNA:CR46139_OG0003106_OG0	12
asRNA:CR46029_OG0000226_OG1	21
asRNA:CR46029_OG0000226_OG0	29
asRNA:CR45943_OG0010336	824
asRNA:CR45350_OG0001645_OG0	2993
asRNA:CR45195_OG0000203_OG1	65
asRNA:CR45195_OG0000203_OG0	1524
asRNA:CR45044_OG0005605_OG0	139
asRNA:CR44894_OG0012090_OG0	8
asRNA:CR44372_OG0000331_OG1	0
asRNA:CR44372_OG0000331_OG0	5
asRNA:CR44179_OG0001455_OG0	5804
asRNA:CR44169_OG0002969_OG0	10617
asRNA:CR44106_OG0002406_OG0	12
asRNA:CR43809_OG0003675_OG0	1375
asRNA:CR43463_OG0001607_OG0	138
asRNA:CR43454_OG0002277_OG0	10
asRNA:CR43426_OG0012535_OG0	3
asRNA:CR43299_OG0012338_OG0	0
asRNA:CR42743_OG0003772_OG0	0
asRNA:CR31429_OG0002339_OG0	259
arx_OG0009914	22
aru_OG0003377	6283
arr_OG0007264	673
armi_OG0002027	529
arm_OG0007636	9923
ari-2_OG0003028	2000
ari-1_OG0007878	1102
arg_OG0007835	36
arg_OG0003183	81
aralar1_OG0001518	4542
ara_OG0009939	37
aqz_OG0001049_OG1	22174
aqrs_OG0005393	3
apt_OG0002733	352
app_OG0010830	817
apolpp_OG0012638	1270
apn_OG0002443_OG0	1
aph-1_OG0003552_OG0	727
ap_OG0005832	64
aos_OG0010741	917
aop_OG0003458	606
antr_OG0007227	94
antdh_OG0008007	95039
anox_OG0007490	3813
anchor_OG0010100	1109
ana_OG0006403	4
ana3_OG0006194	364
ana2_OG0007120	353
ana1_OG0002269	1864
amx_OG0007575	730
amos_OG0003702_OG0	1
amon_OG0011540	2127
amd_OG0001918	2470
aly_OG0004083	1
alt_OG0004894	3279
alrm_OG0002498	84
alphaTub67C_OG0010998	54
alphaSnap_OG0010384	4223
alphaCOP_OG0011275	7674
alpha4GT1_OG0000948	676
alpha-Spec_OG0011040	14369
alpha-PheRS_OG0008296	1760
alpha-Man-Ic_OG0011549	32
alpha-Man-Ib_OG0005087	1196
alpha-Man-Ia_OG0003131	284
alpha-Man-Ia_OG0003130	155
alpha-Man-Ia-PP_OG0001168	684
alpha-Man-IIb_OG0005229	3181
alpha-Man-IIa_OG0004878	1633
alpha-Est9_OG0004351	257
alpha-Est8_OG0004352	4864
alpha-Est7_OG0001351	4280
alpha-Est6_OG0004354	1
alpha-Est3_OG0004356	2102
alpha-Est2_OG0000314	177
alpha-Est1_OG0004357	9630
alpha-Est10_OG0004350	6685
alpha-Catr_OG0006852	3241
alph_OG0005113	4788
alph_OG0000083_OG0	3
alien_OG0009301	1804
alc_OG0006389	9183
al_OG0008749	103
akirin_OG0010441	3569
agt_OG0001016_OG0	639
ago_OG0010530	1565
aft_OG0006080	932
adp_OG0006108	1608
acj6_OG0008334	920
acj6_OG0008333	202
ac_OG0007843	0
abs_OG0003097	1230
abo_OG0009656	402
ab_OG0009684	177
ab_OG0009683	903
aay_OG0011265	12373
a_OG0006460	536
aPKC_OG0006609	31
aPKC_OG0006608	219
aPKC_OG0006607	551
a6_OG0007651	593
a5_OG0009037	117159
a10_OG0010691	276791
Zyx_OG0013487	4433
Zwilch_OG0005789	27
Zw_OG0001164	9191
Zw10_OG0000914	1129
Zpr1_OG0007675	1374
ZnT86D_OG0005459	447
ZnT77C_OG0003956	75
ZnT63C_OG0010664	1357
ZnT49B_OG0007209	2412
ZnT41F_OG0000939_OG0	103
ZnT35C_OG0000447	745
Zn72D_OG0010796	6414
Zmynd10_OG0003919_OG0	0
Ziz_OG0009323	1230
Ziz_OG0009321	597
Zir_OG0000526_OG1	2706
Zip99C_OG0005708	3234
Zip89B_OG0002421	50
Zip88E_OG0004609	745
Zip71B_OG0010848	20
Zip48C_OG0006575	1872
Zip42C.2_OG0006795	0
Zip42C.1_OG0002972	0
Zif_OG0004300	1194
Zfrp8_OG0006880	822
Zdhhc8_OG0003134_OG0	1888
Zcchc7_OG0004012_OG0	2640
Zasp67_OG0010983	21
Zasp66_OG0011195	874
Zasp66_OG0004097	12388
Zasp52_OG0006811	6583
Zaf1_OG0005074	187
ZIPIC_OG0005721	533
ZC3H3_OG0011182	2224
ZAP3_OG0001692	4379
Z600_OG0011840	5
Ythdf_OG0005190	3150
Ythdc1_OG0010670	4591
Ypel_OG0007527	209
Yp3_OG0008252	225
Yp2_OG0007535	746
Yp1_OG0007534	36
Ykt6_OG0007945	1485
Yippee_OG0008397	1362
Yip1d1_OG0009765	1359
Yif1_OG0011538	963
YME1L_OG0003013	4414
YL-1_OG0009655	706
Xxylt_OG0002999	3285
Xrp1_OG0002156	91916
Xrcc2_OG0001204	3
Xport-B_OG0004522	23
Xport-A_OG0011453	17
Xpd_OG0006615	859
Xpc_OG0001643	3138
Xpac_OG0008280	561
Xe7_OG0004231	8587
Xbp1_OG0006277	14684
XRCC1_OG0007987	760
XNP_OG0002496	3709
X11Lbeta_OG0008049	3027
X11L_OG0007702	1808
Wwox_OG0009788	796
Wsck_OG0004621	1272
Wnt6_OG0009337	357
Wnt5_OG0012128	495
Wnt4_OG0003630	83
Wnt2_OG0006363	1685
Wnt10_OG0009336	27
Wnk_OG0001963_OG0	5419
Whamy_OG0004566	5
Wee1_OG0001275_OG0	53
Wdr92_OG0010120	889
Wdr82_OG0003480	1392
Wdr81_OG0009713	1579
Wdr62_OG0009065	4684
Wdr59_OG0009670	529
Wdr37_OG0005046	1675
Wdr33_OG0004230	2273
Wdr24_OG0005688	522
Wdfy2_OG0003644_OG0	2949
Wbp2_OG0009926	9520
WRNexo_OG0002464_OG0	0
WDR79_OG0008718	1257
WASp_OG0005388	1056
Vti1b_OG0005047	1403
Vti1a_OG0011350	319
Vta1_OG0011270	7216
Vsx2_OG0007374	0
Vsx1_OG0011668	1
Vsp37A_OG0007830	451
Vrp1_OG0005928	3684
Vps8_OG0003944	696
Vps60_OG0003897_OG0	2564
Vps53_OG0009008	2088
Vps52_OG0009452	1752
Vps51_OG0007230	896
Vps50_OG0002763_OG0	12
Vps4_OG0007865	2549
Vps45_OG0005556	389
Vps37B_OG0004165	1557
Vps36_OG0010562	739
Vps35_OG0003032	2825
Vps33B_OG0001070	763
Vps2_OG0005660	3290
Vps29_OG0009024	2750
Vps28_OG0007186	1501
Vps26_OG0007641	1815
Vps25_OG0003051	1892
Vps24_OG0007327	2766
Vps20_OG0007012	1759
Vps16B_OG0005701	597
Vps16A_OG0004872	306
Vps15_OG0004865	1521
Vps13_OG0002955	5665
Vps13D_OG0009933	2068
Vps13B_OG0001512_OG0	1047
Vml_OG0012098_OG0	0
Vmat_OG0007275	90
Vmat_OG0007272	518
Vm34Ca_OG0000797	1
Vm32E_OG0009682	6
Vm26Ab_OG0001537	2
Vm26Aa_OG0000623	39
Vlet_OG0008388	235
Vinc_OG0007778	3415
Vhl_OG0002799_OG0	441
VhaSFD_OG0008870	25734
VhaPPA1-2_OG0004589	2
VhaPPA1-1_OG0004591	10402
VhaM9.7-d_OG0011484	5
VhaM9.7-c_OG0010520	266
VhaM9.7-b_OG0009872_OG0	4624
VhaM9.7-a_OG0010535	511
VhaAC45_OG0002893	26506
VhaAC39-2_OG0004670	5
VhaAC39-1_OG0003301_OG0	7745
Vha68-3_OG0009764	55
Vha68-2_OG0000341_OG1	3720
Vha68-2_OG0000341_OG0	30117
Vha55_OG0004433	24137
Vha44_OG0006483	20519
Vha36-2_OG0006185	1
Vha36-1_OG0000260_OG1	13230
Vha36-1_OG0000260_OG0	440
Vha26_OG0004214	8822
Vha16-5_OG0012134	4
Vha16-4_OG0006442	2
Vha16-3_OG0010045	0
Vha16-2_OG0003888	2
Vha16-1_OG0006797	7203
Vha14-2_OG0004262	0
Vha14-1_OG0006814	8761
Vha13_OG0004506	24216
Vha100-5_OG0009696	0
Vha100-4_OG0002459_OG0	19
Vha100-3_OG0006651	7
Vdup1_OG0011380	2997
Vav_OG0007457	302
Vav_OG0007455	1483
Vap33_OG0003300	1159
Vang_OG0006397	453
Vamp7_OG0006336	3411
ValRS_OG0007240	6226
ValRS-m_OG0004106_OG0	324
Vajk4_OG0005906	23
Vajk3_OG0003656_OG0	156
Vajk2_OG0012154	44
Vajk1_OG0003657	10
Vago_OG0008022	40
VGlut_OG0003440	1
VGAT_OG0006532	56
VAChT_OG0011445	627
VAChT_OG0004450	365
Uxt_OG0008805	221
Uxs_OG0011150	849
Uvrag_OG0009223	1966
Utx_OG0008851	2147
Usp8_OG0004396	1476
Usp7_OG0008480	2281
Usp5_OG0010642	3395
Usp47_OG0010199	10564
Usp39_OG0008686	526
Usp32_OG0010391	4704
Usp30_OG0008417	1473
Usp2_OG0008695	1779
Usp20-33_OG0006526	2465
Usp1_OG0005105	1800
Usp16-45_OG0007381	1419
Usp15-31_OG0006043	3550
Usp14_OG0009388	4612
Usp12-46_OG0004693	281
Usp10_OG0011338	370
Usp10_OG0011336	674
Usf_OG0007923	552
Use1_OG0011240	1071
Uros2_OG0005232	21
Uros1_OG0007753	867
Urod_OG0002888	5984
Uro_OG0009312	0
Upf3_OG0006942	659
Upf2_OG0008282	601
Upf1_OG0008203	1115
Unr_OG0004093_OG0	2
Unc-89_OG0006860	6570
Unc-76_OG0007798	1577
Unc-115b_OG0001386_OG0	7662
Ulp1_OG0000197_OG0	936
Ugt50B3_OG0005831_OG0	959
Ugt49C1_OG0000592_OG0	3582
Ugt49B2_OG0004376_OG1	0
Ugt37D1_OG0001853	5273
Ugt37C1_OG0000137_OG1	1117
Ugt36E1_OG0000965	109
Ugt36D1_OG0009527	299
Ugt36A1_OG0001871_OG0	232
Ugt35D1_OG0000322_OG0	1
Ugt35C1_OG0000464_OG0	68
Ugt35B1_OG0001485_OG0	36960
Ugt35A1_OG0005462	1619
Ugt317A1_OG0007005	56
Ugt316A1_OG0003858_OG0	804
Ugt307A1_OG0011794	0
Ugt305A1_OG0010500	14
Ugt303B2_OG0000073_OG0	0
Ugt303A1_OG0001484	96
Ugt302E1_OG0011513	29
Ugt302C1_OG0000227_OG1	14331
Ugt302C1_OG0000227_OG0	90
Ugt301D1_OG0009504	4057
Uggt_OG0001972	2530
Ugalt_OG0001732	352
Ufl1_OG0004315	1860
Ufd4_OG0008852	16418
Ufd1_OG0010068	3112
Ufc1_OG0006682	824
Uev1A_OG0003991	1789
Ude_OG0004638	1581
Ucp4C_OG0001790	5
Ucp4B_OG0012887	6
Ucp4A_OG0007686	2093
Uck_OG0005291	945
Uch_OG0001828	1378
Uch-L5_OG0011014	544
Uch-L5R_OG0003295	6
Ubr3_OG0007943	509
Ubr3_OG0007942	1782
Ubr1_OG0008582	3340
Ubqn_OG0007418	3350
Ublcp1_OG0004681	869
Ube4B_OG0009766	3434
Ube4A_OG0009611	2167
Ube3a_OG0010056	4331
UbcE2M_OG0011155	1741
UbcE2H_OG0008286	1727
Ubc87F_OG0002212_OG0	13
Ubc84D_OG0004353	12
Ubc7_OG0008548	1428
Ubc6_OG0011422	1994
Ubc4_OG0010997	2217
Ubc2_OG0009638	779
Ubc10_OG0001563_OG1	3405
Uba5_OG0001716_OG0	377
Uba4_OG0001955	560
Uba3_OG0007302	1489
Uba2_OG0010550	1782
Uba1_OG0006346	9928
UQCR-Q_OG0010088	11318
UQCR-C2_OG0010730	31182
UQCR-C1_OG0004586	35548
UQCR-14L_OG0000416_OG1	5739
UQCR-11_OG0013243	3074
UK114_OG0008807	150
UGP_OG0011247	3841
UBL3_OG0011710	2472
U4-U6-60K_OG0010093	835
U3-55K_OG0006174	464
U2af50_OG0003245	3488
U2af38_OG0008743	1223
U2A_OG0006718	1010
TyrR_OG0005575	48
TyrRS_OG0004016	6116
TyrRS-m_OG0006050	989
TyrRII_OG0005574	24
Tyler_OG0007432	33
Txl_OG0010201	2586
TwdlÎ²_OG0000256_OG1	13
TwdlÎ²_OG0000256_OG0	139
Twdlalpha_OG0008541	0
TwdlZ_OG0008540	0
TwdlY_OG0001769	0
TwdlX_OG0008539	0
TwdlW_OG0005478	9
TwdlV_OG0007326	0
TwdlS_OG0005640	1
TwdlR_OG0005641	1
TwdlQ_OG0011541	0
TwdlG_OG0007324	25
TwdlF_OG0007323	7
TwdlE_OG0003797_OG0	84
TwdlD_OG0000012_OG7	1
TwdlD_OG0000012_OG5	3
TwdlD_OG0000012_OG4	0
TwdlD_OG0000012_OG3	42
TwdlD_OG0000012_OG2	1
TwdlD_OG0000012_OG1	1
TwdlD_OG0000012_OG0	1
TwdlC_OG0005632	6
Tusp_OG0005353	2598
Tudor-SN_OG0011392	3673
Tti1_OG0004560	555
Ttd14_OG0002950	9369
Ttc7_OG0007312	2904
Ttc30_OG0003789	3084
Ttc26_OG0002516	2043
Ttc19_OG0009539	2394
Tsr1_OG0010298	654
Tspo_OG0008763	77016
Tsp_OG0000974	763
Tsp97E_OG0005636	1295
Tsp96F_OG0005683	202
Tsp86D_OG0003113_OG0	340
Tsp86D_OG0002553	377
Tsp74F_OG0010118	6773
Tsp68C_OG0012206	0
Tsp66E_OG0011216	954
Tsp66A_OG0000629	3
Tsp5D_OG0008617	67
Tsp47F_OG0006236	3329
Tsp42Er_OG0011624_OG0	12
Tsp42Eq_OG0001631_OG0	2
Tsp42Ep_OG0006769	69
Tsp42Eo_OG0006770	33
Tsp42En_OG0006771	5676
Tsp42El_OG0000772	5104
Tsp42Ek_OG0001632_OG0	272
Tsp42Ej_OG0006773	2501
Tsp42Ei_OG0006774	675
Tsp42Eh_OG0006775	274
Tsp42Eg_OG0006776	1570
Tsp42Ef_OG0002965	19269
Tsp42Ee_OG0000474_OG0	5024
Tsp42Ed_OG0002966	11378
Tsp42Ec_OG0001633	115
Tsp42Eb_OG0002967_OG0	725
Tsp42Ea_OG0002968_OG0	8923
Tsp42A_OG0000679_OG0	4
Tsp39D_OG0003735_OG0	556
Tsp33B_OG0009698	9
Tsp29Fb_OG0003800	17748
Tsp29Fa_OG0009801	3974
Tsp26A_OG0005845	133
Tsf3_OG0006114	2647
Tsf2_OG0009942	3227
Tsf1_OG0008654	6735
Tsen34_OG0004045_OG0	0
Tsen2_OG0012680	105
Tsc1_OG0005316	5485
Ts_OG0008925	2
Trxr-2_OG0001767_OG0	7681
TrxT_OG0012110	74
Trx-2_OG0009271	4028
Trs33_OG0005258	407
Trs31_OG0006162	971
Trs23_OG0009807	540
Trs20_OG0010790	554
Trpml_OG0001967_OG0	859
Trpm_OG0006835	4330
Trpgamma_OG0008867	114
TrpRS_OG0004871	1479
TrpRS-m_OG0000987_OG0	181
TrpA1_OG0011215	84
Trp1_OG0000944_OG0	3710
Trmt112_OG0010313	564
Trm7-34_OG0004397	362
Trm7-32_OG0002375	809
Trm1_OG0009745	731
Trl_OG0004046_OG0	14
Trissin_OG0005244	0
TrissinR_OG0001267	1334
Trim9_OG0013092_OG0	0
Trim9_OG0009359	3
Trh_OG0011324	1
Trf_OG0009782	409
Trf5_OG0008953	3
Trf4_OG0003553	6
Trf4-2_OG0011512	12
Trf4-1_OG0007414	1564
Trf2_OG0003261	684
Treh_OG0001583_OG0	1
Tre1_OG0007366	356
Trc8_OG0005112	4379
Trax_OG0005255	627
Trap1_OG0001638_OG0	2051
Traf6_OG0008302	414
Traf4_OG0009009	1099
Traf-like_OG0008195	3
Tpst_OG0008634	1147
Tps1_OG0003559	1494
Tpr2_OG0003536_OG0	2240
TppII_OG0006547	3003
TpnC41C_OG0013095	2601
TpnC25D_OG0008835	199
Tpi_OG0005732	7583
Tpc2_OG0002700	82
Tpc1_OG0005469	2841
TotM_OG0000049_OG2	0
TotM_OG0000049_OG0	67
TotA_OG0000285_OG0	21
Torsin_OG0001719	1209
Tor_OG0003788	3944
Topors_OG0001142_OG0	977
Top3Î²_OG0003319_OG0	3721
Top3alpha_OG0009089	1482
Top2_OG0001226	2446
Top1_OG0008339	2348
Tomosyn_OG0008453	2365
Tom_OG0010853	0
Tom70_OG0009716	1995
Tom40_OG0007963	1093
Tom20_OG0012411	4403
Tollo_OG0003874	35
Toll-9_OG0010379	15
Toll-7_OG0001652_OG0	257
Toll-6_OG0009965	22
Toll-4_OG0000156_OG1	1
Tob_OG0008170	6901
Tnpo-SR_OG0008945	1004
Tnks_OG0005138	1994
Tmtc3_OG0006273	605
Tmhs_OG0011057	11
Tmem63_OG0007182	1790
Tmem18_OG0011586	221
Tmem131_OG0006681	2491
Tmc_OG0004067	607
Tm2_OG0004614	8435
Tm1_OG0002266_OG0	215
Tlk_OG0008142	3344
Tl_OG0011532	674
Tk_OG0004961	5
TkR99D_OG0002625	3
TkR86C_OG0004903	749
Tis11_OG0003290	1228
Tip60_OG0007936	1265
Tina-1_OG0005866	14965
Timp_OG0002591_OG0	345
Tim9b_OG0007428	180
Tim9a_OG0008398	235
Tim8_OG0000922	818
Tim17b1_OG0004177	2
Tim17a2_OG0000410_OG1	7
Tim13_OG0001290_OG1	1
Tim10_OG0005956	5174
Tig_OG0000660_OG0	373
Tif-IA_OG0004141_OG0	934
Tie_OG0011128	9855
ThrRS_OG0003782	7546
Thor_OG0008820	1600
Theg_OG0004778	408
Tgt_OG0009033	489
Tgs1_OG0001445_OG0	75
Tgi_OG0010564	1523
Tg_OG0000333_OG0	623
Tfb5_OG0003416	222
Tfb4_OG0009023	732
Tfb1_OG0006128	2437
TfIIS_OG0008798	1137
TfIIFbeta_OG0004907	613
TfIIFalpha_OG0004295	3847
TfIIEbeta_OG0010539	2711
TfIIEalpha_OG0010029	2044
TfIIB_OG0009371	1754
TfIIA-S-2_OG0000392_OG1	1441
TfIIA-L_OG0005373	4378
TfAP-2_OG0009870	46
Tet_OG0011115	13
Tet_OG0011114	1190
Tes_OG0005897	766
Tep4_OG0000904	20664
Tep3_OG0003623	1689
Tep1_OG0000096_OG1	798
Tep1_OG0000096_OG0	0
Tengl3_OG0001824	2
Tengl1_OG0003454	12
Ten-m_OG0003822	604
Ten-a_OG0008476	323
Tektin-C_OG0010210	129
Tektin-A_OG0003580_OG0	12
Tehao_OG0003602	9
Teh4_OG0003344	1627
Teh3_OG0010519	993
Teh2_OG0010518	7733
Teh1_OG0001389	304
Tdrd3_OG0010857	2979
Tdc1_OG0002979_OG0	155
Tctp_OG0000579_OG0	31
Tcs5_OG0010601	403
Tcs4_OG0008269	816
Tcs3_OG0010752	817
Tcs1_OG0006618	2107
Tbp_OG0005958	1512
Tbh_OG0012563	2
Tbh_OG0007939	39
Tbce_OG0001535_OG0	1711
Tbc1d8-9_OG0002007_OG0	707
Tbc1d15-17_OG0003351_OG0	1113
Tb_OG0011543	36
TbCMF46_OG0003508	811
Taz_OG0007220	484
Tat_OG0008225	970
Tasp1_OG0010011	171
Task7_OG0004877	6
Task7_OG0002201_OG0	1
Tapdelta_OG0006234	1725
Tap42_OG0009217	1615
Tao_OG0007436	3812
Tango9_OG0001056_OG0	2064
Tango5_OG0008044	3782
Tango4_OG0008481	765
Tango2_OG0008266	712
Tango1_OG0009609	5153
Tango14_OG0009026	3069
Tango11_OG0005951	1489
Tango10_OG0008383	2094
Taldo_OG0006847	12807
Takl1_OG0002392_OG0	35
Tailor_OG0002117	2685
Taf9_OG0003160	934
Taf8_OG0007876	366
Taf7_OG0002125	755
Taf6_OG0003835_OG0	0
Taf5_OG0001592_OG0	1058
Taf4_OG0010794	3819
Taf3_OG0013283	3914
Taf2_OG0010972	1192
Taf1_OG0004307	4000
Taf13_OG0009129	880
Taf12_OG0005600	4315
Taf12L_OG0008986	3
Taf11_OG0009262	478
Taf10b_OG0008943	1782
Taf10_OG0008942	1161
Tace_OG0002631	1832
Tab2_OG0006465	3100
TTLL6B_OG0002539	34
TTLL6A_OG0007059	8
TTLL5_OG0005179	1295
TTLL4B_OG0008779	62
TTLL4A_OG0009659	1091
TTLL3B_OG0001946	45
TTLL3A_OG0003760_OG0	70
TTLL1B_OG0003994	94
TTLL1A_OG0008597	1
TTLL15_OG0001430	907
TTLL12_OG0002864	2963
TSG101_OG0010706	5331
TORIP_OG0010400	822
TMEM216_OG0004825	351
TM9SF4_OG0009198	1794
TM9SF3_OG0001297	459
TM9SF2_OG0001893	3727
TM4SF_OG0006946	5054
THG_OG0003406_OG0	447
THADA_OG0001762	505
TH1_OG0008193	600
TER94_OG0002881	11484
TBCD_OG0009080	1543
TBCC_OG0001795	1529
TBCB_OG0007049	1803
TBC1d7_OG0005310	292
TBC1D5_OG0002446_OG0	1389
TBC1D23_OG0009020	2905
TBC1D16_OG0009370	2036
TAF1C-like_OG0003003	578
TAF1B_OG0002249	978
T48_OG0005638_OG0	363
T3dh_OG0007033	207
Syx8_OG0010729	1406
Syx7_OG0010288	3595
Syx6_OG0002788_OG0	2590
Syx5_OG0009394	6397
Syx4_OG0008103	133
Syx1A_OG0002530	8157
Syx18_OG0004620	1830
Syx17_OG0011145	2651
Syx16_OG0008073	2089
Syx13_OG0003923_OG0	1
Sytβ_OG0012205	182
SytÎ²_OG0000282_OG1	4
SytÎ²_OG0000282_OG0	1648
Sytbeta_OG0010844	575
Sytalpha_OG0009486	784
Syt4_OG0004341	3001
Syt1_OG0003551	5355
Syt14_OG0003100	405
Syt12_OG0008400	162
Sys1_OG0001422	1111
Synj_OG0005932	2930
Syngr_OG0007299	1452
Synd_OG0002399_OG0	2252
Syn_OG0002593_OG0	1674
Syn_OG0002592_OG0	304
Syn2_OG0006467	1012
Syn1_OG0009851	525
Syn1_OG0009849	171
Sym_OG0001344	909
Syb_OG0000420_OG0	2977
Sxl-PX_OG0012505	660
Sws1_OG0012860	22
Swip-1_OG0001915	1770
Swim_OG0003031	706
Svip_OG0011926	857
Svil_OG0011090	7115
SvilF_OG0011089	3313
SvilE_OG0004079	1667
Svil-PX_OG0011092	60
Suv3_OG0007328	882
Surf6_OG0004521	1793
Surf4_OG0001467	1277
Surf1_OG0010280	815
Sur-8_OG0005487	1222
Sulf1_OG0004969	1171
Sugb_OG0010028	765
SuUR_OG0010076	1038
Su(z)2_OG0002948_OG0	664
Su(z)12_OG0010582	1522
Su(var)3-9_OG0001398	500
Su(var)3-7_OG0001443_OG0	1352
Su(var)3-3_OG0010188	434
Su(var)205_OG0001228	1241
Su(var)2-HP2_OG0000760_OG0	67
Su(var)2-10_OG0006392	3052
Su(fu)_OG0004440	1119
Su(dx)_OG0009076	4293
Su(Tpl)_OG0010390	10549
Su(P)_OG0010725	2844
Su(H)_OG0008796	3811
Stt3B_OG0005184	4224
Stt3A_OG0007500	2227
Strump_OG0010793	914
Strn-Mlck-PS_OG0000768	4737
Strip_OG0010667	3605
Strica_OG0001531_OG0	17
Stoml2_OG0011632	1124
Stoml2_OG0006848	2401
Stip1_OG0008744	4262
Sting_OG0006335	500
Stat92E_OG0001053_OG0	1025
Start1_OG0006022	1239
Stam_OG0009648	4561
Stacl_OG0001642_OG0	0
Stacl-PR_OG0006826	1397
St4_OG0006800	38
St2_OG0002343	0
St1_OG0002728	296
Ssu72_OG0007419	563
Ssrp_OG0006959	11741
Ssl_OG0000327_OG0	0
Ssl1_OG0009812	1033
Ssk_OG0010183	16
Sse_OG0003933	190
Ssdp_OG0005061	2291
Ssb-c31a_OG0000697	854
Ssadh_OG0005140	2922
SsRbeta_OG0010791	2046
Sry-delta_OG0001514	488
Sry-beta_OG0005723	459
Sry-alpha_OG0005724	393
Srrm234_OG0011268	23873
Srrm1_OG0003921_OG0	0
Srr_OG0002348_OG0	0
Srpk79D_OG0003823	2530
SrpRbeta_OG0011198	1295
SrpRalpha_OG0008017	2596
Srp9_OG0011890	314
Srp72_OG0004933	2228
Srp68_OG0011222	2356
Srp54k_OG0010594	2668
Srp54_OG0003504	2704
Srp19_OG0010436	1539
Srp14_OG0004930	1380
Srlp_OG0004429	1253
Src64B_OG0011125	209
Src42A_OG0005827_OG0	205
Src42A_OG0000875_OG0	5896
Sras_OG0003986_OG0	0
Sr-CII_OG0000207_OG2	0
Sr-CII_OG0000207_OG1	3
Sr-CIII_OG0003392_OG0	0
Spx_OG0008608	878
Sptr_OG0008624	891
Spt_OG0007111	220
Spt7_OG0007684	602
Spt6_OG0008605	4714
Spt5_OG0007041	5188
Spt3_OG0004959	215
Spt20_OG0010563	1436
Spt-I_OG0011661	2427
Sps1_OG0000895	768
Spred_OG0002774	1354
Spps_OG0001470_OG0	391
Spp_OG0003358	1703
SppL_OG0005682	684
Spn_OG0011094	1518
Spn88Ea_OG0000224_OG1	9103
Spn88Ea_OG0000224_OG0	55
Spn85F_OG0004577	23
Spn77Ba_OG0000279_OG0	1876
Spn55B_OG0006101	1710
Spn47C_OG0002783_OG0	101
Spn43Ad_OG0002962	1567
Spn43Ab_OG0006766	1388
Spn43Aa_OG0006767	6
Spn42De_OG0006785	152
Spn42Dd_OG0011626	1727
Spn42Dc_OG0006786	1306
Spn42Da_OG0000165_OG1	5662
Spn31A_OG0003524	220
Spn28F_OG0000034_OG1	38
Spn28Dc_OG0003793_OG0	3608
Spn27A_OG0009615	1430
Spn100A_OG0005766	0
Sply_OG0005916	2634
Spindly_OG0001870_OG0	6
Spg7_OG0007361	3652
Spf45_OG0002689_OG0	1154
Spec2_OG0004219	226
SpdS_OG0005565	586
Spc25_OG0005019	21
Spc105R_OG0010342	350
Spase25_OG0007886	2286
Spase22-23_OG0005300	2602
Spase12_OG0005110	864
Spag1_OG0005637	35
Sp7_OG0004360	2639
Sp212_OG0004541	372
Sp1_OG0007556	30260
SoxN_OG0003801_OG0	872
Sox21b_OG0010882	1
Sox21a_OG0010883	0
Sox15_OG0006531	5451
Sox14_OG0006857	4361
Sox102F_OG0011558	146
Sox100B_OG0005781	31
Sou_OG0006266	2027
Sos_OG0009190	3587
Son_OG0002572	2247
Sod3_OG0001579_OG0	7753
Sod2_OG0006424	10975
Sod1_OG0001293_OG0	0
Socs44A_OG0007178	1942
Socs36E_OG0009495	10155
Socs16D_OG0007689	3960
Sobp_OG0006568	853
SoYb_OG0000618	349
Snx6_OG0003496	5292
Snx3_OG0004434	3497
Snx27_OG0008087	987
Snx27_OG0008085	144
Snx21_OG0008944	915
Snx1_OG0008891	1730
Snx16_OG0002758_OG0	0
Snup_OG0011106	81
Snr1_OG0004197	1646
Snp_OG0000663	1761
Snoo_OG0009793_OG0	316
Snoo_OG0003794	87
Snmp2_OG0010462	655
Snmp1_OG0004393	25556
Snm1_OG0004205	433
Snapin_OG0012138	318
Snap29_OG0001152_OG0	952
Snap24_OG0001388	10894
SmydA-9_OG0007583	1557
SmydA-8_OG0007779	7
SmydA-8_OG0003175	132
SmydA-7_OG0005923	676
SmydA-6_OG0005922	12
SmydA-5_OG0005839	110
SmydA-4_OG0008026	594
SmydA-3_OG0009645	92
SmydA-2_OG0003860_OG0	83
SmydA-1_OG0006525	97
Smyd5_OG0004390	1158
Smyd4-4_OG0001613_OG0	1
Smyd4-3_OG0006238	153
Smyd4-2_OG0010835	222
Smyd4-1_OG0006358	439
Smyd3_OG0007610	622
Smvt_OG0000872_OG0	13
Smurf_OG0006063	2997
Smurf_OG0000257_OG1	16825
Smurf_OG0000257_OG0	22
Smug_OG0012012	706
Smu1_OG0002157	763
Sms_OG0002037_OG0	0
Smr_OG0008451	2662
Smr_OG0008449	3695
Smox_OG0008294	778
Smn_OG0010732	988
Smg6_OG0005192	1721
Smg5_OG0003594_OG0	5433
SmD3_OG0006599	2272
SmD2_OG0004290	672
SmD1_OG0009937	728
SmB_OG0009374	3066
Slu7_OG0005603	1972
Slob_OG0009319	9780
Sln_OG0006570	2471
Slimp_OG0005313	300
Slik_OG0006900	4849
Slh_OG0003436	1707
Sld5_OG0002619	141
Slc45-1_OG0002056	561
Slc25A46b_OG0000402_OG1	1406
Slbp_OG0005097	1740
SkpF_OG0001110	2
SkpB_OG0000677_OG0	1
SkpA_OG0000444_OG0	6004
Skp2_OG0003102_OG0	0
Ski6_OG0003607_OG0	160
Skeletor_OG0002362	180
Sk2_OG0010633	979
Sk1_OG0007890	3160
Six4_OG0011869	0
Sirup_OG0009789	2553
Sirt7_OG0005084	496
Sirt6_OG0002598_OG0	147
Sirt4_OG0003114	1072
Sirt2_OG0002381_OG0	1551
Sirt1_OG0009771	2191
Sin3A_OG0003073	8333
Sin1_OG0002769_OG0	798
Sil1_OG0002503_OG0	649
Sik3_OG0007232	2024
Sik2_OG0003146	2415
Sidpn_OG0009536	718
SiaT_OG0006042	1983
Shrm_OG0000588	18040
Shmt_OG0003282	1765
Shc_OG0011266	1690
Shawn_OG0007431	2841
Shawl_OG0003616	91
Shaw_OG0008787	784
Shark_OG0006118	1051
Shal_OG0009898	1027
Shab_OG0011119	1928
Shab_OG0011117	1811
Sh_OG0011396_OG0	913
Sh_OG0003191	0
Sh3beta_OG0010440	3886
Sgt_OG0009475	3274
Sgt1_OG0002317	3071
Sgsh_OG0004465	5177
Sgs7_OG0000086_OG2	35
Sgs5_OG0000531_OG1	0
Sgp_OG0000316_OG1	2
Sgp_OG0000316_OG0	10
Sgf29_OG0006925	806
Sgf11_OG0003912	393
Sfxn2_OG0003857_OG0	751
Sfxn1-3_OG0007330_OG0	0
Sfmbt_OG0009772	1866
Sf3b6_OG0010247	1159
Sf3b5_OG0004854	510
Sf3b3_OG0011347	3345
Sf3b2_OG0008914	3024
Sf3b1_OG0008766	2607
Sf3a2_OG0009928	919
Sf3a1_OG0002435_OG0	2283
Setx_OG0002022	664
Setd3_OG0007815	171
Setd3_OG0007813	293
Set_OG0001037	1928
Set2_OG0001775	2449
Set1_OG0012952	138
Sesn_OG0006963	807
Serinc_OG0010743	5840
Ser_OG0005612	1
SerT_OG0006902	4852
SerRS_OG0008911	5774
Ser7_OG0003132_OG0	743
Septin4_OG0008311	2113
Septin2_OG0004932	3684
Septin1_OG0003338	634
Sema5c_OG0004031_OG0	0
Sema2b_OG0012294	20
Sema2b_OG0006474	398
Sema2a_OG0001136	368
Sema1b_OG0006069	3348
Sema1a_OG0003806	372
Sem1_OG0009345	2122
SelT_OG0003415	1144
SelR_OG0005472	1442
SelG_OG0011714	1376
Seipin_OG0007354	549
Secp43_OG0008996	1124
SecS_OG0004216	1030
SecCl_OG0010087	158
Sec8_OG0002101	4082
Sec71_OG0009193	3526
Sec6_OG0006716	2262
Sec63_OG0010439	7264
Sec61beta_OG0006149	1746
Sec61alpha_OG0009590	2727
Sec5_OG0008823	1317
Sec3_OG0004056_OG0	212
Sec31_OG0007121	5927
Sec24CD_OG0001825	3264
Sec24AB_OG0006328	2250
Sec23_OG0004226	8378
Sec22_OG0007350	1971
Sec20_OG0004247	1125
Sec16_OG0008459	3022
Sec15_OG0004403	1852
Sec13_OG0005501	3500
Sec10_OG0002529_OG0	457
Sdr_OG0004592	283
Sdic4_OG0000548_OG2	4545
Sdhaf3_OG0004986	213
SdhD_OG0011518	10880
SdhC_OG0005460	5456
SdhCL_OG0005464	0
SdhB_OG0002970	22831
SdhBL_OG0007479	42
SdhA_OG0000906_OG0	16656
SdhAL_OG0010802	8
Sdc_OG0006912	3249
ScsÎ²G_OG0003987_OG0	0
ScsbetaA_OG0004847	7351
Scsalpha2_OG0011451	24
Scsalpha1_OG0010476	8088
ScpX_OG0009529	2641
Scp2_OG0004991	41
Scp1_OG0013457	2076
Scox_OG0001819	2636
Scm_OG0002576_OG0	367
Sclp_OG0012116	964
Scgdelta_OG0003152	46
Scgbeta_OG0002144	759
Scgalpha_OG0001836	1066
Sce_OG0005347	1413
Sccpdh1_OG0011425	5208
Scamp_OG0008330	1510
Sc2_OG0010482	14120
Sbp2_OG0011165	1540
Sbf_OG0005588	1268
Sbds_OG0010270	1777
Sbat_OG0008927	297
Sb_OG0005416	23
Sas10_OG0007989	589
Sas-6_OG0002628	243
Sas-4_OG0004326	598
Sarm_OG0010559	29
Sarm_OG0010557	19402
Sardh_OG0006073	30
Sara_OG0006911	4463
Sar1_OG0004756	6156
Sap47_OG0005215	18262
Sap30_OG0008562	1330
Sap130_OG0001975_OG0	2375
Sap-r_OG0005774	24394
Sans_OG0006671	135
Samuel_OG0009663	85
Samuel_OG0000340_OG1	99
Samuel_OG0000340_OG0	155
Samtor_OG0006028	591
Sam-S_OG0003348	4141
Saf6_OG0003365	1009
Saf-B_OG0001038_OG0	11210
Sac1_OG0004120_OG0	2273
S_OG0009013	833
SWIP_OG0008184	758
SRPK_OG0000075_OG1	295
SREBP_OG0010403	14007
SPoCk_OG0012413	0
SPoCk_OG0011830_OG0	123
SPoCk_OG0003812	6109
SPR_OG0007378	304
SPE_OG0000864_OG1	2992
SPARC_OG0011432	1329
SP555_OG0001815	1475
SP2353_OG0002915_OG0	11281
SP1173_OG0010265	1253
SNRPG_OG0003309	1213
SNF4Agamma_OG0004392	2683
SNF4Agamma_OG0002135	168
SMSr_OG0002016	1129
SMC5_OG0001962	1089
SMC3_OG0008546	1873
SMC2_OG0001116	1347
SMC1_OG0005322	2659
SLO2_OG0013158	162
SLO2_OG0002824	4
SLO2_OG0001127	3254
SLO2_OG0000763_OG0	4
SLO2_OG0000208_OG1	0
SLIRP2_OG0002325	528
SLIRP1_OG0007489	568
SLC22A_OG0009841	34
SLC22A_OG0003827_OG0	7
SKIP_OG0011468	158
SKIP_OG0004766	16
SKIP_OG0004764	31
SK-PT_OG0007986	12191
SIFa_OG0006023	20
SIFaR_OG0011438	49
SIFaR_OG0004382	146
SIDL_OG0004602	1250
SH3PX1_OG0010994	6787
SF2_OG0004970	1768
SF1_OG0004882	8496
SERCA_OG0006845	93752
SCaMC_OG0000815	4631
SCOT_OG0004076	2095
SCCRO4_OG0010385	1141
SCCRO3_OG0006670	771
SCAR_OG0009658	3727
SCAP_OG0001532_OG0	4488
SC35_OG0009747	1590
SA_OG0001939_OG0	1
SAK_OG0009876	279
SA-2_OG0011301	2
S6k_OG0010213	1087
S6k_OG0010211	621
S6kII_OG0008698	442
S6KL_OG0008680	1043
S6KL_OG0003335_OG0	428
S2P_OG0002926	1471
S1P_OG0012573	89
S-Lap8_OG0006470	78
S-Lap7_OG0007291	141
S-Lap5_OG0007286	34
S-Lap4_OG0010951	129
S-Lap3_OG0010952	79
S-Lap2_OG0004096	102
S-Lap1_OG0002053	274
RyR_OG0007124	6575
Rx_OG0001124	30
RunxB_OG0007513	0
RunxA_OG0007512	2
Rubicon_OG0007762	827
Rtnl2_OG0004355	8
Rtnl1_OG0003419	11383
Rtnl1_OG0003418	4497
Rtf1_OG0007030	1406
Rtca_OG0007619	2052
RtcB_OG0003718	5366
Rtc1_OG0008253	346
RtGEF_OG0009413	2244
Rsph9_OG0009467	62
Rsph4a_OG0006861	17
Rsph3_OG0010272	10473
Rsph1_OG0009774	770
Rsf1_OG0003532	2691
Rsbp15_OG0004949	5
Rs1_OG0007170	1513
Rrp6_OG0004582	1306
Rrp4_OG0005993	1181
Rrp47_OG0012333_OG0	3
Rrp46_OG0002359_OG0	0
Rrp45_OG0003313	840
Rrp42_OG0006499	511
Rrp40_OG0009054	581
Rrp1_OG0008924	219
Rpt6_OG0003121	4293
Rpt6R_OG0005760	196
Rpt6R_OG0005026	0
Rpt5_OG0005522	3339
Rpt4_OG0003167_OG0	3795
Rpt3_OG0008018	4996
Rpt3R_OG0004561	17
Rpt2_OG0005536	6382
Rpp30_OG0008732	659
Rpp25_OG0002978_OG0	0
Rpp25_OG0002976_OG0	0
Rpp21_OG0007389	70
Rpp20_OG0008275	1422
Rpn9_OG0005519	2842
Rpn8_OG0006901	5195
Rpn7_OG0002284_OG0	4002
Rpn6_OG0006158	4793
Rpn5_OG0004242	5282
Rpn3_OG0009543	4848
Rpn2_OG0005098	4490
Rpn1_OG0003985	8308
Rpn13_OG0007309	6773
Rpn13R_OG0003218_OG0	124
Rpn12_OG0010731	2480
Rpn12R_OG0004042	11
Rpn11_OG0001809	5549
Rpn10_OG0009873	3852
Rpi_OG0005968	2986
Rph_OG0008045	399
Rpe_OG0006728	2125
RpS9_OG0000822_OG0	18314
RpS8_OG0005707	32906
RpS7_OG0002640	29751
RpS6_OG0007951	33420
RpS5b_OG0004590	148
RpS5a_OG0008593	20575
RpS4_OG0003922_OG0	6
RpS3_OG0002563	24566
RpS3A_OG0011559	47890
RpS30_OG0002401_OG0	18878
RpS2_OG0009249	33074
RpS27_OG0005169	25221
RpS27A_OG0009377	25004
RpS25_OG0005458	30902
RpS24_OG0007006	20199
RpS23_OG0006530	19644
RpS21_OG0008932	9631
RpS20_OG0002396_OG0	14834
RpS19a_OG0008553	20656
RpS18_OG0001656	37828
RpS17_OG0011267	20742
RpS16_OG0003019	24339
RpS15_OG0006634	17800
RpS14b_OG0000173_OG2	18358
RpS13_OG0003484	21368
RpS12_OG0001997_OG0	1
RpS11_OG0006179	22364
RpS10a_OG0000335_OG1	26177
RpS10a_OG0000335_OG0	234
RpLP2_OG0006631	35562
RpLP1_OG0008753	35192
RpLP0_OG0003824_OG0	51748
RpLP0-like_OG0006297	1340
RpL9_OG0009660	17573
RpL8_OG0011096	40280
RpL7_OG0001849_OG0	0
RpL7A_OG0007724	63677
RpL7-like_OG0009721	1097
RpL6_OG0001100	37143
RpL5_OG0003089	40589
RpL4_OG0005541	61398
RpL40_OG0003388	17729
RpL3_OG0005456	52509
RpL37b_OG0005979	0
RpL37b_OG0003266_OG0	21440
RpL36_OG0007983	23292
RpL36A_OG0009784	11123
RpL35_OG0007367	19634
RpL35A_OG0004195	23892
RpL34b_OG0000292_OG1	26818
RpL32_OG0002636	18455
RpL31_OG0006356	27794
RpL30_OG0009534	4006
RpL28_OG0001676	27210
RpL27_OG0001452_OG0	3511
RpL27A_OG0008994	32857
RpL26_OG0009915	36474
RpL24-like_OG0005438	13707
RpL23_OG0011644	22267
RpL22_OG0007864	40905
RpL22-like_OG0011567	3
RpL21_OG0007319_OG0	22079
RpL19_OG0005859	46478
RpL18_OG0010422	20797
RpL18A_OG0005883	27980
RpL17_OG0001706_OG0	29249
RpL15_OG0012888	36787
RpL14_OG0011191	22005
RpL13_OG0001842_OG0	31631
RpL13A_OG0004220	35144
RpL12_OG0006870	28776
RpL11_OG0003036	23351
RpL10_OG0012915	30078
RpL10Ab_OG0001983	25491
RpL10Aa_OG0004594	6
RpA-70_OG0004801	6028
Rox8_OG0005325	2861
Rox8_OG0001075_OG0	718
Ror_OG0008849	382
Rop_OG0002020	7640
Root_OG0000750_OG0	128
Rok_OG0008552	978
Roe1_OG0007279	2767
Roc2_OG0012996	263
Roc2_OG0001139_OG1	6260
Roc1b_OG0004131_OG0	4
Roc1a_OG0000921	2406
RnrS_OG0001612	2614
RnrL_OG0009386	2508
RnpS1_OG0002570	1522
Rnp4F_OG0003216	2694
Rnmt_OG0001800_OG0	363
Rnf146_OG0003834	462
Rnb_OG0005695	170
Rme-8_OG0001606_OG0	3549
Rm62_OG0004256	27321
RluA-2_OG0011797	305
RluA-1_OG0009366	528
Rlip_OG0004415	1055
Rlb1_OG0005547	629
RipÎ±_OG0001848_OG0	2
Rip11_OG0003333	3501
Rint1_OG0002014_OG0	0
Rim_OG0001502_OG0	1594
Rim2_OG0009053	2838
Rilpl_OG0007672	2350
Rift_OG0002674	2118
Rif1_OG0002992	377
Rich_OG0009834	897
Ric_OG0006508	1549
Rhp_OG0008504	917
RhoU_OG0007529	560
RhoL_OG0004660	1378
RhoGEF64C_OG0010617	285
RhoGEF4_OG0002013_OG0	0
RhoGEF3_OG0002063	105
RhoGEF2_OG0005924	8132
RhoGDI_OG0003928_OG0	3144
RhoGAPp190_OG0007698	3634
RhoGAP93B_OG0004406	2168
RhoGAP92B_OG0002169	1934
RhoGAP71E_OG0011842	290
RhoGAP71E_OG0001982_OG0	692
RhoGAP68F_OG0010822	3433
RhoGAP5A_OG0007373	344
RhoGAP54D_OG0005874	366
RhoGAP1A_OG0007856	1524
RhoGAP19D_OG0007515	3546
RhoGAP18B_OG0007472	43
RhoGAP18B_OG0001688	3217
RhoGAP16F_OG0007874	434
RhoGAP15B_OG0008581	1798
RhoGAP100F_OG0005821	402
RhoBTB_OG0010376	2835
Rho1_OG0006507	5973
Rheb_OG0004210	3432
Rhau_OG0009435	1286
Rh7_OG0010826	11
Rh6_OG0005245	24
Rh5_OG0009712	30
Rh50_OG0010608	1282
Rh4_OG0010705	27
Rh4_OG0004011	44
Rh4_OG0002028_OG0	1261
Rh4_OG0000813_OG0	18
Rh3_OG0002182_OG0	4
Rgl_OG0010904	2258
Rgk3_OG0006931	77
Rgk3_OG0006930	820
Rgk3_OG0000421_OG1	6
Rgk2_OG0006708	120
Rgk1_OG0003033_OG0	362
Rga_OG0004218	4921
Rfx_OG0004898	1672
RfC4_OG0010510	2123
RfC3_OG0009375	411
RfC38_OG0009678	306
Rexo5_OG0010261	1050
Rev1_OG0011355	965
Ret_OG0001900_OG0	68
Reps_OG0009672	691
Reph_OG0008783	688
Rep_OG0007051	1003
Rel_OG0004858	1880
Regnase-1_OG0002180_OG0	329
Reg-5_OG0006053	7664
Reg-2_OG0011359	55
Ref2_OG0012746	1
Ref1_OG0004316	9816
Reepl1_OG0007881	6
ReepA_OG0005990	3165
Reck_OG0010845	119
RecQ5_OG0010865	1260
RecQ4_OG0010547	65
Rdl_OG0011242	5517
Rchy1_OG0009588	196
Rcd7_OG0009901	58
Rcd6_OG0006624	527
Rcd5_OG0010498	1608
Rcd4_OG0003475	1554
Rcd1_OG0002923	3759
Rcd-1_OG0000912	3835
Rcc1_OG0003935	1330
Rca1_OG0009621	614
Rbsn-5_OG0009245	1101
Rbpn-5_OG0002811_OG0	0
Rbp6_OG0010912	11442
Rbp4_OG0001375_OG0	35
Rbp1-like_OG0000250_OG1	10172
Rbm13_OG0007752	1295
Rbfox1_OG0004059_OG0	0
Rbfox1_OG0000820_OG0	2032
Rbf_OG0007352	2099
Rbf2_OG0002510	109
Rbcn-3B_OG0007632	1807
Rbcn-3A_OG0008609	9012
Rbbp5_OG0003962_OG0	368
Rb97D_OG0011529	1426
Ravus_OG0002447_OG0	400
Rat1_OG0001276_OG1	73
Rassf_OG0004676	1048
RasGAP1_OG0004065	1471
Ras85D_OG0005546	1831
Ras64B_OG0010511	573
RapGAP1_OG0009320	3326
RapGAP1_OG0003626	0
Rap2l_OG0013475	2538
Rap1_OG0011051	4584
Ranbp9_OG0002551	1162
Ranbp21_OG0007422	1333
Ranbp16_OG0008161	1966
Ran_OG0000247_OG1	4375
RanGAP_OG0003460	2026
RanBPM_OG0002826	3402
RanBP3_OG0005521	1312
Rala_OG0008141	609
Rai1_OG0008566	350
RagC-D_OG0007172	1249
RagA-B_OG0002335	298
Raf_OG0007595	1129
Rae1_OG0002720	2004
Rad9_OG0009917	472
Rad60_OG0001403	474
Rad51D_OG0002898	20
Rad1_OG0003431	63
Rad17_OG0002589_OG0	547
Rack1_OG0009796	33493
RacGAP84C_OG0004342	2
Rac2_OG0010447	2906
Rac1_OG0011314	1339
Rabex-5_OG0011316	1011
RabX6_OG0011351	188
RabX5_OG0011023	0
RabX4_OG0004642	1926
RabX1_OG0002736	735
RabGGTb_OG0003547	2257
RabGGTa_OG0002091	1236
Rab9_OG0003463	2412
Rab8_OG0010392	2231
Rab7_OG0005329	4485
Rab6_OG0009729	1990
Rab5_OG0003448	3924
Rab4_OG0002701	2445
Rab40_OG0008470	1482
Rab3_OG0002842	687
Rab3GAP1_OG0009047	157
Rab3GAP1_OG0009045	488
Rab39_OG0007964	1000
Rab35_OG0003298	2167
Rab32_OG0002897_OG0	459
Rab32_OG0002896_OG0	0
Rab30_OG0009348	568
Rab3-GEF_OG0008346	2459
Rab3-GAP_OG0009722	1523
Rab2_OG0002973_OG0	0
Rab27_OG0007663	746
Rab26_OG0010300	315
Rab26_OG0010299	314
Rab23_OG0004233	303
Rab21_OG0008707	1143
Rab1_OG0004386	6775
Rab19_OG0011163	636
Rab18_OG0007368	1716
Rab14_OG0009168	1551
Rab11_OG0004402	5679
Rab10_OG0008078	1788
RYa-R_OG0005631	2
RYa-R_OG0005630	2
RYBP_OG0006994	615
RSG7_OG0008571	1841
RPA3_OG0008392	1155
RNaseZ_OG0002820	1713
RNaseX25_OG0010684	1391
RNASEK_OG0013470	5776
RN-tre_OG0006801	3611
RIOK2_OG0005164	869
RIOK1_OG0010032	689
RIC-3-PS_OG0006267	3071
RFeSP_OG0003567	18520
REPTOR_OG0004617	2215
REG_OG0003311	1495
RASSF8_OG0005137	1865
RAF2_OG0000998	1152
Qsox4_OG0012468	4
Qsox2_OG0000845	16
Qsox1_OG0007248	3870
QIL1_OG0011850	2619
QC_OG0001159	434
Pyroxd1_OG0009128	749
Pxt_OG0002603	42
Pxn_OG0011100	256
Pxd_OG0002438_OG0	13
Pxd_OG0001060_OG0	552
Pvr_OG0000789	7851
Pvf3_OG0009341	57
Pvf3_OG0001886	187
Pvf2_OG0009342	81
Pvf1_OG0008682	1063
Pus7_OG0004094	423
Pus1_OG0002387_OG0	305
Pura_OG0011879	3195
Pura_OG0010457	10163
Pur-alpha_OG0013715	766
Pu_OG0011609	32
Pu_OG0006613	1216
Ptx1_OG0012637	0
Ptth_OG0008769	0
Ptr_OG0007316	136
Ptpmeg_OG0011373	3110
Ptpmeg2_OG0000596_OG0	4058
Ptpa_OG0003539	997
Ptp99A_OG0011946	1658
Ptp69D_OG0009936	867
Ptp61F_OG0011304	1527
Ptp52F_OG0002917	19
Ptp4E_OG0007902	7881
Ptp36E_OG0009498	1050
Ptp10D_OG0008390	2128
Ptp10D_OG0008389	312
Ptip_OG0010893	793
Pten_OG0013251	694
Pstk_OG0007429	855
Pss_OG0010356	2044
Psn_OG0010366	4136
Psi_OG0006432	1372
Psf3_OG0008063	122
Psf2_OG0009007	130
Psf1_OG0011319	155
Psc_OG0002947	602
Psa_OG0004113	2958
PsGEF_OG0007598	1320
Prx6005_OG0008928	876
Prx5_OG0005065	7024
Prx3_OG0004883	2536
Prx2540-2_OG0000085_OG0.2	94
Prx2540-2_OG0000085_OG0	3
Prtl99C_OG0000087_OG0	9
Prps_OG0004066	4243
Prp8_OG0006598	5490
Prp6_OG0009911	1750
Prp5_OG0008335	1155
Prp4k_OG0011388	2802
Prp40_OG0008915	1676
Prp3_OG0010389	2557
Prp39_OG0005390	3966
Prp38_OG0006386	1295
Prp31_OG0009961	2036
Prp19_OG0001625	1604
Prp18_OG0004474	733
Prp16_OG0008234	1039
Prp16_OG0008232	1898
ProsÎ±4T1_OG0000462_OG1	3002
ProsÎ±1R_OG0001600_OG0	4480
Prosbeta7_OG0004181	4450
Prosbeta6_OG0001314	6071
Prosbeta5_OG0002851	7002
Prosbeta5R2_OG0012156	3
Prosbeta5R1_OG0005969	5
Prosbeta4_OG0008872	3281
Prosbeta4R2_OG0008954	3
Prosbeta4R1_OG0012139	4
Prosbeta3_OG0004851	4822
Prosbeta2_OG0010846	4477
Prosbeta2R2_OG0011978	5
Prosbeta2R1_OG0003283	8
Prosbeta1_OG0002914	3537
Prosap_OG0006540	4231
Prosalpha7_OG0006333	5432
Prosalpha6_OG0003530	4087
Prosalpha6T_OG0009231	4
Prosalpha5_OG0005905	5465
Prosalpha4T2_OG0006014	2
Prosalpha3_OG0006261	5026
Prosalpha3T_OG0012028	1
Prosalpha2_OG0004428	4357
Proc_OG0003796_OG0	11
Proc-R_OG0007908	185
ProRS-m_OG0004081	548
Prip_OG0006551	623
Prim2_OG0010380	145
Prim1_OG0011174	145
Prestin_OG0010119	1506
Prdm13_OG0010243	1
Prat_OG0004372	1283
Prat2_OG0010274	239
PrBP_OG0009808	1168
Ppt2_OG0009686	1666
Ppt1_OG0003176	303
Ppox_OG0004627	946
Ppn_OG0005405	531
Ppi1_OG0005731	90
Pph13_OG0008770	46
Ppcs_OG0004479	172
Ppcdc_OG0002718	2188
Ppat-Dpck_OG0010202	1844
Ppa_OG0006993	882
PpY-55A_OG0011581	6
PpV_OG0001701	809
PpN58A_OG0002714	6
PpD6_OG0012347	1
PpD5_OG0002711	2
PpD3_OG0004559	1019
Pp4-19C_OG0000547_OG0	990
Pp2C1_OG0007910	2340
Pp2B-14D_OG0000272_OG1	914
Pp2B-14D_OG0000272_OG0	1346
Pp2A-29B_OG0003482	9464
Pp1-Y2_OG0000044_OG3	4865
Pp1-Y2_OG0000044_OG1	65
Pp1-Y2_OG0000044_OG0	1412
Poxn_OG0006810	2
Poxm_OG0004814	123
Porin2_OG0009644	264
Pop5_OG0010686	104
Pop4_OG0004007	366
Pop2_OG0010814	11024
Pop1_OG0007371	719
Pomp_OG0002695	3163
PolrMT_OG0009016	2421
Polr3K_OG0012065	416
Polr3I_OG0008575	291
Polr3H_OG0010031	187
Polr3G_OG0010925	181
Polr3F_OG0004751	728
Polr3E_OG0010327	1007
Polr3D_OG0010127	1365
Polr3C_OG0001364_OG0	262
Polr3B_OG0006589	934
Polr3A_OG0001199	1634
Polr2M_OG0002166_OG0	481
Polr2J_OG0009465	287
Polr2I_OG0002229	641
Polr2H_OG0009860	514
Polr2G_OG0002264	194
Polr2F_OG0004184	1037
Polr2D_OG0005052_OG0	280
Polr2C_OG0009184	1330
Polr2B_OG0001381	3066
Polr2A_OG0003193	5599
Polr1H_OG0001042_OG0	206
Polr1F_OG0003754_OG0	0
Polr1E_OG0002470_OG0	718
Polr1D_OG0012160	147
Polr1C_OG0003427	565
Polr1B_OG0003354	568
Polr1A_OG0006147	1423
PolZ2_OG0004212	742
PolZ1_OG0002867	3613
PolQ_OG0002153	486
PolI_OG0004798	761
PolH_OG0009840	1130
PolG2_OG0009185	1248
PolG1_OG0009188	710
PolE4_OG0007025	318
PolE2_OG0010217	1
PolE1_OG0005499	159
PolD3_OG0008804	646
PolD2_OG0011037	396
PolD1_OG0010004	1503
PolA2_OG0005376	68
PolA1_OG0000844_OG0	8
Pof_OG0002750	1162
Poc1_OG0010164	1083
Pnn_OG0004556	608
Pngl_OG0001530_OG0	2982
Pmvk_OG0009100	935
Pms2_OG0006828	653
Pmm2_OG0009941	1133
Pmi_OG0010206	1245
Plzf_OG0009720	228
Plp_OG0004040_OG0	790
Plod_OG0010060	235
Plod_OG0010057	174
Pli_OG0005532	2010
PlexA_OG0013281	990
Plekhm1_OG0005929	1426
Pldn_OG0003885	315
Pld_OG0003087	1054
Pld3_OG0003680_OG0	531
Plc21C_OG0003353_OG0	1288
Plap_OG0009029	2402
Pkg21D_OG0003363	5
Pkd2_OG0009741	66
Pkcdelta_OG0008472	19
Pkcdelta_OG0008471	1362
Pkc98E_OG0005081	2729
Pkc53E_OG0006440	3187
Pka-R2_OG0002880	665
Pka-R1-PW_OG0010338	3604
Pka-C3_OG0009993	8629
Pka-C2_OG0001099	9
Pk34A_OG0009770_OG0	1
Pitslre_OG0010349	16602
Pits_OG0008462	5170
Pisd_OG0002532	1562
Pis_OG0001766	1638
Pino_OG0009019	7332
Pink1_OG0007736	6568
Pih1D1_OG0012163	1594
Pif1_OG0001804_OG0	35
Pif1A_OG0004838	712
Pif1A_OG0004836	3432
Pif1A_OG0002329_OG0	4051
Piezo-PP_OG0003608	2825
Picot_OG0006418	7573
Pi4KIIalpha_OG0004206	5632
Pi4KIIIalpha_OG0007355	9879
Pi3K92E_OG0002389	631
Pi3K68D_OG0010019	374
Pi3K68D_OG0010017	734
Pi3K59F_OG0002735	1543
Pi3K21B_OG0008745	144
Phyhd1_OG0002361	583
Phs_OG0009982	235
Phm_OG0001644_OG0	5082
Phlpp_OG0009545	36
Phk-3_OG0005857	457
Phf7_OG0000784	160
Phf5a_OG0009593	274
PheRS-m_OG0006799	3718
Phb2_OG0002944	8991
Phax_OG0006393	1200
Phae2_OG0009731	1
Phae1_OG0009730	0
PhKgamma_OG0008387	3536
Pgm2b_OG0006167	7
Pgm2a_OG0006396	3110
Pgm1_OG0010792	6798
Pglym78_OG0005095	16918
Pgk_OG0008948	19055
Pgi_OG0007115	23162
Pgd_OG0007794	5707
Pgcl_OG0007841	0
Pgant9_OG0006422	187
Pgant8_OG0009984	3
Pgant7_OG0008664	414
Pgant6_OG0002049	548
Pgant5_OG0001807	1159
Pgant4_OG0001803	31
Pgant3_OG0002964_OG0	1505
Pgant35A_OG0003591	231
Pgant2_OG0008893	237
Pgant1_OG0006825	722
Pgam5_OG0003151	498
Pgam5-2_OG0006008	2
Pfk_OG0002814	7342
Pfdn6_OG0010581	1777
Pfdn5_OG0004733	1409
Pfdn4_OG0010588	2551
Pfdn2_OG0010073	3363
Pfdn1_OG0000610_OG0	1216
Pfas_OG0005829	1593
Pez_OG0000584_OG0	372
Pex7_OG0004100	0
Pex6_OG0000765_OG0	464
Pex5_OG0007643	2590
Pex3_OG0009958	2821
Pex2_OG0011172	605
Pex23_OG0003964_OG0	2414
Pex1_OG0010885	598
Pex19_OG0009725	6967
Pex16_OG0010348	1387
Pex14_OG0010347	1738
Pex13_OG0003079	3347
Pex12_OG0003366	385
Pex11c_OG0005492	333
Pex11ab_OG0006678	1573
Pex10_OG0011288	591
Peritrophin-A_OG0008080	122
Pepck2_OG0006706	167
Pepck1_OG0006707	10731
Pen_OG0000791	170
Pect_OG0009239	5430
Pebp1_OG0004735	46
Pdxk_OG0011249	1072
Pdss2_OG0010329	6950
Pdrg1_OG0006323	120
Pdp_OG0007965	1985
Pdp1_OG0010678	12901
Pdk_OG0006367	6386
Pdk1_OG0011377	2627
Pdi_OG0009956	6941
Pdhb_OG0005088	16699
Pdha_OG0007909	8109
Pdh_OG0010751	16
Pdfr_OG0007604	724
Pdf_OG0001507_OG0	0
Pde9_OG0008446	737
Pde8_OG0001553	2748
Pde6_OG0013114_OG0	6106
Pde6_OG0002583_OG0	3664
Pde1c_OG0009705	8
Pde1c_OG0009702	2469
Pde1c_OG0003775	0
Pde1c_OG0000976_OG0	608
Pde11_OG0009506	1774
Pdcd4_OG0008254	6820
Pcyt2_OG0011290	351
Pcyt1_OG0011291	5210
Pcp_OG0009632	10
Pcmt_OG0004204	4374
Pcl_OG0006104	1313
Pcif1_OG0010346	852
Pcf11_OG0006175	6853
Pcd_OG0005128	1195
Pc_OG0010301	494
Pburs_OG0009165	6
Pbp95_OG0002295_OG0	217
Pbp49_OG0003058	1336
Pbgs_OG0001318_OG0	0
Pax_OG0003715	8755
Patsas_OG0009728	619
Patronin_OG0005887	4098
Patr-1_OG0001431	535
Patj_OG0011043	2349
Pat1_OG0007727	1718
Past1_OG0004444	4614
Pask_OG0006858	1577
Parp16_OG0006472	4
Parg_OG0003091	1167
Papst2_OG0001312	1041
Papss_OG0010393	917
Panx_OG0006922	621
Pal2_OG0001552	4398
Pal1_OG0006322	1828
Pak_OG0002107_OG0	2207
Pak3_OG0004982	739
Paf-AHalpha_OG0008506	651
Pabp2_OG0007176	1072
Pa1_OG0007898	303
PVRAP_OG0010226	123
PTPMT1_OG0002567	1007
PTP-ER_OG0006005	2063
PSMG1_OG0004243	2317
PRL-1_OG0009138	4202
PRAS40_OG0002771	13653
PR-Set7_OG0005566	575
PQBP1_OG0005185	415
PPYR1_OG0012117	0
PPP4R2r_OG0003226	1705
PPP1R15_OG0006856	9468
PPO3_OG0000232_OG1	285
PPO3_OG0000232_OG0	35
PPO1_OG0006089	91
POSH_OG0005878	2262
POLDIP2_OG0002094	7133
PNUTS_OG0003379	10488
PNPase_OG0005802	77
PNKP_OG0000736_OG0	203
PMP34_OG0010545	3405
PMCA_OG0011938_OG0	3817
PLCXD_OG0003779	96
PKD_OG0002468_OG0	5777
PK2-R2_OG0004914	3
PK2-R1_OG0004915	39
PK1-R_OG0004532	372
PIP82_OG0007416	28
PIP5K59B_OG0006974	4092
PIP4K_OG0013069	4180
PIG-Z_OG0006006	616
PIG-X_OG0003070_OG0	0
PIG-Wb_OG0001322	6
PIG-Wa_OG0003442	96
PIG-V_OG0006444	1531
PIG-U_OG0001924	707
PIG-T_OG0008320	3176
PIG-P_OG0012018	493
PIG-O_OG0006698	744
PIG-N_OG0000671	105
PIG-M_OG0002719	4973
PIG-L_OG0002174_OG0	1357
PIG-K_OG0007626	959
PIG-H_OG0002299_OG0	410
PIG-G_OG0011619	1562
PIG-F_OG0009891	473
PIG-C_OG0010665	262
PIG-B_OG0010475	4843
PIG-A_OG0000885_OG0	0
PICK1_OG0009756	1161
PI31_OG0001611	4486
PHGPx_OG0004004	22984
PH4Î±SG1_OG0001097_OG0	6
PH4Î±NE2_OG0000123_OG2	5
PH4Î±NE2_OG0000123_OG0	34
PH4alphaSG2_OG0005752	10
PH4alphaPV_OG0005765	0
PH4alphaNE1_OG0005754	0
PH4alphaMP_OG0005753	2
PH4alphaEFB_OG0005751	1644
PGS1_OG0004457	1237
PGRP-SD_OG0003973	54
PGRP-SC2_OG0007130	18
PGRP-SB2_OG0011895	5
PGRP-SB1_OG0010715	8
PGRP-SA_OG0007883	76
PGRP-LF_OG0011246	113
PGRP-LE_OG0008147	880
PGRP-LD_OG0010207	181
PGRP-LC_OG0001329	4809
PGRP-LB_OG0002550_OG0	2402
PGRP-LA_OG0001328	1997
PGAP5_OG0003501	512
PGAP3_OG0002980_OG0	0
PGAP2_OG0003368	266
PGAP1_OG0007363	631
PEK_OG0004194	7094
PDZ-GEF_OG0002678	409
PDCD-5_OG0010784	1949
PCNA_OG0007081	402
PCNA2_OG0001864	415
PCID2_OG0001986	559
PCB_OG0002883	12553
PAPLA1_OG0009244	20
PAPLA1_OG0009242_OG0	947
PAN3-PQ_OG0010637	7748
PAN2_OG0007107	2450
P5cr_OG0004473	969
P5cr-2_OG0001426_OG0	52
P5CS_OG0009837	853
P5CDh2_OG0011996	58
P5CDh1_OG0009843	8980
P58IPK_OG0002574_OG0	4313
P32_OG0006068	2869
OtopLc_OG0000509_OG1	60
OtopLb_OG0003543	8
OtopLa_OG0007370	2172
Ote_OG0011614	61
Ostgamma_OG0001834	3773
OstDelta_OG0006076	5445
Ost48_OG0003158	5327
Osi9_OG0004273	2
Osi8_OG0004272	7590
Osi7_OG0004271	82
Osi6_OG0004270	0
Osi5_OG0004269	5
Osi4_OG0004268	7
Osi3_OG0002106	35
Osi2_OG0004267	37
Osi24_OG0004266	1
Osi23_OG0011550	5
Osi22_OG0002442_OG0	0
Osi21_OG0009687	0
Osi20_OG0004286	2
Osi1_OG0004264	0
Osi19_OG0004285	1
Osi18_OG0004284	1
Osi17_OG0004283	92
Osi16_OG0004282	0
Osi15_OG0004281	5
Osi14_OG0004280	1
Osi13_OG0004279	0
Osi12_OG0004276	26
Osi11_OG0004275	0
Osi10a_OG0004274	1
Oseg6_OG0007050	2352
Oseg5_OG0001251_OG0	820
Oseg4_OG0011030	1305
Oseg2_OG0011070	3868
Oseg1_OG0002050_OG0	0
Oscillin_OG0009444	749
Osbp_OG0005199	4001
Os-C_OG0002301_OG0	195724
Ork1_OG0008032	64
Orct_OG0005295	376
Orct2_OG0005296	806
Orcokinin_OG0012074	47
Orco_OG0004191	74964
Orc6_OG0006334	67
Orc5_OG0009186	53
Orc4_OG0006055	259
Orc3_OG0007241	386
Orc2_OG0002220_OG0	36
Orc1_OG0006733	228
Orai_OG0006084	4105
Or9a_OG0008062	6309
Or98b_OG0002544_OG0	0
Or94b_OG0011466	1
Or94a_OG0004688	5
Or92a_OG0007860	7566
Or88a_OG0002225	586
Or85f_OG0004875	769
Or85e_OG0001421	15
Or85d_OG0004819	0
Or85b_OG0000150_OG1	0
Or85b_OG0000150_OG0	1161
Or83c_OG0001014	1606
Or83a_OG0002093	45
Or7a_OG0008537	686
Or74a_OG0000238_OG1	4
Or74a_OG0000238_OG0	186
Or69a_OG0000485_OG0	0
Or67d_OG0010953	2355
Or67c_OG0010954	634
Or67b_OG0011005	941
Or67a_OG0000088_OG1	1454
Or65b_OG0000559_OG0	1799
Or65a_OG0010254	1593
Or63a_OG0011120	5
Or59c_OG0001109_OG0	1
Or59a_OG0000882	2
Or56a_OG0003043	968
Or49b_OG0003023	565
Or47b_OG0001577_OG0	9749
Or47a_OG0001570_OG0	230
Or46a_OG0000762	749
Or45b_OG0006361	27
Or45a_OG0006375	85
Or43b_OG0002858	2317
Or43a_OG0006764	1539
Or42b_OG0005834	2362
Or42a_OG0000658_OG1	4
Or33c_OG0011404	6
Or33a_OG0000372_OG1	0
Or30a_OG0011793	1
Or2a_OG0007773	743
Or24a_OG0008774	4
Or23a_OG0000373_OG0	1140
Or22c_OG0009077	3
Or22b_OG0000237_OG0	5576
Or1a_OG0011695	5
Or19a_OG0000786_OG0	1138
Or13a_OG0012906	379
Or10a_OG0007893	439
Optix_OG0000507_OG0	27
Opbp_OG0002985_OG0	0
Opa1_OG0006528	8775
Oli_OG0009484	88
Ogg1_OG0012097	218
Ogdh_OG0010695	23534
Oga_OG0004389	1375
Odj_OG0002606_OG0	1
Odc1_OG0000145_OG1	5
Odc1_OG0000145_OG0	1084
Oda_OG0011608	23447
OctÎ²3R_OG0001365_OG0	2561
Octbeta2R_OG0004432	757
Octbeta1R_OG0004731	474
Octalpha2R_OG0011446	15
Octalpha2R_OG0001366	48
Oct-TyrR_OG0009836	63
Ocrl_OG0007630	2881
Ocho_OG0010851	0
Obp99d_OG0005124	2
Obp99c_OG0005123	601
Obp99a_OG0005118	6
Obp93a_OG0011984	0
Obp8a_OG0012319	17
Obp85a_OG0001418_OG0	1
Obp84a_OG0004339	52788
Obp83g_OG0012927	53
Obp83ef_OG0004261	538
Obp83cd_OG0004260	26
Obp83b_OG0004255	408536
Obp83a_OG0004254	553135
Obp73a_OG0010696	3
Obp59a_OG0006991	27105
Obp58d_OG0006987	6
Obp58c_OG0006988	4
Obp58b_OG0006989	123
Obp57c_OG0007097	1204
Obp57a_OG0000359_OG1	118
Obp56h_OG0007070	119
Obp56g_OG0007069	530
Obp56e_OG0004137_OG0	0
Obp56d_OG0003041_OG0	4
Obp56c_OG0003040_OG0	0
Obp56b_OG0003039_OG0	6
Obp56a_OG0003038_OG0	0
Obp50e_OG0006130	4
Obp49a_OG0003075	1225
Obp47b_OG0006223	432
Obp47a_OG0002782_OG0	0
Obp46a_OG0006306	0
Obp44a_OG0007175	3493
Obp28a_OG0003606	39136
Obp19d_OG0008068	536732
Obp19c_OG0008069	810
Obp19b_OG0008070	1795
Obp19a_OG0008071	37833
Oaz_OG0006136	60615
Oaz_OG0006135	6504
Oatp74D_OG0010092	363
Oatp58Dc_OG0003025	27
Oatp58Db_OG0001650	3
Oatp58Da_OG0003026	1
Oatp33Eb_OG0003785	15
Oatp33Ea_OG0003784	46
Oatp30B_OG0009282	1616
Oatp26F_OG0009607	16
Oat_OG0009887	43
Oamb_OG0004940	1102
Oamb_OG0000742_OG0	922
OXA1L_OG0004057	1162
OSCP1_OG0002931_OG0	0
OS9_OG0012351	225066
ORMDL_OG0009868	565
O-fut2_OG0001171	1444
O-fut1_OG0006535	368
Nxt1_OG0003011	2088
Nurf-38_OG0006018	9582
Nup98-96_OG0002569_OG0	1878
Nup93-2_OG0001395	993
Nup93-1_OG0001189	817
Nup75_OG0002766	1040
Nup62_OG0006480	983
Nup58_OG0004507	1316
Nup54_OG0006207	1343
Nup50_OG0007179	1838
Nup44A_OG0007192	1234
Nup43_OG0002463_OG0	305
Nup37_OG0002501	693
Nup35_OG0008669	911
Nup358_OG0005168	9478
Nup214_OG0002725	3552
Nup205_OG0001763	1706
Nup188_OG0007213	560
Nup160_OG0009677	850
Nup154_OG0009661	1010
Nup153_OG0003308	3174
Nup133_OG0004709	137
Nup107_OG0009349	3382
Nulp1_OG0010556	2077
Nufip_OG0003871_OG0	90
Nuf2_OG0009344	403
Nuak_OG0002356	3027
Ntmt_OG0006330	464
Ntl_OG0003624	34
Ntf-2r_OG0000595_OG1	2115
Ntan1_OG0007236	1883
NtR_OG0002904	82
Nt5c_OG0006359	3411
Nt5b_OG0012562	122
Nt5b_OG0008655	4579
Nt5b_OG0000581_OG0	21
Nt5a_OG0004118	1416
Nsun5_OG0004483	676
Nsun2_OG0007937	1236
Nse4_OG0009369_OG0	2455
Nse1_OG0009613	317
Ns4_OG0009434	1917
Ns3_OG0007669	2104
Ns2_OG0005879	4941
Ns1_OG0002372	1419
Nrx-IV_OG0010824	2817
Nrx-1_OG0004734	12381
Nrt_OG0010713	476
Nrk_OG0006548	190
Nrg_OG0011670	7659
Nrd1_OG0008368	1256
Nprl3_OG0010895	942
Nprl2_OG0008574	1007
Nplp3_OG0010765	853
Nplp2_OG0012185	1690
Nplp1_OG0005852	9
Npl4_OG0005142	4058
Npl4_OG0005141	3157
Nph_OG0002632	1132
Npc2h_OG0000324_OG1	172
Npc2h_OG0000324_OG0	569
Npc2f_OG0005315	205
Npc2e_OG0001033	5
Npc2d_OG0002243	1
Npc2c_OG0002244	0
Npc2b_OG0004529	2789
Npc2a_OG0009072	408
Npc1b_OG0007504	4
Npc1a_OG0003529	7876
Np_OG0006411	19
Nox_OG0006486	37
Notum_OG0010009	44
Not3_OG0000878_OG0	3660
Not1_OG0002889	7286
Not11_OG0006866	306
Not10_OG0004435	1307
Nost_OG0007745	651
Nos_OG0009642	240
Nos_OG0009641	839
Nos_OG0000405_OG1	0
Nos_OG0000405_OG0	0
Nopp140_OG0001677	957
Nop60B_OG0003001	1985
Nop56_OG0004740	1250
Nop17l_OG0002866	5110
Non3_OG0002479_OG0	187
Non2_OG0011109	1941
Non1_OG0006372	20850
Noa36_OG0005401	1246
Nnp-1_OG0009219	803
Nnk_OG0005576_OG0	168
Nnf1a_OG0000423_OG1	125
Nna1_OG0011718	5
Nna1_OG0008260	11993
Nmt_OG0001305	1975
Nmnat_OG0005197	2946
Nmdmc_OG0004857	1068
Nmdar2_OG0007662	15
Nmdar1_OG0004202	116
Nmda1_OG0011658	6708
Nmd3_OG0007785	1335
Nlp_OG0005719	942
Nlg4_OG0011454_OG0	7
Nlg4_OG0004526_OG0	201
Nlg4_OG0002185_OG0	319
Nlg3_OG0002121_OG0	168
Nlg2_OG0001944_OG0	0
Nle_OG0008765	956
Nipsnap_OG0003242	2564
Nipped-B_OG0013469	2742
NimC4_OG0009411	10
NimC2_OG0003655_OG0	1
NimC1_OG0000957_OG0	39
NimB5_OG0011803	52
NimB4_OG0009403	27
NimB3_OG0001890_OG0	22
NimB2_OG0009404	487
NimB1_OG0009405	35
NimA_OG0009406	164
NijC_OG0004443	6074
NijB_OG0012171	2
NijA_OG0010936	1121
NiPp1_OG0006453	648
Nhe3_OG0000624_OG0	6905
Nhe1_OG0008724	1993
Nha1_OG0003755	2
Nha1_OG0001405_OG0	16
Nfs1_OG0000977_OG0	11219
Nf1_OG0005675	1837
Nf-YC_OG0007802	1029
Nf-YB_OG0009106	278
Nf-YA_OG0011917	637
Neurochondrin_OG0002109	665
Neurl4_OG0010888	2935
Neto_OG0012126	5
Neto_OG0008639	19
NetB_OG0011715	80
NetB_OG0008214	61
NetA_OG0000512	48
Nepl9_OG0001854	10
Nepl7_OG0009753	1
Nepl5_OG0002069	0
Nepl3_OG0011757_OG0	312
Nepl18_OG0002542	69
Nepl17_OG0005382	18
Nepl16_OG0002508_OG0	751
Nepl15_OG0004695	5372
Nepl14_OG0004696	186
Nepl13_OG0001040	40
Nepl11_OG0011665	363
Nepl10_OG0001120	436
Nep7_OG0000099_OG2	23
Nep7_OG0000099_OG0	27
Nep6_OG0008445	50
Nep5_OG0005629	532
Nep4_OG0004937	1915
Nep3_OG0001761_OG0	242
Nep2_OG0004152	19455
Nep1_OG0008613	10155
Neos_OG0010423	893
Nemp_OG0000659	681
Nelf-E_OG0011190	822
Nelf-A_OG0004387	2425
Nek2_OG0007953	32
Nedd8_OG0003705	1332
Nedd4_OG0010096	7939
Ndg_OG0002822	62
Ndfip_OG0010101	2649
Ndf_OG0003522	3308
Ndc80_OG0000692_OG0	530
Ndc1_OG0001081_OG0	591
Ndae1_OG0003632	5940
Nct_OG0004647	956
Ncoa6_OG0008833	2757
Nckx30C_OG0009266	1843
Nckx30C_OG0009265	183
Nckx30C_OG0009264	188
Ncc69_OG0010833	6095
Nca_OG0013466	2067
Nbr_OG0000800_OG0	412
Nazo_OG0011997	0
Naxe_OG0007530	524
Naxd_OG0013464_OG0	769
Naus_OG0006110	2500
Naprt_OG0003391	3723
Nap1_OG0000358	18315
Nak_OG0001913	6975
Nadsyn_OG0008261	459
Nach_OG0006417	8
Nacalpha_OG0003076	17689
Nab2_OG0005289	1656
Naam_OG0004511	1139
Naa80_OG0004565	1096
Naa60_OG0010988	840
Naa40_OG0005129	135
Naa35_OG0006881	1269
Naa30B_OG0011299	0
Naa30A_OG0007591	1188
Naa20B_OG0012233	0
Naa20A_OG0003118	1760
Naa15-16_OG0007445	2271
NaPi-T_OG0002775	124
NaPi-III_OG0010067	15209
NaCP60E_OG0005868	881
N_OG0008120	609
NUCB1_OG0010110_OG0	1685
NTPase_OG0008926	8509
NT5E-2_OG0001540	346
NT1_OG0011129	2
NSD_OG0005543	1710
NPF_OG0002431_OG0	35
NPFR_OG0004265	9
NO66_OG0000686_OG0	2
NLaz_OG0000794_OG0	6169
NKCC_OG0004201	118
NKAIN_OG0005871	3211
NK7.1_OG0002577_OG0	2008
NHP2_OG0004043_OG0	0
NFAT_OG0008264	6729
NELF-B_OG0001178	410
NDSW_OG0008821	5402
ND-SGDH_OG0010821	8847
ND-B8_OG0011774	10
ND-B22_OG0001876	5426
ND-B18_OG0008353	2234
ND-B17_OG0009153	4091
ND-B17.2_OG0003428	4762
ND-B16.6_OG0007718	7556
ND-B15_OG0006161	1928
ND-B14_OG0001597_OG0	2431
ND-B14.7_OG0011590	4696
ND-B14.5B_OG0008903	4650
ND-B14.5A_OG0007789	3220
ND-B14.5AL_OG0003819_OG0	2
ND-B12_OG0005963	4402
ND-ASHI_OG0003170	4087
ND-75_OG0008532	17766
ND-51L2_OG0006834	6
ND-49_OG0005825	20306
ND-49L_OG0005152	5
ND-42_OG0002287	8850
ND-39_OG0010359	16791
ND-30_OG0010643	6433
ND-24_OG0003164	5317
ND-24L_OG0010916	2
ND-23_OG0002514	9184
ND-20_OG0001735	4599
ND-20L_OG0001066	3
ND-19_OG0006038	2630
ND-18_OG0007443	4790
ND-15_OG0008728	3217
ND-13B_OG0010937	4377
ND-13A_OG0008840	3151
NC2Î²_OG0003405_OG0	1112
NC2alpha_OG0005961	1484
NAT1_OG0011612	27220
NANS_OG0011443	2
NAAT1_OG0007985	892
Myt1_OG0010205	829
Mys45A_OG0006394	1960
Myo95E_OG0005311	1084
Myo61F_OG0011308	181
Myo31DF_OG0009362	1635
Myo28B1_OG0009318	19
Myo10A_OG0008028	1810
Myo10A_OG0000361_OG0	0
Myd88_OG0006376	2899
Myc_OG0003238	3947
Mybbp1A_OG0003112	1009
Myb_OG0008153	3436
Mvl_OG0004411	1100
Mvk_OG0007206	1364
Mvd_OG0008507	208
Mvb12_OG0007875	605
Muted_OG0004754	551
Mur89F_OG0001078	1
Mur2B_OG0001696_OG0	710
Mur18B_OG0007465	22
Mur11Da_OG0001755	0
Mulk_OG0008850	627
Mul1_OG0000711_OG0	487
Muc96D_OG0000151_OG1	4
Muc91C_OG0002154	384
Muc68E_OG0000999_OG1	17
Muc68Ca_OG0003886	23
Muc55B_OG0006094	0
Muc4B_OG0000545_OG1	0
Muc18B_OG0007464	0
Muc12Ea_OG0001740_OG0	0
Muc11A_OG0000931	46
Mtr4_OG0009152	1074
Mtr3_OG0010388	475
Mtpbeta_OG0006948	6281
Mtpalpha_OG0009276	5069
Mtp_OG0003669_OG0	1944
Mtp_OG0003668	439
Mtor_OG0006571	2646
Mtmr6_OG0002741	7225
Mtl_OG0005351	549
Mthfs_OG0006004	520
Mtch_OG0011383	1494
Mtap_OG0005901	747
Mt2_OG0003781	151
Mst89B_OG0002420	6
Mst85C_OG0002341	1000
Mst84B_OG0002114	21
MsrA_OG0009973	3139
Msr-110_OG0003965_OG0	4388
Msp300_OG0008839	59
Msp300_OG0008838	3789
Msh6_OG0009960	262
Ms_OG0005285	0
MsR2_OG0011082	20
MsR2_OG0011081	14
MsR1_OG0011083	19
Mrtf_OG0002048	861
MrgBP_OG0007119	1890
Mps1_OG0004893	234
Mppe_OG0006585	325
Mpp6_OG0003679_OG0	459
Mpi_OG0004563	2892
Mpcp2_OG0001104	26580
Mpcp1_OG0007085	4898
Mpc1_OG0004466	3093
Mp_OG0011876	80
Mp20_OG0007252	3611
Mp-PR_OG0010405	2753
Mov10_OG0005918	54
Mos_OG0007219	2
Mondo_OG0001934_OG0	468
Mon1_OG0008973	836
Moe_OG0003174	18293
Mocs2B_OG0005177	2484
Mocs1_OG0010074	11624
Moca-cyp_OG0005407	2193
Mob4_OG0002974_OG0	0
Mob3_OG0013019	1515
Mob2_OG0010041	9946
Mob2_OG0010040	5
Mo25_OG0010723	2935
Mnt_OG0008140	8306
Mnn1_OG0009346	1162
Mnat9_OG0005813	142
MnM_OG0003996	483
Mms19_OG0004167	1556
Mmp2_OG0006348	888
Mmp2_OG0006347	11
Mmp1_OG0002751	26675
Mlp84B_OG0004318	7683
Mlp60A_OG0006872	6029
Mlh1_OG0007168	107
Mlf_OG0006802	5623
Mlc2_OG0005734	8868
Mlc1_OG0005350	3668
Mlc-c_OG0007372	3014
Mks1_OG0008467	232
Mkp3_OG0003856_OG0	3902
Mkk4_OG0002324	1363
Mitofilin_OG0002308	7706
Mis12_OG0011866	105
Miro_OG0002533	1571
Mipp2_OG0003324_OG0	33
Mipp1_OG0002029	6559
Mip_OG0010920	6
Mink_OG0001076	892
Miga_OG0001744_OG0	706
Mical_OG0001032	1790
Mic26-27_OG0005417	4232
Mi-2_OG0011872	8608
Mhcl_OG0005201	2442
Mhc_OG0008879	29504
Mgat4b_OG0010859_OG0	0
Mgat4a_OG0004044_OG0	0
Mgat3_OG0003791_OG0	154
Mgat2_OG0002635	2929
Mgat1_OG0007105	1235
Mfe2_OG0008178	4390
Mf_OG0004599	12807
Mettl5_OG0003842_OG0	561
Mettl3_OG0002534	381
Mettl2_OG0011277	1048
Mettl14_OG0003494	632
Met_OG0008391	1714
MetRS_OG0006654	2126
MetRS-m_OG0004543	134
Mesh1_OG0005101	105
Mes2_OG0001956_OG0	92
Mer_OG0007417	2074
Menl-2_OG0006476	17
Menl-1_OG0006475	2
Men_OG0005027	45799
Men-b_OG0001505	4773
Membrin_OG0010589	1362
Meltrin_OG0001086_OG0	2573
Mekk1_OG0004456	6076
Meics_OG0010900	852
Megf8_OG0009783	1361
Mef2_OG0006324	1848
Med_OG0005812	4072
Mec2_OG0000913_OG0	199
Mdr65_OG0010250	1541
Mdr50_OG0006524	5002
Mdr49_OG0001143_OG0	1163
Mdh2_OG0005056	21436
Mdh1_OG0003648_OG0	0
Mctp_OG0006659	4169
Mct1_OG0007782	234
Mct1_OG0007780	287
Mcr_OG0009781	3911
Mco4_OG0007616	178
Mco3_OG0005679	129
Mco1_OG0009289	308
Mcm7_OG0011214	41
Mcm6_OG0007733	293
Mcm5_OG0004912	157
Mcm3_OG0003215	476
Mcm2_OG0004802	399
Mcm10_OG0003684_OG0	0
Mccc2_OG0006793	328
Mccc1_OG0002670	1382
Mcad_OG0003974	2500
Mbs_OG0003883_OG0	264
Mbs-PS_OG0012408	2711
Max_OG0003844_OG0	814
Mau2_OG0004601	732
Mat89Ba_OG0004968	735
Mat1_OG0002845	1383
Marf_OG0003168	7143
Marcal1_OG0008961	352
Marc_OG0000894	230
Mapmodulin_OG0006087	2298
Map60_OG0011597	943
Map205_OG0001101_OG0	1283
Manf_OG0004971	2593
Mal-B1_OG0009704	17
Mal-A8_OG0007143	1
Mal-A7_OG0007144	1
Mal-A6_OG0007145	16
Mal-A5_OG0003052	599
Mal-A4_OG0001666	10
Mal-A3_OG0000774_OG0	0
Mal-A2_OG0007146	180
Mal-A1_OG0007147	82
Magi_OG0006275	3207
MagR_OG0008513	2326
Madm_OG0004238	1848
Mad_OG0008902	1006
Mad1_OG0002892	1245
Mabi_OG0009230	9
MYPT-75D_OG0010137	1669
MTPAP_OG0011681	171
MTF-1_OG0011021	1276
MTA1-like_OG0004225	1437
MSBP_OG0011711	5015
MRP_OG0009761	22062
MRG15_OG0004612	1694
MP1_OG0003099	1234
MME1_OG0001248	2773
MKP-4_OG0007426	308
MICU3_OG0004513	1895
MICU1_OG0009340	1987
MICAL-like_OG0003915_OG0	2037
MFS9_OG0002384_OG0	10715
MFS3_OG0009022	1528
MFS1_OG0000593_OG0	141
MFS18_OG0008998	655
MFS16_OG0006928	797
MFS15_OG0001621	1457
MFS14_OG0006657	15543
MFS12_OG0003071_OG0	0
MFS10_OG0008487	1515
MESR6_OG0003855_OG0	898
MESR4_OG0005882	4643
MESR3_OG0009511	1437
MESK4_OG0000533_OG0	1
MESK2_OG0006909	17878
MEP-1_OG0011102	6070
MED9_OG0006495	1240
MED8_OG0007090	831
MED7_OG0004905	771
MED6_OG0004564	1059
MED4_OG0010427	779
MED30_OG0011356	684
MED28_OG0005149	1021
MED27_OG0004228	498
MED25_OG0002171_OG0	699
MED24_OG0011154	2408
MED23_OG0006970	589
MED22_OG0007346	847
MED20_OG0008255	534
MED1_OG0009869	2858
MED19_OG0010114	1969
MED18_OG0007644	567
MED17_OG0002481_OG0	1720
MED16_OG0006463	815
MED15_OG0003357	2437
MED14_OG0011361	1877
MED11_OG0009923	1252
MED10_OG0010783	1807
MCU_OG0012189	268
MCU_OG0010259	860
MCTS1_OG0008621	522
MCPH1_OG0006576	137
MCPH1_OG0006574	1175
MBD-like_OG0005554	810
MBD-R2_OG0002409_OG0	3968
MAPk-Ak2_OG0008426	2264
MAN1_OG0006865	1562
MAGE_OG0004327	141
M7BP_OG0000395_OG0	1653
M6_OG0009877	664
M1BP_OG0004828	1639
Lztr1_OG0007347	735
LysX_OG0000040_OG2	1
LysRS_OG0007560	3121
LysP_OG0012210	0
Ltn1_OG0009900	2542
Lst_OG0006633	114
Lst8_OG0007561	302
Lsp2_OG0010819	4
Lsp1Î±_OG0000275_OG1	4
Lsp1gamma_OG0000827	10
Lsm12a_OG0008482	2863
Lsm11_OG0002884	159
Lsm10_OG0002852	37
Lsd-2_OG0008350	4150
Lsd-1_OG0005525	279
Lrt_OG0006284	280
Lrrk_OG0002390_OG0	382
Lrr47_OG0009360	212
Lrpprc2_OG0007671	2707
Lrp4_OG0008158	16
Lrch_OG0009464	783
Lpt_OG0006842	1767
Lpin_OG0007174	11409
LpR2_OG0002495_OG0	0
LpR1_OG0005134	158
Loxl2_OG0005949	1684
Loxl1_OG0001522	290
Lon_OG0009892	5066
Lnpk_OG0001664	1412
Lnk_OG0005681	2617
Lmx1a_OG0010831	0
Lmpt_OG0011892	241
Lmpt_OG0010702	841
Lmpt_OG0010701	257
Lmpt_OG0010700	1634
Lkr_OG0010584	256
Lkb1_OG0002203_OG0	1401
Lk_OG0010869	18
Lk6_OG0005592	53635
Listericin_OG0001569_OG0	1238
List_OG0006664	126
Lis-1_OG0006124	5478
Liprin-gamma_OG0007032	6665
Liprin-beta_OG0010909	1633
Liprin-alpha_OG0003761	482
Lip4_OG0003639	312
Lip3_OG0004918	357
Lip2_OG0000553_OG0	7
Lip1_OG0009355	5
Lint-1_OG0008011	1307
Lime_OG0006329	9
Lim3_OG0012159	1
Lim3_OG0009551	15
Lim1_OG0007755	52
Lhr_OG0002704	254
Lgr4_OG0008558	76
Lgr3_OG0005136	125
Lgr1_OG0005572	1712
Lfg_OG0003077	185
LeuRS_OG0008816	2448
LeuRS-m_OG0010615	627
Letm1_OG0006015	12842
Lectin-galC1_OG0003716	0
Leash_OG0005465	513
Ldsdh1_OG0008284	8182
Ldh_OG0010253	2235
Lcp9_OG0006048	41
Lcp65AÎ¨_OG0003938_OG0	0
Lcp65Ag3_OG0000028_OG2.2	0
Lcp65Ag3_OG0000028_OG2	0
Lcp65Ad_OG0010240	1
Lcp4_OG0000262_OG1	3
Lcp1_OG0000263_OG1	13
Lcch3_OG0008160	12
Lasp_OG0011896_OG0	8
Lasp_OG0010718	2595
Las_OG0010367	3367
Larp7_OG0007576	940
Larp4B_OG0004002	2316
Lar_OG0009104	2289
Lar_OG0009103	54
Lapsyn_OG0006934	919
Lap1_OG0006605	459
LanB2_OG0011006	623
LanB1_OG0003798	699
LanA_OG0010248	230
Lamtor5_OG0007647	414
Lamtor4_OG0010480	1006
Lamtor3_OG0009478	1045
Lamtor2_OG0006700	693
Lamtor1_OG0010172	1189
Lamp1_OG0003738_OG0	4343
Lam_OG0009445	1173
LamC_OG0006143	3930
Lac_OG0006210	4370
La_OG0009401	3449
LUBEL_OG0001945_OG0	606
LTV1_OG0002856	13253
LSm7_OG0008875	722
LSm1_OG0006616	397
LS2_OG0005973	2
LRR_OG0002876	1869
LRP1_OG0007165	884
LPCAT_OG0003133	1185
LManII_OG0009367	362
LManIII_OG0000038_OG4	1
LManIII_OG0000038_OG3	0
LManIII_OG0000038_OG2	0
LManIII_OG0000038_OG0	51
LKRSDH_OG0009308	631
LIMK1_OG0008461	778
LBR_OG0002717	485
L2HGDH_OG0001264	1419
Kyat_OG0005584	3427
Kul_OG0005685	1011
Kua_OG0009132	6003
Ku80_OG0009148	3605
Ktl_OG0002404_OG0	37
Krn_OG0010102	1908
Kr_OG0005846	0
KrT95D_OG0005327	132
Kr-h2_OG0003342	6653
Kr-h1_OG0002685_OG0	6739
Kpc2_OG0007066	648
Kpc1_OG0000841	672
Kmn1_OG0001715	218
Klp98A_OG0005360	4800
Klp68D_OG0010015	4123
Klp67A_OG0011251	179
Klp64D_OG0003992	4090
Klp61F_OG0004121_OG0	98
Klp59D_OG0005975	22
Klp59C_OG0005978	13
Klp54D_OG0005881	4705
Klp3A_OG0007609	187
Klp31E_OG0003645_OG0	69
Klp10A_OG0008016	1329
Klf15_OG0007907	3
Klc_OG0009935	5794
Kif19A_OG0002226	1673
Khc_OG0002913	10025
Khc-73_OG0006824	4297
Kebab_OG0003569	93
Keap1_OG0002370	2174
Kdm5_OG0008720	4588
Kdm4A_OG0000892_OG0	0
Kdm3_OG0005549	420
Kdm2_OG0004859	1017
KdelR_OG0009373	2625
Kcmf1_OG0004853	6138
Kaz_OG0004643	1144
Kaz-m1_OG0005670	3
Kat60_OG0004166	2191
Karybeta3_OG0004148	9782
Karl_OG0008377	89
Kap3_OG0008000	4127
Kap-Î±3_OG0001302_OG0	370
Kap-alpha3_OG0005561	7195
Kank_OG0006604	3532
Kal1_OG0005314	30
KaiR1D_OG0002403_OG0	5
Kah_OG0011362	90
KLHL18_OG0004960	128
KFase_OG0009591	635
KCNQ_OG0006302	3605
Jwa_OG0009521	3160
Jupiter_OG0002484	4069
Jra_OG0006296	3759
Jon99Cii_OG0000062_OG0	70
Jon74E_OG0010097	11
Jon65Aiv_OG0000990_OG0	38
Jon65Aiii_OG0000991	17
Jon65Ai_OG0011862	32
Jon25Biii_OG0000071_OG2	0
Jon25Biii_OG0000071_OG0	19
Jon25Bii_OG0001859	1
Jon25Bi_OG0001239	3
Jheh3_OG0002940	1592
Jheh2_OG0002941	17163
Jheh1_OG0002942	10821
Jhedup_OG0011603	172917
Jhe_OG0006510	759
JhI-26_OG0000675	11336
JhI-21_OG0000978_OG0	846
Jasper_OG0001094_OG0	2312
Jarid2_OG0011013	4118
Jafrac2_OG0010631	939
Jabba_OG0000542_OG3	4474
JTBR_OG0011044	772
JMJD7_OG0010570	597
JMJD6_OG0004755	2749
JMJD5_OG0011342	953
JMJD4_OG0009497	467
JIL-1_OG0000986	2171
Iyd_OG0010072	331
Itpr_OG0000641_OG1	4017
Itgbn_OG0003671_OG0	52
ItgaPS4_OG0000058_OG1	707
ItgaPS4_OG0000058_OG0	149
Iswi_OG0003074	2462
Ist1_OG0010271	5408
IscU_OG0002331_OG0	10336
Iru_OG0002338	2332
Irp-1B_OG0000130_OG1	0
Irp-1B_OG0000130_OG0	477
Irk3_OG0000929_OG0	36
Irk2_OG0005506	571
Irk1_OG0011463	64
Irk1_OG0002275	817
Iris_OG0011776	40
Ire1_OG0004514	5305
Irc_OG0002436_OG0	1948
Irbp_OG0005443	3064
Irbp18_OG0010071	2275
Ir94g_OG0005505	1
Ir94e_OG0005503	0
Ir94d_OG0002564	2
Ir93a_OG0002402_OG0	450
Ir92a_OG0001432_OG0	100
Ir8a_OG0007578	7586
Ir87a_OG0002191_OG0	1
Ir85a_OG0004837	0
Ir84a_OG0004347	1120
Ir7g_OG0007955	0
Ir7f_OG0007956	3
Ir7e_OG0003207	0
Ir7d_OG0003208	2
Ir7c_OG0007957	1
Ir7b_OG0007958	0
Ir7a_OG0007962	0
Ir76b_OG0010176	5335
Ir76a_OG0010401	2990
Ir75d_OG0001971_OG0	4514
Ir75b_OG0000278_OG1	68
Ir75b_OG0000278_OG0	1059
Ir75a_OG0010111	7668
Ir68b_OG0010818	0
Ir68a_OG0010053	10
Ir67a_OG0002044_OG0	1
Ir64a_OG0010587	6493
Ir60b_OG0000171_OG0	5
Ir60a_OG0006891	78
Ir56d_OG0007056	1
Ir56b_OG0007055	0
Ir54a_OG0001115_OG0	0
Ir52c_OG0000128_OG1	0
Ir52a_OG0000063_OG2	0
Ir52a_OG0000063_OG0	0
Ir48c_OG0006566	3
Ir48b_OG0001610_OG0	1
Ir41a_OG0013346	1079
Ir25a_OG0008977	5571
Ir21a_OG0011749	1638
Ir20a_OG0008690	0
Ir11a_OG0003293	0
Ir10a_OG0008004	5
Ipp_OG0001380_OG0	3623
Ipk2_OG0008767	1129
Ipk1_OG0001580	984
Ip259_OG0009378	6891
Inx7_OG0007820	35
Inx6_OG0008076	3
Inx5_OG0007471	4
Inx3_OG0005385	749
Inx2_OG0007821	724
Invadolysin_OG0001497_OG0	1975
IntS9_OG0010795	529
IntS8_OG0006429	1022
IntS6_OG0008084	1172
IntS4_OG0007415	1435
IntS2_OG0003162	1465
IntS1_OG0006867	3165
IntS14_OG0003562	510
IntS12_OG0011530	219
IntS11_OG0005689	2830
IntS10_OG0010474	370
Inos_OG0006746	12430
Ino80_OG0004495	134
Ino80_OG0004491	157
Ino80_OG0004489	171
Ing5_OG0009211	1114
Ing3_OG0008671	1889
Indy_OG0001974	5748
Incenp_OG0002957	14
InR_OG0002305_OG0	270
Impbeta11_OG0006813	2598
Imp_OG0008039	998
ImpL2_OG0010528	62397
ImpL1_OG0010162	63
ImpE3_OG0001409_OG0	13
ImpE2_OG0010467	0
ImpE1_OG0004089	8
Iml1_OG0011294	5756
Ilp8_OG0010688	15
Ilp7_OG0008139	4
Ilp6_OG0007594	110
Ilp4_OG0010980	6
Ilp3_OG0010981	0
Ilp1_OG0010982	6
Ilk_OG0010312	3227
IleRS_OG0009829	427
IleRS-m_OG0004023	528
Ih_OG0011604	18941
Ifrd1_OG0008930	13820
Ids_OG0010673	194
Idi_OG0004384	1462
Idh_OG0004088	8140
Idh3b_OG0004777	4636
Idh3a_OG0007441	7425
Idgf6_OG0006421	2564
Idgf5_OG0006690	22
Idgf4_OG0007545	28840
Idgf3_OG0003535	2649
Idgf2_OG0001852	3099
Idgf1_OG0003534	584
Ide_OG0010377	8653
Ice2_OG0004398	407
Ice1_OG0001112	1440
Ibf2_OG0004868	300
Ibf1_OG0002345	248
ITP_OG0006017	2055
IRSp53_OG0010065	1636
IPIP_OG0002692_OG0	1811
IP3K2_OG0012118	172
IP3K2_OG0008402	2928
IP3K2_OG0001752_OG0	2513
INPP5E_OG0004034_OG0	0
IM18_OG0001554	6
IKKepsilon_OG0009429	1289
IKKbeta_OG0005206	513
IFT57_OG0009161	341
IFT54_OG0004547	2967
IFT52_OG0009597	2316
IFT46_OG0009509	1038
IFT43_OG0009755	630
ICA69_OG0010322	1323
IA-2_OG0009012	9638
I-t_OG0012269	5
I-3_OG0001690_OG0	7
I-2_OG0010978	2244
Hyls1_OG0008857	833
Hydr2_OG0008901	3888
Hydr1_OG0001133_OG0	5154
Hyccin_OG0002762_OG0	2
Hus1-like_OG0002084	154
Hug_OG0004431	5
HtrA2_OG0002580_OG0	265
Hsp83_OG0010652	36512
Hsp68_OG0000009_OG5	91553
Hsp68_OG0000009_OG4	2394
Hsp68_OG0000009_OG3	247
Hsp68_OG0000009_OG2	27115
Hsp68_OG0000009_OG1.4	17
Hsp68_OG0000009_OG1.3	9867
Hsp68_OG0000009_OG1.2	17470
Hsp68_OG0000009_OG1	4221
Hsp67Bc_OG0011254	558
Hsp67Ba_OG0011259	134
Hsp60D_OG0009205	25
Hsp60C_OG0000967	51
Hsp60B_OG0001215	57
Hsp60A_OG0003221_OG0	10182
Hsp27_OG0011260	7626
Hsp26_OG0011258	17618
Hsp23_OG0002057_OG0	10278
Hsp22_OG0011256	19712
Hsl_OG0007080	2179
Hsf_OG0006103	5843
Hsepi_OG0001145_OG0	0
Hsdl2_OG0005348	2446
Hsc70Cb_OG0010889	9549
Hsc70-5_OG0006523	9758
Hsc70-3_OG0008375	24782
Hsc20_OG0010782	392
Hs6st_OG0004525	246
Hs6st_OG0001028_OG0	0
Hs3st-B_OG0007459	121
Hs3st-A_OG0006661	1163
Hs2st_OG0003461	694
Hrs_OG0001858	5447
Hrd3_OG0005523	394
Hrb87F_OG0000222_OG1	3872
Hrb87F_OG0000222_OG0	7856
Hrb27C_OG0000973_OG0	0
Hr96_OG0005193	2652
Hr83_OG0001015_OG0	0
Hr78_OG0009879	2116
Hr51_OG0006830	78
Hr4_OG0011682	314
Hr3_OG0002817	173
Hr39_OG0000971_OG0	687
Hr38_OG0009430	219
Hpr1_OG0002104	1398
Hph_OG0004173	1221
Hpd_OG0010363	918
Hou_OG0008670	1261
Ho_OG0005599	2078
Hnf4_OG0003804	4237
Hn_OG0010465	1228
HnRNP-K_OG0001659	102004
Hmx_OG0004885	0
Hmx_OG0004884	1
Hmu_OG0005364	8944
Hmt4-20_OG0007859	1759
Hmt-1_OG0005223	3982
Hmr_OG0001182	655
Hml_OG0004054	418
Hmgs_OG0006482	9879
Hmgcr_OG0005520	719
Hmgcl_OG0003747_OG0	0
HmgZ_OG0005954	2016
HmgD_OG0000418_OG0	899
Hmg-2_OG0006278	880
Hlc_OG0001207	3520
Hk_OG0007521	4408
Hk_OG0007520	5113
Hk_OG0007519	812
HisRS_OG0008665	5044
HisCl1_OG0005589	183
His4:CG33909_OG0000005_OG2	0
His3:CG33866_OG0000000_OG8	0
His3:CG33866_OG0000000_OG7	7124
His2B:CG33910_OG0000002_OG4.9	0
His2B:CG33910_OG0000002_OG4.8	0
His2B:CG33910_OG0000002_OG4.7	0
His2B:CG33910_OG0000002_OG4.6	0
His2B:CG33910_OG0000002_OG4.5	0
His2B:CG33910_OG0000002_OG4.4	2
His2B:CG33910_OG0000002_OG4.3	0
His2B:CG33910_OG0000002_OG4.2	0
His2B:CG33910_OG0000002_OG4.12	0
His2B:CG33910_OG0000002_OG4.11	0
His2B:CG33910_OG0000002_OG4.10	0
His2B:CG33910_OG0000002_OG4	0
His2A:CG33808_OG0005841_OG0	0
His2A:CG33808_OG0001091_OG0	3662
His2A:CG33808_OG0000003_OG1	1
Hira_OG0003211	599
Hipk_OG0011363	5088
HipHop_OG0000170_OG1	373
HipHop_OG0000170_OG0	7
Hip1_OG0009932	720
Hip14_OG0010005	1460
Him_OG0008644	9
Hil_OG0007106	2332
Hf_OG0009119	1475
Hez_OG0011914	248
Hey_OG0007190	568
Hexo2_OG0007760	800
Hexo1_OG0010540	4369
Hexim_OG0002588_OG0	339
Hex-t2_OG0002615_OG0	0
Hex-t1_OG0002616_OG0	0
Hex-C_OG0006838	73
Hex-A_OG0007563	10705
Hers_OG0008494	979
Hers_OG0008493	3059
Herp_OG0009307	3039
Herc4_OG0011310	6032
Hen1_OG0006596	350
Hen1_OG0006595_OG0	0
Hem_OG0009830	1533
HemK2_OG0008946	1547
HemK1_OG0003741	1658
Helz_OG0001001_OG1	0
Hel89B_OG0001461	4629
Hel25E_OG0001901	6028
Hdc_OG0001586	552
Hcs_OG0004199	967
Hat1_OG0004241	1408
Hasp_OG0003573	89
Hao_OG0000891_OG0	103
Hakai_OG0009101	1264
Had2_OG0006150	14
Had1_OG0001738	198
Hacl_OG0007077	2968
Hacd2_OG0009206	1416
Hacd1_OG0009711	3920
H_OG0004936	569
HUWE1_OG0008516	10314
HSPC300_OG0013474	410
HSPBAP1_OG0005344	121
HPS4_OG0006070	895
HPS1_OG0006172	733
HP6_OG0012587	3
HP5_OG0007889	570
HP4_OG0010685	380
HP1c_OG0004699	1148
HP1b_OG0000510_OG0	1130
HLH54F_OG0006074	26
HLH4C_OG0007917	2
HLH3B_OG0007357	65
HIP_OG0001734_OG0	0
HIPP1_OG0010340	2249
HINT1_OG0008941	6398
HHEX_OG0004407	12
HGTX_OG0010868	1
HERC2_OG0008072	7743
HEATR2_OG0005570	533
HDAC6_OG0008336	3439
HDAC4_OG0008554	7510
HDAC3_OG0004198	2354
HDAC1_OG0010629	2825
HDAC11_OG0004648	161
HBS1_OG0011052	3218
H2.0_OG0003343	1
H15_OG0008827	3860
Gγ1_OG0007118	3032
Gyg_OG0006933	5485
Gyf_OG0005824_OG0	7151
Gycbeta100B_OG0012272	86
Gycbeta100B_OG0005784	182
Gycalpha99B_OG0005122	3186
Gyc88E_OG0002261	1
Gyc76C_OG0003833_OG0	1126
Gyc32E_OG0003768	5
Gug_OG0011180	4846
GstZ2_OG0004880	490
GstZ1_OG0000740_OG0	51
GstT4_OG0008642	1124
GstT3_OG0003126_OG0	1152
GstT2_OG0006350	509
GstT1_OG0006351	975
GstS1_OG0002708	8082
GstO3_OG0001327	1379
GstO2_OG0002052	3343
GstO1_OG0011185	255
GstE9_OG0001624	15694
GstE7_OG0000771	6836
GstE4_OG0006694	26835
GstE3_OG0000770_OG0	8230
GstE2_OG0006692	2692
GstE1_OG0000159_OG1	2247
GstE14_OG0007251	0
GstE13_OG0006391	157
GstE12_OG0006046	15037
GstE11_OG0001626	274
GstE10_OG0006691	3
GstD8_OG0004419	692
GstD3_OG0000718	1739
GstD1_OG0000728_OG0	46781
GstD11_OG0004421	12504
GstD10_OG0001363_OG0	750
Gss1_OG0003144_OG0	8488
Gsc_OG0008771	3
Gs2_OG0007892	78498
Gs1l_OG0008995	9484
Gs1_OG0001791	1581
Grx1t_OG0005950	4
Grx1_OG0001973	1303
Grip_OG0008409	270
Grip91_OG0011717	338
Grip91_OG0001190_OG0	328
Grip84_OG0007438	1599
Grip75_OG0003643	692
Grip71_OG0009523	331
Grip163_OG0010813	529
Grip128_OG0008324	837
Grik_OG0002405_OG0	1224
Grd_OG0010112	0
Grasp65_OG0010580	3793
GramD1B_OG0008896	4649
Graf_OG0012122	2238
Gr9a_OG0007532	0
Gr98d_OG0000320_OG2	0
Gr98b_OG0001476	99
Gr98a_OG0001478	1
Gr97a_OG0011522	0
Gr93c_OG0002310	8
Gr93a_OG0002311	1
Gr8a_OG0003137	3
Gr89a_OG0004988	5
Gr85a_OG0000412_OG1	6
Gr77a_OG0010352	6
Gr68a_OG0010020	1
Gr66a_OG0011166	428
Gr64f_OG0010496	2553
Gr64e_OG0010495	76
Gr64d_OG0012195	11
Gr64c_OG0010494	833
Gr64b_OG0010493	241
Gr64a_OG0002018	61
Gr63a_OG0003979	1858
Gr61a_OG0011341	1010
Gr5a_OG0007365	24
Gr59f_OG0011571_OG0	7
Gr59e_OG0012283	29
Gr59a_OG0000439_OG1	0
Gr58c_OG0002713	1
Gr58b_OG0002712	0
Gr57a_OG0006241	0
Gr47b_OG0006232	45
Gr43a_OG0006757	122
Gr36c_OG0000080_OG2	2
Gr33a_OG0009734	3
Gr32a_OG0009115	161
Gr2a_OG0001697	396
Gr28b_OG0012151	2
Gr28b_OG0003627	537
Gr28a_OG0009325	5
Gr22e_OG0009060	0
Gr22a_OG0000950	0
Gr21a_OG0003362	1659
Gr10b_OG0003194	15
Gr10a_OG0007894	1395
Gprk2_OG0005803	1715
Gprk1_OG0012940_OG1	2864
Gpo3_OG0001873	24
Gpo2_OG0002956	346
Gpo1_OG0006807	10853
Gpdh3_OG0001407_OG0	1420
Gpdh2_OG0005977	5
Gpdh1_OG0002697	4993
Gpat4_OG0011635	5429
Gp93_OG0005414	17306
Gp150_OG0007034	15151
Got2_OG0009071	7331
Got1_OG0006513	9204
Gos28_OG0005032	1052
Gorab_OG0010926	657
Golgin84_OG0005283	730
Golgin245_OG0001113_OG0	3352
Golgin104_OG0010753	684
Gnpnat_OG0002623	762
Gnpat_OG0005146	796
Gnmt_OG0002151	80
Gnf1_OG0004158	1564
Gmer_OG0006971	784
Gmd_OG0003423	1151
Gmap_OG0008322	18638
GlyT_OG0006955	2335
GlyS_OG0002260	514
GlyP_OG0009078	13422
Glut4EF_OG0004576	1046
Glut4EF_OG0004575	3073
Glut3_OG0004999	7
Glut1-PP_OG0004125	5505
GluRS-m_OG0001315	210
GluRIIE_OG0000190_OG1	4
GluRIIE_OG0000190_OG0	13
GluRIIC_OG0003382	40
GluRIIB_OG0009569	1
GluRIIA_OG0003732	17
GluRIB_OG0011245_OG0	0
GluRIA_OG0011244_OG0	0
GluRIA_OG0010263	3
GluProRS_OG0005335	6708
GluClÎ±_OG0001368_OG0	377
Glt_OG0009811	198
Glo1_OG0006756	1358
GlnRS_OG0005165	4656
Gli_OG0009151	1796
Glg1_OG0009878	1852
Glg1_OG0003832_OG0	1490
Gle1_OG0001663	724
Gld_OG0004340	162
Gld2_OG0004765	101
GlcT_OG0005933	861
GlcAT-S_OG0003613	1225
GlcAT-P_OG0010061	1116
GlcAT-I_OG0001177_OG0	599
Gk2_OG0011031	927
Gk1_OG0011386	4600
Git_OG0002840	1115
Girdin_OG0010650	2110
Gip_OG0008066	933
Gint3_OG0007235	8720
Ggt-1_OG0001779	2226
Ggamma30A_OG0011959	664
Gga_OG0007562	2721
Gfrl_OG0002382_OG0	1
Gfrl_OG0001433_OG0	9
Gfat2_OG0001678_OG0	287
Gen_OG0010595	43
Gem4c_OG0000666_OG0	151
Gem3_OG0004060	270
Gem2_OG0003852_OG0	421
Gel_OG0000399	4621
Ge-1_OG0009671	2134
Gdi_OG0009283	10492
Gdh_OG0005337	7543
Gdap2_OG0002869	5050
Gdap2_OG0002868	1720
Gdap1_OG0010598	1560
Gcna_OG0007645	607
Gcn5_OG0009945	3504
Gcn2_OG0002656	1056
Gclm_OG0004712	4843
Gclc_OG0008288	8522
GckIII_OG0002555_OG0	643
Gbs-76A_OG0003838_OG0	722
Gbs-70E_OG0002039	947
Gbp3_OG0004689	86
Gbp2_OG0002705_OG0	312
Gbp1_OG0002706	639
Gbeta76C_OG0009884	10
Gbeta5_OG0008300	699
Gbeta13F_OG0008154	9549
Gba1b_OG0002566	163
Gba1a_OG0005514	2
GatC_OG0001243	338
GatB_OG0005317	453
GatA_OG0004472	2220
Gasz_OG0007169	878
Gasp_OG0004259	2089
Gas8_OG0008135	47
Gas41_OG0003751_OG0	1
Gart_OG0009631	506
Gapvd1_OG0008001	5496
Gapdh2_OG0000209_OG1	44378
Gapdh2_OG0000209_OG0	17208
Galt_OG0009617	298
Galphas_OG0013109	5001
Galphao_OG0002829	1138
Galphao_OG0002827	1541
Galphai_OG0010285	2124
Galphaf_OG0010720	147
Galk_OG0004108	933
Gale_OG0011358	2628
Gal_OG0000293_OG0	8
GalT1_OG0002929	298
Gagr_OG0010745	3447
Gadd45_OG0006763	2738
Gad1_OG0010504	2
Gabat_OG0010171	2419
GXIVsPLA2_OG0009994	1997
GV1_OG0011045	4081
GPHR_OG0006937	424
GNBP3_OG0011217	548
GNBP2_OG0010139	1006
GNBP1_OG0010140	192
GNBP-like3_OG0000680_OG0	12
GMF_OG0009395	408
GM130_OG0001542	2762
GLaz_OG0006549	323
GLS_OG0007212	1865
GILT3_OG0005511	36
GILT2_OG0005512	45
GILT1_OG0002187_OG0	10884
GIIIspla2_OG0008303	605
GEFmeso_OG0001627_OG0	316
GC_OG0011280	4430
GCS2beta_OG0003690	3126
GCS2alpha_OG0008691	9588
GCS1_OG0007998	2218
GCC88_OG0005454	1701
GCC185_OG0001439_OG0	692
GC2_OG0001057	9
GC1_OG0002417	1185
GATAe_OG0005210	1
GATAd_OG0011800_OG0	624
GAPsec_OG0011194	390
GAPcenA_OG0011176	5485
GABPI_OG0008913	1575
GABA-B-R3_OG0003361	63
GABA-B-R2_OG0001044_OG0	5905
GABA-B-R1_OG0001801_OG0	2391
GAA1_OG0008419	1499
G9a_OG0007851	2224
G6P_OG0008938	332
Fur2_OG0008190	5699
Fur1_OG0005153	11448
Fur1_OG0005150	682
Fum3_OG0003889	19
Fum2_OG0007735	103
Fum1_OG0007734	9598
Fuca_OG0010042	9
FucTD_OG0001331_OG0	14
FucTC_OG0008706	5
FucTB_OG0009287	404
FucTA_OG0009959	516
FucT6_OG0008386	2882
Fst_OG0004551	11
Fsn_OG0007246	1343
Fs_OG0006836	174
Fs(2)Ket_OG0003665	572
Frq2_OG0000273_OG1	4001
Frq2_OG0000273_OG0	103
Frl_OG0011906	4432
Fpps_OG0000889_OG0	1179
Fpgs_OG0008457	43
FoxP_OG0004555	313
FoxL1_OG0010491	1
FoxK_OG0003892	3104
Fntb_OG0004977	1526
Fnta_OG0008978	2144
Fmr1_OG0001392	1394
Fmo-2_OG0002987_OG0	0
Fmo-1_OG0011633	49
Flo2_OG0008356	305
Flo2_OG0008355	1214
Flo1_OG0006818	2535
Flacc_OG0007480	4494
Fkbp59_OG0009254	3306
Fkbp39_OG0000749_OG0	1846
Fkbp14_OG0006910	800
Fkbp12_OG0002909	5951
Fitm_OG0010597	2469
Fit2_OG0010690	447
Fit1_OG0010506	2770
Fis1_OG0013453	3636
FipoQ_OG0002489	1265
Fip1_OG0001683_OG0	1841
Fim_OG0008603	4766
Fili_OG0005943	66
Fign_OG0001235	36
Fife_OG0011108	141
Fife_OG0002047_OG0	58
Fie_OG0010479	1805
Fic_OG0004138	1027
Fibp_OG0011873	932
Fib_OG0005982	1623
Fhos_OG0011206	3693
Fhos_OG0011205	265
Fgop2_OG0003752_OG0	0
Fer3_OG0005597	0
Fer2_OG0005419	0
Fer2LCH_OG0005742	33909
Fer1_OG0004323	3147
Fer1HCH_OG0005741	28464
Fen1_OG0006430	299
Femcoat_OG0007933	0
Fem-1_OG0006286	3365
FeCH_OG0005820	10852
Fdx2_OG0010542	2032
Fdx1_OG0011253	1145
Fdh_OG0005471	4354
Fcp3C_OG0008122	30
Fcp1_OG0001114_OG1	1839
Fbxo42_OG0006461	1216
Fbxl7_OG0005218	558
Fbxl4_OG0008229	1510
Fbw5_OG0002691	1016
Fbp2_OG0009288	0
Fbp1_OG0004052	0
Fbl6_OG0001574_OG0	1155
Fatp3_OG0006895	2550
Fatp2_OG0005985	962
Fatp1_OG0009361	2503
Fas3_OG0009503	355
Fas3_OG0009502	1701
Fas2_OG0011931	2712
Fas1_OG0004992	5870
FarO_OG0007781	52
Fancm_OG0001019_OG0	286
Fancl_OG0002242	5
Fancd2_OG0002393_OG0	72
Fam92_OG0009743	703
Fak_OG0007040	2650
Faf2_OG0009522	5288
Fadd_OG0004773	603
Fad2_OG0012376	0
Faa_OG0010503	238
FRG1_OG0010193	587
FMRFa_OG0006325	0
FMRFaR_OG0011122	120
FLASH_OG0001671	526
FIG4_OG0008991	786
FER_OG0002349_OG0	0
FBXO11_OG0002238	1411
FASN3_OG0013460	1
FASN2_OG0008906	21
FASN1_OG0008905	11900
FANCI_OG0007114	105
FAM21_OG0001141_OG0	743
Exo84_OG0005661	1785
Exo70_OG0004091_OG0	76
Exn_OG0011891	458
Exn_OG0004009_OG0	4272
Exd2_OG0005436	3041
Evi5_OG0007891	1212
Ets98B_OG0005341	704
Ets97D_OG0002613_OG0	267
Ets96B_OG0002270_OG0	22
Ets65A_OG0010235	25
Ets21C_OG0008762	1490
Etl1_OG0003503	1384
Etf-QO_OG0002882	3157
Esyt2_OG0004616	2125
Est-6_OG0000153_OG1	22
Esp_OG0004645	9296
Es2_OG0008623	854
Ero1L_OG0010516	1740
Erk7_OG0007572	134
Ercc1_OG0006170	634
Eps-15_OG0001559	7983
Epp_OG0005330	615
Eph_OG0013488	1085
Epg5_OG0002155	2267
Epac_OG0000591_OG0	406
Eogt_OG0003443	1149
Eo_OG0008358	1
Ent3_OG0009925	877
Ent2_OG0009601	679
Ent1_OG0001793	792
Eno_OG0001861	36746
EndoU_OG0002511_OG0	425
EndoG_OG0006601	1911
EndoGI_OG0009137	3425
EndoB_OG0002907	1361
EndoA_OG0004464	1926
Elys_OG0007421	3965
Elp3_OG0008999	3349
Elp2_OG0006314	521
Elp1_OG0005080	2209
Elovl7_OG0002300_OG0	3321
EloC_OG0007043	3197
EloB_OG0004929	2513
EloA_OG0001402	345
Elo68Î²_OG0000406_OG1	0
Elba3_OG0008988	1
Elba2_OG0003429	124
Elal_OG0002273_OG0	65
Eip93F_OG0004779	12303
Eip78C_OG0010311	257
Eip78C_OG0000377_OG1	23
Eip78C_OG0000377_OG0	46
Eip75B_OG0011852	85
Eip75B_OG0010124	540
Eip75B_OG0010123	24
Eip75B_OG0010122	2170
Eip74EF_OG0010099	150
Eip74EF_OG0003896_OG0	481
Eip63F-1_OG0010484	385
Eip63E_OG0010468	2717
Eip55E_OG0001144	3028
Eig71Ee_OG0012697	0
Ehbp1_OG0006455	4897
Eh_OG0012265	0
Egm_OG0006557	2175
Eglp4_OG0002730	2261
Eglp3_OG0002731	5
Eglp2_OG0002732	385
Egfr_OG0012492	3
Egfr_OG0006906	1515
Efr_OG0001203	2394
Efhc1.2_OG0007076	22
Efhc1.1_OG0011730	68
Efa6_OG0004718	1205
Edg91_OG0002354	1
Edg84A_OG0001347_OG0	1
Edg78E_OG0003946	37
Edem2_OG0009241	1666
Edem1_OG0007633	1222
Edc3_OG0010095	390
Echs1_OG0007300	2250
Ech1_OG0008083	1941
EcR_OG0007318	677
EcR_OG0007317	62
EbpIII_OG0006863	93222
Eato_OG0009194	2676
Eaf_OG0000502_OG1	1451
Eaf6_OG0003932	432
Eaat2_OG0003360	14398
Eaat1_OG0009290	921
ETH_OG0006054	130
ERp60_OG0006573	12837
ERR_OG0011151	2605
EMRE_OG0006106	1183
EMC8-9_OG0006973	1495
EMC7_OG0006500	4162
EMC6_OG0005194	638
EMC5_OG0001916	1217
EMC4_OG0009814	1811
EMC3_OG0009350	3173
EMC1_OG0004371	1225
EMC10_OG0011832	1822
EDTP_OG0005899	1432
ECSIT_OG0004252	1086
EAChm_OG0010842	6
E5_OG0002217_OG0	421
E2f2_OG0003678_OG0	969
E2f1_OG0002288_OG0	5418
E23_OG0003541	363
E(z)_OG0010947	2203
E(var)3-9_OG0001050_OG0	729
E(spl)mgamma-HLH_OG0005673	1
E(spl)mdelta-HLH_OG0005674	1
E(spl)mbeta-HLH_OG0005672	1423
E(spl)malpha-BFM_OG0005671	81
E(spl)m8-HLH_OG0005663	5
E(spl)m7-HLH_OG0005664	25
E(spl)m6-BFM_OG0005665	0
E(spl)m5-HLH_OG0005666	5
E(spl)m4-BFM_OG0005667	0
E(spl)m3-HLH_OG0005668	327
E(spl)m2-BFM_OG0005669	151
E(bx)_OG0004133	4755
E(Pc)_OG0006553	1116
E(Pc)_OG0006552	119
Dysb_OG0009919	289
Dys_OG0011987	57
Dys_OG0004500	4196
Dys_OG0004499	4
Dys_OG0004498	596
Dys_OG0004497	987
Dyro_OG0010051	1919
Dyrk2_OG0003592_OG0	313
Dyb_OG0006209	2873
Duox_OG0001857	376
Duba_OG0010035	2191
Dtwd2_OG0004338	69
Dtg_OG0004437	8
Dtd_OG0005439	61
Dsp1_OG0003244	763
Dsor1_OG0007574	2045
Dscam4_OG0011160	87
Dscam3_OG0005490	168
Dscam2-PR_OG0010418	517
Drs_OG0000098_OG2	51
Drs_OG0000098_OG1	2
Drs_OG0000098_OG0	32649
Drp1_OG0008956	5264
Dronc_OG0002043	320
Droj2_OG0004920	16346
Drl-2_OG0006543	625
Drip_OG0006550	2212
Drice_OG0005696	1336
Drgx_OG0000614_OG0	7
Drep4_OG0009224	320
Drep3_OG0006592	63
Drep2_OG0006377	122
Drep1_OG0006590	434
Dref_OG0003520	1705
Dredd_OG0007353	1069
Drat_OG0006732	10290
Drak_OG0007885	817
Dr_OG0002490	33
Dpy-30L2_OG0002019	37
Dpy-30L1_OG0011796	1649
DptB_OG0006652	3
DptA_OG0000898	0
DppIII_OG0002320_OG0	2864
Dpm3_OG0012616	333
Dpm2_OG0011889	538
Dpm1_OG0009092	864
Dpit47_OG0002983_OG0	0
Dph5_OG0004722	1934
Dph4_OG0002097	91
Dph3_OG0005452	287
Dph2_OG0004587	839
Dph1_OG0010027	1691
Dpck_OG0002116	1637
Dp_OG0003078	2194
Dp1_OG0006696	3469
Dora_OG0011745	1301
DopEcR_OG0011148	3914
Dop2R_OG0008491	4
Dop1R2_OG0005116	72
Dop1R1_OG0004539	7
Dok_OG0007973	311
Doc3_OG0011229	22
Doc2_OG0011230	10
Doc1_OG0011231	6
Doa_OG0005380	82
Doa-PP_OG0005379	3330
Dnz1_OG0009646	496
Dnali1_OG0005578	13
Dnai2_OG0010026	123
Dnah3_OG0010611	1001
DnaJ-H_OG0001280	3757
DnaJ-60_OG0006883	1387
DnaJ-1_OG0002005	11973
Dmtn_OG0004297	3634
Dll_OG0006057	19019
Dlish_OG0002757_OG0	0
Dlip3_OG0006102	1522
Dlip2_OG0002082_OG0	273
Dlip1_OG0007676	168
Dlic_OG0008008	1510
Dlg5_OG0000483_OG0	0
Dl_OG0004488	117
Dis3l2_OG0011390	2367
Dis3_OG0001469_OG0	598
Dip-C_OG0004424	1887
Dip-B_OG0002216_OG0	3384
Dim1_OG0009004	288
Dif_OG0009469	4713
Dif_OG0009468_OG0	5584
Dic61B_OG0011378	17
Dic4_OG0012182	1
Dic3_OG0007191	4
Dic2_OG0002383_OG0	5
Dic1_OG0004917	6057
Diap2_OG0006804	9361
Diap1_OG0003882	26493
Dhx15_OG0006758	3408
Dhrs4_OG0010599	1634
Dhpr_OG0011239	3085
DhpD_OG0007321	2081
Dhod_OG0002326	1154
Dhit_OG0006082	5836
Dhfr_OG0004985	14
Dhdds_OG0003206	1387
Dhc98D_OG0001481_OG0	11
Dhc64C_OG0001308	6668
Dhc62B_OG0011035	136
Dhc36C_OG0009483	33
Dhc36C_OG0009482	118
Dhc1_OG0001383	2235
Dhc16F_OG0007871	27
Dh44_OG0004552	0
Dh44-R2_OG0006213	163
Dh44-R1_OG0006131	4114
Dh31_OG0003719	253
Dh31-R_OG0007255	444
Dgp-1_OG0006497	41376
Dgkepsilon_OG0007222	4054
Dgk_OG0001129	109
Dgat2_OG0002871	921
Dg_OG0006505	3265
Dfd_OG0004312	1
Df31_OG0000622_OG0	1516
Det_OG0011515	580
Desi_OG0004908	2
Desat1_OG0004430	41236
Dera_OG0006205	153
Der-2_OG0004987	1572
Der-1_OG0009069	1802
Den1_OG0006192	849
Dek_OG0006431	2230
Def_OG0000670	8
Decay_OG0004989	0
Debcl_OG0002986_OG0	1
Deaf1_OG0010396	2758
Ddx1_OG0009833	2084
Ddc_OG0009553	3323
Ddc_OG0002977_OG0	3
Dd_OG0007488	388
Dcr-2_OG0005877	2334
Dcr-1_OG0004702	1281
Dcp-1_OG0005994	456
Dci_OG0004126	505
Dbx_OG0011059	0
Dbp73D_OG0010714	89
Dbp45A_OG0006402	949
Dbp21E2_OG0003364	517
Dbct_OG0003268_OG0	253
Daxx_OG0001937	2030
Datp_OG0003512	231
Dark_OG0005925	5339
Dap160_OG0001258_OG1	542
Dad_OG0002373	1072
Dad1_OG0003474	1359
Dab_OG0010717	664
Daao2_OG0003758	13
Daao1_OG0002844	834
D_OG0010881	18
DZIP1_OG0001468_OG0	5
DUBAI_OG0006208	1310
DPCoAC_OG0004924	2056
DOR_OG0011143	12315
DNaseII_OG0005429	322
DNAlig4_OG0003253	1035
DNAlig3_OG0002141_OG0	737
DNAlig1_OG0003010	704
DMAP1_OG0006281	1229
DJ-1alpha_OG0007306	79
DIP2_OG0000566_OG1	1695
DIP1_OG0000027_OG5	2852
DIP-Î¹_OG0000968_OG0	132
DIP-Î³_OG0002540_OG0	0
DIP-zeta_OG0009297	0
DIP-kappa_OG0003597	342
DIP-iota_OG0009605	4
DIP-eta_OG0001930	551
DIP-epsilon_OG0011826	1
DIP-delta_OG0010586	33
DIP-beta_OG0011746	11
DIP-beta_OG0011397	0
DIP-alpha_OG0012113	17
DIP-alpha_OG0008136	3
DENR_OG0008576	1637
DEF8_OG0002036	995
DCX-EMAP_OG0010854	1553
DCTN6-p27_OG0009557	594
DCTN5-p25_OG0003403_OG0	1048
DCTN4-p62_OG0002952	1532
DCTN3-p24_OG0005984	854
DCTN2-p50_OG0007122	4039
DCTN1-p150_OG0010902	3242
DCP2_OG0009989	592
DCP1_OG0006943	1826
DCAF12_OG0000650	328
DAT_OG0006466	117
DAAM_OG0007764	2365
D2hgdh_OG0007795	2144
D19B_OG0003941	1356
D19A_OG0003942	1485
D12_OG0003467	587
Cyt-c1_OG0010590	13496
Cyt-c1L_OG0012004	26
Cyt-c-p_OG0008869	17340
Cyt-c-d_OG0011767	22
Cyt-b5_OG0006731	14535
Cyt-b5-r_OG0008880	434
Cys_OG0000136_OG1	3931
CysRS_OG0006515	2682
CysRS-m_OG0002922	829
Cypl_OG0011364	727
Cyp9h1_OG0003022	31
Cyp9f2_OG0001020_OG0	3821
Cyp9c1_OG0006034	832
Cyp9b2_OG0000302_OG1	2733
Cyp6v1_OG0007511	783
Cyp6u1_OG0006781	1393
Cyp6t3_OG0006177	27722
Cyp6g2_OG0001565	49
Cyp6g1_OG0001117	6591
Cyp6d4_OG0000204_OG1	4936
Cyp6d2_OG0007002	23
Cyp6a8_OG0000181_OG1	20838
Cyp6a8_OG0000181_OG0	1
Cyp6a2_OG0000902_OG0	37443
Cyp6a22_OG0006602	478
Cyp6a19_OG0000106_OG1	13215
Cyp6a17_OG0000158_OG1	1151
Cyp6a16_OG0012876	8
Cyp6a14_OG0000149_OG1	41
Cyp6a13_OG0007141	775
Cyp4s3_OG0003267	84
Cyp4g1_OG0007839	151
Cyp4g15_OG0007887	877
Cyp4e2_OG0000107_OG2	755
Cyp4d8_OG0010451	769
Cyp4d20_OG0000312_OG1	1961
Cyp4d20_OG0000312_OG0	4294
Cyp4d1_OG0007791	2
Cyp4d14_OG0007788	168
Cyp4c3_OG0005775	12
Cyp4ae1_OG0007787	439
Cyp4ad1_OG0007148	21
Cyp4aa1_OG0006675	35
Cyp49a1_OG0002828	155
Cyp40_OG0011004	1368
Cyp318a1_OG0008478	285
Cyp317a1_OG0006603	821
Cyp313b1_OG0002323	15
Cyp313a4_OG0002152	1228
Cyp313a3_OG0000089_OG2	1
Cyp313a3_OG0000089_OG1	2
Cyp313a3_OG0000089_OG0	18847
Cyp312a1_OG0001995	11
Cyp311a1_OG0008479	481
Cyp310a1_OG0009510	10
Cyp309a2_OG0001820	16
Cyp309a1_OG0003432	33
Cyp308a1_OG0008676	7829
Cyp305a1_OG0010398	535
Cyp304a1_OG0005018	0
Cyp303a1_OG0009398	14
Cyp301a1_OG0007200	122
Cyp28d2_OG0000166_OG2	214
Cyp28c1_OG0008372	5397
Cyp28a5_OG0000196_OG0	702
Cyp18a1_OG0008674	22
Cyp12e1_OG0000853_OG0	26
Cyp12d1-p_OG0000761_OG0	46
Cyp12b2_OG0006660	1635
Cyp12a5_OG0011449	2325
Cyp12a4_OG0000646_OG0	1969
Cyfip_OG0005261	1705
CycY_OG0009701	1351
CycT_OG0010098	3176
CycK_OG0002677	2169
CycJ_OG0001309	5
CycH_OG0009848	445
CycG_OG0005811	18802
CycE_OG0009154	315
CycD_OG0011712	546
CycC_OG0004585	682
CycB_OG0000594_OG0	33
CycB3_OG0000842_OG0	39
CycA_OG0004024	11
CycA_OG0002033_OG0	6
Cwc25_OG0008949	1898
Culd_OG0011177	660
Cul6_OG0003914	72
Cul5_OG0005085	987
Cul4_OG0007181	1805
Cul3_OG0008806	2034
Cul2_OG0009574	2625
Cul1_OG0002859	4661
Cubn_OG0000597_OG0	3299
CtsF_OG0004170	874
CtsF_OG0004169	5556
CtsB_OG0008250	8013
Ctr9_OG0011312	4025
Ctr1C_OG0005776	0
Ctr1B_OG0004813	127
Ctr1A_OG0007731	1350
Ctl2_OG0000745_OG0	1654
Ctl1_OG0010537	5402
Ctf4_OG0002990_OG0	132
CtIP_OG0010364	486
CtBP_OG0005011	14916
CstF64_OG0005033	801
CstF50_OG0002661	471
Csp_OG0009831	1004
Csk_OG0005079	3182
Csgalnact_OG0001587_OG0	201
Cse1_OG0008884	1648
Crz_OG0004550	33
CrzR_OG0002038	131
Crys_OG0009706	0
Crtp_OG0002745	8
Crtc_OG0010104	1024
CrebB-PQ_OG0008652	1602
CrebA_OG0003879_OG0	0
Cralbp_OG0010208	33
Crag_OG0007409	3758
Cpsf73_OG0002457	882
Cpsf6_OG0011167	2916
Cpsf5_OG0011264	3288
Cpsf160_OG0006137	919
Cpsf100_OG0005604	1434
Cpr_OG0003090	15338
Cpr97Eb_OG0005626	235
Cpr97Ea_OG0005627	16
Cpr92F_OG0004938	20
Cpr92A_OG0004501	36
Cpr78E_OG0009865	0
Cpr78Cc_OG0010304	0
Cpr78Cb_OG0010305	3
Cpr78Ca_OG0010306	3
Cpr76Bd_OG0009903	156
Cpr76Bc_OG0009904	12
Cpr76Ba_OG0000200_OG0	0
Cpr73D_OG0010697	1905
Cpr72Ec_OG0010747	30
Cpr72Eb_OG0010748	4
Cpr72Ea_OG0010749	3
Cpr67Fb_OG0010086	6
Cpr67Fa2_OG0000242_OG0.2	0
Cpr67Fa2_OG0000242_OG0	1
Cpr67B_OG0011262	1400
Cpr66D_OG0004098	7
Cpr66Cb_OG0011171	5
Cpr65Ec_OG0010410	0
Cpr65Eb_OG0010409	1
Cpr65Ea_OG0000993_OG0	0
Cpr65Aw_OG0010239	0
Cpr65Av_OG0010238	0
Cpr65Au_OG0010237	674
Cpr64Ad_OG0012701	60
Cpr64Ac_OG0010527	46
Cpr64Ab_OG0010526	5
Cpr64Aa_OG0010525	6
Cpr62Bc_OG0011048	74
Cpr62Bb_OG0011047	737
Cpr62Ba_OG0011046	6
Cpr60D_OG0006037	56
Cpr57A_OG0007102	591
Cpr56F_OG0000301_OG1	13
Cpr51A_OG0006139	124
Cpr50Cb_OG0007293	17
Cpr50Ca_OG0007292	0
Cpr50Ca_OG0007290	44
Cpr49Ah_OG0006203	5
Cpr49Ag_OG0006201	1
Cpr49Af_OG0006200	0
Cpr49Ae_OG0006199	869
Cpr49Ad_OG0006198	10
Cpr49Ac_OG0006197	76
Cpr49Ab_OG0006195	0
Cpr47Eg_OG0006221	8
Cpr47Ee_OG0002797_OG0	3
Cpr47Ec_OG0001572_OG0	1
Cpr47Eb_OG0002796_OG0	16
Cpr47Ea_OG0002795_OG0	18
Cpr35B_OG0009164	0
Cpr31A_OG0008847	2
Cpr30F_OG0003510	2
Cpr30B_OG0009280	1
Cpr23B_OG0008936	168
Cpr12A_OG0008637	0
Cpr11B_OG0008464	0
Cpr11A_OG0008468	4
Cpr100A_OG0005772	28
Cpes_OG0006950	2710
Cp7Fc_OG0008628	3
Cp7Fb_OG0008627	27
Cp7Fa_OG0008626	23
Cp38_OG0008630	2
Cp36_OG0008629	0
Cp1_OG0001146_OG0	13656
Cp19_OG0011202	3
Cp190_OG0004610	2328
Cp18_OG0011200	47
Cp16_OG0011203	0
Cp15_OG0011201	11
Cp110_OG0003339	464
Cox17_OG0003269	3133
Cox10_OG0009385	4638
Cow_OG0004679	3966
Cow_OG0000291_OG1	3
Cortactin_OG0001362	2529
Corp_OG0008530	67
Corin_OG0006729	463
Coq9_OG0002875	763
Coq8_OG0000930_OG0	377
Coq7_OG0007741	1297
Coq6_OG0003685	5325
Coq5_OG0003312	1068
Coq4_OG0010927	246
Coq3_OG0001259_OG0	519
Coq2_OG0004812	561
Coprox_OG0009619	5374
Coop_OG0006740	371
Cont_OG0001162_OG0	5069
Con_OG0010607	572
Col4a1_OG0001817	663
Cog8_OG0003770	507
Cog7_OG0005715	1212
Cog6_OG0006378	1723
Cog4_OG0009365	2619
Cog3_OG0008824	1358
Cog2_OG0002520_OG0	200
Cog1_OG0001437_OG0	754
Coa8_OG0007639	1050
Coa7_OG0008708	1102
CoRest_OG0007440	2488
Cnot4_OG0003647_OG0	1
Cngl_OG0008331	357
CngB_OG0005955	5714
CngA_OG0006494	22
Cndp2_OG0000776_OG0	4031
Cnb_OG0000176_OG1	1088
Cnb_OG0000176_OG0	250
Cmtr1_OG0008495	1010
Cmpk_OG0005659	3317
Cluap1_OG0003340_OG0	2061
Clp_OG0003369	385
ClpX_OG0000433_OG1	5344
ClpP_OG0009383	1330
Cln7_OG0010435	699
Cln3_OG0003904_OG0	143
Clk_OG0011880	702
Clic_OG0008247	2891
Clbn_OG0002507_OG0	6060
Claspin_OG0010544	17
Clamp_OG0008716	2404
ClC-c_OG0010798	3099
ClC-b_OG0007203	2303
ClC-a_OG0005587	1120
Cks85A_OG0004824	645
Cka_OG0009786	2939
CkIalpha_OG0008452	4210
CkIIbeta_OG0008376	1084
CkIIbeta2_OG0007087	3
CkIIalpha-i3_OG0012729	22
CkIIalpha-i1_OG0001289	826
Ciz1_OG0010974	11950
Cisd2_OG0005103	6069
Cirl_OG0007135	8321
Cip4_OG0003983	1486
Cib2_OG0006254	130
Ciao1_OG0006171	2870
Cht9_OG0001125_OG0	97
Cht8_OG0006272	10
Cht7_OG0010638	99
Cht6_OG0007536	20
Cht5_OG0002213_OG0	28
Cht2_OG0011033	270
Cht12_OG0002809_OG0	0
Cht11_OG0007809	267
Cht10_OG0000719_OG0	84
Chsy_OG0008523	501
Chs2_OG0009838	17
Chro_OG0009813	2463
Chrac-16_OG0001757_OG0	375
Chrac-14_OG0003466	433
Chpf_OG0008432	155
Chpf_OG0008431	28
Chmp1_OG0010142	2565
Chi_OG0003000	2209
CheB53b_OG0000720_OG1	3
CheB42b_OG0000357_OG1	560
CheB42a_OG0012300	4
CheB38b_OG0000072_OG1	397
CheA87a_OG0001051	2706
CheA84a_OG0000530	185
CheA7a_OG0001179	1307
CheA75a_OG0003908	1341
Chd64_OG0010508	1366
Chd1_OG0008921	4780
Chchd3_OG0002652	4875
Chchd2_OG0008594	11643
Chc_OG0008150	13258
Charon_OG0009030	1033
ChT_OG0004447	2314
ChLD3_OG0008874	4
ChAT_OG0004454	5035
ChAT_OG0004451	296
Cftr_OG0004615	589
Cfp1_OG0007571	878
Cf2_OG0008971	1772
Cerk_OG0004182	6079
Cep97_OG0008778	1476
Cep89_OG0006812	2
Cep290_OG0004127	2128
Cep135_OG0009954	1467
Cep135_OG0009952	953
Cenp-C_OG0002322	682
CenG1A_OG0009182	61
CenG1A_OG0003595_OG0	1843
CenB1A_OG0004675	3131
Ced-12_OG0009727	1312
Cds_OG0010549	2157
Cdlc2_OG0000234_OG1	1763
Cdk9_OG0007009	1346
Cdk8_OG0010977	466
Cdk7_OG0001724	421
Cdk5alpha_OG0009389	4340
Cdk5_OG0002993	802
Cdk4_OG0006632	805
Cdk2_OG0002391	260
Cdk1_OG0000555_OG0	0
Cdk12_OG0009875	1124
Cdep_OG0004159	3084
Cdep_OG0002087	1443
Cdc7_OG0007729	2508
Cdc6_OG0002054	9
Cdc5_OG0011371	1897
Cdc45_OG0007388	713
Cdc42_OG0008268	1293
Cdc37_OG0011041	3066
Cdc2rk_OG0006290	462
Cdc27_OG0010426	3050
Cdc23_OG0009421	992
Cdc16_OG0005493	268
Cda9_OG0002707	4
Cda5_OG0008721	466
Cda4_OG0008701	48
CdGAPr_OG0009111	1676
Ccz1_OG0010481	1623
Ccs_OG0006299	1400
Ccp84Ag_OG0001348_OG0	2
Ccp84Af_OG0000109_OG2	0
Ccp84Af_OG0000109_OG1	5
Ccp84Af_OG0000109_OG0	0
Ccp84Ae_OG0002110_OG0	1
Ccp84Ac_OG0001349_OG0	0
Ccp84Ab_OG0000178_OG0	0
Ccn_OG0012179	264
Ccn_OG0010107	1348
Ccn_OG0010106	961
Ccm3_OG0005250	1386
Cchl_OG0004776	7270
Ccdc85_OG0008917	501
Ccdc58_OG0010399	317
Cc2d2a_OG0002702	381
Cby_OG0004789	612
Cbs_OG0003124	5964
Cbp80_OG0007915	471
Cbp80_OG0007913	755
Cbp53E_OG0006447	1269
Cbp20_OG0005066	780
Cbl_OG0002051_OG0	0
Catsup_OG0009538	1174
Cat_OG0003869	20697
CarT_OG0009432	91
Capr_OG0010138	1692
Caper_OG0009347	13665
Capa_OG0005712	2
Cap-H2_OG0004906	700
Cap-G_OG0002924	1320
Cap-D3_OG0009448	2817
Cap-D2_OG0005121	190
Cand1_OG0009382	3753
CanB_OG0000231_OG1	1314
CanB_OG0000231_OG0	1257
CanA1_OG0005778	180
Camta_OG0006365	55
Camta_OG0006364	440
Camp_OG0005907	1068
Cam_OG0012053	13722
Calx_OG0004418	523
Calx_OG0004417	1161
Calx_OG0002139_OG0	13
Cals_OG0013279_OG0	1501
Calr_OG0005564	43317
CalpC_OG0008186	894
CalpB_OG0010971	1530
CalpA_OG0003035	5995
Caf1-55_OG0001036	1819
Caf1-180_OG0007408	563
Caf1-105_OG0002830	414
CadN_OG0000277_OG1	92
Cad99C_OG0005704	2459
Cad96Cb_OG0005172	12
Cad96Ca_OG0011497	1831
Cad89D_OG0001058_OG0	2
Cad87A_OG0001088_OG0	237
Cad86C_OG0002368	2497
Cad74A_OG0010922	6
CaMKI_OG0012767	4634
CaMKII_OG0013280	4920
CaBP1_OG0008860	3697
Ca-beta_OG0009681	536
Ca-alpha1T_OG0003323	964
Ca-alpha1D_OG0009140	4631
Ca-Ma2d_OG0009139	897
CTPsyn_OG0004038	1718
CTCF_OG0010438	1702
CSN8_OG0003483	590
CSN7_OG0007149	1387
CSN6_OG0004723	1199
CSN5_OG0004984	973
CSN4_OG0007194	1608
CSN3_OG0010335	1726
CSN1b_OG0009912	2913
CSN1a_OG0001218_OG0	0
CROT_OG0001473_OG0	624
CRMP_OG0002095	3756
CRIF_OG0009871	558
CREG_OG0005486	545
CR46447_OG0011683_OG0	6
CR46423_OG0002313	0
CR45779_OG0000240_OG2	158
CR44659_OG0006242	0
CR33221_OG0000866_OG0	263
CR30029_OG0006220_OG0	0
CR18217_OG0004015_OG0	677
CR17024_OG0000500_OG1	1103
CR15280_OG0000061_OG0	3
CR14117_OG0012183	93
CR12628_OG0001689_OG0	11020
CPT2_OG0001534	698
COX8_OG0012370	8392
COX7C_OG0000586_OG1	7045
COX7A_OG0004815	8422
COX6CL_OG0012530	59
COX6B_OG0008274	9127
COX6AL2_OG0012538_OG0	4
COX5B_OG0009598	5832
COX5BL_OG0009599	108
COX5A_OG0005585	13782
COX4_OG0009117	30602
CNT2_OG0001134	264
CNT1_OG0011598	6
CNPYb_OG0003854_OG0	363
CNMa_OG0011049	38
CNMaR_OG0011001	87
CNBP_OG0005988	6970
CLS_OG0001451_OG0	64
CLIP-190_OG0003689	25226
CIAPIN1_OG0008795	1951
CIA30_OG0005687	1612
CHOp24_OG0007925	4220
CHMP2B_OG0010600	1481
CHKov2_OG0005157	1694
CHKov1_OG0000078_OG1	1436
CHES-1-like_OG0007967	1540
CG9997_OG0005394	4
CG9993_OG0006253	1
CG9992_OG0008191	929
CG9986_OG0005400	654
CG9981_OG0003246	3
CG9970_OG0012095	10
CG9967_OG0003449	477
CG9962_OG0008955	0
CG9961_OG0008950	96
CG9953_OG0010283	3870
CG9951_OG0010704	1039
CG9948_OG0010278	121
CG9945_OG0001616	2779
CG9941_OG0008259	3522
CG9933_OG0009767	1645
CG9932_OG0009768	20892
CG9926_OG0001379_OG0	1
CG9925_OG0000836_OG0	0
CG9922_OG0002222_OG0	708
CG9921_OG0008188	1350
CG9920_OG0004531	49
CG9919_OG0008187	2593
CG9917_OG0008185	5681
CG9915_OG0008183	1236
CG9911_OG0008181	4432
CG9903_OG0008545	60
CG9902_OG0001003_OG1	65
CG9899_OG0002723	21
CG9897_OG0000757	0
CG9896_OG0001550	77
CG9890_OG0005983	883
CG9886_OG0003438	579
CG9876_OG0005980	19
CG9875_OG0011572	17
CG9864_OG0007079	4159
CG9863_OG0002722	1
CG9861_OG0001546	18
CG9855_OG0007332	1968
CG9853_OG0007333	1884
CG9849_OG0005987	727
CG9839_OG0004840	277
CG9837_OG0004843	179
CG9826_OG0006979	6
CG9822_OG0006918	21
CG9815_OG0001111	325
CG9813_OG0002378	7255
CG9812_OG0001557	2311
CG9806_OG0008052	41
CG9804_OG0003107	910
CG9801_OG0004829	776
CG9799_OG0004921	846
CG9795_OG0007329	1817
CG9784_OG0008549	1989
CG9782_OG0008551	73
CG9776_OG0001680_OG0	9526
CG9775_OG0004146	4755
CG9773_OG0000850	1760
CG9760_OG0010825	38
CG9759_OG0002196_OG0	0
CG9752_OG0006923	69
CG9747_OG0005737	23
CG9743_OG0005739	2064
CG9737_OG0002641_OG0	15
CG9733_OG0001517_OG0	188
CG9727_OG0004299	870
CG9722_OG0004536	1
CG9717_OG0005761	7572
CG9706_OG0010711	1067
CG9705_OG0011894	2664
CG9702_OG0005759	11
CG9701_OG0000997	257
CG9698_OG0005755	14
CG9691_OG0007548	13402
CG9689_OG0007549	45
CG9686_OG0007550	26
CG9674_OG0010710	7274
CG9673_OG0008309	0
CG9672_OG0008307	7
CG9667_OG0004796	477
CG9664_OG0008898	393
CG9663_OG0008897	1280
CG9662_OG0008894	427
CG9657_OG0007970	3
CG9650_OG0007979	55
CG9649_OG0000837	724
CG9646_OG0002709	4417
CG9643_OG0008922	789
CG9641_OG0001856	1693
CG9636_OG0004800	703
CG9631_OG0002228	614
CG9630_OG0004803	453
CG9628_OG0010866	2953
CG9626_OG0004808	155
CG9624_OG0004542	15
CG9609_OG0003297	718
CG9596_OG0009600	397
CG9593_OG0005230	347
CG9590_OG0005233	1838
CG9588_OG0002202_OG0	829
CG9586_OG0009294	741
CG9582_OG0003620	3
CG9581_OG0003232	1932
CG9578_OG0003231	631
CG9570_OG0008490	10
CG9568_OG0009299	1
CG9555_OG0000214_OG1	1421
CG9555_OG0000214_OG0	27
CG9550_OG0009595	270
CG9547_OG0009594	292
CG9541_OG0009305	27343
CG9536_OG0009589	3013
CG9522_OG0008362	15
CG9521_OG0001750	72
CG9519_OG0003274_OG0	3765
CG9518_OG0003273	11
CG9515_OG0003799	436
CG9514_OG0003271	3
CG9512_OG0008361	89
CG9503_OG0008357	7
CG9498_OG0001246_OG0	7590
CG9497_OG0003737	62424
CG9485_OG0006921	1576
CG9483_OG0009803	1
CG9471_OG0002234	1912
CG9467_OG0002236	1065
CG9458_OG0000223_OG1	8
CG9458_OG0000223_OG0	12
CG9452_OG0009905	1938
CG9451_OG0009906	726
CG9449_OG0009907	15929
CG9444_OG0001385	227
CG9436_OG0006791	4170
CG9436_OG0001977_OG0	10842
CG9427_OG0005563	44
CG9426_OG0009236	1376
CG9416_OG0007037	746
CG9411_OG0008221	3
CG9410_OG0002981_OG0	687
CG9406_OG0006276	19
CG9400_OG0008222	197
CG9399_OG0005560	3040
CG9396_OG0005559	264
CG9395_OG0003604	690
CG9394_OG0002812	106
CG9393_OG0005555	1946
CG9391_OG0010310	5449
CG9389_OG0010309	670
CG9386_OG0002571_OG0	399
CG9380_OG0005847	1
CG9377_OG0009220	7
CG9372_OG0009893	3282
CG9368_OG0009894	134
CG9360_OG0000139_OG1	6
CG9360_OG0000139_OG0	988
CG9356_OG0000852_OG0	1135
CG9346_OG0006265	1519
CG9344_OG0001581	232
CG9338_OG0001255_OG0	5699
CG9336_OG0001254_OG0	15878
CG9331_OG0003666	3860
CG9330_OG0009896	6125
CG9328_OG0009439	648
CG9316_OG0009431	18
CG9314_OG0009806	43
CG9313_OG0006259	1838
CG9312_OG0004527_OG0	48
CG9308_OG0005938	4
CG9304_OG0005941	539
CG9302_OG0009213	2311
CG9300_OG0009899	630
CG9297_OG0002214_OG0	9543
CG9294_OG0005944	0
CG9289_OG0009809	64
CG9287_OG0009810	0
CG9286_OG0001378_OG0	924
CG9281_OG0001765	4744
CG9279_OG0009902	1051
CG9272_OG0012155_OG0	78
CG9269_OG0002197_OG0	0
CG9263_OG0003599	17
CG9259_OG0003674_OG0	0
CG9254_OG0003598	25
CG9253_OG0003677_OG0	3907
CG9246_OG0003681_OG0	1091
CG9240_OG0008519	801
CG9231_OG0009897	2195
CG9222_OG0011827	4
CG9215_OG0008524	681
CG9213_OG0008526	386
CG9205_OG0011329	1340
CG9184_OG0011309	1
CG9175_OG0005842	1916
CG9173_OG0002058	3
CG9171_OG0003727	354
CG9170_OG0008164	5855
CG9168_OG0012560	5
CG9166_OG0011303	574
CG9164_OG0008332	150
CG9154_OG0000716_OG0	797
CG9150_OG0009653	22
CG9143_OG0007084	637
CG9135_OG0002684_OG0	258
CG9133_OG0011317	52
CG9132_OG0008564	935
CG9130_OG0011318	17
CG9129_OG0012398	26
CG9123_OG0003263_OG0	1327
CG9121_OG0000943	980
CG9117_OG0003744	188
CG9114_OG0008337	476
CG9107_OG0002064_OG0	211
CG9106_OG0008341	3
CG9101_OG0008342	9
CG9098_OG0002065_OG0	97
CG9095_OG0008344	45
CG9084_OG0001567_OG0	3
CG9083_OG0005869	68
CG9068_OG0009343	236
CG9067_OG0002798_OG0	317
CG9044_OG0005844	2440
CG9034_OG0003157	1582
CG9029_OG0003724	58
CG9021_OG0003723	6
CG9018_OG0011071	1858
CG9016_OG0009565	29
CG9014_OG0001872	25
CG9010_OG0006446	12
CG9008_OG0009197	415
CG9005_OG0006558	8193
CG9004_OG0011087	1177
CG9003_OG0006559	2325
CG8997_OG0009179	3
CG8993_OG0011085	4074
CG8963_OG0006456	3158
CG8960_OG0011068	0
CG8958_OG0008171	6
CG8952_OG0012219	1
CG8950_OG0005919	489
CG8945_OG0008587	5
CG8944_OG0008509	338
CG8939_OG0008167	1200
CG8929_OG0007091	5280
CG8927_OG0005422	77
CG8925_OG0005421	4252
CG8924_OG0008162	451
CG8916_OG0008159	3
CG8915_OG0000695_OG0	8
CG8910_OG0006437	748
CG8908_OG0001657	1664
CG8907_OG0002437_OG0	27
CG8892_OG0003421	1062
CG8891_OG0001818	548
CG8888_OG0006593	53
CG8878_OG0001614_OG0	0
CG8858_OG0006178	3259
CG8854_OG0006181	49
CG8852_OG0003584	159
CG8851_OG0009160	12
CG8850_OG0006187	0
CG8841_OG0002778	1237
CG8840_OG0008892	3
CG8839_OG0006193	6481
CG8838_OG0003540	11
CG8837_OG0001234	234
CG8833_OG0010903	848
CG8818_OG0006216	2954
CG8814_OG0008929	6931
CG8800_OG0006373	49
CG8788_OG0006388	632
CG8785_OG0007207	1084
CG8778_OG0007208	695
CG8777_OG0006398	867
CG8774_OG0001442_OG0	0
CG8773_OG0002440_OG0	0
CG8768_OG0007216	1057
CG8765_OG0009885	291
CG8757_OG0010906	0
CG8746_OG0007126	16
CG8745_OG0010905	1298
CG8740_OG0007127	3712
CG8738_OG0007132	669
CG8736_OG0007138	86
CG8728_OG0003068_OG0	0
CG8726_OG0007195	2871
CG8708_OG0003549	4
CG8701_OG0007150	102
CG8679_OG0001933_OG0	660
CG8677_OG0000970_OG0	2627
CG8675_OG0008600	525
CG8673_OG0009778	28
CG8671_OG0000703_OG0	1912
CG8668_OG0009776	1942
CG8665_OG0001935_OG0	120
CG8664_OG0003318	6
CG8661_OG0008602	4
CG8654_OG0001653	61
CG8646_OG0007210	21
CG8642_OG0007136	2
CG8641_OG0010406	494
CG8635_OG0003050	4267
CG8630_OG0002445_OG0	81
CG8620_OG0003967_OG0	11082
CG8617_OG0006126	946
CG8613_OG0006125	1845
CG8611_OG0007708	221
CG8607_OG0003968_OG0	0
CG8586_OG0000907	1139
CG8584_OG0001662	1
CG8578_OG0011709	1614
CG8569_OG0003072	413
CG8568_OG0007705	179
CG8564_OG0010442	29
CG8563_OG0010443	14
CG8562_OG0010445	14
CG8560_OG0010446	59
CG8547_OG0006520	3538
CG8545_OG0006212	1088
CG8543_OG0010449	0
CG8541_OG0010450	0
CG8539_OG0000710	2447
CG8534_OG0000180_OG1	4
CG8531_OG0006522	2869
CG8526_OG0002237	155
CG8520_OG0006204	2477
CG8519_OG0010266	130
CG8517_OG0003042_OG0	0
CG8509_OG0000690	10
CG8507_OG0004571	2132
CG8500_OG0004569	518
CG8492_OG0003975	0
CG8490_OG0000356_OG0	11
CG8485_OG0006527	6832
CG8483_OG0002450_OG0	10
CG8478_OG0002233	50
CG8476_OG0002449_OG0	2
CG8475_OG0009248	9254
CG8468_OG0006529	44
CG8461_OG0002582_OG0	641
CG8460_OG0003609	904
CG8441_OG0006123	911
CG8435_OG0006518	482
CG8420_OG0004866	4
CG8419_OG0003500	184
CG8414_OG0006506	818
CG8407_OG0006597	90
CG8405_OG0006504	3579
CG8401_OG0006503	19
CG8399_OG0006501	7718
CG8389_OG0006498	537
CG8388_OG0006683	924
CG8379_OG0001424_OG0	362
CG8372_OG0001840	1299
CG8369_OG0002330_OG0	16763
CG8366_OG0006676	842
CG8360_OG0001839	1243
CG8353_OG0003499	996
CG8349_OG0003498	58
CG8343_OG0000910	47
CG8329_OG0001004	62
CG8326_OG0007700	298
CG8323_OG0002920_OG0	2200
CG8321_OG0006587	1490
CG8320_OG0006679	680
CG8319_OG0001492_OG0	352
CG8314_OG0006677	1555
CG8312_OG0005562	7462
CG8311_OG0001617_OG0	2242
CG8306_OG0006630	8470
CG8303_OG0006412	843
CG8301_OG0002573_OG0	515
CG8300_OG0007981	1752
CG8299_OG0006674	0
CG8298_OG0006582	606
CG8292_OG0003497	149
CG8289_OG0003163	824
CG8281_OG0010681	722
CG8272_OG0007123	731
CG8249_OG0006809	64
CG8248_OG0007112	322
CG8245_OG0012578	2485
CG8243_OG0007110	2140
CG8237_OG0007109	793
CG8236_OG0004833	111
CG8230_OG0006627	1592
CG8223_OG0004831	2239
CG8219_OG0000376_OG1	340
CG8209_OG0004006	1788
CG8207_OG0006815	1342
CG8206_OG0008510	2019
CG8204_OG0006817	247
CG8202_OG0002328_OG0	451
CG8199_OG0005552	848
CG8197_OG0006404	0
CG8195_OG0006819	1049
CG8192_OG0006820	119
CG8191_OG0008515	192
CG8188_OG0007694	730
CG8187_OG0006822	734
CG8180_OG0002997_OG0	7
CG8176_OG0001491_OG0	1770
CG8173_OG0003161	168
CG8172_OG0006410	81
CG8170_OG0006407	5
CG8159_OG0002327	385
CG8155_OG0006832	1239
CG8152_OG0006833	304
CG8149_OG0004659	1765
CG8142_OG0007687	331
CG8141_OG0001061	1
CG8138_OG0005002	2
CG8136_OG0001423	269
CG8135_OG0002351	8527
CG8134_OG0008518	1118
CG8132_OG0000491_OG0	266
CG8128_OG0008520	574
CG8117_OG0012724	0
CG8112_OG0004823	227
CG8111_OG0010682	866
CG8100_OG0010884	3
CG8097_OG0003302	368
CG8093_OG0006939	6
CG8086_OG0000404	6099
CG8080_OG0006401	513
CG8079_OG0006839	39
CG8079_OG0006837	567
CG8078_OG0006399	907
CG8072_OG0010960	2
CG8067_OG0002991_OG0	352
CG8065_OG0004062	6
CG8064_OG0002474_OG0	1037
CG8060_OG0006485	3351
CG8051_OG0007450	482
CG8046_OG0006383	11
CG8043_OG0000573	1107
CG8042_OG0001311	5707
CG8036_OG0000849	14971
CG8034_OG0007451	3475
CG8032_OG0000848	522
CG8031_OG0005012	1678
CG8028_OG0007452	91
CG8027_OG0006381	199
CG8012_OG0011921	19
CG8010_OG0007456	633
CG8009_OG0010946	714
CG8008_OG0002899	2666
CG8006_OG0004085	45
CG8005_OG0011156	310
CG8004_OG0003927	1827
CG8003_OG0010941	919
CG8001_OG0011034	673
CG7997_OG0006481	320
CG7992_OG0007460	18
CG7991_OG0011026	18
CG7990_OG0007467	550
CG7988_OG0001447_OG0	282
CG7987_OG0001083_OG0	2426
CG7985_OG0005060	224
CG7974_OG0011022	465
CG7970_OG0011269	1442
CG7968_OG0009176	1
CG7966_OG0005007	272
CG7963_OG0004818	0
CG7953_OG0009177	4
CG7950_OG0005728	1343
CG7945_OG0003877_OG0	2
CG7943_OG0005725	744
CG7924_OG0010877	146
CG7920_OG0002634	20603
CG7916_OG0009178	10
CG7914_OG0000779_OG0	28
CG7912_OG0002633	20
CG7907_OG0000833_OG0	4
CG7906_OG0010875	76
CG7903_OG0002627	1422
CG7900_OG0004794	3708
CG7896_OG0002626	1233
CG7889_OG0007461	567
CG7888_OG0010080	927
CG7886_OG0001496_OG0	74
CG7886_OG0000868_OG0	75
CG7884_OG0007463	7
CG7882_OG0001651	1
CG7881_OG0000874_OG0	11
CG7879_OG0011287	3062
CG7878_OG0004795	3233
CG7872_OG0008525	1286
CG7860_OG0003262	332
CG7857_OG0009970	547
CG7856_OG0002687	13
CG7849_OG0005838	367
CG7848_OG0006473	13
CG7841_OG0009971	1530
CG7840_OG0001835	626
CG7839_OG0001990	1627
CG7834_OG0005697	4045
CG7829_OG0012806	46
CG7824_OG0000436_OG1	9
CG7824_OG0000436_OG0	43
CG7810_OG0003493	347
CG7806_OG0003492	1551
CG7798_OG0006116	3
CG7794_OG0005072	179
CG7789_OG0005698	1820
CG7786_OG0006112	683
CG7785_OG0005430	245
CG7781_OG0003489	1954
CG7778_OG0003485	3115
CG7772_OG0007611	1413
CG7768_OG0000182_OG1	8049
CG7768_OG0000182_OG0	52
CG7766_OG0007617	8270
CG7755_OG0006490	11
CG7747_OG0006488	597
CG7745_OG0002803_OG0	546
CG7744_OG0007044	494
CG7742_OG0008837	100
CG7741_OG0002802_OG0	598
CG7739_OG0001980_OG0	0
CG7737_OG0002789_OG0	84
CG7730_OG0010689	107
CG7728_OG0010693	266
CG7724_OG0010911	448
CG7720_OG0004459	2344
CG7716_OG0003972	4
CG7715_OG0004453	23
CG7714_OG0004452	7
CG7707_OG0000819_OG1	8
CG7706_OG0004446	474
CG7702_OG0005029	107
CG7695_OG0005037	6357
CG7694_OG0002458	972
CG7691_OG0012229	1
CG7685_OG0005044	554
CG7675_OG0002461_OG0	6898
CG7656_OG0009978	1857
CG7655_OG0002600_OG0	467
CG7653_OG0003579_OG0	1
CG7650_OG0009979	480
CG7646_OG0013688	1990
CG7639_OG0006611	2650
CG7634_OG0012696	9
CG7632_OG0010302	1750
CG7631_OG0000796	0
CG7630_OG0011911	5988
CG7611_OG0009874	4005
CG7607_OG0010059	33
CG7601_OG0005686	1053
CG7600_OG0010055	4163
CG7582_OG0002494	819
CG7579_OG0011843	0
CG7573_OG0010050	29
CG7568_OG0005114	86
CG7567_OG0002491	18
CG7565_OG0010558	2287
CG7564_OG0010094	1163
CG7560_OG0003891	35
CG7557_OG0010047	6
CG7556_OG0007470	2962
CG7551_OG0003890	0
CG7550_OG0010552	314
CG7548_OG0010452	8
CG7546_OG0010453	5494
CG7544_OG0003007_OG0	0
CG7542_OG0003895	11
CG7536_OG0001712	739
CG7530_OG0002250	1034
CG7523_OG0004892	995
CG7519_OG0009880	620
CG7518_OG0002453	6776
CG7514_OG0010623	9
CG7512_OG0010043	76
CG7509_OG0010616	74
CG7506_OG0010458	1145
CG7497_OG0003898	109
CG7492_OG0010459	2197
CG7488_OG0005014	1918
CG7484_OG0010103	1502
CG7483_OG0004811	1683
CG7465_OG0000284_OG1	0
CG7465_OG0000284_OG0	1
CG7461_OG0006464	4721
CG7460_OG0000239_OG1	1
CG7460_OG0000239_OG0	41
CG7458_OG0001961_OG0	47
CG7457_OG0010461	1025
CG7453_OG0007469	436
CG7443_OG0012456	611
CG7432_OG0004510	1
CG7430_OG0010115	14707
CG7420_OG0009043	541
CG7414_OG0009846	10782
CG7409_OG0010464	6862
CG7408_OG0010116	961
CG7407_OG0009847	620
CG7406_OG0007474	0
CG7402_OG0001993_OG0	1303
CG7394_OG0010039	1062
CG7386_OG0010246	144
CG7384_OG0003641	118
CG7382_OG0009454	1349
CG7381_OG0005016	4539
CG7379_OG0002605_OG0	3
CG7378_OG0007478	10503
CG7376_OG0010245	744
CG7369_OG0003813_OG0	910
CG7368_OG0010036	363
CG7367_OG0009787	29
CG7366_OG0001326	37
CG7365_OG0010178	50
CG7352_OG0002321_OG0	101
CG7342_OG0004503	20804
CG7341_OG0010128	127
CG7335_OG0010180	14
CG7333_OG0004502	5
CG7333_OG0000168_OG1	3
CG7333_OG0000168_OG0	6
CG7332_OG0007481	1959
CG7330_OG0001996	6
CG7329_OG0009358	68
CG7328_OG0010182	188
CG7326_OG0001781	132
CG7322_OG0008685	103
CG7309_OG0003764	10
CG7300_OG0012527	76
CG7298_OG0011858	0
CG7290_OG0010185	0
CG7289_OG0009070	2103
CG7276_OG0009967	3
CG7275_OG0009968	1049
CG7272_OG0009969	1240
CG7264_OG0010799	15
CG7255_OG0009964	66
CG7252_OG0010806	0
CG7251_OG0001932	8
CG7246_OG0003172	446
CG7236_OG0001929	11409
CG7231_OG0009792	744
CG7227_OG0009790	3
CG7222_OG0002849	824
CG7220_OG0001590	970
CG7218_OG0005067	1782
CG7215_OG0005064	862
CG7214_OG0009316	22
CG7213_OG0011159	4
CG7206_OG0001713	1081
CG7203_OG0003622	763
CG7202_OG0009881	18
CG7201_OG0011162	5
CG7191_OG0009314	32
CG7183_OG0005058	690
CG7182_OG0011175	1674
CG7179_OG0009313	2
CG7173_OG0003831_OG0	0
CG7168_OG0005057	617
CG7166_OG0012732	354
CG7164_OG0009311	21
CG7156_OG0005055	560
CG7149_OG0009309	2354
CG7148_OG0009844	1580
CG7142_OG0005049	9
CG7140_OG0001960	41
CG7139_OG0003826	8319
CG7137_OG0002936	346
CG7135_OG0003192	24
CG7131_OG0002473_OG0	367
CG7130_OG0003825_OG0	916
CG7126_OG0002469_OG0	17
CG7120_OG0011178	743
CG7115_OG0009797	2381
CG7110_OG0009208	2234
CG7102_OG0000805_OG0	1
CG7101_OG0001780_OG0	217
CG7094_OG0001262	13
CG7091_OG0005015	8
CG7084_OG0004763	8
CG7083_OG0011173	2242
CG7080_OG0004761	1
CG7071_OG0004753	1433
CG7069_OG0000169_OG2	28462
CG7069_OG0000169_OG0	4
CG7065_OG0003159	1670
CG7059_OG0004747	239
CG7058_OG0003336_OG0	600
CG7054_OG0002283	465
CG7049_OG0002062	843
CG7044_OG0004405	7925
CG7031_OG0001039	0
CG7029_OG0004692	3405
CG7025_OG0000955	0
CG7024_OG0011932	243
CG7017_OG0010186	3
CG7016_OG0004649	141
CG7011_OG0009962	387
CG7006_OG0004646	348
CG6996_OG0002003	1
CG6985_OG0004701	226
CG6984_OG0005915	418
CG6983_OG0011922	162
CG6980_OG0004640	10
CG6978_OG0012324	0
CG6974_OG0004595	3
CG6972_OG0004707	2281
CG6966_OG0004596	2304
CG6962_OG0000656	257
CG6961_OG0001205_OG0	539
CG6959_OG0005583	219
CG6951_OG0003930	418
CG6938_OG0010810	4704
CG6937_OG0004720	1186
CG6933_OG0003929	133
CG6931_OG0010811	20
CG6928_OG0004029	2065
CG6927_OG0003197	1
CG6923_OG0005593	2098
CG6912_OG0002259	19
CG6910_OG0011905	578
CG6908_OG0001504_OG0	11452
CG6907_OG0009451	1309
CG6903_OG0007904	2389
CG6901_OG0011481	0
CG6893_OG0010143	2
CG6891_OG0008679	356
CG6888_OG0000808	4
CG6885_OG0009924	0
CG6873_OG0012129	4
CG6870_OG0009485	27
CG6867_OG0007869	6314
CG6865_OG0009920	0
CG6847_OG0007866	560
CG6845_OG0002061	18
CG6843_OG0009913	1755
CG6839_OG0001285_OG0	69
CG6836_OG0003865_OG0	3002
CG6834_OG0000255_OG1	566
CG6834_OG0000255_OG0	163
CG6833_OG0010887	337
CG6813_OG0005076	151
CG6805_OG0006454	2800
CG6800_OG0001043_OG0	319
CG6793_OG0010815	24
CG6791_OG0005073	1839
CG6790_OG0001482	66
CG6785_OG0009718	77
CG6770_OG0009719	6849
CG6769_OG0007613	2233
CG6766_OG0009717	2525
CG6765_OG0011184	1611
CG6763_OG0005494	287
CG6762_OG0007615	514
CG6761_OG0010996	262
CG6753_OG0004436	0
CG6749_OG0010986	48
CG6739_OG0003625	57
CG6729_OG0009635	1071
CG6726_OG0004678	120
CG6724_OG0009639	1226
CG6723_OG0005442	44
CG6712_OG0009726	656
CG6709_OG0010970	424
CG6707_OG0010969	2469
CG6701_OG0002989_OG0	915
CG6700_OG0009643	2319
CG6696_OG0003092	1
CG6695_OG0004625	2964
CG6693_OG0000862_OG0	1905
CG6688_OG0000843_OG1	49
CG6686_OG0009708	2787
CG6685_OG0010966	35
CG6683_OG0011183	142
CG6678_OG0004780	413
CG6675_OG0009586	3781
CG6674_OG0010965	860
CG6665_OG0006445	558
CG6664_OG0010694	2522
CG6661_OG0010890	39
CG6660_OG0004690	5
CG6659_OG0008672	2232
CG6656_OG0004786	760
CG6654_OG0002262_OG0	279
CG6652_OG0010692	21938
CG6650_OG0010891	848
CG6638_OG0011189	557
CG6628_OG0010958	11
CG6621_OG0005466	2855
CG6614_OG0003773	4
CG6610_OG0011863	421
CG6607_OG0005266	1971
CG6602_OG0010230	3
CG6592_OG0010228	1
CG6583_OG0009736	296
CG6576_OG0012209	3
CG6574_OG0000228_OG1	822
CG6574_OG0000228_OG0	265
CG6569_OG0004790	768
CG6567_OG0002369	615
CG6565_OG0009214	1285
CG6550_OG0005902	445
CG6523_OG0009218	2522
CG6511_OG0004101	593
CG6503_OG0001093_OG0	319
CG6497_OG0010914	1
CG6495_OG0009637	4313
CG6484_OG0005876	1910
CG6481_OG0012340	5
CG6479_OG0000241_OG1	370
CG6472_OG0006438	33
CG6470_OG0011743	74
CG6465_OG0002360	370
CG6462_OG0001298	4
CG6454_OG0002527	2937
CG6443_OG0009352	1591
CG6441_OG0009322	6
CG6435_OG0006436	224
CG6432_OG0005286	11
CG6431_OG0009353	68
CG6429_OG0006435	559
CG6428_OG0008498	1291
CG6426_OG0006434	1884
CG6425_OG0011539	57
CG6421_OG0002903	673
CG6420_OG0011537	2757
CG6418_OG0010934	1884
CG6415_OG0009354	23
CG6414_OG0008497	16
CG6409_OG0010932	310672
CG6403_OG0011534	5
CG6398_OG0007688	947
CG6380_OG0003688	8
CG6362_OG0006078	5790
CG6357_OG0012581	4781
CG6356_OG0005293	11623
CG6347_OG0007298	16
CG6345_OG0001429_OG0	0
CG6340_OG0008323	9179
CG6337_OG0007297	54
CG6333_OG0010090	2
CG6330_OG0011523	1819
CG6329_OG0011663	2599
CG6325_OG0001428_OG0	0
CG6321_OG0010079	778
CG6310_OG0010075	448
CG6304_OG0001200	7
CG6299_OG0008327	2068
CG6295_OG0000299_OG1	1
CG6294_OG0008328	1390
CG6293_OG0004895	568
CG6290_OG0008657	396
CG6287_OG0003769	3973
CG6282_OG0011193	1728
CG6280_OG0007289	5
CG6277_OG0000193_OG1	1
CG6276_OG0002268_OG0	1141
CG6262_OG0006478	80
CG6254_OG0001498_OG0	468
CG6236_OG0005264	1455
CG6231_OG0004505	1345
CG6230_OG0009675	2678
CG6225_OG0002149	1567
CG6220_OG0007287	3
CG6218_OG0002522_OG0	967
CG6216_OG0010066	23
CG6204_OG0005302	1763
CG6201_OG0009674	85
CG6195_OG0004508	1653
CG6191_OG0007284	4436
CG6184_OG0001025	1461
CG6180_OG0009760	3373
CG6179_OG0001777	540
CG6178_OG0001471	1913
CG6171_OG0005254	1821
CG6168_OG0011849	8
CG6163_OG0010049	231
CG6154_OG0001511	53
CG6153_OG0009754	872
CG6149_OG0001988	4
CG6145_OG0012430	198
CG6145_OG0007277	189
CG6145_OG0007276	3763
CG6144_OG0009364	339
CG6142_OG0005653	22
CG6138_OG0003637	6
CG6136_OG0005251	208
CG6126_OG0005425	76
CG6125_OG0005248	89
CG6115_OG0008890	4336
CG6106_OG0008651	21
CG6094_OG0003642	775
CG6083_OG0011846	162
CG6073_OG0005650	397
CG6071_OG0012178	116
CG6067_OG0008410	449
CG6066_OG0005621	2787
CG6059_OG0005618	152
CG6055_OG0009324	64
CG6052_OG0000140_OG1	0
CG6052_OG0000140_OG0	3298
CG6051_OG0005617	6364
CG6048_OG0008411	12
CG6044_OG0007026	1023
CG6041_OG0012119	107
CG6040_OG0004478	1296
CG6036_OG0005646	5
CG6028_OG0002306	2069
CG6026_OG0001023_OG0	6
CG6024_OG0012574	25
CG6024_OG0010021	115
CG6023_OG0000933	238
CG6015_OG0004774	1982
CG6013_OG0004475	1393
CG6012_OG0000699_OG0	19
CG6006_OG0005420	280
CG6005_OG0002159	947
CG6000_OG0002531	291
CG5989_OG0011192	1382
CG5986_OG0005324	1951
CG5984_OG0005374	24
CG5973_OG0009327	19632
CG5969_OG0002011	834
CG5966_OG0008408	115
CG5964_OG0010016	211
CG5961_OG0002147_OG0	1623
CG5958_OG0009328	2896
CG5955_OG0010360	173
CG5953_OG0003537_OG0	2587
CG5948_OG0011547	4035
CG5946_OG0003884	9904
CG5945_OG0009228	22238
CG5938_OG0005368	3524
CG5937_OG0008620	1157
CG5934_OG0005369	1824
CG5928_OG0008618	11
CG5921_OG0008619	614
CG5916_OG0005418	392
CG5913_OG0005680	1087
CG5910_OG0003959	561
CG5909_OG0000536	2512
CG5906_OG0010800	1
CG5902_OG0005331	1225
CG5897_OG0010801	0
CG5895_OG0010010	437
CG5890_OG0005684	734
CG5888_OG0008862	321
CG5886_OG0002622	1082
CG5885_OG0003506	1867
CG5882_OG0005619	33
CG5880_OG0005620	279
CG5877_OG0003264	349
CG5867_OG0009229	12834
CG5866_OG0012424	0
CG5863_OG0002562	0
CG5862_OG0004391	2612
CG5861_OG0001889_OG0	1364
CG5854_OG0002535	904
CG5853_OG0003514	2068
CG5850_OG0011764	572
CG5850_OG0003519	1155
CG5849_OG0001414	17
CG5846_OG0003517	713
CG5835_OG0004480	1396
CG5823_OG0005491	1571
CG5819_OG0001648	24
CG5815_OG0007858	1018
CG5810_OG0002134	74
CG5808_OG0004641	181
CG5805_OG0004636	1167
CG5800_OG0007699	1468
CG5793_OG0002136	1137
CG5790_OG0009501	13
CG5787_OG0003787_OG0	3550
CG5783_OG0003695	134
CG5776_OG0009758	251
CG5773_OG0002765	250
CG5770_OG0000355_OG1	1
CG5768_OG0000414_OG1	1
CG5762_OG0005281	20
CG5758_OG0009494	697
CG5757_OG0006097	93
CG5756_OG0006099	2
CG5746_OG0005284	1740
CG5745_OG0004404	3917
CG5742_OG0006107	690
CG5728_OG0005287	779
CG5726_OG0002949	1585
CG5721_OG0006684	1342
CG5715_OG0000296_OG0	2
CG5708_OG0013250	1239
CG5707_OG0011067	413
CG5704_OG0001324	333
CG5697_OG0004416	9
CG5693_OG0012157	6
CG5687_OG0011060	5518
CG5674_OG0001904_OG0	200
CG5665_OG0010381	10
CG5662_OG0003265_OG0	4
CG5653_OG0004107_OG0	3
CG5646_OG0005359	1271
CG5645_OG0010820	818
CG5644_OG0011223	2793
CG5641_OG0004427	1725
CG5639_OG0005356	1010
CG5623_OG0005235	4
CG5618_OG0010382	3020
CG5614_OG0005234_OG0	8
CG5613_OG0007706	173
CG5612_OG0005354	362
CG5611_OG0005352	135
CG5608_OG0002148_OG0	2321
CG5597_OG0006944	2268
CG5592_OG0003934	0
CG5589_OG0003902_OG0	50
CG5577_OG0010113	929
CG5569_OG0006949	1398
CG5568_OG0000172_OG0	2999
CG5568_OG0000054_OG3	29678
CG5568_OG0000054_OG2	4
CG5567_OG0003905	886
CG5565_OG0003564	27
CG5556_OG0000338_OG1	7
CG5556_OG0000338_OG0	4
CG5555_OG0004485	967
CG5554_OG0006954	4278
CG5550_OG0002902	34
CG5543_OG0006958	1916
CG5541_OG0003270	564
CG5535_OG0001992	1622
CG5532_OG0006961	3975
CG5522_OG0006425	1402
CG5521_OG0011521	1512
CG5516_OG0005213	701
CG5515_OG0005304	1859
CG5510_OG0005307	1295
CG5506_OG0010117	3
CG5504_OG0006965	4774
CG5500_OG0011527	480
CG5498_OG0010375	1352
CG5493_OG0006713	48
CG5478_OG0005217	71
CG5466_OG0002388_OG0	183
CG5455_OG0005643	2779
CG5447_OG0002614_OG0	0
CG5446_OG0009744	1351
CG5445_OG0007709	2236
CG5440_OG0012142	13
CG5439_OG0009773	1066
CG5435_OG0009746	14
CG5421_OG0009748	3
CG5418_OG0000363_OG1	280
CG5412_OG0004928	953
CG5404_OG0005239	20
CG5399_OG0005240	13
CG5397_OG0009036	2163
CG5391_OG0004759	4
CG5390_OG0000799_OG0	3548
CG5388_OG0002286	3
CG5386_OG0004758	5
CG5382_OG0004752	2452
CG5381_OG0012752_OG0	591
CG5377_OG0002282	929
CG5376_OG0004732	60
CG5359_OG0011949	87
CG5355_OG0009376	2880
CG5347_OG0000362_OG1	1032
CG5347_OG0000362_OG0	2
CG5346_OG0004730	3929
CG5339_OG0006940	782
CG5335_OG0006715	241
CG5327_OG0011616	2
CG5326_OG0004728	44
CG5323_OG0006712	480
CG5321_OG0008215	20
CG5316_OG0000459_OG1	67
CG5292_OG0005480	312
CG5290_OG0010121	696
CG5282_OG0010369	1113
CG5281_OG0005435	1544
CG5280_OG0011226	94
CG5276_OG0005437	1016
CG5274_OG0010368	648
CG5273_OG0007863	15914
CG5270_OG0005440	923
CG5265_OG0000411_OG1	906
CG5265_OG0000411_OG0	5
CG5262_OG0003960	827
CG5255_OG0005477	1
CG5250_OG0004486_OG0	4
CG5250_OG0002164_OG0	2331
CG5246_OG0005476	0
CG5225_OG0002439_OG0	0
CG5217_OG0001367	16
CG5214_OG0005447	14101
CG5213_OG0001072	1
CG5199_OG0003958	442
CG5196_OG0004423	2940
CG5194_OG0000824	1
CG5191_OG0004927	3637
CG5188_OG0011798	316
CG5181_OG0009331	252
CG5180_OG0004925	1300
CG5177_OG0009332	2473
CG5174_OG0006697	7947
CG5171_OG0003628	248
CG5162_OG0001771	531
CG5160_OG0003629	239
CG5157_OG0010788	5
CG5151_OG0010787	2103
CG5149_OG0009334	1053
CG5144_OG0011232	729
CG5131_OG0009479	393
CG5126_OG0000476_OG1	1780
CG5122_OG0012368	28
CG5116_OG0005147	1000
CG5114_OG0010850	490
CG5111_OG0005145	2
CG5107_OG0000746_OG0	0
CG5104_OG0010357	1057
CG5103_OG0010131	14
CG5098_OG0006098	978
CG5089_OG0006413	100
CG5087_OG0011228	1641
CG5084_OG0006091	7
CG5080_OG0009027	363
CG5079_OG0012006	354
CG5071_OG0001454	726
CG5070_OG0003316	29
CG5068_OG0011225	1836
CG5065_OG0002900	1097
CG5062_OG0007994	10
CG5056_OG0009380	1288
CG5050_OG0009473	393
CG5048_OG0004051	26
CG5043_OG0009470	35
CG5039_OG0011494	72
CG5038_OG0005257	303
CG5033_OG0006081	742
CG5028_OG0001069_OG0	2339
CG5027_OG0010785	1151
CG5026_OG0011220	871
CG5023_OG0002184_OG0	3038
CG5022_OG0009384	530
CG5021_OG0011219	1914
CG5013_OG0005205	243
CG5004_OG0008591	918
CG5003_OG0005338	1444
CG5002_OG0006072	400
CG5001_OG0009034	933
CG4998_OG0010756	5
CG4995_OG0011801	39
CG4991_OG0001202	398
CG4984_OG0002760_OG0	1
CG4984_OG0002759_OG0	1
CG4983_OG0009695	10
CG4982_OG0010769	0
CG4972_OG0009387	2608
CG4970_OG0001949_OG0	0
CG4968_OG0009390	1661
CG4962_OG0010770	472
CG4957_OG0013252_OG0	464
CG4953_OG0003533	683
CG4951_OG0005413	1465
CG4950_OG0002031	17
CG4949_OG0008586	86
CG4945_OG0006635	649
CG4942_OG0011235	171
CG4936_OG0002179_OG0	867
CG4935_OG0009135	540
CG4928_OG0008578	23231
CG4927_OG0011610	14
CG4914_OG0010862	5
CG4911_OG0011234	150
CG4908_OG0001851	1191
CG4907_OG0000248_OG1	4
CG4907_OG0000248_OG0	16
CG4901_OG0003528	1020
CG4896_OG0009032	4023
CG4892_OG0009141	2
CG4891_OG0009142	0
CG4887_OG0009031	3950
CG4884_OG0005412	553
CG4882_OG0006945	2505
CG4880_OG0003314	121
CG4872_OG0008573	523
CG4860_OG0004950	85
CG4858_OG0003954	2057
CG4854_OG0002177_OG0	129
CG4853_OG0005889	2020
CG4849_OG0002545_OG0	938
CG4847_OG0000539	3214
CG4842_OG0001316	7
CG4839_OG0001846_OG0	0
CG4836_OG0002173_OG0	423
CG4835_OG0003990	1
CG4830_OG0000029_OG1	4
CG4830_OG0000029_OG0	13
CG4829_OG0008569	2472
CG4822_OG0008725	4858
CG4820_OG0005457	595
CG4815_OG0012464	0
CG4813_OG0004704	644
CG4806_OG0006040	1530
CG4789_OG0008565	1837
CG4788_OG0001278	204
CG4781_OG0002749	6
CG4770_OG0002170_OG0	2
CG4768_OG0008563	768
CG4766_OG0011724	30
CG4763_OG0006956	37
CG4757_OG0001077	870
CG4752_OG0003021	1064
CG4751_OG0009679	1541
CG4744_OG0007259	14
CG4743_OG0001453_OG0	235
CG4741_OG0006031	9
CG4734_OG0003082	0
CG4733_OG0004520	2274
CG4730_OG0005135	12
CG4716_OG0001672	1766
CG4714_OG0003080	59
CG4712_OG0007253	15
CG4709_OG0003516	867
CG4707_OG0006029	664
CG4704_OG0004691	3
CG4702_OG0002415	0
CG4701_OG0003397_OG0	9
CG4691_OG0001799_OG0	64
CG4686_OG0004517	904
CG4681_OG0006024	237
CG4679_OG0007250	1613
CG4678_OG0008306	577
CG4678_OG0000443_OG1	16
CG4676_OG0007249	228
CG4669_OG0010593	18
CG4666_OG0008616	107
CG4661_OG0011728	12
CG4660_OG0008615	261
CG4658_OG0003518	3129
CG4653_OG0008308	16
CG46491_OG0005914	3515
CG4646_OG0007245	774
CG46467_OG0004573	74
CG4645_OG0001756	1432
CG46458_OG0000191_OG1	1
CG46439_OG0012943	302
CG46427_OG0001021	54
CG46426_OG0000975_OG1	585
CG46385_OG0011595	282
CG46385_OG0001131	6446
CG46339_OG0011525	8099
CG46338_OG0001604_OG0	650
CG4631_OG0008865	4
CG46315_OG0001561_OG0	1395
CG46314_OG0001273_OG0	4966
CG4630_OG0007244	7297
CG46308_OG0000426_OG1	3789
CG46307_OG0003676_OG0	1607
CG46301_OG0009410	0
CG46301_OG0003660_OG0	0
CG4629_OG0009015	260
CG46298_OG0002823	11
CG46280_OG0005010	1038
CG4627_OG0007243	315
CG4622_OG0002747_OG0	1427
CG4619_OG0003513	1161
CG4617_OG0007982	879
CG4615_OG0007829	374
CG4613_OG0010870	1
CG4612_OG0006016	1440
CG4611_OG0010602	1439
CG4610_OG0003020	750
CG4607_OG0007828	2366
CG4603_OG0010604	4878
CG46025_OG0003621_OG0	11
CG46025_OG0000798_OG0	190
CG4598_OG0001841	1193
CG4597_OG0011886	0
CG4596_OG0005470	309
CG4594_OG0008846	1063
CG4593_OG0007824	558
CG4592_OG0003507	348
CG4586_OG0007816	19
CG4582_OG0005144	1
CG4577_OG0009021	793
CG4576_OG0005227	7695
CG4572_OG0004516	5000
CG4570_OG0002554	276
CG4563_OG0006010	0
CG4558_OG0007810	440
CG4557_OG0007808	2050
CG4554_OG0007017	766
CG4553_OG0002497	375
CG4546_OG0005224	212
CG4537_OG0009252	133
CG45263_OG0011471	91
CG45263_OG0001417_OG0	53
CG4520_OG0005237	4
CG45122_OG0012445	1
CG4511_OG0001487	2544
CG45105_OG0005219	132
CG45092_OG0012069	87
CG45085_OG0002895_OG0	2
CG45078_OG0000532_OG0	3321
CG45072_OG0005730	0
CG45067_OG0012387	47
CG45066_OG0010639	5
CG45065_OG0003272	3
CG45063_OG0012429	1
CG45062_OG0011649	1
CG45061_OG0007553	4
CG45060_OG0011676	1
CG45049_OG0004703	1659
CG4502_OG0003633_OG0	1171
CG45002_OG0008583	184
CG4497_OG0001885_OG0	132
CG4496_OG0009339	294
CG4483_OG0011243	3
CG44837_OG0010804	4
CG44837_OG0004026	4
CG44836_OG0010746	151
CG44836_OG0004017_OG0	244
CG4480_OG0003398_OG0	5
CG44774_OG0007903	9903
CG4476_OG0004109	0
CG4467_OG0004665	350
CG4465_OG0004523	0
CG4462_OG0001371_OG0	63
CG4461_OG0011257	2852
CG4459_OG0001372_OG0	0
CG4456_OG0011255	29
CG4455_OG0008859	92
CG4452_OG0011252	1969
CG44435_OG0007233	11
CG44433_OG0011659	5
CG44422_OG0012329	229
CG44422_OG0008005	0
CG44422_OG0001180_OG0	888
CG4438_OG0000685_OG1	2927
CG44362_OG0013260	0
CG44329_OG0001772_OG0	0
CG44325_OG0007743	2471
CG44314_OG0006591	4
CG44261_OG0002352	3
CG44251_OG0002946	1
CG44250_OG0006672	1
CG4424_OG0002176_OG0	335
CG44247_OG0006062	2294
CG44245_OG0011642	2577
CG44243_OG0006119	6563
CG44242_OG0006120	1212
CG4415_OG0011775	1
CG44153_OG0003527	9
CG44153_OG0003526	0
CG44153_OG0001847_OG0	0
CG44153_OG0000792_OG0	2
CG4409_OG0002910	5
CG44098_OG0004153	1456
CG44085_OG0009225	3276
CG4407_OG0003288_OG0	1610
CG4404_OG0008444	1771
CG44014_OG0005243	23
CG44002_OG0000018_OG3	0
CG44002_OG0000018_OG0	155
CG44001_OG0001811	5431
CG44000_OG0001812	3182
CG43998_OG0005535	101
CG43997_OG0012123	1
CG43996_OG0008584	0
CG43980_OG0009866	22
CG43954_OG0011897	721
CG4393_OG0005502	388
CG4390_OG0002181_OG0	364
CG43901_OG0008031	980
CG43897_OG0000561_OG0	6778
CG43897_OG0000454_OG0	3
CG43896_OG0010809	0
CG43894_OG0010147	1
CG43867_OG0007349	3034
CG43867_OG0007348	200
CG43867_OG0003110	31
CG43861_OG0009120	108
CG4382_OG0009273	0
CG43816_OG0000480_OG0	15
CG43795_OG0012642	0
CG43795_OG0002738	2
CG43795_OG0001108	107
CG43783_OG0011924	2302
CG4377_OG0012039	16
CG43779_OG0011790	39
CG43777_OG0000160_OG2	26
CG43777_OG0000160_OG1	13
CG43777_OG0000160_OG0	9
CG43774_OG0000366_OG0	0
CG43759_OG0007477	212
CG43759_OG0007476	76
CG4374_OG0005504	14
CG43740_OG0000924_OG0	767
CG43739_OG0001256_OG0	2602
CG43737_OG0008343	716
CG43736_OG0007812	1096
CG43736_OG0007811	3241
CG4372_OG0005945	0
CG43707_OG0001217_OG0	23
CG43693_OG0010081	7291
CG43691_OG0001673	8
CG43689_OG0008496	1078
CG4367_OG0001374_OG0	3
CG43675_OG0004874_OG0	0
CG43672_OG0012121	63
CG43667_OG0011589	0
CG43666_OG0002805	0
CG4364_OG0009267	8666
CG4363_OG0002716	0
CG43638_OG0012550	13
CG4362_OG0004922	14
CG4360_OG0002380_OG0	1264
CG43428_OG0012947	0
CG4341_OG0003383	6337
CG43400_OG0013029	3
CG43394_OG0009243	731
CG4338_OG0004611	475
CG43386_OG0007542	24
CG43386_OG0007541	105
CG43373_OG0010737	207
CG43367_OG0010524	45
CG43367_OG0010522	472
CG43367_OG0003982_OG0	1300
CG43366_OG0002686	83
CG43347_OG0008053	3234
CG43346_OG0003682_OG0	719
CG43346_OG0001899_OG0	436
CG43342_OG0004749	75
CG43338_OG0009512	249
CG43333_OG0003593_OG0	0
CG43331_OG0003821_OG0	0
CG43330_OG0009822_OG0	3
CG4332_OG0008561	357
CG43329_OG0003820_OG0	1
CG43326_OG0007000	57
CG43325_OG0006999	6
CG43322_OG0009630	151
CG43318_OG0001462	81
CG43317_OG0002515	447
CG43316_OG0006183	0
CG4329_OG0003018	41
CG4328_OG0004035_OG0	0
CG4325_OG0007623	3
CG43244_OG0012646	3
CG43190_OG0012063	0
CG43187_OG0012946	0
CG43163_OG0011181	1087
CG4313_OG0003147	513
CG43138_OG0012328	0
CG43134_OG0012667	2
CG43127_OG0011912	4
CG43123_OG0012835	5
CG43121_OG0010863	4
CG43115_OG0000625_OG0	2
CG43111_OG0012079	6
CG43103_OG0011562	498
CG43102_OG0001087_OG1	0
CG4306_OG0003910	10
CG43066_OG0006705	2339
CG43058_OG0000079_OG0.2	6
CG43058_OG0000079_OG0	1
CG43057_OG0012521	4
CG4301_OG0003247	63
CG4297_OG0003356	3055
CG4294_OG0001154	4576
CG4293_OG0003182	1295
CG4291_OG0003373	735
CG4287_OG0005214	1274
CG4286_OG0006614	12
CG42851_OG0002753_OG0	3
CG42846_OG0012591	258
CG42834_OG0000465_OG1	0
CG42834_OG0000465_OG0	0
CG4282_OG0006484	849
CG42822_OG0000391_OG1	78
CG42822_OG0000391_OG0	14
CG42820_OG0008845	7
CG4281_OG0007621	1610
CG42819_OG0003472	1
CG42816_OG0000818_OG0	30
CG42814_OG0005610	2
CG42813_OG0005611	1502
CG42812_OG0011502	0
CG42810_OG0009203	1
CG42809_OG0009204	3
CG42808_OG0007283	1171
CG42807_OG0007282	8
CG42797_OG0011678	525
CG42795_OG0000869_OG0	5606
CG4278_OG0009391	571
CG42788_OG0002258	1409
CG42780_OG0011702	2
CG42758_OG0012711	0
CG42750_OG0009500	0
CG42750_OG0003696	139
CG42750_OG0001905	14
CG42749_OG0011703	0
CG42749_OG0007992	1
CG42748_OG0000141_OG1	2135
CG42747_OG0010255	19
CG42741_OG0001549	21
CG42729_OG0012374_OG0	0
CG42728_OG0011841_OG0	0
CG42727_OG0005259	245
CG42726_OG0005260	165
CG42724_OG0002108_OG0	7258
CG4271_OG0003453	0
CG4270_OG0001823	3
CG42709_OG0009930	1822
CG42700_OG0006186	430
CG4269_OG0007013	558
CG42699_OG0008425	221
CG42699_OG0008422	357
CG42699_OG0003284_OG0	1
CG42697_OG0006709	6
CG42685_OG0001798_OG0	0
CG4267_OG0000616_OG0	674
CG42676_OG0004074	1132
CG42675_OG0004246	6475
CG42674_OG0002002	137
CG42674_OG0002001	1259
CG42673_OG0004068	299
CG42672_OG0003004	6696
CG42671_OG0010054	3139
CG4266_OG0006280	3469
CG42668_OG0002379_OG0	4608
CG42663_OG0007218	329
CG42658_OG0001822	5
CG42635_OG0009488	4
CG42634_OG0007238	0
CG42633_OG0004909	220
CG42613_OG0011448	311
CG4259_OG0011780	38
CG42594_OG0007906	219
CG42592_OG0012020	0
CG42591_OG0011883	0
CG42588_OG0001287_OG0	424
CG42585_OG0000942_OG0	6
CG42568_OG0011637	147
CG42564_OG0004293	21
CG42562_OG0012050	24
CG42561_OG0001560	197
CG42558_OG0005717	748
CG42557_OG0005716	435
CG42554_OG0011345	421
CG42553_OG0011346	1192
CG42542_OG0004600	1010
CG42541_OG0008501	725
CG42540_OG0011919	4199
CG42534_OG0011950_OG0	46
CG42534_OG0002536_OG0	1380
CG42531_OG0002927	0
CG42525_OG0012198	13
CG42521_OG0013684	2
CG42518_OG0006496	1348
CG42516_OG0007177	245
CG42514_OG0010739	160
CG42512_OG0008312	75
CG4250_OG0000304_OG0	415
CG42505_OG0004958	0
CG42502_OG0009526	6178
CG42494_OG0003997	269
CG42488_OG0005148	104
CG42487_OG0011511	223
CG42458_OG0001303	110
CG42450_OG0000934_OG0	576
CG42449_OG0007364	17
CG42445_OG0010548	262
CG42404_OG0011991	40
CG42404_OG0004608	525
CG42402_OG0000508_OG1	28
CG4239_OG0008192	1086
CG42399_OG0008727	3744
CG42394_OG0012258	591
CG42390_OG0004767	5606
CG4238_OG0009074	2796
CG42382_OG0006382	134
CG42376_OG0007850	395
CG42375_OG0002215_OG0	1264
CG42367_OG0001229	43
CG42366_OG0003509	1917
CG42365_OG0000353_OG1	3168
CG42360_OG0000759	1018
CG42354_OG0008172	2784
CG42353_OG0008173	1490
CG42346_OG0008702	0
CG42346_OG0001787	6
CG42342_OG0004990	81
CG42340_OG0007720	79
CG42340_OG0001702	202
CG42339_OG0003223	163
CG42339_OG0000511	36
CG42337_OG0010318	768
CG42336_OG0002801_OG0	663
CG42331_OG0001400_OG0	110
CG42329_OG0003563	121
CG42327_OG0001449_OG0	862
CG42326_OG0012307	15
CG42326_OG0007140	8067
CG42324_OG0010677	413
CG42323_OG0008656	3
CG42322_OG0011480_OG0	2932
CG42322_OG0004942	2046
CG42319_OG0007254	1795
CG4230_OG0008841	3040
CG42304_OG0011107	557
CG4229_OG0010735	2
CG42296_OG0009075	17
CG42288_OG0006539	7
CG42272_OG0010212	14
CG42271_OG0008230	4032
CG42269_OG0010229	23
CG42268_OG0010985	2778
CG42266_OG0008856	34
CG42260_OG0011645	4
CG42260_OG0006985	4
CG42260_OG0006983	1
CG42260_OG0000441_OG0	3
CG42259_OG0011669	136
CG42258_OG0008469	2575
CG42255_OG0010013	21
CG42249_OG0008019	37
CG42246_OG0012599	116
CG42245_OG0011101	353
CG42240_OG0007716	2881
CG42239_OG0012035	237
CG42238_OG0003670_OG0	406
CG42237_OG0008430	1016
CG42235_OG0005678	80
CG42235_OG0000467	110
CG42233_OG0002672	115
CG4218_OG0003587_OG0	9
CG4213_OG0008750	1829
CG4210_OG0002263	33
CG4199_OG0001695	9678
CG4198_OG0001722	13
CG4194_OG0007620	72
CG4168_OG0003408_OG0	69
CG4161_OG0008814	10
CG4151_OG0007376	0
CG41378_OG0013458_OG0	35
CG4133_OG0008759	3181
CG4119_OG0007369	2056
CG4116_OG0001184	1
CG4115_OG0002408_OG0	118
CG41106_OG0000937_OG0	3
CG4101_OG0010724	270
CG4080_OG0011261	2059
CG4078_OG0003286	827
CG4074_OG0010351	384
CG4073_OG0004901	7
CG4069_OG0009940	1077
CG4053_OG0005473	0
CG4049_OG0006877	1297
CG40498_OG0013258_OG0	374
CG40485_OG0008703	33
CG4045_OG0007618	1381
CG4042_OG0010350	832
CG4041_OG0003196	1451
CG4038_OG0012056_OG0	2
CG4036_OG0003610	566
CG4025_OG0007800	1067
CG4022_OG0011263	195
CG4021_OG0000332_OG3	1562
CG4020_OG0008415	83
CG40198_OG0012428	61
CG40191_OG0012755	386
CG4017_OG0009259	0
CG4009_OG0002376	1
CG4004_OG0000336_OG0	12
CG4000_OG0004939	6290
CG40006_OG0011401_OG0	1862
CG3999_OG0002597_OG0	57
CG3995_OG0002374	563
CG3987_OG0004598	0
CG3984_OG0004597	0
CG3961_OG0013687	2335
CG3961_OG0003868_OG0	6170
CG3955_OG0006544	324
CG3942_OG0002413_OG0	1
CG3939_OG0008123	388
CG3919_OG0010873	615
CG3918_OG0007721	512
CG3916_OG0004946	0
CG3909_OG0001390	1219
CG3907_OG0006862	3187
CG3906_OG0001555	9
CG3902_OG0009916	3202
CG3894_OG0002752	1518
CG3880_OG0011576	4
CG3868_OG0002040_OG1	0
CG3860_OG0006859	2678
CG3857_OG0007628	225
CG3847_OG0001700	2486
CG3842_OG0007717	3480
CG3841_OG0009274	4
CG3831_OG0002724	173
CG3829_OG0005855	444
CG3823_OG0007714	2030
CG3819_OG0003867_OG0	1
CG3817_OG0004588	596
CG3815_OG0007712	1455
CG3808_OG0003861_OG0	270
CG3803_OG0002998	820
CG3795_OG0007650	2
CG3793_OG0009150	1954
CG3792_OG0003422	3478
CG3788_OG0005989	17
CG3781_OG0003320	355
CG3777_OG0007845	438
CG3776_OG0005858	1794
CG3770_OG0005864	728
CG3769_OG0009285	2274
CG3764_OG0001313_OG0	3341
CG3760_OG0005867	4806
CG3748_OG0001880	4
CG3746_OG0007003	276
CG3744_OG0004651	2190
CG3740_OG0007657	1964
CG3739_OG0004494	3
CG3735_OG0006846	642
CG3734_OG0004492	2
CG3732_OG0007007	1121
CG3726_OG0008413	965
CG3719_OG0007674	2530
CG3708_OG0012312	2
CG3706_OG0007345	381
CG3704_OG0001684	1035
CG3703_OG0007384	1299
CG3702_OG0003389	3681
CG3700_OG0006969	1958
CG3699_OG0007385	27
CG3698_OG0010344	2
CG3690_OG0007386	0
CG3687_OG0006111	9
CG3679_OG0001737	98
CG3663_OG0006036	686
CG3662_OG0003370	15984
CG3655_OG0007393	823
CG3652_OG0009006	1006
CG3650_OG0006058	19
CG3649_OG0011952	1
CG3645_OG0008733	760
CG3640_OG0006035	4
CG3638_OG0000424_OG0	1136
CG3634_OG0010341	1221
CG3632_OG0008182	3355
CG3631_OG0002255	193
CG3630_OG0007790	2172
CG3626_OG0003202	536
CG3625_OG0012586	23
CG3625_OG0012131	217
CG3625_OG0008740	5473
CG3618_OG0010339	1743
CG3611_OG0006056	3
CG3610_OG0004580	11
CG3609_OG0003446	5163
CG3604_OG0000941	5
CG3603_OG0003236	282
CG3598_OG0008113	0
CG3597_OG0001821	67
CG3594_OG0006049	434
CG3592_OG0008112	1
CG3589_OG0006051	920
CG3588_OG0008109	44
CG3587_OG0007627	367
CG3581_OG0004490	21
CG3568_OG0007924	253
CG3566_OG0008604	1410
CG3565_OG0006027	73
CG3558_OG0008918	4505
CG3557_OG0003441	2
CG3556_OG0007927	7044
CG3552_OG0004070	467
CG3548_OG0006026	732
CG3546_OG0007920	2
CG3544_OG0001794	83
CG3534_OG0002434_OG0	1265
CG3529_OG0011020	2841
CG3528_OG0003434	4
CG3527_OG0007921	544
CG3526_OG0003235	0
CG3520_OG0002740	2877
CG3517_OG0004496	37
CG3515_OG0003433	4
CG3513_OG0008793	2
CG3511_OG0006021	1617
CG3505_OG0002587_OG0	396
CG3502_OG0011566	26
CG3500_OG0005967	1500
CG3494_OG0006012	23
CG3492_OG0006011	12
CG3483_OG0006009	5
CG3457_OG0007783	6
CG3448_OG0004071	470
CG34462_OG0011170	0
CG34461_OG0011169	21
CG34459_OG0006428	12
CG34458_OG0006420	1
CG34457_OG0006419	17
CG34456_OG0011250	398
CG34452_OG0009985	5
CG34451_OG0012174	0
CG34448_OG0011758	0
CG34447_OG0003439	12
CG34445_OG0011648	308
CG34435_OG0011667	5
CG34434_OG0003115	8
CG34433_OG0000393_OG1	1
CG34433_OG0000393_OG0	7
CG34429_OG0010152	8
CG34428_OG0010151	13
CG34427_OG0011209	0
CG34426_OG0011208	1
CG34423_OG0012478	1841
CG34417-PT_OG0007726	28898
CG34409_OG0004557	1626
CG34408_OG0007523	8698
CG34404_OG0005253	1719
CG34398_OG0009802	2309
CG34396_OG0001584_OG0	0
CG34393_OG0008899	8
CG34386_OG0006096	0
CG34384_OG0002124_OG0	199
CG34382_OG0010973	485
CG3437_OG0011017	238
CG34377_OG0012423	0
CG34377_OG0004762	0
CG34376_OG0001406_OG0	736
CG34375_OG0000733_OG0	71
CG34370_OG0005939	534
CG3436_OG0008729	1228
CG34367_OG0003651_OG0	5
CG34357_OG0003108	21
CG34357_OG0001163_OG0	4
CG34355_OG0005531	75
CG34354_OG0005411	30
CG34353_OG0000493_OG1	66
CG3434_OG0011016	925
CG34348_OG0007999	529
CG34347_OG0005798	459
CG34345_OG0009606	5
CG34342_OG0010585	10465
CG34338_OG0011698	0
CG34334_OG0000337_OG0	40
CG34331_OG0003299	28
CG34330_OG0012314	7
CG34325_OG0008538	853
CG34324_OG0008640	33
CG34316_OG0004606	41
CG34313_OG0008888	263
CG3430_OG0003749_OG0	0
CG34309_OG0002377	4385
CG34302_OG0004572	0
CG34301_OG0011474	18
CG34298_OG0012022	2
CG34297_OG0004310	0
CG34296_OG0005127	0
CG34293_OG0005614	176
CG34290_OG0005292	36
CG34289_OG0000863_OG0	4
CG34282_OG0004449	0
CG34277_OG0012613	6
CG34269_OG0012211	6
CG34267_OG0000345_OG0.2	0
CG34267_OG0000345_OG0	0
CG34266_OG0010624	0
CG34265_OG0012388	9
CG34256_OG0003863_OG0	9
CG34253_OG0012409	26
CG34251_OG0010105	0
CG34247_OG0010777	0
CG34244_OG0010876	3
CG34236_OG0011954	0
CG34232_OG0011607	132
CG34230_OG0011606	3
CG34229_OG0006569	198
CG34228_OG0012295	371
CG34224_OG0012287	0
CG34223_OG0002792_OG0	0
CG34221_OG0006303	1
CG34217_OG0007164	2
CG34216_OG0002874	69
CG34214_OG0006039	36
CG34210_OG0012043	3
CG3420_OG0006792	672
CG34205_OG0006457	6
CG34204_OG0011564	0
CG34203_OG0006929	22
CG34202_OG0006247	0
CG34201_OG0006246	6
CG34199_OG0007086	0
CG34195_OG0002761_OG0	0
CG34194_OG0005885	8
CG34193_OG0005890	0
CG34185_OG0006129	44
CG34183_OG0009253	398
CG34181_OG0003617	2
CG34177_OG0009002	6
CG34175_OG0013089	2
CG34174_OG0011759	86
CG34165_OG0012133_OG0	0
CG34164_OG0011821	9
CG34163_OG0012936	79
CG34159_OG0001850_OG0	0
CG34150_OG0002271	984
CG34149_OG0004750	316
CG34148_OG0004785	224
CG34141_OG0000674_OG0	1581
CG34140_OG0011382	500
CG34135_OG0004830	1228
CG34134_OG0009247	867
CG34133_OG0002624_OG0	844
CG34130_OG0005649	7
CG34129_OG0005648	12
CG34126_OG0003420	2582
CG34125_OG0008959	974
CG34124_OG0008960	115
CG34120_OG0007493	21900
CG34117_OG0002350	652
CG34116_OG0011875	335
CG34115_OG0012289	2
CG34109_OG0001845	10
CG34107_OG0002596_OG0	16
CG3408_OG0011009	368
CG3407_OG0008782	96
CG34057_OG0011334	154
CG34056_OG0011335	267
CG34045_OG0011650	40
CG34039_OG0012393	718
CG3402_OG0011357	407
CG34029_OG0012038	1
CG34028_OG0011929	4
CG34015_OG0011734	402
CG34012_OG0003894	13
CG34007_OG0013437	7
CG34005_OG0012480	0
CG34001_OG0010948	239
CG33998_OG0006663	11
CG33995_OG0001813	1745
CG33993_OG0010224	7
CG33986_OG0001978_OG0	0
CG33981_OG0011578	37
CG33969_OG0010373	738
CG33966_OG0001332	6
CG33965_OG0004122	13
CG33964_OG0001118_OG0	745
CG33958_OG0011613	0
CG33958_OG0006685	1
CG3386_OG0011354	433
CG33791_OG0011283	156
CG33791_OG0000825_OG0	158
CG33772_OG0009819	0
CG33771_OG0001284_OG0	0
CG33770_OG0003818_OG0	0
CG3376_OG0006893	13646
CG33769_OG0009820_OG0	0
CG33768_OG0001959_OG0	0
CG33767_OG0009821_OG0	0
CG33725_OG0000036_OG3	0
CG33722_OG0000847	1751
CG33722_OG0000461_OG0	248
CG33695_OG0009685	642
CG3368_OG0005366	1478
CG33672_OG0012496	98
CG33639_OG0008645	0
CG33635_OG0008730	305
CG33631_OG0002246	0
CG33630_OG0002245	0
CG3358_OG0006783	76
CG3356_OG0006888	2457
CG3355_OG0008989	0
CG33557_OG0011675	5
CG33552_OG0011765_OG1	7
CG33543_OG0009073	44
CG33523_OG0011860	1584
CG33523_OG0010223	133
CG33521_OG0012955_OG0	1238
CG33514_OG0000631	8
CG33510_OG0003673_OG0	2
CG33509_OG0012231	114
CG33506_OG0006173	924
CG33493_OG0010938	407
CG33490_OG0001987	8
CG3348_OG0005363	1600
CG33489_OG0010038	9
CG3347_OG0012346	0
CG33467_OG0000567_OG0	0
CG3345_OG0008735	197
CG3342_OG0007722	690
CG3339_OG0002537_OG0	121
CG3337_OG0004388	656
CG3335_OG0007855	564
CG33342_OG0005274	0
CG33341_OG0005277	0
CG33340_OG0005279	118
CG33339_OG0005280	0
CG33333_OG0000494_OG1	0
CG33332_OG0004584	918
CG33331_OG0004583	214
CG33322_OG0009440	14
CG3330_OG0000859_OG0	82
CG33307_OG0009181	62
CG33306_OG0009180	0
CG33303_OG0003649_OG0	0
CG33299_OG0009270	0
CG3328_OG0006885	6258
CG33288_OG0010290	5132
CG33287_OG0002009_OG0	1
CG33286_OG0010331	6
CG33282_OG0000945	0
CG33281_OG0000946_OG0	4
CG33263_OG0010577	0
CG33257_OG0010755	0
CG33253_OG0003120	6
CG3323_OG0001725	13
CG33234_OG0004082	2
CG33233_OG0001325	7
CG33229_OG0004132	230
CG33228_OG0006041	134
CG33225_OG0000409_OG0	78
CG33223_OG0000477_OG0	9
CG33203_OG0005383	381
CG33203_OG0005381	137
CG33203_OG0002541_OG0	102
CG33203_OG0000535_OG0	11
CG33189_OG0004835	63
CG33181_OG0008632	10672
CG33178_OG0008348	8722
CG33177_OG0008349	2750
CG33170_OG0011828	872
CG33160_OG0004000_OG0	0
CG33159_OG0011398_OG0	1025
CG33158_OG0010742	747
CG33158_OG0010740	1408
CG33156_OG0007278	1327
CG33144_OG0000673	4987
CG33143_OG0007011	3187
CG33140_OG0002960	17
CG33129_OG0009654	2507
CG33128_OG0003565	0
CG33127_OG0008748	2
CG33120_OG0011407	31
CG33116_OG0001863_OG0	430
CG33111_OG0005529	1488
CG33110_OG0004724	1372
CG33109_OG0004540	17
CG33108_OG0005328	1174
CG33107_OG0004721	1444
CG3309_OG0007988	385
CG33099_OG0002280	56
CG33098_OG0004422	303
CG33096_OG0005180	330
CG33090_OG0009172	134
CG3308_OG0004383	3077
CG33080_OG0008088	4103
CG3306_OG0011915	12
CG33061_OG0010760	1
CG33060_OG0010759	2
CG33057_OG0011179_OG0	0
CG33057_OG0000823_OG0	2444
CG33056_OG0010315	5126
CG33054_OG0010316	310
CG33003_OG0009005	2
CG32988_OG0001282	0
CG32987_OG0009804	3
CG32986_OG0009805	1
CG32985_OG0000626_OG0	10
CG32983_OG0012369	0
CG3294_OG0008983	398
CG32944_OG0007335	880
CG32939_OG0002231_OG0	601
CG3288_OG0010337	206
CG3285_OG0000700_OG0	0
CG32857_OG0000935_OG0	1347
CG32856_OG0005212	285
CG32855_OG0001071_OG0	6657
CG32846_OG0011118	6
CG32833_OG0001107	3
CG3281_OG0004965	399
CG32817_OG0000601_OG0	290
CG32816_OG0003186_OG0	0
CG32816_OG0000920	94
CG32815_OG0007344	791
CG32813_OG0007673	611
CG32812_OG0011693	7
CG32809_OG0007655	1028
CG32809_OG0007652	294
CG32808_OG0007667	743
CG32803_OG0007635	255
CG32801_OG0007634	207
CG32795_OG0003234	807
CG32793_OG0008111	1
CG3277_OG0001236	23
CG32772_OG0007905	985
CG32767_OG0001717_OG0	1826
CG32762_OG0000683	13
CG32755_OG0008412	7
CG32750_OG0008612	15
CG32736_OG0007823	654
CG32718_OG0007961	0
CG3270_OG0002975_OG0	0
CG32708_OG0007742	635
CG32700_OG0012092	0
CG32700_OG0007564	29
CG32695_OG0012091	16
CG32694_OG0007539	2504
CG32694_OG0007538	1872
CG32687_OG0008059	276
CG32683_OG0001183_OG0	208
CG32681_OG0003227	14
CG32679_OG0011707	27
CG32679_OG0000370_OG1	0
CG32679_OG0000370_OG0	17
CG32669_OG0001726	17
CG32668_OG0008009	6282
CG32650_OG0003289_OG0	126
CG32647_OG0008447	391
CG32645_OG0008486	233
CG32643_OG0008437	2
CG32642_OG0008440	7
CG32641_OG0011737_OG0	3177
CG32639_OG0008555	4
CG32638_OG0008429	1344
CG32633_OG0001774	0
CG32631_OG0008635	0
CG3262_OG0012594	596
CG32603_OG0008238	1
CG32599_OG0008226	2
CG32591_OG0001749	25
CG32590_OG0008364	289
CG3257_OG0006878	2667
CG32579_OG0011713	296
CG32576_OG0008180	575
CG32573_OG0008313	473
CG32572_OG0011732	31
CG32564_OG0008598	9
CG32563_OG0000694_OG1	10
CG32554_OG0007683	137
CG32551_OG0008658	207
CG32548_OG0008659	7
CG32548_OG0001778	26
CG32547_OG0008660	1143
CG32544_OG0008687	503
CG3253_OG0011636	678
CG32537_OG0007454	819
CG32536_OG0007453	357
CG32533_OG0007447	796
CG32532_OG0007439	5
CG32521_OG0012315_OG0	3
CG32521_OG0007492	2252
CG3251_OG0008987	1
CG32512_OG0007498	195
CG32488_OG0011123	3
CG32487_OG0011124	1
CG32486_OG0003995	4988
CG32485_OG0010634	2461
CG32473_OG0001441_OG0	1792
CG3246_OG0008822	131
CG32459_OG0011829	8
CG32450_OG0009828	3
CG32448_OG0009845	649
CG32447_OG0009862	59
CG32445_OG0009867	10
CG32444_OG0000371_OG1	6
CG32444_OG0000371_OG0	1612
CG32440_OG0010293	8
CG32437_OG0012190	10
CG32436_OG0010297	1
CG32436_OG0010295	116
CG32432_OG0010334	2836
CG32428_OG0003094	1603
CG32425_OG0003955	2356
CG32409_OG0010218	439
CG32407_OG0010222	219
CG32391_OG0010408	2
CG32379_OG0010444	0
CG32374_OG0000452_OG1	0
CG32373_OG0011399	254
CG32369_OG0010466	4060
CG32365_OG0000630	661
CG32354_OG0004092_OG0	1
CG32344_OG0000220	1543
CG32333_OG0004119	3668
CG32305_OG0000379_OG1	2
CG32305_OG0000379_OG0	0
CG32302_OG0011078	0
CG32280_OG0010647	2055
CG32278_OG0010648	505
CG32278_OG0000995_OG0	551
CG32277_OG0003999_OG0	1
CG32271_OG0003998	4588
CG3226_OG0003169	1788
CG32266_OG0010472	2
CG32264_OG0003977_OG0	504
CG32264_OG0003976	4537
CG32263_OG0012407	2
CG32262_OG0003978	859
CG32260_OG0010513	550
CG3225_OG0008980	363
CG3224_OG0007730	1426
CG32249_OG0011133	1
CG32248_OG0011132	0
CG32241_OG0011134	18
CG32240_OG0011147	19
CG3223_OG0002297_OG0	2018
CG32237_OG0010612	0
CG32236_OG0012893	4
CG32232_OG0002025	4
CG3222_OG0011008	23
CG32225_OG0010386	2312
CG32221_OG0010395	1204
CG32206_OG0000983_OG0	541
CG32204_OG0003866_OG0	113
CG32202_OG0010141	427
CG32196_OG0011853	93
CG32195_OG0001994	398
CG32191_OG0001294_OG0	823
CG32187_OG0003903_OG0	398
CG32182_OG0003901	1
CG32176_OG0000524_OG0	91
CG32170_OG0010703	450
CG3216_OG0002808	1
CG32147_OG0009957	449
CG3213_OG0001869_OG0	60
CG32137_OG0010901	8781
CG32121_OG0010578	284
CG32119_OG0010155	23
CG32112_OG0011838	1912
CG32104_OG0010834	2805
CG32100_OG0004033_OG0	464
CG32095_OG0010012	674
CG32091_OG0010033	1759
CG32087_OG0000985_OG0	1
CG32086_OG0010037	13
CG32085_OG0010030	2838
CG32081_OG0000175_OG0	7
CG32079_OG0010082	0
CG32075_OG0010077	804
CG32069_OG0012541	280
CG32066_OG0010945	752
CG32066_OG0010942	404
CG32055_OG0010956	92
CG32054_OG0010962	2
CG32053_OG0010963	0
CG32052_OG0010979	179
CG32052_OG0001321_OG0	2
CG32040_OG0011248	101
CG32037_OG0011010	3
CG32036_OG0011011	5
CG32032_OG0011236	2103
CG32026_OG0004103	27
CG32023_OG0000344_OG1	0
CG32022_OG0011199	371
CG3199_OG0004538	6
CG3198_OG0007732	2923
CG31975_OG0011750	3
CG31974_OG0003349_OG0	48
CG31957_OG0008777	193
CG31954_OG0008817	20
CG31949_OG0000213	8
CG31948_OG0000030_OG2	15
CG31937_OG0009055	1925
CG31933_OG0009061	9
CG31928_OG0011962	0
CG31926_OG0009041	0
CG31924_OG0009038	18
CG3191_OG0007771	1275
CG31917_OG0003417	1437
CG31915_OG0009449	219
CG31913_OG0003726	6
CG31910_OG0009625	2
CG31908_OG0009633	2279
CG31897_OG0011761_OG0	236
CG31886_OG0009798	204
CG31875_OG0003521	5
CG31872_OG0000167_OG1	28
CG31872_OG0000167_OG0	78
CG31871_OG0003634	744
CG31869_OG0003762_OG0	3853
CG31855_OG0009216	1210
CG3184_OG0001704_OG0	288
CG31848_OG0012357	1
CG31826_OG0011961	7
CG31823_OG0001867_OG0	0
CG31821_OG0000449_OG0	0
CG31819_OG0012352	10
CG31809_OG0000479_OG1	2448
CG31805_OG0009456	21
CG31802_OG0009499	9
CG31800_OG0011811	720
CG31798_OG0003714	4
CG31797_OG0003708	19
CG31792_OG0000010_OG6	444
CG31792_OG0000010_OG5	2122
CG31792_OG0000010_OG4	1502
CG31792_OG0000010_OG3	24
CG31792_OG0000010_OG2	11
CG31792_OG0000010_OG1	279
CG31792_OG0000010_OG0	3765
CG31789_OG0012596	2
CG31787_OG0003697	8
CG31784_OG0001902	0
CG31778_OG0008791	39
CG31777_OG0008790	121
CG31776_OG0011755	0
CG31769_OG0009409	457
CG31760_OG0009735	82
CG31760_OG0001950	171
CG31751_OG0009515	2968
CG31751_OG0009513	640
CG31743_OG0008889	5470
CG31741_OG0009492	0
CG31735_OG0003578_OG0	5
CG31730_OG0011791	0
CG31729_OG0009222	5220
CG31717_OG0012522	967
CG31712_OG0003511	8682
CG31710_OG0009268	1361
CG31706_OG0000704_OG0	0
CG31705_OG0001279_OG0	3
CG31690_OG0008952	282
CG3168_OG0007739	1814
CG31689_OG0008951	10149
CG31688_OG0009420	971
CG31688_OG0009419	303
CG31678_OG0009428	3404
CG31676_OG0001252_OG0	3
CG31675_OG0000959_OG0	287
CG31674_OG0001894	324
CG31673_OG0003667	1286
CG31668_OG0000090_OG3	3523
CG31668_OG0000090_OG1	2
CG31664_OG0000192_OG0	0
CG31663_OG0009063	223
CG31661_OG0003566	0
CG3165_OG0008923	2637
CG31650_OG0001814	2014
CG3164_OG0000940	18214
CG31648_OG0009450	296
CG3163_OG0006864	886
CG31638_OG0000521_OG0	807
CG31637_OG0003743_OG0	4006
CG31636_OG0009610	672
CG31635_OG0009608	5282
CG31633_OG0001938	929
CG31624_OG0000961_OG0	25
CG3156_OG0007838	999
CG31559_OG0001345	2
CG31551_OG0011426	48
CG31550_OG0004200	4602
CG31549_OG0004221	2698
CG31548_OG0004224	416
CG31546_OG0004223	10
CG31542_OG0004183	15
CG31538_OG0004175	297
CG31528_OG0007336	6
CG31523_OG0007342	817
CG31522_OG0007341	2200
CG31516_OG0003095_OG0	0
CG31510_OG0005178	709
CG3149_OG0008090	1803
CG31496_OG0004345	3
CG31482_OG0001013_OG0	4
CG31473_OG0004365	54
CG31468_OG0012266	13
CG31467_OG0000189_OG1	204
CG31467_OG0000189_OG0	93
CG31465_OG0004784	59
CG31464_OG0004806	1
CG31463_OG0004807	0
CG31460_OG0004822	828
CG31459_OG0011452	42
CG31457_OG0004673	289
CG31454_OG0000188_OG2	0
CG31446_OG0002517	0
CG31445_OG0000048_OG4	178
CG31445_OG0000048_OG2	905
CG31441_OG0005450	202
CG31437_OG0005151	0
CG31431_OG0004788	261
CG31419_OG0000390_OG1	2
CG31419_OG0000390_OG0	1
CG31407_OG0002239	8
CG31404_OG0002167	13
CG31388_OG0005449	409
CG31381_OG0004652	119
CG31380_OG0005133	7
CG31373_OG0002366	54
CG31371_OG0011551	2
CG31368_OG0005581	52
CG31368_OG0005579	2902
CG31365_OG0004674	594
CG31360_OG0001500_OG0	328
CG31345_OG0005025	587
CG31344_OG0004603	4817
CG31343_OG0000735_OG0	2
CG31342_OG0002455	1973
CG31337_OG0002194_OG0	0
CG31327_OG0000246_OG1	10
CG31327_OG0000246_OG0	1
CG31326_OG0000838	585
CG31324_OG0005654	288
CG31323_OG0005652	185
CG31321_OG0004549	458
CG31313_OG0001495_OG0	917
CG31301_OG0002521	2739
CG31296_OG0011499	57
CG31294_OG0005238	5
CG31288_OG0000295	14359
CG31279_OG0004976	61
CG31278_OG0002365	380
CG31275_OG0004998	6
CG31272_OG0002367	211
CG31269_OG0002559_OG0	0
CG31268_OG0011967_OG0	0
CG31267_OG0005475	0
CG31266_OG0005474	0
CG31265_OG0002560_OG0	0
CG31251_OG0002601_OG0	572
CG3124_OG0005970	73
CG31249_OG0002602_OG0	687
CG31248_OG0004322	740
CG31245_OG0011986	20
CG3123_OG0000323_OG1	0
CG31233_OG0002312	11
CG31231_OG0005031	65
CG31229_OG0005030	1060
CG31224_OG0005034	3067
CG31223_OG0002398_OG0	444
CG31221_OG0012249	7603
CG31211_OG0004966	11082
CG31207_OG0000179_OG1	823
CG31207_OG0000179_OG0	901
CG31204_OG0005801	0
CG31200_OG0001434	1450
CG3119_OG0008937	15
CG31199_OG0001054	2272
CG31198_OG0001413	4
CG31195_OG0001055_OG0	996
CG31191_OG0004944_OG0	9
CG31191_OG0002407_OG0	1819
CG31189_OG0000569_OG0	526
CG31183_OG0005222	321
CG31178_OG0004787	38
CG31176_OG0000647_OG0	26
CG31161_OG0004714	211
CG31157_OG0011486	1
CG31156_OG0004716	407
CG31145_OG0005510	2974
CG31141_OG0001490	11
CG31140_OG0005333	2896
CG31128_OG0012632	4
CG31126_OG0004626	606
CG31125_OG0004624	944
CG31122_OG0001444_OG0	454
CG31121_OG0004654	262
CG31111_OG0012461	80
CG31109_OG0000858	1005
CG31103_OG0000350_OG1	602
CG31102_OG0005159	332
CG31100_OG0002336_OG0	701
CG31099_OG0002499_OG0	3
CG31098_OG0005160	2326
CG31093_OG0005132	2
CG31091_OG0000495	0
CG3108_OG0008423	0
CG31089_OG0002621	0
CG31087_OG0005158	2
CG31086_OG0005651	666
CG31076_OG0005633	0
CG31075_OG0005634	4137
CG3106_OG0007559	33
CG31068_OG0005608	4
CG31064_OG0005609	1909
CG31064_OG0005607	198
CG31055_OG0005346	15
CG31051_OG0005406	548
CG31050_OG0011969	2
CG3104_OG0008933	2198
CG31041_OG0000653	130
CG31038_OG0005710	3564
CG31038_OG0005709	1554
CG31036_OG0005711	3253
CG31030_OG0002638	3105
CG31028_OG0001516	15
CG31021_OG0002645	1
CG31019_OG0005763	594
CG31016_OG0012025	2
CG31013_OG0000496_OG1	4
CG31010_OG0002646_OG0	8
CG31007_OG0000300_OG0	9
CG3097_OG0008424	1241
CG3092_OG0005972	13
CG3091_OG0007770	1775
CG3088_OG0011007	22
CG3085_OG0001548_OG0	29
CG3081_OG0007918	15
CG3078_OG0007769	404
CG3071_OG0001173_OG1	972
CG3065_OG0001149_OG0	2685
CG3062_OG0012105	9
CG3061_OG0002221_OG0	4493
CG30503_OG0006750	712
CG30495_OG0002953	502
CG30491_OG0006722	1106
CG30486_OG0007228	36
CG30485_OG0002074	39
CG30484_OG0003086	9
CG30480_OG0002773	80
CG30471_OG0006823	6
CG30467_OG0002995	1076
CG30461_OG0006448	16
CG30460_OG0005917	6254
CG3045_OG0002905	223
CG30432_OG0011664	2
CG30431_OG0007314	6
CG30424_OG0005860	40
CG30423_OG0006061	2682
CG30419_OG0002688	7
CG30416_OG0001106_OG0	4
CG30411_OG0002739	0
CG3040_OG0007817	889
CG30403_OG0005953	52
CG30394_OG0006920	936
CG30392_OG0006926	540
CG3038_OG0007852	305
CG30389_OG0006279	2456
CG30385_OG0001630_OG0	3
CG30384_OG0002959	46
CG30383_OG0011594	2
CG30380_OG0003067_OG0	0
CG30378_OG0001158_OG0	0
CG30377_OG0002861	39
CG30376_OG0007159	44
CG30375_OG0007158	0
CG30373_OG0007171	916
CG30371_OG0001667	7
CG30356_OG0012431	17
CG30349_OG0007116	1456
CG30345_OG0006384	687
CG30344_OG0006385	3175
CG30340_OG0011596	2
CG30339_OG0006353	0
CG3032_OG0003180	164
CG30324_OG0001608	15
CG30291_OG0006263	2016
CG30287_OG0006907	14
CG30286_OG0011640	5
CG30285_OG0012931	909
CG30281_OG0005927	13
CG30280_OG0002710	8
CG30278_OG0003027	10
CG30275_OG0003016	10
CG30271_OG0006980	21537
CG30269_OG0006996	1481
CG30268_OG0003015	54
CG30259_OG0006990	27
CG30222_OG0011639	9
CG3021_OG0003116	642
CG30203_OG0006190	204
CG30196_OG0007001	33
CG30195_OG0011953	59
CG30184_OG0002734	9
CG30183_OG0000758_OG0	234
CG30177_OG0012077	2
CG30159_OG0006777	2238
CG30158_OG0006784	24
CG30157_OG0006780	98
CG3014_OG0004363	118
CG30148_OG0007101	15
CG30122_OG0011660	9910
CG30120_OG0006701	66
CG30116_OG0006704	9808
CG30109_OG0006067	685
CG30108_OG0012049	91
CG30105_OG0005872	108
CG30103_OG0005892	2
CG30100_OG0006489	841
CG3009_OG0007912	240
CG30099_OG0002912	23
CG30095_OG0006511	6
CG30094_OG0006514	490
CG30090_OG0000475_OG0	108
CG3008_OG0008970	5055
CG30089_OG0000773	1490
CG30080_OG0011628	1
CG30076_OG0006141	21
CG30075_OG0012569	2
CG30069_OG0001138	5046
CG30065_OG0012498	1
CG30053_OG0007215	16
CG30050_OG0006202	0
CG30046_OG0002776_OG0	50
CG30043_OG0000025_OG5	0
CG30043_OG0000025_OG3	1
CG30043_OG0000025_OG2	7
CG30043_OG0000025_OG1	0
CG30043_OG0000025_OG0	0
CG30037_OG0006580	1
CG30020_OG0001594_OG0	1556
CG30015_OG0002857	2689
CG30010_OG0006331	200
CG30008_OG0001603	407
CG30002_OG0000473_OG0	8
CG30001_OG0006339	66
CG2993_OG0004364	387
CG2991_OG0008931	2712
CG2990_OG0007537	0
CG2983_OG0008934	1
CG2975_OG0003550	19
CG2972_OG0007531	776
CG2964_OG0008939	51
CG2962_OG0007525	1
CG2961_OG0007522	44
CG2938_OG0008500	1205
CG2931_OG0004209	1697
CG2930_OG0008503	1047
CG2926_OG0004211	5635
CG2924_OG0001708_OG1	1592
CG2921_OG0001543	1674
CG2918_OG0007767	7401
CG2909_OG0008067	2022
CG2906_OG0003064_OG0	0
CG2901_OG0008144	6
CG2898_OG0001729	67
CG2889_OG0008060	926
CG2875_OG0008138	758
CG2865_OG0007592	2144
CG2861_OG0003198	0
CG2854_OG0007593	10
CG2852_OG0007004	5902
CG2846_OG0004373	1795
CG2841_OG0007597	2533
CG2818_OG0008788	782
CG2816_OG0012132	45
CG2812_OG0006844	673
CG2811_OG0002699	469
CG2794_OG0008764	588
CG2790_OG0005863	335
CG2772_OG0003538	3
CG2767_OG0001410_OG0	3124
CG2765_OG0005861	3060
CG2750_OG0000364_OG1	12
CG2747_OG0002294_OG0	4789
CG2736_OG0001538	216
CG2712_OG0008101	260
CG2701_OG0008095	4499
CG2698_OG0002298_OG0	6132
CG2694_OG0000386_OG0	11
CG2691_OG0008265	2161
CG2685_OG0008094	831
CG2681_OG0008093	1595
CG2680_OG0008092	288
CG2678_OG0004374	18
CG2663_OG0004190	16
CG2662_OG0003233_OG0	174
CG2656_OG0004324	553
CG2652_OG0007358	120
CG2641_OG0000315_OG0	178
CG2617_OG0003664	101
CG2616_OG0004358	9
CG2614_OG0009427	721
CG2611_OG0009426	512
CG2608_OG0009425	517
CG2577_OG0008474	2
CG2574_OG0008473	1
CG2556_OG0008466	917
CG2540_OG0008454	480
CG2533_OG0008395	110
CG2519_OG0004203	1169
CG2444_OG0003276	7
CG2336_OG0004304	6
CG2321_OG0005108	149
CG2310_OG0005111	2346
CG2291_OG0007160	9
CG2278_OG0008536	512
CG2269_OG0006295	2910
CG2267_OG0005764	24
CG2260_OG0008290	807
CG2258_OG0008287	448
CG2256_OG0008285	334
CG2247_OG0008394	2252
CG2246_OG0005762	2921
CG2233_OG0000401_OG0	672
CG2225_OG0009575	410
CG2224_OG0005748	1482
CG2218_OG0005745	1386
CG2217_OG0012271	692
CG2211_OG0004116	813
CG2209_OG0012669	1
CG2202_OG0008036	1096
CG2201_OG0009572	3715
CG2200_OG0008433	1043
CG2199_OG0011305	1114
CG2186_OG0008034	2114
CG2182_OG0004229	6245
CG2162_OG0010630	3901
CG2157_OG0008033	585
CG2150_OG0002666	41
CG2147_OG0008533	212
CG2145_OG0008029	519
CG2129_OG0008297	255
CG2127_OG0011957	32
CG2127_OG0007151	40
CG2126_OG0001525	500
CG2124_OG0008055	208
CG2121_OG0003053_OG0	177
CG2120_OG0008293	112
CG2116_OG0008292	1512
CG2113_OG0011121	13
CG2111_OG0008051	39
CG2104_OG0004234	53
CG2100_OG0002099	744
CG2091_OG0004239	583
CG2076_OG0008021	15586
CG2070_OG0000070_OG0	55
CG2063_OG0006379	1009
CG2061_OG0008020	722
CG2059_OG0007977	1829
CG2053_OG0001526_OG0	0
CG2034_OG0011073	1061
CG2021_OG0011038	268
CG2017_OG0004253	5636
CG2016_OG0002089	78
CG2006_OG0005109	255
CG2004_OG0007759	854
CG2003_OG0005822	46
CG1999_OG0003213	17
CG1998_OG0008641	4654
CG1986_OG0007546	0
CG1983_OG0005735	513
CG1979_OG0000642_OG0	21
CG1971_OG0002673	16
CG1965_OG0002115	2311
CG1958_OG0012108	4
CG1951_OG0005606	819
CG1946_OG0002870	48
CG1943_OG0000727_OG0	2594
CG1941_OG0002872	562
CG1927_OG0011062	21733
CG1910_OG0005818	1508
CG1909_OG0012739	2824
CG1907_OG0005115	6838
CG1902_OG0006352	827
CG1896_OG0012030	332
CG1890_OG0002663	1082
CG1889_OG0007543	2072
CG1888_OG0006362	980
CG18870_OG0001646	661
CG18858_OG0003662_OG0	2707
CG18809_OG0003256_OG0	746
CG18808_OG0012197	10
CG18788_OG0009715	4
CG18787_OG0003778_OG0	529
CG18766_OG0005375	1667
CG18765_OG0005598	2
CG18764_OG0005077	242
CG18748_OG0001018	5
CG18747_OG0001353	2
CG18746_OG0002122	4
CG18745_OG0001354	0
CG18744_OG0004362	1
CG18735_OG0005948	0
CG18731_OG0011548	533
CG18675_OG0010517	15
CG18666_OG0009666	0
CG18662_OG0009303	511
CG18661_OG0009300	275
CG18659_OG0006390	5627
CG18649_OG0004041	2
CG18641_OG0008843	208
CG18635_OG0006077	72
CG18622_OG0002433_OG0	811
CG18609_OG0006662	8
CG18605_OG0002938_OG0	1
CG18599_OG0005050	34
CG18598_OG0005054	44
CG18577_OG0005461	0
CG18568_OG0001639_OG0	1
CG18558_OG0000793	7
CG18557_OG0008935	3
CG18549_OG0001022_OG0	2883
CG18547_OG0004962	155
CG18540_OG0006688	258
CG18539_OG0011615	93
CG18528_OG0005282	357
CG1850_OG0006762	18
CG18508_OG0008121	870
CG18507_OG0009200	4990
CG18493_OG0004493	28
CG18480_OG0009156	0
CG1847_OG0008209	602
CG18476_OG0005601	737
CG18473_OG0002347_OG0	0
CG18467_OG0002703_OG0	23
CG18449_OG0007152	33
CG18428_OG0005320	807
CG18418_OG0010622	8
CG18417_OG0003969	0
CG1840_OG0008205	246
CG18404_OG0005740_OG0	3
CG18371_OG0006541	7
CG18367_OG0007061	3
CG18343_OG0000590_OG0	0
CG18336_OG0006222	91
CG18335_OG0001575_OG0	20
CG18327_OG0000896	714
CG18324_OG0002919	262
CG18304_OG0001941_OG0	0
CG18302_OG0003638	7007
CG18278_OG0003084_OG0	588
CG18266_OG0001931	34
CG18265_OG0010930	195
CG18262_OG0008301	296
CG18258_OG0012125	17
CG1824_OG0008460	3171
CG18249_OG0002315	29
CG18223_OG0000708_OG1	1
CG18190_OG0002943	12
CG18180_OG0000283_OG1	3
CG18178_OG0010992	937
CG18170_OG0012571	12
CG1815_OG0005816	1897
CG18135_OG0003862_OG0	3036
CG18131_OG0009042	10
CG18130_OG0008200	141
CG1812_OG0007514	305
CG18128_OG0006964	4
CG18095_OG0011804	0
CG18094_OG0009086	106
CG18088_OG0000450_OG0	28
CG1806_OG0008198	2362
CG18063_OG0000952	13
CG18048_OG0004291	717
CG1801_OG0007491	36
CG18011_OG0006301	1008
CG18004_OG0001593_OG0	550
CG17999_OG0006252	0
CG17996_OG0008871	560
CG17994_OG0007313	166
CG17985_OG0006723	586
CG17982_OG0008295	636
CG17974_OG0006917	35
CG17959_OG0008117	3
CG17944_OG0004346	2
CG17930_OG0002423	0
CG1792_OG0005814	752
CG17929_OG0002422	1
CG17928_OG0001233	1132
CG1791_OG0007544	2494
CG17919_OG0004289	7007
CG17917_OG0004287	4
CG17904_OG0008873	1741
CG1789_OG0007756	634
CG17896_OG0001710	3336
CG1785_OG0007758	1079
CG17855_OG0009281	11
CG17841_OG0008065	855
CG17841_OG0008064	3421
CG17839_OG0010855	21320
CG17834_OG0003807	6858
CG17829_OG0003214	359
CG17826_OG0010807	0
CG17821_OG0012298	0
CG17816_OG0004366	7758
CG17807_OG0007010	596
CG17806_OG0000254_OG1	0
CG17803_OG0001501_OG0	13
CG17801_OG0012443_OG0	0
CG17786_OG0002528	32
CG17782_OG0005276	0
CG17781_OG0005275	0
CG17780_OG0005273	0
CG17778_OG0007837	1480
CG17777_OG0011930	162
CG17776_OG0007784	485
CG17768_OG0003646_OG0	857
CG17764_OG0007991	5
CG17760_OG0000117_OG2	606
CG17760_OG0000117_OG1	24
CG17760_OG0000117_OG0	9
CG17754_OG0007573	1951
CG1774_OG0005810	959
CG17746_OG0010659	2482
CG17744_OG0010404	96
CG17739_OG0006189	334
CG17738_OG0004945	0
CG17732_OG0010168	122
CG17726_OG0005455	861
CG17721_OG0001483	290
CG17715_OG0002072_OG0	2221
CG17712_OG0009058	772
CG17707_OG0007854	21
CG17691_OG0013677	2045
CG17687_OG0001999	615
CG17683_OG0001209_OG0	2873
CG17681_OG0009496	34
CG17672_OG0003920_OG0	0
CG17669_OG0006703	66
CG17660_OG0009051	2166
CG17658_OG0006941	7
CG17652_OG0009056	249
CG1764_OG0008404	613
CG17648_OG0009059	4
CG17646_OG0009057	3939
CG17636_OG0007857	1
CG17633_OG0009258	115
CG17625_OG0004711	5
CG17612_OG0013021	87
CG17601_OG0000274_OG0	5
CG17600_OG0011747	307
CG17600_OG0008700	1114
CG17598_OG0008699	2037
CG17597_OG0009528	1320
CG17593_OG0003583_OG0	2931
CG17580_OG0007225	0
CG17575_OG0007226	61
CG17574_OG0000908_OG1	1490
CG17572_OG0009549	859
CG17571_OG0000451_OG0	25
CG17570_OG0003652	0
CG17568_OG0001265	477
CG17564_OG0009560	16
CG17562_OG0000289_OG1	1
CG17562_OG0000289_OG0	263
CG17560_OG0000575	3
CG17549_OG0003713	1176
CG17544_OG0001921	10850
CG17528_OG0000715_OG0	423
CG1750_OG0012273	215
CG17493_OG0001105_OG0	942
CG17477_OG0002558_OG0	0
CG17475_OG0001488_OG0	0
CG17470_OG0009423	31
CG17404_OG0004948	0
CG1738_OG0007996	267
CG17387_OG0004155	40
CG17385_OG0006133	1997
CG1737_OG0003219	1572
CG17378_OG0003759_OG0	674
CG17376_OG0002071	46
CG17375_OG0003757	4
CG17364_OG0010898	1502
CG17359_OG0010896	215
CG17350_OG0003711	305
CG17349_OG0003710	16
CG17343_OG0009547	252
CG17333_OG0008037	943
CG17328_OG0009396	444
CG17327_OG0002454	4674
CG17325_OG0011809	822
CG17321_OG0009531	2139
CG17300_OG0012184	1
CG17294_OG0003478	493
CG17292_OG0003481	879
CG17290_OG0005911_OG0	2
CG17290_OG0000116_OG1	0
CG17290_OG0000116_OG0	0
CG17287_OG0005912	0
CG17283_OG0005488	0
CG17279_OG0004412	706
CG17278_OG0004414	1054
CG17271_OG0004943_OG0	646
CG17271_OG0002395_OG0	881
CG17270_OG0002394_OG0	191
CG17267_OG0004941	13
CG17266_OG0001635_OG0	0
CG17264_OG0008916	91
CG17261_OG0008907	71
CG17260_OG0008910	1748
CG17258_OG0008912	126
CG17249_OG0011273	961
CG17239_OG0000068_OG3	0
CG17237_OG0003452	8
CG17233_OG0010190	4468
CG17230_OG0002549_OG0	768
CG1722_OG0003122	27
CG17224_OG0001090_OG0	728
CG17221_OG0008908	1031
CG17217_OG0011960	1
CG17211_OG0009732	1
CG17207_OG0012244	42
CG17202_OG0004426	1795
CG17198_OG0000110_OG2	5
CG17193_OG0000834_OG0	16
CG17192_OG0000104_OG2	7
CG17192_OG0000104_OG0	0
CG17190_OG0002172_OG0	23
CG17189_OG0005623	6017
CG17187_OG0005453	987
CG17186_OG0001369_OG0	231
CG17168_OG0008712	1482
CG17167_OG0008710	23
CG17163_OG0008711	429
CG17162_OG0008713	718
CG17159_OG0003341	414
CG17154_OG0004032_OG0	0
CG17147_OG0010187	0
CG17141_OG0004698	770
CG17139_OG0000309_OG1	27
CG17139_OG0000309_OG0	70
CG17129_OG0004130	406
CG17127_OG0009640	36
CG17124_OG0009636	1001
CG17121_OG0004686	2021
CG17119_OG0004683	300
CG17118_OG0009351	57
CG17111_OG0004680	3360
CG17110_OG0011465	0
CG17109_OG0004677	4
CG17104_OG0009356	4
CG17078_OG0008737	1740
CG17075_OG0008734	1139
CG17068_OG0008079	975
CG17065_OG0008077	1681
CG17059_OG0012083	619
CG17048_OG0007256	1
CG17047_OG0003083	5
CG1703_OG0008393	6070
CG17036_OG0009757	87
CG17032_OG0009996	496
CG17030_OG0010606	7
CG17029_OG0010001	3339
CG17027_OG0010002	712
CG17026_OG0010000	302
CG17019_OG0006669	1455
CG17010_OG0009739	31
CG17005_OG0009291	29
CG17003_OG0008492	1
CG17002_OG0006778	1963
CG16998_OG0003970	0
CG16995_OG0003450	1
CG1698_OG0006342	3
CG16989_OG0000682_OG0	1746
CG16986_OG0002046	481
CG16985_OG0002045	381
CG16984_OG0011098	24
CG16979_OG0009975	965
CG16978_OG0009769	5472
CG16974_OG0009775	6068
CG16972_OG0009240	1357
CG16965_OG0009707	192
CG1695_OG0007517	1368
CG16959_OG0009953	4
CG16957_OG0011788	8
CG16957_OG0003603_OG0	27576
CG16956_OG0011787	1
CG16953_OG0004931	4937
CG16952_OG0008155	3347
CG16935_OG0007303	4539
CG16926_OG0007054	189
CG1690_OG0006344	15
CG16904_OG0011455	8
CG16903_OG0007799	1883
CG16898_OG0000114_OG2	1
CG16896_OG0006060	447
CG16894_OG0001655	10
CG16890_OG0009195	1235
CG1688_OG0006343	723
CG16888_OG0012354	4
CG16868_OG0003046	802
CG16865_OG0009191	1031
CG16863_OG0012355	741
CG16854_OG0000803	6
CG16853_OG0001874	4
CG16852_OG0003600	6
CG16848_OG0009207	15
CG16826_OG0003605	148
CG16825_OG0009221	2
CG16820_OG0009227	70
CG16815_OG0009232	1
CG16813_OG0009233	5
CG16812_OG0009235	1238
CG16800_OG0009763	0
CG16799_OG0006282	307
CG16798_OG0009414	36
CG16791_OG0004381	6161
CG16790_OG0005558	88
CG16789_OG0005557	153
CG16787_OG0006851	1210
CG16782_OG0003239	11
CG16781_OG0008130	3
CG1677_OG0007978	7176
CG16779_OG0004662	113
CG16775_OG0000427_OG1	6
CG16772_OG0009118	9909
CG16762_OG0011091	4
CG16758_OG0004080	309
CG16756_OG0007380	126
CG16753_OG0010636	403
CG16749_OG0000249_OG1	114
CG16741_OG0007094	4
CG1673_OG0003278	77
CG16739_OG0007092	343
CG16736_OG0004867	40
CG16734_OG0002344_OG0	462
CG16727_OG0004504	3
CG16721_OG0008416	2431
CG1671_OG0006332	871
CG16717_OG0010999	795
CG16713_OG0003393_OG0	57
CG16711_OG0010995	2165
CG16704_OG0001796_OG0	2
CG16700_OG0008589	750
CG1662_OG0008396	1076
CG1648_OG0012291	16412
CG1647_OG0001480_OG0	141
CG1640_OG0003279_OG0	5330
CG1638_OG0000351_OG1	13
CG1638_OG0000351_OG0	892
CG1637_OG0011706	1599
CG1637_OG0011704	2296
CG1636_OG0003304	1278
CG1632_OG0008531	82
CG1631_OG0008074	3
CG1628_OG0008054	508
CG1622_OG0008403	1012
CG1620_OG0006739	2574
CG1607_OG0005800	103
CG1603_OG0006735	558
CG1602_OG0006734	197
CG1598_OG0006730	2951
CG15930_OG0000782	1
CG15927_OG0003292	37
CG15923_OG0004935	816
CG15919_OG0006426	3
CG15916_OG0012114	1036
CG15914_OG0008152	285
CG15912_OG0007922	423
CG15908_OG0002982_OG0	56
CG15905_OG0007062	0
CG15894_OG0007715	2007
CG15892_OG0007711	38
CG15891_OG0001172_OG0	989
CG15890_OG0001187	3082
CG15888_OG0002444_OG0	0
CG15880_OG0003367	3
CG15879_OG0000378_OG0	176
CG15878_OG0011069	14
CG15877_OG0011088	488
CG15876_OG0010621	1
CG15865_OG0008315	8
CG15861_OG0005865	95
CG1582_OG0003224	1625
CG15824_OG0003381	8
CG15822_OG0011065	62
CG15820_OG0011918	6
CG15818_OG0000702_OG1	19
CG15814_OG0007685	1525
CG15812_OG0010644	988
CG15803_OG0013698	0
CG15803_OG0002466_OG0	1988
CG15800_OG0012406	0
CG1578_OG0008374	2067
CG15784_OG0007379	26324
CG15773_OG0008086	27
CG15772_OG0008428	591
CG15771_OG0008427	3261
CG15767_OG0011726	23
CG15765_OG0008421	292
CG15764_OG0008420	7
CG15760_OG0003252	333
CG1575_OG0008289	782
CG15756_OG0008638	0
CG15754_OG0003328_OG0	0
CG15747_OG0008401	698
CG15744_OG0008405	921
CG15743_OG0008406	1203
CG15742_OG0001201_OG0	3
CG15740_OG0008371	6
CG15739_OG0001186	113
CG1572_OG0007884	692
CG15728_OG0008455	3
CG15725_OG0008450	6
CG15721_OG0008439	7
CG1571_OG0008283	23
CG15719_OG0008436	2
CG15717_OG0001758	255
CG15715_OG0000342_OG0.2	481
CG15715_OG0000342_OG0	770
CG15712_OG0006471	0
CG15711_OG0006477_OG0	4
CG15710_OG0002911_OG0	0
CG15708_OG0000330_OG1	7
CG15708_OG0000330_OG0	14
CG15706_OG0006115	923
CG15701_OG0006113	1622
CG15696_OG0002400_OG0	3
CG15695_OG0000574_OG1	105
CG15674_OG0002721	16
CG15673_OG0006903	2795
CG15657_OG0011591	9
CG15653_OG0006270	240
CG15651_OG0006260	710
CG15650_OG0001582	93
CG15649_OG0006258	0
CG15643_OG0003303	363
CG15642_OG0008326	170
CG15641_OG0008325	17
CG15638_OG0003601	8
CG15631_OG0011772	5
CG15629_OG0008981	32
CG15629_OG0003672_OG0	560
CG15628_OG0008979	4151
CG15625_OG0008969	101
CG15617_OG0006423	14
CG15615_OG0006427	8
CG15614_OG0006441	15
CG15611_OG0005913	2501
CG15605_OG0001541	4
CG15602_OG0008146	1493
CG15601_OG0008517	114
CG15594_OG0004278	0
CG15580_OG0004258	14
CG15579_OG0007929	97
CG15577_OG0000687_OG1	0
CG15576_OG0007932	1
CG15572_OG0007930	8
CG15571_OG0012107	0
CG15570_OG0007934	4
CG15564_OG0005793	10
CG15561_OG0005791	691
CG15556_OG0005783	339
CG15554_OG0005782	20
CG15553_OG0012027	765
CG15550_OG0011556	4
CG15549_OG0002651	0
CG15547_OG0011554	339
CG15546_OG0002650	91
CG15545_OG0005773	71
CG15544_OG0002649	38
CG15543_OG0005768	3
CG15539_OG0011552	1
CG15537_OG0005747	36
CG15536_OG0005744	217
CG15535_OG0005743	184
CG15534_OG0005746	4
CG15533_OG0001096	3
CG15531_OG0005738	80
CG15530_OG0002639_OG0	5
CG1552_OG0008025	2
CG15529_OG0002637	15
CG15528_OG0005726	427
CG15525_OG0002629	342
CG15522_OG0005714	896
CG15515_OG0000417	439
CG15514_OG0005706	1856
CG15506_OG0005126	25
CG15498_OG0002304_OG0	10
CG15497_OG0002290_OG0	21
CG15483_OG0011825	6
CG15482_OG0009238	27
CG15480_OG0009234	0
CG15478_OG0007966	0
CG15475_OG0009422	5
CG15473_OG0007914	24
CG15471_OG0012104	9
CG15468_OG0007901	15
CG15465_OG0003217	737
CG15459_OG0003229	108
CG15456_OG0003128	149
CG15452_OG0007508	3
CG15450_OG0003125	8
CG1544_OG0002653_OG0	26
CG15449_OG0011673	27
CG15446_OG0003123_OG0	3
CG15445_OG0007494	1680
CG15443_OG0002679	762
CG15439_OG0008997	1184
CG15435_OG0008992	473
CG15432_OG0009001	1029
CG15431_OG0009003	152
CG1542_OG0005790	1172
CG15429_OG0009011	5
CG15425_OG0003387	8
CG15423_OG0008775	0
CG15422_OG0008776	1
CG15418_OG0009163	100
CG15414_OG0008819	148
CG15412_OG0008895	497
CG15408_OG0003542	0
CG15406_OG0001237	14
CG15404_OG0001855	0
CG15403_OG0000947_OG1	0
CG15399_OG0001238	47
CG15395_OG0003554	2
CG15394_OG0012867	271
CG15390_OG0003445	415
CG15387_OG0008844	61
CG15385_OG0001829	1046
CG15382_OG0003459	17
CG1537_OG0008024	1
CG15373_OG0007870	1
CG15370_OG0007580	1
CG15368_OG0007582	14
CG15365_OG0007744	1110
CG15362_OG0012144	595
CG15357_OG0009066	1
CG15356_OG0001862	1657
CG15347_OG0003326	73
CG15343_OG0008529	173
CG15337_OG0003259	29
CG15336_OG0008298	9
CG15332_OG0000688_OG0	15
CG15330_OG0012848	0
CG1532_OG0007502	578
CG15322_OG0008489	5
CG15317_OG0012660	150
CG15312_OG0007533	16145
CG15308_OG0007524	4
CG15306_OG0000396_OG0	2168
CG1529_OG0007501	1320
CG15296_OG0008057	4
CG15293_OG0001249	392
CG15283_OG0003589_OG0	2
CG15279_OG0001219_OG0	2151
CG15270_OG0008800	3448
CG15269_OG0008801	17
CG15263_OG0008808	0
CG15262_OG0008810	3
CG15260_OG0008809_OG0	6
CG15258_OG0008813	2
CG15256_OG0009158	5
CG15255_OG0009157	0
CG15254_OG0003581	0
CG15252_OG0007540	50
CG15249_OG0007547	3
CG15247_OG0007552	553
CG1523_OG0005389	1250
CG15239_OG0008502	21
CG15237_OG0006789	767
CG15236_OG0001634_OG0	27
CG15225_OG0006249	0
CG15221_OG0008380	3
CG15211_OG0008042	2772
CG15210_OG0001728	11
CG15209_OG0001727	235
CG15208_OG0000783	6
CG15203_OG0008023	559
CG15202_OG0008013	849
CG15201_OG0008012	1094
CG15200_OG0000602_OG1	54
CG15199_OG0008014	70
CG15198_OG0008006	9
CG15196_OG0007895	216
CG15186_OG0004301	893
CG15185_OG0004302	3
CG15177_OG0000313_OG1	12
CG15177_OG0000313_OG0	10
CG15172_OG0009550_OG0	0
CG15170_OG0001917	92
CG15169_OG0012361	4981
CG15167_OG0009524	2
CG15160_OG0003701_OG0	427
CG15153_OG0003693	0
CG15152_OG0009493	26
CG15147_OG0011808	12
CG15145_OG0011807	3
CG15144_OG0011806	5
CG15143_OG0001261	2
CG15142_OG0009481	9
CG15141_OG0009466	1018
CG1513_OG0006327	9308
CG15136_OG0009461	1
CG15130_OG0009418	11
CG15128_OG0007068	20
CG15127_OG0007067	0
CG15125_OG0007063	3
CG15124_OG0011652	4
CG15120_OG0007053	142
CG15118_OG0006641	1627
CG15117_OG0006643	592
CG15116_OG0006646	3
CG15115_OG0011611	0
CG15111_OG0006640	2811
CG15109_OG0006645	32
CG15107_OG0006648_OG0	732
CG15099_OG0001619	7655
CG15098_OG0000767	8884
CG15097_OG0001620	851
CG15096_OG0006656	4405
CG15093_OG0002945	2528
CG15084_OG0006653	524
CG15083_OG0000899	971
CG15082_OG0006655	74
CG15080_OG0006658	21
CG15073_OG0007231	671
CG15059_OG0008647	1
CG1504_OG0008075	0
CG15047_OG0003332	4
CG15046_OG0008661	754
CG15044_OG0008662	0
CG15043_OG0008663	28
CG15040_OG0000478_OG0	4
CG15035_OG0011700	3
CG15034_OG0011701	1
CG15027_OG0008347	336
CG15025_OG0000730	18
CG15024_OG0011135	1
CG15023_OG0011136	1
CG15022_OG0011137	0
CG15021_OG0011140	1455
CG15020_OG0011142	21
CG15019_OG0011144	1131
CG15014_OG0010546	488
CG15012_OG0010541	2355
CG15011_OG0010532	715
CG15005_OG0010523	1
CG14995_OG0001304	3204
CG14990_OG0000026_OG4	6
CG14989_OG0010505	0
CG14985_OG0010490	262
CG14984_OG0010488	545
CG14983_OG0011882	5
CG14982_OG0010487	982
CG14974_OG0012193	8
CG14971_OG0010676	301
CG14969_OG0004005	1477
CG14968_OG0010663	1166
CG14966_OG0010653	391
CG14965_OG0012199	262
CG14963_OG0010649	7
CG14961_OG0010668	6708
CG14960_OG0010660	1
CG14958_OG0010651	4
CG1494_OG0003409	25
CG14949_OG0011103	57
CG14947_OG0003780	18
CG14937_OG0009699	483
CG14932_OG0003774	5
CG14931_OG0009697	0
CG14930_OG0000174_OG1	0
CG1492_OG0008197	1095
CG14929_OG0003771_OG0	0
CG14926_OG0009688	33
CG14921_OG0009676	50
CG14915_OG0009667	0
CG14913_OG0009665	0
CG14907_OG0004996	567
CG14905_OG0002432	21
CG14903_OG0012001	217
CG14894_OG0004980	1205
CG14892_OG0002429_OG0	32
CG14891_OG0002428_OG1	1
CG14883_OG0002427	835
CG14882_OG0004981	381
CG14881_OG0002426	571
CG14880_OG0004973	529
CG14879_OG0002425	547
CG14877_OG0005221	0
CG1486_OG0007487	1741
CG14868_OG0005252	4309
CG14866_OG0002267_OG0	38
CG14864_OG0002265	110
CG14861_OG0004593	5
CG14860_OG0002256	83
CG14856_OG0002253_OG0	56
CG14855_OG0002254_OG0	17
CG14855_OG0002252_OG0	59
CG14854_OG0001082_OG0	90
CG14853_OG0002585_OG0	1644
CG14841_OG0012792	32
CG14840_OG0001382	41
CG14839_OG0004544	3
CG14838_OG0010456	5
CG14837_OG0010455	387
CG14834_OG0002015	192
CG14830_OG0010428	3213
CG14829_OG0010420	2
CG14826_OG0010419	15
CG14823_OG0010407	39
CG14820_OG0010275	2
CG14818_OG0003149	2494
CG14817_OG0003150_OG0	1286
CG14811_OG0000599_OG0	1
CG14805_OG0007640	1232
CG14803_OG0007642	711
CG14797_OG0007654	17
CG14795_OG0007661	1
CG14787_OG0007670	52
CG14785_OG0003155	325
CG14780_OG0007664	165
CG14778_OG0007666	1765
CG14777_OG0007668	3104
CG14770_OG0011680	23
CG14767_OG0007129	6193
CG14764_OG0012590_OG0	1
CG14764_OG0003066_OG0	0
CG14764_OG0003065_OG0	1
CG14763_OG0007196	27
CG14762_OG0007188	4873
CG14760_OG0007161	0
CG14759_OG0011656	4
CG14757_OG0007167	2443
CG14756_OG0007166	0
CG14752_OG0007139	10
CG14744_OG0007131	7
CG14743_OG0001157	6
CG14740_OG0004955	13
CG14739_OG0004956	13
CG14736_OG0000251_OG1	2
CG14736_OG0000251_OG0	2
CG14722_OG0005594	1458
CG14721_OG0005595	674
CG14718_OG0002609	26
CG14715_OG0005602	634
CG14712_OG0005078	2314
CG14711_OG0005075	283
CG14710_OG0002485_OG0	772
CG14708_OG0000923_OG1	5
CG14696_OG0005468	1081
CG14695_OG0011514	408
CG14693_OG0011478	119
CG14692_OG0000649_OG0	120
CG14691_OG0004904	2
CG1468_OG0007551	98
CG14689_OG0004900	106
CG14687_OG0004913	1400
CG14684_OG0002364	2
CG14676_OG0004249	6
CG14671_OG0004207	1002
CG14669_OG0004193	9
CG14667_OG0004186	782
CG14662_OG0011423	9
CG14661_OG0002088	116063
CG14658_OG0011420	9
CG14657_OG0004156	691
CG14655_OG0011419	171
CG14651_OG0007343	10
CG14650_OG0007340	2771
CG14647_OG0007334	650
CG14646_OG0001681_OG0	760
CG14645_OG0003101_OG0	0
CG14644_OG0007325	10
CG14641_OG0007322	1491
CG1463_OG0008458	198
CG14636_OG0001160_OG0	57
CG14635_OG0012215	3
CG14634_OG0012217	0
CG14631_OG0001685	1
CG14630_OG0007390	366
CG14629_OG0007392	322
CG14628_OG0000360_OG1	12
CG14627_OG0007398	5
CG14626_OG0007399	3
CG14625_OG0007401	5
CG14624_OG0007403	0
CG14621_OG0008692	572
CG14618_OG0008697	464
CG14615_OG0008693	305
CG14613_OG0008696	653
CG14610_OG0012450	0
CG14609_OG0004331	46
CG14607_OG0004334	5
CG14606_OG0004332	0
CG14605_OG0002119	8
CG14598_OG0004349	25
CG14591_OG0001533_OG0	1730
CG14589_OG0000398_OG1	165
CG14573_OG0009856	1
CG14572_OG0009853	3
CG14570_OG0009859	1
CG14569_OG0009858	0
CG14568_OG0009857	1
CG14567_OG0009855	116
CG14566_OG0009854	2
CG14565_OG0009852	1
CG14564_OG0009850	0
CG14563_OG0009842	92
CG14562_OG0009839	1965
CG14561_OG0009835	293
CG14551_OG0005656	9
CG14546_OG0011545	9
CG14545_OG0005130	2
CG14544_OG0005657	75
CG14543_OG0005658	954
CG14540_OG0005677	21
CG14537_OG0009795	5
CG14535_OG0009794	260
CG14515_OG0005099	11
CG14511_OG0005093	180
CG14507_OG0005104	29
CG14506_OG0011493	0
CG14505_OG0006689	8
CG14502_OG0012067	206
CG14495_OG0006093	0
CG14492_OG0002764	0
CG14490_OG0006085	195
CG14488_OG0012284	22
CG14483_OG0005875	1559
CG14480_OG0005880	1720
CG14478_OG0005898	3065
CG14459_OG0012167_OG0	0
CG14457_OG0009818	4
CG14456_OG0009816	2
CG14455_OG0009817	0
CG14450_OG0001958_OG0	490
CG14448_OG0003811	7
CG14445_OG0008610	2394
CG14442_OG0001705	4004
CG14441_OG0007738	1006
CG14440_OG0007737	528
CG14439_OG0001707	3862
CG14435_OG0007807	1091
CG14431_OG0007814	143
CG14427_OG0007826	0
CG14424_OG0008110	10
CG14423_OG0008116	283
CG14422_OG0008115	1
CG14421_OG0001733	0
CG14420_OG0008114	0
CG1441_OG0006326	1305
CG14418_OG0008108	26
CG14417_OG0008107	12
CG14416_OG0008106	40
CG14414_OG0008219	2220
CG14411_OG0008367	3819
CG14410_OG0008366	13
CG1440_OG0001773	2916
CG14408_OG0008210	2176
CG14407_OG0008365	2677
CG14406_OG0008360	0
CG14402_OG0001895_OG0	0
CG14401_OG0001897_OG0	1326
CG14400_OG0001896_OG0	0
CG14397_OG0009442	5
CG14395_OG0002150	6
CG14391_OG0004442	18
CG14384_OG0005017	2
CG14380_OG0005001	5
CG14377_OG0000258_OG0	483
CG14369_OG0002195_OG0	0
CG14367_OG0002206_OG0	7015
CG14362_OG0011989	2
CG14357_OG0012453	4
CG14356_OG0004535	2
CG14355_OG0004537	11
CG14352_OG0011778	198
CG1434_OG0008228	1228
CG14346_OG0009039	5
CG14342_OG0009035	20
CG14341_OG0009028	566
CG14340_OG0009018	207
CG14339_OG0009017	24
CG14331_OG0011947	0
CG14329_OG0004886	5
CG14326_OG0004888	0
CG14325_OG0004891	0
CG14324_OG0002355	0
CG14323_OG0004889	0
CG14322_OG0001427_OG0	294
CG14321_OG0005573	286
CG14317_OG0005070	1
CG14316_OG0012003	2
CG14315_OG0002483	0
CG14314_OG0005059	2003
CG14313_OG0005062	899
CG14312_OG0002475_OG0	118
CG14309_OG0002460_OG0	0
CG14305_OG0000855	18
CG14304_OG0005038	72
CG14301_OG0005036	264
CG14300_OG0004448	4
CG14298_OG0004460	2
CG14297_OG0004461	6
CG14294_OG0004462	5
CG14292_OG0004463	12
CG1428_OG0009582	1
CG14286_OG0004470	331
CG14285_OG0004471	32
CG14282_OG0004484	9
CG14280_OG0004487	1
CG14277_OG0003495	749
CG14275_OG0003488	278
CG14274_OG0003487	784
CG14273_OG0003486	17
CG14270_OG0003240	1035
CG14269_OG0008129	2
CG14262_OG0011508	7
CG14260_OG0005371	6
CG14259_OG0005624	554
CG14258_OG0005625	15
CG14257_OG0005628	16
CG14253_OG0005635	388
CG14252_OG0011524	193
CG14247_OG0011533	0
CG14246_OG0011535	147
CG14245_OG0005639	7
CG14244_OG0011536	0
CG14238_OG0005644	31
CG14234_OG0003255_OG0	328
CG14232_OG0008270	2145
CG14230_OG0008271	803
CG14229_OG0003254	285
CG14223_OG0007420	674
CG14221_OG0007427	60
CG14220_OG0007434	1562
CG14219_OG0000007_OG9	0
CG14219_OG0000007_OG3	0
CG14219_OG0000007_OG1	3
CG14218_OG0007435	15
CG14212_OG0011671	30
CG14210_OG0007430	442
CG14207_OG0007433	6657
CG14200_OG0007442	3709
CG14196_OG0007462	1766
CG14195_OG0007466	0
CG14194_OG0007468	1009
CG14190_OG0007475	4
CG1418_OG0006321	720
CG14187_OG0010177	7
CG14186_OG0010174	2498
CG14185_OG0010175	51
CG14183_OG0012187	265
CG14182_OG0010167	380
CG14174_OG0010991	128
CG1416_OG0009579	2734
CG14160_OG0010964	0
CG14154_OG0010944	10
CG14153_OG0010943	560
CG14151_OG0010950	0
CG14147_OG0010084	0
CG14142_OG0010062	1056
CG14135_OG0012575	398
CG14132_OG0010023	204
CG14131_OG0010018	65
CG14130_OG0002034_OG0	699
CG14125_OG0010808	1
CG14120_OG0010146	1
CG14118_OG0010148	46
CG14115_OG0003925_OG0	0
CG14113_OG0010158	1
CG14111_OG0010159	0
CG14110_OG0003926	4
CG14109_OG0010572	635
CG14107_OG0010161	25
CG14106_OG0002024	8
CG14105_OG0002023_OG0	114
CG14102_OG0010402	54
CG14100_OG0009895	887
CG1409_OG0003209	0
CG14095_OG0009908_OG0	3
CG14089_OG0003839_OG0	4
CG14086_OG0009910_OG0	5
CG14085_OG0003840_OG0	131
CG14082_OG0012372_OG0	4
CG14082_OG0003851_OG0	899
CG1407_OG0001132	932
CG14079_OG0003853_OG0	378
CG14075_OG0001970_OG0	0
CG14074_OG0011836	302
CG14072_OG0009652	0
CG14071_OG0009650	1
CG14070_OG0009651	2
CG14069_OG0003765	0
CG14062_OG0005398	0
CG14054_OG0012093	58
CG14053_OG0012099	10
CG14052_OG0007777	17
CG14050_OG0000684	85
CG14044_OG0008964	2615
CG14043_OG0003425	2058
CG14042_OG0001816	369
CG14036_OG0008842	61
CG14034_OG0008836	10
CG14024_OG0003410_OG0	508
CG14022_OG0008831	352
CG14020_OG0003686	1395
CG14017_OG0003733	1
CG14015_OG0009446	693
CG14014_OG0009443	0
CG14013_OG0003734	9
CG14011_OG0003731	7
CG14007_OG0009567	0
CG14006_OG0001927	4
CG14005_OG0001926	619
CG13999_OG0000662_OG0	183
CG13995_OG0000538_OG0	1024
CG13994_OG0011942	1173
CG13992_OG0002070_OG0	321
CG13991_OG0000661_OG1	7
CG13983_OG0002696	0
CG13972_OG0005361	61
CG13970_OG0009133_OG0	0
CG13962_OG0012240	0
CG13955_OG0002890_OG0	89
CG13954_OG0006374	384
CG13950_OG0003376	206
CG13949_OG0003375	190
CG13937_OG0011056	5355
CG13933_OG0011036	1406
CG13931_OG0004073	15
CG13930_OG0011024	29
CG13928_OG0011279	6165
CG13926_OG0011282	1041
CG13924_OG0011054	174
CG13921_OG0011032	206
CG13920_OG0011271	653
CG13919_OG0011274	168
CG13917_OG0011285	6903
CG13912_OG0011325	63
CG13907_OG0011337	3650
CG13901_OG0011344	830
CG13895_OG0004128	700
CG13894_OG0004129	44
CG13893_OG0011360	3554
CG13891_OG0002060	8
CG13887_OG0011343	8411
CG13884_OG0000403_OG0	3
CG1387_OG0008528	9
CG13877_OG0011937	109
CG13876_OG0001334_OG0	304
CG13875_OG0011381	93
CG13872_OG0007071	6
CG13871_OG0003047	33
CG13870_OG0007093	426
CG13869_OG0007075	51
CG13868_OG0013578	2476
CG13868_OG0007089	20753
CG13862_OG0004760	0
CG13857_OG0004746	18
CG13856_OG0004745	277
CG13855_OG0004744	84
CG13850_OG0004743	1387
CG13847_OG0004737	13
CG13842_OG0004706	40
CG13841_OG0004694	606
CG13838_OG0011993	1
CG13837_OG0002276	0
CG13833_OG0004687	5061
CG13829_OG0011464	0
CG13813_OG0010189	69
CG13810_OG0011066	2
CG13807_OG0011075	278
CG13806_OG0011077	3
CG13801_OG0000219_OG1	0
CG13801_OG0000219_OG0	6
CG13796_OG0001883_OG0	733
CG13786_OG0003631	0
CG13784_OG0000956_OG0	442
CG13775_OG0003750_OG0	0
CG13771_OG0009612	3
CG13766_OG0009602	335
CG13760_OG0007606	924
CG13751_OG0001660_OG0	805
CG13748_OG0006626	3
CG13747_OG0006408	11
CG13744_OG0006409	0
CG13743_OG0006405	430
CG13739_OG0002891	23
CG13738_OG0011907	10
CG13733_OG0010089	3
CG13731_OG0011910	32
CG13728_OG0010923	4
CG13727_OG0004055	0
CG13725_OG0010918	11
CG13724_OG0010917	2
CG13723_OG0010915	6
CG13722_OG0011130	3
CG13721_OG0012208	420
CG13720_OG0004084	3
CG1371_OG0006292	2346
CG13716_OG0010627	19
CG13713_OG0010620	1
CG13712_OG0010619	0
CG13711_OG0010618	0
CG13708_OG0010614	50
CG13707_OG0010613	118
CG13705_OG0010610	133
CG13699_OG0003907_OG0	2
CG13698_OG0010125	3099
CG13692_OG0008754	88
CG13690_OG0008752	10
CG1368_OG0008241	1
CG13689_OG0008772	36
CG13685_OG0010463	147
CG13678_OG0000129_OG3	1
CG13676_OG0003984	20
CG13675_OG0000560_OG2	3
CG13671_OG0004086_OG0	877
CG13670_OG0011168	8
CG13667_OG0004090_OG0	637
CG13663_OG0011496	268
CG13654_OG0005174	244
CG13653_OG0002504	0
CG13643_OG0002274	56
CG13641_OG0004650	16
CG13634_OG0004637	95
CG13631_OG0004635	627
CG13630_OG0004630	2100
CG13627_OG0004629	157
CG13625_OG0004618	1017
CG13623_OG0005265	1023
CG13622_OG0005268	52
CG13618_OG0005267	210
CG13616_OG0005272	6
CG13615_OG0002524	0
CG13614_OG0002525_OG0	0
CG13613_OG0005278	0
CG1360_OG0006725	37
CG13609_OG0012982	28
CG13607_OG0005318	117
CG13606_OG0005306	175
CG13605_OG0005319	1529
CG13603_OG0005332	2083
CG13601_OG0005534	830
CG13599_OG0005537	52
CG13594_OG0006033	101
CG1358_OG0006724	5825
CG13587_OG0006025	75
CG13585_OG0011574	3065
CG13581_OG0002746	3
CG13579_OG0006013	25
CG13578_OG0006898	7656
CG13577_OG0001150_OG0	6
CG13575_OG0006892	124
CG13562_OG0011631	14
CG13561_OG0011643	443
CG13559_OG0012047	3
CG13558_OG0001556	1
CG13557_OG0012477	0
CG13551_OG0012048	4613
CG13551_OG0000540_OG1	97
CG1354_OG0007555	4777
CG13545_OG0012580	123
CG13544_OG0005976	6
CG13541_OG0012280	2
CG13539_OG0012044	4
CG13538_OG0005981	0
CG13532_OG0006975	1288
CG13531_OG0006978	841
CG13527_OG0006984	2
CG13526_OG0006986	1
CG13516_OG0006995	553
CG13511_OG0006997	82
CG13510_OG0006998	250
CG13506_OG0007028	862
CG13502_OG0012991	8
CG13502_OG0005931	617
CG13501_OG0005936	78
CG13492_OG0005946	0
CG13488_OG0001544_OG1	5
CG13484_OG0010886	428
CG13481_OG0000339_OG1	0
CG13481_OG0000339_OG0	34
CG13476_OG0012898	4
CG13474_OG0004049	1
CG13473_OG0010860	5
CG13471_OG0004048	11
CG13465_OG0000343_OG0	0
CG13460_OG0010841	30
CG13458_OG0004037	316
CG13457_OG0001288	27
CG13455_OG0009966	9
CG13454_OG0003875_OG0	0
CG1344_OG0012226	443
CG13449_OG0009980	19
CG13445_OG0003880	0
CG13443_OG0006248	0
CG13442_OG0006244	8
CG13438_OG0006243	0
CG13437_OG0006285	1862
CG13436_OG0006622	60
CG13430_OG0001658	490
CG13428_OG0007100	8266
CG13427_OG0003049	11
CG13426_OG0011654	2
CG13423_OG0007099	5
CG13409_OG0004775	1417
CG13408_OG0004770	123
CG13407_OG0004768	0
CG13405_OG0011376	3
CG13404_OG0008224	101
CG13403_OG0008236	0
CG1339_OG0006721	22
CG13398_OG0003468	294
CG13397_OG0003469	73
CG13392_OG0003476	320
CG13390_OG0003479	661
CG13386_OG0003471	6
CG13385_OG0012520	5
CG13384_OG0003473	2307
CG13380_OG0010135	5
CG13377_OG0007849	14
CG13375_OG0007847	1
CG13369_OG0003181	2640
CG13367_OG0003188_OG0	896
CG13365_OG0007831	732
CG13364_OG0001174_OG0	4
CG13362_OG0007862	140
CG13361_OG0003189	30
CG13360_OG0010145	114
CG13359_OG0012499	29
CG13358_OG0007351	125
CG13344_OG0007304	1011
CG13339_OG0007296	614
CG13337_OG0011662	254
CG13334_OG0007281	8
CG13332_OG0007274	158
CG13331_OG0007273	20
CG13330_OG0007271	9
CG13326_OG0006545	6
CG13321_OG0006673	1
CG13319_OG0006667	712
CG13318_OG0004834	4365
CG13315_OG0011237	758
CG13314_OG0011224	369
CG13313_OG0004105_OG0	9
CG13312_OG0011210	0
CG13310_OG0011207	0
CG13309_OG0011211	1
CG13308_OG0004102	0
CG13306_OG0011204	58
CG13305_OG0011196	3
CG13300_OG0003943	31
CG13299_OG0011864	0
CG13297_OG0010242	9
CG13295_OG0010231	638
CG13293_OG0003937	282
CG13288_OG0010220	1
CG13287_OG0010216	0
CG13285_OG0010583	926
CG13282_OG0008887	10
CG13280_OG0008881	22
CG13272_OG0008882	2
CG13258_OG0009399	107
CG13252_OG0003952	1036
CG13251_OG0010355	1837
CG13250_OG0011870	144
CG1324_OG0007509	35
CG13248_OG0010371	654
CG13247_OG0010378	7
CG13243_OG0009147	10
CG13239_OG0009815	3
CG13231_OG0006217	2
CG13229_OG0002787_OG0	1719
CG13229_OG0002786_OG0	13
CG13228_OG0011587_OG0	0
CG13227_OG0006218_OG0	0
CG13226_OG0002794_OG0	13
CG13223_OG0001571_OG0	0
CG13220_OG0001573_OG0	2080
CG13218_OG0002791_OG0	0
CG13216_OG0001568_OG0	8
CG13215_OG0002793_OG0	220
CG13204_OG0006233	1903
CG13203_OG0006235	1013
CG13202_OG0001123_OG0	6
CG13197_OG0006563	731
CG13196_OG0006560	20
CG13193_OG0006565	0
CG13192_OG0006567	479
CG13186_OG0006594	4
CG13185_OG0002928	590
CG1317_OG0011084	4144
CG13177_OG0012831	158
CG13171_OG0006180	1
CG13170_OG0006182	0
CG1316_OG0000430_OG0	2462
CG13168_OG0006184	27
CG13157_OG0002779	0
CG13155_OG0006196	1
CG13154_OG0006206	3
CG13151_OG0006215	710
CG1314_OG0011674	33
CG13148_OG0007214	20
CG13144_OG0009363	10
CG13133_OG0003525	825
CG13131_OG0000790_OG0	21
CG13127_OG0001844	5
CG13126_OG0003515	1437
CG13124_OG0003502	6156
CG13123_OG0001877	179
CG13116_OG0001878	3997
CG13114_OG0009279	47
CG13113_OG0001247_OG0	0
CG13110_OG0011792	0
CG13108_OG0009295	184
CG13102_OG0009298	0
CG13101_OG0009304	3040
CG1309_OG0010533	2980
CG13097_OG0001923	741
CG13096_OG0003720	1004
CG13088_OG0001266	169
CG13086_OG0003709	22
CG13085_OG0001922	20
CG13084_OG0009083	3
CG13083_OG0009084	2
CG13082_OG0009094	10
CG13081_OG0003574	4
CG1307_OG0004308	4459
CG13078_OG0003575_OG0	3
CG13077_OG0009097	71
CG13075_OG0000216_OG1	17
CG13075_OG0000216_OG0	12
CG13074_OG0010797	517
CG13073_OG0012731_OG0	1
CG13071_OG0011899	0
CG13070_OG0012202	0
CG13069_OG0004022	8
CG13068_OG0002030_OG1	0
CG13066_OG0012201	4
CG13065_OG0010776	2
CG13064_OG0010775	0
CG13062_OG0010766	9
CG13059_OG0010764	0
CG13058_OG0004021	0
CG13056_OG0010757	0
CG13055_OG0010780	16
CG13054_OG0010779	4
CG13053_OG0010778	0
CG13051_OG0011898	1
CG1304_OG0000265_OG1	2
CG1304_OG0000265_OG0	0
CG13049_OG0010774	14
CG13048_OG0010773	0
CG13047_OG0010772	0
CG13046_OG0010771	0
CG13045_OG0000814	0
CG13044_OG0010768	2
CG13043_OG0000281_OG1	0
CG13043_OG0000281_OG0	0
CG13042_OG0010767	2
CG13041_OG0000280_OG0.2	0
CG13041_OG0000280_OG0	2
CG13040_OG0010763	0
CG13039_OG0010762	5
CG13038_OG0010761	0
CG13033_OG0010736	1
CG13032_OG0004014_OG0	15
CG13031_OG0012200	424
CG13028_OG0004010	0
CG13026_OG0010716	24
CG13024_OG0010708	122
CG13023_OG0010699	5
CG13022_OG0010698	95
CG13021_OG0003241	3
CG13018_OG0006537	294
CG13016_OG0006536	375
CG13014_OG0008547	1587
CG13012_OG0008317	2059
CG13010_OG0003260	19
CG13008_OG0008305	25
CG13005_OG0008567	101
CG13004_OG0008570	720
CG13003_OG0008572	397
CG13002_OG0008577	270
CG13001_OG0008580	1153
CG13000_OG0011738	0
CG1299_OG0000523_OG0	7944
CG12998_OG0011739	1
CG12995_OG0008599	3
CG12994_OG0007707	8
CG12992_OG0011688	80
CG12991_OG0007703	2770
CG12990_OG0007696	27
CG12986_OG0011685	32
CG12985_OG0000915	32
CG12984_OG0003949	1
CG12983_OG0010332	32
CG12974_OG0010307	31
CG12971_OG0010294	2
CG12970_OG0006808	1
CG12964_OG0002996_OG0	0
CG12963_OG0001641_OG0	1
CG12948_OG0004558	436
CG12947_OG0004568	138
CG12945_OG0004570	1192
CG12942_OG0001596_OG0	749
CG12935_OG0002846	565
CG12934_OG0006315	15
CG12929_OG0006357	177
CG12926_OG0006349	143
CG12920_OG0006291	31
CG12917_OG0002815	4
CG12914_OG0002819	2
CG12911_OG0006304	5
CG12910_OG0006305	569
CG12909_OG0002821	175
CG12895_OG0006308	1796
CG1288_OG0001350	28
CG12885_OG0001477	6833
CG12883_OG0001474	482
CG12880_OG0005345	0
CG12877_OG0001472_OG0	1582
CG12869_OG0006146	49
CG12869_OG0006145	109
CG12868_OG0001564	3356
CG12866_OG0002772	4
CG12863_OG0011584	292
CG12862_OG0011585_OG0	6
CG12861_OG0006153	55
CG12860_OG0006154	79
CG12857_OG0006163	18
CG12851_OG0005862	589
CG12849_OG0011577	43
CG12848_OG0006045	743
CG12836_OG0002963_OG0	45
CG12831_OG0011623_OG0	1
CG12828_OG0011622	1
CG12826_OG0002951	165
CG12825_OG0001130_OG1	850
CG12822_OG0001599	4007
CG12818_OG0004897	279
CG12817_OG0002595_OG0	48
CG12811_OG0002240	459
CG12795_OG0008825	2118
CG12784_OG0005236	1
CG12783_OG0000743_OG0	9
CG12782_OG0012281	5
CG12773_OG0003140	1230
CG12769_OG0007187	264
CG12768_OG0001283_OG0	96
CG1275_OG0011072	950
CG12746_OG0004208	5214
CG12744_OG0000893	218
CG1273_OG0010536	6
CG12730_OG0007375	760
CG12729_OG0011725	10
CG12728_OG0000928_OG0	166
CG12723_OG0008557	49
CG1271_OG0010635	1328
CG12716_OG0008438	0
CG12713_OG0003881_OG0	127
CG12708_OG0000271_OG0.2	2
CG12708_OG0000271_OG0	4
CG12702_OG0001192	440
CG12699_OG0000230_OG1	103
CG12698_OG0008169	5
CG12693_OG0012106	43
CG12692_OG0000634_OG0	8
CG12691_OG0007931	1
CG12682_OG0012323	2
CG12680_OG0001718	1
CG12679_OG0001731_OG0	7
CG12674_OG0003570	6
CG12672_OG0007868	334
CG12662_OG0007747	1
CG12661_OG0007749	0
CG1265_OG0010531	834
CG12659_OG0007410	121
CG12655_OG0000445_OG2	2699
CG12643_OG0007518	415
CG12637_OG0008050	1
CG12620_OG0009462	6
CG12617_OG0003653	11
CG12609_OG0008677	1
CG12607_OG0011139	1
CG12594_OG0005596	67
CG12590_OG0011977	0
CG12589_OG0011424	1
CG12581_OG0001679_OG0	5228
CG12576_OG0001784_OG0	1592
CG12567_OG0012740	2135
CG12560_OG0012234	1719
CG12541_OG0007825	481
CG12540_OG0008220	2
CG12539_OG0008363	3
CG12535_OG0008128	2
CG12531_OG0008272	175
CG12521_OG0012944	4
CG12520_OG0010149	39
CG12517_OG0009649	2
CG12516_OG0005410	0
CG12511_OG0009568	1
CG12507_OG0008176	3
CG12502_OG0011339	24
CG12499_OG0002285_OG0	600
CG12498_OG0008105	1
CG12496_OG0007599	17
CG12490_OG0000233_OG1	2
CG12481_OG0008237	0
CG12480_OG0008242	0
CG12479_OG0008243	0
CG12470_OG0007846	119
CG1246_OG0011105	365
CG12464_OG0011955	1
CG12448_OG0009145	0
CG12446_OG0001786_OG0	1
CG12439_OG0009296	0
CG12438_OG0003802	1
CG12426_OG0005340	3
CG12420_OG0002594_OG0	63
CG12402_OG0002224_OG0	31
CG1239_OG0004237	505
CG12398_OG0008359	3
CG12395_OG0001736	1
CG12384_OG0006229	2150
CG12379_OG0008514	161
CG12375_OG0009777	847
CG12374_OG0007223	16
CG1236_OG0002100	597
CG12362_OG0000821_OG0	10
CG12355_OG0012373	331
CG1234_OG0004335	641
CG12344_OG0002855	3942
CG12343_OG0002853	987
CG12341_OG0002848	628
CG1233_OG0011370	1209
CG12325_OG0002854	672
CG12321_OG0001064_OG0	3726
CG12320_OG0005053	231
CG1231_OG0011372	5
CG12316_OG0009955	1356
CG12307_OG0009694	15
CG12301_OG0001981	596
CG12299_OG0009634	607
CG12290_OG0002618	13209
CG12289_OG0010046	9
CG12288_OG0009457	50
CG1227_OG0004337	413
CG12279_OG0004445	640
CG12278_OG0004413	2
CG12268_OG0005336	5206
CG12259_OG0005539	874
CG12256_OG0004947	127
CG12253_OG0011818	141
CG12241_OG0001396	1373
CG12239_OG0001754	10
CG12237_OG0007424	2229
CG12236_OG0008414	324
CG12231_OG0003119	1
CG12224_OG0000651_OG1	975
CG12219_OG0007713	891
CG12213_OG0002418	1230
CG12209_OG0002818	61
CG12206_OG0008131	26
CG12204_OG0001687	184
CG12194_OG0008975	2200
CG1218_OG0002103	549
CG12182_OG0011099	212
CG12177_OG0008262	245
CG12173_OG0004172	354
CG12171_OG0004222	5396
CG12170_OG0002098	2178
CG12164_OG0006760	2
CG12159_OG0002860	817
CG12155_OG0003210	789
CG12147_OG0004192	17
CG1213_OG0002105	186
CG12134_OG0006319	450
CG12129_OG0002878	1119
CG12128_OG0002879	1049
CG12123_OG0003325	474
CG12121_OG0007579	1665
CG12118_OG0007585	1627
CG12116_OG0008625	694
CG12115_OG0007587	2
CG12112_OG0012598_OG0	115
CG12111_OG0007413	16
CG12107_OG0006719	822
CG12106_OG0007586	124
CG12105_OG0004111	206
CG12104_OG0011284	829
CG12099_OG0011289	8116
CG12096_OG0008559	2139
CG12093_OG0011111	3382
CG12091_OG0011293	3792
CG1208_OG0004248	121
CG12084_OG0011296	4924
CG12081_OG0007411	1092
CG12075_OG0007754	1215
CG12071_OG0013484	1027
CG12071_OG0011553	528
CG12069_OG0001519	10
CG12065_OG0007412	6737
CG12061_OG0000938_OG0	1
CG12057_OG0003139	6
CG12056_OG0003138	1205
CG12054_OG0000497	860
CG12038_OG0011331	496
CG12035_OG0011029	7
CG12025_OG0011053	946
CG12024_OG0011050	1080
CG12020_OG0011042	55
CG12017_OG0010661	0
CG12016_OG0010666	2560
CG12012_OG0010672	484
CG12011_OG0011025	3
CG12010_OG0010671	338
CG12009_OG0010662	10
CG12004_OG0011286	5257
CG12003_OG0004112	1
CG11999_OG0004179	1826
CG11997_OG0004862	0
CG11986_OG0004855	268
CG11983_OG0004852	121
CG11980_OG0002337	614
CG11977_OG0012457_OG0	8
CG11975_OG0004850	1482
CG11970_OG0004849	1601
CG11964_OG0004848	420
CG11961_OG0001155_OG0	691
CG11929_OG0011773	1
CG11927_OG0003556	1167
CG11920_OG0005183	647
CG11912_OG0008746	0
CG11911_OG0008747	0
CG11906_OG0001618	558
CG11902_OG0005155	608
CG11899_OG0005100	3284
CG11893_OG0000039_OG2	1858
CG11892_OG0005161	1
CG11885_OG0003355	425
CG11883_OG0006313	1482
CG11882_OG0005094	454
CG11878_OG0000055_OG2	62
CG11878_OG0000055_OG1	45
CG11878_OG0000055_OG0	6
CG11858_OG0005166	465
CG11857_OG0005167	1732
CG11854_OG0005171	401
CG11852_OG0002502_OG0	369
CG11843_OG0011490	28
CG11842_OG0000856_OG1	44
CG11841_OG0005083	856
CG11837_OG0005082	356
CG11835_OG0000264_OG1	781
CG11835_OG0000264_OG0	8403
CG11816_OG0008636	2
CG11811_OG0004058	756
CG11808_OG0006841	731
CG11807_OG0003009_OG0	1098
CG11791_OG0012008	2557
CG11790_OG0005187	4808
CG11788_OG0007083	748
CG11786_OG0012799	185
CG11779_OG0004481	1837
CG11777_OG0006309	299
CG11771_OG0005200	2160
CG11768_OG0004832	2287
CG11760_OG0004826	532
CG11756_OG0007997	26
CG11755_OG0000851	225
CG11752_OG0007995	1927
CG11741_OG0001420_OG0	1
CG11737_OG0001419_OG0	1347
CG1172_OG0004189	1037
CG11726_OG0010048	3
CG11723_OG0003571	696
CG11722_OG0001391	532
CG11710_OG0001691_OG0	2052
CG11703_OG0002165_OG0	2
CG11699_OG0007882	1129
CG11698_OG0002319_OG0	2
CG11696_OG0007880	805
CG11695_OG0007879	700
CG11694_OG0000225_OG1	1
CG11694_OG0000225_OG0	5
CG11693_OG0004810	0
CG11686_OG0002448_OG0	192
CG11679_OG0008511	722
CG11674_OG0008231	125
CG11672_OG0004805	1
CG11670_OG0005008	0
CG11668_OG0002452	19
CG11666_OG0012316	2
CG11664_OG0011395	0
CG11663_OG0012087	6
CG11658_OG0010025	1751
CG11656_OG0005013	21
CG11655_OG0001745_OG0	1606
CG11638_OG0007387	498
CG11635_OG0007156	56
CG11634_OG0009583	3
CG11630_OG0009580	20
CG11629_OG0003739	0
CG11626_OG0011450	27
CG1161_OG0004180	4068
CG11619_OG0003864_OG0	26
CG11617_OG0008731	180
CG11608_OG0000142_OG0	63
CG11601_OG0008739	457
CG11596_OG0007629	1256
CG11594_OG0010492	274
CG11593_OG0010497	1339
CG11590_OG0001741	434
CG11586_OG0010534	664
CG11585_OG0012335	2
CG11584_OG0008239	0
CG11583_OG0010538	799
CG11581_OG0008240	0
CG11570_OG0004027	1
CG11566_OG0007496	224
CG11563_OG0002662	756
CG11562_OG0008742	581
CG11560_OG0010817	636
CG11550_OG0002660	18018
CG11537_OG0010640	2025
CG11529_OG0010828	40
CG11523_OG0009832	868
CG11504_OG0002630	1525
CG11498_OG0001515	3
CG11475_OG0005935	172
CG11474_OG0005934	3475
CG11470_OG0000857	119
CG1146_OG0011093	1419
CG11459_OG0000135_OG1	11
CG11456_OG0003951	265
CG11454_OG0001792	839
CG11453_OG0001027_OG0	5334
CG11449_OG0000981_OG1	0
CG11447_OG0004515	720
CG1143_OG0011104	1238
CG11438_OG0009826	343
CG11437_OG0009825	1
CG11436_OG0003200	454
CG1142_OG0012974	966
CG11426_OG0009824	1247
CG11425_OG0009823	4126
CG11417_OG0007590	964
CG11414_OG0006019	4615
CG11413_OG0011575	129
CG11409_OG0007766	171
CG11406_OG0006889	1
CG11404_OG0012169	4
CG11403_OG0007406	198
CG1139_OG0004077	6
CG11398_OG0007405	227
CG11396_OG0010345	2316
CG11391_OG0001026_OG0	88532
CG11384_OG0007396	0
CG11382_OG0007404	43
CG11381_OG0007402	0
CG11380_OG0007400	0
CG1137_OG0004303	133
CG11379_OG0007397	2
CG11378_OG0007395	86
CG11377_OG0008723	1599
CG11370_OG0003817_OG0	0
CG1136_OG0010499	159
CG11369_OG0011699	5
CG11367_OG0000806_OG0	259
CG11357_OG0011126	841
CG11356_OG0008477	162
CG11353_OG0011127	17
CG11349_OG0011131	0
CG11345_OG0011138	3
CG11342_OG0011920	112
CG11334_OG0005804	1153
CG11333_OG0002657_OG0	3
CG11327_OG0009628	21
CG11319_OG0009603	161
CG11318_OG0000756	0
CG11317_OG0012026	173
CG11309_OG0010303	1684
CG1129_OG0002085	1928
CG11298_OG0007031	1
CG11294_OG0007761	2
CG11291_OG0003029	10
CG11286_OG0004361	8
CG11279_OG0003924_OG0	12
CG11275_OG0002906	1009
CG11269_OG0006458	0
CG11267_OG0011856	4563
CG11263_OG0001789	257
CG11257_OG0007039	591
CG11251_OG0001998	2
CG1124_OG0002090	654
CG11249_OG0009864	6
CG11248_OG0003830_OG0	249
CG11247_OG0009861	567
CG11241_OG0003815_OG0	219
CG11227_OG0007505	3
CG11226_OG0012166_OG0	3
CG11211_OG0012938	1
CG11200_OG0007088	310
CG11192_OG0007095	0
CG11191_OG0007189	12523
CG11180_OG0006625	1308
CG11178_OG0003327	884
CG11170_OG0006462	343
CG1116_OG0004164	1417
CG11168_OG0004657	1484
CG11162_OG0008263	67
CG11159_OG0006283	196
CG11151_OG0008256	3469
CG11149_OG0003730	1
CG11147_OG0003729	8730
CG11145_OG0006754	6
CG11141_OG0006745	2187
CG1113_OG0004171	238
CG11134_OG0003251	266
CG11131_OG0001957_OG0	0
CG11127_OG0006744	448
CG11125_OG0006747	1438
CG11123_OG0006752	955
CG11110_OG0006619	353
CG11109_OG0001964	725
CG11106_OG0012330	13
CG11103_OG0003250	473
CG11099_OG0007074	325
CG11095_OG0003249	514
CG11089_OG0004653	385
CG11085_OG0008456	2
CG11077_OG0000549_OG0	393
CG11076_OG0001759	2655
CG11069_OG0004655	200
CG11068_OG0011716	8
CG11060_OG0006765	23
CG1105_OG0004314	1080
CG11050_OG0009604	5591
CG11044_OG0007073	298
CG11041_OG0001654	57
CG1103_OG0003103_OG0	0
CG11035_OG0002292_OG0	677
CG11034_OG0001268	773
CG11030_OG0003728	704
CG11029_OG0001270	21
CG11018_OG0007064	5
CG11007_OG0003037	498
CG11000_OG0004245	128
CG10996_OG0008249	8
CG10984_OG0009934	1249
CG10979_OG0004244	1931
CG10973_OG0012539	1307
CG10970_OG0003173	16
CG10962_OG0007748	26
CG10959_OG0008299	148
CG10958_OG0001743	408
CG10950_OG0012279	28
CG10949_OG0009416	629
CG10948_OG0009927	3313
CG10947_OG0009415	320
CG10939_OG0005908	6060
CG10934_OG0002756_OG0	0
CG10932_OG0007954	1184
CG10931_OG0006071	2
CG1092_OG0001161_OG0	35
CG10927_OG0006710	305
CG10920_OG0007959	0
CG10919_OG0001352	3
CG10914_OG0006109	919
CG10912_OG0000471	4
CG10911_OG0006095	3
CG10910_OG0006092	0
CG1090_OG0003105_OG0	5
CG10909_OG0005022	1
CG10907_OG0001984_OG0	992
CG10904_OG0011634	427
CG10903_OG0002293_OG0	434
CG10898_OG0002547	722
CG10887_OG0002183_OG0	4
CG10877_OG0002385_OG0	185
CG10874_OG0003457	4584
CG10866_OG0010485	964
CG10864_OG0005043	62
CG10863_OG0012194_OG0	133
CG10863_OG0010486	4012
CG10862_OG0002017_OG1	4459
CG10859_OG0009209	14
CG10853_OG0003980_OG0	0
CG10841_OG0002198_OG0	28
CG10839_OG0009144	3
CG10822_OG0007072	1
CG10814_OG0007257	1
CG10809_OG0010976	771
CG10804_OG0008132	1499
CG10803_OG0008134	311
CG10802_OG0008133	3715
CG10801_OG0012112	5
CG10799_OG0003081	47
CG10795_OG0006915	1002
CG10793_OG0003237	22
CG1077_OG0004263	0
CG10761_OG0008304	8
CG10752_OG0010150_OG0	0
CG10750_OG0009561	6
CG1074_OG0007339	1972
CG10749_OG0003913_OG0	1
CG10748_OG0011855_OG0	0
CG10747_OG0009127	725
CG10738_OG0010568	656
CG10737-PT_OG0006638	24366
CG10731_OG0006517	426
CG10730_OG0000951	31
CG10725_OG0010574	2
CG10713_OG0010576	263
CG10710_OG0010908	87
CG10702_OG0009548	867
CG10700_OG0011812	0
CG10681_OG0009950	565
CG10680_OG0003577	1799
CG10674_OG0010603	1043
CG10669_OG0005156	583
CG10663_OG0010839	165
CG10660_OG0010840	353
CG10657_OG0009951	1143
CG10654_OG0009947	693
CG10646_OG0009949	739
CG10631_OG0001241	3057
CG10628_OG0009107	444
CG10623_OG0001912	248
CG10621_OG0001911	163
CG10616_OG0010838	2053
CG10602_OG0009532	4627
CG10600_OG0009530	5658
CG10598_OG0011740	0
CG10597_OG0003317	0
CG10591_OG0010195	2
CG10589_OG0003950	8
CG10587_OG0000094_OG2	0
CG10587_OG0000094_OG1	5
CG10587_OG0000094_OG0	0
CG10584_OG0010328	443
CG10581_OG0010326	2
CG10576_OG0010200	3151
CG10565_OG0010321	3160
CG10561_OG0009552	1637
CG10555_OG0008527	1316
CG10550_OG0000747	5515
CG10543_OG0006262	4005
CG10527_OG0002810_OG0	1424
CG10516_OG0009998	308
CG10514_OG0005162	70
CG10513_OG0005163	1147
CG10510_OG0003948	18
CG10508_OG0010314	3887
CG10505_OG0006927	7
CG10495_OG0009546	725
CG10494_OG0006908	548
CG10492_OG0009544	897
CG10486_OG0010219	0
CG10483_OG0010221	410
CG10481_OG0009114	119
CG10479_OG0010225	32
CG10472_OG0000811_OG0	385
CG10470_OG0009541	1643
CG10469_OG0010232	287
CG10467_OG0010233	329
CG10466_OG0012145	278
CG10463_OG0009108	986
CG10462_OG0009105	871
CG10459_OG0001605_OG0	1
CG10445_OG0001356	256
CG10444_OG0007082	1040
CG10435_OG0002296_OG0	3340
CG10433_OG0006904	1764
CG10431_OG0001914	163
CG10428_OG0001263_OG0	506
CG10425_OG0002500	1123
CG10418_OG0010832	256
CG10417_OG0013094	3236
CG10413_OG0003703_OG0	89
CG10407_OG0005207	65
CG10405_OG0004983	44
CG10384_OG0007018	2
CG10383_OG0001909	2809
CG10376_OG0009519	1012
CG10375_OG0005526	1547
CG10366_OG0009102	1411
CG10365_OG0005518	2468
CG10362_OG0008202	1622
CG10361_OG0010014	114
CG10359_OG0010469	178
CG10357_OG0010470	48632
CG10353_OG0008206	423
CG10352_OG0008207	29
CG10348_OG0003704	176
CG10347_OG0000607_OG0	290
CG10345_OG0002430_OG0	11219
CG10344_OG0007020	89
CG10343_OG0009520	699
CG10341_OG0009518	664
CG10340_OG0001059_OG0	1845
CG10339_OG0006873	584
CG10338_OG0009517	553
CG10337_OG0009096	1921
CG10336_OG0009516	215
CG10333_OG0009507	2172
CG10332_OG0005992	4
CG10324_OG0004994	508
CG10321_OG0005965	2487
CG10317_OG0004974	26
CG10311_OG0004972	765
CG10307_OG0005957	878
CG10301_OG0005515	12
CG10300_OG0005516	0
CG10298_OG0004288	11
CG10286_OG0004292	1049
CG10283_OG0001907_OG0	57
CG10280_OG0004257	1
CG10274_OG0003940	948
CG10265_OG0006935	499
CG10264_OG0005208	2
CG10257_OG0006606	2019
CG10254_OG0002565	1298
CG10252_OG0011517	70
CG1024_OG0004294	767
CG10237_OG0003462	45462
CG10226_OG0010249	1190
CG10222_OG0010165	593
CG10211_OG0009505	223
CG10209_OG0006169	504
CG10208_OG0005527	1227
CG10205_OG0006168	182
CG10195_OG0003572	1361
CG10194_OG0009085	623
CG10189_OG0009087	1716
CG10185_OG0005203	1345
CG10184_OG0005509	130
CG10177_OG0001079_OG0	12
CG10175_OG0005507	305
CG10171_OG0010163	474
CG10165_OG0011781	338
CG10164_OG0001489	12
CG10163_OG0010252	3
CG10154_OG0010575	0
CG10151_OG0006160	840
CG10147_OG0010256	161
CG10140_OG0010573	11
CG10139_OG0006151	416
CG10137_OG0009093	3305
CG10132_OG0009091	2965
CG10126_OG0005023	11833
CG10116_OG0010569	2
CG10104_OG0006132	5
CG10098_OG0004320	2250
CG10089_OG0010567	2199
CG10086_OG0001355	2
CG10082_OG0005964	9653
CG10077_OG0010277	43848
CG10075_OG0010279	1912
CG10073_OG0000065_OG2	1
CG10068_OG0004321	950
CG10064_OG0010282	149
CG10063_OG0010284	32
CG10062_OG0007038	451
CG10055_OG0004329	1891
CG10053_OG0004336	512
CG10051_OG0007036	25
CG10041_OG0012259_OG0	50
CG10038_OG0001436_OG0	351
CG10035_OG0004420	12633
CG10031_OG0008792	242
CG10029_OG0004344	2
CG10026_OG0009081	297
CG10019_OG0008786	100
CG10013_OG0002410_OG0	2
CG10011_OG0005399	633
CG10005_OG0004963	29
CG10000_OG0005395	1
CDase_OG0005749	174
CDK2AP1_OG0008015	882
CDC50_OG0008483	4463
CD98hc_OG0001357_OG0	12231
CCT8_OG0007117	11446
CCT7_OG0004841	1453
CCT7_OG0004839	2175
CCT6_OG0008508	5573
CCT5_OG0006600	15255
CCT4_OG0000979	3645
CCT3_OG0004995	11272
CCT2_OG0003145	4995
CCT1_OG0002281_OG0	8330
CCKLR-17D3_OG0008678	411
CCKLR-17D1_OG0011744	7
CCKLR-17D1_OG0008675	162
CCKLR-17D1_OG0003334	11
CCHa2_OG0002186_OG0	91
CCHa2-R_OG0005836	1
CCHa1_OG0004530	32
CCHa1-R_OG0006065	10
CCDC53_OG0009785	586
CCDC151_OG0011900	44
CCAP_OG0011467	34
CCAP-R_OG0000870	10
CBP_OG0007971	69
CBP_OG0001721	129
CARPB_OG0007554	12
CARPA_OG0007960	11
CAP_OG0012405	72
CAP_OG0000587_OG0	8215
CAHbeta_OG0002334	180
CAH9_OG0005622	270
CAH8_OG0004748	52
CAH7_OG0000840	3221
CAH5_OG0005796	11
CAH3_OG0003177	1863
CAH2_OG0001000_OG0	1289
CAH1_OG0009192	15109
CAH16_OG0000498_OG1	41
CAH15_OG0006256	2
CAH14_OG0002807	8
CAH13_OG0002843	12
C901_OG0008027	7
C3G_OG0007801	2417
C1GalTA_OG0009799	1352
C15_OG0002126_OG0	100
Bx_OG0008667	314
Bx_OG0008666	6
Bx42_OG0007682	2786
Burs_OG0001045_OG0	0
Bulli_OG0010257	596
Bug22_OG0009372	1354
Buffy_OG0006561	170
BubR1_OG0000657_OG0	422
Bub3_OG0005120	830
Bub1_OG0001806_OG0	1302
BuGZ_OG0008876	2763
Btnd_OG0008611	9
Btk29A_OG0011763	31
Btk29A_OG0001838	702
BtbVII_OG0011887	3979
Bsg_OG0009780	7089
Bsg25D_OG0003412_OG0	2901
Bruce_OG0004896	10675
Brr2_OG0009997	4047
Bro_OG0011272	4
Brms1_OG0008442	2580
Brf_OG0005485	157
Brf_OG0005483	640
Bre1_OG0010209	1895
Brd_OG0010852	0
Brd8_OG0002488	1065
Brd7-9_OG0009310	1749
Brca2_OG0000883	653
Br140_OG0001629	1296
Boot_OG0006400	4
BomT3_OG0011469	823
BomBc3_OG0004769	428
BomBc2_OG0000769_OG0	893
BomBc1_OG0001623	1173
BoYb_OG0000400_OG0	0
Bmcp_OG0010022	1090
Blos4_OG0010933	191
Blos3_OG0009918	169
Blos2_OG0010078	561
Blos1_OG0006148	626
Blm_OG0002608	442
Blimp-1_OG0010196	2139
Bka_OG0009250	291
Bin1_OG0005423	472
Bili_OG0002506_OG0	226
BigH1_OG0001085_OG0	24
Bicra_OG0005086	1061
BicD_OG0009474	1590
BicC_OG0009143	15
Bgb_OG0011276	1986
Bet3_OG0004072	967
Bet1_OG0003845_OG0	2057
Best4_OG0000558_OG0	0
Best3_OG0009963	2
Best2_OG0010251	1968
Best1_OG0002590_OG0	13393
Bem46_OG0008920	641
Bdp1_OG0009215	2607
Bdbt_OG0004400	930
Bbd_OG0007098	10454
BaraA2_OG0000305_OG1	13387
Bap60_OG0008560	2042
Bap55_OG0005900	1548
Bap170_OG0000903_OG0	193
Bap111_OG0007677	3001
Baldspot_OG0010721	4633
Balat_OG0007229	48
Bace_OG0000801_OG0	0
Bacc_OG0008947	20847
BTBD9_OG0000546_OG0	22
BRWD3_OG0005288	2354
BORCS7_OG0007103	106
BORCS6_OG0011365	574
BORCS5_OG0008208	1371
BOD1_OG0005544	6805
BNIP3_OG0012191	1983
BI-1_OG0004087	7620
BHD_OG0010421	395
BEAF-32_OG0006164	941
BCL7-like_OG0007566	274
BCAS2_OG0005540	740
BBS9_OG0006919	10303
BBS8_OG0008755	2587
BBS5_OG0002086	2163
BBS4_OG0002785_OG0	3432
BBS1_OG0010413	593
BBIP1_OG0004876	483
B9d2_OG0005830	114
B9d1_OG0005246	458
B52_OG0001376_OG0	11520
B4_OG0009202	5890
B-H1_OG0000267_OG1	514
B-H1_OG0000267_OG0	1106
Axud1_OG0003447	1318
Axs_OG0008319	857
Axn_OG0005720	1908
Awh_OG0010478	7
Aven_OG0003291	606
Atxn7_OG0003444	992
Atx2_OG0011501	4918
Atx-1_OG0012102	110
Atu_OG0002096	1858
AttD_OG0004890	7
AttC_OG0007258	4
AttC_OG0000164_OG0	12
Atpalpha_OG0002140	17812
Atox1_OG0012695	980
Atg9_OG0006487	1832
Atg8b_OG0005571	9
Atg8a_OG0008043	9515
Atg7_OG0006714	736
Atg6_OG0005323	1188
Atg5_OG0007974	455
Atg4b_OG0005256	1930
Atg4a_OG0009014	2495
Atg3_OG0009922	2032
Atg2_OG0011112	3056
Atg1_OG0009931	2785
Atg1_OG0009929	207
Atg18b_OG0001271_OG0	964
Atg18a_OG0011152	1936
Atg17_OG0004232	2879
Atg16_OG0005703	697
Atg14_OG0005089	2089
Atg13_OG0004817	1231
Atg12_OG0011904	487
Atg10_OG0001598	81
Atg101_OG0008681	893
Atf3_OG0007763	584
Atf-2_OG0006059	1024
Atet_OG0003384	4309
Ate1_OG0003045	4675
Atat_OG0001330	3868
Atac3_OG0000828	795
Atac2_OG0009508	341
Atac1_OG0003748_OG0	0
Asx_OG0006138	1908
AstC_OG0009668	1
AstCC_OG0009669	0
AstC-R2_OG0001295_OG0	0
AstC-R1_OG0010134	8
AstA_OG0004634	11
AstA-R2_OG0005396	4
AstA-R1_OG0000689	7
Ass_OG0001346	25
Asph_OG0006509	4003
AspRS_OG0006665	8435
AspRS-m_OG0008886	3504
AsnS_OG0000992	610
AsnRS_OG0003707	4787
AsnRS-m_OG0006452	391
Ask1_OG0004518	3896
Asciz_OG0010646	504
Asator_OG0002682_OG1	1455
Asap_OG0007180	4100
Arv1_OG0013036	330
Arts_OG0000486_OG0	2906
Art9_OG0002219_OG0	0
Art8_OG0009662	253
Art7_OG0001547_OG0	917
Art6_OG0004528_OG0	0
Art4_OG0004574	193
Art3_OG0004604	522
Art2_OG0008773	39
Art1_OG0004911	891
Ars2_OG0005840	6152
Arr2_OG0004099	45
Arr1_OG0009490	29
Arpc5_OG0008957	979
Arpc4_OG0008719	1567
Arpc3B_OG0008590	20
Arpc3A_OG0005226	833
Arpc2_OG0009417	1308
Arpc1_OG0009187	3196
Arp8_OG0007614	1032
Arp6_OG0008512	610
Arp5_OG0001448_OG0	1181
Arp53D_OG0011600	6
Arp3_OG0010555	1274
Arp2_OG0001770	1403
Arp1_OG0004441	5198
Arp10_OG0007423	2816
Arl8_OG0004797	1451
Arl6_OG0007042	1308
Arl6IP1_OG0004993	1849
Arl5_OG0011164	928
Arl2_OG0004816	383
Arl1_OG0010003	1147
Argp_OG0002209_OG0	338
Argl_OG0009800	318
Argk_OG0011925	976
Argk_OG0011233	54951
ArgRS_OG0008151	1120
ArgRS-m_OG0004367	162
Arfrp1_OG0007681	406
Arfip_OG0005451	1732
ArfGAP3_OG0003816_OG0	2202
ArfGAP1_OG0010836	2222
Arf79F_OG0012164	8093
Arf51F_OG0006831	1352
Archease_OG0002289_OG0	751
Arc42_OG0001370_OG0	2973
Arc2_OG0006127	6156
Arc1_OG0002768_OG0	36232
Apt1_OG0010034	6413
Aps_OG0010085	2230
Aprt_OG0004075	431
Appl_OG0007834	8445
Aplip1_OG0011323	3128
ApepP_OG0000963	353
Apc_OG0005387	1371
Apc2_OG0005308	131
Aos1_OG0002145_OG0	1656
AnxB9_OG0004410	31257
AnxB11_OG0008196	3682
AnxB10_OG0008082	11792
Antp_OG0002113	41
Ant2_OG0008041	482
Ankrd49_OG0003404_OG0	500
Ankle2_OG0000780	3772
Ank2-PU_OG0010460	10426
Andorra_OG0011741	1
Ance-5_OG0005870	218
Ance-4_OG0006406	27
Ance-3_OG0009407	1773
Ance-3_OG0001891_OG0	2030
Ance-2_OG0003658	17
Amyrel_OG0006416	12
Amy-p_OG0000157_OG0.2	11
Amy-p_OG0000157_OG0	46
Amun_OG0008385	3784
Amt_OG0004607	30571
Amph_OG0007204	5028
Amnionless_OG0008741	37
Amacr_OG0009433	417
Ama_OG0002112	0
Als2_OG0009863	2115
Alr_OG0008278	2295
Alp9_OG0003931	0
Alp7_OG0003030	0
Alp6_OG0006360	37
Alp4_OG0005779	3344
Alp2_OG0000261_OG1	2
Alp2_OG0000261_OG0	27
Alp1_OG0010289	1
Alp13_OG0001034	51
Alp12_OG0003717	376
Alp11_OG0008522	61
Alp10_OG0010194	0
Alms1a_OG0001176_OG0	270
Alk_OG0006414	128
Alh_OG0011430	1333
Alh_OG0004319	493
Alh_OG0004317	2774
Alg9_OG0005173	597
Alg7_OG0003790	337
Alg7_OG0001281	716
Alg3_OG0006966	1604
Alg3_OG0003012	43
Alg2_OG0010641	1112
Alg1_OG0002607_OG0	0
Alg14_OG0001194_OG0	84
Alg12_OG0004562	3179
Alg11_OG0012170	1026
Alg10_OG0000709_OG0	492
Alg-2_OG0001588_OG0	6531
Aldh_OG0003615	13846
Aldh7A1_OG0003841_OG0	48
Aldh-III-PP_OG0006742	14101
Ald2_OG0005645	34
Ald1_OG0005647	45443
Alas_OG0006853	23852
Aladin_OG0007570	478
AlaRS_OG0003477	7944
AlaRS-m_OG0010596	2066
Akt_OG0005415	1104
Akr1B_OG0001292	6013
Akh_OG0010512	86
AkhR_OG0009627	19
Akap200_OG0000367_OG0	463
Ak6_OG0007201	264
Ak3_OG0005467	719
Ak1_OG0010829	13750
Ahcy_OG0001195_OG0	2629
AhcyL1_OG0011110	5188
Agxt_OG0007723	321
Agps_OG0002932	3442
Agpat4_OG0004019_OG0	185
Agpat3_OG0004018	2539
Agpat2_OG0003465	4297
Agpat1_OG0008448	667
AgmNAT_OG0001753	6
Ag5r_OG0008212	53
Ag5r2_OG0008213	9
Afti_OG0005567	524
Afg3l2_OG0010913	13358
Ae2_OG0010984	4483
Aduk_OG0004873	1953
AdoR_OG0005733	42
Adk3_OG0002958	1145
Adk2_OG0003918_OG0	1103
Adk1_OG0004951	5
AdipoR_OG0004727	4259
Adi1_OG0010940	895
Adh_OG0003395_OG0	10
Adgf-E_OG0006152	18
Adgf-D_OG0002208_OG0	391
Adgf-C_OG0001030_OG0	127
Adgf-B_OG0010108	17
Adgf-A_OG0003900	4
Adgf-A_OG0001991_OG0	12
Adgf-A2_OG0010109	13
Adf1_OG0001636_OG0	0
Adck5_OG0010063	1164
Adck1_OG0006032	738
Adat1_OG0003596	60
Adar-PQ_OG0007649	700
AdamTS-B_OG0008089	6001
AdamTS-A_OG0012010	7
AdamTS-A_OG0005247	347
Ada_OG0002342	13
Ada3_OG0007872	834
Ada2b_OG0004799	351
Ada2a_OG0005051	213
Ada1-2_OG0003777_OG0	434
AdSS_OG0000854_OG0	10904
Acyp_OG0009408	6
Acyp2_OG0011498	492
Actn_OG0003148_OG0	8675
Actn3_OG0011403_OG0	5
Act42A_OG0000022_OG5	1976
Act42A_OG0000022_OG4	10031
Act42A_OG0000022_OG3	9080
Act42A_OG0000022_OG1	25196
Act42A_OG0000022_OG0	145
Acsl_OG0007133	10042
Acsf3_OG0007972	249
Acsf2_OG0008829	1553
Acph-1_OG0001513	247
Acp65Aa_OG0003939	1
Acp32CD_OG0009664	20
Acp1_OG0009317	208
Acox57D-p_OG0001151	1009
Acox57D-d_OG0006913	416
Acn_OG0009540	7743
Ack_OG0010507	2724
Ack-like_OG0006546	767
Achl_OG0002770	5078
Acf_OG0002671	2139
Acer_OG0003808	458
Acer_OG0000953_OG0	2132
Ace_OG0000652_OG0	731
Acbp6_OG0010414	678
Acbp4_OG0000311_OG1	8
Acbp4_OG0000311_OG0	1
Acbp2_OG0010415	617
Acbp1_OG0009246	1016
Acat2_OG0011313	5168
Acam_OG0005131	9
Acam_OG0000252_OG1	3
Acam_OG0000252_OG0	13
AcCoAS_OG0000812	18849
Ac78C_OG0010320	102
Ac3_OG0009573	589
Ac13E_OG0008321	522
Abp1_OG0010565	2393
Abl_OG0010722	6854
Abi_OG0002227_OG0	917
Abd-B_OG0005000	2
Abcd3_OG0003257	6732
Aatf_OG0001947	1622
Aasdh_OG0001831	474
ATPsyngamma_OG0005690	16352
ATPsyndelta_OG0007526	9353
ATPsynbeta_OG0005823	55586
ATPsynbetaL_OG0001317	54
ATPsynO_OG0012619	14237
ATPsynG_OG0009657	9961
ATPsynGL_OG0009315	3
ATPsynE_OG0005568	6854
ATPsynD_OG0004477	14425
ATPsynC_OG0005792	23559
ATPsynCF6_OG0005500	11537
ATPsynCF6L_OG0010605	7
ATPsynB_OG0010987	13874
ATPCL_OG0006680	10517
ATP8A_OG0007260	8951
ATP8A-PQ_OG0007261	228
ATP7_OG0008369	1840
ATP6AP2_OG0004869	20492
ASPP_OG0006932	8118
AQP_OG0007242	583
APP-BP1_OG0010070	815
APC7_OG0001703	16
APC4_OG0003171_OG0	677
APC10_OG0005888	259
AP-2sigma_OG0004385	1277
AP-2mu_OG0004736	2340
AP-2alpha_OG0008751	2035
AP-1sigma_OG0005334	5052
AP-1mu_OG0005553	4326
AP-1gamma_OG0007680	3848
AP-1-2beta_OG0008273	5592
AOX4_OG0001465	14074
AOX2_OG0000143_OG1	180
AOX2_OG0000143_OG0	6732
AOX1_OG0005242	13140
AMPdeam_OG0008245	11472
AMPKalpha_OG0001698	4953
ALiX_OG0005343	5450
AIMP3_OG0005998	1105
AIMP2_OG0009977	2535
AIMP1_OG0007108	2097
AIF_OG0001225	4081
AGO2_OG0000119_OG0	2
AGO1_OG0007307	2334
AGBE_OG0007237	3495
ADD1_OG0006579	762
ACXD_OG0004078_OG0	223
ACXB_OG0000046_OG2.2	6
ACXB_OG0000046_OG2	1
ACXB_OG0000046_OG1	5
ACXB_OG0000046_OG0	2
ACOX1_OG0006075	3282
ACC_OG0007193	7286
ABCB7_OG0011281	7266
AANATL7_OG0007605	5
AANATL4_OG0000091_OG1	0
AANATL2_OG0003640	33
7B2_OG0004187	8314
5PtaseI_OG0005188	1759
5-HT7_OG0005777	19
5-HT2B_OG0011472	820
5-HT2A_OG0000287_OG0	1
5-HT1B_OG0006647	13
5-HT1A_OG0006644	24
2mit_OG0000576_OG0	24
26-29-p_OG0010897	5864
18w_OG0003044	823
140up_OG0004534	496
14-3-3Îµ_OG0001126_OG1	5322
14-3-3epsilon_OG0002478	6486
128up_OG0006588	2353
__no_feature	13873404
__ambiguous	63914
__too_low_aQual	0
__not_aligned	0
__alignment_not_unique	0
