## Supplementary material for "Evolution of chemosensory tissues and cells across ecologically diverse *Drosophilids*": sup. file 5: SIMH9PRO_counts_trim_genes_FBids_1_1_sorted.txt

Î»Try_OG0002804_OG0	0
Î´Try_OG0000050_OG2	0
Î´Try_OG0000050_OG1	0
Î²Tub56D_OG0000060_OG3	13682
Î²Tub56D_OG0000060_OG2	7
Î²Tub56D_OG0000060_OG1	186
Î²Tub56D_OG0000060_OG0	1564
Î²NACtes4_OG0000691_OG0	0
Î²-Man_OG0000334_OG1	221
Î±Tub84D_OG0000121_OG2	19643
Î±Tub84D_OG0000121_OG1	1194
Î±Tub84D_OG0000121_OG0	11
Î±4GT2_OG0001067_OG0	0
Î±-Est4_OG0000244_OG0	26
zye_OG0010370	4
zye_OG0002012	42
zyd_OG0008709	150
zuc_OG0003776	2
zpg_OG0001299	0
zormin_OG0012757	290
zormin_OG0011064	14706
zld_OG0003258_OG0	27
zip_OG0005854	3796
zfh2_OG0001528	113
zfh1_OG0005769	280
zf30C_OG0009263	498
zetaTry_OG0006225	0
zetaCOP_OG0010719	496
zen_OG0004311	1
zen2_OG0011948	0
zda_OG0006717	1056
z_OG0007602	369
ytr_OG0006953	936
yrt_OG0002192_OG0	409
yps_OG0002035	1951
ymp_OG0012601_OG0	2
yl_OG0008235	9
yki_OG0006871	903
yip7_OG0000037_OG1	7
yip3_OG0011568	2
yip2_OG0003505	1245
yin_OG0001198	934
yem_OG0005091	109
yem_OG0005090	23
yellow-k_OG0000984_OG0	0
yellow-g_OG0011079	4
yellow-g2_OG0011080	0
yellow-f2_OG0000388_OG1	381
yellow-e_OG0002190_OG0	58
yellow-e3_OG0002188_OG0	0
yellow-e2_OG0002189_OG0	0
yellow-d2_OG0006002	8
yellow-c_OG0008794	3081
yellow-b_OG0008877	1703
yata_OG0005691	779
y_OG0007844	5
xmas_OG0008595	28
xmas_OG0003315	240
xit_OG0007803	85
x16_OG0003753_OG0	0
x16_OG0001942_OG0	0
wus_OG0008579	32
wupA_OG0007877	8030
wun_OG0006370	902
wun2_OG0006369	36
wuho_OG0003166	243
wuc_OG0007217	0
wts_OG0002647	812
wtrw_OG0004369	1121
wry_OG0009062	52
wrm1_OG0010432	387
wrd_OG0005063	1546
wrapper_OG0007029	25
wor_OG0001802	0
wol_OG0001837	355
woc_OG0005372	668
wntD_OG0002441_OG0	0
wnd_OG0009888	76
wmd_OG0005997	603
wls_OG0010064	156
wkd_OG0005431	835
wit_OG0010502	200
wisp_OG0001185	14
whd_OG0006310	2942
wgn_OG0008668	1406
wge_OG0004705	459
wg_OG0009338	8
wfs1_OG0004710	127
wek_OG0009149	135
wech_OG0006741	163
wds_OG0007607	234
wdp_OG0003024	1437
wdn_OG0005391	397
wde_OG0000764_OG0	536
wdb_OG0005358	1215
wda_OG0004663	150
wcy_OG0008585	556
wcd_OG0006479	200
wbl_OG0006636	174
wb_OG0009175	5
wb_OG0009174	49
waw_OG0001782	161
wat_OG0005378	4797
wash_OG0006176	725
wapl_OG0007792	771
wap_OG0008694	317
wam_OG0005495	0
wal_OG0006562	1545
wake_OG0002279	315
wake_OG0001041_OG1	3
wac_OG0011936	19
wa-cup_OG0004348	0
w_OG0008104	16
w-cup_OG0003636_OG0	0
vvl_OG0010273	282
vsg_OG0010993	2782
vrs_OG0000645_OG0	18
vri_OG0003411_OG0	2619
vret_OG0004700	10
vnd_OG0007833	1
vnc_OG0004064	395
vn_OG0000428_OG1	97
vls_OG0001764_OG0	105
vkg_OG0003414	1680
vito_OG0010204	158
vis_OG0000886_OG0	102
vir_OG0006003	496
vir-1_OG0009742	31540
vimar_OG0006779	161
vilya_OG0008098	0
vih_OG0009948	184
vig_OG0008799	1571
vig2_OG0001458_OG0	2410
viaf_OG0010812	679
vg_OG0006666	4
vers_OG0011902	165
verm_OG0009883	2048
ver_OG0012886	54
velo_OG0010269	2067
veli_OG0005186	311
veil_OG0005893	98
vari_OG0009438	1328
vap_OG0008168	543
vanin-like_OG0000609_OG0	0
v_OG0008030	265
uzip_OG0005853	957
usp_OG0007624	826
ush_OG0008761	235
uri_OG0006020	164
upd3_OG0008648	192
upd2_OG0008646	89
upd1_OG0008649	0
upSET_OG0010894	1241
up-PP_OG0008633	22134
unpg_OG0002894_OG0	1
uno_OG0007183	46
unk_OG0004671	372
und_OG0009261	1713
unc_OG0007495	3
unc80_OG0005349	146
unc79_OG0001024_OG0	379
unc-5_OG0006829	56
unc-4_OG0007690	72
unc-45_OG0002291_OG0	576
unc-13_OG0012416	1066
unc-13-4A_OG0010429	53
unc-119_OG0007976	120
unc-104_OG0002901_OG0	1182
unc-104_OG0000329_OG1	0
unc-104_OG0000329_OG0	2
uif_OG0009629	1707
uex_OG0013459	715
udt_OG0005524	713
ubl_OG0012301	97
tzn_OG0010343	450
tyn_OG0007853	74
tyf_OG0007935	1129
tx_OG0001508_OG0	0
twz_OG0006905	6
twr_OG0004309	738
twit_OG0001253_OG0	0
twin_OG0011504	84
twin_OG0005301	295
twi_OG0005986	8
twf_OG0004533	225
tweek_OG0009459	1132
tweek_OG0009458	327
tweek_OG0009455	186
twe_OG0009136	30
tw_OG0010144	121
tutl_OG0003386	442
tut_OG0011157	5
tup_OG0009533	33
tun_OG0011627	138
tum_OG0007301	6
tud_OG0003005	5884
tub_OG0007331	205
tty_OG0007486	88
ttv_OG0006144	94
ttv_OG0006142	102766
ttv_OG0006140	45
ttm50_OG0008100	317
ttm3_OG0003740	0
ttm2_OG0012223	0
tth_OG0008267	369
tsu_OG0006395	313
tst_OG0002568_OG0	54
tsr_OG0006868	3766
tsl_OG0001412_OG0	243
tsh_OG0009581	69
tsg_OG0001739	0
trx_OG0004545	1250
trv_OG0000860_OG0	1
trus_OG0002146_OG0	181
trsn_OG0006311	141
trr_OG0007638	666
trpl_OG0002885_OG0	1913
trp_OG0005713	729
trn_OG0010153	54
trk_OG0012678	1
trio_OG0011330	578
trio_OG0004124	975
trh_OG0011369	107
trem_OG0002178_OG0	101
trc_OG0003966	581
trbl_OG0010372	553
trbd_OG0002232_OG0	781
tral_OG0009946	1595
tra_OG0010727	302
tra2_OG0011582	230
tpr_OG0005947	0
tow_OG0010276	77
tou_OG0006556	1789
tos_OG0009514	11
tor_OG0002873	15
topi_OG0004567	3
tomboy40_OG0007311	5
tomboy20_OG0004902	0
tomb_OG0009447	5
toe_OG0004036	98
toc_OG0011769	97
toc_OG0008904	120
toc_OG0003545	773
tobi_OG0005154	98
to_OG0001456	5631
tnc_OG0001460_OG0	533
tna_OG0010935	2679
tn_OG0002937_OG0	14314
tmod_OG0005758	3777
tmod_OG0005757	333
tll_OG0005771	0
tld_OG0004632	2
tkv_OG0008834	872
tkv_OG0000108_OG2	282
tkv_OG0000108_OG0	87
tko_OG0007600	199
tj_OG0009082	29
tipE_OG0010521	72
tio_OG0009585	53
tinc_OG0005577	186
tin_OG0002128_OG0	0
timeout_OG0005004	15
timeout_OG0005003	99
tim-PT_OG0008818	997
tilB_OG0001208_OG0	0
thw_OG0004333	22
ths_OG0011605	87
thr_OG0006086	58
thoc7_OG0011389	248
thoc6_OG0010827	81
thoc5_OG0006850	129
tho2_OG0009079	1032
thetaTry_OG0012054	0
tgy_OG0007473	0
tgo_OG0004856	445
tey_OG0009886	5
tex_OG0002318	70
term_OG0000375_OG0.2	0
term_OG0000375_OG0	0
teq_OG0002055	7138
temp_OG0007768	192
tej_OG0002918	1
tei_OG0007288	28
tefu_OG0001397_OG0	139
tef_OG0005921	23
tea_OG0000298_OG1	82
tbrd-3_OG0001545	0
tbrd-2_OG0002934	0
tbrd-1_OG0000253	99
tbc_OG0007516	37
tay_OG0008156	2040
tau_OG0011507	152
tau_OG0001475_OG0	749
tara_OG0005427	855
tapas_OG0003048	1605
tap_OG0010921	1
tant_OG0010227	78
tank_OG0008976	692
tamo_OG0006879	596
tai_OG0009293	1484
tadr_OG0001257_OG0	604
tacc_OG0001010_OG0	2770
t_OG0007581	161
tHMG2_OG0012623_OG0	2
t-cup_OG0012162	0
syd_OG0010683	1629
sxe2_OG0005202	826
sws_OG0007941	1534
swm_OG0009088	1787
swif_OG0007154	0
swi2_OG0002754_OG0	4
swa_OG0000600_OG0	2
svr_OG0007836	1706
svp_OG0002412_OG0	191
sv_OG0012576_OG0	36
sut4_OG0006294	0
sut3_OG0012082	0
sut2_OG0003059_OG0	52
sut1_OG0007185	120
superdeath_OG0005092	211
sunz_OG0004306	0
sunn_OG0001985	0
sug_OG0006668	279
sud1_OG0011462	148
subdued_OG0002168_OG0	762
su(w[a])_OG0007391	2935
su(sable)_OG0003111	804
su(r)_OG0007584	345
su(f)_OG0001788_OG0	67
su(Hw)_OG0004548	396
sty_OG0010674	1031
stx_OG0008048	799
stwl_OG0000817_OG0	110
stv_OG0010566	3911
sturkopf_OG0011311	280
stumps_OG0002584_OG0	920
stum_OG0005960	25
strat_OG0003490	65
stops_OG0005785	146
stol_OG0009155	72
stol_OG0001242_OG0	3
stol_OG0000082_OG2	0
stol_OG0000082_OG0	33
stnB_OG0008704	512
stnA_OG0008705	295
stmA_OG0007128	1340
stl_OG0006981	4
stj_OG0007294	422
stil_OG0007202	0
sti_OG0003873_OG0	23
stg_OG0005106	8
stg1_OG0011672	0
stet_OG0011297	2
stet_OG0004115	6
step_OG0009578	622
ste24c_OG0006449	1
ste24b_OG0006450	0
ste24a_OG0006451	605
ste14_OG0003917_OG0	53
stck_OG0001416_OG0	15
stc_OG0008802	1092
stau_OG0006100	1377
stas_OG0007701	682
stan_OG0002841	76
stai_OG0000877_OG0	188
stac_OG0001459_OG0	385
st_OG0010738	5
ssx_OG0000266_OG1	689
ssx_OG0000266_OG0	430
sstn_OG0004039	171
ssp_OG0011903	154
ssp7_OG0012111	555
ssp6_OG0003936	45
ssp5_OG0004957	0
ssp3_OG0001910	347
ssh_OG0005198	1773
ss_OG0004975	363
srp_OG0002509	410
sro_OG0005694	30
srl_OG0007337	225
sra_OG0005424	495
sr_OG0005069	38
sr_OG0005068	269
sqz_OG0002161_OG0	126
squ_OG0000369_OG1	1
squ_OG0000369_OG0	8
sqh_OG0003322	2660
sqd_OG0002199_OG0	850
sqa_OG0002886	1632
spz_OG0002612	716
spz6_OG0006044	0
spz5_OG0011116	203
spz4_OG0009691	43
spz3_OG0003795_OG0	171
spt4_OG0011657	79
sprt_OG0006237	557
spri_OG0012404	187
spri_OG0008058	672
spri_OG0008056	11
spoon_OG0007984	610
spn-F_OG0005795	325
spn-E_OG0005225	3
spn-D_OG0005613	2
spn-B_OG0005569	16
spn-A_OG0005727	52
spirit_OG0000778	760
spir_OG0003654	753
spin_OG0006512	1255
spidey_OG0007948	1687
spict_OG0009759	409
spi_OG0009098	932
sphe_OG0008310	1
spg_OG0005386	62
spg_OG0005384	220
spg_OG0001479_OG0	272
spen_OG0004140	2787
spel1_OG0003590	35
speck_OG0006882	4204
spdo_OG0005750	1
spdi_OG0007832	511
spd-2_OG0010726	10
spaw_OG0007155	0
spas_OG0005326	176
spartin_OG0004149	1031
spag_OG0006884	189
spag4_OG0009692	0
spab_OG0002933	73
sp3_OG0002302_OG0	751
sowah_OG0011839	397
sov_OG0000918	833
sotv_OG0006516	281
soti_OG0002578	0
sosie_OG0004644	97
sordd1_OG0000608_OG0	1269
sona_OG0006960	828
solo_OG0003407	2
sol_OG0007482	1002
sog_OG0008521	1915
sofe_OG0008035	15
sob_OG0003586	55
so_OG0006755	80
so_OG0006753	44
snz_OG0007947	552
snu_OG0005397	5633
snsl_OG0008967	32
sns_OG0007125	21
sns_OG0001661	18
sno_OG0008556	475
snky_OG0010154	0
snk_OG0002451	3
sni_OG0001768	280
snf_OG0001723	398
snama_OG0006874	662
sna_OG0008815	0
sn_OG0007940	92
snRNP-U1-C_OG0004469	247
snRNP-U1-70K_OG0003745	441
smt3_OG0011817	1064
smp-30_OG0002251	168
smog_OG0008972	110
smo_OG0008738	193
smid_OG0000429	686
smg_OG0011227	611
smash_OG0004150	1260
smal_OG0011941	23
smal_OG0000879	54
sm_OG0007060	142
sm_OG0007058	46
sm_OG0007057	349
slv_OG0003060	110
sls-PV_OG0011063	11816
slpr_OG0008535	393
slp2_OG0008780	25
slp1_OG0008781	85
slow_OG0011146	17
slou_OG0002303_OG0	23
slo_OG0004628	2845
slmo_OG0005828	1674
sll_OG0002353_OG0	204
slim_OG0006699	1230
slif_OG0003809_OG0	234
sli_OG0006806	330
slgA_OG0008689	2154
slf_OG0008982	4137
sle_OG0002357	208
slbo_OG0006896	51
slam_OG0000446	106
sl_OG0008189	226
sktl_OG0006251	1674
skl_OG0010133	4
skd_OG0010330	1047
siz_OG0010325	36
siz_OG0010324	3146
sit_OG0004725	157
sisA_OG0008003	0
sip3_OG0002668	567
sip2_OG0003746_OG0	4
sinu_OG0003988_OG0	34
sing_OG0008318	11
simj_OG0010939	458
sima_OG0012270	291
sima_OG0005729	189
sim_OG0005005	0
sigmar_OG0006968	148
sif-PP_OG0010198	601
side_OG0005362	109
side-V_OG0005974_OG0	129
side-VII_OG0011990	73
side-VIII_OG0007096	63
side-II_OG0003401_OG0	24
side-II_OG0003400_OG0	1
side-II_OG0003399_OG0	47
side-III_OG0011428	59
sick_OG0012146	16
sick_OG0011783	168
sick_OG0011782	194
sick_OG0009116	1062
sick_OG0009113	5
sicily_OG0008204	237
shv_OG0008758	533
shu_OG0001153	10
shtd_OG0008329	238
shrb_OG0006387	1521
shps_OG0005294	87
shot_OG0007305	102
shot_OG0000909_OG0	16029
shop_OG0008683	136
shn_OG0000887_OG1	1652
shi_OG0008157	2142
shg_OG0006268	1407
shf_OG0007740	328
shep_OG0010592	92
shep_OG0001307	928
shd_OG0010867	28
shams_OG0012460	79
shakB_OG0007507	38
shakB_OG0007506	0
sha_OG0001578_OG0	0
sgll_OG0002123	319
sgl_OG0010281	369
sgg_OG0007356	1915
sfl_OG0011865	251
sff_OG0009992	125
sev_OG0003222	1969
sesB_OG0008040	27127
serp_OG0009882	2482
seq_OG0007239	387
sens_OG0003088	2
sens-2_OG0003756	147
senju_OG0001221	210
sel_OG0006287	285
sei_OG0012950_OG0	47
sea_OG0000861_OG0	687
se_OG0004095	21
sdt_OG0003305_OG0	881
sds22_OG0002561	236
sdk_OG0007861	459
sd-PV_OG0008149	449
sd-PQ_OG0008148	843
scyl_OG0010052	3614
scw_OG0003576	0
scu_OG0007873	1260
scrt_OG0010489	24
scro_OG0013691	319
scrib_OG0001506_OG0	80
scramb2_OG0010632	377
scramb1_OG0010955	357
scra_OG0002954	64
scpr-B_OG0000084_OG1	3
scny_OG0010203	786
schuy_OG0010170_OG0	0
schlank_OG0008607	355
schlank_OG0008606	52
scf_OG0011315	304
sced_OG0001637_OG0	0
scat_OG0009286	278
scaf_OG0003109	3052
scaf6_OG0010687	878
sca_OG0007224	19
sbr_OG0008038	79
sbr_OG0003225	846
sbm_OG0008216	1917
sbb_OG0006687	1816
sba_OG0005533	473
sax_OG0002865	322
sav_OG0004682	264
sau_OG0001826	756
sas_OG0004328	1292
santa-maria_OG0009326	350
sano_OG0006650	60
sano_OG0006649	407
sand_OG0007184	202
san_OG0006231	315
salto_OG0006188	0
salt_OG0000206_OG1	0
salt_OG0000206_OG0	0
sals_OG0005434	4820
salr_OG0009689	8
salm_OG0009690	8
sage_OG0004870	27
sad_OG0005582	6
sa_OG0001301	2
sPLA2_OG0006751	126
sNPF_OG0009121	52
sNPF-R_OG0010173	153
s-cup_OG0006214	131
ry_OG0000577	165
rux_OG0000927	81
rut_OG0008211	2376
run_OG0007510	3
rump_OG0004658	991
rumi_OG0004697	36
rudhira_OG0008373	4874
ru_OG0011302	33
rtv_OG0008010	218
rtp_OG0004168	159
rtet_OG0002137	228
rt_OG0003887	66
rswl_OG0006702	198
rst_OG0008118	75
rpr_OG0012181_OG0	41
rpk_OG0002083	0
row_OG0006938	436
rost_OG0009302	521
roq_OG0004020	428
rols_OG0010816	0
rols_OG0004030	430
roh_OG0001558	2679
rogdi_OG0010910	236
rod_OG0002658	21
robo3_OG0011777	55
robo2_OG0009040	331
robo1_OG0006992	179
robl_OG0011561	404
robl62A_OG0011298	3
robl37BC_OG0009535	0
robl22E_OG0003451	0
ro_OG0011528	0
ro_OG0011526	0
rno_OG0011384	717
rnh1_OG0003069_OG0	22
rngo_OG0008543	965
rn_OG0004343	18
rn_OG0002120	106
rn_OG0000832_OG0	23
rk_OG0009402	7
ringer_OG0010750	650
rin_OG0002200_OG0	1709
rig_OG0006623	70
rig_OG0006621	71
rictor_OG0007458	841
ric8a_OG0003136_OG0	155
rho_OG0011300	229
rho-7_OG0006581	407
rho-6_OG0009733	22
rho-5_OG0003650_OG0	77
rho-4_OG0011933	36
rho-4_OG0001751	277
rhi_OG0000105_OG2	5
rhi_OG0000105_OG1	1
rhea_OG0011188	13372
rha_OG0011945	11
rgr_OG0007137	164
rgn_OG0010292	5147
retn_OG0002729	900
retinin_OG0010758	199
rept_OG0003847_OG0	236
repo_OG0001446	177
rempA_OG0001214	242
regucalcin_OG0003296	2482
ref(2)P_OG0009095	7628
red_OG0004546	830
rec_OG0005228	1
rec_OG0001463	5
reb_OG0006577	31
rdx_OG0001031_OG0	599
rdog_OG0002486_OG0	1014
rdo_OG0009489	23
rdhB_OG0004757	43
rdgC_OG0010191	207
rdgBÎ²_OG0002755_OG0	39
rdgB_OG0008251	731
rdgA_OG0012503	19
rdgA_OG0007750	20
rdgA_OG0007746	23
rb_OG0007926	791
raw_OG0003803	3266
rau_OG0003725	690
rasp_OG0010645	62
raskol_OG0011687	100
raskol_OG0007692	7
raskol_OG0007691	1390
ras_OG0008046	859
raptor_OG0008614	655
ranshi_OG0011473	59
rad_OG0011727	12
rad_OG0003287_OG0	34
rad50_OG0007021	430
r_OG0008316	261
r_OG0008314	181
r2d2_OG0000701	143
r-l_OG0004409	92
r-cup_OG0007503	2
qvr_OG0012948	190
qua_OG0009480	48
qtc_OG0001808	517
qsm_OG0011655	1607
qm_OG0010437	248
qless_OG0002654	289
qkr58E-2_OG0007023	453
qkr58E-1_OG0007024	384
qkr54B_OG0005896	142
qkr54B_OG0005895	136
qjt_OG0000515_OG0	20
qin_OG0005039	1
qin_OG0005035	27
pzg_OG0003947	837
pyx_OG0011391	6
pyr_OG0006564	378
pygo_OG0005809	292
pyd_OG0004845	179
pyd_OG0004844	55
pyd_OG0002332_OG0	6801
pyd3_OG0004359	366
pyd-PP_OG0011475	37
pxb_OG0002518	28
px_OG0007015	157
px_OG0000442_OG1	92
put_OG0001084_OG0	571
puml_OG0002863	2595
pum_OG0004863	288
pum_OG0004861	531
pug_OG0002363	829
puf_OG0004622	425
puc_OG0001415	1171
ptc_OG0007134	352
pst_OG0000994	2426
psq_OG0002839	1583
psidin_OG0002175_OG0	311
psh_OG0003331	593
ps-PR_OG0004879	3213
prtp_OG0008384	485
prt_OG0005513	2
pros_OG0012011	0
pros_OG0005446	347
pros_OG0000321_OG1	35
prom_OG0006007	177
promL_OG0000876	262
prod_OG0002939_OG0	202
primo-1_OG0002211_OG0	0
primo-1_OG0002210_OG0	335
prg_OG0003464	93
prel_OG0006368	684
pre-mod(mdg4)-Z_OG0002130_OG0	221
pre-mod(mdg4)-U_OG0011436_OG0	15
prd_OG0009724	3
prd1_OG0005590	790
prc_OG0004028	96
prage_OG0007648	506
pr_OG0009123	388
pps_OG0004425	811
ppl_OG0010308	550
ppk_OG0009167	159
ppk9_OG0005942	1
ppk8_OG0008137	11
ppk6_OG0007078	7
ppk3_OG0005999	0
ppk31_OG0005615	2
ppk30_OG0002493	0
ppk28_OG0008568	77
ppk26_OG0010448	175
ppk24_OG0002655_OG0	31
ppk23_OG0007704	129
ppk22_OG0002272	36
ppk21_OG0005117	1
ppk20_OG0002492	0
ppk19_OG0005119	0
ppk18_OG0009260	16
ppk18_OG0009257	7
ppk17_OG0008878	1
ppk16_OG0009256	13
ppk15_OG0001509	8
ppk13_OG0009441	2
ppk12_OG0007019	22
ppan_OG0004401	246
pot_OG0003248	3933
porin_OG0003763	5458
por_OG0003330	86
pont_OG0002599_OG0	203
pon_OG0007919	2
polyph_OG0002781_OG0	0
polybromo_OG0004639	463
poly_OG0004916	403
polo_OG0003963	5
poe_OG0001952	8765
pod1_OG0003178	351
pnut_OG0007162	538
pnt_OG0011516	263
pnt_OG0005498	55
pnt_OG0005497	34
pns_OG0011292	1047
pnr_OG0005209	96
png_OG0007589	39
pn_OG0007786	113
plx_OG0004235	3875
plum_OG0005642	160
plu_OG0011653	0
pll_OG0002538	274
plh_OG0004160	1513
ple_OG0010267	4290
pkm_OG0001776_OG0	56
pkaap_OG0009400	731
pk_OG0011621	179
pk_OG0002961_OG0	0
pix_OG0011221	2748
piwi_OG0003766	9
pita_OG0012641	19
pita_OG0005995	295
pit_OG0004772	391
pirk_OG0005962	872
pira_OG0000093_OG0	0
pippin_OG0006957	796
pip_OG0011835_OG0	0
pip_OG0011834	1
pip_OG0003836_OG0	1
pip_OG0000707_OG0	2
pip_OG0000484_OG1	1
pio_OG0011935	3064
pinta_OG0004738	100
pins_OG0005357	432
pigs_OG0007728	521
pigeon_OG0009558	72
pie_OG0000554	38
pico_OG0008279	376
pic_OG0005006	457
phyl_OG0006134	200
phu_OG0004661	9535
phtf_OG0002971	296
phr_OG0001601_OG0	19
phr6-4_OG0009424	39
phol_OG0011018	248
phm_OG0008673	0
ph-p_OG0000212_OG0.2	147
ph-p_OG0000212_OG0	289
pgc_OG0001536	4
pes_OG0009791	470
per_OG0007359	1040
peng_OG0007483	620
pen-2_OG0012833	82
pelo_OG0003612_OG0	155
peb_OG0003199	308
pea_OG0006538	284
pds5_OG0006586	478
pdm3_OG0007157	77
pdm3_OG0003054_OG0	92
pdm2_OG0009752	0
pdm2_OG0003786	0
pdgy_OG0008354	2263
pcx_OG0007776	679
pcs_OG0006612	713
pcm_OG0007444	451
pck_OG0007665	400
pch2_OG0004820	32
pbl_OG0010680	979
pb_OG0000527_OG0	866
pav_OG0010529	6
path_OG0004069_OG0	2230
pasi2_OG0002346	261
pasi1_OG0002604_OG0	0
pasha_OG0005815	95
parvin_OG0008277	1031
park_OG0010317	162
para_OG0003307_OG0	828
para_OG0000578_OG2	1930
par-6_OG0007693	319
par-1_OG0007046	268
par-1-PX_OG0007048	482
par-1-PT_OG0007047	4479
papi_OG0001223	1061
pall_OG0011012	168
pain_OG0000352	1064
pad_OG0002424	66
p_OG0000738	287
pHCl-2_OG0005797	0
pHCl-1_OG0000628	391
pAbp_OG0006105	22510
p53_OG0004684	129
p47_OG0006743	467
p38b_OG0009196	508
p24-1_OG0008370	705
p23_OG0004553	966
p130CAS_OG0011379	225
p115_OG0007952	356
p-cup_OG0003165	0
oys_OG0002877	2973
oxt_OG0011074	332
ovo_OG0007900	546
ovm_OG0008726	0
out_OG0007449	644
ouib_OG0011998	0
otu_OG0008631	4
otp_OG0006255	17
otk_OG0006583	8
otk2_OG0006584	4
osy_OG0002617	2869
osp_OG0003396	171
osp_OG0003394_OG0	1351
osp_OG0001797_OG0	12869
osk_OG0004846	0
osa_OG0000755_OG2	2025
ort_OG0004509	8
orion_OG0003205	1662
org-1_OG0008622	1
ord_OG0005971	0
orb_OG0000466_OG1	3
or_OG0006854	128
opm_OG0008352	137
opa_OG0004157	59
onecut_OG0002681	85
ome_OG0010861	12
ome_OG0004047_OG0	4
omd_OG0002204_OG0	420
olf413_OG0000215_OG0	152
olf186-M_OG0006083	548
okr_OG0008919	68
ohgt_OG0002241	384
ogre_OG0007818	801
odd_OG0009162	50
odd_OG0003585_OG0	94
ocn_OG0012635	0
ocm_OG0000905	607
oc_OG0007407	34
obst-J_OG0010179	3
obst-H_OG0003878_OG0	0
obst-F_OG0010184	0
obst-E_OG0000621_OG0	454
obst-B_OG0003523	130
obst-A_OG0008081	13
obe_OG0001466	299
oaf_OG0003435	105
nyo_OG0005807	0
nxf2_OG0010733	140
nwk_OG0011241	366
nw_OG0005891	28
nvy_OG0006894	36
nur_OG0009199	0
numb_OG0009284	820
nullo_OG0007827	0
nuf_OG0010879	138
nuf_OG0010878	1142
nudE_OG0010968	1758
nudC_OG0010709	161
nudC_OG0010707	226
nub_OG0011824	3
nub_OG0009751	35
nub_OG0009750	2
ntc_OG0010473	126
nst_OG0009943	353
nsl1_OG0005231	1504
nrv2_OG0009622	3809
nrv1_OG0009623	3663
nrv1_OG0003736_OG0	635
not_OG0010136	130
nos_OG0004482	0
norpA_OG0003203	1369
nord_OG0011638	23
nord_OG0006890	4
nopo_OG0001622	24
nop5_OG0001943_OG0	0
nonC_OG0007806	450
nonC_OG0007804	436
nompC_OG0008828	194
nompB_OG0001936_OG0	119
nom_OG0004827	94
nolo_OG0009577	80
noi_OG0004213	299
nod_OG0008643_OG0	2
nod_OG0003329_OG0	2
nocte_OG0008061	3037
noc_OG0003588_OG0	1468
nmo_OG0010561	53
nmdyn-D7_OG0001384	22
nmdyn-D6_OG0008217	28
nkt_OG0010058	9
nkd_OG0003859_OG0	312
nito_OG0003062_OG0	277
nis_OG0000795	3
ninaG_OG0005441	20
ninaE_OG0004519	11267
ninaD_OG0009491	108
ninaC_OG0009335	1832
ninaB_OG0002207_OG0	42
ninaA_OG0003380	46
niki_OG0000732_OG0	19
nht_OG0008811	0
net_OG0008722	128
nesd_OG0009130	10
nes_OG0003846_OG0	664
nero_OG0002665	262
nerfin-2_OG0000839	7
nerfin-1_OG0011332	12
neo_OG0005702	391
nenya_OG0000867	2
nemy_OG0007211	69
nej_OG0007558	1695
nec_OG0000440_OG0	1437
nebu_OG0002690	435
neb_OG0009126	44
neb_OG0009124	4
ndl_OG0010260	0
ncm_OG0003699_OG0	43
nclb_OG0001591_OG0	377
ncd_OG0005699	20
nbs_OG0010990	259
naz_OG0002467_OG0	1
nau_OG0005517	51
nanchung_OG0010880	2
nahoda_OG0002726	4099
nac_OG0004809	44
nab_OG0010514	3
na_OG0008223	182
nSyb_OG0011278	345
nSMase_OG0010657	192
nAChRbeta3_OG0003359	478
nAChRbeta2_OG0005269	35
nAChRbeta1_OG0011141	172
nAChRalpha7_OG0012313	62
nAChRalpha6_OG0009255	109
nAChRalpha2_OG0005270	23
nAChRalpha1_OG0005271	19
mys_OG0008281	3348
myd_OG0002162_OG0	61
mxt_OG0008974	3155
mxc_OG0007577	262
mwh_OG0011322	174
mwh_OG0004123_OG0	1
mwh_OG0000243_OG1	131
mwh_OG0000243_OG0	4
mv_OG0011061	1543
mute_OG0006443	209
muskelin_OG0007205	279
mus81_OG0007383	21
mus312_OG0010431	289
mus304_OG0003906	70
mus302_OG0010712	44
mus301_OG0002021_OG0	9
mus201_OG0001832	239
mus101_OG0008258	102
mura_OG0005551	675
muc_OG0009329	4696
mub_OG0003828_OG0	1433
mu2_OG0000563	172
mtt_OG0007142	40
mtt_OG0001665	1
mtsh_OG0003491	38
mts_OG0001953	2138
mtm_OG0008717	444
mthl9_OG0011375	8
mthl5_OG0005580	137
mthl1_OG0003310_OG0	187
mthl10_OG0011374	517
mth_OG0000032_OG3	16
mth_OG0000032_OG1	34
mth_OG0000032_OG0.2	158
mth_OG0000032_OG0	0
mtgo_OG0008866	2112
mtgo_OG0008864	50
mtg_OG0011470	104
mtd_OG0011980	60
mtd_OG0004174	904
mtd_OG0000006_OG3	0
mtd-PV_OG0004178	156
mtd-PV_OG0004176	831
mtd-PT_OG0002092	17
mtTFB2_OG0004578	74
mtSSB_OG0005426	110
mtDNA-helicase_OG0009251	54
mst_OG0001783	182
msps_OG0005204	1446
mspo_OG0006156	1235
mspo_OG0006155	217
msn_OG0011095	2300
msl-3_OG0010412	135
msl-2_OG0001805_OG0	60
msl-1_OG0001103	431
msk_OG0010554	1886
msi_OG0005143	212
msd5_OG0004117	15
msd1_OG0011307	11
msb1l_OG0009099	3
ms(3)76Cc_OG0001968	2
ms(3)76Ca_OG0001966_OG0	0
ms(3)76Ba_OG0000019_OG0	1
ms(2)34Fe_OG0009173	0
mrva_OG0010430	1320
mrt_OG0005367	278
mrn_OG0009976	100
mrj_OG0006117	670
mri_OG0011385	395
mre11_OG0000804	170
mr_OG0006855	193
morgue_OG0009000	191
mora_OG0005305	155
mor_OG0005211	995
mop_OG0000816_OG0	0
moon_OG0001196	0
moody_OG0007622	1119
mon2_OG0009779	1258
moi_OG0011489	13
mof_OG0008418	127
mod_OG0000067_OG0	1474
modSP_OG0004997	1202
mod(mdg4)_OG0012451	54
mod(mdg4)_OG0012425	59
mod(mdg4)_OG0011982	20
mod(mdg4)_OG0004378	18
mod(mdg4)_OG0001360	38
mod(mdg4)_OG0001359_OG0	1209
mod(mdg4)-PZ_OG0004380	70
mod(mdg4)-PP_OG0002131	103
mnd_OG0010849	160
mnb_OG0007612	1035
mmy_OG0003742	372
mms4_OG0002847	0
mmd_OG0008163	261
mlt_OG0002816	1816
mle_OG0001529_OG0	455
mldr_OG0007710	92
mld_OG0004619	810
mirr_OG0003872	43
mira_OG0004524	6
miple2_OG0012440	35
mip40_OG0002908	67
mip120_OG0007270	344
mio_OG0001224	244
mino_OG0005542	1248
mim_OG0006782	336
mim_OG0000901_OG0	1
milt_OG0011795	207
mil_OG0005339	0
mid_OG0008826	156
mib2_OG0009537	1524
mib1_OG0010008	614
mia_OG0000489	63
mi_OG0006001	220
mh_OG0001193_OG0	13
mgr_OG0005444	405
mgl_OG0007565	7042
mge_OG0011881	482
mfrn_OG0005545	894
mfr_OG0004104	2
mfas_OG0002416_OG0	1055
mey_OG0005806	1
mex1_OG0003876_OG0	1
mew_OG0011736	440
metro_OG0002790_OG0	885
meso18E_OG0011720	810
mesh_OG0005788	0
mesh_OG0005786	1
meru_OG0009991	120
meng_OG0009624	207
melt_OG0010416	215
meigo_OG0004395	357
mei-W68_OG0007045	25
mei-S332_OG0005926	26
mei-P26_OG0007588	473
mei-P22_OG0010425	2
mei-9_OG0007928	99
mei-41_OG0008194	89
mei-38_OG0003154	12
mei-218_OG0008592	4
me31B_OG0012343	1090
mdy_OG0008885	257
mdy_OG0008883	88
mbt_OG0008550	270
mbo_OG0004438	142
mbm_OG0008736	130
mbl_OG0005910	426
mbl-PP_OG0005909	335
mbf1_OG0010734	647
mbc_OG0005528	1449
mats_OG0004739	197
mat_OG0011333	0
mask_OG0005299	6017
mas_OG0010515	2
mars_OG0007268	42
mamo_OG0008244	152
mamo_OG0000259_OG1	421
mam_OG0006542	28
mam_OG0001609	1266
mal_OG0003127	194
mahj_OG0005966	883
mahe_OG0007944	311
mah_OG0005196	9
magu_OG0006288	785
mago_OG0006274	262
mag_OG0010361	2
maf-S_OG0006620	518
mael_OG0000374_OG0	1
mad2_OG0010215	9
mab-21_OG0008407	49
m_OG0008379	2
mTerf5_OG0002480_OG0	137
mTerf3_OG0010358	152
mTTF_OG0009171	127
mRpS9_OG0004370	228
mRpS9_OG0004368	151
mRpS7_OG0009379_OG0	1
mRpS6_OG0011149	176
mRpS35_OG0011113	209
mRpS34_OG0010754	177
mRpS33_OG0004978	126
mRpS31_OG0010007	284
mRpS30_OG0008505	409
mRpS2_OG0001860	211
mRpS29_OG0007022	188
mRpS28_OG0006711	100
mRpS26_OG0010126	175
mRpS25_OG0008218	140
mRpS24_OG0005309	99
mRpS23_OG0009183	105
mRpS22_OG0005538	257
mRpS21_OG0004919	189
mRpS18C_OG0002644	99
mRpS18B_OG0009131	135
mRpS18A_OG0004821	116
mRpS17_OG0006886	172
mRpS16_OG0006534	108
mRpS14_OG0007446	170
mRpS11_OG0002371	297
mRpS10_OG0004605	108
mRpL9_OG0005262	226
mRpL55_OG0004476	89
mRpL54_OG0006271	154
mRpL53_OG0007308	383
mRpL52_OG0006720	166
mRpL51_OG0003721	97
mRpL50_OG0010424	161
mRpL4_OG0008853	313
mRpL49_OG0008443	211
mRpL48_OG0009052	129
mRpL47_OG0005548	276
mRpL46_OG0011039	252
mRpL45_OG0004713	445
mRpL44_OG0004196	188
mRpL43_OG0005991	181
mRpL42_OG0006289	134
mRpL41_OG0006840	227
mRpL40_OG0005445	251
mRpL3_OG0011731	366
mRpL39_OG0010847	149
mRpL38_OG0000513	381
mRpL37_OG0004910	270
mRpL36_OG0010551	69
mRpL35_OG0002307	125
mRpL32_OG0005794	100
mRpL30_OG0007916	199
mRpL2_OG0010069	278
mRpL28_OG0003424	984
mRpL27_OG0008993	167
mRpL24_OG0008963	247
mRpL23_OG0011086	174
mRpL22_OG0008485	208
mRpL21_OG0003848_OG0	186
mRpL20_OG0003916	107
mRpL1_OG0002316	169
mRpL19_OG0000739	183
mRpL18_OG0007221	163
mRpL17_OG0011393	171
mRpL16_OG0007637	191
mRpL15_OG0010365	197
mRpL14_OG0007596	220
mRpL12_OG0011218	373
mRpL11_OG0002581_OG0	99
mRpL10_OG0003350	253
mRRF2_OG0004715	67
mRNA-cap_OG0008227	482
mRF1_OG0001244_OG0	127
mIF3_OG0002777	100
mIF2_OG0005404	92
mEFTu2_OG0006737	490
mEFTu1_OG0007269	1409
mEFTs_OG0003691	629
mEFG1_OG0001884_OG0	128
mAcon2_OG0005463	0
mAcon1_OG0001260_OG0	21695
mAChR-C_OG0007805	0
mAChR-B_OG0004793	40
mAChR-A_OG0006899	28
mAChR-A_OG0004277	0
m-cup_OG0005479	379
lz_OG0011679	30
lwr_OG0000550	637
lva_OG0008499	3864
lute_OG0005484	1163
lush_OG0001969	509
luna_OG0002784_OG0	141
ltl_OG0011878	753
lt_OG0002073_OG0	501
lsn_OG0004791	185
lqf_OG0010454	1549
lqfR_OG0004742	429
lqfR_OG0004741	146
lov_OG0005848	12
lost_OG0001682_OG0	3614
loqs_OG0001875_OG0	545
loopin-1_OG0006468	0
lola_OG0012058	61
lola_OG0012057	90
lola_OG0006312	42
lola_OG0002837_OG0	67
lola_OG0002836	4214
lola_OG0002835	108
lola_OG0002833	133
lola_OG0000541_OG0	50
lola-PY_OG0011593	11
lola-PX_OG0002832	39
lola-PW_OG0001589	43
lola-PR_OG0002831	89
lola-PQ_OG0002838	2132
lola-PP_OG0002834	299
lok_OG0001865	130
loj_OG0010234	298
loh_OG0009368	68
loco_OG0012622	25
loco_OG0000734_OG0	1319
lobo_OG0005175	0
lobo_OG0002505	0
lobo_OG0001457_OG0	0
lncRNA:enrr_OG0000269_OG1	1935
lncRNA:enrr_OG0000269_OG0	156
lncRNA:CR45939_OG0009921_OG0	0
lncRNA:CR45939_OG0003870_OG0	318
lncRNA:CR45363_OG0009010	2
lms_OG0007104	17
lmgB_OG0001954	196
lmgA_OG0011958	56
lmd_OG0001404_OG0	58
link_OG0007280	5
lin_OG0007113	298
lin-52_OG0003285	149
lin-28_OG0010197	0
lilli_OG0003546_OG0	109
lili_OG0001401	85
lig_OG0003061	2370
lic_OG0008434	259
lgs_OG0002068_OG0	1590
lft_OG0009381	547
levy_OG0005996	3775
lectin-46Cb_OG0006341	13
lectin-46Ca_OG0006340	1
lectin-37Db_OG0009564	0
lectin-37Da_OG0001269_OG0	0
lectin-33A_OG0001336_OG0	2
lectin-24Db_OG0000611_OG0	31
lectin-22C_OG0000011_OG3	0
lectin-22C_OG0000011_OG0	0
lds_OG0004375	77
ldbr_OG0010553	43
lbm_OG0006772	551
lbk_OG0002916	666
lbe_OG0002127_OG0	40
laza_OG0009827	24
larp_OG0005409	1017
lark_OG0010434	957
lap_OG0004330	75
lama_OG0010591	2963
lace_OG0009159	430
lab_OG0001017_OG0	67
l(3)psg2_OG0001296_OG0	0
l(3)neo43_OG0004613	120
l(3)neo38_OG0005591	231
l(3)mbt_OG0005370	674
l(3)mbn_OG0010236	0
l(3)L1231_OG0002586_OG0	1356
l(3)87Df_OG0005009	106
l(3)76BDm_OG0009890	472
l(3)73Ah_OG0010728	212
l(3)72Dr_OG0010781	31
l(3)72Dp_OG0002032	506
l(3)72Dn_OG0010786	193
l(3)07882_OG0004881	276
l(3)05822_OG0002472_OG0	607
l(3)04053_OG0003814_OG0	440
l(3)02640_OG0011306	692
l(2)k14505_OG0001272_OG0	286
l(2)k10201_OG0006371	49
l(2)k09913_OG0011569	4445
l(2)k09848_OG0005837	256
l(2)k09022_OG0009620	537
l(2)k05911_OG0009226	24
l(2)k05819_OG0003558	673
l(2)k01209_OG0005903	838
l(2)gl_OG0011963_OG0	433
l(2)gd1_OG0009673	760
l(2)efl_OG0002727	4974
l(2)dtl_OG0006967	149
l(2)37Cd_OG0009556	105
l(2)37Cc_OG0009554	771
l(2)37Cb_OG0009555	185
l(2)37Bb_OG0009542	348
l(2)34Fd_OG0009169	75
l(2)34Fc_OG0009170	1142
l(2)10685_OG0003561	144
l(2)09851_OG0005833	378
l(2)05714_OG0003426	59
l(2)05287_OG0001898_OG0	322
l(2)01289_OG0006794	4959
l(1)sc_OG0007842	0
l(1)G0469_OG0008233	143
l(1)G0320_OG0001527_OG0	1654
l(1)G0289_OG0003228	2092
l(1)G0196_OG0001785	3778
l(1)G0020_OG0007757	248
l(1)G0004_OG0003230	320
l(1)10Bb_OG0008002	202
kz_OG0007775	212
kuz_OG0011786	291
kuk_OG0000753_OG0	65
kug_OG0002000	648
kud_OG0011893	105
ktub_OG0002813	40
kto_OG0010394	776
kst_OG0010669	8973
ksr_OG0001012	390
ksh_OG0001686_OG0	64
krz_OG0002675_OG0	374
krimp_OG0002767_OG0	0
kri_OG0010214	321
kraken_OG0003374	1839
kra_OG0004215	5897
kon_OG0001908_OG0	0
koko_OG0005045	44
koi_OG0006788	559
ko_OG0010323	626
knrl_OG0003953	850
knon_OG0006469	0
knk_OG0002247	97
kni_OG0010354	909
kn_OG0006165	11
kmr_OG0000570_OG0	1029
kmg_OG0000980_OG0	2
klu_OG0010083	70
klhl10_OG0002676_OG0	0
klg_OG0002278_OG0	62
klar_OG0011368	841
klar_OG0011367	765
klar_OG0011366	86
kl-5_OG0002138_OG0	162
kkv_OG0004188	27
kis_OG0003352	659
kirre_OG0008119	291
kin17_OG0011871	263
kibra_OG0001393	559
key_OG0006052	784
kermit_OG0007173	112
ken_OG0006947	416
kel_OG0000964_OG0	241
kek6_OG0002659_OG0	11
kek5_OG0007448	388
kek4_OG0009237	18
kek3_OG0001868	58
kek2_OG0009693	67
kek1_OG0009762	253
kdn_OG0007719	12561
kcc_OG0006843	1143
kay_OG0012019_OG0	64
kay_OG0005693	6271
kat80_OG0012115	35
kat80_OG0008177	266
kat-60L1_OG0002102	77
kar_OG0004439	411
kappaB-Ras_OG0006749	97
kairos_OG0008650	6
jvl_OG0001394_OG0	448
jv_OG0010258	306
jus_OG0002487_OG0	99
jumu_OG0002358	43
jub_OG0008246	605
jtb_OG0012293	59
jp_OG0009278	5274
jnj_OG0005303	284
jing_OG0006798	237
jing_OG0002988_OG0	19
jim_OG0003810	490
jigr1_OG0005139	262
jhamt_OG0008861	116
jet_OG0003555	143
jef_OG0006157	167
jeb_OG0002930_OG0	156
jdp_OG0005756	426
jar_OG0005297	1439
janB_OG0012807	26
janA_OG0005722	256
jagn_OG0004240	298
ix_OG0006230	86
isoQC_OG0003957_OG0	221
iotaTry_OG0006228	5
inv_OG0006554	27
intr_OG0005392	0
insv_OG0003430	44
insc_OG0006250	490
insb_OG0005894	2
ine_OG0003557	769
ind_OG0010843	0
inc_OG0007660	175
inaF-D_OG0008382	99
inaF-C_OG0003275	3
inaF-B_OG0011723	16
inaF-A_OG0008381	0
inaE_OG0008248	466
inaD_OG0006977	394
inaC_OG0006439	417
in_OG0003961_OG0	53
imd_OG0006695	219
ihog_OG0001940_OG0	0
igl_OG0003008_OG0	0
ifc_OG0001211_OG0	515
if_OG0008484	5776
ida_OG0010483	73
ics_OG0009201	985
icln_OG0005873	65
ich_OG0002333	0
iav_OG0001709	10
iPLA2-VIA_OG0010975	1763
hzg_OG0010006	666
hyx_OG0002340_OG0	323
hydra_OG0001166_OG0	0
hyd_OG0004554	2099
hwt_OG0008465	295
hwt_OG0008463	3
hui_OG0006166	3637
htt_OG0001074_OG0	206
hts_OG0003034	2117
htl_OG0005071	543
htk_OG0008684	1172
htk_OG0003337_OG0	196
hth_OG0000387_OG1	574
hrm_OG0011939_OG0	661
hrg_OG0007065	420
hppy_OG0006637	867
hpo_OG0007052	353
hpRNA:CR18854_OG0003611_OG0	119
how_OG0004771	434
hop_OG0003195	515
hook_OG0003706	595
homer_OG0009626	403
holn1_OG0001887_OG0	114
hoka_OG0010609	7
hoip_OG0009269	306
hoe2_OG0008965	115
hoe1_OG0008966	1961
hob_OG0010656	526
hng3_OG0011349	48
hng2_OG0004842	40
hng1_OG0006617	128
hmw_OG0002465_OG0	8
hll_OG0000958	3
hkb_OG0003104_OG0	0
hiw_OG0001747	189
hiw_OG0001746	85
hiro_OG0011352	2
hig_OG0006380	355
hig_OG0000097_OG0	192
hid_OG0010130	235
hh_OG0004672	371
hgo_OG0009680	236
hfw_OG0007656	514
hfp_OG0004114	2617
her_OG0001231	281
hep_OG0008435	888
heix_OG0009397	114
hec_OG0008441	1
hebe_OG0006337	1285
hdm_OG0007946	5
hdc_OG0002643_OG0	57
hdc_OG0002642_OG0	82
hd_OG0004185	49
hbt_OG0012148	22
hbt_OG0011789	36
hbs_OG0006936	25
hbn_OG0006257	13
hb_OG0000648_OG0	160
hay_OG0010949	391
hang_OG0000693	792
ham_OG0009525	20
halo_OG0009044	2
hale_OG0010169	0
haf_OG0009046	162
h_OG0011197	1828
gzl_OG0004296	1045
gwl_OG0004458	26
gw_OG0002680	3790
gukh_OG0002158	822
gudu_OG0009333	2
gt_OG0003142_OG0	100
gskt_OG0005799	0
gsb_OG0005850	1
gry_OG0010655	423
gry_OG0010654	336
gry_OG0004001_OG0	0
grsm_OG0005020	691
grp_OG0008868	144
gro_OG0005662	774
grnd_OG0003700_OG0	557
grn_OG0001046_OG0	110
grk_OG0001227	1353
grim_OG0010132	8
grh_OG0011579	755
grau_OG0006264	302
grass_OG0005616	1325
gprs_OG0006415	86
gpp_OG0004298	638
gom_OG0006459	1
gol_OG0005849	394
gogo_OG0010192	9
goe_OG0011733	245
goe_OG0008542	58
gny_OG0012152_OG0	0
gnu_OG0010856_OG0	0
glu_OG0001232	151
glob2_OG0004305	0
glob1_OG0005220	727
glo_OG0005586	1861
glec_OG0002309	621
gl_OG0002462_OG0	33
gkt_OG0003544_OG0	67
gig_OG0011857	64
gig_OG0010181	973
ghi_OG0011019	160
gfzf_OG0004325	469
geminin_OG0002984_OG0	102
gem_OG0006300	4247
geko_OG0010129	422
gek_OG0006875	1549
gdl_OG0009972	55
gd_OG0008201	0
gcm_OG0009275	8
gcm2_OG0009272	2
gcl_OG0000506_OG0	310
gce_OG0008340	646
gbb_OG0006951	1046
gb_OG0002611	96
gas_OG0007016	32
gas_OG0000643_OG0	67
garz_OG0006191	1065
gammaSnap2_OG0011457	23
gammaSnap1_OG0012949	402
gammaCOP_OG0005808	980
galla-2_OG0010931	218
galla-1_OG0006240	361
galene_OG0011320	125
galectin_OG0003347	419
g_OG0008257	635
fzy_OG0009393	7
fzr_OG0007911	260
fzr2_OG0006849	27
fzo_OG0004668	3
fz_OG0010874	25
fz4_OG0007980	113
fz3_OG0007382	145
fz2_OG0003850_OG0	60
fz2_OG0003849_OG0	330
fy_OG0001833	46
fws_OG0009477	376
fwe_OG0009988	240
fwd_OG0004134	1093
fw_OG0008199	180
futsch_OG0003156	496
fuss_OG0002748_OG0	3470
fusl_OG0008830	104
fus_OG0011629	803
fus_OG0006816	1121
fu_OG0003093	143
ftz_OG0004313	0
ft_OG0003390	35
fsd_OG0007247	111
fs(2)ltoPP43_OG0009112	122
fs(1)h_OG0007938	4070
fs(1)Yb_OG0008096	4
fs(1)Ya_OG0008097	4
fs(1)N_OG0007765	48
fs(1)M3_OG0003281	2
fs(1)K10_OG0007774	160
fry_OG0011003	3146
fry_OG0011002	411
fry_OG0011000	1489
fru_OG0005042	29
fru_OG0005041	273
fru_OG0005040	7
frtz_OG0003568_OG0	439
frma_OG0007377	305
frm_OG0003989_OG0	38
frj_OG0009587	689
fred_OG0000236_OG1	0
frc_OG0010928	280
fray_OG0000534_OG0	1320
frac_OG0003971	70
fra_OG0007199	129
foxo_OG0002223_OG0	611
form3_OG0010411	2602
fon_OG0003712	8287
fok_OG0009125	663
foi_OG0011186	426
fng_OG0011868	134
fng_OG0010333	120
fmt_OG0010244	1067
flz_OG0006629	4
flr_OG0010579	1278
fln_OG0012186	1
flip_OG0003098_OG0	3
fliI_OG0007485	576
flfl_OG0002205_OG0	1086
flap_OG0005930	8637
fl(2)d_OG0007295	881
fkh_OG0005403	52
fkh_OG0005402	125
fj_OG0006686	34
fiz_OG0011722	441
fit_OG0004783	4598
firl_OG0009723	134
fipi_OG0008984	125
fig_OG0005692	5
fidipidine_OG0006493	277
fid_OG0002620	95
fh_OG0007678	107
fest_OG0007035	1
feo_OG0001181	21
fend_OG0007679	8
fdl_OG0001566_OG0	489
fd96Cb_OG0005181	5
fd96Ca_OG0005182	7
fd59A_OG0006976	6
fd3F_OG0000604_OG0	0
fd19B_OG0001760	0
fd102C_OG0012031	40
fbp_OG0009109	717
fbl_OG0010374	1029
fax_OG0010744	944
fat-spondin_OG0005920	1122
fand_OG0007285	490
fan_OG0001306	34
fal_OG0003837_OG0	119
faf_OG0002669	3086
fabp_OG0005432	2048
fab1_OG0006079	1471
fa2h_OG0006748	59
f_OG0000365_OG1	4
eys_OG0001222	284
eyg_OG0010837	43
eya_OG0009596	201
ey_OG0012032	30
exu_OG0006239	0
exp_OG0006578	26
exex_OG0001310	9
exd_OG0008166	820
ex_OG0008756	682
ewg_OG0007848	856
eve_OG0006318	0
euc_OG0004467	10
etaTry_OG0006226	0
et_OG0000911	21
esn_OG0006768	58
esg_OG0008812	15
escl_OG0009710	48
esc_OG0009703	65
erm_OG0009068	7
erm_OG0009067	0
ergic53_OG0011187	896
epsilonTry_OG0006227	0
epsilonCOP_OG0009592	625
ens_OG0010509	4143
enok_OG0006876	1147
endos_OG0010892	440
ena_OG0006639	355
en_OG0006555	54
ems_OG0002218_OG0	160
emp_OG0005856	9262
emei_OG0003893	268
emc_OG0011348	791
emb_OG0003470	1151
ema_OG0004979	841
elm_OG0004227	736
elgi_OG0009995	106
elg1_OG0010789	173
elav_OG0003184	118
elB_OG0009166	985
egr_OG0006293	233
egl_OG0006962	1559
egh_OG0007608	1050
egg_OG0006047	241
eg_OG0003829_OG0	10
edl_OG0007234	184
edin_OG0010091	146
ect_OG0010957	6
eco_OG0010433	397
ecd_OG0011076	699
eca_OG0011983	496
eca_OG0002230	736
ec_OG0008145	301
ec_OG0008143	5
ebo_OG0001711	384
ebi_OG0000880	406
ebd2_OG0010296	92
ebd1_OG0011353	389
east_OG0007625	1019
eas_OG0008179	1704
ear_OG0001073	281
eag_OG0001748_OG0	60
ea_OG0005263	795
e_OG0002133	341
eRF3_OG0003783	1074
eRF1_OG0010383	1494
eIF5_OG0008165	2507
eIF5B_OG0010675	1412
eIF4H2_OG0005767	1
eIF4H1_OG0003306_OG0	1168
eIF4G2_OG0005530	269
eIF4G1_OG0012813	1819
eIF4EHP_OG0005321	102
eIF4E7_OG0000307_OG1	1387
eIF4E6_OG0005377	202
eIF4E5_OG0010679	1
eIF4E4_OG0010264	0
eIF4E3_OG0011158	2
eIF4B_OG0013097_OG0	2254
eIF4A_OG0001210_OG0	14330
eIF3m_OG0002921_OG0	3747
eIF3l_OG0010823	2166
eIF3k_OG0005959	1219
eIF3j_OG0006320	1046
eIF3i_OG0008958	1738
eIF3h_OG0001810	1924
eIF3g1_OG0001694_OG0	1436
eIF3f2_OG0007315	2
eIF3f1_OG0004151	2663
eIF3e_OG0004013_OG0	1400
eIF3d2_OG0000205_OG1	0
eIF3d2_OG0000205_OG0	1976
eIF3c_OG0006066	4086
eIF3b_OG0005886	4401
eIF3a_OG0007338	4287
eIF2beta_OG0009944	2144
eIF2alpha_OG0008544	2051
eIF2D_OG0005096	271
eIF2Bgamma_OG0006821	333
eIF2Bepsilon_OG0007631	376
eIF2Bdelta_OG0002742	515
eIF2Bbeta_OG0008091	411
eIF2Balpha_OG0005718	217
eIF1_OG0010658	1604
eIF1A_OG0002476_OG0	1097
eEFSec_OG0006914	27
eEF5_OG0006869	5702
eEF2_OG0009576	57031
eEF1α2_OG0012986	3550
eEF1Î±1_OG0000229_OG1	55555
eEF1Î±1_OG0000229_OG0	7336
eEF1gamma_OG0005102	13067
eEF1delta_OG0003531	1798
eEF1beta_OG0006433	6947
e(y)3_OG0007425	1184
e(y)2b_OG0002118	37
e(y)2_OG0001714	104
e(r)_OG0007751	218
dyw_OG0007360	11
dysf_OG0005655	98
dysc_OG0004053	212
dyl_OG0010543	3
dy_OG0008378	3
dx_OG0007725	182
dwg_OG0008099	145
dve_OG0001649	14
dup_OG0006827	49
dtn_OG0003321	365
dsx-c73A_OG0000713_OG0	0
dsh_OG0007899	536
dsf_OG0002411_OG0	97
dsf_OG0001925	3
dsd_OG0005355	366
dsb_OG0011058	93
ds_OG0011753	28
ds_OG0000787	317
drpr_OG0011028	135
drosha_OG0001669_OG0	0
drongo_OG0003372	1211
drl_OG0009559	87
drk_OG0007267	583
dre4_OG0011055	772
drd_OG0008345	411
dpy-PV_OG0008990	14400
dpr9_OG0002257	64
dpr8_OG0001188_OG0	27
dpr6_OG0004063_OG0	0
dpr6_OG0002042_OG0	6
dpr6_OG0000407	7
dpr5_OG0002548_OG0	28
dpr4_OG0005433	57
dpr3_OG0011779	22
dpr2_OG0001948	10
dpr20_OG0011340	37
dpr1_OG0012055	6
dpr1_OG0006245	27
dpr19_OG0011799_OG0	0
dpr18_OG0012334	8
dpr17_OG0012000	0
dpr17_OG0004953	17
dpr16_OG0004162	6
dpr15_OG0004952	7
dpr14_OG0007949	10
dpr13_OG0006090	42
dpr12_OG0005835	57
dpr10_OG0010961	14
dpr10_OG0010959	1
dpp_OG0003437	439
dpn_OG0007163	1
dpa_OG0001628	66
dos_OG0011097	594
dor_OG0007658	268
dop_OG0009974	1295
dome_OG0003117	2339
dom_OG0011641	2735
dod_OG0007484	220
dock_OG0003371	232
dob_OG0008351	40
dnt_OG0009562	47
dnr1_OG0007014	1390
dnk_OG0004468	200
dnd_OG0004781	58
dnc_OG0011708	100
dnc_OG0008127	3801
dnc_OG0008126	52
dnc_OG0008125	542
dnc-PS_OG0008124	113
dmt_OG0001387_OG0	288
dmrt99B_OG0001450_OG0	21
dmrt93B_OG0004408	25
dmrt11E_OG0008399	0
dmpd_OG0006298	410
dmGlut_OG0009714	886
dlp_OG0010864	357
dlg1_OG0007897	102
dlg1-PP_OG0007896	2148
dl_OG0009472	5300
dl_OG0009471	2091
dj-1beta_OG0005770	376
disp_OG0004251	183
disco_OG0008175	136
disco-r_OG0008174	684
dind_OG0005028	225
dimm_OG0009571	6
dila_OG0006338	111
dikar_OG0010268	1108
didum_OG0006738	257
dib_OG0010501	9
dia_OG0009436	1196
dhd_OG0007990	4
dgt6_OG0001065_OG0	12
dgt5_OG0006211	15
dgt4_OG0001720	54
dgt3_OG0006224	19
dgt2_OG0009709	59
dgt1_OG0005705	339
dgo_OG0002850	141
deltaCOP_OG0007646	1125
del_OG0000960_OG0	130
defl_OG0010989	169
dec_OG0000781	1
ddbt_OG0011394	0
dco_OG0005780	805
dco_OG0001440_OG1	893
dcma_OG0008985	13
dbr_OG0003346_OG0	386
dbo_OG0009990	227
dbf_OG0009357	0
dbe_OG0003378	189
daw_OG0008940	818
dare_OG0002800_OG0	299
dar1_OG0010471	72
dap_OG0006345	87
dao_OG0008803	82
dany_OG0005940	0
danr_OG0005176	2
dally_OG0011213	624
dally_OG0011212	91
dah_OG0008338	6
daed_OG0001827	55
dac_OG0008863	86
da_OG0001888_OG0	0
d_OG0001830_OG0	21
dUTPase_OG0003767	114
d4_OG0008715_OG0	303
d-cup_OG0011487	4
cysu_OG0005489	3
cyst_OG0009090	302
cyr_OG0008291	7
cype_OG0008832	2576
cyp33_OG0005884	70
cyc_OG0010397	371
cwo_OG0004899	600
cv_OG0007362	976
cv-d_OG0002512	513
cv-c_OG0002579_OG0	2
cv-c_OG0001494_OG0	995
cv-c_OG0001493_OG0	820
cv-2_OG0006916	521
cutlet_OG0008789	22
cup_OG0009616	2
cuff_OG0006572	1
cue_OG0011295	534
cu_OG0000580	478
ctrip_OG0001343_OG0	1596
cta_OG0012579_OG0	280
ct_OG0007968	774
csw_OG0013276	46
csw_OG0007797	40
csw_OG0007796	2401
csul_OG0006492	145
cry_OG0002163_OG0	815
crq_OG0008757	2129
crp_OG0009134	929
crol_OG0009700	1327
crok_OG0001951	115
croc_OG0010287	66
crn_OG0007772	420
crm_OG0008102	321
crim_OG0010024	410
crb_OG0005290	1031
cpx_OG0013111	62
cpx-PX_OG0012085	210
cpo-PS_OG0005428	705
cpb_OG0009050	515
cpa_OG0006269	691
cos_OG0006759	138
corto_OG0004161	599
cort_OG0009614	5
corolla_OG0001699	1
coro_OG0006787	1773
corn_OG0010417	172
cora_OG0002935	7263
conv_OG0006519	320
cona_OG0001063_OG0	0
comt_OG0011735	367
comt_OG0000835_OG0	1188
comr_OG0002715_OG0	1
comm_OG0009987	69
comm3_OG0009983	4
comm3_OG0009981	54
comm2_OG0009986	187
colt_OG0011771	1004
cold_OG0008768	191
cola_OG0003055	0
coil_OG0001668	88
cocoon_OG0000505_OG1	671
cno_OG0004163	1085
cnn_OG0007262	982
cnk_OG0005904	607
cnir_OG0008909	23
cni_OG0012153	445
cnc_OG0004669	4326
cnc_OG0004667	311
cnc_OG0004666	112
cn_OG0001602	3
cmpy_OG0010353	23
cmet_OG0000199_OG1	148
cmet_OG0000199_OG0	15
cmb_OG0010571	5635
cm_OG0007822	279
clumsy_OG0000969_OG0	1000
clu_OG0006122	985
clt_OG0002743	763
clos_OG0006355	3
clos_OG0000195_OG1	161
cl_OG0009453	579
ckn_OG0006610	821
ckd_OG0011888	44
ck_OG0008797	881
cindr_OG0002648	1693
cin_OG0003187	240
cid_OG0000775	7
cic_OG0001029_OG0	2017
cib_OG0003204	934
chrb_OG0010044	435
chp_OG0001521_OG0	185
chn_OG0003006_OG0	390
chm_OG0009330	57
chk_OG0006796	1163
chinmo_OG0009049	4
chinmo_OG0009048	5
chif_OG0008858	887
chico_OG0012135	1149
chic_OG0003345_OG0	9155
cher_OG0002557_OG0	45
chb_OG0010319	523
chas_OG0007695	2435
cg_OG0006533	1175
cert_OG0011161	628
cer_OG0012078	316
ced-6_OG0006366	2744
cdm_OG0002482	711
cdi_OG0000729	605
cdc14_OG0009306	1036
cd_OG0004708	4
ccb_OG0012089	0
cbt_OG0008760	1451
cbs_OG0007263	236
cbc_OG0007265	273
caz_OG0003243_OG0	920
cav_OG0000654	90
caup_OG0009938	2
cato_OG0006491	0
cathD_OG0002862	7109
cass_OG0009476	1391
casp_OG0006502	613
cas_OG0004236	2
car_OG0007437	157
capu_OG0000612_OG0	136
capt_OG0009025	5279
caps_OG0010157	519
caps_OG0010156	642
can_OG0004061_OG0	0
calypso_OG0006121	178
cal1_OG0002556_OG0	0
cag_OG0001595_OG0	108
cad_OG0009437	4
cactin_OG0003129	344
cact_OG0009392	5568
cac_OG0000605_OG0	60
ca_OG0005700	1088
cN-IIIB_OG0006887	295
cDIP_OG0004394	253
c12.2_OG0007567	1147
c12.1_OG0007568	254
c11.1_OG0007569	1580
c-cup_OG0012143	0
c(3)G_OG0001464_OG0	72
bys_OG0007950	304
byn_OG0010803	0
by_OG0005550	2926
bwa_OG0012525	52
bwa_OG0009122	66
bw_OG0006000	13
bves_OG0007499	57
bves_OG0007497	89
bur_OG0003683_OG0	1053
bun_OG0000556	865
bun-PP_OG0009749	1659
bug_OG0006803	181
btz_OG0005342	782
btv_OG0009487	118
btv_OG0003692	30
btsz_OG0004581	0
btsz_OG0001035_OG1	550
btn_OG0004719	0
btl_OG0002041	170
btd_OG0007557	45
bt_OG0000537_OG1	154
bsk_OG0012344	452
bsh_OG0009110	6
bsf_OG0001906_OG0	0
bs_OG0006897	69
bs_OG0003002	143
brwl_OG0009277	327
brv3_OG0011666	4
brv2_OG0010919	2
brv1_OG0000706_OG0	0
brun_OG0003663	523
bru3_OG0011909	3
bru3_OG0010907	88
bru2_OG0012161	156
bru2_OG0011823	17
bru2_OG0009740	898
bru1_OG0009738	108
bru1_OG0009737	17
brp_OG0000499_OG1	161
brm_OG0009999	900
brk_OG0007975	198
brat_OG0001919	85
br_OG0011928	1
br_OG0007659	6
bowl_OG0008785	172
bou_OG0007819	217
botv_OG0006642	231
boss_OG0005676	215
borr_OG0009292	14
bora_OG0003911	1
bor_OG0004967	464
bonsai_OG0007008	233
bond_OG0004726	1113
bon_OG0004934	536
boly_OG0007153	0
bol_OG0011238	1458
boil_OG0012322	1
boi_OG0007603	113
boi_OG0007601	212
bocks_OG0002575_OG0	483
boca_OG0006727	254
bnl_OG0004512	383
bnk_OG0005787	0
bnb_OG0001206_OG1	611
bmm_OG0010858	903
bma_OG0010967	13
blw_OG0006982	21226
blp_OG0005216	341
blow_OG0006726	189
blot_OG0010924	8530
blanks_OG0011885_OG0	1
bip1_OG0010560	60
bin_OG0010286	3
bin3_OG0007310	775
bigmax_OG0005365	206
bif_OG0012761	107
bif_OG0003277	433
bib_OG0001843_OG0	9
bi_OG0012904	7
bi_OG0003201	108
bgm_OG0009412	538
bgcn_OG0001647	135
betaggt-I_OG0008962	375
betaTub65B_OG0011696	0
betaGlu_OG0002667	174
betaCOP_OG0008653	2075
beta4GalT7_OG0005195	129
beta4GalNAcTB_OG0002610	108
beta4GalNAcTA_OG0006521	160
beta3GalTII_OG0012738	57
beta-Spec_OG0007697	12215
beta-PheRS_OG0005298	382
beta'COP_OG0009212	1276
ben_OG0000514_OG0	1072
bel_OG0001048	2596
beg_OG0004008	143
beat-Vc_OG0001062_OG0	4
beat-Vb_OG0005021	3
beat-Va_OG0005024	5
beat-VII_OG0011544	6
beat-VII_OG0011542	13
beat-Ic_OG0001866_OG0	7
beat-Ib_OG0009146	11
beat-Ia_OG0011784	16
beat-IV_OG0005508	35
beat-IIb_OG0005481	39
beat-IIa_OG0005482	23
beat-IIIc_OG0003687	55
beat-IIIb_OG0009460	15
beat-IIIa_OG0009463	10
beag_OG0004860	192
be_OG0000785	723
bdl_OG0003385	594
bdg_OG0006805	669
bcn92_OG0007793	193
bchs_OG0003722	108
bcd_OG0002111_OG0	0
bc10_OG0010387_OG0	18
bbx_OG0008688	1628
bbg_OG0010872	1267
bbg_OG0010871	882
bbc_OG0007266	1558
bb8_OG0005496	3
baz_OG0008596	1560
barr_OG0000425_OG0	92
bark_OG0008784	1370
barc_OG0010291	272
bap_OG0001358_OG0	13
bam_OG0005170	5
ball_OG0001092_OG1	86
bai_OG0005189	1046
baf_OG0003792	484
babos_OG0007027	1839
babo_OG0006628	608
bab2_OG0011326	830
bab1_OG0011328	12
bab1_OG0011327	13
b_OG0009189	3939
b6_OG0007653	11
azot_OG0000210_OG1	0
azot_OG0000210_OG0	0
az2_OG0006736	73
axo_OG0010628	47
axo_OG0010626	345
axo_OG0010625	110
axo_OG0003993	261
axed_OG0010262	235
awd_OG0002664	3944
ave_OG0006159	70
aux_OG0003096_OG0	572
aust_OG0001881	1
aurB_OG0009647	2
aurA_OG0004964	14
aub_OG0000482_OG0	28
ato_OG0004804	0
atms_OG0004154	310
atl_OG0001399	2438
atk_OG0010362	23
atilla_OG0011822	3094
asun_OG0002419_OG0	54
ast_OG0003560	214
asrij_OG0006972	467
aspr_OG0008488	3174
asp_OG0004633	5
asl_OG0004217	56
ash2_OG0004623	308
ash1_OG0000982_OG0	0
asf1_OG0009889	180
ase_OG0007840	4
asRNA:CR46473_OG0000925_OG0	3
asRNA:CR46354_OG0002193_OG0	60
asRNA:CR46246_OG0011916	5
asRNA:CR46139_OG0003106_OG0	11
asRNA:CR46029_OG0000226_OG1	1
asRNA:CR46029_OG0000226_OG0	1
asRNA:CR45943_OG0010336	84
asRNA:CR45350_OG0001645_OG0	548
asRNA:CR45195_OG0000203_OG1	13
asRNA:CR45195_OG0000203_OG0	137
asRNA:CR45044_OG0005605_OG0	319
asRNA:CR44894_OG0012090_OG0	2
asRNA:CR44372_OG0000331_OG1	6
asRNA:CR44372_OG0000331_OG0	6
asRNA:CR44179_OG0001455_OG0	495
asRNA:CR44169_OG0002969_OG0	19
asRNA:CR44106_OG0002406_OG0	7
asRNA:CR43809_OG0003675_OG0	166
asRNA:CR43463_OG0001607_OG0	52
asRNA:CR43454_OG0002277_OG0	49
asRNA:CR43426_OG0012535_OG0	0
asRNA:CR43299_OG0012338_OG0	0
asRNA:CR42743_OG0003772_OG0	0
asRNA:CR31429_OG0002339_OG0	59
arx_OG0009914	4
aru_OG0003377	1322
arr_OG0007264	378
armi_OG0002027	111
arm_OG0007636	3231
ari-2_OG0003028	397
ari-1_OG0007878	625
arg_OG0007835	60
arg_OG0003183	115
aralar1_OG0001518	1507
ara_OG0009939	4
aqz_OG0001049_OG1	3895
aqrs_OG0005393	0
apt_OG0002733	241
app_OG0010830	278
apolpp_OG0012638	7802
apn_OG0002443_OG0	0
aph-1_OG0003552_OG0	191
ap_OG0005832	184
aos_OG0010741	493
aop_OG0003458	527
antr_OG0007227	16
antdh_OG0008007	1017
anox_OG0007490	653
anchor_OG0010100	390
ana_OG0006403	19
ana3_OG0006194	57
ana2_OG0007120	28
ana1_OG0002269	127
amx_OG0007575	159
amos_OG0003702_OG0	0
amon_OG0011540	179
amd_OG0001918	219
aly_OG0004083	1
alt_OG0004894	1432
alrm_OG0002498	31
alphaTub67C_OG0010998	10
alphaSnap_OG0010384	976
alphaCOP_OG0011275	1676
alpha4GT1_OG0000948	315
alpha-Spec_OG0011040	9430
alpha-PheRS_OG0008296	365
alpha-Man-Ic_OG0011549	3
alpha-Man-Ib_OG0005087	262
alpha-Man-Ia_OG0003131	128
alpha-Man-Ia_OG0003130	73
alpha-Man-Ia-PP_OG0001168	296
alpha-Man-IIb_OG0005229	226
alpha-Man-IIa_OG0004878	385
alpha-Est9_OG0004351	431
alpha-Est8_OG0004352	584
alpha-Est7_OG0001351	3193
alpha-Est6_OG0004354	0
alpha-Est3_OG0004356	564
alpha-Est2_OG0000314	193
alpha-Est1_OG0004357	763
alpha-Est10_OG0004350	1621
alpha-Catr_OG0006852	171
alph_OG0005113	1107
alph_OG0000083_OG0	33
alien_OG0009301	459
alc_OG0006389	1093
al_OG0008749	21
akirin_OG0010441	716
agt_OG0001016_OG0	60
ago_OG0010530	659
aft_OG0006080	115
adp_OG0006108	340
acj6_OG0008334	28
acj6_OG0008333	6
ac_OG0007843	0
abs_OG0003097	148
abo_OG0009656	104
ab_OG0009684	11
ab_OG0009683	102
aay_OG0011265	2185
a_OG0006460	209
aPKC_OG0006609	79
aPKC_OG0006608	14
aPKC_OG0006607	150
a6_OG0007651	123
a5_OG0009037	71
a10_OG0010691	79
Zyx_OG0013487	366
Zwilch_OG0005789	10
Zw_OG0001164	2173
Zw10_OG0000914	306
Zpr1_OG0007675	306
ZnT86D_OG0005459	134
ZnT77C_OG0003956	39
ZnT63C_OG0010664	510
ZnT49B_OG0007209	781
ZnT41F_OG0000939_OG0	134
ZnT35C_OG0000447	2
Zn72D_OG0010796	841
Zmynd10_OG0003919_OG0	0
Ziz_OG0009323	234
Ziz_OG0009321	317
Zir_OG0000526_OG1	287
Zip99C_OG0005708	1458
Zip89B_OG0002421	524
Zip88E_OG0004609	103
Zip71B_OG0010848	14
Zip48C_OG0006575	356
Zip42C.2_OG0006795	0
Zip42C.1_OG0002972	0
Zif_OG0004300	201
Zfrp8_OG0006880	231
Zdhhc8_OG0003134_OG0	837
Zcchc7_OG0004012_OG0	625
Zasp67_OG0010983	1
Zasp66_OG0011195	1320
Zasp66_OG0004097	10867
Zasp52_OG0006811	15311
Zaf1_OG0005074	16
ZIPIC_OG0005721	112
ZC3H3_OG0011182	281
ZAP3_OG0001692	1290
Z600_OG0011840	1
Ythdf_OG0005190	772
Ythdc1_OG0010670	860
Ypel_OG0007527	96
Yp3_OG0008252	56940
Yp2_OG0007535	71429
Yp1_OG0007534	81906
Ykt6_OG0007945	358
Yippee_OG0008397	245
Yip1d1_OG0009765	413
Yif1_OG0011538	309
YME1L_OG0003013	854
YL-1_OG0009655	165
Xxylt_OG0002999	280
Xrp1_OG0002156	12914
Xrcc2_OG0001204	0
Xport-B_OG0004522	33
Xport-A_OG0011453	20
Xpd_OG0006615	119
Xpc_OG0001643	561
Xpac_OG0008280	51
Xe7_OG0004231	1351
Xbp1_OG0006277	2905
XRCC1_OG0007987	167
XNP_OG0002496	594
X11Lbeta_OG0008049	177
X11L_OG0007702	888
Wwox_OG0009788	230
Wsck_OG0004621	467
Wnt6_OG0009337	627
Wnt5_OG0012128	64
Wnt4_OG0003630	54
Wnt2_OG0006363	188
Wnt10_OG0009336	1
Wnk_OG0001963_OG0	1792
Whamy_OG0004566	17
Wee1_OG0001275_OG0	2
Wdr92_OG0010120	80
Wdr82_OG0003480	215
Wdr81_OG0009713	316
Wdr62_OG0009065	4122
Wdr59_OG0009670	212
Wdr37_OG0005046	310
Wdr33_OG0004230	404
Wdr24_OG0005688	143
Wdfy2_OG0003644_OG0	379
Wbp2_OG0009926	2524
WRNexo_OG0002464_OG0	7
WDR79_OG0008718	129
WASp_OG0005388	327
Vti1b_OG0005047	127
Vti1a_OG0011350	91
Vta1_OG0011270	1240
Vsx2_OG0007374	25
Vsx1_OG0011668	740
Vsp37A_OG0007830	196
Vrp1_OG0005928	1833
Vps8_OG0003944	232
Vps60_OG0003897_OG0	659
Vps53_OG0009008	362
Vps52_OG0009452	378
Vps51_OG0007230	154
Vps50_OG0002763_OG0	0
Vps4_OG0007865	1222
Vps45_OG0005556	166
Vps37B_OG0004165	296
Vps36_OG0010562	222
Vps35_OG0003032	1046
Vps33B_OG0001070	224
Vps2_OG0005660	763
Vps29_OG0009024	328
Vps28_OG0007186	347
Vps26_OG0007641	572
Vps25_OG0003051	389
Vps24_OG0007327	678
Vps20_OG0007012	696
Vps16B_OG0005701	144
Vps16A_OG0004872	130
Vps15_OG0004865	268
Vps13_OG0002955	2578
Vps13D_OG0009933	535
Vps13B_OG0001512_OG0	176
Vml_OG0012098_OG0	0
Vmat_OG0007275	101
Vmat_OG0007272	356
Vm34Ca_OG0000797	0
Vm32E_OG0009682	0
Vm26Ab_OG0001537	0
Vm26Aa_OG0000623	2
Vlet_OG0008388	60
Vinc_OG0007778	1906
Vhl_OG0002799_OG0	95
VhaSFD_OG0008870	3555
VhaPPA1-2_OG0004589	0
VhaPPA1-1_OG0004591	1736
VhaM9.7-d_OG0011484	0
VhaM9.7-c_OG0010520	165
VhaM9.7-b_OG0009872_OG0	999
VhaM9.7-a_OG0010535	46
VhaAC45_OG0002893	4167
VhaAC39-2_OG0004670	1
VhaAC39-1_OG0003301_OG0	2399
Vha68-3_OG0009764	3
Vha68-2_OG0000341_OG1	1457
Vha68-2_OG0000341_OG0	6319
Vha55_OG0004433	7527
Vha44_OG0006483	3143
Vha36-2_OG0006185	0
Vha36-1_OG0000260_OG1	1738
Vha36-1_OG0000260_OG0	358
Vha26_OG0004214	2450
Vha16-5_OG0012134	0
Vha16-4_OG0006442	0
Vha16-3_OG0010045	0
Vha16-2_OG0003888	0
Vha16-1_OG0006797	3992
Vha14-2_OG0004262	0
Vha14-1_OG0006814	979
Vha13_OG0004506	3492
Vha100-5_OG0009696	1
Vha100-4_OG0002459_OG0	0
Vha100-3_OG0006651	0
Vdup1_OG0011380	689
Vav_OG0007457	92
Vav_OG0007455	336
Vap33_OG0003300	978
Vang_OG0006397	121
Vamp7_OG0006336	732
ValRS_OG0007240	1344
ValRS-m_OG0004106_OG0	66
Vajk4_OG0005906	5
Vajk3_OG0003656_OG0	25
Vajk2_OG0012154	35
Vajk1_OG0003657	3
Vago_OG0008022	229
VGlut_OG0003440	30
VGAT_OG0006532	32
VAChT_OG0011445	29
VAChT_OG0004450	69
Uxt_OG0008805	50
Uxs_OG0011150	197
Uvrag_OG0009223	314
Utx_OG0008851	357
Usp8_OG0004396	276
Usp7_OG0008480	1124
Usp5_OG0010642	670
Usp47_OG0010199	5366
Usp39_OG0008686	143
Usp32_OG0010391	1042
Usp30_OG0008417	310
Usp2_OG0008695	2139
Usp20-33_OG0006526	359
Usp1_OG0005105	433
Usp16-45_OG0007381	755
Usp15-31_OG0006043	862
Usp14_OG0009388	946
Usp12-46_OG0004693	158
Usp10_OG0011338	223
Usp10_OG0011336	433
Usf_OG0007923	241
Use1_OG0011240	174
Uros2_OG0005232	1
Uros1_OG0007753	203
Urod_OG0002888	698
Uro_OG0009312	1
Upf3_OG0006942	197
Upf2_OG0008282	298
Upf1_OG0008203	662
Unr_OG0004093_OG0	0
Unc-89_OG0006860	13314
Unc-76_OG0007798	453
Unc-115b_OG0001386_OG0	2014
Ulp1_OG0000197_OG0	166
Ugt50B3_OG0005831_OG0	326
Ugt49C1_OG0000592_OG0	1122
Ugt49B2_OG0004376_OG1	3
Ugt37D1_OG0001853	1605
Ugt37C1_OG0000137_OG1	420
Ugt36E1_OG0000965	384
Ugt36D1_OG0009527	1250
Ugt36A1_OG0001871_OG0	50
Ugt35D1_OG0000322_OG0	0
Ugt35C1_OG0000464_OG0	786
Ugt35B1_OG0001485_OG0	1949
Ugt35A1_OG0005462	258
Ugt317A1_OG0007005	164
Ugt316A1_OG0003858_OG0	316
Ugt307A1_OG0011794	0
Ugt305A1_OG0010500	5
Ugt303B2_OG0000073_OG0	0
Ugt303A1_OG0001484	26
Ugt302E1_OG0011513	8
Ugt302C1_OG0000227_OG1	2289
Ugt302C1_OG0000227_OG0	63
Ugt301D1_OG0009504	436
Uggt_OG0001972	1315
Ugalt_OG0001732	119
Ufl1_OG0004315	464
Ufd4_OG0008852	4517
Ufd1_OG0010068	609
Ufc1_OG0006682	202
Uev1A_OG0003991	563
Ude_OG0004638	1596
Ucp4C_OG0001790	0
Ucp4B_OG0012887	0
Ucp4A_OG0007686	442
Uck_OG0005291	307
Uch_OG0001828	451
Uch-L5_OG0011014	197
Uch-L5R_OG0003295	0
Ubr3_OG0007943	265
Ubr3_OG0007942	825
Ubr1_OG0008582	2564
Ubqn_OG0007418	1265
Ublcp1_OG0004681	176
Ube4B_OG0009766	1136
Ube4A_OG0009611	577
Ube3a_OG0010056	698
UbcE2M_OG0011155	377
UbcE2H_OG0008286	791
Ubc87F_OG0002212_OG0	2
Ubc84D_OG0004353	11
Ubc7_OG0008548	515
Ubc6_OG0011422	1175
Ubc4_OG0010997	350
Ubc2_OG0009638	284
Ubc10_OG0001563_OG1	794
Uba5_OG0001716_OG0	149
Uba4_OG0001955	95
Uba3_OG0007302	241
Uba2_OG0010550	453
Uba1_OG0006346	2861
UQCR-Q_OG0010088	2983
UQCR-C2_OG0010730	9484
UQCR-C1_OG0004586	10509
UQCR-14L_OG0000416_OG1	2385
UQCR-11_OG0013243	1535
UK114_OG0008807	336
UGP_OG0011247	4894
UBL3_OG0011710	720
U4-U6-60K_OG0010093	129
U3-55K_OG0006174	109
U2af50_OG0003245	772
U2af38_OG0008743	235
U2A_OG0006718	85
TyrR_OG0005575	12
TyrRS_OG0004016	989
TyrRS-m_OG0006050	194
TyrRII_OG0005574	40
Tyler_OG0007432	12
Txl_OG0010201	806
TwdlÎ²_OG0000256_OG1	16
TwdlÎ²_OG0000256_OG0	70
Twdlalpha_OG0008541	0
TwdlZ_OG0008540	0
TwdlY_OG0001769	0
TwdlX_OG0008539	0
TwdlW_OG0005478	0
TwdlV_OG0007326	0
TwdlS_OG0005640	0
TwdlR_OG0005641	0
TwdlQ_OG0011541	0
TwdlG_OG0007324	1
TwdlF_OG0007323	0
TwdlE_OG0003797_OG0	11
TwdlD_OG0000012_OG7	0
TwdlD_OG0000012_OG5	0
TwdlD_OG0000012_OG4	0
TwdlD_OG0000012_OG3	0
TwdlD_OG0000012_OG2	0
TwdlD_OG0000012_OG1	0
TwdlD_OG0000012_OG0	0
TwdlC_OG0005632	1
Tusp_OG0005353	135
Tudor-SN_OG0011392	1673
Tti1_OG0004560	184
Ttd14_OG0002950	3606
Ttc7_OG0007312	569
Ttc30_OG0003789	72
Ttc26_OG0002516	50
Ttc19_OG0009539	450
Tsr1_OG0010298	514
Tspo_OG0008763	3539
Tsp_OG0000974	1572
Tsp97E_OG0005636	219
Tsp96F_OG0005683	579
Tsp86D_OG0003113_OG0	59
Tsp86D_OG0002553	46
Tsp74F_OG0010118	1199
Tsp68C_OG0012206	0
Tsp66E_OG0011216	173
Tsp66A_OG0000629	1
Tsp5D_OG0008617	43
Tsp47F_OG0006236	157
Tsp42Er_OG0011624_OG0	6
Tsp42Eq_OG0001631_OG0	3
Tsp42Ep_OG0006769	0
Tsp42Eo_OG0006770	20
Tsp42En_OG0006771	173
Tsp42El_OG0000772	3120
Tsp42Ek_OG0001632_OG0	25
Tsp42Ej_OG0006773	627
Tsp42Ei_OG0006774	1402
Tsp42Eh_OG0006775	659
Tsp42Eg_OG0006776	653
Tsp42Ef_OG0002965	1931
Tsp42Ee_OG0000474_OG0	3600
Tsp42Ed_OG0002966	2088
Tsp42Ec_OG0001633	10
Tsp42Eb_OG0002967_OG0	23
Tsp42Ea_OG0002968_OG0	1959
Tsp42A_OG0000679_OG0	0
Tsp39D_OG0003735_OG0	97
Tsp33B_OG0009698	1
Tsp29Fb_OG0003800	711
Tsp29Fa_OG0009801	119
Tsp26A_OG0005845	48
Tsf3_OG0006114	1609
Tsf2_OG0009942	1063
Tsf1_OG0008654	13429
Tsen34_OG0004045_OG0	0
Tsen2_OG0012680	20
Tsc1_OG0005316	783
Ts_OG0008925	17
Trxr-2_OG0001767_OG0	1834
TrxT_OG0012110	4
Trx-2_OG0009271	3122
Trs33_OG0005258	59
Trs31_OG0006162	158
Trs23_OG0009807	133
Trs20_OG0010790	87
Trpml_OG0001967_OG0	352
Trpm_OG0006835	1175
Trpgamma_OG0008867	1
TrpRS_OG0004871	272
TrpRS-m_OG0000987_OG0	58
TrpA1_OG0011215	113
Trp1_OG0000944_OG0	1201
Trmt112_OG0010313	106
Trm7-34_OG0004397	82
Trm7-32_OG0002375	121
Trm1_OG0009745	259
Trl_OG0004046_OG0	4
Trissin_OG0005244	0
TrissinR_OG0001267	117
Trim9_OG0013092_OG0	0
Trim9_OG0009359	7
Trh_OG0011324	2
Trf_OG0009782	48
Trf5_OG0008953	0
Trf4_OG0003553	1
Trf4-2_OG0011512	1
Trf4-1_OG0007414	572
Trf2_OG0003261	364
Treh_OG0001583_OG0	1
Tre1_OG0007366	396
Trc8_OG0005112	889
Trax_OG0005255	100
Trap1_OG0001638_OG0	334
Traf6_OG0008302	120
Traf4_OG0009009	154
Traf-like_OG0008195	2
Tpst_OG0008634	171
Tps1_OG0003559	7030
Tpr2_OG0003536_OG0	1139
TppII_OG0006547	1224
TpnC41C_OG0013095	1260
TpnC25D_OG0008835	5089
Tpi_OG0005732	3566
Tpc2_OG0002700	25
Tpc1_OG0005469	271
TotM_OG0000049_OG2	0
TotM_OG0000049_OG0	1074
TotA_OG0000285_OG0	874
Torsin_OG0001719	272
Tor_OG0003788	1008
Topors_OG0001142_OG0	276
Top3Î²_OG0003319_OG0	868
Top3alpha_OG0009089	254
Top2_OG0001226	504
Top1_OG0008339	1024
Tomosyn_OG0008453	830
Tom_OG0010853	0
Tom70_OG0009716	200
Tom40_OG0007963	299
Tom20_OG0012411	625
Tollo_OG0003874	76
Toll-9_OG0010379	0
Toll-7_OG0001652_OG0	82
Toll-6_OG0009965	7
Toll-4_OG0000156_OG1	2
Tob_OG0008170	891
Tnpo-SR_OG0008945	230
Tnks_OG0005138	455
Tmtc3_OG0006273	238
Tmhs_OG0011057	4
Tmem63_OG0007182	778
Tmem18_OG0011586	39
Tmem131_OG0006681	468
Tmc_OG0004067	356
Tm2_OG0004614	14916
Tm1_OG0002266_OG0	151
Tlk_OG0008142	870
Tl_OG0011532	678
Tk_OG0004961	9
TkR99D_OG0002625	5
TkR86C_OG0004903	9
Tis11_OG0003290	439
Tip60_OG0007936	328
Tina-1_OG0005866	563
Timp_OG0002591_OG0	73
Tim9b_OG0007428	52
Tim9a_OG0008398	84
Tim8_OG0000922	243
Tim17b1_OG0004177	0
Tim17a2_OG0000410_OG1	0
Tim13_OG0001290_OG1	0
Tim10_OG0005956	442
Tig_OG0000660_OG0	8167
Tif-IA_OG0004141_OG0	214
Tie_OG0011128	999
ThrRS_OG0003782	1553
Thor_OG0008820	4996
Theg_OG0004778	26
Tgt_OG0009033	79
Tgs1_OG0001445_OG0	28
Tgi_OG0010564	434
Tg_OG0000333_OG0	2063
Tfb5_OG0003416	55
Tfb4_OG0009023	50
Tfb1_OG0006128	429
TfIIS_OG0008798	198
TfIIFbeta_OG0004907	129
TfIIFalpha_OG0004295	569
TfIIEbeta_OG0010539	318
TfIIEalpha_OG0010029	307
TfIIB_OG0009371	363
TfIIA-S-2_OG0000392_OG1	272
TfIIA-L_OG0005373	641
TfAP-2_OG0009870	99
Tet_OG0011115	16
Tet_OG0011114	1069
Tes_OG0005897	135
Tep4_OG0000904	25806
Tep3_OG0003623	3213
Tep1_OG0000096_OG1	5436
Tep1_OG0000096_OG0	0
Tengl3_OG0001824	0
Tengl1_OG0003454	3
Ten-m_OG0003822	928
Ten-a_OG0008476	17
Tektin-C_OG0010210	9
Tektin-A_OG0003580_OG0	1
Tehao_OG0003602	2
Teh4_OG0003344	69
Teh3_OG0010519	51
Teh2_OG0010518	204
Teh1_OG0001389	16
Tdrd3_OG0010857	629
Tdc1_OG0002979_OG0	185
Tctp_OG0000579_OG0	4
Tcs5_OG0010601	108
Tcs4_OG0008269	134
Tcs3_OG0010752	197
Tcs1_OG0006618	170
Tbp_OG0005958	152
Tbh_OG0012563	1
Tbh_OG0007939	53
Tbce_OG0001535_OG0	339
Tbc1d8-9_OG0002007_OG0	516
Tbc1d15-17_OG0003351_OG0	356
Tb_OG0011543	0
TbCMF46_OG0003508	17
Taz_OG0007220	443
Tat_OG0008225	493
Tasp1_OG0010011	153
Task7_OG0004877	13
Task7_OG0002201_OG0	17
Tapdelta_OG0006234	861
Tap42_OG0009217	331
Tao_OG0007436	1281
Tango9_OG0001056_OG0	801
Tango5_OG0008044	649
Tango4_OG0008481	189
Tango2_OG0008266	90
Tango1_OG0009609	1732
Tango14_OG0009026	309
Tango11_OG0005951	434
Tango10_OG0008383	286
Taldo_OG0006847	1458
Takl1_OG0002392_OG0	3
Tailor_OG0002117	492
Taf9_OG0003160	188
Taf8_OG0007876	113
Taf7_OG0002125	115
Taf6_OG0003835_OG0	0
Taf5_OG0001592_OG0	201
Taf4_OG0010794	1065
Taf3_OG0013283	1341
Taf2_OG0010972	310
Taf1_OG0004307	1341
Taf13_OG0009129	130
Taf12_OG0005600	387
Taf12L_OG0008986	2
Taf11_OG0009262	83
Taf10b_OG0008943	226
Taf10_OG0008942	211
Tace_OG0002631	65
Tab2_OG0006465	998
TTLL6B_OG0002539	5
TTLL6A_OG0007059	1
TTLL5_OG0005179	111
TTLL4B_OG0008779	2
TTLL4A_OG0009659	319
TTLL3B_OG0001946	6
TTLL3A_OG0003760_OG0	4
TTLL1B_OG0003994	2
TTLL1A_OG0008597	0
TTLL15_OG0001430	199
TTLL12_OG0002864	637
TSG101_OG0010706	1158
TORIP_OG0010400	259
TMEM216_OG0004825	63
TM9SF4_OG0009198	524
TM9SF3_OG0001297	359
TM9SF2_OG0001893	1198
TM4SF_OG0006946	198
THG_OG0003406_OG0	88
THADA_OG0001762	155
TH1_OG0008193	291
TER94_OG0002881	3811
TBCD_OG0009080	340
TBCC_OG0001795	306
TBCB_OG0007049	186
TBC1d7_OG0005310	44
TBC1D5_OG0002446_OG0	330
TBC1D23_OG0009020	784
TBC1D16_OG0009370	156
TAF1C-like_OG0003003	130
TAF1B_OG0002249	87
T48_OG0005638_OG0	280
T3dh_OG0007033	189
Syx8_OG0010729	191
Syx7_OG0010288	1028
Syx6_OG0002788_OG0	264
Syx5_OG0009394	1110
Syx4_OG0008103	210
Syx1A_OG0002530	1069
Syx18_OG0004620	294
Syx17_OG0011145	363
Syx16_OG0008073	364
Syx13_OG0003923_OG0	0
Sytβ_OG0012205	1
SytÎ²_OG0000282_OG1	0
SytÎ²_OG0000282_OG0	0
Sytbeta_OG0010844	29
Sytalpha_OG0009486	58
Syt4_OG0004341	208
Syt1_OG0003551	632
Syt14_OG0003100	48
Syt12_OG0008400	5
Sys1_OG0001422	168
Synj_OG0005932	755
Syngr_OG0007299	81
Synd_OG0002399_OG0	1091
Syn_OG0002593_OG0	280
Syn_OG0002592_OG0	1272
Syn2_OG0006467	149
Syn1_OG0009851	88
Syn1_OG0009849	62
Sym_OG0001344	161
Syb_OG0000420_OG0	1696
Sxl-PX_OG0012505	786
Sws1_OG0012860	5
Swip-1_OG0001915	430
Swim_OG0003031	2327
Svip_OG0011926	179
Svil_OG0011090	6197
SvilF_OG0011089	1773
SvilE_OG0004079	2068
Svil-PX_OG0011092	108
Suv3_OG0007328	142
Surf6_OG0004521	280
Surf4_OG0001467	483
Surf1_OG0010280	175
Sur-8_OG0005487	380
Sulf1_OG0004969	887
Sugb_OG0010028	274
SuUR_OG0010076	219
Su(z)2_OG0002948_OG0	332
Su(z)12_OG0010582	379
Su(var)3-9_OG0001398	166
Su(var)3-7_OG0001443_OG0	460
Su(var)3-3_OG0010188	99
Su(var)205_OG0001228	304
Su(var)2-HP2_OG0000760_OG0	36
Su(var)2-10_OG0006392	506
Su(fu)_OG0004440	333
Su(dx)_OG0009076	1151
Su(Tpl)_OG0010390	2845
Su(P)_OG0010725	573
Su(H)_OG0008796	315
Stt3B_OG0005184	1486
Stt3A_OG0007500	610
Strump_OG0010793	260
Strn-Mlck-PS_OG0000768	9389
Strip_OG0010667	676
Strica_OG0001531_OG0	51
Stoml2_OG0011632	155
Stoml2_OG0006848	462
Stip1_OG0008744	849
Sting_OG0006335	209
Stat92E_OG0001053_OG0	679
Start1_OG0006022	314
Stam_OG0009648	968
Stacl_OG0001642_OG0	0
Stacl-PR_OG0006826	445
St4_OG0006800	21
St2_OG0002343	0
St1_OG0002728	3189
Ssu72_OG0007419	156
Ssrp_OG0006959	865
Ssl_OG0000327_OG0	0
Ssl1_OG0009812	163
Ssk_OG0010183	107
Sse_OG0003933	27
Ssdp_OG0005061	459
Ssb-c31a_OG0000697	88
Ssadh_OG0005140	576
SsRbeta_OG0010791	843
Sry-delta_OG0001514	83
Sry-beta_OG0005723	81
Sry-alpha_OG0005724	27
Srrm234_OG0011268	1774
Srrm1_OG0003921_OG0	0
Srr_OG0002348_OG0	0
Srpk79D_OG0003823	893
SrpRbeta_OG0011198	333
SrpRalpha_OG0008017	1185
Srp9_OG0011890	129
Srp72_OG0004933	635
Srp68_OG0011222	893
Srp54k_OG0010594	921
Srp54_OG0003504	533
Srp19_OG0010436	293
Srp14_OG0004930	223
Srlp_OG0004429	376
Src64B_OG0011125	91
Src42A_OG0005827_OG0	110
Src42A_OG0000875_OG0	1393
Sras_OG0003986_OG0	1
Sr-CII_OG0000207_OG2	1
Sr-CII_OG0000207_OG1	2
Sr-CIII_OG0003392_OG0	0
Spx_OG0008608	151
Sptr_OG0008624	468
Spt_OG0007111	32
Spt7_OG0007684	86
Spt6_OG0008605	1418
Spt5_OG0007041	802
Spt3_OG0004959	76
Spt20_OG0010563	443
Spt-I_OG0011661	411
Sps1_OG0000895	219
Spred_OG0002774	405
Spps_OG0001470_OG0	89
Spp_OG0003358	863
SppL_OG0005682	179
Spn_OG0011094	462
Spn88Ea_OG0000224_OG1	2523
Spn88Ea_OG0000224_OG0	147
Spn85F_OG0004577	7
Spn77Ba_OG0000279_OG0	1864
Spn55B_OG0006101	377
Spn47C_OG0002783_OG0	605
Spn43Ad_OG0002962	436
Spn43Ab_OG0006766	2380
Spn43Aa_OG0006767	3
Spn42De_OG0006785	76
Spn42Dd_OG0011626	1129
Spn42Dc_OG0006786	113
Spn42Da_OG0000165_OG1	2602
Spn31A_OG0003524	367
Spn28F_OG0000034_OG1	4
Spn28Dc_OG0003793_OG0	1116
Spn27A_OG0009615	2196
Spn100A_OG0005766	9
Sply_OG0005916	482
Spindly_OG0001870_OG0	0
Spg7_OG0007361	874
Spf45_OG0002689_OG0	349
Spec2_OG0004219	24
SpdS_OG0005565	191
Spc25_OG0005019	4
Spc105R_OG0010342	57
Spase25_OG0007886	847
Spase22-23_OG0005300	618
Spase12_OG0005110	186
Spag1_OG0005637	1
Sp7_OG0004360	1818
Sp212_OG0004541	1355
Sp1_OG0007556	572
SoxN_OG0003801_OG0	123
Sox21b_OG0010882	77
Sox21a_OG0010883	0
Sox15_OG0006531	220
Sox14_OG0006857	1102
Sox102F_OG0011558	598
Sox100B_OG0005781	1
Sou_OG0006266	787
Sos_OG0009190	755
Son_OG0002572	252
Sod3_OG0001579_OG0	1378
Sod2_OG0006424	1824
Sod1_OG0001293_OG0	0
Socs44A_OG0007178	251
Socs36E_OG0009495	2456
Socs16D_OG0007689	1101
Sobp_OG0006568	296
SoYb_OG0000618	77
Snx6_OG0003496	875
Snx3_OG0004434	562
Snx27_OG0008087	154
Snx27_OG0008085	28
Snx21_OG0008944	386
Snx1_OG0008891	440
Snx16_OG0002758_OG0	0
Snup_OG0011106	21
Snr1_OG0004197	265
Snp_OG0000663	386
Snoo_OG0009793_OG0	364
Snoo_OG0003794	82
Snmp2_OG0010462	2556
Snmp1_OG0004393	286
Snm1_OG0004205	76
Snapin_OG0012138	49
Snap29_OG0001152_OG0	197
Snap24_OG0001388	978
SmydA-9_OG0007583	454
SmydA-8_OG0007779	0
SmydA-8_OG0003175	635
SmydA-7_OG0005923	484
SmydA-6_OG0005922	1
SmydA-5_OG0005839	210
SmydA-4_OG0008026	119
SmydA-3_OG0009645	140
SmydA-2_OG0003860_OG0	150
SmydA-1_OG0006525	270
Smyd5_OG0004390	291
Smyd4-4_OG0001613_OG0	0
Smyd4-3_OG0006238	309
Smyd4-2_OG0010835	168
Smyd4-1_OG0006358	59
Smyd3_OG0007610	274
Smvt_OG0000872_OG0	8
Smurf_OG0006063	988
Smurf_OG0000257_OG1	7445
Smurf_OG0000257_OG0	7
Smug_OG0012012	254
Smu1_OG0002157	148
Sms_OG0002037_OG0	0
Smr_OG0008451	879
Smr_OG0008449	951
Smox_OG0008294	517
Smn_OG0010732	149
Smg6_OG0005192	616
Smg5_OG0003594_OG0	1574
SmD3_OG0006599	222
SmD2_OG0004290	132
SmD1_OG0009937	132
SmB_OG0009374	278
Slu7_OG0005603	235
Slob_OG0009319	697
Sln_OG0006570	69
Slimp_OG0005313	44
Slik_OG0006900	2467
Slh_OG0003436	542
Sld5_OG0002619	6
Slc45-1_OG0002056	181
Slc25A46b_OG0000402_OG1	334
Slbp_OG0005097	232
SkpF_OG0001110	0
SkpB_OG0000677_OG0	0
SkpA_OG0000444_OG0	1379
Skp2_OG0003102_OG0	0
Ski6_OG0003607_OG0	63
Skeletor_OG0002362	1066
Sk2_OG0010633	265
Sk1_OG0007890	507
Six4_OG0011869	7
Sirup_OG0009789	3666
Sirt7_OG0005084	73
Sirt6_OG0002598_OG0	24
Sirt4_OG0003114	299
Sirt2_OG0002381_OG0	431
Sirt1_OG0009771	889
Sin3A_OG0003073	2536
Sin1_OG0002769_OG0	149
Sil1_OG0002503_OG0	153
Sik3_OG0007232	577
Sik2_OG0003146	370
Sidpn_OG0009536	57
SiaT_OG0006042	37
Shrm_OG0000588	7590
Shmt_OG0003282	857
Shc_OG0011266	459
Shawn_OG0007431	378
Shawl_OG0003616	12
Shaw_OG0008787	139
Shark_OG0006118	403
Shal_OG0009898	138
Shab_OG0011119	373
Shab_OG0011117	1774
Sh_OG0011396_OG0	55
Sh_OG0003191	0
Sh3beta_OG0010440	1450
Sgt_OG0009475	726
Sgt1_OG0002317	603
Sgsh_OG0004465	165
Sgs7_OG0000086_OG2	0
Sgs5_OG0000531_OG1	0
Sgp_OG0000316_OG1	1
Sgp_OG0000316_OG0	1
Sgf29_OG0006925	91
Sgf11_OG0003912	69
Sfxn2_OG0003857_OG0	105
Sfxn1-3_OG0007330_OG0	0
Sfmbt_OG0009772	580
Sf3b6_OG0010247	241
Sf3b5_OG0004854	99
Sf3b3_OG0011347	1810
Sf3b2_OG0008914	520
Sf3b1_OG0008766	848
Sf3a2_OG0009928	240
Sf3a1_OG0002435_OG0	407
Setx_OG0002022	103
Setd3_OG0007815	77
Setd3_OG0007813	123
Set_OG0001037	331
Set2_OG0001775	754
Set1_OG0012952	130
Sesn_OG0006963	724
Serinc_OG0010743	1879
Ser_OG0005612	8
SerT_OG0006902	559
SerRS_OG0008911	1004
Ser7_OG0003132_OG0	587
Septin4_OG0008311	238
Septin2_OG0004932	589
Septin1_OG0003338	179
Sema5c_OG0004031_OG0	0
Sema2b_OG0012294	4
Sema2b_OG0006474	37
Sema2a_OG0001136	125
Sema1b_OG0006069	1565
Sema1a_OG0003806	71
Sem1_OG0009345	498
SelT_OG0003415	507
SelR_OG0005472	977
SelG_OG0011714	432
Seipin_OG0007354	153
Secp43_OG0008996	143
SecS_OG0004216	85
SecCl_OG0010087	32
Sec8_OG0002101	1878
Sec71_OG0009193	1199
Sec6_OG0006716	256
Sec63_OG0010439	1612
Sec61beta_OG0006149	590
Sec61alpha_OG0009590	1975
Sec5_OG0008823	302
Sec3_OG0004056_OG0	82
Sec31_OG0007121	1690
Sec24CD_OG0001825	1431
Sec24AB_OG0006328	831
Sec23_OG0004226	1725
Sec22_OG0007350	542
Sec20_OG0004247	95
Sec16_OG0008459	2163
Sec15_OG0004403	326
Sec13_OG0005501	752
Sec10_OG0002529_OG0	99
Sdr_OG0004592	172
Sdic4_OG0000548_OG2	2507
Sdhaf3_OG0004986	60
SdhD_OG0011518	1785
SdhC_OG0005460	1303
SdhCL_OG0005464	0
SdhB_OG0002970	4435
SdhBL_OG0007479	0
SdhA_OG0000906_OG0	5213
SdhAL_OG0010802	0
Sdc_OG0006912	2338
ScsÎ²G_OG0003987_OG0	0
ScsbetaA_OG0004847	4756
Scsalpha2_OG0011451	3
Scsalpha1_OG0010476	2657
ScpX_OG0009529	1054
Scp2_OG0004991	32
Scp1_OG0013457	7
Scox_OG0001819	304
Scm_OG0002576_OG0	210
Sclp_OG0012116	3634
Scgdelta_OG0003152	318
Scgbeta_OG0002144	87
Scgalpha_OG0001836	91
Sce_OG0005347	177
Sccpdh1_OG0011425	1535
Scamp_OG0008330	728
Sc2_OG0010482	1112
Sbp2_OG0011165	282
Sbf_OG0005588	485
Sbds_OG0010270	396
Sbat_OG0008927	58
Sb_OG0005416	78
Sas10_OG0007989	146
Sas-6_OG0002628	45
Sas-4_OG0004326	91
Sarm_OG0010559	39
Sarm_OG0010557	29252
Sardh_OG0006073	72
Sara_OG0006911	1684
Sar1_OG0004756	1617
Sap47_OG0005215	1561
Sap30_OG0008562	226
Sap130_OG0001975_OG0	499
Sap-r_OG0005774	13419
Sans_OG0006671	10
Samuel_OG0009663	103
Samuel_OG0000340_OG1	133
Samuel_OG0000340_OG0	199
Samtor_OG0006028	104
Sam-S_OG0003348	2071
Saf6_OG0003365	173
Saf-B_OG0001038_OG0	1418
Sac1_OG0004120_OG0	617
S_OG0009013	370
SWIP_OG0008184	247
SRPK_OG0000075_OG1	202
SREBP_OG0010403	4614
SPoCk_OG0012413	0
SPoCk_OG0011830_OG0	21
SPoCk_OG0003812	2285
SPR_OG0007378	213
SPE_OG0000864_OG1	1177
SPARC_OG0011432	2006
SP555_OG0001815	37
SP2353_OG0002915_OG0	740
SP1173_OG0010265	1184
SNRPG_OG0003309	229
SNF4Agamma_OG0004392	933
SNF4Agamma_OG0002135	60
SMSr_OG0002016	203
SMC5_OG0001962	240
SMC3_OG0008546	426
SMC2_OG0001116	148
SMC1_OG0005322	600
SLO2_OG0013158	5
SLO2_OG0002824	6
SLO2_OG0001127	306
SLO2_OG0000763_OG0	0
SLO2_OG0000208_OG1	0
SLIRP2_OG0002325	95
SLIRP1_OG0007489	133
SLC22A_OG0009841	97
SLC22A_OG0003827_OG0	4
SKIP_OG0011468	37
SKIP_OG0004766	3
SKIP_OG0004764	5
SK-PT_OG0007986	873
SIFa_OG0006023	3
SIFaR_OG0011438	0
SIFaR_OG0004382	8
SIDL_OG0004602	348
SH3PX1_OG0010994	1020
SF2_OG0004970	600
SF1_OG0004882	1037
SERCA_OG0006845	75938
SCaMC_OG0000815	876
SCOT_OG0004076	353
SCCRO4_OG0010385	206
SCCRO3_OG0006670	152
SCAR_OG0009658	810
SCAP_OG0001532_OG0	1139
SC35_OG0009747	271
SA_OG0001939_OG0	0
SAK_OG0009876	70
SA-2_OG0011301	2
S6k_OG0010213	840
S6k_OG0010211	308
S6kII_OG0008698	162
S6KL_OG0008680	475
S6KL_OG0003335_OG0	122
S2P_OG0002926	268
S1P_OG0012573	66
S-Lap8_OG0006470	0
S-Lap7_OG0007291	0
S-Lap5_OG0007286	1
S-Lap4_OG0010951	1
S-Lap3_OG0010952	0
S-Lap2_OG0004096	0
S-Lap1_OG0002053	0
RyR_OG0007124	9726
Rx_OG0001124	45
RunxB_OG0007513	3
RunxA_OG0007512	1
Rubicon_OG0007762	413
Rtnl2_OG0004355	0
Rtnl1_OG0003419	4333
Rtnl1_OG0003418	1894
Rtf1_OG0007030	601
Rtca_OG0007619	187
RtcB_OG0003718	369
Rtc1_OG0008253	142
RtGEF_OG0009413	2493
Rsph9_OG0009467	7
Rsph4a_OG0006861	4
Rsph3_OG0010272	204
Rsph1_OG0009774	36
Rsf1_OG0003532	290
Rsbp15_OG0004949	0
Rs1_OG0007170	510
Rrp6_OG0004582	387
Rrp4_OG0005993	193
Rrp47_OG0012333_OG0	8
Rrp46_OG0002359_OG0	0
Rrp45_OG0003313	104
Rrp42_OG0006499	90
Rrp40_OG0009054	91
Rrp1_OG0008924	3
Rpt6_OG0003121	1469
Rpt6R_OG0005760	75
Rpt6R_OG0005026	0
Rpt5_OG0005522	944
Rpt4_OG0003167_OG0	1152
Rpt3_OG0008018	1354
Rpt3R_OG0004561	4
Rpt2_OG0005536	1520
Rpp30_OG0008732	87
Rpp25_OG0002978_OG0	0
Rpp25_OG0002976_OG0	0
Rpp21_OG0007389	16
Rpp20_OG0008275	353
Rpn9_OG0005519	724
Rpn8_OG0006901	1197
Rpn7_OG0002284_OG0	898
Rpn6_OG0006158	1656
Rpn5_OG0004242	1286
Rpn3_OG0009543	1184
Rpn2_OG0005098	1258
Rpn1_OG0003985	1949
Rpn13_OG0007309	1460
Rpn13R_OG0003218_OG0	9
Rpn12_OG0010731	789
Rpn12R_OG0004042	0
Rpn11_OG0001809	1025
Rpn10_OG0009873	1224
Rpi_OG0005968	393
Rph_OG0008045	40
Rpe_OG0006728	406
RpS9_OG0000822_OG0	9916
RpS8_OG0005707	15318
RpS7_OG0002640	13812
RpS6_OG0007951	17472
RpS5b_OG0004590	6
RpS5a_OG0008593	11200
RpS4_OG0003922_OG0	2
RpS3_OG0002563	10290
RpS3A_OG0011559	20509
RpS30_OG0002401_OG0	9886
RpS2_OG0009249	13567
RpS27_OG0005169	5318
RpS27A_OG0009377	11361
RpS25_OG0005458	10668
RpS24_OG0007006	8267
RpS23_OG0006530	9233
RpS21_OG0008932	3563
RpS20_OG0002396_OG0	9209
RpS19a_OG0008553	9700
RpS18_OG0001656	10775
RpS17_OG0011267	6777
RpS16_OG0003019	7449
RpS15_OG0006634	9759
RpS14b_OG0000173_OG2	7665
RpS13_OG0003484	8539
RpS12_OG0001997_OG0	0
RpS11_OG0006179	9200
RpS10a_OG0000335_OG1	9471
RpS10a_OG0000335_OG0	8
RpLP2_OG0006631	11429
RpLP1_OG0008753	11310
RpLP0_OG0003824_OG0	18309
RpLP0-like_OG0006297	415
RpL9_OG0009660	9559
RpL8_OG0011096	15759
RpL7_OG0001849_OG0	0
RpL7A_OG0007724	20358
RpL7-like_OG0009721	567
RpL6_OG0001100	15719
RpL5_OG0003089	19443
RpL4_OG0005541	22628
RpL40_OG0003388	8371
RpL3_OG0005456	21284
RpL37b_OG0005979	5
RpL37b_OG0003266_OG0	9634
RpL36_OG0007983	8591
RpL36A_OG0009784	5515
RpL35_OG0007367	9581
RpL35A_OG0004195	8235
RpL34b_OG0000292_OG1	8363
RpL32_OG0002636	7780
RpL31_OG0006356	10018
RpL30_OG0009534	4098
RpL28_OG0001676	9734
RpL27_OG0001452_OG0	2217
RpL27A_OG0008994	11681
RpL26_OG0009915	10652
RpL24-like_OG0005438	3242
RpL23_OG0011644	9764
RpL22_OG0007864	16313
RpL22-like_OG0011567	0
RpL21_OG0007319_OG0	9748
RpL19_OG0005859	17029
RpL18_OG0010422	8373
RpL18A_OG0005883	10949
RpL17_OG0001706_OG0	11883
RpL15_OG0012888	11210
RpL14_OG0011191	8361
RpL13_OG0001842_OG0	10930
RpL13A_OG0004220	12999
RpL12_OG0006870	10142
RpL11_OG0003036	8370
RpL10_OG0012915	13593
RpL10Ab_OG0001983	10038
RpL10Aa_OG0004594	0
RpA-70_OG0004801	786
Rox8_OG0005325	791
Rox8_OG0001075_OG0	89
Ror_OG0008849	20
Rop_OG0002020	1479
Root_OG0000750_OG0	32
Rok_OG0008552	1002
Roe1_OG0007279	386
Roc2_OG0012996	78
Roc2_OG0001139_OG1	5496
Roc1b_OG0004131_OG0	0
Roc1a_OG0000921	624
RnrS_OG0001612	353
RnrL_OG0009386	269
RnpS1_OG0002570	212
Rnp4F_OG0003216	550
Rnmt_OG0001800_OG0	53
Rnf146_OG0003834	145
Rnb_OG0005695	154
Rme-8_OG0001606_OG0	828
Rm62_OG0004256	9603
RluA-2_OG0011797	98
RluA-1_OG0009366	1556
Rlip_OG0004415	303
Rlb1_OG0005547	188
RipÎ±_OG0001848_OG0	0
Rip11_OG0003333	1099
Rint1_OG0002014_OG0	0
Rim_OG0001502_OG0	65
Rim2_OG0009053	1433
Rilpl_OG0007672	1072
Rift_OG0002674	661
Rif1_OG0002992	98
Rich_OG0009834	510
Ric_OG0006508	403
Rhp_OG0008504	133
RhoU_OG0007529	165
RhoL_OG0004660	429
RhoGEF64C_OG0010617	244
RhoGEF4_OG0002013_OG0	0
RhoGEF3_OG0002063	60
RhoGEF2_OG0005924	4843
RhoGDI_OG0003928_OG0	850
RhoGAPp190_OG0007698	1550
RhoGAP93B_OG0004406	319
RhoGAP92B_OG0002169	741
RhoGAP71E_OG0011842	148
RhoGAP71E_OG0001982_OG0	230
RhoGAP68F_OG0010822	886
RhoGAP5A_OG0007373	169
RhoGAP54D_OG0005874	33
RhoGAP1A_OG0007856	933
RhoGAP19D_OG0007515	1084
RhoGAP18B_OG0007472	16
RhoGAP18B_OG0001688	1130
RhoGAP16F_OG0007874	121
RhoGAP15B_OG0008581	858
RhoGAP100F_OG0005821	53
RhoBTB_OG0010376	484
Rho1_OG0006507	3250
Rheb_OG0004210	640
Rhau_OG0009435	332
Rh7_OG0010826	6
Rh6_OG0005245	154
Rh5_OG0009712	131
Rh50_OG0010608	1876
Rh4_OG0010705	217
Rh4_OG0004011	218
Rh4_OG0002028_OG0	242
Rh4_OG0000813_OG0	0
Rh3_OG0002182_OG0	348
Rgl_OG0010904	701
Rgk3_OG0006931	68
Rgk3_OG0006930	597
Rgk3_OG0000421_OG1	0
Rgk2_OG0006708	45
Rgk1_OG0003033_OG0	45
Rga_OG0004218	804
Rfx_OG0004898	172
RfC4_OG0010510	137
RfC3_OG0009375	49
RfC38_OG0009678	52
Rexo5_OG0010261	362
Rev1_OG0011355	152
Ret_OG0001900_OG0	31
Reps_OG0009672	280
Reph_OG0008783	176
Rep_OG0007051	234
Rel_OG0004858	2574
Regnase-1_OG0002180_OG0	88
Reg-5_OG0006053	1747
Reg-2_OG0011359	227
Ref2_OG0012746	0
Ref1_OG0004316	1449
Reepl1_OG0007881	0
ReepA_OG0005990	1101
Reck_OG0010845	267
RecQ5_OG0010865	413
RecQ4_OG0010547	25
Rdl_OG0011242	280
Rchy1_OG0009588	65
Rcd7_OG0009901	12
Rcd6_OG0006624	553
Rcd5_OG0010498	512
Rcd4_OG0003475	59
Rcd1_OG0002923	815
Rcd-1_OG0000912	768
Rcc1_OG0003935	273
Rca1_OG0009621	81
Rbsn-5_OG0009245	203
Rbpn-5_OG0002811_OG0	0
Rbp6_OG0010912	247
Rbp4_OG0001375_OG0	3
Rbp1-like_OG0000250_OG1	1716
Rbm13_OG0007752	245
Rbfox1_OG0004059_OG0	0
Rbfox1_OG0000820_OG0	944
Rbf_OG0007352	376
Rbf2_OG0002510	24
Rbcn-3B_OG0007632	919
Rbcn-3A_OG0008609	3558
Rbbp5_OG0003962_OG0	114
Rb97D_OG0011529	344
Ravus_OG0002447_OG0	105
Rat1_OG0001276_OG1	11
Rassf_OG0004676	303
RasGAP1_OG0004065	425
Ras85D_OG0005546	405
Ras64B_OG0010511	479
RapGAP1_OG0009320	1033
RapGAP1_OG0003626	1
Rap2l_OG0013475	471
Rap1_OG0011051	1267
Ranbp9_OG0002551	405
Ranbp21_OG0007422	378
Ranbp16_OG0008161	476
Ran_OG0000247_OG1	1723
RanGAP_OG0003460	337
RanBPM_OG0002826	1481
RanBP3_OG0005521	356
Rala_OG0008141	333
Rai1_OG0008566	74
RagC-D_OG0007172	374
RagA-B_OG0002335	144
Raf_OG0007595	212
Rae1_OG0002720	227
Rad9_OG0009917	53
Rad60_OG0001403	68
Rad51D_OG0002898	5
Rad1_OG0003431	12
Rad17_OG0002589_OG0	54
Rack1_OG0009796	16203
RacGAP84C_OG0004342	0
Rac2_OG0010447	943
Rac1_OG0011314	358
Rabex-5_OG0011316	267
RabX6_OG0011351	47
RabX5_OG0011023	3
RabX4_OG0004642	99
RabX1_OG0002736	218
RabGGTb_OG0003547	301
RabGGTa_OG0002091	279
Rab9_OG0003463	451
Rab8_OG0010392	827
Rab7_OG0005329	1903
Rab6_OG0009729	396
Rab5_OG0003448	1588
Rab4_OG0002701	455
Rab40_OG0008470	402
Rab3_OG0002842	78
Rab3GAP1_OG0009047	93
Rab3GAP1_OG0009045	172
Rab39_OG0007964	520
Rab35_OG0003298	386
Rab32_OG0002897_OG0	34
Rab32_OG0002896_OG0	0
Rab30_OG0009348	116
Rab3-GEF_OG0008346	203
Rab3-GAP_OG0009722	419
Rab2_OG0002973_OG0	0
Rab27_OG0007663	4
Rab26_OG0010300	17
Rab26_OG0010299	15
Rab23_OG0004233	107
Rab21_OG0008707	198
Rab1_OG0004386	2674
Rab19_OG0011163	176
Rab18_OG0007368	591
Rab14_OG0009168	402
Rab11_OG0004402	1710
Rab10_OG0008078	775
RYa-R_OG0005631	0
RYa-R_OG0005630	1
RYBP_OG0006994	109
RSG7_OG0008571	61
RPA3_OG0008392	189
RNaseZ_OG0002820	361
RNaseX25_OG0010684	550
RNASEK_OG0013470	927
RN-tre_OG0006801	778
RIOK2_OG0005164	376
RIOK1_OG0010032	297
RIC-3-PS_OG0006267	3397
RFeSP_OG0003567	6287
REPTOR_OG0004617	1116
REG_OG0003311	491
RASSF8_OG0005137	365
RAF2_OG0000998	301
Qsox4_OG0012468	0
Qsox2_OG0000845	19
Qsox1_OG0007248	4754
QIL1_OG0011850	1141
QC_OG0001159	506
Pyroxd1_OG0009128	100
Pxt_OG0002603	13
Pxn_OG0011100	806
Pxd_OG0002438_OG0	3
Pxd_OG0001060_OG0	392
Pvr_OG0000789	2157
Pvf3_OG0009341	28
Pvf3_OG0001886	59
Pvf2_OG0009342	246
Pvf1_OG0008682	441
Pus7_OG0004094	88
Pus1_OG0002387_OG0	44
Pura_OG0011879	412
Pura_OG0010457	896
Pur-alpha_OG0013715	580
Pu_OG0011609	32
Pu_OG0006613	1109
Ptx1_OG0012637	0
Ptth_OG0008769	2
Ptr_OG0007316	76
Ptpmeg_OG0011373	785
Ptpmeg2_OG0000596_OG0	2016
Ptpa_OG0003539	299
Ptp99A_OG0011946	1582
Ptp69D_OG0009936	336
Ptp61F_OG0011304	762
Ptp52F_OG0002917	79
Ptp4E_OG0007902	1241
Ptp36E_OG0009498	788
Ptp10D_OG0008390	561
Ptp10D_OG0008389	130
Ptip_OG0010893	284
Pten_OG0013251	174
Pstk_OG0007429	152
Pss_OG0010356	1061
Psn_OG0010366	705
Psi_OG0006432	397
Psf3_OG0008063	6
Psf2_OG0009007	86
Psf1_OG0011319	15
Psc_OG0002947	177
Psa_OG0004113	978
PsGEF_OG0007598	103
Prx6005_OG0008928	85
Prx5_OG0005065	1962
Prx3_OG0004883	595
Prx2540-2_OG0000085_OG0.2	53
Prx2540-2_OG0000085_OG0	1
Prtl99C_OG0000087_OG0	0
Prps_OG0004066	1686
Prp8_OG0006598	1679
Prp6_OG0009911	367
Prp5_OG0008335	264
Prp4k_OG0011388	534
Prp40_OG0008915	286
Prp3_OG0010389	471
Prp39_OG0005390	660
Prp38_OG0006386	137
Prp31_OG0009961	294
Prp19_OG0001625	405
Prp18_OG0004474	102
Prp16_OG0008234	522
Prp16_OG0008232	535
ProsÎ±4T1_OG0000462_OG1	904
ProsÎ±1R_OG0001600_OG0	943
Prosbeta7_OG0004181	927
Prosbeta6_OG0001314	1019
Prosbeta5_OG0002851	1358
Prosbeta5R2_OG0012156	0
Prosbeta5R1_OG0005969	0
Prosbeta4_OG0008872	845
Prosbeta4R2_OG0008954	0
Prosbeta4R1_OG0012139	0
Prosbeta3_OG0004851	901
Prosbeta2_OG0010846	1329
Prosbeta2R2_OG0011978	3
Prosbeta2R1_OG0003283	0
Prosbeta1_OG0002914	842
Prosap_OG0006540	1615
Prosalpha7_OG0006333	1056
Prosalpha6_OG0003530	1010
Prosalpha6T_OG0009231	0
Prosalpha5_OG0005905	1076
Prosalpha4T2_OG0006014	0
Prosalpha3_OG0006261	1205
Prosalpha3T_OG0012028	0
Prosalpha2_OG0004428	1174
Proc_OG0003796_OG0	12
Proc-R_OG0007908	519
ProRS-m_OG0004081	103
Prip_OG0006551	550
Prim2_OG0010380	27
Prim1_OG0011174	33
Prestin_OG0010119	520
Prdm13_OG0010243	0
Prat_OG0004372	154
Prat2_OG0010274	827
PrBP_OG0009808	138
Ppt2_OG0009686	466
Ppt1_OG0003176	119
Ppox_OG0004627	107
Ppn_OG0005405	2473
Ppi1_OG0005731	3
Pph13_OG0008770	27
Ppcs_OG0004479	73
Ppcdc_OG0002718	444
Ppat-Dpck_OG0010202	406
Ppa_OG0006993	175
PpY-55A_OG0011581	0
PpV_OG0001701	349
PpN58A_OG0002714	0
PpD6_OG0012347	0
PpD5_OG0002711	0
PpD3_OG0004559	342
Pp4-19C_OG0000547_OG0	147
Pp2C1_OG0007910	605
Pp2B-14D_OG0000272_OG1	375
Pp2B-14D_OG0000272_OG0	386
Pp2A-29B_OG0003482	2155
Pp1-Y2_OG0000044_OG3	1377
Pp1-Y2_OG0000044_OG1	1
Pp1-Y2_OG0000044_OG0	541
Poxn_OG0006810	1
Poxm_OG0004814	13
Porin2_OG0009644	1
Pop5_OG0010686	24
Pop4_OG0004007	80
Pop2_OG0010814	690
Pop1_OG0007371	81
Pomp_OG0002695	865
PolrMT_OG0009016	802
Polr3K_OG0012065	60
Polr3I_OG0008575	46
Polr3H_OG0010031	67
Polr3G_OG0010925	60
Polr3F_OG0004751	88
Polr3E_OG0010327	178
Polr3D_OG0010127	240
Polr3C_OG0001364_OG0	28
Polr3B_OG0006589	274
Polr3A_OG0001199	265
Polr2M_OG0002166_OG0	132
Polr2J_OG0009465	128
Polr2I_OG0002229	120
Polr2H_OG0009860	162
Polr2G_OG0002264	42
Polr2F_OG0004184	252
Polr2D_OG0005052_OG0	46
Polr2C_OG0009184	146
Polr2B_OG0001381	703
Polr2A_OG0003193	1770
Polr1H_OG0001042_OG0	33
Polr1F_OG0003754_OG0	0
Polr1E_OG0002470_OG0	124
Polr1D_OG0012160	49
Polr1C_OG0003427	172
Polr1B_OG0003354	247
Polr1A_OG0006147	570
PolZ2_OG0004212	56
PolZ1_OG0002867	426
PolQ_OG0002153	17
PolI_OG0004798	155
PolH_OG0009840	76
PolG2_OG0009185	156
PolG1_OG0009188	108
PolE4_OG0007025	45
PolE2_OG0010217	2
PolE1_OG0005499	79
PolD3_OG0008804	69
PolD2_OG0011037	31
PolD1_OG0010004	165
PolA2_OG0005376	13
PolA1_OG0000844_OG0	7
Pof_OG0002750	211
Poc1_OG0010164	58
Pnn_OG0004556	119
Pngl_OG0001530_OG0	709
Pmvk_OG0009100	54
Pms2_OG0006828	121
Pmm2_OG0009941	371
Pmi_OG0010206	180
Plzf_OG0009720	26
Plp_OG0004040_OG0	698
Plod_OG0010060	129
Plod_OG0010057	84
Pli_OG0005532	486
PlexA_OG0013281	265
Plekhm1_OG0005929	344
Pldn_OG0003885	80
Pld_OG0003087	335
Pld3_OG0003680_OG0	333
Plc21C_OG0003353_OG0	604
Plap_OG0009029	470
Pkg21D_OG0003363	9
Pkd2_OG0009741	13
Pkcdelta_OG0008472	80
Pkcdelta_OG0008471	3557
Pkc98E_OG0005081	822
Pkc53E_OG0006440	190
Pka-R2_OG0002880	248
Pka-R1-PW_OG0010338	2090
Pka-C3_OG0009993	1955
Pka-C2_OG0001099	0
Pk34A_OG0009770_OG0	2
Pitslre_OG0010349	2474
Pits_OG0008462	597
Pisd_OG0002532	827
Pis_OG0001766	696
Pino_OG0009019	1458
Pink1_OG0007736	4190
Pih1D1_OG0012163	203
Pif1_OG0001804_OG0	7
Pif1A_OG0004838	2503
Pif1A_OG0004836	9395
Pif1A_OG0002329_OG0	6860
Piezo-PP_OG0003608	1665
Picot_OG0006418	5027
Pi4KIIalpha_OG0004206	1194
Pi4KIIIalpha_OG0007355	3202
Pi3K92E_OG0002389	509
Pi3K68D_OG0010019	124
Pi3K68D_OG0010017	462
Pi3K59F_OG0002735	484
Pi3K21B_OG0008745	100
Phyhd1_OG0002361	1276
Phs_OG0009982	42
Phm_OG0001644_OG0	1230
Phlpp_OG0009545	2
Phk-3_OG0005857	5676
Phf7_OG0000784	14
Phf5a_OG0009593	56
PheRS-m_OG0006799	535
Phb2_OG0002944	1542
Phax_OG0006393	257
Phae2_OG0009731	0
Phae1_OG0009730	0
PhKgamma_OG0008387	1692
Pgm2b_OG0006167	0
Pgm2a_OG0006396	629
Pgm1_OG0010792	2756
Pglym78_OG0005095	4165
Pgk_OG0008948	5283
Pgi_OG0007115	8510
Pgd_OG0007794	1670
Pgcl_OG0007841	0
Pgant9_OG0006422	101
Pgant8_OG0009984	3
Pgant7_OG0008664	205
Pgant6_OG0002049	265
Pgant5_OG0001807	386
Pgant4_OG0001803	15
Pgant3_OG0002964_OG0	298
Pgant35A_OG0003591	80
Pgant2_OG0008893	199
Pgant1_OG0006825	267
Pgam5_OG0003151	178
Pgam5-2_OG0006008	0
Pfk_OG0002814	4609
Pfdn6_OG0010581	370
Pfdn5_OG0004733	391
Pfdn4_OG0010588	489
Pfdn2_OG0010073	581
Pfdn1_OG0000610_OG0	182
Pfas_OG0005829	699
Pez_OG0000584_OG0	75
Pex7_OG0004100	2
Pex6_OG0000765_OG0	123
Pex5_OG0007643	437
Pex3_OG0009958	326
Pex2_OG0011172	122
Pex23_OG0003964_OG0	290
Pex1_OG0010885	367
Pex19_OG0009725	1171
Pex16_OG0010348	263
Pex14_OG0010347	184
Pex13_OG0003079	563
Pex12_OG0003366	66
Pex11c_OG0005492	115
Pex11ab_OG0006678	250
Pex10_OG0011288	156
Peritrophin-A_OG0008080	55
Pepck2_OG0006706	8
Pepck1_OG0006707	2639
Pen_OG0000791	16
Pect_OG0009239	2839
Pebp1_OG0004735	2
Pdxk_OG0011249	237
Pdss2_OG0010329	378
Pdrg1_OG0006323	45
Pdp_OG0007965	373
Pdp1_OG0010678	3362
Pdk_OG0006367	1337
Pdk1_OG0011377	1742
Pdi_OG0009956	6634
Pdhb_OG0005088	3780
Pdha_OG0007909	4270
Pdh_OG0010751	190
Pdfr_OG0007604	175
Pdf_OG0001507_OG0	0
Pde9_OG0008446	69
Pde8_OG0001553	780
Pde6_OG0013114_OG0	159
Pde6_OG0002583_OG0	202
Pde1c_OG0009705	23
Pde1c_OG0009702	260
Pde1c_OG0003775	2
Pde1c_OG0000976_OG0	2021
Pde11_OG0009506	1412
Pdcd4_OG0008254	889
Pcyt2_OG0011290	95
Pcyt1_OG0011291	1986
Pcp_OG0009632	5
Pcmt_OG0004204	579
Pcl_OG0006104	212
Pcif1_OG0010346	442
Pcf11_OG0006175	2211
Pcd_OG0005128	357
Pc_OG0010301	98
Pburs_OG0009165	0
Pbp95_OG0002295_OG0	66
Pbp49_OG0003058	188
Pbgs_OG0001318_OG0	0
Pax_OG0003715	8784
Patsas_OG0009728	38
Patronin_OG0005887	1872
Patr-1_OG0001431	458
Patj_OG0011043	519
Pat1_OG0007727	606
Past1_OG0004444	1174
Pask_OG0006858	54
Parp16_OG0006472	0
Parg_OG0003091	218
Papst2_OG0001312	165
Papss_OG0010393	1285
Panx_OG0006922	82
Pal2_OG0001552	177
Pal1_OG0006322	619
Pak_OG0002107_OG0	877
Pak3_OG0004982	273
Paf-AHalpha_OG0008506	187
Pabp2_OG0007176	339
Pa1_OG0007898	81
PVRAP_OG0010226	35
PTPMT1_OG0002567	164
PTP-ER_OG0006005	781
PSMG1_OG0004243	372
PRL-1_OG0009138	2143
PRAS40_OG0002771	4224
PR-Set7_OG0005566	153
PQBP1_OG0005185	77
PPYR1_OG0012117	0
PPP4R2r_OG0003226	322
PPP1R15_OG0006856	1264
PPO3_OG0000232_OG1	294
PPO3_OG0000232_OG0	3
PPO1_OG0006089	554
POSH_OG0005878	413
POLDIP2_OG0002094	844
PNUTS_OG0003379	3571
PNPase_OG0005802	55
PNKP_OG0000736_OG0	34
PMP34_OG0010545	328
PMCA_OG0011938_OG0	1011
PLCXD_OG0003779	94
PKD_OG0002468_OG0	857
PK2-R2_OG0004914	30
PK2-R1_OG0004915	4
PK1-R_OG0004532	16
PIP82_OG0007416	229
PIP5K59B_OG0006974	218
PIP4K_OG0013069	729
PIG-Z_OG0006006	144
PIG-X_OG0003070_OG0	0
PIG-Wb_OG0001322	0
PIG-Wa_OG0003442	35
PIG-V_OG0006444	406
PIG-U_OG0001924	158
PIG-T_OG0008320	473
PIG-P_OG0012018	93
PIG-O_OG0006698	337
PIG-N_OG0000671	39
PIG-M_OG0002719	732
PIG-L_OG0002174_OG0	340
PIG-K_OG0007626	225
PIG-H_OG0002299_OG0	44
PIG-G_OG0011619	236
PIG-F_OG0009891	96
PIG-C_OG0010665	35
PIG-B_OG0010475	506
PIG-A_OG0000885_OG0	0
PICK1_OG0009756	58
PI31_OG0001611	964
PHGPx_OG0004004	3226
PH4Î±SG1_OG0001097_OG0	0
PH4Î±NE2_OG0000123_OG2	4
PH4Î±NE2_OG0000123_OG0	12
PH4alphaSG2_OG0005752	0
PH4alphaPV_OG0005765	1
PH4alphaNE1_OG0005754	0
PH4alphaMP_OG0005753	22
PH4alphaEFB_OG0005751	323
PGS1_OG0004457	165
PGRP-SD_OG0003973	200
PGRP-SC2_OG0007130	3
PGRP-SB2_OG0011895	0
PGRP-SB1_OG0010715	543
PGRP-SA_OG0007883	641
PGRP-LF_OG0011246	472
PGRP-LE_OG0008147	364
PGRP-LD_OG0010207	50
PGRP-LC_OG0001329	1425
PGRP-LB_OG0002550_OG0	671
PGRP-LA_OG0001328	454
PGAP5_OG0003501	122
PGAP3_OG0002980_OG0	0
PGAP2_OG0003368	88
PGAP1_OG0007363	219
PEK_OG0004194	866
PDZ-GEF_OG0002678	269
PDCD-5_OG0010784	372
PCNA_OG0007081	41
PCNA2_OG0001864	66
PCID2_OG0001986	91
PCB_OG0002883	4602
PAPLA1_OG0009244	27
PAPLA1_OG0009242_OG0	811
PAN3-PQ_OG0010637	1841
PAN2_OG0007107	963
P5cr_OG0004473	197
P5cr-2_OG0001426_OG0	41
P5CS_OG0009837	4324
P5CDh2_OG0011996	23
P5CDh1_OG0009843	2179
P58IPK_OG0002574_OG0	659
P32_OG0006068	508
OtopLc_OG0000509_OG1	16
OtopLb_OG0003543	1
OtopLa_OG0007370	384
Ote_OG0011614	45
Ostgamma_OG0001834	688
OstDelta_OG0006076	1132
Ost48_OG0003158	1143
Osi9_OG0004273	0
Osi8_OG0004272	0
Osi7_OG0004271	6
Osi6_OG0004270	0
Osi5_OG0004269	0
Osi4_OG0004268	0
Osi3_OG0002106	0
Osi2_OG0004267	1
Osi24_OG0004266	11
Osi23_OG0011550	3
Osi22_OG0002442_OG0	0
Osi21_OG0009687	0
Osi20_OG0004286	2
Osi1_OG0004264	0
Osi19_OG0004285	0
Osi18_OG0004284	0
Osi17_OG0004283	19
Osi16_OG0004282	0
Osi15_OG0004281	4
Osi14_OG0004280	0
Osi13_OG0004279	0
Osi12_OG0004276	0
Osi11_OG0004275	1
Osi10a_OG0004274	0
Oseg6_OG0007050	101
Oseg5_OG0001251_OG0	39
Oseg4_OG0011030	51
Oseg2_OG0011070	110
Oseg1_OG0002050_OG0	0
Oscillin_OG0009444	203
Osbp_OG0005199	809
Os-C_OG0002301_OG0	43
Ork1_OG0008032	468
Orct_OG0005295	867
Orct2_OG0005296	418
Orcokinin_OG0012074	6
Orco_OG0004191	1005
Orc6_OG0006334	11
Orc5_OG0009186	5
Orc4_OG0006055	11
Orc3_OG0007241	44
Orc2_OG0002220_OG0	19
Orc1_OG0006733	30
Orai_OG0006084	596
Or9a_OG0008062	7
Or98b_OG0002544_OG0	5
Or94b_OG0011466	0
Or94a_OG0004688	0
Or92a_OG0007860	5
Or88a_OG0002225	0
Or85f_OG0004875	2
Or85e_OG0001421	171
Or85d_OG0004819	33
Or85b_OG0000150_OG1	12
Or85b_OG0000150_OG0	4
Or83c_OG0001014	1
Or83a_OG0002093	0
Or7a_OG0008537	7
Or74a_OG0000238_OG1	0
Or74a_OG0000238_OG0	0
Or69a_OG0000485_OG0	0
Or67d_OG0010953	0
Or67c_OG0010954	4
Or67b_OG0011005	0
Or67a_OG0000088_OG1	3
Or65b_OG0000559_OG0	0
Or65a_OG0010254	1
Or63a_OG0011120	10
Or59c_OG0001109_OG0	148
Or59a_OG0000882	0
Or56a_OG0003043	1
Or49b_OG0003023	0
Or47b_OG0001577_OG0	5
Or47a_OG0001570_OG0	0
Or46a_OG0000762	198
Or45b_OG0006361	1
Or45a_OG0006375	0
Or43b_OG0002858	23
Or43a_OG0006764	3
Or42b_OG0005834	2
Or42a_OG0000658_OG1	100
Or33c_OG0011404	41
Or33a_OG0000372_OG1	1
Or30a_OG0011793	1
Or2a_OG0007773	1
Or24a_OG0008774	0
Or23a_OG0000373_OG0	0
Or22c_OG0009077	0
Or22b_OG0000237_OG0	9
Or1a_OG0011695	0
Or19a_OG0000786_OG0	1
Or13a_OG0012906	0
Or10a_OG0007893	6
Optix_OG0000507_OG0	257
Opbp_OG0002985_OG0	0
Opa1_OG0006528	1736
Oli_OG0009484	13
Ogg1_OG0012097	60
Ogdh_OG0010695	9586
Oga_OG0004389	244
Odj_OG0002606_OG0	0
Odc1_OG0000145_OG1	1
Odc1_OG0000145_OG0	139
Oda_OG0011608	11300
OctÎ²3R_OG0001365_OG0	60
Octbeta2R_OG0004432	709
Octbeta1R_OG0004731	38
Octalpha2R_OG0011446	21
Octalpha2R_OG0001366	26
Oct-TyrR_OG0009836	158
Ocrl_OG0007630	512
Ocho_OG0010851	0
Obp99d_OG0005124	15
Obp99c_OG0005123	2241
Obp99a_OG0005118	1
Obp93a_OG0011984	2
Obp8a_OG0012319	46
Obp85a_OG0001418_OG0	0
Obp84a_OG0004339	22
Obp83g_OG0012927	16
Obp83ef_OG0004261	158
Obp83cd_OG0004260	25
Obp83b_OG0004255	163
Obp83a_OG0004254	150
Obp73a_OG0010696	0
Obp59a_OG0006991	23
Obp58d_OG0006987	0
Obp58c_OG0006988	0
Obp58b_OG0006989	88
Obp57c_OG0007097	3700
Obp57a_OG0000359_OG1	77
Obp56h_OG0007070	4766
Obp56g_OG0007069	13548
Obp56e_OG0004137_OG0	0
Obp56d_OG0003041_OG0	39
Obp56c_OG0003040_OG0	0
Obp56b_OG0003039_OG0	6
Obp56a_OG0003038_OG0	0
Obp50e_OG0006130	0
Obp49a_OG0003075	4962
Obp47b_OG0006223	4
Obp47a_OG0002782_OG0	0
Obp46a_OG0006306	0
Obp44a_OG0007175	98
Obp28a_OG0003606	475
Obp19d_OG0008068	33308
Obp19c_OG0008069	36
Obp19b_OG0008070	1463
Obp19a_OG0008071	11
Oaz_OG0006136	17059
Oaz_OG0006135	10
Oatp74D_OG0010092	234
Oatp58Dc_OG0003025	42
Oatp58Db_OG0001650	0
Oatp58Da_OG0003026	0
Oatp33Eb_OG0003785	0
Oatp33Ea_OG0003784	11
Oatp30B_OG0009282	478
Oatp26F_OG0009607	2
Oat_OG0009887	139
Oamb_OG0004940	49
Oamb_OG0000742_OG0	171
OXA1L_OG0004057	239
OSCP1_OG0002931_OG0	0
OS9_OG0012351	2079
ORMDL_OG0009868	159
O-fut2_OG0001171	89
O-fut1_OG0006535	82
Nxt1_OG0003011	179
Nurf-38_OG0006018	1722
Nup98-96_OG0002569_OG0	392
Nup93-2_OG0001395	187
Nup93-1_OG0001189	264
Nup75_OG0002766	192
Nup62_OG0006480	167
Nup58_OG0004507	175
Nup54_OG0006207	285
Nup50_OG0007179	273
Nup44A_OG0007192	225
Nup43_OG0002463_OG0	62
Nup37_OG0002501	68
Nup35_OG0008669	124
Nup358_OG0005168	3228
Nup214_OG0002725	589
Nup205_OG0001763	387
Nup188_OG0007213	201
Nup160_OG0009677	187
Nup154_OG0009661	239
Nup153_OG0003308	1371
Nup133_OG0004709	56
Nup107_OG0009349	441
Nulp1_OG0010556	717
Nufip_OG0003871_OG0	17
Nuf2_OG0009344	25
Nuak_OG0002356	2859
Ntmt_OG0006330	166
Ntl_OG0003624	10
Ntf-2r_OG0000595_OG1	631
Ntan1_OG0007236	507
NtR_OG0002904	549
Nt5c_OG0006359	723
Nt5b_OG0012562	97
Nt5b_OG0008655	2114
Nt5b_OG0000581_OG0	4
Nt5a_OG0004118	372
Nsun5_OG0004483	118
Nsun2_OG0007937	469
Nse4_OG0009369_OG0	427
Nse1_OG0009613	18
Ns4_OG0009434	316
Ns3_OG0007669	479
Ns2_OG0005879	835
Ns1_OG0002372	677
Nrx-IV_OG0010824	1332
Nrx-1_OG0004734	634
Nrt_OG0010713	106
Nrk_OG0006548	33
Nrg_OG0011670	5446
Nrd1_OG0008368	496
Nprl3_OG0010895	156
Nprl2_OG0008574	241
Nplp3_OG0010765	1791
Nplp2_OG0012185	10999
Nplp1_OG0005852	41
Npl4_OG0005142	1993
Npl4_OG0005141	3059
Nph_OG0002632	472
Npc2h_OG0000324_OG1	317
Npc2h_OG0000324_OG0	1335
Npc2f_OG0005315	20
Npc2e_OG0001033	0
Npc2d_OG0002243	2
Npc2c_OG0002244	0
Npc2b_OG0004529	2773
Npc2a_OG0009072	772
Npc1b_OG0007504	0
Npc1a_OG0003529	1698
Np_OG0006411	2
Nox_OG0006486	17
Notum_OG0010009	31
Not3_OG0000878_OG0	1086
Not1_OG0002889	5868
Not11_OG0006866	58
Not10_OG0004435	284
Nost_OG0007745	1573
Nos_OG0009642	34
Nos_OG0009641	72
Nos_OG0000405_OG1	0
Nos_OG0000405_OG0	0
Nopp140_OG0001677	852
Nop60B_OG0003001	937
Nop56_OG0004740	749
Nop17l_OG0002866	572
Non3_OG0002479_OG0	58
Non2_OG0011109	571
Non1_OG0006372	6598
Noa36_OG0005401	350
Nnp-1_OG0009219	306
Nnk_OG0005576_OG0	19
Nnf1a_OG0000423_OG1	29
Nna1_OG0011718	0
Nna1_OG0008260	1555
Nmt_OG0001305	266
Nmnat_OG0005197	247
Nmdmc_OG0004857	763
Nmdar2_OG0007662	19
Nmdar1_OG0004202	12
Nmda1_OG0011658	2117
Nmd3_OG0007785	639
Nlp_OG0005719	406
Nlg4_OG0011454_OG0	0
Nlg4_OG0004526_OG0	11
Nlg4_OG0002185_OG0	24
Nlg3_OG0002121_OG0	27
Nlg2_OG0001944_OG0	0
Nle_OG0008765	271
Nipsnap_OG0003242	1136
Nipped-B_OG0013469	380
NimC4_OG0009411	121
NimC2_OG0003655_OG0	20
NimC1_OG0000957_OG0	188
NimB5_OG0011803	156
NimB4_OG0009403	116
NimB3_OG0001890_OG0	70
NimB2_OG0009404	3917
NimB1_OG0009405	34
NimA_OG0009406	44
NijC_OG0004443	201
NijB_OG0012171	4
NijA_OG0010936	318
NiPp1_OG0006453	83
Nhe3_OG0000624_OG0	1045
Nhe1_OG0008724	620
Nha1_OG0003755	203
Nha1_OG0001405_OG0	57
Nfs1_OG0000977_OG0	1702
Nf1_OG0005675	1115
Nf-YC_OG0007802	273
Nf-YB_OG0009106	116
Nf-YA_OG0011917	139
Neurochondrin_OG0002109	3791
Neurl4_OG0010888	383
Neto_OG0012126	40
Neto_OG0008639	56
NetB_OG0011715	25
NetB_OG0008214	36
NetA_OG0000512	113
Nepl9_OG0001854	105
Nepl7_OG0009753	1
Nepl5_OG0002069	6
Nepl3_OG0011757_OG0	131
Nepl18_OG0002542	205
Nepl17_OG0005382	3
Nepl16_OG0002508_OG0	93
Nepl15_OG0004695	1729
Nepl14_OG0004696	200
Nepl13_OG0001040	114
Nepl11_OG0011665	165
Nepl10_OG0001120	222
Nep7_OG0000099_OG2	130
Nep7_OG0000099_OG0	65
Nep6_OG0008445	411
Nep5_OG0005629	54
Nep4_OG0004937	121
Nep3_OG0001761_OG0	244
Nep2_OG0004152	1686
Nep1_OG0008613	195
Neos_OG0010423	61
Nemp_OG0000659	103
Nelf-E_OG0011190	95
Nelf-A_OG0004387	584
Nek2_OG0007953	4
Nedd8_OG0003705	239
Nedd4_OG0010096	1567
Ndg_OG0002822	631
Ndfip_OG0010101	654
Ndf_OG0003522	887
Ndc80_OG0000692_OG0	16
Ndc1_OG0001081_OG0	116
Ndae1_OG0003632	1442
Nct_OG0004647	527
Ncoa6_OG0008833	1091
Nckx30C_OG0009266	131
Nckx30C_OG0009265	19
Nckx30C_OG0009264	17
Ncc69_OG0010833	2183
Nca_OG0013466	579
Nbr_OG0000800_OG0	85
Nazo_OG0011997	1
Naxe_OG0007530	184
Naxd_OG0013464_OG0	123
Naus_OG0006110	589
Naprt_OG0003391	732
Nap1_OG0000358	6854
Nak_OG0001913	1315
Nadsyn_OG0008261	275
Nach_OG0006417	5
Nacalpha_OG0003076	4143
Nab2_OG0005289	444
Naam_OG0004511	161
Naa80_OG0004565	529
Naa60_OG0010988	122
Naa40_OG0005129	43
Naa35_OG0006881	262
Naa30B_OG0011299	0
Naa30A_OG0007591	433
Naa20B_OG0012233	0
Naa20A_OG0003118	406
Naa15-16_OG0007445	766
NaPi-T_OG0002775	17
NaPi-III_OG0010067	647
NaCP60E_OG0005868	269
N_OG0008120	466
NUCB1_OG0010110_OG0	736
NTPase_OG0008926	1381
NT5E-2_OG0001540	302
NT1_OG0011129	2
NSD_OG0005543	433
NPF_OG0002431_OG0	1
NPFR_OG0004265	8
NO66_OG0000686_OG0	0
NLaz_OG0000794_OG0	2081
NKCC_OG0004201	3901
NKAIN_OG0005871	860
NK7.1_OG0002577_OG0	317
NHP2_OG0004043_OG0	0
NFAT_OG0008264	2487
NELF-B_OG0001178	96
NDSW_OG0008821	1817
ND-SGDH_OG0010821	2259
ND-B8_OG0011774	2
ND-B22_OG0001876	1076
ND-B18_OG0008353	885
ND-B17_OG0009153	1250
ND-B17.2_OG0003428	1602
ND-B16.6_OG0007718	1518
ND-B15_OG0006161	829
ND-B14_OG0001597_OG0	910
ND-B14.7_OG0011590	1559
ND-B14.5B_OG0008903	1114
ND-B14.5A_OG0007789	819
ND-B14.5AL_OG0003819_OG0	0
ND-B12_OG0005963	1224
ND-ASHI_OG0003170	1304
ND-75_OG0008532	6453
ND-51L2_OG0006834	1
ND-49_OG0005825	4802
ND-49L_OG0005152	0
ND-42_OG0002287	2688
ND-39_OG0010359	4151
ND-30_OG0010643	1937
ND-24_OG0003164	1970
ND-24L_OG0010916	0
ND-23_OG0002514	2241
ND-20_OG0001735	2463
ND-20L_OG0001066	0
ND-19_OG0006038	878
ND-18_OG0007443	1519
ND-15_OG0008728	1109
ND-13B_OG0010937	1006
ND-13A_OG0008840	910
NC2Î²_OG0003405_OG0	116
NC2alpha_OG0005961	174
NAT1_OG0011612	8907
NANS_OG0011443	5
NAAT1_OG0007985	3932
Myt1_OG0010205	113
Mys45A_OG0006394	510
Myo95E_OG0005311	272
Myo61F_OG0011308	612
Myo31DF_OG0009362	1888
Myo28B1_OG0009318	22
Myo10A_OG0008028	855
Myo10A_OG0000361_OG0	0
Myd88_OG0006376	821
Myc_OG0003238	3430
Mybbp1A_OG0003112	353
Myb_OG0008153	637
Mvl_OG0004411	451
Mvk_OG0007206	397
Mvd_OG0008507	96
Mvb12_OG0007875	326
Muted_OG0004754	111
Mur89F_OG0001078	3
Mur2B_OG0001696_OG0	945
Mur18B_OG0007465	0
Mur11Da_OG0001755	0
Mulk_OG0008850	118
Mul1_OG0000711_OG0	150
Muc96D_OG0000151_OG1	0
Muc91C_OG0002154	10
Muc68E_OG0000999_OG1	0
Muc68Ca_OG0003886	2
Muc55B_OG0006094	0
Muc4B_OG0000545_OG1	0
Muc18B_OG0007464	0
Muc12Ea_OG0001740_OG0	0
Muc11A_OG0000931	2
Mtr4_OG0009152	337
Mtr3_OG0010388	56
Mtpbeta_OG0006948	2008
Mtpalpha_OG0009276	2305
Mtp_OG0003669_OG0	170
Mtp_OG0003668	470
Mtor_OG0006571	663
Mtmr6_OG0002741	484
Mtl_OG0005351	178
Mthfs_OG0006004	166
Mtch_OG0011383	396
Mtap_OG0005901	165
Mt2_OG0003781	32
Mst89B_OG0002420	0
Mst85C_OG0002341	138
Mst84B_OG0002114	0
MsrA_OG0009973	577
Msr-110_OG0003965_OG0	2765
Msp300_OG0008839	59
Msp300_OG0008838	4288
Msh6_OG0009960	16
Ms_OG0005285	2
MsR2_OG0011082	19
MsR2_OG0011081	47
MsR1_OG0011083	17
Mrtf_OG0002048	1059
MrgBP_OG0007119	236
Mps1_OG0004893	41
Mppe_OG0006585	232
Mpp6_OG0003679_OG0	84
Mpi_OG0004563	765
Mpcp2_OG0001104	4940
Mpcp1_OG0007085	6898
Mpc1_OG0004466	552
Mp_OG0011876	49
Mp20_OG0007252	20228
Mp-PR_OG0010405	366
Mov10_OG0005918	118
Mos_OG0007219	2
Mondo_OG0001934_OG0	260
Mon1_OG0008973	281
Moe_OG0003174	6175
Mocs2B_OG0005177	300
Mocs1_OG0010074	651
Moca-cyp_OG0005407	397
Mob4_OG0002974_OG0	0
Mob3_OG0013019	240
Mob2_OG0010041	2258
Mob2_OG0010040	78
Mo25_OG0010723	659
Mnt_OG0008140	1789
Mnn1_OG0009346	415
Mnat9_OG0005813	49
MnM_OG0003996	1726
Mms19_OG0004167	391
Mmp2_OG0006348	304
Mmp2_OG0006347	26
Mmp1_OG0002751	3316
Mlp84B_OG0004318	13559
Mlp60A_OG0006872	8365
Mlh1_OG0007168	20
Mlf_OG0006802	772
Mlc2_OG0005734	23021
Mlc1_OG0005350	7326
Mlc-c_OG0007372	1427
Mks1_OG0008467	6
Mkp3_OG0003856_OG0	869
Mkk4_OG0002324	370
Mitofilin_OG0002308	3536
Mis12_OG0011866	20
Miro_OG0002533	644
Mipp2_OG0003324_OG0	36
Mipp1_OG0002029	2401
Mip_OG0010920	37
Mink_OG0001076	108
Miga_OG0001744_OG0	204
Mical_OG0001032	2119
Mic26-27_OG0005417	1447
Mi-2_OG0011872	2313
Mhcl_OG0005201	477
Mhc_OG0008879	101183
Mgat4b_OG0010859_OG0	0
Mgat4a_OG0004044_OG0	0
Mgat3_OG0003791_OG0	41
Mgat2_OG0002635	588
Mgat1_OG0007105	183
Mfe2_OG0008178	1379
Mf_OG0004599	35310
Mettl5_OG0003842_OG0	138
Mettl3_OG0002534	85
Mettl2_OG0011277	172
Mettl14_OG0003494	125
Met_OG0008391	391
MetRS_OG0006654	597
MetRS-m_OG0004543	33
Mesh1_OG0005101	47
Mes2_OG0001956_OG0	68
Mer_OG0007417	666
Menl-2_OG0006476	2
Menl-1_OG0006475	0
Men_OG0005027	4523
Men-b_OG0001505	1001
Membrin_OG0010589	159
Meltrin_OG0001086_OG0	533
Mekk1_OG0004456	1329
Meics_OG0010900	174
Megf8_OG0009783	551
Mef2_OG0006324	1195
Med_OG0005812	470
Mec2_OG0000913_OG0	109
Mdr65_OG0010250	840
Mdr50_OG0006524	1772
Mdr49_OG0001143_OG0	656
Mdh2_OG0005056	7847
Mdh1_OG0003648_OG0	0
Mctp_OG0006659	589
Mct1_OG0007782	63
Mct1_OG0007780	61
Mcr_OG0009781	1638
Mco4_OG0007616	3
Mco3_OG0005679	1
Mco1_OG0009289	679
Mcm7_OG0011214	42
Mcm6_OG0007733	61
Mcm5_OG0004912	49
Mcm3_OG0003215	48
Mcm2_OG0004802	82
Mcm10_OG0003684_OG0	7
Mccc2_OG0006793	155
Mccc1_OG0002670	355
Mcad_OG0003974	3037
Mbs_OG0003883_OG0	171
Mbs-PS_OG0012408	6807
Max_OG0003844_OG0	273
Mau2_OG0004601	134
Mat89Ba_OG0004968	276
Mat1_OG0002845	138
Marf_OG0003168	5168
Marcal1_OG0008961	112
Marc_OG0000894	74
Mapmodulin_OG0006087	494
Map60_OG0011597	122
Map205_OG0001101_OG0	2492
Manf_OG0004971	374
Mal-B1_OG0009704	128
Mal-A8_OG0007143	16
Mal-A7_OG0007144	15
Mal-A6_OG0007145	51
Mal-A5_OG0003052	1427
Mal-A4_OG0001666	2
Mal-A3_OG0000774_OG0	4
Mal-A2_OG0007146	16
Mal-A1_OG0007147	143
Magi_OG0006275	377
MagR_OG0008513	335
Madm_OG0004238	564
Mad_OG0008902	360
Mad1_OG0002892	210
Mabi_OG0009230	0
MYPT-75D_OG0010137	440
MTPAP_OG0011681	50
MTF-1_OG0011021	354
MTA1-like_OG0004225	531
MSBP_OG0011711	2045
MRP_OG0009761	12966
MRG15_OG0004612	263
MP1_OG0003099	562
MME1_OG0001248	372
MKP-4_OG0007426	113
MICU3_OG0004513	571
MICU1_OG0009340	721
MICAL-like_OG0003915_OG0	402
MFS9_OG0002384_OG0	102
MFS3_OG0009022	356
MFS1_OG0000593_OG0	2
MFS18_OG0008998	193
MFS16_OG0006928	332
MFS15_OG0001621	298
MFS14_OG0006657	3584
MFS12_OG0003071_OG0	0
MFS10_OG0008487	296
MESR6_OG0003855_OG0	219
MESR4_OG0005882	1011
MESR3_OG0009511	1087
MESK4_OG0000533_OG0	0
MESK2_OG0006909	2373
MEP-1_OG0011102	1109
MED9_OG0006495	230
MED8_OG0007090	186
MED7_OG0004905	159
MED6_OG0004564	199
MED4_OG0010427	85
MED30_OG0011356	104
MED28_OG0005149	131
MED27_OG0004228	55
MED25_OG0002171_OG0	177
MED24_OG0011154	502
MED23_OG0006970	172
MED22_OG0007346	81
MED20_OG0008255	59
MED1_OG0009869	552
MED19_OG0010114	317
MED18_OG0007644	120
MED17_OG0002481_OG0	257
MED16_OG0006463	141
MED15_OG0003357	291
MED14_OG0011361	537
MED11_OG0009923	107
MED10_OG0010783	354
MCU_OG0012189	79
MCU_OG0010259	296
MCTS1_OG0008621	201
MCPH1_OG0006576	148
MCPH1_OG0006574	769
MBD-like_OG0005554	192
MBD-R2_OG0002409_OG0	833
MAPk-Ak2_OG0008426	888
MAN1_OG0006865	345
MAGE_OG0004327	52
M7BP_OG0000395_OG0	826
M6_OG0009877	241
M1BP_OG0004828	257
Lztr1_OG0007347	335
LysX_OG0000040_OG2	0
LysRS_OG0007560	891
LysP_OG0012210	1
Ltn1_OG0009900	1154
Lst_OG0006633	87
Lst8_OG0007561	122
Lsp2_OG0010819	3
Lsp1Î±_OG0000275_OG1	8
Lsp1gamma_OG0000827	6
Lsm12a_OG0008482	387
Lsm11_OG0002884	55
Lsm10_OG0002852	22
Lsd-2_OG0008350	2251
Lsd-1_OG0005525	2489
Lrt_OG0006284	299
Lrrk_OG0002390_OG0	154
Lrr47_OG0009360	44
Lrpprc2_OG0007671	613
Lrp4_OG0008158	86
Lrch_OG0009464	332
Lpt_OG0006842	391
Lpin_OG0007174	3465
LpR2_OG0002495_OG0	1
LpR1_OG0005134	440
Loxl2_OG0005949	235
Loxl1_OG0001522	7
Lon_OG0009892	776
Lnpk_OG0001664	543
Lnk_OG0005681	653
Lmx1a_OG0010831	4
Lmpt_OG0011892	158
Lmpt_OG0010702	2744
Lmpt_OG0010701	1084
Lmpt_OG0010700	2240
Lkr_OG0010584	13
Lkb1_OG0002203_OG0	295
Lk_OG0010869	73
Lk6_OG0005592	22615
Listericin_OG0001569_OG0	32245
List_OG0006664	31
Lis-1_OG0006124	1834
Liprin-gamma_OG0007032	474
Liprin-beta_OG0010909	892
Liprin-alpha_OG0003761	211
Lip4_OG0003639	1547
Lip3_OG0004918	11
Lip2_OG0000553_OG0	4
Lip1_OG0009355	7
Lint-1_OG0008011	346
Lime_OG0006329	12
Lim3_OG0012159	2
Lim3_OG0009551	11
Lim1_OG0007755	51
Lhr_OG0002704	24
Lgr4_OG0008558	69
Lgr3_OG0005136	14
Lgr1_OG0005572	1173
Lfg_OG0003077	5
LeuRS_OG0008816	514
LeuRS-m_OG0010615	171
Letm1_OG0006015	2799
Lectin-galC1_OG0003716	0
Leash_OG0005465	238
Ldsdh1_OG0008284	1948
Ldh_OG0010253	326
Lcp9_OG0006048	2
Lcp65AÎ¨_OG0003938_OG0	0
Lcp65Ag3_OG0000028_OG2.2	0
Lcp65Ag3_OG0000028_OG2	0
Lcp65Ad_OG0010240	0
Lcp4_OG0000262_OG1	0
Lcp1_OG0000263_OG1	0
Lcch3_OG0008160	56
Lasp_OG0011896_OG0	3
Lasp_OG0010718	1482
Las_OG0010367	623
Larp7_OG0007576	139
Larp4B_OG0004002	829
Lar_OG0009104	503
Lar_OG0009103	26
Lapsyn_OG0006934	117
Lap1_OG0006605	184
LanB2_OG0011006	772
LanB1_OG0003798	523
LanA_OG0010248	966
Lamtor5_OG0007647	144
Lamtor4_OG0010480	231
Lamtor3_OG0009478	183
Lamtor2_OG0006700	156
Lamtor1_OG0010172	352
Lamp1_OG0003738_OG0	1910
Lam_OG0009445	561
LamC_OG0006143	1543
Lac_OG0006210	1886
La_OG0009401	955
LUBEL_OG0001945_OG0	3532
LTV1_OG0002856	2870
LSm7_OG0008875	99
LSm1_OG0006616	82
LS2_OG0005973	1
LRR_OG0002876	635
LRP1_OG0007165	1186
LPCAT_OG0003133	582
LManII_OG0009367	1015
LManIII_OG0000038_OG4	1
LManIII_OG0000038_OG3	0
LManIII_OG0000038_OG2	0
LManIII_OG0000038_OG0	195
LKRSDH_OG0009308	312
LIMK1_OG0008461	356
LBR_OG0002717	172
L2HGDH_OG0001264	386
Kyat_OG0005584	790
Kul_OG0005685	630
Kua_OG0009132	98
Ku80_OG0009148	365
Ktl_OG0002404_OG0	17
Krn_OG0010102	171
Kr_OG0005846	0
KrT95D_OG0005327	121
Kr-h2_OG0003342	983
Kr-h1_OG0002685_OG0	1928
Kpc2_OG0007066	60
Kpc1_OG0000841	71
Kmn1_OG0001715	8
Klp98A_OG0005360	1350
Klp68D_OG0010015	509
Klp67A_OG0011251	12
Klp64D_OG0003992	388
Klp61F_OG0004121_OG0	6
Klp59D_OG0005975	0
Klp59C_OG0005978	0
Klp54D_OG0005881	100
Klp3A_OG0007609	50
Klp31E_OG0003645_OG0	66
Klp10A_OG0008016	686
Klf15_OG0007907	1
Klc_OG0009935	1646
Kif19A_OG0002226	111
Khc_OG0002913	2713
Khc-73_OG0006824	1736
Kebab_OG0003569	35
Keap1_OG0002370	668
Kdm5_OG0008720	1564
Kdm4A_OG0000892_OG0	0
Kdm3_OG0005549	97
Kdm2_OG0004859	246
KdelR_OG0009373	738
Kcmf1_OG0004853	2911
Kaz_OG0004643	400
Kaz-m1_OG0005670	1
Kat60_OG0004166	305
Karybeta3_OG0004148	6325
Karl_OG0008377	231
Kap3_OG0008000	622
Kap-Î±3_OG0001302_OG0	65
Kap-alpha3_OG0005561	3296
Kank_OG0006604	1938
Kal1_OG0005314	123
KaiR1D_OG0002403_OG0	19
Kah_OG0011362	537
KLHL18_OG0004960	49
KFase_OG0009591	149
KCNQ_OG0006302	345
Jwa_OG0009521	1161
Jupiter_OG0002484	403
Jra_OG0006296	687
Jon99Cii_OG0000062_OG0	1
Jon74E_OG0010097	1
Jon65Aiv_OG0000990_OG0	0
Jon65Aiii_OG0000991	0
Jon65Ai_OG0011862	0
Jon25Biii_OG0000071_OG2	0
Jon25Biii_OG0000071_OG0	0
Jon25Bii_OG0001859	0
Jon25Bi_OG0001239	0
Jheh3_OG0002940	729
Jheh2_OG0002941	4561
Jheh1_OG0002942	2576
Jhedup_OG0011603	22
Jhe_OG0006510	42
JhI-26_OG0000675	1923
JhI-21_OG0000978_OG0	452
Jasper_OG0001094_OG0	243
Jarid2_OG0011013	1142
Jafrac2_OG0010631	66
Jabba_OG0000542_OG3	2239
JTBR_OG0011044	198
JMJD7_OG0010570	90
JMJD6_OG0004755	450
JMJD5_OG0011342	138
JMJD4_OG0009497	68
JIL-1_OG0000986	616
Iyd_OG0010072	20
Itpr_OG0000641_OG1	1160
Itgbn_OG0003671_OG0	5
ItgaPS4_OG0000058_OG1	1206
ItgaPS4_OG0000058_OG0	62
Iswi_OG0003074	336
Ist1_OG0010271	1426
IscU_OG0002331_OG0	2351
Iru_OG0002338	354
Irp-1B_OG0000130_OG1	0
Irp-1B_OG0000130_OG0	187
Irk3_OG0000929_OG0	21
Irk2_OG0005506	223
Irk1_OG0011463	213
Irk1_OG0002275	1614
Iris_OG0011776	1
Ire1_OG0004514	992
Irc_OG0002436_OG0	2695
Irbp_OG0005443	195
Irbp18_OG0010071	464
Ir94g_OG0005505	0
Ir94e_OG0005503	25
Ir94d_OG0002564	17
Ir93a_OG0002402_OG0	0
Ir92a_OG0001432_OG0	4
Ir8a_OG0007578	25
Ir87a_OG0002191_OG0	2
Ir85a_OG0004837	24
Ir84a_OG0004347	2
Ir7g_OG0007955	0
Ir7f_OG0007956	3
Ir7e_OG0003207	0
Ir7d_OG0003208	0
Ir7c_OG0007957	0
Ir7b_OG0007958	0
Ir7a_OG0007962	2
Ir76b_OG0010176	457
Ir76a_OG0010401	39
Ir75d_OG0001971_OG0	13
Ir75b_OG0000278_OG1	0
Ir75b_OG0000278_OG0	1
Ir75a_OG0010111	7
Ir68b_OG0010818	0
Ir68a_OG0010053	2
Ir67a_OG0002044_OG0	5
Ir64a_OG0010587	6
Ir60b_OG0000171_OG0	9
Ir60a_OG0006891	16
Ir56d_OG0007056	23
Ir56b_OG0007055	7
Ir54a_OG0001115_OG0	0
Ir52c_OG0000128_OG1	0
Ir52a_OG0000063_OG2	0
Ir52a_OG0000063_OG0	0
Ir48c_OG0006566	0
Ir48b_OG0001610_OG0	0
Ir41a_OG0013346	31
Ir25a_OG0008977	589
Ir21a_OG0011749	14
Ir20a_OG0008690	0
Ir11a_OG0003293	6
Ir10a_OG0008004	3
Ipp_OG0001380_OG0	605
Ipk2_OG0008767	262
Ipk1_OG0001580	381
Ip259_OG0009378	1761
Inx7_OG0007820	7
Inx6_OG0008076	0
Inx5_OG0007471	0
Inx3_OG0005385	781
Inx2_OG0007821	370
Invadolysin_OG0001497_OG0	1584
IntS9_OG0010795	117
IntS8_OG0006429	244
IntS6_OG0008084	521
IntS4_OG0007415	361
IntS2_OG0003162	323
IntS1_OG0006867	952
IntS14_OG0003562	82
IntS12_OG0011530	53
IntS11_OG0005689	491
IntS10_OG0010474	68
Inos_OG0006746	2470
Ino80_OG0004495	100
Ino80_OG0004491	63
Ino80_OG0004489	47
Ing5_OG0009211	129
Ing3_OG0008671	346
Indy_OG0001974	2525
Incenp_OG0002957	5
InR_OG0002305_OG0	390
Impbeta11_OG0006813	671
Imp_OG0008039	598
ImpL2_OG0010528	2543
ImpL1_OG0010162	12
ImpE3_OG0001409_OG0	10
ImpE2_OG0010467	1
ImpE1_OG0004089	7
Iml1_OG0011294	1882
Ilp8_OG0010688	5
Ilp7_OG0008139	2
Ilp6_OG0007594	139
Ilp4_OG0010980	2
Ilp3_OG0010981	0
Ilp1_OG0010982	3
Ilk_OG0010312	1134
IleRS_OG0009829	373
IleRS-m_OG0004023	84
Ih_OG0011604	3138
Ifrd1_OG0008930	2652
Ids_OG0010673	96
Idi_OG0004384	308
Idh_OG0004088	3063
Idh3b_OG0004777	2768
Idh3a_OG0007441	3250
Idgf6_OG0006421	4555
Idgf5_OG0006690	33
Idgf4_OG0007545	21081
Idgf3_OG0003535	5146
Idgf2_OG0001852	3449
Idgf1_OG0003534	1823
Ide_OG0010377	1326
Ice2_OG0004398	64
Ice1_OG0001112	240
Ibf2_OG0004868	84
Ibf1_OG0002345	77
ITP_OG0006017	184
IRSp53_OG0010065	2628
IPIP_OG0002692_OG0	285
IP3K2_OG0012118	54
IP3K2_OG0008402	1090
IP3K2_OG0001752_OG0	461
INPP5E_OG0004034_OG0	0
IM18_OG0001554	34
IKKepsilon_OG0009429	268
IKKbeta_OG0005206	399
IFT57_OG0009161	11
IFT54_OG0004547	55
IFT52_OG0009597	42
IFT46_OG0009509	21
IFT43_OG0009755	40
ICA69_OG0010322	27
IA-2_OG0009012	1243
I-t_OG0012269	0
I-3_OG0001690_OG0	0
I-2_OG0010978	762
Hyls1_OG0008857	66
Hydr2_OG0008901	652
Hydr1_OG0001133_OG0	657
Hyccin_OG0002762_OG0	1
Hus1-like_OG0002084	25
Hug_OG0004431	14
HtrA2_OG0002580_OG0	129
Hsp83_OG0010652	6864
Hsp68_OG0000009_OG5	32332
Hsp68_OG0000009_OG4	2065
Hsp68_OG0000009_OG3	248
Hsp68_OG0000009_OG2	1521
Hsp68_OG0000009_OG1.4	0
Hsp68_OG0000009_OG1.3	99
Hsp68_OG0000009_OG1.2	323
Hsp68_OG0000009_OG1	82
Hsp67Bc_OG0011254	11
Hsp67Ba_OG0011259	3
Hsp60D_OG0009205	0
Hsp60C_OG0000967	1
Hsp60B_OG0001215	1
Hsp60A_OG0003221_OG0	2070
Hsp27_OG0011260	87
Hsp26_OG0011258	419
Hsp23_OG0002057_OG0	137
Hsp22_OG0011256	1113
Hsl_OG0007080	856
Hsf_OG0006103	605
Hsepi_OG0001145_OG0	0
Hsdl2_OG0005348	1187
Hsc70Cb_OG0010889	2225
Hsc70-5_OG0006523	3457
Hsc70-3_OG0008375	5396
Hsc20_OG0010782	88
Hs6st_OG0004525	126
Hs6st_OG0001028_OG0	0
Hs3st-B_OG0007459	4
Hs3st-A_OG0006661	79
Hs2st_OG0003461	217
Hrs_OG0001858	884
Hrd3_OG0005523	140
Hrb87F_OG0000222_OG1	779
Hrb87F_OG0000222_OG0	1439
Hrb27C_OG0000973_OG0	0
Hr96_OG0005193	336
Hr83_OG0001015_OG0	1
Hr78_OG0009879	608
Hr51_OG0006830	2
Hr4_OG0011682	10
Hr3_OG0002817	38
Hr39_OG0000971_OG0	231
Hr38_OG0009430	49
Hpr1_OG0002104	283
Hph_OG0004173	369
Hpd_OG0010363	745
Hou_OG0008670	367
Ho_OG0005599	418
Hnf4_OG0003804	1444
Hn_OG0010465	1804
HnRNP-K_OG0001659	1847
Hmx_OG0004885	0
Hmx_OG0004884	2
Hmu_OG0005364	3607
Hmt4-20_OG0007859	640
Hmt-1_OG0005223	1071
Hmr_OG0001182	65
Hml_OG0004054	1041
Hmgs_OG0006482	1752
Hmgcr_OG0005520	447
Hmgcl_OG0003747_OG0	0
HmgZ_OG0005954	1522
HmgD_OG0000418_OG0	218
Hmg-2_OG0006278	113
Hlc_OG0001207	1310
Hk_OG0007521	192
Hk_OG0007520	343
Hk_OG0007519	54
HisRS_OG0008665	1253
HisCl1_OG0005589	100
His4:CG33909_OG0000005_OG2	0
His3:CG33866_OG0000000_OG8	0
His3:CG33866_OG0000000_OG7	2603
His2B:CG33910_OG0000002_OG4.9	0
His2B:CG33910_OG0000002_OG4.8	0
His2B:CG33910_OG0000002_OG4.7	0
His2B:CG33910_OG0000002_OG4.6	0
His2B:CG33910_OG0000002_OG4.5	0
His2B:CG33910_OG0000002_OG4.4	0
His2B:CG33910_OG0000002_OG4.3	0
His2B:CG33910_OG0000002_OG4.2	0
His2B:CG33910_OG0000002_OG4.12	0
His2B:CG33910_OG0000002_OG4.11	0
His2B:CG33910_OG0000002_OG4.10	0
His2B:CG33910_OG0000002_OG4	0
His2A:CG33808_OG0005841_OG0	0
His2A:CG33808_OG0001091_OG0	478
His2A:CG33808_OG0000003_OG1	1
Hira_OG0003211	103
Hipk_OG0011363	2053
HipHop_OG0000170_OG1	20
HipHop_OG0000170_OG0	1
Hip1_OG0009932	442
Hip14_OG0010005	424
Him_OG0008644	0
Hil_OG0007106	400
Hf_OG0009119	542
Hez_OG0011914	14
Hey_OG0007190	6
Hexo2_OG0007760	320
Hexo1_OG0010540	833
Hexim_OG0002588_OG0	178
Hex-t2_OG0002615_OG0	0
Hex-t1_OG0002616_OG0	0
Hex-C_OG0006838	313
Hex-A_OG0007563	3781
Hers_OG0008494	234
Hers_OG0008493	814
Herp_OG0009307	802
Herc4_OG0011310	755
Hen1_OG0006596	33
Hen1_OG0006595_OG0	0
Hem_OG0009830	487
HemK2_OG0008946	136
HemK1_OG0003741	76
Helz_OG0001001_OG1	0
Hel89B_OG0001461	1106
Hel25E_OG0001901	928
Hdc_OG0001586	631
Hcs_OG0004199	230
Hat1_OG0004241	243
Hasp_OG0003573	531
Hao_OG0000891_OG0	9
Hakai_OG0009101	189
Had2_OG0006150	34
Had1_OG0001738	154
Hacl_OG0007077	587
Hacd2_OG0009206	112
Hacd1_OG0009711	753
H_OG0004936	222
HUWE1_OG0008516	3523
HSPC300_OG0013474	73
HSPBAP1_OG0005344	36
HPS4_OG0006070	260
HPS1_OG0006172	79
HP6_OG0012587	5
HP5_OG0007889	227
HP4_OG0010685	42
HP1c_OG0004699	151
HP1b_OG0000510_OG0	173
HLH54F_OG0006074	11
HLH4C_OG0007917	0
HLH3B_OG0007357	4
HIP_OG0001734_OG0	0
HIPP1_OG0010340	622
HINT1_OG0008941	745
HHEX_OG0004407	2
HGTX_OG0010868	28
HERC2_OG0008072	1116
HEATR2_OG0005570	159
HDAC6_OG0008336	703
HDAC4_OG0008554	2299
HDAC3_OG0004198	302
HDAC1_OG0010629	405
HDAC11_OG0004648	126
HBS1_OG0011052	492
H2.0_OG0003343	2
H15_OG0008827	47
Gγ1_OG0007118	958
Gyg_OG0006933	8590
Gyf_OG0005824_OG0	1444
Gycbeta100B_OG0012272	10
Gycbeta100B_OG0005784	41
Gycalpha99B_OG0005122	136
Gyc88E_OG0002261	6
Gyc76C_OG0003833_OG0	877
Gyc32E_OG0003768	2
Gug_OG0011180	1600
GstZ2_OG0004880	163
GstZ1_OG0000740_OG0	58
GstT4_OG0008642	1627
GstT3_OG0003126_OG0	321
GstT2_OG0006350	142
GstT1_OG0006351	176
GstS1_OG0002708	437
GstO3_OG0001327	573
GstO2_OG0002052	953
GstO1_OG0011185	124
GstE9_OG0001624	2205
GstE7_OG0000771	957
GstE4_OG0006694	313
GstE3_OG0000770_OG0	1657
GstE2_OG0006692	616
GstE1_OG0000159_OG1	403
GstE14_OG0007251	14
GstE13_OG0006391	68
GstE12_OG0006046	2077
GstE11_OG0001626	118
GstE10_OG0006691	0
GstD8_OG0004419	79
GstD3_OG0000718	132
GstD1_OG0000728_OG0	6923
GstD11_OG0004421	75
GstD10_OG0001363_OG0	72
Gss1_OG0003144_OG0	1178
Gsc_OG0008771	22
Gs2_OG0007892	15895
Gs1l_OG0008995	712
Gs1_OG0001791	761
Grx1t_OG0005950	0
Grx1_OG0001973	395
Grip_OG0008409	382
Grip91_OG0011717	100
Grip91_OG0001190_OG0	174
Grip84_OG0007438	387
Grip75_OG0003643	165
Grip71_OG0009523	49
Grip163_OG0010813	159
Grip128_OG0008324	170
Grik_OG0002405_OG0	1124
Grd_OG0010112	1
Grasp65_OG0010580	643
GramD1B_OG0008896	911
Graf_OG0012122	939
Gr9a_OG0007532	2
Gr98d_OG0000320_OG2	1
Gr98b_OG0001476	2
Gr98a_OG0001478	2
Gr97a_OG0011522	0
Gr93c_OG0002310	3
Gr93a_OG0002311	11
Gr8a_OG0003137	31
Gr89a_OG0004988	1
Gr85a_OG0000412_OG1	2
Gr77a_OG0010352	0
Gr68a_OG0010020	0
Gr66a_OG0011166	90
Gr64f_OG0010496	32
Gr64e_OG0010495	48
Gr64d_OG0012195	25
Gr64c_OG0010494	93
Gr64b_OG0010493	41
Gr64a_OG0002018	13
Gr63a_OG0003979	10
Gr61a_OG0011341	85
Gr5a_OG0007365	20
Gr59f_OG0011571_OG0	0
Gr59e_OG0012283	1
Gr59a_OG0000439_OG1	4
Gr58c_OG0002713	2
Gr58b_OG0002712	1
Gr57a_OG0006241	1
Gr47b_OG0006232	4
Gr43a_OG0006757	17
Gr36c_OG0000080_OG2	2
Gr33a_OG0009734	56
Gr32a_OG0009115	43
Gr2a_OG0001697	8
Gr28b_OG0012151	2
Gr28b_OG0003627	21
Gr28a_OG0009325	1
Gr22e_OG0009060	7
Gr22a_OG0000950	0
Gr21a_OG0003362	8
Gr10b_OG0003194	2
Gr10a_OG0007894	7
Gprk2_OG0005803	317
Gprk1_OG0012940_OG1	593
Gpo3_OG0001873	2
Gpo2_OG0002956	22
Gpo1_OG0006807	5363
Gpdh3_OG0001407_OG0	88
Gpdh2_OG0005977	0
Gpdh1_OG0002697	4198
Gpat4_OG0011635	1504
Gp93_OG0005414	2703
Gp150_OG0007034	9795
Got2_OG0009071	1861
Got1_OG0006513	2402
Gos28_OG0005032	224
Gorab_OG0010926	162
Golgin84_OG0005283	179
Golgin245_OG0001113_OG0	1314
Golgin104_OG0010753	187
Gnpnat_OG0002623	134
Gnpat_OG0005146	199
Gnmt_OG0002151	725
Gnf1_OG0004158	326
Gmer_OG0006971	108
Gmd_OG0003423	190
Gmap_OG0008322	1729
GlyT_OG0006955	83
GlyS_OG0002260	1369
GlyP_OG0009078	17574
Glut4EF_OG0004576	330
Glut4EF_OG0004575	690
Glut3_OG0004999	0
Glut1-PP_OG0004125	548
GluRS-m_OG0001315	37
GluRIIE_OG0000190_OG1	65
GluRIIE_OG0000190_OG0	34
GluRIIC_OG0003382	467
GluRIIB_OG0009569	12
GluRIIA_OG0003732	266
GluRIB_OG0011245_OG0	1
GluRIA_OG0011244_OG0	17
GluRIA_OG0010263	17
GluProRS_OG0005335	2086
GluClÎ±_OG0001368_OG0	300
Glt_OG0009811	758
Glo1_OG0006756	383
GlnRS_OG0005165	788
Gli_OG0009151	848
Glg1_OG0009878	981
Glg1_OG0003832_OG0	439
Gle1_OG0001663	137
Gld_OG0004340	1135
Gld2_OG0004765	7
GlcT_OG0005933	214
GlcAT-S_OG0003613	161
GlcAT-P_OG0010061	120
GlcAT-I_OG0001177_OG0	335
Gk2_OG0011031	275
Gk1_OG0011386	470
Git_OG0002840	437
Girdin_OG0010650	365
Gip_OG0008066	251
Gint3_OG0007235	808
Ggt-1_OG0001779	1757
Ggamma30A_OG0011959	536
Gga_OG0007562	585
Gfrl_OG0002382_OG0	0
Gfrl_OG0001433_OG0	54
Gfat2_OG0001678_OG0	1360
Gen_OG0010595	13
Gem4c_OG0000666_OG0	9
Gem3_OG0004060	93
Gem2_OG0003852_OG0	46
Gel_OG0000399	3304
Ge-1_OG0009671	838
Gdi_OG0009283	2783
Gdh_OG0005337	4490
Gdap2_OG0002869	2065
Gdap2_OG0002868	347
Gdap1_OG0010598	252
Gcna_OG0007645	37
Gcn5_OG0009945	614
Gcn2_OG0002656	502
Gclm_OG0004712	1096
Gclc_OG0008288	1969
GckIII_OG0002555_OG0	104
Gbs-76A_OG0003838_OG0	3056
Gbs-70E_OG0002039	2145
Gbp3_OG0004689	762
Gbp2_OG0002705_OG0	1715
Gbp1_OG0002706	476
Gbeta76C_OG0009884	676
Gbeta5_OG0008300	76
Gbeta13F_OG0008154	2434
Gba1b_OG0002566	470
Gba1a_OG0005514	0
GatC_OG0001243	53
GatB_OG0005317	96
GatA_OG0004472	201
Gasz_OG0007169	154
Gasp_OG0004259	425
Gas8_OG0008135	1
Gas41_OG0003751_OG0	1
Gart_OG0009631	362
Gapvd1_OG0008001	1188
Gapdh2_OG0000209_OG1	21799
Gapdh2_OG0000209_OG0	8949
Galt_OG0009617	339
Galphas_OG0013109	898
Galphao_OG0002829	131
Galphao_OG0002827	55
Galphai_OG0010285	558
Galphaf_OG0010720	47
Galk_OG0004108	456
Gale_OG0011358	1223
Gal_OG0000293_OG0	36
GalT1_OG0002929	102
Gagr_OG0010745	720
Gadd45_OG0006763	232
Gad1_OG0010504	126
Gabat_OG0010171	416
GXIVsPLA2_OG0009994	391
GV1_OG0011045	984
GPHR_OG0006937	125
GNBP3_OG0011217	716
GNBP2_OG0010139	609
GNBP1_OG0010140	100
GNBP-like3_OG0000680_OG0	105
GMF_OG0009395	110
GM130_OG0001542	709
GLaz_OG0006549	183
GLS_OG0007212	1970
GILT3_OG0005511	133
GILT2_OG0005512	126
GILT1_OG0002187_OG0	3232
GIIIspla2_OG0008303	236
GEFmeso_OG0001627_OG0	245
GC_OG0011280	82
GCS2beta_OG0003690	681
GCS2alpha_OG0008691	3138
GCS1_OG0007998	787
GCC88_OG0005454	260
GCC185_OG0001439_OG0	227
GC2_OG0001057	1
GC1_OG0002417	122
GATAe_OG0005210	3
GATAd_OG0011800_OG0	324
GAPsec_OG0011194	121
GAPcenA_OG0011176	894
GABPI_OG0008913	298
GABA-B-R3_OG0003361	36
GABA-B-R2_OG0001044_OG0	436
GABA-B-R1_OG0001801_OG0	91
GAA1_OG0008419	332
G9a_OG0007851	404
G6P_OG0008938	15
Fur2_OG0008190	3480
Fur1_OG0005153	2721
Fur1_OG0005150	326
Fum3_OG0003889	1
Fum2_OG0007735	15
Fum1_OG0007734	3597
Fuca_OG0010042	34
FucTD_OG0001331_OG0	0
FucTC_OG0008706	2
FucTB_OG0009287	110
FucTA_OG0009959	18
FucT6_OG0008386	699
Fst_OG0004551	0
Fsn_OG0007246	183
Fs_OG0006836	342
Fs(2)Ket_OG0003665	456
Frq2_OG0000273_OG1	68
Frq2_OG0000273_OG0	24
Frl_OG0011906	1846
Fpps_OG0000889_OG0	388
Fpgs_OG0008457	69
FoxP_OG0004555	22
FoxL1_OG0010491	0
FoxK_OG0003892	1030
Fntb_OG0004977	292
Fnta_OG0008978	364
Fmr1_OG0001392	689
Fmo-2_OG0002987_OG0	0
Fmo-1_OG0011633	34
Flo2_OG0008356	77
Flo2_OG0008355	307
Flo1_OG0006818	1146
Flacc_OG0007480	1283
Fkbp59_OG0009254	358
Fkbp39_OG0000749_OG0	501
Fkbp14_OG0006910	852
Fkbp12_OG0002909	1231
Fitm_OG0010597	477
Fit2_OG0010690	214
Fit1_OG0010506	1414
Fis1_OG0013453	734
FipoQ_OG0002489	1507
Fip1_OG0001683_OG0	390
Fim_OG0008603	1599
Fili_OG0005943	97
Fign_OG0001235	28
Fife_OG0011108	32
Fife_OG0002047_OG0	22
Fie_OG0010479	196
Fic_OG0004138	261
Fibp_OG0011873	214
Fib_OG0005982	525
Fhos_OG0011206	1292
Fhos_OG0011205	382
Fgop2_OG0003752_OG0	0
Fer3_OG0005597	0
Fer2_OG0005419	1
Fer2LCH_OG0005742	14190
Fer1_OG0004323	45
Fer1HCH_OG0005741	9507
Fen1_OG0006430	33
Femcoat_OG0007933	0
Fem-1_OG0006286	1036
FeCH_OG0005820	567
Fdx2_OG0010542	451
Fdx1_OG0011253	131
Fdh_OG0005471	853
Fcp3C_OG0008122	1
Fcp1_OG0001114_OG1	235
Fbxo42_OG0006461	274
Fbxl7_OG0005218	121
Fbxl4_OG0008229	322
Fbw5_OG0002691	151
Fbp2_OG0009288	10
Fbp1_OG0004052	1
Fbl6_OG0001574_OG0	352
Fatp3_OG0006895	262
Fatp2_OG0005985	204
Fatp1_OG0009361	1783
Fas3_OG0009503	98
Fas3_OG0009502	1275
Fas2_OG0011931	1520
Fas1_OG0004992	2208
FarO_OG0007781	4
Fancm_OG0001019_OG0	103
Fancl_OG0002242	5
Fancd2_OG0002393_OG0	11
Fam92_OG0009743	52
Fak_OG0007040	624
Faf2_OG0009522	917
Fadd_OG0004773	97
Fad2_OG0012376	0
Faa_OG0010503	94
FRG1_OG0010193	140
FMRFa_OG0006325	4
FMRFaR_OG0011122	137
FLASH_OG0001671	121
FIG4_OG0008991	182
FER_OG0002349_OG0	0
FBXO11_OG0002238	580
FASN3_OG0013460	20
FASN2_OG0008906	5
FASN1_OG0008905	15477
FANCI_OG0007114	33
FAM21_OG0001141_OG0	130
Exo84_OG0005661	453
Exo70_OG0004091_OG0	13
Exn_OG0011891	72
Exn_OG0004009_OG0	787
Exd2_OG0005436	435
Evi5_OG0007891	263
Ets98B_OG0005341	581
Ets97D_OG0002613_OG0	67
Ets96B_OG0002270_OG0	0
Ets65A_OG0010235	20
Ets21C_OG0008762	313
Etl1_OG0003503	314
Etf-QO_OG0002882	1305
Esyt2_OG0004616	4541
Est-6_OG0000153_OG1	2
Esp_OG0004645	1097
Es2_OG0008623	264
Ero1L_OG0010516	457
Erk7_OG0007572	15
Ercc1_OG0006170	45
Eps-15_OG0001559	1067
Epp_OG0005330	122
Eph_OG0013488	486
Epg5_OG0002155	1429
Epac_OG0000591_OG0	112
Eogt_OG0003443	426
Eo_OG0008358	0
Ent3_OG0009925	64
Ent2_OG0009601	231
Ent1_OG0001793	291
Eno_OG0001861	15062
EndoU_OG0002511_OG0	501
EndoG_OG0006601	209
EndoGI_OG0009137	1107
EndoB_OG0002907	176
EndoA_OG0004464	445
Elys_OG0007421	417
Elp3_OG0008999	520
Elp2_OG0006314	271
Elp1_OG0005080	449
Elovl7_OG0002300_OG0	3146
EloC_OG0007043	670
EloB_OG0004929	453
EloA_OG0001402	114
Elo68Î²_OG0000406_OG1	1
Elba3_OG0008988	0
Elba2_OG0003429	53
Elal_OG0002273_OG0	612
Eip93F_OG0004779	2494
Eip78C_OG0010311	41
Eip78C_OG0000377_OG1	5
Eip78C_OG0000377_OG0	2
Eip75B_OG0011852	19
Eip75B_OG0010124	89
Eip75B_OG0010123	15
Eip75B_OG0010122	637
Eip74EF_OG0010099	59
Eip74EF_OG0003896_OG0	120
Eip63F-1_OG0010484	394
Eip63E_OG0010468	913
Eip55E_OG0001144	1295
Eig71Ee_OG0012697	0
Ehbp1_OG0006455	2422
Eh_OG0012265	1
Egm_OG0006557	485
Eglp4_OG0002730	785
Eglp3_OG0002731	6
Eglp2_OG0002732	195
Egfr_OG0012492	9
Egfr_OG0006906	1311
Efr_OG0001203	540
Efhc1.2_OG0007076	5
Efhc1.1_OG0011730	4
Efa6_OG0004718	645
Edg91_OG0002354	1
Edg84A_OG0001347_OG0	0
Edg78E_OG0003946	4
Edem2_OG0009241	573
Edem1_OG0007633	629
Edc3_OG0010095	174
Echs1_OG0007300	775
Ech1_OG0008083	478
EcR_OG0007318	418
EcR_OG0007317	27
EbpIII_OG0006863	76273
Eato_OG0009194	869
Eaf_OG0000502_OG1	478
Eaf6_OG0003932	101
Eaat2_OG0003360	3532
Eaat1_OG0009290	2101
ETH_OG0006054	2
ERp60_OG0006573	3927
ERR_OG0011151	264
EMRE_OG0006106	291
EMC8-9_OG0006973	232
EMC7_OG0006500	959
EMC6_OG0005194	109
EMC5_OG0001916	236
EMC4_OG0009814	305
EMC3_OG0009350	552
EMC1_OG0004371	560
EMC10_OG0011832	500
EDTP_OG0005899	906
ECSIT_OG0004252	137
EAChm_OG0010842	0
E5_OG0002217_OG0	128
E2f2_OG0003678_OG0	149
E2f1_OG0002288_OG0	970
E23_OG0003541	86
E(z)_OG0010947	324
E(var)3-9_OG0001050_OG0	124
E(spl)mgamma-HLH_OG0005673	0
E(spl)mdelta-HLH_OG0005674	0
E(spl)mbeta-HLH_OG0005672	238
E(spl)malpha-BFM_OG0005671	4
E(spl)m8-HLH_OG0005663	0
E(spl)m7-HLH_OG0005664	1
E(spl)m6-BFM_OG0005665	0
E(spl)m5-HLH_OG0005666	0
E(spl)m4-BFM_OG0005667	0
E(spl)m3-HLH_OG0005668	17
E(spl)m2-BFM_OG0005669	31
E(bx)_OG0004133	1521
E(Pc)_OG0006553	1050
E(Pc)_OG0006552	103
Dysb_OG0009919	94
Dys_OG0011987	50
Dys_OG0004500	1800
Dys_OG0004499	26
Dys_OG0004498	214
Dys_OG0004497	910
Dyro_OG0010051	636
Dyrk2_OG0003592_OG0	382
Dyb_OG0006209	1354
Duox_OG0001857	411
Duba_OG0010035	477
Dtwd2_OG0004338	26
Dtg_OG0004437	17
Dtd_OG0005439	24
Dsp1_OG0003244	556
Dsor1_OG0007574	585
Dscam4_OG0011160	80
Dscam3_OG0005490	47
Dscam2-PR_OG0010418	170
Drs_OG0000098_OG2	128
Drs_OG0000098_OG1	0
Drs_OG0000098_OG0	3384
Drp1_OG0008956	1002
Dronc_OG0002043	76
Droj2_OG0004920	3929
Drl-2_OG0006543	28
Drip_OG0006550	173
Drice_OG0005696	187
Drgx_OG0000614_OG0	18
Drep4_OG0009224	73
Drep3_OG0006592	8
Drep2_OG0006377	14
Drep1_OG0006590	153
Dref_OG0003520	369
Dredd_OG0007353	293
Drat_OG0006732	10703
Drak_OG0007885	445
Dr_OG0002490	64
Dpy-30L2_OG0002019	32
Dpy-30L1_OG0011796	151
DptB_OG0006652	47
DptA_OG0000898	5
DppIII_OG0002320_OG0	522
Dpm3_OG0012616	100
Dpm2_OG0011889	107
Dpm1_OG0009092	294
Dpit47_OG0002983_OG0	0
Dph5_OG0004722	245
Dph4_OG0002097	41
Dph3_OG0005452	82
Dph2_OG0004587	167
Dph1_OG0010027	235
Dpck_OG0002116	136
Dp_OG0003078	760
Dp1_OG0006696	3370
Dora_OG0011745	419
DopEcR_OG0011148	113
Dop2R_OG0008491	3
Dop1R2_OG0005116	5
Dop1R1_OG0004539	1
Dok_OG0007973	140
Doc3_OG0011229	2
Doc2_OG0011230	4
Doc1_OG0011231	6
Doa_OG0005380	90
Doa-PP_OG0005379	3562
Dnz1_OG0009646	200
Dnali1_OG0005578	0
Dnai2_OG0010026	7
Dnah3_OG0010611	32
DnaJ-H_OG0001280	551
DnaJ-60_OG0006883	600
DnaJ-1_OG0002005	826
Dmtn_OG0004297	1797
Dll_OG0006057	627
Dlish_OG0002757_OG0	0
Dlip3_OG0006102	26
Dlip2_OG0002082_OG0	51
Dlip1_OG0007676	19
Dlic_OG0008008	1301
Dlg5_OG0000483_OG0	0
Dl_OG0004488	314
Dis3l2_OG0011390	701
Dis3_OG0001469_OG0	243
Dip-C_OG0004424	405
Dip-B_OG0002216_OG0	1256
Dim1_OG0009004	85
Dif_OG0009469	945
Dif_OG0009468_OG0	764
Dic61B_OG0011378	5
Dic4_OG0012182	0
Dic3_OG0007191	0
Dic2_OG0002383_OG0	0
Dic1_OG0004917	1229
Diap2_OG0006804	966
Diap1_OG0003882	6971
Dhx15_OG0006758	685
Dhrs4_OG0010599	418
Dhpr_OG0011239	537
DhpD_OG0007321	313
Dhod_OG0002326	289
Dhit_OG0006082	296
Dhfr_OG0004985	29
Dhdds_OG0003206	182
Dhc98D_OG0001481_OG0	4
Dhc64C_OG0001308	3604
Dhc62B_OG0011035	30
Dhc36C_OG0009483	5
Dhc36C_OG0009482	14
Dhc1_OG0001383	20
Dhc16F_OG0007871	0
Dh44_OG0004552	11
Dh44-R2_OG0006213	149
Dh44-R1_OG0006131	53
Dh31_OG0003719	21
Dh31-R_OG0007255	184
Dgp-1_OG0006497	5025
Dgkepsilon_OG0007222	648
Dgk_OG0001129	54
Dgat2_OG0002871	120
Dg_OG0006505	584
Dfd_OG0004312	2058
Df31_OG0000622_OG0	648
Det_OG0011515	19
Desi_OG0004908	8
Desat1_OG0004430	19080
Dera_OG0006205	146
Der-2_OG0004987	327
Der-1_OG0009069	511
Den1_OG0006192	213
Dek_OG0006431	1106
Def_OG0000670	403
Decay_OG0004989	1
Debcl_OG0002986_OG0	0
Deaf1_OG0010396	398
Ddx1_OG0009833	319
Ddc_OG0009553	789
Ddc_OG0002977_OG0	0
Dd_OG0007488	142
Dcr-2_OG0005877	742
Dcr-1_OG0004702	472
Dcp-1_OG0005994	46
Dci_OG0004126	177
Dbx_OG0011059	0
Dbp73D_OG0010714	118
Dbp45A_OG0006402	308
Dbp21E2_OG0003364	158
Dbct_OG0003268_OG0	123
Daxx_OG0001937	602
Datp_OG0003512	58
Dark_OG0005925	702
Dap160_OG0001258_OG1	132
Dad_OG0002373	594
Dad1_OG0003474	284
Dab_OG0010717	286
Daao2_OG0003758	67
Daao1_OG0002844	349
D_OG0010881	88
DZIP1_OG0001468_OG0	0
DUBAI_OG0006208	663
DPCoAC_OG0004924	581
DOR_OG0011143	6853
DNaseII_OG0005429	64
DNAlig4_OG0003253	170
DNAlig3_OG0002141_OG0	175
DNAlig1_OG0003010	57
DMAP1_OG0006281	281
DJ-1alpha_OG0007306	12
DIP2_OG0000566_OG1	313
DIP1_OG0000027_OG5	200
DIP-Î¹_OG0000968_OG0	35
DIP-Î³_OG0002540_OG0	4
DIP-zeta_OG0009297	5
DIP-kappa_OG0003597	36
DIP-iota_OG0009605	0
DIP-eta_OG0001930	12
DIP-epsilon_OG0011826	6
DIP-delta_OG0010586	10
DIP-beta_OG0011746	8
DIP-beta_OG0011397	2
DIP-alpha_OG0012113	1
DIP-alpha_OG0008136	4
DENR_OG0008576	385
DEF8_OG0002036	197
DCX-EMAP_OG0010854	132
DCTN6-p27_OG0009557	182
DCTN5-p25_OG0003403_OG0	213
DCTN4-p62_OG0002952	331
DCTN3-p24_OG0005984	286
DCTN2-p50_OG0007122	916
DCTN1-p150_OG0010902	1469
DCP2_OG0009989	516
DCP1_OG0006943	246
DCAF12_OG0000650	95
DAT_OG0006466	18
DAAM_OG0007764	253
D2hgdh_OG0007795	1156
D19B_OG0003941	272
D19A_OG0003942	332
D12_OG0003467	102
Cyt-c1_OG0010590	5292
Cyt-c1L_OG0012004	2
Cyt-c-p_OG0008869	8043
Cyt-c-d_OG0011767	2
Cyt-b5_OG0006731	3792
Cyt-b5-r_OG0008880	1356
Cys_OG0000136_OG1	7989
CysRS_OG0006515	497
CysRS-m_OG0002922	158
Cypl_OG0011364	99
Cyp9h1_OG0003022	29
Cyp9f2_OG0001020_OG0	1407
Cyp9c1_OG0006034	151
Cyp9b2_OG0000302_OG1	1200
Cyp6v1_OG0007511	445
Cyp6u1_OG0006781	206
Cyp6t3_OG0006177	735
Cyp6g2_OG0001565	15
Cyp6g1_OG0001117	5007
Cyp6d4_OG0000204_OG1	1943
Cyp6d2_OG0007002	167
Cyp6a8_OG0000181_OG1	1973
Cyp6a8_OG0000181_OG0	0
Cyp6a2_OG0000902_OG0	3226
Cyp6a22_OG0006602	242
Cyp6a19_OG0000106_OG1	4068
Cyp6a17_OG0000158_OG1	477
Cyp6a16_OG0012876	3
Cyp6a14_OG0000149_OG1	41
Cyp6a13_OG0007141	133
Cyp4s3_OG0003267	100
Cyp4g1_OG0007839	4
Cyp4g15_OG0007887	396
Cyp4e2_OG0000107_OG2	129
Cyp4d8_OG0010451	99
Cyp4d20_OG0000312_OG1	32
Cyp4d20_OG0000312_OG0	1256
Cyp4d1_OG0007791	0
Cyp4d14_OG0007788	23
Cyp4c3_OG0005775	116
Cyp4ae1_OG0007787	160
Cyp4ad1_OG0007148	8
Cyp4aa1_OG0006675	574
Cyp49a1_OG0002828	29
Cyp40_OG0011004	236
Cyp318a1_OG0008478	125
Cyp317a1_OG0006603	287
Cyp313b1_OG0002323	56
Cyp313a4_OG0002152	99
Cyp313a3_OG0000089_OG2	1
Cyp313a3_OG0000089_OG1	8
Cyp313a3_OG0000089_OG0	7153
Cyp312a1_OG0001995	149
Cyp311a1_OG0008479	105
Cyp310a1_OG0009510	4
Cyp309a2_OG0001820	46
Cyp309a1_OG0003432	148
Cyp308a1_OG0008676	49
Cyp305a1_OG0010398	133
Cyp304a1_OG0005018	1
Cyp303a1_OG0009398	2
Cyp301a1_OG0007200	19
Cyp28d2_OG0000166_OG2	231
Cyp28c1_OG0008372	225
Cyp28a5_OG0000196_OG0	1141
Cyp18a1_OG0008674	50
Cyp12e1_OG0000853_OG0	30
Cyp12d1-p_OG0000761_OG0	157
Cyp12b2_OG0006660	436
Cyp12a5_OG0011449	989
Cyp12a4_OG0000646_OG0	686
Cyfip_OG0005261	587
CycY_OG0009701	445
CycT_OG0010098	1202
CycK_OG0002677	452
CycJ_OG0001309	0
CycH_OG0009848	79
CycG_OG0005811	5534
CycE_OG0009154	75
CycD_OG0011712	245
CycC_OG0004585	118
CycB_OG0000594_OG0	8
CycB3_OG0000842_OG0	5
CycA_OG0004024	12
CycA_OG0002033_OG0	2
Cwc25_OG0008949	273
Culd_OG0011177	192
Cul6_OG0003914	20
Cul5_OG0005085	256
Cul4_OG0007181	542
Cul3_OG0008806	664
Cul2_OG0009574	1170
Cul1_OG0002859	1245
Cubn_OG0000597_OG0	316
CtsF_OG0004170	1013
CtsF_OG0004169	2774
CtsB_OG0008250	3990
Ctr9_OG0011312	605
Ctr1C_OG0005776	0
Ctr1B_OG0004813	59
Ctr1A_OG0007731	607
Ctl2_OG0000745_OG0	669
Ctl1_OG0010537	1573
Ctf4_OG0002990_OG0	13
CtIP_OG0010364	85
CtBP_OG0005011	3368
CstF64_OG0005033	127
CstF50_OG0002661	91
Csp_OG0009831	353
Csk_OG0005079	1682
Csgalnact_OG0001587_OG0	12
Cse1_OG0008884	520
Crz_OG0004550	2
CrzR_OG0002038	319
Crys_OG0009706	4
Crtp_OG0002745	0
Crtc_OG0010104	430
CrebB-PQ_OG0008652	644
CrebA_OG0003879_OG0	0
Cralbp_OG0010208	171
Crag_OG0007409	1498
Cpsf73_OG0002457	148
Cpsf6_OG0011167	498
Cpsf5_OG0011264	490
Cpsf160_OG0006137	225
Cpsf100_OG0005604	222
Cpr_OG0003090	4720
Cpr97Eb_OG0005626	68
Cpr97Ea_OG0005627	12
Cpr92F_OG0004938	4
Cpr92A_OG0004501	2
Cpr78E_OG0009865	1
Cpr78Cc_OG0010304	0
Cpr78Cb_OG0010305	1
Cpr78Ca_OG0010306	0
Cpr76Bd_OG0009903	824
Cpr76Bc_OG0009904	10
Cpr76Ba_OG0000200_OG0	0
Cpr73D_OG0010697	433
Cpr72Ec_OG0010747	137
Cpr72Eb_OG0010748	1
Cpr72Ea_OG0010749	0
Cpr67Fb_OG0010086	0
Cpr67Fa2_OG0000242_OG0.2	0
Cpr67Fa2_OG0000242_OG0	0
Cpr67B_OG0011262	5717
Cpr66D_OG0004098	6
Cpr66Cb_OG0011171	1
Cpr65Ec_OG0010410	1
Cpr65Eb_OG0010409	0
Cpr65Ea_OG0000993_OG0	0
Cpr65Aw_OG0010239	0
Cpr65Av_OG0010238	0
Cpr65Au_OG0010237	2785
Cpr64Ad_OG0012701	7
Cpr64Ac_OG0010527	4
Cpr64Ab_OG0010526	0
Cpr64Aa_OG0010525	4
Cpr62Bc_OG0011048	402
Cpr62Bb_OG0011047	322
Cpr62Ba_OG0011046	1
Cpr60D_OG0006037	54
Cpr57A_OG0007102	1448
Cpr56F_OG0000301_OG1	0
Cpr51A_OG0006139	206
Cpr50Cb_OG0007293	62
Cpr50Ca_OG0007292	0
Cpr50Ca_OG0007290	22
Cpr49Ah_OG0006203	4
Cpr49Ag_OG0006201	1
Cpr49Af_OG0006200	0
Cpr49Ae_OG0006199	90
Cpr49Ad_OG0006198	0
Cpr49Ac_OG0006197	19
Cpr49Ab_OG0006195	10
Cpr47Eg_OG0006221	0
Cpr47Ee_OG0002797_OG0	30
Cpr47Ec_OG0001572_OG0	0
Cpr47Eb_OG0002796_OG0	71
Cpr47Ea_OG0002795_OG0	5
Cpr35B_OG0009164	0
Cpr31A_OG0008847	0
Cpr30F_OG0003510	0
Cpr30B_OG0009280	0
Cpr23B_OG0008936	2
Cpr12A_OG0008637	0
Cpr11B_OG0008464	1
Cpr11A_OG0008468	5
Cpr100A_OG0005772	181
Cpes_OG0006950	522
Cp7Fc_OG0008628	0
Cp7Fb_OG0008627	1
Cp7Fa_OG0008626	3
Cp38_OG0008630	0
Cp36_OG0008629	2
Cp1_OG0001146_OG0	6174
Cp19_OG0011202	0
Cp190_OG0004610	690
Cp18_OG0011200	3
Cp16_OG0011203	0
Cp15_OG0011201	2
Cp110_OG0003339	75
Cox17_OG0003269	568
Cox10_OG0009385	1060
Cow_OG0004679	270
Cow_OG0000291_OG1	7
Cortactin_OG0001362	518
Corp_OG0008530	24
Corin_OG0006729	101
Coq9_OG0002875	257
Coq8_OG0000930_OG0	243
Coq7_OG0007741	539
Coq6_OG0003685	1015
Coq5_OG0003312	222
Coq4_OG0010927	93
Coq3_OG0001259_OG0	121
Coq2_OG0004812	167
Coprox_OG0009619	389
Coop_OG0006740	73
Cont_OG0001162_OG0	1596
Con_OG0010607	64
Col4a1_OG0001817	2443
Cog8_OG0003770	194
Cog7_OG0005715	270
Cog6_OG0006378	260
Cog4_OG0009365	426
Cog3_OG0008824	326
Cog2_OG0002520_OG0	91
Cog1_OG0001437_OG0	305
Coa8_OG0007639	227
Coa7_OG0008708	308
CoRest_OG0007440	384
Cnot4_OG0003647_OG0	0
Cngl_OG0008331	70
CngB_OG0005955	131
CngA_OG0006494	44
Cndp2_OG0000776_OG0	983
Cnb_OG0000176_OG1	206
Cnb_OG0000176_OG0	70
Cmtr1_OG0008495	260
Cmpk_OG0005659	477
Cluap1_OG0003340_OG0	86
Clp_OG0003369	59
ClpX_OG0000433_OG1	1813
ClpP_OG0009383	395
Cln7_OG0010435	294
Cln3_OG0003904_OG0	28
Clk_OG0011880	392
Clic_OG0008247	1050
Clbn_OG0002507_OG0	734
Claspin_OG0010544	35
Clamp_OG0008716	858
ClC-c_OG0010798	1482
ClC-b_OG0007203	699
ClC-a_OG0005587	1895
Cks85A_OG0004824	116
Cka_OG0009786	1648
CkIalpha_OG0008452	2322
CkIIbeta_OG0008376	616
CkIIbeta2_OG0007087	0
CkIIalpha-i3_OG0012729	13
CkIIalpha-i1_OG0001289	133
Ciz1_OG0010974	1911
Cisd2_OG0005103	930
Cirl_OG0007135	2367
Cip4_OG0003983	700
Cib2_OG0006254	57
Ciao1_OG0006171	521
Cht9_OG0001125_OG0	13
Cht8_OG0006272	4
Cht7_OG0010638	67
Cht6_OG0007536	78
Cht5_OG0002213_OG0	32
Cht2_OG0011033	174
Cht12_OG0002809_OG0	0
Cht11_OG0007809	117
Cht10_OG0000719_OG0	239
Chsy_OG0008523	145
Chs2_OG0009838	2
Chro_OG0009813	634
Chrac-16_OG0001757_OG0	54
Chrac-14_OG0003466	30
Chpf_OG0008432	37
Chpf_OG0008431	3
Chmp1_OG0010142	789
Chi_OG0003000	459
CheB53b_OG0000720_OG1	0
CheB42b_OG0000357_OG1	5
CheB42a_OG0012300	1
CheB38b_OG0000072_OG1	3
CheA87a_OG0001051	839
CheA84a_OG0000530	0
CheA7a_OG0001179	22
CheA75a_OG0003908	0
Chd64_OG0010508	2947
Chd1_OG0008921	1271
Chchd3_OG0002652	1086
Chchd2_OG0008594	7782
Chc_OG0008150	7538
Charon_OG0009030	373
ChT_OG0004447	122
ChLD3_OG0008874	2
ChAT_OG0004454	112
ChAT_OG0004451	12
Cftr_OG0004615	281
Cfp1_OG0007571	276
Cf2_OG0008971	1033
Cerk_OG0004182	1087
Cep97_OG0008778	103
Cep89_OG0006812	1
Cep290_OG0004127	54
Cep135_OG0009954	39
Cep135_OG0009952	46
Cenp-C_OG0002322	93
CenG1A_OG0009182	33
CenG1A_OG0003595_OG0	2038
CenB1A_OG0004675	665
Ced-12_OG0009727	295
Cds_OG0010549	581
Cdlc2_OG0000234_OG1	697
Cdk9_OG0007009	154
Cdk8_OG0010977	56
Cdk7_OG0001724	114
Cdk5alpha_OG0009389	174
Cdk5_OG0002993	245
Cdk4_OG0006632	230
Cdk2_OG0002391	50
Cdk1_OG0000555_OG0	0
Cdk12_OG0009875	312
Cdep_OG0004159	609
Cdep_OG0002087	513
Cdc7_OG0007729	2592
Cdc6_OG0002054	11
Cdc5_OG0011371	386
Cdc45_OG0007388	206
Cdc42_OG0008268	693
Cdc37_OG0011041	544
Cdc2rk_OG0006290	97
Cdc27_OG0010426	519
Cdc23_OG0009421	128
Cdc16_OG0005493	89
Cda9_OG0002707	2
Cda5_OG0008721	434
Cda4_OG0008701	23
CdGAPr_OG0009111	766
Ccz1_OG0010481	212
Ccs_OG0006299	178
Ccp84Ag_OG0001348_OG0	1
Ccp84Af_OG0000109_OG2	16
Ccp84Af_OG0000109_OG1	0
Ccp84Af_OG0000109_OG0	0
Ccp84Ae_OG0002110_OG0	0
Ccp84Ac_OG0001349_OG0	7
Ccp84Ab_OG0000178_OG0	21
Ccn_OG0012179	22
Ccn_OG0010107	53
Ccn_OG0010106	40
Ccm3_OG0005250	323
Cchl_OG0004776	1169
Ccdc85_OG0008917	140
Ccdc58_OG0010399	50
Cc2d2a_OG0002702	21
Cby_OG0004789	21
Cbs_OG0003124	351
Cbp80_OG0007915	247
Cbp80_OG0007913	212
Cbp53E_OG0006447	156
Cbp20_OG0005066	101
Cbl_OG0002051_OG0	0
Catsup_OG0009538	571
Cat_OG0003869	2552
CarT_OG0009432	38
Capr_OG0010138	764
Caper_OG0009347	2369
Capa_OG0005712	42
Cap-H2_OG0004906	288
Cap-G_OG0002924	265
Cap-D3_OG0009448	205
Cap-D2_OG0005121	92
Cand1_OG0009382	954
CanB_OG0000231_OG1	704
CanB_OG0000231_OG0	47
CanA1_OG0005778	447
Camta_OG0006365	41
Camta_OG0006364	225
Camp_OG0005907	220
Cam_OG0012053	3789
Calx_OG0004418	663
Calx_OG0004417	1073
Calx_OG0002139_OG0	0
Cals_OG0013279_OG0	754
Calr_OG0005564	9271
CalpC_OG0008186	238
CalpB_OG0010971	1370
CalpA_OG0003035	1530
Caf1-55_OG0001036	358
Caf1-180_OG0007408	157
Caf1-105_OG0002830	49
CadN_OG0000277_OG1	17
Cad99C_OG0005704	626
Cad96Cb_OG0005172	2
Cad96Ca_OG0011497	625
Cad89D_OG0001058_OG0	2
Cad87A_OG0001088_OG0	138
Cad86C_OG0002368	205
Cad74A_OG0010922	15
CaMKI_OG0012767	2657
CaMKII_OG0013280	2501
CaBP1_OG0008860	1058
Ca-beta_OG0009681	589
Ca-alpha1T_OG0003323	254
Ca-alpha1D_OG0009140	2465
Ca-Ma2d_OG0009139	1001
CTPsyn_OG0004038	710
CTCF_OG0010438	297
CSN8_OG0003483	121
CSN7_OG0007149	295
CSN6_OG0004723	222
CSN5_OG0004984	180
CSN4_OG0007194	505
CSN3_OG0010335	221
CSN1b_OG0009912	601
CSN1a_OG0001218_OG0	0
CROT_OG0001473_OG0	205
CRMP_OG0002095	418
CRIF_OG0009871	130
CREG_OG0005486	276
CR46447_OG0011683_OG0	3
CR46423_OG0002313	0
CR45779_OG0000240_OG2	22
CR44659_OG0006242	0
CR33221_OG0000866_OG0	30
CR30029_OG0006220_OG0	2
CR18217_OG0004015_OG0	127
CR17024_OG0000500_OG1	1986
CR15280_OG0000061_OG0	6
CR14117_OG0012183	25
CR12628_OG0001689_OG0	1588
CPT2_OG0001534	482
COX8_OG0012370	1994
COX7C_OG0000586_OG1	2786
COX7A_OG0004815	1628
COX6CL_OG0012530	0
COX6B_OG0008274	3436
COX6AL2_OG0012538_OG0	0
COX5B_OG0009598	2365
COX5BL_OG0009599	6
COX5A_OG0005585	4609
COX4_OG0009117	6579
CNT2_OG0001134	167
CNT1_OG0011598	0
CNPYb_OG0003854_OG0	168
CNMa_OG0011049	43
CNMaR_OG0011001	21
CNBP_OG0005988	1652
CLS_OG0001451_OG0	30
CLIP-190_OG0003689	13566
CIAPIN1_OG0008795	303
CIA30_OG0005687	328
CHOp24_OG0007925	1199
CHMP2B_OG0010600	494
CHKov2_OG0005157	826
CHKov1_OG0000078_OG1	611
CHES-1-like_OG0007967	971
CG9997_OG0005394	0
CG9993_OG0006253	3
CG9992_OG0008191	323
CG9986_OG0005400	94
CG9981_OG0003246	3
CG9970_OG0012095	0
CG9967_OG0003449	74
CG9962_OG0008955	0
CG9961_OG0008950	20
CG9953_OG0010283	1069
CG9951_OG0010704	249
CG9948_OG0010278	67
CG9945_OG0001616	471
CG9941_OG0008259	872
CG9933_OG0009767	227
CG9932_OG0009768	8016
CG9926_OG0001379_OG0	1
CG9925_OG0000836_OG0	0
CG9922_OG0002222_OG0	211
CG9921_OG0008188	491
CG9920_OG0004531	0
CG9919_OG0008187	58
CG9917_OG0008185	1163
CG9915_OG0008183	380
CG9911_OG0008181	1324
CG9903_OG0008545	0
CG9902_OG0001003_OG1	53
CG9899_OG0002723	2
CG9897_OG0000757	0
CG9896_OG0001550	89
CG9890_OG0005983	184
CG9886_OG0003438	116
CG9876_OG0005980	49
CG9875_OG0011572	0
CG9864_OG0007079	228
CG9863_OG0002722	0
CG9861_OG0001546	0
CG9855_OG0007332	469
CG9853_OG0007333	316
CG9849_OG0005987	162
CG9839_OG0004840	112
CG9837_OG0004843	463
CG9826_OG0006979	1
CG9822_OG0006918	3
CG9815_OG0001111	86
CG9813_OG0002378	546
CG9812_OG0001557	9251
CG9806_OG0008052	5
CG9804_OG0003107	78
CG9801_OG0004829	239
CG9799_OG0004921	418
CG9795_OG0007329	415
CG9784_OG0008549	652
CG9782_OG0008551	65
CG9776_OG0001680_OG0	772
CG9775_OG0004146	1272
CG9773_OG0000850	193
CG9760_OG0010825	53
CG9759_OG0002196_OG0	17
CG9752_OG0006923	20
CG9747_OG0005737	3405
CG9743_OG0005739	739
CG9737_OG0002641_OG0	1
CG9733_OG0001517_OG0	326
CG9727_OG0004299	575
CG9722_OG0004536	0
CG9717_OG0005761	1310
CG9706_OG0010711	274
CG9705_OG0011894	355
CG9702_OG0005759	0
CG9701_OG0000997	1001
CG9698_OG0005755	17
CG9691_OG0007548	6324
CG9689_OG0007549	96
CG9686_OG0007550	52
CG9674_OG0010710	1658
CG9673_OG0008309	1
CG9672_OG0008307	4
CG9667_OG0004796	109
CG9664_OG0008898	103
CG9663_OG0008897	147
CG9662_OG0008894	120
CG9657_OG0007970	57
CG9650_OG0007979	100
CG9649_OG0000837	1032
CG9646_OG0002709	625
CG9643_OG0008922	100
CG9641_OG0001856	219
CG9636_OG0004800	98
CG9631_OG0002228	983
CG9630_OG0004803	153
CG9628_OG0010866	1321
CG9626_OG0004808	718
CG9624_OG0004542	1
CG9609_OG0003297	67
CG9596_OG0009600	96
CG9593_OG0005230	14
CG9590_OG0005233	411
CG9588_OG0002202_OG0	181
CG9586_OG0009294	237
CG9582_OG0003620	0
CG9581_OG0003232	395
CG9578_OG0003231	144
CG9570_OG0008490	0
CG9568_OG0009299	0
CG9555_OG0000214_OG1	26
CG9555_OG0000214_OG0	1
CG9550_OG0009595	13
CG9547_OG0009594	154
CG9541_OG0009305	157
CG9536_OG0009589	420
CG9522_OG0008362	36
CG9521_OG0001750	377
CG9519_OG0003274_OG0	1498
CG9518_OG0003273	5
CG9515_OG0003799	121
CG9514_OG0003271	5
CG9512_OG0008361	2305
CG9503_OG0008357	3
CG9498_OG0001246_OG0	2632
CG9497_OG0003737	133
CG9485_OG0006921	3188
CG9483_OG0009803	0
CG9471_OG0002234	269
CG9467_OG0002236	378
CG9458_OG0000223_OG1	0
CG9458_OG0000223_OG0	0
CG9452_OG0009905	297
CG9451_OG0009906	324
CG9449_OG0009907	573
CG9444_OG0001385	24
CG9436_OG0006791	980
CG9436_OG0001977_OG0	800
CG9427_OG0005563	36
CG9426_OG0009236	346
CG9416_OG0007037	1163
CG9411_OG0008221	46
CG9410_OG0002981_OG0	89
CG9406_OG0006276	0
CG9400_OG0008222	354
CG9399_OG0005560	1621
CG9396_OG0005559	124
CG9395_OG0003604	53
CG9394_OG0002812	136
CG9393_OG0005555	209
CG9391_OG0010310	703
CG9389_OG0010309	8
CG9386_OG0002571_OG0	60
CG9380_OG0005847	5
CG9377_OG0009220	13
CG9372_OG0009893	1431
CG9368_OG0009894	13
CG9360_OG0000139_OG1	0
CG9360_OG0000139_OG0	330
CG9356_OG0000852_OG0	217
CG9346_OG0006265	386
CG9344_OG0001581	44
CG9338_OG0001255_OG0	4949
CG9336_OG0001254_OG0	7411
CG9331_OG0003666	1287
CG9330_OG0009896	1348
CG9328_OG0009439	140
CG9316_OG0009431	0
CG9314_OG0009806	6
CG9313_OG0006259	100
CG9312_OG0004527_OG0	613
CG9308_OG0005938	1
CG9304_OG0005941	189
CG9302_OG0009213	522
CG9300_OG0009899	256
CG9297_OG0002214_OG0	11902
CG9294_OG0005944	0
CG9289_OG0009809	11
CG9287_OG0009810	2
CG9286_OG0001378_OG0	226
CG9281_OG0001765	2640
CG9279_OG0009902	95
CG9272_OG0012155_OG0	8
CG9269_OG0002197_OG0	0
CG9263_OG0003599	1
CG9259_OG0003674_OG0	0
CG9254_OG0003598	0
CG9253_OG0003677_OG0	1052
CG9246_OG0003681_OG0	374
CG9240_OG0008519	243
CG9231_OG0009897	601
CG9222_OG0011827	0
CG9215_OG0008524	143
CG9213_OG0008526	150
CG9205_OG0011329	319
CG9184_OG0011309	7
CG9175_OG0005842	263
CG9173_OG0002058	0
CG9171_OG0003727	222
CG9170_OG0008164	307
CG9168_OG0012560	1
CG9166_OG0011303	138
CG9164_OG0008332	14
CG9154_OG0000716_OG0	99
CG9150_OG0009653	5
CG9143_OG0007084	298
CG9135_OG0002684_OG0	35
CG9133_OG0011317	0
CG9132_OG0008564	370
CG9130_OG0011318	0
CG9129_OG0012398	1
CG9123_OG0003263_OG0	285
CG9121_OG0000943	19
CG9117_OG0003744	27
CG9114_OG0008337	55
CG9107_OG0002064_OG0	129
CG9106_OG0008341	1
CG9101_OG0008342	0
CG9098_OG0002065_OG0	16
CG9095_OG0008344	109
CG9084_OG0001567_OG0	0
CG9083_OG0005869	13
CG9068_OG0009343	23
CG9067_OG0002798_OG0	102
CG9044_OG0005844	1386
CG9034_OG0003157	549
CG9029_OG0003724	1
CG9021_OG0003723	3
CG9018_OG0011071	280
CG9016_OG0009565	0
CG9014_OG0001872	0
CG9010_OG0006446	1
CG9008_OG0009197	184
CG9005_OG0006558	2410
CG9004_OG0011087	202
CG9003_OG0006559	413
CG8997_OG0009179	0
CG8993_OG0011085	772
CG8963_OG0006456	1098
CG8960_OG0011068	0
CG8958_OG0008171	0
CG8952_OG0012219	0
CG8950_OG0005919	125
CG8945_OG0008587	1
CG8944_OG0008509	161
CG8939_OG0008167	537
CG8929_OG0007091	1228
CG8927_OG0005422	51
CG8925_OG0005421	49
CG8924_OG0008162	56
CG8916_OG0008159	15
CG8915_OG0000695_OG0	5
CG8910_OG0006437	29
CG8908_OG0001657	81
CG8907_OG0002437_OG0	6
CG8892_OG0003421	188
CG8891_OG0001818	132
CG8888_OG0006593	129
CG8878_OG0001614_OG0	0
CG8858_OG0006178	768
CG8854_OG0006181	89
CG8852_OG0003584	598
CG8851_OG0009160	0
CG8850_OG0006187	0
CG8841_OG0002778	276
CG8840_OG0008892	0
CG8839_OG0006193	1249
CG8838_OG0003540	0
CG8837_OG0001234	116
CG8833_OG0010903	189
CG8818_OG0006216	614
CG8814_OG0008929	1047
CG8800_OG0006373	2
CG8788_OG0006388	383
CG8785_OG0007207	1005
CG8778_OG0007208	253
CG8777_OG0006398	285
CG8774_OG0001442_OG0	0
CG8773_OG0002440_OG0	0
CG8768_OG0007216	424
CG8765_OG0009885	180
CG8757_OG0010906	7
CG8746_OG0007126	3
CG8745_OG0010905	3029
CG8740_OG0007127	3652
CG8738_OG0007132	403
CG8736_OG0007138	203
CG8728_OG0003068_OG0	0
CG8726_OG0007195	561
CG8708_OG0003549	0
CG8701_OG0007150	1
CG8679_OG0001933_OG0	72
CG8677_OG0000970_OG0	416
CG8675_OG0008600	197
CG8673_OG0009778	1
CG8671_OG0000703_OG0	700
CG8668_OG0009776	430
CG8665_OG0001935_OG0	83
CG8664_OG0003318	4
CG8661_OG0008602	3
CG8654_OG0001653	45
CG8646_OG0007210	26
CG8642_OG0007136	12
CG8641_OG0010406	27
CG8635_OG0003050	688
CG8630_OG0002445_OG0	378
CG8620_OG0003967_OG0	1078
CG8617_OG0006126	151
CG8613_OG0006125	797
CG8611_OG0007708	210
CG8607_OG0003968_OG0	0
CG8586_OG0000907	1706
CG8584_OG0001662	0
CG8578_OG0011709	541
CG8569_OG0003072	94
CG8568_OG0007705	21
CG8564_OG0010442	2
CG8563_OG0010443	13
CG8562_OG0010445	0
CG8560_OG0010446	1
CG8547_OG0006520	5531
CG8545_OG0006212	620
CG8543_OG0010449	0
CG8541_OG0010450	6
CG8539_OG0000710	610
CG8534_OG0000180_OG1	2
CG8531_OG0006522	410
CG8526_OG0002237	7
CG8520_OG0006204	944
CG8519_OG0010266	76
CG8517_OG0003042_OG0	0
CG8509_OG0000690	3
CG8507_OG0004571	799
CG8500_OG0004569	52
CG8492_OG0003975	26
CG8490_OG0000356_OG0	3
CG8485_OG0006527	698
CG8483_OG0002450_OG0	83
CG8478_OG0002233	2
CG8476_OG0002449_OG0	0
CG8475_OG0009248	2477
CG8468_OG0006529	50
CG8461_OG0002582_OG0	114
CG8460_OG0003609	165
CG8441_OG0006123	134
CG8435_OG0006518	89
CG8420_OG0004866	3
CG8419_OG0003500	29
CG8414_OG0006506	225
CG8407_OG0006597	4
CG8405_OG0006504	1084
CG8401_OG0006503	4
CG8399_OG0006501	1914
CG8389_OG0006498	157
CG8388_OG0006683	126
CG8379_OG0001424_OG0	102
CG8372_OG0001840	266
CG8369_OG0002330_OG0	2402
CG8366_OG0006676	241
CG8360_OG0001839	455
CG8353_OG0003499	154
CG8349_OG0003498	3
CG8343_OG0000910	137497
CG8329_OG0001004	154336
CG8326_OG0007700	104
CG8323_OG0002920_OG0	513
CG8321_OG0006587	591
CG8320_OG0006679	200
CG8319_OG0001492_OG0	29
CG8314_OG0006677	378
CG8312_OG0005562	1404
CG8311_OG0001617_OG0	414
CG8306_OG0006630	2272
CG8303_OG0006412	499
CG8301_OG0002573_OG0	9
CG8300_OG0007981	356
CG8299_OG0006674	1
CG8298_OG0006582	238
CG8292_OG0003497	13
CG8289_OG0003163	167
CG8281_OG0010681	172
CG8272_OG0007123	271
CG8249_OG0006809	133
CG8248_OG0007112	22
CG8245_OG0012578	110
CG8243_OG0007110	386
CG8237_OG0007109	133
CG8236_OG0004833	2
CG8230_OG0006627	608
CG8223_OG0004831	554
CG8219_OG0000376_OG1	479
CG8209_OG0004006	408
CG8207_OG0006815	186
CG8206_OG0008510	1212
CG8204_OG0006817	67
CG8202_OG0002328_OG0	185
CG8199_OG0005552	155
CG8197_OG0006404	0
CG8195_OG0006819	142
CG8192_OG0006820	69
CG8191_OG0008515	74
CG8188_OG0007694	160
CG8187_OG0006822	154
CG8180_OG0002997_OG0	0
CG8176_OG0001491_OG0	278
CG8173_OG0003161	5
CG8172_OG0006410	2
CG8170_OG0006407	11
CG8159_OG0002327	54
CG8155_OG0006832	275
CG8152_OG0006833	56
CG8149_OG0004659	322
CG8142_OG0007687	30
CG8141_OG0001061	0
CG8138_OG0005002	0
CG8136_OG0001423	7
CG8135_OG0002351	455
CG8134_OG0008518	307
CG8132_OG0000491_OG0	61
CG8128_OG0008520	299
CG8117_OG0012724	0
CG8112_OG0004823	119
CG8111_OG0010682	247
CG8100_OG0010884	5
CG8097_OG0003302	63
CG8093_OG0006939	0
CG8086_OG0000404	8509
CG8080_OG0006401	194
CG8079_OG0006839	5
CG8079_OG0006837	127
CG8078_OG0006399	163
CG8072_OG0010960	0
CG8067_OG0002991_OG0	150
CG8065_OG0004062	0
CG8064_OG0002474_OG0	293
CG8060_OG0006485	262
CG8051_OG0007450	186
CG8046_OG0006383	21
CG8043_OG0000573	283
CG8042_OG0001311	884
CG8036_OG0000849	4162
CG8034_OG0007451	1364
CG8032_OG0000848	122
CG8031_OG0005012	432
CG8028_OG0007452	7
CG8027_OG0006381	80
CG8012_OG0011921	211
CG8010_OG0007456	266
CG8009_OG0010946	150
CG8008_OG0002899	1519
CG8006_OG0004085	2
CG8005_OG0011156	61
CG8004_OG0003927	290
CG8003_OG0010941	230
CG8001_OG0011034	414
CG7997_OG0006481	186
CG7992_OG0007460	4
CG7991_OG0011026	4
CG7990_OG0007467	97
CG7988_OG0001447_OG0	33
CG7987_OG0001083_OG0	1124
CG7985_OG0005060	61
CG7974_OG0011022	79
CG7970_OG0011269	482
CG7968_OG0009176	1
CG7966_OG0005007	242
CG7963_OG0004818	0
CG7953_OG0009177	0
CG7950_OG0005728	247
CG7945_OG0003877_OG0	1
CG7943_OG0005725	267
CG7924_OG0010877	9
CG7920_OG0002634	6998
CG7916_OG0009178	0
CG7914_OG0000779_OG0	12
CG7912_OG0002633	1
CG7907_OG0000833_OG0	0
CG7906_OG0010875	1
CG7903_OG0002627	270
CG7900_OG0004794	409
CG7896_OG0002626	84
CG7889_OG0007461	110
CG7888_OG0010080	203
CG7886_OG0001496_OG0	10
CG7886_OG0000868_OG0	17
CG7884_OG0007463	7
CG7882_OG0001651	0
CG7881_OG0000874_OG0	252
CG7879_OG0011287	301
CG7878_OG0004795	761
CG7872_OG0008525	391
CG7860_OG0003262	32
CG7857_OG0009970	103
CG7856_OG0002687	0
CG7849_OG0005838	52
CG7848_OG0006473	2
CG7841_OG0009971	191
CG7840_OG0001835	129
CG7839_OG0001990	447
CG7834_OG0005697	1495
CG7829_OG0012806	4424
CG7824_OG0000436_OG1	1
CG7824_OG0000436_OG0	61
CG7810_OG0003493	69
CG7806_OG0003492	699
CG7798_OG0006116	2
CG7794_OG0005072	15
CG7789_OG0005698	268
CG7786_OG0006112	15
CG7785_OG0005430	77
CG7781_OG0003489	189
CG7778_OG0003485	3866
CG7772_OG0007611	294
CG7768_OG0000182_OG1	6380
CG7768_OG0000182_OG0	4
CG7766_OG0007617	5462
CG7755_OG0006490	0
CG7747_OG0006488	121
CG7745_OG0002803_OG0	116
CG7744_OG0007044	216
CG7742_OG0008837	7
CG7741_OG0002802_OG0	150
CG7739_OG0001980_OG0	0
CG7737_OG0002789_OG0	33
CG7730_OG0010689	13
CG7728_OG0010693	197
CG7724_OG0010911	149
CG7720_OG0004459	2564
CG7716_OG0003972	0
CG7715_OG0004453	1
CG7714_OG0004452	60
CG7707_OG0000819_OG1	2
CG7706_OG0004446	139
CG7702_OG0005029	78
CG7695_OG0005037	8305
CG7694_OG0002458	173
CG7691_OG0012229	0
CG7685_OG0005044	106
CG7675_OG0002461_OG0	1226
CG7656_OG0009978	462
CG7655_OG0002600_OG0	122
CG7653_OG0003579_OG0	0
CG7650_OG0009979	123
CG7646_OG0013688	333
CG7639_OG0006611	528
CG7634_OG0012696	0
CG7632_OG0010302	526
CG7631_OG0000796	0
CG7630_OG0011911	2587
CG7611_OG0009874	1334
CG7607_OG0010059	39
CG7601_OG0005686	315
CG7600_OG0010055	502
CG7582_OG0002494	38
CG7579_OG0011843	0
CG7573_OG0010050	8
CG7568_OG0005114	0
CG7567_OG0002491	1
CG7565_OG0010558	309
CG7564_OG0010094	222
CG7560_OG0003891	115
CG7557_OG0010047	0
CG7556_OG0007470	992
CG7551_OG0003890	0
CG7550_OG0010552	72
CG7548_OG0010452	19
CG7546_OG0010453	2151
CG7544_OG0003007_OG0	0
CG7542_OG0003895	5
CG7536_OG0001712	298
CG7530_OG0002250	554
CG7523_OG0004892	563
CG7519_OG0009880	236
CG7518_OG0002453	1710
CG7514_OG0010623	0
CG7512_OG0010043	33
CG7509_OG0010616	9
CG7506_OG0010458	168
CG7497_OG0003898	451
CG7492_OG0010459	550
CG7488_OG0005014	360
CG7484_OG0010103	278
CG7483_OG0004811	417
CG7465_OG0000284_OG1	0
CG7465_OG0000284_OG0	0
CG7461_OG0006464	2564
CG7460_OG0000239_OG1	32
CG7460_OG0000239_OG0	23
CG7458_OG0001961_OG0	102
CG7457_OG0010461	267
CG7453_OG0007469	324
CG7443_OG0012456	0
CG7432_OG0004510	27
CG7430_OG0010115	4879
CG7420_OG0009043	190
CG7414_OG0009846	3500
CG7409_OG0010464	2198
CG7408_OG0010116	531
CG7407_OG0009847	100
CG7406_OG0007474	5
CG7402_OG0001993_OG0	16
CG7394_OG0010039	401
CG7386_OG0010246	41
CG7384_OG0003641	184
CG7382_OG0009454	366
CG7381_OG0005016	91
CG7379_OG0002605_OG0	0
CG7378_OG0007478	3985
CG7376_OG0010245	74
CG7369_OG0003813_OG0	226
CG7368_OG0010036	19
CG7367_OG0009787	3
CG7366_OG0001326	0
CG7365_OG0010178	12
CG7352_OG0002321_OG0	4
CG7342_OG0004503	348
CG7341_OG0010128	28
CG7335_OG0010180	4
CG7333_OG0004502	0
CG7333_OG0000168_OG1	0
CG7333_OG0000168_OG0	0
CG7332_OG0007481	463
CG7330_OG0001996	1
CG7329_OG0009358	42
CG7328_OG0010182	74
CG7326_OG0001781	51
CG7322_OG0008685	68
CG7309_OG0003764	0
CG7300_OG0012527	9473
CG7298_OG0011858	0
CG7290_OG0010185	1
CG7289_OG0009070	619
CG7276_OG0009967	0
CG7275_OG0009968	271
CG7272_OG0009969	425
CG7264_OG0010799	4
CG7255_OG0009964	178
CG7252_OG0010806	0
CG7251_OG0001932	0
CG7246_OG0003172	99
CG7236_OG0001929	256
CG7231_OG0009792	78
CG7227_OG0009790	3
CG7222_OG0002849	192
CG7220_OG0001590	413
CG7218_OG0005067	328
CG7215_OG0005064	147
CG7214_OG0009316	122
CG7213_OG0011159	0
CG7206_OG0001713	197
CG7203_OG0003622	326
CG7202_OG0009881	0
CG7201_OG0011162	3
CG7191_OG0009314	76
CG7183_OG0005058	136
CG7182_OG0011175	510
CG7179_OG0009313	0
CG7173_OG0003831_OG0	0
CG7168_OG0005057	93
CG7166_OG0012732	42
CG7164_OG0009311	1
CG7156_OG0005055	157
CG7149_OG0009309	490
CG7148_OG0009844	294
CG7142_OG0005049	5
CG7140_OG0001960	0
CG7139_OG0003826	1757
CG7137_OG0002936	102
CG7135_OG0003192	6
CG7131_OG0002473_OG0	28
CG7130_OG0003825_OG0	61
CG7126_OG0002469_OG0	1
CG7120_OG0011178	668
CG7115_OG0009797	1454
CG7110_OG0009208	70
CG7102_OG0000805_OG0	4
CG7101_OG0001780_OG0	27
CG7094_OG0001262	0
CG7091_OG0005015	4
CG7084_OG0004763	35
CG7083_OG0011173	813
CG7080_OG0004761	1
CG7071_OG0004753	169
CG7069_OG0000169_OG2	11627
CG7069_OG0000169_OG0	0
CG7065_OG0003159	387
CG7059_OG0004747	86
CG7058_OG0003336_OG0	70
CG7054_OG0002283	194
CG7049_OG0002062	181
CG7044_OG0004405	538
CG7031_OG0001039	0
CG7029_OG0004692	2398
CG7025_OG0000955	6
CG7024_OG0011932	38
CG7017_OG0010186	0
CG7016_OG0004649	1026
CG7011_OG0009962	103
CG7006_OG0004646	77
CG6996_OG0002003	0
CG6985_OG0004701	44
CG6984_OG0005915	87
CG6983_OG0011922	65
CG6980_OG0004640	0
CG6978_OG0012324	2
CG6974_OG0004595	1
CG6972_OG0004707	1603
CG6966_OG0004596	975
CG6962_OG0000656	88
CG6961_OG0001205_OG0	147
CG6959_OG0005583	536
CG6951_OG0003930	306
CG6938_OG0010810	127
CG6937_OG0004720	282
CG6933_OG0003929	1
CG6931_OG0010811	0
CG6928_OG0004029	240
CG6927_OG0003197	1
CG6923_OG0005593	496
CG6912_OG0002259	28
CG6910_OG0011905	1137
CG6908_OG0001504_OG0	1468
CG6907_OG0009451	246
CG6903_OG0007904	798
CG6901_OG0011481	0
CG6893_OG0010143	0
CG6891_OG0008679	83
CG6888_OG0000808	0
CG6885_OG0009924	0
CG6873_OG0012129	0
CG6870_OG0009485	199
CG6867_OG0007869	171
CG6865_OG0009920	0
CG6847_OG0007866	359
CG6845_OG0002061	20
CG6843_OG0009913	283
CG6839_OG0001285_OG0	0
CG6836_OG0003865_OG0	400
CG6834_OG0000255_OG1	85
CG6834_OG0000255_OG0	74
CG6833_OG0010887	93
CG6813_OG0005076	28
CG6805_OG0006454	1144
CG6800_OG0001043_OG0	11
CG6793_OG0010815	1
CG6791_OG0005073	630
CG6790_OG0001482	12
CG6785_OG0009718	16
CG6770_OG0009719	2836
CG6769_OG0007613	708
CG6766_OG0009717	667
CG6765_OG0011184	71
CG6763_OG0005494	22
CG6762_OG0007615	194
CG6761_OG0010996	15
CG6753_OG0004436	22
CG6749_OG0010986	216
CG6739_OG0003625	378
CG6729_OG0009635	270
CG6726_OG0004678	119
CG6724_OG0009639	241
CG6723_OG0005442	42
CG6712_OG0009726	273
CG6709_OG0010970	17
CG6707_OG0010969	728
CG6701_OG0002989_OG0	582
CG6700_OG0009643	1028
CG6696_OG0003092	1
CG6695_OG0004625	473
CG6693_OG0000862_OG0	140
CG6688_OG0000843_OG1	44
CG6686_OG0009708	646
CG6685_OG0010966	30
CG6683_OG0011183	33
CG6678_OG0004780	37
CG6675_OG0009586	862
CG6674_OG0010965	137
CG6665_OG0006445	171
CG6664_OG0010694	353
CG6661_OG0010890	0
CG6660_OG0004690	1
CG6659_OG0008672	532
CG6656_OG0004786	573
CG6654_OG0002262_OG0	25
CG6652_OG0010692	11
CG6650_OG0010891	100
CG6638_OG0011189	110
CG6628_OG0010958	0
CG6621_OG0005466	405
CG6614_OG0003773	0
CG6610_OG0011863	95
CG6607_OG0005266	260
CG6602_OG0010230	0
CG6592_OG0010228	1
CG6583_OG0009736	88
CG6576_OG0012209	0
CG6574_OG0000228_OG1	125
CG6574_OG0000228_OG0	111
CG6569_OG0004790	76
CG6567_OG0002369	135
CG6565_OG0009214	345
CG6550_OG0005902	184
CG6523_OG0009218	444
CG6511_OG0004101	148
CG6503_OG0001093_OG0	1434
CG6497_OG0010914	0
CG6495_OG0009637	197
CG6484_OG0005876	297
CG6481_OG0012340	0
CG6479_OG0000241_OG1	75
CG6472_OG0006438	12
CG6470_OG0011743	2
CG6465_OG0002360	37
CG6462_OG0001298	2
CG6454_OG0002527	1190
CG6443_OG0009352	210
CG6441_OG0009322	0
CG6435_OG0006436	195
CG6432_OG0005286	0
CG6431_OG0009353	0
CG6429_OG0006435	206
CG6428_OG0008498	457
CG6426_OG0006434	1319
CG6425_OG0011539	8
CG6421_OG0002903	354
CG6420_OG0011537	632
CG6418_OG0010934	332
CG6415_OG0009354	121
CG6414_OG0008497	0
CG6409_OG0010932	22466
CG6403_OG0011534	0
CG6398_OG0007688	1688
CG6380_OG0003688	0
CG6362_OG0006078	123
CG6357_OG0012581	2167
CG6356_OG0005293	938
CG6347_OG0007298	3
CG6345_OG0001429_OG0	0
CG6340_OG0008323	1254
CG6337_OG0007297	2
CG6333_OG0010090	0
CG6330_OG0011523	253
CG6329_OG0011663	985
CG6325_OG0001428_OG0	1
CG6321_OG0010079	185
CG6310_OG0010075	45
CG6304_OG0001200	0
CG6299_OG0008327	283
CG6295_OG0000299_OG1	0
CG6294_OG0008328	228
CG6293_OG0004895	331
CG6290_OG0008657	3855
CG6287_OG0003769	1650
CG6282_OG0011193	72
CG6280_OG0007289	0
CG6277_OG0000193_OG1	1
CG6276_OG0002268_OG0	345
CG6262_OG0006478	4
CG6254_OG0001498_OG0	78
CG6236_OG0005264	242
CG6231_OG0004505	650
CG6230_OG0009675	899
CG6225_OG0002149	362
CG6220_OG0007287	1
CG6218_OG0002522_OG0	86
CG6216_OG0010066	4
CG6204_OG0005302	279
CG6201_OG0009674	21
CG6195_OG0004508	280
CG6191_OG0007284	1051
CG6184_OG0001025	73
CG6180_OG0009760	851
CG6179_OG0001777	116
CG6178_OG0001471	459
CG6171_OG0005254	176
CG6168_OG0011849	1
CG6163_OG0010049	122
CG6154_OG0001511	11
CG6153_OG0009754	154
CG6149_OG0001988	0
CG6145_OG0012430	179
CG6145_OG0007277	65
CG6145_OG0007276	2048
CG6144_OG0009364	64
CG6142_OG0005653	17
CG6138_OG0003637	1
CG6136_OG0005251	34
CG6126_OG0005425	119
CG6125_OG0005248	546
CG6115_OG0008890	873
CG6106_OG0008651	42
CG6094_OG0003642	136
CG6083_OG0011846	152
CG6073_OG0005650	171
CG6071_OG0012178	13
CG6067_OG0008410	670
CG6066_OG0005621	214
CG6059_OG0005618	20
CG6055_OG0009324	10
CG6052_OG0000140_OG1	1
CG6052_OG0000140_OG0	1036
CG6051_OG0005617	1275
CG6048_OG0008411	3
CG6044_OG0007026	130
CG6041_OG0012119	7
CG6040_OG0004478	469
CG6036_OG0005646	1
CG6028_OG0002306	438
CG6026_OG0001023_OG0	0
CG6024_OG0012574	4
CG6024_OG0010021	15
CG6023_OG0000933	197
CG6015_OG0004774	364
CG6013_OG0004475	196
CG6012_OG0000699_OG0	36
CG6006_OG0005420	221
CG6005_OG0002159	131
CG6000_OG0002531	98
CG5989_OG0011192	275
CG5986_OG0005324	326
CG5984_OG0005374	102
CG5973_OG0009327	2548
CG5969_OG0002011	144
CG5966_OG0008408	465
CG5964_OG0010016	7
CG5961_OG0002147_OG0	243
CG5958_OG0009328	1599
CG5955_OG0010360	354
CG5953_OG0003537_OG0	819
CG5948_OG0011547	116
CG5946_OG0003884	3101
CG5945_OG0009228	5887
CG5938_OG0005368	335
CG5937_OG0008620	252
CG5934_OG0005369	156
CG5928_OG0008618	0
CG5921_OG0008619	151
CG5916_OG0005418	65
CG5913_OG0005680	253
CG5910_OG0003959	72
CG5909_OG0000536	1220
CG5906_OG0010800	0
CG5902_OG0005331	283
CG5897_OG0010801	0
CG5895_OG0010010	149
CG5890_OG0005684	7
CG5888_OG0008862	284
CG5886_OG0002622	149
CG5885_OG0003506	1014
CG5882_OG0005619	2
CG5880_OG0005620	71
CG5877_OG0003264	115
CG5867_OG0009229	5198
CG5866_OG0012424	0
CG5863_OG0002562	0
CG5862_OG0004391	710
CG5861_OG0001889_OG0	236
CG5854_OG0002535	331
CG5853_OG0003514	828
CG5850_OG0011764	155
CG5850_OG0003519	398
CG5849_OG0001414	146
CG5846_OG0003517	142
CG5835_OG0004480	241
CG5823_OG0005491	385
CG5819_OG0001648	162
CG5815_OG0007858	168
CG5810_OG0002134	9
CG5808_OG0004641	43
CG5805_OG0004636	248
CG5800_OG0007699	407
CG5793_OG0002136	241
CG5790_OG0009501	0
CG5787_OG0003787_OG0	624
CG5783_OG0003695	163
CG5776_OG0009758	84
CG5773_OG0002765	4776
CG5770_OG0000355_OG1	1
CG5768_OG0000414_OG1	0
CG5762_OG0005281	0
CG5758_OG0009494	442
CG5757_OG0006097	43
CG5756_OG0006099	0
CG5746_OG0005284	455
CG5745_OG0004404	438
CG5742_OG0006107	93
CG5728_OG0005287	513
CG5726_OG0002949	372
CG5721_OG0006684	294
CG5715_OG0000296_OG0	0
CG5708_OG0013250	197
CG5707_OG0011067	254
CG5704_OG0001324	155
CG5697_OG0004416	2
CG5693_OG0012157	0
CG5687_OG0011060	806
CG5674_OG0001904_OG0	127
CG5665_OG0010381	4
CG5662_OG0003265_OG0	0
CG5653_OG0004107_OG0	21
CG5646_OG0005359	369
CG5645_OG0010820	257
CG5644_OG0011223	84
CG5641_OG0004427	230
CG5639_OG0005356	153
CG5623_OG0005235	0
CG5618_OG0010382	1985
CG5614_OG0005234_OG0	0
CG5613_OG0007706	163
CG5612_OG0005354	3135
CG5611_OG0005352	45
CG5608_OG0002148_OG0	226
CG5597_OG0006944	3804
CG5592_OG0003934	0
CG5589_OG0003902_OG0	5
CG5577_OG0010113	240
CG5569_OG0006949	227
CG5568_OG0000172_OG0	1175
CG5568_OG0000054_OG3	966
CG5568_OG0000054_OG2	1
CG5567_OG0003905	223
CG5565_OG0003564	1
CG5556_OG0000338_OG1	0
CG5556_OG0000338_OG0	2
CG5555_OG0004485	305
CG5554_OG0006954	545
CG5550_OG0002902	5
CG5543_OG0006958	293
CG5541_OG0003270	224
CG5535_OG0001992	272
CG5532_OG0006961	492
CG5522_OG0006425	621
CG5521_OG0011521	714
CG5516_OG0005213	130
CG5515_OG0005304	383
CG5510_OG0005307	359
CG5506_OG0010117	1
CG5504_OG0006965	802
CG5500_OG0011527	171
CG5498_OG0010375	278
CG5493_OG0006713	362
CG5478_OG0005217	4
CG5466_OG0002388_OG0	9
CG5455_OG0005643	1349
CG5447_OG0002614_OG0	0
CG5446_OG0009744	217
CG5445_OG0007709	494
CG5440_OG0012142	0
CG5439_OG0009773	251
CG5435_OG0009746	3
CG5421_OG0009748	0
CG5418_OG0000363_OG1	144
CG5412_OG0004928	140
CG5404_OG0005239	4
CG5399_OG0005240	5
CG5397_OG0009036	986
CG5391_OG0004759	2
CG5390_OG0000799_OG0	2764
CG5388_OG0002286	0
CG5386_OG0004758	0
CG5382_OG0004752	700
CG5381_OG0012752_OG0	1058
CG5377_OG0002282	223
CG5376_OG0004732	66
CG5359_OG0011949	5
CG5355_OG0009376	887
CG5347_OG0000362_OG1	465
CG5347_OG0000362_OG0	0
CG5346_OG0004730	898
CG5339_OG0006940	128
CG5335_OG0006715	315
CG5327_OG0011616	0
CG5326_OG0004728	273
CG5323_OG0006712	182
CG5321_OG0008215	133
CG5316_OG0000459_OG1	15
CG5292_OG0005480	94
CG5290_OG0010121	151
CG5282_OG0010369	58
CG5281_OG0005435	63
CG5280_OG0011226	1
CG5276_OG0005437	226
CG5274_OG0010368	109
CG5273_OG0007863	5626
CG5270_OG0005440	570
CG5265_OG0000411_OG1	556
CG5265_OG0000411_OG0	0
CG5262_OG0003960	162
CG5255_OG0005477	0
CG5250_OG0004486_OG0	0
CG5250_OG0002164_OG0	610
CG5246_OG0005476	6
CG5225_OG0002439_OG0	0
CG5217_OG0001367	0
CG5214_OG0005447	4012
CG5213_OG0001072	0
CG5199_OG0003958	68
CG5196_OG0004423	359
CG5194_OG0000824	2
CG5191_OG0004927	2455
CG5188_OG0011798	94
CG5181_OG0009331	82
CG5180_OG0004925	152
CG5177_OG0009332	3370
CG5174_OG0006697	1160
CG5171_OG0003628	474
CG5162_OG0001771	1521
CG5160_OG0003629	27
CG5157_OG0010788	2
CG5151_OG0010787	588
CG5149_OG0009334	247
CG5144_OG0011232	27
CG5131_OG0009479	107
CG5126_OG0000476_OG1	417
CG5122_OG0012368	1
CG5116_OG0005147	172
CG5114_OG0010850	312
CG5111_OG0005145	0
CG5107_OG0000746_OG0	0
CG5104_OG0010357	342
CG5103_OG0010131	0
CG5098_OG0006098	329
CG5089_OG0006413	0
CG5087_OG0011228	654
CG5084_OG0006091	1
CG5080_OG0009027	4856
CG5079_OG0012006	8
CG5071_OG0001454	23
CG5070_OG0003316	10
CG5068_OG0011225	462
CG5065_OG0002900	5619
CG5062_OG0007994	0
CG5056_OG0009380	272
CG5050_OG0009473	64
CG5048_OG0004051	0
CG5043_OG0009470	3
CG5039_OG0011494	3
CG5038_OG0005257	43
CG5033_OG0006081	317
CG5028_OG0001069_OG0	2007
CG5027_OG0010785	181
CG5026_OG0011220	198
CG5023_OG0002184_OG0	6521
CG5022_OG0009384	27
CG5021_OG0011219	397
CG5013_OG0005205	67
CG5004_OG0008591	375
CG5003_OG0005338	438
CG5002_OG0006072	611
CG5001_OG0009034	1202
CG4998_OG0010756	5
CG4995_OG0011801	6
CG4991_OG0001202	342
CG4984_OG0002760_OG0	0
CG4984_OG0002759_OG0	0
CG4983_OG0009695	0
CG4982_OG0010769	0
CG4972_OG0009387	621
CG4970_OG0001949_OG0	0
CG4968_OG0009390	379
CG4962_OG0010770	126
CG4957_OG0013252_OG0	77
CG4953_OG0003533	94
CG4951_OG0005413	188
CG4950_OG0002031	98
CG4949_OG0008586	35
CG4945_OG0006635	609
CG4942_OG0011235	77
CG4936_OG0002179_OG0	223
CG4935_OG0009135	48
CG4928_OG0008578	2726
CG4927_OG0011610	30
CG4914_OG0010862	5
CG4911_OG0011234	246
CG4908_OG0001851	114
CG4907_OG0000248_OG1	1
CG4907_OG0000248_OG0	0
CG4901_OG0003528	241
CG4896_OG0009032	384
CG4892_OG0009141	0
CG4891_OG0009142	0
CG4887_OG0009031	691
CG4884_OG0005412	92
CG4882_OG0006945	325
CG4880_OG0003314	18
CG4872_OG0008573	217
CG4860_OG0004950	54
CG4858_OG0003954	295
CG4854_OG0002177_OG0	29
CG4853_OG0005889	465
CG4849_OG0002545_OG0	271
CG4847_OG0000539	2685
CG4842_OG0001316	88
CG4839_OG0001846_OG0	0
CG4836_OG0002173_OG0	13
CG4835_OG0003990	2
CG4830_OG0000029_OG1	0
CG4830_OG0000029_OG0	1
CG4829_OG0008569	888
CG4822_OG0008725	359
CG4820_OG0005457	109
CG4815_OG0012464	0
CG4813_OG0004704	90
CG4806_OG0006040	503
CG4789_OG0008565	535
CG4788_OG0001278	50
CG4781_OG0002749	0
CG4770_OG0002170_OG0	1
CG4768_OG0008563	206
CG4766_OG0011724	16
CG4763_OG0006956	0
CG4757_OG0001077	98
CG4752_OG0003021	888
CG4751_OG0009679	370
CG4744_OG0007259	1
CG4743_OG0001453_OG0	31
CG4741_OG0006031	3
CG4734_OG0003082	0
CG4733_OG0004520	1446
CG4730_OG0005135	3
CG4716_OG0001672	6231
CG4714_OG0003080	28
CG4712_OG0007253	1
CG4709_OG0003516	72
CG4707_OG0006029	107
CG4704_OG0004691	0
CG4702_OG0002415	0
CG4701_OG0003397_OG0	0
CG4691_OG0001799_OG0	0
CG4686_OG0004517	170
CG4681_OG0006024	21
CG4679_OG0007250	404
CG4678_OG0008306	102
CG4678_OG0000443_OG1	136907
CG4676_OG0007249	12
CG4669_OG0010593	0
CG4666_OG0008616	233
CG4661_OG0011728	0
CG4660_OG0008615	61
CG4658_OG0003518	919
CG4653_OG0008308	34
CG46491_OG0005914	587
CG4646_OG0007245	165
CG46467_OG0004573	42
CG4645_OG0001756	356
CG46458_OG0000191_OG1	0
CG46439_OG0012943	4
CG46427_OG0001021	3
CG46426_OG0000975_OG1	1143
CG46385_OG0011595	613
CG46385_OG0001131	2416
CG46339_OG0011525	2036
CG46338_OG0001604_OG0	183
CG4631_OG0008865	0
CG46315_OG0001561_OG0	364
CG46314_OG0001273_OG0	3845
CG4630_OG0007244	311
CG46308_OG0000426_OG1	182
CG46307_OG0003676_OG0	987
CG46301_OG0009410	0
CG46301_OG0003660_OG0	0
CG4629_OG0009015	225
CG46298_OG0002823	0
CG46280_OG0005010	412
CG4627_OG0007243	56
CG4622_OG0002747_OG0	203
CG4619_OG0003513	304
CG4617_OG0007982	165
CG4615_OG0007829	150
CG4613_OG0010870	1
CG4612_OG0006016	406
CG4611_OG0010602	116
CG4610_OG0003020	218
CG4607_OG0007828	906
CG4603_OG0010604	515
CG46025_OG0003621_OG0	0
CG46025_OG0000798_OG0	6
CG4598_OG0001841	531
CG4597_OG0011886	0
CG4596_OG0005470	28
CG4594_OG0008846	153
CG4593_OG0007824	105
CG4592_OG0003507	147
CG4586_OG0007816	3
CG4582_OG0005144	0
CG4577_OG0009021	163
CG4576_OG0005227	422
CG4572_OG0004516	1490
CG4570_OG0002554	8
CG4563_OG0006010	0
CG4558_OG0007810	117
CG4557_OG0007808	507
CG4554_OG0007017	436
CG4553_OG0002497	91
CG4546_OG0005224	5
CG4537_OG0009252	27
CG45263_OG0011471	16
CG45263_OG0001417_OG0	6
CG4520_OG0005237	0
CG45122_OG0012445	0
CG4511_OG0001487	382
CG45105_OG0005219	108
CG45092_OG0012069	147
CG45085_OG0002895_OG0	0
CG45078_OG0000532_OG0	6817
CG45072_OG0005730	1
CG45067_OG0012387	4
CG45066_OG0010639	0
CG45065_OG0003272	32
CG45063_OG0012429	1
CG45062_OG0011649	0
CG45061_OG0007553	2
CG45060_OG0011676	0
CG45049_OG0004703	547
CG4502_OG0003633_OG0	347
CG45002_OG0008583	49
CG4497_OG0001885_OG0	117
CG4496_OG0009339	31
CG4483_OG0011243	0
CG44837_OG0010804	4
CG44837_OG0004026	16
CG44836_OG0010746	13
CG44836_OG0004017_OG0	20
CG4480_OG0003398_OG0	0
CG44774_OG0007903	796
CG4476_OG0004109	5
CG4467_OG0004665	109
CG4465_OG0004523	0
CG4462_OG0001371_OG0	19
CG4461_OG0011257	5255
CG4459_OG0001372_OG0	0
CG4456_OG0011255	0
CG4455_OG0008859	39
CG4452_OG0011252	443
CG44435_OG0007233	0
CG44433_OG0011659	0
CG44422_OG0012329	66
CG44422_OG0008005	20
CG44422_OG0001180_OG0	57
CG4438_OG0000685_OG1	897
CG44362_OG0013260	0
CG44329_OG0001772_OG0	0
CG44325_OG0007743	3132
CG44314_OG0006591	0
CG44261_OG0002352	1
CG44251_OG0002946	5
CG44250_OG0006672	21
CG4424_OG0002176_OG0	41
CG44247_OG0006062	130
CG44245_OG0011642	2832
CG44243_OG0006119	3589
CG44242_OG0006120	423
CG4415_OG0011775	1
CG44153_OG0003527	6
CG44153_OG0003526	1
CG44153_OG0001847_OG0	0
CG44153_OG0000792_OG0	8
CG4409_OG0002910	17
CG44098_OG0004153	329
CG44085_OG0009225	15044
CG4407_OG0003288_OG0	234
CG4404_OG0008444	519
CG44014_OG0005243	85
CG44002_OG0000018_OG3	0
CG44002_OG0000018_OG0	24
CG44001_OG0001811	830
CG44000_OG0001812	616
CG43998_OG0005535	4
CG43997_OG0012123	0
CG43996_OG0008584	0
CG43980_OG0009866	105
CG43954_OG0011897	286
CG4393_OG0005502	255
CG4390_OG0002181_OG0	96
CG43901_OG0008031	84
CG43897_OG0000561_OG0	10095
CG43897_OG0000454_OG0	0
CG43896_OG0010809	0
CG43894_OG0010147	3
CG43867_OG0007349	509
CG43867_OG0007348	63
CG43867_OG0003110	5
CG43861_OG0009120	23
CG4382_OG0009273	2
CG43816_OG0000480_OG0	0
CG43795_OG0012642	0
CG43795_OG0002738	1
CG43795_OG0001108	40
CG43783_OG0011924	694
CG4377_OG0012039	142
CG43779_OG0011790	1
CG43777_OG0000160_OG2	0
CG43777_OG0000160_OG1	1
CG43777_OG0000160_OG0	0
CG43774_OG0000366_OG0	0
CG43759_OG0007477	87
CG43759_OG0007476	25
CG4374_OG0005504	21
CG43740_OG0000924_OG0	370
CG43739_OG0001256_OG0	1369
CG43737_OG0008343	50
CG43736_OG0007812	227
CG43736_OG0007811	785
CG4372_OG0005945	0
CG43707_OG0001217_OG0	14
CG43693_OG0010081	2588
CG43691_OG0001673	0
CG43689_OG0008496	20
CG4367_OG0001374_OG0	0
CG43675_OG0004874_OG0	0
CG43672_OG0012121	17
CG43667_OG0011589	0
CG43666_OG0002805	2
CG4364_OG0009267	2725
CG4363_OG0002716	0
CG43638_OG0012550	0
CG4362_OG0004922	0
CG4360_OG0002380_OG0	462
CG43428_OG0012947	0
CG4341_OG0003383	1114
CG43400_OG0013029	0
CG43394_OG0009243	1379
CG4338_OG0004611	97
CG43386_OG0007542	3
CG43386_OG0007541	28
CG43373_OG0010737	33
CG43367_OG0010524	26
CG43367_OG0010522	252
CG43367_OG0003982_OG0	359
CG43366_OG0002686	12
CG43347_OG0008053	237
CG43346_OG0003682_OG0	217
CG43346_OG0001899_OG0	20
CG43342_OG0004749	11
CG43338_OG0009512	6
CG43333_OG0003593_OG0	0
CG43331_OG0003821_OG0	0
CG43330_OG0009822_OG0	0
CG4332_OG0008561	195
CG43329_OG0003820_OG0	0
CG43326_OG0007000	79
CG43325_OG0006999	3
CG43322_OG0009630	29
CG43318_OG0001462	3
CG43317_OG0002515	1
CG43316_OG0006183	0
CG4329_OG0003018	1
CG4328_OG0004035_OG0	0
CG4325_OG0007623	5
CG43244_OG0012646	0
CG43190_OG0012063	0
CG43187_OG0012946	0
CG43163_OG0011181	235
CG4313_OG0003147	82
CG43138_OG0012328	0
CG43134_OG0012667	1
CG43127_OG0011912	0
CG43123_OG0012835	0
CG43121_OG0010863	3
CG43115_OG0000625_OG0	0
CG43111_OG0012079	1
CG43103_OG0011562	723
CG43102_OG0001087_OG1	1
CG4306_OG0003910	2
CG43066_OG0006705	575
CG43058_OG0000079_OG0.2	2
CG43058_OG0000079_OG0	0
CG43057_OG0012521	2
CG4301_OG0003247	145
CG4297_OG0003356	278
CG4294_OG0001154	910
CG4293_OG0003182	316
CG4291_OG0003373	146
CG4287_OG0005214	483
CG4286_OG0006614	0
CG42851_OG0002753_OG0	0
CG42846_OG0012591	86
CG42834_OG0000465_OG1	0
CG42834_OG0000465_OG0	0
CG4282_OG0006484	134
CG42822_OG0000391_OG1	537
CG42822_OG0000391_OG0	34
CG42820_OG0008845	0
CG4281_OG0007621	484
CG42819_OG0003472	0
CG42816_OG0000818_OG0	0
CG42814_OG0005610	0
CG42813_OG0005611	443
CG42812_OG0011502	0
CG42810_OG0009203	2
CG42809_OG0009204	1
CG42808_OG0007283	1693
CG42807_OG0007282	24
CG42797_OG0011678	181
CG42795_OG0000869_OG0	368
CG4278_OG0009391	148
CG42788_OG0002258	806
CG42780_OG0011702	0
CG42758_OG0012711	0
CG42750_OG0009500	0
CG42750_OG0003696	20
CG42750_OG0001905	10
CG42749_OG0011703	2
CG42749_OG0007992	1
CG42748_OG0000141_OG1	2368
CG42747_OG0010255	7
CG42741_OG0001549	48
CG42729_OG0012374_OG0	0
CG42728_OG0011841_OG0	0
CG42727_OG0005259	97
CG42726_OG0005260	46
CG42724_OG0002108_OG0	899
CG4271_OG0003453	0
CG4270_OG0001823	0
CG42709_OG0009930	404
CG42700_OG0006186	172
CG4269_OG0007013	1962
CG42699_OG0008425	39
CG42699_OG0008422	60
CG42699_OG0003284_OG0	0
CG42697_OG0006709	0
CG42685_OG0001798_OG0	0
CG4267_OG0000616_OG0	1469
CG42676_OG0004074	239
CG42675_OG0004246	851
CG42674_OG0002002	125
CG42674_OG0002001	481
CG42673_OG0004068	2206
CG42672_OG0003004	1705
CG42671_OG0010054	2474
CG4266_OG0006280	958
CG42668_OG0002379_OG0	1002
CG42663_OG0007218	356
CG42658_OG0001822	3
CG42635_OG0009488	0
CG42634_OG0007238	0
CG42633_OG0004909	15
CG42613_OG0011448	116
CG4259_OG0011780	268
CG42594_OG0007906	24
CG42592_OG0012020	0
CG42591_OG0011883	0
CG42588_OG0001287_OG0	154
CG42585_OG0000942_OG0	0
CG42568_OG0011637	9
CG42564_OG0004293	10
CG42562_OG0012050	22
CG42561_OG0001560	681
CG42558_OG0005717	116
CG42557_OG0005716	97
CG42554_OG0011345	129
CG42553_OG0011346	164
CG42542_OG0004600	680
CG42541_OG0008501	72
CG42540_OG0011919	327
CG42534_OG0011950_OG0	3
CG42534_OG0002536_OG0	148
CG42531_OG0002927	1
CG42525_OG0012198	1
CG42521_OG0013684	0
CG42518_OG0006496	187
CG42516_OG0007177	43
CG42514_OG0010739	159
CG42512_OG0008312	3
CG4250_OG0000304_OG0	2053
CG42505_OG0004958	0
CG42502_OG0009526	2567
CG42494_OG0003997	39
CG42488_OG0005148	27
CG42487_OG0011511	44
CG42458_OG0001303	121
CG42450_OG0000934_OG0	73
CG42449_OG0007364	24
CG42445_OG0010548	90
CG42404_OG0011991	5
CG42404_OG0004608	42
CG42402_OG0000508_OG1	8
CG4239_OG0008192	1608
CG42399_OG0008727	113
CG42394_OG0012258	291
CG42390_OG0004767	8975
CG4238_OG0009074	190
CG42382_OG0006382	17
CG42376_OG0007850	267
CG42375_OG0002215_OG0	327
CG42367_OG0001229	2
CG42366_OG0003509	78
CG42365_OG0000353_OG1	316
CG42360_OG0000759	168
CG42354_OG0008172	1403
CG42353_OG0008173	868
CG42346_OG0008702	30
CG42346_OG0001787	235
CG42342_OG0004990	26
CG42340_OG0007720	32
CG42340_OG0001702	79
CG42339_OG0003223	20
CG42339_OG0000511	3
CG42337_OG0010318	65
CG42336_OG0002801_OG0	186
CG42331_OG0001400_OG0	36
CG42329_OG0003563	263
CG42327_OG0001449_OG0	452
CG42326_OG0012307	24
CG42326_OG0007140	185
CG42324_OG0010677	366
CG42323_OG0008656	2
CG42322_OG0011480_OG0	84
CG42322_OG0004942	105
CG42319_OG0007254	3376
CG4230_OG0008841	343
CG42304_OG0011107	80
CG4229_OG0010735	1
CG42296_OG0009075	72
CG42288_OG0006539	0
CG42272_OG0010212	3
CG42271_OG0008230	672
CG42269_OG0010229	50
CG42268_OG0010985	430
CG42266_OG0008856	2
CG42260_OG0011645	14
CG42260_OG0006985	11
CG42260_OG0006983	0
CG42260_OG0000441_OG0	0
CG42259_OG0011669	51
CG42258_OG0008469	1311
CG42255_OG0010013	6
CG42249_OG0008019	7
CG42246_OG0012599	259
CG42245_OG0011101	114
CG42240_OG0007716	616
CG42239_OG0012035	100
CG42238_OG0003670_OG0	116
CG42237_OG0008430	40
CG42235_OG0005678	4
CG42235_OG0000467	33
CG42233_OG0002672	72
CG4218_OG0003587_OG0	1
CG4213_OG0008750	2163
CG4210_OG0002263	8
CG4199_OG0001695	4218
CG4198_OG0001722	0
CG4194_OG0007620	5
CG4168_OG0003408_OG0	54
CG4161_OG0008814	1
CG4151_OG0007376	16
CG41378_OG0013458_OG0	9
CG4133_OG0008759	62
CG4119_OG0007369	468
CG4116_OG0001184	0
CG4115_OG0002408_OG0	43
CG41106_OG0000937_OG0	0
CG4101_OG0010724	43
CG4080_OG0011261	606
CG4078_OG0003286	110
CG4074_OG0010351	89
CG4073_OG0004901	0
CG4069_OG0009940	253
CG4053_OG0005473	0
CG4049_OG0006877	348
CG40498_OG0013258_OG0	57
CG40485_OG0008703	21
CG4045_OG0007618	216
CG4042_OG0010350	72
CG4041_OG0003196	343
CG4038_OG0012056_OG0	3
CG4036_OG0003610	72
CG4025_OG0007800	326
CG4022_OG0011263	96
CG4021_OG0000332_OG3	374
CG4020_OG0008415	19
CG40198_OG0012428	20
CG40191_OG0012755	119
CG4017_OG0009259	0
CG4009_OG0002376	0
CG4004_OG0000336_OG0	2
CG4000_OG0004939	857
CG40006_OG0011401_OG0	487
CG3999_OG0002597_OG0	171
CG3995_OG0002374	90
CG3987_OG0004598	1
CG3984_OG0004597	0
CG3961_OG0013687	200
CG3961_OG0003868_OG0	1096
CG3955_OG0006544	26
CG3942_OG0002413_OG0	1
CG3939_OG0008123	143
CG3919_OG0010873	60
CG3918_OG0007721	110
CG3916_OG0004946	0
CG3909_OG0001390	217
CG3907_OG0006862	859
CG3906_OG0001555	0
CG3902_OG0009916	1176
CG3894_OG0002752	164
CG3880_OG0011576	0
CG3868_OG0002040_OG1	0
CG3860_OG0006859	392
CG3857_OG0007628	102
CG3847_OG0001700	309
CG3842_OG0007717	302
CG3841_OG0009274	1
CG3831_OG0002724	96
CG3829_OG0005855	832
CG3823_OG0007714	1245
CG3819_OG0003867_OG0	1
CG3817_OG0004588	138
CG3815_OG0007712	231
CG3808_OG0003861_OG0	138
CG3803_OG0002998	178
CG3795_OG0007650	0
CG3793_OG0009150	230
CG3792_OG0003422	314
CG3788_OG0005989	1
CG3781_OG0003320	148
CG3777_OG0007845	50
CG3776_OG0005858	358
CG3770_OG0005864	30
CG3769_OG0009285	37
CG3764_OG0001313_OG0	785
CG3760_OG0005867	630
CG3748_OG0001880	0
CG3746_OG0007003	63
CG3744_OG0004651	400
CG3740_OG0007657	341
CG3739_OG0004494	0
CG3735_OG0006846	204
CG3734_OG0004492	0
CG3732_OG0007007	167
CG3726_OG0008413	418
CG3719_OG0007674	600
CG3708_OG0012312	0
CG3706_OG0007345	0
CG3704_OG0001684	277
CG3703_OG0007384	54
CG3702_OG0003389	785
CG3700_OG0006969	265
CG3699_OG0007385	8
CG3698_OG0010344	0
CG3690_OG0007386	0
CG3687_OG0006111	0
CG3679_OG0001737	5
CG3663_OG0006036	250
CG3662_OG0003370	4903
CG3655_OG0007393	398
CG3652_OG0009006	247
CG3650_OG0006058	1
CG3649_OG0011952	3
CG3645_OG0008733	234
CG3640_OG0006035	0
CG3638_OG0000424_OG0	849
CG3634_OG0010341	340
CG3632_OG0008182	1276
CG3631_OG0002255	53
CG3630_OG0007790	3602
CG3626_OG0003202	337
CG3625_OG0012586	10
CG3625_OG0012131	5
CG3625_OG0008740	901
CG3618_OG0010339	98
CG3611_OG0006056	0
CG3610_OG0004580	0
CG3609_OG0003446	1103
CG3604_OG0000941	718
CG3603_OG0003236	178
CG3598_OG0008113	0
CG3597_OG0001821	432
CG3594_OG0006049	107
CG3592_OG0008112	0
CG3589_OG0006051	121
CG3588_OG0008109	3174
CG3587_OG0007627	113
CG3581_OG0004490	0
CG3568_OG0007924	105
CG3566_OG0008604	475
CG3565_OG0006027	6
CG3558_OG0008918	1339
CG3557_OG0003441	0
CG3556_OG0007927	271
CG3552_OG0004070	195
CG3548_OG0006026	106
CG3546_OG0007920	0
CG3544_OG0001794	0
CG3534_OG0002434_OG0	371
CG3529_OG0011020	782
CG3528_OG0003434	0
CG3527_OG0007921	124
CG3526_OG0003235	0
CG3520_OG0002740	198
CG3517_OG0004496	0
CG3515_OG0003433	0
CG3513_OG0008793	7
CG3511_OG0006021	200
CG3505_OG0002587_OG0	377
CG3502_OG0011566	0
CG3500_OG0005967	174
CG3494_OG0006012	0
CG3492_OG0006011	0
CG3483_OG0006009	0
CG3457_OG0007783	0
CG3448_OG0004071	74
CG34462_OG0011170	0
CG34461_OG0011169	6
CG34459_OG0006428	7
CG34458_OG0006420	0
CG34457_OG0006419	1
CG34456_OG0011250	2
CG34452_OG0009985	2
CG34451_OG0012174	0
CG34448_OG0011758	0
CG34447_OG0003439	1
CG34445_OG0011648	99
CG34435_OG0011667	0
CG34434_OG0003115	1
CG34433_OG0000393_OG1	0
CG34433_OG0000393_OG0	0
CG34429_OG0010152	0
CG34428_OG0010151	0
CG34427_OG0011209	0
CG34426_OG0011208	1
CG34423_OG0012478	1206
CG34417-PT_OG0007726	34592
CG34409_OG0004557	207
CG34408_OG0007523	1669
CG34404_OG0005253	77
CG34398_OG0009802	2370
CG34396_OG0001584_OG0	0
CG34393_OG0008899	18
CG34386_OG0006096	1
CG34384_OG0002124_OG0	14
CG34382_OG0010973	14
CG3437_OG0011017	44
CG34377_OG0012423	1
CG34377_OG0004762	0
CG34376_OG0001406_OG0	320
CG34375_OG0000733_OG0	56
CG34370_OG0005939	59
CG3436_OG0008729	204
CG34367_OG0003651_OG0	4
CG34357_OG0003108	19
CG34357_OG0001163_OG0	2
CG34355_OG0005531	705
CG34354_OG0005411	21
CG34353_OG0000493_OG1	15
CG3434_OG0011016	242
CG34348_OG0007999	116
CG34347_OG0005798	49
CG34345_OG0009606	0
CG34342_OG0010585	135
CG34338_OG0011698	0
CG34334_OG0000337_OG0	4
CG34331_OG0003299	79
CG34330_OG0012314	1181
CG34325_OG0008538	1000
CG34324_OG0008640	0
CG34316_OG0004606	7
CG34313_OG0008888	58
CG3430_OG0003749_OG0	0
CG34309_OG0002377	66
CG34302_OG0004572	0
CG34301_OG0011474	7
CG34298_OG0012022	0
CG34297_OG0004310	0
CG34296_OG0005127	0
CG34293_OG0005614	101
CG34290_OG0005292	1
CG34289_OG0000863_OG0	0
CG34282_OG0004449	0
CG34277_OG0012613	0
CG34269_OG0012211	0
CG34267_OG0000345_OG0.2	0
CG34267_OG0000345_OG0	0
CG34266_OG0010624	0
CG34265_OG0012388	171
CG34256_OG0003863_OG0	8
CG34253_OG0012409	144
CG34251_OG0010105	1
CG34247_OG0010777	0
CG34244_OG0010876	1
CG34236_OG0011954	0
CG34232_OG0011607	19
CG34230_OG0011606	0
CG34229_OG0006569	55
CG34228_OG0012295	136
CG34224_OG0012287	0
CG34223_OG0002792_OG0	0
CG34221_OG0006303	0
CG34217_OG0007164	2
CG34216_OG0002874	7
CG34214_OG0006039	11
CG34210_OG0012043	0
CG3420_OG0006792	113
CG34205_OG0006457	2
CG34204_OG0011564	0
CG34203_OG0006929	0
CG34202_OG0006247	0
CG34201_OG0006246	1
CG34199_OG0007086	1
CG34195_OG0002761_OG0	0
CG34194_OG0005885	0
CG34193_OG0005890	0
CG34185_OG0006129	0
CG34183_OG0009253	54
CG34181_OG0003617	0
CG34177_OG0009002	1
CG34175_OG0013089	0
CG34174_OG0011759	23
CG34165_OG0012133_OG0	641
CG34164_OG0011821	3
CG34163_OG0012936	55
CG34159_OG0001850_OG0	0
CG34150_OG0002271	169
CG34149_OG0004750	37
CG34148_OG0004785	394
CG34141_OG0000674_OG0	1430
CG34140_OG0011382	97
CG34135_OG0004830	20
CG34134_OG0009247	106
CG34133_OG0002624_OG0	396
CG34130_OG0005649	2
CG34129_OG0005648	0
CG34126_OG0003420	742
CG34125_OG0008959	325
CG34124_OG0008960	11
CG34120_OG0007493	4106
CG34117_OG0002350	321
CG34116_OG0011875	36
CG34115_OG0012289	9
CG34109_OG0001845	0
CG34107_OG0002596_OG0	3
CG3408_OG0011009	57
CG3407_OG0008782	34
CG34057_OG0011334	64
CG34056_OG0011335	202
CG34045_OG0011650	4
CG34039_OG0012393	89
CG3402_OG0011357	46
CG34029_OG0012038	0
CG34028_OG0011929	0
CG34015_OG0011734	50
CG34012_OG0003894	0
CG34007_OG0013437	8
CG34005_OG0012480	0
CG34001_OG0010948	30
CG33998_OG0006663	0
CG33995_OG0001813	365
CG33993_OG0010224	1
CG33986_OG0001978_OG0	0
CG33981_OG0011578	44
CG33969_OG0010373	140
CG33966_OG0001332	0
CG33965_OG0004122	6
CG33964_OG0001118_OG0	108
CG33958_OG0011613	0
CG33958_OG0006685	5
CG3386_OG0011354	96
CG33791_OG0011283	19
CG33791_OG0000825_OG0	11
CG33772_OG0009819	0
CG33771_OG0001284_OG0	0
CG33770_OG0003818_OG0	0
CG3376_OG0006893	1192
CG33769_OG0009820_OG0	0
CG33768_OG0001959_OG0	0
CG33767_OG0009821_OG0	1
CG33725_OG0000036_OG3	0
CG33722_OG0000847	314
CG33722_OG0000461_OG0	9
CG33695_OG0009685	130
CG3368_OG0005366	250
CG33672_OG0012496	72
CG33639_OG0008645	6
CG33635_OG0008730	64
CG33631_OG0002246	0
CG33630_OG0002245	0
CG3358_OG0006783	26
CG3356_OG0006888	1119
CG3355_OG0008989	0
CG33557_OG0011675	0
CG33552_OG0011765_OG1	1
CG33543_OG0009073	43
CG33523_OG0011860	322
CG33523_OG0010223	82
CG33521_OG0012955_OG0	1937
CG33514_OG0000631	2
CG33510_OG0003673_OG0	27
CG33509_OG0012231	19
CG33506_OG0006173	162
CG33493_OG0010938	242
CG33490_OG0001987	0
CG3348_OG0005363	541
CG33489_OG0010038	0
CG3347_OG0012346	0
CG33467_OG0000567_OG0	1
CG3345_OG0008735	8
CG3342_OG0007722	154
CG3339_OG0002537_OG0	4
CG3337_OG0004388	78
CG3335_OG0007855	402
CG33342_OG0005274	0
CG33341_OG0005277	0
CG33340_OG0005279	0
CG33339_OG0005280	0
CG33333_OG0000494_OG1	0
CG33332_OG0004584	96
CG33331_OG0004583	25
CG33322_OG0009440	0
CG3330_OG0000859_OG0	1
CG33307_OG0009181	153
CG33306_OG0009180	0
CG33303_OG0003649_OG0	0
CG33299_OG0009270	3
CG3328_OG0006885	1141
CG33288_OG0010290	175
CG33287_OG0002009_OG0	0
CG33286_OG0010331	0
CG33282_OG0000945	0
CG33281_OG0000946_OG0	12
CG33263_OG0010577	0
CG33257_OG0010755	0
CG33253_OG0003120	4
CG3323_OG0001725	0
CG33234_OG0004082	0
CG33233_OG0001325	0
CG33229_OG0004132	185
CG33228_OG0006041	28
CG33225_OG0000409_OG0	64
CG33223_OG0000477_OG0	1
CG33203_OG0005383	46
CG33203_OG0005381	28
CG33203_OG0002541_OG0	19
CG33203_OG0000535_OG0	19
CG33189_OG0004835	106
CG33181_OG0008632	1185
CG33178_OG0008348	866
CG33177_OG0008349	78
CG33170_OG0011828	625
CG33160_OG0004000_OG0	0
CG33159_OG0011398_OG0	4
CG33158_OG0010742	173
CG33158_OG0010740	163
CG33156_OG0007278	277
CG33144_OG0000673	1093
CG33143_OG0007011	121
CG33140_OG0002960	3
CG33129_OG0009654	1248
CG33128_OG0003565	0
CG33127_OG0008748	0
CG33120_OG0011407	184
CG33116_OG0001863_OG0	109
CG33111_OG0005529	495
CG33110_OG0004724	290
CG33109_OG0004540	37
CG33108_OG0005328	135
CG33107_OG0004721	78
CG3309_OG0007988	159
CG33099_OG0002280	11
CG33098_OG0004422	0
CG33096_OG0005180	139
CG33090_OG0009172	81
CG3308_OG0004383	2435
CG33080_OG0008088	659
CG3306_OG0011915	394
CG33061_OG0010760	0
CG33060_OG0010759	0
CG33057_OG0011179_OG0	0
CG33057_OG0000823_OG0	149
CG33056_OG0010315	902
CG33054_OG0010316	94
CG33003_OG0009005	0
CG32988_OG0001282	0
CG32987_OG0009804	0
CG32986_OG0009805	0
CG32985_OG0000626_OG0	3
CG32983_OG0012369	0
CG3294_OG0008983	36
CG32944_OG0007335	42
CG32939_OG0002231_OG0	132
CG3288_OG0010337	8
CG3285_OG0000700_OG0	0
CG32857_OG0000935_OG0	333
CG32856_OG0005212	38
CG32855_OG0001071_OG0	1370
CG32846_OG0011118	0
CG32833_OG0001107	0
CG3281_OG0004965	102
CG32817_OG0000601_OG0	19
CG32816_OG0003186_OG0	0
CG32816_OG0000920	53
CG32815_OG0007344	101
CG32813_OG0007673	409
CG32812_OG0011693	3
CG32809_OG0007655	55
CG32809_OG0007652	30
CG32808_OG0007667	44
CG32803_OG0007635	132
CG32801_OG0007634	10
CG32795_OG0003234	334
CG32793_OG0008111	0
CG3277_OG0001236	8
CG32772_OG0007905	505
CG32767_OG0001717_OG0	510
CG32762_OG0000683	1
CG32755_OG0008412	1
CG32750_OG0008612	15
CG32736_OG0007823	107
CG32718_OG0007961	0
CG3270_OG0002975_OG0	0
CG32708_OG0007742	158
CG32700_OG0012092	0
CG32700_OG0007564	11
CG32695_OG0012091	122
CG32694_OG0007539	636
CG32694_OG0007538	257
CG32687_OG0008059	469
CG32683_OG0001183_OG0	12
CG32681_OG0003227	0
CG32679_OG0011707	1
CG32679_OG0000370_OG1	2
CG32679_OG0000370_OG0	28
CG32669_OG0001726	14
CG32668_OG0008009	132
CG32650_OG0003289_OG0	9
CG32647_OG0008447	165
CG32645_OG0008486	1000
CG32643_OG0008437	0
CG32642_OG0008440	0
CG32641_OG0011737_OG0	1231
CG32639_OG0008555	2
CG32638_OG0008429	699
CG32633_OG0001774	0
CG32631_OG0008635	0
CG3262_OG0012594	227
CG32603_OG0008238	49
CG32599_OG0008226	7
CG32591_OG0001749	3
CG32590_OG0008364	44
CG3257_OG0006878	166
CG32579_OG0011713	225
CG32576_OG0008180	191
CG32573_OG0008313	48
CG32572_OG0011732	8
CG32564_OG0008598	4
CG32563_OG0000694_OG1	4
CG32554_OG0007683	40
CG32551_OG0008658	386
CG32548_OG0008659	1
CG32548_OG0001778	45
CG32547_OG0008660	27
CG32544_OG0008687	30
CG3253_OG0011636	8
CG32537_OG0007454	103
CG32536_OG0007453	165
CG32533_OG0007447	184
CG32532_OG0007439	4
CG32521_OG0012315_OG0	0
CG32521_OG0007492	1918
CG3251_OG0008987	4
CG32512_OG0007498	1118
CG32488_OG0011123	0
CG32487_OG0011124	0
CG32486_OG0003995	1486
CG32485_OG0010634	310
CG32473_OG0001441_OG0	610
CG3246_OG0008822	441
CG32459_OG0011829	0
CG32450_OG0009828	0
CG32448_OG0009845	192
CG32447_OG0009862	4
CG32445_OG0009867	0
CG32444_OG0000371_OG1	0
CG32444_OG0000371_OG0	347
CG32440_OG0010293	1
CG32437_OG0012190	1
CG32436_OG0010297	0
CG32436_OG0010295	1
CG32432_OG0010334	228
CG32428_OG0003094	780
CG32425_OG0003955	1161
CG32409_OG0010218	244
CG32407_OG0010222	45
CG32391_OG0010408	0
CG32379_OG0010444	0
CG32374_OG0000452_OG1	0
CG32373_OG0011399	63
CG32369_OG0010466	1152
CG32365_OG0000630	93
CG32354_OG0004092_OG0	0
CG32344_OG0000220	393
CG32333_OG0004119	282
CG32305_OG0000379_OG1	2
CG32305_OG0000379_OG0	0
CG32302_OG0011078	3
CG32280_OG0010647	558
CG32278_OG0010648	226
CG32278_OG0000995_OG0	101
CG32277_OG0003999_OG0	0
CG32271_OG0003998	343
CG3226_OG0003169	385
CG32266_OG0010472	2
CG32264_OG0003977_OG0	250
CG32264_OG0003976	2901
CG32263_OG0012407	0
CG32262_OG0003978	108
CG32260_OG0010513	554
CG3225_OG0008980	47
CG3224_OG0007730	399
CG32249_OG0011133	1
CG32248_OG0011132	0
CG32241_OG0011134	40
CG32240_OG0011147	0
CG3223_OG0002297_OG0	413
CG32237_OG0010612	0
CG32236_OG0012893	0
CG32232_OG0002025	0
CG3222_OG0011008	17
CG32225_OG0010386	45
CG32221_OG0010395	193
CG32206_OG0000983_OG0	51
CG32204_OG0003866_OG0	28
CG32202_OG0010141	44
CG32196_OG0011853	88
CG32195_OG0001994	319
CG32191_OG0001294_OG0	57
CG32187_OG0003903_OG0	9
CG32182_OG0003901	0
CG32176_OG0000524_OG0	35
CG32170_OG0010703	953
CG3216_OG0002808	0
CG32147_OG0009957	104
CG3213_OG0001869_OG0	0
CG32137_OG0010901	1264
CG32121_OG0010578	348
CG32119_OG0010155	0
CG32112_OG0011838	285
CG32104_OG0010834	117
CG32100_OG0004033_OG0	56
CG32095_OG0010012	93
CG32091_OG0010033	405
CG32087_OG0000985_OG0	0
CG32086_OG0010037	1
CG32085_OG0010030	117
CG32081_OG0000175_OG0	0
CG32079_OG0010082	0
CG32075_OG0010077	218
CG32069_OG0012541	79
CG32066_OG0010945	196
CG32066_OG0010942	167
CG32055_OG0010956	17
CG32054_OG0010962	0
CG32053_OG0010963	1
CG32052_OG0010979	28
CG32052_OG0001321_OG0	0
CG32040_OG0011248	29
CG32037_OG0011010	58
CG32036_OG0011011	5
CG32032_OG0011236	794
CG32026_OG0004103	10
CG32023_OG0000344_OG1	0
CG32022_OG0011199	101
CG3199_OG0004538	0
CG3198_OG0007732	619
CG31975_OG0011750	1
CG31974_OG0003349_OG0	89
CG31957_OG0008777	67
CG31954_OG0008817	0
CG31949_OG0000213	0
CG31948_OG0000030_OG2	0
CG31937_OG0009055	450
CG31933_OG0009061	0
CG31928_OG0011962	0
CG31926_OG0009041	1
CG31924_OG0009038	1
CG3191_OG0007771	558
CG31917_OG0003417	233
CG31915_OG0009449	74
CG31913_OG0003726	0
CG31910_OG0009625	0
CG31908_OG0009633	477
CG31897_OG0011761_OG0	4
CG31886_OG0009798	154
CG31875_OG0003521	2
CG31872_OG0000167_OG1	0
CG31872_OG0000167_OG0	0
CG31871_OG0003634	433
CG31869_OG0003762_OG0	1090
CG31855_OG0009216	94
CG3184_OG0001704_OG0	86
CG31848_OG0012357	0
CG31826_OG0011961	176
CG31823_OG0001867_OG0	24
CG31821_OG0000449_OG0	0
CG31819_OG0012352	0
CG31809_OG0000479_OG1	568
CG31805_OG0009456	14
CG31802_OG0009499	1
CG31800_OG0011811	134
CG31798_OG0003714	0
CG31797_OG0003708	1
CG31792_OG0000010_OG6	12
CG31792_OG0000010_OG5	368
CG31792_OG0000010_OG4	522
CG31792_OG0000010_OG3	1
CG31792_OG0000010_OG2	0
CG31792_OG0000010_OG1	72
CG31792_OG0000010_OG0	1084
CG31789_OG0012596	0
CG31787_OG0003697	0
CG31784_OG0001902	0
CG31778_OG0008791	230
CG31777_OG0008790	236
CG31776_OG0011755	1
CG31769_OG0009409	1312
CG31760_OG0009735	10
CG31760_OG0001950	33
CG31751_OG0009515	218
CG31751_OG0009513	83
CG31743_OG0008889	599
CG31741_OG0009492	0
CG31735_OG0003578_OG0	0
CG31730_OG0011791	0
CG31729_OG0009222	3465
CG31717_OG0012522	213
CG31712_OG0003511	1135
CG31710_OG0009268	58
CG31706_OG0000704_OG0	0
CG31705_OG0001279_OG0	7
CG31690_OG0008952	76
CG3168_OG0007739	1370
CG31689_OG0008951	3189
CG31688_OG0009420	306
CG31688_OG0009419	108
CG31678_OG0009428	544
CG31676_OG0001252_OG0	2
CG31675_OG0000959_OG0	256
CG31674_OG0001894	78
CG31673_OG0003667	379
CG31668_OG0000090_OG3	286
CG31668_OG0000090_OG1	0
CG31664_OG0000192_OG0	0
CG31663_OG0009063	118
CG31661_OG0003566	0
CG3165_OG0008923	566
CG31650_OG0001814	483
CG3164_OG0000940	8003
CG31648_OG0009450	117
CG3163_OG0006864	156
CG31638_OG0000521_OG0	144
CG31637_OG0003743_OG0	432
CG31636_OG0009610	11
CG31635_OG0009608	1435
CG31633_OG0001938	171
CG31624_OG0000961_OG0	1
CG3156_OG0007838	156
CG31559_OG0001345	1
CG31551_OG0011426	11
CG31550_OG0004200	762
CG31549_OG0004221	198
CG31548_OG0004224	148
CG31546_OG0004223	0
CG31542_OG0004183	1
CG31538_OG0004175	81
CG31528_OG0007336	0
CG31523_OG0007342	3747
CG31522_OG0007341	3865
CG31516_OG0003095_OG0	110
CG31510_OG0005178	158
CG3149_OG0008090	331
CG31496_OG0004345	0
CG31482_OG0001013_OG0	0
CG31473_OG0004365	0
CG31468_OG0012266	2
CG31467_OG0000189_OG1	22
CG31467_OG0000189_OG0	11
CG31465_OG0004784	17
CG31464_OG0004806	0
CG31463_OG0004807	0
CG31460_OG0004822	56
CG31459_OG0011452	3
CG31457_OG0004673	40
CG31454_OG0000188_OG2	0
CG31446_OG0002517	0
CG31445_OG0000048_OG4	567
CG31445_OG0000048_OG2	601
CG31441_OG0005450	27
CG31437_OG0005151	0
CG31431_OG0004788	22
CG31419_OG0000390_OG1	0
CG31419_OG0000390_OG0	0
CG31407_OG0002239	2
CG31404_OG0002167	1
CG31388_OG0005449	62
CG31381_OG0004652	68
CG31380_OG0005133	2
CG31373_OG0002366	18
CG31371_OG0011551	3
CG31368_OG0005581	30
CG31368_OG0005579	364
CG31365_OG0004674	188
CG31360_OG0001500_OG0	97
CG31345_OG0005025	77
CG31344_OG0004603	207
CG31343_OG0000735_OG0	1
CG31342_OG0002455	733
CG31337_OG0002194_OG0	0
CG31327_OG0000246_OG1	1
CG31327_OG0000246_OG0	1
CG31326_OG0000838	1470
CG31324_OG0005654	333
CG31323_OG0005652	54
CG31321_OG0004549	766
CG31313_OG0001495_OG0	2892
CG31301_OG0002521	335
CG31296_OG0011499	32
CG31294_OG0005238	0
CG31288_OG0000295	633
CG31279_OG0004976	0
CG31278_OG0002365	65
CG31275_OG0004998	0
CG31272_OG0002367	74
CG31269_OG0002559_OG0	0
CG31268_OG0011967_OG0	0
CG31267_OG0005475	0
CG31266_OG0005474	0
CG31265_OG0002560_OG0	0
CG31251_OG0002601_OG0	101
CG3124_OG0005970	0
CG31249_OG0002602_OG0	100
CG31248_OG0004322	100
CG31245_OG0011986	4
CG3123_OG0000323_OG1	0
CG31233_OG0002312	1
CG31231_OG0005031	2
CG31229_OG0005030	155
CG31224_OG0005034	915
CG31223_OG0002398_OG0	48
CG31221_OG0012249	236
CG31211_OG0004966	1347
CG31207_OG0000179_OG1	269
CG31207_OG0000179_OG0	447
CG31204_OG0005801	0
CG31200_OG0001434	1074
CG3119_OG0008937	39
CG31199_OG0001054	915
CG31198_OG0001413	0
CG31195_OG0001055_OG0	750
CG31191_OG0004944_OG0	6
CG31191_OG0002407_OG0	1490
CG31189_OG0000569_OG0	136
CG31183_OG0005222	638
CG31178_OG0004787	3
CG31176_OG0000647_OG0	45
CG31161_OG0004714	17
CG31157_OG0011486	1
CG31156_OG0004716	128
CG31145_OG0005510	901
CG31141_OG0001490	0
CG31140_OG0005333	719
CG31128_OG0012632	0
CG31126_OG0004626	106
CG31125_OG0004624	13
CG31122_OG0001444_OG0	141
CG31121_OG0004654	638
CG31111_OG0012461	18
CG31109_OG0000858	127
CG31103_OG0000350_OG1	274
CG31102_OG0005159	58
CG31100_OG0002336_OG0	739
CG31099_OG0002499_OG0	0
CG31098_OG0005160	320
CG31093_OG0005132	0
CG31091_OG0000495	0
CG3108_OG0008423	1
CG31089_OG0002621	0
CG31087_OG0005158	1
CG31086_OG0005651	59
CG31076_OG0005633	1
CG31075_OG0005634	425
CG3106_OG0007559	12
CG31068_OG0005608	0
CG31064_OG0005609	342
CG31064_OG0005607	45
CG31055_OG0005346	1
CG31051_OG0005406	41
CG31050_OG0011969	0
CG3104_OG0008933	322
CG31041_OG0000653	5
CG31038_OG0005710	761
CG31038_OG0005709	430
CG31036_OG0005711	102
CG31030_OG0002638	150
CG31028_OG0001516	123
CG31021_OG0002645	3
CG31019_OG0005763	61
CG31016_OG0012025	2
CG31013_OG0000496_OG1	0
CG31010_OG0002646_OG0	0
CG31007_OG0000300_OG0	2
CG3097_OG0008424	1521
CG3092_OG0005972	0
CG3091_OG0007770	944
CG3088_OG0011007	72940
CG3085_OG0001548_OG0	2
CG3081_OG0007918	0
CG3078_OG0007769	34
CG3071_OG0001173_OG1	397
CG3065_OG0001149_OG0	311
CG3062_OG0012105	0
CG3061_OG0002221_OG0	1093
CG30503_OG0006750	276
CG30495_OG0002953	163
CG30491_OG0006722	141
CG30486_OG0007228	11
CG30485_OG0002074	23
CG30484_OG0003086	2
CG30480_OG0002773	36
CG30471_OG0006823	7
CG30467_OG0002995	92
CG30461_OG0006448	0
CG30460_OG0005917	2660
CG3045_OG0002905	85
CG30432_OG0011664	0
CG30431_OG0007314	73
CG30424_OG0005860	63
CG30423_OG0006061	581
CG30419_OG0002688	0
CG30416_OG0001106_OG0	0
CG30411_OG0002739	221
CG3040_OG0007817	213
CG30403_OG0005953	27
CG30394_OG0006920	276
CG30392_OG0006926	105
CG3038_OG0007852	103
CG30389_OG0006279	788
CG30385_OG0001630_OG0	0
CG30384_OG0002959	5
CG30383_OG0011594	0
CG30380_OG0003067_OG0	0
CG30378_OG0001158_OG0	0
CG30377_OG0002861	52
CG30376_OG0007159	0
CG30375_OG0007158	0
CG30373_OG0007171	127
CG30371_OG0001667	1
CG30356_OG0012431	2
CG30349_OG0007116	477
CG30345_OG0006384	202
CG30344_OG0006385	419
CG30340_OG0011596	0
CG30339_OG0006353	0
CG3032_OG0003180	20
CG30324_OG0001608	3
CG30291_OG0006263	605
CG30287_OG0006907	90
CG30286_OG0011640	7
CG30285_OG0012931	571
CG30281_OG0005927	5
CG30280_OG0002710	1
CG30278_OG0003027	0
CG30275_OG0003016	0
CG30271_OG0006980	397
CG30269_OG0006996	857
CG30268_OG0003015	1
CG30259_OG0006990	1
CG30222_OG0011639	0
CG3021_OG0003116	131
CG30203_OG0006190	105
CG30196_OG0007001	68
CG30195_OG0011953	20
CG30184_OG0002734	0
CG30183_OG0000758_OG0	78
CG30177_OG0012077	1
CG30159_OG0006777	490
CG30158_OG0006784	22
CG30157_OG0006780	47
CG3014_OG0004363	1
CG30148_OG0007101	84
CG30122_OG0011660	1628
CG30120_OG0006701	2
CG30116_OG0006704	391
CG30109_OG0006067	91
CG30108_OG0012049	44
CG30105_OG0005872	6
CG30103_OG0005892	0
CG30100_OG0006489	105
CG3009_OG0007912	103
CG30099_OG0002912	2
CG30095_OG0006511	3
CG30094_OG0006514	77
CG30090_OG0000475_OG0	9
CG3008_OG0008970	1441
CG30089_OG0000773	209
CG30080_OG0011628	0
CG30076_OG0006141	1
CG30075_OG0012569	3
CG30069_OG0001138	5220
CG30065_OG0012498	1
CG30053_OG0007215	10
CG30050_OG0006202	0
CG30046_OG0002776_OG0	276
CG30043_OG0000025_OG5	0
CG30043_OG0000025_OG3	0
CG30043_OG0000025_OG2	23
CG30043_OG0000025_OG1	0
CG30043_OG0000025_OG0	1
CG30037_OG0006580	0
CG30020_OG0001594_OG0	380
CG30015_OG0002857	2204
CG30010_OG0006331	76
CG30008_OG0001603	8
CG30002_OG0000473_OG0	11
CG30001_OG0006339	9
CG2993_OG0004364	126
CG2991_OG0008931	669
CG2990_OG0007537	5
CG2983_OG0008934	1
CG2975_OG0003550	32
CG2972_OG0007531	402
CG2964_OG0008939	7
CG2962_OG0007525	3
CG2961_OG0007522	3
CG2938_OG0008500	238
CG2931_OG0004209	220
CG2930_OG0008503	541
CG2926_OG0004211	1408
CG2924_OG0001708_OG1	391
CG2921_OG0001543	304
CG2918_OG0007767	2137
CG2909_OG0008067	562
CG2906_OG0003064_OG0	0
CG2901_OG0008144	0
CG2898_OG0001729	15
CG2889_OG0008060	121
CG2875_OG0008138	258
CG2865_OG0007592	349
CG2861_OG0003198	0
CG2854_OG0007593	0
CG2852_OG0007004	2706
CG2846_OG0004373	161
CG2841_OG0007597	1739
CG2818_OG0008788	109
CG2816_OG0012132	82
CG2812_OG0006844	138
CG2811_OG0002699	122
CG2794_OG0008764	165
CG2790_OG0005863	129
CG2772_OG0003538	1
CG2767_OG0001410_OG0	1469
CG2765_OG0005861	1323
CG2750_OG0000364_OG1	1
CG2747_OG0002294_OG0	1743
CG2736_OG0001538	732
CG2712_OG0008101	83
CG2701_OG0008095	716
CG2698_OG0002298_OG0	1734
CG2694_OG0000386_OG0	8
CG2691_OG0008265	715
CG2685_OG0008094	187
CG2681_OG0008093	145
CG2680_OG0008092	18
CG2678_OG0004374	3
CG2663_OG0004190	3
CG2662_OG0003233_OG0	31
CG2656_OG0004324	99
CG2652_OG0007358	4
CG2641_OG0000315_OG0	110
CG2617_OG0003664	10
CG2616_OG0004358	0
CG2614_OG0009427	258
CG2611_OG0009426	65
CG2608_OG0009425	155
CG2577_OG0008474	0
CG2574_OG0008473	0
CG2556_OG0008466	77
CG2540_OG0008454	119
CG2533_OG0008395	12
CG2519_OG0004203	540
CG2444_OG0003276	2
CG2336_OG0004304	0
CG2321_OG0005108	18
CG2310_OG0005111	307
CG2291_OG0007160	0
CG2278_OG0008536	76
CG2269_OG0006295	406
CG2267_OG0005764	0
CG2260_OG0008290	266
CG2258_OG0008287	86
CG2256_OG0008285	41
CG2247_OG0008394	273
CG2246_OG0005762	496
CG2233_OG0000401_OG0	5478
CG2225_OG0009575	191
CG2224_OG0005748	248
CG2218_OG0005745	387
CG2217_OG0012271	134
CG2211_OG0004116	61
CG2209_OG0012669	0
CG2202_OG0008036	306
CG2201_OG0009572	1292
CG2200_OG0008433	373
CG2199_OG0011305	214
CG2186_OG0008034	579
CG2182_OG0004229	981
CG2162_OG0010630	805
CG2157_OG0008033	137
CG2150_OG0002666	7
CG2147_OG0008533	79
CG2145_OG0008029	2300
CG2129_OG0008297	45
CG2127_OG0011957	0
CG2127_OG0007151	0
CG2126_OG0001525	109
CG2124_OG0008055	34
CG2121_OG0003053_OG0	265
CG2120_OG0008293	38
CG2116_OG0008292	304
CG2113_OG0011121	0
CG2111_OG0008051	1
CG2104_OG0004234	0
CG2100_OG0002099	182
CG2091_OG0004239	107
CG2076_OG0008021	3192
CG2070_OG0000070_OG0	30
CG2063_OG0006379	217
CG2061_OG0008020	163
CG2059_OG0007977	386
CG2053_OG0001526_OG0	0
CG2034_OG0011073	245
CG2021_OG0011038	49
CG2017_OG0004253	1105
CG2016_OG0002089	107
CG2006_OG0005109	39
CG2004_OG0007759	601
CG2003_OG0005822	42
CG1999_OG0003213	0
CG1998_OG0008641	524
CG1986_OG0007546	0
CG1983_OG0005735	223
CG1979_OG0000642_OG0	3
CG1971_OG0002673	7
CG1965_OG0002115	447
CG1958_OG0012108	0
CG1951_OG0005606	216
CG1946_OG0002870	11
CG1943_OG0000727_OG0	528
CG1941_OG0002872	139
CG1927_OG0011062	2468
CG1910_OG0005818	596
CG1909_OG0012739	148
CG1907_OG0005115	868
CG1902_OG0006352	313
CG1896_OG0012030	69
CG1890_OG0002663	379
CG1889_OG0007543	1026
CG1888_OG0006362	197
CG18870_OG0001646	89
CG18858_OG0003662_OG0	977
CG18809_OG0003256_OG0	101
CG18808_OG0012197	0
CG18788_OG0009715	1
CG18787_OG0003778_OG0	125
CG18766_OG0005375	357
CG18765_OG0005598	1
CG18764_OG0005077	70
CG18748_OG0001018	3
CG18747_OG0001353	2
CG18746_OG0002122	0
CG18745_OG0001354	0
CG18744_OG0004362	3
CG18735_OG0005948	0
CG18731_OG0011548	96
CG18675_OG0010517	2
CG18666_OG0009666	0
CG18662_OG0009303	7
CG18661_OG0009300	66
CG18659_OG0006390	1366
CG18649_OG0004041	0
CG18641_OG0008843	15
CG18635_OG0006077	1
CG18622_OG0002433_OG0	249
CG18609_OG0006662	0
CG18605_OG0002938_OG0	0
CG18599_OG0005050	2
CG18598_OG0005054	14
CG18577_OG0005461	0
CG18568_OG0001639_OG0	0
CG18558_OG0000793	0
CG18557_OG0008935	5
CG18549_OG0001022_OG0	179
CG18547_OG0004962	101
CG18540_OG0006688	9
CG18539_OG0011615	0
CG18528_OG0005282	85
CG1850_OG0006762	6
CG18508_OG0008121	200
CG18507_OG0009200	1315
CG18493_OG0004493	1
CG18480_OG0009156	0
CG1847_OG0008209	127
CG18476_OG0005601	201
CG18473_OG0002347_OG0	0
CG18467_OG0002703_OG0	6
CG18449_OG0007152	0
CG18428_OG0005320	71
CG18418_OG0010622	1
CG18417_OG0003969	0
CG1840_OG0008205	179
CG18404_OG0005740_OG0	0
CG18371_OG0006541	5
CG18367_OG0007061	39
CG18343_OG0000590_OG0	0
CG18336_OG0006222	3
CG18335_OG0001575_OG0	1
CG18327_OG0000896	22
CG18324_OG0002919	83
CG18304_OG0001941_OG0	0
CG18302_OG0003638	87
CG18278_OG0003084_OG0	170
CG18266_OG0001931	1
CG18265_OG0010930	21
CG18262_OG0008301	103
CG18258_OG0012125	0
CG1824_OG0008460	523
CG18249_OG0002315	121
CG18223_OG0000708_OG1	0
CG18190_OG0002943	1
CG18180_OG0000283_OG1	0
CG18178_OG0010992	216
CG18170_OG0012571	3
CG1815_OG0005816	454
CG18135_OG0003862_OG0	5042
CG18131_OG0009042	0
CG18130_OG0008200	1
CG1812_OG0007514	137
CG18128_OG0006964	0
CG18095_OG0011804	0
CG18094_OG0009086	64
CG18088_OG0000450_OG0	2
CG1806_OG0008198	215
CG18063_OG0000952	0
CG18048_OG0004291	154
CG1801_OG0007491	0
CG18011_OG0006301	162
CG18004_OG0001593_OG0	118
CG17999_OG0006252	0
CG17996_OG0008871	160
CG17994_OG0007313	22
CG17985_OG0006723	137
CG17982_OG0008295	259
CG17974_OG0006917	5
CG17959_OG0008117	0
CG17944_OG0004346	0
CG17930_OG0002423	0
CG1792_OG0005814	66
CG17929_OG0002422	1
CG17928_OG0001233	541
CG1791_OG0007544	598
CG17919_OG0004289	1222
CG17917_OG0004287	0
CG17904_OG0008873	346
CG1789_OG0007756	138
CG17896_OG0001710	881
CG1785_OG0007758	500
CG17855_OG0009281	16
CG17841_OG0008065	549
CG17841_OG0008064	1214
CG17839_OG0010855	6576
CG17834_OG0003807	981
CG17829_OG0003214	68
CG17826_OG0010807	2
CG17821_OG0012298	0
CG17816_OG0004366	433
CG17807_OG0007010	154
CG17806_OG0000254_OG1	0
CG17803_OG0001501_OG0	0
CG17801_OG0012443_OG0	0
CG17786_OG0002528	16
CG17782_OG0005276	0
CG17781_OG0005275	0
CG17780_OG0005273	0
CG17778_OG0007837	34
CG17777_OG0011930	3
CG17776_OG0007784	140
CG17768_OG0003646_OG0	108
CG17764_OG0007991	0
CG17760_OG0000117_OG2	729
CG17760_OG0000117_OG1	20
CG17760_OG0000117_OG0	0
CG17754_OG0007573	417
CG1774_OG0005810	614
CG17746_OG0010659	497
CG17744_OG0010404	1
CG17739_OG0006189	1223
CG17738_OG0004945	101
CG17732_OG0010168	6
CG17726_OG0005455	249
CG17721_OG0001483	67
CG17715_OG0002072_OG0	280
CG17712_OG0009058	129
CG17707_OG0007854	6
CG17691_OG0013677	533
CG17687_OG0001999	38
CG17683_OG0001209_OG0	578
CG17681_OG0009496	17
CG17672_OG0003920_OG0	0
CG17669_OG0006703	0
CG17660_OG0009051	488
CG17658_OG0006941	0
CG17652_OG0009056	131
CG1764_OG0008404	116
CG17648_OG0009059	0
CG17646_OG0009057	1844
CG17636_OG0007857	0
CG17633_OG0009258	0
CG17625_OG0004711	1
CG17612_OG0013021	24
CG17601_OG0000274_OG0	0
CG17600_OG0011747	28
CG17600_OG0008700	58
CG17598_OG0008699	599
CG17597_OG0009528	608
CG17593_OG0003583_OG0	496
CG17580_OG0007225	0
CG17575_OG0007226	8
CG17574_OG0000908_OG1	653
CG17572_OG0009549	1179
CG17571_OG0000451_OG0	0
CG17570_OG0003652	0
CG17568_OG0001265	89
CG17564_OG0009560	0
CG17562_OG0000289_OG1	2
CG17562_OG0000289_OG0	2
CG17560_OG0000575	1
CG17549_OG0003713	16897
CG17544_OG0001921	278
CG17528_OG0000715_OG0	88
CG1750_OG0012273	39
CG17493_OG0001105_OG0	397
CG17477_OG0002558_OG0	0
CG17475_OG0001488_OG0	0
CG17470_OG0009423	0
CG17404_OG0004948	5
CG1738_OG0007996	61
CG17387_OG0004155	5
CG17385_OG0006133	389
CG1737_OG0003219	909
CG17378_OG0003759_OG0	57
CG17376_OG0002071	0
CG17375_OG0003757	0
CG17364_OG0010898	59
CG17359_OG0010896	37
CG17350_OG0003711	634
CG17349_OG0003710	0
CG17343_OG0009547	25
CG17333_OG0008037	201
CG17328_OG0009396	54
CG17327_OG0002454	278
CG17325_OG0011809	1209
CG17321_OG0009531	43
CG17300_OG0012184	0
CG17294_OG0003478	96
CG17292_OG0003481	253
CG17290_OG0005911_OG0	0
CG17290_OG0000116_OG1	7
CG17290_OG0000116_OG0	0
CG17287_OG0005912	0
CG17283_OG0005488	0
CG17279_OG0004412	13
CG17278_OG0004414	197
CG17271_OG0004943_OG0	224
CG17271_OG0002395_OG0	640
CG17270_OG0002394_OG0	39
CG17267_OG0004941	2
CG17266_OG0001635_OG0	0
CG17264_OG0008916	152
CG17261_OG0008907	5
CG17260_OG0008910	131
CG17258_OG0008912	4
CG17249_OG0011273	144
CG17239_OG0000068_OG3	0
CG17237_OG0003452	2
CG17233_OG0010190	1273
CG17230_OG0002549_OG0	82
CG1722_OG0003122	5
CG17224_OG0001090_OG0	736
CG17221_OG0008908	297
CG17217_OG0011960	0
CG17211_OG0009732	8
CG17207_OG0012244	1
CG17202_OG0004426	221
CG17198_OG0000110_OG2	0
CG17193_OG0000834_OG0	0
CG17192_OG0000104_OG2	0
CG17192_OG0000104_OG0	0
CG17190_OG0002172_OG0	329
CG17189_OG0005623	1085
CG17187_OG0005453	131
CG17186_OG0001369_OG0	32
CG17168_OG0008712	445
CG17167_OG0008710	210
CG17163_OG0008711	67
CG17162_OG0008713	232
CG17159_OG0003341	191
CG17154_OG0004032_OG0	0
CG17147_OG0010187	0
CG17141_OG0004698	120
CG17139_OG0000309_OG1	2
CG17139_OG0000309_OG0	2
CG17129_OG0004130	184
CG17127_OG0009640	17
CG17124_OG0009636	536
CG17121_OG0004686	451
CG17119_OG0004683	276
CG17118_OG0009351	2
CG17111_OG0004680	1269
CG17110_OG0011465	0
CG17109_OG0004677	3
CG17104_OG0009356	32
CG17078_OG0008737	236
CG17075_OG0008734	81
CG17068_OG0008079	185
CG17065_OG0008077	248
CG17059_OG0012083	150
CG17048_OG0007256	0
CG17047_OG0003083	10
CG1703_OG0008393	1352
CG17036_OG0009757	14
CG17032_OG0009996	722
CG17030_OG0010606	0
CG17029_OG0010001	312
CG17027_OG0010002	63
CG17026_OG0010000	129
CG17019_OG0006669	572
CG17010_OG0009739	0
CG17005_OG0009291	5
CG17003_OG0008492	0
CG17002_OG0006778	308
CG16998_OG0003970	0
CG16995_OG0003450	1
CG1698_OG0006342	66
CG16989_OG0000682_OG0	363
CG16986_OG0002046	204
CG16985_OG0002045	96
CG16984_OG0011098	5
CG16979_OG0009975	387
CG16978_OG0009769	643
CG16974_OG0009775	1595
CG16972_OG0009240	326
CG16965_OG0009707	13
CG1695_OG0007517	70
CG16959_OG0009953	15
CG16957_OG0011788	0
CG16957_OG0003603_OG0	9004
CG16956_OG0011787	0
CG16953_OG0004931	2141
CG16952_OG0008155	478
CG16935_OG0007303	622
CG16926_OG0007054	93
CG1690_OG0006344	0
CG16904_OG0011455	0
CG16903_OG0007799	275
CG16898_OG0000114_OG2	1
CG16896_OG0006060	69
CG16894_OG0001655	0
CG16890_OG0009195	202
CG1688_OG0006343	57
CG16888_OG0012354	0
CG16868_OG0003046	193
CG16865_OG0009191	148
CG16863_OG0012355	95
CG16854_OG0000803	6
CG16853_OG0001874	0
CG16852_OG0003600	0
CG16848_OG0009207	0
CG16826_OG0003605	4
CG16825_OG0009221	0
CG16820_OG0009227	108
CG16815_OG0009232	1
CG16813_OG0009233	0
CG16812_OG0009235	262
CG16800_OG0009763	1
CG16799_OG0006282	269
CG16798_OG0009414	157
CG16791_OG0004381	1097
CG16790_OG0005558	28
CG16789_OG0005557	22
CG16787_OG0006851	206
CG16782_OG0003239	2
CG16781_OG0008130	0
CG1677_OG0007978	1545
CG16779_OG0004662	191
CG16775_OG0000427_OG1	0
CG16772_OG0009118	5532
CG16762_OG0011091	0
CG16758_OG0004080	755
CG16756_OG0007380	32
CG16753_OG0010636	83
CG16749_OG0000249_OG1	7
CG16741_OG0007094	0
CG1673_OG0003278	261
CG16739_OG0007092	46
CG16736_OG0004867	3
CG16734_OG0002344_OG0	85
CG16727_OG0004504	0
CG16721_OG0008416	984
CG1671_OG0006332	285
CG16717_OG0010999	146
CG16713_OG0003393_OG0	1712
CG16711_OG0010995	437
CG16704_OG0001796_OG0	6
CG16700_OG0008589	416
CG1662_OG0008396	381
CG1648_OG0012291	6351
CG1647_OG0001480_OG0	67
CG1640_OG0003279_OG0	1636
CG1638_OG0000351_OG1	4
CG1638_OG0000351_OG0	334
CG1637_OG0011706	836
CG1637_OG0011704	751
CG1636_OG0003304	305
CG1632_OG0008531	37
CG1631_OG0008074	0
CG1628_OG0008054	82
CG1622_OG0008403	206
CG1620_OG0006739	452
CG1607_OG0005800	732
CG1603_OG0006735	116
CG1602_OG0006734	35
CG1598_OG0006730	602
CG15930_OG0000782	0
CG15927_OG0003292	1
CG15923_OG0004935	9
CG15919_OG0006426	1
CG15916_OG0012114	167
CG15914_OG0008152	73
CG15912_OG0007922	58
CG15908_OG0002982_OG0	4
CG15905_OG0007062	0
CG15894_OG0007715	81
CG15892_OG0007711	40
CG15891_OG0001172_OG0	403
CG15890_OG0001187	908
CG15888_OG0002444_OG0	0
CG15880_OG0003367	0
CG15879_OG0000378_OG0	52
CG15878_OG0011069	0
CG15877_OG0011088	117
CG15876_OG0010621	0
CG15865_OG0008315	1
CG15861_OG0005865	2
CG1582_OG0003224	702
CG15824_OG0003381	11
CG15822_OG0011065	205
CG15820_OG0011918	0
CG15818_OG0000702_OG1	0
CG15814_OG0007685	274
CG15812_OG0010644	139
CG15803_OG0013698	0
CG15803_OG0002466_OG0	63
CG15800_OG0012406	0
CG1578_OG0008374	758
CG15784_OG0007379	3568
CG15773_OG0008086	10
CG15772_OG0008428	27
CG15771_OG0008427	896
CG15767_OG0011726	3
CG15765_OG0008421	116
CG15764_OG0008420	0
CG15760_OG0003252	31
CG1575_OG0008289	171
CG15756_OG0008638	0
CG15754_OG0003328_OG0	0
CG15747_OG0008401	129
CG15744_OG0008405	135
CG15743_OG0008406	191
CG15742_OG0001201_OG0	0
CG15740_OG0008371	0
CG15739_OG0001186	129
CG1572_OG0007884	2181
CG15728_OG0008455	0
CG15725_OG0008450	4
CG15721_OG0008439	2
CG1571_OG0008283	1
CG15719_OG0008436	0
CG15717_OG0001758	159
CG15715_OG0000342_OG0.2	262
CG15715_OG0000342_OG0	311
CG15712_OG0006471	0
CG15711_OG0006477_OG0	0
CG15710_OG0002911_OG0	0
CG15708_OG0000330_OG1	0
CG15708_OG0000330_OG0	0
CG15706_OG0006115	234
CG15701_OG0006113	79
CG15696_OG0002400_OG0	22
CG15695_OG0000574_OG1	1161
CG15674_OG0002721	1
CG15673_OG0006903	547
CG15657_OG0011591	0
CG15653_OG0006270	26
CG15651_OG0006260	22
CG15650_OG0001582	5
CG15649_OG0006258	4
CG15643_OG0003303	60
CG15642_OG0008326	4
CG15641_OG0008325	1
CG15638_OG0003601	0
CG15631_OG0011772	0
CG15629_OG0008981	71
CG15629_OG0003672_OG0	298
CG15628_OG0008979	186
CG15625_OG0008969	27
CG15617_OG0006423	0
CG15615_OG0006427	7
CG15614_OG0006441	0
CG15611_OG0005913	1131
CG15605_OG0001541	0
CG15602_OG0008146	271
CG15601_OG0008517	17
CG15594_OG0004278	0
CG15580_OG0004258	0
CG15579_OG0007929	6
CG15577_OG0000687_OG1	0
CG15576_OG0007932	0
CG15572_OG0007930	0
CG15571_OG0012107	0
CG15570_OG0007934	1
CG15564_OG0005793	0
CG15561_OG0005791	82
CG15556_OG0005783	207
CG15554_OG0005782	3
CG15553_OG0012027	1039
CG15550_OG0011556	7
CG15549_OG0002651	0
CG15547_OG0011554	20
CG15546_OG0002650	532
CG15545_OG0005773	18
CG15544_OG0002649	67
CG15543_OG0005768	0
CG15539_OG0011552	0
CG15537_OG0005747	53
CG15536_OG0005744	42
CG15535_OG0005743	96
CG15534_OG0005746	0
CG15533_OG0001096	0
CG15531_OG0005738	7
CG15530_OG0002639_OG0	5
CG1552_OG0008025	33
CG15529_OG0002637	39
CG15528_OG0005726	128
CG15525_OG0002629	68
CG15522_OG0005714	21
CG15515_OG0000417	30
CG15514_OG0005706	342
CG15506_OG0005126	15
CG15498_OG0002304_OG0	0
CG15497_OG0002290_OG0	20
CG15483_OG0011825	0
CG15482_OG0009238	43
CG15480_OG0009234	0
CG15478_OG0007966	7
CG15475_OG0009422	0
CG15473_OG0007914	1
CG15471_OG0012104	0
CG15468_OG0007901	6
CG15465_OG0003217	76
CG15459_OG0003229	2
CG15456_OG0003128	45
CG15452_OG0007508	0
CG15450_OG0003125	0
CG1544_OG0002653_OG0	22
CG15449_OG0011673	6
CG15446_OG0003123_OG0	0
CG15445_OG0007494	661
CG15443_OG0002679	107
CG15439_OG0008997	229
CG15435_OG0008992	63
CG15432_OG0009001	117
CG15431_OG0009003	60
CG1542_OG0005790	237
CG15429_OG0009011	0
CG15425_OG0003387	0
CG15423_OG0008775	5
CG15422_OG0008776	3
CG15418_OG0009163	6
CG15414_OG0008819	26
CG15412_OG0008895	372
CG15408_OG0003542	0
CG15406_OG0001237	5
CG15404_OG0001855	0
CG15403_OG0000947_OG1	0
CG15399_OG0001238	8
CG15395_OG0003554	0
CG15394_OG0012867	553
CG15390_OG0003445	43
CG15387_OG0008844	21
CG15385_OG0001829	206
CG15382_OG0003459	0
CG1537_OG0008024	4
CG15373_OG0007870	0
CG15370_OG0007580	1
CG15368_OG0007582	0
CG15365_OG0007744	181
CG15362_OG0012144	94
CG15357_OG0009066	0
CG15356_OG0001862	237
CG15347_OG0003326	19
CG15343_OG0008529	20
CG15337_OG0003259	15
CG15336_OG0008298	1
CG15332_OG0000688_OG0	11
CG15330_OG0012848	0
CG1532_OG0007502	141
CG15322_OG0008489	1
CG15317_OG0012660	48
CG15312_OG0007533	165
CG15308_OG0007524	2
CG15306_OG0000396_OG0	434
CG1529_OG0007501	281
CG15296_OG0008057	0
CG15293_OG0001249	1509
CG15283_OG0003589_OG0	0
CG15279_OG0001219_OG0	1061
CG15270_OG0008800	194
CG15269_OG0008801	0
CG15263_OG0008808	0
CG15262_OG0008810	0
CG15260_OG0008809_OG0	0
CG15258_OG0008813	0
CG15256_OG0009158	0
CG15255_OG0009157	0
CG15254_OG0003581	0
CG15252_OG0007540	3
CG15249_OG0007547	2
CG15247_OG0007552	779
CG1523_OG0005389	376
CG15239_OG0008502	10
CG15237_OG0006789	117
CG15236_OG0001634_OG0	16
CG15225_OG0006249	0
CG15221_OG0008380	3
CG15211_OG0008042	251
CG15210_OG0001728	23
CG15209_OG0001727	227
CG15208_OG0000783	0
CG15203_OG0008023	235
CG15202_OG0008013	238
CG15201_OG0008012	2470
CG15200_OG0000602_OG1	0
CG15199_OG0008014	38
CG15198_OG0008006	0
CG15196_OG0007895	6
CG15186_OG0004301	229
CG15185_OG0004302	0
CG15177_OG0000313_OG1	0
CG15177_OG0000313_OG0	1
CG15172_OG0009550_OG0	0
CG15170_OG0001917	7
CG15169_OG0012361	178
CG15167_OG0009524	0
CG15160_OG0003701_OG0	132
CG15153_OG0003693	0
CG15152_OG0009493	0
CG15147_OG0011808	0
CG15145_OG0011807	0
CG15144_OG0011806	0
CG15143_OG0001261	0
CG15142_OG0009481	6
CG15141_OG0009466	142
CG1513_OG0006327	764
CG15136_OG0009461	0
CG15130_OG0009418	5
CG15128_OG0007068	0
CG15127_OG0007067	0
CG15125_OG0007063	0
CG15124_OG0011652	0
CG15120_OG0007053	6
CG15118_OG0006641	411
CG15117_OG0006643	633
CG15116_OG0006646	0
CG15115_OG0011611	0
CG15111_OG0006640	509
CG15109_OG0006645	0
CG15107_OG0006648_OG0	71
CG15099_OG0001619	1895
CG15098_OG0000767	5059
CG15097_OG0001620	575
CG15096_OG0006656	1178
CG15093_OG0002945	238
CG15084_OG0006653	101
CG15083_OG0000899	823
CG15082_OG0006655	27
CG15080_OG0006658	16
CG15073_OG0007231	99
CG15059_OG0008647	0
CG1504_OG0008075	0
CG15047_OG0003332	3
CG15046_OG0008661	433
CG15044_OG0008662	0
CG15043_OG0008663	4
CG15040_OG0000478_OG0	5
CG15035_OG0011700	1
CG15034_OG0011701	0
CG15027_OG0008347	120
CG15025_OG0000730	0
CG15024_OG0011135	4
CG15023_OG0011136	1
CG15022_OG0011137	0
CG15021_OG0011140	2564
CG15020_OG0011142	8
CG15019_OG0011144	553
CG15014_OG0010546	82
CG15012_OG0010541	565
CG15011_OG0010532	104
CG15005_OG0010523	0
CG14995_OG0001304	760
CG14990_OG0000026_OG4	6
CG14989_OG0010505	58
CG14985_OG0010490	101
CG14984_OG0010488	1038
CG14983_OG0011882	0
CG14982_OG0010487	39
CG14974_OG0012193	0
CG14971_OG0010676	171
CG14969_OG0004005	324
CG14968_OG0010663	45
CG14966_OG0010653	48
CG14965_OG0012199	32
CG14963_OG0010649	7
CG14961_OG0010668	89
CG14960_OG0010660	5
CG14958_OG0010651	0
CG1494_OG0003409	17
CG14949_OG0011103	15
CG14947_OG0003780	8
CG14937_OG0009699	62
CG14932_OG0003774	6
CG14931_OG0009697	0
CG14930_OG0000174_OG1	0
CG1492_OG0008197	45
CG14929_OG0003771_OG0	0
CG14926_OG0009688	0
CG14921_OG0009676	0
CG14915_OG0009667	0
CG14913_OG0009665	0
CG14907_OG0004996	61
CG14905_OG0002432	1
CG14903_OG0012001	106
CG14894_OG0004980	174
CG14892_OG0002429_OG0	1
CG14891_OG0002428_OG1	0
CG14883_OG0002427	209
CG14882_OG0004981	88
CG14881_OG0002426	64
CG14880_OG0004973	1118
CG14879_OG0002425	64
CG14877_OG0005221	1
CG1486_OG0007487	752
CG14868_OG0005252	76
CG14866_OG0002267_OG0	10
CG14864_OG0002265	0
CG14861_OG0004593	0
CG14860_OG0002256	0
CG14856_OG0002253_OG0	12
CG14855_OG0002254_OG0	8
CG14855_OG0002252_OG0	43
CG14854_OG0001082_OG0	106
CG14853_OG0002585_OG0	58
CG14841_OG0012792	0
CG14840_OG0001382	2
CG14839_OG0004544	1
CG14838_OG0010456	7
CG14837_OG0010455	47
CG14834_OG0002015	16
CG14830_OG0010428	1670
CG14829_OG0010420	0
CG14826_OG0010419	12
CG14823_OG0010407	155
CG14820_OG0010275	0
CG14818_OG0003149	446
CG14817_OG0003150_OG0	207
CG14811_OG0000599_OG0	0
CG14805_OG0007640	296
CG14803_OG0007642	114
CG14797_OG0007654	1
CG14795_OG0007661	63
CG14787_OG0007670	1
CG14785_OG0003155	43
CG14780_OG0007664	7
CG14778_OG0007666	260
CG14777_OG0007668	613
CG14770_OG0011680	9
CG14767_OG0007129	1522
CG14764_OG0012590_OG0	0
CG14764_OG0003066_OG0	0
CG14764_OG0003065_OG0	0
CG14763_OG0007196	0
CG14762_OG0007188	279
CG14760_OG0007161	0
CG14759_OG0011656	0
CG14757_OG0007167	878
CG14756_OG0007166	0
CG14752_OG0007139	0
CG14744_OG0007131	0
CG14743_OG0001157	0
CG14740_OG0004955	3
CG14739_OG0004956	0
CG14736_OG0000251_OG1	1
CG14736_OG0000251_OG0	0
CG14722_OG0005594	331
CG14721_OG0005595	146
CG14718_OG0002609	0
CG14715_OG0005602	198
CG14712_OG0005078	317
CG14711_OG0005075	58
CG14710_OG0002485_OG0	53
CG14708_OG0000923_OG1	0
CG14696_OG0005468	196
CG14695_OG0011514	90
CG14693_OG0011478	0
CG14692_OG0000649_OG0	14
CG14691_OG0004904	1
CG1468_OG0007551	386
CG14689_OG0004900	0
CG14687_OG0004913	2733
CG14684_OG0002364	1
CG14676_OG0004249	0
CG14671_OG0004207	140
CG14669_OG0004193	4
CG14667_OG0004186	102
CG14662_OG0011423	59
CG14661_OG0002088	11763
CG14658_OG0011420	0
CG14657_OG0004156	142
CG14655_OG0011419	169
CG14651_OG0007343	14
CG14650_OG0007340	682
CG14647_OG0007334	156
CG14646_OG0001681_OG0	220
CG14645_OG0003101_OG0	0
CG14644_OG0007325	0
CG14641_OG0007322	318
CG1463_OG0008458	125
CG14636_OG0001160_OG0	16
CG14635_OG0012215	1
CG14634_OG0012217	0
CG14631_OG0001685	0
CG14630_OG0007390	51
CG14629_OG0007392	2029
CG14628_OG0000360_OG1	0
CG14627_OG0007398	3
CG14626_OG0007399	53
CG14625_OG0007401	0
CG14624_OG0007403	0
CG14621_OG0008692	305
CG14618_OG0008697	108
CG14615_OG0008693	157
CG14613_OG0008696	188
CG14610_OG0012450	0
CG14609_OG0004331	0
CG14607_OG0004334	0
CG14606_OG0004332	0
CG14605_OG0002119	0
CG14598_OG0004349	0
CG14591_OG0001533_OG0	307
CG14589_OG0000398_OG1	7
CG14573_OG0009856	1
CG14572_OG0009853	8
CG14570_OG0009859	0
CG14569_OG0009858	0
CG14568_OG0009857	4
CG14567_OG0009855	951
CG14566_OG0009854	0
CG14565_OG0009852	2
CG14564_OG0009850	1
CG14563_OG0009842	0
CG14562_OG0009839	570
CG14561_OG0009835	10
CG14551_OG0005656	1
CG14546_OG0011545	0
CG14545_OG0005130	0
CG14544_OG0005657	33
CG14543_OG0005658	123
CG14540_OG0005677	0
CG14537_OG0009795	0
CG14535_OG0009794	32
CG14515_OG0005099	60
CG14511_OG0005093	52
CG14507_OG0005104	1
CG14506_OG0011493	0
CG14505_OG0006689	8
CG14502_OG0012067	6
CG14495_OG0006093	0
CG14492_OG0002764	0
CG14490_OG0006085	11
CG14488_OG0012284	0
CG14483_OG0005875	533
CG14480_OG0005880	224
CG14478_OG0005898	744
CG14459_OG0012167_OG0	1
CG14457_OG0009818	2
CG14456_OG0009816	0
CG14455_OG0009817	0
CG14450_OG0001958_OG0	112
CG14448_OG0003811	0
CG14445_OG0008610	39
CG14442_OG0001705	812
CG14441_OG0007738	338
CG14440_OG0007737	162
CG14439_OG0001707	2219
CG14435_OG0007807	189
CG14431_OG0007814	26
CG14427_OG0007826	0
CG14424_OG0008110	0
CG14423_OG0008116	0
CG14422_OG0008115	0
CG14421_OG0001733	0
CG14420_OG0008114	0
CG1441_OG0006326	342
CG14418_OG0008108	0
CG14417_OG0008107	0
CG14416_OG0008106	6
CG14414_OG0008219	172
CG14411_OG0008367	1066
CG14410_OG0008366	0
CG1440_OG0001773	1152
CG14408_OG0008210	512
CG14407_OG0008365	760
CG14406_OG0008360	2
CG14402_OG0001895_OG0	0
CG14401_OG0001897_OG0	470
CG14400_OG0001896_OG0	0
CG14397_OG0009442	0
CG14395_OG0002150	0
CG14391_OG0004442	1
CG14384_OG0005017	0
CG14380_OG0005001	0
CG14377_OG0000258_OG0	46
CG14369_OG0002195_OG0	0
CG14367_OG0002206_OG0	101
CG14362_OG0011989	1
CG14357_OG0012453	3
CG14356_OG0004535	181
CG14355_OG0004537	0
CG14352_OG0011778	39
CG1434_OG0008228	271
CG14346_OG0009039	0
CG14342_OG0009035	1
CG14341_OG0009028	110
CG14340_OG0009018	4
CG14339_OG0009017	7
CG14331_OG0011947	0
CG14329_OG0004886	0
CG14326_OG0004888	0
CG14325_OG0004891	6
CG14324_OG0002355	0
CG14323_OG0004889	0
CG14322_OG0001427_OG0	74
CG14321_OG0005573	14
CG14317_OG0005070	1
CG14316_OG0012003	0
CG14315_OG0002483	0
CG14314_OG0005059	81
CG14313_OG0005062	15
CG14312_OG0002475_OG0	3
CG14309_OG0002460_OG0	0
CG14305_OG0000855	0
CG14304_OG0005038	330
CG14301_OG0005036	53
CG14300_OG0004448	0
CG14298_OG0004460	1491
CG14297_OG0004461	8
CG14294_OG0004462	0
CG14292_OG0004463	1
CG1428_OG0009582	0
CG14286_OG0004470	75
CG14285_OG0004471	56
CG14282_OG0004484	3
CG14280_OG0004487	8
CG14277_OG0003495	14567
CG14275_OG0003488	729
CG14274_OG0003487	3
CG14273_OG0003486	0
CG14270_OG0003240	150
CG14269_OG0008129	1
CG14262_OG0011508	0
CG14260_OG0005371	2
CG14259_OG0005624	656
CG14258_OG0005625	2
CG14257_OG0005628	11
CG14253_OG0005635	321
CG14252_OG0011524	49
CG14247_OG0011533	0
CG14246_OG0011535	37
CG14245_OG0005639	4
CG14244_OG0011536	0
CG14238_OG0005644	4
CG14234_OG0003255_OG0	16
CG14232_OG0008270	354
CG14230_OG0008271	241
CG14229_OG0003254	61
CG14223_OG0007420	90
CG14221_OG0007427	2
CG14220_OG0007434	275
CG14219_OG0000007_OG9	0
CG14219_OG0000007_OG3	0
CG14219_OG0000007_OG1	2
CG14218_OG0007435	1
CG14212_OG0011671	1
CG14210_OG0007430	122
CG14207_OG0007433	9901
CG14200_OG0007442	1825
CG14196_OG0007462	791
CG14195_OG0007466	0
CG14194_OG0007468	307
CG14190_OG0007475	1
CG1418_OG0006321	287
CG14187_OG0010177	0
CG14186_OG0010174	139
CG14185_OG0010175	0
CG14183_OG0012187	14
CG14182_OG0010167	87
CG14174_OG0010991	44
CG1416_OG0009579	741
CG14160_OG0010964	14
CG14154_OG0010944	1
CG14153_OG0010943	293
CG14151_OG0010950	0
CG14147_OG0010084	0
CG14142_OG0010062	2
CG14135_OG0012575	101
CG14132_OG0010023	133
CG14131_OG0010018	8
CG14130_OG0002034_OG0	138
CG14125_OG0010808	1
CG14120_OG0010146	0
CG14118_OG0010148	98
CG14115_OG0003925_OG0	0
CG14113_OG0010158	0
CG14111_OG0010159	0
CG14110_OG0003926	0
CG14109_OG0010572	1646
CG14107_OG0010161	4
CG14106_OG0002024	4
CG14105_OG0002023_OG0	29
CG14102_OG0010402	56
CG14100_OG0009895	156
CG1409_OG0003209	0
CG14095_OG0009908_OG0	1
CG14089_OG0003839_OG0	0
CG14086_OG0009910_OG0	0
CG14085_OG0003840_OG0	2
CG14082_OG0012372_OG0	0
CG14082_OG0003851_OG0	30
CG1407_OG0001132	259
CG14079_OG0003853_OG0	9
CG14075_OG0001970_OG0	0
CG14074_OG0011836	40
CG14072_OG0009652	0
CG14071_OG0009650	0
CG14070_OG0009651	0
CG14069_OG0003765	0
CG14062_OG0005398	0
CG14054_OG0012093	8
CG14053_OG0012099	2
CG14052_OG0007777	0
CG14050_OG0000684	8
CG14044_OG0008964	76
CG14043_OG0003425	267
CG14042_OG0001816	24
CG14036_OG0008842	2
CG14034_OG0008836	21
CG14024_OG0003410_OG0	19
CG14022_OG0008831	364
CG14020_OG0003686	25
CG14017_OG0003733	0
CG14015_OG0009446	11
CG14014_OG0009443	0
CG14013_OG0003734	1
CG14011_OG0003731	0
CG14007_OG0009567	7
CG14006_OG0001927	0
CG14005_OG0001926	85
CG13999_OG0000662_OG0	8
CG13995_OG0000538_OG0	22
CG13994_OG0011942	133
CG13992_OG0002070_OG0	43
CG13991_OG0000661_OG1	0
CG13983_OG0002696	0
CG13972_OG0005361	0
CG13970_OG0009133_OG0	0
CG13962_OG0012240	0
CG13955_OG0002890_OG0	1
CG13954_OG0006374	14
CG13950_OG0003376	18
CG13949_OG0003375	5
CG13937_OG0011056	276
CG13933_OG0011036	446
CG13931_OG0004073	14
CG13930_OG0011024	2
CG13928_OG0011279	237
CG13926_OG0011282	169
CG13924_OG0011054	1
CG13921_OG0011032	58
CG13920_OG0011271	240
CG13919_OG0011274	77
CG13917_OG0011285	1997
CG13912_OG0011325	239
CG13907_OG0011337	1495
CG13901_OG0011344	103
CG13895_OG0004128	168
CG13894_OG0004129	37
CG13893_OG0011360	386
CG13891_OG0002060	0
CG13887_OG0011343	2045
CG13884_OG0000403_OG0	0
CG1387_OG0008528	0
CG13877_OG0011937	266
CG13876_OG0001334_OG0	43
CG13875_OG0011381	60
CG13872_OG0007071	1
CG13871_OG0003047	1
CG13870_OG0007093	41
CG13869_OG0007075	0
CG13868_OG0013578	694
CG13868_OG0007089	3945
CG13862_OG0004760	0
CG13857_OG0004746	4
CG13856_OG0004745	113
CG13855_OG0004744	2
CG13850_OG0004743	395
CG13847_OG0004737	10
CG13842_OG0004706	7
CG13841_OG0004694	287
CG13838_OG0011993	0
CG13837_OG0002276	0
CG13833_OG0004687	1890
CG13829_OG0011464	1
CG13813_OG0010189	41
CG13810_OG0011066	0
CG13807_OG0011075	62
CG13806_OG0011077	0
CG13801_OG0000219_OG1	0
CG13801_OG0000219_OG0	0
CG13796_OG0001883_OG0	278
CG13786_OG0003631	2
CG13784_OG0000956_OG0	418
CG13775_OG0003750_OG0	0
CG13771_OG0009612	6
CG13766_OG0009602	56
CG13760_OG0007606	119
CG13751_OG0001660_OG0	191
CG13748_OG0006626	2
CG13747_OG0006408	0
CG13744_OG0006409	0
CG13743_OG0006405	38
CG13739_OG0002891	15
CG13738_OG0011907	6
CG13733_OG0010089	1
CG13731_OG0011910	13
CG13728_OG0010923	0
CG13727_OG0004055	4
CG13725_OG0010918	0
CG13724_OG0010917	0
CG13723_OG0010915	0
CG13722_OG0011130	131
CG13721_OG0012208	3
CG13720_OG0004084	1
CG1371_OG0006292	736
CG13716_OG0010627	4
CG13713_OG0010620	0
CG13712_OG0010619	0
CG13711_OG0010618	0
CG13708_OG0010614	7
CG13707_OG0010613	37
CG13705_OG0010610	3
CG13699_OG0003907_OG0	2
CG13698_OG0010125	325
CG13692_OG0008754	0
CG13690_OG0008752	2
CG1368_OG0008241	15
CG13689_OG0008772	19
CG13685_OG0010463	16
CG13678_OG0000129_OG3	1
CG13676_OG0003984	41
CG13675_OG0000560_OG2	2
CG13671_OG0004086_OG0	136
CG13670_OG0011168	0
CG13667_OG0004090_OG0	92
CG13663_OG0011496	133
CG13654_OG0005174	99
CG13653_OG0002504	0
CG13643_OG0002274	49
CG13641_OG0004650	278
CG13634_OG0004637	6
CG13631_OG0004635	236
CG13630_OG0004630	294
CG13627_OG0004629	10
CG13625_OG0004618	157
CG13623_OG0005265	194
CG13622_OG0005268	11
CG13618_OG0005267	235
CG13616_OG0005272	6
CG13615_OG0002524	0
CG13614_OG0002525_OG0	0
CG13613_OG0005278	0
CG1360_OG0006725	28
CG13609_OG0012982	4
CG13607_OG0005318	742
CG13606_OG0005306	20
CG13605_OG0005319	321
CG13603_OG0005332	473
CG13601_OG0005534	178
CG13599_OG0005537	9
CG13594_OG0006033	24
CG1358_OG0006724	206
CG13587_OG0006025	9
CG13585_OG0011574	490
CG13581_OG0002746	0
CG13579_OG0006013	15
CG13578_OG0006898	139
CG13577_OG0001150_OG0	0
CG13575_OG0006892	11
CG13562_OG0011631	7
CG13561_OG0011643	26
CG13559_OG0012047	6
CG13558_OG0001556	0
CG13557_OG0012477	0
CG13551_OG0012048	535
CG13551_OG0000540_OG1	2205
CG1354_OG0007555	1275
CG13545_OG0012580	12
CG13544_OG0005976	0
CG13541_OG0012280	0
CG13539_OG0012044	0
CG13538_OG0005981	0
CG13532_OG0006975	23
CG13531_OG0006978	409
CG13527_OG0006984	0
CG13526_OG0006986	0
CG13516_OG0006995	157
CG13511_OG0006997	18
CG13510_OG0006998	139
CG13506_OG0007028	1111
CG13502_OG0012991	2
CG13502_OG0005931	9
CG13501_OG0005936	2
CG13492_OG0005946	3
CG13488_OG0001544_OG1	0
CG13484_OG0010886	54
CG13481_OG0000339_OG1	0
CG13481_OG0000339_OG0	0
CG13476_OG0012898	0
CG13474_OG0004049	0
CG13473_OG0010860	0
CG13471_OG0004048	1
CG13465_OG0000343_OG0	0
CG13460_OG0010841	0
CG13458_OG0004037	57
CG13457_OG0001288	4
CG13455_OG0009966	0
CG13454_OG0003875_OG0	0
CG1344_OG0012226	95
CG13449_OG0009980	6
CG13445_OG0003880	0
CG13443_OG0006248	0
CG13442_OG0006244	0
CG13438_OG0006243	0
CG13437_OG0006285	30
CG13436_OG0006622	28
CG13430_OG0001658	85
CG13428_OG0007100	29
CG13427_OG0003049	0
CG13426_OG0011654	0
CG13423_OG0007099	6
CG13409_OG0004775	35
CG13408_OG0004770	15
CG13407_OG0004768	2
CG13405_OG0011376	0
CG13404_OG0008224	16
CG13403_OG0008236	0
CG1339_OG0006721	1
CG13398_OG0003468	117
CG13397_OG0003469	39
CG13392_OG0003476	56
CG13390_OG0003479	128
CG13386_OG0003471	66
CG13385_OG0012520	0
CG13384_OG0003473	330
CG13380_OG0010135	0
CG13377_OG0007849	303
CG13375_OG0007847	7
CG13369_OG0003181	696
CG13367_OG0003188_OG0	174
CG13365_OG0007831	195
CG13364_OG0001174_OG0	1
CG13362_OG0007862	26
CG13361_OG0003189	12
CG13360_OG0010145	443
CG13359_OG0012499	1
CG13358_OG0007351	4
CG13344_OG0007304	135
CG13339_OG0007296	126
CG13337_OG0011662	15
CG13334_OG0007281	0
CG13332_OG0007274	0
CG13331_OG0007273	5
CG13330_OG0007271	0
CG13326_OG0006545	0
CG13321_OG0006673	0
CG13319_OG0006667	202
CG13318_OG0004834	559
CG13315_OG0011237	2871
CG13314_OG0011224	5
CG13313_OG0004105_OG0	0
CG13312_OG0011210	0
CG13310_OG0011207	5
CG13309_OG0011211	0
CG13308_OG0004102	0
CG13306_OG0011204	78
CG13305_OG0011196	4
CG13300_OG0003943	19
CG13299_OG0011864	0
CG13297_OG0010242	1
CG13295_OG0010231	260
CG13293_OG0003937	27
CG13288_OG0010220	3
CG13287_OG0010216	0
CG13285_OG0010583	111
CG13282_OG0008887	25
CG13280_OG0008881	9
CG13272_OG0008882	14
CG13258_OG0009399	1
CG13252_OG0003952	251
CG13251_OG0010355	59
CG13250_OG0011870	25
CG1324_OG0007509	0
CG13248_OG0010371	51
CG13247_OG0010378	10
CG13243_OG0009147	0
CG13239_OG0009815	0
CG13231_OG0006217	0
CG13229_OG0002787_OG0	458
CG13229_OG0002786_OG0	42
CG13228_OG0011587_OG0	0
CG13227_OG0006218_OG0	1
CG13226_OG0002794_OG0	169
CG13223_OG0001571_OG0	0
CG13220_OG0001573_OG0	503
CG13218_OG0002791_OG0	1
CG13216_OG0001568_OG0	0
CG13215_OG0002793_OG0	58
CG13204_OG0006233	132
CG13203_OG0006235	3
CG13202_OG0001123_OG0	1
CG13197_OG0006563	224
CG13196_OG0006560	3
CG13193_OG0006565	0
CG13192_OG0006567	114
CG13186_OG0006594	0
CG13185_OG0002928	453
CG1317_OG0011084	1327
CG13177_OG0012831	2
CG13171_OG0006180	0
CG13170_OG0006182	0
CG1316_OG0000430_OG0	427
CG13168_OG0006184	0
CG13157_OG0002779	0
CG13155_OG0006196	0
CG13154_OG0006206	1
CG13151_OG0006215	77
CG1314_OG0011674	1
CG13148_OG0007214	2
CG13144_OG0009363	35
CG13133_OG0003525	4
CG13131_OG0000790_OG0	7
CG13127_OG0001844	4
CG13126_OG0003515	94
CG13124_OG0003502	8351
CG13123_OG0001877	16
CG13116_OG0001878	700
CG13114_OG0009279	0
CG13113_OG0001247_OG0	0
CG13110_OG0011792	0
CG13108_OG0009295	6
CG13102_OG0009298	0
CG13101_OG0009304	343
CG1309_OG0010533	713
CG13097_OG0001923	233
CG13096_OG0003720	322
CG13088_OG0001266	62
CG13086_OG0003709	121
CG13085_OG0001922	10
CG13084_OG0009083	1
CG13083_OG0009084	0
CG13082_OG0009094	21
CG13081_OG0003574	0
CG1307_OG0004308	464
CG13078_OG0003575_OG0	5
CG13077_OG0009097	240
CG13075_OG0000216_OG1	6
CG13075_OG0000216_OG0	6
CG13074_OG0010797	12
CG13073_OG0012731_OG0	5
CG13071_OG0011899	3
CG13070_OG0012202	0
CG13069_OG0004022	1
CG13068_OG0002030_OG1	1
CG13066_OG0012201	0
CG13065_OG0010776	2
CG13064_OG0010775	0
CG13062_OG0010766	3
CG13059_OG0010764	0
CG13058_OG0004021	1
CG13056_OG0010757	0
CG13055_OG0010780	1
CG13054_OG0010779	3
CG13053_OG0010778	0
CG13051_OG0011898	1
CG1304_OG0000265_OG1	0
CG1304_OG0000265_OG0	0
CG13049_OG0010774	9
CG13048_OG0010773	2
CG13047_OG0010772	0
CG13046_OG0010771	1
CG13045_OG0000814	1
CG13044_OG0010768	0
CG13043_OG0000281_OG1	0
CG13043_OG0000281_OG0	0
CG13042_OG0010767	1
CG13041_OG0000280_OG0.2	0
CG13041_OG0000280_OG0	1
CG13040_OG0010763	0
CG13039_OG0010762	0
CG13038_OG0010761	1
CG13033_OG0010736	0
CG13032_OG0004014_OG0	0
CG13031_OG0012200	67
CG13028_OG0004010	0
CG13026_OG0010716	48
CG13024_OG0010708	308
CG13023_OG0010699	2
CG13022_OG0010698	2
CG13021_OG0003241	2
CG13018_OG0006537	45
CG13016_OG0006536	97
CG13014_OG0008547	263
CG13012_OG0008317	179
CG13010_OG0003260	5
CG13008_OG0008305	3
CG13005_OG0008567	32
CG13004_OG0008570	43
CG13003_OG0008572	437
CG13002_OG0008577	4
CG13001_OG0008580	125
CG13000_OG0011738	0
CG1299_OG0000523_OG0	1504
CG12998_OG0011739	4
CG12995_OG0008599	0
CG12994_OG0007707	2
CG12992_OG0011688	8
CG12991_OG0007703	803
CG12990_OG0007696	13
CG12986_OG0011685	1
CG12985_OG0000915	5
CG12984_OG0003949	0
CG12983_OG0010332	1
CG12974_OG0010307	10
CG12971_OG0010294	7
CG12970_OG0006808	1
CG12964_OG0002996_OG0	4
CG12963_OG0001641_OG0	0
CG12948_OG0004558	109
CG12947_OG0004568	23
CG12945_OG0004570	412
CG12942_OG0001596_OG0	82
CG12935_OG0002846	92
CG12934_OG0006315	2
CG12929_OG0006357	45
CG12926_OG0006349	57
CG12920_OG0006291	0
CG12917_OG0002815	2
CG12914_OG0002819	0
CG12911_OG0006304	3
CG12910_OG0006305	35
CG12909_OG0002821	101
CG12895_OG0006308	387
CG1288_OG0001350	0
CG12885_OG0001477	142
CG12883_OG0001474	58
CG12880_OG0005345	65
CG12877_OG0001472_OG0	350
CG12869_OG0006146	26
CG12869_OG0006145	78
CG12868_OG0001564	403
CG12866_OG0002772	0
CG12863_OG0011584	54
CG12862_OG0011585_OG0	2
CG12861_OG0006153	0
CG12860_OG0006154	1
CG12857_OG0006163	0
CG12851_OG0005862	35
CG12849_OG0011577	1
CG12848_OG0006045	162
CG12836_OG0002963_OG0	0
CG12831_OG0011623_OG0	0
CG12828_OG0011622	0
CG12826_OG0002951	4
CG12825_OG0001130_OG1	35
CG12822_OG0001599	458
CG12818_OG0004897	61
CG12817_OG0002595_OG0	5
CG12811_OG0002240	172
CG12795_OG0008825	249
CG12784_OG0005236	0
CG12783_OG0000743_OG0	0
CG12782_OG0012281	0
CG12773_OG0003140	488
CG12769_OG0007187	45
CG12768_OG0001283_OG0	86
CG1275_OG0011072	631
CG12746_OG0004208	1384
CG12744_OG0000893	76
CG1273_OG0010536	5
CG12730_OG0007375	202
CG12729_OG0011725	1
CG12728_OG0000928_OG0	30
CG12723_OG0008557	9
CG1271_OG0010635	138
CG12716_OG0008438	1
CG12713_OG0003881_OG0	18
CG12708_OG0000271_OG0.2	0
CG12708_OG0000271_OG0	0
CG12702_OG0001192	6
CG12699_OG0000230_OG1	0
CG12698_OG0008169	0
CG12693_OG0012106	1
CG12692_OG0000634_OG0	0
CG12691_OG0007931	0
CG12682_OG0012323	1
CG12680_OG0001718	0
CG12679_OG0001731_OG0	0
CG12674_OG0003570	2
CG12672_OG0007868	12
CG12662_OG0007747	28
CG12661_OG0007749	1
CG1265_OG0010531	273
CG12659_OG0007410	17
CG12655_OG0000445_OG2	433
CG12643_OG0007518	35
CG12637_OG0008050	0
CG12620_OG0009462	0
CG12617_OG0003653	0
CG12609_OG0008677	0
CG12607_OG0011139	0
CG12594_OG0005596	18
CG12590_OG0011977	1
CG12589_OG0011424	0
CG12581_OG0001679_OG0	1274
CG12576_OG0001784_OG0	1981
CG12567_OG0012740	634
CG12560_OG0012234	270
CG12541_OG0007825	14
CG12540_OG0008220	1
CG12539_OG0008363	0
CG12535_OG0008128	10
CG12531_OG0008272	42
CG12521_OG0012944	0
CG12520_OG0010149	49
CG12517_OG0009649	2
CG12516_OG0005410	0
CG12511_OG0009568	0
CG12507_OG0008176	2
CG12502_OG0011339	27
CG12499_OG0002285_OG0	359
CG12498_OG0008105	0
CG12496_OG0007599	0
CG12490_OG0000233_OG1	0
CG12481_OG0008237	0
CG12480_OG0008242	0
CG12479_OG0008243	0
CG12470_OG0007846	26
CG1246_OG0011105	7
CG12464_OG0011955	0
CG12448_OG0009145	0
CG12446_OG0001786_OG0	0
CG12439_OG0009296	0
CG12438_OG0003802	0
CG12426_OG0005340	0
CG12420_OG0002594_OG0	0
CG12402_OG0002224_OG0	7
CG1239_OG0004237	43
CG12398_OG0008359	8
CG12395_OG0001736	0
CG12384_OG0006229	663
CG12379_OG0008514	23
CG12375_OG0009777	291
CG12374_OG0007223	1
CG1236_OG0002100	114
CG12362_OG0000821_OG0	1
CG12355_OG0012373	47
CG1234_OG0004335	259
CG12344_OG0002855	158
CG12343_OG0002853	301
CG12341_OG0002848	109
CG1233_OG0011370	476
CG12325_OG0002854	271
CG12321_OG0001064_OG0	366
CG12320_OG0005053	21
CG1231_OG0011372	2
CG12316_OG0009955	293
CG12307_OG0009694	0
CG12301_OG0001981	216
CG12299_OG0009634	122
CG12290_OG0002618	1323
CG12289_OG0010046	0
CG12288_OG0009457	72
CG1227_OG0004337	113
CG12279_OG0004445	115
CG12278_OG0004413	0
CG12268_OG0005336	174
CG12259_OG0005539	181
CG12256_OG0004947	46
CG12253_OG0011818	47
CG12241_OG0001396	180
CG12239_OG0001754	8
CG12237_OG0007424	360
CG12236_OG0008414	118
CG12231_OG0003119	0
CG12224_OG0000651_OG1	138
CG12219_OG0007713	206
CG12213_OG0002418	317
CG12209_OG0002818	24
CG12206_OG0008131	18
CG12204_OG0001687	81
CG12194_OG0008975	178
CG1218_OG0002103	79
CG12182_OG0011099	79
CG12177_OG0008262	324
CG12173_OG0004172	58
CG12171_OG0004222	327
CG12170_OG0002098	378
CG12164_OG0006760	5
CG12159_OG0002860	195
CG12155_OG0003210	271
CG12147_OG0004192	0
CG1213_OG0002105	2452
CG12134_OG0006319	125
CG12129_OG0002878	205
CG12128_OG0002879	235
CG12123_OG0003325	95
CG12121_OG0007579	696
CG12118_OG0007585	654
CG12116_OG0008625	1964
CG12115_OG0007587	0
CG12112_OG0012598_OG0	37
CG12111_OG0007413	5
CG12107_OG0006719	170
CG12106_OG0007586	36
CG12105_OG0004111	196
CG12104_OG0011284	106
CG12099_OG0011289	2231
CG12096_OG0008559	342
CG12093_OG0011111	531
CG12091_OG0011293	1406
CG1208_OG0004248	338
CG12084_OG0011296	977
CG12081_OG0007411	209
CG12075_OG0007754	1940
CG12071_OG0013484	54
CG12071_OG0011553	32
CG12069_OG0001519	0
CG12065_OG0007412	1334
CG12061_OG0000938_OG0	0
CG12057_OG0003139	2
CG12056_OG0003138	190
CG12054_OG0000497	503
CG12038_OG0011331	27
CG12035_OG0011029	0
CG12025_OG0011053	515
CG12024_OG0011050	287
CG12020_OG0011042	0
CG12017_OG0010661	3
CG12016_OG0010666	366
CG12012_OG0010672	251
CG12011_OG0011025	0
CG12010_OG0010671	51
CG12009_OG0010662	0
CG12004_OG0011286	919
CG12003_OG0004112	5
CG11999_OG0004179	329
CG11997_OG0004862	0
CG11986_OG0004855	52
CG11983_OG0004852	12
CG11980_OG0002337	111
CG11977_OG0012457_OG0	1
CG11975_OG0004850	410
CG11970_OG0004849	398
CG11964_OG0004848	88
CG11961_OG0001155_OG0	446
CG11929_OG0011773	0
CG11927_OG0003556	223
CG11920_OG0005183	188
CG11912_OG0008746	0
CG11911_OG0008747	0
CG11906_OG0001618	142
CG11902_OG0005155	139
CG11899_OG0005100	1016
CG11893_OG0000039_OG2	346
CG11892_OG0005161	5
CG11885_OG0003355	79
CG11883_OG0006313	328
CG11882_OG0005094	55
CG11878_OG0000055_OG2	30
CG11878_OG0000055_OG1	18
CG11878_OG0000055_OG0	0
CG11858_OG0005166	132
CG11857_OG0005167	557
CG11854_OG0005171	36
CG11852_OG0002502_OG0	242
CG11843_OG0011490	35
CG11842_OG0000856_OG1	96
CG11841_OG0005083	995
CG11837_OG0005082	153
CG11835_OG0000264_OG1	837
CG11835_OG0000264_OG0	3585
CG11816_OG0008636	0
CG11811_OG0004058	178
CG11808_OG0006841	57
CG11807_OG0003009_OG0	364
CG11791_OG0012008	1147
CG11790_OG0005187	1040
CG11788_OG0007083	44
CG11786_OG0012799	7
CG11779_OG0004481	419
CG11777_OG0006309	46
CG11771_OG0005200	650
CG11768_OG0004832	66
CG11760_OG0004826	74
CG11756_OG0007997	15
CG11755_OG0000851	51
CG11752_OG0007995	778
CG11741_OG0001420_OG0	11
CG11737_OG0001419_OG0	562
CG1172_OG0004189	180
CG11726_OG0010048	0
CG11723_OG0003571	121
CG11722_OG0001391	122
CG11710_OG0001691_OG0	291
CG11703_OG0002165_OG0	0
CG11699_OG0007882	290
CG11698_OG0002319_OG0	0
CG11696_OG0007880	166
CG11695_OG0007879	116
CG11694_OG0000225_OG1	0
CG11694_OG0000225_OG0	0
CG11693_OG0004810	1
CG11686_OG0002448_OG0	458
CG11679_OG0008511	119
CG11674_OG0008231	1
CG11672_OG0004805	1
CG11670_OG0005008	2
CG11668_OG0002452	67
CG11666_OG0012316	0
CG11664_OG0011395	0
CG11663_OG0012087	0
CG11658_OG0010025	434
CG11656_OG0005013	1
CG11655_OG0001745_OG0	451
CG11638_OG0007387	51
CG11635_OG0007156	5
CG11634_OG0009583	0
CG11630_OG0009580	3
CG11629_OG0003739	0
CG11626_OG0011450	5
CG1161_OG0004180	746
CG11619_OG0003864_OG0	28
CG11617_OG0008731	223
CG11608_OG0000142_OG0	2
CG11601_OG0008739	168
CG11596_OG0007629	352
CG11594_OG0010492	136
CG11593_OG0010497	317
CG11590_OG0001741	136
CG11586_OG0010534	132
CG11585_OG0012335	97
CG11584_OG0008239	0
CG11583_OG0010538	276
CG11581_OG0008240	0
CG11570_OG0004027	3
CG11566_OG0007496	3
CG11563_OG0002662	210
CG11562_OG0008742	95
CG11560_OG0010817	108
CG11550_OG0002660	1101
CG11537_OG0010640	551
CG11529_OG0010828	48
CG11523_OG0009832	106
CG11504_OG0002630	253
CG11498_OG0001515	35
CG11475_OG0005935	10
CG11474_OG0005934	405
CG11470_OG0000857	10
CG1146_OG0011093	1531
CG11459_OG0000135_OG1	45
CG11456_OG0003951	85
CG11454_OG0001792	146
CG11453_OG0001027_OG0	221
CG11449_OG0000981_OG1	0
CG11447_OG0004515	133
CG1143_OG0011104	384
CG11438_OG0009826	101
CG11437_OG0009825	0
CG11436_OG0003200	98
CG1142_OG0012974	168
CG11426_OG0009824	409
CG11425_OG0009823	542
CG11417_OG0007590	303
CG11414_OG0006019	901
CG11413_OG0011575	84
CG11409_OG0007766	44
CG11406_OG0006889	1
CG11404_OG0012169	0
CG11403_OG0007406	147
CG1139_OG0004077	3
CG11398_OG0007405	59
CG11396_OG0010345	270
CG11391_OG0001026_OG0	35
CG11384_OG0007396	0
CG11382_OG0007404	1
CG11381_OG0007402	0
CG11380_OG0007400	0
CG1137_OG0004303	0
CG11379_OG0007397	0
CG11378_OG0007395	967
CG11377_OG0008723	251
CG11370_OG0003817_OG0	11
CG1136_OG0010499	1159
CG11369_OG0011699	0
CG11367_OG0000806_OG0	46
CG11357_OG0011126	224
CG11356_OG0008477	2
CG11353_OG0011127	3
CG11349_OG0011131	0
CG11345_OG0011138	5
CG11342_OG0011920	33
CG11334_OG0005804	518
CG11333_OG0002657_OG0	0
CG11327_OG0009628	4
CG11319_OG0009603	119
CG11318_OG0000756	0
CG11317_OG0012026	88
CG11309_OG0010303	549
CG1129_OG0002085	491
CG11298_OG0007031	0
CG11294_OG0007761	9
CG11291_OG0003029	1
CG11286_OG0004361	0
CG11279_OG0003924_OG0	4
CG11275_OG0002906	750
CG11269_OG0006458	0
CG11267_OG0011856	511
CG11263_OG0001789	30
CG11257_OG0007039	132
CG11251_OG0001998	0
CG1124_OG0002090	1933
CG11249_OG0009864	1
CG11248_OG0003830_OG0	75
CG11247_OG0009861	101
CG11241_OG0003815_OG0	121
CG11227_OG0007505	0
CG11226_OG0012166_OG0	0
CG11211_OG0012938	6238
CG11200_OG0007088	505
CG11192_OG0007095	0
CG11191_OG0007189	238
CG11180_OG0006625	422
CG11178_OG0003327	260
CG11170_OG0006462	66
CG1116_OG0004164	275
CG11168_OG0004657	667
CG11162_OG0008263	0
CG11159_OG0006283	1
CG11151_OG0008256	1729
CG11149_OG0003730	2
CG11147_OG0003729	3177
CG11145_OG0006754	0
CG11141_OG0006745	329
CG1113_OG0004171	5
CG11134_OG0003251	135
CG11131_OG0001957_OG0	0
CG11127_OG0006744	132
CG11125_OG0006747	120
CG11123_OG0006752	194
CG11110_OG0006619	98
CG11109_OG0001964	126
CG11106_OG0012330	0
CG11103_OG0003250	114
CG11099_OG0007074	114
CG11095_OG0003249	109
CG11089_OG0004653	310
CG11085_OG0008456	6
CG11077_OG0000549_OG0	59
CG11076_OG0001759	473
CG11069_OG0004655	340
CG11068_OG0011716	0
CG11060_OG0006765	2
CG1105_OG0004314	843
CG11050_OG0009604	2232
CG11044_OG0007073	307
CG11041_OG0001654	1
CG1103_OG0003103_OG0	0
CG11035_OG0002292_OG0	213
CG11034_OG0001268	118
CG11030_OG0003728	269
CG11029_OG0001270	1
CG11018_OG0007064	1
CG11007_OG0003037	151
CG11000_OG0004245	18
CG10996_OG0008249	1
CG10984_OG0009934	184
CG10979_OG0004244	433
CG10973_OG0012539	269
CG10970_OG0003173	5
CG10962_OG0007748	127
CG10959_OG0008299	22
CG10958_OG0001743	82
CG10950_OG0012279	1
CG10949_OG0009416	52
CG10948_OG0009927	502
CG10947_OG0009415	500
CG10939_OG0005908	1433
CG10934_OG0002756_OG0	0
CG10932_OG0007954	634
CG10931_OG0006071	1
CG1092_OG0001161_OG0	89
CG10927_OG0006710	32
CG10920_OG0007959	0
CG10919_OG0001352	1
CG10914_OG0006109	79
CG10912_OG0000471	1
CG10911_OG0006095	0
CG10910_OG0006092	0
CG1090_OG0003105_OG0	1
CG10909_OG0005022	0
CG10907_OG0001984_OG0	154
CG10904_OG0011634	77
CG10903_OG0002293_OG0	177
CG10898_OG0002547	115
CG10887_OG0002183_OG0	0
CG10877_OG0002385_OG0	78
CG10874_OG0003457	447
CG10866_OG0010485	123
CG10864_OG0005043	24
CG10863_OG0012194_OG0	5
CG10863_OG0010486	638
CG10862_OG0002017_OG1	1914
CG10859_OG0009209	0
CG10853_OG0003980_OG0	0
CG10841_OG0002198_OG0	0
CG10839_OG0009144	0
CG10822_OG0007072	0
CG10814_OG0007257	534
CG10809_OG0010976	108
CG10804_OG0008132	100
CG10803_OG0008134	141
CG10802_OG0008133	575
CG10801_OG0012112	33
CG10799_OG0003081	219
CG10795_OG0006915	206
CG10793_OG0003237	4
CG1077_OG0004263	0
CG10761_OG0008304	0
CG10752_OG0010150_OG0	0
CG10750_OG0009561	0
CG1074_OG0007339	201
CG10749_OG0003913_OG0	0
CG10748_OG0011855_OG0	0
CG10747_OG0009127	328
CG10738_OG0010568	52
CG10737-PT_OG0006638	9301
CG10731_OG0006517	65
CG10730_OG0000951	11
CG10725_OG0010574	0
CG10713_OG0010576	42
CG10710_OG0010908	197
CG10702_OG0009548	283
CG10700_OG0011812	1
CG10681_OG0009950	63
CG10680_OG0003577	2930
CG10674_OG0010603	279
CG10669_OG0005156	104
CG10663_OG0010839	127
CG10660_OG0010840	135
CG10657_OG0009951	1394
CG10654_OG0009947	25
CG10646_OG0009949	121
CG10631_OG0001241	785
CG10628_OG0009107	64
CG10623_OG0001912	279
CG10621_OG0001911	112
CG10616_OG0010838	491
CG10602_OG0009532	1493
CG10600_OG0009530	1172
CG10598_OG0011740	0
CG10597_OG0003317	2
CG10591_OG0010195	0
CG10589_OG0003950	0
CG10587_OG0000094_OG2	0
CG10587_OG0000094_OG1	0
CG10587_OG0000094_OG0	0
CG10584_OG0010328	74
CG10581_OG0010326	0
CG10576_OG0010200	1413
CG10565_OG0010321	1228
CG10561_OG0009552	575
CG10555_OG0008527	281
CG10550_OG0000747	2343
CG10543_OG0006262	1379
CG10527_OG0002810_OG0	495
CG10516_OG0009998	216
CG10514_OG0005162	69
CG10513_OG0005163	131
CG10510_OG0003948	0
CG10508_OG0010314	192
CG10505_OG0006927	0
CG10495_OG0009546	86
CG10494_OG0006908	58
CG10492_OG0009544	357
CG10486_OG0010219	0
CG10483_OG0010221	201
CG10481_OG0009114	4
CG10479_OG0010225	25
CG10472_OG0000811_OG0	72
CG10470_OG0009541	251
CG10469_OG0010232	73
CG10467_OG0010233	139
CG10466_OG0012145	49
CG10463_OG0009108	214
CG10462_OG0009105	346
CG10459_OG0001605_OG0	2
CG10445_OG0001356	8
CG10444_OG0007082	268
CG10435_OG0002296_OG0	354
CG10433_OG0006904	1547
CG10431_OG0001914	43
CG10428_OG0001263_OG0	91
CG10425_OG0002500	203
CG10418_OG0010832	58
CG10417_OG0013094	525
CG10413_OG0003703_OG0	114
CG10407_OG0005207	16
CG10405_OG0004983	3
CG10384_OG0007018	17
CG10383_OG0001909	1300
CG10376_OG0009519	224
CG10375_OG0005526	274
CG10366_OG0009102	269
CG10365_OG0005518	977
CG10362_OG0008202	86
CG10361_OG0010014	25
CG10359_OG0010469	167
CG10357_OG0010470	138
CG10353_OG0008206	374
CG10352_OG0008207	38
CG10348_OG0003704	65
CG10347_OG0000607_OG0	125
CG10345_OG0002430_OG0	934
CG10344_OG0007020	45
CG10343_OG0009520	127
CG10341_OG0009518	195
CG10340_OG0001059_OG0	466
CG10339_OG0006873	127
CG10338_OG0009517	123
CG10337_OG0009096	219
CG10336_OG0009516	30
CG10333_OG0009507	424
CG10332_OG0005992	0
CG10324_OG0004994	87
CG10321_OG0005965	720
CG10317_OG0004974	0
CG10311_OG0004972	653
CG10307_OG0005957	854
CG10301_OG0005515	6
CG10300_OG0005516	0
CG10298_OG0004288	0
CG10286_OG0004292	356
CG10283_OG0001907_OG0	23
CG10280_OG0004257	0
CG10274_OG0003940	267
CG10265_OG0006935	50
CG10264_OG0005208	0
CG10257_OG0006606	48
CG10254_OG0002565	482
CG10252_OG0011517	0
CG1024_OG0004294	140
CG10237_OG0003462	6777
CG10226_OG0010249	670
CG10222_OG0010165	156
CG10211_OG0009505	3977
CG10209_OG0006169	164
CG10208_OG0005527	226
CG10205_OG0006168	1460
CG10195_OG0003572	201
CG10194_OG0009085	111
CG10189_OG0009087	189
CG10185_OG0005203	1
CG10184_OG0005509	250
CG10177_OG0001079_OG0	3
CG10175_OG0005507	1093
CG10171_OG0010163	112
CG10165_OG0011781	118
CG10164_OG0001489	0
CG10163_OG0010252	0
CG10154_OG0010575	0
CG10151_OG0006160	14
CG10147_OG0010256	89
CG10140_OG0010573	22
CG10139_OG0006151	163
CG10137_OG0009093	163
CG10132_OG0009091	333
CG10126_OG0005023	1563
CG10116_OG0010569	0
CG10104_OG0006132	0
CG10098_OG0004320	190
CG10089_OG0010567	192
CG10086_OG0001355	0
CG10082_OG0005964	2001
CG10077_OG0010277	6074
CG10075_OG0010279	445
CG10073_OG0000065_OG2	3
CG10068_OG0004321	225
CG10064_OG0010282	3
CG10063_OG0010284	22
CG10062_OG0007038	23
CG10055_OG0004329	370
CG10053_OG0004336	58
CG10051_OG0007036	1
CG10041_OG0012259_OG0	2
CG10038_OG0001436_OG0	182
CG10035_OG0004420	82
CG10031_OG0008792	493
CG10029_OG0004344	4
CG10026_OG0009081	429
CG10019_OG0008786	22
CG10013_OG0002410_OG0	4
CG10011_OG0005399	221
CG10005_OG0004963	33
CG10000_OG0005395	0
CDase_OG0005749	216
CDK2AP1_OG0008015	278
CDC50_OG0008483	851
CD98hc_OG0001357_OG0	2823
CCT8_OG0007117	1956
CCT7_OG0004841	303
CCT7_OG0004839	565
CCT6_OG0008508	1579
CCT5_OG0006600	4220
CCT4_OG0000979	1028
CCT3_OG0004995	1734
CCT2_OG0003145	1750
CCT1_OG0002281_OG0	1383
CCKLR-17D3_OG0008678	25
CCKLR-17D1_OG0011744	1
CCKLR-17D1_OG0008675	2
CCKLR-17D1_OG0003334	2
CCHa2_OG0002186_OG0	185
CCHa2-R_OG0005836	12
CCHa1_OG0004530	6
CCHa1-R_OG0006065	21
CCDC53_OG0009785	102
CCDC151_OG0011900	0
CCAP_OG0011467	0
CCAP-R_OG0000870	21
CBP_OG0007971	37
CBP_OG0001721	44
CARPB_OG0007554	75
CARPA_OG0007960	8
CAP_OG0012405	4
CAP_OG0000587_OG0	3692
CAHbeta_OG0002334	82
CAH9_OG0005622	93
CAH8_OG0004748	23
CAH7_OG0000840	315
CAH5_OG0005796	4382
CAH3_OG0003177	412
CAH2_OG0001000_OG0	533
CAH1_OG0009192	2618
CAH16_OG0000498_OG1	2
CAH15_OG0006256	0
CAH14_OG0002807	3
CAH13_OG0002843	0
C901_OG0008027	0
C3G_OG0007801	1846
C1GalTA_OG0009799	307
C15_OG0002126_OG0	4
Bx_OG0008667	112
Bx_OG0008666	3
Bx42_OG0007682	587
Burs_OG0001045_OG0	0
Bulli_OG0010257	162
Bug22_OG0009372	197
Buffy_OG0006561	172
BubR1_OG0000657_OG0	28
Bub3_OG0005120	166
Bub1_OG0001806_OG0	297
BuGZ_OG0008876	847
Btnd_OG0008611	0
Btk29A_OG0011763	20
Btk29A_OG0001838	415
BtbVII_OG0011887	918
Bsg_OG0009780	2959
Bsg25D_OG0003412_OG0	685
Bruce_OG0004896	2777
Brr2_OG0009997	1288
Bro_OG0011272	0
Brms1_OG0008442	292
Brf_OG0005485	34
Brf_OG0005483	116
Bre1_OG0010209	392
Brd_OG0010852	0
Brd8_OG0002488	169
Brd7-9_OG0009310	313
Brca2_OG0000883	149
Br140_OG0001629	431
Boot_OG0006400	1
BomT3_OG0011469	3943
BomBc3_OG0004769	957
BomBc2_OG0000769_OG0	2010
BomBc1_OG0001623	2182
BoYb_OG0000400_OG0	4
Bmcp_OG0010022	229
Blos4_OG0010933	42
Blos3_OG0009918	81
Blos2_OG0010078	63
Blos1_OG0006148	86
Blm_OG0002608	61
Blimp-1_OG0010196	924
Bka_OG0009250	75
Bin1_OG0005423	102
Bili_OG0002506_OG0	20
BigH1_OG0001085_OG0	7
Bicra_OG0005086	416
BicD_OG0009474	1314
BicC_OG0009143	1
Bgb_OG0011276	159
Bet3_OG0004072	170
Bet1_OG0003845_OG0	313
Best4_OG0000558_OG0	0
Best3_OG0009963	1
Best2_OG0010251	1240
Best1_OG0002590_OG0	1965
Bem46_OG0008920	128
Bdp1_OG0009215	345
Bdbt_OG0004400	86
Bbd_OG0007098	10416
BaraA2_OG0000305_OG1	6988
Bap60_OG0008560	535
Bap55_OG0005900	223
Bap170_OG0000903_OG0	74
Bap111_OG0007677	538
Baldspot_OG0010721	2372
Balat_OG0007229	5
Bace_OG0000801_OG0	1
Bacc_OG0008947	7238
BTBD9_OG0000546_OG0	2
BRWD3_OG0005288	1060
BORCS7_OG0007103	13
BORCS6_OG0011365	102
BORCS5_OG0008208	336
BOD1_OG0005544	859
BNIP3_OG0012191	1487
BI-1_OG0004087	1429
BHD_OG0010421	87
BEAF-32_OG0006164	314
BCL7-like_OG0007566	50
BCAS2_OG0005540	97
BBS9_OG0006919	220
BBS8_OG0008755	38
BBS5_OG0002086	80
BBS4_OG0002785_OG0	143
BBS1_OG0010413	37
BBIP1_OG0004876	73
B9d2_OG0005830	8
B9d1_OG0005246	7
B52_OG0001376_OG0	2161
B4_OG0009202	1163
B-H1_OG0000267_OG1	70
B-H1_OG0000267_OG0	95
Axud1_OG0003447	389
Axs_OG0008319	811
Axn_OG0005720	474
Awh_OG0010478	24
Aven_OG0003291	106
Atxn7_OG0003444	268
Atx2_OG0011501	1913
Atx-1_OG0012102	5
Atu_OG0002096	329
AttD_OG0004890	181
AttC_OG0007258	342
AttC_OG0000164_OG0	241
Atpalpha_OG0002140	6768
Atox1_OG0012695	292
Atg9_OG0006487	953
Atg8b_OG0005571	1
Atg8a_OG0008043	4862
Atg7_OG0006714	179
Atg6_OG0005323	278
Atg5_OG0007974	171
Atg4b_OG0005256	272
Atg4a_OG0009014	706
Atg3_OG0009922	457
Atg2_OG0011112	1534
Atg1_OG0009931	649
Atg1_OG0009929	51
Atg18b_OG0001271_OG0	346
Atg18a_OG0011152	702
Atg17_OG0004232	1520
Atg16_OG0005703	274
Atg14_OG0005089	430
Atg13_OG0004817	392
Atg12_OG0011904	90
Atg10_OG0001598	18
Atg101_OG0008681	320
Atf3_OG0007763	1478
Atf-2_OG0006059	115
Atet_OG0003384	570
Ate1_OG0003045	508
Atat_OG0001330	556
Atac3_OG0000828	130
Atac2_OG0009508	136
Atac1_OG0003748_OG0	0
Asx_OG0006138	684
AstC_OG0009668	0
AstCC_OG0009669	1
AstC-R2_OG0001295_OG0	5
AstC-R1_OG0010134	7
AstA_OG0004634	17
AstA-R2_OG0005396	0
AstA-R1_OG0000689	12
Ass_OG0001346	166
Asph_OG0006509	3730
AspRS_OG0006665	1346
AspRS-m_OG0008886	544
AsnS_OG0000992	1292
AsnRS_OG0003707	1362
AsnRS-m_OG0006452	70
Ask1_OG0004518	1649
Asciz_OG0010646	58
Asator_OG0002682_OG1	830
Asap_OG0007180	763
Arv1_OG0013036	49
Arts_OG0000486_OG0	731
Art9_OG0002219_OG0	0
Art8_OG0009662	80
Art7_OG0001547_OG0	223
Art6_OG0004528_OG0	2
Art4_OG0004574	50
Art3_OG0004604	156
Art2_OG0008773	0
Art1_OG0004911	347
Ars2_OG0005840	1092
Arr2_OG0004099	5606
Arr1_OG0009490	2943
Arpc5_OG0008957	319
Arpc4_OG0008719	455
Arpc3B_OG0008590	47
Arpc3A_OG0005226	218
Arpc2_OG0009417	667
Arpc1_OG0009187	1080
Arp8_OG0007614	266
Arp6_OG0008512	176
Arp5_OG0001448_OG0	153
Arp53D_OG0011600	0
Arp3_OG0010555	656
Arp2_OG0001770	642
Arp1_OG0004441	1135
Arp10_OG0007423	908
Arl8_OG0004797	429
Arl6_OG0007042	33
Arl6IP1_OG0004993	213
Arl5_OG0011164	156
Arl2_OG0004816	74
Arl1_OG0010003	373
Argp_OG0002209_OG0	410
Argl_OG0009800	42
Argk_OG0011925	1479
Argk_OG0011233	34345
ArgRS_OG0008151	449
ArgRS-m_OG0004367	61
Arfrp1_OG0007681	101
Arfip_OG0005451	133
ArfGAP3_OG0003816_OG0	715
ArfGAP1_OG0010836	459
Arf79F_OG0012164	2674
Arf51F_OG0006831	553
Archease_OG0002289_OG0	240
Arc42_OG0001370_OG0	562
Arc2_OG0006127	575
Arc1_OG0002768_OG0	16819
Apt1_OG0010034	1049
Aps_OG0010085	726
Aprt_OG0004075	90
Appl_OG0007834	705
Aplip1_OG0011323	139
ApepP_OG0000963	246
Apc_OG0005387	469
Apc2_OG0005308	73
Aos1_OG0002145_OG0	183
AnxB9_OG0004410	11164
AnxB11_OG0008196	2181
AnxB10_OG0008082	3681
Antp_OG0002113	104
Ant2_OG0008041	53
Ankrd49_OG0003404_OG0	64
Ankle2_OG0000780	729
Ank2-PU_OG0010460	1242
Andorra_OG0011741	0
Ance-5_OG0005870	219
Ance-4_OG0006406	294
Ance-3_OG0009407	681
Ance-3_OG0001891_OG0	880
Ance-2_OG0003658	0
Amyrel_OG0006416	2
Amy-p_OG0000157_OG0.2	69
Amy-p_OG0000157_OG0	187
Amun_OG0008385	867
Amt_OG0004607	36
Amph_OG0007204	2311
Amnionless_OG0008741	2
Amacr_OG0009433	286
Ama_OG0002112	5
Als2_OG0009863	676
Alr_OG0008278	269
Alp9_OG0003931	611
Alp7_OG0003030	0
Alp6_OG0006360	11
Alp4_OG0005779	589
Alp2_OG0000261_OG1	0
Alp2_OG0000261_OG0	3
Alp1_OG0010289	1
Alp13_OG0001034	6
Alp12_OG0003717	115
Alp11_OG0008522	3
Alp10_OG0010194	417
Alms1a_OG0001176_OG0	27
Alk_OG0006414	1454
Alh_OG0011430	60
Alh_OG0004319	277
Alh_OG0004317	415
Alg9_OG0005173	170
Alg7_OG0003790	181
Alg7_OG0001281	191
Alg3_OG0006966	203
Alg3_OG0003012	14
Alg2_OG0010641	216
Alg1_OG0002607_OG0	0
Alg14_OG0001194_OG0	27
Alg12_OG0004562	874
Alg11_OG0012170	406
Alg10_OG0000709_OG0	131
Alg-2_OG0001588_OG0	554
Aldh_OG0003615	3061
Aldh7A1_OG0003841_OG0	123
Aldh-III-PP_OG0006742	2933
Ald2_OG0005645	1
Ald1_OG0005647	28852
Alas_OG0006853	1880
Aladin_OG0007570	85
AlaRS_OG0003477	1619
AlaRS-m_OG0010596	403
Akt_OG0005415	1162
Akr1B_OG0001292	1656
Akh_OG0010512	19
AkhR_OG0009627	187
Akap200_OG0000367_OG0	234
Ak6_OG0007201	70
Ak3_OG0005467	175
Ak1_OG0010829	1802
Ahcy_OG0001195_OG0	1334
AhcyL1_OG0011110	977
Agxt_OG0007723	670
Agps_OG0002932	536
Agpat4_OG0004019_OG0	100
Agpat3_OG0004018	945
Agpat2_OG0003465	320
Agpat1_OG0008448	83
AgmNAT_OG0001753	56
Ag5r_OG0008212	1
Ag5r2_OG0008213	0
Afti_OG0005567	205
Afg3l2_OG0010913	2370
Ae2_OG0010984	1483
Aduk_OG0004873	223
AdoR_OG0005733	158
Adk3_OG0002958	141
Adk2_OG0003918_OG0	612
Adk1_OG0004951	0
AdipoR_OG0004727	2597
Adi1_OG0010940	266
Adh_OG0003395_OG0	5
Adgf-E_OG0006152	3
Adgf-D_OG0002208_OG0	118
Adgf-C_OG0001030_OG0	336
Adgf-B_OG0010108	2
Adgf-A_OG0003900	1597
Adgf-A_OG0001991_OG0	0
Adgf-A2_OG0010109	85
Adf1_OG0001636_OG0	0
Adck5_OG0010063	345
Adck1_OG0006032	231
Adat1_OG0003596	17
Adar-PQ_OG0007649	397
AdamTS-B_OG0008089	281
AdamTS-A_OG0012010	17
AdamTS-A_OG0005247	731
Ada_OG0002342	5
Ada3_OG0007872	240
Ada2b_OG0004799	150
Ada2a_OG0005051	41
Ada1-2_OG0003777_OG0	44
AdSS_OG0000854_OG0	3444
Acyp_OG0009408	0
Acyp2_OG0011498	89
Actn_OG0003148_OG0	10242
Actn3_OG0011403_OG0	0
Act42A_OG0000022_OG5	1213
Act42A_OG0000022_OG4	7565
Act42A_OG0000022_OG3	69618
Act42A_OG0000022_OG1	405
Act42A_OG0000022_OG0	185
Acsl_OG0007133	3433
Acsf3_OG0007972	20
Acsf2_OG0008829	489
Acph-1_OG0001513	101
Acp65Aa_OG0003939	34
Acp32CD_OG0009664	0
Acp1_OG0009317	392
Acox57D-p_OG0001151	321
Acox57D-d_OG0006913	297
Acn_OG0009540	1058
Ack_OG0010507	1098
Ack-like_OG0006546	244
Achl_OG0002770	1249
Acf_OG0002671	349
Acer_OG0003808	870
Acer_OG0000953_OG0	815
Ace_OG0000652_OG0	82
Acbp6_OG0010414	11
Acbp4_OG0000311_OG1	0
Acbp4_OG0000311_OG0	0
Acbp2_OG0010415	1424
Acbp1_OG0009246	199
Acat2_OG0011313	303
Acam_OG0005131	0
Acam_OG0000252_OG1	0
Acam_OG0000252_OG0	0
AcCoAS_OG0000812	2278
Ac78C_OG0010320	32
Ac3_OG0009573	85
Ac13E_OG0008321	1045
Abp1_OG0010565	214
Abl_OG0010722	1025
Abi_OG0002227_OG0	210
Abd-B_OG0005000	2
Abcd3_OG0003257	2348
Aatf_OG0001947	229
Aasdh_OG0001831	121
ATPsyngamma_OG0005690	5845
ATPsyndelta_OG0007526	3360
ATPsynbeta_OG0005823	24017
ATPsynbetaL_OG0001317	9
ATPsynO_OG0012619	5424
ATPsynG_OG0009657	3661
ATPsynGL_OG0009315	0
ATPsynE_OG0005568	2841
ATPsynD_OG0004477	4153
ATPsynC_OG0005792	13749
ATPsynCF6_OG0005500	3232
ATPsynCF6L_OG0010605	0
ATPsynB_OG0010987	5698
ATPCL_OG0006680	3280
ATP8A_OG0007260	1840
ATP8A-PQ_OG0007261	10
ATP7_OG0008369	781
ATP6AP2_OG0004869	3359
ASPP_OG0006932	643
AQP_OG0007242	625
APP-BP1_OG0010070	155
APC7_OG0001703	41
APC4_OG0003171_OG0	148
APC10_OG0005888	92
AP-2sigma_OG0004385	245
AP-2mu_OG0004736	440
AP-2alpha_OG0008751	712
AP-1sigma_OG0005334	1043
AP-1mu_OG0005553	587
AP-1gamma_OG0007680	1037
AP-1-2beta_OG0008273	1250
AOX4_OG0001465	6
AOX2_OG0000143_OG1	28
AOX2_OG0000143_OG0	3718
AOX1_OG0005242	7103
AMPdeam_OG0008245	2663
AMPKalpha_OG0001698	1494
ALiX_OG0005343	1583
AIMP3_OG0005998	167
AIMP2_OG0009977	519
AIMP1_OG0007108	419
AIF_OG0001225	535
AGO2_OG0000119_OG0	1
AGO1_OG0007307	1202
AGBE_OG0007237	3674
ADD1_OG0006579	172
ACXD_OG0004078_OG0	108
ACXB_OG0000046_OG2.2	0
ACXB_OG0000046_OG2	0
ACXB_OG0000046_OG1	1
ACXB_OG0000046_OG0	3
ACOX1_OG0006075	1074
ACC_OG0007193	5765
ABCB7_OG0011281	975
AANATL7_OG0007605	1
AANATL4_OG0000091_OG1	1
AANATL2_OG0003640	20
7B2_OG0004187	258
5PtaseI_OG0005188	320
5-HT7_OG0005777	19
5-HT2B_OG0011472	38
5-HT2A_OG0000287_OG0	10
5-HT1B_OG0006647	16
5-HT1A_OG0006644	9
2mit_OG0000576_OG0	12
26-29-p_OG0010897	2546
18w_OG0003044	380
140up_OG0004534	159
14-3-3Îµ_OG0001126_OG1	4547
14-3-3epsilon_OG0002478	3340
128up_OG0006588	414
__no_feature	4052030
__ambiguous	23129
__too_low_aQual	0
__not_aligned	0
__alignment_not_unique	0
