## Supplementary material for "Evolution of chemosensory tissues and cells across ecologically diverse *Drosophilids*": sup. file 5: SIMH10ML_counts_trim_genes_FBids_1_1_sorted.txt

Î»Try_OG0002804_OG0	0
Î´Try_OG0000050_OG2	2
Î´Try_OG0000050_OG1	14
Î²Tub56D_OG0000060_OG3	27710
Î²Tub56D_OG0000060_OG2	9
Î²Tub56D_OG0000060_OG1	90
Î²Tub56D_OG0000060_OG0	4153
Î²NACtes4_OG0000691_OG0	0
Î²-Man_OG0000334_OG1	150
Î±Tub84D_OG0000121_OG2	42205
Î±Tub84D_OG0000121_OG1	3478
Î±Tub84D_OG0000121_OG0	1393
Î±4GT2_OG0001067_OG0	3
Î±-Est4_OG0000244_OG0	34
zye_OG0010370	31
zye_OG0002012	222
zyd_OG0008709	92
zuc_OG0003776	1
zpg_OG0001299	3
zormin_OG0012757	533
zormin_OG0011064	84231
zld_OG0003258_OG0	23
zip_OG0005854	7252
zfh2_OG0001528	123
zfh1_OG0005769	474
zf30C_OG0009263	1002
zetaTry_OG0006225	0
zetaCOP_OG0010719	564
zen_OG0004311	0
zen2_OG0011948	0
zda_OG0006717	2204
z_OG0007602	905
ytr_OG0006953	1038
yrt_OG0002192_OG0	1305
yps_OG0002035	12406
ymp_OG0012601_OG0	0
yl_OG0008235	30
yki_OG0006871	2509
yip7_OG0000037_OG1	20
yip3_OG0011568	0
yip2_OG0003505	1893
yin_OG0001198	864
yem_OG0005091	265
yem_OG0005090	55
yellow-k_OG0000984_OG0	0
yellow-g_OG0011079	2
yellow-g2_OG0011080	0
yellow-f2_OG0000388_OG1	951
yellow-e_OG0002190_OG0	1518
yellow-e3_OG0002188_OG0	0
yellow-e2_OG0002189_OG0	0
yellow-d2_OG0006002	15
yellow-c_OG0008794	13775
yellow-b_OG0008877	1423
yata_OG0005691	1515
y_OG0007844	3
xmas_OG0008595	37
xmas_OG0003315	279
xit_OG0007803	125
x16_OG0003753_OG0	0
x16_OG0001942_OG0	0
wus_OG0008579	44
wupA_OG0007877	102946
wun_OG0006370	1453
wun2_OG0006369	19
wuho_OG0003166	297
wuc_OG0007217	0
wts_OG0002647	3019
wtrw_OG0004369	887
wry_OG0009062	5
wrm1_OG0010432	672
wrd_OG0005063	5154
wrapper_OG0007029	29
wor_OG0001802	0
wol_OG0001837	373
woc_OG0005372	1917
wntD_OG0002441_OG0	0
wnd_OG0009888	226
wmd_OG0005997	1429
wls_OG0010064	146
wkd_OG0005431	1997
wit_OG0010502	493
wisp_OG0001185	32
whd_OG0006310	5069
wgn_OG0008668	1023
wge_OG0004705	1214
wg_OG0009338	7
wfs1_OG0004710	173
wek_OG0009149	216
wech_OG0006741	184
wds_OG0007607	287
wdp_OG0003024	6206
wdn_OG0005391	695
wde_OG0000764_OG0	1128
wdb_OG0005358	2739
wda_OG0004663	303
wcy_OG0008585	1141
wcd_OG0006479	153
wbl_OG0006636	269
wb_OG0009175	8
wb_OG0009174	33
waw_OG0001782	359
wat_OG0005378	6437
wash_OG0006176	1572
wapl_OG0007792	2476
wap_OG0008694	544
wam_OG0005495	0
wal_OG0006562	3071
wake_OG0002279	588
wake_OG0001041_OG1	6
wac_OG0011936	34
wa-cup_OG0004348	1
w_OG0008104	64
w-cup_OG0003636_OG0	0
vvl_OG0010273	1488
vsg_OG0010993	7753
vrs_OG0000645_OG0	10
vri_OG0003411_OG0	3601
vret_OG0004700	11
vnd_OG0007833	19
vnc_OG0004064	584
vn_OG0000428_OG1	274
vls_OG0001764_OG0	120
vkg_OG0003414	9892
vito_OG0010204	306
vis_OG0000886_OG0	144
vir_OG0006003	743
vir-1_OG0009742	30388
vimar_OG0006779	321
vilya_OG0008098	5
vih_OG0009948	651
vig_OG0008799	6130
vig2_OG0001458_OG0	2751
viaf_OG0010812	1215
vg_OG0006666	44
vers_OG0011902	332
verm_OG0009883	1376
ver_OG0012886	43
velo_OG0010269	4544
veli_OG0005186	1497
veil_OG0005893	76
vari_OG0009438	3030
vap_OG0008168	664
vanin-like_OG0000609_OG0	0
v_OG0008030	188
uzip_OG0005853	2650
usp_OG0007624	1430
ush_OG0008761	450
uri_OG0006020	226
upd3_OG0008648	51
upd2_OG0008646	44
upd1_OG0008649	1
upSET_OG0010894	3226
up-PP_OG0008633	319283
unpg_OG0002894_OG0	1
uno_OG0007183	71
unk_OG0004671	783
und_OG0009261	3077
unc_OG0007495	8
unc80_OG0005349	17
unc79_OG0001024_OG0	660
unc-5_OG0006829	153
unc-4_OG0007690	117
unc-45_OG0002291_OG0	1089
unc-13_OG0012416	2889
unc-13-4A_OG0010429	31
unc-119_OG0007976	476
unc-104_OG0002901_OG0	4618
unc-104_OG0000329_OG1	1
unc-104_OG0000329_OG0	0
uif_OG0009629	1701
uex_OG0013459	961
udt_OG0005524	814
ubl_OG0012301	106
tzn_OG0010343	702
tyn_OG0007853	110
tyf_OG0007935	2172
tx_OG0001508_OG0	0
twz_OG0006905	18
twr_OG0004309	748
twit_OG0001253_OG0	0
twin_OG0011504	134
twin_OG0005301	681
twi_OG0005986	1
twf_OG0004533	495
tweek_OG0009459	2564
tweek_OG0009458	500
tweek_OG0009455	163
twe_OG0009136	49
tw_OG0010144	107
tutl_OG0003386	2737
tut_OG0011157	13
tup_OG0009533	1
tun_OG0011627	351
tum_OG0007301	12
tud_OG0003005	10104
tub_OG0007331	506
tty_OG0007486	199
ttv_OG0006144	176
ttv_OG0006142	120394
ttv_OG0006140	107
ttm50_OG0008100	910
ttm3_OG0003740	1
ttm2_OG0012223	0
tth_OG0008267	750
tsu_OG0006395	747
tst_OG0002568_OG0	144
tsr_OG0006868	4163
tsl_OG0001412_OG0	338
tsh_OG0009581	779
tsg_OG0001739	0
trx_OG0004545	2813
trv_OG0000860_OG0	10
trus_OG0002146_OG0	340
trsn_OG0006311	84
trr_OG0007638	1349
trpl_OG0002885_OG0	122
trp_OG0005713	4
trn_OG0010153	293
trk_OG0012678	1
trio_OG0011330	1380
trio_OG0004124	3854
trh_OG0011369	117
trem_OG0002178_OG0	320
trc_OG0003966	1786
trbl_OG0010372	1208
trbd_OG0002232_OG0	2983
tral_OG0009946	4646
tra_OG0010727	440
tra2_OG0011582	409
tpr_OG0005947	2
tow_OG0010276	227
tou_OG0006556	3946
tos_OG0009514	15
tor_OG0002873	39
topi_OG0004567	14
tomboy40_OG0007311	7
tomboy20_OG0004902	0
tomb_OG0009447	10
toe_OG0004036	278
toc_OG0011769	408
toc_OG0008904	373
toc_OG0003545	2531
tobi_OG0005154	27
to_OG0001456	8152
tnc_OG0001460_OG0	1631
tna_OG0010935	5122
tn_OG0002937_OG0	50661
tmod_OG0005758	19563
tmod_OG0005757	1104
tll_OG0005771	0
tld_OG0004632	2
tkv_OG0008834	1776
tkv_OG0000108_OG2	212
tkv_OG0000108_OG0	33
tko_OG0007600	463
tj_OG0009082	1
tipE_OG0010521	664
tio_OG0009585	1034
tinc_OG0005577	785
tin_OG0002128_OG0	0
timeout_OG0005004	26
timeout_OG0005003	151
tim-PT_OG0008818	537
tilB_OG0001208_OG0	0
thw_OG0004333	15
ths_OG0011605	391
thr_OG0006086	158
thoc7_OG0011389	417
thoc6_OG0010827	91
thoc5_OG0006850	156
tho2_OG0009079	1524
thetaTry_OG0012054	0
tgy_OG0007473	0
tgo_OG0004856	839
tey_OG0009886	0
tex_OG0002318	54
term_OG0000375_OG0.2	0
term_OG0000375_OG0	0
teq_OG0002055	6109
temp_OG0007768	242
tej_OG0002918	7
tei_OG0007288	27
tefu_OG0001397_OG0	176
tef_OG0005921	66
tea_OG0000298_OG1	139
tbrd-3_OG0001545	0
tbrd-2_OG0002934	0
tbrd-1_OG0000253	46
tbc_OG0007516	128
tay_OG0008156	5014
tau_OG0011507	785
tau_OG0001475_OG0	3825
tara_OG0005427	1568
tapas_OG0003048	6198
tap_OG0010921	2
tant_OG0010227	200
tank_OG0008976	1996
tamo_OG0006879	1402
tai_OG0009293	3410
tadr_OG0001257_OG0	1992
tacc_OG0001010_OG0	41543
t_OG0007581	324
tHMG2_OG0012623_OG0	12
t-cup_OG0012162	1
syd_OG0010683	5040
sxe2_OG0005202	34975
sws_OG0007941	4873
swm_OG0009088	4267
swif_OG0007154	0
swi2_OG0002754_OG0	7
swa_OG0000600_OG0	45
svr_OG0007836	3532
svp_OG0002412_OG0	190
sv_OG0012576_OG0	395
sut4_OG0006294	0
sut3_OG0012082	0
sut2_OG0003059_OG0	14
sut1_OG0007185	253
superdeath_OG0005092	266
sunz_OG0004306	0
sunn_OG0001985	0
sug_OG0006668	208
sud1_OG0011462	235
subdued_OG0002168_OG0	1858
su(w[a])_OG0007391	5291
su(sable)_OG0003111	1937
su(r)_OG0007584	339
su(f)_OG0001788_OG0	114
su(Hw)_OG0004548	1029
sty_OG0010674	3377
stx_OG0008048	2245
stwl_OG0000817_OG0	191
stv_OG0010566	12253
sturkopf_OG0011311	507
stumps_OG0002584_OG0	1164
stum_OG0005960	134
strat_OG0003490	96
stops_OG0005785	58
stol_OG0009155	88
stol_OG0001242_OG0	0
stol_OG0000082_OG2	1
stol_OG0000082_OG0	13
stnB_OG0008704	2019
stnA_OG0008705	1039
stmA_OG0007128	3116
stl_OG0006981	1
stj_OG0007294	824
stil_OG0007202	0
sti_OG0003873_OG0	20
stg_OG0005106	56
stg1_OG0011672	1
stet_OG0011297	31
stet_OG0004115	12
step_OG0009578	1705
ste24c_OG0006449	0
ste24b_OG0006450	0
ste24a_OG0006451	520
ste14_OG0003917_OG0	54
stck_OG0001416_OG0	23
stc_OG0008802	1718
stau_OG0006100	6086
stas_OG0007701	794
stan_OG0002841	150
stai_OG0000877_OG0	1044
stac_OG0001459_OG0	413
st_OG0010738	0
ssx_OG0000266_OG1	1473
ssx_OG0000266_OG0	2080
sstn_OG0004039	436
ssp_OG0011903	354
ssp7_OG0012111	670
ssp6_OG0003936	110
ssp5_OG0004957	0
ssp3_OG0001910	821
ssh_OG0005198	7775
ss_OG0004975	1092
srp_OG0002509	459
sro_OG0005694	8
srl_OG0007337	153
sra_OG0005424	1089
sr_OG0005069	148
sr_OG0005068	1660
sqz_OG0002161_OG0	236
squ_OG0000369_OG1	0
squ_OG0000369_OG0	18
sqh_OG0003322	3283
sqd_OG0002199_OG0	1095
sqa_OG0002886	13022
spz_OG0002612	1258
spz6_OG0006044	2
spz5_OG0011116	218
spz4_OG0009691	98
spz3_OG0003795_OG0	882
spt4_OG0011657	176
sprt_OG0006237	7351
spri_OG0012404	226
spri_OG0008058	1937
spri_OG0008056	27
spoon_OG0007984	2677
spn-F_OG0005795	602
spn-E_OG0005225	0
spn-D_OG0005613	0
spn-B_OG0005569	37
spn-A_OG0005727	72
spirit_OG0000778	589
spir_OG0003654	1340
spin_OG0006512	1752
spidey_OG0007948	356
spict_OG0009759	413
spi_OG0009098	1686
sphe_OG0008310	0
spg_OG0005386	76
spg_OG0005384	409
spg_OG0001479_OG0	341
spen_OG0004140	5701
spel1_OG0003590	218
speck_OG0006882	12555
spdo_OG0005750	6
spdi_OG0007832	1216
spd-2_OG0010726	4
spaw_OG0007155	0
spas_OG0005326	353
spartin_OG0004149	3272
spag_OG0006884	508
spag4_OG0009692	0
spab_OG0002933	121
sp3_OG0002302_OG0	1377
sowah_OG0011839	690
sov_OG0000918	1666
sotv_OG0006516	654
soti_OG0002578	1
sosie_OG0004644	809
sordd1_OG0000608_OG0	3458
sona_OG0006960	1453
solo_OG0003407	10
sol_OG0007482	2404
sog_OG0008521	6563
sofe_OG0008035	42
sob_OG0003586	102
so_OG0006755	487
so_OG0006753	184
snz_OG0007947	928
snu_OG0005397	13857
snsl_OG0008967	606
sns_OG0007125	130
sns_OG0001661	108
sno_OG0008556	923
snky_OG0010154	0
snk_OG0002451	7
sni_OG0001768	174
snf_OG0001723	638
snama_OG0006874	1372
sna_OG0008815	0
sn_OG0007940	150
snRNP-U1-C_OG0004469	351
snRNP-U1-70K_OG0003745	616
smt3_OG0011817	1169
smp-30_OG0002251	459
smog_OG0008972	255
smo_OG0008738	178
smid_OG0000429	1006
smg_OG0011227	2163
smash_OG0004150	2883
smal_OG0011941	71
smal_OG0000879	220
sm_OG0007060	516
sm_OG0007058	236
sm_OG0007057	1236
slv_OG0003060	107
sls-PV_OG0011063	85186
slpr_OG0008535	1041
slp2_OG0008780	30
slp1_OG0008781	172
slow_OG0011146	19
slou_OG0002303_OG0	136
slo_OG0004628	19500
slmo_OG0005828	8299
sll_OG0002353_OG0	316
slim_OG0006699	4841
slif_OG0003809_OG0	1205
sli_OG0006806	993
slgA_OG0008689	9626
slf_OG0008982	12191
sle_OG0002357	111
slbo_OG0006896	582
slam_OG0000446	34
sl_OG0008189	271
sktl_OG0006251	2662
skl_OG0010133	12
skd_OG0010330	2119
siz_OG0010325	30
siz_OG0010324	7997
sit_OG0004725	24
sisA_OG0008003	0
sip3_OG0002668	1017
sip2_OG0003746_OG0	3
sinu_OG0003988_OG0	38
sing_OG0008318	11
simj_OG0010939	1242
sima_OG0012270	451
sima_OG0005729	338
sim_OG0005005	0
sigmar_OG0006968	589
sif-PP_OG0010198	1177
side_OG0005362	673
side-V_OG0005974_OG0	247
side-VII_OG0011990	111
side-VIII_OG0007096	674
side-II_OG0003401_OG0	112
side-II_OG0003400_OG0	13
side-II_OG0003399_OG0	198
side-III_OG0011428	216
sick_OG0012146	17
sick_OG0011783	288
sick_OG0011782	475
sick_OG0009116	2298
sick_OG0009113	10
sicily_OG0008204	479
shv_OG0008758	787
shu_OG0001153	10
shtd_OG0008329	365
shrb_OG0006387	4033
shps_OG0005294	7
shot_OG0007305	559
shot_OG0000909_OG0	76945
shop_OG0008683	415
shn_OG0000887_OG1	4204
shi_OG0008157	6103
shg_OG0006268	3624
shf_OG0007740	250
shep_OG0010592	287
shep_OG0001307	1746
shd_OG0010867	37
shams_OG0012460	146
shakB_OG0007507	55
shakB_OG0007506	3
sha_OG0001578_OG0	0
sgll_OG0002123	309
sgl_OG0010281	258
sgg_OG0007356	5709
sfl_OG0011865	410
sff_OG0009992	199
sev_OG0003222	2810
sesB_OG0008040	198501
serp_OG0009882	658
seq_OG0007239	877
sens_OG0003088	0
sens-2_OG0003756	572
senju_OG0001221	393
sel_OG0006287	258
sei_OG0012950_OG0	163
sea_OG0000861_OG0	1297
se_OG0004095	19
sdt_OG0003305_OG0	2210
sds22_OG0002561	298
sdk_OG0007861	700
sd-PV_OG0008149	1091
sd-PQ_OG0008148	2232
scyl_OG0010052	10800
scw_OG0003576	0
scu_OG0007873	1150
scrt_OG0010489	97
scro_OG0013691	1
scrib_OG0001506_OG0	244
scramb2_OG0010632	929
scramb1_OG0010955	428
scra_OG0002954	205
scpr-B_OG0000084_OG1	1
scny_OG0010203	1225
schuy_OG0010170_OG0	1
schlank_OG0008607	710
schlank_OG0008606	63
scf_OG0011315	557
sced_OG0001637_OG0	1
scat_OG0009286	525
scaf_OG0003109	2896
scaf6_OG0010687	1798
sca_OG0007224	77
sbr_OG0008038	193
sbr_OG0003225	1705
sbm_OG0008216	3419
sbb_OG0006687	4124
sba_OG0005533	1858
sax_OG0002865	661
sav_OG0004682	673
sau_OG0001826	1260
sas_OG0004328	4474
santa-maria_OG0009326	458
sano_OG0006650	425
sano_OG0006649	3233
sand_OG0007184	418
san_OG0006231	644
salto_OG0006188	1
salt_OG0000206_OG1	1
salt_OG0000206_OG0	3
sals_OG0005434	30672
salr_OG0009689	195
salm_OG0009690	382
sage_OG0004870	27
sad_OG0005582	8
sa_OG0001301	3
sPLA2_OG0006751	166
sNPF_OG0009121	32
sNPF-R_OG0010173	247
s-cup_OG0006214	661
ry_OG0000577	448
rux_OG0000927	136
rut_OG0008211	8639
run_OG0007510	2
rump_OG0004658	1513
rumi_OG0004697	48
rudhira_OG0008373	17327
ru_OG0011302	140
rtv_OG0008010	268
rtp_OG0004168	6
rtet_OG0002137	293
rt_OG0003887	105
rswl_OG0006702	576
rst_OG0008118	396
rpr_OG0012181_OG0	7
rpk_OG0002083	0
row_OG0006938	639
rost_OG0009302	342
roq_OG0004020	1535
rols_OG0010816	0
rols_OG0004030	856
roh_OG0001558	14324
rogdi_OG0010910	1127
rod_OG0002658	45
robo3_OG0011777	254
robo2_OG0009040	433
robo1_OG0006992	695
robl_OG0011561	446
robl62A_OG0011298	0
robl37BC_OG0009535	3
robl22E_OG0003451	0
ro_OG0011528	0
ro_OG0011526	0
rno_OG0011384	2242
rnh1_OG0003069_OG0	52
rngo_OG0008543	1089
rn_OG0004343	9
rn_OG0002120	26
rn_OG0000832_OG0	5
rk_OG0009402	11
ringer_OG0010750	996
rin_OG0002200_OG0	3018
rig_OG0006623	173
rig_OG0006621	90
rictor_OG0007458	1193
ric8a_OG0003136_OG0	244
rho_OG0011300	494
rho-7_OG0006581	636
rho-6_OG0009733	10
rho-5_OG0003650_OG0	187
rho-4_OG0011933	176
rho-4_OG0001751	339
rhi_OG0000105_OG2	0
rhi_OG0000105_OG1	4
rhea_OG0011188	33592
rha_OG0011945	6
rgr_OG0007137	1025
rgn_OG0010292	6686
retn_OG0002729	28
retinin_OG0010758	7
rept_OG0003847_OG0	303
repo_OG0001446	627
rempA_OG0001214	508
regucalcin_OG0003296	5466
ref(2)P_OG0009095	12399
red_OG0004546	2871
rec_OG0005228	1
rec_OG0001463	2
reb_OG0006577	67
rdx_OG0001031_OG0	1550
rdog_OG0002486_OG0	619
rdo_OG0009489	158
rdhB_OG0004757	44
rdgC_OG0010191	497
rdgBÎ²_OG0002755_OG0	147
rdgB_OG0008251	807
rdgA_OG0012503	3
rdgA_OG0007750	27
rdgA_OG0007746	144
rb_OG0007926	1180
raw_OG0003803	3615
rau_OG0003725	377
rasp_OG0010645	31
raskol_OG0011687	253
raskol_OG0007692	40
raskol_OG0007691	3069
ras_OG0008046	2369
raptor_OG0008614	1167
ranshi_OG0011473	117
rad_OG0011727	5
rad_OG0003287_OG0	30
rad50_OG0007021	727
r_OG0008316	209
r_OG0008314	120
r2d2_OG0000701	294
r-l_OG0004409	26
r-cup_OG0007503	5
qvr_OG0012948	408
qua_OG0009480	15
qtc_OG0001808	1385
qsm_OG0011655	2332
qm_OG0010437	509
qless_OG0002654	1323
qkr58E-2_OG0007023	1598
qkr58E-1_OG0007024	852
qkr54B_OG0005896	403
qkr54B_OG0005895	715
qjt_OG0000515_OG0	4
qin_OG0005039	0
qin_OG0005035	149
pzg_OG0003947	1561
pyx_OG0011391	8
pyr_OG0006564	614
pygo_OG0005809	686
pyd_OG0004845	418
pyd_OG0004844	390
pyd_OG0002332_OG0	34735
pyd3_OG0004359	315
pyd-PP_OG0011475	45
pxb_OG0002518	74
px_OG0007015	468
px_OG0000442_OG1	320
put_OG0001084_OG0	1357
puml_OG0002863	4045
pum_OG0004863	302
pum_OG0004861	887
pug_OG0002363	986
puf_OG0004622	754
puc_OG0001415	1490
ptc_OG0007134	633
pst_OG0000994	3073
psq_OG0002839	4802
psidin_OG0002175_OG0	426
psh_OG0003331	954
ps-PR_OG0004879	7707
prtp_OG0008384	969
prt_OG0005513	67
pros_OG0012011	0
pros_OG0005446	865
pros_OG0000321_OG1	94
prom_OG0006007	2
promL_OG0000876	257
prod_OG0002939_OG0	514
primo-1_OG0002211_OG0	0
primo-1_OG0002210_OG0	369
prg_OG0003464	113
prel_OG0006368	1193
pre-mod(mdg4)-Z_OG0002130_OG0	280
pre-mod(mdg4)-U_OG0011436_OG0	48
prd_OG0009724	123
prd1_OG0005590	1765
prc_OG0004028	290
prage_OG0007648	516
pr_OG0009123	1197
pps_OG0004425	2363
ppl_OG0010308	848
ppk_OG0009167	180
ppk9_OG0005942	0
ppk8_OG0008137	9
ppk6_OG0007078	27
ppk3_OG0005999	0
ppk31_OG0005615	4
ppk30_OG0002493	0
ppk28_OG0008568	63
ppk26_OG0010448	110
ppk24_OG0002655_OG0	2
ppk23_OG0007704	1244
ppk22_OG0002272	11
ppk21_OG0005117	0
ppk20_OG0002492	1
ppk19_OG0005119	2
ppk18_OG0009260	5
ppk18_OG0009257	3
ppk17_OG0008878	21
ppk16_OG0009256	6
ppk15_OG0001509	44
ppk13_OG0009441	2
ppk12_OG0007019	7
ppan_OG0004401	196
pot_OG0003248	8731
porin_OG0003763	34037
por_OG0003330	84
pont_OG0002599_OG0	156
pon_OG0007919	13
polyph_OG0002781_OG0	0
polybromo_OG0004639	852
poly_OG0004916	662
polo_OG0003963	18
poe_OG0001952	17119
pod1_OG0003178	565
pnut_OG0007162	853
pnt_OG0011516	877
pnt_OG0005498	111
pnt_OG0005497	136
pns_OG0011292	3563
pnr_OG0005209	99
png_OG0007589	18
pn_OG0007786	230
plx_OG0004235	9636
plum_OG0005642	240
plu_OG0011653	0
pll_OG0002538	382
plh_OG0004160	5046
ple_OG0010267	5889
pkm_OG0001776_OG0	5
pkaap_OG0009400	1163
pk_OG0011621	792
pk_OG0002961_OG0	0
pix_OG0011221	3994
piwi_OG0003766	27
pita_OG0012641	40
pita_OG0005995	743
pit_OG0004772	282
pirk_OG0005962	143
pira_OG0000093_OG0	0
pippin_OG0006957	579
pip_OG0011835_OG0	5
pip_OG0011834	0
pip_OG0003836_OG0	8
pip_OG0000707_OG0	39
pip_OG0000484_OG1	1
pio_OG0011935	6306
pinta_OG0004738	273
pins_OG0005357	465
pigs_OG0007728	1422
pigeon_OG0009558	128
pie_OG0000554	48
pico_OG0008279	1080
pic_OG0005006	586
phyl_OG0006134	649
phu_OG0004661	683
phtf_OG0002971	717
phr_OG0001601_OG0	25
phr6-4_OG0009424	42
phol_OG0011018	533
phm_OG0008673	40
ph-p_OG0000212_OG0.2	528
ph-p_OG0000212_OG0	898
pgc_OG0001536	5
pes_OG0009791	712
per_OG0007359	1184
peng_OG0007483	537
pen-2_OG0012833	107
pelo_OG0003612_OG0	227
peb_OG0003199	634
pea_OG0006538	591
pds5_OG0006586	892
pdm3_OG0007157	582
pdm3_OG0003054_OG0	312
pdm2_OG0009752	5
pdm2_OG0003786	13
pdgy_OG0008354	5566
pcx_OG0007776	1130
pcs_OG0006612	1274
pcm_OG0007444	1065
pck_OG0007665	597
pch2_OG0004820	15
pbl_OG0010680	1368
pb_OG0000527_OG0	1
pav_OG0010529	10
path_OG0004069_OG0	2450
pasi2_OG0002346	346
pasi1_OG0002604_OG0	0
pasha_OG0005815	220
parvin_OG0008277	2150
park_OG0010317	422
para_OG0003307_OG0	4030
para_OG0000578_OG2	3178
par-6_OG0007693	632
par-1_OG0007046	1114
par-1-PX_OG0007048	1579
par-1-PT_OG0007047	7979
papi_OG0001223	6250
pall_OG0011012	301
pain_OG0000352	1920
pad_OG0002424	215
p_OG0000738	373
pHCl-2_OG0005797	2
pHCl-1_OG0000628	3830
pAbp_OG0006105	31882
p53_OG0004684	202
p47_OG0006743	780
p38b_OG0009196	1254
p24-1_OG0008370	949
p23_OG0004553	1466
p130CAS_OG0011379	575
p115_OG0007952	393
p-cup_OG0003165	2
oys_OG0002877	4560
oxt_OG0011074	571
ovo_OG0007900	1573
ovm_OG0008726	0
out_OG0007449	452
ouib_OG0011998	1
otu_OG0008631	31
otp_OG0006255	42
otk_OG0006583	1
otk2_OG0006584	0
osy_OG0002617	6727
osp_OG0003396	663
osp_OG0003394_OG0	5779
osp_OG0001797_OG0	82935
osk_OG0004846	46
osa_OG0000755_OG2	4805
ort_OG0004509	0
orion_OG0003205	3619
org-1_OG0008622	18
ord_OG0005971	0
orb_OG0000466_OG1	5
or_OG0006854	211
opm_OG0008352	243
opa_OG0004157	9
onecut_OG0002681	161
ome_OG0010861	9
ome_OG0004047_OG0	40
omd_OG0002204_OG0	670
olf413_OG0000215_OG0	151
olf186-M_OG0006083	450
okr_OG0008919	118
ohgt_OG0002241	1124
ogre_OG0007818	866
odd_OG0009162	96
odd_OG0003585_OG0	246
ocn_OG0012635	3
ocm_OG0000905	1002
oc_OG0007407	6
obst-J_OG0010179	3
obst-H_OG0003878_OG0	0
obst-F_OG0010184	0
obst-E_OG0000621_OG0	455
obst-B_OG0003523	793
obst-A_OG0008081	490
obe_OG0001466	333
oaf_OG0003435	229
nyo_OG0005807	6
nxf2_OG0010733	187
nwk_OG0011241	1426
nw_OG0005891	18
nvy_OG0006894	41
nur_OG0009199	0
numb_OG0009284	1126
nullo_OG0007827	0
nuf_OG0010879	345
nuf_OG0010878	3503
nudE_OG0010968	4855
nudC_OG0010709	152
nudC_OG0010707	149
nub_OG0011824	22
nub_OG0009751	109
nub_OG0009750	9
ntc_OG0010473	382
nst_OG0009943	628
nsl1_OG0005231	4111
nrv2_OG0009622	20362
nrv1_OG0009623	17224
nrv1_OG0003736_OG0	2541
not_OG0010136	202
nos_OG0004482	9
norpA_OG0003203	1314
nord_OG0011638	61
nord_OG0006890	10
nopo_OG0001622	31
nop5_OG0001943_OG0	0
nonC_OG0007806	804
nonC_OG0007804	707
nompC_OG0008828	1280
nompB_OG0001936_OG0	412
nom_OG0004827	229
nolo_OG0009577	360
noi_OG0004213	373
nod_OG0008643_OG0	3
nod_OG0003329_OG0	11
nocte_OG0008061	8484
noc_OG0003588_OG0	2784
nmo_OG0010561	158
nmdyn-D7_OG0001384	12
nmdyn-D6_OG0008217	55
nkt_OG0010058	17
nkd_OG0003859_OG0	798
nito_OG0003062_OG0	324
nis_OG0000795	4
ninaG_OG0005441	1
ninaE_OG0004519	59
ninaD_OG0009491	489
ninaC_OG0009335	89
ninaB_OG0002207_OG0	44
ninaA_OG0003380	4
niki_OG0000732_OG0	44
nht_OG0008811	0
net_OG0008722	1784
nesd_OG0009130	4
nes_OG0003846_OG0	1304
nero_OG0002665	323
nerfin-2_OG0000839	169
nerfin-1_OG0011332	5
neo_OG0005702	46
nenya_OG0000867	1
nemy_OG0007211	327
nej_OG0007558	3263
nec_OG0000440_OG0	2776
nebu_OG0002690	335
neb_OG0009126	131
neb_OG0009124	5
ndl_OG0010260	2
ncm_OG0003699_OG0	47
nclb_OG0001591_OG0	229
ncd_OG0005699	30
nbs_OG0010990	491
naz_OG0002467_OG0	1
nau_OG0005517	1120
nanchung_OG0010880	86
nahoda_OG0002726	9012
nac_OG0004809	41
nab_OG0010514	3
na_OG0008223	443
nSyb_OG0011278	907
nSMase_OG0010657	322
nAChRbeta3_OG0003359	814
nAChRbeta2_OG0005269	6
nAChRbeta1_OG0011141	9
nAChRalpha7_OG0012313	17
nAChRalpha6_OG0009255	83
nAChRalpha2_OG0005270	2
nAChRalpha1_OG0005271	0
mys_OG0008281	9473
myd_OG0002162_OG0	212
mxt_OG0008974	9957
mxc_OG0007577	580
mwh_OG0011322	883
mwh_OG0004123_OG0	1
mwh_OG0000243_OG1	474
mwh_OG0000243_OG0	58
mv_OG0011061	2771
mute_OG0006443	365
muskelin_OG0007205	730
mus81_OG0007383	40
mus312_OG0010431	722
mus304_OG0003906	90
mus302_OG0010712	95
mus301_OG0002021_OG0	12
mus201_OG0001832	266
mus101_OG0008258	145
mura_OG0005551	3204
muc_OG0009329	28344
mub_OG0003828_OG0	9828
mu2_OG0000563	275
mtt_OG0007142	125
mtt_OG0001665	0
mtsh_OG0003491	67
mts_OG0001953	4077
mtm_OG0008717	685
mthl9_OG0011375	4
mthl5_OG0005580	154
mthl1_OG0003310_OG0	543
mthl10_OG0011374	571
mth_OG0000032_OG3	34
mth_OG0000032_OG1	23
mth_OG0000032_OG0.2	230
mth_OG0000032_OG0	0
mtgo_OG0008866	3056
mtgo_OG0008864	104
mtg_OG0011470	79
mtd_OG0011980	126
mtd_OG0004174	1972
mtd_OG0000006_OG3	0
mtd-PV_OG0004178	1074
mtd-PV_OG0004176	4053
mtd-PT_OG0002092	52
mtTFB2_OG0004578	198
mtSSB_OG0005426	151
mtDNA-helicase_OG0009251	39
mst_OG0001783	185
msps_OG0005204	3993
mspo_OG0006156	3424
mspo_OG0006155	585
msn_OG0011095	4170
msl-3_OG0010412	348
msl-2_OG0001805_OG0	230
msl-1_OG0001103	1434
msk_OG0010554	1543
msi_OG0005143	1468
msd5_OG0004117	3
msd1_OG0011307	15
msb1l_OG0009099	7
ms(3)76Cc_OG0001968	3
ms(3)76Ca_OG0001966_OG0	1
ms(3)76Ba_OG0000019_OG0	1
ms(2)34Fe_OG0009173	2
mrva_OG0010430	2241
mrt_OG0005367	749
mrn_OG0009976	106
mrj_OG0006117	2864
mri_OG0011385	568
mre11_OG0000804	164
mr_OG0006855	354
morgue_OG0009000	487
mora_OG0005305	300
mor_OG0005211	2204
mop_OG0000816_OG0	0
moon_OG0001196	3
moody_OG0007622	1943
mon2_OG0009779	1714
moi_OG0011489	22
mof_OG0008418	246
mod_OG0000067_OG0	1237
modSP_OG0004997	2429
mod(mdg4)_OG0012451	84
mod(mdg4)_OG0012425	144
mod(mdg4)_OG0011982	65
mod(mdg4)_OG0004378	31
mod(mdg4)_OG0001360	85
mod(mdg4)_OG0001359_OG0	3302
mod(mdg4)-PZ_OG0004380	87
mod(mdg4)-PP_OG0002131	229
mnd_OG0010849	74
mnb_OG0007612	3890
mmy_OG0003742	693
mms4_OG0002847	0
mmd_OG0008163	695
mlt_OG0002816	8451
mle_OG0001529_OG0	973
mldr_OG0007710	161
mld_OG0004619	2469
mirr_OG0003872	18
mira_OG0004524	18
miple2_OG0012440	205
mip40_OG0002908	193
mip120_OG0007270	812
mio_OG0001224	488
mino_OG0005542	901
mim_OG0006782	1210
mim_OG0000901_OG0	104
milt_OG0011795	550
mil_OG0005339	1
mid_OG0008826	642
mib2_OG0009537	3675
mib1_OG0010008	1221
mia_OG0000489	89
mi_OG0006001	360
mh_OG0001193_OG0	59
mgr_OG0005444	396
mgl_OG0007565	9279
mge_OG0011881	828
mfrn_OG0005545	2895
mfr_OG0004104	2
mfas_OG0002416_OG0	1506
mey_OG0005806	3
mex1_OG0003876_OG0	0
mew_OG0011736	1099
metro_OG0002790_OG0	5491
meso18E_OG0011720	1753
mesh_OG0005788	0
mesh_OG0005786	38
meru_OG0009991	894
meng_OG0009624	450
melt_OG0010416	285
meigo_OG0004395	332
mei-W68_OG0007045	39
mei-S332_OG0005926	45
mei-P26_OG0007588	621
mei-P22_OG0010425	2
mei-9_OG0007928	144
mei-41_OG0008194	128
mei-38_OG0003154	36
mei-218_OG0008592	5
me31B_OG0012343	1853
mdy_OG0008885	376
mdy_OG0008883	206
mbt_OG0008550	839
mbo_OG0004438	220
mbm_OG0008736	101
mbl_OG0005910	835
mbl-PP_OG0005909	1034
mbf1_OG0010734	502
mbc_OG0005528	2204
mats_OG0004739	237
mat_OG0011333	0
mask_OG0005299	17532
mas_OG0010515	1
mars_OG0007268	121
mamo_OG0008244	544
mamo_OG0000259_OG1	913
mam_OG0006542	115
mam_OG0001609	2852
mal_OG0003127	135
mahj_OG0005966	828
mahe_OG0007944	386
mah_OG0005196	0
magu_OG0006288	1934
mago_OG0006274	465
mag_OG0010361	3
maf-S_OG0006620	1266
mael_OG0000374_OG0	3
mad2_OG0010215	3
mab-21_OG0008407	140
m_OG0008379	20
mTerf5_OG0002480_OG0	352
mTerf3_OG0010358	362
mTTF_OG0009171	285
mRpS9_OG0004370	906
mRpS9_OG0004368	573
mRpS7_OG0009379_OG0	4
mRpS6_OG0011149	408
mRpS35_OG0011113	471
mRpS34_OG0010754	335
mRpS33_OG0004978	248
mRpS31_OG0010007	541
mRpS30_OG0008505	946
mRpS2_OG0001860	247
mRpS29_OG0007022	349
mRpS28_OG0006711	180
mRpS26_OG0010126	400
mRpS25_OG0008218	338
mRpS24_OG0005309	234
mRpS23_OG0009183	175
mRpS22_OG0005538	461
mRpS21_OG0004919	444
mRpS18C_OG0002644	202
mRpS18B_OG0009131	233
mRpS18A_OG0004821	296
mRpS17_OG0006886	256
mRpS16_OG0006534	303
mRpS14_OG0007446	400
mRpS11_OG0002371	562
mRpS10_OG0004605	316
mRpL9_OG0005262	605
mRpL55_OG0004476	267
mRpL54_OG0006271	223
mRpL53_OG0007308	1374
mRpL52_OG0006720	480
mRpL51_OG0003721	167
mRpL50_OG0010424	446
mRpL4_OG0008853	500
mRpL49_OG0008443	519
mRpL48_OG0009052	340
mRpL47_OG0005548	429
mRpL46_OG0011039	535
mRpL45_OG0004713	988
mRpL44_OG0004196	425
mRpL43_OG0005991	294
mRpL42_OG0006289	446
mRpL41_OG0006840	505
mRpL40_OG0005445	950
mRpL3_OG0011731	581
mRpL39_OG0010847	218
mRpL38_OG0000513	826
mRpL37_OG0004910	631
mRpL36_OG0010551	120
mRpL35_OG0002307	296
mRpL32_OG0005794	154
mRpL30_OG0007916	432
mRpL2_OG0010069	917
mRpL28_OG0003424	3163
mRpL27_OG0008993	408
mRpL24_OG0008963	545
mRpL23_OG0011086	939
mRpL22_OG0008485	615
mRpL21_OG0003848_OG0	268
mRpL20_OG0003916	132
mRpL1_OG0002316	239
mRpL19_OG0000739	254
mRpL18_OG0007221	631
mRpL17_OG0011393	300
mRpL16_OG0007637	621
mRpL15_OG0010365	322
mRpL14_OG0007596	716
mRpL12_OG0011218	846
mRpL11_OG0002581_OG0	269
mRpL10_OG0003350	760
mRRF2_OG0004715	122
mRNA-cap_OG0008227	1724
mRF1_OG0001244_OG0	344
mIF3_OG0002777	337
mIF2_OG0005404	108
mEFTu2_OG0006737	1037
mEFTu1_OG0007269	3109
mEFTs_OG0003691	1473
mEFG1_OG0001884_OG0	333
mAcon2_OG0005463	0
mAcon1_OG0001260_OG0	149321
mAChR-C_OG0007805	2
mAChR-B_OG0004793	74
mAChR-A_OG0006899	124
mAChR-A_OG0004277	1
m-cup_OG0005479	944
lz_OG0011679	54
lwr_OG0000550	1845
lva_OG0008499	9391
lute_OG0005484	987
lush_OG0001969	11
luna_OG0002784_OG0	244
ltl_OG0011878	1362
lt_OG0002073_OG0	927
lsn_OG0004791	463
lqf_OG0010454	4080
lqfR_OG0004742	911
lqfR_OG0004741	388
lov_OG0005848	92
lost_OG0001682_OG0	4609
loqs_OG0001875_OG0	1081
loopin-1_OG0006468	4
lola_OG0012058	68
lola_OG0012057	211
lola_OG0006312	62
lola_OG0002837_OG0	68
lola_OG0002836	11153
lola_OG0002835	140
lola_OG0002833	221
lola_OG0000541_OG0	47
lola-PY_OG0011593	23
lola-PX_OG0002832	73
lola-PW_OG0001589	97
lola-PR_OG0002831	113
lola-PQ_OG0002838	4544
lola-PP_OG0002834	543
lok_OG0001865	282
loj_OG0010234	413
loh_OG0009368	130
loco_OG0012622	78
loco_OG0000734_OG0	1017
lobo_OG0005175	1
lobo_OG0002505	0
lobo_OG0001457_OG0	14
lncRNA:enrr_OG0000269_OG1	24441
lncRNA:enrr_OG0000269_OG0	343
lncRNA:CR45939_OG0009921_OG0	0
lncRNA:CR45939_OG0003870_OG0	675
lncRNA:CR45363_OG0009010	9
lms_OG0007104	41
lmgB_OG0001954	749
lmgA_OG0011958	129
lmd_OG0001404_OG0	46
link_OG0007280	1
lin_OG0007113	581
lin-52_OG0003285	244
lin-28_OG0010197	4
lilli_OG0003546_OG0	178
lili_OG0001401	530
lig_OG0003061	4187
lic_OG0008434	425
lgs_OG0002068_OG0	5179
lft_OG0009381	683
levy_OG0005996	22798
lectin-46Cb_OG0006341	23
lectin-46Ca_OG0006340	0
lectin-37Db_OG0009564	0
lectin-37Da_OG0001269_OG0	0
lectin-33A_OG0001336_OG0	1
lectin-24Db_OG0000611_OG0	70
lectin-22C_OG0000011_OG3	1
lectin-22C_OG0000011_OG0	0
lds_OG0004375	71
ldbr_OG0010553	54
lbm_OG0006772	827
lbk_OG0002916	1669
lbe_OG0002127_OG0	44
laza_OG0009827	8
larp_OG0005409	2395
lark_OG0010434	1405
lap_OG0004330	198
lama_OG0010591	3615
lace_OG0009159	471
lab_OG0001017_OG0	0
l(3)psg2_OG0001296_OG0	0
l(3)neo43_OG0004613	522
l(3)neo38_OG0005591	270
l(3)mbt_OG0005370	1739
l(3)mbn_OG0010236	1
l(3)L1231_OG0002586_OG0	4018
l(3)87Df_OG0005009	277
l(3)76BDm_OG0009890	947
l(3)73Ah_OG0010728	433
l(3)72Dr_OG0010781	70
l(3)72Dp_OG0002032	283
l(3)72Dn_OG0010786	223
l(3)07882_OG0004881	262
l(3)05822_OG0002472_OG0	1475
l(3)04053_OG0003814_OG0	968
l(3)02640_OG0011306	3994
l(2)k14505_OG0001272_OG0	700
l(2)k10201_OG0006371	48
l(2)k09913_OG0011569	5305
l(2)k09848_OG0005837	198
l(2)k09022_OG0009620	325
l(2)k05911_OG0009226	10
l(2)k05819_OG0003558	1462
l(2)k01209_OG0005903	535
l(2)gl_OG0011963_OG0	859
l(2)gd1_OG0009673	1656
l(2)efl_OG0002727	17964
l(2)dtl_OG0006967	353
l(2)37Cd_OG0009556	168
l(2)37Cc_OG0009554	733
l(2)37Cb_OG0009555	364
l(2)37Bb_OG0009542	649
l(2)34Fd_OG0009169	59
l(2)34Fc_OG0009170	2041
l(2)10685_OG0003561	423
l(2)09851_OG0005833	366
l(2)05714_OG0003426	125
l(2)05287_OG0001898_OG0	393
l(2)01289_OG0006794	24334
l(1)sc_OG0007842	0
l(1)G0469_OG0008233	1490
l(1)G0320_OG0001527_OG0	1286
l(1)G0289_OG0003228	4204
l(1)G0196_OG0001785	8992
l(1)G0020_OG0007757	190
l(1)G0004_OG0003230	374
l(1)10Bb_OG0008002	274
kz_OG0007775	198
kuz_OG0011786	508
kuk_OG0000753_OG0	449
kug_OG0002000	1038
kud_OG0011893	129
ktub_OG0002813	153
kto_OG0010394	1702
kst_OG0010669	13196
ksr_OG0001012	859
ksh_OG0001686_OG0	95
krz_OG0002675_OG0	294
krimp_OG0002767_OG0	0
kri_OG0010214	391
kraken_OG0003374	1054
kra_OG0004215	11993
kon_OG0001908_OG0	0
koko_OG0005045	89
koi_OG0006788	1506
ko_OG0010323	943
knrl_OG0003953	576
knon_OG0006469	2
knk_OG0002247	70
kni_OG0010354	902
kn_OG0006165	6
kmr_OG0000570_OG0	3393
kmg_OG0000980_OG0	0
klu_OG0010083	442
klhl10_OG0002676_OG0	0
klg_OG0002278_OG0	342
klar_OG0011368	2981
klar_OG0011367	2401
klar_OG0011366	347
kl-5_OG0002138_OG0	7783
kkv_OG0004188	115
kis_OG0003352	971
kirre_OG0008119	421
kin17_OG0011871	483
kibra_OG0001393	2932
key_OG0006052	1251
kermit_OG0007173	205
ken_OG0006947	915
kel_OG0000964_OG0	1236
kek6_OG0002659_OG0	14
kek5_OG0007448	1014
kek4_OG0009237	32
kek3_OG0001868	25
kek2_OG0009693	217
kek1_OG0009762	372
kdn_OG0007719	65550
kcc_OG0006843	3017
kay_OG0012019_OG0	166
kay_OG0005693	31218
kat80_OG0012115	85
kat80_OG0008177	887
kat-60L1_OG0002102	126
kar_OG0004439	936
kappaB-Ras_OG0006749	195
kairos_OG0008650	0
jvl_OG0001394_OG0	1109
jv_OG0010258	1600
jus_OG0002487_OG0	958
jumu_OG0002358	62
jub_OG0008246	445
jtb_OG0012293	107
jp_OG0009278	15630
jnj_OG0005303	701
jing_OG0006798	790
jing_OG0002988_OG0	97
jim_OG0003810	1335
jigr1_OG0005139	799
jhamt_OG0008861	179
jet_OG0003555	250
jef_OG0006157	635
jeb_OG0002930_OG0	295
jdp_OG0005756	1347
jar_OG0005297	1688
janB_OG0012807	40
janA_OG0005722	475
jagn_OG0004240	770
ix_OG0006230	171
isoQC_OG0003957_OG0	354
iotaTry_OG0006228	23
inv_OG0006554	41
intr_OG0005392	0
insv_OG0003430	37
insc_OG0006250	594
insb_OG0005894	5
ine_OG0003557	3266
ind_OG0010843	0
inc_OG0007660	464
inaF-D_OG0008382	20
inaF-C_OG0003275	0
inaF-B_OG0011723	0
inaF-A_OG0008381	0
inaE_OG0008248	1878
inaD_OG0006977	1
inaC_OG0006439	6
in_OG0003961_OG0	114
imd_OG0006695	365
ihog_OG0001940_OG0	0
igl_OG0003008_OG0	0
ifc_OG0001211_OG0	752
if_OG0008484	9686
ida_OG0010483	65
ics_OG0009201	2169
icln_OG0005873	73
ich_OG0002333	0
iav_OG0001709	274
iPLA2-VIA_OG0010975	1887
hzg_OG0010006	2388
hyx_OG0002340_OG0	746
hydra_OG0001166_OG0	0
hyd_OG0004554	3397
hwt_OG0008465	730
hwt_OG0008463	17
hui_OG0006166	859
htt_OG0001074_OG0	503
hts_OG0003034	4593
htl_OG0005071	1706
htk_OG0008684	2498
htk_OG0003337_OG0	533
hth_OG0000387_OG1	710
hrm_OG0011939_OG0	1315
hrg_OG0007065	1017
hppy_OG0006637	1854
hpo_OG0007052	724
hpRNA:CR18854_OG0003611_OG0	248
how_OG0004771	1313
hop_OG0003195	947
hook_OG0003706	1156
homer_OG0009626	1254
holn1_OG0001887_OG0	221
hoka_OG0010609	3
hoip_OG0009269	98
hoe2_OG0008965	55
hoe1_OG0008966	7002
hob_OG0010656	1110
hng3_OG0011349	150
hng2_OG0004842	89
hng1_OG0006617	180
hmw_OG0002465_OG0	41
hll_OG0000958	1
hkb_OG0003104_OG0	0
hiw_OG0001747	589
hiw_OG0001746	333
hiro_OG0011352	3
hig_OG0006380	685
hig_OG0000097_OG0	392
hid_OG0010130	723
hh_OG0004672	17
hgo_OG0009680	1522
hfw_OG0007656	1040
hfp_OG0004114	5347
her_OG0001231	533
hep_OG0008435	2261
heix_OG0009397	178
hec_OG0008441	0
hebe_OG0006337	991
hdm_OG0007946	9
hdc_OG0002643_OG0	45
hdc_OG0002642_OG0	178
hd_OG0004185	44
hbt_OG0012148	39
hbt_OG0011789	58
hbs_OG0006936	84
hbn_OG0006257	0
hb_OG0000648_OG0	446
hay_OG0010949	657
hang_OG0000693	2161
ham_OG0009525	151
halo_OG0009044	0
hale_OG0010169	0
haf_OG0009046	174
h_OG0011197	2975
gzl_OG0004296	2560
gwl_OG0004458	73
gw_OG0002680	9368
gukh_OG0002158	3011
gudu_OG0009333	23
gt_OG0003142_OG0	621
gskt_OG0005799	1
gsb_OG0005850	4
gry_OG0010655	720
gry_OG0010654	544
gry_OG0004001_OG0	0
grsm_OG0005020	512
grp_OG0008868	143
gro_OG0005662	1699
grnd_OG0003700_OG0	529
grn_OG0001046_OG0	371
grk_OG0001227	1417
grim_OG0010132	5
grh_OG0011579	4071
grau_OG0006264	805
grass_OG0005616	1992
gprs_OG0006415	366
gpp_OG0004298	1995
gom_OG0006459	13
gol_OG0005849	549
gogo_OG0010192	40
goe_OG0011733	614
goe_OG0008542	200
gny_OG0012152_OG0	0
gnu_OG0010856_OG0	0
glu_OG0001232	372
glob2_OG0004305	0
glob1_OG0005220	445
glo_OG0005586	5008
glec_OG0002309	1213
gl_OG0002462_OG0	2
gkt_OG0003544_OG0	56
gig_OG0011857	218
gig_OG0010181	2155
ghi_OG0011019	352
gfzf_OG0004325	1202
geminin_OG0002984_OG0	127
gem_OG0006300	16499
geko_OG0010129	288
gek_OG0006875	3764
gdl_OG0009972	192
gd_OG0008201	12
gcm_OG0009275	0
gcm2_OG0009272	0
gcl_OG0000506_OG0	659
gce_OG0008340	1565
gbb_OG0006951	1364
gb_OG0002611	101
gas_OG0007016	55
gas_OG0000643_OG0	44
garz_OG0006191	1686
gammaSnap2_OG0011457	29
gammaSnap1_OG0012949	486
gammaCOP_OG0005808	1134
galla-2_OG0010931	665
galla-1_OG0006240	1514
galene_OG0011320	66
galectin_OG0003347	646
g_OG0008257	1229
fzy_OG0009393	3
fzr_OG0007911	408
fzr2_OG0006849	17
fzo_OG0004668	1
fz_OG0010874	33
fz4_OG0007980	175
fz3_OG0007382	43
fz2_OG0003850_OG0	179
fz2_OG0003849_OG0	775
fy_OG0001833	111
fws_OG0009477	594
fwe_OG0009988	347
fwd_OG0004134	2779
fw_OG0008199	1246
futsch_OG0003156	2611
fuss_OG0002748_OG0	23817
fusl_OG0008830	294
fus_OG0011629	2775
fus_OG0006816	2608
fu_OG0003093	255
ftz_OG0004313	0
ft_OG0003390	141
fsd_OG0007247	147
fs(2)ltoPP43_OG0009112	221
fs(1)h_OG0007938	7756
fs(1)Yb_OG0008096	46
fs(1)Ya_OG0008097	70
fs(1)N_OG0007765	26
fs(1)M3_OG0003281	6
fs(1)K10_OG0007774	502
fry_OG0011003	6958
fry_OG0011002	917
fry_OG0011000	3808
fru_OG0005042	76
fru_OG0005041	4476
fru_OG0005040	17
frtz_OG0003568_OG0	1221
frma_OG0007377	79
frm_OG0003989_OG0	29
frj_OG0009587	1111
fred_OG0000236_OG1	0
frc_OG0010928	210
fray_OG0000534_OG0	3307
frac_OG0003971	485
fra_OG0007199	375
foxo_OG0002223_OG0	1848
form3_OG0010411	27998
fon_OG0003712	3499
fok_OG0009125	2574
foi_OG0011186	2786
fng_OG0011868	613
fng_OG0010333	592
fmt_OG0010244	3735
flz_OG0006629	83
flr_OG0010579	1770
fln_OG0012186	568
flip_OG0003098_OG0	28
fliI_OG0007485	972
flfl_OG0002205_OG0	1929
flap_OG0005930	38010
fl(2)d_OG0007295	2463
fkh_OG0005403	6
fkh_OG0005402	16
fj_OG0006686	318
fiz_OG0011722	116
fit_OG0004783	44
firl_OG0009723	128
fipi_OG0008984	104
fig_OG0005692	8
fidipidine_OG0006493	455
fid_OG0002620	480
fh_OG0007678	315
fest_OG0007035	3
feo_OG0001181	67
fend_OG0007679	54
fdl_OG0001566_OG0	1238
fd96Cb_OG0005181	82
fd96Ca_OG0005182	74
fd59A_OG0006976	0
fd3F_OG0000604_OG0	4
fd19B_OG0001760	0
fd102C_OG0012031	6
fbp_OG0009109	717
fbl_OG0010374	1706
fax_OG0010744	4345
fat-spondin_OG0005920	717
fand_OG0007285	980
fan_OG0001306	66
fal_OG0003837_OG0	157
faf_OG0002669	6875
fabp_OG0005432	1031
fab1_OG0006079	3414
fa2h_OG0006748	252
f_OG0000365_OG1	23
eys_OG0001222	492
eyg_OG0010837	111
eya_OG0009596	336
ey_OG0012032	16
exu_OG0006239	12
exp_OG0006578	346
exex_OG0001310	2
exd_OG0008166	1865
ex_OG0008756	3206
ewg_OG0007848	2126
eve_OG0006318	0
euc_OG0004467	7
etaTry_OG0006226	0
et_OG0000911	68
esn_OG0006768	438
esg_OG0008812	136
escl_OG0009710	69
esc_OG0009703	84
erm_OG0009068	117
erm_OG0009067	0
ergic53_OG0011187	1290
epsilonTry_OG0006227	5
epsilonCOP_OG0009592	796
ens_OG0010509	14935
enok_OG0006876	3013
endos_OG0010892	1228
ena_OG0006639	960
en_OG0006555	121
ems_OG0002218_OG0	670
emp_OG0005856	22569
emei_OG0003893	448
emc_OG0011348	739
emb_OG0003470	1510
ema_OG0004979	1911
elm_OG0004227	1524
elgi_OG0009995	353
elg1_OG0010789	294
elav_OG0003184	257
elB_OG0009166	2579
egr_OG0006293	1168
egl_OG0006962	7097
egh_OG0007608	2357
egg_OG0006047	312
eg_OG0003829_OG0	13
edl_OG0007234	242
edin_OG0010091	31
ect_OG0010957	32
eco_OG0010433	1148
ecd_OG0011076	2764
eca_OG0011983	987
eca_OG0002230	916
ec_OG0008145	794
ec_OG0008143	5
ebo_OG0001711	488
ebi_OG0000880	819
ebd2_OG0010296	255
ebd1_OG0011353	1470
east_OG0007625	2524
eas_OG0008179	3536
ear_OG0001073	1018
eag_OG0001748_OG0	229
ea_OG0005263	431
e_OG0002133	3617
eRF3_OG0003783	1876
eRF1_OG0010383	3352
eIF5_OG0008165	5569
eIF5B_OG0010675	4255
eIF4H2_OG0005767	5
eIF4H1_OG0003306_OG0	2060
eIF4G2_OG0005530	774
eIF4G1_OG0012813	2931
eIF4EHP_OG0005321	100
eIF4E7_OG0000307_OG1	3000
eIF4E6_OG0005377	315
eIF4E5_OG0010679	1
eIF4E4_OG0010264	0
eIF4E3_OG0011158	1
eIF4B_OG0013097_OG0	7321
eIF4A_OG0001210_OG0	16641
eIF3m_OG0002921_OG0	4568
eIF3l_OG0010823	4328
eIF3k_OG0005959	2255
eIF3j_OG0006320	2039
eIF3i_OG0008958	2301
eIF3h_OG0001810	3593
eIF3g1_OG0001694_OG0	3390
eIF3f2_OG0007315	6
eIF3f1_OG0004151	3986
eIF3e_OG0004013_OG0	1622
eIF3d2_OG0000205_OG1	1
eIF3d2_OG0000205_OG0	3247
eIF3c_OG0006066	7394
eIF3b_OG0005886	6082
eIF3a_OG0007338	11756
eIF2beta_OG0009944	1718
eIF2alpha_OG0008544	2773
eIF2D_OG0005096	463
eIF2Bgamma_OG0006821	698
eIF2Bepsilon_OG0007631	843
eIF2Bdelta_OG0002742	1100
eIF2Bbeta_OG0008091	699
eIF2Balpha_OG0005718	301
eIF1_OG0010658	3703
eIF1A_OG0002476_OG0	4660
eEFSec_OG0006914	43
eEF5_OG0006869	6703
eEF2_OG0009576	59268
eEF1α2_OG0012986	28883
eEF1Î±1_OG0000229_OG1	40742
eEF1Î±1_OG0000229_OG0	36820
eEF1gamma_OG0005102	14473
eEF1delta_OG0003531	4155
eEF1beta_OG0006433	7153
e(y)3_OG0007425	2982
e(y)2b_OG0002118	26
e(y)2_OG0001714	141
e(r)_OG0007751	477
dyw_OG0007360	20
dysf_OG0005655	506
dysc_OG0004053	941
dyl_OG0010543	7
dy_OG0008378	1
dx_OG0007725	314
dwg_OG0008099	199
dve_OG0001649	34
dup_OG0006827	78
dtn_OG0003321	1266
dsx-c73A_OG0000713_OG0	0
dsh_OG0007899	1037
dsf_OG0002411_OG0	103
dsf_OG0001925	1
dsd_OG0005355	961
dsb_OG0011058	1134
ds_OG0011753	157
ds_OG0000787	1798
drpr_OG0011028	184
drosha_OG0001669_OG0	0
drongo_OG0003372	3312
drl_OG0009559	173
drk_OG0007267	1146
dre4_OG0011055	1210
drd_OG0008345	384
dpy-PV_OG0008990	17404
dpr9_OG0002257	302
dpr8_OG0001188_OG0	100
dpr6_OG0004063_OG0	4
dpr6_OG0002042_OG0	4
dpr6_OG0000407	16
dpr5_OG0002548_OG0	171
dpr4_OG0005433	101
dpr3_OG0011779	108
dpr2_OG0001948	32
dpr20_OG0011340	224
dpr1_OG0012055	29
dpr1_OG0006245	108
dpr19_OG0011799_OG0	0
dpr18_OG0012334	9
dpr17_OG0012000	0
dpr17_OG0004953	16
dpr16_OG0004162	6
dpr15_OG0004952	6
dpr14_OG0007949	11
dpr13_OG0006090	95
dpr12_OG0005835	269
dpr10_OG0010961	27
dpr10_OG0010959	21
dpp_OG0003437	762
dpn_OG0007163	9
dpa_OG0001628	83
dos_OG0011097	942
dor_OG0007658	514
dop_OG0009974	4057
dome_OG0003117	2470
dom_OG0011641	3804
dod_OG0007484	398
dock_OG0003371	664
dob_OG0008351	16
dnt_OG0009562	77
dnr1_OG0007014	2449
dnk_OG0004468	270
dnd_OG0004781	235
dnc_OG0011708	155
dnc_OG0008127	21147
dnc_OG0008126	91
dnc_OG0008125	5631
dnc-PS_OG0008124	1463
dmt_OG0001387_OG0	490
dmrt99B_OG0001450_OG0	8
dmrt93B_OG0004408	26
dmrt11E_OG0008399	0
dmpd_OG0006298	921
dmGlut_OG0009714	268
dlp_OG0010864	549
dlg1_OG0007897	803
dlg1-PP_OG0007896	9150
dl_OG0009472	7704
dl_OG0009471	3889
dj-1beta_OG0005770	1377
disp_OG0004251	312
disco_OG0008175	307
disco-r_OG0008174	2318
dind_OG0005028	458
dimm_OG0009571	2
dila_OG0006338	279
dikar_OG0010268	3089
didum_OG0006738	455
dib_OG0010501	1
dia_OG0009436	1410
dhd_OG0007990	14
dgt6_OG0001065_OG0	7
dgt5_OG0006211	12
dgt4_OG0001720	78
dgt3_OG0006224	10
dgt2_OG0009709	110
dgt1_OG0005705	743
dgo_OG0002850	670
deltaCOP_OG0007646	1436
del_OG0000960_OG0	258
defl_OG0010989	147
dec_OG0000781	31
ddbt_OG0011394	2
dco_OG0005780	1030
dco_OG0001440_OG1	1593
dcma_OG0008985	92
dbr_OG0003346_OG0	1091
dbo_OG0009990	639
dbf_OG0009357	1
dbe_OG0003378	224
daw_OG0008940	868
dare_OG0002800_OG0	261
dar1_OG0010471	448
dap_OG0006345	267
dao_OG0008803	390
dany_OG0005940	0
danr_OG0005176	41
dally_OG0011213	1505
dally_OG0011212	264
dah_OG0008338	5
daed_OG0001827	65
dac_OG0008863	2451
da_OG0001888_OG0	140
d_OG0001830_OG0	107
dUTPase_OG0003767	62
d4_OG0008715_OG0	560
d-cup_OG0011487	2
cysu_OG0005489	17
cyst_OG0009090	849
cyr_OG0008291	2
cype_OG0008832	13828
cyp33_OG0005884	91
cyc_OG0010397	637
cwo_OG0004899	155
cv_OG0007362	1881
cv-d_OG0002512	609
cv-c_OG0002579_OG0	0
cv-c_OG0001494_OG0	2118
cv-c_OG0001493_OG0	1500
cv-2_OG0006916	1038
cutlet_OG0008789	9
cup_OG0009616	10
cuff_OG0006572	2
cue_OG0011295	3395
cu_OG0000580	936
ctrip_OG0001343_OG0	3774
cta_OG0012579_OG0	399
ct_OG0007968	2717
csw_OG0013276	69
csw_OG0007797	133
csw_OG0007796	4556
csul_OG0006492	185
cry_OG0002163_OG0	1889
crq_OG0008757	1899
crp_OG0009134	1892
crol_OG0009700	2765
crok_OG0001951	148
croc_OG0010287	4
crn_OG0007772	712
crm_OG0008102	734
crim_OG0010024	1339
crb_OG0005290	1800
cpx_OG0013111	402
cpx-PX_OG0012085	1660
cpo-PS_OG0005428	3627
cpb_OG0009050	632
cpa_OG0006269	1126
cos_OG0006759	312
corto_OG0004161	1358
cort_OG0009614	9
corolla_OG0001699	51
coro_OG0006787	6795
corn_OG0010417	329
cora_OG0002935	21721
conv_OG0006519	546
cona_OG0001063_OG0	0
comt_OG0011735	1385
comt_OG0000835_OG0	1005
comr_OG0002715_OG0	2
comm_OG0009987	399
comm3_OG0009983	8
comm3_OG0009981	64
comm2_OG0009986	315
colt_OG0011771	1686
cold_OG0008768	250
cola_OG0003055	0
coil_OG0001668	133
cocoon_OG0000505_OG1	1693
cno_OG0004163	4094
cnn_OG0007262	3704
cnk_OG0005904	1568
cnir_OG0008909	42
cni_OG0012153	1174
cnc_OG0004669	4441
cnc_OG0004667	556
cnc_OG0004666	281
cn_OG0001602	5
cmpy_OG0010353	60
cmet_OG0000199_OG1	432
cmet_OG0000199_OG0	10
cmb_OG0010571	17373
cm_OG0007822	374
clumsy_OG0000969_OG0	3545
clu_OG0006122	4282
clt_OG0002743	1081
clos_OG0006355	3
clos_OG0000195_OG1	195
cl_OG0009453	982
ckn_OG0006610	1614
ckd_OG0011888	100
ck_OG0008797	1216
cindr_OG0002648	3787
cin_OG0003187	193
cid_OG0000775	13
cic_OG0001029_OG0	7381
cib_OG0003204	986
chrb_OG0010044	1034
chp_OG0001521_OG0	3
chn_OG0003006_OG0	1196
chm_OG0009330	89
chk_OG0006796	5737
chinmo_OG0009049	7
chinmo_OG0009048	10
chif_OG0008858	2231
chico_OG0012135	3713
chic_OG0003345_OG0	18384
cher_OG0002557_OG0	290
chb_OG0010319	1014
chas_OG0007695	10009
cg_OG0006533	3077
cert_OG0011161	1167
cer_OG0012078	534
ced-6_OG0006366	6989
cdm_OG0002482	1619
cdi_OG0000729	2525
cdc14_OG0009306	3902
cd_OG0004708	0
ccb_OG0012089	0
cbt_OG0008760	3186
cbs_OG0007263	303
cbc_OG0007265	343
caz_OG0003243_OG0	2021
cav_OG0000654	195
caup_OG0009938	223
cato_OG0006491	0
cathD_OG0002862	6331
cass_OG0009476	3287
casp_OG0006502	934
cas_OG0004236	1
car_OG0007437	261
capu_OG0000612_OG0	473
capt_OG0009025	6432
caps_OG0010157	2123
caps_OG0010156	1452
can_OG0004061_OG0	0
calypso_OG0006121	351
cal1_OG0002556_OG0	0
cag_OG0001595_OG0	136
cad_OG0009437	4
cactin_OG0003129	775
cact_OG0009392	17918
cac_OG0000605_OG0	128
ca_OG0005700	2838
cN-IIIB_OG0006887	650
cDIP_OG0004394	237
c12.2_OG0007567	2483
c12.1_OG0007568	434
c11.1_OG0007569	2060
c-cup_OG0012143	1
c(3)G_OG0001464_OG0	131
bys_OG0007950	308
byn_OG0010803	2
by_OG0005550	9966
bwa_OG0012525	219
bwa_OG0009122	162
bw_OG0006000	5
bves_OG0007499	147
bves_OG0007497	222
bur_OG0003683_OG0	1480
bun_OG0000556	2832
bun-PP_OG0009749	1587
bug_OG0006803	380
btz_OG0005342	2051
btv_OG0009487	300
btv_OG0003692	52
btsz_OG0004581	7
btsz_OG0001035_OG1	2893
btn_OG0004719	10
btl_OG0002041	137
btd_OG0007557	382
bt_OG0000537_OG1	685
bsk_OG0012344	1162
bsh_OG0009110	1
bsf_OG0001906_OG0	0
bs_OG0006897	329
bs_OG0003002	663
brwl_OG0009277	732
brv3_OG0011666	7
brv2_OG0010919	0
brv1_OG0000706_OG0	0
brun_OG0003663	1206
bru3_OG0011909	11
bru3_OG0010907	85
bru2_OG0012161	155
bru2_OG0011823	12
bru2_OG0009740	965
bru1_OG0009738	189
bru1_OG0009737	46
brp_OG0000499_OG1	426
brm_OG0009999	2350
brk_OG0007975	1078
brat_OG0001919	168
br_OG0011928	6
br_OG0007659	56
bowl_OG0008785	695
bou_OG0007819	183
botv_OG0006642	416
boss_OG0005676	191
borr_OG0009292	6
bora_OG0003911	0
bor_OG0004967	556
bonsai_OG0007008	481
bond_OG0004726	232
bon_OG0004934	1211
boly_OG0007153	0
bol_OG0011238	7735
boil_OG0012322	4
boi_OG0007603	121
boi_OG0007601	312
bocks_OG0002575_OG0	605
boca_OG0006727	403
bnl_OG0004512	416
bnk_OG0005787	3
bnb_OG0001206_OG1	3022
bmm_OG0010858	3262
bma_OG0010967	8
blw_OG0006982	116834
blp_OG0005216	1217
blow_OG0006726	487
blot_OG0010924	12592
blanks_OG0011885_OG0	1
bip1_OG0010560	165
bin_OG0010286	7
bin3_OG0007310	1884
bigmax_OG0005365	464
bif_OG0012761	236
bif_OG0003277	1002
bib_OG0001843_OG0	2
bi_OG0012904	23
bi_OG0003201	267
bgm_OG0009412	900
bgcn_OG0001647	220
betaggt-I_OG0008962	771
betaTub65B_OG0011696	2
betaGlu_OG0002667	113
betaCOP_OG0008653	2621
beta4GalT7_OG0005195	203
beta4GalNAcTB_OG0002610	164
beta4GalNAcTA_OG0006521	374
beta3GalTII_OG0012738	106
beta-Spec_OG0007697	24638
beta-PheRS_OG0005298	366
beta'COP_OG0009212	1415
ben_OG0000514_OG0	1919
bel_OG0001048	4751
beg_OG0004008	218
beat-Vc_OG0001062_OG0	0
beat-Vb_OG0005021	0
beat-Va_OG0005024	3
beat-VII_OG0011544	17
beat-VII_OG0011542	45
beat-Ic_OG0001866_OG0	3
beat-Ib_OG0009146	1
beat-Ia_OG0011784	25
beat-IV_OG0005508	123
beat-IIb_OG0005481	67
beat-IIa_OG0005482	19
beat-IIIc_OG0003687	84
beat-IIIb_OG0009460	26
beat-IIIa_OG0009463	47
beag_OG0004860	401
be_OG0000785	2332
bdl_OG0003385	3390
bdg_OG0006805	1078
bcn92_OG0007793	663
bchs_OG0003722	202
bcd_OG0002111_OG0	2
bc10_OG0010387_OG0	25
bbx_OG0008688	7516
bbg_OG0010872	2058
bbg_OG0010871	1249
bbc_OG0007266	2288
bb8_OG0005496	10
baz_OG0008596	4403
barr_OG0000425_OG0	166
bark_OG0008784	1555
barc_OG0010291	716
bap_OG0001358_OG0	0
bam_OG0005170	7
ball_OG0001092_OG1	118
bai_OG0005189	1259
baf_OG0003792	433
babos_OG0007027	1625
babo_OG0006628	949
bab2_OG0011326	965
bab1_OG0011328	43
bab1_OG0011327	30
b_OG0009189	7360
b6_OG0007653	154
azot_OG0000210_OG1	0
azot_OG0000210_OG0	0
az2_OG0006736	144
axo_OG0010628	45
axo_OG0010626	350
axo_OG0010625	106
axo_OG0003993	232
axed_OG0010262	372
awd_OG0002664	3667
ave_OG0006159	139
aux_OG0003096_OG0	1299
aust_OG0001881	0
aurB_OG0009647	5
aurA_OG0004964	27
aub_OG0000482_OG0	19
ato_OG0004804	0
atms_OG0004154	539
atl_OG0001399	8388
atk_OG0010362	14
atilla_OG0011822	7394
asun_OG0002419_OG0	88
ast_OG0003560	216
asrij_OG0006972	638
aspr_OG0008488	44712
asp_OG0004633	2
asl_OG0004217	200
ash2_OG0004623	446
ash1_OG0000982_OG0	0
asf1_OG0009889	300
ase_OG0007840	0
asRNA:CR46473_OG0000925_OG0	20
asRNA:CR46354_OG0002193_OG0	139
asRNA:CR46246_OG0011916	2
asRNA:CR46139_OG0003106_OG0	7
asRNA:CR46029_OG0000226_OG1	3
asRNA:CR46029_OG0000226_OG0	1
asRNA:CR45943_OG0010336	270
asRNA:CR45350_OG0001645_OG0	1042
asRNA:CR45195_OG0000203_OG1	185
asRNA:CR45195_OG0000203_OG0	753
asRNA:CR45044_OG0005605_OG0	173
asRNA:CR44894_OG0012090_OG0	1
asRNA:CR44372_OG0000331_OG1	0
asRNA:CR44372_OG0000331_OG0	1
asRNA:CR44179_OG0001455_OG0	750
asRNA:CR44169_OG0002969_OG0	2
asRNA:CR44106_OG0002406_OG0	30
asRNA:CR43809_OG0003675_OG0	611
asRNA:CR43463_OG0001607_OG0	107
asRNA:CR43454_OG0002277_OG0	97
asRNA:CR43426_OG0012535_OG0	0
asRNA:CR43299_OG0012338_OG0	0
asRNA:CR42743_OG0003772_OG0	0
asRNA:CR31429_OG0002339_OG0	262
arx_OG0009914	15
aru_OG0003377	3909
arr_OG0007264	1148
armi_OG0002027	89
arm_OG0007636	7603
ari-2_OG0003028	1112
ari-1_OG0007878	2583
arg_OG0007835	5
arg_OG0003183	13
aralar1_OG0001518	1936
ara_OG0009939	475
aqz_OG0001049_OG1	9470
aqrs_OG0005393	1
apt_OG0002733	940
app_OG0010830	666
apolpp_OG0012638	6119
apn_OG0002443_OG0	1
aph-1_OG0003552_OG0	254
ap_OG0005832	433
aos_OG0010741	1797
aop_OG0003458	1361
antr_OG0007227	25
antdh_OG0008007	767
anox_OG0007490	780
anchor_OG0010100	708
ana_OG0006403	25
ana3_OG0006194	50
ana2_OG0007120	36
ana1_OG0002269	510
amx_OG0007575	284
amos_OG0003702_OG0	0
amon_OG0011540	935
amd_OG0001918	30
aly_OG0004083	0
alt_OG0004894	2634
alrm_OG0002498	24
alphaTub67C_OG0010998	16
alphaSnap_OG0010384	1817
alphaCOP_OG0011275	2091
alpha4GT1_OG0000948	444
alpha-Spec_OG0011040	16575
alpha-PheRS_OG0008296	393
alpha-Man-Ic_OG0011549	0
alpha-Man-Ib_OG0005087	542
alpha-Man-Ia_OG0003131	890
alpha-Man-Ia_OG0003130	150
alpha-Man-Ia-PP_OG0001168	608
alpha-Man-IIb_OG0005229	1092
alpha-Man-IIa_OG0004878	704
alpha-Est9_OG0004351	1262
alpha-Est8_OG0004352	3356
alpha-Est7_OG0001351	3219
alpha-Est6_OG0004354	0
alpha-Est3_OG0004356	1160
alpha-Est2_OG0000314	90
alpha-Est1_OG0004357	6144
alpha-Est10_OG0004350	3405
alpha-Catr_OG0006852	514
alph_OG0005113	2206
alph_OG0000083_OG0	0
alien_OG0009301	823
alc_OG0006389	3749
al_OG0008749	234
akirin_OG0010441	1439
agt_OG0001016_OG0	117
ago_OG0010530	1638
aft_OG0006080	138
adp_OG0006108	953
acj6_OG0008334	9
acj6_OG0008333	3
ac_OG0007843	0
abs_OG0003097	292
abo_OG0009656	167
ab_OG0009684	46
ab_OG0009683	417
aay_OG0011265	3506
a_OG0006460	947
aPKC_OG0006609	140
aPKC_OG0006608	91
aPKC_OG0006607	697
a6_OG0007651	264
a5_OG0009037	17
a10_OG0010691	0
Zyx_OG0013487	443
Zwilch_OG0005789	8
Zw_OG0001164	1955
Zw10_OG0000914	314
Zpr1_OG0007675	499
ZnT86D_OG0005459	99
ZnT77C_OG0003956	438
ZnT63C_OG0010664	717
ZnT49B_OG0007209	1278
ZnT41F_OG0000939_OG0	412
ZnT35C_OG0000447	7
Zn72D_OG0010796	1933
Zmynd10_OG0003919_OG0	0
Ziz_OG0009323	886
Ziz_OG0009321	913
Zir_OG0000526_OG1	290
Zip99C_OG0005708	946
Zip89B_OG0002421	224
Zip88E_OG0004609	100
Zip71B_OG0010848	32
Zip48C_OG0006575	373
Zip42C.2_OG0006795	0
Zip42C.1_OG0002972	0
Zif_OG0004300	534
Zfrp8_OG0006880	259
Zdhhc8_OG0003134_OG0	1733
Zcchc7_OG0004012_OG0	1679
Zasp67_OG0010983	58
Zasp66_OG0011195	14522
Zasp66_OG0004097	117232
Zasp52_OG0006811	152146
Zaf1_OG0005074	27
ZIPIC_OG0005721	303
ZC3H3_OG0011182	623
ZAP3_OG0001692	2688
Z600_OG0011840	0
Ythdf_OG0005190	1919
Ythdc1_OG0010670	2110
Ypel_OG0007527	301
Yp3_OG0008252	2906
Yp2_OG0007535	4962
Yp1_OG0007534	5003
Ykt6_OG0007945	849
Yippee_OG0008397	738
Yip1d1_OG0009765	750
Yif1_OG0011538	467
YME1L_OG0003013	2127
YL-1_OG0009655	355
Xxylt_OG0002999	774
Xrp1_OG0002156	29281
Xrcc2_OG0001204	2
Xport-B_OG0004522	32
Xport-A_OG0011453	28
Xpd_OG0006615	142
Xpc_OG0001643	929
Xpac_OG0008280	181
Xe7_OG0004231	4203
Xbp1_OG0006277	3523
XRCC1_OG0007987	210
XNP_OG0002496	1414
X11Lbeta_OG0008049	754
X11L_OG0007702	1455
Wwox_OG0009788	292
Wsck_OG0004621	465
Wnt6_OG0009337	2513
Wnt5_OG0012128	137
Wnt4_OG0003630	7
Wnt2_OG0006363	109
Wnt10_OG0009336	270
Wnk_OG0001963_OG0	6385
Whamy_OG0004566	1
Wee1_OG0001275_OG0	17
Wdr92_OG0010120	233
Wdr82_OG0003480	286
Wdr81_OG0009713	478
Wdr62_OG0009065	13406
Wdr59_OG0009670	279
Wdr37_OG0005046	710
Wdr33_OG0004230	735
Wdr24_OG0005688	200
Wdfy2_OG0003644_OG0	474
Wbp2_OG0009926	4600
WRNexo_OG0002464_OG0	0
WDR79_OG0008718	159
WASp_OG0005388	788
Vti1b_OG0005047	356
Vti1a_OG0011350	194
Vta1_OG0011270	2568
Vsx2_OG0007374	2
Vsx1_OG0011668	7
Vsp37A_OG0007830	352
Vrp1_OG0005928	3148
Vps8_OG0003944	272
Vps60_OG0003897_OG0	1240
Vps53_OG0009008	556
Vps52_OG0009452	619
Vps51_OG0007230	283
Vps50_OG0002763_OG0	7
Vps4_OG0007865	2043
Vps45_OG0005556	203
Vps37B_OG0004165	497
Vps36_OG0010562	400
Vps35_OG0003032	2366
Vps33B_OG0001070	272
Vps2_OG0005660	1171
Vps29_OG0009024	774
Vps28_OG0007186	545
Vps26_OG0007641	1304
Vps25_OG0003051	439
Vps24_OG0007327	2324
Vps20_OG0007012	1044
Vps16B_OG0005701	169
Vps16A_OG0004872	169
Vps15_OG0004865	406
Vps13_OG0002955	4401
Vps13D_OG0009933	1534
Vps13B_OG0001512_OG0	197
Vml_OG0012098_OG0	0
Vmat_OG0007275	262
Vmat_OG0007272	379
Vm34Ca_OG0000797	11
Vm32E_OG0009682	3
Vm26Ab_OG0001537	22
Vm26Aa_OG0000623	46
Vlet_OG0008388	67
Vinc_OG0007778	8332
Vhl_OG0002799_OG0	239
VhaSFD_OG0008870	8881
VhaPPA1-2_OG0004589	0
VhaPPA1-1_OG0004591	2878
VhaM9.7-d_OG0011484	0
VhaM9.7-c_OG0010520	392
VhaM9.7-b_OG0009872_OG0	2283
VhaM9.7-a_OG0010535	116
VhaAC45_OG0002893	12497
VhaAC39-2_OG0004670	2
VhaAC39-1_OG0003301_OG0	4530
Vha68-3_OG0009764	0
Vha68-2_OG0000341_OG1	10889
Vha68-2_OG0000341_OG0	4842
Vha55_OG0004433	21544
Vha44_OG0006483	10297
Vha36-2_OG0006185	1
Vha36-1_OG0000260_OG1	2347
Vha36-1_OG0000260_OG0	3634
Vha26_OG0004214	7992
Vha16-5_OG0012134	0
Vha16-4_OG0006442	0
Vha16-3_OG0010045	0
Vha16-2_OG0003888	1
Vha16-1_OG0006797	7514
Vha14-2_OG0004262	0
Vha14-1_OG0006814	2054
Vha13_OG0004506	15896
Vha100-5_OG0009696	0
Vha100-4_OG0002459_OG0	3
Vha100-3_OG0006651	0
Vdup1_OG0011380	2760
Vav_OG0007457	212
Vav_OG0007455	970
Vap33_OG0003300	2434
Vang_OG0006397	241
Vamp7_OG0006336	927
ValRS_OG0007240	927
ValRS-m_OG0004106_OG0	102
Vajk4_OG0005906	19
Vajk3_OG0003656_OG0	4296
Vajk2_OG0012154	5089
Vajk1_OG0003657	8
Vago_OG0008022	42
VGlut_OG0003440	10
VGAT_OG0006532	43
VAChT_OG0011445	274
VAChT_OG0004450	324
Uxt_OG0008805	85
Uxs_OG0011150	401
Uvrag_OG0009223	567
Utx_OG0008851	1195
Usp8_OG0004396	558
Usp7_OG0008480	2949
Usp5_OG0010642	524
Usp47_OG0010199	18129
Usp39_OG0008686	198
Usp32_OG0010391	1932
Usp30_OG0008417	475
Usp2_OG0008695	4598
Usp20-33_OG0006526	826
Usp1_OG0005105	804
Usp16-45_OG0007381	1085
Usp15-31_OG0006043	2228
Usp14_OG0009388	1065
Usp12-46_OG0004693	386
Usp10_OG0011338	314
Usp10_OG0011336	544
Usf_OG0007923	779
Use1_OG0011240	418
Uros2_OG0005232	1
Uros1_OG0007753	606
Urod_OG0002888	1180
Uro_OG0009312	0
Upf3_OG0006942	522
Upf2_OG0008282	530
Upf1_OG0008203	1050
Unr_OG0004093_OG0	1
Unc-89_OG0006860	90729
Unc-76_OG0007798	1622
Unc-115b_OG0001386_OG0	6159
Ulp1_OG0000197_OG0	399
Ugt50B3_OG0005831_OG0	286
Ugt49C1_OG0000592_OG0	398
Ugt49B2_OG0004376_OG1	1
Ugt37D1_OG0001853	3333
Ugt37C1_OG0000137_OG1	183
Ugt36E1_OG0000965	976
Ugt36D1_OG0009527	1760
Ugt36A1_OG0001871_OG0	126
Ugt35D1_OG0000322_OG0	0
Ugt35C1_OG0000464_OG0	182
Ugt35B1_OG0001485_OG0	3538
Ugt35A1_OG0005462	680
Ugt317A1_OG0007005	76
Ugt316A1_OG0003858_OG0	901
Ugt307A1_OG0011794	0
Ugt305A1_OG0010500	6
Ugt303B2_OG0000073_OG0	0
Ugt303A1_OG0001484	252
Ugt302E1_OG0011513	3
Ugt302C1_OG0000227_OG1	3751
Ugt302C1_OG0000227_OG0	13
Ugt301D1_OG0009504	1617
Uggt_OG0001972	1250
Ugalt_OG0001732	102
Ufl1_OG0004315	745
Ufd4_OG0008852	12172
Ufd1_OG0010068	887
Ufc1_OG0006682	377
Uev1A_OG0003991	1147
Ude_OG0004638	1579
Ucp4C_OG0001790	0
Ucp4B_OG0012887	0
Ucp4A_OG0007686	1152
Uck_OG0005291	1167
Uch_OG0001828	430
Uch-L5_OG0011014	308
Uch-L5R_OG0003295	0
Ubr3_OG0007943	719
Ubr3_OG0007942	1517
Ubr1_OG0008582	5699
Ubqn_OG0007418	2744
Ublcp1_OG0004681	250
Ube4B_OG0009766	4331
Ube4A_OG0009611	1097
Ube3a_OG0010056	1226
UbcE2M_OG0011155	877
UbcE2H_OG0008286	1988
Ubc87F_OG0002212_OG0	1
Ubc84D_OG0004353	21
Ubc7_OG0008548	1470
Ubc6_OG0011422	3712
Ubc4_OG0010997	834
Ubc2_OG0009638	409
Ubc10_OG0001563_OG1	2197
Uba5_OG0001716_OG0	76
Uba4_OG0001955	91
Uba3_OG0007302	413
Uba2_OG0010550	570
Uba1_OG0006346	4302
UQCR-Q_OG0010088	58572
UQCR-C2_OG0010730	44986
UQCR-C1_OG0004586	59335
UQCR-14L_OG0000416_OG1	11642
UQCR-11_OG0013243	6397
UK114_OG0008807	240
UGP_OG0011247	10962
UBL3_OG0011710	3119
U4-U6-60K_OG0010093	195
U3-55K_OG0006174	66
U2af50_OG0003245	1322
U2af38_OG0008743	325
U2A_OG0006718	175
TyrR_OG0005575	64
TyrRS_OG0004016	1479
TyrRS-m_OG0006050	427
TyrRII_OG0005574	76
Tyler_OG0007432	16
Txl_OG0010201	1174
TwdlÎ²_OG0000256_OG1	10
TwdlÎ²_OG0000256_OG0	149
Twdlalpha_OG0008541	0
TwdlZ_OG0008540	0
TwdlY_OG0001769	0
TwdlX_OG0008539	0
TwdlW_OG0005478	0
TwdlV_OG0007326	0
TwdlS_OG0005640	0
TwdlR_OG0005641	0
TwdlQ_OG0011541	0
TwdlG_OG0007324	0
TwdlF_OG0007323	3
TwdlE_OG0003797_OG0	20
TwdlD_OG0000012_OG7	0
TwdlD_OG0000012_OG5	1
TwdlD_OG0000012_OG4	0
TwdlD_OG0000012_OG3	0
TwdlD_OG0000012_OG2	0
TwdlD_OG0000012_OG1	0
TwdlD_OG0000012_OG0	0
TwdlC_OG0005632	1
Tusp_OG0005353	364
Tudor-SN_OG0011392	1575
Tti1_OG0004560	192
Ttd14_OG0002950	15216
Ttc7_OG0007312	1378
Ttc30_OG0003789	223
Ttc26_OG0002516	152
Ttc19_OG0009539	1798
Tsr1_OG0010298	615
Tspo_OG0008763	2095
Tsp_OG0000974	7512
Tsp97E_OG0005636	364
Tsp96F_OG0005683	809
Tsp86D_OG0003113_OG0	53
Tsp86D_OG0002553	110
Tsp74F_OG0010118	2901
Tsp68C_OG0012206	0
Tsp66E_OG0011216	439
Tsp66A_OG0000629	0
Tsp5D_OG0008617	204
Tsp47F_OG0006236	743
Tsp42Er_OG0011624_OG0	2
Tsp42Eq_OG0001631_OG0	1
Tsp42Ep_OG0006769	2
Tsp42Eo_OG0006770	11
Tsp42En_OG0006771	69
Tsp42El_OG0000772	1979
Tsp42Ek_OG0001632_OG0	36
Tsp42Ej_OG0006773	2895
Tsp42Ei_OG0006774	2117
Tsp42Eh_OG0006775	1096
Tsp42Eg_OG0006776	1116
Tsp42Ef_OG0002965	1700
Tsp42Ee_OG0000474_OG0	2834
Tsp42Ed_OG0002966	431
Tsp42Ec_OG0001633	15
Tsp42Eb_OG0002967_OG0	23
Tsp42Ea_OG0002968_OG0	2570
Tsp42A_OG0000679_OG0	0
Tsp39D_OG0003735_OG0	55
Tsp33B_OG0009698	0
Tsp29Fb_OG0003800	1125
Tsp29Fa_OG0009801	63
Tsp26A_OG0005845	118
Tsf3_OG0006114	659
Tsf2_OG0009942	1187
Tsf1_OG0008654	14942
Tsen34_OG0004045_OG0	0
Tsen2_OG0012680	47
Tsc1_OG0005316	2192
Ts_OG0008925	0
Trxr-2_OG0001767_OG0	3891
TrxT_OG0012110	4
Trx-2_OG0009271	2403
Trs33_OG0005258	72
Trs31_OG0006162	504
Trs23_OG0009807	209
Trs20_OG0010790	328
Trpml_OG0001967_OG0	612
Trpm_OG0006835	3108
Trpgamma_OG0008867	2
TrpRS_OG0004871	318
TrpRS-m_OG0000987_OG0	155
TrpA1_OG0011215	7
Trp1_OG0000944_OG0	1681
Trmt112_OG0010313	66
Trm7-34_OG0004397	132
Trm7-32_OG0002375	186
Trm1_OG0009745	290
Trl_OG0004046_OG0	19
Trissin_OG0005244	0
TrissinR_OG0001267	143
Trim9_OG0013092_OG0	0
Trim9_OG0009359	12
Trh_OG0011324	1
Trf_OG0009782	49
Trf5_OG0008953	0
Trf4_OG0003553	0
Trf4-2_OG0011512	2
Trf4-1_OG0007414	1211
Trf2_OG0003261	488
Treh_OG0001583_OG0	12
Tre1_OG0007366	294
Trc8_OG0005112	1270
Trax_OG0005255	172
Trap1_OG0001638_OG0	553
Traf6_OG0008302	251
Traf4_OG0009009	364
Traf-like_OG0008195	6
Tpst_OG0008634	334
Tps1_OG0003559	2807
Tpr2_OG0003536_OG0	3841
TppII_OG0006547	1764
TpnC41C_OG0013095	57464
TpnC25D_OG0008835	1487
Tpi_OG0005732	20374
Tpc2_OG0002700	9
Tpc1_OG0005469	195
TotM_OG0000049_OG2	0
TotM_OG0000049_OG0	6
TotA_OG0000285_OG0	70
Torsin_OG0001719	331
Tor_OG0003788	1556
Topors_OG0001142_OG0	583
Top3Î²_OG0003319_OG0	1055
Top3alpha_OG0009089	330
Top2_OG0001226	592
Top1_OG0008339	2594
Tomosyn_OG0008453	1583
Tom_OG0010853	0
Tom70_OG0009716	237
Tom40_OG0007963	596
Tom20_OG0012411	1334
Tollo_OG0003874	42
Toll-9_OG0010379	0
Toll-7_OG0001652_OG0	293
Toll-6_OG0009965	45
Toll-4_OG0000156_OG1	3
Tob_OG0008170	3663
Tnpo-SR_OG0008945	371
Tnks_OG0005138	1024
Tmtc3_OG0006273	224
Tmhs_OG0011057	49
Tmem63_OG0007182	1311
Tmem18_OG0011586	43
Tmem131_OG0006681	712
Tmc_OG0004067	198
Tm2_OG0004614	196145
Tm1_OG0002266_OG0	476
Tlk_OG0008142	2202
Tl_OG0011532	979
Tk_OG0004961	0
TkR99D_OG0002625	18
TkR86C_OG0004903	24
Tis11_OG0003290	770
Tip60_OG0007936	537
Tina-1_OG0005866	546
Timp_OG0002591_OG0	154
Tim9b_OG0007428	139
Tim9a_OG0008398	68
Tim8_OG0000922	427
Tim17b1_OG0004177	1
Tim17a2_OG0000410_OG1	0
Tim13_OG0001290_OG1	0
Tim10_OG0005956	928
Tig_OG0000660_OG0	2126
Tif-IA_OG0004141_OG0	387
Tie_OG0011128	3397
ThrRS_OG0003782	1491
Thor_OG0008820	11588
Theg_OG0004778	51
Tgt_OG0009033	86
Tgs1_OG0001445_OG0	68
Tgi_OG0010564	1114
Tg_OG0000333_OG0	4132
Tfb5_OG0003416	208
Tfb4_OG0009023	50
Tfb1_OG0006128	869
TfIIS_OG0008798	447
TfIIFbeta_OG0004907	196
TfIIFalpha_OG0004295	1413
TfIIEbeta_OG0010539	726
TfIIEalpha_OG0010029	645
TfIIB_OG0009371	666
TfIIA-S-2_OG0000392_OG1	893
TfIIA-L_OG0005373	1728
TfAP-2_OG0009870	205
Tet_OG0011115	14
Tet_OG0011114	1861
Tes_OG0005897	182
Tep4_OG0000904	18634
Tep3_OG0003623	6237
Tep1_OG0000096_OG1	1439
Tep1_OG0000096_OG0	0
Tengl3_OG0001824	0
Tengl1_OG0003454	0
Ten-m_OG0003822	1939
Ten-a_OG0008476	53
Tektin-C_OG0010210	65
Tektin-A_OG0003580_OG0	0
Tehao_OG0003602	5
Teh4_OG0003344	79
Teh3_OG0010519	440
Teh2_OG0010518	1665
Teh1_OG0001389	26
Tdrd3_OG0010857	1480
Tdc1_OG0002979_OG0	26
Tctp_OG0000579_OG0	9
Tcs5_OG0010601	139
Tcs4_OG0008269	165
Tcs3_OG0010752	184
Tcs1_OG0006618	101
Tbp_OG0005958	466
Tbh_OG0012563	1
Tbh_OG0007939	17
Tbce_OG0001535_OG0	1234
Tbc1d8-9_OG0002007_OG0	905
Tbc1d15-17_OG0003351_OG0	754
Tb_OG0011543	2
TbCMF46_OG0003508	59
Taz_OG0007220	1155
Tat_OG0008225	4578
Tasp1_OG0010011	200
Task7_OG0004877	11
Task7_OG0002201_OG0	2
Tapdelta_OG0006234	763
Tap42_OG0009217	795
Tao_OG0007436	4963
Tango9_OG0001056_OG0	1100
Tango5_OG0008044	1115
Tango4_OG0008481	250
Tango2_OG0008266	184
Tango1_OG0009609	4498
Tango14_OG0009026	349
Tango11_OG0005951	1373
Tango10_OG0008383	609
Taldo_OG0006847	1314
Takl1_OG0002392_OG0	5
Tailor_OG0002117	890
Taf9_OG0003160	491
Taf8_OG0007876	176
Taf7_OG0002125	227
Taf6_OG0003835_OG0	0
Taf5_OG0001592_OG0	235
Taf4_OG0010794	2508
Taf3_OG0013283	2450
Taf2_OG0010972	407
Taf1_OG0004307	2551
Taf13_OG0009129	236
Taf12_OG0005600	805
Taf12L_OG0008986	1
Taf11_OG0009262	196
Taf10b_OG0008943	551
Taf10_OG0008942	473
Tace_OG0002631	166
Tab2_OG0006465	2741
TTLL6B_OG0002539	1
TTLL6A_OG0007059	0
TTLL5_OG0005179	257
TTLL4B_OG0008779	9
TTLL4A_OG0009659	444
TTLL3B_OG0001946	6
TTLL3A_OG0003760_OG0	194
TTLL1B_OG0003994	77
TTLL1A_OG0008597	0
TTLL15_OG0001430	380
TTLL12_OG0002864	1225
TSG101_OG0010706	3370
TORIP_OG0010400	351
TMEM216_OG0004825	80
TM9SF4_OG0009198	875
TM9SF3_OG0001297	291
TM9SF2_OG0001893	1925
TM4SF_OG0006946	484
THG_OG0003406_OG0	124
THADA_OG0001762	148
TH1_OG0008193	393
TER94_OG0002881	4724
TBCD_OG0009080	378
TBCC_OG0001795	483
TBCB_OG0007049	295
TBC1d7_OG0005310	125
TBC1D5_OG0002446_OG0	452
TBC1D23_OG0009020	1768
TBC1D16_OG0009370	256
TAF1C-like_OG0003003	217
TAF1B_OG0002249	110
T48_OG0005638_OG0	764
T3dh_OG0007033	269
Syx8_OG0010729	636
Syx7_OG0010288	3173
Syx6_OG0002788_OG0	627
Syx5_OG0009394	3199
Syx4_OG0008103	144
Syx1A_OG0002530	1359
Syx18_OG0004620	762
Syx17_OG0011145	1082
Syx16_OG0008073	617
Syx13_OG0003923_OG0	0
Sytβ_OG0012205	0
SytÎ²_OG0000282_OG1	0
SytÎ²_OG0000282_OG0	0
Sytbeta_OG0010844	53
Sytalpha_OG0009486	100
Syt4_OG0004341	651
Syt1_OG0003551	2370
Syt14_OG0003100	91
Syt12_OG0008400	21
Sys1_OG0001422	284
Synj_OG0005932	1578
Syngr_OG0007299	246
Synd_OG0002399_OG0	2853
Syn_OG0002593_OG0	886
Syn_OG0002592_OG0	2142
Syn2_OG0006467	464
Syn1_OG0009851	195
Syn1_OG0009849	92
Sym_OG0001344	297
Syb_OG0000420_OG0	2804
Sxl-PX_OG0012505	1293
Sws1_OG0012860	10
Swip-1_OG0001915	638
Swim_OG0003031	4992
Svip_OG0011926	525
Svil_OG0011090	12836
SvilF_OG0011089	9232
SvilE_OG0004079	5622
Svil-PX_OG0011092	256
Suv3_OG0007328	321
Surf6_OG0004521	319
Surf4_OG0001467	829
Surf1_OG0010280	294
Sur-8_OG0005487	948
Sulf1_OG0004969	2042
Sugb_OG0010028	378
SuUR_OG0010076	577
Su(z)2_OG0002948_OG0	844
Su(z)12_OG0010582	848
Su(var)3-9_OG0001398	180
Su(var)3-7_OG0001443_OG0	933
Su(var)3-3_OG0010188	182
Su(var)205_OG0001228	422
Su(var)2-HP2_OG0000760_OG0	50
Su(var)2-10_OG0006392	1093
Su(fu)_OG0004440	417
Su(dx)_OG0009076	2543
Su(Tpl)_OG0010390	5521
Su(P)_OG0010725	1467
Su(H)_OG0008796	1333
Stt3B_OG0005184	1579
Stt3A_OG0007500	639
Strump_OG0010793	322
Strn-Mlck-PS_OG0000768	59880
Strip_OG0010667	1522
Strica_OG0001531_OG0	31
Stoml2_OG0011632	320
Stoml2_OG0006848	810
Stip1_OG0008744	1543
Sting_OG0006335	226
Stat92E_OG0001053_OG0	1596
Start1_OG0006022	471
Stam_OG0009648	1763
Stacl_OG0001642_OG0	2
Stacl-PR_OG0006826	8887
St4_OG0006800	12
St2_OG0002343	0
St1_OG0002728	102
Ssu72_OG0007419	239
Ssrp_OG0006959	681
Ssl_OG0000327_OG0	0
Ssl1_OG0009812	269
Ssk_OG0010183	39
Sse_OG0003933	33
Ssdp_OG0005061	1254
Ssb-c31a_OG0000697	189
Ssadh_OG0005140	1285
SsRbeta_OG0010791	849
Sry-delta_OG0001514	177
Sry-beta_OG0005723	152
Sry-alpha_OG0005724	22
Srrm234_OG0011268	5425
Srrm1_OG0003921_OG0	0
Srr_OG0002348_OG0	0
Srpk79D_OG0003823	5099
SrpRbeta_OG0011198	349
SrpRalpha_OG0008017	2066
Srp9_OG0011890	235
Srp72_OG0004933	762
Srp68_OG0011222	1403
Srp54k_OG0010594	1797
Srp54_OG0003504	883
Srp19_OG0010436	397
Srp14_OG0004930	427
Srlp_OG0004429	740
Src64B_OG0011125	136
Src42A_OG0005827_OG0	283
Src42A_OG0000875_OG0	1567
Sras_OG0003986_OG0	0
Sr-CII_OG0000207_OG2	3
Sr-CII_OG0000207_OG1	8
Sr-CIII_OG0003392_OG0	0
Spx_OG0008608	230
Sptr_OG0008624	367
Spt_OG0007111	31
Spt7_OG0007684	110
Spt6_OG0008605	3161
Spt5_OG0007041	1650
Spt3_OG0004959	134
Spt20_OG0010563	1248
Spt-I_OG0011661	405
Sps1_OG0000895	250
Spred_OG0002774	1019
Spps_OG0001470_OG0	364
Spp_OG0003358	675
SppL_OG0005682	344
Spn_OG0011094	1725
Spn88Ea_OG0000224_OG1	794
Spn88Ea_OG0000224_OG0	88
Spn85F_OG0004577	24
Spn77Ba_OG0000279_OG0	2246
Spn55B_OG0006101	233
Spn47C_OG0002783_OG0	706
Spn43Ad_OG0002962	738
Spn43Ab_OG0006766	3633
Spn43Aa_OG0006767	5
Spn42De_OG0006785	111
Spn42Dd_OG0011626	1861
Spn42Dc_OG0006786	113
Spn42Da_OG0000165_OG1	2223
Spn31A_OG0003524	1329
Spn28F_OG0000034_OG1	5
Spn28Dc_OG0003793_OG0	1452
Spn27A_OG0009615	2954
Spn100A_OG0005766	2
Sply_OG0005916	457
Spindly_OG0001870_OG0	2
Spg7_OG0007361	1926
Spf45_OG0002689_OG0	708
Spec2_OG0004219	28
SpdS_OG0005565	70
Spc25_OG0005019	9
Spc105R_OG0010342	99
Spase25_OG0007886	1063
Spase22-23_OG0005300	730
Spase12_OG0005110	200
Spag1_OG0005637	33
Sp7_OG0004360	2297
Sp212_OG0004541	1163
Sp1_OG0007556	2583
SoxN_OG0003801_OG0	204
Sox21b_OG0010882	1
Sox21a_OG0010883	0
Sox15_OG0006531	1852
Sox14_OG0006857	3878
Sox102F_OG0011558	899
Sox100B_OG0005781	53
Sou_OG0006266	2090
Sos_OG0009190	1979
Son_OG0002572	722
Sod3_OG0001579_OG0	3114
Sod2_OG0006424	10837
Sod1_OG0001293_OG0	0
Socs44A_OG0007178	334
Socs36E_OG0009495	1530
Socs16D_OG0007689	2990
Sobp_OG0006568	1553
SoYb_OG0000618	181
Snx6_OG0003496	1326
Snx3_OG0004434	1086
Snx27_OG0008087	479
Snx27_OG0008085	105
Snx21_OG0008944	751
Snx1_OG0008891	628
Snx16_OG0002758_OG0	0
Snup_OG0011106	30
Snr1_OG0004197	393
Snp_OG0000663	730
Snoo_OG0009793_OG0	1320
Snoo_OG0003794	228
Snmp2_OG0010462	1672
Snmp1_OG0004393	519
Snm1_OG0004205	125
Snapin_OG0012138	124
Snap29_OG0001152_OG0	599
Snap24_OG0001388	1291
SmydA-9_OG0007583	9614
SmydA-8_OG0007779	0
SmydA-8_OG0003175	1529
SmydA-7_OG0005923	727
SmydA-6_OG0005922	5
SmydA-5_OG0005839	707
SmydA-4_OG0008026	3478
SmydA-3_OG0009645	668
SmydA-2_OG0003860_OG0	971
SmydA-1_OG0006525	787
Smyd5_OG0004390	264
Smyd4-4_OG0001613_OG0	0
Smyd4-3_OG0006238	1137
Smyd4-2_OG0010835	533
Smyd4-1_OG0006358	87
Smyd3_OG0007610	984
Smvt_OG0000872_OG0	1
Smurf_OG0006063	2506
Smurf_OG0000257_OG1	29347
Smurf_OG0000257_OG0	3
Smug_OG0012012	573
Smu1_OG0002157	254
Sms_OG0002037_OG0	0
Smr_OG0008451	2068
Smr_OG0008449	2081
Smox_OG0008294	1305
Smn_OG0010732	360
Smg6_OG0005192	1194
Smg5_OG0003594_OG0	5686
SmD3_OG0006599	294
SmD2_OG0004290	172
SmD1_OG0009937	117
SmB_OG0009374	195
Slu7_OG0005603	605
Slob_OG0009319	802
Sln_OG0006570	226
Slimp_OG0005313	58
Slik_OG0006900	7615
Slh_OG0003436	798
Sld5_OG0002619	6
Slc45-1_OG0002056	1101
Slc25A46b_OG0000402_OG1	1035
Slbp_OG0005097	584
SkpF_OG0001110	0
SkpB_OG0000677_OG0	0
SkpA_OG0000444_OG0	3061
Skp2_OG0003102_OG0	0
Ski6_OG0003607_OG0	50
Skeletor_OG0002362	1169
Sk2_OG0010633	284
Sk1_OG0007890	439
Six4_OG0011869	0
Sirup_OG0009789	4861
Sirt7_OG0005084	160
Sirt6_OG0002598_OG0	31
Sirt4_OG0003114	824
Sirt2_OG0002381_OG0	1065
Sirt1_OG0009771	2127
Sin3A_OG0003073	5633
Sin1_OG0002769_OG0	415
Sil1_OG0002503_OG0	125
Sik3_OG0007232	964
Sik2_OG0003146	793
Sidpn_OG0009536	68
SiaT_OG0006042	95
Shrm_OG0000588	13307
Shmt_OG0003282	1039
Shc_OG0011266	770
Shawn_OG0007431	561
Shawl_OG0003616	0
Shaw_OG0008787	427
Shark_OG0006118	895
Shal_OG0009898	392
Shab_OG0011119	1753
Shab_OG0011117	2724
Sh_OG0011396_OG0	80
Sh_OG0003191	0
Sh3beta_OG0010440	4342
Sgt_OG0009475	1118
Sgt1_OG0002317	1248
Sgsh_OG0004465	160
Sgs7_OG0000086_OG2	2
Sgs5_OG0000531_OG1	0
Sgp_OG0000316_OG1	15
Sgp_OG0000316_OG0	9
Sgf29_OG0006925	206
Sgf11_OG0003912	206
Sfxn2_OG0003857_OG0	137
Sfxn1-3_OG0007330_OG0	0
Sfmbt_OG0009772	1248
Sf3b6_OG0010247	392
Sf3b5_OG0004854	190
Sf3b3_OG0011347	1150
Sf3b2_OG0008914	1304
Sf3b1_OG0008766	1451
Sf3a2_OG0009928	308
Sf3a1_OG0002435_OG0	683
Setx_OG0002022	160
Setd3_OG0007815	155
Setd3_OG0007813	290
Set_OG0001037	533
Set2_OG0001775	1675
Set1_OG0012952	180
Sesn_OG0006963	6161
Serinc_OG0010743	2891
Ser_OG0005612	10
SerT_OG0006902	325
SerRS_OG0008911	677
Ser7_OG0003132_OG0	1937
Septin4_OG0008311	504
Septin2_OG0004932	698
Septin1_OG0003338	250
Sema5c_OG0004031_OG0	0
Sema2b_OG0012294	14
Sema2b_OG0006474	153
Sema2a_OG0001136	392
Sema1b_OG0006069	3514
Sema1a_OG0003806	97
Sem1_OG0009345	914
SelT_OG0003415	567
SelR_OG0005472	4460
SelG_OG0011714	807
Seipin_OG0007354	245
Secp43_OG0008996	223
SecS_OG0004216	163
SecCl_OG0010087	122
Sec8_OG0002101	14799
Sec71_OG0009193	2322
Sec6_OG0006716	455
Sec63_OG0010439	2506
Sec61beta_OG0006149	781
Sec61alpha_OG0009590	2070
Sec5_OG0008823	591
Sec3_OG0004056_OG0	221
Sec31_OG0007121	2863
Sec24CD_OG0001825	2489
Sec24AB_OG0006328	1420
Sec23_OG0004226	2795
Sec22_OG0007350	1394
Sec20_OG0004247	148
Sec16_OG0008459	6834
Sec15_OG0004403	471
Sec13_OG0005501	1388
Sec10_OG0002529_OG0	162
Sdr_OG0004592	328
Sdic4_OG0000548_OG2	5308
Sdhaf3_OG0004986	209
SdhD_OG0011518	8929
SdhC_OG0005460	5018
SdhCL_OG0005464	0
SdhB_OG0002970	26139
SdhBL_OG0007479	0
SdhA_OG0000906_OG0	31906
SdhAL_OG0010802	1
Sdc_OG0006912	2522
ScsÎ²G_OG0003987_OG0	0
ScsbetaA_OG0004847	18302
Scsalpha2_OG0011451	1
Scsalpha1_OG0010476	12526
ScpX_OG0009529	2461
Scp2_OG0004991	52
Scp1_OG0013457	24026
Scox_OG0001819	474
Scm_OG0002576_OG0	534
Sclp_OG0012116	2944
Scgdelta_OG0003152	415
Scgbeta_OG0002144	116
Scgalpha_OG0001836	233
Sce_OG0005347	286
Sccpdh1_OG0011425	2136
Scamp_OG0008330	1098
Sc2_OG0010482	1406
Sbp2_OG0011165	628
Sbf_OG0005588	954
Sbds_OG0010270	496
Sbat_OG0008927	111
Sb_OG0005416	31
Sas10_OG0007989	323
Sas-6_OG0002628	76
Sas-4_OG0004326	185
Sarm_OG0010559	262
Sarm_OG0010557	98316
Sardh_OG0006073	63
Sara_OG0006911	3666
Sar1_OG0004756	6060
Sap47_OG0005215	5023
Sap30_OG0008562	387
Sap130_OG0001975_OG0	1112
Sap-r_OG0005774	14257
Sans_OG0006671	41
Samuel_OG0009663	304
Samuel_OG0000340_OG1	342
Samuel_OG0000340_OG0	452
Samtor_OG0006028	146
Sam-S_OG0003348	3201
Saf6_OG0003365	282
Saf-B_OG0001038_OG0	4127
Sac1_OG0004120_OG0	925
S_OG0009013	667
SWIP_OG0008184	432
SRPK_OG0000075_OG1	736
SREBP_OG0010403	7914
SPoCk_OG0012413	0
SPoCk_OG0011830_OG0	45
SPoCk_OG0003812	7298
SPR_OG0007378	366
SPE_OG0000864_OG1	4574
SPARC_OG0011432	2108
SP555_OG0001815	109
SP2353_OG0002915_OG0	2599
SP1173_OG0010265	2782
SNRPG_OG0003309	353
SNF4Agamma_OG0004392	2399
SNF4Agamma_OG0002135	243
SMSr_OG0002016	269
SMC5_OG0001962	360
SMC3_OG0008546	1055
SMC2_OG0001116	436
SMC1_OG0005322	1467
SLO2_OG0013158	14
SLO2_OG0002824	11
SLO2_OG0001127	460
SLO2_OG0000763_OG0	0
SLO2_OG0000208_OG1	0
SLIRP2_OG0002325	247
SLIRP1_OG0007489	434
SLC22A_OG0009841	37
SLC22A_OG0003827_OG0	8
SKIP_OG0011468	190
SKIP_OG0004766	24
SKIP_OG0004764	48
SK-PT_OG0007986	1280
SIFa_OG0006023	3
SIFaR_OG0011438	0
SIFaR_OG0004382	13
SIDL_OG0004602	678
SH3PX1_OG0010994	942
SF2_OG0004970	1018
SF1_OG0004882	2574
SERCA_OG0006845	1539726
SCaMC_OG0000815	1212
SCOT_OG0004076	843
SCCRO4_OG0010385	614
SCCRO3_OG0006670	338
SCAR_OG0009658	1706
SCAP_OG0001532_OG0	1919
SC35_OG0009747	340
SA_OG0001939_OG0	0
SAK_OG0009876	144
SA-2_OG0011301	0
S6k_OG0010213	1487
S6k_OG0010211	410
S6kII_OG0008698	311
S6KL_OG0008680	1401
S6KL_OG0003335_OG0	112
S2P_OG0002926	445
S1P_OG0012573	57
S-Lap8_OG0006470	0
S-Lap7_OG0007291	1
S-Lap5_OG0007286	3
S-Lap4_OG0010951	3
S-Lap3_OG0010952	2
S-Lap2_OG0004096	4
S-Lap1_OG0002053	2
RyR_OG0007124	85655
Rx_OG0001124	189
RunxB_OG0007513	0
RunxA_OG0007512	4
Rubicon_OG0007762	907
Rtnl2_OG0004355	0
Rtnl1_OG0003419	13227
Rtnl1_OG0003418	995
Rtf1_OG0007030	1655
Rtca_OG0007619	222
RtcB_OG0003718	230
Rtc1_OG0008253	128
RtGEF_OG0009413	5296
Rsph9_OG0009467	4
Rsph4a_OG0006861	20
Rsph3_OG0010272	586
Rsph1_OG0009774	57
Rsf1_OG0003532	658
Rsbp15_OG0004949	4
Rs1_OG0007170	631
Rrp6_OG0004582	643
Rrp4_OG0005993	148
Rrp47_OG0012333_OG0	6
Rrp46_OG0002359_OG0	0
Rrp45_OG0003313	158
Rrp42_OG0006499	81
Rrp40_OG0009054	77
Rrp1_OG0008924	5
Rpt6_OG0003121	1592
Rpt6R_OG0005760	99
Rpt6R_OG0005026	0
Rpt5_OG0005522	1400
Rpt4_OG0003167_OG0	1889
Rpt3_OG0008018	2055
Rpt3R_OG0004561	3
Rpt2_OG0005536	2249
Rpp30_OG0008732	99
Rpp25_OG0002978_OG0	0
Rpp25_OG0002976_OG0	0
Rpp21_OG0007389	12
Rpp20_OG0008275	1404
Rpn9_OG0005519	895
Rpn8_OG0006901	2708
Rpn7_OG0002284_OG0	1569
Rpn6_OG0006158	2086
Rpn5_OG0004242	2224
Rpn3_OG0009543	1541
Rpn2_OG0005098	2073
Rpn1_OG0003985	2877
Rpn13_OG0007309	2688
Rpn13R_OG0003218_OG0	13
Rpn12_OG0010731	1084
Rpn12R_OG0004042	0
Rpn11_OG0001809	1226
Rpn10_OG0009873	2106
Rpi_OG0005968	512
Rph_OG0008045	43
Rpe_OG0006728	440
RpS9_OG0000822_OG0	6671
RpS8_OG0005707	13148
RpS7_OG0002640	15912
RpS6_OG0007951	19194
RpS5b_OG0004590	12
RpS5a_OG0008593	12416
RpS4_OG0003922_OG0	0
RpS3_OG0002563	10686
RpS3A_OG0011559	16241
RpS30_OG0002401_OG0	14086
RpS2_OG0009249	9279
RpS27_OG0005169	5055
RpS27A_OG0009377	15915
RpS25_OG0005458	9001
RpS24_OG0007006	10806
RpS23_OG0006530	12169
RpS21_OG0008932	2694
RpS20_OG0002396_OG0	8837
RpS19a_OG0008553	9378
RpS18_OG0001656	9320
RpS17_OG0011267	13628
RpS16_OG0003019	5690
RpS15_OG0006634	11827
RpS14b_OG0000173_OG2	5978
RpS13_OG0003484	11293
RpS12_OG0001997_OG0	1
RpS11_OG0006179	13264
RpS10a_OG0000335_OG1	9563
RpS10a_OG0000335_OG0	5
RpLP2_OG0006631	13673
RpLP1_OG0008753	12470
RpLP0_OG0003824_OG0	22553
RpLP0-like_OG0006297	363
RpL9_OG0009660	8677
RpL8_OG0011096	13960
RpL7_OG0001849_OG0	0
RpL7A_OG0007724	20663
RpL7-like_OG0009721	711
RpL6_OG0001100	20370
RpL5_OG0003089	15556
RpL4_OG0005541	20325
RpL40_OG0003388	10390
RpL3_OG0005456	20812
RpL37b_OG0005979	6
RpL37b_OG0003266_OG0	11009
RpL36_OG0007983	13175
RpL36A_OG0009784	6861
RpL35_OG0007367	11364
RpL35A_OG0004195	5984
RpL34b_OG0000292_OG1	8672
RpL32_OG0002636	10875
RpL31_OG0006356	11058
RpL30_OG0009534	4250
RpL28_OG0001676	14895
RpL27_OG0001452_OG0	3081
RpL27A_OG0008994	10676
RpL26_OG0009915	13945
RpL24-like_OG0005438	4553
RpL23_OG0011644	16933
RpL22_OG0007864	13323
RpL22-like_OG0011567	2
RpL21_OG0007319_OG0	13299
RpL19_OG0005859	16972
RpL18_OG0010422	7390
RpL18A_OG0005883	13173
RpL17_OG0001706_OG0	9595
RpL15_OG0012888	12364
RpL14_OG0011191	8175
RpL13_OG0001842_OG0	10062
RpL13A_OG0004220	17016
RpL12_OG0006870	8430
RpL11_OG0003036	7429
RpL10_OG0012915	9007
RpL10Ab_OG0001983	7284
RpL10Aa_OG0004594	0
RpA-70_OG0004801	912
Rox8_OG0005325	1301
Rox8_OG0001075_OG0	346
Ror_OG0008849	36
Rop_OG0002020	2539
Root_OG0000750_OG0	50
Rok_OG0008552	1608
Roe1_OG0007279	898
Roc2_OG0012996	122
Roc2_OG0001139_OG1	14884
Roc1b_OG0004131_OG0	0
Roc1a_OG0000921	1626
RnrS_OG0001612	223
RnrL_OG0009386	104
RnpS1_OG0002570	214
Rnp4F_OG0003216	1163
Rnmt_OG0001800_OG0	60
Rnf146_OG0003834	258
Rnb_OG0005695	228
Rme-8_OG0001606_OG0	1002
Rm62_OG0004256	25268
RluA-2_OG0011797	106
RluA-1_OG0009366	4267
Rlip_OG0004415	1012
Rlb1_OG0005547	513
RipÎ±_OG0001848_OG0	0
Rip11_OG0003333	4089
Rint1_OG0002014_OG0	0
Rim_OG0001502_OG0	187
Rim2_OG0009053	4127
Rilpl_OG0007672	1567
Rift_OG0002674	652
Rif1_OG0002992	98
Rich_OG0009834	928
Ric_OG0006508	1072
Rhp_OG0008504	370
RhoU_OG0007529	273
RhoL_OG0004660	501
RhoGEF64C_OG0010617	328
RhoGEF4_OG0002013_OG0	0
RhoGEF3_OG0002063	203
RhoGEF2_OG0005924	9210
RhoGDI_OG0003928_OG0	1560
RhoGAPp190_OG0007698	1844
RhoGAP93B_OG0004406	665
RhoGAP92B_OG0002169	1492
RhoGAP71E_OG0011842	261
RhoGAP71E_OG0001982_OG0	345
RhoGAP68F_OG0010822	1752
RhoGAP5A_OG0007373	279
RhoGAP54D_OG0005874	40
RhoGAP1A_OG0007856	1616
RhoGAP19D_OG0007515	1804
RhoGAP18B_OG0007472	20
RhoGAP18B_OG0001688	3181
RhoGAP16F_OG0007874	144
RhoGAP15B_OG0008581	1187
RhoGAP100F_OG0005821	16
RhoBTB_OG0010376	912
Rho1_OG0006507	4978
Rheb_OG0004210	1009
Rhau_OG0009435	703
Rh7_OG0010826	1
Rh6_OG0005245	3
Rh5_OG0009712	16
Rh50_OG0010608	4588
Rh4_OG0010705	0
Rh4_OG0004011	0
Rh4_OG0002028_OG0	501
Rh4_OG0000813_OG0	2
Rh3_OG0002182_OG0	5
Rgl_OG0010904	1861
Rgk3_OG0006931	305
Rgk3_OG0006930	4943
Rgk3_OG0000421_OG1	3
Rgk2_OG0006708	40
Rgk1_OG0003033_OG0	49
Rga_OG0004218	1923
Rfx_OG0004898	429
RfC4_OG0010510	182
RfC3_OG0009375	52
RfC38_OG0009678	26
Rexo5_OG0010261	414
Rev1_OG0011355	200
Ret_OG0001900_OG0	60
Reps_OG0009672	532
Reph_OG0008783	637
Rep_OG0007051	321
Rel_OG0004858	2459
Regnase-1_OG0002180_OG0	188
Reg-5_OG0006053	2900
Reg-2_OG0011359	89
Ref2_OG0012746	0
Ref1_OG0004316	3459
Reepl1_OG0007881	0
ReepA_OG0005990	8100
Reck_OG0010845	561
RecQ5_OG0010865	968
RecQ4_OG0010547	23
Rdl_OG0011242	1451
Rchy1_OG0009588	223
Rcd7_OG0009901	43
Rcd6_OG0006624	950
Rcd5_OG0010498	1494
Rcd4_OG0003475	63
Rcd1_OG0002923	1512
Rcd-1_OG0000912	1887
Rcc1_OG0003935	629
Rca1_OG0009621	166
Rbsn-5_OG0009245	360
Rbpn-5_OG0002811_OG0	0
Rbp6_OG0010912	531
Rbp4_OG0001375_OG0	5
Rbp1-like_OG0000250_OG1	5205
Rbm13_OG0007752	312
Rbfox1_OG0004059_OG0	0
Rbfox1_OG0000820_OG0	2262
Rbf_OG0007352	723
Rbf2_OG0002510	26
Rbcn-3B_OG0007632	2634
Rbcn-3A_OG0008609	8388
Rbbp5_OG0003962_OG0	214
Rb97D_OG0011529	937
Ravus_OG0002447_OG0	194
Rat1_OG0001276_OG1	25
Rassf_OG0004676	1029
RasGAP1_OG0004065	1360
Ras85D_OG0005546	555
Ras64B_OG0010511	1687
RapGAP1_OG0009320	2795
RapGAP1_OG0003626	2
Rap2l_OG0013475	1340
Rap1_OG0011051	1315
Ranbp9_OG0002551	249
Ranbp21_OG0007422	390
Ranbp16_OG0008161	736
Ran_OG0000247_OG1	2088
RanGAP_OG0003460	324
RanBPM_OG0002826	5053
RanBP3_OG0005521	550
Rala_OG0008141	342
Rai1_OG0008566	84
RagC-D_OG0007172	1075
RagA-B_OG0002335	181
Raf_OG0007595	366
Rae1_OG0002720	308
Rad9_OG0009917	85
Rad60_OG0001403	167
Rad51D_OG0002898	4
Rad1_OG0003431	36
Rad17_OG0002589_OG0	76
Rack1_OG0009796	19214
RacGAP84C_OG0004342	0
Rac2_OG0010447	1334
Rac1_OG0011314	540
Rabex-5_OG0011316	384
RabX6_OG0011351	67
RabX5_OG0011023	0
RabX4_OG0004642	214
RabX1_OG0002736	430
RabGGTb_OG0003547	452
RabGGTa_OG0002091	315
Rab9_OG0003463	873
Rab8_OG0010392	1892
Rab7_OG0005329	4138
Rab6_OG0009729	690
Rab5_OG0003448	2973
Rab4_OG0002701	683
Rab40_OG0008470	1017
Rab3_OG0002842	238
Rab3GAP1_OG0009047	200
Rab3GAP1_OG0009045	352
Rab39_OG0007964	1236
Rab35_OG0003298	1037
Rab32_OG0002897_OG0	68
Rab32_OG0002896_OG0	0
Rab30_OG0009348	159
Rab3-GEF_OG0008346	865
Rab3-GAP_OG0009722	755
Rab2_OG0002973_OG0	0
Rab27_OG0007663	3
Rab26_OG0010300	56
Rab26_OG0010299	20
Rab23_OG0004233	120
Rab21_OG0008707	458
Rab1_OG0004386	4821
Rab19_OG0011163	440
Rab18_OG0007368	956
Rab14_OG0009168	981
Rab11_OG0004402	3882
Rab10_OG0008078	1964
RYa-R_OG0005631	0
RYa-R_OG0005630	1
RYBP_OG0006994	221
RSG7_OG0008571	257
RPA3_OG0008392	153
RNaseZ_OG0002820	312
RNaseX25_OG0010684	1558
RNASEK_OG0013470	1561
RN-tre_OG0006801	1762
RIOK2_OG0005164	396
RIOK1_OG0010032	297
RIC-3-PS_OG0006267	27991
RFeSP_OG0003567	30949
REPTOR_OG0004617	1628
REG_OG0003311	340
RASSF8_OG0005137	1661
RAF2_OG0000998	447
Qsox4_OG0012468	0
Qsox2_OG0000845	17
Qsox1_OG0007248	1240
QIL1_OG0011850	3996
QC_OG0001159	303
Pyroxd1_OG0009128	154
Pxt_OG0002603	36
Pxn_OG0011100	3839
Pxd_OG0002438_OG0	827
Pxd_OG0001060_OG0	537
Pvr_OG0000789	4871
Pvf3_OG0009341	64
Pvf3_OG0001886	48
Pvf2_OG0009342	228
Pvf1_OG0008682	487
Pus7_OG0004094	88
Pus1_OG0002387_OG0	78
Pura_OG0011879	1395
Pura_OG0010457	2165
Pur-alpha_OG0013715	1549
Pu_OG0011609	574
Pu_OG0006613	3150
Ptx1_OG0012637	0
Ptth_OG0008769	0
Ptr_OG0007316	113
Ptpmeg_OG0011373	2202
Ptpmeg2_OG0000596_OG0	3474
Ptpa_OG0003539	486
Ptp99A_OG0011946	3209
Ptp69D_OG0009936	591
Ptp61F_OG0011304	1574
Ptp52F_OG0002917	42
Ptp4E_OG0007902	2341
Ptp36E_OG0009498	3021
Ptp10D_OG0008390	1223
Ptp10D_OG0008389	609
Ptip_OG0010893	720
Pten_OG0013251	523
Pstk_OG0007429	244
Pss_OG0010356	547
Psn_OG0010366	911
Psi_OG0006432	935
Psf3_OG0008063	33
Psf2_OG0009007	69
Psf1_OG0011319	18
Psc_OG0002947	436
Psa_OG0004113	1111
PsGEF_OG0007598	225
Prx6005_OG0008928	141
Prx5_OG0005065	6897
Prx3_OG0004883	1671
Prx2540-2_OG0000085_OG0.2	47
Prx2540-2_OG0000085_OG0	4
Prtl99C_OG0000087_OG0	0
Prps_OG0004066	1967
Prp8_OG0006598	1944
Prp6_OG0009911	484
Prp5_OG0008335	226
Prp4k_OG0011388	1509
Prp40_OG0008915	506
Prp3_OG0010389	953
Prp39_OG0005390	1871
Prp38_OG0006386	317
Prp31_OG0009961	411
Prp19_OG0001625	535
Prp18_OG0004474	199
Prp16_OG0008234	891
Prp16_OG0008232	779
ProsÎ±4T1_OG0000462_OG1	1037
ProsÎ±1R_OG0001600_OG0	971
Prosbeta7_OG0004181	1505
Prosbeta6_OG0001314	1890
Prosbeta5_OG0002851	2305
Prosbeta5R2_OG0012156	1
Prosbeta5R1_OG0005969	0
Prosbeta4_OG0008872	1032
Prosbeta4R2_OG0008954	0
Prosbeta4R1_OG0012139	0
Prosbeta3_OG0004851	1309
Prosbeta2_OG0010846	2639
Prosbeta2R2_OG0011978	0
Prosbeta2R1_OG0003283	0
Prosbeta1_OG0002914	1017
Prosap_OG0006540	3472
Prosalpha7_OG0006333	1782
Prosalpha6_OG0003530	1080
Prosalpha6T_OG0009231	0
Prosalpha5_OG0005905	1374
Prosalpha4T2_OG0006014	0
Prosalpha3_OG0006261	1741
Prosalpha3T_OG0012028	0
Prosalpha2_OG0004428	1728
Proc_OG0003796_OG0	67
Proc-R_OG0007908	1395
ProRS-m_OG0004081	182
Prip_OG0006551	867
Prim2_OG0010380	33
Prim1_OG0011174	62
Prestin_OG0010119	941
Prdm13_OG0010243	0
Prat_OG0004372	210
Prat2_OG0010274	855
PrBP_OG0009808	233
Ppt2_OG0009686	1138
Ppt1_OG0003176	169
Ppox_OG0004627	128
Ppn_OG0005405	12634
Ppi1_OG0005731	3
Pph13_OG0008770	2
Ppcs_OG0004479	224
Ppcdc_OG0002718	988
Ppat-Dpck_OG0010202	797
Ppa_OG0006993	604
PpY-55A_OG0011581	0
PpV_OG0001701	690
PpN58A_OG0002714	1
PpD6_OG0012347	0
PpD5_OG0002711	0
PpD3_OG0004559	667
Pp4-19C_OG0000547_OG0	130
Pp2C1_OG0007910	1849
Pp2B-14D_OG0000272_OG1	751
Pp2B-14D_OG0000272_OG0	2172
Pp2A-29B_OG0003482	4601
Pp1-Y2_OG0000044_OG3	2453
Pp1-Y2_OG0000044_OG1	0
Pp1-Y2_OG0000044_OG0	1936
Poxn_OG0006810	7
Poxm_OG0004814	521
Porin2_OG0009644	8
Pop5_OG0010686	26
Pop4_OG0004007	82
Pop2_OG0010814	1682
Pop1_OG0007371	84
Pomp_OG0002695	1818
PolrMT_OG0009016	2089
Polr3K_OG0012065	49
Polr3I_OG0008575	88
Polr3H_OG0010031	76
Polr3G_OG0010925	136
Polr3F_OG0004751	91
Polr3E_OG0010327	313
Polr3D_OG0010127	353
Polr3C_OG0001364_OG0	61
Polr3B_OG0006589	224
Polr3A_OG0001199	354
Polr2M_OG0002166_OG0	282
Polr2J_OG0009465	182
Polr2I_OG0002229	334
Polr2H_OG0009860	142
Polr2G_OG0002264	67
Polr2F_OG0004184	462
Polr2D_OG0005052_OG0	63
Polr2C_OG0009184	191
Polr2B_OG0001381	747
Polr2A_OG0003193	3107
Polr1H_OG0001042_OG0	46
Polr1F_OG0003754_OG0	0
Polr1E_OG0002470_OG0	115
Polr1D_OG0012160	61
Polr1C_OG0003427	99
Polr1B_OG0003354	212
Polr1A_OG0006147	1062
PolZ2_OG0004212	28
PolZ1_OG0002867	520
PolQ_OG0002153	7
PolI_OG0004798	223
PolH_OG0009840	70
PolG2_OG0009185	247
PolG1_OG0009188	128
PolE4_OG0007025	90
PolE2_OG0010217	0
PolE1_OG0005499	147
PolD3_OG0008804	137
PolD2_OG0011037	33
PolD1_OG0010004	304
PolA2_OG0005376	12
PolA1_OG0000844_OG0	4
Pof_OG0002750	306
Poc1_OG0010164	49
Pnn_OG0004556	257
Pngl_OG0001530_OG0	1513
Pmvk_OG0009100	76
Pms2_OG0006828	300
Pmm2_OG0009941	416
Pmi_OG0010206	333
Plzf_OG0009720	123
Plp_OG0004040_OG0	2438
Plod_OG0010060	121
Plod_OG0010057	139
Pli_OG0005532	746
PlexA_OG0013281	340
Plekhm1_OG0005929	604
Pldn_OG0003885	211
Pld_OG0003087	529
Pld3_OG0003680_OG0	458
Plc21C_OG0003353_OG0	1077
Plap_OG0009029	539
Pkg21D_OG0003363	45
Pkd2_OG0009741	9
Pkcdelta_OG0008472	333
Pkcdelta_OG0008471	21864
Pkc98E_OG0005081	1912
Pkc53E_OG0006440	513
Pka-R2_OG0002880	989
Pka-R1-PW_OG0010338	12088
Pka-C3_OG0009993	8919
Pka-C2_OG0001099	1
Pk34A_OG0009770_OG0	0
Pitslre_OG0010349	5020
Pits_OG0008462	1076
Pisd_OG0002532	767
Pis_OG0001766	1242
Pino_OG0009019	3634
Pink1_OG0007736	12924
Pih1D1_OG0012163	537
Pif1_OG0001804_OG0	13
Pif1A_OG0004838	17647
Pif1A_OG0004836	65666
Pif1A_OG0002329_OG0	49108
Piezo-PP_OG0003608	2212
Picot_OG0006418	4417
Pi4KIIalpha_OG0004206	1063
Pi4KIIIalpha_OG0007355	7604
Pi3K92E_OG0002389	1180
Pi3K68D_OG0010019	442
Pi3K68D_OG0010017	1310
Pi3K59F_OG0002735	808
Pi3K21B_OG0008745	175
Phyhd1_OG0002361	2754
Phs_OG0009982	90
Phm_OG0001644_OG0	1723
Phlpp_OG0009545	0
Phk-3_OG0005857	678
Phf7_OG0000784	28
Phf5a_OG0009593	38
PheRS-m_OG0006799	1518
Phb2_OG0002944	1737
Phax_OG0006393	436
Phae2_OG0009731	0
Phae1_OG0009730	0
PhKgamma_OG0008387	5371
Pgm2b_OG0006167	5
Pgm2a_OG0006396	1138
Pgm1_OG0010792	9055
Pglym78_OG0005095	23203
Pgk_OG0008948	18581
Pgi_OG0007115	21845
Pgd_OG0007794	1717
Pgcl_OG0007841	0
Pgant9_OG0006422	223
Pgant8_OG0009984	17
Pgant7_OG0008664	203
Pgant6_OG0002049	395
Pgant5_OG0001807	672
Pgant4_OG0001803	42
Pgant3_OG0002964_OG0	413
Pgant35A_OG0003591	169
Pgant2_OG0008893	164
Pgant1_OG0006825	534
Pgam5_OG0003151	259
Pgam5-2_OG0006008	0
Pfk_OG0002814	16768
Pfdn6_OG0010581	762
Pfdn5_OG0004733	431
Pfdn4_OG0010588	836
Pfdn2_OG0010073	1309
Pfdn1_OG0000610_OG0	277
Pfas_OG0005829	594
Pez_OG0000584_OG0	177
Pex7_OG0004100	5
Pex6_OG0000765_OG0	307
Pex5_OG0007643	1100
Pex3_OG0009958	541
Pex2_OG0011172	182
Pex23_OG0003964_OG0	514
Pex1_OG0010885	813
Pex19_OG0009725	2210
Pex16_OG0010348	288
Pex14_OG0010347	417
Pex13_OG0003079	1125
Pex12_OG0003366	142
Pex11c_OG0005492	130
Pex11ab_OG0006678	506
Pex10_OG0011288	269
Peritrophin-A_OG0008080	929
Pepck2_OG0006706	51
Pepck1_OG0006707	1259
Pen_OG0000791	40
Pect_OG0009239	4264
Pebp1_OG0004735	1
Pdxk_OG0011249	457
Pdss2_OG0010329	670
Pdrg1_OG0006323	119
Pdp_OG0007965	1132
Pdp1_OG0010678	8151
Pdk_OG0006367	2888
Pdk1_OG0011377	3663
Pdi_OG0009956	6560
Pdhb_OG0005088	16011
Pdha_OG0007909	19728
Pdh_OG0010751	486
Pdfr_OG0007604	286
Pdf_OG0001507_OG0	0
Pde9_OG0008446	229
Pde8_OG0001553	2940
Pde6_OG0013114_OG0	432
Pde6_OG0002583_OG0	435
Pde1c_OG0009705	49
Pde1c_OG0009702	1085
Pde1c_OG0003775	1
Pde1c_OG0000976_OG0	1044
Pde11_OG0009506	3559
Pdcd4_OG0008254	2370
Pcyt2_OG0011290	380
Pcyt1_OG0011291	4241
Pcp_OG0009632	0
Pcmt_OG0004204	2662
Pcl_OG0006104	607
Pcif1_OG0010346	1193
Pcf11_OG0006175	6848
Pcd_OG0005128	603
Pc_OG0010301	242
Pburs_OG0009165	0
Pbp95_OG0002295_OG0	107
Pbp49_OG0003058	276
Pbgs_OG0001318_OG0	0
Pax_OG0003715	41123
Patsas_OG0009728	136
Patronin_OG0005887	4586
Patr-1_OG0001431	723
Patj_OG0011043	958
Pat1_OG0007727	1189
Past1_OG0004444	2498
Pask_OG0006858	85
Parp16_OG0006472	1
Parg_OG0003091	465
Papst2_OG0001312	244
Papss_OG0010393	366
Panx_OG0006922	204
Pal2_OG0001552	565
Pal1_OG0006322	766
Pak_OG0002107_OG0	2002
Pak3_OG0004982	450
Paf-AHalpha_OG0008506	254
Pabp2_OG0007176	335
Pa1_OG0007898	138
PVRAP_OG0010226	347
PTPMT1_OG0002567	430
PTP-ER_OG0006005	2889
PSMG1_OG0004243	557
PRL-1_OG0009138	5238
PRAS40_OG0002771	14802
PR-Set7_OG0005566	521
PQBP1_OG0005185	320
PPYR1_OG0012117	0
PPP4R2r_OG0003226	866
PPP1R15_OG0006856	2852
PPO3_OG0000232_OG1	2493
PPO3_OG0000232_OG0	16
PPO1_OG0006089	4264
POSH_OG0005878	660
POLDIP2_OG0002094	2748
PNUTS_OG0003379	7272
PNPase_OG0005802	49
PNKP_OG0000736_OG0	33
PMP34_OG0010545	348
PMCA_OG0011938_OG0	3051
PLCXD_OG0003779	112
PKD_OG0002468_OG0	2701
PK2-R2_OG0004914	25
PK2-R1_OG0004915	12
PK1-R_OG0004532	222
PIP82_OG0007416	8
PIP5K59B_OG0006974	572
PIP4K_OG0013069	1405
PIG-Z_OG0006006	231
PIG-X_OG0003070_OG0	0
PIG-Wb_OG0001322	1
PIG-Wa_OG0003442	27
PIG-V_OG0006444	410
PIG-U_OG0001924	118
PIG-T_OG0008320	741
PIG-P_OG0012018	156
PIG-O_OG0006698	378
PIG-N_OG0000671	32
PIG-M_OG0002719	3449
PIG-L_OG0002174_OG0	3201
PIG-K_OG0007626	289
PIG-H_OG0002299_OG0	95
PIG-G_OG0011619	313
PIG-F_OG0009891	161
PIG-C_OG0010665	66
PIG-B_OG0010475	876
PIG-A_OG0000885_OG0	0
PICK1_OG0009756	65
PI31_OG0001611	2008
PHGPx_OG0004004	5448
PH4Î±SG1_OG0001097_OG0	0
PH4Î±NE2_OG0000123_OG2	4
PH4Î±NE2_OG0000123_OG0	5
PH4alphaSG2_OG0005752	0
PH4alphaPV_OG0005765	0
PH4alphaNE1_OG0005754	0
PH4alphaMP_OG0005753	17
PH4alphaEFB_OG0005751	445
PGS1_OG0004457	334
PGRP-SD_OG0003973	60
PGRP-SC2_OG0007130	12
PGRP-SB2_OG0011895	0
PGRP-SB1_OG0010715	76
PGRP-SA_OG0007883	145
PGRP-LF_OG0011246	576
PGRP-LE_OG0008147	664
PGRP-LD_OG0010207	24
PGRP-LC_OG0001329	2008
PGRP-LB_OG0002550_OG0	376
PGRP-LA_OG0001328	935
PGAP5_OG0003501	133
PGAP3_OG0002980_OG0	0
PGAP2_OG0003368	100
PGAP1_OG0007363	608
PEK_OG0004194	1567
PDZ-GEF_OG0002678	597
PDCD-5_OG0010784	674
PCNA_OG0007081	12
PCNA2_OG0001864	139
PCID2_OG0001986	85
PCB_OG0002883	7467
PAPLA1_OG0009244	45
PAPLA1_OG0009242_OG0	2495
PAN3-PQ_OG0010637	7791
PAN2_OG0007107	1521
P5cr_OG0004473	320
P5cr-2_OG0001426_OG0	35
P5CS_OG0009837	2365
P5CDh2_OG0011996	17
P5CDh1_OG0009843	6915
P58IPK_OG0002574_OG0	1043
P32_OG0006068	752
OtopLc_OG0000509_OG1	55
OtopLb_OG0003543	5
OtopLa_OG0007370	853
Ote_OG0011614	48
Ostgamma_OG0001834	642
OstDelta_OG0006076	1009
Ost48_OG0003158	1137
Osi9_OG0004273	0
Osi8_OG0004272	0
Osi7_OG0004271	1
Osi6_OG0004270	0
Osi5_OG0004269	0
Osi4_OG0004268	3
Osi3_OG0002106	0
Osi2_OG0004267	6
Osi24_OG0004266	28
Osi23_OG0011550	1
Osi22_OG0002442_OG0	23
Osi21_OG0009687	0
Osi20_OG0004286	15
Osi1_OG0004264	0
Osi19_OG0004285	0
Osi18_OG0004284	0
Osi17_OG0004283	10
Osi16_OG0004282	0
Osi15_OG0004281	9
Osi14_OG0004280	0
Osi13_OG0004279	0
Osi12_OG0004276	108
Osi11_OG0004275	1
Osi10a_OG0004274	0
Oseg6_OG0007050	139
Oseg5_OG0001251_OG0	124
Oseg4_OG0011030	108
Oseg2_OG0011070	277
Oseg1_OG0002050_OG0	0
Oscillin_OG0009444	484
Osbp_OG0005199	2316
Os-C_OG0002301_OG0	1
Ork1_OG0008032	460
Orct_OG0005295	390
Orct2_OG0005296	68
Orcokinin_OG0012074	0
Orco_OG0004191	0
Orc6_OG0006334	28
Orc5_OG0009186	3
Orc4_OG0006055	21
Orc3_OG0007241	51
Orc2_OG0002220_OG0	3
Orc1_OG0006733	20
Orai_OG0006084	2509
Or9a_OG0008062	1
Or98b_OG0002544_OG0	0
Or94b_OG0011466	0
Or94a_OG0004688	1
Or92a_OG0007860	0
Or88a_OG0002225	0
Or85f_OG0004875	3
Or85e_OG0001421	2
Or85d_OG0004819	0
Or85b_OG0000150_OG1	3
Or85b_OG0000150_OG0	0
Or83c_OG0001014	1
Or83a_OG0002093	4
Or7a_OG0008537	5
Or74a_OG0000238_OG1	0
Or74a_OG0000238_OG0	1
Or69a_OG0000485_OG0	0
Or67d_OG0010953	0
Or67c_OG0010954	0
Or67b_OG0011005	0
Or67a_OG0000088_OG1	0
Or65b_OG0000559_OG0	0
Or65a_OG0010254	0
Or63a_OG0011120	6
Or59c_OG0001109_OG0	0
Or59a_OG0000882	0
Or56a_OG0003043	0
Or49b_OG0003023	0
Or47b_OG0001577_OG0	0
Or47a_OG0001570_OG0	0
Or46a_OG0000762	0
Or45b_OG0006361	4
Or45a_OG0006375	0
Or43b_OG0002858	42
Or43a_OG0006764	0
Or42b_OG0005834	0
Or42a_OG0000658_OG1	0
Or33c_OG0011404	0
Or33a_OG0000372_OG1	0
Or30a_OG0011793	0
Or2a_OG0007773	7
Or24a_OG0008774	0
Or23a_OG0000373_OG0	0
Or22c_OG0009077	0
Or22b_OG0000237_OG0	0
Or1a_OG0011695	0
Or19a_OG0000786_OG0	0
Or13a_OG0012906	0
Or10a_OG0007893	0
Optix_OG0000507_OG0	0
Opbp_OG0002985_OG0	0
Opa1_OG0006528	3705
Oli_OG0009484	12
Ogg1_OG0012097	93
Ogdh_OG0010695	63764
Oga_OG0004389	361
Odj_OG0002606_OG0	1
Odc1_OG0000145_OG1	1
Odc1_OG0000145_OG0	165
Oda_OG0011608	36142
OctÎ²3R_OG0001365_OG0	339
Octbeta2R_OG0004432	2829
Octbeta1R_OG0004731	111
Octalpha2R_OG0011446	20
Octalpha2R_OG0001366	25
Oct-TyrR_OG0009836	94
Ocrl_OG0007630	1055
Ocho_OG0010851	0
Obp99d_OG0005124	36
Obp99c_OG0005123	2250
Obp99a_OG0005118	10
Obp93a_OG0011984	0
Obp8a_OG0012319	135
Obp85a_OG0001418_OG0	2
Obp84a_OG0004339	0
Obp83g_OG0012927	188
Obp83ef_OG0004261	105
Obp83cd_OG0004260	41
Obp83b_OG0004255	3
Obp83a_OG0004254	9
Obp73a_OG0010696	3
Obp59a_OG0006991	2
Obp58d_OG0006987	0
Obp58c_OG0006988	0
Obp58b_OG0006989	45
Obp57c_OG0007097	6489
Obp57a_OG0000359_OG1	1025
Obp56h_OG0007070	1543
Obp56g_OG0007069	2358
Obp56e_OG0004137_OG0	0
Obp56d_OG0003041_OG0	1
Obp56c_OG0003040_OG0	0
Obp56b_OG0003039_OG0	13
Obp56a_OG0003038_OG0	0
Obp50e_OG0006130	18
Obp49a_OG0003075	10498
Obp47b_OG0006223	2
Obp47a_OG0002782_OG0	0
Obp46a_OG0006306	0
Obp44a_OG0007175	464
Obp28a_OG0003606	686
Obp19d_OG0008068	26385
Obp19c_OG0008069	17
Obp19b_OG0008070	19676
Obp19a_OG0008071	0
Oaz_OG0006136	70784
Oaz_OG0006135	570
Oatp74D_OG0010092	281
Oatp58Dc_OG0003025	139
Oatp58Db_OG0001650	8
Oatp58Da_OG0003026	0
Oatp33Eb_OG0003785	1
Oatp33Ea_OG0003784	5
Oatp30B_OG0009282	947
Oatp26F_OG0009607	1
Oat_OG0009887	79
Oamb_OG0004940	127
Oamb_OG0000742_OG0	151
OXA1L_OG0004057	249
OSCP1_OG0002931_OG0	0
OS9_OG0012351	2933
ORMDL_OG0009868	351
O-fut2_OG0001171	113
O-fut1_OG0006535	84
Nxt1_OG0003011	143
Nurf-38_OG0006018	2770
Nup98-96_OG0002569_OG0	747
Nup93-2_OG0001395	293
Nup93-1_OG0001189	230
Nup75_OG0002766	167
Nup62_OG0006480	235
Nup58_OG0004507	446
Nup54_OG0006207	414
Nup50_OG0007179	328
Nup44A_OG0007192	291
Nup43_OG0002463_OG0	102
Nup37_OG0002501	40
Nup35_OG0008669	320
Nup358_OG0005168	6254
Nup214_OG0002725	1399
Nup205_OG0001763	873
Nup188_OG0007213	171
Nup160_OG0009677	218
Nup154_OG0009661	213
Nup153_OG0003308	2955
Nup133_OG0004709	48
Nup107_OG0009349	615
Nulp1_OG0010556	1594
Nufip_OG0003871_OG0	26
Nuf2_OG0009344	23
Nuak_OG0002356	13823
Ntmt_OG0006330	378
Ntl_OG0003624	205
Ntf-2r_OG0000595_OG1	2016
Ntan1_OG0007236	731
NtR_OG0002904	783
Nt5c_OG0006359	2500
Nt5b_OG0012562	264
Nt5b_OG0008655	3212
Nt5b_OG0000581_OG0	4
Nt5a_OG0004118	1214
Nsun5_OG0004483	173
Nsun2_OG0007937	355
Nse4_OG0009369_OG0	1274
Nse1_OG0009613	34
Ns4_OG0009434	488
Ns3_OG0007669	547
Ns2_OG0005879	1039
Ns1_OG0002372	570
Nrx-IV_OG0010824	1957
Nrx-1_OG0004734	2435
Nrt_OG0010713	359
Nrk_OG0006548	68
Nrg_OG0011670	8218
Nrd1_OG0008368	826
Nprl3_OG0010895	205
Nprl2_OG0008574	277
Nplp3_OG0010765	94268
Nplp2_OG0012185	8029
Nplp1_OG0005852	3
Npl4_OG0005142	14718
Npl4_OG0005141	15486
Nph_OG0002632	522
Npc2h_OG0000324_OG1	531
Npc2h_OG0000324_OG0	953
Npc2f_OG0005315	26
Npc2e_OG0001033	0
Npc2d_OG0002243	0
Npc2c_OG0002244	0
Npc2b_OG0004529	2018
Npc2a_OG0009072	850
Npc1b_OG0007504	0
Npc1a_OG0003529	1949
Np_OG0006411	16
Nox_OG0006486	188
Notum_OG0010009	226
Not3_OG0000878_OG0	2819
Not1_OG0002889	10293
Not11_OG0006866	124
Not10_OG0004435	513
Nost_OG0007745	3205
Nos_OG0009642	8
Nos_OG0009641	16
Nos_OG0000405_OG1	0
Nos_OG0000405_OG0	0
Nopp140_OG0001677	643
Nop60B_OG0003001	315
Nop56_OG0004740	271
Nop17l_OG0002866	957
Non3_OG0002479_OG0	60
Non2_OG0011109	1288
Non1_OG0006372	12211
Noa36_OG0005401	1009
Nnp-1_OG0009219	249
Nnk_OG0005576_OG0	60
Nnf1a_OG0000423_OG1	45
Nna1_OG0011718	23
Nna1_OG0008260	22474
Nmt_OG0001305	376
Nmnat_OG0005197	532
Nmdmc_OG0004857	255
Nmdar2_OG0007662	10
Nmdar1_OG0004202	111
Nmda1_OG0011658	2758
Nmd3_OG0007785	970
Nlp_OG0005719	456
Nlg4_OG0011454_OG0	0
Nlg4_OG0004526_OG0	23
Nlg4_OG0002185_OG0	57
Nlg3_OG0002121_OG0	131
Nlg2_OG0001944_OG0	0
Nle_OG0008765	215
Nipsnap_OG0003242	2771
Nipped-B_OG0013469	810
NimC4_OG0009411	36
NimC2_OG0003655_OG0	68
NimC1_OG0000957_OG0	443
NimB5_OG0011803	261
NimB4_OG0009403	357
NimB3_OG0001890_OG0	50
NimB2_OG0009404	3121
NimB1_OG0009405	73
NimA_OG0009406	50
NijC_OG0004443	379
NijB_OG0012171	14
NijA_OG0010936	843
NiPp1_OG0006453	139
Nhe3_OG0000624_OG0	2772
Nhe1_OG0008724	1015
Nha1_OG0003755	20
Nha1_OG0001405_OG0	44
Nfs1_OG0000977_OG0	2075
Nf1_OG0005675	2523
Nf-YC_OG0007802	644
Nf-YB_OG0009106	199
Nf-YA_OG0011917	291
Neurochondrin_OG0002109	5415
Neurl4_OG0010888	809
Neto_OG0012126	140
Neto_OG0008639	247
NetB_OG0011715	144
NetB_OG0008214	76
NetA_OG0000512	653
Nepl9_OG0001854	89
Nepl7_OG0009753	0
Nepl5_OG0002069	2
Nepl3_OG0011757_OG0	51
Nepl18_OG0002542	195
Nepl17_OG0005382	14
Nepl16_OG0002508_OG0	91
Nepl15_OG0004695	2247
Nepl14_OG0004696	158
Nepl13_OG0001040	84
Nepl11_OG0011665	233
Nepl10_OG0001120	504
Nep7_OG0000099_OG2	97
Nep7_OG0000099_OG0	73
Nep6_OG0008445	222
Nep5_OG0005629	102
Nep4_OG0004937	248
Nep3_OG0001761_OG0	245
Nep2_OG0004152	2796
Nep1_OG0008613	611
Neos_OG0010423	118
Nemp_OG0000659	117
Nelf-E_OG0011190	261
Nelf-A_OG0004387	2035
Nek2_OG0007953	5
Nedd8_OG0003705	507
Nedd4_OG0010096	3835
Ndg_OG0002822	211
Ndfip_OG0010101	1749
Ndf_OG0003522	1088
Ndc80_OG0000692_OG0	45
Ndc1_OG0001081_OG0	87
Ndae1_OG0003632	1064
Nct_OG0004647	591
Ncoa6_OG0008833	2706
Nckx30C_OG0009266	210
Nckx30C_OG0009265	28
Nckx30C_OG0009264	64
Ncc69_OG0010833	3148
Nca_OG0013466	1047
Nbr_OG0000800_OG0	121
Nazo_OG0011997	0
Naxe_OG0007530	331
Naxd_OG0013464_OG0	84
Naus_OG0006110	2199
Naprt_OG0003391	2183
Nap1_OG0000358	10265
Nak_OG0001913	4655
Nadsyn_OG0008261	602
Nach_OG0006417	3
Nacalpha_OG0003076	4815
Nab2_OG0005289	1249
Naam_OG0004511	1154
Naa80_OG0004565	5075
Naa60_OG0010988	723
Naa40_OG0005129	61
Naa35_OG0006881	472
Naa30B_OG0011299	0
Naa30A_OG0007591	1746
Naa20B_OG0012233	0
Naa20A_OG0003118	581
Naa15-16_OG0007445	853
NaPi-T_OG0002775	24
NaPi-III_OG0010067	2192
NaCP60E_OG0005868	1066
N_OG0008120	1629
NUCB1_OG0010110_OG0	1408
NTPase_OG0008926	1537
NT5E-2_OG0001540	1095
NT1_OG0011129	6
NSD_OG0005543	785
NPF_OG0002431_OG0	149
NPFR_OG0004265	47
NO66_OG0000686_OG0	0
NLaz_OG0000794_OG0	860
NKCC_OG0004201	756
NKAIN_OG0005871	2275
NK7.1_OG0002577_OG0	1015
NHP2_OG0004043_OG0	0
NFAT_OG0008264	3696
NELF-B_OG0001178	105
NDSW_OG0008821	10618
ND-SGDH_OG0010821	13452
ND-B8_OG0011774	132
ND-B22_OG0001876	4656
ND-B18_OG0008353	7226
ND-B17_OG0009153	5093
ND-B17.2_OG0003428	9041
ND-B16.6_OG0007718	7877
ND-B15_OG0006161	4401
ND-B14_OG0001597_OG0	3838
ND-B14.7_OG0011590	7119
ND-B14.5B_OG0008903	4464
ND-B14.5A_OG0007789	3977
ND-B14.5AL_OG0003819_OG0	0
ND-B12_OG0005963	7738
ND-ASHI_OG0003170	5298
ND-75_OG0008532	32751
ND-51L2_OG0006834	1
ND-49_OG0005825	13303
ND-49L_OG0005152	0
ND-42_OG0002287	9719
ND-39_OG0010359	15364
ND-30_OG0010643	6824
ND-24_OG0003164	8425
ND-24L_OG0010916	0
ND-23_OG0002514	11167
ND-20_OG0001735	9195
ND-20L_OG0001066	0
ND-19_OG0006038	5325
ND-18_OG0007443	8028
ND-15_OG0008728	5425
ND-13B_OG0010937	6739
ND-13A_OG0008840	5582
NC2Î²_OG0003405_OG0	282
NC2alpha_OG0005961	251
NAT1_OG0011612	20236
NANS_OG0011443	4
NAAT1_OG0007985	2117
Myt1_OG0010205	259
Mys45A_OG0006394	655
Myo95E_OG0005311	585
Myo61F_OG0011308	153
Myo31DF_OG0009362	1859
Myo28B1_OG0009318	2
Myo10A_OG0008028	2102
Myo10A_OG0000361_OG0	2
Myd88_OG0006376	3478
Myc_OG0003238	1228
Mybbp1A_OG0003112	442
Myb_OG0008153	1526
Mvl_OG0004411	331
Mvk_OG0007206	351
Mvd_OG0008507	151
Mvb12_OG0007875	606
Muted_OG0004754	234
Mur89F_OG0001078	2
Mur2B_OG0001696_OG0	2223
Mur18B_OG0007465	4
Mur11Da_OG0001755	0
Mulk_OG0008850	179
Mul1_OG0000711_OG0	255
Muc96D_OG0000151_OG1	3
Muc91C_OG0002154	24
Muc68E_OG0000999_OG1	0
Muc68Ca_OG0003886	3
Muc55B_OG0006094	0
Muc4B_OG0000545_OG1	0
Muc18B_OG0007464	1
Muc12Ea_OG0001740_OG0	1
Muc11A_OG0000931	179
Mtr4_OG0009152	457
Mtr3_OG0010388	54
Mtpbeta_OG0006948	3125
Mtpalpha_OG0009276	2970
Mtp_OG0003669_OG0	198
Mtp_OG0003668	299
Mtor_OG0006571	1012
Mtmr6_OG0002741	1013
Mtl_OG0005351	553
Mthfs_OG0006004	73
Mtch_OG0011383	494
Mtap_OG0005901	226
Mt2_OG0003781	28
Mst89B_OG0002420	0
Mst85C_OG0002341	243
Mst84B_OG0002114	0
MsrA_OG0009973	2951
Msr-110_OG0003965_OG0	4563
Msp300_OG0008839	734
Msp300_OG0008838	25583
Msh6_OG0009960	21
Ms_OG0005285	0
MsR2_OG0011082	8
MsR2_OG0011081	22
MsR1_OG0011083	20
Mrtf_OG0002048	5265
MrgBP_OG0007119	514
Mps1_OG0004893	80
Mppe_OG0006585	253
Mpp6_OG0003679_OG0	85
Mpi_OG0004563	1202
Mpcp2_OG0001104	6518
Mpcp1_OG0007085	108104
Mpc1_OG0004466	5167
Mp_OG0011876	56
Mp20_OG0007252	28277
Mp-PR_OG0010405	536
Mov10_OG0005918	294
Mos_OG0007219	0
Mondo_OG0001934_OG0	691
Mon1_OG0008973	553
Moe_OG0003174	10708
Mocs2B_OG0005177	465
Mocs1_OG0010074	706
Moca-cyp_OG0005407	1154
Mob4_OG0002974_OG0	0
Mob3_OG0013019	453
Mob2_OG0010041	6731
Mob2_OG0010040	3
Mo25_OG0010723	1295
Mnt_OG0008140	4322
Mnn1_OG0009346	1337
Mnat9_OG0005813	98
MnM_OG0003996	8986
Mms19_OG0004167	512
Mmp2_OG0006348	643
Mmp2_OG0006347	14
Mmp1_OG0002751	4600
Mlp84B_OG0004318	69876
Mlp60A_OG0006872	34153
Mlh1_OG0007168	44
Mlf_OG0006802	2408
Mlc2_OG0005734	267189
Mlc1_OG0005350	87344
Mlc-c_OG0007372	1463
Mks1_OG0008467	22
Mkp3_OG0003856_OG0	1589
Mkk4_OG0002324	964
Mitofilin_OG0002308	15140
Mis12_OG0011866	54
Miro_OG0002533	1390
Mipp2_OG0003324_OG0	26
Mipp1_OG0002029	7292
Mip_OG0010920	0
Mink_OG0001076	251
Miga_OG0001744_OG0	312
Mical_OG0001032	3504
Mic26-27_OG0005417	6928
Mi-2_OG0011872	3598
Mhcl_OG0005201	870
Mhc_OG0008879	1205776
Mgat4b_OG0010859_OG0	0
Mgat4a_OG0004044_OG0	0
Mgat3_OG0003791_OG0	41
Mgat2_OG0002635	2404
Mgat1_OG0007105	327
Mfe2_OG0008178	2252
Mf_OG0004599	227484
Mettl5_OG0003842_OG0	225
Mettl3_OG0002534	143
Mettl2_OG0011277	159
Mettl14_OG0003494	141
Met_OG0008391	707
MetRS_OG0006654	368
MetRS-m_OG0004543	33
Mesh1_OG0005101	116
Mes2_OG0001956_OG0	173
Mer_OG0007417	2204
Menl-2_OG0006476	1
Menl-1_OG0006475	1
Men_OG0005027	4641
Men-b_OG0001505	5210
Membrin_OG0010589	167
Meltrin_OG0001086_OG0	860
Mekk1_OG0004456	1629
Meics_OG0010900	430
Megf8_OG0009783	1206
Mef2_OG0006324	7285
Med_OG0005812	1014
Mec2_OG0000913_OG0	38
Mdr65_OG0010250	757
Mdr50_OG0006524	1160
Mdr49_OG0001143_OG0	2487
Mdh2_OG0005056	50939
Mdh1_OG0003648_OG0	0
Mctp_OG0006659	1672
Mct1_OG0007782	79
Mct1_OG0007780	82
Mcr_OG0009781	2080
Mco4_OG0007616	16
Mco3_OG0005679	2
Mco1_OG0009289	916
Mcm7_OG0011214	23
Mcm6_OG0007733	52
Mcm5_OG0004912	90
Mcm3_OG0003215	79
Mcm2_OG0004802	62
Mcm10_OG0003684_OG0	2
Mccc2_OG0006793	266
Mccc1_OG0002670	997
Mcad_OG0003974	3465
Mbs_OG0003883_OG0	771
Mbs-PS_OG0012408	17026
Max_OG0003844_OG0	691
Mau2_OG0004601	273
Mat89Ba_OG0004968	250
Mat1_OG0002845	296
Marf_OG0003168	12396
Marcal1_OG0008961	194
Marc_OG0000894	158
Mapmodulin_OG0006087	1564
Map60_OG0011597	365
Map205_OG0001101_OG0	2970
Manf_OG0004971	507
Mal-B1_OG0009704	45
Mal-A8_OG0007143	2
Mal-A7_OG0007144	0
Mal-A6_OG0007145	69
Mal-A5_OG0003052	4908
Mal-A4_OG0001666	0
Mal-A3_OG0000774_OG0	4
Mal-A2_OG0007146	4
Mal-A1_OG0007147	611
Magi_OG0006275	945
MagR_OG0008513	1056
Madm_OG0004238	1263
Mad_OG0008902	1298
Mad1_OG0002892	369
Mabi_OG0009230	2
MYPT-75D_OG0010137	1003
MTPAP_OG0011681	93
MTF-1_OG0011021	789
MTA1-like_OG0004225	1216
MSBP_OG0011711	5807
MRP_OG0009761	7825
MRG15_OG0004612	663
MP1_OG0003099	836
MME1_OG0001248	412
MKP-4_OG0007426	160
MICU3_OG0004513	1816
MICU1_OG0009340	2625
MICAL-like_OG0003915_OG0	577
MFS9_OG0002384_OG0	44
MFS3_OG0009022	143
MFS1_OG0000593_OG0	0
MFS18_OG0008998	278
MFS16_OG0006928	241
MFS15_OG0001621	413
MFS14_OG0006657	833
MFS12_OG0003071_OG0	0
MFS10_OG0008487	531
MESR6_OG0003855_OG0	416
MESR4_OG0005882	2211
MESR3_OG0009511	1603
MESK4_OG0000533_OG0	0
MESK2_OG0006909	8121
MEP-1_OG0011102	2333
MED9_OG0006495	1209
MED8_OG0007090	256
MED7_OG0004905	284
MED6_OG0004564	608
MED4_OG0010427	98
MED30_OG0011356	154
MED28_OG0005149	120
MED27_OG0004228	113
MED25_OG0002171_OG0	399
MED24_OG0011154	946
MED23_OG0006970	298
MED22_OG0007346	137
MED20_OG0008255	130
MED1_OG0009869	1355
MED19_OG0010114	988
MED18_OG0007644	338
MED17_OG0002481_OG0	572
MED16_OG0006463	157
MED15_OG0003357	494
MED14_OG0011361	1158
MED11_OG0009923	256
MED10_OG0010783	475
MCU_OG0012189	199
MCU_OG0010259	612
MCTS1_OG0008621	207
MCPH1_OG0006576	309
MCPH1_OG0006574	1124
MBD-like_OG0005554	355
MBD-R2_OG0002409_OG0	1526
MAPk-Ak2_OG0008426	1844
MAN1_OG0006865	892
MAGE_OG0004327	72
M7BP_OG0000395_OG0	2169
M6_OG0009877	401
M1BP_OG0004828	589
Lztr1_OG0007347	925
LysX_OG0000040_OG2	1
LysRS_OG0007560	1092
LysP_OG0012210	59
Ltn1_OG0009900	2510
Lst_OG0006633	711
Lst8_OG0007561	124
Lsp2_OG0010819	23
Lsp1Î±_OG0000275_OG1	48
Lsp1gamma_OG0000827	17
Lsm12a_OG0008482	736
Lsm11_OG0002884	100
Lsm10_OG0002852	28
Lsd-2_OG0008350	4630
Lsd-1_OG0005525	948
Lrt_OG0006284	1036
Lrrk_OG0002390_OG0	401
Lrr47_OG0009360	66
Lrpprc2_OG0007671	1242
Lrp4_OG0008158	5
Lrch_OG0009464	485
Lpt_OG0006842	810
Lpin_OG0007174	12195
LpR2_OG0002495_OG0	3
LpR1_OG0005134	1280
Loxl2_OG0005949	2592
Loxl1_OG0001522	13
Lon_OG0009892	1326
Lnpk_OG0001664	1059
Lnk_OG0005681	1868
Lmx1a_OG0010831	0
Lmpt_OG0011892	222
Lmpt_OG0010702	13336
Lmpt_OG0010701	2826
Lmpt_OG0010700	8264
Lkr_OG0010584	7
Lkb1_OG0002203_OG0	872
Lk_OG0010869	4
Lk6_OG0005592	73174
Listericin_OG0001569_OG0	10188
List_OG0006664	88
Lis-1_OG0006124	3950
Liprin-gamma_OG0007032	1759
Liprin-beta_OG0010909	2569
Liprin-alpha_OG0003761	439
Lip4_OG0003639	231
Lip3_OG0004918	16
Lip2_OG0000553_OG0	11
Lip1_OG0009355	18
Lint-1_OG0008011	561
Lime_OG0006329	9
Lim3_OG0012159	2
Lim3_OG0009551	10
Lim1_OG0007755	128
Lhr_OG0002704	37
Lgr4_OG0008558	219
Lgr3_OG0005136	183
Lgr1_OG0005572	249
Lfg_OG0003077	4
LeuRS_OG0008816	447
LeuRS-m_OG0010615	224
Letm1_OG0006015	7367
Lectin-galC1_OG0003716	3
Leash_OG0005465	249
Ldsdh1_OG0008284	8209
Ldh_OG0010253	320
Lcp9_OG0006048	3
Lcp65AÎ¨_OG0003938_OG0	0
Lcp65Ag3_OG0000028_OG2.2	0
Lcp65Ag3_OG0000028_OG2	0
Lcp65Ad_OG0010240	0
Lcp4_OG0000262_OG1	4
Lcp1_OG0000263_OG1	0
Lcch3_OG0008160	5
Lasp_OG0011896_OG0	0
Lasp_OG0010718	2358
Las_OG0010367	2045
Larp7_OG0007576	249
Larp4B_OG0004002	2289
Lar_OG0009104	1148
Lar_OG0009103	54
Lapsyn_OG0006934	319
Lap1_OG0006605	340
LanB2_OG0011006	1411
LanB1_OG0003798	1283
LanA_OG0010248	2839
Lamtor5_OG0007647	274
Lamtor4_OG0010480	657
Lamtor3_OG0009478	426
Lamtor2_OG0006700	230
Lamtor1_OG0010172	1010
Lamp1_OG0003738_OG0	4039
Lam_OG0009445	979
LamC_OG0006143	1606
Lac_OG0006210	2224
La_OG0009401	776
LUBEL_OG0001945_OG0	22579
LTV1_OG0002856	5965
LSm7_OG0008875	91
LSm1_OG0006616	127
LS2_OG0005973	0
LRR_OG0002876	756
LRP1_OG0007165	1801
LPCAT_OG0003133	666
LManII_OG0009367	1358
LManIII_OG0000038_OG4	0
LManIII_OG0000038_OG3	0
LManIII_OG0000038_OG2	0
LManIII_OG0000038_OG0	313
LKRSDH_OG0009308	140
LIMK1_OG0008461	909
LBR_OG0002717	223
L2HGDH_OG0001264	857
Kyat_OG0005584	1304
Kul_OG0005685	1639
Kua_OG0009132	131
Ku80_OG0009148	130
Ktl_OG0002404_OG0	28
Krn_OG0010102	192
Kr_OG0005846	1
KrT95D_OG0005327	922
Kr-h2_OG0003342	1831
Kr-h1_OG0002685_OG0	2848
Kpc2_OG0007066	153
Kpc1_OG0000841	247
Kmn1_OG0001715	28
Klp98A_OG0005360	2684
Klp68D_OG0010015	1409
Klp67A_OG0011251	19
Klp64D_OG0003992	1200
Klp61F_OG0004121_OG0	5
Klp59D_OG0005975	1
Klp59C_OG0005978	0
Klp54D_OG0005881	121
Klp3A_OG0007609	108
Klp31E_OG0003645_OG0	179
Klp10A_OG0008016	1639
Klf15_OG0007907	0
Klc_OG0009935	2712
Kif19A_OG0002226	451
Khc_OG0002913	4222
Khc-73_OG0006824	3024
Kebab_OG0003569	65
Keap1_OG0002370	917
Kdm5_OG0008720	3312
Kdm4A_OG0000892_OG0	0
Kdm3_OG0005549	349
Kdm2_OG0004859	539
KdelR_OG0009373	962
Kcmf1_OG0004853	14488
Kaz_OG0004643	1226
Kaz-m1_OG0005670	1
Kat60_OG0004166	1136
Karybeta3_OG0004148	10996
Karl_OG0008377	410
Kap3_OG0008000	1456
Kap-Î±3_OG0001302_OG0	87
Kap-alpha3_OG0005561	8526
Kank_OG0006604	4546
Kal1_OG0005314	237
KaiR1D_OG0002403_OG0	1
Kah_OG0011362	3216
KLHL18_OG0004960	91
KFase_OG0009591	441
KCNQ_OG0006302	1160
Jwa_OG0009521	1730
Jupiter_OG0002484	4041
Jra_OG0006296	1267
Jon99Cii_OG0000062_OG0	0
Jon74E_OG0010097	0
Jon65Aiv_OG0000990_OG0	7
Jon65Aiii_OG0000991	7
Jon65Ai_OG0011862	1
Jon25Biii_OG0000071_OG2	0
Jon25Biii_OG0000071_OG0	0
Jon25Bii_OG0001859	3
Jon25Bi_OG0001239	1
Jheh3_OG0002940	4280
Jheh2_OG0002941	3920
Jheh1_OG0002942	1514
Jhedup_OG0011603	6
Jhe_OG0006510	588
JhI-26_OG0000675	1851
JhI-21_OG0000978_OG0	357
Jasper_OG0001094_OG0	608
Jarid2_OG0011013	2977
Jafrac2_OG0010631	97
Jabba_OG0000542_OG3	1128
JTBR_OG0011044	215
JMJD7_OG0010570	73
JMJD6_OG0004755	732
JMJD5_OG0011342	167
JMJD4_OG0009497	108
JIL-1_OG0000986	1037
Iyd_OG0010072	25
Itpr_OG0000641_OG1	1686
Itgbn_OG0003671_OG0	5
ItgaPS4_OG0000058_OG1	606
ItgaPS4_OG0000058_OG0	32
Iswi_OG0003074	571
Ist1_OG0010271	2327
IscU_OG0002331_OG0	3772
Iru_OG0002338	1092
Irp-1B_OG0000130_OG1	0
Irp-1B_OG0000130_OG0	195
Irk3_OG0000929_OG0	8
Irk2_OG0005506	899
Irk1_OG0011463	31
Irk1_OG0002275	1333
Iris_OG0011776	1
Ire1_OG0004514	1296
Irc_OG0002436_OG0	1255
Irbp_OG0005443	119
Irbp18_OG0010071	1059
Ir94g_OG0005505	1
Ir94e_OG0005503	0
Ir94d_OG0002564	3
Ir93a_OG0002402_OG0	5
Ir92a_OG0001432_OG0	0
Ir8a_OG0007578	0
Ir87a_OG0002191_OG0	13
Ir85a_OG0004837	0
Ir84a_OG0004347	0
Ir7g_OG0007955	0
Ir7f_OG0007956	2
Ir7e_OG0003207	0
Ir7d_OG0003208	0
Ir7c_OG0007957	3
Ir7b_OG0007958	0
Ir7a_OG0007962	0
Ir76b_OG0010176	241
Ir76a_OG0010401	39
Ir75d_OG0001971_OG0	2
Ir75b_OG0000278_OG1	0
Ir75b_OG0000278_OG0	0
Ir75a_OG0010111	0
Ir68b_OG0010818	1
Ir68a_OG0010053	1
Ir67a_OG0002044_OG0	0
Ir64a_OG0010587	0
Ir60b_OG0000171_OG0	3
Ir60a_OG0006891	12
Ir56d_OG0007056	4
Ir56b_OG0007055	0
Ir54a_OG0001115_OG0	0
Ir52c_OG0000128_OG1	7
Ir52a_OG0000063_OG2	0
Ir52a_OG0000063_OG0	0
Ir48c_OG0006566	2
Ir48b_OG0001610_OG0	1
Ir41a_OG0013346	43
Ir25a_OG0008977	404
Ir21a_OG0011749	257
Ir20a_OG0008690	3
Ir11a_OG0003293	0
Ir10a_OG0008004	1
Ipp_OG0001380_OG0	660
Ipk2_OG0008767	315
Ipk1_OG0001580	612
Ip259_OG0009378	3257
Inx7_OG0007820	10
Inx6_OG0008076	0
Inx5_OG0007471	7
Inx3_OG0005385	633
Inx2_OG0007821	1129
Invadolysin_OG0001497_OG0	1909
IntS9_OG0010795	182
IntS8_OG0006429	500
IntS6_OG0008084	883
IntS4_OG0007415	432
IntS2_OG0003162	426
IntS1_OG0006867	1885
IntS14_OG0003562	92
IntS12_OG0011530	113
IntS11_OG0005689	766
IntS10_OG0010474	102
Inos_OG0006746	3096
Ino80_OG0004495	165
Ino80_OG0004491	112
Ino80_OG0004489	44
Ing5_OG0009211	453
Ing3_OG0008671	1084
Indy_OG0001974	2280
Incenp_OG0002957	6
InR_OG0002305_OG0	274
Impbeta11_OG0006813	1008
Imp_OG0008039	504
ImpL2_OG0010528	859
ImpL1_OG0010162	14
ImpE3_OG0001409_OG0	4
ImpE2_OG0010467	3
ImpE1_OG0004089	11
Iml1_OG0011294	5936
Ilp8_OG0010688	3
Ilp7_OG0008139	0
Ilp6_OG0007594	52
Ilp4_OG0010980	32
Ilp3_OG0010981	4
Ilp1_OG0010982	1
Ilk_OG0010312	3300
IleRS_OG0009829	380
IleRS-m_OG0004023	121
Ih_OG0011604	13154
Ifrd1_OG0008930	6134
Ids_OG0010673	217
Idi_OG0004384	1213
Idh_OG0004088	4642
Idh3b_OG0004777	15153
Idh3a_OG0007441	34547
Idgf6_OG0006421	5725
Idgf5_OG0006690	46
Idgf4_OG0007545	15855
Idgf3_OG0003535	2593
Idgf2_OG0001852	4885
Idgf1_OG0003534	550
Ide_OG0010377	3369
Ice2_OG0004398	119
Ice1_OG0001112	307
Ibf2_OG0004868	125
Ibf1_OG0002345	122
ITP_OG0006017	492
IRSp53_OG0010065	6229
IPIP_OG0002692_OG0	695
IP3K2_OG0012118	57
IP3K2_OG0008402	1235
IP3K2_OG0001752_OG0	511
INPP5E_OG0004034_OG0	0
IM18_OG0001554	22
IKKepsilon_OG0009429	490
IKKbeta_OG0005206	547
IFT57_OG0009161	47
IFT54_OG0004547	169
IFT52_OG0009597	107
IFT46_OG0009509	105
IFT43_OG0009755	56
ICA69_OG0010322	114
IA-2_OG0009012	1842
I-t_OG0012269	0
I-3_OG0001690_OG0	0
I-2_OG0010978	1131
Hyls1_OG0008857	108
Hydr2_OG0008901	457
Hydr1_OG0001133_OG0	1223
Hyccin_OG0002762_OG0	0
Hus1-like_OG0002084	35
Hug_OG0004431	7
HtrA2_OG0002580_OG0	405
Hsp83_OG0010652	11661
Hsp68_OG0000009_OG5	32677
Hsp68_OG0000009_OG4	30684
Hsp68_OG0000009_OG3	1647
Hsp68_OG0000009_OG2	3360
Hsp68_OG0000009_OG1.4	0
Hsp68_OG0000009_OG1.3	271
Hsp68_OG0000009_OG1.2	766
Hsp68_OG0000009_OG1	159
Hsp67Bc_OG0011254	9
Hsp67Ba_OG0011259	6
Hsp60D_OG0009205	3
Hsp60C_OG0000967	3
Hsp60B_OG0001215	3
Hsp60A_OG0003221_OG0	1762
Hsp27_OG0011260	165
Hsp26_OG0011258	858
Hsp23_OG0002057_OG0	68
Hsp22_OG0011256	1686
Hsl_OG0007080	1466
Hsf_OG0006103	1260
Hsepi_OG0001145_OG0	0
Hsdl2_OG0005348	1434
Hsc70Cb_OG0010889	2631
Hsc70-5_OG0006523	8318
Hsc70-3_OG0008375	7007
Hsc20_OG0010782	249
Hs6st_OG0004525	200
Hs6st_OG0001028_OG0	0
Hs3st-B_OG0007459	19
Hs3st-A_OG0006661	363
Hs2st_OG0003461	331
Hrs_OG0001858	1452
Hrd3_OG0005523	237
Hrb87F_OG0000222_OG1	1694
Hrb87F_OG0000222_OG0	4311
Hrb27C_OG0000973_OG0	0
Hr96_OG0005193	631
Hr83_OG0001015_OG0	0
Hr78_OG0009879	1412
Hr51_OG0006830	1
Hr4_OG0011682	18
Hr3_OG0002817	84
Hr39_OG0000971_OG0	509
Hr38_OG0009430	1050
Hpr1_OG0002104	444
Hph_OG0004173	623
Hpd_OG0010363	6249
Hou_OG0008670	600
Ho_OG0005599	661
Hnf4_OG0003804	3410
Hn_OG0010465	4694
HnRNP-K_OG0001659	4999
Hmx_OG0004885	0
Hmx_OG0004884	1
Hmu_OG0005364	6051
Hmt4-20_OG0007859	2265
Hmt-1_OG0005223	2004
Hmr_OG0001182	166
Hml_OG0004054	5601
Hmgs_OG0006482	1426
Hmgcr_OG0005520	873
Hmgcl_OG0003747_OG0	0
HmgZ_OG0005954	5037
HmgD_OG0000418_OG0	522
Hmg-2_OG0006278	170
Hlc_OG0001207	2797
Hk_OG0007521	621
Hk_OG0007520	795
Hk_OG0007519	80
HisRS_OG0008665	1301
HisCl1_OG0005589	135
His4:CG33909_OG0000005_OG2	0
His3:CG33866_OG0000000_OG8	0
His3:CG33866_OG0000000_OG7	3187
His2B:CG33910_OG0000002_OG4.9	0
His2B:CG33910_OG0000002_OG4.8	0
His2B:CG33910_OG0000002_OG4.7	0
His2B:CG33910_OG0000002_OG4.6	0
His2B:CG33910_OG0000002_OG4.5	0
His2B:CG33910_OG0000002_OG4.4	5
His2B:CG33910_OG0000002_OG4.3	0
His2B:CG33910_OG0000002_OG4.2	0
His2B:CG33910_OG0000002_OG4.12	0
His2B:CG33910_OG0000002_OG4.11	0
His2B:CG33910_OG0000002_OG4.10	0
His2B:CG33910_OG0000002_OG4	0
His2A:CG33808_OG0005841_OG0	0
His2A:CG33808_OG0001091_OG0	738
His2A:CG33808_OG0000003_OG1	0
Hira_OG0003211	144
Hipk_OG0011363	3523
HipHop_OG0000170_OG1	35
HipHop_OG0000170_OG0	0
Hip1_OG0009932	644
Hip14_OG0010005	713
Him_OG0008644	25
Hil_OG0007106	1303
Hf_OG0009119	1246
Hez_OG0011914	31
Hey_OG0007190	11
Hexo2_OG0007760	712
Hexo1_OG0010540	775
Hexim_OG0002588_OG0	420
Hex-t2_OG0002615_OG0	0
Hex-t1_OG0002616_OG0	0
Hex-C_OG0006838	174
Hex-A_OG0007563	12913
Hers_OG0008494	778
Hers_OG0008493	2596
Herp_OG0009307	1788
Herc4_OG0011310	1782
Hen1_OG0006596	25
Hen1_OG0006595_OG0	0
Hem_OG0009830	633
HemK2_OG0008946	291
HemK1_OG0003741	245
Helz_OG0001001_OG1	1
Hel89B_OG0001461	2928
Hel25E_OG0001901	961
Hdc_OG0001586	4618
Hcs_OG0004199	795
Hat1_OG0004241	365
Hasp_OG0003573	81
Hao_OG0000891_OG0	99
Hakai_OG0009101	335
Had2_OG0006150	145
Had1_OG0001738	244
Hacl_OG0007077	1070
Hacd2_OG0009206	164
Hacd1_OG0009711	732
H_OG0004936	434
HUWE1_OG0008516	7197
HSPC300_OG0013474	126
HSPBAP1_OG0005344	64
HPS4_OG0006070	461
HPS1_OG0006172	140
HP6_OG0012587	7
HP5_OG0007889	734
HP4_OG0010685	97
HP1c_OG0004699	392
HP1b_OG0000510_OG0	311
HLH54F_OG0006074	1
HLH4C_OG0007917	0
HLH3B_OG0007357	2
HIP_OG0001734_OG0	0
HIPP1_OG0010340	1144
HINT1_OG0008941	963
HHEX_OG0004407	0
HGTX_OG0010868	0
HERC2_OG0008072	2864
HEATR2_OG0005570	162
HDAC6_OG0008336	1956
HDAC4_OG0008554	3763
HDAC3_OG0004198	316
HDAC1_OG0010629	526
HDAC11_OG0004648	181
HBS1_OG0011052	896
H2.0_OG0003343	0
H15_OG0008827	207
Gγ1_OG0007118	1952
Gyg_OG0006933	64467
Gyf_OG0005824_OG0	3385
Gycbeta100B_OG0012272	41
Gycbeta100B_OG0005784	103
Gycalpha99B_OG0005122	485
Gyc88E_OG0002261	9
Gyc76C_OG0003833_OG0	1838
Gyc32E_OG0003768	1
Gug_OG0011180	4296
GstZ2_OG0004880	1619
GstZ1_OG0000740_OG0	42
GstT4_OG0008642	1371
GstT3_OG0003126_OG0	572
GstT2_OG0006350	273
GstT1_OG0006351	159
GstS1_OG0002708	2724
GstO3_OG0001327	793
GstO2_OG0002052	2228
GstO1_OG0011185	90
GstE9_OG0001624	3356
GstE7_OG0000771	426
GstE4_OG0006694	0
GstE3_OG0000770_OG0	5532
GstE2_OG0006692	782
GstE1_OG0000159_OG1	288
GstE14_OG0007251	3
GstE13_OG0006391	584
GstE12_OG0006046	4712
GstE11_OG0001626	82
GstE10_OG0006691	0
GstD8_OG0004419	34
GstD3_OG0000718	197
GstD1_OG0000728_OG0	10466
GstD11_OG0004421	62
GstD10_OG0001363_OG0	22
Gss1_OG0003144_OG0	1030
Gsc_OG0008771	1
Gs2_OG0007892	19940
Gs1l_OG0008995	1945
Gs1_OG0001791	948
Grx1t_OG0005950	0
Grx1_OG0001973	706
Grip_OG0008409	1398
Grip91_OG0011717	328
Grip91_OG0001190_OG0	389
Grip84_OG0007438	719
Grip75_OG0003643	355
Grip71_OG0009523	63
Grip163_OG0010813	386
Grip128_OG0008324	275
Grik_OG0002405_OG0	5073
Grd_OG0010112	1
Grasp65_OG0010580	772
GramD1B_OG0008896	1451
Graf_OG0012122	1976
Gr9a_OG0007532	0
Gr98d_OG0000320_OG2	0
Gr98b_OG0001476	3
Gr98a_OG0001478	0
Gr97a_OG0011522	0
Gr93c_OG0002310	1
Gr93a_OG0002311	0
Gr8a_OG0003137	2
Gr89a_OG0004988	3
Gr85a_OG0000412_OG1	0
Gr77a_OG0010352	0
Gr68a_OG0010020	0
Gr66a_OG0011166	11
Gr64f_OG0010496	6
Gr64e_OG0010495	12
Gr64d_OG0012195	1
Gr64c_OG0010494	21
Gr64b_OG0010493	17
Gr64a_OG0002018	8
Gr63a_OG0003979	7
Gr61a_OG0011341	86
Gr5a_OG0007365	1
Gr59f_OG0011571_OG0	1
Gr59e_OG0012283	0
Gr59a_OG0000439_OG1	0
Gr58c_OG0002713	4
Gr58b_OG0002712	0
Gr57a_OG0006241	0
Gr47b_OG0006232	1
Gr43a_OG0006757	5
Gr36c_OG0000080_OG2	0
Gr33a_OG0009734	14
Gr32a_OG0009115	13
Gr2a_OG0001697	3
Gr28b_OG0012151	0
Gr28b_OG0003627	22
Gr28a_OG0009325	4
Gr22e_OG0009060	0
Gr22a_OG0000950	0
Gr21a_OG0003362	0
Gr10b_OG0003194	0
Gr10a_OG0007894	0
Gprk2_OG0005803	1069
Gprk1_OG0012940_OG1	1377
Gpo3_OG0001873	0
Gpo2_OG0002956	38
Gpo1_OG0006807	43905
Gpdh3_OG0001407_OG0	209
Gpdh2_OG0005977	0
Gpdh1_OG0002697	32259
Gpat4_OG0011635	2538
Gp93_OG0005414	3217
Gp150_OG0007034	18012
Got2_OG0009071	2784
Got1_OG0006513	3710
Gos28_OG0005032	269
Gorab_OG0010926	342
Golgin84_OG0005283	396
Golgin245_OG0001113_OG0	2736
Golgin104_OG0010753	369
Gnpnat_OG0002623	186
Gnpat_OG0005146	123
Gnmt_OG0002151	90
Gnf1_OG0004158	767
Gmer_OG0006971	134
Gmd_OG0003423	193
Gmap_OG0008322	2824
GlyT_OG0006955	99
GlyS_OG0002260	7466
GlyP_OG0009078	88242
Glut4EF_OG0004576	1367
Glut4EF_OG0004575	3253
Glut3_OG0004999	3
Glut1-PP_OG0004125	960
GluRS-m_OG0001315	43
GluRIIE_OG0000190_OG1	27
GluRIIE_OG0000190_OG0	5
GluRIIC_OG0003382	279
GluRIIB_OG0009569	18
GluRIIA_OG0003732	127
GluRIB_OG0011245_OG0	0
GluRIA_OG0011244_OG0	1
GluRIA_OG0010263	4
GluProRS_OG0005335	2627
GluClÎ±_OG0001368_OG0	4072
Glt_OG0009811	1631
Glo1_OG0006756	471
GlnRS_OG0005165	1332
Gli_OG0009151	1261
Glg1_OG0009878	1595
Glg1_OG0003832_OG0	589
Gle1_OG0001663	246
Gld_OG0004340	333
Gld2_OG0004765	37
GlcT_OG0005933	271
GlcAT-S_OG0003613	651
GlcAT-P_OG0010061	322
GlcAT-I_OG0001177_OG0	781
Gk2_OG0011031	1506
Gk1_OG0011386	937
Git_OG0002840	1028
Girdin_OG0010650	797
Gip_OG0008066	404
Gint3_OG0007235	1249
Ggt-1_OG0001779	1507
Ggamma30A_OG0011959	45
Gga_OG0007562	961
Gfrl_OG0002382_OG0	0
Gfrl_OG0001433_OG0	17
Gfat2_OG0001678_OG0	1666
Gen_OG0010595	21
Gem4c_OG0000666_OG0	21
Gem3_OG0004060	122
Gem2_OG0003852_OG0	114
Gel_OG0000399	3993
Ge-1_OG0009671	1307
Gdi_OG0009283	3525
Gdh_OG0005337	36323
Gdap2_OG0002869	3448
Gdap2_OG0002868	1234
Gdap1_OG0010598	103
Gcna_OG0007645	140
Gcn5_OG0009945	850
Gcn2_OG0002656	1087
Gclm_OG0004712	1103
Gclc_OG0008288	2441
GckIII_OG0002555_OG0	217
Gbs-76A_OG0003838_OG0	7632
Gbs-70E_OG0002039	10303
Gbp3_OG0004689	613
Gbp2_OG0002705_OG0	780
Gbp1_OG0002706	878
Gbeta76C_OG0009884	12
Gbeta5_OG0008300	371
Gbeta13F_OG0008154	2922
Gba1b_OG0002566	539
Gba1a_OG0005514	0
GatC_OG0001243	128
GatB_OG0005317	322
GatA_OG0004472	527
Gasz_OG0007169	222
Gasp_OG0004259	2407
Gas8_OG0008135	35
Gas41_OG0003751_OG0	0
Gart_OG0009631	283
Gapvd1_OG0008001	3662
Gapdh2_OG0000209_OG1	113039
Gapdh2_OG0000209_OG0	25311
Galt_OG0009617	263
Galphas_OG0013109	2553
Galphao_OG0002829	164
Galphao_OG0002827	93
Galphai_OG0010285	798
Galphaf_OG0010720	6
Galk_OG0004108	491
Gale_OG0011358	898
Gal_OG0000293_OG0	15
GalT1_OG0002929	233
Gagr_OG0010745	858
Gadd45_OG0006763	156
Gad1_OG0010504	12
Gabat_OG0010171	1635
GXIVsPLA2_OG0009994	1353
GV1_OG0011045	2862
GPHR_OG0006937	183
GNBP3_OG0011217	821
GNBP2_OG0010139	1612
GNBP1_OG0010140	76
GNBP-like3_OG0000680_OG0	18
GMF_OG0009395	194
GM130_OG0001542	1487
GLaz_OG0006549	970
GLS_OG0007212	6070
GILT3_OG0005511	372
GILT2_OG0005512	179
GILT1_OG0002187_OG0	3014
GIIIspla2_OG0008303	494
GEFmeso_OG0001627_OG0	244
GC_OG0011280	140
GCS2beta_OG0003690	961
GCS2alpha_OG0008691	5506
GCS1_OG0007998	1143
GCC88_OG0005454	501
GCC185_OG0001439_OG0	331
GC2_OG0001057	0
GC1_OG0002417	750
GATAe_OG0005210	2
GATAd_OG0011800_OG0	581
GAPsec_OG0011194	211
GAPcenA_OG0011176	2165
GABPI_OG0008913	498
GABA-B-R3_OG0003361	29
GABA-B-R2_OG0001044_OG0	704
GABA-B-R1_OG0001801_OG0	303
GAA1_OG0008419	322
G9a_OG0007851	944
G6P_OG0008938	22
Fur2_OG0008190	3315
Fur1_OG0005153	3901
Fur1_OG0005150	479
Fum3_OG0003889	0
Fum2_OG0007735	79
Fum1_OG0007734	17790
Fuca_OG0010042	33
FucTD_OG0001331_OG0	0
FucTC_OG0008706	6
FucTB_OG0009287	129
FucTA_OG0009959	65
FucT6_OG0008386	598
Fst_OG0004551	0
Fsn_OG0007246	266
Fs_OG0006836	480
Fs(2)Ket_OG0003665	763
Frq2_OG0000273_OG1	228
Frq2_OG0000273_OG0	1778
Frl_OG0011906	3199
Fpps_OG0000889_OG0	363
Fpgs_OG0008457	36
FoxP_OG0004555	80
FoxL1_OG0010491	0
FoxK_OG0003892	3036
Fntb_OG0004977	554
Fnta_OG0008978	530
Fmr1_OG0001392	2033
Fmo-2_OG0002987_OG0	0
Fmo-1_OG0011633	43
Flo2_OG0008356	204
Flo2_OG0008355	900
Flo1_OG0006818	1870
Flacc_OG0007480	4324
Fkbp59_OG0009254	387
Fkbp39_OG0000749_OG0	564
Fkbp14_OG0006910	1205
Fkbp12_OG0002909	1566
Fitm_OG0010597	1299
Fit2_OG0010690	1539
Fit1_OG0010506	3598
Fis1_OG0013453	1654
FipoQ_OG0002489	9652
Fip1_OG0001683_OG0	600
Fim_OG0008603	1581
Fili_OG0005943	39
Fign_OG0001235	17
Fife_OG0011108	186
Fife_OG0002047_OG0	76
Fie_OG0010479	698
Fic_OG0004138	479
Fibp_OG0011873	417
Fib_OG0005982	165
Fhos_OG0011206	22701
Fhos_OG0011205	9919
Fgop2_OG0003752_OG0	1
Fer3_OG0005597	0
Fer2_OG0005419	0
Fer2LCH_OG0005742	19999
Fer1_OG0004323	336
Fer1HCH_OG0005741	9500
Fen1_OG0006430	34
Femcoat_OG0007933	0
Fem-1_OG0006286	1531
FeCH_OG0005820	805
Fdx2_OG0010542	846
Fdx1_OG0011253	213
Fdh_OG0005471	1057
Fcp3C_OG0008122	4
Fcp1_OG0001114_OG1	474
Fbxo42_OG0006461	568
Fbxl7_OG0005218	527
Fbxl4_OG0008229	321
Fbw5_OG0002691	541
Fbp2_OG0009288	6
Fbp1_OG0004052	17
Fbl6_OG0001574_OG0	857
Fatp3_OG0006895	460
Fatp2_OG0005985	569
Fatp1_OG0009361	2481
Fas3_OG0009503	376
Fas3_OG0009502	1989
Fas2_OG0011931	3041
Fas1_OG0004992	9688
FarO_OG0007781	13
Fancm_OG0001019_OG0	154
Fancl_OG0002242	5
Fancd2_OG0002393_OG0	13
Fam92_OG0009743	146
Fak_OG0007040	1210
Faf2_OG0009522	2001
Fadd_OG0004773	58
Fad2_OG0012376	0
Faa_OG0010503	1064
FRG1_OG0010193	329
FMRFa_OG0006325	20
FMRFaR_OG0011122	600
FLASH_OG0001671	260
FIG4_OG0008991	240
FER_OG0002349_OG0	0
FBXO11_OG0002238	1420
FASN3_OG0013460	1
FASN2_OG0008906	173
FASN1_OG0008905	7411
FANCI_OG0007114	28
FAM21_OG0001141_OG0	271
Exo84_OG0005661	853
Exo70_OG0004091_OG0	31
Exn_OG0011891	418
Exn_OG0004009_OG0	2523
Exd2_OG0005436	486
Evi5_OG0007891	449
Ets98B_OG0005341	1917
Ets97D_OG0002613_OG0	102
Ets96B_OG0002270_OG0	0
Ets65A_OG0010235	146
Ets21C_OG0008762	295
Etl1_OG0003503	495
Etf-QO_OG0002882	2834
Esyt2_OG0004616	5103
Est-6_OG0000153_OG1	0
Esp_OG0004645	544
Es2_OG0008623	516
Ero1L_OG0010516	855
Erk7_OG0007572	21
Ercc1_OG0006170	48
Eps-15_OG0001559	2829
Epp_OG0005330	125
Eph_OG0013488	1251
Epg5_OG0002155	2050
Epac_OG0000591_OG0	274
Eogt_OG0003443	602
Eo_OG0008358	8
Ent3_OG0009925	230
Ent2_OG0009601	299
Ent1_OG0001793	563
Eno_OG0001861	63169
EndoU_OG0002511_OG0	796
EndoG_OG0006601	370
EndoGI_OG0009137	1274
EndoB_OG0002907	582
EndoA_OG0004464	1268
Elys_OG0007421	738
Elp3_OG0008999	453
Elp2_OG0006314	223
Elp1_OG0005080	510
Elovl7_OG0002300_OG0	5923
EloC_OG0007043	1500
EloB_OG0004929	1576
EloA_OG0001402	273
Elo68Î²_OG0000406_OG1	1
Elba3_OG0008988	0
Elba2_OG0003429	52
Elal_OG0002273_OG0	223
Eip93F_OG0004779	5719
Eip78C_OG0010311	52
Eip78C_OG0000377_OG1	2
Eip78C_OG0000377_OG0	13
Eip75B_OG0011852	56
Eip75B_OG0010124	545
Eip75B_OG0010123	12
Eip75B_OG0010122	1004
Eip74EF_OG0010099	103
Eip74EF_OG0003896_OG0	346
Eip63F-1_OG0010484	2893
Eip63E_OG0010468	1580
Eip55E_OG0001144	685
Eig71Ee_OG0012697	0
Ehbp1_OG0006455	15601
Eh_OG0012265	0
Egm_OG0006557	803
Eglp4_OG0002730	2741
Eglp3_OG0002731	17
Eglp2_OG0002732	158
Egfr_OG0012492	4
Egfr_OG0006906	1804
Efr_OG0001203	849
Efhc1.2_OG0007076	15
Efhc1.1_OG0011730	0
Efa6_OG0004718	1782
Edg91_OG0002354	27
Edg84A_OG0001347_OG0	0
Edg78E_OG0003946	5
Edem2_OG0009241	773
Edem1_OG0007633	954
Edc3_OG0010095	418
Echs1_OG0007300	1319
Ech1_OG0008083	727
EcR_OG0007318	844
EcR_OG0007317	92
EbpIII_OG0006863	76831
Eato_OG0009194	1159
Eaf_OG0000502_OG1	1498
Eaf6_OG0003932	195
Eaat2_OG0003360	7022
Eaat1_OG0009290	9551
ETH_OG0006054	7
ERp60_OG0006573	4702
ERR_OG0011151	523
EMRE_OG0006106	854
EMC8-9_OG0006973	321
EMC7_OG0006500	1935
EMC6_OG0005194	174
EMC5_OG0001916	448
EMC4_OG0009814	367
EMC3_OG0009350	685
EMC1_OG0004371	573
EMC10_OG0011832	522
EDTP_OG0005899	2525
ECSIT_OG0004252	221
EAChm_OG0010842	0
E5_OG0002217_OG0	476
E2f2_OG0003678_OG0	329
E2f1_OG0002288_OG0	2030
E23_OG0003541	125
E(z)_OG0010947	584
E(var)3-9_OG0001050_OG0	173
E(spl)mgamma-HLH_OG0005673	0
E(spl)mdelta-HLH_OG0005674	2
E(spl)mbeta-HLH_OG0005672	215
E(spl)malpha-BFM_OG0005671	5
E(spl)m8-HLH_OG0005663	0
E(spl)m7-HLH_OG0005664	10
E(spl)m6-BFM_OG0005665	0
E(spl)m5-HLH_OG0005666	2
E(spl)m4-BFM_OG0005667	0
E(spl)m3-HLH_OG0005668	62
E(spl)m2-BFM_OG0005669	181
E(bx)_OG0004133	3810
E(Pc)_OG0006553	2425
E(Pc)_OG0006552	386
Dysb_OG0009919	215
Dys_OG0011987	221
Dys_OG0004500	6276
Dys_OG0004499	10
Dys_OG0004498	577
Dys_OG0004497	1673
Dyro_OG0010051	2326
Dyrk2_OG0003592_OG0	682
Dyb_OG0006209	2280
Duox_OG0001857	2653
Duba_OG0010035	1060
Dtwd2_OG0004338	24
Dtg_OG0004437	5
Dtd_OG0005439	84
Dsp1_OG0003244	1964
Dsor1_OG0007574	816
Dscam4_OG0011160	54
Dscam3_OG0005490	84
Dscam2-PR_OG0010418	122
Drs_OG0000098_OG2	88
Drs_OG0000098_OG1	3
Drs_OG0000098_OG0	1423
Drp1_OG0008956	1467
Dronc_OG0002043	125
Droj2_OG0004920	13741
Drl-2_OG0006543	84
Drip_OG0006550	232
Drice_OG0005696	414
Drgx_OG0000614_OG0	33
Drep4_OG0009224	97
Drep3_OG0006592	6
Drep2_OG0006377	33
Drep1_OG0006590	385
Dref_OG0003520	680
Dredd_OG0007353	467
Drat_OG0006732	2686
Drak_OG0007885	1542
Dr_OG0002490	151
Dpy-30L2_OG0002019	10
Dpy-30L1_OG0011796	424
DptB_OG0006652	13
DptA_OG0000898	0
DppIII_OG0002320_OG0	674
Dpm3_OG0012616	86
Dpm2_OG0011889	132
Dpm1_OG0009092	504
Dpit47_OG0002983_OG0	0
Dph5_OG0004722	187
Dph4_OG0002097	41
Dph3_OG0005452	155
Dph2_OG0004587	211
Dph1_OG0010027	320
Dpck_OG0002116	198
Dp_OG0003078	1267
Dp1_OG0006696	5323
Dora_OG0011745	956
DopEcR_OG0011148	565
Dop2R_OG0008491	57
Dop1R2_OG0005116	44
Dop1R1_OG0004539	1
Dok_OG0007973	267
Doc3_OG0011229	15
Doc2_OG0011230	11
Doc1_OG0011231	27
Doa_OG0005380	302
Doa-PP_OG0005379	19512
Dnz1_OG0009646	238
Dnali1_OG0005578	14
Dnai2_OG0010026	175
Dnah3_OG0010611	196
DnaJ-H_OG0001280	1056
DnaJ-60_OG0006883	2800
DnaJ-1_OG0002005	6415
Dmtn_OG0004297	3523
Dll_OG0006057	3428
Dlish_OG0002757_OG0	0
Dlip3_OG0006102	71
Dlip2_OG0002082_OG0	127
Dlip1_OG0007676	45
Dlic_OG0008008	3402
Dlg5_OG0000483_OG0	3
Dl_OG0004488	440
Dis3l2_OG0011390	2062
Dis3_OG0001469_OG0	159
Dip-C_OG0004424	661
Dip-B_OG0002216_OG0	1194
Dim1_OG0009004	158
Dif_OG0009469	2882
Dif_OG0009468_OG0	2514
Dic61B_OG0011378	7
Dic4_OG0012182	0
Dic3_OG0007191	0
Dic2_OG0002383_OG0	0
Dic1_OG0004917	1651
Diap2_OG0006804	2339
Diap1_OG0003882	10395
Dhx15_OG0006758	908
Dhrs4_OG0010599	559
Dhpr_OG0011239	906
DhpD_OG0007321	449
Dhod_OG0002326	268
Dhit_OG0006082	1096
Dhfr_OG0004985	18
Dhdds_OG0003206	290
Dhc98D_OG0001481_OG0	8
Dhc64C_OG0001308	4447
Dhc62B_OG0011035	92
Dhc36C_OG0009483	25
Dhc36C_OG0009482	243
Dhc1_OG0001383	3853
Dhc16F_OG0007871	76
Dh44_OG0004552	6
Dh44-R2_OG0006213	203
Dh44-R1_OG0006131	751
Dh31_OG0003719	16
Dh31-R_OG0007255	38
Dgp-1_OG0006497	1867
Dgkepsilon_OG0007222	1623
Dgk_OG0001129	183
Dgat2_OG0002871	15
Dg_OG0006505	1860
Dfd_OG0004312	4
Df31_OG0000622_OG0	1525
Det_OG0011515	35
Desi_OG0004908	28
Desat1_OG0004430	12665
Dera_OG0006205	115
Der-2_OG0004987	403
Der-1_OG0009069	569
Den1_OG0006192	556
Dek_OG0006431	2330
Def_OG0000670	48
Decay_OG0004989	0
Debcl_OG0002986_OG0	0
Deaf1_OG0010396	967
Ddx1_OG0009833	496
Ddc_OG0009553	6085
Ddc_OG0002977_OG0	0
Dd_OG0007488	320
Dcr-2_OG0005877	930
Dcr-1_OG0004702	555
Dcp-1_OG0005994	51
Dci_OG0004126	235
Dbx_OG0011059	0
Dbp73D_OG0010714	55
Dbp45A_OG0006402	470
Dbp21E2_OG0003364	323
Dbct_OG0003268_OG0	286
Daxx_OG0001937	1953
Datp_OG0003512	125
Dark_OG0005925	1385
Dap160_OG0001258_OG1	215
Dad_OG0002373	1226
Dad1_OG0003474	293
Dab_OG0010717	850
Daao2_OG0003758	104
Daao1_OG0002844	673
D_OG0010881	47
DZIP1_OG0001468_OG0	7
DUBAI_OG0006208	1580
DPCoAC_OG0004924	1793
DOR_OG0011143	29449
DNaseII_OG0005429	180
DNAlig4_OG0003253	254
DNAlig3_OG0002141_OG0	147
DNAlig1_OG0003010	58
DMAP1_OG0006281	564
DJ-1alpha_OG0007306	20
DIP2_OG0000566_OG1	502
DIP1_OG0000027_OG5	294
DIP-Î¹_OG0000968_OG0	196
DIP-Î³_OG0002540_OG0	1
DIP-zeta_OG0009297	0
DIP-kappa_OG0003597	224
DIP-iota_OG0009605	3
DIP-eta_OG0001930	175
DIP-epsilon_OG0011826	9
DIP-delta_OG0010586	29
DIP-beta_OG0011746	28
DIP-beta_OG0011397	15
DIP-alpha_OG0012113	5
DIP-alpha_OG0008136	14
DENR_OG0008576	530
DEF8_OG0002036	287
DCX-EMAP_OG0010854	1094
DCTN6-p27_OG0009557	313
DCTN5-p25_OG0003403_OG0	369
DCTN4-p62_OG0002952	634
DCTN3-p24_OG0005984	643
DCTN2-p50_OG0007122	1877
DCTN1-p150_OG0010902	3819
DCP2_OG0009989	1463
DCP1_OG0006943	501
DCAF12_OG0000650	176
DAT_OG0006466	50
DAAM_OG0007764	493
D2hgdh_OG0007795	2382
D19B_OG0003941	518
D19A_OG0003942	870
D12_OG0003467	154
Cyt-c1_OG0010590	26021
Cyt-c1L_OG0012004	2
Cyt-c-p_OG0008869	79670
Cyt-c-d_OG0011767	31
Cyt-b5_OG0006731	6543
Cyt-b5-r_OG0008880	1011
Cys_OG0000136_OG1	15341
CysRS_OG0006515	366
CysRS-m_OG0002922	316
Cypl_OG0011364	134
Cyp9h1_OG0003022	99
Cyp9f2_OG0001020_OG0	5518
Cyp9c1_OG0006034	168
Cyp9b2_OG0000302_OG1	717
Cyp6v1_OG0007511	466
Cyp6u1_OG0006781	331
Cyp6t3_OG0006177	7
Cyp6g2_OG0001565	3
Cyp6g1_OG0001117	558
Cyp6d4_OG0000204_OG1	307
Cyp6d2_OG0007002	9
Cyp6a8_OG0000181_OG1	2093
Cyp6a8_OG0000181_OG0	2
Cyp6a2_OG0000902_OG0	2359
Cyp6a22_OG0006602	149
Cyp6a19_OG0000106_OG1	7058
Cyp6a17_OG0000158_OG1	911
Cyp6a16_OG0012876	68
Cyp6a14_OG0000149_OG1	28
Cyp6a13_OG0007141	251
Cyp4s3_OG0003267	349
Cyp4g1_OG0007839	881
Cyp4g15_OG0007887	1592
Cyp4e2_OG0000107_OG2	106
Cyp4d8_OG0010451	87
Cyp4d20_OG0000312_OG1	22203
Cyp4d20_OG0000312_OG0	2204
Cyp4d1_OG0007791	12
Cyp4d14_OG0007788	39
Cyp4c3_OG0005775	36
Cyp4ae1_OG0007787	690
Cyp4ad1_OG0007148	3
Cyp4aa1_OG0006675	15
Cyp49a1_OG0002828	98
Cyp40_OG0011004	773
Cyp318a1_OG0008478	4
Cyp317a1_OG0006603	499
Cyp313b1_OG0002323	8
Cyp313a4_OG0002152	7
Cyp313a3_OG0000089_OG2	0
Cyp313a3_OG0000089_OG1	0
Cyp313a3_OG0000089_OG0	116419
Cyp312a1_OG0001995	4
Cyp311a1_OG0008479	385
Cyp310a1_OG0009510	0
Cyp309a2_OG0001820	18
Cyp309a1_OG0003432	77
Cyp308a1_OG0008676	188
Cyp305a1_OG0010398	1100
Cyp304a1_OG0005018	0
Cyp303a1_OG0009398	4
Cyp301a1_OG0007200	15
Cyp28d2_OG0000166_OG2	278
Cyp28c1_OG0008372	22
Cyp28a5_OG0000196_OG0	2592
Cyp18a1_OG0008674	57
Cyp12e1_OG0000853_OG0	31
Cyp12d1-p_OG0000761_OG0	60
Cyp12b2_OG0006660	2888
Cyp12a5_OG0011449	1877
Cyp12a4_OG0000646_OG0	951
Cyfip_OG0005261	862
CycY_OG0009701	945
CycT_OG0010098	2725
CycK_OG0002677	1007
CycJ_OG0001309	2
CycH_OG0009848	74
CycG_OG0005811	14183
CycE_OG0009154	84
CycD_OG0011712	313
CycC_OG0004585	153
CycB_OG0000594_OG0	6
CycB3_OG0000842_OG0	5
CycA_OG0004024	18
CycA_OG0002033_OG0	9
Cwc25_OG0008949	585
Culd_OG0011177	91
Cul6_OG0003914	13
Cul5_OG0005085	489
Cul4_OG0007181	991
Cul3_OG0008806	1361
Cul2_OG0009574	2890
Cul1_OG0002859	3460
Cubn_OG0000597_OG0	153
CtsF_OG0004170	1671
CtsF_OG0004169	3723
CtsB_OG0008250	3747
Ctr9_OG0011312	1330
Ctr1C_OG0005776	0
Ctr1B_OG0004813	197
Ctr1A_OG0007731	954
Ctl2_OG0000745_OG0	1062
Ctl1_OG0010537	2204
Ctf4_OG0002990_OG0	10
CtIP_OG0010364	286
CtBP_OG0005011	8168
CstF64_OG0005033	154
CstF50_OG0002661	80
Csp_OG0009831	1064
Csk_OG0005079	5282
Csgalnact_OG0001587_OG0	57
Cse1_OG0008884	347
Crz_OG0004550	0
CrzR_OG0002038	1086
Crys_OG0009706	4
Crtp_OG0002745	3
Crtc_OG0010104	1477
CrebB-PQ_OG0008652	1296
CrebA_OG0003879_OG0	0
Cralbp_OG0010208	8
Crag_OG0007409	3294
Cpsf73_OG0002457	162
Cpsf6_OG0011167	956
Cpsf5_OG0011264	958
Cpsf160_OG0006137	237
Cpsf100_OG0005604	271
Cpr_OG0003090	10507
Cpr97Eb_OG0005626	2180
Cpr97Ea_OG0005627	216
Cpr92F_OG0004938	297
Cpr92A_OG0004501	3
Cpr78E_OG0009865	2
Cpr78Cc_OG0010304	0
Cpr78Cb_OG0010305	2
Cpr78Ca_OG0010306	2
Cpr76Bd_OG0009903	2294
Cpr76Bc_OG0009904	19
Cpr76Ba_OG0000200_OG0	3
Cpr73D_OG0010697	2147
Cpr72Ec_OG0010747	22
Cpr72Eb_OG0010748	1
Cpr72Ea_OG0010749	0
Cpr67Fb_OG0010086	4
Cpr67Fa2_OG0000242_OG0.2	0
Cpr67Fa2_OG0000242_OG0	4
Cpr67B_OG0011262	4107
Cpr66D_OG0004098	33
Cpr66Cb_OG0011171	4
Cpr65Ec_OG0010410	2
Cpr65Eb_OG0010409	0
Cpr65Ea_OG0000993_OG0	0
Cpr65Aw_OG0010239	0
Cpr65Av_OG0010238	0
Cpr65Au_OG0010237	3690
Cpr64Ad_OG0012701	26
Cpr64Ac_OG0010527	9
Cpr64Ab_OG0010526	0
Cpr64Aa_OG0010525	27
Cpr62Bc_OG0011048	1770
Cpr62Bb_OG0011047	2193
Cpr62Ba_OG0011046	1
Cpr60D_OG0006037	336
Cpr57A_OG0007102	857
Cpr56F_OG0000301_OG1	8
Cpr51A_OG0006139	207
Cpr50Cb_OG0007293	39
Cpr50Ca_OG0007292	2
Cpr50Ca_OG0007290	12
Cpr49Ah_OG0006203	0
Cpr49Ag_OG0006201	0
Cpr49Af_OG0006200	3
Cpr49Ae_OG0006199	2192
Cpr49Ad_OG0006198	0
Cpr49Ac_OG0006197	27
Cpr49Ab_OG0006195	38
Cpr47Eg_OG0006221	0
Cpr47Ee_OG0002797_OG0	11
Cpr47Ec_OG0001572_OG0	7
Cpr47Eb_OG0002796_OG0	6
Cpr47Ea_OG0002795_OG0	483
Cpr35B_OG0009164	2
Cpr31A_OG0008847	1
Cpr30F_OG0003510	0
Cpr30B_OG0009280	0
Cpr23B_OG0008936	2
Cpr12A_OG0008637	2
Cpr11B_OG0008464	0
Cpr11A_OG0008468	0
Cpr100A_OG0005772	2530
Cpes_OG0006950	724
Cp7Fc_OG0008628	0
Cp7Fb_OG0008627	1
Cp7Fa_OG0008626	4
Cp38_OG0008630	0
Cp36_OG0008629	0
Cp1_OG0001146_OG0	8162
Cp19_OG0011202	0
Cp190_OG0004610	1885
Cp18_OG0011200	9
Cp16_OG0011203	0
Cp15_OG0011201	237
Cp110_OG0003339	147
Cox17_OG0003269	1958
Cox10_OG0009385	4927
Cow_OG0004679	1877
Cow_OG0000291_OG1	182
Cortactin_OG0001362	615
Corp_OG0008530	8
Corin_OG0006729	91
Coq9_OG0002875	955
Coq8_OG0000930_OG0	1265
Coq7_OG0007741	1068
Coq6_OG0003685	2468
Coq5_OG0003312	317
Coq4_OG0010927	211
Coq3_OG0001259_OG0	369
Coq2_OG0004812	324
Coprox_OG0009619	447
Coop_OG0006740	167
Cont_OG0001162_OG0	3028
Con_OG0010607	188
Col4a1_OG0001817	15315
Cog8_OG0003770	233
Cog7_OG0005715	327
Cog6_OG0006378	375
Cog4_OG0009365	820
Cog3_OG0008824	410
Cog2_OG0002520_OG0	154
Cog1_OG0001437_OG0	436
Coa8_OG0007639	757
Coa7_OG0008708	634
CoRest_OG0007440	790
Cnot4_OG0003647_OG0	1
Cngl_OG0008331	84
CngB_OG0005955	174
CngA_OG0006494	6
Cndp2_OG0000776_OG0	1459
Cnb_OG0000176_OG1	629
Cnb_OG0000176_OG0	140
Cmtr1_OG0008495	347
Cmpk_OG0005659	1343
Cluap1_OG0003340_OG0	118
Clp_OG0003369	75
ClpX_OG0000433_OG1	6344
ClpP_OG0009383	990
Cln7_OG0010435	708
Cln3_OG0003904_OG0	29
Clk_OG0011880	951
Clic_OG0008247	2492
Clbn_OG0002507_OG0	979
Claspin_OG0010544	18
Clamp_OG0008716	1982
ClC-c_OG0010798	2161
ClC-b_OG0007203	653
ClC-a_OG0005587	6382
Cks85A_OG0004824	1033
Cka_OG0009786	2457
CkIalpha_OG0008452	5710
CkIIbeta_OG0008376	924
CkIIbeta2_OG0007087	0
CkIIalpha-i3_OG0012729	53
CkIIalpha-i1_OG0001289	263
Ciz1_OG0010974	6775
Cisd2_OG0005103	2519
Cirl_OG0007135	5372
Cip4_OG0003983	2128
Cib2_OG0006254	74
Ciao1_OG0006171	868
Cht9_OG0001125_OG0	12
Cht8_OG0006272	0
Cht7_OG0010638	1381
Cht6_OG0007536	557
Cht5_OG0002213_OG0	159
Cht2_OG0011033	552
Cht12_OG0002809_OG0	0
Cht11_OG0007809	141
Cht10_OG0000719_OG0	68
Chsy_OG0008523	308
Chs2_OG0009838	6
Chro_OG0009813	1776
Chrac-16_OG0001757_OG0	157
Chrac-14_OG0003466	80
Chpf_OG0008432	142
Chpf_OG0008431	19
Chmp1_OG0010142	970
Chi_OG0003000	1138
CheB53b_OG0000720_OG1	396
CheB42b_OG0000357_OG1	3813
CheB42a_OG0012300	334
CheB38b_OG0000072_OG1	152
CheA87a_OG0001051	8969
CheA84a_OG0000530	1374
CheA7a_OG0001179	10059
CheA75a_OG0003908	7191
Chd64_OG0010508	1634
Chd1_OG0008921	3252
Chchd3_OG0002652	5328
Chchd2_OG0008594	7930
Chc_OG0008150	11770
Charon_OG0009030	428
ChT_OG0004447	575
ChLD3_OG0008874	1
ChAT_OG0004454	458
ChAT_OG0004451	42
Cftr_OG0004615	382
Cfp1_OG0007571	659
Cf2_OG0008971	3262
Cerk_OG0004182	2618
Cep97_OG0008778	360
Cep89_OG0006812	2
Cep290_OG0004127	198
Cep135_OG0009954	131
Cep135_OG0009952	221
Cenp-C_OG0002322	249
CenG1A_OG0009182	69
CenG1A_OG0003595_OG0	5383
CenB1A_OG0004675	948
Ced-12_OG0009727	570
Cds_OG0010549	779
Cdlc2_OG0000234_OG1	1514
Cdk9_OG0007009	389
Cdk8_OG0010977	83
Cdk7_OG0001724	132
Cdk5alpha_OG0009389	599
Cdk5_OG0002993	384
Cdk4_OG0006632	450
Cdk2_OG0002391	52
Cdk1_OG0000555_OG0	0
Cdk12_OG0009875	599
Cdep_OG0004159	1305
Cdep_OG0002087	1024
Cdc7_OG0007729	4194
Cdc6_OG0002054	5
Cdc5_OG0011371	685
Cdc45_OG0007388	289
Cdc42_OG0008268	767
Cdc37_OG0011041	995
Cdc2rk_OG0006290	148
Cdc27_OG0010426	1245
Cdc23_OG0009421	182
Cdc16_OG0005493	154
Cda9_OG0002707	12
Cda5_OG0008721	7960
Cda4_OG0008701	400
CdGAPr_OG0009111	1882
Ccz1_OG0010481	387
Ccs_OG0006299	394
Ccp84Ag_OG0001348_OG0	2
Ccp84Af_OG0000109_OG2	9
Ccp84Af_OG0000109_OG1	2
Ccp84Af_OG0000109_OG0	0
Ccp84Ae_OG0002110_OG0	18
Ccp84Ac_OG0001349_OG0	2
Ccp84Ab_OG0000178_OG0	10
Ccn_OG0012179	70
Ccn_OG0010107	397
Ccn_OG0010106	379
Ccm3_OG0005250	1515
Cchl_OG0004776	10420
Ccdc85_OG0008917	399
Ccdc58_OG0010399	122
Cc2d2a_OG0002702	70
Cby_OG0004789	55
Cbs_OG0003124	1464
Cbp80_OG0007915	317
Cbp80_OG0007913	255
Cbp53E_OG0006447	1132
Cbp20_OG0005066	184
Cbl_OG0002051_OG0	0
Catsup_OG0009538	689
Cat_OG0003869	6455
CarT_OG0009432	13
Capr_OG0010138	1985
Caper_OG0009347	5183
Capa_OG0005712	2
Cap-H2_OG0004906	599
Cap-G_OG0002924	530
Cap-D3_OG0009448	283
Cap-D2_OG0005121	96
Cand1_OG0009382	1295
CanB_OG0000231_OG1	2911
CanB_OG0000231_OG0	136
CanA1_OG0005778	1081
Camta_OG0006365	113
Camta_OG0006364	872
Camp_OG0005907	511
Cam_OG0012053	11866
Calx_OG0004418	4003
Calx_OG0004417	4531
Calx_OG0002139_OG0	0
Cals_OG0013279_OG0	1253
Calr_OG0005564	12919
CalpC_OG0008186	822
CalpB_OG0010971	2209
CalpA_OG0003035	2900
Caf1-55_OG0001036	575
Caf1-180_OG0007408	392
Caf1-105_OG0002830	63
CadN_OG0000277_OG1	11
Cad99C_OG0005704	1888
Cad96Cb_OG0005172	3
Cad96Ca_OG0011497	1892
Cad89D_OG0001058_OG0	1
Cad87A_OG0001088_OG0	465
Cad86C_OG0002368	1730
Cad74A_OG0010922	37
CaMKI_OG0012767	3175
CaMKII_OG0013280	8658
CaBP1_OG0008860	1077
Ca-beta_OG0009681	1979
Ca-alpha1T_OG0003323	307
Ca-alpha1D_OG0009140	11509
Ca-Ma2d_OG0009139	3921
CTPsyn_OG0004038	1612
CTCF_OG0010438	647
CSN8_OG0003483	146
CSN7_OG0007149	453
CSN6_OG0004723	334
CSN5_OG0004984	269
CSN4_OG0007194	860
CSN3_OG0010335	560
CSN1b_OG0009912	878
CSN1a_OG0001218_OG0	0
CROT_OG0001473_OG0	247
CRMP_OG0002095	1345
CRIF_OG0009871	337
CREG_OG0005486	368
CR46447_OG0011683_OG0	8
CR46423_OG0002313	0
CR45779_OG0000240_OG2	53
CR44659_OG0006242	0
CR33221_OG0000866_OG0	70
CR30029_OG0006220_OG0	1
CR18217_OG0004015_OG0	166
CR17024_OG0000500_OG1	738
CR15280_OG0000061_OG0	27
CR14117_OG0012183	58
CR12628_OG0001689_OG0	5860
CPT2_OG0001534	1244
COX8_OG0012370	11554
COX7C_OG0000586_OG1	10119
COX7A_OG0004815	2664
COX6CL_OG0012530	2
COX6B_OG0008274	31199
COX6AL2_OG0012538_OG0	0
COX5B_OG0009598	10926
COX5BL_OG0009599	12
COX5A_OG0005585	37753
COX4_OG0009117	32123
CNT2_OG0001134	58
CNT1_OG0011598	0
CNPYb_OG0003854_OG0	174
CNMa_OG0011049	0
CNMaR_OG0011001	18
CNBP_OG0005988	2435
CLS_OG0001451_OG0	65
CLIP-190_OG0003689	43752
CIAPIN1_OG0008795	447
CIA30_OG0005687	1466
CHOp24_OG0007925	1507
CHMP2B_OG0010600	741
CHKov2_OG0005157	2227
CHKov1_OG0000078_OG1	936
CHES-1-like_OG0007967	2783
CG9997_OG0005394	0
CG9993_OG0006253	1
CG9992_OG0008191	656
CG9986_OG0005400	116
CG9981_OG0003246	1
CG9970_OG0012095	1
CG9967_OG0003449	61
CG9962_OG0008955	0
CG9961_OG0008950	14
CG9953_OG0010283	2198
CG9951_OG0010704	480
CG9948_OG0010278	84
CG9945_OG0001616	886
CG9941_OG0008259	1487
CG9933_OG0009767	701
CG9932_OG0009768	15245
CG9926_OG0001379_OG0	0
CG9925_OG0000836_OG0	0
CG9922_OG0002222_OG0	384
CG9921_OG0008188	1697
CG9920_OG0004531	5
CG9919_OG0008187	217
CG9917_OG0008185	1591
CG9915_OG0008183	816
CG9911_OG0008181	1711
CG9903_OG0008545	5
CG9902_OG0001003_OG1	108
CG9899_OG0002723	4
CG9897_OG0000757	0
CG9896_OG0001550	394
CG9890_OG0005983	302
CG9886_OG0003438	174
CG9876_OG0005980	0
CG9875_OG0011572	6
CG9864_OG0007079	49
CG9863_OG0002722	0
CG9861_OG0001546	3
CG9855_OG0007332	650
CG9853_OG0007333	563
CG9849_OG0005987	213
CG9839_OG0004840	211
CG9837_OG0004843	141
CG9826_OG0006979	0
CG9822_OG0006918	8
CG9815_OG0001111	166
CG9813_OG0002378	4103
CG9812_OG0001557	10927
CG9806_OG0008052	2
CG9804_OG0003107	183
CG9801_OG0004829	528
CG9799_OG0004921	257
CG9795_OG0007329	1444
CG9784_OG0008549	855
CG9782_OG0008551	700
CG9776_OG0001680_OG0	1828
CG9775_OG0004146	3845
CG9773_OG0000850	223
CG9760_OG0010825	213
CG9759_OG0002196_OG0	0
CG9752_OG0006923	17
CG9747_OG0005737	74
CG9743_OG0005739	1500
CG9737_OG0002641_OG0	29
CG9733_OG0001517_OG0	191
CG9727_OG0004299	1547
CG9722_OG0004536	0
CG9717_OG0005761	897
CG9706_OG0010711	484
CG9705_OG0011894	863
CG9702_OG0005759	7
CG9701_OG0000997	3623
CG9698_OG0005755	13
CG9691_OG0007548	6915
CG9689_OG0007549	46
CG9686_OG0007550	2
CG9674_OG0010710	8122
CG9673_OG0008309	2
CG9672_OG0008307	2
CG9667_OG0004796	109
CG9664_OG0008898	213
CG9663_OG0008897	242
CG9662_OG0008894	176
CG9657_OG0007970	22
CG9650_OG0007979	224
CG9649_OG0000837	2463
CG9646_OG0002709	913
CG9643_OG0008922	139
CG9641_OG0001856	453
CG9636_OG0004800	326
CG9631_OG0002228	1894
CG9630_OG0004803	136
CG9628_OG0010866	6301
CG9626_OG0004808	1374
CG9624_OG0004542	0
CG9609_OG0003297	131
CG9596_OG0009600	95
CG9593_OG0005230	33
CG9590_OG0005233	832
CG9588_OG0002202_OG0	307
CG9586_OG0009294	713
CG9582_OG0003620	0
CG9581_OG0003232	747
CG9578_OG0003231	231
CG9570_OG0008490	2
CG9568_OG0009299	0
CG9555_OG0000214_OG1	5
CG9555_OG0000214_OG0	1
CG9550_OG0009595	48
CG9547_OG0009594	150
CG9541_OG0009305	72
CG9536_OG0009589	1008
CG9522_OG0008362	2
CG9521_OG0001750	44
CG9519_OG0003274_OG0	2260
CG9518_OG0003273	4
CG9515_OG0003799	102
CG9514_OG0003271	3
CG9512_OG0008361	2399
CG9503_OG0008357	1
CG9498_OG0001246_OG0	61
CG9497_OG0003737	29
CG9485_OG0006921	12933
CG9483_OG0009803	0
CG9471_OG0002234	614
CG9467_OG0002236	545
CG9458_OG0000223_OG1	5
CG9458_OG0000223_OG0	19
CG9452_OG0009905	2715
CG9451_OG0009906	1306
CG9449_OG0009907	1849
CG9444_OG0001385	5
CG9436_OG0006791	928
CG9436_OG0001977_OG0	726
CG9427_OG0005563	27
CG9426_OG0009236	726
CG9416_OG0007037	6003
CG9411_OG0008221	108
CG9410_OG0002981_OG0	146
CG9406_OG0006276	1
CG9400_OG0008222	1037
CG9399_OG0005560	8219
CG9396_OG0005559	244
CG9395_OG0003604	233
CG9394_OG0002812	62
CG9393_OG0005555	445
CG9391_OG0010310	612
CG9389_OG0010309	27
CG9386_OG0002571_OG0	53
CG9380_OG0005847	4
CG9377_OG0009220	37
CG9372_OG0009893	973
CG9368_OG0009894	47
CG9360_OG0000139_OG1	4
CG9360_OG0000139_OG0	1486
CG9356_OG0000852_OG0	499
CG9346_OG0006265	744
CG9344_OG0001581	67
CG9338_OG0001255_OG0	6044
CG9336_OG0001254_OG0	5934
CG9331_OG0003666	1143
CG9330_OG0009896	3688
CG9328_OG0009439	256
CG9316_OG0009431	0
CG9314_OG0009806	36
CG9313_OG0006259	780
CG9312_OG0004527_OG0	578
CG9308_OG0005938	0
CG9304_OG0005941	275
CG9302_OG0009213	535
CG9300_OG0009899	187
CG9297_OG0002214_OG0	326863
CG9294_OG0005944	0
CG9289_OG0009809	2
CG9287_OG0009810	1
CG9286_OG0001378_OG0	296
CG9281_OG0001765	4762
CG9279_OG0009902	606
CG9272_OG0012155_OG0	45
CG9269_OG0002197_OG0	0
CG9263_OG0003599	1
CG9259_OG0003674_OG0	2
CG9254_OG0003598	0
CG9253_OG0003677_OG0	1471
CG9246_OG0003681_OG0	314
CG9240_OG0008519	489
CG9231_OG0009897	2184
CG9222_OG0011827	0
CG9215_OG0008524	219
CG9213_OG0008526	279
CG9205_OG0011329	615
CG9184_OG0011309	33
CG9175_OG0005842	358
CG9173_OG0002058	1
CG9171_OG0003727	604
CG9170_OG0008164	1188
CG9168_OG0012560	3
CG9166_OG0011303	326
CG9164_OG0008332	66
CG9154_OG0000716_OG0	133
CG9150_OG0009653	0
CG9143_OG0007084	249
CG9135_OG0002684_OG0	55
CG9133_OG0011317	3
CG9132_OG0008564	625
CG9130_OG0011318	0
CG9129_OG0012398	2
CG9123_OG0003263_OG0	351
CG9121_OG0000943	81
CG9117_OG0003744	56
CG9114_OG0008337	89
CG9107_OG0002064_OG0	139
CG9106_OG0008341	0
CG9101_OG0008342	0
CG9098_OG0002065_OG0	43
CG9095_OG0008344	556
CG9084_OG0001567_OG0	0
CG9083_OG0005869	6
CG9068_OG0009343	28
CG9067_OG0002798_OG0	196
CG9044_OG0005844	2878
CG9034_OG0003157	1878
CG9029_OG0003724	0
CG9021_OG0003723	1
CG9018_OG0011071	665
CG9016_OG0009565	0
CG9014_OG0001872	1
CG9010_OG0006446	0
CG9008_OG0009197	375
CG9005_OG0006558	12329
CG9004_OG0011087	335
CG9003_OG0006559	2166
CG8997_OG0009179	0
CG8993_OG0011085	3924
CG8963_OG0006456	2869
CG8960_OG0011068	0
CG8958_OG0008171	1
CG8952_OG0012219	0
CG8950_OG0005919	282
CG8945_OG0008587	3
CG8944_OG0008509	201
CG8939_OG0008167	625
CG8929_OG0007091	3260
CG8927_OG0005422	183
CG8925_OG0005421	41
CG8924_OG0008162	100
CG8916_OG0008159	0
CG8915_OG0000695_OG0	4
CG8910_OG0006437	195
CG8908_OG0001657	34
CG8907_OG0002437_OG0	2
CG8892_OG0003421	284
CG8891_OG0001818	252
CG8888_OG0006593	352
CG8878_OG0001614_OG0	0
CG8858_OG0006178	925
CG8854_OG0006181	434
CG8852_OG0003584	2270
CG8851_OG0009160	0
CG8850_OG0006187	1
CG8841_OG0002778	434
CG8840_OG0008892	1
CG8839_OG0006193	1870
CG8838_OG0003540	0
CG8837_OG0001234	136
CG8833_OG0010903	428
CG8818_OG0006216	1703
CG8814_OG0008929	2580
CG8800_OG0006373	16
CG8788_OG0006388	486
CG8785_OG0007207	528
CG8778_OG0007208	137
CG8777_OG0006398	415
CG8774_OG0001442_OG0	1
CG8773_OG0002440_OG0	0
CG8768_OG0007216	2053
CG8765_OG0009885	615
CG8757_OG0010906	0
CG8746_OG0007126	0
CG8745_OG0010905	1753
CG8740_OG0007127	24389
CG8738_OG0007132	1244
CG8736_OG0007138	1934
CG8728_OG0003068_OG0	0
CG8726_OG0007195	1054
CG8708_OG0003549	0
CG8701_OG0007150	8
CG8679_OG0001933_OG0	100
CG8677_OG0000970_OG0	1389
CG8675_OG0008600	244
CG8673_OG0009778	1
CG8671_OG0000703_OG0	1157
CG8668_OG0009776	969
CG8665_OG0001935_OG0	103
CG8664_OG0003318	5
CG8661_OG0008602	4
CG8654_OG0001653	73
CG8646_OG0007210	51
CG8642_OG0007136	22
CG8641_OG0010406	102
CG8635_OG0003050	1304
CG8630_OG0002445_OG0	664
CG8620_OG0003967_OG0	407
CG8617_OG0006126	259
CG8613_OG0006125	2300
CG8611_OG0007708	131
CG8607_OG0003968_OG0	0
CG8586_OG0000907	2299
CG8584_OG0001662	0
CG8578_OG0011709	1398
CG8569_OG0003072	185
CG8568_OG0007705	451
CG8564_OG0010442	12
CG8563_OG0010443	14
CG8562_OG0010445	1
CG8560_OG0010446	2
CG8547_OG0006520	27858
CG8545_OG0006212	504
CG8543_OG0010449	0
CG8541_OG0010450	0
CG8539_OG0000710	365
CG8534_OG0000180_OG1	0
CG8531_OG0006522	658
CG8526_OG0002237	17
CG8520_OG0006204	2562
CG8519_OG0010266	527
CG8517_OG0003042_OG0	0
CG8509_OG0000690	3
CG8507_OG0004571	1234
CG8500_OG0004569	221
CG8492_OG0003975	3
CG8490_OG0000356_OG0	2
CG8485_OG0006527	1435
CG8483_OG0002450_OG0	5
CG8478_OG0002233	2
CG8476_OG0002449_OG0	0
CG8475_OG0009248	15688
CG8468_OG0006529	37
CG8461_OG0002582_OG0	244
CG8460_OG0003609	128
CG8441_OG0006123	182
CG8435_OG0006518	139
CG8420_OG0004866	3
CG8419_OG0003500	4
CG8414_OG0006506	163
CG8407_OG0006597	7
CG8405_OG0006504	4284
CG8401_OG0006503	11
CG8399_OG0006501	3136
CG8389_OG0006498	238
CG8388_OG0006683	299
CG8379_OG0001424_OG0	165
CG8372_OG0001840	437
CG8369_OG0002330_OG0	2744
CG8366_OG0006676	562
CG8360_OG0001839	1352
CG8353_OG0003499	213
CG8349_OG0003498	2
CG8343_OG0000910	5
CG8329_OG0001004	1
CG8326_OG0007700	105
CG8323_OG0002920_OG0	879
CG8321_OG0006587	1047
CG8320_OG0006679	262
CG8319_OG0001492_OG0	94
CG8314_OG0006677	538
CG8312_OG0005562	3090
CG8311_OG0001617_OG0	365
CG8306_OG0006630	4543
CG8303_OG0006412	161
CG8301_OG0002573_OG0	28
CG8300_OG0007981	797
CG8299_OG0006674	2
CG8298_OG0006582	410
CG8292_OG0003497	7
CG8289_OG0003163	362
CG8281_OG0010681	718
CG8272_OG0007123	446
CG8249_OG0006809	73
CG8248_OG0007112	28
CG8245_OG0012578	398
CG8243_OG0007110	837
CG8237_OG0007109	279
CG8236_OG0004833	15
CG8230_OG0006627	1121
CG8223_OG0004831	2161
CG8219_OG0000376_OG1	1014
CG8209_OG0004006	582
CG8207_OG0006815	377
CG8206_OG0008510	4291
CG8204_OG0006817	153
CG8202_OG0002328_OG0	216
CG8199_OG0005552	329
CG8197_OG0006404	0
CG8195_OG0006819	218
CG8192_OG0006820	950
CG8191_OG0008515	96
CG8188_OG0007694	605
CG8187_OG0006822	563
CG8180_OG0002997_OG0	3
CG8176_OG0001491_OG0	805
CG8173_OG0003161	25
CG8172_OG0006410	0
CG8170_OG0006407	43
CG8159_OG0002327	87
CG8155_OG0006832	526
CG8152_OG0006833	132
CG8149_OG0004659	716
CG8142_OG0007687	56
CG8141_OG0001061	0
CG8138_OG0005002	0
CG8136_OG0001423	20
CG8135_OG0002351	793
CG8134_OG0008518	688
CG8132_OG0000491_OG0	46
CG8128_OG0008520	763
CG8117_OG0012724	0
CG8112_OG0004823	91
CG8111_OG0010682	364
CG8100_OG0010884	1
CG8097_OG0003302	56
CG8093_OG0006939	0
CG8086_OG0000404	50164
CG8080_OG0006401	130
CG8079_OG0006839	40
CG8079_OG0006837	285
CG8078_OG0006399	245
CG8072_OG0010960	2
CG8067_OG0002991_OG0	321
CG8065_OG0004062	0
CG8064_OG0002474_OG0	263
CG8060_OG0006485	455
CG8051_OG0007450	269
CG8046_OG0006383	17
CG8043_OG0000573	507
CG8042_OG0001311	1861
CG8036_OG0000849	6197
CG8034_OG0007451	570
CG8032_OG0000848	320
CG8031_OG0005012	668
CG8028_OG0007452	6
CG8027_OG0006381	91
CG8012_OG0011921	225
CG8010_OG0007456	441
CG8009_OG0010946	530
CG8008_OG0002899	1368
CG8006_OG0004085	2
CG8005_OG0011156	103
CG8004_OG0003927	939
CG8003_OG0010941	234
CG8001_OG0011034	901
CG7997_OG0006481	168
CG7992_OG0007460	3
CG7991_OG0011026	38
CG7990_OG0007467	389
CG7988_OG0001447_OG0	133
CG7987_OG0001083_OG0	2649
CG7985_OG0005060	97
CG7974_OG0011022	231
CG7970_OG0011269	450
CG7968_OG0009176	0
CG7966_OG0005007	658
CG7963_OG0004818	0
CG7953_OG0009177	0
CG7950_OG0005728	311
CG7945_OG0003877_OG0	1
CG7943_OG0005725	598
CG7924_OG0010877	27
CG7920_OG0002634	19334
CG7916_OG0009178	2
CG7914_OG0000779_OG0	36
CG7912_OG0002633	0
CG7907_OG0000833_OG0	0
CG7906_OG0010875	27
CG7903_OG0002627	980
CG7900_OG0004794	155
CG7896_OG0002626	596
CG7889_OG0007461	102
CG7888_OG0010080	817
CG7886_OG0001496_OG0	20
CG7886_OG0000868_OG0	38
CG7884_OG0007463	26
CG7882_OG0001651	2
CG7881_OG0000874_OG0	74
CG7879_OG0011287	804
CG7878_OG0004795	1072
CG7872_OG0008525	493
CG7860_OG0003262	160
CG7857_OG0009970	227
CG7856_OG0002687	0
CG7849_OG0005838	126
CG7848_OG0006473	5
CG7841_OG0009971	841
CG7840_OG0001835	99
CG7839_OG0001990	526
CG7834_OG0005697	4695
CG7829_OG0012806	0
CG7824_OG0000436_OG1	0
CG7824_OG0000436_OG0	95
CG7810_OG0003493	123
CG7806_OG0003492	983
CG7798_OG0006116	2
CG7794_OG0005072	21
CG7789_OG0005698	492
CG7786_OG0006112	10
CG7785_OG0005430	133
CG7781_OG0003489	1157
CG7778_OG0003485	6389
CG7772_OG0007611	981
CG7768_OG0000182_OG1	5413
CG7768_OG0000182_OG0	7
CG7766_OG0007617	17367
CG7755_OG0006490	1
CG7747_OG0006488	224
CG7745_OG0002803_OG0	229
CG7744_OG0007044	185
CG7742_OG0008837	46
CG7741_OG0002802_OG0	352
CG7739_OG0001980_OG0	0
CG7737_OG0002789_OG0	251
CG7730_OG0010689	158
CG7728_OG0010693	316
CG7724_OG0010911	732
CG7720_OG0004459	3041
CG7716_OG0003972	6
CG7715_OG0004453	2
CG7714_OG0004452	6
CG7707_OG0000819_OG1	0
CG7706_OG0004446	253
CG7702_OG0005029	36
CG7695_OG0005037	53406
CG7694_OG0002458	197
CG7691_OG0012229	1
CG7685_OG0005044	140
CG7675_OG0002461_OG0	2369
CG7656_OG0009978	1526
CG7655_OG0002600_OG0	320
CG7653_OG0003579_OG0	0
CG7650_OG0009979	267
CG7646_OG0013688	414
CG7639_OG0006611	1415
CG7634_OG0012696	3
CG7632_OG0010302	755
CG7631_OG0000796	0
CG7630_OG0011911	17054
CG7611_OG0009874	2996
CG7607_OG0010059	27
CG7601_OG0005686	399
CG7600_OG0010055	865
CG7582_OG0002494	85
CG7579_OG0011843	0
CG7573_OG0010050	15
CG7568_OG0005114	42
CG7567_OG0002491	0
CG7565_OG0010558	624
CG7564_OG0010094	792
CG7560_OG0003891	61
CG7557_OG0010047	0
CG7556_OG0007470	1332
CG7551_OG0003890	0
CG7550_OG0010552	141
CG7548_OG0010452	2
CG7546_OG0010453	4518
CG7544_OG0003007_OG0	0
CG7542_OG0003895	1
CG7536_OG0001712	710
CG7530_OG0002250	2568
CG7523_OG0004892	784
CG7519_OG0009880	154
CG7518_OG0002453	3882
CG7514_OG0010623	0
CG7512_OG0010043	3
CG7509_OG0010616	5
CG7506_OG0010458	462
CG7497_OG0003898	141
CG7492_OG0010459	1482
CG7488_OG0005014	670
CG7484_OG0010103	403
CG7483_OG0004811	541
CG7465_OG0000284_OG1	0
CG7465_OG0000284_OG0	31
CG7461_OG0006464	5719
CG7460_OG0000239_OG1	426
CG7460_OG0000239_OG0	98
CG7458_OG0001961_OG0	61
CG7457_OG0010461	339
CG7453_OG0007469	635
CG7443_OG0012456	2
CG7432_OG0004510	16
CG7430_OG0010115	25627
CG7420_OG0009043	435
CG7414_OG0009846	4717
CG7409_OG0010464	71809
CG7408_OG0010116	783
CG7407_OG0009847	148
CG7406_OG0007474	0
CG7402_OG0001993_OG0	580
CG7394_OG0010039	1617
CG7386_OG0010246	77
CG7384_OG0003641	34
CG7382_OG0009454	943
CG7381_OG0005016	392
CG7379_OG0002605_OG0	1
CG7378_OG0007478	16794
CG7376_OG0010245	124
CG7369_OG0003813_OG0	560
CG7368_OG0010036	82
CG7367_OG0009787	6
CG7366_OG0001326	0
CG7365_OG0010178	15
CG7352_OG0002321_OG0	16
CG7342_OG0004503	146
CG7341_OG0010128	17
CG7335_OG0010180	1
CG7333_OG0004502	0
CG7333_OG0000168_OG1	3
CG7333_OG0000168_OG0	3
CG7332_OG0007481	744
CG7330_OG0001996	0
CG7329_OG0009358	578
CG7328_OG0010182	149
CG7326_OG0001781	77
CG7322_OG0008685	154
CG7309_OG0003764	4
CG7300_OG0012527	1396
CG7298_OG0011858	0
CG7290_OG0010185	0
CG7289_OG0009070	1274
CG7276_OG0009967	0
CG7275_OG0009968	436
CG7272_OG0009969	642
CG7264_OG0010799	5
CG7255_OG0009964	71
CG7252_OG0010806	0
CG7251_OG0001932	1
CG7246_OG0003172	92
CG7236_OG0001929	585
CG7231_OG0009792	116
CG7227_OG0009790	1
CG7222_OG0002849	423
CG7220_OG0001590	1240
CG7218_OG0005067	604
CG7215_OG0005064	472
CG7214_OG0009316	10383
CG7213_OG0011159	0
CG7206_OG0001713	390
CG7203_OG0003622	21771
CG7202_OG0009881	0
CG7201_OG0011162	0
CG7191_OG0009314	2
CG7183_OG0005058	259
CG7182_OG0011175	711
CG7179_OG0009313	1
CG7173_OG0003831_OG0	0
CG7168_OG0005057	140
CG7166_OG0012732	111
CG7164_OG0009311	1
CG7156_OG0005055	301
CG7149_OG0009309	387
CG7148_OG0009844	1054
CG7142_OG0005049	1
CG7140_OG0001960	0
CG7139_OG0003826	4041
CG7137_OG0002936	77
CG7135_OG0003192	0
CG7131_OG0002473_OG0	43
CG7130_OG0003825_OG0	86
CG7126_OG0002469_OG0	0
CG7120_OG0011178	1472
CG7115_OG0009797	10870
CG7110_OG0009208	448
CG7102_OG0000805_OG0	14
CG7101_OG0001780_OG0	36
CG7094_OG0001262	0
CG7091_OG0005015	5
CG7084_OG0004763	32
CG7083_OG0011173	1899
CG7080_OG0004761	0
CG7071_OG0004753	325
CG7069_OG0000169_OG2	43235
CG7069_OG0000169_OG0	0
CG7065_OG0003159	735
CG7059_OG0004747	141
CG7058_OG0003336_OG0	100
CG7054_OG0002283	71
CG7049_OG0002062	231
CG7044_OG0004405	460
CG7031_OG0001039	1
CG7029_OG0004692	10612
CG7025_OG0000955	0
CG7024_OG0011932	38
CG7017_OG0010186	0
CG7016_OG0004649	1090
CG7011_OG0009962	189
CG7006_OG0004646	23
CG6996_OG0002003	0
CG6985_OG0004701	61
CG6984_OG0005915	203
CG6983_OG0011922	443
CG6980_OG0004640	13
CG6978_OG0012324	0
CG6974_OG0004595	6
CG6972_OG0004707	3139
CG6966_OG0004596	3315
CG6962_OG0000656	56
CG6961_OG0001205_OG0	390
CG6959_OG0005583	1035
CG6951_OG0003930	673
CG6938_OG0010810	63
CG6937_OG0004720	264
CG6933_OG0003929	5
CG6931_OG0010811	9
CG6928_OG0004029	78
CG6927_OG0003197	0
CG6923_OG0005593	1226
CG6912_OG0002259	18
CG6910_OG0011905	1887
CG6908_OG0001504_OG0	2101
CG6907_OG0009451	525
CG6903_OG0007904	1681
CG6901_OG0011481	4
CG6893_OG0010143	2
CG6891_OG0008679	37
CG6888_OG0000808	0
CG6885_OG0009924	0
CG6873_OG0012129	0
CG6870_OG0009485	34
CG6867_OG0007869	1040
CG6865_OG0009920	0
CG6847_OG0007866	330
CG6845_OG0002061	16
CG6843_OG0009913	813
CG6839_OG0001285_OG0	0
CG6836_OG0003865_OG0	865
CG6834_OG0000255_OG1	212
CG6834_OG0000255_OG0	321
CG6833_OG0010887	217
CG6813_OG0005076	82
CG6805_OG0006454	923
CG6800_OG0001043_OG0	27
CG6793_OG0010815	4
CG6791_OG0005073	2041
CG6790_OG0001482	25
CG6785_OG0009718	24
CG6770_OG0009719	16724
CG6769_OG0007613	564
CG6766_OG0009717	881
CG6765_OG0011184	207
CG6763_OG0005494	41
CG6762_OG0007615	174
CG6761_OG0010996	57
CG6753_OG0004436	12
CG6749_OG0010986	78
CG6739_OG0003625	724
CG6729_OG0009635	477
CG6726_OG0004678	375
CG6724_OG0009639	246
CG6723_OG0005442	347
CG6712_OG0009726	228
CG6709_OG0010970	70
CG6707_OG0010969	1162
CG6701_OG0002989_OG0	1080
CG6700_OG0009643	3277
CG6696_OG0003092	2
CG6695_OG0004625	774
CG6693_OG0000862_OG0	296
CG6688_OG0000843_OG1	99
CG6686_OG0009708	1340
CG6685_OG0010966	59
CG6683_OG0011183	62
CG6678_OG0004780	108
CG6675_OG0009586	781
CG6674_OG0010965	363
CG6665_OG0006445	380
CG6664_OG0010694	1068
CG6661_OG0010890	0
CG6660_OG0004690	9
CG6659_OG0008672	613
CG6656_OG0004786	1758
CG6654_OG0002262_OG0	76
CG6652_OG0010692	22
CG6650_OG0010891	105
CG6638_OG0011189	212
CG6628_OG0010958	0
CG6621_OG0005466	1014
CG6614_OG0003773	0
CG6610_OG0011863	144
CG6607_OG0005266	429
CG6602_OG0010230	3
CG6592_OG0010228	2
CG6583_OG0009736	190
CG6576_OG0012209	2
CG6574_OG0000228_OG1	332
CG6574_OG0000228_OG0	473
CG6569_OG0004790	64
CG6567_OG0002369	326
CG6565_OG0009214	584
CG6550_OG0005902	220
CG6523_OG0009218	1021
CG6511_OG0004101	228
CG6503_OG0001093_OG0	1333
CG6497_OG0010914	0
CG6495_OG0009637	265
CG6484_OG0005876	158
CG6481_OG0012340	0
CG6479_OG0000241_OG1	123
CG6472_OG0006438	17
CG6470_OG0011743	3
CG6465_OG0002360	158
CG6462_OG0001298	2
CG6454_OG0002527	2896
CG6443_OG0009352	397
CG6441_OG0009322	0
CG6435_OG0006436	1899
CG6432_OG0005286	14
CG6431_OG0009353	1
CG6429_OG0006435	1244
CG6428_OG0008498	253
CG6426_OG0006434	776
CG6425_OG0011539	11
CG6421_OG0002903	2242
CG6420_OG0011537	1662
CG6418_OG0010934	878
CG6415_OG0009354	144
CG6414_OG0008497	0
CG6409_OG0010932	42567
CG6403_OG0011534	0
CG6398_OG0007688	2962
CG6380_OG0003688	1
CG6362_OG0006078	498
CG6357_OG0012581	3821
CG6356_OG0005293	359
CG6347_OG0007298	7
CG6345_OG0001429_OG0	0
CG6340_OG0008323	3684
CG6337_OG0007297	20
CG6333_OG0010090	0
CG6330_OG0011523	2133
CG6329_OG0011663	7257
CG6325_OG0001428_OG0	0
CG6321_OG0010079	583
CG6310_OG0010075	89
CG6304_OG0001200	0
CG6299_OG0008327	377
CG6295_OG0000299_OG1	0
CG6294_OG0008328	439
CG6293_OG0004895	4679
CG6290_OG0008657	3342
CG6287_OG0003769	4039
CG6282_OG0011193	107
CG6280_OG0007289	9
CG6277_OG0000193_OG1	2
CG6276_OG0002268_OG0	745
CG6262_OG0006478	6
CG6254_OG0001498_OG0	365
CG6236_OG0005264	468
CG6231_OG0004505	1332
CG6230_OG0009675	1119
CG6225_OG0002149	3647
CG6220_OG0007287	9
CG6218_OG0002522_OG0	222
CG6216_OG0010066	30
CG6204_OG0005302	363
CG6201_OG0009674	4
CG6195_OG0004508	277
CG6191_OG0007284	2692
CG6184_OG0001025	199
CG6180_OG0009760	1087
CG6179_OG0001777	283
CG6178_OG0001471	1113
CG6171_OG0005254	300
CG6168_OG0011849	0
CG6163_OG0010049	458
CG6154_OG0001511	17
CG6153_OG0009754	316
CG6149_OG0001988	0
CG6145_OG0012430	259
CG6145_OG0007277	205
CG6145_OG0007276	1888
CG6144_OG0009364	142
CG6142_OG0005653	19
CG6138_OG0003637	0
CG6136_OG0005251	49
CG6126_OG0005425	216
CG6125_OG0005248	366
CG6115_OG0008890	3414
CG6106_OG0008651	226
CG6094_OG0003642	222
CG6083_OG0011846	1282
CG6073_OG0005650	117
CG6071_OG0012178	8
CG6067_OG0008410	309
CG6066_OG0005621	185
CG6059_OG0005618	11
CG6055_OG0009324	470
CG6052_OG0000140_OG1	0
CG6052_OG0000140_OG0	1950
CG6051_OG0005617	2513
CG6048_OG0008411	1
CG6044_OG0007026	610
CG6041_OG0012119	9
CG6040_OG0004478	1416
CG6036_OG0005646	0
CG6028_OG0002306	390
CG6026_OG0001023_OG0	22
CG6024_OG0012574	20
CG6024_OG0010021	54
CG6023_OG0000933	323
CG6015_OG0004774	516
CG6013_OG0004475	917
CG6012_OG0000699_OG0	35
CG6006_OG0005420	758
CG6005_OG0002159	242
CG6000_OG0002531	305
CG5989_OG0011192	952
CG5986_OG0005324	1013
CG5984_OG0005374	120
CG5973_OG0009327	19132
CG5969_OG0002011	214
CG5966_OG0008408	168
CG5964_OG0010016	40
CG5961_OG0002147_OG0	374
CG5958_OG0009328	423
CG5955_OG0010360	812
CG5953_OG0003537_OG0	886
CG5948_OG0011547	76
CG5946_OG0003884	6822
CG5945_OG0009228	20782
CG5938_OG0005368	954
CG5937_OG0008620	485
CG5934_OG0005369	208
CG5928_OG0008618	1
CG5921_OG0008619	362
CG5916_OG0005418	98
CG5913_OG0005680	414
CG5910_OG0003959	159
CG5909_OG0000536	1921
CG5906_OG0010800	0
CG5902_OG0005331	503
CG5897_OG0010801	0
CG5895_OG0010010	326
CG5890_OG0005684	70
CG5888_OG0008862	388
CG5886_OG0002622	313
CG5885_OG0003506	903
CG5882_OG0005619	10
CG5880_OG0005620	83
CG5877_OG0003264	197
CG5867_OG0009229	6855
CG5866_OG0012424	5
CG5863_OG0002562	2
CG5862_OG0004391	1927
CG5861_OG0001889_OG0	317
CG5854_OG0002535	253
CG5853_OG0003514	2011
CG5850_OG0011764	333
CG5850_OG0003519	753
CG5849_OG0001414	46
CG5846_OG0003517	332
CG5835_OG0004480	2030
CG5823_OG0005491	994
CG5819_OG0001648	79
CG5815_OG0007858	313
CG5810_OG0002134	8
CG5808_OG0004641	57
CG5805_OG0004636	745
CG5800_OG0007699	440
CG5793_OG0002136	1020
CG5790_OG0009501	1
CG5787_OG0003787_OG0	998
CG5783_OG0003695	197
CG5776_OG0009758	70
CG5773_OG0002765	474
CG5770_OG0000355_OG1	5
CG5768_OG0000414_OG1	0
CG5762_OG0005281	3
CG5758_OG0009494	2001
CG5757_OG0006097	26
CG5756_OG0006099	0
CG5746_OG0005284	1079
CG5745_OG0004404	637
CG5742_OG0006107	155
CG5728_OG0005287	442
CG5726_OG0002949	1096
CG5721_OG0006684	431
CG5715_OG0000296_OG0	0
CG5708_OG0013250	356
CG5707_OG0011067	468
CG5704_OG0001324	316
CG5697_OG0004416	8
CG5693_OG0012157	0
CG5687_OG0011060	4143
CG5674_OG0001904_OG0	181
CG5665_OG0010381	0
CG5662_OG0003265_OG0	0
CG5653_OG0004107_OG0	2
CG5646_OG0005359	1156
CG5645_OG0010820	338
CG5644_OG0011223	566
CG5641_OG0004427	348
CG5639_OG0005356	14
CG5623_OG0005235	0
CG5618_OG0010382	1914
CG5614_OG0005234_OG0	3
CG5613_OG0007706	220
CG5612_OG0005354	3683
CG5611_OG0005352	77
CG5608_OG0002148_OG0	287
CG5597_OG0006944	8389
CG5592_OG0003934	0
CG5589_OG0003902_OG0	6
CG5577_OG0010113	542
CG5569_OG0006949	667
CG5568_OG0000172_OG0	706
CG5568_OG0000054_OG3	4859
CG5568_OG0000054_OG2	0
CG5567_OG0003905	411
CG5565_OG0003564	2
CG5556_OG0000338_OG1	0
CG5556_OG0000338_OG0	1
CG5555_OG0004485	631
CG5554_OG0006954	1942
CG5550_OG0002902	9
CG5543_OG0006958	819
CG5541_OG0003270	608
CG5535_OG0001992	134
CG5532_OG0006961	437
CG5522_OG0006425	1742
CG5521_OG0011521	1156
CG5516_OG0005213	146
CG5515_OG0005304	849
CG5510_OG0005307	741
CG5506_OG0010117	3
CG5504_OG0006965	1998
CG5500_OG0011527	611
CG5498_OG0010375	800
CG5493_OG0006713	159
CG5478_OG0005217	1
CG5466_OG0002388_OG0	19
CG5455_OG0005643	2730
CG5447_OG0002614_OG0	0
CG5446_OG0009744	670
CG5445_OG0007709	1162
CG5440_OG0012142	1
CG5439_OG0009773	619
CG5435_OG0009746	29
CG5421_OG0009748	3
CG5418_OG0000363_OG1	371
CG5412_OG0004928	152
CG5404_OG0005239	32
CG5399_OG0005240	2
CG5397_OG0009036	922
CG5391_OG0004759	7
CG5390_OG0000799_OG0	5716
CG5388_OG0002286	0
CG5386_OG0004758	5
CG5382_OG0004752	1108
CG5381_OG0012752_OG0	4161
CG5377_OG0002282	573
CG5376_OG0004732	537
CG5359_OG0011949	18
CG5355_OG0009376	1192
CG5347_OG0000362_OG1	1285
CG5347_OG0000362_OG0	0
CG5346_OG0004730	1531
CG5339_OG0006940	134
CG5335_OG0006715	380
CG5327_OG0011616	0
CG5326_OG0004728	432
CG5323_OG0006712	220
CG5321_OG0008215	52
CG5316_OG0000459_OG1	39
CG5292_OG0005480	150
CG5290_OG0010121	128
CG5282_OG0010369	117
CG5281_OG0005435	67
CG5280_OG0011226	60
CG5276_OG0005437	381
CG5274_OG0010368	146
CG5273_OG0007863	12551
CG5270_OG0005440	805
CG5265_OG0000411_OG1	1584
CG5265_OG0000411_OG0	0
CG5262_OG0003960	222
CG5255_OG0005477	0
CG5250_OG0004486_OG0	0
CG5250_OG0002164_OG0	1128
CG5246_OG0005476	0
CG5225_OG0002439_OG0	59
CG5217_OG0001367	1
CG5214_OG0005447	20370
CG5213_OG0001072	0
CG5199_OG0003958	157
CG5196_OG0004423	512
CG5194_OG0000824	2
CG5191_OG0004927	468
CG5188_OG0011798	217
CG5181_OG0009331	160
CG5180_OG0004925	383
CG5177_OG0009332	28103
CG5174_OG0006697	1993
CG5171_OG0003628	647
CG5162_OG0001771	2603
CG5160_OG0003629	104
CG5157_OG0010788	0
CG5151_OG0010787	1921
CG5149_OG0009334	1367
CG5144_OG0011232	138
CG5131_OG0009479	208
CG5126_OG0000476_OG1	684
CG5122_OG0012368	3
CG5116_OG0005147	304
CG5114_OG0010850	210
CG5111_OG0005145	0
CG5107_OG0000746_OG0	0
CG5104_OG0010357	326
CG5103_OG0010131	0
CG5098_OG0006098	894
CG5089_OG0006413	2
CG5087_OG0011228	1923
CG5084_OG0006091	0
CG5080_OG0009027	2482
CG5079_OG0012006	5
CG5071_OG0001454	19
CG5070_OG0003316	4
CG5068_OG0011225	1235
CG5065_OG0002900	2389
CG5062_OG0007994	2
CG5056_OG0009380	499
CG5050_OG0009473	62
CG5048_OG0004051	66
CG5043_OG0009470	4
CG5039_OG0011494	5
CG5038_OG0005257	41
CG5033_OG0006081	235
CG5028_OG0001069_OG0	16647
CG5027_OG0010785	276
CG5026_OG0011220	274
CG5023_OG0002184_OG0	34059
CG5022_OG0009384	70
CG5021_OG0011219	462
CG5013_OG0005205	89
CG5004_OG0008591	1174
CG5003_OG0005338	816
CG5002_OG0006072	198
CG5001_OG0009034	3858
CG4998_OG0010756	11
CG4995_OG0011801	8
CG4991_OG0001202	409
CG4984_OG0002760_OG0	0
CG4984_OG0002759_OG0	0
CG4983_OG0009695	0
CG4982_OG0010769	1
CG4972_OG0009387	634
CG4970_OG0001949_OG0	0
CG4968_OG0009390	564
CG4962_OG0010770	3751
CG4957_OG0013252_OG0	191
CG4953_OG0003533	131
CG4951_OG0005413	481
CG4950_OG0002031	336
CG4949_OG0008586	35
CG4945_OG0006635	5646
CG4942_OG0011235	140
CG4936_OG0002179_OG0	584
CG4935_OG0009135	64
CG4928_OG0008578	9152
CG4927_OG0011610	41
CG4914_OG0010862	10
CG4911_OG0011234	608
CG4908_OG0001851	281
CG4907_OG0000248_OG1	0
CG4907_OG0000248_OG0	2
CG4901_OG0003528	401
CG4896_OG0009032	733
CG4892_OG0009141	1
CG4891_OG0009142	0
CG4887_OG0009031	1570
CG4884_OG0005412	233
CG4882_OG0006945	605
CG4880_OG0003314	10
CG4872_OG0008573	268
CG4860_OG0004950	188
CG4858_OG0003954	409
CG4854_OG0002177_OG0	50
CG4853_OG0005889	1076
CG4849_OG0002545_OG0	332
CG4847_OG0000539	731
CG4842_OG0001316	40
CG4839_OG0001846_OG0	4
CG4836_OG0002173_OG0	14
CG4835_OG0003990	7
CG4830_OG0000029_OG1	0
CG4830_OG0000029_OG0	1
CG4829_OG0008569	2408
CG4822_OG0008725	561
CG4820_OG0005457	221
CG4815_OG0012464	0
CG4813_OG0004704	151
CG4806_OG0006040	715
CG4789_OG0008565	610
CG4788_OG0001278	119
CG4781_OG0002749	0
CG4770_OG0002170_OG0	0
CG4768_OG0008563	412
CG4766_OG0011724	36
CG4763_OG0006956	2
CG4757_OG0001077	59
CG4752_OG0003021	1989
CG4751_OG0009679	1015
CG4744_OG0007259	1
CG4743_OG0001453_OG0	42
CG4741_OG0006031	2
CG4734_OG0003082	0
CG4733_OG0004520	3117
CG4730_OG0005135	11
CG4716_OG0001672	4135
CG4714_OG0003080	0
CG4712_OG0007253	0
CG4709_OG0003516	186
CG4707_OG0006029	290
CG4704_OG0004691	0
CG4702_OG0002415	0
CG4701_OG0003397_OG0	0
CG4691_OG0001799_OG0	1
CG4686_OG0004517	292
CG4681_OG0006024	60
CG4679_OG0007250	730
CG4678_OG0008306	317
CG4678_OG0000443_OG1	2
CG4676_OG0007249	25
CG4669_OG0010593	1
CG4666_OG0008616	719
CG4661_OG0011728	4
CG4660_OG0008615	66
CG4658_OG0003518	2947
CG4653_OG0008308	8
CG46491_OG0005914	985
CG4646_OG0007245	152
CG46467_OG0004573	124
CG4645_OG0001756	494
CG46458_OG0000191_OG1	0
CG46439_OG0012943	19
CG46427_OG0001021	1
CG46426_OG0000975_OG1	618
CG46385_OG0011595	863
CG46385_OG0001131	3096
CG46339_OG0011525	3363
CG46338_OG0001604_OG0	493
CG4631_OG0008865	1
CG46315_OG0001561_OG0	1968
CG46314_OG0001273_OG0	9323
CG4630_OG0007244	100
CG46308_OG0000426_OG1	555
CG46307_OG0003676_OG0	1840
CG46301_OG0009410	0
CG46301_OG0003660_OG0	0
CG4629_OG0009015	774
CG46298_OG0002823	1
CG46280_OG0005010	559
CG4627_OG0007243	64
CG4622_OG0002747_OG0	588
CG4619_OG0003513	595
CG4617_OG0007982	270
CG4615_OG0007829	469
CG4613_OG0010870	3
CG4612_OG0006016	1395
CG4611_OG0010602	227
CG4610_OG0003020	434
CG4607_OG0007828	925
CG4603_OG0010604	1078
CG46025_OG0003621_OG0	3
CG46025_OG0000798_OG0	186
CG4598_OG0001841	696
CG4597_OG0011886	0
CG4596_OG0005470	60
CG4594_OG0008846	308
CG4593_OG0007824	181
CG4592_OG0003507	172
CG4586_OG0007816	3
CG4582_OG0005144	0
CG4577_OG0009021	190
CG4576_OG0005227	37
CG4572_OG0004516	1816
CG4570_OG0002554	11
CG4563_OG0006010	1
CG4558_OG0007810	162
CG4557_OG0007808	1231
CG4554_OG0007017	292
CG4553_OG0002497	226
CG4546_OG0005224	329
CG4537_OG0009252	48
CG45263_OG0011471	180
CG45263_OG0001417_OG0	26
CG4520_OG0005237	0
CG45122_OG0012445	2
CG4511_OG0001487	808
CG45105_OG0005219	1149
CG45092_OG0012069	1026
CG45085_OG0002895_OG0	0
CG45078_OG0000532_OG0	48001
CG45072_OG0005730	0
CG45067_OG0012387	0
CG45066_OG0010639	0
CG45065_OG0003272	1
CG45063_OG0012429	0
CG45062_OG0011649	0
CG45061_OG0007553	0
CG45060_OG0011676	0
CG45049_OG0004703	2291
CG4502_OG0003633_OG0	1269
CG45002_OG0008583	99
CG4497_OG0001885_OG0	363
CG4496_OG0009339	73
CG4483_OG0011243	1
CG44837_OG0010804	3
CG44837_OG0004026	4
CG44836_OG0010746	44
CG44836_OG0004017_OG0	106
CG4480_OG0003398_OG0	0
CG44774_OG0007903	1697
CG4476_OG0004109	4
CG4467_OG0004665	93
CG4465_OG0004523	0
CG4462_OG0001371_OG0	352
CG4461_OG0011257	29495
CG4459_OG0001372_OG0	0
CG4456_OG0011255	0
CG4455_OG0008859	161
CG4452_OG0011252	985
CG44435_OG0007233	0
CG44433_OG0011659	0
CG44422_OG0012329	992
CG44422_OG0008005	22
CG44422_OG0001180_OG0	830
CG4438_OG0000685_OG1	1107
CG44362_OG0013260	0
CG44329_OG0001772_OG0	0
CG44325_OG0007743	1129
CG44314_OG0006591	0
CG44261_OG0002352	0
CG44251_OG0002946	4
CG44250_OG0006672	10
CG4424_OG0002176_OG0	116
CG44247_OG0006062	447
CG44245_OG0011642	14748
CG44243_OG0006119	5831
CG44242_OG0006120	2003
CG4415_OG0011775	0
CG44153_OG0003527	3
CG44153_OG0003526	0
CG44153_OG0001847_OG0	0
CG44153_OG0000792_OG0	5
CG4409_OG0002910	9
CG44098_OG0004153	3722
CG44085_OG0009225	72398
CG4407_OG0003288_OG0	493
CG4404_OG0008444	2096
CG44014_OG0005243	49
CG44002_OG0000018_OG3	0
CG44002_OG0000018_OG0	30
CG44001_OG0001811	1766
CG44000_OG0001812	1264
CG43998_OG0005535	2
CG43997_OG0012123	0
CG43996_OG0008584	0
CG43980_OG0009866	107
CG43954_OG0011897	557
CG4393_OG0005502	421
CG4390_OG0002181_OG0	184
CG43901_OG0008031	215
CG43897_OG0000561_OG0	92756
CG43897_OG0000454_OG0	2
CG43896_OG0010809	0
CG43894_OG0010147	0
CG43867_OG0007349	1999
CG43867_OG0007348	321
CG43867_OG0003110	13
CG43861_OG0009120	122
CG4382_OG0009273	0
CG43816_OG0000480_OG0	0
CG43795_OG0012642	3
CG43795_OG0002738	4
CG43795_OG0001108	99
CG43783_OG0011924	2280
CG4377_OG0012039	51
CG43779_OG0011790	1
CG43777_OG0000160_OG2	0
CG43777_OG0000160_OG1	0
CG43777_OG0000160_OG0	0
CG43774_OG0000366_OG0	0
CG43759_OG0007477	205
CG43759_OG0007476	74
CG4374_OG0005504	126
CG43740_OG0000924_OG0	323
CG43739_OG0001256_OG0	7300
CG43737_OG0008343	42
CG43736_OG0007812	802
CG43736_OG0007811	2466
CG4372_OG0005945	0
CG43707_OG0001217_OG0	27
CG43693_OG0010081	4280
CG43691_OG0001673	0
CG43689_OG0008496	204
CG4367_OG0001374_OG0	0
CG43675_OG0004874_OG0	0
CG43672_OG0012121	38
CG43667_OG0011589	0
CG43666_OG0002805	3
CG4364_OG0009267	5451
CG4363_OG0002716	1
CG43638_OG0012550	0
CG4362_OG0004922	0
CG4360_OG0002380_OG0	987
CG43428_OG0012947	0
CG4341_OG0003383	1600
CG43400_OG0013029	0
CG43394_OG0009243	2572
CG4338_OG0004611	131
CG43386_OG0007542	8
CG43386_OG0007541	48
CG43373_OG0010737	85
CG43367_OG0010524	54
CG43367_OG0010522	443
CG43367_OG0003982_OG0	515
CG43366_OG0002686	9
CG43347_OG0008053	985
CG43346_OG0003682_OG0	1039
CG43346_OG0001899_OG0	84
CG43342_OG0004749	23
CG43338_OG0009512	10
CG43333_OG0003593_OG0	0
CG43331_OG0003821_OG0	0
CG43330_OG0009822_OG0	0
CG4332_OG0008561	145
CG43329_OG0003820_OG0	0
CG43326_OG0007000	209
CG43325_OG0006999	2
CG43322_OG0009630	136
CG43318_OG0001462	0
CG43317_OG0002515	4
CG43316_OG0006183	2
CG4329_OG0003018	20
CG4328_OG0004035_OG0	0
CG4325_OG0007623	6
CG43244_OG0012646	0
CG43190_OG0012063	3
CG43187_OG0012946	0
CG43163_OG0011181	550
CG4313_OG0003147	182
CG43138_OG0012328	0
CG43134_OG0012667	6
CG43127_OG0011912	0
CG43123_OG0012835	0
CG43121_OG0010863	95
CG43115_OG0000625_OG0	0
CG43111_OG0012079	4
CG43103_OG0011562	262
CG43102_OG0001087_OG1	0
CG4306_OG0003910	38
CG43066_OG0006705	2703
CG43058_OG0000079_OG0.2	16
CG43058_OG0000079_OG0	0
CG43057_OG0012521	3
CG4301_OG0003247	128
CG4297_OG0003356	550
CG4294_OG0001154	2318
CG4293_OG0003182	376
CG4291_OG0003373	296
CG4287_OG0005214	1040
CG4286_OG0006614	0
CG42851_OG0002753_OG0	0
CG42846_OG0012591	83
CG42834_OG0000465_OG1	0
CG42834_OG0000465_OG0	0
CG4282_OG0006484	305
CG42822_OG0000391_OG1	2511
CG42822_OG0000391_OG0	234
CG42820_OG0008845	0
CG4281_OG0007621	722
CG42819_OG0003472	0
CG42816_OG0000818_OG0	0
CG42814_OG0005610	0
CG42813_OG0005611	747
CG42812_OG0011502	0
CG42810_OG0009203	0
CG42809_OG0009204	1
CG42808_OG0007283	10928
CG42807_OG0007282	109
CG42797_OG0011678	554
CG42795_OG0000869_OG0	2725
CG4278_OG0009391	189
CG42788_OG0002258	1902
CG42780_OG0011702	0
CG42758_OG0012711	0
CG42750_OG0009500	0
CG42750_OG0003696	30
CG42750_OG0001905	5
CG42749_OG0011703	0
CG42749_OG0007992	0
CG42748_OG0000141_OG1	5600
CG42747_OG0010255	27
CG42741_OG0001549	44
CG42729_OG0012374_OG0	0
CG42728_OG0011841_OG0	0
CG42727_OG0005259	137
CG42726_OG0005260	86
CG42724_OG0002108_OG0	2471
CG4271_OG0003453	0
CG4270_OG0001823	0
CG42709_OG0009930	829
CG42700_OG0006186	1149
CG4269_OG0007013	294
CG42699_OG0008425	99
CG42699_OG0008422	257
CG42699_OG0003284_OG0	0
CG42697_OG0006709	0
CG42685_OG0001798_OG0	0
CG4267_OG0000616_OG0	600
CG42676_OG0004074	796
CG42675_OG0004246	1035
CG42674_OG0002002	188
CG42674_OG0002001	1375
CG42673_OG0004068	2162
CG42672_OG0003004	4414
CG42671_OG0010054	10406
CG4266_OG0006280	2350
CG42668_OG0002379_OG0	2440
CG42663_OG0007218	681
CG42658_OG0001822	0
CG42635_OG0009488	0
CG42634_OG0007238	0
CG42633_OG0004909	179
CG42613_OG0011448	129
CG4259_OG0011780	127
CG42594_OG0007906	91
CG42592_OG0012020	0
CG42591_OG0011883	0
CG42588_OG0001287_OG0	254
CG42585_OG0000942_OG0	0
CG42568_OG0011637	31
CG42564_OG0004293	2
CG42562_OG0012050	6
CG42561_OG0001560	205
CG42558_OG0005717	213
CG42557_OG0005716	244
CG42554_OG0011345	231
CG42553_OG0011346	310
CG42542_OG0004600	1906
CG42541_OG0008501	84
CG42540_OG0011919	208
CG42534_OG0011950_OG0	12
CG42534_OG0002536_OG0	1072
CG42531_OG0002927	0
CG42525_OG0012198	0
CG42521_OG0013684	0
CG42518_OG0006496	964
CG42516_OG0007177	63
CG42514_OG0010739	211
CG42512_OG0008312	12
CG4250_OG0000304_OG0	2468
CG42505_OG0004958	0
CG42502_OG0009526	50800
CG42494_OG0003997	143
CG42488_OG0005148	136
CG42487_OG0011511	88
CG42458_OG0001303	351
CG42450_OG0000934_OG0	145
CG42449_OG0007364	5
CG42445_OG0010548	84
CG42404_OG0011991	3
CG42404_OG0004608	105
CG42402_OG0000508_OG1	17
CG4239_OG0008192	12762
CG42399_OG0008727	349
CG42394_OG0012258	415
CG42390_OG0004767	38483
CG4238_OG0009074	718
CG42382_OG0006382	50
CG42376_OG0007850	765
CG42375_OG0002215_OG0	439
CG42367_OG0001229	4
CG42366_OG0003509	213
CG42365_OG0000353_OG1	504
CG42360_OG0000759	257
CG42354_OG0008172	3990
CG42353_OG0008173	2486
CG42346_OG0008702	4
CG42346_OG0001787	31
CG42342_OG0004990	174
CG42340_OG0007720	51
CG42340_OG0001702	93
CG42339_OG0003223	112
CG42339_OG0000511	30
CG42337_OG0010318	178
CG42336_OG0002801_OG0	189
CG42331_OG0001400_OG0	141
CG42329_OG0003563	478
CG42327_OG0001449_OG0	1057
CG42326_OG0012307	49
CG42326_OG0007140	806
CG42324_OG0010677	525
CG42323_OG0008656	16
CG42322_OG0011480_OG0	459
CG42322_OG0004942	389
CG42319_OG0007254	14530
CG4230_OG0008841	1422
CG42304_OG0011107	94
CG4229_OG0010735	0
CG42296_OG0009075	3
CG42288_OG0006539	0
CG42272_OG0010212	18
CG42271_OG0008230	1268
CG42269_OG0010229	399
CG42268_OG0010985	1049
CG42266_OG0008856	0
CG42260_OG0011645	10
CG42260_OG0006985	5
CG42260_OG0006983	0
CG42260_OG0000441_OG0	0
CG42259_OG0011669	109
CG42258_OG0008469	3757
CG42255_OG0010013	17
CG42249_OG0008019	8
CG42246_OG0012599	189
CG42245_OG0011101	305
CG42240_OG0007716	1618
CG42239_OG0012035	95
CG42238_OG0003670_OG0	182
CG42237_OG0008430	99
CG42235_OG0005678	20
CG42235_OG0000467	58
CG42233_OG0002672	210
CG4218_OG0003587_OG0	1
CG4213_OG0008750	20172
CG4210_OG0002263	10
CG4199_OG0001695	2060
CG4198_OG0001722	1
CG4194_OG0007620	6
CG4168_OG0003408_OG0	116
CG4161_OG0008814	0
CG4151_OG0007376	0
CG41378_OG0013458_OG0	14
CG4133_OG0008759	157
CG4119_OG0007369	1351
CG4116_OG0001184	0
CG4115_OG0002408_OG0	10
CG41106_OG0000937_OG0	0
CG4101_OG0010724	60
CG4080_OG0011261	1249
CG4078_OG0003286	130
CG4074_OG0010351	192
CG4073_OG0004901	0
CG4069_OG0009940	174
CG4053_OG0005473	0
CG4049_OG0006877	958
CG40498_OG0013258_OG0	68
CG40485_OG0008703	0
CG4045_OG0007618	166
CG4042_OG0010350	198
CG4041_OG0003196	459
CG4038_OG0012056_OG0	2
CG4036_OG0003610	73
CG4025_OG0007800	317
CG4022_OG0011263	234
CG4021_OG0000332_OG3	953
CG4020_OG0008415	17
CG40198_OG0012428	134
CG40191_OG0012755	192
CG4017_OG0009259	11
CG4009_OG0002376	0
CG4004_OG0000336_OG0	3
CG4000_OG0004939	71044
CG40006_OG0011401_OG0	4081
CG3999_OG0002597_OG0	136
CG3995_OG0002374	158
CG3987_OG0004598	0
CG3984_OG0004597	0
CG3961_OG0013687	579
CG3961_OG0003868_OG0	4727
CG3955_OG0006544	47
CG3942_OG0002413_OG0	0
CG3939_OG0008123	81
CG3919_OG0010873	89
CG3918_OG0007721	232
CG3916_OG0004946	0
CG3909_OG0001390	300
CG3907_OG0006862	1485
CG3906_OG0001555	32
CG3902_OG0009916	3500
CG3894_OG0002752	303
CG3880_OG0011576	4
CG3868_OG0002040_OG1	0
CG3860_OG0006859	646
CG3857_OG0007628	162
CG3847_OG0001700	1066
CG3842_OG0007717	1332
CG3841_OG0009274	1
CG3831_OG0002724	44
CG3829_OG0005855	424
CG3823_OG0007714	108
CG3819_OG0003867_OG0	0
CG3817_OG0004588	176
CG3815_OG0007712	453
CG3808_OG0003861_OG0	104
CG3803_OG0002998	362
CG3795_OG0007650	0
CG3793_OG0009150	713
CG3792_OG0003422	314
CG3788_OG0005989	7
CG3781_OG0003320	195
CG3777_OG0007845	218
CG3776_OG0005858	860
CG3770_OG0005864	37
CG3769_OG0009285	170
CG3764_OG0001313_OG0	2306
CG3760_OG0005867	889
CG3748_OG0001880	2
CG3746_OG0007003	190
CG3744_OG0004651	1015
CG3740_OG0007657	415
CG3739_OG0004494	0
CG3735_OG0006846	480
CG3734_OG0004492	1
CG3732_OG0007007	420
CG3726_OG0008413	664
CG3719_OG0007674	1847
CG3708_OG0012312	0
CG3706_OG0007345	12
CG3704_OG0001684	377
CG3703_OG0007384	199
CG3702_OG0003389	965
CG3700_OG0006969	329
CG3699_OG0007385	81
CG3698_OG0010344	0
CG3690_OG0007386	0
CG3687_OG0006111	0
CG3679_OG0001737	18
CG3663_OG0006036	624
CG3662_OG0003370	11360
CG3655_OG0007393	802
CG3652_OG0009006	301
CG3650_OG0006058	1
CG3649_OG0011952	0
CG3645_OG0008733	277
CG3640_OG0006035	0
CG3638_OG0000424_OG0	1977
CG3634_OG0010341	623
CG3632_OG0008182	2635
CG3631_OG0002255	634
CG3630_OG0007790	17610
CG3626_OG0003202	675
CG3625_OG0012586	24
CG3625_OG0012131	33
CG3625_OG0008740	1179
CG3618_OG0010339	158
CG3611_OG0006056	0
CG3610_OG0004580	1
CG3609_OG0003446	1927
CG3604_OG0000941	40
CG3603_OG0003236	105
CG3598_OG0008113	0
CG3597_OG0001821	224
CG3594_OG0006049	111
CG3592_OG0008112	0
CG3589_OG0006051	234
CG3588_OG0008109	192
CG3587_OG0007627	136
CG3581_OG0004490	0
CG3568_OG0007924	110
CG3566_OG0008604	452
CG3565_OG0006027	4
CG3558_OG0008918	3457
CG3557_OG0003441	0
CG3556_OG0007927	1076
CG3552_OG0004070	354
CG3548_OG0006026	204
CG3546_OG0007920	0
CG3544_OG0001794	0
CG3534_OG0002434_OG0	772
CG3529_OG0011020	1249
CG3528_OG0003434	0
CG3527_OG0007921	111
CG3526_OG0003235	0
CG3520_OG0002740	214
CG3517_OG0004496	2
CG3515_OG0003433	0
CG3513_OG0008793	6
CG3511_OG0006021	361
CG3505_OG0002587_OG0	435
CG3502_OG0011566	17
CG3500_OG0005967	237
CG3494_OG0006012	2
CG3492_OG0006011	1
CG3483_OG0006009	0
CG3457_OG0007783	20
CG3448_OG0004071	76
CG34462_OG0011170	0
CG34461_OG0011169	35
CG34459_OG0006428	42
CG34458_OG0006420	0
CG34457_OG0006419	0
CG34456_OG0011250	4
CG34452_OG0009985	0
CG34451_OG0012174	0
CG34448_OG0011758	0
CG34447_OG0003439	0
CG34445_OG0011648	241
CG34435_OG0011667	0
CG34434_OG0003115	3
CG34433_OG0000393_OG1	0
CG34433_OG0000393_OG0	0
CG34429_OG0010152	0
CG34428_OG0010151	2
CG34427_OG0011209	0
CG34426_OG0011208	0
CG34423_OG0012478	1783
CG34417-PT_OG0007726	100725
CG34409_OG0004557	357
CG34408_OG0007523	3816
CG34404_OG0005253	141
CG34398_OG0009802	10145
CG34396_OG0001584_OG0	1
CG34393_OG0008899	12
CG34386_OG0006096	0
CG34384_OG0002124_OG0	93
CG34382_OG0010973	29
CG3437_OG0011017	67
CG34377_OG0012423	0
CG34377_OG0004762	0
CG34376_OG0001406_OG0	463
CG34375_OG0000733_OG0	194
CG34370_OG0005939	172
CG3436_OG0008729	342
CG34367_OG0003651_OG0	0
CG34357_OG0003108	20
CG34357_OG0001163_OG0	0
CG34355_OG0005531	410
CG34354_OG0005411	94
CG34353_OG0000493_OG1	43
CG3434_OG0011016	208
CG34348_OG0007999	171
CG34347_OG0005798	228
CG34345_OG0009606	0
CG34342_OG0010585	240
CG34338_OG0011698	0
CG34334_OG0000337_OG0	27
CG34331_OG0003299	464
CG34330_OG0012314	0
CG34325_OG0008538	929
CG34324_OG0008640	130
CG34316_OG0004606	10
CG34313_OG0008888	182
CG3430_OG0003749_OG0	0
CG34309_OG0002377	64
CG34302_OG0004572	0
CG34301_OG0011474	0
CG34298_OG0012022	0
CG34297_OG0004310	4
CG34296_OG0005127	0
CG34293_OG0005614	400
CG34290_OG0005292	4
CG34289_OG0000863_OG0	0
CG34282_OG0004449	3
CG34277_OG0012613	0
CG34269_OG0012211	0
CG34267_OG0000345_OG0.2	0
CG34267_OG0000345_OG0	0
CG34266_OG0010624	0
CG34265_OG0012388	6
CG34256_OG0003863_OG0	30
CG34253_OG0012409	115
CG34251_OG0010105	2
CG34247_OG0010777	0
CG34244_OG0010876	0
CG34236_OG0011954	9
CG34232_OG0011607	25
CG34230_OG0011606	0
CG34229_OG0006569	185
CG34228_OG0012295	542
CG34224_OG0012287	0
CG34223_OG0002792_OG0	0
CG34221_OG0006303	4
CG34217_OG0007164	2
CG34216_OG0002874	9
CG34214_OG0006039	3
CG34210_OG0012043	0
CG3420_OG0006792	317
CG34205_OG0006457	11
CG34204_OG0011564	1
CG34203_OG0006929	2
CG34202_OG0006247	0
CG34201_OG0006246	1
CG34199_OG0007086	8
CG34195_OG0002761_OG0	0
CG34194_OG0005885	0
CG34193_OG0005890	0
CG34185_OG0006129	0
CG34183_OG0009253	74
CG34181_OG0003617	0
CG34177_OG0009002	0
CG34175_OG0013089	0
CG34174_OG0011759	38
CG34165_OG0012133_OG0	7
CG34164_OG0011821	9
CG34163_OG0012936	56
CG34159_OG0001850_OG0	0
CG34150_OG0002271	642
CG34149_OG0004750	88
CG34148_OG0004785	170
CG34141_OG0000674_OG0	1837
CG34140_OG0011382	317
CG34135_OG0004830	43
CG34134_OG0009247	495
CG34133_OG0002624_OG0	776
CG34130_OG0005649	1
CG34129_OG0005648	0
CG34126_OG0003420	1906
CG34125_OG0008959	568
CG34124_OG0008960	4
CG34120_OG0007493	5297
CG34117_OG0002350	1527
CG34116_OG0011875	35
CG34115_OG0012289	30
CG34109_OG0001845	34
CG34107_OG0002596_OG0	21
CG3408_OG0011009	60
CG3407_OG0008782	79
CG34057_OG0011334	57
CG34056_OG0011335	255
CG34045_OG0011650	156
CG34039_OG0012393	138
CG3402_OG0011357	89
CG34029_OG0012038	0
CG34028_OG0011929	1588
CG34015_OG0011734	142
CG34012_OG0003894	1
CG34007_OG0013437	61
CG34005_OG0012480	0
CG34001_OG0010948	49
CG33998_OG0006663	0
CG33995_OG0001813	583
CG33993_OG0010224	30
CG33986_OG0001978_OG0	0
CG33981_OG0011578	145
CG33969_OG0010373	158
CG33966_OG0001332	4
CG33965_OG0004122	40
CG33964_OG0001118_OG0	98
CG33958_OG0011613	1
CG33958_OG0006685	2
CG3386_OG0011354	313
CG33791_OG0011283	33
CG33791_OG0000825_OG0	15
CG33772_OG0009819	0
CG33771_OG0001284_OG0	0
CG33770_OG0003818_OG0	0
CG3376_OG0006893	1178
CG33769_OG0009820_OG0	0
CG33768_OG0001959_OG0	0
CG33767_OG0009821_OG0	0
CG33725_OG0000036_OG3	0
CG33722_OG0000847	318
CG33722_OG0000461_OG0	7
CG33695_OG0009685	290
CG3368_OG0005366	314
CG33672_OG0012496	121
CG33639_OG0008645	8
CG33635_OG0008730	65
CG33631_OG0002246	1
CG33630_OG0002245	0
CG3358_OG0006783	39
CG3356_OG0006888	1829
CG3355_OG0008989	1
CG33557_OG0011675	8
CG33552_OG0011765_OG1	0
CG33543_OG0009073	96
CG33523_OG0011860	764
CG33523_OG0010223	663
CG33521_OG0012955_OG0	20535
CG33514_OG0000631	3
CG33510_OG0003673_OG0	7
CG33509_OG0012231	45
CG33506_OG0006173	349
CG33493_OG0010938	190
CG33490_OG0001987	5
CG3348_OG0005363	285
CG33489_OG0010038	0
CG3347_OG0012346	0
CG33467_OG0000567_OG0	0
CG3345_OG0008735	2
CG3342_OG0007722	235
CG3339_OG0002537_OG0	289
CG3337_OG0004388	239
CG3335_OG0007855	497
CG33342_OG0005274	1
CG33341_OG0005277	0
CG33340_OG0005279	0
CG33339_OG0005280	0
CG33333_OG0000494_OG1	0
CG33332_OG0004584	145
CG33331_OG0004583	46
CG33322_OG0009440	1
CG3330_OG0000859_OG0	1
CG33307_OG0009181	67
CG33306_OG0009180	0
CG33303_OG0003649_OG0	0
CG33299_OG0009270	0
CG3328_OG0006885	5151
CG33288_OG0010290	376
CG33287_OG0002009_OG0	0
CG33286_OG0010331	1
CG33282_OG0000945	0
CG33281_OG0000946_OG0	19
CG33263_OG0010577	7
CG33257_OG0010755	0
CG33253_OG0003120	5
CG3323_OG0001725	0
CG33234_OG0004082	2
CG33233_OG0001325	0
CG33229_OG0004132	656
CG33228_OG0006041	55
CG33225_OG0000409_OG0	2
CG33223_OG0000477_OG0	1
CG33203_OG0005383	133
CG33203_OG0005381	107
CG33203_OG0002541_OG0	118
CG33203_OG0000535_OG0	48
CG33189_OG0004835	191
CG33181_OG0008632	3830
CG33178_OG0008348	1075
CG33177_OG0008349	0
CG33170_OG0011828	2563
CG33160_OG0004000_OG0	1
CG33159_OG0011398_OG0	5
CG33158_OG0010742	198
CG33158_OG0010740	114
CG33156_OG0007278	354
CG33144_OG0000673	2629
CG33143_OG0007011	292
CG33140_OG0002960	7
CG33129_OG0009654	1636
CG33128_OG0003565	0
CG33127_OG0008748	0
CG33120_OG0011407	112
CG33116_OG0001863_OG0	197
CG33111_OG0005529	1559
CG33110_OG0004724	1326
CG33109_OG0004540	39
CG33108_OG0005328	251
CG33107_OG0004721	48
CG3309_OG0007988	286
CG33099_OG0002280	9
CG33098_OG0004422	3560
CG33096_OG0005180	225
CG33090_OG0009172	170
CG3308_OG0004383	7316
CG33080_OG0008088	1229
CG3306_OG0011915	4
CG33061_OG0010760	0
CG33060_OG0010759	0
CG33057_OG0011179_OG0	0
CG33057_OG0000823_OG0	211
CG33056_OG0010315	5924
CG33054_OG0010316	144
CG33003_OG0009005	1
CG32988_OG0001282	0
CG32987_OG0009804	0
CG32986_OG0009805	0
CG32985_OG0000626_OG0	5
CG32983_OG0012369	0
CG3294_OG0008983	81
CG32944_OG0007335	209
CG32939_OG0002231_OG0	339
CG3288_OG0010337	27
CG3285_OG0000700_OG0	0
CG32857_OG0000935_OG0	558
CG32856_OG0005212	49
CG32855_OG0001071_OG0	7883
CG32846_OG0011118	0
CG32833_OG0001107	0
CG3281_OG0004965	121
CG32817_OG0000601_OG0	81
CG32816_OG0003186_OG0	1
CG32816_OG0000920	114
CG32815_OG0007344	564
CG32813_OG0007673	1605
CG32812_OG0011693	10
CG32809_OG0007655	155
CG32809_OG0007652	80
CG32808_OG0007667	52
CG32803_OG0007635	216
CG32801_OG0007634	155
CG32795_OG0003234	690
CG32793_OG0008111	3
CG3277_OG0001236	6
CG32772_OG0007905	1271
CG32767_OG0001717_OG0	930
CG32762_OG0000683	4
CG32755_OG0008412	0
CG32750_OG0008612	2
CG32736_OG0007823	397
CG32718_OG0007961	0
CG3270_OG0002975_OG0	0
CG32708_OG0007742	281
CG32700_OG0012092	0
CG32700_OG0007564	16
CG32695_OG0012091	22
CG32694_OG0007539	1283
CG32694_OG0007538	743
CG32687_OG0008059	790
CG32683_OG0001183_OG0	23
CG32681_OG0003227	0
CG32679_OG0011707	0
CG32679_OG0000370_OG1	5
CG32679_OG0000370_OG0	17
CG32669_OG0001726	18
CG32668_OG0008009	230
CG32650_OG0003289_OG0	35
CG32647_OG0008447	495
CG32645_OG0008486	6
CG32643_OG0008437	0
CG32642_OG0008440	0
CG32641_OG0011737_OG0	1520
CG32639_OG0008555	5
CG32638_OG0008429	1328
CG32633_OG0001774	0
CG32631_OG0008635	0
CG3262_OG0012594	401
CG32603_OG0008238	4
CG32599_OG0008226	0
CG32591_OG0001749	1
CG32590_OG0008364	121
CG3257_OG0006878	320
CG32579_OG0011713	210
CG32576_OG0008180	516
CG32573_OG0008313	53
CG32572_OG0011732	4
CG32564_OG0008598	4
CG32563_OG0000694_OG1	0
CG32554_OG0007683	80
CG32551_OG0008658	3342
CG32548_OG0008659	8
CG32548_OG0001778	47
CG32547_OG0008660	21
CG32544_OG0008687	107
CG3253_OG0011636	14
CG32537_OG0007454	310
CG32536_OG0007453	236
CG32533_OG0007447	262
CG32532_OG0007439	0
CG32521_OG0012315_OG0	0
CG32521_OG0007492	2111
CG3251_OG0008987	1
CG32512_OG0007498	229
CG32488_OG0011123	0
CG32487_OG0011124	0
CG32486_OG0003995	7232
CG32485_OG0010634	341
CG32473_OG0001441_OG0	1106
CG3246_OG0008822	206
CG32459_OG0011829	4
CG32450_OG0009828	1
CG32448_OG0009845	433
CG32447_OG0009862	5
CG32445_OG0009867	0
CG32444_OG0000371_OG1	0
CG32444_OG0000371_OG0	1036
CG32440_OG0010293	1
CG32437_OG0012190	1
CG32436_OG0010297	0
CG32436_OG0010295	11
CG32432_OG0010334	617
CG32428_OG0003094	1265
CG32425_OG0003955	3163
CG32409_OG0010218	137
CG32407_OG0010222	277
CG32391_OG0010408	1
CG32379_OG0010444	1
CG32374_OG0000452_OG1	0
CG32373_OG0011399	206
CG32369_OG0010466	3783
CG32365_OG0000630	118
CG32354_OG0004092_OG0	0
CG32344_OG0000220	285
CG32333_OG0004119	537
CG32305_OG0000379_OG1	1
CG32305_OG0000379_OG0	0
CG32302_OG0011078	0
CG32280_OG0010647	1392
CG32278_OG0010648	829
CG32278_OG0000995_OG0	150
CG32277_OG0003999_OG0	0
CG32271_OG0003998	813
CG3226_OG0003169	573
CG32266_OG0010472	3
CG32264_OG0003977_OG0	965
CG32264_OG0003976	8918
CG32263_OG0012407	0
CG32262_OG0003978	254
CG32260_OG0010513	142
CG3225_OG0008980	104
CG3224_OG0007730	724
CG32249_OG0011133	2
CG32248_OG0011132	0
CG32241_OG0011134	437
CG32240_OG0011147	1
CG3223_OG0002297_OG0	765
CG32237_OG0010612	0
CG32236_OG0012893	0
CG32232_OG0002025	1
CG3222_OG0011008	10
CG32225_OG0010386	170
CG32221_OG0010395	314
CG32206_OG0000983_OG0	200
CG32204_OG0003866_OG0	48
CG32202_OG0010141	130
CG32196_OG0011853	90
CG32195_OG0001994	210
CG32191_OG0001294_OG0	187
CG32187_OG0003903_OG0	8
CG32182_OG0003901	2
CG32176_OG0000524_OG0	67
CG32170_OG0010703	3287
CG3216_OG0002808	0
CG32147_OG0009957	149
CG3213_OG0001869_OG0	2
CG32137_OG0010901	1889
CG32121_OG0010578	2327
CG32119_OG0010155	2
CG32112_OG0011838	728
CG32104_OG0010834	127
CG32100_OG0004033_OG0	194
CG32095_OG0010012	115
CG32091_OG0010033	786
CG32087_OG0000985_OG0	0
CG32086_OG0010037	0
CG32085_OG0010030	526
CG32081_OG0000175_OG0	0
CG32079_OG0010082	0
CG32075_OG0010077	230
CG32069_OG0012541	88
CG32066_OG0010945	167
CG32066_OG0010942	145
CG32055_OG0010956	28
CG32054_OG0010962	0
CG32053_OG0010963	0
CG32052_OG0010979	28
CG32052_OG0001321_OG0	0
CG32040_OG0011248	0
CG32037_OG0011010	0
CG32036_OG0011011	0
CG32032_OG0011236	1212
CG32026_OG0004103	18
CG32023_OG0000344_OG1	0
CG32022_OG0011199	177
CG3199_OG0004538	0
CG3198_OG0007732	960
CG31975_OG0011750	0
CG31974_OG0003349_OG0	73
CG31957_OG0008777	104
CG31954_OG0008817	0
CG31949_OG0000213	1
CG31948_OG0000030_OG2	1
CG31937_OG0009055	1051
CG31933_OG0009061	0
CG31928_OG0011962	0
CG31926_OG0009041	0
CG31924_OG0009038	0
CG3191_OG0007771	667
CG31917_OG0003417	486
CG31915_OG0009449	90
CG31913_OG0003726	0
CG31910_OG0009625	11
CG31908_OG0009633	1052
CG31897_OG0011761_OG0	1
CG31886_OG0009798	198
CG31875_OG0003521	3
CG31872_OG0000167_OG1	0
CG31872_OG0000167_OG0	0
CG31871_OG0003634	63
CG31869_OG0003762_OG0	1130
CG31855_OG0009216	402
CG3184_OG0001704_OG0	77
CG31848_OG0012357	0
CG31826_OG0011961	6
CG31823_OG0001867_OG0	0
CG31821_OG0000449_OG0	0
CG31819_OG0012352	0
CG31809_OG0000479_OG1	232
CG31805_OG0009456	13
CG31802_OG0009499	0
CG31800_OG0011811	487
CG31798_OG0003714	0
CG31797_OG0003708	6
CG31792_OG0000010_OG6	4
CG31792_OG0000010_OG5	578
CG31792_OG0000010_OG4	630
CG31792_OG0000010_OG3	0
CG31792_OG0000010_OG2	1
CG31792_OG0000010_OG1	125
CG31792_OG0000010_OG0	1210
CG31789_OG0012596	0
CG31787_OG0003697	0
CG31784_OG0001902	0
CG31778_OG0008791	72
CG31777_OG0008790	159
CG31776_OG0011755	0
CG31769_OG0009409	1719
CG31760_OG0009735	8
CG31760_OG0001950	53
CG31751_OG0009515	554
CG31751_OG0009513	267
CG31743_OG0008889	2829
CG31741_OG0009492	0
CG31735_OG0003578_OG0	0
CG31730_OG0011791	0
CG31729_OG0009222	5114
CG31717_OG0012522	251
CG31712_OG0003511	4258
CG31710_OG0009268	289
CG31706_OG0000704_OG0	0
CG31705_OG0001279_OG0	5
CG31690_OG0008952	343
CG3168_OG0007739	3776
CG31689_OG0008951	4011
CG31688_OG0009420	1316
CG31688_OG0009419	447
CG31678_OG0009428	1086
CG31676_OG0001252_OG0	5
CG31675_OG0000959_OG0	2393
CG31674_OG0001894	153
CG31673_OG0003667	620
CG31668_OG0000090_OG3	493
CG31668_OG0000090_OG1	0
CG31664_OG0000192_OG0	0
CG31663_OG0009063	444
CG31661_OG0003566	0
CG3165_OG0008923	495
CG31650_OG0001814	1458
CG3164_OG0000940	14612
CG31648_OG0009450	330
CG3163_OG0006864	274
CG31638_OG0000521_OG0	379
CG31637_OG0003743_OG0	1386
CG31636_OG0009610	13
CG31635_OG0009608	5636
CG31633_OG0001938	203
CG31624_OG0000961_OG0	1
CG3156_OG0007838	448
CG31559_OG0001345	1
CG31551_OG0011426	2
CG31550_OG0004200	2230
CG31549_OG0004221	139
CG31548_OG0004224	209
CG31546_OG0004223	1
CG31542_OG0004183	7
CG31538_OG0004175	116
CG31528_OG0007336	0
CG31523_OG0007342	3855
CG31522_OG0007341	6337
CG31516_OG0003095_OG0	5
CG31510_OG0005178	422
CG3149_OG0008090	823
CG31496_OG0004345	0
CG31482_OG0001013_OG0	0
CG31473_OG0004365	0
CG31468_OG0012266	0
CG31467_OG0000189_OG1	22
CG31467_OG0000189_OG0	11
CG31465_OG0004784	52
CG31464_OG0004806	26
CG31463_OG0004807	0
CG31460_OG0004822	37
CG31459_OG0011452	1
CG31457_OG0004673	28
CG31454_OG0000188_OG2	0
CG31446_OG0002517	0
CG31445_OG0000048_OG4	920
CG31445_OG0000048_OG2	415
CG31441_OG0005450	79
CG31437_OG0005151	0
CG31431_OG0004788	55
CG31419_OG0000390_OG1	0
CG31419_OG0000390_OG0	0
CG31407_OG0002239	0
CG31404_OG0002167	1
CG31388_OG0005449	292
CG31381_OG0004652	65
CG31380_OG0005133	6
CG31373_OG0002366	90
CG31371_OG0011551	4
CG31368_OG0005581	57
CG31368_OG0005579	720
CG31365_OG0004674	360
CG31360_OG0001500_OG0	142
CG31345_OG0005025	298
CG31344_OG0004603	513
CG31343_OG0000735_OG0	8
CG31342_OG0002455	2335
CG31337_OG0002194_OG0	0
CG31327_OG0000246_OG1	2
CG31327_OG0000246_OG0	0
CG31326_OG0000838	1280
CG31324_OG0005654	301
CG31323_OG0005652	38
CG31321_OG0004549	641
CG31313_OG0001495_OG0	4857
CG31301_OG0002521	846
CG31296_OG0011499	5
CG31294_OG0005238	1
CG31288_OG0000295	12
CG31279_OG0004976	2
CG31278_OG0002365	103
CG31275_OG0004998	0
CG31272_OG0002367	138
CG31269_OG0002559_OG0	0
CG31268_OG0011967_OG0	0
CG31267_OG0005475	0
CG31266_OG0005474	0
CG31265_OG0002560_OG0	0
CG31251_OG0002601_OG0	220
CG3124_OG0005970	9
CG31249_OG0002602_OG0	217
CG31248_OG0004322	267
CG31245_OG0011986	4
CG3123_OG0000323_OG1	0
CG31233_OG0002312	1
CG31231_OG0005031	3
CG31229_OG0005030	288
CG31224_OG0005034	2668
CG31223_OG0002398_OG0	76
CG31221_OG0012249	548
CG31211_OG0004966	5156
CG31207_OG0000179_OG1	822
CG31207_OG0000179_OG0	2351
CG31204_OG0005801	0
CG31200_OG0001434	6581
CG3119_OG0008937	94
CG31199_OG0001054	5249
CG31198_OG0001413	10
CG31195_OG0001055_OG0	1537
CG31191_OG0004944_OG0	31
CG31191_OG0002407_OG0	3170
CG31189_OG0000569_OG0	523
CG31183_OG0005222	720
CG31178_OG0004787	4
CG31176_OG0000647_OG0	94
CG31161_OG0004714	22
CG31157_OG0011486	3
CG31156_OG0004716	185
CG31145_OG0005510	2402
CG31141_OG0001490	1
CG31140_OG0005333	1283
CG31128_OG0012632	1
CG31126_OG0004626	614
CG31125_OG0004624	71
CG31122_OG0001444_OG0	407
CG31121_OG0004654	310
CG31111_OG0012461	24
CG31109_OG0000858	342
CG31103_OG0000350_OG1	1822
CG31102_OG0005159	93
CG31100_OG0002336_OG0	487
CG31099_OG0002499_OG0	0
CG31098_OG0005160	275
CG31093_OG0005132	0
CG31091_OG0000495	0
CG3108_OG0008423	1
CG31089_OG0002621	0
CG31087_OG0005158	1
CG31086_OG0005651	92
CG31076_OG0005633	1
CG31075_OG0005634	632
CG3106_OG0007559	3
CG31068_OG0005608	0
CG31064_OG0005609	762
CG31064_OG0005607	91
CG31055_OG0005346	1
CG31051_OG0005406	165
CG31050_OG0011969	0
CG3104_OG0008933	580
CG31041_OG0000653	2
CG31038_OG0005710	2939
CG31038_OG0005709	1650
CG31036_OG0005711	590
CG31030_OG0002638	535
CG31028_OG0001516	94
CG31021_OG0002645	1
CG31019_OG0005763	91
CG31016_OG0012025	0
CG31013_OG0000496_OG1	0
CG31010_OG0002646_OG0	2
CG31007_OG0000300_OG0	2
CG3097_OG0008424	634
CG3092_OG0005972	0
CG3091_OG0007770	3244
CG3088_OG0011007	1
CG3085_OG0001548_OG0	5
CG3081_OG0007918	27
CG3078_OG0007769	103
CG3071_OG0001173_OG1	332
CG3065_OG0001149_OG0	1101
CG3062_OG0012105	32
CG3061_OG0002221_OG0	2351
CG30503_OG0006750	399
CG30495_OG0002953	224
CG30491_OG0006722	209
CG30486_OG0007228	7
CG30485_OG0002074	84
CG30484_OG0003086	4
CG30480_OG0002773	98
CG30471_OG0006823	29
CG30467_OG0002995	219
CG30461_OG0006448	0
CG30460_OG0005917	7130
CG3045_OG0002905	62
CG30432_OG0011664	1
CG30431_OG0007314	58
CG30424_OG0005860	7
CG30423_OG0006061	692
CG30419_OG0002688	9
CG30416_OG0001106_OG0	0
CG30411_OG0002739	2
CG3040_OG0007817	348
CG30403_OG0005953	52
CG30394_OG0006920	395
CG30392_OG0006926	200
CG3038_OG0007852	147
CG30389_OG0006279	3586
CG30385_OG0001630_OG0	0
CG30384_OG0002959	4
CG30383_OG0011594	0
CG30380_OG0003067_OG0	0
CG30378_OG0001158_OG0	0
CG30377_OG0002861	342
CG30376_OG0007159	0
CG30375_OG0007158	0
CG30373_OG0007171	431
CG30371_OG0001667	5
CG30356_OG0012431	0
CG30349_OG0007116	351
CG30345_OG0006384	622
CG30344_OG0006385	608
CG30340_OG0011596	0
CG30339_OG0006353	0
CG3032_OG0003180	51
CG30324_OG0001608	2
CG30291_OG0006263	1060
CG30287_OG0006907	76
CG30286_OG0011640	14
CG30285_OG0012931	2210
CG30281_OG0005927	2
CG30280_OG0002710	0
CG30278_OG0003027	0
CG30275_OG0003016	0
CG30271_OG0006980	1254
CG30269_OG0006996	926
CG30268_OG0003015	1
CG30259_OG0006990	10
CG30222_OG0011639	0
CG3021_OG0003116	301
CG30203_OG0006190	287
CG30196_OG0007001	148
CG30195_OG0011953	112
CG30184_OG0002734	1
CG30183_OG0000758_OG0	124
CG30177_OG0012077	0
CG30159_OG0006777	897
CG30158_OG0006784	60
CG30157_OG0006780	28
CG3014_OG0004363	2
CG30148_OG0007101	48
CG30122_OG0011660	3897
CG30120_OG0006701	25
CG30116_OG0006704	1307
CG30109_OG0006067	111
CG30108_OG0012049	30
CG30105_OG0005872	9
CG30103_OG0005892	0
CG30100_OG0006489	651
CG3009_OG0007912	81
CG30099_OG0002912	4
CG30095_OG0006511	5
CG30094_OG0006514	198
CG30090_OG0000475_OG0	0
CG3008_OG0008970	3289
CG30089_OG0000773	1176
CG30080_OG0011628	0
CG30076_OG0006141	14
CG30075_OG0012569	3
CG30069_OG0001138	7910
CG30065_OG0012498	0
CG30053_OG0007215	8
CG30050_OG0006202	0
CG30046_OG0002776_OG0	297
CG30043_OG0000025_OG5	2
CG30043_OG0000025_OG3	0
CG30043_OG0000025_OG2	0
CG30043_OG0000025_OG1	1
CG30043_OG0000025_OG0	3
CG30037_OG0006580	1
CG30020_OG0001594_OG0	848
CG30015_OG0002857	7291
CG30010_OG0006331	147
CG30008_OG0001603	51
CG30002_OG0000473_OG0	6
CG30001_OG0006339	14
CG2993_OG0004364	706
CG2991_OG0008931	1881
CG2990_OG0007537	0
CG2983_OG0008934	3
CG2975_OG0003550	5
CG2972_OG0007531	400
CG2964_OG0008939	7
CG2962_OG0007525	2
CG2961_OG0007522	8
CG2938_OG0008500	422
CG2931_OG0004209	433
CG2930_OG0008503	1597
CG2926_OG0004211	3516
CG2924_OG0001708_OG1	811
CG2921_OG0001543	637
CG2918_OG0007767	2914
CG2909_OG0008067	221
CG2906_OG0003064_OG0	0
CG2901_OG0008144	0
CG2898_OG0001729	34
CG2889_OG0008060	513
CG2875_OG0008138	260
CG2865_OG0007592	393
CG2861_OG0003198	0
CG2854_OG0007593	0
CG2852_OG0007004	4551
CG2846_OG0004373	192
CG2841_OG0007597	3372
CG2818_OG0008788	145
CG2816_OG0012132	262
CG2812_OG0006844	128
CG2811_OG0002699	239
CG2794_OG0008764	151
CG2790_OG0005863	295
CG2772_OG0003538	1
CG2767_OG0001410_OG0	1489
CG2765_OG0005861	1777
CG2750_OG0000364_OG1	5
CG2747_OG0002294_OG0	3043
CG2736_OG0001538	877
CG2712_OG0008101	183
CG2701_OG0008095	1079
CG2698_OG0002298_OG0	2848
CG2694_OG0000386_OG0	9
CG2691_OG0008265	1323
CG2685_OG0008094	489
CG2681_OG0008093	107
CG2680_OG0008092	86
CG2678_OG0004374	14
CG2663_OG0004190	0
CG2662_OG0003233_OG0	27
CG2656_OG0004324	164
CG2652_OG0007358	4
CG2641_OG0000315_OG0	271
CG2617_OG0003664	7
CG2616_OG0004358	1
CG2614_OG0009427	224
CG2611_OG0009426	77
CG2608_OG0009425	706
CG2577_OG0008474	0
CG2574_OG0008473	2
CG2556_OG0008466	80
CG2540_OG0008454	87
CG2533_OG0008395	5
CG2519_OG0004203	888
CG2444_OG0003276	1
CG2336_OG0004304	3
CG2321_OG0005108	19
CG2310_OG0005111	445
CG2291_OG0007160	0
CG2278_OG0008536	212
CG2269_OG0006295	679
CG2267_OG0005764	1
CG2260_OG0008290	233
CG2258_OG0008287	219
CG2256_OG0008285	71
CG2247_OG0008394	629
CG2246_OG0005762	1212
CG2233_OG0000401_OG0	838
CG2225_OG0009575	359
CG2224_OG0005748	678
CG2218_OG0005745	604
CG2217_OG0012271	258
CG2211_OG0004116	68
CG2209_OG0012669	0
CG2202_OG0008036	691
CG2201_OG0009572	3943
CG2200_OG0008433	561
CG2199_OG0011305	351
CG2186_OG0008034	1976
CG2182_OG0004229	1604
CG2162_OG0010630	1858
CG2157_OG0008033	759
CG2150_OG0002666	7
CG2147_OG0008533	137
CG2145_OG0008029	5095
CG2129_OG0008297	101
CG2127_OG0011957	2
CG2127_OG0007151	0
CG2126_OG0001525	173
CG2124_OG0008055	106
CG2121_OG0003053_OG0	947
CG2120_OG0008293	163
CG2116_OG0008292	725
CG2113_OG0011121	1
CG2111_OG0008051	1
CG2104_OG0004234	2
CG2100_OG0002099	335
CG2091_OG0004239	89
CG2076_OG0008021	4957
CG2070_OG0000070_OG0	3
CG2063_OG0006379	545
CG2061_OG0008020	216
CG2059_OG0007977	1017
CG2053_OG0001526_OG0	0
CG2034_OG0011073	488
CG2021_OG0011038	148
CG2017_OG0004253	5225
CG2016_OG0002089	10
CG2006_OG0005109	67
CG2004_OG0007759	830
CG2003_OG0005822	195
CG1999_OG0003213	0
CG1998_OG0008641	703
CG1986_OG0007546	0
CG1983_OG0005735	396
CG1979_OG0000642_OG0	2
CG1971_OG0002673	7
CG1965_OG0002115	985
CG1958_OG0012108	0
CG1951_OG0005606	452
CG1946_OG0002870	5
CG1943_OG0000727_OG0	673
CG1941_OG0002872	254
CG1927_OG0011062	4185
CG1910_OG0005818	1392
CG1909_OG0012739	454
CG1907_OG0005115	1928
CG1902_OG0006352	538
CG1896_OG0012030	88
CG1890_OG0002663	523
CG1889_OG0007543	2716
CG1888_OG0006362	227
CG18870_OG0001646	102
CG18858_OG0003662_OG0	2575
CG18809_OG0003256_OG0	264
CG18808_OG0012197	4
CG18788_OG0009715	2
CG18787_OG0003778_OG0	225
CG18766_OG0005375	1019
CG18765_OG0005598	2
CG18764_OG0005077	150
CG18748_OG0001018	2
CG18747_OG0001353	2
CG18746_OG0002122	6
CG18745_OG0001354	3
CG18744_OG0004362	0
CG18735_OG0005948	0
CG18731_OG0011548	397
CG18675_OG0010517	12
CG18666_OG0009666	0
CG18662_OG0009303	10
CG18661_OG0009300	133
CG18659_OG0006390	2749
CG18649_OG0004041	0
CG18641_OG0008843	6
CG18635_OG0006077	1
CG18622_OG0002433_OG0	294
CG18609_OG0006662	5
CG18605_OG0002938_OG0	0
CG18599_OG0005050	0
CG18598_OG0005054	7
CG18577_OG0005461	0
CG18568_OG0001639_OG0	1
CG18558_OG0000793	0
CG18557_OG0008935	0
CG18549_OG0001022_OG0	473
CG18547_OG0004962	74
CG18540_OG0006688	1559
CG18539_OG0011615	1244
CG18528_OG0005282	111
CG1850_OG0006762	122
CG18508_OG0008121	303
CG18507_OG0009200	2627
CG18493_OG0004493	20
CG18480_OG0009156	0
CG1847_OG0008209	190
CG18476_OG0005601	375
CG18473_OG0002347_OG0	0
CG18467_OG0002703_OG0	14
CG18449_OG0007152	1
CG18428_OG0005320	177
CG18418_OG0010622	0
CG18417_OG0003969	0
CG1840_OG0008205	323
CG18404_OG0005740_OG0	0
CG18371_OG0006541	2
CG18367_OG0007061	44
CG18343_OG0000590_OG0	0
CG18336_OG0006222	153
CG18335_OG0001575_OG0	0
CG18327_OG0000896	22
CG18324_OG0002919	184
CG18304_OG0001941_OG0	0
CG18302_OG0003638	2180
CG18278_OG0003084_OG0	190
CG18266_OG0001931	4
CG18265_OG0010930	43
CG18262_OG0008301	360
CG18258_OG0012125	0
CG1824_OG0008460	1639
CG18249_OG0002315	103
CG18223_OG0000708_OG1	0
CG18190_OG0002943	4
CG18180_OG0000283_OG1	0
CG18178_OG0010992	237
CG18170_OG0012571	1
CG1815_OG0005816	1055
CG18135_OG0003862_OG0	7646
CG18131_OG0009042	0
CG18130_OG0008200	210
CG1812_OG0007514	204
CG18128_OG0006964	5
CG18095_OG0011804	0
CG18094_OG0009086	91
CG18088_OG0000450_OG0	2
CG1806_OG0008198	539
CG18063_OG0000952	2
CG18048_OG0004291	184
CG1801_OG0007491	6
CG18011_OG0006301	278
CG18004_OG0001593_OG0	168
CG17999_OG0006252	0
CG17996_OG0008871	546
CG17994_OG0007313	126
CG17985_OG0006723	171
CG17982_OG0008295	396
CG17974_OG0006917	215
CG17959_OG0008117	0
CG17944_OG0004346	0
CG17930_OG0002423	0
CG1792_OG0005814	160
CG17929_OG0002422	0
CG17928_OG0001233	3222
CG1791_OG0007544	1376
CG17919_OG0004289	1831
CG17917_OG0004287	0
CG17904_OG0008873	341
CG1789_OG0007756	183
CG17896_OG0001710	1584
CG1785_OG0007758	474
CG17855_OG0009281	13
CG17841_OG0008065	851
CG17841_OG0008064	2557
CG17839_OG0010855	31317
CG17834_OG0003807	735
CG17829_OG0003214	121
CG17826_OG0010807	1
CG17821_OG0012298	0
CG17816_OG0004366	1730
CG17807_OG0007010	225
CG17806_OG0000254_OG1	0
CG17803_OG0001501_OG0	1
CG17801_OG0012443_OG0	0
CG17786_OG0002528	34
CG17782_OG0005276	0
CG17781_OG0005275	0
CG17780_OG0005273	0
CG17778_OG0007837	99
CG17777_OG0011930	1132
CG17776_OG0007784	435
CG17768_OG0003646_OG0	156
CG17764_OG0007991	0
CG17760_OG0000117_OG2	657
CG17760_OG0000117_OG1	29
CG17760_OG0000117_OG0	2
CG17754_OG0007573	590
CG1774_OG0005810	1770
CG17746_OG0010659	844
CG17744_OG0010404	0
CG17739_OG0006189	2228
CG17738_OG0004945	3
CG17732_OG0010168	6
CG17726_OG0005455	555
CG17721_OG0001483	108
CG17715_OG0002072_OG0	650
CG17712_OG0009058	200
CG17707_OG0007854	16
CG17691_OG0013677	958
CG17687_OG0001999	34
CG17683_OG0001209_OG0	1240
CG17681_OG0009496	10
CG17672_OG0003920_OG0	0
CG17669_OG0006703	27
CG17660_OG0009051	1016
CG17658_OG0006941	0
CG17652_OG0009056	137
CG1764_OG0008404	207
CG17648_OG0009059	0
CG17646_OG0009057	1298
CG17636_OG0007857	2
CG17633_OG0009258	1
CG17625_OG0004711	0
CG17612_OG0013021	70
CG17601_OG0000274_OG0	0
CG17600_OG0011747	30
CG17600_OG0008700	106
CG17598_OG0008699	893
CG17597_OG0009528	1238
CG17593_OG0003583_OG0	957
CG17580_OG0007225	0
CG17575_OG0007226	8
CG17574_OG0000908_OG1	1098
CG17572_OG0009549	294
CG17571_OG0000451_OG0	0
CG17570_OG0003652	0
CG17568_OG0001265	157
CG17564_OG0009560	3
CG17562_OG0000289_OG1	8
CG17562_OG0000289_OG0	666
CG17560_OG0000575	6
CG17549_OG0003713	5169
CG17544_OG0001921	169
CG17528_OG0000715_OG0	89
CG1750_OG0012273	51
CG17493_OG0001105_OG0	628
CG17477_OG0002558_OG0	0
CG17475_OG0001488_OG0	0
CG17470_OG0009423	1
CG17404_OG0004948	0
CG1738_OG0007996	91
CG17387_OG0004155	44
CG17385_OG0006133	1350
CG1737_OG0003219	2004
CG17378_OG0003759_OG0	217
CG17376_OG0002071	0
CG17375_OG0003757	0
CG17364_OG0010898	224
CG17359_OG0010896	31
CG17350_OG0003711	924
CG17349_OG0003710	1
CG17343_OG0009547	58
CG17333_OG0008037	238
CG17328_OG0009396	115
CG17327_OG0002454	375
CG17325_OG0011809	7055
CG17321_OG0009531	149
CG17300_OG0012184	0
CG17294_OG0003478	187
CG17292_OG0003481	727
CG17290_OG0005911_OG0	0
CG17290_OG0000116_OG1	2
CG17290_OG0000116_OG0	1
CG17287_OG0005912	0
CG17283_OG0005488	0
CG17279_OG0004412	18
CG17278_OG0004414	619
CG17271_OG0004943_OG0	195
CG17271_OG0002395_OG0	946
CG17270_OG0002394_OG0	56
CG17267_OG0004941	4
CG17266_OG0001635_OG0	0
CG17264_OG0008916	35
CG17261_OG0008907	8
CG17260_OG0008910	182
CG17258_OG0008912	6
CG17249_OG0011273	387
CG17239_OG0000068_OG3	0
CG17237_OG0003452	0
CG17233_OG0010190	3489
CG17230_OG0002549_OG0	142
CG1722_OG0003122	3
CG17224_OG0001090_OG0	502
CG17221_OG0008908	884
CG17217_OG0011960	0
CG17211_OG0009732	1
CG17207_OG0012244	4
CG17202_OG0004426	356
CG17198_OG0000110_OG2	0
CG17193_OG0000834_OG0	1
CG17192_OG0000104_OG2	0
CG17192_OG0000104_OG0	0
CG17190_OG0002172_OG0	55
CG17189_OG0005623	1188
CG17187_OG0005453	204
CG17186_OG0001369_OG0	114
CG17168_OG0008712	1031
CG17167_OG0008710	26
CG17163_OG0008711	44
CG17162_OG0008713	449
CG17159_OG0003341	421
CG17154_OG0004032_OG0	0
CG17147_OG0010187	0
CG17141_OG0004698	248
CG17139_OG0000309_OG1	0
CG17139_OG0000309_OG0	0
CG17129_OG0004130	307
CG17127_OG0009640	298
CG17124_OG0009636	725
CG17121_OG0004686	1208
CG17119_OG0004683	205
CG17118_OG0009351	1
CG17111_OG0004680	2342
CG17110_OG0011465	2
CG17109_OG0004677	92
CG17104_OG0009356	193
CG17078_OG0008737	503
CG17075_OG0008734	313
CG17068_OG0008079	234
CG17065_OG0008077	556
CG17059_OG0012083	396
CG17048_OG0007256	0
CG17047_OG0003083	1
CG1703_OG0008393	1655
CG17036_OG0009757	27
CG17032_OG0009996	1844
CG17030_OG0010606	0
CG17029_OG0010001	881
CG17027_OG0010002	256
CG17026_OG0010000	299
CG17019_OG0006669	865
CG17010_OG0009739	2
CG17005_OG0009291	5
CG17003_OG0008492	0
CG17002_OG0006778	575
CG16998_OG0003970	0
CG16995_OG0003450	0
CG1698_OG0006342	26
CG16989_OG0000682_OG0	612
CG16986_OG0002046	690
CG16985_OG0002045	195
CG16984_OG0011098	3
CG16979_OG0009975	386
CG16978_OG0009769	2103
CG16974_OG0009775	4955
CG16972_OG0009240	892
CG16965_OG0009707	26
CG1695_OG0007517	273
CG16959_OG0009953	16
CG16957_OG0011788	1
CG16957_OG0003603_OG0	12247
CG16956_OG0011787	0
CG16953_OG0004931	5798
CG16952_OG0008155	1212
CG16935_OG0007303	1393
CG16926_OG0007054	10
CG1690_OG0006344	0
CG16904_OG0011455	31
CG16903_OG0007799	620
CG16898_OG0000114_OG2	3
CG16896_OG0006060	75
CG16894_OG0001655	0
CG16890_OG0009195	473
CG1688_OG0006343	143
CG16888_OG0012354	0
CG16868_OG0003046	354
CG16865_OG0009191	403
CG16863_OG0012355	126
CG16854_OG0000803	0
CG16853_OG0001874	0
CG16852_OG0003600	0
CG16848_OG0009207	0
CG16826_OG0003605	13
CG16825_OG0009221	2
CG16820_OG0009227	39
CG16815_OG0009232	1
CG16813_OG0009233	1
CG16812_OG0009235	514
CG16800_OG0009763	0
CG16799_OG0006282	179
CG16798_OG0009414	34
CG16791_OG0004381	2611
CG16790_OG0005558	21
CG16789_OG0005557	11
CG16787_OG0006851	615
CG16782_OG0003239	3
CG16781_OG0008130	0
CG1677_OG0007978	3842
CG16779_OG0004662	1815
CG16775_OG0000427_OG1	5
CG16772_OG0009118	40117
CG16762_OG0011091	0
CG16758_OG0004080	1926
CG16756_OG0007380	75
CG16753_OG0010636	113
CG16749_OG0000249_OG1	13
CG16741_OG0007094	1
CG1673_OG0003278	216
CG16739_OG0007092	313
CG16736_OG0004867	0
CG16734_OG0002344_OG0	62
CG16727_OG0004504	0
CG16721_OG0008416	4135
CG1671_OG0006332	126
CG16717_OG0010999	269
CG16713_OG0003393_OG0	569
CG16711_OG0010995	1076
CG16704_OG0001796_OG0	21
CG16700_OG0008589	892
CG1662_OG0008396	900
CG1648_OG0012291	11507
CG1647_OG0001480_OG0	209
CG1640_OG0003279_OG0	4022
CG1638_OG0000351_OG1	6
CG1638_OG0000351_OG0	657
CG1637_OG0011706	1247
CG1637_OG0011704	1522
CG1636_OG0003304	6731
CG1632_OG0008531	43
CG1631_OG0008074	0
CG1628_OG0008054	208
CG1622_OG0008403	346
CG1620_OG0006739	1046
CG1607_OG0005800	960
CG1603_OG0006735	231
CG1602_OG0006734	69
CG1598_OG0006730	1138
CG15930_OG0000782	0
CG15927_OG0003292	110
CG15923_OG0004935	124
CG15919_OG0006426	0
CG15916_OG0012114	384
CG15914_OG0008152	161
CG15912_OG0007922	68
CG15908_OG0002982_OG0	19
CG15905_OG0007062	2
CG15894_OG0007715	273
CG15892_OG0007711	7
CG15891_OG0001172_OG0	556
CG15890_OG0001187	428
CG15888_OG0002444_OG0	0
CG15880_OG0003367	0
CG15879_OG0000378_OG0	65
CG15878_OG0011069	61
CG15877_OG0011088	219
CG15876_OG0010621	0
CG15865_OG0008315	1
CG15861_OG0005865	1
CG1582_OG0003224	706
CG15824_OG0003381	3
CG15822_OG0011065	441
CG15820_OG0011918	4
CG15818_OG0000702_OG1	1
CG15814_OG0007685	487
CG15812_OG0010644	264
CG15803_OG0013698	0
CG15803_OG0002466_OG0	251
CG15800_OG0012406	0
CG1578_OG0008374	1150
CG15784_OG0007379	1607
CG15773_OG0008086	11
CG15772_OG0008428	134
CG15771_OG0008427	1536
CG15767_OG0011726	2
CG15765_OG0008421	612
CG15764_OG0008420	0
CG15760_OG0003252	96
CG1575_OG0008289	140
CG15756_OG0008638	2
CG15754_OG0003328_OG0	0
CG15747_OG0008401	286
CG15744_OG0008405	307
CG15743_OG0008406	324
CG15742_OG0001201_OG0	0
CG15740_OG0008371	0
CG15739_OG0001186	55
CG1572_OG0007884	1930
CG15728_OG0008455	0
CG15725_OG0008450	1
CG15721_OG0008439	0
CG1571_OG0008283	1
CG15719_OG0008436	0
CG15717_OG0001758	182
CG15715_OG0000342_OG0.2	512
CG15715_OG0000342_OG0	813
CG15712_OG0006471	0
CG15711_OG0006477_OG0	0
CG15710_OG0002911_OG0	1
CG15708_OG0000330_OG1	0
CG15708_OG0000330_OG0	0
CG15706_OG0006115	493
CG15701_OG0006113	244
CG15696_OG0002400_OG0	34
CG15695_OG0000574_OG1	952
CG15674_OG0002721	0
CG15673_OG0006903	1310
CG15657_OG0011591	4
CG15653_OG0006270	37
CG15651_OG0006260	51
CG15650_OG0001582	29
CG15649_OG0006258	8
CG15643_OG0003303	76
CG15642_OG0008326	18
CG15641_OG0008325	0
CG15638_OG0003601	1
CG15631_OG0011772	2
CG15629_OG0008981	133
CG15629_OG0003672_OG0	161
CG15628_OG0008979	17184
CG15625_OG0008969	87
CG15617_OG0006423	21
CG15615_OG0006427	12
CG15614_OG0006441	6
CG15611_OG0005913	2212
CG15605_OG0001541	0
CG15602_OG0008146	607
CG15601_OG0008517	35
CG15594_OG0004278	0
CG15580_OG0004258	0
CG15579_OG0007929	2
CG15577_OG0000687_OG1	0
CG15576_OG0007932	0
CG15572_OG0007930	0
CG15571_OG0012107	0
CG15570_OG0007934	1
CG15564_OG0005793	60
CG15561_OG0005791	119
CG15556_OG0005783	211
CG15554_OG0005782	58
CG15553_OG0012027	1959
CG15550_OG0011556	4
CG15549_OG0002651	0
CG15547_OG0011554	16
CG15546_OG0002650	2727
CG15545_OG0005773	40
CG15544_OG0002649	450
CG15543_OG0005768	0
CG15539_OG0011552	0
CG15537_OG0005747	7
CG15536_OG0005744	78
CG15535_OG0005743	253
CG15534_OG0005746	0
CG15533_OG0001096	0
CG15531_OG0005738	4
CG15530_OG0002639_OG0	33
CG1552_OG0008025	25
CG15529_OG0002637	90
CG15528_OG0005726	1967
CG15525_OG0002629	97
CG15522_OG0005714	15
CG15515_OG0000417	500
CG15514_OG0005706	801
CG15506_OG0005126	196
CG15498_OG0002304_OG0	8
CG15497_OG0002290_OG0	9
CG15483_OG0011825	0
CG15482_OG0009238	0
CG15480_OG0009234	0
CG15478_OG0007966	0
CG15475_OG0009422	1
CG15473_OG0007914	3
CG15471_OG0012104	1
CG15468_OG0007901	3
CG15465_OG0003217	168
CG15459_OG0003229	0
CG15456_OG0003128	151
CG15452_OG0007508	0
CG15450_OG0003125	0
CG1544_OG0002653_OG0	40
CG15449_OG0011673	18
CG15446_OG0003123_OG0	0
CG15445_OG0007494	374
CG15443_OG0002679	155
CG15439_OG0008997	493
CG15435_OG0008992	163
CG15432_OG0009001	560
CG15431_OG0009003	118
CG1542_OG0005790	133
CG15429_OG0009011	0
CG15425_OG0003387	0
CG15423_OG0008775	1
CG15422_OG0008776	0
CG15418_OG0009163	14
CG15414_OG0008819	16
CG15412_OG0008895	2136
CG15408_OG0003542	0
CG15406_OG0001237	17
CG15404_OG0001855	1
CG15403_OG0000947_OG1	0
CG15399_OG0001238	6
CG15395_OG0003554	1
CG15394_OG0012867	193
CG15390_OG0003445	95
CG15387_OG0008844	50
CG15385_OG0001829	195
CG15382_OG0003459	0
CG1537_OG0008024	0
CG15373_OG0007870	19
CG15370_OG0007580	1
CG15368_OG0007582	36
CG15365_OG0007744	472
CG15362_OG0012144	101
CG15357_OG0009066	0
CG15356_OG0001862	589
CG15347_OG0003326	0
CG15343_OG0008529	31
CG15337_OG0003259	11
CG15336_OG0008298	4
CG15332_OG0000688_OG0	4
CG15330_OG0012848	0
CG1532_OG0007502	287
CG15322_OG0008489	63
CG15317_OG0012660	102
CG15312_OG0007533	1101
CG15308_OG0007524	1
CG15306_OG0000396_OG0	730
CG1529_OG0007501	561
CG15296_OG0008057	0
CG15293_OG0001249	2004
CG15283_OG0003589_OG0	0
CG15279_OG0001219_OG0	715
CG15270_OG0008800	1620
CG15269_OG0008801	0
CG15263_OG0008808	0
CG15262_OG0008810	0
CG15260_OG0008809_OG0	0
CG15258_OG0008813	1
CG15256_OG0009158	0
CG15255_OG0009157	0
CG15254_OG0003581	0
CG15252_OG0007540	2
CG15249_OG0007547	20
CG15247_OG0007552	3120
CG1523_OG0005389	644
CG15239_OG0008502	2
CG15237_OG0006789	303
CG15236_OG0001634_OG0	24
CG15225_OG0006249	0
CG15221_OG0008380	2
CG15211_OG0008042	691
CG15210_OG0001728	108
CG15209_OG0001727	302
CG15208_OG0000783	0
CG15203_OG0008023	652
CG15202_OG0008013	1040
CG15201_OG0008012	1151
CG15200_OG0000602_OG1	7
CG15199_OG0008014	76
CG15198_OG0008006	0
CG15196_OG0007895	5
CG15186_OG0004301	270
CG15185_OG0004302	0
CG15177_OG0000313_OG1	1
CG15177_OG0000313_OG0	0
CG15172_OG0009550_OG0	0
CG15170_OG0001917	24
CG15169_OG0012361	105
CG15167_OG0009524	0
CG15160_OG0003701_OG0	323
CG15153_OG0003693	1
CG15152_OG0009493	0
CG15147_OG0011808	0
CG15145_OG0011807	4
CG15144_OG0011806	26
CG15143_OG0001261	62
CG15142_OG0009481	8
CG15141_OG0009466	294
CG1513_OG0006327	2714
CG15136_OG0009461	0
CG15130_OG0009418	4
CG15128_OG0007068	1
CG15127_OG0007067	1
CG15125_OG0007063	0
CG15124_OG0011652	0
CG15120_OG0007053	51
CG15118_OG0006641	602
CG15117_OG0006643	388
CG15116_OG0006646	0
CG15115_OG0011611	6
CG15111_OG0006640	600
CG15109_OG0006645	7
CG15107_OG0006648_OG0	162
CG15099_OG0001619	3629
CG15098_OG0000767	4894
CG15097_OG0001620	257
CG15096_OG0006656	901
CG15093_OG0002945	733
CG15084_OG0006653	133
CG15083_OG0000899	719
CG15082_OG0006655	9
CG15080_OG0006658	591
CG15073_OG0007231	264
CG15059_OG0008647	0
CG1504_OG0008075	0
CG15047_OG0003332	0
CG15046_OG0008661	487
CG15044_OG0008662	0
CG15043_OG0008663	0
CG15040_OG0000478_OG0	0
CG15035_OG0011700	0
CG15034_OG0011701	0
CG15027_OG0008347	123
CG15025_OG0000730	0
CG15024_OG0011135	3
CG15023_OG0011136	0
CG15022_OG0011137	0
CG15021_OG0011140	6454
CG15020_OG0011142	3
CG15019_OG0011144	667
CG15014_OG0010546	161
CG15012_OG0010541	887
CG15011_OG0010532	112
CG15005_OG0010523	1
CG14995_OG0001304	3362
CG14990_OG0000026_OG4	1
CG14989_OG0010505	10
CG14985_OG0010490	202
CG14984_OG0010488	2596
CG14983_OG0011882	0
CG14982_OG0010487	77
CG14974_OG0012193	0
CG14971_OG0010676	229
CG14969_OG0004005	388
CG14968_OG0010663	34
CG14966_OG0010653	148
CG14965_OG0012199	43
CG14963_OG0010649	7
CG14961_OG0010668	63
CG14960_OG0010660	2
CG14958_OG0010651	0
CG1494_OG0003409	10
CG14949_OG0011103	35
CG14947_OG0003780	60
CG14937_OG0009699	58
CG14932_OG0003774	4
CG14931_OG0009697	2
CG14930_OG0000174_OG1	0
CG1492_OG0008197	167
CG14929_OG0003771_OG0	0
CG14926_OG0009688	1
CG14921_OG0009676	10
CG14915_OG0009667	0
CG14913_OG0009665	0
CG14907_OG0004996	47
CG14905_OG0002432	104
CG14903_OG0012001	258
CG14894_OG0004980	284
CG14892_OG0002429_OG0	25
CG14891_OG0002428_OG1	0
CG14883_OG0002427	349
CG14882_OG0004981	129
CG14881_OG0002426	185
CG14880_OG0004973	3530
CG14879_OG0002425	177
CG14877_OG0005221	1
CG1486_OG0007487	1041
CG14868_OG0005252	223
CG14866_OG0002267_OG0	29
CG14864_OG0002265	8
CG14861_OG0004593	0
CG14860_OG0002256	2
CG14856_OG0002253_OG0	11
CG14855_OG0002254_OG0	4
CG14855_OG0002252_OG0	43
CG14854_OG0001082_OG0	462
CG14853_OG0002585_OG0	148
CG14841_OG0012792	3
CG14840_OG0001382	0
CG14839_OG0004544	0
CG14838_OG0010456	1
CG14837_OG0010455	320
CG14834_OG0002015	0
CG14830_OG0010428	2376
CG14829_OG0010420	0
CG14826_OG0010419	9
CG14823_OG0010407	127
CG14820_OG0010275	2
CG14818_OG0003149	1120
CG14817_OG0003150_OG0	651
CG14811_OG0000599_OG0	2
CG14805_OG0007640	299
CG14803_OG0007642	213
CG14797_OG0007654	12
CG14795_OG0007661	137
CG14787_OG0007670	4
CG14785_OG0003155	85
CG14780_OG0007664	1
CG14778_OG0007666	1274
CG14777_OG0007668	1476
CG14770_OG0011680	10
CG14767_OG0007129	3637
CG14764_OG0012590_OG0	0
CG14764_OG0003066_OG0	0
CG14764_OG0003065_OG0	0
CG14763_OG0007196	100
CG14762_OG0007188	660
CG14760_OG0007161	0
CG14759_OG0011656	0
CG14757_OG0007167	5400
CG14756_OG0007166	4
CG14752_OG0007139	11
CG14744_OG0007131	0
CG14743_OG0001157	0
CG14740_OG0004955	2
CG14739_OG0004956	2
CG14736_OG0000251_OG1	2
CG14736_OG0000251_OG0	0
CG14722_OG0005594	902
CG14721_OG0005595	174
CG14718_OG0002609	0
CG14715_OG0005602	178
CG14712_OG0005078	545
CG14711_OG0005075	101
CG14710_OG0002485_OG0	129
CG14708_OG0000923_OG1	0
CG14696_OG0005468	328
CG14695_OG0011514	42
CG14693_OG0011478	84
CG14692_OG0000649_OG0	69
CG14691_OG0004904	0
CG1468_OG0007551	729
CG14689_OG0004900	1
CG14687_OG0004913	10755
CG14684_OG0002364	3
CG14676_OG0004249	1
CG14671_OG0004207	279
CG14669_OG0004193	10
CG14667_OG0004186	298
CG14662_OG0011423	97
CG14661_OG0002088	4248
CG14658_OG0011420	1
CG14657_OG0004156	271
CG14655_OG0011419	1706
CG14651_OG0007343	19
CG14650_OG0007340	2013
CG14647_OG0007334	249
CG14646_OG0001681_OG0	354
CG14645_OG0003101_OG0	0
CG14644_OG0007325	0
CG14641_OG0007322	435
CG1463_OG0008458	155
CG14636_OG0001160_OG0	7
CG14635_OG0012215	11
CG14634_OG0012217	0
CG14631_OG0001685	0
CG14630_OG0007390	58
CG14629_OG0007392	1647
CG14628_OG0000360_OG1	0
CG14627_OG0007398	17
CG14626_OG0007399	1
CG14625_OG0007401	0
CG14624_OG0007403	0
CG14621_OG0008692	429
CG14618_OG0008697	144
CG14615_OG0008693	122
CG14613_OG0008696	274
CG14610_OG0012450	0
CG14609_OG0004331	3
CG14607_OG0004334	0
CG14606_OG0004332	0
CG14605_OG0002119	0
CG14598_OG0004349	12
CG14591_OG0001533_OG0	1653
CG14589_OG0000398_OG1	8
CG14573_OG0009856	0
CG14572_OG0009853	0
CG14570_OG0009859	0
CG14569_OG0009858	0
CG14568_OG0009857	0
CG14567_OG0009855	247
CG14566_OG0009854	1
CG14565_OG0009852	0
CG14564_OG0009850	0
CG14563_OG0009842	3
CG14562_OG0009839	753
CG14561_OG0009835	27
CG14551_OG0005656	1
CG14546_OG0011545	3
CG14545_OG0005130	0
CG14544_OG0005657	30
CG14543_OG0005658	170
CG14540_OG0005677	2
CG14537_OG0009795	0
CG14535_OG0009794	74
CG14515_OG0005099	13
CG14511_OG0005093	49
CG14507_OG0005104	1
CG14506_OG0011493	0
CG14505_OG0006689	6
CG14502_OG0012067	3199
CG14495_OG0006093	0
CG14492_OG0002764	0
CG14490_OG0006085	23
CG14488_OG0012284	45
CG14483_OG0005875	3455
CG14480_OG0005880	630
CG14478_OG0005898	2293
CG14459_OG0012167_OG0	2
CG14457_OG0009818	15
CG14456_OG0009816	0
CG14455_OG0009817	0
CG14450_OG0001958_OG0	402
CG14448_OG0003811	1
CG14445_OG0008610	3903
CG14442_OG0001705	1906
CG14441_OG0007738	905
CG14440_OG0007737	548
CG14439_OG0001707	5504
CG14435_OG0007807	293
CG14431_OG0007814	122
CG14427_OG0007826	0
CG14424_OG0008110	0
CG14423_OG0008116	1
CG14422_OG0008115	0
CG14421_OG0001733	0
CG14420_OG0008114	0
CG1441_OG0006326	3110
CG14418_OG0008108	0
CG14417_OG0008107	0
CG14416_OG0008106	1
CG14414_OG0008219	430
CG14411_OG0008367	1626
CG14410_OG0008366	4
CG1440_OG0001773	1565
CG14408_OG0008210	1608
CG14407_OG0008365	2382
CG14406_OG0008360	9
CG14402_OG0001895_OG0	0
CG14401_OG0001897_OG0	1089
CG14400_OG0001896_OG0	0
CG14397_OG0009442	1
CG14395_OG0002150	4
CG14391_OG0004442	0
CG14384_OG0005017	0
CG14380_OG0005001	0
CG14377_OG0000258_OG0	207
CG14369_OG0002195_OG0	44
CG14367_OG0002206_OG0	644
CG14362_OG0011989	3
CG14357_OG0012453	1
CG14356_OG0004535	0
CG14355_OG0004537	2
CG14352_OG0011778	74
CG1434_OG0008228	409
CG14346_OG0009039	0
CG14342_OG0009035	192
CG14341_OG0009028	251
CG14340_OG0009018	0
CG14339_OG0009017	2
CG14331_OG0011947	0
CG14329_OG0004886	49
CG14326_OG0004888	0
CG14325_OG0004891	0
CG14324_OG0002355	0
CG14323_OG0004889	0
CG14322_OG0001427_OG0	135
CG14321_OG0005573	16
CG14317_OG0005070	1
CG14316_OG0012003	1
CG14315_OG0002483	5
CG14314_OG0005059	328
CG14313_OG0005062	28
CG14312_OG0002475_OG0	13
CG14309_OG0002460_OG0	0
CG14305_OG0000855	0
CG14304_OG0005038	2114
CG14301_OG0005036	757
CG14300_OG0004448	1
CG14298_OG0004460	25
CG14297_OG0004461	4
CG14294_OG0004462	1
CG14292_OG0004463	4
CG1428_OG0009582	0
CG14286_OG0004470	48
CG14285_OG0004471	150
CG14282_OG0004484	8
CG14280_OG0004487	1
CG14277_OG0003495	3836
CG14275_OG0003488	1082
CG14274_OG0003487	6
CG14273_OG0003486	2
CG14270_OG0003240	368
CG14269_OG0008129	1
CG14262_OG0011508	0
CG14260_OG0005371	3
CG14259_OG0005624	4615
CG14258_OG0005625	28
CG14257_OG0005628	23
CG14253_OG0005635	822
CG14252_OG0011524	115
CG14247_OG0011533	1
CG14246_OG0011535	2586
CG14245_OG0005639	25
CG14244_OG0011536	0
CG14238_OG0005644	0
CG14234_OG0003255_OG0	79
CG14232_OG0008270	781
CG14230_OG0008271	416
CG14229_OG0003254	112
CG14223_OG0007420	292
CG14221_OG0007427	82
CG14220_OG0007434	680
CG14219_OG0000007_OG9	3
CG14219_OG0000007_OG3	3
CG14219_OG0000007_OG1	5
CG14218_OG0007435	4
CG14212_OG0011671	2
CG14210_OG0007430	155
CG14207_OG0007433	20217
CG14200_OG0007442	5643
CG14196_OG0007462	1247
CG14195_OG0007466	0
CG14194_OG0007468	827
CG14190_OG0007475	0
CG1418_OG0006321	651
CG14187_OG0010177	0
CG14186_OG0010174	509
CG14185_OG0010175	78
CG14183_OG0012187	19
CG14182_OG0010167	94
CG14174_OG0010991	47
CG1416_OG0009579	1107
CG14160_OG0010964	0
CG14154_OG0010944	0
CG14153_OG0010943	522
CG14151_OG0010950	0
CG14147_OG0010084	0
CG14142_OG0010062	11
CG14135_OG0012575	320
CG14132_OG0010023	1813
CG14131_OG0010018	7
CG14130_OG0002034_OG0	569
CG14125_OG0010808	0
CG14120_OG0010146	0
CG14118_OG0010148	3
CG14115_OG0003925_OG0	0
CG14113_OG0010158	0
CG14111_OG0010159	10
CG14110_OG0003926	0
CG14109_OG0010572	6539
CG14107_OG0010161	1
CG14106_OG0002024	24
CG14105_OG0002023_OG0	635
CG14102_OG0010402	51
CG14100_OG0009895	239
CG1409_OG0003209	0
CG14095_OG0009908_OG0	4
CG14089_OG0003839_OG0	4
CG14086_OG0009910_OG0	0
CG14085_OG0003840_OG0	181
CG14082_OG0012372_OG0	0
CG14082_OG0003851_OG0	148
CG1407_OG0001132	271
CG14079_OG0003853_OG0	24
CG14075_OG0001970_OG0	0
CG14074_OG0011836	90
CG14072_OG0009652	5
CG14071_OG0009650	0
CG14070_OG0009651	0
CG14069_OG0003765	0
CG14062_OG0005398	0
CG14054_OG0012093	3
CG14053_OG0012099	1
CG14052_OG0007777	3
CG14050_OG0000684	21
CG14044_OG0008964	96
CG14043_OG0003425	366
CG14042_OG0001816	59
CG14036_OG0008842	0
CG14034_OG0008836	3
CG14024_OG0003410_OG0	13
CG14022_OG0008831	1032
CG14020_OG0003686	55
CG14017_OG0003733	0
CG14015_OG0009446	126
CG14014_OG0009443	0
CG14013_OG0003734	0
CG14011_OG0003731	0
CG14007_OG0009567	48
CG14006_OG0001927	0
CG14005_OG0001926	175
CG13999_OG0000662_OG0	40
CG13995_OG0000538_OG0	85
CG13994_OG0011942	389
CG13992_OG0002070_OG0	25
CG13991_OG0000661_OG1	1
CG13983_OG0002696	0
CG13972_OG0005361	29
CG13970_OG0009133_OG0	0
CG13962_OG0012240	0
CG13955_OG0002890_OG0	1
CG13954_OG0006374	97
CG13950_OG0003376	57
CG13949_OG0003375	55
CG13937_OG0011056	2635
CG13933_OG0011036	1034
CG13931_OG0004073	166
CG13930_OG0011024	15
CG13928_OG0011279	649
CG13926_OG0011282	252
CG13924_OG0011054	81
CG13921_OG0011032	40
CG13920_OG0011271	3607
CG13919_OG0011274	68
CG13917_OG0011285	7182
CG13912_OG0011325	42
CG13907_OG0011337	5083
CG13901_OG0011344	181
CG13895_OG0004128	342
CG13894_OG0004129	100
CG13893_OG0011360	1879
CG13891_OG0002060	1
CG13887_OG0011343	2892
CG13884_OG0000403_OG0	1
CG1387_OG0008528	3
CG13877_OG0011937	228
CG13876_OG0001334_OG0	134
CG13875_OG0011381	112
CG13872_OG0007071	1
CG13871_OG0003047	3
CG13870_OG0007093	202
CG13869_OG0007075	2
CG13868_OG0013578	3188
CG13868_OG0007089	16370
CG13862_OG0004760	0
CG13857_OG0004746	3
CG13856_OG0004745	245
CG13855_OG0004744	86
CG13850_OG0004743	902
CG13847_OG0004737	3
CG13842_OG0004706	73
CG13841_OG0004694	517
CG13838_OG0011993	0
CG13837_OG0002276	2
CG13833_OG0004687	13010
CG13829_OG0011464	1
CG13813_OG0010189	64
CG13810_OG0011066	2
CG13807_OG0011075	185
CG13806_OG0011077	0
CG13801_OG0000219_OG1	0
CG13801_OG0000219_OG0	2
CG13796_OG0001883_OG0	1190
CG13786_OG0003631	3
CG13784_OG0000956_OG0	365
CG13775_OG0003750_OG0	0
CG13771_OG0009612	0
CG13766_OG0009602	131
CG13760_OG0007606	293
CG13751_OG0001660_OG0	458
CG13748_OG0006626	4
CG13747_OG0006408	0
CG13744_OG0006409	1
CG13743_OG0006405	110
CG13739_OG0002891	9
CG13738_OG0011907	19
CG13733_OG0010089	0
CG13731_OG0011910	39
CG13728_OG0010923	0
CG13727_OG0004055	0
CG13725_OG0010918	0
CG13724_OG0010917	0
CG13723_OG0010915	0
CG13722_OG0011130	912
CG13721_OG0012208	7
CG13720_OG0004084	3
CG1371_OG0006292	764
CG13716_OG0010627	4
CG13713_OG0010620	0
CG13712_OG0010619	0
CG13711_OG0010618	0
CG13708_OG0010614	101
CG13707_OG0010613	61
CG13705_OG0010610	9
CG13699_OG0003907_OG0	2
CG13698_OG0010125	684
CG13692_OG0008754	38
CG13690_OG0008752	2
CG1368_OG0008241	5
CG13689_OG0008772	39
CG13685_OG0010463	33
CG13678_OG0000129_OG3	19
CG13676_OG0003984	190
CG13675_OG0000560_OG2	2
CG13671_OG0004086_OG0	191
CG13670_OG0011168	0
CG13667_OG0004090_OG0	117
CG13663_OG0011496	211
CG13654_OG0005174	75
CG13653_OG0002504	1
CG13643_OG0002274	77
CG13641_OG0004650	33
CG13634_OG0004637	0
CG13631_OG0004635	706
CG13630_OG0004630	623
CG13627_OG0004629	109
CG13625_OG0004618	500
CG13623_OG0005265	408
CG13622_OG0005268	10
CG13618_OG0005267	17
CG13616_OG0005272	30
CG13615_OG0002524	1
CG13614_OG0002525_OG0	0
CG13613_OG0005278	0
CG1360_OG0006725	25
CG13609_OG0012982	8
CG13607_OG0005318	257
CG13606_OG0005306	135
CG13605_OG0005319	392
CG13603_OG0005332	585
CG13601_OG0005534	347
CG13599_OG0005537	4
CG13594_OG0006033	72
CG1358_OG0006724	195
CG13587_OG0006025	3
CG13585_OG0011574	1564
CG13581_OG0002746	0
CG13579_OG0006013	29
CG13578_OG0006898	265
CG13577_OG0001150_OG0	0
CG13575_OG0006892	6
CG13562_OG0011631	27
CG13561_OG0011643	14
CG13559_OG0012047	13
CG13558_OG0001556	2
CG13557_OG0012477	0
CG13551_OG0012048	810
CG13551_OG0000540_OG1	63
CG1354_OG0007555	1042
CG13545_OG0012580	2
CG13544_OG0005976	0
CG13541_OG0012280	0
CG13539_OG0012044	0
CG13538_OG0005981	0
CG13532_OG0006975	69
CG13531_OG0006978	567
CG13527_OG0006984	0
CG13526_OG0006986	0
CG13516_OG0006995	207
CG13511_OG0006997	14
CG13510_OG0006998	97
CG13506_OG0007028	5665
CG13502_OG0012991	25
CG13502_OG0005931	147
CG13501_OG0005936	14
CG13492_OG0005946	8
CG13488_OG0001544_OG1	0
CG13484_OG0010886	119
CG13481_OG0000339_OG1	0
CG13481_OG0000339_OG0	2
CG13476_OG0012898	0
CG13474_OG0004049	0
CG13473_OG0010860	0
CG13471_OG0004048	1
CG13465_OG0000343_OG0	0
CG13460_OG0010841	1
CG13458_OG0004037	2478
CG13457_OG0001288	2
CG13455_OG0009966	0
CG13454_OG0003875_OG0	0
CG1344_OG0012226	267
CG13449_OG0009980	28
CG13445_OG0003880	0
CG13443_OG0006248	0
CG13442_OG0006244	0
CG13438_OG0006243	0
CG13437_OG0006285	75
CG13436_OG0006622	28
CG13430_OG0001658	194
CG13428_OG0007100	136107
CG13427_OG0003049	208
CG13426_OG0011654	1
CG13423_OG0007099	9
CG13409_OG0004775	109
CG13408_OG0004770	19
CG13407_OG0004768	2
CG13405_OG0011376	0
CG13404_OG0008224	67
CG13403_OG0008236	0
CG1339_OG0006721	0
CG13398_OG0003468	188
CG13397_OG0003469	58
CG13392_OG0003476	159
CG13390_OG0003479	240
CG13386_OG0003471	0
CG13385_OG0012520	1
CG13384_OG0003473	674
CG13380_OG0010135	0
CG13377_OG0007849	158
CG13375_OG0007847	7
CG13369_OG0003181	959
CG13367_OG0003188_OG0	412
CG13365_OG0007831	703
CG13364_OG0001174_OG0	0
CG13362_OG0007862	23
CG13361_OG0003189	6
CG13360_OG0010145	540
CG13359_OG0012499	5
CG13358_OG0007351	22
CG13344_OG0007304	237
CG13339_OG0007296	335
CG13337_OG0011662	26
CG13334_OG0007281	1
CG13332_OG0007274	95
CG13331_OG0007273	15
CG13330_OG0007271	1
CG13326_OG0006545	0
CG13321_OG0006673	0
CG13319_OG0006667	259
CG13318_OG0004834	27
CG13315_OG0011237	832
CG13314_OG0011224	5
CG13313_OG0004105_OG0	0
CG13312_OG0011210	0
CG13310_OG0011207	0
CG13309_OG0011211	0
CG13308_OG0004102	0
CG13306_OG0011204	407
CG13305_OG0011196	16
CG13300_OG0003943	25
CG13299_OG0011864	0
CG13297_OG0010242	0
CG13295_OG0010231	905
CG13293_OG0003937	100
CG13288_OG0010220	0
CG13287_OG0010216	0
CG13285_OG0010583	208
CG13282_OG0008887	7
CG13280_OG0008881	0
CG13272_OG0008882	5
CG13258_OG0009399	51
CG13252_OG0003952	526
CG13251_OG0010355	99
CG13250_OG0011870	48
CG1324_OG0007509	2
CG13248_OG0010371	105
CG13247_OG0010378	44
CG13243_OG0009147	0
CG13239_OG0009815	1
CG13231_OG0006217	0
CG13229_OG0002787_OG0	820
CG13229_OG0002786_OG0	18
CG13228_OG0011587_OG0	0
CG13227_OG0006218_OG0	0
CG13226_OG0002794_OG0	84
CG13223_OG0001571_OG0	0
CG13220_OG0001573_OG0	1902
CG13218_OG0002791_OG0	0
CG13216_OG0001568_OG0	0
CG13215_OG0002793_OG0	16
CG13204_OG0006233	405
CG13203_OG0006235	185
CG13202_OG0001123_OG0	18
CG13197_OG0006563	666
CG13196_OG0006560	3
CG13193_OG0006565	0
CG13192_OG0006567	179
CG13186_OG0006594	0
CG13185_OG0002928	395
CG1317_OG0011084	3060
CG13177_OG0012831	2962
CG13171_OG0006180	0
CG13170_OG0006182	0
CG1316_OG0000430_OG0	1071
CG13168_OG0006184	1
CG13157_OG0002779	0
CG13155_OG0006196	3
CG13154_OG0006206	2
CG13151_OG0006215	114
CG1314_OG0011674	2
CG13148_OG0007214	1
CG13144_OG0009363	234
CG13133_OG0003525	1872
CG13131_OG0000790_OG0	60
CG13127_OG0001844	2
CG13126_OG0003515	122
CG13124_OG0003502	24723
CG13123_OG0001877	23
CG13116_OG0001878	1150
CG13114_OG0009279	1
CG13113_OG0001247_OG0	0
CG13110_OG0011792	1
CG13108_OG0009295	14
CG13102_OG0009298	0
CG13101_OG0009304	575
CG1309_OG0010533	932
CG13097_OG0001923	310
CG13096_OG0003720	274
CG13088_OG0001266	76
CG13086_OG0003709	47
CG13085_OG0001922	20
CG13084_OG0009083	0
CG13083_OG0009084	0
CG13082_OG0009094	34
CG13081_OG0003574	0
CG1307_OG0004308	458
CG13078_OG0003575_OG0	1
CG13077_OG0009097	21
CG13075_OG0000216_OG1	3
CG13075_OG0000216_OG0	0
CG13074_OG0010797	21
CG13073_OG0012731_OG0	12
CG13071_OG0011899	0
CG13070_OG0012202	0
CG13069_OG0004022	13
CG13068_OG0002030_OG1	2
CG13066_OG0012201	0
CG13065_OG0010776	10
CG13064_OG0010775	0
CG13062_OG0010766	47
CG13059_OG0010764	0
CG13058_OG0004021	0
CG13056_OG0010757	0
CG13055_OG0010780	22
CG13054_OG0010779	1
CG13053_OG0010778	0
CG13051_OG0011898	14
CG1304_OG0000265_OG1	0
CG1304_OG0000265_OG0	0
CG13049_OG0010774	77
CG13048_OG0010773	8
CG13047_OG0010772	1
CG13046_OG0010771	1
CG13045_OG0000814	0
CG13044_OG0010768	1
CG13043_OG0000281_OG1	0
CG13043_OG0000281_OG0	0
CG13042_OG0010767	16
CG13041_OG0000280_OG0.2	19
CG13041_OG0000280_OG0	39
CG13040_OG0010763	0
CG13039_OG0010762	0
CG13038_OG0010761	4
CG13033_OG0010736	0
CG13032_OG0004014_OG0	0
CG13031_OG0012200	270
CG13028_OG0004010	0
CG13026_OG0010716	1258
CG13024_OG0010708	425
CG13023_OG0010699	5
CG13022_OG0010698	35
CG13021_OG0003241	5
CG13018_OG0006537	226
CG13016_OG0006536	131
CG13014_OG0008547	323
CG13012_OG0008317	895
CG13010_OG0003260	4
CG13008_OG0008305	1
CG13005_OG0008567	56
CG13004_OG0008570	223
CG13003_OG0008572	7838
CG13002_OG0008577	293
CG13001_OG0008580	195
CG13000_OG0011738	0
CG1299_OG0000523_OG0	5185
CG12998_OG0011739	3
CG12995_OG0008599	1
CG12994_OG0007707	0
CG12992_OG0011688	35
CG12991_OG0007703	1825
CG12990_OG0007696	11
CG12986_OG0011685	0
CG12985_OG0000915	9
CG12984_OG0003949	0
CG12983_OG0010332	5
CG12974_OG0010307	43
CG12971_OG0010294	3
CG12970_OG0006808	1
CG12964_OG0002996_OG0	1
CG12963_OG0001641_OG0	0
CG12948_OG0004558	215
CG12947_OG0004568	41
CG12945_OG0004570	720
CG12942_OG0001596_OG0	156
CG12935_OG0002846	95
CG12934_OG0006315	1
CG12929_OG0006357	62
CG12926_OG0006349	174
CG12920_OG0006291	4
CG12917_OG0002815	6
CG12914_OG0002819	0
CG12911_OG0006304	0
CG12910_OG0006305	27
CG12909_OG0002821	92
CG12895_OG0006308	1417
CG1288_OG0001350	3
CG12885_OG0001477	653
CG12883_OG0001474	54
CG12880_OG0005345	5
CG12877_OG0001472_OG0	882
CG12869_OG0006146	17
CG12869_OG0006145	33
CG12868_OG0001564	401
CG12866_OG0002772	1
CG12863_OG0011584	120
CG12862_OG0011585_OG0	1
CG12861_OG0006153	3
CG12860_OG0006154	9
CG12857_OG0006163	6
CG12851_OG0005862	191
CG12849_OG0011577	1
CG12848_OG0006045	458
CG12836_OG0002963_OG0	68
CG12831_OG0011623_OG0	0
CG12828_OG0011622	0
CG12826_OG0002951	21
CG12825_OG0001130_OG1	143
CG12822_OG0001599	1141
CG12818_OG0004897	129
CG12817_OG0002595_OG0	34
CG12811_OG0002240	218
CG12795_OG0008825	342
CG12784_OG0005236	0
CG12783_OG0000743_OG0	0
CG12782_OG0012281	0
CG12773_OG0003140	461
CG12769_OG0007187	203
CG12768_OG0001283_OG0	258
CG1275_OG0011072	844
CG12746_OG0004208	2839
CG12744_OG0000893	75
CG1273_OG0010536	35
CG12730_OG0007375	147
CG12729_OG0011725	1
CG12728_OG0000928_OG0	35
CG12723_OG0008557	2
CG1271_OG0010635	398
CG12716_OG0008438	0
CG12713_OG0003881_OG0	33
CG12708_OG0000271_OG0.2	13
CG12708_OG0000271_OG0	0
CG12702_OG0001192	27
CG12699_OG0000230_OG1	2
CG12698_OG0008169	0
CG12693_OG0012106	1
CG12692_OG0000634_OG0	1
CG12691_OG0007931	0
CG12682_OG0012323	1
CG12680_OG0001718	1
CG12679_OG0001731_OG0	0
CG12674_OG0003570	2
CG12672_OG0007868	52
CG12662_OG0007747	0
CG12661_OG0007749	0
CG1265_OG0010531	3996
CG12659_OG0007410	49
CG12655_OG0000445_OG2	686
CG12643_OG0007518	84
CG12637_OG0008050	0
CG12620_OG0009462	0
CG12617_OG0003653	1
CG12609_OG0008677	0
CG12607_OG0011139	2
CG12594_OG0005596	27
CG12590_OG0011977	1
CG12589_OG0011424	1
CG12581_OG0001679_OG0	4016
CG12576_OG0001784_OG0	1988
CG12567_OG0012740	1318
CG12560_OG0012234	323
CG12541_OG0007825	265
CG12540_OG0008220	0
CG12539_OG0008363	1
CG12535_OG0008128	1
CG12531_OG0008272	63
CG12521_OG0012944	0
CG12520_OG0010149	21
CG12517_OG0009649	1
CG12516_OG0005410	0
CG12511_OG0009568	0
CG12507_OG0008176	2
CG12502_OG0011339	0
CG12499_OG0002285_OG0	291
CG12498_OG0008105	0
CG12496_OG0007599	0
CG12490_OG0000233_OG1	0
CG12481_OG0008237	0
CG12480_OG0008242	0
CG12479_OG0008243	0
CG12470_OG0007846	13
CG1246_OG0011105	12
CG12464_OG0011955	0
CG12448_OG0009145	0
CG12446_OG0001786_OG0	0
CG12439_OG0009296	0
CG12438_OG0003802	2
CG12426_OG0005340	0
CG12420_OG0002594_OG0	14
CG12402_OG0002224_OG0	11
CG1239_OG0004237	49
CG12398_OG0008359	13
CG12395_OG0001736	0
CG12384_OG0006229	1045
CG12379_OG0008514	65
CG12375_OG0009777	669
CG12374_OG0007223	2
CG1236_OG0002100	171
CG12362_OG0000821_OG0	0
CG12355_OG0012373	145
CG1234_OG0004335	271
CG12344_OG0002855	1569
CG12343_OG0002853	632
CG12341_OG0002848	238
CG1233_OG0011370	1039
CG12325_OG0002854	308
CG12321_OG0001064_OG0	546
CG12320_OG0005053	36
CG1231_OG0011372	1
CG12316_OG0009955	799
CG12307_OG0009694	1
CG12301_OG0001981	177
CG12299_OG0009634	343
CG12290_OG0002618	1523
CG12289_OG0010046	0
CG12288_OG0009457	40
CG1227_OG0004337	162
CG12279_OG0004445	126
CG12278_OG0004413	0
CG12268_OG0005336	890
CG12259_OG0005539	560
CG12256_OG0004947	187
CG12253_OG0011818	58
CG12241_OG0001396	320
CG12239_OG0001754	2
CG12237_OG0007424	492
CG12236_OG0008414	358
CG12231_OG0003119	3
CG12224_OG0000651_OG1	33
CG12219_OG0007713	416
CG12213_OG0002418	756
CG12209_OG0002818	10
CG12206_OG0008131	73
CG12204_OG0001687	146
CG12194_OG0008975	190
CG1218_OG0002103	143
CG12182_OG0011099	95
CG12177_OG0008262	1085
CG12173_OG0004172	76
CG12171_OG0004222	435
CG12170_OG0002098	592
CG12164_OG0006760	27
CG12159_OG0002860	323
CG12155_OG0003210	607
CG12147_OG0004192	0
CG1213_OG0002105	206
CG12134_OG0006319	97
CG12129_OG0002878	304
CG12128_OG0002879	315
CG12123_OG0003325	91
CG12121_OG0007579	1162
CG12118_OG0007585	1992
CG12116_OG0008625	806
CG12115_OG0007587	0
CG12112_OG0012598_OG0	58
CG12111_OG0007413	1
CG12107_OG0006719	240
CG12106_OG0007586	86
CG12105_OG0004111	1517
CG12104_OG0011284	172
CG12099_OG0011289	6040
CG12096_OG0008559	368
CG12093_OG0011111	756
CG12091_OG0011293	4116
CG1208_OG0004248	1312
CG12084_OG0011296	2574
CG12081_OG0007411	402
CG12075_OG0007754	3794
CG12071_OG0013484	138
CG12071_OG0011553	89
CG12069_OG0001519	0
CG12065_OG0007412	3084
CG12061_OG0000938_OG0	2
CG12057_OG0003139	2
CG12056_OG0003138	274
CG12054_OG0000497	1392
CG12038_OG0011331	50
CG12035_OG0011029	1
CG12025_OG0011053	1138
CG12024_OG0011050	876
CG12020_OG0011042	0
CG12017_OG0010661	3
CG12016_OG0010666	569
CG12012_OG0010672	154
CG12011_OG0011025	11
CG12010_OG0010671	55
CG12009_OG0010662	6
CG12004_OG0011286	1809
CG12003_OG0004112	1
CG11999_OG0004179	340
CG11997_OG0004862	2
CG11986_OG0004855	58
CG11983_OG0004852	13
CG11980_OG0002337	136
CG11977_OG0012457_OG0	0
CG11975_OG0004850	671
CG11970_OG0004849	892
CG11964_OG0004848	182
CG11961_OG0001155_OG0	624
CG11929_OG0011773	0
CG11927_OG0003556	688
CG11920_OG0005183	119
CG11912_OG0008746	0
CG11911_OG0008747	1
CG11906_OG0001618	316
CG11902_OG0005155	313
CG11899_OG0005100	435
CG11893_OG0000039_OG2	157
CG11892_OG0005161	105
CG11885_OG0003355	96
CG11883_OG0006313	1817
CG11882_OG0005094	101
CG11878_OG0000055_OG2	3
CG11878_OG0000055_OG1	61
CG11878_OG0000055_OG0	0
CG11858_OG0005166	276
CG11857_OG0005167	900
CG11854_OG0005171	43
CG11852_OG0002502_OG0	131
CG11843_OG0011490	102
CG11842_OG0000856_OG1	146
CG11841_OG0005083	1819
CG11837_OG0005082	129
CG11835_OG0000264_OG1	13530
CG11835_OG0000264_OG0	4982
CG11816_OG0008636	0
CG11811_OG0004058	319
CG11808_OG0006841	136
CG11807_OG0003009_OG0	710
CG11791_OG0012008	5708
CG11790_OG0005187	735
CG11788_OG0007083	91
CG11786_OG0012799	18
CG11779_OG0004481	1011
CG11777_OG0006309	102
CG11771_OG0005200	1244
CG11768_OG0004832	189
CG11760_OG0004826	413
CG11756_OG0007997	8
CG11755_OG0000851	97
CG11752_OG0007995	4325
CG11741_OG0001420_OG0	4
CG11737_OG0001419_OG0	1744
CG1172_OG0004189	360
CG11726_OG0010048	2
CG11723_OG0003571	289
CG11722_OG0001391	460
CG11710_OG0001691_OG0	514
CG11703_OG0002165_OG0	0
CG11699_OG0007882	1150
CG11698_OG0002319_OG0	0
CG11696_OG0007880	308
CG11695_OG0007879	276
CG11694_OG0000225_OG1	5
CG11694_OG0000225_OG0	0
CG11693_OG0004810	1
CG11686_OG0002448_OG0	1116
CG11679_OG0008511	131
CG11674_OG0008231	51
CG11672_OG0004805	2
CG11670_OG0005008	6
CG11668_OG0002452	112
CG11666_OG0012316	0
CG11664_OG0011395	0
CG11663_OG0012087	0
CG11658_OG0010025	720
CG11656_OG0005013	7
CG11655_OG0001745_OG0	599
CG11638_OG0007387	391
CG11635_OG0007156	6
CG11634_OG0009583	0
CG11630_OG0009580	5
CG11629_OG0003739	0
CG11626_OG0011450	1
CG1161_OG0004180	2195
CG11619_OG0003864_OG0	25
CG11617_OG0008731	940
CG11608_OG0000142_OG0	4
CG11601_OG0008739	145
CG11596_OG0007629	830
CG11594_OG0010492	508
CG11593_OG0010497	500
CG11590_OG0001741	238
CG11586_OG0010534	441
CG11585_OG0012335	1
CG11584_OG0008239	1
CG11583_OG0010538	337
CG11581_OG0008240	0
CG11570_OG0004027	0
CG11566_OG0007496	22
CG11563_OG0002662	142
CG11562_OG0008742	206
CG11560_OG0010817	146
CG11550_OG0002660	202
CG11537_OG0010640	918
CG11529_OG0010828	84
CG11523_OG0009832	330
CG11504_OG0002630	794
CG11498_OG0001515	83
CG11475_OG0005935	8
CG11474_OG0005934	1333
CG11470_OG0000857	7
CG1146_OG0011093	7388
CG11459_OG0000135_OG1	13
CG11456_OG0003951	117
CG11454_OG0001792	357
CG11453_OG0001027_OG0	1017
CG11449_OG0000981_OG1	0
CG11447_OG0004515	209
CG1143_OG0011104	4320
CG11438_OG0009826	73
CG11437_OG0009825	19
CG11436_OG0003200	104
CG1142_OG0012974	236
CG11426_OG0009824	286
CG11425_OG0009823	555
CG11417_OG0007590	376
CG11414_OG0006019	2781
CG11413_OG0011575	1777
CG11409_OG0007766	105
CG11406_OG0006889	0
CG11404_OG0012169	0
CG11403_OG0007406	60
CG1139_OG0004077	0
CG11398_OG0007405	98
CG11396_OG0010345	320
CG11391_OG0001026_OG0	13
CG11384_OG0007396	3
CG11382_OG0007404	89
CG11381_OG0007402	0
CG11380_OG0007400	30
CG1137_OG0004303	15
CG11379_OG0007397	0
CG11378_OG0007395	411
CG11377_OG0008723	292
CG11370_OG0003817_OG0	16
CG1136_OG0010499	2886
CG11369_OG0011699	2
CG11367_OG0000806_OG0	83
CG11357_OG0011126	420
CG11356_OG0008477	5
CG11353_OG0011127	19
CG11349_OG0011131	0
CG11345_OG0011138	3
CG11342_OG0011920	32
CG11334_OG0005804	1318
CG11333_OG0002657_OG0	8
CG11327_OG0009628	29
CG11319_OG0009603	261
CG11318_OG0000756	0
CG11317_OG0012026	325
CG11309_OG0010303	770
CG1129_OG0002085	368
CG11298_OG0007031	0
CG11294_OG0007761	0
CG11291_OG0003029	4
CG11286_OG0004361	0
CG11279_OG0003924_OG0	2
CG11275_OG0002906	682
CG11269_OG0006458	0
CG11267_OG0011856	632
CG11263_OG0001789	39
CG11257_OG0007039	250
CG11251_OG0001998	0
CG1124_OG0002090	319
CG11249_OG0009864	1
CG11248_OG0003830_OG0	157
CG11247_OG0009861	390
CG11241_OG0003815_OG0	27
CG11227_OG0007505	0
CG11226_OG0012166_OG0	0
CG11211_OG0012938	0
CG11200_OG0007088	584
CG11192_OG0007095	0
CG11191_OG0007189	1022
CG11180_OG0006625	351
CG11178_OG0003327	279
CG11170_OG0006462	37
CG1116_OG0004164	635
CG11168_OG0004657	1335
CG11162_OG0008263	2
CG11159_OG0006283	1
CG11151_OG0008256	3144
CG11149_OG0003730	0
CG11147_OG0003729	25631
CG11145_OG0006754	0
CG11141_OG0006745	495
CG1113_OG0004171	25
CG11134_OG0003251	101
CG11131_OG0001957_OG0	0
CG11127_OG0006744	292
CG11125_OG0006747	289
CG11123_OG0006752	183
CG11110_OG0006619	365
CG11109_OG0001964	105
CG11106_OG0012330	0
CG11103_OG0003250	137
CG11099_OG0007074	804
CG11095_OG0003249	356
CG11089_OG0004653	291
CG11085_OG0008456	1
CG11077_OG0000549_OG0	92
CG11076_OG0001759	604
CG11069_OG0004655	180
CG11068_OG0011716	0
CG11060_OG0006765	22
CG1105_OG0004314	955
CG11050_OG0009604	8670
CG11044_OG0007073	2404
CG11041_OG0001654	108
CG1103_OG0003103_OG0	0
CG11035_OG0002292_OG0	1014
CG11034_OG0001268	182
CG11030_OG0003728	577
CG11029_OG0001270	40
CG11018_OG0007064	0
CG11007_OG0003037	181
CG11000_OG0004245	15
CG10996_OG0008249	0
CG10984_OG0009934	437
CG10979_OG0004244	646
CG10973_OG0012539	278
CG10970_OG0003173	9
CG10962_OG0007748	52
CG10959_OG0008299	38
CG10958_OG0001743	230
CG10950_OG0012279	2
CG10949_OG0009416	148
CG10948_OG0009927	1201
CG10947_OG0009415	5051
CG10939_OG0005908	1629
CG10934_OG0002756_OG0	0
CG10932_OG0007954	682
CG10931_OG0006071	0
CG1092_OG0001161_OG0	277
CG10927_OG0006710	33
CG10920_OG0007959	0
CG10919_OG0001352	3
CG10914_OG0006109	149
CG10912_OG0000471	0
CG10911_OG0006095	9
CG10910_OG0006092	4
CG1090_OG0003105_OG0	7
CG10909_OG0005022	0
CG10907_OG0001984_OG0	307
CG10904_OG0011634	132
CG10903_OG0002293_OG0	164
CG10898_OG0002547	266
CG10887_OG0002183_OG0	0
CG10877_OG0002385_OG0	6
CG10874_OG0003457	1071
CG10866_OG0010485	282
CG10864_OG0005043	84
CG10863_OG0012194_OG0	3
CG10863_OG0010486	3194
CG10862_OG0002017_OG1	5110
CG10859_OG0009209	0
CG10853_OG0003980_OG0	1
CG10841_OG0002198_OG0	1
CG10839_OG0009144	0
CG10822_OG0007072	2
CG10814_OG0007257	2
CG10809_OG0010976	213
CG10804_OG0008132	203
CG10803_OG0008134	206
CG10802_OG0008133	860
CG10801_OG0012112	5
CG10799_OG0003081	78
CG10795_OG0006915	236
CG10793_OG0003237	27
CG1077_OG0004263	0
CG10761_OG0008304	6
CG10752_OG0010150_OG0	0
CG10750_OG0009561	0
CG1074_OG0007339	154
CG10749_OG0003913_OG0	0
CG10748_OG0011855_OG0	0
CG10747_OG0009127	378
CG10738_OG0010568	34
CG10737-PT_OG0006638	64504
CG10731_OG0006517	259
CG10730_OG0000951	9
CG10725_OG0010574	3
CG10713_OG0010576	57
CG10710_OG0010908	612
CG10702_OG0009548	550
CG10700_OG0011812	0
CG10681_OG0009950	100
CG10680_OG0003577	4019
CG10674_OG0010603	653
CG10669_OG0005156	243
CG10663_OG0010839	1496
CG10660_OG0010840	309
CG10657_OG0009951	64
CG10654_OG0009947	113
CG10646_OG0009949	108
CG10631_OG0001241	2413
CG10628_OG0009107	67
CG10623_OG0001912	798
CG10621_OG0001911	44
CG10616_OG0010838	719
CG10602_OG0009532	1928
CG10600_OG0009530	3474
CG10598_OG0011740	0
CG10597_OG0003317	0
CG10591_OG0010195	1
CG10589_OG0003950	0
CG10587_OG0000094_OG2	0
CG10587_OG0000094_OG1	0
CG10587_OG0000094_OG0	0
CG10584_OG0010328	428
CG10581_OG0010326	0
CG10576_OG0010200	1828
CG10565_OG0010321	2655
CG10561_OG0009552	2365
CG10555_OG0008527	777
CG10550_OG0000747	3326
CG10543_OG0006262	4441
CG10527_OG0002810_OG0	417
CG10516_OG0009998	259
CG10514_OG0005162	362
CG10513_OG0005163	709
CG10510_OG0003948	1
CG10508_OG0010314	1193
CG10505_OG0006927	2
CG10495_OG0009546	91
CG10494_OG0006908	112
CG10492_OG0009544	1112
CG10486_OG0010219	0
CG10483_OG0010221	473
CG10481_OG0009114	47
CG10479_OG0010225	55
CG10472_OG0000811_OG0	142
CG10470_OG0009541	460
CG10469_OG0010232	139
CG10467_OG0010233	391
CG10466_OG0012145	127
CG10463_OG0009108	213
CG10462_OG0009105	665
CG10459_OG0001605_OG0	0
CG10445_OG0001356	52
CG10444_OG0007082	485
CG10435_OG0002296_OG0	670
CG10433_OG0006904	3146
CG10431_OG0001914	95
CG10428_OG0001263_OG0	372
CG10425_OG0002500	281
CG10418_OG0010832	64
CG10417_OG0013094	1036
CG10413_OG0003703_OG0	196
CG10407_OG0005207	21
CG10405_OG0004983	2
CG10384_OG0007018	0
CG10383_OG0001909	2407
CG10376_OG0009519	498
CG10375_OG0005526	783
CG10366_OG0009102	728
CG10365_OG0005518	1348
CG10362_OG0008202	157
CG10361_OG0010014	62
CG10359_OG0010469	413
CG10357_OG0010470	24
CG10353_OG0008206	596
CG10352_OG0008207	42
CG10348_OG0003704	802
CG10347_OG0000607_OG0	200
CG10345_OG0002430_OG0	11825
CG10344_OG0007020	22
CG10343_OG0009520	323
CG10341_OG0009518	195
CG10340_OG0001059_OG0	1934
CG10339_OG0006873	1392
CG10338_OG0009517	219
CG10337_OG0009096	56
CG10336_OG0009516	63
CG10333_OG0009507	895
CG10332_OG0005992	0
CG10324_OG0004994	246
CG10321_OG0005965	1591
CG10317_OG0004974	4
CG10311_OG0004972	1444
CG10307_OG0005957	5918
CG10301_OG0005515	25
CG10300_OG0005516	1
CG10298_OG0004288	1
CG10286_OG0004292	445
CG10283_OG0001907_OG0	93
CG10280_OG0004257	0
CG10274_OG0003940	601
CG10265_OG0006935	98
CG10264_OG0005208	4
CG10257_OG0006606	114
CG10254_OG0002565	749
CG10252_OG0011517	1
CG1024_OG0004294	197
CG10237_OG0003462	26887
CG10226_OG0010249	910
CG10222_OG0010165	297
CG10211_OG0009505	1785
CG10209_OG0006169	487
CG10208_OG0005527	560
CG10205_OG0006168	1383
CG10195_OG0003572	251
CG10194_OG0009085	199
CG10189_OG0009087	179
CG10185_OG0005203	413
CG10184_OG0005509	233
CG10177_OG0001079_OG0	0
CG10175_OG0005507	3066
CG10171_OG0010163	125
CG10165_OG0011781	89
CG10164_OG0001489	0
CG10163_OG0010252	0
CG10154_OG0010575	0
CG10151_OG0006160	51
CG10147_OG0010256	180
CG10140_OG0010573	67
CG10139_OG0006151	337
CG10137_OG0009093	254
CG10132_OG0009091	1560
CG10126_OG0005023	1697
CG10116_OG0010569	5
CG10104_OG0006132	0
CG10098_OG0004320	314
CG10089_OG0010567	377
CG10086_OG0001355	1
CG10082_OG0005964	3483
CG10077_OG0010277	16532
CG10075_OG0010279	1309
CG10073_OG0000065_OG2	0
CG10068_OG0004321	478
CG10064_OG0010282	17
CG10063_OG0010284	34
CG10062_OG0007038	269
CG10055_OG0004329	1159
CG10053_OG0004336	114
CG10051_OG0007036	1
CG10041_OG0012259_OG0	0
CG10038_OG0001436_OG0	197
CG10035_OG0004420	143
CG10031_OG0008792	750
CG10029_OG0004344	2
CG10026_OG0009081	611
CG10019_OG0008786	26
CG10013_OG0002410_OG0	0
CG10011_OG0005399	760
CG10005_OG0004963	67
CG10000_OG0005395	0
CDase_OG0005749	1467
CDK2AP1_OG0008015	478
CDC50_OG0008483	1411
CD98hc_OG0001357_OG0	4472
CCT8_OG0007117	1232
CCT7_OG0004841	459
CCT7_OG0004839	397
CCT6_OG0008508	1155
CCT5_OG0006600	2605
CCT4_OG0000979	769
CCT3_OG0004995	1515
CCT2_OG0003145	1517
CCT1_OG0002281_OG0	971
CCKLR-17D3_OG0008678	42
CCKLR-17D1_OG0011744	5
CCKLR-17D1_OG0008675	41
CCKLR-17D1_OG0003334	8
CCHa2_OG0002186_OG0	261
CCHa2-R_OG0005836	21
CCHa1_OG0004530	92
CCHa1-R_OG0006065	42
CCDC53_OG0009785	227
CCDC151_OG0011900	82
CCAP_OG0011467	5
CCAP-R_OG0000870	62
CBP_OG0007971	18
CBP_OG0001721	43
CARPB_OG0007554	49
CARPA_OG0007960	14
CAP_OG0012405	2
CAP_OG0000587_OG0	18684
CAHbeta_OG0002334	51
CAH9_OG0005622	322
CAH8_OG0004748	18
CAH7_OG0000840	6264
CAH5_OG0005796	1
CAH3_OG0003177	596
CAH2_OG0001000_OG0	812
CAH1_OG0009192	1513
CAH16_OG0000498_OG1	0
CAH15_OG0006256	0
CAH14_OG0002807	3
CAH13_OG0002843	0
C901_OG0008027	1
C3G_OG0007801	4153
C1GalTA_OG0009799	433
C15_OG0002126_OG0	3
Bx_OG0008667	343
Bx_OG0008666	0
Bx42_OG0007682	1390
Burs_OG0001045_OG0	1
Bulli_OG0010257	182
Bug22_OG0009372	404
Buffy_OG0006561	116
BubR1_OG0000657_OG0	44
Bub3_OG0005120	289
Bub1_OG0001806_OG0	845
BuGZ_OG0008876	1849
Btnd_OG0008611	3
Btk29A_OG0011763	12
Btk29A_OG0001838	888
BtbVII_OG0011887	2915
Bsg_OG0009780	9125
Bsg25D_OG0003412_OG0	2119
Bruce_OG0004896	5194
Brr2_OG0009997	1702
Bro_OG0011272	0
Brms1_OG0008442	1009
Brf_OG0005485	57
Brf_OG0005483	268
Bre1_OG0010209	887
Brd_OG0010852	0
Brd8_OG0002488	308
Brd7-9_OG0009310	883
Brca2_OG0000883	244
Br140_OG0001629	844
Boot_OG0006400	1
BomT3_OG0011469	6367
BomBc3_OG0004769	1580
BomBc2_OG0000769_OG0	1272
BomBc1_OG0001623	2097
BoYb_OG0000400_OG0	7
Bmcp_OG0010022	512
Blos4_OG0010933	63
Blos3_OG0009918	193
Blos2_OG0010078	138
Blos1_OG0006148	271
Blm_OG0002608	97
Blimp-1_OG0010196	3094
Bka_OG0009250	55
Bin1_OG0005423	166
Bili_OG0002506_OG0	127
BigH1_OG0001085_OG0	14
Bicra_OG0005086	1383
BicD_OG0009474	2204
BicC_OG0009143	12
Bgb_OG0011276	318
Bet3_OG0004072	329
Bet1_OG0003845_OG0	558
Best4_OG0000558_OG0	0
Best3_OG0009963	0
Best2_OG0010251	2720
Best1_OG0002590_OG0	2063
Bem46_OG0008920	210
Bdp1_OG0009215	421
Bdbt_OG0004400	185
Bbd_OG0007098	26171
BaraA2_OG0000305_OG1	3512
Bap60_OG0008560	752
Bap55_OG0005900	299
Bap170_OG0000903_OG0	156
Bap111_OG0007677	1122
Baldspot_OG0010721	1415
Balat_OG0007229	3
Bace_OG0000801_OG0	5
Bacc_OG0008947	10592
BTBD9_OG0000546_OG0	9
BRWD3_OG0005288	2683
BORCS7_OG0007103	47
BORCS6_OG0011365	143
BORCS5_OG0008208	583
BOD1_OG0005544	3241
BNIP3_OG0012191	1407
BI-1_OG0004087	3127
BHD_OG0010421	180
BEAF-32_OG0006164	747
BCL7-like_OG0007566	90
BCAS2_OG0005540	178
BBS9_OG0006919	421
BBS8_OG0008755	72
BBS5_OG0002086	288
BBS4_OG0002785_OG0	250
BBS1_OG0010413	60
BBIP1_OG0004876	265
B9d2_OG0005830	10
B9d1_OG0005246	18
B52_OG0001376_OG0	3416
B4_OG0009202	1915
B-H1_OG0000267_OG1	194
B-H1_OG0000267_OG0	399
Axud1_OG0003447	876
Axs_OG0008319	1126
Axn_OG0005720	1208
Awh_OG0010478	23
Aven_OG0003291	328
Atxn7_OG0003444	620
Atx2_OG0011501	6979
Atx-1_OG0012102	22
Atu_OG0002096	520
AttD_OG0004890	4
AttC_OG0007258	39
AttC_OG0000164_OG0	97
Atpalpha_OG0002140	35371
Atox1_OG0012695	680
Atg9_OG0006487	2007
Atg8b_OG0005571	0
Atg8a_OG0008043	13679
Atg7_OG0006714	197
Atg6_OG0005323	500
Atg5_OG0007974	249
Atg4b_OG0005256	694
Atg4a_OG0009014	1065
Atg3_OG0009922	854
Atg2_OG0011112	2978
Atg1_OG0009931	1046
Atg1_OG0009929	124
Atg18b_OG0001271_OG0	767
Atg18a_OG0011152	1706
Atg17_OG0004232	3040
Atg16_OG0005703	502
Atg14_OG0005089	924
Atg13_OG0004817	1300
Atg12_OG0011904	162
Atg10_OG0001598	13
Atg101_OG0008681	650
Atf3_OG0007763	1770
Atf-2_OG0006059	400
Atet_OG0003384	670
Ate1_OG0003045	774
Atat_OG0001330	1376
Atac3_OG0000828	163
Atac2_OG0009508	159
Atac1_OG0003748_OG0	0
Asx_OG0006138	2077
AstC_OG0009668	0
AstCC_OG0009669	0
AstC-R2_OG0001295_OG0	10
AstC-R1_OG0010134	9
AstA_OG0004634	0
AstA-R2_OG0005396	40
AstA-R1_OG0000689	51
Ass_OG0001346	78
Asph_OG0006509	30080
AspRS_OG0006665	1659
AspRS-m_OG0008886	593
AsnS_OG0000992	1058
AsnRS_OG0003707	538
AsnRS-m_OG0006452	80
Ask1_OG0004518	4286
Asciz_OG0010646	125
Asator_OG0002682_OG1	3812
Asap_OG0007180	1880
Arv1_OG0013036	69
Arts_OG0000486_OG0	970
Art9_OG0002219_OG0	0
Art8_OG0009662	24
Art7_OG0001547_OG0	285
Art6_OG0004528_OG0	0
Art4_OG0004574	120
Art3_OG0004604	162
Art2_OG0008773	3
Art1_OG0004911	313
Ars2_OG0005840	2218
Arr2_OG0004099	31
Arr1_OG0009490	16
Arpc5_OG0008957	343
Arpc4_OG0008719	601
Arpc3B_OG0008590	19
Arpc3A_OG0005226	184
Arpc2_OG0009417	829
Arpc1_OG0009187	1063
Arp8_OG0007614	270
Arp6_OG0008512	359
Arp5_OG0001448_OG0	255
Arp53D_OG0011600	0
Arp3_OG0010555	490
Arp2_OG0001770	516
Arp1_OG0004441	1594
Arp10_OG0007423	1115
Arl8_OG0004797	1490
Arl6_OG0007042	143
Arl6IP1_OG0004993	430
Arl5_OG0011164	331
Arl2_OG0004816	86
Arl1_OG0010003	675
Argp_OG0002209_OG0	200
Argl_OG0009800	85
Argk_OG0011925	5173
Argk_OG0011233	209110
ArgRS_OG0008151	483
ArgRS-m_OG0004367	90
Arfrp1_OG0007681	158
Arfip_OG0005451	258
ArfGAP3_OG0003816_OG0	1069
ArfGAP1_OG0010836	705
Arf79F_OG0012164	4617
Arf51F_OG0006831	1487
Archease_OG0002289_OG0	290
Arc42_OG0001370_OG0	732
Arc2_OG0006127	374
Arc1_OG0002768_OG0	10125
Apt1_OG0010034	2078
Aps_OG0010085	2366
Aprt_OG0004075	97
Appl_OG0007834	2087
Aplip1_OG0011323	294
ApepP_OG0000963	298
Apc_OG0005387	1547
Apc2_OG0005308	142
Aos1_OG0002145_OG0	202
AnxB9_OG0004410	12175
AnxB11_OG0008196	1556
AnxB10_OG0008082	6293
Antp_OG0002113	450
Ant2_OG0008041	45
Ankrd49_OG0003404_OG0	92
Ankle2_OG0000780	1414
Ank2-PU_OG0010460	3763
Andorra_OG0011741	0
Ance-5_OG0005870	954
Ance-4_OG0006406	189
Ance-3_OG0009407	545
Ance-3_OG0001891_OG0	582
Ance-2_OG0003658	15
Amyrel_OG0006416	2
Amy-p_OG0000157_OG0.2	79
Amy-p_OG0000157_OG0	194
Amun_OG0008385	2998
Amt_OG0004607	15
Amph_OG0007204	10594
Amnionless_OG0008741	3
Amacr_OG0009433	423
Ama_OG0002112	3
Als2_OG0009863	1336
Alr_OG0008278	429
Alp9_OG0003931	0
Alp7_OG0003030	0
Alp6_OG0006360	44
Alp4_OG0005779	594
Alp2_OG0000261_OG1	0
Alp2_OG0000261_OG0	21
Alp1_OG0010289	0
Alp13_OG0001034	281
Alp12_OG0003717	354
Alp11_OG0008522	3
Alp10_OG0010194	0
Alms1a_OG0001176_OG0	64
Alk_OG0006414	4078
Alh_OG0011430	327
Alh_OG0004319	1579
Alh_OG0004317	1079
Alg9_OG0005173	166
Alg7_OG0003790	158
Alg7_OG0001281	296
Alg3_OG0006966	469
Alg3_OG0003012	17
Alg2_OG0010641	272
Alg1_OG0002607_OG0	0
Alg14_OG0001194_OG0	14
Alg12_OG0004562	1683
Alg11_OG0012170	741
Alg10_OG0000709_OG0	99
Alg-2_OG0001588_OG0	564
Aldh_OG0003615	3795
Aldh7A1_OG0003841_OG0	259
Aldh-III-PP_OG0006742	14106
Ald2_OG0005645	7
Ald1_OG0005647	121560
Alas_OG0006853	9137
Aladin_OG0007570	126
AlaRS_OG0003477	1028
AlaRS-m_OG0010596	706
Akt_OG0005415	1417
Akr1B_OG0001292	3388
Akh_OG0010512	25
AkhR_OG0009627	71
Akap200_OG0000367_OG0	204
Ak6_OG0007201	98
Ak3_OG0005467	443
Ak1_OG0010829	16727
Ahcy_OG0001195_OG0	868
AhcyL1_OG0011110	1087
Agxt_OG0007723	256
Agps_OG0002932	125
Agpat4_OG0004019_OG0	125
Agpat3_OG0004018	1407
Agpat2_OG0003465	389
Agpat1_OG0008448	249
AgmNAT_OG0001753	9
Ag5r_OG0008212	14
Ag5r2_OG0008213	0
Afti_OG0005567	375
Afg3l2_OG0010913	4713
Ae2_OG0010984	1197
Aduk_OG0004873	397
AdoR_OG0005733	127
Adk3_OG0002958	654
Adk2_OG0003918_OG0	766
Adk1_OG0004951	0
AdipoR_OG0004727	4044
Adi1_OG0010940	462
Adh_OG0003395_OG0	24
Adgf-E_OG0006152	0
Adgf-D_OG0002208_OG0	171
Adgf-C_OG0001030_OG0	254
Adgf-B_OG0010108	0
Adgf-A_OG0003900	101
Adgf-A_OG0001991_OG0	1
Adgf-A2_OG0010109	9
Adf1_OG0001636_OG0	25
Adck5_OG0010063	634
Adck1_OG0006032	354
Adat1_OG0003596	25
Adar-PQ_OG0007649	1683
AdamTS-B_OG0008089	1503
AdamTS-A_OG0012010	26
AdamTS-A_OG0005247	4118
Ada_OG0002342	7
Ada3_OG0007872	605
Ada2b_OG0004799	221
Ada2a_OG0005051	41
Ada1-2_OG0003777_OG0	107
AdSS_OG0000854_OG0	6046
Acyp_OG0009408	3
Acyp2_OG0011498	304
Actn_OG0003148_OG0	123923
Actn3_OG0011403_OG0	0
Act42A_OG0000022_OG5	1019
Act42A_OG0000022_OG4	161229
Act42A_OG0000022_OG3	53179
Act42A_OG0000022_OG1	806243
Act42A_OG0000022_OG0	20245
Acsl_OG0007133	7156
Acsf3_OG0007972	24
Acsf2_OG0008829	369
Acph-1_OG0001513	100
Acp65Aa_OG0003939	13
Acp32CD_OG0009664	0
Acp1_OG0009317	13039
Acox57D-p_OG0001151	1032
Acox57D-d_OG0006913	293
Acn_OG0009540	3343
Ack_OG0010507	2548
Ack-like_OG0006546	445
Achl_OG0002770	100
Acf_OG0002671	820
Acer_OG0003808	721
Acer_OG0000953_OG0	2235
Ace_OG0000652_OG0	238
Acbp6_OG0010414	22
Acbp4_OG0000311_OG1	7
Acbp4_OG0000311_OG0	0
Acbp2_OG0010415	818
Acbp1_OG0009246	299
Acat2_OG0011313	942
Acam_OG0005131	0
Acam_OG0000252_OG1	0
Acam_OG0000252_OG0	0
AcCoAS_OG0000812	2945
Ac78C_OG0010320	35
Ac3_OG0009573	141
Ac13E_OG0008321	2201
Abp1_OG0010565	401
Abl_OG0010722	1805
Abi_OG0002227_OG0	430
Abd-B_OG0005000	0
Abcd3_OG0003257	3833
Aatf_OG0001947	209
Aasdh_OG0001831	94
ATPsyngamma_OG0005690	33930
ATPsyndelta_OG0007526	22255
ATPsynbeta_OG0005823	121669
ATPsynbetaL_OG0001317	3
ATPsynO_OG0012619	24009
ATPsynG_OG0009657	14914
ATPsynGL_OG0009315	0
ATPsynE_OG0005568	20603
ATPsynD_OG0004477	29830
ATPsynC_OG0005792	104648
ATPsynCF6_OG0005500	18949
ATPsynCF6L_OG0010605	0
ATPsynB_OG0010987	31448
ATPCL_OG0006680	3647
ATP8A_OG0007260	3921
ATP8A-PQ_OG0007261	25
ATP7_OG0008369	2091
ATP6AP2_OG0004869	8990
ASPP_OG0006932	2932
AQP_OG0007242	6965
APP-BP1_OG0010070	210
APC7_OG0001703	6
APC4_OG0003171_OG0	162
APC10_OG0005888	108
AP-2sigma_OG0004385	570
AP-2mu_OG0004736	1152
AP-2alpha_OG0008751	1413
AP-1sigma_OG0005334	2028
AP-1mu_OG0005553	1012
AP-1gamma_OG0007680	1883
AP-1-2beta_OG0008273	2047
AOX4_OG0001465	0
AOX2_OG0000143_OG1	11
AOX2_OG0000143_OG0	3084
AOX1_OG0005242	3319
AMPdeam_OG0008245	4525
AMPKalpha_OG0001698	4155
ALiX_OG0005343	2466
AIMP3_OG0005998	516
AIMP2_OG0009977	1025
AIMP1_OG0007108	761
AIF_OG0001225	559
AGO2_OG0000119_OG0	0
AGO1_OG0007307	1622
AGBE_OG0007237	3959
ADD1_OG0006579	282
ACXD_OG0004078_OG0	5
ACXB_OG0000046_OG2.2	0
ACXB_OG0000046_OG2	1
ACXB_OG0000046_OG1	0
ACXB_OG0000046_OG0	2
ACOX1_OG0006075	1977
ACC_OG0007193	6629
ABCB7_OG0011281	1908
AANATL7_OG0007605	11
AANATL4_OG0000091_OG1	0
AANATL2_OG0003640	54
7B2_OG0004187	527
5PtaseI_OG0005188	749
5-HT7_OG0005777	30
5-HT2B_OG0011472	83
5-HT2A_OG0000287_OG0	2
5-HT1B_OG0006647	67
5-HT1A_OG0006644	32
2mit_OG0000576_OG0	24
26-29-p_OG0010897	2284
18w_OG0003044	2775
140up_OG0004534	336
14-3-3Îµ_OG0001126_OG1	7529
14-3-3epsilon_OG0002478	4310
128up_OG0006588	445
__no_feature	13510315
__ambiguous	75231
__too_low_aQual	0
__not_aligned	0
__alignment_not_unique	0
