## Supplementary material for "Evolution of chemosensory tissues and cells across ecologically diverse *Drosophilids*": sup. file 5: SUZA6ANT_counts_trim_genes_FBids_1_1_sorted.txt

Î»Try_OG0002804_OG0	1
Î´Try_OG0000050_OG2	1
Î´Try_OG0000050_OG1	4
Î²Tub56D_OG0000060_OG3	42274
Î²Tub56D_OG0000060_OG2	20
Î²Tub56D_OG0000060_OG1	912
Î²Tub56D_OG0000060_OG0	664
Î²NACtes4_OG0000691_OG0	5
Î²-Man_OG0000334_OG1	0
Î±Tub84D_OG0000121_OG2	41829
Î±Tub84D_OG0000121_OG1	2950
Î±Tub84D_OG0000121_OG0	263
Î±4GT2_OG0001067_OG0	0
Î±-Est4_OG0000244_OG0	4
zye_OG0010370	0
zye_OG0002012	3
zyd_OG0008709	4438
zuc_OG0003776	15
zpg_OG0001299	0
zormin_OG0012757	568
zormin_OG0011064	12700
zld_OG0003258_OG0	79
zip_OG0005854	12783
zfh2_OG0001528	3451
zfh1_OG0005769	218
zf30C_OG0009263	2417
zetaTry_OG0006225	1
zetaCOP_OG0010719	1868
zen_OG0004311	0
zen2_OG0011948	0
zda_OG0006717	4292
z_OG0007602	1602
ytr_OG0006953	2088
yrt_OG0002192_OG0	829
yps_OG0002035	13292
ymp_OG0012601_OG0	4
yl_OG0008235	1
yki_OG0006871	1787
yip7_OG0000037_OG1	0
yip3_OG0011568	3
yip2_OG0003505	3637
yin_OG0001198	180
yem_OG0005091	665
yem_OG0005090	109
yellow-k_OG0000984_OG0	0
yellow-g_OG0011079	5
yellow-g2_OG0011080	0
yellow-f2_OG0000388_OG1	2065
yellow-e_OG0002190_OG0	141
yellow-e3_OG0002188_OG0	0
yellow-e2_OG0002189_OG0	0
yellow-d2_OG0006002	7
yellow-c_OG0008794	4051
yellow-b_OG0008877	180
yata_OG0005691	2125
y_OG0007844	0
xmas_OG0008595	354
xmas_OG0003315	632
xit_OG0007803	659
x16_OG0003753_OG0	681
x16_OG0001942_OG0	415
wus_OG0008579	29
wupA_OG0007877	6282
wun_OG0006370	2280
wun2_OG0006369	18
wuho_OG0003166	1390
wuc_OG0007217	0
wts_OG0002647	2657
wtrw_OG0004369	1925
wry_OG0009062	7
wrm1_OG0010432	975
wrd_OG0005063	1775
wrapper_OG0007029	699
wor_OG0001802	0
wol_OG0001837	1661
woc_OG0005372	3848
wntD_OG0002441_OG0	0
wnd_OG0009888	3727
wmd_OG0005997	2428
wls_OG0010064	1080
wkd_OG0005431	2921
wit_OG0010502	2688
wisp_OG0001185	138
whd_OG0006310	10321
wgn_OG0008668	668
wge_OG0004705	1618
wg_OG0009338	7
wfs1_OG0004710	298
wek_OG0009149	428
wech_OG0006741	494
wds_OG0007607	3525
wdp_OG0003024	3694
wdn_OG0005391	2026
wde_OG0000764_OG0	3524
wdb_OG0005358	6329
wda_OG0004663	682
wcy_OG0008585	5332
wcd_OG0006479	660
wbl_OG0006636	324
wb_OG0009175	387
wb_OG0009174	852
waw_OG0001782	733
wat_OG0005378	8794
wash_OG0006176	1879
wapl_OG0007792	2976
wap_OG0008694	649
wam_OG0005495	1
wal_OG0006562	3587
wake_OG0002279	3903
wake_OG0001041_OG1	86
wac_OG0011936	811
wa-cup_OG0004348	136
w_OG0008104	84
w-cup_OG0003636_OG0	8
vvl_OG0010273	249
vsg_OG0010993	8197
vrs_OG0000645_OG0	193
vri_OG0003411_OG0	4264
vret_OG0004700	29
vnd_OG0007833	11
vnc_OG0004064	1414
vn_OG0000428_OG1	202
vls_OG0001764_OG0	186
vkg_OG0003414	1655
vito_OG0010204	305
vis_OG0000886_OG0	417
vir_OG0006003	2508
vir-1_OG0009742	72852
vimar_OG0006779	1147
vilya_OG0008098	52
vih_OG0009948	842
vig_OG0008799	4723
vig2_OG0001458_OG0	5973
viaf_OG0010812	1043
vg_OG0006666	9
vers_OG0011902	732
verm_OG0009883	332
ver_OG0012886	188
velo_OG0010269	6648
veli_OG0005186	1044
veil_OG0005893	10723
vari_OG0009438	6696
vap_OG0008168	1313
vanin-like_OG0000609_OG0	0
v_OG0008030	15
uzip_OG0005853	7785
usp_OG0007624	1191
ush_OG0008761	190
uri_OG0006020	609
upd3_OG0008648	9
upd2_OG0008646	11
upd1_OG0008649	15
upSET_OG0010894	5540
up-PP_OG0008633	21338
unpg_OG0002894_OG0	948
uno_OG0007183	341
unk_OG0004671	1086
und_OG0009261	4276
unc_OG0007495	263
unc80_OG0005349	50
unc79_OG0001024_OG0	214
unc-5_OG0006829	2485
unc-4_OG0007690	2725
unc-45_OG0002291_OG0	673
unc-13_OG0012416	8929
unc-13-4A_OG0010429	975
unc-119_OG0007976	865
unc-104_OG0002901_OG0	27994
unc-104_OG0000329_OG1	6
unc-104_OG0000329_OG0	0
uif_OG0009629	666
uex_OG0013459	4310
udt_OG0005524	2135
ubl_OG0012301	174
tzn_OG0010343	2456
tyn_OG0007853	180
tyf_OG0007935	5904
tx_OG0001508_OG0	109
twz_OG0006905	21
twr_OG0004309	2577
twit_OG0001253_OG0	307
twin_OG0011504	356
twin_OG0005301	1370
twi_OG0005986	25
twf_OG0004533	572
tweek_OG0009459	4174
tweek_OG0009458	1210
tweek_OG0009455	881
twe_OG0009136	15
tw_OG0010144	92
tutl_OG0003386	10204
tut_OG0011157	0
tup_OG0009533	1
tun_OG0011627	305
tum_OG0007301	198
tud_OG0003005	15438
tub_OG0007331	1295
tty_OG0007486	1553
ttv_OG0006144	236
ttv_OG0006142	85
ttv_OG0006140	171
ttm50_OG0008100	1461
ttm3_OG0003740	0
ttm2_OG0012223	29
tth_OG0008267	1869
tsu_OG0006395	976
tst_OG0002568_OG0	154
tsr_OG0006868	6410
tsl_OG0001412_OG0	310
tsh_OG0009581	67
tsg_OG0001739	0
trx_OG0004545	8917
trv_OG0000860_OG0	21
trus_OG0002146_OG0	1800
trsn_OG0006311	898
trr_OG0007638	2647
trpl_OG0002885_OG0	7
trp_OG0005713	104
trn_OG0010153	498
trk_OG0012678	0
trio_OG0011330	2767
trio_OG0004124	6228
trh_OG0011369	13
trem_OG0002178_OG0	23
trc_OG0003966	3357
trbl_OG0010372	986
trbd_OG0002232_OG0	4336
tral_OG0009946	7124
tra_OG0010727	502
tra2_OG0011582	474
tpr_OG0005947	1
tow_OG0010276	1101
tou_OG0006556	7720
tos_OG0009514	126
tor_OG0002873	3
topi_OG0004567	42
tomboy40_OG0007311	6
tomboy20_OG0004902	2
tomb_OG0009447	0
toe_OG0004036	2970
toc_OG0011769	653
toc_OG0008904	2371
toc_OG0003545	3677
tobi_OG0005154	23
to_OG0001456	29447
tnc_OG0001460_OG0	178
tna_OG0010935	16191
tn_OG0002937_OG0	4583
tmod_OG0005758	3392
tmod_OG0005757	63
tll_OG0005771	0
tld_OG0004632	0
tkv_OG0008834	1295
tkv_OG0000108_OG2	617
tkv_OG0000108_OG0	7373
tko_OG0007600	745
tj_OG0009082	0
tipE_OG0010521	3051
tio_OG0009585	304
tinc_OG0005577	3140
tin_OG0002128_OG0	1
timeout_OG0005004	36
timeout_OG0005003	196
tim-PT_OG0008818	4010
tilB_OG0001208_OG0	25
thw_OG0004333	11
ths_OG0011605	1281
thr_OG0006086	15
thoc7_OG0011389	825
thoc6_OG0010827	517
thoc5_OG0006850	762
tho2_OG0009079	3838
thetaTry_OG0012054	0
tgy_OG0007473	4
tgo_OG0004856	2606
tey_OG0009886	7
tex_OG0002318	145
term_OG0000375_OG0.2	0
term_OG0000375_OG0	0
teq_OG0002055	1884
temp_OG0007768	904
tej_OG0002918	3
tei_OG0007288	204
tefu_OG0001397_OG0	529
tef_OG0005921	219
tea_OG0000298_OG1	174
tbrd-3_OG0001545	0
tbrd-2_OG0002934	3
tbrd-1_OG0000253	3
tbc_OG0007516	1473
tay_OG0008156	11302
tau_OG0011507	632
tau_OG0001475_OG0	5877
tara_OG0005427	3398
tapas_OG0003048	8224
tap_OG0010921	1
tant_OG0010227	341
tank_OG0008976	781
tamo_OG0006879	2027
tai_OG0009293	5273
tadr_OG0001257_OG0	1781
tacc_OG0001010_OG0	3515
t_OG0007581	3194
tHMG2_OG0012623_OG0	10
t-cup_OG0012162	2
syd_OG0010683	6737
sxe2_OG0005202	3587
sws_OG0007941	11298
swm_OG0009088	6213
swif_OG0007154	1
swi2_OG0002754_OG0	56
swa_OG0000600_OG0	130
svr_OG0007836	11501
svp_OG0002412_OG0	219
sv_OG0012576_OG0	975
sut4_OG0006294	1
sut3_OG0012082	4
sut2_OG0003059_OG0	18
sut1_OG0007185	279
superdeath_OG0005092	197
sunz_OG0004306	0
sunn_OG0001985	6
sug_OG0006668	16
sud1_OG0011462	609
subdued_OG0002168_OG0	921
su(w[a])_OG0007391	16408
su(sable)_OG0003111	3489
su(r)_OG0007584	1024
su(f)_OG0001788_OG0	1461
su(Hw)_OG0004548	966
sty_OG0010674	2560
stx_OG0008048	5698
stwl_OG0000817_OG0	1789
stv_OG0010566	6520
sturkopf_OG0011311	2307
stumps_OG0002584_OG0	180
stum_OG0005960	346
strat_OG0003490	279
stops_OG0005785	512
stol_OG0009155	679
stol_OG0001242_OG0	24
stol_OG0000082_OG2	13
stol_OG0000082_OG0	30
stnB_OG0008704	10600
stnA_OG0008705	4272
stmA_OG0007128	7195
stl_OG0006981	10
stj_OG0007294	3051
stil_OG0007202	0
sti_OG0003873_OG0	65
stg_OG0005106	11
stg1_OG0011672	5
stet_OG0011297	20
stet_OG0004115	42
step_OG0009578	705
ste24c_OG0006449	2
ste24b_OG0006450	7
ste24a_OG0006451	2911
ste14_OG0003917_OG0	318
stck_OG0001416_OG0	802
stc_OG0008802	2547
stau_OG0006100	7536
stas_OG0007701	3496
stan_OG0002841	1284
stai_OG0000877_OG0	1837
stac_OG0001459_OG0	534
st_OG0010738	0
ssx_OG0000266_OG1	3652
ssx_OG0000266_OG0	5218
sstn_OG0004039	627
ssp_OG0011903	906
ssp7_OG0012111	74
ssp6_OG0003936	2509
ssp5_OG0004957	9
ssp3_OG0001910	2595
ssh_OG0005198	5765
ss_OG0004975	23850
srp_OG0002509	53
sro_OG0005694	1
srl_OG0007337	664
sra_OG0005424	2617
sr_OG0005069	1
sr_OG0005068	725
sqz_OG0002161_OG0	541
squ_OG0000369_OG1	64
squ_OG0000369_OG0	40
sqh_OG0003322	7056
sqd_OG0002199_OG0	834
sqa_OG0002886	884
spz_OG0002612	3677
spz6_OG0006044	2
spz5_OG0011116	165
spz4_OG0009691	1
spz3_OG0003795_OG0	223
spt4_OG0011657	566
sprt_OG0006237	1567
spri_OG0012404	1164
spri_OG0008058	4495
spri_OG0008056	82
spoon_OG0007984	974
spn-F_OG0005795	1124
spn-E_OG0005225	61
spn-D_OG0005613	74
spn-B_OG0005569	213
spn-A_OG0005727	87
spirit_OG0000778	225
spir_OG0003654	5575
spin_OG0006512	2570
spidey_OG0007948	1699
spict_OG0009759	2188
spi_OG0009098	2808
sphe_OG0008310	0
spg_OG0005386	115
spg_OG0005384	742
spg_OG0001479_OG0	1009
spen_OG0004140	16759
spel1_OG0003590	365
speck_OG0006882	13161
spdo_OG0005750	5
spdi_OG0007832	2302
spd-2_OG0010726	79
spaw_OG0007155	2
spas_OG0005326	1371
spartin_OG0004149	2128
spag_OG0006884	1038
spag4_OG0009692	0
spab_OG0002933	3195
sp3_OG0002302_OG0	2494
sowah_OG0011839	1653
sov_OG0000918	5264
sotv_OG0006516	2188
soti_OG0002578	0
sosie_OG0004644	1211
sordd1_OG0000608_OG0	5939
sona_OG0006960	958
solo_OG0003407	9
sol_OG0007482	5050
sog_OG0008521	2248
sofe_OG0008035	83
sob_OG0003586	12
so_OG0006755	70
so_OG0006753	30
snz_OG0007947	8014
snu_OG0005397	6781
snsl_OG0008967	178
sns_OG0007125	91
sns_OG0001661	93
sno_OG0008556	5436
snky_OG0010154	0
snk_OG0002451	18
sni_OG0001768	2279
snf_OG0001723	479
snama_OG0006874	3122
sna_OG0008815	0
sn_OG0007940	963
snRNP-U1-C_OG0004469	1023
snRNP-U1-70K_OG0003745	2737
smt3_OG0011817	4714
smp-30_OG0002251	1232
smog_OG0008972	7891
smo_OG0008738	444
smid_OG0000429	3494
smg_OG0011227	2252
smash_OG0004150	6289
smal_OG0011941	1345
smal_OG0000879	4705
sm_OG0007060	1042
sm_OG0007058	608
sm_OG0007057	3099
slv_OG0003060	683
sls-PV_OG0011063	15174
slpr_OG0008535	1332
slp2_OG0008780	718
slp1_OG0008781	1344
slow_OG0011146	677
slou_OG0002303_OG0	14
slo_OG0004628	4917
slmo_OG0005828	11134
sll_OG0002353_OG0	826
slim_OG0006699	3095
slif_OG0003809_OG0	47
sli_OG0006806	4149
slgA_OG0008689	10457
slf_OG0008982	1471
sle_OG0002357	656
slbo_OG0006896	36
slam_OG0000446	0
sl_OG0008189	574
sktl_OG0006251	3356
skl_OG0010133	142
skd_OG0010330	8780
siz_OG0010325	51
siz_OG0010324	11692
sit_OG0004725	3
sisA_OG0008003	0
sip3_OG0002668	3660
sip2_OG0003746_OG0	194
sinu_OG0003988_OG0	803
sing_OG0008318	3
simj_OG0010939	2286
sima_OG0012270	2428
sima_OG0005729	2135
sim_OG0005005	0
sigmar_OG0006968	2984
sif-PP_OG0010198	5160
side_OG0005362	184
side-V_OG0005974_OG0	393
side-VII_OG0011990	954
side-VIII_OG0007096	2195
side-II_OG0003401_OG0	113
side-II_OG0003400_OG0	1
side-II_OG0003399_OG0	300
side-III_OG0011428	578
sick_OG0012146	10
sick_OG0011783	541
sick_OG0011782	164
sick_OG0009116	1449
sick_OG0009113	20
sicily_OG0008204	497
shv_OG0008758	5713
shu_OG0001153	1
shtd_OG0008329	841
shrb_OG0006387	4083
shps_OG0005294	7
shot_OG0007305	538
shot_OG0000909_OG0	40246
shop_OG0008683	1161
shn_OG0000887_OG1	4884
shi_OG0008157	13279
shg_OG0006268	3318
shf_OG0007740	35
shep_OG0010592	1593
shep_OG0001307	4903
shd_OG0010867	0
shams_OG0012460	989
shakB_OG0007507	2
shakB_OG0007506	3
sha_OG0001578_OG0	0
sgll_OG0002123	645
sgl_OG0010281	3810
sgg_OG0007356	2950
sfl_OG0011865	1047
sff_OG0009992	1478
sev_OG0003222	8001
sesB_OG0008040	59079
serp_OG0009882	175
seq_OG0007239	5332
sens_OG0003088	0
sens-2_OG0003756	1957
senju_OG0001221	750
sel_OG0006287	1297
sei_OG0012950_OG0	295
sea_OG0000861_OG0	3571
se_OG0004095	3
sdt_OG0003305_OG0	4185
sds22_OG0002561	1393
sdk_OG0007861	675
sd-PV_OG0008149	1241
sd-PQ_OG0008148	2416
scyl_OG0010052	10431
scw_OG0003576	0
scu_OG0007873	2224
scrt_OG0010489	5649
scro_OG0013691	1
scrib_OG0001506_OG0	887
scramb2_OG0010632	1120
scramb1_OG0010955	735
scra_OG0002954	575
scpr-B_OG0000084_OG1	12
scny_OG0010203	3268
schuy_OG0010170_OG0	2
schlank_OG0008607	13746
schlank_OG0008606	1277
scf_OG0011315	486
sced_OG0001637_OG0	596
scat_OG0009286	1215
scaf_OG0003109	7070
scaf6_OG0010687	4236
sca_OG0007224	273
sbr_OG0008038	299
sbr_OG0003225	4620
sbm_OG0008216	3471
sbb_OG0006687	12206
sba_OG0005533	4073
sax_OG0002865	1597
sav_OG0004682	830
sau_OG0001826	2483
sas_OG0004328	2128
santa-maria_OG0009326	5079
sano_OG0006650	78
sano_OG0006649	856
sand_OG0007184	24
san_OG0006231	1027
salto_OG0006188	21
salt_OG0000206_OG1	5
salt_OG0000206_OG0	0
sals_OG0005434	1282
salr_OG0009689	411
salm_OG0009690	23
sage_OG0004870	13
sad_OG0005582	8
sa_OG0001301	0
sPLA2_OG0006751	518
sNPF_OG0009121	5683
sNPF-R_OG0010173	162
s-cup_OG0006214	5981
ry_OG0000577	971
rux_OG0000927	319
rut_OG0008211	26540
run_OG0007510	59
rump_OG0004658	7484
rumi_OG0004697	311
rudhira_OG0008373	16150
ru_OG0011302	693
rtv_OG0008010	188
rtp_OG0004168	7
rtet_OG0002137	285
rt_OG0003887	688
rswl_OG0006702	538
rst_OG0008118	1089
rpr_OG0012181_OG0	109
rpk_OG0002083	3
row_OG0006938	1922
rost_OG0009302	847
roq_OG0004020	1081
rols_OG0010816	0
rols_OG0004030	971
roh_OG0001558	6951
rogdi_OG0010910	1054
rod_OG0002658	222
robo3_OG0011777	2307
robo2_OG0009040	330
robo1_OG0006992	3133
robl_OG0011561	2473
robl62A_OG0011298	2
robl37BC_OG0009535	0
robl22E_OG0003451	0
ro_OG0011528	0
ro_OG0011526	0
rno_OG0011384	3857
rnh1_OG0003069_OG0	349
rngo_OG0008543	1173
rn_OG0004343	0
rn_OG0002120	15
rn_OG0000832_OG0	4
rk_OG0009402	112
ringer_OG0010750	1185
rin_OG0002200_OG0	1846
rig_OG0006623	572
rig_OG0006621	512
rictor_OG0007458	3301
ric8a_OG0003136_OG0	408
rho_OG0011300	540
rho-7_OG0006581	1121
rho-6_OG0009733	2
rho-5_OG0003650_OG0	3512
rho-4_OG0011933	128
rho-4_OG0001751	845
rhi_OG0000105_OG2	7
rhi_OG0000105_OG1	0
rhea_OG0011188	16934
rha_OG0011945	473
rgr_OG0007137	1170
rgn_OG0010292	1907
retn_OG0002729	12
retinin_OG0010758	2
rept_OG0003847_OG0	47
repo_OG0001446	958
rempA_OG0001214	3338
regucalcin_OG0003296	3316
ref(2)P_OG0009095	15714
red_OG0004546	2529
rec_OG0005228	18
rec_OG0001463	70
reb_OG0006577	19
rdx_OG0001031_OG0	1126
rdog_OG0002486_OG0	2685
rdo_OG0009489	156
rdhB_OG0004757	0
rdgC_OG0010191	2596
rdgBÎ²_OG0002755_OG0	722
rdgB_OG0008251	6173
rdgA_OG0012503	0
rdgA_OG0007750	33
rdgA_OG0007746	967
rb_OG0007926	2088
raw_OG0003803	3276
rau_OG0003725	1115
rasp_OG0010645	208
raskol_OG0011687	360
raskol_OG0007692	223
raskol_OG0007691	8022
ras_OG0008046	3327
raptor_OG0008614	3358
ranshi_OG0011473	221
rad_OG0011727	333
rad_OG0003287_OG0	1513
rad50_OG0007021	897
r_OG0008316	770
r_OG0008314	596
r2d2_OG0000701	980
r-l_OG0004409	287
r-cup_OG0007503	398
qvr_OG0012948	1134
qua_OG0009480	337
qtc_OG0001808	7852
qsm_OG0011655	2340
qm_OG0010437	829
qless_OG0002654	430
qkr58E-2_OG0007023	1533
qkr58E-1_OG0007024	2602
qkr54B_OG0005896	613
qkr54B_OG0005895	554
qjt_OG0000515_OG0	176
qin_OG0005039	3
qin_OG0005035	24
pzg_OG0003947	4649
pyx_OG0011391	2672
pyr_OG0006564	277
pygo_OG0005809	1421
pyd_OG0004845	419
pyd_OG0004844	20
pyd_OG0002332_OG0	1500
pyd3_OG0004359	247
pyd-PP_OG0011475	40
pxb_OG0002518	141
px_OG0007015	607
px_OG0000442_OG1	373
put_OG0001084_OG0	520
puml_OG0002863	4490
pum_OG0004863	1888
pum_OG0004861	3324
pug_OG0002363	1288
puf_OG0004622	1659
puc_OG0001415	3514
ptc_OG0007134	1631
pst_OG0000994	3474
psq_OG0002839	9107
psidin_OG0002175_OG0	198
psh_OG0003331	1670
ps-PR_OG0004879	15976
prtp_OG0008384	2214
prt_OG0005513	0
pros_OG0012011	0
pros_OG0005446	5464
pros_OG0000321_OG1	10
prom_OG0006007	2
promL_OG0000876	1709
prod_OG0002939_OG0	948
primo-1_OG0002211_OG0	1
primo-1_OG0002210_OG0	249
prg_OG0003464	318
prel_OG0006368	5738
pre-mod(mdg4)-Z_OG0002130_OG0	206
pre-mod(mdg4)-U_OG0011436_OG0	6
prd_OG0009724	3
prd1_OG0005590	4271
prc_OG0004028	0
prage_OG0007648	1594
pr_OG0009123	1405
pps_OG0004425	4130
ppl_OG0010308	884
ppk_OG0009167	158
ppk9_OG0005942	2
ppk8_OG0008137	4
ppk6_OG0007078	4
ppk3_OG0005999	1
ppk31_OG0005615	1010
ppk30_OG0002493	1
ppk28_OG0008568	26
ppk26_OG0010448	73
ppk24_OG0002655_OG0	0
ppk23_OG0007704	250
ppk22_OG0002272	0
ppk21_OG0005117	6
ppk20_OG0002492	3
ppk19_OG0005119	0
ppk18_OG0009260	0
ppk18_OG0009257	3
ppk17_OG0008878	5
ppk16_OG0009256	2
ppk15_OG0001509	5
ppk13_OG0009441	0
ppk12_OG0007019	14
ppan_OG0004401	358
pot_OG0003248	2355
porin_OG0003763	37862
por_OG0003330	504
pont_OG0002599_OG0	154
pon_OG0007919	3
polyph_OG0002781_OG0	3
polybromo_OG0004639	826
poly_OG0004916	1413
polo_OG0003963	4
poe_OG0001952	27230
pod1_OG0003178	2152
pnut_OG0007162	2029
pnt_OG0011516	1571
pnt_OG0005498	33
pnt_OG0005497	175
pns_OG0011292	3839
pnr_OG0005209	6
png_OG0007589	7
pn_OG0007786	1046
plx_OG0004235	29760
plum_OG0005642	649
plu_OG0011653	0
pll_OG0002538	419
plh_OG0004160	247
ple_OG0010267	4934
pkm_OG0001776_OG0	3
pkaap_OG0009400	1903
pk_OG0011621	495
pk_OG0002961_OG0	0
pix_OG0011221	12440
piwi_OG0003766	9
pita_OG0012641	32
pita_OG0005995	970
pit_OG0004772	886
pirk_OG0005962	147
pira_OG0000093_OG0	98
pippin_OG0006957	17329
pip_OG0011835_OG0	1
pip_OG0011834	0
pip_OG0003836_OG0	0
pip_OG0000707_OG0	0
pip_OG0000484_OG1	0
pio_OG0011935	8396
pinta_OG0004738	174
pins_OG0005357	891
pigs_OG0007728	1817
pigeon_OG0009558	682
pie_OG0000554	35
pico_OG0008279	1339
pic_OG0005006	2417
phyl_OG0006134	2902
phu_OG0004661	4
phtf_OG0002971	2128
phr_OG0001601_OG0	156
phr6-4_OG0009424	224
phol_OG0011018	1634
phm_OG0008673	0
ph-p_OG0000212_OG0.2	855
ph-p_OG0000212_OG0	3099
pgc_OG0001536	4
pes_OG0009791	166
per_OG0007359	3996
peng_OG0007483	1663
pen-2_OG0012833	282
pelo_OG0003612_OG0	528
peb_OG0003199	9840
pea_OG0006538	1369
pds5_OG0006586	2498
pdm3_OG0007157	1430
pdm3_OG0003054_OG0	0
pdm2_OG0009752	12
pdm2_OG0003786	53
pdgy_OG0008354	4436
pcx_OG0007776	2507
pcs_OG0006612	2239
pcm_OG0007444	2934
pck_OG0007665	1174
pch2_OG0004820	58
pbl_OG0010680	650
pb_OG0000527_OG0	0
pav_OG0010529	3
path_OG0004069_OG0	17270
pasi2_OG0002346	1759
pasi1_OG0002604_OG0	451
pasha_OG0005815	564
parvin_OG0008277	1148
park_OG0010317	479
para_OG0003307_OG0	30773
para_OG0000578_OG2	10539
par-6_OG0007693	1093
par-1_OG0007046	1386
par-1-PX_OG0007048	2172
par-1-PT_OG0007047	16160
papi_OG0001223	1563
pall_OG0011012	719
pain_OG0000352	1884
pad_OG0002424	469
p_OG0000738	2151
pHCl-2_OG0005797	1
pHCl-1_OG0000628	4063
pAbp_OG0006105	76950
p53_OG0004684	618
p47_OG0006743	4195
p38b_OG0009196	2298
p24-1_OG0008370	3645
p23_OG0004553	4196
p130CAS_OG0011379	1952
p115_OG0007952	1814
p-cup_OG0003165	6
oys_OG0002877	6218
oxt_OG0011074	1266
ovo_OG0007900	1850
ovm_OG0008726	449
out_OG0007449	9785
ouib_OG0011998	0
otu_OG0008631	16
otp_OG0006255	0
otk_OG0006583	121
otk2_OG0006584	25
osy_OG0002617	44835
osp_OG0003396	558
osp_OG0003394_OG0	12267
osp_OG0001797_OG0	1003
osk_OG0004846	2
osa_OG0000755_OG2	6
ort_OG0004509	1
orion_OG0003205	12100
org-1_OG0008622	0
ord_OG0005971	0
orb_OG0000466_OG1	9
or_OG0006854	860
opm_OG0008352	475
opa_OG0004157	7
onecut_OG0002681	2684
ome_OG0010861	36
ome_OG0004047_OG0	1363
omd_OG0002204_OG0	690
olf413_OG0000215_OG0	725
olf186-M_OG0006083	1063
okr_OG0008919	384
ohgt_OG0002241	1505
ogre_OG0007818	1870
odd_OG0009162	13
odd_OG0003585_OG0	11
ocn_OG0012635	6
ocm_OG0000905	2057
oc_OG0007407	1
obst-J_OG0010179	1
obst-H_OG0003878_OG0	4
obst-F_OG0010184	0
obst-E_OG0000621_OG0	86
obst-B_OG0003523	33
obst-A_OG0008081	65
obe_OG0001466	975
oaf_OG0003435	331
nyo_OG0005807	4
nxf2_OG0010733	180
nwk_OG0011241	6367
nw_OG0005891	2
nvy_OG0006894	1889
nur_OG0009199	0
numb_OG0009284	2670
nullo_OG0007827	3
nuf_OG0010879	447
nuf_OG0010878	6239
nudE_OG0010968	2457
nudC_OG0010709	713
nudC_OG0010707	672
nub_OG0011824	50
nub_OG0009751	1142
nub_OG0009750	36
ntc_OG0010473	664
nst_OG0009943	747
nsl1_OG0005231	7931
nrv2_OG0009622	4492
nrv1_OG0009623	6518
nrv1_OG0003736_OG0	23465
not_OG0010136	863
nos_OG0004482	0
norpA_OG0003203	16413
nord_OG0011638	66
nord_OG0006890	5
nopo_OG0001622	194
nop5_OG0001943_OG0	292
nonC_OG0007806	2024
nonC_OG0007804	2138
nompC_OG0008828	439
nompB_OG0001936_OG0	3351
nom_OG0004827	13
nolo_OG0009577	518
noi_OG0004213	1488
nod_OG0008643_OG0	0
nod_OG0003329_OG0	0
nocte_OG0008061	15633
noc_OG0003588_OG0	3356
nmo_OG0010561	580
nmdyn-D7_OG0001384	51
nmdyn-D6_OG0008217	157
nkt_OG0010058	0
nkd_OG0003859_OG0	295
nito_OG0003062_OG0	2263
nis_OG0000795	13
ninaG_OG0005441	1
ninaE_OG0004519	113
ninaD_OG0009491	4
ninaC_OG0009335	16
ninaB_OG0002207_OG0	1968
ninaA_OG0003380	11
niki_OG0000732_OG0	706
nht_OG0008811	0
net_OG0008722	122
nesd_OG0009130	80
nes_OG0003846_OG0	760
nero_OG0002665	1080
nerfin-2_OG0000839	1006
nerfin-1_OG0011332	291
neo_OG0005702	12
nenya_OG0000867	1
nemy_OG0007211	434
nej_OG0007558	11915
nec_OG0000440_OG0	3973
nebu_OG0002690	5143
neb_OG0009126	40
neb_OG0009124	13
ndl_OG0010260	0
ncm_OG0003699_OG0	2314
nclb_OG0001591_OG0	755
ncd_OG0005699	47
nbs_OG0010990	997
naz_OG0002467_OG0	0
nau_OG0005517	152
nanchung_OG0010880	42
nahoda_OG0002726	4476
nac_OG0004809	239
nab_OG0010514	0
na_OG0008223	4296
nSyb_OG0011278	8987
nSMase_OG0010657	658
nAChRbeta3_OG0003359	53
nAChRbeta2_OG0005269	7
nAChRbeta1_OG0011141	23
nAChRalpha7_OG0012313	225
nAChRalpha6_OG0009255	248
nAChRalpha2_OG0005270	19
nAChRalpha1_OG0005271	254
mys_OG0008281	3841
myd_OG0002162_OG0	798
mxt_OG0008974	5661
mxc_OG0007577	787
mwh_OG0011322	71
mwh_OG0004123_OG0	0
mwh_OG0000243_OG1	660
mwh_OG0000243_OG0	2
mv_OG0011061	4307
mute_OG0006443	1222
muskelin_OG0007205	793
mus81_OG0007383	559
mus312_OG0010431	847
mus304_OG0003906	301
mus302_OG0010712	438
mus301_OG0002021_OG0	269
mus201_OG0001832	1121
mus101_OG0008258	369
mura_OG0005551	4675
muc_OG0009329	10911
mub_OG0003828_OG0	33
mu2_OG0000563	1204
mtt_OG0007142	61
mtt_OG0001665	1
mtsh_OG0003491	8
mts_OG0001953	6991
mtm_OG0008717	3065
mthl9_OG0011375	16
mthl5_OG0005580	391
mthl1_OG0003310_OG0	335
mthl10_OG0011374	1370
mth_OG0000032_OG3	0
mth_OG0000032_OG1	1482
mth_OG0000032_OG0.2	4
mth_OG0000032_OG0	17
mtgo_OG0008866	6082
mtgo_OG0008864	547
mtg_OG0011470	140
mtd_OG0011980	192
mtd_OG0004174	3405
mtd_OG0000006_OG3	15
mtd-PV_OG0004178	165
mtd-PV_OG0004176	5235
mtd-PT_OG0002092	788
mtTFB2_OG0004578	212
mtSSB_OG0005426	317
mtDNA-helicase_OG0009251	193
mst_OG0001783	1073
msps_OG0005204	10773
mspo_OG0006156	1386
mspo_OG0006155	468
msn_OG0011095	4898
msl-3_OG0010412	736
msl-2_OG0001805_OG0	492
msl-1_OG0001103	1457
msk_OG0010554	4180
msi_OG0005143	1408
msd5_OG0004117	8
msd1_OG0011307	6
msb1l_OG0009099	0
ms(3)76Cc_OG0001968	45
ms(3)76Ca_OG0001966_OG0	4
ms(3)76Ba_OG0000019_OG0	0
ms(2)34Fe_OG0009173	16
mrva_OG0010430	6007
mrt_OG0005367	2203
mrn_OG0009976	242
mrj_OG0006117	1745
mri_OG0011385	1481
mre11_OG0000804	645
mr_OG0006855	735
morgue_OG0009000	1039
mora_OG0005305	910
mor_OG0005211	4788
mop_OG0000816_OG0	976
moon_OG0001196	10
moody_OG0007622	4571
mon2_OG0009779	6428
moi_OG0011489	53
mof_OG0008418	887
mod_OG0000067_OG0	91
modSP_OG0004997	2881
mod(mdg4)_OG0012451	258
mod(mdg4)_OG0012425	692
mod(mdg4)_OG0011982	112
mod(mdg4)_OG0004378	7
mod(mdg4)_OG0001360	206
mod(mdg4)_OG0001359_OG0	4356
mod(mdg4)-PZ_OG0004380	141
mod(mdg4)-PP_OG0002131	620
mnd_OG0010849	15
mnb_OG0007612	2635
mmy_OG0003742	682
mms4_OG0002847	9
mmd_OG0008163	2113
mlt_OG0002816	7229
mle_OG0001529_OG0	1
mldr_OG0007710	397
mld_OG0004619	9083
mirr_OG0003872	11
mira_OG0004524	55
miple2_OG0012440	209
mip40_OG0002908	449
mip120_OG0007270	1057
mio_OG0001224	1167
mino_OG0005542	999
mim_OG0006782	3209
mim_OG0000901_OG0	22
milt_OG0011795	357
mil_OG0005339	14
mid_OG0008826	4276
mib2_OG0009537	3559
mib1_OG0010008	2753
mia_OG0000489	45
mi_OG0006001	808
mh_OG0001193_OG0	404
mgr_OG0005444	1427
mgl_OG0007565	30179
mge_OG0011881	2628
mfrn_OG0005545	4756
mfr_OG0004104	1
mfas_OG0002416_OG0	1938
mey_OG0005806	1
mex1_OG0003876_OG0	1
mew_OG0011736	1854
metro_OG0002790_OG0	3219
meso18E_OG0011720	122
mesh_OG0005788	0
mesh_OG0005786	8
meru_OG0009991	2662
meng_OG0009624	182
melt_OG0010416	579
meigo_OG0004395	1724
mei-W68_OG0007045	46
mei-S332_OG0005926	84
mei-P26_OG0007588	2384
mei-P22_OG0010425	0
mei-9_OG0007928	624
mei-41_OG0008194	504
mei-38_OG0003154	6
mei-218_OG0008592	60
me31B_OG0012343	4736
mdy_OG0008885	2850
mdy_OG0008883	996
mbt_OG0008550	1685
mbo_OG0004438	1056
mbm_OG0008736	160
mbl_OG0005910	1197
mbl-PP_OG0005909	825
mbf1_OG0010734	964
mbc_OG0005528	3525
mats_OG0004739	630
mat_OG0011333	0
mask_OG0005299	15422
mas_OG0010515	1
mars_OG0007268	284
mamo_OG0008244	608
mamo_OG0000259_OG1	3471
mam_OG0006542	300
mam_OG0001609	3207
mal_OG0003127	1347
mahj_OG0005966	2366
mahe_OG0007944	3540
mah_OG0005196	12
magu_OG0006288	656
mago_OG0006274	968
mag_OG0010361	0
maf-S_OG0006620	2404
mael_OG0000374_OG0	4
mad2_OG0010215	17
mab-21_OG0008407	126
m_OG0008379	39
mTerf5_OG0002480_OG0	408
mTerf3_OG0010358	643
mTTF_OG0009171	346
mRpS9_OG0004370	605
mRpS9_OG0004368	460
mRpS7_OG0009379_OG0	701
mRpS6_OG0011149	336
mRpS35_OG0011113	1089
mRpS34_OG0010754	684
mRpS33_OG0004978	395
mRpS31_OG0010007	1549
mRpS30_OG0008505	2064
mRpS2_OG0001860	512
mRpS29_OG0007022	1242
mRpS28_OG0006711	592
mRpS26_OG0010126	1411
mRpS25_OG0008218	554
mRpS24_OG0005309	288
mRpS23_OG0009183	414
mRpS22_OG0005538	1032
mRpS21_OG0004919	458
mRpS18C_OG0002644	367
mRpS18B_OG0009131	705
mRpS18A_OG0004821	221
mRpS17_OG0006886	712
mRpS16_OG0006534	785
mRpS14_OG0007446	471
mRpS11_OG0002371	753
mRpS10_OG0004605	552
mRpL9_OG0005262	792
mRpL55_OG0004476	413
mRpL54_OG0006271	513
mRpL53_OG0007308	2555
mRpL52_OG0006720	542
mRpL51_OG0003721	927
mRpL50_OG0010424	684
mRpL4_OG0008853	1274
mRpL49_OG0008443	716
mRpL48_OG0009052	1936
mRpL47_OG0005548	761
mRpL46_OG0011039	848
mRpL45_OG0004713	917
mRpL44_OG0004196	864
mRpL43_OG0005991	576
mRpL42_OG0006289	545
mRpL41_OG0006840	520
mRpL40_OG0005445	416
mRpL3_OG0011731	2653
mRpL39_OG0010847	679
mRpL38_OG0000513	1699
mRpL37_OG0004910	844
mRpL36_OG0010551	428
mRpL35_OG0002307	317
mRpL32_OG0005794	279
mRpL30_OG0007916	706
mRpL2_OG0010069	1073
mRpL28_OG0003424	2929
mRpL27_OG0008993	621
mRpL24_OG0008963	1409
mRpL23_OG0011086	730
mRpL22_OG0008485	580
mRpL21_OG0003848_OG0	211
mRpL20_OG0003916	413
mRpL1_OG0002316	623
mRpL19_OG0000739	716
mRpL18_OG0007221	494
mRpL17_OG0011393	662
mRpL16_OG0007637	1036
mRpL15_OG0010365	959
mRpL14_OG0007596	808
mRpL12_OG0011218	1275
mRpL11_OG0002581_OG0	157
mRpL10_OG0003350	1320
mRRF2_OG0004715	243
mRNA-cap_OG0008227	1457
mRF1_OG0001244_OG0	350
mIF3_OG0002777	193
mIF2_OG0005404	293
mEFTu2_OG0006737	854
mEFTu1_OG0007269	6978
mEFTs_OG0003691	2645
mEFG1_OG0001884_OG0	566
mAcon2_OG0005463	3
mAcon1_OG0001260_OG0	43546
mAChR-C_OG0007805	0
mAChR-B_OG0004793	1225
mAChR-A_OG0006899	653
mAChR-A_OG0004277	18
m-cup_OG0005479	1927
lz_OG0011679	60
lwr_OG0000550	4033
lva_OG0008499	11690
lute_OG0005484	4233
lush_OG0001969	32748
luna_OG0002784_OG0	307
ltl_OG0011878	6584
lt_OG0002073_OG0	1374
lsn_OG0004791	566
lqf_OG0010454	9149
lqfR_OG0004742	2795
lqfR_OG0004741	1054
lov_OG0005848	13
lost_OG0001682_OG0	6334
loqs_OG0001875_OG0	13433
loopin-1_OG0006468	31
lola_OG0012058	279
lola_OG0012057	640
lola_OG0006312	88
lola_OG0002837_OG0	2
lola_OG0002836	14949
lola_OG0002835	470
lola_OG0002833	386
lola_OG0000541_OG0	384
lola-PY_OG0011593	130
lola-PX_OG0002832	61
lola-PW_OG0001589	465
lola-PR_OG0002831	238
lola-PQ_OG0002838	10783
lola-PP_OG0002834	2789
lok_OG0001865	345
loj_OG0010234	913
loh_OG0009368	35
loco_OG0012622	10
loco_OG0000734_OG0	3254
lobo_OG0005175	1
lobo_OG0002505	0
lobo_OG0001457_OG0	1
lncRNA:enrr_OG0000269_OG1	3215
lncRNA:enrr_OG0000269_OG0	4395
lncRNA:CR45939_OG0009921_OG0	528
lncRNA:CR45939_OG0003870_OG0	1627
lncRNA:CR45363_OG0009010	0
lms_OG0007104	1
lmgB_OG0001954	1637
lmgA_OG0011958	262
lmd_OG0001404_OG0	2
link_OG0007280	1
lin_OG0007113	1261
lin-52_OG0003285	531
lin-28_OG0010197	0
lilli_OG0003546_OG0	5685
lili_OG0001401	204
lig_OG0003061	15778
lic_OG0008434	1415
lgs_OG0002068_OG0	5569
lft_OG0009381	858
levy_OG0005996	11611
lectin-46Cb_OG0006341	185
lectin-46Ca_OG0006340	0
lectin-37Db_OG0009564	0
lectin-37Da_OG0001269_OG0	9
lectin-33A_OG0001336_OG0	0
lectin-24Db_OG0000611_OG0	0
lectin-22C_OG0000011_OG3	1
lectin-22C_OG0000011_OG0	0
lds_OG0004375	250
ldbr_OG0010553	323
lbm_OG0006772	1002
lbk_OG0002916	2536
lbe_OG0002127_OG0	9
laza_OG0009827	9
larp_OG0005409	3840
lark_OG0010434	5456
lap_OG0004330	5389
lama_OG0010591	4305
lace_OG0009159	10759
lab_OG0001017_OG0	0
l(3)psg2_OG0001296_OG0	1985
l(3)neo43_OG0004613	106
l(3)neo38_OG0005591	1817
l(3)mbt_OG0005370	2067
l(3)mbn_OG0010236	5
l(3)L1231_OG0002586_OG0	1133
l(3)87Df_OG0005009	590
l(3)76BDm_OG0009890	1659
l(3)73Ah_OG0010728	592
l(3)72Dr_OG0010781	6
l(3)72Dp_OG0002032	248
l(3)72Dn_OG0010786	600
l(3)07882_OG0004881	674
l(3)05822_OG0002472_OG0	1061
l(3)04053_OG0003814_OG0	2948
l(3)02640_OG0011306	6249
l(2)k14505_OG0001272_OG0	1006
l(2)k10201_OG0006371	229
l(2)k09913_OG0011569	10065
l(2)k09848_OG0005837	1542
l(2)k09022_OG0009620	1202
l(2)k05911_OG0009226	1
l(2)k05819_OG0003558	3675
l(2)k01209_OG0005903	2277
l(2)gl_OG0011963_OG0	1353
l(2)gd1_OG0009673	3215
l(2)efl_OG0002727	1395
l(2)dtl_OG0006967	382
l(2)37Cd_OG0009556	321
l(2)37Cc_OG0009554	2936
l(2)37Cb_OG0009555	686
l(2)37Bb_OG0009542	969
l(2)34Fd_OG0009169	139
l(2)34Fc_OG0009170	4261
l(2)10685_OG0003561	461
l(2)09851_OG0005833	1186
l(2)05714_OG0003426	429
l(2)05287_OG0001898_OG0	769
l(2)01289_OG0006794	2926
l(1)sc_OG0007842	0
l(1)G0469_OG0008233	3017
l(1)G0320_OG0001527_OG0	3932
l(1)G0289_OG0003228	7512
l(1)G0196_OG0001785	16296
l(1)G0020_OG0007757	540
l(1)G0004_OG0003230	928
l(1)10Bb_OG0008002	434
kz_OG0007775	580
kuz_OG0011786	1290
kuk_OG0000753_OG0	9
kug_OG0002000	4308
kud_OG0011893	629
ktub_OG0002813	1895
kto_OG0010394	4048
kst_OG0010669	13701
ksr_OG0001012	1886
ksh_OG0001686_OG0	303
krz_OG0002675_OG0	37
krimp_OG0002767_OG0	0
kri_OG0010214	845
kraken_OG0003374	2251
kra_OG0004215	11940
kon_OG0001908_OG0	340
koko_OG0005045	392
koi_OG0006788	3492
ko_OG0010323	3412
knrl_OG0003953	1003
knon_OG0006469	5
knk_OG0002247	24
kni_OG0010354	1639
kn_OG0006165	4
kmr_OG0000570_OG0	3481
kmg_OG0000980_OG0	0
klu_OG0010083	402
klhl10_OG0002676_OG0	1
klg_OG0002278_OG0	398
klar_OG0011368	3890
klar_OG0011367	4918
klar_OG0011366	461
kl-5_OG0002138_OG0	3029
kkv_OG0004188	119
kis_OG0003352	9982
kirre_OG0008119	2588
kin17_OG0011871	777
kibra_OG0001393	2468
key_OG0006052	4125
kermit_OG0007173	526
ken_OG0006947	1291
kel_OG0000964_OG0	1276
kek6_OG0002659_OG0	0
kek5_OG0007448	1727
kek4_OG0009237	850
kek3_OG0001868	4856
kek2_OG0009693	889
kek1_OG0009762	582
kdn_OG0007719	58964
kcc_OG0006843	11747
kay_OG0012019_OG0	114
kay_OG0005693	6173
kat80_OG0012115	145
kat80_OG0008177	1396
kat-60L1_OG0002102	373
kar_OG0004439	1491
kappaB-Ras_OG0006749	599
kairos_OG0008650	5
jvl_OG0001394_OG0	773
jv_OG0010258	9546
jus_OG0002487_OG0	3973
jumu_OG0002358	582
jub_OG0008246	1469
jtb_OG0012293	28
jp_OG0009278	7396
jnj_OG0005303	696
jing_OG0006798	1421
jing_OG0002988_OG0	103
jim_OG0003810	1520
jigr1_OG0005139	2515
jhamt_OG0008861	1382
jet_OG0003555	557
jef_OG0006157	4399
jeb_OG0002930_OG0	2248
jdp_OG0005756	4265
jar_OG0005297	10174
janB_OG0012807	32
janA_OG0005722	1046
jagn_OG0004240	1239
ix_OG0006230	215
isoQC_OG0003957_OG0	419
iotaTry_OG0006228	117
inv_OG0006554	236
intr_OG0005392	9
insv_OG0003430	164
insc_OG0006250	359
insb_OG0005894	17
ine_OG0003557	2736
ind_OG0010843	1
inc_OG0007660	1582
inaF-D_OG0008382	68
inaF-C_OG0003275	0
inaF-B_OG0011723	0
inaF-A_OG0008381	0
inaE_OG0008248	2347
inaD_OG0006977	6
inaC_OG0006439	3564
in_OG0003961_OG0	227
imd_OG0006695	1336
ihog_OG0001940_OG0	234
igl_OG0003008_OG0	47
ifc_OG0001211_OG0	6064
if_OG0008484	2049
ida_OG0010483	291
ics_OG0009201	999
icln_OG0005873	573
ich_OG0002333	6
iav_OG0001709	1776
iPLA2-VIA_OG0010975	5697
hzg_OG0010006	2324
hyx_OG0002340_OG0	34
hydra_OG0001166_OG0	1
hyd_OG0004554	7212
hwt_OG0008465	1551
hwt_OG0008463	52
hui_OG0006166	58
htt_OG0001074_OG0	92
hts_OG0003034	8494
htl_OG0005071	325
htk_OG0008684	5256
htk_OG0003337_OG0	1029
hth_OG0000387_OG1	2576
hrm_OG0011939_OG0	751
hrg_OG0007065	2439
hppy_OG0006637	4319
hpo_OG0007052	1119
hpRNA:CR18854_OG0003611_OG0	1199
how_OG0004771	1937
hop_OG0003195	2743
hook_OG0003706	3055
homer_OG0009626	929
holn1_OG0001887_OG0	56
hoka_OG0010609	3
hoip_OG0009269	281
hoe2_OG0008965	2267
hoe1_OG0008966	9025
hob_OG0010656	3743
hng3_OG0011349	371
hng2_OG0004842	155
hng1_OG0006617	504
hmw_OG0002465_OG0	282
hll_OG0000958	69
hkb_OG0003104_OG0	0
hiw_OG0001747	6843
hiw_OG0001746	3106
hiro_OG0011352	3
hig_OG0006380	458
hig_OG0000097_OG0	1002
hid_OG0010130	230
hh_OG0004672	18
hgo_OG0009680	42
hfw_OG0007656	1074
hfp_OG0004114	19733
her_OG0001231	408
hep_OG0008435	3773
heix_OG0009397	294
hec_OG0008441	6
hebe_OG0006337	3099
hdm_OG0007946	5
hdc_OG0002643_OG0	79
hdc_OG0002642_OG0	82
hd_OG0004185	210
hbt_OG0012148	261
hbt_OG0011789	474
hbs_OG0006936	335
hbn_OG0006257	1
hb_OG0000648_OG0	22
hay_OG0010949	881
hang_OG0000693	4051
ham_OG0009525	15
halo_OG0009044	0
hale_OG0010169	3
haf_OG0009046	45
h_OG0011197	5550
gzl_OG0004296	6565
gwl_OG0004458	43
gw_OG0002680	11371
gukh_OG0002158	1780
gudu_OG0009333	79
gt_OG0003142_OG0	418
gskt_OG0005799	11
gsb_OG0005850	0
gry_OG0010655	2030
gry_OG0010654	1292
gry_OG0004001_OG0	0
grsm_OG0005020	1073
grp_OG0008868	1343
gro_OG0005662	5214
grnd_OG0003700_OG0	799
grn_OG0001046_OG0	98
grk_OG0001227	139
grim_OG0010132	183
grh_OG0011579	2279
grau_OG0006264	945
grass_OG0005616	7365
gprs_OG0006415	1299
gpp_OG0004298	4961
gom_OG0006459	13
gol_OG0005849	1038
gogo_OG0010192	99
goe_OG0011733	1139
goe_OG0008542	296
gny_OG0012152_OG0	361
gnu_OG0010856_OG0	2
glu_OG0001232	696
glob2_OG0004305	0
glob1_OG0005220	1350
glo_OG0005586	9206
glec_OG0002309	5409
gl_OG0002462_OG0	0
gkt_OG0003544_OG0	266
gig_OG0011857	361
gig_OG0010181	4109
ghi_OG0011019	1567
gfzf_OG0004325	1211
geminin_OG0002984_OG0	491
gem_OG0006300	25674
geko_OG0010129	528
gek_OG0006875	3801
gdl_OG0009972	239
gd_OG0008201	134
gcm_OG0009275	0
gcm2_OG0009272	0
gcl_OG0000506_OG0	783
gce_OG0008340	2124
gbb_OG0006951	2088
gb_OG0002611	402
gas_OG0007016	216
gas_OG0000643_OG0	10
garz_OG0006191	4893
gammaSnap2_OG0011457	723
gammaSnap1_OG0012949	3341
gammaCOP_OG0005808	5057
galla-2_OG0010931	2842
galla-1_OG0006240	935
galene_OG0011320	12
galectin_OG0003347	1458
g_OG0008257	3419
fzy_OG0009393	45
fzr_OG0007911	1847
fzr2_OG0006849	120
fzo_OG0004668	0
fz_OG0010874	69
fz4_OG0007980	556
fz3_OG0007382	1050
fz2_OG0003850_OG0	27
fz2_OG0003849_OG0	448
fy_OG0001833	223
fws_OG0009477	1721
fwe_OG0009988	1347
fwd_OG0004134	4892
fw_OG0008199	732
futsch_OG0003156	29265
fuss_OG0002748_OG0	9887
fusl_OG0008830	73
fus_OG0011629	7802
fus_OG0006816	12173
fu_OG0003093	589
ftz_OG0004313	0
ft_OG0003390	21
fsd_OG0007247	265
fs(2)ltoPP43_OG0009112	518
fs(1)h_OG0007938	20065
fs(1)Yb_OG0008096	47
fs(1)Ya_OG0008097	27
fs(1)N_OG0007765	5
fs(1)M3_OG0003281	7
fs(1)K10_OG0007774	943
fry_OG0011003	20134
fry_OG0011002	2792
fry_OG0011000	10584
fru_OG0005042	178
fru_OG0005041	945
fru_OG0005040	29
frtz_OG0003568_OG0	1450
frma_OG0007377	29
frm_OG0003989_OG0	75
frj_OG0009587	3434
fred_OG0000236_OG1	570
frc_OG0010928	600
fray_OG0000534_OG0	2520
frac_OG0003971	47
fra_OG0007199	564
foxo_OG0002223_OG0	1678
form3_OG0010411	1722
fon_OG0003712	313
fok_OG0009125	2352
foi_OG0011186	4477
fng_OG0011868	656
fng_OG0010333	511
fmt_OG0010244	1658
flz_OG0006629	230
flr_OG0010579	1467
fln_OG0012186	4
flip_OG0003098_OG0	1
fliI_OG0007485	2103
flfl_OG0002205_OG0	2020
flap_OG0005930	6858
fl(2)d_OG0007295	4442
fkh_OG0005403	168
fkh_OG0005402	272
fj_OG0006686	33
fiz_OG0011722	0
fit_OG0004783	3
firl_OG0009723	37
fipi_OG0008984	818
fig_OG0005692	10
fidipidine_OG0006493	1222
fid_OG0002620	5728
fh_OG0007678	436
fest_OG0007035	13
feo_OG0001181	149
fend_OG0007679	41
fdl_OG0001566_OG0	2178
fd96Cb_OG0005181	793
fd96Ca_OG0005182	1008
fd59A_OG0006976	2
fd3F_OG0000604_OG0	19
fd19B_OG0001760	0
fd102C_OG0012031	6
fbp_OG0009109	90
fbl_OG0010374	3075
fax_OG0010744	4954
fat-spondin_OG0005920	504
fand_OG0007285	1535
fan_OG0001306	10
fal_OG0003837_OG0	73
faf_OG0002669	17349
fabp_OG0005432	9345
fab1_OG0006079	9665
fa2h_OG0006748	315
f_OG0000365_OG1	101
eys_OG0001222	3691
eyg_OG0010837	2983
eya_OG0009596	13
ey_OG0012032	18
exu_OG0006239	27
exp_OG0006578	90
exex_OG0001310	0
exd_OG0008166	3607
ex_OG0008756	3639
ewg_OG0007848	4372
eve_OG0006318	0
euc_OG0004467	18
etaTry_OG0006226	0
et_OG0000911	18
esn_OG0006768	1026
esg_OG0008812	14
escl_OG0009710	364
esc_OG0009703	192
erm_OG0009068	4
erm_OG0009067	0
ergic53_OG0011187	2147
epsilonTry_OG0006227	5
epsilonCOP_OG0009592	2807
ens_OG0010509	9707
enok_OG0006876	5528
endos_OG0010892	2750
ena_OG0006639	1810
en_OG0006555	901
ems_OG0002218_OG0	251
emp_OG0005856	39716
emei_OG0003893	1391
emc_OG0011348	4581
emb_OG0003470	5920
ema_OG0004979	3483
elm_OG0004227	3448
elgi_OG0009995	734
elg1_OG0010789	639
elav_OG0003184	5016
elB_OG0009166	3969
egr_OG0006293	612
egl_OG0006962	2883
egh_OG0007608	4651
egg_OG0006047	1061
eg_OG0003829_OG0	1
edl_OG0007234	407
edin_OG0010091	29
ect_OG0010957	7
eco_OG0010433	878
ecd_OG0011076	2034
eca_OG0011983	1173
eca_OG0002230	2603
ec_OG0008145	428
ec_OG0008143	19
ebo_OG0001711	1392
ebi_OG0000880	1978
ebd2_OG0010296	783
ebd1_OG0011353	1539
east_OG0007625	8538
eas_OG0008179	12952
ear_OG0001073	1202
eag_OG0001748_OG0	1114
ea_OG0005263	497
e_OG0002133	567
eRF3_OG0003783	3148
eRF1_OG0010383	7291
eIF5_OG0008165	10159
eIF5B_OG0010675	3828
eIF4H2_OG0005767	6
eIF4H1_OG0003306_OG0	3196
eIF4G2_OG0005530	1995
eIF4G1_OG0012813	3116
eIF4EHP_OG0005321	313
eIF4E7_OG0000307_OG1	5942
eIF4E6_OG0005377	97
eIF4E5_OG0010679	11
eIF4E4_OG0010264	1
eIF4E3_OG0011158	0
eIF4B_OG0013097_OG0	1583
eIF4A_OG0001210_OG0	37800
eIF3m_OG0002921_OG0	11190
eIF3l_OG0010823	8726
eIF3k_OG0005959	4881
eIF3j_OG0006320	2341
eIF3i_OG0008958	9456
eIF3h_OG0001810	11192
eIF3g1_OG0001694_OG0	5008
eIF3f2_OG0007315	2
eIF3f1_OG0004151	4989
eIF3e_OG0004013_OG0	9066
eIF3d2_OG0000205_OG1	0
eIF3d2_OG0000205_OG0	10790
eIF3c_OG0006066	12492
eIF3b_OG0005886	14851
eIF3a_OG0007338	14721
eIF2beta_OG0009944	2736
eIF2alpha_OG0008544	4619
eIF2D_OG0005096	872
eIF2Bgamma_OG0006821	689
eIF2Bepsilon_OG0007631	1494
eIF2Bdelta_OG0002742	1274
eIF2Bbeta_OG0008091	1104
eIF2Balpha_OG0005718	611
eIF1_OG0010658	4215
eIF1A_OG0002476_OG0	2473
eEFSec_OG0006914	106
eEF5_OG0006869	13383
eEF2_OG0009576	187079
eEF1α2_OG0012986	8557
eEF1Î±1_OG0000229_OG1	80572
eEF1Î±1_OG0000229_OG0	25168
eEF1gamma_OG0005102	17518
eEF1delta_OG0003531	1568
eEF1beta_OG0006433	10473
e(y)3_OG0007425	4971
e(y)2b_OG0002118	86
e(y)2_OG0001714	213
e(r)_OG0007751	1001
dyw_OG0007360	234
dysf_OG0005655	12
dysc_OG0004053	4727
dyl_OG0010543	23
dy_OG0008378	2
dx_OG0007725	729
dwg_OG0008099	935
dve_OG0001649	190
dup_OG0006827	203
dtn_OG0003321	2637
dsx-c73A_OG0000713_OG0	2
dsh_OG0007899	2305
dsf_OG0002411_OG0	4
dsf_OG0001925	3
dsd_OG0005355	1383
dsb_OG0011058	633
ds_OG0011753	27
ds_OG0000787	82
drpr_OG0011028	611
drosha_OG0001669_OG0	832
drongo_OG0003372	3283
drl_OG0009559	59
drk_OG0007267	1867
dre4_OG0011055	2362
drd_OG0008345	297
dpy-PV_OG0008990	17067
dpr9_OG0002257	2303
dpr8_OG0001188_OG0	536
dpr6_OG0004063_OG0	24
dpr6_OG0002042_OG0	1
dpr6_OG0000407	7
dpr5_OG0002548_OG0	80
dpr4_OG0005433	814
dpr3_OG0011779	326
dpr2_OG0001948	52
dpr20_OG0011340	628
dpr1_OG0012055	184
dpr1_OG0006245	369
dpr19_OG0011799_OG0	459
dpr18_OG0012334	1
dpr17_OG0012000	0
dpr17_OG0004953	151
dpr16_OG0004162	14
dpr15_OG0004952	9
dpr14_OG0007949	32
dpr13_OG0006090	54
dpr12_OG0005835	1089
dpr10_OG0010961	53
dpr10_OG0010959	51
dpp_OG0003437	310
dpn_OG0007163	3
dpa_OG0001628	30
dos_OG0011097	1372
dor_OG0007658	1906
dop_OG0009974	7228
dome_OG0003117	4413
dom_OG0011641	9967
dod_OG0007484	914
dock_OG0003371	1623
dob_OG0008351	23
dnt_OG0009562	198
dnr1_OG0007014	6493
dnk_OG0004468	545
dnd_OG0004781	4256
dnc_OG0011708	4561
dnc_OG0008127	15511
dnc_OG0008126	700
dnc_OG0008125	1842
dnc-PS_OG0008124	1150
dmt_OG0001387_OG0	285
dmrt99B_OG0001450_OG0	0
dmrt93B_OG0004408	0
dmrt11E_OG0008399	3
dmpd_OG0006298	2832
dmGlut_OG0009714	6814
dlp_OG0010864	343
dlg1_OG0007897	196
dlg1-PP_OG0007896	6554
dl_OG0009472	7121
dl_OG0009471	2977
dj-1beta_OG0005770	1905
disp_OG0004251	1346
disco_OG0008175	339
disco-r_OG0008174	2251
dind_OG0005028	1144
dimm_OG0009571	0
dila_OG0006338	2420
dikar_OG0010268	6063
didum_OG0006738	1345
dib_OG0010501	0
dia_OG0009436	995
dhd_OG0007990	0
dgt6_OG0001065_OG0	19
dgt5_OG0006211	93
dgt4_OG0001720	45
dgt3_OG0006224	275
dgt2_OG0009709	205
dgt1_OG0005705	894
dgo_OG0002850	538
deltaCOP_OG0007646	4009
del_OG0000960_OG0	0
defl_OG0010989	464
dec_OG0000781	0
ddbt_OG0011394	0
dco_OG0005780	2829
dco_OG0001440_OG1	2313
dcma_OG0008985	22
dbr_OG0003346_OG0	651
dbo_OG0009990	1733
dbf_OG0009357	6
dbe_OG0003378	669
daw_OG0008940	216
dare_OG0002800_OG0	1162
dar1_OG0010471	63
dap_OG0006345	147
dao_OG0008803	2606
dany_OG0005940	8
danr_OG0005176	0
dally_OG0011213	1211
dally_OG0011212	135
dah_OG0008338	1249
daed_OG0001827	116
dac_OG0008863	1893
da_OG0001888_OG0	5268
d_OG0001830_OG0	61
dUTPase_OG0003767	155
d4_OG0008715_OG0	2862
d-cup_OG0011487	24
cysu_OG0005489	5
cyst_OG0009090	4235
cyr_OG0008291	10
cype_OG0008832	7330
cyp33_OG0005884	449
cyc_OG0010397	1648
cwo_OG0004899	5468
cv_OG0007362	1785
cv-d_OG0002512	289
cv-c_OG0002579_OG0	0
cv-c_OG0001494_OG0	466
cv-c_OG0001493_OG0	2468
cv-2_OG0006916	5510
cutlet_OG0008789	23
cup_OG0009616	11
cuff_OG0006572	1
cue_OG0011295	3966
cu_OG0000580	4885
ctrip_OG0001343_OG0	7662
cta_OG0012579_OG0	966
ct_OG0007968	4637
csw_OG0013276	393
csw_OG0007797	323
csw_OG0007796	2968
csul_OG0006492	540
cry_OG0002163_OG0	12530
crq_OG0008757	2378
crp_OG0009134	4236
crol_OG0009700	5406
crok_OG0001951	387
croc_OG0010287	0
crn_OG0007772	1698
crm_OG0008102	1133
crim_OG0010024	964
crb_OG0005290	4630
cpx_OG0013111	3355
cpx-PX_OG0012085	10297
cpo-PS_OG0005428	19713
cpb_OG0009050	2236
cpa_OG0006269	1935
cos_OG0006759	853
corto_OG0004161	4906
cort_OG0009614	9
corolla_OG0001699	12
coro_OG0006787	1836
corn_OG0010417	2617
cora_OG0002935	25998
conv_OG0006519	129
cona_OG0001063_OG0	3
comt_OG0011735	5869
comt_OG0000835_OG0	690
comr_OG0002715_OG0	0
comm_OG0009987	192
comm3_OG0009983	0
comm3_OG0009981	165
comm2_OG0009986	150
colt_OG0011771	2456
cold_OG0008768	945
cola_OG0003055	0
coil_OG0001668	883
cocoon_OG0000505_OG1	12722
cno_OG0004163	11276
cnn_OG0007262	2436
cnk_OG0005904	2381
cnir_OG0008909	123
cni_OG0012153	1489
cnc_OG0004669	6589
cnc_OG0004667	780
cnc_OG0004666	227
cn_OG0001602	0
cmpy_OG0010353	871
cmet_OG0000199_OG1	565
cmet_OG0000199_OG0	95
cmb_OG0010571	2020
cm_OG0007822	793
clumsy_OG0000969_OG0	279
clu_OG0006122	5054
clt_OG0002743	1460
clos_OG0006355	25
clos_OG0000195_OG1	766
cl_OG0009453	2053
ckn_OG0006610	2617
ckd_OG0011888	28
ck_OG0008797	5660
cindr_OG0002648	2269
cin_OG0003187	1289
cid_OG0000775	27
cic_OG0001029_OG0	3147
cib_OG0003204	1141
chrb_OG0010044	2463
chp_OG0001521_OG0	9
chn_OG0003006_OG0	15033
chm_OG0009330	390
chk_OG0006796	2649
chinmo_OG0009049	79
chinmo_OG0009048	182
chif_OG0008858	6403
chico_OG0012135	2829
chic_OG0003345_OG0	0
cher_OG0002557_OG0	3827
chb_OG0010319	2315
chas_OG0007695	5099
cg_OG0006533	7216
cert_OG0011161	3604
cer_OG0012078	767
ced-6_OG0006366	8311
cdm_OG0002482	3348
cdi_OG0000729	2246
cdc14_OG0009306	3052
cd_OG0004708	6
ccb_OG0012089	83
cbt_OG0008760	3532
cbs_OG0007263	1079
cbc_OG0007265	566
caz_OG0003243_OG0	2658
cav_OG0000654	63
caup_OG0009938	13
cato_OG0006491	1
cathD_OG0002862	28345
cass_OG0009476	6095
casp_OG0006502	3873
cas_OG0004236	0
car_OG0007437	842
capu_OG0000612_OG0	1540
capt_OG0009025	4895
caps_OG0010157	1735
caps_OG0010156	2272
can_OG0004061_OG0	0
calypso_OG0006121	637
cal1_OG0002556_OG0	1914
cag_OG0001595_OG0	238
cad_OG0009437	0
cactin_OG0003129	1172
cact_OG0009392	11625
cac_OG0000605_OG0	489
ca_OG0005700	6323
cN-IIIB_OG0006887	979
cDIP_OG0004394	12357
c12.2_OG0007567	3778
c12.1_OG0007568	1077
c11.1_OG0007569	3574
c-cup_OG0012143	0
c(3)G_OG0001464_OG0	362
bys_OG0007950	763
byn_OG0010803	2
by_OG0005550	6718
bwa_OG0012525	187
bwa_OG0009122	192
bw_OG0006000	0
bves_OG0007499	749
bves_OG0007497	919
bur_OG0003683_OG0	2416
bun_OG0000556	4001
bun-PP_OG0009749	2616
bug_OG0006803	1089
btz_OG0005342	2852
btv_OG0009487	9423
btv_OG0003692	4447
btsz_OG0004581	79
btsz_OG0001035_OG1	103
btn_OG0004719	8
btl_OG0002041	32
btd_OG0007557	1492
bt_OG0000537_OG1	111
bsk_OG0012344	4041
bsh_OG0009110	0
bsf_OG0001906_OG0	4222
bs_OG0006897	200
bs_OG0003002	275
brwl_OG0009277	1013
brv3_OG0011666	0
brv2_OG0010919	0
brv1_OG0000706_OG0	0
brun_OG0003663	1917
bru3_OG0011909	167
bru3_OG0010907	938
bru2_OG0012161	312
bru2_OG0011823	1030
bru2_OG0009740	11820
bru1_OG0009738	850
bru1_OG0009737	107
brp_OG0000499_OG1	4177
brm_OG0009999	10651
brk_OG0007975	820
brat_OG0001919	592
br_OG0011928	0
br_OG0007659	5
bowl_OG0008785	1094
bou_OG0007819	1567
botv_OG0006642	752
boss_OG0005676	12770
borr_OG0009292	183
bora_OG0003911	3
bor_OG0004967	1356
bonsai_OG0007008	971
bond_OG0004726	566
bon_OG0004934	4226
boly_OG0007153	0
bol_OG0011238	3021
boil_OG0012322	28
boi_OG0007603	30
boi_OG0007601	101
bocks_OG0002575_OG0	191
boca_OG0006727	1508
bnl_OG0004512	61
bnk_OG0005787	1
bnb_OG0001206_OG1	3406
bmm_OG0010858	1741
bma_OG0010967	110
blw_OG0006982	72183
blp_OG0005216	636
blow_OG0006726	2209
blot_OG0010924	320920
blanks_OG0011885_OG0	1
bip1_OG0010560	646
bin_OG0010286	0
bin3_OG0007310	4297
bigmax_OG0005365	380
bif_OG0012761	646
bif_OG0003277	2634
bib_OG0001843_OG0	34
bi_OG0012904	452
bi_OG0003201	3093
bgm_OG0009412	11787
bgcn_OG0001647	450
betaggt-I_OG0008962	1023
betaTub65B_OG0011696	624
betaGlu_OG0002667	961
betaCOP_OG0008653	7302
beta4GalT7_OG0005195	272
beta4GalNAcTB_OG0002610	716
beta4GalNAcTA_OG0006521	645
beta3GalTII_OG0012738	477
beta-Spec_OG0007697	42858
beta-PheRS_OG0005298	1011
beta'COP_OG0009212	6901
ben_OG0000514_OG0	4025
bel_OG0001048	14370
beg_OG0004008	724
beat-Vc_OG0001062_OG0	3
beat-Vb_OG0005021	5
beat-Va_OG0005024	1
beat-VII_OG0011544	147
beat-VII_OG0011542	210
beat-Ic_OG0001866_OG0	0
beat-Ib_OG0009146	6
beat-Ia_OG0011784	149
beat-IV_OG0005508	612
beat-IIb_OG0005481	44
beat-IIa_OG0005482	6
beat-IIIc_OG0003687	489
beat-IIIb_OG0009460	245
beat-IIIa_OG0009463	186
beag_OG0004860	627
be_OG0000785	1245
bdl_OG0003385	4838
bdg_OG0006805	3486
bcn92_OG0007793	481
bchs_OG0003722	896
bcd_OG0002111_OG0	0
bc10_OG0010387_OG0	790
bbx_OG0008688	9300
bbg_OG0010872	544
bbg_OG0010871	169
bbc_OG0007266	6220
bb8_OG0005496	8
baz_OG0008596	7617
barr_OG0000425_OG0	325
bark_OG0008784	3347
barc_OG0010291	1189
bap_OG0001358_OG0	0
bam_OG0005170	2
ball_OG0001092_OG1	322
bai_OG0005189	3205
baf_OG0003792	808
babos_OG0007027	371
babo_OG0006628	2004
bab2_OG0011326	7313
bab1_OG0011328	256
bab1_OG0011327	228
b_OG0009189	667
b6_OG0007653	49
azot_OG0000210_OG1	4
azot_OG0000210_OG0	0
az2_OG0006736	316
axo_OG0010628	480
axo_OG0010626	3935
axo_OG0010625	1072
axo_OG0003993	2481
axed_OG0010262	218
awd_OG0002664	7570
ave_OG0006159	258
aux_OG0003096_OG0	2990
aust_OG0001881	1
aurB_OG0009647	22
aurA_OG0004964	29
aub_OG0000482_OG0	8
ato_OG0004804	0
atms_OG0004154	1335
atl_OG0001399	7375
atk_OG0010362	310
atilla_OG0011822	9674
asun_OG0002419_OG0	222
ast_OG0003560	176
asrij_OG0006972	997
aspr_OG0008488	1661
asp_OG0004633	9
asl_OG0004217	325
ash2_OG0004623	1631
ash1_OG0000982_OG0	195
asf1_OG0009889	1066
ase_OG0007840	0
asRNA:CR46473_OG0000925_OG0	755
asRNA:CR46354_OG0002193_OG0	98
asRNA:CR46246_OG0011916	2
asRNA:CR46139_OG0003106_OG0	34
asRNA:CR46029_OG0000226_OG1	69
asRNA:CR46029_OG0000226_OG0	15
asRNA:CR45943_OG0010336	603
asRNA:CR45350_OG0001645_OG0	2421
asRNA:CR45195_OG0000203_OG1	46
asRNA:CR45195_OG0000203_OG0	527
asRNA:CR45044_OG0005605_OG0	122
asRNA:CR44894_OG0012090_OG0	12
asRNA:CR44372_OG0000331_OG1	2
asRNA:CR44372_OG0000331_OG0	0
asRNA:CR44179_OG0001455_OG0	1603
asRNA:CR44169_OG0002969_OG0	1808
asRNA:CR44106_OG0002406_OG0	1
asRNA:CR43809_OG0003675_OG0	961
asRNA:CR43463_OG0001607_OG0	277
asRNA:CR43454_OG0002277_OG0	30
asRNA:CR43426_OG0012535_OG0	1
asRNA:CR43299_OG0012338_OG0	0
asRNA:CR42743_OG0003772_OG0	0
asRNA:CR31429_OG0002339_OG0	299
arx_OG0009914	156
aru_OG0003377	6276
arr_OG0007264	1500
armi_OG0002027	423
arm_OG0007636	15189
ari-2_OG0003028	1564
ari-1_OG0007878	3692
arg_OG0007835	5
arg_OG0003183	19
aralar1_OG0001518	4268
ara_OG0009939	53
aqz_OG0001049_OG1	14439
aqrs_OG0005393	2
apt_OG0002733	401
app_OG0010830	726
apolpp_OG0012638	2320
apn_OG0002443_OG0	0
aph-1_OG0003552_OG0	828
ap_OG0005832	602
aos_OG0010741	1681
aop_OG0003458	1186
antr_OG0007227	67
antdh_OG0008007	148646
anox_OG0007490	2564
anchor_OG0010100	7100
ana_OG0006403	240
ana3_OG0006194	227
ana2_OG0007120	102
ana1_OG0002269	1296
amx_OG0007575	579
amos_OG0003702_OG0	0
amon_OG0011540	6669
amd_OG0001918	175
aly_OG0004083	0
alt_OG0004894	6550
alrm_OG0002498	1038
alphaTub67C_OG0010998	2
alphaSnap_OG0010384	7020
alphaCOP_OG0011275	8629
alpha4GT1_OG0000948	1380
alpha-Spec_OG0011040	32844
alpha-PheRS_OG0008296	1354
alpha-Man-Ic_OG0011549	72
alpha-Man-Ib_OG0005087	1603
alpha-Man-Ia_OG0003131	2141
alpha-Man-Ia_OG0003130	473
alpha-Man-Ia-PP_OG0001168	982
alpha-Man-IIb_OG0005229	8604
alpha-Man-IIa_OG0004878	3331
alpha-Est9_OG0004351	430
alpha-Est8_OG0004352	22987
alpha-Est7_OG0001351	20432
alpha-Est6_OG0004354	9
alpha-Est3_OG0004356	1537
alpha-Est2_OG0000314	60
alpha-Est1_OG0004357	11998
alpha-Est10_OG0004350	5035
alpha-Catr_OG0006852	4727
alph_OG0005113	5936
alph_OG0000083_OG0	0
alien_OG0009301	1978
alc_OG0006389	7792
al_OG0008749	34
akirin_OG0010441	2572
agt_OG0001016_OG0	53
ago_OG0010530	2762
aft_OG0006080	700
adp_OG0006108	1140
acj6_OG0008334	1428
acj6_OG0008333	507
ac_OG0007843	0
abs_OG0003097	1087
abo_OG0009656	425
ab_OG0009684	207
ab_OG0009683	727
aay_OG0011265	25332
a_OG0006460	875
aPKC_OG0006609	81
aPKC_OG0006608	1652
aPKC_OG0006607	309
a6_OG0007651	755
a5_OG0009037	93437
a10_OG0010691	419107
Zyx_OG0013487	1029
Zwilch_OG0005789	35
Zw_OG0001164	8909
Zw10_OG0000914	1068
Zpr1_OG0007675	1170
ZnT86D_OG0005459	436
ZnT77C_OG0003956	377
ZnT63C_OG0010664	2108
ZnT49B_OG0007209	2595
ZnT41F_OG0000939_OG0	0
ZnT35C_OG0000447	2649
Zn72D_OG0010796	8187
Zmynd10_OG0003919_OG0	40
Ziz_OG0009323	1240
Ziz_OG0009321	2126
Zir_OG0000526_OG1	933
Zip99C_OG0005708	1987
Zip89B_OG0002421	29
Zip88E_OG0004609	397
Zip71B_OG0010848	626
Zip48C_OG0006575	1568
Zip42C.2_OG0006795	1
Zip42C.1_OG0002972	0
Zif_OG0004300	650
Zfrp8_OG0006880	540
Zdhhc8_OG0003134_OG0	1443
Zcchc7_OG0004012_OG0	2937
Zasp67_OG0010983	5
Zasp66_OG0011195	2052
Zasp66_OG0004097	10878
Zasp52_OG0006811	15062
Zaf1_OG0005074	155
ZIPIC_OG0005721	605
ZC3H3_OG0011182	1311
ZAP3_OG0001692	9710
Z600_OG0011840	0
Ythdf_OG0005190	2581
Ythdc1_OG0010670	6613
Ypel_OG0007527	478
Yp3_OG0008252	42
Yp2_OG0007535	194
Yp1_OG0007534	19
Ykt6_OG0007945	1599
Yippee_OG0008397	1152
Yip1d1_OG0009765	1955
Yif1_OG0011538	1039
YME1L_OG0003013	2813
YL-1_OG0009655	514
Xxylt_OG0002999	2208
Xrp1_OG0002156	26124
Xrcc2_OG0001204	12
Xport-B_OG0004522	176
Xport-A_OG0011453	199
Xpd_OG0006615	501
Xpc_OG0001643	1734
Xpac_OG0008280	252
Xe7_OG0004231	7471
Xbp1_OG0006277	11539
XRCC1_OG0007987	372
XNP_OG0002496	3757
X11Lbeta_OG0008049	2559
X11L_OG0007702	2794
Wwox_OG0009788	1187
Wsck_OG0004621	820
Wnt6_OG0009337	810
Wnt5_OG0012128	1068
Wnt4_OG0003630	296
Wnt2_OG0006363	2140
Wnt10_OG0009336	7
Wnk_OG0001963_OG0	8524
Whamy_OG0004566	2
Wee1_OG0001275_OG0	691
Wdr92_OG0010120	550
Wdr82_OG0003480	817
Wdr81_OG0009713	2506
Wdr62_OG0009065	9665
Wdr59_OG0009670	1228
Wdr37_OG0005046	978
Wdr33_OG0004230	347
Wdr24_OG0005688	588
Wdfy2_OG0003644_OG0	1734
Wbp2_OG0009926	10803
WRNexo_OG0002464_OG0	1
WDR79_OG0008718	1216
WASp_OG0005388	1445
Vti1b_OG0005047	617
Vti1a_OG0011350	961
Vta1_OG0011270	5516
Vsx2_OG0007374	2
Vsx1_OG0011668	0
Vsp37A_OG0007830	916
Vrp1_OG0005928	4173
Vps8_OG0003944	1406
Vps60_OG0003897_OG0	2711
Vps53_OG0009008	1477
Vps52_OG0009452	1438
Vps51_OG0007230	1417
Vps50_OG0002763_OG0	1733
Vps4_OG0007865	4161
Vps45_OG0005556	1251
Vps37B_OG0004165	1370
Vps36_OG0010562	1159
Vps35_OG0003032	4120
Vps33B_OG0001070	558
Vps2_OG0005660	2700
Vps29_OG0009024	1368
Vps28_OG0007186	1733
Vps26_OG0007641	2964
Vps25_OG0003051	1446
Vps24_OG0007327	3014
Vps20_OG0007012	1148
Vps16B_OG0005701	624
Vps16A_OG0004872	846
Vps15_OG0004865	1292
Vps13_OG0002955	7962
Vps13D_OG0009933	2223
Vps13B_OG0001512_OG0	1104
Vml_OG0012098_OG0	0
Vmat_OG0007275	461
Vmat_OG0007272	2175
Vm34Ca_OG0000797	1
Vm32E_OG0009682	1
Vm26Ab_OG0001537	0
Vm26Aa_OG0000623	0
Vlet_OG0008388	470
Vinc_OG0007778	2351
Vhl_OG0002799_OG0	389
VhaSFD_OG0008870	19971
VhaPPA1-2_OG0004589	0
VhaPPA1-1_OG0004591	10082
VhaM9.7-d_OG0011484	0
VhaM9.7-c_OG0010520	404
VhaM9.7-b_OG0009872_OG0	4780
VhaM9.7-a_OG0010535	1475
VhaAC45_OG0002893	23751
VhaAC39-2_OG0004670	2
VhaAC39-1_OG0003301_OG0	8025
Vha68-3_OG0009764	1
Vha68-2_OG0000341_OG1	6218
Vha68-2_OG0000341_OG0	48348
Vha55_OG0004433	39465
Vha44_OG0006483	24774
Vha36-2_OG0006185	778
Vha36-1_OG0000260_OG1	9739
Vha36-1_OG0000260_OG0	472
Vha26_OG0004214	13144
Vha16-5_OG0012134	0
Vha16-4_OG0006442	10
Vha16-3_OG0010045	0
Vha16-2_OG0003888	0
Vha16-1_OG0006797	20203
Vha14-2_OG0004262	3
Vha14-1_OG0006814	8065
Vha13_OG0004506	15464
Vha100-5_OG0009696	15
Vha100-4_OG0002459_OG0	0
Vha100-3_OG0006651	0
Vdup1_OG0011380	1571
Vav_OG0007457	296
Vav_OG0007455	1045
Vap33_OG0003300	3624
Vang_OG0006397	494
Vamp7_OG0006336	2109
ValRS_OG0007240	4378
ValRS-m_OG0004106_OG0	340
Vajk4_OG0005906	255
Vajk3_OG0003656_OG0	41
Vajk2_OG0012154	979
Vajk1_OG0003657	0
Vago_OG0008022	47
VGlut_OG0003440	13
VGAT_OG0006532	37
VAChT_OG0011445	942
VAChT_OG0004450	1408
Uxt_OG0008805	291
Uxs_OG0011150	1878
Uvrag_OG0009223	1556
Utx_OG0008851	2199
Usp8_OG0004396	1704
Usp7_OG0008480	8188
Usp5_OG0010642	3091
Usp47_OG0010199	8928
Usp39_OG0008686	917
Usp32_OG0010391	5513
Usp30_OG0008417	1561
Usp2_OG0008695	3561
Usp20-33_OG0006526	2131
Usp1_OG0005105	1924
Usp16-45_OG0007381	1539
Usp15-31_OG0006043	3870
Usp14_OG0009388	2873
Usp12-46_OG0004693	291
Usp10_OG0011338	1021
Usp10_OG0011336	2073
Usf_OG0007923	1237
Use1_OG0011240	467
Uros2_OG0005232	1
Uros1_OG0007753	1546
Urod_OG0002888	4154
Uro_OG0009312	0
Upf3_OG0006942	352
Upf2_OG0008282	1559
Upf1_OG0008203	2578
Unr_OG0004093_OG0	10988
Unc-89_OG0006860	7135
Unc-76_OG0007798	1441
Unc-115b_OG0001386_OG0	6403
Ulp1_OG0000197_OG0	36
Ugt50B3_OG0005831_OG0	2543
Ugt49C1_OG0000592_OG0	9451
Ugt49B2_OG0004376_OG1	0
Ugt37D1_OG0001853	4005
Ugt37C1_OG0000137_OG1	1844
Ugt36E1_OG0000965	39
Ugt36D1_OG0009527	348
Ugt36A1_OG0001871_OG0	450
Ugt35D1_OG0000322_OG0	0
Ugt35C1_OG0000464_OG0	1992
Ugt35B1_OG0001485_OG0	87625
Ugt35A1_OG0005462	1987
Ugt317A1_OG0007005	125
Ugt316A1_OG0003858_OG0	777
Ugt307A1_OG0011794	0
Ugt305A1_OG0010500	6
Ugt303B2_OG0000073_OG0	0
Ugt303A1_OG0001484	531
Ugt302E1_OG0011513	26
Ugt302C1_OG0000227_OG1	11565
Ugt302C1_OG0000227_OG0	185
Ugt301D1_OG0009504	4134
Uggt_OG0001972	5527
Ugalt_OG0001732	469
Ufl1_OG0004315	1425
Ufd4_OG0008852	19689
Ufd1_OG0010068	2257
Ufc1_OG0006682	1074
Uev1A_OG0003991	1894
Ude_OG0004638	1244
Ucp4C_OG0001790	0
Ucp4B_OG0012887	0
Ucp4A_OG0007686	1456
Uck_OG0005291	1238
Uch_OG0001828	1375
Uch-L5_OG0011014	621
Uch-L5R_OG0003295	1
Ubr3_OG0007943	3793
Ubr3_OG0007942	7269
Ubr1_OG0008582	10183
Ubqn_OG0007418	6665
Ublcp1_OG0004681	565
Ube4B_OG0009766	3364
Ube4A_OG0009611	3090
Ube3a_OG0010056	2008
UbcE2M_OG0011155	1578
UbcE2H_OG0008286	3321
Ubc87F_OG0002212_OG0	1
Ubc84D_OG0004353	9
Ubc7_OG0008548	2157
Ubc6_OG0011422	3079
Ubc4_OG0010997	1592
Ubc2_OG0009638	744
Ubc10_OG0001563_OG1	2689
Uba5_OG0001716_OG0	379
Uba4_OG0001955	944
Uba3_OG0007302	1303
Uba2_OG0010550	1904
Uba1_OG0006346	21344
UQCR-Q_OG0010088	7821
UQCR-C2_OG0010730	23158
UQCR-C1_OG0004586	27161
UQCR-14L_OG0000416_OG1	7003
UQCR-11_OG0013243	6585
UK114_OG0008807	16
UGP_OG0011247	4621
UBL3_OG0011710	2510
U4-U6-60K_OG0010093	707
U3-55K_OG0006174	203
U2af50_OG0003245	2678
U2af38_OG0008743	1702
U2A_OG0006718	414
TyrR_OG0005575	278
TyrRS_OG0004016	2257
TyrRS-m_OG0006050	423
TyrRII_OG0005574	27
Tyler_OG0007432	11
Txl_OG0010201	3099
TwdlÎ²_OG0000256_OG1	2
TwdlÎ²_OG0000256_OG0	3
Twdlalpha_OG0008541	0
TwdlZ_OG0008540	0
TwdlY_OG0001769	0
TwdlX_OG0008539	1
TwdlW_OG0005478	0
TwdlV_OG0007326	0
TwdlS_OG0005640	0
TwdlR_OG0005641	0
TwdlQ_OG0011541	0
TwdlG_OG0007324	0
TwdlF_OG0007323	3
TwdlE_OG0003797_OG0	8
TwdlD_OG0000012_OG7	0
TwdlD_OG0000012_OG5	0
TwdlD_OG0000012_OG4	0
TwdlD_OG0000012_OG3	8
TwdlD_OG0000012_OG2	0
TwdlD_OG0000012_OG1	0
TwdlD_OG0000012_OG0	0
TwdlC_OG0005632	0
Tusp_OG0005353	4831
Tudor-SN_OG0011392	3995
Tti1_OG0004560	522
Ttd14_OG0002950	6474
Ttc7_OG0007312	1803
Ttc30_OG0003789	9304
Ttc26_OG0002516	3819
Ttc19_OG0009539	1478
Tsr1_OG0010298	720
Tspo_OG0008763	4614
Tsp_OG0000974	438
Tsp97E_OG0005636	4731
Tsp96F_OG0005683	487
Tsp86D_OG0003113_OG0	0
Tsp86D_OG0002553	469
Tsp74F_OG0010118	6944
Tsp68C_OG0012206	35
Tsp66E_OG0011216	1449
Tsp66A_OG0000629	7
Tsp5D_OG0008617	242
Tsp47F_OG0006236	7374
Tsp42Er_OG0011624_OG0	23
Tsp42Eq_OG0001631_OG0	0
Tsp42Ep_OG0006769	15
Tsp42Eo_OG0006770	5
Tsp42En_OG0006771	3123
Tsp42El_OG0000772	940
Tsp42Ek_OG0001632_OG0	0
Tsp42Ej_OG0006773	4413
Tsp42Ei_OG0006774	782
Tsp42Eh_OG0006775	225
Tsp42Eg_OG0006776	289
Tsp42Ef_OG0002965	23513
Tsp42Ee_OG0000474_OG0	14026
Tsp42Ed_OG0002966	8187
Tsp42Ec_OG0001633	5
Tsp42Eb_OG0002967_OG0	17
Tsp42Ea_OG0002968_OG0	8880
Tsp42A_OG0000679_OG0	0
Tsp39D_OG0003735_OG0	4766
Tsp33B_OG0009698	1
Tsp29Fb_OG0003800	14597
Tsp29Fa_OG0009801	6096
Tsp26A_OG0005845	1440
Tsf3_OG0006114	2188
Tsf2_OG0009942	2832
Tsf1_OG0008654	3918
Tsen34_OG0004045_OG0	90
Tsen2_OG0012680	160
Tsc1_OG0005316	3186
Ts_OG0008925	226
Trxr-2_OG0001767_OG0	0
TrxT_OG0012110	12
Trx-2_OG0009271	9422
Trs33_OG0005258	234
Trs31_OG0006162	494
Trs23_OG0009807	553
Trs20_OG0010790	451
Trpml_OG0001967_OG0	1337
Trpm_OG0006835	8871
Trpgamma_OG0008867	13
TrpRS_OG0004871	1062
TrpRS-m_OG0000987_OG0	276
TrpA1_OG0011215	18
Trp1_OG0000944_OG0	4947
Trmt112_OG0010313	553
Trm7-34_OG0004397	426
Trm7-32_OG0002375	452
Trm1_OG0009745	814
Trl_OG0004046_OG0	5219
Trissin_OG0005244	0
TrissinR_OG0001267	515
Trim9_OG0013092_OG0	0
Trim9_OG0009359	50
Trh_OG0011324	0
Trf_OG0009782	198
Trf5_OG0008953	1
Trf4_OG0003553	1
Trf4-2_OG0011512	0
Trf4-1_OG0007414	1959
Trf2_OG0003261	939
Treh_OG0001583_OG0	20349
Tre1_OG0007366	487
Trc8_OG0005112	3013
Trax_OG0005255	520
Trap1_OG0001638_OG0	4395
Traf6_OG0008302	647
Traf4_OG0009009	127
Traf-like_OG0008195	2
Tpst_OG0008634	2433
Tps1_OG0003559	1087
Tpr2_OG0003536_OG0	5040
TppII_OG0006547	5128
TpnC41C_OG0013095	4976
TpnC25D_OG0008835	265
Tpi_OG0005732	9192
Tpc2_OG0002700	13
Tpc1_OG0005469	600
TotM_OG0000049_OG2	1
TotM_OG0000049_OG0	1
TotA_OG0000285_OG0	3
Torsin_OG0001719	2140
Tor_OG0003788	3161
Topors_OG0001142_OG0	1710
Top3Î²_OG0003319_OG0	2317
Top3alpha_OG0009089	264
Top2_OG0001226	7250
Top1_OG0008339	4809
Tomosyn_OG0008453	4439
Tom_OG0010853	4
Tom70_OG0009716	2032
Tom40_OG0007963	1431
Tom20_OG0012411	3178
Tollo_OG0003874	270
Toll-9_OG0010379	68
Toll-7_OG0001652_OG0	1201
Toll-6_OG0009965	246
Toll-4_OG0000156_OG1	0
Tob_OG0008170	4700
Tnpo-SR_OG0008945	892
Tnks_OG0005138	2275
Tmtc3_OG0006273	1533
Tmhs_OG0011057	49
Tmem63_OG0007182	3076
Tmem18_OG0011586	229
Tmem131_OG0006681	2651
Tmc_OG0004067	75
Tm2_OG0004614	16836
Tm1_OG0002266_OG0	353
Tlk_OG0008142	5699
Tl_OG0011532	1771
Tk_OG0004961	28
TkR99D_OG0002625	21
TkR86C_OG0004903	1599
Tis11_OG0003290	1738
Tip60_OG0007936	621
Tina-1_OG0005866	37600
Timp_OG0002591_OG0	136
Tim9b_OG0007428	161
Tim9a_OG0008398	225
Tim8_OG0000922	340
Tim17b1_OG0004177	0
Tim17a2_OG0000410_OG1	0
Tim13_OG0001290_OG1	1
Tim10_OG0005956	2573
Tig_OG0000660_OG0	0
Tif-IA_OG0004141_OG0	78
Tie_OG0011128	7335
ThrRS_OG0003782	7024
Thor_OG0008820	623
Theg_OG0004778	19
Tgt_OG0009033	335
Tgs1_OG0001445_OG0	58
Tgi_OG0010564	1724
Tg_OG0000333_OG0	596
Tfb5_OG0003416	104
Tfb4_OG0009023	269
Tfb1_OG0006128	1419
TfIIS_OG0008798	856
TfIIFbeta_OG0004907	478
TfIIFalpha_OG0004295	1690
TfIIEbeta_OG0010539	789
TfIIEalpha_OG0010029	1299
TfIIB_OG0009371	1289
TfIIA-S-2_OG0000392_OG1	1726
TfIIA-L_OG0005373	3368
TfAP-2_OG0009870	42
Tet_OG0011115	43
Tet_OG0011114	2226
Tes_OG0005897	852
Tep4_OG0000904	43042
Tep3_OG0003623	3138
Tep1_OG0000096_OG1	13319
Tep1_OG0000096_OG0	6
Tengl3_OG0001824	0
Tengl1_OG0003454	2
Ten-m_OG0003822	2081
Ten-a_OG0008476	62
Tektin-C_OG0010210	37
Tektin-A_OG0003580_OG0	14
Tehao_OG0003602	66
Teh4_OG0003344	851
Teh3_OG0010519	1509
Teh2_OG0010518	6147
Teh1_OG0001389	790
Tdrd3_OG0010857	2408
Tdc1_OG0002979_OG0	1042
Tctp_OG0000579_OG0	4336
Tcs5_OG0010601	263
Tcs4_OG0008269	491
Tcs3_OG0010752	390
Tcs1_OG0006618	373
Tbp_OG0005958	781
Tbh_OG0012563	15
Tbh_OG0007939	170
Tbce_OG0001535_OG0	4
Tbc1d8-9_OG0002007_OG0	1805
Tbc1d15-17_OG0003351_OG0	1315
Tb_OG0011543	47
TbCMF46_OG0003508	87
Taz_OG0007220	1118
Tat_OG0008225	124
Tasp1_OG0010011	318
Task7_OG0004877	17
Task7_OG0002201_OG0	1
Tapdelta_OG0006234	2396
Tap42_OG0009217	1142
Tao_OG0007436	4803
Tango9_OG0001056_OG0	7
Tango5_OG0008044	4004
Tango4_OG0008481	794
Tango2_OG0008266	263
Tango1_OG0009609	4698
Tango14_OG0009026	1070
Tango11_OG0005951	1739
Tango10_OG0008383	1588
Taldo_OG0006847	4166
Takl1_OG0002392_OG0	0
Tailor_OG0002117	943
Taf9_OG0003160	963
Taf8_OG0007876	520
Taf7_OG0002125	617
Taf6_OG0003835_OG0	787
Taf5_OG0001592_OG0	1073
Taf4_OG0010794	6394
Taf3_OG0013283	2154
Taf2_OG0010972	1290
Taf1_OG0004307	6079
Taf13_OG0009129	438
Taf12_OG0005600	3225
Taf12L_OG0008986	1
Taf11_OG0009262	341
Taf10b_OG0008943	1449
Taf10_OG0008942	720
Tace_OG0002631	1133
Tab2_OG0006465	2166
TTLL6B_OG0002539	24
TTLL6A_OG0007059	8
TTLL5_OG0005179	643
TTLL4B_OG0008779	32
TTLL4A_OG0009659	1561
TTLL3B_OG0001946	14
TTLL3A_OG0003760_OG0	212
TTLL1B_OG0003994	24
TTLL1A_OG0008597	3
TTLL15_OG0001430	911
TTLL12_OG0002864	1489
TSG101_OG0010706	4544
TORIP_OG0010400	978
TMEM216_OG0004825	651
TM9SF4_OG0009198	3875
TM9SF3_OG0001297	1851
TM9SF2_OG0001893	7006
TM4SF_OG0006946	3576
THG_OG0003406_OG0	117
THADA_OG0001762	709
TH1_OG0008193	794
TER94_OG0002881	18688
TBCD_OG0009080	2692
TBCC_OG0001795	2138
TBCB_OG0007049	1572
TBC1d7_OG0005310	372
TBC1D5_OG0002446_OG0	586
TBC1D23_OG0009020	2509
TBC1D16_OG0009370	2212
TAF1C-like_OG0003003	713
TAF1B_OG0002249	830
T48_OG0005638_OG0	392
T3dh_OG0007033	88
Syx8_OG0010729	998
Syx7_OG0010288	3268
Syx6_OG0002788_OG0	2204
Syx5_OG0009394	4393
Syx4_OG0008103	228
Syx1A_OG0002530	4593
Syx18_OG0004620	1003
Syx17_OG0011145	976
Syx16_OG0008073	767
Syx13_OG0003923_OG0	1604
Sytβ_OG0012205	74
SytÎ²_OG0000282_OG1	0
SytÎ²_OG0000282_OG0	5
Sytbeta_OG0010844	1081
Sytalpha_OG0009486	823
Syt4_OG0004341	8875
Syt1_OG0003551	11979
Syt14_OG0003100	1010
Syt12_OG0008400	148
Sys1_OG0001422	1006
Synj_OG0005932	6367
Syngr_OG0007299	3102
Synd_OG0002399_OG0	3
Syn_OG0002593_OG0	541
Syn_OG0002592_OG0	419
Syn2_OG0006467	3168
Syn1_OG0009851	1157
Syn1_OG0009849	569
Sym_OG0001344	914
Syb_OG0000420_OG0	4922
Sxl-PX_OG0012505	996
Sws1_OG0012860	13
Swip-1_OG0001915	2803
Swim_OG0003031	2000
Svip_OG0011926	569
Svil_OG0011090	11737
SvilF_OG0011089	8478
SvilE_OG0004079	2864
Svil-PX_OG0011092	162
Suv3_OG0007328	700
Surf6_OG0004521	292
Surf4_OG0001467	2190
Surf1_OG0010280	710
Sur-8_OG0005487	2172
Sulf1_OG0004969	2374
Sugb_OG0010028	1613
SuUR_OG0010076	606
Su(z)2_OG0002948_OG0	1791
Su(z)12_OG0010582	1580
Su(var)3-9_OG0001398	634
Su(var)3-7_OG0001443_OG0	1160
Su(var)3-3_OG0010188	470
Su(var)205_OG0001228	2063
Su(var)2-HP2_OG0000760_OG0	486
Su(var)2-10_OG0006392	2735
Su(fu)_OG0004440	973
Su(dx)_OG0009076	9101
Su(Tpl)_OG0010390	5755
Su(P)_OG0010725	1876
Su(H)_OG0008796	7846
Stt3B_OG0005184	11862
Stt3A_OG0007500	3915
Strump_OG0010793	1625
Strn-Mlck-PS_OG0000768	4814
Strip_OG0010667	4341
Strica_OG0001531_OG0	0
Stoml2_OG0011632	426
Stoml2_OG0006848	1156
Stip1_OG0008744	4819
Sting_OG0006335	168
Stat92E_OG0001053_OG0	88
Start1_OG0006022	1298
Stam_OG0009648	4181
Stacl_OG0001642_OG0	3192
Stacl-PR_OG0006826	4540
St4_OG0006800	12
St2_OG0002343	0
St1_OG0002728	40
Ssu72_OG0007419	403
Ssrp_OG0006959	1392
Ssl_OG0000327_OG0	0
Ssl1_OG0009812	409
Ssk_OG0010183	7
Sse_OG0003933	45
Ssdp_OG0005061	5258
Ssb-c31a_OG0000697	156
Ssadh_OG0005140	2231
SsRbeta_OG0010791	2409
Sry-delta_OG0001514	367
Sry-beta_OG0005723	218
Sry-alpha_OG0005724	236
Srrm234_OG0011268	23867
Srrm1_OG0003921_OG0	3330
Srr_OG0002348_OG0	16
Srpk79D_OG0003823	4205
SrpRbeta_OG0011198	715
SrpRalpha_OG0008017	4014
Srp9_OG0011890	416
Srp72_OG0004933	2449
Srp68_OG0011222	2359
Srp54k_OG0010594	4010
Srp54_OG0003504	1948
Srp19_OG0010436	954
Srp14_OG0004930	657
Srlp_OG0004429	1968
Src64B_OG0011125	1139
Src42A_OG0005827_OG0	0
Src42A_OG0000875_OG0	0
Sras_OG0003986_OG0	271
Sr-CII_OG0000207_OG2	32
Sr-CII_OG0000207_OG1	23
Sr-CIII_OG0003392_OG0	0
Spx_OG0008608	909
Sptr_OG0008624	468
Spt_OG0007111	66
Spt7_OG0007684	296
Spt6_OG0008605	5742
Spt5_OG0007041	2785
Spt3_OG0004959	334
Spt20_OG0010563	2474
Spt-I_OG0011661	2330
Sps1_OG0000895	1007
Spred_OG0002774	2324
Spps_OG0001470_OG0	648
Spp_OG0003358	2190
SppL_OG0005682	1266
Spn_OG0011094	6536
Spn88Ea_OG0000224_OG1	8059
Spn88Ea_OG0000224_OG0	27
Spn85F_OG0004577	77
Spn77Ba_OG0000279_OG0	539
Spn55B_OG0006101	916
Spn47C_OG0002783_OG0	133
Spn43Ad_OG0002962	401
Spn43Ab_OG0006766	2039
Spn43Aa_OG0006767	5
Spn42De_OG0006785	9
Spn42Dd_OG0011626	4866
Spn42Dc_OG0006786	1156
Spn42Da_OG0000165_OG1	2180
Spn31A_OG0003524	151
Spn28F_OG0000034_OG1	2
Spn28Dc_OG0003793_OG0	1979
Spn27A_OG0009615	1441
Spn100A_OG0005766	1
Sply_OG0005916	1824
Spindly_OG0001870_OG0	5
Spg7_OG0007361	3807
Spf45_OG0002689_OG0	689
Spec2_OG0004219	187
SpdS_OG0005565	645
Spc25_OG0005019	38
Spc105R_OG0010342	59
Spase25_OG0007886	3227
Spase22-23_OG0005300	4092
Spase12_OG0005110	876
Spag1_OG0005637	29
Sp7_OG0004360	6678
Sp212_OG0004541	13
Sp1_OG0007556	28075
SoxN_OG0003801_OG0	1601
Sox21b_OG0010882	3
Sox21a_OG0010883	1
Sox15_OG0006531	2053
Sox14_OG0006857	1759
Sox102F_OG0011558	396
Sox100B_OG0005781	29
Sou_OG0006266	2087
Sos_OG0009190	4278
Son_OG0002572	769
Sod3_OG0001579_OG0	13545
Sod2_OG0006424	6337
Sod1_OG0001293_OG0	15128
Socs44A_OG0007178	830
Socs36E_OG0009495	2211
Socs16D_OG0007689	3389
Sobp_OG0006568	1168
SoYb_OG0000618	5
Snx6_OG0003496	3120
Snx3_OG0004434	2312
Snx27_OG0008087	1507
Snx27_OG0008085	402
Snx21_OG0008944	922
Snx1_OG0008891	1656
Snx16_OG0002758_OG0	762
Snup_OG0011106	132
Snr1_OG0004197	856
Snp_OG0000663	2374
Snoo_OG0009793_OG0	510
Snoo_OG0003794	199
Snmp2_OG0010462	6079
Snmp1_OG0004393	33405
Snm1_OG0004205	139
Snapin_OG0012138	229
Snap29_OG0001152_OG0	1132
Snap24_OG0001388	4229
SmydA-9_OG0007583	3977
SmydA-8_OG0007779	0
SmydA-8_OG0003175	201
SmydA-7_OG0005923	146
SmydA-6_OG0005922	32
SmydA-5_OG0005839	374
SmydA-4_OG0008026	1416
SmydA-3_OG0009645	299
SmydA-2_OG0003860_OG0	18
SmydA-1_OG0006525	18
Smyd5_OG0004390	362
Smyd4-4_OG0001613_OG0	1171
Smyd4-3_OG0006238	146
Smyd4-2_OG0010835	81
Smyd4-1_OG0006358	280
Smyd3_OG0007610	874
Smvt_OG0000872_OG0	0
Smurf_OG0006063	4071
Smurf_OG0000257_OG1	18946
Smurf_OG0000257_OG0	21
Smug_OG0012012	465
Smu1_OG0002157	625
Sms_OG0002037_OG0	2632
Smr_OG0008451	5689
Smr_OG0008449	7031
Smox_OG0008294	1570
Smn_OG0010732	608
Smg6_OG0005192	920
Smg5_OG0003594_OG0	6441
SmD3_OG0006599	934
SmD2_OG0004290	436
SmD1_OG0009937	409
SmB_OG0009374	995
Slu7_OG0005603	1339
Slob_OG0009319	21022
Sln_OG0006570	3554
Slimp_OG0005313	288
Slik_OG0006900	8533
Slh_OG0003436	1959
Sld5_OG0002619	29
Slc45-1_OG0002056	1824
Slc25A46b_OG0000402_OG1	1014
Slbp_OG0005097	468
SkpF_OG0001110	0
SkpB_OG0000677_OG0	368
SkpA_OG0000444_OG0	4186
Skp2_OG0003102_OG0	342
Ski6_OG0003607_OG0	176
Skeletor_OG0002362	223
Sk2_OG0010633	696
Sk1_OG0007890	3433
Six4_OG0011869	0
Sirup_OG0009789	896
Sirt7_OG0005084	473
Sirt6_OG0002598_OG0	0
Sirt4_OG0003114	600
Sirt2_OG0002381_OG0	1230
Sirt1_OG0009771	4226
Sin3A_OG0003073	11378
Sin1_OG0002769_OG0	679
Sil1_OG0002503_OG0	547
Sik3_OG0007232	2673
Sik2_OG0003146	4103
Sidpn_OG0009536	598
SiaT_OG0006042	1223
Shrm_OG0000588	1959
Shmt_OG0003282	1202
Shc_OG0011266	1089
Shawn_OG0007431	1299
Shawl_OG0003616	716
Shaw_OG0008787	1669
Shark_OG0006118	1372
Shal_OG0009898	1427
Shab_OG0011119	3666
Shab_OG0011117	6506
Sh_OG0011396_OG0	347
Sh_OG0003191	62
Sh3beta_OG0010440	2804
Sgt_OG0009475	2746
Sgt1_OG0002317	1382
Sgsh_OG0004465	773
Sgs7_OG0000086_OG2	0
Sgs5_OG0000531_OG1	0
Sgp_OG0000316_OG1	7
Sgp_OG0000316_OG0	83
Sgf29_OG0006925	279
Sgf11_OG0003912	358
Sfxn2_OG0003857_OG0	463
Sfxn1-3_OG0007330_OG0	933
Sfmbt_OG0009772	2717
Sf3b6_OG0010247	1011
Sf3b5_OG0004854	519
Sf3b3_OG0011347	2270
Sf3b2_OG0008914	2431
Sf3b1_OG0008766	3810
Sf3a2_OG0009928	908
Sf3a1_OG0002435_OG0	792
Setx_OG0002022	1347
Setd3_OG0007815	220
Setd3_OG0007813	280
Set_OG0001037	2382
Set2_OG0001775	3547
Set1_OG0012952	616
Sesn_OG0006963	1185
Serinc_OG0010743	9833
Ser_OG0005612	80
SerT_OG0006902	198
SerRS_OG0008911	1926
Ser7_OG0003132_OG0	1166
Septin4_OG0008311	3913
Septin2_OG0004932	2741
Septin1_OG0003338	1104
Sema5c_OG0004031_OG0	491
Sema2b_OG0012294	38
Sema2b_OG0006474	613
Sema2a_OG0001136	91
Sema1b_OG0006069	3769
Sema1a_OG0003806	615
Sem1_OG0009345	1774
SelT_OG0003415	2189
SelR_OG0005472	2144
SelG_OG0011714	665
Seipin_OG0007354	651
Secp43_OG0008996	861
SecS_OG0004216	1233
SecCl_OG0010087	56
Sec8_OG0002101	5793
Sec71_OG0009193	6564
Sec6_OG0006716	1617
Sec63_OG0010439	5871
Sec61beta_OG0006149	1583
Sec61alpha_OG0009590	5055
Sec5_OG0008823	1264
Sec3_OG0004056_OG0	409
Sec31_OG0007121	6942
Sec24CD_OG0001825	6176
Sec24AB_OG0006328	3221
Sec23_OG0004226	6613
Sec22_OG0007350	1395
Sec20_OG0004247	683
Sec16_OG0008459	4105
Sec15_OG0004403	1337
Sec13_OG0005501	3390
Sec10_OG0002529_OG0	738
Sdr_OG0004592	1369
Sdic4_OG0000548_OG2	7633
Sdhaf3_OG0004986	294
SdhD_OG0011518	5112
SdhC_OG0005460	7265
SdhCL_OG0005464	1
SdhB_OG0002970	28054
SdhBL_OG0007479	16
SdhA_OG0000906_OG0	27570
SdhAL_OG0010802	2
Sdc_OG0006912	3363
ScsÎ²G_OG0003987_OG0	818
ScsbetaA_OG0004847	13641
Scsalpha2_OG0011451	10
Scsalpha1_OG0010476	8868
ScpX_OG0009529	4727
Scp2_OG0004991	107
Scp1_OG0013457	21525
Scox_OG0001819	1648
Scm_OG0002576_OG0	546
Sclp_OG0012116	215
Scgdelta_OG0003152	53
Scgbeta_OG0002144	775
Scgalpha_OG0001836	1053
Sce_OG0005347	952
Sccpdh1_OG0011425	7510
Scamp_OG0008330	2639
Sc2_OG0010482	6236
Sbp2_OG0011165	255
Sbf_OG0005588	2358
Sbds_OG0010270	606
Sbat_OG0008927	355
Sb_OG0005416	1
Sas10_OG0007989	373
Sas-6_OG0002628	60
Sas-4_OG0004326	517
Sarm_OG0010559	177
Sarm_OG0010557	32378
Sardh_OG0006073	0
Sara_OG0006911	7742
Sar1_OG0004756	5999
Sap47_OG0005215	14397
Sap30_OG0008562	491
Sap130_OG0001975_OG0	1878
Sap-r_OG0005774	33987
Sans_OG0006671	127
Samuel_OG0009663	137
Samuel_OG0000340_OG1	167
Samuel_OG0000340_OG0	302
Samtor_OG0006028	253
Sam-S_OG0003348	4659
Saf6_OG0003365	350
Saf-B_OG0001038_OG0	12475
Sac1_OG0004120_OG0	2637
S_OG0009013	1124
SWIP_OG0008184	1093
SRPK_OG0000075_OG1	718
SREBP_OG0010403	18161
SPoCk_OG0012413	6
SPoCk_OG0011830_OG0	891
SPoCk_OG0003812	20439
SPR_OG0007378	601
SPE_OG0000864_OG1	3775
SPARC_OG0011432	1650
SP555_OG0001815	486
SP2353_OG0002915_OG0	33224
SP1173_OG0010265	5354
SNRPG_OG0003309	742
SNF4Agamma_OG0004392	3091
SNF4Agamma_OG0002135	141
SMSr_OG0002016	578
SMC5_OG0001962	520
SMC3_OG0008546	1644
SMC2_OG0001116	371
SMC1_OG0005322	1651
SLO2_OG0013158	627
SLO2_OG0002824	82
SLO2_OG0001127	5897
SLO2_OG0000763_OG0	2
SLO2_OG0000208_OG1	2
SLIRP2_OG0002325	248
SLIRP1_OG0007489	417
SLC22A_OG0009841	2587
SLC22A_OG0003827_OG0	31
SKIP_OG0011468	371
SKIP_OG0004766	52
SKIP_OG0004764	93
SK-PT_OG0007986	10922
SIFa_OG0006023	2
SIFaR_OG0011438	39
SIFaR_OG0004382	126
SIDL_OG0004602	1449
SH3PX1_OG0010994	2555
SF2_OG0004970	2741
SF1_OG0004882	6290
SERCA_OG0006845	117620
SCaMC_OG0000815	2125
SCOT_OG0004076	6925
SCCRO4_OG0010385	786
SCCRO3_OG0006670	786
SCAR_OG0009658	3407
SCAP_OG0001532_OG0	479
SC35_OG0009747	2442
SA_OG0001939_OG0	1553
SAK_OG0009876	230
SA-2_OG0011301	3
S6k_OG0010213	694
S6k_OG0010211	333
S6kII_OG0008698	548
S6KL_OG0008680	2132
S6KL_OG0003335_OG0	680
S2P_OG0002926	1438
S1P_OG0012573	233
S-Lap8_OG0006470	30
S-Lap7_OG0007291	34
S-Lap5_OG0007286	8
S-Lap4_OG0010951	23
S-Lap3_OG0010952	17
S-Lap2_OG0004096	21
S-Lap1_OG0002053	48
RyR_OG0007124	15943
Rx_OG0001124	13
RunxB_OG0007513	3
RunxA_OG0007512	2
Rubicon_OG0007762	1037
Rtnl2_OG0004355	18
Rtnl1_OG0003419	10638
Rtnl1_OG0003418	4105
Rtf1_OG0007030	1878
Rtca_OG0007619	864
RtcB_OG0003718	2052
Rtc1_OG0008253	481
RtGEF_OG0009413	3602
Rsph9_OG0009467	26
Rsph4a_OG0006861	8
Rsph3_OG0010272	17615
Rsph1_OG0009774	10
Rsf1_OG0003532	2649
Rsbp15_OG0004949	2
Rs1_OG0007170	1268
Rrp6_OG0004582	1131
Rrp4_OG0005993	126
Rrp47_OG0012333_OG0	365
Rrp46_OG0002359_OG0	176
Rrp45_OG0003313	336
Rrp42_OG0006499	160
Rrp40_OG0009054	290
Rrp1_OG0008924	125
Rpt6_OG0003121	5857
Rpt6R_OG0005760	9
Rpt6R_OG0005026	0
Rpt5_OG0005522	3256
Rpt4_OG0003167_OG0	4512
Rpt3_OG0008018	5213
Rpt3R_OG0004561	3
Rpt2_OG0005536	5608
Rpp30_OG0008732	92
Rpp25_OG0002978_OG0	0
Rpp25_OG0002976_OG0	246
Rpp21_OG0007389	61
Rpp20_OG0008275	907
Rpn9_OG0005519	3009
Rpn8_OG0006901	4203
Rpn7_OG0002284_OG0	881
Rpn6_OG0006158	5643
Rpn5_OG0004242	4918
Rpn3_OG0009543	5627
Rpn2_OG0005098	3490
Rpn1_OG0003985	7949
Rpn13_OG0007309	5017
Rpn13R_OG0003218_OG0	112
Rpn12_OG0010731	2771
Rpn12R_OG0004042	3
Rpn11_OG0001809	3642
Rpn10_OG0009873	4897
Rpi_OG0005968	630
Rph_OG0008045	1147
Rpe_OG0006728	1032
RpS9_OG0000822_OG0	23481
RpS8_OG0005707	31405
RpS7_OG0002640	40358
RpS6_OG0007951	39249
RpS5b_OG0004590	10
RpS5a_OG0008593	37242
RpS4_OG0003922_OG0	45534
RpS3_OG0002563	36102
RpS3A_OG0011559	39628
RpS30_OG0002401_OG0	75
RpS2_OG0009249	28910
RpS27_OG0005169	11524
RpS27A_OG0009377	20604
RpS25_OG0005458	29133
RpS24_OG0007006	22244
RpS23_OG0006530	25153
RpS21_OG0008932	9609
RpS20_OG0002396_OG0	4802
RpS19a_OG0008553	23695
RpS18_OG0001656	25755
RpS17_OG0011267	18678
RpS16_OG0003019	19933
RpS15_OG0006634	23571
RpS14b_OG0000173_OG2	19604
RpS13_OG0003484	27172
RpS12_OG0001997_OG0	13211
RpS11_OG0006179	16931
RpS10a_OG0000335_OG1	22288
RpS10a_OG0000335_OG0	26
RpLP2_OG0006631	30374
RpLP1_OG0008753	32048
RpLP0_OG0003824_OG0	4
RpLP0-like_OG0006297	426
RpL9_OG0009660	20459
RpL8_OG0011096	50946
RpL7_OG0001849_OG0	40068
RpL7A_OG0007724	61451
RpL7-like_OG0009721	1609
RpL6_OG0001100	38941
RpL5_OG0003089	95921
RpL4_OG0005541	51026
RpL40_OG0003388	24238
RpL3_OG0005456	50023
RpL37b_OG0005979	2
RpL37b_OG0003266_OG0	14283
RpL36_OG0007983	22416
RpL36A_OG0009784	11821
RpL35_OG0007367	25542
RpL35A_OG0004195	25014
RpL34b_OG0000292_OG1	19671
RpL32_OG0002636	20366
RpL31_OG0006356	24208
RpL30_OG0009534	9685
RpL28_OG0001676	27040
RpL27_OG0001452_OG0	20678
RpL27A_OG0008994	20088
RpL26_OG0009915	31774
RpL24-like_OG0005438	4267
RpL23_OG0011644	28140
RpL22_OG0007864	40135
RpL22-like_OG0011567	1
RpL21_OG0007319_OG0	35141
RpL19_OG0005859	51536
RpL18_OG0010422	25766
RpL18A_OG0005883	27048
RpL17_OG0001706_OG0	4447
RpL15_OG0012888	26482
RpL14_OG0011191	26145
RpL13_OG0001842_OG0	11323
RpL13A_OG0004220	32317
RpL12_OG0006870	21105
RpL11_OG0003036	24763
RpL10_OG0012915	51975
RpL10Ab_OG0001983	26414
RpL10Aa_OG0004594	1
RpA-70_OG0004801	2230
Rox8_OG0005325	2770
Rox8_OG0001075_OG0	266
Ror_OG0008849	637
Rop_OG0002020	10330
Root_OG0000750_OG0	389
Rok_OG0008552	2935
Roe1_OG0007279	1516
Roc2_OG0012996	353
Roc2_OG0001139_OG1	6441
Roc1b_OG0004131_OG0	2
Roc1a_OG0000921	1884
RnrS_OG0001612	326
RnrL_OG0009386	446
RnpS1_OG0002570	1311
Rnp4F_OG0003216	2061
Rnmt_OG0001800_OG0	319
Rnf146_OG0003834	1013
Rnb_OG0005695	1628
Rme-8_OG0001606_OG0	4889
Rm62_OG0004256	33582
RluA-2_OG0011797	562
RluA-1_OG0009366	2078
Rlip_OG0004415	2351
Rlb1_OG0005547	351
RipÎ±_OG0001848_OG0	163
Rip11_OG0003333	4394
Rint1_OG0002014_OG0	1601
Rim_OG0001502_OG0	2753
Rim2_OG0009053	3935
Rilpl_OG0007672	3512
Rift_OG0002674	735
Rif1_OG0002992	367
Rich_OG0009834	1285
Ric_OG0006508	6508
Rhp_OG0008504	718
RhoU_OG0007529	847
RhoL_OG0004660	1150
RhoGEF64C_OG0010617	78
RhoGEF4_OG0002013_OG0	294
RhoGEF3_OG0002063	7
RhoGEF2_OG0005924	13919
RhoGDI_OG0003928_OG0	3223
RhoGAPp190_OG0007698	4974
RhoGAP93B_OG0004406	2477
RhoGAP92B_OG0002169	3017
RhoGAP71E_OG0011842	625
RhoGAP71E_OG0001982_OG0	1752
RhoGAP68F_OG0010822	8333
RhoGAP5A_OG0007373	792
RhoGAP54D_OG0005874	317
RhoGAP1A_OG0007856	10575
RhoGAP19D_OG0007515	9929
RhoGAP18B_OG0007472	99
RhoGAP18B_OG0001688	1513
RhoGAP16F_OG0007874	428
RhoGAP15B_OG0008581	2696
RhoGAP100F_OG0005821	547
RhoBTB_OG0010376	3718
Rho1_OG0006507	6780
Rheb_OG0004210	3075
Rhau_OG0009435	1067
Rh7_OG0010826	75
Rh6_OG0005245	3
Rh5_OG0009712	71
Rh50_OG0010608	3483
Rh4_OG0010705	494
Rh4_OG0004011	496
Rh4_OG0002028_OG0	2280
Rh4_OG0000813_OG0	7
Rh3_OG0002182_OG0	1
Rgl_OG0010904	251
Rgk3_OG0006931	35
Rgk3_OG0006930	294
Rgk3_OG0000421_OG1	0
Rgk2_OG0006708	74
Rgk1_OG0003033_OG0	135
Rga_OG0004218	3906
Rfx_OG0004898	2774
RfC4_OG0010510	573
RfC3_OG0009375	52
RfC38_OG0009678	260
Rexo5_OG0010261	1176
Rev1_OG0011355	250
Ret_OG0001900_OG0	382
Reps_OG0009672	1822
Reph_OG0008783	2710
Rep_OG0007051	920
Rel_OG0004858	3668
Regnase-1_OG0002180_OG0	131
Reg-5_OG0006053	4334
Reg-2_OG0011359	5
Ref2_OG0012746	0
Ref1_OG0004316	6320
Reepl1_OG0007881	12
ReepA_OG0005990	4949
Reck_OG0010845	920
RecQ5_OG0010865	1084
RecQ4_OG0010547	55
Rdl_OG0011242	4563
Rchy1_OG0009588	375
Rcd7_OG0009901	87
Rcd6_OG0006624	256
Rcd5_OG0010498	1925
Rcd4_OG0003475	20
Rcd1_OG0002923	2974
Rcd-1_OG0000912	1642
Rcc1_OG0003935	564
Rca1_OG0009621	382
Rbsn-5_OG0009245	1129
Rbpn-5_OG0002811_OG0	1904
Rbp6_OG0010912	19711
Rbp4_OG0001375_OG0	16
Rbp1-like_OG0000250_OG1	16696
Rbm13_OG0007752	1454
Rbfox1_OG0004059_OG0	0
Rbfox1_OG0000820_OG0	2161
Rbf_OG0007352	2364
Rbf2_OG0002510	110
Rbcn-3B_OG0007632	6891
Rbcn-3A_OG0008609	18738
Rbbp5_OG0003962_OG0	319
Rb97D_OG0011529	1638
Ravus_OG0002447_OG0	95
Rat1_OG0001276_OG1	2002
Rassf_OG0004676	1668
RasGAP1_OG0004065	2276
Ras85D_OG0005546	2129
Ras64B_OG0010511	628
RapGAP1_OG0009320	561
RapGAP1_OG0003626	1
Rap2l_OG0013475	1872
Rap1_OG0011051	3601
Ranbp9_OG0002551	532
Ranbp21_OG0007422	1305
Ranbp16_OG0008161	1697
Ran_OG0000247_OG1	5725
RanGAP_OG0003460	792
RanBPM_OG0002826	8861
RanBP3_OG0005521	1630
Rala_OG0008141	1133
Rai1_OG0008566	586
RagC-D_OG0007172	768
RagA-B_OG0002335	414
Raf_OG0007595	1760
Rae1_OG0002720	402
Rad9_OG0009917	256
Rad60_OG0001403	184
Rad51D_OG0002898	5
Rad1_OG0003431	50
Rad17_OG0002589_OG0	20
Rack1_OG0009796	51479
RacGAP84C_OG0004342	0
Rac2_OG0010447	1639
Rac1_OG0011314	1220
Rabex-5_OG0011316	1074
RabX6_OG0011351	262
RabX5_OG0011023	39
RabX4_OG0004642	1195
RabX1_OG0002736	587
RabGGTb_OG0003547	1522
RabGGTa_OG0002091	945
Rab9_OG0003463	1551
Rab8_OG0010392	3105
Rab7_OG0005329	5263
Rab6_OG0009729	2643
Rab5_OG0003448	8050
Rab4_OG0002701	3052
Rab40_OG0008470	2028
Rab3_OG0002842	2334
Rab3GAP1_OG0009047	432
Rab3GAP1_OG0009045	552
Rab39_OG0007964	1323
Rab35_OG0003298	3140
Rab32_OG0002897_OG0	914
Rab32_OG0002896_OG0	565
Rab30_OG0009348	705
Rab3-GEF_OG0008346	7088
Rab3-GAP_OG0009722	1526
Rab2_OG0002973_OG0	6581
Rab27_OG0007663	70
Rab26_OG0010300	622
Rab26_OG0010299	683
Rab23_OG0004233	520
Rab21_OG0008707	1075
Rab1_OG0004386	9445
Rab19_OG0011163	474
Rab18_OG0007368	1751
Rab14_OG0009168	2137
Rab11_OG0004402	6607
Rab10_OG0008078	2042
RYa-R_OG0005631	0
RYa-R_OG0005630	2
RYBP_OG0006994	489
RSG7_OG0008571	2010
RPA3_OG0008392	487
RNaseZ_OG0002820	755
RNaseX25_OG0010684	3301
RNASEK_OG0013470	8453
RN-tre_OG0006801	2129
RIOK2_OG0005164	843
RIOK1_OG0010032	533
RIC-3-PS_OG0006267	1638
RFeSP_OG0003567	15316
REPTOR_OG0004617	2437
REG_OG0003311	2048
RASSF8_OG0005137	3347
RAF2_OG0000998	1413
Qsox4_OG0012468	2
Qsox2_OG0000845	215
Qsox1_OG0007248	7588
QIL1_OG0011850	2476
QC_OG0001159	447
Pyroxd1_OG0009128	431
Pxt_OG0002603	0
Pxn_OG0011100	454
Pxd_OG0002438_OG0	25
Pxd_OG0001060_OG0	439
Pvr_OG0000789	11168
Pvf3_OG0009341	191
Pvf3_OG0001886	83
Pvf2_OG0009342	12
Pvf1_OG0008682	1269
Pus7_OG0004094	234
Pus1_OG0002387_OG0	130
Pura_OG0011879	6390
Pura_OG0010457	8372
Pur-alpha_OG0013715	907
Pu_OG0011609	31
Pu_OG0006613	2205
Ptx1_OG0012637	0
Ptth_OG0008769	0
Ptr_OG0007316	335
Ptpmeg_OG0011373	2828
Ptpmeg2_OG0000596_OG0	6321
Ptpa_OG0003539	2617
Ptp99A_OG0011946	2098
Ptp69D_OG0009936	1257
Ptp61F_OG0011304	2074
Ptp52F_OG0002917	106
Ptp4E_OG0007902	6583
Ptp36E_OG0009498	2535
Ptp10D_OG0008390	1295
Ptp10D_OG0008389	405
Ptip_OG0010893	1670
Pten_OG0013251	562
Pstk_OG0007429	579
Pss_OG0010356	1763
Psn_OG0010366	4485
Psi_OG0006432	3255
Psf3_OG0008063	139
Psf2_OG0009007	119
Psf1_OG0011319	98
Psc_OG0002947	516
Psa_OG0004113	2229
PsGEF_OG0007598	4829
Prx6005_OG0008928	2946
Prx5_OG0005065	6771
Prx3_OG0004883	4593
Prx2540-2_OG0000085_OG0.2	539
Prx2540-2_OG0000085_OG0	258
Prtl99C_OG0000087_OG0	0
Prps_OG0004066	3854
Prp8_OG0006598	7081
Prp6_OG0009911	1762
Prp5_OG0008335	1062
Prp4k_OG0011388	2242
Prp40_OG0008915	1400
Prp3_OG0010389	1434
Prp39_OG0005390	4890
Prp38_OG0006386	854
Prp31_OG0009961	851
Prp19_OG0001625	1917
Prp18_OG0004474	444
Prp16_OG0008234	1158
Prp16_OG0008232	1187
ProsÎ±4T1_OG0000462_OG1	3599
ProsÎ±1R_OG0001600_OG0	3573
Prosbeta7_OG0004181	4099
Prosbeta6_OG0001314	4649
Prosbeta5_OG0002851	5274
Prosbeta5R2_OG0012156	0
Prosbeta5R1_OG0005969	0
Prosbeta4_OG0008872	3675
Prosbeta4R2_OG0008954	2
Prosbeta4R1_OG0012139	2
Prosbeta3_OG0004851	3788
Prosbeta2_OG0010846	4670
Prosbeta2R2_OG0011978	6
Prosbeta2R1_OG0003283	1
Prosbeta1_OG0002914	3063
Prosap_OG0006540	6983
Prosalpha7_OG0006333	3809
Prosalpha6_OG0003530	5129
Prosalpha6T_OG0009231	1
Prosalpha5_OG0005905	5478
Prosalpha4T2_OG0006014	0
Prosalpha3_OG0006261	4365
Prosalpha3T_OG0012028	0
Prosalpha2_OG0004428	3939
Proc_OG0003796_OG0	6
Proc-R_OG0007908	151
ProRS-m_OG0004081	269
Prip_OG0006551	3319
Prim2_OG0010380	62
Prim1_OG0011174	58
Prestin_OG0010119	1184
Prdm13_OG0010243	5
Prat_OG0004372	803
Prat2_OG0010274	86
PrBP_OG0009808	1088
Ppt2_OG0009686	450
Ppt1_OG0003176	1246
Ppox_OG0004627	454
Ppn_OG0005405	1100
Ppi1_OG0005731	46
Pph13_OG0008770	60
Ppcs_OG0004479	406
Ppcdc_OG0002718	794
Ppat-Dpck_OG0010202	1315
Ppa_OG0006993	1831
PpY-55A_OG0011581	0
PpV_OG0001701	779
PpN58A_OG0002714	0
PpD6_OG0012347	0
PpD5_OG0002711	0
PpD3_OG0004559	1117
Pp4-19C_OG0000547_OG0	876
Pp2C1_OG0007910	3217
Pp2B-14D_OG0000272_OG1	1991
Pp2B-14D_OG0000272_OG0	2941
Pp2A-29B_OG0003482	12768
Pp1-Y2_OG0000044_OG3	9934
Pp1-Y2_OG0000044_OG1	12
Pp1-Y2_OG0000044_OG0	1736
Poxn_OG0006810	3
Poxm_OG0004814	40
Porin2_OG0009644	14
Pop5_OG0010686	173
Pop4_OG0004007	151
Pop2_OG0010814	3099
Pop1_OG0007371	250
Pomp_OG0002695	2424
PolrMT_OG0009016	2269
Polr3K_OG0012065	117
Polr3I_OG0008575	255
Polr3H_OG0010031	393
Polr3G_OG0010925	142
Polr3F_OG0004751	214
Polr3E_OG0010327	508
Polr3D_OG0010127	543
Polr3C_OG0001364_OG0	138
Polr3B_OG0006589	1037
Polr3A_OG0001199	1073
Polr2M_OG0002166_OG0	317
Polr2J_OG0009465	245
Polr2I_OG0002229	453
Polr2H_OG0009860	422
Polr2G_OG0002264	87
Polr2F_OG0004184	358
Polr2D_OG0005052_OG0	270
Polr2C_OG0009184	474
Polr2B_OG0001381	2431
Polr2A_OG0003193	7671
Polr1H_OG0001042_OG0	0
Polr1F_OG0003754_OG0	224
Polr1E_OG0002470_OG0	47
Polr1D_OG0012160	132
Polr1C_OG0003427	198
Polr1B_OG0003354	609
Polr1A_OG0006147	1109
PolZ2_OG0004212	61
PolZ1_OG0002867	709
PolQ_OG0002153	253
PolI_OG0004798	529
PolH_OG0009840	109
PolG2_OG0009185	509
PolG1_OG0009188	509
PolE4_OG0007025	134
PolE2_OG0010217	13
PolE1_OG0005499	178
PolD3_OG0008804	397
PolD2_OG0011037	221
PolD1_OG0010004	676
PolA2_OG0005376	33
PolA1_OG0000844_OG0	6
Pof_OG0002750	551
Poc1_OG0010164	56
Pnn_OG0004556	625
Pngl_OG0001530_OG0	0
Pmvk_OG0009100	104
Pms2_OG0006828	894
Pmm2_OG0009941	839
Pmi_OG0010206	914
Plzf_OG0009720	178
Plp_OG0004040_OG0	1680
Plod_OG0010060	469
Plod_OG0010057	397
Pli_OG0005532	3157
PlexA_OG0013281	254
Plekhm1_OG0005929	1517
Pldn_OG0003885	315
Pld_OG0003087	1163
Pld3_OG0003680_OG0	1772
Plc21C_OG0003353_OG0	3278
Plap_OG0009029	1945
Pkg21D_OG0003363	7
Pkd2_OG0009741	64
Pkcdelta_OG0008472	12
Pkcdelta_OG0008471	1428
Pkc98E_OG0005081	3866
Pkc53E_OG0006440	2764
Pka-R2_OG0002880	2405
Pka-R1-PW_OG0010338	4548
Pka-C3_OG0009993	2025
Pka-C2_OG0001099	1
Pk34A_OG0009770_OG0	0
Pitslre_OG0010349	9084
Pits_OG0008462	3941
Pisd_OG0002532	1504
Pis_OG0001766	2229
Pino_OG0009019	6993
Pink1_OG0007736	10459
Pih1D1_OG0012163	2664
Pif1_OG0001804_OG0	19
Pif1A_OG0004838	1990
Pif1A_OG0004836	9973
Pif1A_OG0002329_OG0	6033
Piezo-PP_OG0003608	7214
Picot_OG0006418	16939
Pi4KIIalpha_OG0004206	1962
Pi4KIIIalpha_OG0007355	8498
Pi3K92E_OG0002389	1214
Pi3K68D_OG0010019	543
Pi3K68D_OG0010017	1904
Pi3K59F_OG0002735	1680
Pi3K21B_OG0008745	549
Phyhd1_OG0002361	691
Phs_OG0009982	272
Phm_OG0001644_OG0	4509
Phlpp_OG0009545	11
Phk-3_OG0005857	31
Phf7_OG0000784	197
Phf5a_OG0009593	279
PheRS-m_OG0006799	2461
Phb2_OG0002944	8970
Phax_OG0006393	853
Phae2_OG0009731	0
Phae1_OG0009730	1
PhKgamma_OG0008387	5378
Pgm2b_OG0006167	1
Pgm2a_OG0006396	1851
Pgm1_OG0010792	3275
Pglym78_OG0005095	10502
Pgk_OG0008948	12523
Pgi_OG0007115	16098
Pgd_OG0007794	9356
Pgcl_OG0007841	0
Pgant9_OG0006422	379
Pgant8_OG0009984	13
Pgant7_OG0008664	723
Pgant6_OG0002049	842
Pgant5_OG0001807	2328
Pgant4_OG0001803	0
Pgant3_OG0002964_OG0	936
Pgant35A_OG0003591	299
Pgant2_OG0008893	905
Pgant1_OG0006825	1003
Pgam5_OG0003151	249
Pgam5-2_OG0006008	0
Pfk_OG0002814	8438
Pfdn6_OG0010581	1248
Pfdn5_OG0004733	1192
Pfdn4_OG0010588	1043
Pfdn2_OG0010073	1455
Pfdn1_OG0000610_OG0	0
Pfas_OG0005829	2753
Pez_OG0000584_OG0	0
Pex7_OG0004100	0
Pex6_OG0000765_OG0	363
Pex5_OG0007643	2029
Pex3_OG0009958	2395
Pex2_OG0011172	373
Pex23_OG0003964_OG0	2677
Pex1_OG0010885	936
Pex19_OG0009725	3871
Pex16_OG0010348	1234
Pex14_OG0010347	1035
Pex13_OG0003079	4446
Pex12_OG0003366	392
Pex11c_OG0005492	446
Pex11ab_OG0006678	1032
Pex10_OG0011288	583
Peritrophin-A_OG0008080	191
Pepck2_OG0006706	42
Pepck1_OG0006707	114
Pen_OG0000791	53
Pect_OG0009239	4872
Pebp1_OG0004735	34
Pdxk_OG0011249	2078
Pdss2_OG0010329	1961
Pdrg1_OG0006323	139
Pdp_OG0007965	1893
Pdp1_OG0010678	11506
Pdk_OG0006367	6966
Pdk1_OG0011377	5122
Pdi_OG0009956	21318
Pdhb_OG0005088	15421
Pdha_OG0007909	21768
Pdh_OG0010751	19
Pdfr_OG0007604	1544
Pdf_OG0001507_OG0	0
Pde9_OG0008446	1407
Pde8_OG0001553	5844
Pde6_OG0013114_OG0	1173
Pde6_OG0002583_OG0	1656
Pde1c_OG0009705	141
Pde1c_OG0009702	4515
Pde1c_OG0003775	12
Pde1c_OG0000976_OG0	1248
Pde11_OG0009506	4784
Pdcd4_OG0008254	3751
Pcyt2_OG0011290	1747
Pcyt1_OG0011291	5834
Pcp_OG0009632	1
Pcmt_OG0004204	2621
Pcl_OG0006104	2288
Pcif1_OG0010346	1811
Pcf11_OG0006175	9718
Pcd_OG0005128	766
Pc_OG0010301	817
Pburs_OG0009165	0
Pbp95_OG0002295_OG0	117
Pbp49_OG0003058	526
Pbgs_OG0001318_OG0	260
Pax_OG0003715	1203
Patsas_OG0009728	758
Patronin_OG0005887	6574
Patr-1_OG0001431	1714
Patj_OG0011043	2758
Pat1_OG0007727	1501
Past1_OG0004444	6756
Pask_OG0006858	2738
Parp16_OG0006472	1
Parg_OG0003091	1262
Papst2_OG0001312	735
Papss_OG0010393	652
Panx_OG0006922	194
Pal2_OG0001552	4552
Pal1_OG0006322	2874
Pak_OG0002107_OG0	105
Pak3_OG0004982	1528
Paf-AHalpha_OG0008506	806
Pabp2_OG0007176	1731
Pa1_OG0007898	305
PVRAP_OG0010226	497
PTPMT1_OG0002567	436
PTP-ER_OG0006005	3740
PSMG1_OG0004243	923
PRL-1_OG0009138	7677
PRAS40_OG0002771	1152
PR-Set7_OG0005566	924
PQBP1_OG0005185	198
PPYR1_OG0012117	1
PPP4R2r_OG0003226	3115
PPP1R15_OG0006856	4201
PPO3_OG0000232_OG1	73
PPO3_OG0000232_OG0	0
PPO1_OG0006089	10
POSH_OG0005878	1093
POLDIP2_OG0002094	2982
PNUTS_OG0003379	11948
PNPase_OG0005802	121
PNKP_OG0000736_OG0	122
PMP34_OG0010545	8339
PMCA_OG0011938_OG0	5826
PLCXD_OG0003779	142
PKD_OG0002468_OG0	1100
PK2-R2_OG0004914	2
PK2-R1_OG0004915	34
PK1-R_OG0004532	1304
PIP82_OG0007416	141
PIP5K59B_OG0006974	5360
PIP4K_OG0013069	4636
PIG-Z_OG0006006	522
PIG-X_OG0003070_OG0	193
PIG-Wb_OG0001322	6
PIG-Wa_OG0003442	164
PIG-V_OG0006444	602
PIG-U_OG0001924	653
PIG-T_OG0008320	880
PIG-P_OG0012018	524
PIG-O_OG0006698	756
PIG-N_OG0000671	428
PIG-M_OG0002719	2300
PIG-L_OG0002174_OG0	475
PIG-K_OG0007626	1804
PIG-H_OG0002299_OG0	13
PIG-G_OG0011619	1842
PIG-F_OG0009891	366
PIG-C_OG0010665	519
PIG-B_OG0010475	1714
PIG-A_OG0000885_OG0	232
PICK1_OG0009756	2767
PI31_OG0001611	2390
PHGPx_OG0004004	40258
PH4Î±SG1_OG0001097_OG0	0
PH4Î±NE2_OG0000123_OG2	8
PH4Î±NE2_OG0000123_OG0	0
PH4alphaSG2_OG0005752	0
PH4alphaPV_OG0005765	0
PH4alphaNE1_OG0005754	7
PH4alphaMP_OG0005753	10
PH4alphaEFB_OG0005751	2150
PGS1_OG0004457	283
PGRP-SD_OG0003973	216
PGRP-SC2_OG0007130	2
PGRP-SB2_OG0011895	0
PGRP-SB1_OG0010715	120
PGRP-SA_OG0007883	45
PGRP-LF_OG0011246	410
PGRP-LE_OG0008147	478
PGRP-LD_OG0010207	110
PGRP-LC_OG0001329	4391
PGRP-LB_OG0002550_OG0	2453
PGRP-LA_OG0001328	2426
PGAP5_OG0003501	308
PGAP3_OG0002980_OG0	400
PGAP2_OG0003368	413
PGAP1_OG0007363	1872
PEK_OG0004194	3640
PDZ-GEF_OG0002678	2640
PDCD-5_OG0010784	752
PCNA_OG0007081	37
PCNA2_OG0001864	579
PCID2_OG0001986	488
PCB_OG0002883	19974
PAPLA1_OG0009244	63
PAPLA1_OG0009242_OG0	10642
PAN3-PQ_OG0010637	8123
PAN2_OG0007107	3253
P5cr_OG0004473	1872
P5cr-2_OG0001426_OG0	18
P5CS_OG0009837	56
P5CDh2_OG0011996	2
P5CDh1_OG0009843	14507
P58IPK_OG0002574_OG0	299
P32_OG0006068	1221
OtopLc_OG0000509_OG1	30
OtopLb_OG0003543	1
OtopLa_OG0007370	1811
Ote_OG0011614	329
Ostgamma_OG0001834	3791
OstDelta_OG0006076	6521
Ost48_OG0003158	6294
Osi9_OG0004273	0
Osi8_OG0004272	112
Osi7_OG0004271	2
Osi6_OG0004270	1
Osi5_OG0004269	3
Osi4_OG0004268	3
Osi3_OG0002106	1208
Osi2_OG0004267	2
Osi24_OG0004266	2405
Osi23_OG0011550	0
Osi22_OG0002442_OG0	0
Osi21_OG0009687	4
Osi20_OG0004286	88
Osi1_OG0004264	0
Osi19_OG0004285	15
Osi18_OG0004284	0
Osi17_OG0004283	34
Osi16_OG0004282	0
Osi15_OG0004281	0
Osi14_OG0004280	36
Osi13_OG0004279	2
Osi12_OG0004276	16
Osi11_OG0004275	42
Osi10a_OG0004274	0
Oseg6_OG0007050	4111
Oseg5_OG0001251_OG0	4259
Oseg4_OG0011030	4317
Oseg2_OG0011070	5681
Oseg1_OG0002050_OG0	1512
Oscillin_OG0009444	546
Osbp_OG0005199	3284
Os-C_OG0002301_OG0	318829
Ork1_OG0008032	36
Orct_OG0005295	920
Orct2_OG0005296	516
Orcokinin_OG0012074	2
Orco_OG0004191	120673
Orc6_OG0006334	9
Orc5_OG0009186	291
Orc4_OG0006055	682
Orc3_OG0007241	215
Orc2_OG0002220_OG0	10
Orc1_OG0006733	65
Orai_OG0006084	5716
Or9a_OG0008062	1820
Or98b_OG0002544_OG0	1
Or94b_OG0011466	0
Or94a_OG0004688	2
Or92a_OG0007860	10827
Or88a_OG0002225	510
Or85f_OG0004875	477
Or85e_OG0001421	3
Or85d_OG0004819	0
Or85b_OG0000150_OG1	0
Or85b_OG0000150_OG0	2136
Or83c_OG0001014	299
Or83a_OG0002093	37
Or7a_OG0008537	1194
Or74a_OG0000238_OG1	0
Or74a_OG0000238_OG0	859
Or69a_OG0000485_OG0	923
Or67d_OG0010953	887
Or67c_OG0010954	438
Or67b_OG0011005	501
Or67a_OG0000088_OG1	0
Or65b_OG0000559_OG0	212
Or65a_OG0010254	2156
Or63a_OG0011120	2
Or59c_OG0001109_OG0	0
Or59a_OG0000882	0
Or56a_OG0003043	1059
Or49b_OG0003023	613
Or47b_OG0001577_OG0	1805
Or47a_OG0001570_OG0	230
Or46a_OG0000762	358
Or45b_OG0006361	12
Or45a_OG0006375	0
Or43b_OG0002858	2817
Or43a_OG0006764	1064
Or42b_OG0005834	9421
Or42a_OG0000658_OG1	0
Or33c_OG0011404	0
Or33a_OG0000372_OG1	0
Or30a_OG0011793	0
Or2a_OG0007773	618
Or24a_OG0008774	0
Or23a_OG0000373_OG0	23
Or22c_OG0009077	7
Or22b_OG0000237_OG0	2032
Or1a_OG0011695	1
Or19a_OG0000786_OG0	729
Or13a_OG0012906	1556
Or10a_OG0007893	2733
Optix_OG0000507_OG0	7
Opbp_OG0002985_OG0	219
Opa1_OG0006528	5404
Oli_OG0009484	126
Ogg1_OG0012097	414
Ogdh_OG0010695	39520
Oga_OG0004389	1346
Odj_OG0002606_OG0	775
Odc1_OG0000145_OG1	0
Odc1_OG0000145_OG0	245
Oda_OG0011608	28823
OctÎ²3R_OG0001365_OG0	5385
Octbeta2R_OG0004432	364
Octbeta1R_OG0004731	516
Octalpha2R_OG0011446	81
Octalpha2R_OG0001366	39
Oct-TyrR_OG0009836	130
Ocrl_OG0007630	5217
Ocho_OG0010851	0
Obp99d_OG0005124	6
Obp99c_OG0005123	1309
Obp99a_OG0005118	6
Obp93a_OG0011984	0
Obp8a_OG0012319	20
Obp85a_OG0001418_OG0	0
Obp84a_OG0004339	115928
Obp83g_OG0012927	43
Obp83ef_OG0004261	68
Obp83cd_OG0004260	0
Obp83b_OG0004255	168124
Obp83a_OG0004254	175125
Obp73a_OG0010696	0
Obp59a_OG0006991	32429
Obp58d_OG0006987	1
Obp58c_OG0006988	9
Obp58b_OG0006989	92
Obp57c_OG0007097	21787
Obp57a_OG0000359_OG1	1850
Obp56h_OG0007070	737
Obp56g_OG0007069	1317
Obp56e_OG0004137_OG0	1
Obp56d_OG0003041_OG0	57891
Obp56c_OG0003040_OG0	9
Obp56b_OG0003039_OG0	0
Obp56a_OG0003038_OG0	175
Obp50e_OG0006130	0
Obp49a_OG0003075	10514
Obp47b_OG0006223	529
Obp47a_OG0002782_OG0	0
Obp46a_OG0006306	1
Obp44a_OG0007175	289
Obp28a_OG0003606	59581
Obp19d_OG0008068	813331
Obp19c_OG0008069	37
Obp19b_OG0008070	5978
Obp19a_OG0008071	54946
Oaz_OG0006136	61
Oaz_OG0006135	2
Oatp74D_OG0010092	492
Oatp58Dc_OG0003025	431
Oatp58Db_OG0001650	0
Oatp58Da_OG0003026	0
Oatp33Eb_OG0003785	0
Oatp33Ea_OG0003784	20
Oatp30B_OG0009282	2782
Oatp26F_OG0009607	15
Oat_OG0009887	150
Oamb_OG0004940	223
Oamb_OG0000742_OG0	830
OXA1L_OG0004057	744
OSCP1_OG0002931_OG0	8756
OS9_OG0012351	81743
ORMDL_OG0009868	861
O-fut2_OG0001171	905
O-fut1_OG0006535	320
Nxt1_OG0003011	208
Nurf-38_OG0006018	9267
Nup98-96_OG0002569_OG0	655
Nup93-2_OG0001395	1093
Nup93-1_OG0001189	573
Nup75_OG0002766	421
Nup62_OG0006480	1062
Nup58_OG0004507	1099
Nup54_OG0006207	719
Nup50_OG0007179	914
Nup44A_OG0007192	986
Nup43_OG0002463_OG0	186
Nup37_OG0002501	215
Nup35_OG0008669	617
Nup358_OG0005168	6310
Nup214_OG0002725	1654
Nup205_OG0001763	1483
Nup188_OG0007213	848
Nup160_OG0009677	1083
Nup154_OG0009661	1023
Nup153_OG0003308	5246
Nup133_OG0004709	298
Nup107_OG0009349	1248
Nulp1_OG0010556	2522
Nufip_OG0003871_OG0	71
Nuf2_OG0009344	113
Nuak_OG0002356	3371
Ntmt_OG0006330	497
Ntl_OG0003624	10
Ntf-2r_OG0000595_OG1	1201
Ntan1_OG0007236	3005
NtR_OG0002904	34
Nt5c_OG0006359	1130
Nt5b_OG0012562	59
Nt5b_OG0008655	6957
Nt5b_OG0000581_OG0	1
Nt5a_OG0004118	2232
Nsun5_OG0004483	409
Nsun2_OG0007937	1213
Nse4_OG0009369_OG0	1759
Nse1_OG0009613	25
Ns4_OG0009434	2222
Ns3_OG0007669	1792
Ns2_OG0005879	3285
Ns1_OG0002372	1331
Nrx-IV_OG0010824	5224
Nrx-1_OG0004734	17885
Nrt_OG0010713	2665
Nrk_OG0006548	187
Nrg_OG0011670	12318
Nrd1_OG0008368	3126
Nprl3_OG0010895	631
Nprl2_OG0008574	1093
Nplp3_OG0010765	4568
Nplp2_OG0012185	1643
Nplp1_OG0005852	34
Npl4_OG0005142	2172
Npl4_OG0005141	3004
Nph_OG0002632	1049
Npc2h_OG0000324_OG1	49
Npc2h_OG0000324_OG0	41
Npc2f_OG0005315	383
Npc2e_OG0001033	2
Npc2d_OG0002243	4
Npc2c_OG0002244	0
Npc2b_OG0004529	10396
Npc2a_OG0009072	1280
Npc1b_OG0007504	0
Npc1a_OG0003529	14660
Np_OG0006411	1
Nox_OG0006486	42
Notum_OG0010009	406
Not3_OG0000878_OG0	5898
Not1_OG0002889	12440
Not11_OG0006866	278
Not10_OG0004435	792
Nost_OG0007745	1892
Nos_OG0009642	5
Nos_OG0009641	3
Nos_OG0000405_OG1	0
Nos_OG0000405_OG0	0
Nopp140_OG0001677	1754
Nop60B_OG0003001	647
Nop56_OG0004740	1463
Nop17l_OG0002866	3838
Non3_OG0002479_OG0	143
Non2_OG0011109	3129
Non1_OG0006372	16285
Noa36_OG0005401	1272
Nnp-1_OG0009219	724
Nnk_OG0005576_OG0	228
Nnf1a_OG0000423_OG1	57
Nna1_OG0011718	15
Nna1_OG0008260	5758
Nmt_OG0001305	1536
Nmnat_OG0005197	836
Nmdmc_OG0004857	715
Nmdar2_OG0007662	5
Nmdar1_OG0004202	52
Nmda1_OG0011658	11006
Nmd3_OG0007785	1502
Nlp_OG0005719	1417
Nlg4_OG0011454_OG0	0
Nlg4_OG0004526_OG0	77
Nlg4_OG0002185_OG0	84
Nlg3_OG0002121_OG0	178
Nlg2_OG0001944_OG0	0
Nle_OG0008765	935
Nipsnap_OG0003242	3198
Nipped-B_OG0013469	1309
NimC4_OG0009411	13
NimC2_OG0003655_OG0	11
NimC1_OG0000957_OG0	41
NimB5_OG0011803	26
NimB4_OG0009403	22
NimB3_OG0001890_OG0	7
NimB2_OG0009404	409
NimB1_OG0009405	10
NimA_OG0009406	13
NijC_OG0004443	4757
NijB_OG0012171	2
NijA_OG0010936	3199
NiPp1_OG0006453	664
Nhe3_OG0000624_OG0	7983
Nhe1_OG0008724	1904
Nha1_OG0003755	2
Nha1_OG0001405_OG0	18
Nfs1_OG0000977_OG0	4178
Nf1_OG0005675	9506
Nf-YC_OG0007802	1192
Nf-YB_OG0009106	367
Nf-YA_OG0011917	736
Neurochondrin_OG0002109	451
Neurl4_OG0010888	5606
Neto_OG0012126	44
Neto_OG0008639	30
NetB_OG0011715	194
NetB_OG0008214	136
NetA_OG0000512	110
Nepl9_OG0001854	9
Nepl7_OG0009753	0
Nepl5_OG0002069	1
Nepl3_OG0011757_OG0	3
Nepl18_OG0002542	5
Nepl17_OG0005382	3
Nepl16_OG0002508_OG0	1216
Nepl15_OG0004695	5919
Nepl14_OG0004696	185
Nepl13_OG0001040	23
Nepl11_OG0011665	44
Nepl10_OG0001120	249
Nep7_OG0000099_OG2	4
Nep7_OG0000099_OG0	22
Nep6_OG0008445	30
Nep5_OG0005629	615
Nep4_OG0004937	2889
Nep3_OG0001761_OG0	175
Nep2_OG0004152	41115
Nep1_OG0008613	14320
Neos_OG0010423	739
Nemp_OG0000659	328
Nelf-E_OG0011190	1299
Nelf-A_OG0004387	3675
Nek2_OG0007953	95
Nedd8_OG0003705	733
Nedd4_OG0010096	15193
Ndg_OG0002822	59
Ndfip_OG0010101	3996
Ndf_OG0003522	3566
Ndc80_OG0000692_OG0	224
Ndc1_OG0001081_OG0	201
Ndae1_OG0003632	30095
Nct_OG0004647	1781
Ncoa6_OG0008833	5261
Nckx30C_OG0009266	2373
Nckx30C_OG0009265	1034
Nckx30C_OG0009264	939
Ncc69_OG0010833	20938
Nca_OG0013466	2392
Nbr_OG0000800_OG0	230
Nazo_OG0011997	0
Naxe_OG0007530	833
Naxd_OG0013464_OG0	220
Naus_OG0006110	2375
Naprt_OG0003391	2646
Nap1_OG0000358	12829
Nak_OG0001913	6831
Nadsyn_OG0008261	1094
Nach_OG0006417	0
Nacalpha_OG0003076	14830
Nab2_OG0005289	1928
Naam_OG0004511	2801
Naa80_OG0004565	1268
Naa60_OG0010988	867
Naa40_OG0005129	91
Naa35_OG0006881	834
Naa30B_OG0011299	0
Naa30A_OG0007591	714
Naa20B_OG0012233	1
Naa20A_OG0003118	2883
Naa15-16_OG0007445	1987
NaPi-T_OG0002775	25
NaPi-III_OG0010067	27625
NaCP60E_OG0005868	2075
N_OG0008120	1231
NUCB1_OG0010110_OG0	9167
NTPase_OG0008926	11218
NT5E-2_OG0001540	2373
NT1_OG0011129	3
NSD_OG0005543	954
NPF_OG0002431_OG0	25
NPFR_OG0004265	408
NO66_OG0000686_OG0	868
NLaz_OG0000794_OG0	1664
NKCC_OG0004201	275
NKAIN_OG0005871	5124
NK7.1_OG0002577_OG0	1110
NHP2_OG0004043_OG0	265
NFAT_OG0008264	9616
NELF-B_OG0001178	342
NDSW_OG0008821	4510
ND-SGDH_OG0010821	5934
ND-B8_OG0011774	0
ND-B22_OG0001876	4909
ND-B18_OG0008353	1976
ND-B17_OG0009153	5158
ND-B17.2_OG0003428	4738
ND-B16.6_OG0007718	5597
ND-B15_OG0006161	3024
ND-B14_OG0001597_OG0	2614
ND-B14.7_OG0011590	5608
ND-B14.5B_OG0008903	3994
ND-B14.5A_OG0007789	2601
ND-B14.5AL_OG0003819_OG0	0
ND-B12_OG0005963	2842
ND-ASHI_OG0003170	6309
ND-75_OG0008532	22503
ND-51L2_OG0006834	7
ND-49_OG0005825	14845
ND-49L_OG0005152	0
ND-42_OG0002287	8218
ND-39_OG0010359	14653
ND-30_OG0010643	5961
ND-24_OG0003164	5947
ND-24L_OG0010916	0
ND-23_OG0002514	6029
ND-20_OG0001735	7720
ND-20L_OG0001066	0
ND-19_OG0006038	3138
ND-18_OG0007443	5050
ND-15_OG0008728	2971
ND-13B_OG0010937	3212
ND-13A_OG0008840	2446
NC2Î²_OG0003405_OG0	488
NC2alpha_OG0005961	636
NAT1_OG0011612	30673
NANS_OG0011443	42
NAAT1_OG0007985	2738
Myt1_OG0010205	513
Mys45A_OG0006394	1956
Myo95E_OG0005311	1769
Myo61F_OG0011308	40
Myo31DF_OG0009362	674
Myo28B1_OG0009318	9
Myo10A_OG0008028	82
Myo10A_OG0000361_OG0	0
Myd88_OG0006376	6224
Myc_OG0003238	849
Mybbp1A_OG0003112	710
Myb_OG0008153	1615
Mvl_OG0004411	1878
Mvk_OG0007206	1038
Mvd_OG0008507	252
Mvb12_OG0007875	629
Muted_OG0004754	529
Mur89F_OG0001078	4
Mur2B_OG0001696_OG0	816
Mur18B_OG0007465	1
Mur11Da_OG0001755	0
Mulk_OG0008850	424
Mul1_OG0000711_OG0	480
Muc96D_OG0000151_OG1	3
Muc91C_OG0002154	71
Muc68E_OG0000999_OG1	0
Muc68Ca_OG0003886	2
Muc55B_OG0006094	0
Muc4B_OG0000545_OG1	0
Muc18B_OG0007464	0
Muc12Ea_OG0001740_OG0	1
Muc11A_OG0000931	1
Mtr4_OG0009152	775
Mtr3_OG0010388	242
Mtpbeta_OG0006948	4530
Mtpalpha_OG0009276	4614
Mtp_OG0003669_OG0	281
Mtp_OG0003668	295
Mtor_OG0006571	4829
Mtmr6_OG0002741	4236
Mtl_OG0005351	401
Mthfs_OG0006004	489
Mtch_OG0011383	1999
Mtap_OG0005901	694
Mt2_OG0003781	100
Mst89B_OG0002420	16
Mst85C_OG0002341	603
Mst84B_OG0002114	5
MsrA_OG0009973	2612
Msr-110_OG0003965_OG0	482626
Msp300_OG0008839	71
Msp300_OG0008838	5248
Msh6_OG0009960	427
Ms_OG0005285	1
MsR2_OG0011082	46
MsR2_OG0011081	151
MsR1_OG0011083	179
Mrtf_OG0002048	1894
MrgBP_OG0007119	1308
Mps1_OG0004893	315
Mppe_OG0006585	326
Mpp6_OG0003679_OG0	298
Mpi_OG0004563	1471
Mpcp2_OG0001104	41607
Mpcp1_OG0007085	5547
Mpc1_OG0004466	3661
Mp_OG0011876	277
Mp20_OG0007252	983
Mp-PR_OG0010405	2003
Mov10_OG0005918	5
Mos_OG0007219	1
Mondo_OG0001934_OG0	782
Mon1_OG0008973	625
Moe_OG0003174	22143
Mocs2B_OG0005177	3373
Mocs1_OG0010074	11941
Moca-cyp_OG0005407	2990
Mob4_OG0002974_OG0	2585
Mob3_OG0013019	852
Mob2_OG0010041	8101
Mob2_OG0010040	27
Mo25_OG0010723	3180
Mnt_OG0008140	11099
Mnn1_OG0009346	2432
Mnat9_OG0005813	76
MnM_OG0003996	1877
Mms19_OG0004167	1289
Mmp2_OG0006348	1743
Mmp2_OG0006347	50
Mmp1_OG0002751	17588
Mlp84B_OG0004318	19381
Mlp60A_OG0006872	5261
Mlh1_OG0007168	437
Mlf_OG0006802	6758
Mlc2_OG0005734	29149
Mlc1_OG0005350	8240
Mlc-c_OG0007372	2744
Mks1_OG0008467	270
Mkp3_OG0003856_OG0	633
Mkk4_OG0002324	3255
Mitofilin_OG0002308	11850
Mis12_OG0011866	15
Miro_OG0002533	2369
Mipp2_OG0003324_OG0	230
Mipp1_OG0002029	17090
Mip_OG0010920	0
Mink_OG0001076	70
Miga_OG0001744_OG0	777
Mical_OG0001032	3274
Mic26-27_OG0005417	5861
Mi-2_OG0011872	10167
Mhcl_OG0005201	1243
Mhc_OG0008879	121286
Mgat4b_OG0010859_OG0	7
Mgat4a_OG0004044_OG0	3478
Mgat3_OG0003791_OG0	208
Mgat2_OG0002635	3094
Mgat1_OG0007105	2297
Mfe2_OG0008178	6740
Mf_OG0004599	20303
Mettl5_OG0003842_OG0	167
Mettl3_OG0002534	351
Mettl2_OG0011277	294
Mettl14_OG0003494	520
Met_OG0008391	2393
MetRS_OG0006654	1435
MetRS-m_OG0004543	103
Mesh1_OG0005101	125
Mes2_OG0001956_OG0	19
Mer_OG0007417	2140
Menl-2_OG0006476	6
Menl-1_OG0006475	3
Men_OG0005027	36466
Men-b_OG0001505	5170
Membrin_OG0010589	357
Meltrin_OG0001086_OG0	532
Mekk1_OG0004456	6464
Meics_OG0010900	457
Megf8_OG0009783	5562
Mef2_OG0006324	2292
Med_OG0005812	2259
Mec2_OG0000913_OG0	12
Mdr65_OG0010250	7507
Mdr50_OG0006524	21
Mdr49_OG0001143_OG0	1312
Mdh2_OG0005056	24815
Mdh1_OG0003648_OG0	15814
Mctp_OG0006659	1795
Mct1_OG0007782	180
Mct1_OG0007780	198
Mcr_OG0009781	4092
Mco4_OG0007616	194
Mco3_OG0005679	0
Mco1_OG0009289	256
Mcm7_OG0011214	96
Mcm6_OG0007733	473
Mcm5_OG0004912	117
Mcm3_OG0003215	568
Mcm2_OG0004802	182
Mcm10_OG0003684_OG0	11
Mccc2_OG0006793	529
Mccc1_OG0002670	736
Mcad_OG0003974	10385
Mbs_OG0003883_OG0	411
Mbs-PS_OG0012408	3238
Max_OG0003844_OG0	285
Mau2_OG0004601	367
Mat89Ba_OG0004968	613
Mat1_OG0002845	1132
Marf_OG0003168	11978
Marcal1_OG0008961	505
Marc_OG0000894	555
Mapmodulin_OG0006087	5123
Map60_OG0011597	941
Map205_OG0001101_OG0	961
Manf_OG0004971	2189
Mal-B1_OG0009704	15
Mal-A8_OG0007143	0
Mal-A7_OG0007144	0
Mal-A6_OG0007145	11
Mal-A5_OG0003052	711
Mal-A4_OG0001666	0
Mal-A3_OG0000774_OG0	7
Mal-A2_OG0007146	2
Mal-A1_OG0007147	128
Magi_OG0006275	999
MagR_OG0008513	1524
Madm_OG0004238	2501
Mad_OG0008902	1914
Mad1_OG0002892	1259
Mabi_OG0009230	20
MYPT-75D_OG0010137	6497
MTPAP_OG0011681	145
MTF-1_OG0011021	1883
MTA1-like_OG0004225	1922
MSBP_OG0011711	7725
MRP_OG0009761	18350
MRG15_OG0004612	858
MP1_OG0003099	867
MME1_OG0001248	712
MKP-4_OG0007426	225
MICU3_OG0004513	2718
MICU1_OG0009340	2706
MICAL-like_OG0003915_OG0	1226
MFS9_OG0002384_OG0	21
MFS3_OG0009022	41
MFS1_OG0000593_OG0	4
MFS18_OG0008998	863
MFS16_OG0006928	962
MFS15_OG0001621	3427
MFS14_OG0006657	7928
MFS12_OG0003071_OG0	29
MFS10_OG0008487	1082
MESR6_OG0003855_OG0	303
MESR4_OG0005882	4212
MESR3_OG0009511	3205
MESK4_OG0000533_OG0	12
MESK2_OG0006909	39939
MEP-1_OG0011102	5746
MED9_OG0006495	601
MED8_OG0007090	518
MED7_OG0004905	404
MED6_OG0004564	672
MED4_OG0010427	350
MED30_OG0011356	500
MED28_OG0005149	516
MED27_OG0004228	197
MED25_OG0002171_OG0	394
MED24_OG0011154	1941
MED23_OG0006970	1253
MED22_OG0007346	369
MED20_OG0008255	633
MED1_OG0009869	2238
MED19_OG0010114	1037
MED18_OG0007644	184
MED17_OG0002481_OG0	664
MED16_OG0006463	483
MED15_OG0003357	1505
MED14_OG0011361	2338
MED11_OG0009923	501
MED10_OG0010783	959
MCU_OG0012189	117
MCU_OG0010259	407
MCTS1_OG0008621	448
MCPH1_OG0006576	61
MCPH1_OG0006574	288
MBD-like_OG0005554	432
MBD-R2_OG0002409_OG0	337
MAPk-Ak2_OG0008426	3206
MAN1_OG0006865	1436
MAGE_OG0004327	330
M7BP_OG0000395_OG0	8356
M6_OG0009877	1133
M1BP_OG0004828	1421
Lztr1_OG0007347	2609
LysX_OG0000040_OG2	0
LysRS_OG0007560	2469
LysP_OG0012210	0
Ltn1_OG0009900	4753
Lst_OG0006633	162
Lst8_OG0007561	396
Lsp2_OG0010819	5
Lsp1Î±_OG0000275_OG1	0
Lsp1gamma_OG0000827	6
Lsm12a_OG0008482	2349
Lsm11_OG0002884	50
Lsm10_OG0002852	90
Lsd-2_OG0008350	14050
Lsd-1_OG0005525	81
Lrt_OG0006284	172
Lrrk_OG0002390_OG0	2563
Lrr47_OG0009360	232
Lrpprc2_OG0007671	1051
Lrp4_OG0008158	6
Lrch_OG0009464	90
Lpt_OG0006842	1202
Lpin_OG0007174	14133
LpR2_OG0002495_OG0	713
LpR1_OG0005134	1173
Loxl2_OG0005949	7242
Loxl1_OG0001522	37
Lon_OG0009892	2155
Lnpk_OG0001664	768
Lnk_OG0005681	2546
Lmx1a_OG0010831	0
Lmpt_OG0011892	204
Lmpt_OG0010702	612
Lmpt_OG0010701	482
Lmpt_OG0010700	1759
Lkr_OG0010584	952
Lkb1_OG0002203_OG0	800
Lk_OG0010869	2
Lk6_OG0005592	35470
Listericin_OG0001569_OG0	122
List_OG0006664	475
Lis-1_OG0006124	11631
Liprin-gamma_OG0007032	8196
Liprin-beta_OG0010909	2136
Liprin-alpha_OG0003761	876
Lip4_OG0003639	1187
Lip3_OG0004918	164
Lip2_OG0000553_OG0	7
Lip1_OG0009355	3
Lint-1_OG0008011	1800
Lime_OG0006329	6
Lim3_OG0012159	0
Lim3_OG0009551	12
Lim1_OG0007755	35
Lhr_OG0002704	553
Lgr4_OG0008558	38
Lgr3_OG0005136	1
Lgr1_OG0005572	115
Lfg_OG0003077	70
LeuRS_OG0008816	1298
LeuRS-m_OG0010615	1013
Letm1_OG0006015	15558
Lectin-galC1_OG0003716	5
Leash_OG0005465	375
Ldsdh1_OG0008284	416
Ldh_OG0010253	255
Lcp9_OG0006048	3
Lcp65AÎ¨_OG0003938_OG0	0
Lcp65Ag3_OG0000028_OG2.2	81
Lcp65Ag3_OG0000028_OG2	0
Lcp65Ad_OG0010240	0
Lcp4_OG0000262_OG1	1
Lcp1_OG0000263_OG1	5
Lcch3_OG0008160	749
Lasp_OG0011896_OG0	5
Lasp_OG0010718	2172
Las_OG0010367	2106
Larp7_OG0007576	781
Larp4B_OG0004002	5630
Lar_OG0009104	3624
Lar_OG0009103	174
Lapsyn_OG0006934	1380
Lap1_OG0006605	763
LanB2_OG0011006	770
LanB1_OG0003798	1140
LanA_OG0010248	332
Lamtor5_OG0007647	423
Lamtor4_OG0010480	1111
Lamtor3_OG0009478	565
Lamtor2_OG0006700	476
Lamtor1_OG0010172	859
Lamp1_OG0003738_OG0	19936
Lam_OG0009445	1854
LamC_OG0006143	6129
Lac_OG0006210	6433
La_OG0009401	1372
LUBEL_OG0001945_OG0	1726
LTV1_OG0002856	9031
LSm7_OG0008875	496
LSm1_OG0006616	367
LS2_OG0005973	2
LRR_OG0002876	2796
LRP1_OG0007165	2264
LPCAT_OG0003133	1918
LManII_OG0009367	434
LManIII_OG0000038_OG4	3
LManIII_OG0000038_OG3	0
LManIII_OG0000038_OG2	0
LManIII_OG0000038_OG0	8
LKRSDH_OG0009308	505
LIMK1_OG0008461	1735
LBR_OG0002717	882
L2HGDH_OG0001264	2532
Kyat_OG0005584	2190
Kul_OG0005685	2180
Kua_OG0009132	6385
Ku80_OG0009148	732
Ktl_OG0002404_OG0	0
Krn_OG0010102	2026
Kr_OG0005846	5
KrT95D_OG0005327	3178
Kr-h2_OG0003342	8506
Kr-h1_OG0002685_OG0	7576
Kpc2_OG0007066	943
Kpc1_OG0000841	552
Kmn1_OG0001715	194
Klp98A_OG0005360	8184
Klp68D_OG0010015	4818
Klp67A_OG0011251	43
Klp64D_OG0003992	5123
Klp61F_OG0004121_OG0	51
Klp59D_OG0005975	12
Klp59C_OG0005978	2
Klp54D_OG0005881	4687
Klp3A_OG0007609	266
Klp31E_OG0003645_OG0	130
Klp10A_OG0008016	1934
Klf15_OG0007907	0
Klc_OG0009935	9608
Kif19A_OG0002226	1531
Khc_OG0002913	11225
Khc-73_OG0006824	4702
Kebab_OG0003569	236
Keap1_OG0002370	2941
Kdm5_OG0008720	5810
Kdm4A_OG0000892_OG0	336
Kdm3_OG0005549	987
Kdm2_OG0004859	887
KdelR_OG0009373	3278
Kcmf1_OG0004853	6134
Kaz_OG0004643	1113
Kaz-m1_OG0005670	1
Kat60_OG0004166	1693
Karybeta3_OG0004148	13257
Karl_OG0008377	38
Kap3_OG0008000	5546
Kap-Î±3_OG0001302_OG0	1902
Kap-alpha3_OG0005561	9835
Kank_OG0006604	3604
Kal1_OG0005314	1350
KaiR1D_OG0002403_OG0	3
Kah_OG0011362	72
KLHL18_OG0004960	224
KFase_OG0009591	1065
KCNQ_OG0006302	3352
Jwa_OG0009521	3388
Jupiter_OG0002484	5348
Jra_OG0006296	2627
Jon99Cii_OG0000062_OG0	0
Jon74E_OG0010097	1
Jon65Aiv_OG0000990_OG0	0
Jon65Aiii_OG0000991	1
Jon65Ai_OG0011862	6
Jon25Biii_OG0000071_OG2	0
Jon25Biii_OG0000071_OG0	0
Jon25Bii_OG0001859	0
Jon25Bi_OG0001239	0
Jheh3_OG0002940	11496
Jheh2_OG0002941	20879
Jheh1_OG0002942	16121
Jhedup_OG0011603	232810
Jhe_OG0006510	715
JhI-26_OG0000675	4863
JhI-21_OG0000978_OG0	1042
Jasper_OG0001094_OG0	2490
Jarid2_OG0011013	6895
Jafrac2_OG0010631	1090
Jabba_OG0000542_OG3	251
JTBR_OG0011044	387
JMJD7_OG0010570	321
JMJD6_OG0004755	834
JMJD5_OG0011342	324
JMJD4_OG0009497	309
JIL-1_OG0000986	2545
Iyd_OG0010072	51
Itpr_OG0000641_OG1	10362
Itgbn_OG0003671_OG0	44
ItgaPS4_OG0000058_OG1	680
ItgaPS4_OG0000058_OG0	0
Iswi_OG0003074	1863
Ist1_OG0010271	3718
IscU_OG0002331_OG0	5454
Iru_OG0002338	1926
Irp-1B_OG0000130_OG1	7736
Irp-1B_OG0000130_OG0	1094
Irk3_OG0000929_OG0	146
Irk2_OG0005506	1639
Irk1_OG0011463	432
Irk1_OG0002275	3152
Iris_OG0011776	0
Ire1_OG0004514	5765
Irc_OG0002436_OG0	957
Irbp_OG0005443	497
Irbp18_OG0010071	584
Ir94g_OG0005505	0
Ir94e_OG0005503	0
Ir94d_OG0002564	1
Ir93a_OG0002402_OG0	448
Ir92a_OG0001432_OG0	535
Ir8a_OG0007578	17651
Ir87a_OG0002191_OG0	0
Ir85a_OG0004837	0
Ir84a_OG0004347	2076
Ir7g_OG0007955	0
Ir7f_OG0007956	15
Ir7e_OG0003207	0
Ir7d_OG0003208	0
Ir7c_OG0007957	0
Ir7b_OG0007958	0
Ir7a_OG0007962	0
Ir76b_OG0010176	17392
Ir76a_OG0010401	1324
Ir75d_OG0001971_OG0	4601
Ir75b_OG0000278_OG1	265
Ir75b_OG0000278_OG0	1163
Ir75a_OG0010111	3398
Ir68b_OG0010818	0
Ir68a_OG0010053	8
Ir67a_OG0002044_OG0	3
Ir64a_OG0010587	9086
Ir60b_OG0000171_OG0	1
Ir60a_OG0006891	6
Ir56d_OG0007056	0
Ir56b_OG0007055	2
Ir54a_OG0001115_OG0	3
Ir52c_OG0000128_OG1	0
Ir52a_OG0000063_OG2	20
Ir52a_OG0000063_OG0	5
Ir48c_OG0006566	0
Ir48b_OG0001610_OG0	1
Ir41a_OG0013346	84
Ir25a_OG0008977	12947
Ir21a_OG0011749	698
Ir20a_OG0008690	0
Ir11a_OG0003293	8
Ir10a_OG0008004	4
Ipp_OG0001380_OG0	1637
Ipk2_OG0008767	382
Ipk1_OG0001580	669
Ip259_OG0009378	8277
Inx7_OG0007820	2
Inx6_OG0008076	0
Inx5_OG0007471	0
Inx3_OG0005385	770
Inx2_OG0007821	2197
Invadolysin_OG0001497_OG0	4392
IntS9_OG0010795	611
IntS8_OG0006429	964
IntS6_OG0008084	2305
IntS4_OG0007415	1554
IntS2_OG0003162	1717
IntS1_OG0006867	3154
IntS14_OG0003562	540
IntS12_OG0011530	236
IntS11_OG0005689	1668
IntS10_OG0010474	319
Inos_OG0006746	9848
Ino80_OG0004495	660
Ino80_OG0004491	262
Ino80_OG0004489	215
Ing5_OG0009211	552
Ing3_OG0008671	1210
Indy_OG0001974	7587
Incenp_OG0002957	13
InR_OG0002305_OG0	202
Impbeta11_OG0006813	1887
Imp_OG0008039	2756
ImpL2_OG0010528	3063
ImpL1_OG0010162	0
ImpE3_OG0001409_OG0	0
ImpE2_OG0010467	0
ImpE1_OG0004089	11
Iml1_OG0011294	5292
Ilp8_OG0010688	12
Ilp7_OG0008139	1
Ilp6_OG0007594	443
Ilp4_OG0010980	0
Ilp3_OG0010981	1
Ilp1_OG0010982	5
Ilk_OG0010312	2772
IleRS_OG0009829	1287
IleRS-m_OG0004023	419
Ih_OG0011604	30954
Ifrd1_OG0008930	5281
Ids_OG0010673	127
Idi_OG0004384	659
Idh_OG0004088	10326
Idh3b_OG0004777	4996
Idh3a_OG0007441	9992
Idgf6_OG0006421	6563
Idgf5_OG0006690	0
Idgf4_OG0007545	46755
Idgf3_OG0003535	9251
Idgf2_OG0001852	3898
Idgf1_OG0003534	604
Ide_OG0010377	10406
Ice2_OG0004398	211
Ice1_OG0001112	483
Ibf2_OG0004868	257
Ibf1_OG0002345	523
ITP_OG0006017	889
IRSp53_OG0010065	4468
IPIP_OG0002692_OG0	335
IP3K2_OG0012118	15
IP3K2_OG0008402	1899
IP3K2_OG0001752_OG0	954
INPP5E_OG0004034_OG0	1087
IM18_OG0001554	41
IKKepsilon_OG0009429	1110
IKKbeta_OG0005206	1911
IFT57_OG0009161	400
IFT54_OG0004547	2646
IFT52_OG0009597	2190
IFT46_OG0009509	2588
IFT43_OG0009755	1806
ICA69_OG0010322	1827
IA-2_OG0009012	28384
I-t_OG0012269	0
I-3_OG0001690_OG0	0
I-2_OG0010978	1282
Hyls1_OG0008857	718
Hydr2_OG0008901	3699
Hydr1_OG0001133_OG0	2751
Hyccin_OG0002762_OG0	1194
Hus1-like_OG0002084	156
Hug_OG0004431	19
HtrA2_OG0002580_OG0	142
Hsp83_OG0010652	18675
Hsp68_OG0000009_OG5	68292
Hsp68_OG0000009_OG4	1991
Hsp68_OG0000009_OG3	42
Hsp68_OG0000009_OG2	1078
Hsp68_OG0000009_OG1.4	0
Hsp68_OG0000009_OG1.3	26
Hsp68_OG0000009_OG1.2	151
Hsp68_OG0000009_OG1	119
Hsp67Bc_OG0011254	34
Hsp67Ba_OG0011259	29
Hsp60D_OG0009205	2
Hsp60C_OG0000967	10
Hsp60B_OG0001215	7
Hsp60A_OG0003221_OG0	12159
Hsp27_OG0011260	231
Hsp26_OG0011258	600
Hsp23_OG0002057_OG0	403
Hsp22_OG0011256	2020
Hsl_OG0007080	2198
Hsf_OG0006103	3961
Hsepi_OG0001145_OG0	371
Hsdl2_OG0005348	3608
Hsc70Cb_OG0010889	9697
Hsc70-5_OG0006523	7824
Hsc70-3_OG0008375	27761
Hsc20_OG0010782	350
Hs6st_OG0004525	581
Hs6st_OG0001028_OG0	1
Hs3st-B_OG0007459	32
Hs3st-A_OG0006661	1040
Hs2st_OG0003461	527
Hrs_OG0001858	4088
Hrd3_OG0005523	998
Hrb87F_OG0000222_OG1	2360
Hrb87F_OG0000222_OG0	5419
Hrb27C_OG0000973_OG0	8128
Hr96_OG0005193	2802
Hr83_OG0001015_OG0	0
Hr78_OG0009879	2073
Hr51_OG0006830	0
Hr4_OG0011682	33
Hr3_OG0002817	1285
Hr39_OG0000971_OG0	1125
Hr38_OG0009430	475
Hpr1_OG0002104	1286
Hph_OG0004173	1643
Hpd_OG0010363	588
Hou_OG0008670	1986
Ho_OG0005599	2076
Hnf4_OG0003804	11706
Hn_OG0010465	6948
HnRNP-K_OG0001659	83103
Hmx_OG0004885	0
Hmx_OG0004884	0
Hmu_OG0005364	8423
Hmt4-20_OG0007859	6123
Hmt-1_OG0005223	3382
Hmr_OG0001182	1085
Hml_OG0004054	1146
Hmgs_OG0006482	1753
Hmgcr_OG0005520	800
Hmgcl_OG0003747_OG0	173
HmgZ_OG0005954	10345
HmgD_OG0000418_OG0	1616
Hmg-2_OG0006278	842
Hlc_OG0001207	5526
Hk_OG0007521	707
Hk_OG0007520	1502
Hk_OG0007519	63
HisRS_OG0008665	3976
HisCl1_OG0005589	7
His4:CG33909_OG0000005_OG2	0
His3:CG33866_OG0000000_OG8	0
His3:CG33866_OG0000000_OG7	12323
His2B:CG33910_OG0000002_OG4.9	0
His2B:CG33910_OG0000002_OG4.8	0
His2B:CG33910_OG0000002_OG4.7	0
His2B:CG33910_OG0000002_OG4.6	0
His2B:CG33910_OG0000002_OG4.5	0
His2B:CG33910_OG0000002_OG4.4	0
His2B:CG33910_OG0000002_OG4.3	0
His2B:CG33910_OG0000002_OG4.2	0
His2B:CG33910_OG0000002_OG4.12	0
His2B:CG33910_OG0000002_OG4.11	0
His2B:CG33910_OG0000002_OG4.10	0
His2B:CG33910_OG0000002_OG4	0
His2A:CG33808_OG0005841_OG0	0
His2A:CG33808_OG0001091_OG0	2578
His2A:CG33808_OG0000003_OG1	0
Hira_OG0003211	965
Hipk_OG0011363	6662
HipHop_OG0000170_OG1	190
HipHop_OG0000170_OG0	0
Hip1_OG0009932	1074
Hip14_OG0010005	1629
Him_OG0008644	3
Hil_OG0007106	2695
Hf_OG0009119	6426
Hez_OG0011914	3
Hey_OG0007190	131
Hexo2_OG0007760	174
Hexo1_OG0010540	1194
Hexim_OG0002588_OG0	236
Hex-t2_OG0002615_OG0	2
Hex-t1_OG0002616_OG0	3
Hex-C_OG0006838	10
Hex-A_OG0007563	12006
Hers_OG0008494	2021
Hers_OG0008493	5971
Herp_OG0009307	4149
Herc4_OG0011310	5306
Hen1_OG0006596	38
Hen1_OG0006595_OG0	17
Hem_OG0009830	2607
HemK2_OG0008946	607
HemK1_OG0003741	2499
Helz_OG0001001_OG1	929
Hel89B_OG0001461	4933
Hel25E_OG0001901	5553
Hdc_OG0001586	295
Hcs_OG0004199	2419
Hat1_OG0004241	1466
Hasp_OG0003573	138
Hao_OG0000891_OG0	90
Hakai_OG0009101	822
Had2_OG0006150	21
Had1_OG0001738	2224
Hacl_OG0007077	2972
Hacd2_OG0009206	3385
Hacd1_OG0009711	4385
H_OG0004936	1071
HUWE1_OG0008516	14891
HSPC300_OG0013474	252
HSPBAP1_OG0005344	187
HPS4_OG0006070	1605
HPS1_OG0006172	1006
HP6_OG0012587	0
HP5_OG0007889	1638
HP4_OG0010685	462
HP1c_OG0004699	803
HP1b_OG0000510_OG0	953
HLH54F_OG0006074	0
HLH4C_OG0007917	0
HLH3B_OG0007357	186
HIP_OG0001734_OG0	4018
HIPP1_OG0010340	2840
HINT1_OG0008941	5091
HHEX_OG0004407	1
HGTX_OG0010868	3
HERC2_OG0008072	10014
HEATR2_OG0005570	349
HDAC6_OG0008336	4392
HDAC4_OG0008554	7604
HDAC3_OG0004198	1594
HDAC1_OG0010629	1880
HDAC11_OG0004648	165
HBS1_OG0011052	1369
H2.0_OG0003343	27
H15_OG0008827	2211
Gγ1_OG0007118	4461
Gyg_OG0006933	3249
Gyf_OG0005824_OG0	2912
Gycbeta100B_OG0012272	205
Gycbeta100B_OG0005784	375
Gycalpha99B_OG0005122	3821
Gyc88E_OG0002261	16
Gyc76C_OG0003833_OG0	2243
Gyc32E_OG0003768	547
Gug_OG0011180	9310
GstZ2_OG0004880	672
GstZ1_OG0000740_OG0	531
GstT4_OG0008642	8826
GstT3_OG0003126_OG0	880
GstT2_OG0006350	492
GstT1_OG0006351	780
GstS1_OG0002708	1636
GstO3_OG0001327	434
GstO2_OG0002052	2251
GstO1_OG0011185	726
GstE9_OG0001624	17631
GstE7_OG0000771	1226
GstE4_OG0006694	78248
GstE3_OG0000770_OG0	15082
GstE2_OG0006692	40
GstE1_OG0000159_OG1	821
GstE14_OG0007251	0
GstE13_OG0006391	699
GstE12_OG0006046	20822
GstE11_OG0001626	379
GstE10_OG0006691	0
GstD8_OG0004419	1479
GstD3_OG0000718	1748
GstD1_OG0000728_OG0	39705
GstD11_OG0004421	10369
GstD10_OG0001363_OG0	4
Gss1_OG0003144_OG0	2800
Gsc_OG0008771	4
Gs2_OG0007892	61287
Gs1l_OG0008995	3788
Gs1_OG0001791	911
Grx1t_OG0005950	2
Grx1_OG0001973	1366
Grip_OG0008409	348
Grip91_OG0011717	481
Grip91_OG0001190_OG0	717
Grip84_OG0007438	2534
Grip75_OG0003643	375
Grip71_OG0009523	47
Grip163_OG0010813	683
Grip128_OG0008324	628
Grik_OG0002405_OG0	99
Grd_OG0010112	46
Grasp65_OG0010580	3271
GramD1B_OG0008896	3507
Graf_OG0012122	2310
Gr9a_OG0007532	0
Gr98d_OG0000320_OG2	2
Gr98b_OG0001476	29
Gr98a_OG0001478	0
Gr97a_OG0011522	3
Gr93c_OG0002310	2
Gr93a_OG0002311	1
Gr8a_OG0003137	31
Gr89a_OG0004988	1
Gr85a_OG0000412_OG1	153
Gr77a_OG0010352	1
Gr68a_OG0010020	2
Gr66a_OG0011166	298
Gr64f_OG0010496	1265
Gr64e_OG0010495	5
Gr64d_OG0012195	0
Gr64c_OG0010494	11
Gr64b_OG0010493	5
Gr64a_OG0002018	0
Gr63a_OG0003979	4221
Gr61a_OG0011341	18
Gr5a_OG0007365	44
Gr59f_OG0011571_OG0	0
Gr59e_OG0012283	0
Gr59a_OG0000439_OG1	0
Gr58c_OG0002713	1
Gr58b_OG0002712	23
Gr57a_OG0006241	0
Gr47b_OG0006232	5
Gr43a_OG0006757	32
Gr36c_OG0000080_OG2	0
Gr33a_OG0009734	3
Gr32a_OG0009115	497
Gr2a_OG0001697	20
Gr28b_OG0012151	0
Gr28b_OG0003627	266
Gr28a_OG0009325	17
Gr22e_OG0009060	0
Gr22a_OG0000950	0
Gr21a_OG0003362	2094
Gr10b_OG0003194	1
Gr10a_OG0007894	3
Gprk2_OG0005803	2427
Gprk1_OG0012940_OG1	1375
Gpo3_OG0001873	9
Gpo2_OG0002956	76
Gpo1_OG0006807	15529
Gpdh3_OG0001407_OG0	275
Gpdh2_OG0005977	10
Gpdh1_OG0002697	16485
Gpat4_OG0011635	4014
Gp93_OG0005414	22014
Gp150_OG0007034	18599
Got2_OG0009071	5309
Got1_OG0006513	8236
Gos28_OG0005032	773
Gorab_OG0010926	259
Golgin84_OG0005283	1220
Golgin245_OG0001113_OG0	5593
Golgin104_OG0010753	500
Gnpnat_OG0002623	568
Gnpat_OG0005146	1108
Gnmt_OG0002151	54
Gnf1_OG0004158	1063
Gmer_OG0006971	466
Gmd_OG0003423	1218
Gmap_OG0008322	33256
GlyT_OG0006955	1757
GlyS_OG0002260	1278
GlyP_OG0009078	1677
Glut4EF_OG0004576	899
Glut4EF_OG0004575	2228
Glut3_OG0004999	1
Glut1-PP_OG0004125	8543
GluRS-m_OG0001315	181
GluRIIE_OG0000190_OG1	10
GluRIIE_OG0000190_OG0	16
GluRIIC_OG0003382	18
GluRIIB_OG0009569	2
GluRIIA_OG0003732	6
GluRIB_OG0011245_OG0	2
GluRIA_OG0011244_OG0	3
GluRIA_OG0010263	6
GluProRS_OG0005335	3272
GluClÎ±_OG0001368_OG0	445
Glt_OG0009811	67
Glo1_OG0006756	904
GlnRS_OG0005165	1721
Gli_OG0009151	3087
Glg1_OG0009878	3087
Glg1_OG0003832_OG0	1278
Gle1_OG0001663	773
Gld_OG0004340	289
Gld2_OG0004765	59
GlcT_OG0005933	1046
GlcAT-S_OG0003613	3886
GlcAT-P_OG0010061	2404
GlcAT-I_OG0001177_OG0	437
Gk2_OG0011031	2415
Gk1_OG0011386	2341
Git_OG0002840	863
Girdin_OG0010650	2354
Gip_OG0008066	1153
Gint3_OG0007235	3344
Ggt-1_OG0001779	3284
Ggamma30A_OG0011959	1067
Gga_OG0007562	1911
Gfrl_OG0002382_OG0	5
Gfrl_OG0001433_OG0	2
Gfat2_OG0001678_OG0	1262
Gen_OG0010595	115
Gem4c_OG0000666_OG0	1045
Gem3_OG0004060	434
Gem2_OG0003852_OG0	81
Gel_OG0000399	8920
Ge-1_OG0009671	2557
Gdi_OG0009283	15548
Gdh_OG0005337	16784
Gdap2_OG0002869	8136
Gdap2_OG0002868	4483
Gdap1_OG0010598	1783
Gcna_OG0007645	190
Gcn5_OG0009945	2429
Gcn2_OG0002656	1105
Gclm_OG0004712	1764
Gclc_OG0008288	13283
GckIII_OG0002555_OG0	3442
Gbs-76A_OG0003838_OG0	374
Gbs-70E_OG0002039	1362
Gbp3_OG0004689	16
Gbp2_OG0002705_OG0	94
Gbp1_OG0002706	366
Gbeta76C_OG0009884	7
Gbeta5_OG0008300	2533
Gbeta13F_OG0008154	11681
Gba1b_OG0002566	1585
Gba1a_OG0005514	0
GatC_OG0001243	207
GatB_OG0005317	448
GatA_OG0004472	504
Gasz_OG0007169	621
Gasp_OG0004259	345
Gas8_OG0008135	14
Gas41_OG0003751_OG0	140
Gart_OG0009631	458
Gapvd1_OG0008001	8438
Gapdh2_OG0000209_OG1	27955
Gapdh2_OG0000209_OG0	33278
Galt_OG0009617	292
Galphas_OG0013109	3751
Galphao_OG0002829	1919
Galphao_OG0002827	1344
Galphai_OG0010285	1245
Galphaf_OG0010720	9
Galk_OG0004108	955
Gale_OG0011358	1512
Gal_OG0000293_OG0	14
GalT1_OG0002929	402
Gagr_OG0010745	1949
Gadd45_OG0006763	236
Gad1_OG0010504	10
Gabat_OG0010171	2525
GXIVsPLA2_OG0009994	854
GV1_OG0011045	5545
GPHR_OG0006937	383
GNBP3_OG0011217	2634
GNBP2_OG0010139	3430
GNBP1_OG0010140	151
GNBP-like3_OG0000680_OG0	92
GMF_OG0009395	405
GM130_OG0001542	3807
GLaz_OG0006549	134
GLS_OG0007212	1348
GILT3_OG0005511	403
GILT2_OG0005512	34
GILT1_OG0002187_OG0	9760
GIIIspla2_OG0008303	778
GEFmeso_OG0001627_OG0	873
GC_OG0011280	235
GCS2beta_OG0003690	3678
GCS2alpha_OG0008691	15528
GCS1_OG0007998	2703
GCC88_OG0005454	2784
GCC185_OG0001439_OG0	622
GC2_OG0001057	12
GC1_OG0002417	1447
GATAe_OG0005210	0
GATAd_OG0011800_OG0	585
GAPsec_OG0011194	576
GAPcenA_OG0011176	8351
GABPI_OG0008913	3023
GABA-B-R3_OG0003361	73
GABA-B-R2_OG0001044_OG0	430
GABA-B-R1_OG0001801_OG0	3518
GAA1_OG0008419	1931
G9a_OG0007851	3145
G6P_OG0008938	887
Fur2_OG0008190	13440
Fur1_OG0005153	17418
Fur1_OG0005150	2270
Fum3_OG0003889	3
Fum2_OG0007735	227
Fum1_OG0007734	5859
Fuca_OG0010042	279
FucTD_OG0001331_OG0	0
FucTC_OG0008706	752
FucTB_OG0009287	382
FucTA_OG0009959	1059
FucT6_OG0008386	3797
Fst_OG0004551	10
Fsn_OG0007246	1369
Fs_OG0006836	200
Fs(2)Ket_OG0003665	1797
Frq2_OG0000273_OG1	2690
Frq2_OG0000273_OG0	357
Frl_OG0011906	5780
Fpps_OG0000889_OG0	571
Fpgs_OG0008457	114
FoxP_OG0004555	39
FoxL1_OG0010491	0
FoxK_OG0003892	5423
Fntb_OG0004977	690
Fnta_OG0008978	3078
Fmr1_OG0001392	4431
Fmo-2_OG0002987_OG0	824
Fmo-1_OG0011633	5
Flo2_OG0008356	831
Flo2_OG0008355	2809
Flo1_OG0006818	3553
Flacc_OG0007480	4992
Fkbp59_OG0009254	2195
Fkbp39_OG0000749_OG0	426
Fkbp14_OG0006910	3336
Fkbp12_OG0002909	6395
Fitm_OG0010597	2528
Fit2_OG0010690	374
Fit1_OG0010506	2515
Fis1_OG0013453	2449
FipoQ_OG0002489	900
Fip1_OG0001683_OG0	2223
Fim_OG0008603	4282
Fili_OG0005943	325
Fign_OG0001235	146
Fife_OG0011108	300
Fife_OG0002047_OG0	183
Fie_OG0010479	9199
Fic_OG0004138	1827
Fibp_OG0011873	1031
Fib_OG0005982	635
Fhos_OG0011206	9159
Fhos_OG0011205	1760
Fgop2_OG0003752_OG0	1216
Fer3_OG0005597	0
Fer2_OG0005419	5
Fer2LCH_OG0005742	30278
Fer1_OG0004323	4519
Fer1HCH_OG0005741	15768
Fen1_OG0006430	306
Femcoat_OG0007933	0
Fem-1_OG0006286	3198
FeCH_OG0005820	2221
Fdx2_OG0010542	1295
Fdx1_OG0011253	331
Fdh_OG0005471	1920
Fcp3C_OG0008122	1
Fcp1_OG0001114_OG1	4013
Fbxo42_OG0006461	1096
Fbxl7_OG0005218	83
Fbxl4_OG0008229	2336
Fbw5_OG0002691	1223
Fbp2_OG0009288	6
Fbp1_OG0004052	2
Fbl6_OG0001574_OG0	2953
Fatp3_OG0006895	877
Fatp2_OG0005985	2742
Fatp1_OG0009361	4215
Fas3_OG0009503	286
Fas3_OG0009502	1822
Fas2_OG0011931	5065
Fas1_OG0004992	14894
FarO_OG0007781	2
Fancm_OG0001019_OG0	768
Fancl_OG0002242	83
Fancd2_OG0002393_OG0	0
Fam92_OG0009743	1287
Fak_OG0007040	3277
Faf2_OG0009522	3269
Fadd_OG0004773	129
Fad2_OG0012376	2
Faa_OG0010503	314
FRG1_OG0010193	759
FMRFa_OG0006325	0
FMRFaR_OG0011122	389
FLASH_OG0001671	636
FIG4_OG0008991	1039
FER_OG0002349_OG0	1051
FBXO11_OG0002238	2450
FASN3_OG0013460	1
FASN2_OG0008906	5
FASN1_OG0008905	47863
FANCI_OG0007114	32
FAM21_OG0001141_OG0	618
Exo84_OG0005661	1228
Exo70_OG0004091_OG0	1642
Exn_OG0011891	1606
Exn_OG0004009_OG0	3815
Exd2_OG0005436	634
Evi5_OG0007891	1587
Ets98B_OG0005341	1471
Ets97D_OG0002613_OG0	38
Ets96B_OG0002270_OG0	12
Ets65A_OG0010235	28
Ets21C_OG0008762	117
Etl1_OG0003503	1542
Etf-QO_OG0002882	3632
Esyt2_OG0004616	1772
Est-6_OG0000153_OG1	182
Esp_OG0004645	9005
Es2_OG0008623	543
Ero1L_OG0010516	1850
Erk7_OG0007572	30
Ercc1_OG0006170	262
Eps-15_OG0001559	8648
Epp_OG0005330	472
Eph_OG0013488	1492
Epg5_OG0002155	3322
Epac_OG0000591_OG0	1029
Eogt_OG0003443	382
Eo_OG0008358	0
Ent3_OG0009925	1414
Ent2_OG0009601	1890
Ent1_OG0001793	906
Eno_OG0001861	36524
EndoU_OG0002511_OG0	72
EndoG_OG0006601	353
EndoGI_OG0009137	4300
EndoB_OG0002907	2065
EndoA_OG0004464	2465
Elys_OG0007421	3258
Elp3_OG0008999	1201
Elp2_OG0006314	793
Elp1_OG0005080	1471
Elovl7_OG0002300_OG0	525
EloC_OG0007043	2453
EloB_OG0004929	2783
EloA_OG0001402	298
Elo68Î²_OG0000406_OG1	3
Elba3_OG0008988	2
Elba2_OG0003429	3
Elal_OG0002273_OG0	27
Eip93F_OG0004779	4386
Eip78C_OG0010311	639
Eip78C_OG0000377_OG1	112
Eip78C_OG0000377_OG0	163
Eip75B_OG0011852	147
Eip75B_OG0010124	2944
Eip75B_OG0010123	31
Eip75B_OG0010122	3302
Eip74EF_OG0010099	241
Eip74EF_OG0003896_OG0	553
Eip63F-1_OG0010484	466
Eip63E_OG0010468	3924
Eip55E_OG0001144	3059
Eig71Ee_OG0012697	0
Ehbp1_OG0006455	5924
Eh_OG0012265	0
Egm_OG0006557	1415
Eglp4_OG0002730	1940
Eglp3_OG0002731	6
Eglp2_OG0002732	404
Egfr_OG0012492	46
Egfr_OG0006906	2549
Efr_OG0001203	2745
Efhc1.2_OG0007076	187
Efhc1.1_OG0011730	6
Efa6_OG0004718	2950
Edg91_OG0002354	0
Edg84A_OG0001347_OG0	0
Edg78E_OG0003946	0
Edem2_OG0009241	2390
Edem1_OG0007633	1176
Edc3_OG0010095	784
Echs1_OG0007300	2365
Ech1_OG0008083	2402
EcR_OG0007318	1373
EcR_OG0007317	162
EbpIII_OG0006863	122009
Eato_OG0009194	10495
Eaf_OG0000502_OG1	2396
Eaf6_OG0003932	350
Eaat2_OG0003360	59054
Eaat1_OG0009290	920
ETH_OG0006054	191
ERp60_OG0006573	17510
ERR_OG0011151	2371
EMRE_OG0006106	864
EMC8-9_OG0006973	842
EMC7_OG0006500	2830
EMC6_OG0005194	973
EMC5_OG0001916	988
EMC4_OG0009814	1555
EMC3_OG0009350	3232
EMC1_OG0004371	3070
EMC10_OG0011832	3053
EDTP_OG0005899	2447
ECSIT_OG0004252	616
EAChm_OG0010842	2
E5_OG0002217_OG0	172
E2f2_OG0003678_OG0	364
E2f1_OG0002288_OG0	161
E23_OG0003541	655
E(z)_OG0010947	1265
E(var)3-9_OG0001050_OG0	471
E(spl)mgamma-HLH_OG0005673	5
E(spl)mdelta-HLH_OG0005674	14
E(spl)mbeta-HLH_OG0005672	188
E(spl)malpha-BFM_OG0005671	0
E(spl)m8-HLH_OG0005663	17
E(spl)m7-HLH_OG0005664	33
E(spl)m6-BFM_OG0005665	4
E(spl)m5-HLH_OG0005666	12
E(spl)m4-BFM_OG0005667	0
E(spl)m3-HLH_OG0005668	433
E(spl)m2-BFM_OG0005669	62
E(bx)_OG0004133	8097
E(Pc)_OG0006553	5633
E(Pc)_OG0006552	464
Dysb_OG0009919	270
Dys_OG0011987	235
Dys_OG0004500	7101
Dys_OG0004499	22
Dys_OG0004498	1148
Dys_OG0004497	4851
Dyro_OG0010051	1125
Dyrk2_OG0003592_OG0	834
Dyb_OG0006209	3498
Duox_OG0001857	230
Duba_OG0010035	2385
Dtwd2_OG0004338	124
Dtg_OG0004437	16
Dtd_OG0005439	163
Dsp1_OG0003244	4264
Dsor1_OG0007574	1855
Dscam4_OG0011160	643
Dscam3_OG0005490	77
Dscam2-PR_OG0010418	1868
Drs_OG0000098_OG2	10
Drs_OG0000098_OG1	0
Drs_OG0000098_OG0	53016
Drp1_OG0008956	5528
Dronc_OG0002043	271
Droj2_OG0004920	13178
Drl-2_OG0006543	926
Drip_OG0006550	5505
Drice_OG0005696	982
Drgx_OG0000614_OG0	21
Drep4_OG0009224	409
Drep3_OG0006592	3840
Drep2_OG0006377	942
Drep1_OG0006590	1261
Dref_OG0003520	1317
Dredd_OG0007353	935
Drat_OG0006732	7836
Drak_OG0007885	1509
Dr_OG0002490	13
Dpy-30L2_OG0002019	8
Dpy-30L1_OG0011796	647
DptB_OG0006652	15
DptA_OG0000898	143
DppIII_OG0002320_OG0	1455
Dpm3_OG0012616	298
Dpm2_OG0011889	637
Dpm1_OG0009092	1082
Dpit47_OG0002983_OG0	2446
Dph5_OG0004722	629
Dph4_OG0002097	72
Dph3_OG0005452	174
Dph2_OG0004587	656
Dph1_OG0010027	2162
Dpck_OG0002116	802
Dp_OG0003078	242
Dp1_OG0006696	7013
Dora_OG0011745	1710
DopEcR_OG0011148	3654
Dop2R_OG0008491	27
Dop1R2_OG0005116	52
Dop1R1_OG0004539	17
Dok_OG0007973	253
Doc3_OG0011229	7
Doc2_OG0011230	99
Doc1_OG0011231	8
Doa_OG0005380	113
Doa-PP_OG0005379	3893
Dnz1_OG0009646	540
Dnali1_OG0005578	5
Dnai2_OG0010026	81
Dnah3_OG0010611	572
DnaJ-H_OG0001280	2696
DnaJ-60_OG0006883	854
DnaJ-1_OG0002005	2325
Dmtn_OG0004297	4509
Dll_OG0006057	13434
Dlish_OG0002757_OG0	87
Dlip3_OG0006102	800
Dlip2_OG0002082_OG0	0
Dlip1_OG0007676	136
Dlic_OG0008008	4591
Dlg5_OG0000483_OG0	1338
Dl_OG0004488	185
Dis3l2_OG0011390	1374
Dis3_OG0001469_OG0	426
Dip-C_OG0004424	2810
Dip-B_OG0002216_OG0	1986
Dim1_OG0009004	423
Dif_OG0009469	6327
Dif_OG0009468_OG0	3462
Dic61B_OG0011378	32
Dic4_OG0012182	1
Dic3_OG0007191	1
Dic2_OG0002383_OG0	6
Dic1_OG0004917	2865
Diap2_OG0006804	7513
Diap1_OG0003882	11296
Dhx15_OG0006758	2843
Dhrs4_OG0010599	2000
Dhpr_OG0011239	1044
DhpD_OG0007321	1018
Dhod_OG0002326	1133
Dhit_OG0006082	2218
Dhfr_OG0004985	188
Dhdds_OG0003206	426
Dhc98D_OG0001481_OG0	2
Dhc64C_OG0001308	17542
Dhc62B_OG0011035	1576
Dhc36C_OG0009483	18
Dhc36C_OG0009482	182
Dhc1_OG0001383	1669
Dhc16F_OG0007871	24
Dh44_OG0004552	11
Dh44-R2_OG0006213	389
Dh44-R1_OG0006131	160
Dh31_OG0003719	70
Dh31-R_OG0007255	308
Dgp-1_OG0006497	3335
Dgkepsilon_OG0007222	3228
Dgk_OG0001129	1115
Dgat2_OG0002871	837
Dg_OG0006505	2179
Dfd_OG0004312	0
Df31_OG0000622_OG0	5618
Det_OG0011515	99
Desi_OG0004908	6
Desat1_OG0004430	79774
Dera_OG0006205	283
Der-2_OG0004987	1690
Der-1_OG0009069	2259
Den1_OG0006192	675
Dek_OG0006431	5705
Def_OG0000670	149
Decay_OG0004989	2
Debcl_OG0002986_OG0	1663
Deaf1_OG0010396	2199
Ddx1_OG0009833	1847
Ddc_OG0009553	295
Ddc_OG0002977_OG0	5
Dd_OG0007488	626
Dcr-2_OG0005877	3796
Dcr-1_OG0004702	1643
Dcp-1_OG0005994	151
Dci_OG0004126	1068
Dbx_OG0011059	0
Dbp73D_OG0010714	109
Dbp45A_OG0006402	788
Dbp21E2_OG0003364	477
Dbct_OG0003268_OG0	615
Daxx_OG0001937	3657
Datp_OG0003512	396
Dark_OG0005925	2598
Dap160_OG0001258_OG1	723
Dad_OG0002373	1151
Dad1_OG0003474	1858
Dab_OG0010717	2210
Daao2_OG0003758	9
Daao1_OG0002844	1045
D_OG0010881	21
DZIP1_OG0001468_OG0	184
DUBAI_OG0006208	3216
DPCoAC_OG0004924	1034
DOR_OG0011143	28183
DNaseII_OG0005429	463
DNAlig4_OG0003253	949
DNAlig3_OG0002141_OG0	249
DNAlig1_OG0003010	289
DMAP1_OG0006281	786
DJ-1alpha_OG0007306	2
DIP2_OG0000566_OG1	2577
DIP1_OG0000027_OG5	1178
DIP-Î¹_OG0000968_OG0	338
DIP-Î³_OG0002540_OG0	1
DIP-zeta_OG0009297	5
DIP-kappa_OG0003597	358
DIP-iota_OG0009605	0
DIP-eta_OG0001930	811
DIP-epsilon_OG0011826	5
DIP-delta_OG0010586	200
DIP-beta_OG0011746	20
DIP-beta_OG0011397	15
DIP-alpha_OG0012113	2
DIP-alpha_OG0008136	0
DENR_OG0008576	1769
DEF8_OG0002036	731
DCX-EMAP_OG0010854	1379
DCTN6-p27_OG0009557	569
DCTN5-p25_OG0003403_OG0	643
DCTN4-p62_OG0002952	1545
DCTN3-p24_OG0005984	1202
DCTN2-p50_OG0007122	2705
DCTN1-p150_OG0010902	5398
DCP2_OG0009989	2645
DCP1_OG0006943	1098
DCAF12_OG0000650	347
DAT_OG0006466	500
DAAM_OG0007764	2145
D2hgdh_OG0007795	885
D19B_OG0003941	1782
D19A_OG0003942	1562
D12_OG0003467	456
Cyt-c1_OG0010590	11735
Cyt-c1L_OG0012004	32
Cyt-c-p_OG0008869	15595
Cyt-c-d_OG0011767	1
Cyt-b5_OG0006731	13436
Cyt-b5-r_OG0008880	67
Cys_OG0000136_OG1	530
CysRS_OG0006515	1064
CysRS-m_OG0002922	618
Cypl_OG0011364	340
Cyp9h1_OG0003022	47
Cyp9f2_OG0001020_OG0	16241
Cyp9c1_OG0006034	1
Cyp9b2_OG0000302_OG1	1754
Cyp6v1_OG0007511	624
Cyp6u1_OG0006781	1275
Cyp6t3_OG0006177	28747
Cyp6g2_OG0001565	21
Cyp6g1_OG0001117	131130
Cyp6d4_OG0000204_OG1	1951
Cyp6d2_OG0007002	125
Cyp6a8_OG0000181_OG1	9609
Cyp6a8_OG0000181_OG0	1
Cyp6a2_OG0000902_OG0	20191
Cyp6a22_OG0006602	255
Cyp6a19_OG0000106_OG1	2508
Cyp6a17_OG0000158_OG1	497
Cyp6a16_OG0012876	0
Cyp6a14_OG0000149_OG1	2518
Cyp6a13_OG0007141	1609
Cyp4s3_OG0003267	84
Cyp4g1_OG0007839	238
Cyp4g15_OG0007887	553
Cyp4e2_OG0000107_OG2	1078
Cyp4d8_OG0010451	1506
Cyp4d20_OG0000312_OG1	7
Cyp4d20_OG0000312_OG0	15616
Cyp4d1_OG0007791	44
Cyp4d14_OG0007788	19
Cyp4c3_OG0005775	41
Cyp4ae1_OG0007787	524
Cyp4ad1_OG0007148	18
Cyp4aa1_OG0006675	2
Cyp49a1_OG0002828	2546
Cyp40_OG0011004	640
Cyp318a1_OG0008478	104
Cyp317a1_OG0006603	1291
Cyp313b1_OG0002323	89
Cyp313a4_OG0002152	6489
Cyp313a3_OG0000089_OG2	0
Cyp313a3_OG0000089_OG1	2
Cyp313a3_OG0000089_OG0	11
Cyp312a1_OG0001995	0
Cyp311a1_OG0008479	428
Cyp310a1_OG0009510	4
Cyp309a2_OG0001820	3
Cyp309a1_OG0003432	5
Cyp308a1_OG0008676	16696
Cyp305a1_OG0010398	17
Cyp304a1_OG0005018	427
Cyp303a1_OG0009398	0
Cyp301a1_OG0007200	64
Cyp28d2_OG0000166_OG2	862
Cyp28c1_OG0008372	28356
Cyp28a5_OG0000196_OG0	218
Cyp18a1_OG0008674	18
Cyp12e1_OG0000853_OG0	211
Cyp12d1-p_OG0000761_OG0	4554
Cyp12b2_OG0006660	1209
Cyp12a5_OG0011449	733
Cyp12a4_OG0000646_OG0	3701
Cyfip_OG0005261	2306
CycY_OG0009701	2186
CycT_OG0010098	4355
CycK_OG0002677	1113
CycJ_OG0001309	1
CycH_OG0009848	253
CycG_OG0005811	21648
CycE_OG0009154	38
CycD_OG0011712	488
CycC_OG0004585	371
CycB_OG0000594_OG0	3
CycB3_OG0000842_OG0	16
CycA_OG0004024	10
CycA_OG0002033_OG0	0
Cwc25_OG0008949	781
Culd_OG0011177	288
Cul6_OG0003914	96
Cul5_OG0005085	1249
Cul4_OG0007181	2151
Cul3_OG0008806	2855
Cul2_OG0009574	1980
Cul1_OG0002859	4790
Cubn_OG0000597_OG0	1375
CtsF_OG0004170	453
CtsF_OG0004169	6453
CtsB_OG0008250	8104
Ctr9_OG0011312	2993
Ctr1C_OG0005776	0
Ctr1B_OG0004813	280
Ctr1A_OG0007731	4275
Ctl2_OG0000745_OG0	1287
Ctl1_OG0010537	3210
Ctf4_OG0002990_OG0	95
CtIP_OG0010364	677
CtBP_OG0005011	15719
CstF64_OG0005033	2063
CstF50_OG0002661	536
Csp_OG0009831	1758
Csk_OG0005079	6116
Csgalnact_OG0001587_OG0	503
Cse1_OG0008884	1850
Crz_OG0004550	0
CrzR_OG0002038	183
Crys_OG0009706	11
Crtp_OG0002745	3
Crtc_OG0010104	1266
CrebB-PQ_OG0008652	2207
CrebA_OG0003879_OG0	1598
Cralbp_OG0010208	19
Crag_OG0007409	5867
Cpsf73_OG0002457	591
Cpsf6_OG0011167	3967
Cpsf5_OG0011264	2487
Cpsf160_OG0006137	1057
Cpsf100_OG0005604	762
Cpr_OG0003090	23393
Cpr97Eb_OG0005626	122
Cpr97Ea_OG0005627	66
Cpr92F_OG0004938	155
Cpr92A_OG0004501	10
Cpr78E_OG0009865	0
Cpr78Cc_OG0010304	0
Cpr78Cb_OG0010305	3
Cpr78Ca_OG0010306	0
Cpr76Bd_OG0009903	151
Cpr76Bc_OG0009904	1
Cpr76Ba_OG0000200_OG0	0
Cpr73D_OG0010697	430
Cpr72Ec_OG0010747	2
Cpr72Eb_OG0010748	0
Cpr72Ea_OG0010749	1
Cpr67Fb_OG0010086	19
Cpr67Fa2_OG0000242_OG0.2	0
Cpr67Fa2_OG0000242_OG0	3
Cpr67B_OG0011262	746
Cpr66D_OG0004098	12
Cpr66Cb_OG0011171	0
Cpr65Ec_OG0010410	0
Cpr65Eb_OG0010409	0
Cpr65Ea_OG0000993_OG0	0
Cpr65Aw_OG0010239	16
Cpr65Av_OG0010238	0
Cpr65Au_OG0010237	7737
Cpr64Ad_OG0012701	11
Cpr64Ac_OG0010527	24
Cpr64Ab_OG0010526	0
Cpr64Aa_OG0010525	0
Cpr62Bc_OG0011048	629
Cpr62Bb_OG0011047	124
Cpr62Ba_OG0011046	7
Cpr60D_OG0006037	28
Cpr57A_OG0007102	305
Cpr56F_OG0000301_OG1	0
Cpr51A_OG0006139	78
Cpr50Cb_OG0007293	73
Cpr50Ca_OG0007292	0
Cpr50Ca_OG0007290	0
Cpr49Ah_OG0006203	3
Cpr49Ag_OG0006201	0
Cpr49Af_OG0006200	0
Cpr49Ae_OG0006199	1741
Cpr49Ad_OG0006198	3
Cpr49Ac_OG0006197	2
Cpr49Ab_OG0006195	23
Cpr47Eg_OG0006221	23
Cpr47Ee_OG0002797_OG0	36
Cpr47Ec_OG0001572_OG0	0
Cpr47Eb_OG0002796_OG0	1
Cpr47Ea_OG0002795_OG0	36
Cpr35B_OG0009164	0
Cpr31A_OG0008847	0
Cpr30F_OG0003510	30
Cpr30B_OG0009280	0
Cpr23B_OG0008936	0
Cpr12A_OG0008637	0
Cpr11B_OG0008464	2
Cpr11A_OG0008468	1
Cpr100A_OG0005772	559
Cpes_OG0006950	1738
Cp7Fc_OG0008628	0
Cp7Fb_OG0008627	1
Cp7Fa_OG0008626	2
Cp38_OG0008630	0
Cp36_OG0008629	11
Cp1_OG0001146_OG0	27511
Cp19_OG0011202	1
Cp190_OG0004610	2571
Cp18_OG0011200	14
Cp16_OG0011203	0
Cp15_OG0011201	2
Cp110_OG0003339	1346
Cox17_OG0003269	1916
Cox10_OG0009385	3893
Cow_OG0004679	6252
Cow_OG0000291_OG1	0
Cortactin_OG0001362	1429
Corp_OG0008530	51
Corin_OG0006729	657
Coq9_OG0002875	918
Coq8_OG0000930_OG0	535
Coq7_OG0007741	1331
Coq6_OG0003685	2088
Coq5_OG0003312	639
Coq4_OG0010927	339
Coq3_OG0001259_OG0	541
Coq2_OG0004812	537
Coprox_OG0009619	2720
Coop_OG0006740	236
Cont_OG0001162_OG0	4118
Con_OG0010607	956
Col4a1_OG0001817	2083
Cog8_OG0003770	949
Cog7_OG0005715	1477
Cog6_OG0006378	1365
Cog4_OG0009365	2618
Cog3_OG0008824	1440
Cog2_OG0002520_OG0	714
Cog1_OG0001437_OG0	1452
Coa8_OG0007639	1007
Coa7_OG0008708	982
CoRest_OG0007440	2181
Cnot4_OG0003647_OG0	8377
Cngl_OG0008331	1130
CngB_OG0005955	6245
CngA_OG0006494	11
Cndp2_OG0000776_OG0	7133
Cnb_OG0000176_OG1	1493
Cnb_OG0000176_OG0	502
Cmtr1_OG0008495	1213
Cmpk_OG0005659	4475
Cluap1_OG0003340_OG0	3574
Clp_OG0003369	252
ClpX_OG0000433_OG1	7557
ClpP_OG0009383	1915
Cln7_OG0010435	585
Cln3_OG0003904_OG0	1596
Clk_OG0011880	755
Clic_OG0008247	516
Clbn_OG0002507_OG0	2196
Claspin_OG0010544	64
Clamp_OG0008716	4075
ClC-c_OG0010798	4716
ClC-b_OG0007203	1595
ClC-a_OG0005587	6035
Cks85A_OG0004824	259
Cka_OG0009786	4251
CkIalpha_OG0008452	11368
CkIIbeta_OG0008376	3528
CkIIbeta2_OG0007087	2
CkIIalpha-i3_OG0012729	485
CkIIalpha-i1_OG0001289	567
Ciz1_OG0010974	13138
Cisd2_OG0005103	3291
Cirl_OG0007135	21980
Cip4_OG0003983	201
Cib2_OG0006254	23
Ciao1_OG0006171	1586
Cht9_OG0001125_OG0	0
Cht8_OG0006272	32
Cht7_OG0010638	762
Cht6_OG0007536	58
Cht5_OG0002213_OG0	9
Cht2_OG0011033	289
Cht12_OG0002809_OG0	5
Cht11_OG0007809	877
Cht10_OG0000719_OG0	287
Chsy_OG0008523	357
Chs2_OG0009838	0
Chro_OG0009813	3275
Chrac-16_OG0001757_OG0	117
Chrac-14_OG0003466	221
Chpf_OG0008432	1193
Chpf_OG0008431	99
Chmp1_OG0010142	2920
Chi_OG0003000	1966
CheB53b_OG0000720_OG1	30
CheB42b_OG0000357_OG1	1002
CheB42a_OG0012300	176
CheB38b_OG0000072_OG1	313
CheA87a_OG0001051	700
CheA84a_OG0000530	148
CheA7a_OG0001179	627
CheA75a_OG0003908	716
Chd64_OG0010508	1264
Chd1_OG0008921	7297
Chchd3_OG0002652	3172
Chchd2_OG0008594	7156
Chc_OG0008150	27479
Charon_OG0009030	575
ChT_OG0004447	5055
ChLD3_OG0008874	6
ChAT_OG0004454	4777
ChAT_OG0004451	524
Cftr_OG0004615	466
Cfp1_OG0007571	419
Cf2_OG0008971	1553
Cerk_OG0004182	10580
Cep97_OG0008778	2118
Cep89_OG0006812	9
Cep290_OG0004127	841
Cep135_OG0009954	1409
Cep135_OG0009952	1845
Cenp-C_OG0002322	221
CenG1A_OG0009182	164
CenG1A_OG0003595_OG0	4407
CenB1A_OG0004675	2198
Ced-12_OG0009727	1356
Cds_OG0010549	5168
Cdlc2_OG0000234_OG1	0
Cdk9_OG0007009	702
Cdk8_OG0010977	233
Cdk7_OG0001724	435
Cdk5alpha_OG0009389	5376
Cdk5_OG0002993	638
Cdk4_OG0006632	896
Cdk2_OG0002391	273
Cdk1_OG0000555_OG0	10
Cdk12_OG0009875	1324
Cdep_OG0004159	3590
Cdep_OG0002087	4387
Cdc7_OG0007729	2967
Cdc6_OG0002054	74
Cdc5_OG0011371	1512
Cdc45_OG0007388	455
Cdc42_OG0008268	3569
Cdc37_OG0011041	2191
Cdc2rk_OG0006290	240
Cdc27_OG0010426	2460
Cdc23_OG0009421	428
Cdc16_OG0005493	364
Cda9_OG0002707	3
Cda5_OG0008721	962
Cda4_OG0008701	211
CdGAPr_OG0009111	2360
Ccz1_OG0010481	768
Ccs_OG0006299	1026
Ccp84Ag_OG0001348_OG0	0
Ccp84Af_OG0000109_OG2	0
Ccp84Af_OG0000109_OG1	0
Ccp84Af_OG0000109_OG0	0
Ccp84Ae_OG0002110_OG0	1
Ccp84Ac_OG0001349_OG0	0
Ccp84Ab_OG0000178_OG0	3
Ccn_OG0012179	928
Ccn_OG0010107	2331
Ccn_OG0010106	2374
Ccm3_OG0005250	2173
Cchl_OG0004776	5062
Ccdc85_OG0008917	759
Ccdc58_OG0010399	117
Cc2d2a_OG0002702	734
Cby_OG0004789	333
Cbs_OG0003124	1526
Cbp80_OG0007915	843
Cbp80_OG0007913	798
Cbp53E_OG0006447	2353
Cbp20_OG0005066	537
Cbl_OG0002051_OG0	3243
Catsup_OG0009538	2931
Cat_OG0003869	25906
CarT_OG0009432	1612
Capr_OG0010138	3767
Caper_OG0009347	13447
Capa_OG0005712	10
Cap-H2_OG0004906	983
Cap-G_OG0002924	1063
Cap-D3_OG0009448	138
Cap-D2_OG0005121	291
Cand1_OG0009382	4187
CanB_OG0000231_OG1	1082
CanB_OG0000231_OG0	1317
CanA1_OG0005778	168
Camta_OG0006365	336
Camta_OG0006364	1962
Camp_OG0005907	553
Cam_OG0012053	23562
Calx_OG0004418	1800
Calx_OG0004417	2800
Calx_OG0002139_OG0	60
Cals_OG0013279_OG0	2851
Calr_OG0005564	42325
CalpC_OG0008186	97
CalpB_OG0010971	2695
CalpA_OG0003035	5968
Caf1-55_OG0001036	1519
Caf1-180_OG0007408	435
Caf1-105_OG0002830	330
CadN_OG0000277_OG1	49
Cad99C_OG0005704	374
Cad96Cb_OG0005172	17
Cad96Ca_OG0011497	830
Cad89D_OG0001058_OG0	0
Cad87A_OG0001088_OG0	1046
Cad86C_OG0002368	4505
Cad74A_OG0010922	8
CaMKI_OG0012767	9413
CaMKII_OG0013280	5591
CaBP1_OG0008860	3426
Ca-beta_OG0009681	1390
Ca-alpha1T_OG0003323	1655
Ca-alpha1D_OG0009140	8032
Ca-Ma2d_OG0009139	1453
CTPsyn_OG0004038	1859
CTCF_OG0010438	1906
CSN8_OG0003483	667
CSN7_OG0007149	2150
CSN6_OG0004723	728
CSN5_OG0004984	823
CSN4_OG0007194	1087
CSN3_OG0010335	1622
CSN1b_OG0009912	2482
CSN1a_OG0001218_OG0	1
CROT_OG0001473_OG0	876
CRMP_OG0002095	2517
CRIF_OG0009871	574
CREG_OG0005486	513
CR46447_OG0011683_OG0	31
CR46423_OG0002313	0
CR45779_OG0000240_OG2	45
CR44659_OG0006242	0
CR33221_OG0000866_OG0	277
CR30029_OG0006220_OG0	0
CR18217_OG0004015_OG0	558
CR17024_OG0000500_OG1	2084
CR15280_OG0000061_OG0	4
CR14117_OG0012183	80
CR12628_OG0001689_OG0	16236
CPT2_OG0001534	1121
COX8_OG0012370	5307
COX7C_OG0000586_OG1	8960
COX7A_OG0004815	12292
COX6CL_OG0012530	4
COX6B_OG0008274	11611
COX6AL2_OG0012538_OG0	1
COX5B_OG0009598	7487
COX5BL_OG0009599	4
COX5A_OG0005585	19666
COX4_OG0009117	31284
CNT2_OG0001134	540
CNT1_OG0011598	0
CNPYb_OG0003854_OG0	80
CNMa_OG0011049	2
CNMaR_OG0011001	18
CNBP_OG0005988	4198
CLS_OG0001451_OG0	882
CLIP-190_OG0003689	39270
CIAPIN1_OG0008795	1788
CIA30_OG0005687	1002
CHOp24_OG0007925	4703
CHMP2B_OG0010600	1099
CHKov2_OG0005157	1317
CHKov1_OG0000078_OG1	4078
CHES-1-like_OG0007967	3674
CG9997_OG0005394	0
CG9993_OG0006253	3
CG9992_OG0008191	940
CG9986_OG0005400	551
CG9981_OG0003246	26
CG9970_OG0012095	10
CG9967_OG0003449	230
CG9962_OG0008955	0
CG9961_OG0008950	109
CG9953_OG0010283	4152
CG9951_OG0010704	814
CG9948_OG0010278	167
CG9945_OG0001616	1332
CG9941_OG0008259	2481
CG9933_OG0009767	985
CG9932_OG0009768	37618
CG9926_OG0001379_OG0	0
CG9925_OG0000836_OG0	0
CG9922_OG0002222_OG0	280
CG9921_OG0008188	880
CG9920_OG0004531	20
CG9919_OG0008187	1514
CG9917_OG0008185	4567
CG9915_OG0008183	2187
CG9911_OG0008181	4932
CG9903_OG0008545	0
CG9902_OG0001003_OG1	380
CG9899_OG0002723	1
CG9897_OG0000757	1
CG9896_OG0001550	79
CG9890_OG0005983	712
CG9886_OG0003438	525
CG9876_OG0005980	21
CG9875_OG0011572	1
CG9864_OG0007079	11011
CG9863_OG0002722	3
CG9861_OG0001546	4
CG9855_OG0007332	2036
CG9853_OG0007333	1788
CG9849_OG0005987	746
CG9839_OG0004840	242
CG9837_OG0004843	410
CG9826_OG0006979	0
CG9822_OG0006918	0
CG9815_OG0001111	244
CG9813_OG0002378	13430
CG9812_OG0001557	1821
CG9806_OG0008052	86
CG9804_OG0003107	251
CG9801_OG0004829	3341
CG9799_OG0004921	649
CG9795_OG0007329	2220
CG9784_OG0008549	1574
CG9782_OG0008551	95
CG9776_OG0001680_OG0	3598
CG9775_OG0004146	7823
CG9773_OG0000850	920
CG9760_OG0010825	52
CG9759_OG0002196_OG0	0
CG9752_OG0006923	217
CG9747_OG0005737	33
CG9743_OG0005739	2443
CG9737_OG0002641_OG0	0
CG9733_OG0001517_OG0	163
CG9727_OG0004299	1831
CG9722_OG0004536	0
CG9717_OG0005761	7007
CG9706_OG0010711	1419
CG9705_OG0011894	2017
CG9702_OG0005759	0
CG9701_OG0000997	1246
CG9698_OG0005755	4
CG9691_OG0007548	40572
CG9689_OG0007549	31
CG9686_OG0007550	36
CG9674_OG0010710	13375
CG9673_OG0008309	0
CG9672_OG0008307	0
CG9667_OG0004796	341
CG9664_OG0008898	860
CG9663_OG0008897	503
CG9662_OG0008894	738
CG9657_OG0007970	15
CG9650_OG0007979	90
CG9649_OG0000837	1149
CG9646_OG0002709	6793
CG9643_OG0008922	257
CG9641_OG0001856	2336
CG9636_OG0004800	941
CG9631_OG0002228	221
CG9630_OG0004803	507
CG9628_OG0010866	2389
CG9626_OG0004808	179
CG9624_OG0004542	1
CG9609_OG0003297	309
CG9596_OG0009600	518
CG9593_OG0005230	11
CG9590_OG0005233	1939
CG9588_OG0002202_OG0	161
CG9586_OG0009294	744
CG9582_OG0003620	2
CG9581_OG0003232	1040
CG9578_OG0003231	720
CG9570_OG0008490	0
CG9568_OG0009299	0
CG9555_OG0000214_OG1	1919
CG9555_OG0000214_OG0	16
CG9550_OG0009595	31
CG9547_OG0009594	144
CG9541_OG0009305	32778
CG9536_OG0009589	2452
CG9522_OG0008362	1
CG9521_OG0001750	113
CG9519_OG0003274_OG0	9556
CG9518_OG0003273	117
CG9515_OG0003799	239
CG9514_OG0003271	0
CG9512_OG0008361	342
CG9503_OG0008357	1
CG9498_OG0001246_OG0	9396
CG9497_OG0003737	131780
CG9485_OG0006921	2493
CG9483_OG0009803	0
CG9471_OG0002234	1649
CG9467_OG0002236	1351
CG9458_OG0000223_OG1	0
CG9458_OG0000223_OG0	0
CG9452_OG0009905	2310
CG9451_OG0009906	262
CG9449_OG0009907	985
CG9444_OG0001385	8
CG9436_OG0006791	887
CG9436_OG0001977_OG0	3729
CG9427_OG0005563	90
CG9426_OG0009236	2365
CG9416_OG0007037	566
CG9411_OG0008221	0
CG9410_OG0002981_OG0	963
CG9406_OG0006276	0
CG9400_OG0008222	922
CG9399_OG0005560	6156
CG9396_OG0005559	84
CG9395_OG0003604	2479
CG9394_OG0002812	52
CG9393_OG0005555	974
CG9391_OG0010310	2243
CG9389_OG0010309	441
CG9386_OG0002571_OG0	525
CG9380_OG0005847	7
CG9377_OG0009220	47
CG9372_OG0009893	6432
CG9368_OG0009894	348
CG9360_OG0000139_OG1	5989
CG9360_OG0000139_OG0	104
CG9356_OG0000852_OG0	733
CG9346_OG0006265	1775
CG9344_OG0001581	217
CG9338_OG0001255_OG0	2162
CG9336_OG0001254_OG0	22327
CG9331_OG0003666	2565
CG9330_OG0009896	4074
CG9328_OG0009439	756
CG9316_OG0009431	2
CG9314_OG0009806	133
CG9313_OG0006259	2106
CG9312_OG0004527_OG0	14
CG9308_OG0005938	0
CG9304_OG0005941	1220
CG9302_OG0009213	1174
CG9300_OG0009899	983
CG9297_OG0002214_OG0	14835
CG9294_OG0005944	1
CG9289_OG0009809	138
CG9287_OG0009810	0
CG9286_OG0001378_OG0	151
CG9281_OG0001765	8245
CG9279_OG0009902	817
CG9272_OG0012155_OG0	66
CG9269_OG0002197_OG0	0
CG9263_OG0003599	22
CG9259_OG0003674_OG0	0
CG9254_OG0003598	7
CG9253_OG0003677_OG0	864
CG9246_OG0003681_OG0	697
CG9240_OG0008519	442
CG9231_OG0009897	909
CG9222_OG0011827	2
CG9215_OG0008524	853
CG9213_OG0008526	521
CG9205_OG0011329	1695
CG9184_OG0011309	9
CG9175_OG0005842	2530
CG9173_OG0002058	0
CG9171_OG0003727	912
CG9170_OG0008164	8814
CG9168_OG0012560	0
CG9166_OG0011303	376
CG9164_OG0008332	45
CG9154_OG0000716_OG0	0
CG9150_OG0009653	0
CG9143_OG0007084	502
CG9135_OG0002684_OG0	2
CG9133_OG0011317	15
CG9132_OG0008564	2557
CG9130_OG0011318	8
CG9129_OG0012398	1
CG9123_OG0003263_OG0	555
CG9121_OG0000943	832
CG9117_OG0003744	286
CG9114_OG0008337	393
CG9107_OG0002064_OG0	2327
CG9106_OG0008341	2
CG9101_OG0008342	0
CG9098_OG0002065_OG0	400
CG9095_OG0008344	63
CG9084_OG0001567_OG0	3
CG9083_OG0005869	18
CG9068_OG0009343	12
CG9067_OG0002798_OG0	404
CG9044_OG0005844	9850
CG9034_OG0003157	2080
CG9029_OG0003724	2
CG9021_OG0003723	0
CG9018_OG0011071	2112
CG9016_OG0009565	4
CG9014_OG0001872	1
CG9010_OG0006446	40
CG9008_OG0009197	817
CG9005_OG0006558	4802
CG9004_OG0011087	518
CG9003_OG0006559	2506
CG8997_OG0009179	16
CG8993_OG0011085	2743
CG8963_OG0006456	3649
CG8960_OG0011068	0
CG8958_OG0008171	11
CG8952_OG0012219	5
CG8950_OG0005919	952
CG8945_OG0008587	2
CG8944_OG0008509	568
CG8939_OG0008167	1267
CG8929_OG0007091	7294
CG8927_OG0005422	165
CG8925_OG0005421	11660
CG8924_OG0008162	520
CG8916_OG0008159	0
CG8915_OG0000695_OG0	392
CG8910_OG0006437	975
CG8908_OG0001657	66
CG8907_OG0002437_OG0	4
CG8892_OG0003421	813
CG8891_OG0001818	383
CG8888_OG0006593	322
CG8878_OG0001614_OG0	3034
CG8858_OG0006178	3467
CG8854_OG0006181	171
CG8852_OG0003584	22
CG8851_OG0009160	0
CG8850_OG0006187	0
CG8841_OG0002778	1953
CG8840_OG0008892	1
CG8839_OG0006193	22379
CG8838_OG0003540	3
CG8837_OG0001234	471
CG8833_OG0010903	660
CG8818_OG0006216	3595
CG8814_OG0008929	2862
CG8800_OG0006373	21
CG8788_OG0006388	278
CG8785_OG0007207	1781
CG8778_OG0007208	959
CG8777_OG0006398	1159
CG8774_OG0001442_OG0	0
CG8773_OG0002440_OG0	0
CG8768_OG0007216	1570
CG8765_OG0009885	755
CG8757_OG0010906	0
CG8746_OG0007126	7
CG8745_OG0010905	2767
CG8740_OG0007127	7459
CG8738_OG0007132	891
CG8736_OG0007138	1267
CG8728_OG0003068_OG0	2142
CG8726_OG0007195	4869
CG8708_OG0003549	4
CG8701_OG0007150	33
CG8679_OG0001933_OG0	1169
CG8677_OG0000970_OG0	38
CG8675_OG0008600	586
CG8673_OG0009778	212
CG8671_OG0000703_OG0	3532
CG8668_OG0009776	2928
CG8665_OG0001935_OG0	426
CG8664_OG0003318	0
CG8661_OG0008602	0
CG8654_OG0001653	563
CG8646_OG0007210	5
CG8642_OG0007136	5
CG8641_OG0010406	858
CG8635_OG0003050	1271
CG8630_OG0002445_OG0	0
CG8620_OG0003967_OG0	21
CG8617_OG0006126	737
CG8613_OG0006125	4054
CG8611_OG0007708	271
CG8607_OG0003968_OG0	88
CG8586_OG0000907	2859
CG8584_OG0001662	1
CG8578_OG0011709	1015
CG8569_OG0003072	729
CG8568_OG0007705	21
CG8564_OG0010442	9
CG8563_OG0010443	0
CG8562_OG0010445	3
CG8560_OG0010446	4
CG8547_OG0006520	6457
CG8545_OG0006212	559
CG8543_OG0010449	0
CG8541_OG0010450	0
CG8539_OG0000710	500
CG8534_OG0000180_OG1	0
CG8531_OG0006522	1875
CG8526_OG0002237	10
CG8520_OG0006204	1960
CG8519_OG0010266	102
CG8517_OG0003042_OG0	0
CG8509_OG0000690	5
CG8507_OG0004571	2145
CG8500_OG0004569	1859
CG8492_OG0003975	102
CG8490_OG0000356_OG0	202
CG8485_OG0006527	5831
CG8483_OG0002450_OG0	5
CG8478_OG0002233	167
CG8476_OG0002449_OG0	1
CG8475_OG0009248	8843
CG8468_OG0006529	33
CG8461_OG0002582_OG0	199
CG8460_OG0003609	1323
CG8441_OG0006123	549
CG8435_OG0006518	535
CG8420_OG0004866	2
CG8419_OG0003500	193
CG8414_OG0006506	155
CG8407_OG0006597	21
CG8405_OG0006504	3455
CG8401_OG0006503	0
CG8399_OG0006501	8114
CG8389_OG0006498	568
CG8388_OG0006683	840
CG8379_OG0001424_OG0	506
CG8372_OG0001840	953
CG8369_OG0002330_OG0	14977
CG8366_OG0006676	352
CG8360_OG0001839	1035
CG8353_OG0003499	425
CG8349_OG0003498	42
CG8343_OG0000910	29
CG8329_OG0001004	12
CG8326_OG0007700	405
CG8323_OG0002920_OG0	298
CG8321_OG0006587	2025
CG8320_OG0006679	590
CG8319_OG0001492_OG0	181
CG8314_OG0006677	1951
CG8312_OG0005562	38149
CG8311_OG0001617_OG0	2641
CG8306_OG0006630	12020
CG8303_OG0006412	329
CG8301_OG0002573_OG0	90
CG8300_OG0007981	2400
CG8299_OG0006674	0
CG8298_OG0006582	616
CG8292_OG0003497	129
CG8289_OG0003163	1257
CG8281_OG0010681	655
CG8272_OG0007123	830
CG8249_OG0006809	229
CG8248_OG0007112	585
CG8245_OG0012578	2861
CG8243_OG0007110	1248
CG8237_OG0007109	1520
CG8236_OG0004833	10
CG8230_OG0006627	1712
CG8223_OG0004831	2187
CG8219_OG0000376_OG1	1849
CG8209_OG0004006	2626
CG8207_OG0006815	1460
CG8206_OG0008510	1140
CG8204_OG0006817	111
CG8202_OG0002328_OG0	774
CG8199_OG0005552	496
CG8197_OG0006404	2
CG8195_OG0006819	1308
CG8192_OG0006820	432
CG8191_OG0008515	65
CG8188_OG0007694	1538
CG8187_OG0006822	1069
CG8180_OG0002997_OG0	2760
CG8176_OG0001491_OG0	1990
CG8173_OG0003161	103
CG8172_OG0006410	1758
CG8170_OG0006407	81
CG8159_OG0002327	152
CG8155_OG0006832	1081
CG8152_OG0006833	205
CG8149_OG0004659	1391
CG8142_OG0007687	96
CG8141_OG0001061	6
CG8138_OG0005002	0
CG8136_OG0001423	64
CG8135_OG0002351	9516
CG8134_OG0008518	770
CG8132_OG0000491_OG0	409
CG8128_OG0008520	1386
CG8117_OG0012724	0
CG8112_OG0004823	15
CG8111_OG0010682	1159
CG8100_OG0010884	0
CG8097_OG0003302	398
CG8093_OG0006939	0
CG8086_OG0000404	11593
CG8080_OG0006401	724
CG8079_OG0006839	49
CG8079_OG0006837	1124
CG8078_OG0006399	472
CG8072_OG0010960	2
CG8067_OG0002991_OG0	328
CG8065_OG0004062	0
CG8064_OG0002474_OG0	56
CG8060_OG0006485	1484
CG8051_OG0007450	2662
CG8046_OG0006383	21
CG8043_OG0000573	1093
CG8042_OG0001311	3609
CG8036_OG0000849	10771
CG8034_OG0007451	3434
CG8032_OG0000848	715
CG8031_OG0005012	813
CG8028_OG0007452	12
CG8027_OG0006381	709
CG8012_OG0011921	16
CG8010_OG0007456	548
CG8009_OG0010946	1045
CG8008_OG0002899	6388
CG8006_OG0004085	2
CG8005_OG0011156	210
CG8004_OG0003927	1087
CG8003_OG0010941	562
CG8001_OG0011034	1490
CG7997_OG0006481	1598
CG7992_OG0007460	187
CG7991_OG0011026	220
CG7990_OG0007467	374
CG7988_OG0001447_OG0	175
CG7987_OG0001083_OG0	1739
CG7985_OG0005060	741
CG7974_OG0011022	346
CG7970_OG0011269	1772
CG7968_OG0009176	0
CG7966_OG0005007	212
CG7963_OG0004818	20
CG7953_OG0009177	1
CG7950_OG0005728	440
CG7945_OG0003877_OG0	1971
CG7943_OG0005725	853
CG7924_OG0010877	56
CG7920_OG0002634	18516
CG7916_OG0009178	6
CG7914_OG0000779_OG0	262
CG7912_OG0002633	38
CG7907_OG0000833_OG0	0
CG7906_OG0010875	111
CG7903_OG0002627	1110
CG7900_OG0004794	2956
CG7896_OG0002626	49
CG7889_OG0007461	377
CG7888_OG0010080	1365
CG7886_OG0001496_OG0	9
CG7886_OG0000868_OG0	587
CG7884_OG0007463	3
CG7882_OG0001651	0
CG7881_OG0000874_OG0	0
CG7879_OG0011287	2251
CG7878_OG0004795	713
CG7872_OG0008525	876
CG7860_OG0003262	17
CG7857_OG0009970	724
CG7856_OG0002687	1
CG7849_OG0005838	854
CG7848_OG0006473	3
CG7841_OG0009971	491
CG7840_OG0001835	250
CG7839_OG0001990	1154
CG7834_OG0005697	3570
CG7829_OG0012806	0
CG7824_OG0000436_OG1	131
CG7824_OG0000436_OG0	499
CG7810_OG0003493	232
CG7806_OG0003492	2150
CG7798_OG0006116	2
CG7794_OG0005072	68
CG7789_OG0005698	1429
CG7786_OG0006112	515
CG7785_OG0005430	543
CG7781_OG0003489	5916
CG7778_OG0003485	1580
CG7772_OG0007611	1047
CG7768_OG0000182_OG1	19941
CG7768_OG0000182_OG0	44
CG7766_OG0007617	4446
CG7755_OG0006490	3
CG7747_OG0006488	457
CG7745_OG0002803_OG0	500
CG7744_OG0007044	344
CG7742_OG0008837	31
CG7741_OG0002802_OG0	491
CG7739_OG0001980_OG0	1413
CG7737_OG0002789_OG0	42
CG7730_OG0010689	314
CG7728_OG0010693	514
CG7724_OG0010911	4690
CG7720_OG0004459	1969
CG7716_OG0003972	6
CG7715_OG0004453	0
CG7714_OG0004452	1
CG7707_OG0000819_OG1	1
CG7706_OG0004446	1061
CG7702_OG0005029	596
CG7695_OG0005037	1304
CG7694_OG0002458	1384
CG7691_OG0012229	1
CG7685_OG0005044	331
CG7675_OG0002461_OG0	590
CG7656_OG0009978	1655
CG7655_OG0002600_OG0	107
CG7653_OG0003579_OG0	1
CG7650_OG0009979	621
CG7646_OG0013688	2855
CG7639_OG0006611	1184
CG7634_OG0012696	5
CG7632_OG0010302	1387
CG7631_OG0000796	2
CG7630_OG0011911	8096
CG7611_OG0009874	4029
CG7607_OG0010059	18
CG7601_OG0005686	1827
CG7600_OG0010055	2838
CG7582_OG0002494	461
CG7579_OG0011843	0
CG7573_OG0010050	2
CG7568_OG0005114	38
CG7567_OG0002491	0
CG7565_OG0010558	4403
CG7564_OG0010094	2316
CG7560_OG0003891	25
CG7557_OG0010047	2
CG7556_OG0007470	1807
CG7551_OG0003890	0
CG7550_OG0010552	339
CG7548_OG0010452	17
CG7546_OG0010453	7400
CG7544_OG0003007_OG0	96
CG7542_OG0003895	2
CG7536_OG0001712	1690
CG7530_OG0002250	1178
CG7523_OG0004892	1310
CG7519_OG0009880	465
CG7518_OG0002453	10044
CG7514_OG0010623	1
CG7512_OG0010043	2
CG7509_OG0010616	9
CG7506_OG0010458	1093
CG7497_OG0003898	13
CG7492_OG0010459	2367
CG7488_OG0005014	1371
CG7484_OG0010103	1377
CG7483_OG0004811	1766
CG7465_OG0000284_OG1	0
CG7465_OG0000284_OG0	0
CG7461_OG0006464	5845
CG7460_OG0000239_OG1	2
CG7460_OG0000239_OG0	39
CG7458_OG0001961_OG0	28
CG7457_OG0010461	536
CG7453_OG0007469	959
CG7443_OG0012456	8
CG7432_OG0004510	3
CG7430_OG0010115	19569
CG7420_OG0009043	600
CG7414_OG0009846	11635
CG7409_OG0010464	2876
CG7408_OG0010116	848
CG7407_OG0009847	570
CG7406_OG0007474	1
CG7402_OG0001993_OG0	569
CG7394_OG0010039	724
CG7386_OG0010246	277
CG7384_OG0003641	41
CG7382_OG0009454	1048
CG7381_OG0005016	5544
CG7379_OG0002605_OG0	2210
CG7378_OG0007478	3223
CG7376_OG0010245	459
CG7369_OG0003813_OG0	1672
CG7368_OG0010036	601
CG7367_OG0009787	10
CG7366_OG0001326	0
CG7365_OG0010178	41
CG7352_OG0002321_OG0	178
CG7342_OG0004503	30318
CG7341_OG0010128	44
CG7335_OG0010180	2
CG7333_OG0004502	33
CG7333_OG0000168_OG1	0
CG7333_OG0000168_OG0	4
CG7332_OG0007481	3248
CG7330_OG0001996	1
CG7329_OG0009358	165
CG7328_OG0010182	152
CG7326_OG0001781	241
CG7322_OG0008685	318
CG7309_OG0003764	14
CG7300_OG0012527	43
CG7298_OG0011858	0
CG7290_OG0010185	0
CG7289_OG0009070	1866
CG7276_OG0009967	0
CG7275_OG0009968	749
CG7272_OG0009969	4171
CG7264_OG0010799	17
CG7255_OG0009964	157
CG7252_OG0010806	1
CG7251_OG0001932	7
CG7246_OG0003172	526
CG7236_OG0001929	9117
CG7231_OG0009792	622
CG7227_OG0009790	1
CG7222_OG0002849	719
CG7220_OG0001590	1447
CG7218_OG0005067	1076
CG7215_OG0005064	283
CG7214_OG0009316	2966
CG7213_OG0011159	21
CG7206_OG0001713	226
CG7203_OG0003622	7801
CG7202_OG0009881	1
CG7201_OG0011162	6
CG7191_OG0009314	5
CG7183_OG0005058	255
CG7182_OG0011175	1185
CG7179_OG0009313	0
CG7173_OG0003831_OG0	0
CG7168_OG0005057	325
CG7166_OG0012732	615
CG7164_OG0009311	3
CG7156_OG0005055	928
CG7149_OG0009309	6483
CG7148_OG0009844	810
CG7142_OG0005049	1
CG7140_OG0001960	1
CG7139_OG0003826	2039
CG7137_OG0002936	115
CG7135_OG0003192	3
CG7131_OG0002473_OG0	6
CG7130_OG0003825_OG0	337
CG7126_OG0002469_OG0	1
CG7120_OG0011178	1228
CG7115_OG0009797	2756
CG7110_OG0009208	2018
CG7102_OG0000805_OG0	0
CG7101_OG0001780_OG0	593
CG7094_OG0001262	2
CG7091_OG0005015	664
CG7084_OG0004763	195
CG7083_OG0011173	2359
CG7080_OG0004761	0
CG7071_OG0004753	699
CG7069_OG0000169_OG2	32468
CG7069_OG0000169_OG0	0
CG7065_OG0003159	5776
CG7059_OG0004747	73
CG7058_OG0003336_OG0	808
CG7054_OG0002283	327
CG7049_OG0002062	1333
CG7044_OG0004405	2467
CG7031_OG0001039	0
CG7029_OG0004692	12090
CG7025_OG0000955	1
CG7024_OG0011932	7
CG7017_OG0010186	1
CG7016_OG0004649	83
CG7011_OG0009962	700
CG7006_OG0004646	172
CG6996_OG0002003	0
CG6985_OG0004701	13
CG6984_OG0005915	162
CG6983_OG0011922	767
CG6980_OG0004640	4
CG6978_OG0012324	3
CG6974_OG0004595	1
CG6972_OG0004707	752
CG6966_OG0004596	2111
CG6962_OG0000656	267
CG6961_OG0001205_OG0	1974
CG6959_OG0005583	966
CG6951_OG0003930	69
CG6938_OG0010810	10528
CG6937_OG0004720	703
CG6933_OG0003929	0
CG6931_OG0010811	31
CG6928_OG0004029	1638
CG6927_OG0003197	0
CG6923_OG0005593	3213
CG6912_OG0002259	0
CG6910_OG0011905	978
CG6908_OG0001504_OG0	5648
CG6907_OG0009451	1077
CG6903_OG0007904	3291
CG6901_OG0011481	2
CG6893_OG0010143	5
CG6891_OG0008679	289
CG6888_OG0000808	0
CG6885_OG0009924	0
CG6873_OG0012129	0
CG6870_OG0009485	9
CG6867_OG0007869	7258
CG6865_OG0009920	0
CG6847_OG0007866	244
CG6845_OG0002061	190
CG6843_OG0009913	956
CG6839_OG0001285_OG0	17
CG6836_OG0003865_OG0	602
CG6834_OG0000255_OG1	1762
CG6834_OG0000255_OG0	31
CG6833_OG0010887	379
CG6813_OG0005076	215
CG6805_OG0006454	3485
CG6800_OG0001043_OG0	0
CG6793_OG0010815	0
CG6791_OG0005073	871
CG6790_OG0001482	8
CG6785_OG0009718	9
CG6770_OG0009719	9840
CG6769_OG0007613	1336
CG6766_OG0009717	4236
CG6765_OG0011184	1584
CG6763_OG0005494	24
CG6762_OG0007615	231
CG6761_OG0010996	2180
CG6753_OG0004436	16
CG6749_OG0010986	32
CG6739_OG0003625	193
CG6729_OG0009635	1177
CG6726_OG0004678	142
CG6724_OG0009639	500
CG6723_OG0005442	89
CG6712_OG0009726	438
CG6709_OG0010970	26
CG6707_OG0010969	3108
CG6701_OG0002989_OG0	1954
CG6700_OG0009643	7440
CG6696_OG0003092	13
CG6695_OG0004625	2277
CG6693_OG0000862_OG0	784
CG6688_OG0000843_OG1	0
CG6686_OG0009708	2221
CG6685_OG0010966	211
CG6683_OG0011183	51
CG6678_OG0004780	239
CG6675_OG0009586	147
CG6674_OG0010965	475
CG6665_OG0006445	1111
CG6664_OG0010694	2271
CG6661_OG0010890	106
CG6660_OG0004690	5
CG6659_OG0008672	1253
CG6656_OG0004786	299
CG6654_OG0002262_OG0	112
CG6652_OG0010692	2296
CG6650_OG0010891	855
CG6638_OG0011189	352
CG6628_OG0010958	0
CG6621_OG0005466	1908
CG6614_OG0003773	3
CG6610_OG0011863	162
CG6607_OG0005266	956
CG6602_OG0010230	4
CG6592_OG0010228	0
CG6583_OG0009736	409
CG6576_OG0012209	1
CG6574_OG0000228_OG1	408
CG6574_OG0000228_OG0	312
CG6569_OG0004790	1386
CG6567_OG0002369	596
CG6565_OG0009214	995
CG6550_OG0005902	633
CG6523_OG0009218	1190
CG6511_OG0004101	435
CG6503_OG0001093_OG0	31
CG6497_OG0010914	0
CG6495_OG0009637	3856
CG6484_OG0005876	2958
CG6481_OG0012340	0
CG6479_OG0000241_OG1	397
CG6472_OG0006438	124
CG6470_OG0011743	5
CG6465_OG0002360	318
CG6462_OG0001298	0
CG6454_OG0002527	3436
CG6443_OG0009352	1536
CG6441_OG0009322	7
CG6435_OG0006436	3345
CG6432_OG0005286	2
CG6431_OG0009353	29
CG6429_OG0006435	3931
CG6428_OG0008498	1088
CG6426_OG0006434	1946
CG6425_OG0011539	100
CG6421_OG0002903	1496
CG6420_OG0011537	2959
CG6418_OG0010934	1519
CG6415_OG0009354	1
CG6414_OG0008497	488
CG6409_OG0010932	299932
CG6403_OG0011534	0
CG6398_OG0007688	894
CG6380_OG0003688	2
CG6362_OG0006078	5330
CG6357_OG0012581	3102
CG6356_OG0005293	18003
CG6347_OG0007298	23
CG6345_OG0001429_OG0	921
CG6340_OG0008323	7533
CG6337_OG0007297	0
CG6333_OG0010090	0
CG6330_OG0011523	2216
CG6329_OG0011663	2453
CG6325_OG0001428_OG0	644
CG6321_OG0010079	245
CG6310_OG0010075	38
CG6304_OG0001200	4
CG6299_OG0008327	1782
CG6295_OG0000299_OG1	0
CG6294_OG0008328	1997
CG6293_OG0004895	1018
CG6290_OG0008657	2413
CG6287_OG0003769	3761
CG6282_OG0011193	3232
CG6280_OG0007289	23
CG6277_OG0000193_OG1	0
CG6276_OG0002268_OG0	950
CG6262_OG0006478	18
CG6254_OG0001498_OG0	117
CG6236_OG0005264	1047
CG6231_OG0004505	3545
CG6230_OG0009675	3311
CG6225_OG0002149	816
CG6220_OG0007287	5
CG6218_OG0002522_OG0	1154
CG6216_OG0010066	30
CG6204_OG0005302	1883
CG6201_OG0009674	26
CG6195_OG0004508	1226
CG6191_OG0007284	4239
CG6184_OG0001025	1365
CG6180_OG0009760	6782
CG6179_OG0001777	1074
CG6178_OG0001471	2808
CG6171_OG0005254	363
CG6168_OG0011849	0
CG6163_OG0010049	454
CG6154_OG0001511	150
CG6153_OG0009754	328
CG6149_OG0001988	0
CG6145_OG0012430	665
CG6145_OG0007277	346
CG6145_OG0007276	7525
CG6144_OG0009364	793
CG6142_OG0005653	6
CG6138_OG0003637	0
CG6136_OG0005251	180
CG6126_OG0005425	1790
CG6125_OG0005248	699
CG6115_OG0008890	2782
CG6106_OG0008651	46
CG6094_OG0003642	665
CG6083_OG0011846	1079
CG6073_OG0005650	198
CG6071_OG0012178	146
CG6067_OG0008410	3148
CG6066_OG0005621	591
CG6059_OG0005618	81
CG6055_OG0009324	191
CG6052_OG0000140_OG1	0
CG6052_OG0000140_OG0	12281
CG6051_OG0005617	3685
CG6048_OG0008411	0
CG6044_OG0007026	457
CG6041_OG0012119	7
CG6040_OG0004478	443
CG6036_OG0005646	2
CG6028_OG0002306	1699
CG6026_OG0001023_OG0	3
CG6024_OG0012574	106
CG6024_OG0010021	360
CG6023_OG0000933	287
CG6015_OG0004774	1586
CG6013_OG0004475	1119
CG6012_OG0000699_OG0	9
CG6006_OG0005420	275
CG6005_OG0002159	579
CG6000_OG0002531	502
CG5989_OG0011192	1193
CG5986_OG0005324	799
CG5984_OG0005374	16
CG5973_OG0009327	34538
CG5969_OG0002011	358
CG5966_OG0008408	46
CG5964_OG0010016	1236
CG5961_OG0002147_OG0	606
CG5958_OG0009328	4497
CG5955_OG0010360	200
CG5953_OG0003537_OG0	1189
CG5948_OG0011547	2315
CG5946_OG0003884	10122
CG5945_OG0009228	26169
CG5938_OG0005368	1174438
CG5937_OG0008620	5920
CG5934_OG0005369	999
CG5928_OG0008618	4
CG5921_OG0008619	734
CG5916_OG0005418	503
CG5913_OG0005680	614
CG5910_OG0003959	2774
CG5909_OG0000536	13853
CG5906_OG0010800	0
CG5902_OG0005331	1034
CG5897_OG0010801	0
CG5895_OG0010010	1070
CG5890_OG0005684	609
CG5888_OG0008862	472
CG5886_OG0002622	543
CG5885_OG0003506	2454
CG5882_OG0005619	47
CG5880_OG0005620	359
CG5877_OG0003264	492
CG5867_OG0009229	34755
CG5866_OG0012424	29
CG5863_OG0002562	1
CG5862_OG0004391	2001
CG5861_OG0001889_OG0	1442
CG5854_OG0002535	995
CG5853_OG0003514	491
CG5850_OG0011764	364
CG5850_OG0003519	1475
CG5849_OG0001414	14
CG5846_OG0003517	365
CG5835_OG0004480	1527
CG5823_OG0005491	825
CG5819_OG0001648	24
CG5815_OG0007858	660
CG5810_OG0002134	17
CG5808_OG0004641	264
CG5805_OG0004636	1106
CG5800_OG0007699	624
CG5793_OG0002136	643
CG5790_OG0009501	5
CG5787_OG0003787_OG0	2734
CG5783_OG0003695	629
CG5776_OG0009758	518
CG5773_OG0002765	3
CG5770_OG0000355_OG1	0
CG5768_OG0000414_OG1	1
CG5762_OG0005281	0
CG5758_OG0009494	1593
CG5757_OG0006097	227
CG5756_OG0006099	4
CG5746_OG0005284	2912
CG5745_OG0004404	1916
CG5742_OG0006107	1108
CG5728_OG0005287	980
CG5726_OG0002949	1870
CG5721_OG0006684	764
CG5715_OG0000296_OG0	0
CG5708_OG0013250	1387
CG5707_OG0011067	442
CG5704_OG0001324	858
CG5697_OG0004416	24
CG5693_OG0012157	1
CG5687_OG0011060	11447
CG5674_OG0001904_OG0	287
CG5665_OG0010381	1
CG5662_OG0003265_OG0	0
CG5653_OG0004107_OG0	3
CG5646_OG0005359	603
CG5645_OG0010820	522
CG5644_OG0011223	1208
CG5641_OG0004427	2070
CG5639_OG0005356	3463
CG5623_OG0005235	13
CG5618_OG0010382	449
CG5614_OG0005234_OG0	4
CG5613_OG0007706	151
CG5612_OG0005354	110
CG5611_OG0005352	355
CG5608_OG0002148_OG0	897
CG5597_OG0006944	1030
CG5592_OG0003934	0
CG5589_OG0003902_OG0	369
CG5577_OG0010113	957
CG5569_OG0006949	562
CG5568_OG0000172_OG0	2755
CG5568_OG0000054_OG3	7316
CG5568_OG0000054_OG2	5
CG5567_OG0003905	1539
CG5565_OG0003564	2
CG5556_OG0000338_OG1	0
CG5556_OG0000338_OG0	4
CG5555_OG0004485	1102
CG5554_OG0006954	5251
CG5550_OG0002902	7
CG5543_OG0006958	424
CG5541_OG0003270	2708
CG5535_OG0001992	3967
CG5532_OG0006961	2151
CG5522_OG0006425	2467
CG5521_OG0011521	3593
CG5516_OG0005213	616
CG5515_OG0005304	953
CG5510_OG0005307	1908
CG5506_OG0010117	0
CG5504_OG0006965	3165
CG5500_OG0011527	476
CG5498_OG0010375	835
CG5493_OG0006713	1
CG5478_OG0005217	1
CG5466_OG0002388_OG0	106
CG5455_OG0005643	3262
CG5447_OG0002614_OG0	280
CG5446_OG0009744	595
CG5445_OG0007709	1055
CG5440_OG0012142	12
CG5439_OG0009773	1296
CG5435_OG0009746	57
CG5421_OG0009748	0
CG5418_OG0000363_OG1	895
CG5412_OG0004928	253
CG5404_OG0005239	620
CG5399_OG0005240	3
CG5397_OG0009036	4733
CG5391_OG0004759	1
CG5390_OG0000799_OG0	3290
CG5388_OG0002286	4
CG5386_OG0004758	0
CG5382_OG0004752	1641
CG5381_OG0012752_OG0	903
CG5377_OG0002282	411
CG5376_OG0004732	12
CG5359_OG0011949	185
CG5355_OG0009376	2961
CG5347_OG0000362_OG1	1315
CG5347_OG0000362_OG0	17
CG5346_OG0004730	3057
CG5339_OG0006940	426
CG5335_OG0006715	334
CG5327_OG0011616	1
CG5326_OG0004728	34
CG5323_OG0006712	460
CG5321_OG0008215	63
CG5316_OG0000459_OG1	187
CG5292_OG0005480	263
CG5290_OG0010121	322
CG5282_OG0010369	905
CG5281_OG0005435	1429
CG5280_OG0011226	80
CG5276_OG0005437	665
CG5274_OG0010368	377
CG5273_OG0007863	26268
CG5270_OG0005440	1962
CG5265_OG0000411_OG1	1219
CG5265_OG0000411_OG0	0
CG5262_OG0003960	913
CG5255_OG0005477	0
CG5250_OG0004486_OG0	0
CG5250_OG0002164_OG0	3059
CG5246_OG0005476	0
CG5225_OG0002439_OG0	0
CG5217_OG0001367	3
CG5214_OG0005447	10803
CG5213_OG0001072	0
CG5199_OG0003958	415
CG5196_OG0004423	1284
CG5194_OG0000824	21
CG5191_OG0004927	10042
CG5188_OG0011798	213
CG5181_OG0009331	391
CG5180_OG0004925	829
CG5177_OG0009332	3205
CG5174_OG0006697	6357
CG5171_OG0003628	397
CG5162_OG0001771	646
CG5160_OG0003629	28
CG5157_OG0010788	5
CG5151_OG0010787	1987
CG5149_OG0009334	1263
CG5144_OG0011232	116
CG5131_OG0009479	1041
CG5126_OG0000476_OG1	1700
CG5122_OG0012368	47
CG5116_OG0005147	803
CG5114_OG0010850	760
CG5111_OG0005145	0
CG5107_OG0000746_OG0	0
CG5104_OG0010357	743
CG5103_OG0010131	6
CG5098_OG0006098	1723
CG5089_OG0006413	26
CG5087_OG0011228	2113
CG5084_OG0006091	1
CG5080_OG0009027	217
CG5079_OG0012006	322
CG5071_OG0001454	983
CG5070_OG0003316	0
CG5068_OG0011225	1910
CG5065_OG0002900	3967
CG5062_OG0007994	2
CG5056_OG0009380	858
CG5050_OG0009473	56
CG5048_OG0004051	59
CG5043_OG0009470	63
CG5039_OG0011494	39
CG5038_OG0005257	459
CG5033_OG0006081	677
CG5028_OG0001069_OG0	12557
CG5027_OG0010785	1188
CG5026_OG0011220	1274
CG5023_OG0002184_OG0	730
CG5022_OG0009384	371
CG5021_OG0011219	1828
CG5013_OG0005205	220
CG5004_OG0008591	960
CG5003_OG0005338	1628
CG5002_OG0006072	614
CG5001_OG0009034	603
CG4998_OG0010756	3
CG4995_OG0011801	4
CG4991_OG0001202	509
CG4984_OG0002760_OG0	577
CG4984_OG0002759_OG0	401
CG4983_OG0009695	3
CG4982_OG0010769	0
CG4972_OG0009387	2279
CG4970_OG0001949_OG0	406
CG4968_OG0009390	1292
CG4962_OG0010770	237
CG4957_OG0013252_OG0	219
CG4953_OG0003533	380
CG4951_OG0005413	468
CG4950_OG0002031	20
CG4949_OG0008586	138
CG4945_OG0006635	355
CG4942_OG0011235	264
CG4936_OG0002179_OG0	212
CG4935_OG0009135	162
CG4928_OG0008578	50730
CG4927_OG0011610	177
CG4914_OG0010862	3
CG4911_OG0011234	789
CG4908_OG0001851	449
CG4907_OG0000248_OG1	4
CG4907_OG0000248_OG0	9
CG4901_OG0003528	589
CG4896_OG0009032	4023
CG4892_OG0009141	0
CG4891_OG0009142	2
CG4887_OG0009031	2341
CG4884_OG0005412	331
CG4882_OG0006945	1297
CG4880_OG0003314	134
CG4872_OG0008573	579
CG4860_OG0004950	48
CG4858_OG0003954	950
CG4854_OG0002177_OG0	181
CG4853_OG0005889	2036
CG4849_OG0002545_OG0	690
CG4847_OG0000539	1381
CG4842_OG0001316	44
CG4839_OG0001846_OG0	18
CG4836_OG0002173_OG0	29
CG4835_OG0003990	5
CG4830_OG0000029_OG1	0
CG4830_OG0000029_OG0	0
CG4829_OG0008569	4288
CG4822_OG0008725	39046
CG4820_OG0005457	324
CG4815_OG0012464	0
CG4813_OG0004704	267
CG4806_OG0006040	779
CG4789_OG0008565	530
CG4788_OG0001278	537
CG4781_OG0002749	0
CG4770_OG0002170_OG0	3
CG4768_OG0008563	652
CG4766_OG0011724	119
CG4763_OG0006956	0
CG4757_OG0001077	2835
CG4752_OG0003021	1613
CG4751_OG0009679	1903
CG4744_OG0007259	6
CG4743_OG0001453_OG0	279
CG4741_OG0006031	0
CG4734_OG0003082	0
CG4733_OG0004520	3068
CG4730_OG0005135	27
CG4716_OG0001672	459
CG4714_OG0003080	10
CG4712_OG0007253	6
CG4709_OG0003516	491
CG4707_OG0006029	493
CG4704_OG0004691	0
CG4702_OG0002415	0
CG4701_OG0003397_OG0	2
CG4691_OG0001799_OG0	14
CG4686_OG0004517	935
CG4681_OG0006024	21
CG4679_OG0007250	1092
CG4678_OG0008306	3098
CG4678_OG0000443_OG1	18
CG4676_OG0007249	219
CG4669_OG0010593	4
CG4666_OG0008616	101
CG4661_OG0011728	8
CG4660_OG0008615	469
CG4658_OG0003518	3112
CG4653_OG0008308	34
CG46491_OG0005914	2929
CG4646_OG0007245	505
CG46467_OG0004573	122
CG4645_OG0001756	1559
CG46458_OG0000191_OG1	0
CG46439_OG0012943	80
CG46427_OG0001021	6
CG46426_OG0000975_OG1	600
CG46385_OG0011595	386
CG46385_OG0001131	6634
CG46339_OG0011525	50513
CG46338_OG0001604_OG0	741
CG4631_OG0008865	17
CG46315_OG0001561_OG0	5617
CG46314_OG0001273_OG0	9399
CG4630_OG0007244	13071
CG46308_OG0000426_OG1	5071
CG46307_OG0003676_OG0	8760
CG46301_OG0009410	0
CG46301_OG0003660_OG0	41
CG4629_OG0009015	402
CG46298_OG0002823	4
CG46280_OG0005010	1633
CG4627_OG0007243	302
CG4622_OG0002747_OG0	566
CG4619_OG0003513	789
CG4617_OG0007982	758
CG4615_OG0007829	1471
CG4613_OG0010870	3
CG4612_OG0006016	3945
CG4611_OG0010602	318
CG4610_OG0003020	363
CG4607_OG0007828	517
CG4603_OG0010604	2029
CG46025_OG0003621_OG0	6
CG46025_OG0000798_OG0	183
CG4598_OG0001841	1200
CG4597_OG0011886	0
CG4596_OG0005470	514
CG4594_OG0008846	150
CG4593_OG0007824	978
CG4592_OG0003507	575
CG4586_OG0007816	17
CG4582_OG0005144	2
CG4577_OG0009021	2192
CG4576_OG0005227	5514
CG4572_OG0004516	3318
CG4570_OG0002554	117
CG4563_OG0006010	0
CG4558_OG0007810	467
CG4557_OG0007808	2032
CG4554_OG0007017	856
CG4553_OG0002497	483
CG4546_OG0005224	1554
CG4537_OG0009252	120
CG45263_OG0011471	201
CG45263_OG0001417_OG0	31
CG4520_OG0005237	4
CG45122_OG0012445	1
CG4511_OG0001487	2228
CG45105_OG0005219	2938
CG45092_OG0012069	342
CG45085_OG0002895_OG0	3970
CG45078_OG0000532_OG0	4904
CG45072_OG0005730	0
CG45067_OG0012387	9
CG45066_OG0010639	9
CG45065_OG0003272	0
CG45063_OG0012429	0
CG45062_OG0011649	0
CG45061_OG0007553	0
CG45060_OG0011676	0
CG45049_OG0004703	1520
CG4502_OG0003633_OG0	1533
CG45002_OG0008583	805
CG4497_OG0001885_OG0	503
CG4496_OG0009339	81
CG4483_OG0011243	0
CG44837_OG0010804	23
CG44837_OG0004026	52
CG44836_OG0010746	91
CG44836_OG0004017_OG0	220
CG4480_OG0003398_OG0	1
CG44774_OG0007903	2134
CG4476_OG0004109	3
CG4467_OG0004665	462
CG4465_OG0004523	21
CG4462_OG0001371_OG0	298
CG4461_OG0011257	1834
CG4459_OG0001372_OG0	5
CG4456_OG0011255	6
CG4455_OG0008859	78
CG4452_OG0011252	1120
CG44435_OG0007233	5
CG44433_OG0011659	2
CG44422_OG0012329	166
CG44422_OG0008005	13
CG44422_OG0001180_OG0	667
CG4438_OG0000685_OG1	3389
CG44362_OG0013260	0
CG44329_OG0001772_OG0	1
CG44325_OG0007743	6734
CG44314_OG0006591	0
CG44261_OG0002352	0
CG44251_OG0002946	3
CG44250_OG0006672	1
CG4424_OG0002176_OG0	59
CG44247_OG0006062	5682
CG44245_OG0011642	1583
CG44243_OG0006119	5538
CG44242_OG0006120	1087
CG4415_OG0011775	0
CG44153_OG0003527	0
CG44153_OG0003526	0
CG44153_OG0001847_OG0	1
CG44153_OG0000792_OG0	4
CG4409_OG0002910	4
CG44098_OG0004153	2428
CG44085_OG0009225	4630
CG4407_OG0003288_OG0	1073
CG4404_OG0008444	1349
CG44014_OG0005243	11
CG44002_OG0000018_OG3	54
CG44002_OG0000018_OG0	4
CG44001_OG0001811	5248
CG44000_OG0001812	3397
CG43998_OG0005535	0
CG43997_OG0012123	0
CG43996_OG0008584	0
CG43980_OG0009866	215
CG43954_OG0011897	532
CG4393_OG0005502	1294
CG4390_OG0002181_OG0	83
CG43901_OG0008031	2934
CG43897_OG0000561_OG0	13941
CG43897_OG0000454_OG0	3
CG43896_OG0010809	0
CG43894_OG0010147	1
CG43867_OG0007349	6316
CG43867_OG0007348	638
CG43867_OG0003110	96
CG43861_OG0009120	293
CG4382_OG0009273	1
CG43816_OG0000480_OG0	2
CG43795_OG0012642	0
CG43795_OG0002738	6
CG43795_OG0001108	104
CG43783_OG0011924	5371
CG4377_OG0012039	32
CG43779_OG0011790	7
CG43777_OG0000160_OG2	7
CG43777_OG0000160_OG1	2
CG43777_OG0000160_OG0	11
CG43774_OG0000366_OG0	0
CG43759_OG0007477	241
CG43759_OG0007476	50
CG4374_OG0005504	30
CG43740_OG0000924_OG0	251
CG43739_OG0001256_OG0	3545
CG43737_OG0008343	652
CG43736_OG0007812	2012
CG43736_OG0007811	8784
CG4372_OG0005945	0
CG43707_OG0001217_OG0	5
CG43693_OG0010081	12991
CG43691_OG0001673	1
CG43689_OG0008496	3358
CG4367_OG0001374_OG0	0
CG43675_OG0004874_OG0	9162
CG43672_OG0012121	6
CG43667_OG0011589	0
CG43666_OG0002805	0
CG4364_OG0009267	6516
CG4363_OG0002716	0
CG43638_OG0012550	3
CG4362_OG0004922	0
CG4360_OG0002380_OG0	1348
CG43428_OG0012947	1
CG4341_OG0003383	838
CG43400_OG0013029	43
CG43394_OG0009243	3194
CG4338_OG0004611	329
CG43386_OG0007542	23
CG43386_OG0007541	243
CG43373_OG0010737	941
CG43367_OG0010524	152
CG43367_OG0010522	1695
CG43367_OG0003982_OG0	2264
CG43366_OG0002686	171
CG43347_OG0008053	2602
CG43346_OG0003682_OG0	597
CG43346_OG0001899_OG0	169
CG43342_OG0004749	36
CG43338_OG0009512	2
CG43333_OG0003593_OG0	0
CG43331_OG0003821_OG0	0
CG43330_OG0009822_OG0	0
CG4332_OG0008561	582
CG43329_OG0003820_OG0	0
CG43326_OG0007000	1
CG43325_OG0006999	2
CG43322_OG0009630	199
CG43318_OG0001462	1
CG43317_OG0002515	2
CG43316_OG0006183	2
CG4329_OG0003018	41
CG4328_OG0004035_OG0	0
CG4325_OG0007623	0
CG43244_OG0012646	12
CG43190_OG0012063	1
CG43187_OG0012946	0
CG43163_OG0011181	769
CG4313_OG0003147	57
CG43138_OG0012328	0
CG43134_OG0012667	351
CG43127_OG0011912	1
CG43123_OG0012835	0
CG43121_OG0010863	2
CG43115_OG0000625_OG0	0
CG43111_OG0012079	0
CG43103_OG0011562	399
CG43102_OG0001087_OG1	229
CG4306_OG0003910	6
CG43066_OG0006705	5531
CG43058_OG0000079_OG0.2	4
CG43058_OG0000079_OG0	0
CG43057_OG0012521	0
CG4301_OG0003247	1912
CG4297_OG0003356	7781
CG4294_OG0001154	5591
CG4293_OG0003182	1996
CG4291_OG0003373	407
CG4287_OG0005214	1525
CG4286_OG0006614	3
CG42851_OG0002753_OG0	0
CG42846_OG0012591	21
CG42834_OG0000465_OG1	0
CG42834_OG0000465_OG0	0
CG4282_OG0006484	758
CG42822_OG0000391_OG1	18372
CG42822_OG0000391_OG0	1471
CG42820_OG0008845	24
CG4281_OG0007621	1225
CG42819_OG0003472	3
CG42816_OG0000818_OG0	0
CG42814_OG0005610	1
CG42813_OG0005611	1362
CG42812_OG0011502	0
CG42810_OG0009203	3
CG42809_OG0009204	39
CG42808_OG0007283	712
CG42807_OG0007282	4
CG42797_OG0011678	930
CG42795_OG0000869_OG0	2908
CG4278_OG0009391	919
CG42788_OG0002258	2983
CG42780_OG0011702	4
CG42758_OG0012711	0
CG42750_OG0009500	0
CG42750_OG0003696	73
CG42750_OG0001905	2
CG42749_OG0011703	4
CG42749_OG0007992	1
CG42748_OG0000141_OG1	541
CG42747_OG0010255	128
CG42741_OG0001549	36
CG42729_OG0012374_OG0	0
CG42728_OG0011841_OG0	1
CG42727_OG0005259	195
CG42726_OG0005260	276
CG42724_OG0002108_OG0	3542
CG4271_OG0003453	0
CG4270_OG0001823	0
CG42709_OG0009930	3835
CG42700_OG0006186	290
CG4269_OG0007013	54
CG42699_OG0008425	260
CG42699_OG0008422	653
CG42699_OG0003284_OG0	0
CG42697_OG0006709	5
CG42685_OG0001798_OG0	1
CG4267_OG0000616_OG0	2858
CG42676_OG0004074	1059
CG42675_OG0004246	4732
CG42674_OG0002002	193
CG42674_OG0002001	3196
CG42673_OG0004068	390
CG42672_OG0003004	12903
CG42671_OG0010054	5785
CG4266_OG0006280	5559
CG42668_OG0002379_OG0	16876
CG42663_OG0007218	1108
CG42658_OG0001822	0
CG42635_OG0009488	0
CG42634_OG0007238	0
CG42633_OG0004909	135
CG42613_OG0011448	426
CG4259_OG0011780	25
CG42594_OG0007906	432
CG42592_OG0012020	1
CG42591_OG0011883	0
CG42588_OG0001287_OG0	616
CG42585_OG0000942_OG0	0
CG42568_OG0011637	57
CG42564_OG0004293	7
CG42562_OG0012050	20
CG42561_OG0001560	17
CG42558_OG0005717	485
CG42557_OG0005716	318
CG42554_OG0011345	487
CG42553_OG0011346	304
CG42542_OG0004600	2513
CG42541_OG0008501	795
CG42540_OG0011919	34683
CG42534_OG0011950_OG0	11
CG42534_OG0002536_OG0	1216
CG42531_OG0002927	0
CG42525_OG0012198	0
CG42521_OG0013684	0
CG42518_OG0006496	568
CG42516_OG0007177	117
CG42514_OG0010739	1313
CG42512_OG0008312	10
CG4250_OG0000304_OG0	0
CG42505_OG0004958	0
CG42502_OG0009526	2236
CG42494_OG0003997	148
CG42488_OG0005148	69
CG42487_OG0011511	127
CG42458_OG0001303	107
CG42450_OG0000934_OG0	1354
CG42449_OG0007364	19
CG42445_OG0010548	319
CG42404_OG0011991	269
CG42404_OG0004608	1128
CG42402_OG0000508_OG1	0
CG4239_OG0008192	1986
CG42399_OG0008727	4776
CG42394_OG0012258	727
CG42390_OG0004767	2411
CG4238_OG0009074	4345
CG42382_OG0006382	81
CG42376_OG0007850	321
CG42375_OG0002215_OG0	310
CG42367_OG0001229	67
CG42366_OG0003509	2365
CG42365_OG0000353_OG1	747
CG42360_OG0000759	975
CG42354_OG0008172	6286
CG42353_OG0008173	6050
CG42346_OG0008702	0
CG42346_OG0001787	9
CG42342_OG0004990	333
CG42340_OG0007720	115
CG42340_OG0001702	153
CG42339_OG0003223	1000
CG42339_OG0000511	289
CG42337_OG0010318	1583
CG42336_OG0002801_OG0	457
CG42331_OG0001400_OG0	1
CG42329_OG0003563	20
CG42327_OG0001449_OG0	2245
CG42326_OG0012307	21
CG42326_OG0007140	8552
CG42324_OG0010677	1326
CG42323_OG0008656	20
CG42322_OG0011480_OG0	1257
CG42322_OG0004942	3119
CG42319_OG0007254	923
CG4230_OG0008841	2294
CG42304_OG0011107	523
CG4229_OG0010735	0
CG42296_OG0009075	0
CG42288_OG0006539	1
CG42272_OG0010212	5
CG42271_OG0008230	1645
CG42269_OG0010229	40
CG42268_OG0010985	6294
CG42266_OG0008856	11
CG42260_OG0011645	9
CG42260_OG0006985	10
CG42260_OG0006983	2
CG42260_OG0000441_OG0	1
CG42259_OG0011669	677
CG42258_OG0008469	4513
CG42255_OG0010013	58
CG42249_OG0008019	102
CG42246_OG0012599	287
CG42245_OG0011101	407
CG42240_OG0007716	3120
CG42239_OG0012035	134
CG42238_OG0003670_OG0	261
CG42237_OG0008430	623
CG42235_OG0005678	82
CG42235_OG0000467	603
CG42233_OG0002672	475
CG4218_OG0003587_OG0	13
CG4213_OG0008750	1613
CG4210_OG0002263	136
CG4199_OG0001695	6491
CG4198_OG0001722	1
CG4194_OG0007620	14
CG4168_OG0003408_OG0	211
CG4161_OG0008814	1
CG4151_OG0007376	3
CG41378_OG0013458_OG0	622
CG4133_OG0008759	2921
CG4119_OG0007369	1787
CG4116_OG0001184	0
CG4115_OG0002408_OG0	46
CG41106_OG0000937_OG0	0
CG4101_OG0010724	234
CG4080_OG0011261	2181
CG4078_OG0003286	552
CG4074_OG0010351	405
CG4073_OG0004901	1
CG4069_OG0009940	503
CG4053_OG0005473	0
CG4049_OG0006877	1466
CG40498_OG0013258_OG0	328
CG40485_OG0008703	78
CG4045_OG0007618	531
CG4042_OG0010350	307
CG4041_OG0003196	1308
CG4038_OG0012056_OG0	167
CG4036_OG0003610	471
CG4025_OG0007800	871
CG4022_OG0011263	351
CG4021_OG0000332_OG3	3039
CG4020_OG0008415	4
CG40198_OG0012428	19
CG40191_OG0012755	746
CG4017_OG0009259	12
CG4009_OG0002376	38
CG4004_OG0000336_OG0	96
CG4000_OG0004939	11471
CG40006_OG0011401_OG0	2078
CG3999_OG0002597_OG0	43
CG3995_OG0002374	537
CG3987_OG0004598	0
CG3984_OG0004597	4
CG3961_OG0013687	1248
CG3961_OG0003868_OG0	5315
CG3955_OG0006544	434
CG3942_OG0002413_OG0	0
CG3939_OG0008123	725
CG3919_OG0010873	126
CG3918_OG0007721	412
CG3916_OG0004946	0
CG3909_OG0001390	947
CG3907_OG0006862	4687
CG3906_OG0001555	1
CG3902_OG0009916	3536
CG3894_OG0002752	530
CG3880_OG0011576	0
CG3868_OG0002040_OG1	1
CG3860_OG0006859	2681
CG3857_OG0007628	265
CG3847_OG0001700	1441
CG3842_OG0007717	2048
CG3841_OG0009274	0
CG3831_OG0002724	600
CG3829_OG0005855	799
CG3823_OG0007714	16
CG3819_OG0003867_OG0	1
CG3817_OG0004588	325
CG3815_OG0007712	815
CG3808_OG0003861_OG0	149
CG3803_OG0002998	884
CG3795_OG0007650	0
CG3793_OG0009150	1060
CG3792_OG0003422	2263
CG3788_OG0005989	21
CG3781_OG0003320	784
CG3777_OG0007845	67
CG3776_OG0005858	919
CG3770_OG0005864	524
CG3769_OG0009285	1235
CG3764_OG0001313_OG0	2498
CG3760_OG0005867	2105
CG3748_OG0001880	6
CG3746_OG0007003	65
CG3744_OG0004651	3123
CG3740_OG0007657	805
CG3739_OG0004494	0
CG3735_OG0006846	611
CG3734_OG0004492	1
CG3732_OG0007007	1158
CG3726_OG0008413	810
CG3719_OG0007674	1735
CG3708_OG0012312	34
CG3706_OG0007345	252
CG3704_OG0001684	625
CG3703_OG0007384	848
CG3702_OG0003389	5042
CG3700_OG0006969	455
CG3699_OG0007385	17
CG3698_OG0010344	0
CG3690_OG0007386	1
CG3687_OG0006111	8
CG3679_OG0001737	144
CG3663_OG0006036	560
CG3662_OG0003370	19611
CG3655_OG0007393	4617
CG3652_OG0009006	1186
CG3650_OG0006058	2
CG3649_OG0011952	0
CG3645_OG0008733	818
CG3640_OG0006035	0
CG3638_OG0000424_OG0	1409
CG3634_OG0010341	1309
CG3632_OG0008182	4742
CG3631_OG0002255	170
CG3630_OG0007790	1893
CG3626_OG0003202	1803
CG3625_OG0012586	23
CG3625_OG0012131	246
CG3625_OG0008740	15435
CG3618_OG0010339	4696
CG3611_OG0006056	0
CG3610_OG0004580	4
CG3609_OG0003446	2248
CG3604_OG0000941	121
CG3603_OG0003236	988
CG3598_OG0008113	0
CG3597_OG0001821	19
CG3594_OG0006049	247
CG3592_OG0008112	0
CG3589_OG0006051	481
CG3588_OG0008109	29
CG3587_OG0007627	567
CG3581_OG0004490	3
CG3568_OG0007924	289
CG3566_OG0008604	2924
CG3565_OG0006027	1
CG3558_OG0008918	5051
CG3557_OG0003441	1
CG3556_OG0007927	16430
CG3552_OG0004070	573
CG3548_OG0006026	398
CG3546_OG0007920	0
CG3544_OG0001794	7
CG3534_OG0002434_OG0	464
CG3529_OG0011020	3668
CG3528_OG0003434	20
CG3527_OG0007921	372
CG3526_OG0003235	5
CG3520_OG0002740	618
CG3517_OG0004496	8
CG3515_OG0003433	0
CG3513_OG0008793	0
CG3511_OG0006021	796
CG3505_OG0002587_OG0	571
CG3502_OG0011566	3
CG3500_OG0005967	257
CG3494_OG0006012	6
CG3492_OG0006011	5
CG3483_OG0006009	3
CG3457_OG0007783	0
CG3448_OG0004071	211
CG34462_OG0011170	0
CG34461_OG0011169	3
CG34459_OG0006428	7
CG34458_OG0006420	0
CG34457_OG0006419	30
CG34456_OG0011250	93
CG34452_OG0009985	12
CG34451_OG0012174	0
CG34448_OG0011758	0
CG34447_OG0003439	0
CG34445_OG0011648	19
CG34435_OG0011667	12
CG34434_OG0003115	27
CG34433_OG0000393_OG1	1
CG34433_OG0000393_OG0	1
CG34429_OG0010152	0
CG34428_OG0010151	24
CG34427_OG0011209	0
CG34426_OG0011208	0
CG34423_OG0012478	283
CG34417-PT_OG0007726	38609
CG34409_OG0004557	82
CG34408_OG0007523	7367
CG34404_OG0005253	1459
CG34398_OG0009802	5852
CG34396_OG0001584_OG0	15
CG34393_OG0008899	21
CG34386_OG0006096	1
CG34384_OG0002124_OG0	577
CG34382_OG0010973	459
CG3437_OG0011017	227
CG34377_OG0012423	0
CG34377_OG0004762	1
CG34376_OG0001406_OG0	245
CG34375_OG0000733_OG0	27
CG34370_OG0005939	2258
CG3436_OG0008729	842
CG34367_OG0003651_OG0	0
CG34357_OG0003108	65
CG34357_OG0001163_OG0	15
CG34355_OG0005531	345
CG34354_OG0005411	238
CG34353_OG0000493_OG1	214
CG3434_OG0011016	496
CG34348_OG0007999	411
CG34347_OG0005798	1517
CG34345_OG0009606	0
CG34342_OG0010585	13317
CG34338_OG0011698	0
CG34334_OG0000337_OG0	0
CG34331_OG0003299	46
CG34330_OG0012314	25
CG34325_OG0008538	253
CG34324_OG0008640	0
CG34316_OG0004606	37
CG34313_OG0008888	943
CG3430_OG0003749_OG0	238
CG34309_OG0002377	4786
CG34302_OG0004572	0
CG34301_OG0011474	48
CG34298_OG0012022	1
CG34297_OG0004310	4
CG34296_OG0005127	4
CG34293_OG0005614	242
CG34290_OG0005292	4
CG34289_OG0000863_OG0	0
CG34282_OG0004449	0
CG34277_OG0012613	12
CG34269_OG0012211	2
CG34267_OG0000345_OG0.2	0
CG34267_OG0000345_OG0	0
CG34266_OG0010624	0
CG34265_OG0012388	11
CG34256_OG0003863_OG0	0
CG34253_OG0012409	2
CG34251_OG0010105	2
CG34247_OG0010777	0
CG34244_OG0010876	1
CG34236_OG0011954	0
CG34232_OG0011607	26
CG34230_OG0011606	11
CG34229_OG0006569	368
CG34228_OG0012295	306
CG34224_OG0012287	0
CG34223_OG0002792_OG0	0
CG34221_OG0006303	1
CG34217_OG0007164	0
CG34216_OG0002874	4
CG34214_OG0006039	5
CG34210_OG0012043	0
CG3420_OG0006792	425
CG34205_OG0006457	0
CG34204_OG0011564	0
CG34203_OG0006929	1
CG34202_OG0006247	0
CG34201_OG0006246	2
CG34199_OG0007086	0
CG34195_OG0002761_OG0	286
CG34194_OG0005885	2
CG34193_OG0005890	0
CG34185_OG0006129	5
CG34183_OG0009253	145
CG34181_OG0003617	0
CG34177_OG0009002	0
CG34175_OG0013089	0
CG34174_OG0011759	113
CG34165_OG0012133_OG0	1
CG34164_OG0011821	10
CG34163_OG0012936	55
CG34159_OG0001850_OG0	827
CG34150_OG0002271	481
CG34149_OG0004750	279
CG34148_OG0004785	236
CG34141_OG0000674_OG0	2272
CG34140_OG0011382	590
CG34135_OG0004830	783
CG34134_OG0009247	500
CG34133_OG0002624_OG0	1929
CG34130_OG0005649	28
CG34129_OG0005648	13
CG34126_OG0003420	3516
CG34125_OG0008959	1136
CG34124_OG0008960	84
CG34120_OG0007493	46658
CG34117_OG0002350	968
CG34116_OG0011875	165
CG34115_OG0012289	0
CG34109_OG0001845	9
CG34107_OG0002596_OG0	1
CG3408_OG0011009	232
CG3407_OG0008782	166
CG34057_OG0011334	45
CG34056_OG0011335	234
CG34045_OG0011650	2
CG34039_OG0012393	561
CG3402_OG0011357	361
CG34029_OG0012038	0
CG34028_OG0011929	131
CG34015_OG0011734	322
CG34012_OG0003894	1
CG34007_OG0013437	124
CG34005_OG0012480	0
CG34001_OG0010948	67
CG33998_OG0006663	1
CG33995_OG0001813	1909
CG33993_OG0010224	63
CG33986_OG0001978_OG0	0
CG33981_OG0011578	218
CG33969_OG0010373	593
CG33966_OG0001332	3
CG33965_OG0004122	2
CG33964_OG0001118_OG0	235
CG33958_OG0011613	6
CG33958_OG0006685	42
CG3386_OG0011354	256
CG33791_OG0011283	10
CG33791_OG0000825_OG0	38
CG33772_OG0009819	0
CG33771_OG0001284_OG0	0
CG33770_OG0003818_OG0	0
CG3376_OG0006893	2030
CG33769_OG0009820_OG0	0
CG33768_OG0001959_OG0	0
CG33767_OG0009821_OG0	0
CG33725_OG0000036_OG3	0
CG33722_OG0000847	1020
CG33722_OG0000461_OG0	38
CG33695_OG0009685	467
CG3368_OG0005366	744
CG33672_OG0012496	165
CG33639_OG0008645	9
CG33635_OG0008730	275
CG33631_OG0002246	0
CG33630_OG0002245	0
CG3358_OG0006783	399
CG3356_OG0006888	2274
CG3355_OG0008989	0
CG33557_OG0011675	3
CG33552_OG0011765_OG1	3
CG33543_OG0009073	34
CG33523_OG0011860	1728
CG33523_OG0010223	1517
CG33521_OG0012955_OG0	447
CG33514_OG0000631	40
CG33510_OG0003673_OG0	0
CG33509_OG0012231	22
CG33506_OG0006173	725
CG33493_OG0010938	29
CG33490_OG0001987	1
CG3348_OG0005363	214
CG33489_OG0010038	0
CG3347_OG0012346	3
CG33467_OG0000567_OG0	0
CG3345_OG0008735	96
CG3342_OG0007722	391
CG3339_OG0002537_OG0	69
CG3337_OG0004388	169
CG3335_OG0007855	1015
CG33342_OG0005274	20
CG33341_OG0005277	0
CG33340_OG0005279	28
CG33339_OG0005280	0
CG33333_OG0000494_OG1	0
CG33332_OG0004584	216
CG33331_OG0004583	167
CG33322_OG0009440	3
CG3330_OG0000859_OG0	50
CG33307_OG0009181	22
CG33306_OG0009180	0
CG33303_OG0003649_OG0	4469
CG33299_OG0009270	0
CG3328_OG0006885	5689
CG33288_OG0010290	9416
CG33287_OG0002009_OG0	0
CG33286_OG0010331	3
CG33282_OG0000945	0
CG33281_OG0000946_OG0	2
CG33263_OG0010577	0
CG33257_OG0010755	0
CG33253_OG0003120	23
CG3323_OG0001725	36
CG33234_OG0004082	0
CG33233_OG0001325	0
CG33229_OG0004132	235
CG33228_OG0006041	172
CG33225_OG0000409_OG0	1
CG33223_OG0000477_OG0	0
CG33203_OG0005383	536
CG33203_OG0005381	367
CG33203_OG0002541_OG0	258
CG33203_OG0000535_OG0	212
CG33189_OG0004835	19
CG33181_OG0008632	8772
CG33178_OG0008348	9592
CG33177_OG0008349	7361
CG33170_OG0011828	849
CG33160_OG0004000_OG0	0
CG33159_OG0011398_OG0	0
CG33158_OG0010742	226
CG33158_OG0010740	170
CG33156_OG0007278	384
CG33144_OG0000673	11247
CG33143_OG0007011	4689
CG33140_OG0002960	4
CG33129_OG0009654	3794
CG33128_OG0003565	3
CG33127_OG0008748	3
CG33120_OG0011407	3
CG33116_OG0001863_OG0	575
CG33111_OG0005529	970
CG33110_OG0004724	1181
CG33109_OG0004540	3
CG33108_OG0005328	112
CG33107_OG0004721	375
CG3309_OG0007988	423
CG33099_OG0002280	17
CG33098_OG0004422	307
CG33096_OG0005180	463
CG33090_OG0009172	472
CG3308_OG0004383	2352
CG33080_OG0008088	3352
CG3306_OG0011915	7
CG33061_OG0010760	0
CG33060_OG0010759	1
CG33057_OG0011179_OG0	34
CG33057_OG0000823_OG0	1038
CG33056_OG0010315	6540
CG33054_OG0010316	519
CG33003_OG0009005	4
CG32988_OG0001282	0
CG32987_OG0009804	0
CG32986_OG0009805	0
CG32985_OG0000626_OG0	3
CG32983_OG0012369	0
CG3294_OG0008983	369
CG32944_OG0007335	560
CG32939_OG0002231_OG0	775
CG3288_OG0010337	165
CG3285_OG0000700_OG0	0
CG32857_OG0000935_OG0	1010
CG32856_OG0005212	72
CG32855_OG0001071_OG0	2906
CG32846_OG0011118	2
CG32833_OG0001107	1
CG3281_OG0004965	345
CG32817_OG0000601_OG0	171
CG32816_OG0003186_OG0	1
CG32816_OG0000920	16
CG32815_OG0007344	990
CG32813_OG0007673	1009
CG32812_OG0011693	134
CG32809_OG0007655	1140
CG32809_OG0007652	721
CG32808_OG0007667	225
CG32803_OG0007635	1160
CG32801_OG0007634	577
CG32795_OG0003234	2736
CG32793_OG0008111	0
CG3277_OG0001236	37
CG32772_OG0007905	1151
CG32767_OG0001717_OG0	4625
CG32762_OG0000683	126
CG32755_OG0008412	0
CG32750_OG0008612	21
CG32736_OG0007823	750
CG32718_OG0007961	2
CG3270_OG0002975_OG0	38
CG32708_OG0007742	162
CG32700_OG0012092	0
CG32700_OG0007564	23
CG32695_OG0012091	5
CG32694_OG0007539	6760
CG32694_OG0007538	2752
CG32687_OG0008059	1158
CG32683_OG0001183_OG0	1751
CG32681_OG0003227	2
CG32679_OG0011707	0
CG32679_OG0000370_OG1	13
CG32679_OG0000370_OG0	115
CG32669_OG0001726	34
CG32668_OG0008009	8172
CG32650_OG0003289_OG0	25
CG32647_OG0008447	1894
CG32645_OG0008486	37
CG32643_OG0008437	0
CG32642_OG0008440	5
CG32641_OG0011737_OG0	1716
CG32639_OG0008555	5
CG32638_OG0008429	2028
CG32633_OG0001774	0
CG32631_OG0008635	0
CG3262_OG0012594	1046
CG32603_OG0008238	2
CG32599_OG0008226	0
CG32591_OG0001749	65
CG32590_OG0008364	273
CG3257_OG0006878	2328
CG32579_OG0011713	186
CG32576_OG0008180	630
CG32573_OG0008313	74
CG32572_OG0011732	129
CG32564_OG0008598	3
CG32563_OG0000694_OG1	0
CG32554_OG0007683	108
CG32551_OG0008658	612
CG32548_OG0008659	3
CG32548_OG0001778	32
CG32547_OG0008660	3245
CG32544_OG0008687	570
CG3253_OG0011636	1039
CG32537_OG0007454	1541
CG32536_OG0007453	660
CG32533_OG0007447	651
CG32532_OG0007439	48
CG32521_OG0012315_OG0	0
CG32521_OG0007492	6349
CG3251_OG0008987	0
CG32512_OG0007498	144
CG32488_OG0011123	1
CG32487_OG0011124	1
CG32486_OG0003995	3836
CG32485_OG0010634	622
CG32473_OG0001441_OG0	441
CG3246_OG0008822	46
CG32459_OG0011829	8
CG32450_OG0009828	12
CG32448_OG0009845	425
CG32447_OG0009862	23
CG32445_OG0009867	7
CG32444_OG0000371_OG1	31
CG32444_OG0000371_OG0	1148
CG32440_OG0010293	2
CG32437_OG0012190	2
CG32436_OG0010297	1
CG32436_OG0010295	58
CG32432_OG0010334	1207
CG32428_OG0003094	2296
CG32425_OG0003955	2653
CG32409_OG0010218	538
CG32407_OG0010222	1917
CG32391_OG0010408	8
CG32379_OG0010444	0
CG32374_OG0000452_OG1	3
CG32373_OG0011399	126
CG32369_OG0010466	5912
CG32365_OG0000630	961
CG32354_OG0004092_OG0	1029
CG32344_OG0000220	1100
CG32333_OG0004119	2434
CG32305_OG0000379_OG1	0
CG32305_OG0000379_OG0	0
CG32302_OG0011078	0
CG32280_OG0010647	1938
CG32278_OG0010648	1632
CG32278_OG0000995_OG0	382
CG32277_OG0003999_OG0	0
CG32271_OG0003998	4235
CG3226_OG0003169	1282
CG32266_OG0010472	10
CG32264_OG0003977_OG0	1408
CG32264_OG0003976	5458
CG32263_OG0012407	0
CG32262_OG0003978	670
CG32260_OG0010513	17
CG3225_OG0008980	494
CG3224_OG0007730	1016
CG32249_OG0011133	0
CG32248_OG0011132	0
CG32241_OG0011134	6
CG32240_OG0011147	11
CG3223_OG0002297_OG0	329
CG32237_OG0010612	0
CG32236_OG0012893	16
CG32232_OG0002025	0
CG3222_OG0011008	3
CG32225_OG0010386	1556
CG32221_OG0010395	1018
CG32206_OG0000983_OG0	139
CG32204_OG0003866_OG0	8
CG32202_OG0010141	168
CG32196_OG0011853	282
CG32195_OG0001994	1105
CG32191_OG0001294_OG0	185
CG32187_OG0003903_OG0	51
CG32182_OG0003901	56
CG32176_OG0000524_OG0	110
CG32170_OG0010703	2346
CG3216_OG0002808	4
CG32147_OG0009957	254
CG3213_OG0001869_OG0	23
CG32137_OG0010901	10339
CG32121_OG0010578	118
CG32119_OG0010155	2
CG32112_OG0011838	1741
CG32104_OG0010834	1160
CG32100_OG0004033_OG0	437
CG32095_OG0010012	474
CG32091_OG0010033	241
CG32087_OG0000985_OG0	0
CG32086_OG0010037	4
CG32085_OG0010030	2630
CG32081_OG0000175_OG0	0
CG32079_OG0010082	0
CG32075_OG0010077	220
CG32069_OG0012541	201
CG32066_OG0010945	1089
CG32066_OG0010942	773
CG32055_OG0010956	0
CG32054_OG0010962	1
CG32053_OG0010963	0
CG32052_OG0010979	102
CG32052_OG0001321_OG0	0
CG32040_OG0011248	13
CG32037_OG0011010	2
CG32036_OG0011011	12
CG32032_OG0011236	2479
CG32026_OG0004103	19
CG32023_OG0000344_OG1	0
CG32022_OG0011199	421
CG3199_OG0004538	3
CG3198_OG0007732	1310
CG31975_OG0011750	266
CG31974_OG0003349_OG0	11400
CG31957_OG0008777	342
CG31954_OG0008817	1
CG31949_OG0000213	0
CG31948_OG0000030_OG2	0
CG31937_OG0009055	1346
CG31933_OG0009061	1
CG31928_OG0011962	0
CG31926_OG0009041	1
CG31924_OG0009038	2
CG3191_OG0007771	575
CG31917_OG0003417	900
CG31915_OG0009449	181
CG31913_OG0003726	1
CG31910_OG0009625	2
CG31908_OG0009633	1478
CG31897_OG0011761_OG0	0
CG31886_OG0009798	476
CG31875_OG0003521	1
CG31872_OG0000167_OG1	0
CG31872_OG0000167_OG0	0
CG31871_OG0003634	18
CG31869_OG0003762_OG0	2390
CG31855_OG0009216	637
CG3184_OG0001704_OG0	320
CG31848_OG0012357	2
CG31826_OG0011961	3
CG31823_OG0001867_OG0	0
CG31821_OG0000449_OG0	0
CG31819_OG0012352	1
CG31809_OG0000479_OG1	457
CG31805_OG0009456	2
CG31802_OG0009499	2
CG31800_OG0011811	548
CG31798_OG0003714	23
CG31797_OG0003708	0
CG31792_OG0000010_OG6	85
CG31792_OG0000010_OG5	861
CG31792_OG0000010_OG4	1006
CG31792_OG0000010_OG3	0
CG31792_OG0000010_OG2	5
CG31792_OG0000010_OG1	857
CG31792_OG0000010_OG0	3025
CG31789_OG0012596	0
CG31787_OG0003697	0
CG31784_OG0001902	0
CG31778_OG0008791	10
CG31777_OG0008790	6
CG31776_OG0011755	0
CG31769_OG0009409	3147
CG31760_OG0009735	738
CG31760_OG0001950	2214
CG31751_OG0009515	4446
CG31751_OG0009513	1010
CG31743_OG0008889	14413
CG31741_OG0009492	0
CG31735_OG0003578_OG0	0
CG31730_OG0011791	3
CG31729_OG0009222	13889
CG31717_OG0012522	1356
CG31712_OG0003511	8027
CG31710_OG0009268	726
CG31706_OG0000704_OG0	1109
CG31705_OG0001279_OG0	7981
CG31690_OG0008952	150
CG3168_OG0007739	17050
CG31689_OG0008951	12189
CG31688_OG0009420	1395
CG31688_OG0009419	409
CG31678_OG0009428	5586
CG31676_OG0001252_OG0	7787
CG31675_OG0000959_OG0	89
CG31674_OG0001894	413
CG31673_OG0003667	1081
CG31668_OG0000090_OG3	11973
CG31668_OG0000090_OG1	3
CG31664_OG0000192_OG0	4
CG31663_OG0009063	972
CG31661_OG0003566	0
CG3165_OG0008923	257
CG31650_OG0001814	1273
CG3164_OG0000940	36518
CG31648_OG0009450	400
CG3163_OG0006864	458
CG31638_OG0000521_OG0	1376
CG31637_OG0003743_OG0	8347
CG31636_OG0009610	828
CG31635_OG0009608	10254
CG31633_OG0001938	511
CG31624_OG0000961_OG0	7
CG3156_OG0007838	1848
CG31559_OG0001345	17
CG31551_OG0011426	5
CG31550_OG0004200	3688
CG31549_OG0004221	1112
CG31548_OG0004224	544
CG31546_OG0004223	13
CG31542_OG0004183	7
CG31538_OG0004175	298
CG31528_OG0007336	2
CG31523_OG0007342	3129
CG31522_OG0007341	5092
CG31516_OG0003095_OG0	17
CG31510_OG0005178	1660
CG3149_OG0008090	1899
CG31496_OG0004345	1
CG31482_OG0001013_OG0	25
CG31473_OG0004365	16
CG31468_OG0012266	3
CG31467_OG0000189_OG1	0
CG31467_OG0000189_OG0	355
CG31465_OG0004784	0
CG31464_OG0004806	0
CG31463_OG0004807	0
CG31460_OG0004822	347
CG31459_OG0011452	1
CG31457_OG0004673	105
CG31454_OG0000188_OG2	10
CG31446_OG0002517	0
CG31445_OG0000048_OG4	1022
CG31445_OG0000048_OG2	1349
CG31441_OG0005450	144
CG31437_OG0005151	0
CG31431_OG0004788	92
CG31419_OG0000390_OG1	0
CG31419_OG0000390_OG0	0
CG31407_OG0002239	4
CG31404_OG0002167	6
CG31388_OG0005449	290
CG31381_OG0004652	115
CG31380_OG0005133	7
CG31373_OG0002366	1
CG31371_OG0011551	8
CG31368_OG0005581	132
CG31368_OG0005579	938
CG31365_OG0004674	293
CG31360_OG0001500_OG0	0
CG31345_OG0005025	871
CG31344_OG0004603	13758
CG31343_OG0000735_OG0	0
CG31342_OG0002455	3888
CG31337_OG0002194_OG0	0
CG31327_OG0000246_OG1	2
CG31327_OG0000246_OG0	0
CG31326_OG0000838	643
CG31324_OG0005654	341
CG31323_OG0005652	303
CG31321_OG0004549	257
CG31313_OG0001495_OG0	60
CG31301_OG0002521	1168
CG31296_OG0011499	5
CG31294_OG0005238	3
CG31288_OG0000295	1826
CG31279_OG0004976	22
CG31278_OG0002365	192
CG31275_OG0004998	0
CG31272_OG0002367	342
CG31269_OG0002559_OG0	1
CG31268_OG0011967_OG0	0
CG31267_OG0005475	0
CG31266_OG0005474	0
CG31265_OG0002560_OG0	0
CG31251_OG0002601_OG0	12
CG3124_OG0005970	18
CG31249_OG0002602_OG0	278
CG31248_OG0004322	143
CG31245_OG0011986	3
CG3123_OG0000323_OG1	0
CG31233_OG0002312	0
CG31231_OG0005031	16
CG31229_OG0005030	398
CG31224_OG0005034	6474
CG31223_OG0002398_OG0	0
CG31221_OG0012249	4371
CG31211_OG0004966	11479
CG31207_OG0000179_OG1	1586
CG31207_OG0000179_OG0	1116
CG31204_OG0005801	0
CG31200_OG0001434	5141
CG3119_OG0008937	0
CG31199_OG0001054	2351
CG31198_OG0001413	6
CG31195_OG0001055_OG0	652
CG31191_OG0004944_OG0	2
CG31191_OG0002407_OG0	993
CG31189_OG0000569_OG0	2643
CG31183_OG0005222	404
CG31178_OG0004787	3
CG31176_OG0000647_OG0	208
CG31161_OG0004714	12
CG31157_OG0011486	1
CG31156_OG0004716	1200
CG31145_OG0005510	8533
CG31141_OG0001490	0
CG31140_OG0005333	6508
CG31128_OG0012632	1
CG31126_OG0004626	358
CG31125_OG0004624	919
CG31122_OG0001444_OG0	666
CG31121_OG0004654	477
CG31111_OG0012461	112
CG31109_OG0000858	623
CG31103_OG0000350_OG1	1140
CG31102_OG0005159	47
CG31100_OG0002336_OG0	1310
CG31099_OG0002499_OG0	1
CG31098_OG0005160	1466
CG31093_OG0005132	0
CG31091_OG0000495	30
CG3108_OG0008423	252
CG31089_OG0002621	0
CG31087_OG0005158	0
CG31086_OG0005651	410
CG31076_OG0005633	86
CG31075_OG0005634	106440
CG3106_OG0007559	10
CG31068_OG0005608	0
CG31064_OG0005609	3885
CG31064_OG0005607	684
CG31055_OG0005346	5
CG31051_OG0005406	460
CG31050_OG0011969	0
CG3104_OG0008933	15020
CG31041_OG0000653	7
CG31038_OG0005710	2089
CG31038_OG0005709	1237
CG31036_OG0005711	3355
CG31030_OG0002638	3390
CG31028_OG0001516	42
CG31021_OG0002645	4
CG31019_OG0005763	442
CG31016_OG0012025	0
CG31013_OG0000496_OG1	0
CG31010_OG0002646_OG0	0
CG31007_OG0000300_OG0	0
CG3097_OG0008424	4147
CG3092_OG0005972	3
CG3091_OG0007770	2870
CG3088_OG0011007	48
CG3085_OG0001548_OG0	14
CG3081_OG0007918	13
CG3078_OG0007769	77
CG3071_OG0001173_OG1	675
CG3065_OG0001149_OG0	1313
CG3062_OG0012105	3
CG3061_OG0002221_OG0	2224
CG30503_OG0006750	860
CG30495_OG0002953	262
CG30491_OG0006722	362
CG30486_OG0007228	16
CG30485_OG0002074	12
CG30484_OG0003086	1
CG30480_OG0002773	27
CG30471_OG0006823	0
CG30467_OG0002995	971
CG30461_OG0006448	1
CG30460_OG0005917	8458
CG3045_OG0002905	128
CG30432_OG0011664	0
CG30431_OG0007314	5
CG30424_OG0005860	43
CG30423_OG0006061	2958
CG30419_OG0002688	73
CG30416_OG0001106_OG0	0
CG30411_OG0002739	0
CG3040_OG0007817	1755
CG30403_OG0005953	74
CG30394_OG0006920	918
CG30392_OG0006926	659
CG3038_OG0007852	211
CG30389_OG0006279	3017
CG30385_OG0001630_OG0	0
CG30384_OG0002959	8
CG30383_OG0011594	0
CG30380_OG0003067_OG0	30
CG30378_OG0001158_OG0	4
CG30377_OG0002861	176
CG30376_OG0007159	5
CG30375_OG0007158	0
CG30373_OG0007171	755
CG30371_OG0001667	1
CG30356_OG0012431	0
CG30349_OG0007116	983
CG30345_OG0006384	404
CG30344_OG0006385	4235
CG30340_OG0011596	0
CG30339_OG0006353	2
CG3032_OG0003180	189
CG30324_OG0001608	4
CG30291_OG0006263	1775
CG30287_OG0006907	5
CG30286_OG0011640	7
CG30285_OG0012931	3096
CG30281_OG0005927	1
CG30280_OG0002710	1
CG30278_OG0003027	2
CG30275_OG0003016	2
CG30271_OG0006980	27703
CG30269_OG0006996	548
CG30268_OG0003015	6
CG30259_OG0006990	18
CG30222_OG0011639	3
CG3021_OG0003116	378
CG30203_OG0006190	115
CG30196_OG0007001	2
CG30195_OG0011953	37
CG30184_OG0002734	1
CG30183_OG0000758_OG0	369
CG30177_OG0012077	1
CG30159_OG0006777	1337
CG30158_OG0006784	184
CG30157_OG0006780	147
CG3014_OG0004363	85
CG30148_OG0007101	5
CG30122_OG0011660	11478
CG30120_OG0006701	49
CG30116_OG0006704	9143
CG30109_OG0006067	172
CG30108_OG0012049	67
CG30105_OG0005872	68
CG30103_OG0005892	0
CG30100_OG0006489	211
CG3009_OG0007912	1629
CG30099_OG0002912	2
CG30095_OG0006511	2
CG30094_OG0006514	211
CG30090_OG0000475_OG0	10
CG3008_OG0008970	2635
CG30089_OG0000773	1390
CG30080_OG0011628	1
CG30076_OG0006141	1
CG30075_OG0012569	0
CG30069_OG0001138	7646
CG30065_OG0012498	1
CG30053_OG0007215	18
CG30050_OG0006202	0
CG30046_OG0002776_OG0	12
CG30043_OG0000025_OG5	0
CG30043_OG0000025_OG3	1
CG30043_OG0000025_OG2	13
CG30043_OG0000025_OG1	0
CG30043_OG0000025_OG0	0
CG30037_OG0006580	35
CG30020_OG0001594_OG0	2013
CG30015_OG0002857	4467
CG30010_OG0006331	420
CG30008_OG0001603	150
CG30002_OG0000473_OG0	1
CG30001_OG0006339	30
CG2993_OG0004364	1803
CG2991_OG0008931	3649
CG2990_OG0007537	9
CG2983_OG0008934	0
CG2975_OG0003550	0
CG2972_OG0007531	927
CG2964_OG0008939	4
CG2962_OG0007525	2
CG2961_OG0007522	81
CG2938_OG0008500	2338
CG2931_OG0004209	623
CG2930_OG0008503	4876
CG2926_OG0004211	7330
CG2924_OG0001708_OG1	2151
CG2921_OG0001543	750
CG2918_OG0007767	10187
CG2909_OG0008067	1007
CG2906_OG0003064_OG0	146
CG2901_OG0008144	6
CG2898_OG0001729	28
CG2889_OG0008060	628
CG2875_OG0008138	278
CG2865_OG0007592	856
CG2861_OG0003198	0
CG2854_OG0007593	85
CG2852_OG0007004	7067
CG2846_OG0004373	1359
CG2841_OG0007597	9186
CG2818_OG0008788	518
CG2816_OG0012132	3
CG2812_OG0006844	168
CG2811_OG0002699	966
CG2794_OG0008764	122
CG2790_OG0005863	388
CG2772_OG0003538	0
CG2767_OG0001410_OG0	85
CG2765_OG0005861	4085
CG2750_OG0000364_OG1	6
CG2747_OG0002294_OG0	1905
CG2736_OG0001538	24
CG2712_OG0008101	255
CG2701_OG0008095	1452
CG2698_OG0002298_OG0	2567
CG2694_OG0000386_OG0	246
CG2691_OG0008265	1611
CG2685_OG0008094	744
CG2681_OG0008093	221
CG2680_OG0008092	674
CG2678_OG0004374	87
CG2663_OG0004190	61
CG2662_OG0003233_OG0	144
CG2656_OG0004324	235
CG2652_OG0007358	58
CG2641_OG0000315_OG0	509
CG2617_OG0003664	41
CG2616_OG0004358	2
CG2614_OG0009427	436
CG2611_OG0009426	259
CG2608_OG0009425	540
CG2577_OG0008474	2
CG2574_OG0008473	3
CG2556_OG0008466	981
CG2540_OG0008454	609
CG2533_OG0008395	3
CG2519_OG0004203	1305
CG2444_OG0003276	6
CG2336_OG0004304	3
CG2321_OG0005108	95
CG2310_OG0005111	302
CG2291_OG0007160	0
CG2278_OG0008536	500
CG2269_OG0006295	13902
CG2267_OG0005764	7
CG2260_OG0008290	486
CG2258_OG0008287	3901
CG2256_OG0008285	267
CG2247_OG0008394	2259
CG2246_OG0005762	5335
CG2233_OG0000401_OG0	26
CG2225_OG0009575	1423
CG2224_OG0005748	950
CG2218_OG0005745	1342
CG2217_OG0012271	234
CG2211_OG0004116	296
CG2209_OG0012669	0
CG2202_OG0008036	992
CG2201_OG0009572	18537
CG2200_OG0008433	657
CG2199_OG0011305	388
CG2186_OG0008034	2862
CG2182_OG0004229	4782
CG2162_OG0010630	3880
CG2157_OG0008033	284
CG2150_OG0002666	0
CG2147_OG0008533	466
CG2145_OG0008029	1450
CG2129_OG0008297	336
CG2127_OG0011957	10
CG2127_OG0007151	2
CG2126_OG0001525	510
CG2124_OG0008055	272
CG2121_OG0003053_OG0	5
CG2120_OG0008293	144
CG2116_OG0008292	847
CG2113_OG0011121	2
CG2111_OG0008051	17
CG2104_OG0004234	53
CG2100_OG0002099	545
CG2091_OG0004239	541
CG2076_OG0008021	6672
CG2070_OG0000070_OG0	1744
CG2063_OG0006379	750
CG2061_OG0008020	1141
CG2059_OG0007977	656
CG2053_OG0001526_OG0	5
CG2034_OG0011073	812
CG2021_OG0011038	183
CG2017_OG0004253	3779
CG2016_OG0002089	342
CG2006_OG0005109	249
CG2004_OG0007759	1447
CG2003_OG0005822	650
CG1999_OG0003213	8
CG1998_OG0008641	6605
CG1986_OG0007546	0
CG1983_OG0005735	478
CG1979_OG0000642_OG0	0
CG1971_OG0002673	12
CG1965_OG0002115	2498
CG1958_OG0012108	2
CG1951_OG0005606	1473
CG1946_OG0002870	8
CG1943_OG0000727_OG0	371
CG1941_OG0002872	647
CG1927_OG0011062	31195
CG1910_OG0005818	3335
CG1909_OG0012739	40
CG1907_OG0005115	3151
CG1902_OG0006352	1671
CG1896_OG0012030	195
CG1890_OG0002663	788
CG1889_OG0007543	11368
CG1888_OG0006362	896
CG18870_OG0001646	373
CG18858_OG0003662_OG0	3588
CG18809_OG0003256_OG0	722
CG18808_OG0012197	2
CG18788_OG0009715	0
CG18787_OG0003778_OG0	306
CG18766_OG0005375	1988
CG18765_OG0005598	4
CG18764_OG0005077	140
CG18748_OG0001018	16
CG18747_OG0001353	1
CG18746_OG0002122	43
CG18745_OG0001354	11
CG18744_OG0004362	3
CG18735_OG0005948	0
CG18731_OG0011548	300
CG18675_OG0010517	6
CG18666_OG0009666	0
CG18662_OG0009303	212
CG18661_OG0009300	1068
CG18659_OG0006390	5293
CG18649_OG0004041	0
CG18641_OG0008843	25
CG18635_OG0006077	1
CG18622_OG0002433_OG0	540
CG18609_OG0006662	0
CG18605_OG0002938_OG0	1
CG18599_OG0005050	0
CG18598_OG0005054	4
CG18577_OG0005461	1
CG18568_OG0001639_OG0	8
CG18558_OG0000793	0
CG18557_OG0008935	0
CG18549_OG0001022_OG0	3467
CG18547_OG0004962	195
CG18540_OG0006688	320
CG18539_OG0011615	334
CG18528_OG0005282	222
CG1850_OG0006762	0
CG18508_OG0008121	2175
CG18507_OG0009200	7982
CG18493_OG0004493	0
CG18480_OG0009156	0
CG1847_OG0008209	490
CG18476_OG0005601	707
CG18473_OG0002347_OG0	10
CG18467_OG0002703_OG0	141
CG18449_OG0007152	9
CG18428_OG0005320	1138
CG18418_OG0010622	0
CG18417_OG0003969	0
CG1840_OG0008205	601
CG18404_OG0005740_OG0	1
CG18371_OG0006541	1
CG18367_OG0007061	1
CG18343_OG0000590_OG0	234
CG18336_OG0006222	97
CG18335_OG0001575_OG0	4
CG18327_OG0000896	27
CG18324_OG0002919	21
CG18304_OG0001941_OG0	737
CG18302_OG0003638	11772
CG18278_OG0003084_OG0	604
CG18266_OG0001931	12
CG18265_OG0010930	246
CG18262_OG0008301	393
CG18258_OG0012125	0
CG1824_OG0008460	2191
CG18249_OG0002315	7
CG18223_OG0000708_OG1	3
CG18190_OG0002943	3
CG18180_OG0000283_OG1	0
CG18178_OG0010992	603
CG18170_OG0012571	1
CG1815_OG0005816	4870
CG18135_OG0003862_OG0	4245
CG18131_OG0009042	1
CG18130_OG0008200	37
CG1812_OG0007514	672
CG18128_OG0006964	0
CG18095_OG0011804	7
CG18094_OG0009086	260
CG18088_OG0000450_OG0	1
CG1806_OG0008198	2494
CG18063_OG0000952	2
CG18048_OG0004291	266
CG1801_OG0007491	5
CG18011_OG0006301	437
CG18004_OG0001593_OG0	675
CG17999_OG0006252	0
CG17996_OG0008871	451
CG17994_OG0007313	816
CG17985_OG0006723	287
CG17982_OG0008295	507
CG17974_OG0006917	20
CG17959_OG0008117	0
CG17944_OG0004346	0
CG17930_OG0002423	0
CG1792_OG0005814	125
CG17929_OG0002422	0
CG17928_OG0001233	644
CG1791_OG0007544	4049
CG17919_OG0004289	64083
CG17917_OG0004287	1353
CG17904_OG0008873	1200
CG1789_OG0007756	664
CG17896_OG0001710	5532
CG1785_OG0007758	673
CG17855_OG0009281	2
CG17841_OG0008065	917
CG17841_OG0008064	2315
CG17839_OG0010855	39428
CG17834_OG0003807	4659
CG17829_OG0003214	190
CG17826_OG0010807	0
CG17821_OG0012298	1
CG17816_OG0004366	7969
CG17807_OG0007010	458
CG17806_OG0000254_OG1	193
CG17803_OG0001501_OG0	37
CG17801_OG0012443_OG0	8
CG17786_OG0002528	101
CG17782_OG0005276	0
CG17781_OG0005275	7
CG17780_OG0005273	0
CG17778_OG0007837	1776
CG17777_OG0011930	198
CG17776_OG0007784	462
CG17768_OG0003646_OG0	1080
CG17764_OG0007991	21
CG17760_OG0000117_OG2	1289
CG17760_OG0000117_OG1	0
CG17760_OG0000117_OG0	14
CG17754_OG0007573	1450
CG1774_OG0005810	317
CG17746_OG0010659	1978
CG17744_OG0010404	7
CG17739_OG0006189	570
CG17738_OG0004945	0
CG17732_OG0010168	1242
CG17726_OG0005455	876
CG17721_OG0001483	762
CG17715_OG0002072_OG0	2212
CG17712_OG0009058	654
CG17707_OG0007854	97
CG17691_OG0013677	4048
CG17687_OG0001999	1986
CG17683_OG0001209_OG0	2240
CG17681_OG0009496	193
CG17672_OG0003920_OG0	19
CG17669_OG0006703	13
CG17660_OG0009051	1690
CG17658_OG0006941	18
CG17652_OG0009056	192
CG1764_OG0008404	644
CG17648_OG0009059	0
CG17646_OG0009057	7210
CG17636_OG0007857	4
CG17633_OG0009258	1
CG17625_OG0004711	0
CG17612_OG0013021	130
CG17601_OG0000274_OG0	0
CG17600_OG0011747	200
CG17600_OG0008700	177
CG17598_OG0008699	2432
CG17597_OG0009528	2704
CG17593_OG0003583_OG0	3255
CG17580_OG0007225	0
CG17575_OG0007226	0
CG17574_OG0000908_OG1	1011
CG17572_OG0009549	944
CG17571_OG0000451_OG0	0
CG17570_OG0003652	0
CG17568_OG0001265	712
CG17564_OG0009560	0
CG17562_OG0000289_OG1	57
CG17562_OG0000289_OG0	16
CG17560_OG0000575	1
CG17549_OG0003713	9700
CG17544_OG0001921	15075
CG17528_OG0000715_OG0	1040
CG1750_OG0012273	84
CG17493_OG0001105_OG0	2791
CG17477_OG0002558_OG0	0
CG17475_OG0001488_OG0	0
CG17470_OG0009423	11
CG17404_OG0004948	0
CG1738_OG0007996	111
CG17387_OG0004155	48
CG17385_OG0006133	2100
CG1737_OG0003219	2693
CG17378_OG0003759_OG0	1879
CG17376_OG0002071	4
CG17375_OG0003757	9
CG17364_OG0010898	2648
CG17359_OG0010896	168
CG17350_OG0003711	954
CG17349_OG0003710	1
CG17343_OG0009547	112
CG17333_OG0008037	556
CG17328_OG0009396	230
CG17327_OG0002454	1158
CG17325_OG0011809	54
CG17321_OG0009531	1194
CG17300_OG0012184	0
CG17294_OG0003478	642
CG17292_OG0003481	1528
CG17290_OG0005911_OG0	2
CG17290_OG0000116_OG1	15
CG17290_OG0000116_OG0	1
CG17287_OG0005912	2
CG17283_OG0005488	0
CG17279_OG0004412	429
CG17278_OG0004414	783
CG17271_OG0004943_OG0	30
CG17271_OG0002395_OG0	18
CG17270_OG0002394_OG0	119
CG17267_OG0004941	4
CG17266_OG0001635_OG0	99
CG17264_OG0008916	5
CG17261_OG0008907	1
CG17260_OG0008910	583
CG17258_OG0008912	15
CG17249_OG0011273	467
CG17239_OG0000068_OG3	0
CG17237_OG0003452	1
CG17233_OG0010190	5025
CG17230_OG0002549_OG0	610
CG1722_OG0003122	12
CG17224_OG0001090_OG0	27
CG17221_OG0008908	916
CG17217_OG0011960	0
CG17211_OG0009732	7
CG17207_OG0012244	7
CG17202_OG0004426	973
CG17198_OG0000110_OG2	0
CG17193_OG0000834_OG0	1
CG17192_OG0000104_OG2	0
CG17192_OG0000104_OG0	0
CG17190_OG0002172_OG0	6
CG17189_OG0005623	20665
CG17187_OG0005453	213
CG17186_OG0001369_OG0	180
CG17168_OG0008712	848
CG17167_OG0008710	15
CG17163_OG0008711	473
CG17162_OG0008713	754
CG17159_OG0003341	623
CG17154_OG0004032_OG0	0
CG17147_OG0010187	0
CG17141_OG0004698	770
CG17139_OG0000309_OG1	1
CG17139_OG0000309_OG0	4
CG17129_OG0004130	369
CG17127_OG0009640	120
CG17124_OG0009636	932
CG17121_OG0004686	639
CG17119_OG0004683	340
CG17118_OG0009351	10
CG17111_OG0004680	9472
CG17110_OG0011465	0
CG17109_OG0004677	1
CG17104_OG0009356	19
CG17078_OG0008737	1250
CG17075_OG0008734	2088
CG17068_OG0008079	746
CG17065_OG0008077	571
CG17059_OG0012083	759
CG17048_OG0007256	0
CG17047_OG0003083	1
CG1703_OG0008393	2508
CG17036_OG0009757	343
CG17032_OG0009996	110
CG17030_OG0010606	4
CG17029_OG0010001	1967
CG17027_OG0010002	6664
CG17026_OG0010000	681
CG17019_OG0006669	1541
CG17010_OG0009739	19
CG17005_OG0009291	197
CG17003_OG0008492	2
CG17002_OG0006778	1374
CG16998_OG0003970	0
CG16995_OG0003450	0
CG1698_OG0006342	62
CG16989_OG0000682_OG0	5066
CG16986_OG0002046	789
CG16985_OG0002045	543
CG16984_OG0011098	14
CG16979_OG0009975	883
CG16978_OG0009769	428
CG16974_OG0009775	8042
CG16972_OG0009240	2004
CG16965_OG0009707	18
CG1695_OG0007517	3998
CG16959_OG0009953	14
CG16957_OG0011788	0
CG16957_OG0003603_OG0	33609
CG16956_OG0011787	0
CG16953_OG0004931	9393
CG16952_OG0008155	4434
CG16935_OG0007303	2007
CG16926_OG0007054	170
CG1690_OG0006344	5
CG16904_OG0011455	13
CG16903_OG0007799	2549
CG16898_OG0000114_OG2	53
CG16896_OG0006060	455
CG16894_OG0001655	0
CG16890_OG0009195	454
CG1688_OG0006343	641
CG16888_OG0012354	0
CG16868_OG0003046	1125
CG16865_OG0009191	342
CG16863_OG0012355	105
CG16854_OG0000803	0
CG16853_OG0001874	0
CG16852_OG0003600	3
CG16848_OG0009207	0
CG16826_OG0003605	9
CG16825_OG0009221	0
CG16820_OG0009227	271
CG16815_OG0009232	0
CG16813_OG0009233	0
CG16812_OG0009235	898
CG16800_OG0009763	0
CG16799_OG0006282	1422
CG16798_OG0009414	30
CG16791_OG0004381	9016
CG16790_OG0005558	141
CG16789_OG0005557	480
CG16787_OG0006851	508
CG16782_OG0003239	2
CG16781_OG0008130	0
CG1677_OG0007978	5603
CG16779_OG0004662	158
CG16775_OG0000427_OG1	0
CG16772_OG0009118	2679
CG16762_OG0011091	14
CG16758_OG0004080	884
CG16756_OG0007380	52
CG16753_OG0010636	155
CG16749_OG0000249_OG1	121
CG16741_OG0007094	2
CG1673_OG0003278	54
CG16739_OG0007092	27
CG16736_OG0004867	10
CG16734_OG0002344_OG0	247
CG16727_OG0004504	0
CG16721_OG0008416	4911
CG1671_OG0006332	913
CG16717_OG0010999	602
CG16713_OG0003393_OG0	119
CG16711_OG0010995	2877
CG16704_OG0001796_OG0	44
CG16700_OG0008589	1966
CG1662_OG0008396	897
CG1648_OG0012291	19182
CG1647_OG0001480_OG0	370
CG1640_OG0003279_OG0	18958
CG1638_OG0000351_OG1	47
CG1638_OG0000351_OG0	1783
CG1637_OG0011706	3142
CG1637_OG0011704	10962
CG1636_OG0003304	2086
CG1632_OG0008531	26
CG1631_OG0008074	0
CG1628_OG0008054	484
CG1622_OG0008403	996
CG1620_OG0006739	1295
CG1607_OG0005800	208
CG1603_OG0006735	554
CG1602_OG0006734	193
CG1598_OG0006730	2620
CG15930_OG0000782	0
CG15927_OG0003292	31
CG15923_OG0004935	2565
CG15919_OG0006426	24
CG15916_OG0012114	474
CG15914_OG0008152	151
CG15912_OG0007922	311
CG15908_OG0002982_OG0	116
CG15905_OG0007062	3
CG15894_OG0007715	2700
CG15892_OG0007711	104
CG15891_OG0001172_OG0	0
CG15890_OG0001187	7503
CG15888_OG0002444_OG0	0
CG15880_OG0003367	1
CG15879_OG0000378_OG0	403
CG15878_OG0011069	6
CG15877_OG0011088	321
CG15876_OG0010621	1
CG15865_OG0008315	0
CG15861_OG0005865	54
CG1582_OG0003224	1643
CG15824_OG0003381	5
CG15822_OG0011065	113
CG15820_OG0011918	0
CG15818_OG0000702_OG1	0
CG15814_OG0007685	1274
CG15812_OG0010644	838
CG15803_OG0013698	0
CG15803_OG0002466_OG0	1377
CG15800_OG0012406	0
CG1578_OG0008374	2303
CG15784_OG0007379	908
CG15773_OG0008086	4
CG15772_OG0008428	2672
CG15771_OG0008427	4691
CG15767_OG0011726	6
CG15765_OG0008421	800
CG15764_OG0008420	3
CG15760_OG0003252	635
CG1575_OG0008289	454
CG15756_OG0008638	1
CG15754_OG0003328_OG0	0
CG15747_OG0008401	591
CG15744_OG0008405	1383
CG15743_OG0008406	1563
CG15742_OG0001201_OG0	2
CG15740_OG0008371	0
CG15739_OG0001186	436
CG1572_OG0007884	748
CG15728_OG0008455	4
CG15725_OG0008450	3
CG15721_OG0008439	0
CG1571_OG0008283	2
CG15719_OG0008436	3
CG15717_OG0001758	231
CG15715_OG0000342_OG0.2	510
CG15715_OG0000342_OG0	1147
CG15712_OG0006471	0
CG15711_OG0006477_OG0	3
CG15710_OG0002911_OG0	0
CG15708_OG0000330_OG1	1
CG15708_OG0000330_OG0	2
CG15706_OG0006115	267
CG15701_OG0006113	4829
CG15696_OG0002400_OG0	0
CG15695_OG0000574_OG1	4
CG15674_OG0002721	2
CG15673_OG0006903	807
CG15657_OG0011591	2
CG15653_OG0006270	97
CG15651_OG0006260	1449
CG15650_OG0001582	157
CG15649_OG0006258	0
CG15643_OG0003303	337
CG15642_OG0008326	563
CG15641_OG0008325	0
CG15638_OG0003601	4
CG15631_OG0011772	7
CG15629_OG0008981	5
CG15629_OG0003672_OG0	3245
CG15628_OG0008979	3619
CG15625_OG0008969	5
CG15617_OG0006423	0
CG15615_OG0006427	26
CG15614_OG0006441	11
CG15611_OG0005913	5550
CG15605_OG0001541	0
CG15602_OG0008146	657
CG15601_OG0008517	267
CG15594_OG0004278	6
CG15580_OG0004258	2
CG15579_OG0007929	0
CG15577_OG0000687_OG1	2
CG15576_OG0007932	0
CG15572_OG0007930	3
CG15571_OG0012107	0
CG15570_OG0007934	4
CG15564_OG0005793	18
CG15561_OG0005791	135
CG15556_OG0005783	1102
CG15554_OG0005782	10
CG15553_OG0012027	9660
CG15550_OG0011556	0
CG15549_OG0002651	0
CG15547_OG0011554	29
CG15546_OG0002650	122
CG15545_OG0005773	69
CG15544_OG0002649	31
CG15543_OG0005768	0
CG15539_OG0011552	2
CG15537_OG0005747	50
CG15536_OG0005744	115
CG15535_OG0005743	289
CG15534_OG0005746	6
CG15533_OG0001096	0
CG15531_OG0005738	3
CG15530_OG0002639_OG0	2
CG1552_OG0008025	0
CG15529_OG0002637	9
CG15528_OG0005726	909
CG15525_OG0002629	205
CG15522_OG0005714	181
CG15515_OG0000417	0
CG15514_OG0005706	691
CG15506_OG0005126	592
CG15498_OG0002304_OG0	1
CG15497_OG0002290_OG0	1
CG15483_OG0011825	1
CG15482_OG0009238	2
CG15480_OG0009234	8
CG15478_OG0007966	1
CG15475_OG0009422	3
CG15473_OG0007914	70
CG15471_OG0012104	0
CG15468_OG0007901	1
CG15465_OG0003217	467
CG15459_OG0003229	366
CG15456_OG0003128	160
CG15452_OG0007508	1
CG15450_OG0003125	2
CG1544_OG0002653_OG0	45
CG15449_OG0011673	69
CG15446_OG0003123_OG0	2
CG15445_OG0007494	1149
CG15443_OG0002679	711
CG15439_OG0008997	992
CG15435_OG0008992	474
CG15432_OG0009001	634
CG15431_OG0009003	653
CG1542_OG0005790	476
CG15429_OG0009011	3
CG15425_OG0003387	1
CG15423_OG0008775	0
CG15422_OG0008776	0
CG15418_OG0009163	6
CG15414_OG0008819	282
CG15412_OG0008895	309
CG15408_OG0003542	0
CG15406_OG0001237	8
CG15404_OG0001855	0
CG15403_OG0000947_OG1	0
CG15399_OG0001238	2
CG15395_OG0003554	0
CG15394_OG0012867	350
CG15390_OG0003445	172
CG15387_OG0008844	146
CG15385_OG0001829	2472
CG15382_OG0003459	14
CG1537_OG0008024	87
CG15373_OG0007870	7
CG15370_OG0007580	12
CG15368_OG0007582	75
CG15365_OG0007744	187
CG15362_OG0012144	172
CG15357_OG0009066	0
CG15356_OG0001862	890
CG15347_OG0003326	21
CG15343_OG0008529	214
CG15337_OG0003259	1
CG15336_OG0008298	13
CG15332_OG0000688_OG0	10
CG15330_OG0012848	0
CG1532_OG0007502	6103
CG15322_OG0008489	9
CG15317_OG0012660	436
CG15312_OG0007533	8226
CG15308_OG0007524	20
CG15306_OG0000396_OG0	2004
CG1529_OG0007501	753
CG15296_OG0008057	1
CG15293_OG0001249	79
CG15283_OG0003589_OG0	0
CG15279_OG0001219_OG0	828
CG15270_OG0008800	5374
CG15269_OG0008801	0
CG15263_OG0008808	0
CG15262_OG0008810	0
CG15260_OG0008809_OG0	1
CG15258_OG0008813	1
CG15256_OG0009158	3
CG15255_OG0009157	0
CG15254_OG0003581	0
CG15252_OG0007540	11
CG15249_OG0007547	0
CG15247_OG0007552	353
CG1523_OG0005389	1296
CG15239_OG0008502	2
CG15237_OG0006789	667
CG15236_OG0001634_OG0	28
CG15225_OG0006249	0
CG15221_OG0008380	0
CG15211_OG0008042	2378
CG15210_OG0001728	188
CG15209_OG0001727	1369
CG15208_OG0000783	11
CG15203_OG0008023	209
CG15202_OG0008013	2086
CG15201_OG0008012	6145
CG15200_OG0000602_OG1	63
CG15199_OG0008014	668
CG15198_OG0008006	0
CG15196_OG0007895	12
CG15186_OG0004301	221
CG15185_OG0004302	0
CG15177_OG0000313_OG1	2
CG15177_OG0000313_OG0	3
CG15172_OG0009550_OG0	1
CG15170_OG0001917	687
CG15169_OG0012361	6294
CG15167_OG0009524	0
CG15160_OG0003701_OG0	1132
CG15153_OG0003693	0
CG15152_OG0009493	0
CG15147_OG0011808	0
CG15145_OG0011807	8
CG15144_OG0011806	44
CG15143_OG0001261	0
CG15142_OG0009481	0
CG15141_OG0009466	1276
CG1513_OG0006327	11074
CG15136_OG0009461	1
CG15130_OG0009418	7
CG15128_OG0007068	300
CG15127_OG0007067	1
CG15125_OG0007063	84
CG15124_OG0011652	4
CG15120_OG0007053	955
CG15118_OG0006641	2437
CG15117_OG0006643	573
CG15116_OG0006646	1
CG15115_OG0011611	0
CG15111_OG0006640	3518
CG15109_OG0006645	22
CG15107_OG0006648_OG0	369
CG15099_OG0001619	10395
CG15098_OG0000767	19020
CG15097_OG0001620	383
CG15096_OG0006656	698
CG15093_OG0002945	2083
CG15084_OG0006653	176
CG15083_OG0000899	748
CG15082_OG0006655	1
CG15080_OG0006658	267
CG15073_OG0007231	425
CG15059_OG0008647	0
CG1504_OG0008075	8
CG15047_OG0003332	3
CG15046_OG0008661	931
CG15044_OG0008662	75
CG15043_OG0008663	3
CG15040_OG0000478_OG0	0
CG15035_OG0011700	4
CG15034_OG0011701	0
CG15027_OG0008347	325
CG15025_OG0000730	4
CG15024_OG0011135	0
CG15023_OG0011136	0
CG15022_OG0011137	0
CG15021_OG0011140	1459
CG15020_OG0011142	1
CG15019_OG0011144	660
CG15014_OG0010546	802
CG15012_OG0010541	1817
CG15011_OG0010532	522
CG15005_OG0010523	3
CG14995_OG0001304	4308
CG14990_OG0000026_OG4	0
CG14989_OG0010505	1
CG14985_OG0010490	292
CG14984_OG0010488	286
CG14983_OG0011882	1
CG14982_OG0010487	1088
CG14974_OG0012193	0
CG14971_OG0010676	1055
CG14969_OG0004005	255
CG14968_OG0010663	622
CG14966_OG0010653	141
CG14965_OG0012199	438
CG14963_OG0010649	4
CG14961_OG0010668	50
CG14960_OG0010660	4
CG14958_OG0010651	0
CG1494_OG0003409	2
CG14949_OG0011103	12
CG14947_OG0003780	36
CG14937_OG0009699	211
CG14932_OG0003774	0
CG14931_OG0009697	0
CG14930_OG0000174_OG1	0
CG1492_OG0008197	335
CG14929_OG0003771_OG0	1
CG14926_OG0009688	10
CG14921_OG0009676	8
CG14915_OG0009667	0
CG14913_OG0009665	0
CG14907_OG0004996	27
CG14905_OG0002432	11
CG14903_OG0012001	411
CG14894_OG0004980	500
CG14892_OG0002429_OG0	233
CG14891_OG0002428_OG1	0
CG14883_OG0002427	703
CG14882_OG0004981	98
CG14881_OG0002426	418
CG14880_OG0004973	402
CG14879_OG0002425	630
CG14877_OG0005221	7
CG1486_OG0007487	2623
CG14868_OG0005252	1201
CG14866_OG0002267_OG0	0
CG14864_OG0002265	11
CG14861_OG0004593	5
CG14860_OG0002256	26
CG14856_OG0002253_OG0	6
CG14855_OG0002254_OG0	10
CG14855_OG0002252_OG0	36
CG14854_OG0001082_OG0	121
CG14853_OG0002585_OG0	702
CG14841_OG0012792	2
CG14840_OG0001382	0
CG14839_OG0004544	0
CG14838_OG0010456	12
CG14837_OG0010455	1238
CG14834_OG0002015	14
CG14830_OG0010428	1326
CG14829_OG0010420	0
CG14826_OG0010419	1
CG14823_OG0010407	2
CG14820_OG0010275	1
CG14818_OG0003149	2444
CG14817_OG0003150_OG0	419
CG14811_OG0000599_OG0	2
CG14805_OG0007640	730
CG14803_OG0007642	315
CG14797_OG0007654	1
CG14795_OG0007661	2
CG14787_OG0007670	2
CG14785_OG0003155	14
CG14780_OG0007664	3
CG14778_OG0007666	753
CG14777_OG0007668	1414
CG14770_OG0011680	3
CG14767_OG0007129	15905
CG14764_OG0012590_OG0	1154
CG14764_OG0003066_OG0	0
CG14764_OG0003065_OG0	2400
CG14763_OG0007196	752
CG14762_OG0007188	12935
CG14760_OG0007161	4
CG14759_OG0011656	1
CG14757_OG0007167	1356
CG14756_OG0007166	0
CG14752_OG0007139	1
CG14744_OG0007131	0
CG14743_OG0001157	0
CG14740_OG0004955	20
CG14739_OG0004956	3
CG14736_OG0000251_OG1	0
CG14736_OG0000251_OG0	0
CG14722_OG0005594	859
CG14721_OG0005595	432
CG14718_OG0002609	6
CG14715_OG0005602	351
CG14712_OG0005078	1012
CG14711_OG0005075	191
CG14710_OG0002485_OG0	281
CG14708_OG0000923_OG1	0
CG14696_OG0005468	2391
CG14695_OG0011514	196
CG14693_OG0011478	30
CG14692_OG0000649_OG0	1027
CG14691_OG0004904	0
CG1468_OG0007551	22
CG14689_OG0004900	26
CG14687_OG0004913	4473
CG14684_OG0002364	0
CG14676_OG0004249	0
CG14671_OG0004207	539
CG14669_OG0004193	54
CG14667_OG0004186	466
CG14662_OG0011423	4
CG14661_OG0002088	226721
CG14658_OG0011420	1
CG14657_OG0004156	581
CG14655_OG0011419	357
CG14651_OG0007343	0
CG14650_OG0007340	3320
CG14647_OG0007334	582
CG14646_OG0001681_OG0	129
CG14645_OG0003101_OG0	0
CG14644_OG0007325	7
CG14641_OG0007322	1686
CG1463_OG0008458	164
CG14636_OG0001160_OG0	86
CG14635_OG0012215	0
CG14634_OG0012217	0
CG14631_OG0001685	0
CG14630_OG0007390	231
CG14629_OG0007392	52
CG14628_OG0000360_OG1	1
CG14627_OG0007398	105
CG14626_OG0007399	56
CG14625_OG0007401	1
CG14624_OG0007403	0
CG14621_OG0008692	1147
CG14618_OG0008697	592
CG14615_OG0008693	627
CG14613_OG0008696	766
CG14610_OG0012450	0
CG14609_OG0004331	7
CG14607_OG0004334	599
CG14606_OG0004332	0
CG14605_OG0002119	0
CG14598_OG0004349	1
CG14591_OG0001533_OG0	360
CG14589_OG0000398_OG1	23
CG14573_OG0009856	0
CG14572_OG0009853	0
CG14570_OG0009859	0
CG14569_OG0009858	0
CG14568_OG0009857	0
CG14567_OG0009855	310
CG14566_OG0009854	0
CG14565_OG0009852	0
CG14564_OG0009850	0
CG14563_OG0009842	392
CG14562_OG0009839	3965
CG14561_OG0009835	78
CG14551_OG0005656	23
CG14546_OG0011545	0
CG14545_OG0005130	2
CG14544_OG0005657	87
CG14543_OG0005658	343
CG14540_OG0005677	11
CG14537_OG0009795	0
CG14535_OG0009794	369
CG14515_OG0005099	8
CG14511_OG0005093	269
CG14507_OG0005104	137
CG14506_OG0011493	0
CG14505_OG0006689	39
CG14502_OG0012067	1230
CG14495_OG0006093	0
CG14492_OG0002764	0
CG14490_OG0006085	12
CG14488_OG0012284	4
CG14483_OG0005875	950
CG14480_OG0005880	1001
CG14478_OG0005898	2922
CG14459_OG0012167_OG0	0
CG14457_OG0009818	3
CG14456_OG0009816	5
CG14455_OG0009817	0
CG14450_OG0001958_OG0	605
CG14448_OG0003811	6
CG14445_OG0008610	487
CG14442_OG0001705	3657
CG14441_OG0007738	3181
CG14440_OG0007737	1127
CG14439_OG0001707	7897
CG14435_OG0007807	1143
CG14431_OG0007814	249
CG14427_OG0007826	0
CG14424_OG0008110	0
CG14423_OG0008116	0
CG14422_OG0008115	0
CG14421_OG0001733	0
CG14420_OG0008114	0
CG1441_OG0006326	2737
CG14418_OG0008108	1
CG14417_OG0008107	0
CG14416_OG0008106	0
CG14414_OG0008219	455
CG14411_OG0008367	1957
CG14410_OG0008366	6
CG1440_OG0001773	3474
CG14408_OG0008210	7177
CG14407_OG0008365	1973
CG14406_OG0008360	21
CG14402_OG0001895_OG0	6
CG14401_OG0001897_OG0	1387
CG14400_OG0001896_OG0	1
CG14397_OG0009442	0
CG14395_OG0002150	3
CG14391_OG0004442	11
CG14384_OG0005017	3
CG14380_OG0005001	0
CG14377_OG0000258_OG0	144
CG14369_OG0002195_OG0	1
CG14367_OG0002206_OG0	1998
CG14362_OG0011989	0
CG14357_OG0012453	2
CG14356_OG0004535	1
CG14355_OG0004537	6
CG14352_OG0011778	179
CG1434_OG0008228	846
CG14346_OG0009039	0
CG14342_OG0009035	30
CG14341_OG0009028	521
CG14340_OG0009018	2
CG14339_OG0009017	20
CG14331_OG0011947	0
CG14329_OG0004886	10
CG14326_OG0004888	0
CG14325_OG0004891	5
CG14324_OG0002355	0
CG14323_OG0004889	0
CG14322_OG0001427_OG0	549
CG14321_OG0005573	412
CG14317_OG0005070	0
CG14316_OG0012003	1
CG14315_OG0002483	0
CG14314_OG0005059	671
CG14313_OG0005062	1737
CG14312_OG0002475_OG0	12
CG14309_OG0002460_OG0	0
CG14305_OG0000855	3
CG14304_OG0005038	5
CG14301_OG0005036	26
CG14300_OG0004448	3
CG14298_OG0004460	13
CG14297_OG0004461	1
CG14294_OG0004462	1
CG14292_OG0004463	2
CG1428_OG0009582	0
CG14286_OG0004470	173
CG14285_OG0004471	37
CG14282_OG0004484	2
CG14280_OG0004487	0
CG14277_OG0003495	2010
CG14275_OG0003488	686
CG14274_OG0003487	2175
CG14273_OG0003486	54
CG14270_OG0003240	464
CG14269_OG0008129	1
CG14262_OG0011508	2
CG14260_OG0005371	1
CG14259_OG0005624	438
CG14258_OG0005625	3
CG14257_OG0005628	114
CG14253_OG0005635	679
CG14252_OG0011524	284
CG14247_OG0011533	0
CG14246_OG0011535	185
CG14245_OG0005639	4
CG14244_OG0011536	0
CG14238_OG0005644	0
CG14234_OG0003255_OG0	351
CG14232_OG0008270	1744
CG14230_OG0008271	765
CG14229_OG0003254	270
CG14223_OG0007420	817
CG14221_OG0007427	1121
CG14220_OG0007434	1193
CG14219_OG0000007_OG9	0
CG14219_OG0000007_OG3	4
CG14219_OG0000007_OG1	0
CG14218_OG0007435	19
CG14212_OG0011671	3
CG14210_OG0007430	360
CG14207_OG0007433	8431
CG14200_OG0007442	5615
CG14196_OG0007462	622
CG14195_OG0007466	0
CG14194_OG0007468	1163
CG14190_OG0007475	0
CG1418_OG0006321	680
CG14187_OG0010177	7
CG14186_OG0010174	3496
CG14185_OG0010175	175
CG14183_OG0012187	125
CG14182_OG0010167	561
CG14174_OG0010991	58
CG1416_OG0009579	1736
CG14160_OG0010964	1
CG14154_OG0010944	2
CG14153_OG0010943	853
CG14151_OG0010950	0
CG14147_OG0010084	0
CG14142_OG0010062	658
CG14135_OG0012575	152
CG14132_OG0010023	91
CG14131_OG0010018	38
CG14130_OG0002034_OG0	65
CG14125_OG0010808	0
CG14120_OG0010146	0
CG14118_OG0010148	75
CG14115_OG0003925_OG0	49
CG14113_OG0010158	0
CG14111_OG0010159	0
CG14110_OG0003926	0
CG14109_OG0010572	530
CG14107_OG0010161	0
CG14106_OG0002024	0
CG14105_OG0002023_OG0	36
CG14102_OG0010402	222
CG14100_OG0009895	634
CG1409_OG0003209	0
CG14095_OG0009908_OG0	0
CG14089_OG0003839_OG0	2
CG14086_OG0009910_OG0	0
CG14085_OG0003840_OG0	1
CG14082_OG0012372_OG0	2
CG14082_OG0003851_OG0	179
CG1407_OG0001132	1247
CG14079_OG0003853_OG0	246
CG14075_OG0001970_OG0	1
CG14074_OG0011836	174
CG14072_OG0009652	5
CG14071_OG0009650	0
CG14070_OG0009651	0
CG14069_OG0003765	0
CG14062_OG0005398	2
CG14054_OG0012093	7
CG14053_OG0012099	4
CG14052_OG0007777	6
CG14050_OG0000684	3
CG14044_OG0008964	613
CG14043_OG0003425	1172
CG14042_OG0001816	184
CG14036_OG0008842	0
CG14034_OG0008836	9
CG14024_OG0003410_OG0	170
CG14022_OG0008831	299
CG14020_OG0003686	668
CG14017_OG0003733	0
CG14015_OG0009446	197
CG14014_OG0009443	26
CG14013_OG0003734	5
CG14011_OG0003731	4
CG14007_OG0009567	14
CG14006_OG0001927	0
CG14005_OG0001926	416
CG13999_OG0000662_OG0	63
CG13995_OG0000538_OG0	1
CG13994_OG0011942	842
CG13992_OG0002070_OG0	0
CG13991_OG0000661_OG1	0
CG13983_OG0002696	8
CG13972_OG0005361	136
CG13970_OG0009133_OG0	0
CG13962_OG0012240	1
CG13955_OG0002890_OG0	3
CG13954_OG0006374	245
CG13950_OG0003376	150
CG13949_OG0003375	218
CG13937_OG0011056	4298
CG13933_OG0011036	2216
CG13931_OG0004073	10
CG13930_OG0011024	74
CG13928_OG0011279	6060
CG13926_OG0011282	384
CG13924_OG0011054	68
CG13921_OG0011032	10
CG13920_OG0011271	1628
CG13919_OG0011274	218
CG13917_OG0011285	6542
CG13912_OG0011325	40
CG13907_OG0011337	11032
CG13901_OG0011344	352
CG13895_OG0004128	469
CG13894_OG0004129	98
CG13893_OG0011360	7894
CG13891_OG0002060	0
CG13887_OG0011343	7213
CG13884_OG0000403_OG0	0
CG1387_OG0008528	1
CG13877_OG0011937	137
CG13876_OG0001334_OG0	484
CG13875_OG0011381	200
CG13872_OG0007071	0
CG13871_OG0003047	74
CG13870_OG0007093	76
CG13869_OG0007075	13
CG13868_OG0013578	2538
CG13868_OG0007089	16172
CG13862_OG0004760	0
CG13857_OG0004746	6
CG13856_OG0004745	8
CG13855_OG0004744	22
CG13850_OG0004743	1076
CG13847_OG0004737	0
CG13842_OG0004706	17
CG13841_OG0004694	822
CG13838_OG0011993	1
CG13837_OG0002276	0
CG13833_OG0004687	727
CG13829_OG0011464	0
CG13813_OG0010189	1061
CG13810_OG0011066	3
CG13807_OG0011075	156
CG13806_OG0011077	4
CG13801_OG0000219_OG1	0
CG13801_OG0000219_OG0	5
CG13796_OG0001883_OG0	503
CG13786_OG0003631	1
CG13784_OG0000956_OG0	1198
CG13775_OG0003750_OG0	224
CG13771_OG0009612	0
CG13766_OG0009602	258
CG13760_OG0007606	916
CG13751_OG0001660_OG0	509
CG13748_OG0006626	2
CG13747_OG0006408	2
CG13744_OG0006409	2
CG13743_OG0006405	691
CG13739_OG0002891	40
CG13738_OG0011907	17
CG13733_OG0010089	3
CG13731_OG0011910	1
CG13728_OG0010923	0
CG13727_OG0004055	2
CG13725_OG0010918	0
CG13724_OG0010917	0
CG13723_OG0010915	0
CG13722_OG0011130	176
CG13721_OG0012208	14
CG13720_OG0004084	0
CG1371_OG0006292	2418
CG13716_OG0010627	24
CG13713_OG0010620	0
CG13712_OG0010619	0
CG13711_OG0010618	0
CG13708_OG0010614	28
CG13707_OG0010613	189
CG13705_OG0010610	114
CG13699_OG0003907_OG0	1
CG13698_OG0010125	5383
CG13692_OG0008754	3
CG13690_OG0008752	147
CG1368_OG0008241	2
CG13689_OG0008772	161
CG13685_OG0010463	825
CG13678_OG0000129_OG3	34
CG13676_OG0003984	58
CG13675_OG0000560_OG2	2
CG13671_OG0004086_OG0	793
CG13670_OG0011168	4
CG13667_OG0004090_OG0	460
CG13663_OG0011496	344
CG13654_OG0005174	934
CG13653_OG0002504	0
CG13643_OG0002274	65
CG13641_OG0004650	3
CG13634_OG0004637	11
CG13631_OG0004635	635
CG13630_OG0004630	1556
CG13627_OG0004629	146
CG13625_OG0004618	753
CG13623_OG0005265	1036
CG13622_OG0005268	77
CG13618_OG0005267	148
CG13616_OG0005272	0
CG13615_OG0002524	0
CG13614_OG0002525_OG0	0
CG13613_OG0005278	0
CG1360_OG0006725	206
CG13609_OG0012982	60
CG13607_OG0005318	35
CG13606_OG0005306	246
CG13605_OG0005319	1243
CG13603_OG0005332	2301
CG13601_OG0005534	676
CG13599_OG0005537	2
CG13594_OG0006033	1
CG1358_OG0006724	21389
CG13587_OG0006025	76
CG13585_OG0011574	5330
CG13581_OG0002746	0
CG13579_OG0006013	1
CG13578_OG0006898	6298
CG13577_OG0001150_OG0	6
CG13575_OG0006892	3
CG13562_OG0011631	125
CG13561_OG0011643	8
CG13559_OG0012047	0
CG13558_OG0001556	0
CG13557_OG0012477	0
CG13551_OG0012048	2181
CG13551_OG0000540_OG1	772
CG1354_OG0007555	6130
CG13545_OG0012580	0
CG13544_OG0005976	3
CG13541_OG0012280	0
CG13539_OG0012044	0
CG13538_OG0005981	0
CG13532_OG0006975	458
CG13531_OG0006978	2074
CG13527_OG0006984	4
CG13526_OG0006986	2
CG13516_OG0006995	145
CG13511_OG0006997	0
CG13510_OG0006998	624
CG13506_OG0007028	1053
CG13502_OG0012991	10
CG13502_OG0005931	480
CG13501_OG0005936	6
CG13492_OG0005946	2
CG13488_OG0001544_OG1	0
CG13484_OG0010886	248
CG13481_OG0000339_OG1	0
CG13481_OG0000339_OG0	1
CG13476_OG0012898	1
CG13474_OG0004049	1
CG13473_OG0010860	5
CG13471_OG0004048	0
CG13465_OG0000343_OG0	0
CG13460_OG0010841	5
CG13458_OG0004037	131
CG13457_OG0001288	3
CG13455_OG0009966	0
CG13454_OG0003875_OG0	0
CG1344_OG0012226	328
CG13449_OG0009980	11
CG13445_OG0003880	0
CG13443_OG0006248	0
CG13442_OG0006244	2
CG13438_OG0006243	0
CG13437_OG0006285	1783
CG13436_OG0006622	40
CG13430_OG0001658	717
CG13428_OG0007100	19853
CG13427_OG0003049	51
CG13426_OG0011654	0
CG13423_OG0007099	2
CG13409_OG0004775	1746
CG13408_OG0004770	836
CG13407_OG0004768	0
CG13405_OG0011376	2
CG13404_OG0008224	285
CG13403_OG0008236	2
CG1339_OG0006721	0
CG13398_OG0003468	657
CG13397_OG0003469	19
CG13392_OG0003476	377
CG13390_OG0003479	310
CG13386_OG0003471	4
CG13385_OG0012520	2
CG13384_OG0003473	1746
CG13380_OG0010135	1
CG13377_OG0007849	283
CG13375_OG0007847	8
CG13369_OG0003181	1214
CG13367_OG0003188_OG0	330
CG13365_OG0007831	889
CG13364_OG0001174_OG0	926
CG13362_OG0007862	2
CG13361_OG0003189	0
CG13360_OG0010145	39
CG13359_OG0012499	25
CG13358_OG0007351	79
CG13344_OG0007304	778
CG13339_OG0007296	307
CG13337_OG0011662	93
CG13334_OG0007281	2
CG13332_OG0007274	470
CG13331_OG0007273	805
CG13330_OG0007271	1
CG13326_OG0006545	6
CG13321_OG0006673	0
CG13319_OG0006667	465
CG13318_OG0004834	5979
CG13315_OG0011237	126
CG13314_OG0011224	9
CG13313_OG0004105_OG0	2
CG13312_OG0011210	3
CG13310_OG0011207	3
CG13309_OG0011211	0
CG13308_OG0004102	0
CG13306_OG0011204	70
CG13305_OG0011196	0
CG13300_OG0003943	30
CG13299_OG0011864	0
CG13297_OG0010242	0
CG13295_OG0010231	1322
CG13293_OG0003937	711
CG13288_OG0010220	13
CG13287_OG0010216	0
CG13285_OG0010583	4793
CG13282_OG0008887	19
CG13280_OG0008881	2
CG13272_OG0008882	0
CG13258_OG0009399	12
CG13252_OG0003952	700
CG13251_OG0010355	1737
CG13250_OG0011870	13
CG1324_OG0007509	11
CG13248_OG0010371	1129
CG13247_OG0010378	19
CG13243_OG0009147	3
CG13239_OG0009815	0
CG13231_OG0006217	0
CG13229_OG0002787_OG0	2724
CG13229_OG0002786_OG0	8
CG13228_OG0011587_OG0	0
CG13227_OG0006218_OG0	0
CG13226_OG0002794_OG0	0
CG13223_OG0001571_OG0	0
CG13220_OG0001573_OG0	1823
CG13218_OG0002791_OG0	0
CG13216_OG0001568_OG0	0
CG13215_OG0002793_OG0	0
CG13204_OG0006233	1028
CG13203_OG0006235	146
CG13202_OG0001123_OG0	0
CG13197_OG0006563	1398
CG13196_OG0006560	17
CG13193_OG0006565	2
CG13192_OG0006567	316
CG13186_OG0006594	1
CG13185_OG0002928	813
CG1317_OG0011084	9219
CG13177_OG0012831	331
CG13171_OG0006180	0
CG13170_OG0006182	0
CG1316_OG0000430_OG0	1
CG13168_OG0006184	12
CG13157_OG0002779	0
CG13155_OG0006196	2
CG13154_OG0006206	0
CG13151_OG0006215	556
CG1314_OG0011674	4
CG13148_OG0007214	1
CG13144_OG0009363	17
CG13133_OG0003525	812
CG13131_OG0000790_OG0	1
CG13127_OG0001844	0
CG13126_OG0003515	260
CG13124_OG0003502	5487
CG13123_OG0001877	162
CG13116_OG0001878	310
CG13114_OG0009279	10
CG13113_OG0001247_OG0	0
CG13110_OG0011792	2
CG13108_OG0009295	550
CG13102_OG0009298	0
CG13101_OG0009304	13273
CG1309_OG0010533	5300
CG13097_OG0001923	679
CG13096_OG0003720	1145
CG13088_OG0001266	727
CG13086_OG0003709	14
CG13085_OG0001922	21
CG13084_OG0009083	2
CG13083_OG0009084	0
CG13082_OG0009094	5
CG13081_OG0003574	0
CG1307_OG0004308	917
CG13078_OG0003575_OG0	0
CG13077_OG0009097	1128
CG13075_OG0000216_OG1	4
CG13075_OG0000216_OG0	3
CG13074_OG0010797	1097
CG13073_OG0012731_OG0	4
CG13071_OG0011899	0
CG13070_OG0012202	0
CG13069_OG0004022	0
CG13068_OG0002030_OG1	0
CG13066_OG0012201	0
CG13065_OG0010776	19
CG13064_OG0010775	0
CG13062_OG0010766	9
CG13059_OG0010764	0
CG13058_OG0004021	0
CG13056_OG0010757	0
CG13055_OG0010780	13
CG13054_OG0010779	4
CG13053_OG0010778	0
CG13051_OG0011898	0
CG1304_OG0000265_OG1	0
CG1304_OG0000265_OG0	0
CG13049_OG0010774	0
CG13048_OG0010773	0
CG13047_OG0010772	0
CG13046_OG0010771	0
CG13045_OG0000814	0
CG13044_OG0010768	2
CG13043_OG0000281_OG1	1
CG13043_OG0000281_OG0	0
CG13042_OG0010767	6
CG13041_OG0000280_OG0.2	0
CG13041_OG0000280_OG0	0
CG13040_OG0010763	0
CG13039_OG0010762	0
CG13038_OG0010761	0
CG13033_OG0010736	0
CG13032_OG0004014_OG0	3
CG13031_OG0012200	563
CG13028_OG0004010	2
CG13026_OG0010716	7
CG13024_OG0010708	211
CG13023_OG0010699	0
CG13022_OG0010698	11
CG13021_OG0003241	4
CG13018_OG0006537	144
CG13016_OG0006536	307
CG13014_OG0008547	1112
CG13012_OG0008317	3156
CG13010_OG0003260	18
CG13008_OG0008305	19
CG13005_OG0008567	144
CG13004_OG0008570	641
CG13003_OG0008572	2458
CG13002_OG0008577	78
CG13001_OG0008580	628
CG13000_OG0011738	0
CG1299_OG0000523_OG0	4534
CG12998_OG0011739	2
CG12995_OG0008599	0
CG12994_OG0007707	14
CG12992_OG0011688	15
CG12991_OG0007703	3152
CG12990_OG0007696	1
CG12986_OG0011685	13
CG12985_OG0000915	6
CG12984_OG0003949	0
CG12983_OG0010332	8
CG12974_OG0010307	234
CG12971_OG0010294	0
CG12970_OG0006808	42
CG12964_OG0002996_OG0	14
CG12963_OG0001641_OG0	0
CG12948_OG0004558	377
CG12947_OG0004568	62
CG12945_OG0004570	946
CG12942_OG0001596_OG0	432
CG12935_OG0002846	311
CG12934_OG0006315	28
CG12929_OG0006357	56
CG12926_OG0006349	437
CG12920_OG0006291	0
CG12917_OG0002815	5
CG12914_OG0002819	1
CG12911_OG0006304	2
CG12910_OG0006305	174
CG12909_OG0002821	202
CG12895_OG0006308	1784
CG1288_OG0001350	4
CG12885_OG0001477	10570
CG12883_OG0001474	217
CG12880_OG0005345	23
CG12877_OG0001472_OG0	1147
CG12869_OG0006146	191
CG12869_OG0006145	615
CG12868_OG0001564	865
CG12866_OG0002772	0
CG12863_OG0011584	169
CG12862_OG0011585_OG0	0
CG12861_OG0006153	14
CG12860_OG0006154	13
CG12857_OG0006163	3
CG12851_OG0005862	1239
CG12849_OG0011577	11
CG12848_OG0006045	559
CG12836_OG0002963_OG0	66
CG12831_OG0011623_OG0	0
CG12828_OG0011622	0
CG12826_OG0002951	3
CG12825_OG0001130_OG1	2
CG12822_OG0001599	2533
CG12818_OG0004897	358
CG12817_OG0002595_OG0	87
CG12811_OG0002240	1030
CG12795_OG0008825	918
CG12784_OG0005236	0
CG12783_OG0000743_OG0	15
CG12782_OG0012281	0
CG12773_OG0003140	1565
CG12769_OG0007187	330
CG12768_OG0001283_OG0	39
CG1275_OG0011072	1888
CG12746_OG0004208	2519
CG12744_OG0000893	46
CG1273_OG0010536	2
CG12730_OG0007375	1032
CG12729_OG0011725	11
CG12728_OG0000928_OG0	478
CG12723_OG0008557	20
CG1271_OG0010635	1053
CG12716_OG0008438	0
CG12713_OG0003881_OG0	99
CG12708_OG0000271_OG0.2	7
CG12708_OG0000271_OG0	6
CG12702_OG0001192	277
CG12699_OG0000230_OG1	3
CG12698_OG0008169	17
CG12693_OG0012106	25
CG12692_OG0000634_OG0	1
CG12691_OG0007931	0
CG12682_OG0012323	0
CG12680_OG0001718	0
CG12679_OG0001731_OG0	1
CG12674_OG0003570	1
CG12672_OG0007868	135
CG12662_OG0007747	1
CG12661_OG0007749	0
CG1265_OG0010531	896
CG12659_OG0007410	219
CG12655_OG0000445_OG2	4035
CG12643_OG0007518	813
CG12637_OG0008050	0
CG12620_OG0009462	4
CG12617_OG0003653	5
CG12609_OG0008677	0
CG12607_OG0011139	19
CG12594_OG0005596	104
CG12590_OG0011977	0
CG12589_OG0011424	0
CG12581_OG0001679_OG0	399
CG12576_OG0001784_OG0	2618
CG12567_OG0012740	1391
CG12560_OG0012234	1189
CG12541_OG0007825	471
CG12540_OG0008220	0
CG12539_OG0008363	0
CG12535_OG0008128	52
CG12531_OG0008272	304
CG12521_OG0012944	0
CG12520_OG0010149	88
CG12517_OG0009649	1
CG12516_OG0005410	1
CG12511_OG0009568	0
CG12507_OG0008176	4
CG12502_OG0011339	2
CG12499_OG0002285_OG0	156
CG12498_OG0008105	1
CG12496_OG0007599	158
CG12490_OG0000233_OG1	0
CG12481_OG0008237	0
CG12480_OG0008242	0
CG12479_OG0008243	0
CG12470_OG0007846	3
CG1246_OG0011105	60
CG12464_OG0011955	0
CG12448_OG0009145	10
CG12446_OG0001786_OG0	0
CG12439_OG0009296	0
CG12438_OG0003802	0
CG12426_OG0005340	1
CG12420_OG0002594_OG0	6
CG12402_OG0002224_OG0	111
CG1239_OG0004237	247
CG12398_OG0008359	0
CG12395_OG0001736	0
CG12384_OG0006229	4052
CG12379_OG0008514	148
CG12375_OG0009777	1086
CG12374_OG0007223	13
CG1236_OG0002100	687
CG12362_OG0000821_OG0	9
CG12355_OG0012373	81
CG1234_OG0004335	698
CG12344_OG0002855	5932
CG12343_OG0002853	597
CG12341_OG0002848	473
CG1233_OG0011370	2353
CG12325_OG0002854	526
CG12321_OG0001064_OG0	1261
CG12320_OG0005053	111
CG1231_OG0011372	236
CG12316_OG0009955	1207
CG12307_OG0009694	6
CG12301_OG0001981	539
CG12299_OG0009634	731
CG12290_OG0002618	9725
CG12289_OG0010046	2
CG12288_OG0009457	71
CG1227_OG0004337	514
CG12279_OG0004445	830
CG12278_OG0004413	2
CG12268_OG0005336	3259
CG12259_OG0005539	792
CG12256_OG0004947	0
CG12253_OG0011818	220
CG12241_OG0001396	843
CG12239_OG0001754	3
CG12237_OG0007424	2946
CG12236_OG0008414	865
CG12231_OG0003119	0
CG12224_OG0000651_OG1	1012
CG12219_OG0007713	865
CG12213_OG0002418	1778
CG12209_OG0002818	6
CG12206_OG0008131	85
CG12204_OG0001687	252
CG12194_OG0008975	2001
CG1218_OG0002103	651
CG12182_OG0011099	477
CG12177_OG0008262	1045
CG12173_OG0004172	315
CG12171_OG0004222	518
CG12170_OG0002098	1410
CG12164_OG0006760	16
CG12159_OG0002860	699
CG12155_OG0003210	1301
CG12147_OG0004192	6
CG1213_OG0002105	51
CG12134_OG0006319	314
CG12129_OG0002878	1127
CG12128_OG0002879	430
CG12123_OG0003325	403
CG12121_OG0007579	5715
CG12118_OG0007585	1495
CG12116_OG0008625	21
CG12115_OG0007587	1
CG12112_OG0012598_OG0	334
CG12111_OG0007413	8
CG12107_OG0006719	459
CG12106_OG0007586	284
CG12105_OG0004111	117
CG12104_OG0011284	636
CG12099_OG0011289	9974
CG12096_OG0008559	1286
CG12093_OG0011111	2230
CG12091_OG0011293	2448
CG1208_OG0004248	41
CG12084_OG0011296	2091
CG12081_OG0007411	1084
CG12075_OG0007754	4331
CG12071_OG0013484	1082
CG12071_OG0011553	863
CG12069_OG0001519	2
CG12065_OG0007412	8112
CG12061_OG0000938_OG0	1
CG12057_OG0003139	0
CG12056_OG0003138	1339
CG12054_OG0000497	4446
CG12038_OG0011331	438
CG12035_OG0011029	3
CG12025_OG0011053	1202
CG12024_OG0011050	875
CG12020_OG0011042	5
CG12017_OG0010661	1
CG12016_OG0010666	2652
CG12012_OG0010672	941
CG12011_OG0011025	2
CG12010_OG0010671	161
CG12009_OG0010662	0
CG12004_OG0011286	4524
CG12003_OG0004112	0
CG11999_OG0004179	2370
CG11997_OG0004862	0
CG11986_OG0004855	108
CG11983_OG0004852	105
CG11980_OG0002337	410
CG11977_OG0012457_OG0	6
CG11975_OG0004850	1681
CG11970_OG0004849	2391
CG11964_OG0004848	482
CG11961_OG0001155_OG0	93
CG11929_OG0011773	2
CG11927_OG0003556	1892
CG11920_OG0005183	1350
CG11912_OG0008746	0
CG11911_OG0008747	1
CG11906_OG0001618	588
CG11902_OG0005155	264
CG11899_OG0005100	3787
CG11893_OG0000039_OG2	1763
CG11892_OG0005161	140
CG11885_OG0003355	239
CG11883_OG0006313	1938
CG11882_OG0005094	91
CG11878_OG0000055_OG2	2
CG11878_OG0000055_OG1	38
CG11878_OG0000055_OG0	0
CG11858_OG0005166	407
CG11857_OG0005167	3020
CG11854_OG0005171	122
CG11852_OG0002502_OG0	27
CG11843_OG0011490	60
CG11842_OG0000856_OG1	57
CG11841_OG0005083	509
CG11837_OG0005082	323
CG11835_OG0000264_OG1	771
CG11835_OG0000264_OG0	12353
CG11816_OG0008636	0
CG11811_OG0004058	767
CG11808_OG0006841	152
CG11807_OG0003009_OG0	1464
CG11791_OG0012008	2627
CG11790_OG0005187	2670
CG11788_OG0007083	124
CG11786_OG0012799	0
CG11779_OG0004481	1335
CG11777_OG0006309	219
CG11771_OG0005200	2642
CG11768_OG0004832	2797
CG11760_OG0004826	611
CG11756_OG0007997	0
CG11755_OG0000851	132
CG11752_OG0007995	2864
CG11741_OG0001420_OG0	0
CG11737_OG0001419_OG0	405
CG1172_OG0004189	1009
CG11726_OG0010048	2
CG11723_OG0003571	358
CG11722_OG0001391	791
CG11710_OG0001691_OG0	1144
CG11703_OG0002165_OG0	0
CG11699_OG0007882	1087
CG11698_OG0002319_OG0	0
CG11696_OG0007880	745
CG11695_OG0007879	580
CG11694_OG0000225_OG1	0
CG11694_OG0000225_OG0	2
CG11693_OG0004810	1
CG11686_OG0002448_OG0	22
CG11679_OG0008511	344
CG11674_OG0008231	68
CG11672_OG0004805	0
CG11670_OG0005008	0
CG11668_OG0002452	6
CG11666_OG0012316	0
CG11664_OG0011395	0
CG11663_OG0012087	7
CG11658_OG0010025	1954
CG11656_OG0005013	1
CG11655_OG0001745_OG0	1895
CG11638_OG0007387	158
CG11635_OG0007156	62
CG11634_OG0009583	0
CG11630_OG0009580	0
CG11629_OG0003739	1
CG11626_OG0011450	0
CG1161_OG0004180	4345
CG11619_OG0003864_OG0	0
CG11617_OG0008731	140
CG11608_OG0000142_OG0	132
CG11601_OG0008739	441
CG11596_OG0007629	561
CG11594_OG0010492	2408
CG11593_OG0010497	1395
CG11590_OG0001741	450
CG11586_OG0010534	475
CG11585_OG0012335	0
CG11584_OG0008239	0
CG11583_OG0010538	884
CG11581_OG0008240	0
CG11570_OG0004027	0
CG11566_OG0007496	43
CG11563_OG0002662	750
CG11562_OG0008742	168
CG11560_OG0010817	375
CG11550_OG0002660	13390
CG11537_OG0010640	3482
CG11529_OG0010828	108
CG11523_OG0009832	393
CG11504_OG0002630	882
CG11498_OG0001515	15
CG11475_OG0005935	20
CG11474_OG0005934	1706
CG11470_OG0000857	0
CG1146_OG0011093	1914
CG11459_OG0000135_OG1	0
CG11456_OG0003951	334
CG11454_OG0001792	592
CG11453_OG0001027_OG0	328
CG11449_OG0000981_OG1	0
CG11447_OG0004515	211
CG1143_OG0011104	1084
CG11438_OG0009826	116
CG11437_OG0009825	12
CG11436_OG0003200	400
CG1142_OG0012974	335
CG11426_OG0009824	4466
CG11425_OG0009823	3666
CG11417_OG0007590	742
CG11414_OG0006019	2535
CG11413_OG0011575	8
CG11409_OG0007766	80
CG11406_OG0006889	14
CG11404_OG0012169	2
CG11403_OG0007406	398
CG1139_OG0004077	56
CG11398_OG0007405	279
CG11396_OG0010345	1288
CG11391_OG0001026_OG0	138148
CG11384_OG0007396	0
CG11382_OG0007404	1
CG11381_OG0007402	16
CG11380_OG0007400	19
CG1137_OG0004303	19
CG11379_OG0007397	0
CG11378_OG0007395	454
CG11377_OG0008723	1604
CG11370_OG0003817_OG0	1
CG1136_OG0010499	318
CG11369_OG0011699	1
CG11367_OG0000806_OG0	232
CG11357_OG0011126	2037
CG11356_OG0008477	194
CG11353_OG0011127	29
CG11349_OG0011131	1
CG11345_OG0011138	0
CG11342_OG0011920	34
CG11334_OG0005804	569
CG11333_OG0002657_OG0	0
CG11327_OG0009628	9
CG11319_OG0009603	636
CG11318_OG0000756	2
CG11317_OG0012026	165
CG11309_OG0010303	2462
CG1129_OG0002085	642
CG11298_OG0007031	1
CG11294_OG0007761	1
CG11291_OG0003029	1
CG11286_OG0004361	0
CG11279_OG0003924_OG0	238
CG11275_OG0002906	3799
CG11269_OG0006458	0
CG11267_OG0011856	2048
CG11263_OG0001789	42
CG11257_OG0007039	334
CG11251_OG0001998	2
CG1124_OG0002090	3565
CG11249_OG0009864	4
CG11248_OG0003830_OG0	393
CG11247_OG0009861	321
CG11241_OG0003815_OG0	218
CG11227_OG0007505	0
CG11226_OG0012166_OG0	0
CG11211_OG0012938	1
CG11200_OG0007088	475
CG11192_OG0007095	1
CG11191_OG0007189	5560
CG11180_OG0006625	721
CG11178_OG0003327	1128
CG11170_OG0006462	326
CG1116_OG0004164	681
CG11168_OG0004657	839
CG11162_OG0008263	2
CG11159_OG0006283	1
CG11151_OG0008256	7486
CG11149_OG0003730	0
CG11147_OG0003729	18281
CG11145_OG0006754	1
CG11141_OG0006745	1742
CG1113_OG0004171	13
CG11134_OG0003251	361
CG11131_OG0001957_OG0	0
CG11127_OG0006744	306
CG11125_OG0006747	487
CG11123_OG0006752	512
CG11110_OG0006619	546
CG11109_OG0001964	170
CG11106_OG0012330	1
CG11103_OG0003250	756
CG11099_OG0007074	1197
CG11095_OG0003249	229
CG11089_OG0004653	402
CG11085_OG0008456	2
CG11077_OG0000549_OG0	241
CG11076_OG0001759	308
CG11069_OG0004655	297
CG11068_OG0011716	23
CG11060_OG0006765	3
CG1105_OG0004314	1141
CG11050_OG0009604	4299
CG11044_OG0007073	314
CG11041_OG0001654	94
CG1103_OG0003103_OG0	158
CG11035_OG0002292_OG0	351
CG11034_OG0001268	196
CG11030_OG0003728	587
CG11029_OG0001270	72
CG11018_OG0007064	2
CG11007_OG0003037	998
CG11000_OG0004245	117
CG10996_OG0008249	7
CG10984_OG0009934	611
CG10979_OG0004244	1232
CG10973_OG0012539	768
CG10970_OG0003173	222
CG10962_OG0007748	37
CG10959_OG0008299	157
CG10958_OG0001743	284
CG10950_OG0012279	1
CG10949_OG0009416	357
CG10948_OG0009927	1529
CG10947_OG0009415	1759
CG10939_OG0005908	13148
CG10934_OG0002756_OG0	6
CG10932_OG0007954	1573
CG10931_OG0006071	0
CG1092_OG0001161_OG0	0
CG10927_OG0006710	162
CG10920_OG0007959	0
CG10919_OG0001352	4
CG10914_OG0006109	593
CG10912_OG0000471	2
CG10911_OG0006095	1
CG10910_OG0006092	0
CG1090_OG0003105_OG0	721
CG10909_OG0005022	0
CG10907_OG0001984_OG0	603
CG10904_OG0011634	239
CG10903_OG0002293_OG0	236
CG10898_OG0002547	391
CG10887_OG0002183_OG0	0
CG10877_OG0002385_OG0	2
CG10874_OG0003457	3151
CG10866_OG0010485	704
CG10864_OG0005043	63
CG10863_OG0012194_OG0	6
CG10863_OG0010486	4350
CG10862_OG0002017_OG1	8482
CG10859_OG0009209	39
CG10853_OG0003980_OG0	0
CG10841_OG0002198_OG0	14
CG10839_OG0009144	0
CG10822_OG0007072	5
CG10814_OG0007257	0
CG10809_OG0010976	592
CG10804_OG0008132	1748
CG10803_OG0008134	963
CG10802_OG0008133	1339
CG10801_OG0012112	2
CG10799_OG0003081	73
CG10795_OG0006915	518
CG10793_OG0003237	0
CG1077_OG0004263	3
CG10761_OG0008304	0
CG10752_OG0010150_OG0	52
CG10750_OG0009561	5
CG1074_OG0007339	157
CG10749_OG0003913_OG0	2
CG10748_OG0011855_OG0	1
CG10747_OG0009127	521
CG10738_OG0010568	279
CG10737-PT_OG0006638	32658
CG10731_OG0006517	235
CG10730_OG0000951	0
CG10725_OG0010574	0
CG10713_OG0010576	377
CG10710_OG0010908	87
CG10702_OG0009548	1131
CG10700_OG0011812	0
CG10681_OG0009950	391
CG10680_OG0003577	3951
CG10674_OG0010603	1201
CG10669_OG0005156	576
CG10663_OG0010839	261
CG10660_OG0010840	541
CG10657_OG0009951	586
CG10654_OG0009947	56
CG10646_OG0009949	378
CG10631_OG0001241	8336
CG10628_OG0009107	516
CG10623_OG0001912	509
CG10621_OG0001911	32
CG10616_OG0010838	1751
CG10602_OG0009532	2393
CG10600_OG0009530	4559
CG10598_OG0011740	0
CG10597_OG0003317	0
CG10591_OG0010195	0
CG10589_OG0003950	1
CG10587_OG0000094_OG2	0
CG10587_OG0000094_OG1	1
CG10587_OG0000094_OG0	0
CG10584_OG0010328	366
CG10581_OG0010326	33
CG10576_OG0010200	2689
CG10565_OG0010321	2767
CG10561_OG0009552	2194
CG10555_OG0008527	1351
CG10550_OG0000747	9355
CG10543_OG0006262	7332
CG10527_OG0002810_OG0	12660
CG10516_OG0009998	326
CG10514_OG0005162	22
CG10513_OG0005163	24
CG10510_OG0003948	26
CG10508_OG0010314	4544
CG10505_OG0006927	29
CG10495_OG0009546	448
CG10494_OG0006908	1665
CG10492_OG0009544	1413
CG10486_OG0010219	2
CG10483_OG0010221	1513
CG10481_OG0009114	35
CG10479_OG0010225	1625
CG10472_OG0000811_OG0	182
CG10470_OG0009541	867
CG10469_OG0010232	341
CG10467_OG0010233	626
CG10466_OG0012145	143
CG10463_OG0009108	335
CG10462_OG0009105	1250
CG10459_OG0001605_OG0	0
CG10445_OG0001356	109
CG10444_OG0007082	1236
CG10435_OG0002296_OG0	325
CG10433_OG0006904	3954
CG10431_OG0001914	312
CG10428_OG0001263_OG0	273
CG10425_OG0002500	1236
CG10418_OG0010832	254
CG10417_OG0013094	2740
CG10413_OG0003703_OG0	1714
CG10407_OG0005207	5
CG10405_OG0004983	16
CG10384_OG0007018	3
CG10383_OG0001909	2353
CG10376_OG0009519	505
CG10375_OG0005526	616
CG10366_OG0009102	809
CG10365_OG0005518	2155
CG10362_OG0008202	3008
CG10361_OG0010014	34
CG10359_OG0010469	246
CG10357_OG0010470	26014
CG10353_OG0008206	1783
CG10352_OG0008207	29
CG10348_OG0003704	78
CG10347_OG0000607_OG0	209
CG10345_OG0002430_OG0	7199
CG10344_OG0007020	142
CG10343_OG0009520	379
CG10341_OG0009518	356
CG10340_OG0001059_OG0	1903
CG10339_OG0006873	691
CG10338_OG0009517	672
CG10337_OG0009096	238
CG10336_OG0009516	65
CG10333_OG0009507	2144
CG10332_OG0005992	1
CG10324_OG0004994	384
CG10321_OG0005965	3213
CG10317_OG0004974	1
CG10311_OG0004972	1104
CG10307_OG0005957	319
CG10301_OG0005515	0
CG10300_OG0005516	0
CG10298_OG0004288	27
CG10286_OG0004292	1692
CG10283_OG0001907_OG0	1091
CG10280_OG0004257	1
CG10274_OG0003940	1122
CG10265_OG0006935	236
CG10264_OG0005208	2
CG10257_OG0006606	2412
CG10254_OG0002565	3368
CG10252_OG0011517	15
CG1024_OG0004294	673
CG10237_OG0003462	34309
CG10226_OG0010249	6973
CG10222_OG0010165	540
CG10211_OG0009505	547
CG10209_OG0006169	677
CG10208_OG0005527	210
CG10205_OG0006168	204
CG10195_OG0003572	428
CG10194_OG0009085	225
CG10189_OG0009087	200
CG10185_OG0005203	490
CG10184_OG0005509	81
CG10177_OG0001079_OG0	0
CG10175_OG0005507	329
CG10171_OG0010163	502
CG10165_OG0011781	268
CG10164_OG0001489	4
CG10163_OG0010252	2
CG10154_OG0010575	1
CG10151_OG0006160	658
CG10147_OG0010256	256
CG10140_OG0010573	1
CG10139_OG0006151	857
CG10137_OG0009093	3588
CG10132_OG0009091	5772
CG10126_OG0005023	12976
CG10116_OG0010569	16
CG10104_OG0006132	1
CG10098_OG0004320	2525
CG10089_OG0010567	1357
CG10086_OG0001355	105
CG10082_OG0005964	13677
CG10077_OG0010277	55447
CG10075_OG0010279	1004
CG10073_OG0000065_OG2	0
CG10068_OG0004321	1096
CG10064_OG0010282	2
CG10063_OG0010284	6
CG10062_OG0007038	115
CG10055_OG0004329	1297
CG10053_OG0004336	247
CG10051_OG0007036	1
CG10041_OG0012259_OG0	0
CG10038_OG0001436_OG0	344
CG10035_OG0004420	8319
CG10031_OG0008792	139
CG10029_OG0004344	0
CG10026_OG0009081	122
CG10019_OG0008786	151
CG10013_OG0002410_OG0	0
CG10011_OG0005399	1684
CG10005_OG0004963	1
CG10000_OG0005395	3
CDase_OG0005749	674
CDK2AP1_OG0008015	823
CDC50_OG0008483	10265
CD98hc_OG0001357_OG0	2959
CCT8_OG0007117	4447
CCT7_OG0004841	534
CCT7_OG0004839	1241
CCT6_OG0008508	3969
CCT5_OG0006600	4633
CCT4_OG0000979	4404
CCT3_OG0004995	6449
CCT2_OG0003145	4139
CCT1_OG0002281_OG0	1985
CCKLR-17D3_OG0008678	205
CCKLR-17D1_OG0011744	19
CCKLR-17D1_OG0008675	1528
CCKLR-17D1_OG0003334	32
CCHa2_OG0002186_OG0	4
CCHa2-R_OG0005836	53
CCHa1_OG0004530	17
CCHa1-R_OG0006065	65
CCDC53_OG0009785	661
CCDC151_OG0011900	18
CCAP_OG0011467	3
CCAP-R_OG0000870	3
CBP_OG0007971	14
CBP_OG0001721	17
CARPB_OG0007554	86
CARPA_OG0007960	58
CAP_OG0012405	31
CAP_OG0000587_OG0	19238
CAHbeta_OG0002334	715
CAH9_OG0005622	4
CAH8_OG0004748	1
CAH7_OG0000840	2246
CAH5_OG0005796	0
CAH3_OG0003177	2696
CAH2_OG0001000_OG0	8562
CAH1_OG0009192	17003
CAH16_OG0000498_OG1	13
CAH15_OG0006256	0
CAH14_OG0002807	1
CAH13_OG0002843	2
C901_OG0008027	27
C3G_OG0007801	5017
C1GalTA_OG0009799	2524
C15_OG0002126_OG0	48
Bx_OG0008667	950
Bx_OG0008666	11
Bx42_OG0007682	2342
Burs_OG0001045_OG0	0
Bulli_OG0010257	736
Bug22_OG0009372	1014
Buffy_OG0006561	83
BubR1_OG0000657_OG0	0
Bub3_OG0005120	946
Bub1_OG0001806_OG0	2192
BuGZ_OG0008876	2993
Btnd_OG0008611	11
Btk29A_OG0011763	14
Btk29A_OG0001838	1090
BtbVII_OG0011887	3311
Bsg_OG0009780	6573
Bsg25D_OG0003412_OG0	3626
Bruce_OG0004896	14175
Brr2_OG0009997	4527
Bro_OG0011272	1
Brms1_OG0008442	944
Brf_OG0005485	143
Brf_OG0005483	543
Bre1_OG0010209	2233
Brd_OG0010852	0
Brd8_OG0002488	1059
Brd7-9_OG0009310	1572
Brca2_OG0000883	328
Br140_OG0001629	1252
Boot_OG0006400	0
BomT3_OG0011469	225
BomBc3_OG0004769	137
BomBc2_OG0000769_OG0	1432
BomBc1_OG0001623	853
BoYb_OG0000400_OG0	23
Bmcp_OG0010022	771
Blos4_OG0010933	290
Blos3_OG0009918	343
Blos2_OG0010078	336
Blos1_OG0006148	524
Blm_OG0002608	280
Blimp-1_OG0010196	4290
Bka_OG0009250	379
Bin1_OG0005423	503
Bili_OG0002506_OG0	541
BigH1_OG0001085_OG0	0
Bicra_OG0005086	2980
BicD_OG0009474	3343
BicC_OG0009143	42
Bgb_OG0011276	532
Bet3_OG0004072	1039
Bet1_OG0003845_OG0	948
Best4_OG0000558_OG0	3
Best3_OG0009963	0
Best2_OG0010251	3048
Best1_OG0002590_OG0	4469
Bem46_OG0008920	476
Bdp1_OG0009215	570
Bdbt_OG0004400	455
Bbd_OG0007098	7625
BaraA2_OG0000305_OG1	2408
Bap60_OG0008560	1994
Bap55_OG0005900	1177
Bap170_OG0000903_OG0	1478
Bap111_OG0007677	3366
Baldspot_OG0010721	10689
Balat_OG0007229	3
Bace_OG0000801_OG0	1
Bacc_OG0008947	23146
BTBD9_OG0000546_OG0	1248
BRWD3_OG0005288	5599
BORCS7_OG0007103	213
BORCS6_OG0011365	400
BORCS5_OG0008208	906
BOD1_OG0005544	2217
BNIP3_OG0012191	3063
BI-1_OG0004087	9034
BHD_OG0010421	481
BEAF-32_OG0006164	1308
BCL7-like_OG0007566	582
BCAS2_OG0005540	342
BBS9_OG0006919	13965
BBS8_OG0008755	2489
BBS5_OG0002086	2329
BBS4_OG0002785_OG0	4374
BBS1_OG0010413	1702
BBIP1_OG0004876	962
B9d2_OG0005830	512
B9d1_OG0005246	667
B52_OG0001376_OG0	5669
B4_OG0009202	17629
B-H1_OG0000267_OG1	1385
B-H1_OG0000267_OG0	689
Axud1_OG0003447	1769
Axs_OG0008319	871
Axn_OG0005720	1900
Awh_OG0010478	0
Aven_OG0003291	358
Atxn7_OG0003444	1115
Atx2_OG0011501	16911
Atx-1_OG0012102	111
Atu_OG0002096	1768
AttD_OG0004890	0
AttC_OG0007258	167
AttC_OG0000164_OG0	53
Atpalpha_OG0002140	91227
Atox1_OG0012695	1230
Atg9_OG0006487	1762
Atg8b_OG0005571	1
Atg8a_OG0008043	15327
Atg7_OG0006714	1064
Atg6_OG0005323	1020
Atg5_OG0007974	740
Atg4b_OG0005256	1018
Atg4a_OG0009014	1915
Atg3_OG0009922	1964
Atg2_OG0011112	3519
Atg1_OG0009931	2787
Atg1_OG0009929	237
Atg18b_OG0001271_OG0	3668
Atg18a_OG0011152	2431
Atg17_OG0004232	6021
Atg16_OG0005703	790
Atg14_OG0005089	1086
Atg13_OG0004817	1326
Atg12_OG0011904	313
Atg10_OG0001598	59
Atg101_OG0008681	1048
Atf3_OG0007763	967
Atf-2_OG0006059	328
Atet_OG0003384	10996
Ate1_OG0003045	2341
Atat_OG0001330	5119
Atac3_OG0000828	857
Atac2_OG0009508	373
Atac1_OG0003748_OG0	42
Asx_OG0006138	3248
AstC_OG0009668	0
AstCC_OG0009669	0
AstC-R2_OG0001295_OG0	21
AstC-R1_OG0010134	5
AstA_OG0004634	5
AstA-R2_OG0005396	1
AstA-R1_OG0000689	131
Ass_OG0001346	0
Asph_OG0006509	4049
AspRS_OG0006665	1896
AspRS-m_OG0008886	4979
AsnS_OG0000992	208
AsnRS_OG0003707	2998
AsnRS-m_OG0006452	344
Ask1_OG0004518	3403
Asciz_OG0010646	163
Asator_OG0002682_OG1	1767
Asap_OG0007180	3607
Arv1_OG0013036	158
Arts_OG0000486_OG0	3586
Art9_OG0002219_OG0	0
Art8_OG0009662	119
Art7_OG0001547_OG0	669
Art6_OG0004528_OG0	0
Art4_OG0004574	574
Art3_OG0004604	304
Art2_OG0008773	21
Art1_OG0004911	1124
Ars2_OG0005840	5127
Arr2_OG0004099	46
Arr1_OG0009490	9
Arpc5_OG0008957	682
Arpc4_OG0008719	2493
Arpc3B_OG0008590	5
Arpc3A_OG0005226	549
Arpc2_OG0009417	1434
Arpc1_OG0009187	3086
Arp8_OG0007614	472
Arp6_OG0008512	584
Arp5_OG0001448_OG0	215
Arp53D_OG0011600	10
Arp3_OG0010555	1432
Arp2_OG0001770	1533
Arp1_OG0004441	5563
Arp10_OG0007423	1420
Arl8_OG0004797	3055
Arl6_OG0007042	1288
Arl6IP1_OG0004993	2608
Arl5_OG0011164	732
Arl2_OG0004816	527
Arl1_OG0010003	1418
Argp_OG0002209_OG0	171
Argl_OG0009800	82
Argk_OG0011925	620
Argk_OG0011233	120184
ArgRS_OG0008151	1393
ArgRS-m_OG0004367	587
Arfrp1_OG0007681	450
Arfip_OG0005451	1083
ArfGAP3_OG0003816_OG0	2116
ArfGAP1_OG0010836	1742
Arf79F_OG0012164	10850
Arf51F_OG0006831	1330
Archease_OG0002289_OG0	51
Arc42_OG0001370_OG0	1831
Arc2_OG0006127	608
Arc1_OG0002768_OG0	9011
Apt1_OG0010034	4341
Aps_OG0010085	3911
Aprt_OG0004075	262
Appl_OG0007834	34129
Aplip1_OG0011323	3085
ApepP_OG0000963	920
Apc_OG0005387	3025
Apc2_OG0005308	156
Aos1_OG0002145_OG0	459
AnxB9_OG0004410	18442
AnxB11_OG0008196	2507
AnxB10_OG0008082	15726
Antp_OG0002113	49
Ant2_OG0008041	28
Ankrd49_OG0003404_OG0	252
Ankle2_OG0000780	2885
Ank2-PU_OG0010460	24568
Andorra_OG0011741	4
Ance-5_OG0005870	111
Ance-4_OG0006406	3
Ance-3_OG0009407	2091
Ance-3_OG0001891_OG0	2960
Ance-2_OG0003658	0
Amyrel_OG0006416	1
Amy-p_OG0000157_OG0.2	0
Amy-p_OG0000157_OG0	16
Amun_OG0008385	6628
Amt_OG0004607	15948
Amph_OG0007204	10820
Amnionless_OG0008741	188
Amacr_OG0009433	985
Ama_OG0002112	0
Als2_OG0009863	3278
Alr_OG0008278	1110
Alp9_OG0003931	3
Alp7_OG0003030	0
Alp6_OG0006360	9
Alp4_OG0005779	2519
Alp2_OG0000261_OG1	0
Alp2_OG0000261_OG0	0
Alp1_OG0010289	0
Alp13_OG0001034	217
Alp12_OG0003717	423
Alp11_OG0008522	0
Alp10_OG0010194	14
Alms1a_OG0001176_OG0	247
Alk_OG0006414	253
Alh_OG0011430	658
Alh_OG0004319	997
Alh_OG0004317	1283
Alg9_OG0005173	1238
Alg7_OG0003790	769
Alg7_OG0001281	611
Alg3_OG0006966	467
Alg3_OG0003012	54
Alg2_OG0010641	1753
Alg1_OG0002607_OG0	933
Alg14_OG0001194_OG0	720
Alg12_OG0004562	1057
Alg11_OG0012170	2274
Alg10_OG0000709_OG0	458
Alg-2_OG0001588_OG0	2910
Aldh_OG0003615	18284
Aldh7A1_OG0003841_OG0	17
Aldh-III-PP_OG0006742	23164
Ald2_OG0005645	11
Ald1_OG0005647	46714
Alas_OG0006853	8505
Aladin_OG0007570	449
AlaRS_OG0003477	3412
AlaRS-m_OG0010596	1082
Akt_OG0005415	2983
Akr1B_OG0001292	5166
Akh_OG0010512	2
AkhR_OG0009627	12
Akap200_OG0000367_OG0	630
Ak6_OG0007201	385
Ak3_OG0005467	534
Ak1_OG0010829	10474
Ahcy_OG0001195_OG0	1444
AhcyL1_OG0011110	4787
Agxt_OG0007723	58
Agps_OG0002932	3075
Agpat4_OG0004019_OG0	114
Agpat3_OG0004018	6145
Agpat2_OG0003465	3974
Agpat1_OG0008448	2816
AgmNAT_OG0001753	11
Ag5r_OG0008212	32
Ag5r2_OG0008213	1
Afti_OG0005567	1059
Afg3l2_OG0010913	9116
Ae2_OG0010984	9794
Aduk_OG0004873	2833
AdoR_OG0005733	188
Adk3_OG0002958	2999
Adk2_OG0003918_OG0	1548
Adk1_OG0004951	0
AdipoR_OG0004727	8648
Adi1_OG0010940	525
Adh_OG0003395_OG0	1
Adgf-E_OG0006152	2
Adgf-D_OG0002208_OG0	14
Adgf-C_OG0001030_OG0	22
Adgf-B_OG0010108	12
Adgf-A_OG0003900	65
Adgf-A_OG0001991_OG0	1
Adgf-A2_OG0010109	12
Adf1_OG0001636_OG0	442
Adck5_OG0010063	1215
Adck1_OG0006032	821
Adat1_OG0003596	145
Adar-PQ_OG0007649	1296
AdamTS-B_OG0008089	859
AdamTS-A_OG0012010	8
AdamTS-A_OG0005247	288
Ada_OG0002342	68
Ada3_OG0007872	577
Ada2b_OG0004799	380
Ada2a_OG0005051	179
Ada1-2_OG0003777_OG0	415
AdSS_OG0000854_OG0	25
Acyp_OG0009408	0
Acyp2_OG0011498	704
Actn_OG0003148_OG0	14795
Actn3_OG0011403_OG0	0
Act42A_OG0000022_OG5	269
Act42A_OG0000022_OG4	4023
Act42A_OG0000022_OG3	3037
Act42A_OG0000022_OG1	77657
Act42A_OG0000022_OG0	195
Acsl_OG0007133	22500
Acsf3_OG0007972	60
Acsf2_OG0008829	646
Acph-1_OG0001513	335
Acp65Aa_OG0003939	14
Acp32CD_OG0009664	0
Acp1_OG0009317	5392
Acox57D-p_OG0001151	1726
Acox57D-d_OG0006913	88
Acn_OG0009540	7567
Ack_OG0010507	2867
Ack-like_OG0006546	1432
Achl_OG0002770	1529
Acf_OG0002671	1534
Acer_OG0003808	5662
Acer_OG0000953_OG0	4531
Ace_OG0000652_OG0	240
Acbp6_OG0010414	690
Acbp4_OG0000311_OG1	0
Acbp4_OG0000311_OG0	0
Acbp2_OG0010415	1243
Acbp1_OG0009246	956
Acat2_OG0011313	1838
Acam_OG0005131	1
Acam_OG0000252_OG1	0
Acam_OG0000252_OG0	2
AcCoAS_OG0000812	28451
Ac78C_OG0010320	184
Ac3_OG0009573	998
Ac13E_OG0008321	1996
Abp1_OG0010565	1614
Abl_OG0010722	6793
Abi_OG0002227_OG0	1051
Abd-B_OG0005000	0
Abcd3_OG0003257	6898
Aatf_OG0001947	454
Aasdh_OG0001831	310
ATPsyngamma_OG0005690	22800
ATPsyndelta_OG0007526	11367
ATPsynbeta_OG0005823	84167
ATPsynbetaL_OG0001317	12
ATPsynO_OG0012619	18525
ATPsynG_OG0009657	10518
ATPsynGL_OG0009315	1
ATPsynE_OG0005568	7521
ATPsynD_OG0004477	15885
ATPsynC_OG0005792	38624
ATPsynCF6_OG0005500	10851
ATPsynCF6L_OG0010605	1
ATPsynB_OG0010987	18214
ATPCL_OG0006680	19153
ATP8A_OG0007260	15007
ATP8A-PQ_OG0007261	852
ATP7_OG0008369	2490
ATP6AP2_OG0004869	16851
ASPP_OG0006932	6704
AQP_OG0007242	550
APP-BP1_OG0010070	762
APC7_OG0001703	77
APC4_OG0003171_OG0	624
APC10_OG0005888	219
AP-2sigma_OG0004385	1342
AP-2mu_OG0004736	3647
AP-2alpha_OG0008751	5443
AP-1sigma_OG0005334	6064
AP-1mu_OG0005553	3938
AP-1gamma_OG0007680	6501
AP-1-2beta_OG0008273	7071
AOX4_OG0001465	31116
AOX2_OG0000143_OG1	326
AOX2_OG0000143_OG0	23399
AOX1_OG0005242	8601
AMPdeam_OG0008245	16838
AMPKalpha_OG0001698	6775
ALiX_OG0005343	1143
AIMP3_OG0005998	1329
AIMP2_OG0009977	1106
AIMP1_OG0007108	1002
AIF_OG0001225	1283
AGO2_OG0000119_OG0	221
AGO1_OG0007307	4037
AGBE_OG0007237	2779
ADD1_OG0006579	1303
ACXD_OG0004078_OG0	182
ACXB_OG0000046_OG2.2	0
ACXB_OG0000046_OG2	2
ACXB_OG0000046_OG1	1
ACXB_OG0000046_OG0	4
ACOX1_OG0006075	7651
ACC_OG0007193	10200
ABCB7_OG0011281	2954
AANATL7_OG0007605	25
AANATL4_OG0000091_OG1	0
AANATL2_OG0003640	89
7B2_OG0004187	4099
5PtaseI_OG0005188	1153
5-HT7_OG0005777	65
5-HT2B_OG0011472	761
5-HT2A_OG0000287_OG0	0
5-HT1B_OG0006647	74
5-HT1A_OG0006644	178
2mit_OG0000576_OG0	69
26-29-p_OG0010897	11635
18w_OG0003044	3213
140up_OG0004534	515
14-3-3Îµ_OG0001126_OG1	23828
14-3-3epsilon_OG0002478	14816
128up_OG0006588	1337
__no_feature	16998217
__ambiguous	48442
__too_low_aQual	0
__not_aligned	0
__alignment_not_unique	0
