## Supplementary material for "Evolution of chemosensory tissues and cells across ecologically diverse *Drosophilids*": sup. file 5: SUZA9PRO_counts_trim_genes_FBids_1_1_sorted.txt

Î»Try_OG0002804_OG0	0
Î´Try_OG0000050_OG2	0
Î´Try_OG0000050_OG1	0
Î²Tub56D_OG0000060_OG3	67370
Î²Tub56D_OG0000060_OG2	0
Î²Tub56D_OG0000060_OG1	200
Î²Tub56D_OG0000060_OG0	1231
Î²NACtes4_OG0000691_OG0	0
Î²-Man_OG0000334_OG1	1
Î±Tub84D_OG0000121_OG2	94606
Î±Tub84D_OG0000121_OG1	2381
Î±Tub84D_OG0000121_OG0	67
Î±4GT2_OG0001067_OG0	0
Î±-Est4_OG0000244_OG0	3
zye_OG0010370	2
zye_OG0002012	28
zyd_OG0008709	1691
zuc_OG0003776	22
zpg_OG0001299	0
zormin_OG0012757	1681
zormin_OG0011064	91882
zld_OG0003258_OG0	378
zip_OG0005854	19596
zfh2_OG0001528	405
zfh1_OG0005769	1138
zf30C_OG0009263	2508
zetaTry_OG0006225	0
zetaCOP_OG0010719	2221
zen_OG0004311	0
zen2_OG0011948	0
zda_OG0006717	5496
z_OG0007602	1420
ytr_OG0006953	2534
yrt_OG0002192_OG0	1041
yps_OG0002035	14120
ymp_OG0012601_OG0	4
yl_OG0008235	0
yki_OG0006871	3551
yip7_OG0000037_OG1	0
yip3_OG0011568	0
yip2_OG0003505	9252
yin_OG0001198	2445
yem_OG0005091	747
yem_OG0005090	92
yellow-k_OG0000984_OG0	3
yellow-g_OG0011079	17
yellow-g2_OG0011080	0
yellow-f2_OG0000388_OG1	6071
yellow-e_OG0002190_OG0	320
yellow-e3_OG0002188_OG0	0
yellow-e2_OG0002189_OG0	4
yellow-d2_OG0006002	7
yellow-c_OG0008794	36232
yellow-b_OG0008877	1421
yata_OG0005691	3883
y_OG0007844	4
xmas_OG0008595	304
xmas_OG0003315	820
xit_OG0007803	787
x16_OG0003753_OG0	644
x16_OG0001942_OG0	340
wus_OG0008579	55
wupA_OG0007877	52792
wun_OG0006370	3575
wun2_OG0006369	326
wuho_OG0003166	1158
wuc_OG0007217	7
wts_OG0002647	4459
wtrw_OG0004369	18608
wry_OG0009062	1217
wrm1_OG0010432	1719
wrd_OG0005063	2143
wrapper_OG0007029	289
wor_OG0001802	1
wol_OG0001837	2230
woc_OG0005372	4693
wntD_OG0002441_OG0	0
wnd_OG0009888	2632
wmd_OG0005997	3470
wls_OG0010064	817
wkd_OG0005431	9168
wit_OG0010502	1528
wisp_OG0001185	285
whd_OG0006310	10421
wgn_OG0008668	4021
wge_OG0004705	2484
wg_OG0009338	47
wfs1_OG0004710	359
wek_OG0009149	680
wech_OG0006741	225
wds_OG0007607	1306
wdp_OG0003024	7897
wdn_OG0005391	2202
wde_OG0000764_OG0	3698
wdb_OG0005358	7319
wda_OG0004663	813
wcy_OG0008585	5913
wcd_OG0006479	1082
wbl_OG0006636	2356
wb_OG0009175	163
wb_OG0009174	369
waw_OG0001782	616
wat_OG0005378	18021
wash_OG0006176	1447
wapl_OG0007792	3928
wap_OG0008694	499
wam_OG0005495	0
wal_OG0006562	11150
wake_OG0002279	1287
wake_OG0001041_OG1	21
wac_OG0011936	1018
wa-cup_OG0004348	4
w_OG0008104	526
w-cup_OG0003636_OG0	0
vvl_OG0010273	2285
vsg_OG0010993	9299
vrs_OG0000645_OG0	5
vri_OG0003411_OG0	12148
vret_OG0004700	33
vnd_OG0007833	16
vnc_OG0004064	1467
vn_OG0000428_OG1	212
vls_OG0001764_OG0	244
vkg_OG0003414	10664
vito_OG0010204	435
vis_OG0000886_OG0	597
vir_OG0006003	2992
vir-1_OG0009742	106977
vimar_OG0006779	1033
vilya_OG0008098	24
vih_OG0009948	824
vig_OG0008799	6886
vig2_OG0001458_OG0	7109
viaf_OG0010812	1267
vg_OG0006666	5
vers_OG0011902	1356
verm_OG0009883	1217
ver_OG0012886	67
velo_OG0010269	8009
veli_OG0005186	1175
veil_OG0005893	1177
vari_OG0009438	5061
vap_OG0008168	1495
vanin-like_OG0000609_OG0	1
v_OG0008030	1777
uzip_OG0005853	7896
usp_OG0007624	2305
ush_OG0008761	828
uri_OG0006020	638
upd3_OG0008648	7
upd2_OG0008646	16
upd1_OG0008649	6
upSET_OG0010894	6841
up-PP_OG0008633	144971
unpg_OG0002894_OG0	139
uno_OG0007183	303
unk_OG0004671	1499
und_OG0009261	8391
unc_OG0007495	33
unc80_OG0005349	2176
unc79_OG0001024_OG0	6375
unc-5_OG0006829	1149
unc-4_OG0007690	257
unc-45_OG0002291_OG0	1570
unc-13_OG0012416	6815
unc-13-4A_OG0010429	372
unc-119_OG0007976	580
unc-104_OG0002901_OG0	10909
unc-104_OG0000329_OG1	12
unc-104_OG0000329_OG0	0
uif_OG0009629	7740
uex_OG0013459	4519
udt_OG0005524	3298
ubl_OG0012301	331
tzn_OG0010343	2039
tyn_OG0007853	159
tyf_OG0007935	6519
tx_OG0001508_OG0	867
twz_OG0006905	57
twr_OG0004309	5015
twit_OG0001253_OG0	474
twin_OG0011504	387
twin_OG0005301	1291
twi_OG0005986	76
twf_OG0004533	627
tweek_OG0009459	5210
tweek_OG0009458	1198
tweek_OG0009455	645
twe_OG0009136	14
tw_OG0010144	1078
tutl_OG0003386	4419
tut_OG0011157	0
tup_OG0009533	63
tun_OG0011627	502
tum_OG0007301	368
tud_OG0003005	26386
tub_OG0007331	1918
tty_OG0007486	582
ttv_OG0006144	427
ttv_OG0006142	100
ttv_OG0006140	227
ttm50_OG0008100	2047
ttm3_OG0003740	0
ttm2_OG0012223	64
tth_OG0008267	2821
tsu_OG0006395	1047
tst_OG0002568_OG0	318
tsr_OG0006868	8405
tsl_OG0001412_OG0	1039
tsh_OG0009581	1007
tsg_OG0001739	0
trx_OG0004545	8372
trv_OG0000860_OG0	3
trus_OG0002146_OG0	1474
trsn_OG0006311	705
trr_OG0007638	2661
trpl_OG0002885_OG0	33992
trp_OG0005713	10911
trn_OG0010153	408
trk_OG0012678	0
trio_OG0011330	2947
trio_OG0004124	4515
trh_OG0011369	439
trem_OG0002178_OG0	31
trc_OG0003966	3224
trbl_OG0010372	1948
trbd_OG0002232_OG0	4864
tral_OG0009946	13822
tra_OG0010727	620
tra2_OG0011582	535
tpr_OG0005947	1
tow_OG0010276	524
tou_OG0006556	7242
tos_OG0009514	70
tor_OG0002873	2
topi_OG0004567	74
tomboy40_OG0007311	0
tomboy20_OG0004902	0
tomb_OG0009447	1
toe_OG0004036	350
toc_OG0011769	571
toc_OG0008904	1110
toc_OG0003545	5387
tobi_OG0005154	106
to_OG0001456	4121
tnc_OG0001460_OG0	2282
tna_OG0010935	18052
tn_OG0002937_OG0	63044
tmod_OG0005758	17364
tmod_OG0005757	1140
tll_OG0005771	0
tld_OG0004632	45
tkv_OG0008834	3272
tkv_OG0000108_OG2	1124
tkv_OG0000108_OG0	5052
tko_OG0007600	1314
tj_OG0009082	72
tipE_OG0010521	842
tio_OG0009585	187
tinc_OG0005577	991
tin_OG0002128_OG0	0
timeout_OG0005004	68
timeout_OG0005003	273
tim-PT_OG0008818	8512
tilB_OG0001208_OG0	35
thw_OG0004333	582
ths_OG0011605	583
thr_OG0006086	3
thoc7_OG0011389	943
thoc6_OG0010827	573
thoc5_OG0006850	970
tho2_OG0009079	3977
thetaTry_OG0012054	0
tgy_OG0007473	1
tgo_OG0004856	2095
tey_OG0009886	39
tex_OG0002318	164
term_OG0000375_OG0.2	0
term_OG0000375_OG0	0
teq_OG0002055	26312
temp_OG0007768	745
tej_OG0002918	3
tei_OG0007288	185
tefu_OG0001397_OG0	559
tef_OG0005921	147
tea_OG0000298_OG1	142
tbrd-3_OG0001545	0
tbrd-2_OG0002934	0
tbrd-1_OG0000253	2
tbc_OG0007516	787
tay_OG0008156	12572
tau_OG0011507	782
tau_OG0001475_OG0	3348
tara_OG0005427	5187
tapas_OG0003048	10639
tap_OG0010921	1
tant_OG0010227	316
tank_OG0008976	2864
tamo_OG0006879	3178
tai_OG0009293	7554
tadr_OG0001257_OG0	1519
tacc_OG0001010_OG0	15690
t_OG0007581	2578
tHMG2_OG0012623_OG0	6
t-cup_OG0012162	0
syd_OG0010683	8990
sxe2_OG0005202	1551
sws_OG0007941	8532
swm_OG0009088	7906
swif_OG0007154	0
swi2_OG0002754_OG0	46
swa_OG0000600_OG0	255
svr_OG0007836	12032
svp_OG0002412_OG0	773
sv_OG0012576_OG0	144
sut4_OG0006294	0
sut3_OG0012082	0
sut2_OG0003059_OG0	94
sut1_OG0007185	516
superdeath_OG0005092	3751
sunz_OG0004306	0
sunn_OG0001985	1
sug_OG0006668	752
sud1_OG0011462	593
subdued_OG0002168_OG0	1524
su(w[a])_OG0007391	15073
su(sable)_OG0003111	3430
su(r)_OG0007584	2810
su(f)_OG0001788_OG0	1453
su(Hw)_OG0004548	1795
sty_OG0010674	5713
stx_OG0008048	5357
stwl_OG0000817_OG0	2247
stv_OG0010566	14706
sturkopf_OG0011311	1975
stumps_OG0002584_OG0	1384
stum_OG0005960	88
strat_OG0003490	357
stops_OG0005785	1931
stol_OG0009155	956
stol_OG0001242_OG0	24
stol_OG0000082_OG2	412
stol_OG0000082_OG0	5107
stnB_OG0008704	6655
stnA_OG0008705	2505
stmA_OG0007128	8058
stl_OG0006981	139
stj_OG0007294	1732
stil_OG0007202	0
sti_OG0003873_OG0	35
stg_OG0005106	26
stg1_OG0011672	2
stet_OG0011297	4
stet_OG0004115	14
step_OG0009578	1739
ste24c_OG0006449	0
ste24b_OG0006450	5
ste24a_OG0006451	2460
ste14_OG0003917_OG0	471
stck_OG0001416_OG0	2752
stc_OG0008802	3616
stau_OG0006100	7874
stas_OG0007701	4202
stan_OG0002841	640
stai_OG0000877_OG0	463
stac_OG0001459_OG0	789
st_OG0010738	113
ssx_OG0000266_OG1	3002
ssx_OG0000266_OG0	4231
sstn_OG0004039	608
ssp_OG0011903	1084
ssp7_OG0012111	1001
ssp6_OG0003936	385
ssp5_OG0004957	0
ssp3_OG0001910	2670
ssh_OG0005198	6290
ss_OG0004975	2167
srp_OG0002509	2304
sro_OG0005694	7
srl_OG0007337	632
sra_OG0005424	3659
sr_OG0005069	49
sr_OG0005068	1023
sqz_OG0002161_OG0	616
squ_OG0000369_OG1	48
squ_OG0000369_OG0	55
sqh_OG0003322	8035
sqd_OG0002199_OG0	849
sqa_OG0002886	10237
spz_OG0002612	3840
spz6_OG0006044	0
spz5_OG0011116	1868
spz4_OG0009691	8
spz3_OG0003795_OG0	629
spt4_OG0011657	652
sprt_OG0006237	3052
spri_OG0012404	1195
spri_OG0008058	3037
spri_OG0008056	62
spoon_OG0007984	2625
spn-F_OG0005795	1355
spn-E_OG0005225	66
spn-D_OG0005613	48
spn-B_OG0005569	134
spn-A_OG0005727	170
spirit_OG0000778	941
spir_OG0003654	3242
spin_OG0006512	3270
spidey_OG0007948	8196
spict_OG0009759	2762
spi_OG0009098	2464
sphe_OG0008310	0
spg_OG0005386	126
spg_OG0005384	721
spg_OG0001479_OG0	853
spen_OG0004140	12794
spel1_OG0003590	475
speck_OG0006882	62024
spdo_OG0005750	12
spdi_OG0007832	3201
spd-2_OG0010726	47
spaw_OG0007155	0
spas_OG0005326	1352
spartin_OG0004149	3186
spag_OG0006884	1342
spag4_OG0009692	0
spab_OG0002933	1370
sp3_OG0002302_OG0	1783
sowah_OG0011839	1827
sov_OG0000918	5092
sotv_OG0006516	2221
soti_OG0002578	0
sosie_OG0004644	1740
sordd1_OG0000608_OG0	6253
sona_OG0006960	2721
solo_OG0003407	6
sol_OG0007482	4462
sog_OG0008521	9724
sofe_OG0008035	77
sob_OG0003586	371
so_OG0006755	417
so_OG0006753	257
snz_OG0007947	3279
snu_OG0005397	4218
snsl_OG0008967	173
sns_OG0007125	360
sns_OG0001661	283
sno_OG0008556	3408
snky_OG0010154	0
snk_OG0002451	258
sni_OG0001768	3121
snf_OG0001723	685
snama_OG0006874	3080
sna_OG0008815	0
sn_OG0007940	848
snRNP-U1-C_OG0004469	831
snRNP-U1-70K_OG0003745	2385
smt3_OG0011817	4903
smp-30_OG0002251	3058
smog_OG0008972	1229
smo_OG0008738	866
smid_OG0000429	3146
smg_OG0011227	2552
smash_OG0004150	6712
smal_OG0011941	1109
smal_OG0000879	3717
sm_OG0007060	1037
sm_OG0007058	536
sm_OG0007057	3162
slv_OG0003060	532
sls-PV_OG0011063	68092
slpr_OG0008535	2047
slp2_OG0008780	245
slp1_OG0008781	464
slow_OG0011146	63
slou_OG0002303_OG0	67
slo_OG0004628	9777
slmo_OG0005828	7476
sll_OG0002353_OG0	1094
slim_OG0006699	6136
slif_OG0003809_OG0	114
sli_OG0006806	1584
slgA_OG0008689	10783
slf_OG0008982	22885
sle_OG0002357	728
slbo_OG0006896	50
slam_OG0000446	1
sl_OG0008189	677
sktl_OG0006251	10279
skl_OG0010133	23
skd_OG0010330	6058
siz_OG0010325	66
siz_OG0010324	9641
sit_OG0004725	1294
sisA_OG0008003	0
sip3_OG0002668	4097
sip2_OG0003746_OG0	46
sinu_OG0003988_OG0	1073
sing_OG0008318	6
simj_OG0010939	2202
sima_OG0012270	1466
sima_OG0005729	1375
sim_OG0005005	48
sigmar_OG0006968	898
sif-PP_OG0010198	9798
side_OG0005362	516
side-V_OG0005974_OG0	663
side-VII_OG0011990	379
side-VIII_OG0007096	1368
side-II_OG0003401_OG0	134
side-II_OG0003400_OG0	0
side-II_OG0003399_OG0	289
side-III_OG0011428	481
sick_OG0012146	8
sick_OG0011783	499
sick_OG0011782	360
sick_OG0009116	3362
sick_OG0009113	24
sicily_OG0008204	1006
shv_OG0008758	4192
shu_OG0001153	1
shtd_OG0008329	877
shrb_OG0006387	5983
shps_OG0005294	1
shot_OG0007305	688
shot_OG0000909_OG0	110074
shop_OG0008683	1740
shn_OG0000887_OG1	6871
shi_OG0008157	13338
shg_OG0006268	8126
shf_OG0007740	795
shep_OG0010592	4239
shep_OG0001307	5670
shd_OG0010867	394
shams_OG0012460	323
shakB_OG0007507	89
shakB_OG0007506	29
sha_OG0001578_OG0	0
sgll_OG0002123	945
sgl_OG0010281	2111
sgg_OG0007356	3428
sfl_OG0011865	1784
sff_OG0009992	431
sev_OG0003222	16942
sesB_OG0008040	227301
serp_OG0009882	1169
seq_OG0007239	3015
sens_OG0003088	76
sens-2_OG0003756	855
senju_OG0001221	860
sel_OG0006287	2695
sei_OG0012950_OG0	81
sea_OG0000861_OG0	3955
se_OG0004095	178
sdt_OG0003305_OG0	7950
sds22_OG0002561	1842
sdk_OG0007861	1460
sd-PV_OG0008149	2550
sd-PQ_OG0008148	4641
scyl_OG0010052	28672
scw_OG0003576	1
scu_OG0007873	5731
scrt_OG0010489	2702
scro_OG0013691	1689
scrib_OG0001506_OG0	1736
scramb2_OG0010632	1726
scramb1_OG0010955	1363
scra_OG0002954	539
scpr-B_OG0000084_OG1	6
scny_OG0010203	2759
schuy_OG0010170_OG0	0
schlank_OG0008607	1850
schlank_OG0008606	218
scf_OG0011315	1869
sced_OG0001637_OG0	195
scat_OG0009286	1461
scaf_OG0003109	12836
scaf6_OG0010687	4011
sca_OG0007224	150
sbr_OG0008038	448
sbr_OG0003225	5575
sbm_OG0008216	4681
sbb_OG0006687	11049
sba_OG0005533	3737
sax_OG0002865	1746
sav_OG0004682	1100
sau_OG0001826	4067
sas_OG0004328	7122
santa-maria_OG0009326	4827
sano_OG0006650	423
sano_OG0006649	3333
sand_OG0007184	990
san_OG0006231	1367
salto_OG0006188	0
salt_OG0000206_OG1	0
salt_OG0000206_OG0	0
sals_OG0005434	13945
salr_OG0009689	170
salm_OG0009690	4
sage_OG0004870	40
sad_OG0005582	6
sa_OG0001301	0
sPLA2_OG0006751	1135
sNPF_OG0009121	685
sNPF-R_OG0010173	1462
s-cup_OG0006214	823
ry_OG0000577	3576
rux_OG0000927	497
rut_OG0008211	16027
run_OG0007510	10
rump_OG0004658	6769
rumi_OG0004697	308
rudhira_OG0008373	25406
ru_OG0011302	183
rtv_OG0008010	537
rtp_OG0004168	5197
rtet_OG0002137	877
rt_OG0003887	146
rswl_OG0006702	698
rst_OG0008118	793
rpr_OG0012181_OG0	189
rpk_OG0002083	4
row_OG0006938	2174
rost_OG0009302	974
roq_OG0004020	1880
rols_OG0010816	0
rols_OG0004030	1454
roh_OG0001558	21916
rogdi_OG0010910	1697
rod_OG0002658	163
robo3_OG0011777	560
robo2_OG0009040	816
robo1_OG0006992	1347
robl_OG0011561	2742
robl62A_OG0011298	0
robl37BC_OG0009535	0
robl22E_OG0003451	0
ro_OG0011528	1
ro_OG0011526	1
rno_OG0011384	3907
rnh1_OG0003069_OG0	497
rngo_OG0008543	1649
rn_OG0004343	96
rn_OG0002120	347
rn_OG0000832_OG0	103
rk_OG0009402	166
ringer_OG0010750	5818
rin_OG0002200_OG0	2743
rig_OG0006623	662
rig_OG0006621	537
rictor_OG0007458	4257
ric8a_OG0003136_OG0	714
rho_OG0011300	501
rho-7_OG0006581	1280
rho-6_OG0009733	36
rho-5_OG0003650_OG0	1588
rho-4_OG0011933	222
rho-4_OG0001751	1056
rhi_OG0000105_OG2	7
rhi_OG0000105_OG1	1
rhea_OG0011188	44777
rha_OG0011945	67
rgr_OG0007137	480
rgn_OG0010292	12089
retn_OG0002729	4012
retinin_OG0010758	10102
rept_OG0003847_OG0	75
repo_OG0001446	927
rempA_OG0001214	555
regucalcin_OG0003296	18380
ref(2)P_OG0009095	16143
red_OG0004546	4447
rec_OG0005228	13
rec_OG0001463	66
reb_OG0006577	88
rdx_OG0001031_OG0	1026
rdog_OG0002486_OG0	4242
rdo_OG0009489	354
rdhB_OG0004757	1053
rdgC_OG0010191	1589
rdgBÎ²_OG0002755_OG0	422
rdgB_OG0008251	4582
rdgA_OG0012503	265
rdgA_OG0007750	14
rdgA_OG0007746	789
rb_OG0007926	3126
raw_OG0003803	9123
rau_OG0003725	729
rasp_OG0010645	161
raskol_OG0011687	497
raskol_OG0007692	136
raskol_OG0007691	8319
ras_OG0008046	6655
raptor_OG0008614	5360
ranshi_OG0011473	203
rad_OG0011727	134
rad_OG0003287_OG0	559
rad50_OG0007021	622
r_OG0008316	1508
r_OG0008314	1343
r2d2_OG0000701	895
r-l_OG0004409	472
r-cup_OG0007503	614
qvr_OG0012948	886
qua_OG0009480	196
qtc_OG0001808	4447
qsm_OG0011655	9229
qm_OG0010437	826
qless_OG0002654	1163
qkr58E-2_OG0007023	2363
qkr58E-1_OG0007024	1755
qkr54B_OG0005896	649
qkr54B_OG0005895	605
qjt_OG0000515_OG0	331
qin_OG0005039	0
qin_OG0005035	19
pzg_OG0003947	5481
pyx_OG0011391	507
pyr_OG0006564	1109
pygo_OG0005809	1679
pyd_OG0004845	518
pyd_OG0004844	96
pyd_OG0002332_OG0	3913
pyd3_OG0004359	1957
pyd-PP_OG0011475	259
pxb_OG0002518	206
px_OG0007015	780
px_OG0000442_OG1	511
put_OG0001084_OG0	1246
puml_OG0002863	9511
pum_OG0004863	1013
pum_OG0004861	2129
pug_OG0002363	18124
puf_OG0004622	1842
puc_OG0001415	3569
ptc_OG0007134	1048
pst_OG0000994	8322
psq_OG0002839	11973
psidin_OG0002175_OG0	294
psh_OG0003331	7548
ps-PR_OG0004879	25753
prtp_OG0008384	3128
prt_OG0005513	0
pros_OG0012011	0
pros_OG0005446	2434
pros_OG0000321_OG1	59
prom_OG0006007	2074
promL_OG0000876	2148
prod_OG0002939_OG0	1246
primo-1_OG0002211_OG0	0
primo-1_OG0002210_OG0	316
prg_OG0003464	380
prel_OG0006368	5559
pre-mod(mdg4)-Z_OG0002130_OG0	256
pre-mod(mdg4)-U_OG0011436_OG0	1
prd_OG0009724	19
prd1_OG0005590	4971
prc_OG0004028	252
prage_OG0007648	469
pr_OG0009123	2350
pps_OG0004425	4841
ppl_OG0010308	1831
ppk_OG0009167	2372
ppk9_OG0005942	0
ppk8_OG0008137	15
ppk6_OG0007078	4
ppk3_OG0005999	0
ppk31_OG0005615	401
ppk30_OG0002493	8
ppk28_OG0008568	234
ppk26_OG0010448	2006
ppk24_OG0002655_OG0	0
ppk23_OG0007704	159
ppk22_OG0002272	1
ppk21_OG0005117	0
ppk20_OG0002492	1
ppk19_OG0005119	1
ppk18_OG0009260	9
ppk18_OG0009257	3
ppk17_OG0008878	50
ppk16_OG0009256	18
ppk15_OG0001509	12
ppk13_OG0009441	75
ppk12_OG0007019	6
ppan_OG0004401	568
pot_OG0003248	11091
porin_OG0003763	63349
por_OG0003330	429
pont_OG0002599_OG0	143
pon_OG0007919	1
polyph_OG0002781_OG0	3
polybromo_OG0004639	948
poly_OG0004916	2378
polo_OG0003963	0
poe_OG0001952	33918
pod1_OG0003178	2048
pnut_OG0007162	2493
pnt_OG0011516	1153
pnt_OG0005498	138
pnt_OG0005497	205
pns_OG0011292	6782
pnr_OG0005209	589
png_OG0007589	2
pn_OG0007786	592
plx_OG0004235	12054
plum_OG0005642	716
plu_OG0011653	0
pll_OG0002538	941
plh_OG0004160	6095
ple_OG0010267	5713
pkm_OG0001776_OG0	621
pkaap_OG0009400	3442
pk_OG0011621	598
pk_OG0002961_OG0	0
pix_OG0011221	18075
piwi_OG0003766	127
pita_OG0012641	85
pita_OG0005995	1434
pit_OG0004772	1253
pirk_OG0005962	1038
pira_OG0000093_OG0	61
pippin_OG0006957	4495
pip_OG0011835_OG0	0
pip_OG0011834	0
pip_OG0003836_OG0	0
pip_OG0000707_OG0	4
pip_OG0000484_OG1	0
pio_OG0011935	12607
pinta_OG0004738	723
pins_OG0005357	1107
pigs_OG0007728	6669
pigeon_OG0009558	394
pie_OG0000554	56
pico_OG0008279	1528
pic_OG0005006	2042
phyl_OG0006134	654
phu_OG0004661	914
phtf_OG0002971	1568
phr_OG0001601_OG0	135
phr6-4_OG0009424	157
phol_OG0011018	1629
phm_OG0008673	0
ph-p_OG0000212_OG0.2	903
ph-p_OG0000212_OG0	2927
pgc_OG0001536	17
pes_OG0009791	1238
per_OG0007359	3260
peng_OG0007483	2084
pen-2_OG0012833	456
pelo_OG0003612_OG0	675
peb_OG0003199	1793
pea_OG0006538	1682
pds5_OG0006586	2820
pdm3_OG0007157	738
pdm3_OG0003054_OG0	0
pdm2_OG0009752	0
pdm2_OG0003786	4
pdgy_OG0008354	7913
pcx_OG0007776	3407
pcs_OG0006612	3022
pcm_OG0007444	3442
pck_OG0007665	1340
pch2_OG0004820	70
pbl_OG0010680	1271
pb_OG0000527_OG0	2574
pav_OG0010529	7
path_OG0004069_OG0	9930
pasi2_OG0002346	1426
pasi1_OG0002604_OG0	689
pasha_OG0005815	530
parvin_OG0008277	3582
park_OG0010317	715
para_OG0003307_OG0	11279
para_OG0000578_OG2	11087
par-6_OG0007693	1275
par-1_OG0007046	1234
par-1-PX_OG0007048	2442
par-1-PT_OG0007047	19865
papi_OG0001223	9682
pall_OG0011012	1018
pain_OG0000352	6781
pad_OG0002424	475
p_OG0000738	2765
pHCl-2_OG0005797	0
pHCl-1_OG0000628	2004
pAbp_OG0006105	99413
p53_OG0004684	738
p47_OG0006743	4189
p38b_OG0009196	3044
p24-1_OG0008370	4961
p23_OG0004553	4902
p130CAS_OG0011379	1561
p115_OG0007952	2924
p-cup_OG0003165	3
oys_OG0002877	8842
oxt_OG0011074	2258
ovo_OG0007900	1846
ovm_OG0008726	35
out_OG0007449	3295
ouib_OG0011998	1
otu_OG0008631	10
otp_OG0006255	22
otk_OG0006583	79
otk2_OG0006584	54
osy_OG0002617	18272
osp_OG0003396	260
osp_OG0003394_OG0	6959
osp_OG0001797_OG0	184202
osk_OG0004846	0
osa_OG0000755_OG2	11
ort_OG0004509	487
orion_OG0003205	12082
org-1_OG0008622	2
ord_OG0005971	1
orb_OG0000466_OG1	24
or_OG0006854	755
opm_OG0008352	500
opa_OG0004157	520
onecut_OG0002681	1098
ome_OG0010861	45
ome_OG0004047_OG0	1691
omd_OG0002204_OG0	885
olf413_OG0000215_OG0	805
olf186-M_OG0006083	2714
okr_OG0008919	445
ohgt_OG0002241	2568
ogre_OG0007818	2989
odd_OG0009162	325
odd_OG0003585_OG0	418
ocn_OG0012635	0
ocm_OG0000905	1981
oc_OG0007407	291
obst-J_OG0010179	2
obst-H_OG0003878_OG0	7
obst-F_OG0010184	0
obst-E_OG0000621_OG0	2616
obst-B_OG0003523	69
obst-A_OG0008081	51
obe_OG0001466	1124
oaf_OG0003435	366
nyo_OG0005807	11
nxf2_OG0010733	261
nwk_OG0011241	4913
nw_OG0005891	6
nvy_OG0006894	377
nur_OG0009199	3
numb_OG0009284	4314
nullo_OG0007827	1
nuf_OG0010879	676
nuf_OG0010878	5756
nudE_OG0010968	4464
nudC_OG0010709	764
nudC_OG0010707	699
nub_OG0011824	12
nub_OG0009751	214
nub_OG0009750	3
ntc_OG0010473	1074
nst_OG0009943	1707
nsl1_OG0005231	9214
nrv2_OG0009622	11000
nrv1_OG0009623	20682
nrv1_OG0003736_OG0	6797
not_OG0010136	859
nos_OG0004482	0
norpA_OG0003203	12263
nord_OG0011638	83
nord_OG0006890	8
nopo_OG0001622	185
nop5_OG0001943_OG0	638
nonC_OG0007806	2804
nonC_OG0007804	3450
nompC_OG0008828	1042
nompB_OG0001936_OG0	308
nom_OG0004827	6
nolo_OG0009577	788
noi_OG0004213	1470
nod_OG0008643_OG0	0
nod_OG0003329_OG0	0
nocte_OG0008061	18717
noc_OG0003588_OG0	6304
nmo_OG0010561	526
nmdyn-D7_OG0001384	11
nmdyn-D6_OG0008217	137
nkt_OG0010058	602
nkd_OG0003859_OG0	407
nito_OG0003062_OG0	2169
nis_OG0000795	4
ninaG_OG0005441	1215
ninaE_OG0004519	217557
ninaD_OG0009491	260
ninaC_OG0009335	45705
ninaB_OG0002207_OG0	727
ninaA_OG0003380	2305
niki_OG0000732_OG0	78
nht_OG0008811	0
net_OG0008722	188
nesd_OG0009130	62
nes_OG0003846_OG0	572
nero_OG0002665	1410
nerfin-2_OG0000839	8
nerfin-1_OG0011332	22
neo_OG0005702	683
nenya_OG0000867	3
nemy_OG0007211	384
nej_OG0007558	14801
nec_OG0000440_OG0	13270
nebu_OG0002690	2337
neb_OG0009126	125
neb_OG0009124	8
ndl_OG0010260	0
ncm_OG0003699_OG0	3163
nclb_OG0001591_OG0	1064
ncd_OG0005699	28
nbs_OG0010990	722
naz_OG0002467_OG0	36
nau_OG0005517	84
nanchung_OG0010880	7
nahoda_OG0002726	22338
nac_OG0004809	315
nab_OG0010514	2
na_OG0008223	3297
nSyb_OG0011278	3376
nSMase_OG0010657	848
nAChRbeta3_OG0003359	870
nAChRbeta2_OG0005269	883
nAChRbeta1_OG0011141	3907
nAChRalpha7_OG0012313	852
nAChRalpha6_OG0009255	541
nAChRalpha2_OG0005270	392
nAChRalpha1_OG0005271	223
mys_OG0008281	8314
myd_OG0002162_OG0	231
mxt_OG0008974	15780
mxc_OG0007577	784
mwh_OG0011322	405
mwh_OG0004123_OG0	10
mwh_OG0000243_OG1	2977
mwh_OG0000243_OG0	4
mv_OG0011061	7355
mute_OG0006443	1207
muskelin_OG0007205	1522
mus81_OG0007383	358
mus312_OG0010431	906
mus304_OG0003906	407
mus302_OG0010712	350
mus301_OG0002021_OG0	249
mus201_OG0001832	1161
mus101_OG0008258	303
mura_OG0005551	3620
muc_OG0009329	31114
mub_OG0003828_OG0	62
mu2_OG0000563	893
mtt_OG0007142	352
mtt_OG0001665	51
mtsh_OG0003491	1
mts_OG0001953	7009
mtm_OG0008717	3485
mthl9_OG0011375	308
mthl5_OG0005580	439
mthl1_OG0003310_OG0	679
mthl10_OG0011374	2748
mth_OG0000032_OG3	1
mth_OG0000032_OG1	1484
mth_OG0000032_OG0.2	37
mth_OG0000032_OG0	27
mtgo_OG0008866	8758
mtgo_OG0008864	388
mtg_OG0011470	168
mtd_OG0011980	278
mtd_OG0004174	4798
mtd_OG0000006_OG3	38
mtd-PV_OG0004178	982
mtd-PV_OG0004176	4574
mtd-PT_OG0002092	232
mtTFB2_OG0004578	242
mtSSB_OG0005426	462
mtDNA-helicase_OG0009251	135
mst_OG0001783	934
msps_OG0005204	10560
mspo_OG0006156	1443
mspo_OG0006155	506
msn_OG0011095	8262
msl-3_OG0010412	690
msl-2_OG0001805_OG0	382
msl-1_OG0001103	2020
msk_OG0010554	8628
msi_OG0005143	1949
msd5_OG0004117	6
msd1_OG0011307	8
msb1l_OG0009099	3
ms(3)76Cc_OG0001968	35
ms(3)76Ca_OG0001966_OG0	4
ms(3)76Ba_OG0000019_OG0	2
ms(2)34Fe_OG0009173	5
mrva_OG0010430	8485
mrt_OG0005367	1890
mrn_OG0009976	454
mrj_OG0006117	2201
mri_OG0011385	2511
mre11_OG0000804	648
mr_OG0006855	691
morgue_OG0009000	1461
mora_OG0005305	1256
mor_OG0005211	4539
mop_OG0000816_OG0	744
moon_OG0001196	17
moody_OG0007622	3080
mon2_OG0009779	6110
moi_OG0011489	82
mof_OG0008418	1322
mod_OG0000067_OG0	178
modSP_OG0004997	9201
mod(mdg4)_OG0012451	163
mod(mdg4)_OG0012425	472
mod(mdg4)_OG0011982	86
mod(mdg4)_OG0004378	6
mod(mdg4)_OG0001360	236
mod(mdg4)_OG0001359_OG0	3967
mod(mdg4)-PZ_OG0004380	147
mod(mdg4)-PP_OG0002131	521
mnd_OG0010849	170
mnb_OG0007612	2392
mmy_OG0003742	713
mms4_OG0002847	1
mmd_OG0008163	2546
mlt_OG0002816	19672
mle_OG0001529_OG0	0
mldr_OG0007710	621
mld_OG0004619	7494
mirr_OG0003872	210
mira_OG0004524	56
miple2_OG0012440	1174
mip40_OG0002908	409
mip120_OG0007270	1441
mio_OG0001224	1285
mino_OG0005542	8084
mim_OG0006782	4396
mim_OG0000901_OG0	1
milt_OG0011795	1282
mil_OG0005339	0
mid_OG0008826	846
mib2_OG0009537	5130
mib1_OG0010008	3753
mia_OG0000489	9
mi_OG0006001	964
mh_OG0001193_OG0	544
mgr_OG0005444	1460
mgl_OG0007565	54122
mge_OG0011881	2289
mfrn_OG0005545	4073
mfr_OG0004104	1
mfas_OG0002416_OG0	6326
mey_OG0005806	2202
mex1_OG0003876_OG0	2
mew_OG0011736	4404
metro_OG0002790_OG0	3021
meso18E_OG0011720	2230
mesh_OG0005788	1
mesh_OG0005786	7
meru_OG0009991	577
meng_OG0009624	543
melt_OG0010416	1735
meigo_OG0004395	1987
mei-W68_OG0007045	50
mei-S332_OG0005926	73
mei-P26_OG0007588	2433
mei-P22_OG0010425	0
mei-9_OG0007928	622
mei-41_OG0008194	465
mei-38_OG0003154	10
mei-218_OG0008592	31
me31B_OG0012343	4901
mdy_OG0008885	2906
mdy_OG0008883	1200
mbt_OG0008550	1778
mbo_OG0004438	666
mbm_OG0008736	239
mbl_OG0005910	3348
mbl-PP_OG0005909	2716
mbf1_OG0010734	1270
mbc_OG0005528	8088
mats_OG0004739	870
mat_OG0011333	0
mask_OG0005299	24908
mas_OG0010515	0
mars_OG0007268	249
mamo_OG0008244	757
mamo_OG0000259_OG1	2728
mam_OG0006542	380
mam_OG0001609	5086
mal_OG0003127	1490
mahj_OG0005966	3368
mahe_OG0007944	3390
mah_OG0005196	8
magu_OG0006288	1427
mago_OG0006274	1196
mag_OG0010361	1
maf-S_OG0006620	3706
mael_OG0000374_OG0	10
mad2_OG0010215	17
mab-21_OG0008407	239
m_OG0008379	29
mTerf5_OG0002480_OG0	768
mTerf3_OG0010358	845
mTTF_OG0009171	390
mRpS9_OG0004370	1079
mRpS9_OG0004368	660
mRpS7_OG0009379_OG0	1323
mRpS6_OG0011149	515
mRpS35_OG0011113	1421
mRpS34_OG0010754	736
mRpS33_OG0004978	447
mRpS31_OG0010007	2375
mRpS30_OG0008505	2218
mRpS2_OG0001860	897
mRpS29_OG0007022	1273
mRpS28_OG0006711	1194
mRpS26_OG0010126	1699
mRpS25_OG0008218	786
mRpS24_OG0005309	461
mRpS23_OG0009183	533
mRpS22_OG0005538	1187
mRpS21_OG0004919	599
mRpS18C_OG0002644	449
mRpS18B_OG0009131	609
mRpS18A_OG0004821	487
mRpS17_OG0006886	617
mRpS16_OG0006534	622
mRpS14_OG0007446	684
mRpS11_OG0002371	960
mRpS10_OG0004605	885
mRpL9_OG0005262	1000
mRpL55_OG0004476	561
mRpL54_OG0006271	605
mRpL53_OG0007308	2731
mRpL52_OG0006720	683
mRpL51_OG0003721	955
mRpL50_OG0010424	936
mRpL4_OG0008853	1709
mRpL49_OG0008443	1298
mRpL48_OG0009052	3945
mRpL47_OG0005548	1192
mRpL46_OG0011039	1779
mRpL45_OG0004713	1052
mRpL44_OG0004196	947
mRpL43_OG0005991	640
mRpL42_OG0006289	1066
mRpL41_OG0006840	613
mRpL40_OG0005445	834
mRpL3_OG0011731	1962
mRpL39_OG0010847	965
mRpL38_OG0000513	2335
mRpL37_OG0004910	1131
mRpL36_OG0010551	623
mRpL35_OG0002307	432
mRpL32_OG0005794	263
mRpL30_OG0007916	873
mRpL2_OG0010069	2634
mRpL28_OG0003424	4859
mRpL27_OG0008993	965
mRpL24_OG0008963	2204
mRpL23_OG0011086	1478
mRpL22_OG0008485	1198
mRpL21_OG0003848_OG0	350
mRpL20_OG0003916	550
mRpL1_OG0002316	877
mRpL19_OG0000739	833
mRpL18_OG0007221	850
mRpL17_OG0011393	1057
mRpL16_OG0007637	1319
mRpL15_OG0010365	1082
mRpL14_OG0007596	1052
mRpL12_OG0011218	1299
mRpL11_OG0002581_OG0	153
mRpL10_OG0003350	1730
mRRF2_OG0004715	277
mRNA-cap_OG0008227	4734
mRF1_OG0001244_OG0	742
mIF3_OG0002777	331
mIF2_OG0005404	278
mEFTu2_OG0006737	2242
mEFTu1_OG0007269	10727
mEFTs_OG0003691	2686
mEFG1_OG0001884_OG0	856
mAcon2_OG0005463	1
mAcon1_OG0001260_OG0	152341
mAChR-C_OG0007805	2
mAChR-B_OG0004793	386
mAChR-A_OG0006899	375
mAChR-A_OG0004277	0
m-cup_OG0005479	1936
lz_OG0011679	117
lwr_OG0000550	3731
lva_OG0008499	21812
lute_OG0005484	11818
lush_OG0001969	75
luna_OG0002784_OG0	792
ltl_OG0011878	6827
lt_OG0002073_OG0	1365
lsn_OG0004791	456
lqf_OG0010454	10493
lqfR_OG0004742	2971
lqfR_OG0004741	1162
lov_OG0005848	66
lost_OG0001682_OG0	18057
loqs_OG0001875_OG0	9522
loopin-1_OG0006468	0
lola_OG0012058	226
lola_OG0012057	790
lola_OG0006312	146
lola_OG0002837_OG0	0
lola_OG0002836	22088
lola_OG0002835	1117
lola_OG0002833	547
lola_OG0000541_OG0	357
lola-PY_OG0011593	120
lola-PX_OG0002832	137
lola-PW_OG0001589	331
lola-PR_OG0002831	360
lola-PQ_OG0002838	15202
lola-PP_OG0002834	2046
lok_OG0001865	743
loj_OG0010234	1736
loh_OG0009368	37
loco_OG0012622	71
loco_OG0000734_OG0	3530
lobo_OG0005175	0
lobo_OG0002505	0
lobo_OG0001457_OG0	11
lncRNA:enrr_OG0000269_OG1	11140
lncRNA:enrr_OG0000269_OG0	1801
lncRNA:CR45939_OG0009921_OG0	766
lncRNA:CR45939_OG0003870_OG0	1678
lncRNA:CR45363_OG0009010	1
lms_OG0007104	9
lmgB_OG0001954	1545
lmgA_OG0011958	277
lmd_OG0001404_OG0	67
link_OG0007280	4
lin_OG0007113	1459
lin-52_OG0003285	576
lin-28_OG0010197	0
lilli_OG0003546_OG0	5573
lili_OG0001401	281
lig_OG0003061	12764
lic_OG0008434	2151
lgs_OG0002068_OG0	6650
lft_OG0009381	1683
levy_OG0005996	30248
lectin-46Cb_OG0006341	120
lectin-46Ca_OG0006340	3
lectin-37Db_OG0009564	4
lectin-37Da_OG0001269_OG0	1429
lectin-33A_OG0001336_OG0	0
lectin-24Db_OG0000611_OG0	45
lectin-22C_OG0000011_OG3	2
lectin-22C_OG0000011_OG0	0
lds_OG0004375	347
ldbr_OG0010553	240
lbm_OG0006772	2104
lbk_OG0002916	1830
lbe_OG0002127_OG0	313
laza_OG0009827	613
larp_OG0005409	7587
lark_OG0010434	4696
lap_OG0004330	4484
lama_OG0010591	6847
lace_OG0009159	2146
lab_OG0001017_OG0	199
l(3)psg2_OG0001296_OG0	2031
l(3)neo43_OG0004613	187
l(3)neo38_OG0005591	1321
l(3)mbt_OG0005370	2724
l(3)mbn_OG0010236	16
l(3)L1231_OG0002586_OG0	911
l(3)87Df_OG0005009	1027
l(3)76BDm_OG0009890	2552
l(3)73Ah_OG0010728	726
l(3)72Dr_OG0010781	73
l(3)72Dp_OG0002032	1966
l(3)72Dn_OG0010786	809
l(3)07882_OG0004881	1009
l(3)05822_OG0002472_OG0	1792
l(3)04053_OG0003814_OG0	6111
l(3)02640_OG0011306	3164
l(2)k14505_OG0001272_OG0	1174
l(2)k10201_OG0006371	259
l(2)k09913_OG0011569	19329
l(2)k09848_OG0005837	1726
l(2)k09022_OG0009620	1851
l(2)k05911_OG0009226	70
l(2)k05819_OG0003558	3498
l(2)k01209_OG0005903	3555
l(2)gl_OG0011963_OG0	1765
l(2)gd1_OG0009673	3346
l(2)efl_OG0002727	6440
l(2)dtl_OG0006967	454
l(2)37Cd_OG0009556	381
l(2)37Cc_OG0009554	3648
l(2)37Cb_OG0009555	711
l(2)37Bb_OG0009542	1232
l(2)34Fd_OG0009169	279
l(2)34Fc_OG0009170	6450
l(2)10685_OG0003561	474
l(2)09851_OG0005833	1478
l(2)05714_OG0003426	547
l(2)05287_OG0001898_OG0	1023
l(2)01289_OG0006794	25922
l(1)sc_OG0007842	0
l(1)G0469_OG0008233	5522
l(1)G0320_OG0001527_OG0	8380
l(1)G0289_OG0003228	14122
l(1)G0196_OG0001785	15177
l(1)G0020_OG0007757	751
l(1)G0004_OG0003230	1098
l(1)10Bb_OG0008002	478
kz_OG0007775	827
kuz_OG0011786	1135
kuk_OG0000753_OG0	23
kug_OG0002000	2323
kud_OG0011893	949
ktub_OG0002813	421
kto_OG0010394	4607
kst_OG0010669	50345
ksr_OG0001012	1868
ksh_OG0001686_OG0	500
krz_OG0002675_OG0	62
krimp_OG0002767_OG0	2
kri_OG0010214	897
kraken_OG0003374	3281
kra_OG0004215	17186
kon_OG0001908_OG0	935
koko_OG0005045	361
koi_OG0006788	3719
ko_OG0010323	6355
knrl_OG0003953	2420
knon_OG0006469	0
knk_OG0002247	47
kni_OG0010354	4524
kn_OG0006165	107
kmr_OG0000570_OG0	1771
kmg_OG0000980_OG0	0
klu_OG0010083	682
klhl10_OG0002676_OG0	0
klg_OG0002278_OG0	159
klar_OG0011368	5136
klar_OG0011367	5820
klar_OG0011366	381
kl-5_OG0002138_OG0	2609
kkv_OG0004188	70
kis_OG0003352	8122
kirre_OG0008119	1637
kin17_OG0011871	881
kibra_OG0001393	4850
key_OG0006052	4716
kermit_OG0007173	724
ken_OG0006947	1762
kel_OG0000964_OG0	1861
kek6_OG0002659_OG0	0
kek5_OG0007448	1931
kek4_OG0009237	785
kek3_OG0001868	802
kek2_OG0009693	737
kek1_OG0009762	579
kdn_OG0007719	119208
kcc_OG0006843	9566
kay_OG0012019_OG0	192
kay_OG0005693	25069
kat80_OG0012115	128
kat80_OG0008177	1292
kat-60L1_OG0002102	579
kar_OG0004439	1318
kappaB-Ras_OG0006749	592
kairos_OG0008650	53
jvl_OG0001394_OG0	658
jv_OG0010258	2826
jus_OG0002487_OG0	2063
jumu_OG0002358	216
jub_OG0008246	2272
jtb_OG0012293	575
jp_OG0009278	20722
jnj_OG0005303	549
jing_OG0006798	1328
jing_OG0002988_OG0	92
jim_OG0003810	2915
jigr1_OG0005139	1854
jhamt_OG0008861	776
jet_OG0003555	849
jef_OG0006157	2366
jeb_OG0002930_OG0	284
jdp_OG0005756	3896
jar_OG0005297	9332
janB_OG0012807	15
janA_OG0005722	1323
jagn_OG0004240	1468
ix_OG0006230	261
isoQC_OG0003957_OG0	706
iotaTry_OG0006228	17
inv_OG0006554	97
intr_OG0005392	0
insv_OG0003430	147
insc_OG0006250	1263
insb_OG0005894	1
ine_OG0003557	4813
ind_OG0010843	0
inc_OG0007660	1197
inaF-D_OG0008382	2400
inaF-C_OG0003275	77
inaF-B_OG0011723	339
inaF-A_OG0008381	0
inaE_OG0008248	4484
inaD_OG0006977	7043
inaC_OG0006439	12361
in_OG0003961_OG0	347
imd_OG0006695	1483
ihog_OG0001940_OG0	632
igl_OG0003008_OG0	130
ifc_OG0001211_OG0	5148
if_OG0008484	7869
ida_OG0010483	254
ics_OG0009201	2761
icln_OG0005873	472
ich_OG0002333	49
iav_OG0001709	255
iPLA2-VIA_OG0010975	8708
hzg_OG0010006	2738
hyx_OG0002340_OG0	67
hydra_OG0001166_OG0	1
hyd_OG0004554	9788
hwt_OG0008465	2121
hwt_OG0008463	59
hui_OG0006166	16922
htt_OG0001074_OG0	132
hts_OG0003034	12722
htl_OG0005071	1494
htk_OG0008684	5998
htk_OG0003337_OG0	1251
hth_OG0000387_OG1	2934
hrm_OG0011939_OG0	654
hrg_OG0007065	2332
hppy_OG0006637	4203
hpo_OG0007052	1552
hpRNA:CR18854_OG0003611_OG0	1624
how_OG0004771	9270
hop_OG0003195	2723
hook_OG0003706	3490
homer_OG0009626	1742
holn1_OG0001887_OG0	29
hoka_OG0010609	2
hoip_OG0009269	518
hoe2_OG0008965	1208
hoe1_OG0008966	12713
hob_OG0010656	3452
hng3_OG0011349	413
hng2_OG0004842	210
hng1_OG0006617	729
hmw_OG0002465_OG0	25
hll_OG0000958	2011
hkb_OG0003104_OG0	2
hiw_OG0001747	2483
hiw_OG0001746	1593
hiro_OG0011352	1
hig_OG0006380	5357
hig_OG0000097_OG0	2560
hid_OG0010130	1649
hh_OG0004672	601
hgo_OG0009680	1485
hfw_OG0007656	2990
hfp_OG0004114	16409
her_OG0001231	605
hep_OG0008435	3387
heix_OG0009397	396
hec_OG0008441	3
hebe_OG0006337	5948
hdm_OG0007946	2
hdc_OG0002643_OG0	59
hdc_OG0002642_OG0	59
hd_OG0004185	302
hbt_OG0012148	245
hbt_OG0011789	342
hbs_OG0006936	235
hbn_OG0006257	266
hb_OG0000648_OG0	721
hay_OG0010949	1428
hang_OG0000693	4589
ham_OG0009525	72
halo_OG0009044	0
hale_OG0010169	5
haf_OG0009046	303
h_OG0011197	8922
gzl_OG0004296	6768
gwl_OG0004458	17
gw_OG0002680	12778
gukh_OG0002158	8249
gudu_OG0009333	8
gt_OG0003142_OG0	124
gskt_OG0005799	1
gsb_OG0005850	3
gry_OG0010655	1996
gry_OG0010654	1646
gry_OG0004001_OG0	0
grsm_OG0005020	1747
grp_OG0008868	1001
gro_OG0005662	5611
grnd_OG0003700_OG0	2918
grn_OG0001046_OG0	571
grk_OG0001227	4819
grim_OG0010132	16
grh_OG0011579	5105
grau_OG0006264	1438
grass_OG0005616	8242
gprs_OG0006415	747
gpp_OG0004298	5174
gom_OG0006459	11
gol_OG0005849	3274
gogo_OG0010192	98
goe_OG0011733	1653
goe_OG0008542	500
gny_OG0012152_OG0	414
gnu_OG0010856_OG0	2
glu_OG0001232	1073
glob2_OG0004305	0
glob1_OG0005220	5326
glo_OG0005586	10061
glec_OG0002309	4396
gl_OG0002462_OG0	204
gkt_OG0003544_OG0	307
gig_OG0011857	473
gig_OG0010181	5038
ghi_OG0011019	805
gfzf_OG0004325	4943
geminin_OG0002984_OG0	375
gem_OG0006300	34070
geko_OG0010129	2991
gek_OG0006875	6455
gdl_OG0009972	201
gd_OG0008201	114
gcm_OG0009275	22
gcm2_OG0009272	12
gcl_OG0000506_OG0	1684
gce_OG0008340	3260
gbb_OG0006951	4216
gb_OG0002611	529
gas_OG0007016	62
gas_OG0000643_OG0	53
garz_OG0006191	6638
gammaSnap2_OG0011457	134
gammaSnap1_OG0012949	2998
gammaCOP_OG0005808	6750
galla-2_OG0010931	2043
galla-1_OG0006240	1627
galene_OG0011320	266
galectin_OG0003347	1209
g_OG0008257	3552
fzy_OG0009393	41
fzr_OG0007911	1508
fzr2_OG0006849	96
fzo_OG0004668	0
fz_OG0010874	163
fz4_OG0007980	591
fz3_OG0007382	352
fz2_OG0003850_OG0	40
fz2_OG0003849_OG0	868
fy_OG0001833	321
fws_OG0009477	2068
fwe_OG0009988	1386
fwd_OG0004134	7080
fw_OG0008199	2106
futsch_OG0003156	21641
fuss_OG0002748_OG0	29913
fusl_OG0008830	1105
fus_OG0011629	3950
fus_OG0006816	6428
fu_OG0003093	509
ftz_OG0004313	0
ft_OG0003390	152
fsd_OG0007247	319
fs(2)ltoPP43_OG0009112	635
fs(1)h_OG0007938	23774
fs(1)Yb_OG0008096	7
fs(1)Ya_OG0008097	3
fs(1)N_OG0007765	5
fs(1)M3_OG0003281	1
fs(1)K10_OG0007774	748
fry_OG0011003	17137
fry_OG0011002	2707
fry_OG0011000	10555
fru_OG0005042	122
fru_OG0005041	2063
fru_OG0005040	23
frtz_OG0003568_OG0	2495
frma_OG0007377	36
frm_OG0003989_OG0	906
frj_OG0009587	3567
fred_OG0000236_OG1	2222
frc_OG0010928	1265
fray_OG0000534_OG0	5032
frac_OG0003971	623
fra_OG0007199	1176
foxo_OG0002223_OG0	3217
form3_OG0010411	15128
fon_OG0003712	24162
fok_OG0009125	5835
foi_OG0011186	2621
fng_OG0011868	558
fng_OG0010333	544
fmt_OG0010244	3815
flz_OG0006629	101
flr_OG0010579	4383
fln_OG0012186	695
flip_OG0003098_OG0	1
fliI_OG0007485	2522
flfl_OG0002205_OG0	2098
flap_OG0005930	38570
fl(2)d_OG0007295	4919
fkh_OG0005403	283
fkh_OG0005402	620
fj_OG0006686	816
fiz_OG0011722	34
fit_OG0004783	1416
firl_OG0009723	3630
fipi_OG0008984	1461
fig_OG0005692	0
fidipidine_OG0006493	1899
fid_OG0002620	974
fh_OG0007678	671
fest_OG0007035	1
feo_OG0001181	196
fend_OG0007679	42
fdl_OG0001566_OG0	3001
fd96Cb_OG0005181	36
fd96Ca_OG0005182	25
fd59A_OG0006976	123
fd3F_OG0000604_OG0	3
fd19B_OG0001760	3
fd102C_OG0012031	130
fbp_OG0009109	3888
fbl_OG0010374	5071
fax_OG0010744	8800
fat-spondin_OG0005920	13317
fand_OG0007285	2252
fan_OG0001306	35
fal_OG0003837_OG0	81
faf_OG0002669	17234
fabp_OG0005432	10670
fab1_OG0006079	8836
fa2h_OG0006748	79
f_OG0000365_OG1	54
eys_OG0001222	7455
eyg_OG0010837	317
eya_OG0009596	818
ey_OG0012032	170
exu_OG0006239	16
exp_OG0006578	84
exex_OG0001310	0
exd_OG0008166	4815
ex_OG0008756	4351
ewg_OG0007848	4184
eve_OG0006318	0
euc_OG0004467	210
etaTry_OG0006226	6
et_OG0000911	360
esn_OG0006768	259
esg_OG0008812	95
escl_OG0009710	211
esc_OG0009703	135
erm_OG0009068	257
erm_OG0009067	0
ergic53_OG0011187	5181
epsilonTry_OG0006227	3
epsilonCOP_OG0009592	3558
ens_OG0010509	24363
enok_OG0006876	5515
endos_OG0010892	2621
ena_OG0006639	1134
en_OG0006555	450
ems_OG0002218_OG0	426
emp_OG0005856	63761
emei_OG0003893	1684
emc_OG0011348	3743
emb_OG0003470	6476
ema_OG0004979	5450
elm_OG0004227	3779
elgi_OG0009995	860
elg1_OG0010789	964
elav_OG0003184	2312
elB_OG0009166	8884
egr_OG0006293	1962
egl_OG0006962	4818
egh_OG0007608	2803
egg_OG0006047	904
eg_OG0003829_OG0	74
edl_OG0007234	1202
edin_OG0010091	3122
ect_OG0010957	79
eco_OG0010433	2041
ecd_OG0011076	2831
eca_OG0011983	1760
eca_OG0002230	4627
ec_OG0008145	1876
ec_OG0008143	29
ebo_OG0001711	1228
ebi_OG0000880	2706
ebd2_OG0010296	494
ebd1_OG0011353	3182
east_OG0007625	8985
eas_OG0008179	9333
ear_OG0001073	1091
eag_OG0001748_OG0	700
ea_OG0005263	4486
e_OG0002133	5656
eRF3_OG0003783	4678
eRF1_OG0010383	10801
eIF5_OG0008165	11112
eIF5B_OG0010675	8731
eIF4H2_OG0005767	6
eIF4H1_OG0003306_OG0	4997
eIF4G2_OG0005530	1094
eIF4G1_OG0012813	5268
eIF4EHP_OG0005321	300
eIF4E7_OG0000307_OG1	5867
eIF4E6_OG0005377	301
eIF4E5_OG0010679	9
eIF4E4_OG0010264	1
eIF4E3_OG0011158	1
eIF4B_OG0013097_OG0	2312
eIF4A_OG0001210_OG0	52093
eIF3m_OG0002921_OG0	15605
eIF3l_OG0010823	11714
eIF3k_OG0005959	7539
eIF3j_OG0006320	4174
eIF3i_OG0008958	13037
eIF3h_OG0001810	14084
eIF3g1_OG0001694_OG0	6860
eIF3f2_OG0007315	11
eIF3f1_OG0004151	7176
eIF3e_OG0004013_OG0	9862
eIF3d2_OG0000205_OG1	0
eIF3d2_OG0000205_OG0	17092
eIF3c_OG0006066	21676
eIF3b_OG0005886	25384
eIF3a_OG0007338	29925
eIF2beta_OG0009944	5059
eIF2alpha_OG0008544	6229
eIF2D_OG0005096	1436
eIF2Bgamma_OG0006821	1139
eIF2Bepsilon_OG0007631	2892
eIF2Bdelta_OG0002742	2042
eIF2Bbeta_OG0008091	1280
eIF2Balpha_OG0005718	920
eIF1_OG0010658	7218
eIF1A_OG0002476_OG0	3983
eEFSec_OG0006914	145
eEF5_OG0006869	32032
eEF2_OG0009576	404983
eEF1α2_OG0012986	20897
eEF1Î±1_OG0000229_OG1	238263
eEF1Î±1_OG0000229_OG0	58213
eEF1gamma_OG0005102	42936
eEF1delta_OG0003531	3995
eEF1beta_OG0006433	30062
e(y)3_OG0007425	5398
e(y)2b_OG0002118	122
e(y)2_OG0001714	317
e(r)_OG0007751	896
dyw_OG0007360	2192
dysf_OG0005655	17
dysc_OG0004053	1586
dyl_OG0010543	18
dy_OG0008378	3
dx_OG0007725	727
dwg_OG0008099	1131
dve_OG0001649	153
dup_OG0006827	185
dtn_OG0003321	1580
dsx-c73A_OG0000713_OG0	7
dsh_OG0007899	2489
dsf_OG0002411_OG0	17
dsf_OG0001925	3
dsd_OG0005355	2211
dsb_OG0011058	1218
ds_OG0011753	131
ds_OG0000787	410
drpr_OG0011028	836
drosha_OG0001669_OG0	1001
drongo_OG0003372	7426
drl_OG0009559	342
drk_OG0007267	2281
dre4_OG0011055	2736
drd_OG0008345	2294
dpy-PV_OG0008990	39388
dpr9_OG0002257	1126
dpr8_OG0001188_OG0	319
dpr6_OG0004063_OG0	0
dpr6_OG0002042_OG0	0
dpr6_OG0000407	56
dpr5_OG0002548_OG0	50
dpr4_OG0005433	468
dpr3_OG0011779	176
dpr2_OG0001948	101
dpr20_OG0011340	276
dpr1_OG0012055	92
dpr1_OG0006245	164
dpr19_OG0011799_OG0	204
dpr18_OG0012334	219
dpr17_OG0012000	0
dpr17_OG0004953	179
dpr16_OG0004162	69
dpr15_OG0004952	49
dpr14_OG0007949	162
dpr13_OG0006090	133
dpr12_OG0005835	442
dpr10_OG0010961	88
dpr10_OG0010959	72
dpp_OG0003437	2403
dpn_OG0007163	10
dpa_OG0001628	60
dos_OG0011097	2208
dor_OG0007658	2619
dop_OG0009974	8927
dome_OG0003117	5252
dom_OG0011641	13155
dod_OG0007484	901
dock_OG0003371	1647
dob_OG0008351	462
dnt_OG0009562	183
dnr1_OG0007014	4497
dnk_OG0004468	408
dnd_OG0004781	604
dnc_OG0011708	1504
dnc_OG0008127	18379
dnc_OG0008126	821
dnc_OG0008125	2227
dnc-PS_OG0008124	1197
dmt_OG0001387_OG0	556
dmrt99B_OG0001450_OG0	93
dmrt93B_OG0004408	1
dmrt11E_OG0008399	0
dmpd_OG0006298	2002
dmGlut_OG0009714	4709
dlp_OG0010864	1956
dlg1_OG0007897	1067
dlg1-PP_OG0007896	10335
dl_OG0009472	7568
dl_OG0009471	4005
dj-1beta_OG0005770	4584
disp_OG0004251	1130
disco_OG0008175	1964
disco-r_OG0008174	3056
dind_OG0005028	1111
dimm_OG0009571	0
dila_OG0006338	815
dikar_OG0010268	6097
didum_OG0006738	1057
dib_OG0010501	4
dia_OG0009436	5655
dhd_OG0007990	0
dgt6_OG0001065_OG0	32
dgt5_OG0006211	45
dgt4_OG0001720	37
dgt3_OG0006224	273
dgt2_OG0009709	241
dgt1_OG0005705	992
dgo_OG0002850	1137
deltaCOP_OG0007646	5718
del_OG0000960_OG0	0
defl_OG0010989	727
dec_OG0000781	9
ddbt_OG0011394	11
dco_OG0005780	3352
dco_OG0001440_OG1	3178
dcma_OG0008985	311
dbr_OG0003346_OG0	732
dbo_OG0009990	1591
dbf_OG0009357	0
dbe_OG0003378	874
daw_OG0008940	2081
dare_OG0002800_OG0	1242
dar1_OG0010471	517
dap_OG0006345	254
dao_OG0008803	973
dany_OG0005940	1
danr_OG0005176	22
dally_OG0011213	4596
dally_OG0011212	538
dah_OG0008338	244
daed_OG0001827	116
dac_OG0008863	437
da_OG0001888_OG0	4291
d_OG0001830_OG0	92
dUTPase_OG0003767	129
d4_OG0008715_OG0	3731
d-cup_OG0011487	1
cysu_OG0005489	840
cyst_OG0009090	3319
cyr_OG0008291	71
cype_OG0008832	20716
cyp33_OG0005884	454
cyc_OG0010397	1993
cwo_OG0004899	7597
cv_OG0007362	4752
cv-d_OG0002512	5246
cv-c_OG0002579_OG0	74
cv-c_OG0001494_OG0	648
cv-c_OG0001493_OG0	3045
cv-2_OG0006916	2375
cutlet_OG0008789	20
cup_OG0009616	4
cuff_OG0006572	2
cue_OG0011295	5727
cu_OG0000580	2215
ctrip_OG0001343_OG0	7813
cta_OG0012579_OG0	1212
ct_OG0007968	4515
csw_OG0013276	425
csw_OG0007797	330
csw_OG0007796	3504
csul_OG0006492	555
cry_OG0002163_OG0	13341
crq_OG0008757	8909
crp_OG0009134	4394
crol_OG0009700	5914
crok_OG0001951	689
croc_OG0010287	253
crn_OG0007772	1556
crm_OG0008102	1598
crim_OG0010024	1575
crb_OG0005290	4937
cpx_OG0013111	2962
cpx-PX_OG0012085	6853
cpo-PS_OG0005428	4275
cpb_OG0009050	2349
cpa_OG0006269	3548
cos_OG0006759	634
corto_OG0004161	4958
cort_OG0009614	11
corolla_OG0001699	5
coro_OG0006787	9924
corn_OG0010417	1316
cora_OG0002935	46834
conv_OG0006519	692
cona_OG0001063_OG0	1
comt_OG0011735	4041
comt_OG0000835_OG0	1941
comr_OG0002715_OG0	0
comm_OG0009987	519
comm3_OG0009983	10
comm3_OG0009981	648
comm2_OG0009986	2153
colt_OG0011771	4811
cold_OG0008768	1161
cola_OG0003055	0
coil_OG0001668	628
cocoon_OG0000505_OG1	9143
cno_OG0004163	7126
cnn_OG0007262	3395
cnk_OG0005904	3365
cnir_OG0008909	94
cni_OG0012153	1815
cnc_OG0004669	18023
cnc_OG0004667	976
cnc_OG0004666	382
cn_OG0001602	105
cmpy_OG0010353	316
cmet_OG0000199_OG1	852
cmet_OG0000199_OG0	40
cmb_OG0010571	13109
cm_OG0007822	796
clumsy_OG0000969_OG0	2596
clu_OG0006122	7382
clt_OG0002743	1978
clos_OG0006355	14
clos_OG0000195_OG1	1047
cl_OG0009453	5345
ckn_OG0006610	4791
ckd_OG0011888	477
ck_OG0008797	5959
cindr_OG0002648	8104
cin_OG0003187	1360
cid_OG0000775	33
cic_OG0001029_OG0	5107
cib_OG0003204	2387
chrb_OG0010044	1945
chp_OG0001521_OG0	3083
chn_OG0003006_OG0	4325
chm_OG0009330	416
chk_OG0006796	8462
chinmo_OG0009049	24
chinmo_OG0009048	92
chif_OG0008858	6072
chico_OG0012135	5048
chic_OG0003345_OG0	0
cher_OG0002557_OG0	31638
chb_OG0010319	2772
chas_OG0007695	7631
cg_OG0006533	5625
cert_OG0011161	2531
cer_OG0012078	2664
ced-6_OG0006366	15113
cdm_OG0002482	2868
cdi_OG0000729	3772
cdc14_OG0009306	5431
cd_OG0004708	68
ccb_OG0012089	4
cbt_OG0008760	7622
cbs_OG0007263	807
cbc_OG0007265	605
caz_OG0003243_OG0	2634
cav_OG0000654	51
caup_OG0009938	12
cato_OG0006491	0
cathD_OG0002862	47569
cass_OG0009476	4939
casp_OG0006502	3318
cas_OG0004236	0
car_OG0007437	1052
capu_OG0000612_OG0	844
capt_OG0009025	12283
caps_OG0010157	3291
caps_OG0010156	4289
can_OG0004061_OG0	1
calypso_OG0006121	752
cal1_OG0002556_OG0	1286
cag_OG0001595_OG0	253
cad_OG0009437	1
cactin_OG0003129	2154
cact_OG0009392	25886
cac_OG0000605_OG0	455
ca_OG0005700	5593
cN-IIIB_OG0006887	1512
cDIP_OG0004394	4424
c12.2_OG0007567	6060
c12.1_OG0007568	1748
c11.1_OG0007569	5942
c-cup_OG0012143	0
c(3)G_OG0001464_OG0	307
bys_OG0007950	1243
byn_OG0010803	1
by_OG0005550	15718
bwa_OG0012525	218
bwa_OG0009122	208
bw_OG0006000	84
bves_OG0007499	463
bves_OG0007497	519
bur_OG0003683_OG0	3228
bun_OG0000556	5294
bun-PP_OG0009749	4038
bug_OG0006803	1035
btz_OG0005342	4498
btv_OG0009487	1109
btv_OG0003692	383
btsz_OG0004581	23
btsz_OG0001035_OG1	443
btn_OG0004719	0
btl_OG0002041	3295
btd_OG0007557	297
bt_OG0000537_OG1	371
bsk_OG0012344	2837
bsh_OG0009110	44
bsf_OG0001906_OG0	5171
bs_OG0006897	300
bs_OG0003002	741
brwl_OG0009277	1174
brv3_OG0011666	5
brv2_OG0010919	3
brv1_OG0000706_OG0	0
brun_OG0003663	2806
bru3_OG0011909	94
bru3_OG0010907	850
bru2_OG0012161	587
bru2_OG0011823	85
bru2_OG0009740	3930
bru1_OG0009738	1404
bru1_OG0009737	95
brp_OG0000499_OG1	1836
brm_OG0009999	11407
brk_OG0007975	1092
brat_OG0001919	460
br_OG0011928	3
br_OG0007659	55
bowl_OG0008785	1185
bou_OG0007819	1533
botv_OG0006642	1071
boss_OG0005676	4685
borr_OG0009292	82
bora_OG0003911	5
bor_OG0004967	1569
bonsai_OG0007008	1445
bond_OG0004726	593
bon_OG0004934	3274
boly_OG0007153	0
bol_OG0011238	7067
boil_OG0012322	9
boi_OG0007603	213
boi_OG0007601	460
bocks_OG0002575_OG0	446
boca_OG0006727	1266
bnl_OG0004512	120
bnk_OG0005787	1
bnb_OG0001206_OG1	27589
bmm_OG0010858	3348
bma_OG0010967	141
blw_OG0006982	223670
blp_OG0005216	1589
blow_OG0006726	862
blot_OG0010924	214445
blanks_OG0011885_OG0	0
bip1_OG0010560	655
bin_OG0010286	0
bin3_OG0007310	4841
bigmax_OG0005365	671
bif_OG0012761	1284
bif_OG0003277	5330
bib_OG0001843_OG0	43
bi_OG0012904	85
bi_OG0003201	686
bgm_OG0009412	8844
bgcn_OG0001647	436
betaggt-I_OG0008962	1432
betaTub65B_OG0011696	340
betaGlu_OG0002667	3368
betaCOP_OG0008653	10165
beta4GalT7_OG0005195	639
beta4GalNAcTB_OG0002610	744
beta4GalNAcTA_OG0006521	716
beta3GalTII_OG0012738	368
beta-Spec_OG0007697	65714
beta-PheRS_OG0005298	1139
beta'COP_OG0009212	8458
ben_OG0000514_OG0	3502
bel_OG0001048	14888
beg_OG0004008	1015
beat-Vc_OG0001062_OG0	24
beat-Vb_OG0005021	141
beat-Va_OG0005024	41
beat-VII_OG0011544	78
beat-VII_OG0011542	82
beat-Ic_OG0001866_OG0	0
beat-Ib_OG0009146	177
beat-Ia_OG0011784	113
beat-IV_OG0005508	394
beat-IIb_OG0005481	313
beat-IIa_OG0005482	270
beat-IIIc_OG0003687	317
beat-IIIb_OG0009460	206
beat-IIIa_OG0009463	48
beag_OG0004860	833
be_OG0000785	2878
bdl_OG0003385	5478
bdg_OG0006805	4151
bcn92_OG0007793	419
bchs_OG0003722	728
bcd_OG0002111_OG0	0
bc10_OG0010387_OG0	823
bbx_OG0008688	9833
bbg_OG0010872	5208
bbg_OG0010871	3719
bbc_OG0007266	5864
bb8_OG0005496	1
baz_OG0008596	10254
barr_OG0000425_OG0	403
bark_OG0008784	4070
barc_OG0010291	1835
bap_OG0001358_OG0	10
bam_OG0005170	13
ball_OG0001092_OG1	413
bai_OG0005189	5173
baf_OG0003792	1776
babos_OG0007027	3076
babo_OG0006628	1930
bab2_OG0011326	3106
bab1_OG0011328	125
bab1_OG0011327	119
b_OG0009189	4973
b6_OG0007653	31
azot_OG0000210_OG1	0
azot_OG0000210_OG0	2
az2_OG0006736	356
axo_OG0010628	291
axo_OG0010626	3444
axo_OG0010625	1065
axo_OG0003993	2376
axed_OG0010262	668
awd_OG0002664	15488
ave_OG0006159	313
aux_OG0003096_OG0	3371
aust_OG0001881	0
aurB_OG0009647	51
aurA_OG0004964	19
aub_OG0000482_OG0	46
ato_OG0004804	5
atms_OG0004154	1913
atl_OG0001399	16077
atk_OG0010362	215
atilla_OG0011822	28714
asun_OG0002419_OG0	173
ast_OG0003560	281
asrij_OG0006972	1718
aspr_OG0008488	26014
asp_OG0004633	4
asl_OG0004217	271
ash2_OG0004623	2317
ash1_OG0000982_OG0	227
asf1_OG0009889	1073
ase_OG0007840	5
asRNA:CR46473_OG0000925_OG0	920
asRNA:CR46354_OG0002193_OG0	230
asRNA:CR46246_OG0011916	1
asRNA:CR46139_OG0003106_OG0	57
asRNA:CR46029_OG0000226_OG1	51
asRNA:CR46029_OG0000226_OG0	16
asRNA:CR45943_OG0010336	596
asRNA:CR45350_OG0001645_OG0	2692
asRNA:CR45195_OG0000203_OG1	9218
asRNA:CR45195_OG0000203_OG0	14091
asRNA:CR45044_OG0005605_OG0	260
asRNA:CR44894_OG0012090_OG0	3
asRNA:CR44372_OG0000331_OG1	38
asRNA:CR44372_OG0000331_OG0	128
asRNA:CR44179_OG0001455_OG0	2396
asRNA:CR44169_OG0002969_OG0	98
asRNA:CR44106_OG0002406_OG0	9
asRNA:CR43809_OG0003675_OG0	1029
asRNA:CR43463_OG0001607_OG0	332
asRNA:CR43454_OG0002277_OG0	266
asRNA:CR43426_OG0012535_OG0	0
asRNA:CR43299_OG0012338_OG0	0
asRNA:CR42743_OG0003772_OG0	0
asRNA:CR31429_OG0002339_OG0	272
arx_OG0009914	148
aru_OG0003377	8364
arr_OG0007264	1781
armi_OG0002027	224
arm_OG0007636	13766
ari-2_OG0003028	1674
ari-1_OG0007878	6553
arg_OG0007835	2
arg_OG0003183	6
aralar1_OG0001518	7520
ara_OG0009939	43
aqz_OG0001049_OG1	20109
aqrs_OG0005393	0
apt_OG0002733	944
app_OG0010830	1132
apolpp_OG0012638	138634
apn_OG0002443_OG0	0
aph-1_OG0003552_OG0	1037
ap_OG0005832	2182
aos_OG0010741	1471
aop_OG0003458	2179
antr_OG0007227	87
antdh_OG0008007	61739
anox_OG0007490	4129
anchor_OG0010100	2532
ana_OG0006403	225
ana3_OG0006194	173
ana2_OG0007120	183
ana1_OG0002269	475
amx_OG0007575	509
amos_OG0003702_OG0	1
amon_OG0011540	2744
amd_OG0001918	469
aly_OG0004083	0
alt_OG0004894	7583
alrm_OG0002498	2994
alphaTub67C_OG0010998	2
alphaSnap_OG0010384	5568
alphaCOP_OG0011275	11065
alpha4GT1_OG0000948	766
alpha-Spec_OG0011040	55451
alpha-PheRS_OG0008296	1807
alpha-Man-Ic_OG0011549	298
alpha-Man-Ib_OG0005087	1190
alpha-Man-Ia_OG0003131	2140
alpha-Man-Ia_OG0003130	432
alpha-Man-Ia-PP_OG0001168	1244
alpha-Man-IIb_OG0005229	3151
alpha-Man-IIa_OG0004878	2930
alpha-Est9_OG0004351	1167
alpha-Est8_OG0004352	13179
alpha-Est7_OG0001351	23534
alpha-Est6_OG0004354	2
alpha-Est3_OG0004356	1765
alpha-Est2_OG0000314	671
alpha-Est1_OG0004357	4522
alpha-Est10_OG0004350	7310
alpha-Catr_OG0006852	1006
alph_OG0005113	4485
alph_OG0000083_OG0	6
alien_OG0009301	1878
alc_OG0006389	8128
al_OG0008749	70
akirin_OG0010441	2644
agt_OG0001016_OG0	48
ago_OG0010530	3726
aft_OG0006080	1026
adp_OG0006108	1338
acj6_OG0008334	136
acj6_OG0008333	42
ac_OG0007843	0
abs_OG0003097	1208
abo_OG0009656	755
ab_OG0009684	71
ab_OG0009683	395
aay_OG0011265	7300
a_OG0006460	1767
aPKC_OG0006609	107
aPKC_OG0006608	1697
aPKC_OG0006607	413
a6_OG0007651	664
a5_OG0009037	145
a10_OG0010691	447
Zyx_OG0013487	633
Zwilch_OG0005789	36
Zw_OG0001164	13948
Zw10_OG0000914	1248
Zpr1_OG0007675	1551
ZnT86D_OG0005459	832
ZnT77C_OG0003956	414
ZnT63C_OG0010664	1876
ZnT49B_OG0007209	3639
ZnT41F_OG0000939_OG0	0
ZnT35C_OG0000447	422
Zn72D_OG0010796	5517
Zmynd10_OG0003919_OG0	21
Ziz_OG0009323	2829
Ziz_OG0009321	4536
Zir_OG0000526_OG1	1085
Zip99C_OG0005708	3531
Zip89B_OG0002421	1053
Zip88E_OG0004609	444
Zip71B_OG0010848	371
Zip48C_OG0006575	2118
Zip42C.2_OG0006795	3
Zip42C.1_OG0002972	5
Zif_OG0004300	956
Zfrp8_OG0006880	876
Zdhhc8_OG0003134_OG0	2290
Zcchc7_OG0004012_OG0	3868
Zasp67_OG0010983	78
Zasp66_OG0011195	14378
Zasp66_OG0004097	66364
Zasp52_OG0006811	120943
Zaf1_OG0005074	215
ZIPIC_OG0005721	693
ZC3H3_OG0011182	1457
ZAP3_OG0001692	8463
Z600_OG0011840	0
Ythdf_OG0005190	3350
Ythdc1_OG0010670	5772
Ypel_OG0007527	554
Yp3_OG0008252	9
Yp2_OG0007535	35
Yp1_OG0007534	0
Ykt6_OG0007945	1519
Yippee_OG0008397	1137
Yip1d1_OG0009765	2420
Yif1_OG0011538	1609
YME1L_OG0003013	4887
YL-1_OG0009655	626
Xxylt_OG0002999	3009
Xrp1_OG0002156	35057
Xrcc2_OG0001204	5
Xport-B_OG0004522	695
Xport-A_OG0011453	910
Xpd_OG0006615	501
Xpc_OG0001643	3081
Xpac_OG0008280	466
Xe7_OG0004231	6979
Xbp1_OG0006277	13869
XRCC1_OG0007987	629
XNP_OG0002496	3382
X11Lbeta_OG0008049	1291
X11L_OG0007702	3163
Wwox_OG0009788	1045
Wsck_OG0004621	1144
Wnt6_OG0009337	4270
Wnt5_OG0012128	367
Wnt4_OG0003630	124
Wnt2_OG0006363	212
Wnt10_OG0009336	5
Wnk_OG0001963_OG0	9403
Whamy_OG0004566	1
Wee1_OG0001275_OG0	946
Wdr92_OG0010120	343
Wdr82_OG0003480	1086
Wdr81_OG0009713	1994
Wdr62_OG0009065	28752
Wdr59_OG0009670	1310
Wdr37_OG0005046	1445
Wdr33_OG0004230	364
Wdr24_OG0005688	711
Wdfy2_OG0003644_OG0	1662
Wbp2_OG0009926	10812
WRNexo_OG0002464_OG0	5
WDR79_OG0008718	1384
WASp_OG0005388	1793
Vti1b_OG0005047	894
Vti1a_OG0011350	793
Vta1_OG0011270	4782
Vsx2_OG0007374	349
Vsx1_OG0011668	1873
Vsp37A_OG0007830	1079
Vrp1_OG0005928	6741
Vps8_OG0003944	1609
Vps60_OG0003897_OG0	2963
Vps53_OG0009008	1623
Vps52_OG0009452	1885
Vps51_OG0007230	1652
Vps50_OG0002763_OG0	1866
Vps4_OG0007865	5301
Vps45_OG0005556	1085
Vps37B_OG0004165	1242
Vps36_OG0010562	1264
Vps35_OG0003032	5549
Vps33B_OG0001070	747
Vps2_OG0005660	3486
Vps29_OG0009024	1282
Vps28_OG0007186	1858
Vps26_OG0007641	3172
Vps25_OG0003051	1888
Vps24_OG0007327	3652
Vps20_OG0007012	2161
Vps16B_OG0005701	872
Vps16A_OG0004872	890
Vps15_OG0004865	1668
Vps13_OG0002955	15210
Vps13D_OG0009933	2734
Vps13B_OG0001512_OG0	976
Vml_OG0012098_OG0	0
Vmat_OG0007275	477
Vmat_OG0007272	1758
Vm34Ca_OG0000797	3
Vm32E_OG0009682	1
Vm26Ab_OG0001537	1
Vm26Aa_OG0000623	0
Vlet_OG0008388	493
Vinc_OG0007778	8097
Vhl_OG0002799_OG0	388
VhaSFD_OG0008870	18362
VhaPPA1-2_OG0004589	3
VhaPPA1-1_OG0004591	10480
VhaM9.7-d_OG0011484	0
VhaM9.7-c_OG0010520	903
VhaM9.7-b_OG0009872_OG0	5904
VhaM9.7-a_OG0010535	829
VhaAC45_OG0002893	28832
VhaAC39-2_OG0004670	4
VhaAC39-1_OG0003301_OG0	9055
Vha68-3_OG0009764	1
Vha68-2_OG0000341_OG1	8202
Vha68-2_OG0000341_OG0	38192
Vha55_OG0004433	47275
Vha44_OG0006483	12712
Vha36-2_OG0006185	1832
Vha36-1_OG0000260_OG1	10810
Vha36-1_OG0000260_OG0	2856
Vha26_OG0004214	16313
Vha16-5_OG0012134	0
Vha16-4_OG0006442	13
Vha16-3_OG0010045	0
Vha16-2_OG0003888	0
Vha16-1_OG0006797	22773
Vha14-2_OG0004262	0
Vha14-1_OG0006814	6690
Vha13_OG0004506	18288
Vha100-5_OG0009696	8
Vha100-4_OG0002459_OG0	1
Vha100-3_OG0006651	0
Vdup1_OG0011380	3595
Vav_OG0007457	443
Vav_OG0007455	1398
Vap33_OG0003300	3259
Vang_OG0006397	484
Vamp7_OG0006336	3037
ValRS_OG0007240	4913
ValRS-m_OG0004106_OG0	198
Vajk4_OG0005906	116
Vajk3_OG0003656_OG0	22
Vajk2_OG0012154	232
Vajk1_OG0003657	19
Vago_OG0008022	1253
VGlut_OG0003440	658
VGAT_OG0006532	822
VAChT_OG0011445	374
VAChT_OG0004450	675
Uxt_OG0008805	229
Uxs_OG0011150	1271
Uvrag_OG0009223	1754
Utx_OG0008851	2559
Usp8_OG0004396	1985
Usp7_OG0008480	9063
Usp5_OG0010642	3811
Usp47_OG0010199	21936
Usp39_OG0008686	746
Usp32_OG0010391	4197
Usp30_OG0008417	1997
Usp2_OG0008695	7559
Usp20-33_OG0006526	1779
Usp1_OG0005105	1707
Usp16-45_OG0007381	2758
Usp15-31_OG0006043	3203
Usp14_OG0009388	2812
Usp12-46_OG0004693	500
Usp10_OG0011338	1170
Usp10_OG0011336	2145
Usf_OG0007923	1167
Use1_OG0011240	547
Uros2_OG0005232	2
Uros1_OG0007753	2286
Urod_OG0002888	3647
Uro_OG0009312	30
Upf3_OG0006942	548
Upf2_OG0008282	1810
Upf1_OG0008203	3282
Unr_OG0004093_OG0	11582
Unc-89_OG0006860	114467
Unc-76_OG0007798	1497
Unc-115b_OG0001386_OG0	8620
Ulp1_OG0000197_OG0	23
Ugt50B3_OG0005831_OG0	920
Ugt49C1_OG0000592_OG0	5147
Ugt49B2_OG0004376_OG1	1
Ugt37D1_OG0001853	8444
Ugt37C1_OG0000137_OG1	2061
Ugt36E1_OG0000965	357
Ugt36D1_OG0009527	2916
Ugt36A1_OG0001871_OG0	525
Ugt35D1_OG0000322_OG0	0
Ugt35C1_OG0000464_OG0	7988
Ugt35B1_OG0001485_OG0	3564
Ugt35A1_OG0005462	1016
Ugt317A1_OG0007005	892
Ugt316A1_OG0003858_OG0	620
Ugt307A1_OG0011794	0
Ugt305A1_OG0010500	12
Ugt303B2_OG0000073_OG0	0
Ugt303A1_OG0001484	42
Ugt302E1_OG0011513	56
Ugt302C1_OG0000227_OG1	19821
Ugt302C1_OG0000227_OG0	240
Ugt301D1_OG0009504	1649
Uggt_OG0001972	7509
Ugalt_OG0001732	590
Ufl1_OG0004315	2862
Ufd4_OG0008852	21678
Ufd1_OG0010068	2555
Ufc1_OG0006682	1906
Uev1A_OG0003991	2814
Ude_OG0004638	5868
Ucp4C_OG0001790	0
Ucp4B_OG0012887	0
Ucp4A_OG0007686	3013
Uck_OG0005291	1540
Uch_OG0001828	1117
Uch-L5_OG0011014	689
Uch-L5R_OG0003295	0
Ubr3_OG0007943	3862
Ubr3_OG0007942	6592
Ubr1_OG0008582	16400
Ubqn_OG0007418	7376
Ublcp1_OG0004681	570
Ube4B_OG0009766	6178
Ube4A_OG0009611	2847
Ube3a_OG0010056	2863
UbcE2M_OG0011155	2026
UbcE2H_OG0008286	4055
Ubc87F_OG0002212_OG0	0
Ubc84D_OG0004353	9
Ubc7_OG0008548	3274
Ubc6_OG0011422	6853
Ubc4_OG0010997	2092
Ubc2_OG0009638	1162
Ubc10_OG0001563_OG1	2865
Uba5_OG0001716_OG0	837
Uba4_OG0001955	1251
Uba3_OG0007302	2119
Uba2_OG0010550	1901
Uba1_OG0006346	17381
UQCR-Q_OG0010088	34719
UQCR-C2_OG0010730	65931
UQCR-C1_OG0004586	87221
UQCR-14L_OG0000416_OG1	20925
UQCR-11_OG0013243	9889
UK114_OG0008807	1946
UGP_OG0011247	31011
UBL3_OG0011710	3358
U4-U6-60K_OG0010093	519
U3-55K_OG0006174	339
U2af50_OG0003245	2871
U2af38_OG0008743	1723
U2A_OG0006718	480
TyrR_OG0005575	186
TyrRS_OG0004016	3865
TyrRS-m_OG0006050	653
TyrRII_OG0005574	205
Tyler_OG0007432	11
Txl_OG0010201	3305
TwdlÎ²_OG0000256_OG1	47
TwdlÎ²_OG0000256_OG0	66
Twdlalpha_OG0008541	1
TwdlZ_OG0008540	0
TwdlY_OG0001769	0
TwdlX_OG0008539	2
TwdlW_OG0005478	1
TwdlV_OG0007326	21
TwdlS_OG0005640	0
TwdlR_OG0005641	2
TwdlQ_OG0011541	1
TwdlG_OG0007324	6
TwdlF_OG0007323	40
TwdlE_OG0003797_OG0	27
TwdlD_OG0000012_OG7	0
TwdlD_OG0000012_OG5	0
TwdlD_OG0000012_OG4	0
TwdlD_OG0000012_OG3	1
TwdlD_OG0000012_OG2	0
TwdlD_OG0000012_OG1	0
TwdlD_OG0000012_OG0	3
TwdlC_OG0005632	0
Tusp_OG0005353	1439
Tudor-SN_OG0011392	9336
Tti1_OG0004560	596
Ttd14_OG0002950	20964
Ttc7_OG0007312	1862
Ttc30_OG0003789	1412
Ttc26_OG0002516	444
Ttc19_OG0009539	2695
Tsr1_OG0010298	1164
Tspo_OG0008763	8804
Tsp_OG0000974	3755
Tsp97E_OG0005636	3211
Tsp96F_OG0005683	2258
Tsp86D_OG0003113_OG0	1
Tsp86D_OG0002553	654
Tsp74F_OG0010118	11705
Tsp68C_OG0012206	21
Tsp66E_OG0011216	2257
Tsp66A_OG0000629	4
Tsp5D_OG0008617	933
Tsp47F_OG0006236	1439
Tsp42Er_OG0011624_OG0	60
Tsp42Eq_OG0001631_OG0	39
Tsp42Ep_OG0006769	53
Tsp42Eo_OG0006770	281
Tsp42En_OG0006771	863
Tsp42El_OG0000772	6342
Tsp42Ek_OG0001632_OG0	0
Tsp42Ej_OG0006773	4389
Tsp42Ei_OG0006774	2706
Tsp42Eh_OG0006775	1791
Tsp42Eg_OG0006776	1771
Tsp42Ef_OG0002965	7384
Tsp42Ee_OG0000474_OG0	15853
Tsp42Ed_OG0002966	5599
Tsp42Ec_OG0001633	6
Tsp42Eb_OG0002967_OG0	90
Tsp42Ea_OG0002968_OG0	9411
Tsp42A_OG0000679_OG0	0
Tsp39D_OG0003735_OG0	539
Tsp33B_OG0009698	0
Tsp29Fb_OG0003800	3017
Tsp29Fa_OG0009801	1181
Tsp26A_OG0005845	1458
Tsf3_OG0006114	6126
Tsf2_OG0009942	4856
Tsf1_OG0008654	249311
Tsen34_OG0004045_OG0	78
Tsen2_OG0012680	120
Tsc1_OG0005316	4950
Ts_OG0008925	238
Trxr-2_OG0001767_OG0	0
TrxT_OG0012110	1
Trx-2_OG0009271	12914
Trs33_OG0005258	369
Trs31_OG0006162	541
Trs23_OG0009807	700
Trs20_OG0010790	516
Trpml_OG0001967_OG0	2025
Trpm_OG0006835	9438
Trpgamma_OG0008867	23
TrpRS_OG0004871	1364
TrpRS-m_OG0000987_OG0	242
TrpA1_OG0011215	123
Trp1_OG0000944_OG0	7123
Trmt112_OG0010313	548
Trm7-34_OG0004397	505
Trm7-32_OG0002375	489
Trm1_OG0009745	1146
Trl_OG0004046_OG0	5276
Trissin_OG0005244	0
TrissinR_OG0001267	148
Trim9_OG0013092_OG0	0
Trim9_OG0009359	137
Trh_OG0011324	26
Trf_OG0009782	232
Trf5_OG0008953	0
Trf4_OG0003553	0
Trf4-2_OG0011512	0
Trf4-1_OG0007414	1927
Trf2_OG0003261	929
Treh_OG0001583_OG0	36627
Tre1_OG0007366	1380
Trc8_OG0005112	4068
Trax_OG0005255	431
Trap1_OG0001638_OG0	5435
Traf6_OG0008302	689
Traf4_OG0009009	461
Traf-like_OG0008195	5
Tpst_OG0008634	945
Tps1_OG0003559	31251
Tpr2_OG0003536_OG0	9704
TppII_OG0006547	8004
TpnC41C_OG0013095	6554
TpnC25D_OG0008835	56557
Tpi_OG0005732	38937
Tpc2_OG0002700	4
Tpc1_OG0005469	785
TotM_OG0000049_OG2	4
TotM_OG0000049_OG0	35
TotA_OG0000285_OG0	244
Torsin_OG0001719	2696
Tor_OG0003788	4917
Topors_OG0001142_OG0	1818
Top3Î²_OG0003319_OG0	3923
Top3alpha_OG0009089	275
Top2_OG0001226	4594
Top1_OG0008339	5210
Tomosyn_OG0008453	5116
Tom_OG0010853	21
Tom70_OG0009716	1349
Tom40_OG0007963	1556
Tom20_OG0012411	3015
Tollo_OG0003874	416
Toll-9_OG0010379	13
Toll-7_OG0001652_OG0	785
Toll-6_OG0009965	161
Toll-4_OG0000156_OG1	0
Tob_OG0008170	6165
Tnpo-SR_OG0008945	1057
Tnks_OG0005138	2119
Tmtc3_OG0006273	2126
Tmhs_OG0011057	235
Tmem63_OG0007182	4101
Tmem18_OG0011586	219
Tmem131_OG0006681	3852
Tmc_OG0004067	877
Tm2_OG0004614	105919
Tm1_OG0002266_OG0	666
Tlk_OG0008142	6041
Tl_OG0011532	4641
Tk_OG0004961	353
TkR99D_OG0002625	203
TkR86C_OG0004903	136
Tis11_OG0003290	2612
Tip60_OG0007936	920
Tina-1_OG0005866	7553
Timp_OG0002591_OG0	178
Tim9b_OG0007428	246
Tim9a_OG0008398	212
Tim8_OG0000922	581
Tim17b1_OG0004177	2
Tim17a2_OG0000410_OG1	0
Tim13_OG0001290_OG1	0
Tim10_OG0005956	3204
Tig_OG0000660_OG0	8
Tif-IA_OG0004141_OG0	47
Tie_OG0011128	5318
ThrRS_OG0003782	7976
Thor_OG0008820	18200
Theg_OG0004778	26
Tgt_OG0009033	264
Tgs1_OG0001445_OG0	103
Tgi_OG0010564	2914
Tg_OG0000333_OG0	4669
Tfb5_OG0003416	301
Tfb4_OG0009023	404
Tfb1_OG0006128	2109
TfIIS_OG0008798	1116
TfIIFbeta_OG0004907	641
TfIIFalpha_OG0004295	1895
TfIIEbeta_OG0010539	933
TfIIEalpha_OG0010029	1479
TfIIB_OG0009371	1425
TfIIA-S-2_OG0000392_OG1	1956
TfIIA-L_OG0005373	2572
TfAP-2_OG0009870	243
Tet_OG0011115	233
Tet_OG0011114	3232
Tes_OG0005897	1039
Tep4_OG0000904	312481
Tep3_OG0003623	13446
Tep1_OG0000096_OG1	185071
Tep1_OG0000096_OG0	5787
Tengl3_OG0001824	0
Tengl1_OG0003454	1
Ten-m_OG0003822	5357
Ten-a_OG0008476	119
Tektin-C_OG0010210	21
Tektin-A_OG0003580_OG0	2
Tehao_OG0003602	40
Teh4_OG0003344	271
Teh3_OG0010519	682
Teh2_OG0010518	2415
Teh1_OG0001389	136
Tdrd3_OG0010857	2767
Tdc1_OG0002979_OG0	2028
Tctp_OG0000579_OG0	9529
Tcs5_OG0010601	414
Tcs4_OG0008269	440
Tcs3_OG0010752	618
Tcs1_OG0006618	521
Tbp_OG0005958	851
Tbh_OG0012563	11
Tbh_OG0007939	130
Tbce_OG0001535_OG0	4
Tbc1d8-9_OG0002007_OG0	1880
Tbc1d15-17_OG0003351_OG0	1993
Tb_OG0011543	1
TbCMF46_OG0003508	7
Taz_OG0007220	3394
Tat_OG0008225	16658
Tasp1_OG0010011	937
Task7_OG0004877	328
Task7_OG0002201_OG0	51
Tapdelta_OG0006234	4307
Tap42_OG0009217	1585
Tao_OG0007436	5522
Tango9_OG0001056_OG0	4
Tango5_OG0008044	3518
Tango4_OG0008481	897
Tango2_OG0008266	326
Tango1_OG0009609	8057
Tango14_OG0009026	1562
Tango11_OG0005951	2082
Tango10_OG0008383	1498
Taldo_OG0006847	16951
Takl1_OG0002392_OG0	0
Tailor_OG0002117	1530
Taf9_OG0003160	1012
Taf8_OG0007876	391
Taf7_OG0002125	769
Taf6_OG0003835_OG0	571
Taf5_OG0001592_OG0	1320
Taf4_OG0010794	5275
Taf3_OG0013283	2297
Taf2_OG0010972	1297
Taf1_OG0004307	7868
Taf13_OG0009129	466
Taf12_OG0005600	2324
Taf12L_OG0008986	1
Taf11_OG0009262	463
Taf10b_OG0008943	1308
Taf10_OG0008942	866
Tace_OG0002631	625
Tab2_OG0006465	4437
TTLL6B_OG0002539	64
TTLL6A_OG0007059	8
TTLL5_OG0005179	441
TTLL4B_OG0008779	32
TTLL4A_OG0009659	1648
TTLL3B_OG0001946	1
TTLL3A_OG0003760_OG0	29
TTLL1B_OG0003994	2
TTLL1A_OG0008597	0
TTLL15_OG0001430	679
TTLL12_OG0002864	2269
TSG101_OG0010706	5881
TORIP_OG0010400	1377
TMEM216_OG0004825	360
TM9SF4_OG0009198	3845
TM9SF3_OG0001297	2591
TM9SF2_OG0001893	7341
TM4SF_OG0006946	2073
THG_OG0003406_OG0	135
THADA_OG0001762	638
TH1_OG0008193	802
TER94_OG0002881	16000
TBCD_OG0009080	2026
TBCC_OG0001795	1637
TBCB_OG0007049	1477
TBC1d7_OG0005310	385
TBC1D5_OG0002446_OG0	1530
TBC1D23_OG0009020	4489
TBC1D16_OG0009370	1818
TAF1C-like_OG0003003	620
TAF1B_OG0002249	658
T48_OG0005638_OG0	510
T3dh_OG0007033	98
Syx8_OG0010729	1451
Syx7_OG0010288	4490
Syx6_OG0002788_OG0	2639
Syx5_OG0009394	5724
Syx4_OG0008103	731
Syx1A_OG0002530	2473
Syx18_OG0004620	1512
Syx17_OG0011145	1304
Syx16_OG0008073	866
Syx13_OG0003923_OG0	1709
Sytβ_OG0012205	3
SytÎ²_OG0000282_OG1	1
SytÎ²_OG0000282_OG0	1
Sytbeta_OG0010844	191
Sytalpha_OG0009486	552
Syt4_OG0004341	2490
Syt1_OG0003551	8690
Syt14_OG0003100	289
Syt12_OG0008400	181
Sys1_OG0001422	1106
Synj_OG0005932	6976
Syngr_OG0007299	1194
Synd_OG0002399_OG0	3
Syn_OG0002593_OG0	470
Syn_OG0002592_OG0	1807
Syn2_OG0006467	755
Syn1_OG0009851	926
Syn1_OG0009849	631
Sym_OG0001344	1194
Syb_OG0000420_OG0	6554
Sxl-PX_OG0012505	1022
Sws1_OG0012860	26
Swip-1_OG0001915	2136
Swim_OG0003031	3448
Svip_OG0011926	1216
Svil_OG0011090	19981
SvilF_OG0011089	5717
SvilE_OG0004079	9690
Svil-PX_OG0011092	576
Suv3_OG0007328	726
Surf6_OG0004521	526
Surf4_OG0001467	3010
Surf1_OG0010280	860
Sur-8_OG0005487	1812
Sulf1_OG0004969	8886
Sugb_OG0010028	1148
SuUR_OG0010076	764
Su(z)2_OG0002948_OG0	1721
Su(z)12_OG0010582	1634
Su(var)3-9_OG0001398	1096
Su(var)3-7_OG0001443_OG0	1237
Su(var)3-3_OG0010188	321
Su(var)205_OG0001228	1794
Su(var)2-HP2_OG0000760_OG0	483
Su(var)2-10_OG0006392	2158
Su(fu)_OG0004440	1200
Su(dx)_OG0009076	4486
Su(Tpl)_OG0010390	7878
Su(P)_OG0010725	2581
Su(H)_OG0008796	1566
Stt3B_OG0005184	9500
Stt3A_OG0007500	4678
Strump_OG0010793	1736
Strn-Mlck-PS_OG0000768	60316
Strip_OG0010667	6151
Strica_OG0001531_OG0	0
Stoml2_OG0011632	675
Stoml2_OG0006848	1744
Stip1_OG0008744	6341
Sting_OG0006335	676
Stat92E_OG0001053_OG0	87
Start1_OG0006022	1581
Stam_OG0009648	4713
Stacl_OG0001642_OG0	971
Stacl-PR_OG0006826	5002
St4_OG0006800	2361
St2_OG0002343	0
St1_OG0002728	5297
Ssu72_OG0007419	438
Ssrp_OG0006959	1357
Ssl_OG0000327_OG0	0
Ssl1_OG0009812	429
Ssk_OG0010183	303
Sse_OG0003933	36
Ssdp_OG0005061	3207
Ssb-c31a_OG0000697	108
Ssadh_OG0005140	4058
SsRbeta_OG0010791	4544
Sry-delta_OG0001514	751
Sry-beta_OG0005723	261
Sry-alpha_OG0005724	180
Srrm234_OG0011268	15385
Srrm1_OG0003921_OG0	2962
Srr_OG0002348_OG0	232
Srpk79D_OG0003823	7055
SrpRbeta_OG0011198	1176
SrpRalpha_OG0008017	5504
Srp9_OG0011890	574
Srp72_OG0004933	3782
Srp68_OG0011222	4238
Srp54k_OG0010594	6118
Srp54_OG0003504	2722
Srp19_OG0010436	1425
Srp14_OG0004930	1084
Srlp_OG0004429	2528
Src64B_OG0011125	551
Src42A_OG0005827_OG0	0
Src42A_OG0000875_OG0	0
Sras_OG0003986_OG0	340
Sr-CII_OG0000207_OG2	304
Sr-CII_OG0000207_OG1	8
Sr-CIII_OG0003392_OG0	0
Spx_OG0008608	801
Sptr_OG0008624	664
Spt_OG0007111	69
Spt7_OG0007684	285
Spt6_OG0008605	8140
Spt5_OG0007041	4026
Spt3_OG0004959	432
Spt20_OG0010563	2508
Spt-I_OG0011661	1198
Sps1_OG0000895	1493
Spred_OG0002774	1991
Spps_OG0001470_OG0	606
Spp_OG0003358	4732
SppL_OG0005682	1221
Spn_OG0011094	3633
Spn88Ea_OG0000224_OG1	11380
Spn88Ea_OG0000224_OG0	1170
Spn85F_OG0004577	186
Spn77Ba_OG0000279_OG0	1245
Spn55B_OG0006101	816
Spn47C_OG0002783_OG0	11725
Spn43Ad_OG0002962	2924
Spn43Ab_OG0006766	15083
Spn43Aa_OG0006767	9
Spn42De_OG0006785	20
Spn42Dd_OG0011626	12856
Spn42Dc_OG0006786	519
Spn42Da_OG0000165_OG1	5243
Spn31A_OG0003524	2651
Spn28F_OG0000034_OG1	10
Spn28Dc_OG0003793_OG0	3048
Spn27A_OG0009615	10107
Spn100A_OG0005766	3
Sply_OG0005916	2909
Spindly_OG0001870_OG0	5
Spg7_OG0007361	4677
Spf45_OG0002689_OG0	832
Spec2_OG0004219	134
SpdS_OG0005565	2207
Spc25_OG0005019	42
Spc105R_OG0010342	34
Spase25_OG0007886	4758
Spase22-23_OG0005300	5255
Spase12_OG0005110	1340
Spag1_OG0005637	2
Sp7_OG0004360	16626
Sp212_OG0004541	303
Sp1_OG0007556	3232
SoxN_OG0003801_OG0	1185
Sox21b_OG0010882	657
Sox21a_OG0010883	1
Sox15_OG0006531	605
Sox14_OG0006857	4105
Sox102F_OG0011558	3910
Sox100B_OG0005781	11
Sou_OG0006266	2965
Sos_OG0009190	4519
Son_OG0002572	952
Sod3_OG0001579_OG0	20536
Sod2_OG0006424	8753
Sod1_OG0001293_OG0	15756
Socs44A_OG0007178	947
Socs36E_OG0009495	1789
Socs16D_OG0007689	5981
Sobp_OG0006568	1457
SoYb_OG0000618	9
Snx6_OG0003496	3053
Snx3_OG0004434	2915
Snx27_OG0008087	1869
Snx27_OG0008085	458
Snx21_OG0008944	1046
Snx1_OG0008891	1675
Snx16_OG0002758_OG0	856
Snup_OG0011106	108
Snr1_OG0004197	1112
Snp_OG0000663	1474
Snoo_OG0009793_OG0	1895
Snoo_OG0003794	519
Snmp2_OG0010462	10677
Snmp1_OG0004393	2399
Snm1_OG0004205	211
Snapin_OG0012138	317
Snap29_OG0001152_OG0	1112
Snap24_OG0001388	2876
SmydA-9_OG0007583	3158
SmydA-8_OG0007779	12
SmydA-8_OG0003175	6316
SmydA-7_OG0005923	831
SmydA-6_OG0005922	56
SmydA-5_OG0005839	2770
SmydA-4_OG0008026	2209
SmydA-3_OG0009645	2460
SmydA-2_OG0003860_OG0	120
SmydA-1_OG0006525	439
Smyd5_OG0004390	570
Smyd4-4_OG0001613_OG0	1334
Smyd4-3_OG0006238	1262
Smyd4-2_OG0010835	718
Smyd4-1_OG0006358	246
Smyd3_OG0007610	1471
Smvt_OG0000872_OG0	0
Smurf_OG0006063	5019
Smurf_OG0000257_OG1	52614
Smurf_OG0000257_OG0	12
Smug_OG0012012	495
Smu1_OG0002157	505
Sms_OG0002037_OG0	1502
Smr_OG0008451	8360
Smr_OG0008449	9037
Smox_OG0008294	2386
Smn_OG0010732	911
Smg6_OG0005192	1537
Smg5_OG0003594_OG0	8763
SmD3_OG0006599	864
SmD2_OG0004290	655
SmD1_OG0009937	412
SmB_OG0009374	1031
Slu7_OG0005603	1517
Slob_OG0009319	6670
Sln_OG0006570	647
Slimp_OG0005313	285
Slik_OG0006900	14643
Slh_OG0003436	2735
Sld5_OG0002619	29
Slc45-1_OG0002056	2603
Slc25A46b_OG0000402_OG1	1560
Slbp_OG0005097	809
SkpF_OG0001110	0
SkpB_OG0000677_OG0	627
SkpA_OG0000444_OG0	6204
Skp2_OG0003102_OG0	465
Ski6_OG0003607_OG0	260
Skeletor_OG0002362	2822
Sk2_OG0010633	1034
Sk1_OG0007890	2140
Six4_OG0011869	75
Sirup_OG0009789	8638
Sirt7_OG0005084	370
Sirt6_OG0002598_OG0	0
Sirt4_OG0003114	1271
Sirt2_OG0002381_OG0	1917
Sirt1_OG0009771	4677
Sin3A_OG0003073	11501
Sin1_OG0002769_OG0	864
Sil1_OG0002503_OG0	554
Sik3_OG0007232	3119
Sik2_OG0003146	3421
Sidpn_OG0009536	418
SiaT_OG0006042	854
Shrm_OG0000588	6805
Shmt_OG0003282	8304
Shc_OG0011266	1482
Shawn_OG0007431	1786
Shawl_OG0003616	197
Shaw_OG0008787	710
Shark_OG0006118	1970
Shal_OG0009898	888
Shab_OG0011119	2322
Shab_OG0011117	6603
Sh_OG0011396_OG0	510
Sh_OG0003191	82
Sh3beta_OG0010440	3939
Sgt_OG0009475	3402
Sgt1_OG0002317	2053
Sgsh_OG0004465	1852
Sgs7_OG0000086_OG2	0
Sgs5_OG0000531_OG1	0
Sgp_OG0000316_OG1	0
Sgp_OG0000316_OG0	30
Sgf29_OG0006925	326
Sgf11_OG0003912	442
Sfxn2_OG0003857_OG0	335
Sfxn1-3_OG0007330_OG0	2418
Sfmbt_OG0009772	3332
Sf3b6_OG0010247	1085
Sf3b5_OG0004854	625
Sf3b3_OG0011347	3948
Sf3b2_OG0008914	4132
Sf3b1_OG0008766	4720
Sf3a2_OG0009928	1094
Sf3a1_OG0002435_OG0	1108
Setx_OG0002022	1609
Setd3_OG0007815	364
Setd3_OG0007813	444
Set_OG0001037	2865
Set2_OG0001775	3571
Set1_OG0012952	738
Sesn_OG0006963	7486
Serinc_OG0010743	12192
Ser_OG0005612	227
SerT_OG0006902	3466
SerRS_OG0008911	4244
Ser7_OG0003132_OG0	11276
Septin4_OG0008311	2884
Septin2_OG0004932	2706
Septin1_OG0003338	1164
Sema5c_OG0004031_OG0	2882
Sema2b_OG0012294	22
Sema2b_OG0006474	338
Sema2a_OG0001136	118
Sema1b_OG0006069	6385
Sema1a_OG0003806	548
Sem1_OG0009345	1587
SelT_OG0003415	2675
SelR_OG0005472	4442
SelG_OG0011714	2216
Seipin_OG0007354	601
Secp43_OG0008996	785
SecS_OG0004216	970
SecCl_OG0010087	1433
Sec8_OG0002101	18581
Sec71_OG0009193	9376
Sec6_OG0006716	1606
Sec63_OG0010439	9930
Sec61beta_OG0006149	3433
Sec61alpha_OG0009590	11358
Sec5_OG0008823	1403
Sec3_OG0004056_OG0	529
Sec31_OG0007121	9319
Sec24CD_OG0001825	10547
Sec24AB_OG0006328	3982
Sec23_OG0004226	9602
Sec22_OG0007350	1716
Sec20_OG0004247	636
Sec16_OG0008459	6051
Sec15_OG0004403	1287
Sec13_OG0005501	4717
Sec10_OG0002529_OG0	705
Sdr_OG0004592	1590
Sdic4_OG0000548_OG2	10623
Sdhaf3_OG0004986	530
SdhD_OG0011518	7737
SdhC_OG0005460	9121
SdhCL_OG0005464	0
SdhB_OG0002970	38609
SdhBL_OG0007479	6
SdhA_OG0000906_OG0	50411
SdhAL_OG0010802	0
Sdc_OG0006912	6699
ScsÎ²G_OG0003987_OG0	1427
ScsbetaA_OG0004847	45419
Scsalpha2_OG0011451	3
Scsalpha1_OG0010476	38697
ScpX_OG0009529	7336
Scp2_OG0004991	1043
Scp1_OG0013457	3727
Scox_OG0001819	1571
Scm_OG0002576_OG0	806
Sclp_OG0012116	2385
Scgdelta_OG0003152	534
Scgbeta_OG0002144	569
Scgalpha_OG0001836	552
Sce_OG0005347	971
Sccpdh1_OG0011425	15843
Scamp_OG0008330	2791
Sc2_OG0010482	6613
Sbp2_OG0011165	276
Sbf_OG0005588	2865
Sbds_OG0010270	1090
Sbat_OG0008927	430
Sb_OG0005416	28
Sas10_OG0007989	441
Sas-6_OG0002628	43
Sas-4_OG0004326	406
Sarm_OG0010559	211
Sarm_OG0010557	169141
Sardh_OG0006073	574
Sara_OG0006911	8968
Sar1_OG0004756	8984
Sap47_OG0005215	11666
Sap30_OG0008562	658
Sap130_OG0001975_OG0	2347
Sap-r_OG0005774	63269
Sans_OG0006671	114
Samuel_OG0009663	369
Samuel_OG0000340_OG1	647
Samuel_OG0000340_OG0	987
Samtor_OG0006028	403
Sam-S_OG0003348	9508
Saf6_OG0003365	368
Saf-B_OG0001038_OG0	9898
Sac1_OG0004120_OG0	3422
S_OG0009013	1070
SWIP_OG0008184	1359
SRPK_OG0000075_OG1	1474
SREBP_OG0010403	24504
SPoCk_OG0012413	1
SPoCk_OG0011830_OG0	195
SPoCk_OG0003812	6197
SPR_OG0007378	246
SPE_OG0000864_OG1	27863
SPARC_OG0011432	13453
SP555_OG0001815	285
SP2353_OG0002915_OG0	5643
SP1173_OG0010265	17994
SNRPG_OG0003309	669
SNF4Agamma_OG0004392	3573
SNF4Agamma_OG0002135	327
SMSr_OG0002016	979
SMC5_OG0001962	623
SMC3_OG0008546	1842
SMC2_OG0001116	472
SMC1_OG0005322	1815
SLO2_OG0013158	75
SLO2_OG0002824	46
SLO2_OG0001127	2298
SLO2_OG0000763_OG0	0
SLO2_OG0000208_OG1	3
SLIRP2_OG0002325	237
SLIRP1_OG0007489	1029
SLC22A_OG0009841	854
SLC22A_OG0003827_OG0	66
SKIP_OG0011468	491
SKIP_OG0004766	62
SKIP_OG0004764	102
SK-PT_OG0007986	4253
SIFa_OG0006023	1
SIFaR_OG0011438	13
SIFaR_OG0004382	38
SIDL_OG0004602	1596
SH3PX1_OG0010994	2531
SF2_OG0004970	2769
SF1_OG0004882	6268
SERCA_OG0006845	850642
SCaMC_OG0000815	2846
SCOT_OG0004076	2091
SCCRO4_OG0010385	1360
SCCRO3_OG0006670	895
SCAR_OG0009658	4154
SCAP_OG0001532_OG0	621
SC35_OG0009747	1783
SA_OG0001939_OG0	1629
SAK_OG0009876	227
SA-2_OG0011301	8
S6k_OG0010213	2097
S6k_OG0010211	731
S6kII_OG0008698	812
S6KL_OG0008680	2472
S6KL_OG0003335_OG0	585
S2P_OG0002926	1360
S1P_OG0012573	263
S-Lap8_OG0006470	1
S-Lap7_OG0007291	1
S-Lap5_OG0007286	0
S-Lap4_OG0010951	0
S-Lap3_OG0010952	0
S-Lap2_OG0004096	0
S-Lap1_OG0002053	10
RyR_OG0007124	55719
Rx_OG0001124	312
RunxB_OG0007513	33
RunxA_OG0007512	6
Rubicon_OG0007762	2128
Rtnl2_OG0004355	6
Rtnl1_OG0003419	17862
Rtnl1_OG0003418	6866
Rtf1_OG0007030	2866
Rtca_OG0007619	467
RtcB_OG0003718	1785
Rtc1_OG0008253	546
RtGEF_OG0009413	8896
Rsph9_OG0009467	16
Rsph4a_OG0006861	78
Rsph3_OG0010272	1453
Rsph1_OG0009774	7
Rsf1_OG0003532	1768
Rsbp15_OG0004949	3
Rs1_OG0007170	1213
Rrp6_OG0004582	1196
Rrp4_OG0005993	224
Rrp47_OG0012333_OG0	374
Rrp46_OG0002359_OG0	173
Rrp45_OG0003313	425
Rrp42_OG0006499	209
Rrp40_OG0009054	303
Rrp1_OG0008924	232
Rpt6_OG0003121	5549
Rpt6R_OG0005760	6
Rpt6R_OG0005026	0
Rpt5_OG0005522	3358
Rpt4_OG0003167_OG0	4356
Rpt3_OG0008018	4392
Rpt3R_OG0004561	47
Rpt2_OG0005536	4992
Rpp30_OG0008732	189
Rpp25_OG0002978_OG0	0
Rpp25_OG0002976_OG0	218
Rpp21_OG0007389	46
Rpp20_OG0008275	1376
Rpn9_OG0005519	2917
Rpn8_OG0006901	4008
Rpn7_OG0002284_OG0	870
Rpn6_OG0006158	6814
Rpn5_OG0004242	4994
Rpn3_OG0009543	5019
Rpn2_OG0005098	3498
Rpn1_OG0003985	7854
Rpn13_OG0007309	5053
Rpn13R_OG0003218_OG0	63
Rpn12_OG0010731	2803
Rpn12R_OG0004042	0
Rpn11_OG0001809	3620
Rpn10_OG0009873	4953
Rpi_OG0005968	1605
Rph_OG0008045	607
Rpe_OG0006728	1660
RpS9_OG0000822_OG0	48675
RpS8_OG0005707	77879
RpS7_OG0002640	82522
RpS6_OG0007951	75953
RpS5b_OG0004590	75
RpS5a_OG0008593	71985
RpS4_OG0003922_OG0	95815
RpS3_OG0002563	59041
RpS3A_OG0011559	75303
RpS30_OG0002401_OG0	57
RpS2_OG0009249	58816
RpS27_OG0005169	23592
RpS27A_OG0009377	52670
RpS25_OG0005458	54408
RpS24_OG0007006	41323
RpS23_OG0006530	55574
RpS21_OG0008932	21569
RpS20_OG0002396_OG0	9220
RpS19a_OG0008553	49131
RpS18_OG0001656	49190
RpS17_OG0011267	40239
RpS16_OG0003019	38398
RpS15_OG0006634	46600
RpS14b_OG0000173_OG2	33246
RpS13_OG0003484	45285
RpS12_OG0001997_OG0	31185
RpS11_OG0006179	35663
RpS10a_OG0000335_OG1	45365
RpS10a_OG0000335_OG0	12
RpLP2_OG0006631	73399
RpLP1_OG0008753	68097
RpLP0_OG0003824_OG0	8
RpLP0-like_OG0006297	849
RpL9_OG0009660	45888
RpL8_OG0011096	82969
RpL7_OG0001849_OG0	81056
RpL7A_OG0007724	101541
RpL7-like_OG0009721	2197
RpL6_OG0001100	79068
RpL5_OG0003089	212517
RpL4_OG0005541	105445
RpL40_OG0003388	39799
RpL3_OG0005456	92042
RpL37b_OG0005979	1
RpL37b_OG0003266_OG0	38325
RpL36_OG0007983	35228
RpL36A_OG0009784	31010
RpL35_OG0007367	60841
RpL35A_OG0004195	41164
RpL34b_OG0000292_OG1	38995
RpL32_OG0002636	41113
RpL31_OG0006356	43189
RpL30_OG0009534	18932
RpL28_OG0001676	60558
RpL27_OG0001452_OG0	50236
RpL27A_OG0008994	54505
RpL26_OG0009915	66341
RpL24-like_OG0005438	7402
RpL23_OG0011644	56440
RpL22_OG0007864	79666
RpL22-like_OG0011567	0
RpL21_OG0007319_OG0	50130
RpL19_OG0005859	90524
RpL18_OG0010422	50182
RpL18A_OG0005883	54797
RpL17_OG0001706_OG0	8013
RpL15_OG0012888	44817
RpL14_OG0011191	46939
RpL13_OG0001842_OG0	23657
RpL13A_OG0004220	70105
RpL12_OG0006870	48162
RpL11_OG0003036	50413
RpL10_OG0012915	99076
RpL10Ab_OG0001983	54776
RpL10Aa_OG0004594	0
RpA-70_OG0004801	2278
Rox8_OG0005325	4400
Rox8_OG0001075_OG0	95
Ror_OG0008849	105
Rop_OG0002020	8556
Root_OG0000750_OG0	118
Rok_OG0008552	7034
Roe1_OG0007279	2161
Roc2_OG0012996	394
Roc2_OG0001139_OG1	27933
Roc1b_OG0004131_OG0	0
Roc1a_OG0000921	2372
RnrS_OG0001612	729
RnrL_OG0009386	325
RnpS1_OG0002570	1308
Rnp4F_OG0003216	2257
Rnmt_OG0001800_OG0	292
Rnf146_OG0003834	1134
Rnb_OG0005695	2074
Rme-8_OG0001606_OG0	4728
Rm62_OG0004256	39611
RluA-2_OG0011797	540
RluA-1_OG0009366	6056
Rlip_OG0004415	1968
Rlb1_OG0005547	398
RipÎ±_OG0001848_OG0	262
Rip11_OG0003333	9136
Rint1_OG0002014_OG0	1597
Rim_OG0001502_OG0	1226
Rim2_OG0009053	11207
Rilpl_OG0007672	5850
Rift_OG0002674	1010
Rif1_OG0002992	372
Rich_OG0009834	2685
Ric_OG0006508	2942
Rhp_OG0008504	1227
RhoU_OG0007529	735
RhoL_OG0004660	1645
RhoGEF64C_OG0010617	1698
RhoGEF4_OG0002013_OG0	64
RhoGEF3_OG0002063	152
RhoGEF2_OG0005924	27247
RhoGDI_OG0003928_OG0	2570
RhoGAPp190_OG0007698	5929
RhoGAP93B_OG0004406	1243
RhoGAP92B_OG0002169	3990
RhoGAP71E_OG0011842	774
RhoGAP71E_OG0001982_OG0	1474
RhoGAP68F_OG0010822	4865
RhoGAP5A_OG0007373	744
RhoGAP54D_OG0005874	213
RhoGAP1A_OG0007856	12209
RhoGAP19D_OG0007515	16081
RhoGAP18B_OG0007472	98
RhoGAP18B_OG0001688	3985
RhoGAP16F_OG0007874	507
RhoGAP15B_OG0008581	3089
RhoGAP100F_OG0005821	188
RhoBTB_OG0010376	3775
Rho1_OG0006507	11240
Rheb_OG0004210	4631
Rhau_OG0009435	1424
Rh7_OG0010826	174
Rh6_OG0005245	5239
Rh5_OG0009712	6242
Rh50_OG0010608	8602
Rh4_OG0010705	11930
Rh4_OG0004011	9842
Rh4_OG0002028_OG0	2250
Rh4_OG0000813_OG0	3
Rh3_OG0002182_OG0	1637
Rgl_OG0010904	424
Rgk3_OG0006931	357
Rgk3_OG0006930	2611
Rgk3_OG0000421_OG1	0
Rgk2_OG0006708	443
Rgk1_OG0003033_OG0	32
Rga_OG0004218	4843
Rfx_OG0004898	977
RfC4_OG0010510	592
RfC3_OG0009375	106
RfC38_OG0009678	197
Rexo5_OG0010261	1772
Rev1_OG0011355	283
Ret_OG0001900_OG0	1052
Reps_OG0009672	1635
Reph_OG0008783	1738
Rep_OG0007051	1023
Rel_OG0004858	10378
Regnase-1_OG0002180_OG0	175
Reg-5_OG0006053	9918
Reg-2_OG0011359	582
Ref2_OG0012746	0
Ref1_OG0004316	5520
Reepl1_OG0007881	164
ReepA_OG0005990	7144
Reck_OG0010845	1105
RecQ5_OG0010865	1906
RecQ4_OG0010547	54
Rdl_OG0011242	4487
Rchy1_OG0009588	474
Rcd7_OG0009901	42
Rcd6_OG0006624	1165
Rcd5_OG0010498	3623
Rcd4_OG0003475	35
Rcd1_OG0002923	3120
Rcd-1_OG0000912	1769
Rcc1_OG0003935	680
Rca1_OG0009621	284
Rbsn-5_OG0009245	1072
Rbpn-5_OG0002811_OG0	2078
Rbp6_OG0010912	5367
Rbp4_OG0001375_OG0	7
Rbp1-like_OG0000250_OG1	13589
Rbm13_OG0007752	1106
Rbfox1_OG0004059_OG0	0
Rbfox1_OG0000820_OG0	9851
Rbf_OG0007352	1569
Rbf2_OG0002510	126
Rbcn-3B_OG0007632	7038
Rbcn-3A_OG0008609	22333
Rbbp5_OG0003962_OG0	488
Rb97D_OG0011529	1161
Ravus_OG0002447_OG0	146
Rat1_OG0001276_OG1	1835
Rassf_OG0004676	1711
RasGAP1_OG0004065	1362
Ras85D_OG0005546	1995
Ras64B_OG0010511	2430
RapGAP1_OG0009320	697
RapGAP1_OG0003626	6
Rap2l_OG0013475	2268
Rap1_OG0011051	3348
Ranbp9_OG0002551	938
Ranbp21_OG0007422	1451
Ranbp16_OG0008161	1442
Ran_OG0000247_OG1	4854
RanGAP_OG0003460	713
RanBPM_OG0002826	9146
RanBP3_OG0005521	2672
Rala_OG0008141	1503
Rai1_OG0008566	890
RagC-D_OG0007172	1866
RagA-B_OG0002335	637
Raf_OG0007595	1141
Rae1_OG0002720	668
Rad9_OG0009917	270
Rad60_OG0001403	155
Rad51D_OG0002898	5
Rad1_OG0003431	64
Rad17_OG0002589_OG0	31
Rack1_OG0009796	88545
RacGAP84C_OG0004342	0
Rac2_OG0010447	2105
Rac1_OG0011314	1943
Rabex-5_OG0011316	1439
RabX6_OG0011351	265
RabX5_OG0011023	147
RabX4_OG0004642	426
RabX1_OG0002736	726
RabGGTb_OG0003547	1547
RabGGTa_OG0002091	1033
Rab9_OG0003463	1891
Rab8_OG0010392	3646
Rab7_OG0005329	9153
Rab6_OG0009729	2339
Rab5_OG0003448	9792
Rab4_OG0002701	3024
Rab40_OG0008470	2351
Rab3_OG0002842	904
Rab3GAP1_OG0009047	449
Rab3GAP1_OG0009045	666
Rab39_OG0007964	1584
Rab35_OG0003298	2515
Rab32_OG0002897_OG0	2778
Rab32_OG0002896_OG0	186
Rab30_OG0009348	582
Rab3-GEF_OG0008346	3484
Rab3-GAP_OG0009722	2072
Rab2_OG0002973_OG0	6089
Rab27_OG0007663	196
Rab26_OG0010300	155
Rab26_OG0010299	196
Rab23_OG0004233	513
Rab21_OG0008707	1014
Rab1_OG0004386	12511
Rab19_OG0011163	736
Rab18_OG0007368	3321
Rab14_OG0009168	1244
Rab11_OG0004402	8430
Rab10_OG0008078	2460
RYa-R_OG0005631	4
RYa-R_OG0005630	5
RYBP_OG0006994	631
RSG7_OG0008571	473
RPA3_OG0008392	399
RNaseZ_OG0002820	1417
RNaseX25_OG0010684	3557
RNASEK_OG0013470	8878
RN-tre_OG0006801	2422
RIOK2_OG0005164	1168
RIOK1_OG0010032	756
RIC-3-PS_OG0006267	13661
RFeSP_OG0003567	47560
REPTOR_OG0004617	2890
REG_OG0003311	2193
RASSF8_OG0005137	1835
RAF2_OG0000998	1165
Qsox4_OG0012468	0
Qsox2_OG0000845	1061
Qsox1_OG0007248	13032
QIL1_OG0011850	8717
QC_OG0001159	1293
Pyroxd1_OG0009128	500
Pxt_OG0002603	6
Pxn_OG0011100	3102
Pxd_OG0002438_OG0	0
Pxd_OG0001060_OG0	993
Pvr_OG0000789	10155
Pvf3_OG0009341	283
Pvf3_OG0001886	198
Pvf2_OG0009342	124
Pvf1_OG0008682	1091
Pus7_OG0004094	291
Pus1_OG0002387_OG0	143
Pura_OG0011879	1842
Pura_OG0010457	3003
Pur-alpha_OG0013715	1048
Pu_OG0011609	332
Pu_OG0006613	6411
Ptx1_OG0012637	2
Ptth_OG0008769	89
Ptr_OG0007316	822
Ptpmeg_OG0011373	4456
Ptpmeg2_OG0000596_OG0	5828
Ptpa_OG0003539	2202
Ptp99A_OG0011946	5724
Ptp69D_OG0009936	998
Ptp61F_OG0011304	3998
Ptp52F_OG0002917	282
Ptp4E_OG0007902	5710
Ptp36E_OG0009498	2505
Ptp10D_OG0008390	1484
Ptp10D_OG0008389	529
Ptip_OG0010893	1595
Pten_OG0013251	627
Pstk_OG0007429	754
Pss_OG0010356	2717
Psn_OG0010366	5012
Psi_OG0006432	3135
Psf3_OG0008063	108
Psf2_OG0009007	267
Psf1_OG0011319	162
Psc_OG0002947	719
Psa_OG0004113	3233
PsGEF_OG0007598	1484
Prx6005_OG0008928	653
Prx5_OG0005065	17371
Prx3_OG0004883	6493
Prx2540-2_OG0000085_OG0.2	2198
Prx2540-2_OG0000085_OG0	1042
Prtl99C_OG0000087_OG0	2
Prps_OG0004066	4062
Prp8_OG0006598	7226
Prp6_OG0009911	1675
Prp5_OG0008335	1021
Prp4k_OG0011388	2762
Prp40_OG0008915	1594
Prp3_OG0010389	1686
Prp39_OG0005390	4662
Prp38_OG0006386	839
Prp31_OG0009961	945
Prp19_OG0001625	1909
Prp18_OG0004474	718
Prp16_OG0008234	2732
Prp16_OG0008232	2581
ProsÎ±4T1_OG0000462_OG1	3296
ProsÎ±1R_OG0001600_OG0	3583
Prosbeta7_OG0004181	4235
Prosbeta6_OG0001314	3787
Prosbeta5_OG0002851	4719
Prosbeta5R2_OG0012156	25
Prosbeta5R1_OG0005969	0
Prosbeta4_OG0008872	3323
Prosbeta4R2_OG0008954	0
Prosbeta4R1_OG0012139	0
Prosbeta3_OG0004851	3529
Prosbeta2_OG0010846	4460
Prosbeta2R2_OG0011978	7
Prosbeta2R1_OG0003283	0
Prosbeta1_OG0002914	2890
Prosap_OG0006540	5840
Prosalpha7_OG0006333	4270
Prosalpha6_OG0003530	4334
Prosalpha6T_OG0009231	0
Prosalpha5_OG0005905	4625
Prosalpha4T2_OG0006014	0
Prosalpha3_OG0006261	4029
Prosalpha3T_OG0012028	0
Prosalpha2_OG0004428	3864
Proc_OG0003796_OG0	139
Proc-R_OG0007908	1686
ProRS-m_OG0004081	249
Prip_OG0006551	1523
Prim2_OG0010380	79
Prim1_OG0011174	226
Prestin_OG0010119	1994
Prdm13_OG0010243	4
Prat_OG0004372	814
Prat2_OG0010274	7228
PrBP_OG0009808	678
Ppt2_OG0009686	936
Ppt1_OG0003176	1643
Ppox_OG0004627	544
Ppn_OG0005405	9064
Ppi1_OG0005731	2
Pph13_OG0008770	372
Ppcs_OG0004479	576
Ppcdc_OG0002718	984
Ppat-Dpck_OG0010202	2157
Ppa_OG0006993	2543
PpY-55A_OG0011581	0
PpV_OG0001701	901
PpN58A_OG0002714	2
PpD6_OG0012347	0
PpD5_OG0002711	0
PpD3_OG0004559	1466
Pp4-19C_OG0000547_OG0	662
Pp2C1_OG0007910	3781
Pp2B-14D_OG0000272_OG1	2955
Pp2B-14D_OG0000272_OG0	3789
Pp2A-29B_OG0003482	11576
Pp1-Y2_OG0000044_OG3	8185
Pp1-Y2_OG0000044_OG1	0
Pp1-Y2_OG0000044_OG0	3036
Poxn_OG0006810	13
Poxm_OG0004814	40
Porin2_OG0009644	16
Pop5_OG0010686	300
Pop4_OG0004007	233
Pop2_OG0010814	2496
Pop1_OG0007371	366
Pomp_OG0002695	2276
PolrMT_OG0009016	3787
Polr3K_OG0012065	212
Polr3I_OG0008575	234
Polr3H_OG0010031	547
Polr3G_OG0010925	182
Polr3F_OG0004751	240
Polr3E_OG0010327	927
Polr3D_OG0010127	834
Polr3C_OG0001364_OG0	150
Polr3B_OG0006589	1260
Polr3A_OG0001199	1001
Polr2M_OG0002166_OG0	470
Polr2J_OG0009465	398
Polr2I_OG0002229	650
Polr2H_OG0009860	527
Polr2G_OG0002264	99
Polr2F_OG0004184	605
Polr2D_OG0005052_OG0	238
Polr2C_OG0009184	607
Polr2B_OG0001381	3424
Polr2A_OG0003193	10234
Polr1H_OG0001042_OG0	0
Polr1F_OG0003754_OG0	345
Polr1E_OG0002470_OG0	81
Polr1D_OG0012160	187
Polr1C_OG0003427	279
Polr1B_OG0003354	1198
Polr1A_OG0006147	1875
PolZ2_OG0004212	31
PolZ1_OG0002867	602
PolQ_OG0002153	125
PolI_OG0004798	802
PolH_OG0009840	136
PolG2_OG0009185	527
PolG1_OG0009188	437
PolE4_OG0007025	110
PolE2_OG0010217	9
PolE1_OG0005499	214
PolD3_OG0008804	397
PolD2_OG0011037	227
PolD1_OG0010004	502
PolA2_OG0005376	49
PolA1_OG0000844_OG0	7
Pof_OG0002750	553
Poc1_OG0010164	33
Pnn_OG0004556	780
Pngl_OG0001530_OG0	0
Pmvk_OG0009100	66
Pms2_OG0006828	982
Pmm2_OG0009941	1373
Pmi_OG0010206	1271
Plzf_OG0009720	136
Plp_OG0004040_OG0	4398
Plod_OG0010060	1558
Plod_OG0010057	1580
Pli_OG0005532	1824
PlexA_OG0013281	342
Plekhm1_OG0005929	1629
Pldn_OG0003885	458
Pld_OG0003087	1417
Pld3_OG0003680_OG0	1556
Plc21C_OG0003353_OG0	4870
Plap_OG0009029	2549
Pkg21D_OG0003363	155
Pkd2_OG0009741	16
Pkcdelta_OG0008472	202
Pkcdelta_OG0008471	20826
Pkc98E_OG0005081	3587
Pkc53E_OG0006440	1653
Pka-R2_OG0002880	1796
Pka-R1-PW_OG0010338	8797
Pka-C3_OG0009993	6089
Pka-C2_OG0001099	6
Pk34A_OG0009770_OG0	0
Pitslre_OG0010349	8512
Pits_OG0008462	3505
Pisd_OG0002532	4299
Pis_OG0001766	4754
Pino_OG0009019	6854
Pink1_OG0007736	19615
Pih1D1_OG0012163	1705
Pif1_OG0001804_OG0	32
Pif1A_OG0004838	8869
Pif1A_OG0004836	40945
Pif1A_OG0002329_OG0	26305
Piezo-PP_OG0003608	10457
Picot_OG0006418	17848
Pi4KIIalpha_OG0004206	1782
Pi4KIIIalpha_OG0007355	11471
Pi3K92E_OG0002389	1240
Pi3K68D_OG0010019	706
Pi3K68D_OG0010017	2680
Pi3K59F_OG0002735	2146
Pi3K21B_OG0008745	391
Phyhd1_OG0002361	3241
Phs_OG0009982	257
Phm_OG0001644_OG0	7030
Phlpp_OG0009545	5
Phk-3_OG0005857	1213
Phf7_OG0000784	163
Phf5a_OG0009593	331
PheRS-m_OG0006799	2805
Phb2_OG0002944	7328
Phax_OG0006393	1186
Phae2_OG0009731	0
Phae1_OG0009730	0
PhKgamma_OG0008387	11415
Pgm2b_OG0006167	2
Pgm2a_OG0006396	2878
Pgm1_OG0010792	25275
Pglym78_OG0005095	26331
Pgk_OG0008948	31553
Pgi_OG0007115	68734
Pgd_OG0007794	19574
Pgcl_OG0007841	0
Pgant9_OG0006422	503
Pgant8_OG0009984	517
Pgant7_OG0008664	1589
Pgant6_OG0002049	1603
Pgant5_OG0001807	2048
Pgant4_OG0001803	23
Pgant3_OG0002964_OG0	1192
Pgant35A_OG0003591	491
Pgant2_OG0008893	1373
Pgant1_OG0006825	1888
Pgam5_OG0003151	467
Pgam5-2_OG0006008	0
Pfk_OG0002814	36956
Pfdn6_OG0010581	1359
Pfdn5_OG0004733	1979
Pfdn4_OG0010588	841
Pfdn2_OG0010073	2300
Pfdn1_OG0000610_OG0	0
Pfas_OG0005829	7967
Pez_OG0000584_OG0	1
Pex7_OG0004100	39
Pex6_OG0000765_OG0	690
Pex5_OG0007643	3382
Pex3_OG0009958	2055
Pex2_OG0011172	490
Pex23_OG0003964_OG0	2207
Pex1_OG0010885	2323
Pex19_OG0009725	4081
Pex16_OG0010348	1213
Pex14_OG0010347	1325
Pex13_OG0003079	4091
Pex12_OG0003366	469
Pex11c_OG0005492	611
Pex11ab_OG0006678	1403
Pex10_OG0011288	771
Peritrophin-A_OG0008080	119
Pepck2_OG0006706	93
Pepck1_OG0006707	11862
Pen_OG0000791	0
Pect_OG0009239	8771
Pebp1_OG0004735	43
Pdxk_OG0011249	2943
Pdss2_OG0010329	1224
Pdrg1_OG0006323	211
Pdp_OG0007965	1957
Pdp1_OG0010678	19416
Pdk_OG0006367	9565
Pdk1_OG0011377	8010
Pdi_OG0009956	57896
Pdhb_OG0005088	29163
Pdha_OG0007909	38058
Pdh_OG0010751	15909
Pdfr_OG0007604	898
Pdf_OG0001507_OG0	12
Pde9_OG0008446	813
Pde8_OG0001553	5159
Pde6_OG0013114_OG0	265
Pde6_OG0002583_OG0	387
Pde1c_OG0009705	133
Pde1c_OG0009702	1831
Pde1c_OG0003775	13
Pde1c_OG0000976_OG0	17071
Pde11_OG0009506	7067
Pdcd4_OG0008254	5272
Pcyt2_OG0011290	2473
Pcyt1_OG0011291	6964
Pcp_OG0009632	4
Pcmt_OG0004204	5408
Pcl_OG0006104	1537
Pcif1_OG0010346	2142
Pcf11_OG0006175	10010
Pcd_OG0005128	2828
Pc_OG0010301	623
Pburs_OG0009165	0
Pbp95_OG0002295_OG0	140
Pbp49_OG0003058	596
Pbgs_OG0001318_OG0	419
Pax_OG0003715	4843
Patsas_OG0009728	369
Patronin_OG0005887	7586
Patr-1_OG0001431	2133
Patj_OG0011043	3351
Pat1_OG0007727	1950
Past1_OG0004444	5854
Pask_OG0006858	729
Parp16_OG0006472	0
Parg_OG0003091	1001
Papst2_OG0001312	879
Papss_OG0010393	2071
Panx_OG0006922	195
Pal2_OG0001552	2950
Pal1_OG0006322	3910
Pak_OG0002107_OG0	115
Pak3_OG0004982	1384
Paf-AHalpha_OG0008506	780
Pabp2_OG0007176	1377
Pa1_OG0007898	358
PVRAP_OG0010226	367
PTPMT1_OG0002567	915
PTP-ER_OG0006005	3437
PSMG1_OG0004243	939
PRL-1_OG0009138	6798
PRAS40_OG0002771	4448
PR-Set7_OG0005566	846
PQBP1_OG0005185	274
PPYR1_OG0012117	0
PPP4R2r_OG0003226	2947
PPP1R15_OG0006856	5099
PPO3_OG0000232_OG1	563
PPO3_OG0000232_OG0	1
PPO1_OG0006089	922
POSH_OG0005878	1661
POLDIP2_OG0002094	6677
PNUTS_OG0003379	11121
PNPase_OG0005802	166
PNKP_OG0000736_OG0	125
PMP34_OG0010545	2381
PMCA_OG0011938_OG0	7008
PLCXD_OG0003779	858
PKD_OG0002468_OG0	1224
PK2-R2_OG0004914	14
PK2-R1_OG0004915	29
PK1-R_OG0004532	231
PIP82_OG0007416	3309
PIP5K59B_OG0006974	2657
PIP4K_OG0013069	4100
PIG-Z_OG0006006	341
PIG-X_OG0003070_OG0	323
PIG-Wb_OG0001322	20
PIG-Wa_OG0003442	140
PIG-V_OG0006444	796
PIG-U_OG0001924	800
PIG-T_OG0008320	1177
PIG-P_OG0012018	444
PIG-O_OG0006698	978
PIG-N_OG0000671	441
PIG-M_OG0002719	4084
PIG-L_OG0002174_OG0	521
PIG-K_OG0007626	1732
PIG-H_OG0002299_OG0	34
PIG-G_OG0011619	1298
PIG-F_OG0009891	399
PIG-C_OG0010665	728
PIG-B_OG0010475	1934
PIG-A_OG0000885_OG0	234
PICK1_OG0009756	599
PI31_OG0001611	2127
PHGPx_OG0004004	16765
PH4Î±SG1_OG0001097_OG0	0
PH4Î±NE2_OG0000123_OG2	9
PH4Î±NE2_OG0000123_OG0	0
PH4alphaSG2_OG0005752	1
PH4alphaPV_OG0005765	0
PH4alphaNE1_OG0005754	0
PH4alphaMP_OG0005753	297
PH4alphaEFB_OG0005751	2654
PGS1_OG0004457	420
PGRP-SD_OG0003973	1456
PGRP-SC2_OG0007130	948
PGRP-SB2_OG0011895	3
PGRP-SB1_OG0010715	11459
PGRP-SA_OG0007883	1220
PGRP-LF_OG0011246	1542
PGRP-LE_OG0008147	592
PGRP-LD_OG0010207	291
PGRP-LC_OG0001329	7183
PGRP-LB_OG0002550_OG0	1201
PGRP-LA_OG0001328	4544
PGAP5_OG0003501	384
PGAP3_OG0002980_OG0	300
PGAP2_OG0003368	539
PGAP1_OG0007363	1502
PEK_OG0004194	4754
PDZ-GEF_OG0002678	2286
PDCD-5_OG0010784	936
PCNA_OG0007081	82
PCNA2_OG0001864	496
PCID2_OG0001986	411
PCB_OG0002883	28151
PAPLA1_OG0009244	144
PAPLA1_OG0009242_OG0	11857
PAN3-PQ_OG0010637	14846
PAN2_OG0007107	4582
P5cr_OG0004473	1416
P5cr-2_OG0001426_OG0	1499
P5CS_OG0009837	19675
P5CDh2_OG0011996	0
P5CDh1_OG0009843	15791
P58IPK_OG0002574_OG0	333
P32_OG0006068	1268
OtopLc_OG0000509_OG1	223
OtopLb_OG0003543	67
OtopLa_OG0007370	5832
Ote_OG0011614	346
Ostgamma_OG0001834	4305
OstDelta_OG0006076	5846
Ost48_OG0003158	6683
Osi9_OG0004273	5
Osi8_OG0004272	1
Osi7_OG0004271	8
Osi6_OG0004270	6
Osi5_OG0004269	0
Osi4_OG0004268	1
Osi3_OG0002106	52
Osi2_OG0004267	2
Osi24_OG0004266	673
Osi23_OG0011550	0
Osi22_OG0002442_OG0	0
Osi21_OG0009687	0
Osi20_OG0004286	0
Osi1_OG0004264	0
Osi19_OG0004285	1
Osi18_OG0004284	0
Osi17_OG0004283	94
Osi16_OG0004282	0
Osi15_OG0004281	0
Osi14_OG0004280	17
Osi13_OG0004279	0
Osi12_OG0004276	4
Osi11_OG0004275	5
Osi10a_OG0004274	0
Oseg6_OG0007050	571
Oseg5_OG0001251_OG0	511
Oseg4_OG0011030	472
Oseg2_OG0011070	695
Oseg1_OG0002050_OG0	252
Oscillin_OG0009444	1023
Osbp_OG0005199	3823
Os-C_OG0002301_OG0	280
Ork1_OG0008032	2642
Orct_OG0005295	1503
Orct2_OG0005296	100
Orcokinin_OG0012074	2
Orco_OG0004191	8770
Orc6_OG0006334	18
Orc5_OG0009186	339
Orc4_OG0006055	141
Orc3_OG0007241	170
Orc2_OG0002220_OG0	14
Orc1_OG0006733	95
Orai_OG0006084	2506
Or9a_OG0008062	4
Or98b_OG0002544_OG0	34
Or94b_OG0011466	0
Or94a_OG0004688	2
Or92a_OG0007860	29
Or88a_OG0002225	2
Or85f_OG0004875	4
Or85e_OG0001421	235
Or85d_OG0004819	118
Or85b_OG0000150_OG1	1
Or85b_OG0000150_OG0	5
Or83c_OG0001014	0
Or83a_OG0002093	13
Or7a_OG0008537	3
Or74a_OG0000238_OG1	0
Or74a_OG0000238_OG0	7
Or69a_OG0000485_OG0	2
Or67d_OG0010953	1
Or67c_OG0010954	2
Or67b_OG0011005	22
Or67a_OG0000088_OG1	0
Or65b_OG0000559_OG0	2
Or65a_OG0010254	3
Or63a_OG0011120	15
Or59c_OG0001109_OG0	490
Or59a_OG0000882	0
Or56a_OG0003043	4
Or49b_OG0003023	2
Or47b_OG0001577_OG0	2
Or47a_OG0001570_OG0	1
Or46a_OG0000762	473
Or45b_OG0006361	112
Or45a_OG0006375	0
Or43b_OG0002858	178
Or43a_OG0006764	8
Or42b_OG0005834	28
Or42a_OG0000658_OG1	3
Or33c_OG0011404	156
Or33a_OG0000372_OG1	2
Or30a_OG0011793	0
Or2a_OG0007773	9
Or24a_OG0008774	41
Or23a_OG0000373_OG0	0
Or22c_OG0009077	39
Or22b_OG0000237_OG0	9
Or1a_OG0011695	0
Or19a_OG0000786_OG0	2
Or13a_OG0012906	4
Or10a_OG0007893	14
Optix_OG0000507_OG0	1612
Opbp_OG0002985_OG0	238
Opa1_OG0006528	9047
Oli_OG0009484	111
Ogg1_OG0012097	357
Ogdh_OG0010695	95446
Oga_OG0004389	1191
Odj_OG0002606_OG0	941
Odc1_OG0000145_OG1	0
Odc1_OG0000145_OG0	2846
Oda_OG0011608	45274
OctÎ²3R_OG0001365_OG0	1711
Octbeta2R_OG0004432	1629
Octbeta1R_OG0004731	386
Octalpha2R_OG0011446	50
Octalpha2R_OG0001366	23
Oct-TyrR_OG0009836	126
Ocrl_OG0007630	3562
Ocho_OG0010851	0
Obp99d_OG0005124	0
Obp99c_OG0005123	39591
Obp99a_OG0005118	2341
Obp93a_OG0011984	0
Obp8a_OG0012319	163
Obp85a_OG0001418_OG0	2
Obp84a_OG0004339	225
Obp83g_OG0012927	26
Obp83ef_OG0004261	955
Obp83cd_OG0004260	58
Obp83b_OG0004255	337
Obp83a_OG0004254	321
Obp73a_OG0010696	0
Obp59a_OG0006991	499
Obp58d_OG0006987	0
Obp58c_OG0006988	11
Obp58b_OG0006989	4
Obp57c_OG0007097	49818
Obp57a_OG0000359_OG1	2996
Obp56h_OG0007070	79250
Obp56g_OG0007069	144824
Obp56e_OG0004137_OG0	8
Obp56d_OG0003041_OG0	155571
Obp56c_OG0003040_OG0	16
Obp56b_OG0003039_OG0	1076
Obp56a_OG0003038_OG0	22654
Obp50e_OG0006130	0
Obp49a_OG0003075	50177
Obp47b_OG0006223	16
Obp47a_OG0002782_OG0	0
Obp46a_OG0006306	0
Obp44a_OG0007175	10506
Obp28a_OG0003606	4300
Obp19d_OG0008068	157754
Obp19c_OG0008069	5
Obp19b_OG0008070	903
Obp19a_OG0008071	168
Oaz_OG0006136	48
Oaz_OG0006135	0
Oatp74D_OG0010092	737
Oatp58Dc_OG0003025	870
Oatp58Db_OG0001650	0
Oatp58Da_OG0003026	0
Oatp33Eb_OG0003785	7
Oatp33Ea_OG0003784	49
Oatp30B_OG0009282	2734
Oatp26F_OG0009607	20
Oat_OG0009887	2192
Oamb_OG0004940	361
Oamb_OG0000742_OG0	1036
OXA1L_OG0004057	794
OSCP1_OG0002931_OG0	972
OS9_OG0012351	7775
ORMDL_OG0009868	1170
O-fut2_OG0001171	1038
O-fut1_OG0006535	442
Nxt1_OG0003011	303
Nurf-38_OG0006018	13640
Nup98-96_OG0002569_OG0	1162
Nup93-2_OG0001395	2026
Nup93-1_OG0001189	574
Nup75_OG0002766	431
Nup62_OG0006480	1132
Nup58_OG0004507	1334
Nup54_OG0006207	963
Nup50_OG0007179	1310
Nup44A_OG0007192	1034
Nup43_OG0002463_OG0	172
Nup37_OG0002501	217
Nup35_OG0008669	784
Nup358_OG0005168	11668
Nup214_OG0002725	2063
Nup205_OG0001763	1704
Nup188_OG0007213	767
Nup160_OG0009677	1100
Nup154_OG0009661	1369
Nup153_OG0003308	6732
Nup133_OG0004709	335
Nup107_OG0009349	1376
Nulp1_OG0010556	3414
Nufip_OG0003871_OG0	167
Nuf2_OG0009344	71
Nuak_OG0002356	21781
Ntmt_OG0006330	574
Ntl_OG0003624	32
Ntf-2r_OG0000595_OG1	2912
Ntan1_OG0007236	2960
NtR_OG0002904	676
Nt5c_OG0006359	3054
Nt5b_OG0012562	670
Nt5b_OG0008655	8745
Nt5b_OG0000581_OG0	8
Nt5a_OG0004118	2578
Nsun5_OG0004483	511
Nsun2_OG0007937	1478
Nse4_OG0009369_OG0	1677
Nse1_OG0009613	38
Ns4_OG0009434	1708
Ns3_OG0007669	2248
Ns2_OG0005879	6357
Ns1_OG0002372	1860
Nrx-IV_OG0010824	7099
Nrx-1_OG0004734	7599
Nrt_OG0010713	1079
Nrk_OG0006548	254
Nrg_OG0011670	24646
Nrd1_OG0008368	3771
Nprl3_OG0010895	641
Nprl2_OG0008574	2087
Nplp3_OG0010765	12370
Nplp2_OG0012185	121977
Nplp1_OG0005852	908
Npl4_OG0005142	21532
Npl4_OG0005141	32656
Nph_OG0002632	1679
Npc2h_OG0000324_OG1	6846
Npc2h_OG0000324_OG0	6555
Npc2f_OG0005315	5480
Npc2e_OG0001033	2
Npc2d_OG0002243	17
Npc2c_OG0002244	0
Npc2b_OG0004529	48467
Npc2a_OG0009072	2979
Npc1b_OG0007504	0
Npc1a_OG0003529	8823
Np_OG0006411	7
Nox_OG0006486	54
Notum_OG0010009	438
Not3_OG0000878_OG0	6230
Not1_OG0002889	23797
Not11_OG0006866	440
Not10_OG0004435	1155
Nost_OG0007745	6730
Nos_OG0009642	171
Nos_OG0009641	433
Nos_OG0000405_OG1	2
Nos_OG0000405_OG0	0
Nopp140_OG0001677	2050
Nop60B_OG0003001	1398
Nop56_OG0004740	2975
Nop17l_OG0002866	2782
Non3_OG0002479_OG0	185
Non2_OG0011109	2873
Non1_OG0006372	33835
Noa36_OG0005401	1996
Nnp-1_OG0009219	845
Nnk_OG0005576_OG0	223
Nnf1a_OG0000423_OG1	63
Nna1_OG0011718	9
Nna1_OG0008260	8718
Nmt_OG0001305	1449
Nmnat_OG0005197	899
Nmdmc_OG0004857	1378
Nmdar2_OG0007662	200
Nmdar1_OG0004202	335
Nmda1_OG0011658	8853
Nmd3_OG0007785	2300
Nlp_OG0005719	2064
Nlg4_OG0011454_OG0	0
Nlg4_OG0004526_OG0	43
Nlg4_OG0002185_OG0	69
Nlg3_OG0002121_OG0	277
Nlg2_OG0001944_OG0	638
Nle_OG0008765	1208
Nipsnap_OG0003242	7151
Nipped-B_OG0013469	1314
NimC4_OG0009411	17
NimC2_OG0003655_OG0	72
NimC1_OG0000957_OG0	583
NimB5_OG0011803	1312
NimB4_OG0009403	717
NimB3_OG0001890_OG0	399
NimB2_OG0009404	19145
NimB1_OG0009405	486
NimA_OG0009406	39
NijC_OG0004443	564
NijB_OG0012171	2
NijA_OG0010936	2554
NiPp1_OG0006453	642
Nhe3_OG0000624_OG0	5774
Nhe1_OG0008724	919
Nha1_OG0003755	1749
Nha1_OG0001405_OG0	109
Nfs1_OG0000977_OG0	5825
Nf1_OG0005675	14714
Nf-YC_OG0007802	1190
Nf-YB_OG0009106	442
Nf-YA_OG0011917	798
Neurochondrin_OG0002109	8875
Neurl4_OG0010888	3433
Neto_OG0012126	191
Neto_OG0008639	265
NetB_OG0011715	365
NetB_OG0008214	248
NetA_OG0000512	950
Nepl9_OG0001854	737
Nepl7_OG0009753	0
Nepl5_OG0002069	181
Nepl3_OG0011757_OG0	29
Nepl18_OG0002542	352
Nepl17_OG0005382	67
Nepl16_OG0002508_OG0	325
Nepl15_OG0004695	8625
Nepl14_OG0004696	1764
Nepl13_OG0001040	1083
Nepl11_OG0011665	10385
Nepl10_OG0001120	976
Nep7_OG0000099_OG2	726
Nep7_OG0000099_OG0	1302
Nep6_OG0008445	3511
Nep5_OG0005629	215
Nep4_OG0004937	2526
Nep3_OG0001761_OG0	142
Nep2_OG0004152	14747
Nep1_OG0008613	10534
Neos_OG0010423	418
Nemp_OG0000659	276
Nelf-E_OG0011190	1182
Nelf-A_OG0004387	3433
Nek2_OG0007953	75
Nedd8_OG0003705	1081
Nedd4_OG0010096	10628
Ndg_OG0002822	7540
Ndfip_OG0010101	2664
Ndf_OG0003522	4286
Ndc80_OG0000692_OG0	153
Ndc1_OG0001081_OG0	185
Ndae1_OG0003632	10676
Nct_OG0004647	2144
Ncoa6_OG0008833	5058
Nckx30C_OG0009266	1550
Nckx30C_OG0009265	614
Nckx30C_OG0009264	599
Ncc69_OG0010833	13237
Nca_OG0013466	1979
Nbr_OG0000800_OG0	313
Nazo_OG0011997	0
Naxe_OG0007530	895
Naxd_OG0013464_OG0	179
Naus_OG0006110	2177
Naprt_OG0003391	3040
Nap1_OG0000358	20838
Nak_OG0001913	5453
Nadsyn_OG0008261	1572
Nach_OG0006417	25
Nacalpha_OG0003076	21248
Nab2_OG0005289	2478
Naam_OG0004511	696
Naa80_OG0004565	3517
Naa60_OG0010988	869
Naa40_OG0005129	93
Naa35_OG0006881	1303
Naa30B_OG0011299	0
Naa30A_OG0007591	1310
Naa20B_OG0012233	0
Naa20A_OG0003118	3095
Naa15-16_OG0007445	3180
NaPi-T_OG0002775	33
NaPi-III_OG0010067	5448
NaCP60E_OG0005868	2893
N_OG0008120	3052
NUCB1_OG0010110_OG0	11982
NTPase_OG0008926	8210
NT5E-2_OG0001540	5330
NT1_OG0011129	2
NSD_OG0005543	962
NPF_OG0002431_OG0	9
NPFR_OG0004265	1075
NO66_OG0000686_OG0	919
NLaz_OG0000794_OG0	2306
NKCC_OG0004201	19256
NKAIN_OG0005871	4151
NK7.1_OG0002577_OG0	867
NHP2_OG0004043_OG0	528
NFAT_OG0008264	5716
NELF-B_OG0001178	449
NDSW_OG0008821	10893
ND-SGDH_OG0010821	17755
ND-B8_OG0011774	92
ND-B22_OG0001876	10279
ND-B18_OG0008353	5743
ND-B17_OG0009153	9405
ND-B17.2_OG0003428	10686
ND-B16.6_OG0007718	15578
ND-B15_OG0006161	6238
ND-B14_OG0001597_OG0	7301
ND-B14.7_OG0011590	11514
ND-B14.5B_OG0008903	9524
ND-B14.5A_OG0007789	6680
ND-B14.5AL_OG0003819_OG0	0
ND-B12_OG0005963	7586
ND-ASHI_OG0003170	14529
ND-75_OG0008532	52553
ND-51L2_OG0006834	1
ND-49_OG0005825	31973
ND-49L_OG0005152	0
ND-42_OG0002287	16521
ND-39_OG0010359	32904
ND-30_OG0010643	14341
ND-24_OG0003164	18481
ND-24L_OG0010916	0
ND-23_OG0002514	13186
ND-20_OG0001735	15513
ND-20L_OG0001066	0
ND-19_OG0006038	8402
ND-18_OG0007443	12473
ND-15_OG0008728	6405
ND-13B_OG0010937	6973
ND-13A_OG0008840	6174
NC2Î²_OG0003405_OG0	574
NC2alpha_OG0005961	725
NAT1_OG0011612	40774
NANS_OG0011443	78
NAAT1_OG0007985	17089
Myt1_OG0010205	542
Mys45A_OG0006394	3037
Myo95E_OG0005311	1277
Myo61F_OG0011308	379
Myo31DF_OG0009362	2126
Myo28B1_OG0009318	9
Myo10A_OG0008028	212
Myo10A_OG0000361_OG0	0
Myd88_OG0006376	7517
Myc_OG0003238	2536
Mybbp1A_OG0003112	985
Myb_OG0008153	1652
Mvl_OG0004411	2154
Mvk_OG0007206	1303
Mvd_OG0008507	356
Mvb12_OG0007875	999
Muted_OG0004754	563
Mur89F_OG0001078	4
Mur2B_OG0001696_OG0	2623
Mur18B_OG0007465	0
Mur11Da_OG0001755	0
Mulk_OG0008850	534
Mul1_OG0000711_OG0	775
Muc96D_OG0000151_OG1	7
Muc91C_OG0002154	11
Muc68E_OG0000999_OG1	0
Muc68Ca_OG0003886	9
Muc55B_OG0006094	2
Muc4B_OG0000545_OG1	0
Muc18B_OG0007464	0
Muc12Ea_OG0001740_OG0	2
Muc11A_OG0000931	0
Mtr4_OG0009152	1229
Mtr3_OG0010388	300
Mtpbeta_OG0006948	8298
Mtpalpha_OG0009276	11962
Mtp_OG0003669_OG0	292
Mtp_OG0003668	1919
Mtor_OG0006571	4928
Mtmr6_OG0002741	2491
Mtl_OG0005351	468
Mthfs_OG0006004	880
Mtch_OG0011383	2051
Mtap_OG0005901	1437
Mt2_OG0003781	124
Mst89B_OG0002420	9
Mst85C_OG0002341	911
Mst84B_OG0002114	0
MsrA_OG0009973	3628
Msr-110_OG0003965_OG0	439563
Msp300_OG0008839	349
Msp300_OG0008838	23934
Msh6_OG0009960	386
Ms_OG0005285	18
MsR2_OG0011082	56
MsR2_OG0011081	131
MsR1_OG0011083	79
Mrtf_OG0002048	3823
MrgBP_OG0007119	1266
Mps1_OG0004893	236
Mppe_OG0006585	1895
Mpp6_OG0003679_OG0	428
Mpi_OG0004563	4001
Mpcp2_OG0001104	42022
Mpcp1_OG0007085	97266
Mpc1_OG0004466	4236
Mp_OG0011876	178
Mp20_OG0007252	20419
Mp-PR_OG0010405	1789
Mov10_OG0005918	50
Mos_OG0007219	0
Mondo_OG0001934_OG0	1327
Mon1_OG0008973	1204
Moe_OG0003174	28480
Mocs2B_OG0005177	1307
Mocs1_OG0010074	2946
Moca-cyp_OG0005407	2695
Mob4_OG0002974_OG0	2820
Mob3_OG0013019	1230
Mob2_OG0010041	15916
Mob2_OG0010040	1428
Mo25_OG0010723	3520
Mnt_OG0008140	12583
Mnn1_OG0009346	2688
Mnat9_OG0005813	165
MnM_OG0003996	19491
Mms19_OG0004167	1669
Mmp2_OG0006348	1219
Mmp2_OG0006347	30
Mmp1_OG0002751	7308
Mlp84B_OG0004318	85829
Mlp60A_OG0006872	45294
Mlh1_OG0007168	309
Mlf_OG0006802	5178
Mlc2_OG0005734	193870
Mlc1_OG0005350	58363
Mlc-c_OG0007372	3247
Mks1_OG0008467	32
Mkp3_OG0003856_OG0	598
Mkk4_OG0002324	2324
Mitofilin_OG0002308	40961
Mis12_OG0011866	6
Miro_OG0002533	4301
Mipp2_OG0003324_OG0	392
Mipp1_OG0002029	19748
Mip_OG0010920	169
Mink_OG0001076	58
Miga_OG0001744_OG0	935
Mical_OG0001032	9759
Mic26-27_OG0005417	9951
Mi-2_OG0011872	10381
Mhcl_OG0005201	2688
Mhc_OG0008879	692005
Mgat4b_OG0010859_OG0	5
Mgat4a_OG0004044_OG0	1251
Mgat3_OG0003791_OG0	70
Mgat2_OG0002635	2350
Mgat1_OG0007105	1260
Mfe2_OG0008178	8139
Mf_OG0004599	175688
Mettl5_OG0003842_OG0	175
Mettl3_OG0002534	411
Mettl2_OG0011277	403
Mettl14_OG0003494	523
Met_OG0008391	2560
MetRS_OG0006654	2478
MetRS-m_OG0004543	109
Mesh1_OG0005101	126
Mes2_OG0001956_OG0	87
Mer_OG0007417	4987
Menl-2_OG0006476	5
Menl-1_OG0006475	1
Men_OG0005027	23689
Men-b_OG0001505	10592
Membrin_OG0010589	466
Meltrin_OG0001086_OG0	324
Mekk1_OG0004456	6824
Meics_OG0010900	645
Megf8_OG0009783	4461
Mef2_OG0006324	5287
Med_OG0005812	2021
Mec2_OG0000913_OG0	568
Mdr65_OG0010250	3531
Mdr50_OG0006524	102
Mdr49_OG0001143_OG0	8361
Mdh2_OG0005056	70695
Mdh1_OG0003648_OG0	21756
Mctp_OG0006659	2392
Mct1_OG0007782	258
Mct1_OG0007780	174
Mcr_OG0009781	5044
Mco4_OG0007616	127
Mco3_OG0005679	2
Mco1_OG0009289	3377
Mcm7_OG0011214	132
Mcm6_OG0007733	440
Mcm5_OG0004912	244
Mcm3_OG0003215	416
Mcm2_OG0004802	196
Mcm10_OG0003684_OG0	11
Mccc2_OG0006793	992
Mccc1_OG0002670	2103
Mcad_OG0003974	15029
Mbs_OG0003883_OG0	829
Mbs-PS_OG0012408	31036
Max_OG0003844_OG0	603
Mau2_OG0004601	520
Mat89Ba_OG0004968	918
Mat1_OG0002845	687
Marf_OG0003168	23287
Marcal1_OG0008961	632
Marc_OG0000894	1259
Mapmodulin_OG0006087	4477
Map60_OG0011597	1230
Map205_OG0001101_OG0	2026
Manf_OG0004971	2328
Mal-B1_OG0009704	22018
Mal-A8_OG0007143	0
Mal-A7_OG0007144	0
Mal-A6_OG0007145	38
Mal-A5_OG0003052	33012
Mal-A4_OG0001666	0
Mal-A3_OG0000774_OG0	138
Mal-A2_OG0007146	0
Mal-A1_OG0007147	442
Magi_OG0006275	1931
MagR_OG0008513	2573
Madm_OG0004238	3120
Mad_OG0008902	1896
Mad1_OG0002892	1525
Mabi_OG0009230	15
MYPT-75D_OG0010137	2971
MTPAP_OG0011681	142
MTF-1_OG0011021	2215
MTA1-like_OG0004225	2645
MSBP_OG0011711	6802
MRP_OG0009761	34573
MRG15_OG0004612	1032
MP1_OG0003099	5306
MME1_OG0001248	911
MKP-4_OG0007426	280
MICU3_OG0004513	2771
MICU1_OG0009340	4283
MICAL-like_OG0003915_OG0	1264
MFS9_OG0002384_OG0	5
MFS3_OG0009022	587
MFS1_OG0000593_OG0	1
MFS18_OG0008998	1288
MFS16_OG0006928	1550
MFS15_OG0001621	3509
MFS14_OG0006657	4626
MFS12_OG0003071_OG0	47
MFS10_OG0008487	1338
MESR6_OG0003855_OG0	405
MESR4_OG0005882	4031
MESR3_OG0009511	4167
MESK4_OG0000533_OG0	36
MESK2_OG0006909	16320
MEP-1_OG0011102	6215
MED9_OG0006495	1358
MED8_OG0007090	617
MED7_OG0004905	592
MED6_OG0004564	691
MED4_OG0010427	322
MED30_OG0011356	733
MED28_OG0005149	612
MED27_OG0004228	420
MED25_OG0002171_OG0	450
MED24_OG0011154	1830
MED23_OG0006970	1166
MED22_OG0007346	407
MED20_OG0008255	708
MED1_OG0009869	2461
MED19_OG0010114	1300
MED18_OG0007644	230
MED17_OG0002481_OG0	712
MED16_OG0006463	520
MED15_OG0003357	1501
MED14_OG0011361	3445
MED11_OG0009923	594
MED10_OG0010783	1220
MCU_OG0012189	167
MCU_OG0010259	525
MCTS1_OG0008621	564
MCPH1_OG0006576	128
MCPH1_OG0006574	645
MBD-like_OG0005554	558
MBD-R2_OG0002409_OG0	477
MAPk-Ak2_OG0008426	3458
MAN1_OG0006865	2074
MAGE_OG0004327	338
M7BP_OG0000395_OG0	5814
M6_OG0009877	1518
M1BP_OG0004828	1819
Lztr1_OG0007347	3328
LysX_OG0000040_OG2	1
LysRS_OG0007560	5159
LysP_OG0012210	14388
Ltn1_OG0009900	6625
Lst_OG0006633	2102
Lst8_OG0007561	507
Lsp2_OG0010819	158
Lsp1Î±_OG0000275_OG1	0
Lsp1gamma_OG0000827	18
Lsm12a_OG0008482	2938
Lsm11_OG0002884	26
Lsm10_OG0002852	69
Lsd-2_OG0008350	18970
Lsd-1_OG0005525	10377
Lrt_OG0006284	991
Lrrk_OG0002390_OG0	1056
Lrr47_OG0009360	256
Lrpprc2_OG0007671	1597
Lrp4_OG0008158	1394
Lrch_OG0009464	210
Lpt_OG0006842	1488
Lpin_OG0007174	20856
LpR2_OG0002495_OG0	2104
LpR1_OG0005134	4086
Loxl2_OG0005949	2006
Loxl1_OG0001522	173
Lon_OG0009892	3113
Lnpk_OG0001664	2049
Lnk_OG0005681	3476
Lmx1a_OG0010831	33
Lmpt_OG0011892	776
Lmpt_OG0010702	16781
Lmpt_OG0010701	4993
Lmpt_OG0010700	9359
Lkr_OG0010584	131
Lkb1_OG0002203_OG0	1095
Lk_OG0010869	313
Lk6_OG0005592	80487
Listericin_OG0001569_OG0	171801
List_OG0006664	1216
Lis-1_OG0006124	7995
Liprin-gamma_OG0007032	3996
Liprin-beta_OG0010909	2830
Liprin-alpha_OG0003761	865
Lip4_OG0003639	5982
Lip3_OG0004918	14
Lip2_OG0000553_OG0	105
Lip1_OG0009355	36
Lint-1_OG0008011	2804
Lime_OG0006329	492
Lim3_OG0012159	13
Lim3_OG0009551	133
Lim1_OG0007755	200
Lhr_OG0002704	675
Lgr4_OG0008558	101
Lgr3_OG0005136	13
Lgr1_OG0005572	1744
Lfg_OG0003077	76
LeuRS_OG0008816	2347
LeuRS-m_OG0010615	993
Letm1_OG0006015	16669
Lectin-galC1_OG0003716	108
Leash_OG0005465	450
Ldsdh1_OG0008284	325
Ldh_OG0010253	2415
Lcp9_OG0006048	1
Lcp65AÎ¨_OG0003938_OG0	0
Lcp65Ag3_OG0000028_OG2.2	585
Lcp65Ag3_OG0000028_OG2	38
Lcp65Ad_OG0010240	1
Lcp4_OG0000262_OG1	0
Lcp1_OG0000263_OG1	1
Lcch3_OG0008160	843
Lasp_OG0011896_OG0	2
Lasp_OG0010718	3518
Las_OG0010367	5790
Larp7_OG0007576	633
Larp4B_OG0004002	6440
Lar_OG0009104	2994
Lar_OG0009103	137
Lapsyn_OG0006934	768
Lap1_OG0006605	916
LanB2_OG0011006	5585
LanB1_OG0003798	4869
LanA_OG0010248	5190
Lamtor5_OG0007647	847
Lamtor4_OG0010480	1351
Lamtor3_OG0009478	826
Lamtor2_OG0006700	935
Lamtor1_OG0010172	1394
Lamp1_OG0003738_OG0	24496
Lam_OG0009445	2108
LamC_OG0006143	12278
Lac_OG0006210	12606
La_OG0009401	2618
LUBEL_OG0001945_OG0	20689
LTV1_OG0002856	14655
LSm7_OG0008875	449
LSm1_OG0006616	372
LS2_OG0005973	0
LRR_OG0002876	3247
LRP1_OG0007165	5580
LPCAT_OG0003133	1796
LManII_OG0009367	9479
LManIII_OG0000038_OG4	11
LManIII_OG0000038_OG3	1
LManIII_OG0000038_OG2	0
LManIII_OG0000038_OG0	1523
LKRSDH_OG0009308	1069
LIMK1_OG0008461	2182
LBR_OG0002717	533
L2HGDH_OG0001264	4484
Kyat_OG0005584	6138
Kul_OG0005685	2733
Kua_OG0009132	558
Ku80_OG0009148	729
Ktl_OG0002404_OG0	0
Krn_OG0010102	804
Kr_OG0005846	1
KrT95D_OG0005327	5987
Kr-h2_OG0003342	8985
Kr-h1_OG0002685_OG0	10707
Kpc2_OG0007066	582
Kpc1_OG0000841	218
Kmn1_OG0001715	186
Klp98A_OG0005360	8128
Klp68D_OG0010015	2702
Klp67A_OG0011251	56
Klp64D_OG0003992	2716
Klp61F_OG0004121_OG0	47
Klp59D_OG0005975	0
Klp59C_OG0005978	0
Klp54D_OG0005881	530
Klp3A_OG0007609	262
Klp31E_OG0003645_OG0	216
Klp10A_OG0008016	2581
Klf15_OG0007907	1
Klc_OG0009935	6338
Kif19A_OG0002226	625
Khc_OG0002913	11893
Khc-73_OG0006824	6034
Kebab_OG0003569	110
Keap1_OG0002370	4650
Kdm5_OG0008720	6260
Kdm4A_OG0000892_OG0	332
Kdm3_OG0005549	1083
Kdm2_OG0004859	895
KdelR_OG0009373	4009
Kcmf1_OG0004853	20066
Kaz_OG0004643	2471
Kaz-m1_OG0005670	0
Kat60_OG0004166	1813
Karybeta3_OG0004148	39015
Karl_OG0008377	635
Kap3_OG0008000	5377
Kap-Î±3_OG0001302_OG0	2870
Kap-alpha3_OG0005561	18183
Kank_OG0006604	8669
Kal1_OG0005314	3052
KaiR1D_OG0002403_OG0	46
Kah_OG0011362	1547
KLHL18_OG0004960	338
KFase_OG0009591	2483
KCNQ_OG0006302	2539
Jwa_OG0009521	5740
Jupiter_OG0002484	2477
Jra_OG0006296	3044
Jon99Cii_OG0000062_OG0	0
Jon74E_OG0010097	5
Jon65Aiv_OG0000990_OG0	1
Jon65Aiii_OG0000991	0
Jon65Ai_OG0011862	2
Jon25Biii_OG0000071_OG2	0
Jon25Biii_OG0000071_OG0	0
Jon25Bii_OG0001859	0
Jon25Bi_OG0001239	0
Jheh3_OG0002940	8052
Jheh2_OG0002941	13662
Jheh1_OG0002942	20264
Jhedup_OG0011603	7852
Jhe_OG0006510	80
JhI-26_OG0000675	7623
JhI-21_OG0000978_OG0	2174
Jasper_OG0001094_OG0	1937
Jarid2_OG0011013	7466
Jafrac2_OG0010631	617
Jabba_OG0000542_OG3	11739
JTBR_OG0011044	606
JMJD7_OG0010570	319
JMJD6_OG0004755	2123
JMJD5_OG0011342	368
JMJD4_OG0009497	504
JIL-1_OG0000986	3046
Iyd_OG0010072	147
Itpr_OG0000641_OG1	8361
Itgbn_OG0003671_OG0	41
ItgaPS4_OG0000058_OG1	1192
ItgaPS4_OG0000058_OG0	6
Iswi_OG0003074	1699
Ist1_OG0010271	4586
IscU_OG0002331_OG0	9154
Iru_OG0002338	2273
Irp-1B_OG0000130_OG1	8720
Irp-1B_OG0000130_OG0	940
Irk3_OG0000929_OG0	419
Irk2_OG0005506	2872
Irk1_OG0011463	768
Irk1_OG0002275	6965
Iris_OG0011776	0
Ire1_OG0004514	2844
Irc_OG0002436_OG0	8128
Irbp_OG0005443	358
Irbp18_OG0010071	842
Ir94g_OG0005505	0
Ir94e_OG0005503	46
Ir94d_OG0002564	38
Ir93a_OG0002402_OG0	2
Ir92a_OG0001432_OG0	8
Ir8a_OG0007578	139
Ir87a_OG0002191_OG0	1
Ir85a_OG0004837	106
Ir84a_OG0004347	2
Ir7g_OG0007955	0
Ir7f_OG0007956	3
Ir7e_OG0003207	1
Ir7d_OG0003208	0
Ir7c_OG0007957	20
Ir7b_OG0007958	0
Ir7a_OG0007962	47
Ir76b_OG0010176	3094
Ir76a_OG0010401	12
Ir75d_OG0001971_OG0	495
Ir75b_OG0000278_OG1	0
Ir75b_OG0000278_OG0	4
Ir75a_OG0010111	7
Ir68b_OG0010818	0
Ir68a_OG0010053	16
Ir67a_OG0002044_OG0	1
Ir64a_OG0010587	8
Ir60b_OG0000171_OG0	0
Ir60a_OG0006891	2
Ir56d_OG0007056	120
Ir56b_OG0007055	43
Ir54a_OG0001115_OG0	4
Ir52c_OG0000128_OG1	0
Ir52a_OG0000063_OG2	0
Ir52a_OG0000063_OG0	1
Ir48c_OG0006566	0
Ir48b_OG0001610_OG0	0
Ir41a_OG0013346	4
Ir25a_OG0008977	3430
Ir21a_OG0011749	1208
Ir20a_OG0008690	1
Ir11a_OG0003293	106
Ir10a_OG0008004	33
Ipp_OG0001380_OG0	3277
Ipk2_OG0008767	546
Ipk1_OG0001580	1684
Ip259_OG0009378	14331
Inx7_OG0007820	5
Inx6_OG0008076	0
Inx5_OG0007471	2
Inx3_OG0005385	3315
Inx2_OG0007821	3279
Invadolysin_OG0001497_OG0	4066
IntS9_OG0010795	864
IntS8_OG0006429	990
IntS6_OG0008084	2649
IntS4_OG0007415	2016
IntS2_OG0003162	2343
IntS1_OG0006867	4320
IntS14_OG0003562	550
IntS12_OG0011530	266
IntS11_OG0005689	2382
IntS10_OG0010474	324
Inos_OG0006746	22626
Ino80_OG0004495	590
Ino80_OG0004491	239
Ino80_OG0004489	218
Ing5_OG0009211	630
Ing3_OG0008671	2570
Indy_OG0001974	8233
Incenp_OG0002957	11
InR_OG0002305_OG0	307
Impbeta11_OG0006813	3573
Imp_OG0008039	3201
ImpL2_OG0010528	2049
ImpL1_OG0010162	3
ImpE3_OG0001409_OG0	12
ImpE2_OG0010467	0
ImpE1_OG0004089	184
Iml1_OG0011294	6933
Ilp8_OG0010688	2
Ilp7_OG0008139	1
Ilp6_OG0007594	514
Ilp4_OG0010980	1
Ilp3_OG0010981	1
Ilp1_OG0010982	22
Ilk_OG0010312	4893
IleRS_OG0009829	1700
IleRS-m_OG0004023	430
Ih_OG0011604	13241
Ifrd1_OG0008930	7413
Ids_OG0010673	133
Idi_OG0004384	1229
Idh_OG0004088	20245
Idh3b_OG0004777	17247
Idh3a_OG0007441	33739
Idgf6_OG0006421	44627
Idgf5_OG0006690	1829
Idgf4_OG0007545	118370
Idgf3_OG0003535	28206
Idgf2_OG0001852	15209
Idgf1_OG0003534	6005
Ide_OG0010377	7356
Ice2_OG0004398	193
Ice1_OG0001112	550
Ibf2_OG0004868	507
Ibf1_OG0002345	721
ITP_OG0006017	323
IRSp53_OG0010065	30557
IPIP_OG0002692_OG0	362
IP3K2_OG0012118	75
IP3K2_OG0008402	2517
IP3K2_OG0001752_OG0	1471
INPP5E_OG0004034_OG0	1141
IM18_OG0001554	6051
IKKepsilon_OG0009429	1361
IKKbeta_OG0005206	3935
IFT57_OG0009161	39
IFT54_OG0004547	451
IFT52_OG0009597	218
IFT46_OG0009509	291
IFT43_OG0009755	447
ICA69_OG0010322	549
IA-2_OG0009012	9482
I-t_OG0012269	1
I-3_OG0001690_OG0	1
I-2_OG0010978	2714
Hyls1_OG0008857	557
Hydr2_OG0008901	2857
Hydr1_OG0001133_OG0	3011
Hyccin_OG0002762_OG0	1564
Hus1-like_OG0002084	112
Hug_OG0004431	145
HtrA2_OG0002580_OG0	201
Hsp83_OG0010652	39875
Hsp68_OG0000009_OG5	129369
Hsp68_OG0000009_OG4	6445
Hsp68_OG0000009_OG3	340
Hsp68_OG0000009_OG2	1413
Hsp68_OG0000009_OG1.4	1
Hsp68_OG0000009_OG1.3	27
Hsp68_OG0000009_OG1.2	64
Hsp68_OG0000009_OG1	54
Hsp67Bc_OG0011254	41
Hsp67Ba_OG0011259	60
Hsp60D_OG0009205	0
Hsp60C_OG0000967	0
Hsp60B_OG0001215	2
Hsp60A_OG0003221_OG0	9925
Hsp27_OG0011260	206
Hsp26_OG0011258	472
Hsp23_OG0002057_OG0	163
Hsp22_OG0011256	8855
Hsl_OG0007080	2353
Hsf_OG0006103	3600
Hsepi_OG0001145_OG0	356
Hsdl2_OG0005348	7035
Hsc70Cb_OG0010889	12460
Hsc70-5_OG0006523	17336
Hsc70-3_OG0008375	28851
Hsc20_OG0010782	463
Hs6st_OG0004525	566
Hs6st_OG0001028_OG0	0
Hs3st-B_OG0007459	42
Hs3st-A_OG0006661	602
Hs2st_OG0003461	745
Hrs_OG0001858	5572
Hrd3_OG0005523	1172
Hrb87F_OG0000222_OG1	2450
Hrb87F_OG0000222_OG0	4679
Hrb27C_OG0000973_OG0	13180
Hr96_OG0005193	2160
Hr83_OG0001015_OG0	0
Hr78_OG0009879	3566
Hr51_OG0006830	0
Hr4_OG0011682	18
Hr3_OG0002817	444
Hr39_OG0000971_OG0	918
Hr38_OG0009430	515
Hpr1_OG0002104	1213
Hph_OG0004173	3491
Hpd_OG0010363	17776
Hou_OG0008670	2302
Ho_OG0005599	2714
Hnf4_OG0003804	13204
Hn_OG0010465	32918
HnRNP-K_OG0001659	12838
Hmx_OG0004885	8
Hmx_OG0004884	58
Hmu_OG0005364	11967
Hmt4-20_OG0007859	5048
Hmt-1_OG0005223	5060
Hmr_OG0001182	870
Hml_OG0004054	8321
Hmgs_OG0006482	2758
Hmgcr_OG0005520	1368
Hmgcl_OG0003747_OG0	471
HmgZ_OG0005954	11008
HmgD_OG0000418_OG0	1011
Hmg-2_OG0006278	737
Hlc_OG0001207	10460
Hk_OG0007521	1237
Hk_OG0007520	2029
Hk_OG0007519	894
HisRS_OG0008665	5236
HisCl1_OG0005589	214
His4:CG33909_OG0000005_OG2	0
His3:CG33866_OG0000000_OG8	0
His3:CG33866_OG0000000_OG7	10434
His2B:CG33910_OG0000002_OG4.9	0
His2B:CG33910_OG0000002_OG4.8	0
His2B:CG33910_OG0000002_OG4.7	0
His2B:CG33910_OG0000002_OG4.6	0
His2B:CG33910_OG0000002_OG4.5	0
His2B:CG33910_OG0000002_OG4.4	0
His2B:CG33910_OG0000002_OG4.3	0
His2B:CG33910_OG0000002_OG4.2	0
His2B:CG33910_OG0000002_OG4.12	0
His2B:CG33910_OG0000002_OG4.11	0
His2B:CG33910_OG0000002_OG4.10	0
His2B:CG33910_OG0000002_OG4	0
His2A:CG33808_OG0005841_OG0	0
His2A:CG33808_OG0001091_OG0	2013
His2A:CG33808_OG0000003_OG1	0
Hira_OG0003211	1010
Hipk_OG0011363	9874
HipHop_OG0000170_OG1	319
HipHop_OG0000170_OG0	11
Hip1_OG0009932	1675
Hip14_OG0010005	1884
Him_OG0008644	11
Hil_OG0007106	6591
Hf_OG0009119	3303
Hez_OG0011914	1
Hey_OG0007190	36
Hexo2_OG0007760	1764
Hexo1_OG0010540	2428
Hexim_OG0002588_OG0	410
Hex-t2_OG0002615_OG0	0
Hex-t1_OG0002616_OG0	0
Hex-C_OG0006838	2848
Hex-A_OG0007563	21546
Hers_OG0008494	1638
Hers_OG0008493	5563
Herp_OG0009307	6683
Herc4_OG0011310	4590
Hen1_OG0006596	42
Hen1_OG0006595_OG0	6
Hem_OG0009830	3213
HemK2_OG0008946	756
HemK1_OG0003741	708
Helz_OG0001001_OG1	1584
Hel89B_OG0001461	6862
Hel25E_OG0001901	4726
Hdc_OG0001586	926
Hcs_OG0004199	2182
Hat1_OG0004241	1119
Hasp_OG0003573	11064
Hao_OG0000891_OG0	1081
Hakai_OG0009101	1129
Had2_OG0006150	448
Had1_OG0001738	19052
Hacl_OG0007077	3970
Hacd2_OG0009206	1392
Hacd1_OG0009711	4940
H_OG0004936	1159
HUWE1_OG0008516	19047
HSPC300_OG0013474	304
HSPBAP1_OG0005344	202
HPS4_OG0006070	1641
HPS1_OG0006172	803
HP6_OG0012587	0
HP5_OG0007889	2822
HP4_OG0010685	358
HP1c_OG0004699	947
HP1b_OG0000510_OG0	749
HLH54F_OG0006074	25
HLH4C_OG0007917	0
HLH3B_OG0007357	2
HIP_OG0001734_OG0	4283
HIPP1_OG0010340	3069
HINT1_OG0008941	3081
HHEX_OG0004407	2
HGTX_OG0010868	222
HERC2_OG0008072	9189
HEATR2_OG0005570	239
HDAC6_OG0008336	8409
HDAC4_OG0008554	8081
HDAC3_OG0004198	1680
HDAC1_OG0010629	2229
HDAC11_OG0004648	259
HBS1_OG0011052	1896
H2.0_OG0003343	23
H15_OG0008827	123
Gγ1_OG0007118	5078
Gyg_OG0006933	34435
Gyf_OG0005824_OG0	4122
Gycbeta100B_OG0012272	185
Gycbeta100B_OG0005784	391
Gycalpha99B_OG0005122	2355
Gyc88E_OG0002261	138
Gyc76C_OG0003833_OG0	5738
Gyc32E_OG0003768	14
Gug_OG0011180	9470
GstZ2_OG0004880	1890
GstZ1_OG0000740_OG0	413
GstT4_OG0008642	12501
GstT3_OG0003126_OG0	973
GstT2_OG0006350	475
GstT1_OG0006351	1118
GstS1_OG0002708	3936
GstO3_OG0001327	2007
GstO2_OG0002052	5036
GstO1_OG0011185	1156
GstE9_OG0001624	8490
GstE7_OG0000771	1949
GstE4_OG0006694	7203
GstE3_OG0000770_OG0	20199
GstE2_OG0006692	43
GstE1_OG0000159_OG1	1844
GstE14_OG0007251	130
GstE13_OG0006391	1477
GstE12_OG0006046	17070
GstE11_OG0001626	1276
GstE10_OG0006691	0
GstD8_OG0004419	202
GstD3_OG0000718	2422
GstD1_OG0000728_OG0	50126
GstD11_OG0004421	812
GstD10_OG0001363_OG0	448
Gss1_OG0003144_OG0	5727
Gsc_OG0008771	91
Gs2_OG0007892	46999
Gs1l_OG0008995	3644
Gs1_OG0001791	5428
Grx1t_OG0005950	0
Grx1_OG0001973	2207
Grip_OG0008409	1005
Grip91_OG0011717	363
Grip91_OG0001190_OG0	598
Grip84_OG0007438	2099
Grip75_OG0003643	418
Grip71_OG0009523	49
Grip163_OG0010813	656
Grip128_OG0008324	749
Grik_OG0002405_OG0	1481
Grd_OG0010112	32
Grasp65_OG0010580	4640
GramD1B_OG0008896	2437
Graf_OG0012122	2658
Gr9a_OG0007532	5
Gr98d_OG0000320_OG2	21
Gr98b_OG0001476	22
Gr98a_OG0001478	4
Gr97a_OG0011522	2
Gr93c_OG0002310	7
Gr93a_OG0002311	138
Gr8a_OG0003137	26
Gr89a_OG0004988	5
Gr85a_OG0000412_OG1	44
Gr77a_OG0010352	14
Gr68a_OG0010020	0
Gr66a_OG0011166	550
Gr64f_OG0010496	190
Gr64e_OG0010495	266
Gr64d_OG0012195	119
Gr64c_OG0010494	664
Gr64b_OG0010493	333
Gr64a_OG0002018	38
Gr63a_OG0003979	10
Gr61a_OG0011341	28
Gr5a_OG0007365	89
Gr59f_OG0011571_OG0	1
Gr59e_OG0012283	0
Gr59a_OG0000439_OG1	22
Gr58c_OG0002713	0
Gr58b_OG0002712	7
Gr57a_OG0006241	0
Gr47b_OG0006232	3
Gr43a_OG0006757	45
Gr36c_OG0000080_OG2	20
Gr33a_OG0009734	399
Gr32a_OG0009115	457
Gr2a_OG0001697	44
Gr28b_OG0012151	8
Gr28b_OG0003627	155
Gr28a_OG0009325	32
Gr22e_OG0009060	0
Gr22a_OG0000950	12
Gr21a_OG0003362	4
Gr10b_OG0003194	4
Gr10a_OG0007894	4
Gprk2_OG0005803	2237
Gprk1_OG0012940_OG1	1275
Gpo3_OG0001873	0
Gpo2_OG0002956	54
Gpo1_OG0006807	46869
Gpdh3_OG0001407_OG0	178
Gpdh2_OG0005977	0
Gpdh1_OG0002697	67454
Gpat4_OG0011635	3781
Gp93_OG0005414	18227
Gp150_OG0007034	60959
Got2_OG0009071	13527
Got1_OG0006513	12171
Gos28_OG0005032	912
Gorab_OG0010926	641
Golgin84_OG0005283	1353
Golgin245_OG0001113_OG0	5533
Golgin104_OG0010753	957
Gnpnat_OG0002623	941
Gnpat_OG0005146	741
Gnmt_OG0002151	2207
Gnf1_OG0004158	1370
Gmer_OG0006971	773
Gmd_OG0003423	806
Gmap_OG0008322	13292
GlyT_OG0006955	468
GlyS_OG0002260	11093
GlyP_OG0009078	17361
Glut4EF_OG0004576	1272
Glut4EF_OG0004575	3255
Glut3_OG0004999	0
Glut1-PP_OG0004125	4235
GluRS-m_OG0001315	241
GluRIIE_OG0000190_OG1	313
GluRIIE_OG0000190_OG0	165
GluRIIC_OG0003382	372
GluRIIB_OG0009569	39
GluRIIA_OG0003732	179
GluRIB_OG0011245_OG0	52
GluRIA_OG0011244_OG0	418
GluRIA_OG0010263	416
GluProRS_OG0005335	8193
GluClÎ±_OG0001368_OG0	3219
Glt_OG0009811	10802
Glo1_OG0006756	1441
GlnRS_OG0005165	2801
Gli_OG0009151	2515
Glg1_OG0009878	4909
Glg1_OG0003832_OG0	1890
Gle1_OG0001663	810
Gld_OG0004340	6851
Gld2_OG0004765	67
GlcT_OG0005933	1393
GlcAT-S_OG0003613	1247
GlcAT-P_OG0010061	1184
GlcAT-I_OG0001177_OG0	703
Gk2_OG0011031	1259
Gk1_OG0011386	2693
Git_OG0002840	1970
Girdin_OG0010650	1926
Gip_OG0008066	3870
Gint3_OG0007235	4034
Ggt-1_OG0001779	7962
Ggamma30A_OG0011959	7497
Gga_OG0007562	2249
Gfrl_OG0002382_OG0	1
Gfrl_OG0001433_OG0	83
Gfat2_OG0001678_OG0	2556
Gen_OG0010595	54
Gem4c_OG0000666_OG0	694
Gem3_OG0004060	506
Gem2_OG0003852_OG0	88
Gel_OG0000399	39201
Ge-1_OG0009671	2646
Gdi_OG0009283	15107
Gdh_OG0005337	44535
Gdap2_OG0002869	10603
Gdap2_OG0002868	1788
Gdap1_OG0010598	1364
Gcna_OG0007645	231
Gcn5_OG0009945	3731
Gcn2_OG0002656	1692
Gclm_OG0004712	5145
Gclc_OG0008288	11311
GckIII_OG0002555_OG0	3365
Gbs-76A_OG0003838_OG0	4636
Gbs-70E_OG0002039	12893
Gbp3_OG0004689	3466
Gbp2_OG0002705_OG0	6275
Gbp1_OG0002706	612
Gbeta76C_OG0009884	14255
Gbeta5_OG0008300	1708
Gbeta13F_OG0008154	10692
Gba1b_OG0002566	1663
Gba1a_OG0005514	0
GatC_OG0001243	305
GatB_OG0005317	455
GatA_OG0004472	747
Gasz_OG0007169	574
Gasp_OG0004259	1942
Gas8_OG0008135	0
Gas41_OG0003751_OG0	161
Gart_OG0009631	6138
Gapvd1_OG0008001	5624
Gapdh2_OG0000209_OG1	151294
Gapdh2_OG0000209_OG0	54306
Galt_OG0009617	1410
Galphas_OG0013109	4248
Galphao_OG0002829	964
Galphao_OG0002827	623
Galphai_OG0010285	1859
Galphaf_OG0010720	430
Galk_OG0004108	3972
Gale_OG0011358	6179
Gal_OG0000293_OG0	505
GalT1_OG0002929	827
Gagr_OG0010745	928
Gadd45_OG0006763	385
Gad1_OG0010504	2214
Gabat_OG0010171	4339
GXIVsPLA2_OG0009994	1388
GV1_OG0011045	20289
GPHR_OG0006937	453
GNBP3_OG0011217	13611
GNBP2_OG0010139	10781
GNBP1_OG0010140	575
GNBP-like3_OG0000680_OG0	4650
GMF_OG0009395	522
GM130_OG0001542	4443
GLaz_OG0006549	640
GLS_OG0007212	3541
GILT3_OG0005511	867
GILT2_OG0005512	1032
GILT1_OG0002187_OG0	11456
GIIIspla2_OG0008303	1586
GEFmeso_OG0001627_OG0	1653
GC_OG0011280	139
GCS2beta_OG0003690	3409
GCS2alpha_OG0008691	15279
GCS1_OG0007998	2024
GCC88_OG0005454	3300
GCC185_OG0001439_OG0	1194
GC2_OG0001057	23
GC1_OG0002417	1678
GATAe_OG0005210	2
GATAd_OG0011800_OG0	838
GAPsec_OG0011194	890
GAPcenA_OG0011176	4335
GABPI_OG0008913	1629
GABA-B-R3_OG0003361	650
GABA-B-R2_OG0001044_OG0	168
GABA-B-R1_OG0001801_OG0	693
GAA1_OG0008419	2123
G9a_OG0007851	2683
G6P_OG0008938	132
Fur2_OG0008190	16114
Fur1_OG0005153	13425
Fur1_OG0005150	2150
Fum3_OG0003889	1
Fum2_OG0007735	1148
Fum1_OG0007734	29247
Fuca_OG0010042	629
FucTD_OG0001331_OG0	0
FucTC_OG0008706	60
FucTB_OG0009287	664
FucTA_OG0009959	655
FucT6_OG0008386	3255
Fst_OG0004551	2
Fsn_OG0007246	1209
Fs_OG0006836	3048
Fs(2)Ket_OG0003665	1486
Frq2_OG0000273_OG1	678
Frq2_OG0000273_OG0	297
Frl_OG0011906	8835
Fpps_OG0000889_OG0	1395
Fpgs_OG0008457	160
FoxP_OG0004555	38
FoxL1_OG0010491	0
FoxK_OG0003892	4155
Fntb_OG0004977	1035
Fnta_OG0008978	2276
Fmr1_OG0001392	4025
Fmo-2_OG0002987_OG0	1667
Fmo-1_OG0011633	593
Flo2_OG0008356	500
Flo2_OG0008355	2718
Flo1_OG0006818	5381
Flacc_OG0007480	6617
Fkbp59_OG0009254	2561
Fkbp39_OG0000749_OG0	472
Fkbp14_OG0006910	7602
Fkbp12_OG0002909	7635
Fitm_OG0010597	2946
Fit2_OG0010690	1229
Fit1_OG0010506	5252
Fis1_OG0013453	1791
FipoQ_OG0002489	5773
Fip1_OG0001683_OG0	2818
Fim_OG0008603	5010
Fili_OG0005943	279
Fign_OG0001235	293
Fife_OG0011108	377
Fife_OG0002047_OG0	204
Fie_OG0010479	4599
Fic_OG0004138	1564
Fibp_OG0011873	1164
Fib_OG0005982	952
Fhos_OG0011206	23047
Fhos_OG0011205	6025
Fgop2_OG0003752_OG0	1606
Fer3_OG0005597	3
Fer2_OG0005419	13
Fer2LCH_OG0005742	49663
Fer1_OG0004323	399
Fer1HCH_OG0005741	25466
Fen1_OG0006430	198
Femcoat_OG0007933	0
Fem-1_OG0006286	3538
FeCH_OG0005820	1537
Fdx2_OG0010542	1643
Fdx1_OG0011253	473
Fdh_OG0005471	3242
Fcp3C_OG0008122	0
Fcp1_OG0001114_OG1	1979
Fbxo42_OG0006461	1403
Fbxl7_OG0005218	635
Fbxl4_OG0008229	5385
Fbw5_OG0002691	1351
Fbp2_OG0009288	21
Fbp1_OG0004052	4
Fbl6_OG0001574_OG0	3057
Fatp3_OG0006895	1977
Fatp2_OG0005985	2346
Fatp1_OG0009361	10971
Fas3_OG0009503	290
Fas3_OG0009502	4091
Fas2_OG0011931	5983
Fas1_OG0004992	10815
FarO_OG0007781	1
Fancm_OG0001019_OG0	986
Fancl_OG0002242	151
Fancd2_OG0002393_OG0	0
Fam92_OG0009743	174
Fak_OG0007040	3156
Faf2_OG0009522	3648
Fadd_OG0004773	332
Fad2_OG0012376	17
Faa_OG0010503	2835
FRG1_OG0010193	778
FMRFa_OG0006325	11
FMRFaR_OG0011122	432
FLASH_OG0001671	921
FIG4_OG0008991	933
FER_OG0002349_OG0	2176
FBXO11_OG0002238	2754
FASN3_OG0013460	0
FASN2_OG0008906	18
FASN1_OG0008905	74441
FANCI_OG0007114	33
FAM21_OG0001141_OG0	718
Exo84_OG0005661	1512
Exo70_OG0004091_OG0	1743
Exn_OG0011891	1181
Exn_OG0004009_OG0	3698
Exd2_OG0005436	1029
Evi5_OG0007891	1746
Ets98B_OG0005341	2143
Ets97D_OG0002613_OG0	45
Ets96B_OG0002270_OG0	4
Ets65A_OG0010235	250
Ets21C_OG0008762	34
Etl1_OG0003503	1412
Etf-QO_OG0002882	10194
Esyt2_OG0004616	10230
Est-6_OG0000153_OG1	61
Esp_OG0004645	1186
Es2_OG0008623	634
Ero1L_OG0010516	2503
Erk7_OG0007572	7
Ercc1_OG0006170	216
Eps-15_OG0001559	8555
Epp_OG0005330	462
Eph_OG0013488	1290
Epg5_OG0002155	5343
Epac_OG0000591_OG0	819
Eogt_OG0003443	2023
Eo_OG0008358	1
Ent3_OG0009925	647
Ent2_OG0009601	1969
Ent1_OG0001793	1329
Eno_OG0001861	140105
EndoU_OG0002511_OG0	876
EndoG_OG0006601	606
EndoGI_OG0009137	8052
EndoB_OG0002907	1276
EndoA_OG0004464	2619
Elys_OG0007421	3552
Elp3_OG0008999	1595
Elp2_OG0006314	1492
Elp1_OG0005080	2331
Elovl7_OG0002300_OG0	1160
EloC_OG0007043	2565
EloB_OG0004929	2824
EloA_OG0001402	355
Elo68Î²_OG0000406_OG1	2
Elba3_OG0008988	0
Elba2_OG0003429	0
Elal_OG0002273_OG0	2216
Eip93F_OG0004779	5264
Eip78C_OG0010311	214
Eip78C_OG0000377_OG1	25
Eip78C_OG0000377_OG0	56
Eip75B_OG0011852	169
Eip75B_OG0010124	2541
Eip75B_OG0010123	23
Eip75B_OG0010122	3454
Eip74EF_OG0010099	355
Eip74EF_OG0003896_OG0	816
Eip63F-1_OG0010484	3327
Eip63E_OG0010468	2307
Eip55E_OG0001144	7187
Eig71Ee_OG0012697	0
Ehbp1_OG0006455	9845
Eh_OG0012265	13
Egm_OG0006557	1756
Eglp4_OG0002730	4616
Eglp3_OG0002731	3
Eglp2_OG0002732	331
Egfr_OG0012492	73
Egfr_OG0006906	7131
Efr_OG0001203	4578
Efhc1.2_OG0007076	95
Efhc1.1_OG0011730	2
Efa6_OG0004718	4014
Edg91_OG0002354	0
Edg84A_OG0001347_OG0	0
Edg78E_OG0003946	1
Edem2_OG0009241	3234
Edem1_OG0007633	1066
Edc3_OG0010095	718
Echs1_OG0007300	5524
Ech1_OG0008083	3361
EcR_OG0007318	1449
EcR_OG0007317	166
EbpIII_OG0006863	488783
Eato_OG0009194	5100
Eaf_OG0000502_OG1	2440
Eaf6_OG0003932	361
Eaat2_OG0003360	30057
Eaat1_OG0009290	17180
ETH_OG0006054	39
ERp60_OG0006573	26868
ERR_OG0011151	1788
EMRE_OG0006106	936
EMC8-9_OG0006973	973
EMC7_OG0006500	3461
EMC6_OG0005194	970
EMC5_OG0001916	1101
EMC4_OG0009814	1624
EMC3_OG0009350	3102
EMC1_OG0004371	2751
EMC10_OG0011832	2446
EDTP_OG0005899	5506
ECSIT_OG0004252	769
EAChm_OG0010842	0
E5_OG0002217_OG0	442
E2f2_OG0003678_OG0	564
E2f1_OG0002288_OG0	200
E23_OG0003541	270
E(z)_OG0010947	1421
E(var)3-9_OG0001050_OG0	494
E(spl)mgamma-HLH_OG0005673	1
E(spl)mdelta-HLH_OG0005674	20
E(spl)mbeta-HLH_OG0005672	562
E(spl)malpha-BFM_OG0005671	1
E(spl)m8-HLH_OG0005663	1
E(spl)m7-HLH_OG0005664	8
E(spl)m6-BFM_OG0005665	0
E(spl)m5-HLH_OG0005666	5
E(spl)m4-BFM_OG0005667	7
E(spl)m3-HLH_OG0005668	181
E(spl)m2-BFM_OG0005669	176
E(bx)_OG0004133	5854
E(Pc)_OG0006553	5860
E(Pc)_OG0006552	548
Dysb_OG0009919	505
Dys_OG0011987	383
Dys_OG0004500	10825
Dys_OG0004499	208
Dys_OG0004498	1399
Dys_OG0004497	5420
Dyro_OG0010051	1872
Dyrk2_OG0003592_OG0	2142
Dyb_OG0006209	7185
Duox_OG0001857	1648
Duba_OG0010035	2577
Dtwd2_OG0004338	113
Dtg_OG0004437	121
Dtd_OG0005439	136
Dsp1_OG0003244	4669
Dsor1_OG0007574	1920
Dscam4_OG0011160	764
Dscam3_OG0005490	406
Dscam2-PR_OG0010418	2111
Drs_OG0000098_OG2	28375
Drs_OG0000098_OG1	0
Drs_OG0000098_OG0	6621
Drp1_OG0008956	3902
Dronc_OG0002043	468
Droj2_OG0004920	18156
Drl-2_OG0006543	244
Drip_OG0006550	3862
Drice_OG0005696	1416
Drgx_OG0000614_OG0	59
Drep4_OG0009224	335
Drep3_OG0006592	462
Drep2_OG0006377	291
Drep1_OG0006590	1025
Dref_OG0003520	1867
Dredd_OG0007353	979
Drat_OG0006732	13357
Drak_OG0007885	2241
Dr_OG0002490	201
Dpy-30L2_OG0002019	22
Dpy-30L1_OG0011796	712
DptB_OG0006652	6015
DptA_OG0000898	10910
DppIII_OG0002320_OG0	1732
Dpm3_OG0012616	413
Dpm2_OG0011889	576
Dpm1_OG0009092	1491
Dpit47_OG0002983_OG0	3382
Dph5_OG0004722	697
Dph4_OG0002097	143
Dph3_OG0005452	244
Dph2_OG0004587	925
Dph1_OG0010027	2124
Dpck_OG0002116	799
Dp_OG0003078	296
Dp1_OG0006696	23181
Dora_OG0011745	2501
DopEcR_OG0011148	1045
Dop2R_OG0008491	87
Dop1R2_OG0005116	39
Dop1R1_OG0004539	7
Dok_OG0007973	794
Doc3_OG0011229	32
Doc2_OG0011230	116
Doc1_OG0011231	66
Doa_OG0005380	477
Doa-PP_OG0005379	15879
Dnz1_OG0009646	1831
Dnali1_OG0005578	2
Dnai2_OG0010026	28
Dnah3_OG0010611	301
DnaJ-H_OG0001280	1602
DnaJ-60_OG0006883	2599
DnaJ-1_OG0002005	5471
Dmtn_OG0004297	4764
Dll_OG0006057	1889
Dlish_OG0002757_OG0	287
Dlip3_OG0006102	297
Dlip2_OG0002082_OG0	0
Dlip1_OG0007676	137
Dlic_OG0008008	5373
Dlg5_OG0000483_OG0	2136
Dl_OG0004488	1337
Dis3l2_OG0011390	1875
Dis3_OG0001469_OG0	699
Dip-C_OG0004424	3557
Dip-B_OG0002216_OG0	2882
Dim1_OG0009004	497
Dif_OG0009469	6095
Dif_OG0009468_OG0	5183
Dic61B_OG0011378	14
Dic4_OG0012182	0
Dic3_OG0007191	0
Dic2_OG0002383_OG0	0
Dic1_OG0004917	2342
Diap2_OG0006804	6653
Diap1_OG0003882	22884
Dhx15_OG0006758	3306
Dhrs4_OG0010599	2116
Dhpr_OG0011239	2823
DhpD_OG0007321	1622
Dhod_OG0002326	1644
Dhit_OG0006082	1552
Dhfr_OG0004985	385
Dhdds_OG0003206	656
Dhc98D_OG0001481_OG0	0
Dhc64C_OG0001308	21242
Dhc62B_OG0011035	1182
Dhc36C_OG0009483	7
Dhc36C_OG0009482	26
Dhc1_OG0001383	106
Dhc16F_OG0007871	3
Dh44_OG0004552	41
Dh44-R2_OG0006213	748
Dh44-R1_OG0006131	106
Dh31_OG0003719	65
Dh31-R_OG0007255	1109
Dgp-1_OG0006497	15355
Dgkepsilon_OG0007222	3391
Dgk_OG0001129	592
Dgat2_OG0002871	1510
Dg_OG0006505	2735
Dfd_OG0004312	10185
Df31_OG0000622_OG0	14881
Det_OG0011515	221
Desi_OG0004908	23
Desat1_OG0004430	89930
Dera_OG0006205	1054
Der-2_OG0004987	1774
Der-1_OG0009069	2497
Den1_OG0006192	589
Dek_OG0006431	7439
Def_OG0000670	56
Decay_OG0004989	0
Debcl_OG0002986_OG0	1886
Deaf1_OG0010396	2438
Ddx1_OG0009833	1792
Ddc_OG0009553	4649
Ddc_OG0002977_OG0	4
Dd_OG0007488	957
Dcr-2_OG0005877	3908
Dcr-1_OG0004702	2352
Dcp-1_OG0005994	99
Dci_OG0004126	912
Dbx_OG0011059	3
Dbp73D_OG0010714	197
Dbp45A_OG0006402	1402
Dbp21E2_OG0003364	473
Dbct_OG0003268_OG0	1235
Daxx_OG0001937	3434
Datp_OG0003512	540
Dark_OG0005925	2542
Dap160_OG0001258_OG1	718
Dad_OG0002373	2975
Dad1_OG0003474	2310
Dab_OG0010717	1662
Daao2_OG0003758	1655
Daao1_OG0002844	2870
D_OG0010881	617
DZIP1_OG0001468_OG0	26
DUBAI_OG0006208	4357
DPCoAC_OG0004924	3980
DOR_OG0011143	40436
DNaseII_OG0005429	3040
DNAlig4_OG0003253	1165
DNAlig3_OG0002141_OG0	435
DNAlig1_OG0003010	195
DMAP1_OG0006281	934
DJ-1alpha_OG0007306	1
DIP2_OG0000566_OG1	2170
DIP1_OG0000027_OG5	1378
DIP-Î¹_OG0000968_OG0	288
DIP-Î³_OG0002540_OG0	43
DIP-zeta_OG0009297	126
DIP-kappa_OG0003597	196
DIP-iota_OG0009605	2
DIP-eta_OG0001930	158
DIP-epsilon_OG0011826	5
DIP-delta_OG0010586	52
DIP-beta_OG0011746	21
DIP-beta_OG0011397	43
DIP-alpha_OG0012113	4
DIP-alpha_OG0008136	10
DENR_OG0008576	1616
DEF8_OG0002036	1038
DCX-EMAP_OG0010854	707
DCTN6-p27_OG0009557	1071
DCTN5-p25_OG0003403_OG0	872
DCTN4-p62_OG0002952	2344
DCTN3-p24_OG0005984	1439
DCTN2-p50_OG0007122	4970
DCTN1-p150_OG0010902	9723
DCP2_OG0009989	2753
DCP1_OG0006943	968
DCAF12_OG0000650	409
DAT_OG0006466	3227
DAAM_OG0007764	2770
D2hgdh_OG0007795	4050
D19B_OG0003941	1996
D19A_OG0003942	2131
D12_OG0003467	446
Cyt-c1_OG0010590	49016
Cyt-c1L_OG0012004	1
Cyt-c-p_OG0008869	51861
Cyt-c-d_OG0011767	7
Cyt-b5_OG0006731	14184
Cyt-b5-r_OG0008880	30775
Cys_OG0000136_OG1	6601
CysRS_OG0006515	1519
CysRS-m_OG0002922	764
Cypl_OG0011364	325
Cyp9h1_OG0003022	510
Cyp9f2_OG0001020_OG0	25316
Cyp9c1_OG0006034	8
Cyp9b2_OG0000302_OG1	4149
Cyp6v1_OG0007511	1318
Cyp6u1_OG0006781	1302
Cyp6t3_OG0006177	405
Cyp6g2_OG0001565	10
Cyp6g1_OG0001117	44111
Cyp6d4_OG0000204_OG1	4707
Cyp6d2_OG0007002	1240
Cyp6a8_OG0000181_OG1	5198
Cyp6a8_OG0000181_OG0	0
Cyp6a2_OG0000902_OG0	10423
Cyp6a22_OG0006602	810
Cyp6a19_OG0000106_OG1	2605
Cyp6a17_OG0000158_OG1	1108
Cyp6a16_OG0012876	2
Cyp6a14_OG0000149_OG1	4730
Cyp6a13_OG0007141	1478
Cyp4s3_OG0003267	862
Cyp4g1_OG0007839	8
Cyp4g15_OG0007887	3215
Cyp4e2_OG0000107_OG2	651
Cyp4d8_OG0010451	2053
Cyp4d20_OG0000312_OG1	40
Cyp4d20_OG0000312_OG0	4716
Cyp4d1_OG0007791	4541
Cyp4d14_OG0007788	9
Cyp4c3_OG0005775	729
Cyp4ae1_OG0007787	995
Cyp4ad1_OG0007148	5
Cyp4aa1_OG0006675	5843
Cyp49a1_OG0002828	1357
Cyp40_OG0011004	1169
Cyp318a1_OG0008478	430
Cyp317a1_OG0006603	848
Cyp313b1_OG0002323	199
Cyp313a4_OG0002152	488
Cyp313a3_OG0000089_OG2	0
Cyp313a3_OG0000089_OG1	4
Cyp313a3_OG0000089_OG0	244
Cyp312a1_OG0001995	7
Cyp311a1_OG0008479	2016
Cyp310a1_OG0009510	16
Cyp309a2_OG0001820	940
Cyp309a1_OG0003432	1455
Cyp308a1_OG0008676	356
Cyp305a1_OG0010398	760
Cyp304a1_OG0005018	2922
Cyp303a1_OG0009398	1
Cyp301a1_OG0007200	326
Cyp28d2_OG0000166_OG2	2254
Cyp28c1_OG0008372	1750
Cyp28a5_OG0000196_OG0	959
Cyp18a1_OG0008674	285
Cyp12e1_OG0000853_OG0	508
Cyp12d1-p_OG0000761_OG0	3554
Cyp12b2_OG0006660	1810
Cyp12a5_OG0011449	2106
Cyp12a4_OG0000646_OG0	6845
Cyfip_OG0005261	3249
CycY_OG0009701	2026
CycT_OG0010098	6844
CycK_OG0002677	1299
CycJ_OG0001309	0
CycH_OG0009848	163
CycG_OG0005811	30115
CycE_OG0009154	31
CycD_OG0011712	717
CycC_OG0004585	482
CycB_OG0000594_OG0	5
CycB3_OG0000842_OG0	8
CycA_OG0004024	20
CycA_OG0002033_OG0	1
Cwc25_OG0008949	1012
Culd_OG0011177	4185
Cul6_OG0003914	138
Cul5_OG0005085	1244
Cul4_OG0007181	2761
Cul3_OG0008806	3111
Cul2_OG0009574	4308
Cul1_OG0002859	5521
Cubn_OG0000597_OG0	816
CtsF_OG0004170	2628
CtsF_OG0004169	18695
CtsB_OG0008250	21617
Ctr9_OG0011312	5021
Ctr1C_OG0005776	0
Ctr1B_OG0004813	625
Ctr1A_OG0007731	9131
Ctl2_OG0000745_OG0	2447
Ctl1_OG0010537	4194
Ctf4_OG0002990_OG0	110
CtIP_OG0010364	881
CtBP_OG0005011	12962
CstF64_OG0005033	1597
CstF50_OG0002661	429
Csp_OG0009831	1949
Csk_OG0005079	6718
Csgalnact_OG0001587_OG0	350
Cse1_OG0008884	2479
Crz_OG0004550	80
CrzR_OG0002038	381
Crys_OG0009706	37
Crtp_OG0002745	0
Crtc_OG0010104	1885
CrebB-PQ_OG0008652	2861
CrebA_OG0003879_OG0	3611
Cralbp_OG0010208	2395
Crag_OG0007409	5742
Cpsf73_OG0002457	704
Cpsf6_OG0011167	3046
Cpsf5_OG0011264	2111
Cpsf160_OG0006137	1200
Cpsf100_OG0005604	1003
Cpr_OG0003090	20349
Cpr97Eb_OG0005626	760
Cpr97Ea_OG0005627	68
Cpr92F_OG0004938	153
Cpr92A_OG0004501	0
Cpr78E_OG0009865	3
Cpr78Cc_OG0010304	0
Cpr78Cb_OG0010305	3
Cpr78Ca_OG0010306	38
Cpr76Bd_OG0009903	2093
Cpr76Bc_OG0009904	0
Cpr76Ba_OG0000200_OG0	2
Cpr73D_OG0010697	889
Cpr72Ec_OG0010747	1279
Cpr72Eb_OG0010748	1
Cpr72Ea_OG0010749	2
Cpr67Fb_OG0010086	71
Cpr67Fa2_OG0000242_OG0.2	2
Cpr67Fa2_OG0000242_OG0	0
Cpr67B_OG0011262	31870
Cpr66D_OG0004098	41
Cpr66Cb_OG0011171	1
Cpr65Ec_OG0010410	1
Cpr65Eb_OG0010409	0
Cpr65Ea_OG0000993_OG0	0
Cpr65Aw_OG0010239	13
Cpr65Av_OG0010238	10
Cpr65Au_OG0010237	91395
Cpr64Ad_OG0012701	24
Cpr64Ac_OG0010527	6
Cpr64Ab_OG0010526	0
Cpr64Aa_OG0010525	2
Cpr62Bc_OG0011048	31
Cpr62Bb_OG0011047	1147
Cpr62Ba_OG0011046	31
Cpr60D_OG0006037	389
Cpr57A_OG0007102	11794
Cpr56F_OG0000301_OG1	0
Cpr51A_OG0006139	364
Cpr50Cb_OG0007293	1747
Cpr50Ca_OG0007292	0
Cpr50Ca_OG0007290	2
Cpr49Ah_OG0006203	0
Cpr49Ag_OG0006201	2
Cpr49Af_OG0006200	2
Cpr49Ae_OG0006199	10414
Cpr49Ad_OG0006198	2
Cpr49Ac_OG0006197	4
Cpr49Ab_OG0006195	1142
Cpr47Eg_OG0006221	25
Cpr47Ee_OG0002797_OG0	98
Cpr47Ec_OG0001572_OG0	35
Cpr47Eb_OG0002796_OG0	11
Cpr47Ea_OG0002795_OG0	171
Cpr35B_OG0009164	1
Cpr31A_OG0008847	0
Cpr30F_OG0003510	24
Cpr30B_OG0009280	0
Cpr23B_OG0008936	0
Cpr12A_OG0008637	1
Cpr11B_OG0008464	478
Cpr11A_OG0008468	1
Cpr100A_OG0005772	602
Cpes_OG0006950	1816
Cp7Fc_OG0008628	0
Cp7Fb_OG0008627	3
Cp7Fa_OG0008626	4
Cp38_OG0008630	0
Cp36_OG0008629	0
Cp1_OG0001146_OG0	49192
Cp19_OG0011202	0
Cp190_OG0004610	2990
Cp18_OG0011200	18
Cp16_OG0011203	0
Cp15_OG0011201	0
Cp110_OG0003339	999
Cox17_OG0003269	3685
Cox10_OG0009385	6380
Cow_OG0004679	3469
Cow_OG0000291_OG1	2
Cortactin_OG0001362	2013
Corp_OG0008530	34
Corin_OG0006729	521
Coq9_OG0002875	2131
Coq8_OG0000930_OG0	1630
Coq7_OG0007741	1880
Coq6_OG0003685	3648
Coq5_OG0003312	1187
Coq4_OG0010927	631
Coq3_OG0001259_OG0	893
Coq2_OG0004812	848
Coprox_OG0009619	2145
Coop_OG0006740	377
Cont_OG0001162_OG0	6729
Con_OG0010607	661
Col4a1_OG0001817	14656
Cog8_OG0003770	1266
Cog7_OG0005715	1715
Cog6_OG0006378	1484
Cog4_OG0009365	2334
Cog3_OG0008824	2258
Cog2_OG0002520_OG0	710
Cog1_OG0001437_OG0	1920
Coa8_OG0007639	1641
Coa7_OG0008708	1396
CoRest_OG0007440	2399
Cnot4_OG0003647_OG0	9371
Cngl_OG0008331	774
CngB_OG0005955	1335
CngA_OG0006494	667
Cndp2_OG0000776_OG0	6481
Cnb_OG0000176_OG1	1646
Cnb_OG0000176_OG0	360
Cmtr1_OG0008495	1605
Cmpk_OG0005659	3729
Cluap1_OG0003340_OG0	422
Clp_OG0003369	255
ClpX_OG0000433_OG1	15232
ClpP_OG0009383	2743
Cln7_OG0010435	767
Cln3_OG0003904_OG0	428
Clk_OG0011880	1615
Clic_OG0008247	1508
Clbn_OG0002507_OG0	2297
Claspin_OG0010544	78
Clamp_OG0008716	4279
ClC-c_OG0010798	5358
ClC-b_OG0007203	2454
ClC-a_OG0005587	13276
Cks85A_OG0004824	623
Cka_OG0009786	6997
CkIalpha_OG0008452	14107
CkIIbeta_OG0008376	3553
CkIIbeta2_OG0007087	0
CkIIalpha-i3_OG0012729	437
CkIIalpha-i1_OG0001289	817
Ciz1_OG0010974	10361
Cisd2_OG0005103	4321
Cirl_OG0007135	17916
Cip4_OG0003983	350
Cib2_OG0006254	122
Ciao1_OG0006171	2255
Cht9_OG0001125_OG0	676
Cht8_OG0006272	17
Cht7_OG0010638	560
Cht6_OG0007536	321
Cht5_OG0002213_OG0	87
Cht2_OG0011033	409
Cht12_OG0002809_OG0	0
Cht11_OG0007809	1010
Cht10_OG0000719_OG0	2203
Chsy_OG0008523	616
Chs2_OG0009838	16
Chro_OG0009813	4505
Chrac-16_OG0001757_OG0	144
Chrac-14_OG0003466	331
Chpf_OG0008432	527
Chpf_OG0008431	41
Chmp1_OG0010142	3356
Chi_OG0003000	2381
CheB53b_OG0000720_OG1	0
CheB42b_OG0000357_OG1	60
CheB42a_OG0012300	0
CheB38b_OG0000072_OG1	0
CheA87a_OG0001051	14
CheA84a_OG0000530	0
CheA7a_OG0001179	8
CheA75a_OG0003908	49
Chd64_OG0010508	12838
Chd1_OG0008921	7477
Chchd3_OG0002652	8115
Chchd2_OG0008594	12408
Chc_OG0008150	38258
Charon_OG0009030	708
ChT_OG0004447	888
ChLD3_OG0008874	8
ChAT_OG0004454	1434
ChAT_OG0004451	157
Cftr_OG0004615	1370
Cfp1_OG0007571	423
Cf2_OG0008971	3150
Cerk_OG0004182	7831
Cep97_OG0008778	617
Cep89_OG0006812	7
Cep290_OG0004127	158
Cep135_OG0009954	702
Cep135_OG0009952	779
Cenp-C_OG0002322	332
CenG1A_OG0009182	117
CenG1A_OG0003595_OG0	7828
CenB1A_OG0004675	3628
Ced-12_OG0009727	1815
Cds_OG0010549	5267
Cdlc2_OG0000234_OG1	0
Cdk9_OG0007009	686
Cdk8_OG0010977	196
Cdk7_OG0001724	257
Cdk5alpha_OG0009389	1915
Cdk5_OG0002993	1002
Cdk4_OG0006632	723
Cdk2_OG0002391	239
Cdk1_OG0000555_OG0	15
Cdk12_OG0009875	1433
Cdep_OG0004159	4164
Cdep_OG0002087	4904
Cdc7_OG0007729	5529
Cdc6_OG0002054	133
Cdc5_OG0011371	1851
Cdc45_OG0007388	495
Cdc42_OG0008268	3560
Cdc37_OG0011041	3583
Cdc2rk_OG0006290	341
Cdc27_OG0010426	2749
Cdc23_OG0009421	457
Cdc16_OG0005493	412
Cda9_OG0002707	1
Cda5_OG0008721	6888
Cda4_OG0008701	1240
CdGAPr_OG0009111	5770
Ccz1_OG0010481	823
Ccs_OG0006299	1425
Ccp84Ag_OG0001348_OG0	41
Ccp84Af_OG0000109_OG2	0
Ccp84Af_OG0000109_OG1	0
Ccp84Af_OG0000109_OG0	0
Ccp84Ae_OG0002110_OG0	17
Ccp84Ac_OG0001349_OG0	0
Ccp84Ab_OG0000178_OG0	0
Ccn_OG0012179	195
Ccn_OG0010107	451
Ccn_OG0010106	422
Ccm3_OG0005250	1723
Cchl_OG0004776	12125
Ccdc85_OG0008917	230
Ccdc58_OG0010399	164
Cc2d2a_OG0002702	124
Cby_OG0004789	72
Cbs_OG0003124	4025
Cbp80_OG0007915	1222
Cbp80_OG0007913	1056
Cbp53E_OG0006447	1330
Cbp20_OG0005066	619
Cbl_OG0002051_OG0	4898
Catsup_OG0009538	4203
Cat_OG0003869	25211
CarT_OG0009432	396
Capr_OG0010138	4097
Caper_OG0009347	11873
Capa_OG0005712	980
Cap-H2_OG0004906	1096
Cap-G_OG0002924	1210
Cap-D3_OG0009448	145
Cap-D2_OG0005121	330
Cand1_OG0009382	4159
CanB_OG0000231_OG1	2764
CanB_OG0000231_OG0	697
CanA1_OG0005778	3951
Camta_OG0006365	355
Camta_OG0006364	1729
Camp_OG0005907	562
Cam_OG0012053	27597
Calx_OG0004418	4119
Calx_OG0004417	6205
Calx_OG0002139_OG0	2
Cals_OG0013279_OG0	2498
Calr_OG0005564	43544
CalpC_OG0008186	295
CalpB_OG0010971	5625
CalpA_OG0003035	7747
Caf1-55_OG0001036	1704
Caf1-180_OG0007408	842
Caf1-105_OG0002830	241
CadN_OG0000277_OG1	478
Cad99C_OG0005704	3198
Cad96Cb_OG0005172	1
Cad96Ca_OG0011497	2168
Cad89D_OG0001058_OG0	1
Cad87A_OG0001088_OG0	1366
Cad86C_OG0002368	2355
Cad74A_OG0010922	133
CaMKI_OG0012767	10104
CaMKII_OG0013280	7183
CaBP1_OG0008860	6202
Ca-beta_OG0009681	1162
Ca-alpha1T_OG0003323	2724
Ca-alpha1D_OG0009140	9732
Ca-Ma2d_OG0009139	2407
CTPsyn_OG0004038	4354
CTCF_OG0010438	2020
CSN8_OG0003483	657
CSN7_OG0007149	1858
CSN6_OG0004723	1042
CSN5_OG0004984	782
CSN4_OG0007194	1136
CSN3_OG0010335	1654
CSN1b_OG0009912	2735
CSN1a_OG0001218_OG0	0
CROT_OG0001473_OG0	942
CRMP_OG0002095	3754
CRIF_OG0009871	687
CREG_OG0005486	1977
CR46447_OG0011683_OG0	4
CR46423_OG0002313	0
CR45779_OG0000240_OG2	244
CR44659_OG0006242	0
CR33221_OG0000866_OG0	273
CR30029_OG0006220_OG0	6
CR18217_OG0004015_OG0	617
CR17024_OG0000500_OG1	8362
CR15280_OG0000061_OG0	535
CR14117_OG0012183	142
CR12628_OG0001689_OG0	21218
CPT2_OG0001534	3261
COX8_OG0012370	19693
COX7C_OG0000586_OG1	24590
COX7A_OG0004815	9846
COX6CL_OG0012530	1
COX6B_OG0008274	27418
COX6AL2_OG0012538_OG0	0
COX5B_OG0009598	25073
COX5BL_OG0009599	1
COX5A_OG0005585	41429
COX4_OG0009117	74274
CNT2_OG0001134	885
CNT1_OG0011598	0
CNPYb_OG0003854_OG0	59
CNMa_OG0011049	15
CNMaR_OG0011001	131
CNBP_OG0005988	6981
CLS_OG0001451_OG0	1520
CLIP-190_OG0003689	55242
CIAPIN1_OG0008795	1321
CIA30_OG0005687	1880
CHOp24_OG0007925	6604
CHMP2B_OG0010600	1220
CHKov2_OG0005157	2157
CHKov1_OG0000078_OG1	6636
CHES-1-like_OG0007967	3582
CG9997_OG0005394	2
CG9993_OG0006253	4
CG9992_OG0008191	1203
CG9986_OG0005400	392
CG9981_OG0003246	6
CG9970_OG0012095	99
CG9967_OG0003449	337
CG9962_OG0008955	0
CG9961_OG0008950	153
CG9953_OG0010283	6022
CG9951_OG0010704	987
CG9948_OG0010278	263
CG9945_OG0001616	1728
CG9941_OG0008259	2913
CG9933_OG0009767	1646
CG9932_OG0009768	36429
CG9926_OG0001379_OG0	0
CG9925_OG0000836_OG0	0
CG9922_OG0002222_OG0	397
CG9921_OG0008188	1441
CG9920_OG0004531	5
CG9919_OG0008187	408
CG9917_OG0008185	4169
CG9915_OG0008183	2795
CG9911_OG0008181	7635
CG9903_OG0008545	0
CG9902_OG0001003_OG1	366
CG9899_OG0002723	0
CG9897_OG0000757	0
CG9896_OG0001550	1884
CG9890_OG0005983	773
CG9886_OG0003438	1534
CG9876_OG0005980	399
CG9875_OG0011572	0
CG9864_OG0007079	638
CG9863_OG0002722	0
CG9861_OG0001546	0
CG9855_OG0007332	2623
CG9853_OG0007333	2086
CG9849_OG0005987	1029
CG9839_OG0004840	212
CG9837_OG0004843	1407
CG9826_OG0006979	3
CG9822_OG0006918	11
CG9815_OG0001111	710
CG9813_OG0002378	9338
CG9812_OG0001557	41936
CG9806_OG0008052	2
CG9804_OG0003107	226
CG9801_OG0004829	1497
CG9799_OG0004921	1239
CG9795_OG0007329	2548
CG9784_OG0008549	3462
CG9782_OG0008551	1425
CG9776_OG0001680_OG0	4056
CG9775_OG0004146	7543
CG9773_OG0000850	1022
CG9760_OG0010825	207
CG9759_OG0002196_OG0	0
CG9752_OG0006923	254
CG9747_OG0005737	25585
CG9743_OG0005739	3665
CG9737_OG0002641_OG0	0
CG9733_OG0001517_OG0	262
CG9727_OG0004299	2302
CG9722_OG0004536	0
CG9717_OG0005761	7343
CG9706_OG0010711	2055
CG9705_OG0011894	3237
CG9702_OG0005759	4
CG9701_OG0000997	3459
CG9698_OG0005755	250
CG9691_OG0007548	40339
CG9689_OG0007549	136
CG9686_OG0007550	614
CG9674_OG0010710	14496
CG9673_OG0008309	0
CG9672_OG0008307	0
CG9667_OG0004796	394
CG9664_OG0008898	2865
CG9663_OG0008897	1002
CG9662_OG0008894	701
CG9657_OG0007970	816
CG9650_OG0007979	649
CG9649_OG0000837	8636
CG9646_OG0002709	4147
CG9643_OG0008922	362
CG9641_OG0001856	1733
CG9636_OG0004800	431
CG9631_OG0002228	4952
CG9630_OG0004803	714
CG9628_OG0010866	6311
CG9626_OG0004808	2045
CG9624_OG0004542	1
CG9609_OG0003297	238
CG9596_OG0009600	722
CG9593_OG0005230	13
CG9590_OG0005233	2749
CG9588_OG0002202_OG0	227
CG9586_OG0009294	1388
CG9582_OG0003620	0
CG9581_OG0003232	2219
CG9578_OG0003231	884
CG9570_OG0008490	0
CG9568_OG0009299	0
CG9555_OG0000214_OG1	189
CG9555_OG0000214_OG0	1
CG9550_OG0009595	23
CG9547_OG0009594	847
CG9541_OG0009305	2083
CG9536_OG0009589	3462
CG9522_OG0008362	2
CG9521_OG0001750	7013
CG9519_OG0003274_OG0	23765
CG9518_OG0003273	13
CG9515_OG0003799	318
CG9514_OG0003271	20
CG9512_OG0008361	17544
CG9503_OG0008357	0
CG9498_OG0001246_OG0	1726
CG9497_OG0003737	8079
CG9485_OG0006921	21425
CG9483_OG0009803	0
CG9471_OG0002234	1970
CG9467_OG0002236	3223
CG9458_OG0000223_OG1	0
CG9458_OG0000223_OG0	0
CG9452_OG0009905	464
CG9451_OG0009906	3089
CG9449_OG0009907	4566
CG9444_OG0001385	182
CG9436_OG0006791	3015
CG9436_OG0001977_OG0	4963
CG9427_OG0005563	203
CG9426_OG0009236	1963
CG9416_OG0007037	3014
CG9411_OG0008221	3
CG9410_OG0002981_OG0	2052
CG9406_OG0006276	0
CG9400_OG0008222	6381
CG9399_OG0005560	11858
CG9396_OG0005559	1042
CG9395_OG0003604	808
CG9394_OG0002812	7486
CG9393_OG0005555	1099
CG9391_OG0010310	2979
CG9389_OG0010309	155
CG9386_OG0002571_OG0	739
CG9380_OG0005847	300
CG9377_OG0009220	305
CG9372_OG0009893	9948
CG9368_OG0009894	194
CG9360_OG0000139_OG1	8178
CG9360_OG0000139_OG0	1981
CG9356_OG0000852_OG0	1138
CG9346_OG0006265	1913
CG9344_OG0001581	336
CG9338_OG0001255_OG0	12487
CG9336_OG0001254_OG0	62567
CG9331_OG0003666	5966
CG9330_OG0009896	4378
CG9328_OG0009439	2739
CG9316_OG0009431	1
CG9314_OG0009806	215
CG9313_OG0006259	332
CG9312_OG0004527_OG0	541
CG9308_OG0005938	0
CG9304_OG0005941	1798
CG9302_OG0009213	1561
CG9300_OG0009899	1034
CG9297_OG0002214_OG0	58826
CG9294_OG0005944	0
CG9289_OG0009809	233
CG9287_OG0009810	1
CG9286_OG0001378_OG0	157
CG9281_OG0001765	13647
CG9279_OG0009902	685
CG9272_OG0012155_OG0	83
CG9269_OG0002197_OG0	0
CG9263_OG0003599	1
CG9259_OG0003674_OG0	2
CG9254_OG0003598	0
CG9253_OG0003677_OG0	1229
CG9246_OG0003681_OG0	1101
CG9240_OG0008519	818
CG9231_OG0009897	1610
CG9222_OG0011827	0
CG9215_OG0008524	1370
CG9213_OG0008526	658
CG9205_OG0011329	2123
CG9184_OG0011309	1
CG9175_OG0005842	2627
CG9173_OG0002058	0
CG9171_OG0003727	921
CG9170_OG0008164	1992
CG9168_OG0012560	1
CG9166_OG0011303	476
CG9164_OG0008332	175
CG9154_OG0000716_OG0	0
CG9150_OG0009653	15
CG9143_OG0007084	683
CG9135_OG0002684_OG0	2
CG9133_OG0011317	2
CG9132_OG0008564	2612
CG9130_OG0011318	0
CG9129_OG0012398	0
CG9123_OG0003263_OG0	583
CG9121_OG0000943	335
CG9117_OG0003744	321
CG9114_OG0008337	244
CG9107_OG0002064_OG0	2533
CG9106_OG0008341	0
CG9101_OG0008342	0
CG9098_OG0002065_OG0	526
CG9095_OG0008344	613
CG9084_OG0001567_OG0	2
CG9083_OG0005869	7
CG9068_OG0009343	5
CG9067_OG0002798_OG0	576
CG9044_OG0005844	11993
CG9034_OG0003157	3667
CG9029_OG0003724	190
CG9021_OG0003723	12
CG9018_OG0011071	2420
CG9016_OG0009565	0
CG9014_OG0001872	0
CG9010_OG0006446	7
CG9008_OG0009197	2367
CG9005_OG0006558	7917
CG9004_OG0011087	591
CG9003_OG0006559	2666
CG8997_OG0009179	1
CG8993_OG0011085	4518
CG8963_OG0006456	5803
CG8960_OG0011068	0
CG8958_OG0008171	22
CG8952_OG0012219	65
CG8950_OG0005919	835
CG8945_OG0008587	2
CG8944_OG0008509	593
CG8939_OG0008167	2043
CG8929_OG0007091	5489
CG8927_OG0005422	136
CG8925_OG0005421	152
CG8924_OG0008162	255
CG8916_OG0008159	140
CG8915_OG0000695_OG0	363
CG8910_OG0006437	632
CG8908_OG0001657	99
CG8907_OG0002437_OG0	6
CG8892_OG0003421	1201
CG8891_OG0001818	416
CG8888_OG0006593	3107
CG8878_OG0001614_OG0	2931
CG8858_OG0006178	3192
CG8854_OG0006181	140
CG8852_OG0003584	478
CG8851_OG0009160	0
CG8850_OG0006187	1
CG8841_OG0002778	1233
CG8840_OG0008892	0
CG8839_OG0006193	10598
CG8838_OG0003540	1
CG8837_OG0001234	634
CG8833_OG0010903	754
CG8818_OG0006216	8789
CG8814_OG0008929	3815
CG8800_OG0006373	2
CG8788_OG0006388	1754
CG8785_OG0007207	3287
CG8778_OG0007208	897
CG8777_OG0006398	1904
CG8774_OG0001442_OG0	0
CG8773_OG0002440_OG0	0
CG8768_OG0007216	3597
CG8765_OG0009885	1454
CG8757_OG0010906	71
CG8746_OG0007126	30
CG8745_OG0010905	6630
CG8740_OG0007127	30977
CG8738_OG0007132	3427
CG8736_OG0007138	782
CG8728_OG0003068_OG0	2668
CG8726_OG0007195	3881
CG8708_OG0003549	64
CG8701_OG0007150	2
CG8679_OG0001933_OG0	302
CG8677_OG0000970_OG0	52
CG8675_OG0008600	702
CG8673_OG0009778	176
CG8671_OG0000703_OG0	3657
CG8668_OG0009776	2132
CG8665_OG0001935_OG0	388
CG8664_OG0003318	0
CG8661_OG0008602	0
CG8654_OG0001653	560
CG8646_OG0007210	364
CG8642_OG0007136	88
CG8641_OG0010406	197
CG8635_OG0003050	2331
CG8630_OG0002445_OG0	885
CG8620_OG0003967_OG0	125
CG8617_OG0006126	761
CG8613_OG0006125	7326
CG8611_OG0007708	299
CG8607_OG0003968_OG0	122
CG8586_OG0000907	26835
CG8584_OG0001662	0
CG8578_OG0011709	1614
CG8569_OG0003072	950
CG8568_OG0007705	444
CG8564_OG0010442	1
CG8563_OG0010443	55
CG8562_OG0010445	17
CG8560_OG0010446	1058
CG8547_OG0006520	30118
CG8545_OG0006212	1117
CG8543_OG0010449	0
CG8541_OG0010450	1
CG8539_OG0000710	1897
CG8534_OG0000180_OG1	0
CG8531_OG0006522	2334
CG8526_OG0002237	3
CG8520_OG0006204	3436
CG8519_OG0010266	588
CG8517_OG0003042_OG0	2
CG8509_OG0000690	6
CG8507_OG0004571	2404
CG8500_OG0004569	653
CG8492_OG0003975	272
CG8490_OG0000356_OG0	228
CG8485_OG0006527	5611
CG8483_OG0002450_OG0	8
CG8478_OG0002233	89
CG8476_OG0002449_OG0	0
CG8475_OG0009248	20815
CG8468_OG0006529	725
CG8461_OG0002582_OG0	184
CG8460_OG0003609	1024
CG8441_OG0006123	681
CG8435_OG0006518	572
CG8420_OG0004866	1
CG8419_OG0003500	1079
CG8414_OG0006506	244
CG8407_OG0006597	18
CG8405_OG0006504	3654
CG8401_OG0006503	39
CG8399_OG0006501	12688
CG8389_OG0006498	652
CG8388_OG0006683	820
CG8379_OG0001424_OG0	634
CG8372_OG0001840	1212
CG8369_OG0002330_OG0	8776
CG8366_OG0006676	298
CG8360_OG0001839	1025
CG8353_OG0003499	383
CG8349_OG0003498	41
CG8343_OG0000910	1682130
CG8329_OG0001004	524613
CG8326_OG0007700	482
CG8323_OG0002920_OG0	601
CG8321_OG0006587	3529
CG8320_OG0006679	1023
CG8319_OG0001492_OG0	193
CG8314_OG0006677	2611
CG8312_OG0005562	17959
CG8311_OG0001617_OG0	2724
CG8306_OG0006630	13013
CG8303_OG0006412	1473
CG8301_OG0002573_OG0	64
CG8300_OG0007981	543
CG8299_OG0006674	3
CG8298_OG0006582	869
CG8292_OG0003497	110
CG8289_OG0003163	1831
CG8281_OG0010681	834
CG8272_OG0007123	1290
CG8249_OG0006809	919
CG8248_OG0007112	192
CG8245_OG0012578	928
CG8243_OG0007110	1896
CG8237_OG0007109	1825
CG8236_OG0004833	1
CG8230_OG0006627	3329
CG8223_OG0004831	2614
CG8219_OG0000376_OG1	1849
CG8209_OG0004006	2594
CG8207_OG0006815	1630
CG8206_OG0008510	4362
CG8204_OG0006817	168
CG8202_OG0002328_OG0	722
CG8199_OG0005552	1113
CG8197_OG0006404	0
CG8195_OG0006819	970
CG8192_OG0006820	718
CG8191_OG0008515	146
CG8188_OG0007694	1525
CG8187_OG0006822	1176
CG8180_OG0002997_OG0	2602
CG8176_OG0001491_OG0	1872
CG8173_OG0003161	147
CG8172_OG0006410	19
CG8170_OG0006407	1071
CG8159_OG0002327	174
CG8155_OG0006832	1201
CG8152_OG0006833	196
CG8149_OG0004659	1570
CG8142_OG0007687	102
CG8141_OG0001061	0
CG8138_OG0005002	0
CG8136_OG0001423	47
CG8135_OG0002351	3686
CG8134_OG0008518	1580
CG8132_OG0000491_OG0	508
CG8128_OG0008520	2604
CG8117_OG0012724	0
CG8112_OG0004823	988
CG8111_OG0010682	1151
CG8100_OG0010884	109
CG8097_OG0003302	309
CG8093_OG0006939	0
CG8086_OG0000404	45401
CG8080_OG0006401	1637
CG8079_OG0006839	38
CG8079_OG0006837	956
CG8078_OG0006399	780
CG8072_OG0010960	0
CG8067_OG0002991_OG0	976
CG8065_OG0004062	0
CG8064_OG0002474_OG0	116
CG8060_OG0006485	1433
CG8051_OG0007450	1764
CG8046_OG0006383	68
CG8043_OG0000573	1557
CG8042_OG0001311	4793
CG8036_OG0000849	49428
CG8034_OG0007451	2837
CG8032_OG0000848	721
CG8031_OG0005012	1403
CG8028_OG0007452	20
CG8027_OG0006381	761
CG8012_OG0011921	4388
CG8010_OG0007456	634
CG8009_OG0010946	1577
CG8008_OG0002899	1186
CG8006_OG0004085	0
CG8005_OG0011156	301
CG8004_OG0003927	1513
CG8003_OG0010941	880
CG8001_OG0011034	1693
CG7997_OG0006481	1916
CG7992_OG0007460	37
CG7991_OG0011026	59
CG7990_OG0007467	597
CG7988_OG0001447_OG0	242
CG7987_OG0001083_OG0	3389
CG7985_OG0005060	512
CG7974_OG0011022	366
CG7970_OG0011269	2131
CG7968_OG0009176	0
CG7966_OG0005007	1594
CG7963_OG0004818	28
CG7953_OG0009177	0
CG7950_OG0005728	563
CG7945_OG0003877_OG0	2301
CG7943_OG0005725	1334
CG7924_OG0010877	42
CG7920_OG0002634	34206
CG7916_OG0009178	6
CG7914_OG0000779_OG0	218
CG7912_OG0002633	8
CG7907_OG0000833_OG0	0
CG7906_OG0010875	103
CG7903_OG0002627	2039
CG7900_OG0004794	5924
CG7896_OG0002626	27
CG7889_OG0007461	459
CG7888_OG0010080	2866
CG7886_OG0001496_OG0	6
CG7886_OG0000868_OG0	135
CG7884_OG0007463	39
CG7882_OG0001651	1
CG7881_OG0000874_OG0	0
CG7879_OG0011287	1589
CG7878_OG0004795	81
CG7872_OG0008525	1949
CG7860_OG0003262	191
CG7857_OG0009970	1046
CG7856_OG0002687	0
CG7849_OG0005838	875
CG7848_OG0006473	0
CG7841_OG0009971	1147
CG7840_OG0001835	348
CG7839_OG0001990	1312
CG7834_OG0005697	9121
CG7829_OG0012806	34857
CG7824_OG0000436_OG1	163
CG7824_OG0000436_OG0	687
CG7810_OG0003493	350
CG7806_OG0003492	2431
CG7798_OG0006116	2
CG7794_OG0005072	44
CG7789_OG0005698	1476
CG7786_OG0006112	78
CG7785_OG0005430	458
CG7781_OG0003489	2341
CG7778_OG0003485	18266
CG7772_OG0007611	1704
CG7768_OG0000182_OG1	24243
CG7768_OG0000182_OG0	46
CG7766_OG0007617	17364
CG7755_OG0006490	0
CG7747_OG0006488	617
CG7745_OG0002803_OG0	536
CG7744_OG0007044	362
CG7742_OG0008837	71
CG7741_OG0002802_OG0	456
CG7739_OG0001980_OG0	1527
CG7737_OG0002789_OG0	361
CG7730_OG0010689	77
CG7728_OG0010693	781
CG7724_OG0010911	1781
CG7720_OG0004459	10701
CG7716_OG0003972	2
CG7715_OG0004453	0
CG7714_OG0004452	1435
CG7707_OG0000819_OG1	0
CG7706_OG0004446	1158
CG7702_OG0005029	465
CG7695_OG0005037	6793
CG7694_OG0002458	859
CG7691_OG0012229	0
CG7685_OG0005044	416
CG7675_OG0002461_OG0	1285
CG7656_OG0009978	2829
CG7655_OG0002600_OG0	308
CG7653_OG0003579_OG0	0
CG7650_OG0009979	501
CG7646_OG0013688	1548
CG7639_OG0006611	1935
CG7634_OG0012696	0
CG7632_OG0010302	1929
CG7631_OG0000796	6
CG7630_OG0011911	27193
CG7611_OG0009874	5705
CG7607_OG0010059	838
CG7601_OG0005686	1506
CG7600_OG0010055	3309
CG7582_OG0002494	591
CG7579_OG0011843	2
CG7573_OG0010050	0
CG7568_OG0005114	4
CG7567_OG0002491	1
CG7565_OG0010558	2029
CG7564_OG0010094	2106
CG7560_OG0003891	874
CG7557_OG0010047	0
CG7556_OG0007470	3524
CG7551_OG0003890	0
CG7550_OG0010552	297
CG7548_OG0010452	6
CG7546_OG0010453	9718
CG7544_OG0003007_OG0	134
CG7542_OG0003895	0
CG7536_OG0001712	2108
CG7530_OG0002250	1638
CG7523_OG0004892	2563
CG7519_OG0009880	514
CG7518_OG0002453	14237
CG7514_OG0010623	0
CG7512_OG0010043	137
CG7509_OG0010616	722
CG7506_OG0010458	1294
CG7497_OG0003898	550
CG7492_OG0010459	2999
CG7488_OG0005014	1596
CG7484_OG0010103	1441
CG7483_OG0004811	2106
CG7465_OG0000284_OG1	1
CG7465_OG0000284_OG0	5
CG7461_OG0006464	11434
CG7460_OG0000239_OG1	323
CG7460_OG0000239_OG0	70
CG7458_OG0001961_OG0	368
CG7457_OG0010461	690
CG7453_OG0007469	1821
CG7443_OG0012456	29
CG7432_OG0004510	7
CG7430_OG0010115	52106
CG7420_OG0009043	874
CG7414_OG0009846	21091
CG7409_OG0010464	27748
CG7408_OG0010116	3313
CG7407_OG0009847	458
CG7406_OG0007474	10
CG7402_OG0001993_OG0	65
CG7394_OG0010039	1987
CG7386_OG0010246	356
CG7384_OG0003641	153
CG7382_OG0009454	1838
CG7381_OG0005016	781
CG7379_OG0002605_OG0	3273
CG7378_OG0007478	13489
CG7376_OG0010245	353
CG7369_OG0003813_OG0	1746
CG7368_OG0010036	121
CG7367_OG0009787	27
CG7366_OG0001326	0
CG7365_OG0010178	27
CG7352_OG0002321_OG0	30
CG7342_OG0004503	3561
CG7341_OG0010128	95
CG7335_OG0010180	0
CG7333_OG0004502	5
CG7333_OG0000168_OG1	0
CG7333_OG0000168_OG0	0
CG7332_OG0007481	3437
CG7330_OG0001996	3
CG7329_OG0009358	2915
CG7328_OG0010182	190
CG7326_OG0001781	306
CG7322_OG0008685	1947
CG7309_OG0003764	43
CG7300_OG0012527	7250
CG7298_OG0011858	0
CG7290_OG0010185	0
CG7289_OG0009070	2133
CG7276_OG0009967	0
CG7275_OG0009968	1082
CG7272_OG0009969	4386
CG7264_OG0010799	20
CG7255_OG0009964	523
CG7252_OG0010806	1
CG7251_OG0001932	0
CG7246_OG0003172	394
CG7236_OG0001929	911
CG7231_OG0009792	363
CG7227_OG0009790	73
CG7222_OG0002849	748
CG7220_OG0001590	2767
CG7218_OG0005067	1433
CG7215_OG0005064	393
CG7214_OG0009316	310
CG7213_OG0011159	1
CG7206_OG0001713	231
CG7203_OG0003622	7012
CG7202_OG0009881	0
CG7201_OG0011162	72
CG7191_OG0009314	34
CG7183_OG0005058	365
CG7182_OG0011175	2272
CG7179_OG0009313	14
CG7173_OG0003831_OG0	0
CG7168_OG0005057	330
CG7166_OG0012732	253
CG7164_OG0009311	0
CG7156_OG0005055	1213
CG7149_OG0009309	1656
CG7148_OG0009844	1336
CG7142_OG0005049	9
CG7140_OG0001960	0
CG7139_OG0003826	3338
CG7137_OG0002936	257
CG7135_OG0003192	161
CG7131_OG0002473_OG0	2
CG7130_OG0003825_OG0	296
CG7126_OG0002469_OG0	1
CG7120_OG0011178	4290
CG7115_OG0009797	8127
CG7110_OG0009208	573
CG7102_OG0000805_OG0	5
CG7101_OG0001780_OG0	636
CG7094_OG0001262	0
CG7091_OG0005015	51
CG7084_OG0004763	3253
CG7083_OG0011173	4409
CG7080_OG0004761	0
CG7071_OG0004753	610
CG7069_OG0000169_OG2	103743
CG7069_OG0000169_OG0	0
CG7065_OG0003159	4508
CG7059_OG0004747	67
CG7058_OG0003336_OG0	354
CG7054_OG0002283	448
CG7049_OG0002062	895
CG7044_OG0004405	2326
CG7031_OG0001039	1
CG7029_OG0004692	17788
CG7025_OG0000955	4
CG7024_OG0011932	3
CG7017_OG0010186	0
CG7016_OG0004649	2908
CG7011_OG0009962	858
CG7006_OG0004646	270
CG6996_OG0002003	0
CG6985_OG0004701	19
CG6984_OG0005915	368
CG6983_OG0011922	1592
CG6980_OG0004640	0
CG6978_OG0012324	0
CG6974_OG0004595	0
CG6972_OG0004707	5352
CG6966_OG0004596	4011
CG6962_OG0000656	348
CG6961_OG0001205_OG0	2439
CG6959_OG0005583	2219
CG6951_OG0003930	151
CG6938_OG0010810	915
CG6937_OG0004720	853
CG6933_OG0003929	0
CG6931_OG0010811	16
CG6928_OG0004029	366
CG6927_OG0003197	0
CG6923_OG0005593	3664
CG6912_OG0002259	31
CG6910_OG0011905	17493
CG6908_OG0001504_OG0	2498
CG6907_OG0009451	1586
CG6903_OG0007904	4641
CG6901_OG0011481	1
CG6893_OG0010143	1
CG6891_OG0008679	313
CG6888_OG0000808	0
CG6885_OG0009924	0
CG6873_OG0012129	0
CG6870_OG0009485	980
CG6867_OG0007869	1417
CG6865_OG0009920	0
CG6847_OG0007866	1447
CG6845_OG0002061	158
CG6843_OG0009913	1251
CG6839_OG0001285_OG0	1
CG6836_OG0003865_OG0	1200
CG6834_OG0000255_OG1	1084
CG6834_OG0000255_OG0	184
CG6833_OG0010887	467
CG6813_OG0005076	246
CG6805_OG0006454	5315
CG6800_OG0001043_OG0	0
CG6793_OG0010815	0
CG6791_OG0005073	1435
CG6790_OG0001482	36
CG6785_OG0009718	41
CG6770_OG0009719	21222
CG6769_OG0007613	2019
CG6766_OG0009717	4507
CG6765_OG0011184	458
CG6763_OG0005494	25
CG6762_OG0007615	447
CG6761_OG0010996	222
CG6753_OG0004436	24
CG6749_OG0010986	666
CG6739_OG0003625	594
CG6729_OG0009635	1290
CG6726_OG0004678	348
CG6724_OG0009639	499
CG6723_OG0005442	1698
CG6712_OG0009726	665
CG6709_OG0010970	34
CG6707_OG0010969	3402
CG6701_OG0002989_OG0	2878
CG6700_OG0009643	5171
CG6696_OG0003092	6
CG6695_OG0004625	2461
CG6693_OG0000862_OG0	683
CG6688_OG0000843_OG1	0
CG6686_OG0009708	2576
CG6685_OG0010966	245
CG6683_OG0011183	74
CG6678_OG0004780	200
CG6675_OG0009586	314
CG6674_OG0010965	435
CG6665_OG0006445	1383
CG6664_OG0010694	2837
CG6661_OG0010890	18
CG6660_OG0004690	0
CG6659_OG0008672	1602
CG6656_OG0004786	2618
CG6654_OG0002262_OG0	115
CG6652_OG0010692	49
CG6650_OG0010891	308
CG6638_OG0011189	882
CG6628_OG0010958	0
CG6621_OG0005466	2244
CG6614_OG0003773	2
CG6610_OG0011863	223
CG6607_OG0005266	1840
CG6602_OG0010230	14
CG6592_OG0010228	1
CG6583_OG0009736	640
CG6576_OG0012209	0
CG6574_OG0000228_OG1	522
CG6574_OG0000228_OG0	559
CG6569_OG0004790	166
CG6567_OG0002369	852
CG6565_OG0009214	1998
CG6550_OG0005902	1343
CG6523_OG0009218	2228
CG6511_OG0004101	536
CG6503_OG0001093_OG0	17810
CG6497_OG0010914	0
CG6495_OG0009637	1608
CG6484_OG0005876	2419
CG6481_OG0012340	0
CG6479_OG0000241_OG1	399
CG6472_OG0006438	1244
CG6470_OG0011743	3
CG6465_OG0002360	251
CG6462_OG0001298	2
CG6454_OG0002527	6906
CG6443_OG0009352	1169
CG6441_OG0009322	1
CG6435_OG0006436	6323
CG6432_OG0005286	0
CG6431_OG0009353	15
CG6429_OG0006435	5208
CG6428_OG0008498	1340
CG6426_OG0006434	7509
CG6425_OG0011539	92
CG6421_OG0002903	4951
CG6420_OG0011537	3188
CG6418_OG0010934	2354
CG6415_OG0009354	1815
CG6414_OG0008497	51
CG6409_OG0010932	173239
CG6403_OG0011534	1
CG6398_OG0007688	7157
CG6380_OG0003688	0
CG6362_OG0006078	721
CG6357_OG0012581	7076
CG6356_OG0005293	3569
CG6347_OG0007298	11
CG6345_OG0001429_OG0	1395
CG6340_OG0008323	6652
CG6337_OG0007297	0
CG6333_OG0010090	0
CG6330_OG0011523	2005
CG6329_OG0011663	1422
CG6325_OG0001428_OG0	565
CG6321_OG0010079	799
CG6310_OG0010075	115
CG6304_OG0001200	0
CG6299_OG0008327	1875
CG6295_OG0000299_OG1	0
CG6294_OG0008328	988
CG6293_OG0004895	2325
CG6290_OG0008657	71875
CG6287_OG0003769	8958
CG6282_OG0011193	656
CG6280_OG0007289	459
CG6277_OG0000193_OG1	0
CG6276_OG0002268_OG0	1284
CG6262_OG0006478	0
CG6254_OG0001498_OG0	106
CG6236_OG0005264	436
CG6231_OG0004505	3046
CG6230_OG0009675	2826
CG6225_OG0002149	2345
CG6220_OG0007287	0
CG6218_OG0002522_OG0	549
CG6216_OG0010066	46
CG6204_OG0005302	2786
CG6201_OG0009674	278
CG6195_OG0004508	1594
CG6191_OG0007284	6074
CG6184_OG0001025	867
CG6180_OG0009760	6478
CG6179_OG0001777	704
CG6178_OG0001471	4970
CG6171_OG0005254	361
CG6168_OG0011849	0
CG6163_OG0010049	926
CG6154_OG0001511	144
CG6153_OG0009754	409
CG6149_OG0001988	0
CG6145_OG0012430	811
CG6145_OG0007277	301
CG6145_OG0007276	8131
CG6144_OG0009364	369
CG6142_OG0005653	311
CG6138_OG0003637	0
CG6136_OG0005251	163
CG6126_OG0005425	3589
CG6125_OG0005248	4300
CG6115_OG0008890	5104
CG6106_OG0008651	506
CG6094_OG0003642	862
CG6083_OG0011846	933
CG6073_OG0005650	363
CG6071_OG0012178	42
CG6067_OG0008410	3240
CG6066_OG0005621	732
CG6059_OG0005618	42
CG6055_OG0009324	692
CG6052_OG0000140_OG1	0
CG6052_OG0000140_OG0	9417
CG6051_OG0005617	3048
CG6048_OG0008411	0
CG6044_OG0007026	1512
CG6041_OG0012119	12
CG6040_OG0004478	1462
CG6036_OG0005646	2
CG6028_OG0002306	3221
CG6026_OG0001023_OG0	2
CG6024_OG0012574	96
CG6024_OG0010021	307
CG6023_OG0000933	491
CG6015_OG0004774	1808
CG6013_OG0004475	988
CG6012_OG0000699_OG0	435
CG6006_OG0005420	470
CG6005_OG0002159	646
CG6000_OG0002531	524
CG5989_OG0011192	2584
CG5986_OG0005324	1002
CG5984_OG0005374	266
CG5973_OG0009327	12202
CG5969_OG0002011	538
CG5966_OG0008408	1566
CG5964_OG0010016	186
CG5961_OG0002147_OG0	1095
CG5958_OG0009328	6228
CG5955_OG0010360	2823
CG5953_OG0003537_OG0	1058
CG5948_OG0011547	429
CG5946_OG0003884	17149
CG5945_OG0009228	96597
CG5938_OG0005368	701921
CG5937_OG0008620	1577
CG5934_OG0005369	574
CG5928_OG0008618	1
CG5921_OG0008619	1208
CG5916_OG0005418	289
CG5913_OG0005680	587
CG5910_OG0003959	641
CG5909_OG0000536	12090
CG5906_OG0010800	1
CG5902_OG0005331	2054
CG5897_OG0010801	4
CG5895_OG0010010	565
CG5890_OG0005684	162
CG5888_OG0008862	1166
CG5886_OG0002622	663
CG5885_OG0003506	6203
CG5882_OG0005619	64
CG5880_OG0005620	431
CG5877_OG0003264	397
CG5867_OG0009229	31861
CG5866_OG0012424	69
CG5863_OG0002562	4
CG5862_OG0004391	4191
CG5861_OG0001889_OG0	1336
CG5854_OG0002535	1561
CG5853_OG0003514	2270
CG5850_OG0011764	653
CG5850_OG0003519	2174
CG5849_OG0001414	146
CG5846_OG0003517	375
CG5835_OG0004480	1376
CG5823_OG0005491	921
CG5819_OG0001648	1486
CG5815_OG0007858	699
CG5810_OG0002134	5
CG5808_OG0004641	272
CG5805_OG0004636	1386
CG5800_OG0007699	838
CG5793_OG0002136	2403
CG5790_OG0009501	0
CG5787_OG0003787_OG0	2680
CG5783_OG0003695	690
CG5776_OG0009758	747
CG5773_OG0002765	576
CG5770_OG0000355_OG1	1
CG5768_OG0000414_OG1	4
CG5762_OG0005281	1
CG5758_OG0009494	3831
CG5757_OG0006097	257
CG5756_OG0006099	46
CG5746_OG0005284	1987
CG5745_OG0004404	2932
CG5742_OG0006107	496
CG5728_OG0005287	1368
CG5726_OG0002949	2100
CG5721_OG0006684	1532
CG5715_OG0000296_OG0	19710
CG5708_OG0013250	830
CG5707_OG0011067	1520
CG5704_OG0001324	965
CG5697_OG0004416	2
CG5693_OG0012157	0
CG5687_OG0011060	3222
CG5674_OG0001904_OG0	435
CG5665_OG0010381	0
CG5662_OG0003265_OG0	0
CG5653_OG0004107_OG0	25
CG5646_OG0005359	1517
CG5645_OG0010820	735
CG5644_OG0011223	480
CG5641_OG0004427	1645
CG5639_OG0005356	850
CG5623_OG0005235	2
CG5618_OG0010382	9205
CG5614_OG0005234_OG0	0
CG5613_OG0007706	492
CG5612_OG0005354	6564
CG5611_OG0005352	568
CG5608_OG0002148_OG0	782
CG5597_OG0006944	7201
CG5592_OG0003934	1
CG5589_OG0003902_OG0	456
CG5577_OG0010113	2212
CG5569_OG0006949	1474
CG5568_OG0000172_OG0	3497
CG5568_OG0000054_OG3	2320
CG5568_OG0000054_OG2	3
CG5567_OG0003905	1727
CG5565_OG0003564	0
CG5556_OG0000338_OG1	2
CG5556_OG0000338_OG0	0
CG5555_OG0004485	1055
CG5554_OG0006954	3732
CG5550_OG0002902	1
CG5543_OG0006958	439
CG5541_OG0003270	2110
CG5535_OG0001992	969
CG5532_OG0006961	2239
CG5522_OG0006425	2642
CG5521_OG0011521	4306
CG5516_OG0005213	590
CG5515_OG0005304	1621
CG5510_OG0005307	2281
CG5506_OG0010117	4
CG5504_OG0006965	8221
CG5500_OG0011527	1115
CG5498_OG0010375	1356
CG5493_OG0006713	2332
CG5478_OG0005217	0
CG5466_OG0002388_OG0	77
CG5455_OG0005643	5918
CG5447_OG0002614_OG0	511
CG5446_OG0009744	939
CG5445_OG0007709	1442
CG5440_OG0012142	0
CG5439_OG0009773	1791
CG5435_OG0009746	13
CG5421_OG0009748	2
CG5418_OG0000363_OG1	1686
CG5412_OG0004928	340
CG5404_OG0005239	206
CG5399_OG0005240	21
CG5397_OG0009036	8260
CG5391_OG0004759	0
CG5390_OG0000799_OG0	24600
CG5388_OG0002286	0
CG5386_OG0004758	0
CG5382_OG0004752	2265
CG5381_OG0012752_OG0	3896
CG5377_OG0002282	742
CG5376_OG0004732	141
CG5359_OG0011949	107
CG5355_OG0009376	4394
CG5347_OG0000362_OG1	1955
CG5347_OG0000362_OG0	1
CG5346_OG0004730	7593
CG5339_OG0006940	504
CG5335_OG0006715	551
CG5327_OG0011616	3
CG5326_OG0004728	5646
CG5323_OG0006712	525
CG5321_OG0008215	377
CG5316_OG0000459_OG1	173
CG5292_OG0005480	456
CG5290_OG0010121	489
CG5282_OG0010369	630
CG5281_OG0005435	651
CG5280_OG0011226	8
CG5276_OG0005437	1296
CG5274_OG0010368	461
CG5273_OG0007863	32327
CG5270_OG0005440	3004
CG5265_OG0000411_OG1	2550
CG5265_OG0000411_OG0	0
CG5262_OG0003960	1048
CG5255_OG0005477	11
CG5250_OG0004486_OG0	0
CG5250_OG0002164_OG0	3651
CG5246_OG0005476	332
CG5225_OG0002439_OG0	2
CG5217_OG0001367	0
CG5214_OG0005447	30883
CG5213_OG0001072	1
CG5199_OG0003958	441
CG5196_OG0004423	1922
CG5194_OG0000824	39
CG5191_OG0004927	6448
CG5188_OG0011798	378
CG5181_OG0009331	351
CG5180_OG0004925	982
CG5177_OG0009332	19961
CG5174_OG0006697	4020
CG5171_OG0003628	3519
CG5162_OG0001771	14415
CG5160_OG0003629	90
CG5157_OG0010788	2
CG5151_OG0010787	2380
CG5149_OG0009334	1640
CG5144_OG0011232	116
CG5131_OG0009479	878
CG5126_OG0000476_OG1	1962
CG5122_OG0012368	11
CG5116_OG0005147	1295
CG5114_OG0010850	1054
CG5111_OG0005145	0
CG5107_OG0000746_OG0	0
CG5104_OG0010357	1053
CG5103_OG0010131	0
CG5098_OG0006098	1497
CG5089_OG0006413	2
CG5087_OG0011228	2813
CG5084_OG0006091	0
CG5080_OG0009027	13959
CG5079_OG0012006	54
CG5071_OG0001454	140
CG5070_OG0003316	0
CG5068_OG0011225	3058
CG5065_OG0002900	27259
CG5062_OG0007994	0
CG5056_OG0009380	1204
CG5050_OG0009473	3
CG5048_OG0004051	33
CG5043_OG0009470	82
CG5039_OG0011494	43
CG5038_OG0005257	326
CG5033_OG0006081	1170
CG5028_OG0001069_OG0	37795
CG5027_OG0010785	1526
CG5026_OG0011220	2004
CG5023_OG0002184_OG0	7897
CG5022_OG0009384	211
CG5021_OG0011219	3010
CG5013_OG0005205	290
CG5004_OG0008591	1920
CG5003_OG0005338	2241
CG5002_OG0006072	1428
CG5001_OG0009034	4748
CG4998_OG0010756	7
CG4995_OG0011801	2
CG4991_OG0001202	1502
CG4984_OG0002760_OG0	8046
CG4984_OG0002759_OG0	411
CG4983_OG0009695	0
CG4982_OG0010769	3
CG4972_OG0009387	2579
CG4970_OG0001949_OG0	20
CG4968_OG0009390	1685
CG4962_OG0010770	133
CG4957_OG0013252_OG0	372
CG4953_OG0003533	370
CG4951_OG0005413	736
CG4950_OG0002031	401
CG4949_OG0008586	79
CG4945_OG0006635	3431
CG4942_OG0011235	329
CG4936_OG0002179_OG0	282
CG4935_OG0009135	133
CG4928_OG0008578	22377
CG4927_OG0011610	315
CG4914_OG0010862	1
CG4911_OG0011234	1130
CG4908_OG0001851	555
CG4907_OG0000248_OG1	3
CG4907_OG0000248_OG0	3
CG4901_OG0003528	795
CG4896_OG0009032	3126
CG4892_OG0009141	0
CG4891_OG0009142	0
CG4887_OG0009031	1957
CG4884_OG0005412	401
CG4882_OG0006945	1388
CG4880_OG0003314	115
CG4872_OG0008573	1220
CG4860_OG0004950	372
CG4858_OG0003954	1149
CG4854_OG0002177_OG0	100
CG4853_OG0005889	2585
CG4849_OG0002545_OG0	848
CG4847_OG0000539	25498
CG4842_OG0001316	3050
CG4839_OG0001846_OG0	43
CG4836_OG0002173_OG0	6
CG4835_OG0003990	1
CG4830_OG0000029_OG1	0
CG4830_OG0000029_OG0	1
CG4829_OG0008569	4284
CG4822_OG0008725	3654
CG4820_OG0005457	477
CG4815_OG0012464	0
CG4813_OG0004704	346
CG4806_OG0006040	1061
CG4789_OG0008565	659
CG4788_OG0001278	843
CG4781_OG0002749	0
CG4770_OG0002170_OG0	0
CG4768_OG0008563	880
CG4766_OG0011724	200
CG4763_OG0006956	0
CG4757_OG0001077	1996
CG4752_OG0003021	2822
CG4751_OG0009679	1708
CG4744_OG0007259	7
CG4743_OG0001453_OG0	291
CG4741_OG0006031	1
CG4734_OG0003082	28
CG4733_OG0004520	6516
CG4730_OG0005135	15
CG4716_OG0001672	27943
CG4714_OG0003080	26
CG4712_OG0007253	0
CG4709_OG0003516	736
CG4707_OG0006029	605
CG4704_OG0004691	0
CG4702_OG0002415	0
CG4701_OG0003397_OG0	0
CG4691_OG0001799_OG0	0
CG4686_OG0004517	747
CG4681_OG0006024	3
CG4679_OG0007250	1955
CG4678_OG0008306	965
CG4678_OG0000443_OG1	364908
CG4676_OG0007249	77
CG4669_OG0010593	0
CG4666_OG0008616	1035
CG4661_OG0011728	4
CG4660_OG0008615	498
CG4658_OG0003518	4942
CG4653_OG0008308	8
CG46491_OG0005914	1986
CG4646_OG0007245	692
CG46467_OG0004573	198
CG4645_OG0001756	2237
CG46458_OG0000191_OG1	0
CG46439_OG0012943	9
CG46427_OG0001021	5
CG46426_OG0000975_OG1	3073
CG46385_OG0011595	1815
CG46385_OG0001131	11279
CG46339_OG0011525	9669
CG46338_OG0001604_OG0	1105
CG4631_OG0008865	18
CG46315_OG0001561_OG0	24105
CG46314_OG0001273_OG0	15456
CG4630_OG0007244	2994
CG46308_OG0000426_OG1	2100
CG46307_OG0003676_OG0	6706
CG46301_OG0009410	3
CG46301_OG0003660_OG0	61
CG4629_OG0009015	1235
CG46298_OG0002823	0
CG46280_OG0005010	2204
CG4627_OG0007243	345
CG4622_OG0002747_OG0	634
CG4619_OG0003513	758
CG4617_OG0007982	984
CG4615_OG0007829	1636
CG4613_OG0010870	7
CG4612_OG0006016	3625
CG4611_OG0010602	371
CG4610_OG0003020	382
CG4607_OG0007828	3240
CG4603_OG0010604	3293
CG46025_OG0003621_OG0	0
CG46025_OG0000798_OG0	41
CG4598_OG0001841	2352
CG4597_OG0011886	0
CG4596_OG0005470	192
CG4594_OG0008846	394
CG4593_OG0007824	1051
CG4592_OG0003507	526
CG4586_OG0007816	21
CG4582_OG0005144	5
CG4577_OG0009021	2489
CG4576_OG0005227	1205
CG4572_OG0004516	6642
CG4570_OG0002554	43
CG4563_OG0006010	0
CG4558_OG0007810	572
CG4557_OG0007808	2641
CG4554_OG0007017	1289
CG4553_OG0002497	655
CG4546_OG0005224	136
CG4537_OG0009252	183
CG45263_OG0011471	174
CG45263_OG0001417_OG0	8
CG4520_OG0005237	0
CG45122_OG0012445	0
CG4511_OG0001487	2136
CG45105_OG0005219	719
CG45092_OG0012069	708
CG45085_OG0002895_OG0	10013
CG45078_OG0000532_OG0	65905
CG45072_OG0005730	1
CG45067_OG0012387	11
CG45066_OG0010639	3
CG45065_OG0003272	53
CG45063_OG0012429	1
CG45062_OG0011649	0
CG45061_OG0007553	7
CG45060_OG0011676	0
CG45049_OG0004703	2203
CG4502_OG0003633_OG0	1574
CG45002_OG0008583	615
CG4497_OG0001885_OG0	580
CG4496_OG0009339	43
CG4483_OG0011243	0
CG44837_OG0010804	67
CG44837_OG0004026	316
CG44836_OG0010746	4
CG44836_OG0004017_OG0	28
CG4480_OG0003398_OG0	0
CG44774_OG0007903	2358
CG4476_OG0004109	43
CG4467_OG0004665	836
CG4465_OG0004523	39
CG4462_OG0001371_OG0	590
CG4461_OG0011257	16573
CG4459_OG0001372_OG0	3
CG4456_OG0011255	72
CG4455_OG0008859	162
CG4452_OG0011252	2455
CG44435_OG0007233	1
CG44433_OG0011659	1
CG44422_OG0012329	392
CG44422_OG0008005	86
CG44422_OG0001180_OG0	539
CG4438_OG0000685_OG1	4657
CG44362_OG0013260	1
CG44329_OG0001772_OG0	0
CG44325_OG0007743	7237
CG44314_OG0006591	0
CG44261_OG0002352	0
CG44251_OG0002946	4
CG44250_OG0006672	78
CG4424_OG0002176_OG0	40
CG44247_OG0006062	1541
CG44245_OG0011642	9605
CG44243_OG0006119	24087
CG44242_OG0006120	2111
CG4415_OG0011775	1
CG44153_OG0003527	35
CG44153_OG0003526	16
CG44153_OG0001847_OG0	0
CG44153_OG0000792_OG0	86
CG4409_OG0002910	885
CG44098_OG0004153	1116
CG44085_OG0009225	64959
CG4407_OG0003288_OG0	1401
CG4404_OG0008444	1520
CG44014_OG0005243	889
CG44002_OG0000018_OG3	71
CG44002_OG0000018_OG0	6
CG44001_OG0001811	5097
CG44000_OG0001812	3578
CG43998_OG0005535	1
CG43997_OG0012123	0
CG43996_OG0008584	2
CG43980_OG0009866	264
CG43954_OG0011897	942
CG4393_OG0005502	2303
CG4390_OG0002181_OG0	140
CG43901_OG0008031	1298
CG43897_OG0000561_OG0	51255
CG43897_OG0000454_OG0	0
CG43896_OG0010809	1
CG43894_OG0010147	0
CG43867_OG0007349	2261
CG43867_OG0007348	246
CG43867_OG0003110	31
CG43861_OG0009120	632
CG4382_OG0009273	1
CG43816_OG0000480_OG0	2
CG43795_OG0012642	3
CG43795_OG0002738	41
CG43795_OG0001108	346
CG43783_OG0011924	4137
CG4377_OG0012039	774
CG43779_OG0011790	11
CG43777_OG0000160_OG2	4
CG43777_OG0000160_OG1	1
CG43777_OG0000160_OG0	7
CG43774_OG0000366_OG0	0
CG43759_OG0007477	535
CG43759_OG0007476	125
CG4374_OG0005504	173
CG43740_OG0000924_OG0	156
CG43739_OG0001256_OG0	7060
CG43737_OG0008343	887
CG43736_OG0007812	1755
CG43736_OG0007811	9677
CG4372_OG0005945	0
CG43707_OG0001217_OG0	256
CG43693_OG0010081	10899
CG43691_OG0001673	1
CG43689_OG0008496	179
CG4367_OG0001374_OG0	0
CG43675_OG0004874_OG0	18341
CG43672_OG0012121	7
CG43667_OG0011589	0
CG43666_OG0002805	0
CG4364_OG0009267	11391
CG4363_OG0002716	0
CG43638_OG0012550	0
CG4362_OG0004922	0
CG4360_OG0002380_OG0	2092
CG43428_OG0012947	0
CG4341_OG0003383	1314
CG43400_OG0013029	35
CG43394_OG0009243	13898
CG4338_OG0004611	354
CG43386_OG0007542	9
CG43386_OG0007541	149
CG43373_OG0010737	178
CG43367_OG0010524	105
CG43367_OG0010522	1474
CG43367_OG0003982_OG0	1785
CG43366_OG0002686	59
CG43347_OG0008053	1502
CG43346_OG0003682_OG0	1138
CG43346_OG0001899_OG0	51
CG43342_OG0004749	23
CG43338_OG0009512	1
CG43333_OG0003593_OG0	4
CG43331_OG0003821_OG0	0
CG43330_OG0009822_OG0	0
CG4332_OG0008561	805
CG43329_OG0003820_OG0	1
CG43326_OG0007000	135
CG43325_OG0006999	7
CG43322_OG0009630	493
CG43318_OG0001462	0
CG43317_OG0002515	0
CG43316_OG0006183	1
CG4329_OG0003018	9
CG4328_OG0004035_OG0	39
CG4325_OG0007623	19
CG43244_OG0012646	7
CG43190_OG0012063	0
CG43187_OG0012946	4
CG43163_OG0011181	1068
CG4313_OG0003147	60
CG43138_OG0012328	0
CG43134_OG0012667	182
CG43127_OG0011912	0
CG43123_OG0012835	1
CG43121_OG0010863	1
CG43115_OG0000625_OG0	0
CG43111_OG0012079	0
CG43103_OG0011562	1457
CG43102_OG0001087_OG1	789
CG4306_OG0003910	580
CG43066_OG0006705	4177
CG43058_OG0000079_OG0.2	4
CG43058_OG0000079_OG0	0
CG43057_OG0012521	0
CG4301_OG0003247	737
CG4297_OG0003356	1817
CG4294_OG0001154	4891
CG4293_OG0003182	2328
CG4291_OG0003373	379
CG4287_OG0005214	2968
CG4286_OG0006614	7
CG42851_OG0002753_OG0	0
CG42846_OG0012591	592
CG42834_OG0000465_OG1	0
CG42834_OG0000465_OG0	60
CG4282_OG0006484	689
CG42822_OG0000391_OG1	30745
CG42822_OG0000391_OG0	12426
CG42820_OG0008845	10
CG4281_OG0007621	2230
CG42819_OG0003472	3
CG42816_OG0000818_OG0	1
CG42814_OG0005610	0
CG42813_OG0005611	1922
CG42812_OG0011502	0
CG42810_OG0009203	0
CG42809_OG0009204	5
CG42808_OG0007283	19249
CG42807_OG0007282	380
CG42797_OG0011678	759
CG42795_OG0000869_OG0	1946
CG4278_OG0009391	660
CG42788_OG0002258	4328
CG42780_OG0011702	0
CG42758_OG0012711	0
CG42750_OG0009500	37
CG42750_OG0003696	82
CG42750_OG0001905	145
CG42749_OG0011703	4
CG42749_OG0007992	2
CG42748_OG0000141_OG1	634
CG42747_OG0010255	401
CG42741_OG0001549	266
CG42729_OG0012374_OG0	0
CG42728_OG0011841_OG0	2
CG42727_OG0005259	531
CG42726_OG0005260	302
CG42724_OG0002108_OG0	2899
CG4271_OG0003453	0
CG4270_OG0001823	0
CG42709_OG0009930	1582
CG42700_OG0006186	1140
CG4269_OG0007013	428
CG42699_OG0008425	208
CG42699_OG0008422	412
CG42699_OG0003284_OG0	0
CG42697_OG0006709	1
CG42685_OG0001798_OG0	1
CG4267_OG0000616_OG0	2055
CG42676_OG0004074	1256
CG42675_OG0004246	3648
CG42674_OG0002002	567
CG42674_OG0002001	1631
CG42673_OG0004068	6961
CG42672_OG0003004	13741
CG42671_OG0010054	20086
CG4266_OG0006280	6021
CG42668_OG0002379_OG0	11072
CG42663_OG0007218	2418
CG42658_OG0001822	0
CG42635_OG0009488	0
CG42634_OG0007238	0
CG42633_OG0004909	24
CG42613_OG0011448	1889
CG4259_OG0011780	2140
CG42594_OG0007906	268
CG42592_OG0012020	1
CG42591_OG0011883	0
CG42588_OG0001287_OG0	634
CG42585_OG0000942_OG0	0
CG42568_OG0011637	71
CG42564_OG0004293	1
CG42562_OG0012050	183
CG42561_OG0001560	2038
CG42558_OG0005717	593
CG42557_OG0005716	437
CG42554_OG0011345	610
CG42553_OG0011346	485
CG42542_OG0004600	3726
CG42541_OG0008501	1025
CG42540_OG0011919	6054
CG42534_OG0011950_OG0	1
CG42534_OG0002536_OG0	323
CG42531_OG0002927	5
CG42525_OG0012198	1
CG42521_OG0013684	3
CG42518_OG0006496	1241
CG42516_OG0007177	144
CG42514_OG0010739	1773
CG42512_OG0008312	19
CG4250_OG0000304_OG0	0
CG42505_OG0004958	0
CG42502_OG0009526	30932
CG42494_OG0003997	70
CG42488_OG0005148	170
CG42487_OG0011511	153
CG42458_OG0001303	392
CG42450_OG0000934_OG0	561
CG42449_OG0007364	61
CG42445_OG0010548	575
CG42404_OG0011991	23
CG42404_OG0004608	364
CG42402_OG0000508_OG1	0
CG4239_OG0008192	12758
CG42399_OG0008727	884
CG42394_OG0012258	1050
CG42390_OG0004767	25501
CG4238_OG0009074	1303
CG42382_OG0006382	104
CG42376_OG0007850	459
CG42375_OG0002215_OG0	298
CG42367_OG0001229	6
CG42366_OG0003509	290
CG42365_OG0000353_OG1	734
CG42360_OG0000759	979
CG42354_OG0008172	6428
CG42353_OG0008173	4302
CG42346_OG0008702	27
CG42346_OG0001787	175
CG42342_OG0004990	472
CG42340_OG0007720	107
CG42340_OG0001702	208
CG42339_OG0003223	275
CG42339_OG0000511	85
CG42337_OG0010318	394
CG42336_OG0002801_OG0	815
CG42331_OG0001400_OG0	3
CG42329_OG0003563	1179
CG42327_OG0001449_OG0	4252
CG42326_OG0012307	195
CG42326_OG0007140	2765
CG42324_OG0010677	1822
CG42323_OG0008656	23
CG42322_OG0011480_OG0	248
CG42322_OG0004942	628
CG42319_OG0007254	35488
CG4230_OG0008841	1847
CG42304_OG0011107	392
CG4229_OG0010735	0
CG42296_OG0009075	4
CG42288_OG0006539	0
CG42272_OG0010212	12
CG42271_OG0008230	2467
CG42269_OG0010229	660
CG42268_OG0010985	3609
CG42266_OG0008856	15
CG42260_OG0011645	294
CG42260_OG0006985	218
CG42260_OG0006983	26
CG42260_OG0000441_OG0	0
CG42259_OG0011669	1461
CG42258_OG0008469	7476
CG42255_OG0010013	89
CG42249_OG0008019	98
CG42246_OG0012599	1235
CG42245_OG0011101	506
CG42240_OG0007716	2751
CG42239_OG0012035	127
CG42238_OG0003670_OG0	207
CG42237_OG0008430	202
CG42235_OG0005678	53
CG42235_OG0000467	387
CG42233_OG0002672	563
CG4218_OG0003587_OG0	15
CG4213_OG0008750	5997
CG4210_OG0002263	141
CG4199_OG0001695	9306
CG4198_OG0001722	0
CG4194_OG0007620	5
CG4168_OG0003408_OG0	602
CG4161_OG0008814	0
CG4151_OG0007376	0
CG41378_OG0013458_OG0	343
CG4133_OG0008759	705
CG4119_OG0007369	2412
CG4116_OG0001184	0
CG4115_OG0002408_OG0	33
CG41106_OG0000937_OG0	0
CG4101_OG0010724	312
CG4080_OG0011261	3243
CG4078_OG0003286	439
CG4074_OG0010351	327
CG4073_OG0004901	0
CG4069_OG0009940	641
CG4053_OG0005473	0
CG4049_OG0006877	1468
CG40498_OG0013258_OG0	89
CG40485_OG0008703	506
CG4045_OG0007618	794
CG4042_OG0010350	431
CG4041_OG0003196	1831
CG4038_OG0012056_OG0	520
CG4036_OG0003610	574
CG4025_OG0007800	1846
CG4022_OG0011263	336
CG4021_OG0000332_OG3	2524
CG4020_OG0008415	10
CG40198_OG0012428	1961
CG40191_OG0012755	891
CG4017_OG0009259	4
CG4009_OG0002376	82
CG4004_OG0000336_OG0	117
CG4000_OG0004939	46230
CG40006_OG0011401_OG0	1685
CG3999_OG0002597_OG0	694
CG3995_OG0002374	489
CG3987_OG0004598	3
CG3984_OG0004597	92
CG3961_OG0013687	1330
CG3961_OG0003868_OG0	7252
CG3955_OG0006544	741
CG3942_OG0002413_OG0	0
CG3939_OG0008123	653
CG3919_OG0010873	106
CG3918_OG0007721	718
CG3916_OG0004946	0
CG3909_OG0001390	977
CG3907_OG0006862	6474
CG3906_OG0001555	0
CG3902_OG0009916	10088
CG3894_OG0002752	685
CG3880_OG0011576	0
CG3868_OG0002040_OG1	6
CG3860_OG0006859	2356
CG3857_OG0007628	371
CG3847_OG0001700	2242
CG3842_OG0007717	1914
CG3841_OG0009274	0
CG3831_OG0002724	264
CG3829_OG0005855	3676
CG3823_OG0007714	650
CG3819_OG0003867_OG0	1
CG3817_OG0004588	445
CG3815_OG0007712	1075
CG3808_OG0003861_OG0	170
CG3803_OG0002998	874
CG3795_OG0007650	2
CG3793_OG0009150	2043
CG3792_OG0003422	1495
CG3788_OG0005989	26
CG3781_OG0003320	376
CG3777_OG0007845	327
CG3776_OG0005858	1260
CG3770_OG0005864	35
CG3769_OG0009285	141
CG3764_OG0001313_OG0	3911
CG3760_OG0005867	2950
CG3748_OG0001880	0
CG3746_OG0007003	339
CG3744_OG0004651	4592
CG3740_OG0007657	1430
CG3739_OG0004494	1
CG3735_OG0006846	698
CG3734_OG0004492	1
CG3732_OG0007007	1378
CG3726_OG0008413	1820
CG3719_OG0007674	3386
CG3708_OG0012312	27
CG3706_OG0007345	40
CG3704_OG0001684	845
CG3703_OG0007384	589
CG3702_OG0003389	4246
CG3700_OG0006969	1711
CG3699_OG0007385	3497
CG3698_OG0010344	0
CG3690_OG0007386	25
CG3687_OG0006111	3
CG3679_OG0001737	117
CG3663_OG0006036	1052
CG3662_OG0003370	21522
CG3655_OG0007393	2441
CG3652_OG0009006	1446
CG3650_OG0006058	0
CG3649_OG0011952	0
CG3645_OG0008733	810
CG3640_OG0006035	1
CG3638_OG0000424_OG0	3214
CG3634_OG0010341	1666
CG3632_OG0008182	5920
CG3631_OG0002255	280
CG3630_OG0007790	13733
CG3626_OG0003202	2961
CG3625_OG0012586	92
CG3625_OG0012131	216
CG3625_OG0008740	3415
CG3618_OG0010339	2224
CG3611_OG0006056	0
CG3610_OG0004580	2
CG3609_OG0003446	7837
CG3604_OG0000941	1958
CG3603_OG0003236	1066
CG3598_OG0008113	0
CG3597_OG0001821	2067
CG3594_OG0006049	440
CG3592_OG0008112	0
CG3589_OG0006051	871
CG3588_OG0008109	21119
CG3587_OG0007627	595
CG3581_OG0004490	2
CG3568_OG0007924	697
CG3566_OG0008604	3049
CG3565_OG0006027	2
CG3558_OG0008918	6622
CG3557_OG0003441	43
CG3556_OG0007927	3205
CG3552_OG0004070	823
CG3548_OG0006026	460
CG3546_OG0007920	0
CG3544_OG0001794	0
CG3534_OG0002434_OG0	2466
CG3529_OG0011020	3798
CG3528_OG0003434	1
CG3527_OG0007921	511
CG3526_OG0003235	0
CG3520_OG0002740	685
CG3517_OG0004496	1
CG3515_OG0003433	0
CG3513_OG0008793	177
CG3511_OG0006021	756
CG3505_OG0002587_OG0	1284
CG3502_OG0011566	7
CG3500_OG0005967	417
CG3494_OG0006012	0
CG3492_OG0006011	0
CG3483_OG0006009	0
CG3457_OG0007783	2
CG3448_OG0004071	333
CG34462_OG0011170	3
CG34461_OG0011169	4
CG34459_OG0006428	20
CG34458_OG0006420	3
CG34457_OG0006419	59
CG34456_OG0011250	12
CG34452_OG0009985	45
CG34451_OG0012174	0
CG34448_OG0011758	0
CG34447_OG0003439	97
CG34445_OG0011648	220
CG34435_OG0011667	4
CG34434_OG0003115	26
CG34433_OG0000393_OG1	0
CG34433_OG0000393_OG0	0
CG34429_OG0010152	0
CG34428_OG0010151	16
CG34427_OG0011209	0
CG34426_OG0011208	1
CG34423_OG0012478	3156
CG34417-PT_OG0007726	147724
CG34409_OG0004557	36
CG34408_OG0007523	11955
CG34404_OG0005253	759
CG34398_OG0009802	12731
CG34396_OG0001584_OG0	220
CG34393_OG0008899	204
CG34386_OG0006096	3
CG34384_OG0002124_OG0	262
CG34382_OG0010973	12
CG3437_OG0011017	252
CG34377_OG0012423	1
CG34377_OG0004762	17
CG34376_OG0001406_OG0	613
CG34375_OG0000733_OG0	101
CG34370_OG0005939	958
CG3436_OG0008729	1091
CG34367_OG0003651_OG0	0
CG34357_OG0003108	117
CG34357_OG0001163_OG0	11
CG34355_OG0005531	8716
CG34354_OG0005411	256
CG34353_OG0000493_OG1	207
CG3434_OG0011016	600
CG34348_OG0007999	668
CG34347_OG0005798	195
CG34345_OG0009606	0
CG34342_OG0010585	913
CG34338_OG0011698	0
CG34334_OG0000337_OG0	1
CG34331_OG0003299	1458
CG34330_OG0012314	6892
CG34325_OG0008538	4742
CG34324_OG0008640	0
CG34316_OG0004606	22
CG34313_OG0008888	978
CG3430_OG0003749_OG0	211
CG34309_OG0002377	562
CG34302_OG0004572	0
CG34301_OG0011474	38
CG34298_OG0012022	0
CG34297_OG0004310	15
CG34296_OG0005127	8
CG34293_OG0005614	342
CG34290_OG0005292	66
CG34289_OG0000863_OG0	0
CG34282_OG0004449	0
CG34277_OG0012613	36
CG34269_OG0012211	0
CG34267_OG0000345_OG0.2	0
CG34267_OG0000345_OG0	0
CG34266_OG0010624	2
CG34265_OG0012388	521
CG34256_OG0003863_OG0	0
CG34253_OG0012409	416
CG34251_OG0010105	3
CG34247_OG0010777	0
CG34244_OG0010876	3
CG34236_OG0011954	2
CG34232_OG0011607	21
CG34230_OG0011606	10
CG34229_OG0006569	428
CG34228_OG0012295	473
CG34224_OG0012287	0
CG34223_OG0002792_OG0	0
CG34221_OG0006303	2
CG34217_OG0007164	0
CG34216_OG0002874	21
CG34214_OG0006039	2
CG34210_OG0012043	0
CG3420_OG0006792	598
CG34205_OG0006457	8
CG34204_OG0011564	0
CG34203_OG0006929	1
CG34202_OG0006247	0
CG34201_OG0006246	2
CG34199_OG0007086	1
CG34195_OG0002761_OG0	417
CG34194_OG0005885	0
CG34193_OG0005890	0
CG34185_OG0006129	0
CG34183_OG0009253	145
CG34181_OG0003617	0
CG34177_OG0009002	0
CG34175_OG0013089	0
CG34174_OG0011759	144
CG34165_OG0012133_OG0	1566
CG34164_OG0011821	15
CG34163_OG0012936	97
CG34159_OG0001850_OG0	1253
CG34150_OG0002271	787
CG34149_OG0004750	232
CG34148_OG0004785	319
CG34141_OG0000674_OG0	9550
CG34140_OG0011382	696
CG34135_OG0004830	120
CG34134_OG0009247	2472
CG34133_OG0002624_OG0	1318
CG34130_OG0005649	1
CG34129_OG0005648	6
CG34126_OG0003420	3784
CG34125_OG0008959	1536
CG34124_OG0008960	93
CG34120_OG0007493	25447
CG34117_OG0002350	2482
CG34116_OG0011875	176
CG34115_OG0012289	0
CG34109_OG0001845	5
CG34107_OG0002596_OG0	0
CG3408_OG0011009	241
CG3407_OG0008782	207
CG34057_OG0011334	25
CG34056_OG0011335	296
CG34045_OG0011650	1
CG34039_OG0012393	620
CG3402_OG0011357	304
CG34029_OG0012038	0
CG34028_OG0011929	4
CG34015_OG0011734	545
CG34012_OG0003894	0
CG34007_OG0013437	151
CG34005_OG0012480	0
CG34001_OG0010948	111
CG33998_OG0006663	3
CG33995_OG0001813	2300
CG33993_OG0010224	127
CG33986_OG0001978_OG0	0
CG33981_OG0011578	223
CG33969_OG0010373	657
CG33966_OG0001332	1
CG33965_OG0004122	3
CG33964_OG0001118_OG0	261
CG33958_OG0011613	20
CG33958_OG0006685	85
CG3386_OG0011354	625
CG33791_OG0011283	42
CG33791_OG0000825_OG0	26
CG33772_OG0009819	0
CG33771_OG0001284_OG0	0
CG33770_OG0003818_OG0	0
CG3376_OG0006893	2851
CG33769_OG0009820_OG0	0
CG33768_OG0001959_OG0	0
CG33767_OG0009821_OG0	0
CG33725_OG0000036_OG3	2
CG33722_OG0000847	948
CG33722_OG0000461_OG0	14
CG33695_OG0009685	750
CG3368_OG0005366	748
CG33672_OG0012496	201
CG33639_OG0008645	108
CG33635_OG0008730	365
CG33631_OG0002246	0
CG33630_OG0002245	55
CG3358_OG0006783	560
CG3356_OG0006888	4021
CG3355_OG0008989	0
CG33557_OG0011675	0
CG33552_OG0011765_OG1	1
CG33543_OG0009073	365
CG33523_OG0011860	2106
CG33523_OG0010223	1675
CG33521_OG0012955_OG0	1635
CG33514_OG0000631	38
CG33510_OG0003673_OG0	5
CG33509_OG0012231	339
CG33506_OG0006173	657
CG33493_OG0010938	1267
CG33490_OG0001987	0
CG3348_OG0005363	1558
CG33489_OG0010038	0
CG3347_OG0012346	1
CG33467_OG0000567_OG0	0
CG3345_OG0008735	2
CG3342_OG0007722	470
CG3339_OG0002537_OG0	6
CG3337_OG0004388	225
CG3335_OG0007855	1679
CG33342_OG0005274	0
CG33341_OG0005277	0
CG33340_OG0005279	0
CG33339_OG0005280	1
CG33333_OG0000494_OG1	7
CG33332_OG0004584	244
CG33331_OG0004583	245
CG33322_OG0009440	0
CG3330_OG0000859_OG0	1
CG33307_OG0009181	982
CG33306_OG0009180	0
CG33303_OG0003649_OG0	4613
CG33299_OG0009270	3
CG3328_OG0006885	8847
CG33288_OG0010290	1109
CG33287_OG0002009_OG0	0
CG33286_OG0010331	0
CG33282_OG0000945	0
CG33281_OG0000946_OG0	5
CG33263_OG0010577	0
CG33257_OG0010755	0
CG33253_OG0003120	19
CG3323_OG0001725	9
CG33234_OG0004082	0
CG33233_OG0001325	0
CG33229_OG0004132	506
CG33228_OG0006041	300
CG33225_OG0000409_OG0	0
CG33223_OG0000477_OG0	0
CG33203_OG0005383	335
CG33203_OG0005381	243
CG33203_OG0002541_OG0	150
CG33203_OG0000535_OG0	59
CG33189_OG0004835	42
CG33181_OG0008632	4389
CG33178_OG0008348	4629
CG33177_OG0008349	888
CG33170_OG0011828	3414
CG33160_OG0004000_OG0	0
CG33159_OG0011398_OG0	0
CG33158_OG0010742	429
CG33158_OG0010740	223
CG33156_OG0007278	496
CG33144_OG0000673	16939
CG33143_OG0007011	772
CG33140_OG0002960	3
CG33129_OG0009654	7417
CG33128_OG0003565	0
CG33127_OG0008748	1
CG33120_OG0011407	1205
CG33116_OG0001863_OG0	545
CG33111_OG0005529	2256
CG33110_OG0004724	616
CG33109_OG0004540	3467
CG33108_OG0005328	149
CG33107_OG0004721	338
CG3309_OG0007988	809
CG33099_OG0002280	212
CG33098_OG0004422	36
CG33096_OG0005180	652
CG33090_OG0009172	546
CG3308_OG0004383	12133
CG33080_OG0008088	10510
CG3306_OG0011915	239
CG33061_OG0010760	2
CG33060_OG0010759	0
CG33057_OG0011179_OG0	49
CG33057_OG0000823_OG0	1063
CG33056_OG0010315	5096
CG33054_OG0010316	527
CG33003_OG0009005	5
CG32988_OG0001282	0
CG32987_OG0009804	0
CG32986_OG0009805	0
CG32985_OG0000626_OG0	28
CG32983_OG0012369	0
CG3294_OG0008983	288
CG32944_OG0007335	171
CG32939_OG0002231_OG0	651
CG3288_OG0010337	495
CG3285_OG0000700_OG0	0
CG32857_OG0000935_OG0	1783
CG32856_OG0005212	110
CG32855_OG0001071_OG0	19620
CG32846_OG0011118	0
CG32833_OG0001107	0
CG3281_OG0004965	412
CG32817_OG0000601_OG0	132
CG32816_OG0003186_OG0	0
CG32816_OG0000920	244
CG32815_OG0007344	938
CG32813_OG0007673	1814
CG32812_OG0011693	513
CG32809_OG0007655	623
CG32809_OG0007652	404
CG32808_OG0007667	245
CG32803_OG0007635	1106
CG32801_OG0007634	44
CG32795_OG0003234	2880
CG32793_OG0008111	0
CG3277_OG0001236	14
CG32772_OG0007905	1728
CG32767_OG0001717_OG0	4947
CG32762_OG0000683	51
CG32755_OG0008412	0
CG32750_OG0008612	3610
CG32736_OG0007823	837
CG32718_OG0007961	0
CG3270_OG0002975_OG0	717
CG32708_OG0007742	327
CG32700_OG0012092	0
CG32700_OG0007564	169
CG32695_OG0012091	186
CG32694_OG0007539	1796
CG32694_OG0007538	912
CG32687_OG0008059	3788
CG32683_OG0001183_OG0	264
CG32681_OG0003227	4
CG32679_OG0011707	2
CG32679_OG0000370_OG1	32
CG32679_OG0000370_OG0	249
CG32669_OG0001726	87
CG32668_OG0008009	680
CG32650_OG0003289_OG0	31
CG32647_OG0008447	2571
CG32645_OG0008486	2514
CG32643_OG0008437	0
CG32642_OG0008440	23
CG32641_OG0011737_OG0	2967
CG32639_OG0008555	19
CG32638_OG0008429	2564
CG32633_OG0001774	0
CG32631_OG0008635	0
CG3262_OG0012594	1124
CG32603_OG0008238	4
CG32599_OG0008226	0
CG32591_OG0001749	51
CG32590_OG0008364	341
CG3257_OG0006878	1074
CG32579_OG0011713	179
CG32576_OG0008180	1036
CG32573_OG0008313	2619
CG32572_OG0011732	30
CG32564_OG0008598	247
CG32563_OG0000694_OG1	19
CG32554_OG0007683	175
CG32551_OG0008658	686
CG32548_OG0008659	5
CG32548_OG0001778	364
CG32547_OG0008660	365
CG32544_OG0008687	409
CG3253_OG0011636	200
CG32537_OG0007454	1249
CG32536_OG0007453	682
CG32533_OG0007447	778
CG32532_OG0007439	38
CG32521_OG0012315_OG0	1
CG32521_OG0007492	15681
CG3251_OG0008987	0
CG32512_OG0007498	2024
CG32488_OG0011123	0
CG32487_OG0011124	0
CG32486_OG0003995	5537
CG32485_OG0010634	630
CG32473_OG0001441_OG0	637
CG3246_OG0008822	2263
CG32459_OG0011829	0
CG32450_OG0009828	0
CG32448_OG0009845	697
CG32447_OG0009862	40
CG32445_OG0009867	2
CG32444_OG0000371_OG1	4
CG32444_OG0000371_OG0	8361
CG32440_OG0010293	0
CG32437_OG0012190	0
CG32436_OG0010297	0
CG32436_OG0010295	8
CG32432_OG0010334	2003
CG32428_OG0003094	3461
CG32425_OG0003955	5127
CG32409_OG0010218	631
CG32407_OG0010222	2127
CG32391_OG0010408	2
CG32379_OG0010444	0
CG32374_OG0000452_OG1	0
CG32373_OG0011399	218
CG32369_OG0010466	5521
CG32365_OG0000630	259
CG32354_OG0004092_OG0	897
CG32344_OG0000220	1709
CG32333_OG0004119	719
CG32305_OG0000379_OG1	5
CG32305_OG0000379_OG0	1
CG32302_OG0011078	1
CG32280_OG0010647	1859
CG32278_OG0010648	2061
CG32278_OG0000995_OG0	484
CG32277_OG0003999_OG0	0
CG32271_OG0003998	3113
CG3226_OG0003169	2005
CG32266_OG0010472	0
CG32264_OG0003977_OG0	1615
CG32264_OG0003976	8581
CG32263_OG0012407	0
CG32262_OG0003978	628
CG32260_OG0010513	1001
CG3225_OG0008980	263
CG3224_OG0007730	1667
CG32249_OG0011133	2
CG32248_OG0011132	6
CG32241_OG0011134	4
CG32240_OG0011147	1
CG3223_OG0002297_OG0	454
CG32237_OG0010612	0
CG32236_OG0012893	14
CG32232_OG0002025	1
CG3222_OG0011008	0
CG32225_OG0010386	688
CG32221_OG0010395	938
CG32206_OG0000983_OG0	53
CG32204_OG0003866_OG0	12
CG32202_OG0010141	211
CG32196_OG0011853	445
CG32195_OG0001994	11008
CG32191_OG0001294_OG0	255
CG32187_OG0003903_OG0	75
CG32182_OG0003901	26
CG32176_OG0000524_OG0	157
CG32170_OG0010703	7152
CG3216_OG0002808	0
CG32147_OG0009957	666
CG3213_OG0001869_OG0	0
CG32137_OG0010901	3227
CG32121_OG0010578	706
CG32119_OG0010155	4
CG32112_OG0011838	4036
CG32104_OG0010834	798
CG32100_OG0004033_OG0	346
CG32095_OG0010012	395
CG32091_OG0010033	431
CG32087_OG0000985_OG0	0
CG32086_OG0010037	11
CG32085_OG0010030	1074
CG32081_OG0000175_OG0	0
CG32079_OG0010082	0
CG32075_OG0010077	373
CG32069_OG0012541	437
CG32066_OG0010945	715
CG32066_OG0010942	549
CG32055_OG0010956	3
CG32054_OG0010962	2
CG32053_OG0010963	0
CG32052_OG0010979	179
CG32052_OG0001321_OG0	0
CG32040_OG0011248	153
CG32037_OG0011010	99
CG32036_OG0011011	46
CG32032_OG0011236	5601
CG32026_OG0004103	35
CG32023_OG0000344_OG1	0
CG32022_OG0011199	431
CG3199_OG0004538	0
CG3198_OG0007732	1049
CG31975_OG0011750	26
CG31974_OG0003349_OG0	1332
CG31957_OG0008777	482
CG31954_OG0008817	3
CG31949_OG0000213	0
CG31948_OG0000030_OG2	0
CG31937_OG0009055	3471
CG31933_OG0009061	0
CG31928_OG0011962	0
CG31926_OG0009041	0
CG31924_OG0009038	0
CG3191_OG0007771	1570
CG31917_OG0003417	1375
CG31915_OG0009449	440
CG31913_OG0003726	0
CG31910_OG0009625	18
CG31908_OG0009633	2342
CG31897_OG0011761_OG0	1
CG31886_OG0009798	1039
CG31875_OG0003521	0
CG31872_OG0000167_OG1	4
CG31872_OG0000167_OG0	1
CG31871_OG0003634	2105
CG31869_OG0003762_OG0	1496
CG31855_OG0009216	821
CG3184_OG0001704_OG0	328
CG31848_OG0012357	0
CG31826_OG0011961	479
CG31823_OG0001867_OG0	53
CG31821_OG0000449_OG0	1
CG31819_OG0012352	0
CG31809_OG0000479_OG1	2569
CG31805_OG0009456	0
CG31802_OG0009499	0
CG31800_OG0011811	711
CG31798_OG0003714	0
CG31797_OG0003708	0
CG31792_OG0000010_OG6	27
CG31792_OG0000010_OG5	890
CG31792_OG0000010_OG4	1221
CG31792_OG0000010_OG3	3
CG31792_OG0000010_OG2	1
CG31792_OG0000010_OG1	187
CG31792_OG0000010_OG0	2286
CG31789_OG0012596	0
CG31787_OG0003697	0
CG31784_OG0001902	0
CG31778_OG0008791	663
CG31777_OG0008790	875
CG31776_OG0011755	0
CG31769_OG0009409	21184
CG31760_OG0009735	154
CG31760_OG0001950	606
CG31751_OG0009515	1545
CG31751_OG0009513	458
CG31743_OG0008889	9784
CG31741_OG0009492	0
CG31735_OG0003578_OG0	6
CG31730_OG0011791	3
CG31729_OG0009222	16408
CG31717_OG0012522	1545
CG31712_OG0003511	5409
CG31710_OG0009268	497
CG31706_OG0000704_OG0	1269
CG31705_OG0001279_OG0	40993
CG31690_OG0008952	365
CG3168_OG0007739	6450
CG31689_OG0008951	9806
CG31688_OG0009420	1752
CG31688_OG0009419	590
CG31678_OG0009428	3790
CG31676_OG0001252_OG0	6475
CG31675_OG0000959_OG0	636
CG31674_OG0001894	289
CG31673_OG0003667	1946
CG31668_OG0000090_OG3	2227
CG31668_OG0000090_OG1	2
CG31664_OG0000192_OG0	937
CG31663_OG0009063	1673
CG31661_OG0003566	1
CG3165_OG0008923	564
CG31650_OG0001814	1206
CG3164_OG0000940	36970
CG31648_OG0009450	743
CG3163_OG0006864	616
CG31638_OG0000521_OG0	1033
CG31637_OG0003743_OG0	3134
CG31636_OG0009610	199
CG31635_OG0009608	7324
CG31633_OG0001938	662
CG31624_OG0000961_OG0	0
CG3156_OG0007838	1022
CG31559_OG0001345	43
CG31551_OG0011426	3
CG31550_OG0004200	3116
CG31549_OG0004221	2047
CG31548_OG0004224	1119
CG31546_OG0004223	28
CG31542_OG0004183	44
CG31538_OG0004175	389
CG31528_OG0007336	0
CG31523_OG0007342	21023
CG31522_OG0007341	14024
CG31516_OG0003095_OG0	18
CG31510_OG0005178	1506
CG3149_OG0008090	2045
CG31496_OG0004345	0
CG31482_OG0001013_OG0	51
CG31473_OG0004365	23
CG31468_OG0012266	0
CG31467_OG0000189_OG1	1
CG31467_OG0000189_OG0	230
CG31465_OG0004784	0
CG31464_OG0004806	0
CG31463_OG0004807	0
CG31460_OG0004822	333
CG31459_OG0011452	0
CG31457_OG0004673	55
CG31454_OG0000188_OG2	1
CG31446_OG0002517	0
CG31445_OG0000048_OG4	1733
CG31445_OG0000048_OG2	2767
CG31441_OG0005450	135
CG31437_OG0005151	0
CG31431_OG0004788	87
CG31419_OG0000390_OG1	0
CG31419_OG0000390_OG0	0
CG31407_OG0002239	8
CG31404_OG0002167	4
CG31388_OG0005449	215
CG31381_OG0004652	466
CG31380_OG0005133	266
CG31373_OG0002366	32
CG31371_OG0011551	8
CG31368_OG0005581	141
CG31368_OG0005579	957
CG31365_OG0004674	382
CG31360_OG0001500_OG0	0
CG31345_OG0005025	972
CG31344_OG0004603	3628
CG31343_OG0000735_OG0	3
CG31342_OG0002455	5348
CG31337_OG0002194_OG0	1
CG31327_OG0000246_OG1	0
CG31327_OG0000246_OG0	0
CG31326_OG0000838	8130
CG31324_OG0005654	965
CG31323_OG0005652	80
CG31321_OG0004549	5958
CG31313_OG0001495_OG0	1585
CG31301_OG0002521	1548
CG31296_OG0011499	15
CG31294_OG0005238	1
CG31288_OG0000295	853
CG31279_OG0004976	0
CG31278_OG0002365	173
CG31275_OG0004998	0
CG31272_OG0002367	210
CG31269_OG0002559_OG0	3
CG31268_OG0011967_OG0	0
CG31267_OG0005475	0
CG31266_OG0005474	2
CG31265_OG0002560_OG0	0
CG31251_OG0002601_OG0	13
CG3124_OG0005970	3
CG31249_OG0002602_OG0	180
CG31248_OG0004322	94
CG31245_OG0011986	0
CG3123_OG0000323_OG1	0
CG31233_OG0002312	7
CG31231_OG0005031	7
CG31229_OG0005030	544
CG31224_OG0005034	6664
CG31223_OG0002398_OG0	0
CG31221_OG0012249	1144
CG31211_OG0004966	9486
CG31207_OG0000179_OG1	2163
CG31207_OG0000179_OG0	4056
CG31204_OG0005801	0
CG31200_OG0001434	24873
CG3119_OG0008937	111
CG31199_OG0001054	22124
CG31198_OG0001413	4
CG31195_OG0001055_OG0	1003
CG31191_OG0004944_OG0	13
CG31191_OG0002407_OG0	2487
CG31189_OG0000569_OG0	3985
CG31183_OG0005222	2857
CG31178_OG0004787	0
CG31176_OG0000647_OG0	60
CG31161_OG0004714	15
CG31157_OG0011486	7
CG31156_OG0004716	639
CG31145_OG0005510	5700
CG31141_OG0001490	0
CG31140_OG0005333	8841
CG31128_OG0012632	0
CG31126_OG0004626	523
CG31125_OG0004624	173
CG31122_OG0001444_OG0	1063
CG31121_OG0004654	3158
CG31111_OG0012461	115
CG31109_OG0000858	821
CG31103_OG0000350_OG1	4835
CG31102_OG0005159	250
CG31100_OG0002336_OG0	1999
CG31099_OG0002499_OG0	0
CG31098_OG0005160	1779
CG31093_OG0005132	2
CG31091_OG0000495	28
CG3108_OG0008423	3
CG31089_OG0002621	0
CG31087_OG0005158	12
CG31086_OG0005651	128
CG31076_OG0005633	70
CG31075_OG0005634	21338
CG3106_OG0007559	16
CG31068_OG0005608	0
CG31064_OG0005609	2543
CG31064_OG0005607	275
CG31055_OG0005346	9
CG31051_OG0005406	213
CG31050_OG0011969	0
CG3104_OG0008933	1567
CG31041_OG0000653	0
CG31038_OG0005710	3283
CG31038_OG0005709	1538
CG31036_OG0005711	511
CG31030_OG0002638	2692
CG31028_OG0001516	195
CG31021_OG0002645	46
CG31019_OG0005763	131
CG31016_OG0012025	1
CG31013_OG0000496_OG1	0
CG31010_OG0002646_OG0	14
CG31007_OG0000300_OG0	0
CG3097_OG0008424	8016
CG3092_OG0005972	0
CG3091_OG0007770	6057
CG3088_OG0011007	1413616
CG3085_OG0001548_OG0	0
CG3081_OG0007918	1
CG3078_OG0007769	376
CG3071_OG0001173_OG1	697
CG3065_OG0001149_OG0	1315
CG3062_OG0012105	0
CG3061_OG0002221_OG0	2279
CG30503_OG0006750	1995
CG30495_OG0002953	982
CG30491_OG0006722	509
CG30486_OG0007228	44
CG30485_OG0002074	3
CG30484_OG0003086	1
CG30480_OG0002773	39
CG30471_OG0006823	3
CG30467_OG0002995	853
CG30461_OG0006448	0
CG30460_OG0005917	13801
CG3045_OG0002905	246
CG30432_OG0011664	0
CG30431_OG0007314	1147
CG30424_OG0005860	127
CG30423_OG0006061	3109
CG30419_OG0002688	32
CG30416_OG0001106_OG0	0
CG30411_OG0002739	127
CG3040_OG0007817	1333
CG30403_OG0005953	145
CG30394_OG0006920	1119
CG30392_OG0006926	758
CG3038_OG0007852	192
CG30389_OG0006279	4090
CG30385_OG0001630_OG0	0
CG30384_OG0002959	1
CG30383_OG0011594	1
CG30380_OG0003067_OG0	71
CG30378_OG0001158_OG0	0
CG30377_OG0002861	422
CG30376_OG0007159	0
CG30375_OG0007158	0
CG30373_OG0007171	816
CG30371_OG0001667	580
CG30356_OG0012431	0
CG30349_OG0007116	1333
CG30345_OG0006384	452
CG30344_OG0006385	3361
CG30340_OG0011596	27
CG30339_OG0006353	7
CG3032_OG0003180	300
CG30324_OG0001608	0
CG30291_OG0006263	3263
CG30287_OG0006907	138
CG30286_OG0011640	95
CG30285_OG0012931	8267
CG30281_OG0005927	277
CG30280_OG0002710	336
CG30278_OG0003027	0
CG30275_OG0003016	13
CG30271_OG0006980	2707
CG30269_OG0006996	930
CG30268_OG0003015	0
CG30259_OG0006990	1
CG30222_OG0011639	3
CG3021_OG0003116	622
CG30203_OG0006190	79
CG30196_OG0007001	46
CG30195_OG0011953	299
CG30184_OG0002734	11
CG30183_OG0000758_OG0	448
CG30177_OG0012077	0
CG30159_OG0006777	2652
CG30158_OG0006784	176
CG30157_OG0006780	236
CG3014_OG0004363	5
CG30148_OG0007101	321
CG30122_OG0011660	11409
CG30120_OG0006701	48
CG30116_OG0006704	3013
CG30109_OG0006067	176
CG30108_OG0012049	24
CG30105_OG0005872	109
CG30103_OG0005892	0
CG30100_OG0006489	368
CG3009_OG0007912	1770
CG30099_OG0002912	0
CG30095_OG0006511	63
CG30094_OG0006514	244
CG30090_OG0000475_OG0	944
CG3008_OG0008970	3821
CG30089_OG0000773	1474
CG30080_OG0011628	0
CG30076_OG0006141	2
CG30075_OG0012569	0
CG30069_OG0001138	26683
CG30065_OG0012498	0
CG30053_OG0007215	51
CG30050_OG0006202	0
CG30046_OG0002776_OG0	565
CG30043_OG0000025_OG5	0
CG30043_OG0000025_OG3	27
CG30043_OG0000025_OG2	300
CG30043_OG0000025_OG1	0
CG30043_OG0000025_OG0	0
CG30037_OG0006580	48
CG30020_OG0001594_OG0	1898
CG30015_OG0002857	8726
CG30010_OG0006331	576
CG30008_OG0001603	29
CG30002_OG0000473_OG0	24
CG30001_OG0006339	25
CG2993_OG0004364	1331
CG2991_OG0008931	7584
CG2990_OG0007537	12
CG2983_OG0008934	0
CG2975_OG0003550	24
CG2972_OG0007531	1095
CG2964_OG0008939	1
CG2962_OG0007525	0
CG2961_OG0007522	21
CG2938_OG0008500	1687
CG2931_OG0004209	745
CG2930_OG0008503	10438
CG2926_OG0004211	9636
CG2924_OG0001708_OG1	2182
CG2921_OG0001543	1181
CG2918_OG0007767	10874
CG2909_OG0008067	847
CG2906_OG0003064_OG0	175
CG2901_OG0008144	2
CG2898_OG0001729	27
CG2889_OG0008060	804
CG2875_OG0008138	419
CG2865_OG0007592	1568
CG2861_OG0003198	0
CG2854_OG0007593	28
CG2852_OG0007004	14831
CG2846_OG0004373	1739
CG2841_OG0007597	13803
CG2818_OG0008788	513
CG2816_OG0012132	169
CG2812_OG0006844	257
CG2811_OG0002699	1820
CG2794_OG0008764	321
CG2790_OG0005863	452
CG2772_OG0003538	1
CG2767_OG0001410_OG0	333
CG2765_OG0005861	3827
CG2750_OG0000364_OG1	0
CG2747_OG0002294_OG0	1838
CG2736_OG0001538	8281
CG2712_OG0008101	259
CG2701_OG0008095	1746
CG2698_OG0002298_OG0	3582
CG2694_OG0000386_OG0	384
CG2691_OG0008265	2670
CG2685_OG0008094	587
CG2681_OG0008093	222
CG2680_OG0008092	537
CG2678_OG0004374	66
CG2663_OG0004190	19
CG2662_OG0003233_OG0	135
CG2656_OG0004324	372
CG2652_OG0007358	1
CG2641_OG0000315_OG0	787
CG2617_OG0003664	47
CG2616_OG0004358	1
CG2614_OG0009427	838
CG2611_OG0009426	385
CG2608_OG0009425	405
CG2577_OG0008474	0
CG2574_OG0008473	0
CG2556_OG0008466	632
CG2540_OG0008454	472
CG2533_OG0008395	0
CG2519_OG0004203	1767
CG2444_OG0003276	219
CG2336_OG0004304	0
CG2321_OG0005108	81
CG2310_OG0005111	769
CG2291_OG0007160	0
CG2278_OG0008536	546
CG2269_OG0006295	4969
CG2267_OG0005764	0
CG2260_OG0008290	638
CG2258_OG0008287	2303
CG2256_OG0008285	48
CG2247_OG0008394	2236
CG2246_OG0005762	3326
CG2233_OG0000401_OG0	1442
CG2225_OG0009575	1116
CG2224_OG0005748	1160
CG2218_OG0005745	2117
CG2217_OG0012271	175
CG2211_OG0004116	388
CG2209_OG0012669	0
CG2202_OG0008036	1217
CG2201_OG0009572	7547
CG2200_OG0008433	400
CG2199_OG0011305	543
CG2186_OG0008034	2792
CG2182_OG0004229	5217
CG2162_OG0010630	3549
CG2157_OG0008033	113
CG2150_OG0002666	19
CG2147_OG0008533	556
CG2145_OG0008029	21805
CG2129_OG0008297	393
CG2127_OG0011957	0
CG2127_OG0007151	0
CG2126_OG0001525	733
CG2124_OG0008055	350
CG2121_OG0003053_OG0	201
CG2120_OG0008293	113
CG2116_OG0008292	1157
CG2113_OG0011121	2
CG2111_OG0008051	14
CG2104_OG0004234	4
CG2100_OG0002099	846
CG2091_OG0004239	616
CG2076_OG0008021	9554
CG2070_OG0000070_OG0	2858
CG2063_OG0006379	1002
CG2061_OG0008020	606
CG2059_OG0007977	1249
CG2053_OG0001526_OG0	5
CG2034_OG0011073	1144
CG2021_OG0011038	426
CG2017_OG0004253	6344
CG2016_OG0002089	4879
CG2006_OG0005109	298
CG2004_OG0007759	3192
CG2003_OG0005822	1625
CG1999_OG0003213	0
CG1998_OG0008641	2653
CG1986_OG0007546	1
CG1983_OG0005735	794
CG1979_OG0000642_OG0	4
CG1971_OG0002673	11
CG1965_OG0002115	2341
CG1958_OG0012108	0
CG1951_OG0005606	1290
CG1946_OG0002870	45
CG1943_OG0000727_OG0	509
CG1941_OG0002872	834
CG1927_OG0011062	8926
CG1910_OG0005818	3997
CG1909_OG0012739	1308
CG1907_OG0005115	5026
CG1902_OG0006352	2373
CG1896_OG0012030	143
CG1890_OG0002663	911
CG1889_OG0007543	8596
CG1888_OG0006362	1077
CG18870_OG0001646	316
CG18858_OG0003662_OG0	4541
CG18809_OG0003256_OG0	625
CG18808_OG0012197	3
CG18788_OG0009715	1
CG18787_OG0003778_OG0	273
CG18766_OG0005375	2095
CG18765_OG0005598	4
CG18764_OG0005077	132
CG18748_OG0001018	5
CG18747_OG0001353	4
CG18746_OG0002122	32
CG18745_OG0001354	6
CG18744_OG0004362	21
CG18735_OG0005948	0
CG18731_OG0011548	443
CG18675_OG0010517	0
CG18666_OG0009666	0
CG18662_OG0009303	8
CG18661_OG0009300	661
CG18659_OG0006390	6098
CG18649_OG0004041	0
CG18641_OG0008843	32
CG18635_OG0006077	2
CG18622_OG0002433_OG0	306
CG18609_OG0006662	0
CG18605_OG0002938_OG0	1
CG18599_OG0005050	0
CG18598_OG0005054	252
CG18577_OG0005461	0
CG18568_OG0001639_OG0	1
CG18558_OG0000793	0
CG18557_OG0008935	451
CG18549_OG0001022_OG0	3420
CG18547_OG0004962	1307
CG18540_OG0006688	0
CG18539_OG0011615	0
CG18528_OG0005282	325
CG1850_OG0006762	1
CG18508_OG0008121	1734
CG18507_OG0009200	6462
CG18493_OG0004493	0
CG18480_OG0009156	0
CG1847_OG0008209	492
CG18476_OG0005601	619
CG18473_OG0002347_OG0	65
CG18467_OG0002703_OG0	128
CG18449_OG0007152	0
CG18428_OG0005320	700
CG18418_OG0010622	0
CG18417_OG0003969	0
CG1840_OG0008205	746
CG18404_OG0005740_OG0	0
CG18371_OG0006541	2
CG18367_OG0007061	46
CG18343_OG0000590_OG0	430
CG18336_OG0006222	93
CG18335_OG0001575_OG0	12
CG18327_OG0000896	59
CG18324_OG0002919	58
CG18304_OG0001941_OG0	7072
CG18302_OG0003638	3238
CG18278_OG0003084_OG0	755
CG18266_OG0001931	1
CG18265_OG0010930	99
CG18262_OG0008301	739
CG18258_OG0012125	3
CG1824_OG0008460	3123
CG18249_OG0002315	503
CG18223_OG0000708_OG1	0
CG18190_OG0002943	3
CG18180_OG0000283_OG1	150
CG18178_OG0010992	439
CG18170_OG0012571	0
CG1815_OG0005816	3551
CG18135_OG0003862_OG0	7904
CG18131_OG0009042	1
CG18130_OG0008200	1
CG1812_OG0007514	607
CG18128_OG0006964	0
CG18095_OG0011804	342
CG18094_OG0009086	191
CG18088_OG0000450_OG0	3
CG1806_OG0008198	1245
CG18063_OG0000952	0
CG18048_OG0004291	328
CG1801_OG0007491	3
CG18011_OG0006301	549
CG18004_OG0001593_OG0	732
CG17999_OG0006252	0
CG17996_OG0008871	622
CG17994_OG0007313	248
CG17985_OG0006723	427
CG17982_OG0008295	1052
CG17974_OG0006917	462
CG17959_OG0008117	0
CG17944_OG0004346	0
CG17930_OG0002423	0
CG1792_OG0005814	158
CG17929_OG0002422	0
CG17928_OG0001233	962
CG1791_OG0007544	2838
CG17919_OG0004289	19829
CG17917_OG0004287	14
CG17904_OG0008873	1617
CG1789_OG0007756	667
CG17896_OG0001710	6411
CG1785_OG0007758	1130
CG17855_OG0009281	76
CG17841_OG0008065	2165
CG17841_OG0008064	4906
CG17839_OG0010855	65675
CG17834_OG0003807	2253
CG17829_OG0003214	239
CG17826_OG0010807	0
CG17821_OG0012298	0
CG17816_OG0004366	2368
CG17807_OG0007010	566
CG17806_OG0000254_OG1	233
CG17803_OG0001501_OG0	61
CG17801_OG0012443_OG0	6
CG17786_OG0002528	41
CG17782_OG0005276	0
CG17781_OG0005275	5
CG17780_OG0005273	0
CG17778_OG0007837	252
CG17777_OG0011930	11
CG17776_OG0007784	779
CG17768_OG0003646_OG0	923
CG17764_OG0007991	6
CG17760_OG0000117_OG2	7129
CG17760_OG0000117_OG1	24
CG17760_OG0000117_OG0	25
CG17754_OG0007573	2284
CG1774_OG0005810	2679
CG17746_OG0010659	2213
CG17744_OG0010404	0
CG17739_OG0006189	5254
CG17738_OG0004945	0
CG17732_OG0010168	65
CG17726_OG0005455	1389
CG17721_OG0001483	1171
CG17715_OG0002072_OG0	2528
CG17712_OG0009058	797
CG17707_OG0007854	141
CG17691_OG0013677	5376
CG17687_OG0001999	62
CG17683_OG0001209_OG0	2621
CG17681_OG0009496	142
CG17672_OG0003920_OG0	6
CG17669_OG0006703	6
CG17660_OG0009051	2563
CG17658_OG0006941	16
CG17652_OG0009056	329
CG1764_OG0008404	730
CG17648_OG0009059	0
CG17646_OG0009057	6799
CG17636_OG0007857	3
CG17633_OG0009258	1
CG17625_OG0004711	2
CG17612_OG0013021	193
CG17601_OG0000274_OG0	0
CG17600_OG0011747	132
CG17600_OG0008700	163
CG17598_OG0008699	2658
CG17597_OG0009528	4291
CG17593_OG0003583_OG0	2856
CG17580_OG0007225	0
CG17575_OG0007226	2
CG17574_OG0000908_OG1	2544
CG17572_OG0009549	2164
CG17571_OG0000451_OG0	0
CG17570_OG0003652	0
CG17568_OG0001265	740
CG17564_OG0009560	2
CG17562_OG0000289_OG1	2
CG17562_OG0000289_OG0	93
CG17560_OG0000575	0
CG17549_OG0003713	145587
CG17544_OG0001921	1289
CG17528_OG0000715_OG0	770
CG1750_OG0012273	113
CG17493_OG0001105_OG0	2676
CG17477_OG0002558_OG0	1
CG17475_OG0001488_OG0	0
CG17470_OG0009423	0
CG17404_OG0004948	4
CG1738_OG0007996	147
CG17387_OG0004155	31
CG17385_OG0006133	2723
CG1737_OG0003219	4010
CG17378_OG0003759_OG0	741
CG17376_OG0002071	0
CG17375_OG0003757	4
CG17364_OG0010898	609
CG17359_OG0010896	183
CG17350_OG0003711	4162
CG17349_OG0003710	3
CG17343_OG0009547	112
CG17333_OG0008037	2038
CG17328_OG0009396	178
CG17327_OG0002454	1437
CG17325_OG0011809	1337
CG17321_OG0009531	388
CG17300_OG0012184	1
CG17294_OG0003478	792
CG17292_OG0003481	4155
CG17290_OG0005911_OG0	0
CG17290_OG0000116_OG1	20
CG17290_OG0000116_OG0	0
CG17287_OG0005912	1
CG17283_OG0005488	3
CG17279_OG0004412	599
CG17278_OG0004414	1095
CG17271_OG0004943_OG0	80
CG17271_OG0002395_OG0	40
CG17270_OG0002394_OG0	139
CG17267_OG0004941	2
CG17266_OG0001635_OG0	122
CG17264_OG0008916	0
CG17261_OG0008907	7
CG17260_OG0008910	694
CG17258_OG0008912	12
CG17249_OG0011273	802
CG17239_OG0000068_OG3	0
CG17237_OG0003452	0
CG17233_OG0010190	5604
CG17230_OG0002549_OG0	392
CG1722_OG0003122	18
CG17224_OG0001090_OG0	114
CG17221_OG0008908	1273
CG17217_OG0011960	0
CG17211_OG0009732	102
CG17207_OG0012244	7
CG17202_OG0004426	712
CG17198_OG0000110_OG2	0
CG17193_OG0000834_OG0	3
CG17192_OG0000104_OG2	0
CG17192_OG0000104_OG0	0
CG17190_OG0002172_OG0	1122
CG17189_OG0005623	20106
CG17187_OG0005453	207
CG17186_OG0001369_OG0	210
CG17168_OG0008712	1185
CG17167_OG0008710	171
CG17163_OG0008711	379
CG17162_OG0008713	2194
CG17159_OG0003341	1294
CG17154_OG0004032_OG0	0
CG17147_OG0010187	0
CG17141_OG0004698	1576
CG17139_OG0000309_OG1	0
CG17139_OG0000309_OG0	0
CG17129_OG0004130	499
CG17127_OG0009640	6366
CG17124_OG0009636	1444
CG17121_OG0004686	2766
CG17119_OG0004683	528
CG17118_OG0009351	13
CG17111_OG0004680	23437
CG17110_OG0011465	12
CG17109_OG0004677	72
CG17104_OG0009356	19
CG17078_OG0008737	991
CG17075_OG0008734	367
CG17068_OG0008079	852
CG17065_OG0008077	732
CG17059_OG0012083	1717
CG17048_OG0007256	0
CG17047_OG0003083	27
CG1703_OG0008393	4630
CG17036_OG0009757	102
CG17032_OG0009996	8769
CG17030_OG0010606	1
CG17029_OG0010001	1897
CG17027_OG0010002	1784
CG17026_OG0010000	1289
CG17019_OG0006669	1743
CG17010_OG0009739	3
CG17005_OG0009291	48
CG17003_OG0008492	0
CG17002_OG0006778	1527
CG16998_OG0003970	0
CG16995_OG0003450	1
CG1698_OG0006342	299
CG16989_OG0000682_OG0	7223
CG16986_OG0002046	882
CG16985_OG0002045	646
CG16984_OG0011098	9
CG16979_OG0009975	1657
CG16978_OG0009769	12187
CG16974_OG0009775	11012
CG16972_OG0009240	2085
CG16965_OG0009707	762
CG1695_OG0007517	1340
CG16959_OG0009953	178
CG16957_OG0011788	3
CG16957_OG0003603_OG0	63243
CG16956_OG0011787	0
CG16953_OG0004931	13259
CG16952_OG0008155	3842
CG16935_OG0007303	2658
CG16926_OG0007054	2126
CG1690_OG0006344	0
CG16904_OG0011455	0
CG16903_OG0007799	3352
CG16898_OG0000114_OG2	3343
CG16896_OG0006060	624
CG16894_OG0001655	0
CG16890_OG0009195	513
CG1688_OG0006343	648
CG16888_OG0012354	0
CG16868_OG0003046	1222
CG16865_OG0009191	409
CG16863_OG0012355	35
CG16854_OG0000803	186
CG16853_OG0001874	0
CG16852_OG0003600	2
CG16848_OG0009207	0
CG16826_OG0003605	18410
CG16825_OG0009221	2
CG16820_OG0009227	1398
CG16815_OG0009232	0
CG16813_OG0009233	0
CG16812_OG0009235	1458
CG16800_OG0009763	0
CG16799_OG0006282	1858
CG16798_OG0009414	236
CG16791_OG0004381	8606
CG16790_OG0005558	81
CG16789_OG0005557	619
CG16787_OG0006851	445
CG16782_OG0003239	0
CG16781_OG0008130	0
CG1677_OG0007978	6846
CG16779_OG0004662	1666
CG16775_OG0000427_OG1	1
CG16772_OG0009118	27927
CG16762_OG0011091	9
CG16758_OG0004080	10732
CG16756_OG0007380	2904
CG16753_OG0010636	154
CG16749_OG0000249_OG1	36
CG16741_OG0007094	0
CG1673_OG0003278	1513
CG16739_OG0007092	14
CG16736_OG0004867	7
CG16734_OG0002344_OG0	285
CG16727_OG0004504	1
CG16721_OG0008416	9114
CG1671_OG0006332	1081
CG16717_OG0010999	481
CG16713_OG0003393_OG0	6756
CG16711_OG0010995	2766
CG16704_OG0001796_OG0	2348
CG16700_OG0008589	2223
CG1662_OG0008396	2018
CG1648_OG0012291	40872
CG1647_OG0001480_OG0	407
CG1640_OG0003279_OG0	24221
CG1638_OG0000351_OG1	61
CG1638_OG0000351_OG0	2584
CG1637_OG0011706	11522
CG1637_OG0011704	7774
CG1636_OG0003304	1832
CG1632_OG0008531	243
CG1631_OG0008074	0
CG1628_OG0008054	1213
CG1622_OG0008403	953
CG1620_OG0006739	1436
CG1607_OG0005800	3608
CG1603_OG0006735	580
CG1602_OG0006734	182
CG1598_OG0006730	2685
CG15930_OG0000782	0
CG15927_OG0003292	8
CG15923_OG0004935	143
CG15919_OG0006426	100
CG15916_OG0012114	508
CG15914_OG0008152	201
CG15912_OG0007922	357
CG15908_OG0002982_OG0	227
CG15905_OG0007062	1
CG15894_OG0007715	983
CG15892_OG0007711	128
CG15891_OG0001172_OG0	0
CG15890_OG0001187	8328
CG15888_OG0002444_OG0	0
CG15880_OG0003367	0
CG15879_OG0000378_OG0	312
CG15878_OG0011069	0
CG15877_OG0011088	603
CG15876_OG0010621	0
CG15865_OG0008315	5
CG15861_OG0005865	32
CG1582_OG0003224	3436
CG15824_OG0003381	4
CG15822_OG0011065	972
CG15820_OG0011918	1
CG15818_OG0000702_OG1	0
CG15814_OG0007685	1372
CG15812_OG0010644	853
CG15803_OG0013698	0
CG15803_OG0002466_OG0	283
CG15800_OG0012406	0
CG1578_OG0008374	4467
CG15784_OG0007379	4279
CG15773_OG0008086	15
CG15772_OG0008428	623
CG15771_OG0008427	5132
CG15767_OG0011726	1
CG15765_OG0008421	2435
CG15764_OG0008420	1
CG15760_OG0003252	662
CG1575_OG0008289	613
CG15756_OG0008638	0
CG15754_OG0003328_OG0	0
CG15747_OG0008401	750
CG15744_OG0008405	1055
CG15743_OG0008406	2311
CG15742_OG0001201_OG0	6
CG15740_OG0008371	0
CG15739_OG0001186	883
CG1572_OG0007884	10188
CG15728_OG0008455	15
CG15725_OG0008450	14
CG15721_OG0008439	1
CG1571_OG0008283	1
CG15719_OG0008436	0
CG15717_OG0001758	822
CG15715_OG0000342_OG0.2	969
CG15715_OG0000342_OG0	1494
CG15712_OG0006471	1
CG15711_OG0006477_OG0	1
CG15710_OG0002911_OG0	1
CG15708_OG0000330_OG1	0
CG15708_OG0000330_OG0	1
CG15706_OG0006115	763
CG15701_OG0006113	1235
CG15696_OG0002400_OG0	0
CG15695_OG0000574_OG1	298
CG15674_OG0002721	6
CG15673_OG0006903	2778
CG15657_OG0011591	6
CG15653_OG0006270	128
CG15651_OG0006260	479
CG15650_OG0001582	66
CG15649_OG0006258	0
CG15643_OG0003303	405
CG15642_OG0008326	99
CG15641_OG0008325	0
CG15638_OG0003601	1
CG15631_OG0011772	1
CG15629_OG0008981	670
CG15629_OG0003672_OG0	3621
CG15628_OG0008979	1154
CG15625_OG0008969	26
CG15617_OG0006423	37
CG15615_OG0006427	30
CG15614_OG0006441	7
CG15611_OG0005913	4580
CG15605_OG0001541	0
CG15602_OG0008146	644
CG15601_OG0008517	281
CG15594_OG0004278	10
CG15580_OG0004258	2
CG15579_OG0007929	0
CG15577_OG0000687_OG1	0
CG15576_OG0007932	0
CG15572_OG0007930	1
CG15571_OG0012107	0
CG15570_OG0007934	1
CG15564_OG0005793	0
CG15561_OG0005791	241
CG15556_OG0005783	1910
CG15554_OG0005782	28
CG15553_OG0012027	2261
CG15550_OG0011556	28
CG15549_OG0002651	0
CG15547_OG0011554	63
CG15546_OG0002650	1780
CG15545_OG0005773	4
CG15544_OG0002649	241
CG15543_OG0005768	3
CG15539_OG0011552	1
CG15537_OG0005747	155
CG15536_OG0005744	179
CG15535_OG0005743	335
CG15534_OG0005746	0
CG15533_OG0001096	0
CG15531_OG0005738	3
CG15530_OG0002639_OG0	3
CG1552_OG0008025	959
CG15529_OG0002637	208
CG15528_OG0005726	3888
CG15525_OG0002629	247
CG15522_OG0005714	371
CG15515_OG0000417	1
CG15514_OG0005706	828
CG15506_OG0005126	1004
CG15498_OG0002304_OG0	0
CG15497_OG0002290_OG0	2
CG15483_OG0011825	0
CG15482_OG0009238	4
CG15480_OG0009234	2
CG15478_OG0007966	66
CG15475_OG0009422	7
CG15473_OG0007914	74
CG15471_OG0012104	0
CG15468_OG0007901	0
CG15465_OG0003217	871
CG15459_OG0003229	5
CG15456_OG0003128	187
CG15452_OG0007508	0
CG15450_OG0003125	2
CG1544_OG0002653_OG0	616
CG15449_OG0011673	155
CG15446_OG0003123_OG0	0
CG15445_OG0007494	1165
CG15443_OG0002679	430
CG15439_OG0008997	831
CG15435_OG0008992	394
CG15432_OG0009001	766
CG15431_OG0009003	1207
CG1542_OG0005790	622
CG15429_OG0009011	0
CG15425_OG0003387	3
CG15423_OG0008775	1
CG15422_OG0008776	4
CG15418_OG0009163	8
CG15414_OG0008819	286
CG15412_OG0008895	2753
CG15408_OG0003542	0
CG15406_OG0001237	2
CG15404_OG0001855	0
CG15403_OG0000947_OG1	0
CG15399_OG0001238	13
CG15395_OG0003554	3
CG15394_OG0012867	912
CG15390_OG0003445	168
CG15387_OG0008844	129
CG15385_OG0001829	964
CG15382_OG0003459	6
CG1537_OG0008024	179
CG15373_OG0007870	9
CG15370_OG0007580	7
CG15368_OG0007582	121
CG15365_OG0007744	643
CG15362_OG0012144	281
CG15357_OG0009066	0
CG15356_OG0001862	1050
CG15347_OG0003326	1344
CG15343_OG0008529	144
CG15337_OG0003259	77
CG15336_OG0008298	18
CG15332_OG0000688_OG0	1
CG15330_OG0012848	0
CG1532_OG0007502	5895
CG15322_OG0008489	22
CG15317_OG0012660	418
CG15312_OG0007533	900
CG15308_OG0007524	10
CG15306_OG0000396_OG0	2294
CG1529_OG0007501	1159
CG15296_OG0008057	0
CG15293_OG0001249	10531
CG15283_OG0003589_OG0	0
CG15279_OG0001219_OG0	3021
CG15270_OG0008800	1551
CG15269_OG0008801	0
CG15263_OG0008808	0
CG15262_OG0008810	0
CG15260_OG0008809_OG0	0
CG15258_OG0008813	0
CG15256_OG0009158	1
CG15255_OG0009157	169
CG15254_OG0003581	0
CG15252_OG0007540	5
CG15249_OG0007547	15
CG15247_OG0007552	3670
CG1523_OG0005389	1816
CG15239_OG0008502	12
CG15237_OG0006789	645
CG15236_OG0001634_OG0	209
CG15225_OG0006249	0
CG15221_OG0008380	7
CG15211_OG0008042	1287
CG15210_OG0001728	1101
CG15209_OG0001727	3907
CG15208_OG0000783	0
CG15203_OG0008023	654
CG15202_OG0008013	4060
CG15201_OG0008012	16305
CG15200_OG0000602_OG1	1
CG15199_OG0008014	1788
CG15198_OG0008006	0
CG15196_OG0007895	10
CG15186_OG0004301	1353
CG15185_OG0004302	1
CG15177_OG0000313_OG1	0
CG15177_OG0000313_OG0	0
CG15172_OG0009550_OG0	0
CG15170_OG0001917	64
CG15169_OG0012361	875
CG15167_OG0009524	0
CG15160_OG0003701_OG0	1248
CG15153_OG0003693	0
CG15152_OG0009493	3
CG15147_OG0011808	1
CG15145_OG0011807	3
CG15144_OG0011806	7
CG15143_OG0001261	0
CG15142_OG0009481	0
CG15141_OG0009466	836
CG1513_OG0006327	5924
CG15136_OG0009461	0
CG15130_OG0009418	48
CG15128_OG0007068	14
CG15127_OG0007067	6
CG15125_OG0007063	1
CG15124_OG0011652	0
CG15120_OG0007053	172
CG15118_OG0006641	3423
CG15117_OG0006643	1923
CG15116_OG0006646	0
CG15115_OG0011611	0
CG15111_OG0006640	4267
CG15109_OG0006645	0
CG15107_OG0006648_OG0	417
CG15099_OG0001619	9771
CG15098_OG0000767	37369
CG15097_OG0001620	232
CG15096_OG0006656	1628
CG15093_OG0002945	3788
CG15084_OG0006653	222
CG15083_OG0000899	5599
CG15082_OG0006655	278
CG15080_OG0006658	105
CG15073_OG0007231	485
CG15059_OG0008647	0
CG1504_OG0008075	15
CG15047_OG0003332	0
CG15046_OG0008661	1395
CG15044_OG0008662	29
CG15043_OG0008663	48
CG15040_OG0000478_OG0	0
CG15035_OG0011700	0
CG15034_OG0011701	0
CG15027_OG0008347	489
CG15025_OG0000730	2
CG15024_OG0011135	2
CG15023_OG0011136	0
CG15022_OG0011137	0
CG15021_OG0011140	14881
CG15020_OG0011142	8
CG15019_OG0011144	1332
CG15014_OG0010546	644
CG15012_OG0010541	2438
CG15011_OG0010532	575
CG15005_OG0010523	1
CG14995_OG0001304	5111
CG14990_OG0000026_OG4	163
CG14989_OG0010505	1878
CG14985_OG0010490	684
CG14984_OG0010488	3834
CG14983_OG0011882	2
CG14982_OG0010487	406
CG14974_OG0012193	0
CG14971_OG0010676	1410
CG14969_OG0004005	413
CG14968_OG0010663	209
CG14966_OG0010653	226
CG14965_OG0012199	341
CG14963_OG0010649	21
CG14961_OG0010668	18
CG14960_OG0010660	0
CG14958_OG0010651	0
CG1494_OG0003409	2
CG14949_OG0011103	164
CG14947_OG0003780	46
CG14937_OG0009699	139
CG14932_OG0003774	0
CG14931_OG0009697	0
CG14930_OG0000174_OG1	0
CG1492_OG0008197	196
CG14929_OG0003771_OG0	0
CG14926_OG0009688	0
CG14921_OG0009676	5
CG14915_OG0009667	0
CG14913_OG0009665	0
CG14907_OG0004996	43
CG14905_OG0002432	2
CG14903_OG0012001	410
CG14894_OG0004980	762
CG14892_OG0002429_OG0	248
CG14891_OG0002428_OG1	0
CG14883_OG0002427	685
CG14882_OG0004981	93
CG14881_OG0002426	440
CG14880_OG0004973	14795
CG14879_OG0002425	382
CG14877_OG0005221	9
CG1486_OG0007487	4112
CG14868_OG0005252	386
CG14866_OG0002267_OG0	8
CG14864_OG0002265	34
CG14861_OG0004593	0
CG14860_OG0002256	36
CG14856_OG0002253_OG0	7
CG14855_OG0002254_OG0	48
CG14855_OG0002252_OG0	60
CG14854_OG0001082_OG0	322
CG14853_OG0002585_OG0	159
CG14841_OG0012792	2
CG14840_OG0001382	0
CG14839_OG0004544	0
CG14838_OG0010456	2
CG14837_OG0010455	394
CG14834_OG0002015	8
CG14830_OG0010428	4944
CG14829_OG0010420	1
CG14826_OG0010419	2
CG14823_OG0010407	326
CG14820_OG0010275	52
CG14818_OG0003149	3295
CG14817_OG0003150_OG0	575
CG14811_OG0000599_OG0	0
CG14805_OG0007640	1132
CG14803_OG0007642	323
CG14797_OG0007654	1
CG14795_OG0007661	86
CG14787_OG0007670	93
CG14785_OG0003155	48
CG14780_OG0007664	1
CG14778_OG0007666	1961
CG14777_OG0007668	1134
CG14770_OG0011680	0
CG14767_OG0007129	10760
CG14764_OG0012590_OG0	699
CG14764_OG0003066_OG0	1
CG14764_OG0003065_OG0	1399
CG14763_OG0007196	16
CG14762_OG0007188	4216
CG14760_OG0007161	2
CG14759_OG0011656	0
CG14757_OG0007167	5072
CG14756_OG0007166	0
CG14752_OG0007139	3
CG14744_OG0007131	0
CG14743_OG0001157	0
CG14740_OG0004955	4
CG14739_OG0004956	6
CG14736_OG0000251_OG1	1
CG14736_OG0000251_OG0	0
CG14722_OG0005594	1485
CG14721_OG0005595	608
CG14718_OG0002609	0
CG14715_OG0005602	935
CG14712_OG0005078	1159
CG14711_OG0005075	282
CG14710_OG0002485_OG0	278
CG14708_OG0000923_OG1	0
CG14696_OG0005468	1656
CG14695_OG0011514	390
CG14693_OG0011478	0
CG14692_OG0000649_OG0	104
CG14691_OG0004904	0
CG1468_OG0007551	3188
CG14689_OG0004900	2
CG14687_OG0004913	24643
CG14684_OG0002364	0
CG14676_OG0004249	0
CG14671_OG0004207	746
CG14669_OG0004193	41
CG14667_OG0004186	542
CG14662_OG0011423	198
CG14661_OG0002088	37930
CG14658_OG0011420	0
CG14657_OG0004156	606
CG14655_OG0011419	1866
CG14651_OG0007343	0
CG14650_OG0007340	3467
CG14647_OG0007334	629
CG14646_OG0001681_OG0	177
CG14645_OG0003101_OG0	2
CG14644_OG0007325	3
CG14641_OG0007322	1797
CG1463_OG0008458	257
CG14636_OG0001160_OG0	76
CG14635_OG0012215	0
CG14634_OG0012217	0
CG14631_OG0001685	0
CG14630_OG0007390	557
CG14629_OG0007392	13346
CG14628_OG0000360_OG1	0
CG14627_OG0007398	104
CG14626_OG0007399	34
CG14625_OG0007401	3
CG14624_OG0007403	0
CG14621_OG0008692	1960
CG14618_OG0008697	838
CG14615_OG0008693	537
CG14613_OG0008696	864
CG14610_OG0012450	0
CG14609_OG0004331	1
CG14607_OG0004334	0
CG14606_OG0004332	14
CG14605_OG0002119	1
CG14598_OG0004349	12
CG14591_OG0001533_OG0	331
CG14589_OG0000398_OG1	14
CG14573_OG0009856	0
CG14572_OG0009853	22
CG14570_OG0009859	0
CG14569_OG0009858	0
CG14568_OG0009857	15
CG14567_OG0009855	1725
CG14566_OG0009854	0
CG14565_OG0009852	0
CG14564_OG0009850	0
CG14563_OG0009842	1
CG14562_OG0009839	2294
CG14561_OG0009835	82
CG14551_OG0005656	1
CG14546_OG0011545	0
CG14545_OG0005130	1
CG14544_OG0005657	111
CG14543_OG0005658	463
CG14540_OG0005677	1
CG14537_OG0009795	0
CG14535_OG0009794	166
CG14515_OG0005099	9
CG14511_OG0005093	352
CG14507_OG0005104	6
CG14506_OG0011493	2
CG14505_OG0006689	31
CG14502_OG0012067	24
CG14495_OG0006093	33
CG14492_OG0002764	1
CG14490_OG0006085	9
CG14488_OG0012284	0
CG14483_OG0005875	2198
CG14480_OG0005880	1237
CG14478_OG0005898	3078
CG14459_OG0012167_OG0	2
CG14457_OG0009818	8
CG14456_OG0009816	14
CG14455_OG0009817	0
CG14450_OG0001958_OG0	839
CG14448_OG0003811	0
CG14445_OG0008610	75
CG14442_OG0001705	3273
CG14441_OG0007738	2353
CG14440_OG0007737	790
CG14439_OG0001707	12261
CG14435_OG0007807	1172
CG14431_OG0007814	428
CG14427_OG0007826	0
CG14424_OG0008110	0
CG14423_OG0008116	1
CG14422_OG0008115	4
CG14421_OG0001733	0
CG14420_OG0008114	1
CG1441_OG0006326	1841
CG14418_OG0008108	6
CG14417_OG0008107	6
CG14416_OG0008106	0
CG14414_OG0008219	598
CG14411_OG0008367	2837
CG14410_OG0008366	1
CG1440_OG0001773	6652
CG14408_OG0008210	4622
CG14407_OG0008365	2922
CG14406_OG0008360	73
CG14402_OG0001895_OG0	0
CG14401_OG0001897_OG0	1500
CG14400_OG0001896_OG0	423
CG14397_OG0009442	0
CG14395_OG0002150	123
CG14391_OG0004442	0
CG14384_OG0005017	0
CG14380_OG0005001	0
CG14377_OG0000258_OG0	114
CG14369_OG0002195_OG0	0
CG14367_OG0002206_OG0	356
CG14362_OG0011989	0
CG14357_OG0012453	0
CG14356_OG0004535	51
CG14355_OG0004537	0
CG14352_OG0011778	172
CG1434_OG0008228	1749
CG14346_OG0009039	1
CG14342_OG0009035	6
CG14341_OG0009028	688
CG14340_OG0009018	120
CG14339_OG0009017	18
CG14331_OG0011947	0
CG14329_OG0004886	9
CG14326_OG0004888	0
CG14325_OG0004891	1
CG14324_OG0002355	0
CG14323_OG0004889	0
CG14322_OG0001427_OG0	640
CG14321_OG0005573	90
CG14317_OG0005070	3
CG14316_OG0012003	0
CG14315_OG0002483	0
CG14314_OG0005059	236
CG14313_OG0005062	302
CG14312_OG0002475_OG0	14
CG14309_OG0002460_OG0	0
CG14305_OG0000855	0
CG14304_OG0005038	5
CG14301_OG0005036	16
CG14300_OG0004448	0
CG14298_OG0004460	6893
CG14297_OG0004461	6
CG14294_OG0004462	0
CG14292_OG0004463	2
CG1428_OG0009582	0
CG14286_OG0004470	292
CG14285_OG0004471	298
CG14282_OG0004484	0
CG14280_OG0004487	23
CG14277_OG0003495	130240
CG14275_OG0003488	2983
CG14274_OG0003487	576
CG14273_OG0003486	10
CG14270_OG0003240	517
CG14269_OG0008129	0
CG14262_OG0011508	2
CG14260_OG0005371	0
CG14259_OG0005624	5345
CG14258_OG0005625	2
CG14257_OG0005628	48
CG14253_OG0005635	2176
CG14252_OG0011524	386
CG14247_OG0011533	0
CG14246_OG0011535	668
CG14245_OG0005639	10
CG14244_OG0011536	0
CG14238_OG0005644	21
CG14234_OG0003255_OG0	134
CG14232_OG0008270	1391
CG14230_OG0008271	970
CG14229_OG0003254	210
CG14223_OG0007420	881
CG14221_OG0007427	741
CG14220_OG0007434	1559
CG14219_OG0000007_OG9	1
CG14219_OG0000007_OG3	22
CG14219_OG0000007_OG1	8
CG14218_OG0007435	5
CG14212_OG0011671	1
CG14210_OG0007430	482
CG14207_OG0007433	29961
CG14200_OG0007442	7944
CG14196_OG0007462	1204
CG14195_OG0007466	0
CG14194_OG0007468	1290
CG14190_OG0007475	4
CG1418_OG0006321	1273
CG14187_OG0010177	2
CG14186_OG0010174	2251
CG14185_OG0010175	43
CG14183_OG0012187	49
CG14182_OG0010167	349
CG14174_OG0010991	62
CG1416_OG0009579	2268
CG14160_OG0010964	1
CG14154_OG0010944	2
CG14153_OG0010943	3849
CG14151_OG0010950	0
CG14147_OG0010084	14
CG14142_OG0010062	3
CG14135_OG0012575	182
CG14132_OG0010023	2065
CG14131_OG0010018	64
CG14130_OG0002034_OG0	158
CG14125_OG0010808	0
CG14120_OG0010146	0
CG14118_OG0010148	43
CG14115_OG0003925_OG0	1
CG14113_OG0010158	0
CG14111_OG0010159	3
CG14110_OG0003926	1
CG14109_OG0010572	3225
CG14107_OG0010161	0
CG14106_OG0002024	2
CG14105_OG0002023_OG0	1521
CG14102_OG0010402	159
CG14100_OG0009895	623
CG1409_OG0003209	0
CG14095_OG0009908_OG0	0
CG14089_OG0003839_OG0	1
CG14086_OG0009910_OG0	0
CG14085_OG0003840_OG0	0
CG14082_OG0012372_OG0	0
CG14082_OG0003851_OG0	66
CG1407_OG0001132	1272
CG14079_OG0003853_OG0	42
CG14075_OG0001970_OG0	4
CG14074_OG0011836	276
CG14072_OG0009652	0
CG14071_OG0009650	1
CG14070_OG0009651	1
CG14069_OG0003765	31
CG14062_OG0005398	4
CG14054_OG0012093	0
CG14053_OG0012099	2
CG14052_OG0007777	2
CG14050_OG0000684	5
CG14044_OG0008964	122
CG14043_OG0003425	1062
CG14042_OG0001816	84
CG14036_OG0008842	0
CG14034_OG0008836	201
CG14024_OG0003410_OG0	279
CG14022_OG0008831	1727
CG14020_OG0003686	127
CG14017_OG0003733	1
CG14015_OG0009446	317
CG14014_OG0009443	4
CG14013_OG0003734	11
CG14011_OG0003731	0
CG14007_OG0009567	32
CG14006_OG0001927	0
CG14005_OG0001926	577
CG13999_OG0000662_OG0	35
CG13995_OG0000538_OG0	0
CG13994_OG0011942	1237
CG13992_OG0002070_OG0	0
CG13991_OG0000661_OG1	0
CG13983_OG0002696	54
CG13972_OG0005361	11
CG13970_OG0009133_OG0	0
CG13962_OG0012240	8
CG13955_OG0002890_OG0	28
CG13954_OG0006374	139
CG13950_OG0003376	65
CG13949_OG0003375	54
CG13937_OG0011056	2370
CG13933_OG0011036	2608
CG13931_OG0004073	0
CG13930_OG0011024	39
CG13928_OG0011279	1753
CG13926_OG0011282	469
CG13924_OG0011054	24
CG13921_OG0011032	393
CG13920_OG0011271	3735
CG13919_OG0011274	294
CG13917_OG0011285	10715
CG13912_OG0011325	783
CG13907_OG0011337	8922
CG13901_OG0011344	495
CG13895_OG0004128	944
CG13894_OG0004129	210
CG13893_OG0011360	6550
CG13891_OG0002060	0
CG13887_OG0011343	8080
CG13884_OG0000403_OG0	0
CG1387_OG0008528	0
CG13877_OG0011937	1574
CG13876_OG0001334_OG0	504
CG13875_OG0011381	286
CG13872_OG0007071	0
CG13871_OG0003047	34
CG13870_OG0007093	22
CG13869_OG0007075	2
CG13868_OG0013578	2637
CG13868_OG0007089	15294
CG13862_OG0004760	0
CG13857_OG0004746	8
CG13856_OG0004745	2256
CG13855_OG0004744	14
CG13850_OG0004743	1401
CG13847_OG0004737	2
CG13842_OG0004706	5
CG13841_OG0004694	669
CG13838_OG0011993	0
CG13837_OG0002276	1
CG13833_OG0004687	284
CG13829_OG0011464	1
CG13813_OG0010189	2980
CG13810_OG0011066	1
CG13807_OG0011075	338
CG13806_OG0011077	10
CG13801_OG0000219_OG1	0
CG13801_OG0000219_OG0	1
CG13796_OG0001883_OG0	1204
CG13786_OG0003631	13
CG13784_OG0000956_OG0	1101
CG13775_OG0003750_OG0	414
CG13771_OG0009612	0
CG13766_OG0009602	296
CG13760_OG0007606	1044
CG13751_OG0001660_OG0	844
CG13748_OG0006626	10
CG13747_OG0006408	0
CG13744_OG0006409	0
CG13743_OG0006405	418
CG13739_OG0002891	219
CG13738_OG0011907	16
CG13733_OG0010089	0
CG13731_OG0011910	15
CG13728_OG0010923	0
CG13727_OG0004055	22
CG13725_OG0010918	0
CG13724_OG0010917	0
CG13723_OG0010915	0
CG13722_OG0011130	711
CG13721_OG0012208	0
CG13720_OG0004084	0
CG1371_OG0006292	3415
CG13716_OG0010627	10
CG13713_OG0010620	0
CG13712_OG0010619	0
CG13711_OG0010618	0
CG13708_OG0010614	7
CG13707_OG0010613	261
CG13705_OG0010610	226
CG13699_OG0003907_OG0	2
CG13698_OG0010125	1984
CG13692_OG0008754	0
CG13690_OG0008752	97
CG1368_OG0008241	222
CG13689_OG0008772	225
CG13685_OG0010463	241
CG13678_OG0000129_OG3	62
CG13676_OG0003984	316
CG13675_OG0000560_OG2	18
CG13671_OG0004086_OG0	852
CG13670_OG0011168	4
CG13667_OG0004090_OG0	396
CG13663_OG0011496	509
CG13654_OG0005174	468
CG13653_OG0002504	0
CG13643_OG0002274	378
CG13641_OG0004650	521
CG13634_OG0004637	26
CG13631_OG0004635	2435
CG13630_OG0004630	1999
CG13627_OG0004629	10
CG13625_OG0004618	1045
CG13623_OG0005265	1342
CG13622_OG0005268	32
CG13618_OG0005267	165
CG13616_OG0005272	3
CG13615_OG0002524	0
CG13614_OG0002525_OG0	0
CG13613_OG0005278	0
CG1360_OG0006725	231
CG13609_OG0012982	122
CG13607_OG0005318	2308
CG13606_OG0005306	838
CG13605_OG0005319	1719
CG13603_OG0005332	2781
CG13601_OG0005534	884
CG13599_OG0005537	9
CG13594_OG0006033	274
CG1358_OG0006724	4707
CG13587_OG0006025	485
CG13585_OG0011574	3068
CG13581_OG0002746	0
CG13579_OG0006013	167
CG13578_OG0006898	885
CG13577_OG0001150_OG0	0
CG13575_OG0006892	41
CG13562_OG0011631	81
CG13561_OG0011643	4
CG13559_OG0012047	57
CG13558_OG0001556	0
CG13557_OG0012477	1
CG13551_OG0012048	2904
CG13551_OG0000540_OG1	3862
CG1354_OG0007555	8438
CG13545_OG0012580	2
CG13544_OG0005976	0
CG13541_OG0012280	0
CG13539_OG0012044	0
CG13538_OG0005981	0
CG13532_OG0006975	276
CG13531_OG0006978	4071
CG13527_OG0006984	3
CG13526_OG0006986	1
CG13516_OG0006995	464
CG13511_OG0006997	0
CG13510_OG0006998	311
CG13506_OG0007028	5033
CG13502_OG0012991	6
CG13502_OG0005931	66
CG13501_OG0005936	2
CG13492_OG0005946	11
CG13488_OG0001544_OG1	6
CG13484_OG0010886	290
CG13481_OG0000339_OG1	0
CG13481_OG0000339_OG0	0
CG13476_OG0012898	0
CG13474_OG0004049	0
CG13473_OG0010860	1
CG13471_OG0004048	0
CG13465_OG0000343_OG0	0
CG13460_OG0010841	0
CG13458_OG0004037	100
CG13457_OG0001288	1
CG13455_OG0009966	2
CG13454_OG0003875_OG0	1
CG1344_OG0012226	348
CG13449_OG0009980	3
CG13445_OG0003880	1
CG13443_OG0006248	0
CG13442_OG0006244	0
CG13438_OG0006243	0
CG13437_OG0006285	210
CG13436_OG0006622	5
CG13430_OG0001658	587
CG13428_OG0007100	1219
CG13427_OG0003049	0
CG13426_OG0011654	0
CG13423_OG0007099	0
CG13409_OG0004775	771
CG13408_OG0004770	179
CG13407_OG0004768	0
CG13405_OG0011376	4
CG13404_OG0008224	205
CG13403_OG0008236	4
CG1339_OG0006721	2
CG13398_OG0003468	808
CG13397_OG0003469	492
CG13392_OG0003476	479
CG13390_OG0003479	431
CG13386_OG0003471	296
CG13385_OG0012520	0
CG13384_OG0003473	2253
CG13380_OG0010135	1
CG13377_OG0007849	4801
CG13375_OG0007847	155
CG13369_OG0003181	2297
CG13367_OG0003188_OG0	606
CG13365_OG0007831	1233
CG13364_OG0001174_OG0	1669
CG13362_OG0007862	0
CG13361_OG0003189	0
CG13360_OG0010145	965
CG13359_OG0012499	7
CG13358_OG0007351	36
CG13344_OG0007304	678
CG13339_OG0007296	381
CG13337_OG0011662	120
CG13334_OG0007281	0
CG13332_OG0007274	56
CG13331_OG0007273	62
CG13330_OG0007271	0
CG13326_OG0006545	0
CG13321_OG0006673	19
CG13319_OG0006667	368
CG13318_OG0004834	7315
CG13315_OG0011237	11739
CG13314_OG0011224	17
CG13313_OG0004105_OG0	2
CG13312_OG0011210	2
CG13310_OG0011207	114
CG13309_OG0011211	0
CG13308_OG0004102	0
CG13306_OG0011204	538
CG13305_OG0011196	4
CG13300_OG0003943	95
CG13299_OG0011864	3
CG13297_OG0010242	23
CG13295_OG0010231	1905
CG13293_OG0003937	300
CG13288_OG0010220	8
CG13287_OG0010216	4
CG13285_OG0010583	489
CG13282_OG0008887	381
CG13280_OG0008881	12
CG13272_OG0008882	2
CG13258_OG0009399	22
CG13252_OG0003952	985
CG13251_OG0010355	215
CG13250_OG0011870	26
CG1324_OG0007509	0
CG13248_OG0010371	457
CG13247_OG0010378	17
CG13243_OG0009147	0
CG13239_OG0009815	1
CG13231_OG0006217	10
CG13229_OG0002787_OG0	2862
CG13229_OG0002786_OG0	450
CG13228_OG0011587_OG0	0
CG13227_OG0006218_OG0	2
CG13226_OG0002794_OG0	179
CG13223_OG0001571_OG0	0
CG13220_OG0001573_OG0	3536
CG13218_OG0002791_OG0	2
CG13216_OG0001568_OG0	0
CG13215_OG0002793_OG0	56
CG13204_OG0006233	599
CG13203_OG0006235	9
CG13202_OG0001123_OG0	0
CG13197_OG0006563	1625
CG13196_OG0006560	22
CG13193_OG0006565	2
CG13192_OG0006567	338
CG13186_OG0006594	0
CG13185_OG0002928	1774
CG1317_OG0011084	10684
CG13177_OG0012831	26
CG13171_OG0006180	0
CG13170_OG0006182	0
CG1316_OG0000430_OG0	0
CG13168_OG0006184	5
CG13157_OG0002779	0
CG13155_OG0006196	20
CG13154_OG0006206	2
CG13151_OG0006215	951
CG1314_OG0011674	0
CG13148_OG0007214	47
CG13144_OG0009363	101
CG13133_OG0003525	51
CG13131_OG0000790_OG0	0
CG13127_OG0001844	0
CG13126_OG0003515	197
CG13124_OG0003502	34778
CG13123_OG0001877	148
CG13116_OG0001878	1940
CG13114_OG0009279	1
CG13113_OG0001247_OG0	0
CG13110_OG0011792	0
CG13108_OG0009295	209
CG13102_OG0009298	31
CG13101_OG0009304	1787
CG1309_OG0010533	5734
CG13097_OG0001923	865
CG13096_OG0003720	1648
CG13088_OG0001266	309
CG13086_OG0003709	1959
CG13085_OG0001922	97
CG13084_OG0009083	8
CG13083_OG0009084	1
CG13082_OG0009094	51
CG13081_OG0003574	0
CG1307_OG0004308	1723
CG13078_OG0003575_OG0	0
CG13077_OG0009097	1268
CG13075_OG0000216_OG1	1
CG13075_OG0000216_OG0	5
CG13074_OG0010797	166
CG13073_OG0012731_OG0	30
CG13071_OG0011899	8
CG13070_OG0012202	2
CG13069_OG0004022	0
CG13068_OG0002030_OG1	8
CG13066_OG0012201	0
CG13065_OG0010776	5
CG13064_OG0010775	0
CG13062_OG0010766	7
CG13059_OG0010764	1
CG13058_OG0004021	0
CG13056_OG0010757	6
CG13055_OG0010780	15
CG13054_OG0010779	6
CG13053_OG0010778	0
CG13051_OG0011898	8
CG1304_OG0000265_OG1	0
CG1304_OG0000265_OG0	0
CG13049_OG0010774	0
CG13048_OG0010773	0
CG13047_OG0010772	1
CG13046_OG0010771	3
CG13045_OG0000814	0
CG13044_OG0010768	3
CG13043_OG0000281_OG1	1
CG13043_OG0000281_OG0	0
CG13042_OG0010767	5
CG13041_OG0000280_OG0.2	6
CG13041_OG0000280_OG0	15
CG13040_OG0010763	0
CG13039_OG0010762	0
CG13038_OG0010761	0
CG13033_OG0010736	0
CG13032_OG0004014_OG0	0
CG13031_OG0012200	398
CG13028_OG0004010	2
CG13026_OG0010716	1467
CG13024_OG0010708	1516
CG13023_OG0010699	1
CG13022_OG0010698	7
CG13021_OG0003241	0
CG13018_OG0006537	220
CG13016_OG0006536	332
CG13014_OG0008547	1113
CG13012_OG0008317	1571
CG13010_OG0003260	21
CG13008_OG0008305	4
CG13005_OG0008567	127
CG13004_OG0008570	433
CG13003_OG0008572	1132
CG13002_OG0008577	7
CG13001_OG0008580	618
CG13000_OG0011738	0
CG1299_OG0000523_OG0	9742
CG12998_OG0011739	29
CG12995_OG0008599	0
CG12994_OG0007707	47
CG12992_OG0011688	18
CG12991_OG0007703	3450
CG12990_OG0007696	2
CG12986_OG0011685	3
CG12985_OG0000915	4
CG12984_OG0003949	2
CG12983_OG0010332	0
CG12974_OG0010307	124
CG12971_OG0010294	1
CG12970_OG0006808	72
CG12964_OG0002996_OG0	38
CG12963_OG0001641_OG0	0
CG12948_OG0004558	422
CG12947_OG0004568	61
CG12945_OG0004570	2003
CG12942_OG0001596_OG0	394
CG12935_OG0002846	365
CG12934_OG0006315	25
CG12929_OG0006357	55
CG12926_OG0006349	546
CG12920_OG0006291	1
CG12917_OG0002815	0
CG12914_OG0002819	0
CG12911_OG0006304	4
CG12910_OG0006305	119
CG12909_OG0002821	302
CG12895_OG0006308	1336
CG1288_OG0001350	0
CG12885_OG0001477	895
CG12883_OG0001474	229
CG12880_OG0005345	24
CG12877_OG0001472_OG0	1448
CG12869_OG0006146	199
CG12869_OG0006145	520
CG12868_OG0001564	923
CG12866_OG0002772	0
CG12863_OG0011584	230
CG12862_OG0011585_OG0	0
CG12861_OG0006153	0
CG12860_OG0006154	0
CG12857_OG0006163	3
CG12851_OG0005862	615
CG12849_OG0011577	1
CG12848_OG0006045	731
CG12836_OG0002963_OG0	8
CG12831_OG0011623_OG0	1
CG12828_OG0011622	0
CG12826_OG0002951	37
CG12825_OG0001130_OG1	28
CG12822_OG0001599	2552
CG12818_OG0004897	466
CG12817_OG0002595_OG0	41
CG12811_OG0002240	3432
CG12795_OG0008825	906
CG12784_OG0005236	0
CG12783_OG0000743_OG0	8
CG12782_OG0012281	0
CG12773_OG0003140	2483
CG12769_OG0007187	327
CG12768_OG0001283_OG0	145
CG1275_OG0011072	5016
CG12746_OG0004208	3644
CG12744_OG0000893	114
CG1273_OG0010536	54
CG12730_OG0007375	1273
CG12729_OG0011725	19
CG12728_OG0000928_OG0	546
CG12723_OG0008557	17
CG1271_OG0010635	2191
CG12716_OG0008438	0
CG12713_OG0003881_OG0	81
CG12708_OG0000271_OG0.2	5
CG12708_OG0000271_OG0	12
CG12702_OG0001192	336
CG12699_OG0000230_OG1	0
CG12698_OG0008169	5
CG12693_OG0012106	4
CG12692_OG0000634_OG0	0
CG12691_OG0007931	3
CG12682_OG0012323	0
CG12680_OG0001718	0
CG12679_OG0001731_OG0	0
CG12674_OG0003570	0
CG12672_OG0007868	107
CG12662_OG0007747	8
CG12661_OG0007749	3
CG1265_OG0010531	2665
CG12659_OG0007410	166
CG12655_OG0000445_OG2	1474
CG12643_OG0007518	197
CG12637_OG0008050	0
CG12620_OG0009462	0
CG12617_OG0003653	2
CG12609_OG0008677	0
CG12607_OG0011139	17
CG12594_OG0005596	287
CG12590_OG0011977	0
CG12589_OG0011424	0
CG12581_OG0001679_OG0	401
CG12576_OG0001784_OG0	5360
CG12567_OG0012740	1404
CG12560_OG0012234	1042
CG12541_OG0007825	462
CG12540_OG0008220	0
CG12539_OG0008363	0
CG12535_OG0008128	19
CG12531_OG0008272	342
CG12521_OG0012944	0
CG12520_OG0010149	144
CG12517_OG0009649	0
CG12516_OG0005410	0
CG12511_OG0009568	0
CG12507_OG0008176	2
CG12502_OG0011339	375
CG12499_OG0002285_OG0	369
CG12498_OG0008105	0
CG12496_OG0007599	6
CG12490_OG0000233_OG1	0
CG12481_OG0008237	0
CG12480_OG0008242	0
CG12479_OG0008243	0
CG12470_OG0007846	0
CG1246_OG0011105	24
CG12464_OG0011955	0
CG12448_OG0009145	7
CG12446_OG0001786_OG0	0
CG12439_OG0009296	0
CG12438_OG0003802	0
CG12426_OG0005340	0
CG12420_OG0002594_OG0	0
CG12402_OG0002224_OG0	65
CG1239_OG0004237	192
CG12398_OG0008359	0
CG12395_OG0001736	0
CG12384_OG0006229	5827
CG12379_OG0008514	180
CG12375_OG0009777	1754
CG12374_OG0007223	3
CG1236_OG0002100	1337
CG12362_OG0000821_OG0	0
CG12355_OG0012373	196
CG1234_OG0004335	996
CG12344_OG0002855	978
CG12343_OG0002853	880
CG12341_OG0002848	568
CG1233_OG0011370	2782
CG12325_OG0002854	815
CG12321_OG0001064_OG0	926
CG12320_OG0005053	92
CG1231_OG0011372	224
CG12316_OG0009955	1282
CG12307_OG0009694	0
CG12301_OG0001981	768
CG12299_OG0009634	450
CG12290_OG0002618	1946
CG12289_OG0010046	0
CG12288_OG0009457	136
CG1227_OG0004337	735
CG12279_OG0004445	952
CG12278_OG0004413	3
CG12268_OG0005336	1627
CG12259_OG0005539	925
CG12256_OG0004947	0
CG12253_OG0011818	137
CG12241_OG0001396	907
CG12239_OG0001754	309
CG12237_OG0007424	2600
CG12236_OG0008414	796
CG12231_OG0003119	0
CG12224_OG0000651_OG1	7550
CG12219_OG0007713	955
CG12213_OG0002418	2195
CG12209_OG0002818	1
CG12206_OG0008131	46
CG12204_OG0001687	202
CG12194_OG0008975	1105
CG1218_OG0002103	588
CG12182_OG0011099	391
CG12177_OG0008262	2528
CG12173_OG0004172	400
CG12171_OG0004222	1019
CG12170_OG0002098	1912
CG12164_OG0006760	9
CG12159_OG0002860	934
CG12155_OG0003210	1275
CG12147_OG0004192	0
CG1213_OG0002105	3171
CG12134_OG0006319	412
CG12129_OG0002878	1308
CG12128_OG0002879	630
CG12123_OG0003325	353
CG12121_OG0007579	5935
CG12118_OG0007585	5144
CG12116_OG0008625	3019
CG12115_OG0007587	1
CG12112_OG0012598_OG0	399
CG12111_OG0007413	36
CG12107_OG0006719	667
CG12106_OG0007586	326
CG12105_OG0004111	1362
CG12104_OG0011284	725
CG12099_OG0011289	14170
CG12096_OG0008559	1014
CG12093_OG0011111	2297
CG12091_OG0011293	9644
CG1208_OG0004248	1753
CG12084_OG0011296	2487
CG12081_OG0007411	1165
CG12075_OG0007754	11180
CG12071_OG0013484	647
CG12071_OG0011553	500
CG12069_OG0001519	2
CG12065_OG0007412	10112
CG12061_OG0000938_OG0	0
CG12057_OG0003139	0
CG12056_OG0003138	1337
CG12054_OG0000497	4703
CG12038_OG0011331	273
CG12035_OG0011029	0
CG12025_OG0011053	1978
CG12024_OG0011050	1560
CG12020_OG0011042	0
CG12017_OG0010661	0
CG12016_OG0010666	2239
CG12012_OG0010672	1293
CG12011_OG0011025	0
CG12010_OG0010671	306
CG12009_OG0010662	1
CG12004_OG0011286	4623
CG12003_OG0004112	0
CG11999_OG0004179	2290
CG11997_OG0004862	18
CG11986_OG0004855	94
CG11983_OG0004852	85
CG11980_OG0002337	600
CG11977_OG0012457_OG0	2
CG11975_OG0004850	1957
CG11970_OG0004849	2723
CG11964_OG0004848	625
CG11961_OG0001155_OG0	62
CG11929_OG0011773	0
CG11927_OG0003556	2335
CG11920_OG0005183	475
CG11912_OG0008746	0
CG11911_OG0008747	2
CG11906_OG0001618	637
CG11902_OG0005155	287
CG11899_OG0005100	5133
CG11893_OG0000039_OG2	1559
CG11892_OG0005161	159
CG11885_OG0003355	236
CG11883_OG0006313	2527
CG11882_OG0005094	254
CG11878_OG0000055_OG2	113
CG11878_OG0000055_OG1	172
CG11878_OG0000055_OG0	0
CG11858_OG0005166	455
CG11857_OG0005167	3163
CG11854_OG0005171	678
CG11852_OG0002502_OG0	278
CG11843_OG0011490	369
CG11842_OG0000856_OG1	2757
CG11841_OG0005083	6884
CG11837_OG0005082	461
CG11835_OG0000264_OG1	4505
CG11835_OG0000264_OG0	18505
CG11816_OG0008636	0
CG11811_OG0004058	789
CG11808_OG0006841	183
CG11807_OG0003009_OG0	1855
CG11791_OG0012008	4190
CG11790_OG0005187	3691
CG11788_OG0007083	100
CG11786_OG0012799	0
CG11779_OG0004481	2632
CG11777_OG0006309	234
CG11771_OG0005200	4644
CG11768_OG0004832	443
CG11760_OG0004826	426
CG11756_OG0007997	0
CG11755_OG0000851	216
CG11752_OG0007995	6563
CG11741_OG0001420_OG0	3
CG11737_OG0001419_OG0	1053
CG1172_OG0004189	1008
CG11726_OG0010048	0
CG11723_OG0003571	522
CG11722_OG0001391	839
CG11710_OG0001691_OG0	1002
CG11703_OG0002165_OG0	0
CG11699_OG0007882	2698
CG11698_OG0002319_OG0	0
CG11696_OG0007880	969
CG11695_OG0007879	810
CG11694_OG0000225_OG1	0
CG11694_OG0000225_OG0	1
CG11693_OG0004810	2
CG11686_OG0002448_OG0	188
CG11679_OG0008511	585
CG11674_OG0008231	1262
CG11672_OG0004805	0
CG11670_OG0005008	49
CG11668_OG0002452	825
CG11666_OG0012316	0
CG11664_OG0011395	0
CG11663_OG0012087	0
CG11658_OG0010025	1976
CG11656_OG0005013	0
CG11655_OG0001745_OG0	1889
CG11638_OG0007387	345
CG11635_OG0007156	6
CG11634_OG0009583	0
CG11630_OG0009580	0
CG11629_OG0003739	0
CG11626_OG0011450	3
CG1161_OG0004180	5768
CG11619_OG0003864_OG0	0
CG11617_OG0008731	696
CG11608_OG0000142_OG0	127
CG11601_OG0008739	856
CG11596_OG0007629	722
CG11594_OG0010492	5678
CG11593_OG0010497	995
CG11590_OG0001741	651
CG11586_OG0010534	752
CG11585_OG0012335	0
CG11584_OG0008239	0
CG11583_OG0010538	887
CG11581_OG0008240	1
CG11570_OG0004027	0
CG11566_OG0007496	15
CG11563_OG0002662	1026
CG11562_OG0008742	214
CG11560_OG0010817	395
CG11550_OG0002660	5929
CG11537_OG0010640	3954
CG11529_OG0010828	941
CG11523_OG0009832	398
CG11504_OG0002630	902
CG11498_OG0001515	164
CG11475_OG0005935	9
CG11474_OG0005934	2207
CG11470_OG0000857	0
CG1146_OG0011093	10035
CG11459_OG0000135_OG1	344
CG11456_OG0003951	289
CG11454_OG0001792	530
CG11453_OG0001027_OG0	60
CG11449_OG0000981_OG1	41
CG11447_OG0004515	271
CG1143_OG0011104	2926
CG11438_OG0009826	1448
CG11437_OG0009825	231
CG11436_OG0003200	359
CG1142_OG0012974	451
CG11426_OG0009824	12413
CG11425_OG0009823	1207
CG11417_OG0007590	727
CG11414_OG0006019	4582
CG11413_OG0011575	225
CG11409_OG0007766	29
CG11406_OG0006889	16
CG11404_OG0012169	29
CG11403_OG0007406	193
CG1139_OG0004077	602
CG11398_OG0007405	318
CG11396_OG0010345	1238
CG11391_OG0001026_OG0	1545
CG11384_OG0007396	2
CG11382_OG0007404	5
CG11381_OG0007402	2
CG11380_OG0007400	16
CG1137_OG0004303	4
CG11379_OG0007397	0
CG11378_OG0007395	2696
CG11377_OG0008723	1117
CG11370_OG0003817_OG0	54
CG1136_OG0010499	3172
CG11369_OG0011699	0
CG11367_OG0000806_OG0	336
CG11357_OG0011126	742
CG11356_OG0008477	21
CG11353_OG0011127	49
CG11349_OG0011131	0
CG11345_OG0011138	2
CG11342_OG0011920	45
CG11334_OG0005804	2816
CG11333_OG0002657_OG0	0
CG11327_OG0009628	4
CG11319_OG0009603	936
CG11318_OG0000756	95
CG11317_OG0012026	281
CG11309_OG0010303	3236
CG1129_OG0002085	569
CG11298_OG0007031	0
CG11294_OG0007761	107
CG11291_OG0003029	1
CG11286_OG0004361	0
CG11279_OG0003924_OG0	409
CG11275_OG0002906	7513
CG11269_OG0006458	0
CG11267_OG0011856	2558
CG11263_OG0001789	85
CG11257_OG0007039	420
CG11251_OG0001998	1
CG1124_OG0002090	11983
CG11249_OG0009864	37
CG11248_OG0003830_OG0	407
CG11247_OG0009861	408
CG11241_OG0003815_OG0	689
CG11227_OG0007505	1
CG11226_OG0012166_OG0	0
CG11211_OG0012938	83306
CG11200_OG0007088	3231
CG11192_OG0007095	0
CG11191_OG0007189	1069
CG11180_OG0006625	990
CG11178_OG0003327	1101
CG11170_OG0006462	188
CG1116_OG0004164	881
CG11168_OG0004657	2566
CG11162_OG0008263	82
CG11159_OG0006283	1
CG11151_OG0008256	7374
CG11149_OG0003730	1
CG11147_OG0003729	28995
CG11145_OG0006754	1
CG11141_OG0006745	1176
CG1113_OG0004171	10
CG11134_OG0003251	741
CG11131_OG0001957_OG0	0
CG11127_OG0006744	522
CG11125_OG0006747	298
CG11123_OG0006752	753
CG11110_OG0006619	779
CG11109_OG0001964	227
CG11106_OG0012330	0
CG11103_OG0003250	646
CG11099_OG0007074	1661
CG11095_OG0003249	364
CG11089_OG0004653	4759
CG11085_OG0008456	60
CG11077_OG0000549_OG0	316
CG11076_OG0001759	291
CG11069_OG0004655	1808
CG11068_OG0011716	25
CG11060_OG0006765	1
CG1105_OG0004314	4813
CG11050_OG0009604	7572
CG11044_OG0007073	2994
CG11041_OG0001654	29
CG1103_OG0003103_OG0	300
CG11035_OG0002292_OG0	468
CG11034_OG0001268	459
CG11030_OG0003728	673
CG11029_OG0001270	25
CG11018_OG0007064	0
CG11007_OG0003037	723
CG11000_OG0004245	258
CG10996_OG0008249	0
CG10984_OG0009934	670
CG10979_OG0004244	1441
CG10973_OG0012539	1052
CG10970_OG0003173	31
CG10962_OG0007748	646
CG10959_OG0008299	166
CG10958_OG0001743	276
CG10950_OG0012279	0
CG10949_OG0009416	291
CG10948_OG0009927	1769
CG10947_OG0009415	5697
CG10939_OG0005908	11466
CG10934_OG0002756_OG0	7
CG10932_OG0007954	3671
CG10931_OG0006071	0
CG1092_OG0001161_OG0	0
CG10927_OG0006710	199
CG10920_OG0007959	0
CG10919_OG0001352	0
CG10914_OG0006109	387
CG10912_OG0000471	12
CG10911_OG0006095	6
CG10910_OG0006092	2
CG1090_OG0003105_OG0	680
CG10909_OG0005022	0
CG10907_OG0001984_OG0	520
CG10904_OG0011634	245
CG10903_OG0002293_OG0	293
CG10898_OG0002547	633
CG10887_OG0002183_OG0	0
CG10877_OG0002385_OG0	16
CG10874_OG0003457	1514
CG10866_OG0010485	603
CG10864_OG0005043	319
CG10863_OG0012194_OG0	117
CG10863_OG0010486	11373
CG10862_OG0002017_OG1	9777
CG10859_OG0009209	3
CG10853_OG0003980_OG0	8
CG10841_OG0002198_OG0	13
CG10839_OG0009144	0
CG10822_OG0007072	0
CG10814_OG0007257	8
CG10809_OG0010976	522
CG10804_OG0008132	571
CG10803_OG0008134	1958
CG10802_OG0008133	1574
CG10801_OG0012112	4
CG10799_OG0003081	4547
CG10795_OG0006915	617
CG10793_OG0003237	0
CG1077_OG0004263	4
CG10761_OG0008304	0
CG10752_OG0010150_OG0	0
CG10750_OG0009561	0
CG1074_OG0007339	396
CG10749_OG0003913_OG0	1
CG10748_OG0011855_OG0	0
CG10747_OG0009127	1129
CG10738_OG0010568	98
CG10737-PT_OG0006638	45607
CG10731_OG0006517	567
CG10730_OG0000951	0
CG10725_OG0010574	2
CG10713_OG0010576	209
CG10710_OG0010908	666
CG10702_OG0009548	1230
CG10700_OG0011812	0
CG10681_OG0009950	343
CG10680_OG0003577	22934
CG10674_OG0010603	1578
CG10669_OG0005156	579
CG10663_OG0010839	514
CG10660_OG0010840	1035
CG10657_OG0009951	22250
CG10654_OG0009947	186
CG10646_OG0009949	402
CG10631_OG0001241	4618
CG10628_OG0009107	622
CG10623_OG0001912	768
CG10621_OG0001911	2844
CG10616_OG0010838	2043
CG10602_OG0009532	4314
CG10600_OG0009530	4695
CG10598_OG0011740	0
CG10597_OG0003317	0
CG10591_OG0010195	0
CG10589_OG0003950	0
CG10587_OG0000094_OG2	0
CG10587_OG0000094_OG1	0
CG10587_OG0000094_OG0	0
CG10584_OG0010328	514
CG10581_OG0010326	13
CG10576_OG0010200	4970
CG10565_OG0010321	5434
CG10561_OG0009552	2393
CG10555_OG0008527	1669
CG10550_OG0000747	31415
CG10543_OG0006262	8038
CG10527_OG0002810_OG0	27428
CG10516_OG0009998	1039
CG10514_OG0005162	189
CG10513_OG0005163	408
CG10510_OG0003948	1
CG10508_OG0010314	1661
CG10505_OG0006927	95
CG10495_OG0009546	332
CG10494_OG0006908	608
CG10492_OG0009544	1485
CG10486_OG0010219	0
CG10483_OG0010221	1382
CG10481_OG0009114	3
CG10479_OG0010225	563
CG10472_OG0000811_OG0	523
CG10470_OG0009541	1071
CG10469_OG0010232	491
CG10467_OG0010233	1166
CG10466_OG0012145	200
CG10463_OG0009108	384
CG10462_OG0009105	1709
CG10459_OG0001605_OG0	0
CG10445_OG0001356	227
CG10444_OG0007082	1538
CG10435_OG0002296_OG0	427
CG10433_OG0006904	5752
CG10431_OG0001914	297
CG10428_OG0001263_OG0	498
CG10425_OG0002500	1465
CG10418_OG0010832	374
CG10417_OG0013094	3606
CG10413_OG0003703_OG0	2766
CG10407_OG0005207	5
CG10405_OG0004983	16
CG10384_OG0007018	449
CG10383_OG0001909	1483
CG10376_OG0009519	910
CG10375_OG0005526	821
CG10366_OG0009102	1557
CG10365_OG0005518	3997
CG10362_OG0008202	1621
CG10361_OG0010014	477
CG10359_OG0010469	1815
CG10357_OG0010470	102
CG10353_OG0008206	5574
CG10352_OG0008207	61
CG10348_OG0003704	195
CG10347_OG0000607_OG0	145
CG10345_OG0002430_OG0	1663
CG10344_OG0007020	162
CG10343_OG0009520	467
CG10341_OG0009518	532
CG10340_OG0001059_OG0	3496
CG10339_OG0006873	969
CG10338_OG0009517	778
CG10337_OG0009096	486
CG10336_OG0009516	144
CG10333_OG0009507	2136
CG10332_OG0005992	0
CG10324_OG0004994	564
CG10321_OG0005965	4398
CG10317_OG0004974	0
CG10311_OG0004972	1870
CG10307_OG0005957	2732
CG10301_OG0005515	0
CG10300_OG0005516	0
CG10298_OG0004288	0
CG10286_OG0004292	1431
CG10283_OG0001907_OG0	1284
CG10280_OG0004257	8
CG10274_OG0003940	1308
CG10265_OG0006935	139
CG10264_OG0005208	1
CG10257_OG0006606	706
CG10254_OG0002565	4916
CG10252_OG0011517	0
CG1024_OG0004294	775
CG10237_OG0003462	55748
CG10226_OG0010249	4693
CG10222_OG0010165	810
CG10211_OG0009505	4699
CG10209_OG0006169	654
CG10208_OG0005527	1711
CG10205_OG0006168	13883
CG10195_OG0003572	451
CG10194_OG0009085	411
CG10189_OG0009087	332
CG10185_OG0005203	25
CG10184_OG0005509	1001
CG10177_OG0001079_OG0	0
CG10175_OG0005507	7562
CG10171_OG0010163	749
CG10165_OG0011781	615
CG10164_OG0001489	0
CG10163_OG0010252	1
CG10154_OG0010575	2
CG10151_OG0006160	251
CG10147_OG0010256	545
CG10140_OG0010573	2
CG10139_OG0006151	1045
CG10137_OG0009093	1918
CG10132_OG0009091	4780
CG10126_OG0005023	3473
CG10116_OG0010569	1
CG10104_OG0006132	0
CG10098_OG0004320	1301
CG10089_OG0010567	827
CG10086_OG0001355	83
CG10082_OG0005964	9487
CG10077_OG0010277	31964
CG10075_OG0010279	2487
CG10073_OG0000065_OG2	6
CG10068_OG0004321	1026
CG10064_OG0010282	3
CG10063_OG0010284	46
CG10062_OG0007038	316
CG10055_OG0004329	1659
CG10053_OG0004336	334
CG10051_OG0007036	1
CG10041_OG0012259_OG0	0
CG10038_OG0001436_OG0	490
CG10035_OG0004420	884
CG10031_OG0008792	1693
CG10029_OG0004344	0
CG10026_OG0009081	949
CG10019_OG0008786	415
CG10013_OG0002410_OG0	0
CG10011_OG0005399	1789
CG10005_OG0004963	72
CG10000_OG0005395	15
CDase_OG0005749	4290
CDK2AP1_OG0008015	846
CDC50_OG0008483	5710
CD98hc_OG0001357_OG0	4444
CCT8_OG0007117	5305
CCT7_OG0004841	839
CCT7_OG0004839	1740
CCT6_OG0008508	4588
CCT5_OG0006600	7165
CCT4_OG0000979	5588
CCT3_OG0004995	5955
CCT2_OG0003145	4146
CCT1_OG0002281_OG0	2234
CCKLR-17D3_OG0008678	118
CCKLR-17D1_OG0011744	31
CCKLR-17D1_OG0008675	49
CCKLR-17D1_OG0003334	20
CCHa2_OG0002186_OG0	632
CCHa2-R_OG0005836	15
CCHa1_OG0004530	33
CCHa1-R_OG0006065	121
CCDC53_OG0009785	716
CCDC151_OG0011900	3
CCAP_OG0011467	1
CCAP-R_OG0000870	36
CBP_OG0007971	8
CBP_OG0001721	26
CARPB_OG0007554	92
CARPA_OG0007960	36
CAP_OG0012405	5
CAP_OG0000587_OG0	19975
CAHbeta_OG0002334	541
CAH9_OG0005622	1105
CAH8_OG0004748	3
CAH7_OG0000840	4485
CAH5_OG0005796	48145
CAH3_OG0003177	2125
CAH2_OG0001000_OG0	3315
CAH1_OG0009192	21229
CAH16_OG0000498_OG1	102
CAH15_OG0006256	0
CAH14_OG0002807	1
CAH13_OG0002843	0
C901_OG0008027	5
C3G_OG0007801	6330
C1GalTA_OG0009799	1362
C15_OG0002126_OG0	22
Bx_OG0008667	818
Bx_OG0008666	23
Bx42_OG0007682	3334
Burs_OG0001045_OG0	0
Bulli_OG0010257	1067
Bug22_OG0009372	433
Buffy_OG0006561	1711
BubR1_OG0000657_OG0	0
Bub3_OG0005120	1129
Bub1_OG0001806_OG0	2038
BuGZ_OG0008876	2996
Btnd_OG0008611	4
Btk29A_OG0011763	30
Btk29A_OG0001838	1801
BtbVII_OG0011887	4597
Bsg_OG0009780	11487
Bsg25D_OG0003412_OG0	3786
Bruce_OG0004896	16885
Brr2_OG0009997	4893
Bro_OG0011272	0
Brms1_OG0008442	1361
Brf_OG0005485	158
Brf_OG0005483	1556
Bre1_OG0010209	2048
Brd_OG0010852	0
Brd8_OG0002488	1129
Brd7-9_OG0009310	2264
Brca2_OG0000883	331
Br140_OG0001629	1488
Boot_OG0006400	1
BomT3_OG0011469	17078
BomBc3_OG0004769	3581
BomBc2_OG0000769_OG0	36795
BomBc1_OG0001623	3912
BoYb_OG0000400_OG0	22
Bmcp_OG0010022	882
Blos4_OG0010933	393
Blos3_OG0009918	604
Blos2_OG0010078	374
Blos1_OG0006148	436
Blm_OG0002608	207
Blimp-1_OG0010196	5456
Bka_OG0009250	672
Bin1_OG0005423	518
Bili_OG0002506_OG0	195
BigH1_OG0001085_OG0	0
Bicra_OG0005086	2531
BicD_OG0009474	3724
BicC_OG0009143	77
Bgb_OG0011276	842
Bet3_OG0004072	1004
Bet1_OG0003845_OG0	741
Best4_OG0000558_OG0	0
Best3_OG0009963	0
Best2_OG0010251	9364
Best1_OG0002590_OG0	1652
Bem46_OG0008920	564
Bdp1_OG0009215	829
Bdbt_OG0004400	450
Bbd_OG0007098	85039
BaraA2_OG0000305_OG1	17708
Bap60_OG0008560	2199
Bap55_OG0005900	1622
Bap170_OG0000903_OG0	1893
Bap111_OG0007677	4155
Baldspot_OG0010721	4199
Balat_OG0007229	615
Bace_OG0000801_OG0	0
Bacc_OG0008947	25712
BTBD9_OG0000546_OG0	2164
BRWD3_OG0005288	6768
BORCS7_OG0007103	187
BORCS6_OG0011365	475
BORCS5_OG0008208	1013
BOD1_OG0005544	2650
BNIP3_OG0012191	7164
BI-1_OG0004087	7954
BHD_OG0010421	690
BEAF-32_OG0006164	1285
BCL7-like_OG0007566	383
BCAS2_OG0005540	491
BBS9_OG0006919	2012
BBS8_OG0008755	274
BBS5_OG0002086	268
BBS4_OG0002785_OG0	531
BBS1_OG0010413	190
BBIP1_OG0004876	491
B9d2_OG0005830	64
B9d1_OG0005246	154
B52_OG0001376_OG0	4616
B4_OG0009202	7754
B-H1_OG0000267_OG1	432
B-H1_OG0000267_OG0	320
Axud1_OG0003447	1873
Axs_OG0008319	6892
Axn_OG0005720	2082
Awh_OG0010478	238
Aven_OG0003291	351
Atxn7_OG0003444	1295
Atx2_OG0011501	17756
Atx-1_OG0012102	149
Atu_OG0002096	2455
AttD_OG0004890	23
AttC_OG0007258	12846
AttC_OG0000164_OG0	12160
Atpalpha_OG0002140	81643
Atox1_OG0012695	2199
Atg9_OG0006487	4393
Atg8b_OG0005571	8
Atg8a_OG0008043	21746
Atg7_OG0006714	1024
Atg6_OG0005323	1374
Atg5_OG0007974	707
Atg4b_OG0005256	1105
Atg4a_OG0009014	2978
Atg3_OG0009922	2862
Atg2_OG0011112	7880
Atg1_OG0009931	3021
Atg1_OG0009929	235
Atg18b_OG0001271_OG0	5279
Atg18a_OG0011152	3365
Atg17_OG0004232	6922
Atg16_OG0005703	1252
Atg14_OG0005089	2154
Atg13_OG0004817	2231
Atg12_OG0011904	398
Atg10_OG0001598	110
Atg101_OG0008681	1362
Atf3_OG0007763	5678
Atf-2_OG0006059	401
Atet_OG0003384	3158
Ate1_OG0003045	2313
Atat_OG0001330	2778
Atac3_OG0000828	945
Atac2_OG0009508	428
Atac1_OG0003748_OG0	62
Asx_OG0006138	2979
AstC_OG0009668	3
AstCC_OG0009669	1
AstC-R2_OG0001295_OG0	47
AstC-R1_OG0010134	62
AstA_OG0004634	830
AstA-R2_OG0005396	3
AstA-R1_OG0000689	75
Ass_OG0001346	395
Asph_OG0006509	32060
AspRS_OG0006665	5884
AspRS-m_OG0008886	4132
AsnS_OG0000992	3908
AsnRS_OG0003707	3619
AsnRS-m_OG0006452	456
Ask1_OG0004518	5141
Asciz_OG0010646	181
Asator_OG0002682_OG1	2689
Asap_OG0007180	3471
Arv1_OG0013036	113
Arts_OG0000486_OG0	3915
Art9_OG0002219_OG0	0
Art8_OG0009662	246
Art7_OG0001547_OG0	696
Art6_OG0004528_OG0	0
Art4_OG0004574	370
Art3_OG0004604	469
Art2_OG0008773	23
Art1_OG0004911	1381
Ars2_OG0005840	5749
Arr2_OG0004099	106356
Arr1_OG0009490	29975
Arpc5_OG0008957	853
Arpc4_OG0008719	2971
Arpc3B_OG0008590	27
Arpc3A_OG0005226	638
Arpc2_OG0009417	2085
Arpc1_OG0009187	4954
Arp8_OG0007614	471
Arp6_OG0008512	909
Arp5_OG0001448_OG0	211
Arp53D_OG0011600	3
Arp3_OG0010555	2150
Arp2_OG0001770	1742
Arp1_OG0004441	6425
Arp10_OG0007423	2495
Arl8_OG0004797	2389
Arl6_OG0007042	153
Arl6IP1_OG0004993	1226
Arl5_OG0011164	1206
Arl2_OG0004816	721
Arl1_OG0010003	1894
Argp_OG0002209_OG0	389
Argl_OG0009800	5702
Argk_OG0011925	5314
Argk_OG0011233	269288
ArgRS_OG0008151	2238
ArgRS-m_OG0004367	639
Arfrp1_OG0007681	455
Arfip_OG0005451	797
ArfGAP3_OG0003816_OG0	3095
ArfGAP1_OG0010836	2674
Arf79F_OG0012164	12955
Arf51F_OG0006831	2809
Archease_OG0002289_OG0	132
Arc42_OG0001370_OG0	2449
Arc2_OG0006127	509
Arc1_OG0002768_OG0	9063
Apt1_OG0010034	4869
Aps_OG0010085	3405
Aprt_OG0004075	440
Appl_OG0007834	10256
Aplip1_OG0011323	1608
ApepP_OG0000963	1372
Apc_OG0005387	4073
Apc2_OG0005308	411
Aos1_OG0002145_OG0	482
AnxB9_OG0004410	29936
AnxB11_OG0008196	3297
AnxB10_OG0008082	11970
Antp_OG0002113	198
Ant2_OG0008041	40
Ankrd49_OG0003404_OG0	349
Ankle2_OG0000780	5388
Ank2-PU_OG0010460	13649
Andorra_OG0011741	0
Ance-5_OG0005870	8342
Ance-4_OG0006406	2753
Ance-3_OG0009407	1150
Ance-3_OG0001891_OG0	1750
Ance-2_OG0003658	107
Amyrel_OG0006416	0
Amy-p_OG0000157_OG0.2	34
Amy-p_OG0000157_OG0	6640
Amun_OG0008385	6074
Amt_OG0004607	426
Amph_OG0007204	16467
Amnionless_OG0008741	285
Amacr_OG0009433	1461
Ama_OG0002112	0
Als2_OG0009863	4267
Alr_OG0008278	1390
Alp9_OG0003931	10
Alp7_OG0003030	2
Alp6_OG0006360	38
Alp4_OG0005779	2929
Alp2_OG0000261_OG1	0
Alp2_OG0000261_OG0	0
Alp1_OG0010289	1
Alp13_OG0001034	496
Alp12_OG0003717	893
Alp11_OG0008522	1
Alp10_OG0010194	37
Alms1a_OG0001176_OG0	300
Alk_OG0006414	5171
Alh_OG0011430	466
Alh_OG0004319	1291
Alh_OG0004317	939
Alg9_OG0005173	923
Alg7_OG0003790	1158
Alg7_OG0001281	995
Alg3_OG0006966	1040
Alg3_OG0003012	149
Alg2_OG0010641	2456
Alg1_OG0002607_OG0	1529
Alg14_OG0001194_OG0	635
Alg12_OG0004562	7491
Alg11_OG0012170	3007
Alg10_OG0000709_OG0	587
Alg-2_OG0001588_OG0	2186
Aldh_OG0003615	36002
Aldh7A1_OG0003841_OG0	956
Aldh-III-PP_OG0006742	19621
Ald2_OG0005645	15
Ald1_OG0005647	220293
Alas_OG0006853	21272
Aladin_OG0007570	517
AlaRS_OG0003477	5213
AlaRS-m_OG0010596	2465
Akt_OG0005415	4677
Akr1B_OG0001292	10828
Akh_OG0010512	20
AkhR_OG0009627	710
Akap200_OG0000367_OG0	1661
Ak6_OG0007201	432
Ak3_OG0005467	836
Ak1_OG0010829	15554
Ahcy_OG0001195_OG0	3744
AhcyL1_OG0011110	4538
Agxt_OG0007723	1835
Agps_OG0002932	3053
Agpat4_OG0004019_OG0	465
Agpat3_OG0004018	12552
Agpat2_OG0003465	644
Agpat1_OG0008448	835
AgmNAT_OG0001753	60
Ag5r_OG0008212	4873
Ag5r2_OG0008213	0
Afti_OG0005567	1090
Afg3l2_OG0010913	10992
Ae2_OG0010984	9037
Aduk_OG0004873	1684
AdoR_OG0005733	617
Adk3_OG0002958	2576
Adk2_OG0003918_OG0	4496
Adk1_OG0004951	2
AdipoR_OG0004727	15817
Adi1_OG0010940	1753
Adh_OG0003395_OG0	30
Adgf-E_OG0006152	0
Adgf-D_OG0002208_OG0	1011
Adgf-C_OG0001030_OG0	721
Adgf-B_OG0010108	6
Adgf-A_OG0003900	11896
Adgf-A_OG0001991_OG0	3
Adgf-A2_OG0010109	284
Adf1_OG0001636_OG0	496
Adck5_OG0010063	1328
Adck1_OG0006032	1527
Adat1_OG0003596	177
Adar-PQ_OG0007649	1553
AdamTS-B_OG0008089	804
AdamTS-A_OG0012010	107
AdamTS-A_OG0005247	3209
Ada_OG0002342	186
Ada3_OG0007872	766
Ada2b_OG0004799	413
Ada2a_OG0005051	179
Ada1-2_OG0003777_OG0	424
AdSS_OG0000854_OG0	34
Acyp_OG0009408	0
Acyp2_OG0011498	898
Actn_OG0003148_OG0	60102
Actn3_OG0011403_OG0	0
Act42A_OG0000022_OG5	512
Act42A_OG0000022_OG4	15561
Act42A_OG0000022_OG3	390561
Act42A_OG0000022_OG1	6956
Act42A_OG0000022_OG0	2243
Acsl_OG0007133	25759
Acsf3_OG0007972	67
Acsf2_OG0008829	4519
Acph-1_OG0001513	576
Acp65Aa_OG0003939	135
Acp32CD_OG0009664	0
Acp1_OG0009317	1752
Acox57D-p_OG0001151	4153
Acox57D-d_OG0006913	809
Acn_OG0009540	5394
Ack_OG0010507	5265
Ack-like_OG0006546	1326
Achl_OG0002770	1211
Acf_OG0002671	1664
Acer_OG0003808	15052
Acer_OG0000953_OG0	4841
Ace_OG0000652_OG0	136
Acbp6_OG0010414	77
Acbp4_OG0000311_OG1	5
Acbp4_OG0000311_OG0	0
Acbp2_OG0010415	7340
Acbp1_OG0009246	1316
Acat2_OG0011313	1562
Acam_OG0005131	0
Acam_OG0000252_OG1	0
Acam_OG0000252_OG0	0
AcCoAS_OG0000812	27162
Ac78C_OG0010320	124
Ac3_OG0009573	661
Ac13E_OG0008321	3333
Abp1_OG0010565	939
Abl_OG0010722	6622
Abi_OG0002227_OG0	1288
Abd-B_OG0005000	0
Abcd3_OG0003257	9023
Aatf_OG0001947	560
Aasdh_OG0001831	210
ATPsyngamma_OG0005690	59731
ATPsyndelta_OG0007526	29415
ATPsynbeta_OG0005823	270317
ATPsynbetaL_OG0001317	5
ATPsynO_OG0012619	57128
ATPsynG_OG0009657	21539
ATPsynGL_OG0009315	0
ATPsynE_OG0005568	22475
ATPsynD_OG0004477	41770
ATPsynC_OG0005792	131828
ATPsynCF6_OG0005500	28976
ATPsynCF6L_OG0010605	1
ATPsynB_OG0010987	58667
ATPCL_OG0006680	35195
ATP8A_OG0007260	8624
ATP8A-PQ_OG0007261	150
ATP7_OG0008369	3515
ATP6AP2_OG0004869	19187
ASPP_OG0006932	4337
AQP_OG0007242	3310
APP-BP1_OG0010070	856
APC7_OG0001703	48
APC4_OG0003171_OG0	515
APC10_OG0005888	311
AP-2sigma_OG0004385	1746
AP-2mu_OG0004736	2803
AP-2alpha_OG0008751	4441
AP-1sigma_OG0005334	3508
AP-1mu_OG0005553	4747
AP-1gamma_OG0007680	6802
AP-1-2beta_OG0008273	6623
AOX4_OG0001465	94
AOX2_OG0000143_OG1	159
AOX2_OG0000143_OG0	25179
AOX1_OG0005242	13822
AMPdeam_OG0008245	12568
AMPKalpha_OG0001698	10927
ALiX_OG0005343	1841
AIMP3_OG0005998	983
AIMP2_OG0009977	1687
AIMP1_OG0007108	1548
AIF_OG0001225	1534
AGO2_OG0000119_OG0	275
AGO1_OG0007307	4393
AGBE_OG0007237	21155
ADD1_OG0006579	1587
ACXD_OG0004078_OG0	2471
ACXB_OG0000046_OG2.2	0
ACXB_OG0000046_OG2	9
ACXB_OG0000046_OG1	1
ACXB_OG0000046_OG0	0
ACOX1_OG0006075	15969
ACC_OG0007193	42983
ABCB7_OG0011281	3309
AANATL7_OG0007605	27
AANATL4_OG0000091_OG1	1
AANATL2_OG0003640	250
7B2_OG0004187	2960
5PtaseI_OG0005188	1231
5-HT7_OG0005777	143
5-HT2B_OG0011472	133
5-HT2A_OG0000287_OG0	12
5-HT1B_OG0006647	315
5-HT1A_OG0006644	157
2mit_OG0000576_OG0	368
26-29-p_OG0010897	18855
18w_OG0003044	2812
140up_OG0004534	795
14-3-3Îµ_OG0001126_OG1	34009
14-3-3epsilon_OG0002478	12733
128up_OG0006588	1821
__no_feature	21164591
__ambiguous	77269
__too_low_aQual	0
__not_aligned	0
__alignment_not_unique	0
