## Supplementary material for "Evolution of chemosensory tissues and cells across ecologically diverse *Drosophilids*": sup. file 5: SUZA10LEG_counts_trim_genes_FBids_1_1_sorted.txt

Î»Try_OG0002804_OG0	0
Î´Try_OG0000050_OG2	0
Î´Try_OG0000050_OG1	0
Î²Tub56D_OG0000060_OG3	39668
Î²Tub56D_OG0000060_OG2	0
Î²Tub56D_OG0000060_OG1	104
Î²Tub56D_OG0000060_OG0	755
Î²NACtes4_OG0000691_OG0	0
Î²-Man_OG0000334_OG1	0
Î±Tub84D_OG0000121_OG2	58698
Î±Tub84D_OG0000121_OG1	1215
Î±Tub84D_OG0000121_OG0	5254
Î±4GT2_OG0001067_OG0	0
Î±-Est4_OG0000244_OG0	1
zye_OG0010370	0
zye_OG0002012	6
zyd_OG0008709	455
zuc_OG0003776	4
zpg_OG0001299	0
zormin_OG0012757	424
zormin_OG0011064	102614
zld_OG0003258_OG0	63
zip_OG0005854	5202
zfh2_OG0001528	180
zfh1_OG0005769	317
zf30C_OG0009263	799
zetaTry_OG0006225	0
zetaCOP_OG0010719	489
zen_OG0004311	0
zen2_OG0011948	0
zda_OG0006717	1156
z_OG0007602	387
ytr_OG0006953	595
yrt_OG0002192_OG0	316
yps_OG0002035	15181
ymp_OG0012601_OG0	2
yl_OG0008235	0
yki_OG0006871	1459
yip7_OG0000037_OG1	0
yip3_OG0011568	0
yip2_OG0003505	1429
yin_OG0001198	378
yem_OG0005091	249
yem_OG0005090	23
yellow-k_OG0000984_OG0	0
yellow-g_OG0011079	12
yellow-g2_OG0011080	0
yellow-f2_OG0000388_OG1	1641
yellow-e_OG0002190_OG0	715
yellow-e3_OG0002188_OG0	0
yellow-e2_OG0002189_OG0	2
yellow-d2_OG0006002	36
yellow-c_OG0008794	14455
yellow-b_OG0008877	605
yata_OG0005691	1198
y_OG0007844	1
xmas_OG0008595	103
xmas_OG0003315	300
xit_OG0007803	154
x16_OG0003753_OG0	162
x16_OG0001942_OG0	101
wus_OG0008579	8
wupA_OG0007877	111666
wun_OG0006370	793
wun2_OG0006369	25
wuho_OG0003166	279
wuc_OG0007217	0
wts_OG0002647	2446
wtrw_OG0004369	996
wry_OG0009062	131
wrm1_OG0010432	445
wrd_OG0005063	941
wrapper_OG0007029	71
wor_OG0001802	0
wol_OG0001837	333
woc_OG0005372	1560
wntD_OG0002441_OG0	0
wnd_OG0009888	560
wmd_OG0005997	1197
wls_OG0010064	171
wkd_OG0005431	4052
wit_OG0010502	294
wisp_OG0001185	136
whd_OG0006310	4253
wgn_OG0008668	649
wge_OG0004705	838
wg_OG0009338	20
wfs1_OG0004710	94
wek_OG0009149	275
wech_OG0006741	118
wds_OG0007607	298
wdp_OG0003024	4367
wdn_OG0005391	504
wde_OG0000764_OG0	1181
wdb_OG0005358	2653
wda_OG0004663	326
wcy_OG0008585	1794
wcd_OG0006479	298
wbl_OG0006636	1422
wb_OG0009175	52
wb_OG0009174	150
waw_OG0001782	218
wat_OG0005378	2082
wash_OG0006176	449
wapl_OG0007792	1571
wap_OG0008694	171
wam_OG0005495	0
wal_OG0006562	4014
wake_OG0002279	373
wake_OG0001041_OG1	11
wac_OG0011936	406
wa-cup_OG0004348	1
w_OG0008104	21
w-cup_OG0003636_OG0	0
vvl_OG0010273	995
vsg_OG0010993	2854
vrs_OG0000645_OG0	1
vri_OG0003411_OG0	2628
vret_OG0004700	6
vnd_OG0007833	11
vnc_OG0004064	479
vn_OG0000428_OG1	525
vls_OG0001764_OG0	60
vkg_OG0003414	4993
vito_OG0010204	181
vis_OG0000886_OG0	216
vir_OG0006003	874
vir-1_OG0009742	32208
vimar_OG0006779	361
vilya_OG0008098	1
vih_OG0009948	472
vig_OG0008799	4084
vig2_OG0001458_OG0	1524
viaf_OG0010812	754
vg_OG0006666	52
vers_OG0011902	438
verm_OG0009883	1943
ver_OG0012886	30
velo_OG0010269	3309
veli_OG0005186	1002
veil_OG0005893	302
vari_OG0009438	1869
vap_OG0008168	401
vanin-like_OG0000609_OG0	1
v_OG0008030	153
uzip_OG0005853	3318
usp_OG0007624	700
ush_OG0008761	202
uri_OG0006020	216
upd3_OG0008648	4
upd2_OG0008646	2
upd1_OG0008649	7
upSET_OG0010894	2202
up-PP_OG0008633	391815
unpg_OG0002894_OG0	57
uno_OG0007183	92
unk_OG0004671	511
und_OG0009261	2586
unc_OG0007495	5
unc80_OG0005349	256
unc79_OG0001024_OG0	827
unc-5_OG0006829	332
unc-4_OG0007690	108
unc-45_OG0002291_OG0	1414
unc-13_OG0012416	1344
unc-13-4A_OG0010429	30
unc-119_OG0007976	253
unc-104_OG0002901_OG0	4325
unc-104_OG0000329_OG1	1
unc-104_OG0000329_OG0	0
uif_OG0009629	1915
uex_OG0013459	2458
udt_OG0005524	971
ubl_OG0012301	138
tzn_OG0010343	493
tyn_OG0007853	46
tyf_OG0007935	2250
tx_OG0001508_OG0	644
twz_OG0006905	29
twr_OG0004309	867
twit_OG0001253_OG0	550
twin_OG0011504	150
twin_OG0005301	495
twi_OG0005986	0
twf_OG0004533	251
tweek_OG0009459	2168
tweek_OG0009458	609
tweek_OG0009455	361
twe_OG0009136	3
tw_OG0010144	223
tutl_OG0003386	2160
tut_OG0011157	0
tup_OG0009533	3
tun_OG0011627	271
tum_OG0007301	101
tud_OG0003005	10650
tub_OG0007331	486
tty_OG0007486	114
ttv_OG0006144	129
ttv_OG0006142	49
ttv_OG0006140	85
ttm50_OG0008100	829
ttm3_OG0003740	0
ttm2_OG0012223	15
tth_OG0008267	784
tsu_OG0006395	237
tst_OG0002568_OG0	137
tsr_OG0006868	3575
tsl_OG0001412_OG0	189
tsh_OG0009581	1027
tsg_OG0001739	0
trx_OG0004545	3494
trv_OG0000860_OG0	2
trus_OG0002146_OG0	478
trsn_OG0006311	178
trr_OG0007638	786
trpl_OG0002885_OG0	367
trp_OG0005713	158
trn_OG0010153	115
trk_OG0012678	0
trio_OG0011330	999
trio_OG0004124	1692
trh_OG0011369	95
trem_OG0002178_OG0	6
trc_OG0003966	1607
trbl_OG0010372	519
trbd_OG0002232_OG0	3764
tral_OG0009946	6159
tra_OG0010727	257
tra2_OG0011582	174
tpr_OG0005947	1
tow_OG0010276	89
tou_OG0006556	2750
tos_OG0009514	31
tor_OG0002873	0
topi_OG0004567	1073
tomboy40_OG0007311	0
tomboy20_OG0004902	0
tomb_OG0009447	0
toe_OG0004036	65
toc_OG0011769	153
toc_OG0008904	255
toc_OG0003545	2392
tobi_OG0005154	13
to_OG0001456	2127
tnc_OG0001460_OG0	1371
tna_OG0010935	6618
tn_OG0002937_OG0	57287
tmod_OG0005758	15917
tmod_OG0005757	1182
tll_OG0005771	0
tld_OG0004632	6
tkv_OG0008834	1851
tkv_OG0000108_OG2	171
tkv_OG0000108_OG0	947
tko_OG0007600	533
tj_OG0009082	0
tipE_OG0010521	732
tio_OG0009585	403
tinc_OG0005577	365
tin_OG0002128_OG0	0
timeout_OG0005004	22
timeout_OG0005003	97
tim-PT_OG0008818	2078
tilB_OG0001208_OG0	37
thw_OG0004333	14
ths_OG0011605	251
thr_OG0006086	1
thoc7_OG0011389	253
thoc6_OG0010827	152
thoc5_OG0006850	265
tho2_OG0009079	1218
thetaTry_OG0012054	0
tgy_OG0007473	0
tgo_OG0004856	540
tey_OG0009886	8
tex_OG0002318	30
term_OG0000375_OG0.2	0
term_OG0000375_OG0	0
teq_OG0002055	2459
temp_OG0007768	261
tej_OG0002918	2
tei_OG0007288	28
tefu_OG0001397_OG0	168
tef_OG0005921	80
tea_OG0000298_OG1	49
tbrd-3_OG0001545	0
tbrd-2_OG0002934	0
tbrd-1_OG0000253	0
tbc_OG0007516	135
tay_OG0008156	4479
tau_OG0011507	391
tau_OG0001475_OG0	2605
tara_OG0005427	1308
tapas_OG0003048	5558
tap_OG0010921	0
tant_OG0010227	138
tank_OG0008976	1175
tamo_OG0006879	1199
tai_OG0009293	2482
tadr_OG0001257_OG0	1277
tacc_OG0001010_OG0	17253
t_OG0007581	542
tHMG2_OG0012623_OG0	3
t-cup_OG0012162	0
syd_OG0010683	3939
sxe2_OG0005202	2038
sws_OG0007941	3065
swm_OG0009088	3342
swif_OG0007154	0
swi2_OG0002754_OG0	4
swa_OG0000600_OG0	59
svr_OG0007836	2986
svp_OG0002412_OG0	153
sv_OG0012576_OG0	568
sut4_OG0006294	0
sut3_OG0012082	0
sut2_OG0003059_OG0	19
sut1_OG0007185	203
superdeath_OG0005092	388
sunz_OG0004306	0
sunn_OG0001985	3
sug_OG0006668	35
sud1_OG0011462	190
subdued_OG0002168_OG0	1936
su(w[a])_OG0007391	3981
su(sable)_OG0003111	1136
su(r)_OG0007584	507
su(f)_OG0001788_OG0	334
su(Hw)_OG0004548	695
sty_OG0010674	3338
stx_OG0008048	2223
stwl_OG0000817_OG0	728
stv_OG0010566	9651
sturkopf_OG0011311	533
stumps_OG0002584_OG0	816
stum_OG0005960	73
strat_OG0003490	82
stops_OG0005785	28
stol_OG0009155	173
stol_OG0001242_OG0	7
stol_OG0000082_OG2	30
stol_OG0000082_OG0	657
stnB_OG0008704	2268
stnA_OG0008705	787
stmA_OG0007128	2370
stl_OG0006981	8
stj_OG0007294	367
stil_OG0007202	0
sti_OG0003873_OG0	23
stg_OG0005106	21
stg1_OG0011672	1
stet_OG0011297	1
stet_OG0004115	1
step_OG0009578	675
ste24c_OG0006449	0
ste24b_OG0006450	0
ste24a_OG0006451	557
ste14_OG0003917_OG0	120
stck_OG0001416_OG0	2107
stc_OG0008802	1034
stau_OG0006100	3396
stas_OG0007701	796
stan_OG0002841	124
stai_OG0000877_OG0	452
stac_OG0001459_OG0	550
st_OG0010738	3
ssx_OG0000266_OG1	1295
ssx_OG0000266_OG0	1347
sstn_OG0004039	205
ssp_OG0011903	524
ssp7_OG0012111	78
ssp6_OG0003936	52
ssp5_OG0004957	0
ssp3_OG0001910	1445
ssh_OG0005198	7301
ss_OG0004975	816
srp_OG0002509	255
sro_OG0005694	3
srl_OG0007337	178
sra_OG0005424	1266
sr_OG0005069	52
sr_OG0005068	826
sqz_OG0002161_OG0	229
squ_OG0000369_OG1	19
squ_OG0000369_OG0	4
sqh_OG0003322	3270
sqd_OG0002199_OG0	171
sqa_OG0002886	10300
spz_OG0002612	1003
spz6_OG0006044	0
spz5_OG0011116	453
spz4_OG0009691	1
spz3_OG0003795_OG0	342
spt4_OG0011657	208
sprt_OG0006237	2690
spri_OG0012404	300
spri_OG0008058	1202
spri_OG0008056	12
spoon_OG0007984	1416
spn-F_OG0005795	411
spn-E_OG0005225	43
spn-D_OG0005613	38
spn-B_OG0005569	69
spn-A_OG0005727	42
spirit_OG0000778	211
spir_OG0003654	845
spin_OG0006512	1678
spidey_OG0007948	433
spict_OG0009759	845
spi_OG0009098	925
sphe_OG0008310	0
spg_OG0005386	73
spg_OG0005384	259
spg_OG0001479_OG0	368
spen_OG0004140	4519
spel1_OG0003590	158
speck_OG0006882	28057
spdo_OG0005750	3
spdi_OG0007832	1110
spd-2_OG0010726	45
spaw_OG0007155	0
spas_OG0005326	445
spartin_OG0004149	3946
spag_OG0006884	575
spag4_OG0009692	1
spab_OG0002933	80
sp3_OG0002302_OG0	731
sowah_OG0011839	785
sov_OG0000918	1483
sotv_OG0006516	728
soti_OG0002578	0
sosie_OG0004644	1174
sordd1_OG0000608_OG0	2240
sona_OG0006960	781
solo_OG0003407	4
sol_OG0007482	1492
sog_OG0008521	7042
sofe_OG0008035	74
sob_OG0003586	113
so_OG0006755	887
so_OG0006753	394
snz_OG0007947	1025
snu_OG0005397	1061
snsl_OG0008967	333
sns_OG0007125	192
sns_OG0001661	123
sno_OG0008556	894
snky_OG0010154	0
snk_OG0002451	18
sni_OG0001768	930
snf_OG0001723	198
snama_OG0006874	1048
sna_OG0008815	0
sn_OG0007940	128
snRNP-U1-C_OG0004469	195
snRNP-U1-70K_OG0003745	768
smt3_OG0011817	1026
smp-30_OG0002251	323
smog_OG0008972	107
smo_OG0008738	254
smid_OG0000429	751
smg_OG0011227	1369
smash_OG0004150	2793
smal_OG0011941	299
smal_OG0000879	1083
sm_OG0007060	646
sm_OG0007058	351
sm_OG0007057	1936
slv_OG0003060	103
sls-PV_OG0011063	243344
slpr_OG0008535	884
slp2_OG0008780	30
slp1_OG0008781	122
slow_OG0011146	15
slou_OG0002303_OG0	68
slo_OG0004628	9025
slmo_OG0005828	2238
sll_OG0002353_OG0	320
slim_OG0006699	4188
slif_OG0003809_OG0	58
sli_OG0006806	525
slgA_OG0008689	6560
slf_OG0008982	8195
sle_OG0002357	202
slbo_OG0006896	432
slam_OG0000446	0
sl_OG0008189	190
sktl_OG0006251	2816
skl_OG0010133	6
skd_OG0010330	2226
siz_OG0010325	31
siz_OG0010324	4104
sit_OG0004725	1
sisA_OG0008003	0
sip3_OG0002668	1196
sip2_OG0003746_OG0	28
sinu_OG0003988_OG0	446
sing_OG0008318	15
simj_OG0010939	680
sima_OG0012270	376
sima_OG0005729	382
sim_OG0005005	0
sigmar_OG0006968	401
sif-PP_OG0010198	1160
side_OG0005362	429
side-V_OG0005974_OG0	128
side-VII_OG0011990	58
side-VIII_OG0007096	659
side-II_OG0003401_OG0	54
side-II_OG0003400_OG0	0
side-II_OG0003399_OG0	100
side-III_OG0011428	107
sick_OG0012146	6
sick_OG0011783	138
sick_OG0011782	143
sick_OG0009116	1210
sick_OG0009113	4
sicily_OG0008204	339
shv_OG0008758	940
shu_OG0001153	0
shtd_OG0008329	250
shrb_OG0006387	2086
shps_OG0005294	0
shot_OG0007305	513
shot_OG0000909_OG0	77794
shop_OG0008683	384
shn_OG0000887_OG1	2625
shi_OG0008157	4180
shg_OG0006268	2112
shf_OG0007740	129
shep_OG0010592	761
shep_OG0001307	2428
shd_OG0010867	15
shams_OG0012460	93
shakB_OG0007507	64
shakB_OG0007506	2
sha_OG0001578_OG0	3
sgll_OG0002123	229
sgl_OG0010281	373
sgg_OG0007356	1985
sfl_OG0011865	595
sff_OG0009992	198
sev_OG0003222	2906
sesB_OG0008040	109023
serp_OG0009882	796
seq_OG0007239	809
sens_OG0003088	0
sens-2_OG0003756	408
senju_OG0001221	272
sel_OG0006287	631
sei_OG0012950_OG0	33
sea_OG0000861_OG0	668
se_OG0004095	2
sdt_OG0003305_OG0	1784
sds22_OG0002561	527
sdk_OG0007861	460
sd-PV_OG0008149	1159
sd-PQ_OG0008148	2168
scyl_OG0010052	8755
scw_OG0003576	0
scu_OG0007873	793
scrt_OG0010489	708
scro_OG0013691	2
scrib_OG0001506_OG0	603
scramb2_OG0010632	693
scramb1_OG0010955	498
scra_OG0002954	203
scpr-B_OG0000084_OG1	1
scny_OG0010203	800
schuy_OG0010170_OG0	0
schlank_OG0008607	525
schlank_OG0008606	47
scf_OG0011315	483
sced_OG0001637_OG0	68
scat_OG0009286	480
scaf_OG0003109	1372
scaf6_OG0010687	1067
sca_OG0007224	45
sbr_OG0008038	154
sbr_OG0003225	1773
sbm_OG0008216	2325
sbb_OG0006687	2903
sba_OG0005533	1159
sax_OG0002865	591
sav_OG0004682	594
sau_OG0001826	1214
sas_OG0004328	1736
santa-maria_OG0009326	972
sano_OG0006650	215
sano_OG0006649	1727
sand_OG0007184	233
san_OG0006231	435
salto_OG0006188	0
salt_OG0000206_OG1	0
salt_OG0000206_OG0	0
sals_OG0005434	19082
salr_OG0009689	85
salm_OG0009690	15
sage_OG0004870	9
sad_OG0005582	1
sa_OG0001301	0
sPLA2_OG0006751	95
sNPF_OG0009121	40
sNPF-R_OG0010173	122
s-cup_OG0006214	396
ry_OG0000577	792
rux_OG0000927	169
rut_OG0008211	4575
run_OG0007510	1
rump_OG0004658	2087
rumi_OG0004697	63
rudhira_OG0008373	15539
ru_OG0011302	189
rtv_OG0008010	116
rtp_OG0004168	68
rtet_OG0002137	254
rt_OG0003887	76
rswl_OG0006702	227
rst_OG0008118	333
rpr_OG0012181_OG0	19
rpk_OG0002083	3
row_OG0006938	626
rost_OG0009302	190
roq_OG0004020	1067
rols_OG0010816	0
rols_OG0004030	541
roh_OG0001558	9296
rogdi_OG0010910	1351
rod_OG0002658	54
robo3_OG0011777	153
robo2_OG0009040	124
robo1_OG0006992	373
robl_OG0011561	866
robl62A_OG0011298	0
robl37BC_OG0009535	0
robl22E_OG0003451	0
ro_OG0011528	0
ro_OG0011526	0
rno_OG0011384	1338
rnh1_OG0003069_OG0	140
rngo_OG0008543	449
rn_OG0004343	0
rn_OG0002120	22
rn_OG0000832_OG0	6
rk_OG0009402	77
ringer_OG0010750	1052
rin_OG0002200_OG0	953
rig_OG0006623	182
rig_OG0006621	148
rictor_OG0007458	1617
ric8a_OG0003136_OG0	224
rho_OG0011300	850
rho-7_OG0006581	451
rho-6_OG0009733	2
rho-5_OG0003650_OG0	334
rho-4_OG0011933	52
rho-4_OG0001751	268
rhi_OG0000105_OG2	1
rhi_OG0000105_OG1	1
rhea_OG0011188	37440
rha_OG0011945	30
rgr_OG0007137	182
rgn_OG0010292	11254
retn_OG0002729	2
retinin_OG0010758	78
rept_OG0003847_OG0	14
repo_OG0001446	426
rempA_OG0001214	221
regucalcin_OG0003296	4437
ref(2)P_OG0009095	5406
red_OG0004546	1536
rec_OG0005228	2
rec_OG0001463	20
reb_OG0006577	70
rdx_OG0001031_OG0	293
rdog_OG0002486_OG0	1182
rdo_OG0009489	96
rdhB_OG0004757	45
rdgC_OG0010191	420
rdgBÎ²_OG0002755_OG0	179
rdgB_OG0008251	782
rdgA_OG0012503	6
rdgA_OG0007750	9
rdgA_OG0007746	277
rb_OG0007926	813
raw_OG0003803	3493
rau_OG0003725	206
rasp_OG0010645	41
raskol_OG0011687	184
raskol_OG0007692	51
raskol_OG0007691	2922
ras_OG0008046	2745
raptor_OG0008614	1669
ranshi_OG0011473	81
rad_OG0011727	7
rad_OG0003287_OG0	78
rad50_OG0007021	215
r_OG0008316	226
r_OG0008314	180
r2d2_OG0000701	235
r-l_OG0004409	60
r-cup_OG0007503	185
qvr_OG0012948	534
qua_OG0009480	5
qtc_OG0001808	683
qsm_OG0011655	2539
qm_OG0010437	216
qless_OG0002654	396
qkr58E-2_OG0007023	1290
qkr58E-1_OG0007024	447
qkr54B_OG0005896	295
qkr54B_OG0005895	277
qjt_OG0000515_OG0	76
qin_OG0005039	0
qin_OG0005035	8
pzg_OG0003947	1454
pyx_OG0011391	114
pyr_OG0006564	213
pygo_OG0005809	621
pyd_OG0004845	132
pyd_OG0004844	160
pyd_OG0002332_OG0	1121
pyd3_OG0004359	548
pyd-PP_OG0011475	12
pxb_OG0002518	71
px_OG0007015	346
px_OG0000442_OG1	166
put_OG0001084_OG0	481
puml_OG0002863	2358
pum_OG0004863	347
pum_OG0004861	988
pug_OG0002363	1542
puf_OG0004622	559
puc_OG0001415	1635
ptc_OG0007134	226
pst_OG0000994	2287
psq_OG0002839	4556
psidin_OG0002175_OG0	82
psh_OG0003331	1306
ps-PR_OG0004879	11164
prtp_OG0008384	705
prt_OG0005513	0
pros_OG0012011	0
pros_OG0005446	811
pros_OG0000321_OG1	5
prom_OG0006007	28
promL_OG0000876	372
prod_OG0002939_OG0	387
primo-1_OG0002211_OG0	0
primo-1_OG0002210_OG0	67
prg_OG0003464	107
prel_OG0006368	1435
pre-mod(mdg4)-Z_OG0002130_OG0	60
pre-mod(mdg4)-U_OG0011436_OG0	3
prd_OG0009724	25
prd1_OG0005590	1938
prc_OG0004028	40
prage_OG0007648	179
pr_OG0009123	777
pps_OG0004425	1880
ppl_OG0010308	455
ppk_OG0009167	289
ppk9_OG0005942	1
ppk8_OG0008137	1
ppk6_OG0007078	0
ppk3_OG0005999	0
ppk31_OG0005615	106
ppk30_OG0002493	0
ppk28_OG0008568	7
ppk26_OG0010448	171
ppk24_OG0002655_OG0	0
ppk23_OG0007704	1127
ppk22_OG0002272	1
ppk21_OG0005117	6
ppk20_OG0002492	0
ppk19_OG0005119	0
ppk18_OG0009260	4
ppk18_OG0009257	1
ppk17_OG0008878	63
ppk16_OG0009256	0
ppk15_OG0001509	30
ppk13_OG0009441	0
ppk12_OG0007019	1
ppan_OG0004401	127
pot_OG0003248	3844
porin_OG0003763	45540
por_OG0003330	129
pont_OG0002599_OG0	35
pon_OG0007919	0
polyph_OG0002781_OG0	0
polybromo_OG0004639	263
poly_OG0004916	871
polo_OG0003963	1
poe_OG0001952	16325
pod1_OG0003178	540
pnut_OG0007162	715
pnt_OG0011516	498
pnt_OG0005498	78
pnt_OG0005497	98
pns_OG0011292	3969
pnr_OG0005209	20
png_OG0007589	1
pn_OG0007786	179
plx_OG0004235	6841
plum_OG0005642	204
plu_OG0011653	0
pll_OG0002538	253
plh_OG0004160	3929
ple_OG0010267	2743
pkm_OG0001776_OG0	9
pkaap_OG0009400	1309
pk_OG0011621	163
pk_OG0002961_OG0	1
pix_OG0011221	5745
piwi_OG0003766	5
pita_OG0012641	18
pita_OG0005995	423
pit_OG0004772	283
pirk_OG0005962	109
pira_OG0000093_OG0	20
pippin_OG0006957	410
pip_OG0011835_OG0	10
pip_OG0011834	1
pip_OG0003836_OG0	0
pip_OG0000707_OG0	10
pip_OG0000484_OG1	2
pio_OG0011935	3260
pinta_OG0004738	71
pins_OG0005357	322
pigs_OG0007728	2565
pigeon_OG0009558	106
pie_OG0000554	18
pico_OG0008279	426
pic_OG0005006	545
phyl_OG0006134	136
phu_OG0004661	71
phtf_OG0002971	651
phr_OG0001601_OG0	64
phr6-4_OG0009424	56
phol_OG0011018	387
phm_OG0008673	0
ph-p_OG0000212_OG0.2	293
ph-p_OG0000212_OG0	932
pgc_OG0001536	14
pes_OG0009791	477
per_OG0007359	749
peng_OG0007483	661
pen-2_OG0012833	257
pelo_OG0003612_OG0	271
peb_OG0003199	336
pea_OG0006538	660
pds5_OG0006586	797
pdm3_OG0007157	169
pdm3_OG0003054_OG0	0
pdm2_OG0009752	0
pdm2_OG0003786	5
pdgy_OG0008354	3807
pcx_OG0007776	1030
pcs_OG0006612	742
pcm_OG0007444	1365
pck_OG0007665	387
pch2_OG0004820	15
pbl_OG0010680	978
pb_OG0000527_OG0	1
pav_OG0010529	6
path_OG0004069_OG0	1270
pasi2_OG0002346	389
pasi1_OG0002604_OG0	153
pasha_OG0005815	141
parvin_OG0008277	2461
park_OG0010317	266
para_OG0003307_OG0	6393
para_OG0000578_OG2	1900
par-6_OG0007693	414
par-1_OG0007046	516
par-1-PX_OG0007048	651
par-1-PT_OG0007047	5812
papi_OG0001223	3844
pall_OG0011012	413
pain_OG0000352	2278
pad_OG0002424	128
p_OG0000738	595
pHCl-2_OG0005797	10
pHCl-1_OG0000628	5036
pAbp_OG0006105	45530
p53_OG0004684	209
p47_OG0006743	1155
p38b_OG0009196	1273
p24-1_OG0008370	1233
p23_OG0004553	1526
p130CAS_OG0011379	674
p115_OG0007952	951
p-cup_OG0003165	1
oys_OG0002877	3951
oxt_OG0011074	831
ovo_OG0007900	730
ovm_OG0008726	0
out_OG0007449	506
ouib_OG0011998	9
otu_OG0008631	1
otp_OG0006255	2
otk_OG0006583	19
otk2_OG0006584	11
osy_OG0002617	5262
osp_OG0003396	205
osp_OG0003394_OG0	4847
osp_OG0001797_OG0	36677
osk_OG0004846	0
osa_OG0000755_OG2	2
ort_OG0004509	0
orion_OG0003205	2407
org-1_OG0008622	4
ord_OG0005971	0
orb_OG0000466_OG1	3
or_OG0006854	164
opm_OG0008352	149
opa_OG0004157	13
onecut_OG0002681	266
ome_OG0010861	8
ome_OG0004047_OG0	477
omd_OG0002204_OG0	276
olf413_OG0000215_OG0	162
olf186-M_OG0006083	369
okr_OG0008919	127
ohgt_OG0002241	1320
ogre_OG0007818	970
odd_OG0009162	103
odd_OG0003585_OG0	156
ocn_OG0012635	0
ocm_OG0000905	595
oc_OG0007407	3
obst-J_OG0010179	5
obst-H_OG0003878_OG0	2
obst-F_OG0010184	0
obst-E_OG0000621_OG0	179
obst-B_OG0003523	173
obst-A_OG0008081	665
obe_OG0001466	387
oaf_OG0003435	107
nyo_OG0005807	5
nxf2_OG0010733	67
nwk_OG0011241	816
nw_OG0005891	1
nvy_OG0006894	93
nur_OG0009199	0
numb_OG0009284	1222
nullo_OG0007827	0
nuf_OG0010879	223
nuf_OG0010878	3678
nudE_OG0010968	1746
nudC_OG0010709	163
nudC_OG0010707	139
nub_OG0011824	16
nub_OG0009751	100
nub_OG0009750	6
ntc_OG0010473	610
nst_OG0009943	548
nsl1_OG0005231	3155
nrv2_OG0009622	6513
nrv1_OG0009623	11481
nrv1_OG0003736_OG0	2246
not_OG0010136	235
nos_OG0004482	0
norpA_OG0003203	1209
nord_OG0011638	125
nord_OG0006890	17
nopo_OG0001622	100
nop5_OG0001943_OG0	124
nonC_OG0007806	911
nonC_OG0007804	1142
nompC_OG0008828	835
nompB_OG0001936_OG0	143
nom_OG0004827	0
nolo_OG0009577	265
noi_OG0004213	407
nod_OG0008643_OG0	0
nod_OG0003329_OG0	0
nocte_OG0008061	5875
noc_OG0003588_OG0	2180
nmo_OG0010561	138
nmdyn-D7_OG0001384	12
nmdyn-D6_OG0008217	35
nkt_OG0010058	21
nkd_OG0003859_OG0	105
nito_OG0003062_OG0	829
nis_OG0000795	0
ninaG_OG0005441	17
ninaE_OG0004519	2455
ninaD_OG0009491	70
ninaC_OG0009335	490
ninaB_OG0002207_OG0	25
ninaA_OG0003380	19
niki_OG0000732_OG0	27
nht_OG0008811	0
net_OG0008722	257
nesd_OG0009130	30
nes_OG0003846_OG0	194
nero_OG0002665	383
nerfin-2_OG0000839	89
nerfin-1_OG0011332	11
neo_OG0005702	9
nenya_OG0000867	5
nemy_OG0007211	90
nej_OG0007558	4474
nec_OG0000440_OG0	3613
nebu_OG0002690	394
neb_OG0009126	15
neb_OG0009124	2
ndl_OG0010260	0
ncm_OG0003699_OG0	727
nclb_OG0001591_OG0	218
ncd_OG0005699	13
nbs_OG0010990	236
naz_OG0002467_OG0	9
nau_OG0005517	1346
nanchung_OG0010880	125
nahoda_OG0002726	3730
nac_OG0004809	130
nab_OG0010514	0
na_OG0008223	545
nSyb_OG0011278	651
nSMase_OG0010657	210
nAChRbeta3_OG0003359	302
nAChRbeta2_OG0005269	41
nAChRbeta1_OG0011141	212
nAChRalpha7_OG0012313	47
nAChRalpha6_OG0009255	41
nAChRalpha2_OG0005270	28
nAChRalpha1_OG0005271	10
mys_OG0008281	6614
myd_OG0002162_OG0	92
mxt_OG0008974	12281
mxc_OG0007577	235
mwh_OG0011322	165
mwh_OG0004123_OG0	2
mwh_OG0000243_OG1	320
mwh_OG0000243_OG0	2
mv_OG0011061	2352
mute_OG0006443	422
muskelin_OG0007205	784
mus81_OG0007383	127
mus312_OG0010431	265
mus304_OG0003906	100
mus302_OG0010712	86
mus301_OG0002021_OG0	125
mus201_OG0001832	405
mus101_OG0008258	133
mura_OG0005551	1610
muc_OG0009329	15491
mub_OG0003828_OG0	94
mu2_OG0000563	264
mtt_OG0007142	117
mtt_OG0001665	2
mtsh_OG0003491	2
mts_OG0001953	2379
mtm_OG0008717	810
mthl9_OG0011375	95
mthl5_OG0005580	145
mthl1_OG0003310_OG0	876
mthl10_OG0011374	512
mth_OG0000032_OG3	0
mth_OG0000032_OG1	371
mth_OG0000032_OG0.2	10
mth_OG0000032_OG0	11
mtgo_OG0008866	2312
mtgo_OG0008864	129
mtg_OG0011470	34
mtd_OG0011980	85
mtd_OG0004174	3504
mtd_OG0000006_OG3	9
mtd-PV_OG0004178	1461
mtd-PV_OG0004176	4495
mtd-PT_OG0002092	24
mtTFB2_OG0004578	92
mtSSB_OG0005426	82
mtDNA-helicase_OG0009251	43
mst_OG0001783	297
msps_OG0005204	4480
mspo_OG0006156	1145
mspo_OG0006155	374
msn_OG0011095	3026
msl-3_OG0010412	219
msl-2_OG0001805_OG0	108
msl-1_OG0001103	725
msk_OG0010554	2324
msi_OG0005143	1277
msd5_OG0004117	7
msd1_OG0011307	1
msb1l_OG0009099	1
ms(3)76Cc_OG0001968	9
ms(3)76Ca_OG0001966_OG0	0
ms(3)76Ba_OG0000019_OG0	1
ms(2)34Fe_OG0009173	3
mrva_OG0010430	2640
mrt_OG0005367	417
mrn_OG0009976	128
mrj_OG0006117	2717
mri_OG0011385	695
mre11_OG0000804	175
mr_OG0006855	295
morgue_OG0009000	611
mora_OG0005305	383
mor_OG0005211	1255
mop_OG0000816_OG0	191
moon_OG0001196	5
moody_OG0007622	1233
mon2_OG0009779	1670
moi_OG0011489	26
mof_OG0008418	391
mod_OG0000067_OG0	51
modSP_OG0004997	1513
mod(mdg4)_OG0012451	52
mod(mdg4)_OG0012425	163
mod(mdg4)_OG0011982	43
mod(mdg4)_OG0004378	3
mod(mdg4)_OG0001360	88
mod(mdg4)_OG0001359_OG0	1206
mod(mdg4)-PZ_OG0004380	44
mod(mdg4)-PP_OG0002131	165
mnd_OG0010849	27
mnb_OG0007612	1506
mmy_OG0003742	336
mms4_OG0002847	0
mmd_OG0008163	358
mlt_OG0002816	11446
mle_OG0001529_OG0	0
mldr_OG0007710	166
mld_OG0004619	3518
mirr_OG0003872	16
mira_OG0004524	43
miple2_OG0012440	186
mip40_OG0002908	155
mip120_OG0007270	534
mio_OG0001224	242
mino_OG0005542	885
mim_OG0006782	1691
mim_OG0000901_OG0	146
milt_OG0011795	476
mil_OG0005339	0
mid_OG0008826	300
mib2_OG0009537	2584
mib1_OG0010008	1232
mia_OG0000489	6
mi_OG0006001	337
mh_OG0001193_OG0	151
mgr_OG0005444	476
mgl_OG0007565	13396
mge_OG0011881	793
mfrn_OG0005545	2180
mfr_OG0004104	4
mfas_OG0002416_OG0	1511
mey_OG0005806	4098
mex1_OG0003876_OG0	3
mew_OG0011736	1285
metro_OG0002790_OG0	3222
meso18E_OG0011720	1309
mesh_OG0005788	0
mesh_OG0005786	1
meru_OG0009991	364
meng_OG0009624	144
melt_OG0010416	627
meigo_OG0004395	434
mei-W68_OG0007045	28
mei-S332_OG0005926	21
mei-P26_OG0007588	1295
mei-P22_OG0010425	0
mei-9_OG0007928	189
mei-41_OG0008194	112
mei-38_OG0003154	3
mei-218_OG0008592	21
me31B_OG0012343	1857
mdy_OG0008885	544
mdy_OG0008883	175
mbt_OG0008550	518
mbo_OG0004438	211
mbm_OG0008736	60
mbl_OG0005910	1313
mbl-PP_OG0005909	1195
mbf1_OG0010734	373
mbc_OG0005528	2387
mats_OG0004739	311
mat_OG0011333	0
mask_OG0005299	9280
mas_OG0010515	0
mars_OG0007268	325
mamo_OG0008244	321
mamo_OG0000259_OG1	878
mam_OG0006542	84
mam_OG0001609	1281
mal_OG0003127	170
mahj_OG0005966	916
mahe_OG0007944	1202
mah_OG0005196	3
magu_OG0006288	582
mago_OG0006274	336
mag_OG0010361	0
maf-S_OG0006620	729
mael_OG0000374_OG0	1
mad2_OG0010215	2
mab-21_OG0008407	135
m_OG0008379	35
mTerf5_OG0002480_OG0	327
mTerf3_OG0010358	281
mTTF_OG0009171	245
mRpS9_OG0004370	338
mRpS9_OG0004368	167
mRpS7_OG0009379_OG0	610
mRpS6_OG0011149	181
mRpS35_OG0011113	483
mRpS34_OG0010754	260
mRpS33_OG0004978	174
mRpS31_OG0010007	815
mRpS30_OG0008505	790
mRpS2_OG0001860	304
mRpS29_OG0007022	409
mRpS28_OG0006711	314
mRpS26_OG0010126	419
mRpS25_OG0008218	324
mRpS24_OG0005309	136
mRpS23_OG0009183	175
mRpS22_OG0005538	295
mRpS21_OG0004919	247
mRpS18C_OG0002644	166
mRpS18B_OG0009131	150
mRpS18A_OG0004821	137
mRpS17_OG0006886	189
mRpS16_OG0006534	297
mRpS14_OG0007446	235
mRpS11_OG0002371	234
mRpS10_OG0004605	338
mRpL9_OG0005262	343
mRpL55_OG0004476	209
mRpL54_OG0006271	191
mRpL53_OG0007308	1497
mRpL52_OG0006720	278
mRpL51_OG0003721	288
mRpL50_OG0010424	321
mRpL4_OG0008853	570
mRpL49_OG0008443	461
mRpL48_OG0009052	1260
mRpL47_OG0005548	406
mRpL46_OG0011039	806
mRpL45_OG0004713	312
mRpL44_OG0004196	221
mRpL43_OG0005991	193
mRpL42_OG0006289	339
mRpL41_OG0006840	220
mRpL40_OG0005445	288
mRpL3_OG0011731	568
mRpL39_OG0010847	327
mRpL38_OG0000513	751
mRpL37_OG0004910	354
mRpL36_OG0010551	205
mRpL35_OG0002307	107
mRpL32_OG0005794	105
mRpL30_OG0007916	369
mRpL2_OG0010069	906
mRpL28_OG0003424	1881
mRpL27_OG0008993	375
mRpL24_OG0008963	714
mRpL23_OG0011086	457
mRpL22_OG0008485	515
mRpL21_OG0003848_OG0	141
mRpL20_OG0003916	202
mRpL1_OG0002316	305
mRpL19_OG0000739	201
mRpL18_OG0007221	342
mRpL17_OG0011393	324
mRpL16_OG0007637	408
mRpL15_OG0010365	242
mRpL14_OG0007596	379
mRpL12_OG0011218	397
mRpL11_OG0002581_OG0	35
mRpL10_OG0003350	617
mRRF2_OG0004715	97
mRNA-cap_OG0008227	1711
mRF1_OG0001244_OG0	250
mIF3_OG0002777	136
mIF2_OG0005404	65
mEFTu2_OG0006737	597
mEFTu1_OG0007269	4160
mEFTs_OG0003691	859
mEFG1_OG0001884_OG0	339
mAcon2_OG0005463	0
mAcon1_OG0001260_OG0	89827
mAChR-C_OG0007805	2
mAChR-B_OG0004793	33
mAChR-A_OG0006899	58
mAChR-A_OG0004277	3
m-cup_OG0005479	820
lz_OG0011679	3
lwr_OG0000550	1162
lva_OG0008499	7755
lute_OG0005484	744
lush_OG0001969	7
luna_OG0002784_OG0	269
ltl_OG0011878	1961
lt_OG0002073_OG0	552
lsn_OG0004791	170
lqf_OG0010454	3419
lqfR_OG0004742	812
lqfR_OG0004741	312
lov_OG0005848	109
lost_OG0001682_OG0	5666
loqs_OG0001875_OG0	3618
loopin-1_OG0006468	0
lola_OG0012058	68
lola_OG0012057	227
lola_OG0006312	31
lola_OG0002837_OG0	2
lola_OG0002836	13777
lola_OG0002835	247
lola_OG0002833	142
lola_OG0000541_OG0	119
lola-PY_OG0011593	21
lola-PX_OG0002832	32
lola-PW_OG0001589	121
lola-PR_OG0002831	123
lola-PQ_OG0002838	6899
lola-PP_OG0002834	629
lok_OG0001865	132
loj_OG0010234	321
loh_OG0009368	51
loco_OG0012622	24
loco_OG0000734_OG0	914
lobo_OG0005175	1
lobo_OG0002505	0
lobo_OG0001457_OG0	1
lncRNA:enrr_OG0000269_OG1	28243
lncRNA:enrr_OG0000269_OG0	576
lncRNA:CR45939_OG0009921_OG0	281
lncRNA:CR45939_OG0003870_OG0	614
lncRNA:CR45363_OG0009010	0
lms_OG0007104	54
lmgB_OG0001954	685
lmgA_OG0011958	104
lmd_OG0001404_OG0	28
link_OG0007280	0
lin_OG0007113	384
lin-52_OG0003285	187
lin-28_OG0010197	0
lilli_OG0003546_OG0	1966
lili_OG0001401	722
lig_OG0003061	3464
lic_OG0008434	965
lgs_OG0002068_OG0	2737
lft_OG0009381	492
levy_OG0005996	14581
lectin-46Cb_OG0006341	47
lectin-46Ca_OG0006340	0
lectin-37Db_OG0009564	4
lectin-37Da_OG0001269_OG0	40
lectin-33A_OG0001336_OG0	0
lectin-24Db_OG0000611_OG0	33
lectin-22C_OG0000011_OG3	0
lectin-22C_OG0000011_OG0	0
lds_OG0004375	134
ldbr_OG0010553	77
lbm_OG0006772	1085
lbk_OG0002916	1002
lbe_OG0002127_OG0	21
laza_OG0009827	76
larp_OG0005409	4887
lark_OG0010434	1505
lap_OG0004330	2429
lama_OG0010591	3204
lace_OG0009159	726
lab_OG0001017_OG0	0
l(3)psg2_OG0001296_OG0	550
l(3)neo43_OG0004613	77
l(3)neo38_OG0005591	338
l(3)mbt_OG0005370	719
l(3)mbn_OG0010236	1
l(3)L1231_OG0002586_OG0	327
l(3)87Df_OG0005009	500
l(3)76BDm_OG0009890	703
l(3)73Ah_OG0010728	214
l(3)72Dr_OG0010781	73
l(3)72Dp_OG0002032	49
l(3)72Dn_OG0010786	200
l(3)07882_OG0004881	277
l(3)05822_OG0002472_OG0	495
l(3)04053_OG0003814_OG0	2569
l(3)02640_OG0011306	960
l(2)k14505_OG0001272_OG0	408
l(2)k10201_OG0006371	96
l(2)k09913_OG0011569	6530
l(2)k09848_OG0005837	592
l(2)k09022_OG0009620	496
l(2)k05911_OG0009226	22
l(2)k05819_OG0003558	1623
l(2)k01209_OG0005903	729
l(2)gl_OG0011963_OG0	461
l(2)gd1_OG0009673	1173
l(2)efl_OG0002727	18081
l(2)dtl_OG0006967	147
l(2)37Cd_OG0009556	145
l(2)37Cc_OG0009554	918
l(2)37Cb_OG0009555	234
l(2)37Bb_OG0009542	424
l(2)34Fd_OG0009169	71
l(2)34Fc_OG0009170	1776
l(2)10685_OG0003561	144
l(2)09851_OG0005833	423
l(2)05714_OG0003426	175
l(2)05287_OG0001898_OG0	382
l(2)01289_OG0006794	44371
l(1)sc_OG0007842	0
l(1)G0469_OG0008233	1788
l(1)G0320_OG0001527_OG0	1846
l(1)G0289_OG0003228	4408
l(1)G0196_OG0001785	8279
l(1)G0020_OG0007757	241
l(1)G0004_OG0003230	300
l(1)10Bb_OG0008002	148
kz_OG0007775	264
kuz_OG0011786	411
kuk_OG0000753_OG0	33
kug_OG0002000	856
kud_OG0011893	151
ktub_OG0002813	327
kto_OG0010394	1377
kst_OG0010669	10208
ksr_OG0001012	683
ksh_OG0001686_OG0	133
krz_OG0002675_OG0	14
krimp_OG0002767_OG0	1
kri_OG0010214	352
kraken_OG0003374	695
kra_OG0004215	6948
kon_OG0001908_OG0	1563
koko_OG0005045	74
koi_OG0006788	1511
ko_OG0010323	803
knrl_OG0003953	324
knon_OG0006469	0
knk_OG0002247	42
kni_OG0010354	492
kn_OG0006165	9
kmr_OG0000570_OG0	1439
kmg_OG0000980_OG0	0
klu_OG0010083	319
klhl10_OG0002676_OG0	0
klg_OG0002278_OG0	50
klar_OG0011368	3130
klar_OG0011367	2106
klar_OG0011366	107
kl-5_OG0002138_OG0	6104
kkv_OG0004188	633
kis_OG0003352	2763
kirre_OG0008119	236
kin17_OG0011871	271
kibra_OG0001393	2603
key_OG0006052	2178
kermit_OG0007173	142
ken_OG0006947	470
kel_OG0000964_OG0	716
kek6_OG0002659_OG0	0
kek5_OG0007448	518
kek4_OG0009237	73
kek3_OG0001868	45
kek2_OG0009693	147
kek1_OG0009762	218
kdn_OG0007719	47343
kcc_OG0006843	1498
kay_OG0012019_OG0	41
kay_OG0005693	34319
kat80_OG0012115	82
kat80_OG0008177	560
kat-60L1_OG0002102	84
kar_OG0004439	596
kappaB-Ras_OG0006749	216
kairos_OG0008650	16
jvl_OG0001394_OG0	171
jv_OG0010258	400
jus_OG0002487_OG0	1455
jumu_OG0002358	72
jub_OG0008246	512
jtb_OG0012293	76
jp_OG0009278	29714
jnj_OG0005303	192
jing_OG0006798	450
jing_OG0002988_OG0	32
jim_OG0003810	857
jigr1_OG0005139	641
jhamt_OG0008861	361
jet_OG0003555	327
jef_OG0006157	619
jeb_OG0002930_OG0	69
jdp_OG0005756	1574
jar_OG0005297	2174
janB_OG0012807	16
janA_OG0005722	978
jagn_OG0004240	1075
ix_OG0006230	55
isoQC_OG0003957_OG0	131
iotaTry_OG0006228	22
inv_OG0006554	34
intr_OG0005392	0
insv_OG0003430	35
insc_OG0006250	386
insb_OG0005894	3
ine_OG0003557	1290
ind_OG0010843	0
inc_OG0007660	356
inaF-D_OG0008382	29
inaF-C_OG0003275	2
inaF-B_OG0011723	11
inaF-A_OG0008381	0
inaE_OG0008248	747
inaD_OG0006977	63
inaC_OG0006439	127
in_OG0003961_OG0	73
imd_OG0006695	307
ihog_OG0001940_OG0	154
igl_OG0003008_OG0	83
ifc_OG0001211_OG0	1362
if_OG0008484	10901
ida_OG0010483	94
ics_OG0009201	2612
icln_OG0005873	101
ich_OG0002333	12
iav_OG0001709	1120
iPLA2-VIA_OG0010975	1913
hzg_OG0010006	1338
hyx_OG0002340_OG0	40
hydra_OG0001166_OG0	0
hyd_OG0004554	4142
hwt_OG0008465	548
hwt_OG0008463	12
hui_OG0006166	567
htt_OG0001074_OG0	63
hts_OG0003034	5742
htl_OG0005071	716
htk_OG0008684	2069
htk_OG0003337_OG0	416
hth_OG0000387_OG1	449
hrm_OG0011939_OG0	192
hrg_OG0007065	748
hppy_OG0006637	1228
hpo_OG0007052	630
hpRNA:CR18854_OG0003611_OG0	472
how_OG0004771	10745
hop_OG0003195	1000
hook_OG0003706	1522
homer_OG0009626	466
holn1_OG0001887_OG0	10
hoka_OG0010609	0
hoip_OG0009269	96
hoe2_OG0008965	150
hoe1_OG0008966	5897
hob_OG0010656	1822
hng3_OG0011349	63
hng2_OG0004842	59
hng1_OG0006617	178
hmw_OG0002465_OG0	7
hll_OG0000958	124
hkb_OG0003104_OG0	2
hiw_OG0001747	517
hiw_OG0001746	325
hiro_OG0011352	7
hig_OG0006380	936
hig_OG0000097_OG0	815
hid_OG0010130	344
hh_OG0004672	4
hgo_OG0009680	653
hfw_OG0007656	1119
hfp_OG0004114	4969
her_OG0001231	288
hep_OG0008435	1163
heix_OG0009397	109
hec_OG0008441	2
hebe_OG0006337	948
hdm_OG0007946	5
hdc_OG0002643_OG0	29
hdc_OG0002642_OG0	24
hd_OG0004185	81
hbt_OG0012148	54
hbt_OG0011789	55
hbs_OG0006936	71
hbn_OG0006257	0
hb_OG0000648_OG0	535
hay_OG0010949	456
hang_OG0000693	1463
ham_OG0009525	64
halo_OG0009044	0
hale_OG0010169	0
haf_OG0009046	198
h_OG0011197	3722
gzl_OG0004296	2615
gwl_OG0004458	3
gw_OG0002680	5530
gukh_OG0002158	11769
gudu_OG0009333	55
gt_OG0003142_OG0	35
gskt_OG0005799	1
gsb_OG0005850	7
gry_OG0010655	553
gry_OG0010654	466
gry_OG0004001_OG0	0
grsm_OG0005020	434
grp_OG0008868	242
gro_OG0005662	1814
grnd_OG0003700_OG0	447
grn_OG0001046_OG0	196
grk_OG0001227	1695
grim_OG0010132	2
grh_OG0011579	1629
grau_OG0006264	704
grass_OG0005616	2159
gprs_OG0006415	345
gpp_OG0004298	1961
gom_OG0006459	0
gol_OG0005849	862
gogo_OG0010192	26
goe_OG0011733	718
goe_OG0008542	214
gny_OG0012152_OG0	97
gnu_OG0010856_OG0	0
glu_OG0001232	437
glob2_OG0004305	0
glob1_OG0005220	454
glo_OG0005586	2694
glec_OG0002309	1935
gl_OG0002462_OG0	7
gkt_OG0003544_OG0	71
gig_OG0011857	221
gig_OG0010181	2421
ghi_OG0011019	233
gfzf_OG0004325	1800
geminin_OG0002984_OG0	172
gem_OG0006300	13378
geko_OG0010129	128
gek_OG0006875	4027
gdl_OG0009972	103
gd_OG0008201	35
gcm_OG0009275	2
gcm2_OG0009272	0
gcl_OG0000506_OG0	378
gce_OG0008340	993
gbb_OG0006951	967
gb_OG0002611	162
gas_OG0007016	16
gas_OG0000643_OG0	3
garz_OG0006191	1679
gammaSnap2_OG0011457	26
gammaSnap1_OG0012949	864
gammaCOP_OG0005808	1436
galla-2_OG0010931	727
galla-1_OG0006240	605
galene_OG0011320	75
galectin_OG0003347	569
g_OG0008257	886
fzy_OG0009393	802
fzr_OG0007911	469
fzr2_OG0006849	26
fzo_OG0004668	3
fz_OG0010874	43
fz4_OG0007980	184
fz3_OG0007382	88
fz2_OG0003850_OG0	14
fz2_OG0003849_OG0	268
fy_OG0001833	85
fws_OG0009477	493
fwe_OG0009988	329
fwd_OG0004134	2267
fw_OG0008199	1104
futsch_OG0003156	7973
fuss_OG0002748_OG0	13833
fusl_OG0008830	465
fus_OG0011629	710
fus_OG0006816	1501
fu_OG0003093	183
ftz_OG0004313	0
ft_OG0003390	142
fsd_OG0007247	88
fs(2)ltoPP43_OG0009112	223
fs(1)h_OG0007938	8078
fs(1)Yb_OG0008096	1
fs(1)Ya_OG0008097	0
fs(1)N_OG0007765	1
fs(1)M3_OG0003281	14
fs(1)K10_OG0007774	282
fry_OG0011003	9503
fry_OG0011002	1412
fry_OG0011000	5648
fru_OG0005042	42
fru_OG0005041	1750
fru_OG0005040	14
frtz_OG0003568_OG0	715
frma_OG0007377	11
frm_OG0003989_OG0	229
frj_OG0009587	889
fred_OG0000236_OG1	893
frc_OG0010928	367
fray_OG0000534_OG0	1767
frac_OG0003971	371
fra_OG0007199	328
foxo_OG0002223_OG0	1080
form3_OG0010411	13736
fon_OG0003712	2433
fok_OG0009125	1838
foi_OG0011186	1917
fng_OG0011868	462
fng_OG0010333	447
fmt_OG0010244	1805
flz_OG0006629	9
flr_OG0010579	2061
fln_OG0012186	265
flip_OG0003098_OG0	5
fliI_OG0007485	979
flfl_OG0002205_OG0	725
flap_OG0005930	15089
fl(2)d_OG0007295	1828
fkh_OG0005403	3
fkh_OG0005402	15
fj_OG0006686	252
fiz_OG0011722	4
fit_OG0004783	120
firl_OG0009723	112
fipi_OG0008984	219
fig_OG0005692	0
fidipidine_OG0006493	782
fid_OG0002620	251
fh_OG0007678	231
fest_OG0007035	2
feo_OG0001181	137
fend_OG0007679	15
fdl_OG0001566_OG0	1233
fd96Cb_OG0005181	39
fd96Ca_OG0005182	74
fd59A_OG0006976	0
fd3F_OG0000604_OG0	40
fd19B_OG0001760	3
fd102C_OG0012031	3
fbp_OG0009109	934
fbl_OG0010374	997
fax_OG0010744	4895
fat-spondin_OG0005920	1404
fand_OG0007285	935
fan_OG0001306	41
fal_OG0003837_OG0	40
faf_OG0002669	6014
fabp_OG0005432	440
fab1_OG0006079	4110
fa2h_OG0006748	223
f_OG0000365_OG1	15
eys_OG0001222	517
eyg_OG0010837	72
eya_OG0009596	138
ey_OG0012032	10
exu_OG0006239	3
exp_OG0006578	420
exex_OG0001310	3
exd_OG0008166	1945
ex_OG0008756	1797
ewg_OG0007848	1652
eve_OG0006318	1
euc_OG0004467	13
etaTry_OG0006226	3
et_OG0000911	35
esn_OG0006768	86
esg_OG0008812	126
escl_OG0009710	82
esc_OG0009703	33
erm_OG0009068	50
erm_OG0009067	0
ergic53_OG0011187	907
epsilonTry_OG0006227	0
epsilonCOP_OG0009592	810
ens_OG0010509	11872
enok_OG0006876	1909
endos_OG0010892	978
ena_OG0006639	379
en_OG0006555	63
ems_OG0002218_OG0	121
emp_OG0005856	12813
emei_OG0003893	750
emc_OG0011348	767
emb_OG0003470	2173
ema_OG0004979	2556
elm_OG0004227	1025
elgi_OG0009995	397
elg1_OG0010789	320
elav_OG0003184	1053
elB_OG0009166	4484
egr_OG0006293	711
egl_OG0006962	3032
egh_OG0007608	1346
egg_OG0006047	247
eg_OG0003829_OG0	12
edl_OG0007234	205
edin_OG0010091	689
ect_OG0010957	27
eco_OG0010433	637
ecd_OG0011076	1712
eca_OG0011983	323
eca_OG0002230	1289
ec_OG0008145	533
ec_OG0008143	1
ebo_OG0001711	477
ebi_OG0000880	744
ebd2_OG0010296	226
ebd1_OG0011353	1117
east_OG0007625	3039
eas_OG0008179	2205
ear_OG0001073	342
eag_OG0001748_OG0	310
ea_OG0005263	709
e_OG0002133	3457
eRF3_OG0003783	1455
eRF1_OG0010383	6264
eIF5_OG0008165	6411
eIF5B_OG0010675	4406
eIF4H2_OG0005767	3
eIF4H1_OG0003306_OG0	1740
eIF4G2_OG0005530	488
eIF4G1_OG0012813	3220
eIF4EHP_OG0005321	92
eIF4E7_OG0000307_OG1	2495
eIF4E6_OG0005377	83
eIF4E5_OG0010679	0
eIF4E4_OG0010264	0
eIF4E3_OG0011158	0
eIF4B_OG0013097_OG0	975
eIF4A_OG0001210_OG0	17692
eIF3m_OG0002921_OG0	4311
eIF3l_OG0010823	3681
eIF3k_OG0005959	2486
eIF3j_OG0006320	1709
eIF3i_OG0008958	3896
eIF3h_OG0001810	4660
eIF3g1_OG0001694_OG0	2377
eIF3f2_OG0007315	0
eIF3f1_OG0004151	2020
eIF3e_OG0004013_OG0	3010
eIF3d2_OG0000205_OG1	0
eIF3d2_OG0000205_OG0	4504
eIF3c_OG0006066	6687
eIF3b_OG0005886	8882
eIF3a_OG0007338	10106
eIF2beta_OG0009944	1159
eIF2alpha_OG0008544	2068
eIF2D_OG0005096	468
eIF2Bgamma_OG0006821	445
eIF2Bepsilon_OG0007631	1435
eIF2Bdelta_OG0002742	912
eIF2Bbeta_OG0008091	528
eIF2Balpha_OG0005718	331
eIF1_OG0010658	3070
eIF1A_OG0002476_OG0	3109
eEFSec_OG0006914	45
eEF5_OG0006869	8415
eEF2_OG0009576	140644
eEF1α2_OG0012986	18134
eEF1Î±1_OG0000229_OG1	41153
eEF1Î±1_OG0000229_OG0	53370
eEF1gamma_OG0005102	12465
eEF1delta_OG0003531	1765
eEF1beta_OG0006433	8808
e(y)3_OG0007425	1468
e(y)2b_OG0002118	20
e(y)2_OG0001714	102
e(r)_OG0007751	422
dyw_OG0007360	503
dysf_OG0005655	38
dysc_OG0004053	309
dyl_OG0010543	8
dy_OG0008378	0
dx_OG0007725	257
dwg_OG0008099	259
dve_OG0001649	31
dup_OG0006827	45
dtn_OG0003321	618
dsx-c73A_OG0000713_OG0	0
dsh_OG0007899	1111
dsf_OG0002411_OG0	6
dsf_OG0001925	9
dsd_OG0005355	752
dsb_OG0011058	573
ds_OG0011753	86
ds_OG0000787	234
drpr_OG0011028	243
drosha_OG0001669_OG0	306
drongo_OG0003372	2374
drl_OG0009559	70
drk_OG0007267	801
dre4_OG0011055	724
drd_OG0008345	432
dpy-PV_OG0008990	17598
dpr9_OG0002257	351
dpr8_OG0001188_OG0	49
dpr6_OG0004063_OG0	0
dpr6_OG0002042_OG0	0
dpr6_OG0000407	10
dpr5_OG0002548_OG0	41
dpr4_OG0005433	94
dpr3_OG0011779	49
dpr2_OG0001948	13
dpr20_OG0011340	77
dpr1_OG0012055	15
dpr1_OG0006245	24
dpr19_OG0011799_OG0	43
dpr18_OG0012334	12
dpr17_OG0012000	0
dpr17_OG0004953	39
dpr16_OG0004162	6
dpr15_OG0004952	20
dpr14_OG0007949	5
dpr13_OG0006090	82
dpr12_OG0005835	142
dpr10_OG0010961	35
dpr10_OG0010959	26
dpp_OG0003437	463
dpn_OG0007163	1
dpa_OG0001628	12
dos_OG0011097	609
dor_OG0007658	827
dop_OG0009974	4017
dome_OG0003117	1170
dom_OG0011641	3741
dod_OG0007484	255
dock_OG0003371	580
dob_OG0008351	34
dnt_OG0009562	28
dnr1_OG0007014	1782
dnk_OG0004468	122
dnd_OG0004781	268
dnc_OG0011708	354
dnc_OG0008127	17489
dnc_OG0008126	291
dnc_OG0008125	3120
dnc-PS_OG0008124	1122
dmt_OG0001387_OG0	172
dmrt99B_OG0001450_OG0	4
dmrt93B_OG0004408	0
dmrt11E_OG0008399	0
dmpd_OG0006298	561
dmGlut_OG0009714	215
dlp_OG0010864	669
dlg1_OG0007897	901
dlg1-PP_OG0007896	8582
dl_OG0009472	7551
dl_OG0009471	2581
dj-1beta_OG0005770	2415
disp_OG0004251	365
disco_OG0008175	238
disco-r_OG0008174	622
dind_OG0005028	833
dimm_OG0009571	0
dila_OG0006338	252
dikar_OG0010268	2182
didum_OG0006738	196
dib_OG0010501	2
dia_OG0009436	1352
dhd_OG0007990	0
dgt6_OG0001065_OG0	8
dgt5_OG0006211	9
dgt4_OG0001720	7
dgt3_OG0006224	183
dgt2_OG0009709	52
dgt1_OG0005705	328
dgo_OG0002850	176
deltaCOP_OG0007646	1214
del_OG0000960_OG0	0
defl_OG0010989	243
dec_OG0000781	2
ddbt_OG0011394	2
dco_OG0005780	1031
dco_OG0001440_OG1	1215
dcma_OG0008985	126
dbr_OG0003346_OG0	211
dbo_OG0009990	568
dbf_OG0009357	0
dbe_OG0003378	243
daw_OG0008940	429
dare_OG0002800_OG0	342
dar1_OG0010471	428
dap_OG0006345	81
dao_OG0008803	506
dany_OG0005940	1
danr_OG0005176	1
dally_OG0011213	2066
dally_OG0011212	216
dah_OG0008338	55
daed_OG0001827	27
dac_OG0008863	795
da_OG0001888_OG0	1481
d_OG0001830_OG0	62
dUTPase_OG0003767	41
d4_OG0008715_OG0	1608
d-cup_OG0011487	1
cysu_OG0005489	131
cyst_OG0009090	675
cyr_OG0008291	3
cype_OG0008832	8728
cyp33_OG0005884	127
cyc_OG0010397	504
cwo_OG0004899	2113
cv_OG0007362	1522
cv-d_OG0002512	637
cv-c_OG0002579_OG0	0
cv-c_OG0001494_OG0	256
cv-c_OG0001493_OG0	1146
cv-2_OG0006916	1087
cutlet_OG0008789	12
cup_OG0009616	2
cuff_OG0006572	2
cue_OG0011295	2992
cu_OG0000580	1940
ctrip_OG0001343_OG0	3643
cta_OG0012579_OG0	388
ct_OG0007968	2737
csw_OG0013276	45
csw_OG0007797	125
csw_OG0007796	700
csul_OG0006492	173
cry_OG0002163_OG0	2131
crq_OG0008757	1952
crp_OG0009134	1691
crol_OG0009700	2211
crok_OG0001951	200
croc_OG0010287	6
crn_OG0007772	537
crm_OG0008102	504
crim_OG0010024	484
crb_OG0005290	1341
cpx_OG0013111	524
cpx-PX_OG0012085	1567
cpo-PS_OG0005428	1579
cpb_OG0009050	845
cpa_OG0006269	1483
cos_OG0006759	170
corto_OG0004161	852
cort_OG0009614	0
corolla_OG0001699	2
coro_OG0006787	15057
corn_OG0010417	338
cora_OG0002935	25935
conv_OG0006519	302
cona_OG0001063_OG0	2
comt_OG0011735	1427
comt_OG0000835_OG0	449
comr_OG0002715_OG0	0
comm_OG0009987	228
comm3_OG0009983	0
comm3_OG0009981	84
comm2_OG0009986	388
colt_OG0011771	1475
cold_OG0008768	382
cola_OG0003055	0
coil_OG0001668	250
cocoon_OG0000505_OG1	3303
cno_OG0004163	2148
cnn_OG0007262	3415
cnk_OG0005904	1120
cnir_OG0008909	66
cni_OG0012153	646
cnc_OG0004669	3530
cnc_OG0004667	202
cnc_OG0004666	58
cn_OG0001602	0
cmpy_OG0010353	74
cmet_OG0000199_OG1	260
cmet_OG0000199_OG0	17
cmb_OG0010571	8494
cm_OG0007822	260
clumsy_OG0000969_OG0	4000
clu_OG0006122	2692
clt_OG0002743	568
clos_OG0006355	3
clos_OG0000195_OG1	221
cl_OG0009453	1549
ckn_OG0006610	912
ckd_OG0011888	196
ck_OG0008797	1066
cindr_OG0002648	2540
cin_OG0003187	228
cid_OG0000775	43
cic_OG0001029_OG0	2156
cib_OG0003204	711
chrb_OG0010044	514
chp_OG0001521_OG0	30
chn_OG0003006_OG0	1310
chm_OG0009330	134
chk_OG0006796	4772
chinmo_OG0009049	6
chinmo_OG0009048	29
chif_OG0008858	1639
chico_OG0012135	3546
chic_OG0003345_OG0	0
cher_OG0002557_OG0	22854
chb_OG0010319	986
chas_OG0007695	3416
cg_OG0006533	2194
cert_OG0011161	1150
cer_OG0012078	414
ced-6_OG0006366	3502
cdm_OG0002482	1577
cdi_OG0000729	4813
cdc14_OG0009306	2086
cd_OG0004708	1
ccb_OG0012089	1
cbt_OG0008760	2061
cbs_OG0007263	201
cbc_OG0007265	248
caz_OG0003243_OG0	857
cav_OG0000654	22
caup_OG0009938	77
cato_OG0006491	0
cathD_OG0002862	8613
cass_OG0009476	2051
casp_OG0006502	803
cas_OG0004236	0
car_OG0007437	295
capu_OG0000612_OG0	172
capt_OG0009025	8220
caps_OG0010157	806
caps_OG0010156	1068
can_OG0004061_OG0	0
calypso_OG0006121	256
cal1_OG0002556_OG0	328
cag_OG0001595_OG0	117
cad_OG0009437	0
cactin_OG0003129	649
cact_OG0009392	10776
cac_OG0000605_OG0	146
ca_OG0005700	3185
cN-IIIB_OG0006887	979
cDIP_OG0004394	496
c12.2_OG0007567	1883
c12.1_OG0007568	501
c11.1_OG0007569	2190
c-cup_OG0012143	0
c(3)G_OG0001464_OG0	124
bys_OG0007950	417
byn_OG0010803	0
by_OG0005550	8039
bwa_OG0012525	88
bwa_OG0009122	98
bw_OG0006000	1
bves_OG0007499	95
bves_OG0007497	130
bur_OG0003683_OG0	1231
bun_OG0000556	1884
bun-PP_OG0009749	1646
bug_OG0006803	447
btz_OG0005342	1475
btv_OG0009487	411
btv_OG0003692	156
btsz_OG0004581	4
btsz_OG0001035_OG1	234
btn_OG0004719	1
btl_OG0002041	114
btd_OG0007557	186
bt_OG0000537_OG1	1159
bsk_OG0012344	846
bsh_OG0009110	1
bsf_OG0001906_OG0	1459
bs_OG0006897	328
bs_OG0003002	742
brwl_OG0009277	446
brv3_OG0011666	0
brv2_OG0010919	0
brv1_OG0000706_OG0	0
brun_OG0003663	963
bru3_OG0011909	10
bru3_OG0010907	61
bru2_OG0012161	54
bru2_OG0011823	8
bru2_OG0009740	447
bru1_OG0009738	212
bru1_OG0009737	11
brp_OG0000499_OG1	460
brm_OG0009999	2475
brk_OG0007975	1294
brat_OG0001919	151
br_OG0011928	0
br_OG0007659	35
bowl_OG0008785	309
bou_OG0007819	305
botv_OG0006642	363
boss_OG0005676	240
borr_OG0009292	23
bora_OG0003911	2
bor_OG0004967	335
bonsai_OG0007008	461
bond_OG0004726	78
bon_OG0004934	947
boly_OG0007153	0
bol_OG0011238	6618
boil_OG0012322	2
boi_OG0007603	307
boi_OG0007601	696
bocks_OG0002575_OG0	135
boca_OG0006727	312
bnl_OG0004512	17
bnk_OG0005787	2
bnb_OG0001206_OG1	1468
bmm_OG0010858	2415
bma_OG0010967	32
blw_OG0006982	109994
blp_OG0005216	753
blow_OG0006726	227
blot_OG0010924	29929
blanks_OG0011885_OG0	0
bip1_OG0010560	124
bin_OG0010286	0
bin3_OG0007310	1750
bigmax_OG0005365	269
bif_OG0012761	272
bif_OG0003277	920
bib_OG0001843_OG0	16
bi_OG0012904	34
bi_OG0003201	229
bgm_OG0009412	845
bgcn_OG0001647	93
betaggt-I_OG0008962	389
betaTub65B_OG0011696	89
betaGlu_OG0002667	453
betaCOP_OG0008653	2021
beta4GalT7_OG0005195	189
beta4GalNAcTB_OG0002610	206
beta4GalNAcTA_OG0006521	251
beta3GalTII_OG0012738	106
beta-Spec_OG0007697	27841
beta-PheRS_OG0005298	268
beta'COP_OG0009212	1568
ben_OG0000514_OG0	1136
bel_OG0001048	4418
beg_OG0004008	284
beat-Vc_OG0001062_OG0	3
beat-Vb_OG0005021	11
beat-Va_OG0005024	4
beat-VII_OG0011544	5
beat-VII_OG0011542	10
beat-Ic_OG0001866_OG0	0
beat-Ib_OG0009146	14
beat-Ia_OG0011784	31
beat-IV_OG0005508	76
beat-IIb_OG0005481	58
beat-IIa_OG0005482	17
beat-IIIc_OG0003687	47
beat-IIIb_OG0009460	42
beat-IIIa_OG0009463	15
beag_OG0004860	345
be_OG0000785	1976
bdl_OG0003385	2190
bdg_OG0006805	1764
bcn92_OG0007793	146
bchs_OG0003722	375
bcd_OG0002111_OG0	0
bc10_OG0010387_OG0	676
bbx_OG0008688	4586
bbg_OG0010872	1345
bbg_OG0010871	640
bbc_OG0007266	3411
bb8_OG0005496	0
baz_OG0008596	6414
barr_OG0000425_OG0	137
bark_OG0008784	2016
barc_OG0010291	662
bap_OG0001358_OG0	0
bam_OG0005170	3
ball_OG0001092_OG1	102
bai_OG0005189	1323
baf_OG0003792	403
babos_OG0007027	849
babo_OG0006628	624
bab2_OG0011326	817
bab1_OG0011328	35
bab1_OG0011327	46
b_OG0009189	9744
b6_OG0007653	10
azot_OG0000210_OG1	0
azot_OG0000210_OG0	0
az2_OG0006736	86
axo_OG0010628	58
axo_OG0010626	443
axo_OG0010625	184
axo_OG0003993	388
axed_OG0010262	454
awd_OG0002664	3037
ave_OG0006159	119
aux_OG0003096_OG0	961
aust_OG0001881	0
aurB_OG0009647	20
aurA_OG0004964	3
aub_OG0000482_OG0	6
ato_OG0004804	0
atms_OG0004154	1272
atl_OG0001399	10641
atk_OG0010362	8
atilla_OG0011822	5015
asun_OG0002419_OG0	48
ast_OG0003560	84
asrij_OG0006972	530
aspr_OG0008488	31629
asp_OG0004633	1
asl_OG0004217	82
ash2_OG0004623	618
ash1_OG0000982_OG0	83
asf1_OG0009889	510
ase_OG0007840	0
asRNA:CR46473_OG0000925_OG0	325
asRNA:CR46354_OG0002193_OG0	31
asRNA:CR46246_OG0011916	0
asRNA:CR46139_OG0003106_OG0	10
asRNA:CR46029_OG0000226_OG1	19
asRNA:CR46029_OG0000226_OG0	6
asRNA:CR45943_OG0010336	253
asRNA:CR45350_OG0001645_OG0	613
asRNA:CR45195_OG0000203_OG1	660
asRNA:CR45195_OG0000203_OG0	1220
asRNA:CR45044_OG0005605_OG0	64
asRNA:CR44894_OG0012090_OG0	3
asRNA:CR44372_OG0000331_OG1	4
asRNA:CR44372_OG0000331_OG0	34
asRNA:CR44179_OG0001455_OG0	443
asRNA:CR44169_OG0002969_OG0	6
asRNA:CR44106_OG0002406_OG0	0
asRNA:CR43809_OG0003675_OG0	383
asRNA:CR43463_OG0001607_OG0	88
asRNA:CR43454_OG0002277_OG0	113
asRNA:CR43426_OG0012535_OG0	0
asRNA:CR43299_OG0012338_OG0	0
asRNA:CR42743_OG0003772_OG0	0
asRNA:CR31429_OG0002339_OG0	88
arx_OG0009914	95
aru_OG0003377	2372
arr_OG0007264	587
armi_OG0002027	72
arm_OG0007636	4625
ari-2_OG0003028	1159
ari-1_OG0007878	4659
arg_OG0007835	1
arg_OG0003183	6
aralar1_OG0001518	1243
ara_OG0009939	309
aqz_OG0001049_OG1	6119
aqrs_OG0005393	0
apt_OG0002733	434
app_OG0010830	271
apolpp_OG0012638	11860
apn_OG0002443_OG0	0
aph-1_OG0003552_OG0	377
ap_OG0005832	1745
aos_OG0010741	854
aop_OG0003458	764
antr_OG0007227	11
antdh_OG0008007	2577
anox_OG0007490	1477
anchor_OG0010100	789
ana_OG0006403	8
ana3_OG0006194	67
ana2_OG0007120	75
ana1_OG0002269	85
amx_OG0007575	128
amos_OG0003702_OG0	0
amon_OG0011540	584
amd_OG0001918	125
aly_OG0004083	0
alt_OG0004894	2273
alrm_OG0002498	163
alphaTub67C_OG0010998	1
alphaSnap_OG0010384	1870
alphaCOP_OG0011275	2165
alpha4GT1_OG0000948	184
alpha-Spec_OG0011040	21054
alpha-PheRS_OG0008296	353
alpha-Man-Ic_OG0011549	18
alpha-Man-Ib_OG0005087	772
alpha-Man-Ia_OG0003131	806
alpha-Man-Ia_OG0003130	113
alpha-Man-Ia-PP_OG0001168	535
alpha-Man-IIb_OG0005229	927
alpha-Man-IIa_OG0004878	1028
alpha-Est9_OG0004351	1780
alpha-Est8_OG0004352	3302
alpha-Est7_OG0001351	4705
alpha-Est6_OG0004354	0
alpha-Est3_OG0004356	700
alpha-Est2_OG0000314	54
alpha-Est1_OG0004357	973
alpha-Est10_OG0004350	661
alpha-Catr_OG0006852	226
alph_OG0005113	1897
alph_OG0000083_OG0	0
alien_OG0009301	690
alc_OG0006389	3620
al_OG0008749	90
akirin_OG0010441	1029
agt_OG0001016_OG0	32
ago_OG0010530	1782
aft_OG0006080	393
adp_OG0006108	555
acj6_OG0008334	9
acj6_OG0008333	1
ac_OG0007843	0
abs_OG0003097	409
abo_OG0009656	228
ab_OG0009684	35
ab_OG0009683	176
aay_OG0011265	1905
a_OG0006460	330
aPKC_OG0006609	34
aPKC_OG0006608	763
aPKC_OG0006607	189
a6_OG0007651	155
a5_OG0009037	3
a10_OG0010691	11
Zyx_OG0013487	259
Zwilch_OG0005789	11
Zw_OG0001164	1249
Zw10_OG0000914	493
Zpr1_OG0007675	344
ZnT86D_OG0005459	146
ZnT77C_OG0003956	522
ZnT63C_OG0010664	636
ZnT49B_OG0007209	1382
ZnT41F_OG0000939_OG0	5
ZnT35C_OG0000447	1506
Zn72D_OG0010796	1760
Zmynd10_OG0003919_OG0	72
Ziz_OG0009323	699
Ziz_OG0009321	1333
Zir_OG0000526_OG1	389
Zip99C_OG0005708	862
Zip89B_OG0002421	83
Zip88E_OG0004609	132
Zip71B_OG0010848	28
Zip48C_OG0006575	379
Zip42C.2_OG0006795	10
Zip42C.1_OG0002972	1
Zif_OG0004300	271
Zfrp8_OG0006880	295
Zdhhc8_OG0003134_OG0	759
Zcchc7_OG0004012_OG0	1445
Zasp67_OG0010983	15
Zasp66_OG0011195	29799
Zasp66_OG0004097	150929
Zasp52_OG0006811	193540
Zaf1_OG0005074	153
ZIPIC_OG0005721	241
ZC3H3_OG0011182	468
ZAP3_OG0001692	2548
Z600_OG0011840	0
Ythdf_OG0005190	1249
Ythdc1_OG0010670	1762
Ypel_OG0007527	305
Yp3_OG0008252	6
Yp2_OG0007535	8
Yp1_OG0007534	3
Ykt6_OG0007945	576
Yippee_OG0008397	383
Yip1d1_OG0009765	753
Yif1_OG0011538	468
YME1L_OG0003013	1547
YL-1_OG0009655	212
Xxylt_OG0002999	722
Xrp1_OG0002156	8316
Xrcc2_OG0001204	4
Xport-B_OG0004522	16
Xport-A_OG0011453	21
Xpd_OG0006615	157
Xpc_OG0001643	845
Xpac_OG0008280	167
Xe7_OG0004231	2001
Xbp1_OG0006277	4936
XRCC1_OG0007987	238
XNP_OG0002496	1120
X11Lbeta_OG0008049	352
X11L_OG0007702	1593
Wwox_OG0009788	314
Wsck_OG0004621	327
Wnt6_OG0009337	2739
Wnt5_OG0012128	117
Wnt4_OG0003630	9
Wnt2_OG0006363	83
Wnt10_OG0009336	5
Wnk_OG0001963_OG0	4314
Whamy_OG0004566	1
Wee1_OG0001275_OG0	299
Wdr92_OG0010120	137
Wdr82_OG0003480	349
Wdr81_OG0009713	505
Wdr62_OG0009065	15609
Wdr59_OG0009670	322
Wdr37_OG0005046	714
Wdr33_OG0004230	95
Wdr24_OG0005688	158
Wdfy2_OG0003644_OG0	577
Wbp2_OG0009926	4373
WRNexo_OG0002464_OG0	0
WDR79_OG0008718	506
WASp_OG0005388	567
Vti1b_OG0005047	247
Vti1a_OG0011350	327
Vta1_OG0011270	1195
Vsx2_OG0007374	1
Vsx1_OG0011668	7
Vsp37A_OG0007830	368
Vrp1_OG0005928	2740
Vps8_OG0003944	380
Vps60_OG0003897_OG0	1624
Vps53_OG0009008	445
Vps52_OG0009452	553
Vps51_OG0007230	396
Vps50_OG0002763_OG0	612
Vps4_OG0007865	1707
Vps45_OG0005556	288
Vps37B_OG0004165	447
Vps36_OG0010562	585
Vps35_OG0003032	1831
Vps33B_OG0001070	284
Vps2_OG0005660	1625
Vps29_OG0009024	362
Vps28_OG0007186	560
Vps26_OG0007641	1035
Vps25_OG0003051	841
Vps24_OG0007327	1303
Vps20_OG0007012	731
Vps16B_OG0005701	384
Vps16A_OG0004872	269
Vps15_OG0004865	449
Vps13_OG0002955	6350
Vps13D_OG0009933	1300
Vps13B_OG0001512_OG0	243
Vml_OG0012098_OG0	0
Vmat_OG0007275	261
Vmat_OG0007272	1539
Vm34Ca_OG0000797	0
Vm32E_OG0009682	1
Vm26Ab_OG0001537	0
Vm26Aa_OG0000623	0
Vlet_OG0008388	218
Vinc_OG0007778	11005
Vhl_OG0002799_OG0	104
VhaSFD_OG0008870	8167
VhaPPA1-2_OG0004589	0
VhaPPA1-1_OG0004591	2878
VhaM9.7-d_OG0011484	0
VhaM9.7-c_OG0010520	420
VhaM9.7-b_OG0009872_OG0	2270
VhaM9.7-a_OG0010535	138
VhaAC45_OG0002893	11467
VhaAC39-2_OG0004670	5
VhaAC39-1_OG0003301_OG0	2411
Vha68-3_OG0009764	0
Vha68-2_OG0000341_OG1	10609
Vha68-2_OG0000341_OG0	4401
Vha55_OG0004433	15328
Vha44_OG0006483	6064
Vha36-2_OG0006185	619
Vha36-1_OG0000260_OG1	1829
Vha36-1_OG0000260_OG0	5840
Vha26_OG0004214	5595
Vha16-5_OG0012134	0
Vha16-4_OG0006442	3
Vha16-3_OG0010045	0
Vha16-2_OG0003888	0
Vha16-1_OG0006797	7607
Vha14-2_OG0004262	0
Vha14-1_OG0006814	2555
Vha13_OG0004506	6449
Vha100-5_OG0009696	4
Vha100-4_OG0002459_OG0	0
Vha100-3_OG0006651	0
Vdup1_OG0011380	1891
Vav_OG0007457	112
Vav_OG0007455	477
Vap33_OG0003300	1426
Vang_OG0006397	120
Vamp7_OG0006336	1026
ValRS_OG0007240	1087
ValRS-m_OG0004106_OG0	47
Vajk4_OG0005906	3
Vajk3_OG0003656_OG0	416
Vajk2_OG0012154	4905
Vajk1_OG0003657	7
Vago_OG0008022	193
VGlut_OG0003440	110
VGAT_OG0006532	92
VAChT_OG0011445	135
VAChT_OG0004450	313
Uxt_OG0008805	103
Uxs_OG0011150	428
Uvrag_OG0009223	478
Utx_OG0008851	890
Usp8_OG0004396	465
Usp7_OG0008480	4128
Usp5_OG0010642	769
Usp47_OG0010199	20130
Usp39_OG0008686	243
Usp32_OG0010391	1426
Usp30_OG0008417	560
Usp2_OG0008695	5231
Usp20-33_OG0006526	385
Usp1_OG0005105	468
Usp16-45_OG0007381	725
Usp15-31_OG0006043	1310
Usp14_OG0009388	766
Usp12-46_OG0004693	278
Usp10_OG0011338	278
Usp10_OG0011336	513
Usf_OG0007923	499
Use1_OG0011240	154
Uros2_OG0005232	1
Uros1_OG0007753	750
Urod_OG0002888	704
Uro_OG0009312	1
Upf3_OG0006942	174
Upf2_OG0008282	767
Upf1_OG0008203	1014
Unr_OG0004093_OG0	4808
Unc-89_OG0006860	96512
Unc-76_OG0007798	682
Unc-115b_OG0001386_OG0	3370
Ulp1_OG0000197_OG0	22
Ugt50B3_OG0005831_OG0	80
Ugt49C1_OG0000592_OG0	516
Ugt49B2_OG0004376_OG1	0
Ugt37D1_OG0001853	3430
Ugt37C1_OG0000137_OG1	319
Ugt36E1_OG0000965	600
Ugt36D1_OG0009527	1909
Ugt36A1_OG0001871_OG0	131
Ugt35D1_OG0000322_OG0	0
Ugt35C1_OG0000464_OG0	887
Ugt35B1_OG0001485_OG0	449
Ugt35A1_OG0005462	442
Ugt317A1_OG0007005	187
Ugt316A1_OG0003858_OG0	300
Ugt307A1_OG0011794	0
Ugt305A1_OG0010500	18
Ugt303B2_OG0000073_OG0	0
Ugt303A1_OG0001484	6
Ugt302E1_OG0011513	4
Ugt302C1_OG0000227_OG1	2007
Ugt302C1_OG0000227_OG0	45
Ugt301D1_OG0009504	1501
Uggt_OG0001972	1775
Ugalt_OG0001732	101
Ufl1_OG0004315	681
Ufd4_OG0008852	8624
Ufd1_OG0010068	987
Ufc1_OG0006682	513
Uev1A_OG0003991	757
Ude_OG0004638	1287
Ucp4C_OG0001790	0
Ucp4B_OG0012887	1
Ucp4A_OG0007686	933
Uck_OG0005291	922
Uch_OG0001828	279
Uch-L5_OG0011014	176
Uch-L5R_OG0003295	0
Ubr3_OG0007943	1458
Ubr3_OG0007942	2613
Ubr1_OG0008582	7748
Ubqn_OG0007418	2374
Ublcp1_OG0004681	118
Ube4B_OG0009766	2518
Ube4A_OG0009611	764
Ube3a_OG0010056	1090
UbcE2M_OG0011155	942
UbcE2H_OG0008286	2725
Ubc87F_OG0002212_OG0	0
Ubc84D_OG0004353	4
Ubc7_OG0008548	1176
Ubc6_OG0011422	4672
Ubc4_OG0010997	708
Ubc2_OG0009638	383
Ubc10_OG0001563_OG1	1113
Uba5_OG0001716_OG0	152
Uba4_OG0001955	298
Uba3_OG0007302	754
Uba2_OG0010550	526
Uba1_OG0006346	5067
UQCR-Q_OG0010088	26469
UQCR-C2_OG0010730	30976
UQCR-C1_OG0004586	42173
UQCR-14L_OG0000416_OG1	10944
UQCR-11_OG0013243	5139
UK114_OG0008807	165
UGP_OG0011247	11955
UBL3_OG0011710	1923
U4-U6-60K_OG0010093	134
U3-55K_OG0006174	70
U2af50_OG0003245	744
U2af38_OG0008743	483
U2A_OG0006718	145
TyrR_OG0005575	22
TyrRS_OG0004016	1362
TyrRS-m_OG0006050	204
TyrRII_OG0005574	42
Tyler_OG0007432	3
Txl_OG0010201	957
TwdlÎ²_OG0000256_OG1	1
TwdlÎ²_OG0000256_OG0	3
Twdlalpha_OG0008541	0
TwdlZ_OG0008540	0
TwdlY_OG0001769	0
TwdlX_OG0008539	0
TwdlW_OG0005478	0
TwdlV_OG0007326	0
TwdlS_OG0005640	0
TwdlR_OG0005641	3
TwdlQ_OG0011541	0
TwdlG_OG0007324	0
TwdlF_OG0007323	1
TwdlE_OG0003797_OG0	20
TwdlD_OG0000012_OG7	0
TwdlD_OG0000012_OG5	0
TwdlD_OG0000012_OG4	0
TwdlD_OG0000012_OG3	0
TwdlD_OG0000012_OG2	0
TwdlD_OG0000012_OG1	0
TwdlD_OG0000012_OG0	0
TwdlC_OG0005632	0
Tusp_OG0005353	417
Tudor-SN_OG0011392	1669
Tti1_OG0004560	198
Ttd14_OG0002950	25576
Ttc7_OG0007312	692
Ttc30_OG0003789	600
Ttc26_OG0002516	135
Ttc19_OG0009539	1510
Tsr1_OG0010298	347
Tspo_OG0008763	1484
Tsp_OG0000974	3765
Tsp97E_OG0005636	554
Tsp96F_OG0005683	1473
Tsp86D_OG0003113_OG0	0
Tsp86D_OG0002553	200
Tsp74F_OG0010118	2845
Tsp68C_OG0012206	2
Tsp66E_OG0011216	706
Tsp66A_OG0000629	1
Tsp5D_OG0008617	379
Tsp47F_OG0006236	1076
Tsp42Er_OG0011624_OG0	6
Tsp42Eq_OG0001631_OG0	3
Tsp42Ep_OG0006769	9
Tsp42Eo_OG0006770	25
Tsp42En_OG0006771	135
Tsp42El_OG0000772	1234
Tsp42Ek_OG0001632_OG0	1
Tsp42Ej_OG0006773	2861
Tsp42Ei_OG0006774	3089
Tsp42Eh_OG0006775	3387
Tsp42Eg_OG0006776	1232
Tsp42Ef_OG0002965	2302
Tsp42Ee_OG0000474_OG0	4472
Tsp42Ed_OG0002966	622
Tsp42Ec_OG0001633	1
Tsp42Eb_OG0002967_OG0	23
Tsp42Ea_OG0002968_OG0	3144
Tsp42A_OG0000679_OG0	0
Tsp39D_OG0003735_OG0	55
Tsp33B_OG0009698	0
Tsp29Fb_OG0003800	422
Tsp29Fa_OG0009801	144
Tsp26A_OG0005845	479
Tsf3_OG0006114	934
Tsf2_OG0009942	1566
Tsf1_OG0008654	43286
Tsen34_OG0004045_OG0	35
Tsen2_OG0012680	24
Tsc1_OG0005316	2497
Ts_OG0008925	114
Trxr-2_OG0001767_OG0	0
TrxT_OG0012110	1
Trx-2_OG0009271	4118
Trs33_OG0005258	86
Trs31_OG0006162	192
Trs23_OG0009807	455
Trs20_OG0010790	204
Trpml_OG0001967_OG0	721
Trpm_OG0006835	3460
Trpgamma_OG0008867	7
TrpRS_OG0004871	345
TrpRS-m_OG0000987_OG0	90
TrpA1_OG0011215	5
Trp1_OG0000944_OG0	1408
Trmt112_OG0010313	155
Trm7-34_OG0004397	273
Trm7-32_OG0002375	112
Trm1_OG0009745	360
Trl_OG0004046_OG0	1802
Trissin_OG0005244	0
TrissinR_OG0001267	101
Trim9_OG0013092_OG0	0
Trim9_OG0009359	38
Trh_OG0011324	4
Trf_OG0009782	49
Trf5_OG0008953	0
Trf4_OG0003553	0
Trf4-2_OG0011512	0
Trf4-1_OG0007414	579
Trf2_OG0003261	423
Treh_OG0001583_OG0	15229
Tre1_OG0007366	365
Trc8_OG0005112	1647
Trax_OG0005255	109
Trap1_OG0001638_OG0	1982
Traf6_OG0008302	201
Traf4_OG0009009	194
Traf-like_OG0008195	3
Tpst_OG0008634	349
Tps1_OG0003559	1896
Tpr2_OG0003536_OG0	5218
TppII_OG0006547	2975
TpnC41C_OG0013095	100780
TpnC25D_OG0008835	3277
Tpi_OG0005732	18513
Tpc2_OG0002700	1
Tpc1_OG0005469	194
TotM_OG0000049_OG2	0
TotM_OG0000049_OG0	6
TotA_OG0000285_OG0	15
Torsin_OG0001719	604
Tor_OG0003788	2082
Topors_OG0001142_OG0	508
Top3Î²_OG0003319_OG0	1119
Top3alpha_OG0009089	79
Top2_OG0001226	1031
Top1_OG0008339	1877
Tomosyn_OG0008453	1595
Tom_OG0010853	119
Tom70_OG0009716	349
Tom40_OG0007963	535
Tom20_OG0012411	961
Tollo_OG0003874	105
Toll-9_OG0010379	2
Toll-7_OG0001652_OG0	243
Toll-6_OG0009965	24
Toll-4_OG0000156_OG1	0
Tob_OG0008170	2882
Tnpo-SR_OG0008945	391
Tnks_OG0005138	570
Tmtc3_OG0006273	484
Tmhs_OG0011057	49
Tmem63_OG0007182	1272
Tmem18_OG0011586	73
Tmem131_OG0006681	1078
Tmc_OG0004067	31
Tm2_OG0004614	296601
Tm1_OG0002266_OG0	806
Tlk_OG0008142	2310
Tl_OG0011532	810
Tk_OG0004961	12
TkR99D_OG0002625	37
TkR86C_OG0004903	20
Tis11_OG0003290	556
Tip60_OG0007936	318
Tina-1_OG0005866	493
Timp_OG0002591_OG0	15
Tim9b_OG0007428	81
Tim9a_OG0008398	54
Tim8_OG0000922	258
Tim17b1_OG0004177	0
Tim17a2_OG0000410_OG1	0
Tim13_OG0001290_OG1	0
Tim10_OG0005956	838
Tig_OG0000660_OG0	0
Tif-IA_OG0004141_OG0	8
Tie_OG0011128	1958
ThrRS_OG0003782	2036
Thor_OG0008820	3963
Theg_OG0004778	10
Tgt_OG0009033	80
Tgs1_OG0001445_OG0	48
Tgi_OG0010564	941
Tg_OG0000333_OG0	2190
Tfb5_OG0003416	155
Tfb4_OG0009023	127
Tfb1_OG0006128	574
TfIIS_OG0008798	415
TfIIFbeta_OG0004907	292
TfIIFalpha_OG0004295	663
TfIIEbeta_OG0010539	406
TfIIEalpha_OG0010029	581
TfIIB_OG0009371	646
TfIIA-S-2_OG0000392_OG1	616
TfIIA-L_OG0005373	808
TfAP-2_OG0009870	96
Tet_OG0011115	14
Tet_OG0011114	1404
Tes_OG0005897	282
Tep4_OG0000904	24126
Tep3_OG0003623	6654
Tep1_OG0000096_OG1	6468
Tep1_OG0000096_OG0	644
Tengl3_OG0001824	0
Tengl1_OG0003454	0
Ten-m_OG0003822	1742
Ten-a_OG0008476	14
Tektin-C_OG0010210	49
Tektin-A_OG0003580_OG0	2
Tehao_OG0003602	2
Teh4_OG0003344	40
Teh3_OG0010519	462
Teh2_OG0010518	1507
Teh1_OG0001389	50
Tdrd3_OG0010857	890
Tdc1_OG0002979_OG0	40
Tctp_OG0000579_OG0	3447
Tcs5_OG0010601	122
Tcs4_OG0008269	114
Tcs3_OG0010752	221
Tcs1_OG0006618	173
Tbp_OG0005958	275
Tbh_OG0012563	2
Tbh_OG0007939	21
Tbce_OG0001535_OG0	5
Tbc1d8-9_OG0002007_OG0	561
Tbc1d15-17_OG0003351_OG0	617
Tb_OG0011543	0
TbCMF46_OG0003508	19
Taz_OG0007220	2103
Tat_OG0008225	3394
Tasp1_OG0010011	464
Task7_OG0004877	41
Task7_OG0002201_OG0	6
Tapdelta_OG0006234	838
Tap42_OG0009217	692
Tao_OG0007436	2346
Tango9_OG0001056_OG0	3
Tango5_OG0008044	1220
Tango4_OG0008481	235
Tango2_OG0008266	69
Tango1_OG0009609	3926
Tango14_OG0009026	311
Tango11_OG0005951	1085
Tango10_OG0008383	546
Taldo_OG0006847	1967
Takl1_OG0002392_OG0	0
Tailor_OG0002117	567
Taf9_OG0003160	330
Taf8_OG0007876	287
Taf7_OG0002125	213
Taf6_OG0003835_OG0	168
Taf5_OG0001592_OG0	409
Taf4_OG0010794	1575
Taf3_OG0013283	747
Taf2_OG0010972	380
Taf1_OG0004307	2857
Taf13_OG0009129	116
Taf12_OG0005600	947
Taf12L_OG0008986	0
Taf11_OG0009262	171
Taf10b_OG0008943	474
Taf10_OG0008942	239
Tace_OG0002631	135
Tab2_OG0006465	2330
TTLL6B_OG0002539	12
TTLL6A_OG0007059	3
TTLL5_OG0005179	157
TTLL4B_OG0008779	8
TTLL4A_OG0009659	452
TTLL3B_OG0001946	0
TTLL3A_OG0003760_OG0	25
TTLL1B_OG0003994	23
TTLL1A_OG0008597	0
TTLL15_OG0001430	364
TTLL12_OG0002864	635
TSG101_OG0010706	1842
TORIP_OG0010400	362
TMEM216_OG0004825	76
TM9SF4_OG0009198	1190
TM9SF3_OG0001297	570
TM9SF2_OG0001893	2394
TM4SF_OG0006946	348
THG_OG0003406_OG0	32
THADA_OG0001762	189
TH1_OG0008193	258
TER94_OG0002881	4419
TBCD_OG0009080	728
TBCC_OG0001795	606
TBCB_OG0007049	675
TBC1d7_OG0005310	132
TBC1D5_OG0002446_OG0	451
TBC1D23_OG0009020	1609
TBC1D16_OG0009370	550
TAF1C-like_OG0003003	169
TAF1B_OG0002249	168
T48_OG0005638_OG0	253
T3dh_OG0007033	38
Syx8_OG0010729	535
Syx7_OG0010288	1638
Syx6_OG0002788_OG0	434
Syx5_OG0009394	1473
Syx4_OG0008103	125
Syx1A_OG0002530	1123
Syx18_OG0004620	461
Syx17_OG0011145	604
Syx16_OG0008073	283
Syx13_OG0003923_OG0	750
Sytβ_OG0012205	2
SytÎ²_OG0000282_OG1	0
SytÎ²_OG0000282_OG0	0
Sytbeta_OG0010844	109
Sytalpha_OG0009486	80
Syt4_OG0004341	686
Syt1_OG0003551	2669
Syt14_OG0003100	87
Syt12_OG0008400	41
Sys1_OG0001422	324
Synj_OG0005932	1978
Syngr_OG0007299	191
Synd_OG0002399_OG0	1
Syn_OG0002593_OG0	122
Syn_OG0002592_OG0	2276
Syn2_OG0006467	473
Syn1_OG0009851	886
Syn1_OG0009849	507
Sym_OG0001344	377
Syb_OG0000420_OG0	2391
Sxl-PX_OG0012505	596
Sws1_OG0012860	8
Swip-1_OG0001915	583
Swim_OG0003031	6633
Svip_OG0011926	300
Svil_OG0011090	8960
SvilF_OG0011089	5437
SvilE_OG0004079	5274
Svil-PX_OG0011092	314
Suv3_OG0007328	214
Surf6_OG0004521	123
Surf4_OG0001467	812
Surf1_OG0010280	342
Sur-8_OG0005487	654
Sulf1_OG0004969	875
Sugb_OG0010028	393
SuUR_OG0010076	492
Su(z)2_OG0002948_OG0	613
Su(z)12_OG0010582	550
Su(var)3-9_OG0001398	269
Su(var)3-7_OG0001443_OG0	338
Su(var)3-3_OG0010188	87
Su(var)205_OG0001228	373
Su(var)2-HP2_OG0000760_OG0	194
Su(var)2-10_OG0006392	718
Su(fu)_OG0004440	321
Su(dx)_OG0009076	2799
Su(Tpl)_OG0010390	3262
Su(P)_OG0010725	1238
Su(H)_OG0008796	552
Stt3B_OG0005184	1963
Stt3A_OG0007500	1429
Strump_OG0010793	501
Strn-Mlck-PS_OG0000768	41326
Strip_OG0010667	2051
Strica_OG0001531_OG0	0
Stoml2_OG0011632	216
Stoml2_OG0006848	596
Stip1_OG0008744	2062
Sting_OG0006335	205
Stat92E_OG0001053_OG0	27
Start1_OG0006022	449
Stam_OG0009648	1268
Stacl_OG0001642_OG0	393
Stacl-PR_OG0006826	8568
St4_OG0006800	218
St2_OG0002343	0
St1_OG0002728	10
Ssu72_OG0007419	132
Ssrp_OG0006959	373
Ssl_OG0000327_OG0	0
Ssl1_OG0009812	96
Ssk_OG0010183	44
Sse_OG0003933	10
Ssdp_OG0005061	1072
Ssb-c31a_OG0000697	34
Ssadh_OG0005140	1058
SsRbeta_OG0010791	937
Sry-delta_OG0001514	281
Sry-beta_OG0005723	56
Sry-alpha_OG0005724	48
Srrm234_OG0011268	4191
Srrm1_OG0003921_OG0	963
Srr_OG0002348_OG0	12
Srpk79D_OG0003823	5283
SrpRbeta_OG0011198	237
SrpRalpha_OG0008017	1552
Srp9_OG0011890	135
Srp72_OG0004933	841
Srp68_OG0011222	1148
Srp54k_OG0010594	1843
Srp54_OG0003504	974
Srp19_OG0010436	360
Srp14_OG0004930	288
Srlp_OG0004429	831
Src64B_OG0011125	192
Src42A_OG0005827_OG0	0
Src42A_OG0000875_OG0	0
Sras_OG0003986_OG0	149
Sr-CII_OG0000207_OG2	109
Sr-CII_OG0000207_OG1	1
Sr-CIII_OG0003392_OG0	0
Spx_OG0008608	155
Sptr_OG0008624	120
Spt_OG0007111	26
Spt7_OG0007684	120
Spt6_OG0008605	2775
Spt5_OG0007041	1491
Spt3_OG0004959	167
Spt20_OG0010563	770
Spt-I_OG0011661	359
Sps1_OG0000895	384
Spred_OG0002774	779
Spps_OG0001470_OG0	165
Spp_OG0003358	656
SppL_OG0005682	425
Spn_OG0011094	2446
Spn88Ea_OG0000224_OG1	553
Spn88Ea_OG0000224_OG0	126
Spn85F_OG0004577	17
Spn77Ba_OG0000279_OG0	254
Spn55B_OG0006101	205
Spn47C_OG0002783_OG0	1164
Spn43Ad_OG0002962	816
Spn43Ab_OG0006766	2795
Spn43Aa_OG0006767	0
Spn42De_OG0006785	10
Spn42Dd_OG0011626	2842
Spn42Dc_OG0006786	155
Spn42Da_OG0000165_OG1	1679
Spn31A_OG0003524	1896
Spn28F_OG0000034_OG1	12
Spn28Dc_OG0003793_OG0	752
Spn27A_OG0009615	1909
Spn100A_OG0005766	1
Sply_OG0005916	488
Spindly_OG0001870_OG0	4
Spg7_OG0007361	2030
Spf45_OG0002689_OG0	297
Spec2_OG0004219	38
SpdS_OG0005565	229
Spc25_OG0005019	6
Spc105R_OG0010342	13
Spase25_OG0007886	836
Spase22-23_OG0005300	973
Spase12_OG0005110	232
Spag1_OG0005637	151
Sp7_OG0004360	3132
Sp212_OG0004541	103
Sp1_OG0007556	1820
SoxN_OG0003801_OG0	107
Sox21b_OG0010882	9
Sox21a_OG0010883	2
Sox15_OG0006531	594
Sox14_OG0006857	1698
Sox102F_OG0011558	1063
Sox100B_OG0005781	21
Sou_OG0006266	1150
Sos_OG0009190	1357
Son_OG0002572	291
Sod3_OG0001579_OG0	5060
Sod2_OG0006424	3879
Sod1_OG0001293_OG0	4218
Socs44A_OG0007178	249
Socs36E_OG0009495	507
Socs16D_OG0007689	2615
Sobp_OG0006568	596
SoYb_OG0000618	15
Snx6_OG0003496	657
Snx3_OG0004434	1009
Snx27_OG0008087	502
Snx27_OG0008085	125
Snx21_OG0008944	458
Snx1_OG0008891	412
Snx16_OG0002758_OG0	262
Snup_OG0011106	9
Snr1_OG0004197	309
Snp_OG0000663	515
Snoo_OG0009793_OG0	885
Snoo_OG0003794	306
Snmp2_OG0010462	3741
Snmp1_OG0004393	354
Snm1_OG0004205	74
Snapin_OG0012138	124
Snap29_OG0001152_OG0	387
Snap24_OG0001388	761
SmydA-9_OG0007583	51617
SmydA-8_OG0007779	3
SmydA-8_OG0003175	2322
SmydA-7_OG0005923	113
SmydA-6_OG0005922	7
SmydA-5_OG0005839	3461
SmydA-4_OG0008026	3842
SmydA-3_OG0009645	379
SmydA-2_OG0003860_OG0	138
SmydA-1_OG0006525	225
Smyd5_OG0004390	180
Smyd4-4_OG0001613_OG0	548
Smyd4-3_OG0006238	1636
Smyd4-2_OG0010835	1087
Smyd4-1_OG0006358	74
Smyd3_OG0007610	2657
Smvt_OG0000872_OG0	0
Smurf_OG0006063	2525
Smurf_OG0000257_OG1	24900
Smurf_OG0000257_OG0	4
Smug_OG0012012	135
Smu1_OG0002157	163
Sms_OG0002037_OG0	7605
Smr_OG0008451	2228
Smr_OG0008449	2532
Smox_OG0008294	717
Smn_OG0010732	359
Smg6_OG0005192	514
Smg5_OG0003594_OG0	4361
SmD3_OG0006599	141
SmD2_OG0004290	145
SmD1_OG0009937	97
SmB_OG0009374	252
Slu7_OG0005603	553
Slob_OG0009319	508
Sln_OG0006570	299
Slimp_OG0005313	121
Slik_OG0006900	4937
Slh_OG0003436	799
Sld5_OG0002619	6
Slc45-1_OG0002056	2480
Slc25A46b_OG0000402_OG1	1194
Slbp_OG0005097	316
SkpF_OG0001110	0
SkpB_OG0000677_OG0	2123
SkpA_OG0000444_OG0	2719
Skp2_OG0003102_OG0	151
Ski6_OG0003607_OG0	77
Skeletor_OG0002362	818
Sk2_OG0010633	158
Sk1_OG0007890	607
Six4_OG0011869	6
Sirup_OG0009789	2856
Sirt7_OG0005084	131
Sirt6_OG0002598_OG0	0
Sirt4_OG0003114	577
Sirt2_OG0002381_OG0	613
Sirt1_OG0009771	1325
Sin3A_OG0003073	3884
Sin1_OG0002769_OG0	277
Sil1_OG0002503_OG0	155
Sik3_OG0007232	954
Sik2_OG0003146	558
Sidpn_OG0009536	71
SiaT_OG0006042	153
Shrm_OG0000588	2516
Shmt_OG0003282	1161
Shc_OG0011266	591
Shawn_OG0007431	595
Shawl_OG0003616	16
Shaw_OG0008787	333
Shark_OG0006118	785
Shal_OG0009898	208
Shab_OG0011119	816
Shab_OG0011117	2103
Sh_OG0011396_OG0	214
Sh_OG0003191	17
Sh3beta_OG0010440	3159
Sgt_OG0009475	1126
Sgt1_OG0002317	975
Sgsh_OG0004465	419
Sgs7_OG0000086_OG2	0
Sgs5_OG0000531_OG1	0
Sgp_OG0000316_OG1	0
Sgp_OG0000316_OG0	5
Sgf29_OG0006925	128
Sgf11_OG0003912	132
Sfxn2_OG0003857_OG0	69
Sfxn1-3_OG0007330_OG0	243
Sfmbt_OG0009772	1324
Sf3b6_OG0010247	326
Sf3b5_OG0004854	265
Sf3b3_OG0011347	1026
Sf3b2_OG0008914	1280
Sf3b1_OG0008766	1532
Sf3a2_OG0009928	346
Sf3a1_OG0002435_OG0	216
Setx_OG0002022	679
Setd3_OG0007815	250
Setd3_OG0007813	269
Set_OG0001037	1312
Set2_OG0001775	1147
Set1_OG0012952	346
Sesn_OG0006963	4258
Serinc_OG0010743	3798
Ser_OG0005612	46
SerT_OG0006902	337
SerRS_OG0008911	823
Ser7_OG0003132_OG0	2471
Septin4_OG0008311	749
Septin2_OG0004932	646
Septin1_OG0003338	341
Sema5c_OG0004031_OG0	762
Sema2b_OG0012294	16
Sema2b_OG0006474	126
Sema2a_OG0001136	34
Sema1b_OG0006069	2904
Sema1a_OG0003806	171
Sem1_OG0009345	447
SelT_OG0003415	958
SelR_OG0005472	2982
SelG_OG0011714	455
Seipin_OG0007354	184
Secp43_OG0008996	304
SecS_OG0004216	482
SecCl_OG0010087	203
Sec8_OG0002101	16027
Sec71_OG0009193	2993
Sec6_OG0006716	469
Sec63_OG0010439	1889
Sec61beta_OG0006149	573
Sec61alpha_OG0009590	2510
Sec5_OG0008823	416
Sec3_OG0004056_OG0	210
Sec31_OG0007121	2187
Sec24CD_OG0001825	2370
Sec24AB_OG0006328	1253
Sec23_OG0004226	2182
Sec22_OG0007350	562
Sec20_OG0004247	155
Sec16_OG0008459	2057
Sec15_OG0004403	461
Sec13_OG0005501	1040
Sec10_OG0002529_OG0	235
Sdr_OG0004592	595
Sdic4_OG0000548_OG2	4177
Sdhaf3_OG0004986	219
SdhD_OG0011518	3952
SdhC_OG0005460	3752
SdhCL_OG0005464	0
SdhB_OG0002970	18064
SdhBL_OG0007479	5
SdhA_OG0000906_OG0	30216
SdhAL_OG0010802	0
Sdc_OG0006912	2238
ScsÎ²G_OG0003987_OG0	243
ScsbetaA_OG0004847	25220
Scsalpha2_OG0011451	0
Scsalpha1_OG0010476	15184
ScpX_OG0009529	1549
Scp2_OG0004991	235
Scp1_OG0013457	413445
Scox_OG0001819	376
Scm_OG0002576_OG0	349
Sclp_OG0012116	577
Scgdelta_OG0003152	630
Scgbeta_OG0002144	281
Scgalpha_OG0001836	209
Sce_OG0005347	284
Sccpdh1_OG0011425	4140
Scamp_OG0008330	1062
Sc2_OG0010482	1145
Sbp2_OG0011165	90
Sbf_OG0005588	992
Sbds_OG0010270	615
Sbat_OG0008927	139
Sb_OG0005416	5
Sas10_OG0007989	129
Sas-6_OG0002628	12
Sas-4_OG0004326	180
Sarm_OG0010559	75
Sarm_OG0010557	146879
Sardh_OG0006073	92
Sara_OG0006911	2939
Sar1_OG0004756	3590
Sap47_OG0005215	3870
Sap30_OG0008562	241
Sap130_OG0001975_OG0	775
Sap-r_OG0005774	13362
Sans_OG0006671	20
Samuel_OG0009663	95
Samuel_OG0000340_OG1	196
Samuel_OG0000340_OG0	361
Samtor_OG0006028	125
Sam-S_OG0003348	3441
Saf6_OG0003365	131
Saf-B_OG0001038_OG0	2959
Sac1_OG0004120_OG0	937
S_OG0009013	430
SWIP_OG0008184	466
SRPK_OG0000075_OG1	712
SREBP_OG0010403	7587
SPoCk_OG0012413	0
SPoCk_OG0011830_OG0	38
SPoCk_OG0003812	3741
SPR_OG0007378	74
SPE_OG0000864_OG1	5523
SPARC_OG0011432	3426
SP555_OG0001815	64
SP2353_OG0002915_OG0	2076
SP1173_OG0010265	17796
SNRPG_OG0003309	155
SNF4Agamma_OG0004392	1261
SNF4Agamma_OG0002135	180
SMSr_OG0002016	245
SMC5_OG0001962	276
SMC3_OG0008546	511
SMC2_OG0001116	208
SMC1_OG0005322	590
SLO2_OG0013158	7
SLO2_OG0002824	5
SLO2_OG0001127	290
SLO2_OG0000763_OG0	1
SLO2_OG0000208_OG1	0
SLIRP2_OG0002325	104
SLIRP1_OG0007489	306
SLC22A_OG0009841	228
SLC22A_OG0003827_OG0	85
SKIP_OG0011468	95
SKIP_OG0004766	17
SKIP_OG0004764	10
SK-PT_OG0007986	663
SIFa_OG0006023	0
SIFaR_OG0011438	0
SIFaR_OG0004382	17
SIDL_OG0004602	573
SH3PX1_OG0010994	757
SF2_OG0004970	791
SF1_OG0004882	1560
SERCA_OG0006845	1501742
SCaMC_OG0000815	1251
SCOT_OG0004076	403
SCCRO4_OG0010385	1214
SCCRO3_OG0006670	367
SCAR_OG0009658	1272
SCAP_OG0001532_OG0	219
SC35_OG0009747	460
SA_OG0001939_OG0	690
SAK_OG0009876	94
SA-2_OG0011301	11
S6k_OG0010213	567
S6k_OG0010211	173
S6kII_OG0008698	285
S6KL_OG0008680	766
S6KL_OG0003335_OG0	164
S2P_OG0002926	573
S1P_OG0012573	83
S-Lap8_OG0006470	0
S-Lap7_OG0007291	0
S-Lap5_OG0007286	0
S-Lap4_OG0010951	0
S-Lap3_OG0010952	0
S-Lap2_OG0004096	0
S-Lap1_OG0002053	4
RyR_OG0007124	68210
Rx_OG0001124	74
RunxB_OG0007513	1
RunxA_OG0007512	6
Rubicon_OG0007762	917
Rtnl2_OG0004355	2
Rtnl1_OG0003419	13984
Rtnl1_OG0003418	1413
Rtf1_OG0007030	1262
Rtca_OG0007619	110
RtcB_OG0003718	468
Rtc1_OG0008253	133
RtGEF_OG0009413	6257
Rsph9_OG0009467	2
Rsph4a_OG0006861	36
Rsph3_OG0010272	485
Rsph1_OG0009774	0
Rsf1_OG0003532	531
Rsbp15_OG0004949	1
Rs1_OG0007170	364
Rrp6_OG0004582	347
Rrp4_OG0005993	62
Rrp47_OG0012333_OG0	178
Rrp46_OG0002359_OG0	46
Rrp45_OG0003313	106
Rrp42_OG0006499	54
Rrp40_OG0009054	62
Rrp1_OG0008924	54
Rpt6_OG0003121	2059
Rpt6R_OG0005760	2
Rpt6R_OG0005026	0
Rpt5_OG0005522	1097
Rpt4_OG0003167_OG0	1246
Rpt3_OG0008018	1399
Rpt3R_OG0004561	0
Rpt2_OG0005536	1473
Rpp30_OG0008732	54
Rpp25_OG0002978_OG0	0
Rpp25_OG0002976_OG0	45
Rpp21_OG0007389	15
Rpp20_OG0008275	478
Rpn9_OG0005519	813
Rpn8_OG0006901	1212
Rpn7_OG0002284_OG0	202
Rpn6_OG0006158	2108
Rpn5_OG0004242	1574
Rpn3_OG0009543	1465
Rpn2_OG0005098	1103
Rpn1_OG0003985	1998
Rpn13_OG0007309	1560
Rpn13R_OG0003218_OG0	11
Rpn12_OG0010731	892
Rpn12R_OG0004042	0
Rpn11_OG0001809	1046
Rpn10_OG0009873	1536
Rpi_OG0005968	260
Rph_OG0008045	83
Rpe_OG0006728	263
RpS9_OG0000822_OG0	13149
RpS8_OG0005707	25432
RpS7_OG0002640	22586
RpS6_OG0007951	21019
RpS5b_OG0004590	7
RpS5a_OG0008593	21479
RpS4_OG0003922_OG0	28612
RpS3_OG0002563	15481
RpS3A_OG0011559	24506
RpS30_OG0002401_OG0	40
RpS2_OG0009249	12278
RpS27_OG0005169	6449
RpS27A_OG0009377	18703
RpS25_OG0005458	16068
RpS24_OG0007006	12199
RpS23_OG0006530	17104
RpS21_OG0008932	6014
RpS20_OG0002396_OG0	2752
RpS19a_OG0008553	12226
RpS18_OG0001656	13399
RpS17_OG0011267	14048
RpS16_OG0003019	10519
RpS15_OG0006634	11854
RpS14b_OG0000173_OG2	9859
RpS13_OG0003484	13906
RpS12_OG0001997_OG0	8478
RpS11_OG0006179	10767
RpS10a_OG0000335_OG1	10742
RpS10a_OG0000335_OG0	2
RpLP2_OG0006631	22223
RpLP1_OG0008753	19537
RpLP0_OG0003824_OG0	0
RpLP0-like_OG0006297	196
RpL9_OG0009660	14573
RpL8_OG0011096	22458
RpL7_OG0001849_OG0	26466
RpL7A_OG0007724	29822
RpL7-like_OG0009721	714
RpL6_OG0001100	21277
RpL5_OG0003089	59299
RpL4_OG0005541	27400
RpL40_OG0003388	12695
RpL3_OG0005456	24460
RpL37b_OG0005979	0
RpL37b_OG0003266_OG0	11152
RpL36_OG0007983	9275
RpL36A_OG0009784	9828
RpL35_OG0007367	19132
RpL35A_OG0004195	11390
RpL34b_OG0000292_OG1	11787
RpL32_OG0002636	11655
RpL31_OG0006356	12795
RpL30_OG0009534	6277
RpL28_OG0001676	16449
RpL27_OG0001452_OG0	15422
RpL27A_OG0008994	13780
RpL26_OG0009915	20139
RpL24-like_OG0005438	2117
RpL23_OG0011644	16378
RpL22_OG0007864	21891
RpL22-like_OG0011567	0
RpL21_OG0007319_OG0	16741
RpL19_OG0005859	27144
RpL18_OG0010422	12885
RpL18A_OG0005883	17007
RpL17_OG0001706_OG0	2056
RpL15_OG0012888	12997
RpL14_OG0011191	13303
RpL13_OG0001842_OG0	7723
RpL13A_OG0004220	21496
RpL12_OG0006870	13662
RpL11_OG0003036	15419
RpL10_OG0012915	33021
RpL10Ab_OG0001983	15876
RpL10Aa_OG0004594	0
RpA-70_OG0004801	1133
Rox8_OG0005325	1407
Rox8_OG0001075_OG0	37
Ror_OG0008849	21
Rop_OG0002020	3163
Root_OG0000750_OG0	47
Rok_OG0008552	1521
Roe1_OG0007279	647
Roc2_OG0012996	106
Roc2_OG0001139_OG1	9899
Roc1b_OG0004131_OG0	0
Roc1a_OG0000921	890
RnrS_OG0001612	106
RnrL_OG0009386	155
RnpS1_OG0002570	258
Rnp4F_OG0003216	967
Rnmt_OG0001800_OG0	83
Rnf146_OG0003834	381
Rnb_OG0005695	556
Rme-8_OG0001606_OG0	1378
Rm62_OG0004256	17823
RluA-2_OG0011797	189
RluA-1_OG0009366	6426
Rlip_OG0004415	938
Rlb1_OG0005547	122
RipÎ±_OG0001848_OG0	92
Rip11_OG0003333	3982
Rint1_OG0002014_OG0	454
Rim_OG0001502_OG0	206
Rim2_OG0009053	4708
Rilpl_OG0007672	1724
Rift_OG0002674	194
Rif1_OG0002992	205
Rich_OG0009834	835
Ric_OG0006508	1247
Rhp_OG0008504	344
RhoU_OG0007529	159
RhoL_OG0004660	419
RhoGEF64C_OG0010617	94
RhoGEF4_OG0002013_OG0	13
RhoGEF3_OG0002063	12
RhoGEF2_OG0005924	8136
RhoGDI_OG0003928_OG0	570
RhoGAPp190_OG0007698	1580
RhoGAP93B_OG0004406	432
RhoGAP92B_OG0002169	1133
RhoGAP71E_OG0011842	239
RhoGAP71E_OG0001982_OG0	423
RhoGAP68F_OG0010822	1533
RhoGAP5A_OG0007373	232
RhoGAP54D_OG0005874	62
RhoGAP1A_OG0007856	3735
RhoGAP19D_OG0007515	2640
RhoGAP18B_OG0007472	19
RhoGAP18B_OG0001688	1606
RhoGAP16F_OG0007874	126
RhoGAP15B_OG0008581	934
RhoGAP100F_OG0005821	44
RhoBTB_OG0010376	884
Rho1_OG0006507	3836
Rheb_OG0004210	1424
Rhau_OG0009435	568
Rh7_OG0010826	32
Rh6_OG0005245	52
Rh5_OG0009712	110
Rh50_OG0010608	4703
Rh4_OG0010705	111
Rh4_OG0004011	112
Rh4_OG0002028_OG0	935
Rh4_OG0000813_OG0	0
Rh3_OG0002182_OG0	22
Rgl_OG0010904	213
Rgk3_OG0006931	346
Rgk3_OG0006930	2324
Rgk3_OG0000421_OG1	0
Rgk2_OG0006708	15
Rgk1_OG0003033_OG0	75
Rga_OG0004218	1459
Rfx_OG0004898	413
RfC4_OG0010510	167
RfC3_OG0009375	30
RfC38_OG0009678	42
Rexo5_OG0010261	549
Rev1_OG0011355	130
Ret_OG0001900_OG0	40
Reps_OG0009672	576
Reph_OG0008783	629
Rep_OG0007051	370
Rel_OG0004858	1774
Regnase-1_OG0002180_OG0	37
Reg-5_OG0006053	1040
Reg-2_OG0011359	42
Ref2_OG0012746	0
Ref1_OG0004316	2062
Reepl1_OG0007881	221
ReepA_OG0005990	7151
Reck_OG0010845	405
RecQ5_OG0010865	921
RecQ4_OG0010547	22
Rdl_OG0011242	1475
Rchy1_OG0009588	221
Rcd7_OG0009901	8
Rcd6_OG0006624	226
Rcd5_OG0010498	1560
Rcd4_OG0003475	6
Rcd1_OG0002923	1044
Rcd-1_OG0000912	1000
Rcc1_OG0003935	234
Rca1_OG0009621	71
Rbsn-5_OG0009245	327
Rbpn-5_OG0002811_OG0	967
Rbp6_OG0010912	924
Rbp4_OG0001375_OG0	4
Rbp1-like_OG0000250_OG1	4457
Rbm13_OG0007752	331
Rbfox1_OG0004059_OG0	0
Rbfox1_OG0000820_OG0	3463
Rbf_OG0007352	549
Rbf2_OG0002510	25
Rbcn-3B_OG0007632	4000
Rbcn-3A_OG0008609	11844
Rbbp5_OG0003962_OG0	150
Rb97D_OG0011529	306
Ravus_OG0002447_OG0	55
Rat1_OG0001276_OG1	493
Rassf_OG0004676	601
RasGAP1_OG0004065	497
Ras85D_OG0005546	632
Ras64B_OG0010511	1705
RapGAP1_OG0009320	188
RapGAP1_OG0003626	3
Rap2l_OG0013475	964
Rap1_OG0011051	997
Ranbp9_OG0002551	236
Ranbp21_OG0007422	381
Ranbp16_OG0008161	497
Ran_OG0000247_OG1	1168
RanGAP_OG0003460	184
RanBPM_OG0002826	3951
RanBP3_OG0005521	930
Rala_OG0008141	289
Rai1_OG0008566	161
RagC-D_OG0007172	755
RagA-B_OG0002335	246
Raf_OG0007595	349
Rae1_OG0002720	211
Rad9_OG0009917	107
Rad60_OG0001403	60
Rad51D_OG0002898	6
Rad1_OG0003431	15
Rad17_OG0002589_OG0	12
Rack1_OG0009796	24087
RacGAP84C_OG0004342	0
Rac2_OG0010447	947
Rac1_OG0011314	758
Rabex-5_OG0011316	530
RabX6_OG0011351	67
RabX5_OG0011023	3
RabX4_OG0004642	99
RabX1_OG0002736	260
RabGGTb_OG0003547	490
RabGGTa_OG0002091	331
Rab9_OG0003463	527
Rab8_OG0010392	1749
Rab7_OG0005329	3883
Rab6_OG0009729	577
Rab5_OG0003448	2745
Rab4_OG0002701	710
Rab40_OG0008470	2125
Rab3_OG0002842	230
Rab3GAP1_OG0009047	122
Rab3GAP1_OG0009045	205
Rab39_OG0007964	671
Rab35_OG0003298	704
Rab32_OG0002897_OG0	164
Rab32_OG0002896_OG0	97
Rab30_OG0009348	143
Rab3-GEF_OG0008346	561
Rab3-GAP_OG0009722	788
Rab2_OG0002973_OG0	2343
Rab27_OG0007663	3
Rab26_OG0010300	44
Rab26_OG0010299	51
Rab23_OG0004233	208
Rab21_OG0008707	318
Rab1_OG0004386	4295
Rab19_OG0011163	235
Rab18_OG0007368	849
Rab14_OG0009168	574
Rab11_OG0004402	2389
Rab10_OG0008078	589
RYa-R_OG0005631	1
RYa-R_OG0005630	0
RYBP_OG0006994	162
RSG7_OG0008571	130
RPA3_OG0008392	133
RNaseZ_OG0002820	336
RNaseX25_OG0010684	1861
RNASEK_OG0013470	2671
RN-tre_OG0006801	951
RIOK2_OG0005164	391
RIOK1_OG0010032	265
RIC-3-PS_OG0006267	10689
RFeSP_OG0003567	22393
REPTOR_OG0004617	973
REG_OG0003311	798
RASSF8_OG0005137	698
RAF2_OG0000998	322
Qsox4_OG0012468	2
Qsox2_OG0000845	184
Qsox1_OG0007248	1732
QIL1_OG0011850	4128
QC_OG0001159	397
Pyroxd1_OG0009128	163
Pxt_OG0002603	2
Pxn_OG0011100	635
Pxd_OG0002438_OG0	142
Pxd_OG0001060_OG0	205
Pvr_OG0000789	3091
Pvf3_OG0009341	22
Pvf3_OG0001886	19
Pvf2_OG0009342	69
Pvf1_OG0008682	202
Pus7_OG0004094	47
Pus1_OG0002387_OG0	38
Pura_OG0011879	1144
Pura_OG0010457	1751
Pur-alpha_OG0013715	695
Pu_OG0011609	68
Pu_OG0006613	1811
Ptx1_OG0012637	2
Ptth_OG0008769	0
Ptr_OG0007316	100
Ptpmeg_OG0011373	1874
Ptpmeg2_OG0000596_OG0	2316
Ptpa_OG0003539	842
Ptp99A_OG0011946	1352
Ptp69D_OG0009936	300
Ptp61F_OG0011304	1742
Ptp52F_OG0002917	27
Ptp4E_OG0007902	1086
Ptp36E_OG0009498	3009
Ptp10D_OG0008390	701
Ptp10D_OG0008389	232
Ptip_OG0010893	426
Pten_OG0013251	309
Pstk_OG0007429	297
Pss_OG0010356	335
Psn_OG0010366	1807
Psi_OG0006432	876
Psf3_OG0008063	37
Psf2_OG0009007	89
Psf1_OG0011319	44
Psc_OG0002947	208
Psa_OG0004113	860
PsGEF_OG0007598	234
Prx6005_OG0008928	149
Prx5_OG0005065	6964
Prx3_OG0004883	2318
Prx2540-2_OG0000085_OG0.2	604
Prx2540-2_OG0000085_OG0	204
Prtl99C_OG0000087_OG0	0
Prps_OG0004066	632
Prp8_OG0006598	2100
Prp6_OG0009911	440
Prp5_OG0008335	240
Prp4k_OG0011388	821
Prp40_OG0008915	510
Prp3_OG0010389	593
Prp39_OG0005390	1666
Prp38_OG0006386	270
Prp31_OG0009961	304
Prp19_OG0001625	594
Prp18_OG0004474	218
Prp16_OG0008234	937
Prp16_OG0008232	864
ProsÎ±4T1_OG0000462_OG1	780
ProsÎ±1R_OG0001600_OG0	988
Prosbeta7_OG0004181	1260
Prosbeta6_OG0001314	979
Prosbeta5_OG0002851	1272
Prosbeta5R2_OG0012156	4
Prosbeta5R1_OG0005969	0
Prosbeta4_OG0008872	854
Prosbeta4R2_OG0008954	0
Prosbeta4R1_OG0012139	0
Prosbeta3_OG0004851	898
Prosbeta2_OG0010846	1232
Prosbeta2R2_OG0011978	0
Prosbeta2R1_OG0003283	0
Prosbeta1_OG0002914	891
Prosap_OG0006540	1858
Prosalpha7_OG0006333	1175
Prosalpha6_OG0003530	1052
Prosalpha6T_OG0009231	0
Prosalpha5_OG0005905	1238
Prosalpha4T2_OG0006014	0
Prosalpha3_OG0006261	1144
Prosalpha3T_OG0012028	0
Prosalpha2_OG0004428	1039
Proc_OG0003796_OG0	158
Proc-R_OG0007908	1204
ProRS-m_OG0004081	77
Prip_OG0006551	3192
Prim2_OG0010380	21
Prim1_OG0011174	82
Prestin_OG0010119	1270
Prdm13_OG0010243	0
Prat_OG0004372	172
Prat2_OG0010274	639
PrBP_OG0009808	222
Ppt2_OG0009686	258
Ppt1_OG0003176	579
Ppox_OG0004627	129
Ppn_OG0005405	4924
Ppi1_OG0005731	0
Pph13_OG0008770	9
Ppcs_OG0004479	146
Ppcdc_OG0002718	398
Ppat-Dpck_OG0010202	473
Ppa_OG0006993	645
PpY-55A_OG0011581	0
PpV_OG0001701	375
PpN58A_OG0002714	0
PpD6_OG0012347	0
PpD5_OG0002711	0
PpD3_OG0004559	435
Pp4-19C_OG0000547_OG0	220
Pp2C1_OG0007910	1374
Pp2B-14D_OG0000272_OG1	2099
Pp2B-14D_OG0000272_OG0	5427
Pp2A-29B_OG0003482	3802
Pp1-Y2_OG0000044_OG3	1673
Pp1-Y2_OG0000044_OG1	0
Pp1-Y2_OG0000044_OG0	1236
Poxn_OG0006810	4
Poxm_OG0004814	289
Porin2_OG0009644	43
Pop5_OG0010686	121
Pop4_OG0004007	69
Pop2_OG0010814	678
Pop1_OG0007371	106
Pomp_OG0002695	645
PolrMT_OG0009016	1547
Polr3K_OG0012065	46
Polr3I_OG0008575	83
Polr3H_OG0010031	283
Polr3G_OG0010925	47
Polr3F_OG0004751	68
Polr3E_OG0010327	371
Polr3D_OG0010127	194
Polr3C_OG0001364_OG0	92
Polr3B_OG0006589	365
Polr3A_OG0001199	312
Polr2M_OG0002166_OG0	195
Polr2J_OG0009465	129
Polr2I_OG0002229	189
Polr2H_OG0009860	177
Polr2G_OG0002264	18
Polr2F_OG0004184	205
Polr2D_OG0005052_OG0	67
Polr2C_OG0009184	155
Polr2B_OG0001381	1104
Polr2A_OG0003193	3224
Polr1H_OG0001042_OG0	0
Polr1F_OG0003754_OG0	61
Polr1E_OG0002470_OG0	26
Polr1D_OG0012160	52
Polr1C_OG0003427	69
Polr1B_OG0003354	388
Polr1A_OG0006147	529
PolZ2_OG0004212	18
PolZ1_OG0002867	220
PolQ_OG0002153	50
PolI_OG0004798	237
PolH_OG0009840	50
PolG2_OG0009185	198
PolG1_OG0009188	143
PolE4_OG0007025	45
PolE2_OG0010217	3
PolE1_OG0005499	99
PolD3_OG0008804	149
PolD2_OG0011037	96
PolD1_OG0010004	246
PolA2_OG0005376	9
PolA1_OG0000844_OG0	4
Pof_OG0002750	152
Poc1_OG0010164	18
Pnn_OG0004556	288
Pngl_OG0001530_OG0	0
Pmvk_OG0009100	57
Pms2_OG0006828	547
Pmm2_OG0009941	228
Pmi_OG0010206	348
Plzf_OG0009720	51
Plp_OG0004040_OG0	2388
Plod_OG0010060	445
Plod_OG0010057	483
Pli_OG0005532	779
PlexA_OG0013281	149
Plekhm1_OG0005929	632
Pldn_OG0003885	141
Pld_OG0003087	387
Pld3_OG0003680_OG0	281
Plc21C_OG0003353_OG0	1406
Plap_OG0009029	711
Pkg21D_OG0003363	4
Pkd2_OG0009741	5
Pkcdelta_OG0008472	203
Pkcdelta_OG0008471	16821
Pkc98E_OG0005081	2121
Pkc53E_OG0006440	767
Pka-R2_OG0002880	839
Pka-R1-PW_OG0010338	7126
Pka-C3_OG0009993	6363
Pka-C2_OG0001099	2
Pk34A_OG0009770_OG0	1
Pitslre_OG0010349	2728
Pits_OG0008462	1045
Pisd_OG0002532	753
Pis_OG0001766	742
Pino_OG0009019	2855
Pink1_OG0007736	8866
Pih1D1_OG0012163	503
Pif1_OG0001804_OG0	2
Pif1A_OG0004838	11134
Pif1A_OG0004836	44885
Pif1A_OG0002329_OG0	28684
Piezo-PP_OG0003608	3688
Picot_OG0006418	4369
Pi4KIIalpha_OG0004206	630
Pi4KIIIalpha_OG0007355	4380
Pi3K92E_OG0002389	373
Pi3K68D_OG0010019	249
Pi3K68D_OG0010017	907
Pi3K59F_OG0002735	706
Pi3K21B_OG0008745	163
Phyhd1_OG0002361	5742
Phs_OG0009982	45
Phm_OG0001644_OG0	1160
Phlpp_OG0009545	201
Phk-3_OG0005857	96
Phf7_OG0000784	46
Phf5a_OG0009593	98
PheRS-m_OG0006799	927
Phb2_OG0002944	1544
Phax_OG0006393	481
Phae2_OG0009731	0
Phae1_OG0009730	0
PhKgamma_OG0008387	5673
Pgm2b_OG0006167	0
Pgm2a_OG0006396	938
Pgm1_OG0010792	6538
Pglym78_OG0005095	16048
Pgk_OG0008948	14935
Pgi_OG0007115	17398
Pgd_OG0007794	2590
Pgcl_OG0007841	0
Pgant9_OG0006422	117
Pgant8_OG0009984	68
Pgant7_OG0008664	324
Pgant6_OG0002049	303
Pgant5_OG0001807	591
Pgant4_OG0001803	4
Pgant3_OG0002964_OG0	411
Pgant35A_OG0003591	148
Pgant2_OG0008893	197
Pgant1_OG0006825	342
Pgam5_OG0003151	188
Pgam5-2_OG0006008	0
Pfk_OG0002814	18132
Pfdn6_OG0010581	518
Pfdn5_OG0004733	703
Pfdn4_OG0010588	261
Pfdn2_OG0010073	1225
Pfdn1_OG0000610_OG0	0
Pfas_OG0005829	1631
Pez_OG0000584_OG0	0
Pex7_OG0004100	0
Pex6_OG0000765_OG0	303
Pex5_OG0007643	872
Pex3_OG0009958	516
Pex2_OG0011172	89
Pex23_OG0003964_OG0	636
Pex1_OG0010885	2203
Pex19_OG0009725	1354
Pex16_OG0010348	258
Pex14_OG0010347	298
Pex13_OG0003079	947
Pex12_OG0003366	101
Pex11c_OG0005492	143
Pex11ab_OG0006678	331
Pex10_OG0011288	145
Peritrophin-A_OG0008080	852
Pepck2_OG0006706	158
Pepck1_OG0006707	786
Pen_OG0000791	0
Pect_OG0009239	5225
Pebp1_OG0004735	12
Pdxk_OG0011249	368
Pdss2_OG0010329	459
Pdrg1_OG0006323	64
Pdp_OG0007965	1102
Pdp1_OG0010678	6738
Pdk_OG0006367	3327
Pdk1_OG0011377	2623
Pdi_OG0009956	9154
Pdhb_OG0005088	13781
Pdha_OG0007909	16889
Pdh_OG0010751	193
Pdfr_OG0007604	98
Pdf_OG0001507_OG0	0
Pde9_OG0008446	237
Pde8_OG0001553	3317
Pde6_OG0013114_OG0	63
Pde6_OG0002583_OG0	80
Pde1c_OG0009705	90
Pde1c_OG0009702	699
Pde1c_OG0003775	1
Pde1c_OG0000976_OG0	1275
Pde11_OG0009506	3722
Pdcd4_OG0008254	1394
Pcyt2_OG0011290	1088
Pcyt1_OG0011291	2990
Pcp_OG0009632	0
Pcmt_OG0004204	5134
Pcl_OG0006104	537
Pcif1_OG0010346	738
Pcf11_OG0006175	3449
Pcd_OG0005128	698
Pc_OG0010301	167
Pburs_OG0009165	0
Pbp95_OG0002295_OG0	53
Pbp49_OG0003058	163
Pbgs_OG0001318_OG0	93
Pax_OG0003715	6636
Patsas_OG0009728	196
Patronin_OG0005887	3505
Patr-1_OG0001431	615
Patj_OG0011043	817
Pat1_OG0007727	1074
Past1_OG0004444	2372
Pask_OG0006858	115
Parp16_OG0006472	0
Parg_OG0003091	319
Papst2_OG0001312	226
Papss_OG0010393	171
Panx_OG0006922	61
Pal2_OG0001552	403
Pal1_OG0006322	758
Pak_OG0002107_OG0	57
Pak3_OG0004982	408
Paf-AHalpha_OG0008506	225
Pabp2_OG0007176	373
Pa1_OG0007898	114
PVRAP_OG0010226	241
PTPMT1_OG0002567	292
PTP-ER_OG0006005	1715
PSMG1_OG0004243	275
PRL-1_OG0009138	2388
PRAS40_OG0002771	1874
PR-Set7_OG0005566	284
PQBP1_OG0005185	97
PPYR1_OG0012117	0
PPP4R2r_OG0003226	712
PPP1R15_OG0006856	2360
PPO3_OG0000232_OG1	344
PPO3_OG0000232_OG0	5
PPO1_OG0006089	637
POSH_OG0005878	597
POLDIP2_OG0002094	2596
PNUTS_OG0003379	3110
PNPase_OG0005802	89
PNKP_OG0000736_OG0	74
PMP34_OG0010545	386
PMCA_OG0011938_OG0	4693
PLCXD_OG0003779	126
PKD_OG0002468_OG0	547
PK2-R2_OG0004914	6
PK2-R1_OG0004915	13
PK1-R_OG0004532	212
PIP82_OG0007416	31
PIP5K59B_OG0006974	409
PIP4K_OG0013069	1329
PIG-Z_OG0006006	130
PIG-X_OG0003070_OG0	70
PIG-Wb_OG0001322	5
PIG-Wa_OG0003442	22
PIG-V_OG0006444	221
PIG-U_OG0001924	205
PIG-T_OG0008320	213
PIG-P_OG0012018	143
PIG-O_OG0006698	305
PIG-N_OG0000671	98
PIG-M_OG0002719	2251
PIG-L_OG0002174_OG0	753
PIG-K_OG0007626	539
PIG-H_OG0002299_OG0	4
PIG-G_OG0011619	345
PIG-F_OG0009891	95
PIG-C_OG0010665	272
PIG-B_OG0010475	443
PIG-A_OG0000885_OG0	57
PICK1_OG0009756	114
PI31_OG0001611	811
PHGPx_OG0004004	4579
PH4Î±SG1_OG0001097_OG0	0
PH4Î±NE2_OG0000123_OG2	5
PH4Î±NE2_OG0000123_OG0	0
PH4alphaSG2_OG0005752	0
PH4alphaPV_OG0005765	0
PH4alphaNE1_OG0005754	41
PH4alphaMP_OG0005753	38
PH4alphaEFB_OG0005751	520
PGS1_OG0004457	216
PGRP-SD_OG0003973	207
PGRP-SC2_OG0007130	147
PGRP-SB2_OG0011895	1
PGRP-SB1_OG0010715	1094
PGRP-SA_OG0007883	216
PGRP-LF_OG0011246	389
PGRP-LE_OG0008147	266
PGRP-LD_OG0010207	53
PGRP-LC_OG0001329	1504
PGRP-LB_OG0002550_OG0	162
PGRP-LA_OG0001328	538
PGAP5_OG0003501	79
PGAP3_OG0002980_OG0	90
PGAP2_OG0003368	174
PGAP1_OG0007363	620
PEK_OG0004194	1350
PDZ-GEF_OG0002678	715
PDCD-5_OG0010784	368
PCNA_OG0007081	26
PCNA2_OG0001864	230
PCID2_OG0001986	80
PCB_OG0002883	3733
PAPLA1_OG0009244	35
PAPLA1_OG0009242_OG0	4878
PAN3-PQ_OG0010637	8287
PAN2_OG0007107	1285
P5cr_OG0004473	405
P5cr-2_OG0001426_OG0	105
P5CS_OG0009837	1297
P5CDh2_OG0011996	0
P5CDh1_OG0009843	7933
P58IPK_OG0002574_OG0	100
P32_OG0006068	389
OtopLc_OG0000509_OG1	30
OtopLb_OG0003543	0
OtopLa_OG0007370	714
Ote_OG0011614	124
Ostgamma_OG0001834	844
OstDelta_OG0006076	1079
Ost48_OG0003158	1161
Osi9_OG0004273	0
Osi8_OG0004272	0
Osi7_OG0004271	0
Osi6_OG0004270	2
Osi5_OG0004269	0
Osi4_OG0004268	2
Osi3_OG0002106	4
Osi2_OG0004267	2
Osi24_OG0004266	14
Osi23_OG0011550	0
Osi22_OG0002442_OG0	0
Osi21_OG0009687	0
Osi20_OG0004286	0
Osi1_OG0004264	0
Osi19_OG0004285	0
Osi18_OG0004284	0
Osi17_OG0004283	9
Osi16_OG0004282	0
Osi15_OG0004281	0
Osi14_OG0004280	4
Osi13_OG0004279	0
Osi12_OG0004276	1
Osi11_OG0004275	2
Osi10a_OG0004274	0
Oseg6_OG0007050	180
Oseg5_OG0001251_OG0	241
Oseg4_OG0011030	201
Oseg2_OG0011070	229
Oseg1_OG0002050_OG0	85
Oscillin_OG0009444	171
Osbp_OG0005199	1770
Os-C_OG0002301_OG0	17
Ork1_OG0008032	330
Orct_OG0005295	515
Orct2_OG0005296	59
Orcokinin_OG0012074	0
Orco_OG0004191	11
Orc6_OG0006334	11
Orc5_OG0009186	115
Orc4_OG0006055	17
Orc3_OG0007241	55
Orc2_OG0002220_OG0	5
Orc1_OG0006733	42
Orai_OG0006084	2271
Or9a_OG0008062	3
Or98b_OG0002544_OG0	0
Or94b_OG0011466	0
Or94a_OG0004688	4
Or92a_OG0007860	1
Or88a_OG0002225	23
Or85f_OG0004875	0
Or85e_OG0001421	0
Or85d_OG0004819	0
Or85b_OG0000150_OG1	1
Or85b_OG0000150_OG0	1
Or83c_OG0001014	0
Or83a_OG0002093	1
Or7a_OG0008537	3
Or74a_OG0000238_OG1	0
Or74a_OG0000238_OG0	0
Or69a_OG0000485_OG0	0
Or67d_OG0010953	1
Or67c_OG0010954	0
Or67b_OG0011005	0
Or67a_OG0000088_OG1	0
Or65b_OG0000559_OG0	0
Or65a_OG0010254	0
Or63a_OG0011120	0
Or59c_OG0001109_OG0	1
Or59a_OG0000882	0
Or56a_OG0003043	0
Or49b_OG0003023	0
Or47b_OG0001577_OG0	0
Or47a_OG0001570_OG0	0
Or46a_OG0000762	5
Or45b_OG0006361	5
Or45a_OG0006375	0
Or43b_OG0002858	63
Or43a_OG0006764	2
Or42b_OG0005834	0
Or42a_OG0000658_OG1	0
Or33c_OG0011404	0
Or33a_OG0000372_OG1	0
Or30a_OG0011793	0
Or2a_OG0007773	3
Or24a_OG0008774	0
Or23a_OG0000373_OG0	0
Or22c_OG0009077	78
Or22b_OG0000237_OG0	0
Or1a_OG0011695	1
Or19a_OG0000786_OG0	1
Or13a_OG0012906	0
Or10a_OG0007893	4
Optix_OG0000507_OG0	1
Opbp_OG0002985_OG0	110
Opa1_OG0006528	3083
Oli_OG0009484	9
Ogg1_OG0012097	110
Ogdh_OG0010695	57960
Oga_OG0004389	323
Odj_OG0002606_OG0	287
Odc1_OG0000145_OG1	0
Odc1_OG0000145_OG0	175
Oda_OG0011608	25749
OctÎ²3R_OG0001365_OG0	4223
Octbeta2R_OG0004432	973
Octbeta1R_OG0004731	269
Octalpha2R_OG0011446	22
Octalpha2R_OG0001366	5
Oct-TyrR_OG0009836	71
Ocrl_OG0007630	1308
Ocho_OG0010851	0
Obp99d_OG0005124	5
Obp99c_OG0005123	5781
Obp99a_OG0005118	194
Obp93a_OG0011984	0
Obp8a_OG0012319	127
Obp85a_OG0001418_OG0	0
Obp84a_OG0004339	6
Obp83g_OG0012927	369
Obp83ef_OG0004261	54
Obp83cd_OG0004260	1
Obp83b_OG0004255	11
Obp83a_OG0004254	12
Obp73a_OG0010696	0
Obp59a_OG0006991	1
Obp58d_OG0006987	1
Obp58c_OG0006988	0
Obp58b_OG0006989	0
Obp57c_OG0007097	7674
Obp57a_OG0000359_OG1	1277
Obp56h_OG0007070	2733
Obp56g_OG0007069	5549
Obp56e_OG0004137_OG0	0
Obp56d_OG0003041_OG0	18191
Obp56c_OG0003040_OG0	0
Obp56b_OG0003039_OG0	0
Obp56a_OG0003038_OG0	37
Obp50e_OG0006130	0
Obp49a_OG0003075	5810
Obp47b_OG0006223	1
Obp47a_OG0002782_OG0	0
Obp46a_OG0006306	0
Obp44a_OG0007175	309
Obp28a_OG0003606	106
Obp19d_OG0008068	17238
Obp19c_OG0008069	1
Obp19b_OG0008070	16290
Obp19a_OG0008071	26
Oaz_OG0006136	28
Oaz_OG0006135	0
Oatp74D_OG0010092	83
Oatp58Dc_OG0003025	457
Oatp58Db_OG0001650	0
Oatp58Da_OG0003026	0
Oatp33Eb_OG0003785	1
Oatp33Ea_OG0003784	22
Oatp30B_OG0009282	842
Oatp26F_OG0009607	0
Oat_OG0009887	325
Oamb_OG0004940	54
Oamb_OG0000742_OG0	63
OXA1L_OG0004057	230
OSCP1_OG0002931_OG0	246
OS9_OG0012351	48
ORMDL_OG0009868	283
O-fut2_OG0001171	305
O-fut1_OG0006535	90
Nxt1_OG0003011	85
Nurf-38_OG0006018	2288
Nup98-96_OG0002569_OG0	412
Nup93-2_OG0001395	570
Nup93-1_OG0001189	188
Nup75_OG0002766	86
Nup62_OG0006480	498
Nup58_OG0004507	434
Nup54_OG0006207	378
Nup50_OG0007179	458
Nup44A_OG0007192	270
Nup43_OG0002463_OG0	42
Nup37_OG0002501	53
Nup35_OG0008669	221
Nup358_OG0005168	4467
Nup214_OG0002725	726
Nup205_OG0001763	496
Nup188_OG0007213	231
Nup160_OG0009677	291
Nup154_OG0009661	563
Nup153_OG0003308	2097
Nup133_OG0004709	85
Nup107_OG0009349	373
Nulp1_OG0010556	1152
Nufip_OG0003871_OG0	54
Nuf2_OG0009344	30
Nuak_OG0002356	15407
Ntmt_OG0006330	294
Ntl_OG0003624	20
Ntf-2r_OG0000595_OG1	1456
Ntan1_OG0007236	1072
NtR_OG0002904	218
Nt5c_OG0006359	1556
Nt5b_OG0012562	226
Nt5b_OG0008655	2358
Nt5b_OG0000581_OG0	2
Nt5a_OG0004118	1035
Nsun5_OG0004483	183
Nsun2_OG0007937	337
Nse4_OG0009369_OG0	778
Nse1_OG0009613	11
Ns4_OG0009434	466
Ns3_OG0007669	675
Ns2_OG0005879	2044
Ns1_OG0002372	668
Nrx-IV_OG0010824	2463
Nrx-1_OG0004734	2178
Nrt_OG0010713	482
Nrk_OG0006548	72
Nrg_OG0011670	9755
Nrd1_OG0008368	972
Nprl3_OG0010895	176
Nprl2_OG0008574	502
Nplp3_OG0010765	61511
Nplp2_OG0012185	11627
Nplp1_OG0005852	185
Npl4_OG0005142	8019
Npl4_OG0005141	13467
Nph_OG0002632	384
Npc2h_OG0000324_OG1	643
Npc2h_OG0000324_OG0	513
Npc2f_OG0005315	246
Npc2e_OG0001033	0
Npc2d_OG0002243	30
Npc2c_OG0002244	0
Npc2b_OG0004529	2318
Npc2a_OG0009072	540
Npc1b_OG0007504	0
Npc1a_OG0003529	2182
Np_OG0006411	2
Nox_OG0006486	221
Notum_OG0010009	265
Not3_OG0000878_OG0	2422
Not1_OG0002889	7346
Not11_OG0006866	175
Not10_OG0004435	362
Nost_OG0007745	2537
Nos_OG0009642	2
Nos_OG0009641	50
Nos_OG0000405_OG1	2
Nos_OG0000405_OG0	2
Nopp140_OG0001677	413
Nop60B_OG0003001	229
Nop56_OG0004740	727
Nop17l_OG0002866	494
Non3_OG0002479_OG0	38
Non2_OG0011109	794
Non1_OG0006372	11043
Noa36_OG0005401	776
Nnp-1_OG0009219	226
Nnk_OG0005576_OG0	66
Nnf1a_OG0000423_OG1	28
Nna1_OG0011718	15
Nna1_OG0008260	21105
Nmt_OG0001305	358
Nmnat_OG0005197	263
Nmdmc_OG0004857	266
Nmdar2_OG0007662	6
Nmdar1_OG0004202	121
Nmda1_OG0011658	2888
Nmd3_OG0007785	641
Nlp_OG0005719	408
Nlg4_OG0011454_OG0	0
Nlg4_OG0004526_OG0	7
Nlg4_OG0002185_OG0	12
Nlg3_OG0002121_OG0	90
Nlg2_OG0001944_OG0	18
Nle_OG0008765	349
Nipsnap_OG0003242	2802
Nipped-B_OG0013469	475
NimC4_OG0009411	1
NimC2_OG0003655_OG0	46
NimC1_OG0000957_OG0	226
NimB5_OG0011803	207
NimB4_OG0009403	154
NimB3_OG0001890_OG0	109
NimB2_OG0009404	3882
NimB1_OG0009405	101
NimA_OG0009406	2
NijC_OG0004443	139
NijB_OG0012171	4
NijA_OG0010936	1049
NiPp1_OG0006453	200
Nhe3_OG0000624_OG0	2155
Nhe1_OG0008724	257
Nha1_OG0003755	25
Nha1_OG0001405_OG0	38
Nfs1_OG0000977_OG0	2096
Nf1_OG0005675	12006
Nf-YC_OG0007802	344
Nf-YB_OG0009106	173
Nf-YA_OG0011917	260
Neurochondrin_OG0002109	5863
Neurl4_OG0010888	1234
Neto_OG0012126	159
Neto_OG0008639	285
NetB_OG0011715	508
NetB_OG0008214	412
NetA_OG0000512	1480
Nepl9_OG0001854	83
Nepl7_OG0009753	0
Nepl5_OG0002069	46
Nepl3_OG0011757_OG0	2
Nepl18_OG0002542	57
Nepl17_OG0005382	12
Nepl16_OG0002508_OG0	81
Nepl15_OG0004695	3518
Nepl14_OG0004696	318
Nepl13_OG0001040	93
Nepl11_OG0011665	733
Nepl10_OG0001120	124
Nep7_OG0000099_OG2	56
Nep7_OG0000099_OG0	148
Nep6_OG0008445	388
Nep5_OG0005629	68
Nep4_OG0004937	409
Nep3_OG0001761_OG0	49
Nep2_OG0004152	3752
Nep1_OG0008613	511
Neos_OG0010423	113
Nemp_OG0000659	75
Nelf-E_OG0011190	315
Nelf-A_OG0004387	1080
Nek2_OG0007953	17
Nedd8_OG0003705	405
Nedd4_OG0010096	3019
Ndg_OG0002822	986
Ndfip_OG0010101	1108
Ndf_OG0003522	1292
Ndc80_OG0000692_OG0	78
Ndc1_OG0001081_OG0	59
Ndae1_OG0003632	1146
Nct_OG0004647	676
Ncoa6_OG0008833	1785
Nckx30C_OG0009266	427
Nckx30C_OG0009265	148
Nckx30C_OG0009264	210
Ncc69_OG0010833	4689
Nca_OG0013466	913
Nbr_OG0000800_OG0	65
Nazo_OG0011997	0
Naxe_OG0007530	340
Naxd_OG0013464_OG0	36
Naus_OG0006110	749
Naprt_OG0003391	1326
Nap1_OG0000358	6651
Nak_OG0001913	2383
Nadsyn_OG0008261	498
Nach_OG0006417	2
Nacalpha_OG0003076	6447
Nab2_OG0005289	956
Naam_OG0004511	1814
Naa80_OG0004565	6267
Naa60_OG0010988	440
Naa40_OG0005129	43
Naa35_OG0006881	624
Naa30B_OG0011299	0
Naa30A_OG0007591	680
Naa20B_OG0012233	0
Naa20A_OG0003118	863
Naa15-16_OG0007445	978
NaPi-T_OG0002775	6
NaPi-III_OG0010067	2135
NaCP60E_OG0005868	1207
N_OG0008120	1197
NUCB1_OG0010110_OG0	2267
NTPase_OG0008926	1547
NT5E-2_OG0001540	901
NT1_OG0011129	2
NSD_OG0005543	304
NPF_OG0002431_OG0	69
NPFR_OG0004265	53
NO66_OG0000686_OG0	323
NLaz_OG0000794_OG0	1003
NKCC_OG0004201	569
NKAIN_OG0005871	1199
NK7.1_OG0002577_OG0	287
NHP2_OG0004043_OG0	116
NFAT_OG0008264	1492
NELF-B_OG0001178	124
NDSW_OG0008821	4980
ND-SGDH_OG0010821	7577
ND-B8_OG0011774	12
ND-B22_OG0001876	5339
ND-B18_OG0008353	2985
ND-B17_OG0009153	5161
ND-B17.2_OG0003428	6565
ND-B16.6_OG0007718	6332
ND-B15_OG0006161	2772
ND-B14_OG0001597_OG0	3598
ND-B14.7_OG0011590	5423
ND-B14.5B_OG0008903	3872
ND-B14.5A_OG0007789	3236
ND-B14.5AL_OG0003819_OG0	0
ND-B12_OG0005963	3114
ND-ASHI_OG0003170	6439
ND-75_OG0008532	26940
ND-51L2_OG0006834	1
ND-49_OG0005825	15177
ND-49L_OG0005152	0
ND-42_OG0002287	9149
ND-39_OG0010359	13712
ND-30_OG0010643	6063
ND-24_OG0003164	8665
ND-24L_OG0010916	0
ND-23_OG0002514	7063
ND-20_OG0001735	7226
ND-20L_OG0001066	0
ND-19_OG0006038	4600
ND-18_OG0007443	6882
ND-15_OG0008728	3179
ND-13B_OG0010937	3550
ND-13A_OG0008840	2844
NC2Î²_OG0003405_OG0	204
NC2alpha_OG0005961	174
NAT1_OG0011612	13788
NANS_OG0011443	39
NAAT1_OG0007985	2202
Myt1_OG0010205	125
Mys45A_OG0006394	806
Myo95E_OG0005311	468
Myo61F_OG0011308	143
Myo31DF_OG0009362	1192
Myo28B1_OG0009318	0
Myo10A_OG0008028	53
Myo10A_OG0000361_OG0	0
Myd88_OG0006376	3222
Myc_OG0003238	653
Mybbp1A_OG0003112	318
Myb_OG0008153	501
Mvl_OG0004411	442
Mvk_OG0007206	367
Mvd_OG0008507	132
Mvb12_OG0007875	331
Muted_OG0004754	204
Mur89F_OG0001078	0
Mur2B_OG0001696_OG0	750
Mur18B_OG0007465	0
Mur11Da_OG0001755	0
Mulk_OG0008850	138
Mul1_OG0000711_OG0	273
Muc96D_OG0000151_OG1	2
Muc91C_OG0002154	32
Muc68E_OG0000999_OG1	0
Muc68Ca_OG0003886	30
Muc55B_OG0006094	0
Muc4B_OG0000545_OG1	0
Muc18B_OG0007464	0
Muc12Ea_OG0001740_OG0	1
Muc11A_OG0000931	1
Mtr4_OG0009152	327
Mtr3_OG0010388	89
Mtpbeta_OG0006948	2071
Mtpalpha_OG0009276	3151
Mtp_OG0003669_OG0	67
Mtp_OG0003668	296
Mtor_OG0006571	1083
Mtmr6_OG0002741	657
Mtl_OG0005351	434
Mthfs_OG0006004	92
Mtch_OG0011383	400
Mtap_OG0005901	339
Mt2_OG0003781	19
Mst89B_OG0002420	2
Mst85C_OG0002341	375
Mst84B_OG0002114	0
MsrA_OG0009973	2263
Msr-110_OG0003965_OG0	66138
Msp300_OG0008839	491
Msp300_OG0008838	34391
Msh6_OG0009960	127
Ms_OG0005285	0
MsR2_OG0011082	18
MsR2_OG0011081	55
MsR1_OG0011083	10
Mrtf_OG0002048	6351
MrgBP_OG0007119	417
Mps1_OG0004893	44
Mppe_OG0006585	195
Mpp6_OG0003679_OG0	129
Mpi_OG0004563	675
Mpcp2_OG0001104	8572
Mpcp1_OG0007085	65683
Mpc1_OG0004466	3006
Mp_OG0011876	58
Mp20_OG0007252	15885
Mp-PR_OG0010405	401
Mov10_OG0005918	11
Mos_OG0007219	2
Mondo_OG0001934_OG0	375
Mon1_OG0008973	387
Moe_OG0003174	10320
Mocs2B_OG0005177	387
Mocs1_OG0010074	422
Moca-cyp_OG0005407	916
Mob4_OG0002974_OG0	1372
Mob3_OG0013019	493
Mob2_OG0010041	5817
Mob2_OG0010040	15
Mo25_OG0010723	1916
Mnt_OG0008140	4272
Mnn1_OG0009346	812
Mnat9_OG0005813	70
MnM_OG0003996	24210
Mms19_OG0004167	492
Mmp2_OG0006348	269
Mmp2_OG0006347	12
Mmp1_OG0002751	3604
Mlp84B_OG0004318	280838
Mlp60A_OG0006872	90228
Mlh1_OG0007168	59
Mlf_OG0006802	1329
Mlc2_OG0005734	499166
Mlc1_OG0005350	159658
Mlc-c_OG0007372	733
Mks1_OG0008467	17
Mkp3_OG0003856_OG0	185
Mkk4_OG0002324	765
Mitofilin_OG0002308	20458
Mis12_OG0011866	3
Miro_OG0002533	1420
Mipp2_OG0003324_OG0	232
Mipp1_OG0002029	5337
Mip_OG0010920	10
Mink_OG0001076	67
Miga_OG0001744_OG0	314
Mical_OG0001032	4774
Mic26-27_OG0005417	3716
Mi-2_OG0011872	2984
Mhcl_OG0005201	727
Mhc_OG0008879	2075465
Mgat4b_OG0010859_OG0	1
Mgat4a_OG0004044_OG0	791
Mgat3_OG0003791_OG0	39
Mgat2_OG0002635	969
Mgat1_OG0007105	273
Mfe2_OG0008178	1582
Mf_OG0004599	252013
Mettl5_OG0003842_OG0	51
Mettl3_OG0002534	105
Mettl2_OG0011277	197
Mettl14_OG0003494	152
Met_OG0008391	737
MetRS_OG0006654	450
MetRS-m_OG0004543	15
Mesh1_OG0005101	44
Mes2_OG0001956_OG0	30
Mer_OG0007417	3093
Menl-2_OG0006476	0
Menl-1_OG0006475	0
Men_OG0005027	5260
Men-b_OG0001505	8113
Membrin_OG0010589	100
Meltrin_OG0001086_OG0	158
Mekk1_OG0004456	1856
Meics_OG0010900	309
Megf8_OG0009783	1275
Mef2_OG0006324	3893
Med_OG0005812	644
Mec2_OG0000913_OG0	143
Mdr65_OG0010250	953
Mdr50_OG0006524	97
Mdr49_OG0001143_OG0	2271
Mdh2_OG0005056	28552
Mdh1_OG0003648_OG0	4310
Mctp_OG0006659	621
Mct1_OG0007782	81
Mct1_OG0007780	39
Mcr_OG0009781	1763
Mco4_OG0007616	48
Mco3_OG0005679	0
Mco1_OG0009289	1039
Mcm7_OG0011214	34
Mcm6_OG0007733	158
Mcm5_OG0004912	91
Mcm3_OG0003215	129
Mcm2_OG0004802	71
Mcm10_OG0003684_OG0	4
Mccc2_OG0006793	292
Mccc1_OG0002670	292
Mcad_OG0003974	4703
Mbs_OG0003883_OG0	740
Mbs-PS_OG0012408	21124
Max_OG0003844_OG0	182
Mau2_OG0004601	172
Mat89Ba_OG0004968	232
Mat1_OG0002845	171
Marf_OG0003168	9954
Marcal1_OG0008961	223
Marc_OG0000894	173
Mapmodulin_OG0006087	1508
Map60_OG0011597	461
Map205_OG0001101_OG0	2061
Manf_OG0004971	446
Mal-B1_OG0009704	10
Mal-A8_OG0007143	1
Mal-A7_OG0007144	0
Mal-A6_OG0007145	87
Mal-A5_OG0003052	8316
Mal-A4_OG0001666	0
Mal-A3_OG0000774_OG0	32
Mal-A2_OG0007146	0
Mal-A1_OG0007147	92
Magi_OG0006275	590
MagR_OG0008513	981
Madm_OG0004238	1022
Mad_OG0008902	1080
Mad1_OG0002892	447
Mabi_OG0009230	3
MYPT-75D_OG0010137	625
MTPAP_OG0011681	34
MTF-1_OG0011021	1130
MTA1-like_OG0004225	856
MSBP_OG0011711	1975
MRP_OG0009761	5561
MRG15_OG0004612	451
MP1_OG0003099	951
MME1_OG0001248	391
MKP-4_OG0007426	109
MICU3_OG0004513	1707
MICU1_OG0009340	2817
MICAL-like_OG0003915_OG0	343
MFS9_OG0002384_OG0	1
MFS3_OG0009022	48
MFS1_OG0000593_OG0	0
MFS18_OG0008998	213
MFS16_OG0006928	309
MFS15_OG0001621	771
MFS14_OG0006657	1048
MFS12_OG0003071_OG0	0
MFS10_OG0008487	346
MESR6_OG0003855_OG0	220
MESR4_OG0005882	1414
MESR3_OG0009511	776
MESK4_OG0000533_OG0	12
MESK2_OG0006909	5544
MEP-1_OG0011102	1912
MED9_OG0006495	501
MED8_OG0007090	214
MED7_OG0004905	295
MED6_OG0004564	260
MED4_OG0010427	83
MED30_OG0011356	237
MED28_OG0005149	139
MED27_OG0004228	131
MED25_OG0002171_OG0	143
MED24_OG0011154	615
MED23_OG0006970	276
MED22_OG0007346	189
MED20_OG0008255	201
MED1_OG0009869	683
MED19_OG0010114	460
MED18_OG0007644	67
MED17_OG0002481_OG0	185
MED16_OG0006463	148
MED15_OG0003357	393
MED14_OG0011361	1183
MED11_OG0009923	157
MED10_OG0010783	426
MCU_OG0012189	119
MCU_OG0010259	434
MCTS1_OG0008621	246
MCPH1_OG0006576	52
MCPH1_OG0006574	201
MBD-like_OG0005554	162
MBD-R2_OG0002409_OG0	178
MAPk-Ak2_OG0008426	1387
MAN1_OG0006865	756
MAGE_OG0004327	129
M7BP_OG0000395_OG0	1082
M6_OG0009877	415
M1BP_OG0004828	639
Lztr1_OG0007347	1392
LysX_OG0000040_OG2	0
LysRS_OG0007560	1806
LysP_OG0012210	1
Ltn1_OG0009900	2553
Lst_OG0006633	1166
Lst8_OG0007561	200
Lsp2_OG0010819	3
Lsp1Î±_OG0000275_OG1	0
Lsp1gamma_OG0000827	10
Lsm12a_OG0008482	914
Lsm11_OG0002884	10
Lsm10_OG0002852	13
Lsd-2_OG0008350	4879
Lsd-1_OG0005525	621
Lrt_OG0006284	895
Lrrk_OG0002390_OG0	322
Lrr47_OG0009360	105
Lrpprc2_OG0007671	501
Lrp4_OG0008158	122
Lrch_OG0009464	81
Lpt_OG0006842	509
Lpin_OG0007174	18826
LpR2_OG0002495_OG0	808
LpR1_OG0005134	2468
Loxl2_OG0005949	2782
Loxl1_OG0001522	107
Lon_OG0009892	960
Lnpk_OG0001664	1097
Lnk_OG0005681	1185
Lmx1a_OG0010831	4
Lmpt_OG0011892	232
Lmpt_OG0010702	8315
Lmpt_OG0010701	6145
Lmpt_OG0010700	8246
Lkr_OG0010584	197
Lkb1_OG0002203_OG0	533
Lk_OG0010869	28
Lk6_OG0005592	34530
Listericin_OG0001569_OG0	2829
List_OG0006664	389
Lis-1_OG0006124	4279
Liprin-gamma_OG0007032	1374
Liprin-beta_OG0010909	2473
Liprin-alpha_OG0003761	311
Lip4_OG0003639	261
Lip3_OG0004918	6
Lip2_OG0000553_OG0	11
Lip1_OG0009355	4
Lint-1_OG0008011	852
Lime_OG0006329	75
Lim3_OG0012159	2
Lim3_OG0009551	22
Lim1_OG0007755	111
Lhr_OG0002704	192
Lgr4_OG0008558	51
Lgr3_OG0005136	7
Lgr1_OG0005572	73
Lfg_OG0003077	2
LeuRS_OG0008816	416
LeuRS-m_OG0010615	281
Letm1_OG0006015	9870
Lectin-galC1_OG0003716	73
Leash_OG0005465	210
Ldsdh1_OG0008284	154
Ldh_OG0010253	214
Lcp9_OG0006048	2
Lcp65AÎ¨_OG0003938_OG0	0
Lcp65Ag3_OG0000028_OG2.2	46
Lcp65Ag3_OG0000028_OG2	2
Lcp65Ad_OG0010240	0
Lcp4_OG0000262_OG1	0
Lcp1_OG0000263_OG1	1
Lcch3_OG0008160	37
Lasp_OG0011896_OG0	0
Lasp_OG0010718	1066
Las_OG0010367	2632
Larp7_OG0007576	235
Larp4B_OG0004002	3013
Lar_OG0009104	914
Lar_OG0009103	37
Lapsyn_OG0006934	241
Lap1_OG0006605	449
LanB2_OG0011006	2073
LanB1_OG0003798	1866
LanA_OG0010248	2749
Lamtor5_OG0007647	416
Lamtor4_OG0010480	619
Lamtor3_OG0009478	315
Lamtor2_OG0006700	432
Lamtor1_OG0010172	555
Lamp1_OG0003738_OG0	7045
Lam_OG0009445	758
LamC_OG0006143	3286
Lac_OG0006210	3311
La_OG0009401	693
LUBEL_OG0001945_OG0	22084
LTV1_OG0002856	4713
LSm7_OG0008875	97
LSm1_OG0006616	109
LS2_OG0005973	0
LRR_OG0002876	911
LRP1_OG0007165	1403
LPCAT_OG0003133	875
LManII_OG0009367	1396
LManIII_OG0000038_OG4	0
LManIII_OG0000038_OG3	0
LManIII_OG0000038_OG2	0
LManIII_OG0000038_OG0	134
LKRSDH_OG0009308	172
LIMK1_OG0008461	716
LBR_OG0002717	151
L2HGDH_OG0001264	978
Kyat_OG0005584	1587
Kul_OG0005685	912
Kua_OG0009132	211
Ku80_OG0009148	216
Ktl_OG0002404_OG0	0
Krn_OG0010102	282
Kr_OG0005846	0
KrT95D_OG0005327	11762
Kr-h2_OG0003342	4518
Kr-h1_OG0002685_OG0	4229
Kpc2_OG0007066	199
Kpc1_OG0000841	81
Kmn1_OG0001715	81
Klp98A_OG0005360	2390
Klp68D_OG0010015	940
Klp67A_OG0011251	77
Klp64D_OG0003992	1183
Klp61F_OG0004121_OG0	7
Klp59D_OG0005975	0
Klp59C_OG0005978	0
Klp54D_OG0005881	89
Klp3A_OG0007609	75
Klp31E_OG0003645_OG0	154
Klp10A_OG0008016	1280
Klf15_OG0007907	0
Klc_OG0009935	2248
Kif19A_OG0002226	393
Khc_OG0002913	3811
Khc-73_OG0006824	1890
Kebab_OG0003569	3581
Keap1_OG0002370	572
Kdm5_OG0008720	2642
Kdm4A_OG0000892_OG0	89
Kdm3_OG0005549	478
Kdm2_OG0004859	208
KdelR_OG0009373	765
Kcmf1_OG0004853	11955
Kaz_OG0004643	905
Kaz-m1_OG0005670	0
Kat60_OG0004166	785
Karybeta3_OG0004148	18783
Karl_OG0008377	200
Kap3_OG0008000	2608
Kap-Î±3_OG0001302_OG0	1230
Kap-alpha3_OG0005561	7899
Kank_OG0006604	5316
Kal1_OG0005314	142
KaiR1D_OG0002403_OG0	1
Kah_OG0011362	802
KLHL18_OG0004960	142
KFase_OG0009591	549
KCNQ_OG0006302	822
Jwa_OG0009521	2586
Jupiter_OG0002484	2619
Jra_OG0006296	1077
Jon99Cii_OG0000062_OG0	0
Jon74E_OG0010097	1
Jon65Aiv_OG0000990_OG0	0
Jon65Aiii_OG0000991	0
Jon65Ai_OG0011862	0
Jon25Biii_OG0000071_OG2	0
Jon25Biii_OG0000071_OG0	1
Jon25Bii_OG0001859	0
Jon25Bi_OG0001239	0
Jheh3_OG0002940	461
Jheh2_OG0002941	1137
Jheh1_OG0002942	1389
Jhedup_OG0011603	12
Jhe_OG0006510	77
JhI-26_OG0000675	1157
JhI-21_OG0000978_OG0	508
Jasper_OG0001094_OG0	660
Jarid2_OG0011013	2685
Jafrac2_OG0010631	106
Jabba_OG0000542_OG3	752
JTBR_OG0011044	173
JMJD7_OG0010570	105
JMJD6_OG0004755	1030
JMJD5_OG0011342	156
JMJD4_OG0009497	281
JIL-1_OG0000986	916
Iyd_OG0010072	21
Itpr_OG0000641_OG1	1839
Itgbn_OG0003671_OG0	0
ItgaPS4_OG0000058_OG1	253
ItgaPS4_OG0000058_OG0	1
Iswi_OG0003074	458
Ist1_OG0010271	1722
IscU_OG0002331_OG0	3406
Iru_OG0002338	944
Irp-1B_OG0000130_OG1	2244
Irp-1B_OG0000130_OG0	180
Irk3_OG0000929_OG0	38
Irk2_OG0005506	1564
Irk1_OG0011463	20
Irk1_OG0002275	3474
Iris_OG0011776	0
Ire1_OG0004514	661
Irc_OG0002436_OG0	1062
Irbp_OG0005443	96
Irbp18_OG0010071	330
Ir94g_OG0005505	0
Ir94e_OG0005503	0
Ir94d_OG0002564	0
Ir93a_OG0002402_OG0	1
Ir92a_OG0001432_OG0	1
Ir8a_OG0007578	16
Ir87a_OG0002191_OG0	1
Ir85a_OG0004837	1
Ir84a_OG0004347	0
Ir7g_OG0007955	1
Ir7f_OG0007956	0
Ir7e_OG0003207	0
Ir7d_OG0003208	7
Ir7c_OG0007957	11
Ir7b_OG0007958	0
Ir7a_OG0007962	1
Ir76b_OG0010176	542
Ir76a_OG0010401	0
Ir75d_OG0001971_OG0	196
Ir75b_OG0000278_OG1	0
Ir75b_OG0000278_OG0	0
Ir75a_OG0010111	0
Ir68b_OG0010818	0
Ir68a_OG0010053	4
Ir67a_OG0002044_OG0	0
Ir64a_OG0010587	1
Ir60b_OG0000171_OG0	0
Ir60a_OG0006891	33
Ir56d_OG0007056	3
Ir56b_OG0007055	0
Ir54a_OG0001115_OG0	0
Ir52c_OG0000128_OG1	25
Ir52a_OG0000063_OG2	54
Ir52a_OG0000063_OG0	7
Ir48c_OG0006566	0
Ir48b_OG0001610_OG0	0
Ir41a_OG0013346	0
Ir25a_OG0008977	636
Ir21a_OG0011749	33
Ir20a_OG0008690	5
Ir11a_OG0003293	8
Ir10a_OG0008004	0
Ipp_OG0001380_OG0	899
Ipk2_OG0008767	180
Ipk1_OG0001580	616
Ip259_OG0009378	5095
Inx7_OG0007820	0
Inx6_OG0008076	0
Inx5_OG0007471	1
Inx3_OG0005385	561
Inx2_OG0007821	1383
Invadolysin_OG0001497_OG0	1416
IntS9_OG0010795	305
IntS8_OG0006429	309
IntS6_OG0008084	781
IntS4_OG0007415	649
IntS2_OG0003162	664
IntS1_OG0006867	1459
IntS14_OG0003562	110
IntS12_OG0011530	79
IntS11_OG0005689	595
IntS10_OG0010474	120
Inos_OG0006746	5842
Ino80_OG0004495	151
Ino80_OG0004491	56
Ino80_OG0004489	34
Ing5_OG0009211	206
Ing3_OG0008671	868
Indy_OG0001974	2342
Incenp_OG0002957	3
InR_OG0002305_OG0	140
Impbeta11_OG0006813	1290
Imp_OG0008039	788
ImpL2_OG0010528	573
ImpL1_OG0010162	0
ImpE3_OG0001409_OG0	0
ImpE2_OG0010467	2
ImpE1_OG0004089	6
Iml1_OG0011294	2448
Ilp8_OG0010688	4
Ilp7_OG0008139	4
Ilp6_OG0007594	90
Ilp4_OG0010980	4
Ilp3_OG0010981	1
Ilp1_OG0010982	0
Ilk_OG0010312	3700
IleRS_OG0009829	482
IleRS-m_OG0004023	114
Ih_OG0011604	4029
Ifrd1_OG0008930	4375
Ids_OG0010673	19
Idi_OG0004384	575
Idh_OG0004088	4024
Idh3b_OG0004777	10751
Idh3a_OG0007441	17543
Idgf6_OG0006421	7096
Idgf5_OG0006690	171
Idgf4_OG0007545	20468
Idgf3_OG0003535	5316
Idgf2_OG0001852	2944
Idgf1_OG0003534	633
Ide_OG0010377	2865
Ice2_OG0004398	64
Ice1_OG0001112	163
Ibf2_OG0004868	159
Ibf1_OG0002345	308
ITP_OG0006017	793
IRSp53_OG0010065	5847
IPIP_OG0002692_OG0	128
IP3K2_OG0012118	28
IP3K2_OG0008402	565
IP3K2_OG0001752_OG0	252
INPP5E_OG0004034_OG0	817
IM18_OG0001554	826
IKKepsilon_OG0009429	439
IKKbeta_OG0005206	1008
IFT57_OG0009161	22
IFT54_OG0004547	93
IFT52_OG0009597	72
IFT46_OG0009509	111
IFT43_OG0009755	168
ICA69_OG0010322	142
IA-2_OG0009012	1322
I-t_OG0012269	0
I-3_OG0001690_OG0	0
I-2_OG0010978	1054
Hyls1_OG0008857	148
Hydr2_OG0008901	833
Hydr1_OG0001133_OG0	1129
Hyccin_OG0002762_OG0	431
Hus1-like_OG0002084	29
Hug_OG0004431	7
HtrA2_OG0002580_OG0	97
Hsp83_OG0010652	10071
Hsp68_OG0000009_OG5	26381
Hsp68_OG0000009_OG4	22355
Hsp68_OG0000009_OG3	71
Hsp68_OG0000009_OG2	3898
Hsp68_OG0000009_OG1.4	0
Hsp68_OG0000009_OG1.3	6
Hsp68_OG0000009_OG1.2	17
Hsp68_OG0000009_OG1	9
Hsp67Bc_OG0011254	37
Hsp67Ba_OG0011259	25
Hsp60D_OG0009205	0
Hsp60C_OG0000967	0
Hsp60B_OG0001215	0
Hsp60A_OG0003221_OG0	2339
Hsp27_OG0011260	21
Hsp26_OG0011258	270
Hsp23_OG0002057_OG0	62
Hsp22_OG0011256	5213
Hsl_OG0007080	612
Hsf_OG0006103	978
Hsepi_OG0001145_OG0	144
Hsdl2_OG0005348	1567
Hsc70Cb_OG0010889	3914
Hsc70-5_OG0006523	7461
Hsc70-3_OG0008375	6324
Hsc20_OG0010782	143
Hs6st_OG0004525	252
Hs6st_OG0001028_OG0	0
Hs3st-B_OG0007459	10
Hs3st-A_OG0006661	224
Hs2st_OG0003461	221
Hrs_OG0001858	1293
Hrd3_OG0005523	355
Hrb87F_OG0000222_OG1	631
Hrb87F_OG0000222_OG0	1771
Hrb27C_OG0000973_OG0	4352
Hr96_OG0005193	768
Hr83_OG0001015_OG0	0
Hr78_OG0009879	1341
Hr51_OG0006830	2
Hr4_OG0011682	17
Hr3_OG0002817	83
Hr39_OG0000971_OG0	319
Hr38_OG0009430	213
Hpr1_OG0002104	384
Hph_OG0004173	1012
Hpd_OG0010363	6966
Hou_OG0008670	957
Ho_OG0005599	1036
Hnf4_OG0003804	2217
Hn_OG0010465	4720
HnRNP-K_OG0001659	3239
Hmx_OG0004885	0
Hmx_OG0004884	1
Hmu_OG0005364	2509
Hmt4-20_OG0007859	1403
Hmt-1_OG0005223	1558
Hmr_OG0001182	237
Hml_OG0004054	3933
Hmgs_OG0006482	846
Hmgcr_OG0005520	510
Hmgcl_OG0003747_OG0	110
HmgZ_OG0005954	5341
HmgD_OG0000418_OG0	317
Hmg-2_OG0006278	324
Hlc_OG0001207	3313
Hk_OG0007521	393
Hk_OG0007520	858
Hk_OG0007519	37
HisRS_OG0008665	1242
HisCl1_OG0005589	6
His4:CG33909_OG0000005_OG2	0
His3:CG33866_OG0000000_OG8	0
His3:CG33866_OG0000000_OG7	2585
His2B:CG33910_OG0000002_OG4.9	0
His2B:CG33910_OG0000002_OG4.8	0
His2B:CG33910_OG0000002_OG4.7	0
His2B:CG33910_OG0000002_OG4.6	0
His2B:CG33910_OG0000002_OG4.5	0
His2B:CG33910_OG0000002_OG4.4	0
His2B:CG33910_OG0000002_OG4.3	0
His2B:CG33910_OG0000002_OG4.2	0
His2B:CG33910_OG0000002_OG4.12	0
His2B:CG33910_OG0000002_OG4.11	0
His2B:CG33910_OG0000002_OG4.10	0
His2B:CG33910_OG0000002_OG4	0
His2A:CG33808_OG0005841_OG0	0
His2A:CG33808_OG0001091_OG0	574
His2A:CG33808_OG0000003_OG1	0
Hira_OG0003211	333
Hipk_OG0011363	3909
HipHop_OG0000170_OG1	175
HipHop_OG0000170_OG0	9
Hip1_OG0009932	761
Hip14_OG0010005	670
Him_OG0008644	32
Hil_OG0007106	1470
Hf_OG0009119	361
Hez_OG0011914	6
Hey_OG0007190	3
Hexo2_OG0007760	384
Hexo1_OG0010540	706
Hexim_OG0002588_OG0	211
Hex-t2_OG0002615_OG0	0
Hex-t1_OG0002616_OG0	0
Hex-C_OG0006838	154
Hex-A_OG0007563	9362
Hers_OG0008494	359
Hers_OG0008493	1642
Herp_OG0009307	1503
Herc4_OG0011310	1425
Hen1_OG0006596	7
Hen1_OG0006595_OG0	1
Hem_OG0009830	824
HemK2_OG0008946	244
HemK1_OG0003741	269
Helz_OG0001001_OG1	641
Hel89B_OG0001461	3829
Hel25E_OG0001901	1086
Hdc_OG0001586	1446
Hcs_OG0004199	722
Hat1_OG0004241	550
Hasp_OG0003573	964
Hao_OG0000891_OG0	151
Hakai_OG0009101	297
Had2_OG0006150	168
Had1_OG0001738	2011
Hacl_OG0007077	1202
Hacd2_OG0009206	376
Hacd1_OG0009711	794
H_OG0004936	255
HUWE1_OG0008516	6548
HSPC300_OG0013474	73
HSPBAP1_OG0005344	116
HPS4_OG0006070	354
HPS1_OG0006172	122
HP6_OG0012587	0
HP5_OG0007889	850
HP4_OG0010685	175
HP1c_OG0004699	291
HP1b_OG0000510_OG0	234
HLH54F_OG0006074	0
HLH4C_OG0007917	3
HLH3B_OG0007357	0
HIP_OG0001734_OG0	987
HIPP1_OG0010340	1011
HINT1_OG0008941	836
HHEX_OG0004407	3
HGTX_OG0010868	10
HERC2_OG0008072	2954
HEATR2_OG0005570	122
HDAC6_OG0008336	3433
HDAC4_OG0008554	4049
HDAC3_OG0004198	425
HDAC1_OG0010629	484
HDAC11_OG0004648	93
HBS1_OG0011052	804
H2.0_OG0003343	1
H15_OG0008827	52
Gγ1_OG0007118	1378
Gyg_OG0006933	29012
Gyf_OG0005824_OG0	1489
Gycbeta100B_OG0012272	48
Gycbeta100B_OG0005784	76
Gycalpha99B_OG0005122	618
Gyc88E_OG0002261	215
Gyc76C_OG0003833_OG0	2160
Gyc32E_OG0003768	6
Gug_OG0011180	3112
GstZ2_OG0004880	358
GstZ1_OG0000740_OG0	80
GstT4_OG0008642	2797
GstT3_OG0003126_OG0	269
GstT2_OG0006350	87
GstT1_OG0006351	250
GstS1_OG0002708	853
GstO3_OG0001327	188
GstO2_OG0002052	1406
GstO1_OG0011185	245
GstE9_OG0001624	1160
GstE7_OG0000771	229
GstE4_OG0006694	2
GstE3_OG0000770_OG0	1463
GstE2_OG0006692	14
GstE1_OG0000159_OG1	276
GstE14_OG0007251	6
GstE13_OG0006391	973
GstE12_OG0006046	3827
GstE11_OG0001626	395
GstE10_OG0006691	0
GstD8_OG0004419	63
GstD3_OG0000718	1103
GstD1_OG0000728_OG0	9809
GstD11_OG0004421	82
GstD10_OG0001363_OG0	0
Gss1_OG0003144_OG0	1220
Gsc_OG0008771	1
Gs2_OG0007892	8753
Gs1l_OG0008995	1123
Gs1_OG0001791	5990
Grx1t_OG0005950	0
Grx1_OG0001973	658
Grip_OG0008409	1921
Grip91_OG0011717	204
Grip91_OG0001190_OG0	346
Grip84_OG0007438	1012
Grip75_OG0003643	206
Grip71_OG0009523	22
Grip163_OG0010813	379
Grip128_OG0008324	321
Grik_OG0002405_OG0	1034
Grd_OG0010112	0
Grasp65_OG0010580	1050
GramD1B_OG0008896	976
Graf_OG0012122	872
Gr9a_OG0007532	0
Gr98d_OG0000320_OG2	0
Gr98b_OG0001476	1
Gr98a_OG0001478	0
Gr97a_OG0011522	0
Gr93c_OG0002310	0
Gr93a_OG0002311	11
Gr8a_OG0003137	56
Gr89a_OG0004988	2
Gr85a_OG0000412_OG1	25
Gr77a_OG0010352	0
Gr68a_OG0010020	0
Gr66a_OG0011166	114
Gr64f_OG0010496	12
Gr64e_OG0010495	10
Gr64d_OG0012195	4
Gr64c_OG0010494	27
Gr64b_OG0010493	20
Gr64a_OG0002018	7
Gr63a_OG0003979	2
Gr61a_OG0011341	20
Gr5a_OG0007365	12
Gr59f_OG0011571_OG0	0
Gr59e_OG0012283	0
Gr59a_OG0000439_OG1	1
Gr58c_OG0002713	4
Gr58b_OG0002712	0
Gr57a_OG0006241	0
Gr47b_OG0006232	1
Gr43a_OG0006757	5
Gr36c_OG0000080_OG2	0
Gr33a_OG0009734	20
Gr32a_OG0009115	101
Gr2a_OG0001697	6
Gr28b_OG0012151	0
Gr28b_OG0003627	29
Gr28a_OG0009325	4
Gr22e_OG0009060	0
Gr22a_OG0000950	0
Gr21a_OG0003362	0
Gr10b_OG0003194	0
Gr10a_OG0007894	1
Gprk2_OG0005803	723
Gprk1_OG0012940_OG1	444
Gpo3_OG0001873	0
Gpo2_OG0002956	4
Gpo1_OG0006807	48010
Gpdh3_OG0001407_OG0	47
Gpdh2_OG0005977	0
Gpdh1_OG0002697	25646
Gpat4_OG0011635	1197
Gp93_OG0005414	3587
Gp150_OG0007034	15336
Got2_OG0009071	2347
Got1_OG0006513	2554
Gos28_OG0005032	295
Gorab_OG0010926	243
Golgin84_OG0005283	482
Golgin245_OG0001113_OG0	2133
Golgin104_OG0010753	233
Gnpnat_OG0002623	262
Gnpat_OG0005146	152
Gnmt_OG0002151	125
Gnf1_OG0004158	416
Gmer_OG0006971	188
Gmd_OG0003423	161
Gmap_OG0008322	2844
GlyT_OG0006955	65
GlyS_OG0002260	6503
GlyP_OG0009078	11890
Glut4EF_OG0004576	858
Glut4EF_OG0004575	2256
Glut3_OG0004999	0
Glut1-PP_OG0004125	1192
GluRS-m_OG0001315	64
GluRIIE_OG0000190_OG1	91
GluRIIE_OG0000190_OG0	37
GluRIIC_OG0003382	194
GluRIIB_OG0009569	33
GluRIIA_OG0003732	20
GluRIB_OG0011245_OG0	1
GluRIA_OG0011244_OG0	16
GluRIA_OG0010263	23
GluProRS_OG0005335	2702
GluClÎ±_OG0001368_OG0	5283
Glt_OG0009811	1165
Glo1_OG0006756	480
GlnRS_OG0005165	682
Gli_OG0009151	762
Glg1_OG0009878	1770
Glg1_OG0003832_OG0	657
Gle1_OG0001663	279
Gld_OG0004340	1121
Gld2_OG0004765	25
GlcT_OG0005933	657
GlcAT-S_OG0003613	1480
GlcAT-P_OG0010061	240
GlcAT-I_OG0001177_OG0	394
Gk2_OG0011031	322
Gk1_OG0011386	672
Git_OG0002840	1081
Girdin_OG0010650	730
Gip_OG0008066	442
Gint3_OG0007235	1507
Ggt-1_OG0001779	1257
Ggamma30A_OG0011959	191
Gga_OG0007562	620
Gfrl_OG0002382_OG0	0
Gfrl_OG0001433_OG0	8
Gfat2_OG0001678_OG0	891
Gen_OG0010595	12
Gem4c_OG0000666_OG0	272
Gem3_OG0004060	144
Gem2_OG0003852_OG0	28
Gel_OG0000399	4907
Ge-1_OG0009671	993
Gdi_OG0009283	3339
Gdh_OG0005337	30701
Gdap2_OG0002869	2925
Gdap2_OG0002868	636
Gdap1_OG0010598	82
Gcna_OG0007645	117
Gcn5_OG0009945	1394
Gcn2_OG0002656	453
Gclm_OG0004712	894
Gclc_OG0008288	2399
GckIII_OG0002555_OG0	924
Gbs-76A_OG0003838_OG0	1571
Gbs-70E_OG0002039	11928
Gbp3_OG0004689	271
Gbp2_OG0002705_OG0	643
Gbp1_OG0002706	100
Gbeta76C_OG0009884	155
Gbeta5_OG0008300	489
Gbeta13F_OG0008154	3355
Gba1b_OG0002566	383
Gba1a_OG0005514	0
GatC_OG0001243	104
GatB_OG0005317	191
GatA_OG0004472	293
Gasz_OG0007169	176
Gasp_OG0004259	1606
Gas8_OG0008135	42
Gas41_OG0003751_OG0	39
Gart_OG0009631	637
Gapvd1_OG0008001	1968
Gapdh2_OG0000209_OG1	74220
Gapdh2_OG0000209_OG0	21394
Galt_OG0009617	169
Galphas_OG0013109	2406
Galphao_OG0002829	230
Galphao_OG0002827	157
Galphai_OG0010285	541
Galphaf_OG0010720	5
Galk_OG0004108	321
Gale_OG0011358	1335
Gal_OG0000293_OG0	88
GalT1_OG0002929	561
Gagr_OG0010745	415
Gadd45_OG0006763	120
Gad1_OG0010504	348
Gabat_OG0010171	1713
GXIVsPLA2_OG0009994	609
GV1_OG0011045	2077
GPHR_OG0006937	135
GNBP3_OG0011217	2170
GNBP2_OG0010139	2184
GNBP1_OG0010140	99
GNBP-like3_OG0000680_OG0	1144
GMF_OG0009395	117
GM130_OG0001542	1258
GLaz_OG0006549	136
GLS_OG0007212	2478
GILT3_OG0005511	500
GILT2_OG0005512	138
GILT1_OG0002187_OG0	880
GIIIspla2_OG0008303	302
GEFmeso_OG0001627_OG0	594
GC_OG0011280	54
GCS2beta_OG0003690	589
GCS2alpha_OG0008691	4744
GCS1_OG0007998	448
GCC88_OG0005454	776
GCC185_OG0001439_OG0	429
GC2_OG0001057	3
GC1_OG0002417	780
GATAe_OG0005210	0
GATAd_OG0011800_OG0	323
GAPsec_OG0011194	263
GAPcenA_OG0011176	1588
GABPI_OG0008913	663
GABA-B-R3_OG0003361	54
GABA-B-R2_OG0001044_OG0	45
GABA-B-R1_OG0001801_OG0	195
GAA1_OG0008419	486
G9a_OG0007851	751
G6P_OG0008938	24
Fur2_OG0008190	2599
Fur1_OG0005153	3052
Fur1_OG0005150	455
Fum3_OG0003889	0
Fum2_OG0007735	248
Fum1_OG0007734	12452
Fuca_OG0010042	215
FucTD_OG0001331_OG0	0
FucTC_OG0008706	13
FucTB_OG0009287	203
FucTA_OG0009959	130
FucT6_OG0008386	609
Fst_OG0004551	3
Fsn_OG0007246	316
Fs_OG0006836	330
Fs(2)Ket_OG0003665	721
Frq2_OG0000273_OG1	183
Frq2_OG0000273_OG0	2072
Frl_OG0011906	2516
Fpps_OG0000889_OG0	369
Fpgs_OG0008457	53
FoxP_OG0004555	15
FoxL1_OG0010491	0
FoxK_OG0003892	1126
Fntb_OG0004977	340
Fnta_OG0008978	779
Fmr1_OG0001392	2375
Fmo-2_OG0002987_OG0	256
Fmo-1_OG0011633	58
Flo2_OG0008356	184
Flo2_OG0008355	862
Flo1_OG0006818	1441
Flacc_OG0007480	2443
Fkbp59_OG0009254	587
Fkbp39_OG0000749_OG0	108
Fkbp14_OG0006910	700
Fkbp12_OG0002909	1382
Fitm_OG0010597	1355
Fit2_OG0010690	1996
Fit1_OG0010506	3570
Fis1_OG0013453	922
FipoQ_OG0002489	13554
Fip1_OG0001683_OG0	714
Fim_OG0008603	1444
Fili_OG0005943	50
Fign_OG0001235	143
Fife_OG0011108	151
Fife_OG0002047_OG0	84
Fie_OG0010479	1076
Fic_OG0004138	421
Fibp_OG0011873	781
Fib_OG0005982	226
Fhos_OG0011206	72704
Fhos_OG0011205	20243
Fgop2_OG0003752_OG0	583
Fer3_OG0005597	0
Fer2_OG0005419	5
Fer2LCH_OG0005742	15224
Fer1_OG0004323	162
Fer1HCH_OG0005741	7369
Fen1_OG0006430	79
Femcoat_OG0007933	0
Fem-1_OG0006286	1432
FeCH_OG0005820	359
Fdx2_OG0010542	455
Fdx1_OG0011253	239
Fdh_OG0005471	731
Fcp3C_OG0008122	0
Fcp1_OG0001114_OG1	425
Fbxo42_OG0006461	567
Fbxl7_OG0005218	227
Fbxl4_OG0008229	515
Fbw5_OG0002691	618
Fbp2_OG0009288	1
Fbp1_OG0004052	0
Fbl6_OG0001574_OG0	877
Fatp3_OG0006895	576
Fatp2_OG0005985	675
Fatp1_OG0009361	2068
Fas3_OG0009503	104
Fas3_OG0009502	1274
Fas2_OG0011931	2782
Fas1_OG0004992	3461
FarO_OG0007781	0
Fancm_OG0001019_OG0	374
Fancl_OG0002242	48
Fancd2_OG0002393_OG0	0
Fam92_OG0009743	81
Fak_OG0007040	1352
Faf2_OG0009522	1250
Fadd_OG0004773	126
Fad2_OG0012376	3
Faa_OG0010503	1156
FRG1_OG0010193	304
FMRFa_OG0006325	34
FMRFaR_OG0011122	476
FLASH_OG0001671	352
FIG4_OG0008991	357
FER_OG0002349_OG0	1439
FBXO11_OG0002238	962
FASN3_OG0013460	0
FASN2_OG0008906	4
FASN1_OG0008905	6224
FANCI_OG0007114	9
FAM21_OG0001141_OG0	257
Exo84_OG0005661	629
Exo70_OG0004091_OG0	581
Exn_OG0011891	378
Exn_OG0004009_OG0	1050
Exd2_OG0005436	253
Evi5_OG0007891	573
Ets98B_OG0005341	740
Ets97D_OG0002613_OG0	6
Ets96B_OG0002270_OG0	0
Ets65A_OG0010235	87
Ets21C_OG0008762	19
Etl1_OG0003503	454
Etf-QO_OG0002882	3520
Esyt2_OG0004616	5167
Est-6_OG0000153_OG1	0
Esp_OG0004645	272
Es2_OG0008623	262
Ero1L_OG0010516	770
Erk7_OG0007572	63
Ercc1_OG0006170	68
Eps-15_OG0001559	2725
Epp_OG0005330	138
Eph_OG0013488	823
Epg5_OG0002155	1724
Epac_OG0000591_OG0	163
Eogt_OG0003443	614
Eo_OG0008358	0
Ent3_OG0009925	149
Ent2_OG0009601	425
Ent1_OG0001793	320
Eno_OG0001861	65867
EndoU_OG0002511_OG0	350
EndoG_OG0006601	190
EndoGI_OG0009137	3170
EndoB_OG0002907	457
EndoA_OG0004464	1114
Elys_OG0007421	988
Elp3_OG0008999	522
Elp2_OG0006314	432
Elp1_OG0005080	672
Elovl7_OG0002300_OG0	156
EloC_OG0007043	963
EloB_OG0004929	1053
EloA_OG0001402	180
Elo68Î²_OG0000406_OG1	0
Elba3_OG0008988	0
Elba2_OG0003429	0
Elal_OG0002273_OG0	260
Eip93F_OG0004779	1567
Eip78C_OG0010311	43
Eip78C_OG0000377_OG1	9
Eip78C_OG0000377_OG0	10
Eip75B_OG0011852	47
Eip75B_OG0010124	881
Eip75B_OG0010123	9
Eip75B_OG0010122	1087
Eip74EF_OG0010099	95
Eip74EF_OG0003896_OG0	207
Eip63F-1_OG0010484	4307
Eip63E_OG0010468	1034
Eip55E_OG0001144	1560
Eig71Ee_OG0012697	0
Ehbp1_OG0006455	5888
Eh_OG0012265	8
Egm_OG0006557	554
Eglp4_OG0002730	1205
Eglp3_OG0002731	0
Eglp2_OG0002732	41
Egfr_OG0012492	24
Egfr_OG0006906	1765
Efr_OG0001203	1247
Efhc1.2_OG0007076	27
Efhc1.1_OG0011730	1
Efa6_OG0004718	1002
Edg91_OG0002354	0
Edg84A_OG0001347_OG0	0
Edg78E_OG0003946	0
Edem2_OG0009241	701
Edem1_OG0007633	218
Edc3_OG0010095	188
Echs1_OG0007300	918
Ech1_OG0008083	886
EcR_OG0007318	580
EcR_OG0007317	86
EbpIII_OG0006863	60245
Eato_OG0009194	1379
Eaf_OG0000502_OG1	2545
Eaf6_OG0003932	147
Eaat2_OG0003360	3266
Eaat1_OG0009290	10519
ETH_OG0006054	2
ERp60_OG0006573	4773
ERR_OG0011151	519
EMRE_OG0006106	478
EMC8-9_OG0006973	322
EMC7_OG0006500	1125
EMC6_OG0005194	229
EMC5_OG0001916	304
EMC4_OG0009814	626
EMC3_OG0009350	805
EMC1_OG0004371	612
EMC10_OG0011832	515
EDTP_OG0005899	2462
ECSIT_OG0004252	194
EAChm_OG0010842	1
E5_OG0002217_OG0	119
E2f2_OG0003678_OG0	215
E2f1_OG0002288_OG0	77
E23_OG0003541	141
E(z)_OG0010947	379
E(var)3-9_OG0001050_OG0	200
E(spl)mgamma-HLH_OG0005673	0
E(spl)mdelta-HLH_OG0005674	5
E(spl)mbeta-HLH_OG0005672	306
E(spl)malpha-BFM_OG0005671	0
E(spl)m8-HLH_OG0005663	0
E(spl)m7-HLH_OG0005664	5
E(spl)m6-BFM_OG0005665	0
E(spl)m5-HLH_OG0005666	0
E(spl)m4-BFM_OG0005667	10
E(spl)m3-HLH_OG0005668	126
E(spl)m2-BFM_OG0005669	104
E(bx)_OG0004133	2371
E(Pc)_OG0006553	2002
E(Pc)_OG0006552	202
Dysb_OG0009919	163
Dys_OG0011987	118
Dys_OG0004500	3522
Dys_OG0004499	8
Dys_OG0004498	431
Dys_OG0004497	1532
Dyro_OG0010051	488
Dyrk2_OG0003592_OG0	512
Dyb_OG0006209	3058
Duox_OG0001857	1046
Duba_OG0010035	1034
Dtwd2_OG0004338	32
Dtg_OG0004437	20
Dtd_OG0005439	27
Dsp1_OG0003244	2013
Dsor1_OG0007574	571
Dscam4_OG0011160	45
Dscam3_OG0005490	94
Dscam2-PR_OG0010418	129
Drs_OG0000098_OG2	597
Drs_OG0000098_OG1	0
Drs_OG0000098_OG0	3062
Drp1_OG0008956	1332
Dronc_OG0002043	148
Droj2_OG0004920	6952
Drl-2_OG0006543	62
Drip_OG0006550	766
Drice_OG0005696	315
Drgx_OG0000614_OG0	19
Drep4_OG0009224	85
Drep3_OG0006592	6
Drep2_OG0006377	34
Drep1_OG0006590	284
Dref_OG0003520	590
Dredd_OG0007353	308
Drat_OG0006732	1946
Drak_OG0007885	1249
Dr_OG0002490	86
Dpy-30L2_OG0002019	4
Dpy-30L1_OG0011796	165
DptB_OG0006652	679
DptA_OG0000898	1603
DppIII_OG0002320_OG0	355
Dpm3_OG0012616	78
Dpm2_OG0011889	112
Dpm1_OG0009092	353
Dpit47_OG0002983_OG0	962
Dph5_OG0004722	235
Dph4_OG0002097	35
Dph3_OG0005452	117
Dph2_OG0004587	191
Dph1_OG0010027	608
Dpck_OG0002116	306
Dp_OG0003078	131
Dp1_OG0006696	6831
Dora_OG0011745	823
DopEcR_OG0011148	301
Dop2R_OG0008491	54
Dop1R2_OG0005116	44
Dop1R1_OG0004539	1
Dok_OG0007973	271
Doc3_OG0011229	6
Doc2_OG0011230	20
Doc1_OG0011231	12
Doa_OG0005380	189
Doa-PP_OG0005379	14671
Dnz1_OG0009646	245
Dnali1_OG0005578	6
Dnai2_OG0010026	207
Dnah3_OG0010611	200
DnaJ-H_OG0001280	546
DnaJ-60_OG0006883	989
DnaJ-1_OG0002005	2286
Dmtn_OG0004297	1739
Dll_OG0006057	950
Dlish_OG0002757_OG0	54
Dlip3_OG0006102	44
Dlip2_OG0002082_OG0	0
Dlip1_OG0007676	40
Dlic_OG0008008	2420
Dlg5_OG0000483_OG0	684
Dl_OG0004488	371
Dis3l2_OG0011390	826
Dis3_OG0001469_OG0	195
Dip-C_OG0004424	1070
Dip-B_OG0002216_OG0	703
Dim1_OG0009004	234
Dif_OG0009469	1833
Dif_OG0009468_OG0	1570
Dic61B_OG0011378	3
Dic4_OG0012182	0
Dic3_OG0007191	0
Dic2_OG0002383_OG0	0
Dic1_OG0004917	759
Diap2_OG0006804	3027
Diap1_OG0003882	8491
Dhx15_OG0006758	1117
Dhrs4_OG0010599	614
Dhpr_OG0011239	1135
DhpD_OG0007321	312
Dhod_OG0002326	563
Dhit_OG0006082	739
Dhfr_OG0004985	73
Dhdds_OG0003206	165
Dhc98D_OG0001481_OG0	0
Dhc64C_OG0001308	7957
Dhc62B_OG0011035	386
Dhc36C_OG0009483	22
Dhc36C_OG0009482	171
Dhc1_OG0001383	2619
Dhc16F_OG0007871	66
Dh44_OG0004552	6
Dh44-R2_OG0006213	73
Dh44-R1_OG0006131	7
Dh31_OG0003719	9
Dh31-R_OG0007255	80
Dgp-1_OG0006497	1850
Dgkepsilon_OG0007222	1393
Dgk_OG0001129	134
Dgat2_OG0002871	237
Dg_OG0006505	1267
Dfd_OG0004312	1
Df31_OG0000622_OG0	2472
Det_OG0011515	67
Desi_OG0004908	57
Desat1_OG0004430	11818
Dera_OG0006205	126
Der-2_OG0004987	473
Der-1_OG0009069	475
Den1_OG0006192	242
Dek_OG0006431	2504
Def_OG0000670	58
Decay_OG0004989	0
Debcl_OG0002986_OG0	443
Deaf1_OG0010396	865
Ddx1_OG0009833	644
Ddc_OG0009553	1687
Ddc_OG0002977_OG0	3
Dd_OG0007488	359
Dcr-2_OG0005877	937
Dcr-1_OG0004702	669
Dcp-1_OG0005994	10
Dci_OG0004126	246
Dbx_OG0011059	2
Dbp73D_OG0010714	42
Dbp45A_OG0006402	474
Dbp21E2_OG0003364	153
Dbct_OG0003268_OG0	324
Daxx_OG0001937	1082
Datp_OG0003512	147
Dark_OG0005925	1101
Dap160_OG0001258_OG1	225
Dad_OG0002373	628
Dad1_OG0003474	423
Dab_OG0010717	487
Daao2_OG0003758	105
Daao1_OG0002844	573
D_OG0010881	25
DZIP1_OG0001468_OG0	9
DUBAI_OG0006208	2341
DPCoAC_OG0004924	1859
DOR_OG0011143	34660
DNaseII_OG0005429	151
DNAlig4_OG0003253	329
DNAlig3_OG0002141_OG0	122
DNAlig1_OG0003010	46
DMAP1_OG0006281	264
DJ-1alpha_OG0007306	2
DIP2_OG0000566_OG1	642
DIP1_OG0000027_OG5	430
DIP-Î¹_OG0000968_OG0	111
DIP-Î³_OG0002540_OG0	5
DIP-zeta_OG0009297	23
DIP-kappa_OG0003597	59
DIP-iota_OG0009605	1
DIP-eta_OG0001930	98
DIP-epsilon_OG0011826	1
DIP-delta_OG0010586	21
DIP-beta_OG0011746	5
DIP-beta_OG0011397	9
DIP-alpha_OG0012113	1
DIP-alpha_OG0008136	1
DENR_OG0008576	712
DEF8_OG0002036	368
DCX-EMAP_OG0010854	869
DCTN6-p27_OG0009557	348
DCTN5-p25_OG0003403_OG0	277
DCTN4-p62_OG0002952	862
DCTN3-p24_OG0005984	551
DCTN2-p50_OG0007122	1938
DCTN1-p150_OG0010902	5692
DCP2_OG0009989	1209
DCP1_OG0006943	330
DCAF12_OG0000650	114
DAT_OG0006466	401
DAAM_OG0007764	786
D2hgdh_OG0007795	840
D19B_OG0003941	647
D19A_OG0003942	786
D12_OG0003467	131
Cyt-c1_OG0010590	22776
Cyt-c1L_OG0012004	0
Cyt-c-p_OG0008869	36209
Cyt-c-d_OG0011767	3
Cyt-b5_OG0006731	2396
Cyt-b5-r_OG0008880	2327
Cys_OG0000136_OG1	829
CysRS_OG0006515	358
CysRS-m_OG0002922	252
Cypl_OG0011364	101
Cyp9h1_OG0003022	86
Cyp9f2_OG0001020_OG0	7040
Cyp9c1_OG0006034	9
Cyp9b2_OG0000302_OG1	883
Cyp6v1_OG0007511	332
Cyp6u1_OG0006781	499
Cyp6t3_OG0006177	1
Cyp6g2_OG0001565	2
Cyp6g1_OG0001117	493
Cyp6d4_OG0000204_OG1	399
Cyp6d2_OG0007002	226
Cyp6a8_OG0000181_OG1	71
Cyp6a8_OG0000181_OG0	0
Cyp6a2_OG0000902_OG0	781
Cyp6a22_OG0006602	119
Cyp6a19_OG0000106_OG1	726
Cyp6a17_OG0000158_OG1	238
Cyp6a16_OG0012876	0
Cyp6a14_OG0000149_OG1	647
Cyp6a13_OG0007141	336
Cyp4s3_OG0003267	125
Cyp4g1_OG0007839	1
Cyp4g15_OG0007887	942
Cyp4e2_OG0000107_OG2	201
Cyp4d8_OG0010451	506
Cyp4d20_OG0000312_OG1	21
Cyp4d20_OG0000312_OG0	345
Cyp4d1_OG0007791	429
Cyp4d14_OG0007788	5
Cyp4c3_OG0005775	125
Cyp4ae1_OG0007787	418
Cyp4ad1_OG0007148	3
Cyp4aa1_OG0006675	12
Cyp49a1_OG0002828	158
Cyp40_OG0011004	482
Cyp318a1_OG0008478	28
Cyp317a1_OG0006603	315
Cyp313b1_OG0002323	3
Cyp313a4_OG0002152	10
Cyp313a3_OG0000089_OG2	0
Cyp313a3_OG0000089_OG1	0
Cyp313a3_OG0000089_OG0	1
Cyp312a1_OG0001995	1
Cyp311a1_OG0008479	403
Cyp310a1_OG0009510	3
Cyp309a2_OG0001820	68
Cyp309a1_OG0003432	140
Cyp308a1_OG0008676	3
Cyp305a1_OG0010398	443
Cyp304a1_OG0005018	4
Cyp303a1_OG0009398	0
Cyp301a1_OG0007200	39
Cyp28d2_OG0000166_OG2	292
Cyp28c1_OG0008372	8
Cyp28a5_OG0000196_OG0	606
Cyp18a1_OG0008674	95
Cyp12e1_OG0000853_OG0	216
Cyp12d1-p_OG0000761_OG0	216
Cyp12b2_OG0006660	943
Cyp12a5_OG0011449	593
Cyp12a4_OG0000646_OG0	1426
Cyfip_OG0005261	987
CycY_OG0009701	776
CycT_OG0010098	2044
CycK_OG0002677	338
CycJ_OG0001309	0
CycH_OG0009848	54
CycG_OG0005811	12599
CycE_OG0009154	12
CycD_OG0011712	223
CycC_OG0004585	108
CycB_OG0000594_OG0	0
CycB3_OG0000842_OG0	1
CycA_OG0004024	2
CycA_OG0002033_OG0	1
Cwc25_OG0008949	325
Culd_OG0011177	69
Cul6_OG0003914	45
Cul5_OG0005085	349
Cul4_OG0007181	1255
Cul3_OG0008806	1302
Cul2_OG0009574	3117
Cul1_OG0002859	2337
Cubn_OG0000597_OG0	230
CtsF_OG0004170	522
CtsF_OG0004169	3521
CtsB_OG0008250	2817
Ctr9_OG0011312	1681
Ctr1C_OG0005776	0
Ctr1B_OG0004813	111
Ctr1A_OG0007731	2134
Ctl2_OG0000745_OG0	2167
Ctl1_OG0010537	1891
Ctf4_OG0002990_OG0	20
CtIP_OG0010364	476
CtBP_OG0005011	5173
CstF64_OG0005033	417
CstF50_OG0002661	110
Csp_OG0009831	633
Csk_OG0005079	3203
Csgalnact_OG0001587_OG0	159
Cse1_OG0008884	663
Crz_OG0004550	5
CrzR_OG0002038	253
Crys_OG0009706	3
Crtp_OG0002745	0
Crtc_OG0010104	806
CrebB-PQ_OG0008652	926
CrebA_OG0003879_OG0	591
Cralbp_OG0010208	53
Crag_OG0007409	2282
Cpsf73_OG0002457	184
Cpsf6_OG0011167	795
Cpsf5_OG0011264	559
Cpsf160_OG0006137	383
Cpsf100_OG0005604	295
Cpr_OG0003090	4709
Cpr97Eb_OG0005626	934
Cpr97Ea_OG0005627	413
Cpr92F_OG0004938	1195
Cpr92A_OG0004501	3
Cpr78E_OG0009865	3
Cpr78Cc_OG0010304	1
Cpr78Cb_OG0010305	1
Cpr78Ca_OG0010306	0
Cpr76Bd_OG0009903	2207
Cpr76Bc_OG0009904	0
Cpr76Ba_OG0000200_OG0	0
Cpr73D_OG0010697	351
Cpr72Ec_OG0010747	24
Cpr72Eb_OG0010748	1
Cpr72Ea_OG0010749	0
Cpr67Fb_OG0010086	4
Cpr67Fa2_OG0000242_OG0.2	0
Cpr67Fa2_OG0000242_OG0	1
Cpr67B_OG0011262	3994
Cpr66D_OG0004098	14
Cpr66Cb_OG0011171	1
Cpr65Ec_OG0010410	0
Cpr65Eb_OG0010409	0
Cpr65Ea_OG0000993_OG0	0
Cpr65Aw_OG0010239	0
Cpr65Av_OG0010238	0
Cpr65Au_OG0010237	4514
Cpr64Ad_OG0012701	2
Cpr64Ac_OG0010527	0
Cpr64Ab_OG0010526	0
Cpr64Aa_OG0010525	49
Cpr62Bc_OG0011048	2829
Cpr62Bb_OG0011047	2127
Cpr62Ba_OG0011046	10
Cpr60D_OG0006037	121
Cpr57A_OG0007102	1202
Cpr56F_OG0000301_OG1	0
Cpr51A_OG0006139	74
Cpr50Cb_OG0007293	162
Cpr50Ca_OG0007292	0
Cpr50Ca_OG0007290	2
Cpr49Ah_OG0006203	1
Cpr49Ag_OG0006201	0
Cpr49Af_OG0006200	0
Cpr49Ae_OG0006199	11648
Cpr49Ad_OG0006198	1
Cpr49Ac_OG0006197	4
Cpr49Ab_OG0006195	62
Cpr47Eg_OG0006221	3
Cpr47Ee_OG0002797_OG0	81
Cpr47Ec_OG0001572_OG0	5
Cpr47Eb_OG0002796_OG0	29
Cpr47Ea_OG0002795_OG0	2023
Cpr35B_OG0009164	0
Cpr31A_OG0008847	0
Cpr30F_OG0003510	2
Cpr30B_OG0009280	0
Cpr23B_OG0008936	0
Cpr12A_OG0008637	0
Cpr11B_OG0008464	11
Cpr11A_OG0008468	0
Cpr100A_OG0005772	5519
Cpes_OG0006950	582
Cp7Fc_OG0008628	0
Cp7Fb_OG0008627	5
Cp7Fa_OG0008626	1
Cp38_OG0008630	0
Cp36_OG0008629	0
Cp1_OG0001146_OG0	11046
Cp19_OG0011202	0
Cp190_OG0004610	1020
Cp18_OG0011200	5
Cp16_OG0011203	0
Cp15_OG0011201	3
Cp110_OG0003339	527
Cox17_OG0003269	1778
Cox10_OG0009385	2914
Cow_OG0004679	1293
Cow_OG0000291_OG1	9
Cortactin_OG0001362	593
Corp_OG0008530	12
Corin_OG0006729	119
Coq9_OG0002875	748
Coq8_OG0000930_OG0	878
Coq7_OG0007741	949
Coq6_OG0003685	1618
Coq5_OG0003312	443
Coq4_OG0010927	208
Coq3_OG0001259_OG0	332
Coq2_OG0004812	274
Coprox_OG0009619	363
Coop_OG0006740	99
Cont_OG0001162_OG0	2001
Con_OG0010607	187
Col4a1_OG0001817	6992
Cog8_OG0003770	306
Cog7_OG0005715	486
Cog6_OG0006378	339
Cog4_OG0009365	624
Cog3_OG0008824	627
Cog2_OG0002520_OG0	231
Cog1_OG0001437_OG0	567
Coa8_OG0007639	762
Coa7_OG0008708	528
CoRest_OG0007440	774
Cnot4_OG0003647_OG0	4045
Cngl_OG0008331	178
CngB_OG0005955	117
CngA_OG0006494	9
Cndp2_OG0000776_OG0	2437
Cnb_OG0000176_OG1	668
Cnb_OG0000176_OG0	86
Cmtr1_OG0008495	575
Cmpk_OG0005659	805
Cluap1_OG0003340_OG0	174
Clp_OG0003369	74
ClpX_OG0000433_OG1	5687
ClpP_OG0009383	1049
Cln7_OG0010435	253
Cln3_OG0003904_OG0	112
Clk_OG0011880	334
Clic_OG0008247	423
Clbn_OG0002507_OG0	838
Claspin_OG0010544	25
Clamp_OG0008716	1697
ClC-c_OG0010798	1849
ClC-b_OG0007203	609
ClC-a_OG0005587	10044
Cks85A_OG0004824	1131
Cka_OG0009786	2553
CkIalpha_OG0008452	7326
CkIIbeta_OG0008376	1197
CkIIbeta2_OG0007087	0
CkIIalpha-i3_OG0012729	113
CkIIalpha-i1_OG0001289	369
Ciz1_OG0010974	3048
Cisd2_OG0005103	1961
Cirl_OG0007135	5205
Cip4_OG0003983	188
Cib2_OG0006254	20
Ciao1_OG0006171	704
Cht9_OG0001125_OG0	0
Cht8_OG0006272	8
Cht7_OG0010638	971
Cht6_OG0007536	412
Cht5_OG0002213_OG0	48
Cht2_OG0011033	647
Cht12_OG0002809_OG0	0
Cht11_OG0007809	233
Cht10_OG0000719_OG0	258
Chsy_OG0008523	113
Chs2_OG0009838	10
Chro_OG0009813	1468
Chrac-16_OG0001757_OG0	57
Chrac-14_OG0003466	160
Chpf_OG0008432	268
Chpf_OG0008431	22
Chmp1_OG0010142	1351
Chi_OG0003000	688
CheB53b_OG0000720_OG1	216
CheB42b_OG0000357_OG1	2921
CheB42a_OG0012300	1280
CheB38b_OG0000072_OG1	1087
CheA87a_OG0001051	2948
CheA84a_OG0000530	565
CheA7a_OG0001179	2282
CheA75a_OG0003908	1485
Chd64_OG0010508	1461
Chd1_OG0008921	2635
Chchd3_OG0002652	3113
Chchd2_OG0008594	3539
Chc_OG0008150	13930
Charon_OG0009030	239
ChT_OG0004447	398
ChLD3_OG0008874	17
ChAT_OG0004454	398
ChAT_OG0004451	47
Cftr_OG0004615	251
Cfp1_OG0007571	86
Cf2_OG0008971	2266
Cerk_OG0004182	2194
Cep97_OG0008778	173
Cep89_OG0006812	2
Cep290_OG0004127	75
Cep135_OG0009954	188
Cep135_OG0009952	186
Cenp-C_OG0002322	110
CenG1A_OG0009182	51
CenG1A_OG0003595_OG0	4418
CenB1A_OG0004675	907
Ced-12_OG0009727	603
Cds_OG0010549	612
Cdlc2_OG0000234_OG1	0
Cdk9_OG0007009	218
Cdk8_OG0010977	47
Cdk7_OG0001724	69
Cdk5alpha_OG0009389	419
Cdk5_OG0002993	456
Cdk4_OG0006632	259
Cdk2_OG0002391	72
Cdk1_OG0000555_OG0	3
Cdk12_OG0009875	408
Cdep_OG0004159	1342
Cdep_OG0002087	1423
Cdc7_OG0007729	1017
Cdc6_OG0002054	24
Cdc5_OG0011371	553
Cdc45_OG0007388	170
Cdc42_OG0008268	885
Cdc37_OG0011041	1160
Cdc2rk_OG0006290	66
Cdc27_OG0010426	1115
Cdc23_OG0009421	116
Cdc16_OG0005493	124
Cda9_OG0002707	4
Cda5_OG0008721	2902
Cda4_OG0008701	947
CdGAPr_OG0009111	3423
Ccz1_OG0010481	281
Ccs_OG0006299	324
Ccp84Ag_OG0001348_OG0	0
Ccp84Af_OG0000109_OG2	1
Ccp84Af_OG0000109_OG1	0
Ccp84Af_OG0000109_OG0	0
Ccp84Ae_OG0002110_OG0	0
Ccp84Ac_OG0001349_OG0	1
Ccp84Ab_OG0000178_OG0	27
Ccn_OG0012179	64
Ccn_OG0010107	122
Ccn_OG0010106	130
Ccm3_OG0005250	789
Cchl_OG0004776	4981
Ccdc85_OG0008917	107
Ccdc58_OG0010399	28
Cc2d2a_OG0002702	55
Cby_OG0004789	33
Cbs_OG0003124	298
Cbp80_OG0007915	387
Cbp80_OG0007913	343
Cbp53E_OG0006447	1255
Cbp20_OG0005066	228
Cbl_OG0002051_OG0	3246
Catsup_OG0009538	906
Cat_OG0003869	5501
CarT_OG0009432	3
Capr_OG0010138	1502
Caper_OG0009347	3762
Capa_OG0005712	18
Cap-H2_OG0004906	343
Cap-G_OG0002924	485
Cap-D3_OG0009448	35
Cap-D2_OG0005121	126
Cand1_OG0009382	1206
CanB_OG0000231_OG1	3898
CanB_OG0000231_OG0	111
CanA1_OG0005778	1946
Camta_OG0006365	124
Camta_OG0006364	743
Camp_OG0005907	179
Cam_OG0012053	12309
Calx_OG0004418	4941
Calx_OG0004417	5639
Calx_OG0002139_OG0	3
Cals_OG0013279_OG0	965
Calr_OG0005564	8386
CalpC_OG0008186	94
CalpB_OG0010971	1864
CalpA_OG0003035	2632
Caf1-55_OG0001036	516
Caf1-180_OG0007408	301
Caf1-105_OG0002830	51
CadN_OG0000277_OG1	30
Cad99C_OG0005704	700
Cad96Cb_OG0005172	0
Cad96Ca_OG0011497	515
Cad89D_OG0001058_OG0	1
Cad87A_OG0001088_OG0	470
Cad86C_OG0002368	1166
Cad74A_OG0010922	34
CaMKI_OG0012767	1471
CaMKII_OG0013280	10621
CaBP1_OG0008860	1290
Ca-beta_OG0009681	1531
Ca-alpha1T_OG0003323	290
Ca-alpha1D_OG0009140	15059
Ca-Ma2d_OG0009139	3565
CTPsyn_OG0004038	2513
CTCF_OG0010438	653
CSN8_OG0003483	226
CSN7_OG0007149	627
CSN6_OG0004723	395
CSN5_OG0004984	246
CSN4_OG0007194	342
CSN3_OG0010335	582
CSN1b_OG0009912	868
CSN1a_OG0001218_OG0	0
CROT_OG0001473_OG0	228
CRMP_OG0002095	1637
CRIF_OG0009871	275
CREG_OG0005486	583
CR46447_OG0011683_OG0	15
CR46423_OG0002313	0
CR45779_OG0000240_OG2	135
CR44659_OG0006242	0
CR33221_OG0000866_OG0	93
CR30029_OG0006220_OG0	0
CR18217_OG0004015_OG0	248
CR17024_OG0000500_OG1	910
CR15280_OG0000061_OG0	55
CR14117_OG0012183	48
CR12628_OG0001689_OG0	3198
CPT2_OG0001534	915
COX8_OG0012370	8383
COX7C_OG0000586_OG1	11235
COX7A_OG0004815	1895
COX6CL_OG0012530	0
COX6B_OG0008274	14292
COX6AL2_OG0012538_OG0	0
COX5B_OG0009598	10967
COX5BL_OG0009599	0
COX5A_OG0005585	20939
COX4_OG0009117	32036
CNT2_OG0001134	95
CNT1_OG0011598	0
CNPYb_OG0003854_OG0	10
CNMa_OG0011049	23
CNMaR_OG0011001	4
CNBP_OG0005988	2082
CLS_OG0001451_OG0	931
CLIP-190_OG0003689	29016
CIAPIN1_OG0008795	330
CIA30_OG0005687	754
CHOp24_OG0007925	1488
CHMP2B_OG0010600	351
CHKov2_OG0005157	670
CHKov1_OG0000078_OG1	1522
CHES-1-like_OG0007967	1505
CG9997_OG0005394	0
CG9993_OG0006253	0
CG9992_OG0008191	479
CG9986_OG0005400	76
CG9981_OG0003246	4
CG9970_OG0012095	7
CG9967_OG0003449	31
CG9962_OG0008955	0
CG9961_OG0008950	2
CG9953_OG0010283	1692
CG9951_OG0010704	271
CG9948_OG0010278	102
CG9945_OG0001616	629
CG9941_OG0008259	759
CG9933_OG0009767	575
CG9932_OG0009768	7848
CG9926_OG0001379_OG0	0
CG9925_OG0000836_OG0	0
CG9922_OG0002222_OG0	95
CG9921_OG0008188	798
CG9920_OG0004531	5
CG9919_OG0008187	184
CG9917_OG0008185	880
CG9915_OG0008183	1018
CG9911_OG0008181	1651
CG9903_OG0008545	0
CG9902_OG0001003_OG1	276
CG9899_OG0002723	0
CG9897_OG0000757	0
CG9896_OG0001550	530
CG9890_OG0005983	226
CG9886_OG0003438	206
CG9876_OG0005980	1
CG9875_OG0011572	3
CG9864_OG0007079	229
CG9863_OG0002722	0
CG9861_OG0001546	0
CG9855_OG0007332	1078
CG9853_OG0007333	882
CG9849_OG0005987	297
CG9839_OG0004840	92
CG9837_OG0004843	241
CG9826_OG0006979	0
CG9822_OG0006918	1
CG9815_OG0001111	262
CG9813_OG0002378	2882
CG9812_OG0001557	3671
CG9806_OG0008052	0
CG9804_OG0003107	90
CG9801_OG0004829	598
CG9799_OG0004921	322
CG9795_OG0007329	965
CG9784_OG0008549	1020
CG9782_OG0008551	472
CG9776_OG0001680_OG0	1169
CG9775_OG0004146	4002
CG9773_OG0000850	290
CG9760_OG0010825	137
CG9759_OG0002196_OG0	0
CG9752_OG0006923	114
CG9747_OG0005737	16
CG9743_OG0005739	1361
CG9737_OG0002641_OG0	0
CG9733_OG0001517_OG0	109
CG9727_OG0004299	861
CG9722_OG0004536	0
CG9717_OG0005761	2398
CG9706_OG0010711	416
CG9705_OG0011894	862
CG9702_OG0005759	3
CG9701_OG0000997	9953
CG9698_OG0005755	22
CG9691_OG0007548	4892
CG9689_OG0007549	3
CG9686_OG0007550	44
CG9674_OG0010710	3804
CG9673_OG0008309	0
CG9672_OG0008307	0
CG9667_OG0004796	81
CG9664_OG0008898	638
CG9663_OG0008897	245
CG9662_OG0008894	149
CG9657_OG0007970	168
CG9650_OG0007979	144
CG9649_OG0000837	1746
CG9646_OG0002709	1110
CG9643_OG0008922	89
CG9641_OG0001856	615
CG9636_OG0004800	169
CG9631_OG0002228	1301
CG9630_OG0004803	256
CG9628_OG0010866	4841
CG9626_OG0004808	1562
CG9624_OG0004542	0
CG9609_OG0003297	74
CG9596_OG0009600	213
CG9593_OG0005230	0
CG9590_OG0005233	916
CG9588_OG0002202_OG0	61
CG9586_OG0009294	783
CG9582_OG0003620	0
CG9581_OG0003232	921
CG9578_OG0003231	346
CG9570_OG0008490	0
CG9568_OG0009299	0
CG9555_OG0000214_OG1	1
CG9555_OG0000214_OG0	0
CG9550_OG0009595	32
CG9547_OG0009594	90
CG9541_OG0009305	203
CG9536_OG0009589	1473
CG9522_OG0008362	0
CG9521_OG0001750	37
CG9519_OG0003274_OG0	4154
CG9518_OG0003273	30
CG9515_OG0003799	100
CG9514_OG0003271	3
CG9512_OG0008361	2522
CG9503_OG0008357	0
CG9498_OG0001246_OG0	6
CG9497_OG0003737	30
CG9485_OG0006921	9592
CG9483_OG0009803	0
CG9471_OG0002234	804
CG9467_OG0002236	585
CG9458_OG0000223_OG1	0
CG9458_OG0000223_OG0	0
CG9452_OG0009905	387
CG9451_OG0009906	1597
CG9449_OG0009907	1021
CG9444_OG0001385	31
CG9436_OG0006791	406
CG9436_OG0001977_OG0	1036
CG9427_OG0005563	54
CG9426_OG0009236	737
CG9416_OG0007037	9568
CG9411_OG0008221	0
CG9410_OG0002981_OG0	772
CG9406_OG0006276	0
CG9400_OG0008222	1017
CG9399_OG0005560	7236
CG9396_OG0005559	87
CG9395_OG0003604	188
CG9394_OG0002812	318
CG9393_OG0005555	364
CG9391_OG0010310	407
CG9389_OG0010309	48
CG9386_OG0002571_OG0	215
CG9380_OG0005847	18
CG9377_OG0009220	25
CG9372_OG0009893	1287
CG9368_OG0009894	38
CG9360_OG0000139_OG1	2737
CG9360_OG0000139_OG0	571
CG9356_OG0000852_OG0	339
CG9346_OG0006265	593
CG9344_OG0001581	67
CG9338_OG0001255_OG0	3208
CG9336_OG0001254_OG0	8079
CG9331_OG0003666	2665
CG9330_OG0009896	1568
CG9328_OG0009439	485
CG9316_OG0009431	0
CG9314_OG0009806	56
CG9313_OG0006259	899
CG9312_OG0004527_OG0	190
CG9308_OG0005938	0
CG9304_OG0005941	498
CG9302_OG0009213	402
CG9300_OG0009899	389
CG9297_OG0002214_OG0	245244
CG9294_OG0005944	0
CG9289_OG0009809	75
CG9287_OG0009810	0
CG9286_OG0001378_OG0	58
CG9281_OG0001765	8331
CG9279_OG0009902	245
CG9272_OG0012155_OG0	20
CG9269_OG0002197_OG0	0
CG9263_OG0003599	0
CG9259_OG0003674_OG0	2
CG9254_OG0003598	0
CG9253_OG0003677_OG0	285
CG9246_OG0003681_OG0	238
CG9240_OG0008519	386
CG9231_OG0009897	696
CG9222_OG0011827	0
CG9215_OG0008524	564
CG9213_OG0008526	233
CG9205_OG0011329	696
CG9184_OG0011309	9
CG9175_OG0005842	683
CG9173_OG0002058	0
CG9171_OG0003727	474
CG9170_OG0008164	614
CG9168_OG0012560	1
CG9166_OG0011303	224
CG9164_OG0008332	79
CG9154_OG0000716_OG0	0
CG9150_OG0009653	0
CG9143_OG0007084	222
CG9135_OG0002684_OG0	0
CG9133_OG0011317	0
CG9132_OG0008564	629
CG9130_OG0011318	0
CG9129_OG0012398	0
CG9123_OG0003263_OG0	182
CG9121_OG0000943	70
CG9117_OG0003744	71
CG9114_OG0008337	59
CG9107_OG0002064_OG0	1019
CG9106_OG0008341	0
CG9101_OG0008342	0
CG9098_OG0002065_OG0	74
CG9095_OG0008344	430
CG9084_OG0001567_OG0	0
CG9083_OG0005869	3
CG9068_OG0009343	31
CG9067_OG0002798_OG0	179
CG9044_OG0005844	5585
CG9034_OG0003157	1732
CG9029_OG0003724	0
CG9021_OG0003723	2
CG9018_OG0011071	1125
CG9016_OG0009565	1
CG9014_OG0001872	0
CG9010_OG0006446	0
CG9008_OG0009197	515
CG9005_OG0006558	3504
CG9004_OG0011087	145
CG9003_OG0006559	1353
CG8997_OG0009179	4
CG8993_OG0011085	1779
CG8963_OG0006456	1962
CG8960_OG0011068	0
CG8958_OG0008171	1
CG8952_OG0012219	3
CG8950_OG0005919	320
CG8945_OG0008587	0
CG8944_OG0008509	252
CG8939_OG0008167	656
CG8929_OG0007091	1435
CG8927_OG0005422	389
CG8925_OG0005421	472
CG8924_OG0008162	87
CG8916_OG0008159	0
CG8915_OG0000695_OG0	127
CG8910_OG0006437	185
CG8908_OG0001657	174
CG8907_OG0002437_OG0	1
CG8892_OG0003421	595
CG8891_OG0001818	105
CG8888_OG0006593	3040
CG8878_OG0001614_OG0	1082
CG8858_OG0006178	896
CG8854_OG0006181	137
CG8852_OG0003584	415
CG8851_OG0009160	0
CG8850_OG0006187	0
CG8841_OG0002778	307
CG8840_OG0008892	0
CG8839_OG0006193	1661
CG8838_OG0003540	0
CG8837_OG0001234	326
CG8833_OG0010903	327
CG8818_OG0006216	2757
CG8814_OG0008929	817
CG8800_OG0006373	28
CG8788_OG0006388	351
CG8785_OG0007207	258
CG8778_OG0007208	193
CG8777_OG0006398	745
CG8774_OG0001442_OG0	0
CG8773_OG0002440_OG0	0
CG8768_OG0007216	1676
CG8765_OG0009885	948
CG8757_OG0010906	0
CG8746_OG0007126	8
CG8745_OG0010905	1593
CG8740_OG0007127	19903
CG8738_OG0007132	807
CG8736_OG0007138	10877
CG8728_OG0003068_OG0	827
CG8726_OG0007195	1241
CG8708_OG0003549	9
CG8701_OG0007150	3
CG8679_OG0001933_OG0	129
CG8677_OG0000970_OG0	17
CG8675_OG0008600	194
CG8673_OG0009778	37
CG8671_OG0000703_OG0	1759
CG8668_OG0009776	657
CG8665_OG0001935_OG0	133
CG8664_OG0003318	0
CG8661_OG0008602	0
CG8654_OG0001653	70
CG8646_OG0007210	26
CG8642_OG0007136	37
CG8641_OG0010406	107
CG8635_OG0003050	640
CG8630_OG0002445_OG0	24
CG8620_OG0003967_OG0	15
CG8617_OG0006126	227
CG8613_OG0006125	3482
CG8611_OG0007708	71
CG8607_OG0003968_OG0	49
CG8586_OG0000907	4410
CG8584_OG0001662	0
CG8578_OG0011709	632
CG8569_OG0003072	255
CG8568_OG0007705	10
CG8564_OG0010442	1
CG8563_OG0010443	4
CG8562_OG0010445	5
CG8560_OG0010446	7
CG8547_OG0006520	31215
CG8545_OG0006212	226
CG8543_OG0010449	0
CG8541_OG0010450	0
CG8539_OG0000710	712
CG8534_OG0000180_OG1	0
CG8531_OG0006522	574
CG8526_OG0002237	7
CG8520_OG0006204	2035
CG8519_OG0010266	1320
CG8517_OG0003042_OG0	0
CG8509_OG0000690	7
CG8507_OG0004571	548
CG8500_OG0004569	149
CG8492_OG0003975	10
CG8490_OG0000356_OG0	98
CG8485_OG0006527	1120
CG8483_OG0002450_OG0	2
CG8478_OG0002233	61
CG8476_OG0002449_OG0	0
CG8475_OG0009248	14499
CG8468_OG0006529	44
CG8461_OG0002582_OG0	69
CG8460_OG0003609	221
CG8441_OG0006123	205
CG8435_OG0006518	175
CG8420_OG0004866	3
CG8419_OG0003500	24
CG8414_OG0006506	100
CG8407_OG0006597	12
CG8405_OG0006504	1791
CG8401_OG0006503	2
CG8399_OG0006501	3282
CG8389_OG0006498	221
CG8388_OG0006683	243
CG8379_OG0001424_OG0	213
CG8372_OG0001840	264
CG8369_OG0002330_OG0	3737
CG8366_OG0006676	158
CG8360_OG0001839	758
CG8353_OG0003499	112
CG8349_OG0003498	15
CG8343_OG0000910	79
CG8329_OG0001004	18
CG8326_OG0007700	129
CG8323_OG0002920_OG0	227
CG8321_OG0006587	1026
CG8320_OG0006679	386
CG8319_OG0001492_OG0	39
CG8314_OG0006677	684
CG8312_OG0005562	3740
CG8311_OG0001617_OG0	550
CG8306_OG0006630	2844
CG8303_OG0006412	218
CG8301_OG0002573_OG0	13
CG8300_OG0007981	199
CG8299_OG0006674	0
CG8298_OG0006582	269
CG8292_OG0003497	31
CG8289_OG0003163	505
CG8281_OG0010681	323
CG8272_OG0007123	505
CG8249_OG0006809	139
CG8248_OG0007112	47
CG8245_OG0012578	351
CG8243_OG0007110	506
CG8237_OG0007109	481
CG8236_OG0004833	13
CG8230_OG0006627	786
CG8223_OG0004831	770
CG8219_OG0000376_OG1	1055
CG8209_OG0004006	702
CG8207_OG0006815	523
CG8206_OG0008510	1459
CG8204_OG0006817	64
CG8202_OG0002328_OG0	241
CG8199_OG0005552	325
CG8197_OG0006404	0
CG8195_OG0006819	294
CG8192_OG0006820	1697
CG8191_OG0008515	19
CG8188_OG0007694	714
CG8187_OG0006822	500
CG8180_OG0002997_OG0	722
CG8176_OG0001491_OG0	657
CG8173_OG0003161	53
CG8172_OG0006410	56
CG8170_OG0006407	75
CG8159_OG0002327	51
CG8155_OG0006832	410
CG8152_OG0006833	78
CG8149_OG0004659	518
CG8142_OG0007687	48
CG8141_OG0001061	0
CG8138_OG0005002	2
CG8136_OG0001423	28
CG8135_OG0002351	1098
CG8134_OG0008518	726
CG8132_OG0000491_OG0	169
CG8128_OG0008520	846
CG8117_OG0012724	0
CG8112_OG0004823	74
CG8111_OG0010682	441
CG8100_OG0010884	7
CG8097_OG0003302	86
CG8093_OG0006939	0
CG8086_OG0000404	65424
CG8080_OG0006401	223
CG8079_OG0006839	25
CG8079_OG0006837	322
CG8078_OG0006399	209
CG8072_OG0010960	0
CG8067_OG0002991_OG0	421
CG8065_OG0004062	0
CG8064_OG0002474_OG0	36
CG8060_OG0006485	529
CG8051_OG0007450	363
CG8046_OG0006383	31
CG8043_OG0000573	653
CG8042_OG0001311	1273
CG8036_OG0000849	5202
CG8034_OG0007451	847
CG8032_OG0000848	317
CG8031_OG0005012	416
CG8028_OG0007452	5
CG8027_OG0006381	177
CG8012_OG0011921	316
CG8010_OG0007456	265
CG8009_OG0010946	649
CG8008_OG0002899	491
CG8006_OG0004085	0
CG8005_OG0011156	102
CG8004_OG0003927	613
CG8003_OG0010941	239
CG8001_OG0011034	574
CG7997_OG0006481	321
CG7992_OG0007460	8
CG7991_OG0011026	12
CG7990_OG0007467	131
CG7988_OG0001447_OG0	142
CG7987_OG0001083_OG0	1181
CG7985_OG0005060	171
CG7974_OG0011022	123
CG7970_OG0011269	2029
CG7968_OG0009176	1
CG7966_OG0005007	214
CG7963_OG0004818	12
CG7953_OG0009177	3
CG7950_OG0005728	172
CG7945_OG0003877_OG0	990
CG7943_OG0005725	484
CG7924_OG0010877	14
CG7920_OG0002634	11242
CG7916_OG0009178	4
CG7914_OG0000779_OG0	44
CG7912_OG0002633	2
CG7907_OG0000833_OG0	0
CG7906_OG0010875	2
CG7903_OG0002627	1075
CG7900_OG0004794	1068
CG7896_OG0002626	238
CG7889_OG0007461	123
CG7888_OG0010080	1113
CG7886_OG0001496_OG0	4
CG7886_OG0000868_OG0	56
CG7884_OG0007463	31
CG7882_OG0001651	0
CG7881_OG0000874_OG0	0
CG7879_OG0011287	517
CG7878_OG0004795	27
CG7872_OG0008525	694
CG7860_OG0003262	53
CG7857_OG0009970	336
CG7856_OG0002687	1
CG7849_OG0005838	378
CG7848_OG0006473	0
CG7841_OG0009971	421
CG7840_OG0001835	45
CG7839_OG0001990	427
CG7834_OG0005697	2779
CG7829_OG0012806	3
CG7824_OG0000436_OG1	41
CG7824_OG0000436_OG0	262
CG7810_OG0003493	95
CG7806_OG0003492	764
CG7798_OG0006116	1
CG7794_OG0005072	9
CG7789_OG0005698	249
CG7786_OG0006112	10
CG7785_OG0005430	165
CG7781_OG0003489	1054
CG7778_OG0003485	5848
CG7772_OG0007611	348
CG7768_OG0000182_OG1	4555
CG7768_OG0000182_OG0	6
CG7766_OG0007617	10240
CG7755_OG0006490	0
CG7747_OG0006488	248
CG7745_OG0002803_OG0	143
CG7744_OG0007044	100
CG7742_OG0008837	67
CG7741_OG0002802_OG0	232
CG7739_OG0001980_OG0	538
CG7737_OG0002789_OG0	232
CG7730_OG0010689	80
CG7728_OG0010693	263
CG7724_OG0010911	419
CG7720_OG0004459	2567
CG7716_OG0003972	1
CG7715_OG0004453	0
CG7714_OG0004452	1
CG7707_OG0000819_OG1	0
CG7706_OG0004446	1161691
CG7702_OG0005029	77
CG7695_OG0005037	3473
CG7694_OG0002458	182
CG7691_OG0012229	0
CG7685_OG0005044	114
CG7675_OG0002461_OG0	458
CG7656_OG0009978	1336
CG7655_OG0002600_OG0	104
CG7653_OG0003579_OG0	0
CG7650_OG0009979	116
CG7646_OG0013688	645
CG7639_OG0006611	866
CG7634_OG0012696	0
CG7632_OG0010302	849
CG7631_OG0000796	0
CG7630_OG0011911	11882
CG7611_OG0009874	2524
CG7607_OG0010059	44
CG7601_OG0005686	417
CG7600_OG0010055	747
CG7582_OG0002494	56
CG7579_OG0011843	0
CG7573_OG0010050	2
CG7568_OG0005114	26
CG7567_OG0002491	0
CG7565_OG0010558	390
CG7564_OG0010094	565
CG7560_OG0003891	69
CG7557_OG0010047	0
CG7556_OG0007470	846
CG7551_OG0003890	0
CG7550_OG0010552	109
CG7548_OG0010452	0
CG7546_OG0010453	3225
CG7544_OG0003007_OG0	58
CG7542_OG0003895	0
CG7536_OG0001712	612
CG7530_OG0002250	1769
CG7523_OG0004892	868
CG7519_OG0009880	136
CG7518_OG0002453	5847
CG7514_OG0010623	0
CG7512_OG0010043	6
CG7509_OG0010616	7
CG7506_OG0010458	626
CG7497_OG0003898	41
CG7492_OG0010459	1441
CG7488_OG0005014	616
CG7484_OG0010103	384
CG7483_OG0004811	594
CG7465_OG0000284_OG1	0
CG7465_OG0000284_OG0	1
CG7461_OG0006464	3729
CG7460_OG0000239_OG1	314
CG7460_OG0000239_OG0	28
CG7458_OG0001961_OG0	18
CG7457_OG0010461	248
CG7453_OG0007469	319
CG7443_OG0012456	35
CG7432_OG0004510	4
CG7430_OG0010115	24182
CG7420_OG0009043	482
CG7414_OG0009846	7273
CG7409_OG0010464	60869
CG7408_OG0010116	212
CG7407_OG0009847	189
CG7406_OG0007474	0
CG7402_OG0001993_OG0	44
CG7394_OG0010039	1489
CG7386_OG0010246	145
CG7384_OG0003641	9
CG7382_OG0009454	1001
CG7381_OG0005016	250
CG7379_OG0002605_OG0	1078
CG7378_OG0007478	16048
CG7376_OG0010245	132
CG7369_OG0003813_OG0	557
CG7368_OG0010036	39
CG7367_OG0009787	4
CG7366_OG0001326	0
CG7365_OG0010178	32
CG7352_OG0002321_OG0	9
CG7342_OG0004503	52
CG7341_OG0010128	34
CG7335_OG0010180	0
CG7333_OG0004502	1
CG7333_OG0000168_OG1	0
CG7333_OG0000168_OG0	0
CG7332_OG0007481	1577
CG7330_OG0001996	1
CG7329_OG0009358	594
CG7328_OG0010182	55
CG7326_OG0001781	78
CG7322_OG0008685	257
CG7309_OG0003764	33
CG7300_OG0012527	269
CG7298_OG0011858	0
CG7290_OG0010185	0
CG7289_OG0009070	591
CG7276_OG0009967	0
CG7275_OG0009968	351
CG7272_OG0009969	1192
CG7264_OG0010799	5
CG7255_OG0009964	106
CG7252_OG0010806	0
CG7251_OG0001932	7
CG7246_OG0003172	104
CG7236_OG0001929	324
CG7231_OG0009792	258
CG7227_OG0009790	4
CG7222_OG0002849	186
CG7220_OG0001590	1852
CG7218_OG0005067	510
CG7215_OG0005064	175
CG7214_OG0009316	23114
CG7213_OG0011159	4
CG7206_OG0001713	75
CG7203_OG0003622	59073
CG7202_OG0009881	1
CG7201_OG0011162	0
CG7191_OG0009314	12
CG7183_OG0005058	127
CG7182_OG0011175	737
CG7179_OG0009313	0
CG7173_OG0003831_OG0	0
CG7168_OG0005057	92
CG7166_OG0012732	81
CG7164_OG0009311	0
CG7156_OG0005055	467
CG7149_OG0009309	279
CG7148_OG0009844	630
CG7142_OG0005049	0
CG7140_OG0001960	1
CG7139_OG0003826	942
CG7137_OG0002936	88
CG7135_OG0003192	14
CG7131_OG0002473_OG0	0
CG7130_OG0003825_OG0	77
CG7126_OG0002469_OG0	2
CG7120_OG0011178	1390
CG7115_OG0009797	7405
CG7110_OG0009208	190
CG7102_OG0000805_OG0	4
CG7101_OG0001780_OG0	221
CG7094_OG0001262	0
CG7091_OG0005015	13
CG7084_OG0004763	297
CG7083_OG0011173	1353
CG7080_OG0004761	0
CG7071_OG0004753	243
CG7069_OG0000169_OG2	46480
CG7069_OG0000169_OG0	0
CG7065_OG0003159	1368
CG7059_OG0004747	22
CG7058_OG0003336_OG0	86
CG7054_OG0002283	77
CG7049_OG0002062	180
CG7044_OG0004405	774
CG7031_OG0001039	3
CG7029_OG0004692	10945
CG7025_OG0000955	1
CG7024_OG0011932	5
CG7017_OG0010186	0
CG7016_OG0004649	491
CG7011_OG0009962	143
CG7006_OG0004646	52
CG6996_OG0002003	0
CG6985_OG0004701	25
CG6984_OG0005915	81
CG6983_OG0011922	1339
CG6980_OG0004640	5
CG6978_OG0012324	0
CG6974_OG0004595	0
CG6972_OG0004707	7065
CG6966_OG0004596	2181
CG6962_OG0000656	76
CG6961_OG0001205_OG0	867
CG6959_OG0005583	701
CG6951_OG0003930	37
CG6938_OG0010810	58
CG6937_OG0004720	208
CG6933_OG0003929	0
CG6931_OG0010811	21
CG6928_OG0004029	116
CG6927_OG0003197	0
CG6923_OG0005593	990
CG6912_OG0002259	0
CG6910_OG0011905	789
CG6908_OG0001504_OG0	132
CG6907_OG0009451	559
CG6903_OG0007904	1809
CG6901_OG0011481	0
CG6893_OG0010143	0
CG6891_OG0008679	87
CG6888_OG0000808	0
CG6885_OG0009924	0
CG6873_OG0012129	0
CG6870_OG0009485	32
CG6867_OG0007869	911
CG6865_OG0009920	0
CG6847_OG0007866	266
CG6845_OG0002061	56
CG6843_OG0009913	389
CG6839_OG0001285_OG0	0
CG6836_OG0003865_OG0	628
CG6834_OG0000255_OG1	160
CG6834_OG0000255_OG0	3
CG6833_OG0010887	179
CG6813_OG0005076	52
CG6805_OG0006454	790
CG6800_OG0001043_OG0	0
CG6793_OG0010815	0
CG6791_OG0005073	615
CG6790_OG0001482	27
CG6785_OG0009718	6
CG6770_OG0009719	5046
CG6769_OG0007613	710
CG6766_OG0009717	1308
CG6765_OG0011184	91
CG6763_OG0005494	3
CG6762_OG0007615	132
CG6761_OG0010996	120
CG6753_OG0004436	5
CG6749_OG0010986	47
CG6739_OG0003625	78
CG6729_OG0009635	474
CG6726_OG0004678	114
CG6724_OG0009639	117
CG6723_OG0005442	1087
CG6712_OG0009726	180
CG6709_OG0010970	40
CG6707_OG0010969	1231
CG6701_OG0002989_OG0	697
CG6700_OG0009643	1834
CG6696_OG0003092	1
CG6695_OG0004625	769
CG6693_OG0000862_OG0	236
CG6688_OG0000843_OG1	0
CG6686_OG0009708	1155
CG6685_OG0010966	88
CG6683_OG0011183	31
CG6678_OG0004780	49
CG6675_OG0009586	50
CG6674_OG0010965	139
CG6665_OG0006445	442
CG6664_OG0010694	1137
CG6661_OG0010890	6
CG6660_OG0004690	0
CG6659_OG0008672	397
CG6656_OG0004786	2027
CG6654_OG0002262_OG0	30
CG6652_OG0010692	19
CG6650_OG0010891	83
CG6638_OG0011189	183
CG6628_OG0010958	0
CG6621_OG0005466	758
CG6614_OG0003773	0
CG6610_OG0011863	53
CG6607_OG0005266	744
CG6602_OG0010230	23
CG6592_OG0010228	0
CG6583_OG0009736	202
CG6576_OG0012209	1
CG6574_OG0000228_OG1	102
CG6574_OG0000228_OG0	353
CG6569_OG0004790	46
CG6567_OG0002369	165
CG6565_OG0009214	594
CG6550_OG0005902	398
CG6523_OG0009218	966
CG6511_OG0004101	193
CG6503_OG0001093_OG0	1373
CG6497_OG0010914	0
CG6495_OG0009637	277
CG6484_OG0005876	302
CG6481_OG0012340	0
CG6479_OG0000241_OG1	104
CG6472_OG0006438	31
CG6470_OG0011743	2
CG6465_OG0002360	99
CG6462_OG0001298	7
CG6454_OG0002527	3489
CG6443_OG0009352	409
CG6441_OG0009322	0
CG6435_OG0006436	2193
CG6432_OG0005286	0
CG6431_OG0009353	2
CG6429_OG0006435	1547
CG6428_OG0008498	275
CG6426_OG0006434	844
CG6425_OG0011539	53
CG6421_OG0002903	1591
CG6420_OG0011537	1179
CG6418_OG0010934	939
CG6415_OG0009354	170
CG6414_OG0008497	2
CG6409_OG0010932	7417
CG6403_OG0011534	0
CG6398_OG0007688	1669
CG6380_OG0003688	0
CG6362_OG0006078	398
CG6357_OG0012581	1901
CG6356_OG0005293	520
CG6347_OG0007298	3
CG6345_OG0001429_OG0	486
CG6340_OG0008323	2414
CG6337_OG0007297	0
CG6333_OG0010090	0
CG6330_OG0011523	1130
CG6329_OG0011663	770
CG6325_OG0001428_OG0	275
CG6321_OG0010079	443
CG6310_OG0010075	52
CG6304_OG0001200	0
CG6299_OG0008327	444
CG6295_OG0000299_OG1	0
CG6294_OG0008328	405
CG6293_OG0004895	5510
CG6290_OG0008657	9189
CG6287_OG0003769	1032
CG6282_OG0011193	104
CG6280_OG0007289	174
CG6277_OG0000193_OG1	0
CG6276_OG0002268_OG0	376
CG6262_OG0006478	1
CG6254_OG0001498_OG0	57
CG6236_OG0005264	159
CG6231_OG0004505	1831
CG6230_OG0009675	581
CG6225_OG0002149	2989
CG6220_OG0007287	0
CG6218_OG0002522_OG0	283
CG6216_OG0010066	40
CG6204_OG0005302	757
CG6201_OG0009674	27
CG6195_OG0004508	415
CG6191_OG0007284	3022
CG6184_OG0001025	138
CG6180_OG0009760	2495
CG6179_OG0001777	209
CG6178_OG0001471	922
CG6171_OG0005254	79
CG6168_OG0011849	0
CG6163_OG0010049	275
CG6154_OG0001511	18
CG6153_OG0009754	153
CG6149_OG0001988	0
CG6145_OG0012430	142
CG6145_OG0007277	57
CG6145_OG0007276	1527
CG6144_OG0009364	86
CG6142_OG0005653	4
CG6138_OG0003637	0
CG6136_OG0005251	41
CG6126_OG0005425	305
CG6125_OG0005248	315
CG6115_OG0008890	6242
CG6106_OG0008651	420
CG6094_OG0003642	257
CG6083_OG0011846	570
CG6073_OG0005650	96
CG6071_OG0012178	19
CG6067_OG0008410	292
CG6066_OG0005621	241
CG6059_OG0005618	15
CG6055_OG0009324	909
CG6052_OG0000140_OG1	0
CG6052_OG0000140_OG0	2265
CG6051_OG0005617	741
CG6048_OG0008411	0
CG6044_OG0007026	453
CG6041_OG0012119	1
CG6040_OG0004478	1088
CG6036_OG0005646	0
CG6028_OG0002306	681
CG6026_OG0001023_OG0	1
CG6024_OG0012574	18
CG6024_OG0010021	70
CG6023_OG0000933	397
CG6015_OG0004774	435
CG6013_OG0004475	452
CG6012_OG0000699_OG0	97
CG6006_OG0005420	267
CG6005_OG0002159	204
CG6000_OG0002531	190
CG5989_OG0011192	1299
CG5986_OG0005324	392
CG5984_OG0005374	171
CG5973_OG0009327	5285
CG5969_OG0002011	137
CG5966_OG0008408	31
CG5964_OG0010016	64
CG5961_OG0002147_OG0	278
CG5958_OG0009328	483
CG5955_OG0010360	1599
CG5953_OG0003537_OG0	161
CG5948_OG0011547	107
CG5946_OG0003884	3551
CG5945_OG0009228	16008
CG5938_OG0005368	1453104
CG5937_OG0008620	543
CG5934_OG0005369	170
CG5928_OG0008618	0
CG5921_OG0008619	124
CG5916_OG0005418	80
CG5913_OG0005680	171
CG5910_OG0003959	118
CG5909_OG0000536	3758
CG5906_OG0010800	0
CG5902_OG0005331	836
CG5897_OG0010801	0
CG5895_OG0010010	229
CG5890_OG0005684	42
CG5888_OG0008862	396
CG5886_OG0002622	406
CG5885_OG0003506	1216
CG5882_OG0005619	13
CG5880_OG0005620	121
CG5877_OG0003264	133
CG5867_OG0009229	3062
CG5866_OG0012424	23
CG5863_OG0002562	2
CG5862_OG0004391	1175
CG5861_OG0001889_OG0	382
CG5854_OG0002535	436
CG5853_OG0003514	733
CG5850_OG0011764	182
CG5850_OG0003519	619
CG5849_OG0001414	18
CG5846_OG0003517	116
CG5835_OG0004480	1235
CG5823_OG0005491	280
CG5819_OG0001648	135
CG5815_OG0007858	267
CG5810_OG0002134	3
CG5808_OG0004641	67
CG5805_OG0004636	435
CG5800_OG0007699	298
CG5793_OG0002136	820
CG5790_OG0009501	0
CG5787_OG0003787_OG0	846
CG5783_OG0003695	141
CG5776_OG0009758	250
CG5773_OG0002765	4
CG5770_OG0000355_OG1	0
CG5768_OG0000414_OG1	0
CG5762_OG0005281	0
CG5758_OG0009494	2772
CG5757_OG0006097	88
CG5756_OG0006099	0
CG5746_OG0005284	532
CG5745_OG0004404	691
CG5742_OG0006107	118
CG5728_OG0005287	380
CG5726_OG0002949	801
CG5721_OG0006684	444
CG5715_OG0000296_OG0	4
CG5708_OG0013250	515
CG5707_OG0011067	226
CG5704_OG0001324	231
CG5697_OG0004416	0
CG5693_OG0012157	0
CG5687_OG0011060	5321
CG5674_OG0001904_OG0	119
CG5665_OG0010381	1
CG5662_OG0003265_OG0	0
CG5653_OG0004107_OG0	6
CG5646_OG0005359	1130
CG5645_OG0010820	191
CG5644_OG0011223	157
CG5641_OG0004427	418
CG5639_OG0005356	50
CG5623_OG0005235	0
CG5618_OG0010382	1817
CG5614_OG0005234_OG0	0
CG5613_OG0007706	143
CG5612_OG0005354	1254
CG5611_OG0005352	170
CG5608_OG0002148_OG0	259
CG5597_OG0006944	13003
CG5592_OG0003934	0
CG5589_OG0003902_OG0	121
CG5577_OG0010113	323
CG5569_OG0006949	736
CG5568_OG0000172_OG0	409
CG5568_OG0000054_OG3	360
CG5568_OG0000054_OG2	1
CG5567_OG0003905	357
CG5565_OG0003564	0
CG5556_OG0000338_OG1	0
CG5556_OG0000338_OG0	0
CG5555_OG0004485	550
CG5554_OG0006954	1121
CG5550_OG0002902	0
CG5543_OG0006958	176
CG5541_OG0003270	729
CG5535_OG0001992	144
CG5532_OG0006961	668
CG5522_OG0006425	1401
CG5521_OG0011521	1453
CG5516_OG0005213	175
CG5515_OG0005304	544
CG5510_OG0005307	850
CG5506_OG0010117	0
CG5504_OG0006965	2911
CG5500_OG0011527	503
CG5498_OG0010375	746
CG5493_OG0006713	159
CG5478_OG0005217	0
CG5466_OG0002388_OG0	11
CG5455_OG0005643	2648
CG5447_OG0002614_OG0	169
CG5446_OG0009744	367
CG5445_OG0007709	543
CG5440_OG0012142	0
CG5439_OG0009773	566
CG5435_OG0009746	80
CG5421_OG0009748	2
CG5418_OG0000363_OG1	454
CG5412_OG0004928	72
CG5404_OG0005239	54
CG5399_OG0005240	26
CG5397_OG0009036	1002
CG5391_OG0004759	0
CG5390_OG0000799_OG0	3631
CG5388_OG0002286	0
CG5386_OG0004758	2
CG5382_OG0004752	594
CG5381_OG0012752_OG0	2944
CG5377_OG0002282	266
CG5376_OG0004732	194
CG5359_OG0011949	62
CG5355_OG0009376	1153
CG5347_OG0000362_OG1	1030
CG5347_OG0000362_OG0	0
CG5346_OG0004730	1489
CG5339_OG0006940	135
CG5335_OG0006715	111
CG5327_OG0011616	0
CG5326_OG0004728	738
CG5323_OG0006712	133
CG5321_OG0008215	35
CG5316_OG0000459_OG1	54
CG5292_OG0005480	89
CG5290_OG0010121	141
CG5282_OG0010369	170
CG5281_OG0005435	119
CG5280_OG0011226	39
CG5276_OG0005437	379
CG5274_OG0010368	148
CG5273_OG0007863	7800
CG5270_OG0005440	1076
CG5265_OG0000411_OG1	958
CG5265_OG0000411_OG0	0
CG5262_OG0003960	367
CG5255_OG0005477	0
CG5250_OG0004486_OG0	0
CG5250_OG0002164_OG0	897
CG5246_OG0005476	41
CG5225_OG0002439_OG0	0
CG5217_OG0001367	0
CG5214_OG0005447	14071
CG5213_OG0001072	0
CG5199_OG0003958	152
CG5196_OG0004423	838
CG5194_OG0000824	8
CG5191_OG0004927	838
CG5188_OG0011798	121
CG5181_OG0009331	127
CG5180_OG0004925	304
CG5177_OG0009332	40581
CG5174_OG0006697	1057
CG5171_OG0003628	2747
CG5162_OG0001771	4925
CG5160_OG0003629	65
CG5157_OG0010788	0
CG5151_OG0010787	849
CG5149_OG0009334	345
CG5144_OG0011232	84
CG5131_OG0009479	324
CG5126_OG0000476_OG1	399
CG5122_OG0012368	2
CG5116_OG0005147	386
CG5114_OG0010850	301
CG5111_OG0005145	0
CG5107_OG0000746_OG0	0
CG5104_OG0010357	281
CG5103_OG0010131	0
CG5098_OG0006098	429
CG5089_OG0006413	3
CG5087_OG0011228	1878
CG5084_OG0006091	0
CG5080_OG0009027	1904
CG5079_OG0012006	1
CG5071_OG0001454	5
CG5070_OG0003316	0
CG5068_OG0011225	1295
CG5065_OG0002900	1907
CG5062_OG0007994	0
CG5056_OG0009380	430
CG5050_OG0009473	2
CG5048_OG0004051	106
CG5043_OG0009470	38
CG5039_OG0011494	26
CG5038_OG0005257	110
CG5033_OG0006081	340
CG5028_OG0001069_OG0	21180
CG5027_OG0010785	382
CG5026_OG0011220	616
CG5023_OG0002184_OG0	8792
CG5022_OG0009384	44
CG5021_OG0011219	1090
CG5013_OG0005205	57
CG5004_OG0008591	1220
CG5003_OG0005338	794
CG5002_OG0006072	505
CG5001_OG0009034	4056
CG4998_OG0010756	3
CG4995_OG0011801	1
CG4991_OG0001202	330
CG4984_OG0002760_OG0	8777
CG4984_OG0002759_OG0	145
CG4983_OG0009695	0
CG4982_OG0010769	0
CG4972_OG0009387	608
CG4970_OG0001949_OG0	0
CG4968_OG0009390	682
CG4962_OG0010770	2378
CG4957_OG0013252_OG0	183
CG4953_OG0003533	136
CG4951_OG0005413	244
CG4950_OG0002031	129
CG4949_OG0008586	35
CG4945_OG0006635	5305
CG4942_OG0011235	121
CG4936_OG0002179_OG0	110
CG4935_OG0009135	26
CG4928_OG0008578	5342
CG4927_OG0011610	138
CG4914_OG0010862	2
CG4911_OG0011234	383
CG4908_OG0001851	209
CG4907_OG0000248_OG1	0
CG4907_OG0000248_OG0	0
CG4901_OG0003528	282
CG4896_OG0009032	933
CG4892_OG0009141	0
CG4891_OG0009142	0
CG4887_OG0009031	541
CG4884_OG0005412	133
CG4882_OG0006945	573
CG4880_OG0003314	18
CG4872_OG0008573	153
CG4860_OG0004950	175
CG4858_OG0003954	345
CG4854_OG0002177_OG0	30
CG4853_OG0005889	1047
CG4849_OG0002545_OG0	189
CG4847_OG0000539	1693
CG4842_OG0001316	264
CG4839_OG0001846_OG0	2
CG4836_OG0002173_OG0	2
CG4835_OG0003990	0
CG4830_OG0000029_OG1	0
CG4830_OG0000029_OG0	1
CG4829_OG0008569	2159
CG4822_OG0008725	2274
CG4820_OG0005457	249
CG4815_OG0012464	2
CG4813_OG0004704	93
CG4806_OG0006040	286
CG4789_OG0008565	223
CG4788_OG0001278	263
CG4781_OG0002749	0
CG4770_OG0002170_OG0	0
CG4768_OG0008563	368
CG4766_OG0011724	138
CG4763_OG0006956	0
CG4757_OG0001077	215
CG4752_OG0003021	730
CG4751_OG0009679	503
CG4744_OG0007259	0
CG4743_OG0001453_OG0	73
CG4741_OG0006031	0
CG4734_OG0003082	0
CG4733_OG0004520	1980
CG4730_OG0005135	12
CG4716_OG0001672	2707
CG4714_OG0003080	17
CG4712_OG0007253	0
CG4709_OG0003516	262
CG4707_OG0006029	175
CG4704_OG0004691	0
CG4702_OG0002415	1
CG4701_OG0003397_OG0	0
CG4691_OG0001799_OG0	0
CG4686_OG0004517	215
CG4681_OG0006024	4
CG4679_OG0007250	672
CG4678_OG0008306	270
CG4678_OG0000443_OG1	21
CG4676_OG0007249	26
CG4669_OG0010593	0
CG4666_OG0008616	212
CG4661_OG0011728	0
CG4660_OG0008615	66
CG4658_OG0003518	1796
CG4653_OG0008308	2
CG46491_OG0005914	772
CG4646_OG0007245	208
CG46467_OG0004573	80
CG4645_OG0001756	680
CG46458_OG0000191_OG1	0
CG46439_OG0012943	13
CG46427_OG0001021	2
CG46426_OG0000975_OG1	935
CG46385_OG0011595	394
CG46385_OG0001131	4624
CG46339_OG0011525	9162
CG46338_OG0001604_OG0	472
CG4631_OG0008865	5
CG46315_OG0001561_OG0	10536
CG46314_OG0001273_OG0	7615
CG4630_OG0007244	135
CG46308_OG0000426_OG1	394
CG46307_OG0003676_OG0	2122
CG46301_OG0009410	0
CG46301_OG0003660_OG0	9
CG4629_OG0009015	769
CG46298_OG0002823	0
CG46280_OG0005010	503
CG4627_OG0007243	148
CG4622_OG0002747_OG0	270
CG4619_OG0003513	242
CG4617_OG0007982	388
CG4615_OG0007829	495
CG4613_OG0010870	2
CG4612_OG0006016	1886
CG4611_OG0010602	140
CG4610_OG0003020	137
CG4607_OG0007828	737
CG4603_OG0010604	1676
CG46025_OG0003621_OG0	9
CG46025_OG0000798_OG0	294
CG4598_OG0001841	475
CG4597_OG0011886	0
CG4596_OG0005470	31
CG4594_OG0008846	114
CG4593_OG0007824	291
CG4592_OG0003507	59
CG4586_OG0007816	6
CG4582_OG0005144	0
CG4577_OG0009021	261
CG4576_OG0005227	6
CG4572_OG0004516	1050
CG4570_OG0002554	11
CG4563_OG0006010	0
CG4558_OG0007810	167
CG4557_OG0007808	984
CG4554_OG0007017	372
CG4553_OG0002497	296
CG4546_OG0005224	191
CG4537_OG0009252	48
CG45263_OG0011471	45
CG45263_OG0001417_OG0	6
CG4520_OG0005237	0
CG45122_OG0012445	7
CG4511_OG0001487	866
CG45105_OG0005219	725
CG45092_OG0012069	321
CG45085_OG0002895_OG0	3626
CG45078_OG0000532_OG0	86671
CG45072_OG0005730	0
CG45067_OG0012387	4
CG45066_OG0010639	0
CG45065_OG0003272	0
CG45063_OG0012429	2
CG45062_OG0011649	1
CG45061_OG0007553	0
CG45060_OG0011676	0
CG45049_OG0004703	3277
CG4502_OG0003633_OG0	865
CG45002_OG0008583	92
CG4497_OG0001885_OG0	264
CG4496_OG0009339	15
CG4483_OG0011243	0
CG44837_OG0010804	4
CG44837_OG0004026	9
CG44836_OG0010746	22
CG44836_OG0004017_OG0	68
CG4480_OG0003398_OG0	0
CG44774_OG0007903	551
CG4476_OG0004109	8
CG4467_OG0004665	94
CG4465_OG0004523	21
CG4462_OG0001371_OG0	623
CG4461_OG0011257	25923
CG4459_OG0001372_OG0	0
CG4456_OG0011255	67
CG4455_OG0008859	48
CG4452_OG0011252	829
CG44435_OG0007233	0
CG44433_OG0011659	4
CG44422_OG0012329	606
CG44422_OG0008005	8
CG44422_OG0001180_OG0	879
CG4438_OG0000685_OG1	1529
CG44362_OG0013260	0
CG44329_OG0001772_OG0	0
CG44325_OG0007743	2603
CG44314_OG0006591	0
CG44261_OG0002352	0
CG44251_OG0002946	2
CG44250_OG0006672	25
CG4424_OG0002176_OG0	21
CG44247_OG0006062	331
CG44245_OG0011642	10875
CG44243_OG0006119	10192
CG44242_OG0006120	1142
CG4415_OG0011775	0
CG44153_OG0003527	2
CG44153_OG0003526	0
CG44153_OG0001847_OG0	0
CG44153_OG0000792_OG0	6
CG4409_OG0002910	15
CG44098_OG0004153	5015
CG44085_OG0009225	43557
CG4407_OG0003288_OG0	368
CG4404_OG0008444	486
CG44014_OG0005243	94
CG44002_OG0000018_OG3	25
CG44002_OG0000018_OG0	0
CG44001_OG0001811	1449
CG44000_OG0001812	944
CG43998_OG0005535	4
CG43997_OG0012123	0
CG43996_OG0008584	0
CG43980_OG0009866	34
CG43954_OG0011897	250
CG4393_OG0005502	1137
CG4390_OG0002181_OG0	53
CG43901_OG0008031	259
CG43897_OG0000561_OG0	188292
CG43897_OG0000454_OG0	1
CG43896_OG0010809	0
CG43894_OG0010147	0
CG43867_OG0007349	778
CG43867_OG0007348	64
CG43867_OG0003110	9
CG43861_OG0009120	88
CG4382_OG0009273	0
CG43816_OG0000480_OG0	0
CG43795_OG0012642	0
CG43795_OG0002738	12
CG43795_OG0001108	92
CG43783_OG0011924	2412
CG4377_OG0012039	99
CG43779_OG0011790	2
CG43777_OG0000160_OG2	0
CG43777_OG0000160_OG1	0
CG43777_OG0000160_OG0	0
CG43774_OG0000366_OG0	0
CG43759_OG0007477	138
CG43759_OG0007476	30
CG4374_OG0005504	75
CG43740_OG0000924_OG0	34
CG43739_OG0001256_OG0	8878
CG43737_OG0008343	86
CG43736_OG0007812	625
CG43736_OG0007811	3445
CG4372_OG0005945	1
CG43707_OG0001217_OG0	17
CG43693_OG0010081	4189
CG43691_OG0001673	1
CG43689_OG0008496	173
CG4367_OG0001374_OG0	0
CG43675_OG0004874_OG0	11721
CG43672_OG0012121	2
CG43667_OG0011589	0
CG43666_OG0002805	0
CG4364_OG0009267	3656
CG4363_OG0002716	0
CG43638_OG0012550	0
CG4362_OG0004922	0
CG4360_OG0002380_OG0	598
CG43428_OG0012947	0
CG4341_OG0003383	197
CG43400_OG0013029	13
CG43394_OG0009243	1204
CG4338_OG0004611	110
CG43386_OG0007542	4
CG43386_OG0007541	40
CG43373_OG0010737	56
CG43367_OG0010524	36
CG43367_OG0010522	501
CG43367_OG0003982_OG0	552
CG43366_OG0002686	15
CG43347_OG0008053	297
CG43346_OG0003682_OG0	460
CG43346_OG0001899_OG0	13
CG43342_OG0004749	7
CG43338_OG0009512	1
CG43333_OG0003593_OG0	0
CG43331_OG0003821_OG0	0
CG43330_OG0009822_OG0	0
CG4332_OG0008561	161
CG43329_OG0003820_OG0	0
CG43326_OG0007000	84
CG43325_OG0006999	11
CG43322_OG0009630	213
CG43318_OG0001462	0
CG43317_OG0002515	0
CG43316_OG0006183	0
CG4329_OG0003018	44
CG4328_OG0004035_OG0	1
CG4325_OG0007623	1
CG43244_OG0012646	1
CG43190_OG0012063	0
CG43187_OG0012946	0
CG43163_OG0011181	280
CG4313_OG0003147	83
CG43138_OG0012328	0
CG43134_OG0012667	0
CG43127_OG0011912	0
CG43123_OG0012835	0
CG43121_OG0010863	0
CG43115_OG0000625_OG0	0
CG43111_OG0012079	0
CG43103_OG0011562	297
CG43102_OG0001087_OG1	410
CG4306_OG0003910	108
CG43066_OG0006705	1790
CG43058_OG0000079_OG0.2	8
CG43058_OG0000079_OG0	0
CG43057_OG0012521	0
CG4301_OG0003247	238
CG4297_OG0003356	358
CG4294_OG0001154	1705
CG4293_OG0003182	394
CG4291_OG0003373	102
CG4287_OG0005214	1130
CG4286_OG0006614	3
CG42851_OG0002753_OG0	0
CG42846_OG0012591	72
CG42834_OG0000465_OG1	0
CG42834_OG0000465_OG0	0
CG4282_OG0006484	213
CG42822_OG0000391_OG1	13594
CG42822_OG0000391_OG0	1168
CG42820_OG0008845	11
CG4281_OG0007621	762
CG42819_OG0003472	0
CG42816_OG0000818_OG0	0
CG42814_OG0005610	0
CG42813_OG0005611	554
CG42812_OG0011502	0
CG42810_OG0009203	0
CG42809_OG0009204	0
CG42808_OG0007283	12678
CG42807_OG0007282	130
CG42797_OG0011678	296
CG42795_OG0000869_OG0	798
CG4278_OG0009391	227
CG42788_OG0002258	1485
CG42780_OG0011702	0
CG42758_OG0012711	0
CG42750_OG0009500	4
CG42750_OG0003696	12
CG42750_OG0001905	9
CG42749_OG0011703	0
CG42749_OG0007992	1
CG42748_OG0000141_OG1	322
CG42747_OG0010255	54
CG42741_OG0001549	54
CG42729_OG0012374_OG0	0
CG42728_OG0011841_OG0	2
CG42727_OG0005259	125
CG42726_OG0005260	112
CG42724_OG0002108_OG0	1005
CG4271_OG0003453	0
CG4270_OG0001823	0
CG42709_OG0009930	294
CG42700_OG0006186	1308
CG4269_OG0007013	60
CG42699_OG0008425	69
CG42699_OG0008422	168
CG42699_OG0003284_OG0	0
CG42697_OG0006709	1
CG42685_OG0001798_OG0	0
CG4267_OG0000616_OG0	312
CG42676_OG0004074	449
CG42675_OG0004246	2738
CG42674_OG0002002	93
CG42674_OG0002001	850
CG42673_OG0004068	1328
CG42672_OG0003004	6763
CG42671_OG0010054	11732
CG4266_OG0006280	1799
CG42668_OG0002379_OG0	3773
CG42663_OG0007218	427
CG42658_OG0001822	0
CG42635_OG0009488	0
CG42634_OG0007238	0
CG42633_OG0004909	135
CG42613_OG0011448	159
CG4259_OG0011780	270
CG42594_OG0007906	61
CG42592_OG0012020	2
CG42591_OG0011883	0
CG42588_OG0001287_OG0	304
CG42585_OG0000942_OG0	0
CG42568_OG0011637	14
CG42564_OG0004293	0
CG42562_OG0012050	14
CG42561_OG0001560	20
CG42558_OG0005717	206
CG42557_OG0005716	119
CG42554_OG0011345	187
CG42553_OG0011346	277
CG42542_OG0004600	1396
CG42541_OG0008501	230
CG42540_OG0011919	244
CG42534_OG0011950_OG0	0
CG42534_OG0002536_OG0	187
CG42531_OG0002927	0
CG42525_OG0012198	3
CG42521_OG0013684	0
CG42518_OG0006496	545
CG42516_OG0007177	44
CG42514_OG0010739	263
CG42512_OG0008312	5
CG4250_OG0000304_OG0	0
CG42505_OG0004958	0
CG42502_OG0009526	14741
CG42494_OG0003997	5
CG42488_OG0005148	52
CG42487_OG0011511	41
CG42458_OG0001303	298
CG42450_OG0000934_OG0	148
CG42449_OG0007364	7
CG42445_OG0010548	141
CG42404_OG0011991	4
CG42404_OG0004608	68
CG42402_OG0000508_OG1	0
CG4239_OG0008192	17356
CG42399_OG0008727	288
CG42394_OG0012258	259
CG42390_OG0004767	27046
CG4238_OG0009074	475
CG42382_OG0006382	39
CG42376_OG0007850	126
CG42375_OG0002215_OG0	109
CG42367_OG0001229	5
CG42366_OG0003509	123
CG42365_OG0000353_OG1	258
CG42360_OG0000759	342
CG42354_OG0008172	3247
CG42353_OG0008173	1138
CG42346_OG0008702	6
CG42346_OG0001787	32
CG42342_OG0004990	132
CG42340_OG0007720	22
CG42340_OG0001702	29
CG42339_OG0003223	111
CG42339_OG0000511	38
CG42337_OG0010318	222
CG42336_OG0002801_OG0	149
CG42331_OG0001400_OG0	1
CG42329_OG0003563	70
CG42327_OG0001449_OG0	1040
CG42326_OG0012307	26
CG42326_OG0007140	644
CG42324_OG0010677	401
CG42323_OG0008656	2
CG42322_OG0011480_OG0	73
CG42322_OG0004942	199
CG42319_OG0007254	11656
CG4230_OG0008841	846
CG42304_OG0011107	84
CG4229_OG0010735	0
CG42296_OG0009075	1
CG42288_OG0006539	0
CG42272_OG0010212	6
CG42271_OG0008230	1004
CG42269_OG0010229	363
CG42268_OG0010985	764
CG42266_OG0008856	5
CG42260_OG0011645	19
CG42260_OG0006985	11
CG42260_OG0006983	1
CG42260_OG0000441_OG0	0
CG42259_OG0011669	279
CG42258_OG0008469	3427
CG42255_OG0010013	30
CG42249_OG0008019	30
CG42246_OG0012599	234
CG42245_OG0011101	166
CG42240_OG0007716	1229
CG42239_OG0012035	30
CG42238_OG0003670_OG0	48
CG42237_OG0008430	29
CG42235_OG0005678	22
CG42235_OG0000467	218
CG42233_OG0002672	253
CG4218_OG0003587_OG0	43
CG4213_OG0008750	23003
CG4210_OG0002263	24
CG4199_OG0001695	1307
CG4198_OG0001722	0
CG4194_OG0007620	0
CG4168_OG0003408_OG0	192
CG4161_OG0008814	0
CG4151_OG0007376	0
CG41378_OG0013458_OG0	74
CG4133_OG0008759	145
CG4119_OG0007369	755
CG4116_OG0001184	0
CG4115_OG0002408_OG0	0
CG41106_OG0000937_OG0	0
CG4101_OG0010724	55
CG4080_OG0011261	1501
CG4078_OG0003286	137
CG4074_OG0010351	130
CG4073_OG0004901	0
CG4069_OG0009940	165
CG4053_OG0005473	0
CG4049_OG0006877	525
CG40498_OG0013258_OG0	27
CG40485_OG0008703	11
CG4045_OG0007618	197
CG4042_OG0010350	168
CG4041_OG0003196	552
CG4038_OG0012056_OG0	109
CG4036_OG0003610	193
CG4025_OG0007800	354
CG4022_OG0011263	88
CG4021_OG0000332_OG3	765
CG4020_OG0008415	2
CG40198_OG0012428	32
CG40191_OG0012755	279
CG4017_OG0009259	39
CG4009_OG0002376	19
CG4004_OG0000336_OG0	25
CG4000_OG0004939	66722
CG40006_OG0011401_OG0	402
CG3999_OG0002597_OG0	104
CG3995_OG0002374	121
CG3987_OG0004598	0
CG3984_OG0004597	2
CG3961_OG0013687	290
CG3961_OG0003868_OG0	3332
CG3955_OG0006544	97
CG3942_OG0002413_OG0	0
CG3939_OG0008123	125
CG3919_OG0010873	36
CG3918_OG0007721	247
CG3916_OG0004946	0
CG3909_OG0001390	310
CG3907_OG0006862	1342
CG3906_OG0001555	0
CG3902_OG0009916	1492
CG3894_OG0002752	188
CG3880_OG0011576	0
CG3868_OG0002040_OG1	0
CG3860_OG0006859	329
CG3857_OG0007628	121
CG3847_OG0001700	760
CG3842_OG0007717	842
CG3841_OG0009274	0
CG3831_OG0002724	87
CG3829_OG0005855	358
CG3823_OG0007714	18
CG3819_OG0003867_OG0	0
CG3817_OG0004588	86
CG3815_OG0007712	299
CG3808_OG0003861_OG0	42
CG3803_OG0002998	216
CG3795_OG0007650	0
CG3793_OG0009150	1171
CG3792_OG0003422	328
CG3788_OG0005989	0
CG3781_OG0003320	155
CG3777_OG0007845	425
CG3776_OG0005858	506
CG3770_OG0005864	16
CG3769_OG0009285	55
CG3764_OG0001313_OG0	1377
CG3760_OG0005867	733
CG3748_OG0001880	0
CG3746_OG0007003	83
CG3744_OG0004651	2474
CG3740_OG0007657	673
CG3739_OG0004494	0
CG3735_OG0006846	320
CG3734_OG0004492	0
CG3732_OG0007007	440
CG3726_OG0008413	192
CG3719_OG0007674	1681
CG3708_OG0012312	10
CG3706_OG0007345	7
CG3704_OG0001684	282
CG3703_OG0007384	114
CG3702_OG0003389	1385
CG3700_OG0006969	474
CG3699_OG0007385	293
CG3698_OG0010344	0
CG3690_OG0007386	4
CG3687_OG0006111	0
CG3679_OG0001737	52
CG3663_OG0006036	299
CG3662_OG0003370	5692
CG3655_OG0007393	751
CG3652_OG0009006	281
CG3650_OG0006058	0
CG3649_OG0011952	0
CG3645_OG0008733	289
CG3640_OG0006035	0
CG3638_OG0000424_OG0	918
CG3634_OG0010341	503
CG3632_OG0008182	2636
CG3631_OG0002255	172
CG3630_OG0007790	28743
CG3626_OG0003202	1941
CG3625_OG0012586	22
CG3625_OG0012131	20
CG3625_OG0008740	849
CG3618_OG0010339	416
CG3611_OG0006056	0
CG3610_OG0004580	0
CG3609_OG0003446	1312
CG3604_OG0000941	224
CG3603_OG0003236	220
CG3598_OG0008113	0
CG3597_OG0001821	135
CG3594_OG0006049	97
CG3592_OG0008112	0
CG3589_OG0006051	242
CG3588_OG0008109	0
CG3587_OG0007627	184
CG3581_OG0004490	0
CG3568_OG0007924	136
CG3566_OG0008604	636
CG3565_OG0006027	0
CG3558_OG0008918	3142
CG3557_OG0003441	5
CG3556_OG0007927	1329
CG3552_OG0004070	257
CG3548_OG0006026	134
CG3546_OG0007920	0
CG3544_OG0001794	0
CG3534_OG0002434_OG0	366
CG3529_OG0011020	1153
CG3528_OG0003434	0
CG3527_OG0007921	118
CG3526_OG0003235	0
CG3520_OG0002740	228
CG3517_OG0004496	0
CG3515_OG0003433	0
CG3513_OG0008793	10
CG3511_OG0006021	272
CG3505_OG0002587_OG0	263
CG3502_OG0011566	4
CG3500_OG0005967	183
CG3494_OG0006012	0
CG3492_OG0006011	1
CG3483_OG0006009	0
CG3457_OG0007783	0
CG3448_OG0004071	103
CG34462_OG0011170	3
CG34461_OG0011169	33
CG34459_OG0006428	11
CG34458_OG0006420	1
CG34457_OG0006419	77
CG34456_OG0011250	5
CG34452_OG0009985	3
CG34451_OG0012174	0
CG34448_OG0011758	0
CG34447_OG0003439	7
CG34445_OG0011648	180
CG34435_OG0011667	3
CG34434_OG0003115	5
CG34433_OG0000393_OG1	0
CG34433_OG0000393_OG0	0
CG34429_OG0010152	0
CG34428_OG0010151	7
CG34427_OG0011209	0
CG34426_OG0011208	0
CG34423_OG0012478	1168
CG34417-PT_OG0007726	86321
CG34409_OG0004557	28
CG34408_OG0007523	4853
CG34404_OG0005253	169
CG34398_OG0009802	7006
CG34396_OG0001584_OG0	111
CG34393_OG0008899	12
CG34386_OG0006096	0
CG34384_OG0002124_OG0	95
CG34382_OG0010973	483
CG3437_OG0011017	96
CG34377_OG0012423	0
CG34377_OG0004762	0
CG34376_OG0001406_OG0	72
CG34375_OG0000733_OG0	3
CG34370_OG0005939	172
CG3436_OG0008729	273
CG34367_OG0003651_OG0	6
CG34357_OG0003108	47
CG34357_OG0001163_OG0	1
CG34355_OG0005531	333
CG34354_OG0005411	149
CG34353_OG0000493_OG1	40
CG3434_OG0011016	191
CG34348_OG0007999	218
CG34347_OG0005798	65
CG34345_OG0009606	0
CG34342_OG0010585	106
CG34338_OG0011698	0
CG34334_OG0000337_OG0	0
CG34331_OG0003299	388
CG34330_OG0012314	11
CG34325_OG0008538	745
CG34324_OG0008640	1
CG34316_OG0004606	15
CG34313_OG0008888	267
CG3430_OG0003749_OG0	62
CG34309_OG0002377	35
CG34302_OG0004572	0
CG34301_OG0011474	2
CG34298_OG0012022	0
CG34297_OG0004310	5
CG34296_OG0005127	9
CG34293_OG0005614	199
CG34290_OG0005292	2
CG34289_OG0000863_OG0	0
CG34282_OG0004449	5
CG34277_OG0012613	63
CG34269_OG0012211	0
CG34267_OG0000345_OG0.2	0
CG34267_OG0000345_OG0	0
CG34266_OG0010624	0
CG34265_OG0012388	2
CG34256_OG0003863_OG0	0
CG34253_OG0012409	48
CG34251_OG0010105	3
CG34247_OG0010777	0
CG34244_OG0010876	12
CG34236_OG0011954	0
CG34232_OG0011607	17
CG34230_OG0011606	0
CG34229_OG0006569	149
CG34228_OG0012295	197
CG34224_OG0012287	0
CG34223_OG0002792_OG0	0
CG34221_OG0006303	0
CG34217_OG0007164	0
CG34216_OG0002874	2
CG34214_OG0006039	0
CG34210_OG0012043	0
CG3420_OG0006792	206
CG34205_OG0006457	6
CG34204_OG0011564	0
CG34203_OG0006929	0
CG34202_OG0006247	0
CG34201_OG0006246	1
CG34199_OG0007086	5
CG34195_OG0002761_OG0	102
CG34194_OG0005885	2
CG34193_OG0005890	0
CG34185_OG0006129	0
CG34183_OG0009253	36
CG34181_OG0003617	0
CG34177_OG0009002	0
CG34175_OG0013089	0
CG34174_OG0011759	42
CG34165_OG0012133_OG0	0
CG34164_OG0011821	27
CG34163_OG0012936	31
CG34159_OG0001850_OG0	456
CG34150_OG0002271	353
CG34149_OG0004750	82
CG34148_OG0004785	191
CG34141_OG0000674_OG0	1843
CG34140_OG0011382	303
CG34135_OG0004830	63
CG34134_OG0009247	591
CG34133_OG0002624_OG0	506
CG34130_OG0005649	12
CG34129_OG0005648	0
CG34126_OG0003420	1093
CG34125_OG0008959	559
CG34124_OG0008960	39
CG34120_OG0007493	3521
CG34117_OG0002350	1046
CG34116_OG0011875	56
CG34115_OG0012289	1
CG34109_OG0001845	4
CG34107_OG0002596_OG0	1
CG3408_OG0011009	51
CG3407_OG0008782	93
CG34057_OG0011334	5
CG34056_OG0011335	62
CG34045_OG0011650	5
CG34039_OG0012393	280
CG3402_OG0011357	75
CG34029_OG0012038	0
CG34028_OG0011929	554
CG34015_OG0011734	95
CG34012_OG0003894	0
CG34007_OG0013437	17
CG34005_OG0012480	0
CG34001_OG0010948	25
CG33998_OG0006663	0
CG33995_OG0001813	615
CG33993_OG0010224	126
CG33986_OG0001978_OG0	3
CG33981_OG0011578	108
CG33969_OG0010373	232
CG33966_OG0001332	1
CG33965_OG0004122	4
CG33964_OG0001118_OG0	72
CG33958_OG0011613	1
CG33958_OG0006685	2
CG3386_OG0011354	181
CG33791_OG0011283	3
CG33791_OG0000825_OG0	8
CG33772_OG0009819	0
CG33771_OG0001284_OG0	0
CG33770_OG0003818_OG0	0
CG3376_OG0006893	561
CG33769_OG0009820_OG0	0
CG33768_OG0001959_OG0	0
CG33767_OG0009821_OG0	0
CG33725_OG0000036_OG3	0
CG33722_OG0000847	260
CG33722_OG0000461_OG0	3
CG33695_OG0009685	284
CG3368_OG0005366	185
CG33672_OG0012496	63
CG33639_OG0008645	4
CG33635_OG0008730	88
CG33631_OG0002246	0
CG33630_OG0002245	0
CG3358_OG0006783	107
CG3356_OG0006888	1312
CG3355_OG0008989	0
CG33557_OG0011675	13
CG33552_OG0011765_OG1	0
CG33543_OG0009073	89
CG33523_OG0011860	486
CG33523_OG0010223	468
CG33521_OG0012955_OG0	5973
CG33514_OG0000631	6
CG33510_OG0003673_OG0	2
CG33509_OG0012231	225
CG33506_OG0006173	218
CG33493_OG0010938	128
CG33490_OG0001987	1
CG3348_OG0005363	2858
CG33489_OG0010038	0
CG3347_OG0012346	0
CG33467_OG0000567_OG0	0
CG3345_OG0008735	3
CG3342_OG0007722	151
CG3339_OG0002537_OG0	48
CG3337_OG0004388	57
CG3335_OG0007855	567
CG33342_OG0005274	0
CG33341_OG0005277	0
CG33340_OG0005279	1
CG33339_OG0005280	0
CG33333_OG0000494_OG1	0
CG33332_OG0004584	62
CG33331_OG0004583	83
CG33322_OG0009440	2
CG3330_OG0000859_OG0	0
CG33307_OG0009181	211
CG33306_OG0009180	5
CG33303_OG0003649_OG0	801
CG33299_OG0009270	0
CG3328_OG0006885	3204
CG33288_OG0010290	221
CG33287_OG0002009_OG0	0
CG33286_OG0010331	0
CG33282_OG0000945	0
CG33281_OG0000946_OG0	0
CG33263_OG0010577	0
CG33257_OG0010755	0
CG33253_OG0003120	1
CG3323_OG0001725	6
CG33234_OG0004082	0
CG33233_OG0001325	0
CG33229_OG0004132	261
CG33228_OG0006041	107
CG33225_OG0000409_OG0	0
CG33223_OG0000477_OG0	0
CG33203_OG0005383	128
CG33203_OG0005381	101
CG33203_OG0002541_OG0	44
CG33203_OG0000535_OG0	23
CG33189_OG0004835	43
CG33181_OG0008632	2703
CG33178_OG0008348	756
CG33177_OG0008349	1
CG33170_OG0011828	2423
CG33160_OG0004000_OG0	0
CG33159_OG0011398_OG0	0
CG33158_OG0010742	132
CG33158_OG0010740	81
CG33156_OG0007278	228
CG33144_OG0000673	3037
CG33143_OG0007011	178
CG33140_OG0002960	3
CG33129_OG0009654	1168
CG33128_OG0003565	0
CG33127_OG0008748	0
CG33120_OG0011407	130
CG33116_OG0001863_OG0	214
CG33111_OG0005529	1099
CG33110_OG0004724	439
CG33109_OG0004540	34
CG33108_OG0005328	60
CG33107_OG0004721	91
CG3309_OG0007988	320
CG33099_OG0002280	49
CG33098_OG0004422	4662
CG33096_OG0005180	142
CG33090_OG0009172	215
CG3308_OG0004383	6780
CG33080_OG0008088	1369
CG3306_OG0011915	0
CG33061_OG0010760	0
CG33060_OG0010759	0
CG33057_OG0011179_OG0	17
CG33057_OG0000823_OG0	400
CG33056_OG0010315	4146
CG33054_OG0010316	269
CG33003_OG0009005	0
CG32988_OG0001282	0
CG32987_OG0009804	0
CG32986_OG0009805	0
CG32985_OG0000626_OG0	0
CG32983_OG0012369	0
CG3294_OG0008983	78
CG32944_OG0007335	78
CG32939_OG0002231_OG0	163
CG3288_OG0010337	146
CG3285_OG0000700_OG0	0
CG32857_OG0000935_OG0	741
CG32856_OG0005212	33
CG32855_OG0001071_OG0	7716
CG32846_OG0011118	0
CG32833_OG0001107	0
CG3281_OG0004965	114
CG32817_OG0000601_OG0	61
CG32816_OG0003186_OG0	0
CG32816_OG0000920	182
CG32815_OG0007344	347
CG32813_OG0007673	1053
CG32812_OG0011693	170
CG32809_OG0007655	107
CG32809_OG0007652	68
CG32808_OG0007667	56
CG32803_OG0007635	483
CG32801_OG0007634	105
CG32795_OG0003234	558
CG32793_OG0008111	0
CG3277_OG0001236	3
CG32772_OG0007905	789
CG32767_OG0001717_OG0	1473
CG32762_OG0000683	2
CG32755_OG0008412	0
CG32750_OG0008612	39
CG32736_OG0007823	495
CG32718_OG0007961	0
CG3270_OG0002975_OG0	194
CG32708_OG0007742	133
CG32700_OG0012092	0
CG32700_OG0007564	35
CG32695_OG0012091	21
CG32694_OG0007539	265
CG32694_OG0007538	240
CG32687_OG0008059	433
CG32683_OG0001183_OG0	32
CG32681_OG0003227	1
CG32679_OG0011707	0
CG32679_OG0000370_OG1	15
CG32679_OG0000370_OG0	36
CG32669_OG0001726	54
CG32668_OG0008009	199
CG32650_OG0003289_OG0	16
CG32647_OG0008447	1223
CG32645_OG0008486	3
CG32643_OG0008437	0
CG32642_OG0008440	2
CG32641_OG0011737_OG0	708
CG32639_OG0008555	3
CG32638_OG0008429	855
CG32633_OG0001774	0
CG32631_OG0008635	0
CG3262_OG0012594	513
CG32603_OG0008238	0
CG32599_OG0008226	0
CG32591_OG0001749	1
CG32590_OG0008364	131
CG3257_OG0006878	180
CG32579_OG0011713	64
CG32576_OG0008180	400
CG32573_OG0008313	292
CG32572_OG0011732	5
CG32564_OG0008598	37
CG32563_OG0000694_OG1	0
CG32554_OG0007683	66
CG32551_OG0008658	3869
CG32548_OG0008659	1
CG32548_OG0001778	61
CG32547_OG0008660	39
CG32544_OG0008687	67
CG3253_OG0011636	21
CG32537_OG0007454	401
CG32536_OG0007453	154
CG32533_OG0007447	259
CG32532_OG0007439	19
CG32521_OG0012315_OG0	0
CG32521_OG0007492	3059
CG3251_OG0008987	0
CG32512_OG0007498	234
CG32488_OG0011123	0
CG32487_OG0011124	0
CG32486_OG0003995	2209
CG32485_OG0010634	217
CG32473_OG0001441_OG0	230
CG3246_OG0008822	203
CG32459_OG0011829	1
CG32450_OG0009828	0
CG32448_OG0009845	288
CG32447_OG0009862	12
CG32445_OG0009867	0
CG32444_OG0000371_OG1	0
CG32444_OG0000371_OG0	891
CG32440_OG0010293	1
CG32437_OG0012190	0
CG32436_OG0010297	0
CG32436_OG0010295	5
CG32432_OG0010334	241
CG32428_OG0003094	1061
CG32425_OG0003955	3213
CG32409_OG0010218	160
CG32407_OG0010222	1001
CG32391_OG0010408	1
CG32379_OG0010444	0
CG32374_OG0000452_OG1	0
CG32373_OG0011399	636
CG32369_OG0010466	3959
CG32365_OG0000630	61
CG32354_OG0004092_OG0	662
CG32344_OG0000220	494
CG32333_OG0004119	247
CG32305_OG0000379_OG1	3
CG32305_OG0000379_OG0	0
CG32302_OG0011078	0
CG32280_OG0010647	1192
CG32278_OG0010648	910
CG32278_OG0000995_OG0	162
CG32277_OG0003999_OG0	0
CG32271_OG0003998	538
CG3226_OG0003169	546
CG32266_OG0010472	0
CG32264_OG0003977_OG0	553
CG32264_OG0003976	5391
CG32263_OG0012407	0
CG32262_OG0003978	191
CG32260_OG0010513	13
CG3225_OG0008980	82
CG3224_OG0007730	522
CG32249_OG0011133	0
CG32248_OG0011132	7
CG32241_OG0011134	2
CG32240_OG0011147	0
CG3223_OG0002297_OG0	207
CG32237_OG0010612	0
CG32236_OG0012893	0
CG32232_OG0002025	0
CG3222_OG0011008	1
CG32225_OG0010386	128
CG32221_OG0010395	371
CG32206_OG0000983_OG0	20
CG32204_OG0003866_OG0	5
CG32202_OG0010141	41
CG32196_OG0011853	103
CG32195_OG0001994	407
CG32191_OG0001294_OG0	51
CG32187_OG0003903_OG0	13
CG32182_OG0003901	0
CG32176_OG0000524_OG0	72
CG32170_OG0010703	2380
CG3216_OG0002808	6
CG32147_OG0009957	177
CG3213_OG0001869_OG0	0
CG32137_OG0010901	979
CG32121_OG0010578	2374
CG32119_OG0010155	6
CG32112_OG0011838	1257
CG32104_OG0010834	322
CG32100_OG0004033_OG0	100
CG32095_OG0010012	119
CG32091_OG0010033	120
CG32087_OG0000985_OG0	0
CG32086_OG0010037	3
CG32085_OG0010030	408
CG32081_OG0000175_OG0	0
CG32079_OG0010082	0
CG32075_OG0010077	128
CG32069_OG0012541	118
CG32066_OG0010945	231
CG32066_OG0010942	152
CG32055_OG0010956	0
CG32054_OG0010962	0
CG32053_OG0010963	0
CG32052_OG0010979	14
CG32052_OG0001321_OG0	0
CG32040_OG0011248	2
CG32037_OG0011010	4
CG32036_OG0011011	9
CG32032_OG0011236	1604
CG32026_OG0004103	15
CG32023_OG0000344_OG1	1
CG32022_OG0011199	89
CG3199_OG0004538	0
CG3198_OG0007732	421
CG31975_OG0011750	0
CG31974_OG0003349_OG0	141
CG31957_OG0008777	157
CG31954_OG0008817	0
CG31949_OG0000213	0
CG31948_OG0000030_OG2	0
CG31937_OG0009055	750
CG31933_OG0009061	0
CG31928_OG0011962	0
CG31926_OG0009041	0
CG31924_OG0009038	0
CG3191_OG0007771	152
CG31917_OG0003417	794
CG31915_OG0009449	78
CG31913_OG0003726	0
CG31910_OG0009625	15
CG31908_OG0009633	758
CG31897_OG0011761_OG0	0
CG31886_OG0009798	319
CG31875_OG0003521	1
CG31872_OG0000167_OG1	0
CG31872_OG0000167_OG0	0
CG31871_OG0003634	10
CG31869_OG0003762_OG0	261
CG31855_OG0009216	279
CG3184_OG0001704_OG0	83
CG31848_OG0012357	0
CG31826_OG0011961	5
CG31823_OG0001867_OG0	11
CG31821_OG0000449_OG0	0
CG31819_OG0012352	0
CG31809_OG0000479_OG1	200
CG31805_OG0009456	0
CG31802_OG0009499	0
CG31800_OG0011811	335
CG31798_OG0003714	1
CG31797_OG0003708	0
CG31792_OG0000010_OG6	17
CG31792_OG0000010_OG5	283
CG31792_OG0000010_OG4	209
CG31792_OG0000010_OG3	2
CG31792_OG0000010_OG2	0
CG31792_OG0000010_OG1	42
CG31792_OG0000010_OG0	790
CG31789_OG0012596	0
CG31787_OG0003697	0
CG31784_OG0001902	1
CG31778_OG0008791	68
CG31777_OG0008790	126
CG31776_OG0011755	0
CG31769_OG0009409	4643
CG31760_OG0009735	14
CG31760_OG0001950	66
CG31751_OG0009515	376
CG31751_OG0009513	101
CG31743_OG0008889	2709
CG31741_OG0009492	0
CG31735_OG0003578_OG0	5
CG31730_OG0011791	3
CG31729_OG0009222	8197
CG31717_OG0012522	525
CG31712_OG0003511	1842
CG31710_OG0009268	249
CG31706_OG0000704_OG0	204
CG31705_OG0001279_OG0	9726
CG31690_OG0008952	272
CG3168_OG0007739	1612
CG31689_OG0008951	2271
CG31688_OG0009420	895
CG31688_OG0009419	307
CG31678_OG0009428	990
CG31676_OG0001252_OG0	1954
CG31675_OG0000959_OG0	615
CG31674_OG0001894	55
CG31673_OG0003667	766
CG31668_OG0000090_OG3	280
CG31668_OG0000090_OG1	1
CG31664_OG0000192_OG0	80
CG31663_OG0009063	628
CG31661_OG0003566	0
CG3165_OG0008923	99
CG31650_OG0001814	740
CG3164_OG0000940	8598
CG31648_OG0009450	477
CG3163_OG0006864	211
CG31638_OG0000521_OG0	271
CG31637_OG0003743_OG0	1212
CG31636_OG0009610	46
CG31635_OG0009608	3840
CG31633_OG0001938	232
CG31624_OG0000961_OG0	0
CG3156_OG0007838	508
CG31559_OG0001345	8
CG31551_OG0011426	0
CG31550_OG0004200	906
CG31549_OG0004221	482
CG31548_OG0004224	173
CG31546_OG0004223	9
CG31542_OG0004183	50
CG31538_OG0004175	222
CG31528_OG0007336	0
CG31523_OG0007342	3466
CG31522_OG0007341	3846
CG31516_OG0003095_OG0	1
CG31510_OG0005178	541
CG3149_OG0008090	1171
CG31496_OG0004345	0
CG31482_OG0001013_OG0	9
CG31473_OG0004365	4
CG31468_OG0012266	0
CG31467_OG0000189_OG1	0
CG31467_OG0000189_OG0	35
CG31465_OG0004784	0
CG31464_OG0004806	0
CG31463_OG0004807	0
CG31460_OG0004822	58
CG31459_OG0011452	0
CG31457_OG0004673	22
CG31454_OG0000188_OG2	0
CG31446_OG0002517	0
CG31445_OG0000048_OG4	476
CG31445_OG0000048_OG2	606
CG31441_OG0005450	56
CG31437_OG0005151	0
CG31431_OG0004788	15
CG31419_OG0000390_OG1	0
CG31419_OG0000390_OG0	0
CG31407_OG0002239	0
CG31404_OG0002167	1
CG31388_OG0005449	82
CG31381_OG0004652	74
CG31380_OG0005133	30
CG31373_OG0002366	5
CG31371_OG0011551	19
CG31368_OG0005581	47
CG31368_OG0005579	269
CG31365_OG0004674	126
CG31360_OG0001500_OG0	0
CG31345_OG0005025	1199
CG31344_OG0004603	883
CG31343_OG0000735_OG0	0
CG31342_OG0002455	1566
CG31337_OG0002194_OG0	1
CG31327_OG0000246_OG1	0
CG31327_OG0000246_OG0	0
CG31326_OG0000838	1270
CG31324_OG0005654	234
CG31323_OG0005652	29
CG31321_OG0004549	360
CG31313_OG0001495_OG0	148
CG31301_OG0002521	413
CG31296_OG0011499	11
CG31294_OG0005238	0
CG31288_OG0000295	34
CG31279_OG0004976	1
CG31278_OG0002365	47
CG31275_OG0004998	0
CG31272_OG0002367	65
CG31269_OG0002559_OG0	7
CG31268_OG0011967_OG0	0
CG31267_OG0005475	0
CG31266_OG0005474	7
CG31265_OG0002560_OG0	3
CG31251_OG0002601_OG0	2
CG3124_OG0005970	0
CG31249_OG0002602_OG0	48
CG31248_OG0004322	17
CG31245_OG0011986	1
CG3123_OG0000323_OG1	0
CG31233_OG0002312	4
CG31231_OG0005031	0
CG31229_OG0005030	131
CG31224_OG0005034	2142
CG31223_OG0002398_OG0	0
CG31221_OG0012249	247
CG31211_OG0004966	4237
CG31207_OG0000179_OG1	655
CG31207_OG0000179_OG0	1325
CG31204_OG0005801	0
CG31200_OG0001434	5173
CG3119_OG0008937	1
CG31199_OG0001054	4744
CG31198_OG0001413	43
CG31195_OG0001055_OG0	331
CG31191_OG0004944_OG0	3
CG31191_OG0002407_OG0	1048
CG31189_OG0000569_OG0	492
CG31183_OG0005222	621
CG31178_OG0004787	0
CG31176_OG0000647_OG0	27
CG31161_OG0004714	1
CG31157_OG0011486	0
CG31156_OG0004716	248
CG31145_OG0005510	4893
CG31141_OG0001490	0
CG31140_OG0005333	2260
CG31128_OG0012632	0
CG31126_OG0004626	252
CG31125_OG0004624	41
CG31122_OG0001444_OG0	663
CG31121_OG0004654	476
CG31111_OG0012461	26
CG31109_OG0000858	395
CG31103_OG0000350_OG1	2159
CG31102_OG0005159	17
CG31100_OG0002336_OG0	251
CG31099_OG0002499_OG0	0
CG31098_OG0005160	407
CG31093_OG0005132	0
CG31091_OG0000495	11
CG3108_OG0008423	0
CG31089_OG0002621	0
CG31087_OG0005158	0
CG31086_OG0005651	45
CG31076_OG0005633	5
CG31075_OG0005634	2578
CG3106_OG0007559	0
CG31068_OG0005608	0
CG31064_OG0005609	768
CG31064_OG0005607	58
CG31055_OG0005346	13
CG31051_OG0005406	62
CG31050_OG0011969	2
CG3104_OG0008933	518
CG31041_OG0000653	0
CG31038_OG0005710	2247
CG31038_OG0005709	744
CG31036_OG0005711	281
CG31030_OG0002638	441
CG31028_OG0001516	62
CG31021_OG0002645	6
CG31019_OG0005763	94
CG31016_OG0012025	0
CG31013_OG0000496_OG1	0
CG31010_OG0002646_OG0	0
CG31007_OG0000300_OG0	0
CG3097_OG0008424	1049
CG3092_OG0005972	0
CG3091_OG0007770	1524
CG3088_OG0011007	64
CG3085_OG0001548_OG0	0
CG3081_OG0007918	33
CG3078_OG0007769	31
CG3071_OG0001173_OG1	236
CG3065_OG0001149_OG0	440
CG3062_OG0012105	8
CG3061_OG0002221_OG0	948
CG30503_OG0006750	352
CG30495_OG0002953	77
CG30491_OG0006722	111
CG30486_OG0007228	9
CG30485_OG0002074	2
CG30484_OG0003086	1
CG30480_OG0002773	26
CG30471_OG0006823	0
CG30467_OG0002995	341
CG30461_OG0006448	0
CG30460_OG0005917	4586
CG3045_OG0002905	78
CG30432_OG0011664	2
CG30431_OG0007314	101
CG30424_OG0005860	42
CG30423_OG0006061	871
CG30419_OG0002688	3
CG30416_OG0001106_OG0	0
CG30411_OG0002739	0
CG3040_OG0007817	537
CG30403_OG0005953	99
CG30394_OG0006920	298
CG30392_OG0006926	242
CG3038_OG0007852	34
CG30389_OG0006279	2103
CG30385_OG0001630_OG0	0
CG30384_OG0002959	2
CG30383_OG0011594	0
CG30380_OG0003067_OG0	26
CG30378_OG0001158_OG0	0
CG30377_OG0002861	145
CG30376_OG0007159	0
CG30375_OG0007158	0
CG30373_OG0007171	316
CG30371_OG0001667	8
CG30356_OG0012431	0
CG30349_OG0007116	363
CG30345_OG0006384	357
CG30344_OG0006385	926
CG30340_OG0011596	1
CG30339_OG0006353	0
CG3032_OG0003180	97
CG30324_OG0001608	0
CG30291_OG0006263	782
CG30287_OG0006907	49
CG30286_OG0011640	33
CG30285_OG0012931	2079
CG30281_OG0005927	19
CG30280_OG0002710	43
CG30278_OG0003027	0
CG30275_OG0003016	3
CG30271_OG0006980	692
CG30269_OG0006996	373
CG30268_OG0003015	0
CG30259_OG0006990	9
CG30222_OG0011639	3
CG3021_OG0003116	201
CG30203_OG0006190	53
CG30196_OG0007001	86
CG30195_OG0011953	214
CG30184_OG0002734	5
CG30183_OG0000758_OG0	101
CG30177_OG0012077	1
CG30159_OG0006777	915
CG30158_OG0006784	40
CG30157_OG0006780	67
CG3014_OG0004363	20
CG30148_OG0007101	39
CG30122_OG0011660	3519
CG30120_OG0006701	36
CG30116_OG0006704	982
CG30109_OG0006067	28
CG30108_OG0012049	13
CG30105_OG0005872	32
CG30103_OG0005892	0
CG30100_OG0006489	177
CG3009_OG0007912	124
CG30099_OG0002912	0
CG30095_OG0006511	0
CG30094_OG0006514	99
CG30090_OG0000475_OG0	107
CG3008_OG0008970	1632
CG30089_OG0000773	350
CG30080_OG0011628	0
CG30076_OG0006141	0
CG30075_OG0012569	0
CG30069_OG0001138	10195
CG30065_OG0012498	3
CG30053_OG0007215	10
CG30050_OG0006202	0
CG30046_OG0002776_OG0	87
CG30043_OG0000025_OG5	0
CG30043_OG0000025_OG3	0
CG30043_OG0000025_OG2	1
CG30043_OG0000025_OG1	0
CG30043_OG0000025_OG0	0
CG30037_OG0006580	41
CG30020_OG0001594_OG0	627
CG30015_OG0002857	4662
CG30010_OG0006331	255
CG30008_OG0001603	16
CG30002_OG0000473_OG0	4
CG30001_OG0006339	8
CG2993_OG0004364	829
CG2991_OG0008931	3860
CG2990_OG0007537	1
CG2983_OG0008934	0
CG2975_OG0003550	5
CG2972_OG0007531	284
CG2964_OG0008939	0
CG2962_OG0007525	0
CG2961_OG0007522	0
CG2938_OG0008500	687
CG2931_OG0004209	249
CG2930_OG0008503	1645
CG2926_OG0004211	3257
CG2924_OG0001708_OG1	788
CG2921_OG0001543	726
CG2918_OG0007767	2202
CG2909_OG0008067	296
CG2906_OG0003064_OG0	52
CG2901_OG0008144	2
CG2898_OG0001729	9
CG2889_OG0008060	359
CG2875_OG0008138	127
CG2865_OG0007592	563
CG2861_OG0003198	0
CG2854_OG0007593	14
CG2852_OG0007004	2779
CG2846_OG0004373	410
CG2841_OG0007597	3006
CG2818_OG0008788	179
CG2816_OG0012132	57
CG2812_OG0006844	50
CG2811_OG0002699	471
CG2794_OG0008764	70
CG2790_OG0005863	203
CG2772_OG0003538	0
CG2767_OG0001410_OG0	150
CG2765_OG0005861	1605
CG2750_OG0000364_OG1	0
CG2747_OG0002294_OG0	824
CG2736_OG0001538	694
CG2712_OG0008101	83
CG2701_OG0008095	651
CG2698_OG0002298_OG0	1331
CG2694_OG0000386_OG0	194
CG2691_OG0008265	766
CG2685_OG0008094	229
CG2681_OG0008093	7
CG2680_OG0008092	122
CG2678_OG0004374	28
CG2663_OG0004190	7
CG2662_OG0003233_OG0	48
CG2656_OG0004324	138
CG2652_OG0007358	1
CG2641_OG0000315_OG0	325
CG2617_OG0003664	17
CG2616_OG0004358	0
CG2614_OG0009427	383
CG2611_OG0009426	78
CG2608_OG0009425	226
CG2577_OG0008474	0
CG2574_OG0008473	0
CG2556_OG0008466	57
CG2540_OG0008454	115
CG2533_OG0008395	0
CG2519_OG0004203	698
CG2444_OG0003276	19
CG2336_OG0004304	0
CG2321_OG0005108	29
CG2310_OG0005111	234
CG2291_OG0007160	0
CG2278_OG0008536	279
CG2269_OG0006295	791
CG2267_OG0005764	0
CG2260_OG0008290	168
CG2258_OG0008287	622
CG2256_OG0008285	88
CG2247_OG0008394	673
CG2246_OG0005762	884
CG2233_OG0000401_OG0	303
CG2225_OG0009575	369
CG2224_OG0005748	441
CG2218_OG0005745	572
CG2217_OG0012271	89
CG2211_OG0004116	98
CG2209_OG0012669	0
CG2202_OG0008036	363
CG2201_OG0009572	4315
CG2200_OG0008433	94
CG2199_OG0011305	143
CG2186_OG0008034	1074
CG2182_OG0004229	1167
CG2162_OG0010630	1184
CG2157_OG0008033	743
CG2150_OG0002666	0
CG2147_OG0008533	202
CG2145_OG0008029	3131
CG2129_OG0008297	119
CG2127_OG0011957	0
CG2127_OG0007151	0
CG2126_OG0001525	244
CG2124_OG0008055	92
CG2121_OG0003053_OG0	209
CG2120_OG0008293	236
CG2116_OG0008292	383
CG2113_OG0011121	4
CG2111_OG0008051	1
CG2104_OG0004234	3
CG2100_OG0002099	209
CG2091_OG0004239	186
CG2076_OG0008021	4352
CG2070_OG0000070_OG0	511
CG2063_OG0006379	355
CG2061_OG0008020	237
CG2059_OG0007977	515
CG2053_OG0001526_OG0	1
CG2034_OG0011073	307
CG2021_OG0011038	237
CG2017_OG0004253	5454
CG2016_OG0002089	98
CG2006_OG0005109	133
CG2004_OG0007759	754
CG2003_OG0005822	561
CG1999_OG0003213	0
CG1998_OG0008641	466
CG1986_OG0007546	0
CG1983_OG0005735	241
CG1979_OG0000642_OG0	0
CG1971_OG0002673	7
CG1965_OG0002115	690
CG1958_OG0012108	0
CG1951_OG0005606	289
CG1946_OG0002870	7
CG1943_OG0000727_OG0	104
CG1941_OG0002872	262
CG1927_OG0011062	1419
CG1910_OG0005818	1010
CG1909_OG0012739	89
CG1907_OG0005115	1165
CG1902_OG0006352	877
CG1896_OG0012030	36
CG1890_OG0002663	267
CG1889_OG0007543	2571
CG1888_OG0006362	274
CG18870_OG0001646	80
CG18858_OG0003662_OG0	1346
CG18809_OG0003256_OG0	224
CG18808_OG0012197	0
CG18788_OG0009715	0
CG18787_OG0003778_OG0	84
CG18766_OG0005375	688
CG18765_OG0005598	0
CG18764_OG0005077	51
CG18748_OG0001018	4
CG18747_OG0001353	1
CG18746_OG0002122	24
CG18745_OG0001354	0
CG18744_OG0004362	0
CG18735_OG0005948	0
CG18731_OG0011548	235
CG18675_OG0010517	8
CG18666_OG0009666	0
CG18662_OG0009303	4
CG18661_OG0009300	383
CG18659_OG0006390	2216
CG18649_OG0004041	0
CG18641_OG0008843	18
CG18635_OG0006077	0
CG18622_OG0002433_OG0	76
CG18609_OG0006662	0
CG18605_OG0002938_OG0	0
CG18599_OG0005050	0
CG18598_OG0005054	8
CG18577_OG0005461	0
CG18568_OG0001639_OG0	0
CG18558_OG0000793	0
CG18557_OG0008935	40
CG18549_OG0001022_OG0	1920
CG18547_OG0004962	305
CG18540_OG0006688	962
CG18539_OG0011615	1151
CG18528_OG0005282	151
CG1850_OG0006762	0
CG18508_OG0008121	508
CG18507_OG0009200	1436
CG18493_OG0004493	0
CG18480_OG0009156	0
CG1847_OG0008209	156
CG18476_OG0005601	180
CG18473_OG0002347_OG0	3
CG18467_OG0002703_OG0	22
CG18449_OG0007152	0
CG18428_OG0005320	231
CG18418_OG0010622	0
CG18417_OG0003969	0
CG1840_OG0008205	184
CG18404_OG0005740_OG0	0
CG18371_OG0006541	0
CG18367_OG0007061	33
CG18343_OG0000590_OG0	90
CG18336_OG0006222	111
CG18335_OG0001575_OG0	1
CG18327_OG0000896	40
CG18324_OG0002919	8
CG18304_OG0001941_OG0	9710
CG18302_OG0003638	1635
CG18278_OG0003084_OG0	140
CG18266_OG0001931	1
CG18265_OG0010930	26
CG18262_OG0008301	210
CG18258_OG0012125	0
CG1824_OG0008460	1742
CG18249_OG0002315	63
CG18223_OG0000708_OG1	0
CG18190_OG0002943	0
CG18180_OG0000283_OG1	0
CG18178_OG0010992	96
CG18170_OG0012571	0
CG1815_OG0005816	2088
CG18135_OG0003862_OG0	2352
CG18131_OG0009042	0
CG18130_OG0008200	32
CG1812_OG0007514	232
CG18128_OG0006964	0
CG18095_OG0011804	26
CG18094_OG0009086	106
CG18088_OG0000450_OG0	2
CG1806_OG0008198	389
CG18063_OG0000952	0
CG18048_OG0004291	103
CG1801_OG0007491	4
CG18011_OG0006301	188
CG18004_OG0001593_OG0	225
CG17999_OG0006252	0
CG17996_OG0008871	445
CG17994_OG0007313	100
CG17985_OG0006723	133
CG17982_OG0008295	356
CG17974_OG0006917	139
CG17959_OG0008117	0
CG17944_OG0004346	0
CG17930_OG0002423	0
CG1792_OG0005814	87
CG17929_OG0002422	3
CG17928_OG0001233	271
CG1791_OG0007544	1176
CG17919_OG0004289	2828
CG17917_OG0004287	0
CG17904_OG0008873	509
CG1789_OG0007756	246
CG17896_OG0001710	1304
CG1785_OG0007758	356
CG17855_OG0009281	15
CG17841_OG0008065	464
CG17841_OG0008064	1158
CG17839_OG0010855	17449
CG17834_OG0003807	324
CG17829_OG0003214	86
CG17826_OG0010807	0
CG17821_OG0012298	0
CG17816_OG0004366	936
CG17807_OG0007010	147
CG17806_OG0000254_OG1	67
CG17803_OG0001501_OG0	9
CG17801_OG0012443_OG0	3
CG17786_OG0002528	21
CG17782_OG0005276	0
CG17781_OG0005275	6
CG17780_OG0005273	0
CG17778_OG0007837	30
CG17777_OG0011930	2064
CG17776_OG0007784	254
CG17768_OG0003646_OG0	378
CG17764_OG0007991	9
CG17760_OG0000117_OG2	916
CG17760_OG0000117_OG1	17
CG17760_OG0000117_OG0	9
CG17754_OG0007573	729
CG1774_OG0005810	841
CG17746_OG0010659	654
CG17744_OG0010404	0
CG17739_OG0006189	2641
CG17738_OG0004945	0
CG17732_OG0010168	7
CG17726_OG0005455	544
CG17721_OG0001483	385
CG17715_OG0002072_OG0	823
CG17712_OG0009058	241
CG17707_OG0007854	103
CG17691_OG0013677	1650
CG17687_OG0001999	30
CG17683_OG0001209_OG0	1119
CG17681_OG0009496	10
CG17672_OG0003920_OG0	1
CG17669_OG0006703	11
CG17660_OG0009051	959
CG17658_OG0006941	2
CG17652_OG0009056	117
CG1764_OG0008404	230
CG17648_OG0009059	0
CG17646_OG0009057	3225
CG17636_OG0007857	0
CG17633_OG0009258	1
CG17625_OG0004711	0
CG17612_OG0013021	68
CG17601_OG0000274_OG0	0
CG17600_OG0011747	38
CG17600_OG0008700	57
CG17598_OG0008699	747
CG17597_OG0009528	842
CG17593_OG0003583_OG0	767
CG17580_OG0007225	0
CG17575_OG0007226	0
CG17574_OG0000908_OG1	706
CG17572_OG0009549	426
CG17571_OG0000451_OG0	0
CG17570_OG0003652	0
CG17568_OG0001265	269
CG17564_OG0009560	1
CG17562_OG0000289_OG1	54
CG17562_OG0000289_OG0	1
CG17560_OG0000575	0
CG17549_OG0003713	11937
CG17544_OG0001921	200
CG17528_OG0000715_OG0	240
CG1750_OG0012273	21
CG17493_OG0001105_OG0	853
CG17477_OG0002558_OG0	0
CG17475_OG0001488_OG0	0
CG17470_OG0009423	27
CG17404_OG0004948	0
CG1738_OG0007996	24
CG17387_OG0004155	44
CG17385_OG0006133	1351
CG1737_OG0003219	1304
CG17378_OG0003759_OG0	170
CG17376_OG0002071	1
CG17375_OG0003757	0
CG17364_OG0010898	155
CG17359_OG0010896	67
CG17350_OG0003711	431
CG17349_OG0003710	0
CG17343_OG0009547	40
CG17333_OG0008037	369
CG17328_OG0009396	54
CG17327_OG0002454	470
CG17325_OG0011809	277
CG17321_OG0009531	97
CG17300_OG0012184	0
CG17294_OG0003478	511
CG17292_OG0003481	1003
CG17290_OG0005911_OG0	0
CG17290_OG0000116_OG1	8
CG17290_OG0000116_OG0	2
CG17287_OG0005912	0
CG17283_OG0005488	0
CG17279_OG0004412	3167
CG17278_OG0004414	3307
CG17271_OG0004943_OG0	25
CG17271_OG0002395_OG0	9
CG17270_OG0002394_OG0	63
CG17267_OG0004941	0
CG17266_OG0001635_OG0	38
CG17264_OG0008916	0
CG17261_OG0008907	1
CG17260_OG0008910	243
CG17258_OG0008912	8
CG17249_OG0011273	318
CG17239_OG0000068_OG3	0
CG17237_OG0003452	0
CG17233_OG0010190	1833
CG17230_OG0002549_OG0	101
CG1722_OG0003122	3
CG17224_OG0001090_OG0	76
CG17221_OG0008908	737
CG17217_OG0011960	0
CG17211_OG0009732	1
CG17207_OG0012244	1
CG17202_OG0004426	126
CG17198_OG0000110_OG2	0
CG17193_OG0000834_OG0	0
CG17192_OG0000104_OG2	0
CG17192_OG0000104_OG0	0
CG17190_OG0002172_OG0	7
CG17189_OG0005623	3268
CG17187_OG0005453	42
CG17186_OG0001369_OG0	89
CG17168_OG0008712	451
CG17167_OG0008710	32
CG17163_OG0008711	120
CG17162_OG0008713	282
CG17159_OG0003341	146
CG17154_OG0004032_OG0	2
CG17147_OG0010187	0
CG17141_OG0004698	404
CG17139_OG0000309_OG1	0
CG17139_OG0000309_OG0	0
CG17129_OG0004130	176
CG17127_OG0009640	221
CG17124_OG0009636	319
CG17121_OG0004686	818
CG17119_OG0004683	326
CG17118_OG0009351	5
CG17111_OG0004680	3657
CG17110_OG0011465	11
CG17109_OG0004677	43
CG17104_OG0009356	106
CG17078_OG0008737	274
CG17075_OG0008734	117
CG17068_OG0008079	185
CG17065_OG0008077	264
CG17059_OG0012083	1068
CG17048_OG0007256	0
CG17047_OG0003083	1
CG1703_OG0008393	1654
CG17036_OG0009757	46
CG17032_OG0009996	1005
CG17030_OG0010606	0
CG17029_OG0010001	338
CG17027_OG0010002	273
CG17026_OG0010000	312
CG17019_OG0006669	503
CG17010_OG0009739	0
CG17005_OG0009291	2
CG17003_OG0008492	0
CG17002_OG0006778	506
CG16998_OG0003970	0
CG16995_OG0003450	0
CG1698_OG0006342	27
CG16989_OG0000682_OG0	2084
CG16986_OG0002046	350
CG16985_OG0002045	228
CG16984_OG0011098	6
CG16979_OG0009975	445
CG16978_OG0009769	4099
CG16974_OG0009775	4734
CG16972_OG0009240	854
CG16965_OG0009707	75
CG1695_OG0007517	280
CG16959_OG0009953	15
CG16957_OG0011788	0
CG16957_OG0003603_OG0	19183
CG16956_OG0011787	0
CG16953_OG0004931	3807
CG16952_OG0008155	1253
CG16935_OG0007303	890
CG16926_OG0007054	175
CG1690_OG0006344	0
CG16904_OG0011455	0
CG16903_OG0007799	834
CG16898_OG0000114_OG2	5
CG16896_OG0006060	244
CG16894_OG0001655	0
CG16890_OG0009195	160
CG1688_OG0006343	48
CG16888_OG0012354	0
CG16868_OG0003046	374
CG16865_OG0009191	174
CG16863_OG0012355	8
CG16854_OG0000803	14
CG16853_OG0001874	0
CG16852_OG0003600	1
CG16848_OG0009207	0
CG16826_OG0003605	0
CG16825_OG0009221	0
CG16820_OG0009227	133
CG16815_OG0009232	0
CG16813_OG0009233	1
CG16812_OG0009235	785
CG16800_OG0009763	0
CG16799_OG0006282	326
CG16798_OG0009414	48
CG16791_OG0004381	3205
CG16790_OG0005558	20
CG16789_OG0005557	283
CG16787_OG0006851	190
CG16782_OG0003239	0
CG16781_OG0008130	0
CG1677_OG0007978	2046
CG16779_OG0004662	2485
CG16775_OG0000427_OG1	0
CG16772_OG0009118	14018
CG16762_OG0011091	1
CG16758_OG0004080	1187
CG16756_OG0007380	234
CG16753_OG0010636	50
CG16749_OG0000249_OG1	5
CG16741_OG0007094	0
CG1673_OG0003278	169
CG16739_OG0007092	6
CG16736_OG0004867	1
CG16734_OG0002344_OG0	69
CG16727_OG0004504	0
CG16721_OG0008416	3945
CG1671_OG0006332	290
CG16717_OG0010999	144
CG16713_OG0003393_OG0	484
CG16711_OG0010995	916
CG16704_OG0001796_OG0	199
CG16700_OG0008589	615
CG1662_OG0008396	860
CG1648_OG0012291	13569
CG1647_OG0001480_OG0	120
CG1640_OG0003279_OG0	7468
CG1638_OG0000351_OG1	19
CG1638_OG0000351_OG0	1612
CG1637_OG0011706	2953
CG1637_OG0011704	1392
CG1636_OG0003304	6040
CG1632_OG0008531	63
CG1631_OG0008074	0
CG1628_OG0008054	207
CG1622_OG0008403	265
CG1620_OG0006739	406
CG1607_OG0005800	691
CG1603_OG0006735	203
CG1602_OG0006734	53
CG1598_OG0006730	803
CG15930_OG0000782	0
CG15927_OG0003292	11
CG15923_OG0004935	144
CG15919_OG0006426	19
CG15916_OG0012114	148
CG15914_OG0008152	80
CG15912_OG0007922	122
CG15908_OG0002982_OG0	88
CG15905_OG0007062	0
CG15894_OG0007715	175
CG15892_OG0007711	9
CG15891_OG0001172_OG0	0
CG15890_OG0001187	799
CG15888_OG0002444_OG0	0
CG15880_OG0003367	0
CG15879_OG0000378_OG0	87
CG15878_OG0011069	39
CG15877_OG0011088	279
CG15876_OG0010621	0
CG15865_OG0008315	0
CG15861_OG0005865	10
CG1582_OG0003224	1339
CG15824_OG0003381	3
CG15822_OG0011065	179
CG15820_OG0011918	0
CG15818_OG0000702_OG1	0
CG15814_OG0007685	401
CG15812_OG0010644	280
CG15803_OG0013698	0
CG15803_OG0002466_OG0	79
CG15800_OG0012406	0
CG1578_OG0008374	1438
CG15784_OG0007379	400
CG15773_OG0008086	3
CG15772_OG0008428	190
CG15771_OG0008427	2433
CG15767_OG0011726	0
CG15765_OG0008421	491
CG15764_OG0008420	0
CG15760_OG0003252	250
CG1575_OG0008289	154
CG15756_OG0008638	0
CG15754_OG0003328_OG0	0
CG15747_OG0008401	298
CG15744_OG0008405	280
CG15743_OG0008406	606
CG15742_OG0001201_OG0	0
CG15740_OG0008371	1
CG15739_OG0001186	139
CG1572_OG0007884	2110
CG15728_OG0008455	2
CG15725_OG0008450	0
CG15721_OG0008439	0
CG1571_OG0008283	0
CG15719_OG0008436	0
CG15717_OG0001758	115
CG15715_OG0000342_OG0.2	311
CG15715_OG0000342_OG0	570
CG15712_OG0006471	0
CG15711_OG0006477_OG0	0
CG15710_OG0002911_OG0	0
CG15708_OG0000330_OG1	0
CG15708_OG0000330_OG0	1
CG15706_OG0006115	148
CG15701_OG0006113	782
CG15696_OG0002400_OG0	0
CG15695_OG0000574_OG1	74
CG15674_OG0002721	1
CG15673_OG0006903	388
CG15657_OG0011591	0
CG15653_OG0006270	32
CG15651_OG0006260	136
CG15650_OG0001582	172
CG15649_OG0006258	0
CG15643_OG0003303	112
CG15642_OG0008326	21
CG15641_OG0008325	0
CG15638_OG0003601	0
CG15631_OG0011772	0
CG15629_OG0008981	187
CG15629_OG0003672_OG0	549
CG15628_OG0008979	5629
CG15625_OG0008969	4
CG15617_OG0006423	7
CG15615_OG0006427	43
CG15614_OG0006441	1
CG15611_OG0005913	5378
CG15605_OG0001541	0
CG15602_OG0008146	307
CG15601_OG0008517	98
CG15594_OG0004278	4
CG15580_OG0004258	1
CG15579_OG0007929	0
CG15577_OG0000687_OG1	0
CG15576_OG0007932	0
CG15572_OG0007930	0
CG15571_OG0012107	0
CG15570_OG0007934	0
CG15564_OG0005793	56
CG15561_OG0005791	63
CG15556_OG0005783	368
CG15554_OG0005782	6
CG15553_OG0012027	474
CG15550_OG0011556	11
CG15549_OG0002651	2
CG15547_OG0011554	12
CG15546_OG0002650	2020
CG15545_OG0005773	6
CG15544_OG0002649	280
CG15543_OG0005768	1
CG15539_OG0011552	0
CG15537_OG0005747	31
CG15536_OG0005744	38
CG15535_OG0005743	116
CG15534_OG0005746	0
CG15533_OG0001096	1
CG15531_OG0005738	1
CG15530_OG0002639_OG0	14
CG1552_OG0008025	116
CG15529_OG0002637	164
CG15528_OG0005726	4948
CG15525_OG0002629	89
CG15522_OG0005714	22
CG15515_OG0000417	3
CG15514_OG0005706	263
CG15506_OG0005126	754
CG15498_OG0002304_OG0	0
CG15497_OG0002290_OG0	0
CG15483_OG0011825	0
CG15482_OG0009238	0
CG15480_OG0009234	2
CG15478_OG0007966	0
CG15475_OG0009422	5
CG15473_OG0007914	4
CG15471_OG0012104	0
CG15468_OG0007901	0
CG15465_OG0003217	62
CG15459_OG0003229	7
CG15456_OG0003128	80
CG15452_OG0007508	0
CG15450_OG0003125	0
CG1544_OG0002653_OG0	60
CG15449_OG0011673	17
CG15446_OG0003123_OG0	0
CG15445_OG0007494	260
CG15443_OG0002679	167
CG15439_OG0008997	251
CG15435_OG0008992	132
CG15432_OG0009001	270
CG15431_OG0009003	185
CG1542_OG0005790	167
CG15429_OG0009011	0
CG15425_OG0003387	0
CG15423_OG0008775	0
CG15422_OG0008776	0
CG15418_OG0009163	1
CG15414_OG0008819	361
CG15412_OG0008895	2643
CG15408_OG0003542	0
CG15406_OG0001237	1
CG15404_OG0001855	0
CG15403_OG0000947_OG1	0
CG15399_OG0001238	4
CG15395_OG0003554	0
CG15394_OG0012867	262
CG15390_OG0003445	67
CG15387_OG0008844	65
CG15385_OG0001829	126
CG15382_OG0003459	6
CG1537_OG0008024	12
CG15373_OG0007870	22
CG15370_OG0007580	21
CG15368_OG0007582	84
CG15365_OG0007744	235
CG15362_OG0012144	54
CG15357_OG0009066	0
CG15356_OG0001862	327
CG15347_OG0003326	193
CG15343_OG0008529	36
CG15337_OG0003259	2
CG15336_OG0008298	12
CG15332_OG0000688_OG0	1
CG15330_OG0012848	0
CG1532_OG0007502	1392
CG15322_OG0008489	7
CG15317_OG0012660	124
CG15312_OG0007533	503
CG15308_OG0007524	8
CG15306_OG0000396_OG0	847
CG1529_OG0007501	396
CG15296_OG0008057	0
CG15293_OG0001249	1010
CG15283_OG0003589_OG0	0
CG15279_OG0001219_OG0	888
CG15270_OG0008800	551
CG15269_OG0008801	0
CG15263_OG0008808	0
CG15262_OG0008810	0
CG15260_OG0008809_OG0	0
CG15258_OG0008813	0
CG15256_OG0009158	2
CG15255_OG0009157	15
CG15254_OG0003581	0
CG15252_OG0007540	2
CG15249_OG0007547	0
CG15247_OG0007552	4633
CG1523_OG0005389	623
CG15239_OG0008502	0
CG15237_OG0006789	296
CG15236_OG0001634_OG0	32
CG15225_OG0006249	0
CG15221_OG0008380	0
CG15211_OG0008042	494
CG15210_OG0001728	155
CG15209_OG0001727	1272
CG15208_OG0000783	0
CG15203_OG0008023	233
CG15202_OG0008013	1284
CG15201_OG0008012	2218
CG15200_OG0000602_OG1	0
CG15199_OG0008014	342
CG15198_OG0008006	0
CG15196_OG0007895	0
CG15186_OG0004301	347
CG15185_OG0004302	0
CG15177_OG0000313_OG1	0
CG15177_OG0000313_OG0	0
CG15172_OG0009550_OG0	0
CG15170_OG0001917	1
CG15169_OG0012361	9
CG15167_OG0009524	0
CG15160_OG0003701_OG0	407
CG15153_OG0003693	0
CG15152_OG0009493	0
CG15147_OG0011808	0
CG15145_OG0011807	0
CG15144_OG0011806	53
CG15143_OG0001261	1
CG15142_OG0009481	0
CG15141_OG0009466	295
CG1513_OG0006327	2502
CG15136_OG0009461	0
CG15130_OG0009418	6
CG15128_OG0007068	1
CG15127_OG0007067	6
CG15125_OG0007063	0
CG15124_OG0011652	0
CG15120_OG0007053	63
CG15118_OG0006641	673
CG15117_OG0006643	499
CG15116_OG0006646	0
CG15115_OG0011611	1
CG15111_OG0006640	1143
CG15109_OG0006645	3
CG15107_OG0006648_OG0	176
CG15099_OG0001619	3358
CG15098_OG0000767	8507
CG15097_OG0001620	69
CG15096_OG0006656	144
CG15093_OG0002945	970
CG15084_OG0006653	82
CG15083_OG0000899	1670
CG15082_OG0006655	5
CG15080_OG0006658	1450
CG15073_OG0007231	234
CG15059_OG0008647	1
CG1504_OG0008075	7
CG15047_OG0003332	0
CG15046_OG0008661	264
CG15044_OG0008662	3
CG15043_OG0008663	5
CG15040_OG0000478_OG0	0
CG15035_OG0011700	0
CG15034_OG0011701	0
CG15027_OG0008347	138
CG15025_OG0000730	0
CG15024_OG0011135	0
CG15023_OG0011136	0
CG15022_OG0011137	0
CG15021_OG0011140	3200
CG15020_OG0011142	0
CG15019_OG0011144	300
CG15014_OG0010546	189
CG15012_OG0010541	791
CG15011_OG0010532	147
CG15005_OG0010523	1
CG14995_OG0001304	2960
CG14990_OG0000026_OG4	12
CG14989_OG0010505	147
CG14985_OG0010490	194
CG14984_OG0010488	1151
CG14983_OG0011882	1
CG14982_OG0010487	69
CG14974_OG0012193	0
CG14971_OG0010676	348
CG14969_OG0004005	139
CG14968_OG0010663	46
CG14966_OG0010653	75
CG14965_OG0012199	169
CG14963_OG0010649	74
CG14961_OG0010668	45
CG14960_OG0010660	2
CG14958_OG0010651	0
CG1494_OG0003409	0
CG14949_OG0011103	27
CG14947_OG0003780	35
CG14937_OG0009699	60
CG14932_OG0003774	0
CG14931_OG0009697	0
CG14930_OG0000174_OG1	0
CG1492_OG0008197	67
CG14929_OG0003771_OG0	0
CG14926_OG0009688	0
CG14921_OG0009676	27
CG14915_OG0009667	0
CG14913_OG0009665	0
CG14907_OG0004996	15
CG14905_OG0002432	11
CG14903_OG0012001	164
CG14894_OG0004980	186
CG14892_OG0002429_OG0	6
CG14891_OG0002428_OG1	0
CG14883_OG0002427	345
CG14882_OG0004981	25
CG14881_OG0002426	160
CG14880_OG0004973	3240
CG14879_OG0002425	297
CG14877_OG0005221	0
CG1486_OG0007487	953
CG14868_OG0005252	130
CG14866_OG0002267_OG0	12
CG14864_OG0002265	13
CG14861_OG0004593	0
CG14860_OG0002256	11
CG14856_OG0002253_OG0	0
CG14855_OG0002254_OG0	8
CG14855_OG0002252_OG0	6
CG14854_OG0001082_OG0	85
CG14853_OG0002585_OG0	18
CG14841_OG0012792	1
CG14840_OG0001382	0
CG14839_OG0004544	0
CG14838_OG0010456	11
CG14837_OG0010455	243
CG14834_OG0002015	0
CG14830_OG0010428	1356
CG14829_OG0010420	0
CG14826_OG0010419	0
CG14823_OG0010407	24
CG14820_OG0010275	3
CG14818_OG0003149	1866
CG14817_OG0003150_OG0	223
CG14811_OG0000599_OG0	1
CG14805_OG0007640	287
CG14803_OG0007642	145
CG14797_OG0007654	1
CG14795_OG0007661	57
CG14787_OG0007670	3
CG14785_OG0003155	15
CG14780_OG0007664	3
CG14778_OG0007666	1541
CG14777_OG0007668	415
CG14770_OG0011680	0
CG14767_OG0007129	2989
CG14764_OG0012590_OG0	213
CG14764_OG0003066_OG0	0
CG14764_OG0003065_OG0	375
CG14763_OG0007196	90
CG14762_OG0007188	943
CG14760_OG0007161	0
CG14759_OG0011656	0
CG14757_OG0007167	3610
CG14756_OG0007166	0
CG14752_OG0007139	2
CG14744_OG0007131	0
CG14743_OG0001157	0
CG14740_OG0004955	0
CG14739_OG0004956	1
CG14736_OG0000251_OG1	0
CG14736_OG0000251_OG0	0
CG14722_OG0005594	583
CG14721_OG0005595	175
CG14718_OG0002609	0
CG14715_OG0005602	188
CG14712_OG0005078	389
CG14711_OG0005075	101
CG14710_OG0002485_OG0	110
CG14708_OG0000923_OG1	0
CG14696_OG0005468	540
CG14695_OG0011514	49
CG14693_OG0011478	11
CG14692_OG0000649_OG0	28
CG14691_OG0004904	0
CG1468_OG0007551	345
CG14689_OG0004900	0
CG14687_OG0004913	4548
CG14684_OG0002364	0
CG14676_OG0004249	0
CG14671_OG0004207	180
CG14669_OG0004193	8
CG14667_OG0004186	259
CG14662_OG0011423	90
CG14661_OG0002088	6270
CG14658_OG0011420	0
CG14657_OG0004156	169
CG14655_OG0011419	5906
CG14651_OG0007343	0
CG14650_OG0007340	1310
CG14647_OG0007334	261
CG14646_OG0001681_OG0	63
CG14645_OG0003101_OG0	0
CG14644_OG0007325	2
CG14641_OG0007322	605
CG1463_OG0008458	87
CG14636_OG0001160_OG0	8
CG14635_OG0012215	0
CG14634_OG0012217	0
CG14631_OG0001685	0
CG14630_OG0007390	92
CG14629_OG0007392	1104
CG14628_OG0000360_OG1	0
CG14627_OG0007398	2
CG14626_OG0007399	9
CG14625_OG0007401	0
CG14624_OG0007403	0
CG14621_OG0008692	519
CG14618_OG0008697	288
CG14615_OG0008693	147
CG14613_OG0008696	412
CG14610_OG0012450	0
CG14609_OG0004331	0
CG14607_OG0004334	4
CG14606_OG0004332	1
CG14605_OG0002119	0
CG14598_OG0004349	5
CG14591_OG0001533_OG0	197
CG14589_OG0000398_OG1	1
CG14573_OG0009856	0
CG14572_OG0009853	3
CG14570_OG0009859	0
CG14569_OG0009858	0
CG14568_OG0009857	0
CG14567_OG0009855	195
CG14566_OG0009854	2
CG14565_OG0009852	4
CG14564_OG0009850	0
CG14563_OG0009842	1
CG14562_OG0009839	795
CG14561_OG0009835	22
CG14551_OG0005656	3
CG14546_OG0011545	0
CG14545_OG0005130	0
CG14544_OG0005657	34
CG14543_OG0005658	135
CG14540_OG0005677	0
CG14537_OG0009795	0
CG14535_OG0009794	64
CG14515_OG0005099	0
CG14511_OG0005093	93
CG14507_OG0005104	0
CG14506_OG0011493	0
CG14505_OG0006689	4
CG14502_OG0012067	4375
CG14495_OG0006093	0
CG14492_OG0002764	0
CG14490_OG0006085	3
CG14488_OG0012284	4
CG14483_OG0005875	1192
CG14480_OG0005880	474
CG14478_OG0005898	1062
CG14459_OG0012167_OG0	0
CG14457_OG0009818	6
CG14456_OG0009816	0
CG14455_OG0009817	0
CG14450_OG0001958_OG0	326
CG14448_OG0003811	0
CG14445_OG0008610	1949
CG14442_OG0001705	865
CG14441_OG0007738	736
CG14440_OG0007737	267
CG14439_OG0001707	5296
CG14435_OG0007807	280
CG14431_OG0007814	44
CG14427_OG0007826	0
CG14424_OG0008110	0
CG14423_OG0008116	0
CG14422_OG0008115	0
CG14421_OG0001733	0
CG14420_OG0008114	0
CG1441_OG0006326	2596
CG14418_OG0008108	0
CG14417_OG0008107	0
CG14416_OG0008106	0
CG14414_OG0008219	244
CG14411_OG0008367	1132
CG14410_OG0008366	16
CG1440_OG0001773	1711
CG14408_OG0008210	1276
CG14407_OG0008365	1418
CG14406_OG0008360	32
CG14402_OG0001895_OG0	0
CG14401_OG0001897_OG0	956
CG14400_OG0001896_OG0	46
CG14397_OG0009442	0
CG14395_OG0002150	138
CG14391_OG0004442	0
CG14384_OG0005017	0
CG14380_OG0005001	0
CG14377_OG0000258_OG0	29
CG14369_OG0002195_OG0	1
CG14367_OG0002206_OG0	236
CG14362_OG0011989	0
CG14357_OG0012453	0
CG14356_OG0004535	0
CG14355_OG0004537	0
CG14352_OG0011778	70
CG1434_OG0008228	916
CG14346_OG0009039	0
CG14342_OG0009035	83
CG14341_OG0009028	174
CG14340_OG0009018	0
CG14339_OG0009017	6
CG14331_OG0011947	0
CG14329_OG0004886	2
CG14326_OG0004888	0
CG14325_OG0004891	8
CG14324_OG0002355	0
CG14323_OG0004889	0
CG14322_OG0001427_OG0	237
CG14321_OG0005573	12
CG14317_OG0005070	0
CG14316_OG0012003	0
CG14315_OG0002483	0
CG14314_OG0005059	47
CG14313_OG0005062	87
CG14312_OG0002475_OG0	3
CG14309_OG0002460_OG0	0
CG14305_OG0000855	0
CG14304_OG0005038	27
CG14301_OG0005036	34
CG14300_OG0004448	0
CG14298_OG0004460	49
CG14297_OG0004461	0
CG14294_OG0004462	0
CG14292_OG0004463	1
CG1428_OG0009582	0
CG14286_OG0004470	74
CG14285_OG0004471	193
CG14282_OG0004484	0
CG14280_OG0004487	0
CG14277_OG0003495	7535
CG14275_OG0003488	846
CG14274_OG0003487	83
CG14273_OG0003486	2
CG14270_OG0003240	194
CG14269_OG0008129	0
CG14262_OG0011508	0
CG14260_OG0005371	0
CG14259_OG0005624	993
CG14258_OG0005625	2
CG14257_OG0005628	4
CG14253_OG0005635	910
CG14252_OG0011524	130
CG14247_OG0011533	3
CG14246_OG0011535	2314
CG14245_OG0005639	6
CG14244_OG0011536	0
CG14238_OG0005644	1
CG14234_OG0003255_OG0	36
CG14232_OG0008270	505
CG14230_OG0008271	224
CG14229_OG0003254	55
CG14223_OG0007420	229
CG14221_OG0007427	385
CG14220_OG0007434	570
CG14219_OG0000007_OG9	0
CG14219_OG0000007_OG3	10
CG14219_OG0000007_OG1	25
CG14218_OG0007435	11
CG14212_OG0011671	0
CG14210_OG0007430	97
CG14207_OG0007433	25263
CG14200_OG0007442	3677
CG14196_OG0007462	788
CG14195_OG0007466	1
CG14194_OG0007468	806
CG14190_OG0007475	0
CG1418_OG0006321	544
CG14187_OG0010177	3
CG14186_OG0010174	428
CG14185_OG0010175	75
CG14183_OG0012187	4
CG14182_OG0010167	103
CG14174_OG0010991	24
CG1416_OG0009579	829
CG14160_OG0010964	0
CG14154_OG0010944	0
CG14153_OG0010943	665
CG14151_OG0010950	0
CG14147_OG0010084	1
CG14142_OG0010062	12
CG14135_OG0012575	73
CG14132_OG0010023	643
CG14131_OG0010018	1
CG14130_OG0002034_OG0	49
CG14125_OG0010808	0
CG14120_OG0010146	0
CG14118_OG0010148	23
CG14115_OG0003925_OG0	0
CG14113_OG0010158	0
CG14111_OG0010159	1
CG14110_OG0003926	0
CG14109_OG0010572	9243
CG14107_OG0010161	0
CG14106_OG0002024	0
CG14105_OG0002023_OG0	440
CG14102_OG0010402	64
CG14100_OG0009895	265
CG1409_OG0003209	0
CG14095_OG0009908_OG0	0
CG14089_OG0003839_OG0	1
CG14086_OG0009910_OG0	1
CG14085_OG0003840_OG0	2
CG14082_OG0012372_OG0	0
CG14082_OG0003851_OG0	29
CG1407_OG0001132	348
CG14079_OG0003853_OG0	12
CG14075_OG0001970_OG0	1
CG14074_OG0011836	153
CG14072_OG0009652	2
CG14071_OG0009650	0
CG14070_OG0009651	0
CG14069_OG0003765	4
CG14062_OG0005398	3
CG14054_OG0012093	1
CG14053_OG0012099	0
CG14052_OG0007777	0
CG14050_OG0000684	0
CG14044_OG0008964	17
CG14043_OG0003425	224
CG14042_OG0001816	22
CG14036_OG0008842	0
CG14034_OG0008836	61
CG14024_OG0003410_OG0	18
CG14022_OG0008831	4563
CG14020_OG0003686	68
CG14017_OG0003733	0
CG14015_OG0009446	128
CG14014_OG0009443	0
CG14013_OG0003734	14
CG14011_OG0003731	1
CG14007_OG0009567	44
CG14006_OG0001927	1
CG14005_OG0001926	183
CG13999_OG0000662_OG0	11
CG13995_OG0000538_OG0	3
CG13994_OG0011942	371
CG13992_OG0002070_OG0	0
CG13991_OG0000661_OG1	0
CG13983_OG0002696	51
CG13972_OG0005361	0
CG13970_OG0009133_OG0	0
CG13962_OG0012240	0
CG13955_OG0002890_OG0	5
CG13954_OG0006374	46
CG13950_OG0003376	46
CG13949_OG0003375	19
CG13937_OG0011056	3594
CG13933_OG0011036	1265
CG13931_OG0004073	0
CG13930_OG0011024	14
CG13928_OG0011279	484
CG13926_OG0011282	132
CG13924_OG0011054	80
CG13921_OG0011032	31
CG13920_OG0011271	16105
CG13919_OG0011274	70
CG13917_OG0011285	6177
CG13912_OG0011325	67
CG13907_OG0011337	4684
CG13901_OG0011344	170
CG13895_OG0004128	448
CG13894_OG0004129	75
CG13893_OG0011360	1767
CG13891_OG0002060	0
CG13887_OG0011343	3003
CG13884_OG0000403_OG0	0
CG1387_OG0008528	0
CG13877_OG0011937	155
CG13876_OG0001334_OG0	198
CG13875_OG0011381	33
CG13872_OG0007071	0
CG13871_OG0003047	10
CG13870_OG0007093	5
CG13869_OG0007075	1
CG13868_OG0013578	4173
CG13868_OG0007089	23416
CG13862_OG0004760	0
CG13857_OG0004746	3
CG13856_OG0004745	92
CG13855_OG0004744	36
CG13850_OG0004743	461
CG13847_OG0004737	3
CG13842_OG0004706	25
CG13841_OG0004694	319
CG13838_OG0011993	3
CG13837_OG0002276	0
CG13833_OG0004687	1495
CG13829_OG0011464	2
CG13813_OG0010189	485
CG13810_OG0011066	3
CG13807_OG0011075	116
CG13806_OG0011077	4
CG13801_OG0000219_OG1	0
CG13801_OG0000219_OG0	0
CG13796_OG0001883_OG0	598
CG13786_OG0003631	0
CG13784_OG0000956_OG0	341
CG13775_OG0003750_OG0	124
CG13771_OG0009612	0
CG13766_OG0009602	134
CG13760_OG0007606	264
CG13751_OG0001660_OG0	253
CG13748_OG0006626	7
CG13747_OG0006408	0
CG13744_OG0006409	1
CG13743_OG0006405	111
CG13739_OG0002891	18
CG13738_OG0011907	184
CG13733_OG0010089	0
CG13731_OG0011910	4
CG13728_OG0010923	1
CG13727_OG0004055	3
CG13725_OG0010918	0
CG13724_OG0010917	0
CG13723_OG0010915	0
CG13722_OG0011130	1061
CG13721_OG0012208	1
CG13720_OG0004084	0
CG1371_OG0006292	669
CG13716_OG0010627	9
CG13713_OG0010620	1
CG13712_OG0010619	0
CG13711_OG0010618	0
CG13708_OG0010614	23
CG13707_OG0010613	174
CG13705_OG0010610	23
CG13699_OG0003907_OG0	2
CG13698_OG0010125	634
CG13692_OG0008754	6
CG13690_OG0008752	34
CG1368_OG0008241	5
CG13689_OG0008772	94
CG13685_OG0010463	49
CG13678_OG0000129_OG3	3
CG13676_OG0003984	357
CG13675_OG0000560_OG2	3
CG13671_OG0004086_OG0	180
CG13670_OG0011168	0
CG13667_OG0004090_OG0	93
CG13663_OG0011496	145
CG13654_OG0005174	86
CG13653_OG0002504	0
CG13643_OG0002274	52
CG13641_OG0004650	66
CG13634_OG0004637	2
CG13631_OG0004635	675
CG13630_OG0004630	1360
CG13627_OG0004629	20
CG13625_OG0004618	450
CG13623_OG0005265	845
CG13622_OG0005268	7
CG13618_OG0005267	7
CG13616_OG0005272	0
CG13615_OG0002524	0
CG13614_OG0002525_OG0	0
CG13613_OG0005278	0
CG1360_OG0006725	59
CG13609_OG0012982	39
CG13607_OG0005318	176
CG13606_OG0005306	70
CG13605_OG0005319	474
CG13603_OG0005332	957
CG13601_OG0005534	223
CG13599_OG0005537	3
CG13594_OG0006033	13
CG1358_OG0006724	594
CG13587_OG0006025	1
CG13585_OG0011574	919
CG13581_OG0002746	0
CG13579_OG0006013	10
CG13578_OG0006898	188
CG13577_OG0001150_OG0	0
CG13575_OG0006892	2
CG13562_OG0011631	25
CG13561_OG0011643	2
CG13559_OG0012047	11
CG13558_OG0001556	0
CG13557_OG0012477	0
CG13551_OG0012048	497
CG13551_OG0000540_OG1	215
CG1354_OG0007555	2862
CG13545_OG0012580	0
CG13544_OG0005976	0
CG13541_OG0012280	0
CG13539_OG0012044	0
CG13538_OG0005981	0
CG13532_OG0006975	78
CG13531_OG0006978	1215
CG13527_OG0006984	2
CG13526_OG0006986	0
CG13516_OG0006995	88
CG13511_OG0006997	0
CG13510_OG0006998	122
CG13506_OG0007028	6740
CG13502_OG0012991	23
CG13502_OG0005931	112
CG13501_OG0005936	3
CG13492_OG0005946	1
CG13488_OG0001544_OG1	0
CG13484_OG0010886	109
CG13481_OG0000339_OG1	0
CG13481_OG0000339_OG0	0
CG13476_OG0012898	0
CG13474_OG0004049	0
CG13473_OG0010860	0
CG13471_OG0004048	0
CG13465_OG0000343_OG0	0
CG13460_OG0010841	1
CG13458_OG0004037	1644
CG13457_OG0001288	1
CG13455_OG0009966	1
CG13454_OG0003875_OG0	1
CG1344_OG0012226	97
CG13449_OG0009980	9
CG13445_OG0003880	0
CG13443_OG0006248	0
CG13442_OG0006244	0
CG13438_OG0006243	0
CG13437_OG0006285	49
CG13436_OG0006622	18
CG13430_OG0001658	247
CG13428_OG0007100	52109
CG13427_OG0003049	124
CG13426_OG0011654	0
CG13423_OG0007099	0
CG13409_OG0004775	120
CG13408_OG0004770	66
CG13407_OG0004768	0
CG13405_OG0011376	1
CG13404_OG0008224	56
CG13403_OG0008236	1
CG1339_OG0006721	0
CG13398_OG0003468	325
CG13397_OG0003469	46
CG13392_OG0003476	208
CG13390_OG0003479	185
CG13386_OG0003471	0
CG13385_OG0012520	0
CG13384_OG0003473	654
CG13380_OG0010135	0
CG13377_OG0007849	670
CG13375_OG0007847	7
CG13369_OG0003181	971
CG13367_OG0003188_OG0	251
CG13365_OG0007831	475
CG13364_OG0001174_OG0	541
CG13362_OG0007862	0
CG13361_OG0003189	0
CG13360_OG0010145	280
CG13359_OG0012499	2
CG13358_OG0007351	6
CG13344_OG0007304	193
CG13339_OG0007296	78
CG13337_OG0011662	10
CG13334_OG0007281	0
CG13332_OG0007274	56
CG13331_OG0007273	74
CG13330_OG0007271	0
CG13326_OG0006545	0
CG13321_OG0006673	11
CG13319_OG0006667	136
CG13318_OG0004834	58
CG13315_OG0011237	715
CG13314_OG0011224	6
CG13313_OG0004105_OG0	0
CG13312_OG0011210	1
CG13310_OG0011207	1
CG13309_OG0011211	0
CG13308_OG0004102	0
CG13306_OG0011204	945
CG13305_OG0011196	0
CG13300_OG0003943	16
CG13299_OG0011864	0
CG13297_OG0010242	3
CG13295_OG0010231	737
CG13293_OG0003937	71
CG13288_OG0010220	2
CG13287_OG0010216	1
CG13285_OG0010583	121
CG13282_OG0008887	195
CG13280_OG0008881	2
CG13272_OG0008882	0
CG13258_OG0009399	0
CG13252_OG0003952	393
CG13251_OG0010355	66
CG13250_OG0011870	73
CG1324_OG0007509	0
CG13248_OG0010371	74
CG13247_OG0010378	18
CG13243_OG0009147	0
CG13239_OG0009815	0
CG13231_OG0006217	2
CG13229_OG0002787_OG0	887
CG13229_OG0002786_OG0	77
CG13228_OG0011587_OG0	0
CG13227_OG0006218_OG0	0
CG13226_OG0002794_OG0	14
CG13223_OG0001571_OG0	0
CG13220_OG0001573_OG0	1629
CG13218_OG0002791_OG0	0
CG13216_OG0001568_OG0	2
CG13215_OG0002793_OG0	0
CG13204_OG0006233	144
CG13203_OG0006235	131
CG13202_OG0001123_OG0	0
CG13197_OG0006563	851
CG13196_OG0006560	3
CG13193_OG0006565	0
CG13192_OG0006567	126
CG13186_OG0006594	0
CG13185_OG0002928	458
CG1317_OG0011084	4251
CG13177_OG0012831	1937
CG13171_OG0006180	0
CG13170_OG0006182	0
CG1316_OG0000430_OG0	0
CG13168_OG0006184	4
CG13157_OG0002779	0
CG13155_OG0006196	5
CG13154_OG0006206	2
CG13151_OG0006215	255
CG1314_OG0011674	0
CG13148_OG0007214	2
CG13144_OG0009363	30
CG13133_OG0003525	1992
CG13131_OG0000790_OG0	0
CG13127_OG0001844	0
CG13126_OG0003515	54
CG13124_OG0003502	41001
CG13123_OG0001877	47
CG13116_OG0001878	878
CG13114_OG0009279	0
CG13113_OG0001247_OG0	0
CG13110_OG0011792	0
CG13108_OG0009295	52
CG13102_OG0009298	1
CG13101_OG0009304	325
CG1309_OG0010533	1295
CG13097_OG0001923	256
CG13096_OG0003720	324
CG13088_OG0001266	120
CG13086_OG0003709	199
CG13085_OG0001922	24
CG13084_OG0009083	0
CG13083_OG0009084	0
CG13082_OG0009094	8
CG13081_OG0003574	0
CG1307_OG0004308	444
CG13078_OG0003575_OG0	0
CG13077_OG0009097	119
CG13075_OG0000216_OG1	0
CG13075_OG0000216_OG0	4
CG13074_OG0010797	59
CG13073_OG0012731_OG0	6
CG13071_OG0011899	0
CG13070_OG0012202	6
CG13069_OG0004022	2
CG13068_OG0002030_OG1	0
CG13066_OG0012201	0
CG13065_OG0010776	494
CG13064_OG0010775	0
CG13062_OG0010766	19
CG13059_OG0010764	0
CG13058_OG0004021	0
CG13056_OG0010757	0
CG13055_OG0010780	6
CG13054_OG0010779	2
CG13053_OG0010778	0
CG13051_OG0011898	0
CG1304_OG0000265_OG1	0
CG1304_OG0000265_OG0	1
CG13049_OG0010774	0
CG13048_OG0010773	0
CG13047_OG0010772	0
CG13046_OG0010771	0
CG13045_OG0000814	0
CG13044_OG0010768	8
CG13043_OG0000281_OG1	1
CG13043_OG0000281_OG0	0
CG13042_OG0010767	6
CG13041_OG0000280_OG0.2	9
CG13041_OG0000280_OG0	5
CG13040_OG0010763	0
CG13039_OG0010762	0
CG13038_OG0010761	0
CG13033_OG0010736	0
CG13032_OG0004014_OG0	0
CG13031_OG0012200	116
CG13028_OG0004010	1
CG13026_OG0010716	659
CG13024_OG0010708	390
CG13023_OG0010699	0
CG13022_OG0010698	7
CG13021_OG0003241	0
CG13018_OG0006537	75
CG13016_OG0006536	101
CG13014_OG0008547	374
CG13012_OG0008317	287
CG13010_OG0003260	5
CG13008_OG0008305	0
CG13005_OG0008567	49
CG13004_OG0008570	159
CG13003_OG0008572	2200
CG13002_OG0008577	394
CG13001_OG0008580	162
CG13000_OG0011738	0
CG1299_OG0000523_OG0	1803
CG12998_OG0011739	0
CG12995_OG0008599	1
CG12994_OG0007707	1
CG12992_OG0011688	14
CG12991_OG0007703	1548
CG12990_OG0007696	2
CG12986_OG0011685	0
CG12985_OG0000915	0
CG12984_OG0003949	0
CG12983_OG0010332	0
CG12974_OG0010307	44
CG12971_OG0010294	25
CG12970_OG0006808	16
CG12964_OG0002996_OG0	10
CG12963_OG0001641_OG0	0
CG12948_OG0004558	75
CG12947_OG0004568	98
CG12945_OG0004570	728
CG12942_OG0001596_OG0	106
CG12935_OG0002846	156
CG12934_OG0006315	3
CG12929_OG0006357	10
CG12926_OG0006349	213
CG12920_OG0006291	1
CG12917_OG0002815	0
CG12914_OG0002819	0
CG12911_OG0006304	3
CG12910_OG0006305	22
CG12909_OG0002821	77
CG12895_OG0006308	589
CG1288_OG0001350	0
CG12885_OG0001477	377
CG12883_OG0001474	88
CG12880_OG0005345	7
CG12877_OG0001472_OG0	385
CG12869_OG0006146	26
CG12869_OG0006145	81
CG12868_OG0001564	280
CG12866_OG0002772	0
CG12863_OG0011584	108
CG12862_OG0011585_OG0	0
CG12861_OG0006153	0
CG12860_OG0006154	0
CG12857_OG0006163	0
CG12851_OG0005862	191
CG12849_OG0011577	0
CG12848_OG0006045	263
CG12836_OG0002963_OG0	73
CG12831_OG0011623_OG0	0
CG12828_OG0011622	0
CG12826_OG0002951	2
CG12825_OG0001130_OG1	1
CG12822_OG0001599	953
CG12818_OG0004897	177
CG12817_OG0002595_OG0	13
CG12811_OG0002240	633
CG12795_OG0008825	219
CG12784_OG0005236	0
CG12783_OG0000743_OG0	1
CG12782_OG0012281	0
CG12773_OG0003140	698
CG12769_OG0007187	189
CG12768_OG0001283_OG0	64
CG1275_OG0011072	1495
CG12746_OG0004208	1210
CG12744_OG0000893	45
CG1273_OG0010536	14
CG12730_OG0007375	279
CG12729_OG0011725	5
CG12728_OG0000928_OG0	185
CG12723_OG0008557	1
CG1271_OG0010635	388
CG12716_OG0008438	0
CG12713_OG0003881_OG0	23
CG12708_OG0000271_OG0.2	1
CG12708_OG0000271_OG0	7
CG12702_OG0001192	99
CG12699_OG0000230_OG1	4
CG12698_OG0008169	0
CG12693_OG0012106	1
CG12692_OG0000634_OG0	0
CG12691_OG0007931	0
CG12682_OG0012323	0
CG12680_OG0001718	1
CG12679_OG0001731_OG0	0
CG12674_OG0003570	2
CG12672_OG0007868	63
CG12662_OG0007747	1
CG12661_OG0007749	0
CG1265_OG0010531	3989
CG12659_OG0007410	52
CG12655_OG0000445_OG2	136
CG12643_OG0007518	18
CG12637_OG0008050	0
CG12620_OG0009462	0
CG12617_OG0003653	0
CG12609_OG0008677	0
CG12607_OG0011139	30
CG12594_OG0005596	79
CG12590_OG0011977	0
CG12589_OG0011424	0
CG12581_OG0001679_OG0	103
CG12576_OG0001784_OG0	2275
CG12567_OG0012740	628
CG12560_OG0012234	356
CG12541_OG0007825	290
CG12540_OG0008220	0
CG12539_OG0008363	0
CG12535_OG0008128	10
CG12531_OG0008272	103
CG12521_OG0012944	0
CG12520_OG0010149	28
CG12517_OG0009649	0
CG12516_OG0005410	0
CG12511_OG0009568	0
CG12507_OG0008176	1
CG12502_OG0011339	3
CG12499_OG0002285_OG0	115
CG12498_OG0008105	0
CG12496_OG0007599	0
CG12490_OG0000233_OG1	0
CG12481_OG0008237	0
CG12480_OG0008242	0
CG12479_OG0008243	0
CG12470_OG0007846	0
CG1246_OG0011105	25
CG12464_OG0011955	0
CG12448_OG0009145	2
CG12446_OG0001786_OG0	0
CG12439_OG0009296	0
CG12438_OG0003802	0
CG12426_OG0005340	1
CG12420_OG0002594_OG0	2
CG12402_OG0002224_OG0	6
CG1239_OG0004237	65
CG12398_OG0008359	0
CG12395_OG0001736	0
CG12384_OG0006229	914
CG12379_OG0008514	91
CG12375_OG0009777	441
CG12374_OG0007223	4
CG1236_OG0002100	297
CG12362_OG0000821_OG0	0
CG12355_OG0012373	84
CG1234_OG0004335	224
CG12344_OG0002855	893
CG12343_OG0002853	349
CG12341_OG0002848	176
CG1233_OG0011370	741
CG12325_OG0002854	253
CG12321_OG0001064_OG0	261
CG12320_OG0005053	30
CG1231_OG0011372	48
CG12316_OG0009955	700
CG12307_OG0009694	0
CG12301_OG0001981	222
CG12299_OG0009634	104
CG12290_OG0002618	933
CG12289_OG0010046	0
CG12288_OG0009457	33
CG1227_OG0004337	133
CG12279_OG0004445	197
CG12278_OG0004413	0
CG12268_OG0005336	992
CG12259_OG0005539	340
CG12256_OG0004947	0
CG12253_OG0011818	43
CG12241_OG0001396	229
CG12239_OG0001754	201
CG12237_OG0007424	739
CG12236_OG0008414	216
CG12231_OG0003119	0
CG12224_OG0000651_OG1	990
CG12219_OG0007713	301
CG12213_OG0002418	709
CG12209_OG0002818	0
CG12206_OG0008131	4
CG12204_OG0001687	62
CG12194_OG0008975	367
CG1218_OG0002103	165
CG12182_OG0011099	138
CG12177_OG0008262	1889
CG12173_OG0004172	62
CG12171_OG0004222	152
CG12170_OG0002098	592
CG12164_OG0006760	0
CG12159_OG0002860	225
CG12155_OG0003210	449
CG12147_OG0004192	0
CG1213_OG0002105	223
CG12134_OG0006319	137
CG12129_OG0002878	300
CG12128_OG0002879	164
CG12123_OG0003325	129
CG12121_OG0007579	1762
CG12118_OG0007585	1398
CG12116_OG0008625	226
CG12115_OG0007587	0
CG12112_OG0012598_OG0	154
CG12111_OG0007413	5
CG12107_OG0006719	142
CG12106_OG0007586	78
CG12105_OG0004111	1730
CG12104_OG0011284	145
CG12099_OG0011289	7361
CG12096_OG0008559	256
CG12093_OG0011111	508
CG12091_OG0011293	5269
CG1208_OG0004248	656
CG12084_OG0011296	1333
CG12081_OG0007411	480
CG12075_OG0007754	1261
CG12071_OG0013484	72
CG12071_OG0011553	48
CG12069_OG0001519	0
CG12065_OG0007412	3996
CG12061_OG0000938_OG0	0
CG12057_OG0003139	0
CG12056_OG0003138	278
CG12054_OG0000497	1727
CG12038_OG0011331	71
CG12035_OG0011029	0
CG12025_OG0011053	764
CG12024_OG0011050	633
CG12020_OG0011042	0
CG12017_OG0010661	0
CG12016_OG0010666	496
CG12012_OG0010672	318
CG12011_OG0011025	0
CG12010_OG0010671	95
CG12009_OG0010662	2
CG12004_OG0011286	1474
CG12003_OG0004112	2
CG11999_OG0004179	462
CG11997_OG0004862	1
CG11986_OG0004855	17
CG11983_OG0004852	32
CG11980_OG0002337	163
CG11977_OG0012457_OG0	1
CG11975_OG0004850	629
CG11970_OG0004849	803
CG11964_OG0004848	210
CG11961_OG0001155_OG0	24
CG11929_OG0011773	0
CG11927_OG0003556	808
CG11920_OG0005183	143
CG11912_OG0008746	0
CG11911_OG0008747	0
CG11906_OG0001618	255
CG11902_OG0005155	122
CG11899_OG0005100	557
CG11893_OG0000039_OG2	277
CG11892_OG0005161	225
CG11885_OG0003355	75
CG11883_OG0006313	2047
CG11882_OG0005094	113
CG11878_OG0000055_OG2	1
CG11878_OG0000055_OG1	87
CG11878_OG0000055_OG0	0
CG11858_OG0005166	115
CG11857_OG0005167	793
CG11854_OG0005171	13
CG11852_OG0002502_OG0	12
CG11843_OG0011490	260
CG11842_OG0000856_OG1	543
CG11841_OG0005083	1557
CG11837_OG0005082	129
CG11835_OG0000264_OG1	12529
CG11835_OG0000264_OG0	3850
CG11816_OG0008636	0
CG11811_OG0004058	194
CG11808_OG0006841	51
CG11807_OG0003009_OG0	720
CG11791_OG0012008	6385
CG11790_OG0005187	800
CG11788_OG0007083	43
CG11786_OG0012799	0
CG11779_OG0004481	891
CG11777_OG0006309	79
CG11771_OG0005200	1443
CG11768_OG0004832	210
CG11760_OG0004826	807
CG11756_OG0007997	0
CG11755_OG0000851	94
CG11752_OG0007995	2585
CG11741_OG0001420_OG0	0
CG11737_OG0001419_OG0	331
CG1172_OG0004189	434
CG11726_OG0010048	1
CG11723_OG0003571	237
CG11722_OG0001391	337
CG11710_OG0001691_OG0	246
CG11703_OG0002165_OG0	0
CG11699_OG0007882	1171
CG11698_OG0002319_OG0	0
CG11696_OG0007880	285
CG11695_OG0007879	288
CG11694_OG0000225_OG1	0
CG11694_OG0000225_OG0	0
CG11693_OG0004810	0
CG11686_OG0002448_OG0	81
CG11679_OG0008511	149
CG11674_OG0008231	128
CG11672_OG0004805	0
CG11670_OG0005008	0
CG11668_OG0002452	18
CG11666_OG0012316	0
CG11664_OG0011395	0
CG11663_OG0012087	1
CG11658_OG0010025	720
CG11656_OG0005013	1
CG11655_OG0001745_OG0	335
CG11638_OG0007387	65
CG11635_OG0007156	4
CG11634_OG0009583	0
CG11630_OG0009580	0
CG11629_OG0003739	0
CG11626_OG0011450	1
CG1161_OG0004180	1459
CG11619_OG0003864_OG0	0
CG11617_OG0008731	430
CG11608_OG0000142_OG0	37
CG11601_OG0008739	147
CG11596_OG0007629	283
CG11594_OG0010492	843
CG11593_OG0010497	339
CG11590_OG0001741	189
CG11586_OG0010534	280
CG11585_OG0012335	0
CG11584_OG0008239	0
CG11583_OG0010538	302
CG11581_OG0008240	0
CG11570_OG0004027	0
CG11566_OG0007496	2
CG11563_OG0002662	327
CG11562_OG0008742	65
CG11560_OG0010817	165
CG11550_OG0002660	10
CG11537_OG0010640	1426
CG11529_OG0010828	375
CG11523_OG0009832	199
CG11504_OG0002630	327
CG11498_OG0001515	40
CG11475_OG0005935	3
CG11474_OG0005934	891
CG11470_OG0000857	0
CG1146_OG0011093	17446
CG11459_OG0000135_OG1	23
CG11456_OG0003951	75
CG11454_OG0001792	145
CG11453_OG0001027_OG0	17
CG11449_OG0000981_OG1	0
CG11447_OG0004515	68
CG1143_OG0011104	2626
CG11438_OG0009826	607
CG11437_OG0009825	109
CG11436_OG0003200	74
CG1142_OG0012974	150
CG11426_OG0009824	1585
CG11425_OG0009823	43
CG11417_OG0007590	260
CG11414_OG0006019	2125
CG11413_OG0011575	277
CG11409_OG0007766	71
CG11406_OG0006889	20
CG11404_OG0012169	0
CG11403_OG0007406	71
CG1139_OG0004077	10
CG11398_OG0007405	72
CG11396_OG0010345	325
CG11391_OG0001026_OG0	5
CG11384_OG0007396	0
CG11382_OG0007404	1
CG11381_OG0007402	1
CG11380_OG0007400	60
CG1137_OG0004303	0
CG11379_OG0007397	0
CG11378_OG0007395	429
CG11377_OG0008723	276
CG11370_OG0003817_OG0	7
CG1136_OG0010499	2228
CG11369_OG0011699	0
CG11367_OG0000806_OG0	77
CG11357_OG0011126	208
CG11356_OG0008477	5
CG11353_OG0011127	13
CG11349_OG0011131	0
CG11345_OG0011138	2
CG11342_OG0011920	13
CG11334_OG0005804	864
CG11333_OG0002657_OG0	0
CG11327_OG0009628	3
CG11319_OG0009603	190
CG11318_OG0000756	15
CG11317_OG0012026	199
CG11309_OG0010303	863
CG1129_OG0002085	85
CG11298_OG0007031	0
CG11294_OG0007761	0
CG11291_OG0003029	8
CG11286_OG0004361	1
CG11279_OG0003924_OG0	175
CG11275_OG0002906	901
CG11269_OG0006458	0
CG11267_OG0011856	519
CG11263_OG0001789	67
CG11257_OG0007039	151
CG11251_OG0001998	0
CG1124_OG0002090	1816
CG11249_OG0009864	15
CG11248_OG0003830_OG0	207
CG11247_OG0009861	132
CG11241_OG0003815_OG0	70
CG11227_OG0007505	0
CG11226_OG0012166_OG0	0
CG11211_OG0012938	10
CG11200_OG0007088	1018
CG11192_OG0007095	0
CG11191_OG0007189	519
CG11180_OG0006625	221
CG11178_OG0003327	657
CG11170_OG0006462	51
CG1116_OG0004164	225
CG11168_OG0004657	1506
CG11162_OG0008263	8
CG11159_OG0006283	0
CG11151_OG0008256	1752
CG11149_OG0003730	0
CG11147_OG0003729	8310
CG11145_OG0006754	0
CG11141_OG0006745	322
CG1113_OG0004171	10
CG11134_OG0003251	145
CG11131_OG0001957_OG0	0
CG11127_OG0006744	260
CG11125_OG0006747	70
CG11123_OG0006752	264
CG11110_OG0006619	336
CG11109_OG0001964	55
CG11106_OG0012330	0
CG11103_OG0003250	136
CG11099_OG0007074	1042
CG11095_OG0003249	118
CG11089_OG0004653	589
CG11085_OG0008456	4
CG11077_OG0000549_OG0	141
CG11076_OG0001759	85
CG11069_OG0004655	301
CG11068_OG0011716	21
CG11060_OG0006765	0
CG1105_OG0004314	1550
CG11050_OG0009604	6750
CG11044_OG0007073	4133
CG11041_OG0001654	129
CG1103_OG0003103_OG0	111
CG11035_OG0002292_OG0	236
CG11034_OG0001268	128
CG11030_OG0003728	274
CG11029_OG0001270	70
CG11018_OG0007064	0
CG11007_OG0003037	202
CG11000_OG0004245	7
CG10996_OG0008249	0
CG10984_OG0009934	205
CG10979_OG0004244	461
CG10973_OG0012539	394
CG10970_OG0003173	12
CG10962_OG0007748	22
CG10959_OG0008299	48
CG10958_OG0001743	83
CG10950_OG0012279	0
CG10949_OG0009416	88
CG10948_OG0009927	563
CG10947_OG0009415	6399
CG10939_OG0005908	2340
CG10934_OG0002756_OG0	6
CG10932_OG0007954	729
CG10931_OG0006071	0
CG1092_OG0001161_OG0	0
CG10927_OG0006710	77
CG10920_OG0007959	0
CG10919_OG0001352	0
CG10914_OG0006109	95
CG10912_OG0000471	3
CG10911_OG0006095	2
CG10910_OG0006092	1
CG1090_OG0003105_OG0	234
CG10909_OG0005022	0
CG10907_OG0001984_OG0	229
CG10904_OG0011634	69
CG10903_OG0002293_OG0	126
CG10898_OG0002547	270
CG10887_OG0002183_OG0	0
CG10877_OG0002385_OG0	2
CG10874_OG0003457	501
CG10866_OG0010485	207
CG10864_OG0005043	336
CG10863_OG0012194_OG0	3
CG10863_OG0010486	4232
CG10862_OG0002017_OG1	4634
CG10859_OG0009209	3
CG10853_OG0003980_OG0	0
CG10841_OG0002198_OG0	1
CG10839_OG0009144	0
CG10822_OG0007072	0
CG10814_OG0007257	1
CG10809_OG0010976	189
CG10804_OG0008132	143
CG10803_OG0008134	604
CG10802_OG0008133	535
CG10801_OG0012112	0
CG10799_OG0003081	405
CG10795_OG0006915	220
CG10793_OG0003237	0
CG1077_OG0004263	1
CG10761_OG0008304	0
CG10752_OG0010150_OG0	0
CG10750_OG0009561	3
CG1074_OG0007339	122
CG10749_OG0003913_OG0	0
CG10748_OG0011855_OG0	0
CG10747_OG0009127	329
CG10738_OG0010568	38
CG10737-PT_OG0006638	44808
CG10731_OG0006517	522
CG10730_OG0000951	0
CG10725_OG0010574	6
CG10713_OG0010576	153
CG10710_OG0010908	1041
CG10702_OG0009548	448
CG10700_OG0011812	0
CG10681_OG0009950	140
CG10680_OG0003577	4464
CG10674_OG0010603	418
CG10669_OG0005156	176
CG10663_OG0010839	743
CG10660_OG0010840	269
CG10657_OG0009951	296
CG10654_OG0009947	39
CG10646_OG0009949	111
CG10631_OG0001241	1377
CG10628_OG0009107	191
CG10623_OG0001912	341
CG10621_OG0001911	278
CG10616_OG0010838	536
CG10602_OG0009532	1633
CG10600_OG0009530	1440
CG10598_OG0011740	0
CG10597_OG0003317	0
CG10591_OG0010195	0
CG10589_OG0003950	0
CG10587_OG0000094_OG2	0
CG10587_OG0000094_OG1	0
CG10587_OG0000094_OG0	0
CG10584_OG0010328	276
CG10581_OG0010326	3
CG10576_OG0010200	1101
CG10565_OG0010321	2760
CG10561_OG0009552	1327
CG10555_OG0008527	365
CG10550_OG0000747	2580
CG10543_OG0006262	3308
CG10527_OG0002810_OG0	8974
CG10516_OG0009998	123
CG10514_OG0005162	206
CG10513_OG0005163	301
CG10510_OG0003948	0
CG10508_OG0010314	555
CG10505_OG0006927	29
CG10495_OG0009546	100
CG10494_OG0006908	210
CG10492_OG0009544	433
CG10486_OG0010219	0
CG10483_OG0010221	562
CG10481_OG0009114	30
CG10479_OG0010225	207
CG10472_OG0000811_OG0	213
CG10470_OG0009541	290
CG10469_OG0010232	101
CG10467_OG0010233	241
CG10466_OG0012145	77
CG10463_OG0009108	117
CG10462_OG0009105	492
CG10459_OG0001605_OG0	0
CG10445_OG0001356	58
CG10444_OG0007082	267
CG10435_OG0002296_OG0	113
CG10433_OG0006904	1247
CG10431_OG0001914	118
CG10428_OG0001263_OG0	434
CG10425_OG0002500	289
CG10418_OG0010832	86
CG10417_OG0013094	1722
CG10413_OG0003703_OG0	710
CG10407_OG0005207	3
CG10405_OG0004983	3
CG10384_OG0007018	18
CG10383_OG0001909	672
CG10376_OG0009519	270
CG10375_OG0005526	275
CG10366_OG0009102	649
CG10365_OG0005518	2288
CG10362_OG0008202	229
CG10361_OG0010014	118
CG10359_OG0010469	672
CG10357_OG0010470	3
CG10353_OG0008206	1482
CG10352_OG0008207	12
CG10348_OG0003704	313
CG10347_OG0000607_OG0	43
CG10345_OG0002430_OG0	2233
CG10344_OG0007020	36
CG10343_OG0009520	175
CG10341_OG0009518	100
CG10340_OG0001059_OG0	2115
CG10339_OG0006873	732
CG10338_OG0009517	191
CG10337_OG0009096	110
CG10336_OG0009516	43
CG10333_OG0009507	758
CG10332_OG0005992	0
CG10324_OG0004994	208
CG10321_OG0005965	1391
CG10317_OG0004974	0
CG10311_OG0004972	1557
CG10307_OG0005957	2931
CG10301_OG0005515	0
CG10300_OG0005516	0
CG10298_OG0004288	1
CG10286_OG0004292	469
CG10283_OG0001907_OG0	316
CG10280_OG0004257	8
CG10274_OG0003940	413
CG10265_OG0006935	46
CG10264_OG0005208	0
CG10257_OG0006606	115
CG10254_OG0002565	2645
CG10252_OG0011517	0
CG1024_OG0004294	265
CG10237_OG0003462	16526
CG10226_OG0010249	2127
CG10222_OG0010165	265
CG10211_OG0009505	1328
CG10209_OG0006169	176
CG10208_OG0005527	345
CG10205_OG0006168	2451
CG10195_OG0003572	122
CG10194_OG0009085	132
CG10189_OG0009087	64
CG10185_OG0005203	379
CG10184_OG0005509	618
CG10177_OG0001079_OG0	0
CG10175_OG0005507	1095
CG10171_OG0010163	208
CG10165_OG0011781	107
CG10164_OG0001489	0
CG10163_OG0010252	0
CG10154_OG0010575	3
CG10151_OG0006160	70
CG10147_OG0010256	477
CG10140_OG0010573	13
CG10139_OG0006151	266
CG10137_OG0009093	358
CG10132_OG0009091	4971
CG10126_OG0005023	1127
CG10116_OG0010569	0
CG10104_OG0006132	0
CG10098_OG0004320	471
CG10089_OG0010567	305
CG10086_OG0001355	29
CG10082_OG0005964	3392
CG10077_OG0010277	11960
CG10075_OG0010279	1196
CG10073_OG0000065_OG2	1
CG10068_OG0004321	509
CG10064_OG0010282	1
CG10063_OG0010284	7
CG10062_OG0007038	153
CG10055_OG0004329	579
CG10053_OG0004336	104
CG10051_OG0007036	6
CG10041_OG0012259_OG0	0
CG10038_OG0001436_OG0	93
CG10035_OG0004420	553
CG10031_OG0008792	429
CG10029_OG0004344	0
CG10026_OG0009081	258
CG10019_OG0008786	137
CG10013_OG0002410_OG0	0
CG10011_OG0005399	678
CG10005_OG0004963	21
CG10000_OG0005395	0
CDase_OG0005749	1717
CDK2AP1_OG0008015	255
CDC50_OG0008483	1584
CD98hc_OG0001357_OG0	1342
CCT8_OG0007117	1669
CCT7_OG0004841	244
CCT7_OG0004839	600
CCT6_OG0008508	1609
CCT5_OG0006600	2269
CCT4_OG0000979	1824
CCT3_OG0004995	2036
CCT2_OG0003145	1349
CCT1_OG0002281_OG0	614
CCKLR-17D3_OG0008678	68
CCKLR-17D1_OG0011744	3
CCKLR-17D1_OG0008675	3
CCKLR-17D1_OG0003334	6
CCHa2_OG0002186_OG0	64
CCHa2-R_OG0005836	24
CCHa1_OG0004530	44
CCHa1-R_OG0006065	22
CCDC53_OG0009785	301
CCDC151_OG0011900	40
CCAP_OG0011467	1
CCAP-R_OG0000870	4
CBP_OG0007971	1
CBP_OG0001721	1
CARPB_OG0007554	23
CARPA_OG0007960	22
CAP_OG0012405	2
CAP_OG0000587_OG0	26924
CAHbeta_OG0002334	47
CAH9_OG0005622	109
CAH8_OG0004748	1
CAH7_OG0000840	5096
CAH5_OG0005796	6
CAH3_OG0003177	430
CAH2_OG0001000_OG0	1165
CAH1_OG0009192	730
CAH16_OG0000498_OG1	31
CAH15_OG0006256	0
CAH14_OG0002807	0
CAH13_OG0002843	0
C901_OG0008027	5
C3G_OG0007801	2485
C1GalTA_OG0009799	466
C15_OG0002126_OG0	3
Bx_OG0008667	344
Bx_OG0008666	5
Bx42_OG0007682	1074
Burs_OG0001045_OG0	0
Bulli_OG0010257	437
Bug22_OG0009372	204
Buffy_OG0006561	131
BubR1_OG0000657_OG0	0
Bub3_OG0005120	340
Bub1_OG0001806_OG0	763
BuGZ_OG0008876	1006
Btnd_OG0008611	4
Btk29A_OG0011763	11
Btk29A_OG0001838	392
BtbVII_OG0011887	2473
Bsg_OG0009780	8005
Bsg25D_OG0003412_OG0	1639
Bruce_OG0004896	5501
Brr2_OG0009997	1528
Bro_OG0011272	0
Brms1_OG0008442	530
Brf_OG0005485	57
Brf_OG0005483	189
Bre1_OG0010209	599
Brd_OG0010852	0
Brd8_OG0002488	348
Brd7-9_OG0009310	797
Brca2_OG0000883	190
Br140_OG0001629	494
Boot_OG0006400	0
BomT3_OG0011469	2528
BomBc3_OG0004769	1260
BomBc2_OG0000769_OG0	4778
BomBc1_OG0001623	754
BoYb_OG0000400_OG0	5
Bmcp_OG0010022	189
Blos4_OG0010933	143
Blos3_OG0009918	246
Blos2_OG0010078	93
Blos1_OG0006148	167
Blm_OG0002608	75
Blimp-1_OG0010196	2348
Bka_OG0009250	229
Bin1_OG0005423	127
Bili_OG0002506_OG0	52
BigH1_OG0001085_OG0	0
Bicra_OG0005086	950
BicD_OG0009474	2119
BicC_OG0009143	83
Bgb_OG0011276	309
Bet3_OG0004072	272
Bet1_OG0003845_OG0	165
Best4_OG0000558_OG0	0
Best3_OG0009963	0
Best2_OG0010251	1317
Best1_OG0002590_OG0	1054
Bem46_OG0008920	195
Bdp1_OG0009215	196
Bdbt_OG0004400	119
Bbd_OG0007098	26205
BaraA2_OG0000305_OG1	3100
Bap60_OG0008560	623
Bap55_OG0005900	371
Bap170_OG0000903_OG0	546
Bap111_OG0007677	1089
Baldspot_OG0010721	755
Balat_OG0007229	0
Bace_OG0000801_OG0	0
Bacc_OG0008947	7146
BTBD9_OG0000546_OG0	931
BRWD3_OG0005288	2372
BORCS7_OG0007103	62
BORCS6_OG0011365	127
BORCS5_OG0008208	284
BOD1_OG0005544	727
BNIP3_OG0012191	1259
BI-1_OG0004087	2350
BHD_OG0010421	272
BEAF-32_OG0006164	484
BCL7-like_OG0007566	129
BCAS2_OG0005540	166
BBS9_OG0006919	489
BBS8_OG0008755	97
BBS5_OG0002086	141
BBS4_OG0002785_OG0	206
BBS1_OG0010413	36
BBIP1_OG0004876	170
B9d2_OG0005830	23
B9d1_OG0005246	200
B52_OG0001376_OG0	983
B4_OG0009202	2084
B-H1_OG0000267_OG1	159
B-H1_OG0000267_OG0	112
Axud1_OG0003447	516
Axs_OG0008319	1688
Axn_OG0005720	797
Awh_OG0010478	19
Aven_OG0003291	177
Atxn7_OG0003444	473
Atx2_OG0011501	7704
Atx-1_OG0012102	53
Atu_OG0002096	1010
AttD_OG0004890	0
AttC_OG0007258	1651
AttC_OG0000164_OG0	1515
Atpalpha_OG0002140	42804
Atox1_OG0012695	622
Atg9_OG0006487	1696
Atg8b_OG0005571	0
Atg8a_OG0008043	10695
Atg7_OG0006714	264
Atg6_OG0005323	609
Atg5_OG0007974	212
Atg4b_OG0005256	449
Atg4a_OG0009014	882
Atg3_OG0009922	806
Atg2_OG0011112	2495
Atg1_OG0009931	790
Atg1_OG0009929	71
Atg18b_OG0001271_OG0	2423
Atg18a_OG0011152	1200
Atg17_OG0004232	3196
Atg16_OG0005703	371
Atg14_OG0005089	852
Atg13_OG0004817	878
Atg12_OG0011904	157
Atg10_OG0001598	23
Atg101_OG0008681	418
Atf3_OG0007763	1569
Atf-2_OG0006059	164
Atet_OG0003384	1116
Ate1_OG0003045	923
Atat_OG0001330	1222
Atac3_OG0000828	257
Atac2_OG0009508	131
Atac1_OG0003748_OG0	22
Asx_OG0006138	1183
AstC_OG0009668	0
AstCC_OG0009669	0
AstC-R2_OG0001295_OG0	14
AstC-R1_OG0010134	3
AstA_OG0004634	8
AstA-R2_OG0005396	5
AstA-R1_OG0000689	35
Ass_OG0001346	22
Asph_OG0006509	28283
AspRS_OG0006665	1252
AspRS-m_OG0008886	1141
AsnS_OG0000992	743
AsnRS_OG0003707	739
AsnRS-m_OG0006452	125
Ask1_OG0004518	2572
Asciz_OG0010646	170
Asator_OG0002682_OG1	3089
Asap_OG0007180	1403
Arv1_OG0013036	40
Arts_OG0000486_OG0	1348
Art9_OG0002219_OG0	0
Art8_OG0009662	67
Art7_OG0001547_OG0	211
Art6_OG0004528_OG0	0
Art4_OG0004574	113
Art3_OG0004604	114
Art2_OG0008773	8
Art1_OG0004911	431
Ars2_OG0005840	1619
Arr2_OG0004099	1156
Arr1_OG0009490	320
Arpc5_OG0008957	269
Arpc4_OG0008719	891
Arpc3B_OG0008590	3
Arpc3A_OG0005226	215
Arpc2_OG0009417	666
Arpc1_OG0009187	1374
Arp8_OG0007614	114
Arp6_OG0008512	210
Arp5_OG0001448_OG0	74
Arp53D_OG0011600	1
Arp3_OG0010555	611
Arp2_OG0001770	460
Arp1_OG0004441	2697
Arp10_OG0007423	711
Arl8_OG0004797	876
Arl6_OG0007042	59
Arl6IP1_OG0004993	388
Arl5_OG0011164	348
Arl2_OG0004816	276
Arl1_OG0010003	447
Argp_OG0002209_OG0	136
Argl_OG0009800	446
Argk_OG0011925	2235
Argk_OG0011233	485110
ArgRS_OG0008151	1011
ArgRS-m_OG0004367	246
Arfrp1_OG0007681	122
Arfip_OG0005451	221
ArfGAP3_OG0003816_OG0	631
ArfGAP1_OG0010836	511
Arf79F_OG0012164	4002
Arf51F_OG0006831	1017
Archease_OG0002289_OG0	57
Arc42_OG0001370_OG0	506
Arc2_OG0006127	160
Arc1_OG0002768_OG0	4940
Apt1_OG0010034	1277
Aps_OG0010085	1705
Aprt_OG0004075	90
Appl_OG0007834	2421
Aplip1_OG0011323	342
ApepP_OG0000963	318
Apc_OG0005387	1382
Apc2_OG0005308	116
Aos1_OG0002145_OG0	122
AnxB9_OG0004410	10003
AnxB11_OG0008196	1002
AnxB10_OG0008082	5285
Antp_OG0002113	278
Ant2_OG0008041	14
Ankrd49_OG0003404_OG0	109
Ankle2_OG0000780	2813
Ank2-PU_OG0010460	3844
Andorra_OG0011741	0
Ance-5_OG0005870	841
Ance-4_OG0006406	195
Ance-3_OG0009407	347
Ance-3_OG0001891_OG0	538
Ance-2_OG0003658	23
Amyrel_OG0006416	0
Amy-p_OG0000157_OG0.2	2
Amy-p_OG0000157_OG0	635
Amun_OG0008385	1909
Amt_OG0004607	23
Amph_OG0007204	7046
Amnionless_OG0008741	97
Amacr_OG0009433	331
Ama_OG0002112	3
Als2_OG0009863	1116
Alr_OG0008278	422
Alp9_OG0003931	1
Alp7_OG0003030	3
Alp6_OG0006360	5
Alp4_OG0005779	1903
Alp2_OG0000261_OG1	0
Alp2_OG0000261_OG0	1
Alp1_OG0010289	1
Alp13_OG0001034	1710
Alp12_OG0003717	271
Alp11_OG0008522	0
Alp10_OG0010194	2
Alms1a_OG0001176_OG0	63
Alk_OG0006414	2716
Alh_OG0011430	176
Alh_OG0004319	1992
Alh_OG0004317	420
Alg9_OG0005173	238
Alg7_OG0003790	274
Alg7_OG0001281	218
Alg3_OG0006966	407
Alg3_OG0003012	40
Alg2_OG0010641	524
Alg1_OG0002607_OG0	386
Alg14_OG0001194_OG0	166
Alg12_OG0004562	1406
Alg11_OG0012170	517
Alg10_OG0000709_OG0	122
Alg-2_OG0001588_OG0	691
Aldh_OG0003615	4337
Aldh7A1_OG0003841_OG0	110
Aldh-III-PP_OG0006742	4493
Ald2_OG0005645	3
Ald1_OG0005647	132961
Alas_OG0006853	7185
Aladin_OG0007570	176
AlaRS_OG0003477	1219
AlaRS-m_OG0010596	905
Akt_OG0005415	1726
Akr1B_OG0001292	2566
Akh_OG0010512	4
AkhR_OG0009627	44
Akap200_OG0000367_OG0	239
Ak6_OG0007201	202
Ak3_OG0005467	246
Ak1_OG0010829	16327
Ahcy_OG0001195_OG0	661
AhcyL1_OG0011110	846
Agxt_OG0007723	173
Agps_OG0002932	87
Agpat4_OG0004019_OG0	165
Agpat3_OG0004018	3021
Agpat2_OG0003465	207
Agpat1_OG0008448	338
AgmNAT_OG0001753	10
Ag5r_OG0008212	3
Ag5r2_OG0008213	2
Afti_OG0005567	277
Afg3l2_OG0010913	4884
Ae2_OG0010984	837
Aduk_OG0004873	494
AdoR_OG0005733	133
Adk3_OG0002958	862
Adk2_OG0003918_OG0	1049
Adk1_OG0004951	0
AdipoR_OG0004727	3553
Adi1_OG0010940	436
Adh_OG0003395_OG0	20
Adgf-E_OG0006152	0
Adgf-D_OG0002208_OG0	116
Adgf-C_OG0001030_OG0	131
Adgf-B_OG0010108	0
Adgf-A_OG0003900	102
Adgf-A_OG0001991_OG0	2
Adgf-A2_OG0010109	2
Adf1_OG0001636_OG0	154
Adck5_OG0010063	338
Adck1_OG0006032	425
Adat1_OG0003596	53
Adar-PQ_OG0007649	975
AdamTS-B_OG0008089	2983
AdamTS-A_OG0012010	64
AdamTS-A_OG0005247	3142
Ada_OG0002342	61
Ada3_OG0007872	287
Ada2b_OG0004799	103
Ada2a_OG0005051	35
Ada1-2_OG0003777_OG0	148
AdSS_OG0000854_OG0	8
Acyp_OG0009408	0
Acyp2_OG0011498	731
Actn_OG0003148_OG0	164290
Actn3_OG0011403_OG0	0
Act42A_OG0000022_OG5	105
Act42A_OG0000022_OG4	68630
Act42A_OG0000022_OG3	50170
Act42A_OG0000022_OG1	1491485
Act42A_OG0000022_OG0	11710
Acsl_OG0007133	5885
Acsf3_OG0007972	18
Acsf2_OG0008829	963
Acph-1_OG0001513	112
Acp65Aa_OG0003939	26
Acp32CD_OG0009664	1
Acp1_OG0009317	39474
Acox57D-p_OG0001151	858
Acox57D-d_OG0006913	163
Acn_OG0009540	1695
Ack_OG0010507	1862
Ack-like_OG0006546	345
Achl_OG0002770	83
Acf_OG0002671	421
Acer_OG0003808	2497
Acer_OG0000953_OG0	836
Ace_OG0000652_OG0	23
Acbp6_OG0010414	25
Acbp4_OG0000311_OG1	0
Acbp4_OG0000311_OG0	0
Acbp2_OG0010415	506
Acbp1_OG0009246	382
Acat2_OG0011313	599
Acam_OG0005131	0
Acam_OG0000252_OG1	0
Acam_OG0000252_OG0	0
AcCoAS_OG0000812	3315
Ac78C_OG0010320	13
Ac3_OG0009573	130
Ac13E_OG0008321	819
Abp1_OG0010565	345
Abl_OG0010722	1755
Abi_OG0002227_OG0	381
Abd-B_OG0005000	0
Abcd3_OG0003257	1823
Aatf_OG0001947	136
Aasdh_OG0001831	66
ATPsyngamma_OG0005690	24797
ATPsyndelta_OG0007526	14639
ATPsynbeta_OG0005823	131825
ATPsynbetaL_OG0001317	1
ATPsynO_OG0012619	25311
ATPsynG_OG0009657	10958
ATPsynGL_OG0009315	0
ATPsynE_OG0005568	9388
ATPsynD_OG0004477	19383
ATPsynC_OG0005792	62167
ATPsynCF6_OG0005500	11038
ATPsynCF6L_OG0010605	0
ATPsynB_OG0010987	24835
ATPCL_OG0006680	4775
ATP8A_OG0007260	3461
ATP8A-PQ_OG0007261	21
ATP7_OG0008369	1024
ATP6AP2_OG0004869	5797
ASPP_OG0006932	1035
AQP_OG0007242	6951
APP-BP1_OG0010070	252
APC7_OG0001703	42
APC4_OG0003171_OG0	182
APC10_OG0005888	97
AP-2sigma_OG0004385	670
AP-2mu_OG0004736	718
AP-2alpha_OG0008751	1319
AP-1sigma_OG0005334	989
AP-1mu_OG0005553	1536
AP-1gamma_OG0007680	1712
AP-1-2beta_OG0008273	1897
AOX4_OG0001465	2
AOX2_OG0000143_OG1	26
AOX2_OG0000143_OG0	2166
AOX1_OG0005242	3207
AMPdeam_OG0008245	4227
AMPKalpha_OG0001698	4482
ALiX_OG0005343	532
AIMP3_OG0005998	247
AIMP2_OG0009977	702
AIMP1_OG0007108	519
AIF_OG0001225	408
AGO2_OG0000119_OG0	77
AGO1_OG0007307	1595
AGBE_OG0007237	5257
ADD1_OG0006579	454
ACXD_OG0004078_OG0	0
ACXB_OG0000046_OG2.2	0
ACXB_OG0000046_OG2	0
ACXB_OG0000046_OG1	0
ACXB_OG0000046_OG0	0
ACOX1_OG0006075	3125
ACC_OG0007193	4899
ABCB7_OG0011281	1089
AANATL7_OG0007605	26
AANATL4_OG0000091_OG1	0
AANATL2_OG0003640	52
7B2_OG0004187	460
5PtaseI_OG0005188	621
5-HT7_OG0005777	41
5-HT2B_OG0011472	37
5-HT2A_OG0000287_OG0	1
5-HT1B_OG0006647	54
5-HT1A_OG0006644	34
2mit_OG0000576_OG0	22
26-29-p_OG0010897	3030
18w_OG0003044	1083
140up_OG0004534	274
14-3-3Îµ_OG0001126_OG1	12701
14-3-3epsilon_OG0002478	3535
128up_OG0006588	484
__no_feature	13464054
__ambiguous	42565
__too_low_aQual	0
__not_aligned	0
__alignment_not_unique	0
