## Supplementary material for "Evolution of chemosensory tissues and cells across ecologically diverse *Drosophilids*": sup. file 5: SUZB6ANT_counts_trim_genes_FBids_1_1_sorted.txt

Î»Try_OG0002804_OG0	0
Î´Try_OG0000050_OG2	15
Î´Try_OG0000050_OG1	74
Î²Tub56D_OG0000060_OG3	44643
Î²Tub56D_OG0000060_OG2	0
Î²Tub56D_OG0000060_OG1	864
Î²Tub56D_OG0000060_OG0	804
Î²NACtes4_OG0000691_OG0	0
Î²-Man_OG0000334_OG1	0
Î±Tub84D_OG0000121_OG2	49474
Î±Tub84D_OG0000121_OG1	3078
Î±Tub84D_OG0000121_OG0	389
Î±4GT2_OG0001067_OG0	0
Î±-Est4_OG0000244_OG0	4
zye_OG0010370	3
zye_OG0002012	16
zyd_OG0008709	5137
zuc_OG0003776	24
zpg_OG0001299	20
zormin_OG0012757	651
zormin_OG0011064	14810
zld_OG0003258_OG0	71
zip_OG0005854	14203
zfh2_OG0001528	4213
zfh1_OG0005769	281
zf30C_OG0009263	2410
zetaTry_OG0006225	2
zetaCOP_OG0010719	1965
zen_OG0004311	0
zen2_OG0011948	0
zda_OG0006717	4307
z_OG0007602	1532
ytr_OG0006953	1944
yrt_OG0002192_OG0	884
yps_OG0002035	14696
ymp_OG0012601_OG0	3
yl_OG0008235	302
yki_OG0006871	1708
yip7_OG0000037_OG1	31
yip3_OG0011568	3
yip2_OG0003505	4602
yin_OG0001198	325
yem_OG0005091	751
yem_OG0005090	101
yellow-k_OG0000984_OG0	1
yellow-g_OG0011079	4
yellow-g2_OG0011080	5
yellow-f2_OG0000388_OG1	2698
yellow-e_OG0002190_OG0	256
yellow-e3_OG0002188_OG0	1
yellow-e2_OG0002189_OG0	0
yellow-d2_OG0006002	16
yellow-c_OG0008794	10624
yellow-b_OG0008877	334
yata_OG0005691	2445
y_OG0007844	2
xmas_OG0008595	274
xmas_OG0003315	616
xit_OG0007803	480
x16_OG0003753_OG0	828
x16_OG0001942_OG0	463
wus_OG0008579	23
wupA_OG0007877	5047
wun_OG0006370	2322
wun2_OG0006369	21
wuho_OG0003166	1239
wuc_OG0007217	1
wts_OG0002647	2838
wtrw_OG0004369	2470
wry_OG0009062	38
wrm1_OG0010432	976
wrd_OG0005063	2036
wrapper_OG0007029	848
wor_OG0001802	0
wol_OG0001837	1460
woc_OG0005372	4268
wntD_OG0002441_OG0	0
wnd_OG0009888	3902
wmd_OG0005997	2535
wls_OG0010064	1008
wkd_OG0005431	3302
wit_OG0010502	2761
wisp_OG0001185	138
whd_OG0006310	9888
wgn_OG0008668	725
wge_OG0004705	1611
wg_OG0009338	25
wfs1_OG0004710	380
wek_OG0009149	486
wech_OG0006741	579
wds_OG0007607	4022
wdp_OG0003024	4454
wdn_OG0005391	2018
wde_OG0000764_OG0	3943
wdb_OG0005358	6987
wda_OG0004663	732
wcy_OG0008585	5506
wcd_OG0006479	661
wbl_OG0006636	273
wb_OG0009175	423
wb_OG0009174	939
waw_OG0001782	918
wat_OG0005378	11288
wash_OG0006176	1906
wapl_OG0007792	3400
wap_OG0008694	720
wam_OG0005495	0
wal_OG0006562	3763
wake_OG0002279	4104
wake_OG0001041_OG1	98
wac_OG0011936	790
wa-cup_OG0004348	98
w_OG0008104	52
w-cup_OG0003636_OG0	0
vvl_OG0010273	517
vsg_OG0010993	8206
vrs_OG0000645_OG0	17
vri_OG0003411_OG0	6203
vret_OG0004700	32
vnd_OG0007833	20
vnc_OG0004064	1445
vn_OG0000428_OG1	248
vls_OG0001764_OG0	223
vkg_OG0003414	3672
vito_OG0010204	380
vis_OG0000886_OG0	466
vir_OG0006003	2589
vir-1_OG0009742	83228
vimar_OG0006779	1179
vilya_OG0008098	1
vih_OG0009948	765
vig_OG0008799	5383
vig2_OG0001458_OG0	6234
viaf_OG0010812	1056
vg_OG0006666	29
vers_OG0011902	683
verm_OG0009883	1415
ver_OG0012886	178
velo_OG0010269	6711
veli_OG0005186	985
veil_OG0005893	9247
vari_OG0009438	6865
vap_OG0008168	1527
vanin-like_OG0000609_OG0	0
v_OG0008030	62
uzip_OG0005853	8183
usp_OG0007624	1620
ush_OG0008761	241
uri_OG0006020	720
upd3_OG0008648	9
upd2_OG0008646	24
upd1_OG0008649	15
upSET_OG0010894	5875
up-PP_OG0008633	17002
unpg_OG0002894_OG0	907
uno_OG0007183	328
unk_OG0004671	1262
und_OG0009261	4312
unc_OG0007495	480
unc80_OG0005349	83
unc79_OG0001024_OG0	534
unc-5_OG0006829	2881
unc-4_OG0007690	2834
unc-45_OG0002291_OG0	816
unc-13_OG0012416	8727
unc-13-4A_OG0010429	1014
unc-119_OG0007976	907
unc-104_OG0002901_OG0	30759
unc-104_OG0000329_OG1	8
unc-104_OG0000329_OG0	3
uif_OG0009629	1217
uex_OG0013459	4001
udt_OG0005524	2114
ubl_OG0012301	210
tzn_OG0010343	2412
tyn_OG0007853	69
tyf_OG0007935	6737
tx_OG0001508_OG0	117
twz_OG0006905	9
twr_OG0004309	2637
twit_OG0001253_OG0	623
twin_OG0011504	392
twin_OG0005301	1414
twi_OG0005986	18
twf_OG0004533	542
tweek_OG0009459	4606
tweek_OG0009458	1615
tweek_OG0009455	1092
twe_OG0009136	25
tw_OG0010144	188
tutl_OG0003386	11946
tut_OG0011157	0
tup_OG0009533	0
tun_OG0011627	345
tum_OG0007301	320
tud_OG0003005	17097
tub_OG0007331	1403
tty_OG0007486	1847
ttv_OG0006144	350
ttv_OG0006142	80
ttv_OG0006140	175
ttm50_OG0008100	1442
ttm3_OG0003740	0
ttm2_OG0012223	32
tth_OG0008267	1920
tsu_OG0006395	1002
tst_OG0002568_OG0	183
tsr_OG0006868	7266
tsl_OG0001412_OG0	413
tsh_OG0009581	122
tsg_OG0001739	0
trx_OG0004545	9233
trv_OG0000860_OG0	30
trus_OG0002146_OG0	1744
trsn_OG0006311	859
trr_OG0007638	2699
trpl_OG0002885_OG0	695
trp_OG0005713	435
trn_OG0010153	485
trk_OG0012678	1
trio_OG0011330	3297
trio_OG0004124	6868
trh_OG0011369	22
trem_OG0002178_OG0	17
trc_OG0003966	3396
trbl_OG0010372	1062
trbd_OG0002232_OG0	4494
tral_OG0009946	7370
tra_OG0010727	723
tra2_OG0011582	512
tpr_OG0005947	1
tow_OG0010276	1000
tou_OG0006556	8002
tos_OG0009514	140
tor_OG0002873	14
topi_OG0004567	64
tomboy40_OG0007311	2
tomboy20_OG0004902	0
tomb_OG0009447	2
toe_OG0004036	2582
toc_OG0011769	611
toc_OG0008904	2205
toc_OG0003545	3558
tobi_OG0005154	55
to_OG0001456	28207
tnc_OG0001460_OG0	361
tna_OG0010935	14105
tn_OG0002937_OG0	6887
tmod_OG0005758	3481
tmod_OG0005757	78
tll_OG0005771	2
tld_OG0004632	5
tkv_OG0008834	1471
tkv_OG0000108_OG2	630
tkv_OG0000108_OG0	7084
tko_OG0007600	765
tj_OG0009082	7
tipE_OG0010521	3353
tio_OG0009585	295
tinc_OG0005577	3127
tin_OG0002128_OG0	2
timeout_OG0005004	49
timeout_OG0005003	207
tim-PT_OG0008818	5401
tilB_OG0001208_OG0	71
thw_OG0004333	31
ths_OG0011605	1393
thr_OG0006086	41
thoc7_OG0011389	821
thoc6_OG0010827	479
thoc5_OG0006850	805
tho2_OG0009079	4555
thetaTry_OG0012054	0
tgy_OG0007473	0
tgo_OG0004856	2667
tey_OG0009886	56
tex_OG0002318	164
term_OG0000375_OG0.2	0
term_OG0000375_OG0	0
teq_OG0002055	4151
temp_OG0007768	1364
tej_OG0002918	12
tei_OG0007288	177
tefu_OG0001397_OG0	561
tef_OG0005921	239
tea_OG0000298_OG1	152
tbrd-3_OG0001545	0
tbrd-2_OG0002934	0
tbrd-1_OG0000253	2
tbc_OG0007516	1310
tay_OG0008156	11435
tau_OG0011507	567
tau_OG0001475_OG0	5747
tara_OG0005427	3035
tapas_OG0003048	8967
tap_OG0010921	0
tant_OG0010227	457
tank_OG0008976	1048
tamo_OG0006879	2235
tai_OG0009293	5456
tadr_OG0001257_OG0	1593
tacc_OG0001010_OG0	3835
t_OG0007581	3418
tHMG2_OG0012623_OG0	3
t-cup_OG0012162	2
syd_OG0010683	7132
sxe2_OG0005202	6167
sws_OG0007941	11221
swm_OG0009088	6126
swif_OG0007154	0
swi2_OG0002754_OG0	54
swa_OG0000600_OG0	140
svr_OG0007836	11496
svp_OG0002412_OG0	218
sv_OG0012576_OG0	884
sut4_OG0006294	0
sut3_OG0012082	0
sut2_OG0003059_OG0	41
sut1_OG0007185	391
superdeath_OG0005092	268
sunz_OG0004306	0
sunn_OG0001985	3
sug_OG0006668	167
sud1_OG0011462	675
subdued_OG0002168_OG0	995
su(w[a])_OG0007391	17428
su(sable)_OG0003111	3843
su(r)_OG0007584	863
su(f)_OG0001788_OG0	1559
su(Hw)_OG0004548	1197
sty_OG0010674	2573
stx_OG0008048	5282
stwl_OG0000817_OG0	2021
stv_OG0010566	6350
sturkopf_OG0011311	2273
stumps_OG0002584_OG0	198
stum_OG0005960	292
strat_OG0003490	314
stops_OG0005785	491
stol_OG0009155	1013
stol_OG0001242_OG0	46
stol_OG0000082_OG2	9
stol_OG0000082_OG0	56
stnB_OG0008704	11712
stnA_OG0008705	4506
stmA_OG0007128	7183
stl_OG0006981	16
stj_OG0007294	3394
stil_OG0007202	2
sti_OG0003873_OG0	82
stg_OG0005106	28
stg1_OG0011672	1
stet_OG0011297	24
stet_OG0004115	73
step_OG0009578	824
ste24c_OG0006449	1
ste24b_OG0006450	4
ste24a_OG0006451	3006
ste14_OG0003917_OG0	342
stck_OG0001416_OG0	828
stc_OG0008802	2693
stau_OG0006100	8301
stas_OG0007701	3766
stan_OG0002841	1365
stai_OG0000877_OG0	2087
stac_OG0001459_OG0	531
st_OG0010738	5
ssx_OG0000266_OG1	5403
ssx_OG0000266_OG0	5095
sstn_OG0004039	552
ssp_OG0011903	897
ssp7_OG0012111	85
ssp6_OG0003936	2620
ssp5_OG0004957	1
ssp3_OG0001910	2767
ssh_OG0005198	5243
ss_OG0004975	21972
srp_OG0002509	224
sro_OG0005694	7
srl_OG0007337	651
sra_OG0005424	2693
sr_OG0005069	9
sr_OG0005068	730
sqz_OG0002161_OG0	568
squ_OG0000369_OG1	55
squ_OG0000369_OG0	39
sqh_OG0003322	6539
sqd_OG0002199_OG0	781
sqa_OG0002886	848
spz_OG0002612	3575
spz6_OG0006044	4
spz5_OG0011116	360
spz4_OG0009691	2
spz3_OG0003795_OG0	364
spt4_OG0011657	520
sprt_OG0006237	1733
spri_OG0012404	1078
spri_OG0008058	4040
spri_OG0008056	70
spoon_OG0007984	1170
spn-F_OG0005795	1073
spn-E_OG0005225	76
spn-D_OG0005613	67
spn-B_OG0005569	279
spn-A_OG0005727	95
spirit_OG0000778	308
spir_OG0003654	5863
spin_OG0006512	2532
spidey_OG0007948	1678
spict_OG0009759	2190
spi_OG0009098	2796
sphe_OG0008310	0
spg_OG0005386	156
spg_OG0005384	769
spg_OG0001479_OG0	1083
spen_OG0004140	14832
spel1_OG0003590	389
speck_OG0006882	10805
spdo_OG0005750	9
spdi_OG0007832	2613
spd-2_OG0010726	129
spaw_OG0007155	0
spas_OG0005326	1564
spartin_OG0004149	2244
spag_OG0006884	1092
spag4_OG0009692	2
spab_OG0002933	2973
sp3_OG0002302_OG0	2470
sowah_OG0011839	1479
sov_OG0000918	5975
sotv_OG0006516	2227
soti_OG0002578	0
sosie_OG0004644	1653
sordd1_OG0000608_OG0	6776
sona_OG0006960	1214
solo_OG0003407	55
sol_OG0007482	5592
sog_OG0008521	2171
sofe_OG0008035	35
sob_OG0003586	20
so_OG0006755	33
so_OG0006753	15
snz_OG0007947	8942
snu_OG0005397	7094
snsl_OG0008967	393
sns_OG0007125	108
sns_OG0001661	100
sno_OG0008556	5880
snky_OG0010154	0
snk_OG0002451	43
sni_OG0001768	2886
snf_OG0001723	575
snama_OG0006874	3215
sna_OG0008815	0
sn_OG0007940	894
snRNP-U1-C_OG0004469	945
snRNP-U1-70K_OG0003745	2882
smt3_OG0011817	4881
smp-30_OG0002251	1323
smog_OG0008972	6837
smo_OG0008738	434
smid_OG0000429	3908
smg_OG0011227	2450
smash_OG0004150	5804
smal_OG0011941	1294
smal_OG0000879	4790
sm_OG0007060	867
sm_OG0007058	568
sm_OG0007057	2774
slv_OG0003060	756
sls-PV_OG0011063	14924
slpr_OG0008535	1541
slp2_OG0008780	683
slp1_OG0008781	1092
slow_OG0011146	596
slou_OG0002303_OG0	17
slo_OG0004628	5688
slmo_OG0005828	9577
sll_OG0002353_OG0	886
slim_OG0006699	3184
slif_OG0003809_OG0	42
sli_OG0006806	4564
slgA_OG0008689	10599
slf_OG0008982	3590
sle_OG0002357	704
slbo_OG0006896	32
slam_OG0000446	1
sl_OG0008189	715
sktl_OG0006251	3704
skl_OG0010133	117
skd_OG0010330	8688
siz_OG0010325	49
siz_OG0010324	11102
sit_OG0004725	5
sisA_OG0008003	1
sip3_OG0002668	3688
sip2_OG0003746_OG0	217
sinu_OG0003988_OG0	886
sing_OG0008318	7
simj_OG0010939	2556
sima_OG0012270	2353
sima_OG0005729	2257
sim_OG0005005	0
sigmar_OG0006968	2897
sif-PP_OG0010198	5309
side_OG0005362	190
side-V_OG0005974_OG0	443
side-VII_OG0011990	1009
side-VIII_OG0007096	2655
side-II_OG0003401_OG0	116
side-II_OG0003400_OG0	0
side-II_OG0003399_OG0	290
side-III_OG0011428	618
sick_OG0012146	8
sick_OG0011783	538
sick_OG0011782	208
sick_OG0009116	1603
sick_OG0009113	27
sicily_OG0008204	621
shv_OG0008758	5256
shu_OG0001153	14
shtd_OG0008329	822
shrb_OG0006387	4324
shps_OG0005294	12
shot_OG0007305	514
shot_OG0000909_OG0	44066
shop_OG0008683	1418
shn_OG0000887_OG1	4968
shi_OG0008157	13846
shg_OG0006268	3868
shf_OG0007740	67
shep_OG0010592	1270
shep_OG0001307	4556
shd_OG0010867	10
shams_OG0012460	825
shakB_OG0007507	13
shakB_OG0007506	8
sha_OG0001578_OG0	5
sgll_OG0002123	785
sgl_OG0010281	3438
sgg_OG0007356	3179
sfl_OG0011865	1063
sff_OG0009992	1665
sev_OG0003222	9988
sesB_OG0008040	59575
serp_OG0009882	790
seq_OG0007239	5586
sens_OG0003088	1
sens-2_OG0003756	1779
senju_OG0001221	707
sel_OG0006287	1373
sei_OG0012950_OG0	247
sea_OG0000861_OG0	3952
se_OG0004095	1
sdt_OG0003305_OG0	3986
sds22_OG0002561	1397
sdk_OG0007861	862
sd-PV_OG0008149	1253
sd-PQ_OG0008148	2251
scyl_OG0010052	10648
scw_OG0003576	1
scu_OG0007873	3173
scrt_OG0010489	4886
scro_OG0013691	10
scrib_OG0001506_OG0	965
scramb2_OG0010632	1414
scramb1_OG0010955	818
scra_OG0002954	694
scpr-B_OG0000084_OG1	9
scny_OG0010203	3310
schuy_OG0010170_OG0	0
schlank_OG0008607	12273
schlank_OG0008606	1291
scf_OG0011315	605
sced_OG0001637_OG0	545
scat_OG0009286	1188
scaf_OG0003109	6340
scaf6_OG0010687	4043
sca_OG0007224	263
sbr_OG0008038	372
sbr_OG0003225	4092
sbm_OG0008216	3672
sbb_OG0006687	11059
sba_OG0005533	4086
sax_OG0002865	1645
sav_OG0004682	840
sau_OG0001826	2678
sas_OG0004328	3569
santa-maria_OG0009326	5842
sano_OG0006650	99
sano_OG0006649	915
sand_OG0007184	52
san_OG0006231	1187
salto_OG0006188	0
salt_OG0000206_OG1	18
salt_OG0000206_OG0	1
sals_OG0005434	1282
salr_OG0009689	424
salm_OG0009690	25
sage_OG0004870	19
sad_OG0005582	4
sa_OG0001301	0
sPLA2_OG0006751	460
sNPF_OG0009121	5858
sNPF-R_OG0010173	181
s-cup_OG0006214	5951
ry_OG0000577	1149
rux_OG0000927	381
rut_OG0008211	26538
run_OG0007510	129
rump_OG0004658	7501
rumi_OG0004697	266
rudhira_OG0008373	14319
ru_OG0011302	786
rtv_OG0008010	201
rtp_OG0004168	112
rtet_OG0002137	358
rt_OG0003887	576
rswl_OG0006702	522
rst_OG0008118	991
rpr_OG0012181_OG0	72
rpk_OG0002083	11
row_OG0006938	2231
rost_OG0009302	782
roq_OG0004020	1313
rols_OG0010816	0
rols_OG0004030	928
roh_OG0001558	7260
rogdi_OG0010910	1058
rod_OG0002658	277
robo3_OG0011777	2199
robo2_OG0009040	401
robo1_OG0006992	3408
robl_OG0011561	2493
robl62A_OG0011298	0
robl37BC_OG0009535	0
robl22E_OG0003451	0
ro_OG0011528	0
ro_OG0011526	0
rno_OG0011384	3638
rnh1_OG0003069_OG0	388
rngo_OG0008543	1332
rn_OG0004343	14
rn_OG0002120	32
rn_OG0000832_OG0	8
rk_OG0009402	124
ringer_OG0010750	1211
rin_OG0002200_OG0	1781
rig_OG0006623	604
rig_OG0006621	599
rictor_OG0007458	3624
ric8a_OG0003136_OG0	560
rho_OG0011300	667
rho-7_OG0006581	1132
rho-6_OG0009733	0
rho-5_OG0003650_OG0	3641
rho-4_OG0011933	137
rho-4_OG0001751	801
rhi_OG0000105_OG2	20
rhi_OG0000105_OG1	6
rhea_OG0011188	18501
rha_OG0011945	309
rgr_OG0007137	1280
rgn_OG0010292	2438
retn_OG0002729	62
retinin_OG0010758	244
rept_OG0003847_OG0	77
repo_OG0001446	1141
rempA_OG0001214	3638
regucalcin_OG0003296	2884
ref(2)P_OG0009095	14153
red_OG0004546	2353
rec_OG0005228	26
rec_OG0001463	83
reb_OG0006577	50
rdx_OG0001031_OG0	1063
rdog_OG0002486_OG0	2992
rdo_OG0009489	210
rdhB_OG0004757	28
rdgC_OG0010191	2922
rdgBÎ²_OG0002755_OG0	749
rdgB_OG0008251	7224
rdgA_OG0012503	7
rdgA_OG0007750	104
rdgA_OG0007746	707
rb_OG0007926	2357
raw_OG0003803	3200
rau_OG0003725	1188
rasp_OG0010645	200
raskol_OG0011687	468
raskol_OG0007692	262
raskol_OG0007691	8416
ras_OG0008046	3702
raptor_OG0008614	3867
ranshi_OG0011473	178
rad_OG0011727	246
rad_OG0003287_OG0	1126
rad50_OG0007021	959
r_OG0008316	452
r_OG0008314	439
r2d2_OG0000701	877
r-l_OG0004409	318
r-cup_OG0007503	210
qvr_OG0012948	1231
qua_OG0009480	454
qtc_OG0001808	7626
qsm_OG0011655	2144
qm_OG0010437	875
qless_OG0002654	580
qkr58E-2_OG0007023	1620
qkr58E-1_OG0007024	2731
qkr54B_OG0005896	614
qkr54B_OG0005895	578
qjt_OG0000515_OG0	174
qin_OG0005039	4
qin_OG0005035	28
pzg_OG0003947	4689
pyx_OG0011391	2592
pyr_OG0006564	197
pygo_OG0005809	1513
pyd_OG0004845	441
pyd_OG0004844	26
pyd_OG0002332_OG0	1585
pyd3_OG0004359	382
pyd-PP_OG0011475	37
pxb_OG0002518	194
px_OG0007015	752
px_OG0000442_OG1	435
put_OG0001084_OG0	584
puml_OG0002863	5059
pum_OG0004863	1623
pum_OG0004861	3426
pug_OG0002363	1986
puf_OG0004622	1857
puc_OG0001415	2962
ptc_OG0007134	1770
pst_OG0000994	3728
psq_OG0002839	7996
psidin_OG0002175_OG0	220
psh_OG0003331	2006
ps-PR_OG0004879	14108
prtp_OG0008384	2582
prt_OG0005513	2
pros_OG0012011	1
pros_OG0005446	5675
pros_OG0000321_OG1	19
prom_OG0006007	45
promL_OG0000876	1892
prod_OG0002939_OG0	923
primo-1_OG0002211_OG0	0
primo-1_OG0002210_OG0	214
prg_OG0003464	329
prel_OG0006368	5779
pre-mod(mdg4)-Z_OG0002130_OG0	254
pre-mod(mdg4)-U_OG0011436_OG0	1
prd_OG0009724	3
prd1_OG0005590	4421
prc_OG0004028	12
prage_OG0007648	1610
pr_OG0009123	1586
pps_OG0004425	3993
ppl_OG0010308	931
ppk_OG0009167	257
ppk9_OG0005942	0
ppk8_OG0008137	1
ppk6_OG0007078	4
ppk3_OG0005999	0
ppk31_OG0005615	655
ppk30_OG0002493	0
ppk28_OG0008568	23
ppk26_OG0010448	195
ppk24_OG0002655_OG0	0
ppk23_OG0007704	657
ppk22_OG0002272	0
ppk21_OG0005117	3
ppk20_OG0002492	8
ppk19_OG0005119	1
ppk18_OG0009260	1
ppk18_OG0009257	1
ppk17_OG0008878	3
ppk16_OG0009256	1
ppk15_OG0001509	28
ppk13_OG0009441	1
ppk12_OG0007019	9
ppan_OG0004401	422
pot_OG0003248	2954
porin_OG0003763	35859
por_OG0003330	448
pont_OG0002599_OG0	150
pon_OG0007919	13
polyph_OG0002781_OG0	2
polybromo_OG0004639	844
poly_OG0004916	1278
polo_OG0003963	47
poe_OG0001952	30717
pod1_OG0003178	2405
pnut_OG0007162	2280
pnt_OG0011516	1847
pnt_OG0005498	36
pnt_OG0005497	175
pns_OG0011292	4223
pnr_OG0005209	10
png_OG0007589	5
pn_OG0007786	977
plx_OG0004235	30982
plum_OG0005642	751
plu_OG0011653	1
pll_OG0002538	456
plh_OG0004160	221
ple_OG0010267	6714
pkm_OG0001776_OG0	12
pkaap_OG0009400	2026
pk_OG0011621	472
pk_OG0002961_OG0	0
pix_OG0011221	11646
piwi_OG0003766	45
pita_OG0012641	41
pita_OG0005995	1034
pit_OG0004772	1002
pirk_OG0005962	204
pira_OG0000093_OG0	153
pippin_OG0006957	15852
pip_OG0011835_OG0	9
pip_OG0011834	1
pip_OG0003836_OG0	1
pip_OG0000707_OG0	10
pip_OG0000484_OG1	2
pio_OG0011935	8726
pinta_OG0004738	171
pins_OG0005357	972
pigs_OG0007728	2244
pigeon_OG0009558	745
pie_OG0000554	43
pico_OG0008279	1460
pic_OG0005006	2691
phyl_OG0006134	2437
phu_OG0004661	41
phtf_OG0002971	2229
phr_OG0001601_OG0	146
phr6-4_OG0009424	234
phol_OG0011018	1558
phm_OG0008673	0
ph-p_OG0000212_OG0.2	742
ph-p_OG0000212_OG0	3154
pgc_OG0001536	22
pes_OG0009791	294
per_OG0007359	5608
peng_OG0007483	1520
pen-2_OG0012833	260
pelo_OG0003612_OG0	601
peb_OG0003199	9022
pea_OG0006538	1509
pds5_OG0006586	2650
pdm3_OG0007157	1435
pdm3_OG0003054_OG0	0
pdm2_OG0009752	3
pdm2_OG0003786	67
pdgy_OG0008354	5914
pcx_OG0007776	2753
pcs_OG0006612	2220
pcm_OG0007444	2672
pck_OG0007665	1229
pch2_OG0004820	73
pbl_OG0010680	769
pb_OG0000527_OG0	13
pav_OG0010529	24
path_OG0004069_OG0	14218
pasi2_OG0002346	1701
pasi1_OG0002604_OG0	474
pasha_OG0005815	538
parvin_OG0008277	1293
park_OG0010317	540
para_OG0003307_OG0	27348
para_OG0000578_OG2	10727
par-6_OG0007693	1446
par-1_OG0007046	1363
par-1-PX_OG0007048	2015
par-1-PT_OG0007047	14878
papi_OG0001223	1838
pall_OG0011012	723
pain_OG0000352	2490
pad_OG0002424	545
p_OG0000738	2323
pHCl-2_OG0005797	3
pHCl-1_OG0000628	4282
pAbp_OG0006105	71366
p53_OG0004684	661
p47_OG0006743	4497
p38b_OG0009196	2316
p24-1_OG0008370	3943
p23_OG0004553	4260
p130CAS_OG0011379	1995
p115_OG0007952	2263
p-cup_OG0003165	5
oys_OG0002877	7129
oxt_OG0011074	1737
ovo_OG0007900	1945
ovm_OG0008726	275
out_OG0007449	8428
ouib_OG0011998	0
otu_OG0008631	12
otp_OG0006255	2
otk_OG0006583	77
otk2_OG0006584	34
osy_OG0002617	47277
osp_OG0003396	410
osp_OG0003394_OG0	9977
osp_OG0001797_OG0	2749
osk_OG0004846	45
osa_OG0000755_OG2	1
ort_OG0004509	0
orion_OG0003205	11642
org-1_OG0008622	1
ord_OG0005971	0
orb_OG0000466_OG1	23
or_OG0006854	730
opm_OG0008352	474
opa_OG0004157	20
onecut_OG0002681	2820
ome_OG0010861	23
ome_OG0004047_OG0	1563
omd_OG0002204_OG0	697
olf413_OG0000215_OG0	725
olf186-M_OG0006083	1017
okr_OG0008919	422
ohgt_OG0002241	1560
ogre_OG0007818	1851
odd_OG0009162	14
odd_OG0003585_OG0	14
ocn_OG0012635	0
ocm_OG0000905	2075
oc_OG0007407	6
obst-J_OG0010179	1
obst-H_OG0003878_OG0	0
obst-F_OG0010184	0
obst-E_OG0000621_OG0	344
obst-B_OG0003523	169
obst-A_OG0008081	146
obe_OG0001466	1196
oaf_OG0003435	383
nyo_OG0005807	5
nxf2_OG0010733	212
nwk_OG0011241	6920
nw_OG0005891	4
nvy_OG0006894	1767
nur_OG0009199	0
numb_OG0009284	3044
nullo_OG0007827	0
nuf_OG0010879	534
nuf_OG0010878	6626
nudE_OG0010968	2379
nudC_OG0010709	686
nudC_OG0010707	630
nub_OG0011824	59
nub_OG0009751	1094
nub_OG0009750	44
ntc_OG0010473	628
nst_OG0009943	853
nsl1_OG0005231	7627
nrv2_OG0009622	7313
nrv1_OG0009623	7238
nrv1_OG0003736_OG0	21099
not_OG0010136	880
nos_OG0004482	13
norpA_OG0003203	13982
nord_OG0011638	75
nord_OG0006890	6
nopo_OG0001622	173
nop5_OG0001943_OG0	376
nonC_OG0007806	2098
nonC_OG0007804	2700
nompC_OG0008828	1863
nompB_OG0001936_OG0	3215
nom_OG0004827	8
nolo_OG0009577	629
noi_OG0004213	1405
nod_OG0008643_OG0	0
nod_OG0003329_OG0	0
nocte_OG0008061	16576
noc_OG0003588_OG0	3391
nmo_OG0010561	653
nmdyn-D7_OG0001384	33
nmdyn-D6_OG0008217	155
nkt_OG0010058	10
nkd_OG0003859_OG0	270
nito_OG0003062_OG0	2406
nis_OG0000795	2
ninaG_OG0005441	13
ninaE_OG0004519	6592
ninaD_OG0009491	24
ninaC_OG0009335	926
ninaB_OG0002207_OG0	2038
ninaA_OG0003380	36
niki_OG0000732_OG0	708
nht_OG0008811	0
net_OG0008722	115
nesd_OG0009130	82
nes_OG0003846_OG0	693
nero_OG0002665	1036
nerfin-2_OG0000839	996
nerfin-1_OG0011332	307
neo_OG0005702	23
nenya_OG0000867	3
nemy_OG0007211	554
nej_OG0007558	12803
nec_OG0000440_OG0	5258
nebu_OG0002690	5348
neb_OG0009126	67
neb_OG0009124	7
ndl_OG0010260	2
ncm_OG0003699_OG0	2430
nclb_OG0001591_OG0	767
ncd_OG0005699	64
nbs_OG0010990	895
naz_OG0002467_OG0	4
nau_OG0005517	86
nanchung_OG0010880	113
nahoda_OG0002726	5285
nac_OG0004809	224
nab_OG0010514	1
na_OG0008223	3841
nSyb_OG0011278	8980
nSMase_OG0010657	602
nAChRbeta3_OG0003359	68
nAChRbeta2_OG0005269	27
nAChRbeta1_OG0011141	135
nAChRalpha7_OG0012313	424
nAChRalpha6_OG0009255	151
nAChRalpha2_OG0005270	37
nAChRalpha1_OG0005271	120
mys_OG0008281	4357
myd_OG0002162_OG0	700
mxt_OG0008974	6037
mxc_OG0007577	848
mwh_OG0011322	186
mwh_OG0004123_OG0	3
mwh_OG0000243_OG1	822
mwh_OG0000243_OG0	1
mv_OG0011061	4586
mute_OG0006443	1163
muskelin_OG0007205	792
mus81_OG0007383	548
mus312_OG0010431	932
mus304_OG0003906	338
mus302_OG0010712	408
mus301_OG0002021_OG0	264
mus201_OG0001832	1117
mus101_OG0008258	276
mura_OG0005551	5468
muc_OG0009329	12253
mub_OG0003828_OG0	36
mu2_OG0000563	1190
mtt_OG0007142	69
mtt_OG0001665	0
mtsh_OG0003491	8
mts_OG0001953	7187
mtm_OG0008717	2816
mthl9_OG0011375	44
mthl5_OG0005580	409
mthl1_OG0003310_OG0	404
mthl10_OG0011374	1504
mth_OG0000032_OG3	0
mth_OG0000032_OG1	1339
mth_OG0000032_OG0.2	11
mth_OG0000032_OG0	25
mtgo_OG0008866	7036
mtgo_OG0008864	541
mtg_OG0011470	129
mtd_OG0011980	177
mtd_OG0004174	3611
mtd_OG0000006_OG3	17
mtd-PV_OG0004178	167
mtd-PV_OG0004176	5073
mtd-PT_OG0002092	696
mtTFB2_OG0004578	236
mtSSB_OG0005426	306
mtDNA-helicase_OG0009251	220
mst_OG0001783	1072
msps_OG0005204	12349
mspo_OG0006156	1338
mspo_OG0006155	479
msn_OG0011095	5578
msl-3_OG0010412	741
msl-2_OG0001805_OG0	561
msl-1_OG0001103	1457
msk_OG0010554	5146
msi_OG0005143	1392
msd5_OG0004117	21
msd1_OG0011307	17
msb1l_OG0009099	23
ms(3)76Cc_OG0001968	65
ms(3)76Ca_OG0001966_OG0	2
ms(3)76Ba_OG0000019_OG0	0
ms(2)34Fe_OG0009173	15
mrva_OG0010430	5897
mrt_OG0005367	2119
mrn_OG0009976	255
mrj_OG0006117	1788
mri_OG0011385	1407
mre11_OG0000804	759
mr_OG0006855	808
morgue_OG0009000	1076
mora_OG0005305	801
mor_OG0005211	4696
mop_OG0000816_OG0	890
moon_OG0001196	3
moody_OG0007622	4722
mon2_OG0009779	6874
moi_OG0011489	77
mof_OG0008418	903
mod_OG0000067_OG0	115
modSP_OG0004997	3520
mod(mdg4)_OG0012451	222
mod(mdg4)_OG0012425	719
mod(mdg4)_OG0011982	93
mod(mdg4)_OG0004378	5
mod(mdg4)_OG0001360	246
mod(mdg4)_OG0001359_OG0	4576
mod(mdg4)-PZ_OG0004380	134
mod(mdg4)-PP_OG0002131	554
mnd_OG0010849	35
mnb_OG0007612	2485
mmy_OG0003742	800
mms4_OG0002847	13
mmd_OG0008163	2090
mlt_OG0002816	6568
mle_OG0001529_OG0	0
mldr_OG0007710	362
mld_OG0004619	7801
mirr_OG0003872	40
mira_OG0004524	92
miple2_OG0012440	254
mip40_OG0002908	426
mip120_OG0007270	1201
mio_OG0001224	1024
mino_OG0005542	1414
mim_OG0006782	3166
mim_OG0000901_OG0	76
milt_OG0011795	456
mil_OG0005339	0
mid_OG0008826	3458
mib2_OG0009537	3674
mib1_OG0010008	3130
mia_OG0000489	29
mi_OG0006001	935
mh_OG0001193_OG0	322
mgr_OG0005444	1423
mgl_OG0007565	34812
mge_OG0011881	2725
mfrn_OG0005545	5158
mfr_OG0004104	0
mfas_OG0002416_OG0	2553
mey_OG0005806	2
mex1_OG0003876_OG0	0
mew_OG0011736	1795
metro_OG0002790_OG0	3179
meso18E_OG0011720	188
mesh_OG0005788	0
mesh_OG0005786	6
meru_OG0009991	2351
meng_OG0009624	205
melt_OG0010416	677
meigo_OG0004395	1693
mei-W68_OG0007045	48
mei-S332_OG0005926	84
mei-P26_OG0007588	2499
mei-P22_OG0010425	0
mei-9_OG0007928	528
mei-41_OG0008194	435
mei-38_OG0003154	9
mei-218_OG0008592	57
me31B_OG0012343	4614
mdy_OG0008885	3025
mdy_OG0008883	1166
mbt_OG0008550	1757
mbo_OG0004438	1070
mbm_OG0008736	146
mbl_OG0005910	1221
mbl-PP_OG0005909	1249
mbf1_OG0010734	1011
mbc_OG0005528	4212
mats_OG0004739	677
mat_OG0011333	1
mask_OG0005299	17107
mas_OG0010515	3
mars_OG0007268	340
mamo_OG0008244	645
mamo_OG0000259_OG1	3209
mam_OG0006542	292
mam_OG0001609	3553
mal_OG0003127	2105
mahj_OG0005966	2454
mahe_OG0007944	4053
mah_OG0005196	12
magu_OG0006288	812
mago_OG0006274	1125
mag_OG0010361	3
maf-S_OG0006620	2085
mael_OG0000374_OG0	25
mad2_OG0010215	22
mab-21_OG0008407	279
m_OG0008379	35
mTerf5_OG0002480_OG0	402
mTerf3_OG0010358	619
mTTF_OG0009171	256
mRpS9_OG0004370	746
mRpS9_OG0004368	460
mRpS7_OG0009379_OG0	711
mRpS6_OG0011149	392
mRpS35_OG0011113	1132
mRpS34_OG0010754	768
mRpS33_OG0004978	376
mRpS31_OG0010007	1513
mRpS30_OG0008505	2184
mRpS2_OG0001860	546
mRpS29_OG0007022	1321
mRpS28_OG0006711	632
mRpS26_OG0010126	1518
mRpS25_OG0008218	556
mRpS24_OG0005309	347
mRpS23_OG0009183	398
mRpS22_OG0005538	1059
mRpS21_OG0004919	490
mRpS18C_OG0002644	404
mRpS18B_OG0009131	740
mRpS18A_OG0004821	257
mRpS17_OG0006886	762
mRpS16_OG0006534	730
mRpS14_OG0007446	487
mRpS11_OG0002371	718
mRpS10_OG0004605	520
mRpL9_OG0005262	827
mRpL55_OG0004476	495
mRpL54_OG0006271	566
mRpL53_OG0007308	2565
mRpL52_OG0006720	548
mRpL51_OG0003721	905
mRpL50_OG0010424	678
mRpL4_OG0008853	1324
mRpL49_OG0008443	919
mRpL48_OG0009052	1883
mRpL47_OG0005548	823
mRpL46_OG0011039	973
mRpL45_OG0004713	957
mRpL44_OG0004196	896
mRpL43_OG0005991	652
mRpL42_OG0006289	659
mRpL41_OG0006840	491
mRpL40_OG0005445	453
mRpL3_OG0011731	2630
mRpL39_OG0010847	767
mRpL38_OG0000513	1512
mRpL37_OG0004910	809
mRpL36_OG0010551	468
mRpL35_OG0002307	377
mRpL32_OG0005794	265
mRpL30_OG0007916	704
mRpL2_OG0010069	1128
mRpL28_OG0003424	2930
mRpL27_OG0008993	629
mRpL24_OG0008963	1361
mRpL23_OG0011086	816
mRpL22_OG0008485	755
mRpL21_OG0003848_OG0	241
mRpL20_OG0003916	453
mRpL1_OG0002316	668
mRpL19_OG0000739	782
mRpL18_OG0007221	560
mRpL17_OG0011393	715
mRpL16_OG0007637	1087
mRpL15_OG0010365	1076
mRpL14_OG0007596	873
mRpL12_OG0011218	1294
mRpL11_OG0002581_OG0	176
mRpL10_OG0003350	1269
mRRF2_OG0004715	233
mRNA-cap_OG0008227	1883
mRF1_OG0001244_OG0	356
mIF3_OG0002777	231
mIF2_OG0005404	333
mEFTu2_OG0006737	943
mEFTu1_OG0007269	7445
mEFTs_OG0003691	2819
mEFG1_OG0001884_OG0	632
mAcon2_OG0005463	0
mAcon1_OG0001260_OG0	45422
mAChR-C_OG0007805	2
mAChR-B_OG0004793	1056
mAChR-A_OG0006899	680
mAChR-A_OG0004277	10
m-cup_OG0005479	2108
lz_OG0011679	68
lwr_OG0000550	3863
lva_OG0008499	11778
lute_OG0005484	4207
lush_OG0001969	26929
luna_OG0002784_OG0	322
ltl_OG0011878	6872
lt_OG0002073_OG0	1489
lsn_OG0004791	464
lqf_OG0010454	9350
lqfR_OG0004742	2982
lqfR_OG0004741	996
lov_OG0005848	49
lost_OG0001682_OG0	7414
loqs_OG0001875_OG0	13147
loopin-1_OG0006468	3
lola_OG0012058	245
lola_OG0012057	670
lola_OG0006312	66
lola_OG0002837_OG0	5
lola_OG0002836	11392
lola_OG0002835	538
lola_OG0002833	422
lola_OG0000541_OG0	311
lola-PY_OG0011593	132
lola-PX_OG0002832	71
lola-PW_OG0001589	381
lola-PR_OG0002831	331
lola-PQ_OG0002838	10094
lola-PP_OG0002834	2459
lok_OG0001865	407
loj_OG0010234	911
loh_OG0009368	36
loco_OG0012622	18
loco_OG0000734_OG0	3445
lobo_OG0005175	2
lobo_OG0002505	0
lobo_OG0001457_OG0	4
lncRNA:enrr_OG0000269_OG1	3432
lncRNA:enrr_OG0000269_OG0	3660
lncRNA:CR45939_OG0009921_OG0	545
lncRNA:CR45939_OG0003870_OG0	1740
lncRNA:CR45363_OG0009010	0
lms_OG0007104	2
lmgB_OG0001954	1618
lmgA_OG0011958	291
lmd_OG0001404_OG0	44
link_OG0007280	24
lin_OG0007113	1377
lin-52_OG0003285	336
lin-28_OG0010197	4
lilli_OG0003546_OG0	5418
lili_OG0001401	197
lig_OG0003061	16221
lic_OG0008434	1575
lgs_OG0002068_OG0	5882
lft_OG0009381	914
levy_OG0005996	11490
lectin-46Cb_OG0006341	137
lectin-46Ca_OG0006340	5
lectin-37Db_OG0009564	0
lectin-37Da_OG0001269_OG0	2
lectin-33A_OG0001336_OG0	0
lectin-24Db_OG0000611_OG0	1
lectin-22C_OG0000011_OG3	0
lectin-22C_OG0000011_OG0	0
lds_OG0004375	297
ldbr_OG0010553	257
lbm_OG0006772	1226
lbk_OG0002916	2519
lbe_OG0002127_OG0	25
laza_OG0009827	42
larp_OG0005409	3796
lark_OG0010434	4980
lap_OG0004330	5788
lama_OG0010591	4180
lace_OG0009159	10087
lab_OG0001017_OG0	1
l(3)psg2_OG0001296_OG0	1860
l(3)neo43_OG0004613	105
l(3)neo38_OG0005591	1912
l(3)mbt_OG0005370	2229
l(3)mbn_OG0010236	3
l(3)L1231_OG0002586_OG0	1069
l(3)87Df_OG0005009	603
l(3)76BDm_OG0009890	1799
l(3)73Ah_OG0010728	582
l(3)72Dr_OG0010781	8
l(3)72Dp_OG0002032	370
l(3)72Dn_OG0010786	662
l(3)07882_OG0004881	761
l(3)05822_OG0002472_OG0	1063
l(3)04053_OG0003814_OG0	2959
l(3)02640_OG0011306	5309
l(2)k14505_OG0001272_OG0	997
l(2)k10201_OG0006371	216
l(2)k09913_OG0011569	10848
l(2)k09848_OG0005837	1583
l(2)k09022_OG0009620	1328
l(2)k05911_OG0009226	5
l(2)k05819_OG0003558	3845
l(2)k01209_OG0005903	2684
l(2)gl_OG0011963_OG0	1478
l(2)gd1_OG0009673	3060
l(2)efl_OG0002727	2256
l(2)dtl_OG0006967	378
l(2)37Cd_OG0009556	319
l(2)37Cc_OG0009554	3079
l(2)37Cb_OG0009555	785
l(2)37Bb_OG0009542	1139
l(2)34Fd_OG0009169	159
l(2)34Fc_OG0009170	7926
l(2)10685_OG0003561	419
l(2)09851_OG0005833	1215
l(2)05714_OG0003426	366
l(2)05287_OG0001898_OG0	858
l(2)01289_OG0006794	3350
l(1)sc_OG0007842	0
l(1)G0469_OG0008233	2622
l(1)G0320_OG0001527_OG0	5323
l(1)G0289_OG0003228	9594
l(1)G0196_OG0001785	18791
l(1)G0020_OG0007757	393
l(1)G0004_OG0003230	865
l(1)10Bb_OG0008002	510
kz_OG0007775	492
kuz_OG0011786	1521
kuk_OG0000753_OG0	10
kug_OG0002000	3946
kud_OG0011893	676
ktub_OG0002813	1734
kto_OG0010394	3854
kst_OG0010669	15416
ksr_OG0001012	1821
ksh_OG0001686_OG0	280
krz_OG0002675_OG0	55
krimp_OG0002767_OG0	3
kri_OG0010214	906
kraken_OG0003374	2393
kra_OG0004215	12731
kon_OG0001908_OG0	435
koko_OG0005045	491
koi_OG0006788	3310
ko_OG0010323	3440
knrl_OG0003953	925
knon_OG0006469	2
knk_OG0002247	33
kni_OG0010354	1486
kn_OG0006165	9
kmr_OG0000570_OG0	3699
kmg_OG0000980_OG0	1
klu_OG0010083	424
klhl10_OG0002676_OG0	0
klg_OG0002278_OG0	423
klar_OG0011368	3879
klar_OG0011367	5155
klar_OG0011366	573
kl-5_OG0002138_OG0	5000
kkv_OG0004188	304
kis_OG0003352	10026
kirre_OG0008119	2066
kin17_OG0011871	759
kibra_OG0001393	2382
key_OG0006052	4158
kermit_OG0007173	591
ken_OG0006947	1506
kel_OG0000964_OG0	1269
kek6_OG0002659_OG0	0
kek5_OG0007448	1813
kek4_OG0009237	786
kek3_OG0001868	4016
kek2_OG0009693	795
kek1_OG0009762	614
kdn_OG0007719	58104
kcc_OG0006843	11211
kay_OG0012019_OG0	125
kay_OG0005693	6095
kat80_OG0012115	141
kat80_OG0008177	1332
kat-60L1_OG0002102	393
kar_OG0004439	1575
kappaB-Ras_OG0006749	565
kairos_OG0008650	15
jvl_OG0001394_OG0	808
jv_OG0010258	11046
jus_OG0002487_OG0	4075
jumu_OG0002358	596
jub_OG0008246	1406
jtb_OG0012293	45
jp_OG0009278	7545
jnj_OG0005303	707
jing_OG0006798	1418
jing_OG0002988_OG0	76
jim_OG0003810	1657
jigr1_OG0005139	2368
jhamt_OG0008861	1260
jet_OG0003555	585
jef_OG0006157	4779
jeb_OG0002930_OG0	1586
jdp_OG0005756	4706
jar_OG0005297	11110
janB_OG0012807	27
janA_OG0005722	1060
jagn_OG0004240	1418
ix_OG0006230	251
isoQC_OG0003957_OG0	437
iotaTry_OG0006228	79
inv_OG0006554	243
intr_OG0005392	5
insv_OG0003430	226
insc_OG0006250	392
insb_OG0005894	11
ine_OG0003557	3114
ind_OG0010843	5
inc_OG0007660	1681
inaF-D_OG0008382	111
inaF-C_OG0003275	0
inaF-B_OG0011723	10
inaF-A_OG0008381	0
inaE_OG0008248	2080
inaD_OG0006977	164
inaC_OG0006439	3737
in_OG0003961_OG0	295
imd_OG0006695	1424
ihog_OG0001940_OG0	261
igl_OG0003008_OG0	67
ifc_OG0001211_OG0	6066
if_OG0008484	2414
ida_OG0010483	319
ics_OG0009201	1081
icln_OG0005873	640
ich_OG0002333	6
iav_OG0001709	1354
iPLA2-VIA_OG0010975	6565
hzg_OG0010006	2490
hyx_OG0002340_OG0	32
hydra_OG0001166_OG0	1
hyd_OG0004554	7999
hwt_OG0008465	1916
hwt_OG0008463	74
hui_OG0006166	80
htt_OG0001074_OG0	107
hts_OG0003034	9116
htl_OG0005071	402
htk_OG0008684	5314
htk_OG0003337_OG0	1155
hth_OG0000387_OG1	1860
hrm_OG0011939_OG0	803
hrg_OG0007065	2414
hppy_OG0006637	4461
hpo_OG0007052	1206
hpRNA:CR18854_OG0003611_OG0	1276
how_OG0004771	2875
hop_OG0003195	2692
hook_OG0003706	2958
homer_OG0009626	1144
holn1_OG0001887_OG0	23
hoka_OG0010609	4
hoip_OG0009269	334
hoe2_OG0008965	2611
hoe1_OG0008966	10490
hob_OG0010656	4120
hng3_OG0011349	356
hng2_OG0004842	144
hng1_OG0006617	581
hmw_OG0002465_OG0	314
hll_OG0000958	351
hkb_OG0003104_OG0	1
hiw_OG0001747	6175
hiw_OG0001746	3911
hiro_OG0011352	3
hig_OG0006380	724
hig_OG0000097_OG0	1425
hid_OG0010130	272
hh_OG0004672	15
hgo_OG0009680	279
hfw_OG0007656	1113
hfp_OG0004114	19790
her_OG0001231	447
hep_OG0008435	3633
heix_OG0009397	340
hec_OG0008441	1
hebe_OG0006337	3165
hdm_OG0007946	1
hdc_OG0002643_OG0	63
hdc_OG0002642_OG0	86
hd_OG0004185	255
hbt_OG0012148	283
hbt_OG0011789	457
hbs_OG0006936	580
hbn_OG0006257	6
hb_OG0000648_OG0	64
hay_OG0010949	926
hang_OG0000693	4002
ham_OG0009525	30
halo_OG0009044	0
hale_OG0010169	0
haf_OG0009046	94
h_OG0011197	4525
gzl_OG0004296	6639
gwl_OG0004458	76
gw_OG0002680	11813
gukh_OG0002158	188834
gudu_OG0009333	107
gt_OG0003142_OG0	373
gskt_OG0005799	0
gsb_OG0005850	5
gry_OG0010655	1993
gry_OG0010654	1440
gry_OG0004001_OG0	0
grsm_OG0005020	1316
grp_OG0008868	1453
gro_OG0005662	5127
grnd_OG0003700_OG0	1011
grn_OG0001046_OG0	156
grk_OG0001227	162
grim_OG0010132	140
grh_OG0011579	2797
grau_OG0006264	1078
grass_OG0005616	10497
gprs_OG0006415	1595
gpp_OG0004298	5167
gom_OG0006459	1
gol_OG0005849	1020
gogo_OG0010192	104
goe_OG0011733	1336
goe_OG0008542	396
gny_OG0012152_OG0	384
gnu_OG0010856_OG0	27
glu_OG0001232	812
glob2_OG0004305	0
glob1_OG0005220	1182
glo_OG0005586	9525
glec_OG0002309	4445
gl_OG0002462_OG0	3
gkt_OG0003544_OG0	280
gig_OG0011857	448
gig_OG0010181	4105
ghi_OG0011019	1402
gfzf_OG0004325	1494
geminin_OG0002984_OG0	631
gem_OG0006300	26621
geko_OG0010129	590
gek_OG0006875	4085
gdl_OG0009972	193
gd_OG0008201	106
gcm_OG0009275	4
gcm2_OG0009272	0
gcl_OG0000506_OG0	787
gce_OG0008340	2568
gbb_OG0006951	2140
gb_OG0002611	457
gas_OG0007016	217
gas_OG0000643_OG0	9
garz_OG0006191	5120
gammaSnap2_OG0011457	607
gammaSnap1_OG0012949	3015
gammaCOP_OG0005808	5174
galla-2_OG0010931	2189
galla-1_OG0006240	926
galene_OG0011320	18
galectin_OG0003347	1495
g_OG0008257	3540
fzy_OG0009393	45
fzr_OG0007911	1779
fzr2_OG0006849	103
fzo_OG0004668	0
fz_OG0010874	65
fz4_OG0007980	615
fz3_OG0007382	947
fz2_OG0003850_OG0	36
fz2_OG0003849_OG0	471
fy_OG0001833	242
fws_OG0009477	1716
fwe_OG0009988	1404
fwd_OG0004134	5163
fw_OG0008199	965
futsch_OG0003156	28169
fuss_OG0002748_OG0	10081
fusl_OG0008830	176
fus_OG0011629	7043
fus_OG0006816	13004
fu_OG0003093	627
ftz_OG0004313	0
ft_OG0003390	42
fsd_OG0007247	257
fs(2)ltoPP43_OG0009112	517
fs(1)h_OG0007938	19402
fs(1)Yb_OG0008096	0
fs(1)Ya_OG0008097	45
fs(1)N_OG0007765	19
fs(1)M3_OG0003281	33
fs(1)K10_OG0007774	908
fry_OG0011003	18569
fry_OG0011002	2900
fry_OG0011000	12250
fru_OG0005042	171
fru_OG0005041	1299
fru_OG0005040	76
frtz_OG0003568_OG0	1773
frma_OG0007377	148
frm_OG0003989_OG0	147
frj_OG0009587	3445
fred_OG0000236_OG1	704
frc_OG0010928	580
fray_OG0000534_OG0	3040
frac_OG0003971	82
fra_OG0007199	685
foxo_OG0002223_OG0	1637
form3_OG0010411	2768
fon_OG0003712	930
fok_OG0009125	2065
foi_OG0011186	5331
fng_OG0011868	841
fng_OG0010333	740
fmt_OG0010244	1893
flz_OG0006629	211
flr_OG0010579	1832
fln_OG0012186	161
flip_OG0003098_OG0	2
fliI_OG0007485	2380
flfl_OG0002205_OG0	2057
flap_OG0005930	10581
fl(2)d_OG0007295	4636
fkh_OG0005403	146
fkh_OG0005402	257
fj_OG0006686	63
fiz_OG0011722	9
fit_OG0004783	10
firl_OG0009723	82
fipi_OG0008984	799
fig_OG0005692	5
fidipidine_OG0006493	1153
fid_OG0002620	5216
fh_OG0007678	443
fest_OG0007035	2
feo_OG0001181	54
fend_OG0007679	23
fdl_OG0001566_OG0	2292
fd96Cb_OG0005181	716
fd96Ca_OG0005182	827
fd59A_OG0006976	4
fd3F_OG0000604_OG0	58
fd19B_OG0001760	0
fd102C_OG0012031	7
fbp_OG0009109	165
fbl_OG0010374	3467
fax_OG0010744	4654
fat-spondin_OG0005920	915
fand_OG0007285	1617
fan_OG0001306	9
fal_OG0003837_OG0	92
faf_OG0002669	19150
fabp_OG0005432	10586
fab1_OG0006079	9924
fa2h_OG0006748	336
f_OG0000365_OG1	167
eys_OG0001222	3664
eyg_OG0010837	2721
eya_OG0009596	41
ey_OG0012032	41
exu_OG0006239	59
exp_OG0006578	222
exex_OG0001310	0
exd_OG0008166	3907
ex_OG0008756	3638
ewg_OG0007848	4390
eve_OG0006318	0
euc_OG0004467	24
etaTry_OG0006226	0
et_OG0000911	32
esn_OG0006768	1194
esg_OG0008812	19
escl_OG0009710	342
esc_OG0009703	171
erm_OG0009068	9
erm_OG0009067	0
ergic53_OG0011187	2248
epsilonTry_OG0006227	0
epsilonCOP_OG0009592	2775
ens_OG0010509	11299
enok_OG0006876	5334
endos_OG0010892	2688
ena_OG0006639	1804
en_OG0006555	842
ems_OG0002218_OG0	307
emp_OG0005856	47495
emei_OG0003893	1661
emc_OG0011348	4219
emb_OG0003470	6602
ema_OG0004979	3567
elm_OG0004227	3657
elgi_OG0009995	758
elg1_OG0010789	795
elav_OG0003184	3973
elB_OG0009166	3460
egr_OG0006293	756
egl_OG0006962	2927
egh_OG0007608	4919
egg_OG0006047	1132
eg_OG0003829_OG0	4
edl_OG0007234	458
edin_OG0010091	113
ect_OG0010957	11
eco_OG0010433	1028
ecd_OG0011076	1911
eca_OG0011983	1078
eca_OG0002230	2688
ec_OG0008145	529
ec_OG0008143	16
ebo_OG0001711	1696
ebi_OG0000880	2210
ebd2_OG0010296	602
ebd1_OG0011353	1479
east_OG0007625	9355
eas_OG0008179	16836
ear_OG0001073	1191
eag_OG0001748_OG0	1372
ea_OG0005263	898
e_OG0002133	1672
eRF3_OG0003783	3680
eRF1_OG0010383	7548
eIF5_OG0008165	9988
eIF5B_OG0010675	4303
eIF4H2_OG0005767	2
eIF4H1_OG0003306_OG0	3978
eIF4G2_OG0005530	1765
eIF4G1_OG0012813	3204
eIF4EHP_OG0005321	315
eIF4E7_OG0000307_OG1	5681
eIF4E6_OG0005377	109
eIF4E5_OG0010679	6
eIF4E4_OG0010264	0
eIF4E3_OG0011158	0
eIF4B_OG0013097_OG0	1513
eIF4A_OG0001210_OG0	33867
eIF3m_OG0002921_OG0	10917
eIF3l_OG0010823	8056
eIF3k_OG0005959	4411
eIF3j_OG0006320	2211
eIF3i_OG0008958	8711
eIF3h_OG0001810	10529
eIF3g1_OG0001694_OG0	5861
eIF3f2_OG0007315	4
eIF3f1_OG0004151	4730
eIF3e_OG0004013_OG0	7596
eIF3d2_OG0000205_OG1	0
eIF3d2_OG0000205_OG0	10713
eIF3c_OG0006066	12674
eIF3b_OG0005886	14687
eIF3a_OG0007338	15500
eIF2beta_OG0009944	2830
eIF2alpha_OG0008544	4798
eIF2D_OG0005096	949
eIF2Bgamma_OG0006821	781
eIF2Bepsilon_OG0007631	1569
eIF2Bdelta_OG0002742	1354
eIF2Bbeta_OG0008091	1120
eIF2Balpha_OG0005718	611
eIF1_OG0010658	4432
eIF1A_OG0002476_OG0	2365
eEFSec_OG0006914	122
eEF5_OG0006869	13997
eEF2_OG0009576	187016
eEF1α2_OG0012986	7763
eEF1Î±1_OG0000229_OG1	93935
eEF1Î±1_OG0000229_OG0	26601
eEF1gamma_OG0005102	18971
eEF1delta_OG0003531	1722
eEF1beta_OG0006433	11037
e(y)3_OG0007425	5380
e(y)2b_OG0002118	62
e(y)2_OG0001714	248
e(r)_OG0007751	1131
dyw_OG0007360	332
dysf_OG0005655	14
dysc_OG0004053	4093
dyl_OG0010543	18
dy_OG0008378	2
dx_OG0007725	869
dwg_OG0008099	968
dve_OG0001649	156
dup_OG0006827	248
dtn_OG0003321	2915
dsx-c73A_OG0000713_OG0	2
dsh_OG0007899	2239
dsf_OG0002411_OG0	6
dsf_OG0001925	2
dsd_OG0005355	1574
dsb_OG0011058	737
ds_OG0011753	26
ds_OG0000787	118
drpr_OG0011028	761
drosha_OG0001669_OG0	947
drongo_OG0003372	3478
drl_OG0009559	77
drk_OG0007267	2051
dre4_OG0011055	2509
drd_OG0008345	842
dpy-PV_OG0008990	22636
dpr9_OG0002257	2053
dpr8_OG0001188_OG0	606
dpr6_OG0004063_OG0	34
dpr6_OG0002042_OG0	7
dpr6_OG0000407	21
dpr5_OG0002548_OG0	95
dpr4_OG0005433	881
dpr3_OG0011779	326
dpr2_OG0001948	91
dpr20_OG0011340	528
dpr1_OG0012055	140
dpr1_OG0006245	341
dpr19_OG0011799_OG0	464
dpr18_OG0012334	4
dpr17_OG0012000	0
dpr17_OG0004953	132
dpr16_OG0004162	16
dpr15_OG0004952	13
dpr14_OG0007949	20
dpr13_OG0006090	104
dpr12_OG0005835	991
dpr10_OG0010961	74
dpr10_OG0010959	50
dpp_OG0003437	307
dpn_OG0007163	9
dpa_OG0001628	124
dos_OG0011097	1472
dor_OG0007658	2002
dop_OG0009974	7558
dome_OG0003117	4743
dom_OG0011641	10824
dod_OG0007484	960
dock_OG0003371	1712
dob_OG0008351	15
dnt_OG0009562	154
dnr1_OG0007014	6589
dnk_OG0004468	623
dnd_OG0004781	3865
dnc_OG0011708	4851
dnc_OG0008127	14007
dnc_OG0008126	503
dnc_OG0008125	1249
dnc-PS_OG0008124	1043
dmt_OG0001387_OG0	273
dmrt99B_OG0001450_OG0	0
dmrt93B_OG0004408	1
dmrt11E_OG0008399	0
dmpd_OG0006298	2934
dmGlut_OG0009714	5188
dlp_OG0010864	502
dlg1_OG0007897	300
dlg1-PP_OG0007896	7259
dl_OG0009472	6490
dl_OG0009471	2458
dj-1beta_OG0005770	2074
disp_OG0004251	1522
disco_OG0008175	387
disco-r_OG0008174	2375
dind_OG0005028	1201
dimm_OG0009571	0
dila_OG0006338	2322
dikar_OG0010268	5360
didum_OG0006738	1480
dib_OG0010501	5
dia_OG0009436	1193
dhd_OG0007990	285
dgt6_OG0001065_OG0	14
dgt5_OG0006211	107
dgt4_OG0001720	23
dgt3_OG0006224	288
dgt2_OG0009709	202
dgt1_OG0005705	881
dgo_OG0002850	597
deltaCOP_OG0007646	4692
del_OG0000960_OG0	6
defl_OG0010989	457
dec_OG0000781	122
ddbt_OG0011394	0
dco_OG0005780	3172
dco_OG0001440_OG1	2451
dcma_OG0008985	53
dbr_OG0003346_OG0	681
dbo_OG0009990	1976
dbf_OG0009357	0
dbe_OG0003378	698
daw_OG0008940	360
dare_OG0002800_OG0	1159
dar1_OG0010471	107
dap_OG0006345	185
dao_OG0008803	2854
dany_OG0005940	8
danr_OG0005176	1
dally_OG0011213	1288
dally_OG0011212	178
dah_OG0008338	1489
daed_OG0001827	130
dac_OG0008863	1992
da_OG0001888_OG0	5045
d_OG0001830_OG0	76
dUTPase_OG0003767	160
d4_OG0008715_OG0	2933
d-cup_OG0011487	19
cysu_OG0005489	43
cyst_OG0009090	4229
cyr_OG0008291	5
cype_OG0008832	7916
cyp33_OG0005884	406
cyc_OG0010397	1794
cwo_OG0004899	5020
cv_OG0007362	2015
cv-d_OG0002512	542
cv-c_OG0002579_OG0	0
cv-c_OG0001494_OG0	469
cv-c_OG0001493_OG0	2497
cv-2_OG0006916	5207
cutlet_OG0008789	43
cup_OG0009616	48
cuff_OG0006572	8
cue_OG0011295	4166
cu_OG0000580	3743
ctrip_OG0001343_OG0	7675
cta_OG0012579_OG0	1026
ct_OG0007968	5013
csw_OG0013276	282
csw_OG0007797	427
csw_OG0007796	3406
csul_OG0006492	512
cry_OG0002163_OG0	11894
crq_OG0008757	2859
crp_OG0009134	3843
crol_OG0009700	5703
crok_OG0001951	468
croc_OG0010287	3
crn_OG0007772	1695
crm_OG0008102	1129
crim_OG0010024	929
crb_OG0005290	4797
cpx_OG0013111	3467
cpx-PX_OG0012085	9651
cpo-PS_OG0005428	18306
cpb_OG0009050	2149
cpa_OG0006269	2155
cos_OG0006759	921
corto_OG0004161	4663
cort_OG0009614	42
corolla_OG0001699	0
coro_OG0006787	2019
corn_OG0010417	2832
cora_OG0002935	25864
conv_OG0006519	264
cona_OG0001063_OG0	2
comt_OG0011735	5801
comt_OG0000835_OG0	721
comr_OG0002715_OG0	0
comm_OG0009987	225
comm3_OG0009983	1
comm3_OG0009981	333
comm2_OG0009986	268
colt_OG0011771	2526
cold_OG0008768	1063
cola_OG0003055	0
coil_OG0001668	870
cocoon_OG0000505_OG1	12198
cno_OG0004163	12279
cnn_OG0007262	2825
cnk_OG0005904	2420
cnir_OG0008909	129
cni_OG0012153	1428
cnc_OG0004669	6855
cnc_OG0004667	729
cnc_OG0004666	262
cn_OG0001602	2
cmpy_OG0010353	783
cmet_OG0000199_OG1	675
cmet_OG0000199_OG0	144
cmb_OG0010571	2246
cm_OG0007822	842
clumsy_OG0000969_OG0	284
clu_OG0006122	5345
clt_OG0002743	1561
clos_OG0006355	22
clos_OG0000195_OG1	812
cl_OG0009453	2123
ckn_OG0006610	2817
ckd_OG0011888	96
ck_OG0008797	6270
cindr_OG0002648	2762
cin_OG0003187	1732
cid_OG0000775	52
cic_OG0001029_OG0	3541
cib_OG0003204	1230
chrb_OG0010044	2915
chp_OG0001521_OG0	86
chn_OG0003006_OG0	15420
chm_OG0009330	390
chk_OG0006796	2594
chinmo_OG0009049	69
chinmo_OG0009048	180
chif_OG0008858	6850
chico_OG0012135	2726
chic_OG0003345_OG0	0
cher_OG0002557_OG0	7046
chb_OG0010319	2650
chas_OG0007695	5674
cg_OG0006533	7052
cert_OG0011161	3735
cer_OG0012078	861
ced-6_OG0006366	9606
cdm_OG0002482	3371
cdi_OG0000729	2285
cdc14_OG0009306	3219
cd_OG0004708	20
ccb_OG0012089	44
cbt_OG0008760	3894
cbs_OG0007263	944
cbc_OG0007265	622
caz_OG0003243_OG0	2826
cav_OG0000654	90
caup_OG0009938	23
cato_OG0006491	0
cathD_OG0002862	29155
cass_OG0009476	6262
casp_OG0006502	3764
cas_OG0004236	0
car_OG0007437	807
capu_OG0000612_OG0	1495
capt_OG0009025	5150
caps_OG0010157	1512
caps_OG0010156	2113
can_OG0004061_OG0	0
calypso_OG0006121	676
cal1_OG0002556_OG0	1715
cag_OG0001595_OG0	274
cad_OG0009437	23
cactin_OG0003129	1315
cact_OG0009392	10614
cac_OG0000605_OG0	656
ca_OG0005700	6400
cN-IIIB_OG0006887	1006
cDIP_OG0004394	9386
c12.2_OG0007567	3705
c12.1_OG0007568	1351
c11.1_OG0007569	3844
c-cup_OG0012143	0
c(3)G_OG0001464_OG0	333
bys_OG0007950	699
byn_OG0010803	3
by_OG0005550	7010
bwa_OG0012525	240
bwa_OG0009122	220
bw_OG0006000	4
bves_OG0007499	827
bves_OG0007497	854
bur_OG0003683_OG0	2506
bun_OG0000556	4023
bun-PP_OG0009749	2583
bug_OG0006803	1142
btz_OG0005342	2804
btv_OG0009487	9909
btv_OG0003692	5719
btsz_OG0004581	67
btsz_OG0001035_OG1	101
btn_OG0004719	5
btl_OG0002041	56
btd_OG0007557	1434
bt_OG0000537_OG1	97
bsk_OG0012344	4133
bsh_OG0009110	3
bsf_OG0001906_OG0	4948
bs_OG0006897	211
bs_OG0003002	278
brwl_OG0009277	966
brv3_OG0011666	0
brv2_OG0010919	1
brv1_OG0000706_OG0	0
brun_OG0003663	2054
bru3_OG0011909	149
bru3_OG0010907	794
bru2_OG0012161	331
bru2_OG0011823	928
bru2_OG0009740	10757
bru1_OG0009738	800
bru1_OG0009737	102
brp_OG0000499_OG1	4667
brm_OG0009999	9754
brk_OG0007975	786
brat_OG0001919	593
br_OG0011928	2
br_OG0007659	2
bowl_OG0008785	957
bou_OG0007819	1365
botv_OG0006642	790
boss_OG0005676	12060
borr_OG0009292	228
bora_OG0003911	24
bor_OG0004967	1415
bonsai_OG0007008	1169
bond_OG0004726	540
bon_OG0004934	4614
boly_OG0007153	0
bol_OG0011238	2471
boil_OG0012322	15
boi_OG0007603	45
boi_OG0007601	84
bocks_OG0002575_OG0	203
boca_OG0006727	1511
bnl_OG0004512	61
bnk_OG0005787	2
bnb_OG0001206_OG1	2436
bmm_OG0010858	1685
bma_OG0010967	115
blw_OG0006982	78374
blp_OG0005216	682
blow_OG0006726	2178
blot_OG0010924	219492
blanks_OG0011885_OG0	0
bip1_OG0010560	530
bin_OG0010286	2
bin3_OG0007310	4437
bigmax_OG0005365	374
bif_OG0012761	612
bif_OG0003277	3046
bib_OG0001843_OG0	74
bi_OG0012904	422
bi_OG0003201	3110
bgm_OG0009412	11001
bgcn_OG0001647	466
betaggt-I_OG0008962	1094
betaTub65B_OG0011696	514
betaGlu_OG0002667	1197
betaCOP_OG0008653	7985
beta4GalT7_OG0005195	312
beta4GalNAcTB_OG0002610	801
beta4GalNAcTA_OG0006521	724
beta3GalTII_OG0012738	401
beta-Spec_OG0007697	51001
beta-PheRS_OG0005298	993
beta'COP_OG0009212	7080
ben_OG0000514_OG0	4791
bel_OG0001048	14642
beg_OG0004008	730
beat-Vc_OG0001062_OG0	5
beat-Vb_OG0005021	11
beat-Va_OG0005024	1
beat-VII_OG0011544	196
beat-VII_OG0011542	206
beat-Ic_OG0001866_OG0	0
beat-Ib_OG0009146	26
beat-Ia_OG0011784	165
beat-IV_OG0005508	581
beat-IIb_OG0005481	48
beat-IIa_OG0005482	3
beat-IIIc_OG0003687	440
beat-IIIb_OG0009460	201
beat-IIIa_OG0009463	183
beag_OG0004860	677
be_OG0000785	1405
bdl_OG0003385	6139
bdg_OG0006805	3575
bcn92_OG0007793	455
bchs_OG0003722	1124
bcd_OG0002111_OG0	25
bc10_OG0010387_OG0	749
bbx_OG0008688	9156
bbg_OG0010872	720
bbg_OG0010871	237
bbc_OG0007266	6382
bb8_OG0005496	1
baz_OG0008596	7497
barr_OG0000425_OG0	328
bark_OG0008784	3166
barc_OG0010291	1222
bap_OG0001358_OG0	1
bam_OG0005170	4
ball_OG0001092_OG1	402
bai_OG0005189	3135
baf_OG0003792	835
babos_OG0007027	584
babo_OG0006628	2210
bab2_OG0011326	6214
bab1_OG0011328	224
bab1_OG0011327	246
b_OG0009189	926
b6_OG0007653	276
azot_OG0000210_OG1	3
azot_OG0000210_OG0	0
az2_OG0006736	342
axo_OG0010628	474
axo_OG0010626	3866
axo_OG0010625	1345
axo_OG0003993	2587
axed_OG0010262	284
awd_OG0002664	8861
ave_OG0006159	238
aux_OG0003096_OG0	3067
aust_OG0001881	1
aurB_OG0009647	49
aurA_OG0004964	39
aub_OG0000482_OG0	48
ato_OG0004804	0
atms_OG0004154	1311
atl_OG0001399	8600
atk_OG0010362	221
atilla_OG0011822	8940
asun_OG0002419_OG0	214
ast_OG0003560	215
asrij_OG0006972	997
aspr_OG0008488	3230
asp_OG0004633	20
asl_OG0004217	346
ash2_OG0004623	1729
ash1_OG0000982_OG0	218
asf1_OG0009889	1095
ase_OG0007840	3
asRNA:CR46473_OG0000925_OG0	206
asRNA:CR46354_OG0002193_OG0	101
asRNA:CR46246_OG0011916	0
asRNA:CR46139_OG0003106_OG0	45
asRNA:CR46029_OG0000226_OG1	63
asRNA:CR46029_OG0000226_OG0	13
asRNA:CR45943_OG0010336	607
asRNA:CR45350_OG0001645_OG0	2519
asRNA:CR45195_OG0000203_OG1	279
asRNA:CR45195_OG0000203_OG0	696
asRNA:CR45044_OG0005605_OG0	159
asRNA:CR44894_OG0012090_OG0	2
asRNA:CR44372_OG0000331_OG1	1
asRNA:CR44372_OG0000331_OG0	1
asRNA:CR44179_OG0001455_OG0	1731
asRNA:CR44169_OG0002969_OG0	1529
asRNA:CR44106_OG0002406_OG0	2
asRNA:CR43809_OG0003675_OG0	1057
asRNA:CR43463_OG0001607_OG0	310
asRNA:CR43454_OG0002277_OG0	47
asRNA:CR43426_OG0012535_OG0	0
asRNA:CR43299_OG0012338_OG0	0
asRNA:CR42743_OG0003772_OG0	0
asRNA:CR31429_OG0002339_OG0	399
arx_OG0009914	159
aru_OG0003377	5976
arr_OG0007264	1646
armi_OG0002027	447
arm_OG0007636	17626
ari-2_OG0003028	1664
ari-1_OG0007878	3659
arg_OG0007835	3
arg_OG0003183	16
aralar1_OG0001518	4264
ara_OG0009939	125
aqz_OG0001049_OG1	11366
aqrs_OG0005393	0
apt_OG0002733	424
app_OG0010830	832
apolpp_OG0012638	1984
apn_OG0002443_OG0	0
aph-1_OG0003552_OG0	781
ap_OG0005832	775
aos_OG0010741	1853
aop_OG0003458	1386
antr_OG0007227	54
antdh_OG0008007	136303
anox_OG0007490	2603
anchor_OG0010100	6584
ana_OG0006403	141
ana3_OG0006194	276
ana2_OG0007120	93
ana1_OG0002269	1237
amx_OG0007575	397
amos_OG0003702_OG0	0
amon_OG0011540	6844
amd_OG0001918	154
aly_OG0004083	0
alt_OG0004894	7091
alrm_OG0002498	1306
alphaTub67C_OG0010998	50
alphaSnap_OG0010384	7083
alphaCOP_OG0011275	9049
alpha4GT1_OG0000948	1378
alpha-Spec_OG0011040	36510
alpha-PheRS_OG0008296	1502
alpha-Man-Ic_OG0011549	84
alpha-Man-Ib_OG0005087	1717
alpha-Man-Ia_OG0003131	2922
alpha-Man-Ia_OG0003130	533
alpha-Man-Ia-PP_OG0001168	1156
alpha-Man-IIb_OG0005229	8535
alpha-Man-IIa_OG0004878	3478
alpha-Est9_OG0004351	425
alpha-Est8_OG0004352	22541
alpha-Est7_OG0001351	19782
alpha-Est6_OG0004354	12
alpha-Est3_OG0004356	1633
alpha-Est2_OG0000314	127
alpha-Est1_OG0004357	11904
alpha-Est10_OG0004350	5794
alpha-Catr_OG0006852	4119
alph_OG0005113	6284
alph_OG0000083_OG0	7
alien_OG0009301	1824
alc_OG0006389	6706
al_OG0008749	69
akirin_OG0010441	2428
agt_OG0001016_OG0	56
ago_OG0010530	3107
aft_OG0006080	673
adp_OG0006108	1176
acj6_OG0008334	1375
acj6_OG0008333	375
ac_OG0007843	0
abs_OG0003097	1105
abo_OG0009656	443
ab_OG0009684	219
ab_OG0009683	833
aay_OG0011265	18113
a_OG0006460	838
aPKC_OG0006609	77
aPKC_OG0006608	2118
aPKC_OG0006607	403
a6_OG0007651	770
a5_OG0009037	73917
a10_OG0010691	339308
Zyx_OG0013487	832
Zwilch_OG0005789	63
Zw_OG0001164	8231
Zw10_OG0000914	1070
Zpr1_OG0007675	1072
ZnT86D_OG0005459	447
ZnT77C_OG0003956	509
ZnT63C_OG0010664	2108
ZnT49B_OG0007209	2657
ZnT41F_OG0000939_OG0	2
ZnT35C_OG0000447	3148
Zn72D_OG0010796	7814
Zmynd10_OG0003919_OG0	104
Ziz_OG0009323	1123
Ziz_OG0009321	2490
Zir_OG0000526_OG1	884
Zip99C_OG0005708	2277
Zip89B_OG0002421	109
Zip88E_OG0004609	372
Zip71B_OG0010848	711
Zip48C_OG0006575	1582
Zip42C.2_OG0006795	2
Zip42C.1_OG0002972	0
Zif_OG0004300	734
Zfrp8_OG0006880	558
Zdhhc8_OG0003134_OG0	1428
Zcchc7_OG0004012_OG0	2868
Zasp67_OG0010983	16
Zasp66_OG0011195	1195
Zasp66_OG0004097	6182
Zasp52_OG0006811	12569
Zaf1_OG0005074	153
ZIPIC_OG0005721	592
ZC3H3_OG0011182	1072
ZAP3_OG0001692	9298
Z600_OG0011840	0
Ythdf_OG0005190	2596
Ythdc1_OG0010670	6566
Ypel_OG0007527	565
Yp3_OG0008252	878
Yp2_OG0007535	1521
Yp1_OG0007534	2469
Ykt6_OG0007945	1638
Yippee_OG0008397	1143
Yip1d1_OG0009765	1785
Yif1_OG0011538	1053
YME1L_OG0003013	2915
YL-1_OG0009655	517
Xxylt_OG0002999	2045
Xrp1_OG0002156	24260
Xrcc2_OG0001204	5
Xport-B_OG0004522	170
Xport-A_OG0011453	204
Xpd_OG0006615	541
Xpc_OG0001643	1842
Xpac_OG0008280	282
Xe7_OG0004231	7791
Xbp1_OG0006277	11006
XRCC1_OG0007987	388
XNP_OG0002496	3852
X11Lbeta_OG0008049	2511
X11L_OG0007702	3415
Wwox_OG0009788	1315
Wsck_OG0004621	793
Wnt6_OG0009337	1081
Wnt5_OG0012128	1014
Wnt4_OG0003630	194
Wnt2_OG0006363	1779
Wnt10_OG0009336	8
Wnk_OG0001963_OG0	8420
Whamy_OG0004566	4
Wee1_OG0001275_OG0	769
Wdr92_OG0010120	569
Wdr82_OG0003480	795
Wdr81_OG0009713	2685
Wdr62_OG0009065	11111
Wdr59_OG0009670	1345
Wdr37_OG0005046	1094
Wdr33_OG0004230	401
Wdr24_OG0005688	588
Wdfy2_OG0003644_OG0	1604
Wbp2_OG0009926	10305
WRNexo_OG0002464_OG0	6
WDR79_OG0008718	1227
WASp_OG0005388	1512
Vti1b_OG0005047	562
Vti1a_OG0011350	945
Vta1_OG0011270	5460
Vsx2_OG0007374	1
Vsx1_OG0011668	15
Vsp37A_OG0007830	993
Vrp1_OG0005928	4208
Vps8_OG0003944	1573
Vps60_OG0003897_OG0	2630
Vps53_OG0009008	1449
Vps52_OG0009452	1374
Vps51_OG0007230	1563
Vps50_OG0002763_OG0	1934
Vps4_OG0007865	4965
Vps45_OG0005556	1221
Vps37B_OG0004165	1346
Vps36_OG0010562	1190
Vps35_OG0003032	4040
Vps33B_OG0001070	563
Vps2_OG0005660	2657
Vps29_OG0009024	1329
Vps28_OG0007186	1787
Vps26_OG0007641	3252
Vps25_OG0003051	1432
Vps24_OG0007327	2917
Vps20_OG0007012	1236
Vps16B_OG0005701	593
Vps16A_OG0004872	940
Vps15_OG0004865	1277
Vps13_OG0002955	9005
Vps13D_OG0009933	2255
Vps13B_OG0001512_OG0	1134
Vml_OG0012098_OG0	2
Vmat_OG0007275	617
Vmat_OG0007272	2740
Vm34Ca_OG0000797	84
Vm32E_OG0009682	12
Vm26Ab_OG0001537	64
Vm26Aa_OG0000623	109
Vlet_OG0008388	470
Vinc_OG0007778	2779
Vhl_OG0002799_OG0	346
VhaSFD_OG0008870	20997
VhaPPA1-2_OG0004589	0
VhaPPA1-1_OG0004591	11004
VhaM9.7-d_OG0011484	0
VhaM9.7-c_OG0010520	437
VhaM9.7-b_OG0009872_OG0	4695
VhaM9.7-a_OG0010535	1384
VhaAC45_OG0002893	24577
VhaAC39-2_OG0004670	0
VhaAC39-1_OG0003301_OG0	9204
Vha68-3_OG0009764	0
Vha68-2_OG0000341_OG1	6694
Vha68-2_OG0000341_OG0	53291
Vha55_OG0004433	42185
Vha44_OG0006483	24179
Vha36-2_OG0006185	851
Vha36-1_OG0000260_OG1	10465
Vha36-1_OG0000260_OG0	463
Vha26_OG0004214	14510
Vha16-5_OG0012134	0
Vha16-4_OG0006442	25
Vha16-3_OG0010045	0
Vha16-2_OG0003888	0
Vha16-1_OG0006797	22575
Vha14-2_OG0004262	2
Vha14-1_OG0006814	8039
Vha13_OG0004506	16617
Vha100-5_OG0009696	12
Vha100-4_OG0002459_OG0	0
Vha100-3_OG0006651	0
Vdup1_OG0011380	1844
Vav_OG0007457	377
Vav_OG0007455	1106
Vap33_OG0003300	3730
Vang_OG0006397	561
Vamp7_OG0006336	2113
ValRS_OG0007240	4542
ValRS-m_OG0004106_OG0	293
Vajk4_OG0005906	471
Vajk3_OG0003656_OG0	307
Vajk2_OG0012154	4898
Vajk1_OG0003657	5
Vago_OG0008022	78
VGlut_OG0003440	46
VGAT_OG0006532	107
VAChT_OG0011445	1256
VAChT_OG0004450	1789
Uxt_OG0008805	258
Uxs_OG0011150	2105
Uvrag_OG0009223	1567
Utx_OG0008851	2179
Usp8_OG0004396	1837
Usp7_OG0008480	8888
Usp5_OG0010642	3338
Usp47_OG0010199	9549
Usp39_OG0008686	933
Usp32_OG0010391	5683
Usp30_OG0008417	1597
Usp2_OG0008695	3753
Usp20-33_OG0006526	2044
Usp1_OG0005105	2238
Usp16-45_OG0007381	1947
Usp15-31_OG0006043	3638
Usp14_OG0009388	2921
Usp12-46_OG0004693	284
Usp10_OG0011338	1200
Usp10_OG0011336	2388
Usf_OG0007923	1502
Use1_OG0011240	461
Uros2_OG0005232	3
Uros1_OG0007753	1689
Urod_OG0002888	4233
Uro_OG0009312	8
Upf3_OG0006942	385
Upf2_OG0008282	1496
Upf1_OG0008203	2691
Unr_OG0004093_OG0	10726
Unc-89_OG0006860	12755
Unc-76_OG0007798	1883
Unc-115b_OG0001386_OG0	6826
Ulp1_OG0000197_OG0	38
Ugt50B3_OG0005831_OG0	2009
Ugt49C1_OG0000592_OG0	7752
Ugt49B2_OG0004376_OG1	0
Ugt37D1_OG0001853	5187
Ugt37C1_OG0000137_OG1	1983
Ugt36E1_OG0000965	78
Ugt36D1_OG0009527	522
Ugt36A1_OG0001871_OG0	452
Ugt35D1_OG0000322_OG0	0
Ugt35C1_OG0000464_OG0	2369
Ugt35B1_OG0001485_OG0	71299
Ugt35A1_OG0005462	1899
Ugt317A1_OG0007005	191
Ugt316A1_OG0003858_OG0	770
Ugt307A1_OG0011794	0
Ugt305A1_OG0010500	3
Ugt303B2_OG0000073_OG0	0
Ugt303A1_OG0001484	448
Ugt302E1_OG0011513	35
Ugt302C1_OG0000227_OG1	11522
Ugt302C1_OG0000227_OG0	146
Ugt301D1_OG0009504	4195
Uggt_OG0001972	6244
Ugalt_OG0001732	469
Ufl1_OG0004315	1620
Ufd4_OG0008852	21424
Ufd1_OG0010068	2192
Ufc1_OG0006682	1052
Uev1A_OG0003991	1972
Ude_OG0004638	1270
Ucp4C_OG0001790	1
Ucp4B_OG0012887	0
Ucp4A_OG0007686	1375
Uck_OG0005291	1253
Uch_OG0001828	1488
Uch-L5_OG0011014	661
Uch-L5R_OG0003295	0
Ubr3_OG0007943	3572
Ubr3_OG0007942	7404
Ubr1_OG0008582	10187
Ubqn_OG0007418	7849
Ublcp1_OG0004681	509
Ube4B_OG0009766	3735
Ube4A_OG0009611	3132
Ube3a_OG0010056	2217
UbcE2M_OG0011155	1514
UbcE2H_OG0008286	3647
Ubc87F_OG0002212_OG0	0
Ubc84D_OG0004353	2
Ubc7_OG0008548	2475
Ubc6_OG0011422	2857
Ubc4_OG0010997	1627
Ubc2_OG0009638	832
Ubc10_OG0001563_OG1	2595
Uba5_OG0001716_OG0	458
Uba4_OG0001955	1059
Uba3_OG0007302	1426
Uba2_OG0010550	1891
Uba1_OG0006346	21578
UQCR-Q_OG0010088	7966
UQCR-C2_OG0010730	23442
UQCR-C1_OG0004586	27568
UQCR-14L_OG0000416_OG1	7391
UQCR-11_OG0013243	6390
UK114_OG0008807	94
UGP_OG0011247	6340
UBL3_OG0011710	2553
U4-U6-60K_OG0010093	716
U3-55K_OG0006174	250
U2af50_OG0003245	2918
U2af38_OG0008743	1610
U2A_OG0006718	417
TyrR_OG0005575	238
TyrRS_OG0004016	2459
TyrRS-m_OG0006050	498
TyrRII_OG0005574	42
Tyler_OG0007432	11
Txl_OG0010201	3140
TwdlÎ²_OG0000256_OG1	2
TwdlÎ²_OG0000256_OG0	18
Twdlalpha_OG0008541	0
TwdlZ_OG0008540	0
TwdlY_OG0001769	0
TwdlX_OG0008539	2
TwdlW_OG0005478	0
TwdlV_OG0007326	5
TwdlS_OG0005640	0
TwdlR_OG0005641	0
TwdlQ_OG0011541	0
TwdlG_OG0007324	0
TwdlF_OG0007323	5
TwdlE_OG0003797_OG0	16
TwdlD_OG0000012_OG7	0
TwdlD_OG0000012_OG5	0
TwdlD_OG0000012_OG4	0
TwdlD_OG0000012_OG3	7
TwdlD_OG0000012_OG2	0
TwdlD_OG0000012_OG1	0
TwdlD_OG0000012_OG0	0
TwdlC_OG0005632	2
Tusp_OG0005353	4568
Tudor-SN_OG0011392	4633
Tti1_OG0004560	601
Ttd14_OG0002950	6535
Ttc7_OG0007312	2061
Ttc30_OG0003789	9355
Ttc26_OG0002516	3319
Ttc19_OG0009539	1422
Tsr1_OG0010298	737
Tspo_OG0008763	4817
Tsp_OG0000974	1007
Tsp97E_OG0005636	4239
Tsp96F_OG0005683	583
Tsp86D_OG0003113_OG0	0
Tsp86D_OG0002553	493
Tsp74F_OG0010118	7311
Tsp68C_OG0012206	30
Tsp66E_OG0011216	1726
Tsp66A_OG0000629	4
Tsp5D_OG0008617	393
Tsp47F_OG0006236	6121
Tsp42Er_OG0011624_OG0	36
Tsp42Eq_OG0001631_OG0	3
Tsp42Ep_OG0006769	11
Tsp42Eo_OG0006770	17
Tsp42En_OG0006771	2880
Tsp42El_OG0000772	992
Tsp42Ek_OG0001632_OG0	0
Tsp42Ej_OG0006773	3601
Tsp42Ei_OG0006774	692
Tsp42Eh_OG0006775	233
Tsp42Eg_OG0006776	346
Tsp42Ef_OG0002965	21421
Tsp42Ee_OG0000474_OG0	14786
Tsp42Ed_OG0002966	7430
Tsp42Ec_OG0001633	0
Tsp42Eb_OG0002967_OG0	42
Tsp42Ea_OG0002968_OG0	8160
Tsp42A_OG0000679_OG0	0
Tsp39D_OG0003735_OG0	4681
Tsp33B_OG0009698	1
Tsp29Fb_OG0003800	12556
Tsp29Fa_OG0009801	5275
Tsp26A_OG0005845	1369
Tsf3_OG0006114	2758
Tsf2_OG0009942	3117
Tsf1_OG0008654	14867
Tsen34_OG0004045_OG0	96
Tsen2_OG0012680	146
Tsc1_OG0005316	3172
Ts_OG0008925	262
Trxr-2_OG0001767_OG0	0
TrxT_OG0012110	0
Trx-2_OG0009271	9242
Trs33_OG0005258	269
Trs31_OG0006162	478
Trs23_OG0009807	533
Trs20_OG0010790	402
Trpml_OG0001967_OG0	1504
Trpm_OG0006835	9179
Trpgamma_OG0008867	12
TrpRS_OG0004871	1087
TrpRS-m_OG0000987_OG0	302
TrpA1_OG0011215	19
Trp1_OG0000944_OG0	4882
Trmt112_OG0010313	553
Trm7-34_OG0004397	388
Trm7-32_OG0002375	454
Trm1_OG0009745	921
Trl_OG0004046_OG0	5375
Trissin_OG0005244	7
TrissinR_OG0001267	432
Trim9_OG0013092_OG0	0
Trim9_OG0009359	47
Trh_OG0011324	12
Trf_OG0009782	186
Trf5_OG0008953	1
Trf4_OG0003553	0
Trf4-2_OG0011512	6
Trf4-1_OG0007414	2166
Trf2_OG0003261	1149
Treh_OG0001583_OG0	23713
Tre1_OG0007366	487
Trc8_OG0005112	3138
Trax_OG0005255	493
Trap1_OG0001638_OG0	4293
Traf6_OG0008302	642
Traf4_OG0009009	224
Traf-like_OG0008195	4
Tpst_OG0008634	2264
Tps1_OG0003559	8186
Tpr2_OG0003536_OG0	5123
TppII_OG0006547	5517
TpnC41C_OG0013095	2567
TpnC25D_OG0008835	629
Tpi_OG0005732	9225
Tpc2_OG0002700	19
Tpc1_OG0005469	597
TotM_OG0000049_OG2	0
TotM_OG0000049_OG0	2
TotA_OG0000285_OG0	25
Torsin_OG0001719	2357
Tor_OG0003788	3576
Topors_OG0001142_OG0	1795
Top3Î²_OG0003319_OG0	2138
Top3alpha_OG0009089	334
Top2_OG0001226	7231
Top1_OG0008339	5634
Tomosyn_OG0008453	4456
Tom_OG0010853	12
Tom70_OG0009716	2245
Tom40_OG0007963	1546
Tom20_OG0012411	2977
Tollo_OG0003874	331
Toll-9_OG0010379	58
Toll-7_OG0001652_OG0	1275
Toll-6_OG0009965	210
Toll-4_OG0000156_OG1	0
Tob_OG0008170	4238
Tnpo-SR_OG0008945	921
Tnks_OG0005138	2187
Tmtc3_OG0006273	1873
Tmhs_OG0011057	89
Tmem63_OG0007182	3035
Tmem18_OG0011586	234
Tmem131_OG0006681	2842
Tmc_OG0004067	92
Tm2_OG0004614	11681
Tm1_OG0002266_OG0	343
Tlk_OG0008142	5785
Tl_OG0011532	2217
Tk_OG0004961	36
TkR99D_OG0002625	24
TkR86C_OG0004903	1224
Tis11_OG0003290	1828
Tip60_OG0007936	635
Tina-1_OG0005866	33429
Timp_OG0002591_OG0	71
Tim9b_OG0007428	184
Tim9a_OG0008398	181
Tim8_OG0000922	411
Tim17b1_OG0004177	1
Tim17a2_OG0000410_OG1	0
Tim13_OG0001290_OG1	0
Tim10_OG0005956	2550
Tig_OG0000660_OG0	0
Tif-IA_OG0004141_OG0	46
Tie_OG0011128	7324
ThrRS_OG0003782	6766
Thor_OG0008820	1482
Theg_OG0004778	18
Tgt_OG0009033	378
Tgs1_OG0001445_OG0	91
Tgi_OG0010564	1798
Tg_OG0000333_OG0	912
Tfb5_OG0003416	157
Tfb4_OG0009023	313
Tfb1_OG0006128	1527
TfIIS_OG0008798	811
TfIIFbeta_OG0004907	555
TfIIFalpha_OG0004295	1769
TfIIEbeta_OG0010539	790
TfIIEalpha_OG0010029	1326
TfIIB_OG0009371	1358
TfIIA-S-2_OG0000392_OG1	1629
TfIIA-L_OG0005373	3270
TfAP-2_OG0009870	56
Tet_OG0011115	77
Tet_OG0011114	2595
Tes_OG0005897	971
Tep4_OG0000904	59837
Tep3_OG0003623	3965
Tep1_OG0000096_OG1	21383
Tep1_OG0000096_OG0	2
Tengl3_OG0001824	0
Tengl1_OG0003454	2
Ten-m_OG0003822	3069
Ten-a_OG0008476	62
Tektin-C_OG0010210	104
Tektin-A_OG0003580_OG0	3
Tehao_OG0003602	60
Teh4_OG0003344	793
Teh3_OG0010519	1908
Teh2_OG0010518	6262
Teh1_OG0001389	841
Tdrd3_OG0010857	2371
Tdc1_OG0002979_OG0	901
Tctp_OG0000579_OG0	4829
Tcs5_OG0010601	232
Tcs4_OG0008269	359
Tcs3_OG0010752	394
Tcs1_OG0006618	406
Tbp_OG0005958	803
Tbh_OG0012563	6
Tbh_OG0007939	110
Tbce_OG0001535_OG0	8
Tbc1d8-9_OG0002007_OG0	1923
Tbc1d15-17_OG0003351_OG0	1397
Tb_OG0011543	68
TbCMF46_OG0003508	81
Taz_OG0007220	1202
Tat_OG0008225	948
Tasp1_OG0010011	361
Task7_OG0004877	36
Task7_OG0002201_OG0	8
Tapdelta_OG0006234	2616
Tap42_OG0009217	1155
Tao_OG0007436	5438
Tango9_OG0001056_OG0	5
Tango5_OG0008044	5020
Tango4_OG0008481	703
Tango2_OG0008266	345
Tango1_OG0009609	4528
Tango14_OG0009026	1080
Tango11_OG0005951	1701
Tango10_OG0008383	1759
Taldo_OG0006847	4884
Takl1_OG0002392_OG0	0
Tailor_OG0002117	1004
Taf9_OG0003160	905
Taf8_OG0007876	460
Taf7_OG0002125	566
Taf6_OG0003835_OG0	744
Taf5_OG0001592_OG0	1029
Taf4_OG0010794	6646
Taf3_OG0013283	2113
Taf2_OG0010972	1310
Taf1_OG0004307	6491
Taf13_OG0009129	390
Taf12_OG0005600	3142
Taf12L_OG0008986	1
Taf11_OG0009262	329
Taf10b_OG0008943	1469
Taf10_OG0008942	765
Tace_OG0002631	1099
Tab2_OG0006465	2264
TTLL6B_OG0002539	21
TTLL6A_OG0007059	2
TTLL5_OG0005179	671
TTLL4B_OG0008779	48
TTLL4A_OG0009659	1915
TTLL3B_OG0001946	5
TTLL3A_OG0003760_OG0	224
TTLL1B_OG0003994	42
TTLL1A_OG0008597	0
TTLL15_OG0001430	887
TTLL12_OG0002864	1426
TSG101_OG0010706	4273
TORIP_OG0010400	1080
TMEM216_OG0004825	606
TM9SF4_OG0009198	3876
TM9SF3_OG0001297	2081
TM9SF2_OG0001893	7073
TM4SF_OG0006946	3393
THG_OG0003406_OG0	122
THADA_OG0001762	645
TH1_OG0008193	881
TER94_OG0002881	20032
TBCD_OG0009080	2865
TBCC_OG0001795	2003
TBCB_OG0007049	1504
TBC1d7_OG0005310	401
TBC1D5_OG0002446_OG0	649
TBC1D23_OG0009020	2595
TBC1D16_OG0009370	2231
TAF1C-like_OG0003003	751
TAF1B_OG0002249	883
T48_OG0005638_OG0	394
T3dh_OG0007033	111
Syx8_OG0010729	974
Syx7_OG0010288	3377
Syx6_OG0002788_OG0	2111
Syx5_OG0009394	4310
Syx4_OG0008103	307
Syx1A_OG0002530	4175
Syx18_OG0004620	965
Syx17_OG0011145	1002
Syx16_OG0008073	752
Syx13_OG0003923_OG0	1687
Sytβ_OG0012205	60
SytÎ²_OG0000282_OG1	1
SytÎ²_OG0000282_OG0	2
Sytbeta_OG0010844	891
Sytalpha_OG0009486	801
Syt4_OG0004341	9006
Syt1_OG0003551	12293
Syt14_OG0003100	979
Syt12_OG0008400	63
Sys1_OG0001422	990
Synj_OG0005932	6317
Syngr_OG0007299	3216
Synd_OG0002399_OG0	0
Syn_OG0002593_OG0	655
Syn_OG0002592_OG0	307
Syn2_OG0006467	3413
Syn1_OG0009851	1260
Syn1_OG0009849	718
Sym_OG0001344	1070
Syb_OG0000420_OG0	4563
Sxl-PX_OG0012505	3242
Sws1_OG0012860	27
Swip-1_OG0001915	2813
Swim_OG0003031	1940
Svip_OG0011926	613
Svil_OG0011090	9199
SvilF_OG0011089	8227
SvilE_OG0004079	2934
Svil-PX_OG0011092	145
Suv3_OG0007328	833
Surf6_OG0004521	332
Surf4_OG0001467	2371
Surf1_OG0010280	697
Sur-8_OG0005487	2349
Sulf1_OG0004969	2761
Sugb_OG0010028	1725
SuUR_OG0010076	627
Su(z)2_OG0002948_OG0	1993
Su(z)12_OG0010582	1796
Su(var)3-9_OG0001398	682
Su(var)3-7_OG0001443_OG0	1166
Su(var)3-3_OG0010188	482
Su(var)205_OG0001228	2130
Su(var)2-HP2_OG0000760_OG0	532
Su(var)2-10_OG0006392	2837
Su(fu)_OG0004440	1051
Su(dx)_OG0009076	8534
Su(Tpl)_OG0010390	5623
Su(P)_OG0010725	2004
Su(H)_OG0008796	8537
Stt3B_OG0005184	11324
Stt3A_OG0007500	4383
Strump_OG0010793	1670
Strn-Mlck-PS_OG0000768	7421
Strip_OG0010667	4265
Strica_OG0001531_OG0	0
Stoml2_OG0011632	423
Stoml2_OG0006848	1193
Stip1_OG0008744	4125
Sting_OG0006335	224
Stat92E_OG0001053_OG0	76
Start1_OG0006022	1321
Stam_OG0009648	4218
Stacl_OG0001642_OG0	2806
Stacl-PR_OG0006826	4466
St4_OG0006800	35
St2_OG0002343	2
St1_OG0002728	50
Ssu72_OG0007419	491
Ssrp_OG0006959	1297
Ssl_OG0000327_OG0	0
Ssl1_OG0009812	397
Ssk_OG0010183	32
Sse_OG0003933	36
Ssdp_OG0005061	4922
Ssb-c31a_OG0000697	169
Ssadh_OG0005140	2447
SsRbeta_OG0010791	2665
Sry-delta_OG0001514	445
Sry-beta_OG0005723	229
Sry-alpha_OG0005724	193
Srrm234_OG0011268	23060
Srrm1_OG0003921_OG0	3385
Srr_OG0002348_OG0	85
Srpk79D_OG0003823	4297
SrpRbeta_OG0011198	778
SrpRalpha_OG0008017	4181
Srp9_OG0011890	453
Srp72_OG0004933	2500
Srp68_OG0011222	2452
Srp54k_OG0010594	4071
Srp54_OG0003504	2008
Srp19_OG0010436	928
Srp14_OG0004930	583
Srlp_OG0004429	2004
Src64B_OG0011125	1099
Src42A_OG0005827_OG0	0
Src42A_OG0000875_OG0	0
Sras_OG0003986_OG0	304
Sr-CII_OG0000207_OG2	45
Sr-CII_OG0000207_OG1	25
Sr-CIII_OG0003392_OG0	0
Spx_OG0008608	867
Sptr_OG0008624	706
Spt_OG0007111	89
Spt7_OG0007684	249
Spt6_OG0008605	5539
Spt5_OG0007041	2891
Spt3_OG0004959	377
Spt20_OG0010563	2615
Spt-I_OG0011661	2299
Sps1_OG0000895	1145
Spred_OG0002774	2563
Spps_OG0001470_OG0	635
Spp_OG0003358	2368
SppL_OG0005682	1318
Spn_OG0011094	6074
Spn88Ea_OG0000224_OG1	8540
Spn88Ea_OG0000224_OG0	17
Spn85F_OG0004577	132
Spn77Ba_OG0000279_OG0	641
Spn55B_OG0006101	934
Spn47C_OG0002783_OG0	259
Spn43Ad_OG0002962	538
Spn43Ab_OG0006766	3907
Spn43Aa_OG0006767	7
Spn42De_OG0006785	11
Spn42Dd_OG0011626	7055
Spn42Dc_OG0006786	1059
Spn42Da_OG0000165_OG1	2458
Spn31A_OG0003524	213
Spn28F_OG0000034_OG1	6
Spn28Dc_OG0003793_OG0	2056
Spn27A_OG0009615	2388
Spn100A_OG0005766	1
Sply_OG0005916	1693
Spindly_OG0001870_OG0	5
Spg7_OG0007361	3787
Spf45_OG0002689_OG0	741
Spec2_OG0004219	199
SpdS_OG0005565	616
Spc25_OG0005019	44
Spc105R_OG0010342	125
Spase25_OG0007886	2870
Spase22-23_OG0005300	3858
Spase12_OG0005110	948
Spag1_OG0005637	25
Sp7_OG0004360	7664
Sp212_OG0004541	31
Sp1_OG0007556	34607
SoxN_OG0003801_OG0	1486
Sox21b_OG0010882	2
Sox21a_OG0010883	0
Sox15_OG0006531	2362
Sox14_OG0006857	2199
Sox102F_OG0011558	707
Sox100B_OG0005781	26
Sou_OG0006266	2144
Sos_OG0009190	4026
Son_OG0002572	794
Sod3_OG0001579_OG0	14010
Sod2_OG0006424	6486
Sod1_OG0001293_OG0	15185
Socs44A_OG0007178	859
Socs36E_OG0009495	2392
Socs16D_OG0007689	3929
Sobp_OG0006568	1109
SoYb_OG0000618	0
Snx6_OG0003496	3094
Snx3_OG0004434	2320
Snx27_OG0008087	1743
Snx27_OG0008085	413
Snx21_OG0008944	920
Snx1_OG0008891	1660
Snx16_OG0002758_OG0	772
Snup_OG0011106	116
Snr1_OG0004197	915
Snp_OG0000663	2514
Snoo_OG0009793_OG0	761
Snoo_OG0003794	205
Snmp2_OG0010462	5161
Snmp1_OG0004393	27228
Snm1_OG0004205	153
Snapin_OG0012138	229
Snap29_OG0001152_OG0	1069
Snap24_OG0001388	4001
SmydA-9_OG0007583	2001
SmydA-8_OG0007779	8
SmydA-8_OG0003175	478
SmydA-7_OG0005923	260
SmydA-6_OG0005922	46
SmydA-5_OG0005839	426
SmydA-4_OG0008026	1790
SmydA-3_OG0009645	294
SmydA-2_OG0003860_OG0	9
SmydA-1_OG0006525	58
Smyd5_OG0004390	368
Smyd4-4_OG0001613_OG0	1110
Smyd4-3_OG0006238	172
Smyd4-2_OG0010835	114
Smyd4-1_OG0006358	262
Smyd3_OG0007610	710
Smvt_OG0000872_OG0	1
Smurf_OG0006063	4387
Smurf_OG0000257_OG1	19649
Smurf_OG0000257_OG0	14
Smug_OG0012012	585
Smu1_OG0002157	623
Sms_OG0002037_OG0	2388
Smr_OG0008451	5986
Smr_OG0008449	6300
Smox_OG0008294	2184
Smn_OG0010732	616
Smg6_OG0005192	963
Smg5_OG0003594_OG0	6611
SmD3_OG0006599	985
SmD2_OG0004290	493
SmD1_OG0009937	464
SmB_OG0009374	1107
Slu7_OG0005603	1299
Slob_OG0009319	19201
Sln_OG0006570	3258
Slimp_OG0005313	324
Slik_OG0006900	9035
Slh_OG0003436	1967
Sld5_OG0002619	46
Slc45-1_OG0002056	1814
Slc25A46b_OG0000402_OG1	949
Slbp_OG0005097	517
SkpF_OG0001110	0
SkpB_OG0000677_OG0	263
SkpA_OG0000444_OG0	4751
Skp2_OG0003102_OG0	368
Ski6_OG0003607_OG0	179
Skeletor_OG0002362	696
Sk2_OG0010633	775
Sk1_OG0007890	4156
Six4_OG0011869	1
Sirup_OG0009789	2065
Sirt7_OG0005084	491
Sirt6_OG0002598_OG0	0
Sirt4_OG0003114	608
Sirt2_OG0002381_OG0	1198
Sirt1_OG0009771	4400
Sin3A_OG0003073	11996
Sin1_OG0002769_OG0	767
Sil1_OG0002503_OG0	545
Sik3_OG0007232	3136
Sik2_OG0003146	4323
Sidpn_OG0009536	522
SiaT_OG0006042	1060
Shrm_OG0000588	2071
Shmt_OG0003282	1447
Shc_OG0011266	1114
Shawn_OG0007431	1024
Shawl_OG0003616	744
Shaw_OG0008787	1835
Shark_OG0006118	1322
Shal_OG0009898	1580
Shab_OG0011119	3797
Shab_OG0011117	6950
Sh_OG0011396_OG0	400
Sh_OG0003191	43
Sh3beta_OG0010440	2872
Sgt_OG0009475	2800
Sgt1_OG0002317	1340
Sgsh_OG0004465	1108
Sgs7_OG0000086_OG2	1
Sgs5_OG0000531_OG1	0
Sgp_OG0000316_OG1	8
Sgp_OG0000316_OG0	118
Sgf29_OG0006925	303
Sgf11_OG0003912	355
Sfxn2_OG0003857_OG0	497
Sfxn1-3_OG0007330_OG0	1070
Sfmbt_OG0009772	2795
Sf3b6_OG0010247	1000
Sf3b5_OG0004854	495
Sf3b3_OG0011347	2753
Sf3b2_OG0008914	2527
Sf3b1_OG0008766	4013
Sf3a2_OG0009928	999
Sf3a1_OG0002435_OG0	835
Setx_OG0002022	1239
Setd3_OG0007815	266
Setd3_OG0007813	350
Set_OG0001037	2446
Set2_OG0001775	3242
Set1_OG0012952	730
Sesn_OG0006963	1787
Serinc_OG0010743	8954
Ser_OG0005612	113
SerT_OG0006902	390
SerRS_OG0008911	2180
Ser7_OG0003132_OG0	1831
Septin4_OG0008311	3934
Septin2_OG0004932	2923
Septin1_OG0003338	1188
Sema5c_OG0004031_OG0	608
Sema2b_OG0012294	43
Sema2b_OG0006474	684
Sema2a_OG0001136	127
Sema1b_OG0006069	4019
Sema1a_OG0003806	707
Sem1_OG0009345	1755
SelT_OG0003415	2264
SelR_OG0005472	2069
SelG_OG0011714	818
Seipin_OG0007354	690
Secp43_OG0008996	809
SecS_OG0004216	1214
SecCl_OG0010087	120
Sec8_OG0002101	5657
Sec71_OG0009193	7166
Sec6_OG0006716	1541
Sec63_OG0010439	6638
Sec61beta_OG0006149	1717
Sec61alpha_OG0009590	5398
Sec5_OG0008823	1255
Sec3_OG0004056_OG0	440
Sec31_OG0007121	6904
Sec24CD_OG0001825	6764
Sec24AB_OG0006328	3059
Sec23_OG0004226	6872
Sec22_OG0007350	1695
Sec20_OG0004247	560
Sec16_OG0008459	5161
Sec15_OG0004403	1300
Sec13_OG0005501	3456
Sec10_OG0002529_OG0	696
Sdr_OG0004592	1333
Sdic4_OG0000548_OG2	8682
Sdhaf3_OG0004986	220
SdhD_OG0011518	4668
SdhC_OG0005460	7273
SdhCL_OG0005464	0
SdhB_OG0002970	26084
SdhBL_OG0007479	2
SdhA_OG0000906_OG0	28914
SdhAL_OG0010802	0
Sdc_OG0006912	3202
ScsÎ²G_OG0003987_OG0	1056
ScsbetaA_OG0004847	14880
Scsalpha2_OG0011451	13
Scsalpha1_OG0010476	10251
ScpX_OG0009529	5916
Scp2_OG0004991	403
Scp1_OG0013457	16371
Scox_OG0001819	1851
Scm_OG0002576_OG0	555
Sclp_OG0012116	471
Scgdelta_OG0003152	79
Scgbeta_OG0002144	744
Scgalpha_OG0001836	925
Sce_OG0005347	1027
Sccpdh1_OG0011425	9847
Scamp_OG0008330	2819
Sc2_OG0010482	6483
Sbp2_OG0011165	237
Sbf_OG0005588	2546
Sbds_OG0010270	594
Sbat_OG0008927	335
Sb_OG0005416	9
Sas10_OG0007989	324
Sas-6_OG0002628	59
Sas-4_OG0004326	532
Sarm_OG0010559	162
Sarm_OG0010557	34235
Sardh_OG0006073	2
Sara_OG0006911	7663
Sar1_OG0004756	6040
Sap47_OG0005215	13006
Sap30_OG0008562	515
Sap130_OG0001975_OG0	1877
Sap-r_OG0005774	38118
Sans_OG0006671	170
Samuel_OG0009663	133
Samuel_OG0000340_OG1	246
Samuel_OG0000340_OG0	346
Samtor_OG0006028	272
Sam-S_OG0003348	5041
Saf6_OG0003365	356
Saf-B_OG0001038_OG0	12072
Sac1_OG0004120_OG0	2681
S_OG0009013	1205
SWIP_OG0008184	1045
SRPK_OG0000075_OG1	782
SREBP_OG0010403	16463
SPoCk_OG0012413	3
SPoCk_OG0011830_OG0	962
SPoCk_OG0003812	20956
SPR_OG0007378	791
SPE_OG0000864_OG1	6934
SPARC_OG0011432	3234
SP555_OG0001815	487
SP2353_OG0002915_OG0	33708
SP1173_OG0010265	4648
SNRPG_OG0003309	826
SNF4Agamma_OG0004392	3514
SNF4Agamma_OG0002135	182
SMSr_OG0002016	718
SMC5_OG0001962	567
SMC3_OG0008546	1742
SMC2_OG0001116	484
SMC1_OG0005322	1776
SLO2_OG0013158	571
SLO2_OG0002824	86
SLO2_OG0001127	6191
SLO2_OG0000763_OG0	3
SLO2_OG0000208_OG1	1
SLIRP2_OG0002325	256
SLIRP1_OG0007489	485
SLC22A_OG0009841	2938
SLC22A_OG0003827_OG0	81
SKIP_OG0011468	483
SKIP_OG0004766	69
SKIP_OG0004764	76
SK-PT_OG0007986	9080
SIFa_OG0006023	5
SIFaR_OG0011438	66
SIFaR_OG0004382	127
SIDL_OG0004602	1525
SH3PX1_OG0010994	2632
SF2_OG0004970	2854
SF1_OG0004882	6228
SERCA_OG0006845	111751
SCaMC_OG0000815	2463
SCOT_OG0004076	5274
SCCRO4_OG0010385	757
SCCRO3_OG0006670	727
SCAR_OG0009658	3467
SCAP_OG0001532_OG0	476
SC35_OG0009747	2642
SA_OG0001939_OG0	1629
SAK_OG0009876	216
SA-2_OG0011301	5
S6k_OG0010213	862
S6k_OG0010211	339
S6kII_OG0008698	652
S6KL_OG0008680	2189
S6KL_OG0003335_OG0	560
S2P_OG0002926	1401
S1P_OG0012573	320
S-Lap8_OG0006470	0
S-Lap7_OG0007291	0
S-Lap5_OG0007286	0
S-Lap4_OG0010951	0
S-Lap3_OG0010952	0
S-Lap2_OG0004096	0
S-Lap1_OG0002053	23
RyR_OG0007124	20759
Rx_OG0001124	48
RunxB_OG0007513	1
RunxA_OG0007512	15
Rubicon_OG0007762	1281
Rtnl2_OG0004355	8
Rtnl1_OG0003419	11074
Rtnl1_OG0003418	4851
Rtf1_OG0007030	2071
Rtca_OG0007619	839
RtcB_OG0003718	2302
Rtc1_OG0008253	502
RtGEF_OG0009413	3993
Rsph9_OG0009467	28
Rsph4a_OG0006861	15
Rsph3_OG0010272	17599
Rsph1_OG0009774	9
Rsf1_OG0003532	2835
Rsbp15_OG0004949	0
Rs1_OG0007170	1409
Rrp6_OG0004582	1135
Rrp4_OG0005993	156
Rrp47_OG0012333_OG0	295
Rrp46_OG0002359_OG0	207
Rrp45_OG0003313	367
Rrp42_OG0006499	233
Rrp40_OG0009054	275
Rrp1_OG0008924	218
Rpt6_OG0003121	6623
Rpt6R_OG0005760	4
Rpt6R_OG0005026	0
Rpt5_OG0005522	3493
Rpt4_OG0003167_OG0	5271
Rpt3_OG0008018	6231
Rpt3R_OG0004561	1
Rpt2_OG0005536	6064
Rpp30_OG0008732	119
Rpp25_OG0002978_OG0	0
Rpp25_OG0002976_OG0	224
Rpp21_OG0007389	54
Rpp20_OG0008275	859
Rpn9_OG0005519	3200
Rpn8_OG0006901	4278
Rpn7_OG0002284_OG0	927
Rpn6_OG0006158	6057
Rpn5_OG0004242	5365
Rpn3_OG0009543	5859
Rpn2_OG0005098	3884
Rpn1_OG0003985	8409
Rpn13_OG0007309	5491
Rpn13R_OG0003218_OG0	80
Rpn12_OG0010731	3075
Rpn12R_OG0004042	0
Rpn11_OG0001809	3812
Rpn10_OG0009873	5100
Rpi_OG0005968	720
Rph_OG0008045	712
Rpe_OG0006728	1114
RpS9_OG0000822_OG0	24222
RpS8_OG0005707	32716
RpS7_OG0002640	39117
RpS6_OG0007951	39905
RpS5b_OG0004590	93
RpS5a_OG0008593	32810
RpS4_OG0003922_OG0	43936
RpS3_OG0002563	35549
RpS3A_OG0011559	35822
RpS30_OG0002401_OG0	61
RpS2_OG0009249	30596
RpS27_OG0005169	12161
RpS27A_OG0009377	20638
RpS25_OG0005458	29322
RpS24_OG0007006	22888
RpS23_OG0006530	25750
RpS21_OG0008932	9969
RpS20_OG0002396_OG0	4604
RpS19a_OG0008553	22853
RpS18_OG0001656	26081
RpS17_OG0011267	18874
RpS16_OG0003019	20220
RpS15_OG0006634	24424
RpS14b_OG0000173_OG2	18203
RpS13_OG0003484	25704
RpS12_OG0001997_OG0	14355
RpS11_OG0006179	17203
RpS10a_OG0000335_OG1	19158
RpS10a_OG0000335_OG0	26
RpLP2_OG0006631	31623
RpLP1_OG0008753	29075
RpLP0_OG0003824_OG0	3
RpLP0-like_OG0006297	496
RpL9_OG0009660	21525
RpL8_OG0011096	49216
RpL7_OG0001849_OG0	38772
RpL7A_OG0007724	51524
RpL7-like_OG0009721	1516
RpL6_OG0001100	38301
RpL5_OG0003089	88020
RpL4_OG0005541	50456
RpL40_OG0003388	23106
RpL3_OG0005456	52011
RpL37b_OG0005979	0
RpL37b_OG0003266_OG0	14880
RpL36_OG0007983	19776
RpL36A_OG0009784	12873
RpL35_OG0007367	21713
RpL35A_OG0004195	23220
RpL34b_OG0000292_OG1	19970
RpL32_OG0002636	20499
RpL31_OG0006356	22935
RpL30_OG0009534	9203
RpL28_OG0001676	27156
RpL27_OG0001452_OG0	20665
RpL27A_OG0008994	23624
RpL26_OG0009915	32255
RpL24-like_OG0005438	3930
RpL23_OG0011644	27362
RpL22_OG0007864	44476
RpL22-like_OG0011567	4
RpL21_OG0007319_OG0	30807
RpL19_OG0005859	50450
RpL18_OG0010422	24378
RpL18A_OG0005883	26143
RpL17_OG0001706_OG0	5242
RpL15_OG0012888	25656
RpL14_OG0011191	26132
RpL13_OG0001842_OG0	12024
RpL13A_OG0004220	31332
RpL12_OG0006870	21080
RpL11_OG0003036	24034
RpL10_OG0012915	47657
RpL10Ab_OG0001983	26910
RpL10Aa_OG0004594	0
RpA-70_OG0004801	2223
Rox8_OG0005325	3157
Rox8_OG0001075_OG0	217
Ror_OG0008849	656
Rop_OG0002020	10196
Root_OG0000750_OG0	415
Rok_OG0008552	3147
Roe1_OG0007279	1513
Roc2_OG0012996	329
Roc2_OG0001139_OG1	7213
Roc1b_OG0004131_OG0	2
Roc1a_OG0000921	1949
RnrS_OG0001612	628
RnrL_OG0009386	516
RnpS1_OG0002570	1390
Rnp4F_OG0003216	2267
Rnmt_OG0001800_OG0	329
Rnf146_OG0003834	1055
Rnb_OG0005695	1713
Rme-8_OG0001606_OG0	5325
Rm62_OG0004256	38220
RluA-2_OG0011797	573
RluA-1_OG0009366	1990
Rlip_OG0004415	2378
Rlb1_OG0005547	312
RipÎ±_OG0001848_OG0	216
Rip11_OG0003333	4663
Rint1_OG0002014_OG0	1677
Rim_OG0001502_OG0	2290
Rim2_OG0009053	3505
Rilpl_OG0007672	4061
Rift_OG0002674	795
Rif1_OG0002992	530
Rich_OG0009834	1351
Ric_OG0006508	6254
Rhp_OG0008504	566
RhoU_OG0007529	744
RhoL_OG0004660	1132
RhoGEF64C_OG0010617	157
RhoGEF4_OG0002013_OG0	242
RhoGEF3_OG0002063	18
RhoGEF2_OG0005924	14514
RhoGDI_OG0003928_OG0	3216
RhoGAPp190_OG0007698	5489
RhoGAP93B_OG0004406	2584
RhoGAP92B_OG0002169	3210
RhoGAP71E_OG0011842	767
RhoGAP71E_OG0001982_OG0	1887
RhoGAP68F_OG0010822	7318
RhoGAP5A_OG0007373	796
RhoGAP54D_OG0005874	365
RhoGAP1A_OG0007856	12236
RhoGAP19D_OG0007515	8418
RhoGAP18B_OG0007472	80
RhoGAP18B_OG0001688	2199
RhoGAP16F_OG0007874	282
RhoGAP15B_OG0008581	2379
RhoGAP100F_OG0005821	597
RhoBTB_OG0010376	3708
Rho1_OG0006507	6980
Rheb_OG0004210	3086
Rhau_OG0009435	1081
Rh7_OG0010826	103
Rh6_OG0005245	203
Rh5_OG0009712	446
Rh50_OG0010608	3369
Rh4_OG0010705	516
Rh4_OG0004011	478
Rh4_OG0002028_OG0	2099
Rh4_OG0000813_OG0	4
Rh3_OG0002182_OG0	75
Rgl_OG0010904	259
Rgk3_OG0006931	40
Rgk3_OG0006930	282
Rgk3_OG0000421_OG1	0
Rgk2_OG0006708	76
Rgk1_OG0003033_OG0	135
Rga_OG0004218	3701
Rfx_OG0004898	2916
RfC4_OG0010510	619
RfC3_OG0009375	80
RfC38_OG0009678	279
Rexo5_OG0010261	1234
Rev1_OG0011355	312
Ret_OG0001900_OG0	317
Reps_OG0009672	1891
Reph_OG0008783	2807
Rep_OG0007051	958
Rel_OG0004858	4589
Regnase-1_OG0002180_OG0	137
Reg-5_OG0006053	4187
Reg-2_OG0011359	17
Ref2_OG0012746	2
Ref1_OG0004316	6192
Reepl1_OG0007881	11
ReepA_OG0005990	4961
Reck_OG0010845	1178
RecQ5_OG0010865	1099
RecQ4_OG0010547	78
Rdl_OG0011242	4482
Rchy1_OG0009588	430
Rcd7_OG0009901	89
Rcd6_OG0006624	242
Rcd5_OG0010498	1928
Rcd4_OG0003475	35
Rcd1_OG0002923	3148
Rcd-1_OG0000912	1862
Rcc1_OG0003935	614
Rca1_OG0009621	380
Rbsn-5_OG0009245	1174
Rbpn-5_OG0002811_OG0	1998
Rbp6_OG0010912	14001
Rbp4_OG0001375_OG0	21
Rbp1-like_OG0000250_OG1	16357
Rbm13_OG0007752	1821
Rbfox1_OG0004059_OG0	0
Rbfox1_OG0000820_OG0	2011
Rbf_OG0007352	1870
Rbf2_OG0002510	144
Rbcn-3B_OG0007632	7728
Rbcn-3A_OG0008609	20098
Rbbp5_OG0003962_OG0	347
Rb97D_OG0011529	1793
Ravus_OG0002447_OG0	84
Rat1_OG0001276_OG1	2128
Rassf_OG0004676	1664
RasGAP1_OG0004065	2270
Ras85D_OG0005546	2111
Ras64B_OG0010511	757
RapGAP1_OG0009320	565
RapGAP1_OG0003626	3
Rap2l_OG0013475	1828
Rap1_OG0011051	3691
Ranbp9_OG0002551	640
Ranbp21_OG0007422	1332
Ranbp16_OG0008161	1732
Ran_OG0000247_OG1	6107
RanGAP_OG0003460	754
RanBPM_OG0002826	8817
RanBP3_OG0005521	1615
Rala_OG0008141	1206
Rai1_OG0008566	583
RagC-D_OG0007172	945
RagA-B_OG0002335	410
Raf_OG0007595	1998
Rae1_OG0002720	466
Rad9_OG0009917	249
Rad60_OG0001403	167
Rad51D_OG0002898	3
Rad1_OG0003431	53
Rad17_OG0002589_OG0	27
Rack1_OG0009796	51647
RacGAP84C_OG0004342	0
Rac2_OG0010447	1585
Rac1_OG0011314	1329
Rabex-5_OG0011316	1126
RabX6_OG0011351	308
RabX5_OG0011023	44
RabX4_OG0004642	1149
RabX1_OG0002736	596
RabGGTb_OG0003547	1493
RabGGTa_OG0002091	991
Rab9_OG0003463	1757
Rab8_OG0010392	3157
Rab7_OG0005329	5328
Rab6_OG0009729	2677
Rab5_OG0003448	8105
Rab4_OG0002701	3054
Rab40_OG0008470	2294
Rab3_OG0002842	2438
Rab3GAP1_OG0009047	433
Rab3GAP1_OG0009045	555
Rab39_OG0007964	1356
Rab35_OG0003298	3034
Rab32_OG0002897_OG0	1080
Rab32_OG0002896_OG0	671
Rab30_OG0009348	703
Rab3-GEF_OG0008346	5595
Rab3-GAP_OG0009722	1682
Rab2_OG0002973_OG0	6558
Rab27_OG0007663	4
Rab26_OG0010300	566
Rab26_OG0010299	594
Rab23_OG0004233	645
Rab21_OG0008707	1182
Rab1_OG0004386	9019
Rab19_OG0011163	495
Rab18_OG0007368	1776
Rab14_OG0009168	1910
Rab11_OG0004402	6823
Rab10_OG0008078	2216
RYa-R_OG0005631	0
RYa-R_OG0005630	2
RYBP_OG0006994	560
RSG7_OG0008571	2509
RPA3_OG0008392	457
RNaseZ_OG0002820	1107
RNaseX25_OG0010684	3206
RNASEK_OG0013470	8295
RN-tre_OG0006801	2284
RIOK2_OG0005164	829
RIOK1_OG0010032	511
RIC-3-PS_OG0006267	1596
RFeSP_OG0003567	15501
REPTOR_OG0004617	2493
REG_OG0003311	1711
RASSF8_OG0005137	3388
RAF2_OG0000998	1421
Qsox4_OG0012468	0
Qsox2_OG0000845	398
Qsox1_OG0007248	7342
QIL1_OG0011850	2498
QC_OG0001159	749
Pyroxd1_OG0009128	470
Pxt_OG0002603	89
Pxn_OG0011100	1242
Pxd_OG0002438_OG0	104
Pxd_OG0001060_OG0	529
Pvr_OG0000789	10538
Pvf3_OG0009341	186
Pvf3_OG0001886	113
Pvf2_OG0009342	26
Pvf1_OG0008682	1314
Pus7_OG0004094	271
Pus1_OG0002387_OG0	113
Pura_OG0011879	6219
Pura_OG0010457	7693
Pur-alpha_OG0013715	1061
Pu_OG0011609	78
Pu_OG0006613	3935
Ptx1_OG0012637	0
Ptth_OG0008769	0
Ptr_OG0007316	388
Ptpmeg_OG0011373	3125
Ptpmeg2_OG0000596_OG0	6212
Ptpa_OG0003539	2563
Ptp99A_OG0011946	2238
Ptp69D_OG0009936	1365
Ptp61F_OG0011304	2461
Ptp52F_OG0002917	65
Ptp4E_OG0007902	5685
Ptp36E_OG0009498	2287
Ptp10D_OG0008390	1287
Ptp10D_OG0008389	408
Ptip_OG0010893	1695
Pten_OG0013251	556
Pstk_OG0007429	591
Pss_OG0010356	1775
Psn_OG0010366	4457
Psi_OG0006432	3392
Psf3_OG0008063	120
Psf2_OG0009007	216
Psf1_OG0011319	101
Psc_OG0002947	569
Psa_OG0004113	2662
PsGEF_OG0007598	5943
Prx6005_OG0008928	2706
Prx5_OG0005065	7114
Prx3_OG0004883	4555
Prx2540-2_OG0000085_OG0.2	398
Prx2540-2_OG0000085_OG0	180
Prtl99C_OG0000087_OG0	0
Prps_OG0004066	3836
Prp8_OG0006598	7704
Prp6_OG0009911	1791
Prp5_OG0008335	1279
Prp4k_OG0011388	2522
Prp40_OG0008915	1397
Prp3_OG0010389	1438
Prp39_OG0005390	5289
Prp38_OG0006386	775
Prp31_OG0009961	866
Prp19_OG0001625	1750
Prp18_OG0004474	502
Prp16_OG0008234	1418
Prp16_OG0008232	1182
ProsÎ±4T1_OG0000462_OG1	3883
ProsÎ±1R_OG0001600_OG0	3780
Prosbeta7_OG0004181	4592
Prosbeta6_OG0001314	4717
Prosbeta5_OG0002851	5837
Prosbeta5R2_OG0012156	0
Prosbeta5R1_OG0005969	0
Prosbeta4_OG0008872	3770
Prosbeta4R2_OG0008954	1
Prosbeta4R1_OG0012139	0
Prosbeta3_OG0004851	4018
Prosbeta2_OG0010846	5005
Prosbeta2R2_OG0011978	5
Prosbeta2R1_OG0003283	1
Prosbeta1_OG0002914	3130
Prosap_OG0006540	7572
Prosalpha7_OG0006333	4079
Prosalpha6_OG0003530	5389
Prosalpha6T_OG0009231	0
Prosalpha5_OG0005905	5941
Prosalpha4T2_OG0006014	0
Prosalpha3_OG0006261	4730
Prosalpha3T_OG0012028	0
Prosalpha2_OG0004428	4296
Proc_OG0003796_OG0	33
Proc-R_OG0007908	162
ProRS-m_OG0004081	265
Prip_OG0006551	2833
Prim2_OG0010380	72
Prim1_OG0011174	90
Prestin_OG0010119	1278
Prdm13_OG0010243	0
Prat_OG0004372	794
Prat2_OG0010274	414
PrBP_OG0009808	1099
Ppt2_OG0009686	480
Ppt1_OG0003176	1470
Ppox_OG0004627	562
Ppn_OG0005405	1545
Ppi1_OG0005731	0
Pph13_OG0008770	90
Ppcs_OG0004479	472
Ppcdc_OG0002718	855
Ppat-Dpck_OG0010202	1407
Ppa_OG0006993	1945
PpY-55A_OG0011581	0
PpV_OG0001701	910
PpN58A_OG0002714	1
PpD6_OG0012347	0
PpD5_OG0002711	0
PpD3_OG0004559	1334
Pp4-19C_OG0000547_OG0	850
Pp2C1_OG0007910	3690
Pp2B-14D_OG0000272_OG1	2241
Pp2B-14D_OG0000272_OG0	2392
Pp2A-29B_OG0003482	12920
Pp1-Y2_OG0000044_OG3	9845
Pp1-Y2_OG0000044_OG1	19
Pp1-Y2_OG0000044_OG0	1920
Poxn_OG0006810	1
Poxm_OG0004814	146
Porin2_OG0009644	10
Pop5_OG0010686	175
Pop4_OG0004007	184
Pop2_OG0010814	3027
Pop1_OG0007371	212
Pomp_OG0002695	2403
PolrMT_OG0009016	2667
Polr3K_OG0012065	123
Polr3I_OG0008575	235
Polr3H_OG0010031	364
Polr3G_OG0010925	138
Polr3F_OG0004751	205
Polr3E_OG0010327	557
Polr3D_OG0010127	582
Polr3C_OG0001364_OG0	110
Polr3B_OG0006589	1106
Polr3A_OG0001199	1041
Polr2M_OG0002166_OG0	343
Polr2J_OG0009465	254
Polr2I_OG0002229	390
Polr2H_OG0009860	407
Polr2G_OG0002264	74
Polr2F_OG0004184	420
Polr2D_OG0005052_OG0	256
Polr2C_OG0009184	474
Polr2B_OG0001381	2631
Polr2A_OG0003193	7730
Polr1H_OG0001042_OG0	0
Polr1F_OG0003754_OG0	256
Polr1E_OG0002470_OG0	51
Polr1D_OG0012160	146
Polr1C_OG0003427	202
Polr1B_OG0003354	743
Polr1A_OG0006147	1267
PolZ2_OG0004212	59
PolZ1_OG0002867	739
PolQ_OG0002153	285
PolI_OG0004798	604
PolH_OG0009840	132
PolG2_OG0009185	503
PolG1_OG0009188	538
PolE4_OG0007025	118
PolE2_OG0010217	17
PolE1_OG0005499	215
PolD3_OG0008804	382
PolD2_OG0011037	226
PolD1_OG0010004	783
PolA2_OG0005376	84
PolA1_OG0000844_OG0	17
Pof_OG0002750	529
Poc1_OG0010164	78
Pnn_OG0004556	602
Pngl_OG0001530_OG0	0
Pmvk_OG0009100	105
Pms2_OG0006828	851
Pmm2_OG0009941	846
Pmi_OG0010206	948
Plzf_OG0009720	183
Plp_OG0004040_OG0	1719
Plod_OG0010060	589
Plod_OG0010057	545
Pli_OG0005532	3340
PlexA_OG0013281	316
Plekhm1_OG0005929	1484
Pldn_OG0003885	290
Pld_OG0003087	1297
Pld3_OG0003680_OG0	1693
Plc21C_OG0003353_OG0	3481
Plap_OG0009029	1994
Pkg21D_OG0003363	5
Pkd2_OG0009741	67
Pkcdelta_OG0008472	19
Pkcdelta_OG0008471	1579
Pkc98E_OG0005081	4114
Pkc53E_OG0006440	2902
Pka-R2_OG0002880	2693
Pka-R1-PW_OG0010338	4943
Pka-C3_OG0009993	1800
Pka-C2_OG0001099	0
Pk34A_OG0009770_OG0	0
Pitslre_OG0010349	8980
Pits_OG0008462	3893
Pisd_OG0002532	1572
Pis_OG0001766	2594
Pino_OG0009019	7307
Pink1_OG0007736	11232
Pih1D1_OG0012163	2564
Pif1_OG0001804_OG0	26
Pif1A_OG0004838	2459
Pif1A_OG0004836	11437
Pif1A_OG0002329_OG0	6936
Piezo-PP_OG0003608	8083
Picot_OG0006418	15694
Pi4KIIalpha_OG0004206	1861
Pi4KIIIalpha_OG0007355	8927
Pi3K92E_OG0002389	1304
Pi3K68D_OG0010019	542
Pi3K68D_OG0010017	2383
Pi3K59F_OG0002735	1779
Pi3K21B_OG0008745	637
Phyhd1_OG0002361	698
Phs_OG0009982	310
Phm_OG0001644_OG0	4289
Phlpp_OG0009545	2
Phk-3_OG0005857	173
Phf7_OG0000784	184
Phf5a_OG0009593	298
PheRS-m_OG0006799	2709
Phb2_OG0002944	8669
Phax_OG0006393	805
Phae2_OG0009731	1
Phae1_OG0009730	0
PhKgamma_OG0008387	5572
Pgm2b_OG0006167	0
Pgm2a_OG0006396	1885
Pgm1_OG0010792	3700
Pglym78_OG0005095	10042
Pgk_OG0008948	12814
Pgi_OG0007115	15749
Pgd_OG0007794	11302
Pgcl_OG0007841	0
Pgant9_OG0006422	421
Pgant8_OG0009984	21
Pgant7_OG0008664	891
Pgant6_OG0002049	992
Pgant5_OG0001807	2729
Pgant4_OG0001803	6
Pgant3_OG0002964_OG0	882
Pgant35A_OG0003591	350
Pgant2_OG0008893	1056
Pgant1_OG0006825	1116
Pgam5_OG0003151	284
Pgam5-2_OG0006008	0
Pfk_OG0002814	9320
Pfdn6_OG0010581	1256
Pfdn5_OG0004733	1168
Pfdn4_OG0010588	1089
Pfdn2_OG0010073	1426
Pfdn1_OG0000610_OG0	0
Pfas_OG0005829	2943
Pez_OG0000584_OG0	0
Pex7_OG0004100	0
Pex6_OG0000765_OG0	438
Pex5_OG0007643	3107
Pex3_OG0009958	2514
Pex2_OG0011172	404
Pex23_OG0003964_OG0	2837
Pex1_OG0010885	1105
Pex19_OG0009725	4075
Pex16_OG0010348	1251
Pex14_OG0010347	1066
Pex13_OG0003079	4669
Pex12_OG0003366	459
Pex11c_OG0005492	437
Pex11ab_OG0006678	1078
Pex10_OG0011288	616
Peritrophin-A_OG0008080	532
Pepck2_OG0006706	36
Pepck1_OG0006707	767
Pen_OG0000791	87
Pect_OG0009239	5062
Pebp1_OG0004735	49
Pdxk_OG0011249	2178
Pdss2_OG0010329	1973
Pdrg1_OG0006323	146
Pdp_OG0007965	2172
Pdp1_OG0010678	10277
Pdk_OG0006367	6632
Pdk1_OG0011377	4722
Pdi_OG0009956	21011
Pdhb_OG0005088	15455
Pdha_OG0007909	23491
Pdh_OG0010751	389
Pdfr_OG0007604	1062
Pdf_OG0001507_OG0	9
Pde9_OG0008446	956
Pde8_OG0001553	5506
Pde6_OG0013114_OG0	993
Pde6_OG0002583_OG0	1484
Pde1c_OG0009705	229
Pde1c_OG0009702	4784
Pde1c_OG0003775	9
Pde1c_OG0000976_OG0	1796
Pde11_OG0009506	5249
Pdcd4_OG0008254	3174
Pcyt2_OG0011290	1582
Pcyt1_OG0011291	5985
Pcp_OG0009632	0
Pcmt_OG0004204	2595
Pcl_OG0006104	2419
Pcif1_OG0010346	1874
Pcf11_OG0006175	10131
Pcd_OG0005128	1087
Pc_OG0010301	824
Pburs_OG0009165	1
Pbp95_OG0002295_OG0	99
Pbp49_OG0003058	507
Pbgs_OG0001318_OG0	269
Pax_OG0003715	1229
Patsas_OG0009728	852
Patronin_OG0005887	7090
Patr-1_OG0001431	1811
Patj_OG0011043	2885
Pat1_OG0007727	1609
Past1_OG0004444	7404
Pask_OG0006858	2574
Parp16_OG0006472	0
Parg_OG0003091	1423
Papst2_OG0001312	735
Papss_OG0010393	819
Panx_OG0006922	217
Pal2_OG0001552	4409
Pal1_OG0006322	3091
Pak_OG0002107_OG0	119
Pak3_OG0004982	1881
Paf-AHalpha_OG0008506	829
Pabp2_OG0007176	1736
Pa1_OG0007898	337
PVRAP_OG0010226	487
PTPMT1_OG0002567	462
PTP-ER_OG0006005	3619
PSMG1_OG0004243	1009
PRL-1_OG0009138	7078
PRAS40_OG0002771	1265
PR-Set7_OG0005566	1019
PQBP1_OG0005185	192
PPYR1_OG0012117	0
PPP4R2r_OG0003226	3303
PPP1R15_OG0006856	3776
PPO3_OG0000232_OG1	65
PPO3_OG0000232_OG0	0
PPO1_OG0006089	29
POSH_OG0005878	1086
POLDIP2_OG0002094	3216
PNUTS_OG0003379	11699
PNPase_OG0005802	155
PNKP_OG0000736_OG0	144
PMP34_OG0010545	8429
PMCA_OG0011938_OG0	5183
PLCXD_OG0003779	258
PKD_OG0002468_OG0	1348
PK2-R2_OG0004914	5
PK2-R1_OG0004915	149
PK1-R_OG0004532	1301
PIP82_OG0007416	149
PIP5K59B_OG0006974	5122
PIP4K_OG0013069	4416
PIG-Z_OG0006006	480
PIG-X_OG0003070_OG0	195
PIG-Wb_OG0001322	9
PIG-Wa_OG0003442	148
PIG-V_OG0006444	656
PIG-U_OG0001924	731
PIG-T_OG0008320	1178
PIG-P_OG0012018	514
PIG-O_OG0006698	928
PIG-N_OG0000671	440
PIG-M_OG0002719	2400
PIG-L_OG0002174_OG0	547
PIG-K_OG0007626	1757
PIG-H_OG0002299_OG0	21
PIG-G_OG0011619	1800
PIG-F_OG0009891	334
PIG-C_OG0010665	484
PIG-B_OG0010475	1762
PIG-A_OG0000885_OG0	247
PICK1_OG0009756	2446
PI31_OG0001611	2102
PHGPx_OG0004004	43158
PH4Î±SG1_OG0001097_OG0	0
PH4Î±NE2_OG0000123_OG2	7
PH4Î±NE2_OG0000123_OG0	1
PH4alphaSG2_OG0005752	1
PH4alphaPV_OG0005765	0
PH4alphaNE1_OG0005754	1
PH4alphaMP_OG0005753	17
PH4alphaEFB_OG0005751	2829
PGS1_OG0004457	314
PGRP-SD_OG0003973	694
PGRP-SC2_OG0007130	0
PGRP-SB2_OG0011895	0
PGRP-SB1_OG0010715	435
PGRP-SA_OG0007883	157
PGRP-LF_OG0011246	1165
PGRP-LE_OG0008147	432
PGRP-LD_OG0010207	143
PGRP-LC_OG0001329	5370
PGRP-LB_OG0002550_OG0	3200
PGRP-LA_OG0001328	2932
PGAP5_OG0003501	348
PGAP3_OG0002980_OG0	359
PGAP2_OG0003368	477
PGAP1_OG0007363	1911
PEK_OG0004194	3649
PDZ-GEF_OG0002678	2666
PDCD-5_OG0010784	678
PCNA_OG0007081	134
PCNA2_OG0001864	546
PCID2_OG0001986	509
PCB_OG0002883	20724
PAPLA1_OG0009244	80
PAPLA1_OG0009242_OG0	10321
PAN3-PQ_OG0010637	8047
PAN2_OG0007107	3256
P5cr_OG0004473	1816
P5cr-2_OG0001426_OG0	123
P5CS_OG0009837	330
P5CDh2_OG0011996	0
P5CDh1_OG0009843	15025
P58IPK_OG0002574_OG0	280
P32_OG0006068	1383
OtopLc_OG0000509_OG1	44
OtopLb_OG0003543	2
OtopLa_OG0007370	1811
Ote_OG0011614	363
Ostgamma_OG0001834	4002
OstDelta_OG0006076	6276
Ost48_OG0003158	6741
Osi9_OG0004273	0
Osi8_OG0004272	35
Osi7_OG0004271	0
Osi6_OG0004270	0
Osi5_OG0004269	4
Osi4_OG0004268	0
Osi3_OG0002106	1137
Osi2_OG0004267	2
Osi24_OG0004266	3653
Osi23_OG0011550	0
Osi22_OG0002442_OG0	0
Osi21_OG0009687	2
Osi20_OG0004286	88
Osi1_OG0004264	0
Osi19_OG0004285	6
Osi18_OG0004284	0
Osi17_OG0004283	42
Osi16_OG0004282	0
Osi15_OG0004281	0
Osi14_OG0004280	90
Osi13_OG0004279	7
Osi12_OG0004276	53
Osi11_OG0004275	23
Osi10a_OG0004274	0
Oseg6_OG0007050	4042
Oseg5_OG0001251_OG0	4042
Oseg4_OG0011030	4587
Oseg2_OG0011070	6162
Oseg1_OG0002050_OG0	1579
Oscillin_OG0009444	573
Osbp_OG0005199	3183
Os-C_OG0002301_OG0	263984
Ork1_OG0008032	134
Orct_OG0005295	1039
Orct2_OG0005296	515
Orcokinin_OG0012074	6
Orco_OG0004191	113831
Orc6_OG0006334	23
Orc5_OG0009186	262
Orc4_OG0006055	558
Orc3_OG0007241	212
Orc2_OG0002220_OG0	17
Orc1_OG0006733	141
Orai_OG0006084	5005
Or9a_OG0008062	2131
Or98b_OG0002544_OG0	1
Or94b_OG0011466	0
Or94a_OG0004688	1
Or92a_OG0007860	10461
Or88a_OG0002225	394
Or85f_OG0004875	390
Or85e_OG0001421	24
Or85d_OG0004819	12
Or85b_OG0000150_OG1	0
Or85b_OG0000150_OG0	1951
Or83c_OG0001014	247
Or83a_OG0002093	53
Or7a_OG0008537	1252
Or74a_OG0000238_OG1	0
Or74a_OG0000238_OG0	766
Or69a_OG0000485_OG0	722
Or67d_OG0010953	644
Or67c_OG0010954	393
Or67b_OG0011005	498
Or67a_OG0000088_OG1	0
Or65b_OG0000559_OG0	151
Or65a_OG0010254	1393
Or63a_OG0011120	0
Or59c_OG0001109_OG0	78
Or59a_OG0000882	0
Or56a_OG0003043	994
Or49b_OG0003023	445
Or47b_OG0001577_OG0	1122
Or47a_OG0001570_OG0	252
Or46a_OG0000762	386
Or45b_OG0006361	12
Or45a_OG0006375	0
Or43b_OG0002858	2746
Or43a_OG0006764	919
Or42b_OG0005834	8069
Or42a_OG0000658_OG1	0
Or33c_OG0011404	10
Or33a_OG0000372_OG1	0
Or30a_OG0011793	0
Or2a_OG0007773	488
Or24a_OG0008774	1
Or23a_OG0000373_OG0	9
Or22c_OG0009077	6
Or22b_OG0000237_OG0	1594
Or1a_OG0011695	0
Or19a_OG0000786_OG0	715
Or13a_OG0012906	1608
Or10a_OG0007893	2751
Optix_OG0000507_OG0	85
Opbp_OG0002985_OG0	237
Opa1_OG0006528	6114
Oli_OG0009484	92
Ogg1_OG0012097	385
Ogdh_OG0010695	38310
Oga_OG0004389	1442
Odj_OG0002606_OG0	824
Odc1_OG0000145_OG1	0
Odc1_OG0000145_OG0	256
Oda_OG0011608	28101
OctÎ²3R_OG0001365_OG0	3984
Octbeta2R_OG0004432	388
Octbeta1R_OG0004731	500
Octalpha2R_OG0011446	68
Octalpha2R_OG0001366	35
Oct-TyrR_OG0009836	141
Ocrl_OG0007630	5715
Ocho_OG0010851	5
Obp99d_OG0005124	17
Obp99c_OG0005123	3221
Obp99a_OG0005118	24
Obp93a_OG0011984	1
Obp8a_OG0012319	93
Obp85a_OG0001418_OG0	0
Obp84a_OG0004339	86317
Obp83g_OG0012927	163
Obp83ef_OG0004261	58
Obp83cd_OG0004260	5
Obp83b_OG0004255	164829
Obp83a_OG0004254	166764
Obp73a_OG0010696	0
Obp59a_OG0006991	69448
Obp58d_OG0006987	1
Obp58c_OG0006988	23
Obp58b_OG0006989	53
Obp57c_OG0007097	19428
Obp57a_OG0000359_OG1	2367
Obp56h_OG0007070	1732
Obp56g_OG0007069	3920
Obp56e_OG0004137_OG0	2
Obp56d_OG0003041_OG0	99311
Obp56c_OG0003040_OG0	5
Obp56b_OG0003039_OG0	0
Obp56a_OG0003038_OG0	1009
Obp50e_OG0006130	1
Obp49a_OG0003075	11516
Obp47b_OG0006223	485
Obp47a_OG0002782_OG0	0
Obp46a_OG0006306	0
Obp44a_OG0007175	921
Obp28a_OG0003606	74237
Obp19d_OG0008068	1043572
Obp19c_OG0008069	20
Obp19b_OG0008070	8283
Obp19a_OG0008071	47799
Oaz_OG0006136	92
Oaz_OG0006135	2
Oatp74D_OG0010092	628
Oatp58Dc_OG0003025	610
Oatp58Db_OG0001650	2
Oatp58Da_OG0003026	1
Oatp33Eb_OG0003785	1
Oatp33Ea_OG0003784	31
Oatp30B_OG0009282	2752
Oatp26F_OG0009607	8
Oat_OG0009887	232
Oamb_OG0004940	290
Oamb_OG0000742_OG0	824
OXA1L_OG0004057	879
OSCP1_OG0002931_OG0	8143
OS9_OG0012351	67267
ORMDL_OG0009868	795
O-fut2_OG0001171	800
O-fut1_OG0006535	388
Nxt1_OG0003011	222
Nurf-38_OG0006018	9618
Nup98-96_OG0002569_OG0	680
Nup93-2_OG0001395	1207
Nup93-1_OG0001189	517
Nup75_OG0002766	421
Nup62_OG0006480	1086
Nup58_OG0004507	994
Nup54_OG0006207	820
Nup50_OG0007179	1071
Nup44A_OG0007192	915
Nup43_OG0002463_OG0	181
Nup37_OG0002501	230
Nup35_OG0008669	630
Nup358_OG0005168	6213
Nup214_OG0002725	1704
Nup205_OG0001763	1125
Nup188_OG0007213	875
Nup160_OG0009677	1134
Nup154_OG0009661	1052
Nup153_OG0003308	5212
Nup133_OG0004709	341
Nup107_OG0009349	1387
Nulp1_OG0010556	2506
Nufip_OG0003871_OG0	83
Nuf2_OG0009344	107
Nuak_OG0002356	3963
Ntmt_OG0006330	523
Ntl_OG0003624	27
Ntf-2r_OG0000595_OG1	1480
Ntan1_OG0007236	3052
NtR_OG0002904	59
Nt5c_OG0006359	1268
Nt5b_OG0012562	77
Nt5b_OG0008655	7098
Nt5b_OG0000581_OG0	4
Nt5a_OG0004118	2451
Nsun5_OG0004483	433
Nsun2_OG0007937	1190
Nse4_OG0009369_OG0	1581
Nse1_OG0009613	37
Ns4_OG0009434	2313
Ns3_OG0007669	1705
Ns2_OG0005879	3059
Ns1_OG0002372	1400
Nrx-IV_OG0010824	5978
Nrx-1_OG0004734	18480
Nrt_OG0010713	2666
Nrk_OG0006548	178
Nrg_OG0011670	13327
Nrd1_OG0008368	3199
Nprl3_OG0010895	638
Nprl2_OG0008574	1212
Nplp3_OG0010765	18503
Nplp2_OG0012185	2621
Nplp1_OG0005852	61
Npl4_OG0005142	2127
Npl4_OG0005141	2933
Nph_OG0002632	1053
Npc2h_OG0000324_OG1	446
Npc2h_OG0000324_OG0	395
Npc2f_OG0005315	303
Npc2e_OG0001033	1
Npc2d_OG0002243	5
Npc2c_OG0002244	0
Npc2b_OG0004529	10703
Npc2a_OG0009072	1676
Npc1b_OG0007504	2
Npc1a_OG0003529	14870
Np_OG0006411	1
Nox_OG0006486	98
Notum_OG0010009	412
Not3_OG0000878_OG0	5831
Not1_OG0002889	13515
Not11_OG0006866	272
Not10_OG0004435	857
Nost_OG0007745	1988
Nos_OG0009642	8
Nos_OG0009641	20
Nos_OG0000405_OG1	0
Nos_OG0000405_OG0	0
Nopp140_OG0001677	2033
Nop60B_OG0003001	979
Nop56_OG0004740	1743
Nop17l_OG0002866	4058
Non3_OG0002479_OG0	146
Non2_OG0011109	3278
Non1_OG0006372	15394
Noa36_OG0005401	1427
Nnp-1_OG0009219	837
Nnk_OG0005576_OG0	189
Nnf1a_OG0000423_OG1	70
Nna1_OG0011718	9
Nna1_OG0008260	4827
Nmt_OG0001305	1592
Nmnat_OG0005197	880
Nmdmc_OG0004857	798
Nmdar2_OG0007662	11
Nmdar1_OG0004202	68
Nmda1_OG0011658	10498
Nmd3_OG0007785	1432
Nlp_OG0005719	1449
Nlg4_OG0011454_OG0	0
Nlg4_OG0004526_OG0	59
Nlg4_OG0002185_OG0	73
Nlg3_OG0002121_OG0	214
Nlg2_OG0001944_OG0	12
Nle_OG0008765	1020
Nipsnap_OG0003242	3355
Nipped-B_OG0013469	1126
NimC4_OG0009411	37
NimC2_OG0003655_OG0	16
NimC1_OG0000957_OG0	59
NimB5_OG0011803	62
NimB4_OG0009403	42
NimB3_OG0001890_OG0	32
NimB2_OG0009404	735
NimB1_OG0009405	21
NimA_OG0009406	13
NijC_OG0004443	4389
NijB_OG0012171	4
NijA_OG0010936	3310
NiPp1_OG0006453	606
Nhe3_OG0000624_OG0	7417
Nhe1_OG0008724	1720
Nha1_OG0003755	6
Nha1_OG0001405_OG0	28
Nfs1_OG0000977_OG0	4095
Nf1_OG0005675	10532
Nf-YC_OG0007802	1191
Nf-YB_OG0009106	399
Nf-YA_OG0011917	763
Neurochondrin_OG0002109	1009
Neurl4_OG0010888	5559
Neto_OG0012126	28
Neto_OG0008639	51
NetB_OG0011715	202
NetB_OG0008214	153
NetA_OG0000512	61
Nepl9_OG0001854	24
Nepl7_OG0009753	0
Nepl5_OG0002069	8
Nepl3_OG0011757_OG0	4
Nepl18_OG0002542	45
Nepl17_OG0005382	6
Nepl16_OG0002508_OG0	973
Nepl15_OG0004695	5969
Nepl14_OG0004696	300
Nepl13_OG0001040	24
Nepl11_OG0011665	161
Nepl10_OG0001120	563
Nep7_OG0000099_OG2	36
Nep7_OG0000099_OG0	38
Nep6_OG0008445	125
Nep5_OG0005629	604
Nep4_OG0004937	2929
Nep3_OG0001761_OG0	197
Nep2_OG0004152	48297
Nep1_OG0008613	11857
Neos_OG0010423	638
Nemp_OG0000659	327
Nelf-E_OG0011190	1260
Nelf-A_OG0004387	3793
Nek2_OG0007953	34
Nedd8_OG0003705	753
Nedd4_OG0010096	15968
Ndg_OG0002822	231
Ndfip_OG0010101	4003
Ndf_OG0003522	4069
Ndc80_OG0000692_OG0	113
Ndc1_OG0001081_OG0	219
Ndae1_OG0003632	25891
Nct_OG0004647	1926
Ncoa6_OG0008833	5058
Nckx30C_OG0009266	2075
Nckx30C_OG0009265	804
Nckx30C_OG0009264	876
Ncc69_OG0010833	20828
Nca_OG0013466	2106
Nbr_OG0000800_OG0	275
Nazo_OG0011997	0
Naxe_OG0007530	875
Naxd_OG0013464_OG0	202
Naus_OG0006110	2605
Naprt_OG0003391	3309
Nap1_OG0000358	12123
Nak_OG0001913	7154
Nadsyn_OG0008261	1426
Nach_OG0006417	1
Nacalpha_OG0003076	14608
Nab2_OG0005289	1978
Naam_OG0004511	3813
Naa80_OG0004565	1364
Naa60_OG0010988	795
Naa40_OG0005129	109
Naa35_OG0006881	892
Naa30B_OG0011299	0
Naa30A_OG0007591	852
Naa20B_OG0012233	0
Naa20A_OG0003118	2466
Naa15-16_OG0007445	2100
NaPi-T_OG0002775	34
NaPi-III_OG0010067	26818
NaCP60E_OG0005868	3184
N_OG0008120	1736
NUCB1_OG0010110_OG0	8547
NTPase_OG0008926	11088
NT5E-2_OG0001540	2817
NT1_OG0011129	43
NSD_OG0005543	1011
NPF_OG0002431_OG0	59
NPFR_OG0004265	372
NO66_OG0000686_OG0	903
NLaz_OG0000794_OG0	1782
NKCC_OG0004201	500
NKAIN_OG0005871	5230
NK7.1_OG0002577_OG0	1176
NHP2_OG0004043_OG0	333
NFAT_OG0008264	8084
NELF-B_OG0001178	354
NDSW_OG0008821	4453
ND-SGDH_OG0010821	5817
ND-B8_OG0011774	5
ND-B22_OG0001876	4874
ND-B18_OG0008353	2232
ND-B17_OG0009153	5335
ND-B17.2_OG0003428	4321
ND-B16.6_OG0007718	5536
ND-B15_OG0006161	2999
ND-B14_OG0001597_OG0	2728
ND-B14.7_OG0011590	4976
ND-B14.5B_OG0008903	3760
ND-B14.5A_OG0007789	2600
ND-B14.5AL_OG0003819_OG0	0
ND-B12_OG0005963	3168
ND-ASHI_OG0003170	6272
ND-75_OG0008532	23904
ND-51L2_OG0006834	6
ND-49_OG0005825	13973
ND-49L_OG0005152	0
ND-42_OG0002287	7742
ND-39_OG0010359	14353
ND-30_OG0010643	6148
ND-24_OG0003164	6776
ND-24L_OG0010916	0
ND-23_OG0002514	6126
ND-20_OG0001735	7851
ND-20L_OG0001066	0
ND-19_OG0006038	3513
ND-18_OG0007443	5834
ND-15_OG0008728	2783
ND-13B_OG0010937	3240
ND-13A_OG0008840	2451
NC2Î²_OG0003405_OG0	457
NC2alpha_OG0005961	622
NAT1_OG0011612	30628
NANS_OG0011443	65
NAAT1_OG0007985	3867
Myt1_OG0010205	523
Mys45A_OG0006394	1923
Myo95E_OG0005311	1881
Myo61F_OG0011308	92
Myo31DF_OG0009362	713
Myo28B1_OG0009318	6
Myo10A_OG0008028	105
Myo10A_OG0000361_OG0	0
Myd88_OG0006376	5999
Myc_OG0003238	1211
Mybbp1A_OG0003112	656
Myb_OG0008153	1671
Mvl_OG0004411	2236
Mvk_OG0007206	1066
Mvd_OG0008507	142
Mvb12_OG0007875	589
Muted_OG0004754	508
Mur89F_OG0001078	1
Mur2B_OG0001696_OG0	751
Mur18B_OG0007465	35
Mur11Da_OG0001755	0
Mulk_OG0008850	538
Mul1_OG0000711_OG0	481
Muc96D_OG0000151_OG1	2
Muc91C_OG0002154	79
Muc68E_OG0000999_OG1	0
Muc68Ca_OG0003886	7
Muc55B_OG0006094	0
Muc4B_OG0000545_OG1	0
Muc18B_OG0007464	0
Muc12Ea_OG0001740_OG0	1
Muc11A_OG0000931	22
Mtr4_OG0009152	868
Mtr3_OG0010388	231
Mtpbeta_OG0006948	5369
Mtpalpha_OG0009276	6045
Mtp_OG0003669_OG0	308
Mtp_OG0003668	402
Mtor_OG0006571	5290
Mtmr6_OG0002741	4176
Mtl_OG0005351	497
Mthfs_OG0006004	588
Mtch_OG0011383	2123
Mtap_OG0005901	730
Mt2_OG0003781	104
Mst89B_OG0002420	15
Mst85C_OG0002341	653
Mst84B_OG0002114	0
MsrA_OG0009973	2483
Msr-110_OG0003965_OG0	483426
Msp300_OG0008839	88
Msp300_OG0008838	6500
Msh6_OG0009960	472
Ms_OG0005285	13
MsR2_OG0011082	35
MsR2_OG0011081	121
MsR1_OG0011083	151
Mrtf_OG0002048	1811
MrgBP_OG0007119	1215
Mps1_OG0004893	357
Mppe_OG0006585	355
Mpp6_OG0003679_OG0	263
Mpi_OG0004563	1532
Mpcp2_OG0001104	41035
Mpcp1_OG0007085	8127
Mpc1_OG0004466	3360
Mp_OG0011876	258
Mp20_OG0007252	3685
Mp-PR_OG0010405	2076
Mov10_OG0005918	20
Mos_OG0007219	11
Mondo_OG0001934_OG0	814
Mon1_OG0008973	696
Moe_OG0003174	20749
Mocs2B_OG0005177	2656
Mocs1_OG0010074	10239
Moca-cyp_OG0005407	3195
Mob4_OG0002974_OG0	2593
Mob3_OG0013019	852
Mob2_OG0010041	7526
Mob2_OG0010040	35
Mo25_OG0010723	3139
Mnt_OG0008140	10849
Mnn1_OG0009346	2732
Mnat9_OG0005813	98
MnM_OG0003996	2077
Mms19_OG0004167	1352
Mmp2_OG0006348	1735
Mmp2_OG0006347	59
Mmp1_OG0002751	17850
Mlp84B_OG0004318	17075
Mlp60A_OG0006872	6208
Mlh1_OG0007168	409
Mlf_OG0006802	6285
Mlc2_OG0005734	25633
Mlc1_OG0005350	7766
Mlc-c_OG0007372	3317
Mks1_OG0008467	324
Mkp3_OG0003856_OG0	615
Mkk4_OG0002324	3420
Mitofilin_OG0002308	13129
Mis12_OG0011866	16
Miro_OG0002533	2650
Mipp2_OG0003324_OG0	259
Mipp1_OG0002029	14240
Mip_OG0010920	3
Mink_OG0001076	49
Miga_OG0001744_OG0	857
Mical_OG0001032	4090
Mic26-27_OG0005417	5918
Mi-2_OG0011872	10113
Mhcl_OG0005201	1434
Mhc_OG0008879	114658
Mgat4b_OG0010859_OG0	12
Mgat4a_OG0004044_OG0	3672
Mgat3_OG0003791_OG0	230
Mgat2_OG0002635	3082
Mgat1_OG0007105	2381
Mfe2_OG0008178	7720
Mf_OG0004599	16708
Mettl5_OG0003842_OG0	133
Mettl3_OG0002534	330
Mettl2_OG0011277	332
Mettl14_OG0003494	528
Met_OG0008391	2526
MetRS_OG0006654	1489
MetRS-m_OG0004543	133
Mesh1_OG0005101	99
Mes2_OG0001956_OG0	34
Mer_OG0007417	2067
Menl-2_OG0006476	0
Menl-1_OG0006475	0
Men_OG0005027	33945
Men-b_OG0001505	6072
Membrin_OG0010589	364
Meltrin_OG0001086_OG0	449
Mekk1_OG0004456	7024
Meics_OG0010900	504
Megf8_OG0009783	5923
Mef2_OG0006324	2523
Med_OG0005812	2312
Mec2_OG0000913_OG0	42
Mdr65_OG0010250	8546
Mdr50_OG0006524	21
Mdr49_OG0001143_OG0	1765
Mdh2_OG0005056	25858
Mdh1_OG0003648_OG0	16837
Mctp_OG0006659	1908
Mct1_OG0007782	342
Mct1_OG0007780	254
Mcr_OG0009781	4803
Mco4_OG0007616	67
Mco3_OG0005679	0
Mco1_OG0009289	504
Mcm7_OG0011214	182
Mcm6_OG0007733	401
Mcm5_OG0004912	172
Mcm3_OG0003215	243
Mcm2_OG0004802	267
Mcm10_OG0003684_OG0	29
Mccc2_OG0006793	510
Mccc1_OG0002670	771
Mcad_OG0003974	11480
Mbs_OG0003883_OG0	435
Mbs-PS_OG0012408	2152
Max_OG0003844_OG0	269
Mau2_OG0004601	347
Mat89Ba_OG0004968	624
Mat1_OG0002845	1053
Marf_OG0003168	13807
Marcal1_OG0008961	558
Marc_OG0000894	769
Mapmodulin_OG0006087	4593
Map60_OG0011597	952
Map205_OG0001101_OG0	1115
Manf_OG0004971	2184
Mal-B1_OG0009704	248
Mal-A8_OG0007143	2
Mal-A7_OG0007144	2
Mal-A6_OG0007145	90
Mal-A5_OG0003052	991
Mal-A4_OG0001666	3
Mal-A3_OG0000774_OG0	17
Mal-A2_OG0007146	4
Mal-A1_OG0007147	211
Magi_OG0006275	1105
MagR_OG0008513	1467
Madm_OG0004238	2695
Mad_OG0008902	2196
Mad1_OG0002892	1234
Mabi_OG0009230	15
MYPT-75D_OG0010137	5635
MTPAP_OG0011681	130
MTF-1_OG0011021	1920
MTA1-like_OG0004225	2138
MSBP_OG0011711	7738
MRP_OG0009761	20669
MRG15_OG0004612	809
MP1_OG0003099	1629
MME1_OG0001248	682
MKP-4_OG0007426	316
MICU3_OG0004513	2856
MICU1_OG0009340	2583
MICAL-like_OG0003915_OG0	1027
MFS9_OG0002384_OG0	17
MFS3_OG0009022	72
MFS1_OG0000593_OG0	2
MFS18_OG0008998	840
MFS16_OG0006928	1116
MFS15_OG0001621	3393
MFS14_OG0006657	5131
MFS12_OG0003071_OG0	28
MFS10_OG0008487	986
MESR6_OG0003855_OG0	304
MESR4_OG0005882	3857
MESR3_OG0009511	2659
MESK4_OG0000533_OG0	18
MESK2_OG0006909	36193
MEP-1_OG0011102	6464
MED9_OG0006495	603
MED8_OG0007090	533
MED7_OG0004905	409
MED6_OG0004564	674
MED4_OG0010427	329
MED30_OG0011356	484
MED28_OG0005149	493
MED27_OG0004228	221
MED25_OG0002171_OG0	376
MED24_OG0011154	1885
MED23_OG0006970	1250
MED22_OG0007346	360
MED20_OG0008255	498
MED1_OG0009869	2417
MED19_OG0010114	1027
MED18_OG0007644	179
MED17_OG0002481_OG0	691
MED16_OG0006463	450
MED15_OG0003357	1440
MED14_OG0011361	2616
MED11_OG0009923	472
MED10_OG0010783	1090
MCU_OG0012189	133
MCU_OG0010259	486
MCTS1_OG0008621	443
MCPH1_OG0006576	75
MCPH1_OG0006574	335
MBD-like_OG0005554	423
MBD-R2_OG0002409_OG0	310
MAPk-Ak2_OG0008426	3783
MAN1_OG0006865	1430
MAGE_OG0004327	307
M7BP_OG0000395_OG0	8442
M6_OG0009877	1050
M1BP_OG0004828	1295
Lztr1_OG0007347	3326
LysX_OG0000040_OG2	12
LysRS_OG0007560	2481
LysP_OG0012210	12
Ltn1_OG0009900	5023
Lst_OG0006633	430
Lst8_OG0007561	495
Lsp2_OG0010819	8
Lsp1Î±_OG0000275_OG1	0
Lsp1gamma_OG0000827	9
Lsm12a_OG0008482	2193
Lsm11_OG0002884	34
Lsm10_OG0002852	71
Lsd-2_OG0008350	12193
Lsd-1_OG0005525	366
Lrt_OG0006284	191
Lrrk_OG0002390_OG0	2918
Lrr47_OG0009360	269
Lrpprc2_OG0007671	845
Lrp4_OG0008158	44
Lrch_OG0009464	92
Lpt_OG0006842	1295
Lpin_OG0007174	15224
LpR2_OG0002495_OG0	835
LpR1_OG0005134	1431
Loxl2_OG0005949	6975
Loxl1_OG0001522	39
Lon_OG0009892	2487
Lnpk_OG0001664	871
Lnk_OG0005681	2599
Lmx1a_OG0010831	0
Lmpt_OG0011892	313
Lmpt_OG0010702	999
Lmpt_OG0010701	629
Lmpt_OG0010700	2407
Lkr_OG0010584	844
Lkb1_OG0002203_OG0	717
Lk_OG0010869	11
Lk6_OG0005592	36397
Listericin_OG0001569_OG0	645
List_OG0006664	646
Lis-1_OG0006124	11872
Liprin-gamma_OG0007032	7252
Liprin-beta_OG0010909	2049
Liprin-alpha_OG0003761	990
Lip4_OG0003639	1434
Lip3_OG0004918	133
Lip2_OG0000553_OG0	6
Lip1_OG0009355	3
Lint-1_OG0008011	1835
Lime_OG0006329	23
Lim3_OG0012159	2
Lim3_OG0009551	17
Lim1_OG0007755	46
Lhr_OG0002704	552
Lgr4_OG0008558	67
Lgr3_OG0005136	2
Lgr1_OG0005572	206
Lfg_OG0003077	83
LeuRS_OG0008816	1467
LeuRS-m_OG0010615	1074
Letm1_OG0006015	16418
Lectin-galC1_OG0003716	5
Leash_OG0005465	457
Ldsdh1_OG0008284	534
Ldh_OG0010253	372
Lcp9_OG0006048	3
Lcp65AÎ¨_OG0003938_OG0	0
Lcp65Ag3_OG0000028_OG2.2	61
Lcp65Ag3_OG0000028_OG2	1
Lcp65Ad_OG0010240	1
Lcp4_OG0000262_OG1	0
Lcp1_OG0000263_OG1	3
Lcch3_OG0008160	551
Lasp_OG0011896_OG0	2
Lasp_OG0010718	2476
Las_OG0010367	2134
Larp7_OG0007576	770
Larp4B_OG0004002	5608
Lar_OG0009104	3955
Lar_OG0009103	185
Lapsyn_OG0006934	1430
Lap1_OG0006605	684
LanB2_OG0011006	1398
LanB1_OG0003798	2384
LanA_OG0010248	789
Lamtor5_OG0007647	482
Lamtor4_OG0010480	1031
Lamtor3_OG0009478	579
Lamtor2_OG0006700	502
Lamtor1_OG0010172	888
Lamp1_OG0003738_OG0	19813
Lam_OG0009445	2081
LamC_OG0006143	6165
Lac_OG0006210	6920
La_OG0009401	1515
LUBEL_OG0001945_OG0	1784
LTV1_OG0002856	8531
LSm7_OG0008875	542
LSm1_OG0006616	406
LS2_OG0005973	0
LRR_OG0002876	2768
LRP1_OG0007165	2792
LPCAT_OG0003133	2040
LManII_OG0009367	1117
LManIII_OG0000038_OG4	0
LManIII_OG0000038_OG3	0
LManIII_OG0000038_OG2	0
LManIII_OG0000038_OG0	15
LKRSDH_OG0009308	469
LIMK1_OG0008461	2055
LBR_OG0002717	827
L2HGDH_OG0001264	2950
Kyat_OG0005584	2389
Kul_OG0005685	2376
Kua_OG0009132	5541
Ku80_OG0009148	733
Ktl_OG0002404_OG0	0
Krn_OG0010102	1814
Kr_OG0005846	1
KrT95D_OG0005327	3231
Kr-h2_OG0003342	7825
Kr-h1_OG0002685_OG0	6754
Kpc2_OG0007066	966
Kpc1_OG0000841	617
Kmn1_OG0001715	110
Klp98A_OG0005360	7974
Klp68D_OG0010015	5019
Klp67A_OG0011251	65
Klp64D_OG0003992	5195
Klp61F_OG0004121_OG0	96
Klp59D_OG0005975	0
Klp59C_OG0005978	0
Klp54D_OG0005881	4620
Klp3A_OG0007609	163
Klp31E_OG0003645_OG0	165
Klp10A_OG0008016	2207
Klf15_OG0007907	0
Klc_OG0009935	9494
Kif19A_OG0002226	1695
Khc_OG0002913	12086
Khc-73_OG0006824	5662
Kebab_OG0003569	76
Keap1_OG0002370	3178
Kdm5_OG0008720	6217
Kdm4A_OG0000892_OG0	428
Kdm3_OG0005549	1016
Kdm2_OG0004859	922
KdelR_OG0009373	3200
Kcmf1_OG0004853	6438
Kaz_OG0004643	1188
Kaz-m1_OG0005670	1
Kat60_OG0004166	1614
Karybeta3_OG0004148	14256
Karl_OG0008377	93
Kap3_OG0008000	5778
Kap-Î±3_OG0001302_OG0	2155
Kap-alpha3_OG0005561	10354
Kank_OG0006604	3655
Kal1_OG0005314	928
KaiR1D_OG0002403_OG0	1
Kah_OG0011362	176
KLHL18_OG0004960	273
KFase_OG0009591	1207
KCNQ_OG0006302	2991
Jwa_OG0009521	3510
Jupiter_OG0002484	5569
Jra_OG0006296	2532
Jon99Cii_OG0000062_OG0	0
Jon74E_OG0010097	4
Jon65Aiv_OG0000990_OG0	5
Jon65Aiii_OG0000991	14
Jon65Ai_OG0011862	3
Jon25Biii_OG0000071_OG2	0
Jon25Biii_OG0000071_OG0	0
Jon25Bii_OG0001859	8
Jon25Bi_OG0001239	3
Jheh3_OG0002940	10827
Jheh2_OG0002941	19707
Jheh1_OG0002942	14600
Jhedup_OG0011603	233861
Jhe_OG0006510	673
JhI-26_OG0000675	4716
JhI-21_OG0000978_OG0	842
Jasper_OG0001094_OG0	2606
Jarid2_OG0011013	6431
Jafrac2_OG0010631	1309
Jabba_OG0000542_OG3	603
JTBR_OG0011044	391
JMJD7_OG0010570	277
JMJD6_OG0004755	955
JMJD5_OG0011342	363
JMJD4_OG0009497	332
JIL-1_OG0000986	2598
Iyd_OG0010072	50
Itpr_OG0000641_OG1	11382
Itgbn_OG0003671_OG0	48
ItgaPS4_OG0000058_OG1	760
ItgaPS4_OG0000058_OG0	0
Iswi_OG0003074	2036
Ist1_OG0010271	3745
IscU_OG0002331_OG0	5732
Iru_OG0002338	1865
Irp-1B_OG0000130_OG1	8728
Irp-1B_OG0000130_OG0	1132
Irk3_OG0000929_OG0	238
Irk2_OG0005506	2071
Irk1_OG0011463	506
Irk1_OG0002275	3129
Iris_OG0011776	0
Ire1_OG0004514	5577
Irc_OG0002436_OG0	1420
Irbp_OG0005443	504
Irbp18_OG0010071	550
Ir94g_OG0005505	0
Ir94e_OG0005503	0
Ir94d_OG0002564	1
Ir93a_OG0002402_OG0	300
Ir92a_OG0001432_OG0	415
Ir8a_OG0007578	14964
Ir87a_OG0002191_OG0	0
Ir85a_OG0004837	0
Ir84a_OG0004347	1670
Ir7g_OG0007955	0
Ir7f_OG0007956	0
Ir7e_OG0003207	1
Ir7d_OG0003208	7
Ir7c_OG0007957	3
Ir7b_OG0007958	0
Ir7a_OG0007962	0
Ir76b_OG0010176	17155
Ir76a_OG0010401	907
Ir75d_OG0001971_OG0	3584
Ir75b_OG0000278_OG1	244
Ir75b_OG0000278_OG0	1151
Ir75a_OG0010111	2344
Ir68b_OG0010818	0
Ir68a_OG0010053	11
Ir67a_OG0002044_OG0	1
Ir64a_OG0010587	7273
Ir60b_OG0000171_OG0	0
Ir60a_OG0006891	17
Ir56d_OG0007056	10
Ir56b_OG0007055	0
Ir54a_OG0001115_OG0	5
Ir52c_OG0000128_OG1	9
Ir52a_OG0000063_OG2	36
Ir52a_OG0000063_OG0	35
Ir48c_OG0006566	0
Ir48b_OG0001610_OG0	1
Ir41a_OG0013346	91
Ir25a_OG0008977	11285
Ir21a_OG0011749	543
Ir20a_OG0008690	0
Ir11a_OG0003293	5
Ir10a_OG0008004	3
Ipp_OG0001380_OG0	1629
Ipk2_OG0008767	434
Ipk1_OG0001580	703
Ip259_OG0009378	7812
Inx7_OG0007820	1
Inx6_OG0008076	1
Inx5_OG0007471	4
Inx3_OG0005385	1015
Inx2_OG0007821	2573
Invadolysin_OG0001497_OG0	4368
IntS9_OG0010795	667
IntS8_OG0006429	986
IntS6_OG0008084	2356
IntS4_OG0007415	1621
IntS2_OG0003162	2300
IntS1_OG0006867	3282
IntS14_OG0003562	501
IntS12_OG0011530	234
IntS11_OG0005689	1783
IntS10_OG0010474	283
Inos_OG0006746	9556
Ino80_OG0004495	605
Ino80_OG0004491	238
Ino80_OG0004489	160
Ing5_OG0009211	488
Ing3_OG0008671	1399
Indy_OG0001974	8296
Incenp_OG0002957	47
InR_OG0002305_OG0	278
Impbeta11_OG0006813	2044
Imp_OG0008039	2556
ImpL2_OG0010528	3083
ImpL1_OG0010162	0
ImpE3_OG0001409_OG0	2
ImpE2_OG0010467	17
ImpE1_OG0004089	25
Iml1_OG0011294	5340
Ilp8_OG0010688	7
Ilp7_OG0008139	0
Ilp6_OG0007594	542
Ilp4_OG0010980	10
Ilp3_OG0010981	2
Ilp1_OG0010982	6
Ilk_OG0010312	2807
IleRS_OG0009829	1397
IleRS-m_OG0004023	429
Ih_OG0011604	30549
Ifrd1_OG0008930	4804
Ids_OG0010673	121
Idi_OG0004384	692
Idh_OG0004088	12570
Idh3b_OG0004777	5746
Idh3a_OG0007441	11102
Idgf6_OG0006421	9945
Idgf5_OG0006690	11
Idgf4_OG0007545	57713
Idgf3_OG0003535	11352
Idgf2_OG0001852	5046
Idgf1_OG0003534	749
Ide_OG0010377	10450
Ice2_OG0004398	214
Ice1_OG0001112	484
Ibf2_OG0004868	261
Ibf1_OG0002345	549
ITP_OG0006017	1059
IRSp53_OG0010065	4460
IPIP_OG0002692_OG0	284
IP3K2_OG0012118	34
IP3K2_OG0008402	2191
IP3K2_OG0001752_OG0	752
INPP5E_OG0004034_OG0	1066
IM18_OG0001554	247
IKKepsilon_OG0009429	1123
IKKbeta_OG0005206	2198
IFT57_OG0009161	342
IFT54_OG0004547	2364
IFT52_OG0009597	1818
IFT46_OG0009509	2297
IFT43_OG0009755	1524
ICA69_OG0010322	1811
IA-2_OG0009012	33119
I-t_OG0012269	0
I-3_OG0001690_OG0	2
I-2_OG0010978	1346
Hyls1_OG0008857	619
Hydr2_OG0008901	3787
Hydr1_OG0001133_OG0	3012
Hyccin_OG0002762_OG0	1208
Hus1-like_OG0002084	132
Hug_OG0004431	34
HtrA2_OG0002580_OG0	202
Hsp83_OG0010652	13918
Hsp68_OG0000009_OG5	67970
Hsp68_OG0000009_OG4	1261
Hsp68_OG0000009_OG3	84
Hsp68_OG0000009_OG2	1450
Hsp68_OG0000009_OG1.4	1
Hsp68_OG0000009_OG1.3	38
Hsp68_OG0000009_OG1.2	144
Hsp68_OG0000009_OG1	89
Hsp67Bc_OG0011254	23
Hsp67Ba_OG0011259	35
Hsp60D_OG0009205	2
Hsp60C_OG0000967	0
Hsp60B_OG0001215	1
Hsp60A_OG0003221_OG0	11788
Hsp27_OG0011260	250
Hsp26_OG0011258	663
Hsp23_OG0002057_OG0	367
Hsp22_OG0011256	1650
Hsl_OG0007080	2726
Hsf_OG0006103	3941
Hsepi_OG0001145_OG0	381
Hsdl2_OG0005348	4035
Hsc70Cb_OG0010889	9390
Hsc70-5_OG0006523	8584
Hsc70-3_OG0008375	29781
Hsc20_OG0010782	353
Hs6st_OG0004525	578
Hs6st_OG0001028_OG0	0
Hs3st-B_OG0007459	27
Hs3st-A_OG0006661	1165
Hs2st_OG0003461	494
Hrs_OG0001858	3851
Hrd3_OG0005523	954
Hrb87F_OG0000222_OG1	2855
Hrb87F_OG0000222_OG0	5583
Hrb27C_OG0000973_OG0	9128
Hr96_OG0005193	2782
Hr83_OG0001015_OG0	0
Hr78_OG0009879	2171
Hr51_OG0006830	4
Hr4_OG0011682	29
Hr3_OG0002817	1250
Hr39_OG0000971_OG0	1203
Hr38_OG0009430	580
Hpr1_OG0002104	1289
Hph_OG0004173	1632
Hpd_OG0010363	1916
Hou_OG0008670	2083
Ho_OG0005599	2060
Hnf4_OG0003804	13097
Hn_OG0010465	9067
HnRNP-K_OG0001659	63603
Hmx_OG0004885	0
Hmx_OG0004884	3
Hmu_OG0005364	9479
Hmt4-20_OG0007859	6596
Hmt-1_OG0005223	3707
Hmr_OG0001182	1049
Hml_OG0004054	1612
Hmgs_OG0006482	1974
Hmgcr_OG0005520	809
Hmgcl_OG0003747_OG0	162
HmgZ_OG0005954	9144
HmgD_OG0000418_OG0	1978
Hmg-2_OG0006278	808
Hlc_OG0001207	5758
Hk_OG0007521	1085
Hk_OG0007520	2336
Hk_OG0007519	72
HisRS_OG0008665	4162
HisCl1_OG0005589	18
His4:CG33909_OG0000005_OG2	0
His3:CG33866_OG0000000_OG8	0
His3:CG33866_OG0000000_OG7	16340
His2B:CG33910_OG0000002_OG4.9	0
His2B:CG33910_OG0000002_OG4.8	0
His2B:CG33910_OG0000002_OG4.7	0
His2B:CG33910_OG0000002_OG4.6	4
His2B:CG33910_OG0000002_OG4.5	0
His2B:CG33910_OG0000002_OG4.4	0
His2B:CG33910_OG0000002_OG4.3	0
His2B:CG33910_OG0000002_OG4.2	0
His2B:CG33910_OG0000002_OG4.12	0
His2B:CG33910_OG0000002_OG4.11	0
His2B:CG33910_OG0000002_OG4.10	0
His2B:CG33910_OG0000002_OG4	0
His2A:CG33808_OG0005841_OG0	0
His2A:CG33808_OG0001091_OG0	2591
His2A:CG33808_OG0000003_OG1	0
Hira_OG0003211	942
Hipk_OG0011363	7118
HipHop_OG0000170_OG1	210
HipHop_OG0000170_OG0	1
Hip1_OG0009932	1069
Hip14_OG0010005	1765
Him_OG0008644	6
Hil_OG0007106	2979
Hf_OG0009119	5319
Hez_OG0011914	2
Hey_OG0007190	128
Hexo2_OG0007760	274
Hexo1_OG0010540	1407
Hexim_OG0002588_OG0	279
Hex-t2_OG0002615_OG0	0
Hex-t1_OG0002616_OG0	0
Hex-C_OG0006838	72
Hex-A_OG0007563	12530
Hers_OG0008494	2374
Hers_OG0008493	6161
Herp_OG0009307	4061
Herc4_OG0011310	4900
Hen1_OG0006596	32
Hen1_OG0006595_OG0	12
Hem_OG0009830	2634
HemK2_OG0008946	610
HemK1_OG0003741	2501
Helz_OG0001001_OG1	973
Hel89B_OG0001461	5521
Hel25E_OG0001901	6141
Hdc_OG0001586	1058
Hcs_OG0004199	2633
Hat1_OG0004241	1425
Hasp_OG0003573	343
Hao_OG0000891_OG0	114
Hakai_OG0009101	834
Had2_OG0006150	41
Had1_OG0001738	2577
Hacl_OG0007077	3158
Hacd2_OG0009206	3130
Hacd1_OG0009711	4734
H_OG0004936	1197
HUWE1_OG0008516	17179
HSPC300_OG0013474	256
HSPBAP1_OG0005344	237
HPS4_OG0006070	2008
HPS1_OG0006172	774
HP6_OG0012587	2
HP5_OG0007889	2077
HP4_OG0010685	450
HP1c_OG0004699	700
HP1b_OG0000510_OG0	1029
HLH54F_OG0006074	1
HLH4C_OG0007917	0
HLH3B_OG0007357	341
HIP_OG0001734_OG0	4492
HIPP1_OG0010340	2844
HINT1_OG0008941	4693
HHEX_OG0004407	6
HGTX_OG0010868	2
HERC2_OG0008072	10707
HEATR2_OG0005570	359
HDAC6_OG0008336	5985
HDAC4_OG0008554	8378
HDAC3_OG0004198	1639
HDAC1_OG0010629	2071
HDAC11_OG0004648	227
HBS1_OG0011052	1419
H2.0_OG0003343	12
H15_OG0008827	2069
Gγ1_OG0007118	4883
Gyg_OG0006933	4018
Gyf_OG0005824_OG0	2729
Gycbeta100B_OG0012272	196
Gycbeta100B_OG0005784	392
Gycalpha99B_OG0005122	4122
Gyc88E_OG0002261	20
Gyc76C_OG0003833_OG0	2373
Gyc32E_OG0003768	312
Gug_OG0011180	10093
GstZ2_OG0004880	882
GstZ1_OG0000740_OG0	490
GstT4_OG0008642	11436
GstT3_OG0003126_OG0	817
GstT2_OG0006350	438
GstT1_OG0006351	779
GstS1_OG0002708	2143
GstO3_OG0001327	495
GstO2_OG0002052	2413
GstO1_OG0011185	705
GstE9_OG0001624	16234
GstE7_OG0000771	1420
GstE4_OG0006694	69808
GstE3_OG0000770_OG0	14813
GstE2_OG0006692	33
GstE1_OG0000159_OG1	746
GstE14_OG0007251	5
GstE13_OG0006391	915
GstE12_OG0006046	20256
GstE11_OG0001626	450
GstE10_OG0006691	2
GstD8_OG0004419	1420
GstD3_OG0000718	2294
GstD1_OG0000728_OG0	43750
GstD11_OG0004421	9498
GstD10_OG0001363_OG0	6
Gss1_OG0003144_OG0	2928
Gsc_OG0008771	0
Gs2_OG0007892	66900
Gs1l_OG0008995	3860
Gs1_OG0001791	1161
Grx1t_OG0005950	0
Grx1_OG0001973	1464
Grip_OG0008409	412
Grip91_OG0011717	476
Grip91_OG0001190_OG0	784
Grip84_OG0007438	2013
Grip75_OG0003643	370
Grip71_OG0009523	70
Grip163_OG0010813	696
Grip128_OG0008324	689
Grik_OG0002405_OG0	118
Grd_OG0010112	59
Grasp65_OG0010580	3170
GramD1B_OG0008896	3624
Graf_OG0012122	2584
Gr9a_OG0007532	0
Gr98d_OG0000320_OG2	1
Gr98b_OG0001476	23
Gr98a_OG0001478	0
Gr97a_OG0011522	4
Gr93c_OG0002310	6
Gr93a_OG0002311	15
Gr8a_OG0003137	8
Gr89a_OG0004988	2
Gr85a_OG0000412_OG1	154
Gr77a_OG0010352	2
Gr68a_OG0010020	2
Gr66a_OG0011166	327
Gr64f_OG0010496	1669
Gr64e_OG0010495	9
Gr64d_OG0012195	7
Gr64c_OG0010494	44
Gr64b_OG0010493	27
Gr64a_OG0002018	7
Gr63a_OG0003979	3509
Gr61a_OG0011341	24
Gr5a_OG0007365	24
Gr59f_OG0011571_OG0	0
Gr59e_OG0012283	0
Gr59a_OG0000439_OG1	0
Gr58c_OG0002713	9
Gr58b_OG0002712	16
Gr57a_OG0006241	0
Gr47b_OG0006232	2
Gr43a_OG0006757	22
Gr36c_OG0000080_OG2	1
Gr33a_OG0009734	25
Gr32a_OG0009115	415
Gr2a_OG0001697	24
Gr28b_OG0012151	1
Gr28b_OG0003627	203
Gr28a_OG0009325	13
Gr22e_OG0009060	0
Gr22a_OG0000950	0
Gr21a_OG0003362	1666
Gr10b_OG0003194	0
Gr10a_OG0007894	1
Gprk2_OG0005803	2623
Gprk1_OG0012940_OG1	1318
Gpo3_OG0001873	1
Gpo2_OG0002956	102
Gpo1_OG0006807	17021
Gpdh3_OG0001407_OG0	277
Gpdh2_OG0005977	0
Gpdh1_OG0002697	17033
Gpat4_OG0011635	4364
Gp93_OG0005414	20205
Gp150_OG0007034	23893
Got2_OG0009071	5840
Got1_OG0006513	8195
Gos28_OG0005032	700
Gorab_OG0010926	278
Golgin84_OG0005283	1121
Golgin245_OG0001113_OG0	5640
Golgin104_OG0010753	530
Gnpnat_OG0002623	666
Gnpat_OG0005146	1120
Gnmt_OG0002151	146
Gnf1_OG0004158	1091
Gmer_OG0006971	465
Gmd_OG0003423	1087
Gmap_OG0008322	24533
GlyT_OG0006955	1899
GlyS_OG0002260	1345
GlyP_OG0009078	2206
Glut4EF_OG0004576	735
Glut4EF_OG0004575	1870
Glut3_OG0004999	0
Glut1-PP_OG0004125	9345
GluRS-m_OG0001315	214
GluRIIE_OG0000190_OG1	21
GluRIIE_OG0000190_OG0	7
GluRIIC_OG0003382	19
GluRIIB_OG0009569	1
GluRIIA_OG0003732	25
GluRIB_OG0011245_OG0	4
GluRIA_OG0011244_OG0	19
GluRIA_OG0010263	22
GluProRS_OG0005335	3660
GluClÎ±_OG0001368_OG0	405
Glt_OG0009811	201
Glo1_OG0006756	950
GlnRS_OG0005165	1775
Gli_OG0009151	3401
Glg1_OG0009878	3346
Glg1_OG0003832_OG0	1353
Gle1_OG0001663	713
Gld_OG0004340	861
Gld2_OG0004765	38
GlcT_OG0005933	1091
GlcAT-S_OG0003613	3800
GlcAT-P_OG0010061	2390
GlcAT-I_OG0001177_OG0	502
Gk2_OG0011031	2247
Gk1_OG0011386	2237
Git_OG0002840	973
Girdin_OG0010650	2272
Gip_OG0008066	1066
Gint3_OG0007235	3396
Ggt-1_OG0001779	3265
Ggamma30A_OG0011959	1011
Gga_OG0007562	2247
Gfrl_OG0002382_OG0	0
Gfrl_OG0001433_OG0	3
Gfat2_OG0001678_OG0	1157
Gen_OG0010595	122
Gem4c_OG0000666_OG0	1080
Gem3_OG0004060	442
Gem2_OG0003852_OG0	70
Gel_OG0000399	10471
Ge-1_OG0009671	2866
Gdi_OG0009283	15606
Gdh_OG0005337	17058
Gdap2_OG0002869	7684
Gdap2_OG0002868	4459
Gdap1_OG0010598	1690
Gcna_OG0007645	64
Gcn5_OG0009945	2503
Gcn2_OG0002656	1229
Gclm_OG0004712	2090
Gclc_OG0008288	13105
GckIII_OG0002555_OG0	3288
Gbs-76A_OG0003838_OG0	478
Gbs-70E_OG0002039	1847
Gbp3_OG0004689	94
Gbp2_OG0002705_OG0	280
Gbp1_OG0002706	343
Gbeta76C_OG0009884	283
Gbeta5_OG0008300	2960
Gbeta13F_OG0008154	11719
Gba1b_OG0002566	1700
Gba1a_OG0005514	1
GatC_OG0001243	247
GatB_OG0005317	396
GatA_OG0004472	498
Gasz_OG0007169	612
Gasp_OG0004259	838
Gas8_OG0008135	45
Gas41_OG0003751_OG0	152
Gart_OG0009631	640
Gapvd1_OG0008001	10378
Gapdh2_OG0000209_OG1	28745
Gapdh2_OG0000209_OG0	39877
Galt_OG0009617	614
Galphas_OG0013109	3613
Galphao_OG0002829	1839
Galphao_OG0002827	1219
Galphai_OG0010285	1288
Galphaf_OG0010720	6
Galk_OG0004108	996
Gale_OG0011358	1872
Gal_OG0000293_OG0	35
GalT1_OG0002929	452
Gagr_OG0010745	2217
Gadd45_OG0006763	255
Gad1_OG0010504	52
Gabat_OG0010171	3142
GXIVsPLA2_OG0009994	849
GV1_OG0011045	6680
GPHR_OG0006937	396
GNBP3_OG0011217	3498
GNBP2_OG0010139	3975
GNBP1_OG0010140	227
GNBP-like3_OG0000680_OG0	475
GMF_OG0009395	406
GM130_OG0001542	3727
GLaz_OG0006549	230
GLS_OG0007212	1271
GILT3_OG0005511	558
GILT2_OG0005512	125
GILT1_OG0002187_OG0	8766
GIIIspla2_OG0008303	933
GEFmeso_OG0001627_OG0	996
GC_OG0011280	204
GCS2beta_OG0003690	3918
GCS2alpha_OG0008691	16805
GCS1_OG0007998	2710
GCC88_OG0005454	2865
GCC185_OG0001439_OG0	627
GC2_OG0001057	7
GC1_OG0002417	1396
GATAe_OG0005210	1
GATAd_OG0011800_OG0	687
GAPsec_OG0011194	634
GAPcenA_OG0011176	8614
GABPI_OG0008913	2930
GABA-B-R3_OG0003361	81
GABA-B-R2_OG0001044_OG0	385
GABA-B-R1_OG0001801_OG0	3803
GAA1_OG0008419	1838
G9a_OG0007851	2742
G6P_OG0008938	852
Fur2_OG0008190	13431
Fur1_OG0005153	13429
Fur1_OG0005150	2159
Fum3_OG0003889	0
Fum2_OG0007735	211
Fum1_OG0007734	7536
Fuca_OG0010042	475
FucTD_OG0001331_OG0	1
FucTC_OG0008706	1013
FucTB_OG0009287	376
FucTA_OG0009959	1169
FucT6_OG0008386	4450
Fst_OG0004551	9
Fsn_OG0007246	1444
Fs_OG0006836	535
Fs(2)Ket_OG0003665	2277
Frq2_OG0000273_OG1	2319
Frq2_OG0000273_OG0	378
Frl_OG0011906	6138
Fpps_OG0000889_OG0	664
Fpgs_OG0008457	145
FoxP_OG0004555	70
FoxL1_OG0010491	0
FoxK_OG0003892	5418
Fntb_OG0004977	737
Fnta_OG0008978	2747
Fmr1_OG0001392	4342
Fmo-2_OG0002987_OG0	960
Fmo-1_OG0011633	5
Flo2_OG0008356	677
Flo2_OG0008355	3112
Flo1_OG0006818	4129
Flacc_OG0007480	5134
Fkbp59_OG0009254	2330
Fkbp39_OG0000749_OG0	385
Fkbp14_OG0006910	3147
Fkbp12_OG0002909	6718
Fitm_OG0010597	2684
Fit2_OG0010690	450
Fit1_OG0010506	2689
Fis1_OG0013453	2135
FipoQ_OG0002489	673
Fip1_OG0001683_OG0	2340
Fim_OG0008603	4647
Fili_OG0005943	272
Fign_OG0001235	202
Fife_OG0011108	415
Fife_OG0002047_OG0	262
Fie_OG0010479	8415
Fic_OG0004138	1775
Fibp_OG0011873	1052
Fib_OG0005982	746
Fhos_OG0011206	6371
Fhos_OG0011205	978
Fgop2_OG0003752_OG0	1244
Fer3_OG0005597	2
Fer2_OG0005419	2
Fer2LCH_OG0005742	30838
Fer1_OG0004323	3891
Fer1HCH_OG0005741	18182
Fen1_OG0006430	307
Femcoat_OG0007933	0
Fem-1_OG0006286	3215
FeCH_OG0005820	2207
Fdx2_OG0010542	1435
Fdx1_OG0011253	331
Fdh_OG0005471	2105
Fcp3C_OG0008122	1
Fcp1_OG0001114_OG1	4190
Fbxo42_OG0006461	1033
Fbxl7_OG0005218	142
Fbxl4_OG0008229	2466
Fbw5_OG0002691	1057
Fbp2_OG0009288	0
Fbp1_OG0004052	6
Fbl6_OG0001574_OG0	3109
Fatp3_OG0006895	1120
Fatp2_OG0005985	3255
Fatp1_OG0009361	5637
Fas3_OG0009503	290
Fas3_OG0009502	2109
Fas2_OG0011931	5258
Fas1_OG0004992	18874
FarO_OG0007781	0
Fancm_OG0001019_OG0	726
Fancl_OG0002242	84
Fancd2_OG0002393_OG0	0
Fam92_OG0009743	1105
Fak_OG0007040	3469
Faf2_OG0009522	3075
Fadd_OG0004773	183
Fad2_OG0012376	5
Faa_OG0010503	715
FRG1_OG0010193	643
FMRFa_OG0006325	3
FMRFaR_OG0011122	361
FLASH_OG0001671	734
FIG4_OG0008991	1014
FER_OG0002349_OG0	940
FBXO11_OG0002238	2660
FASN3_OG0013460	0
FASN2_OG0008906	16
FASN1_OG0008905	47059
FANCI_OG0007114	65
FAM21_OG0001141_OG0	651
Exo84_OG0005661	1221
Exo70_OG0004091_OG0	1526
Exn_OG0011891	1918
Exn_OG0004009_OG0	3714
Exd2_OG0005436	702
Evi5_OG0007891	1614
Ets98B_OG0005341	1542
Ets97D_OG0002613_OG0	31
Ets96B_OG0002270_OG0	5
Ets65A_OG0010235	112
Ets21C_OG0008762	125
Etl1_OG0003503	1578
Etf-QO_OG0002882	3782
Esyt2_OG0004616	2070
Est-6_OG0000153_OG1	118
Esp_OG0004645	7697
Es2_OG0008623	553
Ero1L_OG0010516	1878
Erk7_OG0007572	94
Ercc1_OG0006170	208
Eps-15_OG0001559	8912
Epp_OG0005330	468
Eph_OG0013488	1477
Epg5_OG0002155	3440
Epac_OG0000591_OG0	1355
Eogt_OG0003443	451
Eo_OG0008358	1
Ent3_OG0009925	1534
Ent2_OG0009601	1980
Ent1_OG0001793	934
Eno_OG0001861	36720
EndoU_OG0002511_OG0	105
EndoG_OG0006601	415
EndoGI_OG0009137	4571
EndoB_OG0002907	2312
EndoA_OG0004464	2743
Elys_OG0007421	3782
Elp3_OG0008999	1248
Elp2_OG0006314	777
Elp1_OG0005080	1391
Elovl7_OG0002300_OG0	648
EloC_OG0007043	2317
EloB_OG0004929	2439
EloA_OG0001402	301
Elo68Î²_OG0000406_OG1	5
Elba3_OG0008988	0
Elba2_OG0003429	22
Elal_OG0002273_OG0	87
Eip93F_OG0004779	3917
Eip78C_OG0010311	604
Eip78C_OG0000377_OG1	92
Eip78C_OG0000377_OG0	147
Eip75B_OG0011852	130
Eip75B_OG0010124	2325
Eip75B_OG0010123	19
Eip75B_OG0010122	3275
Eip74EF_OG0010099	275
Eip74EF_OG0003896_OG0	584
Eip63F-1_OG0010484	533
Eip63E_OG0010468	3865
Eip55E_OG0001144	2947
Eig71Ee_OG0012697	0
Ehbp1_OG0006455	6249
Eh_OG0012265	2
Egm_OG0006557	1429
Eglp4_OG0002730	2076
Eglp3_OG0002731	2
Eglp2_OG0002732	380
Egfr_OG0012492	51
Egfr_OG0006906	3122
Efr_OG0001203	2929
Efhc1.2_OG0007076	173
Efhc1.1_OG0011730	2
Efa6_OG0004718	3023
Edg91_OG0002354	0
Edg84A_OG0001347_OG0	0
Edg78E_OG0003946	1
Edem2_OG0009241	2566
Edem1_OG0007633	1666
Edc3_OG0010095	788
Echs1_OG0007300	2806
Ech1_OG0008083	3277
EcR_OG0007318	1513
EcR_OG0007317	201
EbpIII_OG0006863	159625
Eato_OG0009194	10892
Eaf_OG0000502_OG1	2309
Eaf6_OG0003932	318
Eaat2_OG0003360	59622
Eaat1_OG0009290	1515
ETH_OG0006054	212
ERp60_OG0006573	17935
ERR_OG0011151	2452
EMRE_OG0006106	950
EMC8-9_OG0006973	923
EMC7_OG0006500	2866
EMC6_OG0005194	991
EMC5_OG0001916	1005
EMC4_OG0009814	1580
EMC3_OG0009350	3225
EMC1_OG0004371	3429
EMC10_OG0011832	2777
EDTP_OG0005899	2360
ECSIT_OG0004252	667
EAChm_OG0010842	2
E5_OG0002217_OG0	194
E2f2_OG0003678_OG0	385
E2f1_OG0002288_OG0	193
E23_OG0003541	529
E(z)_OG0010947	1383
E(var)3-9_OG0001050_OG0	444
E(spl)mgamma-HLH_OG0005673	1
E(spl)mdelta-HLH_OG0005674	6
E(spl)mbeta-HLH_OG0005672	249
E(spl)malpha-BFM_OG0005671	3
E(spl)m8-HLH_OG0005663	12
E(spl)m7-HLH_OG0005664	32
E(spl)m6-BFM_OG0005665	7
E(spl)m5-HLH_OG0005666	13
E(spl)m4-BFM_OG0005667	5
E(spl)m3-HLH_OG0005668	496
E(spl)m2-BFM_OG0005669	69
E(bx)_OG0004133	7867
E(Pc)_OG0006553	5918
E(Pc)_OG0006552	468
Dysb_OG0009919	275
Dys_OG0011987	244
Dys_OG0004500	7254
Dys_OG0004499	15
Dys_OG0004498	1279
Dys_OG0004497	5752
Dyro_OG0010051	1120
Dyrk2_OG0003592_OG0	1047
Dyb_OG0006209	3715
Duox_OG0001857	431
Duba_OG0010035	2504
Dtwd2_OG0004338	99
Dtg_OG0004437	32
Dtd_OG0005439	132
Dsp1_OG0003244	4658
Dsor1_OG0007574	2006
Dscam4_OG0011160	576
Dscam3_OG0005490	132
Dscam2-PR_OG0010418	2044
Drs_OG0000098_OG2	83
Drs_OG0000098_OG1	0
Drs_OG0000098_OG0	94417
Drp1_OG0008956	5677
Dronc_OG0002043	341
Droj2_OG0004920	12802
Drl-2_OG0006543	933
Drip_OG0006550	4812
Drice_OG0005696	1034
Drgx_OG0000614_OG0	19
Drep4_OG0009224	436
Drep3_OG0006592	3814
Drep2_OG0006377	914
Drep1_OG0006590	1325
Dref_OG0003520	1420
Dredd_OG0007353	620
Drat_OG0006732	9824
Drak_OG0007885	1762
Dr_OG0002490	57
Dpy-30L2_OG0002019	0
Dpy-30L1_OG0011796	565
DptB_OG0006652	70
DptA_OG0000898	120
DppIII_OG0002320_OG0	1551
Dpm3_OG0012616	292
Dpm2_OG0011889	682
Dpm1_OG0009092	939
Dpit47_OG0002983_OG0	2310
Dph5_OG0004722	686
Dph4_OG0002097	51
Dph3_OG0005452	196
Dph2_OG0004587	652
Dph1_OG0010027	2114
Dpck_OG0002116	759
Dp_OG0003078	264
Dp1_OG0006696	8488
Dora_OG0011745	2472
DopEcR_OG0011148	3681
Dop2R_OG0008491	37
Dop1R2_OG0005116	69
Dop1R1_OG0004539	12
Dok_OG0007973	307
Doc3_OG0011229	8
Doc2_OG0011230	67
Doc1_OG0011231	8
Doa_OG0005380	161
Doa-PP_OG0005379	4296
Dnz1_OG0009646	575
Dnali1_OG0005578	10
Dnai2_OG0010026	243
Dnah3_OG0010611	849
DnaJ-H_OG0001280	2682
DnaJ-60_OG0006883	849
DnaJ-1_OG0002005	2151
Dmtn_OG0004297	4557
Dll_OG0006057	11968
Dlish_OG0002757_OG0	154
Dlip3_OG0006102	714
Dlip2_OG0002082_OG0	0
Dlip1_OG0007676	106
Dlic_OG0008008	4894
Dlg5_OG0000483_OG0	1373
Dl_OG0004488	269
Dis3l2_OG0011390	1428
Dis3_OG0001469_OG0	435
Dip-C_OG0004424	3127
Dip-B_OG0002216_OG0	2313
Dim1_OG0009004	433
Dif_OG0009469	6988
Dif_OG0009468_OG0	3560
Dic61B_OG0011378	24
Dic4_OG0012182	1
Dic3_OG0007191	0
Dic2_OG0002383_OG0	0
Dic1_OG0004917	2920
Diap2_OG0006804	7342
Diap1_OG0003882	11281
Dhx15_OG0006758	2774
Dhrs4_OG0010599	1927
Dhpr_OG0011239	1519
DhpD_OG0007321	1179
Dhod_OG0002326	1092
Dhit_OG0006082	1989
Dhfr_OG0004985	214
Dhdds_OG0003206	450
Dhc98D_OG0001481_OG0	2
Dhc64C_OG0001308	18779
Dhc62B_OG0011035	1641
Dhc36C_OG0009483	47
Dhc36C_OG0009482	366
Dhc1_OG0001383	3521
Dhc16F_OG0007871	64
Dh44_OG0004552	12
Dh44-R2_OG0006213	340
Dh44-R1_OG0006131	160
Dh31_OG0003719	64
Dh31-R_OG0007255	322
Dgp-1_OG0006497	3295
Dgkepsilon_OG0007222	3019
Dgk_OG0001129	1141
Dgat2_OG0002871	1105
Dg_OG0006505	2710
Dfd_OG0004312	20
Df31_OG0000622_OG0	7150
Det_OG0011515	124
Desi_OG0004908	4
Desat1_OG0004430	70525
Dera_OG0006205	361
Der-2_OG0004987	1645
Der-1_OG0009069	2150
Den1_OG0006192	706
Dek_OG0006431	5802
Def_OG0000670	1329
Decay_OG0004989	1
Debcl_OG0002986_OG0	1681
Deaf1_OG0010396	2229
Ddx1_OG0009833	1995
Ddc_OG0009553	819
Ddc_OG0002977_OG0	3
Dd_OG0007488	617
Dcr-2_OG0005877	4166
Dcr-1_OG0004702	1989
Dcp-1_OG0005994	137
Dci_OG0004126	1154
Dbx_OG0011059	0
Dbp73D_OG0010714	118
Dbp45A_OG0006402	845
Dbp21E2_OG0003364	440
Dbct_OG0003268_OG0	783
Daxx_OG0001937	3747
Datp_OG0003512	374
Dark_OG0005925	2561
Dap160_OG0001258_OG1	634
Dad_OG0002373	1379
Dad1_OG0003474	1834
Dab_OG0010717	2458
Daao2_OG0003758	65
Daao1_OG0002844	1107
D_OG0010881	41
DZIP1_OG0001468_OG0	173
DUBAI_OG0006208	3301
DPCoAC_OG0004924	1279
DOR_OG0011143	24278
DNaseII_OG0005429	488
DNAlig4_OG0003253	1025
DNAlig3_OG0002141_OG0	284
DNAlig1_OG0003010	288
DMAP1_OG0006281	798
DJ-1alpha_OG0007306	0
DIP2_OG0000566_OG1	2709
DIP1_OG0000027_OG5	1339
DIP-Î¹_OG0000968_OG0	316
DIP-Î³_OG0002540_OG0	1
DIP-zeta_OG0009297	7
DIP-kappa_OG0003597	299
DIP-iota_OG0009605	9
DIP-eta_OG0001930	823
DIP-epsilon_OG0011826	6
DIP-delta_OG0010586	271
DIP-beta_OG0011746	12
DIP-beta_OG0011397	16
DIP-alpha_OG0012113	0
DIP-alpha_OG0008136	0
DENR_OG0008576	1890
DEF8_OG0002036	750
DCX-EMAP_OG0010854	1760
DCTN6-p27_OG0009557	572
DCTN5-p25_OG0003403_OG0	612
DCTN4-p62_OG0002952	1538
DCTN3-p24_OG0005984	1101
DCTN2-p50_OG0007122	2930
DCTN1-p150_OG0010902	5944
DCP2_OG0009989	2712
DCP1_OG0006943	1050
DCAF12_OG0000650	367
DAT_OG0006466	822
DAAM_OG0007764	3461
D2hgdh_OG0007795	638
D19B_OG0003941	1796
D19A_OG0003942	1602
D12_OG0003467	396
Cyt-c1_OG0010590	13985
Cyt-c1L_OG0012004	25
Cyt-c-p_OG0008869	15790
Cyt-c-d_OG0011767	2
Cyt-b5_OG0006731	13667
Cyt-b5-r_OG0008880	277
Cys_OG0000136_OG1	992
CysRS_OG0006515	1185
CysRS-m_OG0002922	630
Cypl_OG0011364	322
Cyp9h1_OG0003022	44
Cyp9f2_OG0001020_OG0	16174
Cyp9c1_OG0006034	1
Cyp9b2_OG0000302_OG1	1279
Cyp6v1_OG0007511	852
Cyp6u1_OG0006781	1254
Cyp6t3_OG0006177	23358
Cyp6g2_OG0001565	20
Cyp6g1_OG0001117	104489
Cyp6d4_OG0000204_OG1	1619
Cyp6d2_OG0007002	142
Cyp6a8_OG0000181_OG1	6234
Cyp6a8_OG0000181_OG0	0
Cyp6a2_OG0000902_OG0	17995
Cyp6a22_OG0006602	314
Cyp6a19_OG0000106_OG1	2674
Cyp6a17_OG0000158_OG1	639
Cyp6a16_OG0012876	0
Cyp6a14_OG0000149_OG1	2996
Cyp6a13_OG0007141	1507
Cyp4s3_OG0003267	132
Cyp4g1_OG0007839	440
Cyp4g15_OG0007887	872
Cyp4e2_OG0000107_OG2	1079
Cyp4d8_OG0010451	1793
Cyp4d20_OG0000312_OG1	10
Cyp4d20_OG0000312_OG0	11595
Cyp4d1_OG0007791	114
Cyp4d14_OG0007788	9
Cyp4c3_OG0005775	48
Cyp4ae1_OG0007787	486
Cyp4ad1_OG0007148	29
Cyp4aa1_OG0006675	4
Cyp49a1_OG0002828	2663
Cyp40_OG0011004	640
Cyp318a1_OG0008478	100
Cyp317a1_OG0006603	1383
Cyp313b1_OG0002323	75
Cyp313a4_OG0002152	5288
Cyp313a3_OG0000089_OG2	0
Cyp313a3_OG0000089_OG1	0
Cyp313a3_OG0000089_OG0	14
Cyp312a1_OG0001995	2
Cyp311a1_OG0008479	312
Cyp310a1_OG0009510	5
Cyp309a2_OG0001820	39
Cyp309a1_OG0003432	58
Cyp308a1_OG0008676	18649
Cyp305a1_OG0010398	26
Cyp304a1_OG0005018	652
Cyp303a1_OG0009398	1
Cyp301a1_OG0007200	123
Cyp28d2_OG0000166_OG2	743
Cyp28c1_OG0008372	41094
Cyp28a5_OG0000196_OG0	212
Cyp18a1_OG0008674	42
Cyp12e1_OG0000853_OG0	217
Cyp12d1-p_OG0000761_OG0	3879
Cyp12b2_OG0006660	1525
Cyp12a5_OG0011449	716
Cyp12a4_OG0000646_OG0	3636
Cyfip_OG0005261	2494
CycY_OG0009701	2500
CycT_OG0010098	4671
CycK_OG0002677	1016
CycJ_OG0001309	1
CycH_OG0009848	217
CycG_OG0005811	21494
CycE_OG0009154	98
CycD_OG0011712	403
CycC_OG0004585	375
CycB_OG0000594_OG0	183
CycB3_OG0000842_OG0	71
CycA_OG0004024	73
CycA_OG0002033_OG0	1
Cwc25_OG0008949	741
Culd_OG0011177	460
Cul6_OG0003914	130
Cul5_OG0005085	1387
Cul4_OG0007181	2399
Cul3_OG0008806	3193
Cul2_OG0009574	2104
Cul1_OG0002859	4756
Cubn_OG0000597_OG0	1178
CtsF_OG0004170	669
CtsF_OG0004169	7312
CtsB_OG0008250	9832
Ctr9_OG0011312	3188
Ctr1C_OG0005776	0
Ctr1B_OG0004813	415
Ctr1A_OG0007731	5510
Ctl2_OG0000745_OG0	1434
Ctl1_OG0010537	3920
Ctf4_OG0002990_OG0	116
CtIP_OG0010364	589
CtBP_OG0005011	15232
CstF64_OG0005033	1810
CstF50_OG0002661	461
Csp_OG0009831	2062
Csk_OG0005079	6227
Csgalnact_OG0001587_OG0	525
Cse1_OG0008884	2333
Crz_OG0004550	7
CrzR_OG0002038	380
Crys_OG0009706	4
Crtp_OG0002745	0
Crtc_OG0010104	1342
CrebB-PQ_OG0008652	2512
CrebA_OG0003879_OG0	1608
Cralbp_OG0010208	40
Crag_OG0007409	6350
Cpsf73_OG0002457	597
Cpsf6_OG0011167	4237
Cpsf5_OG0011264	2766
Cpsf160_OG0006137	1058
Cpsf100_OG0005604	891
Cpr_OG0003090	21840
Cpr97Eb_OG0005626	450
Cpr97Ea_OG0005627	138
Cpr92F_OG0004938	737
Cpr92A_OG0004501	13
Cpr78E_OG0009865	2
Cpr78Cc_OG0010304	0
Cpr78Cb_OG0010305	6
Cpr78Ca_OG0010306	1
Cpr76Bd_OG0009903	464
Cpr76Bc_OG0009904	1
Cpr76Ba_OG0000200_OG0	0
Cpr73D_OG0010697	550
Cpr72Ec_OG0010747	44
Cpr72Eb_OG0010748	0
Cpr72Ea_OG0010749	0
Cpr67Fb_OG0010086	28
Cpr67Fa2_OG0000242_OG0.2	0
Cpr67Fa2_OG0000242_OG0	0
Cpr67B_OG0011262	1832
Cpr66D_OG0004098	30
Cpr66Cb_OG0011171	2
Cpr65Ec_OG0010410	1
Cpr65Eb_OG0010409	0
Cpr65Ea_OG0000993_OG0	0
Cpr65Aw_OG0010239	6
Cpr65Av_OG0010238	0
Cpr65Au_OG0010237	6920
Cpr64Ad_OG0012701	12
Cpr64Ac_OG0010527	17
Cpr64Ab_OG0010526	0
Cpr64Aa_OG0010525	1
Cpr62Bc_OG0011048	1503
Cpr62Bb_OG0011047	171
Cpr62Ba_OG0011046	13
Cpr60D_OG0006037	164
Cpr57A_OG0007102	499
Cpr56F_OG0000301_OG1	2
Cpr51A_OG0006139	125
Cpr50Cb_OG0007293	237
Cpr50Ca_OG0007292	0
Cpr50Ca_OG0007290	0
Cpr49Ah_OG0006203	19
Cpr49Ag_OG0006201	0
Cpr49Af_OG0006200	0
Cpr49Ae_OG0006199	1623
Cpr49Ad_OG0006198	2
Cpr49Ac_OG0006197	3
Cpr49Ab_OG0006195	85
Cpr47Eg_OG0006221	24
Cpr47Ee_OG0002797_OG0	220
Cpr47Ec_OG0001572_OG0	0
Cpr47Eb_OG0002796_OG0	1
Cpr47Ea_OG0002795_OG0	93
Cpr35B_OG0009164	1
Cpr31A_OG0008847	1
Cpr30F_OG0003510	37
Cpr30B_OG0009280	0
Cpr23B_OG0008936	0
Cpr12A_OG0008637	0
Cpr11B_OG0008464	2
Cpr11A_OG0008468	0
Cpr100A_OG0005772	1498
Cpes_OG0006950	1842
Cp7Fc_OG0008628	4
Cp7Fb_OG0008627	1
Cp7Fa_OG0008626	4
Cp38_OG0008630	26
Cp36_OG0008629	22
Cp1_OG0001146_OG0	30953
Cp19_OG0011202	1
Cp190_OG0004610	2732
Cp18_OG0011200	3
Cp16_OG0011203	0
Cp15_OG0011201	0
Cp110_OG0003339	1435
Cox17_OG0003269	2143
Cox10_OG0009385	3668
Cow_OG0004679	6080
Cow_OG0000291_OG1	0
Cortactin_OG0001362	1672
Corp_OG0008530	51
Corin_OG0006729	575
Coq9_OG0002875	1039
Coq8_OG0000930_OG0	570
Coq7_OG0007741	1309
Coq6_OG0003685	2117
Coq5_OG0003312	738
Coq4_OG0010927	316
Coq3_OG0001259_OG0	542
Coq2_OG0004812	541
Coprox_OG0009619	2842
Coop_OG0006740	283
Cont_OG0001162_OG0	4716
Con_OG0010607	997
Col4a1_OG0001817	5024
Cog8_OG0003770	924
Cog7_OG0005715	1490
Cog6_OG0006378	1266
Cog4_OG0009365	2633
Cog3_OG0008824	1530
Cog2_OG0002520_OG0	724
Cog1_OG0001437_OG0	1510
Coa8_OG0007639	1033
Coa7_OG0008708	1136
CoRest_OG0007440	2410
Cnot4_OG0003647_OG0	8291
Cngl_OG0008331	925
CngB_OG0005955	6211
CngA_OG0006494	26
Cndp2_OG0000776_OG0	6472
Cnb_OG0000176_OG1	1489
Cnb_OG0000176_OG0	574
Cmtr1_OG0008495	1312
Cmpk_OG0005659	4757
Cluap1_OG0003340_OG0	4062
Clp_OG0003369	241
ClpX_OG0000433_OG1	7360
ClpP_OG0009383	1956
Cln7_OG0010435	652
Cln3_OG0003904_OG0	1670
Clk_OG0011880	806
Clic_OG0008247	569
Clbn_OG0002507_OG0	2341
Claspin_OG0010544	120
Clamp_OG0008716	4168
ClC-c_OG0010798	5037
ClC-b_OG0007203	1798
ClC-a_OG0005587	5511
Cks85A_OG0004824	217
Cka_OG0009786	5178
CkIalpha_OG0008452	11667
CkIIbeta_OG0008376	3348
CkIIbeta2_OG0007087	0
CkIIalpha-i3_OG0012729	465
CkIIalpha-i1_OG0001289	619
Ciz1_OG0010974	12712
Cisd2_OG0005103	3386
Cirl_OG0007135	24815
Cip4_OG0003983	297
Cib2_OG0006254	37
Ciao1_OG0006171	1735
Cht9_OG0001125_OG0	1
Cht8_OG0006272	36
Cht7_OG0010638	1222
Cht6_OG0007536	398
Cht5_OG0002213_OG0	3
Cht2_OG0011033	1087
Cht12_OG0002809_OG0	0
Cht11_OG0007809	788
Cht10_OG0000719_OG0	287
Chsy_OG0008523	584
Chs2_OG0009838	6
Chro_OG0009813	3691
Chrac-16_OG0001757_OG0	110
Chrac-14_OG0003466	209
Chpf_OG0008432	1353
Chpf_OG0008431	113
Chmp1_OG0010142	2915
Chi_OG0003000	1891
CheB53b_OG0000720_OG1	0
CheB42b_OG0000357_OG1	2477
CheB42a_OG0012300	2
CheB38b_OG0000072_OG1	1110
CheA87a_OG0001051	1163
CheA84a_OG0000530	474
CheA7a_OG0001179	2605
CheA75a_OG0003908	3674
Chd64_OG0010508	1764
Chd1_OG0008921	6886
Chchd3_OG0002652	3379
Chchd2_OG0008594	7246
Chc_OG0008150	30305
Charon_OG0009030	529
ChT_OG0004447	5484
ChLD3_OG0008874	12
ChAT_OG0004454	5143
ChAT_OG0004451	545
Cftr_OG0004615	633
Cfp1_OG0007571	464
Cf2_OG0008971	1828
Cerk_OG0004182	11904
Cep97_OG0008778	2145
Cep89_OG0006812	13
Cep290_OG0004127	865
Cep135_OG0009954	1417
Cep135_OG0009952	1801
Cenp-C_OG0002322	269
CenG1A_OG0009182	172
CenG1A_OG0003595_OG0	4776
CenB1A_OG0004675	2632
Ced-12_OG0009727	1483
Cds_OG0010549	5388
Cdlc2_OG0000234_OG1	2
Cdk9_OG0007009	701
Cdk8_OG0010977	281
Cdk7_OG0001724	405
Cdk5alpha_OG0009389	4696
Cdk5_OG0002993	723
Cdk4_OG0006632	874
Cdk2_OG0002391	250
Cdk1_OG0000555_OG0	40
Cdk12_OG0009875	1302
Cdep_OG0004159	3850
Cdep_OG0002087	4870
Cdc7_OG0007729	2774
Cdc6_OG0002054	123
Cdc5_OG0011371	1579
Cdc45_OG0007388	469
Cdc42_OG0008268	5057
Cdc37_OG0011041	2144
Cdc2rk_OG0006290	313
Cdc27_OG0010426	2491
Cdc23_OG0009421	460
Cdc16_OG0005493	364
Cda9_OG0002707	2
Cda5_OG0008721	1490
Cda4_OG0008701	622
CdGAPr_OG0009111	3055
Ccz1_OG0010481	774
Ccs_OG0006299	1148
Ccp84Ag_OG0001348_OG0	0
Ccp84Af_OG0000109_OG2	1
Ccp84Af_OG0000109_OG1	0
Ccp84Af_OG0000109_OG0	0
Ccp84Ae_OG0002110_OG0	0
Ccp84Ac_OG0001349_OG0	4
Ccp84Ab_OG0000178_OG0	46
Ccn_OG0012179	987
Ccn_OG0010107	2105
Ccn_OG0010106	2190
Ccm3_OG0005250	2120
Cchl_OG0004776	5319
Ccdc85_OG0008917	695
Ccdc58_OG0010399	128
Cc2d2a_OG0002702	671
Cby_OG0004789	315
Cbs_OG0003124	1384
Cbp80_OG0007915	1053
Cbp80_OG0007913	821
Cbp53E_OG0006447	2484
Cbp20_OG0005066	496
Cbl_OG0002051_OG0	3327
Catsup_OG0009538	2975
Cat_OG0003869	26116
CarT_OG0009432	1553
Capr_OG0010138	3941
Caper_OG0009347	13292
Capa_OG0005712	40
Cap-H2_OG0004906	894
Cap-G_OG0002924	1049
Cap-D3_OG0009448	186
Cap-D2_OG0005121	360
Cand1_OG0009382	4045
CanB_OG0000231_OG1	1174
CanB_OG0000231_OG0	1305
CanA1_OG0005778	214
Camta_OG0006365	353
Camta_OG0006364	2000
Camp_OG0005907	571
Cam_OG0012053	23146
Calx_OG0004418	1910
Calx_OG0004417	2758
Calx_OG0002139_OG0	57
Cals_OG0013279_OG0	2837
Calr_OG0005564	40849
CalpC_OG0008186	61
CalpB_OG0010971	3170
CalpA_OG0003035	6924
Caf1-55_OG0001036	1543
Caf1-180_OG0007408	373
Caf1-105_OG0002830	340
CadN_OG0000277_OG1	60
Cad99C_OG0005704	511
Cad96Cb_OG0005172	12
Cad96Ca_OG0011497	1129
Cad89D_OG0001058_OG0	0
Cad87A_OG0001088_OG0	1365
Cad86C_OG0002368	5078
Cad74A_OG0010922	35
CaMKI_OG0012767	8839
CaMKII_OG0013280	6078
CaBP1_OG0008860	3171
Ca-beta_OG0009681	1601
Ca-alpha1T_OG0003323	1561
Ca-alpha1D_OG0009140	7602
Ca-Ma2d_OG0009139	1475
CTPsyn_OG0004038	1850
CTCF_OG0010438	1870
CSN8_OG0003483	600
CSN7_OG0007149	2069
CSN6_OG0004723	729
CSN5_OG0004984	824
CSN4_OG0007194	1053
CSN3_OG0010335	1681
CSN1b_OG0009912	2456
CSN1a_OG0001218_OG0	1
CROT_OG0001473_OG0	1113
CRMP_OG0002095	2552
CRIF_OG0009871	570
CREG_OG0005486	649
CR46447_OG0011683_OG0	0
CR46423_OG0002313	0
CR45779_OG0000240_OG2	38
CR44659_OG0006242	0
CR33221_OG0000866_OG0	312
CR30029_OG0006220_OG0	1
CR18217_OG0004015_OG0	575
CR17024_OG0000500_OG1	1919
CR15280_OG0000061_OG0	16
CR14117_OG0012183	86
CR12628_OG0001689_OG0	20353
CPT2_OG0001534	1407
COX8_OG0012370	5507
COX7C_OG0000586_OG1	8569
COX7A_OG0004815	11513
COX6CL_OG0012530	9
COX6B_OG0008274	11903
COX6AL2_OG0012538_OG0	0
COX5B_OG0009598	7878
COX5BL_OG0009599	3
COX5A_OG0005585	18781
COX4_OG0009117	30095
CNT2_OG0001134	472
CNT1_OG0011598	0
CNPYb_OG0003854_OG0	81
CNMa_OG0011049	7
CNMaR_OG0011001	17
CNBP_OG0005988	4283
CLS_OG0001451_OG0	1025
CLIP-190_OG0003689	35863
CIAPIN1_OG0008795	1736
CIA30_OG0005687	1042
CHOp24_OG0007925	5115
CHMP2B_OG0010600	1023
CHKov2_OG0005157	1193
CHKov1_OG0000078_OG1	4425
CHES-1-like_OG0007967	4249
CG9997_OG0005394	0
CG9993_OG0006253	2
CG9992_OG0008191	874
CG9986_OG0005400	577
CG9981_OG0003246	42
CG9970_OG0012095	3
CG9967_OG0003449	166
CG9962_OG0008955	0
CG9961_OG0008950	94
CG9953_OG0010283	4228
CG9951_OG0010704	752
CG9948_OG0010278	178
CG9945_OG0001616	1188
CG9941_OG0008259	2883
CG9933_OG0009767	1081
CG9932_OG0009768	40846
CG9926_OG0001379_OG0	0
CG9925_OG0000836_OG0	5
CG9922_OG0002222_OG0	294
CG9921_OG0008188	994
CG9920_OG0004531	24
CG9919_OG0008187	1379
CG9917_OG0008185	4570
CG9915_OG0008183	2399
CG9911_OG0008181	5224
CG9903_OG0008545	1
CG9902_OG0001003_OG1	459
CG9899_OG0002723	0
CG9897_OG0000757	0
CG9896_OG0001550	195
CG9890_OG0005983	730
CG9886_OG0003438	507
CG9876_OG0005980	26
CG9875_OG0011572	0
CG9864_OG0007079	7985
CG9863_OG0002722	0
CG9861_OG0001546	0
CG9855_OG0007332	2119
CG9853_OG0007333	1807
CG9849_OG0005987	726
CG9839_OG0004840	260
CG9837_OG0004843	367
CG9826_OG0006979	0
CG9822_OG0006918	0
CG9815_OG0001111	277
CG9813_OG0002378	13254
CG9812_OG0001557	4724
CG9806_OG0008052	46
CG9804_OG0003107	250
CG9801_OG0004829	3666
CG9799_OG0004921	718
CG9795_OG0007329	2340
CG9784_OG0008549	1939
CG9782_OG0008551	541
CG9776_OG0001680_OG0	3577
CG9775_OG0004146	7398
CG9773_OG0000850	876
CG9760_OG0010825	76
CG9759_OG0002196_OG0	0
CG9752_OG0006923	250
CG9747_OG0005737	68
CG9743_OG0005739	2526
CG9737_OG0002641_OG0	0
CG9733_OG0001517_OG0	302
CG9727_OG0004299	2040
CG9722_OG0004536	0
CG9717_OG0005761	5676
CG9706_OG0010711	1418
CG9705_OG0011894	2312
CG9702_OG0005759	0
CG9701_OG0000997	1852
CG9698_OG0005755	15
CG9691_OG0007548	45473
CG9689_OG0007549	39
CG9686_OG0007550	84
CG9674_OG0010710	13559
CG9673_OG0008309	6
CG9672_OG0008307	0
CG9667_OG0004796	338
CG9664_OG0008898	1083
CG9663_OG0008897	648
CG9662_OG0008894	722
CG9657_OG0007970	72
CG9650_OG0007979	144
CG9649_OG0000837	1655
CG9646_OG0002709	6723
CG9643_OG0008922	322
CG9641_OG0001856	2312
CG9636_OG0004800	765
CG9631_OG0002228	685
CG9630_OG0004803	517
CG9628_OG0010866	2436
CG9626_OG0004808	208
CG9624_OG0004542	1
CG9609_OG0003297	279
CG9596_OG0009600	511
CG9593_OG0005230	15
CG9590_OG0005233	1993
CG9588_OG0002202_OG0	131
CG9586_OG0009294	776
CG9582_OG0003620	0
CG9581_OG0003232	1200
CG9578_OG0003231	711
CG9570_OG0008490	0
CG9568_OG0009299	0
CG9555_OG0000214_OG1	1967
CG9555_OG0000214_OG0	13
CG9550_OG0009595	33
CG9547_OG0009594	179
CG9541_OG0009305	29202
CG9536_OG0009589	2506
CG9522_OG0008362	3
CG9521_OG0001750	167
CG9519_OG0003274_OG0	16133
CG9518_OG0003273	147
CG9515_OG0003799	233
CG9514_OG0003271	3
CG9512_OG0008361	216
CG9503_OG0008357	2
CG9498_OG0001246_OG0	11722
CG9497_OG0003737	115800
CG9485_OG0006921	6671
CG9483_OG0009803	0
CG9471_OG0002234	1683
CG9467_OG0002236	1496
CG9458_OG0000223_OG1	2
CG9458_OG0000223_OG0	3
CG9452_OG0009905	2985
CG9451_OG0009906	633
CG9449_OG0009907	1294
CG9444_OG0001385	40
CG9436_OG0006791	1238
CG9436_OG0001977_OG0	3445
CG9427_OG0005563	117
CG9426_OG0009236	2565
CG9416_OG0007037	610
CG9411_OG0008221	0
CG9410_OG0002981_OG0	977
CG9406_OG0006276	0
CG9400_OG0008222	1823
CG9399_OG0005560	5190
CG9396_OG0005559	117
CG9395_OG0003604	2510
CG9394_OG0002812	161
CG9393_OG0005555	1036
CG9391_OG0010310	2486
CG9389_OG0010309	423
CG9386_OG0002571_OG0	490
CG9380_OG0005847	9
CG9377_OG0009220	77
CG9372_OG0009893	6303
CG9368_OG0009894	379
CG9360_OG0000139_OG1	6112
CG9360_OG0000139_OG0	167
CG9356_OG0000852_OG0	734
CG9346_OG0006265	1837
CG9344_OG0001581	242
CG9338_OG0001255_OG0	2245
CG9336_OG0001254_OG0	18982
CG9331_OG0003666	3111
CG9330_OG0009896	3856
CG9328_OG0009439	807
CG9316_OG0009431	1
CG9314_OG0009806	121
CG9313_OG0006259	2571
CG9312_OG0004527_OG0	44
CG9308_OG0005938	2
CG9304_OG0005941	1304
CG9302_OG0009213	1435
CG9300_OG0009899	1055
CG9297_OG0002214_OG0	12437
CG9294_OG0005944	0
CG9289_OG0009809	195
CG9287_OG0009810	3
CG9286_OG0001378_OG0	184
CG9281_OG0001765	8181
CG9279_OG0009902	860
CG9272_OG0012155_OG0	84
CG9269_OG0002197_OG0	0
CG9263_OG0003599	12
CG9259_OG0003674_OG0	1
CG9254_OG0003598	0
CG9253_OG0003677_OG0	993
CG9246_OG0003681_OG0	766
CG9240_OG0008519	507
CG9231_OG0009897	984
CG9222_OG0011827	0
CG9215_OG0008524	896
CG9213_OG0008526	469
CG9205_OG0011329	1734
CG9184_OG0011309	9
CG9175_OG0005842	2572
CG9173_OG0002058	0
CG9171_OG0003727	1158
CG9170_OG0008164	10355
CG9168_OG0012560	0
CG9166_OG0011303	436
CG9164_OG0008332	156
CG9154_OG0000716_OG0	0
CG9150_OG0009653	2
CG9143_OG0007084	551
CG9135_OG0002684_OG0	2
CG9133_OG0011317	0
CG9132_OG0008564	2936
CG9130_OG0011318	0
CG9129_OG0012398	1
CG9123_OG0003263_OG0	451
CG9121_OG0000943	818
CG9117_OG0003744	281
CG9114_OG0008337	180
CG9107_OG0002064_OG0	2215
CG9106_OG0008341	1
CG9101_OG0008342	0
CG9098_OG0002065_OG0	418
CG9095_OG0008344	189
CG9084_OG0001567_OG0	1
CG9083_OG0005869	19
CG9068_OG0009343	42
CG9067_OG0002798_OG0	394
CG9044_OG0005844	9793
CG9034_OG0003157	2352
CG9029_OG0003724	1
CG9021_OG0003723	0
CG9018_OG0011071	2077
CG9016_OG0009565	1
CG9014_OG0001872	0
CG9010_OG0006446	26
CG9008_OG0009197	733
CG9005_OG0006558	4951
CG9004_OG0011087	482
CG9003_OG0006559	2528
CG8997_OG0009179	24
CG8993_OG0011085	2863
CG8963_OG0006456	4039
CG8960_OG0011068	7
CG8958_OG0008171	38
CG8952_OG0012219	12
CG8950_OG0005919	884
CG8945_OG0008587	1
CG8944_OG0008509	746
CG8939_OG0008167	954
CG8929_OG0007091	7047
CG8927_OG0005422	472
CG8925_OG0005421	10139
CG8924_OG0008162	500
CG8916_OG0008159	0
CG8915_OG0000695_OG0	423
CG8910_OG0006437	928
CG8908_OG0001657	109
CG8907_OG0002437_OG0	3
CG8892_OG0003421	814
CG8891_OG0001818	389
CG8888_OG0006593	472
CG8878_OG0001614_OG0	3227
CG8858_OG0006178	3662
CG8854_OG0006181	251
CG8852_OG0003584	30
CG8851_OG0009160	0
CG8850_OG0006187	0
CG8841_OG0002778	1996
CG8840_OG0008892	0
CG8839_OG0006193	20074
CG8838_OG0003540	1
CG8837_OG0001234	463
CG8833_OG0010903	667
CG8818_OG0006216	3864
CG8814_OG0008929	3103
CG8800_OG0006373	24
CG8788_OG0006388	386
CG8785_OG0007207	1778
CG8778_OG0007208	880
CG8777_OG0006398	1165
CG8774_OG0001442_OG0	0
CG8773_OG0002440_OG0	0
CG8768_OG0007216	1551
CG8765_OG0009885	815
CG8757_OG0010906	0
CG8746_OG0007126	7
CG8745_OG0010905	1775
CG8740_OG0007127	8559
CG8738_OG0007132	1294
CG8736_OG0007138	2524
CG8728_OG0003068_OG0	2279
CG8726_OG0007195	5214
CG8708_OG0003549	3
CG8701_OG0007150	21
CG8679_OG0001933_OG0	1083
CG8677_OG0000970_OG0	32
CG8675_OG0008600	631
CG8673_OG0009778	213
CG8671_OG0000703_OG0	3871
CG8668_OG0009776	2974
CG8665_OG0001935_OG0	564
CG8664_OG0003318	0
CG8661_OG0008602	0
CG8654_OG0001653	495
CG8646_OG0007210	21
CG8642_OG0007136	13
CG8641_OG0010406	771
CG8635_OG0003050	1442
CG8630_OG0002445_OG0	8
CG8620_OG0003967_OG0	11
CG8617_OG0006126	726
CG8613_OG0006125	4024
CG8611_OG0007708	330
CG8607_OG0003968_OG0	115
CG8586_OG0000907	4369
CG8584_OG0001662	0
CG8578_OG0011709	1064
CG8569_OG0003072	777
CG8568_OG0007705	17
CG8564_OG0010442	0
CG8563_OG0010443	2
CG8562_OG0010445	5
CG8560_OG0010446	36
CG8547_OG0006520	7321
CG8545_OG0006212	676
CG8543_OG0010449	0
CG8541_OG0010450	2
CG8539_OG0000710	874
CG8534_OG0000180_OG1	1
CG8531_OG0006522	1914
CG8526_OG0002237	4
CG8520_OG0006204	1977
CG8519_OG0010266	89
CG8517_OG0003042_OG0	0
CG8509_OG0000690	3
CG8507_OG0004571	2152
CG8500_OG0004569	1871
CG8492_OG0003975	115
CG8490_OG0000356_OG0	187
CG8485_OG0006527	5935
CG8483_OG0002450_OG0	2
CG8478_OG0002233	117
CG8476_OG0002449_OG0	0
CG8475_OG0009248	8287
CG8468_OG0006529	123
CG8461_OG0002582_OG0	151
CG8460_OG0003609	1452
CG8441_OG0006123	637
CG8435_OG0006518	549
CG8420_OG0004866	6
CG8419_OG0003500	221
CG8414_OG0006506	197
CG8407_OG0006597	28
CG8405_OG0006504	3618
CG8401_OG0006503	4
CG8399_OG0006501	8995
CG8389_OG0006498	612
CG8388_OG0006683	871
CG8379_OG0001424_OG0	517
CG8372_OG0001840	1080
CG8369_OG0002330_OG0	17286
CG8366_OG0006676	352
CG8360_OG0001839	992
CG8353_OG0003499	399
CG8349_OG0003498	50
CG8343_OG0000910	442
CG8329_OG0001004	132
CG8326_OG0007700	320
CG8323_OG0002920_OG0	361
CG8321_OG0006587	1888
CG8320_OG0006679	584
CG8319_OG0001492_OG0	171
CG8314_OG0006677	1972
CG8312_OG0005562	28494
CG8311_OG0001617_OG0	2503
CG8306_OG0006630	11939
CG8303_OG0006412	361
CG8301_OG0002573_OG0	78
CG8300_OG0007981	2966
CG8299_OG0006674	0
CG8298_OG0006582	652
CG8292_OG0003497	144
CG8289_OG0003163	1596
CG8281_OG0010681	686
CG8272_OG0007123	855
CG8249_OG0006809	217
CG8248_OG0007112	546
CG8245_OG0012578	2851
CG8243_OG0007110	1438
CG8237_OG0007109	1332
CG8236_OG0004833	15
CG8230_OG0006627	1920
CG8223_OG0004831	2161
CG8219_OG0000376_OG1	2122
CG8209_OG0004006	2685
CG8207_OG0006815	1557
CG8206_OG0008510	1363
CG8204_OG0006817	122
CG8202_OG0002328_OG0	851
CG8199_OG0005552	576
CG8197_OG0006404	0
CG8195_OG0006819	1215
CG8192_OG0006820	981
CG8191_OG0008515	57
CG8188_OG0007694	1760
CG8187_OG0006822	1128
CG8180_OG0002997_OG0	2526
CG8176_OG0001491_OG0	2011
CG8173_OG0003161	29
CG8172_OG0006410	1502
CG8170_OG0006407	64
CG8159_OG0002327	168
CG8155_OG0006832	1227
CG8152_OG0006833	195
CG8149_OG0004659	1414
CG8142_OG0007687	90
CG8141_OG0001061	0
CG8138_OG0005002	0
CG8136_OG0001423	52
CG8135_OG0002351	8498
CG8134_OG0008518	831
CG8132_OG0000491_OG0	325
CG8128_OG0008520	2237
CG8117_OG0012724	0
CG8112_OG0004823	26
CG8111_OG0010682	1195
CG8100_OG0010884	3
CG8097_OG0003302	425
CG8093_OG0006939	4
CG8086_OG0000404	10776
CG8080_OG0006401	721
CG8079_OG0006839	35
CG8079_OG0006837	993
CG8078_OG0006399	520
CG8072_OG0010960	0
CG8067_OG0002991_OG0	442
CG8065_OG0004062	0
CG8064_OG0002474_OG0	58
CG8060_OG0006485	1432
CG8051_OG0007450	2967
CG8046_OG0006383	11
CG8043_OG0000573	1058
CG8042_OG0001311	3377
CG8036_OG0000849	12866
CG8034_OG0007451	3564
CG8032_OG0000848	882
CG8031_OG0005012	914
CG8028_OG0007452	1
CG8027_OG0006381	701
CG8012_OG0011921	44
CG8010_OG0007456	468
CG8009_OG0010946	879
CG8008_OG0002899	6156
CG8006_OG0004085	0
CG8005_OG0011156	235
CG8004_OG0003927	1016
CG8003_OG0010941	611
CG8001_OG0011034	1423
CG7997_OG0006481	1560
CG7992_OG0007460	59
CG7991_OG0011026	313
CG7990_OG0007467	418
CG7988_OG0001447_OG0	156
CG7987_OG0001083_OG0	1975
CG7985_OG0005060	916
CG7974_OG0011022	364
CG7970_OG0011269	2057
CG7968_OG0009176	2
CG7966_OG0005007	300
CG7963_OG0004818	39
CG7953_OG0009177	9
CG7950_OG0005728	449
CG7945_OG0003877_OG0	1698
CG7943_OG0005725	951
CG7924_OG0010877	58
CG7920_OG0002634	19418
CG7916_OG0009178	10
CG7914_OG0000779_OG0	232
CG7912_OG0002633	30
CG7907_OG0000833_OG0	0
CG7906_OG0010875	36
CG7903_OG0002627	1250
CG7900_OG0004794	3457
CG7896_OG0002626	108
CG7889_OG0007461	322
CG7888_OG0010080	2375
CG7886_OG0001496_OG0	12
CG7886_OG0000868_OG0	499
CG7884_OG0007463	38
CG7882_OG0001651	2
CG7881_OG0000874_OG0	0
CG7879_OG0011287	2135
CG7878_OG0004795	663
CG7872_OG0008525	1003
CG7860_OG0003262	9
CG7857_OG0009970	738
CG7856_OG0002687	0
CG7849_OG0005838	768
CG7848_OG0006473	0
CG7841_OG0009971	507
CG7840_OG0001835	310
CG7839_OG0001990	1132
CG7834_OG0005697	3914
CG7829_OG0012806	13
CG7824_OG0000436_OG1	118
CG7824_OG0000436_OG0	492
CG7810_OG0003493	257
CG7806_OG0003492	2339
CG7798_OG0006116	4
CG7794_OG0005072	70
CG7789_OG0005698	1485
CG7786_OG0006112	492
CG7785_OG0005430	479
CG7781_OG0003489	6229
CG7778_OG0003485	2397
CG7772_OG0007611	983
CG7768_OG0000182_OG1	21976
CG7768_OG0000182_OG0	22
CG7766_OG0007617	5322
CG7755_OG0006490	0
CG7747_OG0006488	431
CG7745_OG0002803_OG0	458
CG7744_OG0007044	380
CG7742_OG0008837	108
CG7741_OG0002802_OG0	430
CG7739_OG0001980_OG0	1349
CG7737_OG0002789_OG0	60
CG7730_OG0010689	327
CG7728_OG0010693	567
CG7724_OG0010911	4113
CG7720_OG0004459	2701
CG7716_OG0003972	1
CG7715_OG0004453	0
CG7714_OG0004452	0
CG7707_OG0000819_OG1	3
CG7706_OG0004446	982
CG7702_OG0005029	658
CG7695_OG0005037	3341
CG7694_OG0002458	1090
CG7691_OG0012229	0
CG7685_OG0005044	367
CG7675_OG0002461_OG0	1060
CG7656_OG0009978	1764
CG7655_OG0002600_OG0	100
CG7653_OG0003579_OG0	0
CG7650_OG0009979	675
CG7646_OG0013688	2626
CG7639_OG0006611	1158
CG7634_OG0012696	4
CG7632_OG0010302	1347
CG7631_OG0000796	2
CG7630_OG0011911	8271
CG7611_OG0009874	4327
CG7607_OG0010059	177
CG7601_OG0005686	2010
CG7600_OG0010055	2909
CG7582_OG0002494	443
CG7579_OG0011843	0
CG7573_OG0010050	1
CG7568_OG0005114	81
CG7567_OG0002491	2
CG7565_OG0010558	4175
CG7564_OG0010094	2529
CG7560_OG0003891	58
CG7557_OG0010047	0
CG7556_OG0007470	2398
CG7551_OG0003890	0
CG7550_OG0010552	334
CG7548_OG0010452	22
CG7546_OG0010453	7492
CG7544_OG0003007_OG0	81
CG7542_OG0003895	0
CG7536_OG0001712	1888
CG7530_OG0002250	875
CG7523_OG0004892	1445
CG7519_OG0009880	492
CG7518_OG0002453	9692
CG7514_OG0010623	0
CG7512_OG0010043	5
CG7509_OG0010616	12
CG7506_OG0010458	1128
CG7497_OG0003898	18
CG7492_OG0010459	2373
CG7488_OG0005014	1219
CG7484_OG0010103	1286
CG7483_OG0004811	1906
CG7465_OG0000284_OG1	0
CG7465_OG0000284_OG0	1
CG7461_OG0006464	6130
CG7460_OG0000239_OG1	19
CG7460_OG0000239_OG0	46
CG7458_OG0001961_OG0	46
CG7457_OG0010461	535
CG7453_OG0007469	1392
CG7443_OG0012456	39
CG7432_OG0004510	6
CG7430_OG0010115	20839
CG7420_OG0009043	880
CG7414_OG0009846	12045
CG7409_OG0010464	3429
CG7408_OG0010116	1004
CG7407_OG0009847	553
CG7406_OG0007474	0
CG7402_OG0001993_OG0	564
CG7394_OG0010039	776
CG7386_OG0010246	290
CG7384_OG0003641	72
CG7382_OG0009454	963
CG7381_OG0005016	5259
CG7379_OG0002605_OG0	2336
CG7378_OG0007478	3067
CG7376_OG0010245	483
CG7369_OG0003813_OG0	1810
CG7368_OG0010036	672
CG7367_OG0009787	7
CG7366_OG0001326	0
CG7365_OG0010178	95
CG7352_OG0002321_OG0	150
CG7342_OG0004503	23941
CG7341_OG0010128	51
CG7335_OG0010180	0
CG7333_OG0004502	25
CG7333_OG0000168_OG1	0
CG7333_OG0000168_OG0	1
CG7332_OG0007481	3465
CG7330_OG0001996	1
CG7329_OG0009358	234
CG7328_OG0010182	164
CG7326_OG0001781	303
CG7322_OG0008685	291
CG7309_OG0003764	11
CG7300_OG0012527	50
CG7298_OG0011858	0
CG7290_OG0010185	0
CG7289_OG0009070	2026
CG7276_OG0009967	0
CG7275_OG0009968	815
CG7272_OG0009969	4271
CG7264_OG0010799	26
CG7255_OG0009964	245
CG7252_OG0010806	2
CG7251_OG0001932	5
CG7246_OG0003172	443
CG7236_OG0001929	8389
CG7231_OG0009792	728
CG7227_OG0009790	4
CG7222_OG0002849	719
CG7220_OG0001590	1566
CG7218_OG0005067	1165
CG7215_OG0005064	264
CG7214_OG0009316	5443
CG7213_OG0011159	19
CG7206_OG0001713	234
CG7203_OG0003622	27985
CG7202_OG0009881	0
CG7201_OG0011162	12
CG7191_OG0009314	12
CG7183_OG0005058	315
CG7182_OG0011175	1293
CG7179_OG0009313	0
CG7173_OG0003831_OG0	0
CG7168_OG0005057	302
CG7166_OG0012732	642
CG7164_OG0009311	0
CG7156_OG0005055	957
CG7149_OG0009309	6454
CG7148_OG0009844	868
CG7142_OG0005049	1
CG7140_OG0001960	0
CG7139_OG0003826	1954
CG7137_OG0002936	151
CG7135_OG0003192	7
CG7131_OG0002473_OG0	2
CG7130_OG0003825_OG0	332
CG7126_OG0002469_OG0	1
CG7120_OG0011178	1308
CG7115_OG0009797	2836
CG7110_OG0009208	2146
CG7102_OG0000805_OG0	1
CG7101_OG0001780_OG0	586
CG7094_OG0001262	0
CG7091_OG0005015	542
CG7084_OG0004763	302
CG7083_OG0011173	2267
CG7080_OG0004761	2
CG7071_OG0004753	665
CG7069_OG0000169_OG2	35848
CG7069_OG0000169_OG0	0
CG7065_OG0003159	5420
CG7059_OG0004747	80
CG7058_OG0003336_OG0	930
CG7054_OG0002283	385
CG7049_OG0002062	1219
CG7044_OG0004405	2421
CG7031_OG0001039	1
CG7029_OG0004692	12641
CG7025_OG0000955	1
CG7024_OG0011932	21
CG7017_OG0010186	0
CG7016_OG0004649	254
CG7011_OG0009962	693
CG7006_OG0004646	198
CG6996_OG0002003	0
CG6985_OG0004701	25
CG6984_OG0005915	173
CG6983_OG0011922	893
CG6980_OG0004640	8
CG6978_OG0012324	0
CG6974_OG0004595	1
CG6972_OG0004707	755
CG6966_OG0004596	2252
CG6962_OG0000656	321
CG6961_OG0001205_OG0	1903
CG6959_OG0005583	1031
CG6951_OG0003930	80
CG6938_OG0010810	10318
CG6937_OG0004720	693
CG6933_OG0003929	0
CG6931_OG0010811	47
CG6928_OG0004029	1334
CG6927_OG0003197	16
CG6923_OG0005593	3098
CG6912_OG0002259	3
CG6910_OG0011905	956
CG6908_OG0001504_OG0	6420
CG6907_OG0009451	1014
CG6903_OG0007904	2964
CG6901_OG0011481	0
CG6893_OG0010143	1
CG6891_OG0008679	336
CG6888_OG0000808	0
CG6885_OG0009924	0
CG6873_OG0012129	0
CG6870_OG0009485	67
CG6867_OG0007869	6114
CG6865_OG0009920	0
CG6847_OG0007866	680
CG6845_OG0002061	182
CG6843_OG0009913	931
CG6839_OG0001285_OG0	14
CG6836_OG0003865_OG0	701
CG6834_OG0000255_OG1	1594
CG6834_OG0000255_OG0	29
CG6833_OG0010887	350
CG6813_OG0005076	269
CG6805_OG0006454	4243
CG6800_OG0001043_OG0	1
CG6793_OG0010815	1
CG6791_OG0005073	945
CG6790_OG0001482	5
CG6785_OG0009718	11
CG6770_OG0009719	8832
CG6769_OG0007613	1288
CG6766_OG0009717	3921
CG6765_OG0011184	1477
CG6763_OG0005494	20
CG6762_OG0007615	244
CG6761_OG0010996	2033
CG6753_OG0004436	18
CG6749_OG0010986	90
CG6739_OG0003625	174
CG6729_OG0009635	1233
CG6726_OG0004678	152
CG6724_OG0009639	498
CG6723_OG0005442	112
CG6712_OG0009726	454
CG6709_OG0010970	25
CG6707_OG0010969	3147
CG6701_OG0002989_OG0	2185
CG6700_OG0009643	7810
CG6696_OG0003092	2
CG6695_OG0004625	2368
CG6693_OG0000862_OG0	802
CG6688_OG0000843_OG1	0
CG6686_OG0009708	2392
CG6685_OG0010966	207
CG6683_OG0011183	57
CG6678_OG0004780	213
CG6675_OG0009586	195
CG6674_OG0010965	446
CG6665_OG0006445	1057
CG6664_OG0010694	2377
CG6661_OG0010890	81
CG6660_OG0004690	2
CG6659_OG0008672	1230
CG6656_OG0004786	325
CG6654_OG0002262_OG0	111
CG6652_OG0010692	1731
CG6650_OG0010891	892
CG6638_OG0011189	407
CG6628_OG0010958	2
CG6621_OG0005466	1865
CG6614_OG0003773	11
CG6610_OG0011863	140
CG6607_OG0005266	1002
CG6602_OG0010230	9
CG6592_OG0010228	1
CG6583_OG0009736	474
CG6576_OG0012209	1
CG6574_OG0000228_OG1	436
CG6574_OG0000228_OG0	525
CG6569_OG0004790	1348
CG6567_OG0002369	634
CG6565_OG0009214	1017
CG6550_OG0005902	702
CG6523_OG0009218	1351
CG6511_OG0004101	462
CG6503_OG0001093_OG0	294
CG6497_OG0010914	1
CG6495_OG0009637	3545
CG6484_OG0005876	2367
CG6481_OG0012340	0
CG6479_OG0000241_OG1	379
CG6472_OG0006438	183
CG6470_OG0011743	6
CG6465_OG0002360	319
CG6462_OG0001298	1
CG6454_OG0002527	3605
CG6443_OG0009352	1369
CG6441_OG0009322	0
CG6435_OG0006436	4022
CG6432_OG0005286	8
CG6431_OG0009353	10
CG6429_OG0006435	4867
CG6428_OG0008498	1188
CG6426_OG0006434	2377
CG6425_OG0011539	108
CG6421_OG0002903	2054
CG6420_OG0011537	2903
CG6418_OG0010934	1606
CG6415_OG0009354	15
CG6414_OG0008497	91
CG6409_OG0010932	358370
CG6403_OG0011534	1
CG6398_OG0007688	1129
CG6380_OG0003688	0
CG6362_OG0006078	5379
CG6357_OG0012581	3315
CG6356_OG0005293	16957
CG6347_OG0007298	18
CG6345_OG0001429_OG0	995
CG6340_OG0008323	7201
CG6337_OG0007297	0
CG6333_OG0010090	0
CG6330_OG0011523	2294
CG6329_OG0011663	3032
CG6325_OG0001428_OG0	696
CG6321_OG0010079	288
CG6310_OG0010075	30
CG6304_OG0001200	1
CG6299_OG0008327	1737
CG6295_OG0000299_OG1	1
CG6294_OG0008328	2339
CG6293_OG0004895	1614
CG6290_OG0008657	4669
CG6287_OG0003769	3975
CG6282_OG0011193	3047
CG6280_OG0007289	48
CG6277_OG0000193_OG1	1
CG6276_OG0002268_OG0	941
CG6262_OG0006478	7
CG6254_OG0001498_OG0	141
CG6236_OG0005264	1107
CG6231_OG0004505	3866
CG6230_OG0009675	3646
CG6225_OG0002149	1041
CG6220_OG0007287	2
CG6218_OG0002522_OG0	1129
CG6216_OG0010066	59
CG6204_OG0005302	2191
CG6201_OG0009674	43
CG6195_OG0004508	1276
CG6191_OG0007284	3940
CG6184_OG0001025	1325
CG6180_OG0009760	6415
CG6179_OG0001777	554
CG6178_OG0001471	3271
CG6171_OG0005254	304
CG6168_OG0011849	0
CG6163_OG0010049	411
CG6154_OG0001511	135
CG6153_OG0009754	283
CG6149_OG0001988	2
CG6145_OG0012430	751
CG6145_OG0007277	349
CG6145_OG0007276	7565
CG6144_OG0009364	868
CG6142_OG0005653	6
CG6138_OG0003637	0
CG6136_OG0005251	196
CG6126_OG0005425	2202
CG6125_OG0005248	1021
CG6115_OG0008890	2691
CG6106_OG0008651	35
CG6094_OG0003642	693
CG6083_OG0011846	967
CG6073_OG0005650	206
CG6071_OG0012178	133
CG6067_OG0008410	3464
CG6066_OG0005621	566
CG6059_OG0005618	56
CG6055_OG0009324	390
CG6052_OG0000140_OG1	2
CG6052_OG0000140_OG0	13995
CG6051_OG0005617	3571
CG6048_OG0008411	0
CG6044_OG0007026	622
CG6041_OG0012119	10
CG6040_OG0004478	718
CG6036_OG0005646	3
CG6028_OG0002306	1889
CG6026_OG0001023_OG0	1
CG6024_OG0012574	148
CG6024_OG0010021	392
CG6023_OG0000933	632
CG6015_OG0004774	1471
CG6013_OG0004475	1102
CG6012_OG0000699_OG0	41
CG6006_OG0005420	299
CG6005_OG0002159	627
CG6000_OG0002531	488
CG5989_OG0011192	1171
CG5986_OG0005324	772
CG5984_OG0005374	6
CG5973_OG0009327	36231
CG5969_OG0002011	384
CG5966_OG0008408	75
CG5964_OG0010016	1237
CG5961_OG0002147_OG0	669
CG5958_OG0009328	3786
CG5955_OG0010360	195
CG5953_OG0003537_OG0	1157
CG5948_OG0011547	1963
CG5946_OG0003884	10006
CG5945_OG0009228	37591
CG5938_OG0005368	98465
CG5937_OG0008620	6883
CG5934_OG0005369	1023
CG5928_OG0008618	18
CG5921_OG0008619	719
CG5916_OG0005418	484
CG5913_OG0005680	672
CG5910_OG0003959	2131
CG5909_OG0000536	17814
CG5906_OG0010800	1
CG5902_OG0005331	1208
CG5897_OG0010801	2
CG5895_OG0010010	1317
CG5890_OG0005684	534
CG5888_OG0008862	526
CG5886_OG0002622	554
CG5885_OG0003506	2800
CG5882_OG0005619	66
CG5880_OG0005620	376
CG5877_OG0003264	568
CG5867_OG0009229	39362
CG5866_OG0012424	28
CG5863_OG0002562	5
CG5862_OG0004391	2198
CG5861_OG0001889_OG0	1405
CG5854_OG0002535	1089
CG5853_OG0003514	957
CG5850_OG0011764	419
CG5850_OG0003519	1639
CG5849_OG0001414	70
CG5846_OG0003517	298
CG5835_OG0004480	2458
CG5823_OG0005491	737
CG5819_OG0001648	119
CG5815_OG0007858	786
CG5810_OG0002134	11
CG5808_OG0004641	285
CG5805_OG0004636	1175
CG5800_OG0007699	585
CG5793_OG0002136	639
CG5790_OG0009501	1
CG5787_OG0003787_OG0	2944
CG5783_OG0003695	695
CG5776_OG0009758	555
CG5773_OG0002765	1
CG5770_OG0000355_OG1	0
CG5768_OG0000414_OG1	1
CG5762_OG0005281	0
CG5758_OG0009494	1672
CG5757_OG0006097	276
CG5756_OG0006099	4
CG5746_OG0005284	3101
CG5745_OG0004404	1839
CG5742_OG0006107	1175
CG5728_OG0005287	1052
CG5726_OG0002949	1999
CG5721_OG0006684	857
CG5715_OG0000296_OG0	19
CG5708_OG0013250	1224
CG5707_OG0011067	539
CG5704_OG0001324	753
CG5697_OG0004416	14
CG5693_OG0012157	0
CG5687_OG0011060	12254
CG5674_OG0001904_OG0	283
CG5665_OG0010381	3
CG5662_OG0003265_OG0	0
CG5653_OG0004107_OG0	2
CG5646_OG0005359	549
CG5645_OG0010820	525
CG5644_OG0011223	1407
CG5641_OG0004427	1933
CG5639_OG0005356	3048
CG5623_OG0005235	10
CG5618_OG0010382	435
CG5614_OG0005234_OG0	0
CG5613_OG0007706	137
CG5612_OG0005354	252
CG5611_OG0005352	409
CG5608_OG0002148_OG0	976
CG5597_OG0006944	739
CG5592_OG0003934	0
CG5589_OG0003902_OG0	398
CG5577_OG0010113	1044
CG5569_OG0006949	563
CG5568_OG0000172_OG0	2853
CG5568_OG0000054_OG3	7713
CG5568_OG0000054_OG2	11
CG5567_OG0003905	1583
CG5565_OG0003564	1
CG5556_OG0000338_OG1	1
CG5556_OG0000338_OG0	0
CG5555_OG0004485	1114
CG5554_OG0006954	5085
CG5550_OG0002902	4
CG5543_OG0006958	423
CG5541_OG0003270	2238
CG5535_OG0001992	3513
CG5532_OG0006961	2456
CG5522_OG0006425	2651
CG5521_OG0011521	4058
CG5516_OG0005213	605
CG5515_OG0005304	947
CG5510_OG0005307	1807
CG5506_OG0010117	0
CG5504_OG0006965	3530
CG5500_OG0011527	469
CG5498_OG0010375	820
CG5493_OG0006713	20
CG5478_OG0005217	1
CG5466_OG0002388_OG0	124
CG5455_OG0005643	3435
CG5447_OG0002614_OG0	299
CG5446_OG0009744	677
CG5445_OG0007709	1136
CG5440_OG0012142	10
CG5439_OG0009773	1269
CG5435_OG0009746	117
CG5421_OG0009748	3
CG5418_OG0000363_OG1	863
CG5412_OG0004928	261
CG5404_OG0005239	710
CG5399_OG0005240	9
CG5397_OG0009036	6253
CG5391_OG0004759	1
CG5390_OG0000799_OG0	5341
CG5388_OG0002286	0
CG5386_OG0004758	0
CG5382_OG0004752	1627
CG5381_OG0012752_OG0	877
CG5377_OG0002282	479
CG5376_OG0004732	6
CG5359_OG0011949	269
CG5355_OG0009376	3124
CG5347_OG0000362_OG1	1564
CG5347_OG0000362_OG0	12
CG5346_OG0004730	2664
CG5339_OG0006940	424
CG5335_OG0006715	292
CG5327_OG0011616	1
CG5326_OG0004728	212
CG5323_OG0006712	501
CG5321_OG0008215	81
CG5316_OG0000459_OG1	177
CG5292_OG0005480	306
CG5290_OG0010121	293
CG5282_OG0010369	856
CG5281_OG0005435	1390
CG5280_OG0011226	160
CG5276_OG0005437	806
CG5274_OG0010368	463
CG5273_OG0007863	33241
CG5270_OG0005440	2087
CG5265_OG0000411_OG1	1562
CG5265_OG0000411_OG0	0
CG5262_OG0003960	890
CG5255_OG0005477	0
CG5250_OG0004486_OG0	0
CG5250_OG0002164_OG0	3167
CG5246_OG0005476	2
CG5225_OG0002439_OG0	3
CG5217_OG0001367	4
CG5214_OG0005447	11962
CG5213_OG0001072	1
CG5199_OG0003958	424
CG5196_OG0004423	1373
CG5194_OG0000824	29
CG5191_OG0004927	10123
CG5188_OG0011798	269
CG5181_OG0009331	327
CG5180_OG0004925	817
CG5177_OG0009332	2060
CG5174_OG0006697	6217
CG5171_OG0003628	508
CG5162_OG0001771	6046
CG5160_OG0003629	21
CG5157_OG0010788	5
CG5151_OG0010787	1963
CG5149_OG0009334	1314
CG5144_OG0011232	120
CG5131_OG0009479	1096
CG5126_OG0000476_OG1	1680
CG5122_OG0012368	38
CG5116_OG0005147	992
CG5114_OG0010850	713
CG5111_OG0005145	0
CG5107_OG0000746_OG0	0
CG5104_OG0010357	778
CG5103_OG0010131	1
CG5098_OG0006098	1652
CG5089_OG0006413	0
CG5087_OG0011228	2196
CG5084_OG0006091	5
CG5080_OG0009027	355
CG5079_OG0012006	338
CG5071_OG0001454	909
CG5070_OG0003316	0
CG5068_OG0011225	2068
CG5065_OG0002900	4325
CG5062_OG0007994	0
CG5056_OG0009380	846
CG5050_OG0009473	35
CG5048_OG0004051	120
CG5043_OG0009470	78
CG5039_OG0011494	48
CG5038_OG0005257	458
CG5033_OG0006081	760
CG5028_OG0001069_OG0	12980
CG5027_OG0010785	1056
CG5026_OG0011220	1433
CG5023_OG0002184_OG0	655
CG5022_OG0009384	396
CG5021_OG0011219	1847
CG5013_OG0005205	240
CG5004_OG0008591	1085
CG5003_OG0005338	1672
CG5002_OG0006072	945
CG5001_OG0009034	810
CG4998_OG0010756	20
CG4995_OG0011801	1
CG4991_OG0001202	686
CG4984_OG0002760_OG0	926
CG4984_OG0002759_OG0	382
CG4983_OG0009695	0
CG4982_OG0010769	0
CG4972_OG0009387	2436
CG4970_OG0001949_OG0	423
CG4968_OG0009390	1316
CG4962_OG0010770	1073
CG4957_OG0013252_OG0	195
CG4953_OG0003533	387
CG4951_OG0005413	535
CG4950_OG0002031	35
CG4949_OG0008586	135
CG4945_OG0006635	340
CG4942_OG0011235	332
CG4936_OG0002179_OG0	206
CG4935_OG0009135	173
CG4928_OG0008578	44684
CG4927_OG0011610	237
CG4914_OG0010862	4
CG4911_OG0011234	953
CG4908_OG0001851	504
CG4907_OG0000248_OG1	9
CG4907_OG0000248_OG0	1
CG4901_OG0003528	563
CG4896_OG0009032	4307
CG4892_OG0009141	0
CG4891_OG0009142	0
CG4887_OG0009031	2482
CG4884_OG0005412	353
CG4882_OG0006945	1428
CG4880_OG0003314	168
CG4872_OG0008573	657
CG4860_OG0004950	85
CG4858_OG0003954	1010
CG4854_OG0002177_OG0	130
CG4853_OG0005889	1933
CG4849_OG0002545_OG0	852
CG4847_OG0000539	3062
CG4842_OG0001316	73
CG4839_OG0001846_OG0	14
CG4836_OG0002173_OG0	6
CG4835_OG0003990	2
CG4830_OG0000029_OG1	4
CG4830_OG0000029_OG0	2
CG4829_OG0008569	6335
CG4822_OG0008725	31838
CG4820_OG0005457	360
CG4815_OG0012464	0
CG4813_OG0004704	309
CG4806_OG0006040	759
CG4789_OG0008565	625
CG4788_OG0001278	558
CG4781_OG0002749	0
CG4770_OG0002170_OG0	2
CG4768_OG0008563	747
CG4766_OG0011724	240
CG4763_OG0006956	0
CG4757_OG0001077	7249
CG4752_OG0003021	1707
CG4751_OG0009679	1783
CG4744_OG0007259	11
CG4743_OG0001453_OG0	363
CG4741_OG0006031	1
CG4734_OG0003082	0
CG4733_OG0004520	3326
CG4730_OG0005135	23
CG4716_OG0001672	4222
CG4714_OG0003080	24
CG4712_OG0007253	0
CG4709_OG0003516	525
CG4707_OG0006029	486
CG4704_OG0004691	0
CG4702_OG0002415	0
CG4701_OG0003397_OG0	1
CG4691_OG0001799_OG0	0
CG4686_OG0004517	937
CG4681_OG0006024	18
CG4679_OG0007250	1206
CG4678_OG0008306	3576
CG4678_OG0000443_OG1	207
CG4676_OG0007249	194
CG4669_OG0010593	1
CG4666_OG0008616	280
CG4661_OG0011728	0
CG4660_OG0008615	589
CG4658_OG0003518	3378
CG4653_OG0008308	31
CG46491_OG0005914	3203
CG4646_OG0007245	493
CG46467_OG0004573	135
CG4645_OG0001756	1688
CG46458_OG0000191_OG1	0
CG46439_OG0012943	72
CG46427_OG0001021	0
CG46426_OG0000975_OG1	1050
CG46385_OG0011595	416
CG46385_OG0001131	5718
CG46339_OG0011525	39093
CG46338_OG0001604_OG0	769
CG4631_OG0008865	8
CG46315_OG0001561_OG0	5221
CG46314_OG0001273_OG0	9513
CG4630_OG0007244	14548
CG46308_OG0000426_OG1	4827
CG46307_OG0003676_OG0	8558
CG46301_OG0009410	0
CG46301_OG0003660_OG0	45
CG4629_OG0009015	558
CG46298_OG0002823	0
CG46280_OG0005010	1732
CG4627_OG0007243	302
CG4622_OG0002747_OG0	515
CG4619_OG0003513	845
CG4617_OG0007982	763
CG4615_OG0007829	2053
CG4613_OG0010870	4
CG4612_OG0006016	4094
CG4611_OG0010602	375
CG4610_OG0003020	404
CG4607_OG0007828	622
CG4603_OG0010604	1958
CG46025_OG0003621_OG0	23
CG46025_OG0000798_OG0	225
CG4598_OG0001841	1447
CG4597_OG0011886	0
CG4596_OG0005470	515
CG4594_OG0008846	157
CG4593_OG0007824	978
CG4592_OG0003507	637
CG4586_OG0007816	8
CG4582_OG0005144	0
CG4577_OG0009021	2404
CG4576_OG0005227	7291
CG4572_OG0004516	3760
CG4570_OG0002554	131
CG4563_OG0006010	0
CG4558_OG0007810	523
CG4557_OG0007808	2148
CG4554_OG0007017	975
CG4553_OG0002497	528
CG4546_OG0005224	1429
CG4537_OG0009252	116
CG45263_OG0011471	220
CG45263_OG0001417_OG0	18
CG4520_OG0005237	0
CG45122_OG0012445	10
CG4511_OG0001487	2439
CG45105_OG0005219	3270
CG45092_OG0012069	383
CG45085_OG0002895_OG0	3985
CG45078_OG0000532_OG0	4714
CG45072_OG0005730	0
CG45067_OG0012387	7
CG45066_OG0010639	6
CG45065_OG0003272	0
CG45063_OG0012429	0
CG45062_OG0011649	0
CG45061_OG0007553	1
CG45060_OG0011676	0
CG45049_OG0004703	1559
CG4502_OG0003633_OG0	1481
CG45002_OG0008583	1102
CG4497_OG0001885_OG0	554
CG4496_OG0009339	106
CG4483_OG0011243	0
CG44837_OG0010804	34
CG44837_OG0004026	45
CG44836_OG0010746	65
CG44836_OG0004017_OG0	237
CG4480_OG0003398_OG0	0
CG44774_OG0007903	2273
CG4476_OG0004109	6
CG4467_OG0004665	585
CG4465_OG0004523	15
CG4462_OG0001371_OG0	354
CG4461_OG0011257	1505
CG4459_OG0001372_OG0	3
CG4456_OG0011255	14
CG4455_OG0008859	86
CG4452_OG0011252	1197
CG44435_OG0007233	0
CG44433_OG0011659	0
CG44422_OG0012329	202
CG44422_OG0008005	12
CG44422_OG0001180_OG0	534
CG4438_OG0000685_OG1	3989
CG44362_OG0013260	0
CG44329_OG0001772_OG0	1
CG44325_OG0007743	7425
CG44314_OG0006591	1
CG44261_OG0002352	0
CG44251_OG0002946	5
CG44250_OG0006672	9
CG4424_OG0002176_OG0	48
CG44247_OG0006062	5182
CG44245_OG0011642	2322
CG44243_OG0006119	5945
CG44242_OG0006120	1290
CG4415_OG0011775	0
CG44153_OG0003527	1
CG44153_OG0003526	0
CG44153_OG0001847_OG0	0
CG44153_OG0000792_OG0	6
CG4409_OG0002910	22
CG44098_OG0004153	1887
CG44085_OG0009225	7588
CG4407_OG0003288_OG0	987
CG4404_OG0008444	1408
CG44014_OG0005243	49
CG44002_OG0000018_OG3	56
CG44002_OG0000018_OG0	2
CG44001_OG0001811	5405
CG44000_OG0001812	3675
CG43998_OG0005535	1
CG43997_OG0012123	0
CG43996_OG0008584	0
CG43980_OG0009866	223
CG43954_OG0011897	563
CG4393_OG0005502	1586
CG4390_OG0002181_OG0	97
CG43901_OG0008031	3789
CG43897_OG0000561_OG0	10248
CG43897_OG0000454_OG0	0
CG43896_OG0010809	0
CG43894_OG0010147	0
CG43867_OG0007349	7390
CG43867_OG0007348	778
CG43867_OG0003110	92
CG43861_OG0009120	329
CG4382_OG0009273	0
CG43816_OG0000480_OG0	0
CG43795_OG0012642	1
CG43795_OG0002738	9
CG43795_OG0001108	101
CG43783_OG0011924	4949
CG4377_OG0012039	64
CG43779_OG0011790	11
CG43777_OG0000160_OG2	1
CG43777_OG0000160_OG1	0
CG43777_OG0000160_OG0	6
CG43774_OG0000366_OG0	0
CG43759_OG0007477	335
CG43759_OG0007476	66
CG4374_OG0005504	42
CG43740_OG0000924_OG0	207
CG43739_OG0001256_OG0	3427
CG43737_OG0008343	571
CG43736_OG0007812	1988
CG43736_OG0007811	8337
CG4372_OG0005945	0
CG43707_OG0001217_OG0	8
CG43693_OG0010081	11913
CG43691_OG0001673	4
CG43689_OG0008496	2711
CG4367_OG0001374_OG0	0
CG43675_OG0004874_OG0	7761
CG43672_OG0012121	5
CG43667_OG0011589	0
CG43666_OG0002805	0
CG4364_OG0009267	6439
CG4363_OG0002716	1
CG43638_OG0012550	0
CG4362_OG0004922	1
CG4360_OG0002380_OG0	1477
CG43428_OG0012947	0
CG4341_OG0003383	967
CG43400_OG0013029	27
CG43394_OG0009243	3188
CG4338_OG0004611	387
CG43386_OG0007542	5
CG43386_OG0007541	80
CG43373_OG0010737	888
CG43367_OG0010524	143
CG43367_OG0010522	2291
CG43367_OG0003982_OG0	2491
CG43366_OG0002686	176
CG43347_OG0008053	2764
CG43346_OG0003682_OG0	665
CG43346_OG0001899_OG0	149
CG43342_OG0004749	46
CG43338_OG0009512	10
CG43333_OG0003593_OG0	0
CG43331_OG0003821_OG0	0
CG43330_OG0009822_OG0	0
CG4332_OG0008561	669
CG43329_OG0003820_OG0	1
CG43326_OG0007000	12
CG43325_OG0006999	4
CG43322_OG0009630	197
CG43318_OG0001462	0
CG43317_OG0002515	0
CG43316_OG0006183	3
CG4329_OG0003018	54
CG4328_OG0004035_OG0	2
CG4325_OG0007623	0
CG43244_OG0012646	3
CG43190_OG0012063	1
CG43187_OG0012946	0
CG43163_OG0011181	900
CG4313_OG0003147	56
CG43138_OG0012328	0
CG43134_OG0012667	233
CG43127_OG0011912	0
CG43123_OG0012835	0
CG43121_OG0010863	0
CG43115_OG0000625_OG0	0
CG43111_OG0012079	0
CG43103_OG0011562	548
CG43102_OG0001087_OG1	239
CG4306_OG0003910	74
CG43066_OG0006705	5737
CG43058_OG0000079_OG0.2	0
CG43058_OG0000079_OG0	0
CG43057_OG0012521	0
CG4301_OG0003247	2865
CG4297_OG0003356	7119
CG4294_OG0001154	5665
CG4293_OG0003182	1782
CG4291_OG0003373	394
CG4287_OG0005214	1927
CG4286_OG0006614	0
CG42851_OG0002753_OG0	0
CG42846_OG0012591	65
CG42834_OG0000465_OG1	1
CG42834_OG0000465_OG0	0
CG4282_OG0006484	762
CG42822_OG0000391_OG1	32725
CG42822_OG0000391_OG0	2407
CG42820_OG0008845	23
CG4281_OG0007621	1241
CG42819_OG0003472	6
CG42816_OG0000818_OG0	0
CG42814_OG0005610	2
CG42813_OG0005611	1391
CG42812_OG0011502	0
CG42810_OG0009203	2
CG42809_OG0009204	29
CG42808_OG0007283	902
CG42807_OG0007282	26
CG42797_OG0011678	967
CG42795_OG0000869_OG0	2783
CG4278_OG0009391	785
CG42788_OG0002258	3529
CG42780_OG0011702	0
CG42758_OG0012711	0
CG42750_OG0009500	3
CG42750_OG0003696	62
CG42750_OG0001905	7
CG42749_OG0011703	0
CG42749_OG0007992	2
CG42748_OG0000141_OG1	492
CG42747_OG0010255	154
CG42741_OG0001549	53
CG42729_OG0012374_OG0	1
CG42728_OG0011841_OG0	0
CG42727_OG0005259	162
CG42726_OG0005260	298
CG42724_OG0002108_OG0	3763
CG4271_OG0003453	0
CG4270_OG0001823	0
CG42709_OG0009930	3810
CG42700_OG0006186	347
CG4269_OG0007013	471
CG42699_OG0008425	240
CG42699_OG0008422	547
CG42699_OG0003284_OG0	1
CG42697_OG0006709	2
CG42685_OG0001798_OG0	5
CG4267_OG0000616_OG0	2945
CG42676_OG0004074	1005
CG42675_OG0004246	4003
CG42674_OG0002002	188
CG42674_OG0002001	3227
CG42673_OG0004068	515
CG42672_OG0003004	12268
CG42671_OG0010054	6613
CG4266_OG0006280	5736
CG42668_OG0002379_OG0	16443
CG42663_OG0007218	1052
CG42658_OG0001822	0
CG42635_OG0009488	0
CG42634_OG0007238	1
CG42633_OG0004909	230
CG42613_OG0011448	322
CG4259_OG0011780	165
CG42594_OG0007906	416
CG42592_OG0012020	2
CG42591_OG0011883	0
CG42588_OG0001287_OG0	612
CG42585_OG0000942_OG0	0
CG42568_OG0011637	47
CG42564_OG0004293	2
CG42562_OG0012050	66
CG42561_OG0001560	37
CG42558_OG0005717	484
CG42557_OG0005716	376
CG42554_OG0011345	523
CG42553_OG0011346	297
CG42542_OG0004600	2679
CG42541_OG0008501	526
CG42540_OG0011919	29693
CG42534_OG0011950_OG0	5
CG42534_OG0002536_OG0	1247
CG42531_OG0002927	0
CG42525_OG0012198	0
CG42521_OG0013684	0
CG42518_OG0006496	603
CG42516_OG0007177	140
CG42514_OG0010739	1203
CG42512_OG0008312	8
CG4250_OG0000304_OG0	0
CG42505_OG0004958	0
CG42502_OG0009526	6520
CG42494_OG0003997	113
CG42488_OG0005148	112
CG42487_OG0011511	154
CG42458_OG0001303	150
CG42450_OG0000934_OG0	1344
CG42449_OG0007364	10
CG42445_OG0010548	306
CG42404_OG0011991	146
CG42404_OG0004608	933
CG42402_OG0000508_OG1	0
CG4239_OG0008192	2915
CG42399_OG0008727	4813
CG42394_OG0012258	884
CG42390_OG0004767	2831
CG4238_OG0009074	4407
CG42382_OG0006382	127
CG42376_OG0007850	353
CG42375_OG0002215_OG0	293
CG42367_OG0001229	60
CG42366_OG0003509	2199
CG42365_OG0000353_OG1	670
CG42360_OG0000759	1069
CG42354_OG0008172	5627
CG42353_OG0008173	5717
CG42346_OG0008702	9
CG42346_OG0001787	19
CG42342_OG0004990	279
CG42340_OG0007720	78
CG42340_OG0001702	169
CG42339_OG0003223	876
CG42339_OG0000511	225
CG42337_OG0010318	1396
CG42336_OG0002801_OG0	516
CG42331_OG0001400_OG0	4
CG42329_OG0003563	57
CG42327_OG0001449_OG0	2427
CG42326_OG0012307	32
CG42326_OG0007140	7552
CG42324_OG0010677	1504
CG42323_OG0008656	24
CG42322_OG0011480_OG0	1043
CG42322_OG0004942	2913
CG42319_OG0007254	1024
CG4230_OG0008841	2439
CG42304_OG0011107	492
CG4229_OG0010735	0
CG42296_OG0009075	0
CG42288_OG0006539	3
CG42272_OG0010212	5
CG42271_OG0008230	1500
CG42269_OG0010229	102
CG42268_OG0010985	5849
CG42266_OG0008856	14
CG42260_OG0011645	23
CG42260_OG0006985	6
CG42260_OG0006983	1
CG42260_OG0000441_OG0	0
CG42259_OG0011669	1137
CG42258_OG0008469	4424
CG42255_OG0010013	31
CG42249_OG0008019	163
CG42246_OG0012599	288
CG42245_OG0011101	464
CG42240_OG0007716	3331
CG42239_OG0012035	152
CG42238_OG0003670_OG0	267
CG42237_OG0008430	581
CG42235_OG0005678	120
CG42235_OG0000467	730
CG42233_OG0002672	499
CG4218_OG0003587_OG0	4
CG4213_OG0008750	1948
CG4210_OG0002263	107
CG4199_OG0001695	6230
CG4198_OG0001722	0
CG4194_OG0007620	24
CG4168_OG0003408_OG0	382
CG4161_OG0008814	0
CG4151_OG0007376	0
CG41378_OG0013458_OG0	566
CG4133_OG0008759	2800
CG4119_OG0007369	1671
CG4116_OG0001184	0
CG4115_OG0002408_OG0	66
CG41106_OG0000937_OG0	0
CG4101_OG0010724	219
CG4080_OG0011261	2489
CG4078_OG0003286	663
CG4074_OG0010351	365
CG4073_OG0004901	0
CG4069_OG0009940	519
CG4053_OG0005473	0
CG4049_OG0006877	1469
CG40498_OG0013258_OG0	320
CG40485_OG0008703	136
CG4045_OG0007618	490
CG4042_OG0010350	357
CG4041_OG0003196	1458
CG4038_OG0012056_OG0	222
CG4036_OG0003610	486
CG4025_OG0007800	1517
CG4022_OG0011263	377
CG4021_OG0000332_OG3	3069
CG4020_OG0008415	5
CG40198_OG0012428	20
CG40191_OG0012755	791
CG4017_OG0009259	7
CG4009_OG0002376	49
CG4004_OG0000336_OG0	105
CG4000_OG0004939	21979
CG40006_OG0011401_OG0	2303
CG3999_OG0002597_OG0	65
CG3995_OG0002374	509
CG3987_OG0004598	1
CG3984_OG0004597	29
CG3961_OG0013687	1338
CG3961_OG0003868_OG0	5720
CG3955_OG0006544	397
CG3942_OG0002413_OG0	0
CG3939_OG0008123	939
CG3919_OG0010873	131
CG3918_OG0007721	474
CG3916_OG0004946	0
CG3909_OG0001390	890
CG3907_OG0006862	4871
CG3906_OG0001555	0
CG3902_OG0009916	3521
CG3894_OG0002752	530
CG3880_OG0011576	3
CG3868_OG0002040_OG1	2
CG3860_OG0006859	2578
CG3857_OG0007628	306
CG3847_OG0001700	1415
CG3842_OG0007717	2353
CG3841_OG0009274	0
CG3831_OG0002724	755
CG3829_OG0005855	723
CG3823_OG0007714	33
CG3819_OG0003867_OG0	0
CG3817_OG0004588	304
CG3815_OG0007712	826
CG3808_OG0003861_OG0	185
CG3803_OG0002998	826
CG3795_OG0007650	0
CG3793_OG0009150	1053
CG3792_OG0003422	2013
CG3788_OG0005989	11
CG3781_OG0003320	915
CG3777_OG0007845	515
CG3776_OG0005858	1047
CG3770_OG0005864	506
CG3769_OG0009285	1102
CG3764_OG0001313_OG0	2967
CG3760_OG0005867	2413
CG3748_OG0001880	0
CG3746_OG0007003	78
CG3744_OG0004651	3295
CG3740_OG0007657	868
CG3739_OG0004494	0
CG3735_OG0006846	620
CG3734_OG0004492	1
CG3732_OG0007007	1215
CG3726_OG0008413	832
CG3719_OG0007674	1772
CG3708_OG0012312	30
CG3706_OG0007345	43
CG3704_OG0001684	737
CG3703_OG0007384	1053
CG3702_OG0003389	5021
CG3700_OG0006969	725
CG3699_OG0007385	74
CG3698_OG0010344	0
CG3690_OG0007386	10
CG3687_OG0006111	13
CG3679_OG0001737	24
CG3663_OG0006036	631
CG3662_OG0003370	19924
CG3655_OG0007393	4098
CG3652_OG0009006	1182
CG3650_OG0006058	2
CG3649_OG0011952	0
CG3645_OG0008733	886
CG3640_OG0006035	0
CG3638_OG0000424_OG0	1523
CG3634_OG0010341	1420
CG3632_OG0008182	4894
CG3631_OG0002255	219
CG3630_OG0007790	2393
CG3626_OG0003202	2117
CG3625_OG0012586	59
CG3625_OG0012131	269
CG3625_OG0008740	14440
CG3618_OG0010339	4294
CG3611_OG0006056	1
CG3610_OG0004580	0
CG3609_OG0003446	2614
CG3604_OG0000941	331
CG3603_OG0003236	924
CG3598_OG0008113	0
CG3597_OG0001821	133
CG3594_OG0006049	303
CG3592_OG0008112	0
CG3589_OG0006051	599
CG3588_OG0008109	45
CG3587_OG0007627	588
CG3581_OG0004490	0
CG3568_OG0007924	462
CG3566_OG0008604	2287
CG3565_OG0006027	1
CG3558_OG0008918	4989
CG3557_OG0003441	2
CG3556_OG0007927	17446
CG3552_OG0004070	533
CG3548_OG0006026	429
CG3546_OG0007920	0
CG3544_OG0001794	3
CG3534_OG0002434_OG0	517
CG3529_OG0011020	3682
CG3528_OG0003434	14
CG3527_OG0007921	301
CG3526_OG0003235	3
CG3520_OG0002740	814
CG3517_OG0004496	0
CG3515_OG0003433	0
CG3513_OG0008793	7
CG3511_OG0006021	887
CG3505_OG0002587_OG0	785
CG3502_OG0011566	10
CG3500_OG0005967	249
CG3494_OG0006012	0
CG3492_OG0006011	1
CG3483_OG0006009	0
CG3457_OG0007783	10
CG3448_OG0004071	204
CG34462_OG0011170	0
CG34461_OG0011169	12
CG34459_OG0006428	10
CG34458_OG0006420	1
CG34457_OG0006419	10
CG34456_OG0011250	50
CG34452_OG0009985	3
CG34451_OG0012174	0
CG34448_OG0011758	0
CG34447_OG0003439	3
CG34445_OG0011648	22
CG34435_OG0011667	8
CG34434_OG0003115	33
CG34433_OG0000393_OG1	0
CG34433_OG0000393_OG0	0
CG34429_OG0010152	1
CG34428_OG0010151	25
CG34427_OG0011209	0
CG34426_OG0011208	0
CG34423_OG0012478	465
CG34417-PT_OG0007726	44603
CG34409_OG0004557	92
CG34408_OG0007523	8979
CG34404_OG0005253	1552
CG34398_OG0009802	6310
CG34396_OG0001584_OG0	61
CG34393_OG0008899	16
CG34386_OG0006096	0
CG34384_OG0002124_OG0	686
CG34382_OG0010973	439
CG3437_OG0011017	264
CG34377_OG0012423	0
CG34377_OG0004762	4
CG34376_OG0001406_OG0	239
CG34375_OG0000733_OG0	16
CG34370_OG0005939	1960
CG3436_OG0008729	868
CG34367_OG0003651_OG0	1
CG34357_OG0003108	112
CG34357_OG0001163_OG0	28
CG34355_OG0005531	666
CG34354_OG0005411	282
CG34353_OG0000493_OG1	280
CG3434_OG0011016	479
CG34348_OG0007999	429
CG34347_OG0005798	1482
CG34345_OG0009606	0
CG34342_OG0010585	12513
CG34338_OG0011698	0
CG34334_OG0000337_OG0	0
CG34331_OG0003299	126
CG34330_OG0012314	43
CG34325_OG0008538	576
CG34324_OG0008640	0
CG34316_OG0004606	43
CG34313_OG0008888	1277
CG3430_OG0003749_OG0	309
CG34309_OG0002377	4280
CG34302_OG0004572	0
CG34301_OG0011474	37
CG34298_OG0012022	2
CG34297_OG0004310	10
CG34296_OG0005127	5
CG34293_OG0005614	251
CG34290_OG0005292	5
CG34289_OG0000863_OG0	0
CG34282_OG0004449	0
CG34277_OG0012613	6
CG34269_OG0012211	0
CG34267_OG0000345_OG0.2	0
CG34267_OG0000345_OG0	0
CG34266_OG0010624	0
CG34265_OG0012388	4
CG34256_OG0003863_OG0	0
CG34253_OG0012409	8
CG34251_OG0010105	2
CG34247_OG0010777	0
CG34244_OG0010876	0
CG34236_OG0011954	1
CG34232_OG0011607	20
CG34230_OG0011606	7
CG34229_OG0006569	373
CG34228_OG0012295	328
CG34224_OG0012287	0
CG34223_OG0002792_OG0	0
CG34221_OG0006303	1
CG34217_OG0007164	0
CG34216_OG0002874	12
CG34214_OG0006039	6
CG34210_OG0012043	0
CG3420_OG0006792	421
CG34205_OG0006457	14
CG34204_OG0011564	2
CG34203_OG0006929	0
CG34202_OG0006247	0
CG34201_OG0006246	4
CG34199_OG0007086	0
CG34195_OG0002761_OG0	307
CG34194_OG0005885	0
CG34193_OG0005890	0
CG34185_OG0006129	2
CG34183_OG0009253	135
CG34181_OG0003617	0
CG34177_OG0009002	0
CG34175_OG0013089	0
CG34174_OG0011759	120
CG34165_OG0012133_OG0	9
CG34164_OG0011821	18
CG34163_OG0012936	44
CG34159_OG0001850_OG0	813
CG34150_OG0002271	441
CG34149_OG0004750	283
CG34148_OG0004785	196
CG34141_OG0000674_OG0	2956
CG34140_OG0011382	651
CG34135_OG0004830	688
CG34134_OG0009247	526
CG34133_OG0002624_OG0	2073
CG34130_OG0005649	20
CG34129_OG0005648	8
CG34126_OG0003420	4163
CG34125_OG0008959	1119
CG34124_OG0008960	127
CG34120_OG0007493	40745
CG34117_OG0002350	886
CG34116_OG0011875	187
CG34115_OG0012289	0
CG34109_OG0001845	12
CG34107_OG0002596_OG0	2
CG3408_OG0011009	219
CG3407_OG0008782	200
CG34057_OG0011334	25
CG34056_OG0011335	241
CG34045_OG0011650	2
CG34039_OG0012393	540
CG3402_OG0011357	362
CG34029_OG0012038	0
CG34028_OG0011929	307
CG34015_OG0011734	435
CG34012_OG0003894	0
CG34007_OG0013437	135
CG34005_OG0012480	0
CG34001_OG0010948	85
CG33998_OG0006663	2
CG33995_OG0001813	2321
CG33993_OG0010224	113
CG33986_OG0001978_OG0	0
CG33981_OG0011578	273
CG33969_OG0010373	570
CG33966_OG0001332	2
CG33965_OG0004122	1
CG33964_OG0001118_OG0	219
CG33958_OG0011613	4
CG33958_OG0006685	32
CG3386_OG0011354	292
CG33791_OG0011283	15
CG33791_OG0000825_OG0	17
CG33772_OG0009819	0
CG33771_OG0001284_OG0	0
CG33770_OG0003818_OG0	0
CG3376_OG0006893	2577
CG33769_OG0009820_OG0	0
CG33768_OG0001959_OG0	0
CG33767_OG0009821_OG0	0
CG33725_OG0000036_OG3	0
CG33722_OG0000847	1011
CG33722_OG0000461_OG0	18
CG33695_OG0009685	517
CG3368_OG0005366	781
CG33672_OG0012496	180
CG33639_OG0008645	16
CG33635_OG0008730	305
CG33631_OG0002246	0
CG33630_OG0002245	0
CG3358_OG0006783	415
CG3356_OG0006888	2599
CG3355_OG0008989	0
CG33557_OG0011675	17
CG33552_OG0011765_OG1	3
CG33543_OG0009073	66
CG33523_OG0011860	1884
CG33523_OG0010223	1859
CG33521_OG0012955_OG0	343
CG33514_OG0000631	45
CG33510_OG0003673_OG0	0
CG33509_OG0012231	31
CG33506_OG0006173	697
CG33493_OG0010938	55
CG33490_OG0001987	0
CG3348_OG0005363	245
CG33489_OG0010038	5
CG3347_OG0012346	0
CG33467_OG0000567_OG0	0
CG3345_OG0008735	67
CG3342_OG0007722	337
CG3339_OG0002537_OG0	126
CG3337_OG0004388	199
CG3335_OG0007855	890
CG33342_OG0005274	14
CG33341_OG0005277	0
CG33340_OG0005279	0
CG33339_OG0005280	0
CG33333_OG0000494_OG1	0
CG33332_OG0004584	249
CG33331_OG0004583	205
CG33322_OG0009440	7
CG3330_OG0000859_OG0	29
CG33307_OG0009181	34
CG33306_OG0009180	4
CG33303_OG0003649_OG0	4137
CG33299_OG0009270	0
CG3328_OG0006885	7075
CG33288_OG0010290	8506
CG33287_OG0002009_OG0	0
CG33286_OG0010331	0
CG33282_OG0000945	0
CG33281_OG0000946_OG0	4
CG33263_OG0010577	0
CG33257_OG0010755	0
CG33253_OG0003120	13
CG3323_OG0001725	57
CG33234_OG0004082	0
CG33233_OG0001325	0
CG33229_OG0004132	335
CG33228_OG0006041	214
CG33225_OG0000409_OG0	1
CG33223_OG0000477_OG0	0
CG33203_OG0005383	467
CG33203_OG0005381	274
CG33203_OG0002541_OG0	213
CG33203_OG0000535_OG0	269
CG33189_OG0004835	18
CG33181_OG0008632	6746
CG33178_OG0008348	12754
CG33177_OG0008349	7866
CG33170_OG0011828	920
CG33160_OG0004000_OG0	0
CG33159_OG0011398_OG0	0
CG33158_OG0010742	272
CG33158_OG0010740	119
CG33156_OG0007278	487
CG33144_OG0000673	10637
CG33143_OG0007011	4811
CG33140_OG0002960	2
CG33129_OG0009654	4337
CG33128_OG0003565	0
CG33127_OG0008748	3
CG33120_OG0011407	29
CG33116_OG0001863_OG0	720
CG33111_OG0005529	1045
CG33110_OG0004724	1755
CG33109_OG0004540	66
CG33108_OG0005328	125
CG33107_OG0004721	399
CG3309_OG0007988	436
CG33099_OG0002280	24
CG33098_OG0004422	575
CG33096_OG0005180	497
CG33090_OG0009172	659
CG3308_OG0004383	2742
CG33080_OG0008088	2942
CG3306_OG0011915	3
CG33061_OG0010760	0
CG33060_OG0010759	0
CG33057_OG0011179_OG0	36
CG33057_OG0000823_OG0	1027
CG33056_OG0010315	5847
CG33054_OG0010316	439
CG33003_OG0009005	2
CG32988_OG0001282	0
CG32987_OG0009804	0
CG32986_OG0009805	0
CG32985_OG0000626_OG0	10
CG32983_OG0012369	0
CG3294_OG0008983	333
CG32944_OG0007335	499
CG32939_OG0002231_OG0	848
CG3288_OG0010337	170
CG3285_OG0000700_OG0	0
CG32857_OG0000935_OG0	1077
CG32856_OG0005212	86
CG32855_OG0001071_OG0	3150
CG32846_OG0011118	0
CG32833_OG0001107	1
CG3281_OG0004965	333
CG32817_OG0000601_OG0	175
CG32816_OG0003186_OG0	0
CG32816_OG0000920	69
CG32815_OG0007344	1300
CG32813_OG0007673	822
CG32812_OG0011693	147
CG32809_OG0007655	1223
CG32809_OG0007652	807
CG32808_OG0007667	278
CG32803_OG0007635	1340
CG32801_OG0007634	933
CG32795_OG0003234	3393
CG32793_OG0008111	0
CG3277_OG0001236	44
CG32772_OG0007905	1085
CG32767_OG0001717_OG0	4274
CG32762_OG0000683	54
CG32755_OG0008412	0
CG32750_OG0008612	52
CG32736_OG0007823	767
CG32718_OG0007961	0
CG3270_OG0002975_OG0	55
CG32708_OG0007742	189
CG32700_OG0012092	2
CG32700_OG0007564	24
CG32695_OG0012091	22
CG32694_OG0007539	6675
CG32694_OG0007538	3343
CG32687_OG0008059	1601
CG32683_OG0001183_OG0	1598
CG32681_OG0003227	1
CG32679_OG0011707	1
CG32679_OG0000370_OG1	16
CG32679_OG0000370_OG0	220
CG32669_OG0001726	54
CG32668_OG0008009	8025
CG32650_OG0003289_OG0	23
CG32647_OG0008447	3024
CG32645_OG0008486	204
CG32643_OG0008437	0
CG32642_OG0008440	15
CG32641_OG0011737_OG0	2289
CG32639_OG0008555	1
CG32638_OG0008429	1747
CG32633_OG0001774	0
CG32631_OG0008635	0
CG3262_OG0012594	1138
CG32603_OG0008238	0
CG32599_OG0008226	0
CG32591_OG0001749	32
CG32590_OG0008364	232
CG3257_OG0006878	2404
CG32579_OG0011713	117
CG32576_OG0008180	555
CG32573_OG0008313	89
CG32572_OG0011732	518
CG32564_OG0008598	1
CG32563_OG0000694_OG1	0
CG32554_OG0007683	74
CG32551_OG0008658	1715
CG32548_OG0008659	2
CG32548_OG0001778	60
CG32547_OG0008660	2437
CG32544_OG0008687	602
CG3253_OG0011636	996
CG32537_OG0007454	1434
CG32536_OG0007453	706
CG32533_OG0007447	541
CG32532_OG0007439	37
CG32521_OG0012315_OG0	0
CG32521_OG0007492	7484
CG3251_OG0008987	0
CG32512_OG0007498	215
CG32488_OG0011123	0
CG32487_OG0011124	0
CG32486_OG0003995	3814
CG32485_OG0010634	590
CG32473_OG0001441_OG0	566
CG3246_OG0008822	154
CG32459_OG0011829	0
CG32450_OG0009828	14
CG32448_OG0009845	497
CG32447_OG0009862	29
CG32445_OG0009867	0
CG32444_OG0000371_OG1	33
CG32444_OG0000371_OG0	1346
CG32440_OG0010293	0
CG32437_OG0012190	0
CG32436_OG0010297	0
CG32436_OG0010295	33
CG32432_OG0010334	1069
CG32428_OG0003094	2334
CG32425_OG0003955	2880
CG32409_OG0010218	553
CG32407_OG0010222	2121
CG32391_OG0010408	12
CG32379_OG0010444	0
CG32374_OG0000452_OG1	5
CG32373_OG0011399	204
CG32369_OG0010466	4995
CG32365_OG0000630	868
CG32354_OG0004092_OG0	1048
CG32344_OG0000220	1238
CG32333_OG0004119	2335
CG32305_OG0000379_OG1	0
CG32305_OG0000379_OG0	0
CG32302_OG0011078	0
CG32280_OG0010647	1928
CG32278_OG0010648	1664
CG32278_OG0000995_OG0	339
CG32277_OG0003999_OG0	0
CG32271_OG0003998	3826
CG3226_OG0003169	1223
CG32266_OG0010472	20
CG32264_OG0003977_OG0	1236
CG32264_OG0003976	4893
CG32263_OG0012407	1
CG32262_OG0003978	618
CG32260_OG0010513	28
CG3225_OG0008980	526
CG3224_OG0007730	1190
CG32249_OG0011133	1
CG32248_OG0011132	0
CG32241_OG0011134	9
CG32240_OG0011147	7
CG3223_OG0002297_OG0	293
CG32237_OG0010612	0
CG32236_OG0012893	9
CG32232_OG0002025	1
CG3222_OG0011008	2
CG32225_OG0010386	1484
CG32221_OG0010395	991
CG32206_OG0000983_OG0	163
CG32204_OG0003866_OG0	13
CG32202_OG0010141	153
CG32196_OG0011853	310
CG32195_OG0001994	994
CG32191_OG0001294_OG0	171
CG32187_OG0003903_OG0	65
CG32182_OG0003901	39
CG32176_OG0000524_OG0	128
CG32170_OG0010703	2322
CG3216_OG0002808	0
CG32147_OG0009957	281
CG3213_OG0001869_OG0	0
CG32137_OG0010901	9507
CG32121_OG0010578	127
CG32119_OG0010155	1
CG32112_OG0011838	1635
CG32104_OG0010834	1115
CG32100_OG0004033_OG0	435
CG32095_OG0010012	404
CG32091_OG0010033	309
CG32087_OG0000985_OG0	0
CG32086_OG0010037	7
CG32085_OG0010030	2409
CG32081_OG0000175_OG0	0
CG32079_OG0010082	0
CG32075_OG0010077	212
CG32069_OG0012541	197
CG32066_OG0010945	1051
CG32066_OG0010942	855
CG32055_OG0010956	1
CG32054_OG0010962	6
CG32053_OG0010963	1
CG32052_OG0010979	56
CG32052_OG0001321_OG0	5
CG32040_OG0011248	15
CG32037_OG0011010	11
CG32036_OG0011011	9
CG32032_OG0011236	3037
CG32026_OG0004103	15
CG32023_OG0000344_OG1	2
CG32022_OG0011199	413
CG3199_OG0004538	0
CG3198_OG0007732	1361
CG31975_OG0011750	233
CG31974_OG0003349_OG0	9039
CG31957_OG0008777	323
CG31954_OG0008817	0
CG31949_OG0000213	0
CG31948_OG0000030_OG2	0
CG31937_OG0009055	1749
CG31933_OG0009061	0
CG31928_OG0011962	0
CG31926_OG0009041	0
CG31924_OG0009038	0
CG3191_OG0007771	566
CG31917_OG0003417	951
CG31915_OG0009449	178
CG31913_OG0003726	0
CG31910_OG0009625	4
CG31908_OG0009633	1516
CG31897_OG0011761_OG0	3
CG31886_OG0009798	550
CG31875_OG0003521	0
CG31872_OG0000167_OG1	0
CG31872_OG0000167_OG0	0
CG31871_OG0003634	26
CG31869_OG0003762_OG0	2938
CG31855_OG0009216	601
CG3184_OG0001704_OG0	244
CG31848_OG0012357	1
CG31826_OG0011961	10
CG31823_OG0001867_OG0	1
CG31821_OG0000449_OG0	0
CG31819_OG0012352	0
CG31809_OG0000479_OG1	588
CG31805_OG0009456	0
CG31802_OG0009499	0
CG31800_OG0011811	561
CG31798_OG0003714	18
CG31797_OG0003708	0
CG31792_OG0000010_OG6	50
CG31792_OG0000010_OG5	1106
CG31792_OG0000010_OG4	1081
CG31792_OG0000010_OG3	1
CG31792_OG0000010_OG2	11
CG31792_OG0000010_OG1	909
CG31792_OG0000010_OG0	3357
CG31789_OG0012596	0
CG31787_OG0003697	0
CG31784_OG0001902	0
CG31778_OG0008791	41
CG31777_OG0008790	57
CG31776_OG0011755	0
CG31769_OG0009409	4424
CG31760_OG0009735	556
CG31760_OG0001950	2121
CG31751_OG0009515	4143
CG31751_OG0009513	1035
CG31743_OG0008889	17616
CG31741_OG0009492	0
CG31735_OG0003578_OG0	0
CG31730_OG0011791	0
CG31729_OG0009222	14641
CG31717_OG0012522	1292
CG31712_OG0003511	7334
CG31710_OG0009268	635
CG31706_OG0000704_OG0	1665
CG31705_OG0001279_OG0	11209
CG31690_OG0008952	135
CG3168_OG0007739	23619
CG31689_OG0008951	11691
CG31688_OG0009420	1504
CG31688_OG0009419	539
CG31678_OG0009428	5155
CG31676_OG0001252_OG0	7179
CG31675_OG0000959_OG0	120
CG31674_OG0001894	437
CG31673_OG0003667	1169
CG31668_OG0000090_OG3	12435
CG31668_OG0000090_OG1	4
CG31664_OG0000192_OG0	16
CG31663_OG0009063	1801
CG31661_OG0003566	0
CG3165_OG0008923	311
CG31650_OG0001814	1143
CG3164_OG0000940	41888
CG31648_OG0009450	413
CG3163_OG0006864	444
CG31638_OG0000521_OG0	1397
CG31637_OG0003743_OG0	8400
CG31636_OG0009610	817
CG31635_OG0009608	10130
CG31633_OG0001938	462
CG31624_OG0000961_OG0	1
CG3156_OG0007838	2164
CG31559_OG0001345	4
CG31551_OG0011426	3
CG31550_OG0004200	3603
CG31549_OG0004221	1157
CG31548_OG0004224	581
CG31546_OG0004223	21
CG31542_OG0004183	0
CG31538_OG0004175	294
CG31528_OG0007336	0
CG31523_OG0007342	3766
CG31522_OG0007341	8324
CG31516_OG0003095_OG0	12
CG31510_OG0005178	1660
CG3149_OG0008090	2066
CG31496_OG0004345	2
CG31482_OG0001013_OG0	39
CG31473_OG0004365	12
CG31468_OG0012266	0
CG31467_OG0000189_OG1	1
CG31467_OG0000189_OG0	331
CG31465_OG0004784	0
CG31464_OG0004806	0
CG31463_OG0004807	2
CG31460_OG0004822	315
CG31459_OG0011452	2
CG31457_OG0004673	89
CG31454_OG0000188_OG2	10
CG31446_OG0002517	0
CG31445_OG0000048_OG4	1359
CG31445_OG0000048_OG2	1423
CG31441_OG0005450	126
CG31437_OG0005151	1
CG31431_OG0004788	91
CG31419_OG0000390_OG1	0
CG31419_OG0000390_OG0	0
CG31407_OG0002239	0
CG31404_OG0002167	4
CG31388_OG0005449	247
CG31381_OG0004652	129
CG31380_OG0005133	16
CG31373_OG0002366	7
CG31371_OG0011551	5
CG31368_OG0005581	164
CG31368_OG0005579	934
CG31365_OG0004674	321
CG31360_OG0001500_OG0	0
CG31345_OG0005025	699
CG31344_OG0004603	13405
CG31343_OG0000735_OG0	3
CG31342_OG0002455	4322
CG31337_OG0002194_OG0	0
CG31327_OG0000246_OG1	0
CG31327_OG0000246_OG0	0
CG31326_OG0000838	1023
CG31324_OG0005654	338
CG31323_OG0005652	294
CG31321_OG0004549	432
CG31313_OG0001495_OG0	171
CG31301_OG0002521	1404
CG31296_OG0011499	4
CG31294_OG0005238	5
CG31288_OG0000295	1590
CG31279_OG0004976	18
CG31278_OG0002365	223
CG31275_OG0004998	0
CG31272_OG0002367	350
CG31269_OG0002559_OG0	0
CG31268_OG0011967_OG0	0
CG31267_OG0005475	0
CG31266_OG0005474	0
CG31265_OG0002560_OG0	0
CG31251_OG0002601_OG0	8
CG3124_OG0005970	0
CG31249_OG0002602_OG0	302
CG31248_OG0004322	574
CG31245_OG0011986	3
CG3123_OG0000323_OG1	0
CG31233_OG0002312	11
CG31231_OG0005031	10
CG31229_OG0005030	427
CG31224_OG0005034	6723
CG31223_OG0002398_OG0	0
CG31221_OG0012249	4097
CG31211_OG0004966	11180
CG31207_OG0000179_OG1	1568
CG31207_OG0000179_OG0	1432
CG31204_OG0005801	0
CG31200_OG0001434	7066
CG3119_OG0008937	1
CG31199_OG0001054	3672
CG31198_OG0001413	23
CG31195_OG0001055_OG0	784
CG31191_OG0004944_OG0	5
CG31191_OG0002407_OG0	1224
CG31189_OG0000569_OG0	2552
CG31183_OG0005222	550
CG31178_OG0004787	0
CG31176_OG0000647_OG0	136
CG31161_OG0004714	16
CG31157_OG0011486	2
CG31156_OG0004716	1359
CG31145_OG0005510	8243
CG31141_OG0001490	0
CG31140_OG0005333	6323
CG31128_OG0012632	0
CG31126_OG0004626	372
CG31125_OG0004624	823
CG31122_OG0001444_OG0	695
CG31121_OG0004654	832
CG31111_OG0012461	94
CG31109_OG0000858	639
CG31103_OG0000350_OG1	1472
CG31102_OG0005159	73
CG31100_OG0002336_OG0	1407
CG31099_OG0002499_OG0	0
CG31098_OG0005160	1801
CG31093_OG0005132	0
CG31091_OG0000495	37
CG3108_OG0008423	104
CG31089_OG0002621	0
CG31087_OG0005158	5
CG31086_OG0005651	351
CG31076_OG0005633	61
CG31075_OG0005634	105725
CG3106_OG0007559	10
CG31068_OG0005608	1
CG31064_OG0005609	3890
CG31064_OG0005607	685
CG31055_OG0005346	3
CG31051_OG0005406	504
CG31050_OG0011969	0
CG3104_OG0008933	13375
CG31041_OG0000653	7
CG31038_OG0005710	1982
CG31038_OG0005709	1221
CG31036_OG0005711	3349
CG31030_OG0002638	3396
CG31028_OG0001516	54
CG31021_OG0002645	0
CG31019_OG0005763	440
CG31016_OG0012025	0
CG31013_OG0000496_OG1	0
CG31010_OG0002646_OG0	0
CG31007_OG0000300_OG0	0
CG3097_OG0008424	4958
CG3092_OG0005972	0
CG3091_OG0007770	3306
CG3088_OG0011007	270
CG3085_OG0001548_OG0	1
CG3081_OG0007918	29
CG3078_OG0007769	34
CG3071_OG0001173_OG1	656
CG3065_OG0001149_OG0	1298
CG3062_OG0012105	19
CG3061_OG0002221_OG0	2103
CG30503_OG0006750	885
CG30495_OG0002953	347
CG30491_OG0006722	394
CG30486_OG0007228	28
CG30485_OG0002074	9
CG30484_OG0003086	4
CG30480_OG0002773	32
CG30471_OG0006823	0
CG30467_OG0002995	979
CG30461_OG0006448	0
CG30460_OG0005917	7774
CG3045_OG0002905	199
CG30432_OG0011664	0
CG30431_OG0007314	17
CG30424_OG0005860	78
CG30423_OG0006061	2777
CG30419_OG0002688	44
CG30416_OG0001106_OG0	0
CG30411_OG0002739	0
CG3040_OG0007817	1517
CG30403_OG0005953	88
CG30394_OG0006920	925
CG30392_OG0006926	640
CG3038_OG0007852	195
CG30389_OG0006279	2855
CG30385_OG0001630_OG0	0
CG30384_OG0002959	1
CG30383_OG0011594	4
CG30380_OG0003067_OG0	52
CG30378_OG0001158_OG0	4
CG30377_OG0002861	144
CG30376_OG0007159	0
CG30375_OG0007158	0
CG30373_OG0007171	708
CG30371_OG0001667	6
CG30356_OG0012431	0
CG30349_OG0007116	1049
CG30345_OG0006384	539
CG30344_OG0006385	4828
CG30340_OG0011596	1
CG30339_OG0006353	0
CG3032_OG0003180	242
CG30324_OG0001608	0
CG30291_OG0006263	1726
CG30287_OG0006907	19
CG30286_OG0011640	20
CG30285_OG0012931	3166
CG30281_OG0005927	9
CG30280_OG0002710	29
CG30278_OG0003027	0
CG30275_OG0003016	4
CG30271_OG0006980	24389
CG30269_OG0006996	587
CG30268_OG0003015	5
CG30259_OG0006990	23
CG30222_OG0011639	4
CG3021_OG0003116	428
CG30203_OG0006190	146
CG30196_OG0007001	16
CG30195_OG0011953	39
CG30184_OG0002734	3
CG30183_OG0000758_OG0	470
CG30177_OG0012077	0
CG30159_OG0006777	1393
CG30158_OG0006784	197
CG30157_OG0006780	139
CG3014_OG0004363	47
CG30148_OG0007101	4
CG30122_OG0011660	11486
CG30120_OG0006701	91
CG30116_OG0006704	9432
CG30109_OG0006067	175
CG30108_OG0012049	52
CG30105_OG0005872	87
CG30103_OG0005892	0
CG30100_OG0006489	276
CG3009_OG0007912	2697
CG30099_OG0002912	0
CG30095_OG0006511	2
CG30094_OG0006514	208
CG30090_OG0000475_OG0	32
CG3008_OG0008970	2679
CG30089_OG0000773	1452
CG30080_OG0011628	0
CG30076_OG0006141	0
CG30075_OG0012569	0
CG30069_OG0001138	8546
CG30065_OG0012498	2
CG30053_OG0007215	37
CG30050_OG0006202	0
CG30046_OG0002776_OG0	51
CG30043_OG0000025_OG5	0
CG30043_OG0000025_OG3	1
CG30043_OG0000025_OG2	9
CG30043_OG0000025_OG1	0
CG30043_OG0000025_OG0	0
CG30037_OG0006580	49
CG30020_OG0001594_OG0	1791
CG30015_OG0002857	4855
CG30010_OG0006331	347
CG30008_OG0001603	108
CG30002_OG0000473_OG0	37
CG30001_OG0006339	38
CG2993_OG0004364	1986
CG2991_OG0008931	3671
CG2990_OG0007537	25
CG2983_OG0008934	0
CG2975_OG0003550	12
CG2972_OG0007531	947
CG2964_OG0008939	0
CG2962_OG0007525	9
CG2961_OG0007522	1
CG2938_OG0008500	2566
CG2931_OG0004209	651
CG2930_OG0008503	6465
CG2926_OG0004211	7024
CG2924_OG0001708_OG1	2401
CG2921_OG0001543	794
CG2918_OG0007767	11309
CG2909_OG0008067	1154
CG2906_OG0003064_OG0	128
CG2901_OG0008144	3
CG2898_OG0001729	30
CG2889_OG0008060	526
CG2875_OG0008138	263
CG2865_OG0007592	755
CG2861_OG0003198	0
CG2854_OG0007593	62
CG2852_OG0007004	8037
CG2846_OG0004373	1680
CG2841_OG0007597	8361
CG2818_OG0008788	642
CG2816_OG0012132	27
CG2812_OG0006844	210
CG2811_OG0002699	1075
CG2794_OG0008764	154
CG2790_OG0005863	352
CG2772_OG0003538	1
CG2767_OG0001410_OG0	167
CG2765_OG0005861	4228
CG2750_OG0000364_OG1	2
CG2747_OG0002294_OG0	2187
CG2736_OG0001538	98
CG2712_OG0008101	234
CG2701_OG0008095	1579
CG2698_OG0002298_OG0	2728
CG2694_OG0000386_OG0	261
CG2691_OG0008265	1699
CG2685_OG0008094	703
CG2681_OG0008093	138
CG2680_OG0008092	294
CG2678_OG0004374	81
CG2663_OG0004190	55
CG2662_OG0003233_OG0	135
CG2656_OG0004324	271
CG2652_OG0007358	122
CG2641_OG0000315_OG0	492
CG2617_OG0003664	53
CG2616_OG0004358	0
CG2614_OG0009427	450
CG2611_OG0009426	297
CG2608_OG0009425	562
CG2577_OG0008474	0
CG2574_OG0008473	0
CG2556_OG0008466	813
CG2540_OG0008454	745
CG2533_OG0008395	1
CG2519_OG0004203	1638
CG2444_OG0003276	7
CG2336_OG0004304	2
CG2321_OG0005108	113
CG2310_OG0005111	338
CG2291_OG0007160	0
CG2278_OG0008536	563
CG2269_OG0006295	12053
CG2267_OG0005764	0
CG2260_OG0008290	521
CG2258_OG0008287	4069
CG2256_OG0008285	382
CG2247_OG0008394	2466
CG2246_OG0005762	5182
CG2233_OG0000401_OG0	387
CG2225_OG0009575	1461
CG2224_OG0005748	1062
CG2218_OG0005745	1570
CG2217_OG0012271	252
CG2211_OG0004116	314
CG2209_OG0012669	0
CG2202_OG0008036	1062
CG2201_OG0009572	18514
CG2200_OG0008433	357
CG2199_OG0011305	500
CG2186_OG0008034	3188
CG2182_OG0004229	4796
CG2162_OG0010630	3825
CG2157_OG0008033	717
CG2150_OG0002666	0
CG2147_OG0008533	419
CG2145_OG0008029	2187
CG2129_OG0008297	456
CG2127_OG0011957	0
CG2127_OG0007151	0
CG2126_OG0001525	504
CG2124_OG0008055	326
CG2121_OG0003053_OG0	35
CG2120_OG0008293	306
CG2116_OG0008292	886
CG2113_OG0011121	0
CG2111_OG0008051	22
CG2104_OG0004234	45
CG2100_OG0002099	660
CG2091_OG0004239	665
CG2076_OG0008021	6067
CG2070_OG0000070_OG0	1277
CG2063_OG0006379	748
CG2061_OG0008020	1212
CG2059_OG0007977	623
CG2053_OG0001526_OG0	5
CG2034_OG0011073	849
CG2021_OG0011038	220
CG2017_OG0004253	3407
CG2016_OG0002089	318
CG2006_OG0005109	276
CG2004_OG0007759	1780
CG2003_OG0005822	1155
CG1999_OG0003213	0
CG1998_OG0008641	7317
CG1986_OG0007546	0
CG1983_OG0005735	484
CG1979_OG0000642_OG0	0
CG1971_OG0002673	14
CG1965_OG0002115	2721
CG1958_OG0012108	0
CG1951_OG0005606	1413
CG1946_OG0002870	24
CG1943_OG0000727_OG0	419
CG1941_OG0002872	793
CG1927_OG0011062	23672
CG1910_OG0005818	3235
CG1909_OG0012739	123
CG1907_OG0005115	3163
CG1902_OG0006352	1699
CG1896_OG0012030	202
CG1890_OG0002663	874
CG1889_OG0007543	13561
CG1888_OG0006362	875
CG18870_OG0001646	447
CG18858_OG0003662_OG0	3687
CG18809_OG0003256_OG0	709
CG18808_OG0012197	2
CG18788_OG0009715	0
CG18787_OG0003778_OG0	317
CG18766_OG0005375	1870
CG18765_OG0005598	5
CG18764_OG0005077	122
CG18748_OG0001018	13
CG18747_OG0001353	6
CG18746_OG0002122	51
CG18745_OG0001354	4
CG18744_OG0004362	0
CG18735_OG0005948	0
CG18731_OG0011548	258
CG18675_OG0010517	9
CG18666_OG0009666	0
CG18662_OG0009303	193
CG18661_OG0009300	927
CG18659_OG0006390	4829
CG18649_OG0004041	1
CG18641_OG0008843	17
CG18635_OG0006077	10
CG18622_OG0002433_OG0	554
CG18609_OG0006662	2
CG18605_OG0002938_OG0	3
CG18599_OG0005050	0
CG18598_OG0005054	8
CG18577_OG0005461	0
CG18568_OG0001639_OG0	0
CG18558_OG0000793	0
CG18557_OG0008935	7
CG18549_OG0001022_OG0	3249
CG18547_OG0004962	217
CG18540_OG0006688	1223
CG18539_OG0011615	539
CG18528_OG0005282	239
CG1850_OG0006762	0
CG18508_OG0008121	1760
CG18507_OG0009200	7732
CG18493_OG0004493	1
CG18480_OG0009156	0
CG1847_OG0008209	571
CG18476_OG0005601	669
CG18473_OG0002347_OG0	26
CG18467_OG0002703_OG0	79
CG18449_OG0007152	0
CG18428_OG0005320	1200
CG18418_OG0010622	0
CG18417_OG0003969	1
CG1840_OG0008205	683
CG18404_OG0005740_OG0	0
CG18371_OG0006541	2
CG18367_OG0007061	6
CG18343_OG0000590_OG0	280
CG18336_OG0006222	156
CG18335_OG0001575_OG0	3
CG18327_OG0000896	26
CG18324_OG0002919	34
CG18304_OG0001941_OG0	792
CG18302_OG0003638	12189
CG18278_OG0003084_OG0	646
CG18266_OG0001931	4
CG18265_OG0010930	253
CG18262_OG0008301	433
CG18258_OG0012125	3
CG1824_OG0008460	2187
CG18249_OG0002315	42
CG18223_OG0000708_OG1	0
CG18190_OG0002943	14
CG18180_OG0000283_OG1	0
CG18178_OG0010992	538
CG18170_OG0012571	1
CG1815_OG0005816	4874
CG18135_OG0003862_OG0	3719
CG18131_OG0009042	0
CG18130_OG0008200	59
CG1812_OG0007514	718
CG18128_OG0006964	1
CG18095_OG0011804	11
CG18094_OG0009086	273
CG18088_OG0000450_OG0	2
CG1806_OG0008198	2633
CG18063_OG0000952	0
CG18048_OG0004291	310
CG1801_OG0007491	0
CG18011_OG0006301	479
CG18004_OG0001593_OG0	719
CG17999_OG0006252	5
CG17996_OG0008871	401
CG17994_OG0007313	752
CG17985_OG0006723	364
CG17982_OG0008295	568
CG17974_OG0006917	36
CG17959_OG0008117	0
CG17944_OG0004346	0
CG17930_OG0002423	0
CG1792_OG0005814	144
CG17929_OG0002422	4
CG17928_OG0001233	835
CG1791_OG0007544	4365
CG17919_OG0004289	56333
CG17917_OG0004287	600
CG17904_OG0008873	1182
CG1789_OG0007756	572
CG17896_OG0001710	6381
CG1785_OG0007758	739
CG17855_OG0009281	3
CG17841_OG0008065	1354
CG17841_OG0008064	2973
CG17839_OG0010855	44378
CG17834_OG0003807	3551
CG17829_OG0003214	261
CG17826_OG0010807	2
CG17821_OG0012298	0
CG17816_OG0004366	8425
CG17807_OG0007010	458
CG17806_OG0000254_OG1	204
CG17803_OG0001501_OG0	43
CG17801_OG0012443_OG0	9
CG17786_OG0002528	53
CG17782_OG0005276	1
CG17781_OG0005275	10
CG17780_OG0005273	0
CG17778_OG0007837	2234
CG17777_OG0011930	202
CG17776_OG0007784	737
CG17768_OG0003646_OG0	1142
CG17764_OG0007991	22
CG17760_OG0000117_OG2	1739
CG17760_OG0000117_OG1	2
CG17760_OG0000117_OG0	13
CG17754_OG0007573	1461
CG1774_OG0005810	316
CG17746_OG0010659	2210
CG17744_OG0010404	1
CG17739_OG0006189	854
CG17738_OG0004945	0
CG17732_OG0010168	1328
CG17726_OG0005455	968
CG17721_OG0001483	709
CG17715_OG0002072_OG0	2074
CG17712_OG0009058	668
CG17707_OG0007854	63
CG17691_OG0013677	3820
CG17687_OG0001999	1681
CG17683_OG0001209_OG0	2298
CG17681_OG0009496	196
CG17672_OG0003920_OG0	20
CG17669_OG0006703	19
CG17660_OG0009051	1826
CG17658_OG0006941	24
CG17652_OG0009056	195
CG1764_OG0008404	899
CG17648_OG0009059	0
CG17646_OG0009057	7170
CG17636_OG0007857	1
CG17633_OG0009258	6
CG17625_OG0004711	0
CG17612_OG0013021	106
CG17601_OG0000274_OG0	0
CG17600_OG0011747	232
CG17600_OG0008700	219
CG17598_OG0008699	3030
CG17597_OG0009528	3606
CG17593_OG0003583_OG0	3071
CG17580_OG0007225	0
CG17575_OG0007226	2
CG17574_OG0000908_OG1	1007
CG17572_OG0009549	1233
CG17571_OG0000451_OG0	3
CG17570_OG0003652	0
CG17568_OG0001265	703
CG17564_OG0009560	1
CG17562_OG0000289_OG1	217
CG17562_OG0000289_OG0	14
CG17560_OG0000575	0
CG17549_OG0003713	14982
CG17544_OG0001921	14483
CG17528_OG0000715_OG0	982
CG1750_OG0012273	137
CG17493_OG0001105_OG0	2745
CG17477_OG0002558_OG0	0
CG17475_OG0001488_OG0	0
CG17470_OG0009423	0
CG17404_OG0004948	0
CG1738_OG0007996	99
CG17387_OG0004155	110
CG17385_OG0006133	2079
CG1737_OG0003219	3113
CG17378_OG0003759_OG0	1962
CG17376_OG0002071	1
CG17375_OG0003757	9
CG17364_OG0010898	2688
CG17359_OG0010896	196
CG17350_OG0003711	1424
CG17349_OG0003710	0
CG17343_OG0009547	124
CG17333_OG0008037	534
CG17328_OG0009396	216
CG17327_OG0002454	1270
CG17325_OG0011809	231
CG17321_OG0009531	1052
CG17300_OG0012184	0
CG17294_OG0003478	662
CG17292_OG0003481	1624
CG17290_OG0005911_OG0	1
CG17290_OG0000116_OG1	14
CG17290_OG0000116_OG0	1
CG17287_OG0005912	0
CG17283_OG0005488	1
CG17279_OG0004412	294
CG17278_OG0004414	817
CG17271_OG0004943_OG0	41
CG17271_OG0002395_OG0	18
CG17270_OG0002394_OG0	144
CG17267_OG0004941	4
CG17266_OG0001635_OG0	119
CG17264_OG0008916	11
CG17261_OG0008907	1
CG17260_OG0008910	535
CG17258_OG0008912	26
CG17249_OG0011273	522
CG17239_OG0000068_OG3	0
CG17237_OG0003452	0
CG17233_OG0010190	4827
CG17230_OG0002549_OG0	568
CG1722_OG0003122	9
CG17224_OG0001090_OG0	31
CG17221_OG0008908	1034
CG17217_OG0011960	0
CG17211_OG0009732	20
CG17207_OG0012244	2
CG17202_OG0004426	991
CG17198_OG0000110_OG2	0
CG17193_OG0000834_OG0	0
CG17192_OG0000104_OG2	1
CG17192_OG0000104_OG0	0
CG17190_OG0002172_OG0	24
CG17189_OG0005623	22584
CG17187_OG0005453	209
CG17186_OG0001369_OG0	194
CG17168_OG0008712	845
CG17167_OG0008710	58
CG17163_OG0008711	450
CG17162_OG0008713	945
CG17159_OG0003341	812
CG17154_OG0004032_OG0	0
CG17147_OG0010187	0
CG17141_OG0004698	803
CG17139_OG0000309_OG1	0
CG17139_OG0000309_OG0	2
CG17129_OG0004130	414
CG17127_OG0009640	143
CG17124_OG0009636	903
CG17121_OG0004686	726
CG17119_OG0004683	542
CG17118_OG0009351	19
CG17111_OG0004680	10833
CG17110_OG0011465	0
CG17109_OG0004677	5
CG17104_OG0009356	84
CG17078_OG0008737	1226
CG17075_OG0008734	1828
CG17068_OG0008079	862
CG17065_OG0008077	579
CG17059_OG0012083	739
CG17048_OG0007256	0
CG17047_OG0003083	1
CG1703_OG0008393	2769
CG17036_OG0009757	320
CG17032_OG0009996	290
CG17030_OG0010606	0
CG17029_OG0010001	2002
CG17027_OG0010002	6432
CG17026_OG0010000	742
CG17019_OG0006669	1676
CG17010_OG0009739	8
CG17005_OG0009291	154
CG17003_OG0008492	0
CG17002_OG0006778	1428
CG16998_OG0003970	0
CG16995_OG0003450	0
CG1698_OG0006342	57
CG16989_OG0000682_OG0	4786
CG16986_OG0002046	679
CG16985_OG0002045	653
CG16984_OG0011098	18
CG16979_OG0009975	926
CG16978_OG0009769	1184
CG16974_OG0009775	8919
CG16972_OG0009240	1886
CG16965_OG0009707	28
CG1695_OG0007517	3986
CG16959_OG0009953	28
CG16957_OG0011788	4
CG16957_OG0003603_OG0	33253
CG16956_OG0011787	0
CG16953_OG0004931	9855
CG16952_OG0008155	4490
CG16935_OG0007303	2103
CG16926_OG0007054	791
CG1690_OG0006344	0
CG16904_OG0011455	19
CG16903_OG0007799	2869
CG16898_OG0000114_OG2	50
CG16896_OG0006060	521
CG16894_OG0001655	2
CG16890_OG0009195	435
CG1688_OG0006343	480
CG16888_OG0012354	0
CG16868_OG0003046	1189
CG16865_OG0009191	312
CG16863_OG0012355	155
CG16854_OG0000803	6
CG16853_OG0001874	0
CG16852_OG0003600	0
CG16848_OG0009207	0
CG16826_OG0003605	1029
CG16825_OG0009221	0
CG16820_OG0009227	228
CG16815_OG0009232	0
CG16813_OG0009233	0
CG16812_OG0009235	952
CG16800_OG0009763	0
CG16799_OG0006282	1254
CG16798_OG0009414	32
CG16791_OG0004381	8909
CG16790_OG0005558	154
CG16789_OG0005557	558
CG16787_OG0006851	575
CG16782_OG0003239	0
CG16781_OG0008130	0
CG1677_OG0007978	6447
CG16779_OG0004662	179
CG16775_OG0000427_OG1	1
CG16772_OG0009118	4895
CG16762_OG0011091	7
CG16758_OG0004080	1567
CG16756_OG0007380	40
CG16753_OG0010636	153
CG16749_OG0000249_OG1	75
CG16741_OG0007094	0
CG1673_OG0003278	38
CG16739_OG0007092	18
CG16736_OG0004867	15
CG16734_OG0002344_OG0	229
CG16727_OG0004504	4
CG16721_OG0008416	4557
CG1671_OG0006332	918
CG16717_OG0010999	622
CG16713_OG0003393_OG0	444
CG16711_OG0010995	2693
CG16704_OG0001796_OG0	102
CG16700_OG0008589	3742
CG1662_OG0008396	1041
CG1648_OG0012291	34219
CG1647_OG0001480_OG0	419
CG1640_OG0003279_OG0	22099
CG1638_OG0000351_OG1	56
CG1638_OG0000351_OG0	1778
CG1637_OG0011706	2995
CG1637_OG0011704	9013
CG1636_OG0003304	1850
CG1632_OG0008531	45
CG1631_OG0008074	0
CG1628_OG0008054	264
CG1622_OG0008403	1105
CG1620_OG0006739	1261
CG1607_OG0005800	375
CG1603_OG0006735	560
CG1602_OG0006734	185
CG1598_OG0006730	2668
CG15930_OG0000782	9
CG15927_OG0003292	29
CG15923_OG0004935	2442
CG15919_OG0006426	19
CG15916_OG0012114	398
CG15914_OG0008152	112
CG15912_OG0007922	294
CG15908_OG0002982_OG0	129
CG15905_OG0007062	0
CG15894_OG0007715	3492
CG15892_OG0007711	15
CG15891_OG0001172_OG0	0
CG15890_OG0001187	9067
CG15888_OG0002444_OG0	0
CG15880_OG0003367	0
CG15879_OG0000378_OG0	385
CG15878_OG0011069	19
CG15877_OG0011088	363
CG15876_OG0010621	0
CG15865_OG0008315	0
CG15861_OG0005865	29
CG1582_OG0003224	1742
CG15824_OG0003381	7
CG15822_OG0011065	113
CG15820_OG0011918	0
CG15818_OG0000702_OG1	0
CG15814_OG0007685	1255
CG15812_OG0010644	834
CG15803_OG0013698	0
CG15803_OG0002466_OG0	1321
CG15800_OG0012406	0
CG1578_OG0008374	2661
CG15784_OG0007379	1178
CG15773_OG0008086	3
CG15772_OG0008428	2714
CG15771_OG0008427	4372
CG15767_OG0011726	1
CG15765_OG0008421	1017
CG15764_OG0008420	1
CG15760_OG0003252	723
CG1575_OG0008289	474
CG15756_OG0008638	0
CG15754_OG0003328_OG0	0
CG15747_OG0008401	664
CG15744_OG0008405	1417
CG15743_OG0008406	1370
CG15742_OG0001201_OG0	2
CG15740_OG0008371	0
CG15739_OG0001186	123
CG1572_OG0007884	910
CG15728_OG0008455	9
CG15725_OG0008450	0
CG15721_OG0008439	0
CG1571_OG0008283	0
CG15719_OG0008436	0
CG15717_OG0001758	313
CG15715_OG0000342_OG0.2	519
CG15715_OG0000342_OG0	1126
CG15712_OG0006471	0
CG15711_OG0006477_OG0	0
CG15710_OG0002911_OG0	2
CG15708_OG0000330_OG1	0
CG15708_OG0000330_OG0	5
CG15706_OG0006115	287
CG15701_OG0006113	4874
CG15696_OG0002400_OG0	0
CG15695_OG0000574_OG1	13
CG15674_OG0002721	1
CG15673_OG0006903	798
CG15657_OG0011591	3
CG15653_OG0006270	111
CG15651_OG0006260	1357
CG15650_OG0001582	218
CG15649_OG0006258	0
CG15643_OG0003303	315
CG15642_OG0008326	651
CG15641_OG0008325	0
CG15638_OG0003601	3
CG15631_OG0011772	4
CG15629_OG0008981	18
CG15629_OG0003672_OG0	2802
CG15628_OG0008979	5433
CG15625_OG0008969	4
CG15617_OG0006423	11
CG15615_OG0006427	27
CG15614_OG0006441	14
CG15611_OG0005913	4689
CG15605_OG0001541	0
CG15602_OG0008146	575
CG15601_OG0008517	226
CG15594_OG0004278	9
CG15580_OG0004258	0
CG15579_OG0007929	0
CG15577_OG0000687_OG1	0
CG15576_OG0007932	0
CG15572_OG0007930	0
CG15571_OG0012107	0
CG15570_OG0007934	10
CG15564_OG0005793	55
CG15561_OG0005791	145
CG15556_OG0005783	1203
CG15554_OG0005782	6
CG15553_OG0012027	8698
CG15550_OG0011556	0
CG15549_OG0002651	0
CG15547_OG0011554	21
CG15546_OG0002650	283
CG15545_OG0005773	60
CG15544_OG0002649	71
CG15543_OG0005768	0
CG15539_OG0011552	4
CG15537_OG0005747	45
CG15536_OG0005744	113
CG15535_OG0005743	288
CG15534_OG0005746	0
CG15533_OG0001096	0
CG15531_OG0005738	6
CG15530_OG0002639_OG0	1
CG1552_OG0008025	30
CG15529_OG0002637	29
CG15528_OG0005726	690
CG15525_OG0002629	199
CG15522_OG0005714	136
CG15515_OG0000417	0
CG15514_OG0005706	769
CG15506_OG0005126	730
CG15498_OG0002304_OG0	0
CG15497_OG0002290_OG0	0
CG15483_OG0011825	1
CG15482_OG0009238	0
CG15480_OG0009234	2
CG15478_OG0007966	1
CG15475_OG0009422	0
CG15473_OG0007914	271
CG15471_OG0012104	0
CG15468_OG0007901	0
CG15465_OG0003217	356
CG15459_OG0003229	205
CG15456_OG0003128	218
CG15452_OG0007508	0
CG15450_OG0003125	0
CG1544_OG0002653_OG0	65
CG15449_OG0011673	40
CG15446_OG0003123_OG0	0
CG15445_OG0007494	1314
CG15443_OG0002679	1174
CG15439_OG0008997	947
CG15435_OG0008992	445
CG15432_OG0009001	641
CG15431_OG0009003	676
CG1542_OG0005790	496
CG15429_OG0009011	1
CG15425_OG0003387	0
CG15423_OG0008775	0
CG15422_OG0008776	1
CG15418_OG0009163	0
CG15414_OG0008819	632
CG15412_OG0008895	268
CG15408_OG0003542	0
CG15406_OG0001237	10
CG15404_OG0001855	0
CG15403_OG0000947_OG1	0
CG15399_OG0001238	7
CG15395_OG0003554	0
CG15394_OG0012867	605
CG15390_OG0003445	136
CG15387_OG0008844	124
CG15385_OG0001829	2383
CG15382_OG0003459	16
CG1537_OG0008024	55
CG15373_OG0007870	5
CG15370_OG0007580	7
CG15368_OG0007582	50
CG15365_OG0007744	287
CG15362_OG0012144	174
CG15357_OG0009066	0
CG15356_OG0001862	948
CG15347_OG0003326	91
CG15343_OG0008529	151
CG15337_OG0003259	4
CG15336_OG0008298	4
CG15332_OG0000688_OG0	0
CG15330_OG0012848	0
CG1532_OG0007502	5140
CG15322_OG0008489	10
CG15317_OG0012660	252
CG15312_OG0007533	5702
CG15308_OG0007524	22
CG15306_OG0000396_OG0	2086
CG1529_OG0007501	766
CG15296_OG0008057	0
CG15293_OG0001249	399
CG15283_OG0003589_OG0	0
CG15279_OG0001219_OG0	1212
CG15270_OG0008800	5335
CG15269_OG0008801	0
CG15263_OG0008808	0
CG15262_OG0008810	0
CG15260_OG0008809_OG0	0
CG15258_OG0008813	0
CG15256_OG0009158	3
CG15255_OG0009157	4
CG15254_OG0003581	0
CG15252_OG0007540	3
CG15249_OG0007547	1
CG15247_OG0007552	296
CG1523_OG0005389	1386
CG15239_OG0008502	3
CG15237_OG0006789	631
CG15236_OG0001634_OG0	48
CG15225_OG0006249	0
CG15221_OG0008380	3
CG15211_OG0008042	2135
CG15210_OG0001728	207
CG15209_OG0001727	1904
CG15208_OG0000783	0
CG15203_OG0008023	250
CG15202_OG0008013	2304
CG15201_OG0008012	5256
CG15200_OG0000602_OG1	28
CG15199_OG0008014	431
CG15198_OG0008006	1
CG15196_OG0007895	10
CG15186_OG0004301	278
CG15185_OG0004302	0
CG15177_OG0000313_OG1	0
CG15177_OG0000313_OG0	0
CG15172_OG0009550_OG0	0
CG15170_OG0001917	523
CG15169_OG0012361	5759
CG15167_OG0009524	0
CG15160_OG0003701_OG0	1030
CG15153_OG0003693	0
CG15152_OG0009493	1
CG15147_OG0011808	1
CG15145_OG0011807	10
CG15144_OG0011806	91
CG15143_OG0001261	0
CG15142_OG0009481	1
CG15141_OG0009466	1276
CG1513_OG0006327	12040
CG15136_OG0009461	0
CG15130_OG0009418	3
CG15128_OG0007068	101
CG15127_OG0007067	6
CG15125_OG0007063	85
CG15124_OG0011652	0
CG15120_OG0007053	808
CG15118_OG0006641	2691
CG15117_OG0006643	724
CG15116_OG0006646	0
CG15115_OG0011611	0
CG15111_OG0006640	3762
CG15109_OG0006645	17
CG15107_OG0006648_OG0	399
CG15099_OG0001619	10716
CG15098_OG0000767	19166
CG15097_OG0001620	371
CG15096_OG0006656	645
CG15093_OG0002945	2039
CG15084_OG0006653	199
CG15083_OG0000899	786
CG15082_OG0006655	3
CG15080_OG0006658	756
CG15073_OG0007231	405
CG15059_OG0008647	0
CG1504_OG0008075	15
CG15047_OG0003332	12
CG15046_OG0008661	678
CG15044_OG0008662	12
CG15043_OG0008663	6
CG15040_OG0000478_OG0	0
CG15035_OG0011700	1
CG15034_OG0011701	0
CG15027_OG0008347	313
CG15025_OG0000730	3
CG15024_OG0011135	0
CG15023_OG0011136	0
CG15022_OG0011137	1
CG15021_OG0011140	4476
CG15020_OG0011142	2
CG15019_OG0011144	765
CG15014_OG0010546	757
CG15012_OG0010541	1676
CG15011_OG0010532	503
CG15005_OG0010523	5
CG14995_OG0001304	4326
CG14990_OG0000026_OG4	6
CG14989_OG0010505	45
CG14985_OG0010490	321
CG14984_OG0010488	609
CG14983_OG0011882	0
CG14982_OG0010487	1169
CG14974_OG0012193	0
CG14971_OG0010676	1111
CG14969_OG0004005	339
CG14968_OG0010663	802
CG14966_OG0010653	177
CG14965_OG0012199	417
CG14963_OG0010649	5
CG14961_OG0010668	54
CG14960_OG0010660	0
CG14958_OG0010651	1
CG1494_OG0003409	1
CG14949_OG0011103	20
CG14947_OG0003780	63
CG14937_OG0009699	221
CG14932_OG0003774	0
CG14931_OG0009697	4
CG14930_OG0000174_OG1	0
CG1492_OG0008197	345
CG14929_OG0003771_OG0	0
CG14926_OG0009688	0
CG14921_OG0009676	37
CG14915_OG0009667	0
CG14913_OG0009665	0
CG14907_OG0004996	31
CG14905_OG0002432	30
CG14903_OG0012001	404
CG14894_OG0004980	624
CG14892_OG0002429_OG0	294
CG14891_OG0002428_OG1	0
CG14883_OG0002427	728
CG14882_OG0004981	115
CG14881_OG0002426	391
CG14880_OG0004973	1119
CG14879_OG0002425	635
CG14877_OG0005221	0
CG1486_OG0007487	2964
CG14868_OG0005252	1161
CG14866_OG0002267_OG0	2
CG14864_OG0002265	15
CG14861_OG0004593	0
CG14860_OG0002256	39
CG14856_OG0002253_OG0	0
CG14855_OG0002254_OG0	15
CG14855_OG0002252_OG0	42
CG14854_OG0001082_OG0	150
CG14853_OG0002585_OG0	663
CG14841_OG0012792	1
CG14840_OG0001382	0
CG14839_OG0004544	0
CG14838_OG0010456	26
CG14837_OG0010455	1374
CG14834_OG0002015	13
CG14830_OG0010428	1285
CG14829_OG0010420	0
CG14826_OG0010419	0
CG14823_OG0010407	20
CG14820_OG0010275	12
CG14818_OG0003149	2308
CG14817_OG0003150_OG0	386
CG14811_OG0000599_OG0	1
CG14805_OG0007640	648
CG14803_OG0007642	344
CG14797_OG0007654	0
CG14795_OG0007661	9
CG14787_OG0007670	0
CG14785_OG0003155	1
CG14780_OG0007664	1
CG14778_OG0007666	522
CG14777_OG0007668	1511
CG14770_OG0011680	4
CG14767_OG0007129	15891
CG14764_OG0012590_OG0	993
CG14764_OG0003066_OG0	2
CG14764_OG0003065_OG0	2217
CG14763_OG0007196	617
CG14762_OG0007188	11706
CG14760_OG0007161	0
CG14759_OG0011656	0
CG14757_OG0007167	1382
CG14756_OG0007166	0
CG14752_OG0007139	1
CG14744_OG0007131	0
CG14743_OG0001157	0
CG14740_OG0004955	15
CG14739_OG0004956	2
CG14736_OG0000251_OG1	0
CG14736_OG0000251_OG0	0
CG14722_OG0005594	1020
CG14721_OG0005595	493
CG14718_OG0002609	3
CG14715_OG0005602	368
CG14712_OG0005078	1007
CG14711_OG0005075	238
CG14710_OG0002485_OG0	294
CG14708_OG0000923_OG1	0
CG14696_OG0005468	2641
CG14695_OG0011514	253
CG14693_OG0011478	14
CG14692_OG0000649_OG0	940
CG14691_OG0004904	0
CG1468_OG0007551	82
CG14689_OG0004900	17
CG14687_OG0004913	4551
CG14684_OG0002364	0
CG14676_OG0004249	0
CG14671_OG0004207	611
CG14669_OG0004193	56
CG14667_OG0004186	449
CG14662_OG0011423	15
CG14661_OG0002088	179795
CG14658_OG0011420	0
CG14657_OG0004156	699
CG14655_OG0011419	203
CG14651_OG0007343	1
CG14650_OG0007340	3405
CG14647_OG0007334	632
CG14646_OG0001681_OG0	107
CG14645_OG0003101_OG0	0
CG14644_OG0007325	7
CG14641_OG0007322	1757
CG1463_OG0008458	132
CG14636_OG0001160_OG0	91
CG14635_OG0012215	0
CG14634_OG0012217	0
CG14631_OG0001685	0
CG14630_OG0007390	203
CG14629_OG0007392	260
CG14628_OG0000360_OG1	0
CG14627_OG0007398	67
CG14626_OG0007399	56
CG14625_OG0007401	1
CG14624_OG0007403	0
CG14621_OG0008692	1294
CG14618_OG0008697	544
CG14615_OG0008693	551
CG14613_OG0008696	739
CG14610_OG0012450	0
CG14609_OG0004331	2
CG14607_OG0004334	6435
CG14606_OG0004332	1
CG14605_OG0002119	5
CG14598_OG0004349	1
CG14591_OG0001533_OG0	312
CG14589_OG0000398_OG1	27
CG14573_OG0009856	0
CG14572_OG0009853	1
CG14570_OG0009859	0
CG14569_OG0009858	0
CG14568_OG0009857	0
CG14567_OG0009855	504
CG14566_OG0009854	0
CG14565_OG0009852	0
CG14564_OG0009850	0
CG14563_OG0009842	331
CG14562_OG0009839	4416
CG14561_OG0009835	86
CG14551_OG0005656	11
CG14546_OG0011545	0
CG14545_OG0005130	3
CG14544_OG0005657	99
CG14543_OG0005658	331
CG14540_OG0005677	1
CG14537_OG0009795	0
CG14535_OG0009794	348
CG14515_OG0005099	3
CG14511_OG0005093	324
CG14507_OG0005104	254
CG14506_OG0011493	1
CG14505_OG0006689	29
CG14502_OG0012067	3476
CG14495_OG0006093	3
CG14492_OG0002764	0
CG14490_OG0006085	9
CG14488_OG0012284	1
CG14483_OG0005875	902
CG14480_OG0005880	980
CG14478_OG0005898	2882
CG14459_OG0012167_OG0	5
CG14457_OG0009818	5
CG14456_OG0009816	2
CG14455_OG0009817	0
CG14450_OG0001958_OG0	537
CG14448_OG0003811	1
CG14445_OG0008610	1466
CG14442_OG0001705	4153
CG14441_OG0007738	3633
CG14440_OG0007737	1156
CG14439_OG0001707	9841
CG14435_OG0007807	1273
CG14431_OG0007814	160
CG14427_OG0007826	0
CG14424_OG0008110	0
CG14423_OG0008116	0
CG14422_OG0008115	0
CG14421_OG0001733	0
CG14420_OG0008114	0
CG1441_OG0006326	4599
CG14418_OG0008108	0
CG14417_OG0008107	0
CG14416_OG0008106	1
CG14414_OG0008219	481
CG14411_OG0008367	2575
CG14410_OG0008366	1
CG1440_OG0001773	3906
CG14408_OG0008210	7765
CG14407_OG0008365	2202
CG14406_OG0008360	93
CG14402_OG0001895_OG0	1
CG14401_OG0001897_OG0	1437
CG14400_OG0001896_OG0	5
CG14397_OG0009442	1
CG14395_OG0002150	2
CG14391_OG0004442	6
CG14384_OG0005017	0
CG14380_OG0005001	0
CG14377_OG0000258_OG0	140
CG14369_OG0002195_OG0	0
CG14367_OG0002206_OG0	1904
CG14362_OG0011989	0
CG14357_OG0012453	0
CG14356_OG0004535	0
CG14355_OG0004537	0
CG14352_OG0011778	137
CG1434_OG0008228	862
CG14346_OG0009039	0
CG14342_OG0009035	78
CG14341_OG0009028	583
CG14340_OG0009018	3
CG14339_OG0009017	10
CG14331_OG0011947	0
CG14329_OG0004886	13
CG14326_OG0004888	0
CG14325_OG0004891	15
CG14324_OG0002355	0
CG14323_OG0004889	1
CG14322_OG0001427_OG0	533
CG14321_OG0005573	365
CG14317_OG0005070	5
CG14316_OG0012003	0
CG14315_OG0002483	0
CG14314_OG0005059	712
CG14313_OG0005062	1684
CG14312_OG0002475_OG0	10
CG14309_OG0002460_OG0	0
CG14305_OG0000855	1
CG14304_OG0005038	24
CG14301_OG0005036	59
CG14300_OG0004448	12
CG14298_OG0004460	63
CG14297_OG0004461	0
CG14294_OG0004462	0
CG14292_OG0004463	6
CG1428_OG0009582	0
CG14286_OG0004470	170
CG14285_OG0004471	41
CG14282_OG0004484	0
CG14280_OG0004487	2
CG14277_OG0003495	5300
CG14275_OG0003488	843
CG14274_OG0003487	1910
CG14273_OG0003486	43
CG14270_OG0003240	362
CG14269_OG0008129	1
CG14262_OG0011508	0
CG14260_OG0005371	1
CG14259_OG0005624	1271
CG14258_OG0005625	7
CG14257_OG0005628	115
CG14253_OG0005635	737
CG14252_OG0011524	290
CG14247_OG0011533	1
CG14246_OG0011535	122
CG14245_OG0005639	3
CG14244_OG0011536	0
CG14238_OG0005644	1
CG14234_OG0003255_OG0	374
CG14232_OG0008270	1583
CG14230_OG0008271	596
CG14229_OG0003254	295
CG14223_OG0007420	654
CG14221_OG0007427	600
CG14220_OG0007434	1143
CG14219_OG0000007_OG9	0
CG14219_OG0000007_OG3	3
CG14219_OG0000007_OG1	2
CG14218_OG0007435	6
CG14212_OG0011671	2
CG14210_OG0007430	305
CG14207_OG0007433	7657
CG14200_OG0007442	6266
CG14196_OG0007462	1144
CG14195_OG0007466	0
CG14194_OG0007468	1165
CG14190_OG0007475	1
CG1418_OG0006321	659
CG14187_OG0010177	12
CG14186_OG0010174	3509
CG14185_OG0010175	248
CG14183_OG0012187	143
CG14182_OG0010167	559
CG14174_OG0010991	52
CG1416_OG0009579	1593
CG14160_OG0010964	0
CG14154_OG0010944	0
CG14153_OG0010943	983
CG14151_OG0010950	0
CG14147_OG0010084	0
CG14142_OG0010062	1946
CG14135_OG0012575	156
CG14132_OG0010023	233
CG14131_OG0010018	37
CG14130_OG0002034_OG0	71
CG14125_OG0010808	0
CG14120_OG0010146	1
CG14118_OG0010148	54
CG14115_OG0003925_OG0	44
CG14113_OG0010158	0
CG14111_OG0010159	0
CG14110_OG0003926	1
CG14109_OG0010572	393
CG14107_OG0010161	0
CG14106_OG0002024	1
CG14105_OG0002023_OG0	166
CG14102_OG0010402	205
CG14100_OG0009895	645
CG1409_OG0003209	0
CG14095_OG0009908_OG0	0
CG14089_OG0003839_OG0	0
CG14086_OG0009910_OG0	0
CG14085_OG0003840_OG0	7
CG14082_OG0012372_OG0	0
CG14082_OG0003851_OG0	186
CG1407_OG0001132	1348
CG14079_OG0003853_OG0	241
CG14075_OG0001970_OG0	0
CG14074_OG0011836	202
CG14072_OG0009652	1
CG14071_OG0009650	0
CG14070_OG0009651	0
CG14069_OG0003765	0
CG14062_OG0005398	1
CG14054_OG0012093	11
CG14053_OG0012099	2
CG14052_OG0007777	4
CG14050_OG0000684	5
CG14044_OG0008964	622
CG14043_OG0003425	1256
CG14042_OG0001816	216
CG14036_OG0008842	5
CG14034_OG0008836	9
CG14024_OG0003410_OG0	153
CG14022_OG0008831	171
CG14020_OG0003686	621
CG14017_OG0003733	0
CG14015_OG0009446	249
CG14014_OG0009443	8
CG14013_OG0003734	5
CG14011_OG0003731	5
CG14007_OG0009567	13
CG14006_OG0001927	1
CG14005_OG0001926	409
CG13999_OG0000662_OG0	49
CG13995_OG0000538_OG0	0
CG13994_OG0011942	875
CG13992_OG0002070_OG0	0
CG13991_OG0000661_OG1	0
CG13983_OG0002696	6
CG13972_OG0005361	136
CG13970_OG0009133_OG0	0
CG13962_OG0012240	9
CG13955_OG0002890_OG0	5
CG13954_OG0006374	275
CG13950_OG0003376	537
CG13949_OG0003375	207
CG13937_OG0011056	3735
CG13933_OG0011036	2173
CG13931_OG0004073	1
CG13930_OG0011024	58
CG13928_OG0011279	6213
CG13926_OG0011282	338
CG13924_OG0011054	82
CG13921_OG0011032	40
CG13920_OG0011271	1128
CG13919_OG0011274	228
CG13917_OG0011285	7295
CG13912_OG0011325	112
CG13907_OG0011337	11135
CG13901_OG0011344	381
CG13895_OG0004128	443
CG13894_OG0004129	144
CG13893_OG0011360	8026
CG13891_OG0002060	0
CG13887_OG0011343	7109
CG13884_OG0000403_OG0	0
CG1387_OG0008528	1
CG13877_OG0011937	185
CG13876_OG0001334_OG0	525
CG13875_OG0011381	181
CG13872_OG0007071	0
CG13871_OG0003047	74
CG13870_OG0007093	61
CG13869_OG0007075	4
CG13868_OG0013578	2233
CG13868_OG0007089	13703
CG13862_OG0004760	0
CG13857_OG0004746	5
CG13856_OG0004745	56
CG13855_OG0004744	59
CG13850_OG0004743	1263
CG13847_OG0004737	0
CG13842_OG0004706	35
CG13841_OG0004694	773
CG13838_OG0011993	3
CG13837_OG0002276	0
CG13833_OG0004687	2715
CG13829_OG0011464	2
CG13813_OG0010189	2330
CG13810_OG0011066	5
CG13807_OG0011075	186
CG13806_OG0011077	1
CG13801_OG0000219_OG1	0
CG13801_OG0000219_OG0	3
CG13796_OG0001883_OG0	684
CG13786_OG0003631	1
CG13784_OG0000956_OG0	1329
CG13775_OG0003750_OG0	243
CG13771_OG0009612	3
CG13766_OG0009602	304
CG13760_OG0007606	1064
CG13751_OG0001660_OG0	581
CG13748_OG0006626	11
CG13747_OG0006408	0
CG13744_OG0006409	1
CG13743_OG0006405	822
CG13739_OG0002891	59
CG13738_OG0011907	3
CG13733_OG0010089	0
CG13731_OG0011910	7
CG13728_OG0010923	0
CG13727_OG0004055	1
CG13725_OG0010918	1
CG13724_OG0010917	1
CG13723_OG0010915	0
CG13722_OG0011130	290
CG13721_OG0012208	12
CG13720_OG0004084	2
CG1371_OG0006292	2855
CG13716_OG0010627	25
CG13713_OG0010620	0
CG13712_OG0010619	0
CG13711_OG0010618	0
CG13708_OG0010614	72
CG13707_OG0010613	205
CG13705_OG0010610	116
CG13699_OG0003907_OG0	0
CG13698_OG0010125	4560
CG13692_OG0008754	14
CG13690_OG0008752	141
CG1368_OG0008241	302
CG13689_OG0008772	171
CG13685_OG0010463	716
CG13678_OG0000129_OG3	26
CG13676_OG0003984	241
CG13675_OG0000560_OG2	29
CG13671_OG0004086_OG0	843
CG13670_OG0011168	1
CG13667_OG0004090_OG0	466
CG13663_OG0011496	304
CG13654_OG0005174	788
CG13653_OG0002504	0
CG13643_OG0002274	234
CG13641_OG0004650	31
CG13634_OG0004637	4
CG13631_OG0004635	737
CG13630_OG0004630	1572
CG13627_OG0004629	138
CG13625_OG0004618	699
CG13623_OG0005265	962
CG13622_OG0005268	66
CG13618_OG0005267	100
CG13616_OG0005272	0
CG13615_OG0002524	0
CG13614_OG0002525_OG0	0
CG13613_OG0005278	0
CG1360_OG0006725	200
CG13609_OG0012982	59
CG13607_OG0005318	158
CG13606_OG0005306	386
CG13605_OG0005319	1352
CG13603_OG0005332	2225
CG13601_OG0005534	686
CG13599_OG0005537	6
CG13594_OG0006033	7
CG1358_OG0006724	18115
CG13587_OG0006025	96
CG13585_OG0011574	4757
CG13581_OG0002746	0
CG13579_OG0006013	6
CG13578_OG0006898	4889
CG13577_OG0001150_OG0	0
CG13575_OG0006892	4
CG13562_OG0011631	127
CG13561_OG0011643	9
CG13559_OG0012047	13
CG13558_OG0001556	0
CG13557_OG0012477	0
CG13551_OG0012048	2379
CG13551_OG0000540_OG1	1202
CG1354_OG0007555	6468
CG13545_OG0012580	0
CG13544_OG0005976	4
CG13541_OG0012280	0
CG13539_OG0012044	2
CG13538_OG0005981	0
CG13532_OG0006975	421
CG13531_OG0006978	2309
CG13527_OG0006984	3
CG13526_OG0006986	6
CG13516_OG0006995	220
CG13511_OG0006997	2
CG13510_OG0006998	679
CG13506_OG0007028	1252
CG13502_OG0012991	15
CG13502_OG0005931	607
CG13501_OG0005936	12
CG13492_OG0005946	1
CG13488_OG0001544_OG1	0
CG13484_OG0010886	237
CG13481_OG0000339_OG1	0
CG13481_OG0000339_OG0	1
CG13476_OG0012898	0
CG13474_OG0004049	0
CG13473_OG0010860	0
CG13471_OG0004048	0
CG13465_OG0000343_OG0	4
CG13460_OG0010841	0
CG13458_OG0004037	106
CG13457_OG0001288	1
CG13455_OG0009966	0
CG13454_OG0003875_OG0	0
CG1344_OG0012226	376
CG13449_OG0009980	24
CG13445_OG0003880	0
CG13443_OG0006248	0
CG13442_OG0006244	1
CG13438_OG0006243	0
CG13437_OG0006285	1615
CG13436_OG0006622	37
CG13430_OG0001658	706
CG13428_OG0007100	24435
CG13427_OG0003049	76
CG13426_OG0011654	0
CG13423_OG0007099	0
CG13409_OG0004775	1519
CG13408_OG0004770	504
CG13407_OG0004768	0
CG13405_OG0011376	2
CG13404_OG0008224	372
CG13403_OG0008236	0
CG1339_OG0006721	0
CG13398_OG0003468	779
CG13397_OG0003469	34
CG13392_OG0003476	375
CG13390_OG0003479	337
CG13386_OG0003471	3
CG13385_OG0012520	0
CG13384_OG0003473	1916
CG13380_OG0010135	14
CG13377_OG0007849	596
CG13375_OG0007847	20
CG13369_OG0003181	1109
CG13367_OG0003188_OG0	453
CG13365_OG0007831	874
CG13364_OG0001174_OG0	1161
CG13362_OG0007862	0
CG13361_OG0003189	1
CG13360_OG0010145	381
CG13359_OG0012499	8
CG13358_OG0007351	20
CG13344_OG0007304	826
CG13339_OG0007296	315
CG13337_OG0011662	39
CG13334_OG0007281	0
CG13332_OG0007274	374
CG13331_OG0007273	548
CG13330_OG0007271	0
CG13326_OG0006545	4
CG13321_OG0006673	4
CG13319_OG0006667	454
CG13318_OG0004834	5098
CG13315_OG0011237	789
CG13314_OG0011224	14
CG13313_OG0004105_OG0	1
CG13312_OG0011210	9
CG13310_OG0011207	8
CG13309_OG0011211	1
CG13308_OG0004102	0
CG13306_OG0011204	56
CG13305_OG0011196	0
CG13300_OG0003943	47
CG13299_OG0011864	1
CG13297_OG0010242	3
CG13295_OG0010231	1318
CG13293_OG0003937	878
CG13288_OG0010220	19
CG13287_OG0010216	0
CG13285_OG0010583	3584
CG13282_OG0008887	74
CG13280_OG0008881	3
CG13272_OG0008882	0
CG13258_OG0009399	13
CG13252_OG0003952	696
CG13251_OG0010355	1478
CG13250_OG0011870	12
CG1324_OG0007509	0
CG13248_OG0010371	1078
CG13247_OG0010378	21
CG13243_OG0009147	0
CG13239_OG0009815	0
CG13231_OG0006217	0
CG13229_OG0002787_OG0	2671
CG13229_OG0002786_OG0	7
CG13228_OG0011587_OG0	0
CG13227_OG0006218_OG0	1
CG13226_OG0002794_OG0	2
CG13223_OG0001571_OG0	0
CG13220_OG0001573_OG0	2016
CG13218_OG0002791_OG0	0
CG13216_OG0001568_OG0	0
CG13215_OG0002793_OG0	0
CG13204_OG0006233	1118
CG13203_OG0006235	214
CG13202_OG0001123_OG0	0
CG13197_OG0006563	1366
CG13196_OG0006560	31
CG13193_OG0006565	0
CG13192_OG0006567	302
CG13186_OG0006594	0
CG13185_OG0002928	1127
CG1317_OG0011084	9142
CG13177_OG0012831	466
CG13171_OG0006180	0
CG13170_OG0006182	0
CG1316_OG0000430_OG0	0
CG13168_OG0006184	15
CG13157_OG0002779	0
CG13155_OG0006196	13
CG13154_OG0006206	2
CG13151_OG0006215	602
CG1314_OG0011674	1
CG13148_OG0007214	1
CG13144_OG0009363	11
CG13133_OG0003525	1811
CG13131_OG0000790_OG0	0
CG13127_OG0001844	0
CG13126_OG0003515	272
CG13124_OG0003502	6541
CG13123_OG0001877	150
CG13116_OG0001878	374
CG13114_OG0009279	16
CG13113_OG0001247_OG0	0
CG13110_OG0011792	0
CG13108_OG0009295	572
CG13102_OG0009298	0
CG13101_OG0009304	11057
CG1309_OG0010533	5298
CG13097_OG0001923	631
CG13096_OG0003720	1243
CG13088_OG0001266	458
CG13086_OG0003709	104
CG13085_OG0001922	29
CG13084_OG0009083	1
CG13083_OG0009084	0
CG13082_OG0009094	8
CG13081_OG0003574	0
CG1307_OG0004308	1097
CG13078_OG0003575_OG0	0
CG13077_OG0009097	952
CG13075_OG0000216_OG1	0
CG13075_OG0000216_OG0	11
CG13074_OG0010797	940
CG13073_OG0012731_OG0	6
CG13071_OG0011899	0
CG13070_OG0012202	0
CG13069_OG0004022	0
CG13068_OG0002030_OG1	0
CG13066_OG0012201	0
CG13065_OG0010776	138
CG13064_OG0010775	0
CG13062_OG0010766	13
CG13059_OG0010764	0
CG13058_OG0004021	0
CG13056_OG0010757	0
CG13055_OG0010780	16
CG13054_OG0010779	1
CG13053_OG0010778	0
CG13051_OG0011898	5
CG1304_OG0000265_OG1	1
CG1304_OG0000265_OG0	3
CG13049_OG0010774	0
CG13048_OG0010773	0
CG13047_OG0010772	0
CG13046_OG0010771	0
CG13045_OG0000814	1
CG13044_OG0010768	1
CG13043_OG0000281_OG1	0
CG13043_OG0000281_OG0	0
CG13042_OG0010767	4
CG13041_OG0000280_OG0.2	5
CG13041_OG0000280_OG0	1
CG13040_OG0010763	0
CG13039_OG0010762	0
CG13038_OG0010761	1
CG13033_OG0010736	1
CG13032_OG0004014_OG0	0
CG13031_OG0012200	462
CG13028_OG0004010	0
CG13026_OG0010716	33
CG13024_OG0010708	310
CG13023_OG0010699	0
CG13022_OG0010698	9
CG13021_OG0003241	0
CG13018_OG0006537	127
CG13016_OG0006536	338
CG13014_OG0008547	1192
CG13012_OG0008317	2917
CG13010_OG0003260	9
CG13008_OG0008305	35
CG13005_OG0008567	184
CG13004_OG0008570	752
CG13003_OG0008572	2166
CG13002_OG0008577	187
CG13001_OG0008580	547
CG13000_OG0011738	0
CG1299_OG0000523_OG0	5200
CG12998_OG0011739	3
CG12995_OG0008599	2
CG12994_OG0007707	13
CG12992_OG0011688	27
CG12991_OG0007703	3304
CG12990_OG0007696	1
CG12986_OG0011685	5
CG12985_OG0000915	11
CG12984_OG0003949	0
CG12983_OG0010332	0
CG12974_OG0010307	185
CG12971_OG0010294	0
CG12970_OG0006808	69
CG12964_OG0002996_OG0	27
CG12963_OG0001641_OG0	0
CG12948_OG0004558	373
CG12947_OG0004568	110
CG12945_OG0004570	976
CG12942_OG0001596_OG0	395
CG12935_OG0002846	279
CG12934_OG0006315	18
CG12929_OG0006357	60
CG12926_OG0006349	418
CG12920_OG0006291	0
CG12917_OG0002815	1
CG12914_OG0002819	0
CG12911_OG0006304	1
CG12910_OG0006305	145
CG12909_OG0002821	233
CG12895_OG0006308	1574
CG1288_OG0001350	1
CG12885_OG0001477	9456
CG12883_OG0001474	241
CG12880_OG0005345	13
CG12877_OG0001472_OG0	1131
CG12869_OG0006146	223
CG12869_OG0006145	656
CG12868_OG0001564	738
CG12866_OG0002772	0
CG12863_OG0011584	201
CG12862_OG0011585_OG0	0
CG12861_OG0006153	0
CG12860_OG0006154	0
CG12857_OG0006163	6
CG12851_OG0005862	1339
CG12849_OG0011577	10
CG12848_OG0006045	535
CG12836_OG0002963_OG0	144
CG12831_OG0011623_OG0	1
CG12828_OG0011622	0
CG12826_OG0002951	13
CG12825_OG0001130_OG1	4
CG12822_OG0001599	2655
CG12818_OG0004897	381
CG12817_OG0002595_OG0	74
CG12811_OG0002240	1402
CG12795_OG0008825	857
CG12784_OG0005236	0
CG12783_OG0000743_OG0	20
CG12782_OG0012281	0
CG12773_OG0003140	1790
CG12769_OG0007187	350
CG12768_OG0001283_OG0	61
CG1275_OG0011072	2074
CG12746_OG0004208	2557
CG12744_OG0000893	47
CG1273_OG0010536	16
CG12730_OG0007375	1184
CG12729_OG0011725	7
CG12728_OG0000928_OG0	329
CG12723_OG0008557	28
CG1271_OG0010635	1177
CG12716_OG0008438	0
CG12713_OG0003881_OG0	82
CG12708_OG0000271_OG0.2	3
CG12708_OG0000271_OG0	6
CG12702_OG0001192	123
CG12699_OG0000230_OG1	0
CG12698_OG0008169	1
CG12693_OG0012106	19
CG12692_OG0000634_OG0	1
CG12691_OG0007931	1
CG12682_OG0012323	0
CG12680_OG0001718	3
CG12679_OG0001731_OG0	0
CG12674_OG0003570	2
CG12672_OG0007868	104
CG12662_OG0007747	4
CG12661_OG0007749	1
CG1265_OG0010531	751
CG12659_OG0007410	245
CG12655_OG0000445_OG2	3234
CG12643_OG0007518	1645
CG12637_OG0008050	0
CG12620_OG0009462	0
CG12617_OG0003653	2
CG12609_OG0008677	0
CG12607_OG0011139	12
CG12594_OG0005596	234
CG12590_OG0011977	0
CG12589_OG0011424	1
CG12581_OG0001679_OG0	344
CG12576_OG0001784_OG0	2865
CG12567_OG0012740	1386
CG12560_OG0012234	1085
CG12541_OG0007825	440
CG12540_OG0008220	0
CG12539_OG0008363	1
CG12535_OG0008128	32
CG12531_OG0008272	368
CG12521_OG0012944	0
CG12520_OG0010149	108
CG12517_OG0009649	2
CG12516_OG0005410	1
CG12511_OG0009568	0
CG12507_OG0008176	12
CG12502_OG0011339	8
CG12499_OG0002285_OG0	208
CG12498_OG0008105	0
CG12496_OG0007599	71
CG12490_OG0000233_OG1	0
CG12481_OG0008237	0
CG12480_OG0008242	0
CG12479_OG0008243	0
CG12470_OG0007846	0
CG1246_OG0011105	50
CG12464_OG0011955	0
CG12448_OG0009145	1
CG12446_OG0001786_OG0	0
CG12439_OG0009296	0
CG12438_OG0003802	0
CG12426_OG0005340	1
CG12420_OG0002594_OG0	6
CG12402_OG0002224_OG0	106
CG1239_OG0004237	254
CG12398_OG0008359	9
CG12395_OG0001736	0
CG12384_OG0006229	4051
CG12379_OG0008514	106
CG12375_OG0009777	1071
CG12374_OG0007223	34
CG1236_OG0002100	760
CG12362_OG0000821_OG0	0
CG12355_OG0012373	87
CG1234_OG0004335	688
CG12344_OG0002855	6197
CG12343_OG0002853	510
CG12341_OG0002848	496
CG1233_OG0011370	2419
CG12325_OG0002854	526
CG12321_OG0001064_OG0	1213
CG12320_OG0005053	123
CG1231_OG0011372	249
CG12316_OG0009955	1257
CG12307_OG0009694	0
CG12301_OG0001981	550
CG12299_OG0009634	727
CG12290_OG0002618	8858
CG12289_OG0010046	0
CG12288_OG0009457	109
CG1227_OG0004337	524
CG12279_OG0004445	923
CG12278_OG0004413	2
CG12268_OG0005336	3417
CG12259_OG0005539	740
CG12256_OG0004947	0
CG12253_OG0011818	171
CG12241_OG0001396	749
CG12239_OG0001754	46
CG12237_OG0007424	2677
CG12236_OG0008414	979
CG12231_OG0003119	2
CG12224_OG0000651_OG1	1155
CG12219_OG0007713	890
CG12213_OG0002418	2020
CG12209_OG0002818	1
CG12206_OG0008131	183
CG12204_OG0001687	264
CG12194_OG0008975	1918
CG1218_OG0002103	717
CG12182_OG0011099	493
CG12177_OG0008262	1321
CG12173_OG0004172	296
CG12171_OG0004222	530
CG12170_OG0002098	1460
CG12164_OG0006760	293
CG12159_OG0002860	690
CG12155_OG0003210	1540
CG12147_OG0004192	1
CG1213_OG0002105	119
CG12134_OG0006319	365
CG12129_OG0002878	1166
CG12128_OG0002879	473
CG12123_OG0003325	363
CG12121_OG0007579	5972
CG12118_OG0007585	1850
CG12116_OG0008625	171
CG12115_OG0007587	1
CG12112_OG0012598_OG0	190
CG12111_OG0007413	8
CG12107_OG0006719	508
CG12106_OG0007586	312
CG12105_OG0004111	155
CG12104_OG0011284	686
CG12099_OG0011289	9676
CG12096_OG0008559	1449
CG12093_OG0011111	2242
CG12091_OG0011293	2684
CG1208_OG0004248	100
CG12084_OG0011296	2296
CG12081_OG0007411	1144
CG12075_OG0007754	4550
CG12071_OG0013484	1039
CG12071_OG0011553	834
CG12069_OG0001519	0
CG12065_OG0007412	8189
CG12061_OG0000938_OG0	0
CG12057_OG0003139	7
CG12056_OG0003138	1512
CG12054_OG0000497	4649
CG12038_OG0011331	462
CG12035_OG0011029	0
CG12025_OG0011053	1274
CG12024_OG0011050	912
CG12020_OG0011042	3
CG12017_OG0010661	2
CG12016_OG0010666	2544
CG12012_OG0010672	970
CG12011_OG0011025	8
CG12010_OG0010671	161
CG12009_OG0010662	0
CG12004_OG0011286	4347
CG12003_OG0004112	2
CG11999_OG0004179	2183
CG11997_OG0004862	0
CG11986_OG0004855	110
CG11983_OG0004852	88
CG11980_OG0002337	430
CG11977_OG0012457_OG0	2
CG11975_OG0004850	1625
CG11970_OG0004849	2648
CG11964_OG0004848	511
CG11961_OG0001155_OG0	103
CG11929_OG0011773	1
CG11927_OG0003556	1985
CG11920_OG0005183	1244
CG11912_OG0008746	0
CG11911_OG0008747	28
CG11906_OG0001618	585
CG11902_OG0005155	272
CG11899_OG0005100	3984
CG11893_OG0000039_OG2	1535
CG11892_OG0005161	141
CG11885_OG0003355	288
CG11883_OG0006313	2372
CG11882_OG0005094	100
CG11878_OG0000055_OG2	4
CG11878_OG0000055_OG1	79
CG11878_OG0000055_OG0	0
CG11858_OG0005166	436
CG11857_OG0005167	2809
CG11854_OG0005171	139
CG11852_OG0002502_OG0	38
CG11843_OG0011490	174
CG11842_OG0000856_OG1	262
CG11841_OG0005083	1012
CG11837_OG0005082	358
CG11835_OG0000264_OG1	674
CG11835_OG0000264_OG0	11881
CG11816_OG0008636	0
CG11811_OG0004058	822
CG11808_OG0006841	152
CG11807_OG0003009_OG0	1398
CG11791_OG0012008	2307
CG11790_OG0005187	2625
CG11788_OG0007083	172
CG11786_OG0012799	0
CG11779_OG0004481	1623
CG11777_OG0006309	215
CG11771_OG0005200	2750
CG11768_OG0004832	2754
CG11760_OG0004826	570
CG11756_OG0007997	0
CG11755_OG0000851	134
CG11752_OG0007995	2822
CG11741_OG0001420_OG0	0
CG11737_OG0001419_OG0	524
CG1172_OG0004189	1105
CG11726_OG0010048	0
CG11723_OG0003571	364
CG11722_OG0001391	766
CG11710_OG0001691_OG0	1120
CG11703_OG0002165_OG0	0
CG11699_OG0007882	1041
CG11698_OG0002319_OG0	0
CG11696_OG0007880	697
CG11695_OG0007879	627
CG11694_OG0000225_OG1	0
CG11694_OG0000225_OG0	0
CG11693_OG0004810	3
CG11686_OG0002448_OG0	28
CG11679_OG0008511	377
CG11674_OG0008231	340
CG11672_OG0004805	0
CG11670_OG0005008	0
CG11668_OG0002452	10
CG11666_OG0012316	0
CG11664_OG0011395	0
CG11663_OG0012087	1
CG11658_OG0010025	2126
CG11656_OG0005013	0
CG11655_OG0001745_OG0	1900
CG11638_OG0007387	139
CG11635_OG0007156	26
CG11634_OG0009583	0
CG11630_OG0009580	0
CG11629_OG0003739	0
CG11626_OG0011450	1
CG1161_OG0004180	4206
CG11619_OG0003864_OG0	0
CG11617_OG0008731	162
CG11608_OG0000142_OG0	137
CG11601_OG0008739	552
CG11596_OG0007629	617
CG11594_OG0010492	1831
CG11593_OG0010497	1403
CG11590_OG0001741	741
CG11586_OG0010534	490
CG11585_OG0012335	9
CG11584_OG0008239	0
CG11583_OG0010538	859
CG11581_OG0008240	0
CG11570_OG0004027	0
CG11566_OG0007496	47
CG11563_OG0002662	733
CG11562_OG0008742	209
CG11560_OG0010817	366
CG11550_OG0002660	11126
CG11537_OG0010640	4043
CG11529_OG0010828	235
CG11523_OG0009832	397
CG11504_OG0002630	951
CG11498_OG0001515	23
CG11475_OG0005935	17
CG11474_OG0005934	1630
CG11470_OG0000857	1
CG1146_OG0011093	1474
CG11459_OG0000135_OG1	24
CG11456_OG0003951	283
CG11454_OG0001792	571
CG11453_OG0001027_OG0	414
CG11449_OG0000981_OG1	4
CG11447_OG0004515	241
CG1143_OG0011104	2752
CG11438_OG0009826	362
CG11437_OG0009825	48
CG11436_OG0003200	336
CG1142_OG0012974	349
CG11426_OG0009824	4311
CG11425_OG0009823	2778
CG11417_OG0007590	591
CG11414_OG0006019	2784
CG11413_OG0011575	20
CG11409_OG0007766	40
CG11406_OG0006889	12
CG11404_OG0012169	1
CG11403_OG0007406	241
CG1139_OG0004077	49
CG11398_OG0007405	306
CG11396_OG0010345	1290
CG11391_OG0001026_OG0	125319
CG11384_OG0007396	0
CG11382_OG0007404	1
CG11381_OG0007402	3
CG11380_OG0007400	130
CG1137_OG0004303	15
CG11379_OG0007397	2
CG11378_OG0007395	550
CG11377_OG0008723	1613
CG11370_OG0003817_OG0	2
CG1136_OG0010499	538
CG11369_OG0011699	1
CG11367_OG0000806_OG0	246
CG11357_OG0011126	2167
CG11356_OG0008477	147
CG11353_OG0011127	37
CG11349_OG0011131	0
CG11345_OG0011138	4
CG11342_OG0011920	34
CG11334_OG0005804	571
CG11333_OG0002657_OG0	0
CG11327_OG0009628	0
CG11319_OG0009603	651
CG11318_OG0000756	2
CG11317_OG0012026	227
CG11309_OG0010303	2780
CG1129_OG0002085	593
CG11298_OG0007031	0
CG11294_OG0007761	0
CG11291_OG0003029	0
CG11286_OG0004361	0
CG11279_OG0003924_OG0	252
CG11275_OG0002906	3411
CG11269_OG0006458	0
CG11267_OG0011856	2165
CG11263_OG0001789	58
CG11257_OG0007039	347
CG11251_OG0001998	0
CG1124_OG0002090	3538
CG11249_OG0009864	2
CG11248_OG0003830_OG0	345
CG11247_OG0009861	328
CG11241_OG0003815_OG0	206
CG11227_OG0007505	0
CG11226_OG0012166_OG0	0
CG11211_OG0012938	36
CG11200_OG0007088	574
CG11192_OG0007095	0
CG11191_OG0007189	4582
CG11180_OG0006625	578
CG11178_OG0003327	1046
CG11170_OG0006462	253
CG1116_OG0004164	687
CG11168_OG0004657	932
CG11162_OG0008263	2
CG11159_OG0006283	0
CG11151_OG0008256	8682
CG11149_OG0003730	0
CG11147_OG0003729	22226
CG11145_OG0006754	0
CG11141_OG0006745	1796
CG1113_OG0004171	31
CG11134_OG0003251	385
CG11131_OG0001957_OG0	0
CG11127_OG0006744	333
CG11125_OG0006747	430
CG11123_OG0006752	584
CG11110_OG0006619	515
CG11109_OG0001964	162
CG11106_OG0012330	0
CG11103_OG0003250	763
CG11099_OG0007074	1222
CG11095_OG0003249	262
CG11089_OG0004653	511
CG11085_OG0008456	7
CG11077_OG0000549_OG0	298
CG11076_OG0001759	259
CG11069_OG0004655	588
CG11068_OG0011716	19
CG11060_OG0006765	1
CG1105_OG0004314	1313
CG11050_OG0009604	4250
CG11044_OG0007073	254
CG11041_OG0001654	124
CG1103_OG0003103_OG0	164
CG11035_OG0002292_OG0	299
CG11034_OG0001268	250
CG11030_OG0003728	511
CG11029_OG0001270	115
CG11018_OG0007064	0
CG11007_OG0003037	1086
CG11000_OG0004245	132
CG10996_OG0008249	2
CG10984_OG0009934	589
CG10979_OG0004244	1391
CG10973_OG0012539	625
CG10970_OG0003173	341
CG10962_OG0007748	18
CG10959_OG0008299	169
CG10958_OG0001743	386
CG10950_OG0012279	1
CG10949_OG0009416	355
CG10948_OG0009927	1518
CG10947_OG0009415	1686
CG10939_OG0005908	12319
CG10934_OG0002756_OG0	3
CG10932_OG0007954	1776
CG10931_OG0006071	0
CG1092_OG0001161_OG0	0
CG10927_OG0006710	168
CG10920_OG0007959	0
CG10919_OG0001352	0
CG10914_OG0006109	623
CG10912_OG0000471	6
CG10911_OG0006095	3
CG10910_OG0006092	1
CG1090_OG0003105_OG0	983
CG10909_OG0005022	0
CG10907_OG0001984_OG0	578
CG10904_OG0011634	214
CG10903_OG0002293_OG0	206
CG10898_OG0002547	480
CG10887_OG0002183_OG0	4
CG10877_OG0002385_OG0	5
CG10874_OG0003457	2716
CG10866_OG0010485	762
CG10864_OG0005043	62
CG10863_OG0012194_OG0	10
CG10863_OG0010486	5139
CG10862_OG0002017_OG1	7910
CG10859_OG0009209	52
CG10853_OG0003980_OG0	0
CG10841_OG0002198_OG0	6
CG10839_OG0009144	0
CG10822_OG0007072	0
CG10814_OG0007257	1
CG10809_OG0010976	559
CG10804_OG0008132	2451
CG10803_OG0008134	1162
CG10802_OG0008133	1104
CG10801_OG0012112	2
CG10799_OG0003081	596
CG10795_OG0006915	521
CG10793_OG0003237	2
CG1077_OG0004263	5
CG10761_OG0008304	0
CG10752_OG0010150_OG0	26
CG10750_OG0009561	5
CG1074_OG0007339	217
CG10749_OG0003913_OG0	0
CG10748_OG0011855_OG0	0
CG10747_OG0009127	606
CG10738_OG0010568	309
CG10737-PT_OG0006638	31242
CG10731_OG0006517	290
CG10730_OG0000951	0
CG10725_OG0010574	1
CG10713_OG0010576	319
CG10710_OG0010908	91
CG10702_OG0009548	1344
CG10700_OG0011812	0
CG10681_OG0009950	385
CG10680_OG0003577	4446
CG10674_OG0010603	1127
CG10669_OG0005156	585
CG10663_OG0010839	276
CG10660_OG0010840	650
CG10657_OG0009951	632
CG10654_OG0009947	75
CG10646_OG0009949	441
CG10631_OG0001241	8787
CG10628_OG0009107	607
CG10623_OG0001912	473
CG10621_OG0001911	256
CG10616_OG0010838	1752
CG10602_OG0009532	2396
CG10600_OG0009530	4150
CG10598_OG0011740	0
CG10597_OG0003317	1
CG10591_OG0010195	0
CG10589_OG0003950	0
CG10587_OG0000094_OG2	0
CG10587_OG0000094_OG1	0
CG10587_OG0000094_OG0	0
CG10584_OG0010328	369
CG10581_OG0010326	39
CG10576_OG0010200	3111
CG10565_OG0010321	2905
CG10561_OG0009552	2109
CG10555_OG0008527	1328
CG10550_OG0000747	10480
CG10543_OG0006262	6662
CG10527_OG0002810_OG0	15023
CG10516_OG0009998	396
CG10514_OG0005162	18
CG10513_OG0005163	26
CG10510_OG0003948	42
CG10508_OG0010314	4046
CG10505_OG0006927	61
CG10495_OG0009546	409
CG10494_OG0006908	1500
CG10492_OG0009544	1401
CG10486_OG0010219	5
CG10483_OG0010221	1502
CG10481_OG0009114	26
CG10479_OG0010225	1511
CG10472_OG0000811_OG0	204
CG10470_OG0009541	924
CG10469_OG0010232	366
CG10467_OG0010233	664
CG10466_OG0012145	160
CG10463_OG0009108	341
CG10462_OG0009105	1069
CG10459_OG0001605_OG0	0
CG10445_OG0001356	159
CG10444_OG0007082	1396
CG10435_OG0002296_OG0	346
CG10433_OG0006904	4202
CG10431_OG0001914	319
CG10428_OG0001263_OG0	336
CG10425_OG0002500	1178
CG10418_OG0010832	297
CG10417_OG0013094	2675
CG10413_OG0003703_OG0	1818
CG10407_OG0005207	2
CG10405_OG0004983	14
CG10384_OG0007018	12
CG10383_OG0001909	2262
CG10376_OG0009519	585
CG10375_OG0005526	613
CG10366_OG0009102	888
CG10365_OG0005518	2158
CG10362_OG0008202	3921
CG10361_OG0010014	35
CG10359_OG0010469	324
CG10357_OG0010470	25069
CG10353_OG0008206	2279
CG10352_OG0008207	22
CG10348_OG0003704	136
CG10347_OG0000607_OG0	196
CG10345_OG0002430_OG0	7888
CG10344_OG0007020	149
CG10343_OG0009520	409
CG10341_OG0009518	390
CG10340_OG0001059_OG0	1790
CG10339_OG0006873	974
CG10338_OG0009517	752
CG10337_OG0009096	296
CG10336_OG0009516	90
CG10333_OG0009507	2166
CG10332_OG0005992	1
CG10324_OG0004994	420
CG10321_OG0005965	3368
CG10317_OG0004974	4
CG10311_OG0004972	1040
CG10307_OG0005957	308
CG10301_OG0005515	0
CG10300_OG0005516	0
CG10298_OG0004288	35
CG10286_OG0004292	1730
CG10283_OG0001907_OG0	1036
CG10280_OG0004257	6
CG10274_OG0003940	1108
CG10265_OG0006935	218
CG10264_OG0005208	0
CG10257_OG0006606	2343
CG10254_OG0002565	3434
CG10252_OG0011517	0
CG1024_OG0004294	671
CG10237_OG0003462	42645
CG10226_OG0010249	6354
CG10222_OG0010165	549
CG10211_OG0009505	1001
CG10209_OG0006169	695
CG10208_OG0005527	304
CG10205_OG0006168	440
CG10195_OG0003572	530
CG10194_OG0009085	252
CG10189_OG0009087	210
CG10185_OG0005203	992
CG10184_OG0005509	109
CG10177_OG0001079_OG0	0
CG10175_OG0005507	569
CG10171_OG0010163	532
CG10165_OG0011781	279
CG10164_OG0001489	1
CG10163_OG0010252	2
CG10154_OG0010575	0
CG10151_OG0006160	662
CG10147_OG0010256	309
CG10140_OG0010573	0
CG10139_OG0006151	856
CG10137_OG0009093	3891
CG10132_OG0009091	5572
CG10126_OG0005023	12339
CG10116_OG0010569	7
CG10104_OG0006132	0
CG10098_OG0004320	2376
CG10089_OG0010567	1513
CG10086_OG0001355	116
CG10082_OG0005964	12394
CG10077_OG0010277	54421
CG10075_OG0010279	1083
CG10073_OG0000065_OG2	0
CG10068_OG0004321	997
CG10064_OG0010282	6
CG10063_OG0010284	7
CG10062_OG0007038	642
CG10055_OG0004329	1214
CG10053_OG0004336	242
CG10051_OG0007036	3
CG10041_OG0012259_OG0	0
CG10038_OG0001436_OG0	355
CG10035_OG0004420	7615
CG10031_OG0008792	328
CG10029_OG0004344	0
CG10026_OG0009081	200
CG10019_OG0008786	189
CG10013_OG0002410_OG0	1
CG10011_OG0005399	1846
CG10005_OG0004963	8
CG10000_OG0005395	0
CDase_OG0005749	1234
CDK2AP1_OG0008015	954
CDC50_OG0008483	9757
CD98hc_OG0001357_OG0	3210
CCT8_OG0007117	4822
CCT7_OG0004841	543
CCT7_OG0004839	1335
CCT6_OG0008508	3878
CCT5_OG0006600	5339
CCT4_OG0000979	4632
CCT3_OG0004995	6656
CCT2_OG0003145	4070
CCT1_OG0002281_OG0	2113
CCKLR-17D3_OG0008678	118
CCKLR-17D1_OG0011744	22
CCKLR-17D1_OG0008675	1443
CCKLR-17D1_OG0003334	28
CCHa2_OG0002186_OG0	3
CCHa2-R_OG0005836	50
CCHa1_OG0004530	48
CCHa1-R_OG0006065	35
CCDC53_OG0009785	626
CCDC151_OG0011900	70
CCAP_OG0011467	0
CCAP-R_OG0000870	7
CBP_OG0007971	34
CBP_OG0001721	30
CARPB_OG0007554	105
CARPA_OG0007960	42
CAP_OG0012405	13
CAP_OG0000587_OG0	17444
CAHbeta_OG0002334	703
CAH9_OG0005622	17
CAH8_OG0004748	8
CAH7_OG0000840	2142
CAH5_OG0005796	29
CAH3_OG0003177	2563
CAH2_OG0001000_OG0	7933
CAH1_OG0009192	15192
CAH16_OG0000498_OG1	6
CAH15_OG0006256	0
CAH14_OG0002807	0
CAH13_OG0002843	1
C901_OG0008027	27
C3G_OG0007801	4299
C1GalTA_OG0009799	2299
C15_OG0002126_OG0	68
Bx_OG0008667	868
Bx_OG0008666	23
Bx42_OG0007682	2447
Burs_OG0001045_OG0	0
Bulli_OG0010257	804
Bug22_OG0009372	1059
Buffy_OG0006561	122
BubR1_OG0000657_OG0	0
Bub3_OG0005120	1009
Bub1_OG0001806_OG0	2084
BuGZ_OG0008876	2860
Btnd_OG0008611	17
Btk29A_OG0011763	28
Btk29A_OG0001838	1265
BtbVII_OG0011887	3036
Bsg_OG0009780	5720
Bsg25D_OG0003412_OG0	3833
Bruce_OG0004896	15074
Brr2_OG0009997	4771
Bro_OG0011272	0
Brms1_OG0008442	1013
Brf_OG0005485	141
Brf_OG0005483	518
Bre1_OG0010209	2147
Brd_OG0010852	1
Brd8_OG0002488	1004
Brd7-9_OG0009310	1595
Brca2_OG0000883	358
Br140_OG0001629	1397
Boot_OG0006400	14
BomT3_OG0011469	720
BomBc3_OG0004769	555
BomBc2_OG0000769_OG0	2512
BomBc1_OG0001623	2498
BoYb_OG0000400_OG0	18
Bmcp_OG0010022	855
Blos4_OG0010933	295
Blos3_OG0009918	333
Blos2_OG0010078	303
Blos1_OG0006148	491
Blm_OG0002608	293
Blimp-1_OG0010196	4904
Bka_OG0009250	413
Bin1_OG0005423	495
Bili_OG0002506_OG0	622
BigH1_OG0001085_OG0	10
Bicra_OG0005086	2986
BicD_OG0009474	3221
BicC_OG0009143	208
Bgb_OG0011276	616
Bet3_OG0004072	1040
Bet1_OG0003845_OG0	841
Best4_OG0000558_OG0	0
Best3_OG0009963	0
Best2_OG0010251	3791
Best1_OG0002590_OG0	4320
Bem46_OG0008920	571
Bdp1_OG0009215	535
Bdbt_OG0004400	419
Bbd_OG0007098	10912
BaraA2_OG0000305_OG1	8521
Bap60_OG0008560	2305
Bap55_OG0005900	1239
Bap170_OG0000903_OG0	1557
Bap111_OG0007677	3290
Baldspot_OG0010721	9309
Balat_OG0007229	8
Bace_OG0000801_OG0	4
Bacc_OG0008947	21918
BTBD9_OG0000546_OG0	1325
BRWD3_OG0005288	5697
BORCS7_OG0007103	210
BORCS6_OG0011365	436
BORCS5_OG0008208	954
BOD1_OG0005544	2268
BNIP3_OG0012191	3145
BI-1_OG0004087	8348
BHD_OG0010421	500
BEAF-32_OG0006164	1234
BCL7-like_OG0007566	612
BCAS2_OG0005540	426
BBS9_OG0006919	12604
BBS8_OG0008755	2240
BBS5_OG0002086	2206
BBS4_OG0002785_OG0	4145
BBS1_OG0010413	1529
BBIP1_OG0004876	919
B9d2_OG0005830	446
B9d1_OG0005246	672
B52_OG0001376_OG0	5481
B4_OG0009202	16966
B-H1_OG0000267_OG1	923
B-H1_OG0000267_OG0	775
Axud1_OG0003447	1749
Axs_OG0008319	980
Axn_OG0005720	2058
Awh_OG0010478	4
Aven_OG0003291	397
Atxn7_OG0003444	1149
Atx2_OG0011501	15934
Atx-1_OG0012102	49
Atu_OG0002096	1858
AttD_OG0004890	0
AttC_OG0007258	1255
AttC_OG0000164_OG0	561
Atpalpha_OG0002140	97988
Atox1_OG0012695	1315
Atg9_OG0006487	1832
Atg8b_OG0005571	0
Atg8a_OG0008043	16079
Atg7_OG0006714	1029
Atg6_OG0005323	1075
Atg5_OG0007974	650
Atg4b_OG0005256	1006
Atg4a_OG0009014	1999
Atg3_OG0009922	2118
Atg2_OG0011112	3846
Atg1_OG0009931	3076
Atg1_OG0009929	208
Atg18b_OG0001271_OG0	3505
Atg18a_OG0011152	2640
Atg17_OG0004232	5662
Atg16_OG0005703	840
Atg14_OG0005089	1245
Atg13_OG0004817	1486
Atg12_OG0011904	330
Atg10_OG0001598	90
Atg101_OG0008681	1127
Atf3_OG0007763	1028
Atf-2_OG0006059	345
Atet_OG0003384	11238
Ate1_OG0003045	2481
Atat_OG0001330	5084
Atac3_OG0000828	818
Atac2_OG0009508	384
Atac1_OG0003748_OG0	55
Asx_OG0006138	3216
AstC_OG0009668	7
AstCC_OG0009669	0
AstC-R2_OG0001295_OG0	38
AstC-R1_OG0010134	11
AstA_OG0004634	12
AstA-R2_OG0005396	1
AstA-R1_OG0000689	129
Ass_OG0001346	8
Asph_OG0006509	5129
AspRS_OG0006665	2095
AspRS-m_OG0008886	5242
AsnS_OG0000992	204
AsnRS_OG0003707	3057
AsnRS-m_OG0006452	309
Ask1_OG0004518	3395
Asciz_OG0010646	209
Asator_OG0002682_OG1	2063
Asap_OG0007180	3952
Arv1_OG0013036	126
Arts_OG0000486_OG0	3975
Art9_OG0002219_OG0	0
Art8_OG0009662	140
Art7_OG0001547_OG0	826
Art6_OG0004528_OG0	0
Art4_OG0004574	666
Art3_OG0004604	308
Art2_OG0008773	26
Art1_OG0004911	1237
Ars2_OG0005840	5406
Arr2_OG0004099	2629
Arr1_OG0009490	824
Arpc5_OG0008957	712
Arpc4_OG0008719	2544
Arpc3B_OG0008590	4
Arpc3A_OG0005226	589
Arpc2_OG0009417	1397
Arpc1_OG0009187	3449
Arp8_OG0007614	400
Arp6_OG0008512	419
Arp5_OG0001448_OG0	208
Arp53D_OG0011600	7
Arp3_OG0010555	1531
Arp2_OG0001770	1638
Arp1_OG0004441	5591
Arp10_OG0007423	1557
Arl8_OG0004797	3335
Arl6_OG0007042	1050
Arl6IP1_OG0004993	2325
Arl5_OG0011164	675
Arl2_OG0004816	562
Arl1_OG0010003	1475
Argp_OG0002209_OG0	198
Argl_OG0009800	249
Argk_OG0011925	782
Argk_OG0011233	101040
ArgRS_OG0008151	1499
ArgRS-m_OG0004367	561
Arfrp1_OG0007681	536
Arfip_OG0005451	930
ArfGAP3_OG0003816_OG0	2252
ArfGAP1_OG0010836	1757
Arf79F_OG0012164	10403
Arf51F_OG0006831	1447
Archease_OG0002289_OG0	66
Arc42_OG0001370_OG0	1843
Arc2_OG0006127	580
Arc1_OG0002768_OG0	9172
Apt1_OG0010034	4139
Aps_OG0010085	3840
Aprt_OG0004075	278
Appl_OG0007834	30924
Aplip1_OG0011323	3037
ApepP_OG0000963	1016
Apc_OG0005387	3149
Apc2_OG0005308	253
Aos1_OG0002145_OG0	514
AnxB9_OG0004410	19845
AnxB11_OG0008196	2566
AnxB10_OG0008082	13219
Antp_OG0002113	103
Ant2_OG0008041	38
Ankrd49_OG0003404_OG0	239
Ankle2_OG0000780	3629
Ank2-PU_OG0010460	26644
Andorra_OG0011741	0
Ance-5_OG0005870	154
Ance-4_OG0006406	20
Ance-3_OG0009407	1774
Ance-3_OG0001891_OG0	2680
Ance-2_OG0003658	21
Amyrel_OG0006416	0
Amy-p_OG0000157_OG0.2	0
Amy-p_OG0000157_OG0	46
Amun_OG0008385	7101
Amt_OG0004607	13329
Amph_OG0007204	10610
Amnionless_OG0008741	272
Amacr_OG0009433	994
Ama_OG0002112	15
Als2_OG0009863	3524
Alr_OG0008278	1143
Alp9_OG0003931	3
Alp7_OG0003030	0
Alp6_OG0006360	14
Alp4_OG0005779	3450
Alp2_OG0000261_OG1	3
Alp2_OG0000261_OG0	0
Alp1_OG0010289	0
Alp13_OG0001034	249
Alp12_OG0003717	484
Alp11_OG0008522	0
Alp10_OG0010194	11
Alms1a_OG0001176_OG0	252
Alk_OG0006414	572
Alh_OG0011430	493
Alh_OG0004319	1079
Alh_OG0004317	1191
Alg9_OG0005173	1286
Alg7_OG0003790	806
Alg7_OG0001281	570
Alg3_OG0006966	535
Alg3_OG0003012	58
Alg2_OG0010641	1949
Alg1_OG0002607_OG0	923
Alg14_OG0001194_OG0	795
Alg12_OG0004562	1161
Alg11_OG0012170	2200
Alg10_OG0000709_OG0	446
Alg-2_OG0001588_OG0	2910
Aldh_OG0003615	17874
Aldh7A1_OG0003841_OG0	57
Aldh-III-PP_OG0006742	29646
Ald2_OG0005645	13
Ald1_OG0005647	49343
Alas_OG0006853	7895
Aladin_OG0007570	424
AlaRS_OG0003477	3863
AlaRS-m_OG0010596	1170
Akt_OG0005415	3340
Akr1B_OG0001292	5428
Akh_OG0010512	3
AkhR_OG0009627	69
Akap200_OG0000367_OG0	900
Ak6_OG0007201	323
Ak3_OG0005467	672
Ak1_OG0010829	9862
Ahcy_OG0001195_OG0	1484
AhcyL1_OG0011110	5042
Agxt_OG0007723	518
Agps_OG0002932	3431
Agpat4_OG0004019_OG0	263
Agpat3_OG0004018	6255
Agpat2_OG0003465	3811
Agpat1_OG0008448	3113
AgmNAT_OG0001753	22
Ag5r_OG0008212	171
Ag5r2_OG0008213	0
Afti_OG0005567	1080
Afg3l2_OG0010913	8755
Ae2_OG0010984	9877
Aduk_OG0004873	2751
AdoR_OG0005733	209
Adk3_OG0002958	3171
Adk2_OG0003918_OG0	1610
Adk1_OG0004951	0
AdipoR_OG0004727	8522
Adi1_OG0010940	600
Adh_OG0003395_OG0	2
Adgf-E_OG0006152	1
Adgf-D_OG0002208_OG0	39
Adgf-C_OG0001030_OG0	45
Adgf-B_OG0010108	1
Adgf-A_OG0003900	99
Adgf-A_OG0001991_OG0	1
Adgf-A2_OG0010109	4
Adf1_OG0001636_OG0	391
Adck5_OG0010063	1447
Adck1_OG0006032	847
Adat1_OG0003596	151
Adar-PQ_OG0007649	1538
AdamTS-B_OG0008089	1042
AdamTS-A_OG0012010	9
AdamTS-A_OG0005247	410
Ada_OG0002342	75
Ada3_OG0007872	672
Ada2b_OG0004799	432
Ada2a_OG0005051	180
Ada1-2_OG0003777_OG0	392
AdSS_OG0000854_OG0	21
Acyp_OG0009408	0
Acyp2_OG0011498	655
Actn_OG0003148_OG0	13360
Actn3_OG0011403_OG0	0
Act42A_OG0000022_OG5	303
Act42A_OG0000022_OG4	6633
Act42A_OG0000022_OG3	8558
Act42A_OG0000022_OG1	49534
Act42A_OG0000022_OG0	1001
Acsl_OG0007133	24330
Acsf3_OG0007972	54
Acsf2_OG0008829	810
Acph-1_OG0001513	358
Acp65Aa_OG0003939	166
Acp32CD_OG0009664	0
Acp1_OG0009317	12014
Acox57D-p_OG0001151	2180
Acox57D-d_OG0006913	163
Acn_OG0009540	7898
Ack_OG0010507	3190
Ack-like_OG0006546	1628
Achl_OG0002770	1763
Acf_OG0002671	1665
Acer_OG0003808	4940
Acer_OG0000953_OG0	5171
Ace_OG0000652_OG0	287
Acbp6_OG0010414	552
Acbp4_OG0000311_OG1	0
Acbp4_OG0000311_OG0	0
Acbp2_OG0010415	1527
Acbp1_OG0009246	1057
Acat2_OG0011313	1879
Acam_OG0005131	0
Acam_OG0000252_OG1	0
Acam_OG0000252_OG0	0
AcCoAS_OG0000812	25951
Ac78C_OG0010320	356
Ac3_OG0009573	1042
Ac13E_OG0008321	1707
Abp1_OG0010565	1521
Abl_OG0010722	6097
Abi_OG0002227_OG0	1075
Abd-B_OG0005000	0
Abcd3_OG0003257	7937
Aatf_OG0001947	512
Aasdh_OG0001831	357
ATPsyngamma_OG0005690	22802
ATPsyndelta_OG0007526	10795
ATPsynbeta_OG0005823	86195
ATPsynbetaL_OG0001317	13
ATPsynO_OG0012619	18882
ATPsynG_OG0009657	10321
ATPsynGL_OG0009315	0
ATPsynE_OG0005568	7861
ATPsynD_OG0004477	15392
ATPsynC_OG0005792	41305
ATPsynCF6_OG0005500	10931
ATPsynCF6L_OG0010605	0
ATPsynB_OG0010987	18285
ATPCL_OG0006680	21066
ATP8A_OG0007260	14782
ATP8A-PQ_OG0007261	938
ATP7_OG0008369	2191
ATP6AP2_OG0004869	17289
ASPP_OG0006932	6188
AQP_OG0007242	433
APP-BP1_OG0010070	742
APC7_OG0001703	65
APC4_OG0003171_OG0	573
APC10_OG0005888	269
AP-2sigma_OG0004385	1344
AP-2mu_OG0004736	3669
AP-2alpha_OG0008751	6065
AP-1sigma_OG0005334	5544
AP-1mu_OG0005553	4012
AP-1gamma_OG0007680	7015
AP-1-2beta_OG0008273	7914
AOX4_OG0001465	29440
AOX2_OG0000143_OG1	319
AOX2_OG0000143_OG0	23467
AOX1_OG0005242	7881
AMPdeam_OG0008245	13631
AMPKalpha_OG0001698	7795
ALiX_OG0005343	1333
AIMP3_OG0005998	1371
AIMP2_OG0009977	1214
AIMP1_OG0007108	897
AIF_OG0001225	1651
AGO2_OG0000119_OG0	200
AGO1_OG0007307	4864
AGBE_OG0007237	4270
ADD1_OG0006579	1464
ACXD_OG0004078_OG0	110
ACXB_OG0000046_OG2.2	0
ACXB_OG0000046_OG2	3
ACXB_OG0000046_OG1	0
ACXB_OG0000046_OG0	1
ACOX1_OG0006075	10159
ACC_OG0007193	10373
ABCB7_OG0011281	3165
AANATL7_OG0007605	9
AANATL4_OG0000091_OG1	0
AANATL2_OG0003640	107
7B2_OG0004187	3905
5PtaseI_OG0005188	1205
5-HT7_OG0005777	77
5-HT2B_OG0011472	892
5-HT2A_OG0000287_OG0	1
5-HT1B_OG0006647	115
5-HT1A_OG0006644	203
2mit_OG0000576_OG0	57
26-29-p_OG0010897	12908
18w_OG0003044	3508
140up_OG0004534	535
14-3-3Îµ_OG0001126_OG1	23511
14-3-3epsilon_OG0002478	15380
128up_OG0006588	1273
__no_feature	15054730
__ambiguous	49761
__too_low_aQual	0
__not_aligned	0
__alignment_not_unique	0
