## Supplementary material for "Evolution of chemosensory tissues and cells across ecologically diverse *Drosophilids*": sup. file 5: SUZB10ANT_counts_trim_genes_FBids_1_1_sorted.txt

Î»Try_OG0002804_OG0	5
Î´Try_OG0000050_OG2	101
Î´Try_OG0000050_OG1	194
Î²Tub56D_OG0000060_OG3	65635
Î²Tub56D_OG0000060_OG2	0
Î²Tub56D_OG0000060_OG1	1691
Î²Tub56D_OG0000060_OG0	977
Î²NACtes4_OG0000691_OG0	1
Î²-Man_OG0000334_OG1	0
Î±Tub84D_OG0000121_OG2	61209
Î±Tub84D_OG0000121_OG1	4179
Î±Tub84D_OG0000121_OG0	20
Î±4GT2_OG0001067_OG0	0
Î±-Est4_OG0000244_OG0	1
zye_OG0010370	2
zye_OG0002012	8
zyd_OG0008709	7321
zuc_OG0003776	47
zpg_OG0001299	153
zormin_OG0012757	561
zormin_OG0011064	10166
zld_OG0003258_OG0	521
zip_OG0005854	24832
zfh2_OG0001528	8538
zfh1_OG0005769	452
zf30C_OG0009263	4209
zetaTry_OG0006225	5
zetaCOP_OG0010719	2608
zen_OG0004311	4
zen2_OG0011948	0
zda_OG0006717	6698
z_OG0007602	2329
ytr_OG0006953	3194
yrt_OG0002192_OG0	1447
yps_OG0002035	22842
ymp_OG0012601_OG0	5
yl_OG0008235	3544
yki_OG0006871	2823
yip7_OG0000037_OG1	115
yip3_OG0011568	8
yip2_OG0003505	6001
yin_OG0001198	1033
yem_OG0005091	1327
yem_OG0005090	178
yellow-k_OG0000984_OG0	2
yellow-g_OG0011079	12
yellow-g2_OG0011080	8
yellow-f2_OG0000388_OG1	3255
yellow-e_OG0002190_OG0	44
yellow-e3_OG0002188_OG0	0
yellow-e2_OG0002189_OG0	0
yellow-d2_OG0006002	18
yellow-c_OG0008794	3654
yellow-b_OG0008877	158
yata_OG0005691	3995
y_OG0007844	0
xmas_OG0008595	402
xmas_OG0003315	1040
xit_OG0007803	722
x16_OG0003753_OG0	1127
x16_OG0001942_OG0	646
wus_OG0008579	93
wupA_OG0007877	519
wun_OG0006370	3779
wun2_OG0006369	55
wuho_OG0003166	1780
wuc_OG0007217	1
wts_OG0002647	5094
wtrw_OG0004369	3219
wry_OG0009062	17
wrm1_OG0010432	1443
wrd_OG0005063	3635
wrapper_OG0007029	1085
wor_OG0001802	0
wol_OG0001837	2263
woc_OG0005372	7537
wntD_OG0002441_OG0	0
wnd_OG0009888	7081
wmd_OG0005997	3918
wls_OG0010064	1581
wkd_OG0005431	4737
wit_OG0010502	4754
wisp_OG0001185	1045
whd_OG0006310	16785
wgn_OG0008668	989
wge_OG0004705	2618
wg_OG0009338	3
wfs1_OG0004710	578
wek_OG0009149	786
wech_OG0006741	1639
wds_OG0007607	7380
wdp_OG0003024	5880
wdn_OG0005391	3223
wde_OG0000764_OG0	5564
wdb_OG0005358	14243
wda_OG0004663	1252
wcy_OG0008585	9076
wcd_OG0006479	908
wbl_OG0006636	64
wb_OG0009175	867
wb_OG0009174	1811
waw_OG0001782	1568
wat_OG0005378	13712
wash_OG0006176	2927
wapl_OG0007792	6605
wap_OG0008694	1571
wam_OG0005495	1
wal_OG0006562	5336
wake_OG0002279	7739
wake_OG0001041_OG1	190
wac_OG0011936	1287
wa-cup_OG0004348	230
w_OG0008104	104
w-cup_OG0003636_OG0	0
vvl_OG0010273	324
vsg_OG0010993	14523
vrs_OG0000645_OG0	221
vri_OG0003411_OG0	1196
vret_OG0004700	100
vnd_OG0007833	7
vnc_OG0004064	2020
vn_OG0000428_OG1	386
vls_OG0001764_OG0	354
vkg_OG0003414	3492
vito_OG0010204	499
vis_OG0000886_OG0	702
vir_OG0006003	4154
vir-1_OG0009742	98699
vimar_OG0006779	2232
vilya_OG0008098	1
vih_OG0009948	1248
vig_OG0008799	8794
vig2_OG0001458_OG0	10377
viaf_OG0010812	1570
vg_OG0006666	11
vers_OG0011902	1144
verm_OG0009883	76
ver_OG0012886	201
velo_OG0010269	10081
veli_OG0005186	1497
veil_OG0005893	18243
vari_OG0009438	10936
vap_OG0008168	2511
vanin-like_OG0000609_OG0	0
v_OG0008030	27
uzip_OG0005853	13163
usp_OG0007624	2501
ush_OG0008761	343
uri_OG0006020	1096
upd3_OG0008648	5
upd2_OG0008646	14
upd1_OG0008649	35
upSET_OG0010894	12373
up-PP_OG0008633	1716
unpg_OG0002894_OG0	1482
uno_OG0007183	477
unk_OG0004671	3071
und_OG0009261	6177
unc_OG0007495	570
unc80_OG0005349	41
unc79_OG0001024_OG0	131
unc-5_OG0006829	5653
unc-4_OG0007690	5191
unc-45_OG0002291_OG0	953
unc-13_OG0012416	16600
unc-13-4A_OG0010429	2018
unc-119_OG0007976	1754
unc-104_OG0002901_OG0	66476
unc-104_OG0000329_OG1	3
unc-104_OG0000329_OG0	2
uif_OG0009629	1051
uex_OG0013459	6581
udt_OG0005524	2939
ubl_OG0012301	337
tzn_OG0010343	3647
tyn_OG0007853	97
tyf_OG0007935	14738
tx_OG0001508_OG0	109
twz_OG0006905	8
twr_OG0004309	3729
twit_OG0001253_OG0	356
twin_OG0011504	699
twin_OG0005301	2375
twi_OG0005986	8
twf_OG0004533	890
tweek_OG0009459	7742
tweek_OG0009458	2834
tweek_OG0009455	1837
twe_OG0009136	133
tw_OG0010144	132
tutl_OG0003386	23021
tut_OG0011157	0
tup_OG0009533	0
tun_OG0011627	557
tum_OG0007301	567
tud_OG0003005	34257
tub_OG0007331	2330
tty_OG0007486	4129
ttv_OG0006144	607
ttv_OG0006142	195
ttv_OG0006140	407
ttm50_OG0008100	2159
ttm3_OG0003740	0
ttm2_OG0012223	53
tth_OG0008267	3669
tsu_OG0006395	1654
tst_OG0002568_OG0	332
tsr_OG0006868	9600
tsl_OG0001412_OG0	461
tsh_OG0009581	48
tsg_OG0001739	0
trx_OG0004545	16528
trv_OG0000860_OG0	63
trus_OG0002146_OG0	2574
trsn_OG0006311	1228
trr_OG0007638	4829
trpl_OG0002885_OG0	60
trp_OG0005713	244
trn_OG0010153	698
trk_OG0012678	6
trio_OG0011330	6202
trio_OG0004124	12116
trh_OG0011369	19
trem_OG0002178_OG0	28
trc_OG0003966	5867
trbl_OG0010372	1466
trbd_OG0002232_OG0	7706
tral_OG0009946	13946
tra_OG0010727	1070
tra2_OG0011582	952
tpr_OG0005947	2
tow_OG0010276	1646
tou_OG0006556	14015
tos_OG0009514	384
tor_OG0002873	119
topi_OG0004567	36
tomboy40_OG0007311	1
tomboy20_OG0004902	1
tomb_OG0009447	2
toe_OG0004036	4614
toc_OG0011769	1239
toc_OG0008904	5129
toc_OG0003545	6819
tobi_OG0005154	105
to_OG0001456	71827
tnc_OG0001460_OG0	87
tna_OG0010935	21140
tn_OG0002937_OG0	740
tmod_OG0005758	4822
tmod_OG0005757	31
tll_OG0005771	0
tld_OG0004632	0
tkv_OG0008834	1972
tkv_OG0000108_OG2	969
tkv_OG0000108_OG0	11341
tko_OG0007600	1077
tj_OG0009082	12
tipE_OG0010521	5516
tio_OG0009585	420
tinc_OG0005577	5853
tin_OG0002128_OG0	27
timeout_OG0005004	87
timeout_OG0005003	374
tim-PT_OG0008818	1562
tilB_OG0001208_OG0	26
thw_OG0004333	8
ths_OG0011605	3077
thr_OG0006086	250
thoc7_OG0011389	1259
thoc6_OG0010827	702
thoc5_OG0006850	1321
tho2_OG0009079	7288
thetaTry_OG0012054	0
tgy_OG0007473	6
tgo_OG0004856	4461
tey_OG0009886	3
tex_OG0002318	218
term_OG0000375_OG0.2	0
term_OG0000375_OG0	0
teq_OG0002055	3897
temp_OG0007768	1875
tej_OG0002918	78
tei_OG0007288	448
tefu_OG0001397_OG0	940
tef_OG0005921	480
tea_OG0000298_OG1	234
tbrd-3_OG0001545	0
tbrd-2_OG0002934	0
tbrd-1_OG0000253	0
tbc_OG0007516	2340
tay_OG0008156	18808
tau_OG0011507	1280
tau_OG0001475_OG0	10793
tara_OG0005427	4639
tapas_OG0003048	13843
tap_OG0010921	0
tant_OG0010227	637
tank_OG0008976	1211
tamo_OG0006879	3719
tai_OG0009293	10737
tadr_OG0001257_OG0	2603
tacc_OG0001010_OG0	5835
t_OG0007581	6415
tHMG2_OG0012623_OG0	6
t-cup_OG0012162	0
syd_OG0010683	12695
sxe2_OG0005202	6749
sws_OG0007941	18778
swm_OG0009088	10449
swif_OG0007154	0
swi2_OG0002754_OG0	85
swa_OG0000600_OG0	578
svr_OG0007836	19116
svp_OG0002412_OG0	271
sv_OG0012576_OG0	1546
sut4_OG0006294	0
sut3_OG0012082	0
sut2_OG0003059_OG0	28
sut1_OG0007185	460
superdeath_OG0005092	516
sunz_OG0004306	0
sunn_OG0001985	6
sug_OG0006668	21
sud1_OG0011462	905
subdued_OG0002168_OG0	1212
su(w[a])_OG0007391	25631
su(sable)_OG0003111	5865
su(r)_OG0007584	784
su(f)_OG0001788_OG0	2429
su(Hw)_OG0004548	2213
sty_OG0010674	3891
stx_OG0008048	11009
stwl_OG0000817_OG0	3329
stv_OG0010566	9657
sturkopf_OG0011311	3401
stumps_OG0002584_OG0	233
stum_OG0005960	255
strat_OG0003490	491
stops_OG0005785	826
stol_OG0009155	1956
stol_OG0001242_OG0	77
stol_OG0000082_OG2	17
stol_OG0000082_OG0	62
stnB_OG0008704	21616
stnA_OG0008705	10330
stmA_OG0007128	10761
stl_OG0006981	19
stj_OG0007294	6473
stil_OG0007202	23
sti_OG0003873_OG0	363
stg_OG0005106	276
stg1_OG0011672	6
stet_OG0011297	70
stet_OG0004115	197
step_OG0009578	1423
ste24c_OG0006449	5
ste24b_OG0006450	18
ste24a_OG0006451	3806
ste14_OG0003917_OG0	483
stck_OG0001416_OG0	981
stc_OG0008802	3929
stau_OG0006100	17099
stas_OG0007701	6353
stan_OG0002841	2767
stai_OG0000877_OG0	4768
stac_OG0001459_OG0	1142
st_OG0010738	3
ssx_OG0000266_OG1	9826
ssx_OG0000266_OG0	10480
sstn_OG0004039	976
ssp_OG0011903	1441
ssp7_OG0012111	177
ssp6_OG0003936	4955
ssp5_OG0004957	0
ssp3_OG0001910	5275
ssh_OG0005198	7944
ss_OG0004975	38855
srp_OG0002509	77
sro_OG0005694	1
srl_OG0007337	1235
sra_OG0005424	4659
sr_OG0005069	7
sr_OG0005068	1358
sqz_OG0002161_OG0	864
squ_OG0000369_OG1	108
squ_OG0000369_OG0	112
sqh_OG0003322	9105
sqd_OG0002199_OG0	1841
sqa_OG0002886	176
spz_OG0002612	3728
spz6_OG0006044	1
spz5_OG0011116	115
spz4_OG0009691	8
spz3_OG0003795_OG0	321
spt4_OG0011657	821
sprt_OG0006237	2508
spri_OG0012404	1439
spri_OG0008058	6729
spri_OG0008056	153
spoon_OG0007984	2665
spn-F_OG0005795	1696
spn-E_OG0005225	426
spn-D_OG0005613	118
spn-B_OG0005569	366
spn-A_OG0005727	198
spirit_OG0000778	214
spir_OG0003654	10203
spin_OG0006512	4003
spidey_OG0007948	2698
spict_OG0009759	3008
spi_OG0009098	3396
sphe_OG0008310	1
spg_OG0005386	240
spg_OG0005384	1232
spg_OG0001479_OG0	1805
spen_OG0004140	27870
spel1_OG0003590	521
speck_OG0006882	17519
spdo_OG0005750	4
spdi_OG0007832	4374
spd-2_OG0010726	377
spaw_OG0007155	0
spas_OG0005326	2561
spartin_OG0004149	2840
spag_OG0006884	1892
spag4_OG0009692	3
spab_OG0002933	5263
sp3_OG0002302_OG0	4521
sowah_OG0011839	2060
sov_OG0000918	11322
sotv_OG0006516	3731
soti_OG0002578	0
sosie_OG0004644	1138
sordd1_OG0000608_OG0	10402
sona_OG0006960	1765
solo_OG0003407	628
sol_OG0007482	9023
sog_OG0008521	2991
sofe_OG0008035	206
sob_OG0003586	3
so_OG0006755	3
so_OG0006753	0
snz_OG0007947	18138
snu_OG0005397	16796
snsl_OG0008967	37
sns_OG0007125	212
sns_OG0001661	165
sno_OG0008556	11190
snky_OG0010154	0
snk_OG0002451	70
sni_OG0001768	3930
snf_OG0001723	1003
snama_OG0006874	5377
sna_OG0008815	0
sn_OG0007940	1581
snRNP-U1-C_OG0004469	1505
snRNP-U1-70K_OG0003745	5140
smt3_OG0011817	7766
smp-30_OG0002251	2383
smog_OG0008972	14574
smo_OG0008738	813
smid_OG0000429	6394
smg_OG0011227	5811
smash_OG0004150	10020
smal_OG0011941	2437
smal_OG0000879	10266
sm_OG0007060	1945
sm_OG0007058	985
sm_OG0007057	5623
slv_OG0003060	1123
sls-PV_OG0011063	5679
slpr_OG0008535	2916
slp2_OG0008780	1225
slp1_OG0008781	1768
slow_OG0011146	957
slou_OG0002303_OG0	1
slo_OG0004628	11623
slmo_OG0005828	14796
sll_OG0002353_OG0	1239
slim_OG0006699	4400
slif_OG0003809_OG0	51
sli_OG0006806	8264
slgA_OG0008689	20214
slf_OG0008982	767
sle_OG0002357	1762
slbo_OG0006896	5
slam_OG0000446	16
sl_OG0008189	1353
sktl_OG0006251	5462
skl_OG0010133	192
skd_OG0010330	15246
siz_OG0010325	108
siz_OG0010324	19635
sit_OG0004725	7
sisA_OG0008003	2
sip3_OG0002668	5532
sip2_OG0003746_OG0	464
sinu_OG0003988_OG0	1414
sing_OG0008318	4
simj_OG0010939	4820
sima_OG0012270	3939
sima_OG0005729	4689
sim_OG0005005	9
sigmar_OG0006968	5288
sif-PP_OG0010198	11221
side_OG0005362	274
side-V_OG0005974_OG0	784
side-VII_OG0011990	1894
side-VIII_OG0007096	3789
side-II_OG0003401_OG0	228
side-II_OG0003400_OG0	1
side-II_OG0003399_OG0	462
side-III_OG0011428	1279
sick_OG0012146	19
sick_OG0011783	1161
sick_OG0011782	265
sick_OG0009116	2256
sick_OG0009113	49
sicily_OG0008204	759
shv_OG0008758	8459
shu_OG0001153	87
shtd_OG0008329	1591
shrb_OG0006387	6462
shps_OG0005294	11
shot_OG0007305	718
shot_OG0000909_OG0	78081
shop_OG0008683	2022
shn_OG0000887_OG1	9317
shi_OG0008157	23332
shg_OG0006268	6711
shf_OG0007740	67
shep_OG0010592	2105
shep_OG0001307	8426
shd_OG0010867	8
shams_OG0012460	1311
shakB_OG0007507	2
shakB_OG0007506	4
sha_OG0001578_OG0	10
sgll_OG0002123	1199
sgl_OG0010281	6082
sgg_OG0007356	5957
sfl_OG0011865	1694
sff_OG0009992	4145
sev_OG0003222	14390
sesB_OG0008040	71657
serp_OG0009882	54
seq_OG0007239	12104
sens_OG0003088	0
sens-2_OG0003756	2811
senju_OG0001221	989
sel_OG0006287	1855
sei_OG0012950_OG0	362
sea_OG0000861_OG0	5089
se_OG0004095	5
sdt_OG0003305_OG0	6490
sds22_OG0002561	2140
sdk_OG0007861	1531
sd-PV_OG0008149	1814
sd-PQ_OG0008148	3525
scyl_OG0010052	20383
scw_OG0003576	1
scu_OG0007873	4521
scrt_OG0010489	9313
scro_OG0013691	5
scrib_OG0001506_OG0	1530
scramb2_OG0010632	1749
scramb1_OG0010955	1024
scra_OG0002954	1213
scpr-B_OG0000084_OG1	6
scny_OG0010203	5908
schuy_OG0010170_OG0	3
schlank_OG0008607	20164
schlank_OG0008606	2252
scf_OG0011315	753
sced_OG0001637_OG0	1087
scat_OG0009286	1721
scaf_OG0003109	9486
scaf6_OG0010687	6842
sca_OG0007224	561
sbr_OG0008038	831
sbr_OG0003225	7131
sbm_OG0008216	6910
sbb_OG0006687	19848
sba_OG0005533	7407
sax_OG0002865	2534
sav_OG0004682	1186
sau_OG0001826	4599
sas_OG0004328	5566
santa-maria_OG0009326	8380
sano_OG0006650	180
sano_OG0006649	1210
sand_OG0007184	4
san_OG0006231	1780
salto_OG0006188	1
salt_OG0000206_OG1	53
salt_OG0000206_OG0	8
sals_OG0005434	223
salr_OG0009689	575
salm_OG0009690	43
sage_OG0004870	20
sad_OG0005582	13
sa_OG0001301	0
sPLA2_OG0006751	682
sNPF_OG0009121	10508
sNPF-R_OG0010173	270
s-cup_OG0006214	9883
ry_OG0000577	1293
rux_OG0000927	537
rut_OG0008211	50224
run_OG0007510	138
rump_OG0004658	11913
rumi_OG0004697	399
rudhira_OG0008373	24084
ru_OG0011302	1020
rtv_OG0008010	199
rtp_OG0004168	20
rtet_OG0002137	484
rt_OG0003887	998
rswl_OG0006702	789
rst_OG0008118	1904
rpr_OG0012181_OG0	158
rpk_OG0002083	48
row_OG0006938	3562
rost_OG0009302	1208
roq_OG0004020	2754
rols_OG0010816	0
rols_OG0004030	1203
roh_OG0001558	10929
rogdi_OG0010910	1878
rod_OG0002658	448
robo3_OG0011777	4319
robo2_OG0009040	723
robo1_OG0006992	6290
robl_OG0011561	3505
robl62A_OG0011298	0
robl37BC_OG0009535	0
robl22E_OG0003451	1
ro_OG0011528	0
ro_OG0011526	0
rno_OG0011384	7287
rnh1_OG0003069_OG0	541
rngo_OG0008543	2203
rn_OG0004343	0
rn_OG0002120	5
rn_OG0000832_OG0	0
rk_OG0009402	219
ringer_OG0010750	1425
rin_OG0002200_OG0	3750
rig_OG0006623	975
rig_OG0006621	1120
rictor_OG0007458	5855
ric8a_OG0003136_OG0	869
rho_OG0011300	989
rho-7_OG0006581	1657
rho-6_OG0009733	4
rho-5_OG0003650_OG0	6495
rho-4_OG0011933	197
rho-4_OG0001751	992
rhi_OG0000105_OG2	73
rhi_OG0000105_OG1	1
rhea_OG0011188	25660
rha_OG0011945	665
rgr_OG0007137	2356
rgn_OG0010292	2681
retn_OG0002729	225
retinin_OG0010758	32
rept_OG0003847_OG0	93
repo_OG0001446	1545
rempA_OG0001214	6980
regucalcin_OG0003296	3344
ref(2)P_OG0009095	19728
red_OG0004546	3618
rec_OG0005228	41
rec_OG0001463	167
reb_OG0006577	17
rdx_OG0001031_OG0	2107
rdog_OG0002486_OG0	4663
rdo_OG0009489	207
rdhB_OG0004757	7
rdgC_OG0010191	5307
rdgBÎ²_OG0002755_OG0	1015
rdgB_OG0008251	14224
rdgA_OG0012503	2
rdgA_OG0007750	144
rdgA_OG0007746	1566
rb_OG0007926	4281
raw_OG0003803	3946
rau_OG0003725	1920
rasp_OG0010645	317
raskol_OG0011687	825
raskol_OG0007692	473
raskol_OG0007691	13262
ras_OG0008046	5172
raptor_OG0008614	6250
ranshi_OG0011473	297
rad_OG0011727	478
rad_OG0003287_OG0	2437
rad50_OG0007021	1850
r_OG0008316	476
r_OG0008314	459
r2d2_OG0000701	1346
r-l_OG0004409	550
r-cup_OG0007503	535
qvr_OG0012948	2359
qua_OG0009480	962
qtc_OG0001808	14296
qsm_OG0011655	2825
qm_OG0010437	1493
qless_OG0002654	924
qkr58E-2_OG0007023	3054
qkr58E-1_OG0007024	4201
qkr54B_OG0005896	1265
qkr54B_OG0005895	1017
qjt_OG0000515_OG0	317
qin_OG0005039	27
qin_OG0005035	277
pzg_OG0003947	7667
pyx_OG0011391	3580
pyr_OG0006564	313
pygo_OG0005809	2911
pyd_OG0004845	875
pyd_OG0004844	8
pyd_OG0002332_OG0	2497
pyd3_OG0004359	368
pyd-PP_OG0011475	170
pxb_OG0002518	292
px_OG0007015	1288
px_OG0000442_OG1	744
put_OG0001084_OG0	974
puml_OG0002863	6978
pum_OG0004863	3550
pum_OG0004861	7422
pug_OG0002363	2694
puf_OG0004622	3612
puc_OG0001415	4947
ptc_OG0007134	2643
pst_OG0000994	3819
psq_OG0002839	15214
psidin_OG0002175_OG0	272
psh_OG0003331	1913
ps-PR_OG0004879	24583
prtp_OG0008384	3655
prt_OG0005513	1
pros_OG0012011	0
pros_OG0005446	10052
pros_OG0000321_OG1	21
prom_OG0006007	27
promL_OG0000876	3270
prod_OG0002939_OG0	1509
primo-1_OG0002211_OG0	0
primo-1_OG0002210_OG0	290
prg_OG0003464	525
prel_OG0006368	9080
pre-mod(mdg4)-Z_OG0002130_OG0	348
pre-mod(mdg4)-U_OG0011436_OG0	4
prd_OG0009724	0
prd1_OG0005590	7323
prc_OG0004028	0
prage_OG0007648	2679
pr_OG0009123	2196
pps_OG0004425	6731
ppl_OG0010308	1422
ppk_OG0009167	80
ppk9_OG0005942	1
ppk8_OG0008137	0
ppk6_OG0007078	2
ppk3_OG0005999	0
ppk31_OG0005615	675
ppk30_OG0002493	1
ppk28_OG0008568	36
ppk26_OG0010448	56
ppk24_OG0002655_OG0	0
ppk23_OG0007704	13
ppk22_OG0002272	0
ppk21_OG0005117	5
ppk20_OG0002492	1
ppk19_OG0005119	0
ppk18_OG0009260	0
ppk18_OG0009257	0
ppk17_OG0008878	1
ppk16_OG0009256	3
ppk15_OG0001509	1
ppk13_OG0009441	2
ppk12_OG0007019	20
ppan_OG0004401	559
pot_OG0003248	4013
porin_OG0003763	54718
por_OG0003330	727
pont_OG0002599_OG0	246
pon_OG0007919	7
polyph_OG0002781_OG0	2
polybromo_OG0004639	1399
poly_OG0004916	2027
polo_OG0003963	386
poe_OG0001952	48399
pod1_OG0003178	5089
pnut_OG0007162	3607
pnt_OG0011516	2838
pnt_OG0005498	32
pnt_OG0005497	308
pns_OG0011292	6041
pnr_OG0005209	9
png_OG0007589	41
pn_OG0007786	1390
plx_OG0004235	55109
plum_OG0005642	1860
plu_OG0011653	12
pll_OG0002538	657
plh_OG0004160	56
ple_OG0010267	8322
pkm_OG0001776_OG0	3
pkaap_OG0009400	2776
pk_OG0011621	630
pk_OG0002961_OG0	0
pix_OG0011221	16301
piwi_OG0003766	371
pita_OG0012641	94
pita_OG0005995	1500
pit_OG0004772	1391
pirk_OG0005962	297
pira_OG0000093_OG0	327
pippin_OG0006957	26184
pip_OG0011835_OG0	0
pip_OG0011834	0
pip_OG0003836_OG0	0
pip_OG0000707_OG0	0
pip_OG0000484_OG1	0
pio_OG0011935	14024
pinta_OG0004738	271
pins_OG0005357	1690
pigs_OG0007728	2913
pigeon_OG0009558	1155
pie_OG0000554	118
pico_OG0008279	3295
pic_OG0005006	4114
phyl_OG0006134	4246
phu_OG0004661	22
phtf_OG0002971	3590
phr_OG0001601_OG0	186
phr6-4_OG0009424	368
phol_OG0011018	2561
phm_OG0008673	0
ph-p_OG0000212_OG0.2	1158
ph-p_OG0000212_OG0	5180
pgc_OG0001536	99
pes_OG0009791	337
per_OG0007359	4088
peng_OG0007483	2391
pen-2_OG0012833	360
pelo_OG0003612_OG0	1084
peb_OG0003199	15671
pea_OG0006538	2185
pds5_OG0006586	4798
pdm3_OG0007157	2880
pdm3_OG0003054_OG0	0
pdm2_OG0009752	9
pdm2_OG0003786	103
pdgy_OG0008354	8890
pcx_OG0007776	5214
pcs_OG0006612	3489
pcm_OG0007444	4069
pck_OG0007665	1433
pch2_OG0004820	86
pbl_OG0010680	975
pb_OG0000527_OG0	6
pav_OG0010529	165
path_OG0004069_OG0	22939
pasi2_OG0002346	2255
pasi1_OG0002604_OG0	669
pasha_OG0005815	1050
parvin_OG0008277	1693
park_OG0010317	751
para_OG0003307_OG0	51712
para_OG0000578_OG2	20778
par-6_OG0007693	2621
par-1_OG0007046	3113
par-1-PX_OG0007048	3730
par-1-PT_OG0007047	26460
papi_OG0001223	2188
pall_OG0011012	1303
pain_OG0000352	3308
pad_OG0002424	856
p_OG0000738	3249
pHCl-2_OG0005797	2
pHCl-1_OG0000628	10196
pAbp_OG0006105	116679
p53_OG0004684	978
p47_OG0006743	6496
p38b_OG0009196	3535
p24-1_OG0008370	5812
p23_OG0004553	6531
p130CAS_OG0011379	3225
p115_OG0007952	3513
p-cup_OG0003165	8
oys_OG0002877	9493
oxt_OG0011074	2477
ovo_OG0007900	4209
ovm_OG0008726	533
out_OG0007449	16319
ouib_OG0011998	0
otu_OG0008631	115
otp_OG0006255	1
otk_OG0006583	113
otk2_OG0006584	21
osy_OG0002617	64473
osp_OG0003396	1095
osp_OG0003394_OG0	20122
osp_OG0001797_OG0	1562
osk_OG0004846	804
osa_OG0000755_OG2	20
ort_OG0004509	4
orion_OG0003205	18723
org-1_OG0008622	1
ord_OG0005971	0
orb_OG0000466_OG1	305
or_OG0006854	1162
opm_OG0008352	736
opa_OG0004157	16
onecut_OG0002681	6422
ome_OG0010861	112
ome_OG0004047_OG0	2459
omd_OG0002204_OG0	1008
olf413_OG0000215_OG0	1417
olf186-M_OG0006083	1363
okr_OG0008919	682
ohgt_OG0002241	2430
ogre_OG0007818	2897
odd_OG0009162	1
odd_OG0003585_OG0	2
ocn_OG0012635	0
ocm_OG0000905	3544
oc_OG0007407	3
obst-J_OG0010179	4
obst-H_OG0003878_OG0	8
obst-F_OG0010184	0
obst-E_OG0000621_OG0	255
obst-B_OG0003523	5
obst-A_OG0008081	8
obe_OG0001466	2103
oaf_OG0003435	732
nyo_OG0005807	5
nxf2_OG0010733	354
nwk_OG0011241	11719
nw_OG0005891	3
nvy_OG0006894	3411
nur_OG0009199	0
numb_OG0009284	5179
nullo_OG0007827	1
nuf_OG0010879	1093
nuf_OG0010878	12327
nudE_OG0010968	3876
nudC_OG0010709	1319
nudC_OG0010707	1052
nub_OG0011824	81
nub_OG0009751	1650
nub_OG0009750	46
ntc_OG0010473	1059
nst_OG0009943	1358
nsl1_OG0005231	12505
nrv2_OG0009622	8785
nrv1_OG0009623	11047
nrv1_OG0003736_OG0	36774
not_OG0010136	1281
nos_OG0004482	293
norpA_OG0003203	36006
nord_OG0011638	52
nord_OG0006890	5
nopo_OG0001622	334
nop5_OG0001943_OG0	605
nonC_OG0007806	3168
nonC_OG0007804	4558
nompC_OG0008828	128
nompB_OG0001936_OG0	5147
nom_OG0004827	22
nolo_OG0009577	909
noi_OG0004213	2377
nod_OG0008643_OG0	0
nod_OG0003329_OG0	0
nocte_OG0008061	29401
noc_OG0003588_OG0	5393
nmo_OG0010561	1475
nmdyn-D7_OG0001384	82
nmdyn-D6_OG0008217	237
nkt_OG0010058	2
nkd_OG0003859_OG0	465
nito_OG0003062_OG0	5142
nis_OG0000795	6
ninaG_OG0005441	1
ninaE_OG0004519	813
ninaD_OG0009491	22
ninaC_OG0009335	134
ninaB_OG0002207_OG0	3351
ninaA_OG0003380	11
niki_OG0000732_OG0	1175
nht_OG0008811	0
net_OG0008722	124
nesd_OG0009130	172
nes_OG0003846_OG0	1022
nero_OG0002665	1481
nerfin-2_OG0000839	1553
nerfin-1_OG0011332	400
neo_OG0005702	11
nenya_OG0000867	12
nemy_OG0007211	681
nej_OG0007558	26755
nec_OG0000440_OG0	4540
nebu_OG0002690	8216
neb_OG0009126	96
neb_OG0009124	43
ndl_OG0010260	27
ncm_OG0003699_OG0	4563
nclb_OG0001591_OG0	1059
ncd_OG0005699	203
nbs_OG0010990	1669
naz_OG0002467_OG0	0
nau_OG0005517	3
nanchung_OG0010880	27
nahoda_OG0002726	7206
nac_OG0004809	354
nab_OG0010514	0
na_OG0008223	7149
nSyb_OG0011278	17661
nSMase_OG0010657	902
nAChRbeta3_OG0003359	79
nAChRbeta2_OG0005269	13
nAChRbeta1_OG0011141	15
nAChRalpha7_OG0012313	562
nAChRalpha6_OG0009255	449
nAChRalpha2_OG0005270	19
nAChRalpha1_OG0005271	224
mys_OG0008281	6404
myd_OG0002162_OG0	1357
mxt_OG0008974	8163
mxc_OG0007577	1683
mwh_OG0011322	59
mwh_OG0004123_OG0	6
mwh_OG0000243_OG1	1164
mwh_OG0000243_OG0	0
mv_OG0011061	7228
mute_OG0006443	2159
muskelin_OG0007205	1477
mus81_OG0007383	939
mus312_OG0010431	1763
mus304_OG0003906	567
mus302_OG0010712	672
mus301_OG0002021_OG0	514
mus201_OG0001832	1997
mus101_OG0008258	553
mura_OG0005551	11394
muc_OG0009329	16072
mub_OG0003828_OG0	29
mu2_OG0000563	2280
mtt_OG0007142	57
mtt_OG0001665	0
mtsh_OG0003491	7
mts_OG0001953	11393
mtm_OG0008717	4445
mthl9_OG0011375	17
mthl5_OG0005580	563
mthl1_OG0003310_OG0	682
mthl10_OG0011374	2276
mth_OG0000032_OG3	0
mth_OG0000032_OG1	2278
mth_OG0000032_OG0.2	10
mth_OG0000032_OG0	28
mtgo_OG0008866	11825
mtgo_OG0008864	1122
mtg_OG0011470	202
mtd_OG0011980	355
mtd_OG0004174	6232
mtd_OG0000006_OG3	32
mtd-PV_OG0004178	261
mtd-PV_OG0004176	10195
mtd-PT_OG0002092	1628
mtTFB2_OG0004578	377
mtSSB_OG0005426	488
mtDNA-helicase_OG0009251	406
mst_OG0001783	1539
msps_OG0005204	24122
mspo_OG0006156	2163
mspo_OG0006155	630
msn_OG0011095	10299
msl-3_OG0010412	1129
msl-2_OG0001805_OG0	926
msl-1_OG0001103	2651
msk_OG0010554	7899
msi_OG0005143	2156
msd5_OG0004117	54
msd1_OG0011307	41
msb1l_OG0009099	77
ms(3)76Cc_OG0001968	89
ms(3)76Ca_OG0001966_OG0	2
ms(3)76Ba_OG0000019_OG0	0
ms(2)34Fe_OG0009173	26
mrva_OG0010430	8592
mrt_OG0005367	3697
mrn_OG0009976	363
mrj_OG0006117	3075
mri_OG0011385	1968
mre11_OG0000804	867
mr_OG0006855	1312
morgue_OG0009000	1587
mora_OG0005305	1861
mor_OG0005211	7260
mop_OG0000816_OG0	1564
moon_OG0001196	11
moody_OG0007622	7321
mon2_OG0009779	10971
moi_OG0011489	97
mof_OG0008418	1680
mod_OG0000067_OG0	214
modSP_OG0004997	4766
mod(mdg4)_OG0012451	301
mod(mdg4)_OG0012425	942
mod(mdg4)_OG0011982	158
mod(mdg4)_OG0004378	10
mod(mdg4)_OG0001360	381
mod(mdg4)_OG0001359_OG0	7565
mod(mdg4)-PZ_OG0004380	173
mod(mdg4)-PP_OG0002131	875
mnd_OG0010849	97
mnb_OG0007612	4408
mmy_OG0003742	1249
mms4_OG0002847	32
mmd_OG0008163	3571
mlt_OG0002816	8186
mle_OG0001529_OG0	0
mldr_OG0007710	546
mld_OG0004619	14831
mirr_OG0003872	34
mira_OG0004524	90
miple2_OG0012440	326
mip40_OG0002908	718
mip120_OG0007270	1981
mio_OG0001224	1594
mino_OG0005542	1732
mim_OG0006782	5194
mim_OG0000901_OG0	0
milt_OG0011795	842
mil_OG0005339	1
mid_OG0008826	6055
mib2_OG0009537	5520
mib1_OG0010008	4388
mia_OG0000489	60
mi_OG0006001	1706
mh_OG0001193_OG0	447
mgr_OG0005444	2215
mgl_OG0007565	60922
mge_OG0011881	4050
mfrn_OG0005545	8596
mfr_OG0004104	2
mfas_OG0002416_OG0	2861
mey_OG0005806	219
mex1_OG0003876_OG0	4
mew_OG0011736	2699
metro_OG0002790_OG0	4861
meso18E_OG0011720	42
mesh_OG0005788	1
mesh_OG0005786	19
meru_OG0009991	3893
meng_OG0009624	320
melt_OG0010416	818
meigo_OG0004395	2587
mei-W68_OG0007045	106
mei-S332_OG0005926	142
mei-P26_OG0007588	4960
mei-P22_OG0010425	0
mei-9_OG0007928	930
mei-41_OG0008194	851
mei-38_OG0003154	113
mei-218_OG0008592	142
me31B_OG0012343	8190
mdy_OG0008885	4948
mdy_OG0008883	2356
mbt_OG0008550	2805
mbo_OG0004438	1505
mbm_OG0008736	310
mbl_OG0005910	2185
mbl-PP_OG0005909	2376
mbf1_OG0010734	2136
mbc_OG0005528	6331
mats_OG0004739	1125
mat_OG0011333	3
mask_OG0005299	34686
mas_OG0010515	0
mars_OG0007268	751
mamo_OG0008244	1305
mamo_OG0000259_OG1	4893
mam_OG0006542	516
mam_OG0001609	5041
mal_OG0003127	3359
mahj_OG0005966	4085
mahe_OG0007944	8965
mah_OG0005196	15
magu_OG0006288	1058
mago_OG0006274	1585
mag_OG0010361	5
maf-S_OG0006620	3368
mael_OG0000374_OG0	124
mad2_OG0010215	80
mab-21_OG0008407	131
m_OG0008379	53
mTerf5_OG0002480_OG0	565
mTerf3_OG0010358	846
mTTF_OG0009171	409
mRpS9_OG0004370	1066
mRpS9_OG0004368	756
mRpS7_OG0009379_OG0	1082
mRpS6_OG0011149	496
mRpS35_OG0011113	1662
mRpS34_OG0010754	1135
mRpS33_OG0004978	483
mRpS31_OG0010007	2255
mRpS30_OG0008505	3111
mRpS2_OG0001860	781
mRpS29_OG0007022	1916
mRpS28_OG0006711	775
mRpS26_OG0010126	2390
mRpS25_OG0008218	808
mRpS24_OG0005309	487
mRpS23_OG0009183	564
mRpS22_OG0005538	1631
mRpS21_OG0004919	684
mRpS18C_OG0002644	553
mRpS18B_OG0009131	978
mRpS18A_OG0004821	360
mRpS17_OG0006886	929
mRpS16_OG0006534	1023
mRpS14_OG0007446	643
mRpS11_OG0002371	1123
mRpS10_OG0004605	702
mRpL9_OG0005262	1241
mRpL55_OG0004476	633
mRpL54_OG0006271	791
mRpL53_OG0007308	3749
mRpL52_OG0006720	808
mRpL51_OG0003721	1233
mRpL50_OG0010424	974
mRpL4_OG0008853	1950
mRpL49_OG0008443	1337
mRpL48_OG0009052	2496
mRpL47_OG0005548	1198
mRpL46_OG0011039	1236
mRpL45_OG0004713	1442
mRpL44_OG0004196	1419
mRpL43_OG0005991	898
mRpL42_OG0006289	871
mRpL41_OG0006840	825
mRpL40_OG0005445	679
mRpL3_OG0011731	4055
mRpL39_OG0010847	993
mRpL38_OG0000513	2083
mRpL37_OG0004910	1051
mRpL36_OG0010551	620
mRpL35_OG0002307	565
mRpL32_OG0005794	308
mRpL30_OG0007916	1013
mRpL2_OG0010069	1407
mRpL28_OG0003424	4099
mRpL27_OG0008993	961
mRpL24_OG0008963	1962
mRpL23_OG0011086	976
mRpL22_OG0008485	1056
mRpL21_OG0003848_OG0	426
mRpL20_OG0003916	566
mRpL1_OG0002316	980
mRpL19_OG0000739	1136
mRpL18_OG0007221	862
mRpL17_OG0011393	971
mRpL16_OG0007637	1532
mRpL15_OG0010365	1544
mRpL14_OG0007596	1190
mRpL12_OG0011218	1984
mRpL11_OG0002581_OG0	264
mRpL10_OG0003350	1794
mRRF2_OG0004715	348
mRNA-cap_OG0008227	2761
mRF1_OG0001244_OG0	508
mIF3_OG0002777	360
mIF2_OG0005404	547
mEFTu2_OG0006737	1235
mEFTu1_OG0007269	10509
mEFTs_OG0003691	4152
mEFG1_OG0001884_OG0	1141
mAcon2_OG0005463	2
mAcon1_OG0001260_OG0	56277
mAChR-C_OG0007805	1
mAChR-B_OG0004793	2589
mAChR-A_OG0006899	1306
mAChR-A_OG0004277	13
m-cup_OG0005479	3952
lz_OG0011679	129
lwr_OG0000550	6542
lva_OG0008499	19770
lute_OG0005484	7674
lush_OG0001969	41829
luna_OG0002784_OG0	425
ltl_OG0011878	10949
lt_OG0002073_OG0	2446
lsn_OG0004791	735
lqf_OG0010454	16145
lqfR_OG0004742	4771
lqfR_OG0004741	1572
lov_OG0005848	1
lost_OG0001682_OG0	11644
loqs_OG0001875_OG0	22081
loopin-1_OG0006468	3
lola_OG0012058	370
lola_OG0012057	1822
lola_OG0006312	212
lola_OG0002837_OG0	5
lola_OG0002836	17634
lola_OG0002835	924
lola_OG0002833	596
lola_OG0000541_OG0	416
lola-PY_OG0011593	180
lola-PX_OG0002832	126
lola-PW_OG0001589	667
lola-PR_OG0002831	559
lola-PQ_OG0002838	21678
lola-PP_OG0002834	4436
lok_OG0001865	751
loj_OG0010234	1277
loh_OG0009368	37
loco_OG0012622	45
loco_OG0000734_OG0	5415
lobo_OG0005175	2
lobo_OG0002505	0
lobo_OG0001457_OG0	2
lncRNA:enrr_OG0000269_OG1	4343
lncRNA:enrr_OG0000269_OG0	6700
lncRNA:CR45939_OG0009921_OG0	1298
lncRNA:CR45939_OG0003870_OG0	3541
lncRNA:CR45363_OG0009010	0
lms_OG0007104	1
lmgB_OG0001954	2916
lmgA_OG0011958	566
lmd_OG0001404_OG0	0
link_OG0007280	3
lin_OG0007113	2044
lin-52_OG0003285	639
lin-28_OG0010197	5
lilli_OG0003546_OG0	10456
lili_OG0001401	257
lig_OG0003061	26245
lic_OG0008434	2399
lgs_OG0002068_OG0	9888
lft_OG0009381	1295
levy_OG0005996	15591
lectin-46Cb_OG0006341	260
lectin-46Ca_OG0006340	4
lectin-37Db_OG0009564	0
lectin-37Da_OG0001269_OG0	6
lectin-33A_OG0001336_OG0	0
lectin-24Db_OG0000611_OG0	4
lectin-22C_OG0000011_OG3	11
lectin-22C_OG0000011_OG0	0
lds_OG0004375	710
ldbr_OG0010553	402
lbm_OG0006772	1493
lbk_OG0002916	4005
lbe_OG0002127_OG0	12
laza_OG0009827	20
larp_OG0005409	6983
lark_OG0010434	8021
lap_OG0004330	11517
lama_OG0010591	6481
lace_OG0009159	16413
lab_OG0001017_OG0	0
l(3)psg2_OG0001296_OG0	3387
l(3)neo43_OG0004613	183
l(3)neo38_OG0005591	4730
l(3)mbt_OG0005370	3628
l(3)mbn_OG0010236	14
l(3)L1231_OG0002586_OG0	2208
l(3)87Df_OG0005009	790
l(3)76BDm_OG0009890	3278
l(3)73Ah_OG0010728	920
l(3)72Dr_OG0010781	5
l(3)72Dp_OG0002032	475
l(3)72Dn_OG0010786	993
l(3)07882_OG0004881	1170
l(3)05822_OG0002472_OG0	1602
l(3)04053_OG0003814_OG0	4479
l(3)02640_OG0011306	10531
l(2)k14505_OG0001272_OG0	1396
l(2)k10201_OG0006371	347
l(2)k09913_OG0011569	15858
l(2)k09848_OG0005837	2337
l(2)k09022_OG0009620	2247
l(2)k05911_OG0009226	10
l(2)k05819_OG0003558	6307
l(2)k01209_OG0005903	3352
l(2)gl_OG0011963_OG0	2426
l(2)gd1_OG0009673	4735
l(2)efl_OG0002727	255
l(2)dtl_OG0006967	788
l(2)37Cd_OG0009556	489
l(2)37Cc_OG0009554	4334
l(2)37Cb_OG0009555	1212
l(2)37Bb_OG0009542	1560
l(2)34Fd_OG0009169	250
l(2)34Fc_OG0009170	8449
l(2)10685_OG0003561	727
l(2)09851_OG0005833	1683
l(2)05714_OG0003426	763
l(2)05287_OG0001898_OG0	1307
l(2)01289_OG0006794	479
l(1)sc_OG0007842	0
l(1)G0469_OG0008233	4679
l(1)G0320_OG0001527_OG0	7809
l(1)G0289_OG0003228	16587
l(1)G0196_OG0001785	29153
l(1)G0020_OG0007757	615
l(1)G0004_OG0003230	1252
l(1)10Bb_OG0008002	728
kz_OG0007775	806
kuz_OG0011786	3058
kuk_OG0000753_OG0	23
kug_OG0002000	7851
kud_OG0011893	1019
ktub_OG0002813	3097
kto_OG0010394	6105
kst_OG0010669	23580
ksr_OG0001012	3211
ksh_OG0001686_OG0	471
krz_OG0002675_OG0	83
krimp_OG0002767_OG0	31
kri_OG0010214	1307
kraken_OG0003374	3340
kra_OG0004215	18604
kon_OG0001908_OG0	388
koko_OG0005045	765
koi_OG0006788	5106
ko_OG0010323	5420
knrl_OG0003953	1593
knon_OG0006469	8
knk_OG0002247	22
kni_OG0010354	2314
kn_OG0006165	2
kmr_OG0000570_OG0	7739
kmg_OG0000980_OG0	0
klu_OG0010083	468
klhl10_OG0002676_OG0	0
klg_OG0002278_OG0	714
klar_OG0011368	6435
klar_OG0011367	10659
klar_OG0011366	1298
kl-5_OG0002138_OG0	3770
kkv_OG0004188	9
kis_OG0003352	16789
kirre_OG0008119	4243
kin17_OG0011871	1243
kibra_OG0001393	3501
key_OG0006052	5327
kermit_OG0007173	954
ken_OG0006947	2358
kel_OG0000964_OG0	2273
kek6_OG0002659_OG0	0
kek5_OG0007448	3443
kek4_OG0009237	1400
kek3_OG0001868	8053
kek2_OG0009693	1860
kek1_OG0009762	1269
kdn_OG0007719	99073
kcc_OG0006843	18634
kay_OG0012019_OG0	240
kay_OG0005693	7243
kat80_OG0012115	259
kat80_OG0008177	2273
kat-60L1_OG0002102	652
kar_OG0004439	2211
kappaB-Ras_OG0006749	1014
kairos_OG0008650	21
jvl_OG0001394_OG0	1804
jv_OG0010258	17249
jus_OG0002487_OG0	6053
jumu_OG0002358	1381
jub_OG0008246	2189
jtb_OG0012293	38
jp_OG0009278	11678
jnj_OG0005303	1162
jing_OG0006798	2578
jing_OG0002988_OG0	128
jim_OG0003810	3023
jigr1_OG0005139	3809
jhamt_OG0008861	2565
jet_OG0003555	722
jef_OG0006157	8724
jeb_OG0002930_OG0	2967
jdp_OG0005756	7336
jar_OG0005297	17792
janB_OG0012807	24
janA_OG0005722	1512
jagn_OG0004240	2485
ix_OG0006230	344
isoQC_OG0003957_OG0	657
iotaTry_OG0006228	123
inv_OG0006554	387
intr_OG0005392	2
insv_OG0003430	333
insc_OG0006250	525
insb_OG0005894	36
ine_OG0003557	3856
ind_OG0010843	3
inc_OG0007660	2981
inaF-D_OG0008382	73
inaF-C_OG0003275	0
inaF-B_OG0011723	3
inaF-A_OG0008381	0
inaE_OG0008248	3325
inaD_OG0006977	20
inaC_OG0006439	5701
in_OG0003961_OG0	440
imd_OG0006695	2166
ihog_OG0001940_OG0	484
igl_OG0003008_OG0	58
ifc_OG0001211_OG0	9042
if_OG0008484	3056
ida_OG0010483	455
ics_OG0009201	1321
icln_OG0005873	1030
ich_OG0002333	28
iav_OG0001709	1028
iPLA2-VIA_OG0010975	10039
hzg_OG0010006	4403
hyx_OG0002340_OG0	65
hydra_OG0001166_OG0	1
hyd_OG0004554	14544
hwt_OG0008465	3731
hwt_OG0008463	135
hui_OG0006166	21
htt_OG0001074_OG0	214
hts_OG0003034	15402
htl_OG0005071	479
htk_OG0008684	8330
htk_OG0003337_OG0	2021
hth_OG0000387_OG1	3938
hrm_OG0011939_OG0	1132
hrg_OG0007065	4640
hppy_OG0006637	7324
hpo_OG0007052	1947
hpRNA:CR18854_OG0003611_OG0	1747
how_OG0004771	2262
hop_OG0003195	4712
hook_OG0003706	4792
homer_OG0009626	2224
holn1_OG0001887_OG0	50
hoka_OG0010609	9
hoip_OG0009269	407
hoe2_OG0008965	3956
hoe1_OG0008966	14369
hob_OG0010656	7382
hng3_OG0011349	650
hng2_OG0004842	234
hng1_OG0006617	938
hmw_OG0002465_OG0	539
hll_OG0000958	104
hkb_OG0003104_OG0	0
hiw_OG0001747	11186
hiw_OG0001746	8983
hiro_OG0011352	5
hig_OG0006380	491
hig_OG0000097_OG0	1586
hid_OG0010130	312
hh_OG0004672	21
hgo_OG0009680	108
hfw_OG0007656	1535
hfp_OG0004114	33125
her_OG0001231	747
hep_OG0008435	6608
heix_OG0009397	712
hec_OG0008441	5
hebe_OG0006337	3971
hdm_OG0007946	11
hdc_OG0002643_OG0	145
hdc_OG0002642_OG0	140
hd_OG0004185	404
hbt_OG0012148	653
hbt_OG0011789	1120
hbs_OG0006936	920
hbn_OG0006257	0
hb_OG0000648_OG0	159
hay_OG0010949	1525
hang_OG0000693	8172
ham_OG0009525	5
halo_OG0009044	1
hale_OG0010169	0
haf_OG0009046	55
h_OG0011197	6210
gzl_OG0004296	11033
gwl_OG0004458	458
gw_OG0002680	20589
gukh_OG0002158	84646
gudu_OG0009333	125
gt_OG0003142_OG0	612
gskt_OG0005799	1
gsb_OG0005850	1
gry_OG0010655	2865
gry_OG0010654	2649
gry_OG0004001_OG0	0
grsm_OG0005020	1757
grp_OG0008868	2318
gro_OG0005662	8682
grnd_OG0003700_OG0	1322
grn_OG0001046_OG0	101
grk_OG0001227	50
grim_OG0010132	330
grh_OG0011579	4509
grau_OG0006264	1590
grass_OG0005616	10104
gprs_OG0006415	2805
gpp_OG0004298	10611
gom_OG0006459	1
gol_OG0005849	1528
gogo_OG0010192	204
goe_OG0011733	1706
goe_OG0008542	642
gny_OG0012152_OG0	550
gnu_OG0010856_OG0	234
glu_OG0001232	1617
glob2_OG0004305	0
glob1_OG0005220	1753
glo_OG0005586	14785
glec_OG0002309	7232
gl_OG0002462_OG0	0
gkt_OG0003544_OG0	349
gig_OG0011857	819
gig_OG0010181	6432
ghi_OG0011019	2264
gfzf_OG0004325	2756
geminin_OG0002984_OG0	936
gem_OG0006300	43679
geko_OG0010129	868
gek_OG0006875	7084
gdl_OG0009972	380
gd_OG0008201	126
gcm_OG0009275	0
gcm2_OG0009272	0
gcl_OG0000506_OG0	1486
gce_OG0008340	4041
gbb_OG0006951	2880
gb_OG0002611	700
gas_OG0007016	382
gas_OG0000643_OG0	6
garz_OG0006191	8784
gammaSnap2_OG0011457	1018
gammaSnap1_OG0012949	4630
gammaCOP_OG0005808	7781
galla-2_OG0010931	2736
galla-1_OG0006240	1216
galene_OG0011320	6
galectin_OG0003347	2227
g_OG0008257	6206
fzy_OG0009393	172
fzr_OG0007911	2959
fzr2_OG0006849	155
fzo_OG0004668	1
fz_OG0010874	153
fz4_OG0007980	1294
fz3_OG0007382	1238
fz2_OG0003850_OG0	44
fz2_OG0003849_OG0	778
fy_OG0001833	390
fws_OG0009477	2507
fwe_OG0009988	2711
fwd_OG0004134	9045
fw_OG0008199	742
futsch_OG0003156	59058
fuss_OG0002748_OG0	14399
fusl_OG0008830	64
fus_OG0011629	11043
fus_OG0006816	20494
fu_OG0003093	1093
ftz_OG0004313	0
ft_OG0003390	11
fsd_OG0007247	365
fs(2)ltoPP43_OG0009112	876
fs(1)h_OG0007938	35391
fs(1)Yb_OG0008096	1
fs(1)Ya_OG0008097	290
fs(1)N_OG0007765	257
fs(1)M3_OG0003281	284
fs(1)K10_OG0007774	2268
fry_OG0011003	31192
fry_OG0011002	5688
fry_OG0011000	22717
fru_OG0005042	419
fru_OG0005041	2665
fru_OG0005040	213
frtz_OG0003568_OG0	2510
frma_OG0007377	43
frm_OG0003989_OG0	118
frj_OG0009587	5054
fred_OG0000236_OG1	963
frc_OG0010928	773
fray_OG0000534_OG0	4569
frac_OG0003971	31
fra_OG0007199	1275
foxo_OG0002223_OG0	2914
form3_OG0010411	1292
fon_OG0003712	390
fok_OG0009125	3414
foi_OG0011186	8489
fng_OG0011868	1044
fng_OG0010333	1036
fmt_OG0010244	3719
flz_OG0006629	411
flr_OG0010579	2198
fln_OG0012186	7
flip_OG0003098_OG0	7
fliI_OG0007485	3833
flfl_OG0002205_OG0	3800
flap_OG0005930	8632
fl(2)d_OG0007295	7588
fkh_OG0005403	230
fkh_OG0005402	521
fj_OG0006686	18
fiz_OG0011722	4
fit_OG0004783	264
firl_OG0009723	53
fipi_OG0008984	1383
fig_OG0005692	10
fidipidine_OG0006493	1784
fid_OG0002620	11706
fh_OG0007678	637
fest_OG0007035	3
feo_OG0001181	188
fend_OG0007679	77
fdl_OG0001566_OG0	3632
fd96Cb_OG0005181	1042
fd96Ca_OG0005182	1457
fd59A_OG0006976	6
fd3F_OG0000604_OG0	11
fd19B_OG0001760	0
fd102C_OG0012031	6
fbp_OG0009109	87
fbl_OG0010374	4608
fax_OG0010744	6344
fat-spondin_OG0005920	1004
fand_OG0007285	2604
fan_OG0001306	9
fal_OG0003837_OG0	133
faf_OG0002669	34689
fabp_OG0005432	17728
fab1_OG0006079	17369
fa2h_OG0006748	324
f_OG0000365_OG1	303
eys_OG0001222	7327
eyg_OG0010837	4551
eya_OG0009596	19
ey_OG0012032	12
exu_OG0006239	788
exp_OG0006578	56
exex_OG0001310	1
exd_OG0008166	7422
ex_OG0008756	5820
ewg_OG0007848	7498
eve_OG0006318	0
euc_OG0004467	11
etaTry_OG0006226	3
et_OG0000911	35
esn_OG0006768	1860
esg_OG0008812	1
escl_OG0009710	573
esc_OG0009703	384
erm_OG0009068	0
erm_OG0009067	0
ergic53_OG0011187	3867
epsilonTry_OG0006227	3
epsilonCOP_OG0009592	4045
ens_OG0010509	20246
enok_OG0006876	9780
endos_OG0010892	4664
ena_OG0006639	3522
en_OG0006555	1768
ems_OG0002218_OG0	291
emp_OG0005856	60907
emei_OG0003893	2239
emc_OG0011348	7281
emb_OG0003470	12262
ema_OG0004979	5226
elm_OG0004227	5463
elgi_OG0009995	1169
elg1_OG0010789	1349
elav_OG0003184	8189
elB_OG0009166	5045
egr_OG0006293	762
egl_OG0006962	5302
egh_OG0007608	7586
egg_OG0006047	2036
eg_OG0003829_OG0	4
edl_OG0007234	610
edin_OG0010091	101
ect_OG0010957	4
eco_OG0010433	1730
ecd_OG0011076	2686
eca_OG0011983	1408
eca_OG0002230	3620
ec_OG0008145	582
ec_OG0008143	20
ebo_OG0001711	2824
ebi_OG0000880	3438
ebd2_OG0010296	904
ebd1_OG0011353	2529
east_OG0007625	18718
eas_OG0008179	27773
ear_OG0001073	2471
eag_OG0001748_OG0	2926
ea_OG0005263	792
e_OG0002133	396
eRF3_OG0003783	6769
eRF1_OG0010383	11805
eIF5_OG0008165	16235
eIF5B_OG0010675	6424
eIF4H2_OG0005767	2
eIF4H1_OG0003306_OG0	6390
eIF4G2_OG0005530	4070
eIF4G1_OG0012813	4371
eIF4EHP_OG0005321	563
eIF4E7_OG0000307_OG1	8368
eIF4E6_OG0005377	142
eIF4E5_OG0010679	11
eIF4E4_OG0010264	0
eIF4E3_OG0011158	0
eIF4B_OG0013097_OG0	2232
eIF4A_OG0001210_OG0	45705
eIF3m_OG0002921_OG0	15684
eIF3l_OG0010823	11151
eIF3k_OG0005959	5970
eIF3j_OG0006320	3618
eIF3i_OG0008958	11566
eIF3h_OG0001810	14722
eIF3g1_OG0001694_OG0	8279
eIF3f2_OG0007315	1
eIF3f1_OG0004151	6395
eIF3e_OG0004013_OG0	10317
eIF3d2_OG0000205_OG1	0
eIF3d2_OG0000205_OG0	15760
eIF3c_OG0006066	17379
eIF3b_OG0005886	19938
eIF3a_OG0007338	23663
eIF2beta_OG0009944	4005
eIF2alpha_OG0008544	7106
eIF2D_OG0005096	1358
eIF2Bgamma_OG0006821	1145
eIF2Bepsilon_OG0007631	2023
eIF2Bdelta_OG0002742	2073
eIF2Bbeta_OG0008091	1547
eIF2Balpha_OG0005718	789
eIF1_OG0010658	6155
eIF1A_OG0002476_OG0	3338
eEFSec_OG0006914	199
eEF5_OG0006869	17972
eEF2_OG0009576	253245
eEF1α2_OG0012986	10344
eEF1Î±1_OG0000229_OG1	114342
eEF1Î±1_OG0000229_OG0	40248
eEF1gamma_OG0005102	24116
eEF1delta_OG0003531	2608
eEF1beta_OG0006433	13486
e(y)3_OG0007425	10386
e(y)2b_OG0002118	131
e(y)2_OG0001714	420
e(r)_OG0007751	1896
dyw_OG0007360	169
dysf_OG0005655	3
dysc_OG0004053	10252
dyl_OG0010543	13
dy_OG0008378	5
dx_OG0007725	1701
dwg_OG0008099	1683
dve_OG0001649	315
dup_OG0006827	626
dtn_OG0003321	6787
dsx-c73A_OG0000713_OG0	1
dsh_OG0007899	3673
dsf_OG0002411_OG0	2
dsf_OG0001925	3
dsd_OG0005355	2610
dsb_OG0011058	353
ds_OG0011753	32
ds_OG0000787	106
drpr_OG0011028	1202
drosha_OG0001669_OG0	1858
drongo_OG0003372	4677
drl_OG0009559	81
drk_OG0007267	3302
dre4_OG0011055	4195
drd_OG0008345	1301
dpy-PV_OG0008990	30512
dpr9_OG0002257	4403
dpr8_OG0001188_OG0	1274
dpr6_OG0004063_OG0	52
dpr6_OG0002042_OG0	11
dpr6_OG0000407	18
dpr5_OG0002548_OG0	86
dpr4_OG0005433	1460
dpr3_OG0011779	492
dpr2_OG0001948	123
dpr20_OG0011340	856
dpr1_OG0012055	343
dpr1_OG0006245	768
dpr19_OG0011799_OG0	688
dpr18_OG0012334	6
dpr17_OG0012000	0
dpr17_OG0004953	209
dpr16_OG0004162	18
dpr15_OG0004952	12
dpr14_OG0007949	42
dpr13_OG0006090	78
dpr12_OG0005835	1922
dpr10_OG0010961	128
dpr10_OG0010959	93
dpp_OG0003437	457
dpn_OG0007163	1
dpa_OG0001628	253
dos_OG0011097	2133
dor_OG0007658	3081
dop_OG0009974	12740
dome_OG0003117	6099
dom_OG0011641	18756
dod_OG0007484	1404
dock_OG0003371	3069
dob_OG0008351	72
dnt_OG0009562	228
dnr1_OG0007014	10609
dnk_OG0004468	1118
dnd_OG0004781	6000
dnc_OG0011708	9864
dnc_OG0008127	25070
dnc_OG0008126	1034
dnc_OG0008125	1948
dnc-PS_OG0008124	1907
dmt_OG0001387_OG0	356
dmrt99B_OG0001450_OG0	0
dmrt93B_OG0004408	0
dmrt11E_OG0008399	0
dmpd_OG0006298	4508
dmGlut_OG0009714	9465
dlp_OG0010864	715
dlg1_OG0007897	376
dlg1-PP_OG0007896	14009
dl_OG0009472	10210
dl_OG0009471	2805
dj-1beta_OG0005770	2897
disp_OG0004251	2437
disco_OG0008175	554
disco-r_OG0008174	3777
dind_OG0005028	1786
dimm_OG0009571	0
dila_OG0006338	3847
dikar_OG0010268	9998
didum_OG0006738	3266
dib_OG0010501	0
dia_OG0009436	1927
dhd_OG0007990	2475
dgt6_OG0001065_OG0	53
dgt5_OG0006211	190
dgt4_OG0001720	45
dgt3_OG0006224	426
dgt2_OG0009709	319
dgt1_OG0005705	1439
dgo_OG0002850	794
deltaCOP_OG0007646	7465
del_OG0000960_OG0	75
defl_OG0010989	677
dec_OG0000781	487
ddbt_OG0011394	0
dco_OG0005780	5980
dco_OG0001440_OG1	4558
dcma_OG0008985	14
dbr_OG0003346_OG0	1010
dbo_OG0009990	3514
dbf_OG0009357	0
dbe_OG0003378	1183
daw_OG0008940	138
dare_OG0002800_OG0	1577
dar1_OG0010471	34
dap_OG0006345	333
dao_OG0008803	5240
dany_OG0005940	5
danr_OG0005176	0
dally_OG0011213	2191
dally_OG0011212	352
dah_OG0008338	1830
daed_OG0001827	195
dac_OG0008863	2995
da_OG0001888_OG0	8812
d_OG0001830_OG0	74
dUTPase_OG0003767	411
d4_OG0008715_OG0	4291
d-cup_OG0011487	39
cysu_OG0005489	3
cyst_OG0009090	7767
cyr_OG0008291	5
cype_OG0008832	11472
cyp33_OG0005884	527
cyc_OG0010397	2575
cwo_OG0004899	7821
cv_OG0007362	2538
cv-d_OG0002512	645
cv-c_OG0002579_OG0	0
cv-c_OG0001494_OG0	847
cv-c_OG0001493_OG0	4180
cv-2_OG0006916	8060
cutlet_OG0008789	56
cup_OG0009616	417
cuff_OG0006572	42
cue_OG0011295	7814
cu_OG0000580	5973
ctrip_OG0001343_OG0	14750
cta_OG0012579_OG0	1656
ct_OG0007968	9551
csw_OG0013276	701
csw_OG0007797	979
csw_OG0007796	7545
csul_OG0006492	727
cry_OG0002163_OG0	18273
crq_OG0008757	3482
crp_OG0009134	6129
crol_OG0009700	10913
crok_OG0001951	560
croc_OG0010287	0
crn_OG0007772	2463
crm_OG0008102	2018
crim_OG0010024	1252
crb_OG0005290	7356
cpx_OG0013111	7609
cpx-PX_OG0012085	18325
cpo-PS_OG0005428	38245
cpb_OG0009050	3592
cpa_OG0006269	3104
cos_OG0006759	1562
corto_OG0004161	8093
cort_OG0009614	163
corolla_OG0001699	2
coro_OG0006787	1849
corn_OG0010417	5116
cora_OG0002935	38329
conv_OG0006519	169
cona_OG0001063_OG0	3
comt_OG0011735	8506
comt_OG0000835_OG0	1291
comr_OG0002715_OG0	0
comm_OG0009987	273
comm3_OG0009983	2
comm3_OG0009981	146
comm2_OG0009986	277
colt_OG0011771	3497
cold_OG0008768	1429
cola_OG0003055	0
coil_OG0001668	1405
cocoon_OG0000505_OG1	18104
cno_OG0004163	24042
cnn_OG0007262	4459
cnk_OG0005904	3986
cnir_OG0008909	158
cni_OG0012153	1929
cnc_OG0004669	13596
cnc_OG0004667	1911
cnc_OG0004666	562
cn_OG0001602	1
cmpy_OG0010353	1275
cmet_OG0000199_OG1	1646
cmet_OG0000199_OG0	415
cmb_OG0010571	2575
cm_OG0007822	1249
clumsy_OG0000969_OG0	53
clu_OG0006122	9566
clt_OG0002743	2228
clos_OG0006355	63
clos_OG0000195_OG1	1136
cl_OG0009453	3140
ckn_OG0006610	4697
ckd_OG0011888	13
ck_OG0008797	11641
cindr_OG0002648	3828
cin_OG0003187	2517
cid_OG0000775	108
cic_OG0001029_OG0	7006
cib_OG0003204	1505
chrb_OG0010044	8932
chp_OG0001521_OG0	15
chn_OG0003006_OG0	31126
chm_OG0009330	727
chk_OG0006796	4340
chinmo_OG0009049	124
chinmo_OG0009048	311
chif_OG0008858	13457
chico_OG0012135	4095
chic_OG0003345_OG0	0
cher_OG0002557_OG0	3885
chb_OG0010319	4456
chas_OG0007695	10044
cg_OG0006533	11836
cert_OG0011161	5873
cer_OG0012078	1271
ced-6_OG0006366	12954
cdm_OG0002482	5814
cdi_OG0000729	4217
cdc14_OG0009306	5078
cd_OG0004708	15
ccb_OG0012089	78
cbt_OG0008760	5302
cbs_OG0007263	1664
cbc_OG0007265	859
caz_OG0003243_OG0	3921
cav_OG0000654	128
caup_OG0009938	0
cato_OG0006491	0
cathD_OG0002862	36820
cass_OG0009476	10598
casp_OG0006502	5904
cas_OG0004236	1
car_OG0007437	1334
capu_OG0000612_OG0	2982
capt_OG0009025	7431
caps_OG0010157	2610
caps_OG0010156	3608
can_OG0004061_OG0	0
calypso_OG0006121	1083
cal1_OG0002556_OG0	3357
cag_OG0001595_OG0	326
cad_OG0009437	158
cactin_OG0003129	1908
cact_OG0009392	15912
cac_OG0000605_OG0	1341
ca_OG0005700	10819
cN-IIIB_OG0006887	1316
cDIP_OG0004394	16093
c12.2_OG0007567	5487
c12.1_OG0007568	1952
c11.1_OG0007569	6283
c-cup_OG0012143	0
c(3)G_OG0001464_OG0	510
bys_OG0007950	992
byn_OG0010803	6
by_OG0005550	10555
bwa_OG0012525	279
bwa_OG0009122	298
bw_OG0006000	0
bves_OG0007499	1574
bves_OG0007497	1616
bur_OG0003683_OG0	3842
bun_OG0000556	7498
bun-PP_OG0009749	4631
bug_OG0006803	1540
btz_OG0005342	4037
btv_OG0009487	19401
btv_OG0003692	10471
btsz_OG0004581	198
btsz_OG0001035_OG1	138
btn_OG0004719	10
btl_OG0002041	33
btd_OG0007557	2260
bt_OG0000537_OG1	15
bsk_OG0012344	5898
bsh_OG0009110	1
bsf_OG0001906_OG0	7643
bs_OG0006897	330
bs_OG0003002	451
brwl_OG0009277	1706
brv3_OG0011666	4
brv2_OG0010919	1
brv1_OG0000706_OG0	0
brun_OG0003663	3556
bru3_OG0011909	313
bru3_OG0010907	1653
bru2_OG0012161	697
bru2_OG0011823	1928
bru2_OG0009740	21002
bru1_OG0009738	2228
bru1_OG0009737	195
brp_OG0000499_OG1	10697
brm_OG0009999	15410
brk_OG0007975	1661
brat_OG0001919	1383
br_OG0011928	0
br_OG0007659	3
bowl_OG0008785	1585
bou_OG0007819	1968
botv_OG0006642	1436
boss_OG0005676	19155
borr_OG0009292	408
bora_OG0003911	101
bor_OG0004967	2206
bonsai_OG0007008	1688
bond_OG0004726	684
bon_OG0004934	8552
boly_OG0007153	0
bol_OG0011238	3812
boil_OG0012322	50
boi_OG0007603	16
boi_OG0007601	55
bocks_OG0002575_OG0	295
boca_OG0006727	2360
bnl_OG0004512	167
bnk_OG0005787	1
bnb_OG0001206_OG1	2234
bmm_OG0010858	2322
bma_OG0010967	172
blw_OG0006982	92670
blp_OG0005216	927
blow_OG0006726	3439
blot_OG0010924	371682
blanks_OG0011885_OG0	2
bip1_OG0010560	940
bin_OG0010286	1
bin3_OG0007310	8782
bigmax_OG0005365	678
bif_OG0012761	905
bif_OG0003277	5577
bib_OG0001843_OG0	82
bi_OG0012904	873
bi_OG0003201	5922
bgm_OG0009412	20207
bgcn_OG0001647	768
betaggt-I_OG0008962	1577
betaTub65B_OG0011696	878
betaGlu_OG0002667	1607
betaCOP_OG0008653	12013
beta4GalT7_OG0005195	398
beta4GalNAcTB_OG0002610	1118
beta4GalNAcTA_OG0006521	1175
beta3GalTII_OG0012738	653
beta-Spec_OG0007697	79186
beta-PheRS_OG0005298	1445
beta'COP_OG0009212	10114
ben_OG0000514_OG0	8043
bel_OG0001048	21514
beg_OG0004008	1187
beat-Vc_OG0001062_OG0	3
beat-Vb_OG0005021	2
beat-Va_OG0005024	1
beat-VII_OG0011544	440
beat-VII_OG0011542	519
beat-Ic_OG0001866_OG0	0
beat-Ib_OG0009146	7
beat-Ia_OG0011784	278
beat-IV_OG0005508	1022
beat-IIb_OG0005481	28
beat-IIa_OG0005482	5
beat-IIIc_OG0003687	823
beat-IIIb_OG0009460	316
beat-IIIa_OG0009463	370
beag_OG0004860	1080
be_OG0000785	1697
bdl_OG0003385	7292
bdg_OG0006805	4680
bcn92_OG0007793	597
bchs_OG0003722	1997
bcd_OG0002111_OG0	162
bc10_OG0010387_OG0	1248
bbx_OG0008688	15921
bbg_OG0010872	678
bbg_OG0010871	201
bbc_OG0007266	9979
bb8_OG0005496	2
baz_OG0008596	13429
barr_OG0000425_OG0	669
bark_OG0008784	4501
barc_OG0010291	2232
bap_OG0001358_OG0	0
bam_OG0005170	26
ball_OG0001092_OG1	697
bai_OG0005189	4059
baf_OG0003792	1288
babos_OG0007027	520
babo_OG0006628	4162
bab2_OG0011326	11578
bab1_OG0011328	411
bab1_OG0011327	479
b_OG0009189	128
b6_OG0007653	17
azot_OG0000210_OG1	4
azot_OG0000210_OG0	2
az2_OG0006736	597
axo_OG0010628	557
axo_OG0010626	5942
axo_OG0010625	2374
axo_OG0003993	4502
axed_OG0010262	313
awd_OG0002664	12287
ave_OG0006159	394
aux_OG0003096_OG0	4848
aust_OG0001881	0
aurB_OG0009647	148
aurA_OG0004964	119
aub_OG0000482_OG0	293
ato_OG0004804	0
atms_OG0004154	2078
atl_OG0001399	12958
atk_OG0010362	526
atilla_OG0011822	12176
asun_OG0002419_OG0	358
ast_OG0003560	330
asrij_OG0006972	1235
aspr_OG0008488	350
asp_OG0004633	213
asl_OG0004217	685
ash2_OG0004623	2545
ash1_OG0000982_OG0	432
asf1_OG0009889	1782
ase_OG0007840	0
asRNA:CR46473_OG0000925_OG0	563
asRNA:CR46354_OG0002193_OG0	210
asRNA:CR46246_OG0011916	1
asRNA:CR46139_OG0003106_OG0	79
asRNA:CR46029_OG0000226_OG1	102
asRNA:CR46029_OG0000226_OG0	13
asRNA:CR45943_OG0010336	1040
asRNA:CR45350_OG0001645_OG0	3802
asRNA:CR45195_OG0000203_OG1	206
asRNA:CR45195_OG0000203_OG0	781
asRNA:CR45044_OG0005605_OG0	217
asRNA:CR44894_OG0012090_OG0	9
asRNA:CR44372_OG0000331_OG1	0
asRNA:CR44372_OG0000331_OG0	0
asRNA:CR44179_OG0001455_OG0	2381
asRNA:CR44169_OG0002969_OG0	2511
asRNA:CR44106_OG0002406_OG0	0
asRNA:CR43809_OG0003675_OG0	1584
asRNA:CR43463_OG0001607_OG0	517
asRNA:CR43454_OG0002277_OG0	44
asRNA:CR43426_OG0012535_OG0	0
asRNA:CR43299_OG0012338_OG0	0
asRNA:CR42743_OG0003772_OG0	0
asRNA:CR31429_OG0002339_OG0	636
arx_OG0009914	274
aru_OG0003377	8778
arr_OG0007264	2669
armi_OG0002027	966
arm_OG0007636	26524
ari-2_OG0003028	2716
ari-1_OG0007878	5938
arg_OG0007835	10
arg_OG0003183	57
aralar1_OG0001518	6716
ara_OG0009939	0
aqz_OG0001049_OG1	21500
aqrs_OG0005393	0
apt_OG0002733	644
app_OG0010830	1435
apolpp_OG0012638	3337
apn_OG0002443_OG0	0
aph-1_OG0003552_OG0	1133
ap_OG0005832	511
aos_OG0010741	1936
aop_OG0003458	2168
antr_OG0007227	68
antdh_OG0008007	227955
anox_OG0007490	3337
anchor_OG0010100	11682
ana_OG0006403	418
ana3_OG0006194	600
ana2_OG0007120	228
ana1_OG0002269	2229
amx_OG0007575	604
amos_OG0003702_OG0	0
amon_OG0011540	12733
amd_OG0001918	201
aly_OG0004083	0
alt_OG0004894	13646
alrm_OG0002498	4016
alphaTub67C_OG0010998	582
alphaSnap_OG0010384	10983
alphaCOP_OG0011275	13382
alpha4GT1_OG0000948	2270
alpha-Spec_OG0011040	57793
alpha-PheRS_OG0008296	2273
alpha-Man-Ic_OG0011549	139
alpha-Man-Ib_OG0005087	3071
alpha-Man-Ia_OG0003131	4039
alpha-Man-Ia_OG0003130	1069
alpha-Man-Ia-PP_OG0001168	2011
alpha-Man-IIb_OG0005229	18215
alpha-Man-IIa_OG0004878	5878
alpha-Est9_OG0004351	593
alpha-Est8_OG0004352	34508
alpha-Est7_OG0001351	27874
alpha-Est6_OG0004354	4
alpha-Est3_OG0004356	2570
alpha-Est2_OG0000314	180
alpha-Est1_OG0004357	20929
alpha-Est10_OG0004350	7735
alpha-Catr_OG0006852	7941
alph_OG0005113	11310
alph_OG0000083_OG0	0
alien_OG0009301	3165
alc_OG0006389	10520
al_OG0008749	29
akirin_OG0010441	3852
agt_OG0001016_OG0	84
ago_OG0010530	5349
aft_OG0006080	1077
adp_OG0006108	1605
acj6_OG0008334	3107
acj6_OG0008333	914
ac_OG0007843	0
abs_OG0003097	1617
abo_OG0009656	670
ab_OG0009684	267
ab_OG0009683	1162
aay_OG0011265	28645
a_OG0006460	1352
aPKC_OG0006609	160
aPKC_OG0006608	3588
aPKC_OG0006607	692
a6_OG0007651	1228
a5_OG0009037	121793
a10_OG0010691	532023
Zyx_OG0013487	1234
Zwilch_OG0005789	114
Zw_OG0001164	13590
Zw10_OG0000914	1471
Zpr1_OG0007675	1905
ZnT86D_OG0005459	663
ZnT77C_OG0003956	646
ZnT63C_OG0010664	3481
ZnT49B_OG0007209	3828
ZnT41F_OG0000939_OG0	0
ZnT35C_OG0000447	3613
Zn72D_OG0010796	12910
Zmynd10_OG0003919_OG0	24
Ziz_OG0009323	1954
Ziz_OG0009321	5071
Zir_OG0000526_OG1	1359
Zip99C_OG0005708	2943
Zip89B_OG0002421	48
Zip88E_OG0004609	628
Zip71B_OG0010848	1404
Zip48C_OG0006575	2367
Zip42C.2_OG0006795	0
Zip42C.1_OG0002972	2
Zif_OG0004300	1121
Zfrp8_OG0006880	711
Zdhhc8_OG0003134_OG0	2706
Zcchc7_OG0004012_OG0	4283
Zasp67_OG0010983	5
Zasp66_OG0011195	218
Zasp66_OG0004097	954
Zasp52_OG0006811	3730
Zaf1_OG0005074	294
ZIPIC_OG0005721	1045
ZC3H3_OG0011182	1689
ZAP3_OG0001692	18745
Z600_OG0011840	0
Ythdf_OG0005190	4476
Ythdc1_OG0010670	12018
Ypel_OG0007527	928
Yp3_OG0008252	4570
Yp2_OG0007535	7168
Yp1_OG0007534	11538
Ykt6_OG0007945	2588
Yippee_OG0008397	1875
Yip1d1_OG0009765	2924
Yif1_OG0011538	1470
YME1L_OG0003013	4361
YL-1_OG0009655	861
Xxylt_OG0002999	3061
Xrp1_OG0002156	36547
Xrcc2_OG0001204	30
Xport-B_OG0004522	236
Xport-A_OG0011453	359
Xpd_OG0006615	957
Xpc_OG0001643	2729
Xpac_OG0008280	478
Xe7_OG0004231	13113
Xbp1_OG0006277	15581
XRCC1_OG0007987	663
XNP_OG0002496	6425
X11Lbeta_OG0008049	4592
X11L_OG0007702	6415
Wwox_OG0009788	2077
Wsck_OG0004621	1237
Wnt6_OG0009337	705
Wnt5_OG0012128	1947
Wnt4_OG0003630	321
Wnt2_OG0006363	2522
Wnt10_OG0009336	2
Wnk_OG0001963_OG0	14042
Whamy_OG0004566	3
Wee1_OG0001275_OG0	1203
Wdr92_OG0010120	1031
Wdr82_OG0003480	1178
Wdr81_OG0009713	4391
Wdr62_OG0009065	19804
Wdr59_OG0009670	2014
Wdr37_OG0005046	1522
Wdr33_OG0004230	668
Wdr24_OG0005688	990
Wdfy2_OG0003644_OG0	2133
Wbp2_OG0009926	15394
WRNexo_OG0002464_OG0	18
WDR79_OG0008718	1929
WASp_OG0005388	2568
Vti1b_OG0005047	893
Vti1a_OG0011350	1573
Vta1_OG0011270	8152
Vsx2_OG0007374	7
Vsx1_OG0011668	2
Vsp37A_OG0007830	1608
Vrp1_OG0005928	5995
Vps8_OG0003944	2497
Vps60_OG0003897_OG0	3633
Vps53_OG0009008	2321
Vps52_OG0009452	2188
Vps51_OG0007230	2232
Vps50_OG0002763_OG0	3361
Vps4_OG0007865	7656
Vps45_OG0005556	2051
Vps37B_OG0004165	2005
Vps36_OG0010562	1647
Vps35_OG0003032	6878
Vps33B_OG0001070	881
Vps2_OG0005660	4060
Vps29_OG0009024	1996
Vps28_OG0007186	2484
Vps26_OG0007641	5374
Vps25_OG0003051	1933
Vps24_OG0007327	4004
Vps20_OG0007012	1868
Vps16B_OG0005701	895
Vps16A_OG0004872	1607
Vps15_OG0004865	1895
Vps13_OG0002955	14483
Vps13D_OG0009933	3959
Vps13B_OG0001512_OG0	1814
Vml_OG0012098_OG0	2
Vmat_OG0007275	856
Vmat_OG0007272	3241
Vm34Ca_OG0000797	563
Vm32E_OG0009682	43
Vm26Ab_OG0001537	358
Vm26Aa_OG0000623	495
Vlet_OG0008388	766
Vinc_OG0007778	3007
Vhl_OG0002799_OG0	525
VhaSFD_OG0008870	32853
VhaPPA1-2_OG0004589	0
VhaPPA1-1_OG0004591	16689
VhaM9.7-d_OG0011484	0
VhaM9.7-c_OG0010520	664
VhaM9.7-b_OG0009872_OG0	6772
VhaM9.7-a_OG0010535	2259
VhaAC45_OG0002893	37871
VhaAC39-2_OG0004670	1
VhaAC39-1_OG0003301_OG0	13804
Vha68-3_OG0009764	2
Vha68-2_OG0000341_OG1	9833
Vha68-2_OG0000341_OG0	79321
Vha55_OG0004433	67703
Vha44_OG0006483	42892
Vha36-2_OG0006185	1526
Vha36-1_OG0000260_OG1	15027
Vha36-1_OG0000260_OG0	50
Vha26_OG0004214	26276
Vha16-5_OG0012134	0
Vha16-4_OG0006442	30
Vha16-3_OG0010045	0
Vha16-2_OG0003888	1
Vha16-1_OG0006797	41964
Vha14-2_OG0004262	3
Vha14-1_OG0006814	12006
Vha13_OG0004506	26261
Vha100-5_OG0009696	24
Vha100-4_OG0002459_OG0	4
Vha100-3_OG0006651	0
Vdup1_OG0011380	2208
Vav_OG0007457	692
Vav_OG0007455	2021
Vap33_OG0003300	7276
Vang_OG0006397	972
Vamp7_OG0006336	3179
ValRS_OG0007240	6810
ValRS-m_OG0004106_OG0	617
Vajk4_OG0005906	593
Vajk3_OG0003656_OG0	7
Vajk2_OG0012154	69
Vajk1_OG0003657	4
Vago_OG0008022	19
VGlut_OG0003440	6
VGAT_OG0006532	42
VAChT_OG0011445	3179
VAChT_OG0004450	4929
Uxt_OG0008805	405
Uxs_OG0011150	3377
Uvrag_OG0009223	2521
Utx_OG0008851	3485
Usp8_OG0004396	3320
Usp7_OG0008480	14682
Usp5_OG0010642	5205
Usp47_OG0010199	15286
Usp39_OG0008686	1564
Usp32_OG0010391	10895
Usp30_OG0008417	2445
Usp2_OG0008695	7206
Usp20-33_OG0006526	3495
Usp1_OG0005105	4351
Usp16-45_OG0007381	3851
Usp15-31_OG0006043	6001
Usp14_OG0009388	4257
Usp12-46_OG0004693	455
Usp10_OG0011338	2512
Usp10_OG0011336	4626
Usf_OG0007923	2571
Use1_OG0011240	742
Uros2_OG0005232	4
Uros1_OG0007753	2469
Urod_OG0002888	5610
Uro_OG0009312	30
Upf3_OG0006942	596
Upf2_OG0008282	2469
Upf1_OG0008203	4553
Unr_OG0004093_OG0	19123
Unc-89_OG0006860	2899
Unc-76_OG0007798	3332
Unc-115b_OG0001386_OG0	10911
Ulp1_OG0000197_OG0	82
Ugt50B3_OG0005831_OG0	3007
Ugt49C1_OG0000592_OG0	16194
Ugt49B2_OG0004376_OG1	0
Ugt37D1_OG0001853	5726
Ugt37C1_OG0000137_OG1	2521
Ugt36E1_OG0000965	24
Ugt36D1_OG0009527	384
Ugt36A1_OG0001871_OG0	650
Ugt35D1_OG0000322_OG0	0
Ugt35C1_OG0000464_OG0	2597
Ugt35B1_OG0001485_OG0	128374
Ugt35A1_OG0005462	2736
Ugt317A1_OG0007005	239
Ugt316A1_OG0003858_OG0	1572
Ugt307A1_OG0011794	0
Ugt305A1_OG0010500	8
Ugt303B2_OG0000073_OG0	0
Ugt303A1_OG0001484	1128
Ugt302E1_OG0011513	62
Ugt302C1_OG0000227_OG1	16851
Ugt302C1_OG0000227_OG0	235
Ugt301D1_OG0009504	5952
Uggt_OG0001972	10206
Ugalt_OG0001732	727
Ufl1_OG0004315	2248
Ufd4_OG0008852	35678
Ufd1_OG0010068	3098
Ufc1_OG0006682	1670
Uev1A_OG0003991	3306
Ude_OG0004638	1881
Ucp4C_OG0001790	0
Ucp4B_OG0012887	0
Ucp4A_OG0007686	2045
Uck_OG0005291	2035
Uch_OG0001828	2191
Uch-L5_OG0011014	1081
Uch-L5R_OG0003295	0
Ubr3_OG0007943	6488
Ubr3_OG0007942	13024
Ubr1_OG0008582	15342
Ubqn_OG0007418	14902
Ublcp1_OG0004681	886
Ube4B_OG0009766	5507
Ube4A_OG0009611	4967
Ube3a_OG0010056	3583
UbcE2M_OG0011155	2546
UbcE2H_OG0008286	6516
Ubc87F_OG0002212_OG0	0
Ubc84D_OG0004353	14
Ubc7_OG0008548	3348
Ubc6_OG0011422	4713
Ubc4_OG0010997	2668
Ubc2_OG0009638	1333
Ubc10_OG0001563_OG1	4153
Uba5_OG0001716_OG0	556
Uba4_OG0001955	1393
Uba3_OG0007302	2153
Uba2_OG0010550	3037
Uba1_OG0006346	34836
UQCR-Q_OG0010088	8808
UQCR-C2_OG0010730	30897
UQCR-C1_OG0004586	34457
UQCR-14L_OG0000416_OG1	10683
UQCR-11_OG0013243	9266
UK114_OG0008807	88
UGP_OG0011247	6782
UBL3_OG0011710	3874
U4-U6-60K_OG0010093	1185
U3-55K_OG0006174	362
U2af50_OG0003245	4240
U2af38_OG0008743	2621
U2A_OG0006718	775
TyrR_OG0005575	408
TyrRS_OG0004016	3329
TyrRS-m_OG0006050	667
TyrRII_OG0005574	60
Tyler_OG0007432	8
Txl_OG0010201	4446
TwdlÎ²_OG0000256_OG1	3
TwdlÎ²_OG0000256_OG0	5
Twdlalpha_OG0008541	0
TwdlZ_OG0008540	0
TwdlY_OG0001769	0
TwdlX_OG0008539	0
TwdlW_OG0005478	0
TwdlV_OG0007326	1
TwdlS_OG0005640	0
TwdlR_OG0005641	0
TwdlQ_OG0011541	0
TwdlG_OG0007324	0
TwdlF_OG0007323	6
TwdlE_OG0003797_OG0	13
TwdlD_OG0000012_OG7	0
TwdlD_OG0000012_OG5	0
TwdlD_OG0000012_OG4	0
TwdlD_OG0000012_OG3	19
TwdlD_OG0000012_OG2	0
TwdlD_OG0000012_OG1	0
TwdlD_OG0000012_OG0	0
TwdlC_OG0005632	2
Tusp_OG0005353	8020
Tudor-SN_OG0011392	7107
Tti1_OG0004560	959
Ttd14_OG0002950	8047
Ttc7_OG0007312	3473
Ttc30_OG0003789	14776
Ttc26_OG0002516	5665
Ttc19_OG0009539	1761
Tsr1_OG0010298	1047
Tspo_OG0008763	6532
Tsp_OG0000974	389
Tsp97E_OG0005636	8126
Tsp96F_OG0005683	909
Tsp86D_OG0003113_OG0	0
Tsp86D_OG0002553	767
Tsp74F_OG0010118	8875
Tsp68C_OG0012206	49
Tsp66E_OG0011216	2762
Tsp66A_OG0000629	6
Tsp5D_OG0008617	569
Tsp47F_OG0006236	9119
Tsp42Er_OG0011624_OG0	16
Tsp42Eq_OG0001631_OG0	0
Tsp42Ep_OG0006769	19
Tsp42Eo_OG0006770	14
Tsp42En_OG0006771	4478
Tsp42El_OG0000772	837
Tsp42Ek_OG0001632_OG0	0
Tsp42Ej_OG0006773	6293
Tsp42Ei_OG0006774	664
Tsp42Eh_OG0006775	22
Tsp42Eg_OG0006776	422
Tsp42Ef_OG0002965	34866
Tsp42Ee_OG0000474_OG0	18721
Tsp42Ed_OG0002966	10312
Tsp42Ec_OG0001633	6
Tsp42Eb_OG0002967_OG0	23
Tsp42Ea_OG0002968_OG0	10220
Tsp42A_OG0000679_OG0	0
Tsp39D_OG0003735_OG0	9851
Tsp33B_OG0009698	2
Tsp29Fb_OG0003800	19739
Tsp29Fa_OG0009801	8184
Tsp26A_OG0005845	2049
Tsf3_OG0006114	3054
Tsf2_OG0009942	4469
Tsf1_OG0008654	5039
Tsen34_OG0004045_OG0	162
Tsen2_OG0012680	267
Tsc1_OG0005316	4990
Ts_OG0008925	437
Trxr-2_OG0001767_OG0	0
TrxT_OG0012110	0
Trx-2_OG0009271	13829
Trs33_OG0005258	355
Trs31_OG0006162	642
Trs23_OG0009807	782
Trs20_OG0010790	650
Trpml_OG0001967_OG0	2693
Trpm_OG0006835	13664
Trpgamma_OG0008867	44
TrpRS_OG0004871	1736
TrpRS-m_OG0000987_OG0	509
TrpA1_OG0011215	30
Trp1_OG0000944_OG0	8175
Trmt112_OG0010313	755
Trm7-34_OG0004397	655
Trm7-32_OG0002375	758
Trm1_OG0009745	1246
Trl_OG0004046_OG0	8098
Trissin_OG0005244	0
TrissinR_OG0001267	703
Trim9_OG0013092_OG0	0
Trim9_OG0009359	62
Trh_OG0011324	0
Trf_OG0009782	295
Trf5_OG0008953	0
Trf4_OG0003553	0
Trf4-2_OG0011512	89
Trf4-1_OG0007414	4429
Trf2_OG0003261	2757
Treh_OG0001583_OG0	30770
Tre1_OG0007366	578
Trc8_OG0005112	5118
Trax_OG0005255	687
Trap1_OG0001638_OG0	6509
Traf6_OG0008302	1241
Traf4_OG0009009	123
Traf-like_OG0008195	5
Tpst_OG0008634	5510
Tps1_OG0003559	1228
Tpr2_OG0003536_OG0	7799
TppII_OG0006547	8100
TpnC41C_OG0013095	126
TpnC25D_OG0008835	61
Tpi_OG0005732	12701
Tpc2_OG0002700	5
Tpc1_OG0005469	1029
TotM_OG0000049_OG2	0
TotM_OG0000049_OG0	2
TotA_OG0000285_OG0	1
Torsin_OG0001719	3118
Tor_OG0003788	5776
Topors_OG0001142_OG0	3102
Top3Î²_OG0003319_OG0	3409
Top3alpha_OG0009089	517
Top2_OG0001226	12631
Top1_OG0008339	10738
Tomosyn_OG0008453	7374
Tom_OG0010853	1
Tom70_OG0009716	3439
Tom40_OG0007963	2781
Tom20_OG0012411	4272
Tollo_OG0003874	745
Toll-9_OG0010379	123
Toll-7_OG0001652_OG0	2191
Toll-6_OG0009965	324
Toll-4_OG0000156_OG1	1
Tob_OG0008170	7951
Tnpo-SR_OG0008945	1491
Tnks_OG0005138	3546
Tmtc3_OG0006273	2905
Tmhs_OG0011057	60
Tmem63_OG0007182	4781
Tmem18_OG0011586	372
Tmem131_OG0006681	4653
Tmc_OG0004067	112
Tm2_OG0004614	1275
Tm1_OG0002266_OG0	508
Tlk_OG0008142	12125
Tl_OG0011532	4034
Tk_OG0004961	29
TkR99D_OG0002625	19
TkR86C_OG0004903	2531
Tis11_OG0003290	3978
Tip60_OG0007936	958
Tina-1_OG0005866	57354
Timp_OG0002591_OG0	446
Tim9b_OG0007428	242
Tim9a_OG0008398	277
Tim8_OG0000922	586
Tim17b1_OG0004177	0
Tim17a2_OG0000410_OG1	1
Tim13_OG0001290_OG1	1
Tim10_OG0005956	3288
Tig_OG0000660_OG0	0
Tif-IA_OG0004141_OG0	63
Tie_OG0011128	12748
ThrRS_OG0003782	9393
Thor_OG0008820	293
Theg_OG0004778	21
Tgt_OG0009033	642
Tgs1_OG0001445_OG0	116
Tgi_OG0010564	2566
Tg_OG0000333_OG0	807
Tfb5_OG0003416	257
Tfb4_OG0009023	441
Tfb1_OG0006128	2497
TfIIS_OG0008798	1376
TfIIFbeta_OG0004907	938
TfIIFalpha_OG0004295	2706
TfIIEbeta_OG0010539	1201
TfIIEalpha_OG0010029	2088
TfIIB_OG0009371	2122
TfIIA-S-2_OG0000392_OG1	2592
TfIIA-L_OG0005373	5550
TfAP-2_OG0009870	35
Tet_OG0011115	50
Tet_OG0011114	4404
Tes_OG0005897	1634
Tep4_OG0000904	55630
Tep3_OG0003623	4301
Tep1_OG0000096_OG1	19927
Tep1_OG0000096_OG0	19
Tengl3_OG0001824	0
Tengl1_OG0003454	7
Ten-m_OG0003822	5221
Ten-a_OG0008476	124
Tektin-C_OG0010210	45
Tektin-A_OG0003580_OG0	1
Tehao_OG0003602	99
Teh4_OG0003344	1465
Teh3_OG0010519	3927
Teh2_OG0010518	10650
Teh1_OG0001389	1775
Tdrd3_OG0010857	4122
Tdc1_OG0002979_OG0	2151
Tctp_OG0000579_OG0	6547
Tcs5_OG0010601	386
Tcs4_OG0008269	461
Tcs3_OG0010752	568
Tcs1_OG0006618	525
Tbp_OG0005958	1215
Tbh_OG0012563	11
Tbh_OG0007939	235
Tbce_OG0001535_OG0	3
Tbc1d8-9_OG0002007_OG0	3385
Tbc1d15-17_OG0003351_OG0	1998
Tb_OG0011543	81
TbCMF46_OG0003508	104
Taz_OG0007220	1553
Tat_OG0008225	315
Tasp1_OG0010011	531
Task7_OG0004877	36
Task7_OG0002201_OG0	5
Tapdelta_OG0006234	3631
Tap42_OG0009217	1780
Tao_OG0007436	11136
Tango9_OG0001056_OG0	10
Tango5_OG0008044	8862
Tango4_OG0008481	1051
Tango2_OG0008266	455
Tango1_OG0009609	7813
Tango14_OG0009026	1582
Tango11_OG0005951	2759
Tango10_OG0008383	3245
Taldo_OG0006847	6702
Takl1_OG0002392_OG0	0
Tailor_OG0002117	1535
Taf9_OG0003160	1506
Taf8_OG0007876	740
Taf7_OG0002125	1036
Taf6_OG0003835_OG0	1177
Taf5_OG0001592_OG0	1537
Taf4_OG0010794	12436
Taf3_OG0013283	4675
Taf2_OG0010972	2097
Taf1_OG0004307	10993
Taf13_OG0009129	654
Taf12_OG0005600	5015
Taf12L_OG0008986	1
Taf11_OG0009262	539
Taf10b_OG0008943	2156
Taf10_OG0008942	1155
Tace_OG0002631	1731
Tab2_OG0006465	2995
TTLL6B_OG0002539	57
TTLL6A_OG0007059	1
TTLL5_OG0005179	1092
TTLL4B_OG0008779	129
TTLL4A_OG0009659	3420
TTLL3B_OG0001946	4
TTLL3A_OG0003760_OG0	368
TTLL1B_OG0003994	6
TTLL1A_OG0008597	0
TTLL15_OG0001430	1425
TTLL12_OG0002864	1987
TSG101_OG0010706	5998
TORIP_OG0010400	1458
TMEM216_OG0004825	1202
TM9SF4_OG0009198	5947
TM9SF3_OG0001297	3415
TM9SF2_OG0001893	11463
TM4SF_OG0006946	5023
THG_OG0003406_OG0	215
THADA_OG0001762	1179
TH1_OG0008193	1386
TER94_OG0002881	30752
TBCD_OG0009080	4338
TBCC_OG0001795	2952
TBCB_OG0007049	2389
TBC1d7_OG0005310	652
TBC1D5_OG0002446_OG0	1052
TBC1D23_OG0009020	4088
TBC1D16_OG0009370	4027
TAF1C-like_OG0003003	1236
TAF1B_OG0002249	1451
T48_OG0005638_OG0	650
T3dh_OG0007033	147
Syx8_OG0010729	1315
Syx7_OG0010288	5199
Syx6_OG0002788_OG0	3402
Syx5_OG0009394	6815
Syx4_OG0008103	443
Syx1A_OG0002530	7124
Syx18_OG0004620	1606
Syx17_OG0011145	1344
Syx16_OG0008073	1109
Syx13_OG0003923_OG0	2387
Sytβ_OG0012205	149
SytÎ²_OG0000282_OG1	0
SytÎ²_OG0000282_OG0	4
Sytbeta_OG0010844	1630
Sytalpha_OG0009486	1563
Syt4_OG0004341	17820
Syt1_OG0003551	25273
Syt14_OG0003100	2099
Syt12_OG0008400	118
Sys1_OG0001422	1438
Synj_OG0005932	9526
Syngr_OG0007299	6148
Synd_OG0002399_OG0	4
Syn_OG0002593_OG0	1422
Syn_OG0002592_OG0	275
Syn2_OG0006467	6415
Syn1_OG0009851	1532
Syn1_OG0009849	1034
Sym_OG0001344	1733
Syb_OG0000420_OG0	6727
Sxl-PX_OG0012505	7351
Sws1_OG0012860	41
Swip-1_OG0001915	4324
Swim_OG0003031	2757
Svip_OG0011926	989
Svil_OG0011090	18234
SvilF_OG0011089	16240
SvilE_OG0004079	3689
Svil-PX_OG0011092	241
Suv3_OG0007328	1161
Surf6_OG0004521	520
Surf4_OG0001467	3347
Surf1_OG0010280	966
Sur-8_OG0005487	5088
Sulf1_OG0004969	5086
Sugb_OG0010028	2859
SuUR_OG0010076	1217
Su(z)2_OG0002948_OG0	4122
Su(z)12_OG0010582	2994
Su(var)3-9_OG0001398	1142
Su(var)3-7_OG0001443_OG0	1921
Su(var)3-3_OG0010188	803
Su(var)205_OG0001228	3105
Su(var)2-HP2_OG0000760_OG0	927
Su(var)2-10_OG0006392	4890
Su(fu)_OG0004440	1478
Su(dx)_OG0009076	15787
Su(Tpl)_OG0010390	10632
Su(P)_OG0010725	2941
Su(H)_OG0008796	14203
Stt3B_OG0005184	17762
Stt3A_OG0007500	6137
Strump_OG0010793	2756
Strn-Mlck-PS_OG0000768	3787
Strip_OG0010667	6893
Strica_OG0001531_OG0	0
Stoml2_OG0011632	655
Stoml2_OG0006848	1812
Stip1_OG0008744	11788
Sting_OG0006335	314
Stat92E_OG0001053_OG0	197
Start1_OG0006022	1901
Stam_OG0009648	6330
Stacl_OG0001642_OG0	6451
Stacl-PR_OG0006826	8790
St4_OG0006800	44
St2_OG0002343	0
St1_OG0002728	40
Ssu72_OG0007419	760
Ssrp_OG0006959	2329
Ssl_OG0000327_OG0	0
Ssl1_OG0009812	667
Ssk_OG0010183	20
Sse_OG0003933	94
Ssdp_OG0005061	9820
Ssb-c31a_OG0000697	243
Ssadh_OG0005140	3382
SsRbeta_OG0010791	3809
Sry-delta_OG0001514	919
Sry-beta_OG0005723	481
Sry-alpha_OG0005724	406
Srrm234_OG0011268	37886
Srrm1_OG0003921_OG0	6117
Srr_OG0002348_OG0	53
Srpk79D_OG0003823	7577
SrpRbeta_OG0011198	1079
SrpRalpha_OG0008017	5862
Srp9_OG0011890	789
Srp72_OG0004933	3622
Srp68_OG0011222	3772
Srp54k_OG0010594	6451
Srp54_OG0003504	3222
Srp19_OG0010436	1325
Srp14_OG0004930	1084
Srlp_OG0004429	2905
Src64B_OG0011125	2211
Src42A_OG0005827_OG0	0
Src42A_OG0000875_OG0	1
Sras_OG0003986_OG0	391
Sr-CII_OG0000207_OG2	40
Sr-CII_OG0000207_OG1	68
Sr-CIII_OG0003392_OG0	0
Spx_OG0008608	1245
Sptr_OG0008624	965
Spt_OG0007111	155
Spt7_OG0007684	430
Spt6_OG0008605	9155
Spt5_OG0007041	4511
Spt3_OG0004959	513
Spt20_OG0010563	5233
Spt-I_OG0011661	3468
Sps1_OG0000895	2296
Spred_OG0002774	5414
Spps_OG0001470_OG0	1146
Spp_OG0003358	3190
SppL_OG0005682	2013
Spn_OG0011094	13147
Spn88Ea_OG0000224_OG1	11381
Spn88Ea_OG0000224_OG0	19
Spn85F_OG0004577	207
Spn77Ba_OG0000279_OG0	743
Spn55B_OG0006101	1279
Spn47C_OG0002783_OG0	68
Spn43Ad_OG0002962	372
Spn43Ab_OG0006766	3711
Spn43Aa_OG0006767	7
Spn42De_OG0006785	7
Spn42Dd_OG0011626	6246
Spn42Dc_OG0006786	1657
Spn42Da_OG0000165_OG1	2821
Spn31A_OG0003524	68
Spn28F_OG0000034_OG1	2
Spn28Dc_OG0003793_OG0	3074
Spn27A_OG0009615	1783
Spn100A_OG0005766	0
Sply_OG0005916	2609
Spindly_OG0001870_OG0	18
Spg7_OG0007361	5883
Spf45_OG0002689_OG0	1036
Spec2_OG0004219	303
SpdS_OG0005565	966
Spc25_OG0005019	100
Spc105R_OG0010342	297
Spase25_OG0007886	4313
Spase22-23_OG0005300	5767
Spase12_OG0005110	1527
Spag1_OG0005637	5
Sp7_OG0004360	8324
Sp212_OG0004541	9
Sp1_OG0007556	56488
SoxN_OG0003801_OG0	2462
Sox21b_OG0010882	2
Sox21a_OG0010883	0
Sox15_OG0006531	3942
Sox14_OG0006857	3274
Sox102F_OG0011558	622
Sox100B_OG0005781	26
Sou_OG0006266	2958
Sos_OG0009190	6682
Son_OG0002572	1345
Sod3_OG0001579_OG0	20385
Sod2_OG0006424	9372
Sod1_OG0001293_OG0	22960
Socs44A_OG0007178	1277
Socs36E_OG0009495	3571
Socs16D_OG0007689	6464
Sobp_OG0006568	1276
SoYb_OG0000618	27
Snx6_OG0003496	4985
Snx3_OG0004434	3793
Snx27_OG0008087	3029
Snx27_OG0008085	795
Snx21_OG0008944	1491
Snx1_OG0008891	2701
Snx16_OG0002758_OG0	1144
Snup_OG0011106	214
Snr1_OG0004197	1410
Snp_OG0000663	4098
Snoo_OG0009793_OG0	1256
Snoo_OG0003794	417
Snmp2_OG0010462	7943
Snmp1_OG0004393	50909
Snm1_OG0004205	287
Snapin_OG0012138	367
Snap29_OG0001152_OG0	1624
Snap24_OG0001388	7416
SmydA-9_OG0007583	1046
SmydA-8_OG0007779	0
SmydA-8_OG0003175	59
SmydA-7_OG0005923	279
SmydA-6_OG0005922	51
SmydA-5_OG0005839	195
SmydA-4_OG0008026	2430
SmydA-3_OG0009645	388
SmydA-2_OG0003860_OG0	1
SmydA-1_OG0006525	45
Smyd5_OG0004390	507
Smyd4-4_OG0001613_OG0	2027
Smyd4-3_OG0006238	27
Smyd4-2_OG0010835	10
Smyd4-1_OG0006358	465
Smyd3_OG0007610	990
Smvt_OG0000872_OG0	3
Smurf_OG0006063	8188
Smurf_OG0000257_OG1	27147
Smurf_OG0000257_OG0	20
Smug_OG0012012	687
Smu1_OG0002157	1043
Sms_OG0002037_OG0	4099
Smr_OG0008451	13693
Smr_OG0008449	13236
Smox_OG0008294	4255
Smn_OG0010732	952
Smg6_OG0005192	1550
Smg5_OG0003594_OG0	11111
SmD3_OG0006599	1387
SmD2_OG0004290	869
SmD1_OG0009937	802
SmB_OG0009374	1516
Slu7_OG0005603	1969
Slob_OG0009319	43207
Sln_OG0006570	5371
Slimp_OG0005313	446
Slik_OG0006900	15842
Slh_OG0003436	2791
Sld5_OG0002619	57
Slc45-1_OG0002056	1704
Slc25A46b_OG0000402_OG1	1223
Slbp_OG0005097	730
SkpF_OG0001110	0
SkpB_OG0000677_OG0	340
SkpA_OG0000444_OG0	7030
Skp2_OG0003102_OG0	611
Ski6_OG0003607_OG0	259
Skeletor_OG0002362	41
Sk2_OG0010633	1414
Sk1_OG0007890	6765
Six4_OG0011869	1
Sirup_OG0009789	903
Sirt7_OG0005084	939
Sirt6_OG0002598_OG0	0
Sirt4_OG0003114	754
Sirt2_OG0002381_OG0	1738
Sirt1_OG0009771	7987
Sin3A_OG0003073	20125
Sin1_OG0002769_OG0	1178
Sil1_OG0002503_OG0	763
Sik3_OG0007232	5069
Sik2_OG0003146	7817
Sidpn_OG0009536	970
SiaT_OG0006042	1823
Shrm_OG0000588	2704
Shmt_OG0003282	1719
Shc_OG0011266	1542
Shawn_OG0007431	1592
Shawl_OG0003616	1961
Shaw_OG0008787	3834
Shark_OG0006118	2030
Shal_OG0009898	3033
Shab_OG0011119	7098
Shab_OG0011117	11845
Sh_OG0011396_OG0	451
Sh_OG0003191	47
Sh3beta_OG0010440	4481
Sgt_OG0009475	4065
Sgt1_OG0002317	2359
Sgsh_OG0004465	1550
Sgs7_OG0000086_OG2	1
Sgs5_OG0000531_OG1	0
Sgp_OG0000316_OG1	58
Sgp_OG0000316_OG0	180
Sgf29_OG0006925	409
Sgf11_OG0003912	643
Sfxn2_OG0003857_OG0	838
Sfxn1-3_OG0007330_OG0	1499
Sfmbt_OG0009772	5145
Sf3b6_OG0010247	1535
Sf3b5_OG0004854	883
Sf3b3_OG0011347	4536
Sf3b2_OG0008914	3751
Sf3b1_OG0008766	6234
Sf3a2_OG0009928	1428
Sf3a1_OG0002435_OG0	1735
Setx_OG0002022	2153
Setd3_OG0007815	460
Setd3_OG0007813	505
Set_OG0001037	3876
Set2_OG0001775	6197
Set1_OG0012952	1919
Sesn_OG0006963	1624
Serinc_OG0010743	12665
Ser_OG0005612	148
SerT_OG0006902	237
SerRS_OG0008911	2946
Ser7_OG0003132_OG0	1758
Septin4_OG0008311	6843
Septin2_OG0004932	4157
Septin1_OG0003338	2099
Sema5c_OG0004031_OG0	747
Sema2b_OG0012294	102
Sema2b_OG0006474	1449
Sema2a_OG0001136	239
Sema1b_OG0006069	6304
Sema1a_OG0003806	1336
Sem1_OG0009345	2633
SelT_OG0003415	3374
SelR_OG0005472	4107
SelG_OG0011714	1464
Seipin_OG0007354	970
Secp43_OG0008996	1415
SecS_OG0004216	1693
SecCl_OG0010087	53
Sec8_OG0002101	7600
Sec71_OG0009193	11625
Sec6_OG0006716	2502
Sec63_OG0010439	10620
Sec61beta_OG0006149	2707
Sec61alpha_OG0009590	7228
Sec5_OG0008823	1776
Sec3_OG0004056_OG0	864
Sec31_OG0007121	11320
Sec24CD_OG0001825	10942
Sec24AB_OG0006328	4988
Sec23_OG0004226	9745
Sec22_OG0007350	2444
Sec20_OG0004247	967
Sec16_OG0008459	9993
Sec15_OG0004403	2244
Sec13_OG0005501	5028
Sec10_OG0002529_OG0	946
Sdr_OG0004592	1864
Sdic4_OG0000548_OG2	13851
Sdhaf3_OG0004986	385
SdhD_OG0011518	7358
SdhC_OG0005460	11049
SdhCL_OG0005464	0
SdhB_OG0002970	40373
SdhBL_OG0007479	0
SdhA_OG0000906_OG0	46352
SdhAL_OG0010802	4
Sdc_OG0006912	5028
ScsÎ²G_OG0003987_OG0	1474
ScsbetaA_OG0004847	17867
Scsalpha2_OG0011451	11
Scsalpha1_OG0010476	12611
ScpX_OG0009529	8323
Scp2_OG0004991	79
Scp1_OG0013457	1063
Scox_OG0001819	2565
Scm_OG0002576_OG0	984
Sclp_OG0012116	222
Scgdelta_OG0003152	7
Scgbeta_OG0002144	966
Scgalpha_OG0001836	1552
Sce_OG0005347	1617
Sccpdh1_OG0011425	12531
Scamp_OG0008330	4918
Sc2_OG0010482	9112
Sbp2_OG0011165	367
Sbf_OG0005588	4100
Sbds_OG0010270	926
Sbat_OG0008927	580
Sb_OG0005416	3
Sas10_OG0007989	582
Sas-6_OG0002628	125
Sas-4_OG0004326	919
Sarm_OG0010559	235
Sarm_OG0010557	38149
Sardh_OG0006073	4
Sara_OG0006911	13070
Sar1_OG0004756	9790
Sap47_OG0005215	22464
Sap30_OG0008562	970
Sap130_OG0001975_OG0	2885
Sap-r_OG0005774	58148
Sans_OG0006671	255
Samuel_OG0009663	148
Samuel_OG0000340_OG1	314
Samuel_OG0000340_OG0	437
Samtor_OG0006028	412
Sam-S_OG0003348	7728
Saf6_OG0003365	563
Saf-B_OG0001038_OG0	20002
Sac1_OG0004120_OG0	4051
S_OG0009013	2466
SWIP_OG0008184	1659
SRPK_OG0000075_OG1	1347
SREBP_OG0010403	24998
SPoCk_OG0012413	7
SPoCk_OG0011830_OG0	2767
SPoCk_OG0003812	42607
SPR_OG0007378	1611
SPE_OG0000864_OG1	6495
SPARC_OG0011432	2778
SP555_OG0001815	780
SP2353_OG0002915_OG0	73407
SP1173_OG0010265	7104
SNRPG_OG0003309	1291
SNF4Agamma_OG0004392	5522
SNF4Agamma_OG0002135	264
SMSr_OG0002016	1051
SMC5_OG0001962	952
SMC3_OG0008546	3098
SMC2_OG0001116	834
SMC1_OG0005322	3377
SLO2_OG0013158	1404
SLO2_OG0002824	166
SLO2_OG0001127	12329
SLO2_OG0000763_OG0	3
SLO2_OG0000208_OG1	0
SLIRP2_OG0002325	399
SLIRP1_OG0007489	853
SLC22A_OG0009841	2806
SLC22A_OG0003827_OG0	84
SKIP_OG0011468	956
SKIP_OG0004766	128
SKIP_OG0004764	163
SK-PT_OG0007986	16090
SIFa_OG0006023	8
SIFaR_OG0011438	179
SIFaR_OG0004382	322
SIDL_OG0004602	2469
SH3PX1_OG0010994	4216
SF2_OG0004970	5471
SF1_OG0004882	10139
SERCA_OG0006845	36065
SCaMC_OG0000815	4727
SCOT_OG0004076	9625
SCCRO4_OG0010385	1182
SCCRO3_OG0006670	1124
SCAR_OG0009658	5849
SCAP_OG0001532_OG0	740
SC35_OG0009747	3587
SA_OG0001939_OG0	2681
SAK_OG0009876	388
SA-2_OG0011301	12
S6k_OG0010213	1778
S6k_OG0010211	549
S6kII_OG0008698	1251
S6KL_OG0008680	4208
S6KL_OG0003335_OG0	675
S2P_OG0002926	2068
S1P_OG0012573	561
S-Lap8_OG0006470	5
S-Lap7_OG0007291	0
S-Lap5_OG0007286	2
S-Lap4_OG0010951	2
S-Lap3_OG0010952	0
S-Lap2_OG0004096	0
S-Lap1_OG0002053	44
RyR_OG0007124	21064
Rx_OG0001124	1
RunxB_OG0007513	2
RunxA_OG0007512	2
Rubicon_OG0007762	2173
Rtnl2_OG0004355	9
Rtnl1_OG0003419	15810
Rtnl1_OG0003418	8378
Rtf1_OG0007030	3583
Rtca_OG0007619	1325
RtcB_OG0003718	2997
Rtc1_OG0008253	724
RtGEF_OG0009413	5586
Rsph9_OG0009467	30
Rsph4a_OG0006861	6
Rsph3_OG0010272	30973
Rsph1_OG0009774	20
Rsf1_OG0003532	4363
Rsbp15_OG0004949	4
Rs1_OG0007170	2116
Rrp6_OG0004582	1938
Rrp4_OG0005993	233
Rrp47_OG0012333_OG0	451
Rrp46_OG0002359_OG0	339
Rrp45_OG0003313	512
Rrp42_OG0006499	266
Rrp40_OG0009054	385
Rrp1_OG0008924	433
Rpt6_OG0003121	9422
Rpt6R_OG0005760	12
Rpt6R_OG0005026	0
Rpt5_OG0005522	4634
Rpt4_OG0003167_OG0	7464
Rpt3_OG0008018	8943
Rpt3R_OG0004561	4
Rpt2_OG0005536	8469
Rpp30_OG0008732	161
Rpp25_OG0002978_OG0	0
Rpp25_OG0002976_OG0	306
Rpp21_OG0007389	73
Rpp20_OG0008275	1419
Rpn9_OG0005519	4674
Rpn8_OG0006901	6702
Rpn7_OG0002284_OG0	1386
Rpn6_OG0006158	8702
Rpn5_OG0004242	7826
Rpn3_OG0009543	8174
Rpn2_OG0005098	5906
Rpn1_OG0003985	11834
Rpn13_OG0007309	7333
Rpn13R_OG0003218_OG0	124
Rpn12_OG0010731	4348
Rpn12R_OG0004042	3
Rpn11_OG0001809	5119
Rpn10_OG0009873	7624
Rpi_OG0005968	1063
Rph_OG0008045	1222
Rpe_OG0006728	1601
RpS9_OG0000822_OG0	29617
RpS8_OG0005707	41633
RpS7_OG0002640	50055
RpS6_OG0007951	50695
RpS5b_OG0004590	507
RpS5a_OG0008593	41809
RpS4_OG0003922_OG0	58822
RpS3_OG0002563	46643
RpS3A_OG0011559	43317
RpS30_OG0002401_OG0	58
RpS2_OG0009249	39066
RpS27_OG0005169	14847
RpS27A_OG0009377	27153
RpS25_OG0005458	38447
RpS24_OG0007006	32796
RpS23_OG0006530	32348
RpS21_OG0008932	13245
RpS20_OG0002396_OG0	5557
RpS19a_OG0008553	29883
RpS18_OG0001656	35154
RpS17_OG0011267	23592
RpS16_OG0003019	24959
RpS15_OG0006634	32000
RpS14b_OG0000173_OG2	24343
RpS13_OG0003484	33503
RpS12_OG0001997_OG0	18348
RpS11_OG0006179	20801
RpS10a_OG0000335_OG1	23727
RpS10a_OG0000335_OG0	29
RpLP2_OG0006631	39535
RpLP1_OG0008753	34517
RpLP0_OG0003824_OG0	4
RpLP0-like_OG0006297	690
RpL9_OG0009660	27802
RpL8_OG0011096	67560
RpL7_OG0001849_OG0	51588
RpL7A_OG0007724	66537
RpL7-like_OG0009721	1890
RpL6_OG0001100	50755
RpL5_OG0003089	114919
RpL4_OG0005541	68048
RpL40_OG0003388	30813
RpL3_OG0005456	64660
RpL37b_OG0005979	0
RpL37b_OG0003266_OG0	19150
RpL36_OG0007983	26286
RpL36A_OG0009784	16400
RpL35_OG0007367	28746
RpL35A_OG0004195	29944
RpL34b_OG0000292_OG1	25406
RpL32_OG0002636	26229
RpL31_OG0006356	31419
RpL30_OG0009534	11033
RpL28_OG0001676	37174
RpL27_OG0001452_OG0	25972
RpL27A_OG0008994	30084
RpL26_OG0009915	46411
RpL24-like_OG0005438	5089
RpL23_OG0011644	38596
RpL22_OG0007864	60230
RpL22-like_OG0011567	2
RpL21_OG0007319_OG0	41818
RpL19_OG0005859	68928
RpL18_OG0010422	32615
RpL18A_OG0005883	31854
RpL17_OG0001706_OG0	5861
RpL15_OG0012888	30840
RpL14_OG0011191	32600
RpL13_OG0001842_OG0	14811
RpL13A_OG0004220	41324
RpL12_OG0006870	26294
RpL11_OG0003036	31502
RpL10_OG0012915	55171
RpL10Ab_OG0001983	34449
RpL10Aa_OG0004594	0
RpA-70_OG0004801	3428
Rox8_OG0005325	5338
Rox8_OG0001075_OG0	439
Ror_OG0008849	1209
Rop_OG0002020	16382
Root_OG0000750_OG0	740
Rok_OG0008552	5888
Roe1_OG0007279	2393
Roc2_OG0012996	406
Roc2_OG0001139_OG1	6951
Roc1b_OG0004131_OG0	5
Roc1a_OG0000921	2789
RnrS_OG0001612	1002
RnrL_OG0009386	1082
RnpS1_OG0002570	2081
Rnp4F_OG0003216	3616
Rnmt_OG0001800_OG0	410
Rnf146_OG0003834	2200
Rnb_OG0005695	2593
Rme-8_OG0001606_OG0	9998
Rm62_OG0004256	56733
RluA-2_OG0011797	1005
RluA-1_OG0009366	2554
Rlip_OG0004415	4114
Rlb1_OG0005547	508
RipÎ±_OG0001848_OG0	332
Rip11_OG0003333	7164
Rint1_OG0002014_OG0	2510
Rim_OG0001502_OG0	4585
Rim2_OG0009053	4850
Rilpl_OG0007672	7531
Rift_OG0002674	1231
Rif1_OG0002992	1111
Rich_OG0009834	2321
Ric_OG0006508	11644
Rhp_OG0008504	703
RhoU_OG0007529	1207
RhoL_OG0004660	1447
RhoGEF64C_OG0010617	117
RhoGEF4_OG0002013_OG0	406
RhoGEF3_OG0002063	13
RhoGEF2_OG0005924	23631
RhoGDI_OG0003928_OG0	5675
RhoGAPp190_OG0007698	10158
RhoGAP93B_OG0004406	4915
RhoGAP92B_OG0002169	5310
RhoGAP71E_OG0011842	1472
RhoGAP71E_OG0001982_OG0	3260
RhoGAP68F_OG0010822	12205
RhoGAP5A_OG0007373	1300
RhoGAP54D_OG0005874	650
RhoGAP1A_OG0007856	20809
RhoGAP19D_OG0007515	17300
RhoGAP18B_OG0007472	190
RhoGAP18B_OG0001688	3116
RhoGAP16F_OG0007874	471
RhoGAP15B_OG0008581	3774
RhoGAP100F_OG0005821	1244
RhoBTB_OG0010376	5907
Rho1_OG0006507	10519
Rheb_OG0004210	4383
Rhau_OG0009435	1744
Rh7_OG0010826	187
Rh6_OG0005245	11
Rh5_OG0009712	177
Rh50_OG0010608	4346
Rh4_OG0010705	496
Rh4_OG0004011	411
Rh4_OG0002028_OG0	3374
Rh4_OG0000813_OG0	5
Rh3_OG0002182_OG0	6
Rgl_OG0010904	495
Rgk3_OG0006931	13
Rgk3_OG0006930	131
Rgk3_OG0000421_OG1	0
Rgk2_OG0006708	147
Rgk1_OG0003033_OG0	214
Rga_OG0004218	5609
Rfx_OG0004898	5549
RfC4_OG0010510	937
RfC3_OG0009375	144
RfC38_OG0009678	451
Rexo5_OG0010261	1951
Rev1_OG0011355	544
Ret_OG0001900_OG0	722
Reps_OG0009672	3671
Reph_OG0008783	6064
Rep_OG0007051	1348
Rel_OG0004858	5560
Regnase-1_OG0002180_OG0	204
Reg-5_OG0006053	5678
Reg-2_OG0011359	11
Ref2_OG0012746	0
Ref1_OG0004316	9745
Reepl1_OG0007881	18
ReepA_OG0005990	7288
Reck_OG0010845	1458
RecQ5_OG0010865	2001
RecQ4_OG0010547	304
Rdl_OG0011242	6137
Rchy1_OG0009588	577
Rcd7_OG0009901	121
Rcd6_OG0006624	357
Rcd5_OG0010498	2758
Rcd4_OG0003475	70
Rcd1_OG0002923	4911
Rcd-1_OG0000912	2729
Rcc1_OG0003935	1108
Rca1_OG0009621	694
Rbsn-5_OG0009245	1708
Rbpn-5_OG0002811_OG0	2960
Rbp6_OG0010912	26575
Rbp4_OG0001375_OG0	12
Rbp1-like_OG0000250_OG1	24953
Rbm13_OG0007752	2921
Rbfox1_OG0004059_OG0	0
Rbfox1_OG0000820_OG0	3060
Rbf_OG0007352	2932
Rbf2_OG0002510	290
Rbcn-3B_OG0007632	13030
Rbcn-3A_OG0008609	35100
Rbbp5_OG0003962_OG0	458
Rb97D_OG0011529	3260
Ravus_OG0002447_OG0	158
Rat1_OG0001276_OG1	3654
Rassf_OG0004676	3051
RasGAP1_OG0004065	4460
Ras85D_OG0005546	3400
Ras64B_OG0010511	932
RapGAP1_OG0009320	1265
RapGAP1_OG0003626	5
Rap2l_OG0013475	2673
Rap1_OG0011051	5889
Ranbp9_OG0002551	965
Ranbp21_OG0007422	2194
Ranbp16_OG0008161	3018
Ran_OG0000247_OG1	9768
RanGAP_OG0003460	1325
RanBPM_OG0002826	13954
RanBP3_OG0005521	2670
Rala_OG0008141	2385
Rai1_OG0008566	886
RagC-D_OG0007172	1319
RagA-B_OG0002335	610
Raf_OG0007595	3332
Rae1_OG0002720	636
Rad9_OG0009917	385
Rad60_OG0001403	306
Rad51D_OG0002898	10
Rad1_OG0003431	93
Rad17_OG0002589_OG0	37
Rack1_OG0009796	70691
RacGAP84C_OG0004342	0
Rac2_OG0010447	2488
Rac1_OG0011314	2269
Rabex-5_OG0011316	1658
RabX6_OG0011351	449
RabX5_OG0011023	27
RabX4_OG0004642	1700
RabX1_OG0002736	946
RabGGTb_OG0003547	2272
RabGGTa_OG0002091	1644
Rab9_OG0003463	2675
Rab8_OG0010392	5229
Rab7_OG0005329	7531
Rab6_OG0009729	4440
Rab5_OG0003448	12713
Rab4_OG0002701	4758
Rab40_OG0008470	3471
Rab3_OG0002842	5340
Rab3GAP1_OG0009047	834
Rab3GAP1_OG0009045	870
Rab39_OG0007964	1945
Rab35_OG0003298	4832
Rab32_OG0002897_OG0	1657
Rab32_OG0002896_OG0	1144
Rab30_OG0009348	1130
Rab3-GEF_OG0008346	10444
Rab3-GAP_OG0009722	2663
Rab2_OG0002973_OG0	11078
Rab27_OG0007663	3
Rab26_OG0010300	1027
Rab26_OG0010299	1083
Rab23_OG0004233	747
Rab21_OG0008707	1790
Rab1_OG0004386	13942
Rab19_OG0011163	730
Rab18_OG0007368	2355
Rab14_OG0009168	2731
Rab11_OG0004402	10912
Rab10_OG0008078	3744
RYa-R_OG0005631	1
RYa-R_OG0005630	1
RYBP_OG0006994	807
RSG7_OG0008571	6925
RPA3_OG0008392	672
RNaseZ_OG0002820	910
RNaseX25_OG0010684	4542
RNASEK_OG0013470	10768
RN-tre_OG0006801	3414
RIOK2_OG0005164	1097
RIOK1_OG0010032	872
RIC-3-PS_OG0006267	1602
RFeSP_OG0003567	20321
REPTOR_OG0004617	4784
REG_OG0003311	2423
RASSF8_OG0005137	5863
RAF2_OG0000998	2590
Qsox4_OG0012468	0
Qsox2_OG0000845	178
Qsox1_OG0007248	10571
QIL1_OG0011850	2964
QC_OG0001159	711
Pyroxd1_OG0009128	667
Pxt_OG0002603	857
Pxn_OG0011100	1644
Pxd_OG0002438_OG0	2
Pxd_OG0001060_OG0	755
Pvr_OG0000789	15474
Pvf3_OG0009341	421
Pvf3_OG0001886	255
Pvf2_OG0009342	10
Pvf1_OG0008682	1833
Pus7_OG0004094	428
Pus1_OG0002387_OG0	173
Pura_OG0011879	10491
Pura_OG0010457	11905
Pur-alpha_OG0013715	2683
Pu_OG0011609	26
Pu_OG0006613	3679
Ptx1_OG0012637	1
Ptth_OG0008769	0
Ptr_OG0007316	869
Ptpmeg_OG0011373	4698
Ptpmeg2_OG0000596_OG0	11867
Ptpa_OG0003539	3728
Ptp99A_OG0011946	4035
Ptp69D_OG0009936	2863
Ptp61F_OG0011304	4262
Ptp52F_OG0002917	259
Ptp4E_OG0007902	10671
Ptp36E_OG0009498	3414
Ptp10D_OG0008390	2880
Ptp10D_OG0008389	636
Ptip_OG0010893	2984
Pten_OG0013251	933
Pstk_OG0007429	810
Pss_OG0010356	2852
Psn_OG0010366	6524
Psi_OG0006432	5364
Psf3_OG0008063	169
Psf2_OG0009007	131
Psf1_OG0011319	161
Psc_OG0002947	967
Psa_OG0004113	4159
PsGEF_OG0007598	12621
Prx6005_OG0008928	4298
Prx5_OG0005065	8676
Prx3_OG0004883	6459
Prx2540-2_OG0000085_OG0.2	397
Prx2540-2_OG0000085_OG0	228
Prtl99C_OG0000087_OG0	0
Prps_OG0004066	5976
Prp8_OG0006598	12943
Prp6_OG0009911	2880
Prp5_OG0008335	1849
Prp4k_OG0011388	4484
Prp40_OG0008915	2301
Prp3_OG0010389	2353
Prp39_OG0005390	8774
Prp38_OG0006386	1252
Prp31_OG0009961	1223
Prp19_OG0001625	2819
Prp18_OG0004474	722
Prp16_OG0008234	2241
Prp16_OG0008232	1696
ProsÎ±4T1_OG0000462_OG1	5857
ProsÎ±1R_OG0001600_OG0	5622
Prosbeta7_OG0004181	6368
Prosbeta6_OG0001314	6777
Prosbeta5_OG0002851	8168
Prosbeta5R2_OG0012156	3
Prosbeta5R1_OG0005969	0
Prosbeta4_OG0008872	5255
Prosbeta4R2_OG0008954	3
Prosbeta4R1_OG0012139	0
Prosbeta3_OG0004851	5585
Prosbeta2_OG0010846	6987
Prosbeta2R2_OG0011978	3
Prosbeta2R1_OG0003283	1
Prosbeta1_OG0002914	4371
Prosap_OG0006540	14900
Prosalpha7_OG0006333	6160
Prosalpha6_OG0003530	8286
Prosalpha6T_OG0009231	0
Prosalpha5_OG0005905	8286
Prosalpha4T2_OG0006014	0
Prosalpha3_OG0006261	6928
Prosalpha3T_OG0012028	0
Prosalpha2_OG0004428	5858
Proc_OG0003796_OG0	16
Proc-R_OG0007908	77
ProRS-m_OG0004081	370
Prip_OG0006551	3836
Prim2_OG0010380	153
Prim1_OG0011174	110
Prestin_OG0010119	1678
Prdm13_OG0010243	0
Prat_OG0004372	1258
Prat2_OG0010274	119
PrBP_OG0009808	1791
Ppt2_OG0009686	640
Ppt1_OG0003176	2080
Ppox_OG0004627	799
Ppn_OG0005405	1733
Ppi1_OG0005731	0
Pph13_OG0008770	107
Ppcs_OG0004479	1017
Ppcdc_OG0002718	1156
Ppat-Dpck_OG0010202	1993
Ppa_OG0006993	3537
PpY-55A_OG0011581	0
PpV_OG0001701	1359
PpN58A_OG0002714	0
PpD6_OG0012347	0
PpD5_OG0002711	0
PpD3_OG0004559	2065
Pp4-19C_OG0000547_OG0	1454
Pp2C1_OG0007910	6149
Pp2B-14D_OG0000272_OG1	4062
Pp2B-14D_OG0000272_OG0	4467
Pp2A-29B_OG0003482	19925
Pp1-Y2_OG0000044_OG3	17293
Pp1-Y2_OG0000044_OG1	22
Pp1-Y2_OG0000044_OG0	3115
Poxn_OG0006810	2
Poxm_OG0004814	21
Porin2_OG0009644	19
Pop5_OG0010686	288
Pop4_OG0004007	262
Pop2_OG0010814	4864
Pop1_OG0007371	216
Pomp_OG0002695	3362
PolrMT_OG0009016	3955
Polr3K_OG0012065	205
Polr3I_OG0008575	352
Polr3H_OG0010031	559
Polr3G_OG0010925	250
Polr3F_OG0004751	312
Polr3E_OG0010327	797
Polr3D_OG0010127	1020
Polr3C_OG0001364_OG0	188
Polr3B_OG0006589	1687
Polr3A_OG0001199	1791
Polr2M_OG0002166_OG0	450
Polr2J_OG0009465	403
Polr2I_OG0002229	663
Polr2H_OG0009860	596
Polr2G_OG0002264	134
Polr2F_OG0004184	638
Polr2D_OG0005052_OG0	358
Polr2C_OG0009184	762
Polr2B_OG0001381	3953
Polr2A_OG0003193	12013
Polr1H_OG0001042_OG0	0
Polr1F_OG0003754_OG0	347
Polr1E_OG0002470_OG0	74
Polr1D_OG0012160	197
Polr1C_OG0003427	337
Polr1B_OG0003354	1013
Polr1A_OG0006147	2025
PolZ2_OG0004212	64
PolZ1_OG0002867	1339
PolQ_OG0002153	558
PolI_OG0004798	1023
PolH_OG0009840	313
PolG2_OG0009185	719
PolG1_OG0009188	901
PolE4_OG0007025	205
PolE2_OG0010217	57
PolE1_OG0005499	408
PolD3_OG0008804	676
PolD2_OG0011037	321
PolD1_OG0010004	1228
PolA2_OG0005376	215
PolA1_OG0000844_OG0	27
Pof_OG0002750	876
Poc1_OG0010164	179
Pnn_OG0004556	1013
Pngl_OG0001530_OG0	0
Pmvk_OG0009100	172
Pms2_OG0006828	1387
Pmm2_OG0009941	1154
Pmi_OG0010206	1341
Plzf_OG0009720	271
Plp_OG0004040_OG0	3444
Plod_OG0010060	745
Plod_OG0010057	905
Pli_OG0005532	5729
PlexA_OG0013281	569
Plekhm1_OG0005929	2402
Pldn_OG0003885	464
Pld_OG0003087	2219
Pld3_OG0003680_OG0	2492
Plc21C_OG0003353_OG0	6267
Plap_OG0009029	3015
Pkg21D_OG0003363	18
Pkd2_OG0009741	89
Pkcdelta_OG0008472	8
Pkcdelta_OG0008471	428
Pkc98E_OG0005081	8612
Pkc53E_OG0006440	6745
Pka-R2_OG0002880	5543
Pka-R1-PW_OG0010338	9912
Pka-C3_OG0009993	2166
Pka-C2_OG0001099	0
Pk34A_OG0009770_OG0	1
Pitslre_OG0010349	12822
Pits_OG0008462	6795
Pisd_OG0002532	2049
Pis_OG0001766	4016
Pino_OG0009019	10843
Pink1_OG0007736	15155
Pih1D1_OG0012163	4302
Pif1_OG0001804_OG0	115
Pif1A_OG0004838	2819
Pif1A_OG0004836	12486
Pif1A_OG0002329_OG0	7723
Piezo-PP_OG0003608	14281
Picot_OG0006418	18531
Pi4KIIalpha_OG0004206	3001
Pi4KIIIalpha_OG0007355	15424
Pi3K92E_OG0002389	2328
Pi3K68D_OG0010019	820
Pi3K68D_OG0010017	4361
Pi3K59F_OG0002735	2595
Pi3K21B_OG0008745	1414
Phyhd1_OG0002361	503
Phs_OG0009982	705
Phm_OG0001644_OG0	5784
Phlpp_OG0009545	0
Phk-3_OG0005857	77
Phf7_OG0000784	417
Phf5a_OG0009593	500
PheRS-m_OG0006799	3939
Phb2_OG0002944	12385
Phax_OG0006393	1303
Phae2_OG0009731	4
Phae1_OG0009730	2
PhKgamma_OG0008387	8104
Pgm2b_OG0006167	0
Pgm2a_OG0006396	2778
Pgm1_OG0010792	5048
Pglym78_OG0005095	13941
Pgk_OG0008948	16910
Pgi_OG0007115	24574
Pgd_OG0007794	15900
Pgcl_OG0007841	1
Pgant9_OG0006422	778
Pgant8_OG0009984	30
Pgant7_OG0008664	1560
Pgant6_OG0002049	1733
Pgant5_OG0001807	4871
Pgant4_OG0001803	2
Pgant3_OG0002964_OG0	1432
Pgant35A_OG0003591	570
Pgant2_OG0008893	1633
Pgant1_OG0006825	1871
Pgam5_OG0003151	476
Pgam5-2_OG0006008	0
Pfk_OG0002814	12354
Pfdn6_OG0010581	1910
Pfdn5_OG0004733	1603
Pfdn4_OG0010588	1662
Pfdn2_OG0010073	2187
Pfdn1_OG0000610_OG0	1
Pfas_OG0005829	4649
Pez_OG0000584_OG0	0
Pex7_OG0004100	0
Pex6_OG0000765_OG0	544
Pex5_OG0007643	4564
Pex3_OG0009958	4378
Pex2_OG0011172	623
Pex23_OG0003964_OG0	4857
Pex1_OG0010885	1411
Pex19_OG0009725	5705
Pex16_OG0010348	1753
Pex14_OG0010347	1677
Pex13_OG0003079	6923
Pex12_OG0003366	702
Pex11c_OG0005492	627
Pex11ab_OG0006678	1426
Pex10_OG0011288	1007
Peritrophin-A_OG0008080	106
Pepck2_OG0006706	17
Pepck1_OG0006707	410
Pen_OG0000791	1003
Pect_OG0009239	7246
Pebp1_OG0004735	71
Pdxk_OG0011249	3266
Pdss2_OG0010329	2925
Pdrg1_OG0006323	242
Pdp_OG0007965	3133
Pdp1_OG0010678	13908
Pdk_OG0006367	10176
Pdk1_OG0011377	9604
Pdi_OG0009956	32166
Pdhb_OG0005088	21659
Pdha_OG0007909	35134
Pdh_OG0010751	93
Pdfr_OG0007604	2288
Pdf_OG0001507_OG0	1
Pde9_OG0008446	1738
Pde8_OG0001553	10939
Pde6_OG0013114_OG0	2022
Pde6_OG0002583_OG0	2830
Pde1c_OG0009705	333
Pde1c_OG0009702	9732
Pde1c_OG0003775	28
Pde1c_OG0000976_OG0	1487
Pde11_OG0009506	8815
Pdcd4_OG0008254	5364
Pcyt2_OG0011290	1668
Pcyt1_OG0011291	8509
Pcp_OG0009632	1
Pcmt_OG0004204	3321
Pcl_OG0006104	4486
Pcif1_OG0010346	3316
Pcf11_OG0006175	16617
Pcd_OG0005128	1417
Pc_OG0010301	1619
Pburs_OG0009165	1
Pbp95_OG0002295_OG0	133
Pbp49_OG0003058	818
Pbgs_OG0001318_OG0	365
Pax_OG0003715	1208
Patsas_OG0009728	1329
Patronin_OG0005887	12486
Patr-1_OG0001431	3682
Patj_OG0011043	4691
Pat1_OG0007727	2806
Past1_OG0004444	12715
Pask_OG0006858	4652
Parp16_OG0006472	0
Parg_OG0003091	2619
Papst2_OG0001312	1070
Papss_OG0010393	1229
Panx_OG0006922	409
Pal2_OG0001552	7634
Pal1_OG0006322	4511
Pak_OG0002107_OG0	275
Pak3_OG0004982	3596
Paf-AHalpha_OG0008506	1260
Pabp2_OG0007176	2731
Pa1_OG0007898	772
PVRAP_OG0010226	774
PTPMT1_OG0002567	616
PTP-ER_OG0006005	6767
PSMG1_OG0004243	1352
PRL-1_OG0009138	13117
PRAS40_OG0002771	1790
PR-Set7_OG0005566	2086
PQBP1_OG0005185	328
PPYR1_OG0012117	0
PPP4R2r_OG0003226	6115
PPP1R15_OG0006856	6125
PPO3_OG0000232_OG1	90
PPO3_OG0000232_OG0	1
PPO1_OG0006089	17
POSH_OG0005878	1566
POLDIP2_OG0002094	4618
PNUTS_OG0003379	17521
PNPase_OG0005802	218
PNKP_OG0000736_OG0	282
PMP34_OG0010545	12112
PMCA_OG0011938_OG0	7330
PLCXD_OG0003779	295
PKD_OG0002468_OG0	1994
PK2-R2_OG0004914	2
PK2-R1_OG0004915	38
PK1-R_OG0004532	1903
PIP82_OG0007416	210
PIP5K59B_OG0006974	9598
PIP4K_OG0013069	6433
PIG-Z_OG0006006	779
PIG-X_OG0003070_OG0	320
PIG-Wb_OG0001322	15
PIG-Wa_OG0003442	235
PIG-V_OG0006444	1000
PIG-U_OG0001924	880
PIG-T_OG0008320	2030
PIG-P_OG0012018	706
PIG-O_OG0006698	1377
PIG-N_OG0000671	753
PIG-M_OG0002719	3231
PIG-L_OG0002174_OG0	778
PIG-K_OG0007626	2370
PIG-H_OG0002299_OG0	32
PIG-G_OG0011619	2643
PIG-F_OG0009891	574
PIG-C_OG0010665	758
PIG-B_OG0010475	2621
PIG-A_OG0000885_OG0	418
PICK1_OG0009756	4214
PI31_OG0001611	3203
PHGPx_OG0004004	63707
PH4Î±SG1_OG0001097_OG0	0
PH4Î±NE2_OG0000123_OG2	9
PH4Î±NE2_OG0000123_OG0	1
PH4alphaSG2_OG0005752	0
PH4alphaPV_OG0005765	0
PH4alphaNE1_OG0005754	0
PH4alphaMP_OG0005753	3
PH4alphaEFB_OG0005751	4880
PGS1_OG0004457	535
PGRP-SD_OG0003973	65
PGRP-SC2_OG0007130	19
PGRP-SB2_OG0011895	0
PGRP-SB1_OG0010715	58
PGRP-SA_OG0007883	49
PGRP-LF_OG0011246	490
PGRP-LE_OG0008147	599
PGRP-LD_OG0010207	263
PGRP-LC_OG0001329	6738
PGRP-LB_OG0002550_OG0	3415
PGRP-LA_OG0001328	4031
PGAP5_OG0003501	573
PGAP3_OG0002980_OG0	571
PGAP2_OG0003368	670
PGAP1_OG0007363	3161
PEK_OG0004194	6304
PDZ-GEF_OG0002678	5311
PDCD-5_OG0010784	1041
PCNA_OG0007081	324
PCNA2_OG0001864	794
PCID2_OG0001986	743
PCB_OG0002883	34371
PAPLA1_OG0009244	173
PAPLA1_OG0009242_OG0	15797
PAN3-PQ_OG0010637	11884
PAN2_OG0007107	5112
P5cr_OG0004473	2668
P5cr-2_OG0001426_OG0	29
P5CS_OG0009837	166
P5CDh2_OG0011996	0
P5CDh1_OG0009843	23194
P58IPK_OG0002574_OG0	477
P32_OG0006068	2031
OtopLc_OG0000509_OG1	66
OtopLb_OG0003543	8
OtopLa_OG0007370	3522
Ote_OG0011614	623
Ostgamma_OG0001834	5433
OstDelta_OG0006076	8960
Ost48_OG0003158	9757
Osi9_OG0004273	1
Osi8_OG0004272	120
Osi7_OG0004271	5
Osi6_OG0004270	0
Osi5_OG0004269	4
Osi4_OG0004268	1
Osi3_OG0002106	1764
Osi2_OG0004267	1
Osi24_OG0004266	7239
Osi23_OG0011550	0
Osi22_OG0002442_OG0	0
Osi21_OG0009687	0
Osi20_OG0004286	178
Osi1_OG0004264	0
Osi19_OG0004285	14
Osi18_OG0004284	0
Osi17_OG0004283	32
Osi16_OG0004282	0
Osi15_OG0004281	0
Osi14_OG0004280	91
Osi13_OG0004279	9
Osi12_OG0004276	44
Osi11_OG0004275	24
Osi10a_OG0004274	0
Oseg6_OG0007050	7259
Oseg5_OG0001251_OG0	6380
Oseg4_OG0011030	6968
Oseg2_OG0011070	9972
Oseg1_OG0002050_OG0	2934
Oscillin_OG0009444	1011
Osbp_OG0005199	4734
Os-C_OG0002301_OG0	433096
Ork1_OG0008032	347
Orct_OG0005295	1100
Orct2_OG0005296	790
Orcokinin_OG0012074	3
Orco_OG0004191	189622
Orc6_OG0006334	54
Orc5_OG0009186	396
Orc4_OG0006055	1037
Orc3_OG0007241	404
Orc2_OG0002220_OG0	35
Orc1_OG0006733	364
Orai_OG0006084	7555
Or9a_OG0008062	4829
Or98b_OG0002544_OG0	2
Or94b_OG0011466	0
Or94a_OG0004688	1
Or92a_OG0007860	19552
Or88a_OG0002225	561
Or85f_OG0004875	647
Or85e_OG0001421	16
Or85d_OG0004819	10
Or85b_OG0000150_OG1	0
Or85b_OG0000150_OG0	2812
Or83c_OG0001014	475
Or83a_OG0002093	62
Or7a_OG0008537	2478
Or74a_OG0000238_OG1	0
Or74a_OG0000238_OG0	1467
Or69a_OG0000485_OG0	1191
Or67d_OG0010953	872
Or67c_OG0010954	484
Or67b_OG0011005	870
Or67a_OG0000088_OG1	0
Or65b_OG0000559_OG0	294
Or65a_OG0010254	2378
Or63a_OG0011120	6
Or59c_OG0001109_OG0	56
Or59a_OG0000882	0
Or56a_OG0003043	1585
Or49b_OG0003023	716
Or47b_OG0001577_OG0	1864
Or47a_OG0001570_OG0	463
Or46a_OG0000762	510
Or45b_OG0006361	19
Or45a_OG0006375	0
Or43b_OG0002858	4685
Or43a_OG0006764	1483
Or42b_OG0005834	12898
Or42a_OG0000658_OG1	0
Or33c_OG0011404	9
Or33a_OG0000372_OG1	0
Or30a_OG0011793	0
Or2a_OG0007773	1130
Or24a_OG0008774	2
Or23a_OG0000373_OG0	26
Or22c_OG0009077	10
Or22b_OG0000237_OG0	2818
Or1a_OG0011695	0
Or19a_OG0000786_OG0	1177
Or13a_OG0012906	2349
Or10a_OG0007893	3913
Optix_OG0000507_OG0	11
Opbp_OG0002985_OG0	379
Opa1_OG0006528	8818
Oli_OG0009484	169
Ogg1_OG0012097	619
Ogdh_OG0010695	60949
Oga_OG0004389	2353
Odj_OG0002606_OG0	1479
Odc1_OG0000145_OG1	0
Odc1_OG0000145_OG0	397
Oda_OG0011608	39739
OctÎ²3R_OG0001365_OG0	8514
Octbeta2R_OG0004432	395
Octbeta1R_OG0004731	1275
Octalpha2R_OG0011446	145
Octalpha2R_OG0001366	105
Oct-TyrR_OG0009836	249
Ocrl_OG0007630	9289
Ocho_OG0010851	0
Obp99d_OG0005124	3
Obp99c_OG0005123	1576
Obp99a_OG0005118	70
Obp93a_OG0011984	0
Obp8a_OG0012319	28
Obp85a_OG0001418_OG0	0
Obp84a_OG0004339	146580
Obp83g_OG0012927	9
Obp83ef_OG0004261	36
Obp83cd_OG0004260	6
Obp83b_OG0004255	234252
Obp83a_OG0004254	246501
Obp73a_OG0010696	0
Obp59a_OG0006991	143063
Obp58d_OG0006987	3
Obp58c_OG0006988	11
Obp58b_OG0006989	110
Obp57c_OG0007097	22570
Obp57a_OG0000359_OG1	2365
Obp56h_OG0007070	105
Obp56g_OG0007069	267
Obp56e_OG0004137_OG0	0
Obp56d_OG0003041_OG0	82047
Obp56c_OG0003040_OG0	8
Obp56b_OG0003039_OG0	1
Obp56a_OG0003038_OG0	103
Obp50e_OG0006130	0
Obp49a_OG0003075	11904
Obp47b_OG0006223	936
Obp47a_OG0002782_OG0	0
Obp46a_OG0006306	2
Obp44a_OG0007175	574
Obp28a_OG0003606	123928
Obp19d_OG0008068	1445630
Obp19c_OG0008069	65
Obp19b_OG0008070	4695
Obp19a_OG0008071	94127
Oaz_OG0006136	164
Oaz_OG0006135	3
Oatp74D_OG0010092	906
Oatp58Dc_OG0003025	844
Oatp58Db_OG0001650	4
Oatp58Da_OG0003026	5
Oatp33Eb_OG0003785	2
Oatp33Ea_OG0003784	20
Oatp30B_OG0009282	6054
Oatp26F_OG0009607	14
Oat_OG0009887	233
Oamb_OG0004940	470
Oamb_OG0000742_OG0	1540
OXA1L_OG0004057	1176
OSCP1_OG0002931_OG0	13347
OS9_OG0012351	103769
ORMDL_OG0009868	1162
O-fut2_OG0001171	1027
O-fut1_OG0006535	567
Nxt1_OG0003011	331
Nurf-38_OG0006018	15934
Nup98-96_OG0002569_OG0	1077
Nup93-2_OG0001395	1822
Nup93-1_OG0001189	873
Nup75_OG0002766	735
Nup62_OG0006480	1679
Nup58_OG0004507	1483
Nup54_OG0006207	1204
Nup50_OG0007179	1645
Nup44A_OG0007192	1238
Nup43_OG0002463_OG0	293
Nup37_OG0002501	355
Nup35_OG0008669	1026
Nup358_OG0005168	11011
Nup214_OG0002725	2467
Nup205_OG0001763	1812
Nup188_OG0007213	1509
Nup160_OG0009677	1919
Nup154_OG0009661	1896
Nup153_OG0003308	8408
Nup133_OG0004709	644
Nup107_OG0009349	2235
Nulp1_OG0010556	3852
Nufip_OG0003871_OG0	175
Nuf2_OG0009344	141
Nuak_OG0002356	4509
Ntmt_OG0006330	721
Ntl_OG0003624	6
Ntf-2r_OG0000595_OG1	2263
Ntan1_OG0007236	4212
NtR_OG0002904	71
Nt5c_OG0006359	1888
Nt5b_OG0012562	112
Nt5b_OG0008655	10058
Nt5b_OG0000581_OG0	12
Nt5a_OG0004118	3316
Nsun5_OG0004483	503
Nsun2_OG0007937	1658
Nse4_OG0009369_OG0	2660
Nse1_OG0009613	109
Ns4_OG0009434	3345
Ns3_OG0007669	2252
Ns2_OG0005879	3771
Ns1_OG0002372	2245
Nrx-IV_OG0010824	9085
Nrx-1_OG0004734	39373
Nrt_OG0010713	4015
Nrk_OG0006548	346
Nrg_OG0011670	23176
Nrd1_OG0008368	5123
Nprl3_OG0010895	955
Nprl2_OG0008574	1629
Nplp3_OG0010765	47
Nplp2_OG0012185	2256
Nplp1_OG0005852	34
Npl4_OG0005142	2057
Npl4_OG0005141	3113
Nph_OG0002632	1573
Npc2h_OG0000324_OG1	64
Npc2h_OG0000324_OG0	70
Npc2f_OG0005315	281
Npc2e_OG0001033	8
Npc2d_OG0002243	6
Npc2c_OG0002244	0
Npc2b_OG0004529	13933
Npc2a_OG0009072	1787
Npc1b_OG0007504	16
Npc1a_OG0003529	25136
Np_OG0006411	2
Nox_OG0006486	71
Notum_OG0010009	677
Not3_OG0000878_OG0	10348
Not1_OG0002889	26447
Not11_OG0006866	387
Not10_OG0004435	1305
Nost_OG0007745	3392
Nos_OG0009642	19
Nos_OG0009641	18
Nos_OG0000405_OG1	0
Nos_OG0000405_OG0	0
Nopp140_OG0001677	3366
Nop60B_OG0003001	1717
Nop56_OG0004740	2213
Nop17l_OG0002866	7546
Non3_OG0002479_OG0	236
Non2_OG0011109	5550
Non1_OG0006372	20022
Noa36_OG0005401	2074
Nnp-1_OG0009219	1208
Nnk_OG0005576_OG0	366
Nnf1a_OG0000423_OG1	148
Nna1_OG0011718	18
Nna1_OG0008260	7642
Nmt_OG0001305	2679
Nmnat_OG0005197	1287
Nmdmc_OG0004857	1100
Nmdar2_OG0007662	8
Nmdar1_OG0004202	42
Nmda1_OG0011658	14952
Nmd3_OG0007785	1888
Nlp_OG0005719	2313
Nlg4_OG0011454_OG0	0
Nlg4_OG0004526_OG0	118
Nlg4_OG0002185_OG0	160
Nlg3_OG0002121_OG0	298
Nlg2_OG0001944_OG0	3
Nle_OG0008765	1144
Nipsnap_OG0003242	4839
Nipped-B_OG0013469	1657
NimC4_OG0009411	25
NimC2_OG0003655_OG0	11
NimC1_OG0000957_OG0	58
NimB5_OG0011803	49
NimB4_OG0009403	31
NimB3_OG0001890_OG0	1
NimB2_OG0009404	227
NimB1_OG0009405	8
NimA_OG0009406	8
NijC_OG0004443	7041
NijB_OG0012171	3
NijA_OG0010936	4486
NiPp1_OG0006453	974
Nhe3_OG0000624_OG0	11545
Nhe1_OG0008724	2778
Nha1_OG0003755	29
Nha1_OG0001405_OG0	21
Nfs1_OG0000977_OG0	5639
Nf1_OG0005675	19640
Nf-YC_OG0007802	1821
Nf-YB_OG0009106	634
Nf-YA_OG0011917	1394
Neurochondrin_OG0002109	91
Neurl4_OG0010888	10122
Neto_OG0012126	28
Neto_OG0008639	50
NetB_OG0011715	341
NetB_OG0008214	211
NetA_OG0000512	36
Nepl9_OG0001854	9
Nepl7_OG0009753	0
Nepl5_OG0002069	0
Nepl3_OG0011757_OG0	4
Nepl18_OG0002542	24
Nepl17_OG0005382	7
Nepl16_OG0002508_OG0	1403
Nepl15_OG0004695	7361
Nepl14_OG0004696	196
Nepl13_OG0001040	26
Nepl11_OG0011665	124
Nepl10_OG0001120	474
Nep7_OG0000099_OG2	10
Nep7_OG0000099_OG0	33
Nep6_OG0008445	40
Nep5_OG0005629	1166
Nep4_OG0004937	4875
Nep3_OG0001761_OG0	358
Nep2_OG0004152	84177
Nep1_OG0008613	21053
Neos_OG0010423	1069
Nemp_OG0000659	497
Nelf-E_OG0011190	1892
Nelf-A_OG0004387	6408
Nek2_OG0007953	147
Nedd8_OG0003705	1081
Nedd4_OG0010096	31479
Ndg_OG0002822	47
Ndfip_OG0010101	6252
Ndf_OG0003522	6671
Ndc80_OG0000692_OG0	281
Ndc1_OG0001081_OG0	349
Ndae1_OG0003632	49586
Nct_OG0004647	2954
Ncoa6_OG0008833	10368
Nckx30C_OG0009266	4424
Nckx30C_OG0009265	1243
Nckx30C_OG0009264	1755
Ncc69_OG0010833	27747
Nca_OG0013466	3412
Nbr_OG0000800_OG0	285
Nazo_OG0011997	0
Naxe_OG0007530	1374
Naxd_OG0013464_OG0	322
Naus_OG0006110	4679
Naprt_OG0003391	4906
Nap1_OG0000358	15862
Nak_OG0001913	11108
Nadsyn_OG0008261	2191
Nach_OG0006417	4
Nacalpha_OG0003076	21280
Nab2_OG0005289	3556
Naam_OG0004511	3467
Naa80_OG0004565	1625
Naa60_OG0010988	1377
Naa40_OG0005129	147
Naa35_OG0006881	1203
Naa30B_OG0011299	0
Naa30A_OG0007591	1293
Naa20B_OG0012233	0
Naa20A_OG0003118	3841
Naa15-16_OG0007445	3422
NaPi-T_OG0002775	78
NaPi-III_OG0010067	44285
NaCP60E_OG0005868	4613
N_OG0008120	2236
NUCB1_OG0010110_OG0	14204
NTPase_OG0008926	18047
NT5E-2_OG0001540	2767
NT1_OG0011129	1
NSD_OG0005543	2035
NPF_OG0002431_OG0	12
NPFR_OG0004265	752
NO66_OG0000686_OG0	2021
NLaz_OG0000794_OG0	2240
NKCC_OG0004201	445
NKAIN_OG0005871	7865
NK7.1_OG0002577_OG0	1683
NHP2_OG0004043_OG0	413
NFAT_OG0008264	13424
NELF-B_OG0001178	523
NDSW_OG0008821	5991
ND-SGDH_OG0010821	8292
ND-B8_OG0011774	2
ND-B22_OG0001876	6632
ND-B18_OG0008353	2874
ND-B17_OG0009153	7689
ND-B17.2_OG0003428	5949
ND-B16.6_OG0007718	7483
ND-B15_OG0006161	4134
ND-B14_OG0001597_OG0	3493
ND-B14.7_OG0011590	7270
ND-B14.5B_OG0008903	5241
ND-B14.5A_OG0007789	3191
ND-B14.5AL_OG0003819_OG0	0
ND-B12_OG0005963	4661
ND-ASHI_OG0003170	9100
ND-75_OG0008532	28784
ND-51L2_OG0006834	2
ND-49_OG0005825	19476
ND-49L_OG0005152	0
ND-42_OG0002287	9496
ND-39_OG0010359	19431
ND-30_OG0010643	8518
ND-24_OG0003164	8984
ND-24L_OG0010916	0
ND-23_OG0002514	7525
ND-20_OG0001735	10372
ND-20L_OG0001066	0
ND-19_OG0006038	4114
ND-18_OG0007443	7853
ND-15_OG0008728	3740
ND-13B_OG0010937	4670
ND-13A_OG0008840	3321
NC2Î²_OG0003405_OG0	701
NC2alpha_OG0005961	1068
NAT1_OG0011612	52013
NANS_OG0011443	56
NAAT1_OG0007985	4539
Myt1_OG0010205	827
Mys45A_OG0006394	3161
Myo95E_OG0005311	3881
Myo61F_OG0011308	54
Myo31DF_OG0009362	1008
Myo28B1_OG0009318	7
Myo10A_OG0008028	149
Myo10A_OG0000361_OG0	4
Myd88_OG0006376	8426
Myc_OG0003238	2356
Mybbp1A_OG0003112	1115
Myb_OG0008153	2748
Mvl_OG0004411	3972
Mvk_OG0007206	1615
Mvd_OG0008507	259
Mvb12_OG0007875	1155
Muted_OG0004754	927
Mur89F_OG0001078	15
Mur2B_OG0001696_OG0	1568
Mur18B_OG0007465	82
Mur11Da_OG0001755	0
Mulk_OG0008850	761
Mul1_OG0000711_OG0	749
Muc96D_OG0000151_OG1	1
Muc91C_OG0002154	74
Muc68E_OG0000999_OG1	0
Muc68Ca_OG0003886	8
Muc55B_OG0006094	0
Muc4B_OG0000545_OG1	5
Muc18B_OG0007464	0
Muc12Ea_OG0001740_OG0	39
Muc11A_OG0000931	27
Mtr4_OG0009152	1526
Mtr3_OG0010388	385
Mtpbeta_OG0006948	7110
Mtpalpha_OG0009276	8582
Mtp_OG0003669_OG0	509
Mtp_OG0003668	637
Mtor_OG0006571	9663
Mtmr6_OG0002741	6609
Mtl_OG0005351	774
Mthfs_OG0006004	826
Mtch_OG0011383	3131
Mtap_OG0005901	1073
Mt2_OG0003781	134
Mst89B_OG0002420	20
Mst85C_OG0002341	1051
Mst84B_OG0002114	0
MsrA_OG0009973	3803
Msr-110_OG0003965_OG0	716814
Msp300_OG0008839	44
Msp300_OG0008838	5547
Msh6_OG0009960	717
Ms_OG0005285	3
MsR2_OG0011082	40
MsR2_OG0011081	149
MsR1_OG0011083	291
Mrtf_OG0002048	3269
MrgBP_OG0007119	1862
Mps1_OG0004893	467
Mppe_OG0006585	472
Mpp6_OG0003679_OG0	439
Mpi_OG0004563	2146
Mpcp2_OG0001104	56646
Mpcp1_OG0007085	624
Mpc1_OG0004466	4929
Mp_OG0011876	523
Mp20_OG0007252	206
Mp-PR_OG0010405	3609
Mov10_OG0005918	270
Mos_OG0007219	62
Mondo_OG0001934_OG0	1481
Mon1_OG0008973	1002
Moe_OG0003174	37387
Mocs2B_OG0005177	4132
Mocs1_OG0010074	17695
Moca-cyp_OG0005407	5472
Mob4_OG0002974_OG0	4010
Mob3_OG0013019	1260
Mob2_OG0010041	13088
Mob2_OG0010040	51
Mo25_OG0010723	5052
Mnt_OG0008140	18716
Mnn1_OG0009346	4906
Mnat9_OG0005813	131
MnM_OG0003996	296
Mms19_OG0004167	2248
Mmp2_OG0006348	2690
Mmp2_OG0006347	73
Mmp1_OG0002751	29571
Mlp84B_OG0004318	3152
Mlp60A_OG0006872	447
Mlh1_OG0007168	688
Mlf_OG0006802	12031
Mlc2_OG0005734	1588
Mlc1_OG0005350	529
Mlc-c_OG0007372	4791
Mks1_OG0008467	596
Mkp3_OG0003856_OG0	1023
Mkk4_OG0002324	6795
Mitofilin_OG0002308	17955
Mis12_OG0011866	51
Miro_OG0002533	4128
Mipp2_OG0003324_OG0	390
Mipp1_OG0002029	24408
Mip_OG0010920	5
Mink_OG0001076	223
Miga_OG0001744_OG0	1221
Mical_OG0001032	7064
Mic26-27_OG0005417	8011
Mi-2_OG0011872	16802
Mhcl_OG0005201	2469
Mhc_OG0008879	14527
Mgat4b_OG0010859_OG0	23
Mgat4a_OG0004044_OG0	7723
Mgat3_OG0003791_OG0	380
Mgat2_OG0002635	4958
Mgat1_OG0007105	4185
Mfe2_OG0008178	10059
Mf_OG0004599	2499
Mettl5_OG0003842_OG0	243
Mettl3_OG0002534	554
Mettl2_OG0011277	478
Mettl14_OG0003494	858
Met_OG0008391	3745
MetRS_OG0006654	2298
MetRS-m_OG0004543	221
Mesh1_OG0005101	133
Mes2_OG0001956_OG0	32
Mer_OG0007417	3252
Menl-2_OG0006476	0
Menl-1_OG0006475	2
Men_OG0005027	59730
Men-b_OG0001505	9579
Membrin_OG0010589	517
Meltrin_OG0001086_OG0	669
Mekk1_OG0004456	10996
Meics_OG0010900	811
Megf8_OG0009783	12793
Mef2_OG0006324	4549
Med_OG0005812	3485
Mec2_OG0000913_OG0	51
Mdr65_OG0010250	10750
Mdr50_OG0006524	16
Mdr49_OG0001143_OG0	1497
Mdh2_OG0005056	34178
Mdh1_OG0003648_OG0	23596
Mctp_OG0006659	2863
Mct1_OG0007782	420
Mct1_OG0007780	310
Mcr_OG0009781	8622
Mco4_OG0007616	86
Mco3_OG0005679	6
Mco1_OG0009289	216
Mcm7_OG0011214	431
Mcm6_OG0007733	658
Mcm5_OG0004912	356
Mcm3_OG0003215	512
Mcm2_OG0004802	576
Mcm10_OG0003684_OG0	170
Mccc2_OG0006793	814
Mccc1_OG0002670	1242
Mcad_OG0003974	14683
Mbs_OG0003883_OG0	827
Mbs-PS_OG0012408	2400
Max_OG0003844_OG0	389
Mau2_OG0004601	586
Mat89Ba_OG0004968	1006
Mat1_OG0002845	1648
Marf_OG0003168	21804
Marcal1_OG0008961	729
Marc_OG0000894	936
Mapmodulin_OG0006087	7642
Map60_OG0011597	1598
Map205_OG0001101_OG0	1950
Manf_OG0004971	3436
Mal-B1_OG0009704	112
Mal-A8_OG0007143	14
Mal-A7_OG0007144	24
Mal-A6_OG0007145	50
Mal-A5_OG0003052	249
Mal-A4_OG0001666	7
Mal-A3_OG0000774_OG0	15
Mal-A2_OG0007146	10
Mal-A1_OG0007147	254
Magi_OG0006275	1578
MagR_OG0008513	1995
Madm_OG0004238	4370
Mad_OG0008902	3775
Mad1_OG0002892	2041
Mabi_OG0009230	30
MYPT-75D_OG0010137	10695
MTPAP_OG0011681	257
MTF-1_OG0011021	3085
MTA1-like_OG0004225	3976
MSBP_OG0011711	12220
MRP_OG0009761	33476
MRG15_OG0004612	1438
MP1_OG0003099	1586
MME1_OG0001248	933
MKP-4_OG0007426	489
MICU3_OG0004513	4461
MICU1_OG0009340	3744
MICAL-like_OG0003915_OG0	1625
MFS9_OG0002384_OG0	563
MFS3_OG0009022	51
MFS1_OG0000593_OG0	7
MFS18_OG0008998	1217
MFS16_OG0006928	1553
MFS15_OG0001621	4778
MFS14_OG0006657	7359
MFS12_OG0003071_OG0	56
MFS10_OG0008487	1478
MESR6_OG0003855_OG0	468
MESR4_OG0005882	7066
MESR3_OG0009511	4461
MESK4_OG0000533_OG0	24
MESK2_OG0006909	59340
MEP-1_OG0011102	11309
MED9_OG0006495	890
MED8_OG0007090	753
MED7_OG0004905	642
MED6_OG0004564	931
MED4_OG0010427	605
MED30_OG0011356	675
MED28_OG0005149	814
MED27_OG0004228	292
MED25_OG0002171_OG0	642
MED24_OG0011154	3173
MED23_OG0006970	1833
MED22_OG0007346	484
MED20_OG0008255	912
MED1_OG0009869	3789
MED19_OG0010114	1806
MED18_OG0007644	304
MED17_OG0002481_OG0	1075
MED16_OG0006463	674
MED15_OG0003357	2417
MED14_OG0011361	4391
MED11_OG0009923	825
MED10_OG0010783	1491
MCU_OG0012189	264
MCU_OG0010259	745
MCTS1_OG0008621	736
MCPH1_OG0006576	151
MCPH1_OG0006574	604
MBD-like_OG0005554	624
MBD-R2_OG0002409_OG0	556
MAPk-Ak2_OG0008426	5900
MAN1_OG0006865	2416
MAGE_OG0004327	504
M7BP_OG0000395_OG0	16227
M6_OG0009877	1622
M1BP_OG0004828	2051
Lztr1_OG0007347	5972
LysX_OG0000040_OG2	28
LysRS_OG0007560	3195
LysP_OG0012210	17
Ltn1_OG0009900	7542
Lst_OG0006633	25
Lst8_OG0007561	729
Lsp2_OG0010819	126
Lsp1Î±_OG0000275_OG1	0
Lsp1gamma_OG0000827	6
Lsm12a_OG0008482	3375
Lsm11_OG0002884	69
Lsm10_OG0002852	126
Lsd-2_OG0008350	19041
Lsd-1_OG0005525	97
Lrt_OG0006284	169
Lrrk_OG0002390_OG0	5922
Lrr47_OG0009360	410
Lrpprc2_OG0007671	1154
Lrp4_OG0008158	6
Lrch_OG0009464	165
Lpt_OG0006842	2152
Lpin_OG0007174	25485
LpR2_OG0002495_OG0	1672
LpR1_OG0005134	1235
Loxl2_OG0005949	10510
Loxl1_OG0001522	54
Lon_OG0009892	3925
Lnpk_OG0001664	1113
Lnk_OG0005681	4123
Lmx1a_OG0010831	0
Lmpt_OG0011892	504
Lmpt_OG0010702	282
Lmpt_OG0010701	286
Lmpt_OG0010700	2242
Lkr_OG0010584	1597
Lkb1_OG0002203_OG0	1230
Lk_OG0010869	5
Lk6_OG0005592	68938
Listericin_OG0001569_OG0	35
List_OG0006664	637
Lis-1_OG0006124	21775
Liprin-gamma_OG0007032	14442
Liprin-beta_OG0010909	3524
Liprin-alpha_OG0003761	1915
Lip4_OG0003639	1863
Lip3_OG0004918	229
Lip2_OG0000553_OG0	5
Lip1_OG0009355	4
Lint-1_OG0008011	3165
Lime_OG0006329	30
Lim3_OG0012159	1
Lim3_OG0009551	10
Lim1_OG0007755	53
Lhr_OG0002704	810
Lgr4_OG0008558	116
Lgr3_OG0005136	1
Lgr1_OG0005572	187
Lfg_OG0003077	89
LeuRS_OG0008816	1773
LeuRS-m_OG0010615	1750
Letm1_OG0006015	28405
Lectin-galC1_OG0003716	11
Leash_OG0005465	815
Ldsdh1_OG0008284	725
Ldh_OG0010253	297
Lcp9_OG0006048	4
Lcp65AÎ¨_OG0003938_OG0	0
Lcp65Ag3_OG0000028_OG2.2	116
Lcp65Ag3_OG0000028_OG2	2
Lcp65Ad_OG0010240	0
Lcp4_OG0000262_OG1	0
Lcp1_OG0000263_OG1	1
Lcch3_OG0008160	673
Lasp_OG0011896_OG0	4
Lasp_OG0010718	4432
Las_OG0010367	2888
Larp7_OG0007576	1370
Larp4B_OG0004002	12769
Lar_OG0009104	8119
Lar_OG0009103	435
Lapsyn_OG0006934	2149
Lap1_OG0006605	1525
LanB2_OG0011006	1813
LanB1_OG0003798	2738
LanA_OG0010248	679
Lamtor5_OG0007647	654
Lamtor4_OG0010480	1534
Lamtor3_OG0009478	850
Lamtor2_OG0006700	731
Lamtor1_OG0010172	1322
Lamp1_OG0003738_OG0	27888
Lam_OG0009445	3753
LamC_OG0006143	8859
Lac_OG0006210	9269
La_OG0009401	2101
LUBEL_OG0001945_OG0	331
LTV1_OG0002856	11227
LSm7_OG0008875	753
LSm1_OG0006616	621
LS2_OG0005973	0
LRR_OG0002876	4347
LRP1_OG0007165	4426
LPCAT_OG0003133	3541
LManII_OG0009367	830
LManIII_OG0000038_OG4	0
LManIII_OG0000038_OG3	0
LManIII_OG0000038_OG2	0
LManIII_OG0000038_OG0	20
LKRSDH_OG0009308	718
LIMK1_OG0008461	3986
LBR_OG0002717	1422
L2HGDH_OG0001264	4474
Kyat_OG0005584	3290
Kul_OG0005685	5378
Kua_OG0009132	10871
Ku80_OG0009148	1029
Ktl_OG0002404_OG0	0
Krn_OG0010102	2814
Kr_OG0005846	0
KrT95D_OG0005327	3992
Kr-h2_OG0003342	10802
Kr-h1_OG0002685_OG0	12540
Kpc2_OG0007066	1665
Kpc1_OG0000841	988
Kmn1_OG0001715	178
Klp98A_OG0005360	13790
Klp68D_OG0010015	8248
Klp67A_OG0011251	220
Klp64D_OG0003992	8522
Klp61F_OG0004121_OG0	261
Klp59D_OG0005975	0
Klp59C_OG0005978	0
Klp54D_OG0005881	8203
Klp3A_OG0007609	486
Klp31E_OG0003645_OG0	292
Klp10A_OG0008016	4072
Klf15_OG0007907	0
Klc_OG0009935	16158
Kif19A_OG0002226	2227
Khc_OG0002913	19457
Khc-73_OG0006824	11236
Kebab_OG0003569	83
Keap1_OG0002370	5540
Kdm5_OG0008720	11767
Kdm4A_OG0000892_OG0	745
Kdm3_OG0005549	1680
Kdm2_OG0004859	1714
KdelR_OG0009373	4904
Kcmf1_OG0004853	8817
Kaz_OG0004643	1552
Kaz-m1_OG0005670	0
Kat60_OG0004166	2980
Karybeta3_OG0004148	19088
Karl_OG0008377	72
Kap3_OG0008000	10758
Kap-Î±3_OG0001302_OG0	3398
Kap-alpha3_OG0005561	15646
Kank_OG0006604	5315
Kal1_OG0005314	1193
KaiR1D_OG0002403_OG0	1
Kah_OG0011362	17
KLHL18_OG0004960	486
KFase_OG0009591	1625
KCNQ_OG0006302	4924
Jwa_OG0009521	4511
Jupiter_OG0002484	9271
Jra_OG0006296	3872
Jon99Cii_OG0000062_OG0	18
Jon74E_OG0010097	3
Jon65Aiv_OG0000990_OG0	70
Jon65Aiii_OG0000991	82
Jon65Ai_OG0011862	8
Jon25Biii_OG0000071_OG2	14
Jon25Biii_OG0000071_OG0	1
Jon25Bii_OG0001859	44
Jon25Bi_OG0001239	1
Jheh3_OG0002940	18159
Jheh2_OG0002941	28489
Jheh1_OG0002942	20991
Jhedup_OG0011603	353064
Jhe_OG0006510	739
JhI-26_OG0000675	7008
JhI-21_OG0000978_OG0	1405
Jasper_OG0001094_OG0	4216
Jarid2_OG0011013	12402
Jafrac2_OG0010631	2344
Jabba_OG0000542_OG3	1095
JTBR_OG0011044	555
JMJD7_OG0010570	501
JMJD6_OG0004755	1316
JMJD5_OG0011342	468
JMJD4_OG0009497	525
JIL-1_OG0000986	4930
Iyd_OG0010072	88
Itpr_OG0000641_OG1	21048
Itgbn_OG0003671_OG0	87
ItgaPS4_OG0000058_OG1	939
ItgaPS4_OG0000058_OG0	1
Iswi_OG0003074	3433
Ist1_OG0010271	5186
IscU_OG0002331_OG0	8228
Iru_OG0002338	2814
Irp-1B_OG0000130_OG1	11409
Irp-1B_OG0000130_OG0	1825
Irk3_OG0000929_OG0	262
Irk2_OG0005506	2695
Irk1_OG0011463	591
Irk1_OG0002275	3825
Iris_OG0011776	28
Ire1_OG0004514	10374
Irc_OG0002436_OG0	1560
Irbp_OG0005443	836
Irbp18_OG0010071	887
Ir94g_OG0005505	0
Ir94e_OG0005503	0
Ir94d_OG0002564	0
Ir93a_OG0002402_OG0	531
Ir92a_OG0001432_OG0	720
Ir8a_OG0007578	26225
Ir87a_OG0002191_OG0	0
Ir85a_OG0004837	2
Ir84a_OG0004347	2604
Ir7g_OG0007955	0
Ir7f_OG0007956	6
Ir7e_OG0003207	0
Ir7d_OG0003208	0
Ir7c_OG0007957	1
Ir7b_OG0007958	0
Ir7a_OG0007962	2
Ir76b_OG0010176	29675
Ir76a_OG0010401	1551
Ir75d_OG0001971_OG0	5978
Ir75b_OG0000278_OG1	608
Ir75b_OG0000278_OG0	2143
Ir75a_OG0010111	4019
Ir68b_OG0010818	0
Ir68a_OG0010053	11
Ir67a_OG0002044_OG0	0
Ir64a_OG0010587	13982
Ir60b_OG0000171_OG0	0
Ir60a_OG0006891	1
Ir56d_OG0007056	1
Ir56b_OG0007055	1
Ir54a_OG0001115_OG0	2
Ir52c_OG0000128_OG1	0
Ir52a_OG0000063_OG2	0
Ir52a_OG0000063_OG0	1
Ir48c_OG0006566	0
Ir48b_OG0001610_OG0	2
Ir41a_OG0013346	156
Ir25a_OG0008977	19860
Ir21a_OG0011749	892
Ir20a_OG0008690	0
Ir11a_OG0003293	5
Ir10a_OG0008004	4
Ipp_OG0001380_OG0	2726
Ipk2_OG0008767	508
Ipk1_OG0001580	975
Ip259_OG0009378	10666
Inx7_OG0007820	14
Inx6_OG0008076	0
Inx5_OG0007471	5
Inx3_OG0005385	1591
Inx2_OG0007821	3936
Invadolysin_OG0001497_OG0	6931
IntS9_OG0010795	990
IntS8_OG0006429	1532
IntS6_OG0008084	4461
IntS4_OG0007415	2634
IntS2_OG0003162	3466
IntS1_OG0006867	5425
IntS14_OG0003562	874
IntS12_OG0011530	387
IntS11_OG0005689	2692
IntS10_OG0010474	594
Inos_OG0006746	13014
Ino80_OG0004495	1003
Ino80_OG0004491	336
Ino80_OG0004489	266
Ing5_OG0009211	747
Ing3_OG0008671	1839
Indy_OG0001974	13767
Incenp_OG0002957	199
InR_OG0002305_OG0	517
Impbeta11_OG0006813	2923
Imp_OG0008039	4327
ImpL2_OG0010528	9214
ImpL1_OG0010162	0
ImpE3_OG0001409_OG0	4
ImpE2_OG0010467	1
ImpE1_OG0004089	60
Iml1_OG0011294	8454
Ilp8_OG0010688	38
Ilp7_OG0008139	0
Ilp6_OG0007594	718
Ilp4_OG0010980	0
Ilp3_OG0010981	0
Ilp1_OG0010982	5
Ilk_OG0010312	4087
IleRS_OG0009829	2558
IleRS-m_OG0004023	660
Ih_OG0011604	52867
Ifrd1_OG0008930	7412
Ids_OG0010673	109
Idi_OG0004384	992
Idh_OG0004088	21974
Idh3b_OG0004777	7237
Idh3a_OG0007441	15405
Idgf6_OG0006421	8952
Idgf5_OG0006690	23
Idgf4_OG0007545	61838
Idgf3_OG0003535	12261
Idgf2_OG0001852	4745
Idgf1_OG0003534	433
Ide_OG0010377	17683
Ice2_OG0004398	389
Ice1_OG0001112	960
Ibf2_OG0004868	453
Ibf1_OG0002345	785
ITP_OG0006017	2038
IRSp53_OG0010065	6211
IPIP_OG0002692_OG0	525
IP3K2_OG0012118	37
IP3K2_OG0008402	3324
IP3K2_OG0001752_OG0	1193
INPP5E_OG0004034_OG0	1659
IM18_OG0001554	24
IKKepsilon_OG0009429	1770
IKKbeta_OG0005206	2566
IFT57_OG0009161	709
IFT54_OG0004547	4258
IFT52_OG0009597	3045
IFT46_OG0009509	3653
IFT43_OG0009755	2513
ICA69_OG0010322	3060
IA-2_OG0009012	98085
I-t_OG0012269	0
I-3_OG0001690_OG0	4
I-2_OG0010978	1916
Hyls1_OG0008857	946
Hydr2_OG0008901	6883
Hydr1_OG0001133_OG0	4016
Hyccin_OG0002762_OG0	2119
Hus1-like_OG0002084	238
Hug_OG0004431	2
HtrA2_OG0002580_OG0	299
Hsp83_OG0010652	55196
Hsp68_OG0000009_OG5	126561
Hsp68_OG0000009_OG4	74
Hsp68_OG0000009_OG3	31
Hsp68_OG0000009_OG2	521
Hsp68_OG0000009_OG1.4	2
Hsp68_OG0000009_OG1.3	44
Hsp68_OG0000009_OG1.2	89
Hsp68_OG0000009_OG1	43
Hsp67Bc_OG0011254	10
Hsp67Ba_OG0011259	19
Hsp60D_OG0009205	2
Hsp60C_OG0000967	2
Hsp60B_OG0001215	0
Hsp60A_OG0003221_OG0	21591
Hsp27_OG0011260	402
Hsp26_OG0011258	1255
Hsp23_OG0002057_OG0	200
Hsp22_OG0011256	979
Hsl_OG0007080	4340
Hsf_OG0006103	6383
Hsepi_OG0001145_OG0	632
Hsdl2_OG0005348	5539
Hsc70Cb_OG0010889	21032
Hsc70-5_OG0006523	13000
Hsc70-3_OG0008375	53517
Hsc20_OG0010782	437
Hs6st_OG0004525	1057
Hs6st_OG0001028_OG0	0
Hs3st-B_OG0007459	38
Hs3st-A_OG0006661	2452
Hs2st_OG0003461	900
Hrs_OG0001858	6099
Hrd3_OG0005523	1548
Hrb87F_OG0000222_OG1	3848
Hrb87F_OG0000222_OG0	9824
Hrb27C_OG0000973_OG0	19978
Hr96_OG0005193	5341
Hr83_OG0001015_OG0	0
Hr78_OG0009879	3103
Hr51_OG0006830	1
Hr4_OG0011682	33
Hr3_OG0002817	3390
Hr39_OG0000971_OG0	2601
Hr38_OG0009430	1058
Hpr1_OG0002104	1990
Hph_OG0004173	2614
Hpd_OG0010363	845
Hou_OG0008670	2938
Ho_OG0005599	2684
Hnf4_OG0003804	19369
Hn_OG0010465	11883
HnRNP-K_OG0001659	105711
Hmx_OG0004885	0
Hmx_OG0004884	0
Hmu_OG0005364	13694
Hmt4-20_OG0007859	12130
Hmt-1_OG0005223	5166
Hmr_OG0001182	1550
Hml_OG0004054	1703
Hmgs_OG0006482	2761
Hmgcr_OG0005520	1242
Hmgcl_OG0003747_OG0	219
HmgZ_OG0005954	12221
HmgD_OG0000418_OG0	2854
Hmg-2_OG0006278	1254
Hlc_OG0001207	7532
Hk_OG0007521	2143
Hk_OG0007520	4897
Hk_OG0007519	103
HisRS_OG0008665	6289
HisCl1_OG0005589	18
His4:CG33909_OG0000005_OG2	0
His3:CG33866_OG0000000_OG8	0
His3:CG33866_OG0000000_OG7	26509
His2B:CG33910_OG0000002_OG4.9	0
His2B:CG33910_OG0000002_OG4.8	0
His2B:CG33910_OG0000002_OG4.7	0
His2B:CG33910_OG0000002_OG4.6	1
His2B:CG33910_OG0000002_OG4.5	0
His2B:CG33910_OG0000002_OG4.4	0
His2B:CG33910_OG0000002_OG4.3	0
His2B:CG33910_OG0000002_OG4.2	0
His2B:CG33910_OG0000002_OG4.12	0
His2B:CG33910_OG0000002_OG4.11	0
His2B:CG33910_OG0000002_OG4.10	0
His2B:CG33910_OG0000002_OG4	0
His2A:CG33808_OG0005841_OG0	0
His2A:CG33808_OG0001091_OG0	4229
His2A:CG33808_OG0000003_OG1	0
Hira_OG0003211	1673
Hipk_OG0011363	16001
HipHop_OG0000170_OG1	341
HipHop_OG0000170_OG0	4
Hip1_OG0009932	1911
Hip14_OG0010005	3120
Him_OG0008644	13
Hil_OG0007106	4450
Hf_OG0009119	8445
Hez_OG0011914	5
Hey_OG0007190	211
Hexo2_OG0007760	319
Hexo1_OG0010540	1560
Hexim_OG0002588_OG0	415
Hex-t2_OG0002615_OG0	0
Hex-t1_OG0002616_OG0	1
Hex-C_OG0006838	42
Hex-A_OG0007563	18312
Hers_OG0008494	4606
Hers_OG0008493	11700
Herp_OG0009307	5943
Herc4_OG0011310	9284
Hen1_OG0006596	54
Hen1_OG0006595_OG0	21
Hem_OG0009830	3902
HemK2_OG0008946	905
HemK1_OG0003741	3988
Helz_OG0001001_OG1	1909
Hel89B_OG0001461	8341
Hel25E_OG0001901	9139
Hdc_OG0001586	38
Hcs_OG0004199	4430
Hat1_OG0004241	2236
Hasp_OG0003573	213
Hao_OG0000891_OG0	163
Hakai_OG0009101	1259
Had2_OG0006150	25
Had1_OG0001738	3636
Hacl_OG0007077	4278
Hacd2_OG0009206	5307
Hacd1_OG0009711	6833
H_OG0004936	2445
HUWE1_OG0008516	32769
HSPC300_OG0013474	366
HSPBAP1_OG0005344	305
HPS4_OG0006070	3375
HPS1_OG0006172	1075
HP6_OG0012587	3
HP5_OG0007889	3768
HP4_OG0010685	806
HP1c_OG0004699	1272
HP1b_OG0000510_OG0	1804
HLH54F_OG0006074	0
HLH4C_OG0007917	0
HLH3B_OG0007357	518
HIP_OG0001734_OG0	8111
HIPP1_OG0010340	4959
HINT1_OG0008941	7900
HHEX_OG0004407	4
HGTX_OG0010868	2
HERC2_OG0008072	21757
HEATR2_OG0005570	418
HDAC6_OG0008336	7064
HDAC4_OG0008554	16700
HDAC3_OG0004198	2369
HDAC1_OG0010629	3630
HDAC11_OG0004648	324
HBS1_OG0011052	2083
H2.0_OG0003343	14
H15_OG0008827	3753
Gγ1_OG0007118	8271
Gyg_OG0006933	2293
Gyf_OG0005824_OG0	4162
Gycbeta100B_OG0012272	252
Gycbeta100B_OG0005784	654
Gycalpha99B_OG0005122	6139
Gyc88E_OG0002261	15
Gyc76C_OG0003833_OG0	4168
Gyc32E_OG0003768	617
Gug_OG0011180	18366
GstZ2_OG0004880	1503
GstZ1_OG0000740_OG0	786
GstT4_OG0008642	15818
GstT3_OG0003126_OG0	1190
GstT2_OG0006350	679
GstT1_OG0006351	1184
GstS1_OG0002708	3740
GstO3_OG0001327	618
GstO2_OG0002052	3357
GstO1_OG0011185	1039
GstE9_OG0001624	27119
GstE7_OG0000771	2252
GstE4_OG0006694	109655
GstE3_OG0000770_OG0	21587
GstE2_OG0006692	58
GstE1_OG0000159_OG1	1111
GstE14_OG0007251	0
GstE13_OG0006391	1144
GstE12_OG0006046	29021
GstE11_OG0001626	628
GstE10_OG0006691	3
GstD8_OG0004419	2619
GstD3_OG0000718	4384
GstD1_OG0000728_OG0	76341
GstD11_OG0004421	15472
GstD10_OG0001363_OG0	10
Gss1_OG0003144_OG0	3864
Gsc_OG0008771	0
Gs2_OG0007892	107739
Gs1l_OG0008995	5057
Gs1_OG0001791	1339
Grx1t_OG0005950	1
Grx1_OG0001973	1840
Grip_OG0008409	388
Grip91_OG0011717	707
Grip91_OG0001190_OG0	1414
Grip84_OG0007438	3587
Grip75_OG0003643	545
Grip71_OG0009523	190
Grip163_OG0010813	1391
Grip128_OG0008324	1073
Grik_OG0002405_OG0	47
Grd_OG0010112	100
Grasp65_OG0010580	4653
GramD1B_OG0008896	6837
Graf_OG0012122	4038
Gr9a_OG0007532	0
Gr98d_OG0000320_OG2	1
Gr98b_OG0001476	53
Gr98a_OG0001478	0
Gr97a_OG0011522	2
Gr93c_OG0002310	8
Gr93a_OG0002311	4
Gr8a_OG0003137	1
Gr89a_OG0004988	0
Gr85a_OG0000412_OG1	299
Gr77a_OG0010352	4
Gr68a_OG0010020	2
Gr66a_OG0011166	520
Gr64f_OG0010496	2616
Gr64e_OG0010495	12
Gr64d_OG0012195	5
Gr64c_OG0010494	17
Gr64b_OG0010493	9
Gr64a_OG0002018	0
Gr63a_OG0003979	5375
Gr61a_OG0011341	15
Gr5a_OG0007365	24
Gr59f_OG0011571_OG0	0
Gr59e_OG0012283	0
Gr59a_OG0000439_OG1	0
Gr58c_OG0002713	2
Gr58b_OG0002712	36
Gr57a_OG0006241	0
Gr47b_OG0006232	8
Gr43a_OG0006757	58
Gr36c_OG0000080_OG2	0
Gr33a_OG0009734	1
Gr32a_OG0009115	578
Gr2a_OG0001697	40
Gr28b_OG0012151	0
Gr28b_OG0003627	280
Gr28a_OG0009325	28
Gr22e_OG0009060	0
Gr22a_OG0000950	0
Gr21a_OG0003362	2754
Gr10b_OG0003194	0
Gr10a_OG0007894	25
Gprk2_OG0005803	4964
Gprk1_OG0012940_OG1	1994
Gpo3_OG0001873	0
Gpo2_OG0002956	127
Gpo1_OG0006807	21583
Gpdh3_OG0001407_OG0	476
Gpdh2_OG0005977	0
Gpdh1_OG0002697	21274
Gpat4_OG0011635	6047
Gp93_OG0005414	34309
Gp150_OG0007034	33927
Got2_OG0009071	8159
Got1_OG0006513	12745
Gos28_OG0005032	998
Gorab_OG0010926	493
Golgin84_OG0005283	1822
Golgin245_OG0001113_OG0	10568
Golgin104_OG0010753	910
Gnpnat_OG0002623	894
Gnpat_OG0005146	2203
Gnmt_OG0002151	39
Gnf1_OG0004158	1961
Gmer_OG0006971	692
Gmd_OG0003423	1598
Gmap_OG0008322	42231
GlyT_OG0006955	5094
GlyS_OG0002260	1465
GlyP_OG0009078	2231
Glut4EF_OG0004576	1646
Glut4EF_OG0004575	4471
Glut3_OG0004999	0
Glut1-PP_OG0004125	18036
GluRS-m_OG0001315	308
GluRIIE_OG0000190_OG1	8
GluRIIE_OG0000190_OG0	1
GluRIIC_OG0003382	10
GluRIIB_OG0009569	1
GluRIIA_OG0003732	11
GluRIB_OG0011245_OG0	0
GluRIA_OG0011244_OG0	5
GluRIA_OG0010263	4
GluProRS_OG0005335	5738
GluClÎ±_OG0001368_OG0	130
Glt_OG0009811	238
Glo1_OG0006756	1442
GlnRS_OG0005165	2503
Gli_OG0009151	5472
Glg1_OG0009878	5231
Glg1_OG0003832_OG0	1750
Gle1_OG0001663	1149
Gld_OG0004340	155
Gld2_OG0004765	102
GlcT_OG0005933	1560
GlcAT-S_OG0003613	6466
GlcAT-P_OG0010061	4319
GlcAT-I_OG0001177_OG0	815
Gk2_OG0011031	3633
Gk1_OG0011386	3247
Git_OG0002840	1278
Girdin_OG0010650	4836
Gip_OG0008066	1797
Gint3_OG0007235	5171
Ggt-1_OG0001779	3547
Ggamma30A_OG0011959	1722
Gga_OG0007562	3291
Gfrl_OG0002382_OG0	0
Gfrl_OG0001433_OG0	0
Gfat2_OG0001678_OG0	822
Gen_OG0010595	169
Gem4c_OG0000666_OG0	1691
Gem3_OG0004060	924
Gem2_OG0003852_OG0	166
Gel_OG0000399	12549
Ge-1_OG0009671	4861
Gdi_OG0009283	24669
Gdh_OG0005337	24859
Gdap2_OG0002869	13308
Gdap2_OG0002868	9115
Gdap1_OG0010598	2502
Gcna_OG0007645	467
Gcn5_OG0009945	3643
Gcn2_OG0002656	2292
Gclm_OG0004712	2527
Gclc_OG0008288	22386
GckIII_OG0002555_OG0	5209
Gbs-76A_OG0003838_OG0	601
Gbs-70E_OG0002039	683
Gbp3_OG0004689	51
Gbp2_OG0002705_OG0	214
Gbp1_OG0002706	537
Gbeta76C_OG0009884	37
Gbeta5_OG0008300	4295
Gbeta13F_OG0008154	18772
Gba1b_OG0002566	3007
Gba1a_OG0005514	4
GatC_OG0001243	401
GatB_OG0005317	655
GatA_OG0004472	757
Gasz_OG0007169	1049
Gasp_OG0004259	139
Gas8_OG0008135	19
Gas41_OG0003751_OG0	230
Gart_OG0009631	880
Gapvd1_OG0008001	17393
Gapdh2_OG0000209_OG1	34148
Gapdh2_OG0000209_OG0	56180
Galt_OG0009617	515
Galphas_OG0013109	5743
Galphao_OG0002829	3907
Galphao_OG0002827	2791
Galphai_OG0010285	1948
Galphaf_OG0010720	22
Galk_OG0004108	1453
Gale_OG0011358	2240
Gal_OG0000293_OG0	43
GalT1_OG0002929	671
Gagr_OG0010745	3371
Gadd45_OG0006763	332
Gad1_OG0010504	33
Gabat_OG0010171	3917
GXIVsPLA2_OG0009994	1181
GV1_OG0011045	9959
GPHR_OG0006937	621
GNBP3_OG0011217	3780
GNBP2_OG0010139	4957
GNBP1_OG0010140	241
GNBP-like3_OG0000680_OG0	46
GMF_OG0009395	604
GM130_OG0001542	5939
GLaz_OG0006549	114
GLS_OG0007212	1951
GILT3_OG0005511	657
GILT2_OG0005512	55
GILT1_OG0002187_OG0	15849
GIIIspla2_OG0008303	1361
GEFmeso_OG0001627_OG0	1312
GC_OG0011280	369
GCS2beta_OG0003690	6552
GCS2alpha_OG0008691	27364
GCS1_OG0007998	4586
GCC88_OG0005454	4467
GCC185_OG0001439_OG0	942
GC2_OG0001057	22
GC1_OG0002417	2465
GATAe_OG0005210	1
GATAd_OG0011800_OG0	874
GAPsec_OG0011194	932
GAPcenA_OG0011176	14406
GABPI_OG0008913	4029
GABA-B-R3_OG0003361	157
GABA-B-R2_OG0001044_OG0	712
GABA-B-R1_OG0001801_OG0	8695
GAA1_OG0008419	2757
G9a_OG0007851	5265
G6P_OG0008938	1133
Fur2_OG0008190	22590
Fur1_OG0005153	23482
Fur1_OG0005150	4741
Fum3_OG0003889	1
Fum2_OG0007735	283
Fum1_OG0007734	8282
Fuca_OG0010042	706
FucTD_OG0001331_OG0	0
FucTC_OG0008706	1787
FucTB_OG0009287	645
FucTA_OG0009959	2327
FucT6_OG0008386	7073
Fst_OG0004551	9
Fsn_OG0007246	2104
Fs_OG0006836	182
Fs(2)Ket_OG0003665	6664
Frq2_OG0000273_OG1	4882
Frq2_OG0000273_OG0	421
Frl_OG0011906	8945
Fpps_OG0000889_OG0	964
Fpgs_OG0008457	270
FoxP_OG0004555	119
FoxL1_OG0010491	0
FoxK_OG0003892	9112
Fntb_OG0004977	1071
Fnta_OG0008978	4652
Fmr1_OG0001392	7356
Fmo-2_OG0002987_OG0	1308
Fmo-1_OG0011633	4
Flo2_OG0008356	1149
Flo2_OG0008355	5745
Flo1_OG0006818	6027
Flacc_OG0007480	7865
Fkbp59_OG0009254	4107
Fkbp39_OG0000749_OG0	549
Fkbp14_OG0006910	4561
Fkbp12_OG0002909	10008
Fitm_OG0010597	3920
Fit2_OG0010690	601
Fit1_OG0010506	4449
Fis1_OG0013453	3036
FipoQ_OG0002489	73
Fip1_OG0001683_OG0	3839
Fim_OG0008603	8233
Fili_OG0005943	589
Fign_OG0001235	226
Fife_OG0011108	574
Fife_OG0002047_OG0	324
Fie_OG0010479	12839
Fic_OG0004138	3190
Fibp_OG0011873	1530
Fib_OG0005982	831
Fhos_OG0011206	7658
Fhos_OG0011205	873
Fgop2_OG0003752_OG0	1931
Fer3_OG0005597	2
Fer2_OG0005419	4
Fer2LCH_OG0005742	39369
Fer1_OG0004323	7039
Fer1HCH_OG0005741	23433
Fen1_OG0006430	445
Femcoat_OG0007933	2
Fem-1_OG0006286	5062
FeCH_OG0005820	3144
Fdx2_OG0010542	1898
Fdx1_OG0011253	502
Fdh_OG0005471	2929
Fcp3C_OG0008122	6
Fcp1_OG0001114_OG1	7026
Fbxo42_OG0006461	1474
Fbxl7_OG0005218	143
Fbxl4_OG0008229	3703
Fbw5_OG0002691	1514
Fbp2_OG0009288	11
Fbp1_OG0004052	1
Fbl6_OG0001574_OG0	4999
Fatp3_OG0006895	2236
Fatp2_OG0005985	3807
Fatp1_OG0009361	8342
Fas3_OG0009503	426
Fas3_OG0009502	2626
Fas2_OG0011931	9036
Fas1_OG0004992	33843
FarO_OG0007781	102
Fancm_OG0001019_OG0	1418
Fancl_OG0002242	96
Fancd2_OG0002393_OG0	0
Fam92_OG0009743	1841
Fak_OG0007040	6542
Faf2_OG0009522	5223
Fadd_OG0004773	274
Fad2_OG0012376	4
Faa_OG0010503	700
FRG1_OG0010193	1175
FMRFa_OG0006325	1
FMRFaR_OG0011122	625
FLASH_OG0001671	1269
FIG4_OG0008991	1534
FER_OG0002349_OG0	1289
FBXO11_OG0002238	4930
FASN3_OG0013460	29
FASN2_OG0008906	202
FASN1_OG0008905	81875
FANCI_OG0007114	170
FAM21_OG0001141_OG0	931
Exo84_OG0005661	1864
Exo70_OG0004091_OG0	2799
Exn_OG0011891	3670
Exn_OG0004009_OG0	5169
Exd2_OG0005436	1031
Evi5_OG0007891	3568
Ets98B_OG0005341	1568
Ets97D_OG0002613_OG0	64
Ets96B_OG0002270_OG0	9
Ets65A_OG0010235	24
Ets21C_OG0008762	71
Etl1_OG0003503	2602
Etf-QO_OG0002882	5401
Esyt2_OG0004616	2033
Est-6_OG0000153_OG1	198
Esp_OG0004645	12770
Es2_OG0008623	934
Ero1L_OG0010516	2562
Erk7_OG0007572	31
Ercc1_OG0006170	327
Eps-15_OG0001559	13891
Epp_OG0005330	815
Eph_OG0013488	2550
Epg5_OG0002155	5526
Epac_OG0000591_OG0	2783
Eogt_OG0003443	503
Eo_OG0008358	0
Ent3_OG0009925	2586
Ent2_OG0009601	2622
Ent1_OG0001793	1281
Eno_OG0001861	50676
EndoU_OG0002511_OG0	104
EndoG_OG0006601	590
EndoGI_OG0009137	6339
EndoB_OG0002907	3942
EndoA_OG0004464	5067
Elys_OG0007421	5975
Elp3_OG0008999	1727
Elp2_OG0006314	1241
Elp1_OG0005080	2184
Elovl7_OG0002300_OG0	804
EloC_OG0007043	3475
EloB_OG0004929	3989
EloA_OG0001402	466
Elo68Î²_OG0000406_OG1	4
Elba3_OG0008988	1
Elba2_OG0003429	90
Elal_OG0002273_OG0	16
Eip93F_OG0004779	6750
Eip78C_OG0010311	1253
Eip78C_OG0000377_OG1	242
Eip78C_OG0000377_OG0	301
Eip75B_OG0011852	287
Eip75B_OG0010124	4399
Eip75B_OG0010123	44
Eip75B_OG0010122	6402
Eip74EF_OG0010099	409
Eip74EF_OG0003896_OG0	1162
Eip63F-1_OG0010484	349
Eip63E_OG0010468	8247
Eip55E_OG0001144	3928
Eig71Ee_OG0012697	0
Ehbp1_OG0006455	10965
Eh_OG0012265	0
Egm_OG0006557	2064
Eglp4_OG0002730	2575
Eglp3_OG0002731	7
Eglp2_OG0002732	489
Egfr_OG0012492	78
Egfr_OG0006906	4615
Efr_OG0001203	3815
Efhc1.2_OG0007076	326
Efhc1.1_OG0011730	7
Efa6_OG0004718	5377
Edg91_OG0002354	0
Edg84A_OG0001347_OG0	0
Edg78E_OG0003946	4
Edem2_OG0009241	3680
Edem1_OG0007633	2589
Edc3_OG0010095	1501
Echs1_OG0007300	3690
Ech1_OG0008083	4449
EcR_OG0007318	3624
EcR_OG0007317	537
EbpIII_OG0006863	144202
Eato_OG0009194	16305
Eaf_OG0000502_OG1	3880
Eaf6_OG0003932	511
Eaat2_OG0003360	102502
Eaat1_OG0009290	975
ETH_OG0006054	332
ERp60_OG0006573	26390
ERR_OG0011151	3593
EMRE_OG0006106	1439
EMC8-9_OG0006973	1499
EMC7_OG0006500	4128
EMC6_OG0005194	1400
EMC5_OG0001916	1506
EMC4_OG0009814	2328
EMC3_OG0009350	4634
EMC1_OG0004371	6046
EMC10_OG0011832	4099
EDTP_OG0005899	3393
ECSIT_OG0004252	952
EAChm_OG0010842	1
E5_OG0002217_OG0	217
E2f2_OG0003678_OG0	663
E2f1_OG0002288_OG0	383
E23_OG0003541	1095
E(z)_OG0010947	2052
E(var)3-9_OG0001050_OG0	718
E(spl)mgamma-HLH_OG0005673	3
E(spl)mdelta-HLH_OG0005674	22
E(spl)mbeta-HLH_OG0005672	213
E(spl)malpha-BFM_OG0005671	1
E(spl)m8-HLH_OG0005663	18
E(spl)m7-HLH_OG0005664	53
E(spl)m6-BFM_OG0005665	10
E(spl)m5-HLH_OG0005666	7
E(spl)m4-BFM_OG0005667	4
E(spl)m3-HLH_OG0005668	591
E(spl)m2-BFM_OG0005669	54
E(bx)_OG0004133	15597
E(Pc)_OG0006553	11363
E(Pc)_OG0006552	965
Dysb_OG0009919	475
Dys_OG0011987	541
Dys_OG0004500	12138
Dys_OG0004499	48
Dys_OG0004498	2344
Dys_OG0004497	10501
Dyro_OG0010051	2047
Dyrk2_OG0003592_OG0	1691
Dyb_OG0006209	5713
Duox_OG0001857	424
Duba_OG0010035	4426
Dtwd2_OG0004338	178
Dtg_OG0004437	44
Dtd_OG0005439	181
Dsp1_OG0003244	7064
Dsor1_OG0007574	3046
Dscam4_OG0011160	1309
Dscam3_OG0005490	80
Dscam2-PR_OG0010418	4475
Drs_OG0000098_OG2	14
Drs_OG0000098_OG1	0
Drs_OG0000098_OG0	99875
Drp1_OG0008956	9181
Dronc_OG0002043	534
Droj2_OG0004920	24068
Drl-2_OG0006543	2109
Drip_OG0006550	5965
Drice_OG0005696	1569
Drgx_OG0000614_OG0	27
Drep4_OG0009224	650
Drep3_OG0006592	6851
Drep2_OG0006377	2179
Drep1_OG0006590	2482
Dref_OG0003520	2204
Dredd_OG0007353	838
Drat_OG0006732	11875
Drak_OG0007885	3057
Dr_OG0002490	4
Dpy-30L2_OG0002019	0
Dpy-30L1_OG0011796	871
DptB_OG0006652	80
DptA_OG0000898	14
DppIII_OG0002320_OG0	2056
Dpm3_OG0012616	390
Dpm2_OG0011889	1267
Dpm1_OG0009092	1383
Dpit47_OG0002983_OG0	2932
Dph5_OG0004722	883
Dph4_OG0002097	92
Dph3_OG0005452	251
Dph2_OG0004587	895
Dph1_OG0010027	3798
Dpck_OG0002116	1188
Dp_OG0003078	501
Dp1_OG0006696	14200
Dora_OG0011745	4954
DopEcR_OG0011148	6982
Dop2R_OG0008491	15
Dop1R2_OG0005116	80
Dop1R1_OG0004539	35
Dok_OG0007973	524
Doc3_OG0011229	4
Doc2_OG0011230	88
Doc1_OG0011231	11
Doa_OG0005380	132
Doa-PP_OG0005379	5018
Dnz1_OG0009646	884
Dnali1_OG0005578	8
Dnai2_OG0010026	57
Dnah3_OG0010611	1086
DnaJ-H_OG0001280	3888
DnaJ-60_OG0006883	1031
DnaJ-1_OG0002005	6064
Dmtn_OG0004297	7132
Dll_OG0006057	22288
Dlish_OG0002757_OG0	185
Dlip3_OG0006102	1199
Dlip2_OG0002082_OG0	0
Dlip1_OG0007676	215
Dlic_OG0008008	9742
Dlg5_OG0000483_OG0	2193
Dl_OG0004488	500
Dis3l2_OG0011390	2542
Dis3_OG0001469_OG0	604
Dip-C_OG0004424	4449
Dip-B_OG0002216_OG0	3331
Dim1_OG0009004	672
Dif_OG0009469	11790
Dif_OG0009468_OG0	4488
Dic61B_OG0011378	33
Dic4_OG0012182	3
Dic3_OG0007191	0
Dic2_OG0002383_OG0	2
Dic1_OG0004917	4929
Diap2_OG0006804	11364
Diap1_OG0003882	15921
Dhx15_OG0006758	4679
Dhrs4_OG0010599	2618
Dhpr_OG0011239	1534
DhpD_OG0007321	1871
Dhod_OG0002326	1614
Dhit_OG0006082	3479
Dhfr_OG0004985	301
Dhdds_OG0003206	729
Dhc98D_OG0001481_OG0	20
Dhc64C_OG0001308	29065
Dhc62B_OG0011035	3101
Dhc36C_OG0009483	23
Dhc36C_OG0009482	261
Dhc1_OG0001383	798
Dhc16F_OG0007871	28
Dh44_OG0004552	31
Dh44-R2_OG0006213	527
Dh44-R1_OG0006131	241
Dh31_OG0003719	55
Dh31-R_OG0007255	517
Dgp-1_OG0006497	4203
Dgkepsilon_OG0007222	4605
Dgk_OG0001129	1930
Dgat2_OG0002871	1046
Dg_OG0006505	5505
Dfd_OG0004312	1
Df31_OG0000622_OG0	12096
Det_OG0011515	207
Desi_OG0004908	0
Desat1_OG0004430	113754
Dera_OG0006205	476
Der-2_OG0004987	2703
Der-1_OG0009069	3064
Den1_OG0006192	1020
Dek_OG0006431	10486
Def_OG0000670	41
Decay_OG0004989	3
Debcl_OG0002986_OG0	2293
Deaf1_OG0010396	3759
Ddx1_OG0009833	3137
Ddc_OG0009553	277
Ddc_OG0002977_OG0	11
Dd_OG0007488	1026
Dcr-2_OG0005877	5874
Dcr-1_OG0004702	3485
Dcp-1_OG0005994	259
Dci_OG0004126	1704
Dbx_OG0011059	0
Dbp73D_OG0010714	181
Dbp45A_OG0006402	1231
Dbp21E2_OG0003364	736
Dbct_OG0003268_OG0	1124
Daxx_OG0001937	7141
Datp_OG0003512	643
Dark_OG0005925	4312
Dap160_OG0001258_OG1	1099
Dad_OG0002373	2038
Dad1_OG0003474	2765
Dab_OG0010717	4387
Daao2_OG0003758	13
Daao1_OG0002844	1517
D_OG0010881	5
DZIP1_OG0001468_OG0	318
DUBAI_OG0006208	5345
DPCoAC_OG0004924	1559
DOR_OG0011143	35816
DNaseII_OG0005429	705
DNAlig4_OG0003253	1593
DNAlig3_OG0002141_OG0	580
DNAlig1_OG0003010	497
DMAP1_OG0006281	1210
DJ-1alpha_OG0007306	0
DIP2_OG0000566_OG1	4501
DIP1_OG0000027_OG5	2943
DIP-Î¹_OG0000968_OG0	575
DIP-Î³_OG0002540_OG0	0
DIP-zeta_OG0009297	7
DIP-kappa_OG0003597	662
DIP-iota_OG0009605	2
DIP-eta_OG0001930	1305
DIP-epsilon_OG0011826	6
DIP-delta_OG0010586	531
DIP-beta_OG0011746	28
DIP-beta_OG0011397	35
DIP-alpha_OG0012113	7
DIP-alpha_OG0008136	1
DENR_OG0008576	3025
DEF8_OG0002036	1149
DCX-EMAP_OG0010854	1726
DCTN6-p27_OG0009557	853
DCTN5-p25_OG0003403_OG0	961
DCTN4-p62_OG0002952	2201
DCTN3-p24_OG0005984	1625
DCTN2-p50_OG0007122	4376
DCTN1-p150_OG0010902	9085
DCP2_OG0009989	6678
DCP1_OG0006943	1757
DCAF12_OG0000650	656
DAT_OG0006466	1198
DAAM_OG0007764	6948
D2hgdh_OG0007795	780
D19B_OG0003941	2948
D19A_OG0003942	2577
D12_OG0003467	684
Cyt-c1_OG0010590	17661
Cyt-c1L_OG0012004	36
Cyt-c-p_OG0008869	21315
Cyt-c-d_OG0011767	4
Cyt-b5_OG0006731	24308
Cyt-b5-r_OG0008880	198
Cys_OG0000136_OG1	798
CysRS_OG0006515	1717
CysRS-m_OG0002922	957
Cypl_OG0011364	570
Cyp9h1_OG0003022	43
Cyp9f2_OG0001020_OG0	20157
Cyp9c1_OG0006034	3
Cyp9b2_OG0000302_OG1	1795
Cyp6v1_OG0007511	1127
Cyp6u1_OG0006781	1847
Cyp6t3_OG0006177	32944
Cyp6g2_OG0001565	37
Cyp6g1_OG0001117	186056
Cyp6d4_OG0000204_OG1	2607
Cyp6d2_OG0007002	96
Cyp6a8_OG0000181_OG1	9624
Cyp6a8_OG0000181_OG0	1
Cyp6a2_OG0000902_OG0	32323
Cyp6a22_OG0006602	415
Cyp6a19_OG0000106_OG1	4340
Cyp6a17_OG0000158_OG1	807
Cyp6a16_OG0012876	0
Cyp6a14_OG0000149_OG1	3828
Cyp6a13_OG0007141	1990
Cyp4s3_OG0003267	80
Cyp4g1_OG0007839	7180
Cyp4g15_OG0007887	1015
Cyp4e2_OG0000107_OG2	1528
Cyp4d8_OG0010451	2156
Cyp4d20_OG0000312_OG1	6
Cyp4d20_OG0000312_OG0	20674
Cyp4d1_OG0007791	42
Cyp4d14_OG0007788	13
Cyp4c3_OG0005775	16
Cyp4ae1_OG0007787	479
Cyp4ad1_OG0007148	18
Cyp4aa1_OG0006675	42
Cyp49a1_OG0002828	5121
Cyp40_OG0011004	989
Cyp318a1_OG0008478	141
Cyp317a1_OG0006603	2372
Cyp313b1_OG0002323	144
Cyp313a4_OG0002152	9007
Cyp313a3_OG0000089_OG2	0
Cyp313a3_OG0000089_OG1	0
Cyp313a3_OG0000089_OG0	15
Cyp312a1_OG0001995	0
Cyp311a1_OG0008479	444
Cyp310a1_OG0009510	6
Cyp309a2_OG0001820	20
Cyp309a1_OG0003432	21
Cyp308a1_OG0008676	33528
Cyp305a1_OG0010398	28
Cyp304a1_OG0005018	1047
Cyp303a1_OG0009398	0
Cyp301a1_OG0007200	125
Cyp28d2_OG0000166_OG2	994
Cyp28c1_OG0008372	81290
Cyp28a5_OG0000196_OG0	242
Cyp18a1_OG0008674	18
Cyp12e1_OG0000853_OG0	257
Cyp12d1-p_OG0000761_OG0	6304
Cyp12b2_OG0006660	1614
Cyp12a5_OG0011449	933
Cyp12a4_OG0000646_OG0	4436
Cyfip_OG0005261	3762
CycY_OG0009701	4146
CycT_OG0010098	9315
CycK_OG0002677	1469
CycJ_OG0001309	44
CycH_OG0009848	345
CycG_OG0005811	39575
CycE_OG0009154	476
CycD_OG0011712	639
CycC_OG0004585	585
CycB_OG0000594_OG0	2065
CycB3_OG0000842_OG0	400
CycA_OG0004024	388
CycA_OG0002033_OG0	7
Cwc25_OG0008949	1154
Culd_OG0011177	583
Cul6_OG0003914	213
Cul5_OG0005085	2219
Cul4_OG0007181	4093
Cul3_OG0008806	5517
Cul2_OG0009574	3436
Cul1_OG0002859	7231
Cubn_OG0000597_OG0	2038
CtsF_OG0004170	886
CtsF_OG0004169	9629
CtsB_OG0008250	13292
Ctr9_OG0011312	4750
Ctr1C_OG0005776	0
Ctr1B_OG0004813	524
Ctr1A_OG0007731	7751
Ctl2_OG0000745_OG0	2159
Ctl1_OG0010537	4741
Ctf4_OG0002990_OG0	238
CtIP_OG0010364	1094
CtBP_OG0005011	24306
CstF64_OG0005033	2764
CstF50_OG0002661	895
Csp_OG0009831	3572
Csk_OG0005079	12391
Csgalnact_OG0001587_OG0	779
Cse1_OG0008884	3517
Crz_OG0004550	7
CrzR_OG0002038	199
Crys_OG0009706	9
Crtp_OG0002745	6
Crtc_OG0010104	2554
CrebB-PQ_OG0008652	4668
CrebA_OG0003879_OG0	2892
Cralbp_OG0010208	25
Crag_OG0007409	11961
Cpsf73_OG0002457	925
Cpsf6_OG0011167	7053
Cpsf5_OG0011264	4385
Cpsf160_OG0006137	1935
Cpsf100_OG0005604	1388
Cpr_OG0003090	38522
Cpr97Eb_OG0005626	6
Cpr97Ea_OG0005627	3
Cpr92F_OG0004938	29
Cpr92A_OG0004501	4
Cpr78E_OG0009865	0
Cpr78Cc_OG0010304	0
Cpr78Cb_OG0010305	1
Cpr78Ca_OG0010306	1
Cpr76Bd_OG0009903	56
Cpr76Bc_OG0009904	1
Cpr76Ba_OG0000200_OG0	0
Cpr73D_OG0010697	423
Cpr72Ec_OG0010747	11
Cpr72Eb_OG0010748	0
Cpr72Ea_OG0010749	0
Cpr67Fb_OG0010086	34
Cpr67Fa2_OG0000242_OG0.2	0
Cpr67Fa2_OG0000242_OG0	1
Cpr67B_OG0011262	617
Cpr66D_OG0004098	20
Cpr66Cb_OG0011171	0
Cpr65Ec_OG0010410	0
Cpr65Eb_OG0010409	0
Cpr65Ea_OG0000993_OG0	0
Cpr65Aw_OG0010239	10
Cpr65Av_OG0010238	0
Cpr65Au_OG0010237	8885
Cpr64Ad_OG0012701	23
Cpr64Ac_OG0010527	13
Cpr64Ab_OG0010526	3
Cpr64Aa_OG0010525	1
Cpr62Bc_OG0011048	37
Cpr62Bb_OG0011047	19
Cpr62Ba_OG0011046	10
Cpr60D_OG0006037	14
Cpr57A_OG0007102	335
Cpr56F_OG0000301_OG1	1
Cpr51A_OG0006139	143
Cpr50Cb_OG0007293	70
Cpr50Ca_OG0007292	0
Cpr50Ca_OG0007290	0
Cpr49Ah_OG0006203	0
Cpr49Ag_OG0006201	1
Cpr49Af_OG0006200	0
Cpr49Ae_OG0006199	1725
Cpr49Ad_OG0006198	5
Cpr49Ac_OG0006197	5
Cpr49Ab_OG0006195	47
Cpr47Eg_OG0006221	26
Cpr47Ee_OG0002797_OG0	1
Cpr47Ec_OG0001572_OG0	0
Cpr47Eb_OG0002796_OG0	0
Cpr47Ea_OG0002795_OG0	16
Cpr35B_OG0009164	1
Cpr31A_OG0008847	0
Cpr30F_OG0003510	47
Cpr30B_OG0009280	0
Cpr23B_OG0008936	1
Cpr12A_OG0008637	0
Cpr11B_OG0008464	1
Cpr11A_OG0008468	0
Cpr100A_OG0005772	41
Cpes_OG0006950	2494
Cp7Fc_OG0008628	41
Cp7Fb_OG0008627	55
Cp7Fa_OG0008626	13
Cp38_OG0008630	195
Cp36_OG0008629	216
Cp1_OG0001146_OG0	37984
Cp19_OG0011202	27
Cp190_OG0004610	5183
Cp18_OG0011200	68
Cp16_OG0011203	27
Cp15_OG0011201	206
Cp110_OG0003339	2271
Cox17_OG0003269	2890
Cox10_OG0009385	5365
Cow_OG0004679	11573
Cow_OG0000291_OG1	0
Cortactin_OG0001362	2458
Corp_OG0008530	132
Corin_OG0006729	905
Coq9_OG0002875	1317
Coq8_OG0000930_OG0	943
Coq7_OG0007741	1938
Coq6_OG0003685	2757
Coq5_OG0003312	1112
Coq4_OG0010927	504
Coq3_OG0001259_OG0	666
Coq2_OG0004812	829
Coprox_OG0009619	4469
Coop_OG0006740	364
Cont_OG0001162_OG0	8045
Con_OG0010607	2138
Col4a1_OG0001817	4940
Cog8_OG0003770	1401
Cog7_OG0005715	2178
Cog6_OG0006378	1927
Cog4_OG0009365	4531
Cog3_OG0008824	2394
Cog2_OG0002520_OG0	1358
Cog1_OG0001437_OG0	2256
Coa8_OG0007639	1585
Coa7_OG0008708	1582
CoRest_OG0007440	3883
Cnot4_OG0003647_OG0	14825
Cngl_OG0008331	2200
CngB_OG0005955	11891
CngA_OG0006494	24
Cndp2_OG0000776_OG0	10120
Cnb_OG0000176_OG1	2420
Cnb_OG0000176_OG0	944
Cmtr1_OG0008495	2464
Cmpk_OG0005659	7561
Cluap1_OG0003340_OG0	6477
Clp_OG0003369	364
ClpX_OG0000433_OG1	11514
ClpP_OG0009383	3030
Cln7_OG0010435	843
Cln3_OG0003904_OG0	2243
Clk_OG0011880	1722
Clic_OG0008247	859
Clbn_OG0002507_OG0	3442
Claspin_OG0010544	326
Clamp_OG0008716	7885
ClC-c_OG0010798	7467
ClC-b_OG0007203	2528
ClC-a_OG0005587	7765
Cks85A_OG0004824	285
Cka_OG0009786	8800
CkIalpha_OG0008452	18301
CkIIbeta_OG0008376	5234
CkIIbeta2_OG0007087	0
CkIIalpha-i3_OG0012729	839
CkIIalpha-i1_OG0001289	890
Ciz1_OG0010974	22020
Cisd2_OG0005103	4448
Cirl_OG0007135	42040
Cip4_OG0003983	501
Cib2_OG0006254	35
Ciao1_OG0006171	2514
Cht9_OG0001125_OG0	9
Cht8_OG0006272	83
Cht7_OG0010638	996
Cht6_OG0007536	44
Cht5_OG0002213_OG0	8
Cht2_OG0011033	937
Cht12_OG0002809_OG0	0
Cht11_OG0007809	1261
Cht10_OG0000719_OG0	273
Chsy_OG0008523	837
Chs2_OG0009838	2
Chro_OG0009813	6436
Chrac-16_OG0001757_OG0	208
Chrac-14_OG0003466	352
Chpf_OG0008432	2388
Chpf_OG0008431	230
Chmp1_OG0010142	3911
Chi_OG0003000	3014
CheB53b_OG0000720_OG1	0
CheB42b_OG0000357_OG1	88
CheB42a_OG0012300	3
CheB38b_OG0000072_OG1	6
CheA87a_OG0001051	52
CheA84a_OG0000530	4
CheA7a_OG0001179	37
CheA75a_OG0003908	39
Chd64_OG0010508	2009
Chd1_OG0008921	12979
Chchd3_OG0002652	4515
Chchd2_OG0008594	10664
Chc_OG0008150	50070
Charon_OG0009030	912
ChT_OG0004447	11116
ChLD3_OG0008874	10
ChAT_OG0004454	9478
ChAT_OG0004451	1259
Cftr_OG0004615	948
Cfp1_OG0007571	787
Cf2_OG0008971	3013
Cerk_OG0004182	18806
Cep97_OG0008778	3625
Cep89_OG0006812	9
Cep290_OG0004127	1423
Cep135_OG0009954	2052
Cep135_OG0009952	3420
Cenp-C_OG0002322	571
CenG1A_OG0009182	344
CenG1A_OG0003595_OG0	7067
CenB1A_OG0004675	3782
Ced-12_OG0009727	2324
Cds_OG0010549	9181
Cdlc2_OG0000234_OG1	0
Cdk9_OG0007009	1103
Cdk8_OG0010977	392
Cdk7_OG0001724	723
Cdk5alpha_OG0009389	8379
Cdk5_OG0002993	1028
Cdk4_OG0006632	1306
Cdk2_OG0002391	389
Cdk1_OG0000555_OG0	143
Cdk12_OG0009875	2219
Cdep_OG0004159	5573
Cdep_OG0002087	8477
Cdc7_OG0007729	4576
Cdc6_OG0002054	274
Cdc5_OG0011371	2822
Cdc45_OG0007388	822
Cdc42_OG0008268	8657
Cdc37_OG0011041	4242
Cdc2rk_OG0006290	386
Cdc27_OG0010426	4163
Cdc23_OG0009421	776
Cdc16_OG0005493	544
Cda9_OG0002707	0
Cda5_OG0008721	1080
Cda4_OG0008701	68
CdGAPr_OG0009111	5028
Ccz1_OG0010481	1053
Ccs_OG0006299	1650
Ccp84Ag_OG0001348_OG0	0
Ccp84Af_OG0000109_OG2	1
Ccp84Af_OG0000109_OG1	0
Ccp84Af_OG0000109_OG0	0
Ccp84Ae_OG0002110_OG0	2
Ccp84Ac_OG0001349_OG0	1
Ccp84Ab_OG0000178_OG0	0
Ccn_OG0012179	1620
Ccn_OG0010107	3182
Ccn_OG0010106	3744
Ccm3_OG0005250	3756
Cchl_OG0004776	7731
Ccdc85_OG0008917	1368
Ccdc58_OG0010399	223
Cc2d2a_OG0002702	1100
Cby_OG0004789	568
Cbs_OG0003124	2068
Cbp80_OG0007915	1711
Cbp80_OG0007913	1258
Cbp53E_OG0006447	4043
Cbp20_OG0005066	846
Cbl_OG0002051_OG0	5951
Catsup_OG0009538	3832
Cat_OG0003869	43737
CarT_OG0009432	2588
Capr_OG0010138	6516
Caper_OG0009347	20942
Capa_OG0005712	36
Cap-H2_OG0004906	1623
Cap-G_OG0002924	1750
Cap-D3_OG0009448	316
Cap-D2_OG0005121	660
Cand1_OG0009382	6759
CanB_OG0000231_OG1	1674
CanB_OG0000231_OG0	2173
CanA1_OG0005778	47
Camta_OG0006365	829
Camta_OG0006364	4042
Camp_OG0005907	877
Cam_OG0012053	31308
Calx_OG0004418	3429
Calx_OG0004417	4208
Calx_OG0002139_OG0	90
Cals_OG0013279_OG0	4539
Calr_OG0005564	62108
CalpC_OG0008186	53
CalpB_OG0010971	4812
CalpA_OG0003035	8702
Caf1-55_OG0001036	2526
Caf1-180_OG0007408	747
Caf1-105_OG0002830	615
CadN_OG0000277_OG1	60
Cad99C_OG0005704	595
Cad96Cb_OG0005172	11
Cad96Ca_OG0011497	1512
Cad89D_OG0001058_OG0	1
Cad87A_OG0001088_OG0	2657
Cad86C_OG0002368	7619
Cad74A_OG0010922	23
CaMKI_OG0012767	14549
CaMKII_OG0013280	10771
CaBP1_OG0008860	5071
Ca-beta_OG0009681	3507
Ca-alpha1T_OG0003323	3899
Ca-alpha1D_OG0009140	12036
Ca-Ma2d_OG0009139	2550
CTPsyn_OG0004038	2373
CTCF_OG0010438	3443
CSN8_OG0003483	887
CSN7_OG0007149	2846
CSN6_OG0004723	1138
CSN5_OG0004984	1212
CSN4_OG0007194	1609
CSN3_OG0010335	2520
CSN1b_OG0009912	3842
CSN1a_OG0001218_OG0	0
CROT_OG0001473_OG0	1753
CRMP_OG0002095	3792
CRIF_OG0009871	939
CREG_OG0005486	885
CR46447_OG0011683_OG0	0
CR46423_OG0002313	0
CR45779_OG0000240_OG2	37
CR44659_OG0006242	0
CR33221_OG0000866_OG0	438
CR30029_OG0006220_OG0	2
CR18217_OG0004015_OG0	801
CR17024_OG0000500_OG1	2742
CR15280_OG0000061_OG0	4
CR14117_OG0012183	123
CR12628_OG0001689_OG0	28290
CPT2_OG0001534	2285
COX8_OG0012370	7162
COX7C_OG0000586_OG1	11938
COX7A_OG0004815	17652
COX6CL_OG0012530	13
COX6B_OG0008274	16352
COX6AL2_OG0012538_OG0	0
COX5B_OG0009598	9726
COX5BL_OG0009599	4
COX5A_OG0005585	25308
COX4_OG0009117	43160
CNT2_OG0001134	681
CNT1_OG0011598	0
CNPYb_OG0003854_OG0	133
CNMa_OG0011049	0
CNMaR_OG0011001	20
CNBP_OG0005988	6344
CLS_OG0001451_OG0	1241
CLIP-190_OG0003689	54388
CIAPIN1_OG0008795	2700
CIA30_OG0005687	1540
CHOp24_OG0007925	7152
CHMP2B_OG0010600	1508
CHKov2_OG0005157	1800
CHKov1_OG0000078_OG1	5913
CHES-1-like_OG0007967	7899
CG9997_OG0005394	0
CG9993_OG0006253	2
CG9992_OG0008191	1478
CG9986_OG0005400	892
CG9981_OG0003246	96
CG9970_OG0012095	0
CG9967_OG0003449	292
CG9962_OG0008955	0
CG9961_OG0008950	209
CG9953_OG0010283	6187
CG9951_OG0010704	1304
CG9948_OG0010278	322
CG9945_OG0001616	2035
CG9941_OG0008259	4580
CG9933_OG0009767	1863
CG9932_OG0009768	77330
CG9926_OG0001379_OG0	17
CG9925_OG0000836_OG0	96
CG9922_OG0002222_OG0	459
CG9921_OG0008188	1204
CG9920_OG0004531	12
CG9919_OG0008187	2268
CG9917_OG0008185	7137
CG9915_OG0008183	3403
CG9911_OG0008181	7377
CG9903_OG0008545	0
CG9902_OG0001003_OG1	905
CG9899_OG0002723	0
CG9897_OG0000757	0
CG9896_OG0001550	124
CG9890_OG0005983	1184
CG9886_OG0003438	880
CG9876_OG0005980	17
CG9875_OG0011572	0
CG9864_OG0007079	13038
CG9863_OG0002722	0
CG9861_OG0001546	0
CG9855_OG0007332	3324
CG9853_OG0007333	2475
CG9849_OG0005987	1041
CG9839_OG0004840	327
CG9837_OG0004843	557
CG9826_OG0006979	2
CG9822_OG0006918	2
CG9815_OG0001111	280
CG9813_OG0002378	20411
CG9812_OG0001557	578
CG9806_OG0008052	80
CG9804_OG0003107	488
CG9801_OG0004829	6451
CG9799_OG0004921	946
CG9795_OG0007329	3963
CG9784_OG0008549	2723
CG9782_OG0008551	84
CG9776_OG0001680_OG0	5739
CG9775_OG0004146	11570
CG9773_OG0000850	1218
CG9760_OG0010825	53
CG9759_OG0002196_OG0	7
CG9752_OG0006923	396
CG9747_OG0005737	31
CG9743_OG0005739	3731
CG9737_OG0002641_OG0	0
CG9733_OG0001517_OG0	161
CG9727_OG0004299	4224
CG9722_OG0004536	0
CG9717_OG0005761	6828
CG9706_OG0010711	2105
CG9705_OG0011894	3920
CG9702_OG0005759	2
CG9701_OG0000997	814
CG9698_OG0005755	49
CG9691_OG0007548	60222
CG9689_OG0007549	28
CG9686_OG0007550	43
CG9674_OG0010710	21671
CG9673_OG0008309	9
CG9672_OG0008307	9
CG9667_OG0004796	538
CG9664_OG0008898	816
CG9663_OG0008897	924
CG9662_OG0008894	1183
CG9657_OG0007970	23
CG9650_OG0007979	147
CG9649_OG0000837	1373
CG9646_OG0002709	12076
CG9643_OG0008922	438
CG9641_OG0001856	4018
CG9636_OG0004800	1814
CG9631_OG0002228	140
CG9630_OG0004803	766
CG9628_OG0010866	3069
CG9626_OG0004808	153
CG9624_OG0004542	1
CG9609_OG0003297	542
CG9596_OG0009600	777
CG9593_OG0005230	8
CG9590_OG0005233	2900
CG9588_OG0002202_OG0	261
CG9586_OG0009294	1256
CG9582_OG0003620	0
CG9581_OG0003232	1524
CG9578_OG0003231	1193
CG9570_OG0008490	0
CG9568_OG0009299	6
CG9555_OG0000214_OG1	3206
CG9555_OG0000214_OG0	12
CG9550_OG0009595	45
CG9547_OG0009594	249
CG9541_OG0009305	55670
CG9536_OG0009589	3731
CG9522_OG0008362	1
CG9521_OG0001750	259
CG9519_OG0003274_OG0	14034
CG9518_OG0003273	244
CG9515_OG0003799	313
CG9514_OG0003271	1
CG9512_OG0008361	523
CG9503_OG0008357	15
CG9498_OG0001246_OG0	19808
CG9497_OG0003737	201172
CG9485_OG0006921	3174
CG9483_OG0009803	0
CG9471_OG0002234	2244
CG9467_OG0002236	2427
CG9458_OG0000223_OG1	9
CG9458_OG0000223_OG0	25
CG9452_OG0009905	4886
CG9451_OG0009906	192
CG9449_OG0009907	1238
CG9444_OG0001385	29
CG9436_OG0006791	1478
CG9436_OG0001977_OG0	5817
CG9427_OG0005563	126
CG9426_OG0009236	4099
CG9416_OG0007037	125
CG9411_OG0008221	2
CG9410_OG0002981_OG0	1274
CG9406_OG0006276	0
CG9400_OG0008222	1316
CG9399_OG0005560	8658
CG9396_OG0005559	151
CG9395_OG0003604	4590
CG9394_OG0002812	72
CG9393_OG0005555	1606
CG9391_OG0010310	3434
CG9389_OG0010309	778
CG9386_OG0002571_OG0	700
CG9380_OG0005847	20
CG9377_OG0009220	47
CG9372_OG0009893	9503
CG9368_OG0009894	646
CG9360_OG0000139_OG1	7970
CG9360_OG0000139_OG0	125
CG9356_OG0000852_OG0	1076
CG9346_OG0006265	3005
CG9344_OG0001581	413
CG9338_OG0001255_OG0	2085
CG9336_OG0001254_OG0	22035
CG9331_OG0003666	3522
CG9330_OG0009896	6104
CG9328_OG0009439	1163
CG9316_OG0009431	0
CG9314_OG0009806	174
CG9313_OG0006259	3296
CG9312_OG0004527_OG0	9
CG9308_OG0005938	1
CG9304_OG0005941	2334
CG9302_OG0009213	1924
CG9300_OG0009899	1480
CG9297_OG0002214_OG0	1299
CG9294_OG0005944	2
CG9289_OG0009809	273
CG9287_OG0009810	0
CG9286_OG0001378_OG0	253
CG9281_OG0001765	13406
CG9279_OG0009902	1136
CG9272_OG0012155_OG0	119
CG9269_OG0002197_OG0	0
CG9263_OG0003599	23
CG9259_OG0003674_OG0	8
CG9254_OG0003598	0
CG9253_OG0003677_OG0	1458
CG9246_OG0003681_OG0	1058
CG9240_OG0008519	720
CG9231_OG0009897	1588
CG9222_OG0011827	1
CG9215_OG0008524	1343
CG9213_OG0008526	787
CG9205_OG0011329	2500
CG9184_OG0011309	3
CG9175_OG0005842	4306
CG9173_OG0002058	0
CG9171_OG0003727	2468
CG9170_OG0008164	18995
CG9168_OG0012560	3
CG9166_OG0011303	669
CG9164_OG0008332	98
CG9154_OG0000716_OG0	0
CG9150_OG0009653	0
CG9143_OG0007084	748
CG9135_OG0002684_OG0	0
CG9133_OG0011317	0
CG9132_OG0008564	5699
CG9130_OG0011318	0
CG9129_OG0012398	0
CG9123_OG0003263_OG0	627
CG9121_OG0000943	1291
CG9117_OG0003744	462
CG9114_OG0008337	314
CG9107_OG0002064_OG0	3323
CG9106_OG0008341	1
CG9101_OG0008342	0
CG9098_OG0002065_OG0	687
CG9095_OG0008344	63
CG9084_OG0001567_OG0	0
CG9083_OG0005869	31
CG9068_OG0009343	13
CG9067_OG0002798_OG0	530
CG9044_OG0005844	17614
CG9034_OG0003157	3763
CG9029_OG0003724	0
CG9021_OG0003723	0
CG9018_OG0011071	3353
CG9016_OG0009565	0
CG9014_OG0001872	0
CG9010_OG0006446	68
CG9008_OG0009197	1081
CG9005_OG0006558	9492
CG9004_OG0011087	854
CG9003_OG0006559	4780
CG8997_OG0009179	56
CG8993_OG0011085	3923
CG8963_OG0006456	6453
CG8960_OG0011068	0
CG8958_OG0008171	69
CG8952_OG0012219	24
CG8950_OG0005919	1429
CG8945_OG0008587	0
CG8944_OG0008509	1503
CG8939_OG0008167	1480
CG8929_OG0007091	10852
CG8927_OG0005422	63
CG8925_OG0005421	16763
CG8924_OG0008162	882
CG8916_OG0008159	0
CG8915_OG0000695_OG0	931
CG8910_OG0006437	1815
CG8908_OG0001657	139
CG8907_OG0002437_OG0	6
CG8892_OG0003421	1188
CG8891_OG0001818	569
CG8888_OG0006593	227
CG8878_OG0001614_OG0	5399
CG8858_OG0006178	6137
CG8854_OG0006181	235
CG8852_OG0003584	4
CG8851_OG0009160	1
CG8850_OG0006187	0
CG8841_OG0002778	3650
CG8840_OG0008892	0
CG8839_OG0006193	28310
CG8838_OG0003540	0
CG8837_OG0001234	603
CG8833_OG0010903	1165
CG8818_OG0006216	5069
CG8814_OG0008929	4952
CG8800_OG0006373	5
CG8788_OG0006388	518
CG8785_OG0007207	2546
CG8778_OG0007208	1422
CG8777_OG0006398	1635
CG8774_OG0001442_OG0	2
CG8773_OG0002440_OG0	3
CG8768_OG0007216	2038
CG8765_OG0009885	1251
CG8757_OG0010906	0
CG8746_OG0007126	11
CG8745_OG0010905	1069
CG8740_OG0007127	9292
CG8738_OG0007132	1204
CG8736_OG0007138	69
CG8728_OG0003068_OG0	3420
CG8726_OG0007195	10366
CG8708_OG0003549	7
CG8701_OG0007150	28
CG8679_OG0001933_OG0	1992
CG8677_OG0000970_OG0	51
CG8675_OG0008600	919
CG8673_OG0009778	370
CG8671_OG0000703_OG0	7498
CG8668_OG0009776	4899
CG8665_OG0001935_OG0	1203
CG8664_OG0003318	0
CG8661_OG0008602	6
CG8654_OG0001653	923
CG8646_OG0007210	15
CG8642_OG0007136	10
CG8641_OG0010406	1680
CG8635_OG0003050	2193
CG8630_OG0002445_OG0	5
CG8620_OG0003967_OG0	1
CG8617_OG0006126	1043
CG8613_OG0006125	5957
CG8611_OG0007708	523
CG8607_OG0003968_OG0	149
CG8586_OG0000907	3677
CG8584_OG0001662	0
CG8578_OG0011709	1722
CG8569_OG0003072	1221
CG8568_OG0007705	28
CG8564_OG0010442	0
CG8563_OG0010443	12
CG8562_OG0010445	7
CG8560_OG0010446	7
CG8547_OG0006520	8065
CG8545_OG0006212	1036
CG8543_OG0010449	0
CG8541_OG0010450	0
CG8539_OG0000710	618
CG8534_OG0000180_OG1	1
CG8531_OG0006522	2906
CG8526_OG0002237	7
CG8520_OG0006204	2613
CG8519_OG0010266	40
CG8517_OG0003042_OG0	1
CG8509_OG0000690	9
CG8507_OG0004571	3027
CG8500_OG0004569	4153
CG8492_OG0003975	101
CG8490_OG0000356_OG0	343
CG8485_OG0006527	9775
CG8483_OG0002450_OG0	11
CG8478_OG0002233	246
CG8476_OG0002449_OG0	0
CG8475_OG0009248	12683
CG8468_OG0006529	34
CG8461_OG0002582_OG0	274
CG8460_OG0003609	2174
CG8441_OG0006123	910
CG8435_OG0006518	766
CG8420_OG0004866	42
CG8419_OG0003500	370
CG8414_OG0006506	443
CG8407_OG0006597	21
CG8405_OG0006504	5892
CG8401_OG0006503	0
CG8399_OG0006501	12006
CG8389_OG0006498	720
CG8388_OG0006683	1371
CG8379_OG0001424_OG0	987
CG8372_OG0001840	1513
CG8369_OG0002330_OG0	24207
CG8366_OG0006676	541
CG8360_OG0001839	1268
CG8353_OG0003499	692
CG8349_OG0003498	68
CG8343_OG0000910	58
CG8329_OG0001004	28
CG8326_OG0007700	544
CG8323_OG0002920_OG0	451
CG8321_OG0006587	2990
CG8320_OG0006679	797
CG8319_OG0001492_OG0	265
CG8314_OG0006677	2990
CG8312_OG0005562	51574
CG8311_OG0001617_OG0	3425
CG8306_OG0006630	15106
CG8303_OG0006412	429
CG8301_OG0002573_OG0	199
CG8300_OG0007981	5167
CG8299_OG0006674	3
CG8298_OG0006582	1016
CG8292_OG0003497	181
CG8289_OG0003163	2526
CG8281_OG0010681	958
CG8272_OG0007123	1455
CG8249_OG0006809	388
CG8248_OG0007112	808
CG8245_OG0012578	4487
CG8243_OG0007110	2379
CG8237_OG0007109	2169
CG8236_OG0004833	10
CG8230_OG0006627	2897
CG8223_OG0004831	3704
CG8219_OG0000376_OG1	4730
CG8209_OG0004006	3987
CG8207_OG0006815	2159
CG8206_OG0008510	1590
CG8204_OG0006817	199
CG8202_OG0002328_OG0	1289
CG8199_OG0005552	805
CG8197_OG0006404	0
CG8195_OG0006819	1968
CG8192_OG0006820	587
CG8191_OG0008515	68
CG8188_OG0007694	3080
CG8187_OG0006822	1560
CG8180_OG0002997_OG0	4306
CG8176_OG0001491_OG0	3303
CG8173_OG0003161	148
CG8172_OG0006410	4109
CG8170_OG0006407	105
CG8159_OG0002327	297
CG8155_OG0006832	2157
CG8152_OG0006833	312
CG8149_OG0004659	2069
CG8142_OG0007687	128
CG8141_OG0001061	0
CG8138_OG0005002	0
CG8136_OG0001423	75
CG8135_OG0002351	13025
CG8134_OG0008518	1083
CG8132_OG0000491_OG0	487
CG8128_OG0008520	2918
CG8117_OG0012724	0
CG8112_OG0004823	58
CG8111_OG0010682	1712
CG8100_OG0010884	3
CG8097_OG0003302	697
CG8093_OG0006939	7
CG8086_OG0000404	11508
CG8080_OG0006401	1002
CG8079_OG0006839	102
CG8079_OG0006837	1501
CG8078_OG0006399	694
CG8072_OG0010960	0
CG8067_OG0002991_OG0	589
CG8065_OG0004062	0
CG8064_OG0002474_OG0	54
CG8060_OG0006485	2457
CG8051_OG0007450	4592
CG8046_OG0006383	12
CG8043_OG0000573	1492
CG8042_OG0001311	5561
CG8036_OG0000849	17569
CG8034_OG0007451	6766
CG8032_OG0000848	1638
CG8031_OG0005012	1354
CG8028_OG0007452	4
CG8027_OG0006381	1198
CG8012_OG0011921	17
CG8010_OG0007456	869
CG8009_OG0010946	1462
CG8008_OG0002899	12023
CG8006_OG0004085	1
CG8005_OG0011156	290
CG8004_OG0003927	1528
CG8003_OG0010941	1005
CG8001_OG0011034	2021
CG7997_OG0006481	2076
CG7992_OG0007460	88
CG7991_OG0011026	537
CG7990_OG0007467	761
CG7988_OG0001447_OG0	203
CG7987_OG0001083_OG0	2978
CG7985_OG0005060	1546
CG7974_OG0011022	520
CG7970_OG0011269	2768
CG7968_OG0009176	5
CG7966_OG0005007	352
CG7963_OG0004818	94
CG7953_OG0009177	41
CG7950_OG0005728	646
CG7945_OG0003877_OG0	2749
CG7943_OG0005725	1375
CG7924_OG0010877	115
CG7920_OG0002634	30087
CG7916_OG0009178	43
CG7914_OG0000779_OG0	365
CG7912_OG0002633	71
CG7907_OG0000833_OG0	0
CG7906_OG0010875	37
CG7903_OG0002627	1635
CG7900_OG0004794	4228
CG7896_OG0002626	39
CG7889_OG0007461	513
CG7888_OG0010080	2455
CG7886_OG0001496_OG0	12
CG7886_OG0000868_OG0	788
CG7884_OG0007463	4
CG7882_OG0001651	4
CG7881_OG0000874_OG0	0
CG7879_OG0011287	3883
CG7878_OG0004795	1466
CG7872_OG0008525	1769
CG7860_OG0003262	19
CG7857_OG0009970	1080
CG7856_OG0002687	0
CG7849_OG0005838	1104
CG7848_OG0006473	0
CG7841_OG0009971	743
CG7840_OG0001835	567
CG7839_OG0001990	1986
CG7834_OG0005697	5219
CG7829_OG0012806	10
CG7824_OG0000436_OG1	223
CG7824_OG0000436_OG0	665
CG7810_OG0003493	353
CG7806_OG0003492	3515
CG7798_OG0006116	0
CG7794_OG0005072	133
CG7789_OG0005698	2138
CG7786_OG0006112	858
CG7785_OG0005430	791
CG7781_OG0003489	10740
CG7778_OG0003485	1461
CG7772_OG0007611	1298
CG7768_OG0000182_OG1	32566
CG7768_OG0000182_OG0	23
CG7766_OG0007617	7872
CG7755_OG0006490	0
CG7747_OG0006488	652
CG7745_OG0002803_OG0	764
CG7744_OG0007044	701
CG7742_OG0008837	21
CG7741_OG0002802_OG0	644
CG7739_OG0001980_OG0	2138
CG7737_OG0002789_OG0	144
CG7730_OG0010689	580
CG7728_OG0010693	897
CG7724_OG0010911	6374
CG7720_OG0004459	2420
CG7716_OG0003972	1
CG7715_OG0004453	0
CG7714_OG0004452	0
CG7707_OG0000819_OG1	0
CG7706_OG0004446	662563
CG7702_OG0005029	1052
CG7695_OG0005037	586
CG7694_OG0002458	1559
CG7691_OG0012229	5
CG7685_OG0005044	476
CG7675_OG0002461_OG0	348
CG7656_OG0009978	2496
CG7655_OG0002600_OG0	181
CG7653_OG0003579_OG0	0
CG7650_OG0009979	1056
CG7646_OG0013688	3752
CG7639_OG0006611	1628
CG7634_OG0012696	1
CG7632_OG0010302	1965
CG7631_OG0000796	2
CG7630_OG0011911	11274
CG7611_OG0009874	6468
CG7607_OG0010059	202
CG7601_OG0005686	2798
CG7600_OG0010055	4754
CG7582_OG0002494	581
CG7579_OG0011843	0
CG7573_OG0010050	0
CG7568_OG0005114	16
CG7567_OG0002491	2
CG7565_OG0010558	7503
CG7564_OG0010094	4768
CG7560_OG0003891	27
CG7557_OG0010047	0
CG7556_OG0007470	3927
CG7551_OG0003890	0
CG7550_OG0010552	451
CG7548_OG0010452	23
CG7546_OG0010453	10998
CG7544_OG0003007_OG0	153
CG7542_OG0003895	6
CG7536_OG0001712	3344
CG7530_OG0002250	990
CG7523_OG0004892	1822
CG7519_OG0009880	662
CG7518_OG0002453	17627
CG7514_OG0010623	0
CG7512_OG0010043	3
CG7509_OG0010616	16
CG7506_OG0010458	1548
CG7497_OG0003898	18
CG7492_OG0010459	3807
CG7488_OG0005014	1843
CG7484_OG0010103	1859
CG7483_OG0004811	2968
CG7465_OG0000284_OG1	0
CG7465_OG0000284_OG0	0
CG7461_OG0006464	9462
CG7460_OG0000239_OG1	8
CG7460_OG0000239_OG0	63
CG7458_OG0001961_OG0	91
CG7457_OG0010461	892
CG7453_OG0007469	2181
CG7443_OG0012456	10
CG7432_OG0004510	8
CG7430_OG0010115	28167
CG7420_OG0009043	977
CG7414_OG0009846	18080
CG7409_OG0010464	674
CG7408_OG0010116	1504
CG7407_OG0009847	881
CG7406_OG0007474	0
CG7402_OG0001993_OG0	924
CG7394_OG0010039	1068
CG7386_OG0010246	566
CG7384_OG0003641	187
CG7382_OG0009454	1379
CG7381_OG0005016	9467
CG7379_OG0002605_OG0	3572
CG7378_OG0007478	3378
CG7376_OG0010245	821
CG7369_OG0003813_OG0	3436
CG7368_OG0010036	1221
CG7367_OG0009787	22
CG7366_OG0001326	0
CG7365_OG0010178	138
CG7352_OG0002321_OG0	263
CG7342_OG0004503	38867
CG7341_OG0010128	105
CG7335_OG0010180	1
CG7333_OG0004502	38
CG7333_OG0000168_OG1	1
CG7333_OG0000168_OG0	11
CG7332_OG0007481	5341
CG7330_OG0001996	1
CG7329_OG0009358	22
CG7328_OG0010182	227
CG7326_OG0001781	525
CG7322_OG0008685	305
CG7309_OG0003764	10
CG7300_OG0012527	2
CG7298_OG0011858	0
CG7290_OG0010185	0
CG7289_OG0009070	3123
CG7276_OG0009967	0
CG7275_OG0009968	1291
CG7272_OG0009969	5834
CG7264_OG0010799	35
CG7255_OG0009964	331
CG7252_OG0010806	1
CG7251_OG0001932	11
CG7246_OG0003172	624
CG7236_OG0001929	13946
CG7231_OG0009792	971
CG7227_OG0009790	0
CG7222_OG0002849	1153
CG7220_OG0001590	2476
CG7218_OG0005067	1925
CG7215_OG0005064	426
CG7214_OG0009316	177
CG7213_OG0011159	58
CG7206_OG0001713	372
CG7203_OG0003622	721
CG7202_OG0009881	0
CG7201_OG0011162	12
CG7191_OG0009314	10
CG7183_OG0005058	485
CG7182_OG0011175	1876
CG7179_OG0009313	2
CG7173_OG0003831_OG0	0
CG7168_OG0005057	502
CG7166_OG0012732	1508
CG7164_OG0009311	0
CG7156_OG0005055	1689
CG7149_OG0009309	10611
CG7148_OG0009844	1199
CG7142_OG0005049	0
CG7140_OG0001960	2
CG7139_OG0003826	2983
CG7137_OG0002936	203
CG7135_OG0003192	4
CG7131_OG0002473_OG0	1
CG7130_OG0003825_OG0	444
CG7126_OG0002469_OG0	4
CG7120_OG0011178	2097
CG7115_OG0009797	3722
CG7110_OG0009208	3316
CG7102_OG0000805_OG0	1
CG7101_OG0001780_OG0	955
CG7094_OG0001262	0
CG7091_OG0005015	981
CG7084_OG0004763	341
CG7083_OG0011173	3011
CG7080_OG0004761	0
CG7071_OG0004753	873
CG7069_OG0000169_OG2	43974
CG7069_OG0000169_OG0	0
CG7065_OG0003159	10052
CG7059_OG0004747	113
CG7058_OG0003336_OG0	1678
CG7054_OG0002283	356
CG7049_OG0002062	1793
CG7044_OG0004405	4013
CG7031_OG0001039	1
CG7029_OG0004692	20435
CG7025_OG0000955	1
CG7024_OG0011932	35
CG7017_OG0010186	0
CG7016_OG0004649	44
CG7011_OG0009962	1052
CG7006_OG0004646	219
CG6996_OG0002003	1
CG6985_OG0004701	37
CG6984_OG0005915	200
CG6983_OG0011922	1299
CG6980_OG0004640	2
CG6978_OG0012324	1
CG6974_OG0004595	1
CG6972_OG0004707	231
CG6966_OG0004596	4139
CG6962_OG0000656	610
CG6961_OG0001205_OG0	2812
CG6959_OG0005583	1762
CG6951_OG0003930	100
CG6938_OG0010810	19694
CG6937_OG0004720	1117
CG6933_OG0003929	0
CG6931_OG0010811	23
CG6928_OG0004029	2261
CG6927_OG0003197	197
CG6923_OG0005593	5899
CG6912_OG0002259	1
CG6910_OG0011905	1149
CG6908_OG0001504_OG0	10384
CG6907_OG0009451	1596
CG6903_OG0007904	4478
CG6901_OG0011481	1
CG6893_OG0010143	0
CG6891_OG0008679	385
CG6888_OG0000808	0
CG6885_OG0009924	1
CG6873_OG0012129	0
CG6870_OG0009485	11
CG6867_OG0007869	9861
CG6865_OG0009920	0
CG6847_OG0007866	1543
CG6845_OG0002061	350
CG6843_OG0009913	1420
CG6839_OG0001285_OG0	29
CG6836_OG0003865_OG0	952
CG6834_OG0000255_OG1	2933
CG6834_OG0000255_OG0	41
CG6833_OG0010887	620
CG6813_OG0005076	379
CG6805_OG0006454	5646
CG6800_OG0001043_OG0	1
CG6793_OG0010815	2
CG6791_OG0005073	1782
CG6790_OG0001482	7
CG6785_OG0009718	12
CG6770_OG0009719	14476
CG6769_OG0007613	1866
CG6766_OG0009717	6318
CG6765_OG0011184	3393
CG6763_OG0005494	29
CG6762_OG0007615	325
CG6761_OG0010996	3203
CG6753_OG0004436	26
CG6749_OG0010986	59
CG6739_OG0003625	218
CG6729_OG0009635	1936
CG6726_OG0004678	272
CG6724_OG0009639	743
CG6723_OG0005442	16
CG6712_OG0009726	600
CG6709_OG0010970	19
CG6707_OG0010969	5040
CG6701_OG0002989_OG0	3182
CG6700_OG0009643	15151
CG6696_OG0003092	0
CG6695_OG0004625	3593
CG6693_OG0000862_OG0	1170
CG6688_OG0000843_OG1	0
CG6686_OG0009708	3998
CG6685_OG0010966	360
CG6683_OG0011183	64
CG6678_OG0004780	436
CG6675_OG0009586	159
CG6674_OG0010965	749
CG6665_OG0006445	1621
CG6664_OG0010694	3863
CG6661_OG0010890	129
CG6660_OG0004690	13
CG6659_OG0008672	1862
CG6656_OG0004786	249
CG6654_OG0002262_OG0	213
CG6652_OG0010692	2898
CG6650_OG0010891	1684
CG6638_OG0011189	664
CG6628_OG0010958	0
CG6621_OG0005466	3442
CG6614_OG0003773	19
CG6610_OG0011863	242
CG6607_OG0005266	1539
CG6602_OG0010230	3
CG6592_OG0010228	0
CG6583_OG0009736	645
CG6576_OG0012209	0
CG6574_OG0000228_OG1	576
CG6574_OG0000228_OG0	313
CG6569_OG0004790	2270
CG6567_OG0002369	986
CG6565_OG0009214	1519
CG6550_OG0005902	988
CG6523_OG0009218	2017
CG6511_OG0004101	1158
CG6503_OG0001093_OG0	134
CG6497_OG0010914	3
CG6495_OG0009637	5999
CG6484_OG0005876	3246
CG6481_OG0012340	1
CG6479_OG0000241_OG1	721
CG6472_OG0006438	213
CG6470_OG0011743	21
CG6465_OG0002360	523
CG6462_OG0001298	0
CG6454_OG0002527	5381
CG6443_OG0009352	2125
CG6441_OG0009322	2
CG6435_OG0006436	3402
CG6432_OG0005286	78
CG6431_OG0009353	34
CG6429_OG0006435	4496
CG6428_OG0008498	2037
CG6426_OG0006434	2525
CG6425_OG0011539	179
CG6421_OG0002903	1443
CG6420_OG0011537	4954
CG6418_OG0010934	2382
CG6415_OG0009354	16
CG6414_OG0008497	162
CG6409_OG0010932	353206
CG6403_OG0011534	1
CG6398_OG0007688	1169
CG6380_OG0003688	0
CG6362_OG0006078	8466
CG6357_OG0012581	3691
CG6356_OG0005293	21385
CG6347_OG0007298	25
CG6345_OG0001429_OG0	1410
CG6340_OG0008323	10671
CG6337_OG0007297	2
CG6333_OG0010090	3
CG6330_OG0011523	3485
CG6329_OG0011663	5474
CG6325_OG0001428_OG0	1133
CG6321_OG0010079	355
CG6310_OG0010075	53
CG6304_OG0001200	0
CG6299_OG0008327	2562
CG6295_OG0000299_OG1	17
CG6294_OG0008328	3542
CG6293_OG0004895	769
CG6290_OG0008657	128
CG6287_OG0003769	5455
CG6282_OG0011193	6296
CG6280_OG0007289	20
CG6277_OG0000193_OG1	1
CG6276_OG0002268_OG0	1436
CG6262_OG0006478	3
CG6254_OG0001498_OG0	222
CG6236_OG0005264	1739
CG6231_OG0004505	5464
CG6230_OG0009675	6054
CG6225_OG0002149	1401
CG6220_OG0007287	0
CG6218_OG0002522_OG0	1480
CG6216_OG0010066	44
CG6204_OG0005302	2653
CG6201_OG0009674	67
CG6195_OG0004508	1786
CG6191_OG0007284	6619
CG6184_OG0001025	2173
CG6180_OG0009760	9685
CG6179_OG0001777	862
CG6178_OG0001471	5264
CG6171_OG0005254	368
CG6168_OG0011849	0
CG6163_OG0010049	589
CG6154_OG0001511	322
CG6153_OG0009754	458
CG6149_OG0001988	1
CG6145_OG0012430	1284
CG6145_OG0007277	603
CG6145_OG0007276	10868
CG6144_OG0009364	1391
CG6142_OG0005653	4
CG6138_OG0003637	0
CG6136_OG0005251	314
CG6126_OG0005425	3386
CG6125_OG0005248	1230
CG6115_OG0008890	3572
CG6106_OG0008651	5
CG6094_OG0003642	975
CG6083_OG0011846	1491
CG6073_OG0005650	304
CG6071_OG0012178	252
CG6067_OG0008410	5549
CG6066_OG0005621	914
CG6059_OG0005618	83
CG6055_OG0009324	231
CG6052_OG0000140_OG1	0
CG6052_OG0000140_OG0	23503
CG6051_OG0005617	5454
CG6048_OG0008411	0
CG6044_OG0007026	573
CG6041_OG0012119	5
CG6040_OG0004478	472
CG6036_OG0005646	1
CG6028_OG0002306	2575
CG6026_OG0001023_OG0	3
CG6024_OG0012574	334
CG6024_OG0010021	859
CG6023_OG0000933	683
CG6015_OG0004774	2498
CG6013_OG0004475	1763
CG6012_OG0000699_OG0	12
CG6006_OG0005420	505
CG6005_OG0002159	945
CG6000_OG0002531	729
CG5989_OG0011192	1745
CG5986_OG0005324	1068
CG5984_OG0005374	1
CG5973_OG0009327	51718
CG5969_OG0002011	549
CG5966_OG0008408	81
CG5964_OG0010016	2135
CG5961_OG0002147_OG0	788
CG5958_OG0009328	6754
CG5955_OG0010360	70
CG5953_OG0003537_OG0	1745
CG5948_OG0011547	3319
CG5946_OG0003884	14599
CG5945_OG0009228	36363
CG5938_OG0005368	34802
CG5937_OG0008620	13009
CG5934_OG0005369	1601
CG5928_OG0008618	33
CG5921_OG0008619	929
CG5916_OG0005418	824
CG5913_OG0005680	1002
CG5910_OG0003959	3585
CG5909_OG0000536	17242
CG5906_OG0010800	1
CG5902_OG0005331	1724
CG5897_OG0010801	2
CG5895_OG0010010	1870
CG5890_OG0005684	1282
CG5888_OG0008862	621
CG5886_OG0002622	956
CG5885_OG0003506	3912
CG5882_OG0005619	80
CG5880_OG0005620	588
CG5877_OG0003264	835
CG5867_OG0009229	50548
CG5866_OG0012424	21
CG5863_OG0002562	6
CG5862_OG0004391	2995
CG5861_OG0001889_OG0	2087
CG5854_OG0002535	1753
CG5853_OG0003514	999
CG5850_OG0011764	604
CG5850_OG0003519	2622
CG5849_OG0001414	33
CG5846_OG0003517	496
CG5835_OG0004480	1715
CG5823_OG0005491	1317
CG5819_OG0001648	20
CG5815_OG0007858	1460
CG5810_OG0002134	30
CG5808_OG0004641	640
CG5805_OG0004636	1895
CG5800_OG0007699	977
CG5793_OG0002136	877
CG5790_OG0009501	0
CG5787_OG0003787_OG0	4873
CG5783_OG0003695	1026
CG5776_OG0009758	868
CG5773_OG0002765	5
CG5770_OG0000355_OG1	4
CG5768_OG0000414_OG1	5
CG5762_OG0005281	0
CG5758_OG0009494	2416
CG5757_OG0006097	342
CG5756_OG0006099	11
CG5746_OG0005284	5725
CG5745_OG0004404	2864
CG5742_OG0006107	2342
CG5728_OG0005287	1869
CG5726_OG0002949	3428
CG5721_OG0006684	1228
CG5715_OG0000296_OG0	0
CG5708_OG0013250	1618
CG5707_OG0011067	724
CG5704_OG0001324	1077
CG5697_OG0004416	35
CG5693_OG0012157	0
CG5687_OG0011060	15491
CG5674_OG0001904_OG0	495
CG5665_OG0010381	3
CG5662_OG0003265_OG0	0
CG5653_OG0004107_OG0	0
CG5646_OG0005359	650
CG5645_OG0010820	887
CG5644_OG0011223	2255
CG5641_OG0004427	2794
CG5639_OG0005356	7028
CG5623_OG0005235	12
CG5618_OG0010382	672
CG5614_OG0005234_OG0	0
CG5613_OG0007706	200
CG5612_OG0005354	56
CG5611_OG0005352	481
CG5608_OG0002148_OG0	1457
CG5597_OG0006944	271
CG5592_OG0003934	1
CG5589_OG0003902_OG0	635
CG5577_OG0010113	1525
CG5569_OG0006949	827
CG5568_OG0000172_OG0	4860
CG5568_OG0000054_OG3	14239
CG5568_OG0000054_OG2	15
CG5567_OG0003905	2482
CG5565_OG0003564	1
CG5556_OG0000338_OG1	4
CG5556_OG0000338_OG0	0
CG5555_OG0004485	1714
CG5554_OG0006954	8349
CG5550_OG0002902	0
CG5543_OG0006958	631
CG5541_OG0003270	3514
CG5535_OG0001992	5485
CG5532_OG0006961	3276
CG5522_OG0006425	4488
CG5521_OG0011521	7251
CG5516_OG0005213	973
CG5515_OG0005304	1547
CG5510_OG0005307	2709
CG5506_OG0010117	9
CG5504_OG0006965	5335
CG5500_OG0011527	745
CG5498_OG0010375	1155
CG5493_OG0006713	14
CG5478_OG0005217	0
CG5466_OG0002388_OG0	211
CG5455_OG0005643	4502
CG5447_OG0002614_OG0	483
CG5446_OG0009744	1146
CG5445_OG0007709	1860
CG5440_OG0012142	8
CG5439_OG0009773	2163
CG5435_OG0009746	53
CG5421_OG0009748	1
CG5418_OG0000363_OG1	1267
CG5412_OG0004928	407
CG5404_OG0005239	1175
CG5399_OG0005240	10
CG5397_OG0009036	7950
CG5391_OG0004759	3
CG5390_OG0000799_OG0	4762
CG5388_OG0002286	0
CG5386_OG0004758	0
CG5382_OG0004752	2369
CG5381_OG0012752_OG0	1070
CG5377_OG0002282	657
CG5376_OG0004732	0
CG5359_OG0011949	435
CG5355_OG0009376	4836
CG5347_OG0000362_OG1	2975
CG5347_OG0000362_OG0	15
CG5346_OG0004730	3831
CG5339_OG0006940	664
CG5335_OG0006715	475
CG5327_OG0011616	1
CG5326_OG0004728	26
CG5323_OG0006712	682
CG5321_OG0008215	144
CG5316_OG0000459_OG1	377
CG5292_OG0005480	484
CG5290_OG0010121	642
CG5282_OG0010369	1338
CG5281_OG0005435	2174
CG5280_OG0011226	110
CG5276_OG0005437	1116
CG5274_OG0010368	640
CG5273_OG0007863	49664
CG5270_OG0005440	3745
CG5265_OG0000411_OG1	2185
CG5265_OG0000411_OG0	0
CG5262_OG0003960	1374
CG5255_OG0005477	0
CG5250_OG0004486_OG0	1
CG5250_OG0002164_OG0	5287
CG5246_OG0005476	1
CG5225_OG0002439_OG0	0
CG5217_OG0001367	0
CG5214_OG0005447	16035
CG5213_OG0001072	0
CG5199_OG0003958	701
CG5196_OG0004423	2144
CG5194_OG0000824	88
CG5191_OG0004927	13956
CG5188_OG0011798	417
CG5181_OG0009331	528
CG5180_OG0004925	1149
CG5177_OG0009332	105
CG5174_OG0006697	10225
CG5171_OG0003628	231
CG5162_OG0001771	1411
CG5160_OG0003629	20
CG5157_OG0010788	6
CG5151_OG0010787	3197
CG5149_OG0009334	1914
CG5144_OG0011232	191
CG5131_OG0009479	1584
CG5126_OG0000476_OG1	2425
CG5122_OG0012368	74
CG5116_OG0005147	1408
CG5114_OG0010850	1155
CG5111_OG0005145	0
CG5107_OG0000746_OG0	1
CG5104_OG0010357	949
CG5103_OG0010131	2
CG5098_OG0006098	3065
CG5089_OG0006413	0
CG5087_OG0011228	3785
CG5084_OG0006091	1
CG5080_OG0009027	226
CG5079_OG0012006	729
CG5071_OG0001454	2035
CG5070_OG0003316	0
CG5068_OG0011225	3110
CG5065_OG0002900	8104
CG5062_OG0007994	0
CG5056_OG0009380	1240
CG5050_OG0009473	87
CG5048_OG0004051	41
CG5043_OG0009470	69
CG5039_OG0011494	40
CG5038_OG0005257	682
CG5033_OG0006081	1031
CG5028_OG0001069_OG0	17695
CG5027_OG0010785	1746
CG5026_OG0011220	2218
CG5023_OG0002184_OG0	74
CG5022_OG0009384	697
CG5021_OG0011219	2791
CG5013_OG0005205	305
CG5004_OG0008591	1932
CG5003_OG0005338	2659
CG5002_OG0006072	1023
CG5001_OG0009034	459
CG4998_OG0010756	0
CG4995_OG0011801	2
CG4991_OG0001202	804
CG4984_OG0002760_OG0	108
CG4984_OG0002759_OG0	619
CG4983_OG0009695	0
CG4982_OG0010769	0
CG4972_OG0009387	3699
CG4970_OG0001949_OG0	691
CG4968_OG0009390	1928
CG4962_OG0010770	31
CG4957_OG0013252_OG0	277
CG4953_OG0003533	601
CG4951_OG0005413	751
CG4950_OG0002031	49
CG4949_OG0008586	219
CG4945_OG0006635	56
CG4942_OG0011235	466
CG4936_OG0002179_OG0	273
CG4935_OG0009135	257
CG4928_OG0008578	88526
CG4927_OG0011610	220
CG4914_OG0010862	13
CG4911_OG0011234	2270
CG4908_OG0001851	619
CG4907_OG0000248_OG1	3
CG4907_OG0000248_OG0	0
CG4901_OG0003528	863
CG4896_OG0009032	7021
CG4892_OG0009141	0
CG4891_OG0009142	1
CG4887_OG0009031	3904
CG4884_OG0005412	591
CG4882_OG0006945	2210
CG4880_OG0003314	348
CG4872_OG0008573	775
CG4860_OG0004950	118
CG4858_OG0003954	1373
CG4854_OG0002177_OG0	194
CG4853_OG0005889	2997
CG4849_OG0002545_OG0	1135
CG4847_OG0000539	2009
CG4842_OG0001316	52
CG4839_OG0001846_OG0	20
CG4836_OG0002173_OG0	5
CG4835_OG0003990	4
CG4830_OG0000029_OG1	25
CG4830_OG0000029_OG0	1
CG4829_OG0008569	9198
CG4822_OG0008725	52148
CG4820_OG0005457	499
CG4815_OG0012464	0
CG4813_OG0004704	496
CG4806_OG0006040	1227
CG4789_OG0008565	774
CG4788_OG0001278	785
CG4781_OG0002749	0
CG4770_OG0002170_OG0	2
CG4768_OG0008563	1495
CG4766_OG0011724	120
CG4763_OG0006956	0
CG4757_OG0001077	2834
CG4752_OG0003021	2382
CG4751_OG0009679	3018
CG4744_OG0007259	11
CG4743_OG0001453_OG0	453
CG4741_OG0006031	3
CG4734_OG0003082	16
CG4733_OG0004520	4402
CG4730_OG0005135	63
CG4716_OG0001672	957
CG4714_OG0003080	26
CG4712_OG0007253	0
CG4709_OG0003516	799
CG4707_OG0006029	815
CG4704_OG0004691	0
CG4702_OG0002415	0
CG4701_OG0003397_OG0	2
CG4691_OG0001799_OG0	1
CG4686_OG0004517	1374
CG4681_OG0006024	45
CG4679_OG0007250	1832
CG4678_OG0008306	5847
CG4678_OG0000443_OG1	27
CG4676_OG0007249	299
CG4669_OG0010593	0
CG4666_OG0008616	98
CG4661_OG0011728	5
CG4660_OG0008615	943
CG4658_OG0003518	4608
CG4653_OG0008308	90
CG46491_OG0005914	5253
CG4646_OG0007245	776
CG46467_OG0004573	324
CG4645_OG0001756	2366
CG46458_OG0000191_OG1	1
CG46439_OG0012943	128
CG46427_OG0001021	7
CG46426_OG0000975_OG1	847
CG46385_OG0011595	1076
CG46385_OG0001131	10530
CG46339_OG0011525	71494
CG46338_OG0001604_OG0	1108
CG4631_OG0008865	16
CG46315_OG0001561_OG0	7872
CG46314_OG0001273_OG0	13583
CG4630_OG0007244	21709
CG46308_OG0000426_OG1	9331
CG46307_OG0003676_OG0	17685
CG46301_OG0009410	2
CG46301_OG0003660_OG0	68
CG4629_OG0009015	757
CG46298_OG0002823	0
CG46280_OG0005010	2975
CG4627_OG0007243	422
CG4622_OG0002747_OG0	925
CG4619_OG0003513	1129
CG4617_OG0007982	1215
CG4615_OG0007829	3089
CG4613_OG0010870	0
CG4612_OG0006016	7012
CG4611_OG0010602	573
CG4610_OG0003020	555
CG4607_OG0007828	662
CG4603_OG0010604	2713
CG46025_OG0003621_OG0	11
CG46025_OG0000798_OG0	151
CG4598_OG0001841	1811
CG4597_OG0011886	0
CG4596_OG0005470	939
CG4594_OG0008846	281
CG4593_OG0007824	1633
CG4592_OG0003507	920
CG4586_OG0007816	43
CG4582_OG0005144	1
CG4577_OG0009021	3877
CG4576_OG0005227	11719
CG4572_OG0004516	4676
CG4570_OG0002554	241
CG4563_OG0006010	2
CG4558_OG0007810	767
CG4557_OG0007808	3482
CG4554_OG0007017	1679
CG4553_OG0002497	717
CG4546_OG0005224	2016
CG4537_OG0009252	183
CG45263_OG0011471	427
CG45263_OG0001417_OG0	36
CG4520_OG0005237	2
CG45122_OG0012445	2
CG4511_OG0001487	3816
CG45105_OG0005219	6021
CG45092_OG0012069	737
CG45085_OG0002895_OG0	5482
CG45078_OG0000532_OG0	676
CG45072_OG0005730	0
CG45067_OG0012387	12
CG45066_OG0010639	11
CG45065_OG0003272	0
CG45063_OG0012429	0
CG45062_OG0011649	0
CG45061_OG0007553	0
CG45060_OG0011676	0
CG45049_OG0004703	2606
CG4502_OG0003633_OG0	2451
CG45002_OG0008583	2595
CG4497_OG0001885_OG0	973
CG4496_OG0009339	173
CG4483_OG0011243	0
CG44837_OG0010804	88
CG44837_OG0004026	93
CG44836_OG0010746	103
CG44836_OG0004017_OG0	367
CG4480_OG0003398_OG0	0
CG44774_OG0007903	3783
CG4476_OG0004109	124
CG4467_OG0004665	1029
CG4465_OG0004523	20
CG4462_OG0001371_OG0	388
CG4461_OG0011257	106
CG4459_OG0001372_OG0	9
CG4456_OG0011255	0
CG4455_OG0008859	130
CG4452_OG0011252	1703
CG44435_OG0007233	0
CG44433_OG0011659	3
CG44422_OG0012329	425
CG44422_OG0008005	17
CG44422_OG0001180_OG0	1190
CG4438_OG0000685_OG1	6392
CG44362_OG0013260	2
CG44329_OG0001772_OG0	1
CG44325_OG0007743	9903
CG44314_OG0006591	2
CG44261_OG0002352	0
CG44251_OG0002946	2
CG44250_OG0006672	9
CG4424_OG0002176_OG0	64
CG44247_OG0006062	10820
CG44245_OG0011642	1491
CG44243_OG0006119	9065
CG44242_OG0006120	1693
CG4415_OG0011775	6
CG44153_OG0003527	1
CG44153_OG0003526	0
CG44153_OG0001847_OG0	0
CG44153_OG0000792_OG0	4
CG4409_OG0002910	12
CG44098_OG0004153	3747
CG44085_OG0009225	4024
CG4407_OG0003288_OG0	1615
CG4404_OG0008444	2357
CG44014_OG0005243	13
CG44002_OG0000018_OG3	102
CG44002_OG0000018_OG0	1
CG44001_OG0001811	7854
CG44000_OG0001812	6139
CG43998_OG0005535	1
CG43997_OG0012123	0
CG43996_OG0008584	0
CG43980_OG0009866	295
CG43954_OG0011897	939
CG4393_OG0005502	2313
CG4390_OG0002181_OG0	166
CG43901_OG0008031	8682
CG43897_OG0000561_OG0	2594
CG43897_OG0000454_OG0	1
CG43896_OG0010809	1
CG43894_OG0010147	0
CG43867_OG0007349	14592
CG43867_OG0007348	1813
CG43867_OG0003110	165
CG43861_OG0009120	447
CG4382_OG0009273	0
CG43816_OG0000480_OG0	0
CG43795_OG0012642	1
CG43795_OG0002738	11
CG43795_OG0001108	109
CG43783_OG0011924	9416
CG4377_OG0012039	6
CG43779_OG0011790	28
CG43777_OG0000160_OG2	3
CG43777_OG0000160_OG1	3
CG43777_OG0000160_OG0	8
CG43774_OG0000366_OG0	1
CG43759_OG0007477	589
CG43759_OG0007476	108
CG4374_OG0005504	44
CG43740_OG0000924_OG0	346
CG43739_OG0001256_OG0	6175
CG43737_OG0008343	1746
CG43736_OG0007812	3379
CG43736_OG0007811	16278
CG4372_OG0005945	0
CG43707_OG0001217_OG0	0
CG43693_OG0010081	15107
CG43691_OG0001673	2
CG43689_OG0008496	5322
CG4367_OG0001374_OG0	0
CG43675_OG0004874_OG0	12913
CG43672_OG0012121	5
CG43667_OG0011589	0
CG43666_OG0002805	0
CG4364_OG0009267	8566
CG4363_OG0002716	19
CG43638_OG0012550	0
CG4362_OG0004922	1
CG4360_OG0002380_OG0	2440
CG43428_OG0012947	2
CG4341_OG0003383	1255
CG43400_OG0013029	64
CG43394_OG0009243	4632
CG4338_OG0004611	468
CG43386_OG0007542	5
CG43386_OG0007541	61
CG43373_OG0010737	1924
CG43367_OG0010524	318
CG43367_OG0010522	4460
CG43367_OG0003982_OG0	4004
CG43366_OG0002686	355
CG43347_OG0008053	5634
CG43346_OG0003682_OG0	872
CG43346_OG0001899_OG0	280
CG43342_OG0004749	95
CG43338_OG0009512	20
CG43333_OG0003593_OG0	3
CG43331_OG0003821_OG0	0
CG43330_OG0009822_OG0	0
CG4332_OG0008561	1058
CG43329_OG0003820_OG0	0
CG43326_OG0007000	3
CG43325_OG0006999	4
CG43322_OG0009630	357
CG43318_OG0001462	0
CG43317_OG0002515	0
CG43316_OG0006183	1
CG4329_OG0003018	28
CG4328_OG0004035_OG0	6
CG4325_OG0007623	0
CG43244_OG0012646	8
CG43190_OG0012063	1
CG43187_OG0012946	2
CG43163_OG0011181	1214
CG4313_OG0003147	70
CG43138_OG0012328	0
CG43134_OG0012667	1503
CG43127_OG0011912	0
CG43123_OG0012835	0
CG43121_OG0010863	4
CG43115_OG0000625_OG0	0
CG43111_OG0012079	0
CG43103_OG0011562	665
CG43102_OG0001087_OG1	419
CG4306_OG0003910	15
CG43066_OG0006705	11511
CG43058_OG0000079_OG0.2	0
CG43058_OG0000079_OG0	0
CG43057_OG0012521	0
CG4301_OG0003247	4629
CG4297_OG0003356	14212
CG4294_OG0001154	10886
CG4293_OG0003182	2677
CG4291_OG0003373	585
CG4287_OG0005214	2561
CG4286_OG0006614	2
CG42851_OG0002753_OG0	0
CG42846_OG0012591	26
CG42834_OG0000465_OG1	0
CG42834_OG0000465_OG0	0
CG4282_OG0006484	1279
CG42822_OG0000391_OG1	22440
CG42822_OG0000391_OG0	2076
CG42820_OG0008845	28
CG4281_OG0007621	2173
CG42819_OG0003472	10
CG42816_OG0000818_OG0	0
CG42814_OG0005610	0
CG42813_OG0005611	1922
CG42812_OG0011502	0
CG42810_OG0009203	9
CG42809_OG0009204	57
CG42808_OG0007283	243
CG42807_OG0007282	20
CG42797_OG0011678	2044
CG42795_OG0000869_OG0	4807
CG4278_OG0009391	1209
CG42788_OG0002258	5564
CG42780_OG0011702	0
CG42758_OG0012711	0
CG42750_OG0009500	0
CG42750_OG0003696	82
CG42750_OG0001905	3
CG42749_OG0011703	6
CG42749_OG0007992	1
CG42748_OG0000141_OG1	804
CG42747_OG0010255	206
CG42741_OG0001549	52
CG42729_OG0012374_OG0	1
CG42728_OG0011841_OG0	3
CG42727_OG0005259	230
CG42726_OG0005260	455
CG42724_OG0002108_OG0	6857
CG4271_OG0003453	0
CG4270_OG0001823	0
CG42709_OG0009930	6563
CG42700_OG0006186	400
CG4269_OG0007013	15
CG42699_OG0008425	538
CG42699_OG0008422	1037
CG42699_OG0003284_OG0	0
CG42697_OG0006709	2
CG42685_OG0001798_OG0	2
CG4267_OG0000616_OG0	4839
CG42676_OG0004074	1631
CG42675_OG0004246	6991
CG42674_OG0002002	400
CG42674_OG0002001	5806
CG42673_OG0004068	358
CG42672_OG0003004	20224
CG42671_OG0010054	13082
CG4266_OG0006280	9660
CG42668_OG0002379_OG0	27361
CG42663_OG0007218	1845
CG42658_OG0001822	0
CG42635_OG0009488	0
CG42634_OG0007238	0
CG42633_OG0004909	218
CG42613_OG0011448	715
CG4259_OG0011780	48
CG42594_OG0007906	928
CG42592_OG0012020	1
CG42591_OG0011883	0
CG42588_OG0001287_OG0	1220
CG42585_OG0000942_OG0	0
CG42568_OG0011637	81
CG42564_OG0004293	6
CG42562_OG0012050	54
CG42561_OG0001560	10
CG42558_OG0005717	768
CG42557_OG0005716	589
CG42554_OG0011345	895
CG42553_OG0011346	464
CG42542_OG0004600	3278
CG42541_OG0008501	1014
CG42540_OG0011919	65413
CG42534_OG0011950_OG0	28
CG42534_OG0002536_OG0	2335
CG42531_OG0002927	0
CG42525_OG0012198	0
CG42521_OG0013684	0
CG42518_OG0006496	817
CG42516_OG0007177	250
CG42514_OG0010739	1657
CG42512_OG0008312	16
CG4250_OG0000304_OG0	0
CG42505_OG0004958	0
CG42502_OG0009526	1510
CG42494_OG0003997	182
CG42488_OG0005148	151
CG42487_OG0011511	297
CG42458_OG0001303	156
CG42450_OG0000934_OG0	3308
CG42449_OG0007364	9
CG42445_OG0010548	476
CG42404_OG0011991	406
CG42404_OG0004608	2341
CG42402_OG0000508_OG1	0
CG4239_OG0008192	2299
CG42399_OG0008727	8712
CG42394_OG0012258	1089
CG42390_OG0004767	794
CG4238_OG0009074	8122
CG42382_OG0006382	203
CG42376_OG0007850	433
CG42375_OG0002215_OG0	454
CG42367_OG0001229	116
CG42366_OG0003509	3792
CG42365_OG0000353_OG1	857
CG42360_OG0000759	1776
CG42354_OG0008172	9603
CG42353_OG0008173	11952
CG42346_OG0008702	3
CG42346_OG0001787	21
CG42342_OG0004990	484
CG42340_OG0007720	176
CG42340_OG0001702	291
CG42339_OG0003223	1432
CG42339_OG0000511	444
CG42337_OG0010318	2921
CG42336_OG0002801_OG0	808
CG42331_OG0001400_OG0	0
CG42329_OG0003563	159
CG42327_OG0001449_OG0	3569
CG42326_OG0012307	10
CG42326_OG0007140	11511
CG42324_OG0010677	3446
CG42323_OG0008656	12
CG42322_OG0011480_OG0	1926
CG42322_OG0004942	5656
CG42319_OG0007254	163
CG4230_OG0008841	3994
CG42304_OG0011107	787
CG4229_OG0010735	0
CG42296_OG0009075	3
CG42288_OG0006539	1
CG42272_OG0010212	13
CG42271_OG0008230	2524
CG42269_OG0010229	12
CG42268_OG0010985	10950
CG42266_OG0008856	18
CG42260_OG0011645	21
CG42260_OG0006985	8
CG42260_OG0006983	3
CG42260_OG0000441_OG0	0
CG42259_OG0011669	768
CG42258_OG0008469	7830
CG42255_OG0010013	103
CG42249_OG0008019	215
CG42246_OG0012599	276
CG42245_OG0011101	928
CG42240_OG0007716	5992
CG42239_OG0012035	238
CG42238_OG0003670_OG0	467
CG42237_OG0008430	1070
CG42235_OG0005678	145
CG42235_OG0000467	887
CG42233_OG0002672	925
CG4218_OG0003587_OG0	3
CG4213_OG0008750	234
CG4210_OG0002263	179
CG4199_OG0001695	7338
CG4198_OG0001722	3
CG4194_OG0007620	33
CG4168_OG0003408_OG0	403
CG4161_OG0008814	0
CG4151_OG0007376	0
CG41378_OG0013458_OG0	1010
CG4133_OG0008759	4825
CG4119_OG0007369	3193
CG4116_OG0001184	0
CG4115_OG0002408_OG0	133
CG41106_OG0000937_OG0	0
CG4101_OG0010724	315
CG4080_OG0011261	4077
CG4078_OG0003286	1001
CG4074_OG0010351	575
CG4073_OG0004901	0
CG4069_OG0009940	752
CG4053_OG0005473	0
CG4049_OG0006877	2914
CG40498_OG0013258_OG0	524
CG40485_OG0008703	182
CG4045_OG0007618	755
CG4042_OG0010350	408
CG4041_OG0003196	2080
CG4038_OG0012056_OG0	288
CG4036_OG0003610	748
CG4025_OG0007800	1636
CG4022_OG0011263	979
CG4021_OG0000332_OG3	5089
CG4020_OG0008415	39
CG40198_OG0012428	11
CG40191_OG0012755	1230
CG4017_OG0009259	17
CG4009_OG0002376	75
CG4004_OG0000336_OG0	185
CG4000_OG0004939	9281
CG40006_OG0011401_OG0	3603
CG3999_OG0002597_OG0	86
CG3995_OG0002374	836
CG3987_OG0004598	4
CG3984_OG0004597	3
CG3961_OG0013687	2645
CG3961_OG0003868_OG0	8651
CG3955_OG0006544	604
CG3942_OG0002413_OG0	0
CG3939_OG0008123	1233
CG3919_OG0010873	196
CG3918_OG0007721	754
CG3916_OG0004946	0
CG3909_OG0001390	1328
CG3907_OG0006862	7787
CG3906_OG0001555	5
CG3902_OG0009916	6200
CG3894_OG0002752	857
CG3880_OG0011576	2
CG3868_OG0002040_OG1	17
CG3860_OG0006859	4094
CG3857_OG0007628	468
CG3847_OG0001700	2388
CG3842_OG0007717	2726
CG3841_OG0009274	0
CG3831_OG0002724	1072
CG3829_OG0005855	1217
CG3823_OG0007714	25
CG3819_OG0003867_OG0	0
CG3817_OG0004588	568
CG3815_OG0007712	1330
CG3808_OG0003861_OG0	282
CG3803_OG0002998	1242
CG3795_OG0007650	0
CG3793_OG0009150	1680
CG3792_OG0003422	2983
CG3788_OG0005989	10
CG3781_OG0003320	1594
CG3777_OG0007845	42
CG3776_OG0005858	1404
CG3770_OG0005864	810
CG3769_OG0009285	1762
CG3764_OG0001313_OG0	4503
CG3760_OG0005867	3607
CG3748_OG0001880	0
CG3746_OG0007003	57
CG3744_OG0004651	5974
CG3740_OG0007657	1210
CG3739_OG0004494	6
CG3735_OG0006846	934
CG3734_OG0004492	0
CG3732_OG0007007	1891
CG3726_OG0008413	1030
CG3719_OG0007674	2450
CG3708_OG0012312	21
CG3706_OG0007345	55
CG3704_OG0001684	1274
CG3703_OG0007384	1602
CG3702_OG0003389	7508
CG3700_OG0006969	678
CG3699_OG0007385	41
CG3698_OG0010344	0
CG3690_OG0007386	1
CG3687_OG0006111	14
CG3679_OG0001737	159
CG3663_OG0006036	904
CG3662_OG0003370	29185
CG3655_OG0007393	7984
CG3652_OG0009006	1621
CG3650_OG0006058	3
CG3649_OG0011952	0
CG3645_OG0008733	1187
CG3640_OG0006035	0
CG3638_OG0000424_OG0	3160
CG3634_OG0010341	2068
CG3632_OG0008182	7851
CG3631_OG0002255	297
CG3630_OG0007790	173
CG3626_OG0003202	3386
CG3625_OG0012586	50
CG3625_OG0012131	598
CG3625_OG0008740	23466
CG3618_OG0010339	8175
CG3611_OG0006056	0
CG3610_OG0004580	1
CG3609_OG0003446	3047
CG3604_OG0000941	64
CG3603_OG0003236	1509
CG3598_OG0008113	0
CG3597_OG0001821	56
CG3594_OG0006049	431
CG3592_OG0008112	0
CG3589_OG0006051	836
CG3588_OG0008109	30
CG3587_OG0007627	830
CG3581_OG0004490	2
CG3568_OG0007924	613
CG3566_OG0008604	3318
CG3565_OG0006027	3
CG3558_OG0008918	7704
CG3557_OG0003441	0
CG3556_OG0007927	31802
CG3552_OG0004070	927
CG3548_OG0006026	794
CG3546_OG0007920	0
CG3544_OG0001794	5
CG3534_OG0002434_OG0	789
CG3529_OG0011020	5420
CG3528_OG0003434	21
CG3527_OG0007921	474
CG3526_OG0003235	1
CG3520_OG0002740	1079
CG3517_OG0004496	0
CG3515_OG0003433	1
CG3513_OG0008793	5
CG3511_OG0006021	1222
CG3505_OG0002587_OG0	801
CG3502_OG0011566	0
CG3500_OG0005967	420
CG3494_OG0006012	0
CG3492_OG0006011	2
CG3483_OG0006009	0
CG3457_OG0007783	61
CG3448_OG0004071	331
CG34462_OG0011170	0
CG34461_OG0011169	8
CG34459_OG0006428	9
CG34458_OG0006420	4
CG34457_OG0006419	21
CG34456_OG0011250	67
CG34452_OG0009985	7
CG34451_OG0012174	0
CG34448_OG0011758	0
CG34447_OG0003439	0
CG34445_OG0011648	8
CG34435_OG0011667	14
CG34434_OG0003115	60
CG34433_OG0000393_OG1	0
CG34433_OG0000393_OG0	0
CG34429_OG0010152	0
CG34428_OG0010151	23
CG34427_OG0011209	0
CG34426_OG0011208	0
CG34423_OG0012478	205
CG34417-PT_OG0007726	76779
CG34409_OG0004557	153
CG34408_OG0007523	12617
CG34404_OG0005253	2583
CG34398_OG0009802	9990
CG34396_OG0001584_OG0	5
CG34393_OG0008899	13
CG34386_OG0006096	1
CG34384_OG0002124_OG0	1595
CG34382_OG0010973	843
CG3437_OG0011017	326
CG34377_OG0012423	0
CG34377_OG0004762	0
CG34376_OG0001406_OG0	306
CG34375_OG0000733_OG0	14
CG34370_OG0005939	4159
CG3436_OG0008729	1239
CG34367_OG0003651_OG0	0
CG34357_OG0003108	199
CG34357_OG0001163_OG0	27
CG34355_OG0005531	1279
CG34354_OG0005411	409
CG34353_OG0000493_OG1	383
CG3434_OG0011016	593
CG34348_OG0007999	509
CG34347_OG0005798	2842
CG34345_OG0009606	0
CG34342_OG0010585	21815
CG34338_OG0011698	0
CG34334_OG0000337_OG0	0
CG34331_OG0003299	87
CG34330_OG0012314	39
CG34325_OG0008538	570
CG34324_OG0008640	66
CG34316_OG0004606	40
CG34313_OG0008888	2404
CG3430_OG0003749_OG0	448
CG34309_OG0002377	6949
CG34302_OG0004572	0
CG34301_OG0011474	58
CG34298_OG0012022	0
CG34297_OG0004310	0
CG34296_OG0005127	6
CG34293_OG0005614	323
CG34290_OG0005292	4
CG34289_OG0000863_OG0	0
CG34282_OG0004449	0
CG34277_OG0012613	18
CG34269_OG0012211	0
CG34267_OG0000345_OG0.2	0
CG34267_OG0000345_OG0	0
CG34266_OG0010624	1
CG34265_OG0012388	2
CG34256_OG0003863_OG0	0
CG34253_OG0012409	5
CG34251_OG0010105	9
CG34247_OG0010777	0
CG34244_OG0010876	0
CG34236_OG0011954	1
CG34232_OG0011607	33
CG34230_OG0011606	13
CG34229_OG0006569	520
CG34228_OG0012295	499
CG34224_OG0012287	0
CG34223_OG0002792_OG0	0
CG34221_OG0006303	3
CG34217_OG0007164	0
CG34216_OG0002874	16
CG34214_OG0006039	9
CG34210_OG0012043	0
CG3420_OG0006792	667
CG34205_OG0006457	12
CG34204_OG0011564	0
CG34203_OG0006929	2
CG34202_OG0006247	0
CG34201_OG0006246	4
CG34199_OG0007086	0
CG34195_OG0002761_OG0	467
CG34194_OG0005885	0
CG34193_OG0005890	0
CG34185_OG0006129	0
CG34183_OG0009253	205
CG34181_OG0003617	0
CG34177_OG0009002	0
CG34175_OG0013089	1
CG34174_OG0011759	178
CG34165_OG0012133_OG0	3
CG34164_OG0011821	28
CG34163_OG0012936	74
CG34159_OG0001850_OG0	1387
CG34150_OG0002271	592
CG34149_OG0004750	507
CG34148_OG0004785	339
CG34141_OG0000674_OG0	4426
CG34140_OG0011382	915
CG34135_OG0004830	1184
CG34134_OG0009247	772
CG34133_OG0002624_OG0	4227
CG34130_OG0005649	51
CG34129_OG0005648	19
CG34126_OG0003420	7051
CG34125_OG0008959	1668
CG34124_OG0008960	197
CG34120_OG0007493	58413
CG34117_OG0002350	1490
CG34116_OG0011875	224
CG34115_OG0012289	1
CG34109_OG0001845	7
CG34107_OG0002596_OG0	0
CG3408_OG0011009	437
CG3407_OG0008782	322
CG34057_OG0011334	68
CG34056_OG0011335	446
CG34045_OG0011650	0
CG34039_OG0012393	806
CG3402_OG0011357	574
CG34029_OG0012038	0
CG34028_OG0011929	8
CG34015_OG0011734	552
CG34012_OG0003894	1
CG34007_OG0013437	162
CG34005_OG0012480	0
CG34001_OG0010948	99
CG33998_OG0006663	1
CG33995_OG0001813	4137
CG33993_OG0010224	73
CG33986_OG0001978_OG0	0
CG33981_OG0011578	635
CG33969_OG0010373	1018
CG33966_OG0001332	0
CG33965_OG0004122	0
CG33964_OG0001118_OG0	306
CG33958_OG0011613	9
CG33958_OG0006685	32
CG3386_OG0011354	427
CG33791_OG0011283	12
CG33791_OG0000825_OG0	35
CG33772_OG0009819	0
CG33771_OG0001284_OG0	0
CG33770_OG0003818_OG0	0
CG3376_OG0006893	3884
CG33769_OG0009820_OG0	0
CG33768_OG0001959_OG0	0
CG33767_OG0009821_OG0	0
CG33725_OG0000036_OG3	0
CG33722_OG0000847	1570
CG33722_OG0000461_OG0	34
CG33695_OG0009685	768
CG3368_OG0005366	1300
CG33672_OG0012496	362
CG33639_OG0008645	40
CG33635_OG0008730	340
CG33631_OG0002246	0
CG33630_OG0002245	0
CG3358_OG0006783	608
CG3356_OG0006888	3876
CG3355_OG0008989	0
CG33557_OG0011675	0
CG33552_OG0011765_OG1	3
CG33543_OG0009073	55
CG33523_OG0011860	3089
CG33523_OG0010223	3481
CG33521_OG0012955_OG0	147
CG33514_OG0000631	83
CG33510_OG0003673_OG0	3
CG33509_OG0012231	3
CG33506_OG0006173	977
CG33493_OG0010938	51
CG33490_OG0001987	2
CG3348_OG0005363	97
CG33489_OG0010038	3
CG3347_OG0012346	5
CG33467_OG0000567_OG0	0
CG3345_OG0008735	184
CG3342_OG0007722	505
CG3339_OG0002537_OG0	61
CG3337_OG0004388	245
CG3335_OG0007855	1304
CG33342_OG0005274	34
CG33341_OG0005277	0
CG33340_OG0005279	0
CG33339_OG0005280	0
CG33333_OG0000494_OG1	0
CG33332_OG0004584	398
CG33331_OG0004583	324
CG33322_OG0009440	0
CG3330_OG0000859_OG0	47
CG33307_OG0009181	25
CG33306_OG0009180	13
CG33303_OG0003649_OG0	6630
CG33299_OG0009270	0
CG3328_OG0006885	9682
CG33288_OG0010290	16402
CG33287_OG0002009_OG0	0
CG33286_OG0010331	0
CG33282_OG0000945	9
CG33281_OG0000946_OG0	2
CG33263_OG0010577	0
CG33257_OG0010755	0
CG33253_OG0003120	33
CG3323_OG0001725	45
CG33234_OG0004082	0
CG33233_OG0001325	0
CG33229_OG0004132	530
CG33228_OG0006041	316
CG33225_OG0000409_OG0	2
CG33223_OG0000477_OG0	0
CG33203_OG0005383	867
CG33203_OG0005381	638
CG33203_OG0002541_OG0	451
CG33203_OG0000535_OG0	327
CG33189_OG0004835	28
CG33181_OG0008632	11427
CG33178_OG0008348	17762
CG33177_OG0008349	14322
CG33170_OG0011828	1216
CG33160_OG0004000_OG0	0
CG33159_OG0011398_OG0	0
CG33158_OG0010742	427
CG33158_OG0010740	200
CG33156_OG0007278	740
CG33144_OG0000673	18592
CG33143_OG0007011	9826
CG33140_OG0002960	6
CG33129_OG0009654	7343
CG33128_OG0003565	0
CG33127_OG0008748	11
CG33120_OG0011407	15
CG33116_OG0001863_OG0	1006
CG33111_OG0005529	1455
CG33110_OG0004724	1458
CG33109_OG0004540	18
CG33108_OG0005328	204
CG33107_OG0004721	564
CG3309_OG0007988	748
CG33099_OG0002280	22
CG33098_OG0004422	24
CG33096_OG0005180	849
CG33090_OG0009172	1095
CG3308_OG0004383	3307
CG33080_OG0008088	4536
CG3306_OG0011915	5
CG33061_OG0010760	0
CG33060_OG0010759	0
CG33057_OG0011179_OG0	72
CG33057_OG0000823_OG0	1599
CG33056_OG0010315	9302
CG33054_OG0010316	708
CG33003_OG0009005	2
CG32988_OG0001282	0
CG32987_OG0009804	3
CG32986_OG0009805	1
CG32985_OG0000626_OG0	12
CG32983_OG0012369	0
CG3294_OG0008983	531
CG32944_OG0007335	807
CG32939_OG0002231_OG0	1255
CG3288_OG0010337	506
CG3285_OG0000700_OG0	1
CG32857_OG0000935_OG0	1624
CG32856_OG0005212	149
CG32855_OG0001071_OG0	4031
CG32846_OG0011118	0
CG32833_OG0001107	0
CG3281_OG0004965	562
CG32817_OG0000601_OG0	194
CG32816_OG0003186_OG0	0
CG32816_OG0000920	14
CG32815_OG0007344	2201
CG32813_OG0007673	1515
CG32812_OG0011693	208
CG32809_OG0007655	2313
CG32809_OG0007652	1857
CG32808_OG0007667	424
CG32803_OG0007635	1606
CG32801_OG0007634	1195
CG32795_OG0003234	5215
CG32793_OG0008111	0
CG3277_OG0001236	96
CG32772_OG0007905	1887
CG32767_OG0001717_OG0	9537
CG32762_OG0000683	87
CG32755_OG0008412	0
CG32750_OG0008612	13
CG32736_OG0007823	1154
CG32718_OG0007961	0
CG3270_OG0002975_OG0	36
CG32708_OG0007742	285
CG32700_OG0012092	2
CG32700_OG0007564	6
CG32695_OG0012091	1
CG32694_OG0007539	13882
CG32694_OG0007538	5012
CG32687_OG0008059	2089
CG32683_OG0001183_OG0	2952
CG32681_OG0003227	7
CG32679_OG0011707	1
CG32679_OG0000370_OG1	8
CG32679_OG0000370_OG0	318
CG32669_OG0001726	44
CG32668_OG0008009	12480
CG32650_OG0003289_OG0	22
CG32647_OG0008447	6349
CG32645_OG0008486	518
CG32643_OG0008437	0
CG32642_OG0008440	10
CG32641_OG0011737_OG0	2950
CG32639_OG0008555	14
CG32638_OG0008429	2504
CG32633_OG0001774	0
CG32631_OG0008635	0
CG3262_OG0012594	1427
CG32603_OG0008238	0
CG32599_OG0008226	2
CG32591_OG0001749	64
CG32590_OG0008364	403
CG3257_OG0006878	4673
CG32579_OG0011713	187
CG32576_OG0008180	809
CG32573_OG0008313	114
CG32572_OG0011732	812
CG32564_OG0008598	1
CG32563_OG0000694_OG1	0
CG32554_OG0007683	81
CG32551_OG0008658	20
CG32548_OG0008659	3
CG32548_OG0001778	66
CG32547_OG0008660	4733
CG32544_OG0008687	1147
CG3253_OG0011636	1668
CG32537_OG0007454	2333
CG32536_OG0007453	1225
CG32533_OG0007447	946
CG32532_OG0007439	41
CG32521_OG0012315_OG0	0
CG32521_OG0007492	10495
CG3251_OG0008987	0
CG32512_OG0007498	145
CG32488_OG0011123	0
CG32487_OG0011124	0
CG32486_OG0003995	7368
CG32485_OG0010634	927
CG32473_OG0001441_OG0	854
CG3246_OG0008822	86
CG32459_OG0011829	0
CG32450_OG0009828	10
CG32448_OG0009845	698
CG32447_OG0009862	22
CG32445_OG0009867	0
CG32444_OG0000371_OG1	38
CG32444_OG0000371_OG0	2160
CG32440_OG0010293	0
CG32437_OG0012190	0
CG32436_OG0010297	2
CG32436_OG0010295	45
CG32432_OG0010334	1554
CG32428_OG0003094	3252
CG32425_OG0003955	3905
CG32409_OG0010218	780
CG32407_OG0010222	2552
CG32391_OG0010408	17
CG32379_OG0010444	0
CG32374_OG0000452_OG1	3
CG32373_OG0011399	67
CG32369_OG0010466	9467
CG32365_OG0000630	1431
CG32354_OG0004092_OG0	1747
CG32344_OG0000220	1744
CG32333_OG0004119	5403
CG32305_OG0000379_OG1	0
CG32305_OG0000379_OG0	0
CG32302_OG0011078	0
CG32280_OG0010647	2851
CG32278_OG0010648	2500
CG32278_OG0000995_OG0	567
CG32277_OG0003999_OG0	0
CG32271_OG0003998	6351
CG3226_OG0003169	2670
CG32266_OG0010472	52
CG32264_OG0003977_OG0	2167
CG32264_OG0003976	7845
CG32263_OG0012407	0
CG32262_OG0003978	989
CG32260_OG0010513	22
CG3225_OG0008980	906
CG3224_OG0007730	1510
CG32249_OG0011133	0
CG32248_OG0011132	1
CG32241_OG0011134	3
CG32240_OG0011147	9
CG3223_OG0002297_OG0	493
CG32237_OG0010612	0
CG32236_OG0012893	12
CG32232_OG0002025	0
CG3222_OG0011008	1
CG32225_OG0010386	2519
CG32221_OG0010395	1410
CG32206_OG0000983_OG0	342
CG32204_OG0003866_OG0	22
CG32202_OG0010141	275
CG32196_OG0011853	443
CG32195_OG0001994	1195
CG32191_OG0001294_OG0	218
CG32187_OG0003903_OG0	113
CG32182_OG0003901	64
CG32176_OG0000524_OG0	230
CG32170_OG0010703	3509
CG3216_OG0002808	0
CG32147_OG0009957	324
CG3213_OG0001869_OG0	0
CG32137_OG0010901	18444
CG32121_OG0010578	28
CG32119_OG0010155	0
CG32112_OG0011838	2494
CG32104_OG0010834	1863
CG32100_OG0004033_OG0	665
CG32095_OG0010012	689
CG32091_OG0010033	458
CG32087_OG0000985_OG0	0
CG32086_OG0010037	12
CG32085_OG0010030	4340
CG32081_OG0000175_OG0	0
CG32079_OG0010082	0
CG32075_OG0010077	317
CG32069_OG0012541	331
CG32066_OG0010945	1789
CG32066_OG0010942	1387
CG32055_OG0010956	2
CG32054_OG0010962	7
CG32053_OG0010963	0
CG32052_OG0010979	153
CG32052_OG0001321_OG0	0
CG32040_OG0011248	11
CG32037_OG0011010	1
CG32036_OG0011011	5
CG32032_OG0011236	3359
CG32026_OG0004103	14
CG32023_OG0000344_OG1	1
CG32022_OG0011199	630
CG3199_OG0004538	0
CG3198_OG0007732	2798
CG31975_OG0011750	585
CG31974_OG0003349_OG0	18240
CG31957_OG0008777	501
CG31954_OG0008817	0
CG31949_OG0000213	0
CG31948_OG0000030_OG2	0
CG31937_OG0009055	2139
CG31933_OG0009061	0
CG31928_OG0011962	11
CG31926_OG0009041	5
CG31924_OG0009038	0
CG3191_OG0007771	732
CG31917_OG0003417	1327
CG31915_OG0009449	330
CG31913_OG0003726	1
CG31910_OG0009625	0
CG31908_OG0009633	2207
CG31897_OG0011761_OG0	1
CG31886_OG0009798	764
CG31875_OG0003521	0
CG31872_OG0000167_OG1	0
CG31872_OG0000167_OG0	0
CG31871_OG0003634	42
CG31869_OG0003762_OG0	5301
CG31855_OG0009216	961
CG3184_OG0001704_OG0	358
CG31848_OG0012357	3
CG31826_OG0011961	5
CG31823_OG0001867_OG0	2
CG31821_OG0000449_OG0	0
CG31819_OG0012352	0
CG31809_OG0000479_OG1	737
CG31805_OG0009456	0
CG31802_OG0009499	0
CG31800_OG0011811	819
CG31798_OG0003714	38
CG31797_OG0003708	0
CG31792_OG0000010_OG6	82
CG31792_OG0000010_OG5	1528
CG31792_OG0000010_OG4	1614
CG31792_OG0000010_OG3	2
CG31792_OG0000010_OG2	11
CG31792_OG0000010_OG1	1658
CG31792_OG0000010_OG0	5262
CG31789_OG0012596	0
CG31787_OG0003697	0
CG31784_OG0001902	0
CG31778_OG0008791	6
CG31777_OG0008790	25
CG31776_OG0011755	4
CG31769_OG0009409	3599
CG31760_OG0009735	1096
CG31760_OG0001950	4814
CG31751_OG0009515	6689
CG31751_OG0009513	1970
CG31743_OG0008889	25432
CG31741_OG0009492	0
CG31735_OG0003578_OG0	0
CG31730_OG0011791	0
CG31729_OG0009222	25228
CG31717_OG0012522	1780
CG31712_OG0003511	12391
CG31710_OG0009268	1009
CG31706_OG0000704_OG0	2074
CG31705_OG0001279_OG0	10303
CG31690_OG0008952	193
CG3168_OG0007739	33177
CG31689_OG0008951	16623
CG31688_OG0009420	3403
CG31688_OG0009419	1314
CG31678_OG0009428	8728
CG31676_OG0001252_OG0	9232
CG31675_OG0000959_OG0	103
CG31674_OG0001894	665
CG31673_OG0003667	1568
CG31668_OG0000090_OG3	20144
CG31668_OG0000090_OG1	4
CG31664_OG0000192_OG0	8
CG31663_OG0009063	2115
CG31661_OG0003566	41
CG3165_OG0008923	415
CG31650_OG0001814	2045
CG3164_OG0000940	60318
CG31648_OG0009450	617
CG3163_OG0006864	679
CG31638_OG0000521_OG0	2329
CG31637_OG0003743_OG0	14777
CG31636_OG0009610	1196
CG31635_OG0009608	20025
CG31633_OG0001938	678
CG31624_OG0000961_OG0	0
CG3156_OG0007838	3346
CG31559_OG0001345	20
CG31551_OG0011426	2
CG31550_OG0004200	5702
CG31549_OG0004221	1471
CG31548_OG0004224	891
CG31546_OG0004223	23
CG31542_OG0004183	14
CG31538_OG0004175	457
CG31528_OG0007336	0
CG31523_OG0007342	4675
CG31522_OG0007341	6804
CG31516_OG0003095_OG0	19
CG31510_OG0005178	2748
CG3149_OG0008090	2739
CG31496_OG0004345	0
CG31482_OG0001013_OG0	36
CG31473_OG0004365	39
CG31468_OG0012266	0
CG31467_OG0000189_OG1	7
CG31467_OG0000189_OG0	549
CG31465_OG0004784	0
CG31464_OG0004806	0
CG31463_OG0004807	0
CG31460_OG0004822	462
CG31459_OG0011452	0
CG31457_OG0004673	181
CG31454_OG0000188_OG2	3
CG31446_OG0002517	3
CG31445_OG0000048_OG4	1692
CG31445_OG0000048_OG2	1745
CG31441_OG0005450	205
CG31437_OG0005151	6
CG31431_OG0004788	135
CG31419_OG0000390_OG1	1
CG31419_OG0000390_OG0	0
CG31407_OG0002239	1
CG31404_OG0002167	6
CG31388_OG0005449	435
CG31381_OG0004652	151
CG31380_OG0005133	26
CG31373_OG0002366	11
CG31371_OG0011551	4
CG31368_OG0005581	345
CG31368_OG0005579	1754
CG31365_OG0004674	536
CG31360_OG0001500_OG0	0
CG31345_OG0005025	846
CG31344_OG0004603	21077
CG31343_OG0000735_OG0	9
CG31342_OG0002455	7595
CG31337_OG0002194_OG0	0
CG31327_OG0000246_OG1	3
CG31327_OG0000246_OG0	0
CG31326_OG0000838	926
CG31324_OG0005654	470
CG31323_OG0005652	539
CG31321_OG0004549	525
CG31313_OG0001495_OG0	236
CG31301_OG0002521	2077
CG31296_OG0011499	17
CG31294_OG0005238	11
CG31288_OG0000295	2807
CG31279_OG0004976	74
CG31278_OG0002365	364
CG31275_OG0004998	0
CG31272_OG0002367	440
CG31269_OG0002559_OG0	3
CG31268_OG0011967_OG0	0
CG31267_OG0005475	0
CG31266_OG0005474	2
CG31265_OG0002560_OG0	0
CG31251_OG0002601_OG0	19
CG3124_OG0005970	3
CG31249_OG0002602_OG0	430
CG31248_OG0004322	1776
CG31245_OG0011986	0
CG3123_OG0000323_OG1	0
CG31233_OG0002312	35
CG31231_OG0005031	20
CG31229_OG0005030	520
CG31224_OG0005034	12169
CG31223_OG0002398_OG0	2
CG31221_OG0012249	9715
CG31211_OG0004966	15857
CG31207_OG0000179_OG1	2420
CG31207_OG0000179_OG0	1849
CG31204_OG0005801	2
CG31200_OG0001434	6364
CG3119_OG0008937	1
CG31199_OG0001054	2721
CG31198_OG0001413	77
CG31195_OG0001055_OG0	1345
CG31191_OG0004944_OG0	3
CG31191_OG0002407_OG0	1151
CG31189_OG0000569_OG0	4019
CG31183_OG0005222	694
CG31178_OG0004787	0
CG31176_OG0000647_OG0	258
CG31161_OG0004714	14
CG31157_OG0011486	11
CG31156_OG0004716	2287
CG31145_OG0005510	14146
CG31141_OG0001490	0
CG31140_OG0005333	13461
CG31128_OG0012632	0
CG31126_OG0004626	472
CG31125_OG0004624	1357
CG31122_OG0001444_OG0	1175
CG31121_OG0004654	582
CG31111_OG0012461	128
CG31109_OG0000858	882
CG31103_OG0000350_OG1	1526
CG31102_OG0005159	60
CG31100_OG0002336_OG0	2018
CG31099_OG0002499_OG0	0
CG31098_OG0005160	2527
CG31093_OG0005132	0
CG31091_OG0000495	49
CG3108_OG0008423	296
CG31089_OG0002621	1
CG31087_OG0005158	4
CG31086_OG0005651	605
CG31076_OG0005633	149
CG31075_OG0005634	174197
CG3106_OG0007559	19
CG31068_OG0005608	0
CG31064_OG0005609	6060
CG31064_OG0005607	1366
CG31055_OG0005346	9
CG31051_OG0005406	737
CG31050_OG0011969	3
CG3104_OG0008933	23422
CG31041_OG0000653	5
CG31038_OG0005710	3019
CG31038_OG0005709	2263
CG31036_OG0005711	5227
CG31030_OG0002638	5273
CG31028_OG0001516	40
CG31021_OG0002645	1
CG31019_OG0005763	658
CG31016_OG0012025	0
CG31013_OG0000496_OG1	0
CG31010_OG0002646_OG0	2
CG31007_OG0000300_OG0	0
CG3097_OG0008424	6779
CG3092_OG0005972	0
CG3091_OG0007770	3629
CG3088_OG0011007	67
CG3085_OG0001548_OG0	4
CG3081_OG0007918	6
CG3078_OG0007769	54
CG3071_OG0001173_OG1	973
CG3065_OG0001149_OG0	1858
CG3062_OG0012105	5
CG3061_OG0002221_OG0	3453
CG30503_OG0006750	1204
CG30495_OG0002953	527
CG30491_OG0006722	597
CG30486_OG0007228	32
CG30485_OG0002074	17
CG30484_OG0003086	0
CG30480_OG0002773	41
CG30471_OG0006823	1
CG30467_OG0002995	1472
CG30461_OG0006448	1
CG30460_OG0005917	11016
CG3045_OG0002905	282
CG30432_OG0011664	0
CG30431_OG0007314	21
CG30424_OG0005860	80
CG30423_OG0006061	4096
CG30419_OG0002688	127
CG30416_OG0001106_OG0	0
CG30411_OG0002739	0
CG3040_OG0007817	2409
CG30403_OG0005953	148
CG30394_OG0006920	1400
CG30392_OG0006926	992
CG3038_OG0007852	262
CG30389_OG0006279	5074
CG30385_OG0001630_OG0	1
CG30384_OG0002959	4
CG30383_OG0011594	1
CG30380_OG0003067_OG0	52
CG30378_OG0001158_OG0	6
CG30377_OG0002861	401
CG30376_OG0007159	0
CG30375_OG0007158	0
CG30373_OG0007171	1063
CG30371_OG0001667	2
CG30356_OG0012431	0
CG30349_OG0007116	1478
CG30345_OG0006384	509
CG30344_OG0006385	7494
CG30340_OG0011596	0
CG30339_OG0006353	2
CG3032_OG0003180	373
CG30324_OG0001608	0
CG30291_OG0006263	2575
CG30287_OG0006907	7
CG30286_OG0011640	10
CG30285_OG0012931	3437
CG30281_OG0005927	4
CG30280_OG0002710	1
CG30278_OG0003027	0
CG30275_OG0003016	8
CG30271_OG0006980	46238
CG30269_OG0006996	634
CG30268_OG0003015	1
CG30259_OG0006990	24
CG30222_OG0011639	3
CG3021_OG0003116	612
CG30203_OG0006190	149
CG30196_OG0007001	9
CG30195_OG0011953	27
CG30184_OG0002734	3
CG30183_OG0000758_OG0	904
CG30177_OG0012077	2
CG30159_OG0006777	1943
CG30158_OG0006784	375
CG30157_OG0006780	183
CG3014_OG0004363	98
CG30148_OG0007101	0
CG30122_OG0011660	19587
CG30120_OG0006701	61
CG30116_OG0006704	17793
CG30109_OG0006067	280
CG30108_OG0012049	125
CG30105_OG0005872	151
CG30103_OG0005892	0
CG30100_OG0006489	348
CG3009_OG0007912	3456
CG30099_OG0002912	0
CG30095_OG0006511	2
CG30094_OG0006514	335
CG30090_OG0000475_OG0	5
CG3008_OG0008970	3877
CG30089_OG0000773	2249
CG30080_OG0011628	0
CG30076_OG0006141	3
CG30075_OG0012569	0
CG30069_OG0001138	13515
CG30065_OG0012498	2
CG30053_OG0007215	46
CG30050_OG0006202	0
CG30046_OG0002776_OG0	23
CG30043_OG0000025_OG5	1
CG30043_OG0000025_OG3	0
CG30043_OG0000025_OG2	15
CG30043_OG0000025_OG1	0
CG30043_OG0000025_OG0	1
CG30037_OG0006580	53
CG30020_OG0001594_OG0	3484
CG30015_OG0002857	6607
CG30010_OG0006331	513
CG30008_OG0001603	401
CG30002_OG0000473_OG0	2
CG30001_OG0006339	58
CG2993_OG0004364	3203
CG2991_OG0008931	5251
CG2990_OG0007537	135
CG2983_OG0008934	0
CG2975_OG0003550	2
CG2972_OG0007531	1318
CG2964_OG0008939	0
CG2962_OG0007525	5
CG2961_OG0007522	4
CG2938_OG0008500	4349
CG2931_OG0004209	990
CG2930_OG0008503	8861
CG2926_OG0004211	13937
CG2924_OG0001708_OG1	4653
CG2921_OG0001543	1284
CG2918_OG0007767	19689
CG2909_OG0008067	1419
CG2906_OG0003064_OG0	208
CG2901_OG0008144	4
CG2898_OG0001729	36
CG2889_OG0008060	862
CG2875_OG0008138	362
CG2865_OG0007592	1395
CG2861_OG0003198	1
CG2854_OG0007593	90
CG2852_OG0007004	11145
CG2846_OG0004373	2469
CG2841_OG0007597	15139
CG2818_OG0008788	881
CG2816_OG0012132	1
CG2812_OG0006844	270
CG2811_OG0002699	1450
CG2794_OG0008764	253
CG2790_OG0005863	525
CG2772_OG0003538	1
CG2767_OG0001410_OG0	163
CG2765_OG0005861	6463
CG2750_OG0000364_OG1	2
CG2747_OG0002294_OG0	3055
CG2736_OG0001538	84
CG2712_OG0008101	428
CG2701_OG0008095	2689
CG2698_OG0002298_OG0	3893
CG2694_OG0000386_OG0	299
CG2691_OG0008265	2332
CG2685_OG0008094	1165
CG2681_OG0008093	105
CG2680_OG0008092	403
CG2678_OG0004374	113
CG2663_OG0004190	82
CG2662_OG0003233_OG0	256
CG2656_OG0004324	454
CG2652_OG0007358	258
CG2641_OG0000315_OG0	659
CG2617_OG0003664	102
CG2616_OG0004358	0
CG2614_OG0009427	804
CG2611_OG0009426	464
CG2608_OG0009425	875
CG2577_OG0008474	0
CG2574_OG0008473	1
CG2556_OG0008466	1525
CG2540_OG0008454	1208
CG2533_OG0008395	3
CG2519_OG0004203	3025
CG2444_OG0003276	7
CG2336_OG0004304	2
CG2321_OG0005108	220
CG2310_OG0005111	368
CG2291_OG0007160	0
CG2278_OG0008536	1189
CG2269_OG0006295	22986
CG2267_OG0005764	0
CG2260_OG0008290	710
CG2258_OG0008287	7946
CG2256_OG0008285	536
CG2247_OG0008394	4273
CG2246_OG0005762	7943
CG2233_OG0000401_OG0	705
CG2225_OG0009575	2887
CG2224_OG0005748	1816
CG2218_OG0005745	2269
CG2217_OG0012271	486
CG2211_OG0004116	512
CG2209_OG0012669	0
CG2202_OG0008036	1775
CG2201_OG0009572	31210
CG2200_OG0008433	525
CG2199_OG0011305	854
CG2186_OG0008034	6920
CG2182_OG0004229	7329
CG2162_OG0010630	6264
CG2157_OG0008033	241
CG2150_OG0002666	1
CG2147_OG0008533	682
CG2145_OG0008029	2092
CG2129_OG0008297	693
CG2127_OG0011957	0
CG2127_OG0007151	1
CG2126_OG0001525	703
CG2124_OG0008055	540
CG2121_OG0003053_OG0	4
CG2120_OG0008293	51
CG2116_OG0008292	1502
CG2113_OG0011121	0
CG2111_OG0008051	24
CG2104_OG0004234	104
CG2100_OG0002099	887
CG2091_OG0004239	871
CG2076_OG0008021	8200
CG2070_OG0000070_OG0	2161
CG2063_OG0006379	1188
CG2061_OG0008020	2123
CG2059_OG0007977	830
CG2053_OG0001526_OG0	4
CG2034_OG0011073	1383
CG2021_OG0011038	364
CG2017_OG0004253	4948
CG2016_OG0002089	422
CG2006_OG0005109	416
CG2004_OG0007759	2211
CG2003_OG0005822	1092
CG1999_OG0003213	1
CG1998_OG0008641	11114
CG1986_OG0007546	0
CG1983_OG0005735	758
CG1979_OG0000642_OG0	0
CG1971_OG0002673	9
CG1965_OG0002115	4503
CG1958_OG0012108	0
CG1951_OG0005606	2517
CG1946_OG0002870	13
CG1943_OG0000727_OG0	712
CG1941_OG0002872	1043
CG1927_OG0011062	39472
CG1910_OG0005818	5958
CG1909_OG0012739	66
CG1907_OG0005115	4271
CG1902_OG0006352	2612
CG1896_OG0012030	331
CG1890_OG0002663	1176
CG1889_OG0007543	20775
CG1888_OG0006362	1276
CG18870_OG0001646	801
CG18858_OG0003662_OG0	5283
CG18809_OG0003256_OG0	1252
CG18808_OG0012197	2
CG18788_OG0009715	2
CG18787_OG0003778_OG0	486
CG18766_OG0005375	3035
CG18765_OG0005598	0
CG18764_OG0005077	229
CG18748_OG0001018	11
CG18747_OG0001353	8
CG18746_OG0002122	64
CG18745_OG0001354	14
CG18744_OG0004362	7
CG18735_OG0005948	0
CG18731_OG0011548	397
CG18675_OG0010517	3
CG18666_OG0009666	0
CG18662_OG0009303	348
CG18661_OG0009300	1406
CG18659_OG0006390	7318
CG18649_OG0004041	1
CG18641_OG0008843	17
CG18635_OG0006077	11
CG18622_OG0002433_OG0	906
CG18609_OG0006662	30
CG18605_OG0002938_OG0	1
CG18599_OG0005050	0
CG18598_OG0005054	14
CG18577_OG0005461	2
CG18568_OG0001639_OG0	0
CG18558_OG0000793	0
CG18557_OG0008935	6
CG18549_OG0001022_OG0	5267
CG18547_OG0004962	238
CG18540_OG0006688	9
CG18539_OG0011615	5
CG18528_OG0005282	315
CG1850_OG0006762	0
CG18508_OG0008121	2662
CG18507_OG0009200	12188
CG18493_OG0004493	2
CG18480_OG0009156	6
CG1847_OG0008209	866
CG18476_OG0005601	1051
CG18473_OG0002347_OG0	22
CG18467_OG0002703_OG0	186
CG18449_OG0007152	0
CG18428_OG0005320	2001
CG18418_OG0010622	0
CG18417_OG0003969	0
CG1840_OG0008205	1100
CG18404_OG0005740_OG0	6
CG18371_OG0006541	4
CG18367_OG0007061	8
CG18343_OG0000590_OG0	356
CG18336_OG0006222	160
CG18335_OG0001575_OG0	7
CG18327_OG0000896	12
CG18324_OG0002919	34
CG18304_OG0001941_OG0	163
CG18302_OG0003638	19288
CG18278_OG0003084_OG0	880
CG18266_OG0001931	3
CG18265_OG0010930	671
CG18262_OG0008301	627
CG18258_OG0012125	2
CG1824_OG0008460	2987
CG18249_OG0002315	15
CG18223_OG0000708_OG1	1
CG18190_OG0002943	136
CG18180_OG0000283_OG1	2
CG18178_OG0010992	873
CG18170_OG0012571	3
CG1815_OG0005816	8429
CG18135_OG0003862_OG0	5594
CG18131_OG0009042	0
CG18130_OG0008200	28
CG1812_OG0007514	1049
CG18128_OG0006964	1
CG18095_OG0011804	16
CG18094_OG0009086	387
CG18088_OG0000450_OG0	3
CG1806_OG0008198	4328
CG18063_OG0000952	0
CG18048_OG0004291	406
CG1801_OG0007491	2
CG18011_OG0006301	830
CG18004_OG0001593_OG0	1083
CG17999_OG0006252	0
CG17996_OG0008871	648
CG17994_OG0007313	1153
CG17985_OG0006723	482
CG17982_OG0008295	775
CG17974_OG0006917	9
CG17959_OG0008117	0
CG17944_OG0004346	0
CG17930_OG0002423	1
CG1792_OG0005814	216
CG17929_OG0002422	2
CG17928_OG0001233	1288
CG1791_OG0007544	6816
CG17919_OG0004289	80606
CG17917_OG0004287	1110
CG17904_OG0008873	1593
CG1789_OG0007756	993
CG17896_OG0001710	10916
CG1785_OG0007758	957
CG17855_OG0009281	2
CG17841_OG0008065	1920
CG17841_OG0008064	3850
CG17839_OG0010855	59725
CG17834_OG0003807	6480
CG17829_OG0003214	596
CG17826_OG0010807	0
CG17821_OG0012298	0
CG17816_OG0004366	19236
CG17807_OG0007010	715
CG17806_OG0000254_OG1	378
CG17803_OG0001501_OG0	83
CG17801_OG0012443_OG0	13
CG17786_OG0002528	138
CG17782_OG0005276	0
CG17781_OG0005275	15
CG17780_OG0005273	0
CG17778_OG0007837	4750
CG17777_OG0011930	17
CG17776_OG0007784	985
CG17768_OG0003646_OG0	1684
CG17764_OG0007991	27
CG17760_OG0000117_OG2	3186
CG17760_OG0000117_OG1	1
CG17760_OG0000117_OG0	17
CG17754_OG0007573	2337
CG1774_OG0005810	298
CG17746_OG0010659	3294
CG17744_OG0010404	7
CG17739_OG0006189	535
CG17738_OG0004945	0
CG17732_OG0010168	1718
CG17726_OG0005455	1140
CG17721_OG0001483	955
CG17715_OG0002072_OG0	3370
CG17712_OG0009058	952
CG17707_OG0007854	23
CG17691_OG0013677	5344
CG17687_OG0001999	3455
CG17683_OG0001209_OG0	3577
CG17681_OG0009496	441
CG17672_OG0003920_OG0	13
CG17669_OG0006703	5
CG17660_OG0009051	2639
CG17658_OG0006941	56
CG17652_OG0009056	320
CG1764_OG0008404	1262
CG17648_OG0009059	0
CG17646_OG0009057	11368
CG17636_OG0007857	3
CG17633_OG0009258	49
CG17625_OG0004711	0
CG17612_OG0013021	236
CG17601_OG0000274_OG0	0
CG17600_OG0011747	368
CG17600_OG0008700	321
CG17598_OG0008699	4909
CG17597_OG0009528	5275
CG17593_OG0003583_OG0	4914
CG17580_OG0007225	0
CG17575_OG0007226	1
CG17574_OG0000908_OG1	1456
CG17572_OG0009549	1737
CG17571_OG0000451_OG0	11
CG17570_OG0003652	0
CG17568_OG0001265	1293
CG17564_OG0009560	0
CG17562_OG0000289_OG1	40
CG17562_OG0000289_OG0	23
CG17560_OG0000575	20
CG17549_OG0003713	12322
CG17544_OG0001921	24879
CG17528_OG0000715_OG0	1434
CG1750_OG0012273	188
CG17493_OG0001105_OG0	4679
CG17477_OG0002558_OG0	0
CG17475_OG0001488_OG0	0
CG17470_OG0009423	5
CG17404_OG0004948	0
CG1738_OG0007996	192
CG17387_OG0004155	51
CG17385_OG0006133	3215
CG1737_OG0003219	5000
CG17378_OG0003759_OG0	3614
CG17376_OG0002071	0
CG17375_OG0003757	6
CG17364_OG0010898	5443
CG17359_OG0010896	390
CG17350_OG0003711	1159
CG17349_OG0003710	0
CG17343_OG0009547	189
CG17333_OG0008037	732
CG17328_OG0009396	386
CG17327_OG0002454	1942
CG17325_OG0011809	56
CG17321_OG0009531	2096
CG17300_OG0012184	3
CG17294_OG0003478	960
CG17292_OG0003481	2407
CG17290_OG0005911_OG0	4
CG17290_OG0000116_OG1	14
CG17290_OG0000116_OG0	0
CG17287_OG0005912	0
CG17283_OG0005488	1
CG17279_OG0004412	79
CG17278_OG0004414	615
CG17271_OG0004943_OG0	47
CG17271_OG0002395_OG0	36
CG17270_OG0002394_OG0	197
CG17267_OG0004941	2
CG17266_OG0001635_OG0	169
CG17264_OG0008916	13
CG17261_OG0008907	1
CG17260_OG0008910	848
CG17258_OG0008912	26
CG17249_OG0011273	735
CG17239_OG0000068_OG3	0
CG17237_OG0003452	0
CG17233_OG0010190	8313
CG17230_OG0002549_OG0	970
CG1722_OG0003122	2
CG17224_OG0001090_OG0	20
CG17221_OG0008908	1205
CG17217_OG0011960	0
CG17211_OG0009732	20
CG17207_OG0012244	5
CG17202_OG0004426	1624
CG17198_OG0000110_OG2	0
CG17193_OG0000834_OG0	0
CG17192_OG0000104_OG2	9
CG17192_OG0000104_OG0	1
CG17190_OG0002172_OG0	10
CG17189_OG0005623	27708
CG17187_OG0005453	373
CG17186_OG0001369_OG0	277
CG17168_OG0008712	1398
CG17167_OG0008710	49
CG17163_OG0008711	935
CG17162_OG0008713	2095
CG17159_OG0003341	2031
CG17154_OG0004032_OG0	0
CG17147_OG0010187	0
CG17141_OG0004698	1134
CG17139_OG0000309_OG1	1
CG17139_OG0000309_OG0	1
CG17129_OG0004130	597
CG17127_OG0009640	116
CG17124_OG0009636	1618
CG17121_OG0004686	805
CG17119_OG0004683	610
CG17118_OG0009351	24
CG17111_OG0004680	16356
CG17110_OG0011465	2
CG17109_OG0004677	0
CG17104_OG0009356	1
CG17078_OG0008737	2170
CG17075_OG0008734	3831
CG17068_OG0008079	1470
CG17065_OG0008077	871
CG17059_OG0012083	1135
CG17048_OG0007256	0
CG17047_OG0003083	3
CG1703_OG0008393	3904
CG17036_OG0009757	559
CG17032_OG0009996	74
CG17030_OG0010606	0
CG17029_OG0010001	3519
CG17027_OG0010002	10105
CG17026_OG0010000	1025
CG17019_OG0006669	2612
CG17010_OG0009739	23
CG17005_OG0009291	284
CG17003_OG0008492	0
CG17002_OG0006778	2033
CG16998_OG0003970	0
CG16995_OG0003450	0
CG1698_OG0006342	95
CG16989_OG0000682_OG0	7905
CG16986_OG0002046	1006
CG16985_OG0002045	898
CG16984_OG0011098	17
CG16979_OG0009975	1461
CG16978_OG0009769	179
CG16974_OG0009775	15413
CG16972_OG0009240	3348
CG16965_OG0009707	20
CG1695_OG0007517	8919
CG16959_OG0009953	16
CG16957_OG0011788	4
CG16957_OG0003603_OG0	47273
CG16956_OG0011787	2
CG16953_OG0004931	15696
CG16952_OG0008155	6787
CG16935_OG0007303	2847
CG16926_OG0007054	170
CG1690_OG0006344	0
CG16904_OG0011455	163
CG16903_OG0007799	4671
CG16898_OG0000114_OG2	55
CG16896_OG0006060	763
CG16894_OG0001655	1
CG16890_OG0009195	622
CG1688_OG0006343	749
CG16888_OG0012354	0
CG16868_OG0003046	1994
CG16865_OG0009191	511
CG16863_OG0012355	234
CG16854_OG0000803	1
CG16853_OG0001874	0
CG16852_OG0003600	1
CG16848_OG0009207	0
CG16826_OG0003605	220
CG16825_OG0009221	1
CG16820_OG0009227	296
CG16815_OG0009232	0
CG16813_OG0009233	0
CG16812_OG0009235	1418
CG16800_OG0009763	0
CG16799_OG0006282	1719
CG16798_OG0009414	56
CG16791_OG0004381	15666
CG16790_OG0005558	201
CG16789_OG0005557	903
CG16787_OG0006851	836
CG16782_OG0003239	0
CG16781_OG0008130	0
CG1677_OG0007978	9719
CG16779_OG0004662	36
CG16775_OG0000427_OG1	2
CG16772_OG0009118	1636
CG16762_OG0011091	11
CG16758_OG0004080	1498
CG16756_OG0007380	37
CG16753_OG0010636	220
CG16749_OG0000249_OG1	139
CG16741_OG0007094	0
CG1673_OG0003278	92
CG16739_OG0007092	13
CG16736_OG0004867	24
CG16734_OG0002344_OG0	385
CG16727_OG0004504	8
CG16721_OG0008416	7088
CG1671_OG0006332	1229
CG16717_OG0010999	924
CG16713_OG0003393_OG0	29
CG16711_OG0010995	5278
CG16704_OG0001796_OG0	73
CG16700_OG0008589	4327
CG1662_OG0008396	1438
CG1648_OG0012291	23206
CG1647_OG0001480_OG0	870
CG1640_OG0003279_OG0	34374
CG1638_OG0000351_OG1	101
CG1638_OG0000351_OG0	2493
CG1637_OG0011706	3230
CG1637_OG0011704	16097
CG1636_OG0003304	2788
CG1632_OG0008531	15
CG1631_OG0008074	0
CG1628_OG0008054	303
CG1622_OG0008403	1719
CG1620_OG0006739	2048
CG1607_OG0005800	192
CG1603_OG0006735	781
CG1602_OG0006734	255
CG1598_OG0006730	3568
CG15930_OG0000782	83
CG15927_OG0003292	13
CG15923_OG0004935	4282
CG15919_OG0006426	22
CG15916_OG0012114	713
CG15914_OG0008152	181
CG15912_OG0007922	412
CG15908_OG0002982_OG0	191
CG15905_OG0007062	0
CG15894_OG0007715	7593
CG15892_OG0007711	28
CG15891_OG0001172_OG0	0
CG15890_OG0001187	12284
CG15888_OG0002444_OG0	0
CG15880_OG0003367	1
CG15879_OG0000378_OG0	564
CG15878_OG0011069	4
CG15877_OG0011088	643
CG15876_OG0010621	0
CG15865_OG0008315	3
CG15861_OG0005865	28
CG1582_OG0003224	2645
CG15824_OG0003381	4
CG15822_OG0011065	124
CG15820_OG0011918	1
CG15818_OG0000702_OG1	0
CG15814_OG0007685	1788
CG15812_OG0010644	1341
CG15803_OG0013698	0
CG15803_OG0002466_OG0	3072
CG15800_OG0012406	0
CG1578_OG0008374	4468
CG15784_OG0007379	1394
CG15773_OG0008086	7
CG15772_OG0008428	4525
CG15771_OG0008427	6814
CG15767_OG0011726	5
CG15765_OG0008421	1282
CG15764_OG0008420	0
CG15760_OG0003252	1464
CG1575_OG0008289	680
CG15756_OG0008638	0
CG15754_OG0003328_OG0	0
CG15747_OG0008401	1229
CG15744_OG0008405	2651
CG15743_OG0008406	1944
CG15742_OG0001201_OG0	4
CG15740_OG0008371	1
CG15739_OG0001186	113
CG1572_OG0007884	489
CG15728_OG0008455	2
CG15725_OG0008450	0
CG15721_OG0008439	52
CG1571_OG0008283	1
CG15719_OG0008436	0
CG15717_OG0001758	475
CG15715_OG0000342_OG0.2	772
CG15715_OG0000342_OG0	1958
CG15712_OG0006471	0
CG15711_OG0006477_OG0	0
CG15710_OG0002911_OG0	0
CG15708_OG0000330_OG1	1
CG15708_OG0000330_OG0	10
CG15706_OG0006115	331
CG15701_OG0006113	8241
CG15696_OG0002400_OG0	0
CG15695_OG0000574_OG1	4
CG15674_OG0002721	3
CG15673_OG0006903	1107
CG15657_OG0011591	2
CG15653_OG0006270	210
CG15651_OG0006260	2598
CG15650_OG0001582	206
CG15649_OG0006258	0
CG15643_OG0003303	459
CG15642_OG0008326	1204
CG15641_OG0008325	0
CG15638_OG0003601	2
CG15631_OG0011772	4
CG15629_OG0008981	10
CG15629_OG0003672_OG0	4788
CG15628_OG0008979	4201
CG15625_OG0008969	4
CG15617_OG0006423	8
CG15615_OG0006427	36
CG15614_OG0006441	25
CG15611_OG0005913	8433
CG15605_OG0001541	0
CG15602_OG0008146	904
CG15601_OG0008517	393
CG15594_OG0004278	2
CG15580_OG0004258	0
CG15579_OG0007929	0
CG15577_OG0000687_OG1	0
CG15576_OG0007932	0
CG15572_OG0007930	0
CG15571_OG0012107	0
CG15570_OG0007934	24
CG15564_OG0005793	16
CG15561_OG0005791	258
CG15556_OG0005783	2141
CG15554_OG0005782	13
CG15553_OG0012027	12647
CG15550_OG0011556	0
CG15549_OG0002651	0
CG15547_OG0011554	43
CG15546_OG0002650	32
CG15545_OG0005773	91
CG15544_OG0002649	57
CG15543_OG0005768	0
CG15539_OG0011552	0
CG15537_OG0005747	33
CG15536_OG0005744	159
CG15535_OG0005743	500
CG15534_OG0005746	0
CG15533_OG0001096	3
CG15531_OG0005738	44
CG15530_OG0002639_OG0	0
CG1552_OG0008025	4
CG15529_OG0002637	3
CG15528_OG0005726	1047
CG15525_OG0002629	339
CG15522_OG0005714	219
CG15515_OG0000417	1
CG15514_OG0005706	1085
CG15506_OG0005126	755
CG15498_OG0002304_OG0	0
CG15497_OG0002290_OG0	1
CG15483_OG0011825	1
CG15482_OG0009238	3
CG15480_OG0009234	1
CG15478_OG0007966	0
CG15475_OG0009422	0
CG15473_OG0007914	451
CG15471_OG0012104	0
CG15468_OG0007901	0
CG15465_OG0003217	691
CG15459_OG0003229	394
CG15456_OG0003128	300
CG15452_OG0007508	0
CG15450_OG0003125	0
CG1544_OG0002653_OG0	86
CG15449_OG0011673	59
CG15446_OG0003123_OG0	0
CG15445_OG0007494	1984
CG15443_OG0002679	1618
CG15439_OG0008997	1564
CG15435_OG0008992	861
CG15432_OG0009001	983
CG15431_OG0009003	1297
CG1542_OG0005790	802
CG15429_OG0009011	0
CG15425_OG0003387	0
CG15423_OG0008775	2
CG15422_OG0008776	2
CG15418_OG0009163	2
CG15414_OG0008819	8
CG15412_OG0008895	133
CG15408_OG0003542	2
CG15406_OG0001237	15
CG15404_OG0001855	0
CG15403_OG0000947_OG1	0
CG15399_OG0001238	9
CG15395_OG0003554	0
CG15394_OG0012867	377
CG15390_OG0003445	265
CG15387_OG0008844	203
CG15385_OG0001829	4266
CG15382_OG0003459	35
CG1537_OG0008024	111
CG15373_OG0007870	13
CG15370_OG0007580	7
CG15368_OG0007582	21
CG15365_OG0007744	358
CG15362_OG0012144	272
CG15357_OG0009066	0
CG15356_OG0001862	1837
CG15347_OG0003326	56
CG15343_OG0008529	218
CG15337_OG0003259	2
CG15336_OG0008298	8
CG15332_OG0000688_OG0	2
CG15330_OG0012848	0
CG1532_OG0007502	7320
CG15322_OG0008489	3
CG15317_OG0012660	388
CG15312_OG0007533	11577
CG15308_OG0007524	22
CG15306_OG0000396_OG0	3948
CG1529_OG0007501	1165
CG15296_OG0008057	0
CG15293_OG0001249	136
CG15283_OG0003589_OG0	0
CG15279_OG0001219_OG0	921
CG15270_OG0008800	10114
CG15269_OG0008801	1
CG15263_OG0008808	0
CG15262_OG0008810	0
CG15260_OG0008809_OG0	0
CG15258_OG0008813	0
CG15256_OG0009158	4
CG15255_OG0009157	2
CG15254_OG0003581	1
CG15252_OG0007540	17
CG15249_OG0007547	0
CG15247_OG0007552	56
CG1523_OG0005389	1991
CG15239_OG0008502	4
CG15237_OG0006789	1004
CG15236_OG0001634_OG0	67
CG15225_OG0006249	0
CG15221_OG0008380	2
CG15211_OG0008042	4009
CG15210_OG0001728	210
CG15209_OG0001727	2612
CG15208_OG0000783	3
CG15203_OG0008023	328
CG15202_OG0008013	2827
CG15201_OG0008012	6310
CG15200_OG0000602_OG1	76
CG15199_OG0008014	594
CG15198_OG0008006	0
CG15196_OG0007895	15
CG15186_OG0004301	420
CG15185_OG0004302	0
CG15177_OG0000313_OG1	0
CG15177_OG0000313_OG0	0
CG15172_OG0009550_OG0	1
CG15170_OG0001917	997
CG15169_OG0012361	10491
CG15167_OG0009524	0
CG15160_OG0003701_OG0	2110
CG15153_OG0003693	0
CG15152_OG0009493	1
CG15147_OG0011808	1
CG15145_OG0011807	9
CG15144_OG0011806	65
CG15143_OG0001261	0
CG15142_OG0009481	1
CG15141_OG0009466	2111
CG1513_OG0006327	22049
CG15136_OG0009461	4
CG15130_OG0009418	4
CG15128_OG0007068	80
CG15127_OG0007067	2
CG15125_OG0007063	111
CG15124_OG0011652	0
CG15120_OG0007053	1312
CG15118_OG0006641	4150
CG15117_OG0006643	865
CG15116_OG0006646	0
CG15115_OG0011611	0
CG15111_OG0006640	5510
CG15109_OG0006645	24
CG15107_OG0006648_OG0	620
CG15099_OG0001619	19152
CG15098_OG0000767	21583
CG15097_OG0001620	683
CG15096_OG0006656	635
CG15093_OG0002945	3041
CG15084_OG0006653	294
CG15083_OG0000899	706
CG15082_OG0006655	0
CG15080_OG0006658	35
CG15073_OG0007231	726
CG15059_OG0008647	0
CG1504_OG0008075	10
CG15047_OG0003332	26
CG15046_OG0008661	868
CG15044_OG0008662	15
CG15043_OG0008663	10
CG15040_OG0000478_OG0	0
CG15035_OG0011700	0
CG15034_OG0011701	0
CG15027_OG0008347	501
CG15025_OG0000730	2
CG15024_OG0011135	0
CG15023_OG0011136	0
CG15022_OG0011137	0
CG15021_OG0011140	525
CG15020_OG0011142	0
CG15019_OG0011144	1021
CG15014_OG0010546	1331
CG15012_OG0010541	2434
CG15011_OG0010532	835
CG15005_OG0010523	22
CG14995_OG0001304	7316
CG14990_OG0000026_OG4	2
CG14989_OG0010505	3
CG14985_OG0010490	410
CG14984_OG0010488	293
CG14983_OG0011882	1
CG14982_OG0010487	2204
CG14974_OG0012193	0
CG14971_OG0010676	1677
CG14969_OG0004005	578
CG14968_OG0010663	1059
CG14966_OG0010653	188
CG14965_OG0012199	774
CG14963_OG0010649	2
CG14961_OG0010668	54
CG14960_OG0010660	0
CG14958_OG0010651	0
CG1494_OG0003409	1
CG14949_OG0011103	30
CG14947_OG0003780	24
CG14937_OG0009699	319
CG14932_OG0003774	0
CG14931_OG0009697	70
CG14930_OG0000174_OG1	0
CG1492_OG0008197	482
CG14929_OG0003771_OG0	0
CG14926_OG0009688	0
CG14921_OG0009676	7
CG14915_OG0009667	0
CG14913_OG0009665	1
CG14907_OG0004996	32
CG14905_OG0002432	9
CG14903_OG0012001	605
CG14894_OG0004980	995
CG14892_OG0002429_OG0	448
CG14891_OG0002428_OG1	0
CG14883_OG0002427	1132
CG14882_OG0004981	214
CG14881_OG0002426	559
CG14880_OG0004973	256
CG14879_OG0002425	1002
CG14877_OG0005221	9
CG1486_OG0007487	4609
CG14868_OG0005252	1874
CG14866_OG0002267_OG0	1
CG14864_OG0002265	26
CG14861_OG0004593	2
CG14860_OG0002256	78
CG14856_OG0002253_OG0	6
CG14855_OG0002254_OG0	27
CG14855_OG0002252_OG0	95
CG14854_OG0001082_OG0	88
CG14853_OG0002585_OG0	1172
CG14841_OG0012792	1
CG14840_OG0001382	0
CG14839_OG0004544	0
CG14838_OG0010456	12
CG14837_OG0010455	1951
CG14834_OG0002015	35
CG14830_OG0010428	2207
CG14829_OG0010420	2
CG14826_OG0010419	0
CG14823_OG0010407	13
CG14820_OG0010275	1
CG14818_OG0003149	3421
CG14817_OG0003150_OG0	520
CG14811_OG0000599_OG0	3
CG14805_OG0007640	1007
CG14803_OG0007642	464
CG14797_OG0007654	4
CG14795_OG0007661	3
CG14787_OG0007670	0
CG14785_OG0003155	9
CG14780_OG0007664	1
CG14778_OG0007666	544
CG14777_OG0007668	2311
CG14770_OG0011680	1
CG14767_OG0007129	25495
CG14764_OG0012590_OG0	1777
CG14764_OG0003066_OG0	0
CG14764_OG0003065_OG0	3946
CG14763_OG0007196	1427
CG14762_OG0007188	24627
CG14760_OG0007161	0
CG14759_OG0011656	0
CG14757_OG0007167	1831
CG14756_OG0007166	1
CG14752_OG0007139	1
CG14744_OG0007131	1
CG14743_OG0001157	2
CG14740_OG0004955	11
CG14739_OG0004956	2
CG14736_OG0000251_OG1	0
CG14736_OG0000251_OG0	0
CG14722_OG0005594	1687
CG14721_OG0005595	707
CG14718_OG0002609	0
CG14715_OG0005602	489
CG14712_OG0005078	1682
CG14711_OG0005075	373
CG14710_OG0002485_OG0	495
CG14708_OG0000923_OG1	0
CG14696_OG0005468	3108
CG14695_OG0011514	408
CG14693_OG0011478	31
CG14692_OG0000649_OG0	2206
CG14691_OG0004904	0
CG1468_OG0007551	44
CG14689_OG0004900	19
CG14687_OG0004913	5939
CG14684_OG0002364	0
CG14676_OG0004249	2
CG14671_OG0004207	828
CG14669_OG0004193	104
CG14667_OG0004186	709
CG14662_OG0011423	2
CG14661_OG0002088	299825
CG14658_OG0011420	0
CG14657_OG0004156	1261
CG14655_OG0011419	15
CG14651_OG0007343	0
CG14650_OG0007340	5812
CG14647_OG0007334	928
CG14646_OG0001681_OG0	167
CG14645_OG0003101_OG0	16
CG14644_OG0007325	9
CG14641_OG0007322	2704
CG1463_OG0008458	182
CG14636_OG0001160_OG0	131
CG14635_OG0012215	0
CG14634_OG0012217	0
CG14631_OG0001685	0
CG14630_OG0007390	279
CG14629_OG0007392	177
CG14628_OG0000360_OG1	0
CG14627_OG0007398	109
CG14626_OG0007399	94
CG14625_OG0007401	1
CG14624_OG0007403	0
CG14621_OG0008692	2196
CG14618_OG0008697	860
CG14615_OG0008693	973
CG14613_OG0008696	1332
CG14610_OG0012450	0
CG14609_OG0004331	2
CG14607_OG0004334	1
CG14606_OG0004332	1
CG14605_OG0002119	4
CG14598_OG0004349	7
CG14591_OG0001533_OG0	455
CG14589_OG0000398_OG1	23
CG14573_OG0009856	0
CG14572_OG0009853	1
CG14570_OG0009859	0
CG14569_OG0009858	0
CG14568_OG0009857	0
CG14567_OG0009855	281
CG14566_OG0009854	1
CG14565_OG0009852	3
CG14564_OG0009850	0
CG14563_OG0009842	613
CG14562_OG0009839	7399
CG14561_OG0009835	152
CG14551_OG0005656	23
CG14546_OG0011545	0
CG14545_OG0005130	80
CG14544_OG0005657	151
CG14543_OG0005658	524
CG14540_OG0005677	1
CG14537_OG0009795	0
CG14535_OG0009794	829
CG14515_OG0005099	7
CG14511_OG0005093	460
CG14507_OG0005104	640
CG14506_OG0011493	0
CG14505_OG0006689	79
CG14502_OG0012067	42
CG14495_OG0006093	0
CG14492_OG0002764	0
CG14490_OG0006085	20
CG14488_OG0012284	1
CG14483_OG0005875	1317
CG14480_OG0005880	1588
CG14478_OG0005898	5416
CG14459_OG0012167_OG0	0
CG14457_OG0009818	4
CG14456_OG0009816	1
CG14455_OG0009817	0
CG14450_OG0001958_OG0	861
CG14448_OG0003811	1
CG14445_OG0008610	176
CG14442_OG0001705	7351
CG14441_OG0007738	7713
CG14440_OG0007737	2118
CG14439_OG0001707	11496
CG14435_OG0007807	2316
CG14431_OG0007814	266
CG14427_OG0007826	0
CG14424_OG0008110	1
CG14423_OG0008116	0
CG14422_OG0008115	0
CG14421_OG0001733	0
CG14420_OG0008114	0
CG1441_OG0006326	1937
CG14418_OG0008108	0
CG14417_OG0008107	0
CG14416_OG0008106	1
CG14414_OG0008219	815
CG14411_OG0008367	3766
CG14410_OG0008366	2
CG1440_OG0001773	6007
CG14408_OG0008210	14885
CG14407_OG0008365	2866
CG14406_OG0008360	2
CG14402_OG0001895_OG0	3
CG14401_OG0001897_OG0	2203
CG14400_OG0001896_OG0	5
CG14397_OG0009442	0
CG14395_OG0002150	8
CG14391_OG0004442	5
CG14384_OG0005017	0
CG14380_OG0005001	0
CG14377_OG0000258_OG0	223
CG14369_OG0002195_OG0	3
CG14367_OG0002206_OG0	3000
CG14362_OG0011989	0
CG14357_OG0012453	1
CG14356_OG0004535	1
CG14355_OG0004537	0
CG14352_OG0011778	224
CG1434_OG0008228	1113
CG14346_OG0009039	1
CG14342_OG0009035	24
CG14341_OG0009028	939
CG14340_OG0009018	0
CG14339_OG0009017	34
CG14331_OG0011947	0
CG14329_OG0004886	11
CG14326_OG0004888	0
CG14325_OG0004891	3
CG14324_OG0002355	0
CG14323_OG0004889	1
CG14322_OG0001427_OG0	846
CG14321_OG0005573	611
CG14317_OG0005070	3
CG14316_OG0012003	0
CG14315_OG0002483	0
CG14314_OG0005059	1200
CG14313_OG0005062	2749
CG14312_OG0002475_OG0	14
CG14309_OG0002460_OG0	14
CG14305_OG0000855	0
CG14304_OG0005038	1
CG14301_OG0005036	42
CG14300_OG0004448	3
CG14298_OG0004460	3
CG14297_OG0004461	0
CG14294_OG0004462	0
CG14292_OG0004463	9
CG1428_OG0009582	0
CG14286_OG0004470	289
CG14285_OG0004471	24
CG14282_OG0004484	0
CG14280_OG0004487	1
CG14277_OG0003495	286
CG14275_OG0003488	895
CG14274_OG0003487	3448
CG14273_OG0003486	70
CG14270_OG0003240	518
CG14269_OG0008129	0
CG14262_OG0011508	1
CG14260_OG0005371	0
CG14259_OG0005624	572
CG14258_OG0005625	3
CG14257_OG0005628	146
CG14253_OG0005635	1022
CG14252_OG0011524	408
CG14247_OG0011533	0
CG14246_OG0011535	47
CG14245_OG0005639	8
CG14244_OG0011536	0
CG14238_OG0005644	3
CG14234_OG0003255_OG0	763
CG14232_OG0008270	2575
CG14230_OG0008271	901
CG14229_OG0003254	496
CG14223_OG0007420	887
CG14221_OG0007427	698
CG14220_OG0007434	1692
CG14219_OG0000007_OG9	0
CG14219_OG0000007_OG3	9
CG14219_OG0000007_OG1	0
CG14218_OG0007435	5
CG14212_OG0011671	1
CG14210_OG0007430	482
CG14207_OG0007433	8780
CG14200_OG0007442	10646
CG14196_OG0007462	900
CG14195_OG0007466	2
CG14194_OG0007468	1831
CG14190_OG0007475	3
CG1418_OG0006321	997
CG14187_OG0010177	20
CG14186_OG0010174	6544
CG14185_OG0010175	203
CG14183_OG0012187	233
CG14182_OG0010167	807
CG14174_OG0010991	104
CG1416_OG0009579	3740
CG14160_OG0010964	0
CG14154_OG0010944	2
CG14153_OG0010943	1527
CG14151_OG0010950	0
CG14147_OG0010084	0
CG14142_OG0010062	616
CG14135_OG0012575	202
CG14132_OG0010023	83
CG14131_OG0010018	58
CG14130_OG0002034_OG0	112
CG14125_OG0010808	4
CG14120_OG0010146	5
CG14118_OG0010148	86
CG14115_OG0003925_OG0	84
CG14113_OG0010158	0
CG14111_OG0010159	0
CG14110_OG0003926	0
CG14109_OG0010572	26
CG14107_OG0010161	0
CG14106_OG0002024	0
CG14105_OG0002023_OG0	29
CG14102_OG0010402	298
CG14100_OG0009895	919
CG1409_OG0003209	0
CG14095_OG0009908_OG0	0
CG14089_OG0003839_OG0	0
CG14086_OG0009910_OG0	1
CG14085_OG0003840_OG0	2
CG14082_OG0012372_OG0	3
CG14082_OG0003851_OG0	403
CG1407_OG0001132	2139
CG14079_OG0003853_OG0	388
CG14075_OG0001970_OG0	0
CG14074_OG0011836	347
CG14072_OG0009652	1
CG14071_OG0009650	0
CG14070_OG0009651	0
CG14069_OG0003765	2
CG14062_OG0005398	0
CG14054_OG0012093	22
CG14053_OG0012099	0
CG14052_OG0007777	6
CG14050_OG0000684	7
CG14044_OG0008964	954
CG14043_OG0003425	1932
CG14042_OG0001816	410
CG14036_OG0008842	28
CG14034_OG0008836	4
CG14024_OG0003410_OG0	337
CG14022_OG0008831	21
CG14020_OG0003686	1095
CG14017_OG0003733	0
CG14015_OG0009446	313
CG14014_OG0009443	26
CG14013_OG0003734	8
CG14011_OG0003731	9
CG14007_OG0009567	5
CG14006_OG0001927	1
CG14005_OG0001926	753
CG13999_OG0000662_OG0	111
CG13995_OG0000538_OG0	0
CG13994_OG0011942	1415
CG13992_OG0002070_OG0	0
CG13991_OG0000661_OG1	0
CG13983_OG0002696	6
CG13972_OG0005361	280
CG13970_OG0009133_OG0	0
CG13962_OG0012240	5
CG13955_OG0002890_OG0	9
CG13954_OG0006374	603
CG13950_OG0003376	131
CG13949_OG0003375	379
CG13937_OG0011056	6850
CG13933_OG0011036	3456
CG13931_OG0004073	5
CG13930_OG0011024	60
CG13928_OG0011279	12024
CG13926_OG0011282	795
CG13924_OG0011054	82
CG13921_OG0011032	25
CG13920_OG0011271	850
CG13919_OG0011274	293
CG13917_OG0011285	11481
CG13912_OG0011325	101
CG13907_OG0011337	18062
CG13901_OG0011344	542
CG13895_OG0004128	735
CG13894_OG0004129	137
CG13893_OG0011360	13130
CG13891_OG0002060	0
CG13887_OG0011343	9771
CG13884_OG0000403_OG0	0
CG1387_OG0008528	1
CG13877_OG0011937	172
CG13876_OG0001334_OG0	820
CG13875_OG0011381	319
CG13872_OG0007071	2
CG13871_OG0003047	112
CG13870_OG0007093	81
CG13869_OG0007075	15
CG13868_OG0013578	3440
CG13868_OG0007089	18591
CG13862_OG0004760	0
CG13857_OG0004746	0
CG13856_OG0004745	11
CG13855_OG0004744	11
CG13850_OG0004743	1607
CG13847_OG0004737	1
CG13842_OG0004706	9
CG13841_OG0004694	864
CG13838_OG0011993	1
CG13837_OG0002276	1
CG13833_OG0004687	529
CG13829_OG0011464	3
CG13813_OG0010189	7974
CG13810_OG0011066	0
CG13807_OG0011075	264
CG13806_OG0011077	1
CG13801_OG0000219_OG1	0
CG13801_OG0000219_OG0	16
CG13796_OG0001883_OG0	735
CG13786_OG0003631	3
CG13784_OG0000956_OG0	2415
CG13775_OG0003750_OG0	340
CG13771_OG0009612	6
CG13766_OG0009602	447
CG13760_OG0007606	2000
CG13751_OG0001660_OG0	879
CG13748_OG0006626	0
CG13747_OG0006408	0
CG13744_OG0006409	2
CG13743_OG0006405	1214
CG13739_OG0002891	139
CG13738_OG0011907	5
CG13733_OG0010089	0
CG13731_OG0011910	2
CG13728_OG0010923	1
CG13727_OG0004055	0
CG13725_OG0010918	1
CG13724_OG0010917	0
CG13723_OG0010915	0
CG13722_OG0011130	237
CG13721_OG0012208	16
CG13720_OG0004084	1
CG1371_OG0006292	4439
CG13716_OG0010627	45
CG13713_OG0010620	0
CG13712_OG0010619	0
CG13711_OG0010618	0
CG13708_OG0010614	35
CG13707_OG0010613	249
CG13705_OG0010610	147
CG13699_OG0003907_OG0	0
CG13698_OG0010125	7041
CG13692_OG0008754	0
CG13690_OG0008752	266
CG1368_OG0008241	9
CG13689_OG0008772	219
CG13685_OG0010463	1396
CG13678_OG0000129_OG3	58
CG13676_OG0003984	23
CG13675_OG0000560_OG2	2
CG13671_OG0004086_OG0	1273
CG13670_OG0011168	1
CG13667_OG0004090_OG0	700
CG13663_OG0011496	510
CG13654_OG0005174	1236
CG13653_OG0002504	0
CG13643_OG0002274	68
CG13641_OG0004650	9
CG13634_OG0004637	4
CG13631_OG0004635	1002
CG13630_OG0004630	2199
CG13627_OG0004629	187
CG13625_OG0004618	1219
CG13623_OG0005265	1288
CG13622_OG0005268	77
CG13618_OG0005267	164
CG13616_OG0005272	0
CG13615_OG0002524	0
CG13614_OG0002525_OG0	0
CG13613_OG0005278	0
CG1360_OG0006725	338
CG13609_OG0012982	109
CG13607_OG0005318	39
CG13606_OG0005306	711
CG13605_OG0005319	1851
CG13603_OG0005332	2977
CG13601_OG0005534	1105
CG13599_OG0005537	23
CG13594_OG0006033	2
CG1358_OG0006724	31564
CG13587_OG0006025	139
CG13585_OG0011574	7215
CG13581_OG0002746	0
CG13579_OG0006013	2
CG13578_OG0006898	8314
CG13577_OG0001150_OG0	3
CG13575_OG0006892	2
CG13562_OG0011631	205
CG13561_OG0011643	11
CG13559_OG0012047	4
CG13558_OG0001556	0
CG13557_OG0012477	0
CG13551_OG0012048	4113
CG13551_OG0000540_OG1	1847
CG1354_OG0007555	9597
CG13545_OG0012580	0
CG13544_OG0005976	0
CG13541_OG0012280	0
CG13539_OG0012044	0
CG13538_OG0005981	0
CG13532_OG0006975	662
CG13531_OG0006978	3918
CG13527_OG0006984	3
CG13526_OG0006986	5
CG13516_OG0006995	218
CG13511_OG0006997	1
CG13510_OG0006998	977
CG13506_OG0007028	1318
CG13502_OG0012991	19
CG13502_OG0005931	759
CG13501_OG0005936	11
CG13492_OG0005946	9
CG13488_OG0001544_OG1	0
CG13484_OG0010886	414
CG13481_OG0000339_OG1	0
CG13481_OG0000339_OG0	1
CG13476_OG0012898	2
CG13474_OG0004049	0
CG13473_OG0010860	1
CG13471_OG0004048	0
CG13465_OG0000343_OG0	0
CG13460_OG0010841	1
CG13458_OG0004037	17
CG13457_OG0001288	0
CG13455_OG0009966	0
CG13454_OG0003875_OG0	0
CG1344_OG0012226	622
CG13449_OG0009980	13
CG13445_OG0003880	0
CG13443_OG0006248	0
CG13442_OG0006244	2
CG13438_OG0006243	0
CG13437_OG0006285	2657
CG13436_OG0006622	29
CG13430_OG0001658	1099
CG13428_OG0007100	14235
CG13427_OG0003049	32
CG13426_OG0011654	0
CG13423_OG0007099	1
CG13409_OG0004775	2848
CG13408_OG0004770	1140
CG13407_OG0004768	0
CG13405_OG0011376	2
CG13404_OG0008224	573
CG13403_OG0008236	0
CG1339_OG0006721	1
CG13398_OG0003468	1391
CG13397_OG0003469	127
CG13392_OG0003476	504
CG13390_OG0003479	483
CG13386_OG0003471	1
CG13385_OG0012520	0
CG13384_OG0003473	2861
CG13380_OG0010135	62
CG13377_OG0007849	600
CG13375_OG0007847	22
CG13369_OG0003181	1566
CG13367_OG0003188_OG0	615
CG13365_OG0007831	1237
CG13364_OG0001174_OG0	1610
CG13362_OG0007862	2
CG13361_OG0003189	0
CG13360_OG0010145	36
CG13359_OG0012499	31
CG13358_OG0007351	42
CG13344_OG0007304	1344
CG13339_OG0007296	546
CG13337_OG0011662	94
CG13334_OG0007281	1
CG13332_OG0007274	576
CG13331_OG0007273	908
CG13330_OG0007271	0
CG13326_OG0006545	3
CG13321_OG0006673	8
CG13319_OG0006667	660
CG13318_OG0004834	7179
CG13315_OG0011237	155
CG13314_OG0011224	21
CG13313_OG0004105_OG0	2
CG13312_OG0011210	9
CG13310_OG0011207	1
CG13309_OG0011211	12
CG13308_OG0004102	0
CG13306_OG0011204	9
CG13305_OG0011196	0
CG13300_OG0003943	52
CG13299_OG0011864	14
CG13297_OG0010242	2
CG13295_OG0010231	1970
CG13293_OG0003937	1601
CG13288_OG0010220	34
CG13287_OG0010216	0
CG13285_OG0010583	5471
CG13282_OG0008887	11
CG13280_OG0008881	5
CG13272_OG0008882	5
CG13258_OG0009399	19
CG13252_OG0003952	1054
CG13251_OG0010355	2593
CG13250_OG0011870	17
CG1324_OG0007509	0
CG13248_OG0010371	1818
CG13247_OG0010378	17
CG13243_OG0009147	0
CG13239_OG0009815	0
CG13231_OG0006217	0
CG13229_OG0002787_OG0	4548
CG13229_OG0002786_OG0	13
CG13228_OG0011587_OG0	0
CG13227_OG0006218_OG0	0
CG13226_OG0002794_OG0	0
CG13223_OG0001571_OG0	0
CG13220_OG0001573_OG0	2493
CG13218_OG0002791_OG0	0
CG13216_OG0001568_OG0	0
CG13215_OG0002793_OG0	0
CG13204_OG0006233	1692
CG13203_OG0006235	149
CG13202_OG0001123_OG0	0
CG13197_OG0006563	1991
CG13196_OG0006560	64
CG13193_OG0006565	0
CG13192_OG0006567	464
CG13186_OG0006594	0
CG13185_OG0002928	1829
CG1317_OG0011084	14446
CG13177_OG0012831	20
CG13171_OG0006180	0
CG13170_OG0006182	2
CG1316_OG0000430_OG0	0
CG13168_OG0006184	13
CG13157_OG0002779	0
CG13155_OG0006196	7
CG13154_OG0006206	6
CG13151_OG0006215	810
CG1314_OG0011674	2
CG13148_OG0007214	9
CG13144_OG0009363	10
CG13133_OG0003525	388
CG13131_OG0000790_OG0	0
CG13127_OG0001844	0
CG13126_OG0003515	460
CG13124_OG0003502	4974
CG13123_OG0001877	238
CG13116_OG0001878	358
CG13114_OG0009279	23
CG13113_OG0001247_OG0	2
CG13110_OG0011792	0
CG13108_OG0009295	859
CG13102_OG0009298	2
CG13101_OG0009304	16595
CG1309_OG0010533	7437
CG13097_OG0001923	1110
CG13096_OG0003720	1884
CG13088_OG0001266	815
CG13086_OG0003709	39
CG13085_OG0001922	31
CG13084_OG0009083	7
CG13083_OG0009084	4
CG13082_OG0009094	12
CG13081_OG0003574	0
CG1307_OG0004308	1298
CG13078_OG0003575_OG0	0
CG13077_OG0009097	1913
CG13075_OG0000216_OG1	2
CG13075_OG0000216_OG0	6
CG13074_OG0010797	1434
CG13073_OG0012731_OG0	0
CG13071_OG0011899	0
CG13070_OG0012202	0
CG13069_OG0004022	0
CG13068_OG0002030_OG1	0
CG13066_OG0012201	0
CG13065_OG0010776	1
CG13064_OG0010775	0
CG13062_OG0010766	5
CG13059_OG0010764	0
CG13058_OG0004021	0
CG13056_OG0010757	0
CG13055_OG0010780	16
CG13054_OG0010779	2
CG13053_OG0010778	0
CG13051_OG0011898	0
CG1304_OG0000265_OG1	7
CG1304_OG0000265_OG0	1
CG13049_OG0010774	0
CG13048_OG0010773	0
CG13047_OG0010772	0
CG13046_OG0010771	0
CG13045_OG0000814	0
CG13044_OG0010768	0
CG13043_OG0000281_OG1	0
CG13043_OG0000281_OG0	0
CG13042_OG0010767	12
CG13041_OG0000280_OG0.2	3
CG13041_OG0000280_OG0	0
CG13040_OG0010763	0
CG13039_OG0010762	0
CG13038_OG0010761	0
CG13033_OG0010736	0
CG13032_OG0004014_OG0	1
CG13031_OG0012200	732
CG13028_OG0004010	2
CG13026_OG0010716	2
CG13024_OG0010708	356
CG13023_OG0010699	0
CG13022_OG0010698	10
CG13021_OG0003241	0
CG13018_OG0006537	207
CG13016_OG0006536	470
CG13014_OG0008547	1638
CG13012_OG0008317	5004
CG13010_OG0003260	14
CG13008_OG0008305	44
CG13005_OG0008567	363
CG13004_OG0008570	1320
CG13003_OG0008572	3689
CG13002_OG0008577	12
CG13001_OG0008580	933
CG13000_OG0011738	0
CG1299_OG0000523_OG0	7353
CG12998_OG0011739	0
CG12995_OG0008599	0
CG12994_OG0007707	20
CG12992_OG0011688	17
CG12991_OG0007703	4607
CG12990_OG0007696	4
CG12986_OG0011685	6
CG12985_OG0000915	9
CG12984_OG0003949	0
CG12983_OG0010332	0
CG12974_OG0010307	271
CG12971_OG0010294	1
CG12970_OG0006808	121
CG12964_OG0002996_OG0	54
CG12963_OG0001641_OG0	0
CG12948_OG0004558	533
CG12947_OG0004568	73
CG12945_OG0004570	1315
CG12942_OG0001596_OG0	720
CG12935_OG0002846	428
CG12934_OG0006315	38
CG12929_OG0006357	88
CG12926_OG0006349	459
CG12920_OG0006291	2
CG12917_OG0002815	4
CG12914_OG0002819	0
CG12911_OG0006304	2
CG12910_OG0006305	235
CG12909_OG0002821	327
CG12895_OG0006308	2570
CG1288_OG0001350	1
CG12885_OG0001477	17287
CG12883_OG0001474	347
CG12880_OG0005345	22
CG12877_OG0001472_OG0	2059
CG12869_OG0006146	258
CG12869_OG0006145	797
CG12868_OG0001564	1116
CG12866_OG0002772	0
CG12863_OG0011584	290
CG12862_OG0011585_OG0	0
CG12861_OG0006153	0
CG12860_OG0006154	0
CG12857_OG0006163	0
CG12851_OG0005862	2611
CG12849_OG0011577	22
CG12848_OG0006045	831
CG12836_OG0002963_OG0	44
CG12831_OG0011623_OG0	0
CG12828_OG0011622	0
CG12826_OG0002951	12
CG12825_OG0001130_OG1	7
CG12822_OG0001599	3871
CG12818_OG0004897	620
CG12817_OG0002595_OG0	128
CG12811_OG0002240	1799
CG12795_OG0008825	1350
CG12784_OG0005236	0
CG12783_OG0000743_OG0	19
CG12782_OG0012281	0
CG12773_OG0003140	2984
CG12769_OG0007187	641
CG12768_OG0001283_OG0	91
CG1275_OG0011072	2675
CG12746_OG0004208	3705
CG12744_OG0000893	70
CG1273_OG0010536	1
CG12730_OG0007375	1885
CG12729_OG0011725	22
CG12728_OG0000928_OG0	627
CG12723_OG0008557	32
CG1271_OG0010635	1587
CG12716_OG0008438	0
CG12713_OG0003881_OG0	135
CG12708_OG0000271_OG0.2	4
CG12708_OG0000271_OG0	5
CG12702_OG0001192	166
CG12699_OG0000230_OG1	0
CG12698_OG0008169	3
CG12693_OG0012106	16
CG12692_OG0000634_OG0	3
CG12691_OG0007931	0
CG12682_OG0012323	0
CG12680_OG0001718	1
CG12679_OG0001731_OG0	0
CG12674_OG0003570	3
CG12672_OG0007868	159
CG12662_OG0007747	1
CG12661_OG0007749	0
CG1265_OG0010531	857
CG12659_OG0007410	405
CG12655_OG0000445_OG2	4898
CG12643_OG0007518	3580
CG12637_OG0008050	0
CG12620_OG0009462	0
CG12617_OG0003653	10
CG12609_OG0008677	0
CG12607_OG0011139	22
CG12594_OG0005596	113
CG12590_OG0011977	0
CG12589_OG0011424	0
CG12581_OG0001679_OG0	429
CG12576_OG0001784_OG0	3978
CG12567_OG0012740	2424
CG12560_OG0012234	2043
CG12541_OG0007825	852
CG12540_OG0008220	0
CG12539_OG0008363	1
CG12535_OG0008128	46
CG12531_OG0008272	709
CG12521_OG0012944	0
CG12520_OG0010149	81
CG12517_OG0009649	7
CG12516_OG0005410	4
CG12511_OG0009568	0
CG12507_OG0008176	11
CG12502_OG0011339	4
CG12499_OG0002285_OG0	393
CG12498_OG0008105	0
CG12496_OG0007599	99
CG12490_OG0000233_OG1	0
CG12481_OG0008237	0
CG12480_OG0008242	0
CG12479_OG0008243	0
CG12470_OG0007846	4
CG1246_OG0011105	60
CG12464_OG0011955	0
CG12448_OG0009145	1
CG12446_OG0001786_OG0	1
CG12439_OG0009296	0
CG12438_OG0003802	0
CG12426_OG0005340	0
CG12420_OG0002594_OG0	4
CG12402_OG0002224_OG0	190
CG1239_OG0004237	417
CG12398_OG0008359	13
CG12395_OG0001736	0
CG12384_OG0006229	5297
CG12379_OG0008514	110
CG12375_OG0009777	1588
CG12374_OG0007223	45
CG1236_OG0002100	1108
CG12362_OG0000821_OG0	0
CG12355_OG0012373	90
CG1234_OG0004335	1101
CG12344_OG0002855	10347
CG12343_OG0002853	873
CG12341_OG0002848	681
CG1233_OG0011370	3880
CG12325_OG0002854	813
CG12321_OG0001064_OG0	1754
CG12320_OG0005053	162
CG1231_OG0011372	385
CG12316_OG0009955	2201
CG12307_OG0009694	1
CG12301_OG0001981	817
CG12299_OG0009634	1391
CG12290_OG0002618	18695
CG12289_OG0010046	0
CG12288_OG0009457	150
CG1227_OG0004337	797
CG12279_OG0004445	1339
CG12278_OG0004413	1
CG12268_OG0005336	4106
CG12259_OG0005539	1327
CG12256_OG0004947	0
CG12253_OG0011818	322
CG12241_OG0001396	1128
CG12239_OG0001754	2
CG12237_OG0007424	5029
CG12236_OG0008414	2152
CG12231_OG0003119	0
CG12224_OG0000651_OG1	1479
CG12219_OG0007713	1333
CG12213_OG0002418	3218
CG12209_OG0002818	4
CG12206_OG0008131	300
CG12204_OG0001687	408
CG12194_OG0008975	2785
CG1218_OG0002103	1113
CG12182_OG0011099	736
CG12177_OG0008262	1086
CG12173_OG0004172	511
CG12171_OG0004222	838
CG12170_OG0002098	1889
CG12164_OG0006760	2
CG12159_OG0002860	1021
CG12155_OG0003210	2267
CG12147_OG0004192	4
CG1213_OG0002105	74
CG12134_OG0006319	528
CG12129_OG0002878	1502
CG12128_OG0002879	596
CG12123_OG0003325	433
CG12121_OG0007579	9959
CG12118_OG0007585	2189
CG12116_OG0008625	32
CG12115_OG0007587	0
CG12112_OG0012598_OG0	349
CG12111_OG0007413	12
CG12107_OG0006719	778
CG12106_OG0007586	477
CG12105_OG0004111	68
CG12104_OG0011284	1170
CG12099_OG0011289	14260
CG12096_OG0008559	2117
CG12093_OG0011111	3207
CG12091_OG0011293	3386
CG1208_OG0004248	25
CG12084_OG0011296	3460
CG12081_OG0007411	1830
CG12075_OG0007754	8072
CG12071_OG0013484	1629
CG12071_OG0011553	1570
CG12069_OG0001519	0
CG12065_OG0007412	10933
CG12061_OG0000938_OG0	6
CG12057_OG0003139	0
CG12056_OG0003138	2202
CG12054_OG0000497	9316
CG12038_OG0011331	637
CG12035_OG0011029	1
CG12025_OG0011053	2177
CG12024_OG0011050	1433
CG12020_OG0011042	4
CG12017_OG0010661	0
CG12016_OG0010666	3842
CG12012_OG0010672	1353
CG12011_OG0011025	12
CG12010_OG0010671	268
CG12009_OG0010662	1
CG12004_OG0011286	6584
CG12003_OG0004112	1
CG11999_OG0004179	3431
CG11997_OG0004862	0
CG11986_OG0004855	207
CG11983_OG0004852	141
CG11980_OG0002337	651
CG11977_OG0012457_OG0	3
CG11975_OG0004850	2464
CG11970_OG0004849	4110
CG11964_OG0004848	849
CG11961_OG0001155_OG0	154
CG11929_OG0011773	3
CG11927_OG0003556	3084
CG11920_OG0005183	1921
CG11912_OG0008746	0
CG11911_OG0008747	38
CG11906_OG0001618	821
CG11902_OG0005155	411
CG11899_OG0005100	6015
CG11893_OG0000039_OG2	2298
CG11892_OG0005161	427
CG11885_OG0003355	394
CG11883_OG0006313	4063
CG11882_OG0005094	208
CG11878_OG0000055_OG2	10
CG11878_OG0000055_OG1	53
CG11878_OG0000055_OG0	0
CG11858_OG0005166	718
CG11857_OG0005167	4785
CG11854_OG0005171	264
CG11852_OG0002502_OG0	54
CG11843_OG0011490	23
CG11842_OG0000856_OG1	60
CG11841_OG0005083	479
CG11837_OG0005082	495
CG11835_OG0000264_OG1	149
CG11835_OG0000264_OG0	17638
CG11816_OG0008636	0
CG11811_OG0004058	1463
CG11808_OG0006841	212
CG11807_OG0003009_OG0	2125
CG11791_OG0012008	3094
CG11790_OG0005187	3678
CG11788_OG0007083	292
CG11786_OG0012799	0
CG11779_OG0004481	2269
CG11777_OG0006309	349
CG11771_OG0005200	4157
CG11768_OG0004832	5347
CG11760_OG0004826	882
CG11756_OG0007997	0
CG11755_OG0000851	245
CG11752_OG0007995	4148
CG11741_OG0001420_OG0	0
CG11737_OG0001419_OG0	639
CG1172_OG0004189	2095
CG11726_OG0010048	1
CG11723_OG0003571	642
CG11722_OG0001391	1165
CG11710_OG0001691_OG0	1671
CG11703_OG0002165_OG0	0
CG11699_OG0007882	1549
CG11698_OG0002319_OG0	0
CG11696_OG0007880	1189
CG11695_OG0007879	932
CG11694_OG0000225_OG1	2
CG11694_OG0000225_OG0	0
CG11693_OG0004810	10
CG11686_OG0002448_OG0	12
CG11679_OG0008511	656
CG11674_OG0008231	344
CG11672_OG0004805	0
CG11670_OG0005008	0
CG11668_OG0002452	10
CG11666_OG0012316	0
CG11664_OG0011395	0
CG11663_OG0012087	2
CG11658_OG0010025	3675
CG11656_OG0005013	0
CG11655_OG0001745_OG0	2475
CG11638_OG0007387	190
CG11635_OG0007156	44
CG11634_OG0009583	0
CG11630_OG0009580	0
CG11629_OG0003739	0
CG11626_OG0011450	0
CG1161_OG0004180	6417
CG11619_OG0003864_OG0	2
CG11617_OG0008731	205
CG11608_OG0000142_OG0	217
CG11601_OG0008739	814
CG11596_OG0007629	1027
CG11594_OG0010492	2611
CG11593_OG0010497	2406
CG11590_OG0001741	1236
CG11586_OG0010534	798
CG11585_OG0012335	24
CG11584_OG0008239	0
CG11583_OG0010538	1176
CG11581_OG0008240	0
CG11570_OG0004027	0
CG11566_OG0007496	79
CG11563_OG0002662	1082
CG11562_OG0008742	288
CG11560_OG0010817	499
CG11550_OG0002660	23277
CG11537_OG0010640	5948
CG11529_OG0010828	92
CG11523_OG0009832	634
CG11504_OG0002630	1330
CG11498_OG0001515	18
CG11475_OG0005935	22
CG11474_OG0005934	2388
CG11470_OG0000857	1
CG1146_OG0011093	915
CG11459_OG0000135_OG1	9
CG11456_OG0003951	517
CG11454_OG0001792	957
CG11453_OG0001027_OG0	722
CG11449_OG0000981_OG1	0
CG11447_OG0004515	320
CG1143_OG0011104	1130
CG11438_OG0009826	85
CG11437_OG0009825	7
CG11436_OG0003200	670
CG1142_OG0012974	547
CG11426_OG0009824	5451
CG11425_OG0009823	4044
CG11417_OG0007590	984
CG11414_OG0006019	4141
CG11413_OG0011575	1
CG11409_OG0007766	56
CG11406_OG0006889	22
CG11404_OG0012169	0
CG11403_OG0007406	445
CG1139_OG0004077	58
CG11398_OG0007405	596
CG11396_OG0010345	2001
CG11391_OG0001026_OG0	208131
CG11384_OG0007396	0
CG11382_OG0007404	7
CG11381_OG0007402	16
CG11380_OG0007400	23
CG1137_OG0004303	17
CG11379_OG0007397	0
CG11378_OG0007395	387
CG11377_OG0008723	2543
CG11370_OG0003817_OG0	0
CG1136_OG0010499	596
CG11369_OG0011699	0
CG11367_OG0000806_OG0	315
CG11357_OG0011126	3830
CG11356_OG0008477	258
CG11353_OG0011127	29
CG11349_OG0011131	0
CG11345_OG0011138	0
CG11342_OG0011920	47
CG11334_OG0005804	703
CG11333_OG0002657_OG0	0
CG11327_OG0009628	0
CG11319_OG0009603	1523
CG11318_OG0000756	2
CG11317_OG0012026	200
CG11309_OG0010303	3680
CG1129_OG0002085	787
CG11298_OG0007031	1
CG11294_OG0007761	1
CG11291_OG0003029	4
CG11286_OG0004361	0
CG11279_OG0003924_OG0	369
CG11275_OG0002906	5924
CG11269_OG0006458	0
CG11267_OG0011856	3757
CG11263_OG0001789	112
CG11257_OG0007039	484
CG11251_OG0001998	2
CG1124_OG0002090	4280
CG11249_OG0009864	0
CG11248_OG0003830_OG0	511
CG11247_OG0009861	524
CG11241_OG0003815_OG0	271
CG11227_OG0007505	0
CG11226_OG0012166_OG0	0
CG11211_OG0012938	4
CG11200_OG0007088	511
CG11192_OG0007095	0
CG11191_OG0007189	8359
CG11180_OG0006625	1046
CG11178_OG0003327	1858
CG11170_OG0006462	497
CG1116_OG0004164	1057
CG11168_OG0004657	1054
CG11162_OG0008263	3
CG11159_OG0006283	3
CG11151_OG0008256	12275
CG11149_OG0003730	0
CG11147_OG0003729	34020
CG11145_OG0006754	0
CG11141_OG0006745	2670
CG1113_OG0004171	8
CG11134_OG0003251	575
CG11131_OG0001957_OG0	0
CG11127_OG0006744	403
CG11125_OG0006747	683
CG11123_OG0006752	850
CG11110_OG0006619	760
CG11109_OG0001964	239
CG11106_OG0012330	0
CG11103_OG0003250	1062
CG11099_OG0007074	1686
CG11095_OG0003249	342
CG11089_OG0004653	599
CG11085_OG0008456	15
CG11077_OG0000549_OG0	425
CG11076_OG0001759	418
CG11069_OG0004655	423
CG11068_OG0011716	48
CG11060_OG0006765	1
CG1105_OG0004314	2009
CG11050_OG0009604	5991
CG11044_OG0007073	30
CG11041_OG0001654	72
CG1103_OG0003103_OG0	283
CG11035_OG0002292_OG0	372
CG11034_OG0001268	339
CG11030_OG0003728	978
CG11029_OG0001270	97
CG11018_OG0007064	0
CG11007_OG0003037	1603
CG11000_OG0004245	436
CG10996_OG0008249	7
CG10984_OG0009934	867
CG10979_OG0004244	2607
CG10973_OG0012539	1183
CG10970_OG0003173	492
CG10962_OG0007748	104
CG10959_OG0008299	285
CG10958_OG0001743	482
CG10950_OG0012279	0
CG10949_OG0009416	613
CG10948_OG0009927	2688
CG10947_OG0009415	2525
CG10939_OG0005908	19449
CG10934_OG0002756_OG0	0
CG10932_OG0007954	2507
CG10931_OG0006071	0
CG1092_OG0001161_OG0	0
CG10927_OG0006710	245
CG10920_OG0007959	0
CG10919_OG0001352	1
CG10914_OG0006109	989
CG10912_OG0000471	8
CG10911_OG0006095	12
CG10910_OG0006092	12
CG1090_OG0003105_OG0	1974
CG10909_OG0005022	1
CG10907_OG0001984_OG0	1069
CG10904_OG0011634	348
CG10903_OG0002293_OG0	250
CG10898_OG0002547	618
CG10887_OG0002183_OG0	6
CG10877_OG0002385_OG0	4
CG10874_OG0003457	5013
CG10866_OG0010485	1112
CG10864_OG0005043	64
CG10863_OG0012194_OG0	6
CG10863_OG0010486	6535
CG10862_OG0002017_OG1	12663
CG10859_OG0009209	49
CG10853_OG0003980_OG0	0
CG10841_OG0002198_OG0	5
CG10839_OG0009144	0
CG10822_OG0007072	0
CG10814_OG0007257	69
CG10809_OG0010976	974
CG10804_OG0008132	5543
CG10803_OG0008134	2505
CG10802_OG0008133	1503
CG10801_OG0012112	2
CG10799_OG0003081	105
CG10795_OG0006915	721
CG10793_OG0003237	3
CG1077_OG0004263	8
CG10761_OG0008304	0
CG10752_OG0010150_OG0	72
CG10750_OG0009561	8
CG1074_OG0007339	361
CG10749_OG0003913_OG0	0
CG10748_OG0011855_OG0	0
CG10747_OG0009127	898
CG10738_OG0010568	571
CG10737-PT_OG0006638	51904
CG10731_OG0006517	300
CG10730_OG0000951	0
CG10725_OG0010574	0
CG10713_OG0010576	562
CG10710_OG0010908	26
CG10702_OG0009548	1946
CG10700_OG0011812	0
CG10681_OG0009950	574
CG10680_OG0003577	4946
CG10674_OG0010603	1777
CG10669_OG0005156	927
CG10663_OG0010839	322
CG10660_OG0010840	845
CG10657_OG0009951	975
CG10654_OG0009947	103
CG10646_OG0009949	529
CG10631_OG0001241	18196
CG10628_OG0009107	777
CG10623_OG0001912	819
CG10621_OG0001911	124
CG10616_OG0010838	2581
CG10602_OG0009532	3532
CG10600_OG0009530	8746
CG10598_OG0011740	0
CG10597_OG0003317	0
CG10591_OG0010195	1
CG10589_OG0003950	0
CG10587_OG0000094_OG2	0
CG10587_OG0000094_OG1	0
CG10587_OG0000094_OG0	0
CG10584_OG0010328	516
CG10581_OG0010326	28
CG10576_OG0010200	4657
CG10565_OG0010321	4220
CG10561_OG0009552	2932
CG10555_OG0008527	2627
CG10550_OG0000747	13315
CG10543_OG0006262	12282
CG10527_OG0002810_OG0	20071
CG10516_OG0009998	569
CG10514_OG0005162	61
CG10513_OG0005163	70
CG10510_OG0003948	68
CG10508_OG0010314	7728
CG10505_OG0006927	136
CG10495_OG0009546	643
CG10494_OG0006908	3203
CG10492_OG0009544	2637
CG10486_OG0010219	1
CG10483_OG0010221	2371
CG10481_OG0009114	44
CG10479_OG0010225	2499
CG10472_OG0000811_OG0	377
CG10470_OG0009541	1504
CG10469_OG0010232	551
CG10467_OG0010233	993
CG10466_OG0012145	288
CG10463_OG0009108	493
CG10462_OG0009105	1788
CG10459_OG0001605_OG0	0
CG10445_OG0001356	368
CG10444_OG0007082	2437
CG10435_OG0002296_OG0	546
CG10433_OG0006904	7661
CG10431_OG0001914	565
CG10428_OG0001263_OG0	457
CG10425_OG0002500	1911
CG10418_OG0010832	433
CG10417_OG0013094	4639
CG10413_OG0003703_OG0	2978
CG10407_OG0005207	22
CG10405_OG0004983	19
CG10384_OG0007018	4
CG10383_OG0001909	3392
CG10376_OG0009519	926
CG10375_OG0005526	957
CG10366_OG0009102	1391
CG10365_OG0005518	3298
CG10362_OG0008202	6339
CG10361_OG0010014	86
CG10359_OG0010469	273
CG10357_OG0010470	36115
CG10353_OG0008206	3602
CG10352_OG0008207	31
CG10348_OG0003704	67
CG10347_OG0000607_OG0	374
CG10345_OG0002430_OG0	11916
CG10344_OG0007020	198
CG10343_OG0009520	612
CG10341_OG0009518	455
CG10340_OG0001059_OG0	2538
CG10339_OG0006873	749
CG10338_OG0009517	1194
CG10337_OG0009096	219
CG10336_OG0009516	163
CG10333_OG0009507	3423
CG10332_OG0005992	1
CG10324_OG0004994	618
CG10321_OG0005965	5245
CG10317_OG0004974	6
CG10311_OG0004972	1299
CG10307_OG0005957	129
CG10301_OG0005515	0
CG10300_OG0005516	0
CG10298_OG0004288	38
CG10286_OG0004292	3041
CG10283_OG0001907_OG0	1405
CG10280_OG0004257	2
CG10274_OG0003940	1921
CG10265_OG0006935	364
CG10264_OG0005208	4
CG10257_OG0006606	3391
CG10254_OG0002565	6626
CG10252_OG0011517	0
CG1024_OG0004294	1040
CG10237_OG0003462	49200
CG10226_OG0010249	10074
CG10222_OG0010165	812
CG10211_OG0009505	358
CG10209_OG0006169	1117
CG10208_OG0005527	329
CG10205_OG0006168	29
CG10195_OG0003572	619
CG10194_OG0009085	392
CG10189_OG0009087	326
CG10185_OG0005203	306
CG10184_OG0005509	65
CG10177_OG0001079_OG0	0
CG10175_OG0005507	163
CG10171_OG0010163	879
CG10165_OG0011781	354
CG10164_OG0001489	1
CG10163_OG0010252	0
CG10154_OG0010575	0
CG10151_OG0006160	1072
CG10147_OG0010256	502
CG10140_OG0010573	0
CG10139_OG0006151	1270
CG10137_OG0009093	6231
CG10132_OG0009091	9174
CG10126_OG0005023	18319
CG10116_OG0010569	16
CG10104_OG0006132	0
CG10098_OG0004320	3878
CG10089_OG0010567	2354
CG10086_OG0001355	170
CG10082_OG0005964	21037
CG10077_OG0010277	100327
CG10075_OG0010279	1268
CG10073_OG0000065_OG2	0
CG10068_OG0004321	1609
CG10064_OG0010282	9
CG10063_OG0010284	12
CG10062_OG0007038	75
CG10055_OG0004329	1969
CG10053_OG0004336	446
CG10051_OG0007036	0
CG10041_OG0012259_OG0	0
CG10038_OG0001436_OG0	420
CG10035_OG0004420	12242
CG10031_OG0008792	114
CG10029_OG0004344	0
CG10026_OG0009081	297
CG10019_OG0008786	430
CG10013_OG0002410_OG0	2
CG10011_OG0005399	3421
CG10005_OG0004963	1
CG10000_OG0005395	1
CDase_OG0005749	460
CDK2AP1_OG0008015	1748
CDC50_OG0008483	16375
CD98hc_OG0001357_OG0	4654
CCT8_OG0007117	7994
CCT7_OG0004841	861
CCT7_OG0004839	2035
CCT6_OG0008508	5909
CCT5_OG0006600	7788
CCT4_OG0000979	7694
CCT3_OG0004995	9496
CCT2_OG0003145	6888
CCT1_OG0002281_OG0	3292
CCKLR-17D3_OG0008678	248
CCKLR-17D1_OG0011744	44
CCKLR-17D1_OG0008675	2667
CCKLR-17D1_OG0003334	51
CCHa2_OG0002186_OG0	8
CCHa2-R_OG0005836	57
CCHa1_OG0004530	0
CCHa1-R_OG0006065	49
CCDC53_OG0009785	954
CCDC151_OG0011900	16
CCAP_OG0011467	3
CCAP-R_OG0000870	5
CBP_OG0007971	167
CBP_OG0001721	139
CARPB_OG0007554	133
CARPA_OG0007960	108
CAP_OG0012405	22
CAP_OG0000587_OG0	29318
CAHbeta_OG0002334	1114
CAH9_OG0005622	11
CAH8_OG0004748	8
CAH7_OG0000840	2250
CAH5_OG0005796	2
CAH3_OG0003177	4084
CAH2_OG0001000_OG0	9282
CAH1_OG0009192	23458
CAH16_OG0000498_OG1	6
CAH15_OG0006256	0
CAH14_OG0002807	2
CAH13_OG0002843	0
C901_OG0008027	44
C3G_OG0007801	7564
C1GalTA_OG0009799	3725
C15_OG0002126_OG0	79
Bx_OG0008667	1588
Bx_OG0008666	43
Bx42_OG0007682	3703
Burs_OG0001045_OG0	0
Bulli_OG0010257	1196
Bug22_OG0009372	1752
Buffy_OG0006561	90
BubR1_OG0000657_OG0	0
Bub3_OG0005120	1492
Bub1_OG0001806_OG0	3406
BuGZ_OG0008876	5410
Btnd_OG0008611	28
Btk29A_OG0011763	50
Btk29A_OG0001838	2268
BtbVII_OG0011887	4572
Bsg_OG0009780	8767
Bsg25D_OG0003412_OG0	7306
Bruce_OG0004896	25750
Brr2_OG0009997	7967
Bro_OG0011272	1
Brms1_OG0008442	1731
Brf_OG0005485	289
Brf_OG0005483	876
Bre1_OG0010209	4519
Brd_OG0010852	0
Brd8_OG0002488	1690
Brd7-9_OG0009310	2507
Brca2_OG0000883	652
Br140_OG0001629	2625
Boot_OG0006400	98
BomT3_OG0011469	178
BomBc3_OG0004769	78
BomBc2_OG0000769_OG0	534
BomBc1_OG0001623	895
BoYb_OG0000400_OG0	239
Bmcp_OG0010022	1236
Blos4_OG0010933	433
Blos3_OG0009918	475
Blos2_OG0010078	483
Blos1_OG0006148	703
Blm_OG0002608	391
Blimp-1_OG0010196	9109
Bka_OG0009250	548
Bin1_OG0005423	881
Bili_OG0002506_OG0	1276
BigH1_OG0001085_OG0	71
Bicra_OG0005086	5908
BicD_OG0009474	6933
BicC_OG0009143	1779
Bgb_OG0011276	860
Bet3_OG0004072	1541
Bet1_OG0003845_OG0	1141
Best4_OG0000558_OG0	2
Best3_OG0009963	0
Best2_OG0010251	5950
Best1_OG0002590_OG0	7230
Bem46_OG0008920	822
Bdp1_OG0009215	748
Bdbt_OG0004400	728
Bbd_OG0007098	7902
BaraA2_OG0000305_OG1	1162
Bap60_OG0008560	3686
Bap55_OG0005900	1909
Bap170_OG0000903_OG0	2707
Bap111_OG0007677	5034
Baldspot_OG0010721	19206
Balat_OG0007229	6
Bace_OG0000801_OG0	69
Bacc_OG0008947	30292
BTBD9_OG0000546_OG0	2032
BRWD3_OG0005288	9144
BORCS7_OG0007103	459
BORCS6_OG0011365	579
BORCS5_OG0008208	1373
BOD1_OG0005544	3424
BNIP3_OG0012191	4355
BI-1_OG0004087	12816
BHD_OG0010421	713
BEAF-32_OG0006164	1988
BCL7-like_OG0007566	1146
BCAS2_OG0005540	664
BBS9_OG0006919	21704
BBS8_OG0008755	3581
BBS5_OG0002086	3588
BBS4_OG0002785_OG0	6828
BBS1_OG0010413	2920
BBIP1_OG0004876	1784
B9d2_OG0005830	947
B9d1_OG0005246	1071
B52_OG0001376_OG0	7892
B4_OG0009202	43527
B-H1_OG0000267_OG1	1616
B-H1_OG0000267_OG0	1430
Axud1_OG0003447	3062
Axs_OG0008319	1157
Axn_OG0005720	3604
Awh_OG0010478	2
Aven_OG0003291	521
Atxn7_OG0003444	1814
Atx2_OG0011501	29270
Atx-1_OG0012102	57
Atu_OG0002096	2686
AttD_OG0004890	18
AttC_OG0007258	42
AttC_OG0000164_OG0	36
Atpalpha_OG0002140	194199
Atox1_OG0012695	2021
Atg9_OG0006487	2304
Atg8b_OG0005571	0
Atg8a_OG0008043	23599
Atg7_OG0006714	1640
Atg6_OG0005323	1430
Atg5_OG0007974	1121
Atg4b_OG0005256	1754
Atg4a_OG0009014	2775
Atg3_OG0009922	2957
Atg2_OG0011112	5892
Atg1_OG0009931	4793
Atg1_OG0009929	408
Atg18b_OG0001271_OG0	4910
Atg18a_OG0011152	3654
Atg17_OG0004232	9916
Atg16_OG0005703	1319
Atg14_OG0005089	1734
Atg13_OG0004817	2486
Atg12_OG0011904	437
Atg10_OG0001598	106
Atg101_OG0008681	2159
Atf3_OG0007763	2142
Atf-2_OG0006059	497
Atet_OG0003384	17747
Ate1_OG0003045	3521
Atat_OG0001330	9171
Atac3_OG0000828	1321
Atac2_OG0009508	633
Atac1_OG0003748_OG0	95
Asx_OG0006138	6435
AstC_OG0009668	1
AstCC_OG0009669	0
AstC-R2_OG0001295_OG0	45
AstC-R1_OG0010134	5
AstA_OG0004634	2
AstA-R2_OG0005396	3
AstA-R1_OG0000689	287
Ass_OG0001346	1
Asph_OG0006509	4013
AspRS_OG0006665	3082
AspRS-m_OG0008886	8575
AsnS_OG0000992	246
AsnRS_OG0003707	4361
AsnRS-m_OG0006452	503
Ask1_OG0004518	6140
Asciz_OG0010646	306
Asator_OG0002682_OG1	3961
Asap_OG0007180	6510
Arv1_OG0013036	198
Arts_OG0000486_OG0	5992
Art9_OG0002219_OG0	1
Art8_OG0009662	205
Art7_OG0001547_OG0	1109
Art6_OG0004528_OG0	0
Art4_OG0004574	1143
Art3_OG0004604	428
Art2_OG0008773	26
Art1_OG0004911	1738
Ars2_OG0005840	9012
Arr2_OG0004099	414
Arr1_OG0009490	93
Arpc5_OG0008957	1105
Arpc4_OG0008719	3311
Arpc3B_OG0008590	2
Arpc3A_OG0005226	886
Arpc2_OG0009417	2383
Arpc1_OG0009187	4910
Arp8_OG0007614	744
Arp6_OG0008512	716
Arp5_OG0001448_OG0	265
Arp53D_OG0011600	14
Arp3_OG0010555	2282
Arp2_OG0001770	2438
Arp1_OG0004441	7866
Arp10_OG0007423	2255
Arl8_OG0004797	5526
Arl6_OG0007042	1638
Arl6IP1_OG0004993	3744
Arl5_OG0011164	1066
Arl2_OG0004816	684
Arl1_OG0010003	2271
Argp_OG0002209_OG0	349
Argl_OG0009800	177
Argk_OG0011925	874
Argk_OG0011233	139377
ArgRS_OG0008151	2274
ArgRS-m_OG0004367	930
Arfrp1_OG0007681	740
Arfip_OG0005451	1422
ArfGAP3_OG0003816_OG0	3741
ArfGAP1_OG0010836	2900
Arf79F_OG0012164	15354
Arf51F_OG0006831	2170
Archease_OG0002289_OG0	105
Arc42_OG0001370_OG0	2884
Arc2_OG0006127	875
Arc1_OG0002768_OG0	13133
Apt1_OG0010034	6127
Aps_OG0010085	6711
Aprt_OG0004075	408
Appl_OG0007834	70059
Aplip1_OG0011323	5042
ApepP_OG0000963	1450
Apc_OG0005387	6120
Apc2_OG0005308	362
Aos1_OG0002145_OG0	737
AnxB9_OG0004410	25537
AnxB11_OG0008196	3490
AnxB10_OG0008082	17052
Antp_OG0002113	15
Ant2_OG0008041	62
Ankrd49_OG0003404_OG0	339
Ankle2_OG0000780	4875
Ank2-PU_OG0010460	52134
Andorra_OG0011741	0
Ance-5_OG0005870	193
Ance-4_OG0006406	29
Ance-3_OG0009407	2352
Ance-3_OG0001891_OG0	4206
Ance-2_OG0003658	1
Amyrel_OG0006416	0
Amy-p_OG0000157_OG0.2	0
Amy-p_OG0000157_OG0	48
Amun_OG0008385	12920
Amt_OG0004607	22827
Amph_OG0007204	19836
Amnionless_OG0008741	398
Amacr_OG0009433	1530
Ama_OG0002112	0
Als2_OG0009863	5565
Alr_OG0008278	1804
Alp9_OG0003931	5
Alp7_OG0003030	0
Alp6_OG0006360	11
Alp4_OG0005779	3480
Alp2_OG0000261_OG1	11
Alp2_OG0000261_OG0	0
Alp1_OG0010289	0
Alp13_OG0001034	274
Alp12_OG0003717	687
Alp11_OG0008522	0
Alp10_OG0010194	14
Alms1a_OG0001176_OG0	527
Alk_OG0006414	120
Alh_OG0011430	746
Alh_OG0004319	2088
Alh_OG0004317	1997
Alg9_OG0005173	2058
Alg7_OG0003790	1134
Alg7_OG0001281	818
Alg3_OG0006966	664
Alg3_OG0003012	84
Alg2_OG0010641	2740
Alg1_OG0002607_OG0	1457
Alg14_OG0001194_OG0	1174
Alg12_OG0004562	1629
Alg11_OG0012170	3124
Alg10_OG0000709_OG0	659
Alg-2_OG0001588_OG0	4323
Aldh_OG0003615	27644
Aldh7A1_OG0003841_OG0	33
Aldh-III-PP_OG0006742	46088
Ald2_OG0005645	15
Ald1_OG0005647	67742
Alas_OG0006853	11248
Aladin_OG0007570	610
AlaRS_OG0003477	5964
AlaRS-m_OG0010596	1622
Akt_OG0005415	5726
Akr1B_OG0001292	7443
Akh_OG0010512	3
AkhR_OG0009627	9
Akap200_OG0000367_OG0	1235
Ak6_OG0007201	554
Ak3_OG0005467	856
Ak1_OG0010829	15118
Ahcy_OG0001195_OG0	1975
AhcyL1_OG0011110	8848
Agxt_OG0007723	122
Agps_OG0002932	5508
Agpat4_OG0004019_OG0	235
Agpat3_OG0004018	9909
Agpat2_OG0003465	6050
Agpat1_OG0008448	5346
AgmNAT_OG0001753	19
Ag5r_OG0008212	55
Ag5r2_OG0008213	3
Afti_OG0005567	2035
Afg3l2_OG0010913	11600
Ae2_OG0010984	18349
Aduk_OG0004873	4341
AdoR_OG0005733	225
Adk3_OG0002958	4300
Adk2_OG0003918_OG0	2167
Adk1_OG0004951	0
AdipoR_OG0004727	13282
Adi1_OG0010940	782
Adh_OG0003395_OG0	1
Adgf-E_OG0006152	0
Adgf-D_OG0002208_OG0	17
Adgf-C_OG0001030_OG0	6
Adgf-B_OG0010108	7
Adgf-A_OG0003900	95
Adgf-A_OG0001991_OG0	0
Adgf-A2_OG0010109	4
Adf1_OG0001636_OG0	726
Adck5_OG0010063	1962
Adck1_OG0006032	1083
Adat1_OG0003596	256
Adar-PQ_OG0007649	3189
AdamTS-B_OG0008089	1581
AdamTS-A_OG0012010	13
AdamTS-A_OG0005247	208
Ada_OG0002342	86
Ada3_OG0007872	1072
Ada2b_OG0004799	701
Ada2a_OG0005051	258
Ada1-2_OG0003777_OG0	663
AdSS_OG0000854_OG0	79
Acyp_OG0009408	0
Acyp2_OG0011498	990
Actn_OG0003148_OG0	6780
Actn3_OG0011403_OG0	0
Act42A_OG0000022_OG5	406
Act42A_OG0000022_OG4	351
Act42A_OG0000022_OG3	1633
Act42A_OG0000022_OG1	3349
Act42A_OG0000022_OG0	138
Acsl_OG0007133	44258
Acsf3_OG0007972	84
Acsf2_OG0008829	1039
Acph-1_OG0001513	625
Acp65Aa_OG0003939	1
Acp32CD_OG0009664	0
Acp1_OG0009317	34
Acox57D-p_OG0001151	2774
Acox57D-d_OG0006913	123
Acn_OG0009540	13245
Ack_OG0010507	4506
Ack-like_OG0006546	3164
Achl_OG0002770	4269
Acf_OG0002671	2940
Acer_OG0003808	7989
Acer_OG0000953_OG0	6981
Ace_OG0000652_OG0	633
Acbp6_OG0010414	810
Acbp4_OG0000311_OG1	2
Acbp4_OG0000311_OG0	0
Acbp2_OG0010415	2522
Acbp1_OG0009246	1406
Acat2_OG0011313	2191
Acam_OG0005131	0
Acam_OG0000252_OG1	0
Acam_OG0000252_OG0	0
AcCoAS_OG0000812	46332
Ac78C_OG0010320	272
Ac3_OG0009573	2029
Ac13E_OG0008321	3000
Abp1_OG0010565	2614
Abl_OG0010722	11648
Abi_OG0002227_OG0	1770
Abd-B_OG0005000	1
Abcd3_OG0003257	11595
Aatf_OG0001947	791
Aasdh_OG0001831	642
ATPsyngamma_OG0005690	30807
ATPsyndelta_OG0007526	14243
ATPsynbeta_OG0005823	104880
ATPsynbetaL_OG0001317	12
ATPsynO_OG0012619	24317
ATPsynG_OG0009657	14227
ATPsynGL_OG0009315	0
ATPsynE_OG0005568	10562
ATPsynD_OG0004477	22813
ATPsynC_OG0005792	50671
ATPsynCF6_OG0005500	15001
ATPsynCF6L_OG0010605	0
ATPsynB_OG0010987	24168
ATPCL_OG0006680	32643
ATP8A_OG0007260	25128
ATP8A-PQ_OG0007261	1863
ATP7_OG0008369	3926
ATP6AP2_OG0004869	25101
ASPP_OG0006932	11328
AQP_OG0007242	51
APP-BP1_OG0010070	1139
APC7_OG0001703	109
APC4_OG0003171_OG0	990
APC10_OG0005888	343
AP-2sigma_OG0004385	1918
AP-2mu_OG0004736	5966
AP-2alpha_OG0008751	11396
AP-1sigma_OG0005334	9110
AP-1mu_OG0005553	5766
AP-1gamma_OG0007680	12591
AP-1-2beta_OG0008273	12656
AOX4_OG0001465	46197
AOX2_OG0000143_OG1	620
AOX2_OG0000143_OG0	38783
AOX1_OG0005242	12230
AMPdeam_OG0008245	18530
AMPKalpha_OG0001698	11917
ALiX_OG0005343	1886
AIMP3_OG0005998	1978
AIMP2_OG0009977	1595
AIMP1_OG0007108	1421
AIF_OG0001225	2582
AGO2_OG0000119_OG0	300
AGO1_OG0007307	10978
AGBE_OG0007237	3536
ADD1_OG0006579	2878
ACXD_OG0004078_OG0	169
ACXB_OG0000046_OG2.2	0
ACXB_OG0000046_OG2	1
ACXB_OG0000046_OG1	0
ACXB_OG0000046_OG0	3
ACOX1_OG0006075	12861
ACC_OG0007193	16377
ABCB7_OG0011281	5263
AANATL7_OG0007605	10
AANATL4_OG0000091_OG1	0
AANATL2_OG0003640	145
7B2_OG0004187	5757
5PtaseI_OG0005188	1745
5-HT7_OG0005777	120
5-HT2B_OG0011472	2152
5-HT2A_OG0000287_OG0	0
5-HT1B_OG0006647	86
5-HT1A_OG0006644	289
2mit_OG0000576_OG0	121
26-29-p_OG0010897	17881
18w_OG0003044	5022
140up_OG0004534	724
14-3-3Îµ_OG0001126_OG1	40899
14-3-3epsilon_OG0002478	24513
128up_OG0006588	1860
__no_feature	22962993
__ambiguous	103315
__too_low_aQual	0
__not_aligned	0
__alignment_not_unique	0
