## Supplementary material for "Evolution of chemosensory tissues and cells across ecologically diverse *Drosophilids*": sup. file 5: SUZF11FO_counts_trim_genes_FBids_1_1_sorted.txt

Î»Try_OG0002804_OG0	3
Î´Try_OG0000050_OG2	29
Î´Try_OG0000050_OG1	29
Î²Tub56D_OG0000060_OG3	46993
Î²Tub56D_OG0000060_OG2	0
Î²Tub56D_OG0000060_OG1	484
Î²Tub56D_OG0000060_OG0	744
Î²NACtes4_OG0000691_OG0	0
Î²-Man_OG0000334_OG1	0
Î±Tub84D_OG0000121_OG2	49882
Î±Tub84D_OG0000121_OG1	1395
Î±Tub84D_OG0000121_OG0	110
Î±4GT2_OG0001067_OG0	0
Î±-Est4_OG0000244_OG0	5
zye_OG0010370	474
zye_OG0002012	7579
zyd_OG0008709	197
zuc_OG0003776	93
zpg_OG0001299	778
zormin_OG0012757	707
zormin_OG0011064	40555
zld_OG0003258_OG0	1781
zip_OG0005854	7067
zfh2_OG0001528	4
zfh1_OG0005769	837
zf30C_OG0009263	1428
zetaTry_OG0006225	2
zetaCOP_OG0010719	986
zen_OG0004311	6
zen2_OG0011948	0
zda_OG0006717	3043
z_OG0007602	806
ytr_OG0006953	1659
yrt_OG0002192_OG0	482
yps_OG0002035	10536
ymp_OG0012601_OG0	1
yl_OG0008235	15818
yki_OG0006871	1588
yip7_OG0000037_OG1	13
yip3_OG0011568	0
yip2_OG0003505	5006
yin_OG0001198	4543
yem_OG0005091	1146
yem_OG0005090	179
yellow-k_OG0000984_OG0	3
yellow-g_OG0011079	6
yellow-g2_OG0011080	8
yellow-f2_OG0000388_OG1	1868
yellow-e_OG0002190_OG0	354
yellow-e3_OG0002188_OG0	22
yellow-e2_OG0002189_OG0	3
yellow-d2_OG0006002	15
yellow-c_OG0008794	5304
yellow-b_OG0008877	1224
yata_OG0005691	1826
y_OG0007844	916
xmas_OG0008595	41
xmas_OG0003315	843
xit_OG0007803	244
x16_OG0003753_OG0	588
x16_OG0001942_OG0	334
wus_OG0008579	265
wupA_OG0007877	49083
wun_OG0006370	947
wun2_OG0006369	290
wuho_OG0003166	678
wuc_OG0007217	1
wts_OG0002647	1293
wtrw_OG0004369	1952
wry_OG0009062	38
wrm1_OG0010432	836
wrd_OG0005063	1029
wrapper_OG0007029	35
wor_OG0001802	10
wol_OG0001837	851
woc_OG0005372	2486
wntD_OG0002441_OG0	0
wnd_OG0009888	569
wmd_OG0005997	1382
wls_OG0010064	503
wkd_OG0005431	2124
wit_OG0010502	301
wisp_OG0001185	4209
whd_OG0006310	4652
wgn_OG0008668	1024
wge_OG0004705	968
wg_OG0009338	16
wfs1_OG0004710	184
wek_OG0009149	391
wech_OG0006741	1011
wds_OG0007607	934
wdp_OG0003024	4461
wdn_OG0005391	1648
wde_OG0000764_OG0	1652
wdb_OG0005358	2333
wda_OG0004663	640
wcy_OG0008585	1997
wcd_OG0006479	758
wbl_OG0006636	433
wb_OG0009175	16
wb_OG0009174	102
waw_OG0001782	205
wat_OG0005378	4535
wash_OG0006176	796
wapl_OG0007792	3135
wap_OG0008694	556
wam_OG0005495	0
wal_OG0006562	4331
wake_OG0002279	186
wake_OG0001041_OG1	0
wac_OG0011936	491
wa-cup_OG0004348	0
w_OG0008104	347
w-cup_OG0003636_OG0	0
vvl_OG0010273	495
vsg_OG0010993	3175
vrs_OG0000645_OG0	8
vri_OG0003411_OG0	1377
vret_OG0004700	328
vnd_OG0007833	17
vnc_OG0004064	1107
vn_OG0000428_OG1	127
vls_OG0001764_OG0	519
vkg_OG0003414	19498
vito_OG0010204	354
vis_OG0000886_OG0	258
vir_OG0006003	990
vir-1_OG0009742	36563
vimar_OG0006779	709
vilya_OG0008098	11
vih_OG0009948	917
vig_OG0008799	3275
vig2_OG0001458_OG0	7180
viaf_OG0010812	1331
vg_OG0006666	46
vers_OG0011902	958
verm_OG0009883	5070
ver_OG0012886	82
velo_OG0010269	3598
veli_OG0005186	545
veil_OG0005893	674
vari_OG0009438	2209
vap_OG0008168	1035
vanin-like_OG0000609_OG0	14
v_OG0008030	1085
uzip_OG0005853	1932
usp_OG0007624	1224
ush_OG0008761	410
uri_OG0006020	673
upd3_OG0008648	7
upd2_OG0008646	7
upd1_OG0008649	4
upSET_OG0010894	1932
up-PP_OG0008633	194066
unpg_OG0002894_OG0	13
uno_OG0007183	310
unk_OG0004671	663
und_OG0009261	6904
unc_OG0007495	5
unc80_OG0005349	63
unc79_OG0001024_OG0	125
unc-5_OG0006829	185
unc-4_OG0007690	67
unc-45_OG0002291_OG0	958
unc-13_OG0012416	432
unc-13-4A_OG0010429	2
unc-119_OG0007976	289
unc-104_OG0002901_OG0	556
unc-104_OG0000329_OG1	0
unc-104_OG0000329_OG0	0
uif_OG0009629	2159
uex_OG0013459	1463
udt_OG0005524	1073
ubl_OG0012301	271
tzn_OG0010343	1349
tyn_OG0007853	122
tyf_OG0007935	2694
tx_OG0001508_OG0	422
twz_OG0006905	7
twr_OG0004309	1709
twit_OG0001253_OG0	83
twin_OG0011504	334
twin_OG0005301	1094
twi_OG0005986	366
twf_OG0004533	561
tweek_OG0009459	1240
tweek_OG0009458	29
tweek_OG0009455	38
twe_OG0009136	574
tw_OG0010144	295
tutl_OG0003386	138
tut_OG0011157	1
tup_OG0009533	14
tun_OG0011627	221
tum_OG0007301	855
tud_OG0003005	4718
tub_OG0007331	1097
tty_OG0007486	17
ttv_OG0006144	253
ttv_OG0006142	48
ttv_OG0006140	135
ttm50_OG0008100	1478
ttm3_OG0003740	0
ttm2_OG0012223	18
tth_OG0008267	1386
tsu_OG0006395	700
tst_OG0002568_OG0	150
tsr_OG0006868	11709
tsl_OG0001412_OG0	544
tsh_OG0009581	484
tsg_OG0001739	0
trx_OG0004545	1241
trv_OG0000860_OG0	1
trus_OG0002146_OG0	554
trsn_OG0006311	435
trr_OG0007638	1020
trpl_OG0002885_OG0	34
trp_OG0005713	0
trn_OG0010153	157
trk_OG0012678	33
trio_OG0011330	499
trio_OG0004124	1348
trh_OG0011369	193
trem_OG0002178_OG0	15
trc_OG0003966	1209
trbl_OG0010372	1089
trbd_OG0002232_OG0	947
tral_OG0009946	12885
tra_OG0010727	401
tra2_OG0011582	361
tpr_OG0005947	73
tow_OG0010276	68
tou_OG0006556	1876
tos_OG0009514	802
tor_OG0002873	638
topi_OG0004567	8
tomboy40_OG0007311	0
tomboy20_OG0004902	0
tomb_OG0009447	0
toe_OG0004036	266
toc_OG0011769	245
toc_OG0008904	529
toc_OG0003545	2480
tobi_OG0005154	406
to_OG0001456	155
tnc_OG0001460_OG0	34
tna_OG0010935	5140
tn_OG0002937_OG0	20607
tmod_OG0005758	4625
tmod_OG0005757	101
tll_OG0005771	3
tld_OG0004632	30
tkv_OG0008834	917
tkv_OG0000108_OG2	463
tkv_OG0000108_OG0	340
tko_OG0007600	629
tj_OG0009082	68
tipE_OG0010521	36
tio_OG0009585	108
tinc_OG0005577	113
tin_OG0002128_OG0	1
timeout_OG0005004	111
timeout_OG0005003	435
tim-PT_OG0008818	791
tilB_OG0001208_OG0	14
thw_OG0004333	177
ths_OG0011605	31
thr_OG0006086	947
thoc7_OG0011389	486
thoc6_OG0010827	343
thoc5_OG0006850	600
tho2_OG0009079	1540
thetaTry_OG0012054	0
tgy_OG0007473	5
tgo_OG0004856	1078
tey_OG0009886	41
tex_OG0002318	163
term_OG0000375_OG0.2	0
term_OG0000375_OG0	1
teq_OG0002055	6611
temp_OG0007768	280
tej_OG0002918	591
tei_OG0007288	15
tefu_OG0001397_OG0	349
tef_OG0005921	246
tea_OG0000298_OG1	254
tbrd-3_OG0001545	0
tbrd-2_OG0002934	0
tbrd-1_OG0000253	10
tbc_OG0007516	16
tay_OG0008156	2864
tau_OG0011507	238
tau_OG0001475_OG0	1217
tara_OG0005427	1071
tapas_OG0003048	5505
tap_OG0010921	24
tant_OG0010227	331
tank_OG0008976	1469
tamo_OG0006879	1076
tai_OG0009293	1383
tadr_OG0001257_OG0	1167
tacc_OG0001010_OG0	2860
t_OG0007581	1006
tHMG2_OG0012623_OG0	3
t-cup_OG0012162	0
syd_OG0010683	2138
sxe2_OG0005202	421
sws_OG0007941	2252
swm_OG0009088	3494
swif_OG0007154	0
swi2_OG0002754_OG0	180
swa_OG0000600_OG0	2287
svr_OG0007836	3295
svp_OG0002412_OG0	318
sv_OG0012576_OG0	4
sut4_OG0006294	0
sut3_OG0012082	0
sut2_OG0003059_OG0	125
sut1_OG0007185	977
superdeath_OG0005092	2428
sunz_OG0004306	0
sunn_OG0001985	18
sug_OG0006668	998
sud1_OG0011462	372
subdued_OG0002168_OG0	764
su(w[a])_OG0007391	4427
su(sable)_OG0003111	1345
su(r)_OG0007584	1301
su(f)_OG0001788_OG0	772
su(Hw)_OG0004548	1053
sty_OG0010674	1183
stx_OG0008048	2459
stwl_OG0000817_OG0	1699
stv_OG0010566	7113
sturkopf_OG0011311	707
stumps_OG0002584_OG0	375
stum_OG0005960	6
strat_OG0003490	191
stops_OG0005785	107
stol_OG0009155	5
stol_OG0001242_OG0	0
stol_OG0000082_OG2	89
stol_OG0000082_OG0	1259
stnB_OG0008704	230
stnA_OG0008705	72
stmA_OG0007128	2656
stl_OG0006981	193
stj_OG0007294	31
stil_OG0007202	127
sti_OG0003873_OG0	854
stg_OG0005106	1575
stg1_OG0011672	0
stet_OG0011297	3
stet_OG0004115	201
step_OG0009578	682
ste24c_OG0006449	2
ste24b_OG0006450	1
ste24a_OG0006451	1246
ste14_OG0003917_OG0	262
stck_OG0001416_OG0	1830
stc_OG0008802	2502
stau_OG0006100	1776
stas_OG0007701	1507
stan_OG0002841	75
stai_OG0000877_OG0	11
stac_OG0001459_OG0	355
st_OG0010738	238
ssx_OG0000266_OG1	925
ssx_OG0000266_OG0	1308
sstn_OG0004039	388
ssp_OG0011903	477
ssp7_OG0012111	6323
ssp6_OG0003936	34
ssp5_OG0004957	1
ssp3_OG0001910	735
ssh_OG0005198	3298
ss_OG0004975	26
srp_OG0002509	1008
sro_OG0005694	12
srl_OG0007337	1307
sra_OG0005424	1169
sr_OG0005069	7
sr_OG0005068	447
sqz_OG0002161_OG0	195
squ_OG0000369_OG1	134
squ_OG0000369_OG0	357
sqh_OG0003322	3275
sqd_OG0002199_OG0	481
sqa_OG0002886	2106
spz_OG0002612	1015
spz6_OG0006044	8
spz5_OG0011116	131
spz4_OG0009691	167
spz3_OG0003795_OG0	140
spt4_OG0011657	347
sprt_OG0006237	507
spri_OG0012404	1228
spri_OG0008058	2538
spri_OG0008056	68
spoon_OG0007984	1204
spn-F_OG0005795	878
spn-E_OG0005225	1337
spn-D_OG0005613	79
spn-B_OG0005569	124
spn-A_OG0005727	119
spirit_OG0000778	110
spir_OG0003654	1555
spin_OG0006512	2268
spidey_OG0007948	7193
spict_OG0009759	1235
spi_OG0009098	655
sphe_OG0008310	5
spg_OG0005386	15
spg_OG0005384	251
spg_OG0001479_OG0	79
spen_OG0004140	2096
spel1_OG0003590	492
speck_OG0006882	1742
spdo_OG0005750	27
spdi_OG0007832	2276
spd-2_OG0010726	1714
spaw_OG0007155	0
spas_OG0005326	835
spartin_OG0004149	867
spag_OG0006884	895
spag4_OG0009692	0
spab_OG0002933	45
sp3_OG0002302_OG0	498
sowah_OG0011839	757
sov_OG0000918	2060
sotv_OG0006516	731
soti_OG0002578	0
sosie_OG0004644	73
sordd1_OG0000608_OG0	2641
sona_OG0006960	469
solo_OG0003407	3507
sol_OG0007482	1895
sog_OG0008521	950
sofe_OG0008035	988
sob_OG0003586	123
so_OG0006755	135
so_OG0006753	62
snz_OG0007947	1037
snu_OG0005397	610
snsl_OG0008967	111
sns_OG0007125	42
sns_OG0001661	49
sno_OG0008556	1339
snky_OG0010154	0
snk_OG0002451	165
sni_OG0001768	1227
snf_OG0001723	670
snama_OG0006874	1309
sna_OG0008815	26
sn_OG0007940	629
snRNP-U1-C_OG0004469	499
snRNP-U1-70K_OG0003745	1270
smt3_OG0011817	4567
smp-30_OG0002251	568
smog_OG0008972	23
smo_OG0008738	731
smid_OG0000429	3316
smg_OG0011227	7465
smash_OG0004150	2104
smal_OG0011941	152
smal_OG0000879	453
sm_OG0007060	57
sm_OG0007058	10
sm_OG0007057	191
slv_OG0003060	250
sls-PV_OG0011063	31009
slpr_OG0008535	962
slp2_OG0008780	32
slp1_OG0008781	31
slow_OG0011146	88
slou_OG0002303_OG0	14
slo_OG0004628	821
slmo_OG0005828	2754
sll_OG0002353_OG0	433
slim_OG0006699	1830
slif_OG0003809_OG0	52
sli_OG0006806	318
slgA_OG0008689	1843
slf_OG0008982	21286
sle_OG0002357	1985
slbo_OG0006896	700
slam_OG0000446	19
sl_OG0008189	405
sktl_OG0006251	3422
skl_OG0010133	10
skd_OG0010330	1782
siz_OG0010325	60
siz_OG0010324	3173
sit_OG0004725	9
sisA_OG0008003	0
sip3_OG0002668	1703
sip2_OG0003746_OG0	741
sinu_OG0003988_OG0	450
sing_OG0008318	1
simj_OG0010939	1296
sima_OG0012270	633
sima_OG0005729	372
sim_OG0005005	109
sigmar_OG0006968	356
sif-PP_OG0010198	475
side_OG0005362	187
side-V_OG0005974_OG0	144
side-VII_OG0011990	27
side-VIII_OG0007096	81
side-II_OG0003401_OG0	6
side-II_OG0003400_OG0	0
side-II_OG0003399_OG0	12
side-III_OG0011428	10
sick_OG0012146	3
sick_OG0011783	156
sick_OG0011782	138
sick_OG0009116	788
sick_OG0009113	0
sicily_OG0008204	579
shv_OG0008758	1854
shu_OG0001153	645
shtd_OG0008329	854
shrb_OG0006387	2761
shps_OG0005294	0
shot_OG0007305	31
shot_OG0000909_OG0	11446
shop_OG0008683	969
shn_OG0000887_OG1	1087
shi_OG0008157	2147
shg_OG0006268	2037
shf_OG0007740	643
shep_OG0010592	227
shep_OG0001307	1208
shd_OG0010867	60
shams_OG0012460	193
shakB_OG0007507	46
shakB_OG0007506	0
sha_OG0001578_OG0	5
sgll_OG0002123	422
sgl_OG0010281	1258
sgg_OG0007356	1256
sfl_OG0011865	329
sff_OG0009992	8
sev_OG0003222	2751
sesB_OG0008040	84674
serp_OG0009882	1908
seq_OG0007239	643
sens_OG0003088	5
sens-2_OG0003756	172
senju_OG0001221	355
sel_OG0006287	1084
sei_OG0012950_OG0	3
sea_OG0000861_OG0	2496
se_OG0004095	0
sdt_OG0003305_OG0	1787
sds22_OG0002561	817
sdk_OG0007861	455
sd-PV_OG0008149	822
sd-PQ_OG0008148	1384
scyl_OG0010052	5908
scw_OG0003576	0
scu_OG0007873	3054
scrt_OG0010489	123
scro_OG0013691	3
scrib_OG0001506_OG0	312
scramb2_OG0010632	753
scramb1_OG0010955	557
scra_OG0002954	1229
scpr-B_OG0000084_OG1	4
scny_OG0010203	1985
schuy_OG0010170_OG0	0
schlank_OG0008607	818
schlank_OG0008606	125
scf_OG0011315	1550
sced_OG0001637_OG0	510
scat_OG0009286	794
scaf_OG0003109	3471
scaf6_OG0010687	1348
sca_OG0007224	8
sbr_OG0008038	207
sbr_OG0003225	1918
sbm_OG0008216	1366
sbb_OG0006687	4438
sba_OG0005533	1263
sax_OG0002865	882
sav_OG0004682	755
sau_OG0001826	1911
sas_OG0004328	3821
santa-maria_OG0009326	828
sano_OG0006650	50
sano_OG0006649	498
sand_OG0007184	179
san_OG0006231	1158
salto_OG0006188	1
salt_OG0000206_OG1	367
salt_OG0000206_OG0	2023
sals_OG0005434	7252
salr_OG0009689	51
salm_OG0009690	6
sage_OG0004870	26
sad_OG0005582	5
sa_OG0001301	2
sPLA2_OG0006751	314
sNPF_OG0009121	12
sNPF-R_OG0010173	47
s-cup_OG0006214	34
ry_OG0000577	1932
rux_OG0000927	261
rut_OG0008211	1437
run_OG0007510	64
rump_OG0004658	2733
rumi_OG0004697	164
rudhira_OG0008373	4047
ru_OG0011302	20
rtv_OG0008010	163
rtp_OG0004168	1
rtet_OG0002137	602
rt_OG0003887	435
rswl_OG0006702	422
rst_OG0008118	389
rpr_OG0012181_OG0	62
rpk_OG0002083	243
row_OG0006938	1183
rost_OG0009302	628
roq_OG0004020	1103
rols_OG0010816	3
rols_OG0004030	840
roh_OG0001558	7077
rogdi_OG0010910	722
rod_OG0002658	325
robo3_OG0011777	74
robo2_OG0009040	157
robo1_OG0006992	161
robl_OG0011561	869
robl62A_OG0011298	0
robl37BC_OG0009535	0
robl22E_OG0003451	0
ro_OG0011528	0
ro_OG0011526	1
rno_OG0011384	1487
rnh1_OG0003069_OG0	330
rngo_OG0008543	1382
rn_OG0004343	42
rn_OG0002120	131
rn_OG0000832_OG0	30
rk_OG0009402	66
ringer_OG0010750	2975
rin_OG0002200_OG0	1760
rig_OG0006623	846
rig_OG0006621	599
rictor_OG0007458	1796
ric8a_OG0003136_OG0	580
rho_OG0011300	381
rho-7_OG0006581	668
rho-6_OG0009733	7
rho-5_OG0003650_OG0	58
rho-4_OG0011933	67
rho-4_OG0001751	274
rhi_OG0000105_OG2	322
rhi_OG0000105_OG1	1
rhea_OG0011188	13823
rha_OG0011945	3
rgr_OG0007137	544
rgn_OG0010292	7977
retn_OG0002729	2518
retinin_OG0010758	0
rept_OG0003847_OG0	52
repo_OG0001446	72
rempA_OG0001214	29
regucalcin_OG0003296	2796
ref(2)P_OG0009095	18029
red_OG0004546	1427
rec_OG0005228	34
rec_OG0001463	147
reb_OG0006577	209
rdx_OG0001031_OG0	1299
rdog_OG0002486_OG0	2819
rdo_OG0009489	22
rdhB_OG0004757	1
rdgC_OG0010191	318
rdgBÎ²_OG0002755_OG0	351
rdgB_OG0008251	2165
rdgA_OG0012503	0
rdgA_OG0007750	6
rdgA_OG0007746	98
rb_OG0007926	1622
raw_OG0003803	2695
rau_OG0003725	223
rasp_OG0010645	268
raskol_OG0011687	131
raskol_OG0007692	57
raskol_OG0007691	3819
ras_OG0008046	4468
raptor_OG0008614	2089
ranshi_OG0011473	141
rad_OG0011727	6
rad_OG0003287_OG0	10
rad50_OG0007021	441
r_OG0008316	849
r_OG0008314	576
r2d2_OG0000701	422
r-l_OG0004409	459
r-cup_OG0007503	98
qvr_OG0012948	17
qua_OG0009480	850
qtc_OG0001808	504
qsm_OG0011655	3328
qm_OG0010437	390
qless_OG0002654	605
qkr58E-2_OG0007023	1193
qkr58E-1_OG0007024	592
qkr54B_OG0005896	395
qkr54B_OG0005895	361
qjt_OG0000515_OG0	644
qin_OG0005039	71
qin_OG0005035	414
pzg_OG0003947	2982
pyx_OG0011391	503
pyr_OG0006564	651
pygo_OG0005809	1499
pyd_OG0004845	101
pyd_OG0004844	21
pyd_OG0002332_OG0	593
pyd3_OG0004359	1233
pyd-PP_OG0011475	4
pxb_OG0002518	109
px_OG0007015	222
px_OG0000442_OG1	194
put_OG0001084_OG0	534
puml_OG0002863	3249
pum_OG0004863	361
pum_OG0004861	978
pug_OG0002363	7352
puf_OG0004622	403
puc_OG0001415	1436
ptc_OG0007134	342
pst_OG0000994	2157
psq_OG0002839	3880
psidin_OG0002175_OG0	149
psh_OG0003331	2147
ps-PR_OG0004879	2646
prtp_OG0008384	2000
prt_OG0005513	2
pros_OG0012011	0
pros_OG0005446	37
pros_OG0000321_OG1	15
prom_OG0006007	12
promL_OG0000876	1095
prod_OG0002939_OG0	584
primo-1_OG0002211_OG0	0
primo-1_OG0002210_OG0	118
prg_OG0003464	406
prel_OG0006368	2247
pre-mod(mdg4)-Z_OG0002130_OG0	85
pre-mod(mdg4)-U_OG0011436_OG0	3
prd_OG0009724	0
prd1_OG0005590	1260
prc_OG0004028	214
prage_OG0007648	189
pr_OG0009123	1299
pps_OG0004425	2145
ppl_OG0010308	1889
ppk_OG0009167	185
ppk9_OG0005942	0
ppk8_OG0008137	0
ppk6_OG0007078	0
ppk3_OG0005999	11
ppk31_OG0005615	11
ppk30_OG0002493	0
ppk28_OG0008568	3
ppk26_OG0010448	181
ppk24_OG0002655_OG0	0
ppk23_OG0007704	3
ppk22_OG0002272	1
ppk21_OG0005117	0
ppk20_OG0002492	0
ppk19_OG0005119	1
ppk18_OG0009260	9
ppk18_OG0009257	2
ppk17_OG0008878	10
ppk16_OG0009256	1
ppk15_OG0001509	0
ppk13_OG0009441	3
ppk12_OG0007019	2
ppan_OG0004401	682
pot_OG0003248	4178
porin_OG0003763	19506
por_OG0003330	394
pont_OG0002599_OG0	131
pon_OG0007919	16
polyph_OG0002781_OG0	0
polybromo_OG0004639	1366
poly_OG0004916	1709
polo_OG0003963	2011
poe_OG0001952	6674
pod1_OG0003178	1128
pnut_OG0007162	2054
pnt_OG0011516	294
pnt_OG0005498	37
pnt_OG0005497	51
pns_OG0011292	1963
pnr_OG0005209	145
png_OG0007589	220
pn_OG0007786	336
plx_OG0004235	3418
plum_OG0005642	114
plu_OG0011653	117
pll_OG0002538	546
plh_OG0004160	471
ple_OG0010267	1619
pkm_OG0001776_OG0	0
pkaap_OG0009400	1046
pk_OG0011621	295
pk_OG0002961_OG0	0
pix_OG0011221	11658
piwi_OG0003766	2003
pita_OG0012641	54
pita_OG0005995	972
pit_OG0004772	1516
pirk_OG0005962	334
pira_OG0000093_OG0	25
pippin_OG0006957	1150
pip_OG0011835_OG0	29
pip_OG0011834	7
pip_OG0003836_OG0	2
pip_OG0000707_OG0	28
pip_OG0000484_OG1	0
pio_OG0011935	4801
pinta_OG0004738	332
pins_OG0005357	740
pigs_OG0007728	1215
pigeon_OG0009558	453
pie_OG0000554	506
pico_OG0008279	1044
pic_OG0005006	1466
phyl_OG0006134	19
phu_OG0004661	170
phtf_OG0002971	770
phr_OG0001601_OG0	150
phr6-4_OG0009424	289
phol_OG0011018	1135
phm_OG0008673	7
ph-p_OG0000212_OG0.2	227
ph-p_OG0000212_OG0	549
pgc_OG0001536	539
pes_OG0009791	925
per_OG0007359	961
peng_OG0007483	1985
pen-2_OG0012833	186
pelo_OG0003612_OG0	417
peb_OG0003199	605
pea_OG0006538	810
pds5_OG0006586	1440
pdm3_OG0007157	68
pdm3_OG0003054_OG0	0
pdm2_OG0009752	0
pdm2_OG0003786	12
pdgy_OG0008354	1794
pcx_OG0007776	1097
pcs_OG0006612	879
pcm_OG0007444	1153
pck_OG0007665	588
pch2_OG0004820	111
pbl_OG0010680	1352
pb_OG0000527_OG0	6
pav_OG0010529	1005
path_OG0004069_OG0	3459
pasi2_OG0002346	625
pasi1_OG0002604_OG0	310
pasha_OG0005815	562
parvin_OG0008277	2451
park_OG0010317	388
para_OG0003307_OG0	201
para_OG0000578_OG2	3141
par-6_OG0007693	581
par-1_OG0007046	430
par-1-PX_OG0007048	797
par-1-PT_OG0007047	6402
papi_OG0001223	4075
pall_OG0011012	538
pain_OG0000352	1577
pad_OG0002424	465
p_OG0000738	1702
pHCl-2_OG0005797	5
pHCl-1_OG0000628	310
pAbp_OG0006105	39778
p53_OG0004684	346
p47_OG0006743	3231
p38b_OG0009196	1137
p24-1_OG0008370	1795
p23_OG0004553	5302
p130CAS_OG0011379	789
p115_OG0007952	1563
p-cup_OG0003165	0
oys_OG0002877	2889
oxt_OG0011074	1082
ovo_OG0007900	1700
ovm_OG0008726	0
out_OG0007449	716
ouib_OG0011998	3
otu_OG0008631	209
otp_OG0006255	155
otk_OG0006583	126
otk2_OG0006584	43
osy_OG0002617	4236
osp_OG0003396	82
osp_OG0003394_OG0	2391
osp_OG0001797_OG0	30314
osk_OG0004846	4987
osa_OG0000755_OG2	2
ort_OG0004509	0
orion_OG0003205	3664
org-1_OG0008622	239
ord_OG0005971	2
orb_OG0000466_OG1	872
or_OG0006854	308
opm_OG0008352	443
opa_OG0004157	62
onecut_OG0002681	38
ome_OG0010861	14
ome_OG0004047_OG0	654
omd_OG0002204_OG0	430
olf413_OG0000215_OG0	114
olf186-M_OG0006083	1432
okr_OG0008919	362
ohgt_OG0002241	821
ogre_OG0007818	1232
odd_OG0009162	120
odd_OG0003585_OG0	278
ocn_OG0012635	0
ocm_OG0000905	1192
oc_OG0007407	51
obst-J_OG0010179	1
obst-H_OG0003878_OG0	16
obst-F_OG0010184	1
obst-E_OG0000621_OG0	1503
obst-B_OG0003523	524
obst-A_OG0008081	1308
obe_OG0001466	435
oaf_OG0003435	292
nyo_OG0005807	47
nxf2_OG0010733	200
nwk_OG0011241	60
nw_OG0005891	10
nvy_OG0006894	59
nur_OG0009199	4027
numb_OG0009284	1952
nullo_OG0007827	0
nuf_OG0010879	560
nuf_OG0010878	2568
nudE_OG0010968	1549
nudC_OG0010709	490
nudC_OG0010707	380
nub_OG0011824	2
nub_OG0009751	60
nub_OG0009750	0
ntc_OG0010473	367
nst_OG0009943	1435
nsl1_OG0005231	2942
nrv2_OG0009622	3088
nrv1_OG0009623	5544
nrv1_OG0003736_OG0	2044
not_OG0010136	655
nos_OG0004482	1552
norpA_OG0003203	593
nord_OG0011638	250
nord_OG0006890	31
nopo_OG0001622	750
nop5_OG0001943_OG0	1338
nonC_OG0007806	1042
nonC_OG0007804	806
nompC_OG0008828	99
nompB_OG0001936_OG0	6
nom_OG0004827	24
nolo_OG0009577	62
noi_OG0004213	863
nod_OG0008643_OG0	0
nod_OG0003329_OG0	0
nocte_OG0008061	6392
noc_OG0003588_OG0	1491
nmo_OG0010561	435
nmdyn-D7_OG0001384	187
nmdyn-D6_OG0008217	64
nkt_OG0010058	49
nkd_OG0003859_OG0	102
nito_OG0003062_OG0	1524
nis_OG0000795	0
ninaG_OG0005441	0
ninaE_OG0004519	18
ninaD_OG0009491	119
ninaC_OG0009335	5
ninaB_OG0002207_OG0	0
ninaA_OG0003380	0
niki_OG0000732_OG0	0
nht_OG0008811	0
net_OG0008722	80
nesd_OG0009130	348
nes_OG0003846_OG0	470
nero_OG0002665	916
nerfin-2_OG0000839	3
nerfin-1_OG0011332	28
neo_OG0005702	24
nenya_OG0000867	57
nemy_OG0007211	408
nej_OG0007558	5798
nec_OG0000440_OG0	2769
nebu_OG0002690	2242
neb_OG0009126	295
neb_OG0009124	128
ndl_OG0010260	2
ncm_OG0003699_OG0	1742
nclb_OG0001591_OG0	948
ncd_OG0005699	958
nbs_OG0010990	569
naz_OG0002467_OG0	7
nau_OG0005517	104
nanchung_OG0010880	2
nahoda_OG0002726	4864
nac_OG0004809	140
nab_OG0010514	23
na_OG0008223	70
nSyb_OG0011278	74
nSMase_OG0010657	548
nAChRbeta3_OG0003359	427
nAChRbeta2_OG0005269	21
nAChRbeta1_OG0011141	89
nAChRalpha7_OG0012313	1
nAChRalpha6_OG0009255	15
nAChRalpha2_OG0005270	17
nAChRalpha1_OG0005271	9
mys_OG0008281	4207
myd_OG0002162_OG0	76
mxt_OG0008974	7114
mxc_OG0007577	1000
mwh_OG0011322	288
mwh_OG0004123_OG0	16
mwh_OG0000243_OG1	1431
mwh_OG0000243_OG0	4
mv_OG0011061	1858
mute_OG0006443	865
muskelin_OG0007205	1532
mus81_OG0007383	173
mus312_OG0010431	483
mus304_OG0003906	323
mus302_OG0010712	494
mus301_OG0002021_OG0	615
mus201_OG0001832	767
mus101_OG0008258	567
mura_OG0005551	392
muc_OG0009329	10458
mub_OG0003828_OG0	0
mu2_OG0000563	526
mtt_OG0007142	24
mtt_OG0001665	5
mtsh_OG0003491	3
mts_OG0001953	3410
mtm_OG0008717	1965
mthl9_OG0011375	187
mthl5_OG0005580	153
mthl1_OG0003310_OG0	606
mthl10_OG0011374	375
mth_OG0000032_OG3	3
mth_OG0000032_OG1	641
mth_OG0000032_OG0.2	13
mth_OG0000032_OG0	53
mtgo_OG0008866	2434
mtgo_OG0008864	79
mtg_OG0011470	180
mtd_OG0011980	88
mtd_OG0004174	2167
mtd_OG0000006_OG3	6
mtd-PV_OG0004178	468
mtd-PV_OG0004176	1858
mtd-PT_OG0002092	0
mtTFB2_OG0004578	214
mtSSB_OG0005426	582
mtDNA-helicase_OG0009251	209
mst_OG0001783	709
msps_OG0005204	3116
mspo_OG0006156	694
mspo_OG0006155	235
msn_OG0011095	2698
msl-3_OG0010412	742
msl-2_OG0001805_OG0	100
msl-1_OG0001103	1358
msk_OG0010554	10134
msi_OG0005143	1110
msd5_OG0004117	161
msd1_OG0011307	173
msb1l_OG0009099	566
ms(3)76Cc_OG0001968	5
ms(3)76Ca_OG0001966_OG0	1
ms(3)76Ba_OG0000019_OG0	2
ms(2)34Fe_OG0009173	0
mrva_OG0010430	2843
mrt_OG0005367	863
mrn_OG0009976	387
mrj_OG0006117	1076
mri_OG0011385	1838
mre11_OG0000804	610
mr_OG0006855	496
morgue_OG0009000	715
mora_OG0005305	840
mor_OG0005211	2999
mop_OG0000816_OG0	289
moon_OG0001196	64
moody_OG0007622	779
mon2_OG0009779	1844
moi_OG0011489	69
mof_OG0008418	909
mod_OG0000067_OG0	321
modSP_OG0004997	1775
mod(mdg4)_OG0012451	71
mod(mdg4)_OG0012425	121
mod(mdg4)_OG0011982	51
mod(mdg4)_OG0004378	4
mod(mdg4)_OG0001360	109
mod(mdg4)_OG0001359_OG0	2545
mod(mdg4)-PZ_OG0004380	63
mod(mdg4)-PP_OG0002131	139
mnd_OG0010849	649
mnb_OG0007612	1523
mmy_OG0003742	493
mms4_OG0002847	137
mmd_OG0008163	99
mlt_OG0002816	4414
mle_OG0001529_OG0	0
mldr_OG0007710	410
mld_OG0004619	2048
mirr_OG0003872	244
mira_OG0004524	119
miple2_OG0012440	791
mip40_OG0002908	284
mip120_OG0007270	1077
mio_OG0001224	738
mino_OG0005542	5440
mim_OG0006782	1677
mim_OG0000901_OG0	0
milt_OG0011795	408
mil_OG0005339	4
mid_OG0008826	307
mib2_OG0009537	1705
mib1_OG0010008	1505
mia_OG0000489	86
mi_OG0006001	1139
mh_OG0001193_OG0	451
mgr_OG0005444	1407
mgl_OG0007565	9049
mge_OG0011881	1453
mfrn_OG0005545	1237
mfr_OG0004104	5
mfas_OG0002416_OG0	2561
mey_OG0005806	2066
mex1_OG0003876_OG0	13
mew_OG0011736	849
metro_OG0002790_OG0	1122
meso18E_OG0011720	970
mesh_OG0005788	12
mesh_OG0005786	335
meru_OG0009991	20
meng_OG0009624	384
melt_OG0010416	558
meigo_OG0004395	909
mei-W68_OG0007045	26
mei-S332_OG0005926	268
mei-P26_OG0007588	592
mei-P22_OG0010425	0
mei-9_OG0007928	389
mei-41_OG0008194	259
mei-38_OG0003154	690
mei-218_OG0008592	18
me31B_OG0012343	10054
mdy_OG0008885	1559
mdy_OG0008883	763
mbt_OG0008550	1131
mbo_OG0004438	562
mbm_OG0008736	505
mbl_OG0005910	234
mbl-PP_OG0005909	68
mbf1_OG0010734	1535
mbc_OG0005528	1828
mats_OG0004739	601
mat_OG0011333	51
mask_OG0005299	4692
mas_OG0010515	31
mars_OG0007268	1614
mamo_OG0008244	84
mamo_OG0000259_OG1	1651
mam_OG0006542	66
mam_OG0001609	1210
mal_OG0003127	342
mahj_OG0005966	2233
mahe_OG0007944	1156
mah_OG0005196	5
magu_OG0006288	821
mago_OG0006274	783
mag_OG0010361	0
maf-S_OG0006620	1393
mael_OG0000374_OG0	571
mad2_OG0010215	303
mab-21_OG0008407	117
m_OG0008379	124
mTerf5_OG0002480_OG0	550
mTerf3_OG0010358	257
mTTF_OG0009171	160
mRpS9_OG0004370	831
mRpS9_OG0004368	390
mRpS7_OG0009379_OG0	798
mRpS6_OG0011149	247
mRpS35_OG0011113	1001
mRpS34_OG0010754	508
mRpS33_OG0004978	206
mRpS31_OG0010007	867
mRpS30_OG0008505	1563
mRpS2_OG0001860	527
mRpS29_OG0007022	766
mRpS28_OG0006711	639
mRpS26_OG0010126	809
mRpS25_OG0008218	366
mRpS24_OG0005309	294
mRpS23_OG0009183	293
mRpS22_OG0005538	752
mRpS21_OG0004919	275
mRpS18C_OG0002644	327
mRpS18B_OG0009131	366
mRpS18A_OG0004821	338
mRpS17_OG0006886	309
mRpS16_OG0006534	362
mRpS14_OG0007446	285
mRpS11_OG0002371	663
mRpS10_OG0004605	497
mRpL9_OG0005262	521
mRpL55_OG0004476	182
mRpL54_OG0006271	390
mRpL53_OG0007308	1312
mRpL52_OG0006720	332
mRpL51_OG0003721	429
mRpL50_OG0010424	472
mRpL4_OG0008853	917
mRpL49_OG0008443	619
mRpL48_OG0009052	1267
mRpL47_OG0005548	644
mRpL46_OG0011039	721
mRpL45_OG0004713	676
mRpL44_OG0004196	541
mRpL43_OG0005991	459
mRpL42_OG0006289	439
mRpL41_OG0006840	341
mRpL40_OG0005445	438
mRpL3_OG0011731	946
mRpL39_OG0010847	801
mRpL38_OG0000513	1294
mRpL37_OG0004910	746
mRpL36_OG0010551	281
mRpL35_OG0002307	223
mRpL32_OG0005794	157
mRpL30_OG0007916	606
mRpL2_OG0010069	1141
mRpL28_OG0003424	1508
mRpL27_OG0008993	425
mRpL24_OG0008963	1114
mRpL23_OG0011086	497
mRpL22_OG0008485	1092
mRpL21_OG0003848_OG0	136
mRpL20_OG0003916	285
mRpL1_OG0002316	655
mRpL19_OG0000739	567
mRpL18_OG0007221	398
mRpL17_OG0011393	609
mRpL16_OG0007637	582
mRpL15_OG0010365	652
mRpL14_OG0007596	505
mRpL12_OG0011218	842
mRpL11_OG0002581_OG0	91
mRpL10_OG0003350	636
mRRF2_OG0004715	199
mRNA-cap_OG0008227	2556
mRF1_OG0001244_OG0	239
mIF3_OG0002777	272
mIF2_OG0005404	294
mEFTu2_OG0006737	1257
mEFTu1_OG0007269	4890
mEFTs_OG0003691	1262
mEFG1_OG0001884_OG0	591
mAcon2_OG0005463	0
mAcon1_OG0001260_OG0	37273
mAChR-C_OG0007805	0
mAChR-B_OG0004793	3
mAChR-A_OG0006899	72
mAChR-A_OG0004277	1
m-cup_OG0005479	777
lz_OG0011679	22
lwr_OG0000550	2071
lva_OG0008499	5910
lute_OG0005484	1415
lush_OG0001969	10
luna_OG0002784_OG0	227
ltl_OG0011878	2129
lt_OG0002073_OG0	468
lsn_OG0004791	178
lqf_OG0010454	2861
lqfR_OG0004742	1412
lqfR_OG0004741	527
lov_OG0005848	90
lost_OG0001682_OG0	16221
loqs_OG0001875_OG0	4301
loopin-1_OG0006468	0
lola_OG0012058	86
lola_OG0012057	76
lola_OG0006312	28
lola_OG0002837_OG0	4
lola_OG0002836	4421
lola_OG0002835	388
lola_OG0002833	208
lola_OG0000541_OG0	120
lola-PY_OG0011593	38
lola-PX_OG0002832	69
lola-PW_OG0001589	81
lola-PR_OG0002831	578
lola-PQ_OG0002838	6020
lola-PP_OG0002834	277
lok_OG0001865	1833
loj_OG0010234	891
loh_OG0009368	157
loco_OG0012622	124
loco_OG0000734_OG0	1371
lobo_OG0005175	0
lobo_OG0002505	0
lobo_OG0001457_OG0	5
lncRNA:enrr_OG0000269_OG1	3436
lncRNA:enrr_OG0000269_OG0	290
lncRNA:CR45939_OG0009921_OG0	346
lncRNA:CR45939_OG0003870_OG0	882
lncRNA:CR45363_OG0009010	0
lms_OG0007104	5
lmgB_OG0001954	652
lmgA_OG0011958	129
lmd_OG0001404_OG0	10
link_OG0007280	3
lin_OG0007113	1165
lin-52_OG0003285	348
lin-28_OG0010197	82
lilli_OG0003546_OG0	1913
lili_OG0001401	235
lig_OG0003061	5829
lic_OG0008434	1151
lgs_OG0002068_OG0	1864
lft_OG0009381	432
levy_OG0005996	8089
lectin-46Cb_OG0006341	6
lectin-46Ca_OG0006340	0
lectin-37Db_OG0009564	1
lectin-37Da_OG0001269_OG0	82
lectin-33A_OG0001336_OG0	9
lectin-24Db_OG0000611_OG0	23
lectin-22C_OG0000011_OG3	325
lectin-22C_OG0000011_OG0	0
lds_OG0004375	1320
ldbr_OG0010553	156
lbm_OG0006772	851
lbk_OG0002916	637
lbe_OG0002127_OG0	6
laza_OG0009827	427
larp_OG0005409	1744
lark_OG0010434	2479
lap_OG0004330	1019
lama_OG0010591	3293
lace_OG0009159	1050
lab_OG0001017_OG0	15
l(3)psg2_OG0001296_OG0	1152
l(3)neo43_OG0004613	91
l(3)neo38_OG0005591	235
l(3)mbt_OG0005370	1435
l(3)mbn_OG0010236	50
l(3)L1231_OG0002586_OG0	305
l(3)87Df_OG0005009	358
l(3)76BDm_OG0009890	1017
l(3)73Ah_OG0010728	498
l(3)72Dr_OG0010781	19
l(3)72Dp_OG0002032	317
l(3)72Dn_OG0010786	847
l(3)07882_OG0004881	973
l(3)05822_OG0002472_OG0	702
l(3)04053_OG0003814_OG0	2710
l(3)02640_OG0011306	4549
l(2)k14505_OG0001272_OG0	580
l(2)k10201_OG0006371	182
l(2)k09913_OG0011569	5582
l(2)k09848_OG0005837	1196
l(2)k09022_OG0009620	1228
l(2)k05911_OG0009226	19
l(2)k05819_OG0003558	2202
l(2)k01209_OG0005903	1518
l(2)gl_OG0011963_OG0	895
l(2)gd1_OG0009673	1370
l(2)efl_OG0002727	7840
l(2)dtl_OG0006967	1310
l(2)37Cd_OG0009556	143
l(2)37Cc_OG0009554	2522
l(2)37Cb_OG0009555	442
l(2)37Bb_OG0009542	609
l(2)34Fd_OG0009169	288
l(2)34Fc_OG0009170	4180
l(2)10685_OG0003561	237
l(2)09851_OG0005833	859
l(2)05714_OG0003426	622
l(2)05287_OG0001898_OG0	1139
l(2)01289_OG0006794	15588
l(1)sc_OG0007842	0
l(1)G0469_OG0008233	1136
l(1)G0320_OG0001527_OG0	5323
l(1)G0289_OG0003228	5233
l(1)G0196_OG0001785	3425
l(1)G0020_OG0007757	999
l(1)G0004_OG0003230	692
l(1)10Bb_OG0008002	285
kz_OG0007775	562
kuz_OG0011786	834
kuk_OG0000753_OG0	35
kug_OG0002000	1074
kud_OG0011893	373
ktub_OG0002813	17
kto_OG0010394	1558
kst_OG0010669	12885
ksr_OG0001012	970
ksh_OG0001686_OG0	219
krz_OG0002675_OG0	23
krimp_OG0002767_OG0	194
kri_OG0010214	659
kraken_OG0003374	1776
kra_OG0004215	12130
kon_OG0001908_OG0	636
koko_OG0005045	542
koi_OG0006788	2071
ko_OG0010323	5033
knrl_OG0003953	421
knon_OG0006469	0
knk_OG0002247	151
kni_OG0010354	613
kn_OG0006165	28
kmr_OG0000570_OG0	252
kmg_OG0000980_OG0	1
klu_OG0010083	115
klhl10_OG0002676_OG0	1
klg_OG0002278_OG0	14
klar_OG0011368	1369
klar_OG0011367	2464
klar_OG0011366	218
kl-5_OG0002138_OG0	76
kkv_OG0004188	952
kis_OG0003352	797
kirre_OG0008119	202
kin17_OG0011871	397
kibra_OG0001393	1833
key_OG0006052	1797
kermit_OG0007173	509
ken_OG0006947	1307
kel_OG0000964_OG0	913
kek6_OG0002659_OG0	0
kek5_OG0007448	654
kek4_OG0009237	9
kek3_OG0001868	16
kek2_OG0009693	107
kek1_OG0009762	68
kdn_OG0007719	26260
kcc_OG0006843	1905
kay_OG0012019_OG0	66
kay_OG0005693	4768
kat80_OG0012115	114
kat80_OG0008177	994
kat-60L1_OG0002102	41
kar_OG0004439	2450
kappaB-Ras_OG0006749	208
kairos_OG0008650	10
jvl_OG0001394_OG0	156
jv_OG0010258	907
jus_OG0002487_OG0	201
jumu_OG0002358	1081
jub_OG0008246	1260
jtb_OG0012293	342
jp_OG0009278	6753
jnj_OG0005303	624
jing_OG0006798	736
jing_OG0002988_OG0	13
jim_OG0003810	542
jigr1_OG0005139	1718
jhamt_OG0008861	79
jet_OG0003555	316
jef_OG0006157	384
jeb_OG0002930_OG0	2
jdp_OG0005756	680
jar_OG0005297	3132
janB_OG0012807	15
janA_OG0005722	836
jagn_OG0004240	951
ix_OG0006230	193
isoQC_OG0003957_OG0	285
iotaTry_OG0006228	19
inv_OG0006554	59
intr_OG0005392	0
insv_OG0003430	562
insc_OG0006250	314
insb_OG0005894	17
ine_OG0003557	1256
ind_OG0010843	1
inc_OG0007660	389
inaF-D_OG0008382	11
inaF-C_OG0003275	0
inaF-B_OG0011723	0
inaF-A_OG0008381	0
inaE_OG0008248	1653
inaD_OG0006977	0
inaC_OG0006439	0
in_OG0003961_OG0	75
imd_OG0006695	908
ihog_OG0001940_OG0	738
igl_OG0003008_OG0	18
ifc_OG0001211_OG0	2563
if_OG0008484	3831
ida_OG0010483	175
ics_OG0009201	2473
icln_OG0005873	527
ich_OG0002333	15
iav_OG0001709	8
iPLA2-VIA_OG0010975	3110
hzg_OG0010006	1100
hyx_OG0002340_OG0	28
hydra_OG0001166_OG0	1
hyd_OG0004554	3291
hwt_OG0008465	82
hwt_OG0008463	2
hui_OG0006166	1535
htt_OG0001074_OG0	13
hts_OG0003034	5951
htl_OG0005071	671
htk_OG0008684	2219
htk_OG0003337_OG0	310
hth_OG0000387_OG1	279
hrm_OG0011939_OG0	407
hrg_OG0007065	762
hppy_OG0006637	1099
hpo_OG0007052	996
hpRNA:CR18854_OG0003611_OG0	1354
how_OG0004771	5313
hop_OG0003195	1530
hook_OG0003706	1109
homer_OG0009626	603
holn1_OG0001887_OG0	5
hoka_OG0010609	187
hoip_OG0009269	897
hoe2_OG0008965	130
hoe1_OG0008966	3321
hob_OG0010656	1173
hng3_OG0011349	535
hng2_OG0004842	96
hng1_OG0006617	432
hmw_OG0002465_OG0	0
hll_OG0000958	86
hkb_OG0003104_OG0	9
hiw_OG0001747	225
hiw_OG0001746	30
hiro_OG0011352	189
hig_OG0006380	96
hig_OG0000097_OG0	582
hid_OG0010130	110
hh_OG0004672	208
hgo_OG0009680	287
hfw_OG0007656	1298
hfp_OG0004114	3918
her_OG0001231	377
hep_OG0008435	1517
heix_OG0009397	385
hec_OG0008441	0
hebe_OG0006337	2311
hdm_OG0007946	64
hdc_OG0002643_OG0	30
hdc_OG0002642_OG0	22
hd_OG0004185	730
hbt_OG0012148	0
hbt_OG0011789	0
hbs_OG0006936	95
hbn_OG0006257	7
hb_OG0000648_OG0	924
hay_OG0010949	792
hang_OG0000693	1924
ham_OG0009525	22
halo_OG0009044	0
hale_OG0010169	0
haf_OG0009046	276
h_OG0011197	3512
gzl_OG0004296	2200
gwl_OG0004458	1879
gw_OG0002680	5157
gukh_OG0002158	3394
gudu_OG0009333	1
gt_OG0003142_OG0	36
gskt_OG0005799	1
gsb_OG0005850	26
gry_OG0010655	868
gry_OG0010654	616
gry_OG0004001_OG0	0
grsm_OG0005020	1713
grp_OG0008868	1447
gro_OG0005662	2697
grnd_OG0003700_OG0	577
grn_OG0001046_OG0	18
grk_OG0001227	2374
grim_OG0010132	6
grh_OG0011579	957
grau_OG0006264	686
grass_OG0005616	1590
gprs_OG0006415	18
gpp_OG0004298	2552
gom_OG0006459	5
gol_OG0005849	168
gogo_OG0010192	5
goe_OG0011733	886
goe_OG0008542	230
gny_OG0012152_OG0	234
gnu_OG0010856_OG0	1249
glu_OG0001232	1652
glob2_OG0004305	0
glob1_OG0005220	3553
glo_OG0005586	4283
glec_OG0002309	2090
gl_OG0002462_OG0	2
gkt_OG0003544_OG0	260
gig_OG0011857	105
gig_OG0010181	1523
ghi_OG0011019	289
gfzf_OG0004325	1838
geminin_OG0002984_OG0	1111
gem_OG0006300	7458
geko_OG0010129	614
gek_OG0006875	2226
gdl_OG0009972	179
gd_OG0008201	71
gcm_OG0009275	8
gcm2_OG0009272	4
gcl_OG0000506_OG0	1561
gce_OG0008340	1563
gbb_OG0006951	1550
gb_OG0002611	321
gas_OG0007016	78
gas_OG0000643_OG0	158
garz_OG0006191	2118
gammaSnap2_OG0011457	7
gammaSnap1_OG0012949	719
gammaCOP_OG0005808	2698
galla-2_OG0010931	663
galla-1_OG0006240	627
galene_OG0011320	819
galectin_OG0003347	471
g_OG0008257	1271
fzy_OG0009393	954
fzr_OG0007911	900
fzr2_OG0006849	20
fzo_OG0004668	0
fz_OG0010874	186
fz4_OG0007980	514
fz3_OG0007382	174
fz2_OG0003850_OG0	19
fz2_OG0003849_OG0	197
fy_OG0001833	255
fws_OG0009477	763
fwe_OG0009988	507
fwd_OG0004134	3086
fw_OG0008199	1154
futsch_OG0003156	482
fuss_OG0002748_OG0	9782
fusl_OG0008830	1703
fus_OG0011629	1896
fus_OG0006816	2677
fu_OG0003093	299
ftz_OG0004313	0
ft_OG0003390	8
fsd_OG0007247	127
fs(2)ltoPP43_OG0009112	549
fs(1)h_OG0007938	6192
fs(1)Yb_OG0008096	4
fs(1)Ya_OG0008097	1641
fs(1)N_OG0007765	634
fs(1)M3_OG0003281	453
fs(1)K10_OG0007774	525
fry_OG0011003	3552
fry_OG0011002	322
fry_OG0011000	658
fru_OG0005042	23
fru_OG0005041	102
fru_OG0005040	0
frtz_OG0003568_OG0	967
frma_OG0007377	2454
frm_OG0003989_OG0	2338
frj_OG0009587	1106
fred_OG0000236_OG1	727
frc_OG0010928	560
fray_OG0000534_OG0	1824
frac_OG0003971	7876
fra_OG0007199	596
foxo_OG0002223_OG0	1031
form3_OG0010411	2717
fon_OG0003712	13614
fok_OG0009125	1770
foi_OG0011186	2606
fng_OG0011868	229
fng_OG0010333	211
fmt_OG0010244	1422
flz_OG0006629	237
flr_OG0010579	7718
fln_OG0012186	39
flip_OG0003098_OG0	0
fliI_OG0007485	1372
flfl_OG0002205_OG0	830
flap_OG0005930	4820
fl(2)d_OG0007295	1841
fkh_OG0005403	89
fkh_OG0005402	173
fj_OG0006686	145
fiz_OG0011722	2114
fit_OG0004783	2297
firl_OG0009723	150
fipi_OG0008984	98
fig_OG0005692	0
fidipidine_OG0006493	717
fid_OG0002620	13
fh_OG0007678	213
fest_OG0007035	0
feo_OG0001181	962
fend_OG0007679	184
fdl_OG0001566_OG0	661
fd96Cb_OG0005181	16
fd96Ca_OG0005182	28
fd59A_OG0006976	3
fd3F_OG0000604_OG0	3
fd19B_OG0001760	1
fd102C_OG0012031	9
fbp_OG0009109	2380
fbl_OG0010374	4262
fax_OG0010744	4633
fat-spondin_OG0005920	8912
fand_OG0007285	1191
fan_OG0001306	11
fal_OG0003837_OG0	190
faf_OG0002669	5361
fabp_OG0005432	7855
fab1_OG0006079	2373
fa2h_OG0006748	47
f_OG0000365_OG1	12
eys_OG0001222	55
eyg_OG0010837	155
eya_OG0009596	57
ey_OG0012032	22
exu_OG0006239	3986
exp_OG0006578	732
exex_OG0001310	25
exd_OG0008166	1964
ex_OG0008756	876
ewg_OG0007848	1029
eve_OG0006318	6
euc_OG0004467	14
etaTry_OG0006226	1
et_OG0000911	365
esn_OG0006768	141
esg_OG0008812	61
escl_OG0009710	192
esc_OG0009703	484
erm_OG0009068	4
erm_OG0009067	0
ergic53_OG0011187	2443
epsilonTry_OG0006227	0
epsilonCOP_OG0009592	1281
ens_OG0010509	7030
enok_OG0006876	2051
endos_OG0010892	2439
ena_OG0006639	786
en_OG0006555	254
ems_OG0002218_OG0	83
emp_OG0005856	10697
emei_OG0003893	1546
emc_OG0011348	1008
emb_OG0003470	2873
ema_OG0004979	1704
elm_OG0004227	2039
elgi_OG0009995	442
elg1_OG0010789	1644
elav_OG0003184	325
elB_OG0009166	2066
egr_OG0006293	586
egl_OG0006962	2101
egh_OG0007608	724
egg_OG0006047	728
eg_OG0003829_OG0	140
edl_OG0007234	324
edin_OG0010091	18386
ect_OG0010957	223
eco_OG0010433	1787
ecd_OG0011076	1669
eca_OG0011983	652
eca_OG0002230	1932
ec_OG0008145	640
ec_OG0008143	2
ebo_OG0001711	969
ebi_OG0000880	1874
ebd2_OG0010296	107
ebd1_OG0011353	1335
east_OG0007625	2491
eas_OG0008179	3469
ear_OG0001073	870
eag_OG0001748_OG0	14
ea_OG0005263	502
e_OG0002133	2073
eRF3_OG0003783	3195
eRF1_OG0010383	6306
eIF5_OG0008165	4922
eIF5B_OG0010675	4147
eIF4H2_OG0005767	0
eIF4H1_OG0003306_OG0	2370
eIF4G2_OG0005530	522
eIF4G1_OG0012813	2948
eIF4EHP_OG0005321	299
eIF4E7_OG0000307_OG1	3868
eIF4E6_OG0005377	109
eIF4E5_OG0010679	3
eIF4E4_OG0010264	0
eIF4E3_OG0011158	2
eIF4B_OG0013097_OG0	1347
eIF4A_OG0001210_OG0	33914
eIF3m_OG0002921_OG0	9984
eIF3l_OG0010823	8177
eIF3k_OG0005959	4218
eIF3j_OG0006320	2365
eIF3i_OG0008958	8348
eIF3h_OG0001810	9074
eIF3g1_OG0001694_OG0	4795
eIF3f2_OG0007315	10
eIF3f1_OG0004151	4183
eIF3e_OG0004013_OG0	5137
eIF3d2_OG0000205_OG1	0
eIF3d2_OG0000205_OG0	11707
eIF3c_OG0006066	13235
eIF3b_OG0005886	19258
eIF3a_OG0007338	19089
eIF2beta_OG0009944	4078
eIF2alpha_OG0008544	5070
eIF2D_OG0005096	881
eIF2Bgamma_OG0006821	634
eIF2Bepsilon_OG0007631	1892
eIF2Bdelta_OG0002742	1227
eIF2Bbeta_OG0008091	710
eIF2Balpha_OG0005718	512
eIF1_OG0010658	3306
eIF1A_OG0002476_OG0	1993
eEFSec_OG0006914	47
eEF5_OG0006869	25841
eEF2_OG0009576	268626
eEF1α2_OG0012986	1520
eEF1Î±1_OG0000229_OG1	250123
eEF1Î±1_OG0000229_OG0	4505
eEF1gamma_OG0005102	42726
eEF1delta_OG0003531	3811
eEF1beta_OG0006433	26237
e(y)3_OG0007425	3295
e(y)2b_OG0002118	154
e(y)2_OG0001714	309
e(r)_OG0007751	621
dyw_OG0007360	2899
dysf_OG0005655	4
dysc_OG0004053	15
dyl_OG0010543	1105
dy_OG0008378	7
dx_OG0007725	701
dwg_OG0008099	735
dve_OG0001649	129
dup_OG0006827	1952
dtn_OG0003321	485
dsx-c73A_OG0000713_OG0	46
dsh_OG0007899	1047
dsf_OG0002411_OG0	4
dsf_OG0001925	5
dsd_OG0005355	573
dsb_OG0011058	1438
ds_OG0011753	5
ds_OG0000787	33
drpr_OG0011028	364
drosha_OG0001669_OG0	415
drongo_OG0003372	2698
drl_OG0009559	113
drk_OG0007267	1561
dre4_OG0011055	2139
drd_OG0008345	1264
dpy-PV_OG0008990	5274
dpr9_OG0002257	56
dpr8_OG0001188_OG0	5
dpr6_OG0004063_OG0	1
dpr6_OG0002042_OG0	21
dpr6_OG0000407	0
dpr5_OG0002548_OG0	3
dpr4_OG0005433	11
dpr3_OG0011779	8
dpr2_OG0001948	8
dpr20_OG0011340	7
dpr1_OG0012055	22
dpr1_OG0006245	8
dpr19_OG0011799_OG0	34
dpr18_OG0012334	1
dpr17_OG0012000	0
dpr17_OG0004953	5
dpr16_OG0004162	0
dpr15_OG0004952	3
dpr14_OG0007949	14
dpr13_OG0006090	14
dpr12_OG0005835	28
dpr10_OG0010961	1
dpr10_OG0010959	2
dpp_OG0003437	370
dpn_OG0007163	12
dpa_OG0001628	1284
dos_OG0011097	1314
dor_OG0007658	1229
dop_OG0009974	3171
dome_OG0003117	2371
dom_OG0011641	6836
dod_OG0007484	727
dock_OG0003371	850
dob_OG0008351	504
dnt_OG0009562	125
dnr1_OG0007014	1255
dnk_OG0004468	1533
dnd_OG0004781	110
dnc_OG0011708	171
dnc_OG0008127	3513
dnc_OG0008126	168
dnc_OG0008125	508
dnc-PS_OG0008124	354
dmt_OG0001387_OG0	439
dmrt99B_OG0001450_OG0	8
dmrt93B_OG0004408	1
dmrt11E_OG0008399	0
dmpd_OG0006298	1012
dmGlut_OG0009714	2897
dlp_OG0010864	1303
dlg1_OG0007897	208
dlg1-PP_OG0007896	2027
dl_OG0009472	3126
dl_OG0009471	1917
dj-1beta_OG0005770	1218
disp_OG0004251	605
disco_OG0008175	163
disco-r_OG0008174	526
dind_OG0005028	737
dimm_OG0009571	2
dila_OG0006338	65
dikar_OG0010268	1328
didum_OG0006738	357
dib_OG0010501	9
dia_OG0009436	2865
dhd_OG0007990	17128
dgt6_OG0001065_OG0	106
dgt5_OG0006211	370
dgt4_OG0001720	223
dgt3_OG0006224	293
dgt2_OG0009709	215
dgt1_OG0005705	695
dgo_OG0002850	544
deltaCOP_OG0007646	2463
del_OG0000960_OG0	341
defl_OG0010989	459
dec_OG0000781	15
ddbt_OG0011394	7
dco_OG0005780	2447
dco_OG0001440_OG1	1464
dcma_OG0008985	147
dbr_OG0003346_OG0	338
dbo_OG0009990	880
dbf_OG0009357	0
dbe_OG0003378	625
daw_OG0008940	1195
dare_OG0002800_OG0	473
dar1_OG0010471	159
dap_OG0006345	612
dao_OG0008803	34
dany_OG0005940	0
danr_OG0005176	13
dally_OG0011213	1047
dally_OG0011212	128
dah_OG0008338	777
daed_OG0001827	328
dac_OG0008863	141
da_OG0001888_OG0	2330
d_OG0001830_OG0	131
dUTPase_OG0003767	1456
d4_OG0008715_OG0	1723
d-cup_OG0011487	0
cysu_OG0005489	631
cyst_OG0009090	1145
cyr_OG0008291	24
cype_OG0008832	6065
cyp33_OG0005884	204
cyc_OG0010397	718
cwo_OG0004899	1084
cv_OG0007362	1251
cv-d_OG0002512	1687
cv-c_OG0002579_OG0	0
cv-c_OG0001494_OG0	95
cv-c_OG0001493_OG0	804
cv-2_OG0006916	577
cutlet_OG0008789	224
cup_OG0009616	2160
cuff_OG0006572	214
cue_OG0011295	3078
cu_OG0000580	2684
ctrip_OG0001343_OG0	3105
cta_OG0012579_OG0	873
ct_OG0007968	718
csw_OG0013276	26
csw_OG0007797	106
csw_OG0007796	624
csul_OG0006492	630
cry_OG0002163_OG0	3285
crq_OG0008757	2735
crp_OG0009134	1420
crol_OG0009700	1606
crok_OG0001951	290
croc_OG0010287	18
crn_OG0007772	936
crm_OG0008102	1202
crim_OG0010024	533
crb_OG0005290	1635
cpx_OG0013111	80
cpx-PX_OG0012085	133
cpo-PS_OG0005428	189
cpb_OG0009050	1543
cpa_OG0006269	2151
cos_OG0006759	519
corto_OG0004161	1813
cort_OG0009614	732
corolla_OG0001699	63
coro_OG0006787	8112
corn_OG0010417	225
cora_OG0002935	14759
conv_OG0006519	480
cona_OG0001063_OG0	31
comt_OG0011735	66
comt_OG0000835_OG0	762
comr_OG0002715_OG0	0
comm_OG0009987	139
comm3_OG0009983	5
comm3_OG0009981	800
comm2_OG0009986	796
colt_OG0011771	2255
cold_OG0008768	453
cola_OG0003055	0
coil_OG0001668	452
cocoon_OG0000505_OG1	2542
cno_OG0004163	2278
cnn_OG0007262	2143
cnk_OG0005904	1918
cnir_OG0008909	75
cni_OG0012153	1012
cnc_OG0004669	3437
cnc_OG0004667	357
cnc_OG0004666	55
cn_OG0001602	2
cmpy_OG0010353	23
cmet_OG0000199_OG1	175
cmet_OG0000199_OG0	165
cmb_OG0010571	5005
cm_OG0007822	395
clumsy_OG0000969_OG0	465
clu_OG0006122	3331
clt_OG0002743	713
clos_OG0006355	154
clos_OG0000195_OG1	478
cl_OG0009453	1480
ckn_OG0006610	1762
ckd_OG0011888	185
ck_OG0008797	1761
cindr_OG0002648	3391
cin_OG0003187	457
cid_OG0000775	226
cic_OG0001029_OG0	1042
cib_OG0003204	2168
chrb_OG0010044	566
chp_OG0001521_OG0	0
chn_OG0003006_OG0	1666
chm_OG0009330	210
chk_OG0006796	1076
chinmo_OG0009049	6
chinmo_OG0009048	14
chif_OG0008858	2984
chico_OG0012135	1632
chic_OG0003345_OG0	0
cher_OG0002557_OG0	20251
chb_OG0010319	1264
chas_OG0007695	1356
cg_OG0006533	2277
cert_OG0011161	987
cer_OG0012078	1155
ced-6_OG0006366	5944
cdm_OG0002482	1119
cdi_OG0000729	2399
cdc14_OG0009306	1240
cd_OG0004708	3
ccb_OG0012089	0
cbt_OG0008760	3174
cbs_OG0007263	542
cbc_OG0007265	310
caz_OG0003243_OG0	1306
cav_OG0000654	233
caup_OG0009938	15
cato_OG0006491	1
cathD_OG0002862	18365
cass_OG0009476	1664
casp_OG0006502	1964
cas_OG0004236	73
car_OG0007437	568
capu_OG0000612_OG0	358
capt_OG0009025	8012
caps_OG0010157	1611
caps_OG0010156	1730
can_OG0004061_OG0	1
calypso_OG0006121	334
cal1_OG0002556_OG0	1460
cag_OG0001595_OG0	122
cad_OG0009437	889
cactin_OG0003129	1164
cact_OG0009392	8950
cac_OG0000605_OG0	12
ca_OG0005700	2015
cN-IIIB_OG0006887	712
cDIP_OG0004394	1259
c12.2_OG0007567	2229
c12.1_OG0007568	928
c11.1_OG0007569	1803
c-cup_OG0012143	0
c(3)G_OG0001464_OG0	140
bys_OG0007950	856
byn_OG0010803	719
by_OG0005550	4833
bwa_OG0012525	53
bwa_OG0009122	50
bw_OG0006000	55
bves_OG0007499	166
bves_OG0007497	204
bur_OG0003683_OG0	1891
bun_OG0000556	831
bun-PP_OG0009749	1490
bug_OG0006803	400
btz_OG0005342	1903
btv_OG0009487	7
btv_OG0003692	0
btsz_OG0004581	0
btsz_OG0001035_OG1	139
btn_OG0004719	2
btl_OG0002041	230
btd_OG0007557	235
bt_OG0000537_OG1	87
bsk_OG0012344	832
bsh_OG0009110	1
bsf_OG0001906_OG0	3203
bs_OG0006897	263
bs_OG0003002	379
brwl_OG0009277	541
brv3_OG0011666	0
brv2_OG0010919	1
brv1_OG0000706_OG0	0
brun_OG0003663	1198
bru3_OG0011909	1
bru3_OG0010907	322
bru2_OG0012161	165
bru2_OG0011823	22
bru2_OG0009740	1253
bru1_OG0009738	4303
bru1_OG0009737	19
brp_OG0000499_OG1	32
brm_OG0009999	3346
brk_OG0007975	345
brat_OG0001919	1582
br_OG0011928	0
br_OG0007659	14
bowl_OG0008785	396
bou_OG0007819	542
botv_OG0006642	621
boss_OG0005676	10
borr_OG0009292	1148
bora_OG0003911	577
bor_OG0004967	1332
bonsai_OG0007008	794
bond_OG0004726	350
bon_OG0004934	1349
boly_OG0007153	0
bol_OG0011238	1184
boil_OG0012322	3
boi_OG0007603	84
boi_OG0007601	209
bocks_OG0002575_OG0	211
boca_OG0006727	477
bnl_OG0004512	14
bnk_OG0005787	0
bnb_OG0001206_OG1	1453
bmm_OG0010858	2198
bma_OG0010967	3
blw_OG0006982	68508
blp_OG0005216	554
blow_OG0006726	417
blot_OG0010924	2927
blanks_OG0011885_OG0	0
bip1_OG0010560	280
bin_OG0010286	29
bin3_OG0007310	2329
bigmax_OG0005365	431
bif_OG0012761	791
bif_OG0003277	3317
bib_OG0001843_OG0	6
bi_OG0012904	15
bi_OG0003201	93
bgm_OG0009412	6435
bgcn_OG0001647	465
betaggt-I_OG0008962	717
betaTub65B_OG0011696	58
betaGlu_OG0002667	837
betaCOP_OG0008653	4067
beta4GalT7_OG0005195	406
beta4GalNAcTB_OG0002610	437
beta4GalNAcTA_OG0006521	273
beta3GalTII_OG0012738	187
beta-Spec_OG0007697	24471
beta-PheRS_OG0005298	1049
beta'COP_OG0009212	3610
ben_OG0000514_OG0	1580
bel_OG0001048	6525
beg_OG0004008	563
beat-Vc_OG0001062_OG0	1
beat-Vb_OG0005021	7
beat-Va_OG0005024	2
beat-VII_OG0011544	0
beat-VII_OG0011542	0
beat-Ic_OG0001866_OG0	0
beat-Ib_OG0009146	3
beat-Ia_OG0011784	13
beat-IV_OG0005508	9
beat-IIb_OG0005481	21
beat-IIa_OG0005482	9
beat-IIIc_OG0003687	38
beat-IIIb_OG0009460	5
beat-IIIa_OG0009463	6
beag_OG0004860	413
be_OG0000785	1836
bdl_OG0003385	265
bdg_OG0006805	1608
bcn92_OG0007793	197
bchs_OG0003722	37
bcd_OG0002111_OG0	574
bc10_OG0010387_OG0	274
bbx_OG0008688	2175
bbg_OG0010872	2309
bbg_OG0010871	553
bbc_OG0007266	2757
bb8_OG0005496	0
baz_OG0008596	2239
barr_OG0000425_OG0	933
bark_OG0008784	741
barc_OG0010291	744
bap_OG0001358_OG0	14
bam_OG0005170	60
ball_OG0001092_OG1	895
bai_OG0005189	2467
baf_OG0003792	983
babos_OG0007027	2879
babo_OG0006628	926
bab2_OG0011326	1576
bab1_OG0011328	65
bab1_OG0011327	93
b_OG0009189	112
b6_OG0007653	176
azot_OG0000210_OG1	0
azot_OG0000210_OG0	0
az2_OG0006736	220
axo_OG0010628	770
axo_OG0010626	2431
axo_OG0010625	578
axo_OG0003993	1409
axed_OG0010262	458
awd_OG0002664	11195
ave_OG0006159	182
aux_OG0003096_OG0	1433
aust_OG0001881	0
aurB_OG0009647	482
aurA_OG0004964	479
aub_OG0000482_OG0	1536
ato_OG0004804	0
atms_OG0004154	906
atl_OG0001399	4765
atk_OG0010362	14
atilla_OG0011822	12133
asun_OG0002419_OG0	170
ast_OG0003560	318
asrij_OG0006972	747
aspr_OG0008488	5268
asp_OG0004633	631
asl_OG0004217	589
ash2_OG0004623	1033
ash1_OG0000982_OG0	58
asf1_OG0009889	1158
ase_OG0007840	2
asRNA:CR46473_OG0000925_OG0	796
asRNA:CR46354_OG0002193_OG0	31
asRNA:CR46246_OG0011916	0
asRNA:CR46139_OG0003106_OG0	22
asRNA:CR46029_OG0000226_OG1	7
asRNA:CR46029_OG0000226_OG0	8
asRNA:CR45943_OG0010336	327
asRNA:CR45350_OG0001645_OG0	1831
asRNA:CR45195_OG0000203_OG1	5107
asRNA:CR45195_OG0000203_OG0	1138
asRNA:CR45044_OG0005605_OG0	182
asRNA:CR44894_OG0012090_OG0	4
asRNA:CR44372_OG0000331_OG1	22
asRNA:CR44372_OG0000331_OG0	82
asRNA:CR44179_OG0001455_OG0	1621
asRNA:CR44169_OG0002969_OG0	0
asRNA:CR44106_OG0002406_OG0	1
asRNA:CR43809_OG0003675_OG0	703
asRNA:CR43463_OG0001607_OG0	161
asRNA:CR43454_OG0002277_OG0	590
asRNA:CR43426_OG0012535_OG0	0
asRNA:CR43299_OG0012338_OG0	0
asRNA:CR42743_OG0003772_OG0	0
asRNA:CR31429_OG0002339_OG0	283
arx_OG0009914	188
aru_OG0003377	2379
arr_OG0007264	770
armi_OG0002027	875
arm_OG0007636	7039
ari-2_OG0003028	664
ari-1_OG0007878	1601
arg_OG0007835	280
arg_OG0003183	395
aralar1_OG0001518	4201
ara_OG0009939	49
aqz_OG0001049_OG1	4781
aqrs_OG0005393	0
apt_OG0002733	884
app_OG0010830	248
apolpp_OG0012638	35185
apn_OG0002443_OG0	73
aph-1_OG0003552_OG0	393
ap_OG0005832	471
aos_OG0010741	544
aop_OG0003458	986
antr_OG0007227	8
antdh_OG0008007	4296
anox_OG0007490	1206
anchor_OG0010100	468
ana_OG0006403	585
ana3_OG0006194	699
ana2_OG0007120	428
ana1_OG0002269	509
amx_OG0007575	179
amos_OG0003702_OG0	0
amon_OG0011540	39
amd_OG0001918	322
aly_OG0004083	0
alt_OG0004894	3731
alrm_OG0002498	105
alphaTub67C_OG0010998	3178
alphaSnap_OG0010384	1957
alphaCOP_OG0011275	3800
alpha4GT1_OG0000948	409
alpha-Spec_OG0011040	18319
alpha-PheRS_OG0008296	1443
alpha-Man-Ic_OG0011549	17
alpha-Man-Ib_OG0005087	701
alpha-Man-Ia_OG0003131	596
alpha-Man-Ia_OG0003130	205
alpha-Man-Ia-PP_OG0001168	445
alpha-Man-IIb_OG0005229	369
alpha-Man-IIa_OG0004878	1192
alpha-Est9_OG0004351	943
alpha-Est8_OG0004352	1359
alpha-Est7_OG0001351	1888
alpha-Est6_OG0004354	0
alpha-Est3_OG0004356	727
alpha-Est2_OG0000314	431
alpha-Est1_OG0004357	642
alpha-Est10_OG0004350	1217
alpha-Catr_OG0006852	29
alph_OG0005113	1645
alph_OG0000083_OG0	3
alien_OG0009301	994
alc_OG0006389	4618
al_OG0008749	195
akirin_OG0010441	1764
agt_OG0001016_OG0	108
ago_OG0010530	2928
aft_OG0006080	476
adp_OG0006108	642
acj6_OG0008334	0
acj6_OG0008333	3
ac_OG0007843	0
abs_OG0003097	947
abo_OG0009656	497
ab_OG0009684	65
ab_OG0009683	62
aay_OG0011265	3415
a_OG0006460	544
aPKC_OG0006609	79
aPKC_OG0006608	488
aPKC_OG0006607	171
a6_OG0007651	211
a5_OG0009037	0
a10_OG0010691	1
Zyx_OG0013487	171
Zwilch_OG0005789	280
Zw_OG0001164	5065
Zw10_OG0000914	908
Zpr1_OG0007675	1072
ZnT86D_OG0005459	414
ZnT77C_OG0003956	380
ZnT63C_OG0010664	1464
ZnT49B_OG0007209	1159
ZnT41F_OG0000939_OG0	4
ZnT35C_OG0000447	2565
Zn72D_OG0010796	2207
Zmynd10_OG0003919_OG0	5
Ziz_OG0009323	460
Ziz_OG0009321	291
Zir_OG0000526_OG1	490
Zip99C_OG0005708	1809
Zip89B_OG0002421	887
Zip88E_OG0004609	362
Zip71B_OG0010848	286
Zip48C_OG0006575	716
Zip42C.2_OG0006795	0
Zip42C.1_OG0002972	4
Zif_OG0004300	660
Zfrp8_OG0006880	437
Zdhhc8_OG0003134_OG0	686
Zcchc7_OG0004012_OG0	2062
Zasp67_OG0010983	88
Zasp66_OG0011195	2523
Zasp66_OG0004097	28128
Zasp52_OG0006811	38603
Zaf1_OG0005074	243
ZIPIC_OG0005721	435
ZC3H3_OG0011182	431
ZAP3_OG0001692	3399
Z600_OG0011840	0
Ythdf_OG0005190	1785
Ythdc1_OG0010670	1681
Ypel_OG0007527	191
Yp3_OG0008252	54935
Yp2_OG0007535	98861
Yp1_OG0007534	226480
Ykt6_OG0007945	840
Yippee_OG0008397	485
Yip1d1_OG0009765	1031
Yif1_OG0011538	809
YME1L_OG0003013	2554
YL-1_OG0009655	405
Xxylt_OG0002999	344
Xrp1_OG0002156	6506
Xrcc2_OG0001204	42
Xport-B_OG0004522	6
Xport-A_OG0011453	1
Xpd_OG0006615	466
Xpc_OG0001643	1212
Xpac_OG0008280	292
Xe7_OG0004231	2215
Xbp1_OG0006277	5053
XRCC1_OG0007987	655
XNP_OG0002496	1565
X11Lbeta_OG0008049	52
X11L_OG0007702	1655
Wwox_OG0009788	611
Wsck_OG0004621	375
Wnt6_OG0009337	128
Wnt5_OG0012128	201
Wnt4_OG0003630	118
Wnt2_OG0006363	660
Wnt10_OG0009336	0
Wnk_OG0001963_OG0	2196
Whamy_OG0004566	21
Wee1_OG0001275_OG0	621
Wdr92_OG0010120	149
Wdr82_OG0003480	522
Wdr81_OG0009713	621
Wdr62_OG0009065	8121
Wdr59_OG0009670	837
Wdr37_OG0005046	543
Wdr33_OG0004230	209
Wdr24_OG0005688	453
Wdfy2_OG0003644_OG0	869
Wbp2_OG0009926	3328
WRNexo_OG0002464_OG0	146
WDR79_OG0008718	1228
WASp_OG0005388	841
Vti1b_OG0005047	315
Vti1a_OG0011350	304
Vta1_OG0011270	2262
Vsx2_OG0007374	4
Vsx1_OG0011668	9
Vsp37A_OG0007830	494
Vrp1_OG0005928	2257
Vps8_OG0003944	821
Vps60_OG0003897_OG0	1298
Vps53_OG0009008	710
Vps52_OG0009452	771
Vps51_OG0007230	664
Vps50_OG0002763_OG0	896
Vps4_OG0007865	2586
Vps45_OG0005556	463
Vps37B_OG0004165	565
Vps36_OG0010562	539
Vps35_OG0003032	2159
Vps33B_OG0001070	398
Vps2_OG0005660	1460
Vps29_OG0009024	524
Vps28_OG0007186	774
Vps26_OG0007641	1443
Vps25_OG0003051	571
Vps24_OG0007327	1580
Vps20_OG0007012	997
Vps16B_OG0005701	277
Vps16A_OG0004872	428
Vps15_OG0004865	528
Vps13_OG0002955	5176
Vps13D_OG0009933	573
Vps13B_OG0001512_OG0	400
Vml_OG0012098_OG0	0
Vmat_OG0007275	265
Vmat_OG0007272	862
Vm34Ca_OG0000797	111
Vm32E_OG0009682	1
Vm26Ab_OG0001537	87
Vm26Aa_OG0000623	174
Vlet_OG0008388	247
Vinc_OG0007778	6942
Vhl_OG0002799_OG0	168
VhaSFD_OG0008870	6389
VhaPPA1-2_OG0004589	1
VhaPPA1-1_OG0004591	3837
VhaM9.7-d_OG0011484	5
VhaM9.7-c_OG0010520	325
VhaM9.7-b_OG0009872_OG0	2203
VhaM9.7-a_OG0010535	17
VhaAC45_OG0002893	8723
VhaAC39-2_OG0004670	22
VhaAC39-1_OG0003301_OG0	3136
Vha68-3_OG0009764	0
Vha68-2_OG0000341_OG1	1454
Vha68-2_OG0000341_OG0	16418
Vha55_OG0004433	17836
Vha44_OG0006483	5078
Vha36-2_OG0006185	731
Vha36-1_OG0000260_OG1	4287
Vha36-1_OG0000260_OG0	562
Vha26_OG0004214	6280
Vha16-5_OG0012134	0
Vha16-4_OG0006442	9
Vha16-3_OG0010045	0
Vha16-2_OG0003888	0
Vha16-1_OG0006797	8441
Vha14-2_OG0004262	0
Vha14-1_OG0006814	2880
Vha13_OG0004506	7433
Vha100-5_OG0009696	98
Vha100-4_OG0002459_OG0	13
Vha100-3_OG0006651	0
Vdup1_OG0011380	1366
Vav_OG0007457	112
Vav_OG0007455	487
Vap33_OG0003300	1629
Vang_OG0006397	334
Vamp7_OG0006336	1282
ValRS_OG0007240	3011
ValRS-m_OG0004106_OG0	196
Vajk4_OG0005906	389
Vajk3_OG0003656_OG0	192
Vajk2_OG0012154	1752
Vajk1_OG0003657	115
Vago_OG0008022	528
VGlut_OG0003440	8
VGAT_OG0006532	39
VAChT_OG0011445	6
VAChT_OG0004450	5
Uxt_OG0008805	145
Uxs_OG0011150	554
Uvrag_OG0009223	812
Utx_OG0008851	1113
Usp8_OG0004396	968
Usp7_OG0008480	3254
Usp5_OG0010642	2254
Usp47_OG0010199	13532
Usp39_OG0008686	718
Usp32_OG0010391	1362
Usp30_OG0008417	1056
Usp2_OG0008695	1679
Usp20-33_OG0006526	1102
Usp1_OG0005105	1313
Usp16-45_OG0007381	2667
Usp15-31_OG0006043	1092
Usp14_OG0009388	2617
Usp12-46_OG0004693	203
Usp10_OG0011338	475
Usp10_OG0011336	1318
Usf_OG0007923	656
Use1_OG0011240	332
Uros2_OG0005232	2
Uros1_OG0007753	775
Urod_OG0002888	2245
Uro_OG0009312	5451
Upf3_OG0006942	496
Upf2_OG0008282	725
Upf1_OG0008203	1096
Unr_OG0004093_OG0	2788
Unc-89_OG0006860	20018
Unc-76_OG0007798	775
Unc-115b_OG0001386_OG0	3840
Ulp1_OG0000197_OG0	9
Ugt50B3_OG0005831_OG0	82
Ugt49C1_OG0000592_OG0	789
Ugt49B2_OG0004376_OG1	50
Ugt37D1_OG0001853	2228
Ugt37C1_OG0000137_OG1	413
Ugt36E1_OG0000965	412
Ugt36D1_OG0009527	2323
Ugt36A1_OG0001871_OG0	71
Ugt35D1_OG0000322_OG0	82
Ugt35C1_OG0000464_OG0	696
Ugt35B1_OG0001485_OG0	1181
Ugt35A1_OG0005462	131
Ugt317A1_OG0007005	506
Ugt316A1_OG0003858_OG0	173
Ugt307A1_OG0011794	10
Ugt305A1_OG0010500	18
Ugt303B2_OG0000073_OG0	13
Ugt303A1_OG0001484	16
Ugt302E1_OG0011513	33
Ugt302C1_OG0000227_OG1	2271
Ugt302C1_OG0000227_OG0	36
Ugt301D1_OG0009504	2478
Uggt_OG0001972	2412
Ugalt_OG0001732	312
Ufl1_OG0004315	1399
Ufd4_OG0008852	5338
Ufd1_OG0010068	959
Ufc1_OG0006682	776
Uev1A_OG0003991	1722
Ude_OG0004638	3184
Ucp4C_OG0001790	0
Ucp4B_OG0012887	0
Ucp4A_OG0007686	705
Uck_OG0005291	845
Uch_OG0001828	1391
Uch-L5_OG0011014	847
Uch-L5R_OG0003295	1
Ubr3_OG0007943	1063
Ubr3_OG0007942	2157
Ubr1_OG0008582	3449
Ubqn_OG0007418	3967
Ublcp1_OG0004681	592
Ube4B_OG0009766	2833
Ube4A_OG0009611	1442
Ube3a_OG0010056	1732
UbcE2M_OG0011155	919
UbcE2H_OG0008286	1818
Ubc87F_OG0002212_OG0	0
Ubc84D_OG0004353	2
Ubc7_OG0008548	1363
Ubc6_OG0011422	2420
Ubc4_OG0010997	1553
Ubc2_OG0009638	971
Ubc10_OG0001563_OG1	1209
Uba5_OG0001716_OG0	472
Uba4_OG0001955	738
Uba3_OG0007302	1441
Uba2_OG0010550	1777
Uba1_OG0006346	11785
UQCR-Q_OG0010088	4873
UQCR-C2_OG0010730	17353
UQCR-C1_OG0004586	24637
UQCR-14L_OG0000416_OG1	5629
UQCR-11_OG0013243	4492
UK114_OG0008807	1223
UGP_OG0011247	15796
UBL3_OG0011710	1254
U4-U6-60K_OG0010093	565
U3-55K_OG0006174	574
U2af50_OG0003245	1913
U2af38_OG0008743	1060
U2A_OG0006718	575
TyrR_OG0005575	42
TyrRS_OG0004016	2888
TyrRS-m_OG0006050	402
TyrRII_OG0005574	25
Tyler_OG0007432	2
Txl_OG0010201	2230
TwdlÎ²_OG0000256_OG1	18
TwdlÎ²_OG0000256_OG0	488
Twdlalpha_OG0008541	0
TwdlZ_OG0008540	0
TwdlY_OG0001769	120
TwdlX_OG0008539	36
TwdlW_OG0005478	155
TwdlV_OG0007326	176
TwdlS_OG0005640	0
TwdlR_OG0005641	0
TwdlQ_OG0011541	34
TwdlG_OG0007324	511
TwdlF_OG0007323	2954
TwdlE_OG0003797_OG0	298
TwdlD_OG0000012_OG7	0
TwdlD_OG0000012_OG5	0
TwdlD_OG0000012_OG4	0
TwdlD_OG0000012_OG3	34
TwdlD_OG0000012_OG2	0
TwdlD_OG0000012_OG1	0
TwdlD_OG0000012_OG0	204
TwdlC_OG0005632	75
Tusp_OG0005353	200
Tudor-SN_OG0011392	6290
Tti1_OG0004560	340
Ttd14_OG0002950	4667
Ttc7_OG0007312	657
Ttc30_OG0003789	70
Ttc26_OG0002516	8
Ttc19_OG0009539	629
Tsr1_OG0010298	1045
Tspo_OG0008763	4582
Tsp_OG0000974	1107
Tsp97E_OG0005636	473
Tsp96F_OG0005683	479
Tsp86D_OG0003113_OG0	0
Tsp86D_OG0002553	401
Tsp74F_OG0010118	2313
Tsp68C_OG0012206	8
Tsp66E_OG0011216	984
Tsp66A_OG0000629	1
Tsp5D_OG0008617	65
Tsp47F_OG0006236	42
Tsp42Er_OG0011624_OG0	15
Tsp42Eq_OG0001631_OG0	37
Tsp42Ep_OG0006769	11
Tsp42Eo_OG0006770	713
Tsp42En_OG0006771	433
Tsp42El_OG0000772	2135
Tsp42Ek_OG0001632_OG0	0
Tsp42Ej_OG0006773	399
Tsp42Ei_OG0006774	1999
Tsp42Eh_OG0006775	768
Tsp42Eg_OG0006776	1699
Tsp42Ef_OG0002965	1571
Tsp42Ee_OG0000474_OG0	4790
Tsp42Ed_OG0002966	2797
Tsp42Ec_OG0001633	5
Tsp42Eb_OG0002967_OG0	67
Tsp42Ea_OG0002968_OG0	2954
Tsp42A_OG0000679_OG0	0
Tsp39D_OG0003735_OG0	189
Tsp33B_OG0009698	0
Tsp29Fb_OG0003800	1213
Tsp29Fa_OG0009801	306
Tsp26A_OG0005845	313
Tsf3_OG0006114	1732
Tsf2_OG0009942	1938
Tsf1_OG0008654	71292
Tsen34_OG0004045_OG0	42
Tsen2_OG0012680	71
Tsc1_OG0005316	2078
Ts_OG0008925	792
Trxr-2_OG0001767_OG0	0
TrxT_OG0012110	5
Trx-2_OG0009271	5343
Trs33_OG0005258	129
Trs31_OG0006162	239
Trs23_OG0009807	299
Trs20_OG0010790	242
Trpml_OG0001967_OG0	560
Trpm_OG0006835	1971
Trpgamma_OG0008867	11
TrpRS_OG0004871	1021
TrpRS-m_OG0000987_OG0	125
TrpA1_OG0011215	7
Trp1_OG0000944_OG0	2617
Trmt112_OG0010313	335
Trm7-34_OG0004397	262
Trm7-32_OG0002375	230
Trm1_OG0009745	736
Trl_OG0004046_OG0	2114
Trissin_OG0005244	3
TrissinR_OG0001267	291
Trim9_OG0013092_OG0	0
Trim9_OG0009359	28
Trh_OG0011324	4
Trf_OG0009782	168
Trf5_OG0008953	1
Trf4_OG0003553	0
Trf4-2_OG0011512	481
Trf4-1_OG0007414	1736
Trf2_OG0003261	683
Treh_OG0001583_OG0	13673
Tre1_OG0007366	588
Trc8_OG0005112	2596
Trax_OG0005255	209
Trap1_OG0001638_OG0	1682
Traf6_OG0008302	317
Traf4_OG0009009	186
Traf-like_OG0008195	38
Tpst_OG0008634	442
Tps1_OG0003559	43515
Tpr2_OG0003536_OG0	3898
TppII_OG0006547	4262
TpnC41C_OG0013095	710
TpnC25D_OG0008835	6550
Tpi_OG0005732	10669
Tpc2_OG0002700	1
Tpc1_OG0005469	503
TotM_OG0000049_OG2	1
TotM_OG0000049_OG0	96
TotA_OG0000285_OG0	836
Torsin_OG0001719	1157
Tor_OG0003788	1946
Topors_OG0001142_OG0	909
Top3Î²_OG0003319_OG0	1696
Top3alpha_OG0009089	620
Top2_OG0001226	3932
Top1_OG0008339	3318
Tomosyn_OG0008453	1203
Tom_OG0010853	10
Tom70_OG0009716	967
Tom40_OG0007963	1311
Tom20_OG0012411	1699
Tollo_OG0003874	37
Toll-9_OG0010379	3
Toll-7_OG0001652_OG0	277
Toll-6_OG0009965	17
Toll-4_OG0000156_OG1	0
Tob_OG0008170	738
Tnpo-SR_OG0008945	525
Tnks_OG0005138	796
Tmtc3_OG0006273	1143
Tmhs_OG0011057	145
Tmem63_OG0007182	1735
Tmem18_OG0011586	130
Tmem131_OG0006681	2078
Tmc_OG0004067	19
Tm2_OG0004614	121505
Tm1_OG0002266_OG0	500
Tlk_OG0008142	2525
Tl_OG0011532	2011
Tk_OG0004961	1
TkR99D_OG0002625	41
TkR86C_OG0004903	1
Tis11_OG0003290	769
Tip60_OG0007936	500
Tina-1_OG0005866	1875
Timp_OG0002591_OG0	5
Tim9b_OG0007428	138
Tim9a_OG0008398	145
Tim8_OG0000922	353
Tim17b1_OG0004177	0
Tim17a2_OG0000410_OG1	0
Tim13_OG0001290_OG1	0
Tim10_OG0005956	1641
Tig_OG0000660_OG0	0
Tif-IA_OG0004141_OG0	71
Tie_OG0011128	799
ThrRS_OG0003782	4550
Thor_OG0008820	9053
Theg_OG0004778	7
Tgt_OG0009033	327
Tgs1_OG0001445_OG0	95
Tgi_OG0010564	1343
Tg_OG0000333_OG0	1539
Tfb5_OG0003416	154
Tfb4_OG0009023	313
Tfb1_OG0006128	1418
TfIIS_OG0008798	809
TfIIFbeta_OG0004907	453
TfIIFalpha_OG0004295	1006
TfIIEbeta_OG0010539	416
TfIIEalpha_OG0010029	839
TfIIB_OG0009371	798
TfIIA-S-2_OG0000392_OG1	852
TfIIA-L_OG0005373	1495
TfAP-2_OG0009870	8
Tet_OG0011115	2
Tet_OG0011114	468
Tes_OG0005897	771
Tep4_OG0000904	56913
Tep3_OG0003623	3930
Tep1_OG0000096_OG1	21813
Tep1_OG0000096_OG0	97
Tengl3_OG0001824	0
Tengl1_OG0003454	3
Ten-m_OG0003822	1311
Ten-a_OG0008476	1
Tektin-C_OG0010210	4
Tektin-A_OG0003580_OG0	2
Tehao_OG0003602	10
Teh4_OG0003344	25
Teh3_OG0010519	2
Teh2_OG0010518	63
Teh1_OG0001389	1
Tdrd3_OG0010857	1353
Tdc1_OG0002979_OG0	410
Tctp_OG0000579_OG0	6598
Tcs5_OG0010601	238
Tcs4_OG0008269	112
Tcs3_OG0010752	303
Tcs1_OG0006618	268
Tbp_OG0005958	623
Tbh_OG0012563	1
Tbh_OG0007939	3
Tbce_OG0001535_OG0	1
Tbc1d8-9_OG0002007_OG0	753
Tbc1d15-17_OG0003351_OG0	820
Tb_OG0011543	134
TbCMF46_OG0003508	5
Taz_OG0007220	1734
Tat_OG0008225	1932
Tasp1_OG0010011	752
Task7_OG0004877	7
Task7_OG0002201_OG0	2
Tapdelta_OG0006234	2435
Tap42_OG0009217	763
Tao_OG0007436	2692
Tango9_OG0001056_OG0	35
Tango5_OG0008044	1397
Tango4_OG0008481	609
Tango2_OG0008266	280
Tango1_OG0009609	3513
Tango14_OG0009026	809
Tango11_OG0005951	951
Tango10_OG0008383	713
Taldo_OG0006847	6742
Takl1_OG0002392_OG0	0
Tailor_OG0002117	844
Taf9_OG0003160	449
Taf8_OG0007876	265
Taf7_OG0002125	406
Taf6_OG0003835_OG0	321
Taf5_OG0001592_OG0	536
Taf4_OG0010794	2338
Taf3_OG0013283	491
Taf2_OG0010972	750
Taf1_OG0004307	2448
Taf13_OG0009129	231
Taf12_OG0005600	992
Taf12L_OG0008986	0
Taf11_OG0009262	243
Taf10b_OG0008943	492
Taf10_OG0008942	314
Tace_OG0002631	54
Tab2_OG0006465	2036
TTLL6B_OG0002539	18
TTLL6A_OG0007059	0
TTLL5_OG0005179	365
TTLL4B_OG0008779	447
TTLL4A_OG0009659	1249
TTLL3B_OG0001946	4
TTLL3A_OG0003760_OG0	4
TTLL1B_OG0003994	1
TTLL1A_OG0008597	2
TTLL15_OG0001430	178
TTLL12_OG0002864	1330
TSG101_OG0010706	1522
TORIP_OG0010400	599
TMEM216_OG0004825	279
TM9SF4_OG0009198	1433
TM9SF3_OG0001297	1197
TM9SF2_OG0001893	2740
TM4SF_OG0006946	35
THG_OG0003406_OG0	96
THADA_OG0001762	299
TH1_OG0008193	470
TER94_OG0002881	10292
TBCD_OG0009080	966
TBCC_OG0001795	780
TBCB_OG0007049	1101
TBC1d7_OG0005310	222
TBC1D5_OG0002446_OG0	1017
TBC1D23_OG0009020	1676
TBC1D16_OG0009370	97
TAF1C-like_OG0003003	401
TAF1B_OG0002249	518
T48_OG0005638_OG0	213
T3dh_OG0007033	30
Syx8_OG0010729	567
Syx7_OG0010288	1515
Syx6_OG0002788_OG0	466
Syx5_OG0009394	2551
Syx4_OG0008103	301
Syx1A_OG0002530	445
Syx18_OG0004620	883
Syx17_OG0011145	376
Syx16_OG0008073	386
Syx13_OG0003923_OG0	736
Sytβ_OG0012205	0
SytÎ²_OG0000282_OG1	0
SytÎ²_OG0000282_OG0	0
Sytbeta_OG0010844	22
Sytalpha_OG0009486	10
Syt4_OG0004341	70
Syt1_OG0003551	68
Syt14_OG0003100	7
Syt12_OG0008400	7
Sys1_OG0001422	405
Synj_OG0005932	2204
Syngr_OG0007299	32
Synd_OG0002399_OG0	1
Syn_OG0002593_OG0	4
Syn_OG0002592_OG0	455
Syn2_OG0006467	34
Syn1_OG0009851	145
Syn1_OG0009849	103
Sym_OG0001344	871
Syb_OG0000420_OG0	2917
Sxl-PX_OG0012505	872
Sws1_OG0012860	85
Swip-1_OG0001915	1187
Swim_OG0003031	2388
Svip_OG0011926	389
Svil_OG0011090	7602
SvilF_OG0011089	1461
SvilE_OG0004079	5690
Svil-PX_OG0011092	317
Suv3_OG0007328	510
Surf6_OG0004521	658
Surf4_OG0001467	1393
Surf1_OG0010280	332
Sur-8_OG0005487	786
Sulf1_OG0004969	1950
Sugb_OG0010028	680
SuUR_OG0010076	678
Su(z)2_OG0002948_OG0	396
Su(z)12_OG0010582	1457
Su(var)3-9_OG0001398	1213
Su(var)3-7_OG0001443_OG0	1363
Su(var)3-3_OG0010188	451
Su(var)205_OG0001228	2031
Su(var)2-HP2_OG0000760_OG0	115
Su(var)2-10_OG0006392	1962
Su(fu)_OG0004440	696
Su(dx)_OG0009076	2030
Su(Tpl)_OG0010390	2264
Su(P)_OG0010725	1455
Su(H)_OG0008796	391
Stt3B_OG0005184	3570
Stt3A_OG0007500	2654
Strump_OG0010793	746
Strn-Mlck-PS_OG0000768	10353
Strip_OG0010667	2221
Strica_OG0001531_OG0	0
Stoml2_OG0011632	393
Stoml2_OG0006848	829
Stip1_OG0008744	5034
Sting_OG0006335	710
Stat92E_OG0001053_OG0	88
Start1_OG0006022	692
Stam_OG0009648	2334
Stacl_OG0001642_OG0	28
Stacl-PR_OG0006826	389
St4_OG0006800	4059
St2_OG0002343	12
St1_OG0002728	1008
Ssu72_OG0007419	245
Ssrp_OG0006959	1518
Ssl_OG0000327_OG0	0
Ssl1_OG0009812	243
Ssk_OG0010183	478
Sse_OG0003933	250
Ssdp_OG0005061	1713
Ssb-c31a_OG0000697	485
Ssadh_OG0005140	1045
SsRbeta_OG0010791	2695
Sry-delta_OG0001514	437
Sry-beta_OG0005723	202
Sry-alpha_OG0005724	71
Srrm234_OG0011268	3075
Srrm1_OG0003921_OG0	1894
Srr_OG0002348_OG0	1381
Srpk79D_OG0003823	1078
SrpRbeta_OG0011198	866
SrpRalpha_OG0008017	2969
Srp9_OG0011890	412
Srp72_OG0004933	2331
Srp68_OG0011222	2774
Srp54k_OG0010594	2769
Srp54_OG0003504	1686
Srp19_OG0010436	706
Srp14_OG0004930	600
Srlp_OG0004429	1317
Src64B_OG0011125	764
Src42A_OG0005827_OG0	0
Src42A_OG0000875_OG0	0
Sras_OG0003986_OG0	262
Sr-CII_OG0000207_OG2	173
Sr-CII_OG0000207_OG1	0
Sr-CIII_OG0003392_OG0	0
Spx_OG0008608	628
Sptr_OG0008624	447
Spt_OG0007111	114
Spt7_OG0007684	201
Spt6_OG0008605	3591
Spt5_OG0007041	1951
Spt3_OG0004959	196
Spt20_OG0010563	1039
Spt-I_OG0011661	616
Sps1_OG0000895	1458
Spred_OG0002774	590
Spps_OG0001470_OG0	459
Spp_OG0003358	2251
SppL_OG0005682	617
Spn_OG0011094	1754
Spn88Ea_OG0000224_OG1	4047
Spn88Ea_OG0000224_OG0	542
Spn85F_OG0004577	10
Spn77Ba_OG0000279_OG0	393
Spn55B_OG0006101	445
Spn47C_OG0002783_OG0	1173
Spn43Ad_OG0002962	598
Spn43Ab_OG0006766	10501
Spn43Aa_OG0006767	129
Spn42De_OG0006785	69
Spn42Dd_OG0011626	9496
Spn42Dc_OG0006786	347
Spn42Da_OG0000165_OG1	2034
Spn31A_OG0003524	1509
Spn28F_OG0000034_OG1	0
Spn28Dc_OG0003793_OG0	2114
Spn27A_OG0009615	3915
Spn100A_OG0005766	97
Sply_OG0005916	1248
Spindly_OG0001870_OG0	90
Spg7_OG0007361	1828
Spf45_OG0002689_OG0	638
Spec2_OG0004219	229
SpdS_OG0005565	1291
Spc25_OG0005019	263
Spc105R_OG0010342	464
Spase25_OG0007886	1611
Spase22-23_OG0005300	2015
Spase12_OG0005110	556
Spag1_OG0005637	2
Sp7_OG0004360	2482
Sp212_OG0004541	65
Sp1_OG0007556	1148
SoxN_OG0003801_OG0	52
Sox21b_OG0010882	109
Sox21a_OG0010883	4
Sox15_OG0006531	34
Sox14_OG0006857	1215
Sox102F_OG0011558	1566
Sox100B_OG0005781	22
Sou_OG0006266	1282
Sos_OG0009190	1536
Son_OG0002572	636
Sod3_OG0001579_OG0	8028
Sod2_OG0006424	3225
Sod1_OG0001293_OG0	7723
Socs44A_OG0007178	582
Socs36E_OG0009495	687
Socs16D_OG0007689	1998
Sobp_OG0006568	406
SoYb_OG0000618	75
Snx6_OG0003496	1423
Snx3_OG0004434	1223
Snx27_OG0008087	532
Snx27_OG0008085	128
Snx21_OG0008944	560
Snx1_OG0008891	872
Snx16_OG0002758_OG0	562
Snup_OG0011106	30
Snr1_OG0004197	1015
Snp_OG0000663	1318
Snoo_OG0009793_OG0	267
Snoo_OG0003794	53
Snmp2_OG0010462	727
Snmp1_OG0004393	187
Snm1_OG0004205	444
Snapin_OG0012138	135
Snap29_OG0001152_OG0	557
Snap24_OG0001388	1005
SmydA-9_OG0007583	8543
SmydA-8_OG0007779	242
SmydA-8_OG0003175	498
SmydA-7_OG0005923	214
SmydA-6_OG0005922	12
SmydA-5_OG0005839	1137
SmydA-4_OG0008026	1793
SmydA-3_OG0009645	408
SmydA-2_OG0003860_OG0	35
SmydA-1_OG0006525	1127
Smyd5_OG0004390	304
Smyd4-4_OG0001613_OG0	928
Smyd4-3_OG0006238	723
Smyd4-2_OG0010835	816
Smyd4-1_OG0006358	169
Smyd3_OG0007610	463
Smvt_OG0000872_OG0	904
Smurf_OG0006063	1698
Smurf_OG0000257_OG1	11971
Smurf_OG0000257_OG0	1
Smug_OG0012012	213
Smu1_OG0002157	330
Sms_OG0002037_OG0	912
Smr_OG0008451	2434
Smr_OG0008449	2515
Smox_OG0008294	687
Smn_OG0010732	630
Smg6_OG0005192	603
Smg5_OG0003594_OG0	2596
SmD3_OG0006599	819
SmD2_OG0004290	609
SmD1_OG0009937	474
SmB_OG0009374	711
Slu7_OG0005603	714
Slob_OG0009319	135
Sln_OG0006570	11
Slimp_OG0005313	168
Slik_OG0006900	3137
Slh_OG0003436	1282
Sld5_OG0002619	51
Slc45-1_OG0002056	1584
Slc25A46b_OG0000402_OG1	498
Slbp_OG0005097	886
SkpF_OG0001110	0
SkpB_OG0000677_OG0	52
SkpA_OG0000444_OG0	3977
Skp2_OG0003102_OG0	691
Ski6_OG0003607_OG0	144
Skeletor_OG0002362	1669
Sk2_OG0010633	757
Sk1_OG0007890	506
Six4_OG0011869	5
Sirup_OG0009789	3194
Sirt7_OG0005084	337
Sirt6_OG0002598_OG0	0
Sirt4_OG0003114	456
Sirt2_OG0002381_OG0	594
Sirt1_OG0009771	1903
Sin3A_OG0003073	4595
Sin1_OG0002769_OG0	571
Sil1_OG0002503_OG0	340
Sik3_OG0007232	1186
Sik2_OG0003146	830
Sidpn_OG0009536	32
SiaT_OG0006042	34
Shrm_OG0000588	2971
Shmt_OG0003282	5186
Shc_OG0011266	844
Shawn_OG0007431	812
Shawl_OG0003616	3
Shaw_OG0008787	102
Shark_OG0006118	1214
Shal_OG0009898	1208
Shab_OG0011119	310
Shab_OG0011117	671
Sh_OG0011396_OG0	38
Sh_OG0003191	19
Sh3beta_OG0010440	2424
Sgt_OG0009475	1854
Sgt1_OG0002317	900
Sgsh_OG0004465	511
Sgs7_OG0000086_OG2	0
Sgs5_OG0000531_OG1	0
Sgp_OG0000316_OG1	5661
Sgp_OG0000316_OG0	1730
Sgf29_OG0006925	113
Sgf11_OG0003912	311
Sfxn2_OG0003857_OG0	216
Sfxn1-3_OG0007330_OG0	1955
Sfmbt_OG0009772	1739
Sf3b6_OG0010247	575
Sf3b5_OG0004854	403
Sf3b3_OG0011347	2471
Sf3b2_OG0008914	2043
Sf3b1_OG0008766	1746
Sf3a2_OG0009928	703
Sf3a1_OG0002435_OG0	337
Setx_OG0002022	588
Setd3_OG0007815	487
Setd3_OG0007813	550
Set_OG0001037	2214
Set2_OG0001775	2493
Set1_OG0012952	104
Sesn_OG0006963	2204
Serinc_OG0010743	3539
Ser_OG0005612	88
SerT_OG0006902	49
SerRS_OG0008911	2441
Ser7_OG0003132_OG0	2631
Septin4_OG0008311	542
Septin2_OG0004932	1509
Septin1_OG0003338	1049
Sema5c_OG0004031_OG0	1142
Sema2b_OG0012294	2
Sema2b_OG0006474	65
Sema2a_OG0001136	87
Sema1b_OG0006069	2015
Sema1a_OG0003806	135
Sem1_OG0009345	1280
SelT_OG0003415	1402
SelR_OG0005472	1271
SelG_OG0011714	722
Seipin_OG0007354	440
Secp43_OG0008996	401
SecS_OG0004216	430
SecCl_OG0010087	644
Sec8_OG0002101	2765
Sec71_OG0009193	2992
Sec6_OG0006716	710
Sec63_OG0010439	4339
Sec61beta_OG0006149	2097
Sec61alpha_OG0009590	5904
Sec5_OG0008823	386
Sec3_OG0004056_OG0	248
Sec31_OG0007121	3969
Sec24CD_OG0001825	3721
Sec24AB_OG0006328	1567
Sec23_OG0004226	4067
Sec22_OG0007350	1022
Sec20_OG0004247	337
Sec16_OG0008459	1712
Sec15_OG0004403	499
Sec13_OG0005501	2498
Sec10_OG0002529_OG0	329
Sdr_OG0004592	723
Sdic4_OG0000548_OG2	3089
Sdhaf3_OG0004986	151
SdhD_OG0011518	1630
SdhC_OG0005460	1931
SdhCL_OG0005464	0
SdhB_OG0002970	6801
SdhBL_OG0007479	1
SdhA_OG0000906_OG0	12672
SdhAL_OG0010802	11
Sdc_OG0006912	2923
ScsÎ²G_OG0003987_OG0	588
ScsbetaA_OG0004847	17064
Scsalpha2_OG0011451	3
Scsalpha1_OG0010476	15606
ScpX_OG0009529	2430
Scp2_OG0004991	54
Scp1_OG0013457	1614
Scox_OG0001819	835
Scm_OG0002576_OG0	273
Sclp_OG0012116	1955
Scgdelta_OG0003152	504
Scgbeta_OG0002144	171
Scgalpha_OG0001836	137
Sce_OG0005347	587
Sccpdh1_OG0011425	4892
Scamp_OG0008330	1190
Sc2_OG0010482	8260
Sbp2_OG0011165	108
Sbf_OG0005588	1086
Sbds_OG0010270	559
Sbat_OG0008927	215
Sb_OG0005416	57
Sas10_OG0007989	499
Sas-6_OG0002628	224
Sas-4_OG0004326	693
Sarm_OG0010559	197
Sarm_OG0010557	28623
Sardh_OG0006073	85
Sara_OG0006911	3381
Sar1_OG0004756	3811
Sap47_OG0005215	1523
Sap30_OG0008562	460
Sap130_OG0001975_OG0	1100
Sap-r_OG0005774	30626
Sans_OG0006671	55
Samuel_OG0009663	99
Samuel_OG0000340_OG1	184
Samuel_OG0000340_OG0	291
Samtor_OG0006028	197
Sam-S_OG0003348	6078
Saf6_OG0003365	225
Saf-B_OG0001038_OG0	3061
Sac1_OG0004120_OG0	1746
S_OG0009013	581
SWIP_OG0008184	453
SRPK_OG0000075_OG1	555
SREBP_OG0010403	7014
SPoCk_OG0012413	0
SPoCk_OG0011830_OG0	5
SPoCk_OG0003812	1962
SPR_OG0007378	2161
SPE_OG0000864_OG1	8730
SPARC_OG0011432	12751
SP555_OG0001815	43
SP2353_OG0002915_OG0	87
SP1173_OG0010265	8816
SNRPG_OG0003309	480
SNF4Agamma_OG0004392	1662
SNF4Agamma_OG0002135	51
SMSr_OG0002016	512
SMC5_OG0001962	848
SMC3_OG0008546	1004
SMC2_OG0001116	973
SMC1_OG0005322	1031
SLO2_OG0013158	1
SLO2_OG0002824	0
SLO2_OG0001127	1046
SLO2_OG0000763_OG0	19
SLO2_OG0000208_OG1	0
SLIRP2_OG0002325	120
SLIRP1_OG0007489	394
SLC22A_OG0009841	213
SLC22A_OG0003827_OG0	258
SKIP_OG0011468	493
SKIP_OG0004766	39
SKIP_OG0004764	92
SK-PT_OG0007986	309
SIFa_OG0006023	4
SIFaR_OG0011438	0
SIFaR_OG0004382	0
SIDL_OG0004602	631
SH3PX1_OG0010994	1566
SF2_OG0004970	1944
SF1_OG0004882	2281
SERCA_OG0006845	204167
SCaMC_OG0000815	1692
SCOT_OG0004076	1372
SCCRO4_OG0010385	693
SCCRO3_OG0006670	571
SCAR_OG0009658	1722
SCAP_OG0001532_OG0	275
SC35_OG0009747	938
SA_OG0001939_OG0	848
SAK_OG0009876	266
SA-2_OG0011301	11
S6k_OG0010213	1088
S6k_OG0010211	372
S6kII_OG0008698	478
S6KL_OG0008680	838
S6KL_OG0003335_OG0	258
S2P_OG0002926	942
S1P_OG0012573	81
S-Lap8_OG0006470	0
S-Lap7_OG0007291	0
S-Lap5_OG0007286	0
S-Lap4_OG0010951	0
S-Lap3_OG0010952	0
S-Lap2_OG0004096	1
S-Lap1_OG0002053	0
RyR_OG0007124	16073
Rx_OG0001124	21
RunxB_OG0007513	3
RunxA_OG0007512	14
Rubicon_OG0007762	1192
Rtnl2_OG0004355	0
Rtnl1_OG0003419	8434
Rtnl1_OG0003418	4512
Rtf1_OG0007030	1512
Rtca_OG0007619	329
RtcB_OG0003718	1047
Rtc1_OG0008253	533
RtGEF_OG0009413	3217
Rsph9_OG0009467	0
Rsph4a_OG0006861	21
Rsph3_OG0010272	61
Rsph1_OG0009774	1
Rsf1_OG0003532	912
Rsbp15_OG0004949	8
Rs1_OG0007170	1149
Rrp6_OG0004582	717
Rrp4_OG0005993	294
Rrp47_OG0012333_OG0	289
Rrp46_OG0002359_OG0	119
Rrp45_OG0003313	362
Rrp42_OG0006499	186
Rrp40_OG0009054	220
Rrp1_OG0008924	985
Rpt6_OG0003121	3867
Rpt6R_OG0005760	4
Rpt6R_OG0005026	0
Rpt5_OG0005522	2698
Rpt4_OG0003167_OG0	3343
Rpt3_OG0008018	3054
Rpt3R_OG0004561	5
Rpt2_OG0005536	3931
Rpp30_OG0008732	115
Rpp25_OG0002978_OG0	0
Rpp25_OG0002976_OG0	157
Rpp21_OG0007389	14
Rpp20_OG0008275	782
Rpn9_OG0005519	1950
Rpn8_OG0006901	2845
Rpn7_OG0002284_OG0	624
Rpn6_OG0006158	4625
Rpn5_OG0004242	4456
Rpn3_OG0009543	3697
Rpn2_OG0005098	2475
Rpn1_OG0003985	5680
Rpn13_OG0007309	3300
Rpn13R_OG0003218_OG0	16
Rpn12_OG0010731	2116
Rpn12R_OG0004042	0
Rpn11_OG0001809	2782
Rpn10_OG0009873	3932
Rpi_OG0005968	1306
Rph_OG0008045	42
Rpe_OG0006728	1161
RpS9_OG0000822_OG0	35245
RpS8_OG0005707	54427
RpS7_OG0002640	57173
RpS6_OG0007951	55380
RpS5b_OG0004590	3672
RpS5a_OG0008593	44021
RpS4_OG0003922_OG0	70388
RpS3_OG0002563	40630
RpS3A_OG0011559	55385
RpS30_OG0002401_OG0	71
RpS2_OG0009249	45903
RpS27_OG0005169	17093
RpS27A_OG0009377	41715
RpS25_OG0005458	33949
RpS24_OG0007006	31189
RpS23_OG0006530	36306
RpS21_OG0008932	14302
RpS20_OG0002396_OG0	8087
RpS19a_OG0008553	33787
RpS18_OG0001656	36400
RpS17_OG0011267	26448
RpS16_OG0003019	24702
RpS15_OG0006634	34677
RpS14b_OG0000173_OG2	18468
RpS13_OG0003484	34447
RpS12_OG0001997_OG0	24722
RpS11_OG0006179	25355
RpS10a_OG0000335_OG1	25970
RpS10a_OG0000335_OG0	4
RpLP2_OG0006631	50508
RpLP1_OG0008753	41837
RpLP0_OG0003824_OG0	10
RpLP0-like_OG0006297	701
RpL9_OG0009660	35654
RpL8_OG0011096	63297
RpL7_OG0001849_OG0	61446
RpL7A_OG0007724	66807
RpL7-like_OG0009721	1906
RpL6_OG0001100	58066
RpL5_OG0003089	122067
RpL4_OG0005541	80068
RpL40_OG0003388	30163
RpL3_OG0005456	74531
RpL37b_OG0005979	0
RpL37b_OG0003266_OG0	29462
RpL36_OG0007983	23694
RpL36A_OG0009784	22234
RpL35_OG0007367	35099
RpL35A_OG0004195	28029
RpL34b_OG0000292_OG1	24781
RpL32_OG0002636	27467
RpL31_OG0006356	28487
RpL30_OG0009534	15468
RpL28_OG0001676	41478
RpL27_OG0001452_OG0	33671
RpL27A_OG0008994	39772
RpL26_OG0009915	43294
RpL24-like_OG0005438	4534
RpL23_OG0011644	39725
RpL22_OG0007864	56074
RpL22-like_OG0011567	12
RpL21_OG0007319_OG0	30963
RpL19_OG0005859	52358
RpL18_OG0010422	31128
RpL18A_OG0005883	40080
RpL17_OG0001706_OG0	5084
RpL15_OG0012888	34917
RpL14_OG0011191	33158
RpL13_OG0001842_OG0	16471
RpL13A_OG0004220	53985
RpL12_OG0006870	36725
RpL11_OG0003036	31832
RpL10_OG0012915	55476
RpL10Ab_OG0001983	35362
RpL10Aa_OG0004594	1
RpA-70_OG0004801	2107
Rox8_OG0005325	2222
Rox8_OG0001075_OG0	2
Ror_OG0008849	38
Rop_OG0002020	2129
Root_OG0000750_OG0	49
Rok_OG0008552	4166
Roe1_OG0007279	1148
Roc2_OG0012996	152
Roc2_OG0001139_OG1	11644
Roc1b_OG0004131_OG0	3
Roc1a_OG0000921	1458
RnrS_OG0001612	3719
RnrL_OG0009386	2188
RnpS1_OG0002570	979
Rnp4F_OG0003216	1065
Rnmt_OG0001800_OG0	237
Rnf146_OG0003834	393
Rnb_OG0005695	949
Rme-8_OG0001606_OG0	1580
Rm62_OG0004256	20232
RluA-2_OG0011797	209
RluA-1_OG0009366	1352
Rlip_OG0004415	630
Rlb1_OG0005547	395
RipÎ±_OG0001848_OG0	355
Rip11_OG0003333	3348
Rint1_OG0002014_OG0	863
Rim_OG0001502_OG0	21
Rim2_OG0009053	2323
Rilpl_OG0007672	1477
Rift_OG0002674	417
Rif1_OG0002992	2340
Rich_OG0009834	852
Ric_OG0006508	555
Rhp_OG0008504	338
RhoU_OG0007529	442
RhoL_OG0004660	649
RhoGEF64C_OG0010617	564
RhoGEF4_OG0002013_OG0	245
RhoGEF3_OG0002063	6
RhoGEF2_OG0005924	8333
RhoGDI_OG0003928_OG0	1508
RhoGAPp190_OG0007698	1748
RhoGAP93B_OG0004406	661
RhoGAP92B_OG0002169	2163
RhoGAP71E_OG0011842	260
RhoGAP71E_OG0001982_OG0	995
RhoGAP68F_OG0010822	1951
RhoGAP5A_OG0007373	487
RhoGAP54D_OG0005874	608
RhoGAP1A_OG0007856	2777
RhoGAP19D_OG0007515	1633
RhoGAP18B_OG0007472	95
RhoGAP18B_OG0001688	1068
RhoGAP16F_OG0007874	236
RhoGAP15B_OG0008581	1410
RhoGAP100F_OG0005821	4
RhoBTB_OG0010376	1747
Rho1_OG0006507	6215
Rheb_OG0004210	2107
Rhau_OG0009435	741
Rh7_OG0010826	12
Rh6_OG0005245	0
Rh5_OG0009712	4
Rh50_OG0010608	1517
Rh4_OG0010705	0
Rh4_OG0004011	2
Rh4_OG0002028_OG0	915
Rh4_OG0000813_OG0	0
Rh3_OG0002182_OG0	0
Rgl_OG0010904	124
Rgk3_OG0006931	32
Rgk3_OG0006930	262
Rgk3_OG0000421_OG1	0
Rgk2_OG0006708	4
Rgk1_OG0003033_OG0	34
Rga_OG0004218	2083
Rfx_OG0004898	301
RfC4_OG0010510	707
RfC3_OG0009375	564
RfC38_OG0009678	360
Rexo5_OG0010261	1226
Rev1_OG0011355	509
Ret_OG0001900_OG0	31
Reps_OG0009672	903
Reph_OG0008783	468
Rep_OG0007051	530
Rel_OG0004858	4362
Regnase-1_OG0002180_OG0	102
Reg-5_OG0006053	1882
Reg-2_OG0011359	110
Ref2_OG0012746	0
Ref1_OG0004316	3053
Reepl1_OG0007881	197
ReepA_OG0005990	2820
Reck_OG0010845	505
RecQ5_OG0010865	1258
RecQ4_OG0010547	847
Rdl_OG0011242	86
Rchy1_OG0009588	323
Rcd7_OG0009901	1
Rcd6_OG0006624	268
Rcd5_OG0010498	2079
Rcd4_OG0003475	119
Rcd1_OG0002923	1539
Rcd-1_OG0000912	759
Rcc1_OG0003935	1699
Rca1_OG0009621	811
Rbsn-5_OG0009245	628
Rbpn-5_OG0002811_OG0	1045
Rbp6_OG0010912	216
Rbp4_OG0001375_OG0	1
Rbp1-like_OG0000250_OG1	2292
Rbm13_OG0007752	890
Rbfox1_OG0004059_OG0	0
Rbfox1_OG0000820_OG0	1355
Rbf_OG0007352	1583
Rbf2_OG0002510	597
Rbcn-3B_OG0007632	1605
Rbcn-3A_OG0008609	5444
Rbbp5_OG0003962_OG0	253
Rb97D_OG0011529	322
Ravus_OG0002447_OG0	88
Rat1_OG0001276_OG1	1261
Rassf_OG0004676	1047
RasGAP1_OG0004065	876
Ras85D_OG0005546	989
Ras64B_OG0010511	1386
RapGAP1_OG0009320	113
RapGAP1_OG0003626	23
Rap2l_OG0013475	1022
Rap1_OG0011051	1541
Ranbp9_OG0002551	1297
Ranbp21_OG0007422	1188
Ranbp16_OG0008161	789
Ran_OG0000247_OG1	5441
RanGAP_OG0003460	1158
RanBPM_OG0002826	3259
RanBP3_OG0005521	1687
Rala_OG0008141	703
Rai1_OG0008566	526
RagC-D_OG0007172	895
RagA-B_OG0002335	284
Raf_OG0007595	742
Rae1_OG0002720	472
Rad9_OG0009917	207
Rad60_OG0001403	476
Rad51D_OG0002898	15
Rad1_OG0003431	158
Rad17_OG0002589_OG0	23
Rack1_OG0009796	73743
RacGAP84C_OG0004342	1
Rac2_OG0010447	862
Rac1_OG0011314	1212
Rabex-5_OG0011316	763
RabX6_OG0011351	164
RabX5_OG0011023	18
RabX4_OG0004642	115
RabX1_OG0002736	447
RabGGTb_OG0003547	488
RabGGTa_OG0002091	582
Rab9_OG0003463	468
Rab8_OG0010392	1669
Rab7_OG0005329	3442
Rab6_OG0009729	1079
Rab5_OG0003448	3301
Rab4_OG0002701	1035
Rab40_OG0008470	1094
Rab3_OG0002842	40
Rab3GAP1_OG0009047	176
Rab3GAP1_OG0009045	255
Rab39_OG0007964	815
Rab35_OG0003298	1498
Rab32_OG0002897_OG0	541
Rab32_OG0002896_OG0	253
Rab30_OG0009348	228
Rab3-GEF_OG0008346	59
Rab3-GAP_OG0009722	665
Rab2_OG0002973_OG0	2860
Rab27_OG0007663	0
Rab26_OG0010300	4
Rab26_OG0010299	11
Rab23_OG0004233	317
Rab21_OG0008707	694
Rab1_OG0004386	4829
Rab19_OG0011163	353
Rab18_OG0007368	1449
Rab14_OG0009168	375
Rab11_OG0004402	3526
Rab10_OG0008078	1204
RYa-R_OG0005631	118
RYa-R_OG0005630	94
RYBP_OG0006994	359
RSG7_OG0008571	5
RPA3_OG0008392	444
RNaseZ_OG0002820	662
RNaseX25_OG0010684	1264
RNASEK_OG0013470	2862
RN-tre_OG0006801	1197
RIOK2_OG0005164	876
RIOK1_OG0010032	537
RIC-3-PS_OG0006267	3251
RFeSP_OG0003567	12078
REPTOR_OG0004617	690
REG_OG0003311	1528
RASSF8_OG0005137	807
RAF2_OG0000998	926
Qsox4_OG0012468	0
Qsox2_OG0000845	1738
Qsox1_OG0007248	7547
QIL1_OG0011850	1906
QC_OG0001159	1970
Pyroxd1_OG0009128	209
Pxt_OG0002603	4212
Pxn_OG0011100	20651
Pxd_OG0002438_OG0	220
Pxd_OG0001060_OG0	667
Pvr_OG0000789	3757
Pvf3_OG0009341	25
Pvf3_OG0001886	8
Pvf2_OG0009342	183
Pvf1_OG0008682	429
Pus7_OG0004094	371
Pus1_OG0002387_OG0	143
Pura_OG0011879	708
Pura_OG0010457	1443
Pur-alpha_OG0013715	245
Pu_OG0011609	151
Pu_OG0006613	1753
Ptx1_OG0012637	65
Ptth_OG0008769	1
Ptr_OG0007316	568
Ptpmeg_OG0011373	1508
Ptpmeg2_OG0000596_OG0	2516
Ptpa_OG0003539	862
Ptp99A_OG0011946	1655
Ptp69D_OG0009936	538
Ptp61F_OG0011304	2366
Ptp52F_OG0002917	745
Ptp4E_OG0007902	2258
Ptp36E_OG0009498	576
Ptp10D_OG0008390	299
Ptp10D_OG0008389	201
Ptip_OG0010893	749
Pten_OG0013251	224
Pstk_OG0007429	403
Pss_OG0010356	1273
Psn_OG0010366	1587
Psi_OG0006432	1242
Psf3_OG0008063	234
Psf2_OG0009007	248
Psf1_OG0011319	117
Psc_OG0002947	707
Psa_OG0004113	2280
PsGEF_OG0007598	16
Prx6005_OG0008928	364
Prx5_OG0005065	4056
Prx3_OG0004883	3167
Prx2540-2_OG0000085_OG0.2	926
Prx2540-2_OG0000085_OG0	741
Prtl99C_OG0000087_OG0	0
Prps_OG0004066	1326
Prp8_OG0006598	3901
Prp6_OG0009911	775
Prp5_OG0008335	685
Prp4k_OG0011388	1247
Prp40_OG0008915	1087
Prp3_OG0010389	805
Prp39_OG0005390	1464
Prp38_OG0006386	416
Prp31_OG0009961	492
Prp19_OG0001625	1346
Prp18_OG0004474	273
Prp16_OG0008234	1350
Prp16_OG0008232	1263
ProsÎ±4T1_OG0000462_OG1	3161
ProsÎ±1R_OG0001600_OG0	3128
Prosbeta7_OG0004181	3468
Prosbeta6_OG0001314	3760
Prosbeta5_OG0002851	3713
Prosbeta5R2_OG0012156	0
Prosbeta5R1_OG0005969	0
Prosbeta4_OG0008872	2771
Prosbeta4R2_OG0008954	0
Prosbeta4R1_OG0012139	0
Prosbeta3_OG0004851	2888
Prosbeta2_OG0010846	3960
Prosbeta2R2_OG0011978	1
Prosbeta2R1_OG0003283	0
Prosbeta1_OG0002914	2517
Prosap_OG0006540	1018
Prosalpha7_OG0006333	3192
Prosalpha6_OG0003530	4024
Prosalpha6T_OG0009231	0
Prosalpha5_OG0005905	3153
Prosalpha4T2_OG0006014	0
Prosalpha3_OG0006261	3277
Prosalpha3T_OG0012028	0
Prosalpha2_OG0004428	3161
Proc_OG0003796_OG0	3
Proc-R_OG0007908	915
ProRS-m_OG0004081	169
Prip_OG0006551	5511
Prim2_OG0010380	426
Prim1_OG0011174	383
Prestin_OG0010119	763
Prdm13_OG0010243	0
Prat_OG0004372	1026
Prat2_OG0010274	4738
PrBP_OG0009808	355
Ppt2_OG0009686	380
Ppt1_OG0003176	698
Ppox_OG0004627	292
Ppn_OG0005405	3661
Ppi1_OG0005731	0
Pph13_OG0008770	4
Ppcs_OG0004479	200
Ppcdc_OG0002718	427
Ppat-Dpck_OG0010202	1070
Ppa_OG0006993	545
PpY-55A_OG0011581	0
PpV_OG0001701	564
PpN58A_OG0002714	0
PpD6_OG0012347	0
PpD5_OG0002711	0
PpD3_OG0004559	1340
Pp4-19C_OG0000547_OG0	662
Pp2C1_OG0007910	1914
Pp2B-14D_OG0000272_OG1	1537
Pp2B-14D_OG0000272_OG0	1635
Pp2A-29B_OG0003482	5916
Pp1-Y2_OG0000044_OG3	5961
Pp1-Y2_OG0000044_OG1	0
Pp1-Y2_OG0000044_OG0	848
Poxn_OG0006810	6
Poxm_OG0004814	27
Porin2_OG0009644	17
Pop5_OG0010686	190
Pop4_OG0004007	176
Pop2_OG0010814	1555
Pop1_OG0007371	348
Pomp_OG0002695	1697
PolrMT_OG0009016	1762
Polr3K_OG0012065	119
Polr3I_OG0008575	184
Polr3H_OG0010031	421
Polr3G_OG0010925	124
Polr3F_OG0004751	147
Polr3E_OG0010327	567
Polr3D_OG0010127	810
Polr3C_OG0001364_OG0	111
Polr3B_OG0006589	659
Polr3A_OG0001199	688
Polr2M_OG0002166_OG0	279
Polr2J_OG0009465	306
Polr2I_OG0002229	344
Polr2H_OG0009860	411
Polr2G_OG0002264	76
Polr2F_OG0004184	469
Polr2D_OG0005052_OG0	203
Polr2C_OG0009184	434
Polr2B_OG0001381	1840
Polr2A_OG0003193	5534
Polr1H_OG0001042_OG0	0
Polr1F_OG0003754_OG0	336
Polr1E_OG0002470_OG0	82
Polr1D_OG0012160	155
Polr1C_OG0003427	247
Polr1B_OG0003354	1193
Polr1A_OG0006147	1382
PolZ2_OG0004212	113
PolZ1_OG0002867	370
PolQ_OG0002153	308
PolI_OG0004798	526
PolH_OG0009840	686
PolG2_OG0009185	179
PolG1_OG0009188	491
PolE4_OG0007025	148
PolE2_OG0010217	238
PolE1_OG0005499	299
PolD3_OG0008804	354
PolD2_OG0011037	442
PolD1_OG0010004	1098
PolA2_OG0005376	809
PolA1_OG0000844_OG0	54
Pof_OG0002750	401
Poc1_OG0010164	483
Pnn_OG0004556	516
Pngl_OG0001530_OG0	0
Pmvk_OG0009100	86
Pms2_OG0006828	651
Pmm2_OG0009941	617
Pmi_OG0010206	542
Plzf_OG0009720	77
Plp_OG0004040_OG0	694
Plod_OG0010060	2040
Plod_OG0010057	2217
Pli_OG0005532	893
PlexA_OG0013281	215
Plekhm1_OG0005929	624
Pldn_OG0003885	197
Pld_OG0003087	761
Pld3_OG0003680_OG0	738
Plc21C_OG0003353_OG0	2452
Plap_OG0009029	1669
Pkg21D_OG0003363	1093
Pkd2_OG0009741	11
Pkcdelta_OG0008472	104
Pkcdelta_OG0008471	1805
Pkc98E_OG0005081	629
Pkc53E_OG0006440	348
Pka-R2_OG0002880	861
Pka-R1-PW_OG0010338	2425
Pka-C3_OG0009993	3153
Pka-C2_OG0001099	0
Pk34A_OG0009770_OG0	0
Pitslre_OG0010349	3604
Pits_OG0008462	1205
Pisd_OG0002532	1610
Pis_OG0001766	1306
Pino_OG0009019	3599
Pink1_OG0007736	5189
Pih1D1_OG0012163	569
Pif1_OG0001804_OG0	362
Pif1A_OG0004838	2010
Pif1A_OG0004836	10568
Pif1A_OG0002329_OG0	9362
Piezo-PP_OG0003608	2535
Picot_OG0006418	4007
Pi4KIIalpha_OG0004206	835
Pi4KIIIalpha_OG0007355	3401
Pi3K92E_OG0002389	648
Pi3K68D_OG0010019	290
Pi3K68D_OG0010017	854
Pi3K59F_OG0002735	834
Pi3K21B_OG0008745	268
Phyhd1_OG0002361	1084
Phs_OG0009982	780
Phm_OG0001644_OG0	2102
Phlpp_OG0009545	3
Phk-3_OG0005857	1261
Phf7_OG0000784	372
Phf5a_OG0009593	253
PheRS-m_OG0006799	868
Phb2_OG0002944	4889
Phax_OG0006393	827
Phae2_OG0009731	1
Phae1_OG0009730	71
PhKgamma_OG0008387	3280
Pgm2b_OG0006167	1
Pgm2a_OG0006396	1843
Pgm1_OG0010792	14128
Pglym78_OG0005095	7482
Pgk_OG0008948	7959
Pgi_OG0007115	17403
Pgd_OG0007794	8551
Pgcl_OG0007841	6
Pgant9_OG0006422	283
Pgant8_OG0009984	158
Pgant7_OG0008664	919
Pgant6_OG0002049	884
Pgant5_OG0001807	850
Pgant4_OG0001803	7
Pgant3_OG0002964_OG0	686
Pgant35A_OG0003591	277
Pgant2_OG0008893	192
Pgant1_OG0006825	927
Pgam5_OG0003151	571
Pgam5-2_OG0006008	0
Pfk_OG0002814	6755
Pfdn6_OG0010581	963
Pfdn5_OG0004733	1482
Pfdn4_OG0010588	697
Pfdn2_OG0010073	1810
Pfdn1_OG0000610_OG0	1
Pfas_OG0005829	3724
Pez_OG0000584_OG0	0
Pex7_OG0004100	52
Pex6_OG0000765_OG0	218
Pex5_OG0007643	2356
Pex3_OG0009958	959
Pex2_OG0011172	272
Pex23_OG0003964_OG0	788
Pex1_OG0010885	757
Pex19_OG0009725	2615
Pex16_OG0010348	687
Pex14_OG0010347	1108
Pex13_OG0003079	1635
Pex12_OG0003366	216
Pex11c_OG0005492	521
Pex11ab_OG0006678	647
Pex10_OG0011288	442
Peritrophin-A_OG0008080	541
Pepck2_OG0006706	64
Pepck1_OG0006707	11598
Pen_OG0000791	5145
Pect_OG0009239	4766
Pebp1_OG0004735	39
Pdxk_OG0011249	1367
Pdss2_OG0010329	971
Pdrg1_OG0006323	108
Pdp_OG0007965	1038
Pdp1_OG0010678	2940
Pdk_OG0006367	5287
Pdk1_OG0011377	3311
Pdi_OG0009956	19405
Pdhb_OG0005088	8890
Pdha_OG0007909	11427
Pdh_OG0010751	2
Pdfr_OG0007604	715
Pdf_OG0001507_OG0	1
Pde9_OG0008446	170
Pde8_OG0001553	1841
Pde6_OG0013114_OG0	85
Pde6_OG0002583_OG0	125
Pde1c_OG0009705	60
Pde1c_OG0009702	567
Pde1c_OG0003775	0
Pde1c_OG0000976_OG0	1855
Pde11_OG0009506	1413
Pdcd4_OG0008254	3263
Pcyt2_OG0011290	203
Pcyt1_OG0011291	3829
Pcp_OG0009632	0
Pcmt_OG0004204	1565
Pcl_OG0006104	1408
Pcif1_OG0010346	1299
Pcf11_OG0006175	2714
Pcd_OG0005128	641
Pc_OG0010301	346
Pburs_OG0009165	0
Pbp95_OG0002295_OG0	60
Pbp49_OG0003058	267
Pbgs_OG0001318_OG0	581
Pax_OG0003715	2365
Patsas_OG0009728	103
Patronin_OG0005887	2231
Patr-1_OG0001431	1708
Patj_OG0011043	1422
Pat1_OG0007727	718
Past1_OG0004444	2849
Pask_OG0006858	18
Parp16_OG0006472	0
Parg_OG0003091	702
Papst2_OG0001312	368
Papss_OG0010393	1005
Panx_OG0006922	365
Pal2_OG0001552	43
Pal1_OG0006322	2187
Pak_OG0002107_OG0	64
Pak3_OG0004982	442
Paf-AHalpha_OG0008506	451
Pabp2_OG0007176	923
Pa1_OG0007898	164
PVRAP_OG0010226	27
PTPMT1_OG0002567	502
PTP-ER_OG0006005	1277
PSMG1_OG0004243	1185
PRL-1_OG0009138	1904
PRAS40_OG0002771	3341
PR-Set7_OG0005566	795
PQBP1_OG0005185	205
PPYR1_OG0012117	1
PPP4R2r_OG0003226	1548
PPP1R15_OG0006856	1538
PPO3_OG0000232_OG1	800
PPO3_OG0000232_OG0	491
PPO1_OG0006089	985
POSH_OG0005878	1059
POLDIP2_OG0002094	1454
PNUTS_OG0003379	3321
PNPase_OG0005802	143
PNKP_OG0000736_OG0	159
PMP34_OG0010545	2131
PMCA_OG0011938_OG0	2602
PLCXD_OG0003779	240
PKD_OG0002468_OG0	325
PK2-R2_OG0004914	112
PK2-R1_OG0004915	10
PK1-R_OG0004532	14
PIP82_OG0007416	405
PIP5K59B_OG0006974	58
PIP4K_OG0013069	1805
PIG-Z_OG0006006	229
PIG-X_OG0003070_OG0	122
PIG-Wb_OG0001322	0
PIG-Wa_OG0003442	96
PIG-V_OG0006444	653
PIG-U_OG0001924	456
PIG-T_OG0008320	732
PIG-P_OG0012018	298
PIG-O_OG0006698	843
PIG-N_OG0000671	321
PIG-M_OG0002719	1129
PIG-L_OG0002174_OG0	169
PIG-K_OG0007626	582
PIG-H_OG0002299_OG0	14
PIG-G_OG0011619	550
PIG-F_OG0009891	287
PIG-C_OG0010665	185
PIG-B_OG0010475	1255
PIG-A_OG0000885_OG0	206
PICK1_OG0009756	34
PI31_OG0001611	1256
PHGPx_OG0004004	5479
PH4Î±SG1_OG0001097_OG0	0
PH4Î±NE2_OG0000123_OG2	2
PH4Î±NE2_OG0000123_OG0	0
PH4alphaSG2_OG0005752	27
PH4alphaPV_OG0005765	0
PH4alphaNE1_OG0005754	1
PH4alphaMP_OG0005753	199
PH4alphaEFB_OG0005751	1638
PGS1_OG0004457	589
PGRP-SD_OG0003973	842
PGRP-SC2_OG0007130	1922
PGRP-SB2_OG0011895	0
PGRP-SB1_OG0010715	7276
PGRP-SA_OG0007883	1072
PGRP-LF_OG0011246	858
PGRP-LE_OG0008147	409
PGRP-LD_OG0010207	63
PGRP-LC_OG0001329	2021
PGRP-LB_OG0002550_OG0	479
PGRP-LA_OG0001328	803
PGAP5_OG0003501	176
PGAP3_OG0002980_OG0	190
PGAP2_OG0003368	299
PGAP1_OG0007363	690
PEK_OG0004194	2244
PDZ-GEF_OG0002678	696
PDCD-5_OG0010784	701
PCNA_OG0007081	1896
PCNA2_OG0001864	115
PCID2_OG0001986	240
PCB_OG0002883	13733
PAPLA1_OG0009244	40
PAPLA1_OG0009242_OG0	3340
PAN3-PQ_OG0010637	4601
PAN2_OG0007107	1869
P5cr_OG0004473	652
P5cr-2_OG0001426_OG0	833
P5CS_OG0009837	4783
P5CDh2_OG0011996	2
P5CDh1_OG0009843	5080
P58IPK_OG0002574_OG0	185
P32_OG0006068	1706
OtopLc_OG0000509_OG1	3
OtopLb_OG0003543	564
OtopLa_OG0007370	1677
Ote_OG0011614	797
Ostgamma_OG0001834	1625
OstDelta_OG0006076	2701
Ost48_OG0003158	2873
Osi9_OG0004273	649
Osi8_OG0004272	1
Osi7_OG0004271	1841
Osi6_OG0004270	5742
Osi5_OG0004269	15
Osi4_OG0004268	0
Osi3_OG0002106	4
Osi2_OG0004267	67
Osi24_OG0004266	145
Osi23_OG0011550	0
Osi22_OG0002442_OG0	0
Osi21_OG0009687	1
Osi20_OG0004286	1308
Osi1_OG0004264	2
Osi19_OG0004285	1205
Osi18_OG0004284	986
Osi17_OG0004283	123
Osi16_OG0004282	12
Osi15_OG0004281	1397
Osi14_OG0004280	1497
Osi13_OG0004279	1
Osi12_OG0004276	25
Osi11_OG0004275	0
Osi10a_OG0004274	0
Oseg6_OG0007050	187
Oseg5_OG0001251_OG0	15
Oseg4_OG0011030	26
Oseg2_OG0011070	12
Oseg1_OG0002050_OG0	162
Oscillin_OG0009444	303
Osbp_OG0005199	1394
Os-C_OG0002301_OG0	1
Ork1_OG0008032	1871
Orct_OG0005295	410
Orct2_OG0005296	52
Orcokinin_OG0012074	3
Orco_OG0004191	2
Orc6_OG0006334	256
Orc5_OG0009186	322
Orc4_OG0006055	339
Orc3_OG0007241	690
Orc2_OG0002220_OG0	121
Orc1_OG0006733	1455
Orai_OG0006084	1110
Or9a_OG0008062	0
Or98b_OG0002544_OG0	0
Or94b_OG0011466	0
Or94a_OG0004688	3
Or92a_OG0007860	0
Or88a_OG0002225	3
Or85f_OG0004875	1
Or85e_OG0001421	0
Or85d_OG0004819	0
Or85b_OG0000150_OG1	0
Or85b_OG0000150_OG0	0
Or83c_OG0001014	0
Or83a_OG0002093	0
Or7a_OG0008537	1
Or74a_OG0000238_OG1	0
Or74a_OG0000238_OG0	0
Or69a_OG0000485_OG0	0
Or67d_OG0010953	0
Or67c_OG0010954	0
Or67b_OG0011005	0
Or67a_OG0000088_OG1	0
Or65b_OG0000559_OG0	0
Or65a_OG0010254	0
Or63a_OG0011120	0
Or59c_OG0001109_OG0	0
Or59a_OG0000882	0
Or56a_OG0003043	0
Or49b_OG0003023	0
Or47b_OG0001577_OG0	0
Or47a_OG0001570_OG0	0
Or46a_OG0000762	10
Or45b_OG0006361	1
Or45a_OG0006375	0
Or43b_OG0002858	66
Or43a_OG0006764	2
Or42b_OG0005834	1
Or42a_OG0000658_OG1	0
Or33c_OG0011404	0
Or33a_OG0000372_OG1	0
Or30a_OG0011793	0
Or2a_OG0007773	3
Or24a_OG0008774	0
Or23a_OG0000373_OG0	0
Or22c_OG0009077	6
Or22b_OG0000237_OG0	0
Or1a_OG0011695	0
Or19a_OG0000786_OG0	0
Or13a_OG0012906	2
Or10a_OG0007893	0
Optix_OG0000507_OG0	8
Opbp_OG0002985_OG0	176
Opa1_OG0006528	3802
Oli_OG0009484	60
Ogg1_OG0012097	161
Ogdh_OG0010695	16103
Oga_OG0004389	920
Odj_OG0002606_OG0	626
Odc1_OG0000145_OG1	0
Odc1_OG0000145_OG0	2339
Oda_OG0011608	16332
OctÎ²3R_OG0001365_OG0	8663
Octbeta2R_OG0004432	965
Octbeta1R_OG0004731	14
Octalpha2R_OG0011446	22
Octalpha2R_OG0001366	10
Oct-TyrR_OG0009836	13
Ocrl_OG0007630	1293
Ocho_OG0010851	1
Obp99d_OG0005124	4
Obp99c_OG0005123	15636
Obp99a_OG0005118	1622
Obp93a_OG0011984	0
Obp8a_OG0012319	77
Obp85a_OG0001418_OG0	0
Obp84a_OG0004339	22
Obp83g_OG0012927	358
Obp83ef_OG0004261	613
Obp83cd_OG0004260	14
Obp83b_OG0004255	0
Obp83a_OG0004254	1
Obp73a_OG0010696	0
Obp59a_OG0006991	0
Obp58d_OG0006987	0
Obp58c_OG0006988	0
Obp58b_OG0006989	0
Obp57c_OG0007097	1666
Obp57a_OG0000359_OG1	314
Obp56h_OG0007070	2
Obp56g_OG0007069	15
Obp56e_OG0004137_OG0	856
Obp56d_OG0003041_OG0	30250
Obp56c_OG0003040_OG0	8
Obp56b_OG0003039_OG0	3
Obp56a_OG0003038_OG0	7765
Obp50e_OG0006130	1
Obp49a_OG0003075	27
Obp47b_OG0006223	1
Obp47a_OG0002782_OG0	0
Obp46a_OG0006306	0
Obp44a_OG0007175	163
Obp28a_OG0003606	4
Obp19d_OG0008068	642
Obp19c_OG0008069	0
Obp19b_OG0008070	7
Obp19a_OG0008071	3
Oaz_OG0006136	9
Oaz_OG0006135	0
Oatp74D_OG0010092	2432
Oatp58Dc_OG0003025	1550
Oatp58Db_OG0001650	340
Oatp58Da_OG0003026	911
Oatp33Eb_OG0003785	123
Oatp33Ea_OG0003784	17
Oatp30B_OG0009282	1141
Oatp26F_OG0009607	13
Oat_OG0009887	948
Oamb_OG0004940	24
Oamb_OG0000742_OG0	150
OXA1L_OG0004057	758
OSCP1_OG0002931_OG0	18
OS9_OG0012351	52
ORMDL_OG0009868	394
O-fut2_OG0001171	592
O-fut1_OG0006535	449
Nxt1_OG0003011	281
Nurf-38_OG0006018	7951
Nup98-96_OG0002569_OG0	624
Nup93-2_OG0001395	1286
Nup93-1_OG0001189	1093
Nup75_OG0002766	385
Nup62_OG0006480	814
Nup58_OG0004507	837
Nup54_OG0006207	822
Nup50_OG0007179	1649
Nup44A_OG0007192	615
Nup43_OG0002463_OG0	164
Nup37_OG0002501	395
Nup35_OG0008669	569
Nup358_OG0005168	4773
Nup214_OG0002725	1432
Nup205_OG0001763	1636
Nup188_OG0007213	736
Nup160_OG0009677	798
Nup154_OG0009661	1584
Nup153_OG0003308	3659
Nup133_OG0004709	313
Nup107_OG0009349	1260
Nulp1_OG0010556	1473
Nufip_OG0003871_OG0	66
Nuf2_OG0009344	193
Nuak_OG0002356	6954
Ntmt_OG0006330	352
Ntl_OG0003624	8
Ntf-2r_OG0000595_OG1	1317
Ntan1_OG0007236	1613
NtR_OG0002904	294
Nt5c_OG0006359	857
Nt5b_OG0012562	308
Nt5b_OG0008655	5829
Nt5b_OG0000581_OG0	2
Nt5a_OG0004118	1098
Nsun5_OG0004483	295
Nsun2_OG0007937	1261
Nse4_OG0009369_OG0	727
Nse1_OG0009613	387
Ns4_OG0009434	901
Ns3_OG0007669	1190
Ns2_OG0005879	5319
Ns1_OG0002372	1977
Nrx-IV_OG0010824	1953
Nrx-1_OG0004734	65
Nrt_OG0010713	829
Nrk_OG0006548	101
Nrg_OG0011670	9253
Nrd1_OG0008368	2301
Nprl3_OG0010895	397
Nprl2_OG0008574	890
Nplp3_OG0010765	6244
Nplp2_OG0012185	52623
Nplp1_OG0005852	16
Npl4_OG0005142	1936
Npl4_OG0005141	3228
Nph_OG0002632	2189
Npc2h_OG0000324_OG1	2721
Npc2h_OG0000324_OG0	3741
Npc2f_OG0005315	1068
Npc2e_OG0001033	12
Npc2d_OG0002243	0
Npc2c_OG0002244	0
Npc2b_OG0004529	5178
Npc2a_OG0009072	1286
Npc1b_OG0007504	48
Npc1a_OG0003529	3392
Np_OG0006411	135
Nox_OG0006486	287
Notum_OG0010009	26
Not3_OG0000878_OG0	2804
Not1_OG0002889	4297
Not11_OG0006866	280
Not10_OG0004435	662
Nost_OG0007745	2557
Nos_OG0009642	6
Nos_OG0009641	12
Nos_OG0000405_OG1	2
Nos_OG0000405_OG0	0
Nopp140_OG0001677	3273
Nop60B_OG0003001	5013
Nop56_OG0004740	3079
Nop17l_OG0002866	2336
Non3_OG0002479_OG0	230
Non2_OG0011109	1934
Non1_OG0006372	30889
Noa36_OG0005401	945
Nnp-1_OG0009219	1103
Nnk_OG0005576_OG0	124
Nnf1a_OG0000423_OG1	127
Nna1_OG0011718	0
Nna1_OG0008260	3117
Nmt_OG0001305	1406
Nmnat_OG0005197	269
Nmdmc_OG0004857	1609
Nmdar2_OG0007662	16
Nmdar1_OG0004202	26
Nmda1_OG0011658	2791
Nmd3_OG0007785	1661
Nlp_OG0005719	2921
Nlg4_OG0011454_OG0	0
Nlg4_OG0004526_OG0	1
Nlg4_OG0002185_OG0	1
Nlg3_OG0002121_OG0	4
Nlg2_OG0001944_OG0	12
Nle_OG0008765	825
Nipsnap_OG0003242	3803
Nipped-B_OG0013469	516
NimC4_OG0009411	16
NimC2_OG0003655_OG0	21
NimC1_OG0000957_OG0	315
NimB5_OG0011803	589
NimB4_OG0009403	368
NimB3_OG0001890_OG0	220
NimB2_OG0009404	11008
NimB1_OG0009405	932
NimA_OG0009406	13
NijC_OG0004443	28
NijB_OG0012171	2
NijA_OG0010936	638
NiPp1_OG0006453	432
Nhe3_OG0000624_OG0	1633
Nhe1_OG0008724	550
Nha1_OG0003755	539
Nha1_OG0001405_OG0	222
Nfs1_OG0000977_OG0	1695
Nf1_OG0005675	2329
Nf-YC_OG0007802	772
Nf-YB_OG0009106	172
Nf-YA_OG0011917	398
Neurochondrin_OG0002109	10380
Neurl4_OG0010888	906
Neto_OG0012126	67
Neto_OG0008639	49
NetB_OG0011715	15
NetB_OG0008214	9
NetA_OG0000512	469
Nepl9_OG0001854	273
Nepl7_OG0009753	0
Nepl5_OG0002069	0
Nepl3_OG0011757_OG0	7
Nepl18_OG0002542	165
Nepl17_OG0005382	111
Nepl16_OG0002508_OG0	39
Nepl15_OG0004695	1896
Nepl14_OG0004696	1209
Nepl13_OG0001040	439
Nepl11_OG0011665	4447
Nepl10_OG0001120	151
Nep7_OG0000099_OG2	382
Nep7_OG0000099_OG0	975
Nep6_OG0008445	1553
Nep5_OG0005629	8
Nep4_OG0004937	131
Nep3_OG0001761_OG0	112
Nep2_OG0004152	6081
Nep1_OG0008613	911
Neos_OG0010423	515
Nemp_OG0000659	305
Nelf-E_OG0011190	595
Nelf-A_OG0004387	1726
Nek2_OG0007953	514
Nedd8_OG0003705	636
Nedd4_OG0010096	2843
Ndg_OG0002822	3254
Ndfip_OG0010101	734
Ndf_OG0003522	2317
Ndc80_OG0000692_OG0	828
Ndc1_OG0001081_OG0	285
Ndae1_OG0003632	3714
Nct_OG0004647	1081
Ncoa6_OG0008833	1377
Nckx30C_OG0009266	29
Nckx30C_OG0009265	7
Nckx30C_OG0009264	4
Ncc69_OG0010833	1836
Nca_OG0013466	480
Nbr_OG0000800_OG0	139
Nazo_OG0011997	0
Naxe_OG0007530	569
Naxd_OG0013464_OG0	147
Naus_OG0006110	869
Naprt_OG0003391	662
Nap1_OG0000358	19780
Nak_OG0001913	1726
Nadsyn_OG0008261	776
Nach_OG0006417	2
Nacalpha_OG0003076	17336
Nab2_OG0005289	1083
Naam_OG0004511	156
Naa80_OG0004565	991
Naa60_OG0010988	286
Naa40_OG0005129	277
Naa35_OG0006881	782
Naa30B_OG0011299	0
Naa30A_OG0007591	956
Naa20B_OG0012233	0
Naa20A_OG0003118	1356
Naa15-16_OG0007445	3313
NaPi-T_OG0002775	891
NaPi-III_OG0010067	1033
NaCP60E_OG0005868	78
N_OG0008120	1604
NUCB1_OG0010110_OG0	3870
NTPase_OG0008926	3100
NT5E-2_OG0001540	701
NT1_OG0011129	23
NSD_OG0005543	1980
NPF_OG0002431_OG0	0
NPFR_OG0004265	42
NO66_OG0000686_OG0	3102
NLaz_OG0000794_OG0	1585
NKCC_OG0004201	1368
NKAIN_OG0005871	1582
NK7.1_OG0002577_OG0	238
NHP2_OG0004043_OG0	586
NFAT_OG0008264	1585
NELF-B_OG0001178	386
NDSW_OG0008821	3437
ND-SGDH_OG0010821	5111
ND-B8_OG0011774	7
ND-B22_OG0001876	2625
ND-B18_OG0008353	2055
ND-B17_OG0009153	3092
ND-B17.2_OG0003428	2650
ND-B16.6_OG0007718	4181
ND-B15_OG0006161	1948
ND-B14_OG0001597_OG0	1662
ND-B14.7_OG0011590	4017
ND-B14.5B_OG0008903	2464
ND-B14.5A_OG0007789	1501
ND-B14.5AL_OG0003819_OG0	0
ND-B12_OG0005963	2087
ND-ASHI_OG0003170	4052
ND-75_OG0008532	12361
ND-51L2_OG0006834	1
ND-49_OG0005825	7069
ND-49L_OG0005152	0
ND-42_OG0002287	5079
ND-39_OG0010359	8197
ND-30_OG0010643	3411
ND-24_OG0003164	4822
ND-24L_OG0010916	0
ND-23_OG0002514	3000
ND-20_OG0001735	4556
ND-20L_OG0001066	0
ND-19_OG0006038	2539
ND-18_OG0007443	3536
ND-15_OG0008728	1563
ND-13B_OG0010937	1837
ND-13A_OG0008840	1686
NC2Î²_OG0003405_OG0	171
NC2alpha_OG0005961	598
NAT1_OG0011612	13591
NANS_OG0011443	11
NAAT1_OG0007985	1771
Myt1_OG0010205	396
Mys45A_OG0006394	2290
Myo95E_OG0005311	221
Myo61F_OG0011308	400
Myo31DF_OG0009362	965
Myo28B1_OG0009318	5
Myo10A_OG0008028	26
Myo10A_OG0000361_OG0	0
Myd88_OG0006376	2839
Myc_OG0003238	1262
Mybbp1A_OG0003112	940
Myb_OG0008153	1066
Mvl_OG0004411	2144
Mvk_OG0007206	817
Mvd_OG0008507	293
Mvb12_OG0007875	667
Muted_OG0004754	279
Mur89F_OG0001078	8
Mur2B_OG0001696_OG0	253
Mur18B_OG0007465	20339
Mur11Da_OG0001755	0
Mulk_OG0008850	448
Mul1_OG0000711_OG0	364
Muc96D_OG0000151_OG1	0
Muc91C_OG0002154	671
Muc68E_OG0000999_OG1	7
Muc68Ca_OG0003886	18
Muc55B_OG0006094	0
Muc4B_OG0000545_OG1	7
Muc18B_OG0007464	3
Muc12Ea_OG0001740_OG0	12
Muc11A_OG0000931	5157
Mtr4_OG0009152	1006
Mtr3_OG0010388	287
Mtpbeta_OG0006948	4624
Mtpalpha_OG0009276	7862
Mtp_OG0003669_OG0	590
Mtp_OG0003668	989
Mtor_OG0006571	3090
Mtmr6_OG0002741	648
Mtl_OG0005351	452
Mthfs_OG0006004	530
Mtch_OG0011383	1127
Mtap_OG0005901	996
Mt2_OG0003781	74
Mst89B_OG0002420	10
Mst85C_OG0002341	481
Mst84B_OG0002114	0
MsrA_OG0009973	807
Msr-110_OG0003965_OG0	80371
Msp300_OG0008839	19
Msp300_OG0008838	7381
Msh6_OG0009960	923
Ms_OG0005285	595
MsR2_OG0011082	112
MsR2_OG0011081	277
MsR1_OG0011083	6
Mrtf_OG0002048	1457
MrgBP_OG0007119	574
Mps1_OG0004893	365
Mppe_OG0006585	311
Mpp6_OG0003679_OG0	189
Mpi_OG0004563	1483
Mpcp2_OG0001104	20394
Mpcp1_OG0007085	20405
Mpc1_OG0004466	1529
Mp_OG0011876	465
Mp20_OG0007252	66425
Mp-PR_OG0010405	2645
Mov10_OG0005918	943
Mos_OG0007219	346
Mondo_OG0001934_OG0	411
Mon1_OG0008973	617
Moe_OG0003174	9673
Mocs2B_OG0005177	557
Mocs1_OG0010074	617
Moca-cyp_OG0005407	904
Mob4_OG0002974_OG0	1189
Mob3_OG0013019	473
Mob2_OG0010041	3784
Mob2_OG0010040	42
Mo25_OG0010723	1229
Mnt_OG0008140	2555
Mnn1_OG0009346	939
Mnat9_OG0005813	88
MnM_OG0003996	3972
Mms19_OG0004167	951
Mmp2_OG0006348	138
Mmp2_OG0006347	11
Mmp1_OG0002751	849
Mlp84B_OG0004318	64574
Mlp60A_OG0006872	62229
Mlh1_OG0007168	263
Mlf_OG0006802	1537
Mlc2_OG0005734	257962
Mlc1_OG0005350	65390
Mlc-c_OG0007372	1664
Mks1_OG0008467	0
Mkp3_OG0003856_OG0	227
Mkk4_OG0002324	1189
Mitofilin_OG0002308	17058
Mis12_OG0011866	120
Miro_OG0002533	2036
Mipp2_OG0003324_OG0	133
Mipp1_OG0002029	5412
Mip_OG0010920	6
Mink_OG0001076	491
Miga_OG0001744_OG0	652
Mical_OG0001032	1017
Mic26-27_OG0005417	3493
Mi-2_OG0011872	5375
Mhcl_OG0005201	493
Mhc_OG0008879	569064
Mgat4b_OG0010859_OG0	7
Mgat4a_OG0004044_OG0	709
Mgat3_OG0003791_OG0	124
Mgat2_OG0002635	632
Mgat1_OG0007105	552
Mfe2_OG0008178	4357
Mf_OG0004599	74446
Mettl5_OG0003842_OG0	165
Mettl3_OG0002534	255
Mettl2_OG0011277	255
Mettl14_OG0003494	350
Met_OG0008391	651
MetRS_OG0006654	1762
MetRS-m_OG0004543	78
Mesh1_OG0005101	68
Mes2_OG0001956_OG0	66
Mer_OG0007417	2247
Menl-2_OG0006476	0
Menl-1_OG0006475	1
Men_OG0005027	8563
Men-b_OG0001505	2815
Membrin_OG0010589	244
Meltrin_OG0001086_OG0	115
Mekk1_OG0004456	2754
Meics_OG0010900	462
Megf8_OG0009783	761
Mef2_OG0006324	1802
Med_OG0005812	981
Mec2_OG0000913_OG0	377
Mdr65_OG0010250	488
Mdr50_OG0006524	55
Mdr49_OG0001143_OG0	278
Mdh2_OG0005056	25724
Mdh1_OG0003648_OG0	11054
Mctp_OG0006659	652
Mct1_OG0007782	294
Mct1_OG0007780	216
Mcr_OG0009781	1391
Mco4_OG0007616	5
Mco3_OG0005679	18
Mco1_OG0009289	522
Mcm7_OG0011214	1655
Mcm6_OG0007733	1079
Mcm5_OG0004912	1230
Mcm3_OG0003215	1486
Mcm2_OG0004802	1372
Mcm10_OG0003684_OG0	752
Mccc2_OG0006793	762
Mccc1_OG0002670	1500
Mcad_OG0003974	8836
Mbs_OG0003883_OG0	184
Mbs-PS_OG0012408	3228
Max_OG0003844_OG0	306
Mau2_OG0004601	470
Mat89Ba_OG0004968	882
Mat1_OG0002845	492
Marf_OG0003168	7452
Marcal1_OG0008961	551
Marc_OG0000894	631
Mapmodulin_OG0006087	2593
Map60_OG0011597	1622
Map205_OG0001101_OG0	1280
Manf_OG0004971	1099
Mal-B1_OG0009704	61
Mal-A8_OG0007143	0
Mal-A7_OG0007144	0
Mal-A6_OG0007145	6
Mal-A5_OG0003052	6277
Mal-A4_OG0001666	0
Mal-A3_OG0000774_OG0	4
Mal-A2_OG0007146	0
Mal-A1_OG0007147	10
Magi_OG0006275	747
MagR_OG0008513	476
Madm_OG0004238	1457
Mad_OG0008902	1267
Mad1_OG0002892	791
Mabi_OG0009230	2
MYPT-75D_OG0010137	1176
MTPAP_OG0011681	149
MTF-1_OG0011021	1599
MTA1-like_OG0004225	1874
MSBP_OG0011711	4667
MRP_OG0009761	4550
MRG15_OG0004612	571
MP1_OG0003099	2433
MME1_OG0001248	409
MKP-4_OG0007426	242
MICU3_OG0004513	1308
MICU1_OG0009340	1705
MICAL-like_OG0003915_OG0	630
MFS9_OG0002384_OG0	9
MFS3_OG0009022	796
MFS1_OG0000593_OG0	8
MFS18_OG0008998	639
MFS16_OG0006928	796
MFS15_OG0001621	1466
MFS14_OG0006657	2248
MFS12_OG0003071_OG0	180
MFS10_OG0008487	480
MESR6_OG0003855_OG0	214
MESR4_OG0005882	2153
MESR3_OG0009511	1000
MESK4_OG0000533_OG0	53
MESK2_OG0006909	3368
MEP-1_OG0011102	3083
MED9_OG0006495	395
MED8_OG0007090	336
MED7_OG0004905	305
MED6_OG0004564	388
MED4_OG0010427	188
MED30_OG0011356	465
MED28_OG0005149	294
MED27_OG0004228	220
MED25_OG0002171_OG0	196
MED24_OG0011154	680
MED23_OG0006970	666
MED22_OG0007346	218
MED20_OG0008255	302
MED1_OG0009869	1260
MED19_OG0010114	909
MED18_OG0007644	103
MED17_OG0002481_OG0	389
MED16_OG0006463	358
MED15_OG0003357	702
MED14_OG0011361	1643
MED11_OG0009923	247
MED10_OG0010783	579
MCU_OG0012189	253
MCU_OG0010259	961
MCTS1_OG0008621	504
MCPH1_OG0006576	322
MCPH1_OG0006574	1240
MBD-like_OG0005554	463
MBD-R2_OG0002409_OG0	265
MAPk-Ak2_OG0008426	1571
MAN1_OG0006865	1577
MAGE_OG0004327	400
M7BP_OG0000395_OG0	1904
M6_OG0009877	586
M1BP_OG0004828	1021
Lztr1_OG0007347	1238
LysX_OG0000040_OG2	0
LysRS_OG0007560	5382
LysP_OG0012210	3
Ltn1_OG0009900	1982
Lst_OG0006633	1760
Lst8_OG0007561	359
Lsp2_OG0010819	13
Lsp1Î±_OG0000275_OG1	0
Lsp1gamma_OG0000827	30
Lsm12a_OG0008482	1399
Lsm11_OG0002884	74
Lsm10_OG0002852	64
Lsd-2_OG0008350	17951
Lsd-1_OG0005525	5728
Lrt_OG0006284	325
Lrrk_OG0002390_OG0	65
Lrr47_OG0009360	229
Lrpprc2_OG0007671	612
Lrp4_OG0008158	10
Lrch_OG0009464	105
Lpt_OG0006842	743
Lpin_OG0007174	5114
LpR2_OG0002495_OG0	4453
LpR1_OG0005134	2403
Loxl2_OG0005949	195
Loxl1_OG0001522	57
Lon_OG0009892	1524
Lnpk_OG0001664	1310
Lnk_OG0005681	1639
Lmx1a_OG0010831	11
Lmpt_OG0011892	740
Lmpt_OG0010702	5523
Lmpt_OG0010701	4916
Lmpt_OG0010700	5335
Lkr_OG0010584	68
Lkb1_OG0002203_OG0	463
Lk_OG0010869	25
Lk6_OG0005592	20498
Listericin_OG0001569_OG0	10524
List_OG0006664	730
Lis-1_OG0006124	3010
Liprin-gamma_OG0007032	216
Liprin-beta_OG0010909	1853
Liprin-alpha_OG0003761	510
Lip4_OG0003639	1800
Lip3_OG0004918	0
Lip2_OG0000553_OG0	4
Lip1_OG0009355	54
Lint-1_OG0008011	1136
Lime_OG0006329	229
Lim3_OG0012159	2
Lim3_OG0009551	18
Lim1_OG0007755	124
Lhr_OG0002704	372
Lgr4_OG0008558	9
Lgr3_OG0005136	0
Lgr1_OG0005572	199
Lfg_OG0003077	107
LeuRS_OG0008816	1849
LeuRS-m_OG0010615	759
Letm1_OG0006015	5053
Lectin-galC1_OG0003716	563
Leash_OG0005465	200
Ldsdh1_OG0008284	55
Ldh_OG0010253	1923
Lcp9_OG0006048	0
Lcp65AÎ¨_OG0003938_OG0	3
Lcp65Ag3_OG0000028_OG2.2	54
Lcp65Ag3_OG0000028_OG2	10
Lcp65Ad_OG0010240	4
Lcp4_OG0000262_OG1	0
Lcp1_OG0000263_OG1	6
Lcch3_OG0008160	37
Lasp_OG0011896_OG0	0
Lasp_OG0010718	1165
Las_OG0010367	1165
Larp7_OG0007576	950
Larp4B_OG0004002	2090
Lar_OG0009104	489
Lar_OG0009103	12
Lapsyn_OG0006934	209
Lap1_OG0006605	615
LanB2_OG0011006	3663
LanB1_OG0003798	4402
LanA_OG0010248	6901
Lamtor5_OG0007647	440
Lamtor4_OG0010480	573
Lamtor3_OG0009478	286
Lamtor2_OG0006700	364
Lamtor1_OG0010172	576
Lamp1_OG0003738_OG0	8076
Lam_OG0009445	1601
LamC_OG0006143	6570
Lac_OG0006210	3445
La_OG0009401	2138
LUBEL_OG0001945_OG0	2555
LTV1_OG0002856	6646
LSm7_OG0008875	299
LSm1_OG0006616	268
LS2_OG0005973	0
LRR_OG0002876	1522
LRP1_OG0007165	761
LPCAT_OG0003133	675
LManII_OG0009367	2403
LManIII_OG0000038_OG4	1
LManIII_OG0000038_OG3	0
LManIII_OG0000038_OG2	0
LManIII_OG0000038_OG0	105
LKRSDH_OG0009308	339
LIMK1_OG0008461	715
LBR_OG0002717	775
L2HGDH_OG0001264	1737
Kyat_OG0005584	2398
Kul_OG0005685	220
Kua_OG0009132	158
Ku80_OG0009148	401
Ktl_OG0002404_OG0	0
Krn_OG0010102	198
Kr_OG0005846	30
KrT95D_OG0005327	1575
Kr-h2_OG0003342	3757
Kr-h1_OG0002685_OG0	1963
Kpc2_OG0007066	264
Kpc1_OG0000841	245
Kmn1_OG0001715	131
Klp98A_OG0005360	2755
Klp68D_OG0010015	944
Klp67A_OG0011251	759
Klp64D_OG0003992	1042
Klp61F_OG0004121_OG0	1040
Klp59D_OG0005975	0
Klp59C_OG0005978	0
Klp54D_OG0005881	24
Klp3A_OG0007609	1403
Klp31E_OG0003645_OG0	64
Klp10A_OG0008016	1746
Klf15_OG0007907	4
Klc_OG0009935	2849
Kif19A_OG0002226	22
Khc_OG0002913	5828
Khc-73_OG0006824	1686
Kebab_OG0003569	222
Keap1_OG0002370	1045
Kdm5_OG0008720	2709
Kdm4A_OG0000892_OG0	329
Kdm3_OG0005549	390
Kdm2_OG0004859	295
KdelR_OG0009373	1731
Kcmf1_OG0004853	7410
Kaz_OG0004643	1078
Kaz-m1_OG0005670	97
Kat60_OG0004166	957
Karybeta3_OG0004148	32538
Karl_OG0008377	648
Kap3_OG0008000	1829
Kap-Î±3_OG0001302_OG0	1665
Kap-alpha3_OG0005561	10434
Kank_OG0006604	3144
Kal1_OG0005314	257
KaiR1D_OG0002403_OG0	5
Kah_OG0011362	213
KLHL18_OG0004960	142
KFase_OG0009591	436
KCNQ_OG0006302	711
Jwa_OG0009521	2090
Jupiter_OG0002484	1793
Jra_OG0006296	1273
Jon99Cii_OG0000062_OG0	0
Jon74E_OG0010097	1
Jon65Aiv_OG0000990_OG0	3
Jon65Aiii_OG0000991	11
Jon65Ai_OG0011862	1
Jon25Biii_OG0000071_OG2	4
Jon25Biii_OG0000071_OG0	0
Jon25Bii_OG0001859	2
Jon25Bi_OG0001239	1
Jheh3_OG0002940	749
Jheh2_OG0002941	2741
Jheh1_OG0002942	2701
Jhedup_OG0011603	4
Jhe_OG0006510	30
JhI-26_OG0000675	1467
JhI-21_OG0000978_OG0	727
Jasper_OG0001094_OG0	958
Jarid2_OG0011013	3267
Jafrac2_OG0010631	350
Jabba_OG0000542_OG3	11203
JTBR_OG0011044	171
JMJD7_OG0010570	154
JMJD6_OG0004755	1357
JMJD5_OG0011342	301
JMJD4_OG0009497	411
JIL-1_OG0000986	1739
Iyd_OG0010072	54
Itpr_OG0000641_OG1	1753
Itgbn_OG0003671_OG0	26
ItgaPS4_OG0000058_OG1	551
ItgaPS4_OG0000058_OG0	0
Iswi_OG0003074	1586
Ist1_OG0010271	1742
IscU_OG0002331_OG0	1769
Iru_OG0002338	1039
Irp-1B_OG0000130_OG1	4496
Irp-1B_OG0000130_OG0	468
Irk3_OG0000929_OG0	413
Irk2_OG0005506	5430
Irk1_OG0011463	109
Irk1_OG0002275	1422
Iris_OG0011776	10
Ire1_OG0004514	1401
Irc_OG0002436_OG0	3586
Irbp_OG0005443	674
Irbp18_OG0010071	316
Ir94g_OG0005505	0
Ir94e_OG0005503	0
Ir94d_OG0002564	0
Ir93a_OG0002402_OG0	4
Ir92a_OG0001432_OG0	0
Ir8a_OG0007578	1
Ir87a_OG0002191_OG0	2
Ir85a_OG0004837	2
Ir84a_OG0004347	0
Ir7g_OG0007955	0
Ir7f_OG0007956	0
Ir7e_OG0003207	0
Ir7d_OG0003208	0
Ir7c_OG0007957	2
Ir7b_OG0007958	0
Ir7a_OG0007962	0
Ir76b_OG0010176	1
Ir76a_OG0010401	4
Ir75d_OG0001971_OG0	146
Ir75b_OG0000278_OG1	0
Ir75b_OG0000278_OG0	0
Ir75a_OG0010111	0
Ir68b_OG0010818	0
Ir68a_OG0010053	2
Ir67a_OG0002044_OG0	0
Ir64a_OG0010587	0
Ir60b_OG0000171_OG0	0
Ir60a_OG0006891	0
Ir56d_OG0007056	0
Ir56b_OG0007055	0
Ir54a_OG0001115_OG0	0
Ir52c_OG0000128_OG1	0
Ir52a_OG0000063_OG2	0
Ir52a_OG0000063_OG0	16
Ir48c_OG0006566	0
Ir48b_OG0001610_OG0	0
Ir41a_OG0013346	59
Ir25a_OG0008977	37
Ir21a_OG0011749	21
Ir20a_OG0008690	0
Ir11a_OG0003293	4
Ir10a_OG0008004	0
Ipp_OG0001380_OG0	582
Ipk2_OG0008767	429
Ipk1_OG0001580	598
Ip259_OG0009378	9770
Inx7_OG0007820	178
Inx6_OG0008076	0
Inx5_OG0007471	0
Inx3_OG0005385	1230
Inx2_OG0007821	1846
Invadolysin_OG0001497_OG0	902
IntS9_OG0010795	384
IntS8_OG0006429	584
IntS6_OG0008084	1439
IntS4_OG0007415	1144
IntS2_OG0003162	1838
IntS1_OG0006867	1759
IntS14_OG0003562	277
IntS12_OG0011530	242
IntS11_OG0005689	1272
IntS10_OG0010474	231
Inos_OG0006746	7368
Ino80_OG0004495	306
Ino80_OG0004491	161
Ino80_OG0004489	135
Ing5_OG0009211	337
Ing3_OG0008671	1426
Indy_OG0001974	5612
Incenp_OG0002957	1371
InR_OG0002305_OG0	58
Impbeta11_OG0006813	2281
Imp_OG0008039	1682
ImpL2_OG0010528	1944
ImpL1_OG0010162	383
ImpE3_OG0001409_OG0	2
ImpE2_OG0010467	269
ImpE1_OG0004089	241
Iml1_OG0011294	1327
Ilp8_OG0010688	388
Ilp7_OG0008139	3
Ilp6_OG0007594	138
Ilp4_OG0010980	8
Ilp3_OG0010981	1
Ilp1_OG0010982	1
Ilk_OG0010312	2960
IleRS_OG0009829	1390
IleRS-m_OG0004023	242
Ih_OG0011604	2117
Ifrd1_OG0008930	3330
Ids_OG0010673	16
Idi_OG0004384	533
Idh_OG0004088	10145
Idh3b_OG0004777	4813
Idh3a_OG0007441	10703
Idgf6_OG0006421	16155
Idgf5_OG0006690	318
Idgf4_OG0007545	35657
Idgf3_OG0003535	8297
Idgf2_OG0001852	7823
Idgf1_OG0003534	5254
Ide_OG0010377	2410
Ice2_OG0004398	156
Ice1_OG0001112	772
Ibf2_OG0004868	351
Ibf1_OG0002345	491
ITP_OG0006017	138
IRSp53_OG0010065	2989
IPIP_OG0002692_OG0	179
IP3K2_OG0012118	22
IP3K2_OG0008402	957
IP3K2_OG0001752_OG0	550
INPP5E_OG0004034_OG0	277
IM18_OG0001554	29989
IKKepsilon_OG0009429	658
IKKbeta_OG0005206	1969
IFT57_OG0009161	1
IFT54_OG0004547	21
IFT52_OG0009597	7
IFT46_OG0009509	17
IFT43_OG0009755	138
ICA69_OG0010322	53
IA-2_OG0009012	121
I-t_OG0012269	0
I-3_OG0001690_OG0	0
I-2_OG0010978	1370
Hyls1_OG0008857	196
Hydr2_OG0008901	1339
Hydr1_OG0001133_OG0	1101
Hyccin_OG0002762_OG0	718
Hus1-like_OG0002084	58
Hug_OG0004431	1
HtrA2_OG0002580_OG0	100
Hsp83_OG0010652	44000
Hsp68_OG0000009_OG5	118798
Hsp68_OG0000009_OG4	742
Hsp68_OG0000009_OG3	57
Hsp68_OG0000009_OG2	1632
Hsp68_OG0000009_OG1.4	22
Hsp68_OG0000009_OG1.3	85
Hsp68_OG0000009_OG1.2	354
Hsp68_OG0000009_OG1	308
Hsp67Bc_OG0011254	43
Hsp67Ba_OG0011259	7
Hsp60D_OG0009205	0
Hsp60C_OG0000967	0
Hsp60B_OG0001215	1
Hsp60A_OG0003221_OG0	7675
Hsp27_OG0011260	2353
Hsp26_OG0011258	7209
Hsp23_OG0002057_OG0	279
Hsp22_OG0011256	1744
Hsl_OG0007080	1038
Hsf_OG0006103	1619
Hsepi_OG0001145_OG0	158
Hsdl2_OG0005348	2981
Hsc70Cb_OG0010889	8875
Hsc70-5_OG0006523	7798
Hsc70-3_OG0008375	12893
Hsc20_OG0010782	189
Hs6st_OG0004525	265
Hs6st_OG0001028_OG0	0
Hs3st-B_OG0007459	12
Hs3st-A_OG0006661	63
Hs2st_OG0003461	515
Hrs_OG0001858	2079
Hrd3_OG0005523	396
Hrb87F_OG0000222_OG1	1675
Hrb87F_OG0000222_OG0	1776
Hrb27C_OG0000973_OG0	5176
Hr96_OG0005193	956
Hr83_OG0001015_OG0	0
Hr78_OG0009879	1519
Hr51_OG0006830	3
Hr4_OG0011682	548
Hr3_OG0002817	51
Hr39_OG0000971_OG0	538
Hr38_OG0009430	8
Hpr1_OG0002104	725
Hph_OG0004173	1919
Hpd_OG0010363	734
Hou_OG0008670	932
Ho_OG0005599	984
Hnf4_OG0003804	4056
Hn_OG0010465	3461
HnRNP-K_OG0001659	2088
Hmx_OG0004885	5
Hmx_OG0004884	9
Hmu_OG0005364	5759
Hmt4-20_OG0007859	1931
Hmt-1_OG0005223	2369
Hmr_OG0001182	1050
Hml_OG0004054	3026
Hmgs_OG0006482	2471
Hmgcr_OG0005520	728
Hmgcl_OG0003747_OG0	270
HmgZ_OG0005954	2842
HmgD_OG0000418_OG0	3165
Hmg-2_OG0006278	387
Hlc_OG0001207	7919
Hk_OG0007521	120
Hk_OG0007520	222
Hk_OG0007519	2
HisRS_OG0008665	2799
HisCl1_OG0005589	0
His4:CG33909_OG0000005_OG2	0
His3:CG33866_OG0000000_OG8	0
His3:CG33866_OG0000000_OG7	4885
His2B:CG33910_OG0000002_OG4.9	0
His2B:CG33910_OG0000002_OG4.8	0
His2B:CG33910_OG0000002_OG4.7	0
His2B:CG33910_OG0000002_OG4.6	0
His2B:CG33910_OG0000002_OG4.5	0
His2B:CG33910_OG0000002_OG4.4	0
His2B:CG33910_OG0000002_OG4.3	0
His2B:CG33910_OG0000002_OG4.2	0
His2B:CG33910_OG0000002_OG4.12	0
His2B:CG33910_OG0000002_OG4.11	0
His2B:CG33910_OG0000002_OG4.10	0
His2B:CG33910_OG0000002_OG4	0
His2A:CG33808_OG0005841_OG0	1
His2A:CG33808_OG0001091_OG0	2828
His2A:CG33808_OG0000003_OG1	0
Hira_OG0003211	764
Hipk_OG0011363	1032
HipHop_OG0000170_OG1	465
HipHop_OG0000170_OG0	21
Hip1_OG0009932	617
Hip14_OG0010005	834
Him_OG0008644	8
Hil_OG0007106	1054
Hf_OG0009119	789
Hez_OG0011914	0
Hey_OG0007190	14
Hexo2_OG0007760	755
Hexo1_OG0010540	997
Hexim_OG0002588_OG0	230
Hex-t2_OG0002615_OG0	0
Hex-t1_OG0002616_OG0	0
Hex-C_OG0006838	6487
Hex-A_OG0007563	5639
Hers_OG0008494	205
Hers_OG0008493	1128
Herp_OG0009307	1837
Herc4_OG0011310	2052
Hen1_OG0006596	35
Hen1_OG0006595_OG0	8
Hem_OG0009830	1424
HemK2_OG0008946	312
HemK1_OG0003741	245
Helz_OG0001001_OG1	376
Hel89B_OG0001461	1729
Hel25E_OG0001901	3260
Hdc_OG0001586	11
Hcs_OG0004199	776
Hat1_OG0004241	1061
Hasp_OG0003573	136
Hao_OG0000891_OG0	652
Hakai_OG0009101	766
Had2_OG0006150	554
Had1_OG0001738	4273
Hacl_OG0007077	2042
Hacd2_OG0009206	539
Hacd1_OG0009711	5991
H_OG0004936	1143
HUWE1_OG0008516	4306
HSPC300_OG0013474	155
HSPBAP1_OG0005344	184
HPS4_OG0006070	526
HPS1_OG0006172	258
HP6_OG0012587	0
HP5_OG0007889	1733
HP4_OG0010685	413
HP1c_OG0004699	481
HP1b_OG0000510_OG0	567
HLH54F_OG0006074	18
HLH4C_OG0007917	5
HLH3B_OG0007357	19
HIP_OG0001734_OG0	2216
HIPP1_OG0010340	1740
HINT1_OG0008941	1535
HHEX_OG0004407	9
HGTX_OG0010868	25
HERC2_OG0008072	1722
HEATR2_OG0005570	233
HDAC6_OG0008336	2242
HDAC4_OG0008554	2247
HDAC3_OG0004198	1000
HDAC1_OG0010629	2281
HDAC11_OG0004648	80
HBS1_OG0011052	1090
H2.0_OG0003343	3
H15_OG0008827	82
Gγ1_OG0007118	2004
Gyg_OG0006933	15719
Gyf_OG0005824_OG0	2368
Gycbeta100B_OG0012272	3
Gycbeta100B_OG0005784	4
Gycalpha99B_OG0005122	38
Gyc88E_OG0002261	80
Gyc76C_OG0003833_OG0	1835
Gyc32E_OG0003768	5
Gug_OG0011180	3381
GstZ2_OG0004880	178
GstZ1_OG0000740_OG0	151
GstT4_OG0008642	5382
GstT3_OG0003126_OG0	504
GstT2_OG0006350	148
GstT1_OG0006351	535
GstS1_OG0002708	1064
GstO3_OG0001327	354
GstO2_OG0002052	1691
GstO1_OG0011185	641
GstE9_OG0001624	1368
GstE7_OG0000771	163
GstE4_OG0006694	3
GstE3_OG0000770_OG0	3800
GstE2_OG0006692	32
GstE1_OG0000159_OG1	882
GstE14_OG0007251	19
GstE13_OG0006391	661
GstE12_OG0006046	5103
GstE11_OG0001626	890
GstE10_OG0006691	162
GstD8_OG0004419	2
GstD3_OG0000718	1323
GstD1_OG0000728_OG0	13199
GstD11_OG0004421	5
GstD10_OG0001363_OG0	64
Gss1_OG0003144_OG0	3065
Gsc_OG0008771	2
Gs2_OG0007892	3837
Gs1l_OG0008995	1414
Gs1_OG0001791	4017
Grx1t_OG0005950	0
Grx1_OG0001973	1020
Grip_OG0008409	925
Grip91_OG0011717	318
Grip91_OG0001190_OG0	471
Grip84_OG0007438	1669
Grip75_OG0003643	411
Grip71_OG0009523	574
Grip163_OG0010813	397
Grip128_OG0008324	886
Grik_OG0002405_OG0	404
Grd_OG0010112	0
Grasp65_OG0010580	1773
GramD1B_OG0008896	741
Graf_OG0012122	1226
Gr9a_OG0007532	0
Gr98d_OG0000320_OG2	0
Gr98b_OG0001476	0
Gr98a_OG0001478	0
Gr97a_OG0011522	0
Gr93c_OG0002310	0
Gr93a_OG0002311	2
Gr8a_OG0003137	5
Gr89a_OG0004988	3
Gr85a_OG0000412_OG1	2
Gr77a_OG0010352	0
Gr68a_OG0010020	0
Gr66a_OG0011166	77
Gr64f_OG0010496	0
Gr64e_OG0010495	0
Gr64d_OG0012195	1
Gr64c_OG0010494	3
Gr64b_OG0010493	1
Gr64a_OG0002018	0
Gr63a_OG0003979	3
Gr61a_OG0011341	2
Gr5a_OG0007365	1
Gr59f_OG0011571_OG0	4
Gr59e_OG0012283	0
Gr59a_OG0000439_OG1	0
Gr58c_OG0002713	4
Gr58b_OG0002712	0
Gr57a_OG0006241	0
Gr47b_OG0006232	2
Gr43a_OG0006757	1
Gr36c_OG0000080_OG2	0
Gr33a_OG0009734	1
Gr32a_OG0009115	59
Gr2a_OG0001697	12
Gr28b_OG0012151	0
Gr28b_OG0003627	20
Gr28a_OG0009325	0
Gr22e_OG0009060	0
Gr22a_OG0000950	0
Gr21a_OG0003362	1
Gr10b_OG0003194	3
Gr10a_OG0007894	0
Gprk2_OG0005803	1080
Gprk1_OG0012940_OG1	236
Gpo3_OG0001873	0
Gpo2_OG0002956	44
Gpo1_OG0006807	13841
Gpdh3_OG0001407_OG0	30
Gpdh2_OG0005977	0
Gpdh1_OG0002697	11995
Gpat4_OG0011635	1873
Gp93_OG0005414	7911
Gp150_OG0007034	21892
Got2_OG0009071	6962
Got1_OG0006513	5931
Gos28_OG0005032	490
Gorab_OG0010926	447
Golgin84_OG0005283	632
Golgin245_OG0001113_OG0	2103
Golgin104_OG0010753	488
Gnpnat_OG0002623	502
Gnpat_OG0005146	183
Gnmt_OG0002151	353
Gnf1_OG0004158	1304
Gmer_OG0006971	492
Gmd_OG0003423	467
Gmap_OG0008322	3631
GlyT_OG0006955	217
GlyS_OG0002260	3753
GlyP_OG0009078	5472
Glut4EF_OG0004576	126
Glut4EF_OG0004575	294
Glut3_OG0004999	0
Glut1-PP_OG0004125	870
GluRS-m_OG0001315	131
GluRIIE_OG0000190_OG1	246
GluRIIE_OG0000190_OG0	256
GluRIIC_OG0003382	1945
GluRIIB_OG0009569	57
GluRIIA_OG0003732	724
GluRIB_OG0011245_OG0	0
GluRIA_OG0011244_OG0	7
GluRIA_OG0010263	14
GluProRS_OG0005335	6206
GluClÎ±_OG0001368_OG0	26
Glt_OG0009811	6961
Glo1_OG0006756	878
GlnRS_OG0005165	2118
Gli_OG0009151	632
Glg1_OG0009878	2417
Glg1_OG0003832_OG0	856
Gle1_OG0001663	539
Gld_OG0004340	623
Gld2_OG0004765	14
GlcT_OG0005933	604
GlcAT-S_OG0003613	622
GlcAT-P_OG0010061	451
GlcAT-I_OG0001177_OG0	425
Gk2_OG0011031	1298
Gk1_OG0011386	1358
Git_OG0002840	713
Girdin_OG0010650	1215
Gip_OG0008066	2083
Gint3_OG0007235	1689
Ggt-1_OG0001779	2574
Ggamma30A_OG0011959	373
Gga_OG0007562	1178
Gfrl_OG0002382_OG0	0
Gfrl_OG0001433_OG0	34
Gfat2_OG0001678_OG0	3299
Gen_OG0010595	177
Gem4c_OG0000666_OG0	534
Gem3_OG0004060	942
Gem2_OG0003852_OG0	150
Gel_OG0000399	18459
Ge-1_OG0009671	1294
Gdi_OG0009283	6351
Gdh_OG0005337	23924
Gdap2_OG0002869	3226
Gdap2_OG0002868	778
Gdap1_OG0010598	708
Gcna_OG0007645	2598
Gcn5_OG0009945	1650
Gcn2_OG0002656	889
Gclm_OG0004712	2437
Gclc_OG0008288	6684
GckIII_OG0002555_OG0	1949
Gbs-76A_OG0003838_OG0	756
Gbs-70E_OG0002039	5755
Gbp3_OG0004689	2243
Gbp2_OG0002705_OG0	4590
Gbp1_OG0002706	305
Gbeta76C_OG0009884	3
Gbeta5_OG0008300	291
Gbeta13F_OG0008154	4577
Gba1b_OG0002566	924
Gba1a_OG0005514	1
GatC_OG0001243	128
GatB_OG0005317	286
GatA_OG0004472	441
Gasz_OG0007169	470
Gasp_OG0004259	5945
Gas8_OG0008135	4
Gas41_OG0003751_OG0	183
Gart_OG0009631	2124
Gapvd1_OG0008001	1841
Gapdh2_OG0000209_OG1	29825
Gapdh2_OG0000209_OG0	27233
Galt_OG0009617	1959
Galphas_OG0013109	1860
Galphao_OG0002829	337
Galphao_OG0002827	223
Galphai_OG0010285	1197
Galphaf_OG0010720	354
Galk_OG0004108	3958
Gale_OG0011358	5983
Gal_OG0000293_OG0	420
GalT1_OG0002929	284
Gagr_OG0010745	204
Gadd45_OG0006763	341
Gad1_OG0010504	125
Gabat_OG0010171	1388
GXIVsPLA2_OG0009994	414
GV1_OG0011045	3284
GPHR_OG0006937	264
GNBP3_OG0011217	5933
GNBP2_OG0010139	2280
GNBP1_OG0010140	216
GNBP-like3_OG0000680_OG0	5171
GMF_OG0009395	190
GM130_OG0001542	1678
GLaz_OG0006549	705
GLS_OG0007212	781
GILT3_OG0005511	574
GILT2_OG0005512	1376
GILT1_OG0002187_OG0	2202
GIIIspla2_OG0008303	876
GEFmeso_OG0001627_OG0	317
GC_OG0011280	29
GCS2beta_OG0003690	1867
GCS2alpha_OG0008691	4006
GCS1_OG0007998	1104
GCC88_OG0005454	1425
GCC185_OG0001439_OG0	527
GC2_OG0001057	4
GC1_OG0002417	1245
GATAe_OG0005210	141
GATAd_OG0011800_OG0	373
GAPsec_OG0011194	654
GAPcenA_OG0011176	1354
GABPI_OG0008913	506
GABA-B-R3_OG0003361	9
GABA-B-R2_OG0001044_OG0	3
GABA-B-R1_OG0001801_OG0	4
GAA1_OG0008419	933
G9a_OG0007851	1386
G6P_OG0008938	5
Fur2_OG0008190	6227
Fur1_OG0005153	1690
Fur1_OG0005150	330
Fum3_OG0003889	0
Fum2_OG0007735	305
Fum1_OG0007734	15655
Fuca_OG0010042	1235
FucTD_OG0001331_OG0	0
FucTC_OG0008706	29
FucTB_OG0009287	355
FucTA_OG0009959	53
FucT6_OG0008386	1267
Fst_OG0004551	3179
Fsn_OG0007246	775
Fs_OG0006836	150
Fs(2)Ket_OG0003665	2146
Frq2_OG0000273_OG1	18
Frq2_OG0000273_OG0	109
Frl_OG0011906	2455
Fpps_OG0000889_OG0	1138
Fpgs_OG0008457	86
FoxP_OG0004555	1
FoxL1_OG0010491	8
FoxK_OG0003892	1627
Fntb_OG0004977	569
Fnta_OG0008978	1073
Fmr1_OG0001392	2294
Fmo-2_OG0002987_OG0	1712
Fmo-1_OG0011633	48
Flo2_OG0008356	178
Flo2_OG0008355	642
Flo1_OG0006818	2382
Flacc_OG0007480	2828
Fkbp59_OG0009254	2381
Fkbp39_OG0000749_OG0	1082
Fkbp14_OG0006910	2229
Fkbp12_OG0002909	4085
Fitm_OG0010597	1647
Fit2_OG0010690	2289
Fit1_OG0010506	3181
Fis1_OG0013453	821
FipoQ_OG0002489	4451
Fip1_OG0001683_OG0	1601
Fim_OG0008603	1592
Fili_OG0005943	76
Fign_OG0001235	187
Fife_OG0011108	8
Fife_OG0002047_OG0	3
Fie_OG0010479	378
Fic_OG0004138	1022
Fibp_OG0011873	501
Fib_OG0005982	1455
Fhos_OG0011206	6459
Fhos_OG0011205	1356
Fgop2_OG0003752_OG0	891
Fer3_OG0005597	2
Fer2_OG0005419	11
Fer2LCH_OG0005742	17693
Fer1_OG0004323	5
Fer1HCH_OG0005741	15564
Fen1_OG0006430	643
Femcoat_OG0007933	2
Fem-1_OG0006286	2067
FeCH_OG0005820	1047
Fdx2_OG0010542	749
Fdx1_OG0011253	242
Fdh_OG0005471	2788
Fcp3C_OG0008122	0
Fcp1_OG0001114_OG1	708
Fbxo42_OG0006461	636
Fbxl7_OG0005218	214
Fbxl4_OG0008229	788
Fbw5_OG0002691	678
Fbp2_OG0009288	11
Fbp1_OG0004052	1
Fbl6_OG0001574_OG0	1067
Fatp3_OG0006895	908
Fatp2_OG0005985	285
Fatp1_OG0009361	5879
Fas3_OG0009503	133
Fas3_OG0009502	1859
Fas2_OG0011931	1576
Fas1_OG0004992	1203
FarO_OG0007781	3000
Fancm_OG0001019_OG0	476
Fancl_OG0002242	136
Fancd2_OG0002393_OG0	0
Fam92_OG0009743	11
Fak_OG0007040	1342
Faf2_OG0009522	1743
Fadd_OG0004773	217
Fad2_OG0012376	7
Faa_OG0010503	794
FRG1_OG0010193	397
FMRFa_OG0006325	2
FMRFaR_OG0011122	10
FLASH_OG0001671	634
FIG4_OG0008991	469
FER_OG0002349_OG0	827
FBXO11_OG0002238	1502
FASN3_OG0013460	511
FASN2_OG0008906	4767
FASN1_OG0008905	39745
FANCI_OG0007114	357
FAM21_OG0001141_OG0	277
Exo84_OG0005661	614
Exo70_OG0004091_OG0	2415
Exn_OG0011891	539
Exn_OG0004009_OG0	1778
Exd2_OG0005436	621
Evi5_OG0007891	638
Ets98B_OG0005341	654
Ets97D_OG0002613_OG0	24
Ets96B_OG0002270_OG0	0
Ets65A_OG0010235	15
Ets21C_OG0008762	78
Etl1_OG0003503	1212
Etf-QO_OG0002882	3057
Esyt2_OG0004616	3947
Est-6_OG0000153_OG1	7
Esp_OG0004645	2263
Es2_OG0008623	386
Ero1L_OG0010516	1342
Erk7_OG0007572	14
Ercc1_OG0006170	176
Eps-15_OG0001559	2479
Epp_OG0005330	222
Eph_OG0013488	491
Epg5_OG0002155	1719
Epac_OG0000591_OG0	275
Eogt_OG0003443	988
Eo_OG0008358	16
Ent3_OG0009925	6
Ent2_OG0009601	1509
Ent1_OG0001793	770
Eno_OG0001861	34940
EndoU_OG0002511_OG0	438
EndoG_OG0006601	519
EndoGI_OG0009137	3470
EndoB_OG0002907	339
EndoA_OG0004464	684
Elys_OG0007421	3118
Elp3_OG0008999	816
Elp2_OG0006314	543
Elp1_OG0005080	1247
Elovl7_OG0002300_OG0	139
EloC_OG0007043	1301
EloB_OG0004929	1518
EloA_OG0001402	260
Elo68Î²_OG0000406_OG1	1
Elba3_OG0008988	0
Elba2_OG0003429	488
Elal_OG0002273_OG0	1030
Eip93F_OG0004779	619
Eip78C_OG0010311	72
Eip78C_OG0000377_OG1	0
Eip78C_OG0000377_OG0	0
Eip75B_OG0011852	32
Eip75B_OG0010124	358
Eip75B_OG0010123	11
Eip75B_OG0010122	841
Eip74EF_OG0010099	97
Eip74EF_OG0003896_OG0	208
Eip63F-1_OG0010484	2132
Eip63E_OG0010468	889
Eip55E_OG0001144	3517
Eig71Ee_OG0012697	0
Ehbp1_OG0006455	1932
Eh_OG0012265	0
Egm_OG0006557	956
Eglp4_OG0002730	1156
Eglp3_OG0002731	1
Eglp2_OG0002732	363
Egfr_OG0012492	13
Egfr_OG0006906	2043
Efr_OG0001203	1280
Efhc1.2_OG0007076	106
Efhc1.1_OG0011730	0
Efa6_OG0004718	857
Edg91_OG0002354	0
Edg84A_OG0001347_OG0	0
Edg78E_OG0003946	12
Edem2_OG0009241	1136
Edem1_OG0007633	595
Edc3_OG0010095	532
Echs1_OG0007300	3603
Ech1_OG0008083	1491
EcR_OG0007318	602
EcR_OG0007317	83
EbpIII_OG0006863	58520
Eato_OG0009194	2183
Eaf_OG0000502_OG1	1110
Eaf6_OG0003932	249
Eaat2_OG0003360	54
Eaat1_OG0009290	2030
ETH_OG0006054	40
ERp60_OG0006573	9754
ERR_OG0011151	967
EMRE_OG0006106	637
EMC8-9_OG0006973	729
EMC7_OG0006500	1682
EMC6_OG0005194	488
EMC5_OG0001916	538
EMC4_OG0009814	770
EMC3_OG0009350	1260
EMC1_OG0004371	1402
EMC10_OG0011832	953
EDTP_OG0005899	2637
ECSIT_OG0004252	434
EAChm_OG0010842	0
E5_OG0002217_OG0	158
E2f2_OG0003678_OG0	751
E2f1_OG0002288_OG0	74
E23_OG0003541	525
E(z)_OG0010947	750
E(var)3-9_OG0001050_OG0	449
E(spl)mgamma-HLH_OG0005673	3
E(spl)mdelta-HLH_OG0005674	3
E(spl)mbeta-HLH_OG0005672	122
E(spl)malpha-BFM_OG0005671	1
E(spl)m8-HLH_OG0005663	8
E(spl)m7-HLH_OG0005664	11
E(spl)m6-BFM_OG0005665	5
E(spl)m5-HLH_OG0005666	3
E(spl)m4-BFM_OG0005667	4
E(spl)m3-HLH_OG0005668	24
E(spl)m2-BFM_OG0005669	26
E(bx)_OG0004133	3182
E(Pc)_OG0006553	2727
E(Pc)_OG0006552	225
Dysb_OG0009919	245
Dys_OG0011987	107
Dys_OG0004500	3750
Dys_OG0004499	29
Dys_OG0004498	340
Dys_OG0004497	493
Dyro_OG0010051	605
Dyrk2_OG0003592_OG0	642
Dyb_OG0006209	2208
Duox_OG0001857	1639
Duba_OG0010035	1097
Dtwd2_OG0004338	60
Dtg_OG0004437	73
Dtd_OG0005439	42
Dsp1_OG0003244	1423
Dsor1_OG0007574	1368
Dscam4_OG0011160	7
Dscam3_OG0005490	17
Dscam2-PR_OG0010418	16
Drs_OG0000098_OG2	4840
Drs_OG0000098_OG1	0
Drs_OG0000098_OG0	20
Drp1_OG0008956	2412
Dronc_OG0002043	612
Droj2_OG0004920	9259
Drl-2_OG0006543	15
Drip_OG0006550	2374
Drice_OG0005696	733
Drgx_OG0000614_OG0	5
Drep4_OG0009224	215
Drep3_OG0006592	7
Drep2_OG0006377	753
Drep1_OG0006590	404
Dref_OG0003520	1170
Dredd_OG0007353	340
Drat_OG0006732	8848
Drak_OG0007885	1248
Dr_OG0002490	347
Dpy-30L2_OG0002019	15
Dpy-30L1_OG0011796	311
DptB_OG0006652	24677
DptA_OG0000898	25986
DppIII_OG0002320_OG0	1248
Dpm3_OG0012616	132
Dpm2_OG0011889	287
Dpm1_OG0009092	489
Dpit47_OG0002983_OG0	1648
Dph5_OG0004722	1013
Dph4_OG0002097	83
Dph3_OG0005452	145
Dph2_OG0004587	474
Dph1_OG0010027	856
Dpck_OG0002116	392
Dp_OG0003078	200
Dp1_OG0006696	15015
Dora_OG0011745	1229
DopEcR_OG0011148	14
Dop2R_OG0008491	7
Dop1R2_OG0005116	3
Dop1R1_OG0004539	0
Dok_OG0007973	493
Doc3_OG0011229	15
Doc2_OG0011230	17
Doc1_OG0011231	42
Doa_OG0005380	98
Doa-PP_OG0005379	4235
Dnz1_OG0009646	423
Dnali1_OG0005578	1
Dnai2_OG0010026	4
Dnah3_OG0010611	10
DnaJ-H_OG0001280	34
DnaJ-60_OG0006883	695
DnaJ-1_OG0002005	5631
Dmtn_OG0004297	1822
Dll_OG0006057	198
Dlish_OG0002757_OG0	61
Dlip3_OG0006102	350
Dlip2_OG0002082_OG0	0
Dlip1_OG0007676	152
Dlic_OG0008008	2039
Dlg5_OG0000483_OG0	901
Dl_OG0004488	837
Dis3l2_OG0011390	1072
Dis3_OG0001469_OG0	423
Dip-C_OG0004424	1412
Dip-B_OG0002216_OG0	1792
Dim1_OG0009004	194
Dif_OG0009469	1178
Dif_OG0009468_OG0	1064
Dic61B_OG0011378	7
Dic4_OG0012182	0
Dic3_OG0007191	0
Dic2_OG0002383_OG0	0
Dic1_OG0004917	1720
Diap2_OG0006804	2735
Diap1_OG0003882	9265
Dhx15_OG0006758	1939
Dhrs4_OG0010599	740
Dhpr_OG0011239	922
DhpD_OG0007321	1150
Dhod_OG0002326	766
Dhit_OG0006082	367
Dhfr_OG0004985	242
Dhdds_OG0003206	587
Dhc98D_OG0001481_OG0	12
Dhc64C_OG0001308	4971
Dhc62B_OG0011035	257
Dhc36C_OG0009483	1
Dhc36C_OG0009482	6
Dhc1_OG0001383	24
Dhc16F_OG0007871	0
Dh44_OG0004552	4
Dh44-R2_OG0006213	244
Dh44-R1_OG0006131	4
Dh31_OG0003719	3
Dh31-R_OG0007255	117
Dgp-1_OG0006497	2793
Dgkepsilon_OG0007222	1158
Dgk_OG0001129	83
Dgat2_OG0002871	718
Dg_OG0006505	1778
Dfd_OG0004312	14
Df31_OG0000622_OG0	13296
Det_OG0011515	177
Desi_OG0004908	11
Desat1_OG0004430	43895
Dera_OG0006205	552
Der-2_OG0004987	903
Der-1_OG0009069	1517
Den1_OG0006192	329
Dek_OG0006431	3578
Def_OG0000670	5181
Decay_OG0004989	137
Debcl_OG0002986_OG0	1002
Deaf1_OG0010396	1123
Ddx1_OG0009833	912
Ddc_OG0009553	949
Ddc_OG0002977_OG0	21
Dd_OG0007488	424
Dcr-2_OG0005877	805
Dcr-1_OG0004702	1742
Dcp-1_OG0005994	317
Dci_OG0004126	464
Dbx_OG0011059	5
Dbp73D_OG0010714	227
Dbp45A_OG0006402	842
Dbp21E2_OG0003364	451
Dbct_OG0003268_OG0	1058
Daxx_OG0001937	1917
Datp_OG0003512	279
Dark_OG0005925	1043
Dap160_OG0001258_OG1	248
Dad_OG0002373	633
Dad1_OG0003474	866
Dab_OG0010717	340
Daao2_OG0003758	778
Daao1_OG0002844	1296
D_OG0010881	124
DZIP1_OG0001468_OG0	1
DUBAI_OG0006208	1299
DPCoAC_OG0004924	1313
DOR_OG0011143	7231
DNaseII_OG0005429	1577
DNAlig4_OG0003253	389
DNAlig3_OG0002141_OG0	146
DNAlig1_OG0003010	714
DMAP1_OG0006281	469
DJ-1alpha_OG0007306	0
DIP2_OG0000566_OG1	699
DIP1_OG0000027_OG5	390
DIP-Î¹_OG0000968_OG0	11
DIP-Î³_OG0002540_OG0	2
DIP-zeta_OG0009297	15
DIP-kappa_OG0003597	4
DIP-iota_OG0009605	0
DIP-eta_OG0001930	7
DIP-epsilon_OG0011826	0
DIP-delta_OG0010586	1
DIP-beta_OG0011746	0
DIP-beta_OG0011397	5
DIP-alpha_OG0012113	0
DIP-alpha_OG0008136	0
DENR_OG0008576	884
DEF8_OG0002036	550
DCX-EMAP_OG0010854	38
DCTN6-p27_OG0009557	478
DCTN5-p25_OG0003403_OG0	367
DCTN4-p62_OG0002952	1133
DCTN3-p24_OG0005984	612
DCTN2-p50_OG0007122	2232
DCTN1-p150_OG0010902	3300
DCP2_OG0009989	525
DCP1_OG0006943	645
DCAF12_OG0000650	484
DAT_OG0006466	842
DAAM_OG0007764	3320
D2hgdh_OG0007795	2878
D19B_OG0003941	956
D19A_OG0003942	1197
D12_OG0003467	480
Cyt-c1_OG0010590	15284
Cyt-c1L_OG0012004	3
Cyt-c-p_OG0008869	15871
Cyt-c-d_OG0011767	0
Cyt-b5_OG0006731	10658
Cyt-b5-r_OG0008880	12721
Cys_OG0000136_OG1	1706
CysRS_OG0006515	889
CysRS-m_OG0002922	269
Cypl_OG0011364	217
Cyp9h1_OG0003022	29
Cyp9f2_OG0001020_OG0	4493
Cyp9c1_OG0006034	24
Cyp9b2_OG0000302_OG1	542
Cyp6v1_OG0007511	980
Cyp6u1_OG0006781	535
Cyp6t3_OG0006177	16
Cyp6g2_OG0001565	1
Cyp6g1_OG0001117	6850
Cyp6d4_OG0000204_OG1	573
Cyp6d2_OG0007002	523
Cyp6a8_OG0000181_OG1	307
Cyp6a8_OG0000181_OG0	0
Cyp6a2_OG0000902_OG0	1433
Cyp6a22_OG0006602	397
Cyp6a19_OG0000106_OG1	602
Cyp6a17_OG0000158_OG1	208
Cyp6a16_OG0012876	9
Cyp6a14_OG0000149_OG1	823
Cyp6a13_OG0007141	300
Cyp4s3_OG0003267	431
Cyp4g1_OG0007839	484305
Cyp4g15_OG0007887	712
Cyp4e2_OG0000107_OG2	174
Cyp4d8_OG0010451	466
Cyp4d20_OG0000312_OG1	242
Cyp4d20_OG0000312_OG0	346
Cyp4d1_OG0007791	4053
Cyp4d14_OG0007788	21
Cyp4c3_OG0005775	52
Cyp4ae1_OG0007787	65
Cyp4ad1_OG0007148	6
Cyp4aa1_OG0006675	1713
Cyp49a1_OG0002828	1281
Cyp40_OG0011004	683
Cyp318a1_OG0008478	190
Cyp317a1_OG0006603	225
Cyp313b1_OG0002323	124
Cyp313a4_OG0002152	338
Cyp313a3_OG0000089_OG2	0
Cyp313a3_OG0000089_OG1	6
Cyp313a3_OG0000089_OG0	0
Cyp312a1_OG0001995	1
Cyp311a1_OG0008479	343
Cyp310a1_OG0009510	6
Cyp309a2_OG0001820	1139
Cyp309a1_OG0003432	663
Cyp308a1_OG0008676	0
Cyp305a1_OG0010398	67
Cyp304a1_OG0005018	239
Cyp303a1_OG0009398	2
Cyp301a1_OG0007200	3161
Cyp28d2_OG0000166_OG2	130
Cyp28c1_OG0008372	1
Cyp28a5_OG0000196_OG0	199
Cyp18a1_OG0008674	495
Cyp12e1_OG0000853_OG0	164
Cyp12d1-p_OG0000761_OG0	1445
Cyp12b2_OG0006660	199
Cyp12a5_OG0011449	242
Cyp12a4_OG0000646_OG0	1756
Cyfip_OG0005261	1321
CycY_OG0009701	1314
CycT_OG0010098	1981
CycK_OG0002677	797
CycJ_OG0001309	244
CycH_OG0009848	245
CycG_OG0005811	9239
CycE_OG0009154	1807
CycD_OG0011712	824
CycC_OG0004585	310
CycB_OG0000594_OG0	10669
CycB3_OG0000842_OG0	2097
CycA_OG0004024	2172
CycA_OG0002033_OG0	58
Cwc25_OG0008949	562
Culd_OG0011177	46
Cul6_OG0003914	75
Cul5_OG0005085	793
Cul4_OG0007181	1302
Cul3_OG0008806	1459
Cul2_OG0009574	1910
Cul1_OG0002859	3457
Cubn_OG0000597_OG0	444
CtsF_OG0004170	1105
CtsF_OG0004169	10049
CtsB_OG0008250	6830
Ctr9_OG0011312	2387
Ctr1C_OG0005776	0
Ctr1B_OG0004813	461
Ctr1A_OG0007731	2810
Ctl2_OG0000745_OG0	1236
Ctl1_OG0010537	1577
Ctf4_OG0002990_OG0	704
CtIP_OG0010364	514
CtBP_OG0005011	4858
CstF64_OG0005033	628
CstF50_OG0002661	273
Csp_OG0009831	814
Csk_OG0005079	2863
Csgalnact_OG0001587_OG0	14
Cse1_OG0008884	1969
Crz_OG0004550	17
CrzR_OG0002038	552
Crys_OG0009706	3
Crtp_OG0002745	0
Crtc_OG0010104	869
CrebB-PQ_OG0008652	1065
CrebA_OG0003879_OG0	628
Cralbp_OG0010208	541
Crag_OG0007409	2272
Cpsf73_OG0002457	668
Cpsf6_OG0011167	2138
Cpsf5_OG0011264	888
Cpsf160_OG0006137	660
Cpsf100_OG0005604	723
Cpr_OG0003090	35703
Cpr97Eb_OG0005626	1517
Cpr97Ea_OG0005627	619
Cpr92F_OG0004938	12062
Cpr92A_OG0004501	21
Cpr78E_OG0009865	7
Cpr78Cc_OG0010304	6
Cpr78Cb_OG0010305	4
Cpr78Ca_OG0010306	1
Cpr76Bd_OG0009903	3131
Cpr76Bc_OG0009904	1
Cpr76Ba_OG0000200_OG0	0
Cpr73D_OG0010697	87
Cpr72Ec_OG0010747	3
Cpr72Eb_OG0010748	0
Cpr72Ea_OG0010749	0
Cpr67Fb_OG0010086	67
Cpr67Fa2_OG0000242_OG0.2	0
Cpr67Fa2_OG0000242_OG0	5
Cpr67B_OG0011262	14107
Cpr66D_OG0004098	472
Cpr66Cb_OG0011171	116
Cpr65Ec_OG0010410	2
Cpr65Eb_OG0010409	92
Cpr65Ea_OG0000993_OG0	89
Cpr65Aw_OG0010239	10
Cpr65Av_OG0010238	7
Cpr65Au_OG0010237	5068
Cpr64Ad_OG0012701	324
Cpr64Ac_OG0010527	0
Cpr64Ab_OG0010526	9
Cpr64Aa_OG0010525	40
Cpr62Bc_OG0011048	2157
Cpr62Bb_OG0011047	934
Cpr62Ba_OG0011046	11
Cpr60D_OG0006037	136
Cpr57A_OG0007102	4250
Cpr56F_OG0000301_OG1	114
Cpr51A_OG0006139	379
Cpr50Cb_OG0007293	580
Cpr50Ca_OG0007292	0
Cpr50Ca_OG0007290	4
Cpr49Ah_OG0006203	517
Cpr49Ag_OG0006201	18
Cpr49Af_OG0006200	8
Cpr49Ae_OG0006199	13448
Cpr49Ad_OG0006198	0
Cpr49Ac_OG0006197	14
Cpr49Ab_OG0006195	11216
Cpr47Eg_OG0006221	6
Cpr47Ee_OG0002797_OG0	8
Cpr47Ec_OG0001572_OG0	13
Cpr47Eb_OG0002796_OG0	169
Cpr47Ea_OG0002795_OG0	986
Cpr35B_OG0009164	60
Cpr31A_OG0008847	3
Cpr30F_OG0003510	6
Cpr30B_OG0009280	0
Cpr23B_OG0008936	108
Cpr12A_OG0008637	0
Cpr11B_OG0008464	590
Cpr11A_OG0008468	802
Cpr100A_OG0005772	2285
Cpes_OG0006950	1139
Cp7Fc_OG0008628	0
Cp7Fb_OG0008627	2
Cp7Fa_OG0008626	0
Cp38_OG0008630	1
Cp36_OG0008629	1
Cp1_OG0001146_OG0	20907
Cp19_OG0011202	0
Cp190_OG0004610	1819
Cp18_OG0011200	9
Cp16_OG0011203	0
Cp15_OG0011201	5
Cp110_OG0003339	651
Cox17_OG0003269	694
Cox10_OG0009385	2363
Cow_OG0004679	49
Cow_OG0000291_OG1	46
Cortactin_OG0001362	1255
Corp_OG0008530	416
Corin_OG0006729	27
Coq9_OG0002875	536
Coq8_OG0000930_OG0	801
Coq7_OG0007741	536
Coq6_OG0003685	1433
Coq5_OG0003312	597
Coq4_OG0010927	228
Coq3_OG0001259_OG0	286
Coq2_OG0004812	444
Coprox_OG0009619	1630
Coop_OG0006740	222
Cont_OG0001162_OG0	1792
Con_OG0010607	31
Col4a1_OG0001817	26849
Cog8_OG0003770	503
Cog7_OG0005715	679
Cog6_OG0006378	551
Cog4_OG0009365	790
Cog3_OG0008824	844
Cog2_OG0002520_OG0	224
Cog1_OG0001437_OG0	805
Coa8_OG0007639	480
Coa7_OG0008708	921
CoRest_OG0007440	1657
Cnot4_OG0003647_OG0	3071
Cngl_OG0008331	4
CngB_OG0005955	371
CngA_OG0006494	65
Cndp2_OG0000776_OG0	3360
Cnb_OG0000176_OG1	860
Cnb_OG0000176_OG0	244
Cmtr1_OG0008495	721
Cmpk_OG0005659	1382
Cluap1_OG0003340_OG0	14
Clp_OG0003369	299
ClpX_OG0000433_OG1	4137
ClpP_OG0009383	1189
Cln7_OG0010435	304
Cln3_OG0003904_OG0	357
Clk_OG0011880	147
Clic_OG0008247	754
Clbn_OG0002507_OG0	892
Claspin_OG0010544	967
Clamp_OG0008716	2662
ClC-c_OG0010798	1862
ClC-b_OG0007203	709
ClC-a_OG0005587	3245
Cks85A_OG0004824	259
Cka_OG0009786	2401
CkIalpha_OG0008452	5322
CkIIbeta_OG0008376	3096
CkIIbeta2_OG0007087	0
CkIIalpha-i3_OG0012729	150
CkIIalpha-i1_OG0001289	338
Ciz1_OG0010974	5367
Cisd2_OG0005103	1801
Cirl_OG0007135	4223
Cip4_OG0003983	132
Cib2_OG0006254	27
Ciao1_OG0006171	1088
Cht9_OG0001125_OG0	2
Cht8_OG0006272	8
Cht7_OG0010638	1444
Cht6_OG0007536	1510
Cht5_OG0002213_OG0	46
Cht2_OG0011033	1417
Cht12_OG0002809_OG0	0
Cht11_OG0007809	372
Cht10_OG0000719_OG0	413
Chsy_OG0008523	205
Chs2_OG0009838	9
Chro_OG0009813	2666
Chrac-16_OG0001757_OG0	158
Chrac-14_OG0003466	324
Chpf_OG0008432	305
Chpf_OG0008431	15
Chmp1_OG0010142	1176
Chi_OG0003000	1349
CheB53b_OG0000720_OG1	0
CheB42b_OG0000357_OG1	6
CheB42a_OG0012300	0
CheB38b_OG0000072_OG1	1
CheA87a_OG0001051	3
CheA84a_OG0000530	2
CheA7a_OG0001179	3
CheA75a_OG0003908	3
Chd64_OG0010508	5598
Chd1_OG0008921	3810
Chchd3_OG0002652	2618
Chchd2_OG0008594	3988
Chc_OG0008150	13327
Charon_OG0009030	289
ChT_OG0004447	9
ChLD3_OG0008874	92
ChAT_OG0004454	22
ChAT_OG0004451	4
Cftr_OG0004615	1157
Cfp1_OG0007571	343
Cf2_OG0008971	1331
Cerk_OG0004182	2910
Cep97_OG0008778	199
Cep89_OG0006812	0
Cep290_OG0004127	5
Cep135_OG0009954	325
Cep135_OG0009952	412
Cenp-C_OG0002322	1272
CenG1A_OG0009182	48
CenG1A_OG0003595_OG0	1921
CenB1A_OG0004675	1624
Ced-12_OG0009727	848
Cds_OG0010549	1021
Cdlc2_OG0000234_OG1	0
Cdk9_OG0007009	395
Cdk8_OG0010977	234
Cdk7_OG0001724	296
Cdk5alpha_OG0009389	104
Cdk5_OG0002993	526
Cdk4_OG0006632	617
Cdk2_OG0002391	621
Cdk1_OG0000555_OG0	883
Cdk12_OG0009875	906
Cdep_OG0004159	1329
Cdep_OG0002087	1109
Cdc7_OG0007729	1419
Cdc6_OG0002054	698
Cdc5_OG0011371	1140
Cdc45_OG0007388	946
Cdc42_OG0008268	2059
Cdc37_OG0011041	2081
Cdc2rk_OG0006290	133
Cdc27_OG0010426	1382
Cdc23_OG0009421	414
Cdc16_OG0005493	401
Cda9_OG0002707	2
Cda5_OG0008721	975
Cda4_OG0008701	1185
CdGAPr_OG0009111	1998
Ccz1_OG0010481	312
Ccs_OG0006299	555
Ccp84Ag_OG0001348_OG0	150
Ccp84Af_OG0000109_OG2	15
Ccp84Af_OG0000109_OG1	0
Ccp84Af_OG0000109_OG0	0
Ccp84Ae_OG0002110_OG0	2
Ccp84Ac_OG0001349_OG0	336
Ccp84Ab_OG0000178_OG0	23
Ccn_OG0012179	4
Ccn_OG0010107	14
Ccn_OG0010106	9
Ccm3_OG0005250	785
Cchl_OG0004776	3985
Ccdc85_OG0008917	115
Ccdc58_OG0010399	268
Cc2d2a_OG0002702	43
Cby_OG0004789	3
Cbs_OG0003124	1200
Cbp80_OG0007915	745
Cbp80_OG0007913	603
Cbp53E_OG0006447	84
Cbp20_OG0005066	325
Cbl_OG0002051_OG0	1899
Catsup_OG0009538	1813
Cat_OG0003869	32904
CarT_OG0009432	4
Capr_OG0010138	2550
Caper_OG0009347	3777
Capa_OG0005712	1
Cap-H2_OG0004906	425
Cap-G_OG0002924	1306
Cap-D3_OG0009448	75
Cap-D2_OG0005121	710
Cand1_OG0009382	1994
CanB_OG0000231_OG1	2081
CanB_OG0000231_OG0	49
CanA1_OG0005778	1272
Camta_OG0006365	42
Camta_OG0006364	391
Camp_OG0005907	404
Cam_OG0012053	8556
Calx_OG0004418	1414
Calx_OG0004417	1585
Calx_OG0002139_OG0	10
Cals_OG0013279_OG0	641
Calr_OG0005564	18810
CalpC_OG0008186	220
CalpB_OG0010971	2005
CalpA_OG0003035	2160
Caf1-55_OG0001036	1631
Caf1-180_OG0007408	2013
Caf1-105_OG0002830	910
CadN_OG0000277_OG1	11
Cad99C_OG0005704	707
Cad96Cb_OG0005172	13
Cad96Ca_OG0011497	678
Cad89D_OG0001058_OG0	59
Cad87A_OG0001088_OG0	143
Cad86C_OG0002368	450
Cad74A_OG0010922	28
CaMKI_OG0012767	5450
CaMKII_OG0013280	4129
CaBP1_OG0008860	2939
Ca-beta_OG0009681	132
Ca-alpha1T_OG0003323	130
Ca-alpha1D_OG0009140	1928
Ca-Ma2d_OG0009139	944
CTPsyn_OG0004038	1375
CTCF_OG0010438	1347
CSN8_OG0003483	274
CSN7_OG0007149	733
CSN6_OG0004723	495
CSN5_OG0004984	511
CSN4_OG0007194	872
CSN3_OG0010335	875
CSN1b_OG0009912	1168
CSN1a_OG0001218_OG0	0
CROT_OG0001473_OG0	641
CRMP_OG0002095	2088
CRIF_OG0009871	438
CREG_OG0005486	1385
CR46447_OG0011683_OG0	4
CR46423_OG0002313	0
CR45779_OG0000240_OG2	47
CR44659_OG0006242	0
CR33221_OG0000866_OG0	431
CR30029_OG0006220_OG0	6
CR18217_OG0004015_OG0	445
CR17024_OG0000500_OG1	7012
CR15280_OG0000061_OG0	94
CR14117_OG0012183	109
CR12628_OG0001689_OG0	3921
CPT2_OG0001534	1727
COX8_OG0012370	3903
COX7C_OG0000586_OG1	5941
COX7A_OG0004815	8280
COX6CL_OG0012530	1
COX6B_OG0008274	9212
COX6AL2_OG0012538_OG0	0
COX5B_OG0009598	7191
COX5BL_OG0009599	0
COX5A_OG0005585	11115
COX4_OG0009117	18499
CNT2_OG0001134	418
CNT1_OG0011598	1
CNPYb_OG0003854_OG0	45
CNMa_OG0011049	1757
CNMaR_OG0011001	4
CNBP_OG0005988	4817
CLS_OG0001451_OG0	837
CLIP-190_OG0003689	13710
CIAPIN1_OG0008795	635
CIA30_OG0005687	683
CHOp24_OG0007925	2430
CHMP2B_OG0010600	599
CHKov2_OG0005157	523
CHKov1_OG0000078_OG1	829
CHES-1-like_OG0007967	860
CG9997_OG0005394	0
CG9993_OG0006253	1590
CG9992_OG0008191	769
CG9986_OG0005400	533
CG9981_OG0003246	5
CG9970_OG0012095	4
CG9967_OG0003449	142
CG9962_OG0008955	1
CG9961_OG0008950	11
CG9953_OG0010283	3168
CG9951_OG0010704	594
CG9948_OG0010278	110
CG9945_OG0001616	792
CG9941_OG0008259	1233
CG9933_OG0009767	814
CG9932_OG0009768	5910
CG9926_OG0001379_OG0	74
CG9925_OG0000836_OG0	393
CG9922_OG0002222_OG0	302
CG9921_OG0008188	472
CG9920_OG0004531	3
CG9919_OG0008187	84
CG9917_OG0008185	2003
CG9915_OG0008183	1421
CG9911_OG0008181	2476
CG9903_OG0008545	13
CG9902_OG0001003_OG1	166
CG9899_OG0002723	1
CG9897_OG0000757	31062
CG9896_OG0001550	407
CG9890_OG0005983	390
CG9886_OG0003438	1033
CG9876_OG0005980	12
CG9875_OG0011572	0
CG9864_OG0007079	1589
CG9863_OG0002722	0
CG9861_OG0001546	0
CG9855_OG0007332	1392
CG9853_OG0007333	960
CG9849_OG0005987	493
CG9839_OG0004840	82
CG9837_OG0004843	306
CG9826_OG0006979	82
CG9822_OG0006918	4
CG9815_OG0001111	254
CG9813_OG0002378	134
CG9812_OG0001557	3484
CG9806_OG0008052	0
CG9804_OG0003107	125
CG9801_OG0004829	1024
CG9799_OG0004921	1066
CG9795_OG0007329	767
CG9784_OG0008549	1384
CG9782_OG0008551	3452
CG9776_OG0001680_OG0	1720
CG9775_OG0004146	2932
CG9773_OG0000850	454
CG9760_OG0010825	34
CG9759_OG0002196_OG0	0
CG9752_OG0006923	451
CG9747_OG0005737	1226
CG9743_OG0005739	1772
CG9737_OG0002641_OG0	4
CG9733_OG0001517_OG0	45
CG9727_OG0004299	364
CG9722_OG0004536	0
CG9717_OG0005761	1973
CG9706_OG0010711	635
CG9705_OG0011894	1252
CG9702_OG0005759	628
CG9701_OG0000997	1856
CG9698_OG0005755	127
CG9691_OG0007548	8590
CG9689_OG0007549	72
CG9686_OG0007550	21
CG9674_OG0010710	2099
CG9673_OG0008309	23
CG9672_OG0008307	0
CG9667_OG0004796	238
CG9664_OG0008898	657
CG9663_OG0008897	481
CG9662_OG0008894	271
CG9657_OG0007970	5
CG9650_OG0007979	99
CG9649_OG0000837	1484
CG9646_OG0002709	1110
CG9643_OG0008922	291
CG9641_OG0001856	837
CG9636_OG0004800	181
CG9631_OG0002228	1625
CG9630_OG0004803	415
CG9628_OG0010866	1368
CG9626_OG0004808	2782
CG9624_OG0004542	1
CG9609_OG0003297	238
CG9596_OG0009600	634
CG9593_OG0005230	5
CG9590_OG0005233	1099
CG9588_OG0002202_OG0	150
CG9586_OG0009294	935
CG9582_OG0003620	0
CG9581_OG0003232	1216
CG9578_OG0003231	610
CG9570_OG0008490	0
CG9568_OG0009299	117
CG9555_OG0000214_OG1	2
CG9555_OG0000214_OG0	1
CG9550_OG0009595	5
CG9547_OG0009594	430
CG9541_OG0009305	39
CG9536_OG0009589	1302
CG9522_OG0008362	8
CG9521_OG0001750	323
CG9519_OG0003274_OG0	490
CG9518_OG0003273	125
CG9515_OG0003799	207
CG9514_OG0003271	19
CG9512_OG0008361	9738
CG9503_OG0008357	163
CG9498_OG0001246_OG0	391
CG9497_OG0003737	4
CG9485_OG0006921	12390
CG9483_OG0009803	0
CG9471_OG0002234	1661
CG9467_OG0002236	935
CG9458_OG0000223_OG1	1209
CG9458_OG0000223_OG0	2790
CG9452_OG0009905	162
CG9451_OG0009906	632
CG9449_OG0009907	804
CG9444_OG0001385	135
CG9436_OG0006791	1401
CG9436_OG0001977_OG0	2120
CG9427_OG0005563	56
CG9426_OG0009236	591
CG9416_OG0007037	4989
CG9411_OG0008221	5933
CG9410_OG0002981_OG0	508
CG9406_OG0006276	0
CG9400_OG0008222	696
CG9399_OG0005560	1727
CG9396_OG0005559	340
CG9395_OG0003604	15
CG9394_OG0002812	52
CG9393_OG0005555	697
CG9391_OG0010310	1053
CG9389_OG0010309	2
CG9386_OG0002571_OG0	467
CG9380_OG0005847	495
CG9377_OG0009220	0
CG9372_OG0009893	1876
CG9368_OG0009894	6
CG9360_OG0000139_OG1	2926
CG9360_OG0000139_OG0	138
CG9356_OG0000852_OG0	622
CG9346_OG0006265	834
CG9344_OG0001581	198
CG9338_OG0001255_OG0	4275
CG9336_OG0001254_OG0	14136
CG9331_OG0003666	2143
CG9330_OG0009896	2088
CG9328_OG0009439	835
CG9316_OG0009431	0
CG9314_OG0009806	37
CG9313_OG0006259	3
CG9312_OG0004527_OG0	65
CG9308_OG0005938	0
CG9304_OG0005941	920
CG9302_OG0009213	925
CG9300_OG0009899	614
CG9297_OG0002214_OG0	18892
CG9294_OG0005944	0
CG9289_OG0009809	19
CG9287_OG0009810	15
CG9286_OG0001378_OG0	82
CG9281_OG0001765	8262
CG9279_OG0009902	29
CG9272_OG0012155_OG0	77
CG9269_OG0002197_OG0	0
CG9263_OG0003599	0
CG9259_OG0003674_OG0	986
CG9254_OG0003598	0
CG9253_OG0003677_OG0	1261
CG9246_OG0003681_OG0	1325
CG9240_OG0008519	569
CG9231_OG0009897	781
CG9222_OG0011827	2
CG9215_OG0008524	634
CG9213_OG0008526	361
CG9205_OG0011329	750
CG9184_OG0011309	22
CG9175_OG0005842	1114
CG9173_OG0002058	1
CG9171_OG0003727	338
CG9170_OG0008164	86
CG9168_OG0012560	0
CG9166_OG0011303	212
CG9164_OG0008332	19
CG9154_OG0000716_OG0	0
CG9150_OG0009653	2
CG9143_OG0007084	634
CG9135_OG0002684_OG0	0
CG9133_OG0011317	2
CG9132_OG0008564	1142
CG9130_OG0011318	0
CG9129_OG0012398	0
CG9123_OG0003263_OG0	556
CG9121_OG0000943	46
CG9117_OG0003744	170
CG9114_OG0008337	275
CG9107_OG0002064_OG0	993
CG9106_OG0008341	0
CG9101_OG0008342	0
CG9098_OG0002065_OG0	217
CG9095_OG0008344	612
CG9084_OG0001567_OG0	14
CG9083_OG0005869	4035
CG9068_OG0009343	3
CG9067_OG0002798_OG0	213
CG9044_OG0005844	4095
CG9034_OG0003157	1220
CG9029_OG0003724	46
CG9021_OG0003723	0
CG9018_OG0011071	1059
CG9016_OG0009565	0
CG9014_OG0001872	0
CG9010_OG0006446	0
CG9008_OG0009197	1550
CG9005_OG0006558	2149
CG9004_OG0011087	571
CG9003_OG0006559	965
CG8997_OG0009179	1
CG8993_OG0011085	1522
CG8963_OG0006456	3126
CG8960_OG0011068	41
CG8958_OG0008171	7
CG8952_OG0012219	138
CG8950_OG0005919	388
CG8945_OG0008587	2
CG8944_OG0008509	613
CG8939_OG0008167	2006
CG8929_OG0007091	1869
CG8927_OG0005422	1001
CG8925_OG0005421	1451
CG8924_OG0008162	566
CG8916_OG0008159	0
CG8915_OG0000695_OG0	553
CG8910_OG0006437	16
CG8908_OG0001657	80
CG8907_OG0002437_OG0	8
CG8892_OG0003421	821
CG8891_OG0001818	324
CG8888_OG0006593	4874
CG8878_OG0001614_OG0	1306
CG8858_OG0006178	1573
CG8854_OG0006181	282
CG8852_OG0003584	197
CG8851_OG0009160	0
CG8850_OG0006187	18
CG8841_OG0002778	926
CG8840_OG0008892	0
CG8839_OG0006193	3479
CG8838_OG0003540	1
CG8837_OG0001234	264
CG8833_OG0010903	442
CG8818_OG0006216	2738
CG8814_OG0008929	2160
CG8800_OG0006373	0
CG8788_OG0006388	837
CG8785_OG0007207	1206
CG8778_OG0007208	463
CG8777_OG0006398	720
CG8774_OG0001442_OG0	6
CG8773_OG0002440_OG0	8
CG8768_OG0007216	849
CG8765_OG0009885	637
CG8757_OG0010906	2
CG8746_OG0007126	12
CG8745_OG0010905	2926
CG8740_OG0007127	8653
CG8738_OG0007132	774
CG8736_OG0007138	2083
CG8728_OG0003068_OG0	1766
CG8726_OG0007195	1234
CG8708_OG0003549	162
CG8701_OG0007150	0
CG8679_OG0001933_OG0	356
CG8677_OG0000970_OG0	32
CG8675_OG0008600	386
CG8673_OG0009778	47
CG8671_OG0000703_OG0	1157
CG8668_OG0009776	1004
CG8665_OG0001935_OG0	419
CG8664_OG0003318	0
CG8661_OG0008602	1
CG8654_OG0001653	2511
CG8646_OG0007210	95
CG8642_OG0007136	22
CG8641_OG0010406	14
CG8635_OG0003050	1804
CG8630_OG0002445_OG0	227
CG8620_OG0003967_OG0	100
CG8617_OG0006126	351
CG8613_OG0006125	1674
CG8611_OG0007708	537
CG8607_OG0003968_OG0	86
CG8586_OG0000907	6267
CG8584_OG0001662	0
CG8578_OG0011709	871
CG8569_OG0003072	666
CG8568_OG0007705	283
CG8564_OG0010442	1
CG8563_OG0010443	8
CG8562_OG0010445	51
CG8560_OG0010446	85
CG8547_OG0006520	17156
CG8545_OG0006212	1548
CG8543_OG0010449	0
CG8541_OG0010450	0
CG8539_OG0000710	465
CG8534_OG0000180_OG1	24
CG8531_OG0006522	1424
CG8526_OG0002237	0
CG8520_OG0006204	1099
CG8519_OG0010266	259
CG8517_OG0003042_OG0	0
CG8509_OG0000690	1
CG8507_OG0004571	2261
CG8500_OG0004569	14
CG8492_OG0003975	35
CG8490_OG0000356_OG0	144
CG8485_OG0006527	5455
CG8483_OG0002450_OG0	35
CG8478_OG0002233	555
CG8476_OG0002449_OG0	0
CG8475_OG0009248	4414
CG8468_OG0006529	705
CG8461_OG0002582_OG0	107
CG8460_OG0003609	527
CG8441_OG0006123	285
CG8435_OG0006518	461
CG8420_OG0004866	244
CG8419_OG0003500	63
CG8414_OG0006506	771
CG8407_OG0006597	5
CG8405_OG0006504	1220
CG8401_OG0006503	1
CG8399_OG0006501	4205
CG8389_OG0006498	499
CG8388_OG0006683	629
CG8379_OG0001424_OG0	363
CG8372_OG0001840	569
CG8369_OG0002330_OG0	1287
CG8366_OG0006676	127
CG8360_OG0001839	340
CG8353_OG0003499	149
CG8349_OG0003498	7
CG8343_OG0000910	9
CG8329_OG0001004	0
CG8326_OG0007700	365
CG8323_OG0002920_OG0	301
CG8321_OG0006587	1331
CG8320_OG0006679	675
CG8319_OG0001492_OG0	164
CG8314_OG0006677	1579
CG8312_OG0005562	3369
CG8311_OG0001617_OG0	1223
CG8306_OG0006630	4788
CG8303_OG0006412	938
CG8301_OG0002573_OG0	4
CG8300_OG0007981	242
CG8299_OG0006674	5
CG8298_OG0006582	424
CG8292_OG0003497	30
CG8289_OG0003163	1025
CG8281_OG0010681	504
CG8272_OG0007123	631
CG8249_OG0006809	298
CG8248_OG0007112	11
CG8245_OG0012578	77
CG8243_OG0007110	1105
CG8237_OG0007109	718
CG8236_OG0004833	2
CG8230_OG0006627	1305
CG8223_OG0004831	2501
CG8219_OG0000376_OG1	783
CG8209_OG0004006	1455
CG8207_OG0006815	683
CG8206_OG0008510	1503
CG8204_OG0006817	104
CG8202_OG0002328_OG0	473
CG8199_OG0005552	617
CG8197_OG0006404	0
CG8195_OG0006819	477
CG8192_OG0006820	633
CG8191_OG0008515	79
CG8188_OG0007694	718
CG8187_OG0006822	494
CG8180_OG0002997_OG0	2578
CG8176_OG0001491_OG0	691
CG8173_OG0003161	802
CG8172_OG0006410	129
CG8170_OG0006407	672
CG8159_OG0002327	142
CG8155_OG0006832	683
CG8152_OG0006833	93
CG8149_OG0004659	934
CG8142_OG0007687	362
CG8141_OG0001061	0
CG8138_OG0005002	0
CG8136_OG0001423	19
CG8135_OG0002351	1111
CG8134_OG0008518	679
CG8132_OG0000491_OG0	255
CG8128_OG0008520	892
CG8117_OG0012724	0
CG8112_OG0004823	455
CG8111_OG0010682	634
CG8100_OG0010884	8
CG8097_OG0003302	165
CG8093_OG0006939	5
CG8086_OG0000404	6855
CG8080_OG0006401	622
CG8079_OG0006839	20
CG8079_OG0006837	314
CG8078_OG0006399	306
CG8072_OG0010960	0
CG8067_OG0002991_OG0	388
CG8065_OG0004062	0
CG8064_OG0002474_OG0	110
CG8060_OG0006485	458
CG8051_OG0007450	1454
CG8046_OG0006383	68
CG8043_OG0000573	447
CG8042_OG0001311	1713
CG8036_OG0000849	24031
CG8034_OG0007451	1947
CG8032_OG0000848	402
CG8031_OG0005012	843
CG8028_OG0007452	350
CG8027_OG0006381	404
CG8012_OG0011921	975
CG8010_OG0007456	562
CG8009_OG0010946	481
CG8008_OG0002899	573
CG8006_OG0004085	0
CG8005_OG0011156	174
CG8004_OG0003927	712
CG8003_OG0010941	748
CG8001_OG0011034	736
CG7997_OG0006481	778
CG7992_OG0007460	80
CG7991_OG0011026	46
CG7990_OG0007467	151
CG7988_OG0001447_OG0	149
CG7987_OG0001083_OG0	1942
CG7985_OG0005060	101
CG7974_OG0011022	166
CG7970_OG0011269	1134
CG7968_OG0009176	1
CG7966_OG0005007	796
CG7963_OG0004818	6
CG7953_OG0009177	3
CG7950_OG0005728	329
CG7945_OG0003877_OG0	802
CG7943_OG0005725	683
CG7924_OG0010877	60
CG7920_OG0002634	13504
CG7916_OG0009178	1
CG7914_OG0000779_OG0	192
CG7912_OG0002633	36
CG7907_OG0000833_OG0	0
CG7906_OG0010875	0
CG7903_OG0002627	854
CG7900_OG0004794	1597
CG7896_OG0002626	359
CG7889_OG0007461	414
CG7888_OG0010080	324
CG7886_OG0001496_OG0	2
CG7886_OG0000868_OG0	38
CG7884_OG0007463	138
CG7882_OG0001651	768
CG7881_OG0000874_OG0	0
CG7879_OG0011287	691
CG7878_OG0004795	1918
CG7872_OG0008525	988
CG7860_OG0003262	118
CG7857_OG0009970	624
CG7856_OG0002687	0
CG7849_OG0005838	422
CG7848_OG0006473	0
CG7841_OG0009971	478
CG7840_OG0001835	1413
CG7839_OG0001990	1623
CG7834_OG0005697	4259
CG7829_OG0012806	1
CG7824_OG0000436_OG1	96
CG7824_OG0000436_OG0	461
CG7810_OG0003493	174
CG7806_OG0003492	1095
CG7798_OG0006116	0
CG7794_OG0005072	4
CG7789_OG0005698	647
CG7786_OG0006112	1
CG7785_OG0005430	228
CG7781_OG0003489	1747
CG7778_OG0003485	6884
CG7772_OG0007611	469
CG7768_OG0000182_OG1	12791
CG7768_OG0000182_OG0	2
CG7766_OG0007617	2845
CG7755_OG0006490	0
CG7747_OG0006488	265
CG7745_OG0002803_OG0	520
CG7744_OG0007044	1079
CG7742_OG0008837	12
CG7741_OG0002802_OG0	241
CG7739_OG0001980_OG0	431
CG7737_OG0002789_OG0	495
CG7730_OG0010689	218
CG7728_OG0010693	712
CG7724_OG0010911	220
CG7720_OG0004459	5166
CG7716_OG0003972	1
CG7715_OG0004453	41
CG7714_OG0004452	2
CG7707_OG0000819_OG1	0
CG7706_OG0004446	601
CG7702_OG0005029	450
CG7695_OG0005037	1779
CG7694_OG0002458	434
CG7691_OG0012229	0
CG7685_OG0005044	191
CG7675_OG0002461_OG0	510
CG7656_OG0009978	1479
CG7655_OG0002600_OG0	111
CG7653_OG0003579_OG0	0
CG7650_OG0009979	348
CG7646_OG0013688	445
CG7639_OG0006611	1086
CG7634_OG0012696	1
CG7632_OG0010302	996
CG7631_OG0000796	0
CG7630_OG0011911	6927
CG7611_OG0009874	2791
CG7607_OG0010059	64
CG7601_OG0005686	492
CG7600_OG0010055	1417
CG7582_OG0002494	153
CG7579_OG0011843	0
CG7573_OG0010050	1
CG7568_OG0005114	2
CG7567_OG0002491	0
CG7565_OG0010558	396
CG7564_OG0010094	855
CG7560_OG0003891	500
CG7557_OG0010047	0
CG7556_OG0007470	2550
CG7551_OG0003890	0
CG7550_OG0010552	148
CG7548_OG0010452	108
CG7546_OG0010453	3439
CG7544_OG0003007_OG0	143
CG7542_OG0003895	0
CG7536_OG0001712	1038
CG7530_OG0002250	959
CG7523_OG0004892	1043
CG7519_OG0009880	540
CG7518_OG0002453	4390
CG7514_OG0010623	0
CG7512_OG0010043	81
CG7509_OG0010616	1
CG7506_OG0010458	503
CG7497_OG0003898	323
CG7492_OG0010459	1370
CG7488_OG0005014	549
CG7484_OG0010103	489
CG7483_OG0004811	1165
CG7465_OG0000284_OG1	2
CG7465_OG0000284_OG0	5
CG7461_OG0006464	4079
CG7460_OG0000239_OG1	433
CG7460_OG0000239_OG0	247
CG7458_OG0001961_OG0	524
CG7457_OG0010461	667
CG7453_OG0007469	1379
CG7443_OG0012456	7422
CG7432_OG0004510	152
CG7430_OG0010115	15799
CG7420_OG0009043	388
CG7414_OG0009846	11077
CG7409_OG0010464	1112
CG7408_OG0010116	237
CG7407_OG0009847	113
CG7406_OG0007474	1538
CG7402_OG0001993_OG0	17
CG7394_OG0010039	555
CG7386_OG0010246	375
CG7384_OG0003641	919
CG7382_OG0009454	651
CG7381_OG0005016	94
CG7379_OG0002605_OG0	1242
CG7378_OG0007478	3197
CG7376_OG0010245	343
CG7369_OG0003813_OG0	704
CG7368_OG0010036	10
CG7367_OG0009787	5
CG7366_OG0001326	0
CG7365_OG0010178	2431
CG7352_OG0002321_OG0	31
CG7342_OG0004503	40
CG7341_OG0010128	146
CG7335_OG0010180	0
CG7333_OG0004502	87
CG7333_OG0000168_OG1	261
CG7333_OG0000168_OG0	803
CG7332_OG0007481	1548
CG7330_OG0001996	123
CG7329_OG0009358	11
CG7328_OG0010182	80
CG7326_OG0001781	278
CG7322_OG0008685	836
CG7309_OG0003764	16
CG7300_OG0012527	153
CG7298_OG0011858	0
CG7290_OG0010185	0
CG7289_OG0009070	991
CG7276_OG0009967	0
CG7275_OG0009968	785
CG7272_OG0009969	1114
CG7264_OG0010799	6
CG7255_OG0009964	414
CG7252_OG0010806	0
CG7251_OG0001932	0
CG7246_OG0003172	310
CG7236_OG0001929	33
CG7231_OG0009792	191
CG7227_OG0009790	50
CG7222_OG0002849	535
CG7220_OG0001590	1145
CG7218_OG0005067	973
CG7215_OG0005064	285
CG7214_OG0009316	13615
CG7213_OG0011159	0
CG7206_OG0001713	342
CG7203_OG0003622	44656
CG7202_OG0009881	0
CG7201_OG0011162	68
CG7191_OG0009314	7
CG7183_OG0005058	206
CG7182_OG0011175	2733
CG7179_OG0009313	128
CG7173_OG0003831_OG0	8
CG7168_OG0005057	129
CG7166_OG0012732	10
CG7164_OG0009311	3
CG7156_OG0005055	673
CG7149_OG0009309	772
CG7148_OG0009844	458
CG7142_OG0005049	17
CG7140_OG0001960	0
CG7139_OG0003826	1523
CG7137_OG0002936	331
CG7135_OG0003192	0
CG7131_OG0002473_OG0	0
CG7130_OG0003825_OG0	131
CG7126_OG0002469_OG0	2
CG7120_OG0011178	320
CG7115_OG0009797	2016
CG7110_OG0009208	651
CG7102_OG0000805_OG0	5
CG7101_OG0001780_OG0	356
CG7094_OG0001262	0
CG7091_OG0005015	647
CG7084_OG0004763	1763
CG7083_OG0011173	1389
CG7080_OG0004761	291
CG7071_OG0004753	329
CG7069_OG0000169_OG2	28477
CG7069_OG0000169_OG0	0
CG7065_OG0003159	1384
CG7059_OG0004747	154
CG7058_OG0003336_OG0	30
CG7054_OG0002283	245
CG7049_OG0002062	340
CG7044_OG0004405	1254
CG7031_OG0001039	0
CG7029_OG0004692	4227
CG7025_OG0000955	1
CG7024_OG0011932	15
CG7017_OG0010186	5
CG7016_OG0004649	831
CG7011_OG0009962	448
CG7006_OG0004646	257
CG6996_OG0002003	0
CG6985_OG0004701	10
CG6984_OG0005915	174
CG6983_OG0011922	280
CG6980_OG0004640	3
CG6978_OG0012324	1
CG6974_OG0004595	124
CG6972_OG0004707	3893
CG6966_OG0004596	1565
CG6962_OG0000656	355
CG6961_OG0001205_OG0	1530
CG6959_OG0005583	671
CG6951_OG0003930	157
CG6938_OG0010810	0
CG6937_OG0004720	1410
CG6933_OG0003929	0
CG6931_OG0010811	4
CG6928_OG0004029	328
CG6927_OG0003197	832
CG6923_OG0005593	1300
CG6912_OG0002259	42
CG6910_OG0011905	6214
CG6908_OG0001504_OG0	382
CG6907_OG0009451	911
CG6903_OG0007904	1251
CG6901_OG0011481	0
CG6893_OG0010143	0
CG6891_OG0008679	341
CG6888_OG0000808	0
CG6885_OG0009924	0
CG6873_OG0012129	0
CG6870_OG0009485	381
CG6867_OG0007869	597
CG6865_OG0009920	0
CG6847_OG0007866	2825
CG6845_OG0002061	53
CG6843_OG0009913	595
CG6839_OG0001285_OG0	2
CG6836_OG0003865_OG0	300
CG6834_OG0000255_OG1	76
CG6834_OG0000255_OG0	9
CG6833_OG0010887	385
CG6813_OG0005076	143
CG6805_OG0006454	1252
CG6800_OG0001043_OG0	0
CG6793_OG0010815	3
CG6791_OG0005073	857
CG6790_OG0001482	19
CG6785_OG0009718	18
CG6770_OG0009719	10011
CG6769_OG0007613	1162
CG6766_OG0009717	1529
CG6765_OG0011184	26
CG6763_OG0005494	10
CG6762_OG0007615	193
CG6761_OG0010996	1
CG6753_OG0004436	62
CG6749_OG0010986	88
CG6739_OG0003625	1255
CG6729_OG0009635	480
CG6726_OG0004678	1464
CG6724_OG0009639	712
CG6723_OG0005442	110
CG6712_OG0009726	615
CG6709_OG0010970	8
CG6707_OG0010969	1527
CG6701_OG0002989_OG0	1303
CG6700_OG0009643	1029
CG6696_OG0003092	44
CG6695_OG0004625	1090
CG6693_OG0000862_OG0	526
CG6688_OG0000843_OG1	0
CG6686_OG0009708	954
CG6685_OG0010966	154
CG6683_OG0011183	104
CG6678_OG0004780	156
CG6675_OG0009586	20
CG6674_OG0010965	226
CG6665_OG0006445	421
CG6664_OG0010694	1620
CG6661_OG0010890	0
CG6660_OG0004690	1530
CG6659_OG0008672	748
CG6656_OG0004786	776
CG6654_OG0002262_OG0	66
CG6652_OG0010692	0
CG6650_OG0010891	262
CG6638_OG0011189	998
CG6628_OG0010958	0
CG6621_OG0005466	980
CG6614_OG0003773	0
CG6610_OG0011863	213
CG6607_OG0005266	808
CG6602_OG0010230	1006
CG6592_OG0010228	14
CG6583_OG0009736	260
CG6576_OG0012209	0
CG6574_OG0000228_OG1	244
CG6574_OG0000228_OG0	166
CG6569_OG0004790	1
CG6567_OG0002369	850
CG6565_OG0009214	1014
CG6550_OG0005902	917
CG6523_OG0009218	1255
CG6511_OG0004101	511
CG6503_OG0001093_OG0	4463
CG6497_OG0010914	0
CG6495_OG0009637	98
CG6484_OG0005876	1938
CG6481_OG0012340	0
CG6479_OG0000241_OG1	745
CG6472_OG0006438	63
CG6470_OG0011743	1
CG6465_OG0002360	193
CG6462_OG0001298	0
CG6454_OG0002527	2264
CG6443_OG0009352	588
CG6441_OG0009322	0
CG6435_OG0006436	1410
CG6432_OG0005286	3464
CG6431_OG0009353	13
CG6429_OG0006435	1558
CG6428_OG0008498	797
CG6426_OG0006434	2854
CG6425_OG0011539	271
CG6421_OG0002903	2671
CG6420_OG0011537	1439
CG6418_OG0010934	1233
CG6415_OG0009354	613
CG6414_OG0008497	475
CG6409_OG0010932	92106
CG6403_OG0011534	0
CG6398_OG0007688	1771
CG6380_OG0003688	0
CG6362_OG0006078	77
CG6357_OG0012581	3731
CG6356_OG0005293	858
CG6347_OG0007298	540
CG6345_OG0001429_OG0	779
CG6340_OG0008323	2335
CG6337_OG0007297	2
CG6333_OG0010090	2
CG6330_OG0011523	376
CG6329_OG0011663	60
CG6325_OG0001428_OG0	504
CG6321_OG0010079	320
CG6310_OG0010075	108
CG6304_OG0001200	0
CG6299_OG0008327	557
CG6295_OG0000299_OG1	3
CG6294_OG0008328	352
CG6293_OG0004895	786
CG6290_OG0008657	14
CG6287_OG0003769	3211
CG6282_OG0011193	5
CG6280_OG0007289	171
CG6277_OG0000193_OG1	0
CG6276_OG0002268_OG0	457
CG6262_OG0006478	0
CG6254_OG0001498_OG0	61
CG6236_OG0005264	246
CG6231_OG0004505	1135
CG6230_OG0009675	1493
CG6225_OG0002149	640
CG6220_OG0007287	0
CG6218_OG0002522_OG0	148
CG6216_OG0010066	6
CG6204_OG0005302	1146
CG6201_OG0009674	119
CG6195_OG0004508	1093
CG6191_OG0007284	2032
CG6184_OG0001025	97
CG6180_OG0009760	2700
CG6179_OG0001777	327
CG6178_OG0001471	5810
CG6171_OG0005254	152
CG6168_OG0011849	0
CG6163_OG0010049	594
CG6154_OG0001511	2
CG6153_OG0009754	402
CG6149_OG0001988	0
CG6145_OG0012430	469
CG6145_OG0007277	172
CG6145_OG0007276	6262
CG6144_OG0009364	144
CG6142_OG0005653	331
CG6138_OG0003637	0
CG6136_OG0005251	106
CG6126_OG0005425	840
CG6125_OG0005248	536
CG6115_OG0008890	2976
CG6106_OG0008651	168
CG6094_OG0003642	361
CG6083_OG0011846	151
CG6073_OG0005650	380
CG6071_OG0012178	13
CG6067_OG0008410	1542
CG6066_OG0005621	451
CG6059_OG0005618	10
CG6055_OG0009324	3978
CG6052_OG0000140_OG1	0
CG6052_OG0000140_OG0	2205
CG6051_OG0005617	1107
CG6048_OG0008411	1
CG6044_OG0007026	67
CG6041_OG0012119	3
CG6040_OG0004478	879
CG6036_OG0005646	0
CG6028_OG0002306	1428
CG6026_OG0001023_OG0	64
CG6024_OG0012574	89
CG6024_OG0010021	204
CG6023_OG0000933	200
CG6015_OG0004774	927
CG6013_OG0004475	463
CG6012_OG0000699_OG0	1005
CG6006_OG0005420	248
CG6005_OG0002159	246
CG6000_OG0002531	259
CG5989_OG0011192	1685
CG5986_OG0005324	497
CG5984_OG0005374	171
CG5973_OG0009327	3942
CG5969_OG0002011	307
CG5966_OG0008408	847
CG5964_OG0010016	7
CG5961_OG0002147_OG0	366
CG5958_OG0009328	2806
CG5955_OG0010360	319
CG5953_OG0003537_OG0	435
CG5948_OG0011547	3
CG5946_OG0003884	6757
CG5945_OG0009228	16226
CG5938_OG0005368	569105
CG5937_OG0008620	61
CG5934_OG0005369	241
CG5928_OG0008618	224
CG5921_OG0008619	175
CG5916_OG0005418	284
CG5913_OG0005680	472
CG5910_OG0003959	303
CG5909_OG0000536	667
CG5906_OG0010800	0
CG5902_OG0005331	990
CG5897_OG0010801	3
CG5895_OG0010010	34
CG5890_OG0005684	3
CG5888_OG0008862	326
CG5886_OG0002622	985
CG5885_OG0003506	3452
CG5882_OG0005619	15
CG5880_OG0005620	254
CG5877_OG0003264	377
CG5867_OG0009229	6592
CG5866_OG0012424	6
CG5863_OG0002562	0
CG5862_OG0004391	1524
CG5861_OG0001889_OG0	634
CG5854_OG0002535	853
CG5853_OG0003514	836
CG5850_OG0011764	286
CG5850_OG0003519	957
CG5849_OG0001414	379
CG5846_OG0003517	210
CG5835_OG0004480	683
CG5823_OG0005491	340
CG5819_OG0001648	1557
CG5815_OG0007858	455
CG5810_OG0002134	295
CG5808_OG0004641	190
CG5805_OG0004636	615
CG5800_OG0007699	707
CG5793_OG0002136	606
CG5790_OG0009501	0
CG5787_OG0003787_OG0	1933
CG5783_OG0003695	158
CG5776_OG0009758	553
CG5773_OG0002765	11
CG5770_OG0000355_OG1	1
CG5768_OG0000414_OG1	0
CG5762_OG0005281	1
CG5758_OG0009494	476
CG5757_OG0006097	295
CG5756_OG0006099	1097
CG5746_OG0005284	1786
CG5745_OG0004404	1058
CG5742_OG0006107	147
CG5728_OG0005287	1169
CG5726_OG0002949	1264
CG5721_OG0006684	1041
CG5715_OG0000296_OG0	39
CG5708_OG0013250	425
CG5707_OG0011067	890
CG5704_OG0001324	360
CG5697_OG0004416	73
CG5693_OG0012157	0
CG5687_OG0011060	3779
CG5674_OG0001904_OG0	214
CG5665_OG0010381	1
CG5662_OG0003265_OG0	0
CG5653_OG0004107_OG0	7
CG5646_OG0005359	600
CG5645_OG0010820	659
CG5644_OG0011223	82
CG5641_OG0004427	797
CG5639_OG0005356	1159
CG5623_OG0005235	0
CG5618_OG0010382	397
CG5614_OG0005234_OG0	0
CG5613_OG0007706	278
CG5612_OG0005354	1590
CG5611_OG0005352	241
CG5608_OG0002148_OG0	439
CG5597_OG0006944	4260
CG5592_OG0003934	0
CG5589_OG0003902_OG0	448
CG5577_OG0010113	929
CG5569_OG0006949	497
CG5568_OG0000172_OG0	1472
CG5568_OG0000054_OG3	493
CG5568_OG0000054_OG2	43
CG5567_OG0003905	668
CG5565_OG0003564	0
CG5556_OG0000338_OG1	1
CG5556_OG0000338_OG0	0
CG5555_OG0004485	408
CG5554_OG0006954	1948
CG5550_OG0002902	2
CG5543_OG0006958	331
CG5541_OG0003270	1571
CG5535_OG0001992	1662
CG5532_OG0006961	1130
CG5522_OG0006425	1252
CG5521_OG0011521	1145
CG5516_OG0005213	383
CG5515_OG0005304	988
CG5510_OG0005307	1177
CG5506_OG0010117	0
CG5504_OG0006965	4375
CG5500_OG0011527	271
CG5498_OG0010375	611
CG5493_OG0006713	578
CG5478_OG0005217	0
CG5466_OG0002388_OG0	32
CG5455_OG0005643	1242
CG5447_OG0002614_OG0	369
CG5446_OG0009744	577
CG5445_OG0007709	759
CG5440_OG0012142	0
CG5439_OG0009773	791
CG5435_OG0009746	1
CG5421_OG0009748	0
CG5418_OG0000363_OG1	450
CG5412_OG0004928	274
CG5404_OG0005239	17
CG5399_OG0005240	52
CG5397_OG0009036	1642
CG5391_OG0004759	1
CG5390_OG0000799_OG0	5999
CG5388_OG0002286	0
CG5386_OG0004758	0
CG5382_OG0004752	919
CG5381_OG0012752_OG0	1470
CG5377_OG0002282	335
CG5376_OG0004732	107
CG5359_OG0011949	151
CG5355_OG0009376	2855
CG5347_OG0000362_OG1	1104
CG5347_OG0000362_OG0	0
CG5346_OG0004730	1360
CG5339_OG0006940	438
CG5335_OG0006715	305
CG5327_OG0011616	0
CG5326_OG0004728	129
CG5323_OG0006712	500
CG5321_OG0008215	246
CG5316_OG0000459_OG1	75
CG5292_OG0005480	287
CG5290_OG0010121	447
CG5282_OG0010369	60
CG5281_OG0005435	31
CG5280_OG0011226	10
CG5276_OG0005437	543
CG5274_OG0010368	256
CG5273_OG0007863	6112
CG5270_OG0005440	925
CG5265_OG0000411_OG1	887
CG5265_OG0000411_OG0	0
CG5262_OG0003960	455
CG5255_OG0005477	4
CG5250_OG0004486_OG0	3
CG5250_OG0002164_OG0	1909
CG5246_OG0005476	72
CG5225_OG0002439_OG0	4
CG5217_OG0001367	3
CG5214_OG0005447	10016
CG5213_OG0001072	0
CG5199_OG0003958	549
CG5196_OG0004423	961
CG5194_OG0000824	338
CG5191_OG0004927	1101
CG5188_OG0011798	187
CG5181_OG0009331	274
CG5180_OG0004925	428
CG5177_OG0009332	28679
CG5174_OG0006697	2043
CG5171_OG0003628	2698
CG5162_OG0001771	8148
CG5160_OG0003629	111
CG5157_OG0010788	4
CG5151_OG0010787	1028
CG5149_OG0009334	629
CG5144_OG0011232	46
CG5131_OG0009479	372
CG5126_OG0000476_OG1	815
CG5122_OG0012368	2
CG5116_OG0005147	399
CG5114_OG0010850	859
CG5111_OG0005145	0
CG5107_OG0000746_OG0	0
CG5104_OG0010357	615
CG5103_OG0010131	0
CG5098_OG0006098	804
CG5089_OG0006413	0
CG5087_OG0011228	1024
CG5084_OG0006091	1
CG5080_OG0009027	5238
CG5079_OG0012006	1
CG5071_OG0001454	0
CG5070_OG0003316	3
CG5068_OG0011225	1315
CG5065_OG0002900	10842
CG5062_OG0007994	0
CG5056_OG0009380	660
CG5050_OG0009473	0
CG5048_OG0004051	6
CG5043_OG0009470	6
CG5039_OG0011494	20
CG5038_OG0005257	129
CG5033_OG0006081	1389
CG5028_OG0001069_OG0	10116
CG5027_OG0010785	462
CG5026_OG0011220	1123
CG5023_OG0002184_OG0	5510
CG5022_OG0009384	40
CG5021_OG0011219	1118
CG5013_OG0005205	85
CG5004_OG0008591	920
CG5003_OG0005338	1280
CG5002_OG0006072	300
CG5001_OG0009034	2242
CG4998_OG0010756	332
CG4995_OG0011801	176
CG4991_OG0001202	3105
CG4984_OG0002760_OG0	3918
CG4984_OG0002759_OG0	402
CG4983_OG0009695	0
CG4982_OG0010769	2
CG4972_OG0009387	1461
CG4970_OG0001949_OG0	0
CG4968_OG0009390	994
CG4962_OG0010770	395
CG4957_OG0013252_OG0	152
CG4953_OG0003533	210
CG4951_OG0005413	522
CG4950_OG0002031	142
CG4949_OG0008586	155
CG4945_OG0006635	754
CG4942_OG0011235	189
CG4936_OG0002179_OG0	195
CG4935_OG0009135	106
CG4928_OG0008578	5116
CG4927_OG0011610	124
CG4914_OG0010862	81
CG4911_OG0011234	486
CG4908_OG0001851	396
CG4907_OG0000248_OG1	2
CG4907_OG0000248_OG0	0
CG4901_OG0003528	715
CG4896_OG0009032	1159
CG4892_OG0009141	0
CG4891_OG0009142	0
CG4887_OG0009031	743
CG4884_OG0005412	262
CG4882_OG0006945	1036
CG4880_OG0003314	448
CG4872_OG0008573	358
CG4860_OG0004950	457
CG4858_OG0003954	487
CG4854_OG0002177_OG0	92
CG4853_OG0005889	1155
CG4849_OG0002545_OG0	649
CG4847_OG0000539	4194
CG4842_OG0001316	500
CG4839_OG0001846_OG0	1233
CG4836_OG0002173_OG0	13
CG4835_OG0003990	2
CG4830_OG0000029_OG1	1
CG4830_OG0000029_OG0	1
CG4829_OG0008569	994
CG4822_OG0008725	1535
CG4820_OG0005457	222
CG4815_OG0012464	0
CG4813_OG0004704	341
CG4806_OG0006040	827
CG4789_OG0008565	272
CG4788_OG0001278	689
CG4781_OG0002749	66
CG4770_OG0002170_OG0	0
CG4768_OG0008563	759
CG4766_OG0011724	73
CG4763_OG0006956	0
CG4757_OG0001077	2413
CG4752_OG0003021	1912
CG4751_OG0009679	784
CG4744_OG0007259	0
CG4743_OG0001453_OG0	162
CG4741_OG0006031	6
CG4734_OG0003082	4
CG4733_OG0004520	2576
CG4730_OG0005135	19
CG4716_OG0001672	30254
CG4714_OG0003080	1
CG4712_OG0007253	2
CG4709_OG0003516	457
CG4707_OG0006029	455
CG4704_OG0004691	0
CG4702_OG0002415	350
CG4701_OG0003397_OG0	0
CG4691_OG0001799_OG0	0
CG4686_OG0004517	259
CG4681_OG0006024	2
CG4679_OG0007250	1122
CG4678_OG0008306	73
CG4678_OG0000443_OG1	15
CG4676_OG0007249	22
CG4669_OG0010593	0
CG4666_OG0008616	3689
CG4661_OG0011728	0
CG4660_OG0008615	234
CG4658_OG0003518	2169
CG4653_OG0008308	3
CG46491_OG0005914	970
CG4646_OG0007245	359
CG46467_OG0004573	30
CG4645_OG0001756	896
CG46458_OG0000191_OG1	367
CG46439_OG0012943	0
CG46427_OG0001021	3
CG46426_OG0000975_OG1	1784
CG46385_OG0011595	788
CG46385_OG0001131	2537
CG46339_OG0011525	3379
CG46338_OG0001604_OG0	434
CG4631_OG0008865	0
CG46315_OG0001561_OG0	2803
CG46314_OG0001273_OG0	4578
CG4630_OG0007244	158
CG46308_OG0000426_OG1	11
CG46307_OG0003676_OG0	804
CG46301_OG0009410	19
CG46301_OG0003660_OG0	22
CG4629_OG0009015	283
CG46298_OG0002823	1
CG46280_OG0005010	957
CG4627_OG0007243	123
CG4622_OG0002747_OG0	533
CG4619_OG0003513	503
CG4617_OG0007982	414
CG4615_OG0007829	201
CG4613_OG0010870	14
CG4612_OG0006016	922
CG4611_OG0010602	289
CG4610_OG0003020	261
CG4607_OG0007828	405
CG4603_OG0010604	1241
CG46025_OG0003621_OG0	0
CG46025_OG0000798_OG0	23
CG4598_OG0001841	1096
CG4597_OG0011886	0
CG4596_OG0005470	17
CG4594_OG0008846	226
CG4593_OG0007824	691
CG4592_OG0003507	684
CG4586_OG0007816	366
CG4582_OG0005144	4
CG4577_OG0009021	205
CG4576_OG0005227	74
CG4572_OG0004516	3531
CG4570_OG0002554	546
CG4563_OG0006010	0
CG4558_OG0007810	397
CG4557_OG0007808	1020
CG4554_OG0007017	744
CG4553_OG0002497	213
CG4546_OG0005224	3
CG4537_OG0009252	76
CG45263_OG0011471	5
CG45263_OG0001417_OG0	5
CG4520_OG0005237	0
CG45122_OG0012445	1
CG4511_OG0001487	1142
CG45105_OG0005219	35
CG45092_OG0012069	156
CG45085_OG0002895_OG0	2461
CG45078_OG0000532_OG0	96351
CG45072_OG0005730	2
CG45067_OG0012387	1
CG45066_OG0010639	0
CG45065_OG0003272	152
CG45063_OG0012429	0
CG45062_OG0011649	0
CG45061_OG0007553	18
CG45060_OG0011676	11
CG45049_OG0004703	1032
CG4502_OG0003633_OG0	670
CG45002_OG0008583	74
CG4497_OG0001885_OG0	585
CG4496_OG0009339	33
CG4483_OG0011243	0
CG44837_OG0010804	1
CG44837_OG0004026	8
CG44836_OG0010746	0
CG44836_OG0004017_OG0	0
CG4480_OG0003398_OG0	0
CG44774_OG0007903	1200
CG4476_OG0004109	567
CG4467_OG0004665	18
CG4465_OG0004523	14
CG4462_OG0001371_OG0	224
CG4461_OG0011257	959
CG4459_OG0001372_OG0	8
CG4456_OG0011255	18
CG4455_OG0008859	95
CG4452_OG0011252	1146
CG44435_OG0007233	0
CG44433_OG0011659	0
CG44422_OG0012329	245
CG44422_OG0008005	53
CG44422_OG0001180_OG0	148
CG4438_OG0000685_OG1	3562
CG44362_OG0013260	0
CG44329_OG0001772_OG0	0
CG44325_OG0007743	8561
CG44314_OG0006591	0
CG44261_OG0002352	0
CG44251_OG0002946	14
CG44250_OG0006672	189
CG4424_OG0002176_OG0	21
CG44247_OG0006062	63
CG44245_OG0011642	50546
CG44243_OG0006119	9792
CG44242_OG0006120	655
CG4415_OG0011775	36
CG44153_OG0003527	2
CG44153_OG0003526	1
CG44153_OG0001847_OG0	0
CG44153_OG0000792_OG0	18
CG4409_OG0002910	1
CG44098_OG0004153	41
CG44085_OG0009225	54422
CG4407_OG0003288_OG0	642
CG4404_OG0008444	728
CG44014_OG0005243	377
CG44002_OG0000018_OG3	139
CG44002_OG0000018_OG0	1
CG44001_OG0001811	1658
CG44000_OG0001812	1166
CG43998_OG0005535	0
CG43997_OG0012123	0
CG43996_OG0008584	0
CG43980_OG0009866	168
CG43954_OG0011897	383
CG4393_OG0005502	478
CG4390_OG0002181_OG0	129
CG43901_OG0008031	188
CG43897_OG0000561_OG0	37110
CG43897_OG0000454_OG0	0
CG43896_OG0010809	2
CG43894_OG0010147	0
CG43867_OG0007349	614
CG43867_OG0007348	76
CG43867_OG0003110	0
CG43861_OG0009120	106
CG4382_OG0009273	0
CG43816_OG0000480_OG0	0
CG43795_OG0012642	1
CG43795_OG0002738	0
CG43795_OG0001108	4
CG43783_OG0011924	848
CG4377_OG0012039	3
CG43779_OG0011790	0
CG43777_OG0000160_OG2	1
CG43777_OG0000160_OG1	4
CG43777_OG0000160_OG0	0
CG43774_OG0000366_OG0	0
CG43759_OG0007477	429
CG43759_OG0007476	103
CG4374_OG0005504	37
CG43740_OG0000924_OG0	14
CG43739_OG0001256_OG0	1843
CG43737_OG0008343	12
CG43736_OG0007812	637
CG43736_OG0007811	3231
CG4372_OG0005945	0
CG43707_OG0001217_OG0	4
CG43693_OG0010081	2555
CG43691_OG0001673	2
CG43689_OG0008496	94
CG4367_OG0001374_OG0	0
CG43675_OG0004874_OG0	5362
CG43672_OG0012121	3
CG43667_OG0011589	0
CG43666_OG0002805	2
CG4364_OG0009267	10437
CG4363_OG0002716	1
CG43638_OG0012550	0
CG4362_OG0004922	0
CG4360_OG0002380_OG0	1199
CG43428_OG0012947	0
CG4341_OG0003383	71
CG43400_OG0013029	12
CG43394_OG0009243	5846
CG4338_OG0004611	266
CG43386_OG0007542	21
CG43386_OG0007541	156
CG43373_OG0010737	33
CG43367_OG0010524	20
CG43367_OG0010522	62
CG43367_OG0003982_OG0	533
CG43366_OG0002686	42
CG43347_OG0008053	64
CG43346_OG0003682_OG0	307
CG43346_OG0001899_OG0	91
CG43342_OG0004749	31
CG43338_OG0009512	27
CG43333_OG0003593_OG0	714
CG43331_OG0003821_OG0	0
CG43330_OG0009822_OG0	0
CG4332_OG0008561	535
CG43329_OG0003820_OG0	0
CG43326_OG0007000	351
CG43325_OG0006999	4
CG43322_OG0009630	92
CG43318_OG0001462	0
CG43317_OG0002515	0
CG43316_OG0006183	0
CG4329_OG0003018	1
CG4328_OG0004035_OG0	17
CG4325_OG0007623	23
CG43244_OG0012646	0
CG43190_OG0012063	0
CG43187_OG0012946	0
CG43163_OG0011181	188
CG4313_OG0003147	111
CG43138_OG0012328	0
CG43134_OG0012667	14918
CG43127_OG0011912	0
CG43123_OG0012835	0
CG43121_OG0010863	1
CG43115_OG0000625_OG0	0
CG43111_OG0012079	0
CG43103_OG0011562	544
CG43102_OG0001087_OG1	194
CG4306_OG0003910	475
CG43066_OG0006705	263
CG43058_OG0000079_OG0.2	5
CG43058_OG0000079_OG0	3
CG43057_OG0012521	0
CG4301_OG0003247	491
CG4297_OG0003356	389
CG4294_OG0001154	1182
CG4293_OG0003182	1086
CG4291_OG0003373	217
CG4287_OG0005214	1429
CG4286_OG0006614	0
CG42851_OG0002753_OG0	0
CG42846_OG0012591	510
CG42834_OG0000465_OG1	0
CG42834_OG0000465_OG0	0
CG4282_OG0006484	493
CG42822_OG0000391_OG1	11684
CG42822_OG0000391_OG0	1213
CG42820_OG0008845	1
CG4281_OG0007621	1845
CG42819_OG0003472	1
CG42816_OG0000818_OG0	0
CG42814_OG0005610	0
CG42813_OG0005611	971
CG42812_OG0011502	1
CG42810_OG0009203	0
CG42809_OG0009204	0
CG42808_OG0007283	3842
CG42807_OG0007282	5652
CG42797_OG0011678	462
CG42795_OG0000869_OG0	17
CG4278_OG0009391	562
CG42788_OG0002258	1570
CG42780_OG0011702	1585
CG42758_OG0012711	0
CG42750_OG0009500	1
CG42750_OG0003696	1
CG42750_OG0001905	1
CG42749_OG0011703	12
CG42749_OG0007992	16
CG42748_OG0000141_OG1	145
CG42747_OG0010255	85
CG42741_OG0001549	30
CG42729_OG0012374_OG0	0
CG42728_OG0011841_OG0	1
CG42727_OG0005259	80
CG42726_OG0005260	155
CG42724_OG0002108_OG0	787
CG4271_OG0003453	0
CG4270_OG0001823	0
CG42709_OG0009930	740
CG42700_OG0006186	915
CG4269_OG0007013	1149
CG42699_OG0008425	58
CG42699_OG0008422	32
CG42699_OG0003284_OG0	0
CG42697_OG0006709	0
CG42685_OG0001798_OG0	0
CG4267_OG0000616_OG0	1351
CG42676_OG0004074	744
CG42675_OG0004246	708
CG42674_OG0002002	277
CG42674_OG0002001	669
CG42673_OG0004068	2881
CG42672_OG0003004	5487
CG42671_OG0010054	3838
CG4266_OG0006280	2459
CG42668_OG0002379_OG0	2604
CG42663_OG0007218	1397
CG42658_OG0001822	0
CG42635_OG0009488	0
CG42634_OG0007238	0
CG42633_OG0004909	1
CG42613_OG0011448	6
CG4259_OG0011780	1284
CG42594_OG0007906	8
CG42592_OG0012020	0
CG42591_OG0011883	0
CG42588_OG0001287_OG0	59
CG42585_OG0000942_OG0	0
CG42568_OG0011637	36
CG42564_OG0004293	1
CG42562_OG0012050	87
CG42561_OG0001560	49
CG42558_OG0005717	261
CG42557_OG0005716	179
CG42554_OG0011345	287
CG42553_OG0011346	184
CG42542_OG0004600	756
CG42541_OG0008501	136
CG42540_OG0011919	30
CG42534_OG0011950_OG0	0
CG42534_OG0002536_OG0	8
CG42531_OG0002927	3
CG42525_OG0012198	0
CG42521_OG0013684	2961
CG42518_OG0006496	330
CG42516_OG0007177	101
CG42514_OG0010739	705
CG42512_OG0008312	8
CG4250_OG0000304_OG0	0
CG42505_OG0004958	0
CG42502_OG0009526	7339
CG42494_OG0003997	38
CG42488_OG0005148	76
CG42487_OG0011511	168
CG42458_OG0001303	31
CG42450_OG0000934_OG0	381
CG42449_OG0007364	0
CG42445_OG0010548	241
CG42404_OG0011991	1
CG42404_OG0004608	19
CG42402_OG0000508_OG1	0
CG4239_OG0008192	3662
CG42399_OG0008727	24
CG42394_OG0012258	740
CG42390_OG0004767	17005
CG4238_OG0009074	333
CG42382_OG0006382	37
CG42376_OG0007850	175
CG42375_OG0002215_OG0	161
CG42367_OG0001229	0
CG42366_OG0003509	20
CG42365_OG0000353_OG1	219
CG42360_OG0000759	467
CG42354_OG0008172	1920
CG42353_OG0008173	672
CG42346_OG0008702	1
CG42346_OG0001787	15
CG42342_OG0004990	285
CG42340_OG0007720	116
CG42340_OG0001702	121
CG42339_OG0003223	33
CG42339_OG0000511	5
CG42337_OG0010318	20
CG42336_OG0002801_OG0	345
CG42331_OG0001400_OG0	52
CG42329_OG0003563	31
CG42327_OG0001449_OG0	1305
CG42326_OG0012307	6
CG42326_OG0007140	163
CG42324_OG0010677	889
CG42323_OG0008656	9
CG42322_OG0011480_OG0	3
CG42322_OG0004942	20
CG42319_OG0007254	5868
CG4230_OG0008841	440
CG42304_OG0011107	84
CG4229_OG0010735	0
CG42296_OG0009075	107
CG42288_OG0006539	0
CG42272_OG0010212	38
CG42271_OG0008230	1128
CG42269_OG0010229	932
CG42268_OG0010985	477
CG42266_OG0008856	5
CG42260_OG0011645	3
CG42260_OG0006985	1
CG42260_OG0006983	1
CG42260_OG0000441_OG0	0
CG42259_OG0011669	5065
CG42258_OG0008469	2873
CG42255_OG0010013	127
CG42249_OG0008019	1722
CG42246_OG0012599	217
CG42245_OG0011101	219
CG42240_OG0007716	1149
CG42239_OG0012035	148
CG42238_OG0003670_OG0	72
CG42237_OG0008430	193
CG42235_OG0005678	85
CG42235_OG0000467	1391
CG42233_OG0002672	236
CG4218_OG0003587_OG0	0
CG4213_OG0008750	1625
CG4210_OG0002263	141
CG4199_OG0001695	3903
CG4198_OG0001722	29
CG4194_OG0007620	4
CG4168_OG0003408_OG0	4
CG4161_OG0008814	0
CG4151_OG0007376	0
CG41378_OG0013458_OG0	117
CG4133_OG0008759	59
CG4119_OG0007369	1503
CG4116_OG0001184	0
CG4115_OG0002408_OG0	1052
CG41106_OG0000937_OG0	0
CG4101_OG0010724	119
CG4080_OG0011261	1153
CG4078_OG0003286	465
CG4074_OG0010351	158
CG4073_OG0004901	0
CG4069_OG0009940	587
CG4053_OG0005473	0
CG4049_OG0006877	720
CG40498_OG0013258_OG0	3
CG40485_OG0008703	59
CG4045_OG0007618	384
CG4042_OG0010350	165
CG4041_OG0003196	863
CG4038_OG0012056_OG0	745
CG4036_OG0003610	306
CG4025_OG0007800	727
CG4022_OG0011263	314
CG4021_OG0000332_OG3	944
CG4020_OG0008415	2703
CG40198_OG0012428	217
CG40191_OG0012755	372
CG4017_OG0009259	11
CG4009_OG0002376	5
CG4004_OG0000336_OG0	69
CG4000_OG0004939	13196
CG40006_OG0011401_OG0	131
CG3999_OG0002597_OG0	863
CG3995_OG0002374	364
CG3987_OG0004598	6
CG3984_OG0004597	87
CG3961_OG0013687	161
CG3961_OG0003868_OG0	965
CG3955_OG0006544	30
CG3942_OG0002413_OG0	0
CG3939_OG0008123	325
CG3919_OG0010873	110
CG3918_OG0007721	602
CG3916_OG0004946	0
CG3909_OG0001390	429
CG3907_OG0006862	1823
CG3906_OG0001555	1
CG3902_OG0009916	3653
CG3894_OG0002752	290
CG3880_OG0011576	27
CG3868_OG0002040_OG1	11
CG3860_OG0006859	560
CG3857_OG0007628	336
CG3847_OG0001700	1035
CG3842_OG0007717	301
CG3841_OG0009274	1
CG3831_OG0002724	510
CG3829_OG0005855	1525
CG3823_OG0007714	5211
CG3819_OG0003867_OG0	0
CG3817_OG0004588	386
CG3815_OG0007712	841
CG3808_OG0003861_OG0	87
CG3803_OG0002998	494
CG3795_OG0007650	0
CG3793_OG0009150	1037
CG3792_OG0003422	664
CG3788_OG0005989	38
CG3781_OG0003320	156
CG3777_OG0007845	1083
CG3776_OG0005858	690
CG3770_OG0005864	107
CG3769_OG0009285	8
CG3764_OG0001313_OG0	662
CG3760_OG0005867	2604
CG3748_OG0001880	0
CG3746_OG0007003	382
CG3744_OG0004651	1908
CG3740_OG0007657	594
CG3739_OG0004494	0
CG3735_OG0006846	554
CG3734_OG0004492	20
CG3732_OG0007007	571
CG3726_OG0008413	636
CG3719_OG0007674	997
CG3708_OG0012312	2
CG3706_OG0007345	4
CG3704_OG0001684	542
CG3703_OG0007384	23
CG3702_OG0003389	2133
CG3700_OG0006969	293
CG3699_OG0007385	965
CG3698_OG0010344	0
CG3690_OG0007386	631
CG3687_OG0006111	0
CG3679_OG0001737	904
CG3663_OG0006036	510
CG3662_OG0003370	8342
CG3655_OG0007393	955
CG3652_OG0009006	576
CG3650_OG0006058	0
CG3649_OG0011952	6
CG3645_OG0008733	484
CG3640_OG0006035	0
CG3638_OG0000424_OG0	874
CG3634_OG0010341	811
CG3632_OG0008182	2292
CG3631_OG0002255	144
CG3630_OG0007790	3650
CG3626_OG0003202	1529
CG3625_OG0012586	15
CG3625_OG0012131	16
CG3625_OG0008740	411
CG3618_OG0010339	491
CG3611_OG0006056	0
CG3610_OG0004580	1
CG3609_OG0003446	2146
CG3604_OG0000941	898
CG3603_OG0003236	479
CG3598_OG0008113	0
CG3597_OG0001821	2147
CG3594_OG0006049	355
CG3592_OG0008112	0
CG3589_OG0006051	360
CG3588_OG0008109	773
CG3587_OG0007627	453
CG3581_OG0004490	0
CG3568_OG0007924	233
CG3566_OG0008604	969
CG3565_OG0006027	0
CG3558_OG0008918	2293
CG3557_OG0003441	0
CG3556_OG0007927	65
CG3552_OG0004070	479
CG3548_OG0006026	431
CG3546_OG0007920	0
CG3544_OG0001794	4
CG3534_OG0002434_OG0	958
CG3529_OG0011020	2511
CG3528_OG0003434	0
CG3527_OG0007921	413
CG3526_OG0003235	0
CG3520_OG0002740	416
CG3517_OG0004496	0
CG3515_OG0003433	1
CG3513_OG0008793	92
CG3511_OG0006021	345
CG3505_OG0002587_OG0	394
CG3502_OG0011566	323
CG3500_OG0005967	174
CG3494_OG0006012	0
CG3492_OG0006011	0
CG3483_OG0006009	0
CG3457_OG0007783	410
CG3448_OG0004071	151
CG34462_OG0011170	487
CG34461_OG0011169	62
CG34459_OG0006428	9
CG34458_OG0006420	0
CG34457_OG0006419	9
CG34456_OG0011250	3
CG34452_OG0009985	6
CG34451_OG0012174	1
CG34448_OG0011758	1
CG34447_OG0003439	6
CG34445_OG0011648	474
CG34435_OG0011667	3
CG34434_OG0003115	9
CG34433_OG0000393_OG1	0
CG34433_OG0000393_OG0	0
CG34429_OG0010152	0
CG34428_OG0010151	4
CG34427_OG0011209	24
CG34426_OG0011208	202
CG34423_OG0012478	783
CG34417-PT_OG0007726	38904
CG34409_OG0004557	8
CG34408_OG0007523	2972
CG34404_OG0005253	191
CG34398_OG0009802	2994
CG34396_OG0001584_OG0	102
CG34393_OG0008899	9
CG34386_OG0006096	0
CG34384_OG0002124_OG0	1
CG34382_OG0010973	1249
CG3437_OG0011017	137
CG34377_OG0012423	0
CG34377_OG0004762	0
CG34376_OG0001406_OG0	454
CG34375_OG0000733_OG0	23
CG34370_OG0005939	17
CG3436_OG0008729	690
CG34367_OG0003651_OG0	3
CG34357_OG0003108	2
CG34357_OG0001163_OG0	1
CG34355_OG0005531	1530
CG34354_OG0005411	11
CG34353_OG0000493_OG1	7
CG3434_OG0011016	385
CG34348_OG0007999	467
CG34347_OG0005798	126
CG34345_OG0009606	0
CG34342_OG0010585	6
CG34338_OG0011698	0
CG34334_OG0000337_OG0	0
CG34331_OG0003299	987
CG34330_OG0012314	3107
CG34325_OG0008538	1320
CG34324_OG0008640	6
CG34316_OG0004606	3
CG34313_OG0008888	103
CG3430_OG0003749_OG0	768
CG34309_OG0002377	1
CG34302_OG0004572	0
CG34301_OG0011474	33
CG34298_OG0012022	0
CG34297_OG0004310	0
CG34296_OG0005127	3
CG34293_OG0005614	127
CG34290_OG0005292	42
CG34289_OG0000863_OG0	4
CG34282_OG0004449	1
CG34277_OG0012613	1
CG34269_OG0012211	0
CG34267_OG0000345_OG0.2	0
CG34267_OG0000345_OG0	0
CG34266_OG0010624	1
CG34265_OG0012388	63
CG34256_OG0003863_OG0	2
CG34253_OG0012409	187
CG34251_OG0010105	5
CG34247_OG0010777	0
CG34244_OG0010876	6
CG34236_OG0011954	1
CG34232_OG0011607	124
CG34230_OG0011606	3
CG34229_OG0006569	126
CG34228_OG0012295	190
CG34224_OG0012287	0
CG34223_OG0002792_OG0	0
CG34221_OG0006303	8
CG34217_OG0007164	0
CG34216_OG0002874	1
CG34214_OG0006039	0
CG34210_OG0012043	0
CG3420_OG0006792	326
CG34205_OG0006457	2
CG34204_OG0011564	0
CG34203_OG0006929	1196
CG34202_OG0006247	1
CG34201_OG0006246	0
CG34199_OG0007086	5
CG34195_OG0002761_OG0	262
CG34194_OG0005885	14
CG34193_OG0005890	0
CG34185_OG0006129	0
CG34183_OG0009253	257
CG34181_OG0003617	0
CG34177_OG0009002	0
CG34175_OG0013089	0
CG34174_OG0011759	64
CG34165_OG0012133_OG0	29
CG34164_OG0011821	0
CG34163_OG0012936	139
CG34159_OG0001850_OG0	728
CG34150_OG0002271	231
CG34149_OG0004750	220
CG34148_OG0004785	109
CG34141_OG0000674_OG0	1961
CG34140_OG0011382	235
CG34135_OG0004830	3
CG34134_OG0009247	283
CG34133_OG0002624_OG0	732
CG34130_OG0005649	0
CG34129_OG0005648	0
CG34126_OG0003420	1207
CG34125_OG0008959	658
CG34124_OG0008960	47
CG34120_OG0007493	3212
CG34117_OG0002350	560
CG34116_OG0011875	111
CG34115_OG0012289	49
CG34109_OG0001845	4430
CG34107_OG0002596_OG0	0
CG3408_OG0011009	385
CG3407_OG0008782	124
CG34057_OG0011334	8
CG34056_OG0011335	150
CG34045_OG0011650	0
CG34039_OG0012393	275
CG3402_OG0011357	222
CG34029_OG0012038	0
CG34028_OG0011929	0
CG34015_OG0011734	272
CG34012_OG0003894	1
CG34007_OG0013437	175
CG34005_OG0012480	0
CG34001_OG0010948	94
CG33998_OG0006663	1
CG33995_OG0001813	833
CG33993_OG0010224	51
CG33986_OG0001978_OG0	0
CG33981_OG0011578	38
CG33969_OG0010373	428
CG33966_OG0001332	4
CG33965_OG0004122	2
CG33964_OG0001118_OG0	137
CG33958_OG0011613	0
CG33958_OG0006685	3
CG3386_OG0011354	199
CG33791_OG0011283	3
CG33791_OG0000825_OG0	11
CG33772_OG0009819	0
CG33771_OG0001284_OG0	0
CG33770_OG0003818_OG0	0
CG3376_OG0006893	1058
CG33769_OG0009820_OG0	0
CG33768_OG0001959_OG0	0
CG33767_OG0009821_OG0	0
CG33725_OG0000036_OG3	0
CG33722_OG0000847	877
CG33722_OG0000461_OG0	8
CG33695_OG0009685	409
CG3368_OG0005366	483
CG33672_OG0012496	152
CG33639_OG0008645	1
CG33635_OG0008730	224
CG33631_OG0002246	0
CG33630_OG0002245	0
CG3358_OG0006783	305
CG3356_OG0006888	2121
CG3355_OG0008989	0
CG33557_OG0011675	12
CG33552_OG0011765_OG1	0
CG33543_OG0009073	26
CG33523_OG0011860	845
CG33523_OG0010223	579
CG33521_OG0012955_OG0	783
CG33514_OG0000631	10
CG33510_OG0003673_OG0	17
CG33509_OG0012231	173
CG33506_OG0006173	342
CG33493_OG0010938	679
CG33490_OG0001987	0
CG3348_OG0005363	1164
CG33489_OG0010038	0
CG3347_OG0012346	0
CG33467_OG0000567_OG0	0
CG3345_OG0008735	0
CG3342_OG0007722	349
CG3339_OG0002537_OG0	1
CG3337_OG0004388	70
CG3335_OG0007855	956
CG33342_OG0005274	0
CG33341_OG0005277	0
CG33340_OG0005279	1
CG33339_OG0005280	33
CG33333_OG0000494_OG1	0
CG33332_OG0004584	277
CG33331_OG0004583	188
CG33322_OG0009440	0
CG3330_OG0000859_OG0	0
CG33307_OG0009181	731
CG33306_OG0009180	2
CG33303_OG0003649_OG0	2452
CG33299_OG0009270	4
CG3328_OG0006885	2208
CG33288_OG0010290	41
CG33287_OG0002009_OG0	0
CG33286_OG0010331	1
CG33282_OG0000945	353
CG33281_OG0000946_OG0	148
CG33263_OG0010577	0
CG33257_OG0010755	7
CG33253_OG0003120	26
CG3323_OG0001725	3
CG33234_OG0004082	0
CG33233_OG0001325	0
CG33229_OG0004132	386
CG33228_OG0006041	219
CG33225_OG0000409_OG0	2
CG33223_OG0000477_OG0	1
CG33203_OG0005383	24
CG33203_OG0005381	15
CG33203_OG0002541_OG0	10
CG33203_OG0000535_OG0	10
CG33189_OG0004835	11
CG33181_OG0008632	2331
CG33178_OG0008348	1638
CG33177_OG0008349	1
CG33170_OG0011828	915
CG33160_OG0004000_OG0	0
CG33159_OG0011398_OG0	0
CG33158_OG0010742	320
CG33158_OG0010740	143
CG33156_OG0007278	890
CG33144_OG0000673	2967
CG33143_OG0007011	338
CG33140_OG0002960	0
CG33129_OG0009654	3346
CG33128_OG0003565	0
CG33127_OG0008748	9
CG33120_OG0011407	705
CG33116_OG0001863_OG0	476
CG33111_OG0005529	989
CG33110_OG0004724	215
CG33109_OG0004540	5
CG33108_OG0005328	86
CG33107_OG0004721	469
CG3309_OG0007988	373
CG33099_OG0002280	200
CG33098_OG0004422	19
CG33096_OG0005180	305
CG33090_OG0009172	218
CG3308_OG0004383	3540
CG33080_OG0008088	4873
CG3306_OG0011915	0
CG33061_OG0010760	0
CG33060_OG0010759	0
CG33057_OG0011179_OG0	33
CG33057_OG0000823_OG0	576
CG33056_OG0010315	1051
CG33054_OG0010316	300
CG33003_OG0009005	6
CG32988_OG0001282	0
CG32987_OG0009804	0
CG32986_OG0009805	1
CG32985_OG0000626_OG0	8
CG32983_OG0012369	0
CG3294_OG0008983	121
CG32944_OG0007335	38
CG32939_OG0002231_OG0	258
CG3288_OG0010337	88
CG3285_OG0000700_OG0	593
CG32857_OG0000935_OG0	468
CG32856_OG0005212	56
CG32855_OG0001071_OG0	6063
CG32846_OG0011118	1
CG32833_OG0001107	0
CG3281_OG0004965	247
CG32817_OG0000601_OG0	194
CG32816_OG0003186_OG0	0
CG32816_OG0000920	287
CG32815_OG0007344	373
CG32813_OG0007673	739
CG32812_OG0011693	232
CG32809_OG0007655	24
CG32809_OG0007652	11
CG32808_OG0007667	61
CG32803_OG0007635	389
CG32801_OG0007634	5
CG32795_OG0003234	1783
CG32793_OG0008111	6
CG3277_OG0001236	12
CG32772_OG0007905	685
CG32767_OG0001717_OG0	1400
CG32762_OG0000683	0
CG32755_OG0008412	0
CG32750_OG0008612	2404
CG32736_OG0007823	390
CG32718_OG0007961	0
CG3270_OG0002975_OG0	1123
CG32708_OG0007742	339
CG32700_OG0012092	0
CG32700_OG0007564	6
CG32695_OG0012091	142
CG32694_OG0007539	1403
CG32694_OG0007538	978
CG32687_OG0008059	3451
CG32683_OG0001183_OG0	3
CG32681_OG0003227	0
CG32679_OG0011707	0
CG32679_OG0000370_OG1	1
CG32679_OG0000370_OG0	2
CG32669_OG0001726	757
CG32668_OG0008009	66
CG32650_OG0003289_OG0	5
CG32647_OG0008447	507
CG32645_OG0008486	1191
CG32643_OG0008437	0
CG32642_OG0008440	3
CG32641_OG0011737_OG0	652
CG32639_OG0008555	2
CG32638_OG0008429	970
CG32633_OG0001774	19
CG32631_OG0008635	0
CG3262_OG0012594	465
CG32603_OG0008238	1
CG32599_OG0008226	266
CG32591_OG0001749	2
CG32590_OG0008364	144
CG3257_OG0006878	26
CG32579_OG0011713	121
CG32576_OG0008180	364
CG32573_OG0008313	1394
CG32572_OG0011732	8
CG32564_OG0008598	143
CG32563_OG0000694_OG1	0
CG32554_OG0007683	125
CG32551_OG0008658	3
CG32548_OG0008659	56
CG32548_OG0001778	258
CG32547_OG0008660	18
CG32544_OG0008687	8
CG3253_OG0011636	14
CG32537_OG0007454	544
CG32536_OG0007453	249
CG32533_OG0007447	431
CG32532_OG0007439	28
CG32521_OG0012315_OG0	0
CG32521_OG0007492	3288
CG3251_OG0008987	0
CG32512_OG0007498	4835
CG32488_OG0011123	0
CG32487_OG0011124	0
CG32486_OG0003995	748
CG32485_OG0010634	220
CG32473_OG0001441_OG0	552
CG3246_OG0008822	1842
CG32459_OG0011829	0
CG32450_OG0009828	0
CG32448_OG0009845	263
CG32447_OG0009862	82
CG32445_OG0009867	0
CG32444_OG0000371_OG1	0
CG32444_OG0000371_OG0	5714
CG32440_OG0010293	0
CG32437_OG0012190	0
CG32436_OG0010297	0
CG32436_OG0010295	1
CG32432_OG0010334	38
CG32428_OG0003094	1670
CG32425_OG0003955	1995
CG32409_OG0010218	731
CG32407_OG0010222	449
CG32391_OG0010408	1
CG32379_OG0010444	0
CG32374_OG0000452_OG1	1
CG32373_OG0011399	71
CG32369_OG0010466	1612
CG32365_OG0000630	494
CG32354_OG0004092_OG0	215
CG32344_OG0000220	1518
CG32333_OG0004119	156
CG32305_OG0000379_OG1	1
CG32305_OG0000379_OG0	0
CG32302_OG0011078	15
CG32280_OG0010647	1116
CG32278_OG0010648	877
CG32278_OG0000995_OG0	275
CG32277_OG0003999_OG0	0
CG32271_OG0003998	1
CG3226_OG0003169	1694
CG32266_OG0010472	21
CG32264_OG0003977_OG0	397
CG32264_OG0003976	1983
CG32263_OG0012407	0
CG32262_OG0003978	313
CG32260_OG0010513	13
CG3225_OG0008980	108
CG3224_OG0007730	1050
CG32249_OG0011133	4
CG32248_OG0011132	0
CG32241_OG0011134	25
CG32240_OG0011147	0
CG3223_OG0002297_OG0	261
CG32237_OG0010612	0
CG32236_OG0012893	4
CG32232_OG0002025	0
CG3222_OG0011008	0
CG32225_OG0010386	22
CG32221_OG0010395	309
CG32206_OG0000983_OG0	2
CG32204_OG0003866_OG0	0
CG32202_OG0010141	160
CG32196_OG0011853	276
CG32195_OG0001994	1067
CG32191_OG0001294_OG0	221
CG32187_OG0003903_OG0	8
CG32182_OG0003901	1
CG32176_OG0000524_OG0	77
CG32170_OG0010703	1458
CG3216_OG0002808	1
CG32147_OG0009957	355
CG3213_OG0001869_OG0	0
CG32137_OG0010901	811
CG32121_OG0010578	306
CG32119_OG0010155	3
CG32112_OG0011838	1156
CG32104_OG0010834	325
CG32100_OG0004033_OG0	312
CG32095_OG0010012	264
CG32091_OG0010033	57
CG32087_OG0000985_OG0	0
CG32086_OG0010037	9
CG32085_OG0010030	92
CG32081_OG0000175_OG0	0
CG32079_OG0010082	0
CG32075_OG0010077	291
CG32069_OG0012541	135
CG32066_OG0010945	394
CG32066_OG0010942	263
CG32055_OG0010956	0
CG32054_OG0010962	1
CG32053_OG0010963	11
CG32052_OG0010979	17
CG32052_OG0001321_OG0	3
CG32040_OG0011248	8
CG32037_OG0011010	264
CG32036_OG0011011	474
CG32032_OG0011236	828
CG32026_OG0004103	3
CG32023_OG0000344_OG1	124
CG32022_OG0011199	255
CG3199_OG0004538	0
CG3198_OG0007732	389
CG31975_OG0011750	10
CG31974_OG0003349_OG0	268
CG31957_OG0008777	269
CG31954_OG0008817	1
CG31949_OG0000213	0
CG31948_OG0000030_OG2	0
CG31937_OG0009055	1989
CG31933_OG0009061	0
CG31928_OG0011962	8
CG31926_OG0009041	0
CG31924_OG0009038	0
CG3191_OG0007771	440
CG31917_OG0003417	576
CG31915_OG0009449	428
CG31913_OG0003726	0
CG31910_OG0009625	0
CG31908_OG0009633	1274
CG31897_OG0011761_OG0	1
CG31886_OG0009798	718
CG31875_OG0003521	2
CG31872_OG0000167_OG1	0
CG31872_OG0000167_OG0	0
CG31871_OG0003634	189
CG31869_OG0003762_OG0	1164
CG31855_OG0009216	428
CG3184_OG0001704_OG0	161
CG31848_OG0012357	1
CG31826_OG0011961	275
CG31823_OG0001867_OG0	96
CG31821_OG0000449_OG0	137
CG31819_OG0012352	0
CG31809_OG0000479_OG1	3243
CG31805_OG0009456	0
CG31802_OG0009499	0
CG31800_OG0011811	352
CG31798_OG0003714	1
CG31797_OG0003708	0
CG31792_OG0000010_OG6	211
CG31792_OG0000010_OG5	735
CG31792_OG0000010_OG4	507
CG31792_OG0000010_OG3	13
CG31792_OG0000010_OG2	0
CG31792_OG0000010_OG1	91
CG31792_OG0000010_OG0	2809
CG31789_OG0012596	0
CG31787_OG0003697	0
CG31784_OG0001902	0
CG31778_OG0008791	245
CG31777_OG0008790	428
CG31776_OG0011755	0
CG31769_OG0009409	3269
CG31760_OG0009735	1
CG31760_OG0001950	7
CG31751_OG0009515	597
CG31751_OG0009513	192
CG31743_OG0008889	863
CG31741_OG0009492	0
CG31735_OG0003578_OG0	1
CG31730_OG0011791	2
CG31729_OG0009222	5105
CG31717_OG0012522	731
CG31712_OG0003511	1133
CG31710_OG0009268	230
CG31706_OG0000704_OG0	57
CG31705_OG0001279_OG0	13700
CG31690_OG0008952	27
CG3168_OG0007739	8519
CG31689_OG0008951	2294
CG31688_OG0009420	906
CG31688_OG0009419	325
CG31678_OG0009428	1685
CG31676_OG0001252_OG0	4730
CG31675_OG0000959_OG0	426
CG31674_OG0001894	74
CG31673_OG0003667	702
CG31668_OG0000090_OG3	1241
CG31668_OG0000090_OG1	61
CG31664_OG0000192_OG0	428
CG31663_OG0009063	390
CG31661_OG0003566	42
CG3165_OG0008923	326
CG31650_OG0001814	703
CG3164_OG0000940	10600
CG31648_OG0009450	450
CG3163_OG0006864	294
CG31638_OG0000521_OG0	304
CG31637_OG0003743_OG0	937
CG31636_OG0009610	30
CG31635_OG0009608	1495
CG31633_OG0001938	322
CG31624_OG0000961_OG0	0
CG3156_OG0007838	430
CG31559_OG0001345	127
CG31551_OG0011426	0
CG31550_OG0004200	1039
CG31549_OG0004221	978
CG31548_OG0004224	539
CG31546_OG0004223	10
CG31542_OG0004183	0
CG31538_OG0004175	58
CG31528_OG0007336	0
CG31523_OG0007342	17461
CG31522_OG0007341	7084
CG31516_OG0003095_OG0	1
CG31510_OG0005178	673
CG3149_OG0008090	887
CG31496_OG0004345	5
CG31482_OG0001013_OG0	12
CG31473_OG0004365	2
CG31468_OG0012266	0
CG31467_OG0000189_OG1	0
CG31467_OG0000189_OG0	82
CG31465_OG0004784	0
CG31464_OG0004806	0
CG31463_OG0004807	1
CG31460_OG0004822	158
CG31459_OG0011452	0
CG31457_OG0004673	155
CG31454_OG0000188_OG2	15
CG31446_OG0002517	2
CG31445_OG0000048_OG4	529
CG31445_OG0000048_OG2	3498
CG31441_OG0005450	102
CG31437_OG0005151	0
CG31431_OG0004788	142
CG31419_OG0000390_OG1	0
CG31419_OG0000390_OG0	0
CG31407_OG0002239	0
CG31404_OG0002167	0
CG31388_OG0005449	72
CG31381_OG0004652	151
CG31380_OG0005133	269
CG31373_OG0002366	623
CG31371_OG0011551	1
CG31368_OG0005581	73
CG31368_OG0005579	543
CG31365_OG0004674	385
CG31360_OG0001500_OG0	0
CG31345_OG0005025	14
CG31344_OG0004603	266
CG31343_OG0000735_OG0	11
CG31342_OG0002455	2151
CG31337_OG0002194_OG0	2
CG31327_OG0000246_OG1	0
CG31327_OG0000246_OG0	0
CG31326_OG0000838	1626
CG31324_OG0005654	148
CG31323_OG0005652	170
CG31321_OG0004549	1295
CG31313_OG0001495_OG0	422
CG31301_OG0002521	1015
CG31296_OG0011499	7
CG31294_OG0005238	0
CG31288_OG0000295	402
CG31279_OG0004976	0
CG31278_OG0002365	108
CG31275_OG0004998	0
CG31272_OG0002367	765
CG31269_OG0002559_OG0	0
CG31268_OG0011967_OG0	0
CG31267_OG0005475	0
CG31266_OG0005474	0
CG31265_OG0002560_OG0	0
CG31251_OG0002601_OG0	4
CG3124_OG0005970	0
CG31249_OG0002602_OG0	235
CG31248_OG0004322	50
CG31245_OG0011986	0
CG3123_OG0000323_OG1	0
CG31233_OG0002312	135
CG31231_OG0005031	3
CG31229_OG0005030	312
CG31224_OG0005034	2151
CG31223_OG0002398_OG0	0
CG31221_OG0012249	12
CG31211_OG0004966	2010
CG31207_OG0000179_OG1	462
CG31207_OG0000179_OG0	859
CG31204_OG0005801	8
CG31200_OG0001434	3253
CG3119_OG0008937	192
CG31199_OG0001054	2221
CG31198_OG0001413	328
CG31195_OG0001055_OG0	356
CG31191_OG0004944_OG0	3
CG31191_OG0002407_OG0	1748
CG31189_OG0000569_OG0	232
CG31183_OG0005222	789
CG31178_OG0004787	0
CG31176_OG0000647_OG0	74
CG31161_OG0004714	11
CG31157_OG0011486	544
CG31156_OG0004716	523
CG31145_OG0005510	2154
CG31141_OG0001490	0
CG31140_OG0005333	871
CG31128_OG0012632	0
CG31126_OG0004626	228
CG31125_OG0004624	12
CG31122_OG0001444_OG0	396
CG31121_OG0004654	1077
CG31111_OG0012461	91
CG31109_OG0000858	440
CG31103_OG0000350_OG1	763
CG31102_OG0005159	178
CG31100_OG0002336_OG0	885
CG31099_OG0002499_OG0	0
CG31098_OG0005160	820
CG31093_OG0005132	0
CG31091_OG0000495	1
CG3108_OG0008423	1250
CG31089_OG0002621	0
CG31087_OG0005158	2
CG31086_OG0005651	216
CG31076_OG0005633	75
CG31075_OG0005634	3866
CG3106_OG0007559	76
CG31068_OG0005608	0
CG31064_OG0005609	821
CG31064_OG0005607	8
CG31055_OG0005346	6
CG31051_OG0005406	74
CG31050_OG0011969	0
CG3104_OG0008933	342
CG31041_OG0000653	1
CG31038_OG0005710	754
CG31038_OG0005709	359
CG31036_OG0005711	44
CG31030_OG0002638	75
CG31028_OG0001516	105
CG31021_OG0002645	3
CG31019_OG0005763	9
CG31016_OG0012025	0
CG31013_OG0000496_OG1	0
CG31010_OG0002646_OG0	1
CG31007_OG0000300_OG0	0
CG3097_OG0008424	6183
CG3092_OG0005972	0
CG3091_OG0007770	721
CG3088_OG0011007	1
CG3085_OG0001548_OG0	0
CG3081_OG0007918	1
CG3078_OG0007769	10
CG3071_OG0001173_OG1	790
CG3065_OG0001149_OG0	704
CG3062_OG0012105	0
CG3061_OG0002221_OG0	849
CG30503_OG0006750	897
CG30495_OG0002953	529
CG30491_OG0006722	240
CG30486_OG0007228	3
CG30485_OG0002074	1
CG30484_OG0003086	0
CG30480_OG0002773	8
CG30471_OG0006823	8
CG30467_OG0002995	497
CG30461_OG0006448	0
CG30460_OG0005917	2831
CG3045_OG0002905	176
CG30432_OG0011664	0
CG30431_OG0007314	469
CG30424_OG0005860	120
CG30423_OG0006061	1256
CG30419_OG0002688	1
CG30416_OG0001106_OG0	0
CG30411_OG0002739	95
CG3040_OG0007817	654
CG30403_OG0005953	72
CG30394_OG0006920	440
CG30392_OG0006926	340
CG3038_OG0007852	206
CG30389_OG0006279	1473
CG30385_OG0001630_OG0	0
CG30384_OG0002959	0
CG30383_OG0011594	24
CG30380_OG0003067_OG0	10
CG30378_OG0001158_OG0	0
CG30377_OG0002861	695
CG30376_OG0007159	0
CG30375_OG0007158	14
CG30373_OG0007171	354
CG30371_OG0001667	4657
CG30356_OG0012431	1
CG30349_OG0007116	1324
CG30345_OG0006384	205
CG30344_OG0006385	1095
CG30340_OG0011596	3
CG30339_OG0006353	55
CG3032_OG0003180	81
CG30324_OG0001608	1
CG30291_OG0006263	1355
CG30287_OG0006907	56
CG30286_OG0011640	31
CG30285_OG0012931	2665
CG30281_OG0005927	175
CG30280_OG0002710	386
CG30278_OG0003027	1
CG30275_OG0003016	3
CG30271_OG0006980	31
CG30269_OG0006996	408
CG30268_OG0003015	0
CG30259_OG0006990	0
CG30222_OG0011639	1
CG3021_OG0003116	527
CG30203_OG0006190	11
CG30196_OG0007001	432
CG30195_OG0011953	211
CG30184_OG0002734	5
CG30183_OG0000758_OG0	536
CG30177_OG0012077	0
CG30159_OG0006777	1607
CG30158_OG0006784	7
CG30157_OG0006780	86
CG3014_OG0004363	6
CG30148_OG0007101	81
CG30122_OG0011660	4759
CG30120_OG0006701	25
CG30116_OG0006704	554
CG30109_OG0006067	129
CG30108_OG0012049	80
CG30105_OG0005872	169
CG30103_OG0005892	0
CG30100_OG0006489	248
CG3009_OG0007912	23
CG30099_OG0002912	0
CG30095_OG0006511	3
CG30094_OG0006514	124
CG30090_OG0000475_OG0	329
CG3008_OG0008970	1521
CG30089_OG0000773	266
CG30080_OG0011628	6
CG30076_OG0006141	3
CG30075_OG0012569	0
CG30069_OG0001138	6725
CG30065_OG0012498	4
CG30053_OG0007215	3
CG30050_OG0006202	0
CG30046_OG0002776_OG0	403
CG30043_OG0000025_OG5	70
CG30043_OG0000025_OG3	2
CG30043_OG0000025_OG2	234
CG30043_OG0000025_OG1	3
CG30043_OG0000025_OG0	52
CG30037_OG0006580	13
CG30020_OG0001594_OG0	1277
CG30015_OG0002857	3147
CG30010_OG0006331	129
CG30008_OG0001603	13110
CG30002_OG0000473_OG0	87
CG30001_OG0006339	83
CG2993_OG0004364	36
CG2991_OG0008931	1438
CG2990_OG0007537	693
CG2983_OG0008934	0
CG2975_OG0003550	87
CG2972_OG0007531	829
CG2964_OG0008939	1
CG2962_OG0007525	3444
CG2961_OG0007522	2451
CG2938_OG0008500	762
CG2931_OG0004209	415
CG2930_OG0008503	2799
CG2926_OG0004211	4067
CG2924_OG0001708_OG1	1669
CG2921_OG0001543	609
CG2918_OG0007767	4652
CG2909_OG0008067	372
CG2906_OG0003064_OG0	81
CG2901_OG0008144	2
CG2898_OG0001729	1
CG2889_OG0008060	367
CG2875_OG0008138	434
CG2865_OG0007592	935
CG2861_OG0003198	0
CG2854_OG0007593	10
CG2852_OG0007004	6862
CG2846_OG0004373	524
CG2841_OG0007597	3895
CG2818_OG0008788	274
CG2816_OG0012132	57
CG2812_OG0006844	106
CG2811_OG0002699	710
CG2794_OG0008764	445
CG2790_OG0005863	188
CG2772_OG0003538	2
CG2767_OG0001410_OG0	84
CG2765_OG0005861	12114
CG2750_OG0000364_OG1	0
CG2747_OG0002294_OG0	493
CG2736_OG0001538	1412
CG2712_OG0008101	203
CG2701_OG0008095	1053
CG2698_OG0002298_OG0	1037
CG2694_OG0000386_OG0	393
CG2691_OG0008265	2420
CG2685_OG0008094	462
CG2681_OG0008093	90
CG2680_OG0008092	662
CG2678_OG0004374	93
CG2663_OG0004190	275
CG2662_OG0003233_OG0	189
CG2656_OG0004324	180
CG2652_OG0007358	1
CG2641_OG0000315_OG0	284
CG2617_OG0003664	76
CG2616_OG0004358	0
CG2614_OG0009427	690
CG2611_OG0009426	179
CG2608_OG0009425	349
CG2577_OG0008474	0
CG2574_OG0008473	0
CG2556_OG0008466	402
CG2540_OG0008454	258
CG2533_OG0008395	1
CG2519_OG0004203	769
CG2444_OG0003276	76
CG2336_OG0004304	0
CG2321_OG0005108	179
CG2310_OG0005111	455
CG2291_OG0007160	0
CG2278_OG0008536	64
CG2269_OG0006295	76
CG2267_OG0005764	0
CG2260_OG0008290	616
CG2258_OG0008287	366
CG2256_OG0008285	16
CG2247_OG0008394	1520
CG2246_OG0005762	1712
CG2233_OG0000401_OG0	13185
CG2225_OG0009575	364
CG2224_OG0005748	756
CG2218_OG0005745	1253
CG2217_OG0012271	2
CG2211_OG0004116	204
CG2209_OG0012669	0
CG2202_OG0008036	906
CG2201_OG0009572	1820
CG2200_OG0008433	224
CG2199_OG0011305	1013
CG2186_OG0008034	1251
CG2182_OG0004229	2999
CG2162_OG0010630	2423
CG2157_OG0008033	404
CG2150_OG0002666	139
CG2147_OG0008533	396
CG2145_OG0008029	6343
CG2129_OG0008297	351
CG2127_OG0011957	0
CG2127_OG0007151	0
CG2126_OG0001525	311
CG2124_OG0008055	303
CG2121_OG0003053_OG0	76
CG2120_OG0008293	29
CG2116_OG0008292	760
CG2113_OG0011121	0
CG2111_OG0008051	0
CG2104_OG0004234	1
CG2100_OG0002099	507
CG2091_OG0004239	543
CG2076_OG0008021	2197
CG2070_OG0000070_OG0	951
CG2063_OG0006379	493
CG2061_OG0008020	212
CG2059_OG0007977	535
CG2053_OG0001526_OG0	0
CG2034_OG0011073	714
CG2021_OG0011038	203
CG2017_OG0004253	1181
CG2016_OG0002089	83
CG2006_OG0005109	213
CG2004_OG0007759	3105
CG2003_OG0005822	839
CG1999_OG0003213	0
CG1998_OG0008641	973
CG1986_OG0007546	15
CG1983_OG0005735	423
CG1979_OG0000642_OG0	1
CG1971_OG0002673	16
CG1965_OG0002115	661
CG1958_OG0012108	0
CG1951_OG0005606	723
CG1946_OG0002870	103
CG1943_OG0000727_OG0	452
CG1941_OG0002872	276
CG1927_OG0011062	2208
CG1910_OG0005818	2428
CG1909_OG0012739	129
CG1907_OG0005115	2175
CG1902_OG0006352	1219
CG1896_OG0012030	132
CG1890_OG0002663	571
CG1889_OG0007543	1693
CG1888_OG0006362	631
CG18870_OG0001646	293
CG18858_OG0003662_OG0	1523
CG18809_OG0003256_OG0	208
CG18808_OG0012197	0
CG18788_OG0009715	0
CG18787_OG0003778_OG0	173
CG18766_OG0005375	455
CG18765_OG0005598	5
CG18764_OG0005077	127
CG18748_OG0001018	2
CG18747_OG0001353	37
CG18746_OG0002122	17
CG18745_OG0001354	11
CG18744_OG0004362	14
CG18735_OG0005948	0
CG18731_OG0011548	191
CG18675_OG0010517	0
CG18666_OG0009666	0
CG18662_OG0009303	0
CG18661_OG0009300	156
CG18659_OG0006390	2064
CG18649_OG0004041	0
CG18641_OG0008843	35
CG18635_OG0006077	19
CG18622_OG0002433_OG0	118
CG18609_OG0006662	1985
CG18605_OG0002938_OG0	2
CG18599_OG0005050	2
CG18598_OG0005054	1
CG18577_OG0005461	0
CG18568_OG0001639_OG0	2
CG18558_OG0000793	0
CG18557_OG0008935	164
CG18549_OG0001022_OG0	1277
CG18547_OG0004962	471
CG18540_OG0006688	0
CG18539_OG0011615	0
CG18528_OG0005282	398
CG1850_OG0006762	1
CG18508_OG0008121	656
CG18507_OG0009200	2444
CG18493_OG0004493	1
CG18480_OG0009156	65
CG1847_OG0008209	236
CG18476_OG0005601	416
CG18473_OG0002347_OG0	222
CG18467_OG0002703_OG0	4
CG18449_OG0007152	0
CG18428_OG0005320	239
CG18418_OG0010622	2
CG18417_OG0003969	32
CG1840_OG0008205	432
CG18404_OG0005740_OG0	0
CG18371_OG0006541	1
CG18367_OG0007061	388
CG18343_OG0000590_OG0	179
CG18336_OG0006222	14
CG18335_OG0001575_OG0	4
CG18327_OG0000896	207
CG18324_OG0002919	26
CG18304_OG0001941_OG0	3187
CG18302_OG0003638	465
CG18278_OG0003084_OG0	396
CG18266_OG0001931	0
CG18265_OG0010930	3
CG18262_OG0008301	507
CG18258_OG0012125	18
CG1824_OG0008460	1646
CG18249_OG0002315	388
CG18223_OG0000708_OG1	0
CG18190_OG0002943	860
CG18180_OG0000283_OG1	0
CG18178_OG0010992	481
CG18170_OG0012571	11
CG1815_OG0005816	1030
CG18135_OG0003862_OG0	3328
CG18131_OG0009042	1
CG18130_OG0008200	1
CG1812_OG0007514	588
CG18128_OG0006964	0
CG18095_OG0011804	266
CG18094_OG0009086	161
CG18088_OG0000450_OG0	1
CG1806_OG0008198	579
CG18063_OG0000952	0
CG18048_OG0004291	206
CG1801_OG0007491	1
CG18011_OG0006301	204
CG18004_OG0001593_OG0	527
CG17999_OG0006252	275
CG17996_OG0008871	253
CG17994_OG0007313	8
CG17985_OG0006723	213
CG17982_OG0008295	497
CG17974_OG0006917	57
CG17959_OG0008117	0
CG17944_OG0004346	0
CG17930_OG0002423	0
CG1792_OG0005814	138
CG17929_OG0002422	1
CG17928_OG0001233	641
CG1791_OG0007544	332
CG17919_OG0004289	3154
CG17917_OG0004287	0
CG17904_OG0008873	648
CG1789_OG0007756	507
CG17896_OG0001710	3093
CG1785_OG0007758	1244
CG17855_OG0009281	40
CG17841_OG0008065	685
CG17841_OG0008064	1689
CG17839_OG0010855	9798
CG17834_OG0003807	1167
CG17829_OG0003214	554
CG17826_OG0010807	0
CG17821_OG0012298	1
CG17816_OG0004366	48
CG17807_OG0007010	284
CG17806_OG0000254_OG1	149
CG17803_OG0001501_OG0	23
CG17801_OG0012443_OG0	51
CG17786_OG0002528	135
CG17782_OG0005276	11
CG17781_OG0005275	0
CG17780_OG0005273	0
CG17778_OG0007837	6
CG17777_OG0011930	34
CG17776_OG0007784	345
CG17768_OG0003646_OG0	403
CG17764_OG0007991	3
CG17760_OG0000117_OG2	719
CG17760_OG0000117_OG1	12
CG17760_OG0000117_OG0	6
CG17754_OG0007573	1014
CG1774_OG0005810	472
CG17746_OG0010659	1407
CG17744_OG0010404	0
CG17739_OG0006189	1214
CG17738_OG0004945	2
CG17732_OG0010168	5
CG17726_OG0005455	661
CG17721_OG0001483	246
CG17715_OG0002072_OG0	846
CG17712_OG0009058	346
CG17707_OG0007854	54
CG17691_OG0013677	2647
CG17687_OG0001999	3
CG17683_OG0001209_OG0	1142
CG17681_OG0009496	52
CG17672_OG0003920_OG0	60
CG17669_OG0006703	1
CG17660_OG0009051	1262
CG17658_OG0006941	166
CG17652_OG0009056	219
CG1764_OG0008404	412
CG17648_OG0009059	0
CG17646_OG0009057	2496
CG17636_OG0007857	4
CG17633_OG0009258	34
CG17625_OG0004711	1
CG17612_OG0013021	93
CG17601_OG0000274_OG0	0
CG17600_OG0011747	88
CG17600_OG0008700	118
CG17598_OG0008699	1265
CG17597_OG0009528	1655
CG17593_OG0003583_OG0	2159
CG17580_OG0007225	0
CG17575_OG0007226	1
CG17574_OG0000908_OG1	902
CG17572_OG0009549	416
CG17571_OG0000451_OG0	5
CG17570_OG0003652	8
CG17568_OG0001265	379
CG17564_OG0009560	1
CG17562_OG0000289_OG1	1745
CG17562_OG0000289_OG0	140
CG17560_OG0000575	1335
CG17549_OG0003713	25023
CG17544_OG0001921	396
CG17528_OG0000715_OG0	611
CG1750_OG0012273	82
CG17493_OG0001105_OG0	1644
CG17477_OG0002558_OG0	0
CG17475_OG0001488_OG0	1
CG17470_OG0009423	0
CG17404_OG0004948	0
CG1738_OG0007996	145
CG17387_OG0004155	20
CG17385_OG0006133	1290
CG1737_OG0003219	2430
CG17378_OG0003759_OG0	18
CG17376_OG0002071	0
CG17375_OG0003757	0
CG17364_OG0010898	7
CG17359_OG0010896	203
CG17350_OG0003711	152
CG17349_OG0003710	4
CG17343_OG0009547	46
CG17333_OG0008037	916
CG17328_OG0009396	149
CG17327_OG0002454	530
CG17325_OG0011809	874
CG17321_OG0009531	13
CG17300_OG0012184	3
CG17294_OG0003478	277
CG17292_OG0003481	2317
CG17290_OG0005911_OG0	0
CG17290_OG0000116_OG1	12
CG17290_OG0000116_OG0	2
CG17287_OG0005912	0
CG17283_OG0005488	0
CG17279_OG0004412	267
CG17278_OG0004414	470
CG17271_OG0004943_OG0	29
CG17271_OG0002395_OG0	17
CG17270_OG0002394_OG0	36
CG17267_OG0004941	1
CG17266_OG0001635_OG0	123
CG17264_OG0008916	0
CG17261_OG0008907	0
CG17260_OG0008910	323
CG17258_OG0008912	10
CG17249_OG0011273	392
CG17239_OG0000068_OG3	1609
CG17237_OG0003452	6
CG17233_OG0010190	2256
CG17230_OG0002549_OG0	240
CG1722_OG0003122	2
CG17224_OG0001090_OG0	188
CG17221_OG0008908	298
CG17217_OG0011960	0
CG17211_OG0009732	5
CG17207_OG0012244	3
CG17202_OG0004426	866
CG17198_OG0000110_OG2	0
CG17193_OG0000834_OG0	2
CG17192_OG0000104_OG2	3
CG17192_OG0000104_OG0	0
CG17190_OG0002172_OG0	473
CG17189_OG0005623	4140
CG17187_OG0005453	132
CG17186_OG0001369_OG0	192
CG17168_OG0008712	1014
CG17167_OG0008710	104
CG17163_OG0008711	312
CG17162_OG0008713	385
CG17159_OG0003341	278
CG17154_OG0004032_OG0	1
CG17147_OG0010187	0
CG17141_OG0004698	630
CG17139_OG0000309_OG1	1
CG17139_OG0000309_OG0	1
CG17129_OG0004130	265
CG17127_OG0009640	443
CG17124_OG0009636	778
CG17121_OG0004686	686
CG17119_OG0004683	144
CG17118_OG0009351	4
CG17111_OG0004680	1999
CG17110_OG0011465	52
CG17109_OG0004677	69
CG17104_OG0009356	149
CG17078_OG0008737	891
CG17075_OG0008734	32
CG17068_OG0008079	621
CG17065_OG0008077	446
CG17059_OG0012083	660
CG17048_OG0007256	0
CG17047_OG0003083	45
CG1703_OG0008393	2702
CG17036_OG0009757	135
CG17032_OG0009996	1514
CG17030_OG0010606	0
CG17029_OG0010001	712
CG17027_OG0010002	384
CG17026_OG0010000	423
CG17019_OG0006669	1108
CG17010_OG0009739	0
CG17005_OG0009291	1
CG17003_OG0008492	0
CG17002_OG0006778	673
CG16998_OG0003970	0
CG16995_OG0003450	2
CG1698_OG0006342	215
CG16989_OG0000682_OG0	4013
CG16986_OG0002046	356
CG16985_OG0002045	300
CG16984_OG0011098	6
CG16979_OG0009975	858
CG16978_OG0009769	609
CG16974_OG0009775	3431
CG16972_OG0009240	887
CG16965_OG0009707	40
CG1695_OG0007517	20
CG16959_OG0009953	32
CG16957_OG0011788	0
CG16957_OG0003603_OG0	37747
CG16956_OG0011787	8
CG16953_OG0004931	3488
CG16952_OG0008155	1502
CG16935_OG0007303	791
CG16926_OG0007054	3180
CG1690_OG0006344	0
CG16904_OG0011455	12181
CG16903_OG0007799	1648
CG16898_OG0000114_OG2	106
CG16896_OG0006060	342
CG16894_OG0001655	2
CG16890_OG0009195	268
CG1688_OG0006343	19
CG16888_OG0012354	4
CG16868_OG0003046	910
CG16865_OG0009191	237
CG16863_OG0012355	219
CG16854_OG0000803	4
CG16853_OG0001874	0
CG16852_OG0003600	0
CG16848_OG0009207	0
CG16826_OG0003605	0
CG16825_OG0009221	0
CG16820_OG0009227	448
CG16815_OG0009232	0
CG16813_OG0009233	0
CG16812_OG0009235	922
CG16800_OG0009763	0
CG16799_OG0006282	1852
CG16798_OG0009414	192
CG16791_OG0004381	1280
CG16790_OG0005558	35
CG16789_OG0005557	266
CG16787_OG0006851	313
CG16782_OG0003239	0
CG16781_OG0008130	0
CG1677_OG0007978	3632
CG16779_OG0004662	216
CG16775_OG0000427_OG1	0
CG16772_OG0009118	2508
CG16762_OG0011091	521
CG16758_OG0004080	3880
CG16756_OG0007380	693
CG16753_OG0010636	238
CG16749_OG0000249_OG1	8
CG16741_OG0007094	0
CG1673_OG0003278	4175
CG16739_OG0007092	0
CG16736_OG0004867	3
CG16734_OG0002344_OG0	214
CG16727_OG0004504	1519
CG16721_OG0008416	3405
CG1671_OG0006332	723
CG16717_OG0010999	365
CG16713_OG0003393_OG0	1872
CG16711_OG0010995	782
CG16704_OG0001796_OG0	975
CG16700_OG0008589	282
CG1662_OG0008396	957
CG1648_OG0012291	56610
CG1647_OG0001480_OG0	105
CG1640_OG0003279_OG0	7455
CG1638_OG0000351_OG1	27
CG1638_OG0000351_OG0	1181
CG1637_OG0011706	3454
CG1637_OG0011704	2475
CG1636_OG0003304	610
CG1632_OG0008531	216
CG1631_OG0008074	0
CG1628_OG0008054	268
CG1622_OG0008403	854
CG1620_OG0006739	1202
CG1607_OG0005800	563
CG1603_OG0006735	404
CG1602_OG0006734	165
CG1598_OG0006730	1184
CG15930_OG0000782	242
CG15927_OG0003292	6
CG15923_OG0004935	5
CG15919_OG0006426	31
CG15916_OG0012114	247
CG15914_OG0008152	120
CG15912_OG0007922	102
CG15908_OG0002982_OG0	132
CG15905_OG0007062	1
CG15894_OG0007715	30
CG15892_OG0007711	3
CG15891_OG0001172_OG0	0
CG15890_OG0001187	644
CG15888_OG0002444_OG0	0
CG15880_OG0003367	0
CG15879_OG0000378_OG0	135
CG15878_OG0011069	0
CG15877_OG0011088	460
CG15876_OG0010621	0
CG15865_OG0008315	0
CG15861_OG0005865	23
CG1582_OG0003224	1481
CG15824_OG0003381	1
CG15822_OG0011065	1051
CG15820_OG0011918	43
CG15818_OG0000702_OG1	332
CG15814_OG0007685	680
CG15812_OG0010644	499
CG15803_OG0013698	0
CG15803_OG0002466_OG0	31
CG15800_OG0012406	0
CG1578_OG0008374	2093
CG15784_OG0007379	1286
CG15773_OG0008086	20
CG15772_OG0008428	37
CG15771_OG0008427	1349
CG15767_OG0011726	0
CG15765_OG0008421	33
CG15764_OG0008420	0
CG15760_OG0003252	21
CG1575_OG0008289	418
CG15756_OG0008638	0
CG15754_OG0003328_OG0	0
CG15747_OG0008401	329
CG15744_OG0008405	943
CG15743_OG0008406	923
CG15742_OG0001201_OG0	1
CG15740_OG0008371	761
CG15739_OG0001186	313
CG1572_OG0007884	5472
CG15728_OG0008455	1
CG15725_OG0008450	0
CG15721_OG0008439	78
CG1571_OG0008283	0
CG15719_OG0008436	0
CG15717_OG0001758	704
CG15715_OG0000342_OG0.2	692
CG15715_OG0000342_OG0	925
CG15712_OG0006471	12
CG15711_OG0006477_OG0	0
CG15710_OG0002911_OG0	0
CG15708_OG0000330_OG1	1
CG15708_OG0000330_OG0	0
CG15706_OG0006115	282
CG15701_OG0006113	223
CG15696_OG0002400_OG0	0
CG15695_OG0000574_OG1	73
CG15674_OG0002721	167
CG15673_OG0006903	447
CG15657_OG0011591	1
CG15653_OG0006270	132
CG15651_OG0006260	37
CG15650_OG0001582	12
CG15649_OG0006258	1
CG15643_OG0003303	122
CG15642_OG0008326	4
CG15641_OG0008325	0
CG15638_OG0003601	0
CG15631_OG0011772	0
CG15629_OG0008981	346
CG15629_OG0003672_OG0	769
CG15628_OG0008979	45
CG15625_OG0008969	3
CG15617_OG0006423	16
CG15615_OG0006427	91
CG15614_OG0006441	0
CG15611_OG0005913	1766
CG15605_OG0001541	0
CG15602_OG0008146	240
CG15601_OG0008517	105
CG15594_OG0004278	2
CG15580_OG0004258	1
CG15579_OG0007929	0
CG15577_OG0000687_OG1	0
CG15576_OG0007932	0
CG15572_OG0007930	0
CG15571_OG0012107	0
CG15570_OG0007934	1
CG15564_OG0005793	0
CG15561_OG0005791	242
CG15556_OG0005783	1134
CG15554_OG0005782	6
CG15553_OG0012027	12
CG15550_OG0011556	12
CG15549_OG0002651	0
CG15547_OG0011554	71
CG15546_OG0002650	554
CG15545_OG0005773	8
CG15544_OG0002649	59
CG15543_OG0005768	0
CG15539_OG0011552	0
CG15537_OG0005747	132
CG15536_OG0005744	110
CG15535_OG0005743	266
CG15534_OG0005746	0
CG15533_OG0001096	0
CG15531_OG0005738	2507
CG15530_OG0002639_OG0	0
CG1552_OG0008025	12
CG15529_OG0002637	76
CG15528_OG0005726	130
CG15525_OG0002629	181
CG15522_OG0005714	15
CG15515_OG0000417	4
CG15514_OG0005706	520
CG15506_OG0005126	496
CG15498_OG0002304_OG0	0
CG15497_OG0002290_OG0	1
CG15483_OG0011825	0
CG15482_OG0009238	2
CG15480_OG0009234	0
CG15478_OG0007966	8
CG15475_OG0009422	0
CG15473_OG0007914	6
CG15471_OG0012104	0
CG15468_OG0007901	0
CG15465_OG0003217	90
CG15459_OG0003229	0
CG15456_OG0003128	95
CG15452_OG0007508	0
CG15450_OG0003125	0
CG1544_OG0002653_OG0	240
CG15449_OG0011673	3
CG15446_OG0003123_OG0	0
CG15445_OG0007494	771
CG15443_OG0002679	213
CG15439_OG0008997	807
CG15435_OG0008992	329
CG15432_OG0009001	293
CG15431_OG0009003	360
CG1542_OG0005790	708
CG15429_OG0009011	0
CG15425_OG0003387	0
CG15423_OG0008775	1
CG15422_OG0008776	7
CG15418_OG0009163	0
CG15414_OG0008819	220
CG15412_OG0008895	453
CG15408_OG0003542	578
CG15406_OG0001237	2608
CG15404_OG0001855	0
CG15403_OG0000947_OG1	0
CG15399_OG0001238	28
CG15395_OG0003554	2
CG15394_OG0012867	266
CG15390_OG0003445	143
CG15387_OG0008844	125
CG15385_OG0001829	227
CG15382_OG0003459	0
CG1537_OG0008024	23
CG15373_OG0007870	3
CG15370_OG0007580	26
CG15368_OG0007582	18
CG15365_OG0007744	233
CG15362_OG0012144	157
CG15357_OG0009066	1
CG15356_OG0001862	618
CG15347_OG0003326	1167
CG15343_OG0008529	114
CG15337_OG0003259	1
CG15336_OG0008298	2
CG15332_OG0000688_OG0	0
CG15330_OG0012848	0
CG1532_OG0007502	1786
CG15322_OG0008489	2
CG15317_OG0012660	113
CG15312_OG0007533	24
CG15308_OG0007524	6
CG15306_OG0000396_OG0	876
CG1529_OG0007501	703
CG15296_OG0008057	0
CG15293_OG0001249	5500
CG15283_OG0003589_OG0	0
CG15279_OG0001219_OG0	583
CG15270_OG0008800	45
CG15269_OG0008801	3
CG15263_OG0008808	0
CG15262_OG0008810	1
CG15260_OG0008809_OG0	0
CG15258_OG0008813	0
CG15256_OG0009158	0
CG15255_OG0009157	23
CG15254_OG0003581	4
CG15252_OG0007540	6
CG15249_OG0007547	2
CG15247_OG0007552	1244
CG1523_OG0005389	1054
CG15239_OG0008502	1183
CG15237_OG0006789	216
CG15236_OG0001634_OG0	37
CG15225_OG0006249	0
CG15221_OG0008380	7
CG15211_OG0008042	946
CG15210_OG0001728	126
CG15209_OG0001727	575
CG15208_OG0000783	2
CG15203_OG0008023	528
CG15202_OG0008013	1415
CG15201_OG0008012	17716
CG15200_OG0000602_OG1	0
CG15199_OG0008014	795
CG15198_OG0008006	0
CG15196_OG0007895	3
CG15186_OG0004301	361
CG15185_OG0004302	1
CG15177_OG0000313_OG1	0
CG15177_OG0000313_OG0	1
CG15172_OG0009550_OG0	0
CG15170_OG0001917	2
CG15169_OG0012361	0
CG15167_OG0009524	0
CG15160_OG0003701_OG0	703
CG15153_OG0003693	0
CG15152_OG0009493	54
CG15147_OG0011808	0
CG15145_OG0011807	4
CG15144_OG0011806	2
CG15143_OG0001261	0
CG15142_OG0009481	0
CG15141_OG0009466	555
CG1513_OG0006327	1755
CG15136_OG0009461	0
CG15130_OG0009418	0
CG15128_OG0007068	1
CG15127_OG0007067	1
CG15125_OG0007063	0
CG15124_OG0011652	0
CG15120_OG0007053	22
CG15118_OG0006641	1602
CG15117_OG0006643	996
CG15116_OG0006646	0
CG15115_OG0011611	2
CG15111_OG0006640	1137
CG15109_OG0006645	0
CG15107_OG0006648_OG0	316
CG15099_OG0001619	2139
CG15098_OG0000767	13703
CG15097_OG0001620	119
CG15096_OG0006656	322
CG15093_OG0002945	1868
CG15084_OG0006653	131
CG15083_OG0000899	2736
CG15082_OG0006655	21
CG15080_OG0006658	1775
CG15073_OG0007231	288
CG15059_OG0008647	0
CG1504_OG0008075	2
CG15047_OG0003332	150
CG15046_OG0008661	585
CG15044_OG0008662	36
CG15043_OG0008663	164
CG15040_OG0000478_OG0	0
CG15035_OG0011700	0
CG15034_OG0011701	0
CG15027_OG0008347	218
CG15025_OG0000730	1
CG15024_OG0011135	0
CG15023_OG0011136	5
CG15022_OG0011137	614
CG15021_OG0011140	13403
CG15020_OG0011142	8
CG15019_OG0011144	1015
CG15014_OG0010546	794
CG15012_OG0010541	891
CG15011_OG0010532	512
CG15005_OG0010523	86
CG14995_OG0001304	1197
CG14990_OG0000026_OG4	23
CG14989_OG0010505	127
CG14985_OG0010490	348
CG14984_OG0010488	439
CG14983_OG0011882	0
CG14982_OG0010487	15
CG14974_OG0012193	0
CG14971_OG0010676	585
CG14969_OG0004005	243
CG14968_OG0010663	234
CG14966_OG0010653	127
CG14965_OG0012199	161
CG14963_OG0010649	2
CG14961_OG0010668	3
CG14960_OG0010660	120
CG14958_OG0010651	0
CG1494_OG0003409	1
CG14949_OG0011103	4913
CG14947_OG0003780	1
CG14937_OG0009699	65
CG14932_OG0003774	5
CG14931_OG0009697	386
CG14930_OG0000174_OG1	0
CG1492_OG0008197	25
CG14929_OG0003771_OG0	0
CG14926_OG0009688	0
CG14921_OG0009676	1
CG14915_OG0009667	0
CG14913_OG0009665	0
CG14907_OG0004996	53
CG14905_OG0002432	3
CG14903_OG0012001	231
CG14894_OG0004980	528
CG14892_OG0002429_OG0	9
CG14891_OG0002428_OG1	0
CG14883_OG0002427	416
CG14882_OG0004981	296
CG14881_OG0002426	279
CG14880_OG0004973	1817
CG14879_OG0002425	491
CG14877_OG0005221	1
CG1486_OG0007487	1549
CG14868_OG0005252	21
CG14866_OG0002267_OG0	43
CG14864_OG0002265	8
CG14861_OG0004593	0
CG14860_OG0002256	68
CG14856_OG0002253_OG0	4
CG14855_OG0002254_OG0	82
CG14855_OG0002252_OG0	40
CG14854_OG0001082_OG0	32
CG14853_OG0002585_OG0	0
CG14841_OG0012792	0
CG14840_OG0001382	0
CG14839_OG0004544	0
CG14838_OG0010456	2
CG14837_OG0010455	22
CG14834_OG0002015	6
CG14830_OG0010428	1476
CG14829_OG0010420	7
CG14826_OG0010419	4
CG14823_OG0010407	323
CG14820_OG0010275	9
CG14818_OG0003149	1037
CG14817_OG0003150_OG0	298
CG14811_OG0000599_OG0	1
CG14805_OG0007640	751
CG14803_OG0007642	305
CG14797_OG0007654	1
CG14795_OG0007661	416
CG14787_OG0007670	8
CG14785_OG0003155	7
CG14780_OG0007664	1
CG14778_OG0007666	390
CG14777_OG0007668	335
CG14770_OG0011680	326
CG14767_OG0007129	2842
CG14764_OG0012590_OG0	343
CG14764_OG0003066_OG0	0
CG14764_OG0003065_OG0	677
CG14763_OG0007196	6
CG14762_OG0007188	956
CG14760_OG0007161	1
CG14759_OG0011656	0
CG14757_OG0007167	1071
CG14756_OG0007166	2203
CG14752_OG0007139	14
CG14744_OG0007131	0
CG14743_OG0001157	0
CG14740_OG0004955	0
CG14739_OG0004956	3
CG14736_OG0000251_OG1	0
CG14736_OG0000251_OG0	0
CG14722_OG0005594	641
CG14721_OG0005595	369
CG14718_OG0002609	0
CG14715_OG0005602	797
CG14712_OG0005078	1308
CG14711_OG0005075	239
CG14710_OG0002485_OG0	163
CG14708_OG0000923_OG1	0
CG14696_OG0005468	295
CG14695_OG0011514	69
CG14693_OG0011478	2
CG14692_OG0000649_OG0	2
CG14691_OG0004904	0
CG1468_OG0007551	2065
CG14689_OG0004900	0
CG14687_OG0004913	1829
CG14684_OG0002364	0
CG14676_OG0004249	0
CG14671_OG0004207	348
CG14669_OG0004193	0
CG14667_OG0004186	277
CG14662_OG0011423	23
CG14661_OG0002088	1436
CG14658_OG0011420	0
CG14657_OG0004156	349
CG14655_OG0011419	825
CG14651_OG0007343	0
CG14650_OG0007340	2136
CG14647_OG0007334	406
CG14646_OG0001681_OG0	67
CG14645_OG0003101_OG0	2
CG14644_OG0007325	2
CG14641_OG0007322	1167
CG1463_OG0008458	165
CG14636_OG0001160_OG0	55
CG14635_OG0012215	0
CG14634_OG0012217	0
CG14631_OG0001685	0
CG14630_OG0007390	198
CG14629_OG0007392	11006
CG14628_OG0000360_OG1	0
CG14627_OG0007398	2
CG14626_OG0007399	53
CG14625_OG0007401	8
CG14624_OG0007403	0
CG14621_OG0008692	980
CG14618_OG0008697	503
CG14615_OG0008693	198
CG14613_OG0008696	467
CG14610_OG0012450	0
CG14609_OG0004331	0
CG14607_OG0004334	1
CG14606_OG0004332	80
CG14605_OG0002119	0
CG14598_OG0004349	9
CG14591_OG0001533_OG0	70
CG14589_OG0000398_OG1	8
CG14573_OG0009856	1
CG14572_OG0009853	5
CG14570_OG0009859	0
CG14569_OG0009858	0
CG14568_OG0009857	27
CG14567_OG0009855	1210
CG14566_OG0009854	6
CG14565_OG0009852	1
CG14564_OG0009850	0
CG14563_OG0009842	0
CG14562_OG0009839	735
CG14561_OG0009835	199
CG14551_OG0005656	0
CG14546_OG0011545	0
CG14545_OG0005130	426
CG14544_OG0005657	142
CG14543_OG0005658	222
CG14540_OG0005677	0
CG14537_OG0009795	0
CG14535_OG0009794	29
CG14515_OG0005099	15
CG14511_OG0005093	190
CG14507_OG0005104	2
CG14506_OG0011493	0
CG14505_OG0006689	4
CG14502_OG0012067	11
CG14495_OG0006093	0
CG14492_OG0002764	0
CG14490_OG0006085	10
CG14488_OG0012284	1
CG14483_OG0005875	745
CG14480_OG0005880	570
CG14478_OG0005898	2160
CG14459_OG0012167_OG0	0
CG14457_OG0009818	3
CG14456_OG0009816	2
CG14455_OG0009817	0
CG14450_OG0001958_OG0	438
CG14448_OG0003811	0
CG14445_OG0008610	8
CG14442_OG0001705	2047
CG14441_OG0007738	718
CG14440_OG0007737	336
CG14439_OG0001707	1471
CG14435_OG0007807	510
CG14431_OG0007814	7
CG14427_OG0007826	0
CG14424_OG0008110	0
CG14423_OG0008116	0
CG14422_OG0008115	0
CG14421_OG0001733	0
CG14420_OG0008114	0
CG1441_OG0006326	1735
CG14418_OG0008108	0
CG14417_OG0008107	0
CG14416_OG0008106	4
CG14414_OG0008219	315
CG14411_OG0008367	1821
CG14410_OG0008366	6
CG1440_OG0001773	3840
CG14408_OG0008210	823
CG14407_OG0008365	929
CG14406_OG0008360	20
CG14402_OG0001895_OG0	1
CG14401_OG0001897_OG0	1917
CG14400_OG0001896_OG0	187
CG14397_OG0009442	30
CG14395_OG0002150	118
CG14391_OG0004442	0
CG14384_OG0005017	0
CG14380_OG0005001	0
CG14377_OG0000258_OG0	61
CG14369_OG0002195_OG0	0
CG14367_OG0002206_OG0	20
CG14362_OG0011989	0
CG14357_OG0012453	1
CG14356_OG0004535	69
CG14355_OG0004537	0
CG14352_OG0011778	78
CG1434_OG0008228	885
CG14346_OG0009039	3
CG14342_OG0009035	3
CG14341_OG0009028	299
CG14340_OG0009018	15
CG14339_OG0009017	4
CG14331_OG0011947	0
CG14329_OG0004886	2
CG14326_OG0004888	0
CG14325_OG0004891	0
CG14324_OG0002355	0
CG14323_OG0004889	0
CG14322_OG0001427_OG0	489
CG14321_OG0005573	9
CG14317_OG0005070	1
CG14316_OG0012003	0
CG14315_OG0002483	0
CG14314_OG0005059	11
CG14313_OG0005062	39
CG14312_OG0002475_OG0	6
CG14309_OG0002460_OG0	0
CG14305_OG0000855	1
CG14304_OG0005038	14
CG14301_OG0005036	33
CG14300_OG0004448	1
CG14298_OG0004460	280
CG14297_OG0004461	1
CG14294_OG0004462	0
CG14292_OG0004463	2979
CG1428_OG0009582	0
CG14286_OG0004470	396
CG14285_OG0004471	200
CG14282_OG0004484	0
CG14280_OG0004487	2
CG14277_OG0003495	10
CG14275_OG0003488	984
CG14274_OG0003487	48
CG14273_OG0003486	9
CG14270_OG0003240	294
CG14269_OG0008129	0
CG14262_OG0011508	1
CG14260_OG0005371	0
CG14259_OG0005624	983
CG14258_OG0005625	6
CG14257_OG0005628	217
CG14253_OG0005635	1170
CG14252_OG0011524	191
CG14247_OG0011533	0
CG14246_OG0011535	761
CG14245_OG0005639	58
CG14244_OG0011536	1
CG14238_OG0005644	13
CG14234_OG0003255_OG0	1
CG14232_OG0008270	679
CG14230_OG0008271	605
CG14229_OG0003254	142
CG14223_OG0007420	175
CG14221_OG0007427	94
CG14220_OG0007434	618
CG14219_OG0000007_OG9	1
CG14219_OG0000007_OG3	6
CG14219_OG0000007_OG1	2
CG14218_OG0007435	4
CG14212_OG0011671	1
CG14210_OG0007430	338
CG14207_OG0007433	14460
CG14200_OG0007442	2947
CG14196_OG0007462	1074
CG14195_OG0007466	123
CG14194_OG0007468	626
CG14190_OG0007475	0
CG1418_OG0006321	458
CG14187_OG0010177	2
CG14186_OG0010174	34
CG14185_OG0010175	3
CG14183_OG0012187	9
CG14182_OG0010167	155
CG14174_OG0010991	74
CG1416_OG0009579	2197
CG14160_OG0010964	1
CG14154_OG0010944	0
CG14153_OG0010943	484
CG14151_OG0010950	0
CG14147_OG0010084	26
CG14142_OG0010062	0
CG14135_OG0012575	101
CG14132_OG0010023	523
CG14131_OG0010018	78
CG14130_OG0002034_OG0	108
CG14125_OG0010808	0
CG14120_OG0010146	0
CG14118_OG0010148	16
CG14115_OG0003925_OG0	4
CG14113_OG0010158	0
CG14111_OG0010159	1
CG14110_OG0003926	21
CG14109_OG0010572	536
CG14107_OG0010161	572
CG14106_OG0002024	4
CG14105_OG0002023_OG0	235
CG14102_OG0010402	48
CG14100_OG0009895	289
CG1409_OG0003209	0
CG14095_OG0009908_OG0	0
CG14089_OG0003839_OG0	0
CG14086_OG0009910_OG0	0
CG14085_OG0003840_OG0	0
CG14082_OG0012372_OG0	0
CG14082_OG0003851_OG0	0
CG1407_OG0001132	705
CG14079_OG0003853_OG0	0
CG14075_OG0001970_OG0	3
CG14074_OG0011836	199
CG14072_OG0009652	10
CG14071_OG0009650	0
CG14070_OG0009651	0
CG14069_OG0003765	0
CG14062_OG0005398	0
CG14054_OG0012093	0
CG14053_OG0012099	5
CG14052_OG0007777	1
CG14050_OG0000684	3
CG14044_OG0008964	5
CG14043_OG0003425	681
CG14042_OG0001816	12
CG14036_OG0008842	223
CG14034_OG0008836	20
CG14024_OG0003410_OG0	10
CG14022_OG0008831	191
CG14020_OG0003686	2
CG14017_OG0003733	0
CG14015_OG0009446	1
CG14014_OG0009443	0
CG14013_OG0003734	1
CG14011_OG0003731	1
CG14007_OG0009567	1
CG14006_OG0001927	0
CG14005_OG0001926	427
CG13999_OG0000662_OG0	2
CG13995_OG0000538_OG0	0
CG13994_OG0011942	633
CG13992_OG0002070_OG0	0
CG13991_OG0000661_OG1	0
CG13983_OG0002696	10
CG13972_OG0005361	1
CG13970_OG0009133_OG0	0
CG13962_OG0012240	0
CG13955_OG0002890_OG0	6
CG13954_OG0006374	5
CG13950_OG0003376	20
CG13949_OG0003375	3
CG13937_OG0011056	797
CG13933_OG0011036	1071
CG13931_OG0004073	0
CG13930_OG0011024	17
CG13928_OG0011279	91
CG13926_OG0011282	369
CG13924_OG0011054	7
CG13921_OG0011032	31
CG13920_OG0011271	718
CG13919_OG0011274	101
CG13917_OG0011285	3375
CG13912_OG0011325	784
CG13907_OG0011337	1953
CG13901_OG0011344	308
CG13895_OG0004128	368
CG13894_OG0004129	268
CG13893_OG0011360	977
CG13891_OG0002060	0
CG13887_OG0011343	4565
CG13884_OG0000403_OG0	0
CG1387_OG0008528	0
CG13877_OG0011937	780
CG13876_OG0001334_OG0	325
CG13875_OG0011381	140
CG13872_OG0007071	1
CG13871_OG0003047	0
CG13870_OG0007093	0
CG13869_OG0007075	1
CG13868_OG0013578	1617
CG13868_OG0007089	9393
CG13862_OG0004760	0
CG13857_OG0004746	0
CG13856_OG0004745	57
CG13855_OG0004744	4
CG13850_OG0004743	1047
CG13847_OG0004737	105
CG13842_OG0004706	1
CG13841_OG0004694	144
CG13838_OG0011993	0
CG13837_OG0002276	4
CG13833_OG0004687	537
CG13829_OG0011464	2
CG13813_OG0010189	283
CG13810_OG0011066	13
CG13807_OG0011075	188
CG13806_OG0011077	81
CG13801_OG0000219_OG1	0
CG13801_OG0000219_OG0	0
CG13796_OG0001883_OG0	459
CG13786_OG0003631	0
CG13784_OG0000956_OG0	352
CG13775_OG0003750_OG0	250
CG13771_OG0009612	0
CG13766_OG0009602	175
CG13760_OG0007606	434
CG13751_OG0001660_OG0	348
CG13748_OG0006626	65
CG13747_OG0006408	0
CG13744_OG0006409	0
CG13743_OG0006405	9
CG13739_OG0002891	0
CG13738_OG0011907	2
CG13733_OG0010089	1
CG13731_OG0011910	238
CG13728_OG0010923	0
CG13727_OG0004055	1
CG13725_OG0010918	0
CG13724_OG0010917	0
CG13723_OG0010915	0
CG13722_OG0011130	1035
CG13721_OG0012208	5
CG13720_OG0004084	3
CG1371_OG0006292	2558
CG13716_OG0010627	1
CG13713_OG0010620	0
CG13712_OG0010619	0
CG13711_OG0010618	1
CG13708_OG0010614	1
CG13707_OG0010613	97
CG13705_OG0010610	11
CG13699_OG0003907_OG0	23
CG13698_OG0010125	416
CG13692_OG0008754	2
CG13690_OG0008752	521
CG1368_OG0008241	360
CG13689_OG0008772	93
CG13685_OG0010463	20
CG13678_OG0000129_OG3	48
CG13676_OG0003984	551
CG13675_OG0000560_OG2	14
CG13671_OG0004086_OG0	510
CG13670_OG0011168	0
CG13667_OG0004090_OG0	269
CG13663_OG0011496	298
CG13654_OG0005174	63
CG13653_OG0002504	0
CG13643_OG0002274	492
CG13641_OG0004650	531
CG13634_OG0004637	27
CG13631_OG0004635	975
CG13630_OG0004630	954
CG13627_OG0004629	262
CG13625_OG0004618	538
CG13623_OG0005265	378
CG13622_OG0005268	6
CG13618_OG0005267	315
CG13616_OG0005272	1
CG13615_OG0002524	1
CG13614_OG0002525_OG0	1
CG13613_OG0005278	0
CG1360_OG0006725	123
CG13609_OG0012982	89
CG13607_OG0005318	1326
CG13606_OG0005306	76
CG13605_OG0005319	989
CG13603_OG0005332	964
CG13601_OG0005534	464
CG13599_OG0005537	85
CG13594_OG0006033	27
CG1358_OG0006724	851
CG13587_OG0006025	1
CG13585_OG0011574	897
CG13581_OG0002746	0
CG13579_OG0006013	0
CG13578_OG0006898	4
CG13577_OG0001150_OG0	3
CG13575_OG0006892	6
CG13562_OG0011631	33
CG13561_OG0011643	1
CG13559_OG0012047	24
CG13558_OG0001556	0
CG13557_OG0012477	0
CG13551_OG0012048	1485
CG13551_OG0000540_OG1	3775
CG1354_OG0007555	8253
CG13545_OG0012580	2
CG13544_OG0005976	0
CG13541_OG0012280	0
CG13539_OG0012044	0
CG13538_OG0005981	0
CG13532_OG0006975	13
CG13531_OG0006978	1373
CG13527_OG0006984	0
CG13526_OG0006986	0
CG13516_OG0006995	203
CG13511_OG0006997	1
CG13510_OG0006998	277
CG13506_OG0007028	1646
CG13502_OG0012991	0
CG13502_OG0005931	9
CG13501_OG0005936	6
CG13492_OG0005946	77
CG13488_OG0001544_OG1	4
CG13484_OG0010886	159
CG13481_OG0000339_OG1	0
CG13481_OG0000339_OG0	0
CG13476_OG0012898	0
CG13474_OG0004049	0
CG13473_OG0010860	0
CG13471_OG0004048	0
CG13465_OG0000343_OG0	0
CG13460_OG0010841	0
CG13458_OG0004037	3
CG13457_OG0001288	0
CG13455_OG0009966	0
CG13454_OG0003875_OG0	2
CG1344_OG0012226	157
CG13449_OG0009980	1
CG13445_OG0003880	0
CG13443_OG0006248	2
CG13442_OG0006244	0
CG13438_OG0006243	0
CG13437_OG0006285	8
CG13436_OG0006622	5
CG13430_OG0001658	204
CG13428_OG0007100	53
CG13427_OG0003049	3
CG13426_OG0011654	0
CG13423_OG0007099	0
CG13409_OG0004775	82
CG13408_OG0004770	13
CG13407_OG0004768	0
CG13405_OG0011376	0
CG13404_OG0008224	2
CG13403_OG0008236	104
CG1339_OG0006721	0
CG13398_OG0003468	369
CG13397_OG0003469	542
CG13392_OG0003476	307
CG13390_OG0003479	180
CG13386_OG0003471	11
CG13385_OG0012520	0
CG13384_OG0003473	860
CG13380_OG0010135	330
CG13377_OG0007849	1816
CG13375_OG0007847	50
CG13369_OG0003181	1389
CG13367_OG0003188_OG0	475
CG13365_OG0007831	371
CG13364_OG0001174_OG0	1587
CG13362_OG0007862	2
CG13361_OG0003189	0
CG13360_OG0010145	3645
CG13359_OG0012499	1
CG13358_OG0007351	0
CG13344_OG0007304	415
CG13339_OG0007296	206
CG13337_OG0011662	37
CG13334_OG0007281	0
CG13332_OG0007274	6
CG13331_OG0007273	3
CG13330_OG0007271	1
CG13326_OG0006545	0
CG13321_OG0006673	412
CG13319_OG0006667	266
CG13318_OG0004834	2789
CG13315_OG0011237	4929
CG13314_OG0011224	6
CG13313_OG0004105_OG0	106
CG13312_OG0011210	16
CG13310_OG0011207	4
CG13309_OG0011211	1555
CG13308_OG0004102	0
CG13306_OG0011204	149
CG13305_OG0011196	9
CG13300_OG0003943	20
CG13299_OG0011864	97
CG13297_OG0010242	268
CG13295_OG0010231	817
CG13293_OG0003937	17
CG13288_OG0010220	354
CG13287_OG0010216	8
CG13285_OG0010583	310
CG13282_OG0008887	1094
CG13280_OG0008881	1
CG13272_OG0008882	177
CG13258_OG0009399	8
CG13252_OG0003952	584
CG13251_OG0010355	5
CG13250_OG0011870	7
CG1324_OG0007509	1
CG13248_OG0010371	22
CG13247_OG0010378	10
CG13243_OG0009147	0
CG13239_OG0009815	0
CG13231_OG0006217	0
CG13229_OG0002787_OG0	1992
CG13229_OG0002786_OG0	72
CG13228_OG0011587_OG0	79
CG13227_OG0006218_OG0	0
CG13226_OG0002794_OG0	6
CG13223_OG0001571_OG0	1
CG13220_OG0001573_OG0	1382
CG13218_OG0002791_OG0	97
CG13216_OG0001568_OG0	51
CG13215_OG0002793_OG0	337
CG13204_OG0006233	191
CG13203_OG0006235	1
CG13202_OG0001123_OG0	0
CG13197_OG0006563	668
CG13196_OG0006560	43
CG13193_OG0006565	1
CG13192_OG0006567	352
CG13186_OG0006594	0
CG13185_OG0002928	1542
CG1317_OG0011084	2943
CG13177_OG0012831	272
CG13171_OG0006180	0
CG13170_OG0006182	4
CG1316_OG0000430_OG0	0
CG13168_OG0006184	1
CG13157_OG0002779	2
CG13155_OG0006196	2301
CG13154_OG0006206	7
CG13151_OG0006215	278
CG1314_OG0011674	0
CG13148_OG0007214	305
CG13144_OG0009363	4
CG13133_OG0003525	3
CG13131_OG0000790_OG0	0
CG13127_OG0001844	0
CG13126_OG0003515	189
CG13124_OG0003502	9470
CG13123_OG0001877	62
CG13116_OG0001878	695
CG13114_OG0009279	1
CG13113_OG0001247_OG0	0
CG13110_OG0011792	0
CG13108_OG0009295	10
CG13102_OG0009298	19
CG13101_OG0009304	366
CG1309_OG0010533	2623
CG13097_OG0001923	900
CG13096_OG0003720	1993
CG13088_OG0001266	204
CG13086_OG0003709	730
CG13085_OG0001922	53
CG13084_OG0009083	4
CG13083_OG0009084	0
CG13082_OG0009094	68
CG13081_OG0003574	1
CG1307_OG0004308	1262
CG13078_OG0003575_OG0	0
CG13077_OG0009097	745
CG13075_OG0000216_OG1	3
CG13075_OG0000216_OG0	7
CG13074_OG0010797	1
CG13073_OG0012731_OG0	5
CG13071_OG0011899	0
CG13070_OG0012202	0
CG13069_OG0004022	0
CG13068_OG0002030_OG1	4
CG13066_OG0012201	0
CG13065_OG0010776	10
CG13064_OG0010775	0
CG13062_OG0010766	9
CG13059_OG0010764	15
CG13058_OG0004021	1
CG13056_OG0010757	0
CG13055_OG0010780	2
CG13054_OG0010779	0
CG13053_OG0010778	0
CG13051_OG0011898	2
CG1304_OG0000265_OG1	0
CG1304_OG0000265_OG0	2
CG13049_OG0010774	103
CG13048_OG0010773	16
CG13047_OG0010772	19
CG13046_OG0010771	6
CG13045_OG0000814	3
CG13044_OG0010768	0
CG13043_OG0000281_OG1	3
CG13043_OG0000281_OG0	3
CG13042_OG0010767	3
CG13041_OG0000280_OG0.2	4
CG13041_OG0000280_OG0	7
CG13040_OG0010763	0
CG13039_OG0010762	0
CG13038_OG0010761	1
CG13033_OG0010736	6
CG13032_OG0004014_OG0	0
CG13031_OG0012200	152
CG13028_OG0004010	63
CG13026_OG0010716	12
CG13024_OG0010708	282
CG13023_OG0010699	2
CG13022_OG0010698	0
CG13021_OG0003241	0
CG13018_OG0006537	101
CG13016_OG0006536	382
CG13014_OG0008547	529
CG13012_OG0008317	134
CG13010_OG0003260	6
CG13008_OG0008305	0
CG13005_OG0008567	244
CG13004_OG0008570	376
CG13003_OG0008572	265
CG13002_OG0008577	3
CG13001_OG0008580	381
CG13000_OG0011738	0
CG1299_OG0000523_OG0	3887
CG12998_OG0011739	967
CG12995_OG0008599	0
CG12994_OG0007707	0
CG12992_OG0011688	2
CG12991_OG0007703	802
CG12990_OG0007696	1038
CG12986_OG0011685	0
CG12985_OG0000915	6
CG12984_OG0003949	1
CG12983_OG0010332	0
CG12974_OG0010307	96
CG12971_OG0010294	2
CG12970_OG0006808	26
CG12964_OG0002996_OG0	1091
CG12963_OG0001641_OG0	4
CG12948_OG0004558	279
CG12947_OG0004568	187
CG12945_OG0004570	933
CG12942_OG0001596_OG0	529
CG12935_OG0002846	205
CG12934_OG0006315	0
CG12929_OG0006357	73
CG12926_OG0006349	197
CG12920_OG0006291	160
CG12917_OG0002815	0
CG12914_OG0002819	0
CG12911_OG0006304	38
CG12910_OG0006305	64
CG12909_OG0002821	306
CG12895_OG0006308	594
CG1288_OG0001350	0
CG12885_OG0001477	9
CG12883_OG0001474	204
CG12880_OG0005345	94
CG12877_OG0001472_OG0	874
CG12869_OG0006146	40
CG12869_OG0006145	104
CG12868_OG0001564	280
CG12866_OG0002772	0
CG12863_OG0011584	183
CG12862_OG0011585_OG0	0
CG12861_OG0006153	0
CG12860_OG0006154	0
CG12857_OG0006163	1
CG12851_OG0005862	30
CG12849_OG0011577	0
CG12848_OG0006045	370
CG12836_OG0002963_OG0	2
CG12831_OG0011623_OG0	0
CG12828_OG0011622	2
CG12826_OG0002951	102
CG12825_OG0001130_OG1	161
CG12822_OG0001599	804
CG12818_OG0004897	309
CG12817_OG0002595_OG0	6
CG12811_OG0002240	1022
CG12795_OG0008825	942
CG12784_OG0005236	0
CG12783_OG0000743_OG0	0
CG12782_OG0012281	0
CG12773_OG0003140	1386
CG12769_OG0007187	103
CG12768_OG0001283_OG0	28
CG1275_OG0011072	1592
CG12746_OG0004208	1633
CG12744_OG0000893	88
CG1273_OG0010536	59
CG12730_OG0007375	495
CG12729_OG0011725	8
CG12728_OG0000928_OG0	710
CG12723_OG0008557	603
CG1271_OG0010635	790
CG12716_OG0008438	0
CG12713_OG0003881_OG0	132
CG12708_OG0000271_OG0.2	0
CG12708_OG0000271_OG0	0
CG12702_OG0001192	465
CG12699_OG0000230_OG1	0
CG12698_OG0008169	14
CG12693_OG0012106	0
CG12692_OG0000634_OG0	0
CG12691_OG0007931	0
CG12682_OG0012323	0
CG12680_OG0001718	0
CG12679_OG0001731_OG0	0
CG12674_OG0003570	0
CG12672_OG0007868	2
CG12662_OG0007747	10
CG12661_OG0007749	0
CG1265_OG0010531	865
CG12659_OG0007410	128
CG12655_OG0000445_OG2	610
CG12643_OG0007518	47
CG12637_OG0008050	0
CG12620_OG0009462	0
CG12617_OG0003653	0
CG12609_OG0008677	0
CG12607_OG0011139	2
CG12594_OG0005596	18
CG12590_OG0011977	2
CG12589_OG0011424	0
CG12581_OG0001679_OG0	300
CG12576_OG0001784_OG0	2534
CG12567_OG0012740	850
CG12560_OG0012234	565
CG12541_OG0007825	65
CG12540_OG0008220	46
CG12539_OG0008363	0
CG12535_OG0008128	13
CG12531_OG0008272	100
CG12521_OG0012944	0
CG12520_OG0010149	39
CG12517_OG0009649	3
CG12516_OG0005410	0
CG12511_OG0009568	0
CG12507_OG0008176	36
CG12502_OG0011339	0
CG12499_OG0002285_OG0	292
CG12498_OG0008105	0
CG12496_OG0007599	2
CG12490_OG0000233_OG1	1
CG12481_OG0008237	0
CG12480_OG0008242	0
CG12479_OG0008243	0
CG12470_OG0007846	0
CG1246_OG0011105	85
CG12464_OG0011955	0
CG12448_OG0009145	1
CG12446_OG0001786_OG0	0
CG12439_OG0009296	0
CG12438_OG0003802	0
CG12426_OG0005340	0
CG12420_OG0002594_OG0	0
CG12402_OG0002224_OG0	9
CG1239_OG0004237	380
CG12398_OG0008359	6
CG12395_OG0001736	0
CG12384_OG0006229	2602
CG12379_OG0008514	72
CG12375_OG0009777	553
CG12374_OG0007223	32
CG1236_OG0002100	667
CG12362_OG0000821_OG0	0
CG12355_OG0012373	34
CG1234_OG0004335	1002
CG12344_OG0002855	37
CG12343_OG0002853	447
CG12341_OG0002848	194
CG1233_OG0011370	1022
CG12325_OG0002854	540
CG12321_OG0001064_OG0	1085
CG12320_OG0005053	43
CG1231_OG0011372	149
CG12316_OG0009955	1060
CG12307_OG0009694	0
CG12301_OG0001981	746
CG12299_OG0009634	434
CG12290_OG0002618	762
CG12289_OG0010046	0
CG12288_OG0009457	602
CG1227_OG0004337	364
CG12279_OG0004445	484
CG12278_OG0004413	0
CG12268_OG0005336	1060
CG12259_OG0005539	484
CG12256_OG0004947	0
CG12253_OG0011818	128
CG12241_OG0001396	421
CG12239_OG0001754	10
CG12237_OG0007424	888
CG12236_OG0008414	549
CG12231_OG0003119	0
CG12224_OG0000651_OG1	1454
CG12219_OG0007713	651
CG12213_OG0002418	1172
CG12209_OG0002818	3
CG12206_OG0008131	185
CG12204_OG0001687	83
CG12194_OG0008975	266
CG1218_OG0002103	555
CG12182_OG0011099	137
CG12177_OG0008262	1272
CG12173_OG0004172	219
CG12171_OG0004222	455
CG12170_OG0002098	781
CG12164_OG0006760	401
CG12159_OG0002860	637
CG12155_OG0003210	737
CG12147_OG0004192	0
CG1213_OG0002105	2381
CG12134_OG0006319	273
CG12129_OG0002878	396
CG12128_OG0002879	482
CG12123_OG0003325	219
CG12121_OG0007579	2089
CG12118_OG0007585	1379
CG12116_OG0008625	1261
CG12115_OG0007587	0
CG12112_OG0012598_OG0	179
CG12111_OG0007413	10
CG12107_OG0006719	659
CG12106_OG0007586	126
CG12105_OG0004111	581
CG12104_OG0011284	407
CG12099_OG0011289	4577
CG12096_OG0008559	814
CG12093_OG0011111	1234
CG12091_OG0011293	3081
CG1208_OG0004248	354
CG12084_OG0011296	876
CG12081_OG0007411	837
CG12075_OG0007754	2745
CG12071_OG0013484	24
CG12071_OG0011553	13
CG12069_OG0001519	0
CG12065_OG0007412	2890
CG12061_OG0000938_OG0	0
CG12057_OG0003139	169
CG12056_OG0003138	569
CG12054_OG0000497	2624
CG12038_OG0011331	45
CG12035_OG0011029	2
CG12025_OG0011053	616
CG12024_OG0011050	855
CG12020_OG0011042	1
CG12017_OG0010661	363
CG12016_OG0010666	1124
CG12012_OG0010672	415
CG12011_OG0011025	117
CG12010_OG0010671	253
CG12009_OG0010662	357
CG12004_OG0011286	2116
CG12003_OG0004112	0
CG11999_OG0004179	1048
CG11997_OG0004862	0
CG11986_OG0004855	126
CG11983_OG0004852	24
CG11980_OG0002337	584
CG11977_OG0012457_OG0	0
CG11975_OG0004850	999
CG11970_OG0004849	1169
CG11964_OG0004848	314
CG11961_OG0001155_OG0	46
CG11929_OG0011773	0
CG11927_OG0003556	1288
CG11920_OG0005183	482
CG11912_OG0008746	0
CG11911_OG0008747	4
CG11906_OG0001618	462
CG11902_OG0005155	240
CG11899_OG0005100	1156
CG11893_OG0000039_OG2	237
CG11892_OG0005161	4550
CG11885_OG0003355	205
CG11883_OG0006313	582
CG11882_OG0005094	183
CG11878_OG0000055_OG2	3395
CG11878_OG0000055_OG1	300
CG11878_OG0000055_OG0	156
CG11858_OG0005166	309
CG11857_OG0005167	1151
CG11854_OG0005171	7017
CG11852_OG0002502_OG0	243
CG11843_OG0011490	86
CG11842_OG0000856_OG1	1204
CG11841_OG0005083	1792
CG11837_OG0005082	477
CG11835_OG0000264_OG1	3963
CG11835_OG0000264_OG0	19672
CG11816_OG0008636	0
CG11811_OG0004058	730
CG11808_OG0006841	260
CG11807_OG0003009_OG0	717
CG11791_OG0012008	1073
CG11790_OG0005187	1742
CG11788_OG0007083	228
CG11786_OG0012799	126
CG11779_OG0004481	1397
CG11777_OG0006309	153
CG11771_OG0005200	2229
CG11768_OG0004832	5
CG11760_OG0004826	346
CG11756_OG0007997	0
CG11755_OG0000851	84
CG11752_OG0007995	1756
CG11741_OG0001420_OG0	0
CG11737_OG0001419_OG0	327
CG1172_OG0004189	535
CG11726_OG0010048	0
CG11723_OG0003571	476
CG11722_OG0001391	388
CG11710_OG0001691_OG0	567
CG11703_OG0002165_OG0	0
CG11699_OG0007882	1125
CG11698_OG0002319_OG0	0
CG11696_OG0007880	673
CG11695_OG0007879	497
CG11694_OG0000225_OG1	2
CG11694_OG0000225_OG0	0
CG11693_OG0004810	0
CG11686_OG0002448_OG0	95
CG11679_OG0008511	443
CG11674_OG0008231	3030
CG11672_OG0004805	1
CG11670_OG0005008	27
CG11668_OG0002452	68
CG11666_OG0012316	0
CG11664_OG0011395	0
CG11663_OG0012087	0
CG11658_OG0010025	522
CG11656_OG0005013	1
CG11655_OG0001745_OG0	875
CG11638_OG0007387	11
CG11635_OG0007156	0
CG11634_OG0009583	0
CG11630_OG0009580	0
CG11629_OG0003739	0
CG11626_OG0011450	0
CG1161_OG0004180	1869
CG11619_OG0003864_OG0	2
CG11617_OG0008731	180
CG11608_OG0000142_OG0	32
CG11601_OG0008739	372
CG11596_OG0007629	716
CG11594_OG0010492	2822
CG11593_OG0010497	570
CG11590_OG0001741	464
CG11586_OG0010534	312
CG11585_OG0012335	88
CG11584_OG0008239	114
CG11583_OG0010538	945
CG11581_OG0008240	5
CG11570_OG0004027	0
CG11566_OG0007496	1
CG11563_OG0002662	799
CG11562_OG0008742	244
CG11560_OG0010817	249
CG11550_OG0002660	34
CG11537_OG0010640	1257
CG11529_OG0010828	207
CG11523_OG0009832	320
CG11504_OG0002630	649
CG11498_OG0001515	63
CG11475_OG0005935	10
CG11474_OG0005934	1315
CG11470_OG0000857	0
CG1146_OG0011093	1965
CG11459_OG0000135_OG1	75
CG11456_OG0003951	261
CG11454_OG0001792	303
CG11453_OG0001027_OG0	7
CG11449_OG0000981_OG1	3
CG11447_OG0004515	165
CG1143_OG0011104	3795
CG11438_OG0009826	714
CG11437_OG0009825	58
CG11436_OG0003200	200
CG1142_OG0012974	414
CG11426_OG0009824	4417
CG11425_OG0009823	520
CG11417_OG0007590	717
CG11414_OG0006019	2059
CG11413_OG0011575	5
CG11409_OG0007766	1365
CG11406_OG0006889	443
CG11404_OG0012169	0
CG11403_OG0007406	580
CG1139_OG0004077	173
CG11398_OG0007405	181
CG11396_OG0010345	449
CG11391_OG0001026_OG0	0
CG11384_OG0007396	22
CG11382_OG0007404	461
CG11381_OG0007402	6
CG11380_OG0007400	389
CG1137_OG0004303	0
CG11379_OG0007397	1
CG11378_OG0007395	835
CG11377_OG0008723	584
CG11370_OG0003817_OG0	1
CG1136_OG0010499	1694
CG11369_OG0011699	0
CG11367_OG0000806_OG0	149
CG11357_OG0011126	496
CG11356_OG0008477	0
CG11353_OG0011127	115
CG11349_OG0011131	0
CG11345_OG0011138	20
CG11342_OG0011920	48
CG11334_OG0005804	1261
CG11333_OG0002657_OG0	0
CG11327_OG0009628	1
CG11319_OG0009603	41
CG11318_OG0000756	16
CG11317_OG0012026	9
CG11309_OG0010303	1355
CG1129_OG0002085	278
CG11298_OG0007031	0
CG11294_OG0007761	0
CG11291_OG0003029	0
CG11286_OG0004361	0
CG11279_OG0003924_OG0	279
CG11275_OG0002906	1847
CG11269_OG0006458	0
CG11267_OG0011856	2463
CG11263_OG0001789	257
CG11257_OG0007039	331
CG11251_OG0001998	0
CG1124_OG0002090	4660
CG11249_OG0009864	11
CG11248_OG0003830_OG0	153
CG11247_OG0009861	188
CG11241_OG0003815_OG0	1861
CG11227_OG0007505	0
CG11226_OG0012166_OG0	0
CG11211_OG0012938	23
CG11200_OG0007088	733
CG11192_OG0007095	0
CG11191_OG0007189	39
CG11180_OG0006625	1140
CG11178_OG0003327	779
CG11170_OG0006462	112
CG1116_OG0004164	479
CG11168_OG0004657	1548
CG11162_OG0008263	0
CG11159_OG0006283	0
CG11151_OG0008256	2714
CG11149_OG0003730	4
CG11147_OG0003729	3643
CG11145_OG0006754	0
CG11141_OG0006745	423
CG1113_OG0004171	5
CG11134_OG0003251	622
CG11131_OG0001957_OG0	1
CG11127_OG0006744	360
CG11125_OG0006747	95
CG11123_OG0006752	616
CG11110_OG0006619	412
CG11109_OG0001964	84
CG11106_OG0012330	0
CG11103_OG0003250	209
CG11099_OG0007074	339
CG11095_OG0003249	188
CG11089_OG0004653	2471
CG11085_OG0008456	4
CG11077_OG0000549_OG0	154
CG11076_OG0001759	277
CG11069_OG0004655	489
CG11068_OG0011716	6
CG11060_OG0006765	1
CG1105_OG0004314	2144
CG11050_OG0009604	2326
CG11044_OG0007073	619
CG11041_OG0001654	5
CG1103_OG0003103_OG0	359
CG11035_OG0002292_OG0	126
CG11034_OG0001268	263
CG11030_OG0003728	618
CG11029_OG0001270	108
CG11018_OG0007064	0
CG11007_OG0003037	645
CG11000_OG0004245	0
CG10996_OG0008249	1
CG10984_OG0009934	388
CG10979_OG0004244	1016
CG10973_OG0012539	696
CG10970_OG0003173	71
CG10962_OG0007748	129
CG10959_OG0008299	284
CG10958_OG0001743	62
CG10950_OG0012279	0
CG10949_OG0009416	299
CG10948_OG0009927	434
CG10947_OG0009415	58
CG10939_OG0005908	3841
CG10934_OG0002756_OG0	1
CG10932_OG0007954	1812
CG10931_OG0006071	0
CG1092_OG0001161_OG0	0
CG10927_OG0006710	136
CG10920_OG0007959	0
CG10919_OG0001352	0
CG10914_OG0006109	259
CG10912_OG0000471	6
CG10911_OG0006095	21
CG10910_OG0006092	4
CG1090_OG0003105_OG0	164
CG10909_OG0005022	0
CG10907_OG0001984_OG0	380
CG10904_OG0011634	198
CG10903_OG0002293_OG0	170
CG10898_OG0002547	376
CG10887_OG0002183_OG0	1
CG10877_OG0002385_OG0	21
CG10874_OG0003457	702
CG10866_OG0010485	300
CG10864_OG0005043	62
CG10863_OG0012194_OG0	21
CG10863_OG0010486	4252
CG10862_OG0002017_OG1	5367
CG10859_OG0009209	3
CG10853_OG0003980_OG0	0
CG10841_OG0002198_OG0	1
CG10839_OG0009144	0
CG10822_OG0007072	0
CG10814_OG0007257	13
CG10809_OG0010976	372
CG10804_OG0008132	7
CG10803_OG0008134	1131
CG10802_OG0008133	675
CG10801_OG0012112	3
CG10799_OG0003081	3887
CG10795_OG0006915	367
CG10793_OG0003237	2
CG1077_OG0004263	0
CG10761_OG0008304	1
CG10752_OG0010150_OG0	0
CG10750_OG0009561	0
CG1074_OG0007339	287
CG10749_OG0003913_OG0	0
CG10748_OG0011855_OG0	0
CG10747_OG0009127	307
CG10738_OG0010568	85
CG10737-PT_OG0006638	17561
CG10731_OG0006517	255
CG10730_OG0000951	0
CG10725_OG0010574	0
CG10713_OG0010576	22
CG10710_OG0010908	932
CG10702_OG0009548	1811
CG10700_OG0011812	0
CG10681_OG0009950	169
CG10680_OG0003577	6922
CG10674_OG0010603	761
CG10669_OG0005156	331
CG10663_OG0010839	152
CG10660_OG0010840	568
CG10657_OG0009951	913
CG10654_OG0009947	17
CG10646_OG0009949	173
CG10631_OG0001241	1222
CG10628_OG0009107	389
CG10623_OG0001912	381
CG10621_OG0001911	1513
CG10616_OG0010838	908
CG10602_OG0009532	2393
CG10600_OG0009530	1665
CG10598_OG0011740	643
CG10597_OG0003317	0
CG10591_OG0010195	0
CG10589_OG0003950	0
CG10587_OG0000094_OG2	0
CG10587_OG0000094_OG1	0
CG10587_OG0000094_OG0	0
CG10584_OG0010328	256
CG10581_OG0010326	7
CG10576_OG0010200	6022
CG10565_OG0010321	4151
CG10561_OG0009552	449
CG10555_OG0008527	826
CG10550_OG0000747	862
CG10543_OG0006262	1758
CG10527_OG0002810_OG0	10359
CG10516_OG0009998	920
CG10514_OG0005162	3590
CG10513_OG0005163	3449
CG10510_OG0003948	0
CG10508_OG0010314	187
CG10505_OG0006927	140
CG10495_OG0009546	215
CG10494_OG0006908	438
CG10492_OG0009544	1016
CG10486_OG0010219	0
CG10483_OG0010221	901
CG10481_OG0009114	1
CG10479_OG0010225	743
CG10472_OG0000811_OG0	79
CG10470_OG0009541	836
CG10469_OG0010232	3184
CG10467_OG0010233	2465
CG10466_OG0012145	89
CG10463_OG0009108	345
CG10462_OG0009105	927
CG10459_OG0001605_OG0	0
CG10445_OG0001356	524
CG10444_OG0007082	896
CG10435_OG0002296_OG0	243
CG10433_OG0006904	8051
CG10431_OG0001914	190
CG10428_OG0001263_OG0	437
CG10425_OG0002500	1080
CG10418_OG0010832	226
CG10417_OG0013094	1675
CG10413_OG0003703_OG0	1498
CG10407_OG0005207	10
CG10405_OG0004983	5
CG10384_OG0007018	10
CG10383_OG0001909	1793
CG10376_OG0009519	314
CG10375_OG0005526	368
CG10366_OG0009102	947
CG10365_OG0005518	2221
CG10362_OG0008202	36
CG10361_OG0010014	131
CG10359_OG0010469	480
CG10357_OG0010470	0
CG10353_OG0008206	2885
CG10352_OG0008207	50
CG10348_OG0003704	109
CG10347_OG0000607_OG0	73
CG10345_OG0002430_OG0	442
CG10344_OG0007020	141
CG10343_OG0009520	405
CG10341_OG0009518	462
CG10340_OG0001059_OG0	1510
CG10339_OG0006873	195
CG10338_OG0009517	348
CG10337_OG0009096	251
CG10336_OG0009516	500
CG10333_OG0009507	907
CG10332_OG0005992	0
CG10324_OG0004994	355
CG10321_OG0005965	1917
CG10317_OG0004974	0
CG10311_OG0004972	854
CG10307_OG0005957	546
CG10301_OG0005515	2
CG10300_OG0005516	1
CG10298_OG0004288	0
CG10286_OG0004292	1074
CG10283_OG0001907_OG0	393
CG10280_OG0004257	36
CG10274_OG0003940	688
CG10265_OG0006935	42
CG10264_OG0005208	77
CG10257_OG0006606	10
CG10254_OG0002565	3098
CG10252_OG0011517	0
CG1024_OG0004294	533
CG10237_OG0003462	8543
CG10226_OG0010249	724
CG10222_OG0010165	311
CG10211_OG0009505	2889
CG10209_OG0006169	228
CG10208_OG0005527	543
CG10205_OG0006168	370
CG10195_OG0003572	192
CG10194_OG0009085	226
CG10189_OG0009087	137
CG10185_OG0005203	0
CG10184_OG0005509	319
CG10177_OG0001079_OG0	0
CG10175_OG0005507	219
CG10171_OG0010163	390
CG10165_OG0011781	222
CG10164_OG0001489	0
CG10163_OG0010252	0
CG10154_OG0010575	0
CG10151_OG0006160	56
CG10147_OG0010256	233
CG10140_OG0010573	1
CG10139_OG0006151	519
CG10137_OG0009093	231
CG10132_OG0009091	1539
CG10126_OG0005023	422
CG10116_OG0010569	2
CG10104_OG0006132	0
CG10098_OG0004320	479
CG10089_OG0010567	85
CG10086_OG0001355	164
CG10082_OG0005964	2245
CG10077_OG0010277	7294
CG10075_OG0010279	867
CG10073_OG0000065_OG2	6
CG10068_OG0004321	604
CG10064_OG0010282	4
CG10063_OG0010284	15
CG10062_OG0007038	23
CG10055_OG0004329	1017
CG10053_OG0004336	156
CG10051_OG0007036	2
CG10041_OG0012259_OG0	1
CG10038_OG0001436_OG0	250
CG10035_OG0004420	29
CG10031_OG0008792	893
CG10029_OG0004344	0
CG10026_OG0009081	561
CG10019_OG0008786	213
CG10013_OG0002410_OG0	1
CG10011_OG0005399	433
CG10005_OG0004963	67
CG10000_OG0005395	4
CDase_OG0005749	179
CDK2AP1_OG0008015	393
CDC50_OG0008483	2211
CD98hc_OG0001357_OG0	1325
CCT8_OG0007117	5715
CCT7_OG0004841	866
CCT7_OG0004839	1838
CCT6_OG0008508	5051
CCT5_OG0006600	9160
CCT4_OG0000979	5928
CCT3_OG0004995	5808
CCT2_OG0003145	5847
CCT1_OG0002281_OG0	2675
CCKLR-17D3_OG0008678	19
CCKLR-17D1_OG0011744	0
CCKLR-17D1_OG0008675	1
CCKLR-17D1_OG0003334	1
CCHa2_OG0002186_OG0	114
CCHa2-R_OG0005836	0
CCHa1_OG0004530	1
CCHa1-R_OG0006065	60
CCDC53_OG0009785	307
CCDC151_OG0011900	0
CCAP_OG0011467	8
CCAP-R_OG0000870	7
CBP_OG0007971	1107
CBP_OG0001721	1209
CARPB_OG0007554	26
CARPA_OG0007960	31
CAP_OG0012405	13
CAP_OG0000587_OG0	8480
CAHbeta_OG0002334	334
CAH9_OG0005622	954
CAH8_OG0004748	389
CAH7_OG0000840	630
CAH5_OG0005796	1
CAH3_OG0003177	971
CAH2_OG0001000_OG0	581
CAH1_OG0009192	2033
CAH16_OG0000498_OG1	11
CAH15_OG0006256	1
CAH14_OG0002807	0
CAH13_OG0002843	0
C901_OG0008027	21
C3G_OG0007801	1240
C1GalTA_OG0009799	422
C15_OG0002126_OG0	16
Bx_OG0008667	433
Bx_OG0008666	0
Bx42_OG0007682	2256
Burs_OG0001045_OG0	0
Bulli_OG0010257	381
Bug22_OG0009372	279
Buffy_OG0006561	403
BubR1_OG0000657_OG0	1
Bub3_OG0005120	948
Bub1_OG0001806_OG0	994
BuGZ_OG0008876	979
Btnd_OG0008611	5
Btk29A_OG0011763	61
Btk29A_OG0001838	1451
BtbVII_OG0011887	1258
Bsg_OG0009780	4206
Bsg25D_OG0003412_OG0	1184
Bruce_OG0004896	4117
Brr2_OG0009997	1798
Bro_OG0011272	1
Brms1_OG0008442	678
Brf_OG0005485	95
Brf_OG0005483	359
Bre1_OG0010209	1569
Brd_OG0010852	1
Brd8_OG0002488	550
Brd7-9_OG0009310	1362
Brca2_OG0000883	410
Br140_OG0001629	1215
Boot_OG0006400	593
BomT3_OG0011469	4627
BomBc3_OG0004769	1378
BomBc2_OG0000769_OG0	11572
BomBc1_OG0001623	964
BoYb_OG0000400_OG0	913
Bmcp_OG0010022	785
Blos4_OG0010933	273
Blos3_OG0009918	267
Blos2_OG0010078	154
Blos1_OG0006148	195
Blm_OG0002608	311
Blimp-1_OG0010196	1741
Bka_OG0009250	470
Bin1_OG0005423	335
Bili_OG0002506_OG0	3
BigH1_OG0001085_OG0	578
Bicra_OG0005086	471
BicD_OG0009474	1811
BicC_OG0009143	9358
Bgb_OG0011276	376
Bet3_OG0004072	461
Bet1_OG0003845_OG0	500
Best4_OG0000558_OG0	0
Best3_OG0009963	0
Best2_OG0010251	1974
Best1_OG0002590_OG0	514
Bem46_OG0008920	421
Bdp1_OG0009215	552
Bdbt_OG0004400	310
Bbd_OG0007098	43012
BaraA2_OG0000305_OG1	5959
Bap60_OG0008560	1754
Bap55_OG0005900	825
Bap170_OG0000903_OG0	1809
Bap111_OG0007677	2691
Baldspot_OG0010721	1651
Balat_OG0007229	2
Bace_OG0000801_OG0	0
Bacc_OG0008947	10111
BTBD9_OG0000546_OG0	1015
BRWD3_OG0005288	2711
BORCS7_OG0007103	76
BORCS6_OG0011365	132
BORCS5_OG0008208	540
BOD1_OG0005544	1354
BNIP3_OG0012191	2622
BI-1_OG0004087	3290
BHD_OG0010421	263
BEAF-32_OG0006164	938
BCL7-like_OG0007566	366
BCAS2_OG0005540	308
BBS9_OG0006919	14
BBS8_OG0008755	5
BBS5_OG0002086	4
BBS4_OG0002785_OG0	34
BBS1_OG0010413	2
BBIP1_OG0004876	145
B9d2_OG0005830	2
B9d1_OG0005246	46
B52_OG0001376_OG0	1335
B4_OG0009202	1470
B-H1_OG0000267_OG1	40
B-H1_OG0000267_OG0	55
Axud1_OG0003447	962
Axs_OG0008319	2005
Axn_OG0005720	1006
Awh_OG0010478	183
Aven_OG0003291	197
Atxn7_OG0003444	842
Atx2_OG0011501	3917
Atx-1_OG0012102	15
Atu_OG0002096	1430
AttD_OG0004890	261
AttC_OG0007258	42750
AttC_OG0000164_OG0	50976
Atpalpha_OG0002140	16342
Atox1_OG0012695	674
Atg9_OG0006487	1695
Atg8b_OG0005571	1
Atg8a_OG0008043	8212
Atg7_OG0006714	506
Atg6_OG0005323	714
Atg5_OG0007974	465
Atg4b_OG0005256	462
Atg4a_OG0009014	1332
Atg3_OG0009922	1291
Atg2_OG0011112	3291
Atg1_OG0009931	1423
Atg1_OG0009929	99
Atg18b_OG0001271_OG0	1054
Atg18a_OG0011152	1564
Atg17_OG0004232	1746
Atg16_OG0005703	724
Atg14_OG0005089	980
Atg13_OG0004817	1081
Atg12_OG0011904	143
Atg10_OG0001598	36
Atg101_OG0008681	298
Atf3_OG0007763	980
Atf-2_OG0006059	263
Atet_OG0003384	658
Ate1_OG0003045	996
Atat_OG0001330	1010
Atac3_OG0000828	523
Atac2_OG0009508	275
Atac1_OG0003748_OG0	104
Asx_OG0006138	842
AstC_OG0009668	0
AstCC_OG0009669	0
AstC-R2_OG0001295_OG0	7
AstC-R1_OG0010134	15
AstA_OG0004634	4
AstA-R2_OG0005396	522
AstA-R1_OG0000689	4
Ass_OG0001346	621
Asph_OG0006509	8685
AspRS_OG0006665	3769
AspRS-m_OG0008886	2188
AsnS_OG0000992	168
AsnRS_OG0003707	3170
AsnRS-m_OG0006452	214
Ask1_OG0004518	2290
Asciz_OG0010646	166
Asator_OG0002682_OG1	254
Asap_OG0007180	1731
Arv1_OG0013036	51
Arts_OG0000486_OG0	4091
Art9_OG0002219_OG0	0
Art8_OG0009662	366
Art7_OG0001547_OG0	512
Art6_OG0004528_OG0	2
Art4_OG0004574	652
Art3_OG0004604	436
Art2_OG0008773	0
Art1_OG0004911	1649
Ars2_OG0005840	2512
Arr2_OG0004099	1
Arr1_OG0009490	1
Arpc5_OG0008957	488
Arpc4_OG0008719	1396
Arpc3B_OG0008590	43
Arpc3A_OG0005226	367
Arpc2_OG0009417	2446
Arpc1_OG0009187	2175
Arp8_OG0007614	401
Arp6_OG0008512	381
Arp5_OG0001448_OG0	135
Arp53D_OG0011600	2
Arp3_OG0010555	1325
Arp2_OG0001770	862
Arp1_OG0004441	2781
Arp10_OG0007423	1068
Arl8_OG0004797	933
Arl6_OG0007042	23
Arl6IP1_OG0004993	457
Arl5_OG0011164	617
Arl2_OG0004816	285
Arl1_OG0010003	892
Argp_OG0002209_OG0	105
Argl_OG0009800	2729
Argk_OG0011925	2060
Argk_OG0011233	98633
ArgRS_OG0008151	1640
ArgRS-m_OG0004367	338
Arfrp1_OG0007681	247
Arfip_OG0005451	410
ArfGAP3_OG0003816_OG0	1559
ArfGAP1_OG0010836	1236
Arf79F_OG0012164	5976
Arf51F_OG0006831	1124
Archease_OG0002289_OG0	76
Arc42_OG0001370_OG0	1271
Arc2_OG0006127	130
Arc1_OG0002768_OG0	1655
Apt1_OG0010034	2543
Aps_OG0010085	1490
Aprt_OG0004075	333
Appl_OG0007834	146
Aplip1_OG0011323	62
ApepP_OG0000963	1281
Apc_OG0005387	1229
Apc2_OG0005308	887
Aos1_OG0002145_OG0	477
AnxB9_OG0004410	11781
AnxB11_OG0008196	822
AnxB10_OG0008082	2349
Antp_OG0002113	122
Ant2_OG0008041	70
Ankrd49_OG0003404_OG0	170
Ankle2_OG0000780	3914
Ank2-PU_OG0010460	315
Andorra_OG0011741	0
Ance-5_OG0005870	532
Ance-4_OG0006406	1239
Ance-3_OG0009407	130
Ance-3_OG0001891_OG0	251
Ance-2_OG0003658	107
Amyrel_OG0006416	0
Amy-p_OG0000157_OG0.2	6
Amy-p_OG0000157_OG0	281
Amun_OG0008385	2424
Amt_OG0004607	1
Amph_OG0007204	6390
Amnionless_OG0008741	66
Amacr_OG0009433	492
Ama_OG0002112	54
Als2_OG0009863	1445
Alr_OG0008278	669
Alp9_OG0003931	5
Alp7_OG0003030	4
Alp6_OG0006360	12
Alp4_OG0005779	3518
Alp2_OG0000261_OG1	3456
Alp2_OG0000261_OG0	29
Alp1_OG0010289	3469
Alp13_OG0001034	92
Alp12_OG0003717	480
Alp11_OG0008522	1
Alp10_OG0010194	5
Alms1a_OG0001176_OG0	330
Alk_OG0006414	360
Alh_OG0011430	143
Alh_OG0004319	562
Alh_OG0004317	548
Alg9_OG0005173	734
Alg7_OG0003790	433
Alg7_OG0001281	367
Alg3_OG0006966	515
Alg3_OG0003012	98
Alg2_OG0010641	830
Alg1_OG0002607_OG0	790
Alg14_OG0001194_OG0	209
Alg12_OG0004562	1207
Alg11_OG0012170	937
Alg10_OG0000709_OG0	307
Alg-2_OG0001588_OG0	874
Aldh_OG0003615	10733
Aldh7A1_OG0003841_OG0	387
Aldh-III-PP_OG0006742	6840
Ald2_OG0005645	2
Ald1_OG0005647	47054
Alas_OG0006853	12689
Aladin_OG0007570	763
AlaRS_OG0003477	4122
AlaRS-m_OG0010596	1147
Akt_OG0005415	2414
Akr1B_OG0001292	11080
Akh_OG0010512	16
AkhR_OG0009627	411
Akap200_OG0000367_OG0	4147
Ak6_OG0007201	259
Ak3_OG0005467	254
Ak1_OG0010829	6609
Ahcy_OG0001195_OG0	5502
AhcyL1_OG0011110	3184
Agxt_OG0007723	3704
Agps_OG0002932	2002
Agpat4_OG0004019_OG0	557
Agpat3_OG0004018	4546
Agpat2_OG0003465	524
Agpat1_OG0008448	1081
AgmNAT_OG0001753	134
Ag5r_OG0008212	519
Ag5r2_OG0008213	0
Afti_OG0005567	470
Afg3l2_OG0010913	3195
Ae2_OG0010984	1098
Aduk_OG0004873	654
AdoR_OG0005733	154
Adk3_OG0002958	887
Adk2_OG0003918_OG0	1573
Adk1_OG0004951	0
AdipoR_OG0004727	6408
Adi1_OG0010940	862
Adh_OG0003395_OG0	8
Adgf-E_OG0006152	0
Adgf-D_OG0002208_OG0	386
Adgf-C_OG0001030_OG0	12
Adgf-B_OG0010108	1
Adgf-A_OG0003900	2471
Adgf-A_OG0001991_OG0	0
Adgf-A2_OG0010109	21
Adf1_OG0001636_OG0	238
Adck5_OG0010063	857
Adck1_OG0006032	749
Adat1_OG0003596	34
Adar-PQ_OG0007649	776
AdamTS-B_OG0008089	173
AdamTS-A_OG0012010	11
AdamTS-A_OG0005247	761
Ada_OG0002342	135
Ada3_OG0007872	496
Ada2b_OG0004799	460
Ada2a_OG0005051	116
Ada1-2_OG0003777_OG0	175
AdSS_OG0000854_OG0	15
Acyp_OG0009408	0
Acyp2_OG0011498	253
Actn_OG0003148_OG0	55857
Actn3_OG0011403_OG0	0
Act42A_OG0000022_OG5	442
Act42A_OG0000022_OG4	87587
Act42A_OG0000022_OG3	504486
Act42A_OG0000022_OG1	2837
Act42A_OG0000022_OG0	155
Acsl_OG0007133	9332
Acsf3_OG0007972	24
Acsf2_OG0008829	662
Acph-1_OG0001513	503
Acp65Aa_OG0003939	5773
Acp32CD_OG0009664	1
Acp1_OG0009317	13397
Acox57D-p_OG0001151	1760
Acox57D-d_OG0006913	317
Acn_OG0009540	2351
Ack_OG0010507	1603
Ack-like_OG0006546	692
Achl_OG0002770	99
Acf_OG0002671	1807
Acer_OG0003808	6219
Acer_OG0000953_OG0	787
Ace_OG0000652_OG0	32
Acbp6_OG0010414	4
Acbp4_OG0000311_OG1	2
Acbp4_OG0000311_OG0	42
Acbp2_OG0010415	4105
Acbp1_OG0009246	815
Acat2_OG0011313	1360
Acam_OG0005131	0
Acam_OG0000252_OG1	0
Acam_OG0000252_OG0	0
AcCoAS_OG0000812	11011
Ac78C_OG0010320	151
Ac3_OG0009573	98
Ac13E_OG0008321	581
Abp1_OG0010565	771
Abl_OG0010722	1939
Abi_OG0002227_OG0	625
Abd-B_OG0005000	1511
Abcd3_OG0003257	3428
Aatf_OG0001947	577
Aasdh_OG0001831	165
ATPsyngamma_OG0005690	20953
ATPsyndelta_OG0007526	9046
ATPsynbeta_OG0005823	96674
ATPsynbetaL_OG0001317	3
ATPsynO_OG0012619	13247
ATPsynG_OG0009657	7596
ATPsynGL_OG0009315	1
ATPsynE_OG0005568	6424
ATPsynD_OG0004477	13050
ATPsynC_OG0005792	49477
ATPsynCF6_OG0005500	7869
ATPsynCF6L_OG0010605	0
ATPsynB_OG0010987	15827
ATPCL_OG0006680	17729
ATP8A_OG0007260	3194
ATP8A-PQ_OG0007261	8
ATP7_OG0008369	1268
ATP6AP2_OG0004869	6657
ASPP_OG0006932	712
AQP_OG0007242	659
APP-BP1_OG0010070	529
APC7_OG0001703	233
APC4_OG0003171_OG0	354
APC10_OG0005888	218
AP-2sigma_OG0004385	797
AP-2mu_OG0004736	1288
AP-2alpha_OG0008751	1719
AP-1sigma_OG0005334	1151
AP-1mu_OG0005553	1716
AP-1gamma_OG0007680	2602
AP-1-2beta_OG0008273	3058
AOX4_OG0001465	0
AOX2_OG0000143_OG1	9
AOX2_OG0000143_OG0	3719
AOX1_OG0005242	3967
AMPdeam_OG0008245	4339
AMPKalpha_OG0001698	3689
ALiX_OG0005343	985
AIMP3_OG0005998	602
AIMP2_OG0009977	1238
AIMP1_OG0007108	1490
AIF_OG0001225	1481
AGO2_OG0000119_OG0	104
AGO1_OG0007307	1119
AGBE_OG0007237	10644
ADD1_OG0006579	690
ACXD_OG0004078_OG0	570
ACXB_OG0000046_OG2.2	1
ACXB_OG0000046_OG2	2
ACXB_OG0000046_OG1	0
ACXB_OG0000046_OG0	0
ACOX1_OG0006075	2857
ACC_OG0007193	26362
ABCB7_OG0011281	1727
AANATL7_OG0007605	1
AANATL4_OG0000091_OG1	5
AANATL2_OG0003640	83
7B2_OG0004187	45
5PtaseI_OG0005188	420
5-HT7_OG0005777	20
5-HT2B_OG0011472	3
5-HT2A_OG0000287_OG0	1
5-HT1B_OG0006647	64
5-HT1A_OG0006644	39
2mit_OG0000576_OG0	8
26-29-p_OG0010897	12805
18w_OG0003044	765
140up_OG0004534	290
14-3-3Îµ_OG0001126_OG1	18567
14-3-3epsilon_OG0002478	7462
128up_OG0006588	1463
__no_feature	10304162
__ambiguous	37323
__too_low_aQual	0
__not_aligned	0
__alignment_not_unique	0
