## Supplementary material for "Evolution of chemosensory tissues and cells across ecologically diverse *Drosophilids*": sup. file 5: SUZH6ANT_counts_trim_genes_FBids_1_1_sorted.txt

Î»Try_OG0002804_OG0	0
Î´Try_OG0000050_OG2	1
Î´Try_OG0000050_OG1	0
Î²Tub56D_OG0000060_OG3	37951
Î²Tub56D_OG0000060_OG2	46
Î²Tub56D_OG0000060_OG1	753
Î²Tub56D_OG0000060_OG0	456
Î²NACtes4_OG0000691_OG0	6
Î²-Man_OG0000334_OG1	2
Î±Tub84D_OG0000121_OG2	36541
Î±Tub84D_OG0000121_OG1	2267
Î±Tub84D_OG0000121_OG0	142
Î±4GT2_OG0001067_OG0	0
Î±-Est4_OG0000244_OG0	4
zye_OG0010370	0
zye_OG0002012	2
zyd_OG0008709	3576
zuc_OG0003776	21
zpg_OG0001299	0
zormin_OG0012757	482
zormin_OG0011064	8737
zld_OG0003258_OG0	62
zip_OG0005854	10380
zfh2_OG0001528	1595
zfh1_OG0005769	174
zf30C_OG0009263	2110
zetaTry_OG0006225	0
zetaCOP_OG0010719	1708
zen_OG0004311	0
zen2_OG0011948	0
zda_OG0006717	3616
z_OG0007602	1175
ytr_OG0006953	1712
yrt_OG0002192_OG0	705
yps_OG0002035	10282
ymp_OG0012601_OG0	0
yl_OG0008235	2
yki_OG0006871	1597
yip7_OG0000037_OG1	1
yip3_OG0011568	3
yip2_OG0003505	3286
yin_OG0001198	257
yem_OG0005091	559
yem_OG0005090	87
yellow-k_OG0000984_OG0	0
yellow-g_OG0011079	3
yellow-g2_OG0011080	0
yellow-f2_OG0000388_OG1	1925
yellow-e_OG0002190_OG0	81
yellow-e3_OG0002188_OG0	0
yellow-e2_OG0002189_OG0	0
yellow-d2_OG0006002	8
yellow-c_OG0008794	4412
yellow-b_OG0008877	184
yata_OG0005691	1789
y_OG0007844	1
xmas_OG0008595	258
xmas_OG0003315	460
xit_OG0007803	509
x16_OG0003753_OG0	588
x16_OG0001942_OG0	350
wus_OG0008579	38
wupA_OG0007877	1394
wun_OG0006370	2156
wun2_OG0006369	10
wuho_OG0003166	1224
wuc_OG0007217	3
wts_OG0002647	2034
wtrw_OG0004369	2219
wry_OG0009062	19
wrm1_OG0010432	752
wrd_OG0005063	1483
wrapper_OG0007029	559
wor_OG0001802	1
wol_OG0001837	1554
woc_OG0005372	2806
wntD_OG0002441_OG0	0
wnd_OG0009888	3179
wmd_OG0005997	2044
wls_OG0010064	894
wkd_OG0005431	2391
wit_OG0010502	2203
wisp_OG0001185	96
whd_OG0006310	9562
wgn_OG0008668	748
wge_OG0004705	1387
wg_OG0009338	10
wfs1_OG0004710	255
wek_OG0009149	409
wech_OG0006741	309
wds_OG0007607	3031
wdp_OG0003024	3454
wdn_OG0005391	1759
wde_OG0000764_OG0	2819
wdb_OG0005358	4710
wda_OG0004663	573
wcy_OG0008585	4224
wcd_OG0006479	556
wbl_OG0006636	460
wb_OG0009175	249
wb_OG0009174	559
waw_OG0001782	512
wat_OG0005378	8340
wash_OG0006176	1435
wapl_OG0007792	2459
wap_OG0008694	479
wam_OG0005495	4
wal_OG0006562	2884
wake_OG0002279	2865
wake_OG0001041_OG1	67
wac_OG0011936	728
wa-cup_OG0004348	140
w_OG0008104	122
w-cup_OG0003636_OG0	9
vvl_OG0010273	188
vsg_OG0010993	6815
vrs_OG0000645_OG0	276
vri_OG0003411_OG0	1166
vret_OG0004700	12
vnd_OG0007833	8
vnc_OG0004064	1174
vn_OG0000428_OG1	123
vls_OG0001764_OG0	151
vkg_OG0003414	1457
vito_OG0010204	347
vis_OG0000886_OG0	419
vir_OG0006003	2048
vir-1_OG0009742	63950
vimar_OG0006779	963
vilya_OG0008098	31
vih_OG0009948	624
vig_OG0008799	3857
vig2_OG0001458_OG0	4682
viaf_OG0010812	908
vg_OG0006666	4
vers_OG0011902	643
verm_OG0009883	133
ver_OG0012886	138
velo_OG0010269	5296
veli_OG0005186	899
veil_OG0005893	9409
vari_OG0009438	5465
vap_OG0008168	987
vanin-like_OG0000609_OG0	0
v_OG0008030	8
uzip_OG0005853	5929
usp_OG0007624	1098
ush_OG0008761	184
uri_OG0006020	542
upd3_OG0008648	19
upd2_OG0008646	25
upd1_OG0008649	13
upSET_OG0010894	4078
up-PP_OG0008633	3753
unpg_OG0002894_OG0	807
uno_OG0007183	321
unk_OG0004671	967
und_OG0009261	3780
unc_OG0007495	187
unc80_OG0005349	25
unc79_OG0001024_OG0	259
unc-5_OG0006829	1965
unc-4_OG0007690	2068
unc-45_OG0002291_OG0	489
unc-13_OG0012416	7377
unc-13-4A_OG0010429	619
unc-119_OG0007976	796
unc-104_OG0002901_OG0	21392
unc-104_OG0000329_OG1	11
unc-104_OG0000329_OG0	3
uif_OG0009629	686
uex_OG0013459	3556
udt_OG0005524	1754
ubl_OG0012301	192
tzn_OG0010343	2061
tyn_OG0007853	139
tyf_OG0007935	4219
tx_OG0001508_OG0	94
twz_OG0006905	8
twr_OG0004309	2321
twit_OG0001253_OG0	448
twin_OG0011504	295
twin_OG0005301	1110
twi_OG0005986	14
twf_OG0004533	483
tweek_OG0009459	3341
tweek_OG0009458	557
tweek_OG0009455	362
twe_OG0009136	7
tw_OG0010144	138
tutl_OG0003386	7987
tut_OG0011157	0
tup_OG0009533	2
tun_OG0011627	304
tum_OG0007301	181
tud_OG0003005	9936
tub_OG0007331	1176
tty_OG0007486	1375
ttv_OG0006144	238
ttv_OG0006142	56
ttv_OG0006140	128
ttm50_OG0008100	1283
ttm3_OG0003740	0
ttm2_OG0012223	37
tth_OG0008267	1524
tsu_OG0006395	926
tst_OG0002568_OG0	118
tsr_OG0006868	5720
tsl_OG0001412_OG0	279
tsh_OG0009581	31
tsg_OG0001739	0
trx_OG0004545	5456
trv_OG0000860_OG0	19
trus_OG0002146_OG0	1406
trsn_OG0006311	699
trr_OG0007638	2032
trpl_OG0002885_OG0	2
trp_OG0005713	51
trn_OG0010153	417
trk_OG0012678	1
trio_OG0011330	1930
trio_OG0004124	5028
trh_OG0011369	29
trem_OG0002178_OG0	17
trc_OG0003966	2836
trbl_OG0010372	778
trbd_OG0002232_OG0	3340
tral_OG0009946	5863
tra_OG0010727	490
tra2_OG0011582	487
tpr_OG0005947	0
tow_OG0010276	889
tou_OG0006556	6061
tos_OG0009514	102
tor_OG0002873	4
topi_OG0004567	19
tomboy40_OG0007311	5
tomboy20_OG0004902	8
tomb_OG0009447	0
toe_OG0004036	2220
toc_OG0011769	506
toc_OG0008904	1937
toc_OG0003545	3163
tobi_OG0005154	32
to_OG0001456	31612
tnc_OG0001460_OG0	207
tna_OG0010935	12658
tn_OG0002937_OG0	2724
tmod_OG0005758	2496
tmod_OG0005757	47
tll_OG0005771	0
tld_OG0004632	0
tkv_OG0008834	1052
tkv_OG0000108_OG2	559
tkv_OG0000108_OG0	6137
tko_OG0007600	641
tj_OG0009082	1
tipE_OG0010521	2540
tio_OG0009585	212
tinc_OG0005577	2553
tin_OG0002128_OG0	0
timeout_OG0005004	37
timeout_OG0005003	160
tim-PT_OG0008818	1029
tilB_OG0001208_OG0	54
thw_OG0004333	17
ths_OG0011605	997
thr_OG0006086	24
thoc7_OG0011389	752
thoc6_OG0010827	497
thoc5_OG0006850	728
tho2_OG0009079	3181
thetaTry_OG0012054	0
tgy_OG0007473	1
tgo_OG0004856	2226
tey_OG0009886	9
tex_OG0002318	145
term_OG0000375_OG0.2	0
term_OG0000375_OG0	0
teq_OG0002055	1641
temp_OG0007768	784
tej_OG0002918	0
tei_OG0007288	165
tefu_OG0001397_OG0	459
tef_OG0005921	172
tea_OG0000298_OG1	146
tbrd-3_OG0001545	0
tbrd-2_OG0002934	0
tbrd-1_OG0000253	0
tbc_OG0007516	1155
tay_OG0008156	8779
tau_OG0011507	510
tau_OG0001475_OG0	4549
tara_OG0005427	2917
tapas_OG0003048	6140
tap_OG0010921	0
tant_OG0010227	381
tank_OG0008976	675
tamo_OG0006879	1530
tai_OG0009293	4736
tadr_OG0001257_OG0	1206
tacc_OG0001010_OG0	2380
t_OG0007581	2527
tHMG2_OG0012623_OG0	11
t-cup_OG0012162	1
syd_OG0010683	5350
sxe2_OG0005202	3900
sws_OG0007941	8804
swm_OG0009088	5012
swif_OG0007154	2
swi2_OG0002754_OG0	41
swa_OG0000600_OG0	83
svr_OG0007836	9643
svp_OG0002412_OG0	209
sv_OG0012576_OG0	621
sut4_OG0006294	8
sut3_OG0012082	4
sut2_OG0003059_OG0	19
sut1_OG0007185	244
superdeath_OG0005092	291
sunz_OG0004306	1
sunn_OG0001985	3
sug_OG0006668	55
sud1_OG0011462	546
subdued_OG0002168_OG0	594
su(w[a])_OG0007391	13842
su(sable)_OG0003111	2321
su(r)_OG0007584	810
su(f)_OG0001788_OG0	1211
su(Hw)_OG0004548	848
sty_OG0010674	2076
stx_OG0008048	4782
stwl_OG0000817_OG0	1540
stv_OG0010566	5662
sturkopf_OG0011311	1950
stumps_OG0002584_OG0	131
stum_OG0005960	248
strat_OG0003490	268
stops_OG0005785	439
stol_OG0009155	580
stol_OG0001242_OG0	10
stol_OG0000082_OG2	9
stol_OG0000082_OG0	23
stnB_OG0008704	8610
stnA_OG0008705	3100
stmA_OG0007128	5757
stl_OG0006981	22
stj_OG0007294	2347
stil_OG0007202	0
sti_OG0003873_OG0	32
stg_OG0005106	3
stg1_OG0011672	3
stet_OG0011297	22
stet_OG0004115	62
step_OG0009578	614
ste24c_OG0006449	2
ste24b_OG0006450	4
ste24a_OG0006451	2417
ste14_OG0003917_OG0	297
stck_OG0001416_OG0	593
stc_OG0008802	1994
stau_OG0006100	5812
stas_OG0007701	2994
stan_OG0002841	1112
stai_OG0000877_OG0	1424
stac_OG0001459_OG0	400
st_OG0010738	0
ssx_OG0000266_OG1	2812
ssx_OG0000266_OG0	4790
sstn_OG0004039	450
ssp_OG0011903	796
ssp7_OG0012111	87
ssp6_OG0003936	1761
ssp5_OG0004957	13
ssp3_OG0001910	2001
ssh_OG0005198	4429
ss_OG0004975	18150
srp_OG0002509	118
sro_OG0005694	5
srl_OG0007337	525
sra_OG0005424	2161
sr_OG0005069	4
sr_OG0005068	646
sqz_OG0002161_OG0	433
squ_OG0000369_OG1	61
squ_OG0000369_OG0	35
sqh_OG0003322	5717
sqd_OG0002199_OG0	630
sqa_OG0002886	358
spz_OG0002612	2880
spz6_OG0006044	0
spz5_OG0011116	277
spz4_OG0009691	3
spz3_OG0003795_OG0	272
spt4_OG0011657	506
sprt_OG0006237	1481
spri_OG0012404	921
spri_OG0008058	3501
spri_OG0008056	42
spoon_OG0007984	698
spn-F_OG0005795	914
spn-E_OG0005225	56
spn-D_OG0005613	65
spn-B_OG0005569	233
spn-A_OG0005727	99
spirit_OG0000778	232
spir_OG0003654	4677
spin_OG0006512	1862
spidey_OG0007948	1707
spict_OG0009759	1848
spi_OG0009098	2387
sphe_OG0008310	0
spg_OG0005386	83
spg_OG0005384	632
spg_OG0001479_OG0	566
spen_OG0004140	10662
spel1_OG0003590	279
speck_OG0006882	10994
spdo_OG0005750	10
spdi_OG0007832	1791
spd-2_OG0010726	47
spaw_OG0007155	6
spas_OG0005326	1141
spartin_OG0004149	1535
spag_OG0006884	1053
spag4_OG0009692	1
spab_OG0002933	2762
sp3_OG0002302_OG0	1786
sowah_OG0011839	1396
sov_OG0000918	3782
sotv_OG0006516	1660
soti_OG0002578	3
sosie_OG0004644	1442
sordd1_OG0000608_OG0	4862
sona_OG0006960	974
solo_OG0003407	10
sol_OG0007482	3917
sog_OG0008521	1701
sofe_OG0008035	63
sob_OG0003586	1
so_OG0006755	9
so_OG0006753	4
snz_OG0007947	6425
snu_OG0005397	4671
snsl_OG0008967	139
sns_OG0007125	76
sns_OG0001661	67
sno_OG0008556	4397
snky_OG0010154	1
snk_OG0002451	34
sni_OG0001768	2001
snf_OG0001723	432
snama_OG0006874	2296
sna_OG0008815	0
sn_OG0007940	791
snRNP-U1-C_OG0004469	847
snRNP-U1-70K_OG0003745	2365
smt3_OG0011817	4283
smp-30_OG0002251	1065
smog_OG0008972	6203
smo_OG0008738	316
smid_OG0000429	2746
smg_OG0011227	1631
smash_OG0004150	4932
smal_OG0011941	1107
smal_OG0000879	3925
sm_OG0007060	691
sm_OG0007058	354
sm_OG0007057	2153
slv_OG0003060	666
sls-PV_OG0011063	3828
slpr_OG0008535	1082
slp2_OG0008780	502
slp1_OG0008781	1099
slow_OG0011146	509
slou_OG0002303_OG0	2
slo_OG0004628	3150
slmo_OG0005828	9055
sll_OG0002353_OG0	698
slim_OG0006699	2420
slif_OG0003809_OG0	20
sli_OG0006806	3503
slgA_OG0008689	8467
slf_OG0008982	2679
sle_OG0002357	452
slbo_OG0006896	4
slam_OG0000446	0
sl_OG0008189	452
sktl_OG0006251	2848
skl_OG0010133	138
skd_OG0010330	6925
siz_OG0010325	29
siz_OG0010324	9818
sit_OG0004725	68
sisA_OG0008003	0
sip3_OG0002668	3083
sip2_OG0003746_OG0	144
sinu_OG0003988_OG0	651
sing_OG0008318	10
simj_OG0010939	1843
sima_OG0012270	1971
sima_OG0005729	1511
sim_OG0005005	0
sigmar_OG0006968	2608
sif-PP_OG0010198	4019
side_OG0005362	157
side-V_OG0005974_OG0	342
side-VII_OG0011990	864
side-VIII_OG0007096	1666
side-II_OG0003401_OG0	99
side-II_OG0003400_OG0	1
side-II_OG0003399_OG0	269
side-III_OG0011428	502
sick_OG0012146	6
sick_OG0011783	415
sick_OG0011782	151
sick_OG0009116	1253
sick_OG0009113	12
sicily_OG0008204	385
shv_OG0008758	4735
shu_OG0001153	3
shtd_OG0008329	677
shrb_OG0006387	3576
shps_OG0005294	5
shot_OG0007305	293
shot_OG0000909_OG0	29624
shop_OG0008683	960
shn_OG0000887_OG1	3919
shi_OG0008157	11726
shg_OG0006268	2751
shf_OG0007740	33
shep_OG0010592	1256
shep_OG0001307	3319
shd_OG0010867	44
shams_OG0012460	823
shakB_OG0007507	0
shakB_OG0007506	7
sha_OG0001578_OG0	8
sgll_OG0002123	632
sgl_OG0010281	2851
sgg_OG0007356	2191
sfl_OG0011865	792
sff_OG0009992	1127
sev_OG0003222	7231
sesB_OG0008040	49686
serp_OG0009882	79
seq_OG0007239	4338
sens_OG0003088	2
sens-2_OG0003756	1606
senju_OG0001221	613
sel_OG0006287	1165
sei_OG0012950_OG0	244
sea_OG0000861_OG0	3027
se_OG0004095	0
sdt_OG0003305_OG0	3248
sds22_OG0002561	1217
sdk_OG0007861	483
sd-PV_OG0008149	1119
sd-PQ_OG0008148	1806
scyl_OG0010052	8936
scw_OG0003576	0
scu_OG0007873	1892
scrt_OG0010489	4271
scro_OG0013691	2
scrib_OG0001506_OG0	672
scramb2_OG0010632	1054
scramb1_OG0010955	622
scra_OG0002954	520
scpr-B_OG0000084_OG1	7
scny_OG0010203	2726
schuy_OG0010170_OG0	3
schlank_OG0008607	10477
schlank_OG0008606	986
scf_OG0011315	442
sced_OG0001637_OG0	470
scat_OG0009286	972
scaf_OG0003109	5951
scaf6_OG0010687	3688
sca_OG0007224	264
sbr_OG0008038	254
sbr_OG0003225	3736
sbm_OG0008216	2911
sbb_OG0006687	9557
sba_OG0005533	3362
sax_OG0002865	1280
sav_OG0004682	717
sau_OG0001826	2170
sas_OG0004328	2034
santa-maria_OG0009326	4242
sano_OG0006650	83
sano_OG0006649	784
sand_OG0007184	38
san_OG0006231	938
salto_OG0006188	31
salt_OG0000206_OG1	3
salt_OG0000206_OG0	1
sals_OG0005434	629
salr_OG0009689	290
salm_OG0009690	12
sage_OG0004870	14
sad_OG0005582	10
sa_OG0001301	0
sPLA2_OG0006751	424
sNPF_OG0009121	4679
sNPF-R_OG0010173	156
s-cup_OG0006214	5340
ry_OG0000577	804
rux_OG0000927	293
rut_OG0008211	21778
run_OG0007510	85
rump_OG0004658	6956
rumi_OG0004697	288
rudhira_OG0008373	12755
ru_OG0011302	595
rtv_OG0008010	154
rtp_OG0004168	0
rtet_OG0002137	230
rt_OG0003887	516
rswl_OG0006702	415
rst_OG0008118	943
rpr_OG0012181_OG0	115
rpk_OG0002083	0
row_OG0006938	1450
rost_OG0009302	643
roq_OG0004020	909
rols_OG0010816	0
rols_OG0004030	807
roh_OG0001558	6868
rogdi_OG0010910	931
rod_OG0002658	140
robo3_OG0011777	1950
robo2_OG0009040	302
robo1_OG0006992	2289
robl_OG0011561	2397
robl62A_OG0011298	4
robl37BC_OG0009535	1
robl22E_OG0003451	0
ro_OG0011528	0
ro_OG0011526	0
rno_OG0011384	2684
rnh1_OG0003069_OG0	293
rngo_OG0008543	990
rn_OG0004343	6
rn_OG0002120	27
rn_OG0000832_OG0	7
rk_OG0009402	92
ringer_OG0010750	1161
rin_OG0002200_OG0	1399
rig_OG0006623	516
rig_OG0006621	394
rictor_OG0007458	2726
ric8a_OG0003136_OG0	388
rho_OG0011300	419
rho-7_OG0006581	926
rho-6_OG0009733	1
rho-5_OG0003650_OG0	2694
rho-4_OG0011933	108
rho-4_OG0001751	696
rhi_OG0000105_OG2	3
rhi_OG0000105_OG1	0
rhea_OG0011188	12757
rha_OG0011945	340
rgr_OG0007137	1062
rgn_OG0010292	1506
retn_OG0002729	168
retinin_OG0010758	0
rept_OG0003847_OG0	54
repo_OG0001446	833
rempA_OG0001214	2513
regucalcin_OG0003296	3059
ref(2)P_OG0009095	11648
red_OG0004546	2119
rec_OG0005228	20
rec_OG0001463	52
reb_OG0006577	11
rdx_OG0001031_OG0	1017
rdog_OG0002486_OG0	2330
rdo_OG0009489	135
rdhB_OG0004757	0
rdgC_OG0010191	2050
rdgBÎ²_OG0002755_OG0	585
rdgB_OG0008251	4996
rdgA_OG0012503	1
rdgA_OG0007750	48
rdgA_OG0007746	784
rb_OG0007926	1661
raw_OG0003803	2703
rau_OG0003725	1021
rasp_OG0010645	172
raskol_OG0011687	276
raskol_OG0007692	165
raskol_OG0007691	6498
ras_OG0008046	2743
raptor_OG0008614	2653
ranshi_OG0011473	212
rad_OG0011727	248
rad_OG0003287_OG0	921
rad50_OG0007021	709
r_OG0008316	558
r_OG0008314	379
r2d2_OG0000701	765
r-l_OG0004409	203
r-cup_OG0007503	335
qvr_OG0012948	788
qua_OG0009480	276
qtc_OG0001808	6515
qsm_OG0011655	2328
qm_OG0010437	659
qless_OG0002654	334
qkr58E-2_OG0007023	1326
qkr58E-1_OG0007024	2372
qkr54B_OG0005896	546
qkr54B_OG0005895	465
qjt_OG0000515_OG0	190
qin_OG0005039	4
qin_OG0005035	22
pzg_OG0003947	3728
pyx_OG0011391	1933
pyr_OG0006564	283
pygo_OG0005809	1221
pyd_OG0004845	314
pyd_OG0004844	5
pyd_OG0002332_OG0	1085
pyd3_OG0004359	178
pyd-PP_OG0011475	19
pxb_OG0002518	133
px_OG0007015	518
px_OG0000442_OG1	298
put_OG0001084_OG0	390
puml_OG0002863	4548
pum_OG0004863	1495
pum_OG0004861	2513
pug_OG0002363	1136
puf_OG0004622	1295
puc_OG0001415	3106
ptc_OG0007134	1343
pst_OG0000994	2810
psq_OG0002839	7324
psidin_OG0002175_OG0	140
psh_OG0003331	1439
ps-PR_OG0004879	11405
prtp_OG0008384	1821
prt_OG0005513	0
pros_OG0012011	0
pros_OG0005446	4694
pros_OG0000321_OG1	10
prom_OG0006007	15
promL_OG0000876	1315
prod_OG0002939_OG0	859
primo-1_OG0002211_OG0	2
primo-1_OG0002210_OG0	184
prg_OG0003464	321
prel_OG0006368	4778
pre-mod(mdg4)-Z_OG0002130_OG0	216
pre-mod(mdg4)-U_OG0011436_OG0	5
prd_OG0009724	0
prd1_OG0005590	3172
prc_OG0004028	0
prage_OG0007648	1089
pr_OG0009123	1259
pps_OG0004425	3079
ppl_OG0010308	753
ppk_OG0009167	354
ppk9_OG0005942	0
ppk8_OG0008137	4
ppk6_OG0007078	1
ppk3_OG0005999	0
ppk31_OG0005615	942
ppk30_OG0002493	0
ppk28_OG0008568	27
ppk26_OG0010448	271
ppk24_OG0002655_OG0	2
ppk23_OG0007704	410
ppk22_OG0002272	0
ppk21_OG0005117	2
ppk20_OG0002492	1
ppk19_OG0005119	0
ppk18_OG0009260	1
ppk18_OG0009257	3
ppk17_OG0008878	0
ppk16_OG0009256	1
ppk15_OG0001509	13
ppk13_OG0009441	2
ppk12_OG0007019	10
ppan_OG0004401	335
pot_OG0003248	2119
porin_OG0003763	30897
por_OG0003330	420
pont_OG0002599_OG0	120
pon_OG0007919	4
polyph_OG0002781_OG0	2
polybromo_OG0004639	698
poly_OG0004916	1222
polo_OG0003963	4
poe_OG0001952	19427
pod1_OG0003178	1707
pnut_OG0007162	1792
pnt_OG0011516	1181
pnt_OG0005498	16
pnt_OG0005497	116
pns_OG0011292	3083
pnr_OG0005209	44
png_OG0007589	3
pn_OG0007786	834
plx_OG0004235	24227
plum_OG0005642	578
plu_OG0011653	1
pll_OG0002538	342
plh_OG0004160	152
ple_OG0010267	5052
pkm_OG0001776_OG0	4
pkaap_OG0009400	1631
pk_OG0011621	363
pk_OG0002961_OG0	0
pix_OG0011221	10458
piwi_OG0003766	11
pita_OG0012641	29
pita_OG0005995	797
pit_OG0004772	738
pirk_OG0005962	187
pira_OG0000093_OG0	86
pippin_OG0006957	14138
pip_OG0011835_OG0	0
pip_OG0011834	0
pip_OG0003836_OG0	0
pip_OG0000707_OG0	1
pip_OG0000484_OG1	0
pio_OG0011935	6910
pinta_OG0004738	195
pins_OG0005357	721
pigs_OG0007728	1484
pigeon_OG0009558	545
pie_OG0000554	30
pico_OG0008279	1146
pic_OG0005006	1873
phyl_OG0006134	2447
phu_OG0004661	47
phtf_OG0002971	1742
phr_OG0001601_OG0	137
phr6-4_OG0009424	151
phol_OG0011018	1217
phm_OG0008673	0
ph-p_OG0000212_OG0.2	596
ph-p_OG0000212_OG0	2566
pgc_OG0001536	8
pes_OG0009791	193
per_OG0007359	2424
peng_OG0007483	1375
pen-2_OG0012833	256
pelo_OG0003612_OG0	339
peb_OG0003199	8086
pea_OG0006538	1095
pds5_OG0006586	2065
pdm3_OG0007157	1227
pdm3_OG0003054_OG0	0
pdm2_OG0009752	7
pdm2_OG0003786	63
pdgy_OG0008354	3625
pcx_OG0007776	2179
pcs_OG0006612	1868
pcm_OG0007444	2359
pck_OG0007665	963
pch2_OG0004820	38
pbl_OG0010680	457
pb_OG0000527_OG0	187
pav_OG0010529	3
path_OG0004069_OG0	14667
pasi2_OG0002346	1531
pasi1_OG0002604_OG0	447
pasha_OG0005815	480
parvin_OG0008277	992
park_OG0010317	419
para_OG0003307_OG0	25387
para_OG0000578_OG2	9005
par-6_OG0007693	994
par-1_OG0007046	938
par-1-PX_OG0007048	1750
par-1-PT_OG0007047	12751
papi_OG0001223	1603
pall_OG0011012	654
pain_OG0000352	1656
pad_OG0002424	434
p_OG0000738	1755
pHCl-2_OG0005797	0
pHCl-1_OG0000628	2987
pAbp_OG0006105	59647
p53_OG0004684	500
p47_OG0006743	3513
p38b_OG0009196	1903
p24-1_OG0008370	3212
p23_OG0004553	3625
p130CAS_OG0011379	1728
p115_OG0007952	1614
p-cup_OG0003165	8
oys_OG0002877	4361
oxt_OG0011074	1047
ovo_OG0007900	1346
ovm_OG0008726	422
out_OG0007449	8067
ouib_OG0011998	0
otu_OG0008631	6
otp_OG0006255	3
otk_OG0006583	85
otk2_OG0006584	25
osy_OG0002617	35790
osp_OG0003396	357
osp_OG0003394_OG0	9510
osp_OG0001797_OG0	557
osk_OG0004846	3
osa_OG0000755_OG2	3
ort_OG0004509	0
orion_OG0003205	10580
org-1_OG0008622	0
ord_OG0005971	7
orb_OG0000466_OG1	9
or_OG0006854	685
opm_OG0008352	353
opa_OG0004157	12
onecut_OG0002681	2009
ome_OG0010861	24
ome_OG0004047_OG0	1039
omd_OG0002204_OG0	600
olf413_OG0000215_OG0	526
olf186-M_OG0006083	1011
okr_OG0008919	337
ohgt_OG0002241	1439
ogre_OG0007818	1668
odd_OG0009162	6
odd_OG0003585_OG0	2
ocn_OG0012635	8
ocm_OG0000905	1431
oc_OG0007407	0
obst-J_OG0010179	0
obst-H_OG0003878_OG0	3
obst-F_OG0010184	2
obst-E_OG0000621_OG0	228
obst-B_OG0003523	12
obst-A_OG0008081	14
obe_OG0001466	732
oaf_OG0003435	255
nyo_OG0005807	5
nxf2_OG0010733	143
nwk_OG0011241	4948
nw_OG0005891	3
nvy_OG0006894	1638
nur_OG0009199	0
numb_OG0009284	2176
nullo_OG0007827	1
nuf_OG0010879	371
nuf_OG0010878	5152
nudE_OG0010968	2009
nudC_OG0010709	641
nudC_OG0010707	669
nub_OG0011824	38
nub_OG0009751	1000
nub_OG0009750	26
ntc_OG0010473	562
nst_OG0009943	677
nsl1_OG0005231	5933
nrv2_OG0009622	3824
nrv1_OG0009623	5318
nrv1_OG0003736_OG0	17225
not_OG0010136	630
nos_OG0004482	0
norpA_OG0003203	11325
nord_OG0011638	52
nord_OG0006890	6
nopo_OG0001622	147
nop5_OG0001943_OG0	227
nonC_OG0007806	1660
nonC_OG0007804	1545
nompC_OG0008828	495
nompB_OG0001936_OG0	2637
nom_OG0004827	4
nolo_OG0009577	475
noi_OG0004213	1231
nod_OG0008643_OG0	0
nod_OG0003329_OG0	0
nocte_OG0008061	13527
noc_OG0003588_OG0	2519
nmo_OG0010561	437
nmdyn-D7_OG0001384	48
nmdyn-D6_OG0008217	157
nkt_OG0010058	5
nkd_OG0003859_OG0	263
nito_OG0003062_OG0	1818
nis_OG0000795	16
ninaG_OG0005441	2
ninaE_OG0004519	33
ninaD_OG0009491	10
ninaC_OG0009335	8
ninaB_OG0002207_OG0	1447
ninaA_OG0003380	7
niki_OG0000732_OG0	605
nht_OG0008811	0
net_OG0008722	73
nesd_OG0009130	49
nes_OG0003846_OG0	560
nero_OG0002665	875
nerfin-2_OG0000839	769
nerfin-1_OG0011332	300
neo_OG0005702	44
nenya_OG0000867	1
nemy_OG0007211	382
nej_OG0007558	9815
nec_OG0000440_OG0	3141
nebu_OG0002690	3798
neb_OG0009126	40
neb_OG0009124	16
ndl_OG0010260	0
ncm_OG0003699_OG0	1956
nclb_OG0001591_OG0	661
ncd_OG0005699	41
nbs_OG0010990	768
naz_OG0002467_OG0	4
nau_OG0005517	4
nanchung_OG0010880	133
nahoda_OG0002726	4181
nac_OG0004809	220
nab_OG0010514	0
na_OG0008223	3565
nSyb_OG0011278	7517
nSMase_OG0010657	552
nAChRbeta3_OG0003359	58
nAChRbeta2_OG0005269	7
nAChRbeta1_OG0011141	1
nAChRalpha7_OG0012313	221
nAChRalpha6_OG0009255	120
nAChRalpha2_OG0005270	11
nAChRalpha1_OG0005271	199
mys_OG0008281	3007
myd_OG0002162_OG0	631
mxt_OG0008974	4368
mxc_OG0007577	612
mwh_OG0011322	93
mwh_OG0004123_OG0	1
mwh_OG0000243_OG1	615
mwh_OG0000243_OG0	0
mv_OG0011061	3383
mute_OG0006443	1028
muskelin_OG0007205	668
mus81_OG0007383	390
mus312_OG0010431	770
mus304_OG0003906	331
mus302_OG0010712	303
mus301_OG0002021_OG0	244
mus201_OG0001832	916
mus101_OG0008258	299
mura_OG0005551	3836
muc_OG0009329	8698
mub_OG0003828_OG0	22
mu2_OG0000563	853
mtt_OG0007142	72
mtt_OG0001665	0
mtsh_OG0003491	9
mts_OG0001953	5737
mtm_OG0008717	2651
mthl9_OG0011375	35
mthl5_OG0005580	252
mthl1_OG0003310_OG0	244
mthl10_OG0011374	1114
mth_OG0000032_OG3	0
mth_OG0000032_OG1	1085
mth_OG0000032_OG0.2	4
mth_OG0000032_OG0	9
mtgo_OG0008866	5015
mtgo_OG0008864	377
mtg_OG0011470	105
mtd_OG0011980	184
mtd_OG0004174	2613
mtd_OG0000006_OG3	22
mtd-PV_OG0004178	100
mtd-PV_OG0004176	3537
mtd-PT_OG0002092	637
mtTFB2_OG0004578	194
mtSSB_OG0005426	261
mtDNA-helicase_OG0009251	176
mst_OG0001783	884
msps_OG0005204	8140
mspo_OG0006156	1235
mspo_OG0006155	406
msn_OG0011095	4067
msl-3_OG0010412	577
msl-2_OG0001805_OG0	387
msl-1_OG0001103	1005
msk_OG0010554	3381
msi_OG0005143	1033
msd5_OG0004117	8
msd1_OG0011307	10
msb1l_OG0009099	5
ms(3)76Cc_OG0001968	39
ms(3)76Ca_OG0001966_OG0	8
ms(3)76Ba_OG0000019_OG0	0
ms(2)34Fe_OG0009173	11
mrva_OG0010430	4899
mrt_OG0005367	1810
mrn_OG0009976	221
mrj_OG0006117	1472
mri_OG0011385	1206
mre11_OG0000804	508
mr_OG0006855	675
morgue_OG0009000	841
mora_OG0005305	1035
mor_OG0005211	3926
mop_OG0000816_OG0	784
moon_OG0001196	10
moody_OG0007622	3803
mon2_OG0009779	4898
moi_OG0011489	40
mof_OG0008418	738
mod_OG0000067_OG0	106
modSP_OG0004997	2638
mod(mdg4)_OG0012451	197
mod(mdg4)_OG0012425	551
mod(mdg4)_OG0011982	93
mod(mdg4)_OG0004378	6
mod(mdg4)_OG0001360	185
mod(mdg4)_OG0001359_OG0	3865
mod(mdg4)-PZ_OG0004380	115
mod(mdg4)-PP_OG0002131	510
mnd_OG0010849	19
mnb_OG0007612	2181
mmy_OG0003742	459
mms4_OG0002847	1
mmd_OG0008163	1638
mlt_OG0002816	5594
mle_OG0001529_OG0	1
mldr_OG0007710	333
mld_OG0004619	6908
mirr_OG0003872	25
mira_OG0004524	39
miple2_OG0012440	190
mip40_OG0002908	355
mip120_OG0007270	909
mio_OG0001224	944
mino_OG0005542	816
mim_OG0006782	2370
mim_OG0000901_OG0	65
milt_OG0011795	251
mil_OG0005339	13
mid_OG0008826	3214
mib2_OG0009537	2780
mib1_OG0010008	2129
mia_OG0000489	26
mi_OG0006001	634
mh_OG0001193_OG0	327
mgr_OG0005444	1284
mgl_OG0007565	24907
mge_OG0011881	2177
mfrn_OG0005545	3799
mfr_OG0004104	1
mfas_OG0002416_OG0	1686
mey_OG0005806	2404
mex1_OG0003876_OG0	2
mew_OG0011736	1508
metro_OG0002790_OG0	2575
meso18E_OG0011720	55
mesh_OG0005788	0
mesh_OG0005786	16
meru_OG0009991	2307
meng_OG0009624	175
melt_OG0010416	441
meigo_OG0004395	1427
mei-W68_OG0007045	46
mei-S332_OG0005926	63
mei-P26_OG0007588	1677
mei-P22_OG0010425	0
mei-9_OG0007928	489
mei-41_OG0008194	395
mei-38_OG0003154	1
mei-218_OG0008592	30
me31B_OG0012343	3774
mdy_OG0008885	2727
mdy_OG0008883	1019
mbt_OG0008550	1462
mbo_OG0004438	821
mbm_OG0008736	159
mbl_OG0005910	777
mbl-PP_OG0005909	678
mbf1_OG0010734	1095
mbc_OG0005528	2835
mats_OG0004739	555
mat_OG0011333	0
mask_OG0005299	13218
mas_OG0010515	3
mars_OG0007268	227
mamo_OG0008244	488
mamo_OG0000259_OG1	3006
mam_OG0006542	224
mam_OG0001609	2793
mal_OG0003127	1120
mahj_OG0005966	1937
mahe_OG0007944	2178
mah_OG0005196	16
magu_OG0006288	528
mago_OG0006274	887
mag_OG0010361	0
maf-S_OG0006620	2480
mael_OG0000374_OG0	6
mad2_OG0010215	21
mab-21_OG0008407	122
m_OG0008379	34
mTerf5_OG0002480_OG0	374
mTerf3_OG0010358	570
mTTF_OG0009171	277
mRpS9_OG0004370	538
mRpS9_OG0004368	426
mRpS7_OG0009379_OG0	620
mRpS6_OG0011149	333
mRpS35_OG0011113	1032
mRpS34_OG0010754	591
mRpS33_OG0004978	355
mRpS31_OG0010007	1277
mRpS30_OG0008505	1676
mRpS2_OG0001860	449
mRpS29_OG0007022	1170
mRpS28_OG0006711	556
mRpS26_OG0010126	1323
mRpS25_OG0008218	548
mRpS24_OG0005309	256
mRpS23_OG0009183	357
mRpS22_OG0005538	860
mRpS21_OG0004919	457
mRpS18C_OG0002644	360
mRpS18B_OG0009131	586
mRpS18A_OG0004821	188
mRpS17_OG0006886	642
mRpS16_OG0006534	617
mRpS14_OG0007446	443
mRpS11_OG0002371	676
mRpS10_OG0004605	457
mRpL9_OG0005262	712
mRpL55_OG0004476	462
mRpL54_OG0006271	458
mRpL53_OG0007308	2265
mRpL52_OG0006720	466
mRpL51_OG0003721	837
mRpL50_OG0010424	630
mRpL4_OG0008853	1095
mRpL49_OG0008443	718
mRpL48_OG0009052	1698
mRpL47_OG0005548	713
mRpL46_OG0011039	780
mRpL45_OG0004713	725
mRpL44_OG0004196	690
mRpL43_OG0005991	557
mRpL42_OG0006289	600
mRpL41_OG0006840	441
mRpL40_OG0005445	420
mRpL3_OG0011731	2163
mRpL39_OG0010847	570
mRpL38_OG0000513	1334
mRpL37_OG0004910	755
mRpL36_OG0010551	414
mRpL35_OG0002307	310
mRpL32_OG0005794	209
mRpL30_OG0007916	655
mRpL2_OG0010069	933
mRpL28_OG0003424	2441
mRpL27_OG0008993	528
mRpL24_OG0008963	1108
mRpL23_OG0011086	652
mRpL22_OG0008485	518
mRpL21_OG0003848_OG0	194
mRpL20_OG0003916	400
mRpL1_OG0002316	579
mRpL19_OG0000739	612
mRpL18_OG0007221	491
mRpL17_OG0011393	623
mRpL16_OG0007637	815
mRpL15_OG0010365	863
mRpL14_OG0007596	689
mRpL12_OG0011218	1065
mRpL11_OG0002581_OG0	135
mRpL10_OG0003350	1146
mRRF2_OG0004715	176
mRNA-cap_OG0008227	1256
mRF1_OG0001244_OG0	290
mIF3_OG0002777	179
mIF2_OG0005404	254
mEFTu2_OG0006737	776
mEFTu1_OG0007269	5798
mEFTs_OG0003691	2183
mEFG1_OG0001884_OG0	392
mAcon2_OG0005463	6
mAcon1_OG0001260_OG0	32929
mAChR-C_OG0007805	0
mAChR-B_OG0004793	1144
mAChR-A_OG0006899	428
mAChR-A_OG0004277	18
m-cup_OG0005479	1654
lz_OG0011679	61
lwr_OG0000550	3412
lva_OG0008499	8978
lute_OG0005484	3593
lush_OG0001969	28513
luna_OG0002784_OG0	234
ltl_OG0011878	5036
lt_OG0002073_OG0	1107
lsn_OG0004791	454
lqf_OG0010454	7487
lqfR_OG0004742	2281
lqfR_OG0004741	814
lov_OG0005848	18
lost_OG0001682_OG0	5048
loqs_OG0001875_OG0	11102
loopin-1_OG0006468	55
lola_OG0012058	220
lola_OG0012057	455
lola_OG0006312	76
lola_OG0002837_OG0	6
lola_OG0002836	13871
lola_OG0002835	384
lola_OG0002833	339
lola_OG0000541_OG0	300
lola-PY_OG0011593	80
lola-PX_OG0002832	69
lola-PW_OG0001589	351
lola-PR_OG0002831	190
lola-PQ_OG0002838	8170
lola-PP_OG0002834	2203
lok_OG0001865	315
loj_OG0010234	762
loh_OG0009368	25
loco_OG0012622	8
loco_OG0000734_OG0	2750
lobo_OG0005175	6
lobo_OG0002505	0
lobo_OG0001457_OG0	0
lncRNA:enrr_OG0000269_OG1	1173
lncRNA:enrr_OG0000269_OG0	3590
lncRNA:CR45939_OG0009921_OG0	460
lncRNA:CR45939_OG0003870_OG0	1399
lncRNA:CR45363_OG0009010	0
lms_OG0007104	2
lmgB_OG0001954	1326
lmgA_OG0011958	197
lmd_OG0001404_OG0	8
link_OG0007280	3
lin_OG0007113	948
lin-52_OG0003285	490
lin-28_OG0010197	3
lilli_OG0003546_OG0	4882
lili_OG0001401	134
lig_OG0003061	13558
lic_OG0008434	1160
lgs_OG0002068_OG0	4308
lft_OG0009381	798
levy_OG0005996	10121
lectin-46Cb_OG0006341	155
lectin-46Ca_OG0006340	0
lectin-37Db_OG0009564	1
lectin-37Da_OG0001269_OG0	0
lectin-33A_OG0001336_OG0	0
lectin-24Db_OG0000611_OG0	1
lectin-22C_OG0000011_OG3	1
lectin-22C_OG0000011_OG0	0
lds_OG0004375	233
ldbr_OG0010553	243
lbm_OG0006772	940
lbk_OG0002916	1723
lbe_OG0002127_OG0	44
laza_OG0009827	5
larp_OG0005409	2699
lark_OG0010434	4569
lap_OG0004330	4017
lama_OG0010591	3626
lace_OG0009159	8672
lab_OG0001017_OG0	0
l(3)psg2_OG0001296_OG0	1504
l(3)neo43_OG0004613	92
l(3)neo38_OG0005591	1316
l(3)mbt_OG0005370	1639
l(3)mbn_OG0010236	10
l(3)L1231_OG0002586_OG0	955
l(3)87Df_OG0005009	475
l(3)76BDm_OG0009890	1438
l(3)73Ah_OG0010728	494
l(3)72Dr_OG0010781	11
l(3)72Dp_OG0002032	314
l(3)72Dn_OG0010786	526
l(3)07882_OG0004881	622
l(3)05822_OG0002472_OG0	831
l(3)04053_OG0003814_OG0	2382
l(3)02640_OG0011306	4795
l(2)k14505_OG0001272_OG0	872
l(2)k10201_OG0006371	219
l(2)k09913_OG0011569	8904
l(2)k09848_OG0005837	1309
l(2)k09022_OG0009620	1039
l(2)k05911_OG0009226	3
l(2)k05819_OG0003558	3074
l(2)k01209_OG0005903	2063
l(2)gl_OG0011963_OG0	1028
l(2)gd1_OG0009673	2560
l(2)efl_OG0002727	291
l(2)dtl_OG0006967	318
l(2)37Cd_OG0009556	280
l(2)37Cc_OG0009554	2432
l(2)37Cb_OG0009555	652
l(2)37Bb_OG0009542	815
l(2)34Fd_OG0009169	115
l(2)34Fc_OG0009170	4287
l(2)10685_OG0003561	420
l(2)09851_OG0005833	1019
l(2)05714_OG0003426	413
l(2)05287_OG0001898_OG0	539
l(2)01289_OG0006794	892
l(1)sc_OG0007842	0
l(1)G0469_OG0008233	2711
l(1)G0320_OG0001527_OG0	3175
l(1)G0289_OG0003228	6497
l(1)G0196_OG0001785	13076
l(1)G0020_OG0007757	416
l(1)G0004_OG0003230	901
l(1)10Bb_OG0008002	473
kz_OG0007775	543
kuz_OG0011786	1043
kuk_OG0000753_OG0	10
kug_OG0002000	3179
kud_OG0011893	600
ktub_OG0002813	1746
kto_OG0010394	3409
kst_OG0010669	10490
ksr_OG0001012	1459
ksh_OG0001686_OG0	303
krz_OG0002675_OG0	33
krimp_OG0002767_OG0	3
kri_OG0010214	689
kraken_OG0003374	1828
kra_OG0004215	9487
kon_OG0001908_OG0	264
koko_OG0005045	368
koi_OG0006788	2841
ko_OG0010323	2621
knrl_OG0003953	861
knon_OG0006469	4
knk_OG0002247	15
kni_OG0010354	1737
kn_OG0006165	14
kmr_OG0000570_OG0	2760
kmg_OG0000980_OG0	0
klu_OG0010083	409
klhl10_OG0002676_OG0	0
klg_OG0002278_OG0	352
klar_OG0011368	2993
klar_OG0011367	3542
klar_OG0011366	347
kl-5_OG0002138_OG0	3360
kkv_OG0004188	23
kis_OG0003352	5236
kirre_OG0008119	2048
kin17_OG0011871	622
kibra_OG0001393	1871
key_OG0006052	3387
kermit_OG0007173	474
ken_OG0006947	1146
kel_OG0000964_OG0	991
kek6_OG0002659_OG0	0
kek5_OG0007448	1208
kek4_OG0009237	650
kek3_OG0001868	3709
kek2_OG0009693	779
kek1_OG0009762	563
kdn_OG0007719	49622
kcc_OG0006843	9397
kay_OG0012019_OG0	99
kay_OG0005693	3898
kat80_OG0012115	105
kat80_OG0008177	1067
kat-60L1_OG0002102	338
kar_OG0004439	1171
kappaB-Ras_OG0006749	491
kairos_OG0008650	2
jvl_OG0001394_OG0	574
jv_OG0010258	6285
jus_OG0002487_OG0	3412
jumu_OG0002358	453
jub_OG0008246	1198
jtb_OG0012293	21
jp_OG0009278	5115
jnj_OG0005303	523
jing_OG0006798	1233
jing_OG0002988_OG0	66
jim_OG0003810	1381
jigr1_OG0005139	2000
jhamt_OG0008861	1354
jet_OG0003555	491
jef_OG0006157	3514
jeb_OG0002930_OG0	1449
jdp_OG0005756	3603
jar_OG0005297	8324
janB_OG0012807	24
janA_OG0005722	946
jagn_OG0004240	1091
ix_OG0006230	220
isoQC_OG0003957_OG0	385
iotaTry_OG0006228	90
inv_OG0006554	256
intr_OG0005392	2
insv_OG0003430	133
insc_OG0006250	369
insb_OG0005894	13
ine_OG0003557	2335
ind_OG0010843	7
inc_OG0007660	1315
inaF-D_OG0008382	48
inaF-C_OG0003275	0
inaF-B_OG0011723	0
inaF-A_OG0008381	0
inaE_OG0008248	2040
inaD_OG0006977	0
inaC_OG0006439	3007
in_OG0003961_OG0	188
imd_OG0006695	1225
ihog_OG0001940_OG0	220
igl_OG0003008_OG0	88
ifc_OG0001211_OG0	4900
if_OG0008484	1514
ida_OG0010483	274
ics_OG0009201	831
icln_OG0005873	567
ich_OG0002333	22
iav_OG0001709	1835
iPLA2-VIA_OG0010975	4896
hzg_OG0010006	1833
hyx_OG0002340_OG0	30
hydra_OG0001166_OG0	4
hyd_OG0004554	5500
hwt_OG0008465	1273
hwt_OG0008463	56
hui_OG0006166	662
htt_OG0001074_OG0	76
hts_OG0003034	6791
htl_OG0005071	241
htk_OG0008684	4166
htk_OG0003337_OG0	693
hth_OG0000387_OG1	1787
hrm_OG0011939_OG0	547
hrg_OG0007065	1900
hppy_OG0006637	3411
hpo_OG0007052	907
hpRNA:CR18854_OG0003611_OG0	1030
how_OG0004771	1594
hop_OG0003195	2124
hook_OG0003706	2544
homer_OG0009626	755
holn1_OG0001887_OG0	32
hoka_OG0010609	2
hoip_OG0009269	190
hoe2_OG0008965	2015
hoe1_OG0008966	7287
hob_OG0010656	2915
hng3_OG0011349	290
hng2_OG0004842	168
hng1_OG0006617	481
hmw_OG0002465_OG0	217
hll_OG0000958	94
hkb_OG0003104_OG0	0
hiw_OG0001747	5681
hiw_OG0001746	3288
hiro_OG0011352	1
hig_OG0006380	475
hig_OG0000097_OG0	817
hid_OG0010130	283
hh_OG0004672	84
hgo_OG0009680	37
hfw_OG0007656	922
hfp_OG0004114	16259
her_OG0001231	395
hep_OG0008435	2890
heix_OG0009397	249
hec_OG0008441	2
hebe_OG0006337	2967
hdm_OG0007946	10
hdc_OG0002643_OG0	46
hdc_OG0002642_OG0	46
hd_OG0004185	200
hbt_OG0012148	196
hbt_OG0011789	298
hbs_OG0006936	283
hbn_OG0006257	0
hb_OG0000648_OG0	28
hay_OG0010949	796
hang_OG0000693	3274
ham_OG0009525	22
halo_OG0009044	0
hale_OG0010169	3
haf_OG0009046	30
h_OG0011197	4912
gzl_OG0004296	5511
gwl_OG0004458	28
gw_OG0002680	8145
gukh_OG0002158	186513
gudu_OG0009333	80
gt_OG0003142_OG0	384
gskt_OG0005799	3
gsb_OG0005850	0
gry_OG0010655	1616
gry_OG0010654	1074
gry_OG0004001_OG0	0
grsm_OG0005020	957
grp_OG0008868	1119
gro_OG0005662	3799
grnd_OG0003700_OG0	789
grn_OG0001046_OG0	143
grk_OG0001227	79
grim_OG0010132	159
grh_OG0011579	1968
grau_OG0006264	863
grass_OG0005616	5842
gprs_OG0006415	1075
gpp_OG0004298	4116
gom_OG0006459	7
gol_OG0005849	823
gogo_OG0010192	77
goe_OG0011733	961
goe_OG0008542	278
gny_OG0012152_OG0	373
gnu_OG0010856_OG0	4
glu_OG0001232	621
glob2_OG0004305	1
glob1_OG0005220	1366
glo_OG0005586	7859
glec_OG0002309	4218
gl_OG0002462_OG0	1
gkt_OG0003544_OG0	190
gig_OG0011857	256
gig_OG0010181	3366
ghi_OG0011019	1464
gfzf_OG0004325	1239
geminin_OG0002984_OG0	435
gem_OG0006300	21920
geko_OG0010129	564
gek_OG0006875	2966
gdl_OG0009972	216
gd_OG0008201	97
gcm_OG0009275	0
gcm2_OG0009272	1
gcl_OG0000506_OG0	737
gce_OG0008340	1860
gbb_OG0006951	1711
gb_OG0002611	352
gas_OG0007016	179
gas_OG0000643_OG0	39
garz_OG0006191	4216
gammaSnap2_OG0011457	579
gammaSnap1_OG0012949	2890
gammaCOP_OG0005808	4182
galla-2_OG0010931	2166
galla-1_OG0006240	764
galene_OG0011320	13
galectin_OG0003347	1124
g_OG0008257	2779
fzy_OG0009393	22
fzr_OG0007911	1506
fzr2_OG0006849	104
fzo_OG0004668	2
fz_OG0010874	49
fz4_OG0007980	394
fz3_OG0007382	772
fz2_OG0003850_OG0	25
fz2_OG0003849_OG0	361
fy_OG0001833	203
fws_OG0009477	1456
fwe_OG0009988	1119
fwd_OG0004134	3821
fw_OG0008199	636
futsch_OG0003156	21945
fuss_OG0002748_OG0	8801
fusl_OG0008830	60
fus_OG0011629	5883
fus_OG0006816	9472
fu_OG0003093	467
ftz_OG0004313	0
ft_OG0003390	13
fsd_OG0007247	211
fs(2)ltoPP43_OG0009112	450
fs(1)h_OG0007938	16213
fs(1)Yb_OG0008096	34
fs(1)Ya_OG0008097	19
fs(1)N_OG0007765	5
fs(1)M3_OG0003281	5
fs(1)K10_OG0007774	823
fry_OG0011003	16741
fry_OG0011002	2162
fry_OG0011000	7547
fru_OG0005042	124
fru_OG0005041	593
fru_OG0005040	17
frtz_OG0003568_OG0	1261
frma_OG0007377	35
frm_OG0003989_OG0	80
frj_OG0009587	3023
fred_OG0000236_OG1	507
frc_OG0010928	483
fray_OG0000534_OG0	2493
frac_OG0003971	29
fra_OG0007199	434
foxo_OG0002223_OG0	1472
form3_OG0010411	1865
fon_OG0003712	347
fok_OG0009125	2102
foi_OG0011186	4001
fng_OG0011868	514
fng_OG0010333	407
fmt_OG0010244	1334
flz_OG0006629	188
flr_OG0010579	1263
fln_OG0012186	422
flip_OG0003098_OG0	5
fliI_OG0007485	1649
flfl_OG0002205_OG0	1563
flap_OG0005930	6491
fl(2)d_OG0007295	3716
fkh_OG0005403	116
fkh_OG0005402	233
fj_OG0006686	22
fiz_OG0011722	6
fit_OG0004783	1
firl_OG0009723	421
fipi_OG0008984	643
fig_OG0005692	5
fidipidine_OG0006493	1026
fid_OG0002620	5218
fh_OG0007678	372
fest_OG0007035	13
feo_OG0001181	127
fend_OG0007679	33
fdl_OG0001566_OG0	1746
fd96Cb_OG0005181	557
fd96Ca_OG0005182	712
fd59A_OG0006976	2
fd3F_OG0000604_OG0	45
fd19B_OG0001760	0
fd102C_OG0012031	7
fbp_OG0009109	72
fbl_OG0010374	2555
fax_OG0010744	3875
fat-spondin_OG0005920	471
fand_OG0007285	1325
fan_OG0001306	12
fal_OG0003837_OG0	74
faf_OG0002669	14200
fabp_OG0005432	8215
fab1_OG0006079	7098
fa2h_OG0006748	347
f_OG0000365_OG1	73
eys_OG0001222	3122
eyg_OG0010837	2220
eya_OG0009596	14
ey_OG0012032	12
exu_OG0006239	41
exp_OG0006578	67
exex_OG0001310	0
exd_OG0008166	2703
ex_OG0008756	2756
ewg_OG0007848	3810
eve_OG0006318	0
euc_OG0004467	19
etaTry_OG0006226	0
et_OG0000911	15
esn_OG0006768	790
esg_OG0008812	2
escl_OG0009710	292
esc_OG0009703	128
erm_OG0009068	0
erm_OG0009067	0
ergic53_OG0011187	2072
epsilonTry_OG0006227	1
epsilonCOP_OG0009592	2622
ens_OG0010509	7959
enok_OG0006876	4408
endos_OG0010892	2329
ena_OG0006639	1275
en_OG0006555	787
ems_OG0002218_OG0	238
emp_OG0005856	36643
emei_OG0003893	1231
emc_OG0011348	3588
emb_OG0003470	4706
ema_OG0004979	2655
elm_OG0004227	2917
elgi_OG0009995	703
elg1_OG0010789	507
elav_OG0003184	3619
elB_OG0009166	3096
egr_OG0006293	532
egl_OG0006962	2232
egh_OG0007608	3675
egg_OG0006047	993
eg_OG0003829_OG0	2
edl_OG0007234	403
edin_OG0010091	63
ect_OG0010957	7
eco_OG0010433	683
ecd_OG0011076	1610
eca_OG0011983	944
eca_OG0002230	2288
ec_OG0008145	393
ec_OG0008143	12
ebo_OG0001711	1061
ebi_OG0000880	1684
ebd2_OG0010296	581
ebd1_OG0011353	1376
east_OG0007625	6740
eas_OG0008179	10649
ear_OG0001073	996
eag_OG0001748_OG0	779
ea_OG0005263	656
e_OG0002133	741
eRF3_OG0003783	2605
eRF1_OG0010383	5813
eIF5_OG0008165	8215
eIF5B_OG0010675	3018
eIF4H2_OG0005767	7
eIF4H1_OG0003306_OG0	2757
eIF4G2_OG0005530	1482
eIF4G1_OG0012813	2600
eIF4EHP_OG0005321	270
eIF4E7_OG0000307_OG1	4795
eIF4E6_OG0005377	99
eIF4E5_OG0010679	19
eIF4E4_OG0010264	0
eIF4E3_OG0011158	7
eIF4B_OG0013097_OG0	1310
eIF4A_OG0001210_OG0	32129
eIF3m_OG0002921_OG0	9529
eIF3l_OG0010823	7969
eIF3k_OG0005959	4215
eIF3j_OG0006320	1978
eIF3i_OG0008958	7528
eIF3h_OG0001810	9379
eIF3g1_OG0001694_OG0	4430
eIF3f2_OG0007315	4
eIF3f1_OG0004151	4214
eIF3e_OG0004013_OG0	7419
eIF3d2_OG0000205_OG1	0
eIF3d2_OG0000205_OG0	8842
eIF3c_OG0006066	10420
eIF3b_OG0005886	11703
eIF3a_OG0007338	11762
eIF2beta_OG0009944	2478
eIF2alpha_OG0008544	3898
eIF2D_OG0005096	723
eIF2Bgamma_OG0006821	678
eIF2Bepsilon_OG0007631	1231
eIF2Bdelta_OG0002742	1127
eIF2Bbeta_OG0008091	895
eIF2Balpha_OG0005718	594
eIF1_OG0010658	3260
eIF1A_OG0002476_OG0	2029
eEFSec_OG0006914	112
eEF5_OG0006869	12601
eEF2_OG0009576	155657
eEF1α2_OG0012986	6378
eEF1Î±1_OG0000229_OG1	71521
eEF1Î±1_OG0000229_OG0	19684
eEF1gamma_OG0005102	14501
eEF1delta_OG0003531	1304
eEF1beta_OG0006433	8890
e(y)3_OG0007425	4199
e(y)2b_OG0002118	93
e(y)2_OG0001714	232
e(r)_OG0007751	899
dyw_OG0007360	300
dysf_OG0005655	8
dysc_OG0004053	3002
dyl_OG0010543	12
dy_OG0008378	2
dx_OG0007725	522
dwg_OG0008099	846
dve_OG0001649	157
dup_OG0006827	135
dtn_OG0003321	1864
dsx-c73A_OG0000713_OG0	2
dsh_OG0007899	1803
dsf_OG0002411_OG0	6
dsf_OG0001925	2
dsd_OG0005355	1153
dsb_OG0011058	683
ds_OG0011753	13
ds_OG0000787	55
drpr_OG0011028	426
drosha_OG0001669_OG0	746
drongo_OG0003372	2612
drl_OG0009559	78
drk_OG0007267	1567
dre4_OG0011055	1962
drd_OG0008345	307
dpy-PV_OG0008990	15365
dpr9_OG0002257	1700
dpr8_OG0001188_OG0	414
dpr6_OG0004063_OG0	19
dpr6_OG0002042_OG0	10
dpr6_OG0000407	15
dpr5_OG0002548_OG0	86
dpr4_OG0005433	618
dpr3_OG0011779	275
dpr2_OG0001948	91
dpr20_OG0011340	452
dpr1_OG0012055	152
dpr1_OG0006245	273
dpr19_OG0011799_OG0	384
dpr18_OG0012334	1
dpr17_OG0012000	0
dpr17_OG0004953	151
dpr16_OG0004162	17
dpr15_OG0004952	8
dpr14_OG0007949	19
dpr13_OG0006090	60
dpr12_OG0005835	808
dpr10_OG0010961	47
dpr10_OG0010959	39
dpp_OG0003437	288
dpn_OG0007163	0
dpa_OG0001628	30
dos_OG0011097	1094
dor_OG0007658	1650
dop_OG0009974	5949
dome_OG0003117	3768
dom_OG0011641	7143
dod_OG0007484	819
dock_OG0003371	1271
dob_OG0008351	14
dnt_OG0009562	170
dnr1_OG0007014	4945
dnk_OG0004468	467
dnd_OG0004781	3590
dnc_OG0011708	3622
dnc_OG0008127	11288
dnc_OG0008126	530
dnc_OG0008125	1179
dnc-PS_OG0008124	862
dmt_OG0001387_OG0	207
dmrt99B_OG0001450_OG0	0
dmrt93B_OG0004408	1
dmrt11E_OG0008399	2
dmpd_OG0006298	2287
dmGlut_OG0009714	5786
dlp_OG0010864	321
dlg1_OG0007897	133
dlg1-PP_OG0007896	4336
dl_OG0009472	5294
dl_OG0009471	2397
dj-1beta_OG0005770	1695
disp_OG0004251	1023
disco_OG0008175	293
disco-r_OG0008174	1917
dind_OG0005028	928
dimm_OG0009571	0
dila_OG0006338	2014
dikar_OG0010268	4100
didum_OG0006738	954
dib_OG0010501	0
dia_OG0009436	973
dhd_OG0007990	4
dgt6_OG0001065_OG0	24
dgt5_OG0006211	68
dgt4_OG0001720	26
dgt3_OG0006224	223
dgt2_OG0009709	184
dgt1_OG0005705	824
dgo_OG0002850	471
deltaCOP_OG0007646	3583
del_OG0000960_OG0	0
defl_OG0010989	392
dec_OG0000781	4
ddbt_OG0011394	1
dco_OG0005780	2338
dco_OG0001440_OG1	1702
dcma_OG0008985	20
dbr_OG0003346_OG0	546
dbo_OG0009990	1475
dbf_OG0009357	17
dbe_OG0003378	618
daw_OG0008940	159
dare_OG0002800_OG0	1089
dar1_OG0010471	86
dap_OG0006345	109
dao_OG0008803	2334
dany_OG0005940	0
danr_OG0005176	0
dally_OG0011213	1099
dally_OG0011212	135
dah_OG0008338	792
daed_OG0001827	107
dac_OG0008863	1519
da_OG0001888_OG0	4287
d_OG0001830_OG0	42
dUTPase_OG0003767	119
d4_OG0008715_OG0	2261
d-cup_OG0011487	25
cysu_OG0005489	23
cyst_OG0009090	3334
cyr_OG0008291	4
cype_OG0008832	8028
cyp33_OG0005884	366
cyc_OG0010397	1422
cwo_OG0004899	4151
cv_OG0007362	1517
cv-d_OG0002512	252
cv-c_OG0002579_OG0	2
cv-c_OG0001494_OG0	317
cv-c_OG0001493_OG0	1928
cv-2_OG0006916	4343
cutlet_OG0008789	18
cup_OG0009616	13
cuff_OG0006572	1
cue_OG0011295	3136
cu_OG0000580	4078
ctrip_OG0001343_OG0	6131
cta_OG0012579_OG0	724
ct_OG0007968	3272
csw_OG0013276	319
csw_OG0007797	300
csw_OG0007796	2573
csul_OG0006492	523
cry_OG0002163_OG0	11111
crq_OG0008757	2169
crp_OG0009134	3256
crol_OG0009700	4289
crok_OG0001951	353
croc_OG0010287	0
crn_OG0007772	1357
crm_OG0008102	969
crim_OG0010024	770
crb_OG0005290	3762
cpx_OG0013111	3090
cpx-PX_OG0012085	9600
cpo-PS_OG0005428	13617
cpb_OG0009050	1875
cpa_OG0006269	1701
cos_OG0006759	647
corto_OG0004161	4048
cort_OG0009614	9
corolla_OG0001699	8
coro_OG0006787	990
corn_OG0010417	2213
cora_OG0002935	21386
conv_OG0006519	132
cona_OG0001063_OG0	0
comt_OG0011735	4827
comt_OG0000835_OG0	726
comr_OG0002715_OG0	0
comm_OG0009987	192
comm3_OG0009983	0
comm3_OG0009981	191
comm2_OG0009986	166
colt_OG0011771	2016
cold_OG0008768	889
cola_OG0003055	0
coil_OG0001668	740
cocoon_OG0000505_OG1	9966
cno_OG0004163	9232
cnn_OG0007262	1776
cnk_OG0005904	1916
cnir_OG0008909	85
cni_OG0012153	1298
cnc_OG0004669	5876
cnc_OG0004667	618
cnc_OG0004666	196
cn_OG0001602	0
cmpy_OG0010353	714
cmet_OG0000199_OG1	358
cmet_OG0000199_OG0	50
cmb_OG0010571	1561
cm_OG0007822	721
clumsy_OG0000969_OG0	116
clu_OG0006122	3978
clt_OG0002743	1288
clos_OG0006355	17
clos_OG0000195_OG1	664
cl_OG0009453	2005
ckn_OG0006610	2139
ckd_OG0011888	50
ck_OG0008797	4319
cindr_OG0002648	2003
cin_OG0003187	1199
cid_OG0000775	33
cic_OG0001029_OG0	2727
cib_OG0003204	897
chrb_OG0010044	1858
chp_OG0001521_OG0	3
chn_OG0003006_OG0	12186
chm_OG0009330	298
chk_OG0006796	2204
chinmo_OG0009049	63
chinmo_OG0009048	132
chif_OG0008858	5016
chico_OG0012135	2191
chic_OG0003345_OG0	0
cher_OG0002557_OG0	3125
chb_OG0010319	1918
chas_OG0007695	4330
cg_OG0006533	5662
cert_OG0011161	2928
cer_OG0012078	839
ced-6_OG0006366	6743
cdm_OG0002482	2581
cdi_OG0000729	1771
cdc14_OG0009306	2485
cd_OG0004708	5
ccb_OG0012089	83
cbt_OG0008760	3368
cbs_OG0007263	903
cbc_OG0007265	472
caz_OG0003243_OG0	2444
cav_OG0000654	70
caup_OG0009938	21
cato_OG0006491	0
cathD_OG0002862	24049
cass_OG0009476	5229
casp_OG0006502	3117
cas_OG0004236	0
car_OG0007437	619
capu_OG0000612_OG0	1257
capt_OG0009025	4013
caps_OG0010157	1406
caps_OG0010156	1943
can_OG0004061_OG0	0
calypso_OG0006121	561
cal1_OG0002556_OG0	1339
cag_OG0001595_OG0	197
cad_OG0009437	0
cactin_OG0003129	941
cact_OG0009392	10026
cac_OG0000605_OG0	289
ca_OG0005700	4931
cN-IIIB_OG0006887	679
cDIP_OG0004394	10560
c12.2_OG0007567	2891
c12.1_OG0007568	939
c11.1_OG0007569	3081
c-cup_OG0012143	1
c(3)G_OG0001464_OG0	332
bys_OG0007950	667
byn_OG0010803	1
by_OG0005550	5346
bwa_OG0012525	177
bwa_OG0009122	135
bw_OG0006000	0
bves_OG0007499	622
bves_OG0007497	649
bur_OG0003683_OG0	1801
bun_OG0000556	3086
bun-PP_OG0009749	2001
bug_OG0006803	972
btz_OG0005342	2387
btv_OG0009487	6603
btv_OG0003692	1541
btsz_OG0004581	75
btsz_OG0001035_OG1	87
btn_OG0004719	5
btl_OG0002041	89
btd_OG0007557	1213
bt_OG0000537_OG1	14
bsk_OG0012344	3173
bsh_OG0009110	0
bsf_OG0001906_OG0	3325
bs_OG0006897	151
bs_OG0003002	181
brwl_OG0009277	905
brv3_OG0011666	2
brv2_OG0010919	0
brv1_OG0000706_OG0	0
brun_OG0003663	1564
bru3_OG0011909	127
bru3_OG0010907	782
bru2_OG0012161	310
bru2_OG0011823	790
bru2_OG0009740	9551
bru1_OG0009738	655
bru1_OG0009737	102
brp_OG0000499_OG1	3509
brm_OG0009999	8363
brk_OG0007975	592
brat_OG0001919	466
br_OG0011928	0
br_OG0007659	3
bowl_OG0008785	903
bou_OG0007819	1373
botv_OG0006642	640
boss_OG0005676	9082
borr_OG0009292	151
bora_OG0003911	5
bor_OG0004967	1165
bonsai_OG0007008	898
bond_OG0004726	425
bon_OG0004934	3523
boly_OG0007153	4
bol_OG0011238	1993
boil_OG0012322	24
boi_OG0007603	28
boi_OG0007601	91
bocks_OG0002575_OG0	153
boca_OG0006727	1355
bnl_OG0004512	54
bnk_OG0005787	1
bnb_OG0001206_OG1	3461
bmm_OG0010858	1407
bma_OG0010967	110
blw_OG0006982	59446
blp_OG0005216	469
blow_OG0006726	1922
blot_OG0010924	296136
blanks_OG0011885_OG0	0
bip1_OG0010560	520
bin_OG0010286	0
bin3_OG0007310	3372
bigmax_OG0005365	349
bif_OG0012761	521
bif_OG0003277	2255
bib_OG0001843_OG0	11
bi_OG0012904	372
bi_OG0003201	2252
bgm_OG0009412	9111
bgcn_OG0001647	405
betaggt-I_OG0008962	928
betaTub65B_OG0011696	592
betaGlu_OG0002667	911
betaCOP_OG0008653	6154
beta4GalT7_OG0005195	254
beta4GalNAcTB_OG0002610	600
beta4GalNAcTA_OG0006521	550
beta3GalTII_OG0012738	365
beta-Spec_OG0007697	32843
beta-PheRS_OG0005298	886
beta'COP_OG0009212	5334
ben_OG0000514_OG0	3165
bel_OG0001048	10604
beg_OG0004008	777
beat-Vc_OG0001062_OG0	1
beat-Vb_OG0005021	1
beat-Va_OG0005024	2
beat-VII_OG0011544	97
beat-VII_OG0011542	129
beat-Ic_OG0001866_OG0	1
beat-Ib_OG0009146	29
beat-Ia_OG0011784	117
beat-IV_OG0005508	504
beat-IIb_OG0005481	41
beat-IIa_OG0005482	6
beat-IIIc_OG0003687	370
beat-IIIb_OG0009460	183
beat-IIIa_OG0009463	101
beag_OG0004860	518
be_OG0000785	977
bdl_OG0003385	3849
bdg_OG0006805	2651
bcn92_OG0007793	424
bchs_OG0003722	565
bcd_OG0002111_OG0	0
bc10_OG0010387_OG0	665
bbx_OG0008688	7625
bbg_OG0010872	503
bbg_OG0010871	173
bbc_OG0007266	5004
bb8_OG0005496	8
baz_OG0008596	5643
barr_OG0000425_OG0	280
bark_OG0008784	2301
barc_OG0010291	977
bap_OG0001358_OG0	0
bam_OG0005170	4
ball_OG0001092_OG1	309
bai_OG0005189	2830
baf_OG0003792	768
babos_OG0007027	395
babo_OG0006628	1595
bab2_OG0011326	5148
bab1_OG0011328	210
bab1_OG0011327	188
b_OG0009189	245
b6_OG0007653	87
azot_OG0000210_OG1	3
azot_OG0000210_OG0	0
az2_OG0006736	298
axo_OG0010628	389
axo_OG0010626	3002
axo_OG0010625	672
axo_OG0003993	1534
axed_OG0010262	188
awd_OG0002664	6636
ave_OG0006159	256
aux_OG0003096_OG0	2357
aust_OG0001881	1
aurB_OG0009647	25
aurA_OG0004964	28
aub_OG0000482_OG0	5
ato_OG0004804	0
atms_OG0004154	1134
atl_OG0001399	5782
atk_OG0010362	213
atilla_OG0011822	9371
asun_OG0002419_OG0	241
ast_OG0003560	160
asrij_OG0006972	903
aspr_OG0008488	936
asp_OG0004633	5
asl_OG0004217	255
ash2_OG0004623	1363
ash1_OG0000982_OG0	134
asf1_OG0009889	866
ase_OG0007840	0
asRNA:CR46473_OG0000925_OG0	533
asRNA:CR46354_OG0002193_OG0	106
asRNA:CR46246_OG0011916	1
asRNA:CR46139_OG0003106_OG0	34
asRNA:CR46029_OG0000226_OG1	70
asRNA:CR46029_OG0000226_OG0	21
asRNA:CR45943_OG0010336	517
asRNA:CR45350_OG0001645_OG0	2220
asRNA:CR45195_OG0000203_OG1	56
asRNA:CR45195_OG0000203_OG0	706
asRNA:CR45044_OG0005605_OG0	108
asRNA:CR44894_OG0012090_OG0	3
asRNA:CR44372_OG0000331_OG1	0
asRNA:CR44372_OG0000331_OG0	2
asRNA:CR44179_OG0001455_OG0	1515
asRNA:CR44169_OG0002969_OG0	1386
asRNA:CR44106_OG0002406_OG0	1
asRNA:CR43809_OG0003675_OG0	828
asRNA:CR43463_OG0001607_OG0	237
asRNA:CR43454_OG0002277_OG0	42
asRNA:CR43426_OG0012535_OG0	0
asRNA:CR43299_OG0012338_OG0	0
asRNA:CR42743_OG0003772_OG0	0
asRNA:CR31429_OG0002339_OG0	244
arx_OG0009914	130
aru_OG0003377	5141
arr_OG0007264	1053
armi_OG0002027	375
arm_OG0007636	11912
ari-2_OG0003028	1283
ari-1_OG0007878	2838
arg_OG0007835	0
arg_OG0003183	16
aralar1_OG0001518	3915
ara_OG0009939	63
aqz_OG0001049_OG1	11016
aqrs_OG0005393	0
apt_OG0002733	276
app_OG0010830	540
apolpp_OG0012638	1986
apn_OG0002443_OG0	0
aph-1_OG0003552_OG0	688
ap_OG0005832	465
aos_OG0010741	1198
aop_OG0003458	972
antr_OG0007227	45
antdh_OG0008007	139773
anox_OG0007490	2071
anchor_OG0010100	5144
ana_OG0006403	187
ana3_OG0006194	184
ana2_OG0007120	100
ana1_OG0002269	945
amx_OG0007575	474
amos_OG0003702_OG0	0
amon_OG0011540	5173
amd_OG0001918	175
aly_OG0004083	0
alt_OG0004894	5726
alrm_OG0002498	878
alphaTub67C_OG0010998	4
alphaSnap_OG0010384	6233
alphaCOP_OG0011275	7412
alpha4GT1_OG0000948	1193
alpha-Spec_OG0011040	25226
alpha-PheRS_OG0008296	1281
alpha-Man-Ic_OG0011549	78
alpha-Man-Ib_OG0005087	1257
alpha-Man-Ia_OG0003131	1780
alpha-Man-Ia_OG0003130	341
alpha-Man-Ia-PP_OG0001168	837
alpha-Man-IIb_OG0005229	6382
alpha-Man-IIa_OG0004878	2739
alpha-Est9_OG0004351	316
alpha-Est8_OG0004352	18925
alpha-Est7_OG0001351	16878
alpha-Est6_OG0004354	3
alpha-Est3_OG0004356	1303
alpha-Est2_OG0000314	77
alpha-Est1_OG0004357	10498
alpha-Est10_OG0004350	4303
alpha-Catr_OG0006852	3848
alph_OG0005113	5032
alph_OG0000083_OG0	0
alien_OG0009301	1668
alc_OG0006389	7406
al_OG0008749	33
akirin_OG0010441	2148
agt_OG0001016_OG0	29
ago_OG0010530	2055
aft_OG0006080	643
adp_OG0006108	918
acj6_OG0008334	1155
acj6_OG0008333	309
ac_OG0007843	1
abs_OG0003097	850
abo_OG0009656	367
ab_OG0009684	148
ab_OG0009683	598
aay_OG0011265	18345
a_OG0006460	816
aPKC_OG0006609	48
aPKC_OG0006608	1356
aPKC_OG0006607	279
a6_OG0007651	605
a5_OG0009037	79374
a10_OG0010691	363019
Zyx_OG0013487	810
Zwilch_OG0005789	41
Zw_OG0001164	8339
Zw10_OG0000914	908
Zpr1_OG0007675	1066
ZnT86D_OG0005459	374
ZnT77C_OG0003956	327
ZnT63C_OG0010664	1663
ZnT49B_OG0007209	2063
ZnT41F_OG0000939_OG0	0
ZnT35C_OG0000447	2363
Zn72D_OG0010796	6690
Zmynd10_OG0003919_OG0	77
Ziz_OG0009323	1027
Ziz_OG0009321	1429
Zir_OG0000526_OG1	812
Zip99C_OG0005708	1852
Zip89B_OG0002421	81
Zip88E_OG0004609	291
Zip71B_OG0010848	488
Zip48C_OG0006575	1147
Zip42C.2_OG0006795	1
Zip42C.1_OG0002972	1
Zif_OG0004300	633
Zfrp8_OG0006880	487
Zdhhc8_OG0003134_OG0	1039
Zcchc7_OG0004012_OG0	2348
Zasp67_OG0010983	27
Zasp66_OG0011195	285
Zasp66_OG0004097	1517
Zasp52_OG0006811	4694
Zaf1_OG0005074	139
ZIPIC_OG0005721	535
ZC3H3_OG0011182	1133
ZAP3_OG0001692	8292
Z600_OG0011840	0
Ythdf_OG0005190	2103
Ythdc1_OG0010670	5743
Ypel_OG0007527	405
Yp3_OG0008252	28
Yp2_OG0007535	122
Yp1_OG0007534	19
Ykt6_OG0007945	1257
Yippee_OG0008397	1011
Yip1d1_OG0009765	1722
Yif1_OG0011538	911
YME1L_OG0003013	2308
YL-1_OG0009655	455
Xxylt_OG0002999	1800
Xrp1_OG0002156	23431
Xrcc2_OG0001204	17
Xport-B_OG0004522	140
Xport-A_OG0011453	190
Xpd_OG0006615	419
Xpc_OG0001643	1313
Xpac_OG0008280	260
Xe7_OG0004231	6613
Xbp1_OG0006277	9351
XRCC1_OG0007987	312
XNP_OG0002496	3016
X11Lbeta_OG0008049	2238
X11L_OG0007702	2262
Wwox_OG0009788	1168
Wsck_OG0004621	648
Wnt6_OG0009337	807
Wnt5_OG0012128	775
Wnt4_OG0003630	247
Wnt2_OG0006363	1522
Wnt10_OG0009336	1
Wnk_OG0001963_OG0	6901
Whamy_OG0004566	1
Wee1_OG0001275_OG0	565
Wdr92_OG0010120	495
Wdr82_OG0003480	749
Wdr81_OG0009713	1854
Wdr62_OG0009065	8043
Wdr59_OG0009670	984
Wdr37_OG0005046	818
Wdr33_OG0004230	255
Wdr24_OG0005688	457
Wdfy2_OG0003644_OG0	1317
Wbp2_OG0009926	8527
WRNexo_OG0002464_OG0	0
WDR79_OG0008718	1070
WASp_OG0005388	1189
Vti1b_OG0005047	645
Vti1a_OG0011350	892
Vta1_OG0011270	4725
Vsx2_OG0007374	3
Vsx1_OG0011668	2
Vsp37A_OG0007830	788
Vrp1_OG0005928	3577
Vps8_OG0003944	1140
Vps60_OG0003897_OG0	2283
Vps53_OG0009008	1284
Vps52_OG0009452	1247
Vps51_OG0007230	1234
Vps50_OG0002763_OG0	1497
Vps4_OG0007865	3456
Vps45_OG0005556	1049
Vps37B_OG0004165	1217
Vps36_OG0010562	960
Vps35_OG0003032	3455
Vps33B_OG0001070	488
Vps2_OG0005660	2177
Vps29_OG0009024	1184
Vps28_OG0007186	1541
Vps26_OG0007641	2556
Vps25_OG0003051	1246
Vps24_OG0007327	2636
Vps20_OG0007012	1119
Vps16B_OG0005701	532
Vps16A_OG0004872	684
Vps15_OG0004865	1175
Vps13_OG0002955	6040
Vps13D_OG0009933	1691
Vps13B_OG0001512_OG0	955
Vml_OG0012098_OG0	0
Vmat_OG0007275	436
Vmat_OG0007272	2003
Vm34Ca_OG0000797	0
Vm32E_OG0009682	0
Vm26Ab_OG0001537	0
Vm26Aa_OG0000623	0
Vlet_OG0008388	407
Vinc_OG0007778	1771
Vhl_OG0002799_OG0	318
VhaSFD_OG0008870	17201
VhaPPA1-2_OG0004589	0
VhaPPA1-1_OG0004591	8786
VhaM9.7-d_OG0011484	0
VhaM9.7-c_OG0010520	444
VhaM9.7-b_OG0009872_OG0	4504
VhaM9.7-a_OG0010535	1397
VhaAC45_OG0002893	21520
VhaAC39-2_OG0004670	0
VhaAC39-1_OG0003301_OG0	6973
Vha68-3_OG0009764	2
Vha68-2_OG0000341_OG1	5065
Vha68-2_OG0000341_OG0	41256
Vha55_OG0004433	34040
Vha44_OG0006483	21325
Vha36-2_OG0006185	1212
Vha36-1_OG0000260_OG1	8700
Vha36-1_OG0000260_OG0	59
Vha26_OG0004214	11898
Vha16-5_OG0012134	0
Vha16-4_OG0006442	10
Vha16-3_OG0010045	0
Vha16-2_OG0003888	0
Vha16-1_OG0006797	17944
Vha14-2_OG0004262	2
Vha14-1_OG0006814	7382
Vha13_OG0004506	15608
Vha100-5_OG0009696	22
Vha100-4_OG0002459_OG0	1
Vha100-3_OG0006651	5
Vdup1_OG0011380	1427
Vav_OG0007457	229
Vav_OG0007455	829
Vap33_OG0003300	2816
Vang_OG0006397	409
Vamp7_OG0006336	1799
ValRS_OG0007240	3570
ValRS-m_OG0004106_OG0	308
Vajk4_OG0005906	210
Vajk3_OG0003656_OG0	26
Vajk2_OG0012154	176
Vajk1_OG0003657	0
Vago_OG0008022	40
VGlut_OG0003440	12
VGAT_OG0006532	51
VAChT_OG0011445	902
VAChT_OG0004450	1219
Uxt_OG0008805	248
Uxs_OG0011150	1459
Uvrag_OG0009223	1225
Utx_OG0008851	1859
Usp8_OG0004396	1515
Usp7_OG0008480	6014
Usp5_OG0010642	2778
Usp47_OG0010199	6570
Usp39_OG0008686	791
Usp32_OG0010391	4563
Usp30_OG0008417	1318
Usp2_OG0008695	2780
Usp20-33_OG0006526	1628
Usp1_OG0005105	1534
Usp16-45_OG0007381	1350
Usp15-31_OG0006043	3080
Usp14_OG0009388	2309
Usp12-46_OG0004693	242
Usp10_OG0011338	867
Usp10_OG0011336	1689
Usf_OG0007923	1011
Use1_OG0011240	418
Uros2_OG0005232	3
Uros1_OG0007753	1252
Urod_OG0002888	3575
Uro_OG0009312	3
Upf3_OG0006942	333
Upf2_OG0008282	1216
Upf1_OG0008203	2120
Unr_OG0004093_OG0	9318
Unc-89_OG0006860	4471
Unc-76_OG0007798	1266
Unc-115b_OG0001386_OG0	5347
Ulp1_OG0000197_OG0	30
Ugt50B3_OG0005831_OG0	1983
Ugt49C1_OG0000592_OG0	8779
Ugt49B2_OG0004376_OG1	0
Ugt37D1_OG0001853	4149
Ugt37C1_OG0000137_OG1	2327
Ugt36E1_OG0000965	15
Ugt36D1_OG0009527	370
Ugt36A1_OG0001871_OG0	334
Ugt35D1_OG0000322_OG0	0
Ugt35C1_OG0000464_OG0	4486
Ugt35B1_OG0001485_OG0	79032
Ugt35A1_OG0005462	1908
Ugt317A1_OG0007005	132
Ugt316A1_OG0003858_OG0	620
Ugt307A1_OG0011794	0
Ugt305A1_OG0010500	16
Ugt303B2_OG0000073_OG0	0
Ugt303A1_OG0001484	511
Ugt302E1_OG0011513	30
Ugt302C1_OG0000227_OG1	14212
Ugt302C1_OG0000227_OG0	162
Ugt301D1_OG0009504	3390
Uggt_OG0001972	4572
Ugalt_OG0001732	370
Ufl1_OG0004315	1264
Ufd4_OG0008852	14735
Ufd1_OG0010068	1940
Ufc1_OG0006682	1131
Uev1A_OG0003991	1770
Ude_OG0004638	1237
Ucp4C_OG0001790	2
Ucp4B_OG0012887	3
Ucp4A_OG0007686	1115
Uck_OG0005291	1007
Uch_OG0001828	1219
Uch-L5_OG0011014	573
Uch-L5R_OG0003295	2
Ubr3_OG0007943	2828
Ubr3_OG0007942	5794
Ubr1_OG0008582	7567
Ubqn_OG0007418	5452
Ublcp1_OG0004681	423
Ube4B_OG0009766	2748
Ube4A_OG0009611	2481
Ube3a_OG0010056	1589
UbcE2M_OG0011155	1353
UbcE2H_OG0008286	2695
Ubc87F_OG0002212_OG0	0
Ubc84D_OG0004353	9
Ubc7_OG0008548	1918
Ubc6_OG0011422	2575
Ubc4_OG0010997	1481
Ubc2_OG0009638	616
Ubc10_OG0001563_OG1	2192
Uba5_OG0001716_OG0	332
Uba4_OG0001955	794
Uba3_OG0007302	1164
Uba2_OG0010550	1555
Uba1_OG0006346	16583
UQCR-Q_OG0010088	5946
UQCR-C2_OG0010730	17996
UQCR-C1_OG0004586	20858
UQCR-14L_OG0000416_OG1	6116
UQCR-11_OG0013243	6509
UK114_OG0008807	15
UGP_OG0011247	4062
UBL3_OG0011710	2108
U4-U6-60K_OG0010093	651
U3-55K_OG0006174	164
U2af50_OG0003245	2269
U2af38_OG0008743	1508
U2A_OG0006718	401
TyrR_OG0005575	238
TyrRS_OG0004016	2102
TyrRS-m_OG0006050	379
TyrRII_OG0005574	14
Tyler_OG0007432	5
Txl_OG0010201	2676
TwdlÎ²_OG0000256_OG1	2
TwdlÎ²_OG0000256_OG0	9
Twdlalpha_OG0008541	0
TwdlZ_OG0008540	0
TwdlY_OG0001769	0
TwdlX_OG0008539	1
TwdlW_OG0005478	0
TwdlV_OG0007326	1
TwdlS_OG0005640	0
TwdlR_OG0005641	0
TwdlQ_OG0011541	0
TwdlG_OG0007324	0
TwdlF_OG0007323	5
TwdlE_OG0003797_OG0	7
TwdlD_OG0000012_OG7	0
TwdlD_OG0000012_OG5	1
TwdlD_OG0000012_OG4	0
TwdlD_OG0000012_OG3	7
TwdlD_OG0000012_OG2	0
TwdlD_OG0000012_OG1	1
TwdlD_OG0000012_OG0	2
TwdlC_OG0005632	1
Tusp_OG0005353	3760
Tudor-SN_OG0011392	3156
Tti1_OG0004560	490
Ttd14_OG0002950	5040
Ttc7_OG0007312	1496
Ttc30_OG0003789	7556
Ttc26_OG0002516	3217
Ttc19_OG0009539	1002
Tsr1_OG0010298	595
Tspo_OG0008763	3918
Tsp_OG0000974	370
Tsp97E_OG0005636	3921
Tsp96F_OG0005683	466
Tsp86D_OG0003113_OG0	0
Tsp86D_OG0002553	376
Tsp74F_OG0010118	5868
Tsp68C_OG0012206	25
Tsp66E_OG0011216	1238
Tsp66A_OG0000629	5
Tsp5D_OG0008617	231
Tsp47F_OG0006236	5841
Tsp42Er_OG0011624_OG0	9
Tsp42Eq_OG0001631_OG0	0
Tsp42Ep_OG0006769	29
Tsp42Eo_OG0006770	16
Tsp42En_OG0006771	2717
Tsp42El_OG0000772	1077
Tsp42Ek_OG0001632_OG0	0
Tsp42Ej_OG0006773	3774
Tsp42Ei_OG0006774	574
Tsp42Eh_OG0006775	89
Tsp42Eg_OG0006776	247
Tsp42Ef_OG0002965	20461
Tsp42Ee_OG0000474_OG0	12577
Tsp42Ed_OG0002966	6685
Tsp42Ec_OG0001633	0
Tsp42Eb_OG0002967_OG0	12
Tsp42Ea_OG0002968_OG0	6949
Tsp42A_OG0000679_OG0	0
Tsp39D_OG0003735_OG0	3756
Tsp33B_OG0009698	0
Tsp29Fb_OG0003800	11933
Tsp29Fa_OG0009801	5333
Tsp26A_OG0005845	1198
Tsf3_OG0006114	2048
Tsf2_OG0009942	2367
Tsf1_OG0008654	5054
Tsen34_OG0004045_OG0	91
Tsen2_OG0012680	140
Tsc1_OG0005316	2585
Ts_OG0008925	182
Trxr-2_OG0001767_OG0	1
TrxT_OG0012110	12
Trx-2_OG0009271	8689
Trs33_OG0005258	248
Trs31_OG0006162	421
Trs23_OG0009807	538
Trs20_OG0010790	388
Trpml_OG0001967_OG0	1230
Trpm_OG0006835	6931
Trpgamma_OG0008867	10
TrpRS_OG0004871	930
TrpRS-m_OG0000987_OG0	211
TrpA1_OG0011215	32
Trp1_OG0000944_OG0	4357
Trmt112_OG0010313	542
Trm7-34_OG0004397	343
Trm7-32_OG0002375	469
Trm1_OG0009745	747
Trl_OG0004046_OG0	3936
Trissin_OG0005244	0
TrissinR_OG0001267	432
Trim9_OG0013092_OG0	1
Trim9_OG0009359	31
Trh_OG0011324	0
Trf_OG0009782	178
Trf5_OG0008953	0
Trf4_OG0003553	0
Trf4-2_OG0011512	1
Trf4-1_OG0007414	1502
Trf2_OG0003261	774
Treh_OG0001583_OG0	16508
Tre1_OG0007366	429
Trc8_OG0005112	2596
Trax_OG0005255	438
Trap1_OG0001638_OG0	3675
Traf6_OG0008302	540
Traf4_OG0009009	135
Traf-like_OG0008195	1
Tpst_OG0008634	1682
Tps1_OG0003559	2036
Tpr2_OG0003536_OG0	4474
TppII_OG0006547	4126
TpnC41C_OG0013095	255
TpnC25D_OG0008835	1732
Tpi_OG0005732	7919
Tpc2_OG0002700	5
Tpc1_OG0005469	496
TotM_OG0000049_OG2	1
TotM_OG0000049_OG0	2
TotA_OG0000285_OG0	4
Torsin_OG0001719	1826
Tor_OG0003788	2381
Topors_OG0001142_OG0	1420
Top3Î²_OG0003319_OG0	1973
Top3alpha_OG0009089	192
Top2_OG0001226	5284
Top1_OG0008339	3851
Tomosyn_OG0008453	3231
Tom_OG0010853	0
Tom70_OG0009716	1763
Tom40_OG0007963	1110
Tom20_OG0012411	2718
Tollo_OG0003874	177
Toll-9_OG0010379	70
Toll-7_OG0001652_OG0	875
Toll-6_OG0009965	208
Toll-4_OG0000156_OG1	0
Tob_OG0008170	3791
Tnpo-SR_OG0008945	764
Tnks_OG0005138	1604
Tmtc3_OG0006273	1259
Tmhs_OG0011057	52
Tmem63_OG0007182	2408
Tmem18_OG0011586	224
Tmem131_OG0006681	2101
Tmc_OG0004067	151
Tm2_OG0004614	3119
Tm1_OG0002266_OG0	246
Tlk_OG0008142	4913
Tl_OG0011532	1553
Tk_OG0004961	30
TkR99D_OG0002625	11
TkR86C_OG0004903	1339
Tis11_OG0003290	1317
Tip60_OG0007936	574
Tina-1_OG0005866	35459
Timp_OG0002591_OG0	119
Tim9b_OG0007428	151
Tim9a_OG0008398	175
Tim8_OG0000922	368
Tim17b1_OG0004177	0
Tim17a2_OG0000410_OG1	0
Tim13_OG0001290_OG1	0
Tim10_OG0005956	2061
Tig_OG0000660_OG0	0
Tif-IA_OG0004141_OG0	51
Tie_OG0011128	6086
ThrRS_OG0003782	5924
Thor_OG0008820	646
Theg_OG0004778	18
Tgt_OG0009033	356
Tgs1_OG0001445_OG0	56
Tgi_OG0010564	1478
Tg_OG0000333_OG0	596
Tfb5_OG0003416	147
Tfb4_OG0009023	244
Tfb1_OG0006128	1204
TfIIS_OG0008798	759
TfIIFbeta_OG0004907	418
TfIIFalpha_OG0004295	1482
TfIIEbeta_OG0010539	666
TfIIEalpha_OG0010029	1108
TfIIB_OG0009371	1144
TfIIA-S-2_OG0000392_OG1	1585
TfIIA-L_OG0005373	2946
TfAP-2_OG0009870	40
Tet_OG0011115	30
Tet_OG0011114	1825
Tes_OG0005897	725
Tep4_OG0000904	47900
Tep3_OG0003623	2681
Tep1_OG0000096_OG1	15446
Tep1_OG0000096_OG0	12
Tengl3_OG0001824	2
Tengl1_OG0003454	4
Ten-m_OG0003822	2029
Ten-a_OG0008476	73
Tektin-C_OG0010210	89
Tektin-A_OG0003580_OG0	19
Tehao_OG0003602	47
Teh4_OG0003344	764
Teh3_OG0010519	1174
Teh2_OG0010518	5484
Teh1_OG0001389	677
Tdrd3_OG0010857	1870
Tdc1_OG0002979_OG0	1177
Tctp_OG0000579_OG0	3452
Tcs5_OG0010601	257
Tcs4_OG0008269	420
Tcs3_OG0010752	388
Tcs1_OG0006618	325
Tbp_OG0005958	714
Tbh_OG0012563	14
Tbh_OG0007939	155
Tbce_OG0001535_OG0	4
Tbc1d8-9_OG0002007_OG0	1398
Tbc1d15-17_OG0003351_OG0	1028
Tb_OG0011543	54
TbCMF46_OG0003508	56
Taz_OG0007220	880
Tat_OG0008225	286
Tasp1_OG0010011	284
Task7_OG0004877	14
Task7_OG0002201_OG0	3
Tapdelta_OG0006234	2164
Tap42_OG0009217	1007
Tao_OG0007436	3696
Tango9_OG0001056_OG0	6
Tango5_OG0008044	3548
Tango4_OG0008481	641
Tango2_OG0008266	255
Tango1_OG0009609	3679
Tango14_OG0009026	1011
Tango11_OG0005951	1379
Tango10_OG0008383	1396
Taldo_OG0006847	3683
Takl1_OG0002392_OG0	0
Tailor_OG0002117	895
Taf9_OG0003160	893
Taf8_OG0007876	441
Taf7_OG0002125	547
Taf6_OG0003835_OG0	633
Taf5_OG0001592_OG0	880
Taf4_OG0010794	5147
Taf3_OG0013283	1471
Taf2_OG0010972	1032
Taf1_OG0004307	4763
Taf13_OG0009129	417
Taf12_OG0005600	2808
Taf12L_OG0008986	1
Taf11_OG0009262	333
Taf10b_OG0008943	1285
Taf10_OG0008942	800
Tace_OG0002631	1064
Tab2_OG0006465	1794
TTLL6B_OG0002539	32
TTLL6A_OG0007059	10
TTLL5_OG0005179	542
TTLL4B_OG0008779	51
TTLL4A_OG0009659	1344
TTLL3B_OG0001946	15
TTLL3A_OG0003760_OG0	179
TTLL1B_OG0003994	38
TTLL1A_OG0008597	1
TTLL15_OG0001430	751
TTLL12_OG0002864	1342
TSG101_OG0010706	3771
TORIP_OG0010400	922
TMEM216_OG0004825	508
TM9SF4_OG0009198	3405
TM9SF3_OG0001297	1591
TM9SF2_OG0001893	5667
TM4SF_OG0006946	3174
THG_OG0003406_OG0	94
THADA_OG0001762	563
TH1_OG0008193	712
TER94_OG0002881	15565
TBCD_OG0009080	2195
TBCC_OG0001795	1743
TBCB_OG0007049	1356
TBC1d7_OG0005310	306
TBC1D5_OG0002446_OG0	498
TBC1D23_OG0009020	2072
TBC1D16_OG0009370	1766
TAF1C-like_OG0003003	678
TAF1B_OG0002249	762
T48_OG0005638_OG0	292
T3dh_OG0007033	57
Syx8_OG0010729	761
Syx7_OG0010288	2902
Syx6_OG0002788_OG0	1655
Syx5_OG0009394	3922
Syx4_OG0008103	196
Syx1A_OG0002530	3214
Syx18_OG0004620	906
Syx17_OG0011145	847
Syx16_OG0008073	659
Syx13_OG0003923_OG0	1314
Sytβ_OG0012205	62
SytÎ²_OG0000282_OG1	0
SytÎ²_OG0000282_OG0	3
Sytbeta_OG0010844	848
Sytalpha_OG0009486	653
Syt4_OG0004341	7376
Syt1_OG0003551	9806
Syt14_OG0003100	864
Syt12_OG0008400	94
Sys1_OG0001422	935
Synj_OG0005932	5374
Syngr_OG0007299	2746
Synd_OG0002399_OG0	1
Syn_OG0002593_OG0	440
Syn_OG0002592_OG0	284
Syn2_OG0006467	2380
Syn1_OG0009851	902
Syn1_OG0009849	574
Sym_OG0001344	856
Syb_OG0000420_OG0	4250
Sxl-PX_OG0012505	794
Sws1_OG0012860	17
Swip-1_OG0001915	2275
Swim_OG0003031	1797
Svip_OG0011926	572
Svil_OG0011090	9117
SvilF_OG0011089	6362
SvilE_OG0004079	2347
Svil-PX_OG0011092	83
Suv3_OG0007328	548
Surf6_OG0004521	277
Surf4_OG0001467	1930
Surf1_OG0010280	602
Sur-8_OG0005487	1914
Sulf1_OG0004969	2122
Sugb_OG0010028	1277
SuUR_OG0010076	529
Su(z)2_OG0002948_OG0	1501
Su(z)12_OG0010582	1269
Su(var)3-9_OG0001398	508
Su(var)3-7_OG0001443_OG0	931
Su(var)3-3_OG0010188	320
Su(var)205_OG0001228	1732
Su(var)2-HP2_OG0000760_OG0	231
Su(var)2-10_OG0006392	2245
Su(fu)_OG0004440	842
Su(dx)_OG0009076	6734
Su(Tpl)_OG0010390	4405
Su(P)_OG0010725	1643
Su(H)_OG0008796	5741
Stt3B_OG0005184	9502
Stt3A_OG0007500	3192
Strump_OG0010793	1356
Strn-Mlck-PS_OG0000768	4883
Strip_OG0010667	3667
Strica_OG0001531_OG0	0
Stoml2_OG0011632	382
Stoml2_OG0006848	1074
Stip1_OG0008744	5572
Sting_OG0006335	180
Stat92E_OG0001053_OG0	67
Start1_OG0006022	1140
Stam_OG0009648	3507
Stacl_OG0001642_OG0	2547
Stacl-PR_OG0006826	2988
St4_OG0006800	18
St2_OG0002343	0
St1_OG0002728	439
Ssu72_OG0007419	328
Ssrp_OG0006959	1094
Ssl_OG0000327_OG0	3
Ssl1_OG0009812	368
Ssk_OG0010183	15
Sse_OG0003933	24
Ssdp_OG0005061	3638
Ssb-c31a_OG0000697	105
Ssadh_OG0005140	1848
SsRbeta_OG0010791	2052
Sry-delta_OG0001514	383
Sry-beta_OG0005723	219
Sry-alpha_OG0005724	227
Srrm234_OG0011268	18789
Srrm1_OG0003921_OG0	2605
Srr_OG0002348_OG0	24
Srpk79D_OG0003823	3155
SrpRbeta_OG0011198	664
SrpRalpha_OG0008017	3341
Srp9_OG0011890	456
Srp72_OG0004933	2054
Srp68_OG0011222	2143
Srp54k_OG0010594	3477
Srp54_OG0003504	1800
Srp19_OG0010436	882
Srp14_OG0004930	625
Srlp_OG0004429	1699
Src64B_OG0011125	827
Src42A_OG0005827_OG0	0
Src42A_OG0000875_OG0	0
Sras_OG0003986_OG0	215
Sr-CII_OG0000207_OG2	27
Sr-CII_OG0000207_OG1	32
Sr-CIII_OG0003392_OG0	0
Spx_OG0008608	719
Sptr_OG0008624	417
Spt_OG0007111	72
Spt7_OG0007684	263
Spt6_OG0008605	4559
Spt5_OG0007041	2243
Spt3_OG0004959	252
Spt20_OG0010563	2004
Spt-I_OG0011661	1759
Sps1_OG0000895	1109
Spred_OG0002774	1819
Spps_OG0001470_OG0	478
Spp_OG0003358	1974
SppL_OG0005682	977
Spn_OG0011094	5163
Spn88Ea_OG0000224_OG1	7150
Spn88Ea_OG0000224_OG0	11
Spn85F_OG0004577	81
Spn77Ba_OG0000279_OG0	506
Spn55B_OG0006101	790
Spn47C_OG0002783_OG0	1028
Spn43Ad_OG0002962	349
Spn43Ab_OG0006766	1886
Spn43Aa_OG0006767	3
Spn42De_OG0006785	6
Spn42Dd_OG0011626	3918
Spn42Dc_OG0006786	964
Spn42Da_OG0000165_OG1	1772
Spn31A_OG0003524	111
Spn28F_OG0000034_OG1	4
Spn28Dc_OG0003793_OG0	2065
Spn27A_OG0009615	1619
Spn100A_OG0005766	0
Sply_OG0005916	1398
Spindly_OG0001870_OG0	11
Spg7_OG0007361	3053
Spf45_OG0002689_OG0	519
Spec2_OG0004219	132
SpdS_OG0005565	523
Spc25_OG0005019	23
Spc105R_OG0010342	65
Spase25_OG0007886	2578
Spase22-23_OG0005300	3438
Spase12_OG0005110	998
Spag1_OG0005637	28
Sp7_OG0004360	5585
Sp212_OG0004541	14
Sp1_OG0007556	21619
SoxN_OG0003801_OG0	1332
Sox21b_OG0010882	0
Sox21a_OG0010883	0
Sox15_OG0006531	1787
Sox14_OG0006857	1479
Sox102F_OG0011558	346
Sox100B_OG0005781	34
Sou_OG0006266	1770
Sos_OG0009190	3421
Son_OG0002572	620
Sod3_OG0001579_OG0	12612
Sod2_OG0006424	5672
Sod1_OG0001293_OG0	13674
Socs44A_OG0007178	664
Socs36E_OG0009495	1886
Socs16D_OG0007689	2663
Sobp_OG0006568	874
SoYb_OG0000618	6
Snx6_OG0003496	2613
Snx3_OG0004434	1872
Snx27_OG0008087	1288
Snx27_OG0008085	304
Snx21_OG0008944	726
Snx1_OG0008891	1381
Snx16_OG0002758_OG0	578
Snup_OG0011106	90
Snr1_OG0004197	784
Snp_OG0000663	1945
Snoo_OG0009793_OG0	508
Snoo_OG0003794	143
Snmp2_OG0010462	5504
Snmp1_OG0004393	28039
Snm1_OG0004205	128
Snapin_OG0012138	183
Snap29_OG0001152_OG0	1055
Snap24_OG0001388	3437
SmydA-9_OG0007583	319
SmydA-8_OG0007779	1
SmydA-8_OG0003175	108
SmydA-7_OG0005923	147
SmydA-6_OG0005922	23
SmydA-5_OG0005839	187
SmydA-4_OG0008026	1030
SmydA-3_OG0009645	277
SmydA-2_OG0003860_OG0	1
SmydA-1_OG0006525	12
Smyd5_OG0004390	394
Smyd4-4_OG0001613_OG0	1015
Smyd4-3_OG0006238	46
Smyd4-2_OG0010835	25
Smyd4-1_OG0006358	222
Smyd3_OG0007610	750
Smvt_OG0000872_OG0	0
Smurf_OG0006063	3286
Smurf_OG0000257_OG1	15608
Smurf_OG0000257_OG0	19
Smug_OG0012012	389
Smu1_OG0002157	549
Sms_OG0002037_OG0	1917
Smr_OG0008451	4945
Smr_OG0008449	5174
Smox_OG0008294	1407
Smn_OG0010732	559
Smg6_OG0005192	805
Smg5_OG0003594_OG0	5415
SmD3_OG0006599	795
SmD2_OG0004290	433
SmD1_OG0009937	446
SmB_OG0009374	901
Slu7_OG0005603	1094
Slob_OG0009319	15686
Sln_OG0006570	3150
Slimp_OG0005313	221
Slik_OG0006900	6896
Slh_OG0003436	1643
Sld5_OG0002619	27
Slc45-1_OG0002056	1517
Slc25A46b_OG0000402_OG1	846
Slbp_OG0005097	433
SkpF_OG0001110	0
SkpB_OG0000677_OG0	160
SkpA_OG0000444_OG0	3813
Skp2_OG0003102_OG0	310
Ski6_OG0003607_OG0	175
Skeletor_OG0002362	271
Sk2_OG0010633	644
Sk1_OG0007890	2766
Six4_OG0011869	0
Sirup_OG0009789	824
Sirt7_OG0005084	406
Sirt6_OG0002598_OG0	0
Sirt4_OG0003114	446
Sirt2_OG0002381_OG0	1016
Sirt1_OG0009771	3356
Sin3A_OG0003073	8402
Sin1_OG0002769_OG0	635
Sil1_OG0002503_OG0	500
Sik3_OG0007232	2166
Sik2_OG0003146	3672
Sidpn_OG0009536	590
SiaT_OG0006042	1022
Shrm_OG0000588	1773
Shmt_OG0003282	935
Shc_OG0011266	857
Shawn_OG0007431	1081
Shawl_OG0003616	552
Shaw_OG0008787	1329
Shark_OG0006118	1017
Shal_OG0009898	1103
Shab_OG0011119	2912
Shab_OG0011117	4779
Sh_OG0011396_OG0	215
Sh_OG0003191	37
Sh3beta_OG0010440	2410
Sgt_OG0009475	2154
Sgt1_OG0002317	1276
Sgsh_OG0004465	726
Sgs7_OG0000086_OG2	0
Sgs5_OG0000531_OG1	0
Sgp_OG0000316_OG1	1
Sgp_OG0000316_OG0	65
Sgf29_OG0006925	262
Sgf11_OG0003912	370
Sfxn2_OG0003857_OG0	428
Sfxn1-3_OG0007330_OG0	765
Sfmbt_OG0009772	2042
Sf3b6_OG0010247	923
Sf3b5_OG0004854	533
Sf3b3_OG0011347	1758
Sf3b2_OG0008914	2301
Sf3b1_OG0008766	3033
Sf3a2_OG0009928	820
Sf3a1_OG0002435_OG0	652
Setx_OG0002022	1053
Setd3_OG0007815	166
Setd3_OG0007813	209
Set_OG0001037	2007
Set2_OG0001775	2508
Set1_OG0012952	359
Sesn_OG0006963	771
Serinc_OG0010743	8224
Ser_OG0005612	70
SerT_OG0006902	594
SerRS_OG0008911	1734
Ser7_OG0003132_OG0	954
Septin4_OG0008311	3119
Septin2_OG0004932	2179
Septin1_OG0003338	950
Sema5c_OG0004031_OG0	430
Sema2b_OG0012294	36
Sema2b_OG0006474	547
Sema2a_OG0001136	79
Sema1b_OG0006069	3010
Sema1a_OG0003806	489
Sem1_OG0009345	1690
SelT_OG0003415	1936
SelR_OG0005472	1782
SelG_OG0011714	996
Seipin_OG0007354	568
Secp43_OG0008996	780
SecS_OG0004216	992
SecCl_OG0010087	79
Sec8_OG0002101	4016
Sec71_OG0009193	5051
Sec6_OG0006716	1361
Sec63_OG0010439	5005
Sec61beta_OG0006149	1508
Sec61alpha_OG0009590	4681
Sec5_OG0008823	1047
Sec3_OG0004056_OG0	295
Sec31_OG0007121	6125
Sec24CD_OG0001825	5294
Sec24AB_OG0006328	2639
Sec23_OG0004226	5737
Sec22_OG0007350	1136
Sec20_OG0004247	596
Sec16_OG0008459	3492
Sec15_OG0004403	968
Sec13_OG0005501	2913
Sec10_OG0002529_OG0	622
Sdr_OG0004592	1002
Sdic4_OG0000548_OG2	6203
Sdhaf3_OG0004986	244
SdhD_OG0011518	4435
SdhC_OG0005460	6348
SdhCL_OG0005464	2
SdhB_OG0002970	23218
SdhBL_OG0007479	14
SdhA_OG0000906_OG0	21498
SdhAL_OG0010802	2
Sdc_OG0006912	2713
ScsÎ²G_OG0003987_OG0	730
ScsbetaA_OG0004847	11094
Scsalpha2_OG0011451	15
Scsalpha1_OG0010476	7125
ScpX_OG0009529	4022
Scp2_OG0004991	53
Scp1_OG0013457	1740
Scox_OG0001819	1508
Scm_OG0002576_OG0	444
Sclp_OG0012116	199
Scgdelta_OG0003152	8
Scgbeta_OG0002144	613
Scgalpha_OG0001836	936
Sce_OG0005347	794
Sccpdh1_OG0011425	7298
Scamp_OG0008330	2128
Sc2_OG0010482	5262
Sbp2_OG0011165	211
Sbf_OG0005588	1706
Sbds_OG0010270	515
Sbat_OG0008927	358
Sb_OG0005416	4
Sas10_OG0007989	360
Sas-6_OG0002628	62
Sas-4_OG0004326	416
Sarm_OG0010559	125
Sarm_OG0010557	21545
Sardh_OG0006073	2
Sara_OG0006911	6126
Sar1_OG0004756	5659
Sap47_OG0005215	11554
Sap30_OG0008562	496
Sap130_OG0001975_OG0	1629
Sap-r_OG0005774	28831
Sans_OG0006671	102
Samuel_OG0009663	108
Samuel_OG0000340_OG1	160
Samuel_OG0000340_OG0	290
Samtor_OG0006028	245
Sam-S_OG0003348	3773
Saf6_OG0003365	298
Saf-B_OG0001038_OG0	10783
Sac1_OG0004120_OG0	2087
S_OG0009013	877
SWIP_OG0008184	868
SRPK_OG0000075_OG1	637
SREBP_OG0010403	14115
SPoCk_OG0012413	2
SPoCk_OG0011830_OG0	713
SPoCk_OG0003812	15798
SPR_OG0007378	607
SPE_OG0000864_OG1	3602
SPARC_OG0011432	1559
SP555_OG0001815	408
SP2353_OG0002915_OG0	24492
SP1173_OG0010265	3812
SNRPG_OG0003309	806
SNF4Agamma_OG0004392	2467
SNF4Agamma_OG0002135	94
SMSr_OG0002016	522
SMC5_OG0001962	415
SMC3_OG0008546	1320
SMC2_OG0001116	319
SMC1_OG0005322	1277
SLO2_OG0013158	420
SLO2_OG0002824	52
SLO2_OG0001127	4629
SLO2_OG0000763_OG0	4
SLO2_OG0000208_OG1	1
SLIRP2_OG0002325	247
SLIRP1_OG0007489	444
SLC22A_OG0009841	1797
SLC22A_OG0003827_OG0	55
SKIP_OG0011468	297
SKIP_OG0004766	37
SKIP_OG0004764	60
SK-PT_OG0007986	8776
SIFa_OG0006023	7
SIFaR_OG0011438	66
SIFaR_OG0004382	90
SIDL_OG0004602	1261
SH3PX1_OG0010994	2121
SF2_OG0004970	2589
SF1_OG0004882	5268
SERCA_OG0006845	35871
SCaMC_OG0000815	1846
SCOT_OG0004076	6076
SCCRO4_OG0010385	658
SCCRO3_OG0006670	659
SCAR_OG0009658	2806
SCAP_OG0001532_OG0	373
SC35_OG0009747	1984
SA_OG0001939_OG0	1295
SAK_OG0009876	186
SA-2_OG0011301	10
S6k_OG0010213	668
S6k_OG0010211	224
S6kII_OG0008698	427
S6KL_OG0008680	1651
S6KL_OG0003335_OG0	519
S2P_OG0002926	1280
S1P_OG0012573	230
S-Lap8_OG0006470	31
S-Lap7_OG0007291	40
S-Lap5_OG0007286	3
S-Lap4_OG0010951	47
S-Lap3_OG0010952	26
S-Lap2_OG0004096	13
S-Lap1_OG0002053	88
RyR_OG0007124	10603
Rx_OG0001124	38
RunxB_OG0007513	3
RunxA_OG0007512	5
Rubicon_OG0007762	947
Rtnl2_OG0004355	9
Rtnl1_OG0003419	8620
Rtnl1_OG0003418	3315
Rtf1_OG0007030	1447
Rtca_OG0007619	729
RtcB_OG0003718	1877
Rtc1_OG0008253	407
RtGEF_OG0009413	2723
Rsph9_OG0009467	23
Rsph4a_OG0006861	8
Rsph3_OG0010272	14748
Rsph1_OG0009774	15
Rsf1_OG0003532	2444
Rsbp15_OG0004949	8
Rs1_OG0007170	980
Rrp6_OG0004582	982
Rrp4_OG0005993	119
Rrp47_OG0012333_OG0	338
Rrp46_OG0002359_OG0	193
Rrp45_OG0003313	290
Rrp42_OG0006499	149
Rrp40_OG0009054	215
Rrp1_OG0008924	92
Rpt6_OG0003121	4812
Rpt6R_OG0005760	6
Rpt6R_OG0005026	0
Rpt5_OG0005522	2655
Rpt4_OG0003167_OG0	3708
Rpt3_OG0008018	4177
Rpt3R_OG0004561	4
Rpt2_OG0005536	4797
Rpp30_OG0008732	79
Rpp25_OG0002978_OG0	1
Rpp25_OG0002976_OG0	206
Rpp21_OG0007389	53
Rpp20_OG0008275	817
Rpn9_OG0005519	2554
Rpn8_OG0006901	3537
Rpn7_OG0002284_OG0	818
Rpn6_OG0006158	4672
Rpn5_OG0004242	4354
Rpn3_OG0009543	4556
Rpn2_OG0005098	2603
Rpn1_OG0003985	6239
Rpn13_OG0007309	4115
Rpn13R_OG0003218_OG0	68
Rpn12_OG0010731	2361
Rpn12R_OG0004042	2
Rpn11_OG0001809	3161
Rpn10_OG0009873	4125
Rpi_OG0005968	580
Rph_OG0008045	905
Rpe_OG0006728	911
RpS9_OG0000822_OG0	21113
RpS8_OG0005707	27879
RpS7_OG0002640	37332
RpS6_OG0007951	34827
RpS5b_OG0004590	4
RpS5a_OG0008593	33260
RpS4_OG0003922_OG0	38781
RpS3_OG0002563	30304
RpS3A_OG0011559	34130
RpS30_OG0002401_OG0	39
RpS2_OG0009249	26198
RpS27_OG0005169	10408
RpS27A_OG0009377	19438
RpS25_OG0005458	27168
RpS24_OG0007006	18676
RpS23_OG0006530	22268
RpS21_OG0008932	9014
RpS20_OG0002396_OG0	4053
RpS19a_OG0008553	21232
RpS18_OG0001656	22426
RpS17_OG0011267	16598
RpS16_OG0003019	17790
RpS15_OG0006634	21566
RpS14b_OG0000173_OG2	16321
RpS13_OG0003484	23327
RpS12_OG0001997_OG0	11845
RpS11_OG0006179	15700
RpS10a_OG0000335_OG1	20128
RpS10a_OG0000335_OG0	22
RpLP2_OG0006631	26040
RpLP1_OG0008753	27138
RpLP0_OG0003824_OG0	7
RpLP0-like_OG0006297	394
RpL9_OG0009660	18381
RpL8_OG0011096	41205
RpL7_OG0001849_OG0	34874
RpL7A_OG0007724	51013
RpL7-like_OG0009721	1325
RpL6_OG0001100	33576
RpL5_OG0003089	86627
RpL4_OG0005541	43705
RpL40_OG0003388	21297
RpL3_OG0005456	41761
RpL37b_OG0005979	3
RpL37b_OG0003266_OG0	13508
RpL36_OG0007983	19973
RpL36A_OG0009784	10842
RpL35_OG0007367	23921
RpL35A_OG0004195	20686
RpL34b_OG0000292_OG1	17087
RpL32_OG0002636	17897
RpL31_OG0006356	21268
RpL30_OG0009534	8526
RpL28_OG0001676	23705
RpL27_OG0001452_OG0	19250
RpL27A_OG0008994	19025
RpL26_OG0009915	28427
RpL24-like_OG0005438	3675
RpL23_OG0011644	25155
RpL22_OG0007864	34751
RpL22-like_OG0011567	2
RpL21_OG0007319_OG0	30255
RpL19_OG0005859	43878
RpL18_OG0010422	22525
RpL18A_OG0005883	22447
RpL17_OG0001706_OG0	3529
RpL15_OG0012888	22657
RpL14_OG0011191	21532
RpL13_OG0001842_OG0	9054
RpL13A_OG0004220	27085
RpL12_OG0006870	18853
RpL11_OG0003036	21616
RpL10_OG0012915	40641
RpL10Ab_OG0001983	23452
RpL10Aa_OG0004594	0
RpA-70_OG0004801	1785
Rox8_OG0005325	2186
Rox8_OG0001075_OG0	178
Ror_OG0008849	569
Rop_OG0002020	8313
Root_OG0000750_OG0	220
Rok_OG0008552	2365
Roe1_OG0007279	1334
Roc2_OG0012996	324
Roc2_OG0001139_OG1	4639
Roc1b_OG0004131_OG0	1
Roc1a_OG0000921	1674
RnrS_OG0001612	310
RnrL_OG0009386	375
RnpS1_OG0002570	1132
Rnp4F_OG0003216	1693
Rnmt_OG0001800_OG0	246
Rnf146_OG0003834	789
Rnb_OG0005695	1382
Rme-8_OG0001606_OG0	3961
Rm62_OG0004256	25070
RluA-2_OG0011797	513
RluA-1_OG0009366	1593
Rlip_OG0004415	2091
Rlb1_OG0005547	259
RipÎ±_OG0001848_OG0	174
Rip11_OG0003333	3579
Rint1_OG0002014_OG0	1404
Rim_OG0001502_OG0	2195
Rim2_OG0009053	2809
Rilpl_OG0007672	2964
Rift_OG0002674	758
Rif1_OG0002992	261
Rich_OG0009834	991
Ric_OG0006508	5373
Rhp_OG0008504	611
RhoU_OG0007529	717
RhoL_OG0004660	930
RhoGEF64C_OG0010617	107
RhoGEF4_OG0002013_OG0	243
RhoGEF3_OG0002063	5
RhoGEF2_OG0005924	11584
RhoGDI_OG0003928_OG0	2593
RhoGAPp190_OG0007698	4165
RhoGAP93B_OG0004406	1981
RhoGAP92B_OG0002169	2527
RhoGAP71E_OG0011842	544
RhoGAP71E_OG0001982_OG0	1585
RhoGAP68F_OG0010822	5993
RhoGAP5A_OG0007373	685
RhoGAP54D_OG0005874	248
RhoGAP1A_OG0007856	8706
RhoGAP19D_OG0007515	8031
RhoGAP18B_OG0007472	74
RhoGAP18B_OG0001688	1303
RhoGAP16F_OG0007874	374
RhoGAP15B_OG0008581	2102
RhoGAP100F_OG0005821	382
RhoBTB_OG0010376	3076
Rho1_OG0006507	5868
Rheb_OG0004210	2779
Rhau_OG0009435	904
Rh7_OG0010826	100
Rh6_OG0005245	1
Rh5_OG0009712	84
Rh50_OG0010608	2778
Rh4_OG0010705	349
Rh4_OG0004011	282
Rh4_OG0002028_OG0	1778
Rh4_OG0000813_OG0	5
Rh3_OG0002182_OG0	0
Rgl_OG0010904	189
Rgk3_OG0006931	11
Rgk3_OG0006930	132
Rgk3_OG0000421_OG1	4
Rgk2_OG0006708	50
Rgk1_OG0003033_OG0	98
Rga_OG0004218	3239
Rfx_OG0004898	2324
RfC4_OG0010510	540
RfC3_OG0009375	57
RfC38_OG0009678	228
Rexo5_OG0010261	1027
Rev1_OG0011355	213
Ret_OG0001900_OG0	398
Reps_OG0009672	1372
Reph_OG0008783	2260
Rep_OG0007051	785
Rel_OG0004858	3016
Regnase-1_OG0002180_OG0	112
Reg-5_OG0006053	3928
Reg-2_OG0011359	3
Ref2_OG0012746	0
Ref1_OG0004316	5341
Reepl1_OG0007881	21
ReepA_OG0005990	3922
Reck_OG0010845	797
RecQ5_OG0010865	876
RecQ4_OG0010547	42
Rdl_OG0011242	3651
Rchy1_OG0009588	316
Rcd7_OG0009901	73
Rcd6_OG0006624	216
Rcd5_OG0010498	1615
Rcd4_OG0003475	37
Rcd1_OG0002923	2596
Rcd-1_OG0000912	1430
Rcc1_OG0003935	432
Rca1_OG0009621	328
Rbsn-5_OG0009245	1012
Rbpn-5_OG0002811_OG0	1546
Rbp6_OG0010912	15711
Rbp4_OG0001375_OG0	14
Rbp1-like_OG0000250_OG1	14692
Rbm13_OG0007752	1074
Rbfox1_OG0004059_OG0	1
Rbfox1_OG0000820_OG0	1747
Rbf_OG0007352	1847
Rbf2_OG0002510	126
Rbcn-3B_OG0007632	5018
Rbcn-3A_OG0008609	13585
Rbbp5_OG0003962_OG0	251
Rb97D_OG0011529	1419
Ravus_OG0002447_OG0	96
Rat1_OG0001276_OG1	1541
Rassf_OG0004676	1328
RasGAP1_OG0004065	1727
Ras85D_OG0005546	1738
Ras64B_OG0010511	501
RapGAP1_OG0009320	470
RapGAP1_OG0003626	0
Rap2l_OG0013475	1500
Rap1_OG0011051	2901
Ranbp9_OG0002551	456
Ranbp21_OG0007422	1075
Ranbp16_OG0008161	1435
Ran_OG0000247_OG1	4654
RanGAP_OG0003460	700
RanBPM_OG0002826	7002
RanBP3_OG0005521	1361
Rala_OG0008141	985
Rai1_OG0008566	470
RagC-D_OG0007172	698
RagA-B_OG0002335	388
Raf_OG0007595	1327
Rae1_OG0002720	394
Rad9_OG0009917	223
Rad60_OG0001403	147
Rad51D_OG0002898	4
Rad1_OG0003431	45
Rad17_OG0002589_OG0	16
Rack1_OG0009796	44353
RacGAP84C_OG0004342	0
Rac2_OG0010447	1136
Rac1_OG0011314	1073
Rabex-5_OG0011316	875
RabX6_OG0011351	250
RabX5_OG0011023	23
RabX4_OG0004642	866
RabX1_OG0002736	471
RabGGTb_OG0003547	1415
RabGGTa_OG0002091	861
Rab9_OG0003463	1430
Rab8_OG0010392	2392
Rab7_OG0005329	4641
Rab6_OG0009729	2293
Rab5_OG0003448	6663
Rab4_OG0002701	2812
Rab40_OG0008470	1744
Rab3_OG0002842	1871
Rab3GAP1_OG0009047	320
Rab3GAP1_OG0009045	524
Rab39_OG0007964	1084
Rab35_OG0003298	2703
Rab32_OG0002897_OG0	815
Rab32_OG0002896_OG0	464
Rab30_OG0009348	539
Rab3-GEF_OG0008346	5207
Rab3-GAP_OG0009722	1372
Rab2_OG0002973_OG0	5608
Rab27_OG0007663	64
Rab26_OG0010300	518
Rab26_OG0010299	557
Rab23_OG0004233	432
Rab21_OG0008707	883
Rab1_OG0004386	8107
Rab19_OG0011163	369
Rab18_OG0007368	1512
Rab14_OG0009168	1655
Rab11_OG0004402	5687
Rab10_OG0008078	1600
RYa-R_OG0005631	1
RYa-R_OG0005630	1
RYBP_OG0006994	395
RSG7_OG0008571	1539
RPA3_OG0008392	466
RNaseZ_OG0002820	1085
RNaseX25_OG0010684	2772
RNASEK_OG0013470	8085
RN-tre_OG0006801	1905
RIOK2_OG0005164	676
RIOK1_OG0010032	449
RIC-3-PS_OG0006267	993
RFeSP_OG0003567	11936
REPTOR_OG0004617	1926
REG_OG0003311	1631
RASSF8_OG0005137	2639
RAF2_OG0000998	1157
Qsox4_OG0012468	0
Qsox2_OG0000845	171
Qsox1_OG0007248	6378
QIL1_OG0011850	1930
QC_OG0001159	400
Pyroxd1_OG0009128	484
Pxt_OG0002603	5
Pxn_OG0011100	427
Pxd_OG0002438_OG0	5
Pxd_OG0001060_OG0	357
Pvr_OG0000789	8331
Pvf3_OG0009341	156
Pvf3_OG0001886	73
Pvf2_OG0009342	9
Pvf1_OG0008682	1070
Pus7_OG0004094	186
Pus1_OG0002387_OG0	95
Pura_OG0011879	4236
Pura_OG0010457	6472
Pur-alpha_OG0013715	645
Pu_OG0011609	21
Pu_OG0006613	1778
Ptx1_OG0012637	0
Ptth_OG0008769	0
Ptr_OG0007316	346
Ptpmeg_OG0011373	2323
Ptpmeg2_OG0000596_OG0	5282
Ptpa_OG0003539	2191
Ptp99A_OG0011946	1854
Ptp69D_OG0009936	957
Ptp61F_OG0011304	1870
Ptp52F_OG0002917	96
Ptp4E_OG0007902	4902
Ptp36E_OG0009498	2057
Ptp10D_OG0008390	804
Ptp10D_OG0008389	337
Ptip_OG0010893	1241
Pten_OG0013251	435
Pstk_OG0007429	523
Pss_OG0010356	1420
Psn_OG0010366	3707
Psi_OG0006432	2890
Psf3_OG0008063	116
Psf2_OG0009007	115
Psf1_OG0011319	81
Psc_OG0002947	389
Psa_OG0004113	1828
PsGEF_OG0007598	4072
Prx6005_OG0008928	2302
Prx5_OG0005065	5675
Prx3_OG0004883	3793
Prx2540-2_OG0000085_OG0.2	595
Prx2540-2_OG0000085_OG0	289
Prtl99C_OG0000087_OG0	0
Prps_OG0004066	3000
Prp8_OG0006598	5601
Prp6_OG0009911	1455
Prp5_OG0008335	858
Prp4k_OG0011388	2063
Prp40_OG0008915	1254
Prp3_OG0010389	1081
Prp39_OG0005390	4261
Prp38_OG0006386	679
Prp31_OG0009961	702
Prp19_OG0001625	1622
Prp18_OG0004474	448
Prp16_OG0008234	903
Prp16_OG0008232	909
ProsÎ±4T1_OG0000462_OG1	3101
ProsÎ±1R_OG0001600_OG0	2939
Prosbeta7_OG0004181	3438
Prosbeta6_OG0001314	3870
Prosbeta5_OG0002851	4521
Prosbeta5R2_OG0012156	1
Prosbeta5R1_OG0005969	2
Prosbeta4_OG0008872	3032
Prosbeta4R2_OG0008954	5
Prosbeta4R1_OG0012139	1
Prosbeta3_OG0004851	3248
Prosbeta2_OG0010846	3994
Prosbeta2R2_OG0011978	1
Prosbeta2R1_OG0003283	0
Prosbeta1_OG0002914	2641
Prosap_OG0006540	6078
Prosalpha7_OG0006333	3419
Prosalpha6_OG0003530	4348
Prosalpha6T_OG0009231	2
Prosalpha5_OG0005905	4526
Prosalpha4T2_OG0006014	1
Prosalpha3_OG0006261	3678
Prosalpha3T_OG0012028	0
Prosalpha2_OG0004428	3425
Proc_OG0003796_OG0	3
Proc-R_OG0007908	81
ProRS-m_OG0004081	218
Prip_OG0006551	2694
Prim2_OG0010380	47
Prim1_OG0011174	51
Prestin_OG0010119	866
Prdm13_OG0010243	0
Prat_OG0004372	717
Prat2_OG0010274	113
PrBP_OG0009808	964
Ppt2_OG0009686	369
Ppt1_OG0003176	1113
Ppox_OG0004627	390
Ppn_OG0005405	811
Ppi1_OG0005731	45
Pph13_OG0008770	53
Ppcs_OG0004479	336
Ppcdc_OG0002718	738
Ppat-Dpck_OG0010202	1187
Ppa_OG0006993	1394
PpY-55A_OG0011581	2
PpV_OG0001701	721
PpN58A_OG0002714	6
PpD6_OG0012347	2
PpD5_OG0002711	0
PpD3_OG0004559	930
Pp4-19C_OG0000547_OG0	701
Pp2C1_OG0007910	2547
Pp2B-14D_OG0000272_OG1	1502
Pp2B-14D_OG0000272_OG0	1866
Pp2A-29B_OG0003482	10067
Pp1-Y2_OG0000044_OG3	8288
Pp1-Y2_OG0000044_OG1	13
Pp1-Y2_OG0000044_OG0	1493
Poxn_OG0006810	3
Poxm_OG0004814	55
Porin2_OG0009644	14
Pop5_OG0010686	194
Pop4_OG0004007	167
Pop2_OG0010814	2670
Pop1_OG0007371	248
Pomp_OG0002695	2058
PolrMT_OG0009016	1592
Polr3K_OG0012065	137
Polr3I_OG0008575	210
Polr3H_OG0010031	328
Polr3G_OG0010925	136
Polr3F_OG0004751	228
Polr3E_OG0010327	493
Polr3D_OG0010127	554
Polr3C_OG0001364_OG0	123
Polr3B_OG0006589	905
Polr3A_OG0001199	840
Polr2M_OG0002166_OG0	287
Polr2J_OG0009465	277
Polr2I_OG0002229	424
Polr2H_OG0009860	370
Polr2G_OG0002264	95
Polr2F_OG0004184	354
Polr2D_OG0005052_OG0	209
Polr2C_OG0009184	432
Polr2B_OG0001381	2116
Polr2A_OG0003193	5824
Polr1H_OG0001042_OG0	0
Polr1F_OG0003754_OG0	219
Polr1E_OG0002470_OG0	44
Polr1D_OG0012160	110
Polr1C_OG0003427	175
Polr1B_OG0003354	475
Polr1A_OG0006147	901
PolZ2_OG0004212	37
PolZ1_OG0002867	513
PolQ_OG0002153	185
PolI_OG0004798	456
PolH_OG0009840	103
PolG2_OG0009185	464
PolG1_OG0009188	368
PolE4_OG0007025	119
PolE2_OG0010217	7
PolE1_OG0005499	102
PolD3_OG0008804	372
PolD2_OG0011037	179
PolD1_OG0010004	509
PolA2_OG0005376	32
PolA1_OG0000844_OG0	2
Pof_OG0002750	491
Poc1_OG0010164	43
Pnn_OG0004556	488
Pngl_OG0001530_OG0	0
Pmvk_OG0009100	72
Pms2_OG0006828	713
Pmm2_OG0009941	717
Pmi_OG0010206	764
Plzf_OG0009720	151
Plp_OG0004040_OG0	1083
Plod_OG0010060	394
Plod_OG0010057	412
Pli_OG0005532	2588
PlexA_OG0013281	198
Plekhm1_OG0005929	1194
Pldn_OG0003885	227
Pld_OG0003087	814
Pld3_OG0003680_OG0	1490
Plc21C_OG0003353_OG0	2543
Plap_OG0009029	1570
Pkg21D_OG0003363	10
Pkd2_OG0009741	52
Pkcdelta_OG0008472	15
Pkcdelta_OG0008471	773
Pkc98E_OG0005081	2671
Pkc53E_OG0006440	2311
Pka-R2_OG0002880	1957
Pka-R1-PW_OG0010338	3502
Pka-C3_OG0009993	1388
Pka-C2_OG0001099	7
Pk34A_OG0009770_OG0	0
Pitslre_OG0010349	7036
Pits_OG0008462	3112
Pisd_OG0002532	1196
Pis_OG0001766	1933
Pino_OG0009019	5249
Pink1_OG0007736	8598
Pih1D1_OG0012163	2061
Pif1_OG0001804_OG0	17
Pif1A_OG0004838	1108
Pif1A_OG0004836	5882
Pif1A_OG0002329_OG0	3923
Piezo-PP_OG0003608	5702
Picot_OG0006418	14318
Pi4KIIalpha_OG0004206	1536
Pi4KIIIalpha_OG0007355	6609
Pi3K92E_OG0002389	936
Pi3K68D_OG0010019	432
Pi3K68D_OG0010017	1616
Pi3K59F_OG0002735	1308
Pi3K21B_OG0008745	407
Phyhd1_OG0002361	392
Phs_OG0009982	189
Phm_OG0001644_OG0	3944
Phlpp_OG0009545	1
Phk-3_OG0005857	116
Phf7_OG0000784	181
Phf5a_OG0009593	262
PheRS-m_OG0006799	2097
Phb2_OG0002944	7240
Phax_OG0006393	626
Phae2_OG0009731	0
Phae1_OG0009730	0
PhKgamma_OG0008387	4345
Pgm2b_OG0006167	3
Pgm2a_OG0006396	1511
Pgm1_OG0010792	2961
Pglym78_OG0005095	8704
Pgk_OG0008948	10201
Pgi_OG0007115	13572
Pgd_OG0007794	8028
Pgcl_OG0007841	0
Pgant9_OG0006422	328
Pgant8_OG0009984	15
Pgant7_OG0008664	657
Pgant6_OG0002049	802
Pgant5_OG0001807	1929
Pgant4_OG0001803	0
Pgant3_OG0002964_OG0	794
Pgant35A_OG0003591	261
Pgant2_OG0008893	798
Pgant1_OG0006825	931
Pgam5_OG0003151	206
Pgam5-2_OG0006008	1
Pfk_OG0002814	6833
Pfdn6_OG0010581	1206
Pfdn5_OG0004733	1192
Pfdn4_OG0010588	1034
Pfdn2_OG0010073	1321
Pfdn1_OG0000610_OG0	0
Pfas_OG0005829	2233
Pez_OG0000584_OG0	0
Pex7_OG0004100	0
Pex6_OG0000765_OG0	370
Pex5_OG0007643	1693
Pex3_OG0009958	2050
Pex2_OG0011172	304
Pex23_OG0003964_OG0	2106
Pex1_OG0010885	826
Pex19_OG0009725	3131
Pex16_OG0010348	1005
Pex14_OG0010347	836
Pex13_OG0003079	3466
Pex12_OG0003366	407
Pex11c_OG0005492	372
Pex11ab_OG0006678	896
Pex10_OG0011288	485
Peritrophin-A_OG0008080	74
Pepck2_OG0006706	16
Pepck1_OG0006707	167
Pen_OG0000791	43
Pect_OG0009239	3730
Pebp1_OG0004735	21
Pdxk_OG0011249	1738
Pdss2_OG0010329	1531
Pdrg1_OG0006323	128
Pdp_OG0007965	1437
Pdp1_OG0010678	8173
Pdk_OG0006367	6590
Pdk1_OG0011377	4296
Pdi_OG0009956	20417
Pdhb_OG0005088	12574
Pdha_OG0007909	17927
Pdh_OG0010751	23
Pdfr_OG0007604	1231
Pdf_OG0001507_OG0	0
Pde9_OG0008446	1083
Pde8_OG0001553	4364
Pde6_OG0013114_OG0	853
Pde6_OG0002583_OG0	1378
Pde1c_OG0009705	132
Pde1c_OG0009702	3985
Pde1c_OG0003775	12
Pde1c_OG0000976_OG0	1932
Pde11_OG0009506	3597
Pdcd4_OG0008254	3078
Pcyt2_OG0011290	1583
Pcyt1_OG0011291	4483
Pcp_OG0009632	0
Pcmt_OG0004204	2105
Pcl_OG0006104	1988
Pcif1_OG0010346	1403
Pcf11_OG0006175	7691
Pcd_OG0005128	816
Pc_OG0010301	696
Pburs_OG0009165	0
Pbp95_OG0002295_OG0	82
Pbp49_OG0003058	454
Pbgs_OG0001318_OG0	234
Pax_OG0003715	720
Patsas_OG0009728	665
Patronin_OG0005887	5199
Patr-1_OG0001431	1302
Patj_OG0011043	2321
Pat1_OG0007727	1167
Past1_OG0004444	5470
Pask_OG0006858	2212
Parp16_OG0006472	0
Parg_OG0003091	985
Papst2_OG0001312	662
Papss_OG0010393	703
Panx_OG0006922	193
Pal2_OG0001552	4050
Pal1_OG0006322	2423
Pak_OG0002107_OG0	87
Pak3_OG0004982	1128
Paf-AHalpha_OG0008506	721
Pabp2_OG0007176	1382
Pa1_OG0007898	325
PVRAP_OG0010226	477
PTPMT1_OG0002567	387
PTP-ER_OG0006005	3064
PSMG1_OG0004243	827
PRL-1_OG0009138	6290
PRAS40_OG0002771	962
PR-Set7_OG0005566	785
PQBP1_OG0005185	228
PPYR1_OG0012117	1
PPP4R2r_OG0003226	2704
PPP1R15_OG0006856	3476
PPO3_OG0000232_OG1	53
PPO3_OG0000232_OG0	1
PPO1_OG0006089	3
POSH_OG0005878	914
POLDIP2_OG0002094	2506
PNUTS_OG0003379	10205
PNPase_OG0005802	83
PNKP_OG0000736_OG0	114
PMP34_OG0010545	6481
PMCA_OG0011938_OG0	5571
PLCXD_OG0003779	123
PKD_OG0002468_OG0	916
PK2-R2_OG0004914	0
PK2-R1_OG0004915	55
PK1-R_OG0004532	958
PIP82_OG0007416	74
PIP5K59B_OG0006974	4471
PIP4K_OG0013069	3725
PIG-Z_OG0006006	404
PIG-X_OG0003070_OG0	189
PIG-Wb_OG0001322	12
PIG-Wa_OG0003442	165
PIG-V_OG0006444	513
PIG-U_OG0001924	596
PIG-T_OG0008320	718
PIG-P_OG0012018	435
PIG-O_OG0006698	685
PIG-N_OG0000671	323
PIG-M_OG0002719	1861
PIG-L_OG0002174_OG0	376
PIG-K_OG0007626	1671
PIG-H_OG0002299_OG0	25
PIG-G_OG0011619	1454
PIG-F_OG0009891	349
PIG-C_OG0010665	486
PIG-B_OG0010475	1410
PIG-A_OG0000885_OG0	194
PICK1_OG0009756	2645
PI31_OG0001611	1905
PHGPx_OG0004004	34292
PH4Î±SG1_OG0001097_OG0	0
PH4Î±NE2_OG0000123_OG2	5
PH4Î±NE2_OG0000123_OG0	0
PH4alphaSG2_OG0005752	0
PH4alphaPV_OG0005765	0
PH4alphaNE1_OG0005754	3
PH4alphaMP_OG0005753	15
PH4alphaEFB_OG0005751	2020
PGS1_OG0004457	221
PGRP-SD_OG0003973	227
PGRP-SC2_OG0007130	1
PGRP-SB2_OG0011895	1
PGRP-SB1_OG0010715	200
PGRP-SA_OG0007883	36
PGRP-LF_OG0011246	285
PGRP-LE_OG0008147	419
PGRP-LD_OG0010207	98
PGRP-LC_OG0001329	3636
PGRP-LB_OG0002550_OG0	2186
PGRP-LA_OG0001328	2256
PGAP5_OG0003501	310
PGAP3_OG0002980_OG0	335
PGAP2_OG0003368	425
PGAP1_OG0007363	1500
PEK_OG0004194	3207
PDZ-GEF_OG0002678	2043
PDCD-5_OG0010784	675
PCNA_OG0007081	32
PCNA2_OG0001864	483
PCID2_OG0001986	412
PCB_OG0002883	16870
PAPLA1_OG0009244	62
PAPLA1_OG0009242_OG0	8766
PAN3-PQ_OG0010637	6597
PAN2_OG0007107	2845
P5cr_OG0004473	1619
P5cr-2_OG0001426_OG0	16
P5CS_OG0009837	168
P5CDh2_OG0011996	2
P5CDh1_OG0009843	12054
P58IPK_OG0002574_OG0	256
P32_OG0006068	985
OtopLc_OG0000509_OG1	40
OtopLb_OG0003543	1
OtopLa_OG0007370	1438
Ote_OG0011614	329
Ostgamma_OG0001834	3260
OstDelta_OG0006076	5357
Ost48_OG0003158	5063
Osi9_OG0004273	0
Osi8_OG0004272	133
Osi7_OG0004271	0
Osi6_OG0004270	0
Osi5_OG0004269	3
Osi4_OG0004268	6
Osi3_OG0002106	1068
Osi2_OG0004267	2
Osi24_OG0004266	2651
Osi23_OG0011550	0
Osi22_OG0002442_OG0	0
Osi21_OG0009687	2
Osi20_OG0004286	57
Osi1_OG0004264	1
Osi19_OG0004285	10
Osi18_OG0004284	0
Osi17_OG0004283	30
Osi16_OG0004282	0
Osi15_OG0004281	0
Osi14_OG0004280	33
Osi13_OG0004279	3
Osi12_OG0004276	10
Osi11_OG0004275	33
Osi10a_OG0004274	0
Oseg6_OG0007050	3241
Oseg5_OG0001251_OG0	3559
Oseg4_OG0011030	3415
Oseg2_OG0011070	4176
Oseg1_OG0002050_OG0	1118
Oscillin_OG0009444	507
Osbp_OG0005199	2750
Os-C_OG0002301_OG0	294360
Ork1_OG0008032	62
Orct_OG0005295	667
Orct2_OG0005296	379
Orcokinin_OG0012074	0
Orco_OG0004191	97151
Orc6_OG0006334	16
Orc5_OG0009186	250
Orc4_OG0006055	504
Orc3_OG0007241	170
Orc2_OG0002220_OG0	14
Orc1_OG0006733	66
Orai_OG0006084	4655
Or9a_OG0008062	1525
Or98b_OG0002544_OG0	0
Or94b_OG0011466	0
Or94a_OG0004688	4
Or92a_OG0007860	9189
Or88a_OG0002225	420
Or85f_OG0004875	348
Or85e_OG0001421	7
Or85d_OG0004819	5
Or85b_OG0000150_OG1	0
Or85b_OG0000150_OG0	1886
Or83c_OG0001014	204
Or83a_OG0002093	26
Or7a_OG0008537	896
Or74a_OG0000238_OG1	0
Or74a_OG0000238_OG0	677
Or69a_OG0000485_OG0	772
Or67d_OG0010953	684
Or67c_OG0010954	332
Or67b_OG0011005	349
Or67a_OG0000088_OG1	0
Or65b_OG0000559_OG0	148
Or65a_OG0010254	1605
Or63a_OG0011120	2
Or59c_OG0001109_OG0	18
Or59a_OG0000882	0
Or56a_OG0003043	839
Or49b_OG0003023	476
Or47b_OG0001577_OG0	1472
Or47a_OG0001570_OG0	182
Or46a_OG0000762	350
Or45b_OG0006361	7
Or45a_OG0006375	0
Or43b_OG0002858	2395
Or43a_OG0006764	874
Or42b_OG0005834	7730
Or42a_OG0000658_OG1	1
Or33c_OG0011404	4
Or33a_OG0000372_OG1	0
Or30a_OG0011793	0
Or2a_OG0007773	522
Or24a_OG0008774	2
Or23a_OG0000373_OG0	20
Or22c_OG0009077	13
Or22b_OG0000237_OG0	1857
Or1a_OG0011695	1
Or19a_OG0000786_OG0	626
Or13a_OG0012906	1228
Or10a_OG0007893	2369
Optix_OG0000507_OG0	46
Opbp_OG0002985_OG0	169
Opa1_OG0006528	4586
Oli_OG0009484	117
Ogg1_OG0012097	317
Ogdh_OG0010695	32504
Oga_OG0004389	1100
Odj_OG0002606_OG0	772
Odc1_OG0000145_OG1	1
Odc1_OG0000145_OG0	207
Oda_OG0011608	22603
OctÎ²3R_OG0001365_OG0	6270
Octbeta2R_OG0004432	726
Octbeta1R_OG0004731	443
Octalpha2R_OG0011446	44
Octalpha2R_OG0001366	26
Oct-TyrR_OG0009836	149
Ocrl_OG0007630	4234
Ocho_OG0010851	0
Obp99d_OG0005124	17
Obp99c_OG0005123	1368
Obp99a_OG0005118	2
Obp93a_OG0011984	0
Obp8a_OG0012319	26
Obp85a_OG0001418_OG0	0
Obp84a_OG0004339	104855
Obp83g_OG0012927	20
Obp83ef_OG0004261	89
Obp83cd_OG0004260	2
Obp83b_OG0004255	150101
Obp83a_OG0004254	150344
Obp73a_OG0010696	1
Obp59a_OG0006991	31335
Obp58d_OG0006987	10
Obp58c_OG0006988	15
Obp58b_OG0006989	87
Obp57c_OG0007097	21999
Obp57a_OG0000359_OG1	1908
Obp56h_OG0007070	5090
Obp56g_OG0007069	10944
Obp56e_OG0004137_OG0	0
Obp56d_OG0003041_OG0	62280
Obp56c_OG0003040_OG0	7
Obp56b_OG0003039_OG0	0
Obp56a_OG0003038_OG0	651
Obp50e_OG0006130	0
Obp49a_OG0003075	16209
Obp47b_OG0006223	500
Obp47a_OG0002782_OG0	0
Obp46a_OG0006306	0
Obp44a_OG0007175	424
Obp28a_OG0003606	55730
Obp19d_OG0008068	788508
Obp19c_OG0008069	25
Obp19b_OG0008070	6849
Obp19a_OG0008071	50087
Oaz_OG0006136	60
Oaz_OG0006135	0
Oatp74D_OG0010092	494
Oatp58Dc_OG0003025	285
Oatp58Db_OG0001650	1
Oatp58Da_OG0003026	0
Oatp33Eb_OG0003785	1
Oatp33Ea_OG0003784	11
Oatp30B_OG0009282	2289
Oatp26F_OG0009607	13
Oat_OG0009887	148
Oamb_OG0004940	248
Oamb_OG0000742_OG0	705
OXA1L_OG0004057	615
OSCP1_OG0002931_OG0	7569
OS9_OG0012351	65480
ORMDL_OG0009868	797
O-fut2_OG0001171	721
O-fut1_OG0006535	294
Nxt1_OG0003011	221
Nurf-38_OG0006018	7995
Nup98-96_OG0002569_OG0	530
Nup93-2_OG0001395	896
Nup93-1_OG0001189	456
Nup75_OG0002766	439
Nup62_OG0006480	938
Nup58_OG0004507	865
Nup54_OG0006207	584
Nup50_OG0007179	827
Nup44A_OG0007192	758
Nup43_OG0002463_OG0	164
Nup37_OG0002501	164
Nup35_OG0008669	531
Nup358_OG0005168	4799
Nup214_OG0002725	1318
Nup205_OG0001763	1177
Nup188_OG0007213	591
Nup160_OG0009677	900
Nup154_OG0009661	870
Nup153_OG0003308	4048
Nup133_OG0004709	245
Nup107_OG0009349	1174
Nulp1_OG0010556	2175
Nufip_OG0003871_OG0	91
Nuf2_OG0009344	114
Nuak_OG0002356	2318
Ntmt_OG0006330	435
Ntl_OG0003624	14
Ntf-2r_OG0000595_OG1	1107
Ntan1_OG0007236	2616
NtR_OG0002904	27
Nt5c_OG0006359	934
Nt5b_OG0012562	54
Nt5b_OG0008655	5697
Nt5b_OG0000581_OG0	3
Nt5a_OG0004118	1855
Nsun5_OG0004483	333
Nsun2_OG0007937	951
Nse4_OG0009369_OG0	1486
Nse1_OG0009613	38
Ns4_OG0009434	1921
Ns3_OG0007669	1506
Ns2_OG0005879	2736
Ns1_OG0002372	1169
Nrx-IV_OG0010824	3973
Nrx-1_OG0004734	14091
Nrt_OG0010713	2362
Nrk_OG0006548	169
Nrg_OG0011670	9542
Nrd1_OG0008368	2380
Nprl3_OG0010895	545
Nprl2_OG0008574	916
Nplp3_OG0010765	739
Nplp2_OG0012185	1592
Nplp1_OG0005852	20
Npl4_OG0005142	1495
Npl4_OG0005141	1930
Nph_OG0002632	867
Npc2h_OG0000324_OG1	114
Npc2h_OG0000324_OG0	83
Npc2f_OG0005315	328
Npc2e_OG0001033	0
Npc2d_OG0002243	1
Npc2c_OG0002244	0
Npc2b_OG0004529	10441
Npc2a_OG0009072	1060
Npc1b_OG0007504	1
Npc1a_OG0003529	11325
Np_OG0006411	0
Nox_OG0006486	37
Notum_OG0010009	427
Not3_OG0000878_OG0	4915
Not1_OG0002889	9808
Not11_OG0006866	225
Not10_OG0004435	622
Nost_OG0007745	1543
Nos_OG0009642	9
Nos_OG0009641	28
Nos_OG0000405_OG1	0
Nos_OG0000405_OG0	0
Nopp140_OG0001677	1480
Nop60B_OG0003001	557
Nop56_OG0004740	1230
Nop17l_OG0002866	3379
Non3_OG0002479_OG0	124
Non2_OG0011109	2874
Non1_OG0006372	13584
Noa36_OG0005401	1002
Nnp-1_OG0009219	556
Nnk_OG0005576_OG0	178
Nnf1a_OG0000423_OG1	45
Nna1_OG0011718	14
Nna1_OG0008260	3653
Nmt_OG0001305	1348
Nmnat_OG0005197	826
Nmdmc_OG0004857	600
Nmdar2_OG0007662	4
Nmdar1_OG0004202	46
Nmda1_OG0011658	8892
Nmd3_OG0007785	1196
Nlp_OG0005719	1179
Nlg4_OG0011454_OG0	0
Nlg4_OG0004526_OG0	74
Nlg4_OG0002185_OG0	61
Nlg3_OG0002121_OG0	175
Nlg2_OG0001944_OG0	0
Nle_OG0008765	770
Nipsnap_OG0003242	2671
Nipped-B_OG0013469	1074
NimC4_OG0009411	24
NimC2_OG0003655_OG0	8
NimC1_OG0000957_OG0	37
NimB5_OG0011803	26
NimB4_OG0009403	29
NimB3_OG0001890_OG0	9
NimB2_OG0009404	735
NimB1_OG0009405	7
NimA_OG0009406	12
NijC_OG0004443	4022
NijB_OG0012171	2
NijA_OG0010936	2563
NiPp1_OG0006453	520
Nhe3_OG0000624_OG0	6809
Nhe1_OG0008724	1498
Nha1_OG0003755	151
Nha1_OG0001405_OG0	11
Nfs1_OG0000977_OG0	3216
Nf1_OG0005675	6425
Nf-YC_OG0007802	1022
Nf-YB_OG0009106	375
Nf-YA_OG0011917	636
Neurochondrin_OG0002109	356
Neurl4_OG0010888	4620
Neto_OG0012126	17
Neto_OG0008639	22
NetB_OG0011715	81
NetB_OG0008214	53
NetA_OG0000512	25
Nepl9_OG0001854	12
Nepl7_OG0009753	0
Nepl5_OG0002069	0
Nepl3_OG0011757_OG0	0
Nepl18_OG0002542	8
Nepl17_OG0005382	1
Nepl16_OG0002508_OG0	1005
Nepl15_OG0004695	5563
Nepl14_OG0004696	209
Nepl13_OG0001040	8
Nepl11_OG0011665	60
Nepl10_OG0001120	259
Nep7_OG0000099_OG2	10
Nep7_OG0000099_OG0	14
Nep6_OG0008445	48
Nep5_OG0005629	620
Nep4_OG0004937	2502
Nep3_OG0001761_OG0	157
Nep2_OG0004152	36533
Nep1_OG0008613	12023
Neos_OG0010423	589
Nemp_OG0000659	312
Nelf-E_OG0011190	1004
Nelf-A_OG0004387	3140
Nek2_OG0007953	66
Nedd8_OG0003705	631
Nedd4_OG0010096	12388
Ndg_OG0002822	310
Ndfip_OG0010101	3303
Ndf_OG0003522	2825
Ndc80_OG0000692_OG0	215
Ndc1_OG0001081_OG0	170
Ndae1_OG0003632	24108
Nct_OG0004647	1477
Ncoa6_OG0008833	4056
Nckx30C_OG0009266	1622
Nckx30C_OG0009265	767
Nckx30C_OG0009264	726
Ncc69_OG0010833	16644
Nca_OG0013466	1832
Nbr_OG0000800_OG0	173
Nazo_OG0011997	0
Naxe_OG0007530	743
Naxd_OG0013464_OG0	194
Naus_OG0006110	1878
Naprt_OG0003391	2486
Nap1_OG0000358	10765
Nak_OG0001913	5271
Nadsyn_OG0008261	939
Nach_OG0006417	3
Nacalpha_OG0003076	12946
Nab2_OG0005289	1602
Naam_OG0004511	3406
Naa80_OG0004565	1050
Naa60_OG0010988	755
Naa40_OG0005129	105
Naa35_OG0006881	748
Naa30B_OG0011299	1
Naa30A_OG0007591	660
Naa20B_OG0012233	0
Naa20A_OG0003118	2518
Naa15-16_OG0007445	1513
NaPi-T_OG0002775	19
NaPi-III_OG0010067	22877
NaCP60E_OG0005868	1389
N_OG0008120	957
NUCB1_OG0010110_OG0	8489
NTPase_OG0008926	9426
NT5E-2_OG0001540	1643
NT1_OG0011129	6
NSD_OG0005543	745
NPF_OG0002431_OG0	13
NPFR_OG0004265	409
NO66_OG0000686_OG0	730
NLaz_OG0000794_OG0	1372
NKCC_OG0004201	1111
NKAIN_OG0005871	4225
NK7.1_OG0002577_OG0	868
NHP2_OG0004043_OG0	256
NFAT_OG0008264	7579
NELF-B_OG0001178	230
NDSW_OG0008821	3797
ND-SGDH_OG0010821	5294
ND-B8_OG0011774	2
ND-B22_OG0001876	4504
ND-B18_OG0008353	1678
ND-B17_OG0009153	4390
ND-B17.2_OG0003428	4163
ND-B16.6_OG0007718	5028
ND-B15_OG0006161	2475
ND-B14_OG0001597_OG0	2357
ND-B14.7_OG0011590	4610
ND-B14.5B_OG0008903	3678
ND-B14.5A_OG0007789	2260
ND-B14.5AL_OG0003819_OG0	0
ND-B12_OG0005963	2929
ND-ASHI_OG0003170	5276
ND-75_OG0008532	17419
ND-51L2_OG0006834	7
ND-49_OG0005825	12162
ND-49L_OG0005152	3
ND-42_OG0002287	6456
ND-39_OG0010359	11929
ND-30_OG0010643	4731
ND-24_OG0003164	4983
ND-24L_OG0010916	0
ND-23_OG0002514	4840
ND-20_OG0001735	6264
ND-20L_OG0001066	0
ND-19_OG0006038	2714
ND-18_OG0007443	4535
ND-15_OG0008728	2576
ND-13B_OG0010937	2879
ND-13A_OG0008840	2093
NC2Î²_OG0003405_OG0	447
NC2alpha_OG0005961	589
NAT1_OG0011612	24290
NANS_OG0011443	39
NAAT1_OG0007985	2830
Myt1_OG0010205	497
Mys45A_OG0006394	1711
Myo95E_OG0005311	1342
Myo61F_OG0011308	70
Myo31DF_OG0009362	617
Myo28B1_OG0009318	6
Myo10A_OG0008028	53
Myo10A_OG0000361_OG0	3
Myd88_OG0006376	4784
Myc_OG0003238	653
Mybbp1A_OG0003112	545
Myb_OG0008153	1440
Mvl_OG0004411	1686
Mvk_OG0007206	903
Mvd_OG0008507	197
Mvb12_OG0007875	514
Muted_OG0004754	483
Mur89F_OG0001078	5
Mur2B_OG0001696_OG0	680
Mur18B_OG0007465	0
Mur11Da_OG0001755	0
Mulk_OG0008850	368
Mul1_OG0000711_OG0	394
Muc96D_OG0000151_OG1	1
Muc91C_OG0002154	51
Muc68E_OG0000999_OG1	0
Muc68Ca_OG0003886	3
Muc55B_OG0006094	1
Muc4B_OG0000545_OG1	1
Muc18B_OG0007464	0
Muc12Ea_OG0001740_OG0	5
Muc11A_OG0000931	3
Mtr4_OG0009152	641
Mtr3_OG0010388	227
Mtpbeta_OG0006948	3840
Mtpalpha_OG0009276	3957
Mtp_OG0003669_OG0	300
Mtp_OG0003668	320
Mtor_OG0006571	3943
Mtmr6_OG0002741	3473
Mtl_OG0005351	335
Mthfs_OG0006004	497
Mtch_OG0011383	1749
Mtap_OG0005901	577
Mt2_OG0003781	93
Mst89B_OG0002420	10
Mst85C_OG0002341	555
Mst84B_OG0002114	10
MsrA_OG0009973	2721
Msr-110_OG0003965_OG0	414856
Msp300_OG0008839	24
Msp300_OG0008838	2825
Msh6_OG0009960	290
Ms_OG0005285	0
MsR2_OG0011082	36
MsR2_OG0011081	120
MsR1_OG0011083	136
Mrtf_OG0002048	1458
MrgBP_OG0007119	1225
Mps1_OG0004893	263
Mppe_OG0006585	249
Mpp6_OG0003679_OG0	258
Mpi_OG0004563	1308
Mpcp2_OG0001104	36370
Mpcp1_OG0007085	2605
Mpc1_OG0004466	2805
Mp_OG0011876	203
Mp20_OG0007252	241
Mp-PR_OG0010405	1601
Mov10_OG0005918	2
Mos_OG0007219	1
Mondo_OG0001934_OG0	718
Mon1_OG0008973	546
Moe_OG0003174	18258
Mocs2B_OG0005177	2583
Mocs1_OG0010074	10078
Moca-cyp_OG0005407	2420
Mob4_OG0002974_OG0	2321
Mob3_OG0013019	774
Mob2_OG0010041	6765
Mob2_OG0010040	25
Mo25_OG0010723	2540
Mnt_OG0008140	8731
Mnn1_OG0009346	1915
Mnat9_OG0005813	67
MnM_OG0003996	379
Mms19_OG0004167	1035
Mmp2_OG0006348	1400
Mmp2_OG0006347	55
Mmp1_OG0002751	13079
Mlp84B_OG0004318	2771
Mlp60A_OG0006872	802
Mlh1_OG0007168	390
Mlf_OG0006802	6111
Mlc2_OG0005734	5567
Mlc1_OG0005350	1543
Mlc-c_OG0007372	2468
Mks1_OG0008467	215
Mkp3_OG0003856_OG0	441
Mkk4_OG0002324	2415
Mitofilin_OG0002308	9562
Mis12_OG0011866	15
Miro_OG0002533	2044
Mipp2_OG0003324_OG0	231
Mipp1_OG0002029	14525
Mip_OG0010920	2
Mink_OG0001076	65
Miga_OG0001744_OG0	621
Mical_OG0001032	2567
Mic26-27_OG0005417	4824
Mi-2_OG0011872	8010
Mhcl_OG0005201	1037
Mhc_OG0008879	28979
Mgat4b_OG0010859_OG0	12
Mgat4a_OG0004044_OG0	2721
Mgat3_OG0003791_OG0	151
Mgat2_OG0002635	2624
Mgat1_OG0007105	1833
Mfe2_OG0008178	5362
Mf_OG0004599	5508
Mettl5_OG0003842_OG0	155
Mettl3_OG0002534	340
Mettl2_OG0011277	263
Mettl14_OG0003494	456
Met_OG0008391	2043
MetRS_OG0006654	1172
MetRS-m_OG0004543	62
Mesh1_OG0005101	109
Mes2_OG0001956_OG0	12
Mer_OG0007417	1718
Menl-2_OG0006476	6
Menl-1_OG0006475	2
Men_OG0005027	34117
Men-b_OG0001505	4413
Membrin_OG0010589	321
Meltrin_OG0001086_OG0	381
Mekk1_OG0004456	5108
Meics_OG0010900	376
Megf8_OG0009783	3817
Mef2_OG0006324	1561
Med_OG0005812	1872
Mec2_OG0000913_OG0	12
Mdr65_OG0010250	6034
Mdr50_OG0006524	7
Mdr49_OG0001143_OG0	1004
Mdh2_OG0005056	20257
Mdh1_OG0003648_OG0	13351
Mctp_OG0006659	1717
Mct1_OG0007782	164
Mct1_OG0007780	156
Mcr_OG0009781	2960
Mco4_OG0007616	152
Mco3_OG0005679	0
Mco1_OG0009289	360
Mcm7_OG0011214	58
Mcm6_OG0007733	422
Mcm5_OG0004912	96
Mcm3_OG0003215	393
Mcm2_OG0004802	159
Mcm10_OG0003684_OG0	10
Mccc2_OG0006793	443
Mccc1_OG0002670	547
Mcad_OG0003974	9359
Mbs_OG0003883_OG0	260
Mbs-PS_OG0012408	1511
Max_OG0003844_OG0	210
Mau2_OG0004601	311
Mat89Ba_OG0004968	568
Mat1_OG0002845	885
Marf_OG0003168	9187
Marcal1_OG0008961	454
Marc_OG0000894	459
Mapmodulin_OG0006087	4209
Map60_OG0011597	741
Map205_OG0001101_OG0	711
Manf_OG0004971	1891
Mal-B1_OG0009704	15
Mal-A8_OG0007143	1
Mal-A7_OG0007144	0
Mal-A6_OG0007145	35
Mal-A5_OG0003052	342
Mal-A4_OG0001666	0
Mal-A3_OG0000774_OG0	5
Mal-A2_OG0007146	2
Mal-A1_OG0007147	208
Magi_OG0006275	761
MagR_OG0008513	1345
Madm_OG0004238	1878
Mad_OG0008902	1644
Mad1_OG0002892	1001
Mabi_OG0009230	28
MYPT-75D_OG0010137	4826
MTPAP_OG0011681	99
MTF-1_OG0011021	1599
MTA1-like_OG0004225	1532
MSBP_OG0011711	6718
MRP_OG0009761	17083
MRG15_OG0004612	777
MP1_OG0003099	973
MME1_OG0001248	570
MKP-4_OG0007426	240
MICU3_OG0004513	2346
MICU1_OG0009340	2023
MICAL-like_OG0003915_OG0	938
MFS9_OG0002384_OG0	16
MFS3_OG0009022	30
MFS1_OG0000593_OG0	5
MFS18_OG0008998	708
MFS16_OG0006928	972
MFS15_OG0001621	2934
MFS14_OG0006657	9496
MFS12_OG0003071_OG0	21
MFS10_OG0008487	958
MESR6_OG0003855_OG0	224
MESR4_OG0005882	3124
MESR3_OG0009511	2908
MESK4_OG0000533_OG0	17
MESK2_OG0006909	34087
MEP-1_OG0011102	4540
MED9_OG0006495	590
MED8_OG0007090	482
MED7_OG0004905	437
MED6_OG0004564	574
MED4_OG0010427	319
MED30_OG0011356	416
MED28_OG0005149	515
MED27_OG0004228	210
MED25_OG0002171_OG0	354
MED24_OG0011154	1534
MED23_OG0006970	948
MED22_OG0007346	311
MED20_OG0008255	488
MED1_OG0009869	1797
MED19_OG0010114	811
MED18_OG0007644	231
MED17_OG0002481_OG0	620
MED16_OG0006463	407
MED15_OG0003357	1346
MED14_OG0011361	2019
MED11_OG0009923	498
MED10_OG0010783	833
MCU_OG0012189	94
MCU_OG0010259	345
MCTS1_OG0008621	389
MCPH1_OG0006576	55
MCPH1_OG0006574	270
MBD-like_OG0005554	358
MBD-R2_OG0002409_OG0	277
MAPk-Ak2_OG0008426	2803
MAN1_OG0006865	1268
MAGE_OG0004327	287
M7BP_OG0000395_OG0	8149
M6_OG0009877	1043
M1BP_OG0004828	1264
Lztr1_OG0007347	2158
LysX_OG0000040_OG2	0
LysRS_OG0007560	2060
LysP_OG0012210	0
Ltn1_OG0009900	3719
Lst_OG0006633	160
Lst8_OG0007561	299
Lsp2_OG0010819	4
Lsp1Î±_OG0000275_OG1	0
Lsp1gamma_OG0000827	10
Lsm12a_OG0008482	2158
Lsm11_OG0002884	20
Lsm10_OG0002852	74
Lsd-2_OG0008350	12506
Lsd-1_OG0005525	159
Lrt_OG0006284	102
Lrrk_OG0002390_OG0	1665
Lrr47_OG0009360	203
Lrpprc2_OG0007671	839
Lrp4_OG0008158	0
Lrch_OG0009464	68
Lpt_OG0006842	971
Lpin_OG0007174	10875
LpR2_OG0002495_OG0	554
LpR1_OG0005134	1065
Loxl2_OG0005949	5711
Loxl1_OG0001522	24
Lon_OG0009892	1710
Lnpk_OG0001664	654
Lnk_OG0005681	2099
Lmx1a_OG0010831	0
Lmpt_OG0011892	195
Lmpt_OG0010702	791
Lmpt_OG0010701	524
Lmpt_OG0010700	1430
Lkr_OG0010584	785
Lkb1_OG0002203_OG0	595
Lk_OG0010869	19
Lk6_OG0005592	25671
Listericin_OG0001569_OG0	6546
List_OG0006664	434
Lis-1_OG0006124	9543
Liprin-gamma_OG0007032	6217
Liprin-beta_OG0010909	1808
Liprin-alpha_OG0003761	738
Lip4_OG0003639	1425
Lip3_OG0004918	111
Lip2_OG0000553_OG0	5
Lip1_OG0009355	3
Lint-1_OG0008011	1465
Lime_OG0006329	4
Lim3_OG0012159	1
Lim3_OG0009551	23
Lim1_OG0007755	28
Lhr_OG0002704	488
Lgr4_OG0008558	32
Lgr3_OG0005136	0
Lgr1_OG0005572	199
Lfg_OG0003077	55
LeuRS_OG0008816	1127
LeuRS-m_OG0010615	829
Letm1_OG0006015	12309
Lectin-galC1_OG0003716	0
Leash_OG0005465	320
Ldsdh1_OG0008284	506
Ldh_OG0010253	293
Lcp9_OG0006048	0
Lcp65AÎ¨_OG0003938_OG0	0
Lcp65Ag3_OG0000028_OG2.2	80
Lcp65Ag3_OG0000028_OG2	7
Lcp65Ad_OG0010240	0
Lcp4_OG0000262_OG1	0
Lcp1_OG0000263_OG1	0
Lcch3_OG0008160	686
Lasp_OG0011896_OG0	4
Lasp_OG0010718	1911
Las_OG0010367	1746
Larp7_OG0007576	688
Larp4B_OG0004002	4045
Lar_OG0009104	2876
Lar_OG0009103	100
Lapsyn_OG0006934	1060
Lap1_OG0006605	556
LanB2_OG0011006	701
LanB1_OG0003798	1069
LanA_OG0010248	365
Lamtor5_OG0007647	423
Lamtor4_OG0010480	1030
Lamtor3_OG0009478	542
Lamtor2_OG0006700	459
Lamtor1_OG0010172	806
Lamp1_OG0003738_OG0	16202
Lam_OG0009445	1633
LamC_OG0006143	5750
Lac_OG0006210	5306
La_OG0009401	1148
LUBEL_OG0001945_OG0	729
LTV1_OG0002856	7412
LSm7_OG0008875	438
LSm1_OG0006616	342
LS2_OG0005973	0
LRR_OG0002876	2381
LRP1_OG0007165	1603
LPCAT_OG0003133	1595
LManII_OG0009367	362
LManIII_OG0000038_OG4	1
LManIII_OG0000038_OG3	0
LManIII_OG0000038_OG2	0
LManIII_OG0000038_OG0	6
LKRSDH_OG0009308	385
LIMK1_OG0008461	1470
LBR_OG0002717	672
L2HGDH_OG0001264	2193
Kyat_OG0005584	1791
Kul_OG0005685	1567
Kua_OG0009132	5289
Ku80_OG0009148	555
Ktl_OG0002404_OG0	0
Krn_OG0010102	1832
Kr_OG0005846	0
KrT95D_OG0005327	2090
Kr-h2_OG0003342	6918
Kr-h1_OG0002685_OG0	6092
Kpc2_OG0007066	863
Kpc1_OG0000841	436
Kmn1_OG0001715	175
Klp98A_OG0005360	6722
Klp68D_OG0010015	3796
Klp67A_OG0011251	32
Klp64D_OG0003992	4244
Klp61F_OG0004121_OG0	38
Klp59D_OG0005975	6
Klp59C_OG0005978	7
Klp54D_OG0005881	3784
Klp3A_OG0007609	226
Klp31E_OG0003645_OG0	118
Klp10A_OG0008016	1586
Klf15_OG0007907	0
Klc_OG0009935	8388
Kif19A_OG0002226	1365
Khc_OG0002913	8900
Khc-73_OG0006824	3166
Kebab_OG0003569	31
Keap1_OG0002370	2721
Kdm5_OG0008720	4295
Kdm4A_OG0000892_OG0	280
Kdm3_OG0005549	780
Kdm2_OG0004859	628
KdelR_OG0009373	2805
Kcmf1_OG0004853	4927
Kaz_OG0004643	934
Kaz-m1_OG0005670	0
Kat60_OG0004166	1332
Karybeta3_OG0004148	10965
Karl_OG0008377	39
Kap3_OG0008000	4454
Kap-Î±3_OG0001302_OG0	1538
Kap-alpha3_OG0005561	8207
Kank_OG0006604	3162
Kal1_OG0005314	1290
KaiR1D_OG0002403_OG0	0
Kah_OG0011362	94
KLHL18_OG0004960	183
KFase_OG0009591	1016
KCNQ_OG0006302	2971
Jwa_OG0009521	2885
Jupiter_OG0002484	4512
Jra_OG0006296	2228
Jon99Cii_OG0000062_OG0	0
Jon74E_OG0010097	3
Jon65Aiv_OG0000990_OG0	1
Jon65Aiii_OG0000991	0
Jon65Ai_OG0011862	1
Jon25Biii_OG0000071_OG2	0
Jon25Biii_OG0000071_OG0	0
Jon25Bii_OG0001859	0
Jon25Bi_OG0001239	0
Jheh3_OG0002940	10453
Jheh2_OG0002941	19760
Jheh1_OG0002942	15799
Jhedup_OG0011603	189540
Jhe_OG0006510	540
JhI-26_OG0000675	4671
JhI-21_OG0000978_OG0	659
Jasper_OG0001094_OG0	1924
Jarid2_OG0011013	4906
Jafrac2_OG0010631	1097
Jabba_OG0000542_OG3	348
JTBR_OG0011044	366
JMJD7_OG0010570	308
JMJD6_OG0004755	762
JMJD5_OG0011342	284
JMJD4_OG0009497	305
JIL-1_OG0000986	1979
Iyd_OG0010072	56
Itpr_OG0000641_OG1	8099
Itgbn_OG0003671_OG0	43
ItgaPS4_OG0000058_OG1	607
ItgaPS4_OG0000058_OG0	0
Iswi_OG0003074	1491
Ist1_OG0010271	3344
IscU_OG0002331_OG0	4662
Iru_OG0002338	1581
Irp-1B_OG0000130_OG1	6212
Irp-1B_OG0000130_OG0	910
Irk3_OG0000929_OG0	104
Irk2_OG0005506	1342
Irk1_OG0011463	350
Irk1_OG0002275	2294
Iris_OG0011776	0
Ire1_OG0004514	4587
Irc_OG0002436_OG0	1088
Irbp_OG0005443	381
Irbp18_OG0010071	563
Ir94g_OG0005505	0
Ir94e_OG0005503	6
Ir94d_OG0002564	0
Ir93a_OG0002402_OG0	408
Ir92a_OG0001432_OG0	368
Ir8a_OG0007578	14761
Ir87a_OG0002191_OG0	0
Ir85a_OG0004837	3
Ir84a_OG0004347	1339
Ir7g_OG0007955	0
Ir7f_OG0007956	2
Ir7e_OG0003207	0
Ir7d_OG0003208	6
Ir7c_OG0007957	6
Ir7b_OG0007958	0
Ir7a_OG0007962	4
Ir76b_OG0010176	14471
Ir76a_OG0010401	926
Ir75d_OG0001971_OG0	3949
Ir75b_OG0000278_OG1	173
Ir75b_OG0000278_OG0	883
Ir75a_OG0010111	2693
Ir68b_OG0010818	0
Ir68a_OG0010053	5
Ir67a_OG0002044_OG0	0
Ir64a_OG0010587	7960
Ir60b_OG0000171_OG0	0
Ir60a_OG0006891	15
Ir56d_OG0007056	17
Ir56b_OG0007055	6
Ir54a_OG0001115_OG0	7
Ir52c_OG0000128_OG1	5
Ir52a_OG0000063_OG2	24
Ir52a_OG0000063_OG0	7
Ir48c_OG0006566	0
Ir48b_OG0001610_OG0	2
Ir41a_OG0013346	87
Ir25a_OG0008977	10198
Ir21a_OG0011749	678
Ir20a_OG0008690	2
Ir11a_OG0003293	6
Ir10a_OG0008004	3
Ipp_OG0001380_OG0	1439
Ipk2_OG0008767	286
Ipk1_OG0001580	604
Ip259_OG0009378	7213
Inx7_OG0007820	3
Inx6_OG0008076	1
Inx5_OG0007471	2
Inx3_OG0005385	708
Inx2_OG0007821	1775
Invadolysin_OG0001497_OG0	3502
IntS9_OG0010795	542
IntS8_OG0006429	823
IntS6_OG0008084	1709
IntS4_OG0007415	1243
IntS2_OG0003162	1429
IntS1_OG0006867	2458
IntS14_OG0003562	499
IntS12_OG0011530	220
IntS11_OG0005689	1530
IntS10_OG0010474	281
Inos_OG0006746	8047
Ino80_OG0004495	374
Ino80_OG0004491	178
Ino80_OG0004489	181
Ing5_OG0009211	462
Ing3_OG0008671	991
Indy_OG0001974	6620
Incenp_OG0002957	15
InR_OG0002305_OG0	188
Impbeta11_OG0006813	1571
Imp_OG0008039	2055
ImpL2_OG0010528	3195
ImpL1_OG0010162	0
ImpE3_OG0001409_OG0	5
ImpE2_OG0010467	0
ImpE1_OG0004089	17
Iml1_OG0011294	4345
Ilp8_OG0010688	2
Ilp7_OG0008139	1
Ilp6_OG0007594	390
Ilp4_OG0010980	0
Ilp3_OG0010981	0
Ilp1_OG0010982	2
Ilk_OG0010312	2288
IleRS_OG0009829	952
IleRS-m_OG0004023	358
Ih_OG0011604	25196
Ifrd1_OG0008930	4273
Ids_OG0010673	57
Idi_OG0004384	577
Idh_OG0004088	10328
Idh3b_OG0004777	3964
Idh3a_OG0007441	7727
Idgf6_OG0006421	7087
Idgf5_OG0006690	0
Idgf4_OG0007545	41554
Idgf3_OG0003535	8177
Idgf2_OG0001852	3594
Idgf1_OG0003534	686
Ide_OG0010377	8438
Ice2_OG0004398	170
Ice1_OG0001112	343
Ibf2_OG0004868	228
Ibf1_OG0002345	461
ITP_OG0006017	815
IRSp53_OG0010065	3918
IPIP_OG0002692_OG0	330
IP3K2_OG0012118	27
IP3K2_OG0008402	1599
IP3K2_OG0001752_OG0	974
INPP5E_OG0004034_OG0	862
IM18_OG0001554	16
IKKepsilon_OG0009429	893
IKKbeta_OG0005206	1658
IFT57_OG0009161	273
IFT54_OG0004547	2225
IFT52_OG0009597	1725
IFT46_OG0009509	2069
IFT43_OG0009755	1672
ICA69_OG0010322	1568
IA-2_OG0009012	20439
I-t_OG0012269	1
I-3_OG0001690_OG0	3
I-2_OG0010978	1073
Hyls1_OG0008857	554
Hydr2_OG0008901	2985
Hydr1_OG0001133_OG0	2307
Hyccin_OG0002762_OG0	948
Hus1-like_OG0002084	135
Hug_OG0004431	2
HtrA2_OG0002580_OG0	130
Hsp83_OG0010652	23785
Hsp68_OG0000009_OG5	67980
Hsp68_OG0000009_OG4	262
Hsp68_OG0000009_OG3	86
Hsp68_OG0000009_OG2	467
Hsp68_OG0000009_OG1.4	5
Hsp68_OG0000009_OG1.3	28
Hsp68_OG0000009_OG1.2	63
Hsp68_OG0000009_OG1	69
Hsp67Bc_OG0011254	16
Hsp67Ba_OG0011259	13
Hsp60D_OG0009205	10
Hsp60C_OG0000967	16
Hsp60B_OG0001215	15
Hsp60A_OG0003221_OG0	11355
Hsp27_OG0011260	130
Hsp26_OG0011258	283
Hsp23_OG0002057_OG0	235
Hsp22_OG0011256	1514
Hsl_OG0007080	1905
Hsf_OG0006103	3065
Hsepi_OG0001145_OG0	357
Hsdl2_OG0005348	3210
Hsc70Cb_OG0010889	9351
Hsc70-5_OG0006523	6354
Hsc70-3_OG0008375	22301
Hsc20_OG0010782	298
Hs6st_OG0004525	505
Hs6st_OG0001028_OG0	1
Hs3st-B_OG0007459	22
Hs3st-A_OG0006661	956
Hs2st_OG0003461	435
Hrs_OG0001858	3201
Hrd3_OG0005523	708
Hrb87F_OG0000222_OG1	1861
Hrb87F_OG0000222_OG0	4753
Hrb27C_OG0000973_OG0	5821
Hr96_OG0005193	2442
Hr83_OG0001015_OG0	0
Hr78_OG0009879	1602
Hr51_OG0006830	0
Hr4_OG0011682	22
Hr3_OG0002817	1172
Hr39_OG0000971_OG0	893
Hr38_OG0009430	358
Hpr1_OG0002104	1088
Hph_OG0004173	1344
Hpd_OG0010363	651
Hou_OG0008670	1720
Ho_OG0005599	1739
Hnf4_OG0003804	9999
Hn_OG0010465	5960
HnRNP-K_OG0001659	69057
Hmx_OG0004885	0
Hmx_OG0004884	3
Hmu_OG0005364	7268
Hmt4-20_OG0007859	4827
Hmt-1_OG0005223	2667
Hmr_OG0001182	908
Hml_OG0004054	1046
Hmgs_OG0006482	1528
Hmgcr_OG0005520	629
Hmgcl_OG0003747_OG0	136
HmgZ_OG0005954	8605
HmgD_OG0000418_OG0	1333
Hmg-2_OG0006278	705
Hlc_OG0001207	4501
Hk_OG0007521	649
Hk_OG0007520	1141
Hk_OG0007519	49
HisRS_OG0008665	3140
HisCl1_OG0005589	4
His4:CG33909_OG0000005_OG2	0
His3:CG33866_OG0000000_OG8	0
His3:CG33866_OG0000000_OG7	10244
His2B:CG33910_OG0000002_OG4.9	0
His2B:CG33910_OG0000002_OG4.8	0
His2B:CG33910_OG0000002_OG4.7	0
His2B:CG33910_OG0000002_OG4.6	3
His2B:CG33910_OG0000002_OG4.5	0
His2B:CG33910_OG0000002_OG4.4	0
His2B:CG33910_OG0000002_OG4.3	0
His2B:CG33910_OG0000002_OG4.2	0
His2B:CG33910_OG0000002_OG4.12	0
His2B:CG33910_OG0000002_OG4.11	0
His2B:CG33910_OG0000002_OG4.10	0
His2B:CG33910_OG0000002_OG4	0
His2A:CG33808_OG0005841_OG0	0
His2A:CG33808_OG0001091_OG0	2338
His2A:CG33808_OG0000003_OG1	0
Hira_OG0003211	846
Hipk_OG0011363	6297
HipHop_OG0000170_OG1	162
HipHop_OG0000170_OG0	3
Hip1_OG0009932	843
Hip14_OG0010005	1309
Him_OG0008644	6
Hil_OG0007106	2117
Hf_OG0009119	5710
Hez_OG0011914	0
Hey_OG0007190	108
Hexo2_OG0007760	200
Hexo1_OG0010540	877
Hexim_OG0002588_OG0	222
Hex-t2_OG0002615_OG0	4
Hex-t1_OG0002616_OG0	0
Hex-C_OG0006838	16
Hex-A_OG0007563	10271
Hers_OG0008494	1690
Hers_OG0008493	4829
Herp_OG0009307	3580
Herc4_OG0011310	4701
Hen1_OG0006596	31
Hen1_OG0006595_OG0	10
Hem_OG0009830	2039
HemK2_OG0008946	521
HemK1_OG0003741	2090
Helz_OG0001001_OG1	710
Hel89B_OG0001461	3898
Hel25E_OG0001901	4662
Hdc_OG0001586	499
Hcs_OG0004199	1906
Hat1_OG0004241	1207
Hasp_OG0003573	95
Hao_OG0000891_OG0	62
Hakai_OG0009101	727
Had2_OG0006150	13
Had1_OG0001738	2249
Hacl_OG0007077	2591
Hacd2_OG0009206	2733
Hacd1_OG0009711	3865
H_OG0004936	931
HUWE1_OG0008516	12870
HSPC300_OG0013474	303
HSPBAP1_OG0005344	168
HPS4_OG0006070	1312
HPS1_OG0006172	755
HP6_OG0012587	3
HP5_OG0007889	1365
HP4_OG0010685	427
HP1c_OG0004699	684
HP1b_OG0000510_OG0	867
HLH54F_OG0006074	1
HLH4C_OG0007917	0
HLH3B_OG0007357	117
HIP_OG0001734_OG0	3389
HIPP1_OG0010340	2213
HINT1_OG0008941	4032
HHEX_OG0004407	5
HGTX_OG0010868	1
HERC2_OG0008072	9542
HEATR2_OG0005570	261
HDAC6_OG0008336	3722
HDAC4_OG0008554	5583
HDAC3_OG0004198	1290
HDAC1_OG0010629	1474
HDAC11_OG0004648	172
HBS1_OG0011052	1142
H2.0_OG0003343	16
H15_OG0008827	1587
Gγ1_OG0007118	4349
Gyg_OG0006933	1642
Gyf_OG0005824_OG0	2423
Gycbeta100B_OG0012272	132
Gycbeta100B_OG0005784	332
Gycalpha99B_OG0005122	3077
Gyc88E_OG0002261	14
Gyc76C_OG0003833_OG0	1741
Gyc32E_OG0003768	417
Gug_OG0011180	7738
GstZ2_OG0004880	583
GstZ1_OG0000740_OG0	449
GstT4_OG0008642	8209
GstT3_OG0003126_OG0	704
GstT2_OG0006350	420
GstT1_OG0006351	694
GstS1_OG0002708	1958
GstO3_OG0001327	561
GstO2_OG0002052	2074
GstO1_OG0011185	605
GstE9_OG0001624	15690
GstE7_OG0000771	1432
GstE4_OG0006694	65126
GstE3_OG0000770_OG0	16943
GstE2_OG0006692	27
GstE1_OG0000159_OG1	893
GstE14_OG0007251	1
GstE13_OG0006391	644
GstE12_OG0006046	18081
GstE11_OG0001626	381
GstE10_OG0006691	0
GstD8_OG0004419	1408
GstD3_OG0000718	1804
GstD1_OG0000728_OG0	41513
GstD11_OG0004421	9100
GstD10_OG0001363_OG0	126
Gss1_OG0003144_OG0	2410
Gsc_OG0008771	3
Gs2_OG0007892	50434
Gs1l_OG0008995	3158
Gs1_OG0001791	522
Grx1t_OG0005950	4
Grx1_OG0001973	1206
Grip_OG0008409	256
Grip91_OG0011717	346
Grip91_OG0001190_OG0	536
Grip84_OG0007438	2122
Grip75_OG0003643	274
Grip71_OG0009523	41
Grip163_OG0010813	542
Grip128_OG0008324	532
Grik_OG0002405_OG0	48
Grd_OG0010112	24
Grasp65_OG0010580	2911
GramD1B_OG0008896	3211
Graf_OG0012122	1894
Gr9a_OG0007532	0
Gr98d_OG0000320_OG2	0
Gr98b_OG0001476	17
Gr98a_OG0001478	0
Gr97a_OG0011522	2
Gr93c_OG0002310	9
Gr93a_OG0002311	13
Gr8a_OG0003137	21
Gr89a_OG0004988	3
Gr85a_OG0000412_OG1	105
Gr77a_OG0010352	3
Gr68a_OG0010020	6
Gr66a_OG0011166	280
Gr64f_OG0010496	1012
Gr64e_OG0010495	14
Gr64d_OG0012195	10
Gr64c_OG0010494	72
Gr64b_OG0010493	38
Gr64a_OG0002018	9
Gr63a_OG0003979	2895
Gr61a_OG0011341	15
Gr5a_OG0007365	41
Gr59f_OG0011571_OG0	0
Gr59e_OG0012283	2
Gr59a_OG0000439_OG1	4
Gr58c_OG0002713	4
Gr58b_OG0002712	23
Gr57a_OG0006241	0
Gr47b_OG0006232	4
Gr43a_OG0006757	33
Gr36c_OG0000080_OG2	0
Gr33a_OG0009734	47
Gr32a_OG0009115	497
Gr2a_OG0001697	14
Gr28b_OG0012151	0
Gr28b_OG0003627	210
Gr28a_OG0009325	13
Gr22e_OG0009060	0
Gr22a_OG0000950	0
Gr21a_OG0003362	1683
Gr10b_OG0003194	0
Gr10a_OG0007894	3
Gprk2_OG0005803	2070
Gprk1_OG0012940_OG1	1110
Gpo3_OG0001873	7
Gpo2_OG0002956	78
Gpo1_OG0006807	12247
Gpdh3_OG0001407_OG0	251
Gpdh2_OG0005977	7
Gpdh1_OG0002697	14177
Gpat4_OG0011635	3413
Gp93_OG0005414	18390
Gp150_OG0007034	15470
Got2_OG0009071	4759
Got1_OG0006513	7129
Gos28_OG0005032	672
Gorab_OG0010926	263
Golgin84_OG0005283	1067
Golgin245_OG0001113_OG0	4187
Golgin104_OG0010753	439
Gnpnat_OG0002623	506
Gnpat_OG0005146	868
Gnmt_OG0002151	135
Gnf1_OG0004158	877
Gmer_OG0006971	478
Gmd_OG0003423	981
Gmap_OG0008322	25336
GlyT_OG0006955	1517
GlyS_OG0002260	931
GlyP_OG0009078	1076
Glut4EF_OG0004576	647
Glut4EF_OG0004575	1582
Glut3_OG0004999	2
Glut1-PP_OG0004125	6609
GluRS-m_OG0001315	152
GluRIIE_OG0000190_OG1	19
GluRIIE_OG0000190_OG0	7
GluRIIC_OG0003382	16
GluRIIB_OG0009569	0
GluRIIA_OG0003732	15
GluRIB_OG0011245_OG0	0
GluRIA_OG0011244_OG0	1
GluRIA_OG0010263	8
GluProRS_OG0005335	2647
GluClÎ±_OG0001368_OG0	134
Glt_OG0009811	42
Glo1_OG0006756	908
GlnRS_OG0005165	1391
Gli_OG0009151	2426
Glg1_OG0009878	2258
Glg1_OG0003832_OG0	1107
Gle1_OG0001663	633
Gld_OG0004340	1014
Gld2_OG0004765	51
GlcT_OG0005933	822
GlcAT-S_OG0003613	2905
GlcAT-P_OG0010061	1848
GlcAT-I_OG0001177_OG0	391
Gk2_OG0011031	1988
Gk1_OG0011386	2052
Git_OG0002840	646
Girdin_OG0010650	1791
Gip_OG0008066	947
Gint3_OG0007235	2975
Ggt-1_OG0001779	2759
Ggamma30A_OG0011959	713
Gga_OG0007562	1616
Gfrl_OG0002382_OG0	0
Gfrl_OG0001433_OG0	0
Gfat2_OG0001678_OG0	608
Gen_OG0010595	68
Gem4c_OG0000666_OG0	849
Gem3_OG0004060	336
Gem2_OG0003852_OG0	76
Gel_OG0000399	7578
Ge-1_OG0009671	2149
Gdi_OG0009283	13010
Gdh_OG0005337	14140
Gdap2_OG0002869	6488
Gdap2_OG0002868	3485
Gdap1_OG0010598	1364
Gcna_OG0007645	169
Gcn5_OG0009945	2223
Gcn2_OG0002656	1024
Gclm_OG0004712	1572
Gclc_OG0008288	11693
GckIII_OG0002555_OG0	2827
Gbs-76A_OG0003838_OG0	341
Gbs-70E_OG0002039	720
Gbp3_OG0004689	20
Gbp2_OG0002705_OG0	156
Gbp1_OG0002706	395
Gbeta76C_OG0009884	3
Gbeta5_OG0008300	2273
Gbeta13F_OG0008154	9243
Gba1b_OG0002566	1298
Gba1a_OG0005514	0
GatC_OG0001243	216
GatB_OG0005317	367
GatA_OG0004472	422
Gasz_OG0007169	451
Gasp_OG0004259	223
Gas8_OG0008135	51
Gas41_OG0003751_OG0	149
Gart_OG0009631	373
Gapvd1_OG0008001	6856
Gapdh2_OG0000209_OG1	20771
Gapdh2_OG0000209_OG0	26343
Galt_OG0009617	331
Galphas_OG0013109	3209
Galphao_OG0002829	1443
Galphao_OG0002827	945
Galphai_OG0010285	1117
Galphaf_OG0010720	14
Galk_OG0004108	924
Gale_OG0011358	1340
Gal_OG0000293_OG0	60
GalT1_OG0002929	369
Gagr_OG0010745	1633
Gadd45_OG0006763	213
Gad1_OG0010504	4
Gabat_OG0010171	2086
GXIVsPLA2_OG0009994	703
GV1_OG0011045	5818
GPHR_OG0006937	354
GNBP3_OG0011217	2574
GNBP2_OG0010139	2970
GNBP1_OG0010140	169
GNBP-like3_OG0000680_OG0	34
GMF_OG0009395	326
GM130_OG0001542	3423
GLaz_OG0006549	176
GLS_OG0007212	1045
GILT3_OG0005511	358
GILT2_OG0005512	52
GILT1_OG0002187_OG0	10133
GIIIspla2_OG0008303	748
GEFmeso_OG0001627_OG0	640
GC_OG0011280	192
GCS2beta_OG0003690	3187
GCS2alpha_OG0008691	13005
GCS1_OG0007998	2277
GCC88_OG0005454	2433
GCC185_OG0001439_OG0	577
GC2_OG0001057	20
GC1_OG0002417	1253
GATAe_OG0005210	0
GATAd_OG0011800_OG0	500
GAPsec_OG0011194	479
GAPcenA_OG0011176	6539
GABPI_OG0008913	2573
GABA-B-R3_OG0003361	82
GABA-B-R2_OG0001044_OG0	310
GABA-B-R1_OG0001801_OG0	2488
GAA1_OG0008419	1603
G9a_OG0007851	2287
G6P_OG0008938	722
Fur2_OG0008190	10766
Fur1_OG0005153	15326
Fur1_OG0005150	1719
Fum3_OG0003889	1
Fum2_OG0007735	237
Fum1_OG0007734	5472
Fuca_OG0010042	212
FucTD_OG0001331_OG0	5
FucTC_OG0008706	706
FucTB_OG0009287	363
FucTA_OG0009959	806
FucT6_OG0008386	3178
Fst_OG0004551	18
Fsn_OG0007246	1238
Fs_OG0006836	581
Fs(2)Ket_OG0003665	1540
Frq2_OG0000273_OG1	1932
Frq2_OG0000273_OG0	269
Frl_OG0011906	4420
Fpps_OG0000889_OG0	532
Fpgs_OG0008457	112
FoxP_OG0004555	27
FoxL1_OG0010491	1
FoxK_OG0003892	4490
Fntb_OG0004977	587
Fnta_OG0008978	2526
Fmr1_OG0001392	3376
Fmo-2_OG0002987_OG0	680
Fmo-1_OG0011633	2
Flo2_OG0008356	681
Flo2_OG0008355	2266
Flo1_OG0006818	2971
Flacc_OG0007480	4241
Fkbp59_OG0009254	2102
Fkbp39_OG0000749_OG0	291
Fkbp14_OG0006910	2964
Fkbp12_OG0002909	5555
Fitm_OG0010597	2048
Fit2_OG0010690	291
Fit1_OG0010506	1909
Fis1_OG0013453	2151
FipoQ_OG0002489	163
Fip1_OG0001683_OG0	1885
Fim_OG0008603	3448
Fili_OG0005943	321
Fign_OG0001235	139
Fife_OG0011108	227
Fife_OG0002047_OG0	134
Fie_OG0010479	7514
Fic_OG0004138	1406
Fibp_OG0011873	922
Fib_OG0005982	491
Fhos_OG0011206	4208
Fhos_OG0011205	574
Fgop2_OG0003752_OG0	1010
Fer3_OG0005597	0
Fer2_OG0005419	6
Fer2LCH_OG0005742	27954
Fer1_OG0004323	3618
Fer1HCH_OG0005741	14959
Fen1_OG0006430	248
Femcoat_OG0007933	0
Fem-1_OG0006286	2625
FeCH_OG0005820	2066
Fdx2_OG0010542	1209
Fdx1_OG0011253	286
Fdh_OG0005471	1600
Fcp3C_OG0008122	0
Fcp1_OG0001114_OG1	3337
Fbxo42_OG0006461	902
Fbxl7_OG0005218	79
Fbxl4_OG0008229	1891
Fbw5_OG0002691	895
Fbp2_OG0009288	0
Fbp1_OG0004052	1
Fbl6_OG0001574_OG0	2469
Fatp3_OG0006895	810
Fatp2_OG0005985	2175
Fatp1_OG0009361	3771
Fas3_OG0009503	190
Fas3_OG0009502	1483
Fas2_OG0011931	4067
Fas1_OG0004992	11915
FarO_OG0007781	3
Fancm_OG0001019_OG0	590
Fancl_OG0002242	51
Fancd2_OG0002393_OG0	0
Fam92_OG0009743	1057
Fak_OG0007040	2695
Faf2_OG0009522	2681
Fadd_OG0004773	161
Fad2_OG0012376	4
Faa_OG0010503	309
FRG1_OG0010193	684
FMRFa_OG0006325	0
FMRFaR_OG0011122	295
FLASH_OG0001671	609
FIG4_OG0008991	868
FER_OG0002349_OG0	805
FBXO11_OG0002238	2036
FASN3_OG0013460	0
FASN2_OG0008906	7
FASN1_OG0008905	40657
FANCI_OG0007114	30
FAM21_OG0001141_OG0	544
Exo84_OG0005661	980
Exo70_OG0004091_OG0	1464
Exn_OG0011891	1261
Exn_OG0004009_OG0	3062
Exd2_OG0005436	502
Evi5_OG0007891	1140
Ets98B_OG0005341	1307
Ets97D_OG0002613_OG0	29
Ets96B_OG0002270_OG0	13
Ets65A_OG0010235	68
Ets21C_OG0008762	138
Etl1_OG0003503	1207
Etf-QO_OG0002882	2982
Esyt2_OG0004616	1500
Est-6_OG0000153_OG1	112
Esp_OG0004645	6752
Es2_OG0008623	503
Ero1L_OG0010516	1501
Erk7_OG0007572	56
Ercc1_OG0006170	206
Eps-15_OG0001559	7397
Epp_OG0005330	407
Eph_OG0013488	1103
Epg5_OG0002155	2559
Epac_OG0000591_OG0	640
Eogt_OG0003443	364
Eo_OG0008358	0
Ent3_OG0009925	1133
Ent2_OG0009601	1527
Ent1_OG0001793	752
Eno_OG0001861	29752
EndoU_OG0002511_OG0	83
EndoG_OG0006601	330
EndoGI_OG0009137	3627
EndoB_OG0002907	1821
EndoA_OG0004464	1917
Elys_OG0007421	2731
Elp3_OG0008999	1001
Elp2_OG0006314	706
Elp1_OG0005080	1225
Elovl7_OG0002300_OG0	484
EloC_OG0007043	2144
EloB_OG0004929	2305
EloA_OG0001402	248
Elo68Î²_OG0000406_OG1	5
Elba3_OG0008988	0
Elba2_OG0003429	1
Elal_OG0002273_OG0	60
Eip93F_OG0004779	3324
Eip78C_OG0010311	580
Eip78C_OG0000377_OG1	82
Eip78C_OG0000377_OG0	149
Eip75B_OG0011852	122
Eip75B_OG0010124	2291
Eip75B_OG0010123	20
Eip75B_OG0010122	2737
Eip74EF_OG0010099	222
Eip74EF_OG0003896_OG0	475
Eip63F-1_OG0010484	322
Eip63E_OG0010468	2940
Eip55E_OG0001144	3018
Eig71Ee_OG0012697	0
Ehbp1_OG0006455	4652
Eh_OG0012265	0
Egm_OG0006557	1240
Eglp4_OG0002730	1483
Eglp3_OG0002731	3
Eglp2_OG0002732	426
Egfr_OG0012492	25
Egfr_OG0006906	1987
Efr_OG0001203	2265
Efhc1.2_OG0007076	192
Efhc1.1_OG0011730	9
Efa6_OG0004718	2495
Edg91_OG0002354	0
Edg84A_OG0001347_OG0	0
Edg78E_OG0003946	0
Edem2_OG0009241	2060
Edem1_OG0007633	911
Edc3_OG0010095	675
Echs1_OG0007300	2072
Ech1_OG0008083	2043
EcR_OG0007318	1183
EcR_OG0007317	118
EbpIII_OG0006863	123326
Eato_OG0009194	7809
Eaf_OG0000502_OG1	1943
Eaf6_OG0003932	259
Eaat2_OG0003360	46931
Eaat1_OG0009290	715
ETH_OG0006054	185
ERp60_OG0006573	14858
ERR_OG0011151	2009
EMRE_OG0006106	798
EMC8-9_OG0006973	848
EMC7_OG0006500	2577
EMC6_OG0005194	848
EMC5_OG0001916	936
EMC4_OG0009814	1331
EMC3_OG0009350	2868
EMC1_OG0004371	2366
EMC10_OG0011832	2472
EDTP_OG0005899	1900
ECSIT_OG0004252	605
EAChm_OG0010842	1
E5_OG0002217_OG0	166
E2f2_OG0003678_OG0	338
E2f1_OG0002288_OG0	178
E23_OG0003541	507
E(z)_OG0010947	1148
E(var)3-9_OG0001050_OG0	373
E(spl)mgamma-HLH_OG0005673	5
E(spl)mdelta-HLH_OG0005674	14
E(spl)mbeta-HLH_OG0005672	219
E(spl)malpha-BFM_OG0005671	0
E(spl)m8-HLH_OG0005663	13
E(spl)m7-HLH_OG0005664	34
E(spl)m6-BFM_OG0005665	6
E(spl)m5-HLH_OG0005666	6
E(spl)m4-BFM_OG0005667	1
E(spl)m3-HLH_OG0005668	382
E(spl)m2-BFM_OG0005669	56
E(bx)_OG0004133	5662
E(Pc)_OG0006553	4073
E(Pc)_OG0006552	346
Dysb_OG0009919	266
Dys_OG0011987	165
Dys_OG0004500	6143
Dys_OG0004499	11
Dys_OG0004498	922
Dys_OG0004497	2681
Dyro_OG0010051	837
Dyrk2_OG0003592_OG0	690
Dyb_OG0006209	3049
Duox_OG0001857	178
Duba_OG0010035	1892
Dtwd2_OG0004338	94
Dtg_OG0004437	23
Dtd_OG0005439	135
Dsp1_OG0003244	3031
Dsor1_OG0007574	1624
Dscam4_OG0011160	501
Dscam3_OG0005490	74
Dscam2-PR_OG0010418	1549
Drs_OG0000098_OG2	7492
Drs_OG0000098_OG1	0
Drs_OG0000098_OG0	52711
Drp1_OG0008956	4508
Dronc_OG0002043	288
Droj2_OG0004920	12417
Drl-2_OG0006543	802
Drip_OG0006550	4466
Drice_OG0005696	799
Drgx_OG0000614_OG0	11
Drep4_OG0009224	290
Drep3_OG0006592	3192
Drep2_OG0006377	772
Drep1_OG0006590	1043
Dref_OG0003520	1146
Dredd_OG0007353	771
Drat_OG0006732	6897
Drak_OG0007885	1344
Dr_OG0002490	9
Dpy-30L2_OG0002019	6
Dpy-30L1_OG0011796	623
DptB_OG0006652	17
DptA_OG0000898	40
DppIII_OG0002320_OG0	1247
Dpm3_OG0012616	266
Dpm2_OG0011889	519
Dpm1_OG0009092	898
Dpit47_OG0002983_OG0	2093
Dph5_OG0004722	522
Dph4_OG0002097	45
Dph3_OG0005452	172
Dph2_OG0004587	537
Dph1_OG0010027	1858
Dpck_OG0002116	678
Dp_OG0003078	201
Dp1_OG0006696	5720
Dora_OG0011745	1585
DopEcR_OG0011148	3023
Dop2R_OG0008491	26
Dop1R2_OG0005116	43
Dop1R1_OG0004539	5
Dok_OG0007973	184
Doc3_OG0011229	7
Doc2_OG0011230	83
Doc1_OG0011231	6
Doa_OG0005380	73
Doa-PP_OG0005379	2952
Dnz1_OG0009646	457
Dnali1_OG0005578	11
Dnai2_OG0010026	176
Dnah3_OG0010611	673
DnaJ-H_OG0001280	2194
DnaJ-60_OG0006883	690
DnaJ-1_OG0002005	2148
Dmtn_OG0004297	3581
Dll_OG0006057	10474
Dlish_OG0002757_OG0	134
Dlip3_OG0006102	662
Dlip2_OG0002082_OG0	0
Dlip1_OG0007676	121
Dlic_OG0008008	3573
Dlg5_OG0000483_OG0	1137
Dl_OG0004488	227
Dis3l2_OG0011390	1299
Dis3_OG0001469_OG0	373
Dip-C_OG0004424	2263
Dip-B_OG0002216_OG0	1763
Dim1_OG0009004	393
Dif_OG0009469	4903
Dif_OG0009468_OG0	2945
Dic61B_OG0011378	28
Dic4_OG0012182	2
Dic3_OG0007191	2
Dic2_OG0002383_OG0	1
Dic1_OG0004917	2435
Diap2_OG0006804	6257
Diap1_OG0003882	9996
Dhx15_OG0006758	2442
Dhrs4_OG0010599	1586
Dhpr_OG0011239	893
DhpD_OG0007321	864
Dhod_OG0002326	972
Dhit_OG0006082	1840
Dhfr_OG0004985	203
Dhdds_OG0003206	426
Dhc98D_OG0001481_OG0	2
Dhc64C_OG0001308	12348
Dhc62B_OG0011035	1437
Dhc36C_OG0009483	34
Dhc36C_OG0009482	194
Dhc1_OG0001383	2472
Dhc16F_OG0007871	45
Dh44_OG0004552	7
Dh44-R2_OG0006213	293
Dh44-R1_OG0006131	145
Dh31_OG0003719	78
Dh31-R_OG0007255	309
Dgp-1_OG0006497	3419
Dgkepsilon_OG0007222	2790
Dgk_OG0001129	845
Dgat2_OG0002871	638
Dg_OG0006505	1774
Dfd_OG0004312	385
Df31_OG0000622_OG0	5129
Det_OG0011515	100
Desi_OG0004908	3
Desat1_OG0004430	68958
Dera_OG0006205	285
Der-2_OG0004987	1519
Der-1_OG0009069	1878
Den1_OG0006192	540
Dek_OG0006431	4513
Def_OG0000670	72
Decay_OG0004989	0
Debcl_OG0002986_OG0	1446
Deaf1_OG0010396	1840
Ddx1_OG0009833	1583
Ddc_OG0009553	352
Ddc_OG0002977_OG0	1
Dd_OG0007488	527
Dcr-2_OG0005877	2787
Dcr-1_OG0004702	1267
Dcp-1_OG0005994	121
Dci_OG0004126	936
Dbx_OG0011059	0
Dbp73D_OG0010714	96
Dbp45A_OG0006402	714
Dbp21E2_OG0003364	363
Dbct_OG0003268_OG0	525
Daxx_OG0001937	2859
Datp_OG0003512	377
Dark_OG0005925	1899
Dap160_OG0001258_OG1	623
Dad_OG0002373	960
Dad1_OG0003474	1791
Dab_OG0010717	1616
Daao2_OG0003758	19
Daao1_OG0002844	828
D_OG0010881	50
DZIP1_OG0001468_OG0	165
DUBAI_OG0006208	2563
DPCoAC_OG0004924	913
DOR_OG0011143	21222
DNaseII_OG0005429	436
DNAlig4_OG0003253	799
DNAlig3_OG0002141_OG0	274
DNAlig1_OG0003010	215
DMAP1_OG0006281	724
DJ-1alpha_OG0007306	1
DIP2_OG0000566_OG1	2113
DIP1_OG0000027_OG5	1184
DIP-Î¹_OG0000968_OG0	328
DIP-Î³_OG0002540_OG0	0
DIP-zeta_OG0009297	6
DIP-kappa_OG0003597	290
DIP-iota_OG0009605	4
DIP-eta_OG0001930	628
DIP-epsilon_OG0011826	3
DIP-delta_OG0010586	166
DIP-beta_OG0011746	21
DIP-beta_OG0011397	19
DIP-alpha_OG0012113	4
DIP-alpha_OG0008136	0
DENR_OG0008576	1525
DEF8_OG0002036	642
DCX-EMAP_OG0010854	1249
DCTN6-p27_OG0009557	526
DCTN5-p25_OG0003403_OG0	552
DCTN4-p62_OG0002952	1320
DCTN3-p24_OG0005984	1004
DCTN2-p50_OG0007122	2274
DCTN1-p150_OG0010902	4231
DCP2_OG0009989	1785
DCP1_OG0006943	967
DCAF12_OG0000650	297
DAT_OG0006466	462
DAAM_OG0007764	1734
D2hgdh_OG0007795	716
D19B_OG0003941	1545
D19A_OG0003942	1363
D12_OG0003467	323
Cyt-c1_OG0010590	8766
Cyt-c1L_OG0012004	8
Cyt-c-p_OG0008869	14100
Cyt-c-d_OG0011767	6
Cyt-b5_OG0006731	14138
Cyt-b5-r_OG0008880	209
Cys_OG0000136_OG1	928
CysRS_OG0006515	1016
CysRS-m_OG0002922	560
Cypl_OG0011364	314
Cyp9h1_OG0003022	32
Cyp9f2_OG0001020_OG0	12986
Cyp9c1_OG0006034	2
Cyp9b2_OG0000302_OG1	1639
Cyp6v1_OG0007511	524
Cyp6u1_OG0006781	1116
Cyp6t3_OG0006177	20022
Cyp6g2_OG0001565	12
Cyp6g1_OG0001117	114253
Cyp6d4_OG0000204_OG1	4050
Cyp6d2_OG0007002	153
Cyp6a8_OG0000181_OG1	11055
Cyp6a8_OG0000181_OG0	0
Cyp6a2_OG0000902_OG0	18799
Cyp6a22_OG0006602	226
Cyp6a19_OG0000106_OG1	2865
Cyp6a17_OG0000158_OG1	632
Cyp6a16_OG0012876	0
Cyp6a14_OG0000149_OG1	2679
Cyp6a13_OG0007141	1263
Cyp4s3_OG0003267	83
Cyp4g1_OG0007839	231
Cyp4g15_OG0007887	571
Cyp4e2_OG0000107_OG2	762
Cyp4d8_OG0010451	1002
Cyp4d20_OG0000312_OG1	5
Cyp4d20_OG0000312_OG0	12296
Cyp4d1_OG0007791	32
Cyp4d14_OG0007788	14
Cyp4c3_OG0005775	51
Cyp4ae1_OG0007787	389
Cyp4ad1_OG0007148	19
Cyp4aa1_OG0006675	2
Cyp49a1_OG0002828	2288
Cyp40_OG0011004	560
Cyp318a1_OG0008478	114
Cyp317a1_OG0006603	1050
Cyp313b1_OG0002323	87
Cyp313a4_OG0002152	4899
Cyp313a3_OG0000089_OG2	0
Cyp313a3_OG0000089_OG1	0
Cyp313a3_OG0000089_OG0	7
Cyp312a1_OG0001995	1
Cyp311a1_OG0008479	375
Cyp310a1_OG0009510	6
Cyp309a2_OG0001820	10
Cyp309a1_OG0003432	13
Cyp308a1_OG0008676	13716
Cyp305a1_OG0010398	14
Cyp304a1_OG0005018	208
Cyp303a1_OG0009398	0
Cyp301a1_OG0007200	85
Cyp28d2_OG0000166_OG2	743
Cyp28c1_OG0008372	22984
Cyp28a5_OG0000196_OG0	386
Cyp18a1_OG0008674	10
Cyp12e1_OG0000853_OG0	176
Cyp12d1-p_OG0000761_OG0	5067
Cyp12b2_OG0006660	1337
Cyp12a5_OG0011449	710
Cyp12a4_OG0000646_OG0	3443
Cyfip_OG0005261	1844
CycY_OG0009701	1803
CycT_OG0010098	3730
CycK_OG0002677	979
CycJ_OG0001309	0
CycH_OG0009848	204
CycG_OG0005811	17191
CycE_OG0009154	49
CycD_OG0011712	412
CycC_OG0004585	365
CycB_OG0000594_OG0	6
CycB3_OG0000842_OG0	12
CycA_OG0004024	6
CycA_OG0002033_OG0	0
Cwc25_OG0008949	669
Culd_OG0011177	219
Cul6_OG0003914	100
Cul5_OG0005085	1022
Cul4_OG0007181	2011
Cul3_OG0008806	2572
Cul2_OG0009574	1589
Cul1_OG0002859	3755
Cubn_OG0000597_OG0	1140
CtsF_OG0004170	554
CtsF_OG0004169	5869
CtsB_OG0008250	7519
Ctr9_OG0011312	2349
Ctr1C_OG0005776	0
Ctr1B_OG0004813	254
Ctr1A_OG0007731	4094
Ctl2_OG0000745_OG0	849
Ctl1_OG0010537	2836
Ctf4_OG0002990_OG0	65
CtIP_OG0010364	525
CtBP_OG0005011	13299
CstF64_OG0005033	1628
CstF50_OG0002661	491
Csp_OG0009831	1572
Csk_OG0005079	5551
Csgalnact_OG0001587_OG0	464
Cse1_OG0008884	1607
Crz_OG0004550	13
CrzR_OG0002038	195
Crys_OG0009706	3
Crtp_OG0002745	4
Crtc_OG0010104	1078
CrebB-PQ_OG0008652	1981
CrebA_OG0003879_OG0	1433
Cralbp_OG0010208	148
Crag_OG0007409	4820
Cpsf73_OG0002457	452
Cpsf6_OG0011167	3165
Cpsf5_OG0011264	2079
Cpsf160_OG0006137	802
Cpsf100_OG0005604	785
Cpr_OG0003090	19999
Cpr97Eb_OG0005626	64
Cpr97Ea_OG0005627	11
Cpr92F_OG0004938	75
Cpr92A_OG0004501	3
Cpr78E_OG0009865	0
Cpr78Cc_OG0010304	3
Cpr78Cb_OG0010305	1
Cpr78Ca_OG0010306	1
Cpr76Bd_OG0009903	112
Cpr76Bc_OG0009904	0
Cpr76Ba_OG0000200_OG0	0
Cpr73D_OG0010697	567
Cpr72Ec_OG0010747	4
Cpr72Eb_OG0010748	0
Cpr72Ea_OG0010749	1
Cpr67Fb_OG0010086	25
Cpr67Fa2_OG0000242_OG0.2	0
Cpr67Fa2_OG0000242_OG0	0
Cpr67B_OG0011262	2193
Cpr66D_OG0004098	10
Cpr66Cb_OG0011171	0
Cpr65Ec_OG0010410	0
Cpr65Eb_OG0010409	0
Cpr65Ea_OG0000993_OG0	0
Cpr65Aw_OG0010239	14
Cpr65Av_OG0010238	0
Cpr65Au_OG0010237	13124
Cpr64Ad_OG0012701	17
Cpr64Ac_OG0010527	13
Cpr64Ab_OG0010526	0
Cpr64Aa_OG0010525	0
Cpr62Bc_OG0011048	241
Cpr62Bb_OG0011047	41
Cpr62Ba_OG0011046	8
Cpr60D_OG0006037	37
Cpr57A_OG0007102	769
Cpr56F_OG0000301_OG1	0
Cpr51A_OG0006139	80
Cpr50Cb_OG0007293	269
Cpr50Ca_OG0007292	0
Cpr50Ca_OG0007290	0
Cpr49Ah_OG0006203	0
Cpr49Ag_OG0006201	0
Cpr49Af_OG0006200	0
Cpr49Ae_OG0006199	1783
Cpr49Ad_OG0006198	2
Cpr49Ac_OG0006197	0
Cpr49Ab_OG0006195	42
Cpr47Eg_OG0006221	21
Cpr47Ee_OG0002797_OG0	4
Cpr47Ec_OG0001572_OG0	0
Cpr47Eb_OG0002796_OG0	3
Cpr47Ea_OG0002795_OG0	14
Cpr35B_OG0009164	0
Cpr31A_OG0008847	0
Cpr30F_OG0003510	22
Cpr30B_OG0009280	0
Cpr23B_OG0008936	0
Cpr12A_OG0008637	1
Cpr11B_OG0008464	4
Cpr11A_OG0008468	1
Cpr100A_OG0005772	131
Cpes_OG0006950	1433
Cp7Fc_OG0008628	0
Cp7Fb_OG0008627	0
Cp7Fa_OG0008626	1
Cp38_OG0008630	0
Cp36_OG0008629	5
Cp1_OG0001146_OG0	24414
Cp19_OG0011202	0
Cp190_OG0004610	1923
Cp18_OG0011200	8
Cp16_OG0011203	0
Cp15_OG0011201	2
Cp110_OG0003339	957
Cox17_OG0003269	1619
Cox10_OG0009385	3158
Cow_OG0004679	5190
Cow_OG0000291_OG1	0
Cortactin_OG0001362	1177
Corp_OG0008530	63
Corin_OG0006729	576
Coq9_OG0002875	701
Coq8_OG0000930_OG0	373
Coq7_OG0007741	1020
Coq6_OG0003685	1795
Coq5_OG0003312	593
Coq4_OG0010927	279
Coq3_OG0001259_OG0	401
Coq2_OG0004812	483
Coprox_OG0009619	2159
Coop_OG0006740	206
Cont_OG0001162_OG0	3253
Con_OG0010607	779
Col4a1_OG0001817	1944
Cog8_OG0003770	797
Cog7_OG0005715	1205
Cog6_OG0006378	1163
Cog4_OG0009365	2172
Cog3_OG0008824	1201
Cog2_OG0002520_OG0	653
Cog1_OG0001437_OG0	1225
Coa8_OG0007639	914
Coa7_OG0008708	897
CoRest_OG0007440	1596
Cnot4_OG0003647_OG0	7432
Cngl_OG0008331	886
CngB_OG0005955	4974
CngA_OG0006494	28
Cndp2_OG0000776_OG0	5781
Cnb_OG0000176_OG1	1426
Cnb_OG0000176_OG0	449
Cmtr1_OG0008495	1096
Cmpk_OG0005659	4057
Cluap1_OG0003340_OG0	2964
Clp_OG0003369	220
ClpX_OG0000433_OG1	6290
ClpP_OG0009383	1652
Cln7_OG0010435	482
Cln3_OG0003904_OG0	1333
Clk_OG0011880	749
Clic_OG0008247	474
Clbn_OG0002507_OG0	1757
Claspin_OG0010544	54
Clamp_OG0008716	3327
ClC-c_OG0010798	3951
ClC-b_OG0007203	1394
ClC-a_OG0005587	4776
Cks85A_OG0004824	200
Cka_OG0009786	3656
CkIalpha_OG0008452	9277
CkIIbeta_OG0008376	2970
CkIIbeta2_OG0007087	1
CkIIalpha-i3_OG0012729	382
CkIIalpha-i1_OG0001289	487
Ciz1_OG0010974	11195
Cisd2_OG0005103	2824
Cirl_OG0007135	17677
Cip4_OG0003983	197
Cib2_OG0006254	22
Ciao1_OG0006171	1533
Cht9_OG0001125_OG0	0
Cht8_OG0006272	33
Cht7_OG0010638	519
Cht6_OG0007536	33
Cht5_OG0002213_OG0	3
Cht2_OG0011033	208
Cht12_OG0002809_OG0	17
Cht11_OG0007809	818
Cht10_OG0000719_OG0	310
Chsy_OG0008523	302
Chs2_OG0009838	3
Chro_OG0009813	2685
Chrac-16_OG0001757_OG0	132
Chrac-14_OG0003466	169
Chpf_OG0008432	961
Chpf_OG0008431	77
Chmp1_OG0010142	2423
Chi_OG0003000	1737
CheB53b_OG0000720_OG1	37
CheB42b_OG0000357_OG1	1102
CheB42a_OG0012300	170
CheB38b_OG0000072_OG1	316
CheA87a_OG0001051	781
CheA84a_OG0000530	181
CheA7a_OG0001179	654
CheA75a_OG0003908	698
Chd64_OG0010508	1799
Chd1_OG0008921	5203
Chchd3_OG0002652	2812
Chchd2_OG0008594	6380
Chc_OG0008150	20896
Charon_OG0009030	494
ChT_OG0004447	3913
ChLD3_OG0008874	1
ChAT_OG0004454	3766
ChAT_OG0004451	433
Cftr_OG0004615	396
Cfp1_OG0007571	326
Cf2_OG0008971	1270
Cerk_OG0004182	8388
Cep97_OG0008778	1714
Cep89_OG0006812	14
Cep290_OG0004127	629
Cep135_OG0009954	1317
Cep135_OG0009952	1398
Cenp-C_OG0002322	201
CenG1A_OG0009182	121
CenG1A_OG0003595_OG0	3473
CenB1A_OG0004675	1789
Ced-12_OG0009727	1219
Cds_OG0010549	4281
Cdlc2_OG0000234_OG1	0
Cdk9_OG0007009	613
Cdk8_OG0010977	201
Cdk7_OG0001724	334
Cdk5alpha_OG0009389	4515
Cdk5_OG0002993	571
Cdk4_OG0006632	809
Cdk2_OG0002391	198
Cdk1_OG0000555_OG0	8
Cdk12_OG0009875	1045
Cdep_OG0004159	2876
Cdep_OG0002087	3201
Cdc7_OG0007729	2560
Cdc6_OG0002054	49
Cdc5_OG0011371	1300
Cdc45_OG0007388	394
Cdc42_OG0008268	3460
Cdc37_OG0011041	2310
Cdc2rk_OG0006290	250
Cdc27_OG0010426	2017
Cdc23_OG0009421	415
Cdc16_OG0005493	323
Cda9_OG0002707	0
Cda5_OG0008721	968
Cda4_OG0008701	198
CdGAPr_OG0009111	2124
Ccz1_OG0010481	626
Ccs_OG0006299	937
Ccp84Ag_OG0001348_OG0	2
Ccp84Af_OG0000109_OG2	0
Ccp84Af_OG0000109_OG1	0
Ccp84Af_OG0000109_OG0	0
Ccp84Ae_OG0002110_OG0	1
Ccp84Ac_OG0001349_OG0	0
Ccp84Ab_OG0000178_OG0	0
Ccn_OG0012179	750
Ccn_OG0010107	1842
Ccn_OG0010106	1923
Ccm3_OG0005250	1620
Cchl_OG0004776	3873
Ccdc85_OG0008917	687
Ccdc58_OG0010399	120
Cc2d2a_OG0002702	608
Cby_OG0004789	330
Cbs_OG0003124	1534
Cbp80_OG0007915	682
Cbp80_OG0007913	663
Cbp53E_OG0006447	1870
Cbp20_OG0005066	493
Cbl_OG0002051_OG0	2709
Catsup_OG0009538	2328
Cat_OG0003869	22416
CarT_OG0009432	1221
Capr_OG0010138	3325
Caper_OG0009347	11204
Capa_OG0005712	14
Cap-H2_OG0004906	702
Cap-G_OG0002924	822
Cap-D3_OG0009448	111
Cap-D2_OG0005121	259
Cand1_OG0009382	3410
CanB_OG0000231_OG1	895
CanB_OG0000231_OG0	1220
CanA1_OG0005778	145
Camta_OG0006365	244
Camta_OG0006364	1617
Camp_OG0005907	490
Cam_OG0012053	20408
Calx_OG0004418	1202
Calx_OG0004417	1934
Calx_OG0002139_OG0	34
Cals_OG0013279_OG0	2224
Calr_OG0005564	35979
CalpC_OG0008186	68
CalpB_OG0010971	2324
CalpA_OG0003035	4999
Caf1-55_OG0001036	1347
Caf1-180_OG0007408	306
Caf1-105_OG0002830	248
CadN_OG0000277_OG1	43
Cad99C_OG0005704	355
Cad96Cb_OG0005172	11
Cad96Ca_OG0011497	744
Cad89D_OG0001058_OG0	0
Cad87A_OG0001088_OG0	724
Cad86C_OG0002368	3250
Cad74A_OG0010922	8
CaMKI_OG0012767	8220
CaMKII_OG0013280	4378
CaBP1_OG0008860	3517
Ca-beta_OG0009681	861
Ca-alpha1T_OG0003323	1446
Ca-alpha1D_OG0009140	6209
Ca-Ma2d_OG0009139	1056
CTPsyn_OG0004038	1339
CTCF_OG0010438	1665
CSN8_OG0003483	571
CSN7_OG0007149	1633
CSN6_OG0004723	646
CSN5_OG0004984	742
CSN4_OG0007194	915
CSN3_OG0010335	1406
CSN1b_OG0009912	2182
CSN1a_OG0001218_OG0	2
CROT_OG0001473_OG0	797
CRMP_OG0002095	2025
CRIF_OG0009871	436
CREG_OG0005486	506
CR46447_OG0011683_OG0	23
CR46423_OG0002313	0
CR45779_OG0000240_OG2	22
CR44659_OG0006242	0
CR33221_OG0000866_OG0	223
CR30029_OG0006220_OG0	3
CR18217_OG0004015_OG0	469
CR17024_OG0000500_OG1	1764
CR15280_OG0000061_OG0	1
CR14117_OG0012183	78
CR12628_OG0001689_OG0	14494
CPT2_OG0001534	1010
COX8_OG0012370	4524
COX7C_OG0000586_OG1	7880
COX7A_OG0004815	10764
COX6CL_OG0012530	4
COX6B_OG0008274	10843
COX6AL2_OG0012538_OG0	0
COX5B_OG0009598	6520
COX5BL_OG0009599	5
COX5A_OG0005585	16525
COX4_OG0009117	26733
CNT2_OG0001134	474
CNT1_OG0011598	2
CNPYb_OG0003854_OG0	79
CNMa_OG0011049	3
CNMaR_OG0011001	14
CNBP_OG0005988	4043
CLS_OG0001451_OG0	722
CLIP-190_OG0003689	33831
CIAPIN1_OG0008795	1592
CIA30_OG0005687	968
CHOp24_OG0007925	4102
CHMP2B_OG0010600	941
CHKov2_OG0005157	1159
CHKov1_OG0000078_OG1	3585
CHES-1-like_OG0007967	3013
CG9997_OG0005394	1
CG9993_OG0006253	0
CG9992_OG0008191	795
CG9986_OG0005400	467
CG9981_OG0003246	25
CG9970_OG0012095	17
CG9967_OG0003449	190
CG9962_OG0008955	0
CG9961_OG0008950	74
CG9953_OG0010283	3501
CG9951_OG0010704	671
CG9948_OG0010278	201
CG9945_OG0001616	1171
CG9941_OG0008259	2151
CG9933_OG0009767	974
CG9932_OG0009768	31124
CG9926_OG0001379_OG0	0
CG9925_OG0000836_OG0	1
CG9922_OG0002222_OG0	250
CG9921_OG0008188	690
CG9920_OG0004531	18
CG9919_OG0008187	1324
CG9917_OG0008185	3938
CG9915_OG0008183	1842
CG9911_OG0008181	4348
CG9903_OG0008545	1
CG9902_OG0001003_OG1	277
CG9899_OG0002723	0
CG9897_OG0000757	0
CG9896_OG0001550	103
CG9890_OG0005983	666
CG9886_OG0003438	458
CG9876_OG0005980	59
CG9875_OG0011572	1
CG9864_OG0007079	8567
CG9863_OG0002722	1
CG9861_OG0001546	9
CG9855_OG0007332	1713
CG9853_OG0007333	1548
CG9849_OG0005987	627
CG9839_OG0004840	169
CG9837_OG0004843	366
CG9826_OG0006979	0
CG9822_OG0006918	5
CG9815_OG0001111	232
CG9813_OG0002378	11195
CG9812_OG0001557	5450
CG9806_OG0008052	87
CG9804_OG0003107	227
CG9801_OG0004829	2763
CG9799_OG0004921	565
CG9795_OG0007329	1969
CG9784_OG0008549	1399
CG9782_OG0008551	110
CG9776_OG0001680_OG0	3123
CG9775_OG0004146	6676
CG9773_OG0000850	789
CG9760_OG0010825	43
CG9759_OG0002196_OG0	0
CG9752_OG0006923	196
CG9747_OG0005737	702
CG9743_OG0005739	2112
CG9737_OG0002641_OG0	1
CG9733_OG0001517_OG0	108
CG9727_OG0004299	1411
CG9722_OG0004536	1
CG9717_OG0005761	5274
CG9706_OG0010711	1215
CG9705_OG0011894	1808
CG9702_OG0005759	0
CG9701_OG0000997	816
CG9698_OG0005755	15
CG9691_OG0007548	36796
CG9689_OG0007549	14
CG9686_OG0007550	32
CG9674_OG0010710	8290
CG9673_OG0008309	0
CG9672_OG0008307	0
CG9667_OG0004796	347
CG9664_OG0008898	778
CG9663_OG0008897	384
CG9662_OG0008894	735
CG9657_OG0007970	52
CG9650_OG0007979	138
CG9649_OG0000837	1125
CG9646_OG0002709	5969
CG9643_OG0008922	236
CG9641_OG0001856	2037
CG9636_OG0004800	735
CG9631_OG0002228	292
CG9630_OG0004803	410
CG9628_OG0010866	1939
CG9626_OG0004808	146
CG9624_OG0004542	1
CG9609_OG0003297	256
CG9596_OG0009600	458
CG9593_OG0005230	10
CG9590_OG0005233	1711
CG9588_OG0002202_OG0	98
CG9586_OG0009294	659
CG9582_OG0003620	0
CG9581_OG0003232	917
CG9578_OG0003231	609
CG9570_OG0008490	4
CG9568_OG0009299	0
CG9555_OG0000214_OG1	1655
CG9555_OG0000214_OG0	9
CG9550_OG0009595	34
CG9547_OG0009594	147
CG9541_OG0009305	26546
CG9536_OG0009589	2170
CG9522_OG0008362	0
CG9521_OG0001750	506
CG9519_OG0003274_OG0	10017
CG9518_OG0003273	65
CG9515_OG0003799	202
CG9514_OG0003271	1
CG9512_OG0008361	259
CG9503_OG0008357	0
CG9498_OG0001246_OG0	9567
CG9497_OG0003737	112091
CG9485_OG0006921	1967
CG9483_OG0009803	1
CG9471_OG0002234	1414
CG9467_OG0002236	1171
CG9458_OG0000223_OG1	1
CG9458_OG0000223_OG0	2
CG9452_OG0009905	2169
CG9451_OG0009906	192
CG9449_OG0009907	827
CG9444_OG0001385	8
CG9436_OG0006791	819
CG9436_OG0001977_OG0	3249
CG9427_OG0005563	79
CG9426_OG0009236	1875
CG9416_OG0007037	189
CG9411_OG0008221	0
CG9410_OG0002981_OG0	821
CG9406_OG0006276	0
CG9400_OG0008222	1133
CG9399_OG0005560	5298
CG9396_OG0005559	117
CG9395_OG0003604	1954
CG9394_OG0002812	105
CG9393_OG0005555	818
CG9391_OG0010310	1870
CG9389_OG0010309	396
CG9386_OG0002571_OG0	399
CG9380_OG0005847	10
CG9377_OG0009220	58
CG9372_OG0009893	5350
CG9368_OG0009894	303
CG9360_OG0000139_OG1	7581
CG9360_OG0000139_OG0	109
CG9356_OG0000852_OG0	595
CG9346_OG0006265	1584
CG9344_OG0001581	254
CG9338_OG0001255_OG0	2133
CG9336_OG0001254_OG0	20845
CG9331_OG0003666	2077
CG9330_OG0009896	3417
CG9328_OG0009439	748
CG9316_OG0009431	4
CG9314_OG0009806	110
CG9313_OG0006259	1916
CG9312_OG0004527_OG0	13
CG9308_OG0005938	1
CG9304_OG0005941	1051
CG9302_OG0009213	1195
CG9300_OG0009899	808
CG9297_OG0002214_OG0	2493
CG9294_OG0005944	4
CG9289_OG0009809	153
CG9287_OG0009810	0
CG9286_OG0001378_OG0	145
CG9281_OG0001765	6588
CG9279_OG0009902	719
CG9272_OG0012155_OG0	71
CG9269_OG0002197_OG0	0
CG9263_OG0003599	8
CG9259_OG0003674_OG0	0
CG9254_OG0003598	3
CG9253_OG0003677_OG0	738
CG9246_OG0003681_OG0	553
CG9240_OG0008519	366
CG9231_OG0009897	861
CG9222_OG0011827	3
CG9215_OG0008524	718
CG9213_OG0008526	422
CG9205_OG0011329	1507
CG9184_OG0011309	1
CG9175_OG0005842	2002
CG9173_OG0002058	3
CG9171_OG0003727	809
CG9170_OG0008164	6902
CG9168_OG0012560	2
CG9166_OG0011303	369
CG9164_OG0008332	77
CG9154_OG0000716_OG0	0
CG9150_OG0009653	0
CG9143_OG0007084	408
CG9135_OG0002684_OG0	1
CG9133_OG0011317	29
CG9132_OG0008564	2258
CG9130_OG0011318	15
CG9129_OG0012398	11
CG9123_OG0003263_OG0	443
CG9121_OG0000943	563
CG9117_OG0003744	216
CG9114_OG0008337	303
CG9107_OG0002064_OG0	1960
CG9106_OG0008341	3
CG9101_OG0008342	2
CG9098_OG0002065_OG0	367
CG9095_OG0008344	68
CG9084_OG0001567_OG0	0
CG9083_OG0005869	16
CG9068_OG0009343	21
CG9067_OG0002798_OG0	410
CG9044_OG0005844	7699
CG9034_OG0003157	2015
CG9029_OG0003724	47
CG9021_OG0003723	1
CG9018_OG0011071	1828
CG9016_OG0009565	4
CG9014_OG0001872	8
CG9010_OG0006446	21
CG9008_OG0009197	647
CG9005_OG0006558	3658
CG9004_OG0011087	443
CG9003_OG0006559	2144
CG8997_OG0009179	14
CG8993_OG0011085	2422
CG8963_OG0006456	3230
CG8960_OG0011068	0
CG8958_OG0008171	8
CG8952_OG0012219	5
CG8950_OG0005919	833
CG8945_OG0008587	0
CG8944_OG0008509	449
CG8939_OG0008167	956
CG8929_OG0007091	5817
CG8927_OG0005422	88
CG8925_OG0005421	9346
CG8924_OG0008162	402
CG8916_OG0008159	0
CG8915_OG0000695_OG0	291
CG8910_OG0006437	788
CG8908_OG0001657	74
CG8907_OG0002437_OG0	2
CG8892_OG0003421	698
CG8891_OG0001818	306
CG8888_OG0006593	292
CG8878_OG0001614_OG0	2363
CG8858_OG0006178	2763
CG8854_OG0006181	129
CG8852_OG0003584	27
CG8851_OG0009160	0
CG8850_OG0006187	2
CG8841_OG0002778	1658
CG8840_OG0008892	1
CG8839_OG0006193	16698
CG8838_OG0003540	3
CG8837_OG0001234	440
CG8833_OG0010903	643
CG8818_OG0006216	2925
CG8814_OG0008929	2383
CG8800_OG0006373	24
CG8788_OG0006388	233
CG8785_OG0007207	1517
CG8778_OG0007208	731
CG8777_OG0006398	1092
CG8774_OG0001442_OG0	0
CG8773_OG0002440_OG0	0
CG8768_OG0007216	1291
CG8765_OG0009885	613
CG8757_OG0010906	1
CG8746_OG0007126	3
CG8745_OG0010905	1820
CG8740_OG0007127	6066
CG8738_OG0007132	848
CG8736_OG0007138	170
CG8728_OG0003068_OG0	1838
CG8726_OG0007195	4045
CG8708_OG0003549	3
CG8701_OG0007150	52
CG8679_OG0001933_OG0	853
CG8677_OG0000970_OG0	41
CG8675_OG0008600	530
CG8673_OG0009778	185
CG8671_OG0000703_OG0	2685
CG8668_OG0009776	2309
CG8665_OG0001935_OG0	350
CG8664_OG0003318	0
CG8661_OG0008602	0
CG8654_OG0001653	429
CG8646_OG0007210	10
CG8642_OG0007136	7
CG8641_OG0010406	754
CG8635_OG0003050	1325
CG8630_OG0002445_OG0	13
CG8620_OG0003967_OG0	45
CG8617_OG0006126	659
CG8613_OG0006125	3265
CG8611_OG0007708	201
CG8607_OG0003968_OG0	65
CG8586_OG0000907	3367
CG8584_OG0001662	1
CG8578_OG0011709	900
CG8569_OG0003072	639
CG8568_OG0007705	25
CG8564_OG0010442	7
CG8563_OG0010443	4
CG8562_OG0010445	12
CG8560_OG0010446	56
CG8547_OG0006520	5029
CG8545_OG0006212	426
CG8543_OG0010449	0
CG8541_OG0010450	1
CG8539_OG0000710	482
CG8534_OG0000180_OG1	0
CG8531_OG0006522	1532
CG8526_OG0002237	10
CG8520_OG0006204	1519
CG8519_OG0010266	34
CG8517_OG0003042_OG0	6
CG8509_OG0000690	1
CG8507_OG0004571	1725
CG8500_OG0004569	1581
CG8492_OG0003975	86
CG8490_OG0000356_OG0	182
CG8485_OG0006527	5047
CG8483_OG0002450_OG0	3
CG8478_OG0002233	124
CG8476_OG0002449_OG0	1
CG8475_OG0009248	7117
CG8468_OG0006529	57
CG8461_OG0002582_OG0	129
CG8460_OG0003609	1199
CG8441_OG0006123	535
CG8435_OG0006518	427
CG8420_OG0004866	2
CG8419_OG0003500	171
CG8414_OG0006506	162
CG8407_OG0006597	26
CG8405_OG0006504	2638
CG8401_OG0006503	0
CG8399_OG0006501	6935
CG8389_OG0006498	475
CG8388_OG0006683	653
CG8379_OG0001424_OG0	419
CG8372_OG0001840	879
CG8369_OG0002330_OG0	16962
CG8366_OG0006676	354
CG8360_OG0001839	932
CG8353_OG0003499	382
CG8349_OG0003498	29
CG8343_OG0000910	101355
CG8329_OG0001004	45974
CG8326_OG0007700	373
CG8323_OG0002920_OG0	245
CG8321_OG0006587	1925
CG8320_OG0006679	484
CG8319_OG0001492_OG0	145
CG8314_OG0006677	1904
CG8312_OG0005562	30406
CG8311_OG0001617_OG0	2235
CG8306_OG0006630	10191
CG8303_OG0006412	248
CG8301_OG0002573_OG0	81
CG8300_OG0007981	2042
CG8299_OG0006674	0
CG8298_OG0006582	531
CG8292_OG0003497	100
CG8289_OG0003163	1040
CG8281_OG0010681	581
CG8272_OG0007123	637
CG8249_OG0006809	237
CG8248_OG0007112	473
CG8245_OG0012578	2207
CG8243_OG0007110	1072
CG8237_OG0007109	1415
CG8236_OG0004833	18
CG8230_OG0006627	1549
CG8223_OG0004831	1750
CG8219_OG0000376_OG1	1363
CG8209_OG0004006	2357
CG8207_OG0006815	1317
CG8206_OG0008510	981
CG8204_OG0006817	108
CG8202_OG0002328_OG0	630
CG8199_OG0005552	443
CG8197_OG0006404	1
CG8195_OG0006819	1067
CG8192_OG0006820	424
CG8191_OG0008515	57
CG8188_OG0007694	1347
CG8187_OG0006822	917
CG8180_OG0002997_OG0	2161
CG8176_OG0001491_OG0	1590
CG8173_OG0003161	88
CG8172_OG0006410	1775
CG8170_OG0006407	209
CG8159_OG0002327	178
CG8155_OG0006832	852
CG8152_OG0006833	130
CG8149_OG0004659	1191
CG8142_OG0007687	96
CG8141_OG0001061	4
CG8138_OG0005002	1
CG8136_OG0001423	52
CG8135_OG0002351	7237
CG8134_OG0008518	625
CG8132_OG0000491_OG0	309
CG8128_OG0008520	1100
CG8117_OG0012724	0
CG8112_OG0004823	5
CG8111_OG0010682	1020
CG8100_OG0010884	0
CG8097_OG0003302	338
CG8093_OG0006939	1
CG8086_OG0000404	8854
CG8080_OG0006401	607
CG8079_OG0006839	31
CG8079_OG0006837	950
CG8078_OG0006399	454
CG8072_OG0010960	1
CG8067_OG0002991_OG0	330
CG8065_OG0004062	1
CG8064_OG0002474_OG0	56
CG8060_OG0006485	1180
CG8051_OG0007450	2154
CG8046_OG0006383	6
CG8043_OG0000573	961
CG8042_OG0001311	3339
CG8036_OG0000849	8971
CG8034_OG0007451	2723
CG8032_OG0000848	584
CG8031_OG0005012	724
CG8028_OG0007452	10
CG8027_OG0006381	520
CG8012_OG0011921	147
CG8010_OG0007456	449
CG8009_OG0010946	861
CG8008_OG0002899	6047
CG8006_OG0004085	4
CG8005_OG0011156	201
CG8004_OG0003927	850
CG8003_OG0010941	521
CG8001_OG0011034	1188
CG7997_OG0006481	1289
CG7992_OG0007460	139
CG7991_OG0011026	173
CG7990_OG0007467	317
CG7988_OG0001447_OG0	132
CG7987_OG0001083_OG0	1395
CG7985_OG0005060	593
CG7974_OG0011022	302
CG7970_OG0011269	1424
CG7968_OG0009176	0
CG7966_OG0005007	196
CG7963_OG0004818	35
CG7953_OG0009177	0
CG7950_OG0005728	418
CG7945_OG0003877_OG0	1707
CG7943_OG0005725	732
CG7924_OG0010877	45
CG7920_OG0002634	16034
CG7916_OG0009178	4
CG7914_OG0000779_OG0	268
CG7912_OG0002633	47
CG7907_OG0000833_OG0	0
CG7906_OG0010875	68
CG7903_OG0002627	974
CG7900_OG0004794	2642
CG7896_OG0002626	12
CG7889_OG0007461	333
CG7888_OG0010080	1335
CG7886_OG0001496_OG0	26
CG7886_OG0000868_OG0	545
CG7884_OG0007463	1
CG7882_OG0001651	3
CG7881_OG0000874_OG0	0
CG7879_OG0011287	1804
CG7878_OG0004795	538
CG7872_OG0008525	842
CG7860_OG0003262	16
CG7857_OG0009970	613
CG7856_OG0002687	10
CG7849_OG0005838	612
CG7848_OG0006473	5
CG7841_OG0009971	388
CG7840_OG0001835	211
CG7839_OG0001990	912
CG7834_OG0005697	2978
CG7829_OG0012806	1968
CG7824_OG0000436_OG1	108
CG7824_OG0000436_OG0	419
CG7810_OG0003493	283
CG7806_OG0003492	1768
CG7798_OG0006116	0
CG7794_OG0005072	56
CG7789_OG0005698	1194
CG7786_OG0006112	484
CG7785_OG0005430	545
CG7781_OG0003489	4979
CG7778_OG0003485	1990
CG7772_OG0007611	877
CG7768_OG0000182_OG1	17444
CG7768_OG0000182_OG0	19
CG7766_OG0007617	3215
CG7755_OG0006490	0
CG7747_OG0006488	394
CG7745_OG0002803_OG0	400
CG7744_OG0007044	276
CG7742_OG0008837	89
CG7741_OG0002802_OG0	407
CG7739_OG0001980_OG0	1178
CG7737_OG0002789_OG0	34
CG7730_OG0010689	236
CG7728_OG0010693	386
CG7724_OG0010911	3947
CG7720_OG0004459	2097
CG7716_OG0003972	9
CG7715_OG0004453	0
CG7714_OG0004452	14
CG7707_OG0000819_OG1	4
CG7706_OG0004446	902
CG7702_OG0005029	482
CG7695_OG0005037	2509
CG7694_OG0002458	1061
CG7691_OG0012229	0
CG7685_OG0005044	283
CG7675_OG0002461_OG0	576
CG7656_OG0009978	1448
CG7655_OG0002600_OG0	86
CG7653_OG0003579_OG0	1
CG7650_OG0009979	543
CG7646_OG0013688	2320
CG7639_OG0006611	934
CG7634_OG0012696	4
CG7632_OG0010302	1184
CG7631_OG0000796	6
CG7630_OG0011911	7854
CG7611_OG0009874	3239
CG7607_OG0010059	15
CG7601_OG0005686	1418
CG7600_OG0010055	2466
CG7582_OG0002494	453
CG7579_OG0011843	0
CG7573_OG0010050	5
CG7568_OG0005114	50
CG7567_OG0002491	0
CG7565_OG0010558	3441
CG7564_OG0010094	1849
CG7560_OG0003891	44
CG7557_OG0010047	2
CG7556_OG0007470	1651
CG7551_OG0003890	3
CG7550_OG0010552	296
CG7548_OG0010452	18
CG7546_OG0010453	5989
CG7544_OG0003007_OG0	83
CG7542_OG0003895	2
CG7536_OG0001712	1247
CG7530_OG0002250	937
CG7523_OG0004892	1192
CG7519_OG0009880	399
CG7518_OG0002453	8069
CG7514_OG0010623	2
CG7512_OG0010043	8
CG7509_OG0010616	8
CG7506_OG0010458	985
CG7497_OG0003898	60
CG7492_OG0010459	1845
CG7488_OG0005014	1205
CG7484_OG0010103	1178
CG7483_OG0004811	1565
CG7465_OG0000284_OG1	3
CG7465_OG0000284_OG0	0
CG7461_OG0006464	4945
CG7460_OG0000239_OG1	1
CG7460_OG0000239_OG0	33
CG7458_OG0001961_OG0	37
CG7457_OG0010461	434
CG7453_OG0007469	925
CG7443_OG0012456	3
CG7432_OG0004510	4
CG7430_OG0010115	16473
CG7420_OG0009043	517
CG7414_OG0009846	9433
CG7409_OG0010464	1587
CG7408_OG0010116	732
CG7407_OG0009847	454
CG7406_OG0007474	0
CG7402_OG0001993_OG0	379
CG7394_OG0010039	687
CG7386_OG0010246	275
CG7384_OG0003641	24
CG7382_OG0009454	890
CG7381_OG0005016	4568
CG7379_OG0002605_OG0	1852
CG7378_OG0007478	1961
CG7376_OG0010245	366
CG7369_OG0003813_OG0	1418
CG7368_OG0010036	542
CG7367_OG0009787	14
CG7366_OG0001326	2
CG7365_OG0010178	45
CG7352_OG0002321_OG0	116
CG7342_OG0004503	24288
CG7341_OG0010128	39
CG7335_OG0010180	0
CG7333_OG0004502	30
CG7333_OG0000168_OG1	0
CG7333_OG0000168_OG0	3
CG7332_OG0007481	2544
CG7330_OG0001996	3
CG7329_OG0009358	472
CG7328_OG0010182	145
CG7326_OG0001781	217
CG7322_OG0008685	304
CG7309_OG0003764	17
CG7300_OG0012527	551
CG7298_OG0011858	0
CG7290_OG0010185	0
CG7289_OG0009070	1558
CG7276_OG0009967	1
CG7275_OG0009968	625
CG7272_OG0009969	3434
CG7264_OG0010799	11
CG7255_OG0009964	110
CG7252_OG0010806	2
CG7251_OG0001932	10
CG7246_OG0003172	385
CG7236_OG0001929	6985
CG7231_OG0009792	644
CG7227_OG0009790	0
CG7222_OG0002849	570
CG7220_OG0001590	1285
CG7218_OG0005067	960
CG7215_OG0005064	252
CG7214_OG0009316	626
CG7213_OG0011159	23
CG7206_OG0001713	206
CG7203_OG0003622	1317
CG7202_OG0009881	1
CG7201_OG0011162	5
CG7191_OG0009314	18
CG7183_OG0005058	231
CG7182_OG0011175	1051
CG7179_OG0009313	1
CG7173_OG0003831_OG0	0
CG7168_OG0005057	318
CG7166_OG0012732	461
CG7164_OG0009311	5
CG7156_OG0005055	785
CG7149_OG0009309	5060
CG7148_OG0009844	671
CG7142_OG0005049	2
CG7140_OG0001960	2
CG7139_OG0003826	1688
CG7137_OG0002936	109
CG7135_OG0003192	0
CG7131_OG0002473_OG0	18
CG7130_OG0003825_OG0	274
CG7126_OG0002469_OG0	2
CG7120_OG0011178	1233
CG7115_OG0009797	2020
CG7110_OG0009208	1573
CG7102_OG0000805_OG0	0
CG7101_OG0001780_OG0	500
CG7094_OG0001262	4
CG7091_OG0005015	565
CG7084_OG0004763	112
CG7083_OG0011173	1916
CG7080_OG0004761	1
CG7071_OG0004753	614
CG7069_OG0000169_OG2	25808
CG7069_OG0000169_OG0	0
CG7065_OG0003159	4658
CG7059_OG0004747	72
CG7058_OG0003336_OG0	719
CG7054_OG0002283	191
CG7049_OG0002062	1056
CG7044_OG0004405	1974
CG7031_OG0001039	0
CG7029_OG0004692	9259
CG7025_OG0000955	1
CG7024_OG0011932	16
CG7017_OG0010186	0
CG7016_OG0004649	115
CG7011_OG0009962	586
CG7006_OG0004646	136
CG6996_OG0002003	0
CG6985_OG0004701	20
CG6984_OG0005915	132
CG6983_OG0011922	669
CG6980_OG0004640	14
CG6978_OG0012324	0
CG6974_OG0004595	0
CG6972_OG0004707	348
CG6966_OG0004596	1678
CG6962_OG0000656	320
CG6961_OG0001205_OG0	1633
CG6959_OG0005583	853
CG6951_OG0003930	66
CG6938_OG0010810	8000
CG6937_OG0004720	616
CG6933_OG0003929	1
CG6931_OG0010811	43
CG6928_OG0004029	1259
CG6927_OG0003197	0
CG6923_OG0005593	2854
CG6912_OG0002259	3
CG6910_OG0011905	828
CG6908_OG0001504_OG0	6076
CG6907_OG0009451	1003
CG6903_OG0007904	2690
CG6901_OG0011481	1
CG6893_OG0010143	6
CG6891_OG0008679	255
CG6888_OG0000808	1
CG6885_OG0009924	0
CG6873_OG0012129	0
CG6870_OG0009485	14
CG6867_OG0007869	5740
CG6865_OG0009920	0
CG6847_OG0007866	318
CG6845_OG0002061	154
CG6843_OG0009913	833
CG6839_OG0001285_OG0	16
CG6836_OG0003865_OG0	672
CG6834_OG0000255_OG1	1312
CG6834_OG0000255_OG0	61
CG6833_OG0010887	289
CG6813_OG0005076	205
CG6805_OG0006454	2923
CG6800_OG0001043_OG0	1
CG6793_OG0010815	0
CG6791_OG0005073	730
CG6790_OG0001482	15
CG6785_OG0009718	10
CG6770_OG0009719	9647
CG6769_OG0007613	1068
CG6766_OG0009717	3513
CG6765_OG0011184	1325
CG6763_OG0005494	22
CG6762_OG0007615	212
CG6761_OG0010996	1674
CG6753_OG0004436	13
CG6749_OG0010986	24
CG6739_OG0003625	169
CG6729_OG0009635	969
CG6726_OG0004678	178
CG6724_OG0009639	419
CG6723_OG0005442	30
CG6712_OG0009726	381
CG6709_OG0010970	13
CG6707_OG0010969	2631
CG6701_OG0002989_OG0	1588
CG6700_OG0009643	5871
CG6696_OG0003092	6
CG6695_OG0004625	1972
CG6693_OG0000862_OG0	632
CG6688_OG0000843_OG1	0
CG6686_OG0009708	1805
CG6685_OG0010966	200
CG6683_OG0011183	41
CG6678_OG0004780	221
CG6675_OG0009586	59
CG6674_OG0010965	379
CG6665_OG0006445	926
CG6664_OG0010694	1897
CG6661_OG0010890	90
CG6660_OG0004690	4
CG6659_OG0008672	1039
CG6656_OG0004786	189
CG6654_OG0002262_OG0	98
CG6652_OG0010692	1709
CG6650_OG0010891	744
CG6638_OG0011189	344
CG6628_OG0010958	1
CG6621_OG0005466	1561
CG6614_OG0003773	10
CG6610_OG0011863	168
CG6607_OG0005266	855
CG6602_OG0010230	2
CG6592_OG0010228	0
CG6583_OG0009736	375
CG6576_OG0012209	1
CG6574_OG0000228_OG1	342
CG6574_OG0000228_OG0	274
CG6569_OG0004790	1212
CG6567_OG0002369	535
CG6565_OG0009214	833
CG6550_OG0005902	610
CG6523_OG0009218	1150
CG6511_OG0004101	393
CG6503_OG0001093_OG0	53
CG6497_OG0010914	1
CG6495_OG0009637	3182
CG6484_OG0005876	2896
CG6481_OG0012340	4
CG6479_OG0000241_OG1	277
CG6472_OG0006438	104
CG6470_OG0011743	14
CG6465_OG0002360	285
CG6462_OG0001298	0
CG6454_OG0002527	2679
CG6443_OG0009352	1305
CG6441_OG0009322	6
CG6435_OG0006436	2900
CG6432_OG0005286	1
CG6431_OG0009353	22
CG6429_OG0006435	3402
CG6428_OG0008498	969
CG6426_OG0006434	2063
CG6425_OG0011539	74
CG6421_OG0002903	1225
CG6420_OG0011537	2457
CG6418_OG0010934	1215
CG6415_OG0009354	1
CG6414_OG0008497	319
CG6409_OG0010932	229798
CG6403_OG0011534	1
CG6398_OG0007688	871
CG6380_OG0003688	3
CG6362_OG0006078	4689
CG6357_OG0012581	2887
CG6356_OG0005293	13075
CG6347_OG0007298	17
CG6345_OG0001429_OG0	794
CG6340_OG0008323	6019
CG6337_OG0007297	1
CG6333_OG0010090	2
CG6330_OG0011523	1863
CG6329_OG0011663	2252
CG6325_OG0001428_OG0	541
CG6321_OG0010079	250
CG6310_OG0010075	27
CG6304_OG0001200	1
CG6299_OG0008327	1522
CG6295_OG0000299_OG1	0
CG6294_OG0008328	1660
CG6293_OG0004895	789
CG6290_OG0008657	9644
CG6287_OG0003769	3569
CG6282_OG0011193	2888
CG6280_OG0007289	22
CG6277_OG0000193_OG1	0
CG6276_OG0002268_OG0	781
CG6262_OG0006478	20
CG6254_OG0001498_OG0	92
CG6236_OG0005264	867
CG6231_OG0004505	2834
CG6230_OG0009675	2648
CG6225_OG0002149	770
CG6220_OG0007287	2
CG6218_OG0002522_OG0	996
CG6216_OG0010066	38
CG6204_OG0005302	1489
CG6201_OG0009674	26
CG6195_OG0004508	1007
CG6191_OG0007284	3408
CG6184_OG0001025	1246
CG6180_OG0009760	5633
CG6179_OG0001777	846
CG6178_OG0001471	2513
CG6171_OG0005254	267
CG6168_OG0011849	0
CG6163_OG0010049	355
CG6154_OG0001511	123
CG6153_OG0009754	293
CG6149_OG0001988	2
CG6145_OG0012430	586
CG6145_OG0007277	303
CG6145_OG0007276	6694
CG6144_OG0009364	696
CG6142_OG0005653	6
CG6138_OG0003637	3
CG6136_OG0005251	178
CG6126_OG0005425	1512
CG6125_OG0005248	721
CG6115_OG0008890	2182
CG6106_OG0008651	13
CG6094_OG0003642	553
CG6083_OG0011846	824
CG6073_OG0005650	168
CG6071_OG0012178	142
CG6067_OG0008410	2490
CG6066_OG0005621	550
CG6059_OG0005618	62
CG6055_OG0009324	148
CG6052_OG0000140_OG1	0
CG6052_OG0000140_OG0	9047
CG6051_OG0005617	2849
CG6048_OG0008411	0
CG6044_OG0007026	448
CG6041_OG0012119	7
CG6040_OG0004478	357
CG6036_OG0005646	2
CG6028_OG0002306	1413
CG6026_OG0001023_OG0	1
CG6024_OG0012574	85
CG6024_OG0010021	307
CG6023_OG0000933	224
CG6015_OG0004774	1337
CG6013_OG0004475	1032
CG6012_OG0000699_OG0	18
CG6006_OG0005420	240
CG6005_OG0002159	514
CG6000_OG0002531	459
CG5989_OG0011192	947
CG5986_OG0005324	732
CG5984_OG0005374	11
CG5973_OG0009327	26604
CG5969_OG0002011	276
CG5966_OG0008408	104
CG5964_OG0010016	1025
CG5961_OG0002147_OG0	483
CG5958_OG0009328	3712
CG5955_OG0010360	107
CG5953_OG0003537_OG0	918
CG5948_OG0011547	1947
CG5946_OG0003884	8650
CG5945_OG0009228	25131
CG5938_OG0005368	292603
CG5937_OG0008620	4631
CG5934_OG0005369	895
CG5928_OG0008618	11
CG5921_OG0008619	575
CG5916_OG0005418	368
CG5913_OG0005680	553
CG5910_OG0003959	2120
CG5909_OG0000536	11546
CG5906_OG0010800	4
CG5902_OG0005331	953
CG5897_OG0010801	0
CG5895_OG0010010	871
CG5890_OG0005684	487
CG5888_OG0008862	429
CG5886_OG0002622	459
CG5885_OG0003506	2310
CG5882_OG0005619	30
CG5880_OG0005620	346
CG5877_OG0003264	331
CG5867_OG0009229	29163
CG5866_OG0012424	24
CG5863_OG0002562	2
CG5862_OG0004391	1648
CG5861_OG0001889_OG0	1235
CG5854_OG0002535	978
CG5853_OG0003514	544
CG5850_OG0011764	323
CG5850_OG0003519	1088
CG5849_OG0001414	22
CG5846_OG0003517	309
CG5835_OG0004480	1530
CG5823_OG0005491	665
CG5819_OG0001648	27
CG5815_OG0007858	585
CG5810_OG0002134	12
CG5808_OG0004641	244
CG5805_OG0004636	880
CG5800_OG0007699	496
CG5793_OG0002136	628
CG5790_OG0009501	7
CG5787_OG0003787_OG0	2382
CG5783_OG0003695	617
CG5776_OG0009758	433
CG5773_OG0002765	59
CG5770_OG0000355_OG1	0
CG5768_OG0000414_OG1	0
CG5762_OG0005281	3
CG5758_OG0009494	1150
CG5757_OG0006097	193
CG5756_OG0006099	5
CG5746_OG0005284	2348
CG5745_OG0004404	1712
CG5742_OG0006107	996
CG5728_OG0005287	797
CG5726_OG0002949	1619
CG5721_OG0006684	665
CG5715_OG0000296_OG0	1726
CG5708_OG0013250	1059
CG5707_OG0011067	407
CG5704_OG0001324	701
CG5697_OG0004416	12
CG5693_OG0012157	3
CG5687_OG0011060	10620
CG5674_OG0001904_OG0	239
CG5665_OG0010381	3
CG5662_OG0003265_OG0	0
CG5653_OG0004107_OG0	2
CG5646_OG0005359	439
CG5645_OG0010820	466
CG5644_OG0011223	1003
CG5641_OG0004427	1743
CG5639_OG0005356	2782
CG5623_OG0005235	10
CG5618_OG0010382	435
CG5614_OG0005234_OG0	3
CG5613_OG0007706	124
CG5612_OG0005354	285
CG5611_OG0005352	373
CG5608_OG0002148_OG0	763
CG5597_OG0006944	356
CG5592_OG0003934	0
CG5589_OG0003902_OG0	340
CG5577_OG0010113	750
CG5569_OG0006949	507
CG5568_OG0000172_OG0	2504
CG5568_OG0000054_OG3	6337
CG5568_OG0000054_OG2	8
CG5567_OG0003905	1351
CG5565_OG0003564	1
CG5556_OG0000338_OG1	7
CG5556_OG0000338_OG0	0
CG5555_OG0004485	912
CG5554_OG0006954	4576
CG5550_OG0002902	8
CG5543_OG0006958	365
CG5541_OG0003270	1974
CG5535_OG0001992	3191
CG5532_OG0006961	1959
CG5522_OG0006425	2012
CG5521_OG0011521	2716
CG5516_OG0005213	577
CG5515_OG0005304	887
CG5510_OG0005307	1613
CG5506_OG0010117	0
CG5504_OG0006965	2695
CG5500_OG0011527	395
CG5498_OG0010375	739
CG5493_OG0006713	5
CG5478_OG0005217	0
CG5466_OG0002388_OG0	85
CG5455_OG0005643	2399
CG5447_OG0002614_OG0	231
CG5446_OG0009744	601
CG5445_OG0007709	923
CG5440_OG0012142	6
CG5439_OG0009773	1132
CG5435_OG0009746	134
CG5421_OG0009748	0
CG5418_OG0000363_OG1	755
CG5412_OG0004928	247
CG5404_OG0005239	493
CG5399_OG0005240	0
CG5397_OG0009036	4077
CG5391_OG0004759	0
CG5390_OG0000799_OG0	3676
CG5388_OG0002286	2
CG5386_OG0004758	1
CG5382_OG0004752	1483
CG5381_OG0012752_OG0	665
CG5377_OG0002282	366
CG5376_OG0004732	2
CG5359_OG0011949	157
CG5355_OG0009376	2630
CG5347_OG0000362_OG1	1109
CG5347_OG0000362_OG0	7
CG5346_OG0004730	3023
CG5339_OG0006940	361
CG5335_OG0006715	251
CG5327_OG0011616	0
CG5326_OG0004728	125
CG5323_OG0006712	439
CG5321_OG0008215	49
CG5316_OG0000459_OG1	172
CG5292_OG0005480	214
CG5290_OG0010121	270
CG5282_OG0010369	870
CG5281_OG0005435	1120
CG5280_OG0011226	119
CG5276_OG0005437	650
CG5274_OG0010368	427
CG5273_OG0007863	22732
CG5270_OG0005440	1472
CG5265_OG0000411_OG1	1055
CG5265_OG0000411_OG0	4
CG5262_OG0003960	762
CG5255_OG0005477	0
CG5250_OG0004486_OG0	1
CG5250_OG0002164_OG0	2598
CG5246_OG0005476	1
CG5225_OG0002439_OG0	1
CG5217_OG0001367	8
CG5214_OG0005447	8600
CG5213_OG0001072	0
CG5199_OG0003958	344
CG5196_OG0004423	1132
CG5194_OG0000824	16
CG5191_OG0004927	8135
CG5188_OG0011798	210
CG5181_OG0009331	289
CG5180_OG0004925	711
CG5177_OG0009332	470
CG5174_OG0006697	5094
CG5171_OG0003628	246
CG5162_OG0001771	910
CG5160_OG0003629	19
CG5157_OG0010788	0
CG5151_OG0010787	1722
CG5149_OG0009334	953
CG5144_OG0011232	124
CG5131_OG0009479	900
CG5126_OG0000476_OG1	1458
CG5122_OG0012368	47
CG5116_OG0005147	698
CG5114_OG0010850	648
CG5111_OG0005145	0
CG5107_OG0000746_OG0	0
CG5104_OG0010357	714
CG5103_OG0010131	7
CG5098_OG0006098	1340
CG5089_OG0006413	23
CG5087_OG0011228	1836
CG5084_OG0006091	0
CG5080_OG0009027	208
CG5079_OG0012006	331
CG5071_OG0001454	830
CG5070_OG0003316	0
CG5068_OG0011225	1821
CG5065_OG0002900	3041
CG5062_OG0007994	1
CG5056_OG0009380	721
CG5050_OG0009473	47
CG5048_OG0004051	118
CG5043_OG0009470	44
CG5039_OG0011494	38
CG5038_OG0005257	377
CG5033_OG0006081	586
CG5028_OG0001069_OG0	9627
CG5027_OG0010785	937
CG5026_OG0011220	1122
CG5023_OG0002184_OG0	150
CG5022_OG0009384	333
CG5021_OG0011219	1637
CG5013_OG0005205	210
CG5004_OG0008591	877
CG5003_OG0005338	1422
CG5002_OG0006072	489
CG5001_OG0009034	365
CG4998_OG0010756	1
CG4995_OG0011801	3
CG4991_OG0001202	312
CG4984_OG0002760_OG0	204
CG4984_OG0002759_OG0	325
CG4983_OG0009695	2
CG4982_OG0010769	1
CG4972_OG0009387	1902
CG4970_OG0001949_OG0	299
CG4968_OG0009390	1141
CG4962_OG0010770	272
CG4957_OG0013252_OG0	174
CG4953_OG0003533	339
CG4951_OG0005413	409
CG4950_OG0002031	21
CG4949_OG0008586	106
CG4945_OG0006635	98
CG4942_OG0011235	217
CG4936_OG0002179_OG0	176
CG4935_OG0009135	155
CG4928_OG0008578	42096
CG4927_OG0011610	182
CG4914_OG0010862	4
CG4911_OG0011234	622
CG4908_OG0001851	323
CG4907_OG0000248_OG1	0
CG4907_OG0000248_OG0	4
CG4901_OG0003528	449
CG4896_OG0009032	3449
CG4892_OG0009141	0
CG4891_OG0009142	0
CG4887_OG0009031	1991
CG4884_OG0005412	340
CG4882_OG0006945	1119
CG4880_OG0003314	117
CG4872_OG0008573	473
CG4860_OG0004950	53
CG4858_OG0003954	813
CG4854_OG0002177_OG0	134
CG4853_OG0005889	1626
CG4849_OG0002545_OG0	654
CG4847_OG0000539	3093
CG4842_OG0001316	42
CG4839_OG0001846_OG0	14
CG4836_OG0002173_OG0	34
CG4835_OG0003990	4
CG4830_OG0000029_OG1	0
CG4830_OG0000029_OG0	0
CG4829_OG0008569	3735
CG4822_OG0008725	29797
CG4820_OG0005457	282
CG4815_OG0012464	0
CG4813_OG0004704	280
CG4806_OG0006040	636
CG4789_OG0008565	429
CG4788_OG0001278	472
CG4781_OG0002749	0
CG4770_OG0002170_OG0	4
CG4768_OG0008563	571
CG4766_OG0011724	97
CG4763_OG0006956	0
CG4757_OG0001077	1178
CG4752_OG0003021	1416
CG4751_OG0009679	1477
CG4744_OG0007259	8
CG4743_OG0001453_OG0	230
CG4741_OG0006031	0
CG4734_OG0003082	0
CG4733_OG0004520	2486
CG4730_OG0005135	18
CG4716_OG0001672	921
CG4714_OG0003080	9
CG4712_OG0007253	9
CG4709_OG0003516	425
CG4707_OG0006029	451
CG4704_OG0004691	0
CG4702_OG0002415	1
CG4701_OG0003397_OG0	11
CG4691_OG0001799_OG0	15
CG4686_OG0004517	814
CG4681_OG0006024	34
CG4679_OG0007250	916
CG4678_OG0008306	2530
CG4678_OG0000443_OG1	39753
CG4676_OG0007249	162
CG4669_OG0010593	6
CG4666_OG0008616	136
CG4661_OG0011728	2
CG4660_OG0008615	447
CG4658_OG0003518	2573
CG4653_OG0008308	26
CG46491_OG0005914	2236
CG4646_OG0007245	476
CG46467_OG0004573	117
CG4645_OG0001756	1344
CG46458_OG0000191_OG1	0
CG46439_OG0012943	49
CG46427_OG0001021	5
CG46426_OG0000975_OG1	488
CG46385_OG0011595	361
CG46385_OG0001131	5014
CG46339_OG0011525	39162
CG46338_OG0001604_OG0	659
CG4631_OG0008865	10
CG46315_OG0001561_OG0	4535
CG46314_OG0001273_OG0	7405
CG4630_OG0007244	10560
CG46308_OG0000426_OG1	4391
CG46307_OG0003676_OG0	6651
CG46301_OG0009410	2
CG46301_OG0003660_OG0	45
CG4629_OG0009015	383
CG46298_OG0002823	3
CG46280_OG0005010	1351
CG4627_OG0007243	250
CG4622_OG0002747_OG0	485
CG4619_OG0003513	715
CG4617_OG0007982	651
CG4615_OG0007829	1210
CG4613_OG0010870	2
CG4612_OG0006016	3160
CG4611_OG0010602	298
CG4610_OG0003020	292
CG4607_OG0007828	527
CG4603_OG0010604	1630
CG46025_OG0003621_OG0	8
CG46025_OG0000798_OG0	194
CG4598_OG0001841	1116
CG4597_OG0011886	0
CG4596_OG0005470	420
CG4594_OG0008846	116
CG4593_OG0007824	921
CG4592_OG0003507	505
CG4586_OG0007816	22
CG4582_OG0005144	0
CG4577_OG0009021	1808
CG4576_OG0005227	4981
CG4572_OG0004516	2691
CG4570_OG0002554	84
CG4563_OG0006010	0
CG4558_OG0007810	367
CG4557_OG0007808	1686
CG4554_OG0007017	560
CG4553_OG0002497	445
CG4546_OG0005224	1303
CG4537_OG0009252	137
CG45263_OG0011471	205
CG45263_OG0001417_OG0	13
CG4520_OG0005237	1
CG45122_OG0012445	11
CG4511_OG0001487	1909
CG45105_OG0005219	2244
CG45092_OG0012069	279
CG45085_OG0002895_OG0	3474
CG45078_OG0000532_OG0	2284
CG45072_OG0005730	0
CG45067_OG0012387	5
CG45066_OG0010639	6
CG45065_OG0003272	0
CG45063_OG0012429	0
CG45062_OG0011649	0
CG45061_OG0007553	2
CG45060_OG0011676	0
CG45049_OG0004703	1124
CG4502_OG0003633_OG0	1118
CG45002_OG0008583	680
CG4497_OG0001885_OG0	496
CG4496_OG0009339	71
CG4483_OG0011243	1
CG44837_OG0010804	31
CG44837_OG0004026	41
CG44836_OG0010746	77
CG44836_OG0004017_OG0	193
CG4480_OG0003398_OG0	0
CG44774_OG0007903	1750
CG4476_OG0004109	3
CG4467_OG0004665	330
CG4465_OG0004523	20
CG4462_OG0001371_OG0	223
CG4461_OG0011257	276
CG4459_OG0001372_OG0	11
CG4456_OG0011255	1
CG4455_OG0008859	69
CG4452_OG0011252	911
CG44435_OG0007233	4
CG44433_OG0011659	3
CG44422_OG0012329	114
CG44422_OG0008005	12
CG44422_OG0001180_OG0	459
CG4438_OG0000685_OG1	2871
CG44362_OG0013260	0
CG44329_OG0001772_OG0	1
CG44325_OG0007743	5715
CG44314_OG0006591	1
CG44261_OG0002352	0
CG44251_OG0002946	2
CG44250_OG0006672	2
CG4424_OG0002176_OG0	47
CG44247_OG0006062	4848
CG44245_OG0011642	737
CG44243_OG0006119	4200
CG44242_OG0006120	1034
CG4415_OG0011775	5
CG44153_OG0003527	0
CG44153_OG0003526	1
CG44153_OG0001847_OG0	0
CG44153_OG0000792_OG0	0
CG4409_OG0002910	1
CG44098_OG0004153	1781
CG44085_OG0009225	3009
CG4407_OG0003288_OG0	912
CG4404_OG0008444	1205
CG44014_OG0005243	8
CG44002_OG0000018_OG3	45
CG44002_OG0000018_OG0	3
CG44001_OG0001811	4428
CG44000_OG0001812	2667
CG43998_OG0005535	4
CG43997_OG0012123	1
CG43996_OG0008584	0
CG43980_OG0009866	169
CG43954_OG0011897	536
CG4393_OG0005502	955
CG4390_OG0002181_OG0	65
CG43901_OG0008031	2275
CG43897_OG0000561_OG0	2310
CG43897_OG0000454_OG0	0
CG43896_OG0010809	0
CG43894_OG0010147	1
CG43867_OG0007349	4720
CG43867_OG0007348	421
CG43867_OG0003110	55
CG43861_OG0009120	217
CG4382_OG0009273	0
CG43816_OG0000480_OG0	6
CG43795_OG0012642	0
CG43795_OG0002738	9
CG43795_OG0001108	84
CG43783_OG0011924	5032
CG4377_OG0012039	103
CG43779_OG0011790	5
CG43777_OG0000160_OG2	3
CG43777_OG0000160_OG1	1
CG43777_OG0000160_OG0	7
CG43774_OG0000366_OG0	0
CG43759_OG0007477	246
CG43759_OG0007476	53
CG4374_OG0005504	32
CG43740_OG0000924_OG0	220
CG43739_OG0001256_OG0	2295
CG43737_OG0008343	515
CG43736_OG0007812	1551
CG43736_OG0007811	6665
CG4372_OG0005945	0
CG43707_OG0001217_OG0	2
CG43693_OG0010081	9770
CG43691_OG0001673	2
CG43689_OG0008496	2645
CG4367_OG0001374_OG0	0
CG43675_OG0004874_OG0	6798
CG43672_OG0012121	8
CG43667_OG0011589	0
CG43666_OG0002805	0
CG4364_OG0009267	5606
CG4363_OG0002716	0
CG43638_OG0012550	3
CG4362_OG0004922	0
CG4360_OG0002380_OG0	1111
CG43428_OG0012947	0
CG4341_OG0003383	798
CG43400_OG0013029	22
CG43394_OG0009243	2777
CG4338_OG0004611	310
CG43386_OG0007542	24
CG43386_OG0007541	224
CG43373_OG0010737	720
CG43367_OG0010524	103
CG43367_OG0010522	1162
CG43367_OG0003982_OG0	1814
CG43366_OG0002686	152
CG43347_OG0008053	2289
CG43346_OG0003682_OG0	507
CG43346_OG0001899_OG0	135
CG43342_OG0004749	34
CG43338_OG0009512	10
CG43333_OG0003593_OG0	0
CG43331_OG0003821_OG0	0
CG43330_OG0009822_OG0	0
CG4332_OG0008561	581
CG43329_OG0003820_OG0	0
CG43326_OG0007000	4
CG43325_OG0006999	0
CG43322_OG0009630	171
CG43318_OG0001462	1
CG43317_OG0002515	4
CG43316_OG0006183	2
CG4329_OG0003018	64
CG4328_OG0004035_OG0	1
CG4325_OG0007623	0
CG43244_OG0012646	1
CG43190_OG0012063	1
CG43187_OG0012946	0
CG43163_OG0011181	572
CG4313_OG0003147	69
CG43138_OG0012328	0
CG43134_OG0012667	370
CG43127_OG0011912	0
CG43123_OG0012835	0
CG43121_OG0010863	4
CG43115_OG0000625_OG0	1
CG43111_OG0012079	0
CG43103_OG0011562	468
CG43102_OG0001087_OG1	218
CG4306_OG0003910	17
CG43066_OG0006705	4673
CG43058_OG0000079_OG0.2	0
CG43058_OG0000079_OG0	0
CG43057_OG0012521	0
CG4301_OG0003247	1355
CG4297_OG0003356	5497
CG4294_OG0001154	4658
CG4293_OG0003182	1759
CG4291_OG0003373	357
CG4287_OG0005214	1340
CG4286_OG0006614	5
CG42851_OG0002753_OG0	0
CG42846_OG0012591	23
CG42834_OG0000465_OG1	0
CG42834_OG0000465_OG0	0
CG4282_OG0006484	634
CG42822_OG0000391_OG1	18623
CG42822_OG0000391_OG0	1799
CG42820_OG0008845	20
CG4281_OG0007621	995
CG42819_OG0003472	5
CG42816_OG0000818_OG0	1
CG42814_OG0005610	0
CG42813_OG0005611	1186
CG42812_OG0011502	0
CG42810_OG0009203	7
CG42809_OG0009204	15
CG42808_OG0007283	594
CG42807_OG0007282	12
CG42797_OG0011678	694
CG42795_OG0000869_OG0	2389
CG4278_OG0009391	722
CG42788_OG0002258	2496
CG42780_OG0011702	2
CG42758_OG0012711	0
CG42750_OG0009500	0
CG42750_OG0003696	54
CG42750_OG0001905	2
CG42749_OG0011703	2
CG42749_OG0007992	2
CG42748_OG0000141_OG1	416
CG42747_OG0010255	93
CG42741_OG0001549	30
CG42729_OG0012374_OG0	2
CG42728_OG0011841_OG0	0
CG42727_OG0005259	148
CG42726_OG0005260	225
CG42724_OG0002108_OG0	2935
CG4271_OG0003453	0
CG4270_OG0001823	1
CG42709_OG0009930	2944
CG42700_OG0006186	239
CG4269_OG0007013	52
CG42699_OG0008425	225
CG42699_OG0008422	535
CG42699_OG0003284_OG0	0
CG42697_OG0006709	2
CG42685_OG0001798_OG0	1
CG4267_OG0000616_OG0	2615
CG42676_OG0004074	1004
CG42675_OG0004246	4165
CG42674_OG0002002	141
CG42674_OG0002001	2388
CG42673_OG0004068	410
CG42672_OG0003004	9899
CG42671_OG0010054	4283
CG4266_OG0006280	4533
CG42668_OG0002379_OG0	13453
CG42663_OG0007218	1004
CG42658_OG0001822	0
CG42635_OG0009488	0
CG42634_OG0007238	1
CG42633_OG0004909	172
CG42613_OG0011448	283
CG4259_OG0011780	53
CG42594_OG0007906	343
CG42592_OG0012020	0
CG42591_OG0011883	1
CG42588_OG0001287_OG0	308
CG42585_OG0000942_OG0	4
CG42568_OG0011637	37
CG42564_OG0004293	2
CG42562_OG0012050	41
CG42561_OG0001560	39
CG42558_OG0005717	472
CG42557_OG0005716	300
CG42554_OG0011345	438
CG42553_OG0011346	288
CG42542_OG0004600	1704
CG42541_OG0008501	653
CG42540_OG0011919	26621
CG42534_OG0011950_OG0	6
CG42534_OG0002536_OG0	869
CG42531_OG0002927	1
CG42525_OG0012198	0
CG42521_OG0013684	2
CG42518_OG0006496	514
CG42516_OG0007177	110
CG42514_OG0010739	1066
CG42512_OG0008312	14
CG4250_OG0000304_OG0	0
CG42505_OG0004958	0
CG42502_OG0009526	1892
CG42494_OG0003997	100
CG42488_OG0005148	72
CG42487_OG0011511	149
CG42458_OG0001303	133
CG42450_OG0000934_OG0	890
CG42449_OG0007364	24
CG42445_OG0010548	280
CG42404_OG0011991	208
CG42404_OG0004608	808
CG42402_OG0000508_OG1	0
CG4239_OG0008192	1087
CG42399_OG0008727	3940
CG42394_OG0012258	598
CG42390_OG0004767	1087
CG4238_OG0009074	3489
CG42382_OG0006382	99
CG42376_OG0007850	311
CG42375_OG0002215_OG0	226
CG42367_OG0001229	55
CG42366_OG0003509	2035
CG42365_OG0000353_OG1	623
CG42360_OG0000759	722
CG42354_OG0008172	5163
CG42353_OG0008173	4222
CG42346_OG0008702	3
CG42346_OG0001787	10
CG42342_OG0004990	259
CG42340_OG0007720	72
CG42340_OG0001702	115
CG42339_OG0003223	856
CG42339_OG0000511	227
CG42337_OG0010318	1187
CG42336_OG0002801_OG0	506
CG42331_OG0001400_OG0	0
CG42329_OG0003563	123
CG42327_OG0001449_OG0	1806
CG42326_OG0012307	28
CG42326_OG0007140	6674
CG42324_OG0010677	1029
CG42323_OG0008656	17
CG42322_OG0011480_OG0	1045
CG42322_OG0004942	2471
CG42319_OG0007254	731
CG4230_OG0008841	1857
CG42304_OG0011107	484
CG4229_OG0010735	0
CG42296_OG0009075	0
CG42288_OG0006539	3
CG42272_OG0010212	2
CG42271_OG0008230	1453
CG42269_OG0010229	30
CG42268_OG0010985	4572
CG42266_OG0008856	7
CG42260_OG0011645	6
CG42260_OG0006985	2
CG42260_OG0006983	0
CG42260_OG0000441_OG0	4
CG42259_OG0011669	592
CG42258_OG0008469	3662
CG42255_OG0010013	46
CG42249_OG0008019	85
CG42246_OG0012599	303
CG42245_OG0011101	323
CG42240_OG0007716	2451
CG42239_OG0012035	134
CG42238_OG0003670_OG0	230
CG42237_OG0008430	503
CG42235_OG0005678	91
CG42235_OG0000467	458
CG42233_OG0002672	457
CG4218_OG0003587_OG0	6
CG4213_OG0008750	566
CG4210_OG0002263	123
CG4199_OG0001695	5126
CG4198_OG0001722	4
CG4194_OG0007620	16
CG4168_OG0003408_OG0	238
CG4161_OG0008814	4
CG4151_OG0007376	2
CG41378_OG0013458_OG0	512
CG4133_OG0008759	2359
CG4119_OG0007369	1490
CG4116_OG0001184	0
CG4115_OG0002408_OG0	62
CG41106_OG0000937_OG0	0
CG4101_OG0010724	237
CG4080_OG0011261	1926
CG4078_OG0003286	479
CG4074_OG0010351	376
CG4073_OG0004901	0
CG4069_OG0009940	435
CG4053_OG0005473	0
CG4049_OG0006877	1202
CG40498_OG0013258_OG0	303
CG40485_OG0008703	41
CG4045_OG0007618	476
CG4042_OG0010350	265
CG4041_OG0003196	1143
CG4038_OG0012056_OG0	156
CG4036_OG0003610	446
CG4025_OG0007800	745
CG4022_OG0011263	288
CG4021_OG0000332_OG3	2491
CG4020_OG0008415	4
CG40198_OG0012428	88
CG40191_OG0012755	602
CG4017_OG0009259	19
CG4009_OG0002376	43
CG4004_OG0000336_OG0	75
CG4000_OG0004939	8744
CG40006_OG0011401_OG0	1820
CG3999_OG0002597_OG0	59
CG3995_OG0002374	417
CG3987_OG0004598	0
CG3984_OG0004597	3
CG3961_OG0013687	904
CG3961_OG0003868_OG0	4353
CG3955_OG0006544	345
CG3942_OG0002413_OG0	1
CG3939_OG0008123	571
CG3919_OG0010873	84
CG3918_OG0007721	413
CG3916_OG0004946	0
CG3909_OG0001390	897
CG3907_OG0006862	4142
CG3906_OG0001555	2
CG3902_OG0009916	3051
CG3894_OG0002752	513
CG3880_OG0011576	1
CG3868_OG0002040_OG1	1
CG3860_OG0006859	2102
CG3857_OG0007628	238
CG3847_OG0001700	1308
CG3842_OG0007717	1691
CG3841_OG0009274	0
CG3831_OG0002724	549
CG3829_OG0005855	751
CG3823_OG0007714	53
CG3819_OG0003867_OG0	1
CG3817_OG0004588	292
CG3815_OG0007712	676
CG3808_OG0003861_OG0	128
CG3803_OG0002998	686
CG3795_OG0007650	0
CG3793_OG0009150	1052
CG3792_OG0003422	1714
CG3788_OG0005989	9
CG3781_OG0003320	651
CG3777_OG0007845	105
CG3776_OG0005858	823
CG3770_OG0005864	422
CG3769_OG0009285	1042
CG3764_OG0001313_OG0	2133
CG3760_OG0005867	1748
CG3748_OG0001880	5
CG3746_OG0007003	51
CG3744_OG0004651	2883
CG3740_OG0007657	764
CG3739_OG0004494	1
CG3735_OG0006846	533
CG3734_OG0004492	1
CG3732_OG0007007	1140
CG3726_OG0008413	667
CG3719_OG0007674	1468
CG3708_OG0012312	21
CG3706_OG0007345	206
CG3704_OG0001684	569
CG3703_OG0007384	691
CG3702_OG0003389	4177
CG3700_OG0006969	371
CG3699_OG0007385	26
CG3698_OG0010344	0
CG3690_OG0007386	7
CG3687_OG0006111	7
CG3679_OG0001737	108
CG3663_OG0006036	498
CG3662_OG0003370	16415
CG3655_OG0007393	3506
CG3652_OG0009006	1124
CG3650_OG0006058	0
CG3649_OG0011952	0
CG3645_OG0008733	688
CG3640_OG0006035	0
CG3638_OG0000424_OG0	1136
CG3634_OG0010341	1210
CG3632_OG0008182	3739
CG3631_OG0002255	173
CG3630_OG0007790	632
CG3626_OG0003202	1376
CG3625_OG0012586	22
CG3625_OG0012131	238
CG3625_OG0008740	12927
CG3618_OG0010339	3940
CG3611_OG0006056	3
CG3610_OG0004580	9
CG3609_OG0003446	1999
CG3604_OG0000941	133
CG3603_OG0003236	857
CG3598_OG0008113	0
CG3597_OG0001821	26
CG3594_OG0006049	260
CG3592_OG0008112	0
CG3589_OG0006051	505
CG3588_OG0008109	1397
CG3587_OG0007627	496
CG3581_OG0004490	3
CG3568_OG0007924	235
CG3566_OG0008604	2826
CG3565_OG0006027	9
CG3558_OG0008918	3999
CG3557_OG0003441	3
CG3556_OG0007927	13268
CG3552_OG0004070	506
CG3548_OG0006026	330
CG3546_OG0007920	0
CG3544_OG0001794	6
CG3534_OG0002434_OG0	313
CG3529_OG0011020	3200
CG3528_OG0003434	19
CG3527_OG0007921	331
CG3526_OG0003235	2
CG3520_OG0002740	532
CG3517_OG0004496	10
CG3515_OG0003433	0
CG3513_OG0008793	1
CG3511_OG0006021	645
CG3505_OG0002587_OG0	538
CG3502_OG0011566	4
CG3500_OG0005967	230
CG3494_OG0006012	6
CG3492_OG0006011	7
CG3483_OG0006009	6
CG3457_OG0007783	0
CG3448_OG0004071	211
CG34462_OG0011170	0
CG34461_OG0011169	2
CG34459_OG0006428	4
CG34458_OG0006420	2
CG34457_OG0006419	23
CG34456_OG0011250	63
CG34452_OG0009985	2
CG34451_OG0012174	0
CG34448_OG0011758	1
CG34447_OG0003439	1
CG34445_OG0011648	12
CG34435_OG0011667	17
CG34434_OG0003115	12
CG34433_OG0000393_OG1	3
CG34433_OG0000393_OG0	0
CG34429_OG0010152	0
CG34428_OG0010151	17
CG34427_OG0011209	2
CG34426_OG0011208	0
CG34423_OG0012478	528
CG34417-PT_OG0007726	33166
CG34409_OG0004557	79
CG34408_OG0007523	6045
CG34404_OG0005253	1327
CG34398_OG0009802	5047
CG34396_OG0001584_OG0	10
CG34393_OG0008899	9
CG34386_OG0006096	0
CG34384_OG0002124_OG0	388
CG34382_OG0010973	367
CG3437_OG0011017	227
CG34377_OG0012423	0
CG34377_OG0004762	1
CG34376_OG0001406_OG0	218
CG34375_OG0000733_OG0	28
CG34370_OG0005939	1849
CG3436_OG0008729	690
CG34367_OG0003651_OG0	0
CG34357_OG0003108	56
CG34357_OG0001163_OG0	12
CG34355_OG0005531	461
CG34354_OG0005411	209
CG34353_OG0000493_OG1	185
CG3434_OG0011016	417
CG34348_OG0007999	332
CG34347_OG0005798	1181
CG34345_OG0009606	0
CG34342_OG0010585	10889
CG34338_OG0011698	0
CG34334_OG0000337_OG0	0
CG34331_OG0003299	47
CG34330_OG0012314	54
CG34325_OG0008538	430
CG34324_OG0008640	0
CG34316_OG0004606	19
CG34313_OG0008888	923
CG3430_OG0003749_OG0	195
CG34309_OG0002377	4102
CG34302_OG0004572	1
CG34301_OG0011474	45
CG34298_OG0012022	1
CG34297_OG0004310	6
CG34296_OG0005127	2
CG34293_OG0005614	176
CG34290_OG0005292	3
CG34289_OG0000863_OG0	0
CG34282_OG0004449	0
CG34277_OG0012613	18
CG34269_OG0012211	2
CG34267_OG0000345_OG0.2	0
CG34267_OG0000345_OG0	0
CG34266_OG0010624	0
CG34265_OG0012388	13
CG34256_OG0003863_OG0	1
CG34253_OG0012409	6
CG34251_OG0010105	1
CG34247_OG0010777	0
CG34244_OG0010876	0
CG34236_OG0011954	1
CG34232_OG0011607	17
CG34230_OG0011606	12
CG34229_OG0006569	321
CG34228_OG0012295	300
CG34224_OG0012287	0
CG34223_OG0002792_OG0	0
CG34221_OG0006303	0
CG34217_OG0007164	0
CG34216_OG0002874	8
CG34214_OG0006039	2
CG34210_OG0012043	0
CG3420_OG0006792	341
CG34205_OG0006457	7
CG34204_OG0011564	0
CG34203_OG0006929	0
CG34202_OG0006247	2
CG34201_OG0006246	2
CG34199_OG0007086	0
CG34195_OG0002761_OG0	274
CG34194_OG0005885	0
CG34193_OG0005890	0
CG34185_OG0006129	1
CG34183_OG0009253	127
CG34181_OG0003617	1
CG34177_OG0009002	1
CG34175_OG0013089	0
CG34174_OG0011759	121
CG34165_OG0012133_OG0	22
CG34164_OG0011821	17
CG34163_OG0012936	55
CG34159_OG0001850_OG0	743
CG34150_OG0002271	413
CG34149_OG0004750	211
CG34148_OG0004785	195
CG34141_OG0000674_OG0	2091
CG34140_OG0011382	501
CG34135_OG0004830	660
CG34134_OG0009247	406
CG34133_OG0002624_OG0	1491
CG34130_OG0005649	18
CG34129_OG0005648	15
CG34126_OG0003420	2826
CG34125_OG0008959	1113
CG34124_OG0008960	91
CG34120_OG0007493	37090
CG34117_OG0002350	1039
CG34116_OG0011875	135
CG34115_OG0012289	0
CG34109_OG0001845	8
CG34107_OG0002596_OG0	0
CG3408_OG0011009	240
CG3407_OG0008782	142
CG34057_OG0011334	25
CG34056_OG0011335	222
CG34045_OG0011650	0
CG34039_OG0012393	531
CG3402_OG0011357	348
CG34029_OG0012038	0
CG34028_OG0011929	165
CG34015_OG0011734	312
CG34012_OG0003894	3
CG34007_OG0013437	105
CG34005_OG0012480	0
CG34001_OG0010948	62
CG33998_OG0006663	1
CG33995_OG0001813	1749
CG33993_OG0010224	46
CG33986_OG0001978_OG0	0
CG33981_OG0011578	175
CG33969_OG0010373	539
CG33966_OG0001332	5
CG33965_OG0004122	2
CG33964_OG0001118_OG0	201
CG33958_OG0011613	13
CG33958_OG0006685	26
CG3386_OG0011354	258
CG33791_OG0011283	14
CG33791_OG0000825_OG0	36
CG33772_OG0009819	0
CG33771_OG0001284_OG0	0
CG33770_OG0003818_OG0	0
CG3376_OG0006893	1689
CG33769_OG0009820_OG0	0
CG33768_OG0001959_OG0	0
CG33767_OG0009821_OG0	0
CG33725_OG0000036_OG3	0
CG33722_OG0000847	862
CG33722_OG0000461_OG0	21
CG33695_OG0009685	438
CG3368_OG0005366	650
CG33672_OG0012496	174
CG33639_OG0008645	12
CG33635_OG0008730	242
CG33631_OG0002246	0
CG33630_OG0002245	0
CG3358_OG0006783	339
CG3356_OG0006888	1938
CG3355_OG0008989	1
CG33557_OG0011675	5
CG33552_OG0011765_OG1	5
CG33543_OG0009073	60
CG33523_OG0011860	1568
CG33523_OG0010223	1207
CG33521_OG0012955_OG0	133
CG33514_OG0000631	28
CG33510_OG0003673_OG0	0
CG33509_OG0012231	14
CG33506_OG0006173	589
CG33493_OG0010938	25
CG33490_OG0001987	1
CG3348_OG0005363	412
CG33489_OG0010038	0
CG3347_OG0012346	1
CG33467_OG0000567_OG0	0
CG3345_OG0008735	86
CG3342_OG0007722	292
CG3339_OG0002537_OG0	64
CG3337_OG0004388	127
CG3335_OG0007855	832
CG33342_OG0005274	25
CG33341_OG0005277	0
CG33340_OG0005279	32
CG33339_OG0005280	0
CG33333_OG0000494_OG1	1
CG33332_OG0004584	186
CG33331_OG0004583	173
CG33322_OG0009440	5
CG3330_OG0000859_OG0	25
CG33307_OG0009181	21
CG33306_OG0009180	1
CG33303_OG0003649_OG0	3800
CG33299_OG0009270	0
CG3328_OG0006885	4975
CG33288_OG0010290	7525
CG33287_OG0002009_OG0	1
CG33286_OG0010331	6
CG33282_OG0000945	0
CG33281_OG0000946_OG0	3
CG33263_OG0010577	0
CG33257_OG0010755	0
CG33253_OG0003120	12
CG3323_OG0001725	23
CG33234_OG0004082	1
CG33233_OG0001325	1
CG33229_OG0004132	214
CG33228_OG0006041	160
CG33225_OG0000409_OG0	0
CG33223_OG0000477_OG0	1
CG33203_OG0005383	477
CG33203_OG0005381	328
CG33203_OG0002541_OG0	177
CG33203_OG0000535_OG0	155
CG33189_OG0004835	13
CG33181_OG0008632	6936
CG33178_OG0008348	7639
CG33177_OG0008349	5943
CG33170_OG0011828	842
CG33160_OG0004000_OG0	0
CG33159_OG0011398_OG0	0
CG33158_OG0010742	175
CG33158_OG0010740	131
CG33156_OG0007278	326
CG33144_OG0000673	9414
CG33143_OG0007011	3949
CG33140_OG0002960	7
CG33129_OG0009654	3284
CG33128_OG0003565	0
CG33127_OG0008748	5
CG33120_OG0011407	6
CG33116_OG0001863_OG0	517
CG33111_OG0005529	838
CG33110_OG0004724	1248
CG33109_OG0004540	1
CG33108_OG0005328	95
CG33107_OG0004721	341
CG3309_OG0007988	339
CG33099_OG0002280	16
CG33098_OG0004422	22
CG33096_OG0005180	391
CG33090_OG0009172	415
CG3308_OG0004383	1670
CG33080_OG0008088	3108
CG3306_OG0011915	66
CG33061_OG0010760	0
CG33060_OG0010759	0
CG33057_OG0011179_OG0	47
CG33057_OG0000823_OG0	918
CG33056_OG0010315	5190
CG33054_OG0010316	357
CG33003_OG0009005	2
CG32988_OG0001282	0
CG32987_OG0009804	2
CG32986_OG0009805	4
CG32985_OG0000626_OG0	4
CG32983_OG0012369	0
CG3294_OG0008983	325
CG32944_OG0007335	481
CG32939_OG0002231_OG0	731
CG3288_OG0010337	201
CG3285_OG0000700_OG0	1
CG32857_OG0000935_OG0	830
CG32856_OG0005212	89
CG32855_OG0001071_OG0	2385
CG32846_OG0011118	2
CG32833_OG0001107	0
CG3281_OG0004965	318
CG32817_OG0000601_OG0	130
CG32816_OG0003186_OG0	0
CG32816_OG0000920	20
CG32815_OG0007344	828
CG32813_OG0007673	728
CG32812_OG0011693	134
CG32809_OG0007655	917
CG32809_OG0007652	575
CG32808_OG0007667	190
CG32803_OG0007635	1032
CG32801_OG0007634	509
CG32795_OG0003234	2366
CG32793_OG0008111	0
CG3277_OG0001236	54
CG32772_OG0007905	836
CG32767_OG0001717_OG0	3438
CG32762_OG0000683	105
CG32755_OG0008412	0
CG32750_OG0008612	95
CG32736_OG0007823	658
CG32718_OG0007961	1
CG3270_OG0002975_OG0	29
CG32708_OG0007742	199
CG32700_OG0012092	0
CG32700_OG0007564	20
CG32695_OG0012091	2
CG32694_OG0007539	4301
CG32694_OG0007538	1986
CG32687_OG0008059	936
CG32683_OG0001183_OG0	1400
CG32681_OG0003227	6
CG32679_OG0011707	0
CG32679_OG0000370_OG1	5
CG32679_OG0000370_OG0	96
CG32669_OG0001726	20
CG32668_OG0008009	6607
CG32650_OG0003289_OG0	26
CG32647_OG0008447	1497
CG32645_OG0008486	259
CG32643_OG0008437	0
CG32642_OG0008440	8
CG32641_OG0011737_OG0	1515
CG32639_OG0008555	1
CG32638_OG0008429	1653
CG32633_OG0001774	0
CG32631_OG0008635	0
CG3262_OG0012594	954
CG32603_OG0008238	0
CG32599_OG0008226	1
CG32591_OG0001749	66
CG32590_OG0008364	264
CG3257_OG0006878	1930
CG32579_OG0011713	159
CG32576_OG0008180	572
CG32573_OG0008313	51
CG32572_OG0011732	112
CG32564_OG0008598	8
CG32563_OG0000694_OG1	3
CG32554_OG0007683	89
CG32551_OG0008658	810
CG32548_OG0008659	1
CG32548_OG0001778	58
CG32547_OG0008660	2870
CG32544_OG0008687	524
CG3253_OG0011636	942
CG32537_OG0007454	1221
CG32536_OG0007453	572
CG32533_OG0007447	554
CG32532_OG0007439	54
CG32521_OG0012315_OG0	0
CG32521_OG0007492	5615
CG3251_OG0008987	0
CG32512_OG0007498	168
CG32488_OG0011123	1
CG32487_OG0011124	2
CG32486_OG0003995	3194
CG32485_OG0010634	493
CG32473_OG0001441_OG0	385
CG3246_OG0008822	54
CG32459_OG0011829	7
CG32450_OG0009828	10
CG32448_OG0009845	382
CG32447_OG0009862	11
CG32445_OG0009867	12
CG32444_OG0000371_OG1	16
CG32444_OG0000371_OG0	1003
CG32440_OG0010293	1
CG32437_OG0012190	7
CG32436_OG0010297	4
CG32436_OG0010295	63
CG32432_OG0010334	1108
CG32428_OG0003094	1860
CG32425_OG0003955	2146
CG32409_OG0010218	514
CG32407_OG0010222	1440
CG32391_OG0010408	6
CG32379_OG0010444	0
CG32374_OG0000452_OG1	1
CG32373_OG0011399	161
CG32369_OG0010466	5555
CG32365_OG0000630	729
CG32354_OG0004092_OG0	940
CG32344_OG0000220	897
CG32333_OG0004119	1993
CG32305_OG0000379_OG1	1
CG32305_OG0000379_OG0	1
CG32302_OG0011078	0
CG32280_OG0010647	1642
CG32278_OG0010648	1430
CG32278_OG0000995_OG0	328
CG32277_OG0003999_OG0	0
CG32271_OG0003998	3706
CG3226_OG0003169	1401
CG32266_OG0010472	15
CG32264_OG0003977_OG0	1025
CG32264_OG0003976	4128
CG32263_OG0012407	1
CG32262_OG0003978	582
CG32260_OG0010513	21
CG3225_OG0008980	387
CG3224_OG0007730	902
CG32249_OG0011133	0
CG32248_OG0011132	0
CG32241_OG0011134	6
CG32240_OG0011147	11
CG3223_OG0002297_OG0	277
CG32237_OG0010612	0
CG32236_OG0012893	13
CG32232_OG0002025	2
CG3222_OG0011008	2
CG32225_OG0010386	1346
CG32221_OG0010395	894
CG32206_OG0000983_OG0	99
CG32204_OG0003866_OG0	10
CG32202_OG0010141	204
CG32196_OG0011853	276
CG32195_OG0001994	1391
CG32191_OG0001294_OG0	135
CG32187_OG0003903_OG0	49
CG32182_OG0003901	38
CG32176_OG0000524_OG0	114
CG32170_OG0010703	2207
CG3216_OG0002808	0
CG32147_OG0009957	234
CG3213_OG0001869_OG0	38
CG32137_OG0010901	8565
CG32121_OG0010578	30
CG32119_OG0010155	3
CG32112_OG0011838	1507
CG32104_OG0010834	1169
CG32100_OG0004033_OG0	338
CG32095_OG0010012	339
CG32091_OG0010033	232
CG32087_OG0000985_OG0	0
CG32086_OG0010037	7
CG32085_OG0010030	2090
CG32081_OG0000175_OG0	3
CG32079_OG0010082	0
CG32075_OG0010077	189
CG32069_OG0012541	230
CG32066_OG0010945	917
CG32066_OG0010942	671
CG32055_OG0010956	3
CG32054_OG0010962	0
CG32053_OG0010963	1
CG32052_OG0010979	98
CG32052_OG0001321_OG0	1
CG32040_OG0011248	7
CG32037_OG0011010	7
CG32036_OG0011011	9
CG32032_OG0011236	2206
CG32026_OG0004103	15
CG32023_OG0000344_OG1	0
CG32022_OG0011199	371
CG3199_OG0004538	2
CG3198_OG0007732	1007
CG31975_OG0011750	296
CG31974_OG0003349_OG0	12010
CG31957_OG0008777	343
CG31954_OG0008817	0
CG31949_OG0000213	4
CG31948_OG0000030_OG2	0
CG31937_OG0009055	1244
CG31933_OG0009061	0
CG31928_OG0011962	0
CG31926_OG0009041	0
CG31924_OG0009038	4
CG3191_OG0007771	537
CG31917_OG0003417	780
CG31915_OG0009449	187
CG31913_OG0003726	0
CG31910_OG0009625	7
CG31908_OG0009633	1190
CG31897_OG0011761_OG0	1
CG31886_OG0009798	381
CG31875_OG0003521	1
CG31872_OG0000167_OG1	1
CG31872_OG0000167_OG0	0
CG31871_OG0003634	186
CG31869_OG0003762_OG0	2007
CG31855_OG0009216	528
CG3184_OG0001704_OG0	304
CG31848_OG0012357	1
CG31826_OG0011961	29
CG31823_OG0001867_OG0	0
CG31821_OG0000449_OG0	4
CG31819_OG0012352	1
CG31809_OG0000479_OG1	452
CG31805_OG0009456	1
CG31802_OG0009499	1
CG31800_OG0011811	516
CG31798_OG0003714	21
CG31797_OG0003708	0
CG31792_OG0000010_OG6	46
CG31792_OG0000010_OG5	669
CG31792_OG0000010_OG4	780
CG31792_OG0000010_OG3	0
CG31792_OG0000010_OG2	1
CG31792_OG0000010_OG1	636
CG31792_OG0000010_OG0	2517
CG31789_OG0012596	0
CG31787_OG0003697	0
CG31784_OG0001902	0
CG31778_OG0008791	18
CG31777_OG0008790	23
CG31776_OG0011755	0
CG31769_OG0009409	3138
CG31760_OG0009735	577
CG31760_OG0001950	1865
CG31751_OG0009515	3346
CG31751_OG0009513	849
CG31743_OG0008889	11928
CG31741_OG0009492	0
CG31735_OG0003578_OG0	0
CG31730_OG0011791	1
CG31729_OG0009222	10469
CG31717_OG0012522	1122
CG31712_OG0003511	7209
CG31710_OG0009268	595
CG31706_OG0000704_OG0	935
CG31705_OG0001279_OG0	7931
CG31690_OG0008952	128
CG3168_OG0007739	12894
CG31689_OG0008951	8979
CG31688_OG0009420	1037
CG31688_OG0009419	364
CG31678_OG0009428	3952
CG31676_OG0001252_OG0	5980
CG31675_OG0000959_OG0	80
CG31674_OG0001894	327
CG31673_OG0003667	944
CG31668_OG0000090_OG3	9394
CG31668_OG0000090_OG1	1
CG31664_OG0000192_OG0	8
CG31663_OG0009063	803
CG31661_OG0003566	0
CG3165_OG0008923	248
CG31650_OG0001814	1065
CG3164_OG0000940	28676
CG31648_OG0009450	300
CG3163_OG0006864	396
CG31638_OG0000521_OG0	1155
CG31637_OG0003743_OG0	6235
CG31636_OG0009610	570
CG31635_OG0009608	7677
CG31633_OG0001938	405
CG31624_OG0000961_OG0	12
CG3156_OG0007838	1419
CG31559_OG0001345	18
CG31551_OG0011426	1
CG31550_OG0004200	3052
CG31549_OG0004221	951
CG31548_OG0004224	513
CG31546_OG0004223	5
CG31542_OG0004183	12
CG31538_OG0004175	233
CG31528_OG0007336	3
CG31523_OG0007342	3611
CG31522_OG0007341	5688
CG31516_OG0003095_OG0	6
CG31510_OG0005178	1394
CG3149_OG0008090	1601
CG31496_OG0004345	0
CG31482_OG0001013_OG0	33
CG31473_OG0004365	19
CG31468_OG0012266	6
CG31467_OG0000189_OG1	1
CG31467_OG0000189_OG0	279
CG31465_OG0004784	0
CG31464_OG0004806	0
CG31463_OG0004807	0
CG31460_OG0004822	278
CG31459_OG0011452	3
CG31457_OG0004673	92
CG31454_OG0000188_OG2	1
CG31446_OG0002517	0
CG31445_OG0000048_OG4	821
CG31445_OG0000048_OG2	1059
CG31441_OG0005450	107
CG31437_OG0005151	0
CG31431_OG0004788	68
CG31419_OG0000390_OG1	0
CG31419_OG0000390_OG0	0
CG31407_OG0002239	2
CG31404_OG0002167	2
CG31388_OG0005449	267
CG31381_OG0004652	98
CG31380_OG0005133	8
CG31373_OG0002366	5
CG31371_OG0011551	0
CG31368_OG0005581	88
CG31368_OG0005579	796
CG31365_OG0004674	295
CG31360_OG0001500_OG0	0
CG31345_OG0005025	780
CG31344_OG0004603	11389
CG31343_OG0000735_OG0	0
CG31342_OG0002455	3241
CG31337_OG0002194_OG0	0
CG31327_OG0000246_OG1	7
CG31327_OG0000246_OG0	2
CG31326_OG0000838	697
CG31324_OG0005654	294
CG31323_OG0005652	231
CG31321_OG0004549	590
CG31313_OG0001495_OG0	116
CG31301_OG0002521	1069
CG31296_OG0011499	3
CG31294_OG0005238	12
CG31288_OG0000295	1632
CG31279_OG0004976	29
CG31278_OG0002365	152
CG31275_OG0004998	1
CG31272_OG0002367	319
CG31269_OG0002559_OG0	0
CG31268_OG0011967_OG0	0
CG31267_OG0005475	0
CG31266_OG0005474	1
CG31265_OG0002560_OG0	2
CG31251_OG0002601_OG0	4
CG3124_OG0005970	27
CG31249_OG0002602_OG0	254
CG31248_OG0004322	132
CG31245_OG0011986	3
CG3123_OG0000323_OG1	0
CG31233_OG0002312	1
CG31231_OG0005031	8
CG31229_OG0005030	344
CG31224_OG0005034	5029
CG31223_OG0002398_OG0	0
CG31221_OG0012249	3656
CG31211_OG0004966	9940
CG31207_OG0000179_OG1	1668
CG31207_OG0000179_OG0	1169
CG31204_OG0005801	1
CG31200_OG0001434	4894
CG3119_OG0008937	5
CG31199_OG0001054	2171
CG31198_OG0001413	3
CG31195_OG0001055_OG0	526
CG31191_OG0004944_OG0	5
CG31191_OG0002407_OG0	921
CG31189_OG0000569_OG0	2621
CG31183_OG0005222	531
CG31178_OG0004787	2
CG31176_OG0000647_OG0	175
CG31161_OG0004714	16
CG31157_OG0011486	0
CG31156_OG0004716	1021
CG31145_OG0005510	6413
CG31141_OG0001490	0
CG31140_OG0005333	5198
CG31128_OG0012632	0
CG31126_OG0004626	287
CG31125_OG0004624	771
CG31122_OG0001444_OG0	508
CG31121_OG0004654	427
CG31111_OG0012461	65
CG31109_OG0000858	583
CG31103_OG0000350_OG1	1028
CG31102_OG0005159	36
CG31100_OG0002336_OG0	1236
CG31099_OG0002499_OG0	1
CG31098_OG0005160	1366
CG31093_OG0005132	0
CG31091_OG0000495	20
CG3108_OG0008423	151
CG31089_OG0002621	0
CG31087_OG0005158	1
CG31086_OG0005651	252
CG31076_OG0005633	79
CG31075_OG0005634	83908
CG3106_OG0007559	7
CG31068_OG0005608	0
CG31064_OG0005609	3324
CG31064_OG0005607	454
CG31055_OG0005346	12
CG31051_OG0005406	428
CG31050_OG0011969	1
CG3104_OG0008933	11882
CG31041_OG0000653	4
CG31038_OG0005710	1713
CG31038_OG0005709	908
CG31036_OG0005711	2720
CG31030_OG0002638	3095
CG31028_OG0001516	34
CG31021_OG0002645	0
CG31019_OG0005763	466
CG31016_OG0012025	0
CG31013_OG0000496_OG1	1
CG31010_OG0002646_OG0	2
CG31007_OG0000300_OG0	2
CG3097_OG0008424	3563
CG3092_OG0005972	3
CG3091_OG0007770	2591
CG3088_OG0011007	70645
CG3085_OG0001548_OG0	4
CG3081_OG0007918	36
CG3078_OG0007769	34
CG3071_OG0001173_OG1	576
CG3065_OG0001149_OG0	1059
CG3062_OG0012105	14
CG3061_OG0002221_OG0	1892
CG30503_OG0006750	754
CG30495_OG0002953	268
CG30491_OG0006722	352
CG30486_OG0007228	24
CG30485_OG0002074	12
CG30484_OG0003086	3
CG30480_OG0002773	19
CG30471_OG0006823	1
CG30467_OG0002995	864
CG30461_OG0006448	2
CG30460_OG0005917	6823
CG3045_OG0002905	154
CG30432_OG0011664	0
CG30431_OG0007314	3
CG30424_OG0005860	50
CG30423_OG0006061	2562
CG30419_OG0002688	43
CG30416_OG0001106_OG0	0
CG30411_OG0002739	14
CG3040_OG0007817	1525
CG30403_OG0005953	75
CG30394_OG0006920	743
CG30392_OG0006926	584
CG3038_OG0007852	178
CG30389_OG0006279	2280
CG30385_OG0001630_OG0	3
CG30384_OG0002959	3
CG30383_OG0011594	0
CG30380_OG0003067_OG0	37
CG30378_OG0001158_OG0	4
CG30377_OG0002861	200
CG30376_OG0007159	15
CG30375_OG0007158	0
CG30373_OG0007171	703
CG30371_OG0001667	0
CG30356_OG0012431	1
CG30349_OG0007116	800
CG30345_OG0006384	290
CG30344_OG0006385	3398
CG30340_OG0011596	2
CG30339_OG0006353	0
CG3032_OG0003180	187
CG30324_OG0001608	4
CG30291_OG0006263	1534
CG30287_OG0006907	13
CG30286_OG0011640	10
CG30285_OG0012931	2787
CG30281_OG0005927	2
CG30280_OG0002710	10
CG30278_OG0003027	0
CG30275_OG0003016	7
CG30271_OG0006980	22319
CG30269_OG0006996	437
CG30268_OG0003015	6
CG30259_OG0006990	25
CG30222_OG0011639	5
CG3021_OG0003116	374
CG30203_OG0006190	81
CG30196_OG0007001	7
CG30195_OG0011953	28
CG30184_OG0002734	3
CG30183_OG0000758_OG0	337
CG30177_OG0012077	4
CG30159_OG0006777	1107
CG30158_OG0006784	192
CG30157_OG0006780	143
CG3014_OG0004363	46
CG30148_OG0007101	7
CG30122_OG0011660	9556
CG30120_OG0006701	64
CG30116_OG0006704	7665
CG30109_OG0006067	152
CG30108_OG0012049	62
CG30105_OG0005872	52
CG30103_OG0005892	0
CG30100_OG0006489	251
CG3009_OG0007912	1542
CG30099_OG0002912	0
CG30095_OG0006511	9
CG30094_OG0006514	202
CG30090_OG0000475_OG0	5
CG3008_OG0008970	2280
CG30089_OG0000773	1167
CG30080_OG0011628	0
CG30076_OG0006141	0
CG30075_OG0012569	0
CG30069_OG0001138	6299
CG30065_OG0012498	3
CG30053_OG0007215	35
CG30050_OG0006202	0
CG30046_OG0002776_OG0	10
CG30043_OG0000025_OG5	0
CG30043_OG0000025_OG3	3
CG30043_OG0000025_OG2	34
CG30043_OG0000025_OG1	0
CG30043_OG0000025_OG0	0
CG30037_OG0006580	20
CG30020_OG0001594_OG0	1590
CG30015_OG0002857	3665
CG30010_OG0006331	351
CG30008_OG0001603	160
CG30002_OG0000473_OG0	6
CG30001_OG0006339	19
CG2993_OG0004364	1718
CG2991_OG0008931	2879
CG2990_OG0007537	6
CG2983_OG0008934	0
CG2975_OG0003550	1
CG2972_OG0007531	809
CG2964_OG0008939	1
CG2962_OG0007525	2
CG2961_OG0007522	72
CG2938_OG0008500	1934
CG2931_OG0004209	526
CG2930_OG0008503	4266
CG2926_OG0004211	5439
CG2924_OG0001708_OG1	1795
CG2921_OG0001543	575
CG2918_OG0007767	8377
CG2909_OG0008067	855
CG2906_OG0003064_OG0	128
CG2901_OG0008144	4
CG2898_OG0001729	30
CG2889_OG0008060	604
CG2875_OG0008138	198
CG2865_OG0007592	670
CG2861_OG0003198	0
CG2854_OG0007593	70
CG2852_OG0007004	6536
CG2846_OG0004373	1242
CG2841_OG0007597	7516
CG2818_OG0008788	453
CG2816_OG0012132	4
CG2812_OG0006844	155
CG2811_OG0002699	914
CG2794_OG0008764	153
CG2790_OG0005863	301
CG2772_OG0003538	0
CG2767_OG0001410_OG0	112
CG2765_OG0005861	2717
CG2750_OG0000364_OG1	7
CG2747_OG0002294_OG0	1374
CG2736_OG0001538	34
CG2712_OG0008101	208
CG2701_OG0008095	1149
CG2698_OG0002298_OG0	2189
CG2694_OG0000386_OG0	137
CG2691_OG0008265	1231
CG2685_OG0008094	612
CG2681_OG0008093	162
CG2680_OG0008092	462
CG2678_OG0004374	97
CG2663_OG0004190	62
CG2662_OG0003233_OG0	129
CG2656_OG0004324	229
CG2652_OG0007358	71
CG2641_OG0000315_OG0	372
CG2617_OG0003664	67
CG2616_OG0004358	2
CG2614_OG0009427	371
CG2611_OG0009426	277
CG2608_OG0009425	380
CG2577_OG0008474	0
CG2574_OG0008473	3
CG2556_OG0008466	871
CG2540_OG0008454	579
CG2533_OG0008395	1
CG2519_OG0004203	1084
CG2444_OG0003276	3
CG2336_OG0004304	2
CG2321_OG0005108	89
CG2310_OG0005111	253
CG2291_OG0007160	2
CG2278_OG0008536	416
CG2269_OG0006295	11325
CG2267_OG0005764	6
CG2260_OG0008290	410
CG2258_OG0008287	3130
CG2256_OG0008285	203
CG2247_OG0008394	1834
CG2246_OG0005762	4519
CG2233_OG0000401_OG0	33
CG2225_OG0009575	988
CG2224_OG0005748	860
CG2218_OG0005745	1157
CG2217_OG0012271	221
CG2211_OG0004116	255
CG2209_OG0012669	1
CG2202_OG0008036	838
CG2201_OG0009572	15124
CG2200_OG0008433	571
CG2199_OG0011305	350
CG2186_OG0008034	2474
CG2182_OG0004229	3890
CG2162_OG0010630	3283
CG2157_OG0008033	391
CG2150_OG0002666	2
CG2147_OG0008533	423
CG2145_OG0008029	2033
CG2129_OG0008297	291
CG2127_OG0011957	8
CG2127_OG0007151	15
CG2126_OG0001525	480
CG2124_OG0008055	258
CG2121_OG0003053_OG0	8
CG2120_OG0008293	130
CG2116_OG0008292	766
CG2113_OG0011121	3
CG2111_OG0008051	20
CG2104_OG0004234	58
CG2100_OG0002099	488
CG2091_OG0004239	511
CG2076_OG0008021	5685
CG2070_OG0000070_OG0	1714
CG2063_OG0006379	637
CG2061_OG0008020	823
CG2059_OG0007977	579
CG2053_OG0001526_OG0	8
CG2034_OG0011073	680
CG2021_OG0011038	211
CG2017_OG0004253	3123
CG2016_OG0002089	629
CG2006_OG0005109	255
CG2004_OG0007759	1409
CG2003_OG0005822	488
CG1999_OG0003213	6
CG1998_OG0008641	5564
CG1986_OG0007546	0
CG1983_OG0005735	416
CG1979_OG0000642_OG0	5
CG1971_OG0002673	13
CG1965_OG0002115	2153
CG1958_OG0012108	1
CG1951_OG0005606	1208
CG1946_OG0002870	9
CG1943_OG0000727_OG0	435
CG1941_OG0002872	564
CG1927_OG0011062	28514
CG1910_OG0005818	2724
CG1909_OG0012739	64
CG1907_OG0005115	2635
CG1902_OG0006352	1475
CG1896_OG0012030	209
CG1890_OG0002663	723
CG1889_OG0007543	9559
CG1888_OG0006362	775
CG18870_OG0001646	369
CG18858_OG0003662_OG0	3083
CG18809_OG0003256_OG0	580
CG18808_OG0012197	0
CG18788_OG0009715	0
CG18787_OG0003778_OG0	255
CG18766_OG0005375	1723
CG18765_OG0005598	5
CG18764_OG0005077	116
CG18748_OG0001018	14
CG18747_OG0001353	1
CG18746_OG0002122	24
CG18745_OG0001354	16
CG18744_OG0004362	2
CG18735_OG0005948	0
CG18731_OG0011548	262
CG18675_OG0010517	11
CG18666_OG0009666	1
CG18662_OG0009303	141
CG18661_OG0009300	835
CG18659_OG0006390	4235
CG18649_OG0004041	0
CG18641_OG0008843	9
CG18635_OG0006077	6
CG18622_OG0002433_OG0	433
CG18609_OG0006662	2
CG18605_OG0002938_OG0	1
CG18599_OG0005050	0
CG18598_OG0005054	4
CG18577_OG0005461	0
CG18568_OG0001639_OG0	5
CG18558_OG0000793	3
CG18557_OG0008935	0
CG18549_OG0001022_OG0	2984
CG18547_OG0004962	149
CG18540_OG0006688	295
CG18539_OG0011615	373
CG18528_OG0005282	183
CG1850_OG0006762	0
CG18508_OG0008121	2108
CG18507_OG0009200	6712
CG18493_OG0004493	0
CG18480_OG0009156	0
CG1847_OG0008209	489
CG18476_OG0005601	569
CG18473_OG0002347_OG0	13
CG18467_OG0002703_OG0	138
CG18449_OG0007152	10
CG18428_OG0005320	1231
CG18418_OG0010622	1
CG18417_OG0003969	0
CG1840_OG0008205	643
CG18404_OG0005740_OG0	0
CG18371_OG0006541	2
CG18367_OG0007061	1
CG18343_OG0000590_OG0	238
CG18336_OG0006222	140
CG18335_OG0001575_OG0	2
CG18327_OG0000896	16
CG18324_OG0002919	18
CG18304_OG0001941_OG0	275
CG18302_OG0003638	9650
CG18278_OG0003084_OG0	474
CG18266_OG0001931	16
CG18265_OG0010930	172
CG18262_OG0008301	374
CG18258_OG0012125	1
CG1824_OG0008460	1640
CG18249_OG0002315	14
CG18223_OG0000708_OG1	0
CG18190_OG0002943	2
CG18180_OG0000283_OG1	1
CG18178_OG0010992	481
CG18170_OG0012571	2
CG1815_OG0005816	3859
CG18135_OG0003862_OG0	3374
CG18131_OG0009042	1
CG18130_OG0008200	55
CG1812_OG0007514	509
CG18128_OG0006964	1
CG18095_OG0011804	6
CG18094_OG0009086	177
CG18088_OG0000450_OG0	3
CG1806_OG0008198	1980
CG18063_OG0000952	1
CG18048_OG0004291	207
CG1801_OG0007491	6
CG18011_OG0006301	341
CG18004_OG0001593_OG0	545
CG17999_OG0006252	0
CG17996_OG0008871	371
CG17994_OG0007313	663
CG17985_OG0006723	247
CG17982_OG0008295	418
CG17974_OG0006917	64
CG17959_OG0008117	0
CG17944_OG0004346	1
CG17930_OG0002423	1
CG1792_OG0005814	130
CG17929_OG0002422	1
CG17928_OG0001233	614
CG1791_OG0007544	3537
CG17919_OG0004289	52842
CG17917_OG0004287	1112
CG17904_OG0008873	1120
CG1789_OG0007756	555
CG17896_OG0001710	4738
CG1785_OG0007758	589
CG17855_OG0009281	2
CG17841_OG0008065	809
CG17841_OG0008064	1917
CG17839_OG0010855	28352
CG17834_OG0003807	4484
CG17829_OG0003214	158
CG17826_OG0010807	0
CG17821_OG0012298	2
CG17816_OG0004366	6377
CG17807_OG0007010	408
CG17806_OG0000254_OG1	185
CG17803_OG0001501_OG0	27
CG17801_OG0012443_OG0	4
CG17786_OG0002528	76
CG17782_OG0005276	1
CG17781_OG0005275	6
CG17780_OG0005273	1
CG17778_OG0007837	1591
CG17777_OG0011930	60
CG17776_OG0007784	464
CG17768_OG0003646_OG0	945
CG17764_OG0007991	17
CG17760_OG0000117_OG2	1005
CG17760_OG0000117_OG1	1
CG17760_OG0000117_OG0	14
CG17754_OG0007573	1216
CG1774_OG0005810	206
CG17746_OG0010659	1582
CG17744_OG0010404	3
CG17739_OG0006189	376
CG17738_OG0004945	0
CG17732_OG0010168	709
CG17726_OG0005455	723
CG17721_OG0001483	665
CG17715_OG0002072_OG0	1947
CG17712_OG0009058	602
CG17707_OG0007854	62
CG17691_OG0013677	3142
CG17687_OG0001999	1837
CG17683_OG0001209_OG0	2061
CG17681_OG0009496	210
CG17672_OG0003920_OG0	12
CG17669_OG0006703	7
CG17660_OG0009051	1443
CG17658_OG0006941	14
CG17652_OG0009056	180
CG1764_OG0008404	556
CG17648_OG0009059	1
CG17646_OG0009057	5914
CG17636_OG0007857	2
CG17633_OG0009258	0
CG17625_OG0004711	0
CG17612_OG0013021	113
CG17601_OG0000274_OG0	0
CG17600_OG0011747	135
CG17600_OG0008700	212
CG17598_OG0008699	2096
CG17597_OG0009528	2348
CG17593_OG0003583_OG0	2861
CG17580_OG0007225	0
CG17575_OG0007226	0
CG17574_OG0000908_OG1	838
CG17572_OG0009549	976
CG17571_OG0000451_OG0	0
CG17570_OG0003652	0
CG17568_OG0001265	638
CG17564_OG0009560	3
CG17562_OG0000289_OG1	30
CG17562_OG0000289_OG0	23
CG17560_OG0000575	0
CG17549_OG0003713	21380
CG17544_OG0001921	11899
CG17528_OG0000715_OG0	879
CG1750_OG0012273	101
CG17493_OG0001105_OG0	2619
CG17477_OG0002558_OG0	0
CG17475_OG0001488_OG0	0
CG17470_OG0009423	14
CG17404_OG0004948	0
CG1738_OG0007996	98
CG17387_OG0004155	72
CG17385_OG0006133	1754
CG1737_OG0003219	2008
CG17378_OG0003759_OG0	1649
CG17376_OG0002071	6
CG17375_OG0003757	5
CG17364_OG0010898	2170
CG17359_OG0010896	184
CG17350_OG0003711	825
CG17349_OG0003710	3
CG17343_OG0009547	109
CG17333_OG0008037	451
CG17328_OG0009396	172
CG17327_OG0002454	1042
CG17325_OG0011809	68
CG17321_OG0009531	1101
CG17300_OG0012184	2
CG17294_OG0003478	579
CG17292_OG0003481	1243
CG17290_OG0005911_OG0	0
CG17290_OG0000116_OG1	26
CG17290_OG0000116_OG0	3
CG17287_OG0005912	0
CG17283_OG0005488	0
CG17279_OG0004412	396
CG17278_OG0004414	429
CG17271_OG0004943_OG0	27
CG17271_OG0002395_OG0	18
CG17270_OG0002394_OG0	95
CG17267_OG0004941	1
CG17266_OG0001635_OG0	91
CG17264_OG0008916	6
CG17261_OG0008907	1
CG17260_OG0008910	503
CG17258_OG0008912	15
CG17249_OG0011273	356
CG17239_OG0000068_OG3	0
CG17237_OG0003452	3
CG17233_OG0010190	4059
CG17230_OG0002549_OG0	593
CG1722_OG0003122	14
CG17224_OG0001090_OG0	20
CG17221_OG0008908	743
CG17217_OG0011960	0
CG17211_OG0009732	5
CG17207_OG0012244	6
CG17202_OG0004426	818
CG17198_OG0000110_OG2	2
CG17193_OG0000834_OG0	0
CG17192_OG0000104_OG2	0
CG17192_OG0000104_OG0	0
CG17190_OG0002172_OG0	93
CG17189_OG0005623	17043
CG17187_OG0005453	224
CG17186_OG0001369_OG0	141
CG17168_OG0008712	700
CG17167_OG0008710	25
CG17163_OG0008711	335
CG17162_OG0008713	564
CG17159_OG0003341	388
CG17154_OG0004032_OG0	2
CG17147_OG0010187	0
CG17141_OG0004698	596
CG17139_OG0000309_OG1	4
CG17139_OG0000309_OG0	4
CG17129_OG0004130	317
CG17127_OG0009640	994
CG17124_OG0009636	789
CG17121_OG0004686	616
CG17119_OG0004683	287
CG17118_OG0009351	17
CG17111_OG0004680	7708
CG17110_OG0011465	0
CG17109_OG0004677	1
CG17104_OG0009356	7
CG17078_OG0008737	1169
CG17075_OG0008734	1494
CG17068_OG0008079	573
CG17065_OG0008077	514
CG17059_OG0012083	678
CG17048_OG0007256	1
CG17047_OG0003083	4
CG1703_OG0008393	2141
CG17036_OG0009757	281
CG17032_OG0009996	918
CG17030_OG0010606	2
CG17029_OG0010001	1955
CG17027_OG0010002	5471
CG17026_OG0010000	595
CG17019_OG0006669	1247
CG17010_OG0009739	10
CG17005_OG0009291	153
CG17003_OG0008492	7
CG17002_OG0006778	1201
CG16998_OG0003970	0
CG16995_OG0003450	0
CG1698_OG0006342	95
CG16989_OG0000682_OG0	4251
CG16986_OG0002046	653
CG16985_OG0002045	543
CG16984_OG0011098	18
CG16979_OG0009975	804
CG16978_OG0009769	325
CG16974_OG0009775	7323
CG16972_OG0009240	1452
CG16965_OG0009707	10
CG1695_OG0007517	3061
CG16959_OG0009953	14
CG16957_OG0011788	1
CG16957_OG0003603_OG0	28800
CG16956_OG0011787	0
CG16953_OG0004931	8053
CG16952_OG0008155	3509
CG16935_OG0007303	1717
CG16926_OG0007054	348
CG1690_OG0006344	4
CG16904_OG0011455	3
CG16903_OG0007799	2379
CG16898_OG0000114_OG2	432
CG16896_OG0006060	394
CG16894_OG0001655	2
CG16890_OG0009195	399
CG1688_OG0006343	598
CG16888_OG0012354	0
CG16868_OG0003046	880
CG16865_OG0009191	319
CG16863_OG0012355	85
CG16854_OG0000803	1
CG16853_OG0001874	0
CG16852_OG0003600	5
CG16848_OG0009207	0
CG16826_OG0003605	17
CG16825_OG0009221	0
CG16820_OG0009227	213
CG16815_OG0009232	0
CG16813_OG0009233	0
CG16812_OG0009235	823
CG16800_OG0009763	0
CG16799_OG0006282	1221
CG16798_OG0009414	45
CG16791_OG0004381	6622
CG16790_OG0005558	112
CG16789_OG0005557	511
CG16787_OG0006851	448
CG16782_OG0003239	2
CG16781_OG0008130	0
CG1677_OG0007978	4411
CG16779_OG0004662	61
CG16775_OG0000427_OG1	0
CG16772_OG0009118	3466
CG16762_OG0011091	10
CG16758_OG0004080	847
CG16756_OG0007380	36
CG16753_OG0010636	114
CG16749_OG0000249_OG1	102
CG16741_OG0007094	0
CG1673_OG0003278	60
CG16739_OG0007092	14
CG16736_OG0004867	14
CG16734_OG0002344_OG0	231
CG16727_OG0004504	1
CG16721_OG0008416	4079
CG1671_OG0006332	748
CG16717_OG0010999	507
CG16713_OG0003393_OG0	179
CG16711_OG0010995	2228
CG16704_OG0001796_OG0	45
CG16700_OG0008589	1506
CG1662_OG0008396	743
CG1648_OG0012291	18160
CG1647_OG0001480_OG0	312
CG1640_OG0003279_OG0	15144
CG1638_OG0000351_OG1	41
CG1638_OG0000351_OG0	1459
CG1637_OG0011706	2780
CG1637_OG0011704	9652
CG1636_OG0003304	1554
CG1632_OG0008531	26
CG1631_OG0008074	0
CG1628_OG0008054	359
CG1622_OG0008403	984
CG1620_OG0006739	1037
CG1607_OG0005800	361
CG1603_OG0006735	408
CG1602_OG0006734	171
CG1598_OG0006730	2224
CG15930_OG0000782	0
CG15927_OG0003292	43
CG15923_OG0004935	1858
CG15919_OG0006426	27
CG15916_OG0012114	420
CG15914_OG0008152	126
CG15912_OG0007922	253
CG15908_OG0002982_OG0	103
CG15905_OG0007062	0
CG15894_OG0007715	2378
CG15892_OG0007711	79
CG15891_OG0001172_OG0	2
CG15890_OG0001187	6384
CG15888_OG0002444_OG0	0
CG15880_OG0003367	0
CG15879_OG0000378_OG0	340
CG15878_OG0011069	15
CG15877_OG0011088	327
CG15876_OG0010621	0
CG15865_OG0008315	2
CG15861_OG0005865	27
CG1582_OG0003224	1365
CG15824_OG0003381	7
CG15822_OG0011065	72
CG15820_OG0011918	0
CG15818_OG0000702_OG1	0
CG15814_OG0007685	1006
CG15812_OG0010644	684
CG15803_OG0013698	0
CG15803_OG0002466_OG0	1237
CG15800_OG0012406	1
CG1578_OG0008374	2070
CG15784_OG0007379	1558
CG15773_OG0008086	3
CG15772_OG0008428	2308
CG15771_OG0008427	3561
CG15767_OG0011726	1
CG15765_OG0008421	839
CG15764_OG0008420	3
CG15760_OG0003252	573
CG1575_OG0008289	387
CG15756_OG0008638	0
CG15754_OG0003328_OG0	0
CG15747_OG0008401	509
CG15744_OG0008405	999
CG15743_OG0008406	1361
CG15742_OG0001201_OG0	3
CG15740_OG0008371	0
CG15739_OG0001186	369
CG1572_OG0007884	876
CG15728_OG0008455	3
CG15725_OG0008450	0
CG15721_OG0008439	0
CG1571_OG0008283	2
CG15719_OG0008436	0
CG15717_OG0001758	202
CG15715_OG0000342_OG0.2	482
CG15715_OG0000342_OG0	1048
CG15712_OG0006471	0
CG15711_OG0006477_OG0	5
CG15710_OG0002911_OG0	0
CG15708_OG0000330_OG1	2
CG15708_OG0000330_OG0	8
CG15706_OG0006115	176
CG15701_OG0006113	3888
CG15696_OG0002400_OG0	0
CG15695_OG0000574_OG1	8
CG15674_OG0002721	0
CG15673_OG0006903	932
CG15657_OG0011591	0
CG15653_OG0006270	117
CG15651_OG0006260	1172
CG15650_OG0001582	183
CG15649_OG0006258	0
CG15643_OG0003303	316
CG15642_OG0008326	444
CG15641_OG0008325	0
CG15638_OG0003601	4
CG15631_OG0011772	9
CG15629_OG0008981	16
CG15629_OG0003672_OG0	2674
CG15628_OG0008979	2765
CG15625_OG0008969	6
CG15617_OG0006423	11
CG15615_OG0006427	33
CG15614_OG0006441	15
CG15611_OG0005913	4694
CG15605_OG0001541	2
CG15602_OG0008146	558
CG15601_OG0008517	267
CG15594_OG0004278	5
CG15580_OG0004258	2
CG15579_OG0007929	0
CG15577_OG0000687_OG1	2
CG15576_OG0007932	0
CG15572_OG0007930	2
CG15571_OG0012107	0
CG15570_OG0007934	1
CG15564_OG0005793	34
CG15561_OG0005791	154
CG15556_OG0005783	955
CG15554_OG0005782	12
CG15553_OG0012027	7175
CG15550_OG0011556	0
CG15549_OG0002651	2
CG15547_OG0011554	21
CG15546_OG0002650	54
CG15545_OG0005773	64
CG15544_OG0002649	47
CG15543_OG0005768	1
CG15539_OG0011552	1
CG15537_OG0005747	25
CG15536_OG0005744	114
CG15535_OG0005743	249
CG15534_OG0005746	0
CG15533_OG0001096	0
CG15531_OG0005738	2
CG15530_OG0002639_OG0	1
CG1552_OG0008025	3
CG15529_OG0002637	9
CG15528_OG0005726	545
CG15525_OG0002629	226
CG15522_OG0005714	118
CG15515_OG0000417	1
CG15514_OG0005706	621
CG15506_OG0005126	542
CG15498_OG0002304_OG0	0
CG15497_OG0002290_OG0	1
CG15483_OG0011825	4
CG15482_OG0009238	1
CG15480_OG0009234	1
CG15478_OG0007966	0
CG15475_OG0009422	1
CG15473_OG0007914	84
CG15471_OG0012104	0
CG15468_OG0007901	2
CG15465_OG0003217	429
CG15459_OG0003229	341
CG15456_OG0003128	164
CG15452_OG0007508	0
CG15450_OG0003125	2
CG1544_OG0002653_OG0	32
CG15449_OG0011673	69
CG15446_OG0003123_OG0	0
CG15445_OG0007494	892
CG15443_OG0002679	638
CG15439_OG0008997	745
CG15435_OG0008992	423
CG15432_OG0009001	619
CG15431_OG0009003	521
CG1542_OG0005790	434
CG15429_OG0009011	2
CG15425_OG0003387	3
CG15423_OG0008775	0
CG15422_OG0008776	0
CG15418_OG0009163	2
CG15414_OG0008819	154
CG15412_OG0008895	119
CG15408_OG0003542	0
CG15406_OG0001237	3
CG15404_OG0001855	0
CG15403_OG0000947_OG1	1
CG15399_OG0001238	1
CG15395_OG0003554	2
CG15394_OG0012867	324
CG15390_OG0003445	133
CG15387_OG0008844	92
CG15385_OG0001829	1778
CG15382_OG0003459	22
CG1537_OG0008024	72
CG15373_OG0007870	6
CG15370_OG0007580	8
CG15368_OG0007582	37
CG15365_OG0007744	174
CG15362_OG0012144	165
CG15357_OG0009066	0
CG15356_OG0001862	695
CG15347_OG0003326	45
CG15343_OG0008529	216
CG15337_OG0003259	2
CG15336_OG0008298	7
CG15332_OG0000688_OG0	8
CG15330_OG0012848	1
CG1532_OG0007502	5246
CG15322_OG0008489	6
CG15317_OG0012660	391
CG15312_OG0007533	6990
CG15308_OG0007524	32
CG15306_OG0000396_OG0	1632
CG1529_OG0007501	701
CG15296_OG0008057	2
CG15293_OG0001249	145
CG15283_OG0003589_OG0	1
CG15279_OG0001219_OG0	514
CG15270_OG0008800	4487
CG15269_OG0008801	0
CG15263_OG0008808	0
CG15262_OG0008810	1
CG15260_OG0008809_OG0	5
CG15258_OG0008813	0
CG15256_OG0009158	6
CG15255_OG0009157	1
CG15254_OG0003581	0
CG15252_OG0007540	7
CG15249_OG0007547	0
CG15247_OG0007552	67
CG1523_OG0005389	1151
CG15239_OG0008502	0
CG15237_OG0006789	671
CG15236_OG0001634_OG0	23
CG15225_OG0006249	0
CG15221_OG0008380	1
CG15211_OG0008042	2293
CG15210_OG0001728	183
CG15209_OG0001727	1139
CG15208_OG0000783	15
CG15203_OG0008023	261
CG15202_OG0008013	2190
CG15201_OG0008012	7580
CG15200_OG0000602_OG1	39
CG15199_OG0008014	595
CG15198_OG0008006	1
CG15196_OG0007895	8
CG15186_OG0004301	162
CG15185_OG0004302	0
CG15177_OG0000313_OG1	8
CG15177_OG0000313_OG0	2
CG15172_OG0009550_OG0	0
CG15170_OG0001917	467
CG15169_OG0012361	4946
CG15167_OG0009524	0
CG15160_OG0003701_OG0	935
CG15153_OG0003693	0
CG15152_OG0009493	0
CG15147_OG0011808	2
CG15145_OG0011807	16
CG15144_OG0011806	74
CG15143_OG0001261	0
CG15142_OG0009481	0
CG15141_OG0009466	1078
CG1513_OG0006327	9641
CG15136_OG0009461	0
CG15130_OG0009418	2
CG15128_OG0007068	205
CG15127_OG0007067	2
CG15125_OG0007063	76
CG15124_OG0011652	2
CG15120_OG0007053	889
CG15118_OG0006641	2026
CG15117_OG0006643	484
CG15116_OG0006646	0
CG15115_OG0011611	0
CG15111_OG0006640	2942
CG15109_OG0006645	25
CG15107_OG0006648_OG0	345
CG15099_OG0001619	7913
CG15098_OG0000767	15938
CG15097_OG0001620	306
CG15096_OG0006656	379
CG15093_OG0002945	1845
CG15084_OG0006653	143
CG15083_OG0000899	778
CG15082_OG0006655	23
CG15080_OG0006658	59
CG15073_OG0007231	388
CG15059_OG0008647	0
CG1504_OG0008075	15
CG15047_OG0003332	1
CG15046_OG0008661	854
CG15044_OG0008662	61
CG15043_OG0008663	1
CG15040_OG0000478_OG0	0
CG15035_OG0011700	0
CG15034_OG0011701	2
CG15027_OG0008347	338
CG15025_OG0000730	4
CG15024_OG0011135	0
CG15023_OG0011136	0
CG15022_OG0011137	0
CG15021_OG0011140	1783
CG15020_OG0011142	0
CG15019_OG0011144	630
CG15014_OG0010546	731
CG15012_OG0010541	1601
CG15011_OG0010532	421
CG15005_OG0010523	1
CG14995_OG0001304	3595
CG14990_OG0000026_OG4	0
CG14989_OG0010505	1
CG14985_OG0010490	255
CG14984_OG0010488	340
CG14983_OG0011882	0
CG14982_OG0010487	942
CG14974_OG0012193	0
CG14971_OG0010676	907
CG14969_OG0004005	288
CG14968_OG0010663	496
CG14966_OG0010653	94
CG14965_OG0012199	351
CG14963_OG0010649	0
CG14961_OG0010668	51
CG14960_OG0010660	0
CG14958_OG0010651	0
CG1494_OG0003409	0
CG14949_OG0011103	29
CG14947_OG0003780	30
CG14937_OG0009699	174
CG14932_OG0003774	0
CG14931_OG0009697	0
CG14930_OG0000174_OG1	0
CG1492_OG0008197	264
CG14929_OG0003771_OG0	3
CG14926_OG0009688	7
CG14921_OG0009676	11
CG14915_OG0009667	0
CG14913_OG0009665	0
CG14907_OG0004996	12
CG14905_OG0002432	13
CG14903_OG0012001	365
CG14894_OG0004980	542
CG14892_OG0002429_OG0	209
CG14891_OG0002428_OG1	0
CG14883_OG0002427	618
CG14882_OG0004981	91
CG14881_OG0002426	291
CG14880_OG0004973	1421
CG14879_OG0002425	570
CG14877_OG0005221	6
CG1486_OG0007487	2273
CG14868_OG0005252	1011
CG14866_OG0002267_OG0	3
CG14864_OG0002265	24
CG14861_OG0004593	3
CG14860_OG0002256	49
CG14856_OG0002253_OG0	2
CG14855_OG0002254_OG0	9
CG14855_OG0002252_OG0	34
CG14854_OG0001082_OG0	119
CG14853_OG0002585_OG0	570
CG14841_OG0012792	1
CG14840_OG0001382	0
CG14839_OG0004544	0
CG14838_OG0010456	19
CG14837_OG0010455	970
CG14834_OG0002015	7
CG14830_OG0010428	1464
CG14829_OG0010420	2
CG14826_OG0010419	1
CG14823_OG0010407	1
CG14820_OG0010275	0
CG14818_OG0003149	2086
CG14817_OG0003150_OG0	398
CG14811_OG0000599_OG0	1
CG14805_OG0007640	668
CG14803_OG0007642	228
CG14797_OG0007654	4
CG14795_OG0007661	8
CG14787_OG0007670	2
CG14785_OG0003155	17
CG14780_OG0007664	2
CG14778_OG0007666	543
CG14777_OG0007668	1189
CG14770_OG0011680	1
CG14767_OG0007129	13311
CG14764_OG0012590_OG0	883
CG14764_OG0003066_OG0	0
CG14764_OG0003065_OG0	1879
CG14763_OG0007196	666
CG14762_OG0007188	10197
CG14760_OG0007161	3
CG14759_OG0011656	0
CG14757_OG0007167	988
CG14756_OG0007166	0
CG14752_OG0007139	0
CG14744_OG0007131	0
CG14743_OG0001157	0
CG14740_OG0004955	14
CG14739_OG0004956	3
CG14736_OG0000251_OG1	2
CG14736_OG0000251_OG0	2
CG14722_OG0005594	697
CG14721_OG0005595	438
CG14718_OG0002609	11
CG14715_OG0005602	376
CG14712_OG0005078	789
CG14711_OG0005075	200
CG14710_OG0002485_OG0	247
CG14708_OG0000923_OG1	0
CG14696_OG0005468	1970
CG14695_OG0011514	194
CG14693_OG0011478	30
CG14692_OG0000649_OG0	806
CG14691_OG0004904	0
CG1468_OG0007551	27
CG14689_OG0004900	12
CG14687_OG0004913	4618
CG14684_OG0002364	0
CG14676_OG0004249	1
CG14671_OG0004207	513
CG14669_OG0004193	46
CG14667_OG0004186	396
CG14662_OG0011423	5
CG14661_OG0002088	197433
CG14658_OG0011420	1
CG14657_OG0004156	562
CG14655_OG0011419	45
CG14651_OG0007343	0
CG14650_OG0007340	2719
CG14647_OG0007334	505
CG14646_OG0001681_OG0	123
CG14645_OG0003101_OG0	0
CG14644_OG0007325	2
CG14641_OG0007322	1546
CG1463_OG0008458	129
CG14636_OG0001160_OG0	61
CG14635_OG0012215	0
CG14634_OG0012217	1
CG14631_OG0001685	2
CG14630_OG0007390	171
CG14629_OG0007392	69
CG14628_OG0000360_OG1	0
CG14627_OG0007398	82
CG14626_OG0007399	43
CG14625_OG0007401	8
CG14624_OG0007403	0
CG14621_OG0008692	1097
CG14618_OG0008697	528
CG14615_OG0008693	500
CG14613_OG0008696	684
CG14610_OG0012450	0
CG14609_OG0004331	7
CG14607_OG0004334	8
CG14606_OG0004332	3
CG14605_OG0002119	2
CG14598_OG0004349	1
CG14591_OG0001533_OG0	278
CG14589_OG0000398_OG1	14
CG14573_OG0009856	0
CG14572_OG0009853	2
CG14570_OG0009859	0
CG14569_OG0009858	0
CG14568_OG0009857	0
CG14567_OG0009855	299
CG14566_OG0009854	1
CG14565_OG0009852	0
CG14564_OG0009850	0
CG14563_OG0009842	430
CG14562_OG0009839	3154
CG14561_OG0009835	76
CG14551_OG0005656	6
CG14546_OG0011545	5
CG14545_OG0005130	0
CG14544_OG0005657	98
CG14543_OG0005658	318
CG14540_OG0005677	10
CG14537_OG0009795	1
CG14535_OG0009794	292
CG14515_OG0005099	8
CG14511_OG0005093	250
CG14507_OG0005104	135
CG14506_OG0011493	0
CG14505_OG0006689	14
CG14502_OG0012067	1297
CG14495_OG0006093	0
CG14492_OG0002764	0
CG14490_OG0006085	14
CG14488_OG0012284	2
CG14483_OG0005875	860
CG14480_OG0005880	927
CG14478_OG0005898	2166
CG14459_OG0012167_OG0	0
CG14457_OG0009818	1
CG14456_OG0009816	2
CG14455_OG0009817	0
CG14450_OG0001958_OG0	499
CG14448_OG0003811	3
CG14445_OG0008610	1081
CG14442_OG0001705	2948
CG14441_OG0007738	2465
CG14440_OG0007737	874
CG14439_OG0001707	6658
CG14435_OG0007807	921
CG14431_OG0007814	190
CG14427_OG0007826	0
CG14424_OG0008110	0
CG14423_OG0008116	0
CG14422_OG0008115	0
CG14421_OG0001733	0
CG14420_OG0008114	0
CG1441_OG0006326	2441
CG14418_OG0008108	1
CG14417_OG0008107	0
CG14416_OG0008106	0
CG14414_OG0008219	391
CG14411_OG0008367	1690
CG14410_OG0008366	0
CG1440_OG0001773	3099
CG14408_OG0008210	6076
CG14407_OG0008365	1591
CG14406_OG0008360	7
CG14402_OG0001895_OG0	1
CG14401_OG0001897_OG0	1059
CG14400_OG0001896_OG0	2
CG14397_OG0009442	3
CG14395_OG0002150	3
CG14391_OG0004442	5
CG14384_OG0005017	2
CG14380_OG0005001	0
CG14377_OG0000258_OG0	126
CG14369_OG0002195_OG0	0
CG14367_OG0002206_OG0	1685
CG14362_OG0011989	0
CG14357_OG0012453	2
CG14356_OG0004535	1
CG14355_OG0004537	7
CG14352_OG0011778	169
CG1434_OG0008228	715
CG14346_OG0009039	1
CG14342_OG0009035	101
CG14341_OG0009028	513
CG14340_OG0009018	0
CG14339_OG0009017	9
CG14331_OG0011947	0
CG14329_OG0004886	7
CG14326_OG0004888	0
CG14325_OG0004891	7
CG14324_OG0002355	0
CG14323_OG0004889	0
CG14322_OG0001427_OG0	499
CG14321_OG0005573	384
CG14317_OG0005070	4
CG14316_OG0012003	0
CG14315_OG0002483	1
CG14314_OG0005059	571
CG14313_OG0005062	1420
CG14312_OG0002475_OG0	15
CG14309_OG0002460_OG0	0
CG14305_OG0000855	7
CG14304_OG0005038	9
CG14301_OG0005036	24
CG14300_OG0004448	8
CG14298_OG0004460	23
CG14297_OG0004461	4
CG14294_OG0004462	0
CG14292_OG0004463	0
CG1428_OG0009582	0
CG14286_OG0004470	147
CG14285_OG0004471	23
CG14282_OG0004484	0
CG14280_OG0004487	1
CG14277_OG0003495	11748
CG14275_OG0003488	650
CG14274_OG0003487	1855
CG14273_OG0003486	44
CG14270_OG0003240	378
CG14269_OG0008129	5
CG14262_OG0011508	1
CG14260_OG0005371	0
CG14259_OG0005624	545
CG14258_OG0005625	1
CG14257_OG0005628	60
CG14253_OG0005635	595
CG14252_OG0011524	280
CG14247_OG0011533	2
CG14246_OG0011535	71
CG14245_OG0005639	0
CG14244_OG0011536	0
CG14238_OG0005644	1
CG14234_OG0003255_OG0	260
CG14232_OG0008270	1434
CG14230_OG0008271	731
CG14229_OG0003254	267
CG14223_OG0007420	644
CG14221_OG0007427	1014
CG14220_OG0007434	889
CG14219_OG0000007_OG9	1
CG14219_OG0000007_OG3	6
CG14219_OG0000007_OG1	1
CG14218_OG0007435	23
CG14212_OG0011671	0
CG14210_OG0007430	314
CG14207_OG0007433	6633
CG14200_OG0007442	4321
CG14196_OG0007462	418
CG14195_OG0007466	0
CG14194_OG0007468	1047
CG14190_OG0007475	2
CG1418_OG0006321	605
CG14187_OG0010177	6
CG14186_OG0010174	3003
CG14185_OG0010175	206
CG14183_OG0012187	130
CG14182_OG0010167	450
CG14174_OG0010991	27
CG1416_OG0009579	1934
CG14160_OG0010964	0
CG14154_OG0010944	8
CG14153_OG0010943	848
CG14151_OG0010950	0
CG14147_OG0010084	0
CG14142_OG0010062	1585
CG14135_OG0012575	120
CG14132_OG0010023	87
CG14131_OG0010018	32
CG14130_OG0002034_OG0	69
CG14125_OG0010808	0
CG14120_OG0010146	1
CG14118_OG0010148	52
CG14115_OG0003925_OG0	38
CG14113_OG0010158	0
CG14111_OG0010159	0
CG14110_OG0003926	0
CG14109_OG0010572	93
CG14107_OG0010161	0
CG14106_OG0002024	2
CG14105_OG0002023_OG0	45
CG14102_OG0010402	153
CG14100_OG0009895	577
CG1409_OG0003209	0
CG14095_OG0009908_OG0	0
CG14089_OG0003839_OG0	0
CG14086_OG0009910_OG0	0
CG14085_OG0003840_OG0	0
CG14082_OG0012372_OG0	0
CG14082_OG0003851_OG0	146
CG1407_OG0001132	979
CG14079_OG0003853_OG0	252
CG14075_OG0001970_OG0	0
CG14074_OG0011836	169
CG14072_OG0009652	1
CG14071_OG0009650	0
CG14070_OG0009651	0
CG14069_OG0003765	18
CG14062_OG0005398	2
CG14054_OG0012093	12
CG14053_OG0012099	2
CG14052_OG0007777	5
CG14050_OG0000684	8
CG14044_OG0008964	605
CG14043_OG0003425	933
CG14042_OG0001816	148
CG14036_OG0008842	0
CG14034_OG0008836	16
CG14024_OG0003410_OG0	148
CG14022_OG0008831	34
CG14020_OG0003686	566
CG14017_OG0003733	2
CG14015_OG0009446	195
CG14014_OG0009443	12
CG14013_OG0003734	5
CG14011_OG0003731	11
CG14007_OG0009567	16
CG14006_OG0001927	0
CG14005_OG0001926	413
CG13999_OG0000662_OG0	44
CG13995_OG0000538_OG0	2
CG13994_OG0011942	846
CG13992_OG0002070_OG0	0
CG13991_OG0000661_OG1	0
CG13983_OG0002696	4
CG13972_OG0005361	99
CG13970_OG0009133_OG0	2
CG13962_OG0012240	2
CG13955_OG0002890_OG0	7
CG13954_OG0006374	187
CG13950_OG0003376	585
CG13949_OG0003375	183
CG13937_OG0011056	3632
CG13933_OG0011036	1780
CG13931_OG0004073	4
CG13930_OG0011024	63
CG13928_OG0011279	4818
CG13926_OG0011282	389
CG13924_OG0011054	49
CG13921_OG0011032	23
CG13920_OG0011271	524
CG13919_OG0011274	236
CG13917_OG0011285	5122
CG13912_OG0011325	56
CG13907_OG0011337	8695
CG13901_OG0011344	331
CG13895_OG0004128	384
CG13894_OG0004129	91
CG13893_OG0011360	6487
CG13891_OG0002060	0
CG13887_OG0011343	5821
CG13884_OG0000403_OG0	0
CG1387_OG0008528	8
CG13877_OG0011937	167
CG13876_OG0001334_OG0	375
CG13875_OG0011381	199
CG13872_OG0007071	4
CG13871_OG0003047	81
CG13870_OG0007093	48
CG13869_OG0007075	7
CG13868_OG0013578	1792
CG13868_OG0007089	12329
CG13862_OG0004760	0
CG13857_OG0004746	1
CG13856_OG0004745	30
CG13855_OG0004744	37
CG13850_OG0004743	809
CG13847_OG0004737	0
CG13842_OG0004706	31
CG13841_OG0004694	751
CG13838_OG0011993	1
CG13837_OG0002276	1
CG13833_OG0004687	633
CG13829_OG0011464	0
CG13813_OG0010189	1035
CG13810_OG0011066	1
CG13807_OG0011075	211
CG13806_OG0011077	0
CG13801_OG0000219_OG1	0
CG13801_OG0000219_OG0	4
CG13796_OG0001883_OG0	457
CG13786_OG0003631	0
CG13784_OG0000956_OG0	792
CG13775_OG0003750_OG0	222
CG13771_OG0009612	4
CG13766_OG0009602	234
CG13760_OG0007606	827
CG13751_OG0001660_OG0	601
CG13748_OG0006626	1
CG13747_OG0006408	3
CG13744_OG0006409	2
CG13743_OG0006405	647
CG13739_OG0002891	54
CG13738_OG0011907	10
CG13733_OG0010089	5
CG13731_OG0011910	4
CG13728_OG0010923	0
CG13727_OG0004055	2
CG13725_OG0010918	2
CG13724_OG0010917	0
CG13723_OG0010915	0
CG13722_OG0011130	130
CG13721_OG0012208	13
CG13720_OG0004084	0
CG1371_OG0006292	1863
CG13716_OG0010627	13
CG13713_OG0010620	0
CG13712_OG0010619	0
CG13711_OG0010618	0
CG13708_OG0010614	43
CG13707_OG0010613	138
CG13705_OG0010610	108
CG13699_OG0003907_OG0	0
CG13698_OG0010125	3938
CG13692_OG0008754	4
CG13690_OG0008752	98
CG1368_OG0008241	6
CG13689_OG0008772	145
CG13685_OG0010463	685
CG13678_OG0000129_OG3	20
CG13676_OG0003984	31
CG13675_OG0000560_OG2	0
CG13671_OG0004086_OG0	705
CG13670_OG0011168	0
CG13667_OG0004090_OG0	397
CG13663_OG0011496	339
CG13654_OG0005174	701
CG13653_OG0002504	0
CG13643_OG0002274	64
CG13641_OG0004650	3
CG13634_OG0004637	3
CG13631_OG0004635	655
CG13630_OG0004630	1227
CG13627_OG0004629	115
CG13625_OG0004618	643
CG13623_OG0005265	961
CG13622_OG0005268	54
CG13618_OG0005267	142
CG13616_OG0005272	0
CG13615_OG0002524	0
CG13614_OG0002525_OG0	0
CG13613_OG0005278	0
CG1360_OG0006725	165
CG13609_OG0012982	50
CG13607_OG0005318	56
CG13606_OG0005306	216
CG13605_OG0005319	1090
CG13603_OG0005332	2016
CG13601_OG0005534	641
CG13599_OG0005537	3
CG13594_OG0006033	7
CG1358_OG0006724	16402
CG13587_OG0006025	85
CG13585_OG0011574	4405
CG13581_OG0002746	1
CG13579_OG0006013	3
CG13578_OG0006898	5159
CG13577_OG0001150_OG0	0
CG13575_OG0006892	5
CG13562_OG0011631	130
CG13561_OG0011643	7
CG13559_OG0012047	1
CG13558_OG0001556	0
CG13557_OG0012477	0
CG13551_OG0012048	2182
CG13551_OG0000540_OG1	802
CG1354_OG0007555	4984
CG13545_OG0012580	2
CG13544_OG0005976	4
CG13541_OG0012280	0
CG13539_OG0012044	0
CG13538_OG0005981	1
CG13532_OG0006975	407
CG13531_OG0006978	1625
CG13527_OG0006984	4
CG13526_OG0006986	4
CG13516_OG0006995	145
CG13511_OG0006997	1
CG13510_OG0006998	535
CG13506_OG0007028	682
CG13502_OG0012991	2
CG13502_OG0005931	427
CG13501_OG0005936	18
CG13492_OG0005946	0
CG13488_OG0001544_OG1	0
CG13484_OG0010886	206
CG13481_OG0000339_OG1	1
CG13481_OG0000339_OG0	3
CG13476_OG0012898	2
CG13474_OG0004049	1
CG13473_OG0010860	3
CG13471_OG0004048	1
CG13465_OG0000343_OG0	0
CG13460_OG0010841	4
CG13458_OG0004037	7
CG13457_OG0001288	2
CG13455_OG0009966	1
CG13454_OG0003875_OG0	0
CG1344_OG0012226	311
CG13449_OG0009980	12
CG13445_OG0003880	0
CG13443_OG0006248	0
CG13442_OG0006244	5
CG13438_OG0006243	0
CG13437_OG0006285	1431
CG13436_OG0006622	29
CG13430_OG0001658	633
CG13428_OG0007100	20516
CG13427_OG0003049	40
CG13426_OG0011654	0
CG13423_OG0007099	1
CG13409_OG0004775	1581
CG13408_OG0004770	708
CG13407_OG0004768	0
CG13405_OG0011376	3
CG13404_OG0008224	230
CG13403_OG0008236	0
CG1339_OG0006721	0
CG13398_OG0003468	570
CG13397_OG0003469	14
CG13392_OG0003476	358
CG13390_OG0003479	344
CG13386_OG0003471	4
CG13385_OG0012520	2
CG13384_OG0003473	1504
CG13380_OG0010135	0
CG13377_OG0007849	481
CG13375_OG0007847	21
CG13369_OG0003181	972
CG13367_OG0003188_OG0	296
CG13365_OG0007831	671
CG13364_OG0001174_OG0	922
CG13362_OG0007862	0
CG13361_OG0003189	1
CG13360_OG0010145	141
CG13359_OG0012499	15
CG13358_OG0007351	61
CG13344_OG0007304	647
CG13339_OG0007296	253
CG13337_OG0011662	119
CG13334_OG0007281	5
CG13332_OG0007274	503
CG13331_OG0007273	678
CG13330_OG0007271	1
CG13326_OG0006545	6
CG13321_OG0006673	0
CG13319_OG0006667	406
CG13318_OG0004834	4261
CG13315_OG0011237	198
CG13314_OG0011224	17
CG13313_OG0004105_OG0	0
CG13312_OG0011210	8
CG13310_OG0011207	8
CG13309_OG0011211	1
CG13308_OG0004102	0
CG13306_OG0011204	14
CG13305_OG0011196	0
CG13300_OG0003943	29
CG13299_OG0011864	1
CG13297_OG0010242	1
CG13295_OG0010231	1115
CG13293_OG0003937	616
CG13288_OG0010220	20
CG13287_OG0010216	0
CG13285_OG0010583	3719
CG13282_OG0008887	43
CG13280_OG0008881	2
CG13272_OG0008882	0
CG13258_OG0009399	9
CG13252_OG0003952	595
CG13251_OG0010355	1503
CG13250_OG0011870	9
CG1324_OG0007509	12
CG13248_OG0010371	933
CG13247_OG0010378	12
CG13243_OG0009147	5
CG13239_OG0009815	0
CG13231_OG0006217	0
CG13229_OG0002787_OG0	2387
CG13229_OG0002786_OG0	24
CG13228_OG0011587_OG0	0
CG13227_OG0006218_OG0	0
CG13226_OG0002794_OG0	10
CG13223_OG0001571_OG0	0
CG13220_OG0001573_OG0	1689
CG13218_OG0002791_OG0	0
CG13216_OG0001568_OG0	0
CG13215_OG0002793_OG0	15
CG13204_OG0006233	785
CG13203_OG0006235	155
CG13202_OG0001123_OG0	0
CG13197_OG0006563	1129
CG13196_OG0006560	15
CG13193_OG0006565	1
CG13192_OG0006567	234
CG13186_OG0006594	1
CG13185_OG0002928	571
CG1317_OG0011084	7054
CG13177_OG0012831	238
CG13171_OG0006180	0
CG13170_OG0006182	0
CG1316_OG0000430_OG0	0
CG13168_OG0006184	17
CG13157_OG0002779	0
CG13155_OG0006196	4
CG13154_OG0006206	3
CG13151_OG0006215	506
CG1314_OG0011674	4
CG13148_OG0007214	0
CG13144_OG0009363	12
CG13133_OG0003525	1492
CG13131_OG0000790_OG0	0
CG13127_OG0001844	0
CG13126_OG0003515	210
CG13124_OG0003502	3916
CG13123_OG0001877	139
CG13116_OG0001878	379
CG13114_OG0009279	14
CG13113_OG0001247_OG0	0
CG13110_OG0011792	3
CG13108_OG0009295	537
CG13102_OG0009298	0
CG13101_OG0009304	11145
CG1309_OG0010533	4549
CG13097_OG0001923	542
CG13096_OG0003720	890
CG13088_OG0001266	475
CG13086_OG0003709	23
CG13085_OG0001922	17
CG13084_OG0009083	0
CG13083_OG0009084	0
CG13082_OG0009094	3
CG13081_OG0003574	0
CG1307_OG0004308	856
CG13078_OG0003575_OG0	0
CG13077_OG0009097	983
CG13075_OG0000216_OG1	0
CG13075_OG0000216_OG0	2
CG13074_OG0010797	874
CG13073_OG0012731_OG0	1
CG13071_OG0011899	0
CG13070_OG0012202	0
CG13069_OG0004022	0
CG13068_OG0002030_OG1	0
CG13066_OG0012201	0
CG13065_OG0010776	23
CG13064_OG0010775	0
CG13062_OG0010766	1
CG13059_OG0010764	0
CG13058_OG0004021	0
CG13056_OG0010757	0
CG13055_OG0010780	19
CG13054_OG0010779	8
CG13053_OG0010778	0
CG13051_OG0011898	1
CG1304_OG0000265_OG1	0
CG1304_OG0000265_OG0	0
CG13049_OG0010774	0
CG13048_OG0010773	0
CG13047_OG0010772	0
CG13046_OG0010771	0
CG13045_OG0000814	0
CG13044_OG0010768	0
CG13043_OG0000281_OG1	0
CG13043_OG0000281_OG0	0
CG13042_OG0010767	5
CG13041_OG0000280_OG0.2	0
CG13041_OG0000280_OG0	0
CG13040_OG0010763	0
CG13039_OG0010762	0
CG13038_OG0010761	0
CG13033_OG0010736	0
CG13032_OG0004014_OG0	8
CG13031_OG0012200	529
CG13028_OG0004010	2
CG13026_OG0010716	13
CG13024_OG0010708	249
CG13023_OG0010699	0
CG13022_OG0010698	5
CG13021_OG0003241	3
CG13018_OG0006537	145
CG13016_OG0006536	257
CG13014_OG0008547	901
CG13012_OG0008317	2671
CG13010_OG0003260	4
CG13008_OG0008305	34
CG13005_OG0008567	141
CG13004_OG0008570	505
CG13003_OG0008572	1864
CG13002_OG0008577	82
CG13001_OG0008580	518
CG13000_OG0011738	0
CG1299_OG0000523_OG0	4274
CG12998_OG0011739	1
CG12995_OG0008599	0
CG12994_OG0007707	15
CG12992_OG0011688	14
CG12991_OG0007703	2866
CG12990_OG0007696	0
CG12986_OG0011685	9
CG12985_OG0000915	3
CG12984_OG0003949	0
CG12983_OG0010332	5
CG12974_OG0010307	249
CG12971_OG0010294	2
CG12970_OG0006808	31
CG12964_OG0002996_OG0	15
CG12963_OG0001641_OG0	0
CG12948_OG0004558	302
CG12947_OG0004568	44
CG12945_OG0004570	744
CG12942_OG0001596_OG0	334
CG12935_OG0002846	240
CG12934_OG0006315	30
CG12929_OG0006357	49
CG12926_OG0006349	415
CG12920_OG0006291	0
CG12917_OG0002815	1
CG12914_OG0002819	0
CG12911_OG0006304	1
CG12910_OG0006305	157
CG12909_OG0002821	192
CG12895_OG0006308	1457
CG1288_OG0001350	12
CG12885_OG0001477	8682
CG12883_OG0001474	193
CG12880_OG0005345	24
CG12877_OG0001472_OG0	888
CG12869_OG0006146	185
CG12869_OG0006145	429
CG12868_OG0001564	836
CG12866_OG0002772	2
CG12863_OG0011584	154
CG12862_OG0011585_OG0	0
CG12861_OG0006153	16
CG12860_OG0006154	29
CG12857_OG0006163	0
CG12851_OG0005862	1013
CG12849_OG0011577	14
CG12848_OG0006045	509
CG12836_OG0002963_OG0	131
CG12831_OG0011623_OG0	0
CG12828_OG0011622	0
CG12826_OG0002951	6
CG12825_OG0001130_OG1	10
CG12822_OG0001599	2296
CG12818_OG0004897	390
CG12817_OG0002595_OG0	80
CG12811_OG0002240	923
CG12795_OG0008825	783
CG12784_OG0005236	0
CG12783_OG0000743_OG0	26
CG12782_OG0012281	3
CG12773_OG0003140	1351
CG12769_OG0007187	264
CG12768_OG0001283_OG0	38
CG1275_OG0011072	1584
CG12746_OG0004208	2208
CG12744_OG0000893	61
CG1273_OG0010536	3
CG12730_OG0007375	910
CG12729_OG0011725	13
CG12728_OG0000928_OG0	363
CG12723_OG0008557	22
CG1271_OG0010635	997
CG12716_OG0008438	0
CG12713_OG0003881_OG0	58
CG12708_OG0000271_OG0.2	2
CG12708_OG0000271_OG0	10
CG12702_OG0001192	266
CG12699_OG0000230_OG1	14
CG12698_OG0008169	3
CG12693_OG0012106	15
CG12692_OG0000634_OG0	2
CG12691_OG0007931	1
CG12682_OG0012323	0
CG12680_OG0001718	3
CG12679_OG0001731_OG0	3
CG12674_OG0003570	1
CG12672_OG0007868	121
CG12662_OG0007747	1
CG12661_OG0007749	0
CG1265_OG0010531	580
CG12659_OG0007410	182
CG12655_OG0000445_OG2	2962
CG12643_OG0007518	650
CG12637_OG0008050	0
CG12620_OG0009462	6
CG12617_OG0003653	4
CG12609_OG0008677	0
CG12607_OG0011139	22
CG12594_OG0005596	95
CG12590_OG0011977	0
CG12589_OG0011424	0
CG12581_OG0001679_OG0	325
CG12576_OG0001784_OG0	2059
CG12567_OG0012740	1021
CG12560_OG0012234	1047
CG12541_OG0007825	407
CG12540_OG0008220	2
CG12539_OG0008363	1
CG12535_OG0008128	33
CG12531_OG0008272	321
CG12521_OG0012944	0
CG12520_OG0010149	113
CG12517_OG0009649	2
CG12516_OG0005410	3
CG12511_OG0009568	0
CG12507_OG0008176	4
CG12502_OG0011339	2
CG12499_OG0002285_OG0	136
CG12498_OG0008105	0
CG12496_OG0007599	114
CG12490_OG0000233_OG1	0
CG12481_OG0008237	0
CG12480_OG0008242	0
CG12479_OG0008243	0
CG12470_OG0007846	4
CG1246_OG0011105	46
CG12464_OG0011955	1
CG12448_OG0009145	8
CG12446_OG0001786_OG0	1
CG12439_OG0009296	1
CG12438_OG0003802	3
CG12426_OG0005340	2
CG12420_OG0002594_OG0	2
CG12402_OG0002224_OG0	57
CG1239_OG0004237	255
CG12398_OG0008359	0
CG12395_OG0001736	2
CG12384_OG0006229	3664
CG12379_OG0008514	152
CG12375_OG0009777	922
CG12374_OG0007223	7
CG1236_OG0002100	628
CG12362_OG0000821_OG0	10
CG12355_OG0012373	68
CG1234_OG0004335	567
CG12344_OG0002855	5062
CG12343_OG0002853	513
CG12341_OG0002848	449
CG1233_OG0011370	1916
CG12325_OG0002854	432
CG12321_OG0001064_OG0	1070
CG12320_OG0005053	88
CG1231_OG0011372	194
CG12316_OG0009955	959
CG12307_OG0009694	4
CG12301_OG0001981	465
CG12299_OG0009634	575
CG12290_OG0002618	7439
CG12289_OG0010046	1
CG12288_OG0009457	62
CG1227_OG0004337	430
CG12279_OG0004445	641
CG12278_OG0004413	0
CG12268_OG0005336	2658
CG12259_OG0005539	804
CG12256_OG0004947	0
CG12253_OG0011818	187
CG12241_OG0001396	682
CG12239_OG0001754	0
CG12237_OG0007424	2407
CG12236_OG0008414	702
CG12231_OG0003119	0
CG12224_OG0000651_OG1	921
CG12219_OG0007713	754
CG12213_OG0002418	1472
CG12209_OG0002818	4
CG12206_OG0008131	75
CG12204_OG0001687	247
CG12194_OG0008975	1754
CG1218_OG0002103	522
CG12182_OG0011099	360
CG12177_OG0008262	934
CG12173_OG0004172	280
CG12171_OG0004222	473
CG12170_OG0002098	1275
CG12164_OG0006760	0
CG12159_OG0002860	632
CG12155_OG0003210	1112
CG12147_OG0004192	4
CG1213_OG0002105	259
CG12134_OG0006319	317
CG12129_OG0002878	938
CG12128_OG0002879	364
CG12123_OG0003325	265
CG12121_OG0007579	4784
CG12118_OG0007585	1294
CG12116_OG0008625	24
CG12115_OG0007587	2
CG12112_OG0012598_OG0	287
CG12111_OG0007413	13
CG12107_OG0006719	452
CG12106_OG0007586	284
CG12105_OG0004111	81
CG12104_OG0011284	536
CG12099_OG0011289	7600
CG12096_OG0008559	1025
CG12093_OG0011111	2046
CG12091_OG0011293	1835
CG1208_OG0004248	14
CG12084_OG0011296	1521
CG12081_OG0007411	800
CG12075_OG0007754	3876
CG12071_OG0013484	917
CG12071_OG0011553	688
CG12069_OG0001519	2
CG12065_OG0007412	6451
CG12061_OG0000938_OG0	1
CG12057_OG0003139	0
CG12056_OG0003138	1137
CG12054_OG0000497	3687
CG12038_OG0011331	390
CG12035_OG0011029	4
CG12025_OG0011053	854
CG12024_OG0011050	723
CG12020_OG0011042	6
CG12017_OG0010661	0
CG12016_OG0010666	1965
CG12012_OG0010672	787
CG12011_OG0011025	7
CG12010_OG0010671	185
CG12009_OG0010662	2
CG12004_OG0011286	3698
CG12003_OG0004112	0
CG11999_OG0004179	1981
CG11997_OG0004862	0
CG11986_OG0004855	84
CG11983_OG0004852	70
CG11980_OG0002337	359
CG11977_OG0012457_OG0	1
CG11975_OG0004850	1281
CG11970_OG0004849	1964
CG11964_OG0004848	440
CG11961_OG0001155_OG0	152
CG11929_OG0011773	0
CG11927_OG0003556	1437
CG11920_OG0005183	1106
CG11912_OG0008746	0
CG11911_OG0008747	0
CG11906_OG0001618	445
CG11902_OG0005155	243
CG11899_OG0005100	3078
CG11893_OG0000039_OG2	1602
CG11892_OG0005161	140
CG11885_OG0003355	220
CG11883_OG0006313	1574
CG11882_OG0005094	106
CG11878_OG0000055_OG2	5
CG11878_OG0000055_OG1	40
CG11878_OG0000055_OG0	0
CG11858_OG0005166	368
CG11857_OG0005167	2602
CG11854_OG0005171	155
CG11852_OG0002502_OG0	35
CG11843_OG0011490	44
CG11842_OG0000856_OG1	64
CG11841_OG0005083	552
CG11837_OG0005082	291
CG11835_OG0000264_OG1	154
CG11835_OG0000264_OG0	10050
CG11816_OG0008636	0
CG11811_OG0004058	632
CG11808_OG0006841	118
CG11807_OG0003009_OG0	1142
CG11791_OG0012008	1808
CG11790_OG0005187	2311
CG11788_OG0007083	128
CG11786_OG0012799	1
CG11779_OG0004481	1079
CG11777_OG0006309	194
CG11771_OG0005200	2171
CG11768_OG0004832	2375
CG11760_OG0004826	476
CG11756_OG0007997	0
CG11755_OG0000851	153
CG11752_OG0007995	2571
CG11741_OG0001420_OG0	0
CG11737_OG0001419_OG0	354
CG1172_OG0004189	802
CG11726_OG0010048	1
CG11723_OG0003571	370
CG11722_OG0001391	734
CG11710_OG0001691_OG0	945
CG11703_OG0002165_OG0	0
CG11699_OG0007882	949
CG11698_OG0002319_OG0	0
CG11696_OG0007880	663
CG11695_OG0007879	459
CG11694_OG0000225_OG1	0
CG11694_OG0000225_OG0	1
CG11693_OG0004810	3
CG11686_OG0002448_OG0	29
CG11679_OG0008511	372
CG11674_OG0008231	74
CG11672_OG0004805	0
CG11670_OG0005008	7
CG11668_OG0002452	18
CG11666_OG0012316	0
CG11664_OG0011395	0
CG11663_OG0012087	1
CG11658_OG0010025	1496
CG11656_OG0005013	3
CG11655_OG0001745_OG0	1571
CG11638_OG0007387	129
CG11635_OG0007156	42
CG11634_OG0009583	1
CG11630_OG0009580	0
CG11629_OG0003739	0
CG11626_OG0011450	2
CG1161_OG0004180	3754
CG11619_OG0003864_OG0	0
CG11617_OG0008731	114
CG11608_OG0000142_OG0	99
CG11601_OG0008739	466
CG11596_OG0007629	437
CG11594_OG0010492	1908
CG11593_OG0010497	1161
CG11590_OG0001741	465
CG11586_OG0010534	468
CG11585_OG0012335	0
CG11584_OG0008239	0
CG11583_OG0010538	733
CG11581_OG0008240	0
CG11570_OG0004027	0
CG11566_OG0007496	30
CG11563_OG0002662	716
CG11562_OG0008742	180
CG11560_OG0010817	298
CG11550_OG0002660	12482
CG11537_OG0010640	2952
CG11529_OG0010828	127
CG11523_OG0009832	355
CG11504_OG0002630	761
CG11498_OG0001515	16
CG11475_OG0005935	19
CG11474_OG0005934	1421
CG11470_OG0000857	0
CG1146_OG0011093	720
CG11459_OG0000135_OG1	2
CG11456_OG0003951	273
CG11454_OG0001792	518
CG11453_OG0001027_OG0	253
CG11449_OG0000981_OG1	0
CG11447_OG0004515	195
CG1143_OG0011104	1040
CG11438_OG0009826	125
CG11437_OG0009825	5
CG11436_OG0003200	310
CG1142_OG0012974	304
CG11426_OG0009824	3746
CG11425_OG0009823	3277
CG11417_OG0007590	568
CG11414_OG0006019	2066
CG11413_OG0011575	6
CG11409_OG0007766	54
CG11406_OG0006889	18
CG11404_OG0012169	1
CG11403_OG0007406	364
CG1139_OG0004077	70
CG11398_OG0007405	248
CG11396_OG0010345	1093
CG11391_OG0001026_OG0	121336
CG11384_OG0007396	1
CG11382_OG0007404	2
CG11381_OG0007402	20
CG11380_OG0007400	23
CG1137_OG0004303	25
CG11379_OG0007397	3
CG11378_OG0007395	428
CG11377_OG0008723	1331
CG11370_OG0003817_OG0	0
CG1136_OG0010499	424
CG11369_OG0011699	5
CG11367_OG0000806_OG0	177
CG11357_OG0011126	1619
CG11356_OG0008477	156
CG11353_OG0011127	30
CG11349_OG0011131	0
CG11345_OG0011138	0
CG11342_OG0011920	36
CG11334_OG0005804	470
CG11333_OG0002657_OG0	0
CG11327_OG0009628	13
CG11319_OG0009603	614
CG11318_OG0000756	0
CG11317_OG0012026	192
CG11309_OG0010303	2156
CG1129_OG0002085	490
CG11298_OG0007031	0
CG11294_OG0007761	0
CG11291_OG0003029	0
CG11286_OG0004361	0
CG11279_OG0003924_OG0	213
CG11275_OG0002906	4081
CG11269_OG0006458	0
CG11267_OG0011856	1900
CG11263_OG0001789	35
CG11257_OG0007039	272
CG11251_OG0001998	4
CG1124_OG0002090	3981
CG11249_OG0009864	10
CG11248_OG0003830_OG0	295
CG11247_OG0009861	268
CG11241_OG0003815_OG0	181
CG11227_OG0007505	4
CG11226_OG0012166_OG0	0
CG11211_OG0012938	9215
CG11200_OG0007088	407
CG11192_OG0007095	0
CG11191_OG0007189	4737
CG11180_OG0006625	554
CG11178_OG0003327	835
CG11170_OG0006462	337
CG1116_OG0004164	556
CG11168_OG0004657	675
CG11162_OG0008263	0
CG11159_OG0006283	0
CG11151_OG0008256	6807
CG11149_OG0003730	0
CG11147_OG0003729	14125
CG11145_OG0006754	1
CG11141_OG0006745	1483
CG1113_OG0004171	21
CG11134_OG0003251	338
CG11131_OG0001957_OG0	0
CG11127_OG0006744	285
CG11125_OG0006747	416
CG11123_OG0006752	465
CG11110_OG0006619	459
CG11109_OG0001964	144
CG11106_OG0012330	2
CG11103_OG0003250	601
CG11099_OG0007074	878
CG11095_OG0003249	200
CG11089_OG0004653	277
CG11085_OG0008456	4
CG11077_OG0000549_OG0	249
CG11076_OG0001759	243
CG11069_OG0004655	277
CG11068_OG0011716	26
CG11060_OG0006765	11
CG1105_OG0004314	1162
CG11050_OG0009604	3329
CG11044_OG0007073	67
CG11041_OG0001654	137
CG1103_OG0003103_OG0	164
CG11035_OG0002292_OG0	276
CG11034_OG0001268	139
CG11030_OG0003728	391
CG11029_OG0001270	40
CG11018_OG0007064	4
CG11007_OG0003037	823
CG11000_OG0004245	121
CG10996_OG0008249	23
CG10984_OG0009934	508
CG10979_OG0004244	1032
CG10973_OG0012539	728
CG10970_OG0003173	192
CG10962_OG0007748	49
CG10959_OG0008299	173
CG10958_OG0001743	278
CG10950_OG0012279	7
CG10949_OG0009416	275
CG10948_OG0009927	1223
CG10947_OG0009415	1458
CG10939_OG0005908	11301
CG10934_OG0002756_OG0	2
CG10932_OG0007954	1205
CG10931_OG0006071	0
CG1092_OG0001161_OG0	0
CG10927_OG0006710	161
CG10920_OG0007959	1
CG10919_OG0001352	2
CG10914_OG0006109	530
CG10912_OG0000471	6
CG10911_OG0006095	0
CG10910_OG0006092	1
CG1090_OG0003105_OG0	497
CG10909_OG0005022	0
CG10907_OG0001984_OG0	519
CG10904_OG0011634	206
CG10903_OG0002293_OG0	174
CG10898_OG0002547	414
CG10887_OG0002183_OG0	1
CG10877_OG0002385_OG0	2
CG10874_OG0003457	2619
CG10866_OG0010485	631
CG10864_OG0005043	27
CG10863_OG0012194_OG0	6
CG10863_OG0010486	3424
CG10862_OG0002017_OG1	6861
CG10859_OG0009209	33
CG10853_OG0003980_OG0	0
CG10841_OG0002198_OG0	13
CG10839_OG0009144	0
CG10822_OG0007072	2
CG10814_OG0007257	0
CG10809_OG0010976	478
CG10804_OG0008132	1443
CG10803_OG0008134	780
CG10802_OG0008133	1187
CG10801_OG0012112	0
CG10799_OG0003081	184
CG10795_OG0006915	379
CG10793_OG0003237	4
CG1077_OG0004263	4
CG10761_OG0008304	5
CG10752_OG0010150_OG0	39
CG10750_OG0009561	10
CG1074_OG0007339	147
CG10749_OG0003913_OG0	3
CG10748_OG0011855_OG0	2
CG10747_OG0009127	443
CG10738_OG0010568	230
CG10737-PT_OG0006638	24693
CG10731_OG0006517	163
CG10730_OG0000951	0
CG10725_OG0010574	0
CG10713_OG0010576	313
CG10710_OG0010908	24
CG10702_OG0009548	1133
CG10700_OG0011812	0
CG10681_OG0009950	307
CG10680_OG0003577	3705
CG10674_OG0010603	1151
CG10669_OG0005156	512
CG10663_OG0010839	207
CG10660_OG0010840	433
CG10657_OG0009951	1770
CG10654_OG0009947	39
CG10646_OG0009949	322
CG10631_OG0001241	6177
CG10628_OG0009107	423
CG10623_OG0001912	447
CG10621_OG0001911	36
CG10616_OG0010838	1459
CG10602_OG0009532	2071
CG10600_OG0009530	3852
CG10598_OG0011740	0
CG10597_OG0003317	0
CG10591_OG0010195	0
CG10589_OG0003950	6
CG10587_OG0000094_OG2	0
CG10587_OG0000094_OG1	0
CG10587_OG0000094_OG0	0
CG10584_OG0010328	306
CG10581_OG0010326	24
CG10576_OG0010200	2279
CG10565_OG0010321	2330
CG10561_OG0009552	1890
CG10555_OG0008527	1099
CG10550_OG0000747	9756
CG10543_OG0006262	5505
CG10527_OG0002810_OG0	10600
CG10516_OG0009998	352
CG10514_OG0005162	29
CG10513_OG0005163	30
CG10510_OG0003948	35
CG10508_OG0010314	3806
CG10505_OG0006927	49
CG10495_OG0009546	399
CG10494_OG0006908	1644
CG10492_OG0009544	1099
CG10486_OG0010219	2
CG10483_OG0010221	1258
CG10481_OG0009114	32
CG10479_OG0010225	1241
CG10472_OG0000811_OG0	166
CG10470_OG0009541	796
CG10469_OG0010232	300
CG10467_OG0010233	517
CG10466_OG0012145	129
CG10463_OG0009108	278
CG10462_OG0009105	884
CG10459_OG0001605_OG0	0
CG10445_OG0001356	113
CG10444_OG0007082	1094
CG10435_OG0002296_OG0	266
CG10433_OG0006904	4697
CG10431_OG0001914	247
CG10428_OG0001263_OG0	222
CG10425_OG0002500	930
CG10418_OG0010832	282
CG10417_OG0013094	2029
CG10413_OG0003703_OG0	1431
CG10407_OG0005207	4
CG10405_OG0004983	8
CG10384_OG0007018	8
CG10383_OG0001909	1955
CG10376_OG0009519	430
CG10375_OG0005526	554
CG10366_OG0009102	733
CG10365_OG0005518	1862
CG10362_OG0008202	2375
CG10361_OG0010014	30
CG10359_OG0010469	190
CG10357_OG0010470	21045
CG10353_OG0008206	1646
CG10352_OG0008207	38
CG10348_OG0003704	56
CG10347_OG0000607_OG0	203
CG10345_OG0002430_OG0	5365
CG10344_OG0007020	117
CG10343_OG0009520	292
CG10341_OG0009518	267
CG10340_OG0001059_OG0	1569
CG10339_OG0006873	790
CG10338_OG0009517	659
CG10337_OG0009096	201
CG10336_OG0009516	62
CG10333_OG0009507	1740
CG10332_OG0005992	0
CG10324_OG0004994	355
CG10321_OG0005965	2602
CG10317_OG0004974	4
CG10311_OG0004972	985
CG10307_OG0005957	187
CG10301_OG0005515	0
CG10300_OG0005516	0
CG10298_OG0004288	18
CG10286_OG0004292	1524
CG10283_OG0001907_OG0	895
CG10280_OG0004257	2
CG10274_OG0003940	993
CG10265_OG0006935	221
CG10264_OG0005208	0
CG10257_OG0006606	2133
CG10254_OG0002565	2482
CG10252_OG0011517	13
CG1024_OG0004294	586
CG10237_OG0003462	33237
CG10226_OG0010249	5567
CG10222_OG0010165	475
CG10211_OG0009505	799
CG10209_OG0006169	622
CG10208_OG0005527	213
CG10205_OG0006168	590
CG10195_OG0003572	344
CG10194_OG0009085	223
CG10189_OG0009087	171
CG10185_OG0005203	740
CG10184_OG0005509	55
CG10177_OG0001079_OG0	1
CG10175_OG0005507	686
CG10171_OG0010163	430
CG10165_OG0011781	253
CG10164_OG0001489	6
CG10163_OG0010252	1
CG10154_OG0010575	1
CG10151_OG0006160	553
CG10147_OG0010256	217
CG10140_OG0010573	0
CG10139_OG0006151	793
CG10137_OG0009093	3025
CG10132_OG0009091	4230
CG10126_OG0005023	11113
CG10116_OG0010569	7
CG10104_OG0006132	0
CG10098_OG0004320	2217
CG10089_OG0010567	1189
CG10086_OG0001355	92
CG10082_OG0005964	11122
CG10077_OG0010277	47934
CG10075_OG0010279	778
CG10073_OG0000065_OG2	0
CG10068_OG0004321	941
CG10064_OG0010282	9
CG10063_OG0010284	14
CG10062_OG0007038	254
CG10055_OG0004329	1064
CG10053_OG0004336	264
CG10051_OG0007036	5
CG10041_OG0012259_OG0	0
CG10038_OG0001436_OG0	272
CG10035_OG0004420	6879
CG10031_OG0008792	136
CG10029_OG0004344	0
CG10026_OG0009081	163
CG10019_OG0008786	158
CG10013_OG0002410_OG0	0
CG10011_OG0005399	1280
CG10005_OG0004963	5
CG10000_OG0005395	1
CDase_OG0005749	902
CDK2AP1_OG0008015	681
CDC50_OG0008483	8630
CD98hc_OG0001357_OG0	2378
CCT8_OG0007117	4096
CCT7_OG0004841	433
CCT7_OG0004839	1184
CCT6_OG0008508	3518
CCT5_OG0006600	4129
CCT4_OG0000979	4109
CCT3_OG0004995	5269
CCT2_OG0003145	3646
CCT1_OG0002281_OG0	1712
CCKLR-17D3_OG0008678	207
CCKLR-17D1_OG0011744	31
CCKLR-17D1_OG0008675	1170
CCKLR-17D1_OG0003334	32
CCHa2_OG0002186_OG0	1
CCHa2-R_OG0005836	39
CCHa1_OG0004530	24
CCHa1-R_OG0006065	38
CCDC53_OG0009785	553
CCDC151_OG0011900	45
CCAP_OG0011467	3
CCAP-R_OG0000870	3
CBP_OG0007971	13
CBP_OG0001721	8
CARPB_OG0007554	61
CARPA_OG0007960	51
CAP_OG0012405	11
CAP_OG0000587_OG0	15448
CAHbeta_OG0002334	651
CAH9_OG0005622	43
CAH8_OG0004748	7
CAH7_OG0000840	1584
CAH5_OG0005796	5001
CAH3_OG0003177	2329
CAH2_OG0001000_OG0	6336
CAH1_OG0009192	16455
CAH16_OG0000498_OG1	9
CAH15_OG0006256	0
CAH14_OG0002807	2
CAH13_OG0002843	1
C901_OG0008027	29
C3G_OG0007801	4227
C1GalTA_OG0009799	1970
C15_OG0002126_OG0	46
Bx_OG0008667	701
Bx_OG0008666	12
Bx42_OG0007682	1752
Burs_OG0001045_OG0	0
Bulli_OG0010257	651
Bug22_OG0009372	1008
Buffy_OG0006561	177
BubR1_OG0000657_OG0	0
Bub3_OG0005120	784
Bub1_OG0001806_OG0	1667
BuGZ_OG0008876	2265
Btnd_OG0008611	4
Btk29A_OG0011763	15
Btk29A_OG0001838	926
BtbVII_OG0011887	2703
Bsg_OG0009780	4752
Bsg25D_OG0003412_OG0	2670
Bruce_OG0004896	10841
Brr2_OG0009997	3435
Bro_OG0011272	1
Brms1_OG0008442	781
Brf_OG0005485	117
Brf_OG0005483	520
Bre1_OG0010209	1742
Brd_OG0010852	0
Brd8_OG0002488	908
Brd7-9_OG0009310	1333
Brca2_OG0000883	296
Br140_OG0001629	1048
Boot_OG0006400	0
BomT3_OG0011469	841
BomBc3_OG0004769	167
BomBc2_OG0000769_OG0	1130
BomBc1_OG0001623	587
BoYb_OG0000400_OG0	11
Bmcp_OG0010022	619
Blos4_OG0010933	268
Blos3_OG0009918	282
Blos2_OG0010078	325
Blos1_OG0006148	454
Blm_OG0002608	182
Blimp-1_OG0010196	3583
Bka_OG0009250	358
Bin1_OG0005423	503
Bili_OG0002506_OG0	413
BigH1_OG0001085_OG0	0
Bicra_OG0005086	2194
BicD_OG0009474	2423
BicC_OG0009143	65
Bgb_OG0011276	492
Bet3_OG0004072	885
Bet1_OG0003845_OG0	725
Best4_OG0000558_OG0	0
Best3_OG0009963	3
Best2_OG0010251	2613
Best1_OG0002590_OG0	3418
Bem46_OG0008920	438
Bdp1_OG0009215	439
Bdbt_OG0004400	418
Bbd_OG0007098	7867
BaraA2_OG0000305_OG1	1321
Bap60_OG0008560	1695
Bap55_OG0005900	986
Bap170_OG0000903_OG0	1169
Bap111_OG0007677	2831
Baldspot_OG0010721	8094
Balat_OG0007229	3
Bace_OG0000801_OG0	0
Bacc_OG0008947	18883
BTBD9_OG0000546_OG0	1128
BRWD3_OG0005288	4229
BORCS7_OG0007103	217
BORCS6_OG0011365	400
BORCS5_OG0008208	805
BOD1_OG0005544	1747
BNIP3_OG0012191	2840
BI-1_OG0004087	7804
BHD_OG0010421	445
BEAF-32_OG0006164	1091
BCL7-like_OG0007566	474
BCAS2_OG0005540	356
BBS9_OG0006919	11518
BBS8_OG0008755	2104
BBS5_OG0002086	2024
BBS4_OG0002785_OG0	3718
BBS1_OG0010413	1223
BBIP1_OG0004876	810
B9d2_OG0005830	409
B9d1_OG0005246	617
B52_OG0001376_OG0	4545
B4_OG0009202	13149
B-H1_OG0000267_OG1	1011
B-H1_OG0000267_OG0	618
Axud1_OG0003447	1332
Axs_OG0008319	732
Axn_OG0005720	1551
Awh_OG0010478	0
Aven_OG0003291	302
Atxn7_OG0003444	877
Atx2_OG0011501	13366
Atx-1_OG0012102	115
Atu_OG0002096	1355
AttD_OG0004890	0
AttC_OG0007258	113
AttC_OG0000164_OG0	31
Atpalpha_OG0002140	70457
Atox1_OG0012695	1017
Atg9_OG0006487	1443
Atg8b_OG0005571	2
Atg8a_OG0008043	13120
Atg7_OG0006714	908
Atg6_OG0005323	941
Atg5_OG0007974	544
Atg4b_OG0005256	864
Atg4a_OG0009014	1514
Atg3_OG0009922	1719
Atg2_OG0011112	2720
Atg1_OG0009931	2352
Atg1_OG0009929	163
Atg18b_OG0001271_OG0	3017
Atg18a_OG0011152	1963
Atg17_OG0004232	4752
Atg16_OG0005703	635
Atg14_OG0005089	959
Atg13_OG0004817	1025
Atg12_OG0011904	305
Atg10_OG0001598	88
Atg101_OG0008681	763
Atf3_OG0007763	965
Atf-2_OG0006059	262
Atet_OG0003384	7930
Ate1_OG0003045	1958
Atat_OG0001330	4537
Atac3_OG0000828	721
Atac2_OG0009508	296
Atac1_OG0003748_OG0	45
Asx_OG0006138	2474
AstC_OG0009668	0
AstCC_OG0009669	0
AstC-R2_OG0001295_OG0	41
AstC-R1_OG0010134	9
AstA_OG0004634	0
AstA-R2_OG0005396	0
AstA-R1_OG0000689	139
Ass_OG0001346	1
Asph_OG0006509	2538
AspRS_OG0006665	1749
AspRS-m_OG0008886	3867
AsnS_OG0000992	224
AsnRS_OG0003707	2519
AsnRS-m_OG0006452	254
Ask1_OG0004518	2543
Asciz_OG0010646	179
Asator_OG0002682_OG1	1010
Asap_OG0007180	2942
Arv1_OG0013036	99
Arts_OG0000486_OG0	2758
Art9_OG0002219_OG0	0
Art8_OG0009662	118
Art7_OG0001547_OG0	580
Art6_OG0004528_OG0	0
Art4_OG0004574	467
Art3_OG0004604	270
Art2_OG0008773	23
Art1_OG0004911	874
Ars2_OG0005840	4244
Arr2_OG0004099	14
Arr1_OG0009490	2
Arpc5_OG0008957	614
Arpc4_OG0008719	2061
Arpc3B_OG0008590	0
Arpc3A_OG0005226	453
Arpc2_OG0009417	1228
Arpc1_OG0009187	2588
Arp8_OG0007614	426
Arp6_OG0008512	580
Arp5_OG0001448_OG0	162
Arp53D_OG0011600	9
Arp3_OG0010555	1072
Arp2_OG0001770	1167
Arp1_OG0004441	4662
Arp10_OG0007423	1247
Arl8_OG0004797	2564
Arl6_OG0007042	1216
Arl6IP1_OG0004993	2141
Arl5_OG0011164	588
Arl2_OG0004816	565
Arl1_OG0010003	1275
Argp_OG0002209_OG0	209
Argl_OG0009800	102
Argk_OG0011925	600
Argk_OG0011233	84005
ArgRS_OG0008151	1216
ArgRS-m_OG0004367	511
Arfrp1_OG0007681	347
Arfip_OG0005451	834
ArfGAP3_OG0003816_OG0	1738
ArfGAP1_OG0010836	1562
Arf79F_OG0012164	9294
Arf51F_OG0006831	1071
Archease_OG0002289_OG0	55
Arc42_OG0001370_OG0	1477
Arc2_OG0006127	555
Arc1_OG0002768_OG0	8424
Apt1_OG0010034	3540
Aps_OG0010085	3098
Aprt_OG0004075	270
Appl_OG0007834	27004
Aplip1_OG0011323	2522
ApepP_OG0000963	726
Apc_OG0005387	2149
Apc2_OG0005308	153
Aos1_OG0002145_OG0	378
AnxB9_OG0004410	15466
AnxB11_OG0008196	2145
AnxB10_OG0008082	12572
Antp_OG0002113	38
Ant2_OG0008041	33
Ankrd49_OG0003404_OG0	220
Ankle2_OG0000780	2263
Ank2-PU_OG0010460	21094
Andorra_OG0011741	0
Ance-5_OG0005870	261
Ance-4_OG0006406	8
Ance-3_OG0009407	1756
Ance-3_OG0001891_OG0	2430
Ance-2_OG0003658	2
Amyrel_OG0006416	1
Amy-p_OG0000157_OG0.2	0
Amy-p_OG0000157_OG0	12
Amun_OG0008385	5402
Amt_OG0004607	11693
Amph_OG0007204	8869
Amnionless_OG0008741	157
Amacr_OG0009433	893
Ama_OG0002112	0
Als2_OG0009863	2593
Alr_OG0008278	1053
Alp9_OG0003931	116
Alp7_OG0003030	0
Alp6_OG0006360	7
Alp4_OG0005779	2032
Alp2_OG0000261_OG1	0
Alp2_OG0000261_OG0	0
Alp1_OG0010289	0
Alp13_OG0001034	140
Alp12_OG0003717	279
Alp11_OG0008522	0
Alp10_OG0010194	237
Alms1a_OG0001176_OG0	229
Alk_OG0006414	210
Alh_OG0011430	514
Alh_OG0004319	798
Alh_OG0004317	1078
Alg9_OG0005173	1078
Alg7_OG0003790	700
Alg7_OG0001281	522
Alg3_OG0006966	425
Alg3_OG0003012	53
Alg2_OG0010641	1567
Alg1_OG0002607_OG0	888
Alg14_OG0001194_OG0	692
Alg12_OG0004562	970
Alg11_OG0012170	2078
Alg10_OG0000709_OG0	389
Alg-2_OG0001588_OG0	2484
Aldh_OG0003615	15623
Aldh7A1_OG0003841_OG0	12
Aldh-III-PP_OG0006742	19665
Ald2_OG0005645	13
Ald1_OG0005647	36989
Alas_OG0006853	6943
Aladin_OG0007570	379
AlaRS_OG0003477	2837
AlaRS-m_OG0010596	895
Akt_OG0005415	2344
Akr1B_OG0001292	4618
Akh_OG0010512	2
AkhR_OG0009627	32
Akap200_OG0000367_OG0	576
Ak6_OG0007201	279
Ak3_OG0005467	515
Ak1_OG0010829	8759
Ahcy_OG0001195_OG0	1178
AhcyL1_OG0011110	4002
Agxt_OG0007723	41
Agps_OG0002932	2654
Agpat4_OG0004019_OG0	120
Agpat3_OG0004018	5765
Agpat2_OG0003465	3134
Agpat1_OG0008448	2153
AgmNAT_OG0001753	21
Ag5r_OG0008212	42
Ag5r2_OG0008213	0
Afti_OG0005567	817
Afg3l2_OG0010913	6543
Ae2_OG0010984	8194
Aduk_OG0004873	2442
AdoR_OG0005733	143
Adk3_OG0002958	2372
Adk2_OG0003918_OG0	1311
Adk1_OG0004951	2
AdipoR_OG0004727	7025
Adi1_OG0010940	539
Adh_OG0003395_OG0	2
Adgf-E_OG0006152	1
Adgf-D_OG0002208_OG0	12
Adgf-C_OG0001030_OG0	29
Adgf-B_OG0010108	8
Adgf-A_OG0003900	1347
Adgf-A_OG0001991_OG0	5
Adgf-A2_OG0010109	57
Adf1_OG0001636_OG0	400
Adck5_OG0010063	1193
Adck1_OG0006032	647
Adat1_OG0003596	131
Adar-PQ_OG0007649	1147
AdamTS-B_OG0008089	573
AdamTS-A_OG0012010	4
AdamTS-A_OG0005247	170
Ada_OG0002342	55
Ada3_OG0007872	511
Ada2b_OG0004799	309
Ada2a_OG0005051	127
Ada1-2_OG0003777_OG0	392
AdSS_OG0000854_OG0	11
Acyp_OG0009408	1
Acyp2_OG0011498	615
Actn_OG0003148_OG0	5660
Actn3_OG0011403_OG0	0
Act42A_OG0000022_OG5	267
Act42A_OG0000022_OG4	390
Act42A_OG0000022_OG3	7218
Act42A_OG0000022_OG1	2639
Act42A_OG0000022_OG0	984
Acsl_OG0007133	18134
Acsf3_OG0007972	46
Acsf2_OG0008829	538
Acph-1_OG0001513	277
Acp65Aa_OG0003939	8
Acp32CD_OG0009664	1
Acp1_OG0009317	561
Acox57D-p_OG0001151	1714
Acox57D-d_OG0006913	77
Acn_OG0009540	6837
Ack_OG0010507	2463
Ack-like_OG0006546	1019
Achl_OG0002770	1301
Acf_OG0002671	1214
Acer_OG0003808	4961
Acer_OG0000953_OG0	4374
Ace_OG0000652_OG0	200
Acbp6_OG0010414	520
Acbp4_OG0000311_OG1	0
Acbp4_OG0000311_OG0	0
Acbp2_OG0010415	1192
Acbp1_OG0009246	944
Acat2_OG0011313	1430
Acam_OG0005131	1
Acam_OG0000252_OG1	0
Acam_OG0000252_OG0	3
AcCoAS_OG0000812	23071
Ac78C_OG0010320	155
Ac3_OG0009573	730
Ac13E_OG0008321	1562
Abp1_OG0010565	1203
Abl_OG0010722	5487
Abi_OG0002227_OG0	881
Abd-B_OG0005000	2
Abcd3_OG0003257	5882
Aatf_OG0001947	357
Aasdh_OG0001831	240
ATPsyngamma_OG0005690	18390
ATPsyndelta_OG0007526	9285
ATPsynbeta_OG0005823	67436
ATPsynbetaL_OG0001317	7
ATPsynO_OG0012619	14936
ATPsynG_OG0009657	8701
ATPsynGL_OG0009315	2
ATPsynE_OG0005568	6798
ATPsynD_OG0004477	14175
ATPsynC_OG0005792	32351
ATPsynCF6_OG0005500	10022
ATPsynCF6L_OG0010605	1
ATPsynB_OG0010987	14736
ATPCL_OG0006680	15619
ATP8A_OG0007260	11758
ATP8A-PQ_OG0007261	713
ATP7_OG0008369	1985
ATP6AP2_OG0004869	14368
ASPP_OG0006932	5572
AQP_OG0007242	145
APP-BP1_OG0010070	656
APC7_OG0001703	63
APC4_OG0003171_OG0	515
APC10_OG0005888	244
AP-2sigma_OG0004385	1192
AP-2mu_OG0004736	2849
AP-2alpha_OG0008751	4395
AP-1sigma_OG0005334	5075
AP-1mu_OG0005553	3201
AP-1gamma_OG0007680	5328
AP-1-2beta_OG0008273	5509
AOX4_OG0001465	22847
AOX2_OG0000143_OG1	230
AOX2_OG0000143_OG0	19975
AOX1_OG0005242	8298
AMPdeam_OG0008245	12391
AMPKalpha_OG0001698	5546
ALiX_OG0005343	893
AIMP3_OG0005998	1253
AIMP2_OG0009977	957
AIMP1_OG0007108	892
AIF_OG0001225	1134
AGO2_OG0000119_OG0	190
AGO1_OG0007307	3002
AGBE_OG0007237	2197
ADD1_OG0006579	1016
ACXD_OG0004078_OG0	271
ACXB_OG0000046_OG2.2	6
ACXB_OG0000046_OG2	2
ACXB_OG0000046_OG1	0
ACXB_OG0000046_OG0	2
ACOX1_OG0006075	7175
ACC_OG0007193	7851
ABCB7_OG0011281	2780
AANATL7_OG0007605	12
AANATL4_OG0000091_OG1	2
AANATL2_OG0003640	104
7B2_OG0004187	3307
5PtaseI_OG0005188	898
5-HT7_OG0005777	79
5-HT2B_OG0011472	670
5-HT2A_OG0000287_OG0	0
5-HT1B_OG0006647	60
5-HT1A_OG0006644	159
2mit_OG0000576_OG0	56
26-29-p_OG0010897	10397
18w_OG0003044	2525
140up_OG0004534	520
14-3-3Îµ_OG0001126_OG1	20662
14-3-3epsilon_OG0002478	13388
128up_OG0006588	1105
__no_feature	15696343
__ambiguous	40761
__too_low_aQual	0
__not_aligned	0
__alignment_not_unique	0
