## Supplementary material for "Evolution of chemosensory tissues and cells across ecologically diverse *Drosophilids*": sup. file 5: SUZH8LE_counts_trim_genes_FBids_1_1_sorted.txt

Î»Try_OG0002804_OG0	0
Î´Try_OG0000050_OG2	0
Î´Try_OG0000050_OG1	1
Î²Tub56D_OG0000060_OG3	25121
Î²Tub56D_OG0000060_OG2	1
Î²Tub56D_OG0000060_OG1	103
Î²Tub56D_OG0000060_OG0	701
Î²NACtes4_OG0000691_OG0	0
Î²-Man_OG0000334_OG1	0
Î±Tub84D_OG0000121_OG2	44639
Î±Tub84D_OG0000121_OG1	1087
Î±Tub84D_OG0000121_OG0	5015
Î±4GT2_OG0001067_OG0	0
Î±-Est4_OG0000244_OG0	1
zye_OG0010370	4
zye_OG0002012	18
zyd_OG0008709	496
zuc_OG0003776	5
zpg_OG0001299	0
zormin_OG0012757	387
zormin_OG0011064	116220
zld_OG0003258_OG0	12
zip_OG0005854	6316
zfh2_OG0001528	106
zfh1_OG0005769	493
zf30C_OG0009263	670
zetaTry_OG0006225	0
zetaCOP_OG0010719	453
zen_OG0004311	0
zen2_OG0011948	0
zda_OG0006717	1185
z_OG0007602	428
ytr_OG0006953	743
yrt_OG0002192_OG0	308
yps_OG0002035	16697
ymp_OG0012601_OG0	3
yl_OG0008235	0
yki_OG0006871	1426
yip7_OG0000037_OG1	0
yip3_OG0011568	0
yip2_OG0003505	1540
yin_OG0001198	255
yem_OG0005091	261
yem_OG0005090	39
yellow-k_OG0000984_OG0	0
yellow-g_OG0011079	7
yellow-g2_OG0011080	0
yellow-f2_OG0000388_OG1	1198
yellow-e_OG0002190_OG0	592
yellow-e3_OG0002188_OG0	0
yellow-e2_OG0002189_OG0	3
yellow-d2_OG0006002	5
yellow-c_OG0008794	13631
yellow-b_OG0008877	710
yata_OG0005691	1352
y_OG0007844	1
xmas_OG0008595	83
xmas_OG0003315	277
xit_OG0007803	84
x16_OG0003753_OG0	191
x16_OG0001942_OG0	142
wus_OG0008579	12
wupA_OG0007877	70285
wun_OG0006370	851
wun2_OG0006369	12
wuho_OG0003166	214
wuc_OG0007217	0
wts_OG0002647	1987
wtrw_OG0004369	1003
wry_OG0009062	93
wrm1_OG0010432	364
wrd_OG0005063	974
wrapper_OG0007029	52
wor_OG0001802	0
wol_OG0001837	318
woc_OG0005372	1782
wntD_OG0002441_OG0	0
wnd_OG0009888	438
wmd_OG0005997	1190
wls_OG0010064	177
wkd_OG0005431	5260
wit_OG0010502	280
wisp_OG0001185	167
whd_OG0006310	4836
wgn_OG0008668	570
wge_OG0004705	942
wg_OG0009338	18
wfs1_OG0004710	100
wek_OG0009149	263
wech_OG0006741	103
wds_OG0007607	259
wdp_OG0003024	3720
wdn_OG0005391	537
wde_OG0000764_OG0	1183
wdb_OG0005358	2632
wda_OG0004663	349
wcy_OG0008585	1983
wcd_OG0006479	338
wbl_OG0006636	683
wb_OG0009175	49
wb_OG0009174	121
waw_OG0001782	306
wat_OG0005378	2402
wash_OG0006176	453
wapl_OG0007792	1777
wap_OG0008694	308
wam_OG0005495	0
wal_OG0006562	4133
wake_OG0002279	383
wake_OG0001041_OG1	11
wac_OG0011936	352
wa-cup_OG0004348	1
w_OG0008104	16
w-cup_OG0003636_OG0	0
vvl_OG0010273	998
vsg_OG0010993	3173
vrs_OG0000645_OG0	3
vri_OG0003411_OG0	2937
vret_OG0004700	13
vnd_OG0007833	22
vnc_OG0004064	371
vn_OG0000428_OG1	285
vls_OG0001764_OG0	54
vkg_OG0003414	5645
vito_OG0010204	172
vis_OG0000886_OG0	206
vir_OG0006003	777
vir-1_OG0009742	43595
vimar_OG0006779	316
vilya_OG0008098	0
vih_OG0009948	391
vig_OG0008799	4602
vig2_OG0001458_OG0	1691
viaf_OG0010812	744
vg_OG0006666	41
vers_OG0011902	492
verm_OG0009883	794
ver_OG0012886	33
velo_OG0010269	3509
veli_OG0005186	691
veil_OG0005893	326
vari_OG0009438	1941
vap_OG0008168	447
vanin-like_OG0000609_OG0	1
v_OG0008030	111
uzip_OG0005853	2753
usp_OG0007624	770
ush_OG0008761	243
uri_OG0006020	198
upd3_OG0008648	7
upd2_OG0008646	24
upd1_OG0008649	15
upSET_OG0010894	2846
up-PP_OG0008633	250010
unpg_OG0002894_OG0	103
uno_OG0007183	93
unk_OG0004671	630
und_OG0009261	3218
unc_OG0007495	0
unc80_OG0005349	162
unc79_OG0001024_OG0	567
unc-5_OG0006829	359
unc-4_OG0007690	104
unc-45_OG0002291_OG0	1706
unc-13_OG0012416	1000
unc-13-4A_OG0010429	49
unc-119_OG0007976	152
unc-104_OG0002901_OG0	4426
unc-104_OG0000329_OG1	2
unc-104_OG0000329_OG0	0
uif_OG0009629	2498
uex_OG0013459	2519
udt_OG0005524	692
ubl_OG0012301	127
tzn_OG0010343	461
tyn_OG0007853	26
tyf_OG0007935	2986
tx_OG0001508_OG0	499
twz_OG0006905	14
twr_OG0004309	803
twit_OG0001253_OG0	468
twin_OG0011504	173
twin_OG0005301	462
twi_OG0005986	6
twf_OG0004533	286
tweek_OG0009459	2263
tweek_OG0009458	571
tweek_OG0009455	205
twe_OG0009136	2
tw_OG0010144	211
tutl_OG0003386	2023
tut_OG0011157	0
tup_OG0009533	5
tun_OG0011627	230
tum_OG0007301	102
tud_OG0003005	12564
tub_OG0007331	405
tty_OG0007486	112
ttv_OG0006144	119
ttv_OG0006142	43
ttv_OG0006140	78
ttm50_OG0008100	964
ttm3_OG0003740	1
ttm2_OG0012223	10
tth_OG0008267	848
tsu_OG0006395	252
tst_OG0002568_OG0	127
tsr_OG0006868	4037
tsl_OG0001412_OG0	175
tsh_OG0009581	1024
tsg_OG0001739	0
trx_OG0004545	3584
trv_OG0000860_OG0	0
trus_OG0002146_OG0	444
trsn_OG0006311	178
trr_OG0007638	1107
trpl_OG0002885_OG0	103
trp_OG0005713	77
trn_OG0010153	92
trk_OG0012678	0
trio_OG0011330	1304
trio_OG0004124	2496
trh_OG0011369	88
trem_OG0002178_OG0	6
trc_OG0003966	1509
trbl_OG0010372	890
trbd_OG0002232_OG0	3565
tral_OG0009946	6299
tra_OG0010727	280
tra2_OG0011582	177
tpr_OG0005947	0
tow_OG0010276	80
tou_OG0006556	3248
tos_OG0009514	15
tor_OG0002873	1
topi_OG0004567	671
tomboy40_OG0007311	1
tomboy20_OG0004902	0
tomb_OG0009447	0
toe_OG0004036	60
toc_OG0011769	195
toc_OG0008904	308
toc_OG0003545	3209
tobi_OG0005154	21
to_OG0001456	3486
tnc_OG0001460_OG0	2938
tna_OG0010935	6147
tn_OG0002937_OG0	79063
tmod_OG0005758	14518
tmod_OG0005757	1201
tll_OG0005771	0
tld_OG0004632	2
tkv_OG0008834	1726
tkv_OG0000108_OG2	96
tkv_OG0000108_OG0	695
tko_OG0007600	650
tj_OG0009082	1
tipE_OG0010521	635
tio_OG0009585	399
tinc_OG0005577	333
tin_OG0002128_OG0	0
timeout_OG0005004	21
timeout_OG0005003	121
tim-PT_OG0008818	421
tilB_OG0001208_OG0	46
thw_OG0004333	113
ths_OG0011605	236
thr_OG0006086	6
thoc7_OG0011389	257
thoc6_OG0010827	232
thoc5_OG0006850	261
tho2_OG0009079	1297
thetaTry_OG0012054	0
tgy_OG0007473	0
tgo_OG0004856	572
tey_OG0009886	4
tex_OG0002318	30
term_OG0000375_OG0.2	0
term_OG0000375_OG0	0
teq_OG0002055	1689
temp_OG0007768	341
tej_OG0002918	3
tei_OG0007288	39
tefu_OG0001397_OG0	206
tef_OG0005921	83
tea_OG0000298_OG1	46
tbrd-3_OG0001545	0
tbrd-2_OG0002934	0
tbrd-1_OG0000253	0
tbc_OG0007516	209
tay_OG0008156	4766
tau_OG0011507	241
tau_OG0001475_OG0	1868
tara_OG0005427	1215
tapas_OG0003048	7791
tap_OG0010921	0
tant_OG0010227	104
tank_OG0008976	1629
tamo_OG0006879	1697
tai_OG0009293	3145
tadr_OG0001257_OG0	1156
tacc_OG0001010_OG0	14739
t_OG0007581	565
tHMG2_OG0012623_OG0	6
t-cup_OG0012162	0
syd_OG0010683	5276
sxe2_OG0005202	4029
sws_OG0007941	2911
swm_OG0009088	3029
swif_OG0007154	0
swi2_OG0002754_OG0	4
swa_OG0000600_OG0	88
svr_OG0007836	4441
svp_OG0002412_OG0	152
sv_OG0012576_OG0	348
sut4_OG0006294	0
sut3_OG0012082	1
sut2_OG0003059_OG0	44
sut1_OG0007185	241
superdeath_OG0005092	565
sunz_OG0004306	0
sunn_OG0001985	2
sug_OG0006668	83
sud1_OG0011462	156
subdued_OG0002168_OG0	1924
su(w[a])_OG0007391	4813
su(sable)_OG0003111	1170
su(r)_OG0007584	611
su(f)_OG0001788_OG0	392
su(Hw)_OG0004548	728
sty_OG0010674	6354
stx_OG0008048	2348
stwl_OG0000817_OG0	1048
stv_OG0010566	13655
sturkopf_OG0011311	465
stumps_OG0002584_OG0	854
stum_OG0005960	73
strat_OG0003490	82
stops_OG0005785	23
stol_OG0009155	97
stol_OG0001242_OG0	1
stol_OG0000082_OG2	15
stol_OG0000082_OG0	438
stnB_OG0008704	2050
stnA_OG0008705	830
stmA_OG0007128	2314
stl_OG0006981	15
stj_OG0007294	351
stil_OG0007202	0
sti_OG0003873_OG0	12
stg_OG0005106	15
stg1_OG0011672	0
stet_OG0011297	1
stet_OG0004115	5
step_OG0009578	821
ste24c_OG0006449	0
ste24b_OG0006450	3
ste24a_OG0006451	534
ste14_OG0003917_OG0	127
stck_OG0001416_OG0	1770
stc_OG0008802	1187
stau_OG0006100	5698
stas_OG0007701	1101
stan_OG0002841	131
stai_OG0000877_OG0	413
stac_OG0001459_OG0	688
st_OG0010738	0
ssx_OG0000266_OG1	1570
ssx_OG0000266_OG0	1396
sstn_OG0004039	213
ssp_OG0011903	462
ssp7_OG0012111	75
ssp6_OG0003936	42
ssp5_OG0004957	0
ssp3_OG0001910	1310
ssh_OG0005198	7877
ss_OG0004975	747
srp_OG0002509	277
sro_OG0005694	0
srl_OG0007337	256
sra_OG0005424	1467
sr_OG0005069	81
sr_OG0005068	2276
sqz_OG0002161_OG0	339
squ_OG0000369_OG1	18
squ_OG0000369_OG0	14
sqh_OG0003322	3160
sqd_OG0002199_OG0	232
sqa_OG0002886	12522
spz_OG0002612	1931
spz6_OG0006044	5
spz5_OG0011116	443
spz4_OG0009691	3
spz3_OG0003795_OG0	437
spt4_OG0011657	174
sprt_OG0006237	2295
spri_OG0012404	355
spri_OG0008058	1508
spri_OG0008056	16
spoon_OG0007984	1969
spn-F_OG0005795	367
spn-E_OG0005225	54
spn-D_OG0005613	31
spn-B_OG0005569	64
spn-A_OG0005727	61
spirit_OG0000778	366
spir_OG0003654	786
spin_OG0006512	1724
spidey_OG0007948	299
spict_OG0009759	954
spi_OG0009098	943
sphe_OG0008310	0
spg_OG0005386	83
spg_OG0005384	378
spg_OG0001479_OG0	625
spen_OG0004140	4345
spel1_OG0003590	251
speck_OG0006882	5893
spdo_OG0005750	0
spdi_OG0007832	1167
spd-2_OG0010726	34
spaw_OG0007155	0
spas_OG0005326	499
spartin_OG0004149	4197
spag_OG0006884	460
spag4_OG0009692	0
spab_OG0002933	125
sp3_OG0002302_OG0	941
sowah_OG0011839	853
sov_OG0000918	1825
sotv_OG0006516	672
soti_OG0002578	0
sosie_OG0004644	1197
sordd1_OG0000608_OG0	2297
sona_OG0006960	661
solo_OG0003407	2
sol_OG0007482	1871
sog_OG0008521	4866
sofe_OG0008035	18
sob_OG0003586	120
so_OG0006755	333
so_OG0006753	214
snz_OG0007947	1353
snu_OG0005397	1202
snsl_OG0008967	480
sns_OG0007125	200
sns_OG0001661	116
sno_OG0008556	970
snky_OG0010154	0
snk_OG0002451	37
sni_OG0001768	1341
snf_OG0001723	264
snama_OG0006874	1084
sna_OG0008815	0
sn_OG0007940	87
snRNP-U1-C_OG0004469	203
snRNP-U1-70K_OG0003745	784
smt3_OG0011817	1234
smp-30_OG0002251	133
smog_OG0008972	65
smo_OG0008738	261
smid_OG0000429	875
smg_OG0011227	1293
smash_OG0004150	2937
smal_OG0011941	275
smal_OG0000879	1100
sm_OG0007060	635
sm_OG0007058	344
sm_OG0007057	1840
slv_OG0003060	144
sls-PV_OG0011063	243254
slpr_OG0008535	949
slp2_OG0008780	47
slp1_OG0008781	167
slow_OG0011146	17
slou_OG0002303_OG0	47
slo_OG0004628	10102
slmo_OG0005828	2117
sll_OG0002353_OG0	360
slim_OG0006699	4234
slif_OG0003809_OG0	22
sli_OG0006806	623
slgA_OG0008689	6282
slf_OG0008982	10448
sle_OG0002357	197
slbo_OG0006896	551
slam_OG0000446	0
sl_OG0008189	242
sktl_OG0006251	3108
skl_OG0010133	5
skd_OG0010330	2526
siz_OG0010325	51
siz_OG0010324	4034
sit_OG0004725	3
sisA_OG0008003	0
sip3_OG0002668	1143
sip2_OG0003746_OG0	50
sinu_OG0003988_OG0	357
sing_OG0008318	8
simj_OG0010939	725
sima_OG0012270	376
sima_OG0005729	468
sim_OG0005005	0
sigmar_OG0006968	416
sif-PP_OG0010198	819
side_OG0005362	569
side-V_OG0005974_OG0	142
side-VII_OG0011990	52
side-VIII_OG0007096	875
side-II_OG0003401_OG0	45
side-II_OG0003400_OG0	0
side-II_OG0003399_OG0	109
side-III_OG0011428	119
sick_OG0012146	3
sick_OG0011783	161
sick_OG0011782	175
sick_OG0009116	1189
sick_OG0009113	8
sicily_OG0008204	523
shv_OG0008758	1010
shu_OG0001153	0
shtd_OG0008329	217
shrb_OG0006387	2417
shps_OG0005294	1
shot_OG0007305	338
shot_OG0000909_OG0	47066
shop_OG0008683	477
shn_OG0000887_OG1	5145
shi_OG0008157	4140
shg_OG0006268	2009
shf_OG0007740	158
shep_OG0010592	610
shep_OG0001307	1914
shd_OG0010867	19
shams_OG0012460	66
shakB_OG0007507	121
shakB_OG0007506	1
sha_OG0001578_OG0	5
sgll_OG0002123	209
sgl_OG0010281	541
sgg_OG0007356	2277
sfl_OG0011865	581
sff_OG0009992	170
sev_OG0003222	3247
sesB_OG0008040	180358
serp_OG0009882	247
seq_OG0007239	915
sens_OG0003088	2
sens-2_OG0003756	473
senju_OG0001221	261
sel_OG0006287	577
sei_OG0012950_OG0	28
sea_OG0000861_OG0	717
se_OG0004095	35
sdt_OG0003305_OG0	1598
sds22_OG0002561	613
sdk_OG0007861	556
sd-PV_OG0008149	1054
sd-PQ_OG0008148	2055
scyl_OG0010052	15924
scw_OG0003576	0
scu_OG0007873	839
scrt_OG0010489	582
scro_OG0013691	1
scrib_OG0001506_OG0	658
scramb2_OG0010632	740
scramb1_OG0010955	474
scra_OG0002954	195
scpr-B_OG0000084_OG1	5
scny_OG0010203	851
schuy_OG0010170_OG0	0
schlank_OG0008607	385
schlank_OG0008606	62
scf_OG0011315	620
sced_OG0001637_OG0	58
scat_OG0009286	462
scaf_OG0003109	1310
scaf6_OG0010687	1148
sca_OG0007224	31
sbr_OG0008038	178
sbr_OG0003225	1923
sbm_OG0008216	3639
sbb_OG0006687	2640
sba_OG0005533	1446
sax_OG0002865	730
sav_OG0004682	670
sau_OG0001826	1340
sas_OG0004328	1502
santa-maria_OG0009326	968
sano_OG0006650	209
sano_OG0006649	1540
sand_OG0007184	519
san_OG0006231	468
salto_OG0006188	0
salt_OG0000206_OG1	0
salt_OG0000206_OG0	0
sals_OG0005434	16896
salr_OG0009689	115
salm_OG0009690	17
sage_OG0004870	6
sad_OG0005582	4
sa_OG0001301	1
sPLA2_OG0006751	136
sNPF_OG0009121	23
sNPF-R_OG0010173	177
s-cup_OG0006214	432
ry_OG0000577	670
rux_OG0000927	176
rut_OG0008211	4596
run_OG0007510	0
rump_OG0004658	1723
rumi_OG0004697	49
rudhira_OG0008373	12331
ru_OG0011302	98
rtv_OG0008010	159
rtp_OG0004168	17
rtet_OG0002137	289
rt_OG0003887	47
rswl_OG0006702	277
rst_OG0008118	266
rpr_OG0012181_OG0	20
rpk_OG0002083	4
row_OG0006938	635
rost_OG0009302	215
roq_OG0004020	990
rols_OG0010816	0
rols_OG0004030	410
roh_OG0001558	14824
rogdi_OG0010910	1116
rod_OG0002658	54
robo3_OG0011777	159
robo2_OG0009040	129
robo1_OG0006992	344
robl_OG0011561	711
robl62A_OG0011298	0
robl37BC_OG0009535	0
robl22E_OG0003451	0
ro_OG0011528	2
ro_OG0011526	0
rno_OG0011384	1647
rnh1_OG0003069_OG0	164
rngo_OG0008543	510
rn_OG0004343	4
rn_OG0002120	17
rn_OG0000832_OG0	2
rk_OG0009402	93
ringer_OG0010750	1166
rin_OG0002200_OG0	894
rig_OG0006623	200
rig_OG0006621	174
rictor_OG0007458	2643
ric8a_OG0003136_OG0	278
rho_OG0011300	382
rho-7_OG0006581	517
rho-6_OG0009733	10
rho-5_OG0003650_OG0	297
rho-4_OG0011933	60
rho-4_OG0001751	271
rhi_OG0000105_OG2	4
rhi_OG0000105_OG1	1
rhea_OG0011188	41538
rha_OG0011945	34
rgr_OG0007137	301
rgn_OG0010292	7124
retn_OG0002729	3
retinin_OG0010758	28
rept_OG0003847_OG0	33
repo_OG0001446	461
rempA_OG0001214	228
regucalcin_OG0003296	2597
ref(2)P_OG0009095	5550
red_OG0004546	1505
rec_OG0005228	4
rec_OG0001463	18
reb_OG0006577	21
rdx_OG0001031_OG0	271
rdog_OG0002486_OG0	1675
rdo_OG0009489	82
rdhB_OG0004757	31
rdgC_OG0010191	413
rdgBÎ²_OG0002755_OG0	201
rdgB_OG0008251	877
rdgA_OG0012503	3
rdgA_OG0007750	12
rdgA_OG0007746	186
rb_OG0007926	970
raw_OG0003803	4697
rau_OG0003725	340
rasp_OG0010645	38
raskol_OG0011687	228
raskol_OG0007692	44
raskol_OG0007691	3119
ras_OG0008046	3524
raptor_OG0008614	2696
ranshi_OG0011473	58
rad_OG0011727	21
rad_OG0003287_OG0	74
rad50_OG0007021	193
r_OG0008316	140
r_OG0008314	136
r2d2_OG0000701	215
r-l_OG0004409	98
r-cup_OG0007503	107
qvr_OG0012948	501
qua_OG0009480	6
qtc_OG0001808	539
qsm_OG0011655	1725
qm_OG0010437	196
qless_OG0002654	680
qkr58E-2_OG0007023	1500
qkr58E-1_OG0007024	430
qkr54B_OG0005896	314
qkr54B_OG0005895	273
qjt_OG0000515_OG0	57
qin_OG0005039	0
qin_OG0005035	11
pzg_OG0003947	1494
pyx_OG0011391	122
pyr_OG0006564	269
pygo_OG0005809	610
pyd_OG0004845	137
pyd_OG0004844	323
pyd_OG0002332_OG0	1941
pyd3_OG0004359	621
pyd-PP_OG0011475	9
pxb_OG0002518	31
px_OG0007015	451
px_OG0000442_OG1	190
put_OG0001084_OG0	509
puml_OG0002863	3487
pum_OG0004863	211
pum_OG0004861	1134
pug_OG0002363	1259
puf_OG0004622	752
puc_OG0001415	1748
ptc_OG0007134	273
pst_OG0000994	2701
psq_OG0002839	3837
psidin_OG0002175_OG0	97
psh_OG0003331	1414
ps-PR_OG0004879	8057
prtp_OG0008384	625
prt_OG0005513	0
pros_OG0012011	0
pros_OG0005446	814
pros_OG0000321_OG1	16
prom_OG0006007	18
promL_OG0000876	364
prod_OG0002939_OG0	372
primo-1_OG0002211_OG0	0
primo-1_OG0002210_OG0	71
prg_OG0003464	122
prel_OG0006368	1459
pre-mod(mdg4)-Z_OG0002130_OG0	62
pre-mod(mdg4)-U_OG0011436_OG0	0
prd_OG0009724	32
prd1_OG0005590	2146
prc_OG0004028	16
prage_OG0007648	348
pr_OG0009123	571
pps_OG0004425	2025
ppl_OG0010308	479
ppk_OG0009167	270
ppk9_OG0005942	2
ppk8_OG0008137	0
ppk6_OG0007078	0
ppk3_OG0005999	0
ppk31_OG0005615	139
ppk30_OG0002493	0
ppk28_OG0008568	7
ppk26_OG0010448	198
ppk24_OG0002655_OG0	0
ppk23_OG0007704	1167
ppk22_OG0002272	0
ppk21_OG0005117	5
ppk20_OG0002492	0
ppk19_OG0005119	1
ppk18_OG0009260	0
ppk18_OG0009257	0
ppk17_OG0008878	80
ppk16_OG0009256	1
ppk15_OG0001509	29
ppk13_OG0009441	2
ppk12_OG0007019	0
ppan_OG0004401	186
pot_OG0003248	3439
porin_OG0003763	46208
por_OG0003330	125
pont_OG0002599_OG0	27
pon_OG0007919	0
polyph_OG0002781_OG0	1
polybromo_OG0004639	350
poly_OG0004916	912
polo_OG0003963	1
poe_OG0001952	16443
pod1_OG0003178	622
pnut_OG0007162	770
pnt_OG0011516	656
pnt_OG0005498	131
pnt_OG0005497	167
pns_OG0011292	4337
pnr_OG0005209	24
png_OG0007589	1
pn_OG0007786	134
plx_OG0004235	8420
plum_OG0005642	214
plu_OG0011653	0
pll_OG0002538	266
plh_OG0004160	3353
ple_OG0010267	917
pkm_OG0001776_OG0	1
pkaap_OG0009400	1448
pk_OG0011621	131
pk_OG0002961_OG0	2
pix_OG0011221	6614
piwi_OG0003766	9
pita_OG0012641	31
pita_OG0005995	568
pit_OG0004772	412
pirk_OG0005962	235
pira_OG0000093_OG0	35
pippin_OG0006957	434
pip_OG0011835_OG0	1
pip_OG0011834	0
pip_OG0003836_OG0	0
pip_OG0000707_OG0	5
pip_OG0000484_OG1	0
pio_OG0011935	2590
pinta_OG0004738	62
pins_OG0005357	354
pigs_OG0007728	3523
pigeon_OG0009558	105
pie_OG0000554	20
pico_OG0008279	482
pic_OG0005006	739
phyl_OG0006134	111
phu_OG0004661	32
phtf_OG0002971	543
phr_OG0001601_OG0	56
phr6-4_OG0009424	59
phol_OG0011018	438
phm_OG0008673	0
ph-p_OG0000212_OG0.2	268
ph-p_OG0000212_OG0	868
pgc_OG0001536	6
pes_OG0009791	687
per_OG0007359	720
peng_OG0007483	783
pen-2_OG0012833	206
pelo_OG0003612_OG0	318
peb_OG0003199	313
pea_OG0006538	610
pds5_OG0006586	937
pdm3_OG0007157	219
pdm3_OG0003054_OG0	0
pdm2_OG0009752	0
pdm2_OG0003786	6
pdgy_OG0008354	4737
pcx_OG0007776	1556
pcs_OG0006612	1080
pcm_OG0007444	1427
pck_OG0007665	386
pch2_OG0004820	13
pbl_OG0010680	853
pb_OG0000527_OG0	2
pav_OG0010529	5
path_OG0004069_OG0	1319
pasi2_OG0002346	317
pasi1_OG0002604_OG0	138
pasha_OG0005815	132
parvin_OG0008277	2350
park_OG0010317	267
para_OG0003307_OG0	4774
para_OG0000578_OG2	2120
par-6_OG0007693	501
par-1_OG0007046	561
par-1-PX_OG0007048	697
par-1-PT_OG0007047	5887
papi_OG0001223	4801
pall_OG0011012	378
pain_OG0000352	2282
pad_OG0002424	166
p_OG0000738	676
pHCl-2_OG0005797	17
pHCl-1_OG0000628	5849
pAbp_OG0006105	41638
p53_OG0004684	220
p47_OG0006743	1355
p38b_OG0009196	1405
p24-1_OG0008370	1369
p23_OG0004553	1641
p130CAS_OG0011379	705
p115_OG0007952	1037
p-cup_OG0003165	2
oys_OG0002877	4934
oxt_OG0011074	1040
ovo_OG0007900	705
ovm_OG0008726	0
out_OG0007449	1144
ouib_OG0011998	5
otu_OG0008631	2
otp_OG0006255	5
otk_OG0006583	35
otk2_OG0006584	11
osy_OG0002617	6264
osp_OG0003396	219
osp_OG0003394_OG0	4015
osp_OG0001797_OG0	20812
osk_OG0004846	2
osa_OG0000755_OG2	7
ort_OG0004509	2
orion_OG0003205	2905
org-1_OG0008622	2
ord_OG0005971	0
orb_OG0000466_OG1	0
or_OG0006854	159
opm_OG0008352	165
opa_OG0004157	8
onecut_OG0002681	258
ome_OG0010861	15
ome_OG0004047_OG0	381
omd_OG0002204_OG0	272
olf413_OG0000215_OG0	168
olf186-M_OG0006083	526
okr_OG0008919	146
ohgt_OG0002241	1274
ogre_OG0007818	631
odd_OG0009162	94
odd_OG0003585_OG0	152
ocn_OG0012635	0
ocm_OG0000905	614
oc_OG0007407	2
obst-J_OG0010179	5
obst-H_OG0003878_OG0	3
obst-F_OG0010184	0
obst-E_OG0000621_OG0	287
obst-B_OG0003523	73
obst-A_OG0008081	76
obe_OG0001466	339
oaf_OG0003435	145
nyo_OG0005807	10
nxf2_OG0010733	64
nwk_OG0011241	800
nw_OG0005891	0
nvy_OG0006894	62
nur_OG0009199	0
numb_OG0009284	1170
nullo_OG0007827	0
nuf_OG0010879	206
nuf_OG0010878	3923
nudE_OG0010968	1786
nudC_OG0010709	167
nudC_OG0010707	163
nub_OG0011824	11
nub_OG0009751	105
nub_OG0009750	4
ntc_OG0010473	837
nst_OG0009943	496
nsl1_OG0005231	3970
nrv2_OG0009622	6113
nrv1_OG0009623	13581
nrv1_OG0003736_OG0	1670
not_OG0010136	210
nos_OG0004482	0
norpA_OG0003203	915
nord_OG0011638	227
nord_OG0006890	37
nopo_OG0001622	92
nop5_OG0001943_OG0	246
nonC_OG0007806	1047
nonC_OG0007804	1503
nompC_OG0008828	795
nompB_OG0001936_OG0	115
nom_OG0004827	1
nolo_OG0009577	219
noi_OG0004213	416
nod_OG0008643_OG0	0
nod_OG0003329_OG0	0
nocte_OG0008061	6673
noc_OG0003588_OG0	1912
nmo_OG0010561	172
nmdyn-D7_OG0001384	7
nmdyn-D6_OG0008217	29
nkt_OG0010058	7
nkd_OG0003859_OG0	113
nito_OG0003062_OG0	983
nis_OG0000795	0
ninaG_OG0005441	6
ninaE_OG0004519	1048
ninaD_OG0009491	60
ninaC_OG0009335	169
ninaB_OG0002207_OG0	30
ninaA_OG0003380	6
niki_OG0000732_OG0	14
nht_OG0008811	0
net_OG0008722	187
nesd_OG0009130	21
nes_OG0003846_OG0	279
nero_OG0002665	370
nerfin-2_OG0000839	129
nerfin-1_OG0011332	16
neo_OG0005702	9
nenya_OG0000867	28
nemy_OG0007211	147
nej_OG0007558	4076
nec_OG0000440_OG0	3407
nebu_OG0002690	402
neb_OG0009126	26
neb_OG0009124	6
ndl_OG0010260	0
ncm_OG0003699_OG0	665
nclb_OG0001591_OG0	284
ncd_OG0005699	4
nbs_OG0010990	232
naz_OG0002467_OG0	4
nau_OG0005517	1408
nanchung_OG0010880	101
nahoda_OG0002726	4151
nac_OG0004809	96
nab_OG0010514	0
na_OG0008223	454
nSyb_OG0011278	590
nSMase_OG0010657	174
nAChRbeta3_OG0003359	312
nAChRbeta2_OG0005269	19
nAChRbeta1_OG0011141	97
nAChRalpha7_OG0012313	24
nAChRalpha6_OG0009255	22
nAChRalpha2_OG0005270	11
nAChRalpha1_OG0005271	2
mys_OG0008281	7497
myd_OG0002162_OG0	55
mxt_OG0008974	13276
mxc_OG0007577	246
mwh_OG0011322	309
mwh_OG0004123_OG0	0
mwh_OG0000243_OG1	191
mwh_OG0000243_OG0	0
mv_OG0011061	3508
mute_OG0006443	430
muskelin_OG0007205	838
mus81_OG0007383	114
mus312_OG0010431	280
mus304_OG0003906	112
mus302_OG0010712	90
mus301_OG0002021_OG0	91
mus201_OG0001832	480
mus101_OG0008258	107
mura_OG0005551	1705
muc_OG0009329	23109
mub_OG0003828_OG0	100
mu2_OG0000563	236
mtt_OG0007142	131
mtt_OG0001665	1
mtsh_OG0003491	0
mts_OG0001953	2340
mtm_OG0008717	801
mthl9_OG0011375	105
mthl5_OG0005580	156
mthl1_OG0003310_OG0	1080
mthl10_OG0011374	540
mth_OG0000032_OG3	1
mth_OG0000032_OG1	428
mth_OG0000032_OG0.2	8
mth_OG0000032_OG0	17
mtgo_OG0008866	3622
mtgo_OG0008864	211
mtg_OG0011470	27
mtd_OG0011980	80
mtd_OG0004174	2963
mtd_OG0000006_OG3	12
mtd-PV_OG0004178	1601
mtd-PV_OG0004176	4872
mtd-PT_OG0002092	20
mtTFB2_OG0004578	126
mtSSB_OG0005426	77
mtDNA-helicase_OG0009251	49
mst_OG0001783	344
msps_OG0005204	5423
mspo_OG0006156	1971
mspo_OG0006155	657
msn_OG0011095	3160
msl-3_OG0010412	191
msl-2_OG0001805_OG0	112
msl-1_OG0001103	826
msk_OG0010554	3399
msi_OG0005143	953
msd5_OG0004117	0
msd1_OG0011307	3
msb1l_OG0009099	2
ms(3)76Cc_OG0001968	16
ms(3)76Ca_OG0001966_OG0	1
ms(3)76Ba_OG0000019_OG0	0
ms(2)34Fe_OG0009173	1
mrva_OG0010430	2449
mrt_OG0005367	406
mrn_OG0009976	137
mrj_OG0006117	3542
mri_OG0011385	581
mre11_OG0000804	184
mr_OG0006855	310
morgue_OG0009000	672
mora_OG0005305	360
mor_OG0005211	1347
mop_OG0000816_OG0	239
moon_OG0001196	0
moody_OG0007622	1598
mon2_OG0009779	1960
moi_OG0011489	24
mof_OG0008418	386
mod_OG0000067_OG0	81
modSP_OG0004997	1807
mod(mdg4)_OG0012451	65
mod(mdg4)_OG0012425	192
mod(mdg4)_OG0011982	38
mod(mdg4)_OG0004378	3
mod(mdg4)_OG0001360	80
mod(mdg4)_OG0001359_OG0	1173
mod(mdg4)-PZ_OG0004380	53
mod(mdg4)-PP_OG0002131	176
mnd_OG0010849	24
mnb_OG0007612	1033
mmy_OG0003742	260
mms4_OG0002847	0
mmd_OG0008163	194
mlt_OG0002816	14024
mle_OG0001529_OG0	0
mldr_OG0007710	242
mld_OG0004619	2877
mirr_OG0003872	19
mira_OG0004524	33
miple2_OG0012440	152
mip40_OG0002908	146
mip120_OG0007270	578
mio_OG0001224	353
mino_OG0005542	1041
mim_OG0006782	1947
mim_OG0000901_OG0	104
milt_OG0011795	978
mil_OG0005339	1
mid_OG0008826	347
mib2_OG0009537	2922
mib1_OG0010008	1236
mia_OG0000489	1
mi_OG0006001	341
mh_OG0001193_OG0	111
mgr_OG0005444	610
mgl_OG0007565	16990
mge_OG0011881	819
mfrn_OG0005545	3861
mfr_OG0004104	2
mfas_OG0002416_OG0	1393
mey_OG0005806	1233
mex1_OG0003876_OG0	0
mew_OG0011736	1498
metro_OG0002790_OG0	3122
meso18E_OG0011720	1218
mesh_OG0005788	0
mesh_OG0005786	1
meru_OG0009991	363
meng_OG0009624	275
melt_OG0010416	435
meigo_OG0004395	430
mei-W68_OG0007045	16
mei-S332_OG0005926	28
mei-P26_OG0007588	1210
mei-P22_OG0010425	0
mei-9_OG0007928	157
mei-41_OG0008194	119
mei-38_OG0003154	1
mei-218_OG0008592	9
me31B_OG0012343	1533
mdy_OG0008885	523
mdy_OG0008883	200
mbt_OG0008550	516
mbo_OG0004438	220
mbm_OG0008736	73
mbl_OG0005910	1027
mbl-PP_OG0005909	909
mbf1_OG0010734	357
mbc_OG0005528	2928
mats_OG0004739	295
mat_OG0011333	0
mask_OG0005299	12010
mas_OG0010515	1
mars_OG0007268	139
mamo_OG0008244	356
mamo_OG0000259_OG1	812
mam_OG0006542	125
mam_OG0001609	1663
mal_OG0003127	247
mahj_OG0005966	1296
mahe_OG0007944	1236
mah_OG0005196	2
magu_OG0006288	646
mago_OG0006274	309
mag_OG0010361	3
maf-S_OG0006620	841
mael_OG0000374_OG0	3
mad2_OG0010215	3
mab-21_OG0008407	84
m_OG0008379	9
mTerf5_OG0002480_OG0	290
mTerf3_OG0010358	306
mTTF_OG0009171	197
mRpS9_OG0004370	496
mRpS9_OG0004368	220
mRpS7_OG0009379_OG0	646
mRpS6_OG0011149	188
mRpS35_OG0011113	768
mRpS34_OG0010754	306
mRpS33_OG0004978	272
mRpS31_OG0010007	1081
mRpS30_OG0008505	1015
mRpS2_OG0001860	403
mRpS29_OG0007022	475
mRpS28_OG0006711	426
mRpS26_OG0010126	410
mRpS25_OG0008218	316
mRpS24_OG0005309	171
mRpS23_OG0009183	252
mRpS22_OG0005538	388
mRpS21_OG0004919	314
mRpS18C_OG0002644	181
mRpS18B_OG0009131	190
mRpS18A_OG0004821	203
mRpS17_OG0006886	229
mRpS16_OG0006534	342
mRpS14_OG0007446	294
mRpS11_OG0002371	370
mRpS10_OG0004605	364
mRpL9_OG0005262	389
mRpL55_OG0004476	261
mRpL54_OG0006271	215
mRpL53_OG0007308	1431
mRpL52_OG0006720	307
mRpL51_OG0003721	331
mRpL50_OG0010424	341
mRpL4_OG0008853	817
mRpL49_OG0008443	637
mRpL48_OG0009052	1340
mRpL47_OG0005548	495
mRpL46_OG0011039	1044
mRpL45_OG0004713	353
mRpL44_OG0004196	314
mRpL43_OG0005991	170
mRpL42_OG0006289	529
mRpL41_OG0006840	306
mRpL40_OG0005445	357
mRpL3_OG0011731	639
mRpL39_OG0010847	500
mRpL38_OG0000513	893
mRpL37_OG0004910	379
mRpL36_OG0010551	244
mRpL35_OG0002307	113
mRpL32_OG0005794	99
mRpL30_OG0007916	388
mRpL2_OG0010069	1387
mRpL28_OG0003424	2058
mRpL27_OG0008993	403
mRpL24_OG0008963	881
mRpL23_OG0011086	597
mRpL22_OG0008485	572
mRpL21_OG0003848_OG0	88
mRpL20_OG0003916	206
mRpL1_OG0002316	384
mRpL19_OG0000739	223
mRpL18_OG0007221	424
mRpL17_OG0011393	346
mRpL16_OG0007637	498
mRpL15_OG0010365	287
mRpL14_OG0007596	520
mRpL12_OG0011218	479
mRpL11_OG0002581_OG0	45
mRpL10_OG0003350	720
mRRF2_OG0004715	124
mRNA-cap_OG0008227	2307
mRF1_OG0001244_OG0	299
mIF3_OG0002777	175
mIF2_OG0005404	91
mEFTu2_OG0006737	1048
mEFTu1_OG0007269	6151
mEFTs_OG0003691	1070
mEFG1_OG0001884_OG0	399
mAcon2_OG0005463	1
mAcon1_OG0001260_OG0	136281
mAChR-C_OG0007805	0
mAChR-B_OG0004793	28
mAChR-A_OG0006899	71
mAChR-A_OG0004277	1
m-cup_OG0005479	774
lz_OG0011679	10
lwr_OG0000550	1128
lva_OG0008499	9089
lute_OG0005484	717
lush_OG0001969	5
luna_OG0002784_OG0	236
ltl_OG0011878	2345
lt_OG0002073_OG0	534
lsn_OG0004791	130
lqf_OG0010454	3445
lqfR_OG0004742	818
lqfR_OG0004741	222
lov_OG0005848	114
lost_OG0001682_OG0	8904
loqs_OG0001875_OG0	4063
loopin-1_OG0006468	0
lola_OG0012058	59
lola_OG0012057	160
lola_OG0006312	39
lola_OG0002837_OG0	2
lola_OG0002836	9819
lola_OG0002835	210
lola_OG0002833	131
lola_OG0000541_OG0	87
lola-PY_OG0011593	22
lola-PX_OG0002832	42
lola-PW_OG0001589	103
lola-PR_OG0002831	118
lola-PQ_OG0002838	5341
lola-PP_OG0002834	457
lok_OG0001865	173
loj_OG0010234	363
loh_OG0009368	79
loco_OG0012622	29
loco_OG0000734_OG0	870
lobo_OG0005175	3
lobo_OG0002505	0
lobo_OG0001457_OG0	0
lncRNA:enrr_OG0000269_OG1	34628
lncRNA:enrr_OG0000269_OG0	375
lncRNA:CR45939_OG0009921_OG0	384
lncRNA:CR45939_OG0003870_OG0	718
lncRNA:CR45363_OG0009010	0
lms_OG0007104	25
lmgB_OG0001954	621
lmgA_OG0011958	121
lmd_OG0001404_OG0	104
link_OG0007280	0
lin_OG0007113	405
lin-52_OG0003285	140
lin-28_OG0010197	0
lilli_OG0003546_OG0	2027
lili_OG0001401	364
lig_OG0003061	3899
lic_OG0008434	1018
lgs_OG0002068_OG0	2702
lft_OG0009381	361
levy_OG0005996	20063
lectin-46Cb_OG0006341	66
lectin-46Ca_OG0006340	4
lectin-37Db_OG0009564	3
lectin-37Da_OG0001269_OG0	52
lectin-33A_OG0001336_OG0	0
lectin-24Db_OG0000611_OG0	24
lectin-22C_OG0000011_OG3	0
lectin-22C_OG0000011_OG0	0
lds_OG0004375	132
ldbr_OG0010553	72
lbm_OG0006772	1629
lbk_OG0002916	1841
lbe_OG0002127_OG0	23
laza_OG0009827	29
larp_OG0005409	3678
lark_OG0010434	1716
lap_OG0004330	2381
lama_OG0010591	3157
lace_OG0009159	667
lab_OG0001017_OG0	2
l(3)psg2_OG0001296_OG0	540
l(3)neo43_OG0004613	146
l(3)neo38_OG0005591	304
l(3)mbt_OG0005370	881
l(3)mbn_OG0010236	4
l(3)L1231_OG0002586_OG0	397
l(3)87Df_OG0005009	463
l(3)76BDm_OG0009890	827
l(3)73Ah_OG0010728	233
l(3)72Dr_OG0010781	41
l(3)72Dp_OG0002032	93
l(3)72Dn_OG0010786	246
l(3)07882_OG0004881	324
l(3)05822_OG0002472_OG0	610
l(3)04053_OG0003814_OG0	2797
l(3)02640_OG0011306	1108
l(2)k14505_OG0001272_OG0	484
l(2)k10201_OG0006371	100
l(2)k09913_OG0011569	5997
l(2)k09848_OG0005837	600
l(2)k09022_OG0009620	616
l(2)k05911_OG0009226	8
l(2)k05819_OG0003558	1967
l(2)k01209_OG0005903	808
l(2)gl_OG0011963_OG0	483
l(2)gd1_OG0009673	1350
l(2)efl_OG0002727	30010
l(2)dtl_OG0006967	177
l(2)37Cd_OG0009556	142
l(2)37Cc_OG0009554	989
l(2)37Cb_OG0009555	263
l(2)37Bb_OG0009542	458
l(2)34Fd_OG0009169	129
l(2)34Fc_OG0009170	1889
l(2)10685_OG0003561	171
l(2)09851_OG0005833	441
l(2)05714_OG0003426	159
l(2)05287_OG0001898_OG0	511
l(2)01289_OG0006794	41037
l(1)sc_OG0007842	0
l(1)G0469_OG0008233	2012
l(1)G0320_OG0001527_OG0	2433
l(1)G0289_OG0003228	6194
l(1)G0196_OG0001785	10391
l(1)G0020_OG0007757	226
l(1)G0004_OG0003230	333
l(1)10Bb_OG0008002	148
kz_OG0007775	229
kuz_OG0011786	431
kuk_OG0000753_OG0	12
kug_OG0002000	837
kud_OG0011893	150
ktub_OG0002813	221
kto_OG0010394	1508
kst_OG0010669	13655
ksr_OG0001012	671
ksh_OG0001686_OG0	100
krz_OG0002675_OG0	22
krimp_OG0002767_OG0	0
kri_OG0010214	363
kraken_OG0003374	783
kra_OG0004215	7000
kon_OG0001908_OG0	1728
koko_OG0005045	72
koi_OG0006788	1981
ko_OG0010323	779
knrl_OG0003953	420
knon_OG0006469	0
knk_OG0002247	5
kni_OG0010354	872
kn_OG0006165	4
kmr_OG0000570_OG0	1225
kmg_OG0000980_OG0	1
klu_OG0010083	397
klhl10_OG0002676_OG0	0
klg_OG0002278_OG0	44
klar_OG0011368	3865
klar_OG0011367	2693
klar_OG0011366	137
kl-5_OG0002138_OG0	5642
kkv_OG0004188	73
kis_OG0003352	2640
kirre_OG0008119	164
kin17_OG0011871	246
kibra_OG0001393	3430
key_OG0006052	2184
kermit_OG0007173	131
ken_OG0006947	537
kel_OG0000964_OG0	944
kek6_OG0002659_OG0	0
kek5_OG0007448	628
kek4_OG0009237	46
kek3_OG0001868	39
kek2_OG0009693	243
kek1_OG0009762	234
kdn_OG0007719	66308
kcc_OG0006843	1476
kay_OG0012019_OG0	40
kay_OG0005693	40634
kat80_OG0012115	68
kat80_OG0008177	552
kat-60L1_OG0002102	45
kar_OG0004439	553
kappaB-Ras_OG0006749	192
kairos_OG0008650	4
jvl_OG0001394_OG0	275
jv_OG0010258	607
jus_OG0002487_OG0	1181
jumu_OG0002358	60
jub_OG0008246	557
jtb_OG0012293	57
jp_OG0009278	31026
jnj_OG0005303	225
jing_OG0006798	477
jing_OG0002988_OG0	35
jim_OG0003810	1134
jigr1_OG0005139	547
jhamt_OG0008861	97
jet_OG0003555	281
jef_OG0006157	522
jeb_OG0002930_OG0	51
jdp_OG0005756	1762
jar_OG0005297	2359
janB_OG0012807	17
janA_OG0005722	777
jagn_OG0004240	1096
ix_OG0006230	57
isoQC_OG0003957_OG0	189
iotaTry_OG0006228	13
inv_OG0006554	32
intr_OG0005392	0
insv_OG0003430	58
insc_OG0006250	440
insb_OG0005894	6
ine_OG0003557	950
ind_OG0010843	0
inc_OG0007660	351
inaF-D_OG0008382	14
inaF-C_OG0003275	0
inaF-B_OG0011723	1
inaF-A_OG0008381	0
inaE_OG0008248	747
inaD_OG0006977	28
inaC_OG0006439	67
in_OG0003961_OG0	100
imd_OG0006695	304
ihog_OG0001940_OG0	181
igl_OG0003008_OG0	79
ifc_OG0001211_OG0	1495
if_OG0008484	8412
ida_OG0010483	63
ics_OG0009201	1960
icln_OG0005873	107
ich_OG0002333	31
iav_OG0001709	1050
iPLA2-VIA_OG0010975	2421
hzg_OG0010006	1555
hyx_OG0002340_OG0	33
hydra_OG0001166_OG0	0
hyd_OG0004554	4196
hwt_OG0008465	552
hwt_OG0008463	15
hui_OG0006166	923
htt_OG0001074_OG0	69
hts_OG0003034	6517
htl_OG0005071	1360
htk_OG0008684	2559
htk_OG0003337_OG0	601
hth_OG0000387_OG1	309
hrm_OG0011939_OG0	187
hrg_OG0007065	794
hppy_OG0006637	1403
hpo_OG0007052	771
hpRNA:CR18854_OG0003611_OG0	522
how_OG0004771	8949
hop_OG0003195	1197
hook_OG0003706	1443
homer_OG0009626	519
holn1_OG0001887_OG0	13
hoka_OG0010609	0
hoip_OG0009269	138
hoe2_OG0008965	144
hoe1_OG0008966	7860
hob_OG0010656	1728
hng3_OG0011349	73
hng2_OG0004842	58
hng1_OG0006617	192
hmw_OG0002465_OG0	11
hll_OG0000958	107
hkb_OG0003104_OG0	0
hiw_OG0001747	447
hiw_OG0001746	344
hiro_OG0011352	1
hig_OG0006380	810
hig_OG0000097_OG0	825
hid_OG0010130	233
hh_OG0004672	5
hgo_OG0009680	736
hfw_OG0007656	1024
hfp_OG0004114	5092
her_OG0001231	250
hep_OG0008435	1370
heix_OG0009397	133
hec_OG0008441	2
hebe_OG0006337	936
hdm_OG0007946	0
hdc_OG0002643_OG0	32
hdc_OG0002642_OG0	30
hd_OG0004185	76
hbt_OG0012148	31
hbt_OG0011789	53
hbs_OG0006936	42
hbn_OG0006257	1
hb_OG0000648_OG0	606
hay_OG0010949	564
hang_OG0000693	1937
ham_OG0009525	57
halo_OG0009044	0
hale_OG0010169	0
haf_OG0009046	79
h_OG0011197	4693
gzl_OG0004296	2997
gwl_OG0004458	9
gw_OG0002680	5612
gukh_OG0002158	200455
gudu_OG0009333	47
gt_OG0003142_OG0	43
gskt_OG0005799	0
gsb_OG0005850	10
gry_OG0010655	574
gry_OG0010654	592
gry_OG0004001_OG0	0
grsm_OG0005020	313
grp_OG0008868	240
gro_OG0005662	1631
grnd_OG0003700_OG0	580
grn_OG0001046_OG0	267
grk_OG0001227	1865
grim_OG0010132	2
grh_OG0011579	1360
grau_OG0006264	606
grass_OG0005616	3796
gprs_OG0006415	391
gpp_OG0004298	1897
gom_OG0006459	1
gol_OG0005849	1067
gogo_OG0010192	32
goe_OG0011733	761
goe_OG0008542	265
gny_OG0012152_OG0	78
gnu_OG0010856_OG0	2
glu_OG0001232	430
glob2_OG0004305	0
glob1_OG0005220	334
glo_OG0005586	2834
glec_OG0002309	1821
gl_OG0002462_OG0	0
gkt_OG0003544_OG0	68
gig_OG0011857	273
gig_OG0010181	2326
ghi_OG0011019	259
gfzf_OG0004325	1563
geminin_OG0002984_OG0	198
gem_OG0006300	16938
geko_OG0010129	134
gek_OG0006875	3829
gdl_OG0009972	109
gd_OG0008201	28
gcm_OG0009275	1
gcm2_OG0009272	0
gcl_OG0000506_OG0	430
gce_OG0008340	1669
gbb_OG0006951	1027
gb_OG0002611	207
gas_OG0007016	24
gas_OG0000643_OG0	2
garz_OG0006191	1806
gammaSnap2_OG0011457	34
gammaSnap1_OG0012949	716
gammaCOP_OG0005808	1440
galla-2_OG0010931	675
galla-1_OG0006240	721
galene_OG0011320	109
galectin_OG0003347	491
g_OG0008257	999
fzy_OG0009393	27
fzr_OG0007911	507
fzr2_OG0006849	28
fzo_OG0004668	0
fz_OG0010874	20
fz4_OG0007980	181
fz3_OG0007382	65
fz2_OG0003850_OG0	19
fz2_OG0003849_OG0	216
fy_OG0001833	87
fws_OG0009477	513
fwe_OG0009988	355
fwd_OG0004134	2481
fw_OG0008199	979
futsch_OG0003156	5379
fuss_OG0002748_OG0	17935
fusl_OG0008830	437
fus_OG0011629	983
fus_OG0006816	1641
fu_OG0003093	182
ftz_OG0004313	0
ft_OG0003390	77
fsd_OG0007247	105
fs(2)ltoPP43_OG0009112	158
fs(1)h_OG0007938	7486
fs(1)Yb_OG0008096	0
fs(1)Ya_OG0008097	1
fs(1)N_OG0007765	2
fs(1)M3_OG0003281	4
fs(1)K10_OG0007774	286
fry_OG0011003	7534
fry_OG0011002	1337
fry_OG0011000	5884
fru_OG0005042	92
fru_OG0005041	2936
fru_OG0005040	62
frtz_OG0003568_OG0	736
frma_OG0007377	5
frm_OG0003989_OG0	143
frj_OG0009587	902
fred_OG0000236_OG1	859
frc_OG0010928	432
fray_OG0000534_OG0	3282
frac_OG0003971	663
fra_OG0007199	325
foxo_OG0002223_OG0	1113
form3_OG0010411	10076
fon_OG0003712	1787
fok_OG0009125	1135
foi_OG0011186	1636
fng_OG0011868	298
fng_OG0010333	285
fmt_OG0010244	2378
flz_OG0006629	9
flr_OG0010579	3073
fln_OG0012186	373
flip_OG0003098_OG0	5
fliI_OG0007485	1100
flfl_OG0002205_OG0	853
flap_OG0005930	14772
fl(2)d_OG0007295	1977
fkh_OG0005403	3
fkh_OG0005402	10
fj_OG0006686	172
fiz_OG0011722	1
fit_OG0004783	603
firl_OG0009723	131
fipi_OG0008984	237
fig_OG0005692	4
fidipidine_OG0006493	716
fid_OG0002620	319
fh_OG0007678	258
fest_OG0007035	1
feo_OG0001181	7
fend_OG0007679	14
fdl_OG0001566_OG0	1554
fd96Cb_OG0005181	26
fd96Ca_OG0005182	23
fd59A_OG0006976	0
fd3F_OG0000604_OG0	45
fd19B_OG0001760	3
fd102C_OG0012031	0
fbp_OG0009109	650
fbl_OG0010374	1076
fax_OG0010744	3924
fat-spondin_OG0005920	1543
fand_OG0007285	1020
fan_OG0001306	28
fal_OG0003837_OG0	53
faf_OG0002669	7787
fabp_OG0005432	343
fab1_OG0006079	4078
fa2h_OG0006748	281
f_OG0000365_OG1	12
eys_OG0001222	474
eyg_OG0010837	46
eya_OG0009596	156
ey_OG0012032	1
exu_OG0006239	2
exp_OG0006578	105
exex_OG0001310	0
exd_OG0008166	2287
ex_OG0008756	1969
ewg_OG0007848	1743
eve_OG0006318	0
euc_OG0004467	19
etaTry_OG0006226	1
et_OG0000911	37
esn_OG0006768	53
esg_OG0008812	102
escl_OG0009710	94
esc_OG0009703	38
erm_OG0009068	40
erm_OG0009067	1
ergic53_OG0011187	1031
epsilonTry_OG0006227	1
epsilonCOP_OG0009592	717
ens_OG0010509	13976
enok_OG0006876	2331
endos_OG0010892	826
ena_OG0006639	421
en_OG0006555	60
ems_OG0002218_OG0	74
emp_OG0005856	16660
emei_OG0003893	965
emc_OG0011348	742
emb_OG0003470	2342
ema_OG0004979	2950
elm_OG0004227	993
elgi_OG0009995	329
elg1_OG0010789	349
elav_OG0003184	784
elB_OG0009166	3046
egr_OG0006293	708
egl_OG0006962	2772
egh_OG0007608	1392
egg_OG0006047	245
eg_OG0003829_OG0	9
edl_OG0007234	489
edin_OG0010091	666
ect_OG0010957	9
eco_OG0010433	740
ecd_OG0011076	1652
eca_OG0011983	328
eca_OG0002230	1425
ec_OG0008145	417
ec_OG0008143	5
ebo_OG0001711	533
ebi_OG0000880	832
ebd2_OG0010296	214
ebd1_OG0011353	1168
east_OG0007625	3105
eas_OG0008179	2467
ear_OG0001073	369
eag_OG0001748_OG0	236
ea_OG0005263	653
e_OG0002133	827
eRF3_OG0003783	1744
eRF1_OG0010383	7013
eIF5_OG0008165	5201
eIF5B_OG0010675	4954
eIF4H2_OG0005767	1
eIF4H1_OG0003306_OG0	2117
eIF4G2_OG0005530	422
eIF4G1_OG0012813	2189
eIF4EHP_OG0005321	93
eIF4E7_OG0000307_OG1	2060
eIF4E6_OG0005377	80
eIF4E5_OG0010679	1
eIF4E4_OG0010264	0
eIF4E3_OG0011158	0
eIF4B_OG0013097_OG0	939
eIF4A_OG0001210_OG0	19115
eIF3m_OG0002921_OG0	5035
eIF3l_OG0010823	4234
eIF3k_OG0005959	2839
eIF3j_OG0006320	1790
eIF3i_OG0008958	4157
eIF3h_OG0001810	4958
eIF3g1_OG0001694_OG0	3175
eIF3f2_OG0007315	2
eIF3f1_OG0004151	2209
eIF3e_OG0004013_OG0	2950
eIF3d2_OG0000205_OG1	0
eIF3d2_OG0000205_OG0	5044
eIF3c_OG0006066	8507
eIF3b_OG0005886	11295
eIF3a_OG0007338	11367
eIF2beta_OG0009944	1399
eIF2alpha_OG0008544	2536
eIF2D_OG0005096	606
eIF2Bgamma_OG0006821	438
eIF2Bepsilon_OG0007631	1812
eIF2Bdelta_OG0002742	828
eIF2Bbeta_OG0008091	560
eIF2Balpha_OG0005718	328
eIF1_OG0010658	2926
eIF1A_OG0002476_OG0	2637
eEFSec_OG0006914	21
eEF5_OG0006869	9671
eEF2_OG0009576	173137
eEF1α2_OG0012986	15441
eEF1Î±1_OG0000229_OG1	45066
eEF1Î±1_OG0000229_OG0	52441
eEF1gamma_OG0005102	14974
eEF1delta_OG0003531	939
eEF1beta_OG0006433	11062
e(y)3_OG0007425	1810
e(y)2b_OG0002118	25
e(y)2_OG0001714	92
e(r)_OG0007751	343
dyw_OG0007360	490
dysf_OG0005655	84
dysc_OG0004053	166
dyl_OG0010543	5
dy_OG0008378	0
dx_OG0007725	297
dwg_OG0008099	295
dve_OG0001649	43
dup_OG0006827	49
dtn_OG0003321	590
dsx-c73A_OG0000713_OG0	1
dsh_OG0007899	1108
dsf_OG0002411_OG0	4
dsf_OG0001925	5
dsd_OG0005355	944
dsb_OG0011058	794
ds_OG0011753	37
ds_OG0000787	115
drpr_OG0011028	312
drosha_OG0001669_OG0	324
drongo_OG0003372	2939
drl_OG0009559	47
drk_OG0007267	966
dre4_OG0011055	811
drd_OG0008345	466
dpy-PV_OG0008990	17429
dpr9_OG0002257	321
dpr8_OG0001188_OG0	77
dpr6_OG0004063_OG0	0
dpr6_OG0002042_OG0	1
dpr6_OG0000407	8
dpr5_OG0002548_OG0	36
dpr4_OG0005433	93
dpr3_OG0011779	59
dpr2_OG0001948	29
dpr20_OG0011340	60
dpr1_OG0012055	9
dpr1_OG0006245	16
dpr19_OG0011799_OG0	44
dpr18_OG0012334	7
dpr17_OG0012000	0
dpr17_OG0004953	31
dpr16_OG0004162	4
dpr15_OG0004952	7
dpr14_OG0007949	6
dpr13_OG0006090	68
dpr12_OG0005835	137
dpr10_OG0010961	21
dpr10_OG0010959	19
dpp_OG0003437	495
dpn_OG0007163	0
dpa_OG0001628	20
dos_OG0011097	727
dor_OG0007658	785
dop_OG0009974	4554
dome_OG0003117	1646
dom_OG0011641	5027
dod_OG0007484	238
dock_OG0003371	511
dob_OG0008351	52
dnt_OG0009562	41
dnr1_OG0007014	2194
dnk_OG0004468	121
dnd_OG0004781	219
dnc_OG0011708	217
dnc_OG0008127	13066
dnc_OG0008126	305
dnc_OG0008125	1931
dnc-PS_OG0008124	1227
dmt_OG0001387_OG0	200
dmrt99B_OG0001450_OG0	2
dmrt93B_OG0004408	3
dmrt11E_OG0008399	0
dmpd_OG0006298	578
dmGlut_OG0009714	497
dlp_OG0010864	761
dlg1_OG0007897	801
dlg1-PP_OG0007896	7670
dl_OG0009472	12262
dl_OG0009471	3269
dj-1beta_OG0005770	2193
disp_OG0004251	376
disco_OG0008175	301
disco-r_OG0008174	657
dind_OG0005028	985
dimm_OG0009571	0
dila_OG0006338	275
dikar_OG0010268	2789
didum_OG0006738	217
dib_OG0010501	3
dia_OG0009436	2350
dhd_OG0007990	0
dgt6_OG0001065_OG0	4
dgt5_OG0006211	23
dgt4_OG0001720	6
dgt3_OG0006224	159
dgt2_OG0009709	49
dgt1_OG0005705	396
dgo_OG0002850	228
deltaCOP_OG0007646	1559
del_OG0000960_OG0	0
defl_OG0010989	220
dec_OG0000781	6
ddbt_OG0011394	0
dco_OG0005780	1133
dco_OG0001440_OG1	1237
dcma_OG0008985	149
dbr_OG0003346_OG0	197
dbo_OG0009990	608
dbf_OG0009357	0
dbe_OG0003378	238
daw_OG0008940	359
dare_OG0002800_OG0	379
dar1_OG0010471	380
dap_OG0006345	112
dao_OG0008803	437
dany_OG0005940	2
danr_OG0005176	0
dally_OG0011213	1820
dally_OG0011212	238
dah_OG0008338	33
daed_OG0001827	15
dac_OG0008863	855
da_OG0001888_OG0	1709
d_OG0001830_OG0	42
dUTPase_OG0003767	46
d4_OG0008715_OG0	1638
d-cup_OG0011487	0
cysu_OG0005489	62
cyst_OG0009090	746
cyr_OG0008291	2
cype_OG0008832	12947
cyp33_OG0005884	153
cyc_OG0010397	559
cwo_OG0004899	1945
cv_OG0007362	1217
cv-d_OG0002512	517
cv-c_OG0002579_OG0	0
cv-c_OG0001494_OG0	370
cv-c_OG0001493_OG0	1640
cv-2_OG0006916	1103
cutlet_OG0008789	7
cup_OG0009616	1
cuff_OG0006572	5
cue_OG0011295	4048
cu_OG0000580	2088
ctrip_OG0001343_OG0	3792
cta_OG0012579_OG0	318
ct_OG0007968	2956
csw_OG0013276	77
csw_OG0007797	197
csw_OG0007796	805
csul_OG0006492	199
cry_OG0002163_OG0	1849
crq_OG0008757	1765
crp_OG0009134	1987
crol_OG0009700	2797
crok_OG0001951	155
croc_OG0010287	7
crn_OG0007772	491
crm_OG0008102	631
crim_OG0010024	403
crb_OG0005290	1531
cpx_OG0013111	457
cpx-PX_OG0012085	1090
cpo-PS_OG0005428	1604
cpb_OG0009050	883
cpa_OG0006269	1688
cos_OG0006759	203
corto_OG0004161	934
cort_OG0009614	3
corolla_OG0001699	2
coro_OG0006787	17054
corn_OG0010417	261
cora_OG0002935	26373
conv_OG0006519	256
cona_OG0001063_OG0	11
comt_OG0011735	881
comt_OG0000835_OG0	537
comr_OG0002715_OG0	0
comm_OG0009987	93
comm3_OG0009983	2
comm3_OG0009981	205
comm2_OG0009986	202
colt_OG0011771	1347
cold_OG0008768	299
cola_OG0003055	0
coil_OG0001668	213
cocoon_OG0000505_OG1	3274
cno_OG0004163	2341
cnn_OG0007262	2998
cnk_OG0005904	1259
cnir_OG0008909	55
cni_OG0012153	664
cnc_OG0004669	3416
cnc_OG0004667	277
cnc_OG0004666	84
cn_OG0001602	1
cmpy_OG0010353	81
cmet_OG0000199_OG1	242
cmet_OG0000199_OG0	12
cmb_OG0010571	11482
cm_OG0007822	205
clumsy_OG0000969_OG0	4189
clu_OG0006122	3519
clt_OG0002743	625
clos_OG0006355	5
clos_OG0000195_OG1	271
cl_OG0009453	1341
ckn_OG0006610	886
ckd_OG0011888	121
ck_OG0008797	1169
cindr_OG0002648	2575
cin_OG0003187	186
cid_OG0000775	8
cic_OG0001029_OG0	3512
cib_OG0003204	505
chrb_OG0010044	906
chp_OG0001521_OG0	17
chn_OG0003006_OG0	1528
chm_OG0009330	129
chk_OG0006796	4770
chinmo_OG0009049	12
chinmo_OG0009048	11
chif_OG0008858	2209
chico_OG0012135	3395
chic_OG0003345_OG0	0
cher_OG0002557_OG0	75078
chb_OG0010319	1175
chas_OG0007695	3497
cg_OG0006533	2373
cert_OG0011161	1094
cer_OG0012078	482
ced-6_OG0006366	3968
cdm_OG0002482	1687
cdi_OG0000729	4616
cdc14_OG0009306	2176
cd_OG0004708	9
ccb_OG0012089	0
cbt_OG0008760	3418
cbs_OG0007263	193
cbc_OG0007265	228
caz_OG0003243_OG0	1009
cav_OG0000654	22
caup_OG0009938	52
cato_OG0006491	0
cathD_OG0002862	10559
cass_OG0009476	2161
casp_OG0006502	942
cas_OG0004236	0
car_OG0007437	270
capu_OG0000612_OG0	234
capt_OG0009025	8301
caps_OG0010157	671
caps_OG0010156	902
can_OG0004061_OG0	0
calypso_OG0006121	211
cal1_OG0002556_OG0	354
cag_OG0001595_OG0	92
cad_OG0009437	1
cactin_OG0003129	819
cact_OG0009392	12296
cac_OG0000605_OG0	86
ca_OG0005700	3201
cN-IIIB_OG0006887	697
cDIP_OG0004394	484
c12.2_OG0007567	2125
c12.1_OG0007568	650
c11.1_OG0007569	2626
c-cup_OG0012143	0
c(3)G_OG0001464_OG0	98
bys_OG0007950	479
byn_OG0010803	1
by_OG0005550	8480
bwa_OG0012525	126
bwa_OG0009122	114
bw_OG0006000	1
bves_OG0007499	121
bves_OG0007497	124
bur_OG0003683_OG0	1215
bun_OG0000556	2649
bun-PP_OG0009749	1767
bug_OG0006803	416
btz_OG0005342	1634
btv_OG0009487	384
btv_OG0003692	89
btsz_OG0004581	7
btsz_OG0001035_OG1	126
btn_OG0004719	1
btl_OG0002041	106
btd_OG0007557	179
bt_OG0000537_OG1	908
bsk_OG0012344	801
bsh_OG0009110	0
bsf_OG0001906_OG0	2202
bs_OG0006897	236
bs_OG0003002	574
brwl_OG0009277	525
brv3_OG0011666	0
brv2_OG0010919	0
brv1_OG0000706_OG0	0
brun_OG0003663	1108
bru3_OG0011909	11
bru3_OG0010907	61
bru2_OG0012161	70
bru2_OG0011823	15
bru2_OG0009740	456
bru1_OG0009738	187
bru1_OG0009737	13
brp_OG0000499_OG1	391
brm_OG0009999	2725
brk_OG0007975	820
brat_OG0001919	127
br_OG0011928	1
br_OG0007659	11
bowl_OG0008785	179
bou_OG0007819	280
botv_OG0006642	348
boss_OG0005676	222
borr_OG0009292	19
bora_OG0003911	1
bor_OG0004967	393
bonsai_OG0007008	616
bond_OG0004726	96
bon_OG0004934	914
boly_OG0007153	0
bol_OG0011238	5389
boil_OG0012322	4
boi_OG0007603	169
boi_OG0007601	320
bocks_OG0002575_OG0	162
boca_OG0006727	363
bnl_OG0004512	12
bnk_OG0005787	0
bnb_OG0001206_OG1	1264
bmm_OG0010858	2119
bma_OG0010967	28
blw_OG0006982	156910
blp_OG0005216	903
blow_OG0006726	270
blot_OG0010924	20978
blanks_OG0011885_OG0	0
bip1_OG0010560	109
bin_OG0010286	0
bin3_OG0007310	1757
bigmax_OG0005365	295
bif_OG0012761	253
bif_OG0003277	978
bib_OG0001843_OG0	19
bi_OG0012904	46
bi_OG0003201	245
bgm_OG0009412	593
bgcn_OG0001647	110
betaggt-I_OG0008962	522
betaTub65B_OG0011696	83
betaGlu_OG0002667	466
betaCOP_OG0008653	2180
beta4GalT7_OG0005195	179
beta4GalNAcTB_OG0002610	226
beta4GalNAcTA_OG0006521	257
beta3GalTII_OG0012738	94
beta-Spec_OG0007697	38794
beta-PheRS_OG0005298	408
beta'COP_OG0009212	1619
ben_OG0000514_OG0	1415
bel_OG0001048	4839
beg_OG0004008	389
beat-Vc_OG0001062_OG0	0
beat-Vb_OG0005021	7
beat-Va_OG0005024	0
beat-VII_OG0011544	5
beat-VII_OG0011542	15
beat-Ic_OG0001866_OG0	0
beat-Ib_OG0009146	5
beat-Ia_OG0011784	17
beat-IV_OG0005508	95
beat-IIb_OG0005481	43
beat-IIa_OG0005482	4
beat-IIIc_OG0003687	63
beat-IIIb_OG0009460	38
beat-IIIa_OG0009463	15
beag_OG0004860	354
be_OG0000785	1915
bdl_OG0003385	2288
bdg_OG0006805	1846
bcn92_OG0007793	172
bchs_OG0003722	363
bcd_OG0002111_OG0	0
bc10_OG0010387_OG0	635
bbx_OG0008688	5482
bbg_OG0010872	1268
bbg_OG0010871	850
bbc_OG0007266	2381
bb8_OG0005496	1
baz_OG0008596	6333
barr_OG0000425_OG0	130
bark_OG0008784	1717
barc_OG0010291	792
bap_OG0001358_OG0	0
bam_OG0005170	4
ball_OG0001092_OG1	108
bai_OG0005189	1355
baf_OG0003792	504
babos_OG0007027	972
babo_OG0006628	734
bab2_OG0011326	981
bab1_OG0011328	60
bab1_OG0011327	61
b_OG0009189	9310
b6_OG0007653	3
azot_OG0000210_OG1	0
azot_OG0000210_OG0	0
az2_OG0006736	92
axo_OG0010628	62
axo_OG0010626	408
axo_OG0010625	159
axo_OG0003993	307
axed_OG0010262	810
awd_OG0002664	3459
ave_OG0006159	120
aux_OG0003096_OG0	1012
aust_OG0001881	0
aurB_OG0009647	15
aurA_OG0004964	5
aub_OG0000482_OG0	14
ato_OG0004804	0
atms_OG0004154	1000
atl_OG0001399	10064
atk_OG0010362	10
atilla_OG0011822	4987
asun_OG0002419_OG0	36
ast_OG0003560	91
asrij_OG0006972	807
aspr_OG0008488	21936
asp_OG0004633	1
asl_OG0004217	77
ash2_OG0004623	653
ash1_OG0000982_OG0	116
asf1_OG0009889	461
ase_OG0007840	1
asRNA:CR46473_OG0000925_OG0	45
asRNA:CR46354_OG0002193_OG0	41
asRNA:CR46246_OG0011916	0
asRNA:CR46139_OG0003106_OG0	15
asRNA:CR46029_OG0000226_OG1	11
asRNA:CR46029_OG0000226_OG0	7
asRNA:CR45943_OG0010336	210
asRNA:CR45350_OG0001645_OG0	642
asRNA:CR45195_OG0000203_OG1	327
asRNA:CR45195_OG0000203_OG0	1072
asRNA:CR45044_OG0005605_OG0	81
asRNA:CR44894_OG0012090_OG0	0
asRNA:CR44372_OG0000331_OG1	6
asRNA:CR44372_OG0000331_OG0	9
asRNA:CR44179_OG0001455_OG0	433
asRNA:CR44169_OG0002969_OG0	3
asRNA:CR44106_OG0002406_OG0	1
asRNA:CR43809_OG0003675_OG0	363
asRNA:CR43463_OG0001607_OG0	67
asRNA:CR43454_OG0002277_OG0	101
asRNA:CR43426_OG0012535_OG0	0
asRNA:CR43299_OG0012338_OG0	0
asRNA:CR42743_OG0003772_OG0	0
asRNA:CR31429_OG0002339_OG0	99
arx_OG0009914	71
aru_OG0003377	1990
arr_OG0007264	596
armi_OG0002027	67
arm_OG0007636	4474
ari-2_OG0003028	1090
ari-1_OG0007878	4411
arg_OG0007835	3
arg_OG0003183	7
aralar1_OG0001518	1357
ara_OG0009939	208
aqz_OG0001049_OG1	6208
aqrs_OG0005393	0
apt_OG0002733	537
app_OG0010830	347
apolpp_OG0012638	8429
apn_OG0002443_OG0	0
aph-1_OG0003552_OG0	286
ap_OG0005832	1472
aos_OG0010741	741
aop_OG0003458	1013
antr_OG0007227	30
antdh_OG0008007	1014
anox_OG0007490	1612
anchor_OG0010100	1112
ana_OG0006403	6
ana3_OG0006194	37
ana2_OG0007120	74
ana1_OG0002269	72
amx_OG0007575	106
amos_OG0003702_OG0	0
amon_OG0011540	572
amd_OG0001918	62
aly_OG0004083	0
alt_OG0004894	2655
alrm_OG0002498	81
alphaTub67C_OG0010998	2
alphaSnap_OG0010384	1699
alphaCOP_OG0011275	2169
alpha4GT1_OG0000948	195
alpha-Spec_OG0011040	27593
alpha-PheRS_OG0008296	337
alpha-Man-Ic_OG0011549	13
alpha-Man-Ib_OG0005087	764
alpha-Man-Ia_OG0003131	435
alpha-Man-Ia_OG0003130	134
alpha-Man-Ia-PP_OG0001168	555
alpha-Man-IIb_OG0005229	658
alpha-Man-IIa_OG0004878	1046
alpha-Est9_OG0004351	1954
alpha-Est8_OG0004352	3181
alpha-Est7_OG0001351	3948
alpha-Est6_OG0004354	0
alpha-Est3_OG0004356	552
alpha-Est2_OG0000314	57
alpha-Est1_OG0004357	854
alpha-Est10_OG0004350	1575
alpha-Catr_OG0006852	197
alph_OG0005113	1905
alph_OG0000083_OG0	0
alien_OG0009301	685
alc_OG0006389	3806
al_OG0008749	76
akirin_OG0010441	810
agt_OG0001016_OG0	22
ago_OG0010530	2017
aft_OG0006080	340
adp_OG0006108	520
acj6_OG0008334	7
acj6_OG0008333	2
ac_OG0007843	0
abs_OG0003097	427
abo_OG0009656	222
ab_OG0009684	32
ab_OG0009683	148
aay_OG0011265	1523
a_OG0006460	274
aPKC_OG0006609	43
aPKC_OG0006608	742
aPKC_OG0006607	173
a6_OG0007651	140
a5_OG0009037	10
a10_OG0010691	25
Zyx_OG0013487	251
Zwilch_OG0005789	12
Zw_OG0001164	851
Zw10_OG0000914	464
Zpr1_OG0007675	298
ZnT86D_OG0005459	199
ZnT77C_OG0003956	430
ZnT63C_OG0010664	921
ZnT49B_OG0007209	1415
ZnT41F_OG0000939_OG0	0
ZnT35C_OG0000447	626
Zn72D_OG0010796	1839
Zmynd10_OG0003919_OG0	39
Ziz_OG0009323	907
Ziz_OG0009321	2020
Zir_OG0000526_OG1	366
Zip99C_OG0005708	1116
Zip89B_OG0002421	191
Zip88E_OG0004609	130
Zip71B_OG0010848	34
Zip48C_OG0006575	416
Zip42C.2_OG0006795	8
Zip42C.1_OG0002972	2
Zif_OG0004300	331
Zfrp8_OG0006880	353
Zdhhc8_OG0003134_OG0	903
Zcchc7_OG0004012_OG0	1458
Zasp67_OG0010983	25
Zasp66_OG0011195	20667
Zasp66_OG0004097	122793
Zasp52_OG0006811	184179
Zaf1_OG0005074	117
ZIPIC_OG0005721	242
ZC3H3_OG0011182	481
ZAP3_OG0001692	2717
Z600_OG0011840	1
Ythdf_OG0005190	1219
Ythdc1_OG0010670	1768
Ypel_OG0007527	399
Yp3_OG0008252	17937
Yp2_OG0007535	22527
Yp1_OG0007534	44083
Ykt6_OG0007945	596
Yippee_OG0008397	385
Yip1d1_OG0009765	728
Yif1_OG0011538	499
YME1L_OG0003013	1790
YL-1_OG0009655	156
Xxylt_OG0002999	729
Xrp1_OG0002156	11853
Xrcc2_OG0001204	0
Xport-B_OG0004522	7
Xport-A_OG0011453	15
Xpd_OG0006615	118
Xpc_OG0001643	1219
Xpac_OG0008280	145
Xe7_OG0004231	2189
Xbp1_OG0006277	5522
XRCC1_OG0007987	444
XNP_OG0002496	1188
X11Lbeta_OG0008049	395
X11L_OG0007702	2062
Wwox_OG0009788	292
Wsck_OG0004621	323
Wnt6_OG0009337	3007
Wnt5_OG0012128	50
Wnt4_OG0003630	7
Wnt2_OG0006363	109
Wnt10_OG0009336	2
Wnk_OG0001963_OG0	4539
Whamy_OG0004566	4
Wee1_OG0001275_OG0	317
Wdr92_OG0010120	141
Wdr82_OG0003480	336
Wdr81_OG0009713	543
Wdr62_OG0009065	10575
Wdr59_OG0009670	297
Wdr37_OG0005046	767
Wdr33_OG0004230	92
Wdr24_OG0005688	143
Wdfy2_OG0003644_OG0	519
Wbp2_OG0009926	4470
WRNexo_OG0002464_OG0	0
WDR79_OG0008718	560
WASp_OG0005388	727
Vti1b_OG0005047	193
Vti1a_OG0011350	255
Vta1_OG0011270	1341
Vsx2_OG0007374	2
Vsx1_OG0011668	2
Vsp37A_OG0007830	314
Vrp1_OG0005928	3762
Vps8_OG0003944	414
Vps60_OG0003897_OG0	1427
Vps53_OG0009008	422
Vps52_OG0009452	486
Vps51_OG0007230	440
Vps50_OG0002763_OG0	637
Vps4_OG0007865	2027
Vps45_OG0005556	299
Vps37B_OG0004165	482
Vps36_OG0010562	521
Vps35_OG0003032	1975
Vps33B_OG0001070	267
Vps2_OG0005660	1714
Vps29_OG0009024	329
Vps28_OG0007186	540
Vps26_OG0007641	1238
Vps25_OG0003051	727
Vps24_OG0007327	1283
Vps20_OG0007012	698
Vps16B_OG0005701	289
Vps16A_OG0004872	236
Vps15_OG0004865	542
Vps13_OG0002955	7138
Vps13D_OG0009933	1342
Vps13B_OG0001512_OG0	255
Vml_OG0012098_OG0	0
Vmat_OG0007275	238
Vmat_OG0007272	1016
Vm34Ca_OG0000797	1
Vm32E_OG0009682	0
Vm26Ab_OG0001537	0
Vm26Aa_OG0000623	0
Vlet_OG0008388	98
Vinc_OG0007778	8217
Vhl_OG0002799_OG0	103
VhaSFD_OG0008870	8208
VhaPPA1-2_OG0004589	0
VhaPPA1-1_OG0004591	3050
VhaM9.7-d_OG0011484	0
VhaM9.7-c_OG0010520	484
VhaM9.7-b_OG0009872_OG0	2336
VhaM9.7-a_OG0010535	96
VhaAC45_OG0002893	11191
VhaAC39-2_OG0004670	6
VhaAC39-1_OG0003301_OG0	2556
Vha68-3_OG0009764	0
Vha68-2_OG0000341_OG1	8156
Vha68-2_OG0000341_OG0	4693
Vha55_OG0004433	18041
Vha44_OG0006483	6588
Vha36-2_OG0006185	790
Vha36-1_OG0000260_OG1	1971
Vha36-1_OG0000260_OG0	6126
Vha26_OG0004214	5871
Vha16-5_OG0012134	0
Vha16-4_OG0006442	7
Vha16-3_OG0010045	0
Vha16-2_OG0003888	0
Vha16-1_OG0006797	8529
Vha14-2_OG0004262	0
Vha14-1_OG0006814	2302
Vha13_OG0004506	5881
Vha100-5_OG0009696	1
Vha100-4_OG0002459_OG0	0
Vha100-3_OG0006651	0
Vdup1_OG0011380	1346
Vav_OG0007457	163
Vav_OG0007455	555
Vap33_OG0003300	1165
Vang_OG0006397	146
Vamp7_OG0006336	854
ValRS_OG0007240	1025
ValRS-m_OG0004106_OG0	59
Vajk4_OG0005906	7
Vajk3_OG0003656_OG0	104
Vajk2_OG0012154	800
Vajk1_OG0003657	7
Vago_OG0008022	117
VGlut_OG0003440	64
VGAT_OG0006532	84
VAChT_OG0011445	156
VAChT_OG0004450	317
Uxt_OG0008805	65
Uxs_OG0011150	421
Uvrag_OG0009223	568
Utx_OG0008851	807
Usp8_OG0004396	470
Usp7_OG0008480	4758
Usp5_OG0010642	881
Usp47_OG0010199	27790
Usp39_OG0008686	207
Usp32_OG0010391	1860
Usp30_OG0008417	607
Usp2_OG0008695	6128
Usp20-33_OG0006526	396
Usp1_OG0005105	611
Usp16-45_OG0007381	1123
Usp15-31_OG0006043	1483
Usp14_OG0009388	726
Usp12-46_OG0004693	234
Usp10_OG0011338	337
Usp10_OG0011336	616
Usf_OG0007923	540
Use1_OG0011240	126
Uros2_OG0005232	3
Uros1_OG0007753	997
Urod_OG0002888	707
Uro_OG0009312	6
Upf3_OG0006942	189
Upf2_OG0008282	857
Upf1_OG0008203	1280
Unr_OG0004093_OG0	4434
Unc-89_OG0006860	206533
Unc-76_OG0007798	734
Unc-115b_OG0001386_OG0	4467
Ulp1_OG0000197_OG0	20
Ugt50B3_OG0005831_OG0	90
Ugt49C1_OG0000592_OG0	648
Ugt49B2_OG0004376_OG1	0
Ugt37D1_OG0001853	2844
Ugt37C1_OG0000137_OG1	533
Ugt36E1_OG0000965	498
Ugt36D1_OG0009527	1825
Ugt36A1_OG0001871_OG0	119
Ugt35D1_OG0000322_OG0	0
Ugt35C1_OG0000464_OG0	1356
Ugt35B1_OG0001485_OG0	815
Ugt35A1_OG0005462	388
Ugt317A1_OG0007005	179
Ugt316A1_OG0003858_OG0	263
Ugt307A1_OG0011794	0
Ugt305A1_OG0010500	11
Ugt303B2_OG0000073_OG0	0
Ugt303A1_OG0001484	14
Ugt302E1_OG0011513	9
Ugt302C1_OG0000227_OG1	2365
Ugt302C1_OG0000227_OG0	67
Ugt301D1_OG0009504	531
Uggt_OG0001972	1705
Ugalt_OG0001732	102
Ufl1_OG0004315	704
Ufd4_OG0008852	9717
Ufd1_OG0010068	854
Ufc1_OG0006682	476
Uev1A_OG0003991	802
Ude_OG0004638	2077
Ucp4C_OG0001790	0
Ucp4B_OG0012887	0
Ucp4A_OG0007686	1134
Uck_OG0005291	759
Uch_OG0001828	247
Uch-L5_OG0011014	168
Uch-L5R_OG0003295	0
Ubr3_OG0007943	1249
Ubr3_OG0007942	2423
Ubr1_OG0008582	9806
Ubqn_OG0007418	3254
Ublcp1_OG0004681	114
Ube4B_OG0009766	3868
Ube4A_OG0009611	707
Ube3a_OG0010056	1207
UbcE2M_OG0011155	807
UbcE2H_OG0008286	2609
Ubc87F_OG0002212_OG0	0
Ubc84D_OG0004353	4
Ubc7_OG0008548	1479
Ubc6_OG0011422	5801
Ubc4_OG0010997	727
Ubc2_OG0009638	407
Ubc10_OG0001563_OG1	1063
Uba5_OG0001716_OG0	147
Uba4_OG0001955	328
Uba3_OG0007302	818
Uba2_OG0010550	489
Uba1_OG0006346	5627
UQCR-Q_OG0010088	30066
UQCR-C2_OG0010730	39382
UQCR-C1_OG0004586	56534
UQCR-14L_OG0000416_OG1	16423
UQCR-11_OG0013243	5672
UK114_OG0008807	95
UGP_OG0011247	10206
UBL3_OG0011710	1511
U4-U6-60K_OG0010093	124
U3-55K_OG0006174	116
U2af50_OG0003245	840
U2af38_OG0008743	480
U2A_OG0006718	114
TyrR_OG0005575	39
TyrRS_OG0004016	1498
TyrRS-m_OG0006050	263
TyrRII_OG0005574	37
Tyler_OG0007432	19
Txl_OG0010201	875
TwdlÎ²_OG0000256_OG1	3
TwdlÎ²_OG0000256_OG0	3
Twdlalpha_OG0008541	0
TwdlZ_OG0008540	1
TwdlY_OG0001769	0
TwdlX_OG0008539	0
TwdlW_OG0005478	1
TwdlV_OG0007326	2
TwdlS_OG0005640	0
TwdlR_OG0005641	2
TwdlQ_OG0011541	0
TwdlG_OG0007324	0
TwdlF_OG0007323	3
TwdlE_OG0003797_OG0	16
TwdlD_OG0000012_OG7	0
TwdlD_OG0000012_OG5	0
TwdlD_OG0000012_OG4	0
TwdlD_OG0000012_OG3	1
TwdlD_OG0000012_OG2	0
TwdlD_OG0000012_OG1	0
TwdlD_OG0000012_OG0	0
TwdlC_OG0005632	0
Tusp_OG0005353	451
Tudor-SN_OG0011392	1735
Tti1_OG0004560	186
Ttd14_OG0002950	20371
Ttc7_OG0007312	824
Ttc30_OG0003789	707
Ttc26_OG0002516	112
Ttc19_OG0009539	1758
Tsr1_OG0010298	548
Tspo_OG0008763	1710
Tsp_OG0000974	2080
Tsp97E_OG0005636	613
Tsp96F_OG0005683	2972
Tsp86D_OG0003113_OG0	0
Tsp86D_OG0002553	187
Tsp74F_OG0010118	2237
Tsp68C_OG0012206	5
Tsp66E_OG0011216	506
Tsp66A_OG0000629	1
Tsp5D_OG0008617	332
Tsp47F_OG0006236	906
Tsp42Er_OG0011624_OG0	2
Tsp42Eq_OG0001631_OG0	3
Tsp42Ep_OG0006769	12
Tsp42Eo_OG0006770	46
Tsp42En_OG0006771	444
Tsp42El_OG0000772	1537
Tsp42Ek_OG0001632_OG0	4
Tsp42Ej_OG0006773	2990
Tsp42Ei_OG0006774	2361
Tsp42Eh_OG0006775	3021
Tsp42Eg_OG0006776	1463
Tsp42Ef_OG0002965	3033
Tsp42Ee_OG0000474_OG0	5102
Tsp42Ed_OG0002966	668
Tsp42Ec_OG0001633	1
Tsp42Eb_OG0002967_OG0	51
Tsp42Ea_OG0002968_OG0	3155
Tsp42A_OG0000679_OG0	0
Tsp39D_OG0003735_OG0	41
Tsp33B_OG0009698	0
Tsp29Fb_OG0003800	403
Tsp29Fa_OG0009801	154
Tsp26A_OG0005845	483
Tsf3_OG0006114	1318
Tsf2_OG0009942	1068
Tsf1_OG0008654	51441
Tsen34_OG0004045_OG0	56
Tsen2_OG0012680	14
Tsc1_OG0005316	2636
Ts_OG0008925	127
Trxr-2_OG0001767_OG0	0
TrxT_OG0012110	0
Trx-2_OG0009271	4691
Trs33_OG0005258	90
Trs31_OG0006162	156
Trs23_OG0009807	335
Trs20_OG0010790	153
Trpml_OG0001967_OG0	729
Trpm_OG0006835	3344
Trpgamma_OG0008867	5
TrpRS_OG0004871	335
TrpRS-m_OG0000987_OG0	97
TrpA1_OG0011215	8
Trp1_OG0000944_OG0	1467
Trmt112_OG0010313	142
Trm7-34_OG0004397	235
Trm7-32_OG0002375	122
Trm1_OG0009745	384
Trl_OG0004046_OG0	2076
Trissin_OG0005244	0
TrissinR_OG0001267	106
Trim9_OG0013092_OG0	0
Trim9_OG0009359	42
Trh_OG0011324	4
Trf_OG0009782	44
Trf5_OG0008953	0
Trf4_OG0003553	0
Trf4-2_OG0011512	0
Trf4-1_OG0007414	584
Trf2_OG0003261	512
Treh_OG0001583_OG0	11298
Tre1_OG0007366	426
Trc8_OG0005112	1556
Trax_OG0005255	85
Trap1_OG0001638_OG0	2326
Traf6_OG0008302	197
Traf4_OG0009009	139
Traf-like_OG0008195	1
Tpst_OG0008634	346
Tps1_OG0003559	1949
Tpr2_OG0003536_OG0	6081
TppII_OG0006547	3315
TpnC41C_OG0013095	45208
TpnC25D_OG0008835	4149
Tpi_OG0005732	21038
Tpc2_OG0002700	3
Tpc1_OG0005469	197
TotM_OG0000049_OG2	0
TotM_OG0000049_OG0	2
TotA_OG0000285_OG0	2
Torsin_OG0001719	599
Tor_OG0003788	2094
Topors_OG0001142_OG0	501
Top3Î²_OG0003319_OG0	1450
Top3alpha_OG0009089	93
Top2_OG0001226	1089
Top1_OG0008339	1958
Tomosyn_OG0008453	2151
Tom_OG0010853	12
Tom70_OG0009716	352
Tom40_OG0007963	618
Tom20_OG0012411	950
Tollo_OG0003874	97
Toll-9_OG0010379	2
Toll-7_OG0001652_OG0	305
Toll-6_OG0009965	14
Toll-4_OG0000156_OG1	0
Tob_OG0008170	2463
Tnpo-SR_OG0008945	365
Tnks_OG0005138	640
Tmtc3_OG0006273	470
Tmhs_OG0011057	33
Tmem63_OG0007182	1489
Tmem18_OG0011586	53
Tmem131_OG0006681	1189
Tmc_OG0004067	37
Tm2_OG0004614	166701
Tm1_OG0002266_OG0	778
Tlk_OG0008142	2123
Tl_OG0011532	1022
Tk_OG0004961	4
TkR99D_OG0002625	18
TkR86C_OG0004903	30
Tis11_OG0003290	640
Tip60_OG0007936	361
Tina-1_OG0005866	608
Timp_OG0002591_OG0	28
Tim9b_OG0007428	70
Tim9a_OG0008398	18
Tim8_OG0000922	273
Tim17b1_OG0004177	0
Tim17a2_OG0000410_OG1	0
Tim13_OG0001290_OG1	0
Tim10_OG0005956	990
Tig_OG0000660_OG0	0
Tif-IA_OG0004141_OG0	15
Tie_OG0011128	1717
ThrRS_OG0003782	2411
Thor_OG0008820	15889
Theg_OG0004778	13
Tgt_OG0009033	102
Tgs1_OG0001445_OG0	26
Tgi_OG0010564	864
Tg_OG0000333_OG0	1993
Tfb5_OG0003416	152
Tfb4_OG0009023	101
Tfb1_OG0006128	722
TfIIS_OG0008798	367
TfIIFbeta_OG0004907	288
TfIIFalpha_OG0004295	600
TfIIEbeta_OG0010539	306
TfIIEalpha_OG0010029	585
TfIIB_OG0009371	592
TfIIA-S-2_OG0000392_OG1	429
TfIIA-L_OG0005373	715
TfAP-2_OG0009870	85
Tet_OG0011115	6
Tet_OG0011114	2987
Tes_OG0005897	290
Tep4_OG0000904	30448
Tep3_OG0003623	5497
Tep1_OG0000096_OG1	10392
Tep1_OG0000096_OG0	306
Tengl3_OG0001824	0
Tengl1_OG0003454	3
Ten-m_OG0003822	2393
Ten-a_OG0008476	12
Tektin-C_OG0010210	30
Tektin-A_OG0003580_OG0	2
Tehao_OG0003602	1
Teh4_OG0003344	37
Teh3_OG0010519	362
Teh2_OG0010518	1325
Teh1_OG0001389	44
Tdrd3_OG0010857	997
Tdc1_OG0002979_OG0	173
Tctp_OG0000579_OG0	3776
Tcs5_OG0010601	122
Tcs4_OG0008269	80
Tcs3_OG0010752	236
Tcs1_OG0006618	158
Tbp_OG0005958	250
Tbh_OG0012563	1
Tbh_OG0007939	12
Tbce_OG0001535_OG0	2
Tbc1d8-9_OG0002007_OG0	656
Tbc1d15-17_OG0003351_OG0	903
Tb_OG0011543	1
TbCMF46_OG0003508	11
Taz_OG0007220	2310
Tat_OG0008225	3263
Tasp1_OG0010011	496
Task7_OG0004877	23
Task7_OG0002201_OG0	2
Tapdelta_OG0006234	889
Tap42_OG0009217	717
Tao_OG0007436	2746
Tango9_OG0001056_OG0	2
Tango5_OG0008044	943
Tango4_OG0008481	187
Tango2_OG0008266	123
Tango1_OG0009609	4222
Tango14_OG0009026	350
Tango11_OG0005951	993
Tango10_OG0008383	519
Taldo_OG0006847	1511
Takl1_OG0002392_OG0	0
Tailor_OG0002117	613
Taf9_OG0003160	306
Taf8_OG0007876	191
Taf7_OG0002125	159
Taf6_OG0003835_OG0	150
Taf5_OG0001592_OG0	363
Taf4_OG0010794	1926
Taf3_OG0013283	955
Taf2_OG0010972	351
Taf1_OG0004307	3507
Taf13_OG0009129	142
Taf12_OG0005600	859
Taf12L_OG0008986	1
Taf11_OG0009262	128
Taf10b_OG0008943	392
Taf10_OG0008942	199
Tace_OG0002631	83
Tab2_OG0006465	3815
TTLL6B_OG0002539	13
TTLL6A_OG0007059	1
TTLL5_OG0005179	148
TTLL4B_OG0008779	11
TTLL4A_OG0009659	463
TTLL3B_OG0001946	0
TTLL3A_OG0003760_OG0	38
TTLL1B_OG0003994	16
TTLL1A_OG0008597	1
TTLL15_OG0001430	327
TTLL12_OG0002864	609
TSG101_OG0010706	1746
TORIP_OG0010400	391
TMEM216_OG0004825	69
TM9SF4_OG0009198	1168
TM9SF3_OG0001297	639
TM9SF2_OG0001893	2461
TM4SF_OG0006946	358
THG_OG0003406_OG0	37
THADA_OG0001762	197
TH1_OG0008193	298
TER94_OG0002881	4304
TBCD_OG0009080	664
TBCC_OG0001795	507
TBCB_OG0007049	566
TBC1d7_OG0005310	143
TBC1D5_OG0002446_OG0	474
TBC1D23_OG0009020	1790
TBC1D16_OG0009370	476
TAF1C-like_OG0003003	144
TAF1B_OG0002249	192
T48_OG0005638_OG0	271
T3dh_OG0007033	44
Syx8_OG0010729	582
Syx7_OG0010288	1704
Syx6_OG0002788_OG0	421
Syx5_OG0009394	1375
Syx4_OG0008103	159
Syx1A_OG0002530	1044
Syx18_OG0004620	471
Syx17_OG0011145	663
Syx16_OG0008073	243
Syx13_OG0003923_OG0	617
Sytβ_OG0012205	3
SytÎ²_OG0000282_OG1	0
SytÎ²_OG0000282_OG0	0
Sytbeta_OG0010844	102
Sytalpha_OG0009486	57
Syt4_OG0004341	642
Syt1_OG0003551	2048
Syt14_OG0003100	75
Syt12_OG0008400	20
Sys1_OG0001422	348
Synj_OG0005932	2176
Syngr_OG0007299	184
Synd_OG0002399_OG0	2
Syn_OG0002593_OG0	117
Syn_OG0002592_OG0	1148
Syn2_OG0006467	539
Syn1_OG0009851	595
Syn1_OG0009849	425
Sym_OG0001344	400
Syb_OG0000420_OG0	2320
Sxl-PX_OG0012505	1454
Sws1_OG0012860	5
Swip-1_OG0001915	826
Swim_OG0003031	6636
Svip_OG0011926	281
Svil_OG0011090	9685
SvilF_OG0011089	6805
SvilE_OG0004079	5721
Svil-PX_OG0011092	402
Suv3_OG0007328	273
Surf6_OG0004521	183
Surf4_OG0001467	807
Surf1_OG0010280	399
Sur-8_OG0005487	742
Sulf1_OG0004969	1251
Sugb_OG0010028	443
SuUR_OG0010076	507
Su(z)2_OG0002948_OG0	732
Su(z)12_OG0010582	601
Su(var)3-9_OG0001398	375
Su(var)3-7_OG0001443_OG0	298
Su(var)3-3_OG0010188	85
Su(var)205_OG0001228	426
Su(var)2-HP2_OG0000760_OG0	170
Su(var)2-10_OG0006392	651
Su(fu)_OG0004440	348
Su(dx)_OG0009076	3133
Su(Tpl)_OG0010390	3529
Su(P)_OG0010725	1525
Su(H)_OG0008796	431
Stt3B_OG0005184	1975
Stt3A_OG0007500	1864
Strump_OG0010793	494
Strn-Mlck-PS_OG0000768	57233
Strip_OG0010667	2347
Strica_OG0001531_OG0	0
Stoml2_OG0011632	209
Stoml2_OG0006848	658
Stip1_OG0008744	1902
Sting_OG0006335	196
Stat92E_OG0001053_OG0	34
Start1_OG0006022	441
Stam_OG0009648	1357
Stacl_OG0001642_OG0	539
Stacl-PR_OG0006826	9218
St4_OG0006800	119
St2_OG0002343	0
St1_OG0002728	10
Ssu72_OG0007419	105
Ssrp_OG0006959	434
Ssl_OG0000327_OG0	0
Ssl1_OG0009812	87
Ssk_OG0010183	40
Sse_OG0003933	17
Ssdp_OG0005061	1049
Ssb-c31a_OG0000697	40
Ssadh_OG0005140	1136
SsRbeta_OG0010791	770
Sry-delta_OG0001514	231
Sry-beta_OG0005723	69
Sry-alpha_OG0005724	31
Srrm234_OG0011268	4836
Srrm1_OG0003921_OG0	1015
Srr_OG0002348_OG0	29
Srpk79D_OG0003823	7056
SrpRbeta_OG0011198	239
SrpRalpha_OG0008017	1760
Srp9_OG0011890	140
Srp72_OG0004933	774
Srp68_OG0011222	1220
Srp54k_OG0010594	1735
Srp54_OG0003504	858
Srp19_OG0010436	339
Srp14_OG0004930	315
Srlp_OG0004429	1060
Src64B_OG0011125	158
Src42A_OG0005827_OG0	0
Src42A_OG0000875_OG0	0
Sras_OG0003986_OG0	153
Sr-CII_OG0000207_OG2	138
Sr-CII_OG0000207_OG1	1
Sr-CIII_OG0003392_OG0	0
Spx_OG0008608	191
Sptr_OG0008624	172
Spt_OG0007111	20
Spt7_OG0007684	112
Spt6_OG0008605	3295
Spt5_OG0007041	1507
Spt3_OG0004959	124
Spt20_OG0010563	973
Spt-I_OG0011661	347
Sps1_OG0000895	308
Spred_OG0002774	943
Spps_OG0001470_OG0	197
Spp_OG0003358	746
SppL_OG0005682	432
Spn_OG0011094	2384
Spn88Ea_OG0000224_OG1	678
Spn88Ea_OG0000224_OG0	77
Spn85F_OG0004577	25
Spn77Ba_OG0000279_OG0	249
Spn55B_OG0006101	311
Spn47C_OG0002783_OG0	1517
Spn43Ad_OG0002962	677
Spn43Ab_OG0006766	2773
Spn43Aa_OG0006767	1
Spn42De_OG0006785	12
Spn42Dd_OG0011626	3253
Spn42Dc_OG0006786	349
Spn42Da_OG0000165_OG1	2203
Spn31A_OG0003524	3002
Spn28F_OG0000034_OG1	17
Spn28Dc_OG0003793_OG0	1665
Spn27A_OG0009615	2948
Spn100A_OG0005766	0
Sply_OG0005916	427
Spindly_OG0001870_OG0	7
Spg7_OG0007361	2396
Spf45_OG0002689_OG0	287
Spec2_OG0004219	59
SpdS_OG0005565	238
Spc25_OG0005019	4
Spc105R_OG0010342	17
Spase25_OG0007886	818
Spase22-23_OG0005300	965
Spase12_OG0005110	245
Spag1_OG0005637	23
Sp7_OG0004360	3183
Sp212_OG0004541	83
Sp1_OG0007556	1916
SoxN_OG0003801_OG0	130
Sox21b_OG0010882	3
Sox21a_OG0010883	0
Sox15_OG0006531	736
Sox14_OG0006857	2174
Sox102F_OG0011558	1442
Sox100B_OG0005781	17
Sou_OG0006266	1222
Sos_OG0009190	1416
Son_OG0002572	274
Sod3_OG0001579_OG0	5963
Sod2_OG0006424	5103
Sod1_OG0001293_OG0	4377
Socs44A_OG0007178	280
Socs36E_OG0009495	943
Socs16D_OG0007689	2935
Sobp_OG0006568	4827
SoYb_OG0000618	8
Snx6_OG0003496	632
Snx3_OG0004434	835
Snx27_OG0008087	486
Snx27_OG0008085	106
Snx21_OG0008944	443
Snx1_OG0008891	410
Snx16_OG0002758_OG0	229
Snup_OG0011106	26
Snr1_OG0004197	362
Snp_OG0000663	631
Snoo_OG0009793_OG0	1381
Snoo_OG0003794	393
Snmp2_OG0010462	2892
Snmp1_OG0004393	308
Snm1_OG0004205	79
Snapin_OG0012138	108
Snap29_OG0001152_OG0	323
Snap24_OG0001388	847
SmydA-9_OG0007583	28004
SmydA-8_OG0007779	11
SmydA-8_OG0003175	3907
SmydA-7_OG0005923	197
SmydA-6_OG0005922	11
SmydA-5_OG0005839	3510
SmydA-4_OG0008026	5780
SmydA-3_OG0009645	356
SmydA-2_OG0003860_OG0	101
SmydA-1_OG0006525	351
Smyd5_OG0004390	156
Smyd4-4_OG0001613_OG0	495
Smyd4-3_OG0006238	1694
Smyd4-2_OG0010835	1072
Smyd4-1_OG0006358	73
Smyd3_OG0007610	1150
Smvt_OG0000872_OG0	0
Smurf_OG0006063	2654
Smurf_OG0000257_OG1	35396
Smurf_OG0000257_OG0	5
Smug_OG0012012	126
Smu1_OG0002157	162
Sms_OG0002037_OG0	2695
Smr_OG0008451	2285
Smr_OG0008449	2241
Smox_OG0008294	847
Smn_OG0010732	337
Smg6_OG0005192	526
Smg5_OG0003594_OG0	5360
SmD3_OG0006599	145
SmD2_OG0004290	150
SmD1_OG0009937	93
SmB_OG0009374	302
Slu7_OG0005603	559
Slob_OG0009319	556
Sln_OG0006570	283
Slimp_OG0005313	113
Slik_OG0006900	5425
Slh_OG0003436	850
Sld5_OG0002619	7
Slc45-1_OG0002056	2530
Slc25A46b_OG0000402_OG1	1156
Slbp_OG0005097	402
SkpF_OG0001110	0
SkpB_OG0000677_OG0	1348
SkpA_OG0000444_OG0	2750
Skp2_OG0003102_OG0	155
Ski6_OG0003607_OG0	51
Skeletor_OG0002362	1511
Sk2_OG0010633	174
Sk1_OG0007890	536
Six4_OG0011869	0
Sirup_OG0009789	3517
Sirt7_OG0005084	149
Sirt6_OG0002598_OG0	0
Sirt4_OG0003114	765
Sirt2_OG0002381_OG0	620
Sirt1_OG0009771	1477
Sin3A_OG0003073	4568
Sin1_OG0002769_OG0	292
Sil1_OG0002503_OG0	152
Sik3_OG0007232	1069
Sik2_OG0003146	463
Sidpn_OG0009536	50
SiaT_OG0006042	189
Shrm_OG0000588	2488
Shmt_OG0003282	972
Shc_OG0011266	680
Shawn_OG0007431	539
Shawl_OG0003616	6
Shaw_OG0008787	326
Shark_OG0006118	807
Shal_OG0009898	275
Shab_OG0011119	830
Shab_OG0011117	2358
Sh_OG0011396_OG0	146
Sh_OG0003191	31
Sh3beta_OG0010440	2881
Sgt_OG0009475	1001
Sgt1_OG0002317	765
Sgsh_OG0004465	402
Sgs7_OG0000086_OG2	0
Sgs5_OG0000531_OG1	0
Sgp_OG0000316_OG1	0
Sgp_OG0000316_OG0	6
Sgf29_OG0006925	82
Sgf11_OG0003912	118
Sfxn2_OG0003857_OG0	60
Sfxn1-3_OG0007330_OG0	182
Sfmbt_OG0009772	1331
Sf3b6_OG0010247	369
Sf3b5_OG0004854	226
Sf3b3_OG0011347	1517
Sf3b2_OG0008914	1534
Sf3b1_OG0008766	1595
Sf3a2_OG0009928	386
Sf3a1_OG0002435_OG0	374
Setx_OG0002022	526
Setd3_OG0007815	306
Setd3_OG0007813	300
Set_OG0001037	1422
Set2_OG0001775	1307
Set1_OG0012952	354
Sesn_OG0006963	12930
Serinc_OG0010743	3751
Ser_OG0005612	46
SerT_OG0006902	335
SerRS_OG0008911	850
Ser7_OG0003132_OG0	2690
Septin4_OG0008311	788
Septin2_OG0004932	657
Septin1_OG0003338	319
Sema5c_OG0004031_OG0	1043
Sema2b_OG0012294	9
Sema2b_OG0006474	125
Sema2a_OG0001136	52
Sema1b_OG0006069	2855
Sema1a_OG0003806	132
Sem1_OG0009345	504
SelT_OG0003415	1077
SelR_OG0005472	2778
SelG_OG0011714	486
Seipin_OG0007354	184
Secp43_OG0008996	268
SecS_OG0004216	435
SecCl_OG0010087	129
Sec8_OG0002101	17879
Sec71_OG0009193	3267
Sec6_OG0006716	498
Sec63_OG0010439	1889
Sec61beta_OG0006149	664
Sec61alpha_OG0009590	2560
Sec5_OG0008823	405
Sec3_OG0004056_OG0	199
Sec31_OG0007121	2333
Sec24CD_OG0001825	2559
Sec24AB_OG0006328	1306
Sec23_OG0004226	2358
Sec22_OG0007350	770
Sec20_OG0004247	157
Sec16_OG0008459	2772
Sec15_OG0004403	438
Sec13_OG0005501	1148
Sec10_OG0002529_OG0	176
Sdr_OG0004592	538
Sdic4_OG0000548_OG2	4691
Sdhaf3_OG0004986	276
SdhD_OG0011518	4613
SdhC_OG0005460	5665
SdhCL_OG0005464	0
SdhB_OG0002970	23820
SdhBL_OG0007479	0
SdhA_OG0000906_OG0	47322
SdhAL_OG0010802	0
Sdc_OG0006912	1960
ScsÎ²G_OG0003987_OG0	247
ScsbetaA_OG0004847	29388
Scsalpha2_OG0011451	3
Scsalpha1_OG0010476	23112
ScpX_OG0009529	1642
Scp2_OG0004991	189
Scp1_OG0013457	328220
Scox_OG0001819	473
Scm_OG0002576_OG0	403
Sclp_OG0012116	1633
Scgdelta_OG0003152	1570
Scgbeta_OG0002144	268
Scgalpha_OG0001836	219
Sce_OG0005347	284
Sccpdh1_OG0011425	4668
Scamp_OG0008330	1477
Sc2_OG0010482	1189
Sbp2_OG0011165	99
Sbf_OG0005588	1107
Sbds_OG0010270	570
Sbat_OG0008927	140
Sb_OG0005416	4
Sas10_OG0007989	150
Sas-6_OG0002628	15
Sas-4_OG0004326	183
Sarm_OG0010559	101
Sarm_OG0010557	137965
Sardh_OG0006073	55
Sara_OG0006911	3470
Sar1_OG0004756	4399
Sap47_OG0005215	3589
Sap30_OG0008562	246
Sap130_OG0001975_OG0	830
Sap-r_OG0005774	15951
Sans_OG0006671	19
Samuel_OG0009663	101
Samuel_OG0000340_OG1	195
Samuel_OG0000340_OG0	321
Samtor_OG0006028	142
Sam-S_OG0003348	4259
Saf6_OG0003365	98
Saf-B_OG0001038_OG0	2817
Sac1_OG0004120_OG0	1024
S_OG0009013	742
SWIP_OG0008184	430
SRPK_OG0000075_OG1	688
SREBP_OG0010403	7904
SPoCk_OG0012413	0
SPoCk_OG0011830_OG0	36
SPoCk_OG0003812	3324
SPR_OG0007378	141
SPE_OG0000864_OG1	5937
SPARC_OG0011432	4005
SP555_OG0001815	43
SP2353_OG0002915_OG0	2005
SP1173_OG0010265	13977
SNRPG_OG0003309	152
SNF4Agamma_OG0004392	1607
SNF4Agamma_OG0002135	188
SMSr_OG0002016	309
SMC5_OG0001962	263
SMC3_OG0008546	605
SMC2_OG0001116	234
SMC1_OG0005322	672
SLO2_OG0013158	17
SLO2_OG0002824	5
SLO2_OG0001127	347
SLO2_OG0000763_OG0	4
SLO2_OG0000208_OG1	0
SLIRP2_OG0002325	110
SLIRP1_OG0007489	472
SLC22A_OG0009841	399
SLC22A_OG0003827_OG0	111
SKIP_OG0011468	120
SKIP_OG0004766	13
SKIP_OG0004764	25
SK-PT_OG0007986	527
SIFa_OG0006023	0
SIFaR_OG0011438	3
SIFaR_OG0004382	19
SIDL_OG0004602	630
SH3PX1_OG0010994	856
SF2_OG0004970	971
SF1_OG0004882	1585
SERCA_OG0006845	1364119
SCaMC_OG0000815	1317
SCOT_OG0004076	368
SCCRO4_OG0010385	999
SCCRO3_OG0006670	372
SCAR_OG0009658	1426
SCAP_OG0001532_OG0	231
SC35_OG0009747	465
SA_OG0001939_OG0	730
SAK_OG0009876	76
SA-2_OG0011301	9
S6k_OG0010213	791
S6k_OG0010211	239
S6kII_OG0008698	335
S6KL_OG0008680	975
S6KL_OG0003335_OG0	156
S2P_OG0002926	694
S1P_OG0012573	91
S-Lap8_OG0006470	0
S-Lap7_OG0007291	0
S-Lap5_OG0007286	0
S-Lap4_OG0010951	0
S-Lap3_OG0010952	0
S-Lap2_OG0004096	3
S-Lap1_OG0002053	4
RyR_OG0007124	103903
Rx_OG0001124	93
RunxB_OG0007513	3
RunxA_OG0007512	0
Rubicon_OG0007762	1046
Rtnl2_OG0004355	0
Rtnl1_OG0003419	12619
Rtnl1_OG0003418	1952
Rtf1_OG0007030	1509
Rtca_OG0007619	108
RtcB_OG0003718	579
Rtc1_OG0008253	130
RtGEF_OG0009413	8875
Rsph9_OG0009467	0
Rsph4a_OG0006861	40
Rsph3_OG0010272	455
Rsph1_OG0009774	0
Rsf1_OG0003532	575
Rsbp15_OG0004949	1
Rs1_OG0007170	523
Rrp6_OG0004582	360
Rrp4_OG0005993	71
Rrp47_OG0012333_OG0	123
Rrp46_OG0002359_OG0	45
Rrp45_OG0003313	94
Rrp42_OG0006499	56
Rrp40_OG0009054	64
Rrp1_OG0008924	61
Rpt6_OG0003121	1913
Rpt6R_OG0005760	0
Rpt6R_OG0005026	0
Rpt5_OG0005522	990
Rpt4_OG0003167_OG0	1407
Rpt3_OG0008018	1613
Rpt3R_OG0004561	5
Rpt2_OG0005536	1310
Rpp30_OG0008732	55
Rpp25_OG0002978_OG0	0
Rpp25_OG0002976_OG0	45
Rpp21_OG0007389	10
Rpp20_OG0008275	583
Rpn9_OG0005519	806
Rpn8_OG0006901	1242
Rpn7_OG0002284_OG0	207
Rpn6_OG0006158	1992
Rpn5_OG0004242	1398
Rpn3_OG0009543	1564
Rpn2_OG0005098	1062
Rpn1_OG0003985	2169
Rpn13_OG0007309	1643
Rpn13R_OG0003218_OG0	5
Rpn12_OG0010731	887
Rpn12R_OG0004042	1
Rpn11_OG0001809	1015
Rpn10_OG0009873	1383
Rpi_OG0005968	264
Rph_OG0008045	65
Rpe_OG0006728	271
RpS9_OG0000822_OG0	15654
RpS8_OG0005707	29090
RpS7_OG0002640	25005
RpS6_OG0007951	26225
RpS5b_OG0004590	19
RpS5a_OG0008593	21724
RpS4_OG0003922_OG0	33787
RpS3_OG0002563	17994
RpS3A_OG0011559	29581
RpS30_OG0002401_OG0	20
RpS2_OG0009249	14965
RpS27_OG0005169	7506
RpS27A_OG0009377	21405
RpS25_OG0005458	18479
RpS24_OG0007006	12917
RpS23_OG0006530	18657
RpS21_OG0008932	7102
RpS20_OG0002396_OG0	2978
RpS19a_OG0008553	14169
RpS18_OG0001656	15330
RpS17_OG0011267	15557
RpS16_OG0003019	12167
RpS15_OG0006634	13124
RpS14b_OG0000173_OG2	10239
RpS13_OG0003484	15512
RpS12_OG0001997_OG0	9898
RpS11_OG0006179	12388
RpS10a_OG0000335_OG1	10886
RpS10a_OG0000335_OG0	4
RpLP2_OG0006631	25372
RpLP1_OG0008753	21669
RpLP0_OG0003824_OG0	1
RpLP0-like_OG0006297	267
RpL9_OG0009660	16488
RpL8_OG0011096	26162
RpL7_OG0001849_OG0	31004
RpL7A_OG0007724	29899
RpL7-like_OG0009721	843
RpL6_OG0001100	24713
RpL5_OG0003089	80842
RpL4_OG0005541	30739
RpL40_OG0003388	14994
RpL3_OG0005456	28118
RpL37b_OG0005979	0
RpL37b_OG0003266_OG0	12694
RpL36_OG0007983	10524
RpL36A_OG0009784	11485
RpL35_OG0007367	19625
RpL35A_OG0004195	12241
RpL34b_OG0000292_OG1	13101
RpL32_OG0002636	13561
RpL31_OG0006356	14405
RpL30_OG0009534	6664
RpL28_OG0001676	17993
RpL27_OG0001452_OG0	17063
RpL27A_OG0008994	16274
RpL26_OG0009915	24120
RpL24-like_OG0005438	2690
RpL23_OG0011644	19528
RpL22_OG0007864	32110
RpL22-like_OG0011567	0
RpL21_OG0007319_OG0	18901
RpL19_OG0005859	29763
RpL18_OG0010422	14746
RpL18A_OG0005883	18419
RpL17_OG0001706_OG0	2670
RpL15_OG0012888	14740
RpL14_OG0011191	14054
RpL13_OG0001842_OG0	7484
RpL13A_OG0004220	24329
RpL12_OG0006870	15497
RpL11_OG0003036	16801
RpL10_OG0012915	37729
RpL10Ab_OG0001983	15973
RpL10Aa_OG0004594	0
RpA-70_OG0004801	1068
Rox8_OG0005325	1313
Rox8_OG0001075_OG0	29
Ror_OG0008849	20
Rop_OG0002020	2746
Root_OG0000750_OG0	39
Rok_OG0008552	1796
Roe1_OG0007279	727
Roc2_OG0012996	81
Roc2_OG0001139_OG1	19231
Roc1b_OG0004131_OG0	0
Roc1a_OG0000921	799
RnrS_OG0001612	178
RnrL_OG0009386	112
RnpS1_OG0002570	282
Rnp4F_OG0003216	961
Rnmt_OG0001800_OG0	80
Rnf146_OG0003834	370
Rnb_OG0005695	497
Rme-8_OG0001606_OG0	1533
Rm62_OG0004256	19736
RluA-2_OG0011797	219
RluA-1_OG0009366	4670
Rlip_OG0004415	901
Rlb1_OG0005547	161
RipÎ±_OG0001848_OG0	88
Rip11_OG0003333	4591
Rint1_OG0002014_OG0	391
Rim_OG0001502_OG0	159
Rim2_OG0009053	5025
Rilpl_OG0007672	2541
Rift_OG0002674	209
Rif1_OG0002992	245
Rich_OG0009834	853
Ric_OG0006508	1358
Rhp_OG0008504	286
RhoU_OG0007529	122
RhoL_OG0004660	425
RhoGEF64C_OG0010617	37
RhoGEF4_OG0002013_OG0	11
RhoGEF3_OG0002063	7
RhoGEF2_OG0005924	11766
RhoGDI_OG0003928_OG0	676
RhoGAPp190_OG0007698	1690
RhoGAP93B_OG0004406	382
RhoGAP92B_OG0002169	1569
RhoGAP71E_OG0011842	216
RhoGAP71E_OG0001982_OG0	305
RhoGAP68F_OG0010822	1641
RhoGAP5A_OG0007373	254
RhoGAP54D_OG0005874	59
RhoGAP1A_OG0007856	4288
RhoGAP19D_OG0007515	5284
RhoGAP18B_OG0007472	11
RhoGAP18B_OG0001688	2095
RhoGAP16F_OG0007874	130
RhoGAP15B_OG0008581	1273
RhoGAP100F_OG0005821	31
RhoBTB_OG0010376	1042
Rho1_OG0006507	4312
Rheb_OG0004210	1646
Rhau_OG0009435	590
Rh7_OG0010826	27
Rh6_OG0005245	8
Rh5_OG0009712	40
Rh50_OG0010608	4944
Rh4_OG0010705	35
Rh4_OG0004011	21
Rh4_OG0002028_OG0	776
Rh4_OG0000813_OG0	2
Rh3_OG0002182_OG0	2
Rgl_OG0010904	265
Rgk3_OG0006931	374
Rgk3_OG0006930	2712
Rgk3_OG0000421_OG1	0
Rgk2_OG0006708	29
Rgk1_OG0003033_OG0	161
Rga_OG0004218	1463
Rfx_OG0004898	480
RfC4_OG0010510	133
RfC3_OG0009375	37
RfC38_OG0009678	57
Rexo5_OG0010261	638
Rev1_OG0011355	152
Ret_OG0001900_OG0	52
Reps_OG0009672	739
Reph_OG0008783	579
Rep_OG0007051	452
Rel_OG0004858	3013
Regnase-1_OG0002180_OG0	33
Reg-5_OG0006053	1195
Reg-2_OG0011359	28
Ref2_OG0012746	0
Ref1_OG0004316	2099
Reepl1_OG0007881	240
ReepA_OG0005990	10037
Reck_OG0010845	418
RecQ5_OG0010865	1010
RecQ4_OG0010547	31
Rdl_OG0011242	1109
Rchy1_OG0009588	210
Rcd7_OG0009901	7
Rcd6_OG0006624	358
Rcd5_OG0010498	2052
Rcd4_OG0003475	3
Rcd1_OG0002923	1041
Rcd-1_OG0000912	943
Rcc1_OG0003935	333
Rca1_OG0009621	77
Rbsn-5_OG0009245	319
Rbpn-5_OG0002811_OG0	969
Rbp6_OG0010912	716
Rbp4_OG0001375_OG0	2
Rbp1-like_OG0000250_OG1	4531
Rbm13_OG0007752	353
Rbfox1_OG0004059_OG0	0
Rbfox1_OG0000820_OG0	3236
Rbf_OG0007352	490
Rbf2_OG0002510	37
Rbcn-3B_OG0007632	5260
Rbcn-3A_OG0008609	12520
Rbbp5_OG0003962_OG0	164
Rb97D_OG0011529	447
Ravus_OG0002447_OG0	32
Rat1_OG0001276_OG1	509
Rassf_OG0004676	624
RasGAP1_OG0004065	566
Ras85D_OG0005546	670
Ras64B_OG0010511	1749
RapGAP1_OG0009320	206
RapGAP1_OG0003626	4
Rap2l_OG0013475	891
Rap1_OG0011051	1052
Ranbp9_OG0002551	238
Ranbp21_OG0007422	404
Ranbp16_OG0008161	422
Ran_OG0000247_OG1	1590
RanGAP_OG0003460	190
RanBPM_OG0002826	4151
RanBP3_OG0005521	936
Rala_OG0008141	421
Rai1_OG0008566	215
RagC-D_OG0007172	683
RagA-B_OG0002335	229
Raf_OG0007595	335
Rae1_OG0002720	168
Rad9_OG0009917	93
Rad60_OG0001403	43
Rad51D_OG0002898	5
Rad1_OG0003431	10
Rad17_OG0002589_OG0	10
Rack1_OG0009796	29175
RacGAP84C_OG0004342	0
Rac2_OG0010447	1399
Rac1_OG0011314	695
Rabex-5_OG0011316	525
RabX6_OG0011351	83
RabX5_OG0011023	18
RabX4_OG0004642	96
RabX1_OG0002736	254
RabGGTb_OG0003547	479
RabGGTa_OG0002091	288
Rab9_OG0003463	773
Rab8_OG0010392	2290
Rab7_OG0005329	4151
Rab6_OG0009729	572
Rab5_OG0003448	2672
Rab4_OG0002701	735
Rab40_OG0008470	1625
Rab3_OG0002842	202
Rab3GAP1_OG0009047	119
Rab3GAP1_OG0009045	162
Rab39_OG0007964	737
Rab35_OG0003298	682
Rab32_OG0002897_OG0	154
Rab32_OG0002896_OG0	61
Rab30_OG0009348	180
Rab3-GEF_OG0008346	449
Rab3-GAP_OG0009722	764
Rab2_OG0002973_OG0	2713
Rab27_OG0007663	2
Rab26_OG0010300	49
Rab26_OG0010299	49
Rab23_OG0004233	163
Rab21_OG0008707	310
Rab1_OG0004386	4050
Rab19_OG0011163	286
Rab18_OG0007368	922
Rab14_OG0009168	494
Rab11_OG0004402	2458
Rab10_OG0008078	766
RYa-R_OG0005631	1
RYa-R_OG0005630	0
RYBP_OG0006994	167
RSG7_OG0008571	119
RPA3_OG0008392	112
RNaseZ_OG0002820	221
RNaseX25_OG0010684	1941
RNASEK_OG0013470	2500
RN-tre_OG0006801	1043
RIOK2_OG0005164	460
RIOK1_OG0010032	281
RIC-3-PS_OG0006267	12145
RFeSP_OG0003567	30500
REPTOR_OG0004617	1436
REG_OG0003311	918
RASSF8_OG0005137	750
RAF2_OG0000998	345
Qsox4_OG0012468	1
Qsox2_OG0000845	202
Qsox1_OG0007248	2156
QIL1_OG0011850	4992
QC_OG0001159	505
Pyroxd1_OG0009128	199
Pxt_OG0002603	0
Pxn_OG0011100	724
Pxd_OG0002438_OG0	8
Pxd_OG0001060_OG0	174
Pvr_OG0000789	3512
Pvf3_OG0009341	30
Pvf3_OG0001886	15
Pvf2_OG0009342	90
Pvf1_OG0008682	278
Pus7_OG0004094	62
Pus1_OG0002387_OG0	51
Pura_OG0011879	1366
Pura_OG0010457	1661
Pur-alpha_OG0013715	710
Pu_OG0011609	53
Pu_OG0006613	2002
Ptx1_OG0012637	4
Ptth_OG0008769	0
Ptr_OG0007316	94
Ptpmeg_OG0011373	1851
Ptpmeg2_OG0000596_OG0	3004
Ptpa_OG0003539	853
Ptp99A_OG0011946	1802
Ptp69D_OG0009936	344
Ptp61F_OG0011304	1893
Ptp52F_OG0002917	27
Ptp4E_OG0007902	1257
Ptp36E_OG0009498	4023
Ptp10D_OG0008390	1054
Ptp10D_OG0008389	350
Ptip_OG0010893	544
Pten_OG0013251	314
Pstk_OG0007429	248
Pss_OG0010356	544
Psn_OG0010366	1626
Psi_OG0006432	1088
Psf3_OG0008063	34
Psf2_OG0009007	74
Psf1_OG0011319	25
Psc_OG0002947	175
Psa_OG0004113	835
PsGEF_OG0007598	257
Prx6005_OG0008928	138
Prx5_OG0005065	8635
Prx3_OG0004883	2750
Prx2540-2_OG0000085_OG0.2	464
Prx2540-2_OG0000085_OG0	155
Prtl99C_OG0000087_OG0	0
Prps_OG0004066	700
Prp8_OG0006598	2168
Prp6_OG0009911	501
Prp5_OG0008335	318
Prp4k_OG0011388	807
Prp40_OG0008915	571
Prp3_OG0010389	543
Prp39_OG0005390	1894
Prp38_OG0006386	251
Prp31_OG0009961	284
Prp19_OG0001625	630
Prp18_OG0004474	234
Prp16_OG0008234	1399
Prp16_OG0008232	1010
ProsÎ±4T1_OG0000462_OG1	790
ProsÎ±1R_OG0001600_OG0	1038
Prosbeta7_OG0004181	1178
Prosbeta6_OG0001314	896
Prosbeta5_OG0002851	1417
Prosbeta5R2_OG0012156	6
Prosbeta5R1_OG0005969	0
Prosbeta4_OG0008872	838
Prosbeta4R2_OG0008954	0
Prosbeta4R1_OG0012139	0
Prosbeta3_OG0004851	992
Prosbeta2_OG0010846	1210
Prosbeta2R2_OG0011978	6
Prosbeta2R1_OG0003283	0
Prosbeta1_OG0002914	880
Prosap_OG0006540	2197
Prosalpha7_OG0006333	1219
Prosalpha6_OG0003530	1154
Prosalpha6T_OG0009231	0
Prosalpha5_OG0005905	1296
Prosalpha4T2_OG0006014	0
Prosalpha3_OG0006261	1105
Prosalpha3T_OG0012028	0
Prosalpha2_OG0004428	1002
Proc_OG0003796_OG0	66
Proc-R_OG0007908	1938
ProRS-m_OG0004081	88
Prip_OG0006551	1983
Prim2_OG0010380	13
Prim1_OG0011174	225
Prestin_OG0010119	1296
Prdm13_OG0010243	0
Prat_OG0004372	160
Prat2_OG0010274	429
PrBP_OG0009808	208
Ppt2_OG0009686	376
Ppt1_OG0003176	589
Ppox_OG0004627	117
Ppn_OG0005405	6876
Ppi1_OG0005731	0
Pph13_OG0008770	11
Ppcs_OG0004479	167
Ppcdc_OG0002718	339
Ppat-Dpck_OG0010202	543
Ppa_OG0006993	474
PpY-55A_OG0011581	0
PpV_OG0001701	415
PpN58A_OG0002714	0
PpD6_OG0012347	0
PpD5_OG0002711	0
PpD3_OG0004559	425
Pp4-19C_OG0000547_OG0	194
Pp2C1_OG0007910	1593
Pp2B-14D_OG0000272_OG1	1586
Pp2B-14D_OG0000272_OG0	2616
Pp2A-29B_OG0003482	3377
Pp1-Y2_OG0000044_OG3	1873
Pp1-Y2_OG0000044_OG1	0
Pp1-Y2_OG0000044_OG0	1228
Poxn_OG0006810	8
Poxm_OG0004814	443
Porin2_OG0009644	20
Pop5_OG0010686	85
Pop4_OG0004007	80
Pop2_OG0010814	743
Pop1_OG0007371	90
Pomp_OG0002695	627
PolrMT_OG0009016	2206
Polr3K_OG0012065	70
Polr3I_OG0008575	65
Polr3H_OG0010031	259
Polr3G_OG0010925	73
Polr3F_OG0004751	91
Polr3E_OG0010327	389
Polr3D_OG0010127	259
Polr3C_OG0001364_OG0	76
Polr3B_OG0006589	370
Polr3A_OG0001199	310
Polr2M_OG0002166_OG0	169
Polr2J_OG0009465	121
Polr2I_OG0002229	175
Polr2H_OG0009860	163
Polr2G_OG0002264	22
Polr2F_OG0004184	217
Polr2D_OG0005052_OG0	50
Polr2C_OG0009184	198
Polr2B_OG0001381	1166
Polr2A_OG0003193	4132
Polr1H_OG0001042_OG0	0
Polr1F_OG0003754_OG0	87
Polr1E_OG0002470_OG0	35
Polr1D_OG0012160	60
Polr1C_OG0003427	66
Polr1B_OG0003354	583
Polr1A_OG0006147	958
PolZ2_OG0004212	7
PolZ1_OG0002867	255
PolQ_OG0002153	51
PolI_OG0004798	293
PolH_OG0009840	44
PolG2_OG0009185	238
PolG1_OG0009188	190
PolE4_OG0007025	32
PolE2_OG0010217	3
PolE1_OG0005499	165
PolD3_OG0008804	146
PolD2_OG0011037	126
PolD1_OG0010004	258
PolA2_OG0005376	12
PolA1_OG0000844_OG0	6
Pof_OG0002750	179
Poc1_OG0010164	19
Pnn_OG0004556	264
Pngl_OG0001530_OG0	0
Pmvk_OG0009100	40
Pms2_OG0006828	606
Pmm2_OG0009941	218
Pmi_OG0010206	314
Plzf_OG0009720	48
Plp_OG0004040_OG0	2692
Plod_OG0010060	495
Plod_OG0010057	548
Pli_OG0005532	818
PlexA_OG0013281	159
Plekhm1_OG0005929	635
Pldn_OG0003885	118
Pld_OG0003087	382
Pld3_OG0003680_OG0	318
Plc21C_OG0003353_OG0	1581
Plap_OG0009029	726
Pkg21D_OG0003363	11
Pkd2_OG0009741	5
Pkcdelta_OG0008472	222
Pkcdelta_OG0008471	24684
Pkc98E_OG0005081	2031
Pkc53E_OG0006440	791
Pka-R2_OG0002880	846
Pka-R1-PW_OG0010338	7902
Pka-C3_OG0009993	5663
Pka-C2_OG0001099	0
Pk34A_OG0009770_OG0	0
Pitslre_OG0010349	2874
Pits_OG0008462	1288
Pisd_OG0002532	767
Pis_OG0001766	931
Pino_OG0009019	3967
Pink1_OG0007736	13208
Pih1D1_OG0012163	503
Pif1_OG0001804_OG0	13
Pif1A_OG0004838	15747
Pif1A_OG0004836	61741
Pif1A_OG0002329_OG0	33272
Piezo-PP_OG0003608	3824
Picot_OG0006418	5592
Pi4KIIalpha_OG0004206	780
Pi4KIIIalpha_OG0007355	5243
Pi3K92E_OG0002389	586
Pi3K68D_OG0010019	219
Pi3K68D_OG0010017	929
Pi3K59F_OG0002735	925
Pi3K21B_OG0008745	150
Phyhd1_OG0002361	3138
Phs_OG0009982	73
Phm_OG0001644_OG0	1094
Phlpp_OG0009545	58
Phk-3_OG0005857	209
Phf7_OG0000784	33
Phf5a_OG0009593	81
PheRS-m_OG0006799	947
Phb2_OG0002944	1971
Phax_OG0006393	599
Phae2_OG0009731	0
Phae1_OG0009730	0
PhKgamma_OG0008387	5408
Pgm2b_OG0006167	0
Pgm2a_OG0006396	1032
Pgm1_OG0010792	8538
Pglym78_OG0005095	13073
Pgk_OG0008948	14781
Pgi_OG0007115	18430
Pgd_OG0007794	2198
Pgcl_OG0007841	0
Pgant9_OG0006422	105
Pgant8_OG0009984	46
Pgant7_OG0008664	320
Pgant6_OG0002049	335
Pgant5_OG0001807	669
Pgant4_OG0001803	15
Pgant3_OG0002964_OG0	583
Pgant35A_OG0003591	170
Pgant2_OG0008893	211
Pgant1_OG0006825	330
Pgam5_OG0003151	183
Pgam5-2_OG0006008	0
Pfk_OG0002814	18034
Pfdn6_OG0010581	661
Pfdn5_OG0004733	698
Pfdn4_OG0010588	243
Pfdn2_OG0010073	1180
Pfdn1_OG0000610_OG0	0
Pfas_OG0005829	1600
Pez_OG0000584_OG0	0
Pex7_OG0004100	0
Pex6_OG0000765_OG0	277
Pex5_OG0007643	1016
Pex3_OG0009958	594
Pex2_OG0011172	88
Pex23_OG0003964_OG0	669
Pex1_OG0010885	1648
Pex19_OG0009725	1726
Pex16_OG0010348	240
Pex14_OG0010347	311
Pex13_OG0003079	1074
Pex12_OG0003366	83
Pex11c_OG0005492	101
Pex11ab_OG0006678	355
Pex10_OG0011288	189
Peritrophin-A_OG0008080	474
Pepck2_OG0006706	109
Pepck1_OG0006707	742
Pen_OG0000791	1
Pect_OG0009239	5811
Pebp1_OG0004735	14
Pdxk_OG0011249	435
Pdss2_OG0010329	493
Pdrg1_OG0006323	70
Pdp_OG0007965	953
Pdp1_OG0010678	5567
Pdk_OG0006367	3248
Pdk1_OG0011377	3355
Pdi_OG0009956	8560
Pdhb_OG0005088	16974
Pdha_OG0007909	22662
Pdh_OG0010751	93
Pdfr_OG0007604	60
Pdf_OG0001507_OG0	0
Pde9_OG0008446	176
Pde8_OG0001553	4013
Pde6_OG0013114_OG0	70
Pde6_OG0002583_OG0	91
Pde1c_OG0009705	119
Pde1c_OG0009702	805
Pde1c_OG0003775	0
Pde1c_OG0000976_OG0	1464
Pde11_OG0009506	4252
Pdcd4_OG0008254	1951
Pcyt2_OG0011290	1463
Pcyt1_OG0011291	3707
Pcp_OG0009632	1
Pcmt_OG0004204	4749
Pcl_OG0006104	502
Pcif1_OG0010346	1017
Pcf11_OG0006175	3885
Pcd_OG0005128	529
Pc_OG0010301	172
Pburs_OG0009165	0
Pbp95_OG0002295_OG0	49
Pbp49_OG0003058	181
Pbgs_OG0001318_OG0	73
Pax_OG0003715	6101
Patsas_OG0009728	153
Patronin_OG0005887	3418
Patr-1_OG0001431	794
Patj_OG0011043	686
Pat1_OG0007727	1130
Past1_OG0004444	2956
Pask_OG0006858	95
Parp16_OG0006472	0
Parg_OG0003091	397
Papst2_OG0001312	183
Papss_OG0010393	206
Panx_OG0006922	67
Pal2_OG0001552	369
Pal1_OG0006322	825
Pak_OG0002107_OG0	60
Pak3_OG0004982	506
Paf-AHalpha_OG0008506	213
Pabp2_OG0007176	346
Pa1_OG0007898	153
PVRAP_OG0010226	193
PTPMT1_OG0002567	352
PTP-ER_OG0006005	1753
PSMG1_OG0004243	243
PRL-1_OG0009138	3979
PRAS40_OG0002771	2015
PR-Set7_OG0005566	378
PQBP1_OG0005185	117
PPYR1_OG0012117	0
PPP4R2r_OG0003226	569
PPP1R15_OG0006856	2392
PPO3_OG0000232_OG1	421
PPO3_OG0000232_OG0	1
PPO1_OG0006089	750
POSH_OG0005878	549
POLDIP2_OG0002094	3253
PNUTS_OG0003379	3805
PNPase_OG0005802	141
PNKP_OG0000736_OG0	63
PMP34_OG0010545	422
PMCA_OG0011938_OG0	4513
PLCXD_OG0003779	105
PKD_OG0002468_OG0	536
PK2-R2_OG0004914	9
PK2-R1_OG0004915	20
PK1-R_OG0004532	90
PIP82_OG0007416	24
PIP5K59B_OG0006974	349
PIP4K_OG0013069	1263
PIG-Z_OG0006006	94
PIG-X_OG0003070_OG0	66
PIG-Wb_OG0001322	2
PIG-Wa_OG0003442	27
PIG-V_OG0006444	301
PIG-U_OG0001924	153
PIG-T_OG0008320	288
PIG-P_OG0012018	146
PIG-O_OG0006698	347
PIG-N_OG0000671	107
PIG-M_OG0002719	2503
PIG-L_OG0002174_OG0	659
PIG-K_OG0007626	477
PIG-H_OG0002299_OG0	5
PIG-G_OG0011619	367
PIG-F_OG0009891	103
PIG-C_OG0010665	269
PIG-B_OG0010475	587
PIG-A_OG0000885_OG0	53
PICK1_OG0009756	105
PI31_OG0001611	639
PHGPx_OG0004004	5459
PH4Î±SG1_OG0001097_OG0	0
PH4Î±NE2_OG0000123_OG2	11
PH4Î±NE2_OG0000123_OG0	1
PH4alphaSG2_OG0005752	0
PH4alphaPV_OG0005765	0
PH4alphaNE1_OG0005754	15
PH4alphaMP_OG0005753	32
PH4alphaEFB_OG0005751	633
PGS1_OG0004457	202
PGRP-SD_OG0003973	719
PGRP-SC2_OG0007130	131
PGRP-SB2_OG0011895	0
PGRP-SB1_OG0010715	3328
PGRP-SA_OG0007883	525
PGRP-LF_OG0011246	883
PGRP-LE_OG0008147	219
PGRP-LD_OG0010207	89
PGRP-LC_OG0001329	1909
PGRP-LB_OG0002550_OG0	459
PGRP-LA_OG0001328	788
PGAP5_OG0003501	78
PGAP3_OG0002980_OG0	79
PGAP2_OG0003368	195
PGAP1_OG0007363	595
PEK_OG0004194	1585
PDZ-GEF_OG0002678	736
PDCD-5_OG0010784	348
PCNA_OG0007081	32
PCNA2_OG0001864	153
PCID2_OG0001986	73
PCB_OG0002883	3449
PAPLA1_OG0009244	49
PAPLA1_OG0009242_OG0	5026
PAN3-PQ_OG0010637	7065
PAN2_OG0007107	1385
P5cr_OG0004473	419
P5cr-2_OG0001426_OG0	93
P5CS_OG0009837	1133
P5CDh2_OG0011996	0
P5CDh1_OG0009843	8514
P58IPK_OG0002574_OG0	84
P32_OG0006068	711
OtopLc_OG0000509_OG1	29
OtopLb_OG0003543	0
OtopLa_OG0007370	885
Ote_OG0011614	100
Ostgamma_OG0001834	893
OstDelta_OG0006076	1032
Ost48_OG0003158	1298
Osi9_OG0004273	0
Osi8_OG0004272	1
Osi7_OG0004271	1
Osi6_OG0004270	4
Osi5_OG0004269	0
Osi4_OG0004268	3
Osi3_OG0002106	9
Osi2_OG0004267	1
Osi24_OG0004266	32
Osi23_OG0011550	0
Osi22_OG0002442_OG0	0
Osi21_OG0009687	0
Osi20_OG0004286	0
Osi1_OG0004264	0
Osi19_OG0004285	0
Osi18_OG0004284	0
Osi17_OG0004283	9
Osi16_OG0004282	0
Osi15_OG0004281	0
Osi14_OG0004280	10
Osi13_OG0004279	0
Osi12_OG0004276	2
Osi11_OG0004275	2
Osi10a_OG0004274	0
Oseg6_OG0007050	165
Oseg5_OG0001251_OG0	214
Oseg4_OG0011030	166
Oseg2_OG0011070	193
Oseg1_OG0002050_OG0	66
Oscillin_OG0009444	131
Osbp_OG0005199	1546
Os-C_OG0002301_OG0	28
Ork1_OG0008032	352
Orct_OG0005295	565
Orct2_OG0005296	67
Orcokinin_OG0012074	0
Orco_OG0004191	7
Orc6_OG0006334	9
Orc5_OG0009186	105
Orc4_OG0006055	16
Orc3_OG0007241	72
Orc2_OG0002220_OG0	3
Orc1_OG0006733	67
Orai_OG0006084	1670
Or9a_OG0008062	1
Or98b_OG0002544_OG0	0
Or94b_OG0011466	0
Or94a_OG0004688	4
Or92a_OG0007860	1
Or88a_OG0002225	0
Or85f_OG0004875	1
Or85e_OG0001421	0
Or85d_OG0004819	0
Or85b_OG0000150_OG1	0
Or85b_OG0000150_OG0	0
Or83c_OG0001014	1
Or83a_OG0002093	0
Or7a_OG0008537	0
Or74a_OG0000238_OG1	0
Or74a_OG0000238_OG0	0
Or69a_OG0000485_OG0	0
Or67d_OG0010953	0
Or67c_OG0010954	0
Or67b_OG0011005	0
Or67a_OG0000088_OG1	0
Or65b_OG0000559_OG0	0
Or65a_OG0010254	0
Or63a_OG0011120	1
Or59c_OG0001109_OG0	0
Or59a_OG0000882	0
Or56a_OG0003043	0
Or49b_OG0003023	0
Or47b_OG0001577_OG0	0
Or47a_OG0001570_OG0	0
Or46a_OG0000762	9
Or45b_OG0006361	2
Or45a_OG0006375	0
Or43b_OG0002858	56
Or43a_OG0006764	1
Or42b_OG0005834	0
Or42a_OG0000658_OG1	0
Or33c_OG0011404	0
Or33a_OG0000372_OG1	0
Or30a_OG0011793	0
Or2a_OG0007773	6
Or24a_OG0008774	0
Or23a_OG0000373_OG0	0
Or22c_OG0009077	89
Or22b_OG0000237_OG0	0
Or1a_OG0011695	3
Or19a_OG0000786_OG0	1
Or13a_OG0012906	0
Or10a_OG0007893	2
Optix_OG0000507_OG0	1
Opbp_OG0002985_OG0	101
Opa1_OG0006528	3394
Oli_OG0009484	7
Ogg1_OG0012097	118
Ogdh_OG0010695	96468
Oga_OG0004389	333
Odj_OG0002606_OG0	280
Odc1_OG0000145_OG1	0
Odc1_OG0000145_OG0	250
Oda_OG0011608	30195
OctÎ²3R_OG0001365_OG0	608
Octbeta2R_OG0004432	1295
Octbeta1R_OG0004731	134
Octalpha2R_OG0011446	14
Octalpha2R_OG0001366	12
Oct-TyrR_OG0009836	45
Ocrl_OG0007630	1476
Ocho_OG0010851	0
Obp99d_OG0005124	53
Obp99c_OG0005123	4138
Obp99a_OG0005118	332
Obp93a_OG0011984	1
Obp8a_OG0012319	134
Obp85a_OG0001418_OG0	0
Obp84a_OG0004339	20
Obp83g_OG0012927	201
Obp83ef_OG0004261	62
Obp83cd_OG0004260	7
Obp83b_OG0004255	21
Obp83a_OG0004254	29
Obp73a_OG0010696	0
Obp59a_OG0006991	1
Obp58d_OG0006987	0
Obp58c_OG0006988	0
Obp58b_OG0006989	6
Obp57c_OG0007097	9002
Obp57a_OG0000359_OG1	1649
Obp56h_OG0007070	4505
Obp56g_OG0007069	9375
Obp56e_OG0004137_OG0	1
Obp56d_OG0003041_OG0	28501
Obp56c_OG0003040_OG0	3
Obp56b_OG0003039_OG0	0
Obp56a_OG0003038_OG0	227
Obp50e_OG0006130	0
Obp49a_OG0003075	6950
Obp47b_OG0006223	0
Obp47a_OG0002782_OG0	0
Obp46a_OG0006306	0
Obp44a_OG0007175	267
Obp28a_OG0003606	14
Obp19d_OG0008068	22961
Obp19c_OG0008069	2
Obp19b_OG0008070	13679
Obp19a_OG0008071	9
Oaz_OG0006136	28
Oaz_OG0006135	0
Oatp74D_OG0010092	132
Oatp58Dc_OG0003025	477
Oatp58Db_OG0001650	3
Oatp58Da_OG0003026	0
Oatp33Eb_OG0003785	0
Oatp33Ea_OG0003784	13
Oatp30B_OG0009282	805
Oatp26F_OG0009607	4
Oat_OG0009887	288
Oamb_OG0004940	61
Oamb_OG0000742_OG0	85
OXA1L_OG0004057	267
OSCP1_OG0002931_OG0	227
OS9_OG0012351	72
ORMDL_OG0009868	327
O-fut2_OG0001171	231
O-fut1_OG0006535	81
Nxt1_OG0003011	86
Nurf-38_OG0006018	2231
Nup98-96_OG0002569_OG0	500
Nup93-2_OG0001395	916
Nup93-1_OG0001189	205
Nup75_OG0002766	102
Nup62_OG0006480	436
Nup58_OG0004507	408
Nup54_OG0006207	433
Nup50_OG0007179	578
Nup44A_OG0007192	285
Nup43_OG0002463_OG0	39
Nup37_OG0002501	67
Nup35_OG0008669	202
Nup358_OG0005168	6940
Nup214_OG0002725	828
Nup205_OG0001763	504
Nup188_OG0007213	248
Nup160_OG0009677	355
Nup154_OG0009661	843
Nup153_OG0003308	2509
Nup133_OG0004709	84
Nup107_OG0009349	457
Nulp1_OG0010556	1415
Nufip_OG0003871_OG0	70
Nuf2_OG0009344	31
Nuak_OG0002356	16421
Ntmt_OG0006330	257
Ntl_OG0003624	16
Ntf-2r_OG0000595_OG1	1769
Ntan1_OG0007236	1156
NtR_OG0002904	255
Nt5c_OG0006359	1877
Nt5b_OG0012562	205
Nt5b_OG0008655	2719
Nt5b_OG0000581_OG0	5
Nt5a_OG0004118	1295
Nsun5_OG0004483	174
Nsun2_OG0007937	470
Nse4_OG0009369_OG0	693
Nse1_OG0009613	6
Ns4_OG0009434	564
Ns3_OG0007669	792
Ns2_OG0005879	2413
Ns1_OG0002372	875
Nrx-IV_OG0010824	2239
Nrx-1_OG0004734	1985
Nrt_OG0010713	512
Nrk_OG0006548	79
Nrg_OG0011670	10613
Nrd1_OG0008368	1137
Nprl3_OG0010895	173
Nprl2_OG0008574	428
Nplp3_OG0010765	13671
Nplp2_OG0012185	7440
Nplp1_OG0005852	41
Npl4_OG0005142	10865
Npl4_OG0005141	20885
Nph_OG0002632	398
Npc2h_OG0000324_OG1	266
Npc2h_OG0000324_OG0	284
Npc2f_OG0005315	111
Npc2e_OG0001033	0
Npc2d_OG0002243	20
Npc2c_OG0002244	0
Npc2b_OG0004529	3155
Npc2a_OG0009072	788
Npc1b_OG0007504	1
Npc1a_OG0003529	2150
Np_OG0006411	0
Nox_OG0006486	186
Notum_OG0010009	242
Not3_OG0000878_OG0	2274
Not1_OG0002889	8889
Not11_OG0006866	166
Not10_OG0004435	422
Nost_OG0007745	3882
Nos_OG0009642	5
Nos_OG0009641	7
Nos_OG0000405_OG1	2
Nos_OG0000405_OG0	0
Nopp140_OG0001677	555
Nop60B_OG0003001	390
Nop56_OG0004740	931
Nop17l_OG0002866	757
Non3_OG0002479_OG0	49
Non2_OG0011109	711
Non1_OG0006372	15808
Noa36_OG0005401	926
Nnp-1_OG0009219	321
Nnk_OG0005576_OG0	54
Nnf1a_OG0000423_OG1	19
Nna1_OG0011718	7
Nna1_OG0008260	12547
Nmt_OG0001305	318
Nmnat_OG0005197	384
Nmdmc_OG0004857	301
Nmdar2_OG0007662	9
Nmdar1_OG0004202	97
Nmda1_OG0011658	2758
Nmd3_OG0007785	978
Nlp_OG0005719	589
Nlg4_OG0011454_OG0	0
Nlg4_OG0004526_OG0	18
Nlg4_OG0002185_OG0	17
Nlg3_OG0002121_OG0	72
Nlg2_OG0001944_OG0	5
Nle_OG0008765	387
Nipsnap_OG0003242	3210
Nipped-B_OG0013469	520
NimC4_OG0009411	21
NimC2_OG0003655_OG0	36
NimC1_OG0000957_OG0	181
NimB5_OG0011803	230
NimB4_OG0009403	198
NimB3_OG0001890_OG0	125
NimB2_OG0009404	4634
NimB1_OG0009405	184
NimA_OG0009406	3
NijC_OG0004443	109
NijB_OG0012171	7
NijA_OG0010936	1261
NiPp1_OG0006453	200
Nhe3_OG0000624_OG0	2432
Nhe1_OG0008724	230
Nha1_OG0003755	17
Nha1_OG0001405_OG0	44
Nfs1_OG0000977_OG0	3068
Nf1_OG0005675	12113
Nf-YC_OG0007802	401
Nf-YB_OG0009106	150
Nf-YA_OG0011917	300
Neurochondrin_OG0002109	9371
Neurl4_OG0010888	1165
Neto_OG0012126	240
Neto_OG0008639	385
NetB_OG0011715	249
NetB_OG0008214	185
NetA_OG0000512	1078
Nepl9_OG0001854	73
Nepl7_OG0009753	0
Nepl5_OG0002069	17
Nepl3_OG0011757_OG0	1
Nepl18_OG0002542	71
Nepl17_OG0005382	9
Nepl16_OG0002508_OG0	64
Nepl15_OG0004695	3218
Nepl14_OG0004696	238
Nepl13_OG0001040	75
Nepl11_OG0011665	602
Nepl10_OG0001120	149
Nep7_OG0000099_OG2	44
Nep7_OG0000099_OG0	144
Nep6_OG0008445	396
Nep5_OG0005629	133
Nep4_OG0004937	555
Nep3_OG0001761_OG0	66
Nep2_OG0004152	4165
Nep1_OG0008613	642
Neos_OG0010423	92
Nemp_OG0000659	75
Nelf-E_OG0011190	274
Nelf-A_OG0004387	1233
Nek2_OG0007953	10
Nedd8_OG0003705	308
Nedd4_OG0010096	3516
Ndg_OG0002822	1282
Ndfip_OG0010101	1044
Ndf_OG0003522	1351
Ndc80_OG0000692_OG0	3
Ndc1_OG0001081_OG0	49
Ndae1_OG0003632	1221
Nct_OG0004647	694
Ncoa6_OG0008833	2078
Nckx30C_OG0009266	286
Nckx30C_OG0009265	93
Nckx30C_OG0009264	129
Ncc69_OG0010833	5489
Nca_OG0013466	695
Nbr_OG0000800_OG0	99
Nazo_OG0011997	0
Naxe_OG0007530	344
Naxd_OG0013464_OG0	61
Naus_OG0006110	905
Naprt_OG0003391	1196
Nap1_OG0000358	7689
Nak_OG0001913	2574
Nadsyn_OG0008261	632
Nach_OG0006417	1
Nacalpha_OG0003076	6849
Nab2_OG0005289	898
Naam_OG0004511	1998
Naa80_OG0004565	4471
Naa60_OG0010988	435
Naa40_OG0005129	53
Naa35_OG0006881	461
Naa30B_OG0011299	0
Naa30A_OG0007591	782
Naa20B_OG0012233	0
Naa20A_OG0003118	703
Naa15-16_OG0007445	1316
NaPi-T_OG0002775	6
NaPi-III_OG0010067	1768
NaCP60E_OG0005868	915
N_OG0008120	1496
NUCB1_OG0010110_OG0	2241
NTPase_OG0008926	1809
NT5E-2_OG0001540	685
NT1_OG0011129	1
NSD_OG0005543	340
NPF_OG0002431_OG0	106
NPFR_OG0004265	40
NO66_OG0000686_OG0	327
NLaz_OG0000794_OG0	993
NKCC_OG0004201	511
NKAIN_OG0005871	1491
NK7.1_OG0002577_OG0	420
NHP2_OG0004043_OG0	140
NFAT_OG0008264	2389
NELF-B_OG0001178	143
NDSW_OG0008821	7001
ND-SGDH_OG0010821	9783
ND-B8_OG0011774	95
ND-B22_OG0001876	6338
ND-B18_OG0008353	4149
ND-B17_OG0009153	6698
ND-B17.2_OG0003428	7621
ND-B16.6_OG0007718	7519
ND-B15_OG0006161	3374
ND-B14_OG0001597_OG0	4438
ND-B14.7_OG0011590	6460
ND-B14.5B_OG0008903	5228
ND-B14.5A_OG0007789	4576
ND-B14.5AL_OG0003819_OG0	0
ND-B12_OG0005963	4386
ND-ASHI_OG0003170	8793
ND-75_OG0008532	36052
ND-51L2_OG0006834	0
ND-49_OG0005825	20189
ND-49L_OG0005152	0
ND-42_OG0002287	10177
ND-39_OG0010359	17169
ND-30_OG0010643	7199
ND-24_OG0003164	13469
ND-24L_OG0010916	0
ND-23_OG0002514	9086
ND-20_OG0001735	9556
ND-20L_OG0001066	0
ND-19_OG0006038	6080
ND-18_OG0007443	9657
ND-15_OG0008728	3751
ND-13B_OG0010937	4517
ND-13A_OG0008840	3174
NC2Î²_OG0003405_OG0	147
NC2alpha_OG0005961	171
NAT1_OG0011612	15193
NANS_OG0011443	41
NAAT1_OG0007985	3429
Myt1_OG0010205	167
Mys45A_OG0006394	1032
Myo95E_OG0005311	546
Myo61F_OG0011308	150
Myo31DF_OG0009362	1515
Myo28B1_OG0009318	1
Myo10A_OG0008028	77
Myo10A_OG0000361_OG0	0
Myd88_OG0006376	3289
Myc_OG0003238	1187
Mybbp1A_OG0003112	250
Myb_OG0008153	508
Mvl_OG0004411	591
Mvk_OG0007206	389
Mvd_OG0008507	83
Mvb12_OG0007875	366
Muted_OG0004754	187
Mur89F_OG0001078	0
Mur2B_OG0001696_OG0	855
Mur18B_OG0007465	0
Mur11Da_OG0001755	0
Mulk_OG0008850	191
Mul1_OG0000711_OG0	345
Muc96D_OG0000151_OG1	0
Muc91C_OG0002154	17
Muc68E_OG0000999_OG1	0
Muc68Ca_OG0003886	11
Muc55B_OG0006094	0
Muc4B_OG0000545_OG1	0
Muc18B_OG0007464	0
Muc12Ea_OG0001740_OG0	0
Muc11A_OG0000931	1
Mtr4_OG0009152	425
Mtr3_OG0010388	89
Mtpbeta_OG0006948	2156
Mtpalpha_OG0009276	3209
Mtp_OG0003669_OG0	64
Mtp_OG0003668	245
Mtor_OG0006571	1085
Mtmr6_OG0002741	607
Mtl_OG0005351	401
Mthfs_OG0006004	84
Mtch_OG0011383	427
Mtap_OG0005901	338
Mt2_OG0003781	30
Mst89B_OG0002420	2
Mst85C_OG0002341	346
Mst84B_OG0002114	0
MsrA_OG0009973	1275
Msr-110_OG0003965_OG0	66809
Msp300_OG0008839	1202
Msp300_OG0008838	56317
Msh6_OG0009960	164
Ms_OG0005285	0
MsR2_OG0011082	18
MsR2_OG0011081	44
MsR1_OG0011083	4
Mrtf_OG0002048	3883
MrgBP_OG0007119	372
Mps1_OG0004893	36
Mppe_OG0006585	185
Mpp6_OG0003679_OG0	107
Mpi_OG0004563	742
Mpcp2_OG0001104	8827
Mpcp1_OG0007085	107251
Mpc1_OG0004466	3140
Mp_OG0011876	69
Mp20_OG0007252	31430
Mp-PR_OG0010405	424
Mov10_OG0005918	7
Mos_OG0007219	0
Mondo_OG0001934_OG0	585
Mon1_OG0008973	391
Moe_OG0003174	12103
Mocs2B_OG0005177	338
Mocs1_OG0010074	503
Moca-cyp_OG0005407	1030
Mob4_OG0002974_OG0	1239
Mob3_OG0013019	444
Mob2_OG0010041	6226
Mob2_OG0010040	16
Mo25_OG0010723	1955
Mnt_OG0008140	5534
Mnn1_OG0009346	1105
Mnat9_OG0005813	54
MnM_OG0003996	31602
Mms19_OG0004167	534
Mmp2_OG0006348	281
Mmp2_OG0006347	13
Mmp1_OG0002751	3684
Mlp84B_OG0004318	224754
Mlp60A_OG0006872	110248
Mlh1_OG0007168	70
Mlf_OG0006802	1260
Mlc2_OG0005734	338652
Mlc1_OG0005350	85040
Mlc-c_OG0007372	962
Mks1_OG0008467	10
Mkp3_OG0003856_OG0	187
Mkk4_OG0002324	677
Mitofilin_OG0002308	27830
Mis12_OG0011866	1
Miro_OG0002533	1688
Mipp2_OG0003324_OG0	159
Mipp1_OG0002029	6413
Mip_OG0010920	1
Mink_OG0001076	73
Miga_OG0001744_OG0	336
Mical_OG0001032	9287
Mic26-27_OG0005417	4209
Mi-2_OG0011872	3128
Mhcl_OG0005201	721
Mhc_OG0008879	1570411
Mgat4b_OG0010859_OG0	6
Mgat4a_OG0004044_OG0	793
Mgat3_OG0003791_OG0	17
Mgat2_OG0002635	1178
Mgat1_OG0007105	361
Mfe2_OG0008178	1693
Mf_OG0004599	235020
Mettl5_OG0003842_OG0	45
Mettl3_OG0002534	100
Mettl2_OG0011277	145
Mettl14_OG0003494	154
Met_OG0008391	853
MetRS_OG0006654	476
MetRS-m_OG0004543	22
Mesh1_OG0005101	36
Mes2_OG0001956_OG0	18
Mer_OG0007417	3121
Menl-2_OG0006476	3
Menl-1_OG0006475	0
Men_OG0005027	3822
Men-b_OG0001505	8509
Membrin_OG0010589	116
Meltrin_OG0001086_OG0	190
Mekk1_OG0004456	1974
Meics_OG0010900	280
Megf8_OG0009783	1449
Mef2_OG0006324	4832
Med_OG0005812	664
Mec2_OG0000913_OG0	188
Mdr65_OG0010250	1252
Mdr50_OG0006524	104
Mdr49_OG0001143_OG0	1444
Mdh2_OG0005056	45069
Mdh1_OG0003648_OG0	4288
Mctp_OG0006659	990
Mct1_OG0007782	92
Mct1_OG0007780	50
Mcr_OG0009781	1741
Mco4_OG0007616	17
Mco3_OG0005679	0
Mco1_OG0009289	954
Mcm7_OG0011214	48
Mcm6_OG0007733	103
Mcm5_OG0004912	141
Mcm3_OG0003215	57
Mcm2_OG0004802	74
Mcm10_OG0003684_OG0	8
Mccc2_OG0006793	304
Mccc1_OG0002670	352
Mcad_OG0003974	5403
Mbs_OG0003883_OG0	826
Mbs-PS_OG0012408	14407
Max_OG0003844_OG0	249
Mau2_OG0004601	169
Mat89Ba_OG0004968	318
Mat1_OG0002845	206
Marf_OG0003168	14740
Marcal1_OG0008961	280
Marc_OG0000894	173
Mapmodulin_OG0006087	1226
Map60_OG0011597	464
Map205_OG0001101_OG0	2455
Manf_OG0004971	483
Mal-B1_OG0009704	7
Mal-A8_OG0007143	0
Mal-A7_OG0007144	1
Mal-A6_OG0007145	76
Mal-A5_OG0003052	13169
Mal-A4_OG0001666	0
Mal-A3_OG0000774_OG0	91
Mal-A2_OG0007146	4
Mal-A1_OG0007147	136
Magi_OG0006275	570
MagR_OG0008513	1011
Madm_OG0004238	1390
Mad_OG0008902	1429
Mad1_OG0002892	524
Mabi_OG0009230	3
MYPT-75D_OG0010137	652
MTPAP_OG0011681	31
MTF-1_OG0011021	1889
MTA1-like_OG0004225	933
MSBP_OG0011711	1778
MRP_OG0009761	7162
MRG15_OG0004612	405
MP1_OG0003099	946
MME1_OG0001248	375
MKP-4_OG0007426	98
MICU3_OG0004513	1778
MICU1_OG0009340	2921
MICAL-like_OG0003915_OG0	294
MFS9_OG0002384_OG0	1
MFS3_OG0009022	54
MFS1_OG0000593_OG0	0
MFS18_OG0008998	239
MFS16_OG0006928	379
MFS15_OG0001621	863
MFS14_OG0006657	1498
MFS12_OG0003071_OG0	2
MFS10_OG0008487	277
MESR6_OG0003855_OG0	192
MESR4_OG0005882	1880
MESR3_OG0009511	1105
MESK4_OG0000533_OG0	10
MESK2_OG0006909	5320
MEP-1_OG0011102	2078
MED9_OG0006495	826
MED8_OG0007090	158
MED7_OG0004905	235
MED6_OG0004564	240
MED4_OG0010427	81
MED30_OG0011356	231
MED28_OG0005149	142
MED27_OG0004228	127
MED25_OG0002171_OG0	114
MED24_OG0011154	652
MED23_OG0006970	324
MED22_OG0007346	154
MED20_OG0008255	187
MED1_OG0009869	765
MED19_OG0010114	424
MED18_OG0007644	54
MED17_OG0002481_OG0	170
MED16_OG0006463	148
MED15_OG0003357	390
MED14_OG0011361	1356
MED11_OG0009923	125
MED10_OG0010783	393
MCU_OG0012189	127
MCU_OG0010259	456
MCTS1_OG0008621	198
MCPH1_OG0006576	74
MCPH1_OG0006574	227
MBD-like_OG0005554	162
MBD-R2_OG0002409_OG0	207
MAPk-Ak2_OG0008426	1591
MAN1_OG0006865	846
MAGE_OG0004327	109
M7BP_OG0000395_OG0	1767
M6_OG0009877	434
M1BP_OG0004828	512
Lztr1_OG0007347	1908
LysX_OG0000040_OG2	1
LysRS_OG0007560	2259
LysP_OG0012210	1
Ltn1_OG0009900	3070
Lst_OG0006633	1007
Lst8_OG0007561	247
Lsp2_OG0010819	12
Lsp1Î±_OG0000275_OG1	1
Lsp1gamma_OG0000827	23
Lsm12a_OG0008482	1064
Lsm11_OG0002884	8
Lsm10_OG0002852	9
Lsd-2_OG0008350	5396
Lsd-1_OG0005525	372
Lrt_OG0006284	458
Lrrk_OG0002390_OG0	310
Lrr47_OG0009360	96
Lrpprc2_OG0007671	352
Lrp4_OG0008158	41
Lrch_OG0009464	62
Lpt_OG0006842	549
Lpin_OG0007174	24267
LpR2_OG0002495_OG0	998
LpR1_OG0005134	2487
Loxl2_OG0005949	2505
Loxl1_OG0001522	211
Lon_OG0009892	1214
Lnpk_OG0001664	1129
Lnk_OG0005681	2017
Lmx1a_OG0010831	0
Lmpt_OG0011892	438
Lmpt_OG0010702	14824
Lmpt_OG0010701	5447
Lmpt_OG0010700	6120
Lkr_OG0010584	227
Lkb1_OG0002203_OG0	495
Lk_OG0010869	22
Lk6_OG0005592	55806
Listericin_OG0001569_OG0	4093
List_OG0006664	389
Lis-1_OG0006124	4439
Liprin-gamma_OG0007032	925
Liprin-beta_OG0010909	2295
Liprin-alpha_OG0003761	364
Lip4_OG0003639	341
Lip3_OG0004918	0
Lip2_OG0000553_OG0	9
Lip1_OG0009355	3
Lint-1_OG0008011	1070
Lime_OG0006329	32
Lim3_OG0012159	0
Lim3_OG0009551	18
Lim1_OG0007755	117
Lhr_OG0002704	172
Lgr4_OG0008558	65
Lgr3_OG0005136	0
Lgr1_OG0005572	72
Lfg_OG0003077	8
LeuRS_OG0008816	561
LeuRS-m_OG0010615	395
Letm1_OG0006015	9532
Lectin-galC1_OG0003716	47
Leash_OG0005465	303
Ldsdh1_OG0008284	217
Ldh_OG0010253	281
Lcp9_OG0006048	4
Lcp65AÎ¨_OG0003938_OG0	0
Lcp65Ag3_OG0000028_OG2.2	42
Lcp65Ag3_OG0000028_OG2	1
Lcp65Ad_OG0010240	0
Lcp4_OG0000262_OG1	3
Lcp1_OG0000263_OG1	7
Lcch3_OG0008160	28
Lasp_OG0011896_OG0	0
Lasp_OG0010718	1258
Las_OG0010367	3003
Larp7_OG0007576	220
Larp4B_OG0004002	2758
Lar_OG0009104	944
Lar_OG0009103	50
Lapsyn_OG0006934	242
Lap1_OG0006605	538
LanB2_OG0011006	2146
LanB1_OG0003798	1977
LanA_OG0010248	3741
Lamtor5_OG0007647	442
Lamtor4_OG0010480	511
Lamtor3_OG0009478	262
Lamtor2_OG0006700	460
Lamtor1_OG0010172	496
Lamp1_OG0003738_OG0	7193
Lam_OG0009445	657
LamC_OG0006143	3937
Lac_OG0006210	3136
La_OG0009401	905
LUBEL_OG0001945_OG0	29605
LTV1_OG0002856	5672
LSm7_OG0008875	97
LSm1_OG0006616	100
LS2_OG0005973	0
LRR_OG0002876	1148
LRP1_OG0007165	1408
LPCAT_OG0003133	1057
LManII_OG0009367	1115
LManIII_OG0000038_OG4	0
LManIII_OG0000038_OG3	0
LManIII_OG0000038_OG2	0
LManIII_OG0000038_OG0	121
LKRSDH_OG0009308	140
LIMK1_OG0008461	862
LBR_OG0002717	145
L2HGDH_OG0001264	1019
Kyat_OG0005584	2262
Kul_OG0005685	822
Kua_OG0009132	198
Ku80_OG0009148	217
Ktl_OG0002404_OG0	0
Krn_OG0010102	198
Kr_OG0005846	0
KrT95D_OG0005327	12839
Kr-h2_OG0003342	4535
Kr-h1_OG0002685_OG0	3686
Kpc2_OG0007066	244
Kpc1_OG0000841	84
Kmn1_OG0001715	47
Klp98A_OG0005360	2714
Klp68D_OG0010015	1054
Klp67A_OG0011251	67
Klp64D_OG0003992	1229
Klp61F_OG0004121_OG0	21
Klp59D_OG0005975	0
Klp59C_OG0005978	0
Klp54D_OG0005881	121
Klp3A_OG0007609	20
Klp31E_OG0003645_OG0	186
Klp10A_OG0008016	1321
Klf15_OG0007907	0
Klc_OG0009935	2021
Kif19A_OG0002226	356
Khc_OG0002913	4270
Khc-73_OG0006824	2486
Kebab_OG0003569	1585
Keap1_OG0002370	1002
Kdm5_OG0008720	2882
Kdm4A_OG0000892_OG0	109
Kdm3_OG0005549	484
Kdm2_OG0004859	234
KdelR_OG0009373	717
Kcmf1_OG0004853	16317
Kaz_OG0004643	933
Kaz-m1_OG0005670	0
Kat60_OG0004166	774
Karybeta3_OG0004148	24383
Karl_OG0008377	249
Kap3_OG0008000	2996
Kap-Î±3_OG0001302_OG0	1307
Kap-alpha3_OG0005561	8175
Kank_OG0006604	3474
Kal1_OG0005314	130
KaiR1D_OG0002403_OG0	0
Kah_OG0011362	3024
KLHL18_OG0004960	140
KFase_OG0009591	489
KCNQ_OG0006302	684
Jwa_OG0009521	2287
Jupiter_OG0002484	1781
Jra_OG0006296	1385
Jon99Cii_OG0000062_OG0	0
Jon74E_OG0010097	2
Jon65Aiv_OG0000990_OG0	2
Jon65Aiii_OG0000991	1
Jon65Ai_OG0011862	3
Jon25Biii_OG0000071_OG2	0
Jon25Biii_OG0000071_OG0	0
Jon25Bii_OG0001859	0
Jon25Bi_OG0001239	0
Jheh3_OG0002940	698
Jheh2_OG0002941	1533
Jheh1_OG0002942	2167
Jhedup_OG0011603	8
Jhe_OG0006510	81
JhI-26_OG0000675	1197
JhI-21_OG0000978_OG0	478
Jasper_OG0001094_OG0	599
Jarid2_OG0011013	3160
Jafrac2_OG0010631	115
Jabba_OG0000542_OG3	633
JTBR_OG0011044	194
JMJD7_OG0010570	147
JMJD6_OG0004755	1548
JMJD5_OG0011342	138
JMJD4_OG0009497	242
JIL-1_OG0000986	1022
Iyd_OG0010072	7
Itpr_OG0000641_OG1	2145
Itgbn_OG0003671_OG0	0
ItgaPS4_OG0000058_OG1	401
ItgaPS4_OG0000058_OG0	1
Iswi_OG0003074	470
Ist1_OG0010271	1991
IscU_OG0002331_OG0	3482
Iru_OG0002338	1010
Irp-1B_OG0000130_OG1	2289
Irp-1B_OG0000130_OG0	217
Irk3_OG0000929_OG0	66
Irk2_OG0005506	1304
Irk1_OG0011463	32
Irk1_OG0002275	3452
Iris_OG0011776	0
Ire1_OG0004514	898
Irc_OG0002436_OG0	1031
Irbp_OG0005443	100
Irbp18_OG0010071	355
Ir94g_OG0005505	0
Ir94e_OG0005503	0
Ir94d_OG0002564	0
Ir93a_OG0002402_OG0	2
Ir92a_OG0001432_OG0	0
Ir8a_OG0007578	28
Ir87a_OG0002191_OG0	3
Ir85a_OG0004837	0
Ir84a_OG0004347	0
Ir7g_OG0007955	0
Ir7f_OG0007956	7
Ir7e_OG0003207	0
Ir7d_OG0003208	5
Ir7c_OG0007957	11
Ir7b_OG0007958	0
Ir7a_OG0007962	5
Ir76b_OG0010176	567
Ir76a_OG0010401	4
Ir75d_OG0001971_OG0	229
Ir75b_OG0000278_OG1	0
Ir75b_OG0000278_OG0	0
Ir75a_OG0010111	0
Ir68b_OG0010818	1
Ir68a_OG0010053	4
Ir67a_OG0002044_OG0	0
Ir64a_OG0010587	1
Ir60b_OG0000171_OG0	0
Ir60a_OG0006891	24
Ir56d_OG0007056	4
Ir56b_OG0007055	1
Ir54a_OG0001115_OG0	0
Ir52c_OG0000128_OG1	19
Ir52a_OG0000063_OG2	39
Ir52a_OG0000063_OG0	13
Ir48c_OG0006566	0
Ir48b_OG0001610_OG0	0
Ir41a_OG0013346	0
Ir25a_OG0008977	589
Ir21a_OG0011749	8
Ir20a_OG0008690	9
Ir11a_OG0003293	23
Ir10a_OG0008004	0
Ipp_OG0001380_OG0	942
Ipk2_OG0008767	137
Ipk1_OG0001580	776
Ip259_OG0009378	5796
Inx7_OG0007820	0
Inx6_OG0008076	0
Inx5_OG0007471	0
Inx3_OG0005385	488
Inx2_OG0007821	1012
Invadolysin_OG0001497_OG0	1238
IntS9_OG0010795	310
IntS8_OG0006429	336
IntS6_OG0008084	895
IntS4_OG0007415	635
IntS2_OG0003162	1095
IntS1_OG0006867	1597
IntS14_OG0003562	93
IntS12_OG0011530	71
IntS11_OG0005689	653
IntS10_OG0010474	103
Inos_OG0006746	5010
Ino80_OG0004495	196
Ino80_OG0004491	71
Ino80_OG0004489	44
Ing5_OG0009211	204
Ing3_OG0008671	1274
Indy_OG0001974	2322
Incenp_OG0002957	5
InR_OG0002305_OG0	231
Impbeta11_OG0006813	1431
Imp_OG0008039	1101
ImpL2_OG0010528	1264
ImpL1_OG0010162	0
ImpE3_OG0001409_OG0	1
ImpE2_OG0010467	0
ImpE1_OG0004089	6
Iml1_OG0011294	2598
Ilp8_OG0010688	2
Ilp7_OG0008139	0
Ilp6_OG0007594	73
Ilp4_OG0010980	1
Ilp3_OG0010981	0
Ilp1_OG0010982	0
Ilk_OG0010312	3396
IleRS_OG0009829	672
IleRS-m_OG0004023	161
Ih_OG0011604	3647
Ifrd1_OG0008930	4088
Ids_OG0010673	22
Idi_OG0004384	544
Idh_OG0004088	4012
Idh3b_OG0004777	15416
Idh3a_OG0007441	29916
Idgf6_OG0006421	6417
Idgf5_OG0006690	147
Idgf4_OG0007545	22187
Idgf3_OG0003535	5387
Idgf2_OG0001852	3077
Idgf1_OG0003534	946
Ide_OG0010377	2853
Ice2_OG0004398	55
Ice1_OG0001112	209
Ibf2_OG0004868	197
Ibf1_OG0002345	260
ITP_OG0006017	496
IRSp53_OG0010065	7048
IPIP_OG0002692_OG0	93
IP3K2_OG0012118	60
IP3K2_OG0008402	949
IP3K2_OG0001752_OG0	742
INPP5E_OG0004034_OG0	1282
IM18_OG0001554	1455
IKKepsilon_OG0009429	460
IKKbeta_OG0005206	1352
IFT57_OG0009161	17
IFT54_OG0004547	127
IFT52_OG0009597	68
IFT46_OG0009509	99
IFT43_OG0009755	148
ICA69_OG0010322	94
IA-2_OG0009012	1247
I-t_OG0012269	0
I-3_OG0001690_OG0	0
I-2_OG0010978	1085
Hyls1_OG0008857	114
Hydr2_OG0008901	852
Hydr1_OG0001133_OG0	1300
Hyccin_OG0002762_OG0	429
Hus1-like_OG0002084	26
Hug_OG0004431	18
HtrA2_OG0002580_OG0	110
Hsp83_OG0010652	11442
Hsp68_OG0000009_OG5	33392
Hsp68_OG0000009_OG4	19444
Hsp68_OG0000009_OG3	238
Hsp68_OG0000009_OG2	12102
Hsp68_OG0000009_OG1.4	8
Hsp68_OG0000009_OG1.3	59
Hsp68_OG0000009_OG1.2	364
Hsp68_OG0000009_OG1	212
Hsp67Bc_OG0011254	23
Hsp67Ba_OG0011259	11
Hsp60D_OG0009205	0
Hsp60C_OG0000967	0
Hsp60B_OG0001215	1
Hsp60A_OG0003221_OG0	1634
Hsp27_OG0011260	180
Hsp26_OG0011258	878
Hsp23_OG0002057_OG0	373
Hsp22_OG0011256	5703
Hsl_OG0007080	755
Hsf_OG0006103	1107
Hsepi_OG0001145_OG0	140
Hsdl2_OG0005348	1672
Hsc70Cb_OG0010889	3772
Hsc70-5_OG0006523	9469
Hsc70-3_OG0008375	6361
Hsc20_OG0010782	192
Hs6st_OG0004525	293
Hs6st_OG0001028_OG0	0
Hs3st-B_OG0007459	15
Hs3st-A_OG0006661	222
Hs2st_OG0003461	203
Hrs_OG0001858	1423
Hrd3_OG0005523	334
Hrb87F_OG0000222_OG1	692
Hrb87F_OG0000222_OG0	1685
Hrb27C_OG0000973_OG0	5541
Hr96_OG0005193	842
Hr83_OG0001015_OG0	0
Hr78_OG0009879	1127
Hr51_OG0006830	3
Hr4_OG0011682	21
Hr3_OG0002817	80
Hr39_OG0000971_OG0	315
Hr38_OG0009430	996
Hpr1_OG0002104	348
Hph_OG0004173	752
Hpd_OG0010363	6216
Hou_OG0008670	888
Ho_OG0005599	1077
Hnf4_OG0003804	3657
Hn_OG0010465	2652
HnRNP-K_OG0001659	2499
Hmx_OG0004885	0
Hmx_OG0004884	0
Hmu_OG0005364	2606
Hmt4-20_OG0007859	1878
Hmt-1_OG0005223	1763
Hmr_OG0001182	304
Hml_OG0004054	6309
Hmgs_OG0006482	1070
Hmgcr_OG0005520	654
Hmgcl_OG0003747_OG0	121
HmgZ_OG0005954	4588
HmgD_OG0000418_OG0	261
Hmg-2_OG0006278	397
Hlc_OG0001207	4765
Hk_OG0007521	295
Hk_OG0007520	579
Hk_OG0007519	14
HisRS_OG0008665	1486
HisCl1_OG0005589	9
His4:CG33909_OG0000005_OG2	0
His3:CG33866_OG0000000_OG8	0
His3:CG33866_OG0000000_OG7	3814
His2B:CG33910_OG0000002_OG4.9	0
His2B:CG33910_OG0000002_OG4.8	0
His2B:CG33910_OG0000002_OG4.7	0
His2B:CG33910_OG0000002_OG4.6	0
His2B:CG33910_OG0000002_OG4.5	0
His2B:CG33910_OG0000002_OG4.4	0
His2B:CG33910_OG0000002_OG4.3	0
His2B:CG33910_OG0000002_OG4.2	0
His2B:CG33910_OG0000002_OG4.12	0
His2B:CG33910_OG0000002_OG4.11	0
His2B:CG33910_OG0000002_OG4.10	0
His2B:CG33910_OG0000002_OG4	0
His2A:CG33808_OG0005841_OG0	0
His2A:CG33808_OG0001091_OG0	562
His2A:CG33808_OG0000003_OG1	0
Hira_OG0003211	323
Hipk_OG0011363	5003
HipHop_OG0000170_OG1	242
HipHop_OG0000170_OG0	5
Hip1_OG0009932	633
Hip14_OG0010005	936
Him_OG0008644	80
Hil_OG0007106	1342
Hf_OG0009119	291
Hez_OG0011914	10
Hey_OG0007190	1
Hexo2_OG0007760	410
Hexo1_OG0010540	504
Hexim_OG0002588_OG0	178
Hex-t2_OG0002615_OG0	0
Hex-t1_OG0002616_OG0	5
Hex-C_OG0006838	195
Hex-A_OG0007563	13180
Hers_OG0008494	513
Hers_OG0008493	1970
Herp_OG0009307	2019
Herc4_OG0011310	1310
Hen1_OG0006596	6
Hen1_OG0006595_OG0	1
Hem_OG0009830	816
HemK2_OG0008946	285
HemK1_OG0003741	220
Helz_OG0001001_OG1	625
Hel89B_OG0001461	4033
Hel25E_OG0001901	1216
Hdc_OG0001586	1002
Hcs_OG0004199	816
Hat1_OG0004241	389
Hasp_OG0003573	543
Hao_OG0000891_OG0	106
Hakai_OG0009101	411
Had2_OG0006150	117
Had1_OG0001738	1142
Hacl_OG0007077	941
Hacd2_OG0009206	361
Hacd1_OG0009711	1081
H_OG0004936	309
HUWE1_OG0008516	8567
HSPC300_OG0013474	73
HSPBAP1_OG0005344	111
HPS4_OG0006070	327
HPS1_OG0006172	100
HP6_OG0012587	1
HP5_OG0007889	1086
HP4_OG0010685	109
HP1c_OG0004699	259
HP1b_OG0000510_OG0	217
HLH54F_OG0006074	0
HLH4C_OG0007917	3
HLH3B_OG0007357	0
HIP_OG0001734_OG0	929
HIPP1_OG0010340	998
HINT1_OG0008941	854
HHEX_OG0004407	0
HGTX_OG0010868	0
HERC2_OG0008072	3216
HEATR2_OG0005570	75
HDAC6_OG0008336	3602
HDAC4_OG0008554	4358
HDAC3_OG0004198	481
HDAC1_OG0010629	566
HDAC11_OG0004648	146
HBS1_OG0011052	704
H2.0_OG0003343	0
H15_OG0008827	68
Gγ1_OG0007118	1602
Gyg_OG0006933	38673
Gyf_OG0005824_OG0	1659
Gycbeta100B_OG0012272	27
Gycbeta100B_OG0005784	91
Gycalpha99B_OG0005122	658
Gyc88E_OG0002261	160
Gyc76C_OG0003833_OG0	2772
Gyc32E_OG0003768	2
Gug_OG0011180	3708
GstZ2_OG0004880	301
GstZ1_OG0000740_OG0	61
GstT4_OG0008642	4017
GstT3_OG0003126_OG0	224
GstT2_OG0006350	102
GstT1_OG0006351	204
GstS1_OG0002708	828
GstO3_OG0001327	169
GstO2_OG0002052	1177
GstO1_OG0011185	203
GstE9_OG0001624	1048
GstE7_OG0000771	423
GstE4_OG0006694	4
GstE3_OG0000770_OG0	5459
GstE2_OG0006692	13
GstE1_OG0000159_OG1	287
GstE14_OG0007251	5
GstE13_OG0006391	694
GstE12_OG0006046	3500
GstE11_OG0001626	331
GstE10_OG0006691	0
GstD8_OG0004419	99
GstD3_OG0000718	899
GstD1_OG0000728_OG0	12611
GstD11_OG0004421	60
GstD10_OG0001363_OG0	0
Gss1_OG0003144_OG0	1329
Gsc_OG0008771	0
Gs2_OG0007892	8920
Gs1l_OG0008995	1322
Gs1_OG0001791	2691
Grx1t_OG0005950	0
Grx1_OG0001973	619
Grip_OG0008409	873
Grip91_OG0011717	199
Grip91_OG0001190_OG0	403
Grip84_OG0007438	873
Grip75_OG0003643	175
Grip71_OG0009523	11
Grip163_OG0010813	318
Grip128_OG0008324	320
Grik_OG0002405_OG0	1500
Grd_OG0010112	0
Grasp65_OG0010580	1002
GramD1B_OG0008896	1373
Graf_OG0012122	873
Gr9a_OG0007532	1
Gr98d_OG0000320_OG2	0
Gr98b_OG0001476	1
Gr98a_OG0001478	0
Gr97a_OG0011522	0
Gr93c_OG0002310	0
Gr93a_OG0002311	4
Gr8a_OG0003137	84
Gr89a_OG0004988	6
Gr85a_OG0000412_OG1	25
Gr77a_OG0010352	1
Gr68a_OG0010020	0
Gr66a_OG0011166	85
Gr64f_OG0010496	8
Gr64e_OG0010495	18
Gr64d_OG0012195	5
Gr64c_OG0010494	37
Gr64b_OG0010493	18
Gr64a_OG0002018	20
Gr63a_OG0003979	2
Gr61a_OG0011341	22
Gr5a_OG0007365	12
Gr59f_OG0011571_OG0	0
Gr59e_OG0012283	0
Gr59a_OG0000439_OG1	3
Gr58c_OG0002713	7
Gr58b_OG0002712	0
Gr57a_OG0006241	0
Gr47b_OG0006232	2
Gr43a_OG0006757	4
Gr36c_OG0000080_OG2	1
Gr33a_OG0009734	34
Gr32a_OG0009115	73
Gr2a_OG0001697	5
Gr28b_OG0012151	0
Gr28b_OG0003627	34
Gr28a_OG0009325	2
Gr22e_OG0009060	0
Gr22a_OG0000950	0
Gr21a_OG0003362	0
Gr10b_OG0003194	1
Gr10a_OG0007894	0
Gprk2_OG0005803	1084
Gprk1_OG0012940_OG1	414
Gpo3_OG0001873	0
Gpo2_OG0002956	32
Gpo1_OG0006807	56237
Gpdh3_OG0001407_OG0	57
Gpdh2_OG0005977	0
Gpdh1_OG0002697	34855
Gpat4_OG0011635	1453
Gp93_OG0005414	3690
Gp150_OG0007034	18199
Got2_OG0009071	2382
Got1_OG0006513	2599
Gos28_OG0005032	201
Gorab_OG0010926	275
Golgin84_OG0005283	465
Golgin245_OG0001113_OG0	2276
Golgin104_OG0010753	214
Gnpnat_OG0002623	237
Gnpat_OG0005146	141
Gnmt_OG0002151	19
Gnf1_OG0004158	405
Gmer_OG0006971	158
Gmd_OG0003423	176
Gmap_OG0008322	2657
GlyT_OG0006955	61
GlyS_OG0002260	5745
GlyP_OG0009078	17032
Glut4EF_OG0004576	856
Glut4EF_OG0004575	2365
Glut3_OG0004999	0
Glut1-PP_OG0004125	964
GluRS-m_OG0001315	72
GluRIIE_OG0000190_OG1	174
GluRIIE_OG0000190_OG0	45
GluRIIC_OG0003382	355
GluRIIB_OG0009569	26
GluRIIA_OG0003732	56
GluRIB_OG0011245_OG0	2
GluRIA_OG0011244_OG0	7
GluRIA_OG0010263	7
GluProRS_OG0005335	3082
GluClÎ±_OG0001368_OG0	4577
Glt_OG0009811	1194
Glo1_OG0006756	436
GlnRS_OG0005165	806
Gli_OG0009151	792
Glg1_OG0009878	1955
Glg1_OG0003832_OG0	647
Gle1_OG0001663	238
Gld_OG0004340	3300
Gld2_OG0004765	10
GlcT_OG0005933	671
GlcAT-S_OG0003613	799
GlcAT-P_OG0010061	256
GlcAT-I_OG0001177_OG0	441
Gk2_OG0011031	626
Gk1_OG0011386	642
Git_OG0002840	972
Girdin_OG0010650	764
Gip_OG0008066	417
Gint3_OG0007235	1325
Ggt-1_OG0001779	2020
Ggamma30A_OG0011959	123
Gga_OG0007562	679
Gfrl_OG0002382_OG0	0
Gfrl_OG0001433_OG0	3
Gfat2_OG0001678_OG0	1031
Gen_OG0010595	28
Gem4c_OG0000666_OG0	194
Gem3_OG0004060	124
Gem2_OG0003852_OG0	26
Gel_OG0000399	5062
Ge-1_OG0009671	1108
Gdi_OG0009283	3055
Gdh_OG0005337	24644
Gdap2_OG0002869	5371
Gdap2_OG0002868	633
Gdap1_OG0010598	100
Gcna_OG0007645	13
Gcn5_OG0009945	1663
Gcn2_OG0002656	600
Gclm_OG0004712	844
Gclc_OG0008288	3632
GckIII_OG0002555_OG0	877
Gbs-76A_OG0003838_OG0	2581
Gbs-70E_OG0002039	17168
Gbp3_OG0004689	226
Gbp2_OG0002705_OG0	653
Gbp1_OG0002706	117
Gbeta76C_OG0009884	65
Gbeta5_OG0008300	372
Gbeta13F_OG0008154	3236
Gba1b_OG0002566	375
Gba1a_OG0005514	0
GatC_OG0001243	142
GatB_OG0005317	255
GatA_OG0004472	362
Gasz_OG0007169	186
Gasp_OG0004259	694
Gas8_OG0008135	24
Gas41_OG0003751_OG0	32
Gart_OG0009631	471
Gapvd1_OG0008001	2222
Gapdh2_OG0000209_OG1	93462
Gapdh2_OG0000209_OG0	23011
Galt_OG0009617	156
Galphas_OG0013109	1942
Galphao_OG0002829	219
Galphao_OG0002827	107
Galphai_OG0010285	594
Galphaf_OG0010720	6
Galk_OG0004108	282
Gale_OG0011358	1292
Gal_OG0000293_OG0	106
GalT1_OG0002929	651
Gagr_OG0010745	621
Gadd45_OG0006763	421
Gad1_OG0010504	131
Gabat_OG0010171	1329
GXIVsPLA2_OG0009994	646
GV1_OG0011045	2833
GPHR_OG0006937	122
GNBP3_OG0011217	2085
GNBP2_OG0010139	2200
GNBP1_OG0010140	102
GNBP-like3_OG0000680_OG0	2143
GMF_OG0009395	87
GM130_OG0001542	1297
GLaz_OG0006549	209
GLS_OG0007212	2521
GILT3_OG0005511	442
GILT2_OG0005512	126
GILT1_OG0002187_OG0	812
GIIIspla2_OG0008303	338
GEFmeso_OG0001627_OG0	543
GC_OG0011280	56
GCS2beta_OG0003690	703
GCS2alpha_OG0008691	5266
GCS1_OG0007998	387
GCC88_OG0005454	730
GCC185_OG0001439_OG0	463
GC2_OG0001057	4
GC1_OG0002417	775
GATAe_OG0005210	0
GATAd_OG0011800_OG0	254
GAPsec_OG0011194	297
GAPcenA_OG0011176	1707
GABPI_OG0008913	671
GABA-B-R3_OG0003361	22
GABA-B-R2_OG0001044_OG0	18
GABA-B-R1_OG0001801_OG0	198
GAA1_OG0008419	455
G9a_OG0007851	737
G6P_OG0008938	24
Fur2_OG0008190	2910
Fur1_OG0005153	2739
Fur1_OG0005150	416
Fum3_OG0003889	3
Fum2_OG0007735	293
Fum1_OG0007734	17934
Fuca_OG0010042	222
FucTD_OG0001331_OG0	0
FucTC_OG0008706	19
FucTB_OG0009287	208
FucTA_OG0009959	108
FucT6_OG0008386	720
Fst_OG0004551	12
Fsn_OG0007246	284
Fs_OG0006836	1273
Fs(2)Ket_OG0003665	1022
Frq2_OG0000273_OG1	144
Frq2_OG0000273_OG0	3228
Frl_OG0011906	2795
Fpps_OG0000889_OG0	343
Fpgs_OG0008457	55
FoxP_OG0004555	23
FoxL1_OG0010491	0
FoxK_OG0003892	1237
Fntb_OG0004977	372
Fnta_OG0008978	720
Fmr1_OG0001392	1930
Fmo-2_OG0002987_OG0	630
Fmo-1_OG0011633	44
Flo2_OG0008356	163
Flo2_OG0008355	841
Flo1_OG0006818	1712
Flacc_OG0007480	2589
Fkbp59_OG0009254	621
Fkbp39_OG0000749_OG0	137
Fkbp14_OG0006910	653
Fkbp12_OG0002909	1213
Fitm_OG0010597	1243
Fit2_OG0010690	1442
Fit1_OG0010506	4250
Fis1_OG0013453	696
FipoQ_OG0002489	8835
Fip1_OG0001683_OG0	707
Fim_OG0008603	1709
Fili_OG0005943	48
Fign_OG0001235	144
Fife_OG0011108	234
Fife_OG0002047_OG0	103
Fie_OG0010479	927
Fic_OG0004138	373
Fibp_OG0011873	608
Fib_OG0005982	310
Fhos_OG0011206	50878
Fhos_OG0011205	17293
Fgop2_OG0003752_OG0	639
Fer3_OG0005597	1
Fer2_OG0005419	2
Fer2LCH_OG0005742	19534
Fer1_OG0004323	159
Fer1HCH_OG0005741	9850
Fen1_OG0006430	98
Femcoat_OG0007933	0
Fem-1_OG0006286	1872
FeCH_OG0005820	378
Fdx2_OG0010542	511
Fdx1_OG0011253	272
Fdh_OG0005471	772
Fcp3C_OG0008122	0
Fcp1_OG0001114_OG1	392
Fbxo42_OG0006461	506
Fbxl7_OG0005218	174
Fbxl4_OG0008229	520
Fbw5_OG0002691	516
Fbp2_OG0009288	5
Fbp1_OG0004052	1
Fbl6_OG0001574_OG0	939
Fatp3_OG0006895	304
Fatp2_OG0005985	752
Fatp1_OG0009361	2265
Fas3_OG0009503	111
Fas3_OG0009502	1220
Fas2_OG0011931	3057
Fas1_OG0004992	2976
FarO_OG0007781	2
Fancm_OG0001019_OG0	299
Fancl_OG0002242	70
Fancd2_OG0002393_OG0	0
Fam92_OG0009743	76
Fak_OG0007040	1221
Faf2_OG0009522	1205
Fadd_OG0004773	102
Fad2_OG0012376	12
Faa_OG0010503	915
FRG1_OG0010193	296
FMRFa_OG0006325	1
FMRFaR_OG0011122	704
FLASH_OG0001671	306
FIG4_OG0008991	312
FER_OG0002349_OG0	1734
FBXO11_OG0002238	1020
FASN3_OG0013460	0
FASN2_OG0008906	0
FASN1_OG0008905	5615
FANCI_OG0007114	17
FAM21_OG0001141_OG0	227
Exo84_OG0005661	569
Exo70_OG0004091_OG0	489
Exn_OG0011891	365
Exn_OG0004009_OG0	1105
Exd2_OG0005436	296
Evi5_OG0007891	545
Ets98B_OG0005341	1259
Ets97D_OG0002613_OG0	11
Ets96B_OG0002270_OG0	0
Ets65A_OG0010235	79
Ets21C_OG0008762	127
Etl1_OG0003503	463
Etf-QO_OG0002882	4191
Esyt2_OG0004616	5907
Est-6_OG0000153_OG1	0
Esp_OG0004645	160
Es2_OG0008623	291
Ero1L_OG0010516	755
Erk7_OG0007572	91
Ercc1_OG0006170	64
Eps-15_OG0001559	2613
Epp_OG0005330	101
Eph_OG0013488	647
Epg5_OG0002155	2136
Epac_OG0000591_OG0	317
Eogt_OG0003443	542
Eo_OG0008358	0
Ent3_OG0009925	140
Ent2_OG0009601	457
Ent1_OG0001793	333
Eno_OG0001861	70251
EndoU_OG0002511_OG0	429
EndoG_OG0006601	209
EndoGI_OG0009137	3303
EndoB_OG0002907	440
EndoA_OG0004464	1103
Elys_OG0007421	1213
Elp3_OG0008999	582
Elp2_OG0006314	494
Elp1_OG0005080	854
Elovl7_OG0002300_OG0	164
EloC_OG0007043	908
EloB_OG0004929	920
EloA_OG0001402	149
Elo68Î²_OG0000406_OG1	0
Elba3_OG0008988	0
Elba2_OG0003429	4
Elal_OG0002273_OG0	388
Eip93F_OG0004779	1187
Eip78C_OG0010311	36
Eip78C_OG0000377_OG1	2
Eip78C_OG0000377_OG0	6
Eip75B_OG0011852	51
Eip75B_OG0010124	814
Eip75B_OG0010123	8
Eip75B_OG0010122	1516
Eip74EF_OG0010099	125
Eip74EF_OG0003896_OG0	320
Eip63F-1_OG0010484	4345
Eip63E_OG0010468	1277
Eip55E_OG0001144	1853
Eig71Ee_OG0012697	0
Ehbp1_OG0006455	5699
Eh_OG0012265	4
Egm_OG0006557	758
Eglp4_OG0002730	1309
Eglp3_OG0002731	3
Eglp2_OG0002732	55
Egfr_OG0012492	8
Egfr_OG0006906	1519
Efr_OG0001203	1067
Efhc1.2_OG0007076	27
Efhc1.1_OG0011730	1
Efa6_OG0004718	1062
Edg91_OG0002354	0
Edg84A_OG0001347_OG0	0
Edg78E_OG0003946	0
Edem2_OG0009241	770
Edem1_OG0007633	319
Edc3_OG0010095	265
Echs1_OG0007300	1022
Ech1_OG0008083	959
EcR_OG0007318	649
EcR_OG0007317	137
EbpIII_OG0006863	78729
Eato_OG0009194	1414
Eaf_OG0000502_OG1	1337
Eaf6_OG0003932	108
Eaat2_OG0003360	3297
Eaat1_OG0009290	8689
ETH_OG0006054	0
ERp60_OG0006573	4576
ERR_OG0011151	551
EMRE_OG0006106	475
EMC8-9_OG0006973	265
EMC7_OG0006500	1043
EMC6_OG0005194	248
EMC5_OG0001916	318
EMC4_OG0009814	533
EMC3_OG0009350	850
EMC1_OG0004371	704
EMC10_OG0011832	523
EDTP_OG0005899	3128
ECSIT_OG0004252	249
EAChm_OG0010842	0
E5_OG0002217_OG0	94
E2f2_OG0003678_OG0	187
E2f1_OG0002288_OG0	76
E23_OG0003541	212
E(z)_OG0010947	417
E(var)3-9_OG0001050_OG0	181
E(spl)mgamma-HLH_OG0005673	3
E(spl)mdelta-HLH_OG0005674	3
E(spl)mbeta-HLH_OG0005672	427
E(spl)malpha-BFM_OG0005671	0
E(spl)m8-HLH_OG0005663	0
E(spl)m7-HLH_OG0005664	1
E(spl)m6-BFM_OG0005665	0
E(spl)m5-HLH_OG0005666	0
E(spl)m4-BFM_OG0005667	14
E(spl)m3-HLH_OG0005668	73
E(spl)m2-BFM_OG0005669	82
E(bx)_OG0004133	2158
E(Pc)_OG0006553	2190
E(Pc)_OG0006552	202
Dysb_OG0009919	188
Dys_OG0011987	221
Dys_OG0004500	5219
Dys_OG0004499	10
Dys_OG0004498	801
Dys_OG0004497	1465
Dyro_OG0010051	732
Dyrk2_OG0003592_OG0	590
Dyb_OG0006209	3591
Duox_OG0001857	962
Duba_OG0010035	1037
Dtwd2_OG0004338	28
Dtg_OG0004437	21
Dtd_OG0005439	30
Dsp1_OG0003244	2103
Dsor1_OG0007574	547
Dscam4_OG0011160	43
Dscam3_OG0005490	82
Dscam2-PR_OG0010418	158
Drs_OG0000098_OG2	655
Drs_OG0000098_OG1	0
Drs_OG0000098_OG0	11628
Drp1_OG0008956	1273
Dronc_OG0002043	150
Droj2_OG0004920	6723
Drl-2_OG0006543	87
Drip_OG0006550	792
Drice_OG0005696	349
Drgx_OG0000614_OG0	30
Drep4_OG0009224	100
Drep3_OG0006592	3
Drep2_OG0006377	35
Drep1_OG0006590	268
Dref_OG0003520	674
Dredd_OG0007353	219
Drat_OG0006732	3010
Drak_OG0007885	1055
Dr_OG0002490	63
Dpy-30L2_OG0002019	12
Dpy-30L1_OG0011796	161
DptB_OG0006652	1208
DptA_OG0000898	1790
DppIII_OG0002320_OG0	297
Dpm3_OG0012616	73
Dpm2_OG0011889	161
Dpm1_OG0009092	325
Dpit47_OG0002983_OG0	1088
Dph5_OG0004722	247
Dph4_OG0002097	68
Dph3_OG0005452	122
Dph2_OG0004587	182
Dph1_OG0010027	596
Dpck_OG0002116	253
Dp_OG0003078	135
Dp1_OG0006696	8220
Dora_OG0011745	1128
DopEcR_OG0011148	279
Dop2R_OG0008491	43
Dop1R2_OG0005116	22
Dop1R1_OG0004539	0
Dok_OG0007973	272
Doc3_OG0011229	4
Doc2_OG0011230	30
Doc1_OG0011231	20
Doa_OG0005380	147
Doa-PP_OG0005379	24659
Dnz1_OG0009646	238
Dnali1_OG0005578	6
Dnai2_OG0010026	168
Dnah3_OG0010611	211
DnaJ-H_OG0001280	562
DnaJ-60_OG0006883	1551
DnaJ-1_OG0002005	3984
Dmtn_OG0004297	1779
Dll_OG0006057	916
Dlish_OG0002757_OG0	52
Dlip3_OG0006102	49
Dlip2_OG0002082_OG0	0
Dlip1_OG0007676	31
Dlic_OG0008008	3293
Dlg5_OG0000483_OG0	870
Dl_OG0004488	524
Dis3l2_OG0011390	882
Dis3_OG0001469_OG0	154
Dip-C_OG0004424	914
Dip-B_OG0002216_OG0	938
Dim1_OG0009004	190
Dif_OG0009469	2022
Dif_OG0009468_OG0	1302
Dic61B_OG0011378	6
Dic4_OG0012182	0
Dic3_OG0007191	0
Dic2_OG0002383_OG0	0
Dic1_OG0004917	757
Diap2_OG0006804	3214
Diap1_OG0003882	9877
Dhx15_OG0006758	1142
Dhrs4_OG0010599	552
Dhpr_OG0011239	934
DhpD_OG0007321	340
Dhod_OG0002326	630
Dhit_OG0006082	498
Dhfr_OG0004985	93
Dhdds_OG0003206	153
Dhc98D_OG0001481_OG0	0
Dhc64C_OG0001308	8745
Dhc62B_OG0011035	477
Dhc36C_OG0009483	34
Dhc36C_OG0009482	144
Dhc1_OG0001383	2390
Dhc16F_OG0007871	29
Dh44_OG0004552	0
Dh44-R2_OG0006213	75
Dh44-R1_OG0006131	12
Dh31_OG0003719	6
Dh31-R_OG0007255	90
Dgp-1_OG0006497	2318
Dgkepsilon_OG0007222	1481
Dgk_OG0001129	320
Dgat2_OG0002871	314
Dg_OG0006505	1435
Dfd_OG0004312	1
Df31_OG0000622_OG0	4187
Det_OG0011515	61
Desi_OG0004908	35
Desat1_OG0004430	14969
Dera_OG0006205	160
Der-2_OG0004987	528
Der-1_OG0009069	480
Den1_OG0006192	210
Dek_OG0006431	2655
Def_OG0000670	1045
Decay_OG0004989	0
Debcl_OG0002986_OG0	367
Deaf1_OG0010396	838
Ddx1_OG0009833	679
Ddc_OG0009553	1197
Ddc_OG0002977_OG0	4
Dd_OG0007488	307
Dcr-2_OG0005877	969
Dcr-1_OG0004702	921
Dcp-1_OG0005994	5
Dci_OG0004126	253
Dbx_OG0011059	1
Dbp73D_OG0010714	37
Dbp45A_OG0006402	627
Dbp21E2_OG0003364	179
Dbct_OG0003268_OG0	375
Daxx_OG0001937	1284
Datp_OG0003512	167
Dark_OG0005925	1301
Dap160_OG0001258_OG1	205
Dad_OG0002373	1023
Dad1_OG0003474	519
Dab_OG0010717	657
Daao2_OG0003758	63
Daao1_OG0002844	566
D_OG0010881	33
DZIP1_OG0001468_OG0	9
DUBAI_OG0006208	2480
DPCoAC_OG0004924	1775
DOR_OG0011143	29460
DNaseII_OG0005429	188
DNAlig4_OG0003253	341
DNAlig3_OG0002141_OG0	174
DNAlig1_OG0003010	79
DMAP1_OG0006281	309
DJ-1alpha_OG0007306	0
DIP2_OG0000566_OG1	727
DIP1_OG0000027_OG5	437
DIP-Î¹_OG0000968_OG0	97
DIP-Î³_OG0002540_OG0	5
DIP-zeta_OG0009297	6
DIP-kappa_OG0003597	66
DIP-iota_OG0009605	3
DIP-eta_OG0001930	139
DIP-epsilon_OG0011826	0
DIP-delta_OG0010586	29
DIP-beta_OG0011746	8
DIP-beta_OG0011397	3
DIP-alpha_OG0012113	0
DIP-alpha_OG0008136	1
DENR_OG0008576	739
DEF8_OG0002036	312
DCX-EMAP_OG0010854	758
DCTN6-p27_OG0009557	323
DCTN5-p25_OG0003403_OG0	262
DCTN4-p62_OG0002952	811
DCTN3-p24_OG0005984	507
DCTN2-p50_OG0007122	1690
DCTN1-p150_OG0010902	5092
DCP2_OG0009989	1540
DCP1_OG0006943	345
DCAF12_OG0000650	135
DAT_OG0006466	455
DAAM_OG0007764	917
D2hgdh_OG0007795	1540
D19B_OG0003941	539
D19A_OG0003942	650
D12_OG0003467	171
Cyt-c1_OG0010590	32100
Cyt-c1L_OG0012004	0
Cyt-c-p_OG0008869	45400
Cyt-c-d_OG0011767	2
Cyt-b5_OG0006731	2628
Cyt-b5-r_OG0008880	1418
Cys_OG0000136_OG1	867
CysRS_OG0006515	343
CysRS-m_OG0002922	276
Cypl_OG0011364	86
Cyp9h1_OG0003022	86
Cyp9f2_OG0001020_OG0	6301
Cyp9c1_OG0006034	4
Cyp9b2_OG0000302_OG1	806
Cyp6v1_OG0007511	469
Cyp6u1_OG0006781	482
Cyp6t3_OG0006177	3
Cyp6g2_OG0001565	5
Cyp6g1_OG0001117	664
Cyp6d4_OG0000204_OG1	191
Cyp6d2_OG0007002	189
Cyp6a8_OG0000181_OG1	1245
Cyp6a8_OG0000181_OG0	0
Cyp6a2_OG0000902_OG0	1867
Cyp6a22_OG0006602	103
Cyp6a19_OG0000106_OG1	1661
Cyp6a17_OG0000158_OG1	401
Cyp6a16_OG0012876	0
Cyp6a14_OG0000149_OG1	804
Cyp6a13_OG0007141	366
Cyp4s3_OG0003267	40
Cyp4g1_OG0007839	25
Cyp4g15_OG0007887	1040
Cyp4e2_OG0000107_OG2	217
Cyp4d8_OG0010451	631
Cyp4d20_OG0000312_OG1	8
Cyp4d20_OG0000312_OG0	398
Cyp4d1_OG0007791	179
Cyp4d14_OG0007788	3
Cyp4c3_OG0005775	98
Cyp4ae1_OG0007787	679
Cyp4ad1_OG0007148	7
Cyp4aa1_OG0006675	1
Cyp49a1_OG0002828	207
Cyp40_OG0011004	411
Cyp318a1_OG0008478	16
Cyp317a1_OG0006603	343
Cyp313b1_OG0002323	3
Cyp313a4_OG0002152	5
Cyp313a3_OG0000089_OG2	0
Cyp313a3_OG0000089_OG1	2
Cyp313a3_OG0000089_OG0	0
Cyp312a1_OG0001995	1
Cyp311a1_OG0008479	276
Cyp310a1_OG0009510	1
Cyp309a2_OG0001820	100
Cyp309a1_OG0003432	152
Cyp308a1_OG0008676	6
Cyp305a1_OG0010398	212
Cyp304a1_OG0005018	14
Cyp303a1_OG0009398	0
Cyp301a1_OG0007200	40
Cyp28d2_OG0000166_OG2	281
Cyp28c1_OG0008372	3
Cyp28a5_OG0000196_OG0	527
Cyp18a1_OG0008674	108
Cyp12e1_OG0000853_OG0	270
Cyp12d1-p_OG0000761_OG0	710
Cyp12b2_OG0006660	960
Cyp12a5_OG0011449	1030
Cyp12a4_OG0000646_OG0	2016
Cyfip_OG0005261	1070
CycY_OG0009701	809
CycT_OG0010098	2480
CycK_OG0002677	294
CycJ_OG0001309	0
CycH_OG0009848	48
CycG_OG0005811	12162
CycE_OG0009154	5
CycD_OG0011712	268
CycC_OG0004585	131
CycB_OG0000594_OG0	3
CycB3_OG0000842_OG0	5
CycA_OG0004024	1
CycA_OG0002033_OG0	0
Cwc25_OG0008949	326
Culd_OG0011177	48
Cul6_OG0003914	52
Cul5_OG0005085	329
Cul4_OG0007181	1217
Cul3_OG0008806	1358
Cul2_OG0009574	3490
Cul1_OG0002859	2180
Cubn_OG0000597_OG0	263
CtsF_OG0004170	714
CtsF_OG0004169	4094
CtsB_OG0008250	3568
Ctr9_OG0011312	1941
Ctr1C_OG0005776	0
Ctr1B_OG0004813	153
Ctr1A_OG0007731	2931
Ctl2_OG0000745_OG0	2154
Ctl1_OG0010537	1856
Ctf4_OG0002990_OG0	30
CtIP_OG0010364	478
CtBP_OG0005011	5419
CstF64_OG0005033	423
CstF50_OG0002661	96
Csp_OG0009831	711
Csk_OG0005079	3788
Csgalnact_OG0001587_OG0	106
Cse1_OG0008884	669
Crz_OG0004550	8
CrzR_OG0002038	253
Crys_OG0009706	1
Crtp_OG0002745	0
Crtc_OG0010104	1048
CrebB-PQ_OG0008652	1380
CrebA_OG0003879_OG0	801
Cralbp_OG0010208	30
Crag_OG0007409	2909
Cpsf73_OG0002457	228
Cpsf6_OG0011167	787
Cpsf5_OG0011264	506
Cpsf160_OG0006137	405
Cpsf100_OG0005604	295
Cpr_OG0003090	5864
Cpr97Eb_OG0005626	163
Cpr97Ea_OG0005627	38
Cpr92F_OG0004938	70
Cpr92A_OG0004501	0
Cpr78E_OG0009865	4
Cpr78Cc_OG0010304	1
Cpr78Cb_OG0010305	0
Cpr78Ca_OG0010306	0
Cpr76Bd_OG0009903	1097
Cpr76Bc_OG0009904	0
Cpr76Ba_OG0000200_OG0	0
Cpr73D_OG0010697	542
Cpr72Ec_OG0010747	14
Cpr72Eb_OG0010748	0
Cpr72Ea_OG0010749	0
Cpr67Fb_OG0010086	14
Cpr67Fa2_OG0000242_OG0.2	0
Cpr67Fa2_OG0000242_OG0	0
Cpr67B_OG0011262	5895
Cpr66D_OG0004098	15
Cpr66Cb_OG0011171	1
Cpr65Ec_OG0010410	1
Cpr65Eb_OG0010409	0
Cpr65Ea_OG0000993_OG0	0
Cpr65Aw_OG0010239	0
Cpr65Av_OG0010238	0
Cpr65Au_OG0010237	5226
Cpr64Ad_OG0012701	2
Cpr64Ac_OG0010527	0
Cpr64Ab_OG0010526	0
Cpr64Aa_OG0010525	12
Cpr62Bc_OG0011048	497
Cpr62Bb_OG0011047	874
Cpr62Ba_OG0011046	12
Cpr60D_OG0006037	246
Cpr57A_OG0007102	1162
Cpr56F_OG0000301_OG1	0
Cpr51A_OG0006139	71
Cpr50Cb_OG0007293	132
Cpr50Ca_OG0007292	0
Cpr50Ca_OG0007290	0
Cpr49Ah_OG0006203	0
Cpr49Ag_OG0006201	1
Cpr49Af_OG0006200	4
Cpr49Ae_OG0006199	9296
Cpr49Ad_OG0006198	1
Cpr49Ac_OG0006197	11
Cpr49Ab_OG0006195	22
Cpr47Eg_OG0006221	9
Cpr47Ee_OG0002797_OG0	223
Cpr47Ec_OG0001572_OG0	3
Cpr47Eb_OG0002796_OG0	13
Cpr47Ea_OG0002795_OG0	981
Cpr35B_OG0009164	0
Cpr31A_OG0008847	2
Cpr30F_OG0003510	10
Cpr30B_OG0009280	0
Cpr23B_OG0008936	0
Cpr12A_OG0008637	0
Cpr11B_OG0008464	7
Cpr11A_OG0008468	0
Cpr100A_OG0005772	1055
Cpes_OG0006950	587
Cp7Fc_OG0008628	0
Cp7Fb_OG0008627	10
Cp7Fa_OG0008626	0
Cp38_OG0008630	0
Cp36_OG0008629	2
Cp1_OG0001146_OG0	13436
Cp19_OG0011202	1
Cp190_OG0004610	982
Cp18_OG0011200	6
Cp16_OG0011203	0
Cp15_OG0011201	1
Cp110_OG0003339	687
Cox17_OG0003269	2391
Cox10_OG0009385	3266
Cow_OG0004679	1290
Cow_OG0000291_OG1	2
Cortactin_OG0001362	696
Corp_OG0008530	5
Corin_OG0006729	101
Coq9_OG0002875	1282
Coq8_OG0000930_OG0	1238
Coq7_OG0007741	1124
Coq6_OG0003685	1914
Coq5_OG0003312	535
Coq4_OG0010927	195
Coq3_OG0001259_OG0	487
Coq2_OG0004812	317
Coprox_OG0009619	365
Coop_OG0006740	82
Cont_OG0001162_OG0	1902
Con_OG0010607	147
Col4a1_OG0001817	8240
Cog8_OG0003770	310
Cog7_OG0005715	423
Cog6_OG0006378	307
Cog4_OG0009365	627
Cog3_OG0008824	724
Cog2_OG0002520_OG0	232
Cog1_OG0001437_OG0	502
Coa8_OG0007639	1093
Coa7_OG0008708	702
CoRest_OG0007440	860
Cnot4_OG0003647_OG0	3670
Cngl_OG0008331	127
CngB_OG0005955	70
CngA_OG0006494	9
Cndp2_OG0000776_OG0	2147
Cnb_OG0000176_OG1	663
Cnb_OG0000176_OG0	108
Cmtr1_OG0008495	528
Cmpk_OG0005659	871
Cluap1_OG0003340_OG0	218
Clp_OG0003369	83
ClpX_OG0000433_OG1	7039
ClpP_OG0009383	1096
Cln7_OG0010435	229
Cln3_OG0003904_OG0	77
Clk_OG0011880	399
Clic_OG0008247	575
Clbn_OG0002507_OG0	745
Claspin_OG0010544	13
Clamp_OG0008716	1819
ClC-c_OG0010798	2210
ClC-b_OG0007203	655
ClC-a_OG0005587	10404
Cks85A_OG0004824	891
Cka_OG0009786	3146
CkIalpha_OG0008452	6519
CkIIbeta_OG0008376	1233
CkIIbeta2_OG0007087	0
CkIIalpha-i3_OG0012729	108
CkIIalpha-i1_OG0001289	480
Ciz1_OG0010974	2521
Cisd2_OG0005103	1874
Cirl_OG0007135	6240
Cip4_OG0003983	206
Cib2_OG0006254	22
Ciao1_OG0006171	705
Cht9_OG0001125_OG0	0
Cht8_OG0006272	4
Cht7_OG0010638	312
Cht6_OG0007536	194
Cht5_OG0002213_OG0	59
Cht2_OG0011033	344
Cht12_OG0002809_OG0	0
Cht11_OG0007809	160
Cht10_OG0000719_OG0	191
Chsy_OG0008523	137
Chs2_OG0009838	6
Chro_OG0009813	1408
Chrac-16_OG0001757_OG0	62
Chrac-14_OG0003466	149
Chpf_OG0008432	284
Chpf_OG0008431	22
Chmp1_OG0010142	1227
Chi_OG0003000	705
CheB53b_OG0000720_OG1	0
CheB42b_OG0000357_OG1	6059
CheB42a_OG0012300	2
CheB38b_OG0000072_OG1	2838
CheA87a_OG0001051	2380
CheA84a_OG0000530	1495
CheA7a_OG0001179	5755
CheA75a_OG0003908	7398
Chd64_OG0010508	1814
Chd1_OG0008921	3076
Chchd3_OG0002652	3791
Chchd2_OG0008594	6039
Chc_OG0008150	15175
Charon_OG0009030	188
ChT_OG0004447	396
ChLD3_OG0008874	17
ChAT_OG0004454	405
ChAT_OG0004451	44
Cftr_OG0004615	416
Cfp1_OG0007571	168
Cf2_OG0008971	2436
Cerk_OG0004182	1402
Cep97_OG0008778	157
Cep89_OG0006812	5
Cep290_OG0004127	110
Cep135_OG0009954	215
Cep135_OG0009952	297
Cenp-C_OG0002322	86
CenG1A_OG0009182	44
CenG1A_OG0003595_OG0	7409
CenB1A_OG0004675	1170
Ced-12_OG0009727	572
Cds_OG0010549	671
Cdlc2_OG0000234_OG1	0
Cdk9_OG0007009	227
Cdk8_OG0010977	33
Cdk7_OG0001724	80
Cdk5alpha_OG0009389	304
Cdk5_OG0002993	546
Cdk4_OG0006632	200
Cdk2_OG0002391	45
Cdk1_OG0000555_OG0	2
Cdk12_OG0009875	407
Cdep_OG0004159	1374
Cdep_OG0002087	1455
Cdc7_OG0007729	6146
Cdc6_OG0002054	14
Cdc5_OG0011371	635
Cdc45_OG0007388	163
Cdc42_OG0008268	1161
Cdc37_OG0011041	1025
Cdc2rk_OG0006290	73
Cdc27_OG0010426	1027
Cdc23_OG0009421	138
Cdc16_OG0005493	154
Cda9_OG0002707	0
Cda5_OG0008721	1447
Cda4_OG0008701	656
CdGAPr_OG0009111	3740
Ccz1_OG0010481	227
Ccs_OG0006299	393
Ccp84Ag_OG0001348_OG0	2
Ccp84Af_OG0000109_OG2	0
Ccp84Af_OG0000109_OG1	0
Ccp84Af_OG0000109_OG0	0
Ccp84Ae_OG0002110_OG0	0
Ccp84Ac_OG0001349_OG0	0
Ccp84Ab_OG0000178_OG0	1
Ccn_OG0012179	44
Ccn_OG0010107	131
Ccn_OG0010106	128
Ccm3_OG0005250	764
Cchl_OG0004776	7762
Ccdc85_OG0008917	75
Ccdc58_OG0010399	39
Cc2d2a_OG0002702	86
Cby_OG0004789	23
Cbs_OG0003124	185
Cbp80_OG0007915	409
Cbp80_OG0007913	361
Cbp53E_OG0006447	772
Cbp20_OG0005066	194
Cbl_OG0002051_OG0	3943
Catsup_OG0009538	1068
Cat_OG0003869	5079
CarT_OG0009432	12
Capr_OG0010138	1467
Caper_OG0009347	3870
Capa_OG0005712	11
Cap-H2_OG0004906	358
Cap-G_OG0002924	488
Cap-D3_OG0009448	40
Cap-D2_OG0005121	101
Cand1_OG0009382	1134
CanB_OG0000231_OG1	2400
CanB_OG0000231_OG0	100
CanA1_OG0005778	1767
Camta_OG0006365	167
Camta_OG0006364	821
Camp_OG0005907	167
Cam_OG0012053	10646
Calx_OG0004418	5488
Calx_OG0004417	6242
Calx_OG0002139_OG0	0
Cals_OG0013279_OG0	788
Calr_OG0005564	9176
CalpC_OG0008186	32
CalpB_OG0010971	2365
CalpA_OG0003035	2959
Caf1-55_OG0001036	530
Caf1-180_OG0007408	296
Caf1-105_OG0002830	67
CadN_OG0000277_OG1	15
Cad99C_OG0005704	488
Cad96Cb_OG0005172	1
Cad96Ca_OG0011497	612
Cad89D_OG0001058_OG0	0
Cad87A_OG0001088_OG0	560
Cad86C_OG0002368	1365
Cad74A_OG0010922	29
CaMKI_OG0012767	1530
CaMKII_OG0013280	7101
CaBP1_OG0008860	1266
Ca-beta_OG0009681	1523
Ca-alpha1T_OG0003323	525
Ca-alpha1D_OG0009140	15127
Ca-Ma2d_OG0009139	4370
CTPsyn_OG0004038	2590
CTCF_OG0010438	578
CSN8_OG0003483	217
CSN7_OG0007149	542
CSN6_OG0004723	389
CSN5_OG0004984	235
CSN4_OG0007194	394
CSN3_OG0010335	597
CSN1b_OG0009912	761
CSN1a_OG0001218_OG0	0
CROT_OG0001473_OG0	275
CRMP_OG0002095	2235
CRIF_OG0009871	304
CREG_OG0005486	620
CR46447_OG0011683_OG0	2
CR46423_OG0002313	0
CR45779_OG0000240_OG2	134
CR44659_OG0006242	0
CR33221_OG0000866_OG0	76
CR30029_OG0006220_OG0	0
CR18217_OG0004015_OG0	242
CR17024_OG0000500_OG1	696
CR15280_OG0000061_OG0	23
CR14117_OG0012183	57
CR12628_OG0001689_OG0	3926
CPT2_OG0001534	953
COX8_OG0012370	11960
COX7C_OG0000586_OG1	16031
COX7A_OG0004815	1657
COX6CL_OG0012530	1
COX6B_OG0008274	17753
COX6AL2_OG0012538_OG0	0
COX5B_OG0009598	16062
COX5BL_OG0009599	2
COX5A_OG0005585	26695
COX4_OG0009117	38287
CNT2_OG0001134	79
CNT1_OG0011598	0
CNPYb_OG0003854_OG0	17
CNMa_OG0011049	13
CNMaR_OG0011001	6
CNBP_OG0005988	2290
CLS_OG0001451_OG0	972
CLIP-190_OG0003689	25351
CIAPIN1_OG0008795	345
CIA30_OG0005687	801
CHOp24_OG0007925	1721
CHMP2B_OG0010600	394
CHKov2_OG0005157	730
CHKov1_OG0000078_OG1	1390
CHES-1-like_OG0007967	2569
CG9997_OG0005394	0
CG9993_OG0006253	0
CG9992_OG0008191	427
CG9986_OG0005400	90
CG9981_OG0003246	1
CG9970_OG0012095	0
CG9967_OG0003449	30
CG9962_OG0008955	0
CG9961_OG0008950	5
CG9953_OG0010283	1740
CG9951_OG0010704	295
CG9948_OG0010278	84
CG9945_OG0001616	678
CG9941_OG0008259	719
CG9933_OG0009767	600
CG9932_OG0009768	8993
CG9926_OG0001379_OG0	0
CG9925_OG0000836_OG0	0
CG9922_OG0002222_OG0	131
CG9921_OG0008188	1454
CG9920_OG0004531	2
CG9919_OG0008187	171
CG9917_OG0008185	939
CG9915_OG0008183	1034
CG9911_OG0008181	1617
CG9903_OG0008545	0
CG9902_OG0001003_OG1	247
CG9899_OG0002723	0
CG9897_OG0000757	0
CG9896_OG0001550	655
CG9890_OG0005983	262
CG9886_OG0003438	192
CG9876_OG0005980	2
CG9875_OG0011572	0
CG9864_OG0007079	251
CG9863_OG0002722	0
CG9861_OG0001546	0
CG9855_OG0007332	1020
CG9853_OG0007333	832
CG9849_OG0005987	338
CG9839_OG0004840	98
CG9837_OG0004843	187
CG9826_OG0006979	0
CG9822_OG0006918	0
CG9815_OG0001111	203
CG9813_OG0002378	2442
CG9812_OG0001557	5487
CG9806_OG0008052	0
CG9804_OG0003107	89
CG9801_OG0004829	706
CG9799_OG0004921	439
CG9795_OG0007329	966
CG9784_OG0008549	1411
CG9782_OG0008551	301
CG9776_OG0001680_OG0	1261
CG9775_OG0004146	3586
CG9773_OG0000850	319
CG9760_OG0010825	236
CG9759_OG0002196_OG0	0
CG9752_OG0006923	121
CG9747_OG0005737	29
CG9743_OG0005739	1372
CG9737_OG0002641_OG0	1
CG9733_OG0001517_OG0	294
CG9727_OG0004299	1267
CG9722_OG0004536	0
CG9717_OG0005761	2419
CG9706_OG0010711	392
CG9705_OG0011894	883
CG9702_OG0005759	2
CG9701_OG0000997	6481
CG9698_OG0005755	26
CG9691_OG0007548	6185
CG9689_OG0007549	1
CG9686_OG0007550	18
CG9674_OG0010710	5107
CG9673_OG0008309	0
CG9672_OG0008307	0
CG9667_OG0004796	99
CG9664_OG0008898	421
CG9663_OG0008897	250
CG9662_OG0008894	150
CG9657_OG0007970	121
CG9650_OG0007979	196
CG9649_OG0000837	1378
CG9646_OG0002709	1290
CG9643_OG0008922	101
CG9641_OG0001856	599
CG9636_OG0004800	177
CG9631_OG0002228	1044
CG9630_OG0004803	317
CG9628_OG0010866	2681
CG9626_OG0004808	1886
CG9624_OG0004542	0
CG9609_OG0003297	64
CG9596_OG0009600	247
CG9593_OG0005230	1
CG9590_OG0005233	888
CG9588_OG0002202_OG0	64
CG9586_OG0009294	770
CG9582_OG0003620	0
CG9581_OG0003232	1130
CG9578_OG0003231	320
CG9570_OG0008490	0
CG9568_OG0009299	0
CG9555_OG0000214_OG1	1
CG9555_OG0000214_OG0	0
CG9550_OG0009595	26
CG9547_OG0009594	88
CG9541_OG0009305	194
CG9536_OG0009589	1352
CG9522_OG0008362	2
CG9521_OG0001750	154
CG9519_OG0003274_OG0	8377
CG9518_OG0003273	17
CG9515_OG0003799	111
CG9514_OG0003271	0
CG9512_OG0008361	2512
CG9503_OG0008357	0
CG9498_OG0001246_OG0	8
CG9497_OG0003737	9
CG9485_OG0006921	9660
CG9483_OG0009803	0
CG9471_OG0002234	595
CG9467_OG0002236	520
CG9458_OG0000223_OG1	0
CG9458_OG0000223_OG0	0
CG9452_OG0009905	195
CG9451_OG0009906	862
CG9449_OG0009907	513
CG9444_OG0001385	21
CG9436_OG0006791	486
CG9436_OG0001977_OG0	887
CG9427_OG0005563	25
CG9426_OG0009236	763
CG9416_OG0007037	8606
CG9411_OG0008221	2
CG9410_OG0002981_OG0	916
CG9406_OG0006276	0
CG9400_OG0008222	799
CG9399_OG0005560	7455
CG9396_OG0005559	73
CG9395_OG0003604	150
CG9394_OG0002812	135
CG9393_OG0005555	410
CG9391_OG0010310	378
CG9389_OG0010309	56
CG9386_OG0002571_OG0	263
CG9380_OG0005847	13
CG9377_OG0009220	40
CG9372_OG0009893	1836
CG9368_OG0009894	36
CG9360_OG0000139_OG1	2175
CG9360_OG0000139_OG0	708
CG9356_OG0000852_OG0	291
CG9346_OG0006265	653
CG9344_OG0001581	56
CG9338_OG0001255_OG0	3615
CG9336_OG0001254_OG0	9624
CG9331_OG0003666	1199
CG9330_OG0009896	1655
CG9328_OG0009439	445
CG9316_OG0009431	0
CG9314_OG0009806	64
CG9313_OG0006259	1345
CG9312_OG0004527_OG0	259
CG9308_OG0005938	0
CG9304_OG0005941	493
CG9302_OG0009213	379
CG9300_OG0009899	435
CG9297_OG0002214_OG0	197861
CG9294_OG0005944	0
CG9289_OG0009809	86
CG9287_OG0009810	0
CG9286_OG0001378_OG0	46
CG9281_OG0001765	7230
CG9279_OG0009902	197
CG9272_OG0012155_OG0	21
CG9269_OG0002197_OG0	0
CG9263_OG0003599	0
CG9259_OG0003674_OG0	1
CG9254_OG0003598	0
CG9253_OG0003677_OG0	327
CG9246_OG0003681_OG0	323
CG9240_OG0008519	477
CG9231_OG0009897	749
CG9222_OG0011827	0
CG9215_OG0008524	550
CG9213_OG0008526	225
CG9205_OG0011329	596
CG9184_OG0011309	4
CG9175_OG0005842	651
CG9173_OG0002058	0
CG9171_OG0003727	606
CG9170_OG0008164	683
CG9168_OG0012560	0
CG9166_OG0011303	228
CG9164_OG0008332	76
CG9154_OG0000716_OG0	0
CG9150_OG0009653	0
CG9143_OG0007084	311
CG9135_OG0002684_OG0	1
CG9133_OG0011317	1
CG9132_OG0008564	814
CG9130_OG0011318	0
CG9129_OG0012398	0
CG9123_OG0003263_OG0	266
CG9121_OG0000943	93
CG9117_OG0003744	62
CG9114_OG0008337	18
CG9107_OG0002064_OG0	972
CG9106_OG0008341	0
CG9101_OG0008342	0
CG9098_OG0002065_OG0	47
CG9095_OG0008344	374
CG9084_OG0001567_OG0	1
CG9083_OG0005869	6
CG9068_OG0009343	30
CG9067_OG0002798_OG0	165
CG9044_OG0005844	5198
CG9034_OG0003157	2352
CG9029_OG0003724	2
CG9021_OG0003723	0
CG9018_OG0011071	946
CG9016_OG0009565	0
CG9014_OG0001872	0
CG9010_OG0006446	0
CG9008_OG0009197	482
CG9005_OG0006558	5049
CG9004_OG0011087	177
CG9003_OG0006559	1492
CG8997_OG0009179	0
CG8993_OG0011085	2455
CG8963_OG0006456	2156
CG8960_OG0011068	0
CG8958_OG0008171	7
CG8952_OG0012219	1
CG8950_OG0005919	271
CG8945_OG0008587	0
CG8944_OG0008509	292
CG8939_OG0008167	709
CG8929_OG0007091	1609
CG8927_OG0005422	160
CG8925_OG0005421	606
CG8924_OG0008162	44
CG8916_OG0008159	0
CG8915_OG0000695_OG0	110
CG8910_OG0006437	153
CG8908_OG0001657	79
CG8907_OG0002437_OG0	1
CG8892_OG0003421	615
CG8891_OG0001818	156
CG8888_OG0006593	3445
CG8878_OG0001614_OG0	1085
CG8858_OG0006178	870
CG8854_OG0006181	129
CG8852_OG0003584	661
CG8851_OG0009160	0
CG8850_OG0006187	0
CG8841_OG0002778	395
CG8840_OG0008892	0
CG8839_OG0006193	1796
CG8838_OG0003540	0
CG8837_OG0001234	282
CG8833_OG0010903	274
CG8818_OG0006216	3599
CG8814_OG0008929	805
CG8800_OG0006373	42
CG8788_OG0006388	266
CG8785_OG0007207	357
CG8778_OG0007208	213
CG8777_OG0006398	801
CG8774_OG0001442_OG0	0
CG8773_OG0002440_OG0	0
CG8768_OG0007216	2006
CG8765_OG0009885	1233
CG8757_OG0010906	0
CG8746_OG0007126	4
CG8745_OG0010905	1475
CG8740_OG0007127	12564
CG8738_OG0007132	857
CG8736_OG0007138	859
CG8728_OG0003068_OG0	1008
CG8726_OG0007195	1270
CG8708_OG0003549	8
CG8701_OG0007150	0
CG8679_OG0001933_OG0	103
CG8677_OG0000970_OG0	13
CG8675_OG0008600	254
CG8673_OG0009778	42
CG8671_OG0000703_OG0	2036
CG8668_OG0009776	692
CG8665_OG0001935_OG0	269
CG8664_OG0003318	0
CG8661_OG0008602	0
CG8654_OG0001653	98
CG8646_OG0007210	24
CG8642_OG0007136	19
CG8641_OG0010406	96
CG8635_OG0003050	788
CG8630_OG0002445_OG0	21
CG8620_OG0003967_OG0	17
CG8617_OG0006126	208
CG8613_OG0006125	3452
CG8611_OG0007708	105
CG8607_OG0003968_OG0	61
CG8586_OG0000907	4326
CG8584_OG0001662	0
CG8578_OG0011709	629
CG8569_OG0003072	214
CG8568_OG0007705	5
CG8564_OG0010442	1
CG8563_OG0010443	6
CG8562_OG0010445	2
CG8560_OG0010446	13
CG8547_OG0006520	26928
CG8545_OG0006212	435
CG8543_OG0010449	0
CG8541_OG0010450	1
CG8539_OG0000710	855
CG8534_OG0000180_OG1	0
CG8531_OG0006522	734
CG8526_OG0002237	17
CG8520_OG0006204	2576
CG8519_OG0010266	1117
CG8517_OG0003042_OG0	3
CG8509_OG0000690	3
CG8507_OG0004571	550
CG8500_OG0004569	163
CG8492_OG0003975	13
CG8490_OG0000356_OG0	79
CG8485_OG0006527	1298
CG8483_OG0002450_OG0	0
CG8478_OG0002233	41
CG8476_OG0002449_OG0	0
CG8475_OG0009248	15692
CG8468_OG0006529	43
CG8461_OG0002582_OG0	88
CG8460_OG0003609	238
CG8441_OG0006123	216
CG8435_OG0006518	163
CG8420_OG0004866	0
CG8419_OG0003500	23
CG8414_OG0006506	113
CG8407_OG0006597	17
CG8405_OG0006504	1974
CG8401_OG0006503	1
CG8399_OG0006501	3525
CG8389_OG0006498	260
CG8388_OG0006683	272
CG8379_OG0001424_OG0	271
CG8372_OG0001840	299
CG8369_OG0002330_OG0	3597
CG8366_OG0006676	90
CG8360_OG0001839	683
CG8353_OG0003499	143
CG8349_OG0003498	17
CG8343_OG0000910	24
CG8329_OG0001004	10
CG8326_OG0007700	102
CG8323_OG0002920_OG0	227
CG8321_OG0006587	1228
CG8320_OG0006679	388
CG8319_OG0001492_OG0	38
CG8314_OG0006677	703
CG8312_OG0005562	3434
CG8311_OG0001617_OG0	635
CG8306_OG0006630	3563
CG8303_OG0006412	184
CG8301_OG0002573_OG0	13
CG8300_OG0007981	183
CG8299_OG0006674	0
CG8298_OG0006582	395
CG8292_OG0003497	27
CG8289_OG0003163	627
CG8281_OG0010681	286
CG8272_OG0007123	631
CG8249_OG0006809	108
CG8248_OG0007112	24
CG8245_OG0012578	229
CG8243_OG0007110	586
CG8237_OG0007109	375
CG8236_OG0004833	14
CG8230_OG0006627	943
CG8223_OG0004831	799
CG8219_OG0000376_OG1	1415
CG8209_OG0004006	652
CG8207_OG0006815	537
CG8206_OG0008510	3176
CG8204_OG0006817	64
CG8202_OG0002328_OG0	283
CG8199_OG0005552	351
CG8197_OG0006404	0
CG8195_OG0006819	280
CG8192_OG0006820	1986
CG8191_OG0008515	34
CG8188_OG0007694	822
CG8187_OG0006822	531
CG8180_OG0002997_OG0	650
CG8176_OG0001491_OG0	601
CG8173_OG0003161	17
CG8172_OG0006410	27
CG8170_OG0006407	38
CG8159_OG0002327	36
CG8155_OG0006832	409
CG8152_OG0006833	68
CG8149_OG0004659	510
CG8142_OG0007687	35
CG8141_OG0001061	0
CG8138_OG0005002	0
CG8136_OG0001423	29
CG8135_OG0002351	1267
CG8134_OG0008518	689
CG8132_OG0000491_OG0	147
CG8128_OG0008520	1068
CG8117_OG0012724	0
CG8112_OG0004823	95
CG8111_OG0010682	465
CG8100_OG0010884	1
CG8097_OG0003302	83
CG8093_OG0006939	0
CG8086_OG0000404	44083
CG8080_OG0006401	270
CG8079_OG0006839	20
CG8079_OG0006837	285
CG8078_OG0006399	249
CG8072_OG0010960	0
CG8067_OG0002991_OG0	454
CG8065_OG0004062	0
CG8064_OG0002474_OG0	23
CG8060_OG0006485	551
CG8051_OG0007450	356
CG8046_OG0006383	43
CG8043_OG0000573	686
CG8042_OG0001311	1336
CG8036_OG0000849	3921
CG8034_OG0007451	675
CG8032_OG0000848	389
CG8031_OG0005012	356
CG8028_OG0007452	2
CG8027_OG0006381	192
CG8012_OG0011921	348
CG8010_OG0007456	300
CG8009_OG0010946	598
CG8008_OG0002899	712
CG8006_OG0004085	0
CG8005_OG0011156	116
CG8004_OG0003927	663
CG8003_OG0010941	220
CG8001_OG0011034	651
CG7997_OG0006481	264
CG7992_OG0007460	7
CG7991_OG0011026	6
CG7990_OG0007467	120
CG7988_OG0001447_OG0	110
CG7987_OG0001083_OG0	1346
CG7985_OG0005060	123
CG7974_OG0011022	102
CG7970_OG0011269	1049
CG7968_OG0009176	0
CG7966_OG0005007	319
CG7963_OG0004818	11
CG7953_OG0009177	3
CG7950_OG0005728	186
CG7945_OG0003877_OG0	832
CG7943_OG0005725	539
CG7924_OG0010877	36
CG7920_OG0002634	11154
CG7916_OG0009178	1
CG7914_OG0000779_OG0	74
CG7912_OG0002633	2
CG7907_OG0000833_OG0	0
CG7906_OG0010875	1
CG7903_OG0002627	1072
CG7900_OG0004794	1205
CG7896_OG0002626	15
CG7889_OG0007461	108
CG7888_OG0010080	1325
CG7886_OG0001496_OG0	1
CG7886_OG0000868_OG0	29
CG7884_OG0007463	5
CG7882_OG0001651	0
CG7881_OG0000874_OG0	0
CG7879_OG0011287	427
CG7878_OG0004795	25
CG7872_OG0008525	671
CG7860_OG0003262	29
CG7857_OG0009970	272
CG7856_OG0002687	0
CG7849_OG0005838	351
CG7848_OG0006473	0
CG7841_OG0009971	488
CG7840_OG0001835	56
CG7839_OG0001990	574
CG7834_OG0005697	3339
CG7829_OG0012806	2
CG7824_OG0000436_OG1	37
CG7824_OG0000436_OG0	327
CG7810_OG0003493	123
CG7806_OG0003492	860
CG7798_OG0006116	1
CG7794_OG0005072	15
CG7789_OG0005698	308
CG7786_OG0006112	5
CG7785_OG0005430	187
CG7781_OG0003489	1029
CG7778_OG0003485	3139
CG7772_OG0007611	456
CG7768_OG0000182_OG1	4462
CG7768_OG0000182_OG0	4
CG7766_OG0007617	11765
CG7755_OG0006490	0
CG7747_OG0006488	238
CG7745_OG0002803_OG0	153
CG7744_OG0007044	112
CG7742_OG0008837	52
CG7741_OG0002802_OG0	216
CG7739_OG0001980_OG0	546
CG7737_OG0002789_OG0	146
CG7730_OG0010689	111
CG7728_OG0010693	302
CG7724_OG0010911	575
CG7720_OG0004459	3067
CG7716_OG0003972	0
CG7715_OG0004453	1
CG7714_OG0004452	0
CG7707_OG0000819_OG1	0
CG7706_OG0004446	317
CG7702_OG0005029	72
CG7695_OG0005037	5488
CG7694_OG0002458	240
CG7691_OG0012229	0
CG7685_OG0005044	110
CG7675_OG0002461_OG0	810
CG7656_OG0009978	1282
CG7655_OG0002600_OG0	120
CG7653_OG0003579_OG0	0
CG7650_OG0009979	129
CG7646_OG0013688	522
CG7639_OG0006611	862
CG7634_OG0012696	0
CG7632_OG0010302	900
CG7631_OG0000796	0
CG7630_OG0011911	18165
CG7611_OG0009874	2482
CG7607_OG0010059	18
CG7601_OG0005686	407
CG7600_OG0010055	627
CG7582_OG0002494	32
CG7579_OG0011843	1
CG7573_OG0010050	1
CG7568_OG0005114	19
CG7567_OG0002491	0
CG7565_OG0010558	398
CG7564_OG0010094	669
CG7560_OG0003891	101
CG7557_OG0010047	1
CG7556_OG0007470	1400
CG7551_OG0003890	0
CG7550_OG0010552	115
CG7548_OG0010452	1
CG7546_OG0010453	4049
CG7544_OG0003007_OG0	60
CG7542_OG0003895	0
CG7536_OG0001712	715
CG7530_OG0002250	1229
CG7523_OG0004892	922
CG7519_OG0009880	106
CG7518_OG0002453	7163
CG7514_OG0010623	0
CG7512_OG0010043	1
CG7509_OG0010616	7
CG7506_OG0010458	729
CG7497_OG0003898	41
CG7492_OG0010459	1327
CG7488_OG0005014	697
CG7484_OG0010103	416
CG7483_OG0004811	631
CG7465_OG0000284_OG1	4
CG7465_OG0000284_OG0	14
CG7461_OG0006464	3635
CG7460_OG0000239_OG1	261
CG7460_OG0000239_OG0	14
CG7458_OG0001961_OG0	28
CG7457_OG0010461	299
CG7453_OG0007469	509
CG7443_OG0012456	13
CG7432_OG0004510	4
CG7430_OG0010115	32222
CG7420_OG0009043	458
CG7414_OG0009846	7800
CG7409_OG0010464	35519
CG7408_OG0010116	223
CG7407_OG0009847	176
CG7406_OG0007474	1
CG7402_OG0001993_OG0	62
CG7394_OG0010039	1685
CG7386_OG0010246	98
CG7384_OG0003641	43
CG7382_OG0009454	1145
CG7381_OG0005016	225
CG7379_OG0002605_OG0	1128
CG7378_OG0007478	14199
CG7376_OG0010245	108
CG7369_OG0003813_OG0	493
CG7368_OG0010036	72
CG7367_OG0009787	3
CG7366_OG0001326	0
CG7365_OG0010178	71
CG7352_OG0002321_OG0	9
CG7342_OG0004503	38
CG7341_OG0010128	24
CG7335_OG0010180	0
CG7333_OG0004502	1
CG7333_OG0000168_OG1	0
CG7333_OG0000168_OG0	0
CG7332_OG0007481	1772
CG7330_OG0001996	2
CG7329_OG0009358	554
CG7328_OG0010182	41
CG7326_OG0001781	103
CG7322_OG0008685	257
CG7309_OG0003764	31
CG7300_OG0012527	816
CG7298_OG0011858	0
CG7290_OG0010185	0
CG7289_OG0009070	654
CG7276_OG0009967	0
CG7275_OG0009968	429
CG7272_OG0009969	866
CG7264_OG0010799	8
CG7255_OG0009964	111
CG7252_OG0010806	0
CG7251_OG0001932	1
CG7246_OG0003172	77
CG7236_OG0001929	274
CG7231_OG0009792	526
CG7227_OG0009790	11
CG7222_OG0002849	199
CG7220_OG0001590	1427
CG7218_OG0005067	487
CG7215_OG0005064	138
CG7214_OG0009316	1880
CG7213_OG0011159	0
CG7206_OG0001713	54
CG7203_OG0003622	10503
CG7202_OG0009881	0
CG7201_OG0011162	0
CG7191_OG0009314	2
CG7183_OG0005058	86
CG7182_OG0011175	1158
CG7179_OG0009313	0
CG7173_OG0003831_OG0	0
CG7168_OG0005057	100
CG7166_OG0012732	74
CG7164_OG0009311	0
CG7156_OG0005055	462
CG7149_OG0009309	252
CG7148_OG0009844	735
CG7142_OG0005049	4
CG7140_OG0001960	0
CG7139_OG0003826	1348
CG7137_OG0002936	118
CG7135_OG0003192	52
CG7131_OG0002473_OG0	0
CG7130_OG0003825_OG0	95
CG7126_OG0002469_OG0	0
CG7120_OG0011178	1234
CG7115_OG0009797	7783
CG7110_OG0009208	224
CG7102_OG0000805_OG0	1
CG7101_OG0001780_OG0	179
CG7094_OG0001262	0
CG7091_OG0005015	7
CG7084_OG0004763	281
CG7083_OG0011173	1956
CG7080_OG0004761	0
CG7071_OG0004753	191
CG7069_OG0000169_OG2	46057
CG7069_OG0000169_OG0	0
CG7065_OG0003159	1135
CG7059_OG0004747	9
CG7058_OG0003336_OG0	74
CG7054_OG0002283	63
CG7049_OG0002062	186
CG7044_OG0004405	749
CG7031_OG0001039	0
CG7029_OG0004692	10733
CG7025_OG0000955	1
CG7024_OG0011932	5
CG7017_OG0010186	0
CG7016_OG0004649	681
CG7011_OG0009962	172
CG7006_OG0004646	39
CG6996_OG0002003	0
CG6985_OG0004701	7
CG6984_OG0005915	79
CG6983_OG0011922	1410
CG6980_OG0004640	8
CG6978_OG0012324	0
CG6974_OG0004595	0
CG6972_OG0004707	6782
CG6966_OG0004596	2643
CG6962_OG0000656	86
CG6961_OG0001205_OG0	945
CG6959_OG0005583	620
CG6951_OG0003930	68
CG6938_OG0010810	81
CG6937_OG0004720	271
CG6933_OG0003929	0
CG6931_OG0010811	25
CG6928_OG0004029	111
CG6927_OG0003197	0
CG6923_OG0005593	1062
CG6912_OG0002259	0
CG6910_OG0011905	992
CG6908_OG0001504_OG0	275
CG6907_OG0009451	601
CG6903_OG0007904	1513
CG6901_OG0011481	0
CG6893_OG0010143	1
CG6891_OG0008679	73
CG6888_OG0000808	0
CG6885_OG0009924	0
CG6873_OG0012129	0
CG6870_OG0009485	43
CG6867_OG0007869	992
CG6865_OG0009920	0
CG6847_OG0007866	284
CG6845_OG0002061	63
CG6843_OG0009913	373
CG6839_OG0001285_OG0	0
CG6836_OG0003865_OG0	584
CG6834_OG0000255_OG1	174
CG6834_OG0000255_OG0	2
CG6833_OG0010887	179
CG6813_OG0005076	72
CG6805_OG0006454	991
CG6800_OG0001043_OG0	0
CG6793_OG0010815	2
CG6791_OG0005073	598
CG6790_OG0001482	31
CG6785_OG0009718	5
CG6770_OG0009719	5123
CG6769_OG0007613	727
CG6766_OG0009717	1311
CG6765_OG0011184	69
CG6763_OG0005494	8
CG6762_OG0007615	164
CG6761_OG0010996	123
CG6753_OG0004436	12
CG6749_OG0010986	120
CG6739_OG0003625	64
CG6729_OG0009635	422
CG6726_OG0004678	99
CG6724_OG0009639	166
CG6723_OG0005442	1198
CG6712_OG0009726	207
CG6709_OG0010970	26
CG6707_OG0010969	1124
CG6701_OG0002989_OG0	790
CG6700_OG0009643	2043
CG6696_OG0003092	0
CG6695_OG0004625	760
CG6693_OG0000862_OG0	237
CG6688_OG0000843_OG1	0
CG6686_OG0009708	1085
CG6685_OG0010966	92
CG6683_OG0011183	33
CG6678_OG0004780	45
CG6675_OG0009586	48
CG6674_OG0010965	130
CG6665_OG0006445	389
CG6664_OG0010694	1012
CG6661_OG0010890	3
CG6660_OG0004690	0
CG6659_OG0008672	394
CG6656_OG0004786	1573
CG6654_OG0002262_OG0	37
CG6652_OG0010692	18
CG6650_OG0010891	78
CG6638_OG0011189	207
CG6628_OG0010958	0
CG6621_OG0005466	693
CG6614_OG0003773	1
CG6610_OG0011863	56
CG6607_OG0005266	782
CG6602_OG0010230	20
CG6592_OG0010228	0
CG6583_OG0009736	152
CG6576_OG0012209	0
CG6574_OG0000228_OG1	151
CG6574_OG0000228_OG0	283
CG6569_OG0004790	52
CG6567_OG0002369	174
CG6565_OG0009214	859
CG6550_OG0005902	612
CG6523_OG0009218	969
CG6511_OG0004101	203
CG6503_OG0001093_OG0	747
CG6497_OG0010914	0
CG6495_OG0009637	181
CG6484_OG0005876	354
CG6481_OG0012340	0
CG6479_OG0000241_OG1	81
CG6472_OG0006438	27
CG6470_OG0011743	3
CG6465_OG0002360	106
CG6462_OG0001298	0
CG6454_OG0002527	3765
CG6443_OG0009352	337
CG6441_OG0009322	0
CG6435_OG0006436	2673
CG6432_OG0005286	0
CG6431_OG0009353	0
CG6429_OG0006435	2055
CG6428_OG0008498	298
CG6426_OG0006434	1690
CG6425_OG0011539	43
CG6421_OG0002903	1880
CG6420_OG0011537	1327
CG6418_OG0010934	1180
CG6415_OG0009354	101
CG6414_OG0008497	8
CG6409_OG0010932	20874
CG6403_OG0011534	1
CG6398_OG0007688	1594
CG6380_OG0003688	0
CG6362_OG0006078	373
CG6357_OG0012581	2568
CG6356_OG0005293	339
CG6347_OG0007298	3
CG6345_OG0001429_OG0	568
CG6340_OG0008323	2459
CG6337_OG0007297	0
CG6333_OG0010090	0
CG6330_OG0011523	702
CG6329_OG0011663	644
CG6325_OG0001428_OG0	285
CG6321_OG0010079	638
CG6310_OG0010075	44
CG6304_OG0001200	0
CG6299_OG0008327	489
CG6295_OG0000299_OG1	0
CG6294_OG0008328	409
CG6293_OG0004895	6206
CG6290_OG0008657	10194
CG6287_OG0003769	905
CG6282_OG0011193	98
CG6280_OG0007289	94
CG6277_OG0000193_OG1	0
CG6276_OG0002268_OG0	393
CG6262_OG0006478	1
CG6254_OG0001498_OG0	39
CG6236_OG0005264	181
CG6231_OG0004505	3113
CG6230_OG0009675	559
CG6225_OG0002149	2058
CG6220_OG0007287	2
CG6218_OG0002522_OG0	91
CG6216_OG0010066	35
CG6204_OG0005302	887
CG6201_OG0009674	13
CG6195_OG0004508	459
CG6191_OG0007284	2745
CG6184_OG0001025	162
CG6180_OG0009760	2751
CG6179_OG0001777	145
CG6178_OG0001471	922
CG6171_OG0005254	110
CG6168_OG0011849	0
CG6163_OG0010049	446
CG6154_OG0001511	12
CG6153_OG0009754	119
CG6149_OG0001988	0
CG6145_OG0012430	185
CG6145_OG0007277	114
CG6145_OG0007276	2218
CG6144_OG0009364	124
CG6142_OG0005653	3
CG6138_OG0003637	0
CG6136_OG0005251	40
CG6126_OG0005425	258
CG6125_OG0005248	368
CG6115_OG0008890	4794
CG6106_OG0008651	220
CG6094_OG0003642	348
CG6083_OG0011846	313
CG6073_OG0005650	83
CG6071_OG0012178	12
CG6067_OG0008410	245
CG6066_OG0005621	203
CG6059_OG0005618	18
CG6055_OG0009324	1050
CG6052_OG0000140_OG1	0
CG6052_OG0000140_OG0	4232
CG6051_OG0005617	1039
CG6048_OG0008411	0
CG6044_OG0007026	340
CG6041_OG0012119	6
CG6040_OG0004478	683
CG6036_OG0005646	0
CG6028_OG0002306	600
CG6026_OG0001023_OG0	0
CG6024_OG0012574	22
CG6024_OG0010021	62
CG6023_OG0000933	733
CG6015_OG0004774	449
CG6013_OG0004475	397
CG6012_OG0000699_OG0	61
CG6006_OG0005420	475
CG6005_OG0002159	178
CG6000_OG0002531	231
CG5989_OG0011192	1561
CG5986_OG0005324	336
CG5984_OG0005374	154
CG5973_OG0009327	5400
CG5969_OG0002011	162
CG5966_OG0008408	193
CG5964_OG0010016	55
CG5961_OG0002147_OG0	378
CG5958_OG0009328	221
CG5955_OG0010360	1189
CG5953_OG0003537_OG0	574
CG5948_OG0011547	67
CG5946_OG0003884	3928
CG5945_OG0009228	19503
CG5938_OG0005368	106311
CG5937_OG0008620	615
CG5934_OG0005369	197
CG5928_OG0008618	0
CG5921_OG0008619	141
CG5916_OG0005418	97
CG5913_OG0005680	233
CG5910_OG0003959	87
CG5909_OG0000536	6885
CG5906_OG0010800	0
CG5902_OG0005331	626
CG5897_OG0010801	0
CG5895_OG0010010	217
CG5890_OG0005684	28
CG5888_OG0008862	402
CG5886_OG0002622	298
CG5885_OG0003506	1233
CG5882_OG0005619	26
CG5880_OG0005620	82
CG5877_OG0003264	100
CG5867_OG0009229	4254
CG5866_OG0012424	34
CG5863_OG0002562	4
CG5862_OG0004391	1368
CG5861_OG0001889_OG0	322
CG5854_OG0002535	428
CG5853_OG0003514	904
CG5850_OG0011764	167
CG5850_OG0003519	678
CG5849_OG0001414	54
CG5846_OG0003517	117
CG5835_OG0004480	1640
CG5823_OG0005491	238
CG5819_OG0001648	111
CG5815_OG0007858	247
CG5810_OG0002134	5
CG5808_OG0004641	72
CG5805_OG0004636	467
CG5800_OG0007699	322
CG5793_OG0002136	1172
CG5790_OG0009501	0
CG5787_OG0003787_OG0	851
CG5783_OG0003695	125
CG5776_OG0009758	311
CG5773_OG0002765	2
CG5770_OG0000355_OG1	0
CG5768_OG0000414_OG1	1
CG5762_OG0005281	0
CG5758_OG0009494	3236
CG5757_OG0006097	83
CG5756_OG0006099	0
CG5746_OG0005284	573
CG5745_OG0004404	744
CG5742_OG0006107	133
CG5728_OG0005287	366
CG5726_OG0002949	1164
CG5721_OG0006684	354
CG5715_OG0000296_OG0	0
CG5708_OG0013250	373
CG5707_OG0011067	246
CG5704_OG0001324	205
CG5697_OG0004416	0
CG5693_OG0012157	0
CG5687_OG0011060	6253
CG5674_OG0001904_OG0	123
CG5665_OG0010381	1
CG5662_OG0003265_OG0	0
CG5653_OG0004107_OG0	8
CG5646_OG0005359	1565
CG5645_OG0010820	238
CG5644_OG0011223	139
CG5641_OG0004427	434
CG5639_OG0005356	31
CG5623_OG0005235	0
CG5618_OG0010382	935
CG5614_OG0005234_OG0	0
CG5613_OG0007706	136
CG5612_OG0005354	2206
CG5611_OG0005352	165
CG5608_OG0002148_OG0	285
CG5597_OG0006944	8682
CG5592_OG0003934	0
CG5589_OG0003902_OG0	160
CG5577_OG0010113	339
CG5569_OG0006949	739
CG5568_OG0000172_OG0	577
CG5568_OG0000054_OG3	140
CG5568_OG0000054_OG2	3
CG5567_OG0003905	467
CG5565_OG0003564	0
CG5556_OG0000338_OG1	1
CG5556_OG0000338_OG0	0
CG5555_OG0004485	384
CG5554_OG0006954	1253
CG5550_OG0002902	1
CG5543_OG0006958	152
CG5541_OG0003270	528
CG5535_OG0001992	105
CG5532_OG0006961	655
CG5522_OG0006425	1775
CG5521_OG0011521	1586
CG5516_OG0005213	229
CG5515_OG0005304	568
CG5510_OG0005307	883
CG5506_OG0010117	0
CG5504_OG0006965	3794
CG5500_OG0011527	525
CG5498_OG0010375	751
CG5493_OG0006713	136
CG5478_OG0005217	0
CG5466_OG0002388_OG0	19
CG5455_OG0005643	3063
CG5447_OG0002614_OG0	127
CG5446_OG0009744	368
CG5445_OG0007709	719
CG5440_OG0012142	0
CG5439_OG0009773	663
CG5435_OG0009746	43
CG5421_OG0009748	1
CG5418_OG0000363_OG1	961
CG5412_OG0004928	67
CG5404_OG0005239	56
CG5399_OG0005240	8
CG5397_OG0009036	1060
CG5391_OG0004759	0
CG5390_OG0000799_OG0	4090
CG5388_OG0002286	0
CG5386_OG0004758	5
CG5382_OG0004752	495
CG5381_OG0012752_OG0	3190
CG5377_OG0002282	268
CG5376_OG0004732	198
CG5359_OG0011949	41
CG5355_OG0009376	1077
CG5347_OG0000362_OG1	1020
CG5347_OG0000362_OG0	0
CG5346_OG0004730	1246
CG5339_OG0006940	104
CG5335_OG0006715	108
CG5327_OG0011616	0
CG5326_OG0004728	658
CG5323_OG0006712	141
CG5321_OG0008215	112
CG5316_OG0000459_OG1	70
CG5292_OG0005480	113
CG5290_OG0010121	160
CG5282_OG0010369	114
CG5281_OG0005435	127
CG5280_OG0011226	43
CG5276_OG0005437	450
CG5274_OG0010368	128
CG5273_OG0007863	9226
CG5270_OG0005440	1260
CG5265_OG0000411_OG1	1093
CG5265_OG0000411_OG0	0
CG5262_OG0003960	342
CG5255_OG0005477	0
CG5250_OG0004486_OG0	0
CG5250_OG0002164_OG0	1019
CG5246_OG0005476	23
CG5225_OG0002439_OG0	5
CG5217_OG0001367	1
CG5214_OG0005447	21160
CG5213_OG0001072	0
CG5199_OG0003958	170
CG5196_OG0004423	639
CG5194_OG0000824	21
CG5191_OG0004927	1693
CG5188_OG0011798	179
CG5181_OG0009331	158
CG5180_OG0004925	290
CG5177_OG0009332	28322
CG5174_OG0006697	1034
CG5171_OG0003628	1660
CG5162_OG0001771	5702
CG5160_OG0003629	286
CG5157_OG0010788	0
CG5151_OG0010787	1429
CG5149_OG0009334	371
CG5144_OG0011232	139
CG5131_OG0009479	346
CG5126_OG0000476_OG1	353
CG5122_OG0012368	2
CG5116_OG0005147	479
CG5114_OG0010850	355
CG5111_OG0005145	0
CG5107_OG0000746_OG0	0
CG5104_OG0010357	301
CG5103_OG0010131	0
CG5098_OG0006098	500
CG5089_OG0006413	0
CG5087_OG0011228	1445
CG5084_OG0006091	2
CG5080_OG0009027	2030
CG5079_OG0012006	2
CG5071_OG0001454	3
CG5070_OG0003316	1
CG5068_OG0011225	1389
CG5065_OG0002900	1402
CG5062_OG0007994	0
CG5056_OG0009380	374
CG5050_OG0009473	5
CG5048_OG0004051	95
CG5043_OG0009470	26
CG5039_OG0011494	11
CG5038_OG0005257	105
CG5033_OG0006081	435
CG5028_OG0001069_OG0	30272
CG5027_OG0010785	331
CG5026_OG0011220	674
CG5023_OG0002184_OG0	7661
CG5022_OG0009384	56
CG5021_OG0011219	1107
CG5013_OG0005205	71
CG5004_OG0008591	1205
CG5003_OG0005338	824
CG5002_OG0006072	558
CG5001_OG0009034	4977
CG4998_OG0010756	2
CG4995_OG0011801	0
CG4991_OG0001202	464
CG4984_OG0002760_OG0	8509
CG4984_OG0002759_OG0	135
CG4983_OG0009695	0
CG4982_OG0010769	1
CG4972_OG0009387	641
CG4970_OG0001949_OG0	0
CG4968_OG0009390	515
CG4962_OG0010770	473
CG4957_OG0013252_OG0	167
CG4953_OG0003533	100
CG4951_OG0005413	241
CG4950_OG0002031	137
CG4949_OG0008586	22
CG4945_OG0006635	4767
CG4942_OG0011235	159
CG4936_OG0002179_OG0	88
CG4935_OG0009135	22
CG4928_OG0008578	5234
CG4927_OG0011610	190
CG4914_OG0010862	1
CG4911_OG0011234	657
CG4908_OG0001851	312
CG4907_OG0000248_OG1	1
CG4907_OG0000248_OG0	0
CG4901_OG0003528	373
CG4896_OG0009032	980
CG4892_OG0009141	0
CG4891_OG0009142	0
CG4887_OG0009031	559
CG4884_OG0005412	178
CG4882_OG0006945	663
CG4880_OG0003314	23
CG4872_OG0008573	192
CG4860_OG0004950	178
CG4858_OG0003954	327
CG4854_OG0002177_OG0	17
CG4853_OG0005889	976
CG4849_OG0002545_OG0	224
CG4847_OG0000539	2258
CG4842_OG0001316	202
CG4839_OG0001846_OG0	9
CG4836_OG0002173_OG0	8
CG4835_OG0003990	0
CG4830_OG0000029_OG1	0
CG4830_OG0000029_OG0	1
CG4829_OG0008569	1777
CG4822_OG0008725	1749
CG4820_OG0005457	207
CG4815_OG0012464	1
CG4813_OG0004704	76
CG4806_OG0006040	407
CG4789_OG0008565	183
CG4788_OG0001278	216
CG4781_OG0002749	2
CG4770_OG0002170_OG0	0
CG4768_OG0008563	427
CG4766_OG0011724	64
CG4763_OG0006956	0
CG4757_OG0001077	1944
CG4752_OG0003021	678
CG4751_OG0009679	616
CG4744_OG0007259	0
CG4743_OG0001453_OG0	68
CG4741_OG0006031	1
CG4734_OG0003082	0
CG4733_OG0004520	3221
CG4730_OG0005135	16
CG4716_OG0001672	3134
CG4714_OG0003080	2
CG4712_OG0007253	1
CG4709_OG0003516	292
CG4707_OG0006029	128
CG4704_OG0004691	0
CG4702_OG0002415	1
CG4701_OG0003397_OG0	0
CG4691_OG0001799_OG0	0
CG4686_OG0004517	218
CG4681_OG0006024	4
CG4679_OG0007250	1092
CG4678_OG0008306	300
CG4678_OG0000443_OG1	3
CG4676_OG0007249	16
CG4669_OG0010593	0
CG4666_OG0008616	320
CG4661_OG0011728	0
CG4660_OG0008615	43
CG4658_OG0003518	2092
CG4653_OG0008308	1
CG46491_OG0005914	1118
CG4646_OG0007245	224
CG46467_OG0004573	101
CG4645_OG0001756	646
CG46458_OG0000191_OG1	0
CG46439_OG0012943	5
CG46427_OG0001021	3
CG46426_OG0000975_OG1	1113
CG46385_OG0011595	579
CG46385_OG0001131	4392
CG46339_OG0011525	8529
CG46338_OG0001604_OG0	374
CG4631_OG0008865	1
CG46315_OG0001561_OG0	8913
CG46314_OG0001273_OG0	7168
CG4630_OG0007244	312
CG46308_OG0000426_OG1	337
CG46307_OG0003676_OG0	2830
CG46301_OG0009410	0
CG46301_OG0003660_OG0	7
CG4629_OG0009015	909
CG46298_OG0002823	0
CG46280_OG0005010	539
CG4627_OG0007243	161
CG4622_OG0002747_OG0	292
CG4619_OG0003513	313
CG4617_OG0007982	445
CG4615_OG0007829	413
CG4613_OG0010870	1
CG4612_OG0006016	1620
CG4611_OG0010602	172
CG4610_OG0003020	132
CG4607_OG0007828	497
CG4603_OG0010604	1288
CG46025_OG0003621_OG0	4
CG46025_OG0000798_OG0	219
CG4598_OG0001841	508
CG4597_OG0011886	0
CG4596_OG0005470	34
CG4594_OG0008846	68
CG4593_OG0007824	257
CG4592_OG0003507	85
CG4586_OG0007816	2
CG4582_OG0005144	0
CG4577_OG0009021	378
CG4576_OG0005227	20
CG4572_OG0004516	1116
CG4570_OG0002554	29
CG4563_OG0006010	0
CG4558_OG0007810	185
CG4557_OG0007808	1008
CG4554_OG0007017	555
CG4553_OG0002497	287
CG4546_OG0005224	200
CG4537_OG0009252	58
CG45263_OG0011471	52
CG45263_OG0001417_OG0	1
CG4520_OG0005237	0
CG45122_OG0012445	2
CG4511_OG0001487	714
CG45105_OG0005219	728
CG45092_OG0012069	379
CG45085_OG0002895_OG0	5232
CG45078_OG0000532_OG0	68810
CG45072_OG0005730	1
CG45067_OG0012387	0
CG45066_OG0010639	0
CG45065_OG0003272	0
CG45063_OG0012429	1
CG45062_OG0011649	0
CG45061_OG0007553	2
CG45060_OG0011676	0
CG45049_OG0004703	1794
CG4502_OG0003633_OG0	844
CG45002_OG0008583	104
CG4497_OG0001885_OG0	539
CG4496_OG0009339	18
CG4483_OG0011243	0
CG44837_OG0010804	5
CG44837_OG0004026	8
CG44836_OG0010746	7
CG44836_OG0004017_OG0	22
CG4480_OG0003398_OG0	0
CG44774_OG0007903	412
CG4476_OG0004109	29
CG4467_OG0004665	65
CG4465_OG0004523	5
CG4462_OG0001371_OG0	195
CG4461_OG0011257	25019
CG4459_OG0001372_OG0	1
CG4456_OG0011255	44
CG4455_OG0008859	50
CG4452_OG0011252	1221
CG44435_OG0007233	0
CG44433_OG0011659	2
CG44422_OG0012329	441
CG44422_OG0008005	10
CG44422_OG0001180_OG0	497
CG4438_OG0000685_OG1	1771
CG44362_OG0013260	0
CG44329_OG0001772_OG0	0
CG44325_OG0007743	3443
CG44314_OG0006591	0
CG44261_OG0002352	0
CG44251_OG0002946	4
CG44250_OG0006672	25
CG4424_OG0002176_OG0	24
CG44247_OG0006062	497
CG44245_OG0011642	17777
CG44243_OG0006119	7456
CG44242_OG0006120	1434
CG4415_OG0011775	2
CG44153_OG0003527	0
CG44153_OG0003526	0
CG44153_OG0001847_OG0	0
CG44153_OG0000792_OG0	7
CG4409_OG0002910	4
CG44098_OG0004153	2510
CG44085_OG0009225	75328
CG4407_OG0003288_OG0	346
CG4404_OG0008444	685
CG44014_OG0005243	68
CG44002_OG0000018_OG3	22
CG44002_OG0000018_OG0	0
CG44001_OG0001811	1235
CG44000_OG0001812	895
CG43998_OG0005535	0
CG43997_OG0012123	0
CG43996_OG0008584	0
CG43980_OG0009866	28
CG43954_OG0011897	341
CG4393_OG0005502	1566
CG4390_OG0002181_OG0	41
CG43901_OG0008031	229
CG43897_OG0000561_OG0	128771
CG43897_OG0000454_OG0	2
CG43896_OG0010809	0
CG43894_OG0010147	0
CG43867_OG0007349	695
CG43867_OG0007348	48
CG43867_OG0003110	10
CG43861_OG0009120	83
CG4382_OG0009273	0
CG43816_OG0000480_OG0	0
CG43795_OG0012642	0
CG43795_OG0002738	5
CG43795_OG0001108	77
CG43783_OG0011924	3013
CG4377_OG0012039	109
CG43779_OG0011790	3
CG43777_OG0000160_OG2	1
CG43777_OG0000160_OG1	0
CG43777_OG0000160_OG0	1
CG43774_OG0000366_OG0	0
CG43759_OG0007477	194
CG43759_OG0007476	36
CG4374_OG0005504	24
CG43740_OG0000924_OG0	32
CG43739_OG0001256_OG0	9808
CG43737_OG0008343	36
CG43736_OG0007812	451
CG43736_OG0007811	2418
CG4372_OG0005945	0
CG43707_OG0001217_OG0	10
CG43693_OG0010081	4497
CG43691_OG0001673	5
CG43689_OG0008496	195
CG4367_OG0001374_OG0	0
CG43675_OG0004874_OG0	9901
CG43672_OG0012121	1
CG43667_OG0011589	0
CG43666_OG0002805	0
CG4364_OG0009267	4339
CG4363_OG0002716	0
CG43638_OG0012550	0
CG4362_OG0004922	0
CG4360_OG0002380_OG0	731
CG43428_OG0012947	0
CG4341_OG0003383	158
CG43400_OG0013029	24
CG43394_OG0009243	1009
CG4338_OG0004611	134
CG43386_OG0007542	2
CG43386_OG0007541	8
CG43373_OG0010737	62
CG43367_OG0010524	35
CG43367_OG0010522	684
CG43367_OG0003982_OG0	669
CG43366_OG0002686	15
CG43347_OG0008053	305
CG43346_OG0003682_OG0	634
CG43346_OG0001899_OG0	27
CG43342_OG0004749	9
CG43338_OG0009512	2
CG43333_OG0003593_OG0	0
CG43331_OG0003821_OG0	0
CG43330_OG0009822_OG0	0
CG4332_OG0008561	149
CG43329_OG0003820_OG0	0
CG43326_OG0007000	116
CG43325_OG0006999	5
CG43322_OG0009630	209
CG43318_OG0001462	0
CG43317_OG0002515	0
CG43316_OG0006183	2
CG4329_OG0003018	60
CG4328_OG0004035_OG0	2
CG4325_OG0007623	3
CG43244_OG0012646	0
CG43190_OG0012063	2
CG43187_OG0012946	0
CG43163_OG0011181	258
CG4313_OG0003147	30
CG43138_OG0012328	0
CG43134_OG0012667	0
CG43127_OG0011912	0
CG43123_OG0012835	0
CG43121_OG0010863	0
CG43115_OG0000625_OG0	0
CG43111_OG0012079	0
CG43103_OG0011562	278
CG43102_OG0001087_OG1	618
CG4306_OG0003910	259
CG43066_OG0006705	3793
CG43058_OG0000079_OG0.2	7
CG43058_OG0000079_OG0	0
CG43057_OG0012521	0
CG4301_OG0003247	387
CG4297_OG0003356	394
CG4294_OG0001154	1858
CG4293_OG0003182	359
CG4291_OG0003373	80
CG4287_OG0005214	1188
CG4286_OG0006614	1
CG42851_OG0002753_OG0	0
CG42846_OG0012591	71
CG42834_OG0000465_OG1	0
CG42834_OG0000465_OG0	0
CG4282_OG0006484	216
CG42822_OG0000391_OG1	24896
CG42822_OG0000391_OG0	2043
CG42820_OG0008845	8
CG4281_OG0007621	972
CG42819_OG0003472	7
CG42816_OG0000818_OG0	0
CG42814_OG0005610	0
CG42813_OG0005611	603
CG42812_OG0011502	0
CG42810_OG0009203	0
CG42809_OG0009204	1
CG42808_OG0007283	10237
CG42807_OG0007282	124
CG42797_OG0011678	266
CG42795_OG0000869_OG0	748
CG4278_OG0009391	177
CG42788_OG0002258	1684
CG42780_OG0011702	0
CG42758_OG0012711	0
CG42750_OG0009500	1
CG42750_OG0003696	18
CG42750_OG0001905	1
CG42749_OG0011703	0
CG42749_OG0007992	0
CG42748_OG0000141_OG1	319
CG42747_OG0010255	20
CG42741_OG0001549	69
CG42729_OG0012374_OG0	0
CG42728_OG0011841_OG0	3
CG42727_OG0005259	116
CG42726_OG0005260	103
CG42724_OG0002108_OG0	1151
CG4271_OG0003453	0
CG4270_OG0001823	0
CG42709_OG0009930	436
CG42700_OG0006186	1739
CG4269_OG0007013	422
CG42699_OG0008425	75
CG42699_OG0008422	76
CG42699_OG0003284_OG0	0
CG42697_OG0006709	0
CG42685_OG0001798_OG0	0
CG4267_OG0000616_OG0	581
CG42676_OG0004074	450
CG42675_OG0004246	1979
CG42674_OG0002002	99
CG42674_OG0002001	927
CG42673_OG0004068	1731
CG42672_OG0003004	6290
CG42671_OG0010054	15973
CG4266_OG0006280	1994
CG42668_OG0002379_OG0	4066
CG42663_OG0007218	509
CG42658_OG0001822	0
CG42635_OG0009488	0
CG42634_OG0007238	0
CG42633_OG0004909	161
CG42613_OG0011448	76
CG4259_OG0011780	276
CG42594_OG0007906	36
CG42592_OG0012020	1
CG42591_OG0011883	0
CG42588_OG0001287_OG0	278
CG42585_OG0000942_OG0	0
CG42568_OG0011637	18
CG42564_OG0004293	0
CG42562_OG0012050	30
CG42561_OG0001560	43
CG42558_OG0005717	175
CG42557_OG0005716	133
CG42554_OG0011345	245
CG42553_OG0011346	220
CG42542_OG0004600	1631
CG42541_OG0008501	155
CG42540_OG0011919	194
CG42534_OG0011950_OG0	2
CG42534_OG0002536_OG0	179
CG42531_OG0002927	4
CG42525_OG0012198	0
CG42521_OG0013684	0
CG42518_OG0006496	722
CG42516_OG0007177	54
CG42514_OG0010739	207
CG42512_OG0008312	3
CG4250_OG0000304_OG0	0
CG42505_OG0004958	0
CG42502_OG0009526	15762
CG42494_OG0003997	7
CG42488_OG0005148	66
CG42487_OG0011511	33
CG42458_OG0001303	526
CG42450_OG0000934_OG0	112
CG42449_OG0007364	2
CG42445_OG0010548	106
CG42404_OG0011991	2
CG42404_OG0004608	65
CG42402_OG0000508_OG1	0
CG4239_OG0008192	20365
CG42399_OG0008727	256
CG42394_OG0012258	322
CG42390_OG0004767	40587
CG4238_OG0009074	426
CG42382_OG0006382	38
CG42376_OG0007850	209
CG42375_OG0002215_OG0	119
CG42367_OG0001229	2
CG42366_OG0003509	127
CG42365_OG0000353_OG1	241
CG42360_OG0000759	375
CG42354_OG0008172	3218
CG42353_OG0008173	1186
CG42346_OG0008702	3
CG42346_OG0001787	34
CG42342_OG0004990	94
CG42340_OG0007720	32
CG42340_OG0001702	46
CG42339_OG0003223	127
CG42339_OG0000511	40
CG42337_OG0010318	83
CG42336_OG0002801_OG0	140
CG42331_OG0001400_OG0	6
CG42329_OG0003563	94
CG42327_OG0001449_OG0	1041
CG42326_OG0012307	27
CG42326_OG0007140	780
CG42324_OG0010677	496
CG42323_OG0008656	5
CG42322_OG0011480_OG0	64
CG42322_OG0004942	223
CG42319_OG0007254	14666
CG4230_OG0008841	818
CG42304_OG0011107	99
CG4229_OG0010735	0
CG42296_OG0009075	2
CG42288_OG0006539	0
CG42272_OG0010212	2
CG42271_OG0008230	910
CG42269_OG0010229	39
CG42268_OG0010985	773
CG42266_OG0008856	2
CG42260_OG0011645	12
CG42260_OG0006985	10
CG42260_OG0006983	1
CG42260_OG0000441_OG0	0
CG42259_OG0011669	1336
CG42258_OG0008469	3982
CG42255_OG0010013	28
CG42249_OG0008019	46
CG42246_OG0012599	244
CG42245_OG0011101	215
CG42240_OG0007716	1568
CG42239_OG0012035	32
CG42238_OG0003670_OG0	63
CG42237_OG0008430	48
CG42235_OG0005678	11
CG42235_OG0000467	165
CG42233_OG0002672	270
CG4218_OG0003587_OG0	9
CG4213_OG0008750	23710
CG4210_OG0002263	20
CG4199_OG0001695	1469
CG4198_OG0001722	0
CG4194_OG0007620	0
CG4168_OG0003408_OG0	162
CG4161_OG0008814	0
CG4151_OG0007376	0
CG41378_OG0013458_OG0	75
CG4133_OG0008759	151
CG4119_OG0007369	740
CG4116_OG0001184	1
CG4115_OG0002408_OG0	4
CG41106_OG0000937_OG0	0
CG4101_OG0010724	67
CG4080_OG0011261	1217
CG4078_OG0003286	99
CG4074_OG0010351	99
CG4073_OG0004901	2
CG4069_OG0009940	197
CG4053_OG0005473	0
CG4049_OG0006877	563
CG40498_OG0013258_OG0	26
CG40485_OG0008703	2
CG4045_OG0007618	194
CG4042_OG0010350	162
CG4041_OG0003196	655
CG4038_OG0012056_OG0	204
CG4036_OG0003610	172
CG4025_OG0007800	627
CG4022_OG0011263	131
CG4021_OG0000332_OG3	721
CG4020_OG0008415	4
CG40198_OG0012428	31
CG40191_OG0012755	253
CG4017_OG0009259	3
CG4009_OG0002376	17
CG4004_OG0000336_OG0	19
CG4000_OG0004939	33651
CG40006_OG0011401_OG0	405
CG3999_OG0002597_OG0	39
CG3995_OG0002374	138
CG3987_OG0004598	0
CG3984_OG0004597	0
CG3961_OG0013687	298
CG3961_OG0003868_OG0	3983
CG3955_OG0006544	92
CG3942_OG0002413_OG0	0
CG3939_OG0008123	155
CG3919_OG0010873	38
CG3918_OG0007721	245
CG3916_OG0004946	0
CG3909_OG0001390	266
CG3907_OG0006862	1674
CG3906_OG0001555	0
CG3902_OG0009916	1180
CG3894_OG0002752	182
CG3880_OG0011576	0
CG3868_OG0002040_OG1	0
CG3860_OG0006859	264
CG3857_OG0007628	130
CG3847_OG0001700	766
CG3842_OG0007717	1116
CG3841_OG0009274	0
CG3831_OG0002724	79
CG3829_OG0005855	327
CG3823_OG0007714	32
CG3819_OG0003867_OG0	0
CG3817_OG0004588	119
CG3815_OG0007712	301
CG3808_OG0003861_OG0	30
CG3803_OG0002998	304
CG3795_OG0007650	0
CG3793_OG0009150	1005
CG3792_OG0003422	326
CG3788_OG0005989	6
CG3781_OG0003320	109
CG3777_OG0007845	163
CG3776_OG0005858	534
CG3770_OG0005864	20
CG3769_OG0009285	34
CG3764_OG0001313_OG0	2362
CG3760_OG0005867	694
CG3748_OG0001880	0
CG3746_OG0007003	164
CG3744_OG0004651	2421
CG3740_OG0007657	517
CG3739_OG0004494	0
CG3735_OG0006846	335
CG3734_OG0004492	0
CG3732_OG0007007	432
CG3726_OG0008413	274
CG3719_OG0007674	2186
CG3708_OG0012312	11
CG3706_OG0007345	4
CG3704_OG0001684	311
CG3703_OG0007384	138
CG3702_OG0003389	1386
CG3700_OG0006969	518
CG3699_OG0007385	232
CG3698_OG0010344	0
CG3690_OG0007386	11
CG3687_OG0006111	0
CG3679_OG0001737	1
CG3663_OG0006036	239
CG3662_OG0003370	7675
CG3655_OG0007393	898
CG3652_OG0009006	305
CG3650_OG0006058	0
CG3649_OG0011952	0
CG3645_OG0008733	327
CG3640_OG0006035	0
CG3638_OG0000424_OG0	1029
CG3634_OG0010341	603
CG3632_OG0008182	2673
CG3631_OG0002255	192
CG3630_OG0007790	34996
CG3626_OG0003202	2421
CG3625_OG0012586	21
CG3625_OG0012131	32
CG3625_OG0008740	822
CG3618_OG0010339	315
CG3611_OG0006056	0
CG3610_OG0004580	0
CG3609_OG0003446	1121
CG3604_OG0000941	811
CG3603_OG0003236	152
CG3598_OG0008113	0
CG3597_OG0001821	253
CG3594_OG0006049	128
CG3592_OG0008112	0
CG3589_OG0006051	260
CG3588_OG0008109	2
CG3587_OG0007627	198
CG3581_OG0004490	1
CG3568_OG0007924	162
CG3566_OG0008604	574
CG3565_OG0006027	0
CG3558_OG0008918	3118
CG3557_OG0003441	0
CG3556_OG0007927	1138
CG3552_OG0004070	280
CG3548_OG0006026	148
CG3546_OG0007920	0
CG3544_OG0001794	0
CG3534_OG0002434_OG0	502
CG3529_OG0011020	1197
CG3528_OG0003434	0
CG3527_OG0007921	102
CG3526_OG0003235	0
CG3520_OG0002740	239
CG3517_OG0004496	1
CG3515_OG0003433	1
CG3513_OG0008793	9
CG3511_OG0006021	304
CG3505_OG0002587_OG0	284
CG3502_OG0011566	2
CG3500_OG0005967	177
CG3494_OG0006012	0
CG3492_OG0006011	0
CG3483_OG0006009	0
CG3457_OG0007783	0
CG3448_OG0004071	84
CG34462_OG0011170	2
CG34461_OG0011169	11
CG34459_OG0006428	13
CG34458_OG0006420	2
CG34457_OG0006419	22
CG34456_OG0011250	3
CG34452_OG0009985	8
CG34451_OG0012174	0
CG34448_OG0011758	0
CG34447_OG0003439	3
CG34445_OG0011648	139
CG34435_OG0011667	1
CG34434_OG0003115	10
CG34433_OG0000393_OG1	0
CG34433_OG0000393_OG0	0
CG34429_OG0010152	0
CG34428_OG0010151	2
CG34427_OG0011209	0
CG34426_OG0011208	0
CG34423_OG0012478	2479
CG34417-PT_OG0007726	91418
CG34409_OG0004557	51
CG34408_OG0007523	5668
CG34404_OG0005253	186
CG34398_OG0009802	4591
CG34396_OG0001584_OG0	313
CG34393_OG0008899	6
CG34386_OG0006096	2
CG34384_OG0002124_OG0	127
CG34382_OG0010973	324
CG3437_OG0011017	67
CG34377_OG0012423	0
CG34377_OG0004762	3
CG34376_OG0001406_OG0	67
CG34375_OG0000733_OG0	6
CG34370_OG0005939	180
CG3436_OG0008729	252
CG34367_OG0003651_OG0	3
CG34357_OG0003108	26
CG34357_OG0001163_OG0	1
CG34355_OG0005531	307
CG34354_OG0005411	116
CG34353_OG0000493_OG1	38
CG3434_OG0011016	229
CG34348_OG0007999	231
CG34347_OG0005798	68
CG34345_OG0009606	0
CG34342_OG0010585	131
CG34338_OG0011698	0
CG34334_OG0000337_OG0	0
CG34331_OG0003299	377
CG34330_OG0012314	16
CG34325_OG0008538	868
CG34324_OG0008640	0
CG34316_OG0004606	14
CG34313_OG0008888	266
CG3430_OG0003749_OG0	71
CG34309_OG0002377	45
CG34302_OG0004572	1
CG34301_OG0011474	0
CG34298_OG0012022	0
CG34297_OG0004310	2
CG34296_OG0005127	6
CG34293_OG0005614	156
CG34290_OG0005292	0
CG34289_OG0000863_OG0	0
CG34282_OG0004449	4
CG34277_OG0012613	1
CG34269_OG0012211	0
CG34267_OG0000345_OG0.2	0
CG34267_OG0000345_OG0	0
CG34266_OG0010624	0
CG34265_OG0012388	3
CG34256_OG0003863_OG0	2
CG34253_OG0012409	32
CG34251_OG0010105	1
CG34247_OG0010777	0
CG34244_OG0010876	1
CG34236_OG0011954	0
CG34232_OG0011607	58
CG34230_OG0011606	6
CG34229_OG0006569	207
CG34228_OG0012295	218
CG34224_OG0012287	1
CG34223_OG0002792_OG0	0
CG34221_OG0006303	0
CG34217_OG0007164	0
CG34216_OG0002874	10
CG34214_OG0006039	2
CG34210_OG0012043	0
CG3420_OG0006792	192
CG34205_OG0006457	6
CG34204_OG0011564	0
CG34203_OG0006929	1
CG34202_OG0006247	0
CG34201_OG0006246	2
CG34199_OG0007086	5
CG34195_OG0002761_OG0	99
CG34194_OG0005885	1
CG34193_OG0005890	0
CG34185_OG0006129	0
CG34183_OG0009253	45
CG34181_OG0003617	0
CG34177_OG0009002	0
CG34175_OG0013089	0
CG34174_OG0011759	48
CG34165_OG0012133_OG0	9
CG34164_OG0011821	45
CG34163_OG0012936	50
CG34159_OG0001850_OG0	417
CG34150_OG0002271	312
CG34149_OG0004750	93
CG34148_OG0004785	155
CG34141_OG0000674_OG0	2723
CG34140_OG0011382	294
CG34135_OG0004830	60
CG34134_OG0009247	447
CG34133_OG0002624_OG0	687
CG34130_OG0005649	1
CG34129_OG0005648	0
CG34126_OG0003420	1384
CG34125_OG0008959	568
CG34124_OG0008960	44
CG34120_OG0007493	3993
CG34117_OG0002350	1252
CG34116_OG0011875	32
CG34115_OG0012289	0
CG34109_OG0001845	4
CG34107_OG0002596_OG0	0
CG3408_OG0011009	46
CG3407_OG0008782	60
CG34057_OG0011334	5
CG34056_OG0011335	52
CG34045_OG0011650	18
CG34039_OG0012393	261
CG3402_OG0011357	79
CG34029_OG0012038	0
CG34028_OG0011929	838
CG34015_OG0011734	153
CG34012_OG0003894	4
CG34007_OG0013437	19
CG34005_OG0012480	0
CG34001_OG0010948	21
CG33998_OG0006663	0
CG33995_OG0001813	674
CG33993_OG0010224	95
CG33986_OG0001978_OG0	1
CG33981_OG0011578	124
CG33969_OG0010373	255
CG33966_OG0001332	3
CG33965_OG0004122	4
CG33964_OG0001118_OG0	67
CG33958_OG0011613	2
CG33958_OG0006685	3
CG3386_OG0011354	209
CG33791_OG0011283	11
CG33791_OG0000825_OG0	4
CG33772_OG0009819	0
CG33771_OG0001284_OG0	0
CG33770_OG0003818_OG0	0
CG3376_OG0006893	602
CG33769_OG0009820_OG0	0
CG33768_OG0001959_OG0	0
CG33767_OG0009821_OG0	0
CG33725_OG0000036_OG3	0
CG33722_OG0000847	259
CG33722_OG0000461_OG0	9
CG33695_OG0009685	307
CG3368_OG0005366	165
CG33672_OG0012496	80
CG33639_OG0008645	7
CG33635_OG0008730	96
CG33631_OG0002246	0
CG33630_OG0002245	0
CG3358_OG0006783	144
CG3356_OG0006888	1564
CG3355_OG0008989	0
CG33557_OG0011675	18
CG33552_OG0011765_OG1	2
CG33543_OG0009073	80
CG33523_OG0011860	535
CG33523_OG0010223	449
CG33521_OG0012955_OG0	4547
CG33514_OG0000631	8
CG33510_OG0003673_OG0	9
CG33509_OG0012231	411
CG33506_OG0006173	217
CG33493_OG0010938	101
CG33490_OG0001987	0
CG3348_OG0005363	1447
CG33489_OG0010038	0
CG3347_OG0012346	0
CG33467_OG0000567_OG0	0
CG3345_OG0008735	6
CG3342_OG0007722	121
CG3339_OG0002537_OG0	30
CG3337_OG0004388	48
CG3335_OG0007855	624
CG33342_OG0005274	0
CG33341_OG0005277	0
CG33340_OG0005279	0
CG33339_OG0005280	0
CG33333_OG0000494_OG1	1
CG33332_OG0004584	75
CG33331_OG0004583	56
CG33322_OG0009440	14
CG3330_OG0000859_OG0	2
CG33307_OG0009181	157
CG33306_OG0009180	0
CG33303_OG0003649_OG0	813
CG33299_OG0009270	2
CG3328_OG0006885	2977
CG33288_OG0010290	251
CG33287_OG0002009_OG0	0
CG33286_OG0010331	0
CG33282_OG0000945	0
CG33281_OG0000946_OG0	2
CG33263_OG0010577	0
CG33257_OG0010755	0
CG33253_OG0003120	5
CG3323_OG0001725	7
CG33234_OG0004082	0
CG33233_OG0001325	0
CG33229_OG0004132	410
CG33228_OG0006041	90
CG33225_OG0000409_OG0	0
CG33223_OG0000477_OG0	0
CG33203_OG0005383	123
CG33203_OG0005381	86
CG33203_OG0002541_OG0	59
CG33203_OG0000535_OG0	24
CG33189_OG0004835	40
CG33181_OG0008632	2759
CG33178_OG0008348	1482
CG33177_OG0008349	1
CG33170_OG0011828	2397
CG33160_OG0004000_OG0	0
CG33159_OG0011398_OG0	0
CG33158_OG0010742	178
CG33158_OG0010740	86
CG33156_OG0007278	198
CG33144_OG0000673	3694
CG33143_OG0007011	235
CG33140_OG0002960	0
CG33129_OG0009654	1365
CG33128_OG0003565	0
CG33127_OG0008748	0
CG33120_OG0011407	59
CG33116_OG0001863_OG0	198
CG33111_OG0005529	1093
CG33110_OG0004724	929
CG33109_OG0004540	25
CG33108_OG0005328	59
CG33107_OG0004721	86
CG3309_OG0007988	314
CG33099_OG0002280	26
CG33098_OG0004422	9549
CG33096_OG0005180	145
CG33090_OG0009172	251
CG3308_OG0004383	6732
CG33080_OG0008088	1136
CG3306_OG0011915	0
CG33061_OG0010760	0
CG33060_OG0010759	0
CG33057_OG0011179_OG0	23
CG33057_OG0000823_OG0	518
CG33056_OG0010315	3104
CG33054_OG0010316	301
CG33003_OG0009005	1
CG32988_OG0001282	0
CG32987_OG0009804	0
CG32986_OG0009805	0
CG32985_OG0000626_OG0	1
CG32983_OG0012369	0
CG3294_OG0008983	60
CG32944_OG0007335	84
CG32939_OG0002231_OG0	174
CG3288_OG0010337	100
CG3285_OG0000700_OG0	0
CG32857_OG0000935_OG0	949
CG32856_OG0005212	33
CG32855_OG0001071_OG0	7265
CG32846_OG0011118	0
CG32833_OG0001107	0
CG3281_OG0004965	104
CG32817_OG0000601_OG0	55
CG32816_OG0003186_OG0	0
CG32816_OG0000920	133
CG32815_OG0007344	355
CG32813_OG0007673	1074
CG32812_OG0011693	299
CG32809_OG0007655	139
CG32809_OG0007652	79
CG32808_OG0007667	81
CG32803_OG0007635	459
CG32801_OG0007634	206
CG32795_OG0003234	676
CG32793_OG0008111	0
CG3277_OG0001236	2
CG32772_OG0007905	745
CG32767_OG0001717_OG0	1383
CG32762_OG0000683	0
CG32755_OG0008412	0
CG32750_OG0008612	43
CG32736_OG0007823	497
CG32718_OG0007961	0
CG3270_OG0002975_OG0	171
CG32708_OG0007742	92
CG32700_OG0012092	0
CG32700_OG0007564	9
CG32695_OG0012091	23
CG32694_OG0007539	232
CG32694_OG0007538	122
CG32687_OG0008059	379
CG32683_OG0001183_OG0	42
CG32681_OG0003227	3
CG32679_OG0011707	1
CG32679_OG0000370_OG1	5
CG32679_OG0000370_OG0	30
CG32669_OG0001726	125
CG32668_OG0008009	260
CG32650_OG0003289_OG0	8
CG32647_OG0008447	1411
CG32645_OG0008486	4
CG32643_OG0008437	0
CG32642_OG0008440	4
CG32641_OG0011737_OG0	736
CG32639_OG0008555	1
CG32638_OG0008429	909
CG32633_OG0001774	0
CG32631_OG0008635	0
CG3262_OG0012594	535
CG32603_OG0008238	4
CG32599_OG0008226	0
CG32591_OG0001749	3
CG32590_OG0008364	95
CG3257_OG0006878	119
CG32579_OG0011713	41
CG32576_OG0008180	382
CG32573_OG0008313	258
CG32572_OG0011732	23
CG32564_OG0008598	30
CG32563_OG0000694_OG1	0
CG32554_OG0007683	37
CG32551_OG0008658	5726
CG32548_OG0008659	0
CG32548_OG0001778	49
CG32547_OG0008660	33
CG32544_OG0008687	77
CG3253_OG0011636	15
CG32537_OG0007454	337
CG32536_OG0007453	173
CG32533_OG0007447	260
CG32532_OG0007439	21
CG32521_OG0012315_OG0	0
CG32521_OG0007492	4231
CG3251_OG0008987	0
CG32512_OG0007498	312
CG32488_OG0011123	0
CG32487_OG0011124	0
CG32486_OG0003995	2867
CG32485_OG0010634	224
CG32473_OG0001441_OG0	187
CG3246_OG0008822	198
CG32459_OG0011829	0
CG32450_OG0009828	0
CG32448_OG0009845	354
CG32447_OG0009862	12
CG32445_OG0009867	0
CG32444_OG0000371_OG1	0
CG32444_OG0000371_OG0	771
CG32440_OG0010293	2
CG32437_OG0012190	0
CG32436_OG0010297	0
CG32436_OG0010295	6
CG32432_OG0010334	228
CG32428_OG0003094	1215
CG32425_OG0003955	2927
CG32409_OG0010218	200
CG32407_OG0010222	712
CG32391_OG0010408	0
CG32379_OG0010444	1
CG32374_OG0000452_OG1	2
CG32373_OG0011399	344
CG32369_OG0010466	3598
CG32365_OG0000630	73
CG32354_OG0004092_OG0	599
CG32344_OG0000220	551
CG32333_OG0004119	415
CG32305_OG0000379_OG1	1
CG32305_OG0000379_OG0	2
CG32302_OG0011078	0
CG32280_OG0010647	1108
CG32278_OG0010648	952
CG32278_OG0000995_OG0	123
CG32277_OG0003999_OG0	0
CG32271_OG0003998	584
CG3226_OG0003169	563
CG32266_OG0010472	1
CG32264_OG0003977_OG0	640
CG32264_OG0003976	6301
CG32263_OG0012407	0
CG32262_OG0003978	252
CG32260_OG0010513	12
CG3225_OG0008980	98
CG3224_OG0007730	816
CG32249_OG0011133	1
CG32248_OG0011132	0
CG32241_OG0011134	11
CG32240_OG0011147	0
CG3223_OG0002297_OG0	226
CG32237_OG0010612	0
CG32236_OG0012893	2
CG32232_OG0002025	0
CG3222_OG0011008	0
CG32225_OG0010386	113
CG32221_OG0010395	323
CG32206_OG0000983_OG0	16
CG32204_OG0003866_OG0	2
CG32202_OG0010141	31
CG32196_OG0011853	91
CG32195_OG0001994	307
CG32191_OG0001294_OG0	40
CG32187_OG0003903_OG0	6
CG32182_OG0003901	0
CG32176_OG0000524_OG0	76
CG32170_OG0010703	2148
CG3216_OG0002808	3
CG32147_OG0009957	164
CG3213_OG0001869_OG0	0
CG32137_OG0010901	1101
CG32121_OG0010578	1872
CG32119_OG0010155	2
CG32112_OG0011838	1517
CG32104_OG0010834	270
CG32100_OG0004033_OG0	138
CG32095_OG0010012	91
CG32091_OG0010033	164
CG32087_OG0000985_OG0	0
CG32086_OG0010037	0
CG32085_OG0010030	327
CG32081_OG0000175_OG0	0
CG32079_OG0010082	0
CG32075_OG0010077	170
CG32069_OG0012541	92
CG32066_OG0010945	289
CG32066_OG0010942	217
CG32055_OG0010956	0
CG32054_OG0010962	0
CG32053_OG0010963	0
CG32052_OG0010979	7
CG32052_OG0001321_OG0	0
CG32040_OG0011248	2
CG32037_OG0011010	4
CG32036_OG0011011	13
CG32032_OG0011236	1353
CG32026_OG0004103	8
CG32023_OG0000344_OG1	0
CG32022_OG0011199	97
CG3199_OG0004538	0
CG3198_OG0007732	423
CG31975_OG0011750	0
CG31974_OG0003349_OG0	90
CG31957_OG0008777	118
CG31954_OG0008817	1
CG31949_OG0000213	0
CG31948_OG0000030_OG2	0
CG31937_OG0009055	900
CG31933_OG0009061	0
CG31928_OG0011962	0
CG31926_OG0009041	0
CG31924_OG0009038	0
CG3191_OG0007771	190
CG31917_OG0003417	657
CG31915_OG0009449	96
CG31913_OG0003726	0
CG31910_OG0009625	13
CG31908_OG0009633	710
CG31897_OG0011761_OG0	0
CG31886_OG0009798	227
CG31875_OG0003521	0
CG31872_OG0000167_OG1	0
CG31872_OG0000167_OG0	0
CG31871_OG0003634	7
CG31869_OG0003762_OG0	290
CG31855_OG0009216	305
CG3184_OG0001704_OG0	68
CG31848_OG0012357	0
CG31826_OG0011961	4
CG31823_OG0001867_OG0	21
CG31821_OG0000449_OG0	0
CG31819_OG0012352	0
CG31809_OG0000479_OG1	102
CG31805_OG0009456	1
CG31802_OG0009499	0
CG31800_OG0011811	272
CG31798_OG0003714	0
CG31797_OG0003708	0
CG31792_OG0000010_OG6	10
CG31792_OG0000010_OG5	376
CG31792_OG0000010_OG4	301
CG31792_OG0000010_OG3	2
CG31792_OG0000010_OG2	0
CG31792_OG0000010_OG1	45
CG31792_OG0000010_OG0	844
CG31789_OG0012596	2
CG31787_OG0003697	0
CG31784_OG0001902	0
CG31778_OG0008791	42
CG31777_OG0008790	106
CG31776_OG0011755	0
CG31769_OG0009409	4394
CG31760_OG0009735	9
CG31760_OG0001950	39
CG31751_OG0009515	372
CG31751_OG0009513	109
CG31743_OG0008889	2544
CG31741_OG0009492	0
CG31735_OG0003578_OG0	2
CG31730_OG0011791	3
CG31729_OG0009222	8962
CG31717_OG0012522	543
CG31712_OG0003511	1962
CG31710_OG0009268	176
CG31706_OG0000704_OG0	248
CG31705_OG0001279_OG0	12064
CG31690_OG0008952	353
CG3168_OG0007739	2528
CG31689_OG0008951	2588
CG31688_OG0009420	656
CG31688_OG0009419	259
CG31678_OG0009428	1120
CG31676_OG0001252_OG0	2024
CG31675_OG0000959_OG0	780
CG31674_OG0001894	52
CG31673_OG0003667	653
CG31668_OG0000090_OG3	369
CG31668_OG0000090_OG1	1
CG31664_OG0000192_OG0	76
CG31663_OG0009063	651
CG31661_OG0003566	0
CG3165_OG0008923	103
CG31650_OG0001814	634
CG3164_OG0000940	7918
CG31648_OG0009450	603
CG3163_OG0006864	190
CG31638_OG0000521_OG0	322
CG31637_OG0003743_OG0	1369
CG31636_OG0009610	39
CG31635_OG0009608	5460
CG31633_OG0001938	207
CG31624_OG0000961_OG0	0
CG3156_OG0007838	624
CG31559_OG0001345	8
CG31551_OG0011426	2
CG31550_OG0004200	908
CG31549_OG0004221	478
CG31548_OG0004224	171
CG31546_OG0004223	27
CG31542_OG0004183	4
CG31538_OG0004175	170
CG31528_OG0007336	0
CG31523_OG0007342	2437
CG31522_OG0007341	4103
CG31516_OG0003095_OG0	1
CG31510_OG0005178	483
CG3149_OG0008090	1319
CG31496_OG0004345	0
CG31482_OG0001013_OG0	7
CG31473_OG0004365	1
CG31468_OG0012266	0
CG31467_OG0000189_OG1	0
CG31467_OG0000189_OG0	41
CG31465_OG0004784	0
CG31464_OG0004806	0
CG31463_OG0004807	0
CG31460_OG0004822	67
CG31459_OG0011452	0
CG31457_OG0004673	6
CG31454_OG0000188_OG2	0
CG31446_OG0002517	0
CG31445_OG0000048_OG4	521
CG31445_OG0000048_OG2	560
CG31441_OG0005450	44
CG31437_OG0005151	0
CG31431_OG0004788	13
CG31419_OG0000390_OG1	0
CG31419_OG0000390_OG0	0
CG31407_OG0002239	0
CG31404_OG0002167	3
CG31388_OG0005449	63
CG31381_OG0004652	78
CG31380_OG0005133	30
CG31373_OG0002366	9
CG31371_OG0011551	14
CG31368_OG0005581	57
CG31368_OG0005579	272
CG31365_OG0004674	128
CG31360_OG0001500_OG0	0
CG31345_OG0005025	1087
CG31344_OG0004603	922
CG31343_OG0000735_OG0	0
CG31342_OG0002455	1728
CG31337_OG0002194_OG0	0
CG31327_OG0000246_OG1	0
CG31327_OG0000246_OG0	0
CG31326_OG0000838	1254
CG31324_OG0005654	254
CG31323_OG0005652	45
CG31321_OG0004549	457
CG31313_OG0001495_OG0	291
CG31301_OG0002521	394
CG31296_OG0011499	8
CG31294_OG0005238	0
CG31288_OG0000295	59
CG31279_OG0004976	1
CG31278_OG0002365	68
CG31275_OG0004998	0
CG31272_OG0002367	104
CG31269_OG0002559_OG0	4
CG31268_OG0011967_OG0	0
CG31267_OG0005475	0
CG31266_OG0005474	1
CG31265_OG0002560_OG0	1
CG31251_OG0002601_OG0	4
CG3124_OG0005970	1
CG31249_OG0002602_OG0	54
CG31248_OG0004322	245
CG31245_OG0011986	0
CG3123_OG0000323_OG1	0
CG31233_OG0002312	4
CG31231_OG0005031	4
CG31229_OG0005030	188
CG31224_OG0005034	2629
CG31223_OG0002398_OG0	0
CG31221_OG0012249	199
CG31211_OG0004966	5027
CG31207_OG0000179_OG1	492
CG31207_OG0000179_OG0	1069
CG31204_OG0005801	0
CG31200_OG0001434	5597
CG3119_OG0008937	0
CG31199_OG0001054	4739
CG31198_OG0001413	1
CG31195_OG0001055_OG0	293
CG31191_OG0004944_OG0	2
CG31191_OG0002407_OG0	1017
CG31189_OG0000569_OG0	520
CG31183_OG0005222	663
CG31178_OG0004787	0
CG31176_OG0000647_OG0	12
CG31161_OG0004714	1
CG31157_OG0011486	0
CG31156_OG0004716	165
CG31145_OG0005510	5093
CG31141_OG0001490	0
CG31140_OG0005333	3471
CG31128_OG0012632	0
CG31126_OG0004626	232
CG31125_OG0004624	22
CG31122_OG0001444_OG0	1188
CG31121_OG0004654	482
CG31111_OG0012461	37
CG31109_OG0000858	356
CG31103_OG0000350_OG1	1975
CG31102_OG0005159	37
CG31100_OG0002336_OG0	351
CG31099_OG0002499_OG0	0
CG31098_OG0005160	463
CG31093_OG0005132	0
CG31091_OG0000495	11
CG3108_OG0008423	0
CG31089_OG0002621	0
CG31087_OG0005158	11
CG31086_OG0005651	47
CG31076_OG0005633	1
CG31075_OG0005634	1069
CG3106_OG0007559	6
CG31068_OG0005608	0
CG31064_OG0005609	706
CG31064_OG0005607	46
CG31055_OG0005346	13
CG31051_OG0005406	70
CG31050_OG0011969	0
CG3104_OG0008933	561
CG31041_OG0000653	0
CG31038_OG0005710	1925
CG31038_OG0005709	633
CG31036_OG0005711	303
CG31030_OG0002638	360
CG31028_OG0001516	41
CG31021_OG0002645	5
CG31019_OG0005763	73
CG31016_OG0012025	1
CG31013_OG0000496_OG1	0
CG31010_OG0002646_OG0	0
CG31007_OG0000300_OG0	0
CG3097_OG0008424	1116
CG3092_OG0005972	0
CG3091_OG0007770	1327
CG3088_OG0011007	16
CG3085_OG0001548_OG0	0
CG3081_OG0007918	32
CG3078_OG0007769	23
CG3071_OG0001173_OG1	280
CG3065_OG0001149_OG0	420
CG3062_OG0012105	8
CG3061_OG0002221_OG0	992
CG30503_OG0006750	357
CG30495_OG0002953	98
CG30491_OG0006722	144
CG30486_OG0007228	10
CG30485_OG0002074	1
CG30484_OG0003086	0
CG30480_OG0002773	46
CG30471_OG0006823	1
CG30467_OG0002995	295
CG30461_OG0006448	0
CG30460_OG0005917	4460
CG3045_OG0002905	59
CG30432_OG0011664	1
CG30431_OG0007314	78
CG30424_OG0005860	61
CG30423_OG0006061	757
CG30419_OG0002688	4
CG30416_OG0001106_OG0	0
CG30411_OG0002739	0
CG3040_OG0007817	413
CG30403_OG0005953	41
CG30394_OG0006920	339
CG30392_OG0006926	220
CG3038_OG0007852	45
CG30389_OG0006279	2572
CG30385_OG0001630_OG0	0
CG30384_OG0002959	0
CG30383_OG0011594	1
CG30380_OG0003067_OG0	15
CG30378_OG0001158_OG0	0
CG30377_OG0002861	82
CG30376_OG0007159	0
CG30375_OG0007158	0
CG30373_OG0007171	403
CG30371_OG0001667	1
CG30356_OG0012431	0
CG30349_OG0007116	524
CG30345_OG0006384	340
CG30344_OG0006385	1039
CG30340_OG0011596	1
CG30339_OG0006353	0
CG3032_OG0003180	78
CG30324_OG0001608	0
CG30291_OG0006263	731
CG30287_OG0006907	53
CG30286_OG0011640	42
CG30285_OG0012931	2039
CG30281_OG0005927	37
CG30280_OG0002710	46
CG30278_OG0003027	0
CG30275_OG0003016	5
CG30271_OG0006980	760
CG30269_OG0006996	344
CG30268_OG0003015	0
CG30259_OG0006990	6
CG30222_OG0011639	1
CG3021_OG0003116	247
CG30203_OG0006190	45
CG30196_OG0007001	129
CG30195_OG0011953	154
CG30184_OG0002734	1
CG30183_OG0000758_OG0	147
CG30177_OG0012077	1
CG30159_OG0006777	1158
CG30158_OG0006784	43
CG30157_OG0006780	71
CG3014_OG0004363	1
CG30148_OG0007101	29
CG30122_OG0011660	3719
CG30120_OG0006701	30
CG30116_OG0006704	860
CG30109_OG0006067	40
CG30108_OG0012049	8
CG30105_OG0005872	37
CG30103_OG0005892	0
CG30100_OG0006489	198
CG3009_OG0007912	169
CG30099_OG0002912	0
CG30095_OG0006511	0
CG30094_OG0006514	89
CG30090_OG0000475_OG0	61
CG3008_OG0008970	1793
CG30089_OG0000773	311
CG30080_OG0011628	0
CG30076_OG0006141	0
CG30075_OG0012569	0
CG30069_OG0001138	8028
CG30065_OG0012498	1
CG30053_OG0007215	13
CG30050_OG0006202	0
CG30046_OG0002776_OG0	100
CG30043_OG0000025_OG5	0
CG30043_OG0000025_OG3	0
CG30043_OG0000025_OG2	0
CG30043_OG0000025_OG1	0
CG30043_OG0000025_OG0	0
CG30037_OG0006580	38
CG30020_OG0001594_OG0	696
CG30015_OG0002857	4736
CG30010_OG0006331	277
CG30008_OG0001603	23
CG30002_OG0000473_OG0	12
CG30001_OG0006339	21
CG2993_OG0004364	782
CG2991_OG0008931	3333
CG2990_OG0007537	3
CG2983_OG0008934	0
CG2975_OG0003550	10
CG2972_OG0007531	329
CG2964_OG0008939	0
CG2962_OG0007525	0
CG2961_OG0007522	1
CG2938_OG0008500	853
CG2931_OG0004209	274
CG2930_OG0008503	1781
CG2926_OG0004211	3323
CG2924_OG0001708_OG1	682
CG2921_OG0001543	632
CG2918_OG0007767	2205
CG2909_OG0008067	372
CG2906_OG0003064_OG0	56
CG2901_OG0008144	0
CG2898_OG0001729	8
CG2889_OG0008060	250
CG2875_OG0008138	173
CG2865_OG0007592	473
CG2861_OG0003198	0
CG2854_OG0007593	10
CG2852_OG0007004	3816
CG2846_OG0004373	356
CG2841_OG0007597	3056
CG2818_OG0008788	182
CG2816_OG0012132	58
CG2812_OG0006844	54
CG2811_OG0002699	504
CG2794_OG0008764	72
CG2790_OG0005863	231
CG2772_OG0003538	0
CG2767_OG0001410_OG0	101
CG2765_OG0005861	1769
CG2750_OG0000364_OG1	0
CG2747_OG0002294_OG0	1099
CG2736_OG0001538	601
CG2712_OG0008101	90
CG2701_OG0008095	773
CG2698_OG0002298_OG0	1369
CG2694_OG0000386_OG0	420
CG2691_OG0008265	1131
CG2685_OG0008094	165
CG2681_OG0008093	3
CG2680_OG0008092	112
CG2678_OG0004374	31
CG2663_OG0004190	2
CG2662_OG0003233_OG0	37
CG2656_OG0004324	130
CG2652_OG0007358	1
CG2641_OG0000315_OG0	259
CG2617_OG0003664	18
CG2616_OG0004358	1
CG2614_OG0009427	410
CG2611_OG0009426	91
CG2608_OG0009425	205
CG2577_OG0008474	0
CG2574_OG0008473	0
CG2556_OG0008466	83
CG2540_OG0008454	118
CG2533_OG0008395	1
CG2519_OG0004203	747
CG2444_OG0003276	7
CG2336_OG0004304	0
CG2321_OG0005108	19
CG2310_OG0005111	237
CG2291_OG0007160	0
CG2278_OG0008536	236
CG2269_OG0006295	613
CG2267_OG0005764	0
CG2260_OG0008290	204
CG2258_OG0008287	515
CG2256_OG0008285	141
CG2247_OG0008394	877
CG2246_OG0005762	848
CG2233_OG0000401_OG0	3720
CG2225_OG0009575	404
CG2224_OG0005748	579
CG2218_OG0005745	633
CG2217_OG0012271	68
CG2211_OG0004116	101
CG2209_OG0012669	0
CG2202_OG0008036	393
CG2201_OG0009572	5622
CG2200_OG0008433	89
CG2199_OG0011305	181
CG2186_OG0008034	1260
CG2182_OG0004229	1168
CG2162_OG0010630	1321
CG2157_OG0008033	1358
CG2150_OG0002666	0
CG2147_OG0008533	179
CG2145_OG0008029	2740
CG2129_OG0008297	98
CG2127_OG0011957	0
CG2127_OG0007151	0
CG2126_OG0001525	233
CG2124_OG0008055	129
CG2121_OG0003053_OG0	109
CG2120_OG0008293	370
CG2116_OG0008292	376
CG2113_OG0011121	2
CG2111_OG0008051	0
CG2104_OG0004234	1
CG2100_OG0002099	237
CG2091_OG0004239	169
CG2076_OG0008021	4948
CG2070_OG0000070_OG0	469
CG2063_OG0006379	327
CG2061_OG0008020	218
CG2059_OG0007977	604
CG2053_OG0001526_OG0	0
CG2034_OG0011073	285
CG2021_OG0011038	220
CG2017_OG0004253	4875
CG2016_OG0002089	116
CG2006_OG0005109	105
CG2004_OG0007759	613
CG2003_OG0005822	1163
CG1999_OG0003213	0
CG1998_OG0008641	586
CG1986_OG0007546	0
CG1983_OG0005735	231
CG1979_OG0000642_OG0	0
CG1971_OG0002673	3
CG1965_OG0002115	741
CG1958_OG0012108	0
CG1951_OG0005606	276
CG1946_OG0002870	8
CG1943_OG0000727_OG0	103
CG1941_OG0002872	290
CG1927_OG0011062	1372
CG1910_OG0005818	1068
CG1909_OG0012739	77
CG1907_OG0005115	1041
CG1902_OG0006352	700
CG1896_OG0012030	30
CG1890_OG0002663	275
CG1889_OG0007543	3181
CG1888_OG0006362	266
CG18870_OG0001646	95
CG18858_OG0003662_OG0	1397
CG18809_OG0003256_OG0	219
CG18808_OG0012197	2
CG18788_OG0009715	0
CG18787_OG0003778_OG0	66
CG18766_OG0005375	743
CG18765_OG0005598	0
CG18764_OG0005077	47
CG18748_OG0001018	6
CG18747_OG0001353	1
CG18746_OG0002122	27
CG18745_OG0001354	7
CG18744_OG0004362	2
CG18735_OG0005948	0
CG18731_OG0011548	152
CG18675_OG0010517	10
CG18666_OG0009666	0
CG18662_OG0009303	0
CG18661_OG0009300	389
CG18659_OG0006390	2838
CG18649_OG0004041	0
CG18641_OG0008843	20
CG18635_OG0006077	1
CG18622_OG0002433_OG0	79
CG18609_OG0006662	0
CG18605_OG0002938_OG0	0
CG18599_OG0005050	0
CG18598_OG0005054	7
CG18577_OG0005461	0
CG18568_OG0001639_OG0	0
CG18558_OG0000793	1
CG18557_OG0008935	50
CG18549_OG0001022_OG0	1645
CG18547_OG0004962	172
CG18540_OG0006688	2195
CG18539_OG0011615	1652
CG18528_OG0005282	134
CG1850_OG0006762	0
CG18508_OG0008121	449
CG18507_OG0009200	1466
CG18493_OG0004493	0
CG18480_OG0009156	0
CG1847_OG0008209	138
CG18476_OG0005601	177
CG18473_OG0002347_OG0	13
CG18467_OG0002703_OG0	6
CG18449_OG0007152	0
CG18428_OG0005320	218
CG18418_OG0010622	0
CG18417_OG0003969	0
CG1840_OG0008205	240
CG18404_OG0005740_OG0	0
CG18371_OG0006541	2
CG18367_OG0007061	155
CG18343_OG0000590_OG0	70
CG18336_OG0006222	105
CG18335_OG0001575_OG0	1
CG18327_OG0000896	15
CG18324_OG0002919	17
CG18304_OG0001941_OG0	10641
CG18302_OG0003638	734
CG18278_OG0003084_OG0	154
CG18266_OG0001931	0
CG18265_OG0010930	29
CG18262_OG0008301	203
CG18258_OG0012125	2
CG1824_OG0008460	1938
CG18249_OG0002315	60
CG18223_OG0000708_OG1	0
CG18190_OG0002943	1
CG18180_OG0000283_OG1	0
CG18178_OG0010992	111
CG18170_OG0012571	0
CG1815_OG0005816	1582
CG18135_OG0003862_OG0	2294
CG18131_OG0009042	0
CG18130_OG0008200	51
CG1812_OG0007514	303
CG18128_OG0006964	0
CG18095_OG0011804	54
CG18094_OG0009086	148
CG18088_OG0000450_OG0	3
CG1806_OG0008198	331
CG18063_OG0000952	0
CG18048_OG0004291	94
CG1801_OG0007491	2
CG18011_OG0006301	208
CG18004_OG0001593_OG0	255
CG17999_OG0006252	0
CG17996_OG0008871	424
CG17994_OG0007313	113
CG17985_OG0006723	137
CG17982_OG0008295	492
CG17974_OG0006917	44
CG17959_OG0008117	0
CG17944_OG0004346	0
CG17930_OG0002423	0
CG1792_OG0005814	49
CG17929_OG0002422	0
CG17928_OG0001233	338
CG1791_OG0007544	1345
CG17919_OG0004289	2809
CG17917_OG0004287	0
CG17904_OG0008873	533
CG1789_OG0007756	236
CG17896_OG0001710	1142
CG1785_OG0007758	437
CG17855_OG0009281	11
CG17841_OG0008065	607
CG17841_OG0008064	1404
CG17839_OG0010855	16070
CG17834_OG0003807	345
CG17829_OG0003214	82
CG17826_OG0010807	0
CG17821_OG0012298	0
CG17816_OG0004366	839
CG17807_OG0007010	197
CG17806_OG0000254_OG1	56
CG17803_OG0001501_OG0	17
CG17801_OG0012443_OG0	1
CG17786_OG0002528	22
CG17782_OG0005276	0
CG17781_OG0005275	0
CG17780_OG0005273	0
CG17778_OG0007837	63
CG17777_OG0011930	2532
CG17776_OG0007784	454
CG17768_OG0003646_OG0	306
CG17764_OG0007991	0
CG17760_OG0000117_OG2	901
CG17760_OG0000117_OG1	3
CG17760_OG0000117_OG0	5
CG17754_OG0007573	632
CG1774_OG0005810	902
CG17746_OG0010659	662
CG17744_OG0010404	1
CG17739_OG0006189	3123
CG17738_OG0004945	0
CG17732_OG0010168	6
CG17726_OG0005455	651
CG17721_OG0001483	457
CG17715_OG0002072_OG0	978
CG17712_OG0009058	172
CG17707_OG0007854	8
CG17691_OG0013677	1881
CG17687_OG0001999	36
CG17683_OG0001209_OG0	1029
CG17681_OG0009496	11
CG17672_OG0003920_OG0	3
CG17669_OG0006703	14
CG17660_OG0009051	912
CG17658_OG0006941	4
CG17652_OG0009056	120
CG1764_OG0008404	261
CG17648_OG0009059	0
CG17646_OG0009057	908
CG17636_OG0007857	1
CG17633_OG0009258	4
CG17625_OG0004711	0
CG17612_OG0013021	56
CG17601_OG0000274_OG0	0
CG17600_OG0011747	31
CG17600_OG0008700	22
CG17598_OG0008699	779
CG17597_OG0009528	829
CG17593_OG0003583_OG0	744
CG17580_OG0007225	0
CG17575_OG0007226	3
CG17574_OG0000908_OG1	888
CG17572_OG0009549	413
CG17571_OG0000451_OG0	0
CG17570_OG0003652	0
CG17568_OG0001265	250
CG17564_OG0009560	0
CG17562_OG0000289_OG1	46
CG17562_OG0000289_OG0	11
CG17560_OG0000575	1
CG17549_OG0003713	24488
CG17544_OG0001921	259
CG17528_OG0000715_OG0	192
CG1750_OG0012273	41
CG17493_OG0001105_OG0	756
CG17477_OG0002558_OG0	0
CG17475_OG0001488_OG0	0
CG17470_OG0009423	1
CG17404_OG0004948	0
CG1738_OG0007996	27
CG17387_OG0004155	79
CG17385_OG0006133	1204
CG1737_OG0003219	1549
CG17378_OG0003759_OG0	175
CG17376_OG0002071	0
CG17375_OG0003757	1
CG17364_OG0010898	173
CG17359_OG0010896	58
CG17350_OG0003711	404
CG17349_OG0003710	1
CG17343_OG0009547	41
CG17333_OG0008037	262
CG17328_OG0009396	51
CG17327_OG0002454	536
CG17325_OG0011809	536
CG17321_OG0009531	61
CG17300_OG0012184	0
CG17294_OG0003478	365
CG17292_OG0003481	847
CG17290_OG0005911_OG0	0
CG17290_OG0000116_OG1	2
CG17290_OG0000116_OG0	0
CG17287_OG0005912	0
CG17283_OG0005488	2
CG17279_OG0004412	215
CG17278_OG0004414	3209
CG17271_OG0004943_OG0	23
CG17271_OG0002395_OG0	11
CG17270_OG0002394_OG0	101
CG17267_OG0004941	1
CG17266_OG0001635_OG0	31
CG17264_OG0008916	2
CG17261_OG0008907	1
CG17260_OG0008910	236
CG17258_OG0008912	14
CG17249_OG0011273	266
CG17239_OG0000068_OG3	0
CG17237_OG0003452	0
CG17233_OG0010190	1943
CG17230_OG0002549_OG0	55
CG1722_OG0003122	1
CG17224_OG0001090_OG0	76
CG17221_OG0008908	811
CG17217_OG0011960	0
CG17211_OG0009732	1
CG17207_OG0012244	1
CG17202_OG0004426	140
CG17198_OG0000110_OG2	0
CG17193_OG0000834_OG0	0
CG17192_OG0000104_OG2	0
CG17192_OG0000104_OG0	0
CG17190_OG0002172_OG0	7
CG17189_OG0005623	2355
CG17187_OG0005453	51
CG17186_OG0001369_OG0	87
CG17168_OG0008712	505
CG17167_OG0008710	24
CG17163_OG0008711	155
CG17162_OG0008713	300
CG17159_OG0003341	195
CG17154_OG0004032_OG0	1
CG17147_OG0010187	0
CG17141_OG0004698	572
CG17139_OG0000309_OG1	0
CG17139_OG0000309_OG0	0
CG17129_OG0004130	179
CG17127_OG0009640	798
CG17124_OG0009636	349
CG17121_OG0004686	890
CG17119_OG0004683	334
CG17118_OG0009351	3
CG17111_OG0004680	4874
CG17110_OG0011465	2
CG17109_OG0004677	22
CG17104_OG0009356	48
CG17078_OG0008737	254
CG17075_OG0008734	136
CG17068_OG0008079	202
CG17065_OG0008077	295
CG17059_OG0012083	905
CG17048_OG0007256	0
CG17047_OG0003083	0
CG1703_OG0008393	1539
CG17036_OG0009757	41
CG17032_OG0009996	718
CG17030_OG0010606	0
CG17029_OG0010001	344
CG17027_OG0010002	217
CG17026_OG0010000	200
CG17019_OG0006669	535
CG17010_OG0009739	0
CG17005_OG0009291	1
CG17003_OG0008492	0
CG17002_OG0006778	468
CG16998_OG0003970	0
CG16995_OG0003450	0
CG1698_OG0006342	28
CG16989_OG0000682_OG0	2066
CG16986_OG0002046	394
CG16985_OG0002045	234
CG16984_OG0011098	8
CG16979_OG0009975	380
CG16978_OG0009769	4069
CG16974_OG0009775	5155
CG16972_OG0009240	1017
CG16965_OG0009707	119
CG1695_OG0007517	200
CG16959_OG0009953	61
CG16957_OG0011788	0
CG16957_OG0003603_OG0	23252
CG16956_OG0011787	2
CG16953_OG0004931	4870
CG16952_OG0008155	1105
CG16935_OG0007303	935
CG16926_OG0007054	117
CG1690_OG0006344	0
CG16904_OG0011455	0
CG16903_OG0007799	1008
CG16898_OG0000114_OG2	16
CG16896_OG0006060	260
CG16894_OG0001655	1
CG16890_OG0009195	160
CG1688_OG0006343	55
CG16888_OG0012354	1
CG16868_OG0003046	360
CG16865_OG0009191	148
CG16863_OG0012355	19
CG16854_OG0000803	6
CG16853_OG0001874	0
CG16852_OG0003600	2
CG16848_OG0009207	0
CG16826_OG0003605	0
CG16825_OG0009221	0
CG16820_OG0009227	101
CG16815_OG0009232	3
CG16813_OG0009233	1
CG16812_OG0009235	687
CG16800_OG0009763	0
CG16799_OG0006282	339
CG16798_OG0009414	25
CG16791_OG0004381	2850
CG16790_OG0005558	12
CG16789_OG0005557	249
CG16787_OG0006851	235
CG16782_OG0003239	0
CG16781_OG0008130	0
CG1677_OG0007978	2535
CG16779_OG0004662	2618
CG16775_OG0000427_OG1	0
CG16772_OG0009118	19504
CG16762_OG0011091	1
CG16758_OG0004080	788
CG16756_OG0007380	191
CG16753_OG0010636	55
CG16749_OG0000249_OG1	4
CG16741_OG0007094	1
CG1673_OG0003278	196
CG16739_OG0007092	2
CG16736_OG0004867	4
CG16734_OG0002344_OG0	74
CG16727_OG0004504	0
CG16721_OG0008416	3816
CG1671_OG0006332	383
CG16717_OG0010999	220
CG16713_OG0003393_OG0	1073
CG16711_OG0010995	960
CG16704_OG0001796_OG0	112
CG16700_OG0008589	619
CG1662_OG0008396	1112
CG1648_OG0012291	18480
CG1647_OG0001480_OG0	147
CG1640_OG0003279_OG0	6937
CG1638_OG0000351_OG1	31
CG1638_OG0000351_OG0	1634
CG1637_OG0011706	3086
CG1637_OG0011704	1856
CG1636_OG0003304	3832
CG1632_OG0008531	22
CG1631_OG0008074	0
CG1628_OG0008054	125
CG1622_OG0008403	348
CG1620_OG0006739	450
CG1607_OG0005800	636
CG1603_OG0006735	215
CG1602_OG0006734	72
CG1598_OG0006730	827
CG15930_OG0000782	0
CG15927_OG0003292	24
CG15923_OG0004935	157
CG15919_OG0006426	18
CG15916_OG0012114	147
CG15914_OG0008152	59
CG15912_OG0007922	127
CG15908_OG0002982_OG0	85
CG15905_OG0007062	0
CG15894_OG0007715	214
CG15892_OG0007711	10
CG15891_OG0001172_OG0	0
CG15890_OG0001187	1427
CG15888_OG0002444_OG0	0
CG15880_OG0003367	0
CG15879_OG0000378_OG0	112
CG15878_OG0011069	42
CG15877_OG0011088	271
CG15876_OG0010621	0
CG15865_OG0008315	1
CG15861_OG0005865	9
CG1582_OG0003224	1851
CG15824_OG0003381	3
CG15822_OG0011065	162
CG15820_OG0011918	0
CG15818_OG0000702_OG1	0
CG15814_OG0007685	436
CG15812_OG0010644	283
CG15803_OG0013698	0
CG15803_OG0002466_OG0	98
CG15800_OG0012406	0
CG1578_OG0008374	1173
CG15784_OG0007379	375
CG15773_OG0008086	1
CG15772_OG0008428	220
CG15771_OG0008427	3290
CG15767_OG0011726	0
CG15765_OG0008421	388
CG15764_OG0008420	0
CG15760_OG0003252	93
CG1575_OG0008289	180
CG15756_OG0008638	0
CG15754_OG0003328_OG0	0
CG15747_OG0008401	323
CG15744_OG0008405	386
CG15743_OG0008406	627
CG15742_OG0001201_OG0	3
CG15740_OG0008371	0
CG15739_OG0001186	38
CG1572_OG0007884	2962
CG15728_OG0008455	1
CG15725_OG0008450	0
CG15721_OG0008439	0
CG1571_OG0008283	0
CG15719_OG0008436	0
CG15717_OG0001758	156
CG15715_OG0000342_OG0.2	319
CG15715_OG0000342_OG0	506
CG15712_OG0006471	0
CG15711_OG0006477_OG0	0
CG15710_OG0002911_OG0	0
CG15708_OG0000330_OG1	0
CG15708_OG0000330_OG0	0
CG15706_OG0006115	137
CG15701_OG0006113	617
CG15696_OG0002400_OG0	0
CG15695_OG0000574_OG1	49
CG15674_OG0002721	1
CG15673_OG0006903	879
CG15657_OG0011591	1
CG15653_OG0006270	35
CG15651_OG0006260	99
CG15650_OG0001582	180
CG15649_OG0006258	0
CG15643_OG0003303	79
CG15642_OG0008326	25
CG15641_OG0008325	0
CG15638_OG0003601	0
CG15631_OG0011772	0
CG15629_OG0008981	97
CG15629_OG0003672_OG0	378
CG15628_OG0008979	5259
CG15625_OG0008969	14
CG15617_OG0006423	19
CG15615_OG0006427	19
CG15614_OG0006441	3
CG15611_OG0005913	4256
CG15605_OG0001541	0
CG15602_OG0008146	195
CG15601_OG0008517	97
CG15594_OG0004278	2
CG15580_OG0004258	1
CG15579_OG0007929	0
CG15577_OG0000687_OG1	0
CG15576_OG0007932	0
CG15572_OG0007930	0
CG15571_OG0012107	0
CG15570_OG0007934	0
CG15564_OG0005793	56
CG15561_OG0005791	77
CG15556_OG0005783	375
CG15554_OG0005782	8
CG15553_OG0012027	1148
CG15550_OG0011556	25
CG15549_OG0002651	1
CG15547_OG0011554	13
CG15546_OG0002650	1152
CG15545_OG0005773	4
CG15544_OG0002649	100
CG15543_OG0005768	1
CG15539_OG0011552	1
CG15537_OG0005747	20
CG15536_OG0005744	36
CG15535_OG0005743	109
CG15534_OG0005746	0
CG15533_OG0001096	0
CG15531_OG0005738	2
CG15530_OG0002639_OG0	4
CG1552_OG0008025	93
CG15529_OG0002637	157
CG15528_OG0005726	2154
CG15525_OG0002629	85
CG15522_OG0005714	20
CG15515_OG0000417	0
CG15514_OG0005706	270
CG15506_OG0005126	381
CG15498_OG0002304_OG0	0
CG15497_OG0002290_OG0	0
CG15483_OG0011825	0
CG15482_OG0009238	0
CG15480_OG0009234	2
CG15478_OG0007966	0
CG15475_OG0009422	1
CG15473_OG0007914	8
CG15471_OG0012104	1
CG15468_OG0007901	1
CG15465_OG0003217	28
CG15459_OG0003229	3
CG15456_OG0003128	124
CG15452_OG0007508	0
CG15450_OG0003125	0
CG1544_OG0002653_OG0	60
CG15449_OG0011673	7
CG15446_OG0003123_OG0	0
CG15445_OG0007494	391
CG15443_OG0002679	154
CG15439_OG0008997	236
CG15435_OG0008992	107
CG15432_OG0009001	261
CG15431_OG0009003	146
CG1542_OG0005790	250
CG15429_OG0009011	0
CG15425_OG0003387	0
CG15423_OG0008775	0
CG15422_OG0008776	0
CG15418_OG0009163	1
CG15414_OG0008819	558
CG15412_OG0008895	2467
CG15408_OG0003542	0
CG15406_OG0001237	2
CG15404_OG0001855	0
CG15403_OG0000947_OG1	0
CG15399_OG0001238	4
CG15395_OG0003554	0
CG15394_OG0012867	540
CG15390_OG0003445	56
CG15387_OG0008844	40
CG15385_OG0001829	171
CG15382_OG0003459	5
CG1537_OG0008024	8
CG15373_OG0007870	14
CG15370_OG0007580	33
CG15368_OG0007582	62
CG15365_OG0007744	216
CG15362_OG0012144	39
CG15357_OG0009066	0
CG15356_OG0001862	396
CG15347_OG0003326	138
CG15343_OG0008529	29
CG15337_OG0003259	1
CG15336_OG0008298	19
CG15332_OG0000688_OG0	1
CG15330_OG0012848	0
CG1532_OG0007502	1313
CG15322_OG0008489	8
CG15317_OG0012660	43
CG15312_OG0007533	534
CG15308_OG0007524	3
CG15306_OG0000396_OG0	760
CG1529_OG0007501	466
CG15296_OG0008057	0
CG15293_OG0001249	872
CG15283_OG0003589_OG0	0
CG15279_OG0001219_OG0	1076
CG15270_OG0008800	475
CG15269_OG0008801	0
CG15263_OG0008808	0
CG15262_OG0008810	0
CG15260_OG0008809_OG0	0
CG15258_OG0008813	0
CG15256_OG0009158	0
CG15255_OG0009157	16
CG15254_OG0003581	0
CG15252_OG0007540	0
CG15249_OG0007547	0
CG15247_OG0007552	4710
CG1523_OG0005389	795
CG15239_OG0008502	1
CG15237_OG0006789	277
CG15236_OG0001634_OG0	27
CG15225_OG0006249	0
CG15221_OG0008380	3
CG15211_OG0008042	419
CG15210_OG0001728	211
CG15209_OG0001727	1693
CG15208_OG0000783	0
CG15203_OG0008023	202
CG15202_OG0008013	1819
CG15201_OG0008012	3322
CG15200_OG0000602_OG1	0
CG15199_OG0008014	348
CG15198_OG0008006	0
CG15196_OG0007895	5
CG15186_OG0004301	671
CG15185_OG0004302	0
CG15177_OG0000313_OG1	0
CG15177_OG0000313_OG0	0
CG15172_OG0009550_OG0	0
CG15170_OG0001917	0
CG15169_OG0012361	12
CG15167_OG0009524	0
CG15160_OG0003701_OG0	439
CG15153_OG0003693	2
CG15152_OG0009493	0
CG15147_OG0011808	0
CG15145_OG0011807	0
CG15144_OG0011806	48
CG15143_OG0001261	0
CG15142_OG0009481	0
CG15141_OG0009466	312
CG1513_OG0006327	2820
CG15136_OG0009461	0
CG15130_OG0009418	5
CG15128_OG0007068	1
CG15127_OG0007067	12
CG15125_OG0007063	0
CG15124_OG0011652	0
CG15120_OG0007053	45
CG15118_OG0006641	743
CG15117_OG0006643	583
CG15116_OG0006646	0
CG15115_OG0011611	1
CG15111_OG0006640	1105
CG15109_OG0006645	0
CG15107_OG0006648_OG0	158
CG15099_OG0001619	4138
CG15098_OG0000767	9860
CG15097_OG0001620	134
CG15096_OG0006656	86
CG15093_OG0002945	616
CG15084_OG0006653	55
CG15083_OG0000899	1583
CG15082_OG0006655	22
CG15080_OG0006658	201
CG15073_OG0007231	179
CG15059_OG0008647	0
CG1504_OG0008075	10
CG15047_OG0003332	0
CG15046_OG0008661	623
CG15044_OG0008662	10
CG15043_OG0008663	12
CG15040_OG0000478_OG0	0
CG15035_OG0011700	0
CG15034_OG0011701	0
CG15027_OG0008347	109
CG15025_OG0000730	1
CG15024_OG0011135	0
CG15023_OG0011136	0
CG15022_OG0011137	0
CG15021_OG0011140	5807
CG15020_OG0011142	1
CG15019_OG0011144	400
CG15014_OG0010546	256
CG15012_OG0010541	747
CG15011_OG0010532	151
CG15005_OG0010523	0
CG14995_OG0001304	2166
CG14990_OG0000026_OG4	11
CG14989_OG0010505	44
CG14985_OG0010490	190
CG14984_OG0010488	1317
CG14983_OG0011882	1
CG14982_OG0010487	68
CG14974_OG0012193	0
CG14971_OG0010676	315
CG14969_OG0004005	112
CG14968_OG0010663	72
CG14966_OG0010653	113
CG14965_OG0012199	112
CG14963_OG0010649	70
CG14961_OG0010668	29
CG14960_OG0010660	0
CG14958_OG0010651	1
CG1494_OG0003409	0
CG14949_OG0011103	25
CG14947_OG0003780	23
CG14937_OG0009699	74
CG14932_OG0003774	0
CG14931_OG0009697	0
CG14930_OG0000174_OG1	0
CG1492_OG0008197	60
CG14929_OG0003771_OG0	0
CG14926_OG0009688	0
CG14921_OG0009676	28
CG14915_OG0009667	0
CG14913_OG0009665	0
CG14907_OG0004996	22
CG14905_OG0002432	10
CG14903_OG0012001	126
CG14894_OG0004980	180
CG14892_OG0002429_OG0	9
CG14891_OG0002428_OG1	0
CG14883_OG0002427	332
CG14882_OG0004981	26
CG14881_OG0002426	161
CG14880_OG0004973	3469
CG14879_OG0002425	377
CG14877_OG0005221	0
CG1486_OG0007487	1066
CG14868_OG0005252	85
CG14866_OG0002267_OG0	11
CG14864_OG0002265	14
CG14861_OG0004593	0
CG14860_OG0002256	9
CG14856_OG0002253_OG0	0
CG14855_OG0002254_OG0	9
CG14855_OG0002252_OG0	4
CG14854_OG0001082_OG0	100
CG14853_OG0002585_OG0	17
CG14841_OG0012792	1
CG14840_OG0001382	0
CG14839_OG0004544	0
CG14838_OG0010456	12
CG14837_OG0010455	334
CG14834_OG0002015	5
CG14830_OG0010428	724
CG14829_OG0010420	0
CG14826_OG0010419	0
CG14823_OG0010407	49
CG14820_OG0010275	2
CG14818_OG0003149	1601
CG14817_OG0003150_OG0	184
CG14811_OG0000599_OG0	0
CG14805_OG0007640	255
CG14803_OG0007642	80
CG14797_OG0007654	0
CG14795_OG0007661	30
CG14787_OG0007670	0
CG14785_OG0003155	0
CG14780_OG0007664	0
CG14778_OG0007666	1136
CG14777_OG0007668	459
CG14770_OG0011680	0
CG14767_OG0007129	3602
CG14764_OG0012590_OG0	188
CG14764_OG0003066_OG0	0
CG14764_OG0003065_OG0	420
CG14763_OG0007196	60
CG14762_OG0007188	913
CG14760_OG0007161	3
CG14759_OG0011656	0
CG14757_OG0007167	5934
CG14756_OG0007166	0
CG14752_OG0007139	1
CG14744_OG0007131	0
CG14743_OG0001157	0
CG14740_OG0004955	2
CG14739_OG0004956	4
CG14736_OG0000251_OG1	1
CG14736_OG0000251_OG0	0
CG14722_OG0005594	609
CG14721_OG0005595	199
CG14718_OG0002609	0
CG14715_OG0005602	198
CG14712_OG0005078	400
CG14711_OG0005075	82
CG14710_OG0002485_OG0	80
CG14708_OG0000923_OG1	0
CG14696_OG0005468	587
CG14695_OG0011514	79
CG14693_OG0011478	12
CG14692_OG0000649_OG0	36
CG14691_OG0004904	0
CG1468_OG0007551	280
CG14689_OG0004900	1
CG14687_OG0004913	10271
CG14684_OG0002364	0
CG14676_OG0004249	0
CG14671_OG0004207	232
CG14669_OG0004193	4
CG14667_OG0004186	161
CG14662_OG0011423	137
CG14661_OG0002088	6836
CG14658_OG0011420	0
CG14657_OG0004156	204
CG14655_OG0011419	2867
CG14651_OG0007343	0
CG14650_OG0007340	1502
CG14647_OG0007334	246
CG14646_OG0001681_OG0	58
CG14645_OG0003101_OG0	2
CG14644_OG0007325	0
CG14641_OG0007322	550
CG1463_OG0008458	76
CG14636_OG0001160_OG0	11
CG14635_OG0012215	0
CG14634_OG0012217	0
CG14631_OG0001685	1
CG14630_OG0007390	62
CG14629_OG0007392	958
CG14628_OG0000360_OG1	0
CG14627_OG0007398	1
CG14626_OG0007399	36
CG14625_OG0007401	0
CG14624_OG0007403	0
CG14621_OG0008692	600
CG14618_OG0008697	250
CG14615_OG0008693	121
CG14613_OG0008696	477
CG14610_OG0012450	0
CG14609_OG0004331	0
CG14607_OG0004334	15
CG14606_OG0004332	7
CG14605_OG0002119	0
CG14598_OG0004349	0
CG14591_OG0001533_OG0	111
CG14589_OG0000398_OG1	6
CG14573_OG0009856	0
CG14572_OG0009853	3
CG14570_OG0009859	0
CG14569_OG0009858	0
CG14568_OG0009857	0
CG14567_OG0009855	511
CG14566_OG0009854	2
CG14565_OG0009852	0
CG14564_OG0009850	0
CG14563_OG0009842	0
CG14562_OG0009839	717
CG14561_OG0009835	30
CG14551_OG0005656	6
CG14546_OG0011545	0
CG14545_OG0005130	0
CG14544_OG0005657	42
CG14543_OG0005658	138
CG14540_OG0005677	2
CG14537_OG0009795	0
CG14535_OG0009794	54
CG14515_OG0005099	1
CG14511_OG0005093	80
CG14507_OG0005104	2
CG14506_OG0011493	0
CG14505_OG0006689	11
CG14502_OG0012067	8323
CG14495_OG0006093	2
CG14492_OG0002764	0
CG14490_OG0006085	7
CG14488_OG0012284	5
CG14483_OG0005875	1720
CG14480_OG0005880	464
CG14478_OG0005898	1217
CG14459_OG0012167_OG0	0
CG14457_OG0009818	1
CG14456_OG0009816	3
CG14455_OG0009817	0
CG14450_OG0001958_OG0	342
CG14448_OG0003811	0
CG14445_OG0008610	2315
CG14442_OG0001705	1130
CG14441_OG0007738	893
CG14440_OG0007737	398
CG14439_OG0001707	3325
CG14435_OG0007807	385
CG14431_OG0007814	25
CG14427_OG0007826	0
CG14424_OG0008110	0
CG14423_OG0008116	0
CG14422_OG0008115	0
CG14421_OG0001733	0
CG14420_OG0008114	0
CG1441_OG0006326	2672
CG14418_OG0008108	0
CG14417_OG0008107	0
CG14416_OG0008106	0
CG14414_OG0008219	275
CG14411_OG0008367	1572
CG14410_OG0008366	3
CG1440_OG0001773	1723
CG14408_OG0008210	1687
CG14407_OG0008365	1680
CG14406_OG0008360	26
CG14402_OG0001895_OG0	2
CG14401_OG0001897_OG0	950
CG14400_OG0001896_OG0	40
CG14397_OG0009442	0
CG14395_OG0002150	0
CG14391_OG0004442	0
CG14384_OG0005017	0
CG14380_OG0005001	0
CG14377_OG0000258_OG0	50
CG14369_OG0002195_OG0	1
CG14367_OG0002206_OG0	192
CG14362_OG0011989	0
CG14357_OG0012453	0
CG14356_OG0004535	0
CG14355_OG0004537	0
CG14352_OG0011778	77
CG1434_OG0008228	873
CG14346_OG0009039	0
CG14342_OG0009035	62
CG14341_OG0009028	163
CG14340_OG0009018	1
CG14339_OG0009017	1
CG14331_OG0011947	0
CG14329_OG0004886	12
CG14326_OG0004888	0
CG14325_OG0004891	4
CG14324_OG0002355	0
CG14323_OG0004889	0
CG14322_OG0001427_OG0	206
CG14321_OG0005573	10
CG14317_OG0005070	1
CG14316_OG0012003	0
CG14315_OG0002483	0
CG14314_OG0005059	38
CG14313_OG0005062	61
CG14312_OG0002475_OG0	1
CG14309_OG0002460_OG0	0
CG14305_OG0000855	0
CG14304_OG0005038	8
CG14301_OG0005036	27
CG14300_OG0004448	1
CG14298_OG0004460	68
CG14297_OG0004461	1
CG14294_OG0004462	0
CG14292_OG0004463	1
CG1428_OG0009582	0
CG14286_OG0004470	106
CG14285_OG0004471	321
CG14282_OG0004484	0
CG14280_OG0004487	5
CG14277_OG0003495	10350
CG14275_OG0003488	510
CG14274_OG0003487	113
CG14273_OG0003486	2
CG14270_OG0003240	146
CG14269_OG0008129	0
CG14262_OG0011508	2
CG14260_OG0005371	0
CG14259_OG0005624	860
CG14258_OG0005625	3
CG14257_OG0005628	6
CG14253_OG0005635	861
CG14252_OG0011524	125
CG14247_OG0011533	1
CG14246_OG0011535	1536
CG14245_OG0005639	5
CG14244_OG0011536	0
CG14238_OG0005644	0
CG14234_OG0003255_OG0	33
CG14232_OG0008270	453
CG14230_OG0008271	209
CG14229_OG0003254	40
CG14223_OG0007420	159
CG14221_OG0007427	361
CG14220_OG0007434	437
CG14219_OG0000007_OG9	0
CG14219_OG0000007_OG3	6
CG14219_OG0000007_OG1	2
CG14218_OG0007435	1
CG14212_OG0011671	0
CG14210_OG0007430	110
CG14207_OG0007433	31743
CG14200_OG0007442	4088
CG14196_OG0007462	910
CG14195_OG0007466	0
CG14194_OG0007468	690
CG14190_OG0007475	1
CG1418_OG0006321	457
CG14187_OG0010177	1
CG14186_OG0010174	679
CG14185_OG0010175	67
CG14183_OG0012187	13
CG14182_OG0010167	97
CG14174_OG0010991	29
CG1416_OG0009579	654
CG14160_OG0010964	0
CG14154_OG0010944	1
CG14153_OG0010943	652
CG14151_OG0010950	0
CG14147_OG0010084	4
CG14142_OG0010062	21
CG14135_OG0012575	49
CG14132_OG0010023	549
CG14131_OG0010018	3
CG14130_OG0002034_OG0	65
CG14125_OG0010808	0
CG14120_OG0010146	1
CG14118_OG0010148	12
CG14115_OG0003925_OG0	0
CG14113_OG0010158	0
CG14111_OG0010159	0
CG14110_OG0003926	0
CG14109_OG0010572	4386
CG14107_OG0010161	0
CG14106_OG0002024	3
CG14105_OG0002023_OG0	332
CG14102_OG0010402	60
CG14100_OG0009895	343
CG1409_OG0003209	0
CG14095_OG0009908_OG0	0
CG14089_OG0003839_OG0	0
CG14086_OG0009910_OG0	0
CG14085_OG0003840_OG0	0
CG14082_OG0012372_OG0	0
CG14082_OG0003851_OG0	29
CG1407_OG0001132	322
CG14079_OG0003853_OG0	13
CG14075_OG0001970_OG0	0
CG14074_OG0011836	131
CG14072_OG0009652	1
CG14071_OG0009650	0
CG14070_OG0009651	0
CG14069_OG0003765	4
CG14062_OG0005398	1
CG14054_OG0012093	0
CG14053_OG0012099	0
CG14052_OG0007777	0
CG14050_OG0000684	2
CG14044_OG0008964	28
CG14043_OG0003425	200
CG14042_OG0001816	26
CG14036_OG0008842	0
CG14034_OG0008836	110
CG14024_OG0003410_OG0	21
CG14022_OG0008831	2743
CG14020_OG0003686	48
CG14017_OG0003733	0
CG14015_OG0009446	111
CG14014_OG0009443	0
CG14013_OG0003734	6
CG14011_OG0003731	0
CG14007_OG0009567	31
CG14006_OG0001927	0
CG14005_OG0001926	162
CG13999_OG0000662_OG0	14
CG13995_OG0000538_OG0	0
CG13994_OG0011942	394
CG13992_OG0002070_OG0	0
CG13991_OG0000661_OG1	0
CG13983_OG0002696	23
CG13972_OG0005361	3
CG13970_OG0009133_OG0	0
CG13962_OG0012240	1
CG13955_OG0002890_OG0	2
CG13954_OG0006374	63
CG13950_OG0003376	33
CG13949_OG0003375	21
CG13937_OG0011056	1529
CG13933_OG0011036	1408
CG13931_OG0004073	1
CG13930_OG0011024	17
CG13928_OG0011279	396
CG13926_OG0011282	121
CG13924_OG0011054	80
CG13921_OG0011032	20
CG13920_OG0011271	7898
CG13919_OG0011274	76
CG13917_OG0011285	6182
CG13912_OG0011325	79
CG13907_OG0011337	5122
CG13901_OG0011344	218
CG13895_OG0004128	372
CG13894_OG0004129	128
CG13893_OG0011360	1610
CG13891_OG0002060	1
CG13887_OG0011343	2941
CG13884_OG0000403_OG0	1
CG1387_OG0008528	0
CG13877_OG0011937	221
CG13876_OG0001334_OG0	207
CG13875_OG0011381	39
CG13872_OG0007071	0
CG13871_OG0003047	8
CG13870_OG0007093	3
CG13869_OG0007075	0
CG13868_OG0013578	5282
CG13868_OG0007089	28051
CG13862_OG0004760	0
CG13857_OG0004746	1
CG13856_OG0004745	42
CG13855_OG0004744	35
CG13850_OG0004743	576
CG13847_OG0004737	0
CG13842_OG0004706	32
CG13841_OG0004694	332
CG13838_OG0011993	1
CG13837_OG0002276	2
CG13833_OG0004687	2917
CG13829_OG0011464	4
CG13813_OG0010189	1095
CG13810_OG0011066	4
CG13807_OG0011075	127
CG13806_OG0011077	1
CG13801_OG0000219_OG1	0
CG13801_OG0000219_OG0	0
CG13796_OG0001883_OG0	705
CG13786_OG0003631	0
CG13784_OG0000956_OG0	457
CG13775_OG0003750_OG0	121
CG13771_OG0009612	0
CG13766_OG0009602	136
CG13760_OG0007606	310
CG13751_OG0001660_OG0	235
CG13748_OG0006626	79
CG13747_OG0006408	0
CG13744_OG0006409	0
CG13743_OG0006405	112
CG13739_OG0002891	16
CG13738_OG0011907	86
CG13733_OG0010089	0
CG13731_OG0011910	3
CG13728_OG0010923	0
CG13727_OG0004055	0
CG13725_OG0010918	0
CG13724_OG0010917	0
CG13723_OG0010915	0
CG13722_OG0011130	251
CG13721_OG0012208	4
CG13720_OG0004084	0
CG1371_OG0006292	760
CG13716_OG0010627	1
CG13713_OG0010620	0
CG13712_OG0010619	0
CG13711_OG0010618	0
CG13708_OG0010614	18
CG13707_OG0010613	220
CG13705_OG0010610	26
CG13699_OG0003907_OG0	1
CG13698_OG0010125	484
CG13692_OG0008754	5
CG13690_OG0008752	31
CG1368_OG0008241	0
CG13689_OG0008772	62
CG13685_OG0010463	40
CG13678_OG0000129_OG3	2
CG13676_OG0003984	106
CG13675_OG0000560_OG2	3
CG13671_OG0004086_OG0	163
CG13670_OG0011168	0
CG13667_OG0004090_OG0	114
CG13663_OG0011496	118
CG13654_OG0005174	94
CG13653_OG0002504	0
CG13643_OG0002274	12
CG13641_OG0004650	56
CG13634_OG0004637	0
CG13631_OG0004635	932
CG13630_OG0004630	1103
CG13627_OG0004629	17
CG13625_OG0004618	401
CG13623_OG0005265	851
CG13622_OG0005268	6
CG13618_OG0005267	5
CG13616_OG0005272	1
CG13615_OG0002524	0
CG13614_OG0002525_OG0	1
CG13613_OG0005278	0
CG1360_OG0006725	94
CG13609_OG0012982	57
CG13607_OG0005318	196
CG13606_OG0005306	52
CG13605_OG0005319	494
CG13603_OG0005332	1056
CG13601_OG0005534	233
CG13599_OG0005537	8
CG13594_OG0006033	11
CG1358_OG0006724	936
CG13587_OG0006025	0
CG13585_OG0011574	968
CG13581_OG0002746	0
CG13579_OG0006013	4
CG13578_OG0006898	161
CG13577_OG0001150_OG0	0
CG13575_OG0006892	8
CG13562_OG0011631	25
CG13561_OG0011643	0
CG13559_OG0012047	7
CG13558_OG0001556	0
CG13557_OG0012477	0
CG13551_OG0012048	479
CG13551_OG0000540_OG1	143
CG1354_OG0007555	3345
CG13545_OG0012580	1
CG13544_OG0005976	0
CG13541_OG0012280	0
CG13539_OG0012044	0
CG13538_OG0005981	0
CG13532_OG0006975	47
CG13531_OG0006978	1238
CG13527_OG0006984	0
CG13526_OG0006986	1
CG13516_OG0006995	96
CG13511_OG0006997	0
CG13510_OG0006998	115
CG13506_OG0007028	6699
CG13502_OG0012991	26
CG13502_OG0005931	146
CG13501_OG0005936	4
CG13492_OG0005946	1
CG13488_OG0001544_OG1	2
CG13484_OG0010886	82
CG13481_OG0000339_OG1	0
CG13481_OG0000339_OG0	2
CG13476_OG0012898	0
CG13474_OG0004049	0
CG13473_OG0010860	1
CG13471_OG0004048	0
CG13465_OG0000343_OG0	0
CG13460_OG0010841	1
CG13458_OG0004037	1625
CG13457_OG0001288	0
CG13455_OG0009966	0
CG13454_OG0003875_OG0	2
CG1344_OG0012226	104
CG13449_OG0009980	11
CG13445_OG0003880	0
CG13443_OG0006248	0
CG13442_OG0006244	0
CG13438_OG0006243	0
CG13437_OG0006285	56
CG13436_OG0006622	22
CG13430_OG0001658	178
CG13428_OG0007100	47550
CG13427_OG0003049	85
CG13426_OG0011654	0
CG13423_OG0007099	1
CG13409_OG0004775	112
CG13408_OG0004770	43
CG13407_OG0004768	0
CG13405_OG0011376	0
CG13404_OG0008224	56
CG13403_OG0008236	1
CG1339_OG0006721	0
CG13398_OG0003468	372
CG13397_OG0003469	12
CG13392_OG0003476	243
CG13390_OG0003479	210
CG13386_OG0003471	2
CG13385_OG0012520	0
CG13384_OG0003473	737
CG13380_OG0010135	0
CG13377_OG0007849	636
CG13375_OG0007847	20
CG13369_OG0003181	864
CG13367_OG0003188_OG0	237
CG13365_OG0007831	574
CG13364_OG0001174_OG0	621
CG13362_OG0007862	0
CG13361_OG0003189	0
CG13360_OG0010145	166
CG13359_OG0012499	2
CG13358_OG0007351	3
CG13344_OG0007304	187
CG13339_OG0007296	103
CG13337_OG0011662	10
CG13334_OG0007281	0
CG13332_OG0007274	115
CG13331_OG0007273	75
CG13330_OG0007271	2
CG13326_OG0006545	0
CG13321_OG0006673	2
CG13319_OG0006667	132
CG13318_OG0004834	57
CG13315_OG0011237	495
CG13314_OG0011224	7
CG13313_OG0004105_OG0	2
CG13312_OG0011210	1
CG13310_OG0011207	3
CG13309_OG0011211	0
CG13308_OG0004102	0
CG13306_OG0011204	731
CG13305_OG0011196	1
CG13300_OG0003943	13
CG13299_OG0011864	1
CG13297_OG0010242	0
CG13295_OG0010231	966
CG13293_OG0003937	61
CG13288_OG0010220	0
CG13287_OG0010216	0
CG13285_OG0010583	109
CG13282_OG0008887	320
CG13280_OG0008881	0
CG13272_OG0008882	0
CG13258_OG0009399	2
CG13252_OG0003952	504
CG13251_OG0010355	68
CG13250_OG0011870	8
CG1324_OG0007509	0
CG13248_OG0010371	101
CG13247_OG0010378	16
CG13243_OG0009147	0
CG13239_OG0009815	0
CG13231_OG0006217	0
CG13229_OG0002787_OG0	860
CG13229_OG0002786_OG0	149
CG13228_OG0011587_OG0	0
CG13227_OG0006218_OG0	0
CG13226_OG0002794_OG0	13
CG13223_OG0001571_OG0	0
CG13220_OG0001573_OG0	2015
CG13218_OG0002791_OG0	0
CG13216_OG0001568_OG0	1
CG13215_OG0002793_OG0	4
CG13204_OG0006233	195
CG13203_OG0006235	182
CG13202_OG0001123_OG0	0
CG13197_OG0006563	853
CG13196_OG0006560	14
CG13193_OG0006565	0
CG13192_OG0006567	96
CG13186_OG0006594	0
CG13185_OG0002928	597
CG1317_OG0011084	4374
CG13177_OG0012831	1403
CG13171_OG0006180	0
CG13170_OG0006182	0
CG1316_OG0000430_OG0	0
CG13168_OG0006184	3
CG13157_OG0002779	1
CG13155_OG0006196	21
CG13154_OG0006206	4
CG13151_OG0006215	324
CG1314_OG0011674	0
CG13148_OG0007214	1
CG13144_OG0009363	104
CG13133_OG0003525	1870
CG13131_OG0000790_OG0	1
CG13127_OG0001844	0
CG13126_OG0003515	91
CG13124_OG0003502	40412
CG13123_OG0001877	55
CG13116_OG0001878	1097
CG13114_OG0009279	0
CG13113_OG0001247_OG0	0
CG13110_OG0011792	0
CG13108_OG0009295	33
CG13102_OG0009298	0
CG13101_OG0009304	317
CG1309_OG0010533	1225
CG13097_OG0001923	308
CG13096_OG0003720	452
CG13088_OG0001266	138
CG13086_OG0003709	133
CG13085_OG0001922	31
CG13084_OG0009083	1
CG13083_OG0009084	0
CG13082_OG0009094	1
CG13081_OG0003574	0
CG1307_OG0004308	534
CG13078_OG0003575_OG0	0
CG13077_OG0009097	207
CG13075_OG0000216_OG1	0
CG13075_OG0000216_OG0	0
CG13074_OG0010797	61
CG13073_OG0012731_OG0	28
CG13071_OG0011899	0
CG13070_OG0012202	1
CG13069_OG0004022	0
CG13068_OG0002030_OG1	0
CG13066_OG0012201	0
CG13065_OG0010776	95
CG13064_OG0010775	1
CG13062_OG0010766	11
CG13059_OG0010764	1
CG13058_OG0004021	0
CG13056_OG0010757	0
CG13055_OG0010780	8
CG13054_OG0010779	5
CG13053_OG0010778	0
CG13051_OG0011898	0
CG1304_OG0000265_OG1	0
CG1304_OG0000265_OG0	0
CG13049_OG0010774	0
CG13048_OG0010773	0
CG13047_OG0010772	0
CG13046_OG0010771	0
CG13045_OG0000814	0
CG13044_OG0010768	2
CG13043_OG0000281_OG1	0
CG13043_OG0000281_OG0	0
CG13042_OG0010767	9
CG13041_OG0000280_OG0.2	0
CG13041_OG0000280_OG0	4
CG13040_OG0010763	0
CG13039_OG0010762	0
CG13038_OG0010761	1
CG13033_OG0010736	0
CG13032_OG0004014_OG0	0
CG13031_OG0012200	153
CG13028_OG0004010	0
CG13026_OG0010716	454
CG13024_OG0010708	147
CG13023_OG0010699	0
CG13022_OG0010698	9
CG13021_OG0003241	0
CG13018_OG0006537	85
CG13016_OG0006536	107
CG13014_OG0008547	460
CG13012_OG0008317	455
CG13010_OG0003260	4
CG13008_OG0008305	3
CG13005_OG0008567	39
CG13004_OG0008570	132
CG13003_OG0008572	2740
CG13002_OG0008577	987
CG13001_OG0008580	122
CG13000_OG0011738	0
CG1299_OG0000523_OG0	2493
CG12998_OG0011739	0
CG12995_OG0008599	3
CG12994_OG0007707	0
CG12992_OG0011688	9
CG12991_OG0007703	1639
CG12990_OG0007696	1
CG12986_OG0011685	0
CG12985_OG0000915	3
CG12984_OG0003949	1
CG12983_OG0010332	0
CG12974_OG0010307	30
CG12971_OG0010294	1
CG12970_OG0006808	54
CG12964_OG0002996_OG0	2
CG12963_OG0001641_OG0	0
CG12948_OG0004558	89
CG12947_OG0004568	70
CG12945_OG0004570	760
CG12942_OG0001596_OG0	94
CG12935_OG0002846	175
CG12934_OG0006315	2
CG12929_OG0006357	8
CG12926_OG0006349	171
CG12920_OG0006291	0
CG12917_OG0002815	1
CG12914_OG0002819	0
CG12911_OG0006304	4
CG12910_OG0006305	42
CG12909_OG0002821	85
CG12895_OG0006308	626
CG1288_OG0001350	0
CG12885_OG0001477	356
CG12883_OG0001474	75
CG12880_OG0005345	15
CG12877_OG0001472_OG0	501
CG12869_OG0006146	32
CG12869_OG0006145	92
CG12868_OG0001564	278
CG12866_OG0002772	0
CG12863_OG0011584	95
CG12862_OG0011585_OG0	0
CG12861_OG0006153	0
CG12860_OG0006154	1
CG12857_OG0006163	0
CG12851_OG0005862	202
CG12849_OG0011577	0
CG12848_OG0006045	393
CG12836_OG0002963_OG0	62
CG12831_OG0011623_OG0	0
CG12828_OG0011622	0
CG12826_OG0002951	22
CG12825_OG0001130_OG1	12
CG12822_OG0001599	867
CG12818_OG0004897	145
CG12817_OG0002595_OG0	3
CG12811_OG0002240	671
CG12795_OG0008825	245
CG12784_OG0005236	0
CG12783_OG0000743_OG0	4
CG12782_OG0012281	0
CG12773_OG0003140	768
CG12769_OG0007187	151
CG12768_OG0001283_OG0	42
CG1275_OG0011072	1247
CG12746_OG0004208	1409
CG12744_OG0000893	22
CG1273_OG0010536	10
CG12730_OG0007375	360
CG12729_OG0011725	5
CG12728_OG0000928_OG0	156
CG12723_OG0008557	2
CG1271_OG0010635	402
CG12716_OG0008438	0
CG12713_OG0003881_OG0	33
CG12708_OG0000271_OG0.2	0
CG12708_OG0000271_OG0	1
CG12702_OG0001192	27
CG12699_OG0000230_OG1	0
CG12698_OG0008169	3
CG12693_OG0012106	2
CG12692_OG0000634_OG0	0
CG12691_OG0007931	0
CG12682_OG0012323	0
CG12680_OG0001718	2
CG12679_OG0001731_OG0	0
CG12674_OG0003570	0
CG12672_OG0007868	45
CG12662_OG0007747	0
CG12661_OG0007749	0
CG1265_OG0010531	3244
CG12659_OG0007410	55
CG12655_OG0000445_OG2	125
CG12643_OG0007518	10
CG12637_OG0008050	0
CG12620_OG0009462	0
CG12617_OG0003653	0
CG12609_OG0008677	0
CG12607_OG0011139	7
CG12594_OG0005596	38
CG12590_OG0011977	0
CG12589_OG0011424	0
CG12581_OG0001679_OG0	121
CG12576_OG0001784_OG0	4139
CG12567_OG0012740	643
CG12560_OG0012234	389
CG12541_OG0007825	556
CG12540_OG0008220	0
CG12539_OG0008363	0
CG12535_OG0008128	15
CG12531_OG0008272	109
CG12521_OG0012944	0
CG12520_OG0010149	84
CG12517_OG0009649	0
CG12516_OG0005410	0
CG12511_OG0009568	0
CG12507_OG0008176	0
CG12502_OG0011339	1
CG12499_OG0002285_OG0	142
CG12498_OG0008105	0
CG12496_OG0007599	0
CG12490_OG0000233_OG1	0
CG12481_OG0008237	0
CG12480_OG0008242	0
CG12479_OG0008243	0
CG12470_OG0007846	0
CG1246_OG0011105	23
CG12464_OG0011955	0
CG12448_OG0009145	1
CG12446_OG0001786_OG0	0
CG12439_OG0009296	0
CG12438_OG0003802	0
CG12426_OG0005340	0
CG12420_OG0002594_OG0	0
CG12402_OG0002224_OG0	2
CG1239_OG0004237	55
CG12398_OG0008359	0
CG12395_OG0001736	0
CG12384_OG0006229	970
CG12379_OG0008514	78
CG12375_OG0009777	433
CG12374_OG0007223	3
CG1236_OG0002100	290
CG12362_OG0000821_OG0	1
CG12355_OG0012373	69
CG1234_OG0004335	320
CG12344_OG0002855	841
CG12343_OG0002853	282
CG12341_OG0002848	168
CG1233_OG0011370	856
CG12325_OG0002854	310
CG12321_OG0001064_OG0	188
CG12320_OG0005053	21
CG1231_OG0011372	44
CG12316_OG0009955	551
CG12307_OG0009694	0
CG12301_OG0001981	314
CG12299_OG0009634	130
CG12290_OG0002618	1334
CG12289_OG0010046	0
CG12288_OG0009457	64
CG1227_OG0004337	126
CG12279_OG0004445	170
CG12278_OG0004413	0
CG12268_OG0005336	826
CG12259_OG0005539	305
CG12256_OG0004947	0
CG12253_OG0011818	33
CG12241_OG0001396	199
CG12239_OG0001754	1
CG12237_OG0007424	769
CG12236_OG0008414	274
CG12231_OG0003119	0
CG12224_OG0000651_OG1	807
CG12219_OG0007713	334
CG12213_OG0002418	613
CG12209_OG0002818	0
CG12206_OG0008131	7
CG12204_OG0001687	69
CG12194_OG0008975	314
CG1218_OG0002103	172
CG12182_OG0011099	148
CG12177_OG0008262	1637
CG12173_OG0004172	78
CG12171_OG0004222	137
CG12170_OG0002098	689
CG12164_OG0006760	0
CG12159_OG0002860	291
CG12155_OG0003210	501
CG12147_OG0004192	0
CG1213_OG0002105	201
CG12134_OG0006319	144
CG12129_OG0002878	272
CG12128_OG0002879	205
CG12123_OG0003325	119
CG12121_OG0007579	1966
CG12118_OG0007585	2996
CG12116_OG0008625	98
CG12115_OG0007587	0
CG12112_OG0012598_OG0	118
CG12111_OG0007413	21
CG12107_OG0006719	137
CG12106_OG0007586	56
CG12105_OG0004111	2127
CG12104_OG0011284	127
CG12099_OG0011289	7554
CG12096_OG0008559	293
CG12093_OG0011111	493
CG12091_OG0011293	6073
CG1208_OG0004248	1896
CG12084_OG0011296	1170
CG12081_OG0007411	530
CG12075_OG0007754	1470
CG12071_OG0013484	46
CG12071_OG0011553	61
CG12069_OG0001519	0
CG12065_OG0007412	4041
CG12061_OG0000938_OG0	0
CG12057_OG0003139	0
CG12056_OG0003138	309
CG12054_OG0000497	1681
CG12038_OG0011331	85
CG12035_OG0011029	0
CG12025_OG0011053	720
CG12024_OG0011050	648
CG12020_OG0011042	3
CG12017_OG0010661	0
CG12016_OG0010666	516
CG12012_OG0010672	265
CG12011_OG0011025	0
CG12010_OG0010671	99
CG12009_OG0010662	0
CG12004_OG0011286	1639
CG12003_OG0004112	0
CG11999_OG0004179	586
CG11997_OG0004862	2
CG11986_OG0004855	17
CG11983_OG0004852	38
CG11980_OG0002337	156
CG11977_OG0012457_OG0	0
CG11975_OG0004850	643
CG11970_OG0004849	852
CG11964_OG0004848	257
CG11961_OG0001155_OG0	29
CG11929_OG0011773	0
CG11927_OG0003556	771
CG11920_OG0005183	150
CG11912_OG0008746	0
CG11911_OG0008747	0
CG11906_OG0001618	248
CG11902_OG0005155	103
CG11899_OG0005100	428
CG11893_OG0000039_OG2	238
CG11892_OG0005161	260
CG11885_OG0003355	82
CG11883_OG0006313	2214
CG11882_OG0005094	70
CG11878_OG0000055_OG2	1
CG11878_OG0000055_OG1	110
CG11878_OG0000055_OG0	0
CG11858_OG0005166	149
CG11857_OG0005167	816
CG11854_OG0005171	17
CG11852_OG0002502_OG0	13
CG11843_OG0011490	323
CG11842_OG0000856_OG1	557
CG11841_OG0005083	1525
CG11837_OG0005082	137
CG11835_OG0000264_OG1	8066
CG11835_OG0000264_OG0	4446
CG11816_OG0008636	0
CG11811_OG0004058	185
CG11808_OG0006841	44
CG11807_OG0003009_OG0	670
CG11791_OG0012008	4297
CG11790_OG0005187	838
CG11788_OG0007083	46
CG11786_OG0012799	0
CG11779_OG0004481	1089
CG11777_OG0006309	67
CG11771_OG0005200	2363
CG11768_OG0004832	214
CG11760_OG0004826	638
CG11756_OG0007997	0
CG11755_OG0000851	72
CG11752_OG0007995	3097
CG11741_OG0001420_OG0	0
CG11737_OG0001419_OG0	314
CG1172_OG0004189	404
CG11726_OG0010048	0
CG11723_OG0003571	200
CG11722_OG0001391	377
CG11710_OG0001691_OG0	256
CG11703_OG0002165_OG0	0
CG11699_OG0007882	1738
CG11698_OG0002319_OG0	0
CG11696_OG0007880	359
CG11695_OG0007879	341
CG11694_OG0000225_OG1	0
CG11694_OG0000225_OG0	0
CG11693_OG0004810	0
CG11686_OG0002448_OG0	77
CG11679_OG0008511	158
CG11674_OG0008231	320
CG11672_OG0004805	0
CG11670_OG0005008	1
CG11668_OG0002452	6
CG11666_OG0012316	0
CG11664_OG0011395	0
CG11663_OG0012087	1
CG11658_OG0010025	1026
CG11656_OG0005013	0
CG11655_OG0001745_OG0	409
CG11638_OG0007387	64
CG11635_OG0007156	5
CG11634_OG0009583	0
CG11630_OG0009580	0
CG11629_OG0003739	0
CG11626_OG0011450	0
CG1161_OG0004180	1501
CG11619_OG0003864_OG0	0
CG11617_OG0008731	479
CG11608_OG0000142_OG0	46
CG11601_OG0008739	128
CG11596_OG0007629	377
CG11594_OG0010492	447
CG11593_OG0010497	338
CG11590_OG0001741	195
CG11586_OG0010534	228
CG11585_OG0012335	0
CG11584_OG0008239	0
CG11583_OG0010538	274
CG11581_OG0008240	0
CG11570_OG0004027	0
CG11566_OG0007496	1
CG11563_OG0002662	361
CG11562_OG0008742	108
CG11560_OG0010817	133
CG11550_OG0002660	17
CG11537_OG0010640	1373
CG11529_OG0010828	285
CG11523_OG0009832	202
CG11504_OG0002630	320
CG11498_OG0001515	17
CG11475_OG0005935	11
CG11474_OG0005934	880
CG11470_OG0000857	1
CG1146_OG0011093	13367
CG11459_OG0000135_OG1	10
CG11456_OG0003951	76
CG11454_OG0001792	133
CG11453_OG0001027_OG0	12
CG11449_OG0000981_OG1	0
CG11447_OG0004515	81
CG1143_OG0011104	2350
CG11438_OG0009826	478
CG11437_OG0009825	38
CG11436_OG0003200	74
CG1142_OG0012974	164
CG11426_OG0009824	1580
CG11425_OG0009823	41
CG11417_OG0007590	231
CG11414_OG0006019	2337
CG11413_OG0011575	206
CG11409_OG0007766	19
CG11406_OG0006889	7
CG11404_OG0012169	0
CG11403_OG0007406	38
CG1139_OG0004077	4
CG11398_OG0007405	59
CG11396_OG0010345	276
CG11391_OG0001026_OG0	7
CG11384_OG0007396	0
CG11382_OG0007404	0
CG11381_OG0007402	3
CG11380_OG0007400	39
CG1137_OG0004303	3
CG11379_OG0007397	0
CG11378_OG0007395	435
CG11377_OG0008723	243
CG11370_OG0003817_OG0	13
CG1136_OG0010499	1713
CG11369_OG0011699	0
CG11367_OG0000806_OG0	84
CG11357_OG0011126	202
CG11356_OG0008477	1
CG11353_OG0011127	18
CG11349_OG0011131	0
CG11345_OG0011138	0
CG11342_OG0011920	11
CG11334_OG0005804	1007
CG11333_OG0002657_OG0	0
CG11327_OG0009628	1
CG11319_OG0009603	154
CG11318_OG0000756	10
CG11317_OG0012026	202
CG11309_OG0010303	897
CG1129_OG0002085	103
CG11298_OG0007031	0
CG11294_OG0007761	1
CG11291_OG0003029	2
CG11286_OG0004361	0
CG11279_OG0003924_OG0	155
CG11275_OG0002906	1017
CG11269_OG0006458	0
CG11267_OG0011856	543
CG11263_OG0001789	45
CG11257_OG0007039	174
CG11251_OG0001998	0
CG1124_OG0002090	1244
CG11249_OG0009864	7
CG11248_OG0003830_OG0	170
CG11247_OG0009861	173
CG11241_OG0003815_OG0	99
CG11227_OG0007505	0
CG11226_OG0012166_OG0	0
CG11211_OG0012938	2
CG11200_OG0007088	996
CG11192_OG0007095	0
CG11191_OG0007189	336
CG11180_OG0006625	274
CG11178_OG0003327	296
CG11170_OG0006462	31
CG1116_OG0004164	201
CG11168_OG0004657	1721
CG11162_OG0008263	0
CG11159_OG0006283	0
CG11151_OG0008256	2116
CG11149_OG0003730	0
CG11147_OG0003729	5494
CG11145_OG0006754	0
CG11141_OG0006745	424
CG1113_OG0004171	7
CG11134_OG0003251	125
CG11131_OG0001957_OG0	0
CG11127_OG0006744	235
CG11125_OG0006747	72
CG11123_OG0006752	241
CG11110_OG0006619	426
CG11109_OG0001964	79
CG11106_OG0012330	0
CG11103_OG0003250	223
CG11099_OG0007074	1240
CG11095_OG0003249	124
CG11089_OG0004653	303
CG11085_OG0008456	1
CG11077_OG0000549_OG0	198
CG11076_OG0001759	96
CG11069_OG0004655	293
CG11068_OG0011716	32
CG11060_OG0006765	1
CG1105_OG0004314	1532
CG11050_OG0009604	7104
CG11044_OG0007073	3665
CG11041_OG0001654	92
CG1103_OG0003103_OG0	97
CG11035_OG0002292_OG0	329
CG11034_OG0001268	161
CG11030_OG0003728	304
CG11029_OG0001270	80
CG11018_OG0007064	0
CG11007_OG0003037	209
CG11000_OG0004245	13
CG10996_OG0008249	0
CG10984_OG0009934	206
CG10979_OG0004244	528
CG10973_OG0012539	396
CG10970_OG0003173	44
CG10962_OG0007748	22
CG10959_OG0008299	53
CG10958_OG0001743	111
CG10950_OG0012279	0
CG10949_OG0009416	87
CG10948_OG0009927	562
CG10947_OG0009415	5705
CG10939_OG0005908	2337
CG10934_OG0002756_OG0	1
CG10932_OG0007954	741
CG10931_OG0006071	0
CG1092_OG0001161_OG0	0
CG10927_OG0006710	77
CG10920_OG0007959	0
CG10919_OG0001352	0
CG10914_OG0006109	133
CG10912_OG0000471	2
CG10911_OG0006095	1
CG10910_OG0006092	1
CG1090_OG0003105_OG0	228
CG10909_OG0005022	0
CG10907_OG0001984_OG0	168
CG10904_OG0011634	71
CG10903_OG0002293_OG0	102
CG10898_OG0002547	175
CG10887_OG0002183_OG0	1
CG10877_OG0002385_OG0	7
CG10874_OG0003457	398
CG10866_OG0010485	220
CG10864_OG0005043	808
CG10863_OG0012194_OG0	1
CG10863_OG0010486	2723
CG10862_OG0002017_OG1	5428
CG10859_OG0009209	1
CG10853_OG0003980_OG0	0
CG10841_OG0002198_OG0	3
CG10839_OG0009144	0
CG10822_OG0007072	0
CG10814_OG0007257	25
CG10809_OG0010976	174
CG10804_OG0008132	161
CG10803_OG0008134	760
CG10802_OG0008133	459
CG10801_OG0012112	0
CG10799_OG0003081	351
CG10795_OG0006915	193
CG10793_OG0003237	0
CG1077_OG0004263	1
CG10761_OG0008304	0
CG10752_OG0010150_OG0	0
CG10750_OG0009561	1
CG1074_OG0007339	139
CG10749_OG0003913_OG0	0
CG10748_OG0011855_OG0	0
CG10747_OG0009127	325
CG10738_OG0010568	41
CG10737-PT_OG0006638	48636
CG10731_OG0006517	586
CG10730_OG0000951	0
CG10725_OG0010574	3
CG10713_OG0010576	130
CG10710_OG0010908	651
CG10702_OG0009548	458
CG10700_OG0011812	0
CG10681_OG0009950	96
CG10680_OG0003577	6081
CG10674_OG0010603	529
CG10669_OG0005156	195
CG10663_OG0010839	633
CG10660_OG0010840	327
CG10657_OG0009951	231
CG10654_OG0009947	33
CG10646_OG0009949	91
CG10631_OG0001241	1696
CG10628_OG0009107	186
CG10623_OG0001912	270
CG10621_OG0001911	379
CG10616_OG0010838	533
CG10602_OG0009532	1494
CG10600_OG0009530	1717
CG10598_OG0011740	0
CG10597_OG0003317	0
CG10591_OG0010195	0
CG10589_OG0003950	0
CG10587_OG0000094_OG2	0
CG10587_OG0000094_OG1	0
CG10587_OG0000094_OG0	0
CG10584_OG0010328	298
CG10581_OG0010326	4
CG10576_OG0010200	1556
CG10565_OG0010321	3333
CG10561_OG0009552	1243
CG10555_OG0008527	352
CG10550_OG0000747	3159
CG10543_OG0006262	3602
CG10527_OG0002810_OG0	8570
CG10516_OG0009998	122
CG10514_OG0005162	306
CG10513_OG0005163	303
CG10510_OG0003948	1
CG10508_OG0010314	513
CG10505_OG0006927	28
CG10495_OG0009546	72
CG10494_OG0006908	226
CG10492_OG0009544	524
CG10486_OG0010219	0
CG10483_OG0010221	741
CG10481_OG0009114	20
CG10479_OG0010225	133
CG10472_OG0000811_OG0	196
CG10470_OG0009541	275
CG10469_OG0010232	109
CG10467_OG0010233	225
CG10466_OG0012145	43
CG10463_OG0009108	186
CG10462_OG0009105	566
CG10459_OG0001605_OG0	0
CG10445_OG0001356	50
CG10444_OG0007082	297
CG10435_OG0002296_OG0	166
CG10433_OG0006904	2317
CG10431_OG0001914	107
CG10428_OG0001263_OG0	405
CG10425_OG0002500	258
CG10418_OG0010832	114
CG10417_OG0013094	1344
CG10413_OG0003703_OG0	786
CG10407_OG0005207	5
CG10405_OG0004983	10
CG10384_OG0007018	6
CG10383_OG0001909	1747
CG10376_OG0009519	314
CG10375_OG0005526	278
CG10366_OG0009102	681
CG10365_OG0005518	2232
CG10362_OG0008202	270
CG10361_OG0010014	67
CG10359_OG0010469	1002
CG10357_OG0010470	5
CG10353_OG0008206	1841
CG10352_OG0008207	8
CG10348_OG0003704	164
CG10347_OG0000607_OG0	41
CG10345_OG0002430_OG0	4291
CG10344_OG0007020	44
CG10343_OG0009520	179
CG10341_OG0009518	170
CG10340_OG0001059_OG0	2275
CG10339_OG0006873	768
CG10338_OG0009517	233
CG10337_OG0009096	203
CG10336_OG0009516	57
CG10333_OG0009507	932
CG10332_OG0005992	0
CG10324_OG0004994	179
CG10321_OG0005965	1391
CG10317_OG0004974	0
CG10311_OG0004972	1123
CG10307_OG0005957	2769
CG10301_OG0005515	1
CG10300_OG0005516	0
CG10298_OG0004288	0
CG10286_OG0004292	593
CG10283_OG0001907_OG0	268
CG10280_OG0004257	8
CG10274_OG0003940	415
CG10265_OG0006935	29
CG10264_OG0005208	0
CG10257_OG0006606	122
CG10254_OG0002565	2976
CG10252_OG0011517	0
CG1024_OG0004294	266
CG10237_OG0003462	17231
CG10226_OG0010249	2521
CG10222_OG0010165	310
CG10211_OG0009505	3474
CG10209_OG0006169	184
CG10208_OG0005527	302
CG10205_OG0006168	2761
CG10195_OG0003572	145
CG10194_OG0009085	145
CG10189_OG0009087	96
CG10185_OG0005203	398
CG10184_OG0005509	402
CG10177_OG0001079_OG0	0
CG10175_OG0005507	1118
CG10171_OG0010163	205
CG10165_OG0011781	112
CG10164_OG0001489	0
CG10163_OG0010252	0
CG10154_OG0010575	0
CG10151_OG0006160	45
CG10147_OG0010256	526
CG10140_OG0010573	6
CG10139_OG0006151	224
CG10137_OG0009093	425
CG10132_OG0009091	5582
CG10126_OG0005023	1003
CG10116_OG0010569	0
CG10104_OG0006132	0
CG10098_OG0004320	438
CG10089_OG0010567	295
CG10086_OG0001355	28
CG10082_OG0005964	3820
CG10077_OG0010277	13256
CG10075_OG0010279	1949
CG10073_OG0000065_OG2	1
CG10068_OG0004321	494
CG10064_OG0010282	1
CG10063_OG0010284	15
CG10062_OG0007038	130
CG10055_OG0004329	668
CG10053_OG0004336	111
CG10051_OG0007036	0
CG10041_OG0012259_OG0	0
CG10038_OG0001436_OG0	106
CG10035_OG0004420	187
CG10031_OG0008792	434
CG10029_OG0004344	0
CG10026_OG0009081	186
CG10019_OG0008786	175
CG10013_OG0002410_OG0	0
CG10011_OG0005399	863
CG10005_OG0004963	15
CG10000_OG0005395	1
CDase_OG0005749	1932
CDK2AP1_OG0008015	316
CDC50_OG0008483	1873
CD98hc_OG0001357_OG0	1499
CCT8_OG0007117	2092
CCT7_OG0004841	266
CCT7_OG0004839	641
CCT6_OG0008508	1553
CCT5_OG0006600	2614
CCT4_OG0000979	1850
CCT3_OG0004995	2190
CCT2_OG0003145	1838
CCT1_OG0002281_OG0	692
CCKLR-17D3_OG0008678	44
CCKLR-17D1_OG0011744	3
CCKLR-17D1_OG0008675	5
CCKLR-17D1_OG0003334	0
CCHa2_OG0002186_OG0	46
CCHa2-R_OG0005836	18
CCHa1_OG0004530	46
CCHa1-R_OG0006065	23
CCDC53_OG0009785	299
CCDC151_OG0011900	39
CCAP_OG0011467	0
CCAP-R_OG0000870	5
CBP_OG0007971	4
CBP_OG0001721	2
CARPB_OG0007554	34
CARPA_OG0007960	12
CAP_OG0012405	6
CAP_OG0000587_OG0	21963
CAHbeta_OG0002334	38
CAH9_OG0005622	115
CAH8_OG0004748	1
CAH7_OG0000840	4131
CAH5_OG0005796	2
CAH3_OG0003177	453
CAH2_OG0001000_OG0	1172
CAH1_OG0009192	796
CAH16_OG0000498_OG1	3
CAH15_OG0006256	0
CAH14_OG0002807	0
CAH13_OG0002843	0
C901_OG0008027	3
C3G_OG0007801	3705
C1GalTA_OG0009799	449
C15_OG0002126_OG0	2
Bx_OG0008667	332
Bx_OG0008666	1
Bx42_OG0007682	1265
Burs_OG0001045_OG0	0
Bulli_OG0010257	384
Bug22_OG0009372	145
Buffy_OG0006561	177
BubR1_OG0000657_OG0	0
Bub3_OG0005120	356
Bub1_OG0001806_OG0	720
BuGZ_OG0008876	912
Btnd_OG0008611	7
Btk29A_OG0011763	9
Btk29A_OG0001838	475
BtbVII_OG0011887	2379
Bsg_OG0009780	6656
Bsg25D_OG0003412_OG0	2296
Bruce_OG0004896	7181
Brr2_OG0009997	1570
Bro_OG0011272	0
Brms1_OG0008442	625
Brf_OG0005485	37
Brf_OG0005483	210
Bre1_OG0010209	537
Brd_OG0010852	0
Brd8_OG0002488	292
Brd7-9_OG0009310	849
Brca2_OG0000883	107
Br140_OG0001629	601
Boot_OG0006400	0
BomT3_OG0011469	4065
BomBc3_OG0004769	1688
BomBc2_OG0000769_OG0	4875
BomBc1_OG0001623	1226
BoYb_OG0000400_OG0	16
Bmcp_OG0010022	232
Blos4_OG0010933	122
Blos3_OG0009918	238
Blos2_OG0010078	95
Blos1_OG0006148	160
Blm_OG0002608	104
Blimp-1_OG0010196	4069
Bka_OG0009250	271
Bin1_OG0005423	137
Bili_OG0002506_OG0	61
BigH1_OG0001085_OG0	0
Bicra_OG0005086	1246
BicD_OG0009474	1944
BicC_OG0009143	52
Bgb_OG0011276	255
Bet3_OG0004072	221
Bet1_OG0003845_OG0	249
Best4_OG0000558_OG0	0
Best3_OG0009963	0
Best2_OG0010251	1223
Best1_OG0002590_OG0	762
Bem46_OG0008920	162
Bdp1_OG0009215	213
Bdbt_OG0004400	104
Bbd_OG0007098	37590
BaraA2_OG0000305_OG1	5199
Bap60_OG0008560	693
Bap55_OG0005900	384
Bap170_OG0000903_OG0	676
Bap111_OG0007677	1189
Baldspot_OG0010721	646
Balat_OG0007229	0
Bace_OG0000801_OG0	0
Bacc_OG0008947	7213
BTBD9_OG0000546_OG0	984
BRWD3_OG0005288	2980
BORCS7_OG0007103	85
BORCS6_OG0011365	129
BORCS5_OG0008208	268
BOD1_OG0005544	789
BNIP3_OG0012191	1927
BI-1_OG0004087	2315
BHD_OG0010421	227
BEAF-32_OG0006164	436
BCL7-like_OG0007566	117
BCAS2_OG0005540	153
BBS9_OG0006919	460
BBS8_OG0008755	116
BBS5_OG0002086	107
BBS4_OG0002785_OG0	141
BBS1_OG0010413	33
BBIP1_OG0004876	171
B9d2_OG0005830	36
B9d1_OG0005246	129
B52_OG0001376_OG0	981
B4_OG0009202	3951
B-H1_OG0000267_OG1	163
B-H1_OG0000267_OG0	133
Axud1_OG0003447	716
Axs_OG0008319	2379
Axn_OG0005720	796
Awh_OG0010478	11
Aven_OG0003291	147
Atxn7_OG0003444	426
Atx2_OG0011501	9035
Atx-1_OG0012102	26
Atu_OG0002096	1165
AttD_OG0004890	10
AttC_OG0007258	3809
AttC_OG0000164_OG0	5604
Atpalpha_OG0002140	40068
Atox1_OG0012695	485
Atg9_OG0006487	1871
Atg8b_OG0005571	1
Atg8a_OG0008043	10822
Atg7_OG0006714	223
Atg6_OG0005323	601
Atg5_OG0007974	193
Atg4b_OG0005256	442
Atg4a_OG0009014	858
Atg3_OG0009922	789
Atg2_OG0011112	2779
Atg1_OG0009931	853
Atg1_OG0009929	72
Atg18b_OG0001271_OG0	1855
Atg18a_OG0011152	1259
Atg17_OG0004232	3620
Atg16_OG0005703	358
Atg14_OG0005089	831
Atg13_OG0004817	906
Atg12_OG0011904	135
Atg10_OG0001598	36
Atg101_OG0008681	466
Atf3_OG0007763	2297
Atf-2_OG0006059	170
Atet_OG0003384	1146
Ate1_OG0003045	978
Atat_OG0001330	1106
Atac3_OG0000828	249
Atac2_OG0009508	184
Atac1_OG0003748_OG0	25
Asx_OG0006138	1325
AstC_OG0009668	0
AstCC_OG0009669	1
AstC-R2_OG0001295_OG0	12
AstC-R1_OG0010134	1
AstA_OG0004634	8
AstA-R2_OG0005396	2
AstA-R1_OG0000689	33
Ass_OG0001346	27
Asph_OG0006509	32709
AspRS_OG0006665	1705
AspRS-m_OG0008886	1298
AsnS_OG0000992	165
AsnRS_OG0003707	853
AsnRS-m_OG0006452	129
Ask1_OG0004518	3426
Asciz_OG0010646	155
Asator_OG0002682_OG1	3161
Asap_OG0007180	1826
Arv1_OG0013036	49
Arts_OG0000486_OG0	1575
Art9_OG0002219_OG0	0
Art8_OG0009662	91
Art7_OG0001547_OG0	224
Art6_OG0004528_OG0	0
Art4_OG0004574	125
Art3_OG0004604	123
Art2_OG0008773	2
Art1_OG0004911	521
Ars2_OG0005840	1798
Arr2_OG0004099	478
Arr1_OG0009490	100
Arpc5_OG0008957	291
Arpc4_OG0008719	857
Arpc3B_OG0008590	6
Arpc3A_OG0005226	196
Arpc2_OG0009417	755
Arpc1_OG0009187	1354
Arp8_OG0007614	132
Arp6_OG0008512	146
Arp5_OG0001448_OG0	58
Arp53D_OG0011600	1
Arp3_OG0010555	671
Arp2_OG0001770	477
Arp1_OG0004441	2350
Arp10_OG0007423	752
Arl8_OG0004797	889
Arl6_OG0007042	57
Arl6IP1_OG0004993	312
Arl5_OG0011164	313
Arl2_OG0004816	259
Arl1_OG0010003	417
Argp_OG0002209_OG0	91
Argl_OG0009800	289
Argk_OG0011925	3242
Argk_OG0011233	274225
ArgRS_OG0008151	920
ArgRS-m_OG0004367	234
Arfrp1_OG0007681	194
Arfip_OG0005451	202
ArfGAP3_OG0003816_OG0	676
ArfGAP1_OG0010836	414
Arf79F_OG0012164	3982
Arf51F_OG0006831	1083
Archease_OG0002289_OG0	53
Arc42_OG0001370_OG0	537
Arc2_OG0006127	181
Arc1_OG0002768_OG0	5570
Apt1_OG0010034	1219
Aps_OG0010085	2302
Aprt_OG0004075	76
Appl_OG0007834	1870
Aplip1_OG0011323	317
ApepP_OG0000963	311
Apc_OG0005387	1415
Apc2_OG0005308	110
Aos1_OG0002145_OG0	121
AnxB9_OG0004410	11206
AnxB11_OG0008196	1296
AnxB10_OG0008082	4930
Antp_OG0002113	240
Ant2_OG0008041	24
Ankrd49_OG0003404_OG0	110
Ankle2_OG0000780	3687
Ank2-PU_OG0010460	3639
Andorra_OG0011741	0
Ance-5_OG0005870	859
Ance-4_OG0006406	208
Ance-3_OG0009407	423
Ance-3_OG0001891_OG0	648
Ance-2_OG0003658	13
Amyrel_OG0006416	1
Amy-p_OG0000157_OG0.2	2
Amy-p_OG0000157_OG0	441
Amun_OG0008385	1828
Amt_OG0004607	29
Amph_OG0007204	7329
Amnionless_OG0008741	76
Amacr_OG0009433	319
Ama_OG0002112	0
Als2_OG0009863	1377
Alr_OG0008278	414
Alp9_OG0003931	0
Alp7_OG0003030	2
Alp6_OG0006360	5
Alp4_OG0005779	2848
Alp2_OG0000261_OG1	0
Alp2_OG0000261_OG0	0
Alp1_OG0010289	0
Alp13_OG0001034	633
Alp12_OG0003717	286
Alp11_OG0008522	0
Alp10_OG0010194	0
Alms1a_OG0001176_OG0	77
Alk_OG0006414	5924
Alh_OG0011430	191
Alh_OG0004319	2609
Alh_OG0004317	485
Alg9_OG0005173	204
Alg7_OG0003790	372
Alg7_OG0001281	253
Alg3_OG0006966	454
Alg3_OG0003012	70
Alg2_OG0010641	496
Alg1_OG0002607_OG0	429
Alg14_OG0001194_OG0	155
Alg12_OG0004562	1959
Alg11_OG0012170	509
Alg10_OG0000709_OG0	104
Alg-2_OG0001588_OG0	654
Aldh_OG0003615	3726
Aldh7A1_OG0003841_OG0	79
Aldh-III-PP_OG0006742	4322
Ald2_OG0005645	6
Ald1_OG0005647	183999
Alas_OG0006853	9535
Aladin_OG0007570	157
AlaRS_OG0003477	1254
AlaRS-m_OG0010596	1270
Akt_OG0005415	2422
Akr1B_OG0001292	2389
Akh_OG0010512	10
AkhR_OG0009627	47
Akap200_OG0000367_OG0	272
Ak6_OG0007201	170
Ak3_OG0005467	216
Ak1_OG0010829	11141
Ahcy_OG0001195_OG0	719
AhcyL1_OG0011110	986
Agxt_OG0007723	348
Agps_OG0002932	75
Agpat4_OG0004019_OG0	213
Agpat3_OG0004018	3087
Agpat2_OG0003465	330
Agpat1_OG0008448	194
AgmNAT_OG0001753	9
Ag5r_OG0008212	0
Ag5r2_OG0008213	0
Afti_OG0005567	278
Afg3l2_OG0010913	6360
Ae2_OG0010984	967
Aduk_OG0004873	514
AdoR_OG0005733	121
Adk3_OG0002958	865
Adk2_OG0003918_OG0	1019
Adk1_OG0004951	0
AdipoR_OG0004727	3755
Adi1_OG0010940	356
Adh_OG0003395_OG0	14
Adgf-E_OG0006152	0
Adgf-D_OG0002208_OG0	89
Adgf-C_OG0001030_OG0	119
Adgf-B_OG0010108	1
Adgf-A_OG0003900	79
Adgf-A_OG0001991_OG0	0
Adgf-A2_OG0010109	1
Adf1_OG0001636_OG0	196
Adck5_OG0010063	302
Adck1_OG0006032	610
Adat1_OG0003596	63
Adar-PQ_OG0007649	978
AdamTS-B_OG0008089	3223
AdamTS-A_OG0012010	35
AdamTS-A_OG0005247	2899
Ada_OG0002342	34
Ada3_OG0007872	312
Ada2b_OG0004799	145
Ada2a_OG0005051	34
Ada1-2_OG0003777_OG0	131
AdSS_OG0000854_OG0	10
Acyp_OG0009408	0
Acyp2_OG0011498	621
Actn_OG0003148_OG0	133081
Actn3_OG0011403_OG0	0
Act42A_OG0000022_OG5	97
Act42A_OG0000022_OG4	72615
Act42A_OG0000022_OG3	83516
Act42A_OG0000022_OG1	724488
Act42A_OG0000022_OG0	11871
Acsl_OG0007133	6494
Acsf3_OG0007972	28
Acsf2_OG0008829	1173
Acph-1_OG0001513	131
Acp65Aa_OG0003939	1
Acp32CD_OG0009664	0
Acp1_OG0009317	3007
Acox57D-p_OG0001151	973
Acox57D-d_OG0006913	198
Acn_OG0009540	1759
Ack_OG0010507	2467
Ack-like_OG0006546	421
Achl_OG0002770	75
Acf_OG0002671	543
Acer_OG0003808	1865
Acer_OG0000953_OG0	882
Ace_OG0000652_OG0	23
Acbp6_OG0010414	19
Acbp4_OG0000311_OG1	0
Acbp4_OG0000311_OG0	0
Acbp2_OG0010415	379
Acbp1_OG0009246	412
Acat2_OG0011313	817
Acam_OG0005131	0
Acam_OG0000252_OG1	0
Acam_OG0000252_OG0	0
AcCoAS_OG0000812	3020
Ac78C_OG0010320	32
Ac3_OG0009573	110
Ac13E_OG0008321	985
Abp1_OG0010565	295
Abl_OG0010722	1846
Abi_OG0002227_OG0	364
Abd-B_OG0005000	1
Abcd3_OG0003257	2410
Aatf_OG0001947	173
Aasdh_OG0001831	67
ATPsyngamma_OG0005690	32800
ATPsyndelta_OG0007526	15694
ATPsynbeta_OG0005823	188119
ATPsynbetaL_OG0001317	0
ATPsynO_OG0012619	35548
ATPsynG_OG0009657	14465
ATPsynGL_OG0009315	0
ATPsynE_OG0005568	13335
ATPsynD_OG0004477	26184
ATPsynC_OG0005792	107019
ATPsynCF6_OG0005500	16707
ATPsynCF6L_OG0010605	0
ATPsynB_OG0010987	33505
ATPCL_OG0006680	4559
ATP8A_OG0007260	3720
ATP8A-PQ_OG0007261	28
ATP7_OG0008369	1152
ATP6AP2_OG0004869	6052
ASPP_OG0006932	1096
AQP_OG0007242	6317
APP-BP1_OG0010070	234
APC7_OG0001703	24
APC4_OG0003171_OG0	169
APC10_OG0005888	87
AP-2sigma_OG0004385	623
AP-2mu_OG0004736	750
AP-2alpha_OG0008751	1529
AP-1sigma_OG0005334	838
AP-1mu_OG0005553	1460
AP-1gamma_OG0007680	1817
AP-1-2beta_OG0008273	2032
AOX4_OG0001465	1
AOX2_OG0000143_OG1	26
AOX2_OG0000143_OG0	2212
AOX1_OG0005242	2238
AMPdeam_OG0008245	5661
AMPKalpha_OG0001698	5524
ALiX_OG0005343	706
AIMP3_OG0005998	319
AIMP2_OG0009977	864
AIMP1_OG0007108	575
AIF_OG0001225	479
AGO2_OG0000119_OG0	82
AGO1_OG0007307	1905
AGBE_OG0007237	5938
ADD1_OG0006579	489
ACXD_OG0004078_OG0	1
ACXB_OG0000046_OG2.2	1
ACXB_OG0000046_OG2	0
ACXB_OG0000046_OG1	0
ACXB_OG0000046_OG0	0
ACOX1_OG0006075	3890
ACC_OG0007193	5351
ABCB7_OG0011281	1115
AANATL7_OG0007605	4
AANATL4_OG0000091_OG1	0
AANATL2_OG0003640	56
7B2_OG0004187	359
5PtaseI_OG0005188	517
5-HT7_OG0005777	58
5-HT2B_OG0011472	40
5-HT2A_OG0000287_OG0	2
5-HT1B_OG0006647	54
5-HT1A_OG0006644	28
2mit_OG0000576_OG0	17
26-29-p_OG0010897	3122
18w_OG0003044	676
140up_OG0004534	341
14-3-3Îµ_OG0001126_OG1	14776
14-3-3epsilon_OG0002478	3768
128up_OG0006588	623
__no_feature	11934138
__ambiguous	46954
__too_low_aQual	0
__not_aligned	0
__alignment_not_unique	0
