## Supplementary material for "Evolution of chemosensory tissues and cells across ecologically diverse *Drosophilids*": sup. file 5: SUZH10LAR_counts_trim_genes_FBids_1_1_sorted.txt

Î»Try_OG0002804_OG0	0
Î´Try_OG0000050_OG2	5
Î´Try_OG0000050_OG1	0
Î²Tub56D_OG0000060_OG3	120626
Î²Tub56D_OG0000060_OG2	1
Î²Tub56D_OG0000060_OG1	3376
Î²Tub56D_OG0000060_OG0	82
Î²NACtes4_OG0000691_OG0	1
Î²-Man_OG0000334_OG1	0
Î±Tub84D_OG0000121_OG2	106417
Î±Tub84D_OG0000121_OG1	2361
Î±Tub84D_OG0000121_OG0	1117
Î±4GT2_OG0001067_OG0	0
Î±-Est4_OG0000244_OG0	1
zye_OG0010370	6197
zye_OG0002012	29920
zyd_OG0008709	350
zuc_OG0003776	63
zpg_OG0001299	0
zormin_OG0012757	1032
zormin_OG0011064	28774
zld_OG0003258_OG0	6975
zip_OG0005854	37488
zfh2_OG0001528	2115
zfh1_OG0005769	703
zf30C_OG0009263	3384
zetaTry_OG0006225	0
zetaCOP_OG0010719	1338
zen_OG0004311	0
zen2_OG0011948	0
zda_OG0006717	2550
z_OG0007602	1122
ytr_OG0006953	3290
yrt_OG0002192_OG0	993
yps_OG0002035	16636
ymp_OG0012601_OG0	2
yl_OG0008235	14
yki_OG0006871	1500
yip7_OG0000037_OG1	9
yip3_OG0011568	0
yip2_OG0003505	3907
yin_OG0001198	1362
yem_OG0005091	1246
yem_OG0005090	110
yellow-k_OG0000984_OG0	1
yellow-g_OG0011079	0
yellow-g2_OG0011080	2
yellow-f2_OG0000388_OG1	374
yellow-e_OG0002190_OG0	604
yellow-e3_OG0002188_OG0	28
yellow-e2_OG0002189_OG0	721
yellow-d2_OG0006002	6222
yellow-c_OG0008794	2426
yellow-b_OG0008877	2257
yata_OG0005691	1504
y_OG0007844	3
xmas_OG0008595	167
xmas_OG0003315	824
xit_OG0007803	571
x16_OG0003753_OG0	1307
x16_OG0001942_OG0	766
wus_OG0008579	324
wupA_OG0007877	43679
wun_OG0006370	941
wun2_OG0006369	478
wuho_OG0003166	864
wuc_OG0007217	5
wts_OG0002647	1802
wtrw_OG0004369	1031
wry_OG0009062	236
wrm1_OG0010432	2389
wrd_OG0005063	1155
wrapper_OG0007029	424
wor_OG0001802	223
wol_OG0001837	1660
woc_OG0005372	8160
wntD_OG0002441_OG0	0
wnd_OG0009888	2187
wmd_OG0005997	1636
wls_OG0010064	1337
wkd_OG0005431	663
wit_OG0010502	1081
wisp_OG0001185	36
whd_OG0006310	1948
wgn_OG0008668	1005
wge_OG0004705	1386
wg_OG0009338	513
wfs1_OG0004710	238
wek_OG0009149	333
wech_OG0006741	853
wds_OG0007607	1492
wdp_OG0003024	4120
wdn_OG0005391	1570
wde_OG0000764_OG0	3182
wdb_OG0005358	3925
wda_OG0004663	546
wcy_OG0008585	3385
wcd_OG0006479	993
wbl_OG0006636	633
wb_OG0009175	117
wb_OG0009174	443
waw_OG0001782	503
wat_OG0005378	2285
wash_OG0006176	556
wapl_OG0007792	2905
wap_OG0008694	1095
wam_OG0005495	0
wal_OG0006562	4653
wake_OG0002279	1533
wake_OG0001041_OG1	10
wac_OG0011936	532
wa-cup_OG0004348	0
w_OG0008104	42
w-cup_OG0003636_OG0	0
vvl_OG0010273	1148
vsg_OG0010993	4945
vrs_OG0000645_OG0	265
vri_OG0003411_OG0	4277
vret_OG0004700	313
vnd_OG0007833	8
vnc_OG0004064	1236
vn_OG0000428_OG1	224
vls_OG0001764_OG0	600
vkg_OG0003414	7800
vito_OG0010204	352
vis_OG0000886_OG0	334
vir_OG0006003	2906
vir-1_OG0009742	1996
vimar_OG0006779	1420
vilya_OG0008098	21
vih_OG0009948	1045
vig_OG0008799	5120
vig2_OG0001458_OG0	11849
viaf_OG0010812	1942
vg_OG0006666	175
vers_OG0011902	978
verm_OG0009883	23820
ver_OG0012886	82
velo_OG0010269	6162
veli_OG0005186	536
veil_OG0005893	1871
vari_OG0009438	3118
vap_OG0008168	2076
vanin-like_OG0000609_OG0	0
v_OG0008030	28
uzip_OG0005853	2465
usp_OG0007624	1396
ush_OG0008761	879
uri_OG0006020	705
upd3_OG0008648	5
upd2_OG0008646	6
upd1_OG0008649	85
upSET_OG0010894	5745
up-PP_OG0008633	174612
unpg_OG0002894_OG0	75
uno_OG0007183	334
unk_OG0004671	1494
und_OG0009261	5936
unc_OG0007495	19
unc80_OG0005349	190
unc79_OG0001024_OG0	362
unc-5_OG0006829	1630
unc-4_OG0007690	402
unc-45_OG0002291_OG0	962
unc-13_OG0012416	1455
unc-13-4A_OG0010429	88
unc-119_OG0007976	374
unc-104_OG0002901_OG0	2279
unc-104_OG0000329_OG1	3
unc-104_OG0000329_OG0	0
uif_OG0009629	15151
uex_OG0013459	2303
udt_OG0005524	2461
ubl_OG0012301	396
tzn_OG0010343	984
tyn_OG0007853	670
tyf_OG0007935	5399
tx_OG0001508_OG0	418
twz_OG0006905	555
twr_OG0004309	2642
twit_OG0001253_OG0	234
twin_OG0011504	380
twin_OG0005301	1208
twi_OG0005986	284
twf_OG0004533	878
tweek_OG0009459	2605
tweek_OG0009458	985
tweek_OG0009455	792
twe_OG0009136	69
tw_OG0010144	693
tutl_OG0003386	3376
tut_OG0011157	0
tup_OG0009533	66
tun_OG0011627	378
tum_OG0007301	2527
tud_OG0003005	18170
tub_OG0007331	1491
tty_OG0007486	485
ttv_OG0006144	332
ttv_OG0006142	77
ttv_OG0006140	218
ttm50_OG0008100	1238
ttm3_OG0003740	0
ttm2_OG0012223	89
tth_OG0008267	1008
tsu_OG0006395	1162
tst_OG0002568_OG0	420
tsr_OG0006868	21850
tsl_OG0001412_OG0	355
tsh_OG0009581	3560
tsg_OG0001739	1
trx_OG0004545	7224
trv_OG0000860_OG0	0
trus_OG0002146_OG0	379
trsn_OG0006311	1115
trr_OG0007638	2700
trpl_OG0002885_OG0	1221
trp_OG0005713	0
trn_OG0010153	2042
trk_OG0012678	0
trio_OG0011330	3283
trio_OG0004124	1844
trh_OG0011369	1187
trem_OG0002178_OG0	18
trc_OG0003966	1464
trbl_OG0010372	1232
trbd_OG0002232_OG0	805
tral_OG0009946	7593
tra_OG0010727	319
tra2_OG0011582	631
tpr_OG0005947	210
tow_OG0010276	249
tou_OG0006556	13176
tos_OG0009514	234
tor_OG0002873	15
topi_OG0004567	24
tomboy40_OG0007311	1
tomboy20_OG0004902	0
tomb_OG0009447	0
toe_OG0004036	432
toc_OG0011769	236
toc_OG0008904	249
toc_OG0003545	2580
tobi_OG0005154	71
to_OG0001456	0
tnc_OG0001460_OG0	1237
tna_OG0010935	10322
tn_OG0002937_OG0	19355
tmod_OG0005758	12158
tmod_OG0005757	427
tll_OG0005771	159
tld_OG0004632	534
tkv_OG0008834	3501
tkv_OG0000108_OG2	194
tkv_OG0000108_OG0	73
tko_OG0007600	444
tj_OG0009082	13
tipE_OG0010521	84
tio_OG0009585	890
tinc_OG0005577	1311
tin_OG0002128_OG0	1
timeout_OG0005004	334
timeout_OG0005003	1048
tim-PT_OG0008818	20
tilB_OG0001208_OG0	3
thw_OG0004333	6208
ths_OG0011605	371
thr_OG0006086	714
thoc7_OG0011389	843
thoc6_OG0010827	638
thoc5_OG0006850	853
tho2_OG0009079	4268
thetaTry_OG0012054	0
tgy_OG0007473	0
tgo_OG0004856	1433
tey_OG0009886	68
tex_OG0002318	487
term_OG0000375_OG0.2	0
term_OG0000375_OG0	0
teq_OG0002055	1965
temp_OG0007768	202
tej_OG0002918	3
tei_OG0007288	131
tefu_OG0001397_OG0	1021
tef_OG0005921	466
tea_OG0000298_OG1	167
tbrd-3_OG0001545	0
tbrd-2_OG0002934	0
tbrd-1_OG0000253	0
tbc_OG0007516	142
tay_OG0008156	7548
tau_OG0011507	87
tau_OG0001475_OG0	401
tara_OG0005427	5049
tapas_OG0003048	3082
tap_OG0010921	234
tant_OG0010227	507
tank_OG0008976	725
tamo_OG0006879	1089
tai_OG0009293	5017
tadr_OG0001257_OG0	43
tacc_OG0001010_OG0	5228
t_OG0007581	478
tHMG2_OG0012623_OG0	2
t-cup_OG0012162	0
syd_OG0010683	2712
sxe2_OG0005202	402
sws_OG0007941	1819
swm_OG0009088	4264
swif_OG0007154	0
swi2_OG0002754_OG0	19
swa_OG0000600_OG0	90
svr_OG0007836	3195
svp_OG0002412_OG0	152
sv_OG0012576_OG0	11
sut4_OG0006294	0
sut3_OG0012082	0
sut2_OG0003059_OG0	9
sut1_OG0007185	563
superdeath_OG0005092	1173
sunz_OG0004306	0
sunn_OG0001985	1
sug_OG0006668	17
sud1_OG0011462	609
subdued_OG0002168_OG0	630
su(w[a])_OG0007391	8669
su(sable)_OG0003111	2713
su(r)_OG0007584	1436
su(f)_OG0001788_OG0	1997
su(Hw)_OG0004548	1934
sty_OG0010674	2433
stx_OG0008048	4206
stwl_OG0000817_OG0	2409
stv_OG0010566	4671
sturkopf_OG0011311	717
stumps_OG0002584_OG0	1135
stum_OG0005960	5
strat_OG0003490	298
stops_OG0005785	43
stol_OG0009155	153
stol_OG0001242_OG0	6
stol_OG0000082_OG2	965
stol_OG0000082_OG0	810
stnB_OG0008704	859
stnA_OG0008705	438
stmA_OG0007128	1887
stl_OG0006981	103
stj_OG0007294	346
stil_OG0007202	0
sti_OG0003873_OG0	4692
stg_OG0005106	4138
stg1_OG0011672	2
stet_OG0011297	23
stet_OG0004115	28
step_OG0009578	770
ste24c_OG0006449	0
ste24b_OG0006450	1
ste24a_OG0006451	1658
ste14_OG0003917_OG0	357
stck_OG0001416_OG0	1226
stc_OG0008802	2350
stau_OG0006100	5565
stas_OG0007701	522
stan_OG0002841	5455
stai_OG0000877_OG0	178
stac_OG0001459_OG0	1053
st_OG0010738	13
ssx_OG0000266_OG1	1931
ssx_OG0000266_OG0	3101
sstn_OG0004039	676
ssp_OG0011903	933
ssp7_OG0012111	19
ssp6_OG0003936	174
ssp5_OG0004957	0
ssp3_OG0001910	1826
ssh_OG0005198	3597
ss_OG0004975	342
srp_OG0002509	317
sro_OG0005694	608
srl_OG0007337	1527
sra_OG0005424	608
sr_OG0005069	43
sr_OG0005068	539
sqz_OG0002161_OG0	808
squ_OG0000369_OG1	73
squ_OG0000369_OG0	37
sqh_OG0003322	6698
sqd_OG0002199_OG0	1329
sqa_OG0002886	2446
spz_OG0002612	449
spz6_OG0006044	143
spz5_OG0011116	512
spz4_OG0009691	27
spz3_OG0003795_OG0	356
spt4_OG0011657	499
sprt_OG0006237	625
spri_OG0012404	456
spri_OG0008058	2133
spri_OG0008056	60
spoon_OG0007984	1690
spn-F_OG0005795	951
spn-E_OG0005225	213
spn-D_OG0005613	32
spn-B_OG0005569	110
spn-A_OG0005727	147
spirit_OG0000778	943
spir_OG0003654	991
spin_OG0006512	1780
spidey_OG0007948	536
spict_OG0009759	980
spi_OG0009098	2408
sphe_OG0008310	0
spg_OG0005386	57
spg_OG0005384	236
spg_OG0001479_OG0	375
spen_OG0004140	11479
spel1_OG0003590	951
speck_OG0006882	799
spdo_OG0005750	357
spdi_OG0007832	2742
spd-2_OG0010726	1543
spaw_OG0007155	0
spas_OG0005326	1433
spartin_OG0004149	418
spag_OG0006884	1380
spag4_OG0009692	0
spab_OG0002933	171
sp3_OG0002302_OG0	737
sowah_OG0011839	872
sov_OG0000918	5103
sotv_OG0006516	620
soti_OG0002578	0
sosie_OG0004644	849
sordd1_OG0000608_OG0	2339
sona_OG0006960	5123
solo_OG0003407	35
sol_OG0007482	3460
sog_OG0008521	3256
sofe_OG0008035	772
sob_OG0003586	767
so_OG0006755	390
so_OG0006753	213
snz_OG0007947	727
snu_OG0005397	159
snsl_OG0008967	53
sns_OG0007125	383
sns_OG0001661	174
sno_OG0008556	2335
snky_OG0010154	0
snk_OG0002451	102
sni_OG0001768	603
snf_OG0001723	1127
snama_OG0006874	2185
sna_OG0008815	148
sn_OG0007940	3009
snRNP-U1-C_OG0004469	725
snRNP-U1-70K_OG0003745	2340
smt3_OG0011817	10912
smp-30_OG0002251	178
smog_OG0008972	465
smo_OG0008738	1297
smid_OG0000429	6090
smg_OG0011227	1116
smash_OG0004150	2313
smal_OG0011941	454
smal_OG0000879	1936
sm_OG0007060	150
sm_OG0007058	70
sm_OG0007057	373
slv_OG0003060	535
sls-PV_OG0011063	81533
slpr_OG0008535	1635
slp2_OG0008780	217
slp1_OG0008781	256
slow_OG0011146	265
slou_OG0002303_OG0	25
slo_OG0004628	376
slmo_OG0005828	1817
sll_OG0002353_OG0	571
slim_OG0006699	1663
slif_OG0003809_OG0	52
sli_OG0006806	3812
slgA_OG0008689	7569
slf_OG0008982	11998
sle_OG0002357	5509
slbo_OG0006896	3
slam_OG0000446	12
sl_OG0008189	1180
sktl_OG0006251	2788
skl_OG0010133	29
skd_OG0010330	5289
siz_OG0010325	67
siz_OG0010324	3041
sit_OG0004725	9
sisA_OG0008003	0
sip3_OG0002668	1551
sip2_OG0003746_OG0	2764
sinu_OG0003988_OG0	918
sing_OG0008318	0
simj_OG0010939	2333
sima_OG0012270	845
sima_OG0005729	1097
sim_OG0005005	107
sigmar_OG0006968	225
sif-PP_OG0010198	677
side_OG0005362	144
side-V_OG0005974_OG0	1104
side-VII_OG0011990	178
side-VIII_OG0007096	211
side-II_OG0003401_OG0	35
side-II_OG0003400_OG0	1
side-II_OG0003399_OG0	98
side-III_OG0011428	159
sick_OG0012146	6
sick_OG0011783	474
sick_OG0011782	490
sick_OG0009116	1501
sick_OG0009113	27
sicily_OG0008204	388
shv_OG0008758	2038
shu_OG0001153	12
shtd_OG0008329	2275
shrb_OG0006387	2938
shps_OG0005294	1
shot_OG0007305	680
shot_OG0000909_OG0	46972
shop_OG0008683	955
shn_OG0000887_OG1	3410
shi_OG0008157	4840
shg_OG0006268	8275
shf_OG0007740	1380
shep_OG0010592	799
shep_OG0001307	2626
shd_OG0010867	144
shams_OG0012460	270
shakB_OG0007507	26
shakB_OG0007506	0
sha_OG0001578_OG0	52
sgll_OG0002123	336
sgl_OG0010281	991
sgg_OG0007356	2156
sfl_OG0011865	653
sff_OG0009992	220
sev_OG0003222	4254
sesB_OG0008040	40168
serp_OG0009882	11960
seq_OG0007239	2779
sens_OG0003088	318
sens-2_OG0003756	245
senju_OG0001221	288
sel_OG0006287	912
sei_OG0012950_OG0	18
sea_OG0000861_OG0	2518
se_OG0004095	3
sdt_OG0003305_OG0	3108
sds22_OG0002561	1353
sdk_OG0007861	3369
sd-PV_OG0008149	1695
sd-PQ_OG0008148	3442
scyl_OG0010052	8998
scw_OG0003576	1
scu_OG0007873	3458
scrt_OG0010489	1056
scro_OG0013691	355
scrib_OG0001506_OG0	597
scramb2_OG0010632	2806
scramb1_OG0010955	1102
scra_OG0002954	3615
scpr-B_OG0000084_OG1	2
scny_OG0010203	2939
schuy_OG0010170_OG0	0
schlank_OG0008607	1154
schlank_OG0008606	123
scf_OG0011315	1414
sced_OG0001637_OG0	457
scat_OG0009286	986
scaf_OG0003109	5828
scaf6_OG0010687	3826
sca_OG0007224	1029
sbr_OG0008038	256
sbr_OG0003225	2427
sbm_OG0008216	1245
sbb_OG0006687	11841
sba_OG0005533	2292
sax_OG0002865	1028
sav_OG0004682	1094
sau_OG0001826	2472
sas_OG0004328	9334
santa-maria_OG0009326	624
sano_OG0006650	242
sano_OG0006649	1632
sand_OG0007184	135
san_OG0006231	1219
salto_OG0006188	0
salt_OG0000206_OG1	0
salt_OG0000206_OG0	0
sals_OG0005434	10279
salr_OG0009689	1498
salm_OG0009690	116
sage_OG0004870	286
sad_OG0005582	621
sa_OG0001301	5
sPLA2_OG0006751	55
sNPF_OG0009121	67
sNPF-R_OG0010173	131
s-cup_OG0006214	19
ry_OG0000577	932
rux_OG0000927	232
rut_OG0008211	4194
run_OG0007510	136
rump_OG0004658	10475
rumi_OG0004697	499
rudhira_OG0008373	7813
ru_OG0011302	221
rtv_OG0008010	453
rtp_OG0004168	18
rtet_OG0002137	969
rt_OG0003887	230
rswl_OG0006702	314
rst_OG0008118	1450
rpr_OG0012181_OG0	364
rpk_OG0002083	3
row_OG0006938	4379
rost_OG0009302	422
roq_OG0004020	1647
rols_OG0010816	0
rols_OG0004030	2473
roh_OG0001558	4691
rogdi_OG0010910	367
rod_OG0002658	2493
robo3_OG0011777	522
robo2_OG0009040	3573
robo1_OG0006992	1220
robl_OG0011561	905
robl62A_OG0011298	0
robl37BC_OG0009535	0
robl22E_OG0003451	0
ro_OG0011528	27
ro_OG0011526	30
rno_OG0011384	3939
rnh1_OG0003069_OG0	636
rngo_OG0008543	4698
rn_OG0004343	134
rn_OG0002120	810
rn_OG0000832_OG0	193
rk_OG0009402	205
ringer_OG0010750	1131
rin_OG0002200_OG0	4014
rig_OG0006623	1023
rig_OG0006621	1195
rictor_OG0007458	2254
ric8a_OG0003136_OG0	508
rho_OG0011300	762
rho-7_OG0006581	972
rho-6_OG0009733	8
rho-5_OG0003650_OG0	548
rho-4_OG0011933	113
rho-4_OG0001751	637
rhi_OG0000105_OG2	26
rhi_OG0000105_OG1	1
rhea_OG0011188	20938
rha_OG0011945	6
rgr_OG0007137	717
rgn_OG0010292	6574
retn_OG0002729	469
retinin_OG0010758	0
rept_OG0003847_OG0	80
repo_OG0001446	336
rempA_OG0001214	121
regucalcin_OG0003296	18283
ref(2)P_OG0009095	4949
red_OG0004546	1271
rec_OG0005228	32
rec_OG0001463	145
reb_OG0006577	1884
rdx_OG0001031_OG0	693
rdog_OG0002486_OG0	878
rdo_OG0009489	592
rdhB_OG0004757	0
rdgC_OG0010191	494
rdgBÎ²_OG0002755_OG0	158
rdgB_OG0008251	1204
rdgA_OG0012503	5
rdgA_OG0007750	31
rdgA_OG0007746	122
rb_OG0007926	2316
raw_OG0003803	3026
rau_OG0003725	226
rasp_OG0010645	732
raskol_OG0011687	76
raskol_OG0007692	131
raskol_OG0007691	4986
ras_OG0008046	4314
raptor_OG0008614	2454
ranshi_OG0011473	147
rad_OG0011727	55
rad_OG0003287_OG0	178
rad50_OG0007021	1427
r_OG0008316	2673
r_OG0008314	3330
r2d2_OG0000701	740
r-l_OG0004409	502
r-cup_OG0007503	444
qvr_OG0012948	88
qua_OG0009480	98
qtc_OG0001808	640
qsm_OG0011655	5869
qm_OG0010437	574
qless_OG0002654	173
qkr58E-2_OG0007023	1179
qkr58E-1_OG0007024	1886
qkr54B_OG0005896	912
qkr54B_OG0005895	671
qjt_OG0000515_OG0	467
qin_OG0005039	1
qin_OG0005035	10
pzg_OG0003947	10888
pyx_OG0011391	320
pyr_OG0006564	403
pygo_OG0005809	1625
pyd_OG0004845	191
pyd_OG0004844	66
pyd_OG0002332_OG0	2076
pyd3_OG0004359	1584
pyd-PP_OG0011475	8
pxb_OG0002518	750
px_OG0007015	717
px_OG0000442_OG1	474
put_OG0001084_OG0	641
puml_OG0002863	1175
pum_OG0004863	1075
pum_OG0004861	2297
pug_OG0002363	758
puf_OG0004622	2767
puc_OG0001415	1276
ptc_OG0007134	3861
pst_OG0000994	1036
psq_OG0002839	8616
psidin_OG0002175_OG0	291
psh_OG0003331	847
ps-PR_OG0004879	5623
prtp_OG0008384	2361
prt_OG0005513	37
pros_OG0012011	18
pros_OG0005446	2801
pros_OG0000321_OG1	944
prom_OG0006007	3
promL_OG0000876	4974
prod_OG0002939_OG0	752
primo-1_OG0002211_OG0	0
primo-1_OG0002210_OG0	74
prg_OG0003464	407
prel_OG0006368	1432
pre-mod(mdg4)-Z_OG0002130_OG0	228
pre-mod(mdg4)-U_OG0011436_OG0	1
prd_OG0009724	8
prd1_OG0005590	1887
prc_OG0004028	9
prage_OG0007648	243
pr_OG0009123	918
pps_OG0004425	4357
ppl_OG0010308	739
ppk_OG0009167	206
ppk9_OG0005942	7
ppk8_OG0008137	3
ppk6_OG0007078	3
ppk3_OG0005999	2
ppk31_OG0005615	1
ppk30_OG0002493	0
ppk28_OG0008568	8
ppk26_OG0010448	248
ppk24_OG0002655_OG0	0
ppk23_OG0007704	8
ppk22_OG0002272	0
ppk21_OG0005117	0
ppk20_OG0002492	9
ppk19_OG0005119	0
ppk18_OG0009260	0
ppk18_OG0009257	0
ppk17_OG0008878	11
ppk16_OG0009256	0
ppk15_OG0001509	0
ppk13_OG0009441	1
ppk12_OG0007019	8
ppan_OG0004401	734
pot_OG0003248	12237
porin_OG0003763	17564
por_OG0003330	625
pont_OG0002599_OG0	312
pon_OG0007919	800
polyph_OG0002781_OG0	69
polybromo_OG0004639	2065
poly_OG0004916	1400
polo_OG0003963	3808
poe_OG0001952	31663
pod1_OG0003178	4435
pnut_OG0007162	5080
pnt_OG0011516	703
pnt_OG0005498	134
pnt_OG0005497	145
pns_OG0011292	2007
pnr_OG0005209	266
png_OG0007589	18
pn_OG0007786	193
plx_OG0004235	2416
plum_OG0005642	1866
plu_OG0011653	0
pll_OG0002538	452
plh_OG0004160	5
ple_OG0010267	1624
pkm_OG0001776_OG0	0
pkaap_OG0009400	968
pk_OG0011621	1973
pk_OG0002961_OG0	19
pix_OG0011221	10532
piwi_OG0003766	534
pita_OG0012641	70
pita_OG0005995	1487
pit_OG0004772	1853
pirk_OG0005962	78
pira_OG0000093_OG0	83
pippin_OG0006957	486
pip_OG0011835_OG0	29
pip_OG0011834	17
pip_OG0003836_OG0	5
pip_OG0000707_OG0	35
pip_OG0000484_OG1	3
pio_OG0011935	6184
pinta_OG0004738	22
pins_OG0005357	1186
pigs_OG0007728	2488
pigeon_OG0009558	429
pie_OG0000554	168
pico_OG0008279	1315
pic_OG0005006	2978
phyl_OG0006134	294
phu_OG0004661	1
phtf_OG0002971	656
phr_OG0001601_OG0	157
phr6-4_OG0009424	177
phol_OG0011018	1676
phm_OG0008673	1026
ph-p_OG0000212_OG0.2	867
ph-p_OG0000212_OG0	3413
pgc_OG0001536	1
pes_OG0009791	375
per_OG0007359	113
peng_OG0007483	2729
pen-2_OG0012833	352
pelo_OG0003612_OG0	612
peb_OG0003199	1133
pea_OG0006538	1424
pds5_OG0006586	2634
pdm3_OG0007157	495
pdm3_OG0003054_OG0	0
pdm2_OG0009752	26
pdm2_OG0003786	69
pdgy_OG0008354	2539
pcx_OG0007776	3216
pcs_OG0006612	1742
pcm_OG0007444	3140
pck_OG0007665	1131
pch2_OG0004820	667
pbl_OG0010680	2646
pb_OG0000527_OG0	107
pav_OG0010529	3243
path_OG0004069_OG0	1955
pasi2_OG0002346	1103
pasi1_OG0002604_OG0	871
pasha_OG0005815	574
parvin_OG0008277	1684
park_OG0010317	205
para_OG0003307_OG0	484
para_OG0000578_OG2	5133
par-6_OG0007693	1112
par-1_OG0007046	749
par-1-PX_OG0007048	795
par-1-PT_OG0007047	7319
papi_OG0001223	2543
pall_OG0011012	386
pain_OG0000352	2055
pad_OG0002424	567
p_OG0000738	1042
pHCl-2_OG0005797	2
pHCl-1_OG0000628	47
pAbp_OG0006105	81621
p53_OG0004684	423
p47_OG0006743	3689
p38b_OG0009196	1092
p24-1_OG0008370	1852
p23_OG0004553	5804
p130CAS_OG0011379	1697
p115_OG0007952	1955
p-cup_OG0003165	1
oys_OG0002877	1790
oxt_OG0011074	979
ovo_OG0007900	3499
ovm_OG0008726	0
out_OG0007449	178
ouib_OG0011998	40
otu_OG0008631	6
otp_OG0006255	34
otk_OG0006583	1936
otk2_OG0006584	345
osy_OG0002617	587
osp_OG0003396	117
osp_OG0003394_OG0	2174
osp_OG0001797_OG0	2967
osk_OG0004846	1
osa_OG0000755_OG2	0
ort_OG0004509	0
orion_OG0003205	3510
org-1_OG0008622	9
ord_OG0005971	0
orb_OG0000466_OG1	10
or_OG0006854	396
opm_OG0008352	355
opa_OG0004157	1050
onecut_OG0002681	492
ome_OG0010861	41
ome_OG0004047_OG0	1040
omd_OG0002204_OG0	670
olf413_OG0000215_OG0	2039
olf186-M_OG0006083	246
okr_OG0008919	442
ohgt_OG0002241	988
ogre_OG0007818	3771
odd_OG0009162	326
odd_OG0003585_OG0	394
ocn_OG0012635	2
ocm_OG0000905	3230
oc_OG0007407	453
obst-J_OG0010179	13
obst-H_OG0003878_OG0	12
obst-F_OG0010184	0
obst-E_OG0000621_OG0	1821
obst-B_OG0003523	2797
obst-A_OG0008081	3484
obe_OG0001466	1234
oaf_OG0003435	293
nyo_OG0005807	720
nxf2_OG0010733	439
nwk_OG0011241	377
nw_OG0005891	32746
nvy_OG0006894	571
nur_OG0009199	0
numb_OG0009284	2806
nullo_OG0007827	0
nuf_OG0010879	409
nuf_OG0010878	1567
nudE_OG0010968	1661
nudC_OG0010709	1047
nudC_OG0010707	898
nub_OG0011824	146
nub_OG0009751	896
nub_OG0009750	66
ntc_OG0010473	204
nst_OG0009943	2577
nsl1_OG0005231	4975
nrv2_OG0009622	3286
nrv1_OG0009623	3333
nrv1_OG0003736_OG0	609
not_OG0010136	1005
nos_OG0004482	0
norpA_OG0003203	940
nord_OG0011638	293
nord_OG0006890	30
nopo_OG0001622	225
nop5_OG0001943_OG0	2046
nonC_OG0007806	1844
nonC_OG0007804	3122
nompC_OG0008828	1276
nompB_OG0001936_OG0	9
nom_OG0004827	337
nolo_OG0009577	345
noi_OG0004213	1439
nod_OG0008643_OG0	0
nod_OG0003329_OG0	0
nocte_OG0008061	24905
noc_OG0003588_OG0	2919
nmo_OG0010561	477
nmdyn-D7_OG0001384	175
nmdyn-D6_OG0008217	28
nkt_OG0010058	38
nkd_OG0003859_OG0	458
nito_OG0003062_OG0	3160
nis_OG0000795	1
ninaG_OG0005441	13
ninaE_OG0004519	4
ninaD_OG0009491	1
ninaC_OG0009335	328
ninaB_OG0002207_OG0	12
ninaA_OG0003380	37
niki_OG0000732_OG0	0
nht_OG0008811	0
net_OG0008722	465
nesd_OG0009130	1023
nes_OG0003846_OG0	304
nero_OG0002665	890
nerfin-2_OG0000839	9
nerfin-1_OG0011332	1435
neo_OG0005702	1131
nenya_OG0000867	0
nemy_OG0007211	226
nej_OG0007558	14726
nec_OG0000440_OG0	216
nebu_OG0002690	989
neb_OG0009126	446
neb_OG0009124	250
ndl_OG0010260	0
ncm_OG0003699_OG0	3365
nclb_OG0001591_OG0	1723
ncd_OG0005699	2287
nbs_OG0010990	471
naz_OG0002467_OG0	5
nau_OG0005517	190
nanchung_OG0010880	3
nahoda_OG0002726	7276
nac_OG0004809	164
nab_OG0010514	1026
na_OG0008223	556
nSyb_OG0011278	419
nSMase_OG0010657	1208
nAChRbeta3_OG0003359	253
nAChRbeta2_OG0005269	149
nAChRbeta1_OG0011141	220
nAChRalpha7_OG0012313	53
nAChRalpha6_OG0009255	143
nAChRalpha2_OG0005270	191
nAChRalpha1_OG0005271	44
mys_OG0008281	7052
myd_OG0002162_OG0	254
mxt_OG0008974	4912
mxc_OG0007577	1813
mwh_OG0011322	149
mwh_OG0004123_OG0	9
mwh_OG0000243_OG1	506
mwh_OG0000243_OG0	4
mv_OG0011061	3158
mute_OG0006443	1369
muskelin_OG0007205	736
mus81_OG0007383	364
mus312_OG0010431	858
mus304_OG0003906	347
mus302_OG0010712	514
mus301_OG0002021_OG0	416
mus201_OG0001832	916
mus101_OG0008258	1179
mura_OG0005551	2213
muc_OG0009329	6605
mub_OG0003828_OG0	14
mu2_OG0000563	2033
mtt_OG0007142	64
mtt_OG0001665	1
mtsh_OG0003491	4
mts_OG0001953	5067
mtm_OG0008717	3846
mthl9_OG0011375	1282
mthl5_OG0005580	529
mthl1_OG0003310_OG0	520
mthl10_OG0011374	1291
mth_OG0000032_OG3	15
mth_OG0000032_OG1	1575
mth_OG0000032_OG0.2	336
mth_OG0000032_OG0	727
mtgo_OG0008866	2905
mtgo_OG0008864	30
mtg_OG0011470	152
mtd_OG0011980	76
mtd_OG0004174	1974
mtd_OG0000006_OG3	14
mtd-PV_OG0004178	773
mtd-PV_OG0004176	2505
mtd-PT_OG0002092	32
mtTFB2_OG0004578	176
mtSSB_OG0005426	567
mtDNA-helicase_OG0009251	205
mst_OG0001783	812
msps_OG0005204	9494
mspo_OG0006156	605
mspo_OG0006155	172
msn_OG0011095	6991
msl-3_OG0010412	807
msl-2_OG0001805_OG0	538
msl-1_OG0001103	1586
msk_OG0010554	11002
msi_OG0005143	2438
msd5_OG0004117	335
msd1_OG0011307	522
msb1l_OG0009099	794
ms(3)76Cc_OG0001968	18
ms(3)76Ca_OG0001966_OG0	3
ms(3)76Ba_OG0000019_OG0	0
ms(2)34Fe_OG0009173	0
mrva_OG0010430	2602
mrt_OG0005367	852
mrn_OG0009976	682
mrj_OG0006117	1020
mri_OG0011385	2118
mre11_OG0000804	1150
mr_OG0006855	934
morgue_OG0009000	954
mora_OG0005305	690
mor_OG0005211	7998
mop_OG0000816_OG0	430
moon_OG0001196	3
moody_OG0007622	701
mon2_OG0009779	2771
moi_OG0011489	109
mof_OG0008418	1818
mod_OG0000067_OG0	532
modSP_OG0004997	2544
mod(mdg4)_OG0012451	133
mod(mdg4)_OG0012425	350
mod(mdg4)_OG0011982	102
mod(mdg4)_OG0004378	10
mod(mdg4)_OG0001360	279
mod(mdg4)_OG0001359_OG0	4773
mod(mdg4)-PZ_OG0004380	95
mod(mdg4)-PP_OG0002131	381
mnd_OG0010849	1123
mnb_OG0007612	2130
mmy_OG0003742	1048
mms4_OG0002847	75
mmd_OG0008163	554
mlt_OG0002816	951
mle_OG0001529_OG0	0
mldr_OG0007710	491
mld_OG0004619	3897
mirr_OG0003872	920
mira_OG0004524	1188
miple2_OG0012440	2696
mip40_OG0002908	486
mip120_OG0007270	1642
mio_OG0001224	1051
mino_OG0005542	1403
mim_OG0006782	1774
mim_OG0000901_OG0	0
milt_OG0011795	375
mil_OG0005339	0
mid_OG0008826	1007
mib2_OG0009537	1978
mib1_OG0010008	2571
mia_OG0000489	115
mi_OG0006001	1327
mh_OG0001193_OG0	406
mgr_OG0005444	1535
mgl_OG0007565	17641
mge_OG0011881	1232
mfrn_OG0005545	1020
mfr_OG0004104	2
mfas_OG0002416_OG0	3156
mey_OG0005806	4639
mex1_OG0003876_OG0	2
mew_OG0011736	2296
metro_OG0002790_OG0	875
meso18E_OG0011720	284
mesh_OG0005788	0
mesh_OG0005786	1
meru_OG0009991	55
meng_OG0009624	627
melt_OG0010416	3338
meigo_OG0004395	640
mei-W68_OG0007045	14
mei-S332_OG0005926	373
mei-P26_OG0007588	881
mei-P22_OG0010425	0
mei-9_OG0007928	824
mei-41_OG0008194	993
mei-38_OG0003154	888
mei-218_OG0008592	184
me31B_OG0012343	5260
mdy_OG0008885	532
mdy_OG0008883	284
mbt_OG0008550	1451
mbo_OG0004438	1114
mbm_OG0008736	534
mbl_OG0005910	2218
mbl-PP_OG0005909	643
mbf1_OG0010734	1254
mbc_OG0005528	2599
mats_OG0004739	879
mat_OG0011333	0
mask_OG0005299	20350
mas_OG0010515	722
mars_OG0007268	2363
mamo_OG0008244	319
mamo_OG0000259_OG1	2045
mam_OG0006542	390
mam_OG0001609	4090
mal_OG0003127	1002
mahj_OG0005966	3584
mahe_OG0007944	3452
mah_OG0005196	12
magu_OG0006288	2620
mago_OG0006274	1348
mag_OG0010361	1
maf-S_OG0006620	811
mael_OG0000374_OG0	30
mad2_OG0010215	432
mab-21_OG0008407	2352
m_OG0008379	566
mTerf5_OG0002480_OG0	408
mTerf3_OG0010358	250
mTTF_OG0009171	102
mRpS9_OG0004370	608
mRpS9_OG0004368	236
mRpS7_OG0009379_OG0	592
mRpS6_OG0011149	248
mRpS35_OG0011113	725
mRpS34_OG0010754	418
mRpS33_OG0004978	159
mRpS31_OG0010007	722
mRpS30_OG0008505	1591
mRpS2_OG0001860	412
mRpS29_OG0007022	675
mRpS28_OG0006711	310
mRpS26_OG0010126	697
mRpS25_OG0008218	334
mRpS24_OG0005309	274
mRpS23_OG0009183	233
mRpS22_OG0005538	679
mRpS21_OG0004919	223
mRpS18C_OG0002644	190
mRpS18B_OG0009131	207
mRpS18A_OG0004821	243
mRpS17_OG0006886	325
mRpS16_OG0006534	332
mRpS14_OG0007446	258
mRpS11_OG0002371	419
mRpS10_OG0004605	291
mRpL9_OG0005262	473
mRpL55_OG0004476	132
mRpL54_OG0006271	364
mRpL53_OG0007308	1136
mRpL52_OG0006720	189
mRpL51_OG0003721	354
mRpL50_OG0010424	389
mRpL4_OG0008853	665
mRpL49_OG0008443	443
mRpL48_OG0009052	1172
mRpL47_OG0005548	616
mRpL46_OG0011039	520
mRpL45_OG0004713	697
mRpL44_OG0004196	607
mRpL43_OG0005991	321
mRpL42_OG0006289	340
mRpL41_OG0006840	340
mRpL40_OG0005445	248
mRpL3_OG0011731	852
mRpL39_OG0010847	702
mRpL38_OG0000513	1004
mRpL37_OG0004910	589
mRpL36_OG0010551	256
mRpL35_OG0002307	291
mRpL32_OG0005794	113
mRpL30_OG0007916	455
mRpL2_OG0010069	844
mRpL28_OG0003424	1127
mRpL27_OG0008993	441
mRpL24_OG0008963	781
mRpL23_OG0011086	352
mRpL22_OG0008485	754
mRpL21_OG0003848_OG0	113
mRpL20_OG0003916	237
mRpL1_OG0002316	536
mRpL19_OG0000739	399
mRpL18_OG0007221	249
mRpL17_OG0011393	507
mRpL16_OG0007637	529
mRpL15_OG0010365	403
mRpL14_OG0007596	341
mRpL12_OG0011218	707
mRpL11_OG0002581_OG0	119
mRpL10_OG0003350	555
mRRF2_OG0004715	124
mRNA-cap_OG0008227	2773
mRF1_OG0001244_OG0	143
mIF3_OG0002777	223
mIF2_OG0005404	278
mEFTu2_OG0006737	558
mEFTu1_OG0007269	3478
mEFTs_OG0003691	881
mEFG1_OG0001884_OG0	348
mAcon2_OG0005463	0
mAcon1_OG0001260_OG0	31094
mAChR-C_OG0007805	1
mAChR-B_OG0004793	33
mAChR-A_OG0006899	108
mAChR-A_OG0004277	1991
m-cup_OG0005479	861
lz_OG0011679	269
lwr_OG0000550	5411
lva_OG0008499	9825
lute_OG0005484	1829
lush_OG0001969	5
luna_OG0002784_OG0	533
ltl_OG0011878	1039
lt_OG0002073_OG0	1088
lsn_OG0004791	240
lqf_OG0010454	4149
lqfR_OG0004742	2196
lqfR_OG0004741	543
lov_OG0005848	238
lost_OG0001682_OG0	16975
loqs_OG0001875_OG0	5620
loopin-1_OG0006468	1
lola_OG0012058	152
lola_OG0012057	362
lola_OG0006312	199
lola_OG0002837_OG0	4
lola_OG0002836	5893
lola_OG0002835	1631
lola_OG0002833	360
lola_OG0000541_OG0	249
lola-PY_OG0011593	63
lola-PX_OG0002832	96
lola-PW_OG0001589	135
lola-PR_OG0002831	454
lola-PQ_OG0002838	10407
lola-PP_OG0002834	906
lok_OG0001865	1286
loj_OG0010234	1088
loh_OG0009368	72
loco_OG0012622	403
loco_OG0000734_OG0	1902
lobo_OG0005175	2
lobo_OG0002505	0
lobo_OG0001457_OG0	225
lncRNA:enrr_OG0000269_OG1	3143
lncRNA:enrr_OG0000269_OG0	1090
lncRNA:CR45939_OG0009921_OG0	454
lncRNA:CR45939_OG0003870_OG0	876
lncRNA:CR45363_OG0009010	11
lms_OG0007104	97
lmgB_OG0001954	964
lmgA_OG0011958	191
lmd_OG0001404_OG0	0
link_OG0007280	1
lin_OG0007113	1163
lin-52_OG0003285	382
lin-28_OG0010197	0
lilli_OG0003546_OG0	2911
lili_OG0001401	216
lig_OG0003061	19602
lic_OG0008434	1389
lgs_OG0002068_OG0	4473
lft_OG0009381	1038
levy_OG0005996	5138
lectin-46Cb_OG0006341	15
lectin-46Ca_OG0006340	0
lectin-37Db_OG0009564	0
lectin-37Da_OG0001269_OG0	26
lectin-33A_OG0001336_OG0	3
lectin-24Db_OG0000611_OG0	0
lectin-22C_OG0000011_OG3	0
lectin-22C_OG0000011_OG0	137
lds_OG0004375	1605
ldbr_OG0010553	379
lbm_OG0006772	359
lbk_OG0002916	2820
lbe_OG0002127_OG0	29
laza_OG0009827	111
larp_OG0005409	3209
lark_OG0010434	5041
lap_OG0004330	1962
lama_OG0010591	1235
lace_OG0009159	1257
lab_OG0001017_OG0	55
l(3)psg2_OG0001296_OG0	2395
l(3)neo43_OG0004613	90
l(3)neo38_OG0005591	3861
l(3)mbt_OG0005370	1586
l(3)mbn_OG0010236	3331
l(3)L1231_OG0002586_OG0	668
l(3)87Df_OG0005009	163
l(3)76BDm_OG0009890	1319
l(3)73Ah_OG0010728	393
l(3)72Dr_OG0010781	0
l(3)72Dp_OG0002032	164
l(3)72Dn_OG0010786	800
l(3)07882_OG0004881	1278
l(3)05822_OG0002472_OG0	557
l(3)04053_OG0003814_OG0	2093
l(3)02640_OG0011306	1432
l(2)k14505_OG0001272_OG0	523
l(2)k10201_OG0006371	132
l(2)k09913_OG0011569	4851
l(2)k09848_OG0005837	1191
l(2)k09022_OG0009620	2955
l(2)k05911_OG0009226	5487
l(2)k05819_OG0003558	3609
l(2)k01209_OG0005903	2014
l(2)gl_OG0011963_OG0	2555
l(2)gd1_OG0009673	1852
l(2)efl_OG0002727	17599
l(2)dtl_OG0006967	756
l(2)37Cd_OG0009556	188
l(2)37Cc_OG0009554	2389
l(2)37Cb_OG0009555	988
l(2)37Bb_OG0009542	628
l(2)34Fd_OG0009169	412
l(2)34Fc_OG0009170	6300
l(2)10685_OG0003561	297
l(2)09851_OG0005833	1435
l(2)05714_OG0003426	799
l(2)05287_OG0001898_OG0	1480
l(2)01289_OG0006794	26864
l(1)sc_OG0007842	28
l(1)G0469_OG0008233	1244
l(1)G0320_OG0001527_OG0	7371
l(1)G0289_OG0003228	4879
l(1)G0196_OG0001785	4097
l(1)G0020_OG0007757	1950
l(1)G0004_OG0003230	697
l(1)10Bb_OG0008002	331
kz_OG0007775	925
kuz_OG0011786	2888
kuk_OG0000753_OG0	27
kug_OG0002000	5928
kud_OG0011893	630
ktub_OG0002813	106
kto_OG0010394	5137
kst_OG0010669	24436
ksr_OG0001012	1118
ksh_OG0001686_OG0	211
krz_OG0002675_OG0	22
krimp_OG0002767_OG0	4
kri_OG0010214	671
kraken_OG0003374	602
kra_OG0004215	13790
kon_OG0001908_OG0	1173
koko_OG0005045	767
koi_OG0006788	1975
ko_OG0010323	3553
knrl_OG0003953	318
knon_OG0006469	0
knk_OG0002247	1211
kni_OG0010354	554
kn_OG0006165	107
kmr_OG0000570_OG0	1497
kmg_OG0000980_OG0	0
klu_OG0010083	1202
klhl10_OG0002676_OG0	0
klg_OG0002278_OG0	71
klar_OG0011368	3223
klar_OG0011367	6626
klar_OG0011366	524
kl-5_OG0002138_OG0	55
kkv_OG0004188	10656
kis_OG0003352	10544
kirre_OG0008119	545
kin17_OG0011871	650
kibra_OG0001393	1509
key_OG0006052	1463
kermit_OG0007173	453
ken_OG0006947	1019
kel_OG0000964_OG0	2964
kek6_OG0002659_OG0	0
kek5_OG0007448	2384
kek4_OG0009237	81
kek3_OG0001868	157
kek2_OG0009693	272
kek1_OG0009762	2073
kdn_OG0007719	20531
kcc_OG0006843	4071
kay_OG0012019_OG0	112
kay_OG0005693	6023
kat80_OG0012115	133
kat80_OG0008177	1037
kat-60L1_OG0002102	237
kar_OG0004439	455
kappaB-Ras_OG0006749	319
kairos_OG0008650	74
jvl_OG0001394_OG0	475
jv_OG0010258	161
jus_OG0002487_OG0	181
jumu_OG0002358	2747
jub_OG0008246	2690
jtb_OG0012293	96
jp_OG0009278	4920
jnj_OG0005303	821
jing_OG0006798	3307
jing_OG0002988_OG0	191
jim_OG0003810	2971
jigr1_OG0005139	1592
jhamt_OG0008861	18
jet_OG0003555	161
jef_OG0006157	183
jeb_OG0002930_OG0	64
jdp_OG0005756	780
jar_OG0005297	5313
janB_OG0012807	45
janA_OG0005722	1318
jagn_OG0004240	921
ix_OG0006230	262
isoQC_OG0003957_OG0	229
iotaTry_OG0006228	0
inv_OG0006554	217
intr_OG0005392	1
insv_OG0003430	436
insc_OG0006250	347
insb_OG0005894	103
ine_OG0003557	492
ind_OG0010843	6
inc_OG0007660	892
inaF-D_OG0008382	4
inaF-C_OG0003275	0
inaF-B_OG0011723	0
inaF-A_OG0008381	0
inaE_OG0008248	1033
inaD_OG0006977	81
inaC_OG0006439	37
in_OG0003961_OG0	694
imd_OG0006695	512
ihog_OG0001940_OG0	4388
igl_OG0003008_OG0	44
ifc_OG0001211_OG0	1707
if_OG0008484	4336
ida_OG0010483	500
ics_OG0009201	2485
icln_OG0005873	1103
ich_OG0002333	17
iav_OG0001709	48
iPLA2-VIA_OG0010975	1129
hzg_OG0010006	1367
hyx_OG0002340_OG0	32
hydra_OG0001166_OG0	0
hyd_OG0004554	10405
hwt_OG0008465	825
hwt_OG0008463	19
hui_OG0006166	6527
htt_OG0001074_OG0	106
hts_OG0003034	8727
htl_OG0005071	683
htk_OG0008684	4648
htk_OG0003337_OG0	1231
hth_OG0000387_OG1	1677
hrm_OG0011939_OG0	417
hrg_OG0007065	3081
hppy_OG0006637	1788
hpo_OG0007052	1680
hpRNA:CR18854_OG0003611_OG0	600
how_OG0004771	5647
hop_OG0003195	1982
hook_OG0003706	1124
homer_OG0009626	956
holn1_OG0001887_OG0	21
hoka_OG0010609	11
hoip_OG0009269	1839
hoe2_OG0008965	133
hoe1_OG0008966	530
hob_OG0010656	2031
hng3_OG0011349	982
hng2_OG0004842	203
hng1_OG0006617	432
hmw_OG0002465_OG0	1
hll_OG0000958	115
hkb_OG0003104_OG0	8
hiw_OG0001747	668
hiw_OG0001746	579
hiro_OG0011352	3
hig_OG0006380	289
hig_OG0000097_OG0	173
hid_OG0010130	604
hh_OG0004672	820
hgo_OG0009680	482
hfw_OG0007656	1499
hfp_OG0004114	6477
her_OG0001231	422
hep_OG0008435	1918
heix_OG0009397	444
hec_OG0008441	10
hebe_OG0006337	932
hdm_OG0007946	6
hdc_OG0002643_OG0	330
hdc_OG0002642_OG0	427
hd_OG0004185	410
hbt_OG0012148	170
hbt_OG0011789	345
hbs_OG0006936	1316
hbn_OG0006257	123
hb_OG0000648_OG0	2
hay_OG0010949	1241
hang_OG0000693	9373
ham_OG0009525	138
halo_OG0009044	0
hale_OG0010169	0
haf_OG0009046	2341
h_OG0011197	2983
gzl_OG0004296	1633
gwl_OG0004458	1087
gw_OG0002680	10471
gukh_OG0002158	12320
gudu_OG0009333	1
gt_OG0003142_OG0	180
gskt_OG0005799	3
gsb_OG0005850	111
gry_OG0010655	977
gry_OG0010654	1024
gry_OG0004001_OG0	0
grsm_OG0005020	4980
grp_OG0008868	2663
gro_OG0005662	5859
grnd_OG0003700_OG0	919
grn_OG0001046_OG0	548
grk_OG0001227	565
grim_OG0010132	24
grh_OG0011579	4879
grau_OG0006264	613
grass_OG0005616	883
gprs_OG0006415	341
gpp_OG0004298	4617
gom_OG0006459	3
gol_OG0005849	552
gogo_OG0010192	234
goe_OG0011733	2019
goe_OG0008542	701
gny_OG0012152_OG0	213
gnu_OG0010856_OG0	5
glu_OG0001232	3371
glob2_OG0004305	0
glob1_OG0005220	657
glo_OG0005586	10562
glec_OG0002309	935
gl_OG0002462_OG0	208
gkt_OG0003544_OG0	347
gig_OG0011857	386
gig_OG0010181	3025
ghi_OG0011019	246
gfzf_OG0004325	2491
geminin_OG0002984_OG0	1306
gem_OG0006300	7181
geko_OG0010129	357
gek_OG0006875	3400
gdl_OG0009972	177
gd_OG0008201	93
gcm_OG0009275	123
gcm2_OG0009272	60
gcl_OG0000506_OG0	726
gce_OG0008340	722
gbb_OG0006951	3527
gb_OG0002611	388
gas_OG0007016	29
gas_OG0000643_OG0	1
garz_OG0006191	2624
gammaSnap2_OG0011457	17
gammaSnap1_OG0012949	754
gammaCOP_OG0005808	4145
galla-2_OG0010931	466
galla-1_OG0006240	401
galene_OG0011320	41
galectin_OG0003347	738
g_OG0008257	2393
fzy_OG0009393	1708
fzr_OG0007911	1325
fzr2_OG0006849	54
fzo_OG0004668	0
fz_OG0010874	377
fz4_OG0007980	640
fz3_OG0007382	1256
fz2_OG0003850_OG0	65
fz2_OG0003849_OG0	1113
fy_OG0001833	243
fws_OG0009477	1019
fwe_OG0009988	712
fwd_OG0004134	4480
fw_OG0008199	2920
futsch_OG0003156	6158
fuss_OG0002748_OG0	7758
fusl_OG0008830	77
fus_OG0011629	1124
fus_OG0006816	3501
fu_OG0003093	450
ftz_OG0004313	0
ft_OG0003390	4780
fsd_OG0007247	117
fs(2)ltoPP43_OG0009112	615
fs(1)h_OG0007938	18379
fs(1)Yb_OG0008096	11
fs(1)Ya_OG0008097	1
fs(1)N_OG0007765	2
fs(1)M3_OG0003281	1
fs(1)K10_OG0007774	759
fry_OG0011003	5083
fry_OG0011002	934
fry_OG0011000	4003
fru_OG0005042	1013
fru_OG0005041	3510
fru_OG0005040	6
frtz_OG0003568_OG0	883
frma_OG0007377	0
frm_OG0003989_OG0	25902
frj_OG0009587	656
fred_OG0000236_OG1	2499
frc_OG0010928	324
fray_OG0000534_OG0	2286
frac_OG0003971	4162
fra_OG0007199	2567
foxo_OG0002223_OG0	882
form3_OG0010411	3193
fon_OG0003712	7666
fok_OG0009125	1007
foi_OG0011186	1690
fng_OG0011868	1284
fng_OG0010333	1148
fmt_OG0010244	2159
flz_OG0006629	42
flr_OG0010579	15231
fln_OG0012186	0
flip_OG0003098_OG0	0
fliI_OG0007485	1996
flfl_OG0002205_OG0	2162
flap_OG0005930	8454
fl(2)d_OG0007295	3205
fkh_OG0005403	160
fkh_OG0005402	444
fj_OG0006686	3483
fiz_OG0011722	849
fit_OG0004783	0
firl_OG0009723	801
fipi_OG0008984	193
fig_OG0005692	1
fidipidine_OG0006493	1230
fid_OG0002620	121
fh_OG0007678	160
fest_OG0007035	0
feo_OG0001181	2967
fend_OG0007679	74
fdl_OG0001566_OG0	783
fd96Cb_OG0005181	549
fd96Ca_OG0005182	162
fd59A_OG0006976	110
fd3F_OG0000604_OG0	0
fd19B_OG0001760	0
fd102C_OG0012031	44
fbp_OG0009109	1527
fbl_OG0010374	999
fax_OG0010744	21333
fat-spondin_OG0005920	1736
fand_OG0007285	1847
fan_OG0001306	0
fal_OG0003837_OG0	100
faf_OG0002669	9726
fabp_OG0005432	15727
fab1_OG0006079	3951
fa2h_OG0006748	0
f_OG0000365_OG1	47
eys_OG0001222	275
eyg_OG0010837	578
eya_OG0009596	1232
ey_OG0012032	452
exu_OG0006239	8
exp_OG0006578	2999
exex_OG0001310	13
exd_OG0008166	3998
ex_OG0008756	8039
ewg_OG0007848	1279
eve_OG0006318	9
euc_OG0004467	39
etaTry_OG0006226	0
et_OG0000911	94
esn_OG0006768	1139
esg_OG0008812	1107
escl_OG0009710	243
esc_OG0009703	525
erm_OG0009068	249
erm_OG0009067	0
ergic53_OG0011187	3771
epsilonTry_OG0006227	0
epsilonCOP_OG0009592	1638
ens_OG0010509	8636
enok_OG0006876	4496
endos_OG0010892	2618
ena_OG0006639	2115
en_OG0006555	1039
ems_OG0002218_OG0	444
emp_OG0005856	4476
emei_OG0003893	1051
emc_OG0011348	3746
emb_OG0003470	7364
ema_OG0004979	1562
elm_OG0004227	747
elgi_OG0009995	577
elg1_OG0010789	1313
elav_OG0003184	1670
elB_OG0009166	2665
egr_OG0006293	641
egl_OG0006962	2234
egh_OG0007608	470
egg_OG0006047	1939
eg_OG0003829_OG0	12
edl_OG0007234	229
edin_OG0010091	193
ect_OG0010957	51
eco_OG0010433	2121
ecd_OG0011076	1386
eca_OG0011983	587
eca_OG0002230	1957
ec_OG0008145	7576
ec_OG0008143	102
ebo_OG0001711	1444
ebi_OG0000880	2711
ebd2_OG0010296	86
ebd1_OG0011353	536
east_OG0007625	7326
eas_OG0008179	1501
ear_OG0001073	1116
eag_OG0001748_OG0	76
ea_OG0005263	604
e_OG0002133	68
eRF3_OG0003783	5708
eRF1_OG0010383	6436
eIF5_OG0008165	7043
eIF5B_OG0010675	6592
eIF4H2_OG0005767	2
eIF4H1_OG0003306_OG0	4975
eIF4G2_OG0005530	1059
eIF4G1_OG0012813	3971
eIF4EHP_OG0005321	252
eIF4E7_OG0000307_OG1	3843
eIF4E6_OG0005377	120
eIF4E5_OG0010679	0
eIF4E4_OG0010264	1
eIF4E3_OG0011158	0
eIF4B_OG0013097_OG0	1199
eIF4A_OG0001210_OG0	45592
eIF3m_OG0002921_OG0	8965
eIF3l_OG0010823	8376
eIF3k_OG0005959	3779
eIF3j_OG0006320	1869
eIF3i_OG0008958	8565
eIF3h_OG0001810	9275
eIF3g1_OG0001694_OG0	4340
eIF3f2_OG0007315	3
eIF3f1_OG0004151	4742
eIF3e_OG0004013_OG0	5393
eIF3d2_OG0000205_OG1	0
eIF3d2_OG0000205_OG0	13105
eIF3c_OG0006066	20426
eIF3b_OG0005886	24421
eIF3a_OG0007338	26678
eIF2beta_OG0009944	4065
eIF2alpha_OG0008544	5331
eIF2D_OG0005096	1204
eIF2Bgamma_OG0006821	790
eIF2Bepsilon_OG0007631	2710
eIF2Bdelta_OG0002742	1161
eIF2Bbeta_OG0008091	902
eIF2Balpha_OG0005718	608
eIF1_OG0010658	3982
eIF1A_OG0002476_OG0	2125
eEFSec_OG0006914	111
eEF5_OG0006869	27761
eEF2_OG0009576	248003
eEF1α2_OG0012986	735
eEF1Î±1_OG0000229_OG1	293700
eEF1Î±1_OG0000229_OG0	2788
eEF1gamma_OG0005102	48411
eEF1delta_OG0003531	4640
eEF1beta_OG0006433	23339
e(y)3_OG0007425	5317
e(y)2b_OG0002118	182
e(y)2_OG0001714	740
e(r)_OG0007751	804
dyw_OG0007360	4
dysf_OG0005655	24
dysc_OG0004053	124
dyl_OG0010543	28
dy_OG0008378	13
dx_OG0007725	1417
dwg_OG0008099	845
dve_OG0001649	737
dup_OG0006827	1442
dtn_OG0003321	1085
dsx-c73A_OG0000713_OG0	79
dsh_OG0007899	1638
dsf_OG0002411_OG0	5
dsf_OG0001925	9
dsd_OG0005355	668
dsb_OG0011058	108
ds_OG0011753	1013
ds_OG0000787	3052
drpr_OG0011028	390
drosha_OG0001669_OG0	1052
drongo_OG0003372	1698
drl_OG0009559	2325
drk_OG0007267	1749
dre4_OG0011055	7455
drd_OG0008345	4541
dpy-PV_OG0008990	48632
dpr9_OG0002257	130
dpr8_OG0001188_OG0	66
dpr6_OG0004063_OG0	0
dpr6_OG0002042_OG0	0
dpr6_OG0000407	9
dpr5_OG0002548_OG0	17
dpr4_OG0005433	55
dpr3_OG0011779	23
dpr2_OG0001948	16
dpr20_OG0011340	48
dpr1_OG0012055	12
dpr1_OG0006245	25
dpr19_OG0011799_OG0	56
dpr18_OG0012334	19
dpr17_OG0012000	0
dpr17_OG0004953	42
dpr16_OG0004162	23
dpr15_OG0004952	26
dpr14_OG0007949	24
dpr13_OG0006090	35
dpr12_OG0005835	213
dpr10_OG0010961	14
dpr10_OG0010959	18
dpp_OG0003437	1015
dpn_OG0007163	518
dpa_OG0001628	3151
dos_OG0011097	1094
dor_OG0007658	1510
dop_OG0009974	3874
dome_OG0003117	3655
dom_OG0011641	19870
dod_OG0007484	1506
dock_OG0003371	1272
dob_OG0008351	42
dnt_OG0009562	661
dnr1_OG0007014	857
dnk_OG0004468	1249
dnd_OG0004781	22
dnc_OG0011708	68
dnc_OG0008127	2311
dnc_OG0008126	113
dnc_OG0008125	240
dnc-PS_OG0008124	591
dmt_OG0001387_OG0	336
dmrt99B_OG0001450_OG0	352
dmrt93B_OG0004408	3
dmrt11E_OG0008399	9
dmpd_OG0006298	1431
dmGlut_OG0009714	948
dlp_OG0010864	2279
dlg1_OG0007897	98
dlg1-PP_OG0007896	4431
dl_OG0009472	2083
dl_OG0009471	947
dj-1beta_OG0005770	1742
disp_OG0004251	1107
disco_OG0008175	521
disco-r_OG0008174	1932
dind_OG0005028	911
dimm_OG0009571	1
dila_OG0006338	113
dikar_OG0010268	5437
didum_OG0006738	665
dib_OG0010501	96
dia_OG0009436	3139
dhd_OG0007990	0
dgt6_OG0001065_OG0	164
dgt5_OG0006211	614
dgt4_OG0001720	264
dgt3_OG0006224	741
dgt2_OG0009709	349
dgt1_OG0005705	737
dgo_OG0002850	631
deltaCOP_OG0007646	3340
del_OG0000960_OG0	7
defl_OG0010989	795
dec_OG0000781	0
ddbt_OG0011394	0
dco_OG0005780	2806
dco_OG0001440_OG1	3121
dcma_OG0008985	12
dbr_OG0003346_OG0	336
dbo_OG0009990	1284
dbf_OG0009357	0
dbe_OG0003378	885
daw_OG0008940	554
dare_OG0002800_OG0	437
dar1_OG0010471	377
dap_OG0006345	1076
dao_OG0008803	115
dany_OG0005940	0
danr_OG0005176	191
dally_OG0011213	1992
dally_OG0011212	213
dah_OG0008338	814
daed_OG0001827	537
dac_OG0008863	3227
da_OG0001888_OG0	2735
d_OG0001830_OG0	6130
dUTPase_OG0003767	3813
d4_OG0008715_OG0	2026
d-cup_OG0011487	0
cysu_OG0005489	3195
cyst_OG0009090	1595
cyr_OG0008291	17
cype_OG0008832	3169
cyp33_OG0005884	409
cyc_OG0010397	113
cwo_OG0004899	2159
cv_OG0007362	1252
cv-d_OG0002512	918
cv-c_OG0002579_OG0	39
cv-c_OG0001494_OG0	394
cv-c_OG0001493_OG0	1862
cv-2_OG0006916	602
cutlet_OG0008789	233
cup_OG0009616	18
cuff_OG0006572	238
cue_OG0011295	1395
cu_OG0000580	1540
ctrip_OG0001343_OG0	6657
cta_OG0012579_OG0	933
ct_OG0007968	3578
csw_OG0013276	16
csw_OG0007797	183
csw_OG0007796	376
csul_OG0006492	713
cry_OG0002163_OG0	592
crq_OG0008757	1738
crp_OG0009134	4354
crol_OG0009700	6230
crok_OG0001951	615
croc_OG0010287	57
crn_OG0007772	1411
crm_OG0008102	1399
crim_OG0010024	825
crb_OG0005290	2512
cpx_OG0013111	123
cpx-PX_OG0012085	343
cpo-PS_OG0005428	413
cpb_OG0009050	2832
cpa_OG0006269	2807
cos_OG0006759	1879
corto_OG0004161	3131
cort_OG0009614	11
corolla_OG0001699	5
coro_OG0006787	11088
corn_OG0010417	2097
cora_OG0002935	23591
conv_OG0006519	3260
cona_OG0001063_OG0	8
comt_OG0011735	320
comt_OG0000835_OG0	602
comr_OG0002715_OG0	0
comm_OG0009987	436
comm3_OG0009983	4
comm3_OG0009981	58
comm2_OG0009986	372
colt_OG0011771	883
cold_OG0008768	824
cola_OG0003055	0
coil_OG0001668	672
cocoon_OG0000505_OG1	6073
cno_OG0004163	3599
cnn_OG0007262	2065
cnk_OG0005904	2596
cnir_OG0008909	67
cni_OG0012153	775
cnc_OG0004669	5662
cnc_OG0004667	1548
cnc_OG0004666	33
cn_OG0001602	101
cmpy_OG0010353	92
cmet_OG0000199_OG1	664
cmet_OG0000199_OG0	1860
cmb_OG0010571	4581
cm_OG0007822	663
clumsy_OG0000969_OG0	36
clu_OG0006122	3380
clt_OG0002743	490
clos_OG0006355	0
clos_OG0000195_OG1	497
cl_OG0009453	2045
ckn_OG0006610	3079
ckd_OG0011888	1035
ck_OG0008797	3564
cindr_OG0002648	2753
cin_OG0003187	800
cid_OG0000775	256
cic_OG0001029_OG0	3138
cib_OG0003204	12192
chrb_OG0010044	1117
chp_OG0001521_OG0	143
chn_OG0003006_OG0	3762
chm_OG0009330	338
chk_OG0006796	826
chinmo_OG0009049	358
chinmo_OG0009048	742
chif_OG0008858	5303
chico_OG0012135	1953
chic_OG0003345_OG0	0
cher_OG0002557_OG0	46350
chb_OG0010319	1947
chas_OG0007695	2510
cg_OG0006533	4370
cert_OG0011161	1667
cer_OG0012078	3699
ced-6_OG0006366	2635
cdm_OG0002482	1853
cdi_OG0000729	1565
cdc14_OG0009306	1132
cd_OG0004708	19
ccb_OG0012089	0
cbt_OG0008760	2152
cbs_OG0007263	625
cbc_OG0007265	350
caz_OG0003243_OG0	3690
cav_OG0000654	214
caup_OG0009938	391
cato_OG0006491	11
cathD_OG0002862	12417
cass_OG0009476	5279
casp_OG0006502	2236
cas_OG0004236	354
car_OG0007437	655
capu_OG0000612_OG0	480
capt_OG0009025	14113
caps_OG0010157	1697
caps_OG0010156	2279
can_OG0004061_OG0	1
calypso_OG0006121	616
cal1_OG0002556_OG0	1304
cag_OG0001595_OG0	103
cad_OG0009437	12
cactin_OG0003129	1427
cact_OG0009392	6795
cac_OG0000605_OG0	210
ca_OG0005700	2617
cN-IIIB_OG0006887	651
cDIP_OG0004394	149
c12.2_OG0007567	1064
c12.1_OG0007568	849
c11.1_OG0007569	2051
c-cup_OG0012143	0
c(3)G_OG0001464_OG0	107
bys_OG0007950	1030
byn_OG0010803	0
by_OG0005550	3345
bwa_OG0012525	21
bwa_OG0009122	23
bw_OG0006000	6
bves_OG0007499	136
bves_OG0007497	200
bur_OG0003683_OG0	2583
bun_OG0000556	1744
bun-PP_OG0009749	3061
bug_OG0006803	309
btz_OG0005342	2566
btv_OG0009487	23
btv_OG0003692	6
btsz_OG0004581	9
btsz_OG0001035_OG1	275
btn_OG0004719	0
btl_OG0002041	455
btd_OG0007557	392
bt_OG0000537_OG1	805
bsk_OG0012344	1405
bsh_OG0009110	29
bsf_OG0001906_OG0	2733
bs_OG0006897	240
bs_OG0003002	546
brwl_OG0009277	515
brv3_OG0011666	0
brv2_OG0010919	0
brv1_OG0000706_OG0	0
brun_OG0003663	1406
bru3_OG0011909	22
bru3_OG0010907	308
bru2_OG0012161	91
bru2_OG0011823	45
bru2_OG0009740	712
bru1_OG0009738	119
bru1_OG0009737	22
brp_OG0000499_OG1	789
brm_OG0009999	8968
brk_OG0007975	1820
brat_OG0001919	4072
br_OG0011928	3289
br_OG0007659	7204
bowl_OG0008785	2293
bou_OG0007819	996
botv_OG0006642	724
boss_OG0005676	73
borr_OG0009292	1405
bora_OG0003911	204
bor_OG0004967	987
bonsai_OG0007008	598
bond_OG0004726	313
bon_OG0004934	2487
boly_OG0007153	0
bol_OG0011238	780
boil_OG0012322	2
boi_OG0007603	698
boi_OG0007601	1440
bocks_OG0002575_OG0	169
boca_OG0006727	894
bnl_OG0004512	41
bnk_OG0005787	0
bnb_OG0001206_OG1	10220
bmm_OG0010858	251
bma_OG0010967	116
blw_OG0006982	47008
blp_OG0005216	248
blow_OG0006726	1846
blot_OG0010924	26659
blanks_OG0011885_OG0	0
bip1_OG0010560	698
bin_OG0010286	1
bin3_OG0007310	3295
bigmax_OG0005365	174
bif_OG0012761	965
bif_OG0003277	5550
bib_OG0001843_OG0	887
bi_OG0012904	181
bi_OG0003201	1211
bgm_OG0009412	221
bgcn_OG0001647	498
betaggt-I_OG0008962	852
betaTub65B_OG0011696	193
betaGlu_OG0002667	4859
betaCOP_OG0008653	6034
beta4GalT7_OG0005195	432
beta4GalNAcTB_OG0002610	359
beta4GalNAcTA_OG0006521	225
beta3GalTII_OG0012738	232
beta-Spec_OG0007697	40131
beta-PheRS_OG0005298	1501
beta'COP_OG0009212	5753
ben_OG0000514_OG0	2739
bel_OG0001048	11375
beg_OG0004008	397
beat-Vc_OG0001062_OG0	6
beat-Vb_OG0005021	36
beat-Va_OG0005024	26
beat-VII_OG0011544	13
beat-VII_OG0011542	24
beat-Ic_OG0001866_OG0	0
beat-Ib_OG0009146	17
beat-Ia_OG0011784	61
beat-IV_OG0005508	107
beat-IIb_OG0005481	156
beat-IIa_OG0005482	85
beat-IIIc_OG0003687	156
beat-IIIb_OG0009460	12
beat-IIIa_OG0009463	14
beag_OG0004860	450
be_OG0000785	1671
bdl_OG0003385	101
bdg_OG0006805	1909
bcn92_OG0007793	258
bchs_OG0003722	481
bcd_OG0002111_OG0	0
bc10_OG0010387_OG0	193
bbx_OG0008688	2888
bbg_OG0010872	4784
bbg_OG0010871	1883
bbc_OG0007266	1665
bb8_OG0005496	0
baz_OG0008596	2252
barr_OG0000425_OG0	1611
bark_OG0008784	5144
barc_OG0010291	1092
bap_OG0001358_OG0	5
bam_OG0005170	133
ball_OG0001092_OG1	2142
bai_OG0005189	2334
baf_OG0003792	1378
babos_OG0007027	746
babo_OG0006628	1667
bab2_OG0011326	2081
bab1_OG0011328	32
bab1_OG0011327	37
b_OG0009189	1377
b6_OG0007653	8
azot_OG0000210_OG1	0
azot_OG0000210_OG0	2
az2_OG0006736	410
axo_OG0010628	2
axo_OG0010626	561
axo_OG0010625	168
axo_OG0003993	457
axed_OG0010262	365
awd_OG0002664	15805
ave_OG0006159	205
aux_OG0003096_OG0	2201
aust_OG0001881	1
aurB_OG0009647	1305
aurA_OG0004964	659
aub_OG0000482_OG0	8
ato_OG0004804	337
atms_OG0004154	1313
atl_OG0001399	3999
atk_OG0010362	17
atilla_OG0011822	5186
asun_OG0002419_OG0	310
ast_OG0003560	328
asrij_OG0006972	595
aspr_OG0008488	8714
asp_OG0004633	1632
asl_OG0004217	744
ash2_OG0004623	1234
ash1_OG0000982_OG0	200
asf1_OG0009889	1505
ase_OG0007840	148
asRNA:CR46473_OG0000925_OG0	6303
asRNA:CR46354_OG0002193_OG0	154
asRNA:CR46246_OG0011916	3
asRNA:CR46139_OG0003106_OG0	12
asRNA:CR46029_OG0000226_OG1	25
asRNA:CR46029_OG0000226_OG0	9
asRNA:CR45943_OG0010336	163
asRNA:CR45350_OG0001645_OG0	1881
asRNA:CR45195_OG0000203_OG1	178
asRNA:CR45195_OG0000203_OG0	3123
asRNA:CR45044_OG0005605_OG0	40
asRNA:CR44894_OG0012090_OG0	8
asRNA:CR44372_OG0000331_OG1	5
asRNA:CR44372_OG0000331_OG0	7
asRNA:CR44179_OG0001455_OG0	1149
asRNA:CR44169_OG0002969_OG0	0
asRNA:CR44106_OG0002406_OG0	2
asRNA:CR43809_OG0003675_OG0	1007
asRNA:CR43463_OG0001607_OG0	398
asRNA:CR43454_OG0002277_OG0	44
asRNA:CR43426_OG0012535_OG0	0
asRNA:CR43299_OG0012338_OG0	0
asRNA:CR42743_OG0003772_OG0	0
asRNA:CR31429_OG0002339_OG0	358
arx_OG0009914	42
aru_OG0003377	4072
arr_OG0007264	4617
armi_OG0002027	1088
arm_OG0007636	18907
ari-2_OG0003028	749
ari-1_OG0007878	1978
arg_OG0007835	16
arg_OG0003183	18
aralar1_OG0001518	2374
ara_OG0009939	1625
aqz_OG0001049_OG1	5810
aqrs_OG0005393	0
apt_OG0002733	1133
app_OG0010830	379
apolpp_OG0012638	11745
apn_OG0002443_OG0	0
aph-1_OG0003552_OG0	611
ap_OG0005832	1902
aos_OG0010741	345
aop_OG0003458	1742
antr_OG0007227	21
antdh_OG0008007	828
anox_OG0007490	1140
anchor_OG0010100	523
ana_OG0006403	595
ana3_OG0006194	949
ana2_OG0007120	238
ana1_OG0002269	921
amx_OG0007575	115
amos_OG0003702_OG0	0
amon_OG0011540	276
amd_OG0001918	7
aly_OG0004083	0
alt_OG0004894	7433
alrm_OG0002498	316
alphaTub67C_OG0010998	3
alphaSnap_OG0010384	1665
alphaCOP_OG0011275	6779
alpha4GT1_OG0000948	388
alpha-Spec_OG0011040	30792
alpha-PheRS_OG0008296	1818
alpha-Man-Ic_OG0011549	47
alpha-Man-Ib_OG0005087	1015
alpha-Man-Ia_OG0003131	21
alpha-Man-Ia_OG0003130	365
alpha-Man-Ia-PP_OG0001168	454
alpha-Man-IIb_OG0005229	652
alpha-Man-IIa_OG0004878	3209
alpha-Est9_OG0004351	716
alpha-Est8_OG0004352	229
alpha-Est7_OG0001351	2593
alpha-Est6_OG0004354	0
alpha-Est3_OG0004356	102
alpha-Est2_OG0000314	28
alpha-Est1_OG0004357	235
alpha-Est10_OG0004350	110
alpha-Catr_OG0006852	178
alph_OG0005113	2627
alph_OG0000083_OG0	0
alien_OG0009301	1609
alc_OG0006389	1474
al_OG0008749	605
akirin_OG0010441	3220
agt_OG0001016_OG0	151
ago_OG0010530	3976
aft_OG0006080	1324
adp_OG0006108	464
acj6_OG0008334	33
acj6_OG0008333	10
ac_OG0007843	43
abs_OG0003097	1209
abo_OG0009656	597
ab_OG0009684	1193
ab_OG0009683	1649
aay_OG0011265	448
a_OG0006460	855
aPKC_OG0006609	156
aPKC_OG0006608	998
aPKC_OG0006607	274
a6_OG0007651	508
a5_OG0009037	3
a10_OG0010691	14
Zyx_OG0013487	370
Zwilch_OG0005789	485
Zw_OG0001164	1403
Zw10_OG0000914	1593
Zpr1_OG0007675	897
ZnT86D_OG0005459	482
ZnT77C_OG0003956	281
ZnT63C_OG0010664	1061
ZnT49B_OG0007209	1380
ZnT41F_OG0000939_OG0	0
ZnT35C_OG0000447	0
Zn72D_OG0010796	5325
Zmynd10_OG0003919_OG0	0
Ziz_OG0009323	601
Ziz_OG0009321	1983
Zir_OG0000526_OG1	1207
Zip99C_OG0005708	1282
Zip89B_OG0002421	450
Zip88E_OG0004609	337
Zip71B_OG0010848	86
Zip48C_OG0006575	381
Zip42C.2_OG0006795	0
Zip42C.1_OG0002972	2
Zif_OG0004300	773
Zfrp8_OG0006880	572
Zdhhc8_OG0003134_OG0	1160
Zcchc7_OG0004012_OG0	2934
Zasp67_OG0010983	2
Zasp66_OG0011195	433
Zasp66_OG0004097	29997
Zasp52_OG0006811	43408
Zaf1_OG0005074	193
ZIPIC_OG0005721	571
ZC3H3_OG0011182	662
ZAP3_OG0001692	10603
Z600_OG0011840	0
Ythdf_OG0005190	3443
Ythdc1_OG0010670	5181
Ypel_OG0007527	260
Yp3_OG0008252	9
Yp2_OG0007535	209
Yp1_OG0007534	25
Ykt6_OG0007945	787
Yippee_OG0008397	632
Yip1d1_OG0009765	1105
Yif1_OG0011538	1059
YME1L_OG0003013	2983
YL-1_OG0009655	514
Xxylt_OG0002999	509
Xrp1_OG0002156	7811
Xrcc2_OG0001204	59
Xport-B_OG0004522	22
Xport-A_OG0011453	30
Xpd_OG0006615	783
Xpc_OG0001643	2496
Xpac_OG0008280	488
Xe7_OG0004231	4314
Xbp1_OG0006277	3762
XRCC1_OG0007987	908
XNP_OG0002496	4424
X11Lbeta_OG0008049	583
X11L_OG0007702	2280
Wwox_OG0009788	490
Wsck_OG0004621	768
Wnt6_OG0009337	781
Wnt5_OG0012128	1081
Wnt4_OG0003630	150
Wnt2_OG0006363	292
Wnt10_OG0009336	40
Wnk_OG0001963_OG0	3044
Whamy_OG0004566	0
Wee1_OG0001275_OG0	868
Wdr92_OG0010120	344
Wdr82_OG0003480	887
Wdr81_OG0009713	995
Wdr62_OG0009065	6835
Wdr59_OG0009670	893
Wdr37_OG0005046	552
Wdr33_OG0004230	357
Wdr24_OG0005688	437
Wdfy2_OG0003644_OG0	1073
Wbp2_OG0009926	2979
WRNexo_OG0002464_OG0	304
WDR79_OG0008718	1950
WASp_OG0005388	1086
Vti1b_OG0005047	330
Vti1a_OG0011350	260
Vta1_OG0011270	1962
Vsx2_OG0007374	70
Vsx1_OG0011668	268
Vsp37A_OG0007830	486
Vrp1_OG0005928	1921
Vps8_OG0003944	1023
Vps60_OG0003897_OG0	1396
Vps53_OG0009008	670
Vps52_OG0009452	856
Vps51_OG0007230	1006
Vps50_OG0002763_OG0	802
Vps4_OG0007865	3110
Vps45_OG0005556	465
Vps37B_OG0004165	627
Vps36_OG0010562	668
Vps35_OG0003032	3304
Vps33B_OG0001070	536
Vps2_OG0005660	2007
Vps29_OG0009024	632
Vps28_OG0007186	833
Vps26_OG0007641	1862
Vps25_OG0003051	561
Vps24_OG0007327	1721
Vps20_OG0007012	708
Vps16B_OG0005701	341
Vps16A_OG0004872	558
Vps15_OG0004865	585
Vps13_OG0002955	11952
Vps13D_OG0009933	971
Vps13B_OG0001512_OG0	969
Vml_OG0012098_OG0	0
Vmat_OG0007275	141
Vmat_OG0007272	423
Vm34Ca_OG0000797	0
Vm32E_OG0009682	1
Vm26Ab_OG0001537	1
Vm26Aa_OG0000623	0
Vlet_OG0008388	91
Vinc_OG0007778	5688
Vhl_OG0002799_OG0	218
VhaSFD_OG0008870	3773
VhaPPA1-2_OG0004589	0
VhaPPA1-1_OG0004591	2984
VhaM9.7-d_OG0011484	0
VhaM9.7-c_OG0010520	178
VhaM9.7-b_OG0009872_OG0	1494
VhaM9.7-a_OG0010535	70
VhaAC45_OG0002893	7068
VhaAC39-2_OG0004670	0
VhaAC39-1_OG0003301_OG0	2287
Vha68-3_OG0009764	1
Vha68-2_OG0000341_OG1	1450
Vha68-2_OG0000341_OG0	10787
Vha55_OG0004433	10138
Vha44_OG0006483	3143
Vha36-2_OG0006185	630
Vha36-1_OG0000260_OG1	2968
Vha36-1_OG0000260_OG0	404
Vha26_OG0004214	5709
Vha16-5_OG0012134	0
Vha16-4_OG0006442	12
Vha16-3_OG0010045	0
Vha16-2_OG0003888	0
Vha16-1_OG0006797	7438
Vha14-2_OG0004262	0
Vha14-1_OG0006814	1968
Vha13_OG0004506	5102
Vha100-5_OG0009696	0
Vha100-4_OG0002459_OG0	0
Vha100-3_OG0006651	0
Vdup1_OG0011380	3573
Vav_OG0007457	236
Vav_OG0007455	798
Vap33_OG0003300	3436
Vang_OG0006397	1543
Vamp7_OG0006336	1340
ValRS_OG0007240	3845
ValRS-m_OG0004106_OG0	236
Vajk4_OG0005906	12
Vajk3_OG0003656_OG0	3138
Vajk2_OG0012154	32351
Vajk1_OG0003657	4
Vago_OG0008022	590
VGlut_OG0003440	265
VGAT_OG0006532	227
VAChT_OG0011445	59
VAChT_OG0004450	173
Uxt_OG0008805	157
Uxs_OG0011150	508
Uvrag_OG0009223	837
Utx_OG0008851	1451
Usp8_OG0004396	1143
Usp7_OG0008480	6354
Usp5_OG0010642	4758
Usp47_OG0010199	10535
Usp39_OG0008686	896
Usp32_OG0010391	1403
Usp30_OG0008417	1114
Usp2_OG0008695	3843
Usp20-33_OG0006526	766
Usp1_OG0005105	1189
Usp16-45_OG0007381	3377
Usp15-31_OG0006043	1073
Usp14_OG0009388	5337
Usp12-46_OG0004693	195
Usp10_OG0011338	1412
Usp10_OG0011336	2892
Usf_OG0007923	502
Use1_OG0011240	335
Uros2_OG0005232	0
Uros1_OG0007753	539
Urod_OG0002888	1603
Uro_OG0009312	0
Upf3_OG0006942	576
Upf2_OG0008282	1591
Upf1_OG0008203	2721
Unr_OG0004093_OG0	7189
Unc-89_OG0006860	37223
Unc-76_OG0007798	673
Unc-115b_OG0001386_OG0	4429
Ulp1_OG0000197_OG0	16
Ugt50B3_OG0005831_OG0	57
Ugt49C1_OG0000592_OG0	11
Ugt49B2_OG0004376_OG1	0
Ugt37D1_OG0001853	536
Ugt37C1_OG0000137_OG1	87
Ugt36E1_OG0000965	76
Ugt36D1_OG0009527	3691
Ugt36A1_OG0001871_OG0	97
Ugt35D1_OG0000322_OG0	0
Ugt35C1_OG0000464_OG0	57
Ugt35B1_OG0001485_OG0	1
Ugt35A1_OG0005462	151
Ugt317A1_OG0007005	410
Ugt316A1_OG0003858_OG0	479
Ugt307A1_OG0011794	3
Ugt305A1_OG0010500	4
Ugt303B2_OG0000073_OG0	0
Ugt303A1_OG0001484	2
Ugt302E1_OG0011513	7
Ugt302C1_OG0000227_OG1	685
Ugt302C1_OG0000227_OG0	264
Ugt301D1_OG0009504	1932
Uggt_OG0001972	4852
Ugalt_OG0001732	474
Ufl1_OG0004315	1473
Ufd4_OG0008852	11454
Ufd1_OG0010068	1330
Ufc1_OG0006682	869
Uev1A_OG0003991	2671
Ude_OG0004638	1090
Ucp4C_OG0001790	0
Ucp4B_OG0012887	0
Ucp4A_OG0007686	525
Uck_OG0005291	667
Uch_OG0001828	2503
Uch-L5_OG0011014	2504
Uch-L5R_OG0003295	0
Ubr3_OG0007943	1806
Ubr3_OG0007942	3506
Ubr1_OG0008582	6807
Ubqn_OG0007418	4007
Ublcp1_OG0004681	812
Ube4B_OG0009766	5575
Ube4A_OG0009611	1070
Ube3a_OG0010056	3237
UbcE2M_OG0011155	1448
UbcE2H_OG0008286	1402
Ubc87F_OG0002212_OG0	2
Ubc84D_OG0004353	1
Ubc7_OG0008548	998
Ubc6_OG0011422	3623
Ubc4_OG0010997	1327
Ubc2_OG0009638	1563
Ubc10_OG0001563_OG1	1855
Uba5_OG0001716_OG0	651
Uba4_OG0001955	679
Uba3_OG0007302	1318
Uba2_OG0010550	6050
Uba1_OG0006346	21018
UQCR-Q_OG0010088	2587
UQCR-C2_OG0010730	7864
UQCR-C1_OG0004586	12527
UQCR-14L_OG0000416_OG1	3190
UQCR-11_OG0013243	3624
UK114_OG0008807	329
UGP_OG0011247	4340
UBL3_OG0011710	1110
U4-U6-60K_OG0010093	912
U3-55K_OG0006174	488
U2af50_OG0003245	2841
U2af38_OG0008743	1774
U2A_OG0006718	829
TyrR_OG0005575	23
TyrRS_OG0004016	2301
TyrRS-m_OG0006050	391
TyrRII_OG0005574	48
Tyler_OG0007432	0
Txl_OG0010201	4331
TwdlÎ²_OG0000256_OG1	583
TwdlÎ²_OG0000256_OG0	74
Twdlalpha_OG0008541	61
TwdlZ_OG0008540	3
TwdlY_OG0001769	0
TwdlX_OG0008539	0
TwdlW_OG0005478	0
TwdlV_OG0007326	30
TwdlS_OG0005640	0
TwdlR_OG0005641	0
TwdlQ_OG0011541	0
TwdlG_OG0007324	69
TwdlF_OG0007323	56
TwdlE_OG0003797_OG0	495
TwdlD_OG0000012_OG7	0
TwdlD_OG0000012_OG5	0
TwdlD_OG0000012_OG4	0
TwdlD_OG0000012_OG3	0
TwdlD_OG0000012_OG2	0
TwdlD_OG0000012_OG1	1
TwdlD_OG0000012_OG0	0
TwdlC_OG0005632	3
Tusp_OG0005353	197
Tudor-SN_OG0011392	13753
Tti1_OG0004560	588
Ttd14_OG0002950	3252
Ttc7_OG0007312	1057
Ttc30_OG0003789	78
Ttc26_OG0002516	12
Ttc19_OG0009539	553
Tsr1_OG0010298	1237
Tspo_OG0008763	2404
Tsp_OG0000974	1488
Tsp97E_OG0005636	818
Tsp96F_OG0005683	690
Tsp86D_OG0003113_OG0	0
Tsp86D_OG0002553	626
Tsp74F_OG0010118	1080
Tsp68C_OG0012206	23
Tsp66E_OG0011216	1503
Tsp66A_OG0000629	0
Tsp5D_OG0008617	49
Tsp47F_OG0006236	55
Tsp42Er_OG0011624_OG0	6
Tsp42Eq_OG0001631_OG0	7
Tsp42Ep_OG0006769	230
Tsp42Eo_OG0006770	457
Tsp42En_OG0006771	103
Tsp42El_OG0000772	1164
Tsp42Ek_OG0001632_OG0	31
Tsp42Ej_OG0006773	57
Tsp42Ei_OG0006774	897
Tsp42Eh_OG0006775	823
Tsp42Eg_OG0006776	607
Tsp42Ef_OG0002965	1319
Tsp42Ee_OG0000474_OG0	4134
Tsp42Ed_OG0002966	2585
Tsp42Ec_OG0001633	1
Tsp42Eb_OG0002967_OG0	3
Tsp42Ea_OG0002968_OG0	2079
Tsp42A_OG0000679_OG0	0
Tsp39D_OG0003735_OG0	350
Tsp33B_OG0009698	0
Tsp29Fb_OG0003800	354
Tsp29Fa_OG0009801	20
Tsp26A_OG0005845	728
Tsf3_OG0006114	2388
Tsf2_OG0009942	4842
Tsf1_OG0008654	30793
Tsen34_OG0004045_OG0	136
Tsen2_OG0012680	93
Tsc1_OG0005316	2169
Ts_OG0008925	1592
Trxr-2_OG0001767_OG0	0
TrxT_OG0012110	1
Trx-2_OG0009271	5370
Trs33_OG0005258	169
Trs31_OG0006162	365
Trs23_OG0009807	357
Trs20_OG0010790	211
Trpml_OG0001967_OG0	623
Trpm_OG0006835	2190
Trpgamma_OG0008867	10
TrpRS_OG0004871	905
TrpRS-m_OG0000987_OG0	97
TrpA1_OG0011215	12
Trp1_OG0000944_OG0	2530
Trmt112_OG0010313	281
Trm7-34_OG0004397	440
Trm7-32_OG0002375	332
Trm1_OG0009745	1039
Trl_OG0004046_OG0	6824
Trissin_OG0005244	18
TrissinR_OG0001267	38
Trim9_OG0013092_OG0	0
Trim9_OG0009359	81
Trh_OG0011324	229
Trf_OG0009782	192
Trf5_OG0008953	0
Trf4_OG0003553	0
Trf4-2_OG0011512	2
Trf4-1_OG0007414	2142
Trf2_OG0003261	941
Treh_OG0001583_OG0	7277
Tre1_OG0007366	611
Trc8_OG0005112	1703
Trax_OG0005255	284
Trap1_OG0001638_OG0	1613
Traf6_OG0008302	500
Traf4_OG0009009	709
Traf-like_OG0008195	6
Tpst_OG0008634	507
Tps1_OG0003559	450
Tpr2_OG0003536_OG0	6733
TppII_OG0006547	8328
TpnC41C_OG0013095	1
TpnC25D_OG0008835	5902
Tpi_OG0005732	15073
Tpc2_OG0002700	6
Tpc1_OG0005469	350
TotM_OG0000049_OG2	1
TotM_OG0000049_OG0	0
TotA_OG0000285_OG0	0
Torsin_OG0001719	1548
Tor_OG0003788	4517
Topors_OG0001142_OG0	1439
Top3Î²_OG0003319_OG0	2336
Top3alpha_OG0009089	771
Top2_OG0001226	17940
Top1_OG0008339	4481
Tomosyn_OG0008453	2137
Tom_OG0010853	1090
Tom70_OG0009716	976
Tom40_OG0007963	1054
Tom20_OG0012411	1411
Tollo_OG0003874	1290
Toll-9_OG0010379	0
Toll-7_OG0001652_OG0	3699
Toll-6_OG0009965	120
Toll-4_OG0000156_OG1	0
Tob_OG0008170	609
Tnpo-SR_OG0008945	809
Tnks_OG0005138	1850
Tmtc3_OG0006273	2058
Tmhs_OG0011057	394
Tmem63_OG0007182	1299
Tmem18_OG0011586	210
Tmem131_OG0006681	1664
Tmc_OG0004067	89
Tm2_OG0004614	109418
Tm1_OG0002266_OG0	321
Tlk_OG0008142	6183
Tl_OG0011532	1975
Tk_OG0004961	6
TkR99D_OG0002625	23
TkR86C_OG0004903	11
Tis11_OG0003290	1877
Tip60_OG0007936	623
Tina-1_OG0005866	4012
Timp_OG0002591_OG0	10
Tim9b_OG0007428	152
Tim9a_OG0008398	221
Tim8_OG0000922	359
Tim17b1_OG0004177	0
Tim17a2_OG0000410_OG1	0
Tim13_OG0001290_OG1	0
Tim10_OG0005956	859
Tig_OG0000660_OG0	2
Tif-IA_OG0004141_OG0	30
Tie_OG0011128	1245
ThrRS_OG0003782	7742
Thor_OG0008820	9227
Theg_OG0004778	3
Tgt_OG0009033	242
Tgs1_OG0001445_OG0	149
Tgi_OG0010564	3219
Tg_OG0000333_OG0	767
Tfb5_OG0003416	171
Tfb4_OG0009023	411
Tfb1_OG0006128	2319
TfIIS_OG0008798	1922
TfIIFbeta_OG0004907	628
TfIIFalpha_OG0004295	1371
TfIIEbeta_OG0010539	436
TfIIEalpha_OG0010029	778
TfIIB_OG0009371	988
TfIIA-S-2_OG0000392_OG1	925
TfIIA-L_OG0005373	1693
TfAP-2_OG0009870	703
Tet_OG0011115	651
Tet_OG0011114	13232
Tes_OG0005897	2646
Tep4_OG0000904	37192
Tep3_OG0003623	5451
Tep1_OG0000096_OG1	17056
Tep1_OG0000096_OG0	4446
Tengl3_OG0001824	1
Tengl1_OG0003454	0
Ten-m_OG0003822	7732
Ten-a_OG0008476	8
Tektin-C_OG0010210	2
Tektin-A_OG0003580_OG0	1
Tehao_OG0003602	0
Teh4_OG0003344	58
Teh3_OG0010519	34
Teh2_OG0010518	82
Teh1_OG0001389	24
Tdrd3_OG0010857	1724
Tdc1_OG0002979_OG0	98
Tctp_OG0000579_OG0	7949
Tcs5_OG0010601	277
Tcs4_OG0008269	222
Tcs3_OG0010752	457
Tcs1_OG0006618	312
Tbp_OG0005958	673
Tbh_OG0012563	2
Tbh_OG0007939	21
Tbce_OG0001535_OG0	4
Tbc1d8-9_OG0002007_OG0	1152
Tbc1d15-17_OG0003351_OG0	943
Tb_OG0011543	0
TbCMF46_OG0003508	2
Taz_OG0007220	757
Tat_OG0008225	2425
Tasp1_OG0010011	415
Task7_OG0004877	55
Task7_OG0002201_OG0	24
Tapdelta_OG0006234	2993
Tap42_OG0009217	1322
Tao_OG0007436	4137
Tango9_OG0001056_OG0	0
Tango5_OG0008044	974
Tango4_OG0008481	873
Tango2_OG0008266	423
Tango1_OG0009609	3360
Tango14_OG0009026	576
Tango11_OG0005951	1301
Tango10_OG0008383	872
Taldo_OG0006847	4395
Takl1_OG0002392_OG0	0
Tailor_OG0002117	1739
Taf9_OG0003160	762
Taf8_OG0007876	316
Taf7_OG0002125	471
Taf6_OG0003835_OG0	575
Taf5_OG0001592_OG0	983
Taf4_OG0010794	4348
Taf3_OG0013283	1826
Taf2_OG0010972	1661
Taf1_OG0004307	5282
Taf13_OG0009129	335
Taf12_OG0005600	1237
Taf12L_OG0008986	0
Taf11_OG0009262	287
Taf10b_OG0008943	808
Taf10_OG0008942	550
Tace_OG0002631	356
Tab2_OG0006465	1788
TTLL6B_OG0002539	18
TTLL6A_OG0007059	1
TTLL5_OG0005179	323
TTLL4B_OG0008779	885
TTLL4A_OG0009659	1283
TTLL3B_OG0001946	2
TTLL3A_OG0003760_OG0	1
TTLL1B_OG0003994	2
TTLL1A_OG0008597	0
TTLL15_OG0001430	131
TTLL12_OG0002864	1384
TSG101_OG0010706	1594
TORIP_OG0010400	983
TMEM216_OG0004825	267
TM9SF4_OG0009198	1730
TM9SF3_OG0001297	1647
TM9SF2_OG0001893	4607
TM4SF_OG0006946	127
THG_OG0003406_OG0	135
THADA_OG0001762	1097
TH1_OG0008193	748
TER94_OG0002881	19985
TBCD_OG0009080	2419
TBCC_OG0001795	806
TBCB_OG0007049	1065
TBC1d7_OG0005310	294
TBC1D5_OG0002446_OG0	840
TBC1D23_OG0009020	1046
TBC1D16_OG0009370	327
TAF1C-like_OG0003003	617
TAF1B_OG0002249	941
T48_OG0005638_OG0	222
T3dh_OG0007033	32
Syx8_OG0010729	454
Syx7_OG0010288	1506
Syx6_OG0002788_OG0	447
Syx5_OG0009394	2009
Syx4_OG0008103	84
Syx1A_OG0002530	1505
Syx18_OG0004620	719
Syx17_OG0011145	351
Syx16_OG0008073	317
Syx13_OG0003923_OG0	697
Sytβ_OG0012205	1
SytÎ²_OG0000282_OG1	1868
SytÎ²_OG0000282_OG0	21365
Sytbeta_OG0010844	75
Sytalpha_OG0009486	52
Syt4_OG0004341	702
Syt1_OG0003551	759
Syt14_OG0003100	60
Syt12_OG0008400	16
Sys1_OG0001422	358
Synj_OG0005932	2175
Syngr_OG0007299	139
Synd_OG0002399_OG0	0
Syn_OG0002593_OG0	71
Syn_OG0002592_OG0	161
Syn2_OG0006467	54
Syn1_OG0009851	261
Syn1_OG0009849	180
Sym_OG0001344	1499
Syb_OG0000420_OG0	3108
Sxl-PX_OG0012505	826
Sws1_OG0012860	102
Swip-1_OG0001915	1181
Swim_OG0003031	5072
Svip_OG0011926	242
Svil_OG0011090	6226
SvilF_OG0011089	2512
SvilE_OG0004079	3716
Svil-PX_OG0011092	303
Suv3_OG0007328	796
Surf6_OG0004521	735
Surf4_OG0001467	1518
Surf1_OG0010280	245
Sur-8_OG0005487	1506
Sulf1_OG0004969	418
Sugb_OG0010028	707
SuUR_OG0010076	689
Su(z)2_OG0002948_OG0	690
Su(z)12_OG0010582	2321
Su(var)3-9_OG0001398	1803
Su(var)3-7_OG0001443_OG0	3458
Su(var)3-3_OG0010188	560
Su(var)205_OG0001228	9338
Su(var)2-HP2_OG0000760_OG0	1141
Su(var)2-10_OG0006392	2702
Su(fu)_OG0004440	885
Su(dx)_OG0009076	1652
Su(Tpl)_OG0010390	4255
Su(P)_OG0010725	806
Su(H)_OG0008796	501
Stt3B_OG0005184	6188
Stt3A_OG0007500	9258
Strump_OG0010793	1113
Strn-Mlck-PS_OG0000768	8036
Strip_OG0010667	2528
Strica_OG0001531_OG0	0
Stoml2_OG0011632	349
Stoml2_OG0006848	1041
Stip1_OG0008744	5672
Sting_OG0006335	390
Stat92E_OG0001053_OG0	139
Start1_OG0006022	1030
Stam_OG0009648	2371
Stacl_OG0001642_OG0	83
Stacl-PR_OG0006826	381
St4_OG0006800	0
St2_OG0002343	0
St1_OG0002728	162
Ssu72_OG0007419	327
Ssrp_OG0006959	3692
Ssl_OG0000327_OG0	1
Ssl1_OG0009812	600
Ssk_OG0010183	2
Sse_OG0003933	239
Ssdp_OG0005061	2726
Ssb-c31a_OG0000697	1050
Ssadh_OG0005140	1212
SsRbeta_OG0010791	3469
Sry-delta_OG0001514	532
Sry-beta_OG0005723	286
Sry-alpha_OG0005724	160
Srrm234_OG0011268	9556
Srrm1_OG0003921_OG0	3809
Srr_OG0002348_OG0	29
Srpk79D_OG0003823	1430
SrpRbeta_OG0011198	911
SrpRalpha_OG0008017	3156
Srp9_OG0011890	346
Srp72_OG0004933	2957
Srp68_OG0011222	2842
Srp54k_OG0010594	3079
Srp54_OG0003504	3288
Srp19_OG0010436	685
Srp14_OG0004930	523
Srlp_OG0004429	1052
Src64B_OG0011125	990
Src42A_OG0005827_OG0	0
Src42A_OG0000875_OG0	0
Sras_OG0003986_OG0	216
Sr-CII_OG0000207_OG2	264
Sr-CII_OG0000207_OG1	0
Sr-CIII_OG0003392_OG0	45
Spx_OG0008608	893
Sptr_OG0008624	618
Spt_OG0007111	356
Spt7_OG0007684	329
Spt6_OG0008605	7546
Spt5_OG0007041	3319
Spt3_OG0004959	160
Spt20_OG0010563	2016
Spt-I_OG0011661	878
Sps1_OG0000895	4287
Spred_OG0002774	1255
Spps_OG0001470_OG0	566
Spp_OG0003358	3582
SppL_OG0005682	1042
Spn_OG0011094	2428
Spn88Ea_OG0000224_OG1	2906
Spn88Ea_OG0000224_OG0	433
Spn85F_OG0004577	81
Spn77Ba_OG0000279_OG0	417
Spn55B_OG0006101	901
Spn47C_OG0002783_OG0	152
Spn43Ad_OG0002962	113
Spn43Ab_OG0006766	797
Spn43Aa_OG0006767	3690
Spn42De_OG0006785	19
Spn42Dd_OG0011626	236
Spn42Dc_OG0006786	239
Spn42Da_OG0000165_OG1	1124
Spn31A_OG0003524	223
Spn28F_OG0000034_OG1	0
Spn28Dc_OG0003793_OG0	900
Spn27A_OG0009615	4649
Spn100A_OG0005766	221
Sply_OG0005916	1214
Spindly_OG0001870_OG0	349
Spg7_OG0007361	1322
Spf45_OG0002689_OG0	813
Spec2_OG0004219	183
SpdS_OG0005565	1391
Spc25_OG0005019	490
Spc105R_OG0010342	2507
Spase25_OG0007886	2320
Spase22-23_OG0005300	2690
Spase12_OG0005110	589
Spag1_OG0005637	0
Sp7_OG0004360	1899
Sp212_OG0004541	2
Sp1_OG0007556	2290
SoxN_OG0003801_OG0	1118
Sox21b_OG0010882	409
Sox21a_OG0010883	5
Sox15_OG0006531	591
Sox14_OG0006857	3366
Sox102F_OG0011558	646
Sox100B_OG0005781	45
Sou_OG0006266	1363
Sos_OG0009190	3798
Son_OG0002572	684
Sod3_OG0001579_OG0	4112
Sod2_OG0006424	2462
Sod1_OG0001293_OG0	4284
Socs44A_OG0007178	786
Socs36E_OG0009495	1243
Socs16D_OG0007689	2065
Sobp_OG0006568	390
SoYb_OG0000618	89
Snx6_OG0003496	1697
Snx3_OG0004434	1497
Snx27_OG0008087	760
Snx27_OG0008085	209
Snx21_OG0008944	448
Snx1_OG0008891	1423
Snx16_OG0002758_OG0	571
Snup_OG0011106	102
Snr1_OG0004197	1829
Snp_OG0000663	807
Snoo_OG0009793_OG0	1131
Snoo_OG0003794	361
Snmp2_OG0010462	102
Snmp1_OG0004393	450
Snm1_OG0004205	580
Snapin_OG0012138	140
Snap29_OG0001152_OG0	691
Snap24_OG0001388	763
SmydA-9_OG0007583	3251
SmydA-8_OG0007779	43
SmydA-8_OG0003175	405
SmydA-7_OG0005923	139
SmydA-6_OG0005922	24
SmydA-5_OG0005839	364
SmydA-4_OG0008026	461
SmydA-3_OG0009645	119
SmydA-2_OG0003860_OG0	42
SmydA-1_OG0006525	743
Smyd5_OG0004390	466
Smyd4-4_OG0001613_OG0	1334
Smyd4-3_OG0006238	261
Smyd4-2_OG0010835	527
Smyd4-1_OG0006358	349
Smyd3_OG0007610	858
Smvt_OG0000872_OG0	1
Smurf_OG0006063	2676
Smurf_OG0000257_OG1	8577
Smurf_OG0000257_OG0	6
Smug_OG0012012	60
Smu1_OG0002157	759
Sms_OG0002037_OG0	609
Smr_OG0008451	8008
Smr_OG0008449	7444
Smox_OG0008294	2385
Smn_OG0010732	1446
Smg6_OG0005192	730
Smg5_OG0003594_OG0	4515
SmD3_OG0006599	2132
SmD2_OG0004290	1280
SmD1_OG0009937	1057
SmB_OG0009374	1284
Slu7_OG0005603	900
Slob_OG0009319	206
Sln_OG0006570	82
Slimp_OG0005313	168
Slik_OG0006900	5323
Slh_OG0003436	1307
Sld5_OG0002619	171
Slc45-1_OG0002056	1322
Slc25A46b_OG0000402_OG1	490
Slbp_OG0005097	1163
SkpF_OG0001110	0
SkpB_OG0000677_OG0	61
SkpA_OG0000444_OG0	4750
Skp2_OG0003102_OG0	766
Ski6_OG0003607_OG0	342
Skeletor_OG0002362	3735
Sk2_OG0010633	1047
Sk1_OG0007890	412
Six4_OG0011869	5
Sirup_OG0009789	5839
Sirt7_OG0005084	423
Sirt6_OG0002598_OG0	0
Sirt4_OG0003114	279
Sirt2_OG0002381_OG0	496
Sirt1_OG0009771	2293
Sin3A_OG0003073	11528
Sin1_OG0002769_OG0	522
Sil1_OG0002503_OG0	188
Sik3_OG0007232	1756
Sik2_OG0003146	671
Sidpn_OG0009536	269
SiaT_OG0006042	42
Shrm_OG0000588	2893
Shmt_OG0003282	4640
Shc_OG0011266	1266
Shawn_OG0007431	367
Shawl_OG0003616	38
Shaw_OG0008787	146
Shark_OG0006118	1616
Shal_OG0009898	251
Shab_OG0011119	258
Shab_OG0011117	591
Sh_OG0011396_OG0	66
Sh_OG0003191	12
Sh3beta_OG0010440	6028
Sgt_OG0009475	2403
Sgt1_OG0002317	1253
Sgsh_OG0004465	979
Sgs7_OG0000086_OG2	41
Sgs5_OG0000531_OG1	2
Sgp_OG0000316_OG1	0
Sgp_OG0000316_OG0	2
Sgf29_OG0006925	264
Sgf11_OG0003912	242
Sfxn2_OG0003857_OG0	508
Sfxn1-3_OG0007330_OG0	994
Sfmbt_OG0009772	3411
Sf3b6_OG0010247	1447
Sf3b5_OG0004854	528
Sf3b3_OG0011347	9810
Sf3b2_OG0008914	3074
Sf3b1_OG0008766	4289
Sf3a2_OG0009928	971
Sf3a1_OG0002435_OG0	1207
Setx_OG0002022	1166
Setd3_OG0007815	293
Setd3_OG0007813	301
Set_OG0001037	6317
Set2_OG0001775	2672
Set1_OG0012952	690
Sesn_OG0006963	1111
Serinc_OG0010743	3325
Ser_OG0005612	3094
SerT_OG0006902	413
SerRS_OG0008911	4065
Ser7_OG0003132_OG0	0
Septin4_OG0008311	343
Septin2_OG0004932	3414
Septin1_OG0003338	2928
Sema5c_OG0004031_OG0	2677
Sema2b_OG0012294	112
Sema2b_OG0006474	1619
Sema2a_OG0001136	845
Sema1b_OG0006069	3073
Sema1a_OG0003806	593
Sem1_OG0009345	2476
SelT_OG0003415	1279
SelR_OG0005472	439
SelG_OG0011714	432
Seipin_OG0007354	330
Secp43_OG0008996	737
SecS_OG0004216	291
SecCl_OG0010087	186
Sec8_OG0002101	3428
Sec71_OG0009193	3342
Sec6_OG0006716	1031
Sec63_OG0010439	4190
Sec61beta_OG0006149	2437
Sec61alpha_OG0009590	8290
Sec5_OG0008823	688
Sec3_OG0004056_OG0	413
Sec31_OG0007121	5975
Sec24CD_OG0001825	6085
Sec24AB_OG0006328	1893
Sec23_OG0004226	5438
Sec22_OG0007350	662
Sec20_OG0004247	271
Sec16_OG0008459	3385
Sec15_OG0004403	617
Sec13_OG0005501	3293
Sec10_OG0002529_OG0	320
Sdr_OG0004592	817
Sdic4_OG0000548_OG2	5740
Sdhaf3_OG0004986	135
SdhD_OG0011518	1358
SdhC_OG0005460	1382
SdhCL_OG0005464	0
SdhB_OG0002970	5437
SdhBL_OG0007479	2
SdhA_OG0000906_OG0	8560
SdhAL_OG0010802	0
Sdc_OG0006912	4439
ScsÎ²G_OG0003987_OG0	1216
ScsbetaA_OG0004847	10626
Scsalpha2_OG0011451	0
Scsalpha1_OG0010476	8078
ScpX_OG0009529	1639
Scp2_OG0004991	12
Scp1_OG0013457	9
Scox_OG0001819	713
Scm_OG0002576_OG0	442
Sclp_OG0012116	2937
Scgdelta_OG0003152	221
Scgbeta_OG0002144	145
Scgalpha_OG0001836	154
Sce_OG0005347	820
Sccpdh1_OG0011425	1097
Scamp_OG0008330	1818
Sc2_OG0010482	2131
Sbp2_OG0011165	152
Sbf_OG0005588	2018
Sbds_OG0010270	419
Sbat_OG0008927	241
Sb_OG0005416	456
Sas10_OG0007989	637
Sas-6_OG0002628	226
Sas-4_OG0004326	1003
Sarm_OG0010559	229
Sarm_OG0010557	11455
Sardh_OG0006073	116
Sara_OG0006911	3235
Sar1_OG0004756	3427
Sap47_OG0005215	2774
Sap30_OG0008562	416
Sap130_OG0001975_OG0	2168
Sap-r_OG0005774	21770
Sans_OG0006671	403
Samuel_OG0009663	333
Samuel_OG0000340_OG1	640
Samuel_OG0000340_OG0	899
Samtor_OG0006028	213
Sam-S_OG0003348	6615
Saf6_OG0003365	351
Saf-B_OG0001038_OG0	6896
Sac1_OG0004120_OG0	1402
S_OG0009013	934
SWIP_OG0008184	906
SRPK_OG0000075_OG1	560
SREBP_OG0010403	6883
SPoCk_OG0012413	0
SPoCk_OG0011830_OG0	37
SPoCk_OG0003812	1882
SPR_OG0007378	28
SPE_OG0000864_OG1	981
SPARC_OG0011432	2072
SP555_OG0001815	102
SP2353_OG0002915_OG0	1126
SP1173_OG0010265	7826
SNRPG_OG0003309	1025
SNF4Agamma_OG0004392	1141
SNF4Agamma_OG0002135	42
SMSr_OG0002016	412
SMC5_OG0001962	779
SMC3_OG0008546	1961
SMC2_OG0001116	2490
SMC1_OG0005322	2386
SLO2_OG0013158	9
SLO2_OG0002824	0
SLO2_OG0001127	168
SLO2_OG0000763_OG0	0
SLO2_OG0000208_OG1	0
SLIRP2_OG0002325	160
SLIRP1_OG0007489	299
SLC22A_OG0009841	764
SLC22A_OG0003827_OG0	31
SKIP_OG0011468	1609
SKIP_OG0004766	198
SKIP_OG0004764	254
SK-PT_OG0007986	363
SIFa_OG0006023	66
SIFaR_OG0011438	5
SIFaR_OG0004382	6
SIDL_OG0004602	983
SH3PX1_OG0010994	1795
SF2_OG0004970	4123
SF1_OG0004882	5130
SERCA_OG0006845	133171
SCaMC_OG0000815	751
SCOT_OG0004076	1429
SCCRO4_OG0010385	728
SCCRO3_OG0006670	629
SCAR_OG0009658	1898
SCAP_OG0001532_OG0	295
SC35_OG0009747	2904
SA_OG0001939_OG0	1641
SAK_OG0009876	968
SA-2_OG0011301	8
S6k_OG0010213	1193
S6k_OG0010211	348
S6kII_OG0008698	559
S6KL_OG0008680	612
S6KL_OG0003335_OG0	90
S2P_OG0002926	920
S1P_OG0012573	154
S-Lap8_OG0006470	1
S-Lap7_OG0007291	1
S-Lap5_OG0007286	0
S-Lap4_OG0010951	1
S-Lap3_OG0010952	2
S-Lap2_OG0004096	1
S-Lap1_OG0002053	0
RyR_OG0007124	17709
Rx_OG0001124	190
RunxB_OG0007513	16
RunxA_OG0007512	18
Rubicon_OG0007762	864
Rtnl2_OG0004355	1
Rtnl1_OG0003419	7904
Rtnl1_OG0003418	3873
Rtf1_OG0007030	1915
Rtca_OG0007619	539
RtcB_OG0003718	1503
Rtc1_OG0008253	633
RtGEF_OG0009413	2714
Rsph9_OG0009467	0
Rsph4a_OG0006861	4
Rsph3_OG0010272	160
Rsph1_OG0009774	2
Rsf1_OG0003532	2416
Rsbp15_OG0004949	1
Rs1_OG0007170	1671
Rrp6_OG0004582	1044
Rrp4_OG0005993	459
Rrp47_OG0012333_OG0	239
Rrp46_OG0002359_OG0	292
Rrp45_OG0003313	449
Rrp42_OG0006499	326
Rrp40_OG0009054	329
Rrp1_OG0008924	3760
Rpt6_OG0003121	8191
Rpt6R_OG0005760	0
Rpt6R_OG0005026	0
Rpt5_OG0005522	5570
Rpt4_OG0003167_OG0	7572
Rpt3_OG0008018	8060
Rpt3R_OG0004561	70
Rpt2_OG0005536	8169
Rpp30_OG0008732	246
Rpp25_OG0002978_OG0	0
Rpp25_OG0002976_OG0	185
Rpp21_OG0007389	45
Rpp20_OG0008275	716
Rpn9_OG0005519	4767
Rpn8_OG0006901	6568
Rpn7_OG0002284_OG0	1250
Rpn6_OG0006158	8065
Rpn5_OG0004242	8861
Rpn3_OG0009543	7654
Rpn2_OG0005098	7703
Rpn1_OG0003985	14630
Rpn13_OG0007309	5613
Rpn13R_OG0003218_OG0	33
Rpn12_OG0010731	4627
Rpn12R_OG0004042	0
Rpn11_OG0001809	6403
Rpn10_OG0009873	6876
Rpi_OG0005968	1383
Rph_OG0008045	323
Rpe_OG0006728	1020
RpS9_OG0000822_OG0	38770
RpS8_OG0005707	53048
RpS7_OG0002640	54228
RpS6_OG0007951	53490
RpS5b_OG0004590	72
RpS5a_OG0008593	49791
RpS4_OG0003922_OG0	68853
RpS3_OG0002563	42455
RpS3A_OG0011559	52538
RpS30_OG0002401_OG0	54
RpS2_OG0009249	51435
RpS27_OG0005169	14896
RpS27A_OG0009377	41507
RpS25_OG0005458	33232
RpS24_OG0007006	32170
RpS23_OG0006530	38229
RpS21_OG0008932	14749
RpS20_OG0002396_OG0	7892
RpS19a_OG0008553	34853
RpS18_OG0001656	34508
RpS17_OG0011267	22633
RpS16_OG0003019	26901
RpS15_OG0006634	31265
RpS14b_OG0000173_OG2	20144
RpS13_OG0003484	35059
RpS12_OG0001997_OG0	27108
RpS11_OG0006179	26695
RpS10a_OG0000335_OG1	29949
RpS10a_OG0000335_OG0	1
RpLP2_OG0006631	54017
RpLP1_OG0008753	40429
RpLP0_OG0003824_OG0	4
RpLP0-like_OG0006297	895
RpL9_OG0009660	35988
RpL8_OG0011096	59912
RpL7_OG0001849_OG0	63333
RpL7A_OG0007724	72843
RpL7-like_OG0009721	2109
RpL6_OG0001100	56076
RpL5_OG0003089	84506
RpL4_OG0005541	81349
RpL40_OG0003388	27341
RpL3_OG0005456	84853
RpL37b_OG0005979	0
RpL37b_OG0003266_OG0	27502
RpL36_OG0007983	21645
RpL36A_OG0009784	20630
RpL35_OG0007367	31285
RpL35A_OG0004195	27349
RpL34b_OG0000292_OG1	26183
RpL32_OG0002636	24212
RpL31_OG0006356	28546
RpL30_OG0009534	13961
RpL28_OG0001676	39762
RpL27_OG0001452_OG0	30572
RpL27A_OG0008994	38180
RpL26_OG0009915	39636
RpL24-like_OG0005438	3117
RpL23_OG0011644	35599
RpL22_OG0007864	54073
RpL22-like_OG0011567	8
RpL21_OG0007319_OG0	26782
RpL19_OG0005859	53066
RpL18_OG0010422	30509
RpL18A_OG0005883	37364
RpL17_OG0001706_OG0	4678
RpL15_OG0012888	40806
RpL14_OG0011191	32759
RpL13_OG0001842_OG0	19381
RpL13A_OG0004220	50589
RpL12_OG0006870	36338
RpL11_OG0003036	30692
RpL10_OG0012915	50997
RpL10Ab_OG0001983	35902
RpL10Aa_OG0004594	0
RpA-70_OG0004801	3509
Rox8_OG0005325	3244
Rox8_OG0001075_OG0	23
Ror_OG0008849	217
Rop_OG0002020	2485
Root_OG0000750_OG0	70
Rok_OG0008552	5062
Roe1_OG0007279	725
Roc2_OG0012996	209
Roc2_OG0001139_OG1	2561
Roc1b_OG0004131_OG0	0
Roc1a_OG0000921	2043
RnrS_OG0001612	5078
RnrL_OG0009386	3421
RnpS1_OG0002570	1928
Rnp4F_OG0003216	1631
Rnmt_OG0001800_OG0	274
Rnf146_OG0003834	965
Rnb_OG0005695	1080
Rme-8_OG0001606_OG0	3872
Rm62_OG0004256	36058
RluA-2_OG0011797	600
RluA-1_OG0009366	485
Rlip_OG0004415	840
Rlb1_OG0005547	463
RipÎ±_OG0001848_OG0	189
Rip11_OG0003333	2932
Rint1_OG0002014_OG0	786
Rim_OG0001502_OG0	127
Rim2_OG0009053	734
Rilpl_OG0007672	1669
Rift_OG0002674	773
Rif1_OG0002992	2813
Rich_OG0009834	1134
Ric_OG0006508	812
Rhp_OG0008504	1086
RhoU_OG0007529	799
RhoL_OG0004660	266
RhoGEF64C_OG0010617	2747
RhoGEF4_OG0002013_OG0	1034
RhoGEF3_OG0002063	92
RhoGEF2_OG0005924	9068
RhoGDI_OG0003928_OG0	3512
RhoGAPp190_OG0007698	4891
RhoGAP93B_OG0004406	937
RhoGAP92B_OG0002169	1663
RhoGAP71E_OG0011842	667
RhoGAP71E_OG0001982_OG0	1213
RhoGAP68F_OG0010822	1651
RhoGAP5A_OG0007373	582
RhoGAP54D_OG0005874	1537
RhoGAP1A_OG0007856	7037
RhoGAP19D_OG0007515	4639
RhoGAP18B_OG0007472	4
RhoGAP18B_OG0001688	1223
RhoGAP16F_OG0007874	362
RhoGAP15B_OG0008581	2008
RhoGAP100F_OG0005821	145
RhoBTB_OG0010376	820
Rho1_OG0006507	7382
Rheb_OG0004210	1632
Rhau_OG0009435	957
Rh7_OG0010826	5
Rh6_OG0005245	1785
Rh5_OG0009712	407
Rh50_OG0010608	584
Rh4_OG0010705	0
Rh4_OG0004011	2
Rh4_OG0002028_OG0	1294
Rh4_OG0000813_OG0	2
Rh3_OG0002182_OG0	0
Rgl_OG0010904	221
Rgk3_OG0006931	31
Rgk3_OG0006930	224
Rgk3_OG0000421_OG1	0
Rgk2_OG0006708	30
Rgk1_OG0003033_OG0	64
Rga_OG0004218	3223
Rfx_OG0004898	306
RfC4_OG0010510	1077
RfC3_OG0009375	965
RfC38_OG0009678	715
Rexo5_OG0010261	1639
Rev1_OG0011355	201
Ret_OG0001900_OG0	294
Reps_OG0009672	1294
Reph_OG0008783	598
Rep_OG0007051	576
Rel_OG0004858	2469
Regnase-1_OG0002180_OG0	113
Reg-5_OG0006053	2875
Reg-2_OG0011359	118
Ref2_OG0012746	0
Ref1_OG0004316	4250
Reepl1_OG0007881	25
ReepA_OG0005990	2975
Reck_OG0010845	442
RecQ5_OG0010865	1189
RecQ4_OG0010547	709
Rdl_OG0011242	253
Rchy1_OG0009588	480
Rcd7_OG0009901	1
Rcd6_OG0006624	256
Rcd5_OG0010498	1965
Rcd4_OG0003475	231
Rcd1_OG0002923	2256
Rcd-1_OG0000912	904
Rcc1_OG0003935	2199
Rca1_OG0009621	878
Rbsn-5_OG0009245	673
Rbpn-5_OG0002811_OG0	1115
Rbp6_OG0010912	516
Rbp4_OG0001375_OG0	5
Rbp1-like_OG0000250_OG1	6378
Rbm13_OG0007752	1085
Rbfox1_OG0004059_OG0	0
Rbfox1_OG0000820_OG0	3321
Rbf_OG0007352	2191
Rbf2_OG0002510	701
Rbcn-3B_OG0007632	2126
Rbcn-3A_OG0008609	8678
Rbbp5_OG0003962_OG0	466
Rb97D_OG0011529	749
Ravus_OG0002447_OG0	83
Rat1_OG0001276_OG1	3446
Rassf_OG0004676	1556
RasGAP1_OG0004065	1535
Ras85D_OG0005546	1853
Ras64B_OG0010511	1645
RapGAP1_OG0009320	277
RapGAP1_OG0003626	0
Rap2l_OG0013475	1041
Rap1_OG0011051	2308
Ranbp9_OG0002551	1514
Ranbp21_OG0007422	1699
Ranbp16_OG0008161	1820
Ran_OG0000247_OG1	10498
RanGAP_OG0003460	1944
RanBPM_OG0002826	5380
RanBP3_OG0005521	2670
Rala_OG0008141	807
Rai1_OG0008566	1223
RagC-D_OG0007172	974
RagA-B_OG0002335	354
Raf_OG0007595	873
Rae1_OG0002720	935
Rad9_OG0009917	379
Rad60_OG0001403	326
Rad51D_OG0002898	36
Rad1_OG0003431	168
Rad17_OG0002589_OG0	69
Rack1_OG0009796	72686
RacGAP84C_OG0004342	0
Rac2_OG0010447	1071
Rac1_OG0011314	1845
Rabex-5_OG0011316	719
RabX6_OG0011351	132
RabX5_OG0011023	11
RabX4_OG0004642	194
RabX1_OG0002736	377
RabGGTb_OG0003547	449
RabGGTa_OG0002091	613
Rab9_OG0003463	27
Rab8_OG0010392	1612
Rab7_OG0005329	3643
Rab6_OG0009729	1273
Rab5_OG0003448	3097
Rab4_OG0002701	847
Rab40_OG0008470	968
Rab3_OG0002842	178
Rab3GAP1_OG0009047	272
Rab3GAP1_OG0009045	353
Rab39_OG0007964	557
Rab35_OG0003298	1246
Rab32_OG0002897_OG0	256
Rab32_OG0002896_OG0	88
Rab30_OG0009348	334
Rab3-GEF_OG0008346	472
Rab3-GAP_OG0009722	1315
Rab2_OG0002973_OG0	2639
Rab27_OG0007663	40
Rab26_OG0010300	15
Rab26_OG0010299	70
Rab23_OG0004233	360
Rab21_OG0008707	455
Rab1_OG0004386	4642
Rab19_OG0011163	255
Rab18_OG0007368	878
Rab14_OG0009168	375
Rab11_OG0004402	4240
Rab10_OG0008078	1463
RYa-R_OG0005631	7
RYa-R_OG0005630	4
RYBP_OG0006994	381
RSG7_OG0008571	150
RPA3_OG0008392	939
RNaseZ_OG0002820	657
RNaseX25_OG0010684	703
RNASEK_OG0013470	3353
RN-tre_OG0006801	1263
RIOK2_OG0005164	836
RIOK1_OG0010032	624
RIC-3-PS_OG0006267	3162
RFeSP_OG0003567	6202
REPTOR_OG0004617	1384
REG_OG0003311	3130
RASSF8_OG0005137	849
RAF2_OG0000998	2212
Qsox4_OG0012468	6
Qsox2_OG0000845	1864
Qsox1_OG0007248	2283
QIL1_OG0011850	1128
QC_OG0001159	792
Pyroxd1_OG0009128	278
Pxt_OG0002603	2
Pxn_OG0011100	3234
Pxd_OG0002438_OG0	1390
Pxd_OG0001060_OG0	751
Pvr_OG0000789	3064
Pvf3_OG0009341	46
Pvf3_OG0001886	35
Pvf2_OG0009342	102
Pvf1_OG0008682	244
Pus7_OG0004094	545
Pus1_OG0002387_OG0	219
Pura_OG0011879	775
Pura_OG0010457	1197
Pur-alpha_OG0013715	479
Pu_OG0011609	10
Pu_OG0006613	3536
Ptx1_OG0012637	64
Ptth_OG0008769	20
Ptr_OG0007316	444
Ptpmeg_OG0011373	2138
Ptpmeg2_OG0000596_OG0	2319
Ptpa_OG0003539	967
Ptp99A_OG0011946	1352
Ptp69D_OG0009936	1455
Ptp61F_OG0011304	2725
Ptp52F_OG0002917	249
Ptp4E_OG0007902	3155
Ptp36E_OG0009498	828
Ptp10D_OG0008390	3608
Ptp10D_OG0008389	564
Ptip_OG0010893	2505
Pten_OG0013251	424
Pstk_OG0007429	376
Pss_OG0010356	926
Psn_OG0010366	3882
Psi_OG0006432	4221
Psf3_OG0008063	142
Psf2_OG0009007	204
Psf1_OG0011319	185
Psc_OG0002947	1954
Psa_OG0004113	4195
PsGEF_OG0007598	217
Prx6005_OG0008928	571
Prx5_OG0005065	2732
Prx3_OG0004883	2267
Prx2540-2_OG0000085_OG0.2	86
Prx2540-2_OG0000085_OG0	61
Prtl99C_OG0000087_OG0	0
Prps_OG0004066	1752
Prp8_OG0006598	11080
Prp6_OG0009911	1868
Prp5_OG0008335	1621
Prp4k_OG0011388	1863
Prp40_OG0008915	1961
Prp3_OG0010389	1735
Prp39_OG0005390	3821
Prp38_OG0006386	608
Prp31_OG0009961	707
Prp19_OG0001625	2236
Prp18_OG0004474	391
Prp16_OG0008234	2278
Prp16_OG0008232	1635
ProsÎ±4T1_OG0000462_OG1	5692
ProsÎ±1R_OG0001600_OG0	5669
Prosbeta7_OG0004181	5613
Prosbeta6_OG0001314	5383
Prosbeta5_OG0002851	6151
Prosbeta5R2_OG0012156	0
Prosbeta5R1_OG0005969	0
Prosbeta4_OG0008872	4404
Prosbeta4R2_OG0008954	0
Prosbeta4R1_OG0012139	0
Prosbeta3_OG0004851	4654
Prosbeta2_OG0010846	6253
Prosbeta2R2_OG0011978	0
Prosbeta2R1_OG0003283	2
Prosbeta1_OG0002914	4261
Prosap_OG0006540	4812
Prosalpha7_OG0006333	5348
Prosalpha6_OG0003530	7510
Prosalpha6T_OG0009231	0
Prosalpha5_OG0005905	5846
Prosalpha4T2_OG0006014	0
Prosalpha3_OG0006261	5111
Prosalpha3T_OG0012028	0
Prosalpha2_OG0004428	5455
Proc_OG0003796_OG0	92
Proc-R_OG0007908	233
ProRS-m_OG0004081	191
Prip_OG0006551	4259
Prim2_OG0010380	391
Prim1_OG0011174	430
Prestin_OG0010119	432
Prdm13_OG0010243	2
Prat_OG0004372	2015
Prat2_OG0010274	213
PrBP_OG0009808	791
Ppt2_OG0009686	228
Ppt1_OG0003176	615
Ppox_OG0004627	376
Ppn_OG0005405	6121
Ppi1_OG0005731	29
Pph13_OG0008770	49
Ppcs_OG0004479	267
Ppcdc_OG0002718	329
Ppat-Dpck_OG0010202	336
Ppa_OG0006993	4231
PpY-55A_OG0011581	0
PpV_OG0001701	905
PpN58A_OG0002714	0
PpD6_OG0012347	0
PpD5_OG0002711	0
PpD3_OG0004559	1476
Pp4-19C_OG0000547_OG0	1840
Pp2C1_OG0007910	2519
Pp2B-14D_OG0000272_OG1	1394
Pp2B-14D_OG0000272_OG0	1299
Pp2A-29B_OG0003482	9133
Pp1-Y2_OG0000044_OG3	1278
Pp1-Y2_OG0000044_OG1	0
Pp1-Y2_OG0000044_OG0	906
Poxn_OG0006810	79
Poxm_OG0004814	26
Porin2_OG0009644	1
Pop5_OG0010686	181
Pop4_OG0004007	156
Pop2_OG0010814	1790
Pop1_OG0007371	502
Pomp_OG0002695	3033
PolrMT_OG0009016	909
Polr3K_OG0012065	136
Polr3I_OG0008575	149
Polr3H_OG0010031	442
Polr3G_OG0010925	235
Polr3F_OG0004751	364
Polr3E_OG0010327	612
Polr3D_OG0010127	747
Polr3C_OG0001364_OG0	189
Polr3B_OG0006589	1402
Polr3A_OG0001199	1285
Polr2M_OG0002166_OG0	297
Polr2J_OG0009465	433
Polr2I_OG0002229	404
Polr2H_OG0009860	572
Polr2G_OG0002264	111
Polr2F_OG0004184	689
Polr2D_OG0005052_OG0	270
Polr2C_OG0009184	839
Polr2B_OG0001381	3543
Polr2A_OG0003193	10957
Polr1H_OG0001042_OG0	0
Polr1F_OG0003754_OG0	275
Polr1E_OG0002470_OG0	98
Polr1D_OG0012160	218
Polr1C_OG0003427	417
Polr1B_OG0003354	1736
Polr1A_OG0006147	2233
PolZ2_OG0004212	106
PolZ1_OG0002867	670
PolQ_OG0002153	535
PolI_OG0004798	474
PolH_OG0009840	619
PolG2_OG0009185	266
PolG1_OG0009188	688
PolE4_OG0007025	301
PolE2_OG0010217	359
PolE1_OG0005499	2041
PolD3_OG0008804	391
PolD2_OG0011037	669
PolD1_OG0010004	1268
PolA2_OG0005376	644
PolA1_OG0000844_OG0	163
Pof_OG0002750	465
Poc1_OG0010164	992
Pnn_OG0004556	756
Pngl_OG0001530_OG0	0
Pmvk_OG0009100	120
Pms2_OG0006828	772
Pmm2_OG0009941	544
Pmi_OG0010206	402
Plzf_OG0009720	74
Plp_OG0004040_OG0	1067
Plod_OG0010060	671
Plod_OG0010057	724
Pli_OG0005532	1588
PlexA_OG0013281	332
Plekhm1_OG0005929	663
Pldn_OG0003885	149
Pld_OG0003087	1085
Pld3_OG0003680_OG0	1467
Plc21C_OG0003353_OG0	1937
Plap_OG0009029	3025
Pkg21D_OG0003363	44
Pkd2_OG0009741	2
Pkcdelta_OG0008472	89
Pkcdelta_OG0008471	1431
Pkc98E_OG0005081	1560
Pkc53E_OG0006440	276
Pka-R2_OG0002880	1290
Pka-R1-PW_OG0010338	4228
Pka-C3_OG0009993	1810
Pka-C2_OG0001099	2
Pk34A_OG0009770_OG0	0
Pitslre_OG0010349	4473
Pits_OG0008462	2304
Pisd_OG0002532	856
Pis_OG0001766	642
Pino_OG0009019	920
Pink1_OG0007736	4063
Pih1D1_OG0012163	1726
Pif1_OG0001804_OG0	278
Pif1A_OG0004838	3557
Pif1A_OG0004836	14607
Pif1A_OG0002329_OG0	7739
Piezo-PP_OG0003608	5236
Picot_OG0006418	2134
Pi4KIIalpha_OG0004206	528
Pi4KIIIalpha_OG0007355	4378
Pi3K92E_OG0002389	1458
Pi3K68D_OG0010019	300
Pi3K68D_OG0010017	1473
Pi3K59F_OG0002735	779
Pi3K21B_OG0008745	703
Phyhd1_OG0002361	1085
Phs_OG0009982	1989
Phm_OG0001644_OG0	1451
Phlpp_OG0009545	7
Phk-3_OG0005857	12924
Phf7_OG0000784	249
Phf5a_OG0009593	400
PheRS-m_OG0006799	627
Phb2_OG0002944	4266
Phax_OG0006393	620
Phae2_OG0009731	0
Phae1_OG0009730	1
PhKgamma_OG0008387	3410
Pgm2b_OG0006167	2
Pgm2a_OG0006396	1292
Pgm1_OG0010792	6463
Pglym78_OG0005095	12638
Pgk_OG0008948	11690
Pgi_OG0007115	20649
Pgd_OG0007794	3504
Pgcl_OG0007841	0
Pgant9_OG0006422	546
Pgant8_OG0009984	129
Pgant7_OG0008664	2750
Pgant6_OG0002049	1319
Pgant5_OG0001807	3100
Pgant4_OG0001803	84
Pgant3_OG0002964_OG0	1259
Pgant35A_OG0003591	340
Pgant2_OG0008893	1095
Pgant1_OG0006825	2721
Pgam5_OG0003151	938
Pgam5-2_OG0006008	0
Pfk_OG0002814	11695
Pfdn6_OG0010581	1119
Pfdn5_OG0004733	1665
Pfdn4_OG0010588	954
Pfdn2_OG0010073	2336
Pfdn1_OG0000610_OG0	0
Pfas_OG0005829	4307
Pez_OG0000584_OG0	0
Pex7_OG0004100	128
Pex6_OG0000765_OG0	148
Pex5_OG0007643	1300
Pex3_OG0009958	799
Pex2_OG0011172	74
Pex23_OG0003964_OG0	1309
Pex1_OG0010885	645
Pex19_OG0009725	1330
Pex16_OG0010348	513
Pex14_OG0010347	803
Pex13_OG0003079	1066
Pex12_OG0003366	82
Pex11c_OG0005492	222
Pex11ab_OG0006678	352
Pex10_OG0011288	282
Peritrophin-A_OG0008080	6371
Pepck2_OG0006706	661
Pepck1_OG0006707	6033
Pen_OG0000791	5837
Pect_OG0009239	2033
Pebp1_OG0004735	315
Pdxk_OG0011249	1119
Pdss2_OG0010329	528
Pdrg1_OG0006323	94
Pdp_OG0007965	909
Pdp1_OG0010678	1068
Pdk_OG0006367	4722
Pdk1_OG0011377	2344
Pdi_OG0009956	26964
Pdhb_OG0005088	5886
Pdha_OG0007909	5680
Pdh_OG0010751	0
Pdfr_OG0007604	7
Pdf_OG0001507_OG0	3
Pde9_OG0008446	368
Pde8_OG0001553	1948
Pde6_OG0013114_OG0	70
Pde6_OG0002583_OG0	102
Pde1c_OG0009705	52
Pde1c_OG0009702	482
Pde1c_OG0003775	4
Pde1c_OG0000976_OG0	1303
Pde11_OG0009506	2120
Pdcd4_OG0008254	8904
Pcyt2_OG0011290	178
Pcyt1_OG0011291	1792
Pcp_OG0009632	2549
Pcmt_OG0004204	1400
Pcl_OG0006104	2017
Pcif1_OG0010346	1547
Pcf11_OG0006175	4862
Pcd_OG0005128	1367
Pc_OG0010301	467
Pburs_OG0009165	7
Pbp95_OG0002295_OG0	86
Pbp49_OG0003058	608
Pbgs_OG0001318_OG0	490
Pax_OG0003715	1756
Patsas_OG0009728	61
Patronin_OG0005887	5489
Patr-1_OG0001431	2425
Patj_OG0011043	1536
Pat1_OG0007727	1238
Past1_OG0004444	2874
Pask_OG0006858	96
Parp16_OG0006472	0
Parg_OG0003091	842
Papst2_OG0001312	324
Papss_OG0010393	647
Panx_OG0006922	423
Pal2_OG0001552	271
Pal1_OG0006322	2115
Pak_OG0002107_OG0	124
Pak3_OG0004982	955
Paf-AHalpha_OG0008506	869
Pabp2_OG0007176	3936
Pa1_OG0007898	190
PVRAP_OG0010226	100
PTPMT1_OG0002567	255
PTP-ER_OG0006005	1197
PSMG1_OG0004243	900
PRL-1_OG0009138	2541
PRAS40_OG0002771	2351
PR-Set7_OG0005566	1364
PQBP1_OG0005185	239
PPYR1_OG0012117	0
PPP4R2r_OG0003226	10003
PPP1R15_OG0006856	1019
PPO3_OG0000232_OG1	2188
PPO3_OG0000232_OG0	12
PPO1_OG0006089	3086
POSH_OG0005878	1609
POLDIP2_OG0002094	864
PNUTS_OG0003379	4918
PNPase_OG0005802	130
PNKP_OG0000736_OG0	203
PMP34_OG0010545	492
PMCA_OG0011938_OG0	4876
PLCXD_OG0003779	33
PKD_OG0002468_OG0	632
PK2-R2_OG0004914	295
PK2-R1_OG0004915	25
PK1-R_OG0004532	2
PIP82_OG0007416	2
PIP5K59B_OG0006974	437
PIP4K_OG0013069	2746
PIG-Z_OG0006006	250
PIG-X_OG0003070_OG0	171
PIG-Wb_OG0001322	1
PIG-Wa_OG0003442	153
PIG-V_OG0006444	756
PIG-U_OG0001924	875
PIG-T_OG0008320	1149
PIG-P_OG0012018	386
PIG-O_OG0006698	968
PIG-N_OG0000671	222
PIG-M_OG0002719	981
PIG-L_OG0002174_OG0	127
PIG-K_OG0007626	603
PIG-H_OG0002299_OG0	5
PIG-G_OG0011619	853
PIG-F_OG0009891	244
PIG-C_OG0010665	119
PIG-B_OG0010475	2464
PIG-A_OG0000885_OG0	223
PICK1_OG0009756	112
PI31_OG0001611	1185
PHGPx_OG0004004	4741
PH4Î±SG1_OG0001097_OG0	84
PH4Î±NE2_OG0000123_OG2	3
PH4Î±NE2_OG0000123_OG0	0
PH4alphaSG2_OG0005752	1411
PH4alphaPV_OG0005765	0
PH4alphaNE1_OG0005754	598
PH4alphaMP_OG0005753	2430
PH4alphaEFB_OG0005751	1343
PGS1_OG0004457	301
PGRP-SD_OG0003973	120
PGRP-SC2_OG0007130	1
PGRP-SB2_OG0011895	1
PGRP-SB1_OG0010715	786
PGRP-SA_OG0007883	439
PGRP-LF_OG0011246	812
PGRP-LE_OG0008147	370
PGRP-LD_OG0010207	22
PGRP-LC_OG0001329	1148
PGRP-LB_OG0002550_OG0	83
PGRP-LA_OG0001328	522
PGAP5_OG0003501	194
PGAP3_OG0002980_OG0	174
PGAP2_OG0003368	316
PGAP1_OG0007363	881
PEK_OG0004194	2918
PDZ-GEF_OG0002678	2515
PDCD-5_OG0010784	960
PCNA_OG0007081	3966
PCNA2_OG0001864	78
PCID2_OG0001986	444
PCB_OG0002883	10544
PAPLA1_OG0009244	74
PAPLA1_OG0009242_OG0	4151
PAN3-PQ_OG0010637	8437
PAN2_OG0007107	4669
P5cr_OG0004473	664
P5cr-2_OG0001426_OG0	77
P5CS_OG0009837	323
P5CDh2_OG0011996	0
P5CDh1_OG0009843	7814
P58IPK_OG0002574_OG0	127
P32_OG0006068	1958
OtopLc_OG0000509_OG1	71
OtopLb_OG0003543	18
OtopLa_OG0007370	1557
Ote_OG0011614	2257
Ostgamma_OG0001834	2510
OstDelta_OG0006076	6027
Ost48_OG0003158	5350
Osi9_OG0004273	52
Osi8_OG0004272	0
Osi7_OG0004271	12
Osi6_OG0004270	0
Osi5_OG0004269	0
Osi4_OG0004268	2
Osi3_OG0002106	0
Osi2_OG0004267	102
Osi24_OG0004266	125
Osi23_OG0011550	0
Osi22_OG0002442_OG0	1
Osi21_OG0009687	0
Osi20_OG0004286	0
Osi1_OG0004264	0
Osi19_OG0004285	0
Osi18_OG0004284	0
Osi17_OG0004283	17
Osi16_OG0004282	0
Osi15_OG0004281	3
Osi14_OG0004280	19
Osi13_OG0004279	0
Osi12_OG0004276	0
Osi11_OG0004275	3
Osi10a_OG0004274	0
Oseg6_OG0007050	196
Oseg5_OG0001251_OG0	9
Oseg4_OG0011030	1092
Oseg2_OG0011070	14
Oseg1_OG0002050_OG0	275
Oscillin_OG0009444	831
Osbp_OG0005199	1474
Os-C_OG0002301_OG0	83
Ork1_OG0008032	55
Orct_OG0005295	223
Orct2_OG0005296	247
Orcokinin_OG0012074	4
Orco_OG0004191	56
Orc6_OG0006334	182
Orc5_OG0009186	446
Orc4_OG0006055	396
Orc3_OG0007241	420
Orc2_OG0002220_OG0	129
Orc1_OG0006733	716
Orai_OG0006084	927
Or9a_OG0008062	0
Or98b_OG0002544_OG0	0
Or94b_OG0011466	0
Or94a_OG0004688	0
Or92a_OG0007860	3
Or88a_OG0002225	0
Or85f_OG0004875	0
Or85e_OG0001421	0
Or85d_OG0004819	0
Or85b_OG0000150_OG1	1
Or85b_OG0000150_OG0	2
Or83c_OG0001014	2
Or83a_OG0002093	2
Or7a_OG0008537	1
Or74a_OG0000238_OG1	2
Or74a_OG0000238_OG0	2
Or69a_OG0000485_OG0	0
Or67d_OG0010953	5
Or67c_OG0010954	3
Or67b_OG0011005	1
Or67a_OG0000088_OG1	0
Or65b_OG0000559_OG0	1
Or65a_OG0010254	0
Or63a_OG0011120	3
Or59c_OG0001109_OG0	0
Or59a_OG0000882	4
Or56a_OG0003043	0
Or49b_OG0003023	0
Or47b_OG0001577_OG0	0
Or47a_OG0001570_OG0	0
Or46a_OG0000762	0
Or45b_OG0006361	0
Or45a_OG0006375	0
Or43b_OG0002858	166
Or43a_OG0006764	0
Or42b_OG0005834	3
Or42a_OG0000658_OG1	0
Or33c_OG0011404	0
Or33a_OG0000372_OG1	0
Or30a_OG0011793	0
Or2a_OG0007773	6
Or24a_OG0008774	3
Or23a_OG0000373_OG0	0
Or22c_OG0009077	7
Or22b_OG0000237_OG0	0
Or1a_OG0011695	2
Or19a_OG0000786_OG0	0
Or13a_OG0012906	31
Or10a_OG0007893	25
Optix_OG0000507_OG0	282
Opbp_OG0002985_OG0	163
Opa1_OG0006528	3248
Oli_OG0009484	235
Ogg1_OG0012097	243
Ogdh_OG0010695	15890
Oga_OG0004389	2224
Odj_OG0002606_OG0	1008
Odc1_OG0000145_OG1	0
Odc1_OG0000145_OG0	76
Oda_OG0011608	12073
OctÎ²3R_OG0001365_OG0	7575
Octbeta2R_OG0004432	2362
Octbeta1R_OG0004731	50
Octalpha2R_OG0011446	27
Octalpha2R_OG0001366	9
Oct-TyrR_OG0009836	40
Ocrl_OG0007630	1469
Ocho_OG0010851	98
Obp99d_OG0005124	19
Obp99c_OG0005123	459
Obp99a_OG0005118	1398
Obp93a_OG0011984	2
Obp8a_OG0012319	18
Obp85a_OG0001418_OG0	2
Obp84a_OG0004339	11
Obp83g_OG0012927	677
Obp83ef_OG0004261	27
Obp83cd_OG0004260	8
Obp83b_OG0004255	10
Obp83a_OG0004254	37
Obp73a_OG0010696	0
Obp59a_OG0006991	7
Obp58d_OG0006987	50
Obp58c_OG0006988	176
Obp58b_OG0006989	20
Obp57c_OG0007097	7
Obp57a_OG0000359_OG1	8
Obp56h_OG0007070	1449
Obp56g_OG0007069	5
Obp56e_OG0004137_OG0	0
Obp56d_OG0003041_OG0	10354
Obp56c_OG0003040_OG0	222
Obp56b_OG0003039_OG0	260
Obp56a_OG0003038_OG0	2731
Obp50e_OG0006130	10
Obp49a_OG0003075	804
Obp47b_OG0006223	14
Obp47a_OG0002782_OG0	138
Obp46a_OG0006306	7
Obp44a_OG0007175	21788
Obp28a_OG0003606	2011
Obp19d_OG0008068	75
Obp19c_OG0008069	0
Obp19b_OG0008070	2
Obp19a_OG0008071	16
Oaz_OG0006136	645
Oaz_OG0006135	19
Oatp74D_OG0010092	4710
Oatp58Dc_OG0003025	51
Oatp58Db_OG0001650	0
Oatp58Da_OG0003026	0
Oatp33Eb_OG0003785	6
Oatp33Ea_OG0003784	40
Oatp30B_OG0009282	1468
Oatp26F_OG0009607	17
Oat_OG0009887	2098
Oamb_OG0004940	14
Oamb_OG0000742_OG0	22
OXA1L_OG0004057	494
OSCP1_OG0002931_OG0	52
OS9_OG0012351	16
ORMDL_OG0009868	265
O-fut2_OG0001171	301
O-fut1_OG0006535	1561
Nxt1_OG0003011	346
Nurf-38_OG0006018	4116
Nup98-96_OG0002569_OG0	1273
Nup93-2_OG0001395	2423
Nup93-1_OG0001189	2155
Nup75_OG0002766	856
Nup62_OG0006480	1082
Nup58_OG0004507	853
Nup54_OG0006207	1009
Nup50_OG0007179	2388
Nup44A_OG0007192	859
Nup43_OG0002463_OG0	329
Nup37_OG0002501	400
Nup35_OG0008669	670
Nup358_OG0005168	15921
Nup214_OG0002725	3054
Nup205_OG0001763	5426
Nup188_OG0007213	2329
Nup160_OG0009677	3228
Nup154_OG0009661	3197
Nup153_OG0003308	6514
Nup133_OG0004709	1192
Nup107_OG0009349	2530
Nulp1_OG0010556	1767
Nufip_OG0003871_OG0	82
Nuf2_OG0009344	415
Nuak_OG0002356	6066
Ntmt_OG0006330	422
Ntl_OG0003624	26
Ntf-2r_OG0000595_OG1	1790
Ntan1_OG0007236	710
NtR_OG0002904	360
Nt5c_OG0006359	584
Nt5b_OG0012562	49
Nt5b_OG0008655	2148
Nt5b_OG0000581_OG0	1
Nt5a_OG0004118	874
Nsun5_OG0004483	363
Nsun2_OG0007937	1483
Nse4_OG0009369_OG0	788
Nse1_OG0009613	171
Ns4_OG0009434	1074
Ns3_OG0007669	1217
Ns2_OG0005879	4147
Ns1_OG0002372	2062
Nrx-IV_OG0010824	7615
Nrx-1_OG0004734	529
Nrt_OG0010713	4045
Nrk_OG0006548	485
Nrg_OG0011670	18091
Nrd1_OG0008368	3914
Nprl3_OG0010895	355
Nprl2_OG0008574	604
Nplp3_OG0010765	3
Nplp2_OG0012185	1042
Nplp1_OG0005852	276
Npl4_OG0005142	992
Npl4_OG0005141	1631
Nph_OG0002632	2899
Npc2h_OG0000324_OG1	342
Npc2h_OG0000324_OG0	327
Npc2f_OG0005315	1
Npc2e_OG0001033	0
Npc2d_OG0002243	0
Npc2c_OG0002244	0
Npc2b_OG0004529	3395
Npc2a_OG0009072	428
Npc1b_OG0007504	2
Npc1a_OG0003529	3982
Np_OG0006411	729
Nox_OG0006486	2110
Notum_OG0010009	245
Not3_OG0000878_OG0	4798
Not1_OG0002889	20374
Not11_OG0006866	350
Not10_OG0004435	521
Nost_OG0007745	1131
Nos_OG0009642	12
Nos_OG0009641	19
Nos_OG0000405_OG1	181
Nos_OG0000405_OG0	0
Nopp140_OG0001677	5535
Nop60B_OG0003001	5787
Nop56_OG0004740	3928
Nop17l_OG0002866	1852
Non3_OG0002479_OG0	340
Non2_OG0011109	7487
Non1_OG0006372	22851
Noa36_OG0005401	1096
Nnp-1_OG0009219	1807
Nnk_OG0005576_OG0	176
Nnf1a_OG0000423_OG1	282
Nna1_OG0011718	3
Nna1_OG0008260	7125
Nmt_OG0001305	2017
Nmnat_OG0005197	193
Nmdmc_OG0004857	408
Nmdar2_OG0007662	123
Nmdar1_OG0004202	173
Nmda1_OG0011658	2737
Nmd3_OG0007785	1318
Nlp_OG0005719	6227
Nlg4_OG0011454_OG0	0
Nlg4_OG0004526_OG0	11
Nlg4_OG0002185_OG0	13
Nlg3_OG0002121_OG0	70
Nlg2_OG0001944_OG0	113
Nle_OG0008765	1034
Nipsnap_OG0003242	5406
Nipped-B_OG0013469	625
NimC4_OG0009411	0
NimC2_OG0003655_OG0	113
NimC1_OG0000957_OG0	120
NimB5_OG0011803	148
NimB4_OG0009403	195
NimB3_OG0001890_OG0	101
NimB2_OG0009404	1577
NimB1_OG0009405	77
NimA_OG0009406	102
NijC_OG0004443	193
NijB_OG0012171	1
NijA_OG0010936	896
NiPp1_OG0006453	659
Nhe3_OG0000624_OG0	1166
Nhe1_OG0008724	305
Nha1_OG0003755	515
Nha1_OG0001405_OG0	14
Nfs1_OG0000977_OG0	1265
Nf1_OG0005675	7122
Nf-YC_OG0007802	932
Nf-YB_OG0009106	332
Nf-YA_OG0011917	841
Neurochondrin_OG0002109	17199
Neurl4_OG0010888	2366
Neto_OG0012126	99
Neto_OG0008639	158
NetB_OG0011715	223
NetB_OG0008214	180
NetA_OG0000512	510
Nepl9_OG0001854	141
Nepl7_OG0009753	598
Nepl5_OG0002069	0
Nepl3_OG0011757_OG0	93
Nepl18_OG0002542	94
Nepl17_OG0005382	27
Nepl16_OG0002508_OG0	22
Nepl15_OG0004695	1311
Nepl14_OG0004696	66
Nepl13_OG0001040	49
Nepl11_OG0011665	37
Nepl10_OG0001120	127
Nep7_OG0000099_OG2	1
Nep7_OG0000099_OG0	19
Nep6_OG0008445	107
Nep5_OG0005629	15
Nep4_OG0004937	163
Nep3_OG0001761_OG0	219
Nep2_OG0004152	1962
Nep1_OG0008613	1610
Neos_OG0010423	758
Nemp_OG0000659	555
Nelf-E_OG0011190	840
Nelf-A_OG0004387	2519
Nek2_OG0007953	698
Nedd8_OG0003705	1189
Nedd4_OG0010096	3709
Ndg_OG0002822	2905
Ndfip_OG0010101	607
Ndf_OG0003522	5178
Ndc80_OG0000692_OG0	770
Ndc1_OG0001081_OG0	482
Ndae1_OG0003632	1718
Nct_OG0004647	2010
Ncoa6_OG0008833	4126
Nckx30C_OG0009266	150
Nckx30C_OG0009265	37
Nckx30C_OG0009264	62
Ncc69_OG0010833	1632
Nca_OG0013466	840
Nbr_OG0000800_OG0	167
Nazo_OG0011997	2
Naxe_OG0007530	532
Naxd_OG0013464_OG0	95
Naus_OG0006110	1395
Naprt_OG0003391	943
Nap1_OG0000358	18431
Nak_OG0001913	2210
Nadsyn_OG0008261	843
Nach_OG0006417	1
Nacalpha_OG0003076	18809
Nab2_OG0005289	1238
Naam_OG0004511	247
Naa80_OG0004565	696
Naa60_OG0010988	416
Naa40_OG0005129	389
Naa35_OG0006881	1137
Naa30B_OG0011299	0
Naa30A_OG0007591	985
Naa20B_OG0012233	0
Naa20A_OG0003118	1608
Naa15-16_OG0007445	4556
NaPi-T_OG0002775	31
NaPi-III_OG0010067	2364
NaCP60E_OG0005868	590
N_OG0008120	13441
NUCB1_OG0010110_OG0	4965
NTPase_OG0008926	1351
NT5E-2_OG0001540	4172
NT1_OG0011129	193
NSD_OG0005543	2149
NPF_OG0002431_OG0	26
NPFR_OG0004265	30
NO66_OG0000686_OG0	1650
NLaz_OG0000794_OG0	109
NKCC_OG0004201	1544
NKAIN_OG0005871	1198
NK7.1_OG0002577_OG0	349
NHP2_OG0004043_OG0	1100
NFAT_OG0008264	3893
NELF-B_OG0001178	559
NDSW_OG0008821	2162
ND-SGDH_OG0010821	2665
ND-B8_OG0011774	9
ND-B22_OG0001876	1623
ND-B18_OG0008353	1402
ND-B17_OG0009153	2145
ND-B17.2_OG0003428	1685
ND-B16.6_OG0007718	2658
ND-B15_OG0006161	1125
ND-B14_OG0001597_OG0	1053
ND-B14.7_OG0011590	2344
ND-B14.5B_OG0008903	1159
ND-B14.5A_OG0007789	872
ND-B14.5AL_OG0003819_OG0	0
ND-B12_OG0005963	1113
ND-ASHI_OG0003170	2369
ND-75_OG0008532	8785
ND-51L2_OG0006834	0
ND-49_OG0005825	6182
ND-49L_OG0005152	0
ND-42_OG0002287	3824
ND-39_OG0010359	5158
ND-30_OG0010643	2298
ND-24_OG0003164	2747
ND-24L_OG0010916	1
ND-23_OG0002514	1654
ND-20_OG0001735	2562
ND-20L_OG0001066	0
ND-19_OG0006038	1591
ND-18_OG0007443	2735
ND-15_OG0008728	1277
ND-13B_OG0010937	1074
ND-13A_OG0008840	1169
NC2Î²_OG0003405_OG0	345
NC2alpha_OG0005961	488
NAT1_OG0011612	25338
NANS_OG0011443	12
NAAT1_OG0007985	405
Myt1_OG0010205	377
Mys45A_OG0006394	2024
Myo95E_OG0005311	799
Myo61F_OG0011308	1932
Myo31DF_OG0009362	919
Myo28B1_OG0009318	5
Myo10A_OG0008028	190
Myo10A_OG0000361_OG0	0
Myd88_OG0006376	2687
Myc_OG0003238	4146
Mybbp1A_OG0003112	1343
Myb_OG0008153	1967
Mvl_OG0004411	1115
Mvk_OG0007206	2184
Mvd_OG0008507	316
Mvb12_OG0007875	681
Muted_OG0004754	227
Mur89F_OG0001078	938
Mur2B_OG0001696_OG0	32
Mur18B_OG0007465	5
Mur11Da_OG0001755	0
Mulk_OG0008850	301
Mul1_OG0000711_OG0	274
Muc96D_OG0000151_OG1	1
Muc91C_OG0002154	90
Muc68E_OG0000999_OG1	0
Muc68Ca_OG0003886	76736
Muc55B_OG0006094	2
Muc4B_OG0000545_OG1	0
Muc18B_OG0007464	0
Muc12Ea_OG0001740_OG0	2
Muc11A_OG0000931	1
Mtr4_OG0009152	1715
Mtr3_OG0010388	412
Mtpbeta_OG0006948	4095
Mtpalpha_OG0009276	8122
Mtp_OG0003669_OG0	1275
Mtp_OG0003668	1531
Mtor_OG0006571	12185
Mtmr6_OG0002741	859
Mtl_OG0005351	558
Mthfs_OG0006004	167
Mtch_OG0011383	2075
Mtap_OG0005901	756
Mt2_OG0003781	121
Mst89B_OG0002420	16
Mst85C_OG0002341	594
Mst84B_OG0002114	0
MsrA_OG0009973	11207
Msr-110_OG0003965_OG0	50990
Msp300_OG0008839	96
Msp300_OG0008838	11605
Msh6_OG0009960	1681
Ms_OG0005285	75
MsR2_OG0011082	6
MsR2_OG0011081	16
MsR1_OG0011083	32
Mrtf_OG0002048	3452
MrgBP_OG0007119	524
Mps1_OG0004893	660
Mppe_OG0006585	212
Mpp6_OG0003679_OG0	173
Mpi_OG0004563	722
Mpcp2_OG0001104	10423
Mpcp1_OG0007085	11347
Mpc1_OG0004466	699
Mp_OG0011876	366
Mp20_OG0007252	60241
Mp-PR_OG0010405	2022
Mov10_OG0005918	4
Mos_OG0007219	1
Mondo_OG0001934_OG0	344
Mon1_OG0008973	569
Moe_OG0003174	17554
Mocs2B_OG0005177	524
Mocs1_OG0010074	995
Moca-cyp_OG0005407	1832
Mob4_OG0002974_OG0	2237
Mob3_OG0013019	558
Mob2_OG0010041	1613
Mob2_OG0010040	2
Mo25_OG0010723	1852
Mnt_OG0008140	3830
Mnn1_OG0009346	1120
Mnat9_OG0005813	63
MnM_OG0003996	3189
Mms19_OG0004167	1680
Mmp2_OG0006348	2300
Mmp2_OG0006347	53
Mmp1_OG0002751	881
Mlp84B_OG0004318	61888
Mlp60A_OG0006872	47164
Mlh1_OG0007168	362
Mlf_OG0006802	2167
Mlc2_OG0005734	262030
Mlc1_OG0005350	57051
Mlc-c_OG0007372	2572
Mks1_OG0008467	1
Mkp3_OG0003856_OG0	207
Mkk4_OG0002324	1496
Mitofilin_OG0002308	9535
Mis12_OG0011866	173
Miro_OG0002533	1945
Mipp2_OG0003324_OG0	130
Mipp1_OG0002029	479
Mip_OG0010920	41
Mink_OG0001076	1995
Miga_OG0001744_OG0	540
Mical_OG0001032	3262
Mic26-27_OG0005417	2500
Mi-2_OG0011872	16347
Mhcl_OG0005201	1148
Mhc_OG0008879	651379
Mgat4b_OG0010859_OG0	6
Mgat4a_OG0004044_OG0	624
Mgat3_OG0003791_OG0	81
Mgat2_OG0002635	573
Mgat1_OG0007105	622
Mfe2_OG0008178	1542
Mf_OG0004599	106954
Mettl5_OG0003842_OG0	163
Mettl3_OG0002534	655
Mettl2_OG0011277	441
Mettl14_OG0003494	632
Met_OG0008391	826
MetRS_OG0006654	2789
MetRS-m_OG0004543	113
Mesh1_OG0005101	67
Mes2_OG0001956_OG0	70
Mer_OG0007417	2055
Menl-2_OG0006476	0
Menl-1_OG0006475	1
Men_OG0005027	6370
Men-b_OG0001505	6713
Membrin_OG0010589	188
Meltrin_OG0001086_OG0	185
Mekk1_OG0004456	2772
Meics_OG0010900	401
Megf8_OG0009783	2972
Mef2_OG0006324	2487
Med_OG0005812	1970
Mec2_OG0000913_OG0	45
Mdr65_OG0010250	794
Mdr50_OG0006524	17
Mdr49_OG0001143_OG0	244
Mdh2_OG0005056	13116
Mdh1_OG0003648_OG0	14282
Mctp_OG0006659	119
Mct1_OG0007782	192
Mct1_OG0007780	98
Mcr_OG0009781	6403
Mco4_OG0007616	64
Mco3_OG0005679	0
Mco1_OG0009289	539
Mcm7_OG0011214	3942
Mcm6_OG0007733	3158
Mcm5_OG0004912	2563
Mcm3_OG0003215	3308
Mcm2_OG0004802	3740
Mcm10_OG0003684_OG0	425
Mccc2_OG0006793	1321
Mccc1_OG0002670	1929
Mcad_OG0003974	4288
Mbs_OG0003883_OG0	353
Mbs-PS_OG0012408	1825
Max_OG0003844_OG0	201
Mau2_OG0004601	472
Mat89Ba_OG0004968	1266
Mat1_OG0002845	583
Marf_OG0003168	4571
Marcal1_OG0008961	480
Marc_OG0000894	789
Mapmodulin_OG0006087	6341
Map60_OG0011597	4299
Map205_OG0001101_OG0	2442
Manf_OG0004971	1021
Mal-B1_OG0009704	139
Mal-A8_OG0007143	0
Mal-A7_OG0007144	0
Mal-A6_OG0007145	13
Mal-A5_OG0003052	5233
Mal-A4_OG0001666	0
Mal-A3_OG0000774_OG0	3
Mal-A2_OG0007146	0
Mal-A1_OG0007147	1
Magi_OG0006275	1404
MagR_OG0008513	320
Madm_OG0004238	1904
Mad_OG0008902	1632
Mad1_OG0002892	1535
Mabi_OG0009230	2
MYPT-75D_OG0010137	956
MTPAP_OG0011681	172
MTF-1_OG0011021	919
MTA1-like_OG0004225	3976
MSBP_OG0011711	2145
MRP_OG0009761	7962
MRG15_OG0004612	791
MP1_OG0003099	2175
MME1_OG0001248	106
MKP-4_OG0007426	243
MICU3_OG0004513	1347
MICU1_OG0009340	2151
MICAL-like_OG0003915_OG0	752
MFS9_OG0002384_OG0	1
MFS3_OG0009022	4498
MFS1_OG0000593_OG0	0
MFS18_OG0008998	551
MFS16_OG0006928	867
MFS15_OG0001621	800
MFS14_OG0006657	547
MFS12_OG0003071_OG0	4
MFS10_OG0008487	607
MESR6_OG0003855_OG0	393
MESR4_OG0005882	3548
MESR3_OG0009511	548
MESK4_OG0000533_OG0	32
MESK2_OG0006909	2766
MEP-1_OG0011102	6631
MED9_OG0006495	843
MED8_OG0007090	411
MED7_OG0004905	490
MED6_OG0004564	555
MED4_OG0010427	284
MED30_OG0011356	854
MED28_OG0005149	403
MED27_OG0004228	469
MED25_OG0002171_OG0	428
MED24_OG0011154	1194
MED23_OG0006970	2321
MED22_OG0007346	198
MED20_OG0008255	492
MED1_OG0009869	3064
MED19_OG0010114	1147
MED18_OG0007644	295
MED17_OG0002481_OG0	643
MED16_OG0006463	823
MED15_OG0003357	1307
MED14_OG0011361	3495
MED11_OG0009923	376
MED10_OG0010783	738
MCU_OG0012189	184
MCU_OG0010259	745
MCTS1_OG0008621	621
MCPH1_OG0006576	288
MCPH1_OG0006574	947
MBD-like_OG0005554	684
MBD-R2_OG0002409_OG0	346
MAPk-Ak2_OG0008426	1843
MAN1_OG0006865	1387
MAGE_OG0004327	438
M7BP_OG0000395_OG0	837
M6_OG0009877	1076
M1BP_OG0004828	1609
Lztr1_OG0007347	2278
LysX_OG0000040_OG2	2
LysRS_OG0007560	5813
LysP_OG0012210	37
Ltn1_OG0009900	3274
Lst_OG0006633	1748
Lst8_OG0007561	743
Lsp2_OG0010819	98155
Lsp1Î±_OG0000275_OG1	600
Lsp1gamma_OG0000827	165440
Lsm12a_OG0008482	1598
Lsm11_OG0002884	113
Lsm10_OG0002852	65
Lsd-2_OG0008350	3984
Lsd-1_OG0005525	524
Lrt_OG0006284	678
Lrrk_OG0002390_OG0	388
Lrr47_OG0009360	285
Lrpprc2_OG0007671	520
Lrp4_OG0008158	548
Lrch_OG0009464	148
Lpt_OG0006842	1237
Lpin_OG0007174	2675
LpR2_OG0002495_OG0	1454
LpR1_OG0005134	1622
Loxl2_OG0005949	23
Loxl1_OG0001522	45
Lon_OG0009892	1672
Lnpk_OG0001664	1356
Lnk_OG0005681	1883
Lmx1a_OG0010831	42
Lmpt_OG0011892	445
Lmpt_OG0010702	3680
Lmpt_OG0010701	1406
Lmpt_OG0010700	2338
Lkr_OG0010584	16
Lkb1_OG0002203_OG0	383
Lk_OG0010869	4
Lk6_OG0005592	19035
Listericin_OG0001569_OG0	50
List_OG0006664	9
Lis-1_OG0006124	3063
Liprin-gamma_OG0007032	719
Liprin-beta_OG0010909	1584
Liprin-alpha_OG0003761	706
Lip4_OG0003639	162
Lip3_OG0004918	1
Lip2_OG0000553_OG0	16
Lip1_OG0009355	3
Lint-1_OG0008011	1426
Lime_OG0006329	40
Lim3_OG0012159	5
Lim3_OG0009551	111
Lim1_OG0007755	229
Lhr_OG0002704	471
Lgr4_OG0008558	9
Lgr3_OG0005136	7
Lgr1_OG0005572	218
Lfg_OG0003077	4
LeuRS_OG0008816	1745
LeuRS-m_OG0010615	506
Letm1_OG0006015	4298
Lectin-galC1_OG0003716	267
Leash_OG0005465	474
Ldsdh1_OG0008284	8
Ldh_OG0010253	9549
Lcp9_OG0006048	11393
Lcp65AÎ¨_OG0003938_OG0	130
Lcp65Ag3_OG0000028_OG2.2	0
Lcp65Ag3_OG0000028_OG2	6
Lcp65Ad_OG0010240	174
Lcp4_OG0000262_OG1	40808
Lcp1_OG0000263_OG1	113395
Lcch3_OG0008160	243
Lasp_OG0011896_OG0	0
Lasp_OG0010718	1984
Las_OG0010367	596
Larp7_OG0007576	1428
Larp4B_OG0004002	4753
Lar_OG0009104	2077
Lar_OG0009103	99
Lapsyn_OG0006934	72
Lap1_OG0006605	719
LanB2_OG0011006	6461
LanB1_OG0003798	13820
LanA_OG0010248	20982
Lamtor5_OG0007647	563
Lamtor4_OG0010480	414
Lamtor3_OG0009478	296
Lamtor2_OG0006700	296
Lamtor1_OG0010172	399
Lamp1_OG0003738_OG0	6904
Lam_OG0009445	8972
LamC_OG0006143	8114
Lac_OG0006210	4259
La_OG0009401	3332
LUBEL_OG0001945_OG0	1237
LTV1_OG0002856	3906
LSm7_OG0008875	500
LSm1_OG0006616	463
LS2_OG0005973	0
LRR_OG0002876	2106
LRP1_OG0007165	4902
LPCAT_OG0003133	613
LManII_OG0009367	3243
LManIII_OG0000038_OG4	0
LManIII_OG0000038_OG3	1
LManIII_OG0000038_OG2	0
LManIII_OG0000038_OG0	268
LKRSDH_OG0009308	620
LIMK1_OG0008461	1019
LBR_OG0002717	2486
L2HGDH_OG0001264	6142
Kyat_OG0005584	1997
Kul_OG0005685	3308
Kua_OG0009132	23
Ku80_OG0009148	491
Ktl_OG0002404_OG0	0
Krn_OG0010102	213
Kr_OG0005846	107
KrT95D_OG0005327	2637
Kr-h2_OG0003342	4188
Kr-h1_OG0002685_OG0	3302
Kpc2_OG0007066	400
Kpc1_OG0000841	313
Kmn1_OG0001715	414
Klp98A_OG0005360	2615
Klp68D_OG0010015	1076
Klp67A_OG0011251	1189
Klp64D_OG0003992	1014
Klp61F_OG0004121_OG0	4606
Klp59D_OG0005975	0
Klp59C_OG0005978	0
Klp54D_OG0005881	85
Klp3A_OG0007609	2380
Klp31E_OG0003645_OG0	120
Klp10A_OG0008016	3439
Klf15_OG0007907	0
Klc_OG0009935	3616
Kif19A_OG0002226	32
Khc_OG0002913	6790
Khc-73_OG0006824	3347
Kebab_OG0003569	278
Keap1_OG0002370	587
Kdm5_OG0008720	5272
Kdm4A_OG0000892_OG0	377
Kdm3_OG0005549	885
Kdm2_OG0004859	679
KdelR_OG0009373	2489
Kcmf1_OG0004853	3404
Kaz_OG0004643	1278
Kaz-m1_OG0005670	1
Kat60_OG0004166	1415
Karybeta3_OG0004148	26385
Karl_OG0008377	127
Kap3_OG0008000	1788
Kap-Î±3_OG0001302_OG0	1335
Kap-alpha3_OG0005561	9938
Kank_OG0006604	4712
Kal1_OG0005314	614
KaiR1D_OG0002403_OG0	15
Kah_OG0011362	191
KLHL18_OG0004960	191
KFase_OG0009591	513
KCNQ_OG0006302	594
Jwa_OG0009521	2824
Jupiter_OG0002484	4339
Jra_OG0006296	1279
Jon99Cii_OG0000062_OG0	0
Jon74E_OG0010097	2
Jon65Aiv_OG0000990_OG0	30
Jon65Aiii_OG0000991	26
Jon65Ai_OG0011862	3
Jon25Biii_OG0000071_OG2	3
Jon25Biii_OG0000071_OG0	0
Jon25Bii_OG0001859	1
Jon25Bi_OG0001239	0
Jheh3_OG0002940	1569
Jheh2_OG0002941	4619
Jheh1_OG0002942	1727
Jhedup_OG0011603	15
Jhe_OG0006510	5
JhI-26_OG0000675	28
JhI-21_OG0000978_OG0	817
Jasper_OG0001094_OG0	2270
Jarid2_OG0011013	5614
Jafrac2_OG0010631	936
Jabba_OG0000542_OG3	674
JTBR_OG0011044	225
JMJD7_OG0010570	177
JMJD6_OG0004755	917
JMJD5_OG0011342	172
JMJD4_OG0009497	535
JIL-1_OG0000986	2612
Iyd_OG0010072	0
Itpr_OG0000641_OG1	4399
Itgbn_OG0003671_OG0	10
ItgaPS4_OG0000058_OG1	1622
ItgaPS4_OG0000058_OG0	13
Iswi_OG0003074	6555
Ist1_OG0010271	1894
IscU_OG0002331_OG0	797
Iru_OG0002338	921
Irp-1B_OG0000130_OG1	4843
Irp-1B_OG0000130_OG0	717
Irk3_OG0000929_OG0	121
Irk2_OG0005506	127
Irk1_OG0011463	11
Irk1_OG0002275	945
Iris_OG0011776	4
Ire1_OG0004514	1183
Irc_OG0002436_OG0	455
Irbp_OG0005443	602
Irbp18_OG0010071	310
Ir94g_OG0005505	0
Ir94e_OG0005503	2
Ir94d_OG0002564	0
Ir93a_OG0002402_OG0	4
Ir92a_OG0001432_OG0	0
Ir8a_OG0007578	2
Ir87a_OG0002191_OG0	3
Ir85a_OG0004837	9
Ir84a_OG0004347	0
Ir7g_OG0007955	0
Ir7f_OG0007956	4
Ir7e_OG0003207	0
Ir7d_OG0003208	2
Ir7c_OG0007957	1
Ir7b_OG0007958	0
Ir7a_OG0007962	0
Ir76b_OG0010176	34
Ir76a_OG0010401	0
Ir75d_OG0001971_OG0	297
Ir75b_OG0000278_OG1	0
Ir75b_OG0000278_OG0	0
Ir75a_OG0010111	1
Ir68b_OG0010818	3
Ir68a_OG0010053	8
Ir67a_OG0002044_OG0	0
Ir64a_OG0010587	2
Ir60b_OG0000171_OG0	0
Ir60a_OG0006891	0
Ir56d_OG0007056	0
Ir56b_OG0007055	9
Ir54a_OG0001115_OG0	0
Ir52c_OG0000128_OG1	0
Ir52a_OG0000063_OG2	0
Ir52a_OG0000063_OG0	2
Ir48c_OG0006566	0
Ir48b_OG0001610_OG0	0
Ir41a_OG0013346	0
Ir25a_OG0008977	31
Ir21a_OG0011749	11
Ir20a_OG0008690	0
Ir11a_OG0003293	2
Ir10a_OG0008004	0
Ipp_OG0001380_OG0	457
Ipk2_OG0008767	467
Ipk1_OG0001580	1005
Ip259_OG0009378	7473
Inx7_OG0007820	11
Inx6_OG0008076	0
Inx5_OG0007471	0
Inx3_OG0005385	7975
Inx2_OG0007821	11465
Invadolysin_OG0001497_OG0	476
IntS9_OG0010795	741
IntS8_OG0006429	836
IntS6_OG0008084	1763
IntS4_OG0007415	1629
IntS2_OG0003162	2387
IntS1_OG0006867	3953
IntS14_OG0003562	520
IntS12_OG0011530	199
IntS11_OG0005689	1597
IntS10_OG0010474	446
Inos_OG0006746	3701
Ino80_OG0004495	954
Ino80_OG0004491	329
Ino80_OG0004489	197
Ing5_OG0009211	374
Ing3_OG0008671	1332
Indy_OG0001974	3235
Incenp_OG0002957	4090
InR_OG0002305_OG0	211
Impbeta11_OG0006813	2359
Imp_OG0008039	4039
ImpL2_OG0010528	1625
ImpL1_OG0010162	260
ImpE3_OG0001409_OG0	77
ImpE2_OG0010467	1929
ImpE1_OG0004089	832
Iml1_OG0011294	2490
Ilp8_OG0010688	5
Ilp7_OG0008139	1
Ilp6_OG0007594	89
Ilp4_OG0010980	0
Ilp3_OG0010981	44
Ilp1_OG0010982	34
Ilk_OG0010312	2463
IleRS_OG0009829	1883
IleRS-m_OG0004023	325
Ih_OG0011604	3085
Ifrd1_OG0008930	3309
Ids_OG0010673	43
Idi_OG0004384	318
Idh_OG0004088	16253
Idh3b_OG0004777	3549
Idh3a_OG0007441	7551
Idgf6_OG0006421	11486
Idgf5_OG0006690	272
Idgf4_OG0007545	22515
Idgf3_OG0003535	6707
Idgf2_OG0001852	2647
Idgf1_OG0003534	389
Ide_OG0010377	3013
Ice2_OG0004398	179
Ice1_OG0001112	858
Ibf2_OG0004868	491
Ibf1_OG0002345	616
ITP_OG0006017	203
IRSp53_OG0010065	3915
IPIP_OG0002692_OG0	224
IP3K2_OG0012118	52
IP3K2_OG0008402	551
IP3K2_OG0001752_OG0	217
INPP5E_OG0004034_OG0	249
IM18_OG0001554	55
IKKepsilon_OG0009429	1077
IKKbeta_OG0005206	1190
IFT57_OG0009161	3
IFT54_OG0004547	15
IFT52_OG0009597	8
IFT46_OG0009509	6
IFT43_OG0009755	161
ICA69_OG0010322	127
IA-2_OG0009012	2226
I-t_OG0012269	0
I-3_OG0001690_OG0	0
I-2_OG0010978	783
Hyls1_OG0008857	234
Hydr2_OG0008901	885
Hydr1_OG0001133_OG0	284
Hyccin_OG0002762_OG0	688
Hus1-like_OG0002084	101
Hug_OG0004431	181
HtrA2_OG0002580_OG0	140
Hsp83_OG0010652	36672
Hsp68_OG0000009_OG5	105878
Hsp68_OG0000009_OG4	264
Hsp68_OG0000009_OG3	447
Hsp68_OG0000009_OG2	1532
Hsp68_OG0000009_OG1.4	0
Hsp68_OG0000009_OG1.3	2
Hsp68_OG0000009_OG1.2	5
Hsp68_OG0000009_OG1	8
Hsp67Bc_OG0011254	61
Hsp67Ba_OG0011259	2391
Hsp60D_OG0009205	0
Hsp60C_OG0000967	0
Hsp60B_OG0001215	0
Hsp60A_OG0003221_OG0	7708
Hsp27_OG0011260	3740
Hsp26_OG0011258	308
Hsp23_OG0002057_OG0	472
Hsp22_OG0011256	28
Hsl_OG0007080	788
Hsf_OG0006103	1658
Hsepi_OG0001145_OG0	120
Hsdl2_OG0005348	2912
Hsc70Cb_OG0010889	10972
Hsc70-5_OG0006523	4280
Hsc70-3_OG0008375	16320
Hsc20_OG0010782	110
Hs6st_OG0004525	395
Hs6st_OG0001028_OG0	0
Hs3st-B_OG0007459	23
Hs3st-A_OG0006661	61
Hs2st_OG0003461	402
Hrs_OG0001858	2314
Hrd3_OG0005523	411
Hrb87F_OG0000222_OG1	4976
Hrb87F_OG0000222_OG0	4625
Hrb27C_OG0000973_OG0	14897
Hr96_OG0005193	664
Hr83_OG0001015_OG0	0
Hr78_OG0009879	1856
Hr51_OG0006830	25
Hr4_OG0011682	55
Hr3_OG0002817	30
Hr39_OG0000971_OG0	1241
Hr38_OG0009430	205
Hpr1_OG0002104	1081
Hph_OG0004173	561
Hpd_OG0010363	464
Hou_OG0008670	1184
Ho_OG0005599	1590
Hnf4_OG0003804	1333
Hn_OG0010465	2218
HnRNP-K_OG0001659	7871
Hmx_OG0004885	40
Hmx_OG0004884	132
Hmu_OG0005364	7625
Hmt4-20_OG0007859	5661
Hmt-1_OG0005223	1451
Hmr_OG0001182	1265
Hml_OG0004054	2663
Hmgs_OG0006482	1278
Hmgcr_OG0005520	733
Hmgcl_OG0003747_OG0	428
HmgZ_OG0005954	6120
HmgD_OG0000418_OG0	19126
Hmg-2_OG0006278	357
Hlc_OG0001207	4559
Hk_OG0007521	41
Hk_OG0007520	110
Hk_OG0007519	17
HisRS_OG0008665	2004
HisCl1_OG0005589	10
His4:CG33909_OG0000005_OG2	0
His3:CG33866_OG0000000_OG8	0
His3:CG33866_OG0000000_OG7	9698
His2B:CG33910_OG0000002_OG4.9	0
His2B:CG33910_OG0000002_OG4.8	0
His2B:CG33910_OG0000002_OG4.7	0
His2B:CG33910_OG0000002_OG4.6	0
His2B:CG33910_OG0000002_OG4.5	0
His2B:CG33910_OG0000002_OG4.4	0
His2B:CG33910_OG0000002_OG4.3	0
His2B:CG33910_OG0000002_OG4.2	0
His2B:CG33910_OG0000002_OG4.12	0
His2B:CG33910_OG0000002_OG4.11	0
His2B:CG33910_OG0000002_OG4.10	0
His2B:CG33910_OG0000002_OG4	0
His2A:CG33808_OG0005841_OG0	0
His2A:CG33808_OG0001091_OG0	6577
His2A:CG33808_OG0000003_OG1	0
Hira_OG0003211	1154
Hipk_OG0011363	4999
HipHop_OG0000170_OG1	217
HipHop_OG0000170_OG0	27
Hip1_OG0009932	1059
Hip14_OG0010005	901
Him_OG0008644	49
Hil_OG0007106	1536
Hf_OG0009119	128
Hez_OG0011914	7
Hey_OG0007190	109
Hexo2_OG0007760	397
Hexo1_OG0010540	5689
Hexim_OG0002588_OG0	228
Hex-t2_OG0002615_OG0	0
Hex-t1_OG0002616_OG0	0
Hex-C_OG0006838	3
Hex-A_OG0007563	2792
Hers_OG0008494	1099
Hers_OG0008493	1986
Herp_OG0009307	1025
Herc4_OG0011310	2486
Hen1_OG0006596	44
Hen1_OG0006595_OG0	4
Hem_OG0009830	2557
HemK2_OG0008946	385
HemK1_OG0003741	232
Helz_OG0001001_OG1	1016
Hel89B_OG0001461	3600
Hel25E_OG0001901	8500
Hdc_OG0001586	6
Hcs_OG0004199	823
Hat1_OG0004241	1681
Hasp_OG0003573	349
Hao_OG0000891_OG0	35
Hakai_OG0009101	827
Had2_OG0006150	768
Had1_OG0001738	2661
Hacl_OG0007077	2135
Hacd2_OG0009206	712
Hacd1_OG0009711	722
H_OG0004936	1863
HUWE1_OG0008516	18878
HSPC300_OG0013474	184
HSPBAP1_OG0005344	194
HPS4_OG0006070	528
HPS1_OG0006172	341
HP6_OG0012587	2
HP5_OG0007889	3846
HP4_OG0010685	1353
HP1c_OG0004699	678
HP1b_OG0000510_OG0	1324
HLH54F_OG0006074	4
HLH4C_OG0007917	1
HLH3B_OG0007357	15
HIP_OG0001734_OG0	4143
HIPP1_OG0010340	2261
HINT1_OG0008941	1717
HHEX_OG0004407	0
HGTX_OG0010868	66
HERC2_OG0008072	4951
HEATR2_OG0005570	627
HDAC6_OG0008336	2114
HDAC4_OG0008554	2013
HDAC3_OG0004198	1416
HDAC1_OG0010629	5549
HDAC11_OG0004648	3
HBS1_OG0011052	1205
H2.0_OG0003343	9
H15_OG0008827	353
Gγ1_OG0007118	2009
Gyg_OG0006933	18973
Gyf_OG0005824_OG0	2449
Gycbeta100B_OG0012272	17
Gycbeta100B_OG0005784	44
Gycalpha99B_OG0005122	252
Gyc88E_OG0002261	81
Gyc76C_OG0003833_OG0	1699
Gyc32E_OG0003768	44
Gug_OG0011180	7803
GstZ2_OG0004880	712
GstZ1_OG0000740_OG0	77
GstT4_OG0008642	2114
GstT3_OG0003126_OG0	380
GstT2_OG0006350	163
GstT1_OG0006351	698
GstS1_OG0002708	6295
GstO3_OG0001327	2484
GstO2_OG0002052	2670
GstO1_OG0011185	767
GstE9_OG0001624	20
GstE7_OG0000771	718
GstE4_OG0006694	27
GstE3_OG0000770_OG0	686
GstE2_OG0006692	19
GstE1_OG0000159_OG1	667
GstE14_OG0007251	131
GstE13_OG0006391	310
GstE12_OG0006046	3707
GstE11_OG0001626	2376
GstE10_OG0006691	0
GstD8_OG0004419	67
GstD3_OG0000718	2302
GstD1_OG0000728_OG0	17719
GstD11_OG0004421	28
GstD10_OG0001363_OG0	277
Gss1_OG0003144_OG0	2116
Gsc_OG0008771	30
Gs2_OG0007892	3802
Gs1l_OG0008995	748
Gs1_OG0001791	6970
Grx1t_OG0005950	0
Grx1_OG0001973	615
Grip_OG0008409	436
Grip91_OG0011717	402
Grip91_OG0001190_OG0	814
Grip84_OG0007438	1786
Grip75_OG0003643	683
Grip71_OG0009523	343
Grip163_OG0010813	448
Grip128_OG0008324	855
Grik_OG0002405_OG0	12
Grd_OG0010112	2
Grasp65_OG0010580	2025
GramD1B_OG0008896	839
Graf_OG0012122	1494
Gr9a_OG0007532	2
Gr98d_OG0000320_OG2	0
Gr98b_OG0001476	0
Gr98a_OG0001478	0
Gr97a_OG0011522	0
Gr93c_OG0002310	3
Gr93a_OG0002311	1
Gr8a_OG0003137	2
Gr89a_OG0004988	0
Gr85a_OG0000412_OG1	23
Gr77a_OG0010352	1
Gr68a_OG0010020	0
Gr66a_OG0011166	19
Gr64f_OG0010496	0
Gr64e_OG0010495	0
Gr64d_OG0012195	2
Gr64c_OG0010494	0
Gr64b_OG0010493	1
Gr64a_OG0002018	2
Gr63a_OG0003979	2
Gr61a_OG0011341	3
Gr5a_OG0007365	10
Gr59f_OG0011571_OG0	0
Gr59e_OG0012283	0
Gr59a_OG0000439_OG1	0
Gr58c_OG0002713	4
Gr58b_OG0002712	0
Gr57a_OG0006241	0
Gr47b_OG0006232	8
Gr43a_OG0006757	2
Gr36c_OG0000080_OG2	0
Gr33a_OG0009734	5
Gr32a_OG0009115	62
Gr2a_OG0001697	6
Gr28b_OG0012151	0
Gr28b_OG0003627	4
Gr28a_OG0009325	1
Gr22e_OG0009060	1
Gr22a_OG0000950	0
Gr21a_OG0003362	0
Gr10b_OG0003194	0
Gr10a_OG0007894	3
Gprk2_OG0005803	1474
Gprk1_OG0012940_OG1	1148
Gpo3_OG0001873	3
Gpo2_OG0002956	10
Gpo1_OG0006807	2086
Gpdh3_OG0001407_OG0	195
Gpdh2_OG0005977	1
Gpdh1_OG0002697	2853
Gpat4_OG0011635	1446
Gp93_OG0005414	14230
Gp150_OG0007034	21261
Got2_OG0009071	6055
Got1_OG0006513	7651
Gos28_OG0005032	486
Gorab_OG0010926	449
Golgin84_OG0005283	527
Golgin245_OG0001113_OG0	2629
Golgin104_OG0010753	634
Gnpnat_OG0002623	1086
Gnpat_OG0005146	252
Gnmt_OG0002151	436
Gnf1_OG0004158	2146
Gmer_OG0006971	603
Gmd_OG0003423	720
Gmap_OG0008322	2511
GlyT_OG0006955	22
GlyS_OG0002260	2517
GlyP_OG0009078	5833
Glut4EF_OG0004576	198
Glut4EF_OG0004575	490
Glut3_OG0004999	0
Glut1-PP_OG0004125	379
GluRS-m_OG0001315	107
GluRIIE_OG0000190_OG1	313
GluRIIE_OG0000190_OG0	230
GluRIIC_OG0003382	823
GluRIIB_OG0009569	415
GluRIIA_OG0003732	352
GluRIB_OG0011245_OG0	12
GluRIA_OG0011244_OG0	77
GluRIA_OG0010263	91
GluProRS_OG0005335	9535
GluClÎ±_OG0001368_OG0	160
Glt_OG0009811	2412
Glo1_OG0006756	1287
GlnRS_OG0005165	2988
Gli_OG0009151	2173
Glg1_OG0009878	3234
Glg1_OG0003832_OG0	1005
Gle1_OG0001663	645
Gld_OG0004340	3096
Gld2_OG0004765	137
GlcT_OG0005933	298
GlcAT-S_OG0003613	664
GlcAT-P_OG0010061	152
GlcAT-I_OG0001177_OG0	361
Gk2_OG0011031	1051
Gk1_OG0011386	1004
Git_OG0002840	961
Girdin_OG0010650	1892
Gip_OG0008066	560
Gint3_OG0007235	1725
Ggt-1_OG0001779	549
Ggamma30A_OG0011959	776
Gga_OG0007562	1459
Gfrl_OG0002382_OG0	0
Gfrl_OG0001433_OG0	5
Gfat2_OG0001678_OG0	12014
Gen_OG0010595	469
Gem4c_OG0000666_OG0	960
Gem3_OG0004060	870
Gem2_OG0003852_OG0	76
Gel_OG0000399	7429
Ge-1_OG0009671	4086
Gdi_OG0009283	10241
Gdh_OG0005337	27653
Gdap2_OG0002869	1409
Gdap2_OG0002868	387
Gdap1_OG0010598	133
Gcna_OG0007645	727
Gcn5_OG0009945	2194
Gcn2_OG0002656	1088
Gclm_OG0004712	637
Gclc_OG0008288	1406
GckIII_OG0002555_OG0	1895
Gbs-76A_OG0003838_OG0	949
Gbs-70E_OG0002039	703
Gbp3_OG0004689	234
Gbp2_OG0002705_OG0	205
Gbp1_OG0002706	27
Gbeta76C_OG0009884	331
Gbeta5_OG0008300	258
Gbeta13F_OG0008154	7554
Gba1b_OG0002566	125
Gba1a_OG0005514	2
GatC_OG0001243	151
GatB_OG0005317	156
GatA_OG0004472	269
Gasz_OG0007169	516
Gasp_OG0004259	13372
Gas8_OG0008135	1
Gas41_OG0003751_OG0	357
Gart_OG0009631	1287
Gapvd1_OG0008001	2189
Gapdh2_OG0000209_OG1	40725
Gapdh2_OG0000209_OG0	73371
Galt_OG0009617	115
Galphas_OG0013109	3353
Galphao_OG0002829	584
Galphao_OG0002827	368
Galphai_OG0010285	1700
Galphaf_OG0010720	39
Galk_OG0004108	887
Gale_OG0011358	1917
Gal_OG0000293_OG0	79
GalT1_OG0002929	363
Gagr_OG0010745	38
Gadd45_OG0006763	113
Gad1_OG0010504	215
Gabat_OG0010171	1711
GXIVsPLA2_OG0009994	313
GV1_OG0011045	4287
GPHR_OG0006937	356
GNBP3_OG0011217	6905
GNBP2_OG0010139	755
GNBP1_OG0010140	268
GNBP-like3_OG0000680_OG0	2
GMF_OG0009395	325
GM130_OG0001542	1892
GLaz_OG0006549	50
GLS_OG0007212	578
GILT3_OG0005511	383
GILT2_OG0005512	49
GILT1_OG0002187_OG0	4413
GIIIspla2_OG0008303	268
GEFmeso_OG0001627_OG0	801
GC_OG0011280	75
GCS2beta_OG0003690	3593
GCS2alpha_OG0008691	10208
GCS1_OG0007998	1211
GCC88_OG0005454	1335
GCC185_OG0001439_OG0	499
GC2_OG0001057	8
GC1_OG0002417	1533
GATAe_OG0005210	1
GATAd_OG0011800_OG0	215
GAPsec_OG0011194	815
GAPcenA_OG0011176	1885
GABPI_OG0008913	539
GABA-B-R3_OG0003361	105
GABA-B-R2_OG0001044_OG0	45
GABA-B-R1_OG0001801_OG0	77
GAA1_OG0008419	1693
G9a_OG0007851	1871
G6P_OG0008938	43
Fur2_OG0008190	7897
Fur1_OG0005153	3577
Fur1_OG0005150	672
Fum3_OG0003889	0
Fum2_OG0007735	334
Fum1_OG0007734	12495
Fuca_OG0010042	271
FucTD_OG0001331_OG0	0
FucTC_OG0008706	6
FucTB_OG0009287	352
FucTA_OG0009959	196
FucT6_OG0008386	933
Fst_OG0004551	2
Fsn_OG0007246	863
Fs_OG0006836	357
Fs(2)Ket_OG0003665	3551
Frq2_OG0000273_OG1	92
Frq2_OG0000273_OG0	84
Frl_OG0011906	4729
Fpps_OG0000889_OG0	1332
Fpgs_OG0008457	76
FoxP_OG0004555	15
FoxL1_OG0010491	4
FoxK_OG0003892	3543
Fntb_OG0004977	594
Fnta_OG0008978	1391
Fmr1_OG0001392	4873
Fmo-2_OG0002987_OG0	64
Fmo-1_OG0011633	50
Flo2_OG0008356	568
Flo2_OG0008355	1960
Flo1_OG0006818	5771
Flacc_OG0007480	4248
Fkbp59_OG0009254	3495
Fkbp39_OG0000749_OG0	2026
Fkbp14_OG0006910	2180
Fkbp12_OG0002909	6292
Fitm_OG0010597	449
Fit2_OG0010690	1848
Fit1_OG0010506	2675
Fis1_OG0013453	810
FipoQ_OG0002489	1453
Fip1_OG0001683_OG0	2716
Fim_OG0008603	2112
Fili_OG0005943	943
Fign_OG0001235	277
Fife_OG0011108	45
Fife_OG0002047_OG0	33
Fie_OG0010479	82
Fic_OG0004138	1293
Fibp_OG0011873	465
Fib_OG0005982	3378
Fhos_OG0011206	5495
Fhos_OG0011205	1829
Fgop2_OG0003752_OG0	831
Fer3_OG0005597	2
Fer2_OG0005419	44
Fer2LCH_OG0005742	8956
Fer1_OG0004323	52
Fer1HCH_OG0005741	8069
Fen1_OG0006430	1418
Femcoat_OG0007933	0
Fem-1_OG0006286	2425
FeCH_OG0005820	1150
Fdx2_OG0010542	320
Fdx1_OG0011253	146
Fdh_OG0005471	2471
Fcp3C_OG0008122	0
Fcp1_OG0001114_OG1	1251
Fbxo42_OG0006461	823
Fbxl7_OG0005218	828
Fbxl4_OG0008229	1013
Fbw5_OG0002691	719
Fbp2_OG0009288	13785
Fbp1_OG0004052	113671
Fbl6_OG0001574_OG0	1922
Fatp3_OG0006895	86
Fatp2_OG0005985	849
Fatp1_OG0009361	2549
Fas3_OG0009503	950
Fas3_OG0009502	7101
Fas2_OG0011931	4516
Fas1_OG0004992	3721
FarO_OG0007781	64
Fancm_OG0001019_OG0	636
Fancl_OG0002242	170
Fancd2_OG0002393_OG0	0
Fam92_OG0009743	7
Fak_OG0007040	1837
Faf2_OG0009522	1429
Fadd_OG0004773	188
Fad2_OG0012376	176
Faa_OG0010503	672
FRG1_OG0010193	546
FMRFa_OG0006325	45
FMRFaR_OG0011122	141
FLASH_OG0001671	790
FIG4_OG0008991	437
FER_OG0002349_OG0	1707
FBXO11_OG0002238	2750
FASN3_OG0013460	162
FASN2_OG0008906	440
FASN1_OG0008905	6207
FANCI_OG0007114	778
FAM21_OG0001141_OG0	459
Exo84_OG0005661	961
Exo70_OG0004091_OG0	990
Exn_OG0011891	814
Exn_OG0004009_OG0	1407
Exd2_OG0005436	682
Evi5_OG0007891	1451
Ets98B_OG0005341	298
Ets97D_OG0002613_OG0	19
Ets96B_OG0002270_OG0	6
Ets65A_OG0010235	212
Ets21C_OG0008762	10
Etl1_OG0003503	1729
Etf-QO_OG0002882	2973
Esyt2_OG0004616	6168
Est-6_OG0000153_OG1	2592
Esp_OG0004645	60
Es2_OG0008623	383
Ero1L_OG0010516	470
Erk7_OG0007572	0
Ercc1_OG0006170	242
Eps-15_OG0001559	4386
Epp_OG0005330	639
Eph_OG0013488	1207
Epg5_OG0002155	3653
Epac_OG0000591_OG0	162
Eogt_OG0003443	2353
Eo_OG0008358	36
Ent3_OG0009925	86
Ent2_OG0009601	3185
Ent1_OG0001793	310
Eno_OG0001861	58551
EndoU_OG0002511_OG0	1153
EndoG_OG0006601	276
EndoGI_OG0009137	6971
EndoB_OG0002907	607
EndoA_OG0004464	999
Elys_OG0007421	5042
Elp3_OG0008999	843
Elp2_OG0006314	792
Elp1_OG0005080	1459
Elovl7_OG0002300_OG0	138
EloC_OG0007043	1105
EloB_OG0004929	1543
EloA_OG0001402	221
Elo68Î²_OG0000406_OG1	133
Elba3_OG0008988	0
Elba2_OG0003429	0
Elal_OG0002273_OG0	257
Eip93F_OG0004779	195
Eip78C_OG0010311	110
Eip78C_OG0000377_OG1	0
Eip78C_OG0000377_OG0	0
Eip75B_OG0011852	237
Eip75B_OG0010124	1059
Eip75B_OG0010123	363
Eip75B_OG0010122	2525
Eip74EF_OG0010099	77
Eip74EF_OG0003896_OG0	2620
Eip63F-1_OG0010484	805
Eip63E_OG0010468	1259
Eip55E_OG0001144	3383
Eig71Ee_OG0012697	6
Ehbp1_OG0006455	2785
Eh_OG0012265	15
Egm_OG0006557	841
Eglp4_OG0002730	510
Eglp3_OG0002731	0
Eglp2_OG0002732	106
Egfr_OG0012492	19
Egfr_OG0006906	5936
Efr_OG0001203	687
Efhc1.2_OG0007076	0
Efhc1.1_OG0011730	0
Efa6_OG0004718	1270
Edg91_OG0002354	969
Edg84A_OG0001347_OG0	0
Edg78E_OG0003946	64
Edem2_OG0009241	1415
Edem1_OG0007633	870
Edc3_OG0010095	822
Echs1_OG0007300	5088
Ech1_OG0008083	1017
EcR_OG0007318	4259
EcR_OG0007317	202
EbpIII_OG0006863	170
Eato_OG0009194	3196
Eaf_OG0000502_OG1	1162
Eaf6_OG0003932	291
Eaat2_OG0003360	240
Eaat1_OG0009290	352
ETH_OG0006054	165
ERp60_OG0006573	22176
ERR_OG0011151	602
EMRE_OG0006106	821
EMC8-9_OG0006973	690
EMC7_OG0006500	1357
EMC6_OG0005194	360
EMC5_OG0001916	549
EMC4_OG0009814	526
EMC3_OG0009350	942
EMC1_OG0004371	1880
EMC10_OG0011832	736
EDTP_OG0005899	1523
ECSIT_OG0004252	367
EAChm_OG0010842	1
E5_OG0002217_OG0	458
E2f2_OG0003678_OG0	559
E2f1_OG0002288_OG0	222
E23_OG0003541	167
E(z)_OG0010947	1006
E(var)3-9_OG0001050_OG0	498
E(spl)mgamma-HLH_OG0005673	418
E(spl)mdelta-HLH_OG0005674	256
E(spl)mbeta-HLH_OG0005672	1148
E(spl)malpha-BFM_OG0005671	1011
E(spl)m8-HLH_OG0005663	668
E(spl)m7-HLH_OG0005664	553
E(spl)m6-BFM_OG0005665	29
E(spl)m5-HLH_OG0005666	79
E(spl)m4-BFM_OG0005667	1578
E(spl)m3-HLH_OG0005668	583
E(spl)m2-BFM_OG0005669	728
E(bx)_OG0004133	7973
E(Pc)_OG0006553	6530
E(Pc)_OG0006552	633
Dysb_OG0009919	245
Dys_OG0011987	188
Dys_OG0004500	4356
Dys_OG0004499	35
Dys_OG0004498	672
Dys_OG0004497	3574
Dyro_OG0010051	653
Dyrk2_OG0003592_OG0	1446
Dyb_OG0006209	1691
Duox_OG0001857	1841
Duba_OG0010035	1236
Dtwd2_OG0004338	118
Dtg_OG0004437	1380
Dtd_OG0005439	61
Dsp1_OG0003244	5355
Dsor1_OG0007574	1660
Dscam4_OG0011160	682
Dscam3_OG0005490	509
Dscam2-PR_OG0010418	1736
Drs_OG0000098_OG2	21
Drs_OG0000098_OG1	0
Drs_OG0000098_OG0	8
Drp1_OG0008956	3235
Dronc_OG0002043	1444
Droj2_OG0004920	6068
Drl-2_OG0006543	113
Drip_OG0006550	1042
Drice_OG0005696	1611
Drgx_OG0000614_OG0	17
Drep4_OG0009224	299
Drep3_OG0006592	58
Drep2_OG0006377	176
Drep1_OG0006590	365
Dref_OG0003520	2312
Dredd_OG0007353	404
Drat_OG0006732	13566
Drak_OG0007885	1562
Dr_OG0002490	513
Dpy-30L2_OG0002019	0
Dpy-30L1_OG0011796	488
DptB_OG0006652	67
DptA_OG0000898	13
DppIII_OG0002320_OG0	2314
Dpm3_OG0012616	225
Dpm2_OG0011889	212
Dpm1_OG0009092	712
Dpit47_OG0002983_OG0	1312
Dph5_OG0004722	1240
Dph4_OG0002097	73
Dph3_OG0005452	80
Dph2_OG0004587	742
Dph1_OG0010027	690
Dpck_OG0002116	192
Dp_OG0003078	373
Dp1_OG0006696	27972
Dora_OG0011745	3901
DopEcR_OG0011148	103
Dop2R_OG0008491	38
Dop1R2_OG0005116	16
Dop1R1_OG0004539	1
Dok_OG0007973	768
Doc3_OG0011229	240
Doc2_OG0011230	173
Doc1_OG0011231	259
Doa_OG0005380	154
Doa-PP_OG0005379	6400
Dnz1_OG0009646	585
Dnali1_OG0005578	0
Dnai2_OG0010026	2
Dnah3_OG0010611	283
DnaJ-H_OG0001280	501
DnaJ-60_OG0006883	229
DnaJ-1_OG0002005	874
Dmtn_OG0004297	1698
Dll_OG0006057	1821
Dlish_OG0002757_OG0	814
Dlip3_OG0006102	266
Dlip2_OG0002082_OG0	0
Dlip1_OG0007676	212
Dlic_OG0008008	2560
Dlg5_OG0000483_OG0	1244
Dl_OG0004488	1847
Dis3l2_OG0011390	1428
Dis3_OG0001469_OG0	672
Dip-C_OG0004424	1843
Dip-B_OG0002216_OG0	2127
Dim1_OG0009004	253
Dif_OG0009469	608
Dif_OG0009468_OG0	366
Dic61B_OG0011378	2
Dic4_OG0012182	0
Dic3_OG0007191	0
Dic2_OG0002383_OG0	1
Dic1_OG0004917	807
Diap2_OG0006804	2050
Diap1_OG0003882	7781
Dhx15_OG0006758	3487
Dhrs4_OG0010599	271
Dhpr_OG0011239	3041
DhpD_OG0007321	1339
Dhod_OG0002326	980
Dhit_OG0006082	576
Dhfr_OG0004985	262
Dhdds_OG0003206	317
Dhc98D_OG0001481_OG0	2
Dhc64C_OG0001308	22064
Dhc62B_OG0011035	425
Dhc36C_OG0009483	3
Dhc36C_OG0009482	25
Dhc1_OG0001383	67
Dhc16F_OG0007871	1
Dh44_OG0004552	59
Dh44-R2_OG0006213	139
Dh44-R1_OG0006131	15
Dh31_OG0003719	26
Dh31-R_OG0007255	91
Dgp-1_OG0006497	2236
Dgkepsilon_OG0007222	986
Dgk_OG0001129	281
Dgat2_OG0002871	1
Dg_OG0006505	5159
Dfd_OG0004312	244
Df31_OG0000622_OG0	41469
Det_OG0011515	425
Desi_OG0004908	26
Desat1_OG0004430	6997
Dera_OG0006205	682
Der-2_OG0004987	498
Der-1_OG0009069	1022
Den1_OG0006192	517
Dek_OG0006431	7761
Def_OG0000670	16
Decay_OG0004989	29
Debcl_OG0002986_OG0	689
Deaf1_OG0010396	1441
Ddx1_OG0009833	1572
Ddc_OG0009553	4529
Ddc_OG0002977_OG0	13
Dd_OG0007488	472
Dcr-2_OG0005877	3193
Dcr-1_OG0004702	5030
Dcp-1_OG0005994	502
Dci_OG0004126	477
Dbx_OG0011059	20
Dbp73D_OG0010714	266
Dbp45A_OG0006402	773
Dbp21E2_OG0003364	427
Dbct_OG0003268_OG0	1205
Daxx_OG0001937	2446
Datp_OG0003512	281
Dark_OG0005925	1980
Dap160_OG0001258_OG1	264
Dad_OG0002373	1486
Dad1_OG0003474	1240
Dab_OG0010717	1383
Daao2_OG0003758	77
Daao1_OG0002844	417
D_OG0010881	504
DZIP1_OG0001468_OG0	0
DUBAI_OG0006208	1745
DPCoAC_OG0004924	503
DOR_OG0011143	13810
DNaseII_OG0005429	331
DNAlig4_OG0003253	438
DNAlig3_OG0002141_OG0	219
DNAlig1_OG0003010	1431
DMAP1_OG0006281	917
DJ-1alpha_OG0007306	1
DIP2_OG0000566_OG1	1905
DIP1_OG0000027_OG5	846
DIP-Î¹_OG0000968_OG0	48
DIP-Î³_OG0002540_OG0	25
DIP-zeta_OG0009297	50
DIP-kappa_OG0003597	35
DIP-iota_OG0009605	8
DIP-eta_OG0001930	34
DIP-epsilon_OG0011826	0
DIP-delta_OG0010586	46
DIP-beta_OG0011746	16
DIP-beta_OG0011397	16
DIP-alpha_OG0012113	0
DIP-alpha_OG0008136	9
DENR_OG0008576	1012
DEF8_OG0002036	532
DCX-EMAP_OG0010854	43
DCTN6-p27_OG0009557	601
DCTN5-p25_OG0003403_OG0	445
DCTN4-p62_OG0002952	1052
DCTN3-p24_OG0005984	705
DCTN2-p50_OG0007122	2660
DCTN1-p150_OG0010902	4441
DCP2_OG0009989	2646
DCP1_OG0006943	880
DCAF12_OG0000650	366
DAT_OG0006466	18
DAAM_OG0007764	2088
D2hgdh_OG0007795	937
D19B_OG0003941	1740
D19A_OG0003942	1938
D12_OG0003467	496
Cyt-c1_OG0010590	6832
Cyt-c1L_OG0012004	7
Cyt-c-p_OG0008869	4305
Cyt-c-d_OG0011767	0
Cyt-b5_OG0006731	2095
Cyt-b5-r_OG0008880	587
Cys_OG0000136_OG1	243
CysRS_OG0006515	1491
CysRS-m_OG0002922	314
Cypl_OG0011364	322
Cyp9h1_OG0003022	25
Cyp9f2_OG0001020_OG0	1057
Cyp9c1_OG0006034	168
Cyp9b2_OG0000302_OG1	506
Cyp6v1_OG0007511	715
Cyp6u1_OG0006781	360
Cyp6t3_OG0006177	1
Cyp6g2_OG0001565	8
Cyp6g1_OG0001117	874
Cyp6d4_OG0000204_OG1	62
Cyp6d2_OG0007002	643
Cyp6a8_OG0000181_OG1	11
Cyp6a8_OG0000181_OG0	0
Cyp6a2_OG0000902_OG0	147
Cyp6a22_OG0006602	98
Cyp6a19_OG0000106_OG1	19
Cyp6a17_OG0000158_OG1	782
Cyp6a16_OG0012876	0
Cyp6a14_OG0000149_OG1	244
Cyp6a13_OG0007141	40
Cyp4s3_OG0003267	44
Cyp4g1_OG0007839	1975
Cyp4g15_OG0007887	263
Cyp4e2_OG0000107_OG2	12
Cyp4d8_OG0010451	768
Cyp4d20_OG0000312_OG1	0
Cyp4d20_OG0000312_OG0	389
Cyp4d1_OG0007791	236
Cyp4d14_OG0007788	18
Cyp4c3_OG0005775	2252
Cyp4ae1_OG0007787	53
Cyp4ad1_OG0007148	7
Cyp4aa1_OG0006675	8
Cyp49a1_OG0002828	12
Cyp40_OG0011004	582
Cyp318a1_OG0008478	4
Cyp317a1_OG0006603	124
Cyp313b1_OG0002323	32
Cyp313a4_OG0002152	10
Cyp313a3_OG0000089_OG2	243
Cyp313a3_OG0000089_OG1	5
Cyp313a3_OG0000089_OG0	0
Cyp312a1_OG0001995	24
Cyp311a1_OG0008479	37
Cyp310a1_OG0009510	791
Cyp309a2_OG0001820	66
Cyp309a1_OG0003432	15
Cyp308a1_OG0008676	1
Cyp305a1_OG0010398	12
Cyp304a1_OG0005018	951
Cyp303a1_OG0009398	1
Cyp301a1_OG0007200	116
Cyp28d2_OG0000166_OG2	795
Cyp28c1_OG0008372	44
Cyp28a5_OG0000196_OG0	48
Cyp18a1_OG0008674	875
Cyp12e1_OG0000853_OG0	102
Cyp12d1-p_OG0000761_OG0	82
Cyp12b2_OG0006660	168
Cyp12a5_OG0011449	86
Cyp12a4_OG0000646_OG0	262
Cyfip_OG0005261	2184
CycY_OG0009701	2019
CycT_OG0010098	3330
CycK_OG0002677	1199
CycJ_OG0001309	0
CycH_OG0009848	508
CycG_OG0005811	14841
CycE_OG0009154	1599
CycD_OG0011712	888
CycC_OG0004585	457
CycB_OG0000594_OG0	2451
CycB3_OG0000842_OG0	1680
CycA_OG0004024	1165
CycA_OG0002033_OG0	32
Cwc25_OG0008949	539
Culd_OG0011177	107
Cul6_OG0003914	49
Cul5_OG0005085	1428
Cul4_OG0007181	2249
Cul3_OG0008806	2682
Cul2_OG0009574	2928
Cul1_OG0002859	4308
Cubn_OG0000597_OG0	514
CtsF_OG0004170	938
CtsF_OG0004169	7106
CtsB_OG0008250	4810
Ctr9_OG0011312	3772
Ctr1C_OG0005776	0
Ctr1B_OG0004813	104
Ctr1A_OG0007731	2966
Ctl2_OG0000745_OG0	868
Ctl1_OG0010537	2679
Ctf4_OG0002990_OG0	1065
CtIP_OG0010364	432
CtBP_OG0005011	13267
CstF64_OG0005033	1319
CstF50_OG0002661	747
Csp_OG0009831	1136
Csk_OG0005079	2557
Csgalnact_OG0001587_OG0	55
Cse1_OG0008884	4032
Crz_OG0004550	98
CrzR_OG0002038	203
Crys_OG0009706	0
Crtp_OG0002745	0
Crtc_OG0010104	984
CrebB-PQ_OG0008652	1112
CrebA_OG0003879_OG0	2025
Cralbp_OG0010208	112
Crag_OG0007409	3618
Cpsf73_OG0002457	1330
Cpsf6_OG0011167	4768
Cpsf5_OG0011264	2257
Cpsf160_OG0006137	1626
Cpsf100_OG0005604	1338
Cpr_OG0003090	3305
Cpr97Eb_OG0005626	279
Cpr97Ea_OG0005627	208
Cpr92F_OG0004938	13
Cpr92A_OG0004501	33
Cpr78E_OG0009865	19427
Cpr78Cc_OG0010304	2662
Cpr78Cb_OG0010305	4
Cpr78Ca_OG0010306	299
Cpr76Bd_OG0009903	15
Cpr76Bc_OG0009904	15
Cpr76Ba_OG0000200_OG0	0
Cpr73D_OG0010697	31
Cpr72Ec_OG0010747	1
Cpr72Eb_OG0010748	15
Cpr72Ea_OG0010749	2
Cpr67Fb_OG0010086	46
Cpr67Fa2_OG0000242_OG0.2	245
Cpr67Fa2_OG0000242_OG0	314
Cpr67B_OG0011262	9313
Cpr66D_OG0004098	78
Cpr66Cb_OG0011171	0
Cpr65Ec_OG0010410	262
Cpr65Eb_OG0010409	0
Cpr65Ea_OG0000993_OG0	0
Cpr65Aw_OG0010239	2534
Cpr65Av_OG0010238	54
Cpr65Au_OG0010237	7
Cpr64Ad_OG0012701	12
Cpr64Ac_OG0010527	0
Cpr64Ab_OG0010526	0
Cpr64Aa_OG0010525	0
Cpr62Bc_OG0011048	461
Cpr62Bb_OG0011047	10
Cpr62Ba_OG0011046	0
Cpr60D_OG0006037	3971
Cpr57A_OG0007102	4114
Cpr56F_OG0000301_OG1	1077
Cpr51A_OG0006139	2605
Cpr50Cb_OG0007293	467
Cpr50Ca_OG0007292	0
Cpr50Ca_OG0007290	2
Cpr49Ah_OG0006203	2
Cpr49Ag_OG0006201	1126
Cpr49Af_OG0006200	1313
Cpr49Ae_OG0006199	0
Cpr49Ad_OG0006198	3
Cpr49Ac_OG0006197	38546
Cpr49Ab_OG0006195	8
Cpr47Eg_OG0006221	35563
Cpr47Ee_OG0002797_OG0	89
Cpr47Ec_OG0001572_OG0	2534
Cpr47Eb_OG0002796_OG0	1959
Cpr47Ea_OG0002795_OG0	0
Cpr35B_OG0009164	9
Cpr31A_OG0008847	4325
Cpr30F_OG0003510	16
Cpr30B_OG0009280	0
Cpr23B_OG0008936	2
Cpr12A_OG0008637	1559
Cpr11B_OG0008464	1482
Cpr11A_OG0008468	4568
Cpr100A_OG0005772	784
Cpes_OG0006950	717
Cp7Fc_OG0008628	0
Cp7Fb_OG0008627	0
Cp7Fa_OG0008626	0
Cp38_OG0008630	0
Cp36_OG0008629	0
Cp1_OG0001146_OG0	11444
Cp19_OG0011202	0
Cp190_OG0004610	4280
Cp18_OG0011200	51
Cp16_OG0011203	0
Cp15_OG0011201	21
Cp110_OG0003339	681
Cox17_OG0003269	502
Cox10_OG0009385	1391
Cow_OG0004679	415
Cow_OG0000291_OG1	0
Cortactin_OG0001362	3049
Corp_OG0008530	21
Corin_OG0006729	177
Coq9_OG0002875	318
Coq8_OG0000930_OG0	489
Coq7_OG0007741	454
Coq6_OG0003685	1434
Coq5_OG0003312	382
Coq4_OG0010927	228
Coq3_OG0001259_OG0	234
Coq2_OG0004812	264
Coprox_OG0009619	1094
Coop_OG0006740	1138
Cont_OG0001162_OG0	5833
Con_OG0010607	170
Col4a1_OG0001817	9712
Cog8_OG0003770	515
Cog7_OG0005715	978
Cog6_OG0006378	642
Cog4_OG0009365	982
Cog3_OG0008824	887
Cog2_OG0002520_OG0	314
Cog1_OG0001437_OG0	1202
Coa8_OG0007639	342
Coa7_OG0008708	764
CoRest_OG0007440	2676
Cnot4_OG0003647_OG0	4526
Cngl_OG0008331	94
CngB_OG0005955	243
CngA_OG0006494	18
Cndp2_OG0000776_OG0	3611
Cnb_OG0000176_OG1	1127
Cnb_OG0000176_OG0	594
Cmtr1_OG0008495	1273
Cmpk_OG0005659	2233
Cluap1_OG0003340_OG0	7
Clp_OG0003369	425
ClpX_OG0000433_OG1	4868
ClpP_OG0009383	1413
Cln7_OG0010435	569
Cln3_OG0003904_OG0	3
Clk_OG0011880	17
Clic_OG0008247	780
Clbn_OG0002507_OG0	1213
Claspin_OG0010544	1668
Clamp_OG0008716	2797
ClC-c_OG0010798	2449
ClC-b_OG0007203	915
ClC-a_OG0005587	1317
Cks85A_OG0004824	209
Cka_OG0009786	3988
CkIalpha_OG0008452	7364
CkIIbeta_OG0008376	3375
CkIIbeta2_OG0007087	0
CkIIalpha-i3_OG0012729	272
CkIIalpha-i1_OG0001289	240
Ciz1_OG0010974	11607
Cisd2_OG0005103	937
Cirl_OG0007135	29311
Cip4_OG0003983	330
Cib2_OG0006254	33
Ciao1_OG0006171	1073
Cht9_OG0001125_OG0	0
Cht8_OG0006272	2
Cht7_OG0010638	6575
Cht6_OG0007536	13554
Cht5_OG0002213_OG0	342
Cht2_OG0011033	4397
Cht12_OG0002809_OG0	0
Cht11_OG0007809	251
Cht10_OG0000719_OG0	3982
Chsy_OG0008523	479
Chs2_OG0009838	0
Chro_OG0009813	6008
Chrac-16_OG0001757_OG0	228
Chrac-14_OG0003466	499
Chpf_OG0008432	560
Chpf_OG0008431	53
Chmp1_OG0010142	1118
Chi_OG0003000	1843
CheB53b_OG0000720_OG1	0
CheB42b_OG0000357_OG1	1
CheB42a_OG0012300	0
CheB38b_OG0000072_OG1	0
CheA87a_OG0001051	1
CheA84a_OG0000530	0
CheA7a_OG0001179	0
CheA75a_OG0003908	0
Chd64_OG0010508	8693
Chd1_OG0008921	4602
Chchd3_OG0002652	1388
Chchd2_OG0008594	1723
Chc_OG0008150	23842
Charon_OG0009030	302
ChT_OG0004447	103
ChLD3_OG0008874	2
ChAT_OG0004454	93
ChAT_OG0004451	22
Cftr_OG0004615	995
Cfp1_OG0007571	389
Cf2_OG0008971	1459
Cerk_OG0004182	1375
Cep97_OG0008778	445
Cep89_OG0006812	1
Cep290_OG0004127	53
Cep135_OG0009954	448
Cep135_OG0009952	794
Cenp-C_OG0002322	2504
CenG1A_OG0009182	45
CenG1A_OG0003595_OG0	2126
CenB1A_OG0004675	1898
Ced-12_OG0009727	863
Cds_OG0010549	1354
Cdlc2_OG0000234_OG1	0
Cdk9_OG0007009	470
Cdk8_OG0010977	378
Cdk7_OG0001724	416
Cdk5alpha_OG0009389	383
Cdk5_OG0002993	537
Cdk4_OG0006632	1090
Cdk2_OG0002391	935
Cdk1_OG0000555_OG0	1517
Cdk12_OG0009875	1103
Cdep_OG0004159	1562
Cdep_OG0002087	1995
Cdc7_OG0007729	1008
Cdc6_OG0002054	406
Cdc5_OG0011371	1771
Cdc45_OG0007388	782
Cdc42_OG0008268	3017
Cdc37_OG0011041	2728
Cdc2rk_OG0006290	415
Cdc27_OG0010426	1668
Cdc23_OG0009421	587
Cdc16_OG0005493	592
Cda9_OG0002707	0
Cda5_OG0008721	1394
Cda4_OG0008701	4799
CdGAPr_OG0009111	3578
Ccz1_OG0010481	385
Ccs_OG0006299	309
Ccp84Ag_OG0001348_OG0	202
Ccp84Af_OG0000109_OG2	145
Ccp84Af_OG0000109_OG1	1
Ccp84Af_OG0000109_OG0	360
Ccp84Ae_OG0002110_OG0	3
Ccp84Ac_OG0001349_OG0	160
Ccp84Ab_OG0000178_OG0	1604
Ccn_OG0012179	15
Ccn_OG0010107	37
Ccn_OG0010106	26
Ccm3_OG0005250	749
Cchl_OG0004776	1488
Ccdc85_OG0008917	1159
Ccdc58_OG0010399	430
Cc2d2a_OG0002702	58
Cby_OG0004789	7
Cbs_OG0003124	2865
Cbp80_OG0007915	1519
Cbp80_OG0007913	1181
Cbp53E_OG0006447	221
Cbp20_OG0005066	447
Cbl_OG0002051_OG0	2411
Catsup_OG0009538	3251
Cat_OG0003869	22984
CarT_OG0009432	22
Capr_OG0010138	7926
Caper_OG0009347	6007
Capa_OG0005712	40
Cap-H2_OG0004906	1095
Cap-G_OG0002924	2810
Cap-D3_OG0009448	285
Cap-D2_OG0005121	2454
Cand1_OG0009382	4762
CanB_OG0000231_OG1	1873
CanB_OG0000231_OG0	112
CanA1_OG0005778	1562
Camta_OG0006365	231
Camta_OG0006364	964
Camp_OG0005907	341
Cam_OG0012053	13249
Calx_OG0004418	829
Calx_OG0004417	991
Calx_OG0002139_OG0	3
Cals_OG0013279_OG0	1022
Calr_OG0005564	26393
CalpC_OG0008186	859
CalpB_OG0010971	3458
CalpA_OG0003035	2882
Caf1-55_OG0001036	5479
Caf1-180_OG0007408	3956
Caf1-105_OG0002830	936
CadN_OG0000277_OG1	84
Cad99C_OG0005704	3496
Cad96Cb_OG0005172	70
Cad96Ca_OG0011497	1578
Cad89D_OG0001058_OG0	0
Cad87A_OG0001088_OG0	1507
Cad86C_OG0002368	2798
Cad74A_OG0010922	1409
CaMKI_OG0012767	2307
CaMKII_OG0013280	5678
CaBP1_OG0008860	5253
Ca-beta_OG0009681	320
Ca-alpha1T_OG0003323	261
Ca-alpha1D_OG0009140	1750
Ca-Ma2d_OG0009139	937
CTPsyn_OG0004038	2302
CTCF_OG0010438	1624
CSN8_OG0003483	452
CSN7_OG0007149	1522
CSN6_OG0004723	800
CSN5_OG0004984	1063
CSN4_OG0007194	1144
CSN3_OG0010335	1402
CSN1b_OG0009912	1861
CSN1a_OG0001218_OG0	0
CROT_OG0001473_OG0	532
CRMP_OG0002095	1976
CRIF_OG0009871	278
CREG_OG0005486	855
CR46447_OG0011683_OG0	1
CR46423_OG0002313	0
CR45779_OG0000240_OG2	47
CR44659_OG0006242	0
CR33221_OG0000866_OG0	658
CR30029_OG0006220_OG0	3
CR18217_OG0004015_OG0	703
CR17024_OG0000500_OG1	4523
CR15280_OG0000061_OG0	15
CR14117_OG0012183	92
CR12628_OG0001689_OG0	1780
CPT2_OG0001534	964
COX8_OG0012370	2435
COX7C_OG0000586_OG1	4006
COX7A_OG0004815	6108
COX6CL_OG0012530	1
COX6B_OG0008274	6842
COX6AL2_OG0012538_OG0	0
COX5B_OG0009598	4046
COX5BL_OG0009599	1
COX5A_OG0005585	7453
COX4_OG0009117	12014
CNT2_OG0001134	253
CNT1_OG0011598	0
CNPYb_OG0003854_OG0	90
CNMa_OG0011049	62
CNMaR_OG0011001	7
CNBP_OG0005988	11800
CLS_OG0001451_OG0	1027
CLIP-190_OG0003689	7262
CIAPIN1_OG0008795	1111
CIA30_OG0005687	426
CHOp24_OG0007925	3256
CHMP2B_OG0010600	441
CHKov2_OG0005157	384
CHKov1_OG0000078_OG1	25
CHES-1-like_OG0007967	1479
CG9997_OG0005394	0
CG9993_OG0006253	1
CG9992_OG0008191	1269
CG9986_OG0005400	527
CG9981_OG0003246	0
CG9970_OG0012095	21
CG9967_OG0003449	244
CG9962_OG0008955	0
CG9961_OG0008950	40
CG9953_OG0010283	3666
CG9951_OG0010704	563
CG9948_OG0010278	237
CG9945_OG0001616	555
CG9941_OG0008259	1606
CG9933_OG0009767	1212
CG9932_OG0009768	13126
CG9926_OG0001379_OG0	0
CG9925_OG0000836_OG0	0
CG9922_OG0002222_OG0	365
CG9921_OG0008188	223
CG9920_OG0004531	0
CG9919_OG0008187	171
CG9917_OG0008185	1294
CG9915_OG0008183	1708
CG9911_OG0008181	3328
CG9903_OG0008545	86
CG9902_OG0001003_OG1	392
CG9899_OG0002723	0
CG9897_OG0000757	0
CG9896_OG0001550	193
CG9890_OG0005983	433
CG9886_OG0003438	260
CG9876_OG0005980	3
CG9875_OG0011572	0
CG9864_OG0007079	516
CG9863_OG0002722	0
CG9861_OG0001546	0
CG9855_OG0007332	1135
CG9853_OG0007333	903
CG9849_OG0005987	304
CG9839_OG0004840	375
CG9837_OG0004843	90
CG9826_OG0006979	0
CG9822_OG0006918	168
CG9815_OG0001111	162
CG9813_OG0002378	281
CG9812_OG0001557	803
CG9806_OG0008052	2
CG9804_OG0003107	128
CG9801_OG0004829	706
CG9799_OG0004921	1210
CG9795_OG0007329	1629
CG9784_OG0008549	845
CG9782_OG0008551	6789
CG9776_OG0001680_OG0	3046
CG9775_OG0004146	4256
CG9773_OG0000850	360
CG9760_OG0010825	26
CG9759_OG0002196_OG0	0
CG9752_OG0006923	867
CG9747_OG0005737	638
CG9743_OG0005739	84
CG9737_OG0002641_OG0	46
CG9733_OG0001517_OG0	77
CG9727_OG0004299	1494
CG9722_OG0004536	0
CG9717_OG0005761	396
CG9706_OG0010711	512
CG9705_OG0011894	3775
CG9702_OG0005759	0
CG9701_OG0000997	1199
CG9698_OG0005755	6
CG9691_OG0007548	1877
CG9689_OG0007549	795
CG9686_OG0007550	458
CG9674_OG0010710	3829
CG9673_OG0008309	0
CG9672_OG0008307	0
CG9667_OG0004796	399
CG9664_OG0008898	1589
CG9663_OG0008897	506
CG9662_OG0008894	781
CG9657_OG0007970	25
CG9650_OG0007979	880
CG9649_OG0000837	13
CG9646_OG0002709	1465
CG9643_OG0008922	350
CG9641_OG0001856	1691
CG9636_OG0004800	266
CG9631_OG0002228	115
CG9630_OG0004803	503
CG9628_OG0010866	497
CG9626_OG0004808	816
CG9624_OG0004542	0
CG9609_OG0003297	174
CG9596_OG0009600	941
CG9593_OG0005230	99
CG9590_OG0005233	949
CG9588_OG0002202_OG0	259
CG9586_OG0009294	856
CG9582_OG0003620	0
CG9581_OG0003232	1255
CG9578_OG0003231	883
CG9570_OG0008490	0
CG9568_OG0009299	0
CG9555_OG0000214_OG1	7
CG9555_OG0000214_OG0	0
CG9550_OG0009595	8
CG9547_OG0009594	675
CG9541_OG0009305	26
CG9536_OG0009589	1002
CG9522_OG0008362	22
CG9521_OG0001750	1450
CG9519_OG0003274_OG0	5
CG9518_OG0003273	8
CG9515_OG0003799	77
CG9514_OG0003271	2
CG9512_OG0008361	31
CG9503_OG0008357	71
CG9498_OG0001246_OG0	9
CG9497_OG0003737	55
CG9485_OG0006921	2902
CG9483_OG0009803	0
CG9471_OG0002234	503
CG9467_OG0002236	1374
CG9458_OG0000223_OG1	5
CG9458_OG0000223_OG0	11
CG9452_OG0009905	347
CG9451_OG0009906	520
CG9449_OG0009907	7776
CG9444_OG0001385	62
CG9436_OG0006791	874
CG9436_OG0001977_OG0	1950
CG9427_OG0005563	644
CG9426_OG0009236	1131
CG9416_OG0007037	586
CG9411_OG0008221	83
CG9410_OG0002981_OG0	380
CG9406_OG0006276	0
CG9400_OG0008222	3
CG9399_OG0005560	592
CG9396_OG0005559	7
CG9395_OG0003604	204
CG9394_OG0002812	116
CG9393_OG0005555	996
CG9391_OG0010310	625
CG9389_OG0010309	5
CG9386_OG0002571_OG0	581
CG9380_OG0005847	25
CG9377_OG0009220	17
CG9372_OG0009893	1459
CG9368_OG0009894	83
CG9360_OG0000139_OG1	435
CG9360_OG0000139_OG0	12
CG9356_OG0000852_OG0	592
CG9346_OG0006265	1656
CG9344_OG0001581	414
CG9338_OG0001255_OG0	6005
CG9336_OG0001254_OG0	5006
CG9331_OG0003666	2314
CG9330_OG0009896	2087
CG9328_OG0009439	1095
CG9316_OG0009431	0
CG9314_OG0009806	4
CG9313_OG0006259	35
CG9312_OG0004527_OG0	146
CG9308_OG0005938	0
CG9304_OG0005941	1014
CG9302_OG0009213	2246
CG9300_OG0009899	983
CG9297_OG0002214_OG0	31793
CG9294_OG0005944	2
CG9289_OG0009809	74
CG9287_OG0009810	27
CG9286_OG0001378_OG0	193
CG9281_OG0001765	9081
CG9279_OG0009902	120
CG9272_OG0012155_OG0	60
CG9269_OG0002197_OG0	0
CG9263_OG0003599	1
CG9259_OG0003674_OG0	0
CG9254_OG0003598	0
CG9253_OG0003677_OG0	2001
CG9246_OG0003681_OG0	2083
CG9240_OG0008519	478
CG9231_OG0009897	789
CG9222_OG0011827	0
CG9215_OG0008524	615
CG9213_OG0008526	641
CG9205_OG0011329	751
CG9184_OG0011309	1
CG9175_OG0005842	1272
CG9173_OG0002058	1
CG9171_OG0003727	416
CG9170_OG0008164	298
CG9168_OG0012560	0
CG9166_OG0011303	192
CG9164_OG0008332	28
CG9154_OG0000716_OG0	0
CG9150_OG0009653	0
CG9143_OG0007084	894
CG9135_OG0002684_OG0	2
CG9133_OG0011317	0
CG9132_OG0008564	1071
CG9130_OG0011318	0
CG9129_OG0012398	0
CG9123_OG0003263_OG0	570
CG9121_OG0000943	92
CG9117_OG0003744	183
CG9114_OG0008337	437
CG9107_OG0002064_OG0	1388
CG9106_OG0008341	0
CG9101_OG0008342	2
CG9098_OG0002065_OG0	149
CG9095_OG0008344	894
CG9084_OG0001567_OG0	1
CG9083_OG0005869	5
CG9068_OG0009343	13
CG9067_OG0002798_OG0	214
CG9044_OG0005844	7211
CG9034_OG0003157	729
CG9029_OG0003724	2
CG9021_OG0003723	22
CG9018_OG0011071	1494
CG9016_OG0009565	8
CG9014_OG0001872	0
CG9010_OG0006446	0
CG9008_OG0009197	1149
CG9005_OG0006558	1551
CG9004_OG0011087	634
CG9003_OG0006559	818
CG8997_OG0009179	13
CG8993_OG0011085	1238
CG8963_OG0006456	5310
CG8960_OG0011068	0
CG8958_OG0008171	28
CG8952_OG0012219	16
CG8950_OG0005919	575
CG8945_OG0008587	19
CG8944_OG0008509	857
CG8939_OG0008167	2145
CG8929_OG0007091	3888
CG8927_OG0005422	763
CG8925_OG0005421	1058
CG8924_OG0008162	712
CG8916_OG0008159	1
CG8915_OG0000695_OG0	405
CG8910_OG0006437	66
CG8908_OG0001657	50
CG8907_OG0002437_OG0	1
CG8892_OG0003421	904
CG8891_OG0001818	341
CG8888_OG0006593	28281
CG8878_OG0001614_OG0	2132
CG8858_OG0006178	3641
CG8854_OG0006181	97
CG8852_OG0003584	98
CG8851_OG0009160	0
CG8850_OG0006187	26
CG8841_OG0002778	752
CG8840_OG0008892	0
CG8839_OG0006193	2196
CG8838_OG0003540	0
CG8837_OG0001234	51
CG8833_OG0010903	650
CG8818_OG0006216	1691
CG8814_OG0008929	757
CG8800_OG0006373	0
CG8788_OG0006388	126
CG8785_OG0007207	18
CG8778_OG0007208	779
CG8777_OG0006398	1111
CG8774_OG0001442_OG0	0
CG8773_OG0002440_OG0	5
CG8768_OG0007216	383
CG8765_OG0009885	459
CG8757_OG0010906	2
CG8746_OG0007126	2
CG8745_OG0010905	306
CG8740_OG0007127	10821
CG8738_OG0007132	412
CG8736_OG0007138	62
CG8728_OG0003068_OG0	2304
CG8726_OG0007195	1551
CG8708_OG0003549	3019
CG8701_OG0007150	5
CG8679_OG0001933_OG0	354
CG8677_OG0000970_OG0	49
CG8675_OG0008600	395
CG8673_OG0009778	68
CG8671_OG0000703_OG0	1921
CG8668_OG0009776	873
CG8665_OG0001935_OG0	51
CG8664_OG0003318	2
CG8661_OG0008602	0
CG8654_OG0001653	135
CG8646_OG0007210	85
CG8642_OG0007136	0
CG8641_OG0010406	33
CG8635_OG0003050	2144
CG8630_OG0002445_OG0	126
CG8620_OG0003967_OG0	1
CG8617_OG0006126	440
CG8613_OG0006125	2635
CG8611_OG0007708	703
CG8607_OG0003968_OG0	91
CG8586_OG0000907	2081
CG8584_OG0001662	0
CG8578_OG0011709	924
CG8569_OG0003072	548
CG8568_OG0007705	7
CG8564_OG0010442	1
CG8563_OG0010443	1013
CG8562_OG0010445	0
CG8560_OG0010446	17
CG8547_OG0006520	14151
CG8545_OG0006212	2525
CG8543_OG0010449	1
CG8541_OG0010450	10
CG8539_OG0000710	105
CG8534_OG0000180_OG1	96
CG8531_OG0006522	1159
CG8526_OG0002237	0
CG8520_OG0006204	609
CG8519_OG0010266	417
CG8517_OG0003042_OG0	1
CG8509_OG0000690	6
CG8507_OG0004571	1262
CG8500_OG0004569	92
CG8492_OG0003975	4398
CG8490_OG0000356_OG0	131
CG8485_OG0006527	1720
CG8483_OG0002450_OG0	180
CG8478_OG0002233	1695
CG8476_OG0002449_OG0	0
CG8475_OG0009248	4358
CG8468_OG0006529	2823
CG8461_OG0002582_OG0	137
CG8460_OG0003609	1305
CG8441_OG0006123	504
CG8435_OG0006518	441
CG8420_OG0004866	140
CG8419_OG0003500	19
CG8414_OG0006506	697
CG8407_OG0006597	41
CG8405_OG0006504	1539
CG8401_OG0006503	21
CG8399_OG0006501	3495
CG8389_OG0006498	497
CG8388_OG0006683	360
CG8379_OG0001424_OG0	475
CG8372_OG0001840	522
CG8369_OG0002330_OG0	1259
CG8366_OG0006676	250
CG8360_OG0001839	224
CG8353_OG0003499	146
CG8349_OG0003498	11
CG8343_OG0000910	1
CG8329_OG0001004	0
CG8326_OG0007700	457
CG8323_OG0002920_OG0	91
CG8321_OG0006587	404
CG8320_OG0006679	543
CG8319_OG0001492_OG0	234
CG8314_OG0006677	1354
CG8312_OG0005562	1780
CG8311_OG0001617_OG0	826
CG8306_OG0006630	5340
CG8303_OG0006412	279
CG8301_OG0002573_OG0	14
CG8300_OG0007981	512
CG8299_OG0006674	0
CG8298_OG0006582	382
CG8292_OG0003497	9
CG8289_OG0003163	6271
CG8281_OG0010681	352
CG8272_OG0007123	313
CG8249_OG0006809	240
CG8248_OG0007112	36
CG8245_OG0012578	140
CG8243_OG0007110	1454
CG8237_OG0007109	503
CG8236_OG0004833	18
CG8230_OG0006627	1225
CG8223_OG0004831	5090
CG8219_OG0000376_OG1	1888
CG8209_OG0004006	2784
CG8207_OG0006815	618
CG8206_OG0008510	534
CG8204_OG0006817	99
CG8202_OG0002328_OG0	1138
CG8199_OG0005552	642
CG8197_OG0006404	0
CG8195_OG0006819	403
CG8192_OG0006820	30
CG8191_OG0008515	103
CG8188_OG0007694	1162
CG8187_OG0006822	476
CG8180_OG0002997_OG0	760
CG8176_OG0001491_OG0	698
CG8173_OG0003161	789
CG8172_OG0006410	48
CG8170_OG0006407	252
CG8159_OG0002327	119
CG8155_OG0006832	769
CG8152_OG0006833	75
CG8149_OG0004659	1307
CG8142_OG0007687	601
CG8141_OG0001061	1
CG8138_OG0005002	0
CG8136_OG0001423	17
CG8135_OG0002351	1423
CG8134_OG0008518	754
CG8132_OG0000491_OG0	198
CG8128_OG0008520	230
CG8117_OG0012724	0
CG8112_OG0004823	150
CG8111_OG0010682	702
CG8100_OG0010884	116
CG8097_OG0003302	133
CG8093_OG0006939	0
CG8086_OG0000404	13157
CG8080_OG0006401	355
CG8079_OG0006839	43
CG8079_OG0006837	858
CG8078_OG0006399	406
CG8072_OG0010960	0
CG8067_OG0002991_OG0	332
CG8065_OG0004062	0
CG8064_OG0002474_OG0	103
CG8060_OG0006485	923
CG8051_OG0007450	172
CG8046_OG0006383	11
CG8043_OG0000573	393
CG8042_OG0001311	1773
CG8036_OG0000849	19140
CG8034_OG0007451	1255
CG8032_OG0000848	211
CG8031_OG0005012	1192
CG8028_OG0007452	2
CG8027_OG0006381	206
CG8012_OG0011921	132
CG8010_OG0007456	392
CG8009_OG0010946	363
CG8008_OG0002899	91
CG8006_OG0004085	0
CG8005_OG0011156	260
CG8004_OG0003927	373
CG8003_OG0010941	1218
CG8001_OG0011034	990
CG7997_OG0006481	501
CG7992_OG0007460	1
CG7991_OG0011026	645
CG7990_OG0007467	62
CG7988_OG0001447_OG0	165
CG7987_OG0001083_OG0	1675
CG7985_OG0005060	194
CG7974_OG0011022	212
CG7970_OG0011269	679
CG7968_OG0009176	2
CG7966_OG0005007	2457
CG7963_OG0004818	26
CG7953_OG0009177	8
CG7950_OG0005728	322
CG7945_OG0003877_OG0	948
CG7943_OG0005725	506
CG7924_OG0010877	79
CG7920_OG0002634	5840
CG7916_OG0009178	4
CG7914_OG0000779_OG0	156
CG7912_OG0002633	3
CG7907_OG0000833_OG0	0
CG7906_OG0010875	30
CG7903_OG0002627	918
CG7900_OG0004794	667
CG7896_OG0002626	1316
CG7889_OG0007461	658
CG7888_OG0010080	228
CG7886_OG0001496_OG0	8
CG7886_OG0000868_OG0	89
CG7884_OG0007463	521
CG7882_OG0001651	1
CG7881_OG0000874_OG0	0
CG7879_OG0011287	1135
CG7878_OG0004795	120
CG7872_OG0008525	954
CG7860_OG0003262	559
CG7857_OG0009970	615
CG7856_OG0002687	0
CG7849_OG0005838	315
CG7848_OG0006473	0
CG7841_OG0009971	148
CG7840_OG0001835	327
CG7839_OG0001990	1686
CG7834_OG0005697	3405
CG7829_OG0012806	2
CG7824_OG0000436_OG1	146
CG7824_OG0000436_OG0	508
CG7810_OG0003493	228
CG7806_OG0003492	1308
CG7798_OG0006116	373
CG7794_OG0005072	11
CG7789_OG0005698	463
CG7786_OG0006112	3
CG7785_OG0005430	252
CG7781_OG0003489	240
CG7778_OG0003485	1589
CG7772_OG0007611	232
CG7768_OG0000182_OG1	20859
CG7768_OG0000182_OG0	5
CG7766_OG0007617	3710
CG7755_OG0006490	0
CG7747_OG0006488	447
CG7745_OG0002803_OG0	293
CG7744_OG0007044	739
CG7742_OG0008837	16
CG7741_OG0002802_OG0	493
CG7739_OG0001980_OG0	395
CG7737_OG0002789_OG0	265
CG7730_OG0010689	55
CG7728_OG0010693	1179
CG7724_OG0010911	217
CG7720_OG0004459	549
CG7716_OG0003972	5
CG7715_OG0004453	1
CG7714_OG0004452	0
CG7707_OG0000819_OG1	1
CG7706_OG0004446	1047
CG7702_OG0005029	717
CG7695_OG0005037	282
CG7694_OG0002458	209
CG7691_OG0012229	0
CG7685_OG0005044	209
CG7675_OG0002461_OG0	771
CG7656_OG0009978	2184
CG7655_OG0002600_OG0	172
CG7653_OG0003579_OG0	0
CG7650_OG0009979	444
CG7646_OG0013688	575
CG7639_OG0006611	459
CG7634_OG0012696	4
CG7632_OG0010302	452
CG7631_OG0000796	0
CG7630_OG0011911	3575
CG7611_OG0009874	4824
CG7607_OG0010059	157
CG7601_OG0005686	304
CG7600_OG0010055	2033
CG7582_OG0002494	97
CG7579_OG0011843	0
CG7573_OG0010050	0
CG7568_OG0005114	7
CG7567_OG0002491	0
CG7565_OG0010558	336
CG7564_OG0010094	1825
CG7560_OG0003891	58
CG7557_OG0010047	0
CG7556_OG0007470	2750
CG7551_OG0003890	0
CG7550_OG0010552	138
CG7548_OG0010452	38
CG7546_OG0010453	4045
CG7544_OG0003007_OG0	159
CG7542_OG0003895	0
CG7536_OG0001712	654
CG7530_OG0002250	137
CG7523_OG0004892	1154
CG7519_OG0009880	562
CG7518_OG0002453	9226
CG7514_OG0010623	2
CG7512_OG0010043	27
CG7509_OG0010616	13
CG7506_OG0010458	249
CG7497_OG0003898	180
CG7492_OG0010459	1111
CG7488_OG0005014	506
CG7484_OG0010103	562
CG7483_OG0004811	1653
CG7465_OG0000284_OG1	51891
CG7465_OG0000284_OG0	79936
CG7461_OG0006464	3001
CG7460_OG0000239_OG1	42
CG7460_OG0000239_OG0	5
CG7458_OG0001961_OG0	38
CG7457_OG0010461	618
CG7453_OG0007469	1310
CG7443_OG0012456	1
CG7432_OG0004510	91
CG7430_OG0010115	9682
CG7420_OG0009043	310
CG7414_OG0009846	11928
CG7409_OG0010464	163
CG7408_OG0010116	503
CG7407_OG0009847	142
CG7406_OG0007474	0
CG7402_OG0001993_OG0	218
CG7394_OG0010039	331
CG7386_OG0010246	252
CG7384_OG0003641	7
CG7382_OG0009454	556
CG7381_OG0005016	37
CG7379_OG0002605_OG0	1673
CG7378_OG0007478	3897
CG7376_OG0010245	637
CG7369_OG0003813_OG0	1645
CG7368_OG0010036	47
CG7367_OG0009787	1091
CG7366_OG0001326	0
CG7365_OG0010178	544
CG7352_OG0002321_OG0	58
CG7342_OG0004503	339
CG7341_OG0010128	100
CG7335_OG0010180	0
CG7333_OG0004502	2
CG7333_OG0000168_OG1	0
CG7333_OG0000168_OG0	3
CG7332_OG0007481	1772
CG7330_OG0001996	17
CG7329_OG0009358	49
CG7328_OG0010182	41
CG7326_OG0001781	244
CG7322_OG0008685	402
CG7309_OG0003764	12
CG7300_OG0012527	741
CG7298_OG0011858	1
CG7290_OG0010185	3
CG7289_OG0009070	955
CG7276_OG0009967	0
CG7275_OG0009968	912
CG7272_OG0009969	711
CG7264_OG0010799	4
CG7255_OG0009964	255
CG7252_OG0010806	0
CG7251_OG0001932	1
CG7246_OG0003172	493
CG7236_OG0001929	19
CG7231_OG0009792	57
CG7227_OG0009790	0
CG7222_OG0002849	699
CG7220_OG0001590	558
CG7218_OG0005067	629
CG7215_OG0005064	262
CG7214_OG0009316	49
CG7213_OG0011159	0
CG7206_OG0001713	134
CG7203_OG0003622	6403
CG7202_OG0009881	0
CG7201_OG0011162	32
CG7191_OG0009314	22
CG7183_OG0005058	251
CG7182_OG0011175	1587
CG7179_OG0009313	2
CG7173_OG0003831_OG0	57
CG7168_OG0005057	173
CG7166_OG0012732	123
CG7164_OG0009311	0
CG7156_OG0005055	556
CG7149_OG0009309	133
CG7148_OG0009844	381
CG7142_OG0005049	5
CG7140_OG0001960	0
CG7139_OG0003826	1664
CG7137_OG0002936	476
CG7135_OG0003192	19
CG7131_OG0002473_OG0	1
CG7130_OG0003825_OG0	55
CG7126_OG0002469_OG0	0
CG7120_OG0011178	76
CG7115_OG0009797	2637
CG7110_OG0009208	904
CG7102_OG0000805_OG0	240
CG7101_OG0001780_OG0	491
CG7094_OG0001262	0
CG7091_OG0005015	0
CG7084_OG0004763	10
CG7083_OG0011173	1252
CG7080_OG0004761	15
CG7071_OG0004753	248
CG7069_OG0000169_OG2	30051
CG7069_OG0000169_OG0	0
CG7065_OG0003159	4113
CG7059_OG0004747	50
CG7058_OG0003336_OG0	170
CG7054_OG0002283	182
CG7049_OG0002062	387
CG7044_OG0004405	1661
CG7031_OG0001039	0
CG7029_OG0004692	5408
CG7025_OG0000955	0
CG7024_OG0011932	21
CG7017_OG0010186	0
CG7016_OG0004649	1251
CG7011_OG0009962	624
CG7006_OG0004646	501
CG6996_OG0002003	0
CG6985_OG0004701	89
CG6984_OG0005915	298
CG6983_OG0011922	263
CG6980_OG0004640	0
CG6978_OG0012324	0
CG6974_OG0004595	0
CG6972_OG0004707	1167
CG6966_OG0004596	1583
CG6962_OG0000656	631
CG6961_OG0001205_OG0	1502
CG6959_OG0005583	2026
CG6951_OG0003930	124
CG6938_OG0010810	30
CG6937_OG0004720	1090
CG6933_OG0003929	4
CG6931_OG0010811	0
CG6928_OG0004029	1410
CG6927_OG0003197	0
CG6923_OG0005593	1694
CG6912_OG0002259	9
CG6910_OG0011905	3058
CG6908_OG0001504_OG0	74
CG6907_OG0009451	1335
CG6903_OG0007904	787
CG6901_OG0011481	0
CG6893_OG0010143	0
CG6891_OG0008679	4734
CG6888_OG0000808	0
CG6885_OG0009924	0
CG6873_OG0012129	0
CG6870_OG0009485	55
CG6867_OG0007869	760
CG6865_OG0009920	7
CG6847_OG0007866	231
CG6845_OG0002061	315
CG6843_OG0009913	665
CG6839_OG0001285_OG0	3
CG6836_OG0003865_OG0	62
CG6834_OG0000255_OG1	35
CG6834_OG0000255_OG0	0
CG6833_OG0010887	394
CG6813_OG0005076	314
CG6805_OG0006454	1314
CG6800_OG0001043_OG0	0
CG6793_OG0010815	3
CG6791_OG0005073	2188
CG6790_OG0001482	9
CG6785_OG0009718	6
CG6770_OG0009719	9096
CG6769_OG0007613	914
CG6766_OG0009717	1404
CG6765_OG0011184	241
CG6763_OG0005494	613
CG6762_OG0007615	973
CG6761_OG0010996	0
CG6753_OG0004436	71
CG6749_OG0010986	55
CG6739_OG0003625	298
CG6729_OG0009635	606
CG6726_OG0004678	640
CG6724_OG0009639	950
CG6723_OG0005442	129
CG6712_OG0009726	1043
CG6709_OG0010970	42
CG6707_OG0010969	1881
CG6701_OG0002989_OG0	1127
CG6700_OG0009643	3012
CG6696_OG0003092	56
CG6695_OG0004625	2564
CG6693_OG0000862_OG0	1111
CG6688_OG0000843_OG1	0
CG6686_OG0009708	2013
CG6685_OG0010966	191
CG6683_OG0011183	121
CG6678_OG0004780	137
CG6675_OG0009586	0
CG6674_OG0010965	255
CG6665_OG0006445	573
CG6664_OG0010694	3605
CG6661_OG0010890	1
CG6660_OG0004690	107
CG6659_OG0008672	1297
CG6656_OG0004786	297
CG6654_OG0002262_OG0	77
CG6652_OG0010692	6
CG6650_OG0010891	512
CG6638_OG0011189	1589
CG6628_OG0010958	0
CG6621_OG0005466	2055
CG6614_OG0003773	0
CG6610_OG0011863	374
CG6607_OG0005266	795
CG6602_OG0010230	1
CG6592_OG0010228	0
CG6583_OG0009736	389
CG6576_OG0012209	0
CG6574_OG0000228_OG1	160
CG6574_OG0000228_OG0	338
CG6569_OG0004790	9
CG6567_OG0002369	423
CG6565_OG0009214	424
CG6550_OG0005902	963
CG6523_OG0009218	1491
CG6511_OG0004101	905
CG6503_OG0001093_OG0	257
CG6497_OG0010914	0
CG6495_OG0009637	304
CG6484_OG0005876	0
CG6481_OG0012340	0
CG6479_OG0000241_OG1	580
CG6472_OG0006438	78
CG6470_OG0011743	1
CG6465_OG0002360	8
CG6462_OG0001298	1
CG6454_OG0002527	2772
CG6443_OG0009352	723
CG6441_OG0009322	11
CG6435_OG0006436	1
CG6432_OG0005286	23
CG6431_OG0009353	78
CG6429_OG0006435	25
CG6428_OG0008498	239
CG6426_OG0006434	2423
CG6425_OG0011539	352
CG6421_OG0002903	0
CG6420_OG0011537	1444
CG6418_OG0010934	1834
CG6415_OG0009354	199
CG6414_OG0008497	1784
CG6409_OG0010932	276
CG6403_OG0011534	2
CG6398_OG0007688	2898
CG6380_OG0003688	0
CG6362_OG0006078	51
CG6357_OG0012581	1199
CG6356_OG0005293	353
CG6347_OG0007298	1
CG6345_OG0001429_OG0	558
CG6340_OG0008323	3563
CG6337_OG0007297	1
CG6333_OG0010090	0
CG6330_OG0011523	1044
CG6329_OG0011663	187
CG6325_OG0001428_OG0	634
CG6321_OG0010079	67
CG6310_OG0010075	96
CG6304_OG0001200	0
CG6299_OG0008327	715
CG6295_OG0000299_OG1	2
CG6294_OG0008328	852
CG6293_OG0004895	11
CG6290_OG0008657	0
CG6287_OG0003769	1581
CG6282_OG0011193	26
CG6280_OG0007289	235
CG6277_OG0000193_OG1	1
CG6276_OG0002268_OG0	749
CG6262_OG0006478	0
CG6254_OG0001498_OG0	125
CG6236_OG0005264	443
CG6231_OG0004505	1469
CG6230_OG0009675	2657
CG6225_OG0002149	419
CG6220_OG0007287	0
CG6218_OG0002522_OG0	243
CG6216_OG0010066	3
CG6204_OG0005302	1351
CG6201_OG0009674	137
CG6195_OG0004508	1430
CG6191_OG0007284	2708
CG6184_OG0001025	334
CG6180_OG0009760	3384
CG6179_OG0001777	509
CG6178_OG0001471	853
CG6171_OG0005254	97
CG6168_OG0011849	3
CG6163_OG0010049	1385
CG6154_OG0001511	14
CG6153_OG0009754	390
CG6149_OG0001988	1
CG6145_OG0012430	58
CG6145_OG0007277	111
CG6145_OG0007276	1008
CG6144_OG0009364	126
CG6142_OG0005653	753
CG6138_OG0003637	1
CG6136_OG0005251	147
CG6126_OG0005425	250
CG6125_OG0005248	365
CG6115_OG0008890	1425
CG6106_OG0008651	233
CG6094_OG0003642	488
CG6083_OG0011846	218
CG6073_OG0005650	329
CG6071_OG0012178	11
CG6067_OG0008410	31
CG6066_OG0005621	560
CG6059_OG0005618	13
CG6055_OG0009324	667
CG6052_OG0000140_OG1	0
CG6052_OG0000140_OG0	366
CG6051_OG0005617	799
CG6048_OG0008411	0
CG6044_OG0007026	200
CG6041_OG0012119	4
CG6040_OG0004478	1777
CG6036_OG0005646	0
CG6028_OG0002306	1636
CG6026_OG0001023_OG0	16
CG6024_OG0012574	115
CG6024_OG0010021	289
CG6023_OG0000933	139
CG6015_OG0004774	1224
CG6013_OG0004475	409
CG6012_OG0000699_OG0	623
CG6006_OG0005420	241
CG6005_OG0002159	219
CG6000_OG0002531	234
CG5989_OG0011192	937
CG5986_OG0005324	518
CG5984_OG0005374	75
CG5973_OG0009327	2060
CG5969_OG0002011	360
CG5966_OG0008408	74
CG5964_OG0010016	8
CG5961_OG0002147_OG0	316
CG5958_OG0009328	463
CG5955_OG0010360	1628
CG5953_OG0003537_OG0	439
CG5948_OG0011547	24
CG5946_OG0003884	1855
CG5945_OG0009228	88
CG5938_OG0005368	1468228
CG5937_OG0008620	489
CG5934_OG0005369	308
CG5928_OG0008618	11
CG5921_OG0008619	138
CG5916_OG0005418	161
CG5913_OG0005680	596
CG5910_OG0003959	133
CG5909_OG0000536	48
CG5906_OG0010800	0
CG5902_OG0005331	1937
CG5897_OG0010801	0
CG5895_OG0010010	55
CG5890_OG0005684	18
CG5888_OG0008862	518
CG5886_OG0002622	1156
CG5885_OG0003506	4615
CG5882_OG0005619	47
CG5880_OG0005620	251
CG5877_OG0003264	258
CG5867_OG0009229	783
CG5866_OG0012424	26702
CG5863_OG0002562	55
CG5862_OG0004391	1242
CG5861_OG0001889_OG0	760
CG5854_OG0002535	2110
CG5853_OG0003514	434
CG5850_OG0011764	289
CG5850_OG0003519	1108
CG5849_OG0001414	74
CG5846_OG0003517	302
CG5835_OG0004480	307
CG5823_OG0005491	293
CG5819_OG0001648	0
CG5815_OG0007858	490
CG5810_OG0002134	208
CG5808_OG0004641	363
CG5805_OG0004636	597
CG5800_OG0007699	1032
CG5793_OG0002136	412
CG5790_OG0009501	1
CG5787_OG0003787_OG0	5325
CG5783_OG0003695	174
CG5776_OG0009758	695
CG5773_OG0002765	77
CG5770_OG0000355_OG1	0
CG5768_OG0000414_OG1	0
CG5762_OG0005281	3
CG5758_OG0009494	737
CG5757_OG0006097	435
CG5756_OG0006099	235
CG5746_OG0005284	2976
CG5745_OG0004404	1204
CG5742_OG0006107	285
CG5728_OG0005287	2116
CG5726_OG0002949	1541
CG5721_OG0006684	1817
CG5715_OG0000296_OG0	0
CG5708_OG0013250	663
CG5707_OG0011067	141
CG5704_OG0001324	187
CG5697_OG0004416	1
CG5693_OG0012157	0
CG5687_OG0011060	594
CG5674_OG0001904_OG0	628
CG5665_OG0010381	1
CG5662_OG0003265_OG0	0
CG5653_OG0004107_OG0	50
CG5646_OG0005359	47
CG5645_OG0010820	806
CG5644_OG0011223	0
CG5641_OG0004427	2031
CG5639_OG0005356	504
CG5623_OG0005235	0
CG5618_OG0010382	402
CG5614_OG0005234_OG0	0
CG5613_OG0007706	288
CG5612_OG0005354	507
CG5611_OG0005352	249
CG5608_OG0002148_OG0	514
CG5597_OG0006944	1771
CG5592_OG0003934	0
CG5589_OG0003902_OG0	546
CG5577_OG0010113	118
CG5569_OG0006949	313
CG5568_OG0000172_OG0	12
CG5568_OG0000054_OG3	0
CG5568_OG0000054_OG2	0
CG5567_OG0003905	653
CG5565_OG0003564	0
CG5556_OG0000338_OG1	1
CG5556_OG0000338_OG0	0
CG5555_OG0004485	724
CG5554_OG0006954	4953
CG5550_OG0002902	1
CG5543_OG0006958	528
CG5541_OG0003270	762
CG5535_OG0001992	1097
CG5532_OG0006961	1422
CG5522_OG0006425	1000
CG5521_OG0011521	2754
CG5516_OG0005213	312
CG5515_OG0005304	1015
CG5510_OG0005307	1276
CG5506_OG0010117	1
CG5504_OG0006965	2199
CG5500_OG0011527	188
CG5498_OG0010375	783
CG5493_OG0006713	183
CG5478_OG0005217	0
CG5466_OG0002388_OG0	153
CG5455_OG0005643	604
CG5447_OG0002614_OG0	386
CG5446_OG0009744	767
CG5445_OG0007709	819
CG5440_OG0012142	0
CG5439_OG0009773	821
CG5435_OG0009746	3
CG5421_OG0009748	0
CG5418_OG0000363_OG1	607
CG5412_OG0004928	316
CG5404_OG0005239	18
CG5399_OG0005240	1
CG5397_OG0009036	4612
CG5391_OG0004759	4508
CG5390_OG0000799_OG0	6516
CG5388_OG0002286	4
CG5386_OG0004758	5
CG5382_OG0004752	909
CG5381_OG0012752_OG0	836
CG5377_OG0002282	724
CG5376_OG0004732	85
CG5359_OG0011949	115
CG5355_OG0009376	5752
CG5347_OG0000362_OG1	1085
CG5347_OG0000362_OG0	0
CG5346_OG0004730	1438
CG5339_OG0006940	342
CG5335_OG0006715	153
CG5327_OG0011616	0
CG5326_OG0004728	24
CG5323_OG0006712	390
CG5321_OG0008215	68
CG5316_OG0000459_OG1	86
CG5292_OG0005480	265
CG5290_OG0010121	565
CG5282_OG0010369	217
CG5281_OG0005435	69
CG5280_OG0011226	1
CG5276_OG0005437	445
CG5274_OG0010368	347
CG5273_OG0007863	5466
CG5270_OG0005440	1549
CG5265_OG0000411_OG1	1604
CG5265_OG0000411_OG0	0
CG5262_OG0003960	405
CG5255_OG0005477	5
CG5250_OG0004486_OG0	0
CG5250_OG0002164_OG0	2138
CG5246_OG0005476	38
CG5225_OG0002439_OG0	24
CG5217_OG0001367	2
CG5214_OG0005447	7648
CG5213_OG0001072	1
CG5199_OG0003958	479
CG5196_OG0004423	1009
CG5194_OG0000824	2
CG5191_OG0004927	341
CG5188_OG0011798	270
CG5181_OG0009331	273
CG5180_OG0004925	695
CG5177_OG0009332	31873
CG5174_OG0006697	2822
CG5171_OG0003628	2147
CG5162_OG0001771	1559
CG5160_OG0003629	27
CG5157_OG0010788	5
CG5151_OG0010787	2233
CG5149_OG0009334	1199
CG5144_OG0011232	11
CG5131_OG0009479	267
CG5126_OG0000476_OG1	935
CG5122_OG0012368	3
CG5116_OG0005147	307
CG5114_OG0010850	817
CG5111_OG0005145	0
CG5107_OG0000746_OG0	0
CG5104_OG0010357	512
CG5103_OG0010131	0
CG5098_OG0006098	1356
CG5089_OG0006413	1
CG5087_OG0011228	936
CG5084_OG0006091	1
CG5080_OG0009027	572
CG5079_OG0012006	2
CG5071_OG0001454	5
CG5070_OG0003316	0
CG5068_OG0011225	1292
CG5065_OG0002900	390
CG5062_OG0007994	0
CG5056_OG0009380	496
CG5050_OG0009473	0
CG5048_OG0004051	0
CG5043_OG0009470	10
CG5039_OG0011494	19
CG5038_OG0005257	204
CG5033_OG0006081	1942
CG5028_OG0001069_OG0	6723
CG5027_OG0010785	733
CG5026_OG0011220	1509
CG5023_OG0002184_OG0	10355
CG5022_OG0009384	135
CG5021_OG0011219	832
CG5013_OG0005205	329
CG5004_OG0008591	1957
CG5003_OG0005338	1661
CG5002_OG0006072	607
CG5001_OG0009034	2447
CG4998_OG0010756	12
CG4995_OG0011801	27
CG4991_OG0001202	8
CG4984_OG0002760_OG0	4072
CG4984_OG0002759_OG0	389
CG4983_OG0009695	0
CG4982_OG0010769	201
CG4972_OG0009387	1429
CG4970_OG0001949_OG0	0
CG4968_OG0009390	1481
CG4962_OG0010770	1781
CG4957_OG0013252_OG0	87
CG4953_OG0003533	254
CG4951_OG0005413	769
CG4950_OG0002031	1
CG4949_OG0008586	93
CG4945_OG0006635	701
CG4942_OG0011235	190
CG4936_OG0002179_OG0	265
CG4935_OG0009135	201
CG4928_OG0008578	3955
CG4927_OG0011610	51
CG4914_OG0010862	427
CG4911_OG0011234	540
CG4908_OG0001851	307
CG4907_OG0000248_OG1	2
CG4907_OG0000248_OG0	0
CG4901_OG0003528	683
CG4896_OG0009032	2290
CG4892_OG0009141	0
CG4891_OG0009142	0
CG4887_OG0009031	1254
CG4884_OG0005412	251
CG4882_OG0006945	678
CG4880_OG0003314	238
CG4872_OG0008573	265
CG4860_OG0004950	447
CG4858_OG0003954	571
CG4854_OG0002177_OG0	88
CG4853_OG0005889	1575
CG4849_OG0002545_OG0	2323
CG4847_OG0000539	47345
CG4842_OG0001316	480
CG4839_OG0001846_OG0	188
CG4836_OG0002173_OG0	2
CG4835_OG0003990	0
CG4830_OG0000029_OG1	0
CG4830_OG0000029_OG0	1
CG4829_OG0008569	2556
CG4822_OG0008725	2892
CG4820_OG0005457	244
CG4815_OG0012464	0
CG4813_OG0004704	433
CG4806_OG0006040	1092
CG4789_OG0008565	463
CG4788_OG0001278	1166
CG4781_OG0002749	0
CG4770_OG0002170_OG0	0
CG4768_OG0008563	591
CG4766_OG0011724	688
CG4763_OG0006956	0
CG4757_OG0001077	1048
CG4752_OG0003021	1673
CG4751_OG0009679	2444
CG4744_OG0007259	2
CG4743_OG0001453_OG0	158
CG4741_OG0006031	3
CG4734_OG0003082	0
CG4733_OG0004520	840
CG4730_OG0005135	50
CG4716_OG0001672	31
CG4714_OG0003080	3
CG4712_OG0007253	0
CG4709_OG0003516	668
CG4707_OG0006029	1012
CG4704_OG0004691	0
CG4702_OG0002415	8
CG4701_OG0003397_OG0	0
CG4691_OG0001799_OG0	0
CG4686_OG0004517	258
CG4681_OG0006024	9
CG4679_OG0007250	1007
CG4678_OG0008306	75
CG4678_OG0000443_OG1	0
CG4676_OG0007249	26
CG4669_OG0010593	0
CG4666_OG0008616	987
CG4661_OG0011728	0
CG4660_OG0008615	26
CG4658_OG0003518	2146
CG4653_OG0008308	1
CG46491_OG0005914	720
CG4646_OG0007245	306
CG46467_OG0004573	37
CG4645_OG0001756	835
CG46458_OG0000191_OG1	37
CG46439_OG0012943	1
CG46427_OG0001021	0
CG46426_OG0000975_OG1	655
CG46385_OG0011595	649
CG46385_OG0001131	2985
CG46339_OG0011525	3195
CG46338_OG0001604_OG0	304
CG4631_OG0008865	2
CG46315_OG0001561_OG0	3156
CG46314_OG0001273_OG0	5836
CG4630_OG0007244	68
CG46308_OG0000426_OG1	187
CG46307_OG0003676_OG0	962
CG46301_OG0009410	18
CG46301_OG0003660_OG0	104
CG4629_OG0009015	166
CG46298_OG0002823	1
CG46280_OG0005010	1638
CG4627_OG0007243	148
CG4622_OG0002747_OG0	528
CG4619_OG0003513	339
CG4617_OG0007982	536
CG4615_OG0007829	162
CG4613_OG0010870	11
CG4612_OG0006016	2030
CG4611_OG0010602	300
CG4610_OG0003020	173
CG4607_OG0007828	424
CG4603_OG0010604	1759
CG46025_OG0003621_OG0	0
CG46025_OG0000798_OG0	11
CG4598_OG0001841	1059
CG4597_OG0011886	1
CG4596_OG0005470	109
CG4594_OG0008846	304
CG4593_OG0007824	765
CG4592_OG0003507	303
CG4586_OG0007816	114
CG4582_OG0005144	1
CG4577_OG0009021	410
CG4576_OG0005227	248
CG4572_OG0004516	2970
CG4570_OG0002554	184
CG4563_OG0006010	2
CG4558_OG0007810	736
CG4557_OG0007808	1104
CG4554_OG0007017	2507
CG4553_OG0002497	168
CG4546_OG0005224	12
CG4537_OG0009252	80
CG45263_OG0011471	58
CG45263_OG0001417_OG0	9
CG4520_OG0005237	0
CG45122_OG0012445	5
CG4511_OG0001487	1901
CG45105_OG0005219	67
CG45092_OG0012069	163
CG45085_OG0002895_OG0	1425
CG45078_OG0000532_OG0	56897
CG45072_OG0005730	0
CG45067_OG0012387	7
CG45066_OG0010639	0
CG45065_OG0003272	9
CG45063_OG0012429	0
CG45062_OG0011649	0
CG45061_OG0007553	4
CG45060_OG0011676	1
CG45049_OG0004703	1377
CG4502_OG0003633_OG0	445
CG45002_OG0008583	102
CG4497_OG0001885_OG0	386
CG4496_OG0009339	292
CG4483_OG0011243	0
CG44837_OG0010804	4
CG44837_OG0004026	93
CG44836_OG0010746	0
CG44836_OG0004017_OG0	3
CG4480_OG0003398_OG0	0
CG44774_OG0007903	2300
CG4476_OG0004109	413
CG4467_OG0004665	197
CG4465_OG0004523	0
CG4462_OG0001371_OG0	25
CG4461_OG0011257	3
CG4459_OG0001372_OG0	3
CG4456_OG0011255	0
CG4455_OG0008859	765
CG4452_OG0011252	1379
CG44435_OG0007233	0
CG44433_OG0011659	0
CG44422_OG0012329	27
CG44422_OG0008005	2
CG44422_OG0001180_OG0	39
CG4438_OG0000685_OG1	2899
CG44362_OG0013260	0
CG44329_OG0001772_OG0	0
CG44325_OG0007743	3232
CG44314_OG0006591	0
CG44261_OG0002352	0
CG44251_OG0002946	3
CG44250_OG0006672	3
CG4424_OG0002176_OG0	31
CG44247_OG0006062	174
CG44245_OG0011642	47001
CG44243_OG0006119	8575
CG44242_OG0006120	651
CG4415_OG0011775	4
CG44153_OG0003527	16
CG44153_OG0003526	2
CG44153_OG0001847_OG0	0
CG44153_OG0000792_OG0	23
CG4409_OG0002910	448
CG44098_OG0004153	123
CG44085_OG0009225	21647
CG4407_OG0003288_OG0	310
CG4404_OG0008444	23
CG44014_OG0005243	11
CG44002_OG0000018_OG3	97
CG44002_OG0000018_OG0	0
CG44001_OG0001811	2377
CG44000_OG0001812	1594
CG43998_OG0005535	1
CG43997_OG0012123	0
CG43996_OG0008584	0
CG43980_OG0009866	361
CG43954_OG0011897	416
CG4393_OG0005502	294
CG4390_OG0002181_OG0	138
CG43901_OG0008031	689
CG43897_OG0000561_OG0	26901
CG43897_OG0000454_OG0	9
CG43896_OG0010809	0
CG43894_OG0010147	89
CG43867_OG0007349	1399
CG43867_OG0007348	98
CG43867_OG0003110	14
CG43861_OG0009120	255
CG4382_OG0009273	250
CG43816_OG0000480_OG0	0
CG43795_OG0012642	0
CG43795_OG0002738	2
CG43795_OG0001108	27
CG43783_OG0011924	1212
CG4377_OG0012039	2
CG43779_OG0011790	9
CG43777_OG0000160_OG2	0
CG43777_OG0000160_OG1	0
CG43777_OG0000160_OG0	1
CG43774_OG0000366_OG0	0
CG43759_OG0007477	1182
CG43759_OG0007476	283
CG4374_OG0005504	149
CG43740_OG0000924_OG0	37
CG43739_OG0001256_OG0	1865
CG43737_OG0008343	309
CG43736_OG0007812	1175
CG43736_OG0007811	5939
CG4372_OG0005945	3
CG43707_OG0001217_OG0	64
CG43693_OG0010081	256
CG43691_OG0001673	3
CG43689_OG0008496	248
CG4367_OG0001374_OG0	0
CG43675_OG0004874_OG0	4182
CG43672_OG0012121	6
CG43667_OG0011589	0
CG43666_OG0002805	0
CG4364_OG0009267	9277
CG4363_OG0002716	1
CG43638_OG0012550	0
CG4362_OG0004922	19
CG4360_OG0002380_OG0	1554
CG43428_OG0012947	0
CG4341_OG0003383	347
CG43400_OG0013029	12
CG43394_OG0009243	1667
CG4338_OG0004611	227
CG43386_OG0007542	18
CG43386_OG0007541	140
CG43373_OG0010737	31
CG43367_OG0010524	53
CG43367_OG0010522	897
CG43367_OG0003982_OG0	786
CG43366_OG0002686	1132
CG43347_OG0008053	1035
CG43346_OG0003682_OG0	178
CG43346_OG0001899_OG0	217
CG43342_OG0004749	46
CG43338_OG0009512	14
CG43333_OG0003593_OG0	119
CG43331_OG0003821_OG0	0
CG43330_OG0009822_OG0	0
CG4332_OG0008561	1134
CG43329_OG0003820_OG0	0
CG43326_OG0007000	1080
CG43325_OG0006999	3
CG43322_OG0009630	51
CG43318_OG0001462	1
CG43317_OG0002515	0
CG43316_OG0006183	0
CG4329_OG0003018	3
CG4328_OG0004035_OG0	32
CG4325_OG0007623	2
CG43244_OG0012646	0
CG43190_OG0012063	0
CG43187_OG0012946	14
CG43163_OG0011181	2867
CG4313_OG0003147	21
CG43138_OG0012328	0
CG43134_OG0012667	54
CG43127_OG0011912	0
CG43123_OG0012835	0
CG43121_OG0010863	1
CG43115_OG0000625_OG0	0
CG43111_OG0012079	0
CG43103_OG0011562	378
CG43102_OG0001087_OG1	142
CG4306_OG0003910	255
CG43066_OG0006705	265
CG43058_OG0000079_OG0.2	2
CG43058_OG0000079_OG0	0
CG43057_OG0012521	1
CG4301_OG0003247	58
CG4297_OG0003356	331
CG4294_OG0001154	3018
CG4293_OG0003182	1065
CG4291_OG0003373	208
CG4287_OG0005214	686
CG4286_OG0006614	0
CG42851_OG0002753_OG0	0
CG42846_OG0012591	26
CG42834_OG0000465_OG1	17624
CG42834_OG0000465_OG0	12018
CG4282_OG0006484	736
CG42822_OG0000391_OG1	1868
CG42822_OG0000391_OG0	1021
CG42820_OG0008845	16
CG4281_OG0007621	1669
CG42819_OG0003472	2
CG42816_OG0000818_OG0	0
CG42814_OG0005610	0
CG42813_OG0005611	370
CG42812_OG0011502	0
CG42810_OG0009203	0
CG42809_OG0009204	1
CG42808_OG0007283	1599
CG42807_OG0007282	46
CG42797_OG0011678	628
CG42795_OG0000869_OG0	74
CG4278_OG0009391	631
CG42788_OG0002258	903
CG42780_OG0011702	0
CG42758_OG0012711	0
CG42750_OG0009500	9
CG42750_OG0003696	11
CG42750_OG0001905	34
CG42749_OG0011703	431
CG42749_OG0007992	1185
CG42748_OG0000141_OG1	146
CG42747_OG0010255	622
CG42741_OG0001549	117
CG42729_OG0012374_OG0	4
CG42728_OG0011841_OG0	3
CG42727_OG0005259	110
CG42726_OG0005260	194
CG42724_OG0002108_OG0	3302
CG4271_OG0003453	0
CG4270_OG0001823	0
CG42709_OG0009930	597
CG42700_OG0006186	721
CG4269_OG0007013	51
CG42699_OG0008425	135
CG42699_OG0008422	360
CG42699_OG0003284_OG0	0
CG42697_OG0006709	0
CG42685_OG0001798_OG0	0
CG4267_OG0000616_OG0	1960
CG42676_OG0004074	753
CG42675_OG0004246	1119
CG42674_OG0002002	556
CG42674_OG0002001	1085
CG42673_OG0004068	1781
CG42672_OG0003004	2164
CG42671_OG0010054	5264
CG4266_OG0006280	4654
CG42668_OG0002379_OG0	2481
CG42663_OG0007218	842
CG42658_OG0001822	0
CG42635_OG0009488	0
CG42634_OG0007238	0
CG42633_OG0004909	4
CG42613_OG0011448	446
CG4259_OG0011780	206
CG42594_OG0007906	32
CG42592_OG0012020	0
CG42591_OG0011883	0
CG42588_OG0001287_OG0	563
CG42585_OG0000942_OG0	0
CG42568_OG0011637	14
CG42564_OG0004293	1
CG42562_OG0012050	8
CG42561_OG0001560	61
CG42558_OG0005717	302
CG42557_OG0005716	237
CG42554_OG0011345	201
CG42553_OG0011346	206
CG42542_OG0004600	833
CG42541_OG0008501	309
CG42540_OG0011919	221
CG42534_OG0011950_OG0	0
CG42534_OG0002536_OG0	29
CG42531_OG0002927	0
CG42525_OG0012198	0
CG42521_OG0013684	0
CG42518_OG0006496	811
CG42516_OG0007177	192
CG42514_OG0010739	807
CG42512_OG0008312	14
CG4250_OG0000304_OG0	0
CG42505_OG0004958	0
CG42502_OG0009526	10921
CG42494_OG0003997	21
CG42488_OG0005148	36
CG42487_OG0011511	169
CG42458_OG0001303	101
CG42450_OG0000934_OG0	117
CG42449_OG0007364	2
CG42445_OG0010548	170
CG42404_OG0011991	7
CG42404_OG0004608	208
CG42402_OG0000508_OG1	0
CG4239_OG0008192	3421
CG42399_OG0008727	82
CG42394_OG0012258	1660
CG42390_OG0004767	9279
CG4238_OG0009074	223
CG42382_OG0006382	54
CG42376_OG0007850	214
CG42375_OG0002215_OG0	137
CG42367_OG0001229	1
CG42366_OG0003509	26
CG42365_OG0000353_OG1	293
CG42360_OG0000759	635
CG42354_OG0008172	1978
CG42353_OG0008173	1555
CG42346_OG0008702	15
CG42346_OG0001787	104
CG42342_OG0004990	398
CG42340_OG0007720	75
CG42340_OG0001702	157
CG42339_OG0003223	71
CG42339_OG0000511	30
CG42337_OG0010318	74
CG42336_OG0002801_OG0	902
CG42331_OG0001400_OG0	2
CG42329_OG0003563	63
CG42327_OG0001449_OG0	1170
CG42326_OG0012307	264
CG42326_OG0007140	755
CG42324_OG0010677	375
CG42323_OG0008656	0
CG42322_OG0011480_OG0	29
CG42322_OG0004942	122
CG42319_OG0007254	17438
CG4230_OG0008841	450
CG42304_OG0011107	250
CG4229_OG0010735	0
CG42296_OG0009075	2
CG42288_OG0006539	0
CG42272_OG0010212	70
CG42271_OG0008230	990
CG42269_OG0010229	71
CG42268_OG0010985	596
CG42266_OG0008856	6
CG42260_OG0011645	77
CG42260_OG0006985	56
CG42260_OG0006983	7
CG42260_OG0000441_OG0	0
CG42259_OG0011669	209
CG42258_OG0008469	2122
CG42255_OG0010013	101
CG42249_OG0008019	1
CG42246_OG0012599	52
CG42245_OG0011101	433
CG42240_OG0007716	574
CG42239_OG0012035	81
CG42238_OG0003670_OG0	196
CG42237_OG0008430	40
CG42235_OG0005678	3
CG42235_OG0000467	46
CG42233_OG0002672	369
CG4218_OG0003587_OG0	1
CG4213_OG0008750	3116
CG4210_OG0002263	65
CG4199_OG0001695	3292
CG4198_OG0001722	0
CG4194_OG0007620	6
CG4168_OG0003408_OG0	127
CG4161_OG0008814	0
CG4151_OG0007376	1
CG41378_OG0013458_OG0	48
CG4133_OG0008759	298
CG4119_OG0007369	2589
CG4116_OG0001184	0
CG4115_OG0002408_OG0	106
CG41106_OG0000937_OG0	0
CG4101_OG0010724	288
CG4080_OG0011261	1396
CG4078_OG0003286	529
CG4074_OG0010351	175
CG4073_OG0004901	0
CG4069_OG0009940	981
CG4053_OG0005473	0
CG4049_OG0006877	1165
CG40498_OG0013258_OG0	16
CG40485_OG0008703	1
CG4045_OG0007618	508
CG4042_OG0010350	148
CG4041_OG0003196	929
CG4038_OG0012056_OG0	749
CG4036_OG0003610	350
CG4025_OG0007800	541
CG4022_OG0011263	918
CG4021_OG0000332_OG3	2031
CG4020_OG0008415	154
CG40198_OG0012428	57
CG40191_OG0012755	646
CG4017_OG0009259	7
CG4009_OG0002376	24
CG4004_OG0000336_OG0	319
CG4000_OG0004939	409
CG40006_OG0011401_OG0	133
CG3999_OG0002597_OG0	335
CG3995_OG0002374	523
CG3987_OG0004598	0
CG3984_OG0004597	32
CG3961_OG0013687	109
CG3961_OG0003868_OG0	981
CG3955_OG0006544	63
CG3942_OG0002413_OG0	0
CG3939_OG0008123	628
CG3919_OG0010873	83
CG3918_OG0007721	706
CG3916_OG0004946	0
CG3909_OG0001390	829
CG3907_OG0006862	1687
CG3906_OG0001555	0
CG3902_OG0009916	8441
CG3894_OG0002752	346
CG3880_OG0011576	570
CG3868_OG0002040_OG1	1
CG3860_OG0006859	228
CG3857_OG0007628	321
CG3847_OG0001700	1750
CG3842_OG0007717	314
CG3841_OG0009274	0
CG3831_OG0002724	179
CG3829_OG0005855	456
CG3823_OG0007714	538
CG3819_OG0003867_OG0	0
CG3817_OG0004588	569
CG3815_OG0007712	1096
CG3808_OG0003861_OG0	138
CG3803_OG0002998	480
CG3795_OG0007650	0
CG3793_OG0009150	1093
CG3792_OG0003422	650
CG3788_OG0005989	68
CG3781_OG0003320	119
CG3777_OG0007845	4374
CG3776_OG0005858	836
CG3770_OG0005864	269
CG3769_OG0009285	4
CG3764_OG0001313_OG0	1244
CG3760_OG0005867	3178
CG3748_OG0001880	1
CG3746_OG0007003	416
CG3744_OG0004651	2922
CG3740_OG0007657	377
CG3739_OG0004494	0
CG3735_OG0006846	561
CG3734_OG0004492	0
CG3732_OG0007007	1199
CG3726_OG0008413	176
CG3719_OG0007674	644
CG3708_OG0012312	5
CG3706_OG0007345	14
CG3704_OG0001684	601
CG3703_OG0007384	87
CG3702_OG0003389	1794
CG3700_OG0006969	855
CG3699_OG0007385	63
CG3698_OG0010344	0
CG3690_OG0007386	0
CG3687_OG0006111	1
CG3679_OG0001737	915
CG3663_OG0006036	332
CG3662_OG0003370	3134
CG3655_OG0007393	1010
CG3652_OG0009006	464
CG3650_OG0006058	0
CG3649_OG0011952	57
CG3645_OG0008733	478
CG3640_OG0006035	4
CG3638_OG0000424_OG0	1796
CG3634_OG0010341	1093
CG3632_OG0008182	2527
CG3631_OG0002255	129
CG3630_OG0007790	2759
CG3626_OG0003202	1963
CG3625_OG0012586	2
CG3625_OG0012131	34
CG3625_OG0008740	515
CG3618_OG0010339	1090
CG3611_OG0006056	1
CG3610_OG0004580	0
CG3609_OG0003446	1095
CG3604_OG0000941	53
CG3603_OG0003236	424
CG3598_OG0008113	2
CG3597_OG0001821	104
CG3594_OG0006049	413
CG3592_OG0008112	0
CG3589_OG0006051	371
CG3588_OG0008109	19321
CG3587_OG0007627	514
CG3581_OG0004490	3
CG3568_OG0007924	1537
CG3566_OG0008604	1165
CG3565_OG0006027	1
CG3558_OG0008918	2461
CG3557_OG0003441	1
CG3556_OG0007927	440
CG3552_OG0004070	213
CG3548_OG0006026	880
CG3546_OG0007920	0
CG3544_OG0001794	0
CG3534_OG0002434_OG0	503
CG3529_OG0011020	1926
CG3528_OG0003434	0
CG3527_OG0007921	472
CG3526_OG0003235	0
CG3520_OG0002740	788
CG3517_OG0004496	0
CG3515_OG0003433	0
CG3513_OG0008793	17
CG3511_OG0006021	633
CG3505_OG0002587_OG0	151
CG3502_OG0011566	601
CG3500_OG0005967	177
CG3494_OG0006012	2
CG3492_OG0006011	0
CG3483_OG0006009	0
CG3457_OG0007783	2
CG3448_OG0004071	81
CG34462_OG0011170	126
CG34461_OG0011169	15
CG34459_OG0006428	2
CG34458_OG0006420	1
CG34457_OG0006419	1
CG34456_OG0011250	2
CG34452_OG0009985	1
CG34451_OG0012174	0
CG34448_OG0011758	0
CG34447_OG0003439	0
CG34445_OG0011648	792
CG34435_OG0011667	6
CG34434_OG0003115	37
CG34433_OG0000393_OG1	0
CG34433_OG0000393_OG0	0
CG34429_OG0010152	0
CG34428_OG0010151	3
CG34427_OG0011209	0
CG34426_OG0011208	0
CG34423_OG0012478	424
CG34417-PT_OG0007726	70320
CG34409_OG0004557	40
CG34408_OG0007523	5354
CG34404_OG0005253	862
CG34398_OG0009802	8129
CG34396_OG0001584_OG0	268
CG34393_OG0008899	25
CG34386_OG0006096	4
CG34384_OG0002124_OG0	62
CG34382_OG0010973	219
CG3437_OG0011017	214
CG34377_OG0012423	51
CG34377_OG0004762	402
CG34376_OG0001406_OG0	184
CG34375_OG0000733_OG0	8
CG34370_OG0005939	239
CG3436_OG0008729	933
CG34367_OG0003651_OG0	13
CG34357_OG0003108	42
CG34357_OG0001163_OG0	2
CG34355_OG0005531	346
CG34354_OG0005411	52
CG34353_OG0000493_OG1	71
CG3434_OG0011016	490
CG34348_OG0007999	447
CG34347_OG0005798	548
CG34345_OG0009606	0
CG34342_OG0010585	24
CG34338_OG0011698	0
CG34334_OG0000337_OG0	0
CG34331_OG0003299	161
CG34330_OG0012314	7
CG34325_OG0008538	1340
CG34324_OG0008640	0
CG34316_OG0004606	5
CG34313_OG0008888	86
CG3430_OG0003749_OG0	953
CG34309_OG0002377	6
CG34302_OG0004572	0
CG34301_OG0011474	4
CG34298_OG0012022	1
CG34297_OG0004310	0
CG34296_OG0005127	19
CG34293_OG0005614	76
CG34290_OG0005292	162
CG34289_OG0000863_OG0	0
CG34282_OG0004449	0
CG34277_OG0012613	0
CG34269_OG0012211	1
CG34267_OG0000345_OG0.2	0
CG34267_OG0000345_OG0	0
CG34266_OG0010624	0
CG34265_OG0012388	54
CG34256_OG0003863_OG0	0
CG34253_OG0012409	8
CG34251_OG0010105	8
CG34247_OG0010777	0
CG34244_OG0010876	2
CG34236_OG0011954	1
CG34232_OG0011607	462
CG34230_OG0011606	29
CG34229_OG0006569	72
CG34228_OG0012295	100
CG34224_OG0012287	0
CG34223_OG0002792_OG0	3
CG34221_OG0006303	2
CG34217_OG0007164	0
CG34216_OG0002874	3
CG34214_OG0006039	0
CG34210_OG0012043	0
CG3420_OG0006792	358
CG34205_OG0006457	6
CG34204_OG0011564	0
CG34203_OG0006929	0
CG34202_OG0006247	1
CG34201_OG0006246	7
CG34199_OG0007086	1
CG34195_OG0002761_OG0	223
CG34194_OG0005885	0
CG34193_OG0005890	4
CG34185_OG0006129	11
CG34183_OG0009253	94
CG34181_OG0003617	0
CG34177_OG0009002	0
CG34175_OG0013089	0
CG34174_OG0011759	118
CG34165_OG0012133_OG0	322
CG34164_OG0011821	8
CG34163_OG0012936	208
CG34159_OG0001850_OG0	888
CG34150_OG0002271	119
CG34149_OG0004750	171
CG34148_OG0004785	108
CG34141_OG0000674_OG0	3732
CG34140_OG0011382	336
CG34135_OG0004830	7
CG34134_OG0009247	273
CG34133_OG0002624_OG0	891
CG34130_OG0005649	0
CG34129_OG0005648	0
CG34126_OG0003420	2019
CG34125_OG0008959	524
CG34124_OG0008960	176
CG34120_OG0007493	3332
CG34117_OG0002350	260
CG34116_OG0011875	111
CG34115_OG0012289	0
CG34109_OG0001845	0
CG34107_OG0002596_OG0	0
CG3408_OG0011009	1208
CG3407_OG0008782	106
CG34057_OG0011334	10
CG34056_OG0011335	740
CG34045_OG0011650	1
CG34039_OG0012393	311
CG3402_OG0011357	513
CG34029_OG0012038	0
CG34028_OG0011929	0
CG34015_OG0011734	102
CG34012_OG0003894	0
CG34007_OG0013437	3
CG34005_OG0012480	0
CG34001_OG0010948	117
CG33998_OG0006663	1
CG33995_OG0001813	1113
CG33993_OG0010224	206
CG33986_OG0001978_OG0	0
CG33981_OG0011578	131
CG33969_OG0010373	299
CG33966_OG0001332	2
CG33965_OG0004122	0
CG33964_OG0001118_OG0	228
CG33958_OG0011613	1
CG33958_OG0006685	18
CG3386_OG0011354	145
CG33791_OG0011283	18
CG33791_OG0000825_OG0	18
CG33772_OG0009819	0
CG33771_OG0001284_OG0	0
CG33770_OG0003818_OG0	0
CG3376_OG0006893	942
CG33769_OG0009820_OG0	0
CG33768_OG0001959_OG0	0
CG33767_OG0009821_OG0	0
CG33725_OG0000036_OG3	8
CG33722_OG0000847	1161
CG33722_OG0000461_OG0	37
CG33695_OG0009685	566
CG3368_OG0005366	686
CG33672_OG0012496	295
CG33639_OG0008645	12
CG33635_OG0008730	207
CG33631_OG0002246	6
CG33630_OG0002245	4
CG3358_OG0006783	349
CG3356_OG0006888	1972
CG3355_OG0008989	334
CG33557_OG0011675	2
CG33552_OG0011765_OG1	9
CG33543_OG0009073	51
CG33523_OG0011860	330
CG33523_OG0010223	16
CG33521_OG0012955_OG0	699
CG33514_OG0000631	4
CG33510_OG0003673_OG0	0
CG33509_OG0012231	1
CG33506_OG0006173	434
CG33493_OG0010938	81
CG33490_OG0001987	3
CG3348_OG0005363	155
CG33489_OG0010038	0
CG3347_OG0012346	0
CG33467_OG0000567_OG0	1
CG3345_OG0008735	0
CG3342_OG0007722	464
CG3339_OG0002537_OG0	2
CG3337_OG0004388	106
CG3335_OG0007855	1176
CG33342_OG0005274	3
CG33341_OG0005277	0
CG33340_OG0005279	0
CG33339_OG0005280	0
CG33333_OG0000494_OG1	29157
CG33332_OG0004584	290
CG33331_OG0004583	164
CG33322_OG0009440	2
CG3330_OG0000859_OG0	0
CG33307_OG0009181	169
CG33306_OG0009180	2
CG33303_OG0003649_OG0	5447
CG33299_OG0009270	0
CG3328_OG0006885	5119
CG33288_OG0010290	79
CG33287_OG0002009_OG0	0
CG33286_OG0010331	0
CG33282_OG0000945	0
CG33281_OG0000946_OG0	0
CG33263_OG0010577	0
CG33257_OG0010755	0
CG33253_OG0003120	2
CG3323_OG0001725	6
CG33234_OG0004082	0
CG33233_OG0001325	0
CG33229_OG0004132	460
CG33228_OG0006041	148
CG33225_OG0000409_OG0	1
CG33223_OG0000477_OG0	0
CG33203_OG0005383	11
CG33203_OG0005381	5
CG33203_OG0002541_OG0	2
CG33203_OG0000535_OG0	7
CG33189_OG0004835	13
CG33181_OG0008632	1279
CG33178_OG0008348	280
CG33177_OG0008349	1
CG33170_OG0011828	1140
CG33160_OG0004000_OG0	0
CG33159_OG0011398_OG0	0
CG33158_OG0010742	431
CG33158_OG0010740	184
CG33156_OG0007278	827
CG33144_OG0000673	2265
CG33143_OG0007011	187
CG33140_OG0002960	3
CG33129_OG0009654	5087
CG33128_OG0003565	1
CG33127_OG0008748	8
CG33120_OG0011407	99
CG33116_OG0001863_OG0	559
CG33111_OG0005529	1769
CG33110_OG0004724	69
CG33109_OG0004540	17
CG33108_OG0005328	148
CG33107_OG0004721	227
CG3309_OG0007988	394
CG33099_OG0002280	101
CG33098_OG0004422	1
CG33096_OG0005180	702
CG33090_OG0009172	201
CG3308_OG0004383	2723
CG33080_OG0008088	3684
CG3306_OG0011915	0
CG33061_OG0010760	0
CG33060_OG0010759	1
CG33057_OG0011179_OG0	39
CG33057_OG0000823_OG0	720
CG33056_OG0010315	696
CG33054_OG0010316	284
CG33003_OG0009005	0
CG32988_OG0001282	0
CG32987_OG0009804	0
CG32986_OG0009805	0
CG32985_OG0000626_OG0	0
CG32983_OG0012369	0
CG3294_OG0008983	244
CG32944_OG0007335	95
CG32939_OG0002231_OG0	151
CG3288_OG0010337	33
CG3285_OG0000700_OG0	0
CG32857_OG0000935_OG0	311
CG32856_OG0005212	89
CG32855_OG0001071_OG0	7093
CG32846_OG0011118	0
CG32833_OG0001107	0
CG3281_OG0004965	227
CG32817_OG0000601_OG0	96
CG32816_OG0003186_OG0	218
CG32816_OG0000920	1007
CG32815_OG0007344	628
CG32813_OG0007673	628
CG32812_OG0011693	93
CG32809_OG0007655	169
CG32809_OG0007652	103
CG32808_OG0007667	181
CG32803_OG0007635	768
CG32801_OG0007634	4
CG32795_OG0003234	743
CG32793_OG0008111	66
CG3277_OG0001236	2
CG32772_OG0007905	1057
CG32767_OG0001717_OG0	4043
CG32762_OG0000683	0
CG32755_OG0008412	0
CG32750_OG0008612	4
CG32736_OG0007823	242
CG32718_OG0007961	0
CG3270_OG0002975_OG0	22
CG32708_OG0007742	297
CG32700_OG0012092	1
CG32700_OG0007564	21
CG32695_OG0012091	9
CG32694_OG0007539	1185
CG32694_OG0007538	735
CG32687_OG0008059	225
CG32683_OG0001183_OG0	21
CG32681_OG0003227	0
CG32679_OG0011707	0
CG32679_OG0000370_OG1	8
CG32679_OG0000370_OG0	27
CG32669_OG0001726	23
CG32668_OG0008009	27
CG32650_OG0003289_OG0	7
CG32647_OG0008447	40
CG32645_OG0008486	135
CG32643_OG0008437	0
CG32642_OG0008440	0
CG32641_OG0011737_OG0	500
CG32639_OG0008555	10
CG32638_OG0008429	913
CG32633_OG0001774	0
CG32631_OG0008635	5
CG3262_OG0012594	582
CG32603_OG0008238	19716
CG32599_OG0008226	1
CG32591_OG0001749	0
CG32590_OG0008364	188
CG3257_OG0006878	193
CG32579_OG0011713	155
CG32576_OG0008180	333
CG32573_OG0008313	249
CG32572_OG0011732	7
CG32564_OG0008598	492
CG32563_OG0000694_OG1	0
CG32554_OG0007683	100
CG32551_OG0008658	0
CG32548_OG0008659	0
CG32548_OG0001778	1
CG32547_OG0008660	35
CG32544_OG0008687	33
CG3253_OG0011636	37
CG32537_OG0007454	542
CG32536_OG0007453	317
CG32533_OG0007447	646
CG32532_OG0007439	63
CG32521_OG0012315_OG0	0
CG32521_OG0007492	2391
CG3251_OG0008987	0
CG32512_OG0007498	746
CG32488_OG0011123	0
CG32487_OG0011124	0
CG32486_OG0003995	797
CG32485_OG0010634	73
CG32473_OG0001441_OG0	984
CG3246_OG0008822	145
CG32459_OG0011829	0
CG32450_OG0009828	0
CG32448_OG0009845	184
CG32447_OG0009862	439
CG32445_OG0009867	0
CG32444_OG0000371_OG1	1
CG32444_OG0000371_OG0	94
CG32440_OG0010293	0
CG32437_OG0012190	0
CG32436_OG0010297	0
CG32436_OG0010295	4
CG32432_OG0010334	89
CG32428_OG0003094	2977
CG32425_OG0003955	1283
CG32409_OG0010218	978
CG32407_OG0010222	5
CG32391_OG0010408	0
CG32379_OG0010444	0
CG32374_OG0000452_OG1	0
CG32373_OG0011399	994
CG32369_OG0010466	3658
CG32365_OG0000630	159
CG32354_OG0004092_OG0	423
CG32344_OG0000220	2129
CG32333_OG0004119	825
CG32305_OG0000379_OG1	0
CG32305_OG0000379_OG0	0
CG32302_OG0011078	3
CG32280_OG0010647	1027
CG32278_OG0010648	516
CG32278_OG0000995_OG0	374
CG32277_OG0003999_OG0	0
CG32271_OG0003998	2
CG3226_OG0003169	2266
CG32266_OG0010472	11
CG32264_OG0003977_OG0	596
CG32264_OG0003976	3154
CG32263_OG0012407	0
CG32262_OG0003978	70
CG32260_OG0010513	167
CG3225_OG0008980	260
CG3224_OG0007730	925
CG32249_OG0011133	16464
CG32248_OG0011132	1419
CG32241_OG0011134	46702
CG32240_OG0011147	2
CG3223_OG0002297_OG0	464
CG32237_OG0010612	184
CG32236_OG0012893	1
CG32232_OG0002025	0
CG3222_OG0011008	2
CG32225_OG0010386	72
CG32221_OG0010395	348
CG32206_OG0000983_OG0	5
CG32204_OG0003866_OG0	4
CG32202_OG0010141	206
CG32196_OG0011853	98
CG32195_OG0001994	39
CG32191_OG0001294_OG0	53
CG32187_OG0003903_OG0	22
CG32182_OG0003901	10
CG32176_OG0000524_OG0	81
CG32170_OG0010703	841
CG3216_OG0002808	0
CG32147_OG0009957	254
CG3213_OG0001869_OG0	0
CG32137_OG0010901	1982
CG32121_OG0010578	52
CG32119_OG0010155	0
CG32112_OG0011838	422
CG32104_OG0010834	790
CG32100_OG0004033_OG0	389
CG32095_OG0010012	321
CG32091_OG0010033	76
CG32087_OG0000985_OG0	0
CG32086_OG0010037	8
CG32085_OG0010030	169
CG32081_OG0000175_OG0	3
CG32079_OG0010082	0
CG32075_OG0010077	498
CG32069_OG0012541	154
CG32066_OG0010945	252
CG32066_OG0010942	191
CG32055_OG0010956	1857
CG32054_OG0010962	0
CG32053_OG0010963	0
CG32052_OG0010979	23
CG32052_OG0001321_OG0	87
CG32040_OG0011248	3
CG32037_OG0011010	14
CG32036_OG0011011	0
CG32032_OG0011236	591
CG32026_OG0004103	18
CG32023_OG0000344_OG1	0
CG32022_OG0011199	229
CG3199_OG0004538	0
CG3198_OG0007732	931
CG31975_OG0011750	0
CG31974_OG0003349_OG0	51
CG31957_OG0008777	337
CG31954_OG0008817	1
CG31949_OG0000213	0
CG31948_OG0000030_OG2	0
CG31937_OG0009055	887
CG31933_OG0009061	0
CG31928_OG0011962	0
CG31926_OG0009041	0
CG31924_OG0009038	0
CG3191_OG0007771	99
CG31917_OG0003417	663
CG31915_OG0009449	245
CG31913_OG0003726	0
CG31910_OG0009625	4
CG31908_OG0009633	1542
CG31897_OG0011761_OG0	0
CG31886_OG0009798	55
CG31875_OG0003521	17
CG31872_OG0000167_OG1	0
CG31872_OG0000167_OG0	0
CG31871_OG0003634	40
CG31869_OG0003762_OG0	541
CG31855_OG0009216	416
CG3184_OG0001704_OG0	221
CG31848_OG0012357	0
CG31826_OG0011961	6
CG31823_OG0001867_OG0	15
CG31821_OG0000449_OG0	3
CG31819_OG0012352	0
CG31809_OG0000479_OG1	214
CG31805_OG0009456	3
CG31802_OG0009499	0
CG31800_OG0011811	313
CG31798_OG0003714	0
CG31797_OG0003708	0
CG31792_OG0000010_OG6	7
CG31792_OG0000010_OG5	406
CG31792_OG0000010_OG4	308
CG31792_OG0000010_OG3	37
CG31792_OG0000010_OG2	0
CG31792_OG0000010_OG1	100
CG31792_OG0000010_OG0	1460
CG31789_OG0012596	3
CG31787_OG0003697	0
CG31784_OG0001902	0
CG31778_OG0008791	52
CG31777_OG0008790	37
CG31776_OG0011755	0
CG31769_OG0009409	102
CG31760_OG0009735	28
CG31760_OG0001950	125
CG31751_OG0009515	957
CG31751_OG0009513	257
CG31743_OG0008889	326
CG31741_OG0009492	0
CG31735_OG0003578_OG0	0
CG31730_OG0011791	0
CG31729_OG0009222	4720
CG31717_OG0012522	694
CG31712_OG0003511	3046
CG31710_OG0009268	178
CG31706_OG0000704_OG0	223
CG31705_OG0001279_OG0	15568
CG31690_OG0008952	121
CG3168_OG0007739	6599
CG31689_OG0008951	658
CG31688_OG0009420	1041
CG31688_OG0009419	408
CG31678_OG0009428	1212
CG31676_OG0001252_OG0	661
CG31675_OG0000959_OG0	119
CG31674_OG0001894	25
CG31673_OG0003667	369
CG31668_OG0000090_OG3	217
CG31668_OG0000090_OG1	1
CG31664_OG0000192_OG0	43
CG31663_OG0009063	299
CG31661_OG0003566	0
CG3165_OG0008923	623
CG31650_OG0001814	1028
CG3164_OG0000940	3779
CG31648_OG0009450	204
CG3163_OG0006864	460
CG31638_OG0000521_OG0	955
CG31637_OG0003743_OG0	874
CG31636_OG0009610	18
CG31635_OG0009608	2979
CG31633_OG0001938	253
CG31624_OG0000961_OG0	0
CG3156_OG0007838	280
CG31559_OG0001345	18
CG31551_OG0011426	4
CG31550_OG0004200	1692
CG31549_OG0004221	1030
CG31548_OG0004224	718
CG31546_OG0004223	22
CG31542_OG0004183	0
CG31538_OG0004175	164
CG31528_OG0007336	0
CG31523_OG0007342	1462
CG31522_OG0007341	4349
CG31516_OG0003095_OG0	0
CG31510_OG0005178	1542
CG3149_OG0008090	606
CG31496_OG0004345	729
CG31482_OG0001013_OG0	7
CG31473_OG0004365	7
CG31468_OG0012266	0
CG31467_OG0000189_OG1	0
CG31467_OG0000189_OG0	266
CG31465_OG0004784	0
CG31464_OG0004806	0
CG31463_OG0004807	0
CG31460_OG0004822	588
CG31459_OG0011452	0
CG31457_OG0004673	363
CG31454_OG0000188_OG2	0
CG31446_OG0002517	0
CG31445_OG0000048_OG4	526
CG31445_OG0000048_OG2	4706
CG31441_OG0005450	124
CG31437_OG0005151	0
CG31431_OG0004788	39
CG31419_OG0000390_OG1	0
CG31419_OG0000390_OG0	0
CG31407_OG0002239	0
CG31404_OG0002167	4
CG31388_OG0005449	243
CG31381_OG0004652	112
CG31380_OG0005133	4
CG31373_OG0002366	9
CG31371_OG0011551	21
CG31368_OG0005581	341
CG31368_OG0005579	1825
CG31365_OG0004674	565
CG31360_OG0001500_OG0	0
CG31345_OG0005025	80
CG31344_OG0004603	128
CG31343_OG0000735_OG0	0
CG31342_OG0002455	4176
CG31337_OG0002194_OG0	17
CG31327_OG0000246_OG1	0
CG31327_OG0000246_OG0	0
CG31326_OG0000838	7
CG31324_OG0005654	192
CG31323_OG0005652	15
CG31321_OG0004549	4349
CG31313_OG0001495_OG0	783
CG31301_OG0002521	1807
CG31296_OG0011499	0
CG31294_OG0005238	1
CG31288_OG0000295	24
CG31279_OG0004976	0
CG31278_OG0002365	133
CG31275_OG0004998	0
CG31272_OG0002367	1
CG31269_OG0002559_OG0	0
CG31268_OG0011967_OG0	0
CG31267_OG0005475	2
CG31266_OG0005474	0
CG31265_OG0002560_OG0	0
CG31251_OG0002601_OG0	51
CG3124_OG0005970	0
CG31249_OG0002602_OG0	257
CG31248_OG0004322	44
CG31245_OG0011986	6
CG3123_OG0000323_OG1	0
CG31233_OG0002312	1
CG31231_OG0005031	3
CG31229_OG0005030	387
CG31224_OG0005034	4595
CG31223_OG0002398_OG0	0
CG31221_OG0012249	79
CG31211_OG0004966	6673
CG31207_OG0000179_OG1	0
CG31207_OG0000179_OG0	5
CG31204_OG0005801	0
CG31200_OG0001434	0
CG3119_OG0008937	257
CG31199_OG0001054	1
CG31198_OG0001413	0
CG31195_OG0001055_OG0	795
CG31191_OG0004944_OG0	5
CG31191_OG0002407_OG0	1698
CG31189_OG0000569_OG0	4
CG31183_OG0005222	1269
CG31178_OG0004787	0
CG31176_OG0000647_OG0	97
CG31161_OG0004714	13
CG31157_OG0011486	27
CG31156_OG0004716	1084
CG31145_OG0005510	365
CG31141_OG0001490	0
CG31140_OG0005333	2476
CG31128_OG0012632	0
CG31126_OG0004626	204
CG31125_OG0004624	106
CG31122_OG0001444_OG0	640
CG31121_OG0004654	1232
CG31111_OG0012461	104
CG31109_OG0000858	291
CG31103_OG0000350_OG1	710
CG31102_OG0005159	18
CG31100_OG0002336_OG0	102
CG31099_OG0002499_OG0	0
CG31098_OG0005160	453
CG31093_OG0005132	0
CG31091_OG0000495	0
CG3108_OG0008423	330
CG31089_OG0002621	1
CG31087_OG0005158	9
CG31086_OG0005651	14
CG31076_OG0005633	71
CG31075_OG0005634	16421
CG3106_OG0007559	6
CG31068_OG0005608	0
CG31064_OG0005609	970
CG31064_OG0005607	109
CG31055_OG0005346	8
CG31051_OG0005406	53
CG31050_OG0011969	0
CG3104_OG0008933	81
CG31041_OG0000653	0
CG31038_OG0005710	938
CG31038_OG0005709	625
CG31036_OG0005711	18
CG31030_OG0002638	382
CG31028_OG0001516	334
CG31021_OG0002645	1
CG31019_OG0005763	55
CG31016_OG0012025	1
CG31013_OG0000496_OG1	0
CG31010_OG0002646_OG0	0
CG31007_OG0000300_OG0	0
CG3097_OG0008424	322
CG3092_OG0005972	2
CG3091_OG0007770	493
CG3088_OG0011007	1
CG3085_OG0001548_OG0	0
CG3081_OG0007918	0
CG3078_OG0007769	118
CG3071_OG0001173_OG1	865
CG3065_OG0001149_OG0	765
CG3062_OG0012105	0
CG3061_OG0002221_OG0	618
CG30503_OG0006750	376
CG30495_OG0002953	129
CG30491_OG0006722	265
CG30486_OG0007228	9
CG30485_OG0002074	0
CG30484_OG0003086	0
CG30480_OG0002773	14
CG30471_OG0006823	8
CG30467_OG0002995	864
CG30461_OG0006448	0
CG30460_OG0005917	3014
CG3045_OG0002905	293
CG30432_OG0011664	0
CG30431_OG0007314	85
CG30424_OG0005860	46
CG30423_OG0006061	1554
CG30419_OG0002688	28
CG30416_OG0001106_OG0	0
CG30411_OG0002739	4
CG3040_OG0007817	489
CG30403_OG0005953	395
CG30394_OG0006920	931
CG30392_OG0006926	258
CG3038_OG0007852	712
CG30389_OG0006279	2371
CG30385_OG0001630_OG0	3
CG30384_OG0002959	3
CG30383_OG0011594	11
CG30380_OG0003067_OG0	128
CG30378_OG0001158_OG0	0
CG30377_OG0002861	403
CG30376_OG0007159	1
CG30375_OG0007158	5
CG30373_OG0007171	171
CG30371_OG0001667	1593
CG30356_OG0012431	1
CG30349_OG0007116	1652
CG30345_OG0006384	146
CG30344_OG0006385	858
CG30340_OG0011596	0
CG30339_OG0006353	2
CG3032_OG0003180	123
CG30324_OG0001608	0
CG30291_OG0006263	1381
CG30287_OG0006907	28
CG30286_OG0011640	60
CG30285_OG0012931	1908
CG30281_OG0005927	3
CG30280_OG0002710	0
CG30278_OG0003027	0
CG30275_OG0003016	3
CG30271_OG0006980	38
CG30269_OG0006996	241
CG30268_OG0003015	0
CG30259_OG0006990	1
CG30222_OG0011639	1
CG3021_OG0003116	284
CG30203_OG0006190	100
CG30196_OG0007001	720
CG30195_OG0011953	127
CG30184_OG0002734	0
CG30183_OG0000758_OG0	621
CG30177_OG0012077	1
CG30159_OG0006777	1661
CG30158_OG0006784	52
CG30157_OG0006780	139
CG3014_OG0004363	29
CG30148_OG0007101	69
CG30122_OG0011660	15227
CG30120_OG0006701	19
CG30116_OG0006704	355
CG30109_OG0006067	112
CG30108_OG0012049	23
CG30105_OG0005872	278
CG30103_OG0005892	0
CG30100_OG0006489	221
CG3009_OG0007912	179
CG30099_OG0002912	0
CG30095_OG0006511	0
CG30094_OG0006514	120
CG30090_OG0000475_OG0	55
CG3008_OG0008970	1235
CG30089_OG0000773	752
CG30080_OG0011628	0
CG30076_OG0006141	0
CG30075_OG0012569	0
CG30069_OG0001138	16544
CG30065_OG0012498	4
CG30053_OG0007215	5
CG30050_OG0006202	0
CG30046_OG0002776_OG0	61
CG30043_OG0000025_OG5	0
CG30043_OG0000025_OG3	2
CG30043_OG0000025_OG2	16
CG30043_OG0000025_OG1	1
CG30043_OG0000025_OG0	0
CG30037_OG0006580	31
CG30020_OG0001594_OG0	2251
CG30015_OG0002857	2966
CG30010_OG0006331	145
CG30008_OG0001603	77
CG30002_OG0000473_OG0	2
CG30001_OG0006339	278
CG2993_OG0004364	228
CG2991_OG0008931	1333
CG2990_OG0007537	466
CG2983_OG0008934	3
CG2975_OG0003550	62
CG2972_OG0007531	930
CG2964_OG0008939	0
CG2962_OG0007525	0
CG2961_OG0007522	3
CG2938_OG0008500	824
CG2931_OG0004209	540
CG2930_OG0008503	166
CG2926_OG0004211	7816
CG2924_OG0001708_OG1	1796
CG2921_OG0001543	632
CG2918_OG0007767	5377
CG2909_OG0008067	459
CG2906_OG0003064_OG0	164
CG2901_OG0008144	10
CG2898_OG0001729	10
CG2889_OG0008060	456
CG2875_OG0008138	703
CG2865_OG0007592	1151
CG2861_OG0003198	0
CG2854_OG0007593	14
CG2852_OG0007004	13573
CG2846_OG0004373	310
CG2841_OG0007597	2916
CG2818_OG0008788	362
CG2816_OG0012132	43
CG2812_OG0006844	455
CG2811_OG0002699	659
CG2794_OG0008764	1402
CG2790_OG0005863	165
CG2772_OG0003538	0
CG2767_OG0001410_OG0	150
CG2765_OG0005861	1044
CG2750_OG0000364_OG1	0
CG2747_OG0002294_OG0	1112
CG2736_OG0001538	497
CG2712_OG0008101	189
CG2701_OG0008095	813
CG2698_OG0002298_OG0	1274
CG2694_OG0000386_OG0	340
CG2691_OG0008265	3126
CG2685_OG0008094	713
CG2681_OG0008093	3
CG2680_OG0008092	99
CG2678_OG0004374	9
CG2663_OG0004190	499
CG2662_OG0003233_OG0	186
CG2656_OG0004324	197
CG2652_OG0007358	2
CG2641_OG0000315_OG0	1982
CG2617_OG0003664	107
CG2616_OG0004358	0
CG2614_OG0009427	1028
CG2611_OG0009426	177
CG2608_OG0009425	197
CG2577_OG0008474	0
CG2574_OG0008473	0
CG2556_OG0008466	427
CG2540_OG0008454	135
CG2533_OG0008395	1
CG2519_OG0004203	1852
CG2444_OG0003276	2501
CG2336_OG0004304	0
CG2321_OG0005108	288
CG2310_OG0005111	1143
CG2291_OG0007160	0
CG2278_OG0008536	229
CG2269_OG0006295	1093
CG2267_OG0005764	0
CG2260_OG0008290	681
CG2258_OG0008287	653
CG2256_OG0008285	11
CG2247_OG0008394	2706
CG2246_OG0005762	1891
CG2233_OG0000401_OG0	396
CG2225_OG0009575	1622
CG2224_OG0005748	849
CG2218_OG0005745	1632
CG2217_OG0012271	28
CG2211_OG0004116	347
CG2209_OG0012669	0
CG2202_OG0008036	902
CG2201_OG0009572	408
CG2200_OG0008433	183
CG2199_OG0011305	1113
CG2186_OG0008034	2277
CG2182_OG0004229	3275
CG2162_OG0010630	2120
CG2157_OG0008033	116
CG2150_OG0002666	38
CG2147_OG0008533	493
CG2145_OG0008029	3958
CG2129_OG0008297	361
CG2127_OG0011957	0
CG2127_OG0007151	0
CG2126_OG0001525	308
CG2124_OG0008055	229
CG2121_OG0003053_OG0	86
CG2120_OG0008293	25
CG2116_OG0008292	631
CG2113_OG0011121	0
CG2111_OG0008051	0
CG2104_OG0004234	1
CG2100_OG0002099	726
CG2091_OG0004239	725
CG2076_OG0008021	2226
CG2070_OG0000070_OG0	5
CG2063_OG0006379	772
CG2061_OG0008020	555
CG2059_OG0007977	239
CG2053_OG0001526_OG0	3
CG2034_OG0011073	627
CG2021_OG0011038	276
CG2017_OG0004253	3355
CG2016_OG0002089	135
CG2006_OG0005109	224
CG2004_OG0007759	1716
CG2003_OG0005822	100
CG1999_OG0003213	0
CG1998_OG0008641	289
CG1986_OG0007546	0
CG1983_OG0005735	290
CG1979_OG0000642_OG0	0
CG1971_OG0002673	7
CG1965_OG0002115	1593
CG1958_OG0012108	7
CG1951_OG0005606	643
CG1946_OG0002870	3
CG1943_OG0000727_OG0	828
CG1941_OG0002872	135
CG1927_OG0011062	1211
CG1910_OG0005818	5574
CG1909_OG0012739	304
CG1907_OG0005115	1909
CG1902_OG0006352	1341
CG1896_OG0012030	213
CG1890_OG0002663	1511
CG1889_OG0007543	714
CG1888_OG0006362	446
CG18870_OG0001646	234
CG18858_OG0003662_OG0	755
CG18809_OG0003256_OG0	279
CG18808_OG0012197	3
CG18788_OG0009715	0
CG18787_OG0003778_OG0	250
CG18766_OG0005375	1391
CG18765_OG0005598	0
CG18764_OG0005077	181
CG18748_OG0001018	8
CG18747_OG0001353	22
CG18746_OG0002122	39
CG18745_OG0001354	141
CG18744_OG0004362	2
CG18735_OG0005948	5
CG18731_OG0011548	199
CG18675_OG0010517	1
CG18666_OG0009666	0
CG18662_OG0009303	0
CG18661_OG0009300	280
CG18659_OG0006390	1592
CG18649_OG0004041	772
CG18641_OG0008843	160
CG18635_OG0006077	0
CG18622_OG0002433_OG0	31
CG18609_OG0006662	12
CG18605_OG0002938_OG0	0
CG18599_OG0005050	3
CG18598_OG0005054	33
CG18577_OG0005461	0
CG18568_OG0001639_OG0	0
CG18558_OG0000793	0
CG18557_OG0008935	15
CG18549_OG0001022_OG0	2123
CG18547_OG0004962	286
CG18540_OG0006688	0
CG18539_OG0011615	0
CG18528_OG0005282	571
CG1850_OG0006762	33
CG18508_OG0008121	416
CG18507_OG0009200	2452
CG18493_OG0004493	0
CG18480_OG0009156	0
CG1847_OG0008209	155
CG18476_OG0005601	513
CG18473_OG0002347_OG0	263
CG18467_OG0002703_OG0	33
CG18449_OG0007152	0
CG18428_OG0005320	370
CG18418_OG0010622	0
CG18417_OG0003969	0
CG1840_OG0008205	443
CG18404_OG0005740_OG0	0
CG18371_OG0006541	5
CG18367_OG0007061	0
CG18343_OG0000590_OG0	156
CG18336_OG0006222	29
CG18335_OG0001575_OG0	3
CG18327_OG0000896	12
CG18324_OG0002919	8
CG18304_OG0001941_OG0	790
CG18302_OG0003638	0
CG18278_OG0003084_OG0	289
CG18266_OG0001931	1
CG18265_OG0010930	85
CG18262_OG0008301	580
CG18258_OG0012125	105
CG1824_OG0008460	672
CG18249_OG0002315	189
CG18223_OG0000708_OG1	0
CG18190_OG0002943	588
CG18180_OG0000283_OG1	0
CG18178_OG0010992	627
CG18170_OG0012571	0
CG1815_OG0005816	2155
CG18135_OG0003862_OG0	815
CG18131_OG0009042	0
CG18130_OG0008200	2
CG1812_OG0007514	689
CG18128_OG0006964	0
CG18095_OG0011804	1
CG18094_OG0009086	55
CG18088_OG0000450_OG0	1
CG1806_OG0008198	634
CG18063_OG0000952	0
CG18048_OG0004291	338
CG1801_OG0007491	1
CG18011_OG0006301	359
CG18004_OG0001593_OG0	514
CG17999_OG0006252	0
CG17996_OG0008871	191
CG17994_OG0007313	34
CG17985_OG0006723	231
CG17982_OG0008295	430
CG17974_OG0006917	1321
CG17959_OG0008117	0
CG17944_OG0004346	0
CG17930_OG0002423	0
CG1792_OG0005814	80
CG17929_OG0002422	0
CG17928_OG0001233	127
CG1791_OG0007544	218
CG17919_OG0004289	2305
CG17917_OG0004287	0
CG17904_OG0008873	855
CG1789_OG0007756	646
CG17896_OG0001710	6912
CG1785_OG0007758	1672
CG17855_OG0009281	13
CG17841_OG0008065	218
CG17841_OG0008064	474
CG17839_OG0010855	17965
CG17834_OG0003807	691
CG17829_OG0003214	361
CG17826_OG0010807	0
CG17821_OG0012298	0
CG17816_OG0004366	669
CG17807_OG0007010	378
CG17806_OG0000254_OG1	136
CG17803_OG0001501_OG0	424
CG17801_OG0012443_OG0	3
CG17786_OG0002528	82
CG17782_OG0005276	0
CG17781_OG0005275	20
CG17780_OG0005273	3
CG17778_OG0007837	62
CG17777_OG0011930	4
CG17776_OG0007784	241
CG17768_OG0003646_OG0	636
CG17764_OG0007991	7
CG17760_OG0000117_OG2	1471
CG17760_OG0000117_OG1	12
CG17760_OG0000117_OG0	4
CG17754_OG0007573	3850
CG1774_OG0005810	5
CG17746_OG0010659	1430
CG17744_OG0010404	0
CG17739_OG0006189	143
CG17738_OG0004945	2974
CG17732_OG0010168	1
CG17726_OG0005455	443
CG17721_OG0001483	279
CG17715_OG0002072_OG0	958
CG17712_OG0009058	594
CG17707_OG0007854	2
CG17691_OG0013677	4572
CG17687_OG0001999	5
CG17683_OG0001209_OG0	1325
CG17681_OG0009496	134
CG17672_OG0003920_OG0	586
CG17669_OG0006703	0
CG17660_OG0009051	1243
CG17658_OG0006941	45
CG17652_OG0009056	201
CG1764_OG0008404	428
CG17648_OG0009059	0
CG17646_OG0009057	2026
CG17636_OG0007857	1
CG17633_OG0009258	1
CG17625_OG0004711	1
CG17612_OG0013021	104
CG17601_OG0000274_OG0	0
CG17600_OG0011747	323
CG17600_OG0008700	240
CG17598_OG0008699	1914
CG17597_OG0009528	1048
CG17593_OG0003583_OG0	1239
CG17580_OG0007225	0
CG17575_OG0007226	1
CG17574_OG0000908_OG1	552
CG17572_OG0009549	176
CG17571_OG0000451_OG0	0
CG17570_OG0003652	0
CG17568_OG0001265	337
CG17564_OG0009560	2
CG17562_OG0000289_OG1	116
CG17562_OG0000289_OG0	11
CG17560_OG0000575	0
CG17549_OG0003713	21173
CG17544_OG0001921	1444
CG17528_OG0000715_OG0	667
CG1750_OG0012273	85
CG17493_OG0001105_OG0	2594
CG17477_OG0002558_OG0	0
CG17475_OG0001488_OG0	0
CG17470_OG0009423	0
CG17404_OG0004948	0
CG1738_OG0007996	227
CG17387_OG0004155	9
CG17385_OG0006133	1502
CG1737_OG0003219	4032
CG17378_OG0003759_OG0	48
CG17376_OG0002071	0
CG17375_OG0003757	0
CG17364_OG0010898	26
CG17359_OG0010896	191
CG17350_OG0003711	488
CG17349_OG0003710	0
CG17343_OG0009547	261
CG17333_OG0008037	487
CG17328_OG0009396	153
CG17327_OG0002454	633
CG17325_OG0011809	4847
CG17321_OG0009531	63
CG17300_OG0012184	1
CG17294_OG0003478	303
CG17292_OG0003481	408
CG17290_OG0005911_OG0	61
CG17290_OG0000116_OG1	2
CG17290_OG0000116_OG0	930
CG17287_OG0005912	0
CG17283_OG0005488	5
CG17279_OG0004412	0
CG17278_OG0004414	1252
CG17271_OG0004943_OG0	14
CG17271_OG0002395_OG0	16
CG17270_OG0002394_OG0	51
CG17267_OG0004941	0
CG17266_OG0001635_OG0	219
CG17264_OG0008916	10
CG17261_OG0008907	1
CG17260_OG0008910	144
CG17258_OG0008912	5
CG17249_OG0011273	516
CG17239_OG0000068_OG3	0
CG17237_OG0003452	0
CG17233_OG0010190	5068
CG17230_OG0002549_OG0	290
CG1722_OG0003122	1
CG17224_OG0001090_OG0	20
CG17221_OG0008908	360
CG17217_OG0011960	0
CG17211_OG0009732	1829
CG17207_OG0012244	0
CG17202_OG0004426	603
CG17198_OG0000110_OG2	0
CG17193_OG0000834_OG0	0
CG17192_OG0000104_OG2	0
CG17192_OG0000104_OG0	0
CG17190_OG0002172_OG0	158
CG17189_OG0005623	4
CG17187_OG0005453	209
CG17186_OG0001369_OG0	182
CG17168_OG0008712	960
CG17167_OG0008710	9
CG17163_OG0008711	280
CG17162_OG0008713	281
CG17159_OG0003341	274
CG17154_OG0004032_OG0	0
CG17147_OG0010187	0
CG17141_OG0004698	520
CG17139_OG0000309_OG1	0
CG17139_OG0000309_OG0	0
CG17129_OG0004130	435
CG17127_OG0009640	42
CG17124_OG0009636	343
CG17121_OG0004686	915
CG17119_OG0004683	214
CG17118_OG0009351	3
CG17111_OG0004680	173
CG17110_OG0011465	0
CG17109_OG0004677	30
CG17104_OG0009356	159
CG17078_OG0008737	1421
CG17075_OG0008734	178
CG17068_OG0008079	1470
CG17065_OG0008077	476
CG17059_OG0012083	916
CG17048_OG0007256	0
CG17047_OG0003083	0
CG1703_OG0008393	3136
CG17036_OG0009757	104
CG17032_OG0009996	3331
CG17030_OG0010606	0
CG17029_OG0010001	872
CG17027_OG0010002	650
CG17026_OG0010000	522
CG17019_OG0006669	957
CG17010_OG0009739	0
CG17005_OG0009291	2
CG17003_OG0008492	0
CG17002_OG0006778	1138
CG16998_OG0003970	0
CG16995_OG0003450	0
CG1698_OG0006342	395
CG16989_OG0000682_OG0	4439
CG16986_OG0002046	172
CG16985_OG0002045	223
CG16984_OG0011098	4
CG16979_OG0009975	1149
CG16978_OG0009769	1
CG16974_OG0009775	6034
CG16972_OG0009240	1302
CG16965_OG0009707	17
CG1695_OG0007517	188
CG16959_OG0009953	300
CG16957_OG0011788	0
CG16957_OG0003603_OG0	33128
CG16956_OG0011787	0
CG16953_OG0004931	2074
CG16952_OG0008155	2810
CG16935_OG0007303	613
CG16926_OG0007054	632
CG1690_OG0006344	0
CG16904_OG0011455	1
CG16903_OG0007799	3042
CG16898_OG0000114_OG2	0
CG16896_OG0006060	516
CG16894_OG0001655	0
CG16890_OG0009195	284
CG1688_OG0006343	43
CG16888_OG0012354	0
CG16868_OG0003046	1979
CG16865_OG0009191	240
CG16863_OG0012355	100
CG16854_OG0000803	52
CG16853_OG0001874	0
CG16852_OG0003600	0
CG16848_OG0009207	0
CG16826_OG0003605	0
CG16825_OG0009221	1
CG16820_OG0009227	573
CG16815_OG0009232	0
CG16813_OG0009233	0
CG16812_OG0009235	935
CG16800_OG0009763	13
CG16799_OG0006282	261
CG16798_OG0009414	15
CG16791_OG0004381	5908
CG16790_OG0005558	99
CG16789_OG0005557	108
CG16787_OG0006851	215
CG16782_OG0003239	0
CG16781_OG0008130	0
CG1677_OG0007978	6242
CG16779_OG0004662	284
CG16775_OG0000427_OG1	2
CG16772_OG0009118	54
CG16762_OG0011091	1
CG16758_OG0004080	923
CG16756_OG0007380	14
CG16753_OG0010636	316
CG16749_OG0000249_OG1	25
CG16741_OG0007094	0
CG1673_OG0003278	3756
CG16739_OG0007092	0
CG16736_OG0004867	7
CG16734_OG0002344_OG0	580
CG16727_OG0004504	0
CG16721_OG0008416	1798
CG1671_OG0006332	1462
CG16717_OG0010999	472
CG16713_OG0003393_OG0	202
CG16711_OG0010995	1387
CG16704_OG0001796_OG0	285
CG16700_OG0008589	925
CG1662_OG0008396	482
CG1648_OG0012291	7385
CG1647_OG0001480_OG0	388
CG1640_OG0003279_OG0	6673
CG1638_OG0000351_OG1	24
CG1638_OG0000351_OG0	805
CG1637_OG0011706	2213
CG1637_OG0011704	874
CG1636_OG0003304	300
CG1632_OG0008531	261
CG1631_OG0008074	0
CG1628_OG0008054	251
CG1622_OG0008403	1395
CG1620_OG0006739	1849
CG1607_OG0005800	4447
CG1603_OG0006735	454
CG1602_OG0006734	206
CG1598_OG0006730	1728
CG15930_OG0000782	2
CG15927_OG0003292	7
CG15923_OG0004935	7
CG15919_OG0006426	23
CG15916_OG0012114	167
CG15914_OG0008152	83
CG15912_OG0007922	138
CG15908_OG0002982_OG0	152
CG15905_OG0007062	1
CG15894_OG0007715	229
CG15892_OG0007711	23
CG15891_OG0001172_OG0	0
CG15890_OG0001187	1740
CG15888_OG0002444_OG0	0
CG15880_OG0003367	0
CG15879_OG0000378_OG0	30
CG15878_OG0011069	0
CG15877_OG0011088	489
CG15876_OG0010621	7
CG15865_OG0008315	0
CG15861_OG0005865	36
CG1582_OG0003224	1566
CG15824_OG0003381	0
CG15822_OG0011065	1310
CG15820_OG0011918	67
CG15818_OG0000702_OG1	1
CG15814_OG0007685	675
CG15812_OG0010644	583
CG15803_OG0013698	0
CG15803_OG0002466_OG0	23
CG15800_OG0012406	0
CG1578_OG0008374	2977
CG15784_OG0007379	817
CG15773_OG0008086	0
CG15772_OG0008428	10
CG15771_OG0008427	350
CG15767_OG0011726	2
CG15765_OG0008421	506
CG15764_OG0008420	0
CG15760_OG0003252	167
CG1575_OG0008289	467
CG15756_OG0008638	111
CG15754_OG0003328_OG0	1046
CG15747_OG0008401	435
CG15744_OG0008405	2317
CG15743_OG0008406	1840
CG15742_OG0001201_OG0	5
CG15740_OG0008371	9
CG15739_OG0001186	6
CG1572_OG0007884	6444
CG15728_OG0008455	4
CG15725_OG0008450	17
CG15721_OG0008439	0
CG1571_OG0008283	0
CG15719_OG0008436	0
CG15717_OG0001758	882
CG15715_OG0000342_OG0.2	539
CG15715_OG0000342_OG0	890
CG15712_OG0006471	0
CG15711_OG0006477_OG0	0
CG15710_OG0002911_OG0	0
CG15708_OG0000330_OG1	0
CG15708_OG0000330_OG0	5
CG15706_OG0006115	216
CG15701_OG0006113	167
CG15696_OG0002400_OG0	0
CG15695_OG0000574_OG1	0
CG15674_OG0002721	0
CG15673_OG0006903	554
CG15657_OG0011591	0
CG15653_OG0006270	80
CG15651_OG0006260	76
CG15650_OG0001582	1
CG15649_OG0006258	0
CG15643_OG0003303	106
CG15642_OG0008326	39
CG15641_OG0008325	0
CG15638_OG0003601	0
CG15631_OG0011772	0
CG15629_OG0008981	160
CG15629_OG0003672_OG0	564
CG15628_OG0008979	678
CG15625_OG0008969	4
CG15617_OG0006423	0
CG15615_OG0006427	1
CG15614_OG0006441	5
CG15611_OG0005913	1389
CG15605_OG0001541	0
CG15602_OG0008146	252
CG15601_OG0008517	227
CG15594_OG0004278	0
CG15580_OG0004258	0
CG15579_OG0007929	0
CG15577_OG0000687_OG1	0
CG15576_OG0007932	2
CG15572_OG0007930	0
CG15571_OG0012107	0
CG15570_OG0007934	0
CG15564_OG0005793	0
CG15561_OG0005791	282
CG15556_OG0005783	28
CG15554_OG0005782	67
CG15553_OG0012027	74
CG15550_OG0011556	0
CG15549_OG0002651	0
CG15547_OG0011554	29
CG15546_OG0002650	369
CG15545_OG0005773	1
CG15544_OG0002649	181
CG15543_OG0005768	0
CG15539_OG0011552	4
CG15537_OG0005747	51
CG15536_OG0005744	94
CG15535_OG0005743	287
CG15534_OG0005746	0
CG15533_OG0001096	0
CG15531_OG0005738	135
CG15530_OG0002639_OG0	0
CG1552_OG0008025	91
CG15529_OG0002637	123
CG15528_OG0005726	403
CG15525_OG0002629	218
CG15522_OG0005714	20
CG15515_OG0000417	121
CG15514_OG0005706	663
CG15506_OG0005126	64
CG15498_OG0002304_OG0	1
CG15497_OG0002290_OG0	9
CG15483_OG0011825	1
CG15482_OG0009238	2
CG15480_OG0009234	0
CG15478_OG0007966	197
CG15475_OG0009422	0
CG15473_OG0007914	56
CG15471_OG0012104	0
CG15468_OG0007901	1
CG15465_OG0003217	250
CG15459_OG0003229	0
CG15456_OG0003128	29
CG15452_OG0007508	0
CG15450_OG0003125	0
CG1544_OG0002653_OG0	59
CG15449_OG0011673	25
CG15446_OG0003123_OG0	0
CG15445_OG0007494	936
CG15443_OG0002679	172
CG15439_OG0008997	1004
CG15435_OG0008992	374
CG15432_OG0009001	464
CG15431_OG0009003	152
CG1542_OG0005790	748
CG15429_OG0009011	0
CG15425_OG0003387	0
CG15423_OG0008775	0
CG15422_OG0008776	0
CG15418_OG0009163	4
CG15414_OG0008819	1187
CG15412_OG0008895	192
CG15408_OG0003542	0
CG15406_OG0001237	0
CG15404_OG0001855	31
CG15403_OG0000947_OG1	1
CG15399_OG0001238	7
CG15395_OG0003554	0
CG15394_OG0012867	29
CG15390_OG0003445	80
CG15387_OG0008844	216
CG15385_OG0001829	95
CG15382_OG0003459	0
CG1537_OG0008024	125
CG15373_OG0007870	1
CG15370_OG0007580	6
CG15368_OG0007582	1
CG15365_OG0007744	526
CG15362_OG0012144	116
CG15357_OG0009066	0
CG15356_OG0001862	1090
CG15347_OG0003326	569
CG15343_OG0008529	37
CG15337_OG0003259	0
CG15336_OG0008298	0
CG15332_OG0000688_OG0	0
CG15330_OG0012848	0
CG1532_OG0007502	2077
CG15322_OG0008489	17
CG15317_OG0012660	248
CG15312_OG0007533	152
CG15308_OG0007524	119
CG15306_OG0000396_OG0	2002
CG1529_OG0007501	660
CG15296_OG0008057	1
CG15293_OG0001249	325
CG15283_OG0003589_OG0	0
CG15279_OG0001219_OG0	2683
CG15270_OG0008800	197
CG15269_OG0008801	358
CG15263_OG0008808	0
CG15262_OG0008810	0
CG15260_OG0008809_OG0	1
CG15258_OG0008813	0
CG15256_OG0009158	0
CG15255_OG0009157	0
CG15254_OG0003581	0
CG15252_OG0007540	6
CG15249_OG0007547	1
CG15247_OG0007552	752
CG1523_OG0005389	969
CG15239_OG0008502	22
CG15237_OG0006789	405
CG15236_OG0001634_OG0	52
CG15225_OG0006249	0
CG15221_OG0008380	0
CG15211_OG0008042	765
CG15210_OG0001728	152
CG15209_OG0001727	293
CG15208_OG0000783	0
CG15203_OG0008023	105
CG15202_OG0008013	110
CG15201_OG0008012	691
CG15200_OG0000602_OG1	1
CG15199_OG0008014	7
CG15198_OG0008006	0
CG15196_OG0007895	4
CG15186_OG0004301	543
CG15185_OG0004302	0
CG15177_OG0000313_OG1	0
CG15177_OG0000313_OG0	0
CG15172_OG0009550_OG0	0
CG15170_OG0001917	0
CG15169_OG0012361	6
CG15167_OG0009524	0
CG15160_OG0003701_OG0	973
CG15153_OG0003693	0
CG15152_OG0009493	5
CG15147_OG0011808	0
CG15145_OG0011807	4
CG15144_OG0011806	0
CG15143_OG0001261	0
CG15142_OG0009481	0
CG15141_OG0009466	912
CG1513_OG0006327	2877
CG15136_OG0009461	0
CG15130_OG0009418	4
CG15128_OG0007068	3
CG15127_OG0007067	0
CG15125_OG0007063	6
CG15124_OG0011652	0
CG15120_OG0007053	20
CG15118_OG0006641	2103
CG15117_OG0006643	139
CG15116_OG0006646	0
CG15115_OG0011611	0
CG15111_OG0006640	1070
CG15109_OG0006645	1
CG15107_OG0006648_OG0	270
CG15099_OG0001619	3460
CG15098_OG0000767	9462
CG15097_OG0001620	158
CG15096_OG0006656	37
CG15093_OG0002945	4421
CG15084_OG0006653	94
CG15083_OG0000899	2304
CG15082_OG0006655	12
CG15080_OG0006658	331
CG15073_OG0007231	299
CG15059_OG0008647	7
CG1504_OG0008075	16
CG15047_OG0003332	16
CG15046_OG0008661	181
CG15044_OG0008662	0
CG15043_OG0008663	0
CG15040_OG0000478_OG0	0
CG15035_OG0011700	0
CG15034_OG0011701	0
CG15027_OG0008347	281
CG15025_OG0000730	1
CG15024_OG0011135	0
CG15023_OG0011136	2
CG15022_OG0011137	4
CG15021_OG0011140	8568
CG15020_OG0011142	0
CG15019_OG0011144	1179
CG15014_OG0010546	787
CG15012_OG0010541	1301
CG15011_OG0010532	516
CG15005_OG0010523	4
CG14995_OG0001304	800
CG14990_OG0000026_OG4	15
CG14989_OG0010505	320
CG14985_OG0010490	524
CG14984_OG0010488	834
CG14983_OG0011882	1
CG14982_OG0010487	78
CG14974_OG0012193	0
CG14971_OG0010676	792
CG14969_OG0004005	106
CG14968_OG0010663	39
CG14966_OG0010653	236
CG14965_OG0012199	338
CG14963_OG0010649	6
CG14961_OG0010668	0
CG14960_OG0010660	4
CG14958_OG0010651	0
CG1494_OG0003409	2
CG14949_OG0011103	3
CG14947_OG0003780	6
CG14937_OG0009699	75
CG14932_OG0003774	0
CG14931_OG0009697	1
CG14930_OG0000174_OG1	0
CG1492_OG0008197	205
CG14929_OG0003771_OG0	0
CG14926_OG0009688	0
CG14921_OG0009676	5
CG14915_OG0009667	1
CG14913_OG0009665	1
CG14907_OG0004996	25
CG14905_OG0002432	1
CG14903_OG0012001	197
CG14894_OG0004980	586
CG14892_OG0002429_OG0	0
CG14891_OG0002428_OG1	0
CG14883_OG0002427	352
CG14882_OG0004981	270
CG14881_OG0002426	297
CG14880_OG0004973	553
CG14879_OG0002425	103
CG14877_OG0005221	1
CG1486_OG0007487	1869
CG14868_OG0005252	65
CG14866_OG0002267_OG0	3
CG14864_OG0002265	5
CG14861_OG0004593	0
CG14860_OG0002256	128
CG14856_OG0002253_OG0	2
CG14855_OG0002254_OG0	1
CG14855_OG0002252_OG0	60
CG14854_OG0001082_OG0	6
CG14853_OG0002585_OG0	30
CG14841_OG0012792	0
CG14840_OG0001382	1
CG14839_OG0004544	0
CG14838_OG0010456	1
CG14837_OG0010455	28
CG14834_OG0002015	5
CG14830_OG0010428	1557
CG14829_OG0010420	0
CG14826_OG0010419	1
CG14823_OG0010407	11
CG14820_OG0010275	1
CG14818_OG0003149	778
CG14817_OG0003150_OG0	323
CG14811_OG0000599_OG0	3
CG14805_OG0007640	896
CG14803_OG0007642	328
CG14797_OG0007654	0
CG14795_OG0007661	804
CG14787_OG0007670	20
CG14785_OG0003155	38
CG14780_OG0007664	7
CG14778_OG0007666	22
CG14777_OG0007668	97
CG14770_OG0011680	0
CG14767_OG0007129	2435
CG14764_OG0012590_OG0	223
CG14764_OG0003066_OG0	1
CG14764_OG0003065_OG0	350
CG14763_OG0007196	2
CG14762_OG0007188	487
CG14760_OG0007161	9
CG14759_OG0011656	0
CG14757_OG0007167	6
CG14756_OG0007166	0
CG14752_OG0007139	0
CG14744_OG0007131	0
CG14743_OG0001157	0
CG14740_OG0004955	0
CG14739_OG0004956	4
CG14736_OG0000251_OG1	0
CG14736_OG0000251_OG0	0
CG14722_OG0005594	677
CG14721_OG0005595	173
CG14718_OG0002609	3
CG14715_OG0005602	401
CG14712_OG0005078	1477
CG14711_OG0005075	152
CG14710_OG0002485_OG0	232
CG14708_OG0000923_OG1	0
CG14696_OG0005468	389
CG14695_OG0011514	83
CG14693_OG0011478	13
CG14692_OG0000649_OG0	4
CG14691_OG0004904	0
CG1468_OG0007551	195
CG14689_OG0004900	1
CG14687_OG0004913	836
CG14684_OG0002364	0
CG14676_OG0004249	0
CG14671_OG0004207	313
CG14669_OG0004193	11
CG14667_OG0004186	347
CG14662_OG0011423	0
CG14661_OG0002088	859
CG14658_OG0011420	0
CG14657_OG0004156	1044
CG14655_OG0011419	608
CG14651_OG0007343	0
CG14650_OG0007340	3210
CG14647_OG0007334	324
CG14646_OG0001681_OG0	81
CG14645_OG0003101_OG0	0
CG14644_OG0007325	3
CG14641_OG0007322	1461
CG1463_OG0008458	192
CG14636_OG0001160_OG0	25
CG14635_OG0012215	0
CG14634_OG0012217	0
CG14631_OG0001685	0
CG14630_OG0007390	220
CG14629_OG0007392	865
CG14628_OG0000360_OG1	0
CG14627_OG0007398	1
CG14626_OG0007399	6
CG14625_OG0007401	3
CG14624_OG0007403	0
CG14621_OG0008692	756
CG14618_OG0008697	390
CG14615_OG0008693	217
CG14613_OG0008696	504
CG14610_OG0012450	6
CG14609_OG0004331	1
CG14607_OG0004334	3
CG14606_OG0004332	1
CG14605_OG0002119	3
CG14598_OG0004349	156
CG14591_OG0001533_OG0	21
CG14589_OG0000398_OG1	19
CG14573_OG0009856	0
CG14572_OG0009853	417
CG14570_OG0009859	0
CG14569_OG0009858	2
CG14568_OG0009857	0
CG14567_OG0009855	622
CG14566_OG0009854	2404
CG14565_OG0009852	7
CG14564_OG0009850	2
CG14563_OG0009842	19
CG14562_OG0009839	1106
CG14561_OG0009835	255
CG14551_OG0005656	0
CG14546_OG0011545	0
CG14545_OG0005130	0
CG14544_OG0005657	261
CG14543_OG0005658	309
CG14540_OG0005677	0
CG14537_OG0009795	0
CG14535_OG0009794	174
CG14515_OG0005099	2
CG14511_OG0005093	222
CG14507_OG0005104	2
CG14506_OG0011493	2
CG14505_OG0006689	25
CG14502_OG0012067	0
CG14495_OG0006093	2
CG14492_OG0002764	5
CG14490_OG0006085	1
CG14488_OG0012284	1
CG14483_OG0005875	472
CG14480_OG0005880	665
CG14478_OG0005898	2576
CG14459_OG0012167_OG0	0
CG14457_OG0009818	0
CG14456_OG0009816	445
CG14455_OG0009817	32
CG14450_OG0001958_OG0	360
CG14448_OG0003811	0
CG14445_OG0008610	337
CG14442_OG0001705	2702
CG14441_OG0007738	662
CG14440_OG0007737	590
CG14439_OG0001707	1974
CG14435_OG0007807	661
CG14431_OG0007814	34
CG14427_OG0007826	0
CG14424_OG0008110	1
CG14423_OG0008116	0
CG14422_OG0008115	1
CG14421_OG0001733	0
CG14420_OG0008114	0
CG1441_OG0006326	0
CG14418_OG0008108	3
CG14417_OG0008107	0
CG14416_OG0008106	1
CG14414_OG0008219	432
CG14411_OG0008367	1739
CG14410_OG0008366	0
CG1440_OG0001773	3936
CG14408_OG0008210	862
CG14407_OG0008365	713
CG14406_OG0008360	167
CG14402_OG0001895_OG0	0
CG14401_OG0001897_OG0	394
CG14400_OG0001896_OG0	4
CG14397_OG0009442	0
CG14395_OG0002150	10
CG14391_OG0004442	0
CG14384_OG0005017	0
CG14380_OG0005001	0
CG14377_OG0000258_OG0	7486
CG14369_OG0002195_OG0	10
CG14367_OG0002206_OG0	12
CG14362_OG0011989	2
CG14357_OG0012453	0
CG14356_OG0004535	237
CG14355_OG0004537	9
CG14352_OG0011778	34
CG1434_OG0008228	560
CG14346_OG0009039	0
CG14342_OG0009035	1
CG14341_OG0009028	285
CG14340_OG0009018	0
CG14339_OG0009017	1
CG14331_OG0011947	0
CG14329_OG0004886	14
CG14326_OG0004888	0
CG14325_OG0004891	1
CG14324_OG0002355	2
CG14323_OG0004889	0
CG14322_OG0001427_OG0	360
CG14321_OG0005573	68
CG14317_OG0005070	1
CG14316_OG0012003	0
CG14315_OG0002483	1
CG14314_OG0005059	104
CG14313_OG0005062	12
CG14312_OG0002475_OG0	10
CG14309_OG0002460_OG0	0
CG14305_OG0000855	0
CG14304_OG0005038	161
CG14301_OG0005036	105
CG14300_OG0004448	0
CG14298_OG0004460	259
CG14297_OG0004461	2
CG14294_OG0004462	0
CG14292_OG0004463	0
CG1428_OG0009582	0
CG14286_OG0004470	444
CG14285_OG0004471	250
CG14282_OG0004484	8
CG14280_OG0004487	0
CG14277_OG0003495	790
CG14275_OG0003488	528
CG14274_OG0003487	14
CG14273_OG0003486	0
CG14270_OG0003240	213
CG14269_OG0008129	0
CG14262_OG0011508	0
CG14260_OG0005371	0
CG14259_OG0005624	1074
CG14258_OG0005625	32701
CG14257_OG0005628	38
CG14253_OG0005635	943
CG14252_OG0011524	261
CG14247_OG0011533	1
CG14246_OG0011535	17
CG14245_OG0005639	0
CG14244_OG0011536	0
CG14238_OG0005644	7
CG14234_OG0003255_OG0	91
CG14232_OG0008270	667
CG14230_OG0008271	853
CG14229_OG0003254	229
CG14223_OG0007420	674
CG14221_OG0007427	471
CG14220_OG0007434	1015
CG14219_OG0000007_OG9	0
CG14219_OG0000007_OG3	8
CG14219_OG0000007_OG1	0
CG14218_OG0007435	0
CG14212_OG0011671	0
CG14210_OG0007430	476
CG14207_OG0007433	16702
CG14200_OG0007442	3368
CG14196_OG0007462	76
CG14195_OG0007466	0
CG14194_OG0007468	994
CG14190_OG0007475	2
CG1418_OG0006321	318
CG14187_OG0010177	0
CG14186_OG0010174	95
CG14185_OG0010175	1
CG14183_OG0012187	14
CG14182_OG0010167	115
CG14174_OG0010991	161
CG1416_OG0009579	1888
CG14160_OG0010964	0
CG14154_OG0010944	1
CG14153_OG0010943	17
CG14151_OG0010950	0
CG14147_OG0010084	1
CG14142_OG0010062	4
CG14135_OG0012575	80
CG14132_OG0010023	1332
CG14131_OG0010018	143
CG14130_OG0002034_OG0	82
CG14125_OG0010808	0
CG14120_OG0010146	1
CG14118_OG0010148	770
CG14115_OG0003925_OG0	0
CG14113_OG0010158	0
CG14111_OG0010159	1
CG14110_OG0003926	0
CG14109_OG0010572	734
CG14107_OG0010161	1
CG14106_OG0002024	0
CG14105_OG0002023_OG0	40
CG14102_OG0010402	27
CG14100_OG0009895	263
CG1409_OG0003209	0
CG14095_OG0009908_OG0	0
CG14089_OG0003839_OG0	0
CG14086_OG0009910_OG0	0
CG14085_OG0003840_OG0	0
CG14082_OG0012372_OG0	0
CG14082_OG0003851_OG0	16
CG1407_OG0001132	995
CG14079_OG0003853_OG0	10
CG14075_OG0001970_OG0	78
CG14074_OG0011836	166
CG14072_OG0009652	0
CG14071_OG0009650	0
CG14070_OG0009651	0
CG14069_OG0003765	0
CG14062_OG0005398	0
CG14054_OG0012093	2
CG14053_OG0012099	0
CG14052_OG0007777	0
CG14050_OG0000684	60
CG14044_OG0008964	5
CG14043_OG0003425	974
CG14042_OG0001816	39
CG14036_OG0008842	0
CG14034_OG0008836	5
CG14024_OG0003410_OG0	62
CG14022_OG0008831	99
CG14020_OG0003686	8
CG14017_OG0003733	0
CG14015_OG0009446	49
CG14014_OG0009443	0
CG14013_OG0003734	0
CG14011_OG0003731	1
CG14007_OG0009567	1
CG14006_OG0001927	2
CG14005_OG0001926	428
CG13999_OG0000662_OG0	8
CG13995_OG0000538_OG0	0
CG13994_OG0011942	810
CG13992_OG0002070_OG0	0
CG13991_OG0000661_OG1	0
CG13983_OG0002696	21
CG13972_OG0005361	0
CG13970_OG0009133_OG0	0
CG13962_OG0012240	674
CG13955_OG0002890_OG0	2
CG13954_OG0006374	9
CG13950_OG0003376	49
CG13949_OG0003375	5
CG13937_OG0011056	317
CG13933_OG0011036	1020
CG13931_OG0004073	0
CG13930_OG0011024	15
CG13928_OG0011279	1240
CG13926_OG0011282	408
CG13924_OG0011054	8
CG13921_OG0011032	1555
CG13920_OG0011271	719
CG13919_OG0011274	109
CG13917_OG0011285	4274
CG13912_OG0011325	18
CG13907_OG0011337	3153
CG13901_OG0011344	453
CG13895_OG0004128	582
CG13894_OG0004129	494
CG13893_OG0011360	1289
CG13891_OG0002060	0
CG13887_OG0011343	4693
CG13884_OG0000403_OG0	0
CG1387_OG0008528	0
CG13877_OG0011937	109
CG13876_OG0001334_OG0	290
CG13875_OG0011381	182
CG13872_OG0007071	1
CG13871_OG0003047	5
CG13870_OG0007093	0
CG13869_OG0007075	1
CG13868_OG0013578	82
CG13868_OG0007089	538
CG13862_OG0004760	1
CG13857_OG0004746	57
CG13856_OG0004745	489
CG13855_OG0004744	1
CG13850_OG0004743	589
CG13847_OG0004737	99
CG13842_OG0004706	0
CG13841_OG0004694	0
CG13838_OG0011993	46
CG13837_OG0002276	10
CG13833_OG0004687	1028
CG13829_OG0011464	0
CG13813_OG0010189	12
CG13810_OG0011066	1
CG13807_OG0011075	161
CG13806_OG0011077	2
CG13801_OG0000219_OG1	0
CG13801_OG0000219_OG0	0
CG13796_OG0001883_OG0	799
CG13786_OG0003631	13
CG13784_OG0000956_OG0	355
CG13775_OG0003750_OG0	193
CG13771_OG0009612	0
CG13766_OG0009602	92
CG13760_OG0007606	278
CG13751_OG0001660_OG0	380
CG13748_OG0006626	9
CG13747_OG0006408	0
CG13744_OG0006409	7
CG13743_OG0006405	70
CG13739_OG0002891	32
CG13738_OG0011907	16
CG13733_OG0010089	1
CG13731_OG0011910	73208
CG13728_OG0010923	1
CG13727_OG0004055	8
CG13725_OG0010918	16
CG13724_OG0010917	0
CG13723_OG0010915	0
CG13722_OG0011130	17462
CG13721_OG0012208	3
CG13720_OG0004084	0
CG1371_OG0006292	4192
CG13716_OG0010627	0
CG13713_OG0010620	4
CG13712_OG0010619	0
CG13711_OG0010618	5
CG13708_OG0010614	3
CG13707_OG0010613	105
CG13705_OG0010610	3239
CG13699_OG0003907_OG0	44
CG13698_OG0010125	630
CG13692_OG0008754	3
CG13690_OG0008752	795
CG1368_OG0008241	8571
CG13689_OG0008772	183
CG13685_OG0010463	17
CG13678_OG0000129_OG3	282
CG13676_OG0003984	6081
CG13675_OG0000560_OG2	7
CG13671_OG0004086_OG0	427
CG13670_OG0011168	0
CG13667_OG0004090_OG0	236
CG13663_OG0011496	187
CG13654_OG0005174	72
CG13653_OG0002504	4
CG13643_OG0002274	724
CG13641_OG0004650	65
CG13634_OG0004637	2
CG13631_OG0004635	281
CG13630_OG0004630	958
CG13627_OG0004629	21
CG13625_OG0004618	698
CG13623_OG0005265	228
CG13622_OG0005268	0
CG13618_OG0005267	3
CG13616_OG0005272	0
CG13615_OG0002524	0
CG13614_OG0002525_OG0	0
CG13613_OG0005278	0
CG1360_OG0006725	175
CG13609_OG0012982	79
CG13607_OG0005318	144
CG13606_OG0005306	36
CG13605_OG0005319	855
CG13603_OG0005332	701
CG13601_OG0005534	430
CG13599_OG0005537	112
CG13594_OG0006033	52
CG1358_OG0006724	284
CG13587_OG0006025	2
CG13585_OG0011574	778
CG13581_OG0002746	0
CG13579_OG0006013	10
CG13578_OG0006898	15
CG13577_OG0001150_OG0	0
CG13575_OG0006892	6
CG13562_OG0011631	123
CG13561_OG0011643	4
CG13559_OG0012047	3
CG13558_OG0001556	0
CG13557_OG0012477	0
CG13551_OG0012048	3403
CG13551_OG0000540_OG1	165
CG1354_OG0007555	10518
CG13545_OG0012580	14852
CG13544_OG0005976	1
CG13541_OG0012280	0
CG13539_OG0012044	0
CG13538_OG0005981	0
CG13532_OG0006975	137
CG13531_OG0006978	1774
CG13527_OG0006984	0
CG13526_OG0006986	0
CG13516_OG0006995	255
CG13511_OG0006997	1
CG13510_OG0006998	350
CG13506_OG0007028	1492
CG13502_OG0012991	2
CG13502_OG0005931	14
CG13501_OG0005936	2
CG13492_OG0005946	52
CG13488_OG0001544_OG1	5
CG13484_OG0010886	157
CG13481_OG0000339_OG1	0
CG13481_OG0000339_OG0	2
CG13476_OG0012898	0
CG13474_OG0004049	0
CG13473_OG0010860	1
CG13471_OG0004048	0
CG13465_OG0000343_OG0	0
CG13460_OG0010841	42930
CG13458_OG0004037	70
CG13457_OG0001288	0
CG13455_OG0009966	0
CG13454_OG0003875_OG0	0
CG1344_OG0012226	283
CG13449_OG0009980	0
CG13445_OG0003880	0
CG13443_OG0006248	1
CG13442_OG0006244	0
CG13438_OG0006243	0
CG13437_OG0006285	2
CG13436_OG0006622	3
CG13430_OG0001658	189
CG13428_OG0007100	0
CG13427_OG0003049	0
CG13426_OG0011654	0
CG13423_OG0007099	0
CG13409_OG0004775	219
CG13408_OG0004770	56
CG13407_OG0004768	0
CG13405_OG0011376	0
CG13404_OG0008224	28
CG13403_OG0008236	22305
CG1339_OG0006721	0
CG13398_OG0003468	325
CG13397_OG0003469	218
CG13392_OG0003476	183
CG13390_OG0003479	146
CG13386_OG0003471	35
CG13385_OG0012520	0
CG13384_OG0003473	834
CG13380_OG0010135	0
CG13377_OG0007849	2169
CG13375_OG0007847	29
CG13369_OG0003181	598
CG13367_OG0003188_OG0	857
CG13365_OG0007831	252
CG13364_OG0001174_OG0	1880
CG13362_OG0007862	0
CG13361_OG0003189	1
CG13360_OG0010145	497
CG13359_OG0012499	3
CG13358_OG0007351	5
CG13344_OG0007304	403
CG13339_OG0007296	225
CG13337_OG0011662	49
CG13334_OG0007281	1
CG13332_OG0007274	9
CG13331_OG0007273	4
CG13330_OG0007271	0
CG13326_OG0006545	2
CG13321_OG0006673	0
CG13319_OG0006667	395
CG13318_OG0004834	422
CG13315_OG0011237	11
CG13314_OG0011224	63
CG13313_OG0004105_OG0	1
CG13312_OG0011210	0
CG13310_OG0011207	3
CG13309_OG0011211	0
CG13308_OG0004102	0
CG13306_OG0011204	20
CG13305_OG0011196	7
CG13300_OG0003943	554
CG13299_OG0011864	2
CG13297_OG0010242	8
CG13295_OG0010231	585
CG13293_OG0003937	175
CG13288_OG0010220	1
CG13287_OG0010216	74
CG13285_OG0010583	174
CG13282_OG0008887	34
CG13280_OG0008881	5
CG13272_OG0008882	181
CG13258_OG0009399	4
CG13252_OG0003952	638
CG13251_OG0010355	5
CG13250_OG0011870	18
CG1324_OG0007509	0
CG13248_OG0010371	163
CG13247_OG0010378	44
CG13243_OG0009147	0
CG13239_OG0009815	11
CG13231_OG0006217	0
CG13229_OG0002787_OG0	2542
CG13229_OG0002786_OG0	81
CG13228_OG0011587_OG0	0
CG13227_OG0006218_OG0	385
CG13226_OG0002794_OG0	5
CG13223_OG0001571_OG0	1
CG13220_OG0001573_OG0	1193
CG13218_OG0002791_OG0	3
CG13216_OG0001568_OG0	0
CG13215_OG0002793_OG0	49
CG13204_OG0006233	742
CG13203_OG0006235	149
CG13202_OG0001123_OG0	0
CG13197_OG0006563	621
CG13196_OG0006560	9
CG13193_OG0006565	2
CG13192_OG0006567	369
CG13186_OG0006594	3
CG13185_OG0002928	5836
CG1317_OG0011084	3121
CG13177_OG0012831	29
CG13171_OG0006180	0
CG13170_OG0006182	6
CG1316_OG0000430_OG0	0
CG13168_OG0006184	0
CG13157_OG0002779	16
CG13155_OG0006196	39
CG13154_OG0006206	0
CG13151_OG0006215	544
CG1314_OG0011674	0
CG13148_OG0007214	127
CG13144_OG0009363	3
CG13133_OG0003525	22
CG13131_OG0000790_OG0	0
CG13127_OG0001844	0
CG13126_OG0003515	172
CG13124_OG0003502	4080
CG13123_OG0001877	127
CG13116_OG0001878	262
CG13114_OG0009279	0
CG13113_OG0001247_OG0	0
CG13110_OG0011792	0
CG13108_OG0009295	83
CG13102_OG0009298	0
CG13101_OG0009304	141
CG1309_OG0010533	1919
CG13097_OG0001923	966
CG13096_OG0003720	3974
CG13088_OG0001266	255
CG13086_OG0003709	6
CG13085_OG0001922	73
CG13084_OG0009083	0
CG13083_OG0009084	0
CG13082_OG0009094	789
CG13081_OG0003574	6
CG1307_OG0004308	755
CG13078_OG0003575_OG0	0
CG13077_OG0009097	18
CG13075_OG0000216_OG1	4
CG13075_OG0000216_OG0	1
CG13074_OG0010797	3
CG13073_OG0012731_OG0	21
CG13071_OG0011899	36
CG13070_OG0012202	1
CG13069_OG0004022	2
CG13068_OG0002030_OG1	52
CG13066_OG0012201	0
CG13065_OG0010776	90
CG13064_OG0010775	12
CG13062_OG0010766	0
CG13059_OG0010764	1491
CG13058_OG0004021	12
CG13056_OG0010757	51
CG13055_OG0010780	10
CG13054_OG0010779	6
CG13053_OG0010778	7
CG13051_OG0011898	6
CG1304_OG0000265_OG1	1
CG1304_OG0000265_OG0	0
CG13049_OG0010774	0
CG13048_OG0010773	0
CG13047_OG0010772	13
CG13046_OG0010771	196
CG13045_OG0000814	21
CG13044_OG0010768	3429
CG13043_OG0000281_OG1	2958
CG13043_OG0000281_OG0	78
CG13042_OG0010767	8
CG13041_OG0000280_OG0.2	335
CG13041_OG0000280_OG0	1981
CG13040_OG0010763	7
CG13039_OG0010762	0
CG13038_OG0010761	33
CG13033_OG0010736	56
CG13032_OG0004014_OG0	3
CG13031_OG0012200	199
CG13028_OG0004010	5
CG13026_OG0010716	0
CG13024_OG0010708	390
CG13023_OG0010699	97
CG13022_OG0010698	18
CG13021_OG0003241	0
CG13018_OG0006537	83
CG13016_OG0006536	362
CG13014_OG0008547	392
CG13012_OG0008317	168
CG13010_OG0003260	1
CG13008_OG0008305	0
CG13005_OG0008567	178
CG13004_OG0008570	154
CG13003_OG0008572	2474
CG13002_OG0008577	2
CG13001_OG0008580	809
CG13000_OG0011738	0
CG1299_OG0000523_OG0	3986
CG12998_OG0011739	0
CG12995_OG0008599	2
CG12994_OG0007707	3
CG12992_OG0011688	12
CG12991_OG0007703	1192
CG12990_OG0007696	0
CG12986_OG0011685	1
CG12985_OG0000915	0
CG12984_OG0003949	0
CG12983_OG0010332	2
CG12974_OG0010307	1
CG12971_OG0010294	0
CG12970_OG0006808	5
CG12964_OG0002996_OG0	469
CG12963_OG0001641_OG0	0
CG12948_OG0004558	886
CG12947_OG0004568	85
CG12945_OG0004570	631
CG12942_OG0001596_OG0	627
CG12935_OG0002846	228
CG12934_OG0006315	4
CG12929_OG0006357	93
CG12926_OG0006349	91
CG12920_OG0006291	3
CG12917_OG0002815	0
CG12914_OG0002819	0
CG12911_OG0006304	255
CG12910_OG0006305	342
CG12909_OG0002821	429
CG12895_OG0006308	224
CG1288_OG0001350	2
CG12885_OG0001477	30
CG12883_OG0001474	145
CG12880_OG0005345	758
CG12877_OG0001472_OG0	1259
CG12869_OG0006146	19
CG12869_OG0006145	81
CG12868_OG0001564	142
CG12866_OG0002772	0
CG12863_OG0011584	183
CG12862_OG0011585_OG0	0
CG12861_OG0006153	0
CG12860_OG0006154	0
CG12857_OG0006163	1
CG12851_OG0005862	230
CG12849_OG0011577	4
CG12848_OG0006045	254
CG12836_OG0002963_OG0	2
CG12831_OG0011623_OG0	0
CG12828_OG0011622	0
CG12826_OG0002951	2
CG12825_OG0001130_OG1	1
CG12822_OG0001599	1046
CG12818_OG0004897	221
CG12817_OG0002595_OG0	11
CG12811_OG0002240	831
CG12795_OG0008825	505
CG12784_OG0005236	2
CG12783_OG0000743_OG0	2
CG12782_OG0012281	0
CG12773_OG0003140	1648
CG12769_OG0007187	19
CG12768_OG0001283_OG0	75
CG1275_OG0011072	1024
CG12746_OG0004208	604
CG12744_OG0000893	34
CG1273_OG0010536	488
CG12730_OG0007375	438
CG12729_OG0011725	37
CG12728_OG0000928_OG0	380
CG12723_OG0008557	5
CG1271_OG0010635	266
CG12716_OG0008438	0
CG12713_OG0003881_OG0	145
CG12708_OG0000271_OG0.2	254
CG12708_OG0000271_OG0	199
CG12702_OG0001192	990
CG12699_OG0000230_OG1	0
CG12698_OG0008169	1
CG12693_OG0012106	0
CG12692_OG0000634_OG0	0
CG12691_OG0007931	0
CG12682_OG0012323	0
CG12680_OG0001718	0
CG12679_OG0001731_OG0	0
CG12674_OG0003570	0
CG12672_OG0007868	10
CG12662_OG0007747	3
CG12661_OG0007749	0
CG1265_OG0010531	1255
CG12659_OG0007410	185
CG12655_OG0000445_OG2	2038
CG12643_OG0007518	379
CG12637_OG0008050	0
CG12620_OG0009462	0
CG12617_OG0003653	0
CG12609_OG0008677	0
CG12607_OG0011139	1049
CG12594_OG0005596	108
CG12590_OG0011977	0
CG12589_OG0011424	0
CG12581_OG0001679_OG0	361
CG12576_OG0001784_OG0	1612
CG12567_OG0012740	786
CG12560_OG0012234	355
CG12541_OG0007825	82
CG12540_OG0008220	7
CG12539_OG0008363	2291
CG12535_OG0008128	11
CG12531_OG0008272	202
CG12521_OG0012944	0
CG12520_OG0010149	8
CG12517_OG0009649	0
CG12516_OG0005410	0
CG12511_OG0009568	0
CG12507_OG0008176	1
CG12502_OG0011339	48
CG12499_OG0002285_OG0	693
CG12498_OG0008105	0
CG12496_OG0007599	17
CG12490_OG0000233_OG1	0
CG12481_OG0008237	86
CG12480_OG0008242	4
CG12479_OG0008243	0
CG12470_OG0007846	0
CG1246_OG0011105	0
CG12464_OG0011955	0
CG12448_OG0009145	0
CG12446_OG0001786_OG0	0
CG12439_OG0009296	0
CG12438_OG0003802	0
CG12426_OG0005340	0
CG12420_OG0002594_OG0	0
CG12402_OG0002224_OG0	46
CG1239_OG0004237	222
CG12398_OG0008359	0
CG12395_OG0001736	0
CG12384_OG0006229	3638
CG12379_OG0008514	59
CG12375_OG0009777	295
CG12374_OG0007223	2
CG1236_OG0002100	1025
CG12362_OG0000821_OG0	1
CG12355_OG0012373	13
CG1234_OG0004335	1238
CG12344_OG0002855	113
CG12343_OG0002853	493
CG12341_OG0002848	211
CG1233_OG0011370	1075
CG12325_OG0002854	904
CG12321_OG0001064_OG0	829
CG12320_OG0005053	82
CG1231_OG0011372	112
CG12316_OG0009955	1098
CG12307_OG0009694	0
CG12301_OG0001981	848
CG12299_OG0009634	757
CG12290_OG0002618	222
CG12289_OG0010046	0
CG12288_OG0009457	746
CG1227_OG0004337	298
CG12279_OG0004445	698
CG12278_OG0004413	0
CG12268_OG0005336	260
CG12259_OG0005539	635
CG12256_OG0004947	1
CG12253_OG0011818	240
CG12241_OG0001396	455
CG12239_OG0001754	494
CG12237_OG0007424	1308
CG12236_OG0008414	672
CG12231_OG0003119	0
CG12224_OG0000651_OG1	472
CG12219_OG0007713	516
CG12213_OG0002418	1720
CG12209_OG0002818	0
CG12206_OG0008131	1838
CG12204_OG0001687	116
CG12194_OG0008975	118
CG1218_OG0002103	920
CG12182_OG0011099	402
CG12177_OG0008262	437
CG12173_OG0004172	230
CG12171_OG0004222	483
CG12170_OG0002098	467
CG12164_OG0006760	48
CG12159_OG0002860	423
CG12155_OG0003210	1014
CG12147_OG0004192	0
CG1213_OG0002105	153
CG12134_OG0006319	419
CG12129_OG0002878	805
CG12128_OG0002879	475
CG12123_OG0003325	251
CG12121_OG0007579	2481
CG12118_OG0007585	807
CG12116_OG0008625	132
CG12115_OG0007587	0
CG12112_OG0012598_OG0	267
CG12111_OG0007413	38
CG12107_OG0006719	436
CG12106_OG0007586	221
CG12105_OG0004111	346
CG12104_OG0011284	310
CG12099_OG0011289	5928
CG12096_OG0008559	1129
CG12093_OG0011111	681
CG12091_OG0011293	1491
CG1208_OG0004248	200
CG12084_OG0011296	1080
CG12081_OG0007411	1414
CG12075_OG0007754	4712
CG12071_OG0013484	270
CG12071_OG0011553	185
CG12069_OG0001519	0
CG12065_OG0007412	2960
CG12061_OG0000938_OG0	0
CG12057_OG0003139	0
CG12056_OG0003138	847
CG12054_OG0000497	2902
CG12038_OG0011331	115
CG12035_OG0011029	0
CG12025_OG0011053	655
CG12024_OG0011050	579
CG12020_OG0011042	0
CG12017_OG0010661	71
CG12016_OG0010666	621
CG12012_OG0010672	324
CG12011_OG0011025	1
CG12010_OG0010671	329
CG12009_OG0010662	298
CG12004_OG0011286	2561
CG12003_OG0004112	1
CG11999_OG0004179	967
CG11997_OG0004862	0
CG11986_OG0004855	157
CG11983_OG0004852	86
CG11980_OG0002337	711
CG11977_OG0012457_OG0	2
CG11975_OG0004850	1026
CG11970_OG0004849	2127
CG11964_OG0004848	598
CG11961_OG0001155_OG0	52
CG11929_OG0011773	0
CG11927_OG0003556	1589
CG11920_OG0005183	455
CG11912_OG0008746	1
CG11911_OG0008747	2
CG11906_OG0001618	411
CG11902_OG0005155	239
CG11899_OG0005100	1028
CG11893_OG0000039_OG2	54
CG11892_OG0005161	0
CG11885_OG0003355	267
CG11883_OG0006313	366
CG11882_OG0005094	444
CG11878_OG0000055_OG2	0
CG11878_OG0000055_OG1	0
CG11878_OG0000055_OG0	0
CG11858_OG0005166	457
CG11857_OG0005167	1140
CG11854_OG0005171	15437
CG11852_OG0002502_OG0	111
CG11843_OG0011490	16
CG11842_OG0000856_OG1	125
CG11841_OG0005083	245
CG11837_OG0005082	530
CG11835_OG0000264_OG1	1657
CG11835_OG0000264_OG0	21247
CG11816_OG0008636	349
CG11811_OG0004058	871
CG11808_OG0006841	385
CG11807_OG0003009_OG0	868
CG11791_OG0012008	959
CG11790_OG0005187	2120
CG11788_OG0007083	321
CG11786_OG0012799	0
CG11779_OG0004481	739
CG11777_OG0006309	308
CG11771_OG0005200	1590
CG11768_OG0004832	25
CG11760_OG0004826	218
CG11756_OG0007997	0
CG11755_OG0000851	105
CG11752_OG0007995	1432
CG11741_OG0001420_OG0	0
CG11737_OG0001419_OG0	148
CG1172_OG0004189	540
CG11726_OG0010048	0
CG11723_OG0003571	450
CG11722_OG0001391	213
CG11710_OG0001691_OG0	586
CG11703_OG0002165_OG0	0
CG11699_OG0007882	938
CG11698_OG0002319_OG0	0
CG11696_OG0007880	856
CG11695_OG0007879	502
CG11694_OG0000225_OG1	38
CG11694_OG0000225_OG0	1
CG11693_OG0004810	28
CG11686_OG0002448_OG0	22
CG11679_OG0008511	493
CG11674_OG0008231	39
CG11672_OG0004805	0
CG11670_OG0005008	1223
CG11668_OG0002452	339
CG11666_OG0012316	0
CG11664_OG0011395	0
CG11663_OG0012087	0
CG11658_OG0010025	325
CG11656_OG0005013	2
CG11655_OG0001745_OG0	216
CG11638_OG0007387	56
CG11635_OG0007156	5
CG11634_OG0009583	0
CG11630_OG0009580	0
CG11629_OG0003739	0
CG11626_OG0011450	0
CG1161_OG0004180	1621
CG11619_OG0003864_OG0	3
CG11617_OG0008731	121
CG11608_OG0000142_OG0	74
CG11601_OG0008739	269
CG11596_OG0007629	738
CG11594_OG0010492	513
CG11593_OG0010497	666
CG11590_OG0001741	524
CG11586_OG0010534	349
CG11585_OG0012335	700
CG11584_OG0008239	2
CG11583_OG0010538	868
CG11581_OG0008240	1
CG11570_OG0004027	0
CG11566_OG0007496	8
CG11563_OG0002662	798
CG11562_OG0008742	178
CG11560_OG0010817	227
CG11550_OG0002660	717
CG11537_OG0010640	1447
CG11529_OG0010828	668
CG11523_OG0009832	224
CG11504_OG0002630	648
CG11498_OG0001515	134
CG11475_OG0005935	0
CG11474_OG0005934	437
CG11470_OG0000857	0
CG1146_OG0011093	788
CG11459_OG0000135_OG1	11
CG11456_OG0003951	355
CG11454_OG0001792	520
CG11453_OG0001027_OG0	0
CG11449_OG0000981_OG1	0
CG11447_OG0004515	160
CG1143_OG0011104	4
CG11438_OG0009826	566
CG11437_OG0009825	3
CG11436_OG0003200	270
CG1142_OG0012974	364
CG11426_OG0009824	306
CG11425_OG0009823	172
CG11417_OG0007590	818
CG11414_OG0006019	1910
CG11413_OG0011575	5
CG11409_OG0007766	426
CG11406_OG0006889	5
CG11404_OG0012169	0
CG11403_OG0007406	1533
CG1139_OG0004077	1944
CG11398_OG0007405	229
CG11396_OG0010345	647
CG11391_OG0001026_OG0	8
CG11384_OG0007396	0
CG11382_OG0007404	35
CG11381_OG0007402	4
CG11380_OG0007400	0
CG1137_OG0004303	0
CG11379_OG0007397	0
CG11378_OG0007395	70
CG11377_OG0008723	590
CG11370_OG0003817_OG0	11805
CG1136_OG0010499	803
CG11369_OG0011699	0
CG11367_OG0000806_OG0	137
CG11357_OG0011126	751
CG11356_OG0008477	0
CG11353_OG0011127	175
CG11349_OG0011131	8474
CG11345_OG0011138	1280
CG11342_OG0011920	45
CG11334_OG0005804	536
CG11333_OG0002657_OG0	0
CG11327_OG0009628	2
CG11319_OG0009603	72
CG11318_OG0000756	0
CG11317_OG0012026	52
CG11309_OG0010303	646
CG1129_OG0002085	303
CG11298_OG0007031	0
CG11294_OG0007761	107
CG11291_OG0003029	1
CG11286_OG0004361	0
CG11279_OG0003924_OG0	311
CG11275_OG0002906	2204
CG11269_OG0006458	0
CG11267_OG0011856	1891
CG11263_OG0001789	382
CG11257_OG0007039	187
CG11251_OG0001998	0
CG1124_OG0002090	80
CG11249_OG0009864	7
CG11248_OG0003830_OG0	168
CG11247_OG0009861	199
CG11241_OG0003815_OG0	204
CG11227_OG0007505	0
CG11226_OG0012166_OG0	0
CG11211_OG0012938	0
CG11200_OG0007088	784
CG11192_OG0007095	0
CG11191_OG0007189	51
CG11180_OG0006625	848
CG11178_OG0003327	832
CG11170_OG0006462	114
CG1116_OG0004164	328
CG11168_OG0004657	1238
CG11162_OG0008263	0
CG11159_OG0006283	4
CG11151_OG0008256	1372
CG11149_OG0003730	1
CG11147_OG0003729	967
CG11145_OG0006754	3
CG11141_OG0006745	611
CG1113_OG0004171	3
CG11134_OG0003251	406
CG11131_OG0001957_OG0	3421
CG11127_OG0006744	629
CG11125_OG0006747	244
CG11123_OG0006752	649
CG11110_OG0006619	278
CG11109_OG0001964	94
CG11106_OG0012330	0
CG11103_OG0003250	259
CG11099_OG0007074	40
CG11095_OG0003249	83
CG11089_OG0004653	2349
CG11085_OG0008456	31
CG11077_OG0000549_OG0	155
CG11076_OG0001759	324
CG11069_OG0004655	1367
CG11068_OG0011716	0
CG11060_OG0006765	5
CG1105_OG0004314	2374
CG11050_OG0009604	1246
CG11044_OG0007073	310
CG11041_OG0001654	6
CG1103_OG0003103_OG0	663
CG11035_OG0002292_OG0	102
CG11034_OG0001268	174
CG11030_OG0003728	908
CG11029_OG0001270	1006
CG11018_OG0007064	0
CG11007_OG0003037	331
CG11000_OG0004245	43
CG10996_OG0008249	0
CG10984_OG0009934	652
CG10979_OG0004244	864
CG10973_OG0012539	592
CG10970_OG0003173	11
CG10962_OG0007748	285
CG10959_OG0008299	183
CG10958_OG0001743	167
CG10950_OG0012279	0
CG10949_OG0009416	263
CG10948_OG0009927	1215
CG10947_OG0009415	92
CG10939_OG0005908	5288
CG10934_OG0002756_OG0	1
CG10932_OG0007954	3837
CG10931_OG0006071	0
CG1092_OG0001161_OG0	0
CG10927_OG0006710	139
CG10920_OG0007959	2
CG10919_OG0001352	0
CG10914_OG0006109	230
CG10912_OG0000471	0
CG10911_OG0006095	0
CG10910_OG0006092	24
CG1090_OG0003105_OG0	166
CG10909_OG0005022	0
CG10907_OG0001984_OG0	446
CG10904_OG0011634	125
CG10903_OG0002293_OG0	141
CG10898_OG0002547	525
CG10887_OG0002183_OG0	3
CG10877_OG0002385_OG0	49
CG10874_OG0003457	628
CG10866_OG0010485	86
CG10864_OG0005043	16
CG10863_OG0012194_OG0	23
CG10863_OG0010486	1725
CG10862_OG0002017_OG1	8013
CG10859_OG0009209	0
CG10853_OG0003980_OG0	0
CG10841_OG0002198_OG0	0
CG10839_OG0009144	0
CG10822_OG0007072	0
CG10814_OG0007257	156
CG10809_OG0010976	662
CG10804_OG0008132	62
CG10803_OG0008134	1491
CG10802_OG0008133	608
CG10801_OG0012112	0
CG10799_OG0003081	277
CG10795_OG0006915	275
CG10793_OG0003237	0
CG1077_OG0004263	0
CG10761_OG0008304	0
CG10752_OG0010150_OG0	0
CG10750_OG0009561	0
CG1074_OG0007339	519
CG10749_OG0003913_OG0	0
CG10748_OG0011855_OG0	0
CG10747_OG0009127	141
CG10738_OG0010568	59
CG10737-PT_OG0006638	12657
CG10731_OG0006517	85
CG10730_OG0000951	0
CG10725_OG0010574	2
CG10713_OG0010576	86
CG10710_OG0010908	505
CG10702_OG0009548	426
CG10700_OG0011812	0
CG10681_OG0009950	162
CG10680_OG0003577	1
CG10674_OG0010603	484
CG10669_OG0005156	391
CG10663_OG0010839	56
CG10660_OG0010840	196
CG10657_OG0009951	763
CG10654_OG0009947	79
CG10646_OG0009949	250
CG10631_OG0001241	3226
CG10628_OG0009107	375
CG10623_OG0001912	1097
CG10621_OG0001911	816
CG10616_OG0010838	1106
CG10602_OG0009532	5324
CG10600_OG0009530	2173
CG10598_OG0011740	2
CG10597_OG0003317	83
CG10591_OG0010195	1
CG10589_OG0003950	0
CG10587_OG0000094_OG2	0
CG10587_OG0000094_OG1	0
CG10587_OG0000094_OG0	0
CG10584_OG0010328	168
CG10581_OG0010326	38
CG10576_OG0010200	9652
CG10565_OG0010321	3295
CG10561_OG0009552	277
CG10555_OG0008527	2704
CG10550_OG0000747	54
CG10543_OG0006262	2715
CG10527_OG0002810_OG0	17688
CG10516_OG0009998	345
CG10514_OG0005162	1
CG10513_OG0005163	0
CG10510_OG0003948	3
CG10508_OG0010314	375
CG10505_OG0006927	15
CG10495_OG0009546	225
CG10494_OG0006908	360
CG10492_OG0009544	1161
CG10486_OG0010219	0
CG10483_OG0010221	782
CG10481_OG0009114	0
CG10479_OG0010225	123
CG10472_OG0000811_OG0	101
CG10470_OG0009541	516
CG10469_OG0010232	238
CG10467_OG0010233	934
CG10466_OG0012145	165
CG10463_OG0009108	461
CG10462_OG0009105	1357
CG10459_OG0001605_OG0	0
CG10445_OG0001356	267
CG10444_OG0007082	869
CG10435_OG0002296_OG0	252
CG10433_OG0006904	674
CG10431_OG0001914	122
CG10428_OG0001263_OG0	586
CG10425_OG0002500	512
CG10418_OG0010832	332
CG10417_OG0013094	2467
CG10413_OG0003703_OG0	1430
CG10407_OG0005207	9
CG10405_OG0004983	0
CG10384_OG0007018	30
CG10383_OG0001909	600
CG10376_OG0009519	366
CG10375_OG0005526	643
CG10366_OG0009102	935
CG10365_OG0005518	193
CG10362_OG0008202	215
CG10361_OG0010014	1581
CG10359_OG0010469	5125
CG10357_OG0010470	1
CG10353_OG0008206	2844
CG10352_OG0008207	0
CG10348_OG0003704	31
CG10347_OG0000607_OG0	84
CG10345_OG0002430_OG0	30
CG10344_OG0007020	90
CG10343_OG0009520	316
CG10341_OG0009518	765
CG10340_OG0001059_OG0	906
CG10339_OG0006873	54
CG10338_OG0009517	402
CG10337_OG0009096	206
CG10336_OG0009516	401
CG10333_OG0009507	1644
CG10332_OG0005992	0
CG10324_OG0004994	421
CG10321_OG0005965	2130
CG10317_OG0004974	0
CG10311_OG0004972	622
CG10307_OG0005957	195
CG10301_OG0005515	0
CG10300_OG0005516	0
CG10298_OG0004288	0
CG10286_OG0004292	1678
CG10283_OG0001907_OG0	716
CG10280_OG0004257	18
CG10274_OG0003940	852
CG10265_OG0006935	107
CG10264_OG0005208	0
CG10257_OG0006606	8
CG10254_OG0002565	1310
CG10252_OG0011517	3
CG1024_OG0004294	620
CG10237_OG0003462	7122
CG10226_OG0010249	267
CG10222_OG0010165	274
CG10211_OG0009505	12101
CG10209_OG0006169	492
CG10208_OG0005527	69
CG10205_OG0006168	3140
CG10195_OG0003572	151
CG10194_OG0009085	174
CG10189_OG0009087	230
CG10185_OG0005203	4
CG10184_OG0005509	325
CG10177_OG0001079_OG0	0
CG10175_OG0005507	35
CG10171_OG0010163	477
CG10165_OG0011781	114
CG10164_OG0001489	2
CG10163_OG0010252	1
CG10154_OG0010575	1
CG10151_OG0006160	381
CG10147_OG0010256	296
CG10140_OG0010573	1
CG10139_OG0006151	1057
CG10137_OG0009093	320
CG10132_OG0009091	1662
CG10126_OG0005023	1050
CG10116_OG0010569	0
CG10104_OG0006132	0
CG10098_OG0004320	1110
CG10089_OG0010567	220
CG10086_OG0001355	2
CG10082_OG0005964	2636
CG10077_OG0010277	12560
CG10075_OG0010279	354
CG10073_OG0000065_OG2	2
CG10068_OG0004321	323
CG10064_OG0010282	61
CG10063_OG0010284	5
CG10062_OG0007038	22
CG10055_OG0004329	591
CG10053_OG0004336	188
CG10051_OG0007036	0
CG10041_OG0012259_OG0	0
CG10038_OG0001436_OG0	446
CG10035_OG0004420	1
CG10031_OG0008792	19
CG10029_OG0004344	1
CG10026_OG0009081	1401
CG10019_OG0008786	292
CG10013_OG0002410_OG0	0
CG10011_OG0005399	1256
CG10005_OG0004963	197
CG10000_OG0005395	1
CDase_OG0005749	369
CDK2AP1_OG0008015	572
CDC50_OG0008483	1994
CD98hc_OG0001357_OG0	2580
CCT8_OG0007117	8915
CCT7_OG0004841	1265
CCT7_OG0004839	3210
CCT6_OG0008508	8298
CCT5_OG0006600	13576
CCT4_OG0000979	8887
CCT3_OG0004995	9152
CCT2_OG0003145	8520
CCT1_OG0002281_OG0	4307
CCKLR-17D3_OG0008678	47
CCKLR-17D1_OG0011744	3
CCKLR-17D1_OG0008675	4
CCKLR-17D1_OG0003334	4
CCHa2_OG0002186_OG0	7
CCHa2-R_OG0005836	24
CCHa1_OG0004530	6
CCHa1-R_OG0006065	24
CCDC53_OG0009785	247
CCDC151_OG0011900	1
CCAP_OG0011467	16
CCAP-R_OG0000870	23
CBP_OG0007971	2330
CBP_OG0001721	2151
CARPB_OG0007554	93
CARPA_OG0007960	33
CAP_OG0012405	45
CAP_OG0000587_OG0	6131
CAHbeta_OG0002334	132
CAH9_OG0005622	22
CAH8_OG0004748	10
CAH7_OG0000840	1765
CAH5_OG0005796	1
CAH3_OG0003177	821
CAH2_OG0001000_OG0	182
CAH1_OG0009192	2204
CAH16_OG0000498_OG1	36
CAH15_OG0006256	0
CAH14_OG0002807	2
CAH13_OG0002843	2
C901_OG0008027	16
C3G_OG0007801	2310
C1GalTA_OG0009799	645
C15_OG0002126_OG0	154
Bx_OG0008667	326
Bx_OG0008666	9
Bx42_OG0007682	2266
Burs_OG0001045_OG0	0
Bulli_OG0010257	667
Bug22_OG0009372	439
Buffy_OG0006561	50
BubR1_OG0000657_OG0	0
Bub3_OG0005120	2771
Bub1_OG0001806_OG0	1373
BuGZ_OG0008876	2405
Btnd_OG0008611	6
Btk29A_OG0011763	171
Btk29A_OG0001838	2477
BtbVII_OG0011887	1411
Bsg_OG0009780	3602
Bsg25D_OG0003412_OG0	1278
Bruce_OG0004896	11064
Brr2_OG0009997	6945
Bro_OG0011272	0
Brms1_OG0008442	676
Brf_OG0005485	176
Brf_OG0005483	564
Bre1_OG0010209	2801
Brd_OG0010852	235
Brd8_OG0002488	1104
Brd7-9_OG0009310	2138
Brca2_OG0000883	270
Br140_OG0001629	1437
Boot_OG0006400	0
BomT3_OG0011469	860
BomBc3_OG0004769	78
BomBc2_OG0000769_OG0	133
BomBc1_OG0001623	2911
BoYb_OG0000400_OG0	41
Bmcp_OG0010022	550
Blos4_OG0010933	177
Blos3_OG0009918	298
Blos2_OG0010078	139
Blos1_OG0006148	250
Blm_OG0002608	353
Blimp-1_OG0010196	391
Bka_OG0009250	540
Bin1_OG0005423	832
Bili_OG0002506_OG0	94
BigH1_OG0001085_OG0	0
Bicra_OG0005086	3157
BicD_OG0009474	1878
BicC_OG0009143	1
Bgb_OG0011276	967
Bet3_OG0004072	454
Bet1_OG0003845_OG0	274
Best4_OG0000558_OG0	0
Best3_OG0009963	0
Best2_OG0010251	1157
Best1_OG0002590_OG0	483
Bem46_OG0008920	358
Bdp1_OG0009215	763
Bdbt_OG0004400	415
Bbd_OG0007098	3225
BaraA2_OG0000305_OG1	3
Bap60_OG0008560	3806
Bap55_OG0005900	2432
Bap170_OG0000903_OG0	3621
Bap111_OG0007677	5402
Baldspot_OG0010721	941
Balat_OG0007229	0
Bace_OG0000801_OG0	3
Bacc_OG0008947	19935
BTBD9_OG0000546_OG0	710
BRWD3_OG0005288	5776
BORCS7_OG0007103	60
BORCS6_OG0011365	191
BORCS5_OG0008208	391
BOD1_OG0005544	1667
BNIP3_OG0012191	3993
BI-1_OG0004087	1588
BHD_OG0010421	371
BEAF-32_OG0006164	1886
BCL7-like_OG0007566	870
BCAS2_OG0005540	485
BBS9_OG0006919	51
BBS8_OG0008755	15
BBS5_OG0002086	5
BBS4_OG0002785_OG0	38
BBS1_OG0010413	8
BBIP1_OG0004876	208
B9d2_OG0005830	9
B9d1_OG0005246	4
B52_OG0001376_OG0	3088
B4_OG0009202	2561
B-H1_OG0000267_OG1	214
B-H1_OG0000267_OG0	162
Axud1_OG0003447	1350
Axs_OG0008319	1763
Axn_OG0005720	2001
Awh_OG0010478	158
Aven_OG0003291	201
Atxn7_OG0003444	1300
Atx2_OG0011501	7102
Atx-1_OG0012102	44
Atu_OG0002096	2089
AttD_OG0004890	6
AttC_OG0007258	44
AttC_OG0000164_OG0	177
Atpalpha_OG0002140	13638
Atox1_OG0012695	726
Atg9_OG0006487	2418
Atg8b_OG0005571	0
Atg8a_OG0008043	8602
Atg7_OG0006714	809
Atg6_OG0005323	940
Atg5_OG0007974	502
Atg4b_OG0005256	637
Atg4a_OG0009014	1713
Atg3_OG0009922	1820
Atg2_OG0011112	3598
Atg1_OG0009931	981
Atg1_OG0009929	80
Atg18b_OG0001271_OG0	1137
Atg18a_OG0011152	2048
Atg17_OG0004232	2388
Atg16_OG0005703	1268
Atg14_OG0005089	724
Atg13_OG0004817	719
Atg12_OG0011904	110
Atg10_OG0001598	59
Atg101_OG0008681	325
Atf3_OG0007763	1512
Atf-2_OG0006059	120
Atet_OG0003384	939
Ate1_OG0003045	826
Atat_OG0001330	973
Atac3_OG0000828	762
Atac2_OG0009508	375
Atac1_OG0003748_OG0	112
Asx_OG0006138	2439
AstC_OG0009668	39
AstCC_OG0009669	23
AstC-R2_OG0001295_OG0	43
AstC-R1_OG0010134	14
AstA_OG0004634	49
AstA-R2_OG0005396	26
AstA-R1_OG0000689	15
Ass_OG0001346	0
Asph_OG0006509	7375
AspRS_OG0006665	4155
AspRS-m_OG0008886	7759
AsnS_OG0000992	285
AsnRS_OG0003707	3672
AsnRS-m_OG0006452	212
Ask1_OG0004518	2422
Asciz_OG0010646	175
Asator_OG0002682_OG1	1875
Asap_OG0007180	2237
Arv1_OG0013036	64
Arts_OG0000486_OG0	6727
Art9_OG0002219_OG0	0
Art8_OG0009662	442
Art7_OG0001547_OG0	529
Art6_OG0004528_OG0	0
Art4_OG0004574	1318
Art3_OG0004604	669
Art2_OG0008773	3
Art1_OG0004911	2773
Ars2_OG0005840	4528
Arr2_OG0004099	128
Arr1_OG0009490	1040
Arpc5_OG0008957	691
Arpc4_OG0008719	1423
Arpc3B_OG0008590	11
Arpc3A_OG0005226	746
Arpc2_OG0009417	2361
Arpc1_OG0009187	3410
Arp8_OG0007614	601
Arp6_OG0008512	856
Arp5_OG0001448_OG0	215
Arp53D_OG0011600	3
Arp3_OG0010555	2123
Arp2_OG0001770	1381
Arp1_OG0004441	3600
Arp10_OG0007423	1184
Arl8_OG0004797	968
Arl6_OG0007042	7
Arl6IP1_OG0004993	818
Arl5_OG0011164	506
Arl2_OG0004816	466
Arl1_OG0010003	1080
Argp_OG0002209_OG0	14
Argl_OG0009800	211
Argk_OG0011925	1142
Argk_OG0011233	220923
ArgRS_OG0008151	2249
ArgRS-m_OG0004367	290
Arfrp1_OG0007681	220
Arfip_OG0005451	379
ArfGAP3_OG0003816_OG0	1999
ArfGAP1_OG0010836	1138
Arf79F_OG0012164	8059
Arf51F_OG0006831	1269
Archease_OG0002289_OG0	86
Arc42_OG0001370_OG0	1130
Arc2_OG0006127	86
Arc1_OG0002768_OG0	1972
Apt1_OG0010034	1545
Aps_OG0010085	2229
Aprt_OG0004075	377
Appl_OG0007834	2972
Aplip1_OG0011323	498
ApepP_OG0000963	2288
Apc_OG0005387	2666
Apc2_OG0005308	1377
Aos1_OG0002145_OG0	1275
AnxB9_OG0004410	15989
AnxB11_OG0008196	2063
AnxB10_OG0008082	1663
Antp_OG0002113	920
Ant2_OG0008041	27
Ankrd49_OG0003404_OG0	298
Ankle2_OG0000780	4472
Ank2-PU_OG0010460	4593
Andorra_OG0011741	0
Ance-5_OG0005870	330
Ance-4_OG0006406	285
Ance-3_OG0009407	80
Ance-3_OG0001891_OG0	129
Ance-2_OG0003658	18
Amyrel_OG0006416	0
Amy-p_OG0000157_OG0.2	0
Amy-p_OG0000157_OG0	8
Amun_OG0008385	6975
Amt_OG0004607	13
Amph_OG0007204	3517
Amnionless_OG0008741	20
Amacr_OG0009433	236
Ama_OG0002112	1274
Als2_OG0009863	1134
Alr_OG0008278	418
Alp9_OG0003931	86
Alp7_OG0003030	3
Alp6_OG0006360	0
Alp4_OG0005779	78
Alp2_OG0000261_OG1	0
Alp2_OG0000261_OG0	2
Alp1_OG0010289	4733
Alp13_OG0001034	20
Alp12_OG0003717	318
Alp11_OG0008522	1
Alp10_OG0010194	74
Alms1a_OG0001176_OG0	484
Alk_OG0006414	1533
Alh_OG0011430	268
Alh_OG0004319	1213
Alh_OG0004317	1132
Alg9_OG0005173	1147
Alg7_OG0003790	384
Alg7_OG0001281	294
Alg3_OG0006966	542
Alg3_OG0003012	78
Alg2_OG0010641	1192
Alg1_OG0002607_OG0	715
Alg14_OG0001194_OG0	277
Alg12_OG0004562	1877
Alg11_OG0012170	1239
Alg10_OG0000709_OG0	706
Alg-2_OG0001588_OG0	1680
Aldh_OG0003615	5167
Aldh7A1_OG0003841_OG0	254
Aldh-III-PP_OG0006742	5573
Ald2_OG0005645	0
Ald1_OG0005647	92524
Alas_OG0006853	2079
Aladin_OG0007570	1022
AlaRS_OG0003477	7146
AlaRS-m_OG0010596	943
Akt_OG0005415	3864
Akr1B_OG0001292	3340
Akh_OG0010512	113
AkhR_OG0009627	15
Akap200_OG0000367_OG0	7956
Ak6_OG0007201	243
Ak3_OG0005467	354
Ak1_OG0010829	751
Ahcy_OG0001195_OG0	5224
AhcyL1_OG0011110	2370
Agxt_OG0007723	164
Agps_OG0002932	187
Agpat4_OG0004019_OG0	46
Agpat3_OG0004018	2810
Agpat2_OG0003465	35
Agpat1_OG0008448	403
AgmNAT_OG0001753	120
Ag5r_OG0008212	9471
Ag5r2_OG0008213	1
Afti_OG0005567	481
Afg3l2_OG0010913	2955
Ae2_OG0010984	1322
Aduk_OG0004873	1024
AdoR_OG0005733	30
Adk3_OG0002958	388
Adk2_OG0003918_OG0	747
Adk1_OG0004951	0
AdipoR_OG0004727	3130
Adi1_OG0010940	392
Adh_OG0003395_OG0	1
Adgf-E_OG0006152	0
Adgf-D_OG0002208_OG0	22
Adgf-C_OG0001030_OG0	7
Adgf-B_OG0010108	0
Adgf-A_OG0003900	348
Adgf-A_OG0001991_OG0	0
Adgf-A2_OG0010109	4
Adf1_OG0001636_OG0	468
Adck5_OG0010063	299
Adck1_OG0006032	427
Adat1_OG0003596	101
Adar-PQ_OG0007649	1323
AdamTS-B_OG0008089	1532
AdamTS-A_OG0012010	53
AdamTS-A_OG0005247	1325
Ada_OG0002342	50
Ada3_OG0007872	680
Ada2b_OG0004799	472
Ada2a_OG0005051	156
Ada1-2_OG0003777_OG0	208
AdSS_OG0000854_OG0	8
Acyp_OG0009408	0
Acyp2_OG0011498	118
Actn_OG0003148_OG0	63150
Actn3_OG0011403_OG0	0
Act42A_OG0000022_OG5	2435
Act42A_OG0000022_OG4	38379
Act42A_OG0000022_OG3	525566
Act42A_OG0000022_OG1	46
Act42A_OG0000022_OG0	4
Acsl_OG0007133	3958
Acsf3_OG0007972	64
Acsf2_OG0008829	655
Acph-1_OG0001513	879
Acp65Aa_OG0003939	1
Acp32CD_OG0009664	22
Acp1_OG0009317	78
Acox57D-p_OG0001151	364
Acox57D-d_OG0006913	106
Acn_OG0009540	6108
Ack_OG0010507	1517
Ack-like_OG0006546	2930
Achl_OG0002770	219
Acf_OG0002671	3610
Acer_OG0003808	694
Acer_OG0000953_OG0	3912
Ace_OG0000652_OG0	11
Acbp6_OG0010414	4
Acbp4_OG0000311_OG1	0
Acbp4_OG0000311_OG0	2
Acbp2_OG0010415	684
Acbp1_OG0009246	798
Acat2_OG0011313	1112
Acam_OG0005131	0
Acam_OG0000252_OG1	0
Acam_OG0000252_OG0	0
AcCoAS_OG0000812	1308
Ac78C_OG0010320	288
Ac3_OG0009573	123
Ac13E_OG0008321	762
Abp1_OG0010565	1629
Abl_OG0010722	3835
Abi_OG0002227_OG0	765
Abd-B_OG0005000	0
Abcd3_OG0003257	1189
Aatf_OG0001947	592
Aasdh_OG0001831	224
ATPsyngamma_OG0005690	12540
ATPsyndelta_OG0007526	5892
ATPsynbeta_OG0005823	61902
ATPsynbetaL_OG0001317	1
ATPsynO_OG0012619	9570
ATPsynG_OG0009657	4422
ATPsynGL_OG0009315	1
ATPsynE_OG0005568	4726
ATPsynD_OG0004477	8291
ATPsynC_OG0005792	28733
ATPsynCF6_OG0005500	5024
ATPsynCF6L_OG0010605	0
ATPsynB_OG0010987	9241
ATPCL_OG0006680	5950
ATP8A_OG0007260	3386
ATP8A-PQ_OG0007261	4
ATP7_OG0008369	1473
ATP6AP2_OG0004869	5173
ASPP_OG0006932	2073
AQP_OG0007242	310
APP-BP1_OG0010070	832
APC7_OG0001703	20
APC4_OG0003171_OG0	767
APC10_OG0005888	321
AP-2sigma_OG0004385	950
AP-2mu_OG0004736	1996
AP-2alpha_OG0008751	2930
AP-1sigma_OG0005334	1410
AP-1mu_OG0005553	1963
AP-1gamma_OG0007680	3979
AP-1-2beta_OG0008273	4362
AOX4_OG0001465	22
AOX2_OG0000143_OG1	677
AOX2_OG0000143_OG0	4386
AOX1_OG0005242	228
AMPdeam_OG0008245	4711
AMPKalpha_OG0001698	3124
ALiX_OG0005343	1044
AIMP3_OG0005998	688
AIMP2_OG0009977	1195
AIMP1_OG0007108	1310
AIF_OG0001225	1043
AGO2_OG0000119_OG0	105
AGO1_OG0007307	3964
AGBE_OG0007237	2189
ADD1_OG0006579	2072
ACXD_OG0004078_OG0	1
ACXB_OG0000046_OG2.2	0
ACXB_OG0000046_OG2	3
ACXB_OG0000046_OG1	0
ACXB_OG0000046_OG0	1
ACOX1_OG0006075	1766
ACC_OG0007193	4870
ABCB7_OG0011281	1529
AANATL7_OG0007605	15
AANATL4_OG0000091_OG1	0
AANATL2_OG0003640	214
7B2_OG0004187	309
5PtaseI_OG0005188	586
5-HT7_OG0005777	53
5-HT2B_OG0011472	19
5-HT2A_OG0000287_OG0	0
5-HT1B_OG0006647	25
5-HT1A_OG0006644	39
2mit_OG0000576_OG0	136
26-29-p_OG0010897	10875
18w_OG0003044	4380
140up_OG0004534	204
14-3-3Îµ_OG0001126_OG1	21876
14-3-3epsilon_OG0002478	20601
128up_OG0006588	1718
__no_feature	13324718
__ambiguous	38752
__too_low_aQual	0
__not_aligned	0
__alignment_not_unique	0
