## Supplementary material for "Evolution of chemosensory tissues and cells across ecologically diverse *Drosophilids*": sup. file 7: File_S7_chemosensory_TPM.csv

Dmel_reel_id	DmelID	ERE_AN_M_1	ERE_OV_F_1	ERE_PR_F_1	ERE_LE_F_1	ERE_PR_M_1	ERE_LA_L_1	ERE_LE_F_2	ERE_OV_F_2	ERE_AN_M_2	ERE_LA_L_2	ERE_LE_F_3	ERE_AN_F_1	ERE_AN_F_2	ERE_LE_M_1	ERE_PR_F_2	ERE_LE_M_2	ERE_PR_M_2	ERE_LA_L_3	ERE_AN_M_3	ERE_PR_M_3	ERE_LE_M_3	ERE_AN_F_3	ERE_PR_F_3	ERE_OV_F_3	MEL_LA_L_1	MEL_OV_F_1	MEL_AN_F_4	MEL_OV_F_2	MEL_OV_F_3	MEL_PR_F_1	MEL_PR_F_2	MEL_AN_F_1	MEL_PR_M_1	MEL_AN_M_1	MEL_AN_F_2	MEL_LE_F_1	MEL_AN_F_3	MEL_LA_L_2	MEL_AN_M_2	MEL_PR_M_2	MEL_PR_M_3	MEL_AN_M_3	MEL_LE_M_3	MEL_LE_M_1	MEL_LE_F_2	MEL_LA_L_3	MEL_LE_F_3	MEL_LE_M_2	MEL_PR_F_3	MEL_LE_F_4	MEL_PR_F_4	SAN_LE_M_1	SAN_LE_F_1	SAN_PR_F_1	SAN_OV_F_1	SAN_LE_M_2	SAN_AN_M_1	SAN_LA_L_1	SAN_PR_M_1	SAN_AN_F_1	SAN_LE_M_3	SAN_AN_F_2	SAN_LE_F_2	SAN_PR_M_2	SAN_LA_L_2	SAN_AN_M_2	SAN_PR_F_2	SAN_PR_M_3	SAN_LE_F_3	SAN_AN_M_3	SAN_OV_F_2	SAN_OV_F_3	SAN_PR_F_3	SAN_LA_L_3	SAN_AN_F_3	SEC_LA_L_1	SEC_PR_M_1	SEC_LE_M_1	SEC_LE_F_1	SEC_LE_M_2	SEC_AN_M_1	SEC_LE_F_2	SEC_PR_F_1	SEC_PR_F_2	SEC_LA_L_2	SEC_OV_F_1	SEC_AN_F_1	SEC_PR_M_2	SEC_OV_F_2	SEC_LA_L_3	SEC_LE_M_3	SEC_AN_F_2	SEC_LE_F_3	SEC_AN_F_3	SEC_OV_F_3	SEC_AN_M_2	SEC_AN_M_3	SEC_PR_F_3	SEC_PR_M_3	SIM_PR_F_1	SIM_AN_F_1	SIM_LE_F_1	SIM_PR_M_1	SIM_OV_F_1	SIM_AN_M_1	SIM_LA_L_1	SIM_AN_F_2	SIM_LA_L_2	SIM_PR_F_2	SIM_LE_F_2	SIM_PR_M_3	SIM_PR_M_2	SIM_AN_F_3	SIM_LE_M_1	SIM_AN_M_2	SIM_LA_L_3	SIM_LE_F_3	SIM_OV_F_2	SIM_LE_M_2	SIM_LE_M_3	SIM_AN_M_3	SIM_OV_F_3	SIM_PR_F_3	SUZ_LE_M_1	SUZ_AN_M_1	SUZ_OV_F_1	SUZ_PR_M_1	SUZ_AN_F_1	SUZ_AN_F_2	SUZ_AN_F_3	SUZ_LE_F_1	SUZ_LE_M_2	SUZ_PR_F_1	SUZ_LE_M_3	SUZ_LE_F_2	SUZ_PR_M_3	SUZ_PR_F_2	SUZ_OV_F_2	SUZ_LA_L_1	SUZ_PR_M_2	SUZ_OV_F_3	SUZ_LA_L_2	SUZ_AN_M_3	SUZ_PR_F_3	SUZ_LA_L_3	SUZ_AN_M_2	SUZ_LE_F_3
a10	a10_OG0010691	43045.5235458855	1.38014061536117	2.76267039390105	4.79811367595441	235.405058557696	0.190076168060148	0.254840505342908	2.744765152852	49922.4229716986	0	4.350152049663	26393.9606560626	43237.4366009037	0.984966440315295	0.490197908472447	0.21344644298674	0.572221381801638	0.337190264941658	45406.8632665223	69.9187450278303	3.03050796916377	40226.5550488691	0	0.839187288879171	2.07938628087878	0	38367.3848475924	1.13525623525175	0.311060797181994	308.006291706021	3.54613892296703	39213.9221999832	1.54505141725563	34266.1570734654	32502.7456291222	1.42499287447082	35772.8958062499	2.17963107269877	39705.3902355569	350.088727596234	450.546620628351	39730.1957126114	8.1221169234049	4.31481611361736	1.39610258898488	0.953616309855936	2.2660174367232	4.14527893478666	59.505616037851	0.907049453125539	0.454902988518221	1.58917226049689	1.83760021134534	94.1240845214332	0.521817109903076	0.526340016106079	31149.0563701296	1.62024257174019	0.712568347430822	29107.1326822355	4.40650882549937	29011.0176281666	2.04812410860393	2.77266079234564	1.98407184617995	32698.7079896941	22.9292158668689	26.6242721249325	4.15619421989567	29629.1935927323	0.427760473752303	17.8537451568568	6671.78076521292	0.0919410033287551	26100.4889413819	0.366906177508737	4.01681515654348	21.1065742922552	11.72926119485	67.576103879785	29243.7332755763	19.8375493518241	6.73737285059167	4.13759945855184	0.271019382411931	0	22625.4025937685	501.313782368211	0.473839657098902	0.662972496933479	78.2662686134608	39806.3357775311	6.13332017845287	27525.904848005	0.205999279153991	29925.3238216537	28266.1460867069	190.347191386213	456.094718231811	1.17252248475481	24288.6051999328	118.379781804576	76.0743379622526	0.26407898794019	32165.9916977086	0	20143.3993116907	0	0	78.7331663674983	64.2845167391294	125.685995139007	39448.377714714	0.470309937971228	26600.5036597054	0.375068682996142	0.127905511774613	0	3.29058676830524	0	27109.4898586094	0.221576586251026	25.2121657039368	1.58482688658122	40051.6412231468	0.388860469887634	23.133151381235	34127.9696106427	33616.0790685551	31218.1703689902	0.964202612652914	0.762003374814771	460.076323494449	0.642119957996387	0	129.474448019655	0.870162476540892	0.130739789864378	0.578653529310108	87.1472388258388	0.340814548573289	0.648009640516407	42345.7269983713	335.304533319437	1.62113478663234	38667.8567545383	3.76395806826572
CheA56a	CheA56a_OG0012825_OG0	NA	NA	NA	NA	NA	NA	NA	NA	NA	NA	NA	NA	NA	NA	NA	NA	NA	NA	NA	NA	NA	NA	NA	NA	0	0	0.108473592866887	0	0	0	0	0	4.83590928789058	3.57728184773275	0.164220814587873	0.0935692436551564	0	0	0.328020909642296	4.44281512050159	4.15660011565191	0	239.017233452505	265.624187712659	1.92511666464401	0.0678353707257718	0	204.827816177376	0	0.0774274121993676	0	NA	NA	NA	NA	NA	NA	NA	NA	NA	NA	NA	NA	NA	NA	NA	NA	NA	NA	NA	NA	NA	NA	NA	NA	0	0	415.057463642362	1.3264074194081	0.0974224870447096	0	0.693158962376548	0	0	0	0	0.178555259111075	0	0.102297330297142	0	318.982456451827	0.0775823518705119	0.962998993379833	0	0	19.6141186414195	0	0	0	0.0838208222572652	6.1293252068102	0.301341966091546	2.94311901557417	0.226540487175138	2.12143380851047	0.435515513515503	1.67779324780632	0	0.561081447024899	0.251550630806172	0	0.965551224529095	12.5602988307926	134.619806426928	1.65905523800312	0.241314851002063	0	0.101676888503202	143.7934500152	164.743517353512	1.26028252863214	0	0	19.7451681813711	1.73646047684392	0.445754490302284	0.043943580317883	0	0	0.062498405260081	0.374272918599993	20.9120403633034	0.0395938368675382	19.6502967159025	0.394314204289822	0.0275019670484045	0.073887081613531	0.19982436857129	0.0163781752254113	0.0313552155104093	0.135049527194293	0.0314421025537493	0.0195744638968354	0.0699755919200254	0.0786591479937311	2.17068975047445	0.230115267922712
CheA56a2	CheA56a_OG0012825_OG0.2	NA	NA	NA	NA	NA	NA	NA	NA	NA	NA	NA	NA	NA	NA	NA	NA	NA	NA	NA	NA	NA	NA	NA	NA	NA	NA	NA	NA	NA	NA	NA	NA	NA	NA	NA	NA	NA	NA	NA	NA	NA	NA	NA	NA	NA	NA	NA	NA	NA	NA	NA	NA	NA	NA	NA	NA	NA	NA	NA	NA	NA	NA	NA	NA	NA	NA	NA	NA	NA	NA	NA	NA	NA	NA	NA	NA	NA	NA	NA	NA	NA	NA	NA	NA	NA	NA	NA	NA	NA	NA	NA	NA	NA	NA	NA	NA	NA	NA	NA	0	0.0905863237766312	0	3.343583859236	0	0	0.0875371713212224	0	0.263717975262621	0	0	0	0	4.32135030558682	139.885956716675	0.229975580018762	0	0	0	118.032283975955	148.533616803438	0.506625202539832	0	0	NA	NA	NA	NA	NA	NA	NA	NA	NA	NA	NA	NA	NA	NA	NA	NA	NA	NA	NA	NA	NA	NA	NA	NA
CheA75a	CheA75a_OG0003908	149.643589531047	0.155800539287102	1.23448852430027	3729.98629840085	0.684381344880381	1.36789725187168	4519.89423048172	6.36912878136873	0	0.32287714442585	5166.60122300077	180.889429850243	96.2496026358104	1632.18151461916	0	1674.60172884683	0.069210649535085	2.85484090546037	53.3537784072346	11.3422285000381	2947.28450357815	402.191720532197	1.37775880707059	19.4993540190842	0	12.06810574697	10.0431706959231	0.0799671533788895	0.788797493831212	34.4888757295101	3.72099627298192	148.474634141159	71.4815270185894	247.581247607716	1008.7073639027	4649.79281033053	633.372141384241	0.087732939873636	0.16240774679358	9.13083016591318	17.6192908268242	23.7500720154808	868.565874181133	808.501587281346	4221.82892122477	0.067172484366888	3556.58231706713	825.620934375119	0.193456619416466	2214.17581765239	0.576778463455107	692.627051175558	1530.5848352385	0.465020427573949	1.40090670912877	654.502087147333	24.7501595720475	0.0763125706638861	0.0755135851000748	164.41949599714	1047.02526563232	102.133531054678	1181.86206059689	25.93281745044	0.14626758931491	32.2163851680724	3.31106768214763	0.0778338109414472	1680.95588657912	68.6744202921853	0.0725302538146294	0.0753046550492369	0.118736956566697	1.09125393803622	228.243037593197	0.077660810002869	1.45751134904176	1579.39647117372	2816.75706481762	2.76994539429404	0.444457180135489	2116.92217104335	12.0542340194895	2.18945158950694	0.0764867098813444	0.393379692804175	982.786205569976	2.64662490998562	23.8701558418314	0.0935515839881662	1178.79193488384	259.833294792481	1620.53470605958	240.423197408602	0.87205241338435	485.426634823907	0.332599474368271	27.3890149821666	6.7820897391443	1.73726516603353	224.892888021874	2153.24319718465	15.0287150525755	14.2348482846781	83.6055190360776	0.257899072440665	607.383051865729	0.129492839403016	0.276879506892385	1858.28411958962	0.300700875033646	1.58825038292578	406.846950127851	1117.45564539299	85.5966857845361	0.158777036276507	1932.03654202493	14.0489925876365	1417.05803214276	859.55942630695	111.198859912115	4.68997749854332	0	182.684478551727	58.4227561307612	0.33203192831128	2.16525678283564	2.13613683537821	169.761447747138	288.626358585384	915.384059541254	141.970362758593	10.2191541254592	162.729434872464	1176.36857659538	2.83468961181511	9.56607188906613	0.334899954332398	0	3.31067827216804	1.64904247913951	0	37.3991185743872	10.8188125133298	0	63.4833484829644	951.053933024335
CheA75a2	CheA75a_OG0015008	NA	NA	NA	NA	NA	NA	NA	NA	NA	NA	NA	NA	NA	NA	NA	NA	NA	NA	NA	NA	NA	NA	NA	NA	NA	NA	NA	NA	NA	NA	NA	NA	NA	NA	NA	NA	NA	NA	NA	NA	NA	NA	NA	NA	NA	NA	NA	NA	NA	NA	NA	NA	NA	NA	NA	NA	NA	NA	NA	NA	NA	NA	NA	NA	NA	NA	NA	NA	NA	NA	NA	NA	NA	NA	NA	NA	NA	NA	NA	NA	NA	NA	NA	NA	NA	NA	NA	NA	NA	NA	NA	NA	NA	NA	NA	NA	NA	NA	NA	NA	NA	NA	NA	NA	NA	NA	NA	NA	NA	NA	NA	NA	NA	NA	NA	NA	NA	NA	NA	NA	NA	NA	NA	0	0.0244306691850508	0	0	0	0	0	0	0	0	0	0	0.0621025244116627	0	0	0	0	0	0	0.0294675557778319	0.0263354550711797	0	0	0
CheA7a	CheA7a_OG0001179	69.9599900487129	1.09692646151983	0.487944847519022	1361.62321666907	0.142768679398221	0	1480.70899835611	2.34311498585307	0.0593534300378836	0.242479252107867	1775.70969223036	452.389592253395	50.5797139507436	602.007566555402	0.0779211989271669	600.461290183556	0	0.0669991376358042	25.3433823544319	3.57345987387658	954.035382435551	201.655589451362	0	8.30020056626994	0.0754686349493766	11.8747066164095	8.62448504517031	0.453229220073583	1.15906038580737	38.7508634195696	8.4943666200918	125.668706804341	78.79001587306	250.187895532037	1001.84196441108	3889.26981542299	568.682485056958	0.0828738847421731	0.0767064281009676	21.0139351812776	31.9226888882067	27.2030307568577	1618.63889951589	1124.55861401866	3558.23163359481	0.0634521621557988	3270.09386432427	1057.54301521258	9.22847599730211	1611.87767297346	5.9477690935318	570.832450852862	1127.06124162753	0	1.95339666073925	524.969249831071	20.5412087746928	0.0421201270782606	0.375112199155656	121.907413277471	845.648334910873	71.9423027988375	666.52612530212	21.5538281194174	0.0403656265001852	23.9641013575407	4.71617531553972	0.171839055050494	1007.12741974032	66.0653888181046	0	0.0831276318610366	0	0	149.666317851948	1.13528004447755	1.60982785038306	1161.10728631788	2086.76956198468	3.25800002382427	0.938494771727533	1693.13010644304	8.60092731126017	0.569002151295285	2.45985636596139	0.153349285652756	883.743500094463	3.05695072921616	13.6840975694778	1.54992218877692	1112.0829228571	240.473715151403	1333.91390152997	222.955172884445	0.934856824078009	360.720349502163	0.243104305788255	21.0443759455613	40.8967289347625	6.13921495023569	199.863775918583	1709.13617124524	81.3967957894429	14.6224433305721	98.4967875260329	0.873920018828788	605.784456689155	0.131640316010031	17.9203335022007	1930.1139912099	8.31470333326867	66.4134492073601	351.833049114173	1344.59115425507	74.8477073463383	0.807050773113589	1948.0041260565	15.8121894185535	1479.43650010311	1221.63953663069	110.261136120261	2.1931672554548	6.04304444040452	242.504058890101	44.1941449131072	0	0.305373600983507	1.75062998041743	109.858987719366	176.779842035847	576.059773687103	230.438467390793	4.87238199598779	243.251434641151	828.198077509789	0.298620649298633	0.0802277460640539	0.289296556295646	0.071134712822992	0.204275893389092	1.0055237745141	0	25.0800248132943	2.50735945430882	0	51.3819198396349	639.093385253447
CheA84a	CheA84a_OG0000530	13.1075827961097	0.637767816914813	6.18372342341041	845.353556372803	4.51354003633409	0	884.986622487579	0.968890388773392	0	0	965.425730903312	33.8547052823768	14.4365204498902	66.5666301115923	5.52147794401269	51.8755032500636	4.95797824966694	0	6.45327757549942	3.81610596868208	64.3312589013388	60.4364569257227	11.5818157768234	3.2315949020834	0.0866689270620049	1.36370305665481	1.04870583068481	0	0.0950768867711747	5.69974753077275	3.9244311889665	17.4505890747596	8.02826186952088	18.2677655693734	99.3170348351368	563.875374202296	58.9476944617884	0	0	2.88150579986929	4.30837232246606	2.33404014759197	53.2794533218245	72.7301224721801	532.354522880013	0	494.650505297376	86.3383551180035	5.56136511400234	223.818298704818	2.29420597301283	219.735304170291	754.580722311264	0.190689584729989	0.755876014904344	196.134513468187	9.14176652471786	0	0.0774140947921908	67.441084739656	365.887741282991	41.0123194734136	368.895613850063	10.8052133779211	0	9.95897114658669	2.08043866215912	0.159585431158471	487.44298676947	29.655575541825	0	0	0	0	84.6388525336152	0.0798759673351656	2.6983523867998	270.144851654433	351.650110496318	1.4735968468256	0	223.471990517025	3.98509162784775	2.17683897688282	0	0	99.6594494743391	2.52047767496456	2.37257717566678	0	203.27761556351	24.7216945265774	145.467461030516	26.8201868106856	0.358770556647387	52.958766221081	0.256564779095323	4.08264424279451	4.3597116297142	0	33.3053690545732	302.680561486222	3.11745609178122	1.99299880495801	9.72773874644165	0	83.4533235423127	0	0.284777076719852	338.337708758385	0.185566748049287	0.108903521782271	59.3849850321886	190.303498760096	9.2916308168654	0	355.638914817114	2.37388238845982	193.635672566272	168.951488367777	15.7782015679142	0	0	2.81306690896117	0.393399533880064	0	0	0.0226351040096276	0.67073901376946	1.21202516927806	7.22583351945144	3.83604322774882	0.0639866017808048	3.44400552906816	8.99634701198617	0	0	0	0	0	0.0133622532804125	0	0.0542293675205701	0.0242326693575116	0	0.56378523093922	8.00434928174779
CheA87a	CheA87a_OG0001051	12.2842862160124	0.234082672997533	2.14761509787324	368.67177913207	1.98033222126062	0.644768177929521	395.273863622974	0.34483977592113	0.316648609597532	0.646809442918451	402.493480008137	383.802058648091	8.53679182785412	775.14927546068	1.33026255946248	779.071146452855	2.56497833677331	0.929339345409056	7.69786649516145	12.9948436943482	1149.60307574544	22.6527054465395	2.36573150905958	0.790737478083315	0.161629695937709	3.2213646724362	4.56339648673611	0.728004101436151	0.886548894769108	537.94873534375	393.53741545412	55.6393443231798	959.087485524578	102.644188840219	350.284350240931	1327.96676922034	133.965221622127	0	0.410701633160041	1071.3068881436	942.838340126697	12.0538340000847	2002.2737128278	2367.21207024407	1231.2579217523	0.135894251734001	1024.14018453715	1841.01895819556	560.938463473118	544.66855231088	519.787461754298	1024.60510697382	903.811837810233	54.8562958844537	1.78416675201184	943.456661939215	34.7709771278603	0	67.1525116132022	145.531342048998	1579.13236514455	91.2482177909475	602.758034475565	123.623832408893	0.0737372088047937	40.2779241893373	98.105493681715	37.2761019479893	964.963646648297	137.563461068238	0.365643441260219	0.303703922343787	33.0417911016197	0.15717966905708	154.263684333404	0	263.781792055625	1029.62638212006	724.581782481315	229.300380283384	47.8692789856598	662.847769721294	92.3005677744967	104.241264191453	0.153978171288224	0.950312321926934	242.112135529046	173.851209938876	12.2153762833144	0.0941660443099276	719.764649015714	88.124252034119	429.272535026456	180.222100447194	1.40444828743411	202.157440981133	41.0110443825934	91.5767270980799	578.664023495686	128.16780893117	256.62070658684	588.448000099541	287.496289140252	9.72339660134082	201.478971675515	0.164937017638109	375.420461492062	0.24844792035696	162.378492742675	899.79148877521	783.242298499846	271.103984011865	432.932670459416	1155.00687071878	240.654328723811	0.380791561962046	677.750289556058	5.77601103703635	1058.28294681319	1028.0095956668	215.257833708872	2.15959151670014	217.735301604332	331.688261409112	52.1505049260499	0.151579793359497	0.605195995202509	2.60051440828652	57.8705296710247	83.3478545146925	290.479202175538	336.716381828195	3.99879944039707	347.51878698256	353.836959239638	9.46900559620104	0.508790653449697	0.407704292230745	0	1.58336786929776	0.885674988796154	0.0721707031631038	39.8980985798154	1.92742365030691	0.180550458138534	64.8555125494642	279.708922331163
CheA87a2	CheA87a_OG0014156	NA	NA	NA	NA	NA	NA	NA	NA	NA	NA	NA	NA	NA	NA	NA	NA	NA	NA	NA	NA	NA	NA	NA	NA	NA	NA	NA	NA	NA	NA	NA	NA	NA	NA	NA	NA	NA	NA	NA	NA	NA	NA	NA	NA	NA	NA	NA	NA	NA	NA	NA	NA	NA	NA	NA	NA	NA	NA	NA	NA	NA	NA	NA	NA	NA	NA	NA	NA	NA	NA	NA	NA	NA	NA	NA	NA	NA	NA	NA	NA	NA	NA	NA	NA	NA	NA	NA	NA	NA	NA	NA	NA	NA	NA	NA	NA	NA	NA	NA	NA	NA	NA	NA	NA	NA	NA	NA	NA	NA	NA	NA	NA	NA	NA	NA	NA	NA	NA	NA	NA	NA	NA	NA	320.620191571095	54.1372701684859	0.565276401913333	4.77176740115103	7.24680090330814	64.0693959370791	89.4945714446313	293.599915589922	306.865819133074	4.97081858019539	295.178236537866	428.520238985467	3.90114963253071	2.52986534713167	1.52042439331098	0.240335331662345	3.4508267932742	2.45357438589503	0.153795076708595	25.085457211586	5.81870521055112	0	62.4672034513134	314.662084336959
CheB15a	CG13002_OG0008577	2.21331043232523	0	0	181.559034528519	0.486195294117542	0	214.257902443499	0.0687881169699255	5.7100785515846	0.103219655558303	211.329029289204	2.97661365680723	2.81860356893228	67.5376206376297	0.132679381745606	115.472716787665	0.110628756623226	0	3.66171705812364	3.78739395886773	150.348503903138	8.21586804153262	0	0.189282139473398	0	0.0663106469129399	1.48731833518515	0	0	0.106597181549609	0.163566130556336	1.53969385231032	0.206670537514349	1.89729270401559	20.9728603207688	73.89848059726	7.15578536946535	0.0694175580958924	0.706766702218967	2.23307416288195	0.285676983893602	0.4583399615761	36.2842369477228	28.1790985030769	77.2844086244126	0	70.6065748431017	19.9614411385448	0.0765350285578031	46.4085540749611	0	37.607240354677	83.4599248056106	0.143862015821612	1.02646049213846	36.5826298789273	6.26344437531819	0.118042989052239	0.23361417972732	30.5822514372611	70.330547343793	31.319293637495	85.1586518794394	1.40750179544471	0.169688918490019	4.37000991722866	0.165215382098179	0.421386341008316	149.966195147061	9.29275031854317	0.336577101879027	1.33956495874294	0.0918332664079138	0.0602853667396141	37.0444478840186	0.062557262196792	0.313080843438493	85.4982949937579	120.942180266589	0.153878882296637	21.1827746945213	115.193338483194	0.260087013819236	0.0587881657629327	0.12322300435549	0	34.6189552998333	1.10543315216317	0.161578700416774	0.150715166845587	45.1178321315452	32.2283818231504	83.3539533434064	41.9624387585482	0	19.9057036269334	23.1746660034696	0.127897817014745	0.170721953436903	0.999571566339924	38.911170872599	57.7360911510878	1.52595583993233	0.600337252479012	9.13065341888474	0	43.6615745271228	0.312926848439089	0.669095155289219	108.0915704996	0.532884625585251	0.938201693567109	34.3645826707921	42.8736022692221	8.05020300700365	0	84.2653613012474	1.05083932730313	20.1295385535032	28.1960678635176	18.034792032594	0.528901273226002	0.870614215162806	27.847284092861	3.65657974296856	0	0.177714471798775	0.472027334087565	5.21565541711267	8.44014430695538	62.2339508425517	37.4560602276876	0.190623158000632	40.7612903147744	71.0899494584405	0.516388349211693	0.373513138515194	0.192409502064557	0.0473112948492541	0	0.0557306808987769	0.363304596300303	1.69633042788991	1.01068520027886	0.170415786195852	4.28479139393182	72.9724942321583
CheB38a	CheB38b_OG0000072_OG0	NA	NA	NA	NA	NA	NA	NA	NA	NA	NA	NA	NA	NA	NA	NA	NA	NA	NA	NA	NA	NA	NA	NA	NA	9.72870810869757	1.22174588558031	0.967172369919279	0.6857518460145	0.676426901134586	0.866474296953528	0.443181973853759	2.94806930902323	10.9008124852075	7.05679183233022	4.18350231575812	21.8502479596957	8.08405219610748	9.32909931594854	3.0639718487258	8.11479924191542	10.6508040207394	6.17387220389578	422.685156606933	576.037522317694	23.9761271008178	3.9170189487239	13.3336099944947	466.594482621049	1.07833151968033	12.7551929102511	0.906788115031608	NA	NA	NA	NA	NA	NA	NA	NA	NA	NA	NA	NA	NA	NA	NA	NA	NA	NA	NA	NA	NA	NA	NA	NA	0	0.325484319476357	189.488533900782	9.10826118155895	0.42660047150361	0	5.31169354229169	0	0.162979213645143	0	0	0.293201395425563	0.328350752847842	0	0	139.678292406228	0.254792314066545	2.84637243453088	0.132046568604791	0	8.12722289960457	0	0	0.23664737079323	0.0716265500927196	2.07964704331266	73.5170119323128	3.28037399488278	0	0.125021181974365	0	0.382322001854171	0	0.0799091985522749	77.2763182539059	0	0.183351692040208	29.6850295635118	191.227489355443	0.19554420786906	0	76.9779811605237	0	319.721827009517	229.628241694066	0.287183024415234	0	0	114.377879133193	21.844929903524	0	0	0.281094929288101	45.1774851247349	74.5859655077488	279.061594040846	102.39955463803	2.32710181087288	108.987236915656	344.640843784281	0	0	0.0954841161930853	0	0	0.165939667844673	0	12.879722321872	0.601868714772802	0	24.5826549279152	312.06172802381
CheB38b1	CheB38b_OG0000072_OG3	2.29268936289632	0	0.39047547234059	16.6124871224193	0.0652856776239766	4.28310289624611	19.4503268048484	0.073894237697385	0.542826187881484	4.21350151386877	25.4057199318844	65.2052831812488	1.47186065997485	283.203142512317	0.498848459798432	286.41104680403	0.475362780560304	1.77697852858435	0.97280730433359	3.53495320342407	410.430676976547	1.46081038258024	4.2245205518921	0.203332494364281	0.344001491704732	0.0721697924325966	0.924992208458163	0.137727439480051	0	0.0580080034239108	0.0890093389282725	0	14.8454954408624	6.85183202199894	0.140036823659786	11.5695154567161	0.264002160682013	0.604409818596494	0.0699287212701668	16.9412233084707	17.5358389170841	0.0712626347792133	686.948915853362	925.889018629749	20.0120589473393	0.115691179246197	3.88107598270552	759.95147054558	0	2.70702739313581	0.165564271417221	NA	NA	NA	NA	NA	NA	NA	NA	NA	NA	NA	NA	NA	NA	NA	NA	NA	NA	NA	NA	NA	NA	NA	NA	0	0	1442.19695592465	418.21487784264	0.165632007677144	0	221.888741547701	0.186634811425213	0	0	0	26.4105200371734	0.0849903645985221	0.347839861434696	0	994.837399450581	7.1226524684741	132.042962258745	11.945545202418	0	64.0445089787792	0	0.344166332207288	0	0.502095024412331	7.71329093543592	167.871343783572	28.5796204510325	0	0.876386107305453	0.149073202646042	2.01002953450064	0	0	201.590078187748	0.260720843558169	1.37708272239534	114.163364482717	1134.2571874335	0.538507174994427	0.137666652386844	207.317647848856	0.174015608329384	1573.42048696885	1023.60174915574	4.24194105228895	0	0.234277729044871	10.0243851724855	2.44960470321657	0	0	0	8.84858313402597	15.3635164276943	61.0338313763796	8.03645249382114	0.113836928158124	8.93541575352719	77.5250474308172	0	0	0	0	0.0676124435865305	0.0832035517643711	0	1.51952979174364	0	0	3.19850625180826	67.153253017374
CheB38b2	CheB38b_OG0000072_OG2	NA	NA	NA	NA	NA	NA	NA	NA	NA	NA	NA	NA	NA	NA	NA	NA	NA	NA	NA	NA	NA	NA	NA	NA	NA	NA	NA	NA	NA	NA	NA	NA	NA	NA	NA	NA	NA	NA	NA	NA	NA	NA	NA	NA	NA	NA	NA	NA	NA	NA	NA	NA	NA	NA	NA	NA	NA	NA	NA	NA	NA	NA	NA	NA	NA	NA	NA	NA	NA	NA	NA	NA	NA	NA	NA	NA	NA	NA	NA	NA	NA	NA	NA	NA	NA	NA	NA	NA	NA	NA	NA	NA	NA	NA	NA	NA	NA	NA	NA	NA	NA	NA	NA	NA	NA	NA	NA	NA	NA	NA	NA	NA	NA	NA	NA	NA	NA	NA	NA	NA	NA	NA	NA	157.174468999924	19.0952865143915	0	0.0399273717903139	0	13.3479695015236	17.2488643947505	68.119545326297	140.15435366326	0.119917238860932	149.810206461448	76.0809606853364	0	0	0.100867493663912	0.0744064874483819	0.142447581443432	0	0.142842311601751	10.6712774692184	0.317900982877029	0.178675305012466	27.5300250413474	76.7802769866049
CheB38b3	CheB38b_OG0000072_OG2.2	NA	NA	NA	NA	NA	NA	NA	NA	NA	NA	NA	NA	NA	NA	NA	NA	NA	NA	NA	NA	NA	NA	NA	NA	NA	NA	NA	NA	NA	NA	NA	NA	NA	NA	NA	NA	NA	NA	NA	NA	NA	NA	NA	NA	NA	NA	NA	NA	NA	NA	NA	NA	NA	NA	NA	NA	NA	NA	NA	NA	NA	NA	NA	NA	NA	NA	NA	NA	NA	NA	NA	NA	NA	NA	NA	NA	NA	NA	NA	NA	NA	NA	NA	NA	NA	NA	NA	NA	NA	NA	NA	NA	NA	NA	NA	NA	NA	NA	NA	NA	NA	NA	NA	NA	NA	NA	NA	NA	NA	NA	NA	NA	NA	NA	NA	NA	NA	NA	NA	NA	NA	NA	NA	16.2449380255971	3.11904018457247	0	0.0767790259248832	0.0951686113424288	7.59993571089067	14.0592881892695	52.4170957716102	10.4006395010381	0.461193831624924	15.1470693658035	72.9479623517256	0	0	0	0	0	0	0	1.62454088529257	0.229242434870668	0	3.39759910468342	51.9329563998089
CheB38b4	CheB38b_OG0000072_OG3.2	NA	NA	NA	NA	NA	NA	NA	NA	NA	NA	NA	NA	NA	NA	NA	NA	NA	NA	NA	NA	NA	NA	NA	NA	NA	NA	NA	NA	NA	NA	NA	NA	NA	NA	NA	NA	NA	NA	NA	NA	NA	NA	NA	NA	NA	NA	NA	NA	NA	NA	NA	NA	NA	NA	NA	NA	NA	NA	NA	NA	NA	NA	NA	NA	NA	NA	NA	NA	NA	NA	NA	NA	NA	NA	NA	NA	NA	NA	NA	NA	NA	NA	NA	NA	NA	NA	NA	NA	NA	NA	NA	NA	NA	NA	NA	NA	NA	NA	NA	NA	NA	NA	NA	NA	NA	NA	NA	NA	NA	NA	NA	NA	NA	NA	NA	NA	NA	NA	NA	NA	NA	NA	NA	37.2490977121898	4.60627914898589	0	0.151185666217256	1.4991729562032	0.705898205073982	1.27669670688939	0.100598988479036	36.6189711694694	0.0567585807529972	34.3281658443462	0.0997513296047122	0.768780407534263	0.238316970400947	0.0954841161930853	0	0.269690083968745	0.165939667844673	0	4.2090595823111	0.150467178693201	0.0845696317264061	5.21214519041241	0.21991665117957
CheB38c	CheB38b_OG0000072_OG1	30.0180779386911	0.133387891875689	1.00127509387894	375.619927045526	1.9530994618793	3.72002422210454	448.694047347824	4.6423332403684	3.62677642121151	0.995147042344924	411.336374533384	8.94068250882557	17.1936348603766	8.56755724899953	1.42130008098994	4.40948751597536	1.95539417520284	3.60513376493663	14.8465942545271	10.4422152471127	5.39188778210919	51.1069408916813	2.78039534200228	4.25805505656149	0.616608260410409	3.09029841646785	3.73052199826008	0.06857518460145	0.300634178282038	10.0511018446609	2.48181905358105	37.5461657281261	13.9619995529712	38.415118451493	221.655897696584	781.444322485846	136.11440730194	0.902816062833729	0.557085790677419	0.355912247452431	1.54808197975863	4.68362718916232	0.377397461256191	0.73591507162912	740.691069364548	0.921651517346799	521.460095219476	41.1221264352314	0.58064004905864	328.544840064561	0.659482265477533	1.7768221084225	70.6374205636015	1.50793914628659	1.69882078656993	5.04543952589955	9.16261196201057	0.586093332514958	0.451077658481872	53.1320529023324	3.8099879755016	20.6873381579899	32.7726779809868	3.04123263878388	0.312044333349895	8.79741288835408	3.64581429769725	1.5276515993857	44.8375231348308	21.5753998102425	0.990301342586337	0.578352371670047	0.91191972648082	0.332579886342843	50.3668074794118	0	0.249568284067765	27.6209173213982	292.613122594565	0.49065012330059	0.0634199840370239	228.575114738196	2.21146611750211	0.62482952717307	0.0654837334598661	0.0673580311980334	157.670278887564	0.0839220499597138	4.46507844475739	0.0800937443921032	21.0687927093193	44.6082269969437	162.473800836979	33.7155831461201	0.373301766343999	65.6244241364253	0	5.77728372458016	1.81451685147323	0.779088787880028	47.8305910917571	231.32730670038	1.83810900383655	4.33886203090558	19.7798875615309	0	171.918350115886	0.221729359089522	0.948196300139843	258.464759876375	0.463398527251572	0.906515348913878	82.3232480554385	39.6590825766604	22.6713845360814	0.0679681028194825	242.260720777382	5.67033262281124	20.3827534381081	15.5466259362252	28.1844468472543	1.2848966286512	0.693998691765603	35.8444599154948	6.1510240888637	0.0703085689643844	0.673711925674671	2.04129391394011	15.728079617921	25.4184230383284	71.7260993795452	31.4127677740053	0.505853943623374	29.6286115806511	91.865563854042	0.351367273027321	0	0.378218029093056	0.278998456412848	1.00149168872955	0.328648243408643	0.066951125187469	6.58556838347245	0.223503403121472	0.334985133736863	8.78208541746194	74.4792548384284
CheB42a	CheB42a_OG0012300	10.496692604827	0	0.165492374703907	173.632919114678	0.322811453071463	0	199.126088103487	0.0730754649805165	5.20707148480552	0	195.602266194862	13.0205627532981	4.74094065212951	2445.92859929862	0.0704744361488089	2707.02032283409	0.0587619503670459	0	5.98130623793016	27.4386123528415	3866.53285182396	16.0112506406492	0	0.402159005473952	0.0694824542735054	0.0728853569468008	1.16770439913362	0.139093008993309	0	0.175749460798506	0	0.282059119308974	43.6908151620041	35.4519622540704	2.89921846037288	3.94846304104025	1.59971847506749	0	0.211866196596157	47.4292895605079	49.8635012929574	0.935599662561654	3034.08058199288	2907.73595644761	46.2630491172727	0	8.81900303860528	2274.94635839636	0.588864412359754	3.46734428342097	0.125404382635069	596.808431039185	7.15896282893481	0.633153161554725	0	628.353581302918	0.38716480364475	0.0649400845064547	0.32130083910965	0.299768332418513	1196.02780392906	0.925099249354884	2.86831341245909	23.4877678910214	0	14.9308138280331	7.54399206419054	0.331173109228581	1.14647762890289	43.3213497206187	0.123442855378102	0.384494241518806	0.101042173345755	0.13266139198968	0.448450981835192	0	0.583140438110788	743.928734569092	4.86512412397773	0.737004520873894	0.508069466523179	5.57670967792537	0.369093179517834	0.500562731698929	0.0655753191010687	0	2.70155355673232	0.588275964193127	0	0	473.83174577805	0.912976095997884	5.1805305288618	0.304168809079846	0	36.594605052998	0.213863787889248	1.15707276833549	1.27193824609564	0.131377195506854	0.565108465425202	1.18077648630431	1.70477467195203	0	0.171985097482871	0	0.438283642021945	0	0.219853805343306	1.28137675601719	0.0477537918123382	0.0840757758837223	3.81314678246592	38.8901237179654	0.0896666445409938	0	0.343953163787689	0	40.4898719493348	44.8693134081803	0.263375105292728	0	0.214552272583839	212.252940255499	16.4458482459276	0	0.0383895129624416	0.237921528356072	0.573580053652126	0.136497943585141	0.306532723810586	200.890612971139	0	189.957586889385	1.51974921566095	0.540584313780265	0.161371072682334	0.0969824404129483	0.0715406170331089	0.205441519028973	0	0	1.79554518900758	0.229242434870668	0	20.8596782241029	0.33505133161167
CheB42b	CheB42b_OG0000357_OG0	19.8865881694703	0.732780541557493	0.0509315833487726	337.800539851049	0.298043310892067	0	365.919843845996	0.337343259053279	0	0.0506198694457918	425.302845032508	30.5118200103561	6.48898569223694	627.121330990209	0.130134380816982	578.613319847668	0.542533608248173	0.0559468502252943	6.603688147187	5.05449010136847	1019.63575576978	31.1216124984486	0.154286837547364	1.85651407897822	0.0549939604451735	1.44218223106618	23.622921811603	0.110089309808606	0	3.43118640880312	0.49803319572983	31.43276944292	9.46915592808643	50.567143254436	104.155762923993	433.436233819853	56.8710080522546	0	22.6937515424275	1.71412445634041	3.03201921739631	21.3038528200612	122.627435536568	156.83406198044	391.094253899005	0.0924751242180925	328.838520875468	141.060708627957	0.0665820427812278	210.944213978711	0.0992550382739449	222.626858562558	606.04348048353	0.271892326552807	0.808317173833114	191.600987322348	12.3696376069735	0	0.110379905493172	73.503840543228	357.742282724991	39.8453304318132	369.518366652924	9.91999745284273	0	12.6784577993969	1.09287208493174	0.0568857158914166	516.716243649396	29.7569673769763	0.212038206127936	0	0.0867802397873827	0	90.6821050910817	0.341262197360277	0.498142668159156	269.21785585136	470.665883553097	0.55962642498323	0.868027881873531	422.134517927525	1.41882593201748	0.534501722169555	0.0560171483360384	0.230481960993032	124.812366059168	0.430739697284266	3.01159918261874	0.137030157669644	206.889083644709	30.9175404757092	282.604768034883	31.3965564330476	0.191601480073336	69.6289275845851	0.060897096113426	5.40723548601228	0.620881273909118	0.672892125599638	54.9934382867463	482.829618052066	3.36188871658915	3.80254629558751	18.5785397464246	0.0635674030583545	141.627473051154	0.287258542415135	0.204737198703296	535.87111731067	0.222351792998342	0.782949324273023	87.8657186380837	246.348232044929	12.6087093937669	0.234813807569358	541.793861874775	3.04233440207711	238.283732555045	181.006016800687	24.097392474485	0.762955808749762	0	62.6669056980104	13.5886918886973	0	0.072147583342283	0	16.1020490296286	32.2584345857584	155.350729640302	83.2851302532134	1.19177802803612	94.6205934887759	226.111928098617	0	0	0	0.0672251642630153	0.0643496447003172	0.0791883669607285	0	4.41894834432447	0.287218850481391	0	16.8542226052422	170.853423178071
CheB42c	CheB42b_OG0000357_OG1	84.1077338499557	0.802569164562969	0.39047547234059	2224.05407707439	0.39171406574386	0.207246914334489	2386.83296076639	2.58629831940847	1.73704380122075	0.277204046965051	2659.09567372903	114.360035117883	58.0754163264361	1091.76402467389	0.285056262741961	1104.91672254328	0.178261042710114	0.183825365025967	35.9092783208356	7.47008978836785	1499.53886762644	237.503421367838	0.0844904110378421	11.4543971825212	1.23321652082082	5.31818797252606	17.455158485686	0.822902215217399	1.80380506969223	16.1164219233356	2.92500102743481	67.1381067168121	33.2250791501187	86.7845194214386	377.003283688402	1797.75894667664	220.635473352299	0.376173359514054	9.19191554617741	7.68770454497251	9.04079876179038	16.0378749204649	292.860429934804	336.589155886369	1666.73005634938	0.633635418175924	1463.9917292506	344.000752872593	2.32256019623456	788.455017421296	1.81357623006322	724.701345583022	1503.56612806042	1.27161949649313	1.89021862188667	623.363620711379	25.8933654720666	0.260850241542011	2.19401289072581	162.02729921066	1099.43409828124	98.8900045277875	799.078443355932	30.2604683795698	0.249984607192755	30.4104652834062	4.01600467254036	1.19722552829935	1133.3987798595	76.6900596997248	0.247921594857279	0.643512506784388	0.710262885644424	0.0666090066074058	204.400960878333	0.797867204442883	1.58059913242918	588.972422883049	990.289447065109	1.96260049320236	1.83917953707369	901.417134303905	3.40934359781575	0.749795432607683	0.458386134219063	0.808296374376401	240.102458914332	2.01412919903313	7.47041970565179	0.640749955136826	447.382645186952	58.2186203434565	594.928942368243	66.0136943281391	0.821263885956798	120.247332854904	1.13901384238967	9.92333439751416	1.08871011088394	1.84148258953461	83.779697772186	762.858129746109	6.27119542485411	5.48738433320411	22.9941192902797	0.883196264838702	208.400199013485	1.66297019317141	1.65934352524473	976.04455374368	2.11103773525716	3.62606139565551	132.520350528267	453.181722967684	21.31786904139	1.5632663648481	864.832760586079	5.84216088410855	421.821805194323	389.995294044912	39.7563985754721	2.4894872180117	1.156664486276	307.357667845498	69.9316925346039	0.141999609790428	2.26778499325884	4.12272562955881	97.2021828386873	166.440933840265	602.286144023989	321.111646881213	6.81102969035966	341.03063117498	786.339731273946	1.65583472391995	2.06541374347487	0.572904697158512	0.211306064073916	3.23628100762494	1.8253363462914	0	38.302442199031	2.10654050170481	0.0845696317264061	85.7281194005145	666.457411399687
CheB53a	CheB53b_OG0000720_OG0	NA	NA	NA	NA	NA	NA	NA	NA	NA	NA	NA	NA	NA	NA	NA	NA	NA	NA	NA	NA	NA	NA	NA	NA	0	0	0.158158140199202	0	0	0	0.0760955139758493	0.0477538940604641	4.42284862536702	5.21579703458397	0.538738787424966	0	0.0564249222320968	0	0	5.56110752877952	5.79465275915023	0.0609235714599269	343.829540879748	299.469784975752	3.47519061718539	0.0989062479646745	0.0829498553857624	202.684116467087	0	0.0564458832340713	0.0353858889449876	83.7788278239224	0.348672860614245	0	0	75.8385109745154	0.0763693211584975	0	0	0	171.682296243014	0.228097960520881	0.0857246516044633	3.37294529391427	0	2.91186558249886	2.59964588177836	0.130649611223144	0.173958355357624	6.06961642270869	0	0	0	0	0	0.120065766788799	0.150223532066011	358.045254760717	0	0	0	0	0.0831972330880363	0	0	0	0	0	0.0775292503260814	0	248.488210607927	0.0587982263230488	0	0.045708427593966	0	22.0893750604637	0.0642760018246375	0.184105117430431	0	0.0637080370171425	0.0685087524039346	0	3.89029277785093	0	0	0	0	0	0.213225047393256	0.0955955600739535	0.138941936981627	0	9.80447066820325	184.192514978365	0.782668148581439	0.0611371377119968	0	0	273.06308198385	171.213848361855	0.383151221016305	0	0	54.2122853677504	3.79591522462726	0.0702109181741561	0	0	0	0	0	61.5275391642105	0	59.8241760866634	0	0	0	0	0	0	0	0	0.249737535217125	0	0	4.9234459377428	0
CheB53b	CheB53b_OG0000720_OG1	0.38111406905488	0	0.0625906205009013	0.0343279892727018	5.5428874059397	0	0.0692835108815972	0.0276377609826783	0	0	0.040781938797621	0	0.0314572629266494	130.826830240174	0.13327014902944	151.5445705926	5.26715158465515	0	0.427125041859907	5.88724467606047	192.905996928792	0.0682961375826541	0.505614696540759	0	0	0	0	0	0	0	0.0875360809046321	0.0549334450295546	3.09692237180122	2.63075394620745	0.275437945570833	0	0	0	0	3.44464145920582	3.48581085560878	0	179.423810620263	203.134890985604	2.46010310852636	0	0	154.646430553277	0	0	0.0407059743174064	182.651227545652	1.28285297773165	0	0	195.388834563832	0	0	0	0	366.297890099058	0.626623831166799	0.0841072053477754	5.99421249812033	0	5.30571734169603	6.24456252148711	0	0.341352244475338	13.2700156405558	0	0	0	0.0641852287389423	0	0	0	227.39076735671	0	0.164932154123579	0	0	0	0	0	0	0.0755716272716593	0	0	0	160.457897526521	0	0	0	0	12.0254917865041	0	0	0	0	0	0	1.06634746941093	0	0	0.0725859189192506	0	0	0	0.104812762835905	0	0.178805782320203	3.01748920859883	42.362876148334	0.0476740010920436	0	0	0	75.2755716914786	43.9800230015499	0.210047088105357	0	0	30.4755617019008	2.80745656058719	0	0	0	0	0	0	37.012412510777	0	32.0697199360907	0	0	0	0	0	0	0	0	0.225751444264068	0	0	3.85948092577295	0
CheB53b2	CheB53b_OG0000720_OG1.2	NA	NA	NA	NA	NA	NA	NA	NA	NA	NA	NA	NA	NA	NA	NA	NA	NA	NA	NA	NA	NA	NA	NA	NA	NA	NA	NA	NA	NA	NA	NA	NA	NA	NA	NA	NA	NA	NA	NA	NA	NA	NA	NA	NA	NA	NA	NA	NA	NA	NA	NA	NA	NA	NA	NA	NA	NA	NA	NA	NA	NA	NA	NA	NA	NA	NA	NA	NA	NA	NA	NA	NA	NA	NA	NA	NA	NA	NA	NA	NA	NA	NA	NA	NA	NA	NA	NA	NA	NA	NA	NA	NA	NA	NA	NA	NA	NA	NA	NA	NA	NA	NA	NA	NA	NA	NA	NA	NA	NA	NA	NA	NA	NA	NA	NA	NA	NA	NA	NA	NA	NA	NA	NA	78.9063796446039	5.49813236508272	0	0	0	0	0	0	90.7915281544009	0	76.4140736569146	0	0	0	0	0	0	0	0	0.419726949944748	0	0.0843327420016823	9.92963886603589	0
CheB53b3	CheB53b_OG0000720_OG1.3	NA	NA	NA	NA	NA	NA	NA	NA	NA	NA	NA	NA	NA	NA	NA	NA	NA	NA	NA	NA	NA	NA	NA	NA	NA	NA	NA	NA	NA	NA	NA	NA	NA	NA	NA	NA	NA	NA	NA	NA	NA	NA	NA	NA	NA	NA	NA	NA	NA	NA	NA	NA	NA	NA	NA	NA	NA	NA	NA	NA	NA	NA	NA	NA	NA	NA	NA	NA	NA	NA	NA	NA	NA	NA	NA	NA	NA	NA	NA	NA	NA	NA	NA	NA	NA	NA	NA	NA	NA	NA	NA	NA	NA	NA	NA	NA	NA	NA	NA	NA	NA	NA	NA	NA	NA	NA	NA	NA	NA	NA	NA	NA	NA	NA	NA	NA	NA	NA	NA	NA	NA	NA	NA	39.9912931229598	3.22141119000342	0	0	0	0	0	0	45.4721572523949	0	40.3446183815882	0	0	0	0	0.0691723759175302	0	0	0	0	0	0	3.66711835362912	0
CheB74a	cheb74a	0.687922426083364	0.216730099658835	0	0	0.141040767998546	0	0	0.159638383406756	0.410445580488904	0	0.117780213562267	0.338622804836871	0.454250491126882	0.429650010525835	0.0769781284409077	0.670370371619473	0	0.0661882554859004	0.274123955256535	0.216135351289766	0.540789999998624	0.328737586095024	0	0	0.148425454514659	0	0	0	0	0	0	0	2.10276589253127	2.37924836682907	0	0	0	0	0	1.92763365488609	1.60981789653085	0	172.67698085686	124.953035150002	1.51779243410878	0	0	87.2277061418073	0	0	0	0.748667609325753	0.423232751191613	0.142122958523226	0.0187787455140887	0.568245369618485	0.533025391195449	0.0777440278043092	0.346185247574249	0.605597008364453	0.301684954411012	0.899841224831022	0.338181785237449	0.154498599194292	0.0931320311290225	1.21184101607622	3.50919124419038	0.356822114520232	0.580682996958672	0.725151351733157	0	0	0.0907231518911028	0.0595566149115821	0.477217811062266	0.144699320765224	0	0.558654049166708	0.220273793607148	0.26694945918178	0.690101953959104	0	0.300799722669359	0.0679905686103218	0.0712558558621035	0.219886095765009	0.652350825080585	0.182638868605335	0.0934357074598518	0	0.358217505221139	0.212585076629989	0	0.275431482386132	0	0.0837150619513473	0.619706619415654	0.443754887909822	0	0	0.082500706374481	0	1.75681148893873	0	0.066955368258586	0	0	0	0	0	0	0.196388801761675	5.17846342058138	94.5344320705133	0.157086194218564	0.0736235425397117	0	0	144.059906489744	130.511690348129	0.153801498703469	0	0	70.7940798091339	7.02490804557642	0	0.0400462032539756	0.0992755901057181	0.299166382150402	0.996719358887333	0.10658702350755	73.2339672009482	0.120274135405161	51.4766166327104	0	0	0	0	0	0	0	0	0.624343838042813	0.0797117791886598	0	8.32479977196466	0.349510392053245
CheB93a	CheB93a_OG0011966_OG0	0.349015029110496	0	0	3.34127644271254	0.230003160313418	0.162252518459238	0.87014619916427	0	0.446224553788102	0.065106476820081	1.53656686509195	0	0.0493847984596824	1910.45149170475	0	1967.41520529844	0.209339448182601	0	0.0496699381646298	26.3173229057302	3473.14496907998	0	0	0	0.0671061733475989	0	0	0	0	0.113159251549243	0	0.0544825549198729	28.6673616723962	33.7359925674346	0.0682942922499501	0.622600275155514	0	0	0	37.5103269539414	24.624965208641	0	2027.99208425677	2002.15158440086	20.8154885326214	0	0.946377283060545	1402.84550773636	0.243739461672456	0.32199635169094	0.282603036471734	NA	NA	NA	NA	NA	NA	NA	NA	NA	NA	NA	NA	NA	NA	NA	NA	NA	NA	NA	NA	NA	NA	NA	NA	NA	NA	NA	NA	NA	NA	NA	NA	NA	NA	NA	NA	NA	NA	NA	NA	NA	NA	NA	NA	NA	NA	NA	NA	0.169038658218818	0	0	8.90293502211186	0	0	0	0	0	0	0	0.0614432121318751	0.216354996607445	10.6111893951133	424.718092584298	0.692226495856472	0	0.33191480305512	0	455.675968511135	528.252529487056	1.01662790642993	0	0	NA	NA	NA	NA	NA	NA	NA	NA	NA	NA	NA	NA	NA	NA	NA	NA	NA	NA	NA	NA	NA	NA	NA	NA
CheB93b	CheB93a_OG0011966_OG1	NA	NA	NA	NA	NA	NA	NA	NA	NA	NA	NA	NA	NA	NA	NA	NA	NA	NA	NA	NA	NA	NA	NA	NA	0	0	3.68899007228615	0	0	0.112850495064798	0.0865807075796157	2.28202373963157	21.733582746302	18.4881914615534	1.2259431069916	0	1.41239355131584	0	6.52998787653531	24.0579199276604	13.4281433476995	6.10000376069162	973.000882968003	1104.59898473471	9.58093532417646	0	0	810.496150830095	0.405124025653855	0	0.201308536017187	1704.90939872845	7.24920903526628	0.0998690619499765	0	1373.40286970646	0	0	0.0810875228403264	2.83699906867081	2472.09281702022	0	4.82589110754687	33.9538163791265	0	26.8239624555817	6.88155457948479	0	2.44825748629851	89.0914833469606	0.0778839808097339	0	0.127501371638404	0	0	0	0	142.808233595853	0	0.049535460840838	0	0	0	0	0	0	0	0	0	0	98.9424833026667	0.138066393536059	0.0244823348147749	0	0	3.56511427533415	0	0	0	0	0	0	3.06601292194984	0	0.262915832191636	0	0	0	0	0	0	0.514110883027593	16.1319902653272	217.184472821074	0.54829821453978	0	0	0	269.930001756052	200.846366283443	0.402624913437596	0	0	82.8764273135858	12.9458067052327	0	18.0126056672311	0	0	0	0.143540039673494	130.227751110629	5.02114386525112	142.928953856863	0	25.8202134962702	7.02756469030019	0	0	21.7416687332559	0	0	0.36034273618503	9.55391200343761	0	12.4319476584287	0
CheB93b2	CheB93a_OG0011966_OG1.2	NA	NA	NA	NA	NA	NA	NA	NA	NA	NA	NA	NA	NA	NA	NA	NA	NA	NA	NA	NA	NA	NA	NA	NA	NA	NA	NA	NA	NA	NA	NA	NA	NA	NA	NA	NA	NA	NA	NA	NA	NA	NA	NA	NA	NA	NA	NA	NA	NA	NA	NA	NA	NA	NA	NA	NA	NA	NA	NA	NA	NA	NA	NA	NA	NA	NA	NA	NA	NA	NA	NA	NA	NA	NA	NA	NA	NA	NA	NA	NA	NA	NA	NA	NA	NA	NA	NA	NA	NA	NA	NA	NA	NA	NA	NA	NA	NA	NA	NA	NA	NA	NA	NA	NA	NA	NA	NA	NA	NA	NA	NA	NA	NA	NA	NA	NA	NA	NA	NA	NA	NA	NA	NA	285.713480394482	23.700784583426	0	179.04745753056	0	0.100721347096729	0.767014496618709	0.861240238040965	250.132570730781	47.4579081457605	202.081198805116	0.569322217864169	45.9869815538146	103.713253090721	0	0	36.3643839874811	0	0	0.36034273618503	86.5219446603451	0	50.8377859603602	1.56894444528912
CheB98a1	CheB98a_OG0000389_OG1	8.95162736982486	0.0681210631833048	22.6698584498107	80.7699880665504	26.9310405114484	0.422180590113624	87.6402314490644	0.150529203183831	0	0.39528268950965	112.947528422907	1.27720213407801	0.899493732857667	2324.08943723657	18.6545128746877	2676.23017220805	23.3616055230995	0.187234394619887	0.861606915951353	48.8446366707669	3663.85996454132	9.54736486132865	37.2628023641674	0.138068854946359	0	0	0.373136885222444	0	0	0.117000583992216	0.0897647222855139	1.57729693649216	4.83926712640859	8.42449680533194	0.776738902378853	0.321867610423395	0.998409868633001	0.0761923975705976	0	6.12753023478216	5.8321744196983	0.215602228844041	341.382533626768	311.43519881022	2.75924312141338	0.116672999720705	0	236.223607490732	0	0	0.125227007270663	1188.53112051822	178.890568468151	238.022132296755	0.345477074296771	1050.32805117393	6.65115879242963	0.0715137740423841	462.237185338687	37.7979361602122	1547.55825092906	21.5973784263502	159.751832650727	537.132655719299	0	27.1250104323084	539.897008527367	373.376550591814	226.867308886517	62.0613221452614	0.0679693022710714	0	195.168226887714	0	37.5871926373556	0	0	42.9171085283703	0	0	0	0	0	0	0.119000896338234	0	0	0	0	0	38.0880369045536	0	0	0	0	2.09712604431421	0	0.123515531406372	0	0.144683587633796	0.155586210880262	0	5.08013410676854	0	0.126269610325037	0	0	0.339710886821892	0	0.217101471665812	0.0525904811399787	0	4.10169761718061	134.987003152458	0.543116366221198	0.0694224844775313	0.284092556109946	0	136.06113274798	118.885757056121	0.145025378948635	0	0	33.8412931256547	2.75282281785985	0.0718066208599324	0	0	0	0.0679581381059545	0.101742158802661	12.0448487996289	0	30.1650443904212	0	0.0598089652714592	0	0	0.0712357564491611	0	0.167825345888362	0.0683776406389066	0.0851377960967473	0	0	3.06841179713729	0.333623556050825
CheB98a2	CheB98a_OG0000389_OG0	0.895363450207518	0	0.112035156620929	1.29036545893422	0.196683433854512	0	2.13926238556842	0	0	0	2.5184424568033	0	0.0422306012144682	559.768942138324	0.2146942738373	614.814016356294	0.298355331680781	0	0.0849488675220673	8.84118221787841	849.362340062537	0.794610992212249	0.339387642649897	0	NA	NA	NA	NA	NA	NA	NA	NA	NA	NA	NA	NA	NA	NA	NA	NA	NA	NA	NA	NA	NA	NA	NA	NA	NA	NA	NA	186.417976560868	0.612702378513859	0.235139984480841	0.0621382213631709	214.35469400756	2.60730129284845	0.643130767939785	0.95459587233405	2.52342914862095	309.15502598138	15.3458015480917	0.344317497203031	6.00695881205312	0.862877902758442	5.51366768504059	6.48100064396168	2.03344856971304	0.0873390915174831	13.5331846116362	0	0.0634636472208052	0.200133187482074	0.262761046754732	3.70100925238699	NA	NA	NA	NA	NA	NA	NA	NA	NA	NA	NA	NA	NA	NA	NA	NA	NA	NA	NA	NA	NA	NA	NA	NA	NA	NA	NA	NA	NA	NA	NA	NA	NA	NA	NA	NA	NA	NA	NA	NA	NA	NA	NA	NA	NA	NA	NA	NA	169.795704217209	17.3263532504858	0	0.0750656864342303	0	0.0700975623448641	0.0667259821849261	0	183.586486721064	0	175.659661145388	0	0.0587245628327856	0	0	0.139888347392495	0	0	0.134275757349485	0.835941540475733	0	0	15.6818963184381	0
CheB98a3	CheB98a_OG0000389_OG0.2	NA	NA	NA	NA	NA	NA	NA	NA	NA	NA	NA	NA	NA	NA	NA	NA	NA	NA	NA	NA	NA	NA	NA	NA	NA	NA	NA	NA	NA	NA	NA	NA	NA	NA	NA	NA	NA	NA	NA	NA	NA	NA	NA	NA	NA	NA	NA	NA	NA	NA	NA	NA	NA	NA	NA	NA	NA	NA	NA	NA	NA	NA	NA	NA	NA	NA	NA	NA	NA	NA	NA	NA	NA	NA	NA	NA	NA	NA	NA	NA	NA	NA	NA	NA	NA	NA	NA	NA	NA	NA	NA	NA	NA	NA	NA	NA	NA	NA	NA	NA	NA	NA	NA	NA	NA	NA	NA	NA	NA	NA	NA	NA	NA	NA	NA	NA	NA	NA	NA	NA	NA	NA	NA	50.8902809188791	5.11820926814741	0.263634216872972	0.140344451560217	0.260938187292213	0	0.499009431307348	0.466926204674535	49.4914734286475	0.0526885391083885	50.847193962019	0	0.21958545789365	0.221227748273108	0	0.261538318332252	0.187763370064289	0.30808094786286	0.188283672789271	0.234434192120378	0	0	4.04402990974963	0
EbpIII	EbpIII_OG0006863	11188.9032966678	36978.3108965153	26726.704079169	15526.6313931964	18854.0030597397	1785.68631715499	19644.7686508122	6119.24443936397	14924.0949448997	2137.47167659399	16581.1954789982	14902.3440845485	14387.2535813399	13417.2923384947	24520.6991275262	19421.1101714213	18109.1462164105	1774.08021532911	11918.4804743803	16790.3266932706	25891.5508356183	13123.6215876081	29810.4862487166	11609.0033633149	611.633565930513	4796.74607206139	13561.1950224696	3612.06791695266	6225.23272082874	28090.0976775703	23220.6846636664	11294.7608252961	39960.718692186	15884.3641902933	14630.8921899145	40242.7094435792	18386.2064262335	409.680506547821	12194.3741284981	36316.4090619839	44332.1674875191	13224.0383560541	44374.3982616287	56788.8047229938	47538.7209100526	402.56222403502	23134.5802010078	58249.8766129165	19474.2123379598	40378.3335200404	31052.9702798751	8993.65960154273	16289.4528522831	15182.725812419	8096.94546297326	6914.21922054978	11766.0524944956	66.3820961724164	23518.1607918459	13266.6064843162	26249.5730734997	12001.6042115916	10203.6338311761	25109.6638095761	71.730780544158	14069.1904371614	18053.3413204876	18120.8879114949	10585.0784344399	11926.4094048929	3351.68792426428	15102.9159312492	25799.695864597	104.399977079836	11420.5873370131	101.977227096978	25024.2486219588	18549.1985666226	31908.1939645361	26153.6150332044	13863.7567129824	28472.1037275917	20108.782841203	22837.1134078407	133.132565938653	16560.2194221722	14264.5503478405	27678.0424286834	22272.5144871118	756.83108352237	14151.7313344899	13595.5723787694	14567.601788579	11244.8967472963	13703.9353489342	13060.8274206189	13054.8468701634	22680.7630826151	13426.6578287799	23125.5560569125	10998.4383796134	13474.5278214257	36409.9483130844	14342.5335979054	11225.6815397582	349.605494100744	25678.4711240871	187.794264179184	26630.63455942	13996.1016745892	28398.696923493	38365.5483220932	18787.5702218912	19070.7758975087	13077.3425783664	418.264257491673	11756.597016214	14013.9783784787	20574.9432495855	14817.3061516715	12473.4893445761	12114.0062602502	33253.7119320514	11883.1533220462	15957.9258955997	18734.7857806732	34702.6469750999	12679.9841513087	19538.4241552106	20101.290457338	14957.8708704647	10844.5111868376	34383.8989311896	11988.5012806267	18164.8662230055	29992.4207017203	31259.6824587362	10476.4408414124	28.3743265688027	31912.6036442869	11182.0296714479	64.4793953578506	15198.9212406678	34567.4711781248	26.9376532214847	17980.9428221038	16258.6347892356
Gr10a	Gr10a_OG0007894	34.1170968999502	0.294251810775067	0.64861550731223	0.461493883954844	0.861701980892522	2.95253878661036	0.291070031410583	0.719883387849437	38.3995532011334	2.80508045905109	0.616790924720006	15.4276967200515	33.4884578399982	0.549997399037561	0.447909708621831	0.219412045596624	0.392142909975858	1.55976469496945	32.0336122332169	0.712650511280252	0.472001131160771	31.8674627627711	0.424832066767741	0.68159343181266	0.829826701352498	0.223834489144501	63.8799887404477	0.118655950156206	0.104037734001904	0.899558622453445	0.153367952285786	59.0567722470944	0.568435543168191	46.9008688993002	54.4835293374496	1.15484978539298	58.9537623426516	1.11953846232177	45.5696984535062	0.68973694895373	1.05003205757084	49.0420910678421	0.679133024528298	0.413841075804969	1.32000910660946	0.35881599672443	1.9393187069696	0.802151401134647	0.459284153974714	1.70647172367867	0.48496967951864	1.34636701257307	1.37953175286505	2.51327157325537	0.979352401919541	1.94161860514094	88.3965160187271	0.31457483214446	1.59099312055675	82.6890945440048	1.0850707730615	132.470814466898	2.19876662616066	2.04908978903292	0.569445820919779	105.560584385041	2.69063281565438	2.42416729909689	1.89867590255398	85.9386434153201	0.39864454345492	1.13820671646009	1.359600458438	0.678323354394009	86.8664418005903	0.507429110319133	0.981183835165646	0.28495687159046	0.491560607245408	0.907766119594891	28.9084510957601	0.288336473136978	1.21466347959055	0.997063241616871	0.477041383867513	0.257030936877767	37.3563295331666	1.01893729263102	0.476594538826221	0.08335337352434	0.342597555865566	29.729226459311	0.420612205684069	27.8172986443371	0.233096568054334	23.458955892221	27.214097931456	0.895966345065988	2.26603616102587	0.188130411043202	40.8435288053947	0.751491712635553	0.478669577159317	0.0941584190306118	85.614361121194	0.0651657590297311	56.7644160996963	0.196320965920978	0.0466411480420533	0.188196370533059	0.592650933176372	0.508336142070255	74.2441807795738	0	61.8181658397794	0.140418850507521	0.0820893989419094	0.076069065388834	0.0639966474087694	0	34.676817500856	0.284414463967722	0.477922704469525	0.0519189807233814	0.137746309417583	0	0.130545627239571	0.601019788748131	0.208981090233961	0.0331549059089342	0.0992744002731443	0	0.112022479545763	0.0462789158916315	0.0492189512671899	0.0875374460521981	0.117589523856877	0	0.0347539657243308	0.133069535541058	0	0	0.498436660724408	0.037121493842536	0.125184153407903	0.115153361329743	0
Gr10b	Gr10b_OG0003194	0.09320353033894	0	0.244910057978418	0.0503705853355786	0.322464077180379	0.03791296357541	0.101661969464234	0.1216613813588	0.0893723054913251	0.273837541244799	0.239362709191879	0	0.161553960218607	0.0436585175953231	0.195551663718063	0	0.0978311948462885	0.134513257113544	0.139274353900515	0.146416056574466	0	0.0668087761441387	0	0.0371968744494226	0	0	0.59346428898691	0	0.0421076040003794	0.873796614955952	0.794537197569431	0.49861342906325	0.752940549817534	0.104730341322813	0.546888722133012	0	0.405040873675474	0	0.117040324567204	0.67795991799546	0.797928452039595	0.159030543341406	0.0422874150640739	0.0515370883496136	0.130837349888616	0.0322722264485675	0.0541315957681736	0.0480974685256936	1.06885539100131	0	0.785134794150287	0	0.100013334329066	0.31345821414244	0.0710011197609124	0.268561986153417	0.788608025579945	0.0367430895789082	0.36358392825962	0.212011094046978	0.263226843292241	0.444907858062479	0.196714094146728	0.438111275965848	0	0.763647648428384	0.925674835869231	0.637084156224438	0	0.411261960474668	0.0349219740588957	0.108773390626676	0.285848228771678	0	0.535659600227274	0.0769702126625039	0.240758409313554	0	0.0585853501186351	0.189331979672985	0.146834950915147	0.0962209346086858	0.426680070097415	0.650994579321465	0.037903276602477	0.116964471312349	0	0.242878689454952	0.298208709014952	0	0	0.0753872166114433	0.140362747377837	0.380928197304927	0.172859540632047	0	0.123615689847059	0.354071199973318	0.73519470166401	0	0.573103128436472	0	0.312921690700216	0.0738652625928097	0.93023036288768	0.0426009516049926	0.437645880861363	0.192511990025987	0.320153587732477	0.0615150087460526	0.208618828580336	0	0.608772959273197	0.0657749549466633	0.447680838064008	0	0	0	0	0	0.616387170430434	0.0929654391788862	0.267800088010871	0	0.0304485178446037	0.0929262152305007	0.0659584524183127	0	0	0	0	0.19423615436455	0.0495246439903603	0	0.0870379248511704	0.128999729016873	0.0693144129597524	0.124971857958597	0.0307291498408146	0	0.14479049449192	0	0.073452216240331	0.0328224973129776	0	0	0.0479720145955435
Gr21a	Gr21a_OG0003362	80.9519909150586	0.12616344859048	0.131534009837319	0.952250259890972	0.83129279606012	0.293211948814052	0.61151621922773	0.313635648245308	48.3832382759939	0.0261457978247089	0.205687506379547	21.7620396382983	55.3516824838784	0.30013068106481	0.537728326546262	0.10975433016194	0.196157792044287	0.26007525223621	55.3720733116034	0.471814620880235	0.330546278730995	68.5184233162262	0.358609895197605	0.255710085382821	0	0.134792565826958	63.2525361271524	0	0	0.622968728322667	0.124683022899525	50.4419973465553	0.210054141599391	28.5747168596207	57.8676725038919	0.0372561232104356	32.6665934839966	0.105831090535192	39.182065434679	0.734293349295441	0.900097645650883	40.7613403942596	0.141567299153599	0	0.146003172370793	0.189068328624024	0.0453046361438938	0.120763388557635	0.27225820244007	0.030828989271261	0.0386533482385326	0	0	0.259477151824368	0.0587739210545322	0.0444625127760843	82.2166306433636	0.0912465375257034	0	73.8856588281175	0	95.170384857622	0.0407094235929872	0.241775694368628	0.204039947651621	64.2411112149885	0	0.0620436509918125	0	73.5119084488533	0.0289080137512972	0.150068963584748	21.1066752029774	0.0932004691277792	68.3556048938907	0.062270865312961	0	0.0480829776784426	0.284382255448339	0.268055201436948	64.2374340340164	0.233535571179093	0.086298764995177	0.087778536583895	0.0613294351304959	0	26.9507501103273	0.628784175499334	0	0.0750125846759266	0	46.840459108134	0.378523476142106	46.7960430372123	0.0349619443691698	20.0307311869042	64.3053022649722	0.318280702250559	0.169940361759952	0	99.983042538396	0.41678093611943	0.505661830693883	0.0298404081735159	79.8138165477812	0.0344202332693507	59.1402941940666	0	0.0369534373448796	0.497021984447205	0.264876028785353	0.678317428945616	49.0080848572267	0.0531441014167358	75.9143230922937	0	0	0.0401793060381692	0	0	55.0811788624184	0	0.865496300116128	0	63.2168945749037	0.030711944766338	0.0653974449250828	55.810493104973	43.7255477230954	48.4238479292237	0	0	0.883861447060039	0.0405713703715822	0	0.332546567536084	0.0343624307260984	0.0413029712815776	0	0.0291645412797306	0	0	47.5563384194749	0.813583165473564	0	56.6338362841663	0
Gr22a	Gr22a_OG0000950	0.0242709753744918	0	0.2869947827131	0	0.746420717750509	0.0394914056137777	0.158841740119659	0	0	0	0.249328170263118	0	0	0.0454761660460491	0.448124877417006	0	0.339680769936006	0.0350283721987031	0	0.457535523466886	0.343438453161656	0	0.0482995624347632	0.0387455033296228	0	0	0	0	0	0	0.203246304742541	0	0.0428012642410287	0	0	0.0455485189290113	0	0	0	0.204029759148071	0.177490263812198	0	0	0	0	0.0330215415542588	0	0	0	0	0.118141838991672	0.119832772536194	0	0.0909935888703548	0	0.272862418277571	0	0	0.406346521583349	0	0	0	0.0499660099023613	0.482220557753442	0	0	0.365749024420709	0.26652939103008	0.25348615432416	0.0557129893613401	0	0	0.290425462218783	0	0.0286440534612284	0	0.430580461186795	0	0	0.611375013076559	0	0	0.26496146923218	0.215603827207671	0	0	0	0.24131802317733	0	0	0	0	0	0	0	0	0	0.234530695778846	0.26088234250097	0.122196620399146	0	0	0.310910948912584	0	0	0	0	0	0.181769357670717	0	0.0888335597087351	0	0	0	0.0556005217555399	0.117265449683734	0	0	0	0	0	0	0	0	0	0	0.261272316375452	0	0.0406633917485983	0	0.0579502263730369	0	0.261567051754913	0	0	0.136263791427532	0.366087773301993	0	0	0.349549769027451	0	0	0	0.303369101378201	0	0	0
Gr22b	gr22b	0.197971906891365	0.272873515951409	0.390156716852965	0.0534956175686431	0.266365564705825	0.201325573924932	0.0539845805195792	0.301488489805331	0.126556048374655	0.0969422152814919	0.508425934136546	0.292348961955489	0.147065914106875	0.370937021332345	0.2907573879968	0.226078987571669	0.277068592098006	0.142858569391609	0.0493050161699509	0.466499484742972	0.583611738774026	0.0354768235769487	0.393966716610738	0.0790091978101206	0	0	0	0	0	0.136613398649871	0.419247951483787	0	0.309010283451127	0	0	0	0	0	0	0.420864028366541	0.219671682412653	0	0.133881048187993	0	0.0460253600764247	0	0	0	0.147129270423258	0	0.194958423650666	NA	NA	NA	NA	NA	NA	NA	NA	NA	NA	NA	NA	NA	NA	NA	NA	NA	NA	NA	NA	NA	NA	NA	NA	0.0786227523233009	0.934524342542769	0	0.0598431693614794	0.821936870467215	0.0374968691746565	0	0.653761246957683	0.369428523084986	0	0	0	0.694661130302371	0	0.0473551783523913	0.129758942161029	0	0.0477921052866457	0	0	0	0	0.602788431553805	1.01918609609586	0.251601089961857	0	0.0502513477082098	0.89622566254901	0.0251850412974933	0	0.0290503732830077	0	0.0437591568655175	0.311883751791679	0	0.264199037832759	0.322027833980211	0	0.0897063056990325	0.0381602257914263	0	0.0731895927354179	0	0	0	0	0	0.456544527107839	0	0.122999953273251	0	0.310853696545711	0	0.0829372148535768	0	0.0590977556081465	0.0653864282019276	0.266746597334218	0.0550994023363237	0	0.138962084327087	0.373337036139657	0	0	0.198039748128864	0	0.0397177054536223	0	0.17678652018079	0	0	0
Gr22c	gr22c	NA	NA	NA	NA	NA	NA	NA	NA	NA	NA	NA	NA	NA	NA	NA	NA	NA	NA	NA	NA	NA	NA	NA	NA	0.0228160989381836	0	0	0.0456742624880355	0	0.211607800397085	0.2656618269315	0	0.323239129061202	0	0.0696601780949491	0.0264605116941093	0	0.0250548953871686	0	0.402991988464278	0.247462704559742	0.0236326784174786	0.100545705026766	0.030634604144561	0.051848103304698	0	0.0321768276240585	0	0.276238056562117	0	0.192170064800779	NA	NA	NA	NA	NA	NA	NA	NA	NA	NA	NA	NA	NA	NA	NA	NA	NA	NA	NA	NA	NA	NA	NA	NA	0	0.118652650327039	0	0	0.0583176441373212	0	0.0592755458719843	0.0657125556163474	0.0445595559219042	0.0466995549375141	0	0	0.179546377802256	0	0.0571186463991493	0.0782560154168359	0	0	0	0.0532438375901003	0	0	0	0.323504498420027	0.0843786979461655	0	0.0758368924648025	0.386440064621798	0.0380080406935548	0	0.0438414119262695	0	0.132078386945173	0.282407883069937	0.126612422327566	0.0613409771699252	0	0	0	0.0575895587235002	0	0.0552270886946956	0.0511768032815616	0	0	0	0	0.13779896375601	0.0627989012437882	0	0	0.0676723769991741	0	0	0	0.060038960433423	0	0.101623075011234	0.0559769284422668	0	0.176469034162227	0.0948207225065515	0	0	0.160955020775982	0	0	0	0	0	0	0.0656247508968374
Gr22d	Gr22d_OG0012436_OG0	0	0	0.0326195726279608	0	0.534476358336831	0	0.10832286836443	0	0	0.0648398655308914	0	0	0	0.0930380530573552	0.333382754459885	0.136091773845354	0.416964404570095	0.0358316436332352	0	0.117006934645811	0.0585523652742163	0	0	0	0.0804173978968767	0	0	0	0	0.0339013987223347	0.260096961704337	0	0.0438186713418401	0	0.0409205964218963	0	0	0	0	0	0.0726837178693231	0	0	0	0	0	0	0	0.19472518741264	0	0.0241900257214095	0	0.155917593689908	0.0930802559369969	0	0.11164788220432	0	0.0763750707217599	0.491240300122764	0	0	0	0.102223663174528	0.455334323669665	0	0	0.320688333802363	0.155795113792708	0	0	0.036294828075953	0.0376831648116984	0.178251303347056	0.0390052741394719	0.0586018391041347	0	0.0801663936260745	0	0.0975371172230843	0.0788033845408754	0	0	0	0	0	0	0	0.0808723926933447	0	0	0	0	0	0	0.0719472583317102	0	0	0	0	0.0415328398572035	0	0	0.126808888254273	0	0	0	0	0	0	0	0	0	0	0.0666368708182003	0.0566934067040518	0	0	0	0	0	0	0	0	NA	NA	NA	NA	NA	NA	NA	NA	NA	NA	NA	NA	NA	NA	NA	NA	NA	NA	NA	NA	NA	NA	NA	NA
Gr22e	Gr22e_OG0009060	0	0	0	0	0	0.0401014354565922	0	0	0	0.0643654274904215	0	0.0363950689426295	0	0	0	0	0	0.0355694608749432	0	0	0	0	0	0	0	0	0	0	0	0.304115488538591	0.933289097880269	0	0.742483042181179	0	0	0.0464788399855679	0	0.0440098244137357	0	0.624591100921423	0.652015704415986	0	0	0	0	0.0336960011448278	0.169559263215014	0	0.97044415295515	0	0.26522070684748	0	0	0.232320099139561	0.0368358221490588	0	0	0.152500345627586	0.301807362198827	0	0.0455212406838177	0	0	0.454589704988275	0	0	0.426885206402491	0.388850846158825	0	0	0	0	0.296599674825233	0	0	0.0777877067512397	0.291978580706732	0	0	1.05238572198133	0	0	0.646817704302086	0.328954368717587	0.0383058440827321	0	0	1.42365804359763	0	0.0468522230267532	0	0	0	0	0	0	0	0.397590844559726	0.636859836105309	0.497172524172995	0	0	0.695739451855857	0	0	0.0430534126923006	0.0552867600720492	0.194556643514826	0.50844186137673	0	0.271072994699449	0.477253668987012	0	0	0.0282772261379278	0	0	0.10051391755627	0	0	0	0.0469764086046905	0.947255294969826	0	0	0	0	0	0.0409616562357519	0	0	0	0	0	0	0	0	0	0	0.0391237448626215	0	0.0392321589321844	0	0	0.0490738205290963	0	0
Gr22f	Gr22f_OG0013667_OG0	0	0	0.134555737090338	0.0553480840553951	0.511808834210938	0	0.279269895002046	0	0	0	0.460277912291056	0	0	0.0479727461076988	0.171900482768378	0	0.57332605628388	0	0	0.32176907027598	0.301910633445178	0	0.152853429428258	0	0	0	0	0	0	0.867443507576518	1.01158516313868	0	1.74907079064157	0	0.0418818184854979	0	0	0	0	1.4965035102614	1.5622121240034	0	0.0906767054561854	0	0	0	0.0580370632480922	0	1.39509488297311	0.0394931766922949	1.21315414230357	0	0	0.143619619838761	0	0	0	0	0.427571023974392	0	0.0469018343355595	0	0	1.24900468228174	0	0	1.15455905181499	0.520837371784259	0	0.0293115095671077	0	0	0.122238046271697	0	0	0.0314024251528751	0.589349905648153	0.193981194908546	0.0478034815941633	0.34759777864435	0	0.117769092458058	0.565752160886917	0.38363543792394	0.0618553471731716	0	0	0.356724069881528	0.0405545484885109	0.113483748650553	0.155479629574874	0	0.114530816956718	0.0239094875211181	0.035261749960726	0	0	0.385212026707999	0.342795267982805	0.556799634335634	0	0.307959272779367	0.915401662085532	0.0385858656365311	0	0	0	0.0670431676976764	0.382268328209531	0.192805910014021	0.529324969379329	1.09639356388908	0	0	0.0584650756635534	0.0411023324482681	0.0560666897052568	0	0.043709421907003	0	0	0	0.559575521738932	0	0	0	0	0	0	0	0	0.0654945049427572	0.100195312800332	0.0551904757286151	0	0	0.0934885305374512	0	0	0	0	0	0	0.088539364652528	0	0	0
Gr23a	Gr23a_OG0000949_OG0.1	0	0	0.101646528742	0.0278741520721343	0.713782670202762	0	0	0.0224417208489719	0	0.0336748089379917	0	0	0.0127715684659664	0.0724794530729673	0.389572850782612	0	0.397011833105128	0.0372185766705063	0	0.405119714171374	0	0	0.076979353655065	0	0	0	0.0282328529379568	0.0210187637733896	0	0.247874952986934	0.244508958862468	0.0170491214239842	0.457695026002097	0	0	0	0	0.0691798267325503	0	0.283632808158153	0.49347763930114	0	0	0	0.0238598934300301	0	0	0	0.177970152023111	0	0.21476932083135	0	0.0272705030648012	0	0	0	0.0238920781277981	0	0	0.0231235133945523	0.0478491425494706	0	0.0268188854181561	0.139369089829703	0	0.078083546346338	0	0.040873621388246	0	0.0149517670202651	0.0190442565881988	0	0.0623534855713381	0	0	0	0.0764943884385788	0	0	0.0751938117044569	0	0	0.0847286890053247	0.0383029059465683	0.0401424256483426	0	0	0.180058781848496	0	0.04909856248694	0.0672680132521432	0.0399203711251521	0.0247757874581027	0	0	0	0	0.0416653419298891	0.139040460793539	0.130085329112387	0	0	0.231687808445761	0	0	0	0	0	0.145127950171041	0	0.0472842162622382	0.110998715660083	0	0	0	0.0416119381092342	0	0	0	0	0	0	0.0708141746193775	0	0	0	0.233374947093087	0	0	0.0259309101499144	0.0388219402694166	0	0.175228659061828	0	0	0.182571323798839	0.0919683918295252	0.0736961417121699	0.0543631138647256	0.390283210946639	0	0.0782729414793337	0	0.2612991005599	0	0	0
Gr28a	Gr28a_OG0009325	0.20495324564852	0	0.146878296909921	0.402778927606563	0.25785234444479	0.0606327788710613	0.812920849864591	0.0648561594541277	0.142929771904381	0	0.622056161733596	0	0.239912382928906	0.418928565887022	0.125095372832059	0.442570113961749	0.156457755986504	0.0268902500775539	0.0928067682977718	0.146348563001982	0.52729517885545	0.160267150147863	0.333703368979209	0.0297437822118616	0.0301318259933015	0.0948225958312802	0.425365735173344	0.120638408291494	0.0661099728654606	0.228647025780857	0.233895547871714	0.24463604205422	0.328370878605927	0.246643813655813	0.643971548113627	0.279558231657666	0.260150777809655	0	0.428764432259709	0.532206864372357	0.381276996685515	0.34331255809175	0.19917684196027	0.0404572474882102	0.342363090003381	0.101336376907295	0.169975870741341	0.377571036706612	0.437772841480505	0.260247419874041	0.199404266081889	0.230831481952046	0.391477240171453	0.595949066158003	0.0277916165874762	0.0840975102846851	0.342978814333042	0.0575286621537748	1.05313733396508	0.464724132861026	0.206067158629151	0.245856111426332	0.0769988234028986	1.48622696269969	0.0551323239182048	0.298910816118328	0.805182923242206	0.557416848377089	0.234376957496022	0.214637642542609	0.0546773412470556	0.0283844196391633	0.671328937035027	0.0881408508160922	0.485552930911556	0.0578445644371308	0.0723737915725071	0.267991031119096	0.264167963900674	0.249001459901029	0.055174615517022	0	0.160329054286301	0.054359409654425	0.02848502621948	0	0.130390900031296	0.25553907314586	0.0747031537163822	0.0348402922143049	0	0.113309826182692	0.0703234987875188	0.132126791307467	0	0.0669313618031428	0.154832531734318	0.118262744530038	0	0.0616929409557731	0.563905375626547	0.055447654952976	0.0941810538676807	0	0.430729911619712	0.0961630969623648	0.452786458400287	0	0.103240351414253	0.0925718562273322	0.0448490599502738	0.276365871578854	0.249851410292284	0.0989825051934581	0.673699752658367	0.0888050394502727	0.121136789436175	0.0374175897472245	0	0.178181972248963	0.154596701099442	0.0349751363334192	0.100750823865404	0.142364064957414	0.637379330310982	0	0.409099075901896	0.602161869106797	0.334270465946672	0.409104762982734	0.136107325030069	0	0.479953794490903	0	0.033740117186962	0.180023564826587	0.429914002661533	0	0.0476484299669448	0.182441177943702	0	0.0686050247170407	0.512525487951535	0.432602073848575	0.0286050250780053	0.684136787073524	0.0743851095676266
Gr28b	Gr28b_OG0003627	1.0784787157511	0.243637067813758	0.378952892213606	0.984969985638868	0.983444290540327	0.074816936255887	1.09428203755904	0.138230726503409	0.999407983364038	0.0873353290824252	1.19162328313253	0.635809608982589	0.815652733081484	0.8850482139053	0.287670195653205	0.488819432587393	0.549924992762089	0.0784274240747852	0.791212252727253	0.952173779388105	1.25200491257266	1.01876013650022	0.174689633632295	0.0734038155330512	0.0406586097945253	0.0924080406213203	1.58525187685781	0.0881748609297273	0.044602998684198	0.508497565032616	0.701352768679191	1.56798219080422	1.03387609686231	1.33586523431587	2.13788776996287	0.809459913615211	2.04771257350382	0.0892963532240572	1.31552742764679	0.943435410127808	1.33519557981249	1.87406258399691	0.768954495723761	0.764278147328046	0.723753396731556	0.0512771306273551	0.946102743442583	0.636847956649777	1.01733755877138	0.578774986729131	0.538135342198617	0.573013525642063	0.892287974914526	0.443022106358631	0.119163859011232	0.702201917631151	1.03716831653261	0.136317220407674	1.05984993482724	1.54316213668932	0.999825919387981	1.10040832609467	0.51260549014547	1.28354771254967	0.111976259730292	0.784172738797965	1.32646123981651	0.781242113498046	0.758122282627742	1.04625317568285	0.0308478247812464	0.0768667312851184	0.787799787840129	0.0663029927945081	1.31988751703532	0.0895757699975196	0.224150295566436	0.329871914746056	0.482504500282324	0.288135924196207	1.66938948862488	0.353165229450624	0.20053314844624	0.213684644203869	0.101794079803005	0.0977271536733372	2.84238573785112	0.347883559248256	0.133479582085503	0.107904555333868	0.329787544489303	2.63875444324844	0.460731389870754	2.69660537040899	0.0773727210022589	3.15725376502224	2.58211091423189	0.14087456759042	0.141032790453195	0.404557180621664	5.04496726799785	0.561352213950801	0.96432435813181	0.0767288983854211	2.06266577655733	0.0368771008645038	3.35276864831052	0.233304593650808	0.443420560419958	0.404699020450238	0.557245646766341	0.399704122493811	1.90670370855103	0.375787184867424	1.9812500826123	0.0681107930283407	0.492413843580724	0.0860944962133479	0.586691168449156	0.215239832397593	3.77767262641212	0.0241423894186737	0.556364521544209	0.291407664261925	1.39526530196582	0.0737355455238493	0.536454596841393	0.981195670679002	0.922481193921405	1.04675522800371	0.252481817687509	0.452737631711997	0.491213194313042	0.357158250612795	0.267620195336721	0.59880209693443	0.50874942411106	0.165272130131218	0.01219155768572	0.408452467029362	0.136430766172525	0.0234048177998251	0.896104538666529	0.358107130036814	0.0292760801211626	1.20512814599849	0.352101875451234
Gr2a	Gr2a_OG0001697	0.831132058603268	0.137814907046166	1.1781878970623	0.141844440522917	1.91702489750404	0.177939269883147	0.190854577594472	0.114200185532322	1.09058715928916	0.114241667840142	0	0	0.0866549998946231	0.245886283080153	0.881082993929697	0.199817286995162	2.14273374570743	0.126263887088543	0.479354323874523	1.78667731951222	0.103163691197429	0	0.783456538714536	0	0.0350139990842932	0.0367288094250117	0.400136708020036	0.03504627564214	0.0384107908012026	0.265694045661125	0.13589648534445	0.22741897299887	0.76315173500421	0.286606801307398	0.391973164869271	0.0406067809724019	0.403069680013437	0.230698180224465	0.213529671373143	0.836711333482745	0.443054211708793	0.072534273515459	0	0.141037256768322	0.437618716329803	0.0883167139213474	0.148137429104338	0.658121678542146	0.211959964885279	0.168008089283424	0.252777998973187	2.92950615991953	1.89697889433116	3.23561544481347	0.416834687792089	3.39592330676271	4.906769650975	0.962407430315586	2.79131533250704	5.0553102265653	1.98122695218182	5.22394657256705	2.44300003575994	1.84661564147313	0.349845006329363	6.68174707329275	8.54651528177628	1.76009668415065	3.28997965734006	5.05176044032456	0.725457407015649	0.327481453630489	0.619629441670479	0.474559541736749	5.32190203528293	0.408052084557932	0.467999953647076	0.157540441865012	0.258821707488399	0.543687065200226	0.16217395918039	0.127527102976012	0.0942505797697326	0.25564453797481	0.234431765786321	0.0344488216698514	0.383256109734844	0.772562414200565	0	0.450584522023003	0.336724454907871	0.233134967370888	0.206700855364743	0.181233915410075	0.0381834378146148	0.0786921582342665	0.0364077638906697	0.17380399776468	0.927995761182022	0.760673961984682	7.24509417565496	1.04178222563077	1.49303879252808	0.0326326177954663	1.07482496160247	0.489332787685634	1.06340133944296	1.41748411703659	0.929458135160889	0.380470329094335	1.86962916915563	0.834512129771575	0.977989806001227	0.232467483625779	1.13722924319278	0.451890786459816	0.758662406983132	0.0439389411031693	0.702347968014243	0.156927408416408	14.3780232480804	0.164283211806117	0.94648202534128	0.314345828743382	0.694992742970535	0.1060528554239	0.828032264205279	0.956377992514946	0.702936394423322	0.802951539467278	0.300530684463246	0.443347418074049	0.367382813601218	0.326897433161797	0.14899918883613	1.70777599298197	0.237317039056607	0.570500901226378	0.631258395611027	1.5106416591536	0.247865126235119	0.0673256769367696	5.53264693404093	0.636802353462413	0.294751779387698	0.542267646989154	0.27374240496478
Gr32a	Gr32a_OG0009115	1.3548356756532	0	2.67006691701051	0.772880508324127	4.97678677693688	0.12246993323801	1.88828746882575	0.294751316848787	0.312756838976781	0.172000723368259	1.30479420946355	0.333452028301187	1.23011371358792	0.951950805444391	3.00052239320099	0.481347565096726	3.0285566349943	0.135786582483489	0.61860809393863	4.04977633079812	1.86386244319824	0.91720031159523	3.51996177977394	0.0600783782230898	0.0624104487494845	0.360068500031078	0.503449957733336	0.374807879195711	0.37655769531637	4.28857006992588	6.09606390396603	0.658712111200448	9.41989935958107	0.510860214544102	0.984489158190916	0.615223729274616	0.598707190096295	0.205603149169513	0.285453310681082	7.35968567467411	7.64334949171615	0.387864569447168	1.78769240171635	0.921766396970571	1.52460469164101	0.104946324176258	1.45225567425379	0.938451370623457	7.48056874545122	0.688769040837122	3.11638931876581	2.09596748806464	3.19110018453953	4.84698694935576	0.0860284095893677	2.68999617397563	0.424673704417972	0.504556760971219	10.4553869997631	0.582268024427176	3.50832288878078	0.465081723195727	1.23146654195387	12.5631406280226	0.1706610383286	0.0385530261718499	11.963654912469	5.47913366379732	2.74081299287837	0.531525324346127	0.0846263241516332	0.0585756132846388	7.01931166789452	0.272838292500736	0.774282860779455	0.176864680613345	3.20869092902977	1.32015313513302	1.30132028780545	6.0544908713414	0.0843505422362398	1.1054981062936	3.75835129236581	3.51808040649545	0.145158988102985	0	0.398681278238104	4.42755067787459	0.114205626331732	0.532635798619931	1.75138416174992	0.259840830506253	1.14677378580068	0.179550628270043	0.0993005813135492	0.102324168601833	0.0631218197485294	3.82691650805699	6.15407715310183	4.17883671804885	3.04087176097762	0.508304524587505	8.53791516586343	0.113223457035075	0.27421002737872	0.130600686828689	0.50313006935456	1.52462975661432	4.55690373900334	0.754340181599673	4.11144170399164	4.18232707196549	0.0424159147584175	0.60493397226039	0.750555370352433	0.150759484568617	1.02823668852268	0.152452335921777	0.288579677720585	0.589855190660601	5.07054191249128	0.178126159021503	4.51543469338776	5.22932135975658	17.067667324001	1.67691038845807	8.49920470221763	13.3241975143409	12.1221308349982	13.7212506074884	4.20749881323515	5.09336326275637	4.46851245292428	6.32268497687113	4.17204593481491	8.14757652682104	6.05866409892846	2.77200881343409	2.63399993991424	11.2132924753943	2.36787993203649	1.63010027054576	9.98259781406947	4.77543518611371	2.57998743809984	19.0626163553587	3.94968481745312
Gr33a	Gr33a_OG0009734	12.8761616096837	0.117811345291521	2.2763820916303	0.35029511092954	4.81089943655565	0.202815648074048	0.897338267888153	0.0216942786660908	8.9882374405889	0.276702526485344	1.12041333912954	1.50937773583619	5.29651963480094	1.02762671925439	1.92483303731434	0.455504539104103	3.2273164928151	0.143915910776908	9.15168610683305	4.07291902112491	1.32284527549006	5.27156131583876	2.18285423780004	0.0198984924583466	0.0900911161011842	0.0236258319579621	0.287669179246619	0.02254354094336	0.0247077676365863	3.01937250879637	5.59459249858806	0.43886223301848	6.5780315803159	0.368720044657176	0.664724839947976	0.287323738092601	0.216062374387368	0.222595144968647	0.251814031644591	6.48198235644954	5.84239599971643	0.209959746270988	0.992531064313801	0.393130021047053	0.460633975640912	0.132556169792876	0.73055285859031	0.254002333784448	5.80822855843074	0.194528374451304	2.27639470700647	0.397005657553599	1.20232020901464	1.46424166160231	0.0341418798698741	0.800679043068532	0.231741388343027	0.159015849215881	3.68900602678543	0.183507291027703	1.16028277930921	0.151016580758653	0.827686291353439	5.30191010416192	0.152392094286224	0.0688519940689385	4.12975849947192	1.85612551117018	0.791810445076083	0.197761056401043	0	0.122045475424625	2.25424744141897	0.180467751891986	0.366033882104208	0.264478202954215	3.50212086525464	0.544584243483991	0.570366355391101	5.50270170690542	0.147157851848872	0.936773163836136	5.95611302711504	2.89967184276984	0.455839544584512	0.0446558799423999	0.347769432907543	4.7291629264335	0.19924299470374	0.318595116581922	1.38223310193663	0.23745228158146	1.12537132365249	0.234932853309356	0.0742455735284176	0.637552207916511	0.165183373207668	5.45229578172905	7.45833630283328	5.23045074657384	0.204530583829468	0.769248478841287	7.47673052673329	0	1.0166982759153	0.172940290645866	0.983497807863964	0.521006820326621	4.48255763018134	0.499445345271514	6.55048590660497	5.62949006643845	0.674001413418567	0.686612820835633	2.04455083164359	0.296599672313053	0.68468126274849	0.0288394362608706	0.315412762303137	0.480665292227161	0.0714928204240456	0.0808707793701	4.3485812697349	0.565764187000377	0.0592511698597693	0.120552927866595	4.25699417229542	0.0132577894576794	0.379546538880796	0.47538284207663	1.22414095042693	1.0079281523782	2.53780337853306	1.00860813752056	0.677484388030732	3.6315166957831	3.50693462326099	0.0270209422613183	0.139526950628563	3.30080939814529	0.0939181585893537	0.267857721040168	0.095289361609078	3.34257215879188	0.119661323110495	1.03468682018343	1.02686042053163
Gr36a1	Gr36c_OG0000080_OG1	NA	NA	NA	NA	NA	NA	NA	NA	NA	NA	NA	NA	NA	NA	NA	NA	NA	NA	NA	NA	NA	NA	NA	NA	0.0466742271332967	0	0	0	0	0.137734512411389	0.120768142066334	0	0.279755741868456	0.143269313260584	0	0.0541294958537917	0	0	0.0948795019326907	0.242467335086528	0.358577618603654	0.0483446799215786	0.0257104264756834	0	0	0.039242536062102	0	0.0292428947553932	0.395564486323488	0.0223957500557638	0.196558344111168	NA	NA	NA	NA	NA	NA	NA	NA	NA	NA	NA	NA	NA	NA	NA	NA	NA	NA	NA	NA	NA	NA	NA	NA	0.036989958455135	0.231404935758249	0	0	0	0	0	0.102525883199398	0.139045203249703	0.0728614656678541	0	0	0.0466885685867561	0	0.0445587575639051	0	0	0	0	0.0415359851907231	0	0	0	0.10094747984886	0.195194755448982	0	0	0.476777990942162	0	0.0340704375819287	0	0	0	0.217766407140149	0	0.141901182752598	0.249832559592893	0	0	0.0532891836687046	0	0	0	0	0	0	0	0.382527377447399	0	0	0	0	0	0	0	0	0	0	0	0	0	0	0	0	0	0	0	0	0	0	0	0
Gr36a2	Gr36c_OG0000080_OG1.2	NA	NA	NA	NA	NA	NA	NA	NA	NA	NA	NA	NA	NA	NA	NA	NA	NA	NA	NA	NA	NA	NA	NA	NA	NA	NA	NA	NA	NA	NA	NA	NA	NA	NA	NA	NA	NA	NA	NA	NA	NA	NA	NA	NA	NA	NA	NA	NA	NA	NA	NA	NA	NA	NA	NA	NA	NA	NA	NA	NA	NA	NA	NA	NA	NA	NA	NA	NA	NA	NA	NA	NA	NA	NA	NA	NA	NA	NA	NA	NA	NA	NA	NA	NA	NA	NA	NA	NA	NA	NA	NA	NA	NA	NA	NA	NA	NA	NA	NA	NA	NA	NA	NA	NA	NA	NA	NA	NA	NA	NA	NA	NA	NA	NA	NA	NA	NA	NA	NA	NA	NA	NA	NA	0	0.0150217597105179	0	0.0325405666102437	0	0	0.0144626750987279	0	0	0.0732988684935925	0	0	0.050913556893721	0.017098113958633	0	0	0.0145117397056943	0	0	0	0.0809648059473691	0	0.0334877671097983	0
Gr36b1	Gr36c_OG0000080_OG0	0.0478145871336597	0	0	0	0.0735236180181692	0	0.104307746272058	0	0	0	0.0613980450825383	0	0	0	0.120384565219495	0.0873649084464652	0.167295458063908	0	0	0.150226569087839	0	0	0	0	0	0	0	0	0	0.911867543586579	0.349799693378747	0	1.17861875042304	0.0526950300041554	0	0	0	0	0	1.04341140135031	0.977510158431526	0.040008077635889	0	0.0518617314258317	0.0877743481142525	0	0	0	0.420882393265903	0.0370676115096185	0.487990912584655	0	0	0.0885822233040321	0	0	0	0	0.251731569347638	0	0	0	0	0.252776205794013	0	0	0.0508652189624168	0.148266433313248	0	0	0	0	0.113091629715124	0.0371203739082581	0.0278849748815855	0	0.046425277057033	0	0	0.228179714395442	0	0	0.0514227637091292	0.0348696758734153	0	0	0	0.0468341292058886	0	0	0	0	0	0	0	0	0	0.113792173127304	0.253155507726974	0	0	0	0	0	0	0	0	0	0	0	0	0	0	0	0	0	0	0	0	0	0	0	0	0	0	0	0.250141427606552	0	0	0.03705850443578	0	0.306926223782867	0.219120655672299	0.103455423131873	0	0.554449028945642	0.175245735012108	0	0.0388458346554681	0.260289577556202	0	0.0745745298370104	0	0.207460556215257	0	0	0.181929499194253
Gr36b2	Gr36b2	NA	NA	NA	NA	NA	NA	NA	NA	NA	NA	NA	NA	NA	NA	NA	NA	NA	NA	NA	NA	NA	NA	NA	NA	NA	NA	NA	NA	NA	NA	NA	NA	NA	NA	NA	NA	NA	NA	NA	NA	NA	NA	NA	NA	NA	NA	NA	NA	NA	NA	NA	NA	NA	NA	NA	NA	NA	NA	NA	NA	NA	NA	NA	NA	NA	NA	NA	NA	NA	NA	NA	NA	NA	NA	NA	NA	NA	NA	NA	NA	NA	NA	NA	NA	NA	NA	NA	NA	NA	NA	NA	NA	NA	NA	NA	NA	NA	NA	NA	NA	NA	NA	NA	NA	NA	NA	NA	NA	NA	NA	NA	NA	NA	NA	NA	NA	NA	NA	NA	NA	NA	NA	NA	0.11770477483714	0	0	0.12683919208172	0	0.118444506365909	0	0	0	0	0	0	0.0330758142585289	0.266585519128789	0.0534050987662818	0.31516086435324	0.188550019428266	0.0464057515732156	0.0756290008009273	0	0.168315210101428	0.141901597303695	0.0870208433615184	0
Gr36c	Gr36c_OG0000080_OG2	0.139912838043416	0	0.367647675496063	0.35286532357778	0.860565670588048	0.0379421273935449	0.712181196854448	0	0.0596273689457507	0.152248991948497	0.299433542940994	0	0.115484451782642	0.61168941498555	0.273982923304677	0	0.717980630484736	0.0673083644248925	0.16261173602205	0.439586052930877	0.659930196921398	0.0668601675104034	0.742475735151006	0	0.136515619806386	0	0	0	0	1.15101223862472	1.11856170172663	0	1.83485605229189	0.0620804156820755	0.0463108790674523	0.105547495625854	0.0436534184986723	0.0499703386664309	0	1.51292419547868	1.72741822988131	0	0.501329466158502	0.0610987002883175	0.206815254369389	0.114778957517447	0.128349126886319	0.0570209320740598	1.10187722005297	0.0436696350809049	0.930799876552938	0	0.0593624514796936	0.212630481756919	0	0.191284467967457	0	0.0436173813616786	1.29482134226789	0	0.31247414793064	0	0.0583793698485026	1.4302140554741	0	0	1.15990780415981	0.578329242570547	0.296168575070979	0	0	0	0.678655570273638	0	0.0669343737569209	0.0441205528561248	0.0552026232290763	0	0.0671641131573231	0.162792163245238	0	0	0.183434863314586	0	0.0434535247055274	0	0	0.278443872896919	0	0.0531483975762242	0.0728165333443033	0	0	0	0	0	0	0.135306170641642	0	0.0964098811133944	0	0	0	0	0	0	0	0	0	0	0.0700873142188689	0	0	0.0773418434116184	0	0	0	0	0	0	0.0483188168455289	0	0	0	0	0	0.125196783376002	0	0	0.0111287576707588	0	0	0.0470017556363503	0.0155339557179866	0.0165208063918481	0.117531085976573	0.0657833926205606	0	0.0116654972180064	0.17866419147313	0.0137414565602939	0.0111974549918098	0	0.0498407216699506	0	0	0.0182112881646725
Gr39a	Gr39a_OG0011814_OG0	0.0162514911951788	0	0.22775409966399	0.0585526550407325	0.574761292677418	0.0881428978048756	0.153628385413563	0.0188564995410768	0	0.0990325823253269	0.0834732535718283	0.0479977857034678	0.0375592748828464	0.0507502960967793	0.245501904625604	0	0.523124167867315	0.0390908120766442	0.032379545108036	0.536128450903009	0.114980690135519	0.0155322047468771	0.582132288773238	0.0086478080162078	0.0282206890361541	0.00740069926714244	0	0	0.0077396113781799	0.327165806740783	0.346845826107093	0.0229119790861079	0.661218897912536	0.00481250453798917	0.0215402535458278	0.0327283763223559	0	0.0774745075254027	0.0143417742745948	0.469130528613841	0.746071759576239	0.0292306967338295	0.0310906465996758	0.047364014749609	0.040081052101647	0.0771135869720265	0.0198993756340359	0	0.281879621934161	0.0203117503022647	0.322580063985199	0.0211161304878255	0	0.0962056934247233	0.0127116846750279	0.0192327968639214	0	0.0131565972561045	0.182263884578454	0.0303659230638392	0.0157089383059563	0.0187421349051018	0.017609352812655	0.281066802996008	0.00630428167828795	0.00854497800733298	0.202556669079173	0.114060354719076	0	0.0490868536345329	0.0125045104629624	0	0.143295136353206	0.00671916474665564	0.060569564514234	0.05052957327101	0.61415115565789	0.078033678558358	0.109886395901064	1.12751571928151	0.234100999453724	0.0541434250694213	0.920354410488367	0.590172568713644	0.0426562727738567	0.0365643292932463	0.260346834209568	0.99311788734737	0.0466115962915713	0.0173910905184976	0.202528229133367	0.127260937457953	0.0614304285845179	0.258316725527628	0.0324226310480429	0.200459174880315	0.548738700641784	0.730530222598475	1.40852730393207	0.697514414959755	0.0412129435561759	0	0.959519309990501	0.0345266512346228	0.100341970417757	0.0796514164682224	0	0.0599902588830478	0.436118703344248	0.0115015214357417	0.546079333941091	0.304126582292812	0.0310426026693255	0.0245960154984953	0.177869565138453	0.066201096518855	0.120404402559294	0.0278935236749261	0.0156444847454328	0.0110690433183682	0	0.0521455176530905	0.600850137006254	0.0332014576484996	0	0.0280034683610638	0.363743399908479	0.0036956124834391	0.022273411123983	0.0159015718679123	0.0158711455344723	0.052680047184181	0.17461469868704	0.0295947155469197	0.047212240202895	0.223915860231902	0.300787383869664	0.00753209513953875	0.0166685040572378	0.239332768955201	0.0065449281800026	0.0266662192609075	0.0199214519561633	0.243321398205845	0.0266845015684472	0.0245463181030829	0.0607170723176921
Gr39b	Gr39b_OG0012878	0.0651923618123446	0	0.235544881702227	0.0352323287750472	0.325796591239651	0.0265186911890368	0.0711087216521339	0	0.0416750428115462	0.0638463514622729	0.0418563017014293	0	0.0807149394179755	0.152687449977192	0.300918264459054	0.059558442962429	0.410575433854908	0.0470434805120217	0.113653363886379	0.35844382452249	0.0384367946235581	0	0.681101732850217	0.0260178137949994	0.0272828769283063	0	0	0.0273080267934584	0	0.27603808525861	0.17648403408192	0	0.564914795163433	0.03722062742229	0.083297765797631	0	0	0.0299599694562917	0.0831910649593364	0.198424047189275	0.419204757677909	0.0565186413766174	0.180344771252124	0	0	0.13763260979289	0.0384761843113047	0	0.495477048060527	0.0261823507326004	0.459583581002975	0	0.0323272850900624	0	0	0.0347228894985926	0	0	0	0.0274113172028136	0	0	0.0317919237738407	0	0	0	0	0	0.0645143569538209	0.0177242801101156	0	0	0	0	0	0	0.068621694083149	0	0	0.168637427171286	0.104628360761542	0	0.076008532072365	0.0257706187474607	0.0540165358954656	0	0.0927232523552041	0.0692260227778284	0	0.0660681117335782	0	0.0268588672086277	0.0333388476394746	0.125276900053047	0.0615861900235722	0.0951921268962901	0.264249899206473	0.112131611461084	0.0374191839186299	0	0.0885754741421743	0	0.167659612949071	0.024735064923472	0.0239618291385627	0	0.0732766587202905	0	0.0306311383730431	0	0	0.0351415803910307	0	0	0.0749568484955574	0	0	0.0666101976658766	0	0	0.0275210586472639	0	0	2.5956219874716	5.75174899605654	0.19902307513934	0.699263467212726	7.11782530131202	4.7885466270499	5.80137755975997	1.2971724687659	2.30881022542302	0.318205586583732	2.62915258392222	1.39808950154636	0.265231568825873	0.356286998268712	0.642375030514741	0.0394881673544956	0.982776148509726	0.0465153714588216	0	5.0026164534832	0.506138415257758	0	5.62610308436948	1.47950225801437
Gr43a	Gr43a_OG0006757	0.159168940654006	0.205143574044616	0.68440378731964	0.625605074191769	1.35725651705712	0.211896367782566	1.13638186201119	0.22665602455532	0.0185001383363904	0.321212670363893	0.78038527181758	0.106839939855452	0.214982988998713	0.569352916096335	0.218588489782797	0.423021303714054	0.830296541654077	0.250599161104612	0.129734559253868	1.38660198875969	1.50151182433986	0.269674661318811	0.60470129980974	0.0923973912337926	0.184502539603554	0.120961593804517	3.45728340744334	0.115420385930038	0.0506003929595533	1.57505229042836	1.6708814690776	3.81977269387453	1.85987289550603	2.4384148228298	3.49720076049474	0.374452939347763	3.29652063286025	0.1013032911752	2.4378723740599	1.96486317559258	2.08448838271213	2.48437559668464	0.381123529279876	0.402556269788661	0.91715321431089	0.232687759668656	0.48787150487818	0.606882868026594	1.22859051014463	0.331987775861886	1.52623481514488	0.26750872725238	0.623809711304484	1.06643022452213	0.0805186961363698	0.487299603830115	0.645897457948186	0.125005310122344	1.15450081670427	1.4906710328354	0.646775876346754	1.48396170919751	0.501937370252407	0.952275380668394	0.11979825344693	1.40727158803877	0.93311994178775	0.892480454146299	0.96197882301428	1.15043091034656	0.0792064076510073	0.0411180913628988	1.29666274284633	0.0851214293553086	1.40675835747566	0.406503499796801	1.35628760070224	0.313885130850592	0.721950493373711	2.02761706551828	0.969350989408401	0.169390838867568	1.09541707986644	1.10358884989126	0.355873648252479	0.228787240691612	1.27267209114986	1.42524164542588	0.904127875126214	0.571294848519765	0.186359201799106	1.57045376502211	0.274555215854497	0.980107512179723	0.507180388429418	0.44422992551602	0.797931068192096	0.85417904024767	1.57160572458246	1.10242603186186	3.53072611869276	0.344634951768214	0.987832849498727	0.237496367698573	1.90332341971749	0.896552730091462	1.85487602600894	0.825302661715064	1.17643258662593	0.395574066166133	1.06277011532449	1.38033669858247	1.81177695629717	0.153806463646545	1.65205283746464	0.804953051349825	0.219603366860666	0.29071133055027	0.220117013157384	0.207654415673886	3.48324778904394	0.380428987641765	1.72209631264836	0.111519930312354	0.562159953155982	0.0300993516435799	0.488709128843991	0.705066530980057	0.523697030974803	0.398806435946584	0.2345612616159	0.165149882960748	0.276712866451647	0.178929526848651	0.105720373144619	0.263237791775306	0.353608746793188	0.0404791251738474	0.0597201221080195	0.300119539706808	0.0527608113301907	0.0716550446707208	0.624529709980307	0.318942039980824	0.053778128421436	0.577138088117364	0.186461036784583
Gr47a	SLO2_OG0006307.1	0.0338708918913299	3.01456635639057	0	0.109830388025007	0.130206630791953	0.0551114699571043	0.44333705789822	1.41480632087418	0	0.0221143787187761	0.0869862806309034	0.225080119103301	0.033548555825125	0.0634633870296261	0	0.154718860209662	0.0474034951564326	0.024441584847028	0.0674845193387596	0	0.119819728491315	0	0.303315855491158	2.13578634583084	0	19.3370222479848	0.833077193217689	22.5342387664655	23.111489798204	0.0435365330960509	0	0.0419228922593969	0	0.176112337119151	0.315303964008717	0.0598843159393001	0.148605426762849	0	0	0.107298176495133	0.0466705977897759	0	0.170663104584905	0	0	0	0.364106207324873	0.194111257186852	0	0.0495535438075952	0	0.357669986704079	0.209972847678725	0.313375898434944	0.563127631103736	0.350828841617765	0.551880653195377	0.0171422723072185	0.135702354400429	0.573692667060504	0.368420806034398	0.732596979084713	0.137663705223638	0.085165932781964	0	0.578947392285067	0.695787574240678	0.26225988135234	0.279356653015479	0.857027589839159	0.195511698885611	0.896540678110088	0	0.0350187056796288	0.644501733779646	0.0149141843771174	0.074641140932548	0.0690966850285139	0	0.0366860367881394	0.184935216609216	0.186443133005865	0.020668986791608	0.0280311993393432	0.0146887071294687	3.17291778538105	0.252142177457134	0	13.4826086641628	0	0.196914885911036	0.160681995055124	0.0362633079587268	0.0908440678747243	5.89498689067737	0.0862852612217834	0.175651492454985	0.0914757882972002	0	0	0.459224984535006	0.287860878134819	0	4.08766475543209	0.279521042645844	0	0.213697876825858	0	0	0.240297049954317	0.116418717723553	0	0.360312033789926	0.0856459150200237	0	0	0.279507202572733	2.78434132043242	0.217902970685859	0	0.214026927669459	4.47887914292468	0	0.292979678372556	0.194326183160197	2.17457726456716	0	0.130444797725502	0.308860041460303	0.240549029630909	0.280103552279059	0.132818465330843	0	0.484997867715707	0.317420990742146	0	0	2.05093480412947	0.0280167444358712	0.134091717727477	1.41910862310964	0	0.0669687245274973	0.0897759479577309	0.0336388702732967	0.24754756111556	0.262425679843331
Gr47b	Gr47b_OG0006232	0.132377503243407	0.139018530688491	0	0.0953888377315688	0	0.0717973298567808	0.0481303574501343	0.0383991890217852	0.225663987276495	0.144049264580092	0	0.488711078596444	0.174823624241554	0.0826779205116672	0	0.120937449683535	0.0617556450727906	0.0955249713453715	0.0879165135490391	0.0346592593892613	0	0.31629628007105	0.175621989755515	0.105661863883622	0.609151509269986	0.751746705689428	2.60146457341535	0.3945202000884	0.235851795087589	0.392751047287238	0.695365142321311	3.86921653540891	0.195247549441362	2.29756489477577	2.58914686783394	0.374003580190662	5.05301871132988	0.275439134826068	2.76793100671132	0.595665552493068	0.291478167350317	2.52381123786368	0.789529823986654	0.336779249361318	0.773555522277908	0.301270309724392	0.758000504657332	0.808206111004424	0.477211836208478	0.722127975866709	0.19401496159319	0.382930530074542	0.0463877636197314	0.0830782108911354	0.197588642492539	0.199301263408589	0.16256393509762	0.204504301208923	0.505907900177036	0.157334548740126	0.162785021509676	0.121385464370761	0.0912391028772651	0.0677343091131409	0.163321449326407	0.177095918467767	0.524752072526746	0.104290479134264	0.370297317837282	0.203466443603257	0	0.0672677547296546	0	0.104441753781349	0.0784570674848119	0.139097374818871	0.0870177216423277	0.107405219679092	0.052936507010045	0.171076449127452	0.0995077616592602	0	0.0963848149580903	0.130716710432701	0.239740301023264	0.211373339683529	0.235160797792015	0.131676087153736	0.0449092005175913	0.0837795777717252	0.0573915554992719	0.510887437627951	0.0422762888985595	0.42362931286504	0.234288442397928	0.442607464137218	0.111696572929739	0.142191729361901	0.189801908788142	0.148279524753349	1.83371087574742	0	0.113182494560283	0.0667919077684983	0.161759862642271	0.115564423542491	0.29680260670258	0.174076996829054	0.248139090241275	0.0556243171190548	0.0538975545016448	0.14233881355753	0.35030336618465	0	0.0759020280544378	0.0711478971034348	0	0	0.0756607537103678	0.0535327416625174	1.67208537241765	0.0840630469768145	0.48431097787931	0.109610957108763	0.181755600301365	0.22188088259865	0.0590586289392939	0.195210523924046	0.147066429264865	0.0699963851157162	0.0523968396467254	0.0579724586545254	0.118250503280568	0.146555542717537	0	0.33881538190357	0.0413756846928734	0.0994655314257158	0.256803078113728	0.21070154329087	0.3025030375047	0.105642704483812	0.394610882274316	0.0783706153837299	0.352383776381572	0.162073933576025	0.114543274059879
Gr57a	Gr57a_OG0006241	0	0	0	0	0	0	0	0	0	0	0	0	0.0690251895712343	0	0	0	0	0	0	0	0	0	0	0	0	0	0	0	0	0	0	0	0	0	0	0	0	0.0825563602795594	0	0	0.0339747646745495	0	0	0	0	0	0	0	0	0	0	0	0	0	0	0	0	0	0	0	0	0	0	0	0	0	0.100015442036446	0.109325191920056	0	0	0	0.0352575817893362	0	0	0.0274148833510147	0.0364518197027249	0	0	0	0	0	0	0	0.0342555851038222	0	0	0	0	0	0	0	0	0	0	0	0	0	0	0	0	0	0.0698512986534043	0	0	0	0	0	0	0.0433530364559469	0.233238515919899	0	0	0.104918446620821	0.187042802917293	0	0	0	0	0.118970012730785	0.0561170809151907	0.0389512607827559	0	0.126922876961474	0	0	0	0	0	0	0	0	0	0	0	0	0	0	0	0.0379636431038678	0	0	0	0.0453724515156019	0	0	0	0
Gr58a	Gr58a_OG0012037_OG0	0.0732233049341552	0	0	0	0.0375313798901122	0	0	0	0	0	0	0	0.0483509782020723	0	0	0	0.0341595234822924	0	0.170205520796026	0.345085669571341	0	0.104973692951116	0	0	0	0	0	0	0	0.0333815225514515	0	0	0.0431467143156133	0	0	0	0	0	0	0.0411352976878031	0.0357845584344528	0	0	0	0.134955716834262	0.0332880592423481	0	0	0	0	0.0238190729460207	0	0	0.0918763075982807	0	0	0.0449449198087196	0	0.149195797885677	0	0	0	0	0.299629862139941	0	0	0.211026922970997	0.153779978933627	0	0.0281267274504098	0.0358253719326908	0	0.234594277970095	0	0.0289219262514747	0	0	0	0	0.0287366452583413	0	0	0	0.0219571995806585	0.0230117070710499	0	0	0.0442367026536111	0	0.014072913125091	0	0.0343266209625848	0	0.00889491609374601	0	0.0135176713531255	0	0.0358270817478114	0.0318820629608547	0.123086401615644	0	0	0.125269945435653	0	0	0.0426354183943171	0	0	0	0	0	0	0	0	0	0	0	0	0	0	0	0.0465203269677517	0	0	0	0	0	0	0	0	0	0	0	0	0	0	0	0	0	0	0	0	0	0	0	0	0
Gr58b	Gr58b_OG0002712	0.0236093833666201	0.334716345501145	0.124076318313832	0	0.254126025517629	0	0.0515039806358914	0.287635046737952	0.0301851945597648	0	0	0	0.0467694041487335	0.0442365509279715	0.0792562973511527	0	0.0660843117835002	0	0.0705591644955489	0.333797820566671	0	0	0.140948956731353	0	0	0	0	0	0	0.0322367158544415	0.0494650496148545	0.0310418921640118	0	0	0	0	0.0366783983956109	0	0	0.0794491564071522	0.0691146810604631	0.0792053914225706	0	0	0	0	0	0	0	0	0.0230022068434292	0	0	0.0444643945614527	0	0	0.0435030248852787	0	0.108307043418182	0	0	0	0	0.18126082720418	0	0.0473918655054587	0.306385332998971	0.0372116263577654	0	0	0	0.0360024602778433	0.0567670426152206	0	0	0.111576741871309	0.232670431500677	0	0	0.137228706360634	0	0.0464942562933377	0.360803000681008	0.174757008381218	0.109889890212338	0	0	0.140831690088645	0	0	0.0613820620925807	0	0.0452158121110375	0	0	0	0	0.152078498044095	0.101499536379284	0.079236871040071	0	0	0.241927582122605	0	0	0.0411698258870124	0.0528679643188971	0.0620149301203507	0.220998877246135	0	0.115206022747266	0	0	0	0.0540801949887869	0.038019657514648	0	0	0	0	0	0	0.129401839402128	0	0.503111958404293	0	0.0628762817445598	0.519573181861702	0.391432649542582	0.335344831027514	0	0	0.0314736055265841	0	0	0.0327924544790555	0.132150843399902	0	0	0.112160829314104	0	0	0.700198696870445	0.083436628683457	0	0.38823901962341	0
Gr58c	Gr58c_OG0002713	0	0	0.18481901707072	0.050682236288931	0.18025511919381	0.0381475372092872	0.460309358258593	0	0	0.0306146464861634	0.361265527446211	0.0692435186379494	0.0464438630525706	0.219643199503153	0.118056944082227	0.0428378592073155	0.0656243281747984	0	0.0700680334201739	0.368304890957812	0.221167634956901	0.0336110664205431	0.606527451858662	0	0	0	0	0.0758298566403678	0.0831096801737218	0.0319379972519293	0.04900668622074	0	0	0.0258388757163233	0	0.0439305792604904	0	0	0	0.0393564740040063	0	0.078471441849543	0.208661453482187	0	0.129119793944132	0.0636971511988714	0.0534209879472787	0.0949321463719482	0	0	0	0.115934262507906	0.0983090017533579	0.0880333017033875	0	0.105594162797424	0.172259847570523	0.0722338972511765	0.464604497637409	0.0833592806647918	0.301864710684867	0.025725068204369	0.193361878754607	0.574193864395209	0	0.0938292860046107	0.707700281179652	0.478879907287308	0.343335313285226	0	0.0343268668324853	0	0.112390829530987	0	0.083136536265858	0.0367047621678941	0.275544936611442	0.0566837878722735	0.223500626358525	0.135430026323525	0.0350105694452653	0.137654544461385	0.25433849590907	0.241453013892939	0	0	0.0413692022844087	0.231642975216481	0	0	0.181732550836939	0	0.223115803786152	0.0558932661249268	0	0	0	0.187606474071359	0	0.274116743057543	0.2947727941272	0.140781381841996	0.0597813330341572	0.105835517174485	0.0683513489095373	0	0.156766782227463	0	0.0436878089382322	0.0587598963852255	0.0854036925385137	0.0501208486349295	0.264321569189521	0.0628290496285888	0.106907566927641	0.0375792753812737	0.102521946889612	0	0	0.226201669789417	0.0392520427193023	0.133202604167122	0.25580595279494	0	0	0	0	0	0	0	0	0	0	0	0	0	0	0	0	0	0	0	0	0	0	0	0
Gr59a	Gr59a_OG0015943	NA	NA	NA	NA	NA	NA	NA	NA	NA	NA	NA	NA	NA	NA	NA	NA	NA	NA	NA	NA	NA	NA	NA	NA	NA	NA	NA	NA	NA	NA	NA	NA	NA	NA	NA	NA	NA	NA	NA	NA	NA	NA	NA	NA	NA	NA	NA	NA	NA	NA	NA	NA	NA	NA	NA	NA	NA	NA	NA	NA	NA	NA	NA	NA	NA	NA	NA	NA	NA	NA	NA	NA	NA	NA	NA	0	0.0903848717210521	0	0.109969769494312	0.0888481255142192	0	0	0.200228849283195	0	0	0	0	0.091180861564727	0	0	0	0	0	0	0	0	0	0.0738469186253574	0	NA	NA	NA	NA	NA	NA	NA	NA	NA	NA	NA	NA	NA	NA	NA	NA	NA	NA	NA	NA	NA	NA	NA	NA	NA	NA	NA	NA	NA	NA	NA	NA	NA	NA	NA	NA	NA	NA	NA	NA	NA	NA	NA	NA	NA	NA	NA	NA
Gr59a1	Gr59a_OG0000439_OG1	0.0258876586189071	0	0.238086667165825	0	0.318455841663667	0	0	0	0	0	0	0	0	0	0.130356642782511	0	0.289845452877931	0	0	0.0813353072601965	0	0	0	0	0	0	0	0.0843639728086567	0.0462315445983547	0.532985907748046	1.09044087037557	0	0.826682150057395	0.0287468591517514	0.0428892849095477	0	0.0808563318583656	0.0462783720639283	0	0.306500375297523	1.10461767105526	0	0.232144830119787	0.0565845351467408	0.0478837723819161	0	0.118866287614649	0	0.867396990321768	0.0404431843790511	0.354953298386318	0	0	0.0488191548535538	0	0.17567276310757	0	0.0801150870715368	0.237828868536834	0	0.14348576638224	0	0.0536147305567434	0.199013176260259	0	0	0.280326786635656	0.32684851192594	0.163198044716946	0.0298906888798599	0	0.237170846572597	0.249306805712206	0	0	0	0.102431006817151	0	0	0.1510341738105	0	0	0.113457275733126	0.0384675788010247	0	0	0	0.154999624517167	0	0	0.0675572136530552	0	0	0	0	0	0	0.292911294599117	0.949539944803616	0.130699993468158	0.0468496279325876	0	0.332546504635883	0	0	0	0	0	0.243022820339393	0	0.316717588308635	0.278807985318873	0	0	0.0297348151141096	0	0	0.0528475236636057	0	0	0	0.049397872965757	0.569190221425168	0.0649775274794791	0	0	0.513480545452537	0	0	0	0.0621218385057013	0	0.175247656097719	0	0	0.474736903871982	0.294330759627882	0	0	0.333077779333472	0	0	0	0.278749257318887	0	0.192155305462642	0.203704235437798
Gr59a2	Gr59a_OG0000439_OG0	0	0	0.120509828074857	0.0991408948889377	0.634683455993455	0	0	0	0	0	0.117780213562267	0	0	0.085930002105167	0	0.0837962964524341	0.256739050922887	0	0	0.216135351289766	0	0	0.182529965146806	0	NA	NA	NA	NA	NA	NA	NA	NA	NA	NA	NA	NA	NA	NA	NA	NA	NA	NA	NA	NA	NA	NA	NA	NA	NA	NA	NA	0	0.134445891169052	0.662161502907736	0	0	0	0	0.684261871764873	0	0.0589750819452427	0	0.13221937789841	0.539865404414483	0	0	0.829577236382807	0.352643230292976	0.0670771624472195	0	0	0	0.0768519920150974	0	0	0	0.158695285428526	0	0.128721275482685	0	0	0.105706302052349	0	0.0397316111417334	0	0	0	0.266821437704952	0	0	0	0.0414094080587724	0.102799714923851	0	0	0	0	0	0.28845338935498	0.358385847813749	0.0963479980804452	0.644211623623269	0.341947112540784	0	0	0	0.119560060650509	0	0.649721080808426	0.134441812400825	0.39080488281758	0.172013689882245	0.120952802862343	0.143751977507107	0.0305753752586781	0	0.293210956762474	0	0.137151825630455	0.12938655582036	0.13471217841386	0	0.438960303272237	0	0	0	0.142010810483755	0	0	0	0	0	0	0	0	0.518449570550134	0.0497454362138593	0	0	0.168882444842345	0	0	0	0	0	0	0
Gr59a3	gr59a3	NA	NA	NA	NA	NA	NA	NA	NA	NA	NA	NA	NA	NA	NA	NA	NA	NA	NA	NA	NA	NA	NA	NA	NA	NA	NA	NA	NA	NA	NA	NA	NA	NA	NA	NA	NA	NA	NA	NA	NA	NA	NA	NA	NA	NA	NA	NA	NA	NA	NA	NA	NA	NA	NA	NA	NA	NA	NA	NA	NA	NA	NA	NA	NA	NA	NA	NA	NA	NA	NA	NA	NA	NA	NA	NA	NA	NA	NA	NA	NA	NA	NA	NA	NA	NA	NA	NA	NA	NA	NA	NA	NA	NA	NA	NA	NA	NA	NA	NA	NA	NA	NA	NA	NA	NA	NA	NA	NA	NA	NA	NA	NA	NA	NA	NA	NA	NA	NA	NA	NA	NA	NA	NA	0	0	0	0.162114750522118	0	0	0	0	0	0.104334189749055	0	0	0.217412279954082	0	0	0	0.165249001536787	0	0	0	0.184393513303888	0	0	0
Gr59a4	gr59a4	NA	NA	NA	NA	NA	NA	NA	NA	NA	NA	NA	NA	NA	NA	NA	NA	NA	NA	NA	NA	NA	NA	NA	NA	NA	NA	NA	NA	NA	NA	NA	NA	NA	NA	NA	NA	NA	NA	NA	NA	NA	NA	NA	NA	NA	NA	NA	NA	NA	NA	NA	NA	NA	NA	NA	NA	NA	NA	NA	NA	NA	NA	NA	NA	NA	NA	NA	NA	NA	NA	NA	NA	NA	NA	NA	NA	NA	NA	NA	NA	NA	NA	NA	NA	NA	NA	NA	NA	NA	NA	NA	NA	NA	NA	NA	NA	NA	NA	NA	NA	NA	NA	NA	NA	NA	NA	NA	NA	NA	NA	NA	NA	NA	NA	NA	NA	NA	NA	NA	NA	NA	NA	NA	6739.39113274746	10200.6052350297	8231.62158135151	7659.12343280968	10593.582751903	9805.66946187343	9803.02003640348	7486.77156334929	7325.29526772491	8212.45847359181	6664.70287375354	6492.92870262968	7392.1241513333	7905.53384793002	8684.4491569332	11822.1172671517	9733.17501038234	8636.68499065998	9487.51570832324	9791.53695976106	7736.87892842878	14356.2847341592	9637.50352193562	7511.19143403716
Gr59b	Gr59b_OG0013107_OG0	0	0	0.171971062947928	0	0.68431567789277	0	0	0	0	0	0	0	0	0	0.0878800395499828	0	0.40301158015119	0	0	0.740235581360286	0	0	0.104190247808323	0	0	0	0	0	0	0.284503569673248	0.163706772113134	0	0.091932552084342	0	0	0	0	0	0	0.219117084416114	0.800583341277754	0	0.0464688877488276	0	0.0479249450150906	0	0	0	0.459605021021235	0	0.279131681153324	0	0.164400157077183	0.147216311527297	0	0	0	0.0805301911496277	0.597652856167691	0	0.144229215948987	0	0	0.520115264796243	0	0	0.676270216878558	0.24640652064883	0.218724840587825	0	0	0.0794665703542034	0.438547463934165	0.0822546454651039	0	0	0	0	0	0.15627468340001	0	0	0.176090940850924	0.0398023079587115	0	0.0429077849980355	0	0.106918483578568	0	0	0	0	0	0	0	0	0	0.0865927390998408	0.173379990968171	0.56636663836202	0	0	0.731602310198942	0	0	0	0	0	0.388836512543029	0.130745817558191	0.285045829477771	0	0	0	0.0297348151141096	0	0	0	0	0	0	0	0.853785332137752	0	0	0	0	0	0	0	0	0	0	0	0	0	0	0	0	0	0	0	0	0	0	0	0
Gr59c	Gr59c_OG0012045_OG0	0.0242709753744918	0	0.414548019474477	0	0.335889322987729	0	0	0	0	0.0950794345234809	0	0	0.0240399979691648	0	0.407386252197278	0	0.203808461961603	0	0	0.419407563177979	0	0	1.30408818573861	0	0	0	0	0	0	0.36222672838673	0.252641953247844	0	0.55331538812228	0	0	0	0	0	0	0.365206771112017	0.282401706371255	0	0	0	0	0	0	0	0.33100181140604	0	0.258463491386398	0	0.0506856714311442	0.590041095242792	0.0359825962366605	0.108883437836641	0.177625769339892	0.223451984068536	2.21112462441593	0.300845774507877	0.177867339796515	0.159158449130225	0.0996925660831459	2.14629034435825	0	0.0967520832523581	2.08498645139875	1.1775161446022	0.0505757518771368	0.30568720480649	0.424753850614108	0.073500230407482	0.811242752772785	0.228236931586079	0.200027922852651	0	0.666579397680597	0	0	0.795655915376337	0.0362979285135964	0	0.421905073309754	0.500662764219253	0.112437297739242	0	0.0857807439854167	0.768513992276964	0	0	0.0628049875927284	0.0745435547149123	0.0462639804173685	0.173845482407746	0	0.0440323827050252	0	0.233405848317077	1.86934397935947	0.445549179011262	0	0	0.371007154692813	0	0	0	0	0	0.135564806489642	0	0.323901916989118	0.103684503166507	0	0	0	0	0	0	0	0	0	0	0	0	0	0	0.0215116295656847	0	0	0	0	0.0633480023826828	0.0646076890425803	0	0	0.0673149665085648	0.226061394784804	0	0	0	0	0	0	0.0428187974538604	0	0	0.0625821964987426
Gr59d1	Gr59d_OG0000326_OG2	0.123129359231276	0	0.129418353139692	0.159704625966502	0.151467014861151	0	0	0	0	0	0	0	0	0.0922822605873523	0.0826686318431194	0	0.13785906796103	0	0	0.193427385868583	0	0	0.0980116222274886	0	0	0	0	0.0399835766894448	0	0.168402713522998	0.361763526539909	0	0.78359773832802	0	0.0813080254637028	0	0	0.043866469936818	0	0.332030187851388	0.830417395526549	0	0.0440092153516991	0.0536355039990279	0.0453882011828586	0	0	0	0.338549083978816	0.115006188804272	0.216291923795665	0	0	0.136819011836765	0	0	0	0	0.555443023629363	0	0	0	0.10017262659398	0.892396804495443	0	0	0.41900530291352	0.114501906465227	0	0	0	0	0.232899776764854	0	0	0.116396275138774	0.242720580538604	0	0.0590628183347609	0.28631254138812	0.111023737336208	0	0.75277561674277	0.182305599615288	0.0764243735244729	0.0393059089957554	0	0.587659538104206	0	0	0.0640334470077451	0.0760016193548128	0	0.0295409805069397	0.0435670847110519	0	0.0830821017879992	0.594928109707953	1.05883786931934	1.15723286800169	0.0444441458137995	0	1.26188795891171	0	0.0360696808630199	0	0	0	0.737743603260123	0.0620163535606088	1.05159531766045	0.317391193067157	0	0	0.0282080886657079	0	0	0	0	0	0	0	1.21492191516912	0	0	0	0.0435806454844884	0	0	0	0	0.128337410495119	0.0654447117346299	0	0	0	0.0915960501621992	0	0	0.272092181882637	0	0.0389780234897087	0	0	0.0487559334325515	0	0
Gr59d2	Gr59d_OG0000326_OG1	NA	NA	NA	NA	NA	NA	NA	NA	NA	NA	NA	NA	NA	NA	NA	NA	NA	NA	NA	NA	NA	NA	NA	NA	NA	NA	NA	NA	NA	NA	NA	NA	NA	NA	NA	NA	NA	NA	NA	NA	NA	NA	NA	NA	NA	NA	NA	NA	NA	NA	NA	NA	NA	NA	NA	NA	NA	NA	NA	NA	NA	NA	NA	NA	NA	NA	NA	NA	NA	NA	NA	NA	NA	NA	NA	0	0.229384969695148	0	0	0.37580818173216	0	0	0	0.287148871281077	0	0	0.275511452440966	0.308540116925058	0	0	0	0	0	0.0465298884236393	0	0	0.0654311546173781	0.624712700566246	2.16810306206839	0.591964172750725	0	0	0.225924590309047	0	0	0	0	0	0.220138959435839	0	0.394479766605424	0.0631386176869977	0	0	0.0336686038840697	0	0	0	0.0503423692002836	0	0	0.0559330001285419	0	0.121621898025713	0	0	0.393180904675396	0	0	0.0388332217748312	0	0.0643249602116365	0.131208147714721	0.108409863038351	0	0.478471722171674	0.229547731230349	0	0	0.350684670874943	0	0	0	0.217395761423618	0	0	0.063547344009681
Gr59d4	gr59d4	NA	NA	NA	NA	NA	NA	NA	NA	NA	NA	NA	NA	NA	NA	NA	NA	NA	NA	NA	NA	NA	NA	NA	NA	NA	NA	NA	NA	NA	NA	NA	NA	NA	NA	NA	NA	NA	NA	NA	NA	NA	NA	NA	NA	NA	NA	NA	NA	NA	NA	NA	NA	NA	NA	NA	NA	NA	NA	NA	NA	NA	NA	NA	NA	NA	NA	NA	NA	NA	NA	NA	NA	NA	NA	NA	NA	NA	NA	NA	NA	NA	NA	NA	NA	NA	NA	NA	NA	NA	NA	NA	NA	NA	NA	NA	NA	NA	NA	NA	NA	NA	NA	NA	NA	NA	NA	NA	NA	NA	NA	NA	NA	NA	NA	NA	NA	NA	NA	NA	NA	NA	NA	NA	0.121720697292997	0	0.0821313746310193	0.480944816333692	0.0270971553822269	0	0	0	0.0643772144441399	0.0656573671748724	0	0	0.342043148262448	0.27568104455804	0	0	0.116989849585142	0	0	0	0.174057889893678	0	0	0
Gr59d5	gr59d5	NA	NA	NA	NA	NA	NA	NA	NA	NA	NA	NA	NA	NA	NA	NA	NA	NA	NA	NA	NA	NA	NA	NA	NA	NA	NA	NA	NA	NA	NA	NA	NA	NA	NA	NA	NA	NA	NA	NA	NA	NA	NA	NA	NA	NA	NA	NA	NA	NA	NA	NA	NA	NA	NA	NA	NA	NA	NA	NA	NA	NA	NA	NA	NA	NA	NA	NA	NA	NA	NA	NA	NA	NA	NA	NA	NA	NA	NA	NA	NA	NA	NA	NA	NA	NA	NA	NA	NA	NA	NA	NA	NA	NA	NA	NA	NA	NA	NA	NA	NA	NA	NA	NA	NA	NA	NA	NA	NA	NA	NA	NA	NA	NA	NA	NA	NA	NA	NA	NA	NA	NA	NA	NA	0	0	0	0.309068646606564	0	0	0	0	0.130021904808427	0.232062974957291	0	0	0.379951293734356	0.185596590566556	0	0	0.354424540211591	0	0	0	0.30759984356313	0	0.0908757453644076	0
Gr59d71	gr59d71	NA	NA	NA	NA	NA	NA	NA	NA	NA	NA	NA	NA	NA	NA	NA	NA	NA	NA	NA	NA	NA	NA	NA	NA	NA	NA	NA	NA	NA	NA	NA	NA	NA	NA	NA	NA	NA	NA	NA	NA	NA	NA	NA	NA	NA	NA	NA	NA	NA	NA	NA	NA	NA	NA	NA	NA	NA	NA	NA	NA	NA	NA	NA	NA	NA	NA	NA	NA	NA	NA	NA	NA	NA	NA	NA	NA	NA	NA	NA	NA	NA	NA	NA	NA	NA	NA	NA	NA	NA	NA	NA	NA	NA	NA	NA	NA	NA	NA	NA	NA	NA	NA	NA	NA	NA	NA	NA	NA	NA	NA	NA	NA	NA	NA	NA	NA	NA	NA	NA	NA	NA	NA	NA	0.0612584539524443	0	0.0826686199270521	0.418078432662927	0.0272744057853813	0.0410956273109301	0	0.175698642184154	0.0647983245958595	0.429564532665365	0	0.174218184820658	0.447564718041206	0.878700456686837	0.222353853571469	0	0.706530686047309	0.0966059227354104	0	0	0.744584926779436	0	0.0452892614878221	0.0640149859525159
Gr59d72	gr59d72	NA	NA	NA	NA	NA	NA	NA	NA	NA	NA	NA	NA	NA	NA	NA	NA	NA	NA	NA	NA	NA	NA	NA	NA	NA	NA	NA	NA	NA	NA	NA	NA	NA	NA	NA	NA	NA	NA	NA	NA	NA	NA	NA	NA	NA	NA	NA	NA	NA	NA	NA	NA	NA	NA	NA	NA	NA	NA	NA	NA	NA	NA	NA	NA	NA	NA	NA	NA	NA	NA	NA	NA	NA	NA	NA	NA	NA	NA	NA	NA	NA	NA	NA	NA	NA	NA	NA	NA	NA	NA	NA	NA	NA	NA	NA	NA	NA	NA	NA	NA	NA	NA	NA	NA	NA	NA	NA	NA	NA	NA	NA	NA	NA	NA	NA	NA	NA	NA	NA	NA	NA	NA	NA	0	0.121893657700065	0.0413343099635261	0.154028896244236	0.0272744057853813	0	0	0.11713242812277	0	0.198260553537861	0	0	0.172140276169695	0.0924947849144039	0	0	0.117755114341218	0.0966059227354104	0	0	0.262794680039801	0	0	0
Gr59d8.1	Gr59d_OG0000326_OG0.4	NA	NA	NA	NA	NA	NA	NA	NA	NA	NA	NA	NA	NA	NA	NA	NA	NA	NA	NA	NA	NA	NA	NA	NA	NA	NA	NA	NA	NA	NA	NA	NA	NA	NA	NA	NA	NA	NA	NA	NA	NA	NA	NA	NA	NA	NA	NA	NA	NA	NA	NA	NA	NA	NA	NA	NA	NA	NA	NA	NA	NA	NA	NA	NA	NA	NA	NA	NA	NA	NA	NA	NA	NA	NA	NA	NA	NA	NA	NA	NA	NA	NA	NA	NA	NA	NA	NA	NA	NA	NA	NA	NA	NA	NA	NA	NA	NA	NA	NA	NA	NA	NA	NA	NA	NA	NA	NA	NA	NA	NA	NA	NA	NA	NA	NA	NA	NA	NA	NA	NA	NA	NA	NA	0	0	0	0.0439723016122084	0	0	0	0	0	0.0330164293269068	0	0	0	0	0	0	0.0784392727882951	0	0	0	0.0437633297506368	0	0.0452522604571948	0
Gr59d8.2	Gr59d_OG0000326_OG0.3	NA	NA	NA	NA	NA	NA	NA	NA	NA	NA	NA	NA	NA	NA	NA	NA	NA	NA	NA	NA	NA	NA	NA	NA	NA	NA	NA	NA	NA	NA	NA	NA	NA	NA	NA	NA	NA	NA	NA	NA	NA	NA	NA	NA	NA	NA	NA	NA	NA	NA	NA	NA	NA	NA	NA	NA	NA	NA	NA	NA	NA	NA	NA	NA	NA	NA	NA	NA	NA	NA	NA	NA	NA	NA	NA	NA	NA	NA	NA	NA	NA	NA	NA	NA	NA	NA	NA	NA	NA	NA	NA	NA	NA	NA	NA	NA	NA	NA	NA	NA	NA	NA	NA	NA	NA	NA	NA	NA	NA	NA	NA	NA	NA	NA	NA	NA	NA	NA	NA	NA	NA	NA	NA	0	0	0	0.462086688732709	0	0	0	0	0	0.297390830306791	0	0	0.137712220935756	0.0924947849144039	0	0	0.392517047804061	0	0	0.196032734103385	0.262794680039801	0	0.181157045951289	0
Gr59d8.3	Gr59d_OG0000326_OG0.2	NA	NA	NA	NA	NA	NA	NA	NA	NA	NA	NA	NA	NA	NA	NA	NA	NA	NA	NA	NA	NA	NA	NA	NA	NA	NA	NA	NA	NA	NA	NA	NA	NA	NA	NA	NA	NA	NA	NA	NA	NA	NA	NA	NA	NA	NA	NA	NA	NA	NA	NA	NA	NA	NA	NA	NA	NA	NA	NA	NA	NA	NA	NA	NA	NA	NA	NA	NA	NA	NA	NA	NA	NA	NA	NA	NA	NA	NA	NA	NA	NA	NA	NA	NA	NA	NA	NA	NA	NA	NA	NA	NA	NA	NA	NA	NA	NA	NA	NA	NA	NA	NA	NA	NA	NA	NA	NA	NA	NA	NA	NA	NA	NA	NA	NA	NA	NA	NA	NA	NA	NA	NA	NA	0	0	0	0.0880885387452425	0	0	0	0	0	0.0330704660361162	0	0	0.137824915060908	0	0	0	0.117851476955245	0	0	0	0	0	0.0906526461532021	0
Gr59e	Gr59e_OG0012283	0.253388245190078	0.725727436040982	0.121059264980973	0.298778715144017	0	3.26083176915648	0.301509625242331	1.92439461577871	0.235609664527282	4.2713015066402	0.177475808126121	0	0.410689387798453	0	0.0773290925523404	0	0.0322386992135313	6.34979744935441	0.50485189429338	0.0723735902748405	0.162976682370406	0.363260028646949	0.229202710794146	0.220637387501667	0.0740446984408978	0	0	0.0370564771129345	0	0	0	0	0	0	0	0	0	0	0	0.0384653840265571	0	0	0.0407874086429332	0	0.0420654423038116	0.0622549515490857	0	0	0	0	0.0222730802868827	0	0	0	0.0688841138964815	0	0	0.0712950774856796	0	0	0	0	0	0	0	0.0463048961131316	0	0	0	0	0	0.0351767157760579	0	0	0.136760025890957	0.108113724144796	0.0450898035307898	0	0	0.132969526223779	0.103123486534086	0.0450512097316216	0.0998870641011549	0	0	0.0730179414652413	0.243705626175071	0.0909737892068964	0.0465410261230753	0	0	0.141186959800689	0	0.16463338265866	0.0404669287967151	0	0.0385850639265235	0.0736792117700386	0	0.0767775888957539	0.371534218184548	0	0	0	0.100509080436621	0.0398920341675821	0.102454192775455	0	0	0	0.111630362692279	0	0.777357529372663	0.431147111947886	0.0524017029414438	0.147358551457228	0.351764363570907	0	0.62682156593964	0	1.11590496920772	0	0.125385582463833	0	0	0.0384717359858389	0	0	0	0	0	0	0	0	0.0540509487660236	0.0640875366074693	0	0	0	0	0	0	0.0912283233669864	0	0	0.0843055811257328	0
Gr59f1	Gr59f_OG0011571_OG0	0.0218561270675849	0.0688577725904782	0.172293431198588	0.0472473911475038	0	0.0711243916533646	0	0.456471397686514	0.0279436119789026	0.0285398254553779	0	0	0.0649443924949248	0.0409515006427652	0	0	0.367060950237985	0.0315432133209662	0	0.171672034610112	0	0	0	0.139562029296896	0.0356760819760689	0.97300626335671	0	0.392798657397105	0.313096831490821	0	0	0	0.0388791120269417	0	0	0	0	0.0783534910289636	0	0.222399856735366	0.0322451402911179	0.0739058306873877	0	0	0.121607369569201	0.0899867026936784	0	0.0447044107460629	0.0431935870260765	0.0684739878068589	0.0214631500946324	0	0	0.164235538293458	0.455710221702446	0.0492493006399836	0.0401711458116952	0.101070044817127	0.066674567190962	0.0388789130557248	0.160903113746558	0.0479928656818502	0.0450921577803825	0.167378133791143	0.0645733360342558	0	0.282919404315524	0	0	0	0.192121322604358	0.398940556951593	0.0524192777906444	0.10323433466249	0	0.102894978094579	0	0	0.0522118718276309	0	0	0	0	0	0.0337797933409684	0	0	0	0	0	0	0	0.083395157784046	0	0	0.0396862469481171	0.0734450568399676	0.035061325197486	0.468009389645112	0	0.174226731353137	0	0	0	0	0	0	0.169071587974545	0	0	0	0	0	0	0	0	0	0.131021336622869	0	0.0779901923262235	0.378934789404127	0.0612344239958904	0	0	0	0.0363944284272083	0.0193744050300011	0	0	0	0	0	0	0	0.0511324310140785	0.0303135432333386	0.0407203462744118	0.293670370321714	0	0.03456071630413	0	0.069312971936343	0.04315119399	0.0771293241393512	0	0	0
Gr59f2	Gr59f_OG0011571_OG0.2	NA	NA	NA	NA	NA	NA	NA	NA	NA	NA	NA	NA	NA	NA	NA	NA	NA	NA	NA	NA	NA	NA	NA	NA	NA	NA	NA	NA	NA	NA	NA	NA	NA	NA	NA	NA	NA	NA	NA	NA	NA	NA	NA	NA	NA	NA	NA	NA	NA	NA	NA	NA	NA	NA	NA	NA	NA	NA	NA	NA	NA	NA	NA	NA	NA	NA	NA	NA	NA	NA	NA	NA	NA	NA	NA	NA	NA	NA	NA	NA	NA	NA	NA	NA	NA	NA	NA	NA	NA	NA	NA	NA	NA	NA	NA	NA	NA	NA	NA	0.120455100868517	0	0	0.183887948406731	0	0	0	0	0.188548956185389	0	0	0	0	0	0	0	0.23118841624109	0	0	0	0	0	0	0	NA	NA	NA	NA	NA	NA	NA	NA	NA	NA	NA	NA	NA	NA	NA	NA	NA	NA	NA	NA	NA	NA	NA	NA
Gr5a	Gr5a_OG0007365	0.521422893854963	0.169939022389668	0.944922851215662	0.505289270332528	1.49297425057535	0.234043964942389	0.47068406502836	0.0938798678219446	0.436772245836312	0.164349445638354	0.0461759912008651	0.504479692283067	0.373988794029196	0.539024734439054	1.59951054191597	0.427082784944108	1.2330250771562	0.0518985016324794	0.214941796470427	1.52525409824771	0.254421487543837	0.412423334583746	1.35966419470862	0.0574058525014221	0.314452645622402	0.26987969582749	0.441985641797943	0.286129558127262	0.125439435693438	2.00049862157553	1.66425678293335	0.16246342280011	3.58261048325184	0.233995412955515	0.727318293046526	1.35926229943808	1.06950875321747	0.28252460707559	0.0581109303795209	3.44529692592181	3.28135642385574	0	1.54319493364944	1.4201531233682	1.26674343301251	0.55280292787249	1.00786974638295	1.11044610026278	1.86895328478216	0.768137683730789	1.20386258543611	0.756364226890908	0.86774351636815	5.00010311827076	0.10713486441926	0.567333204042998	1.88407928108978	0.194048076533556	7.76294919168207	2.84717538320568	1.12536517842717	2.9814925807538	0.333928607201215	8.07061139000167	0.0531328757856183	1.51236966282461	6.55704686799284	6.4746902456102	1.12938480410538	2.0685351876431	0.105388787350151	0.082065061061386	5.21899044942478	0.198203375784819	3.44576723498099	1.26462422900185	4.85229102954895	0.520794849140534	0.59892626526241	8.50267120402133	0.214444904701342	0.4215771999207	7.24405282527697	5.86292225520742	0.249101049831982	0.0569402011071923	0.475110879836583	7.41347771202563	0.254052460779267	0.236971574317132	1.11313869391032	0.165148737216686	0.444150598304406	0.149780095380227	0.157782800886838	0.357691628337575	0.150445305333346	5.40085150078676	14.5718342664946	1.37462197019428	1.18899220730741	0.161147810387789	2.50908983226744	0.0538428578829143	0.73023568398934	0.776331425093929	0.438645219569871	0.888746670905673	1.3002078906455	0.224201726042625	3.12828139551798	1.79764611205951	0.201706795580689	0	0.611867851375786	0.71692931082424	0.352060486446209	0.0724979582138327	0.121984574043351	0.0431542667026069	0.718888325112501	0.0677656147697597	1.95208431861784	0.510232162432504	1.24088942643888	0	1.35929814087047	0.454346401028667	0.599011916133154	0.651657605810561	0.447157365361981	0.674645439677096	0.802737702817644	0.871708819255027	0.604622134039912	0.931960811857653	1.12350717033515	0.038583819937274	0.142309797219663	1.25324767737576	0.0335269703477318	0.109280043155029	2.78934999606869	1.03362924568814	0.341734266681051	1.28884190623375	0.533191789920047
Gr61a	Gr61a_OG0011341	1.36321296201193	0.375795454795364	0.179105107043239	1.06825846774932	0.524046923254854	2.4121723486284	1.56127412463876	3.6182008191927	1.59039834540521	3.49342543638991	1.35662414620822	1.18268630442575	1.53589776794677	1.11747644671334	0.257415899997167	1.21426909850888	0.238483013856139	5.2874333492854	2.08798013249223	0.321226458015818	2.04953026306393	1.17258978433085	0.0678202962125006	0.89768038827266	0.550524301018784	0.607880236319449	0.876502510584175	0.580033457467669	0.254287149025327	0.439736985199333	0.337373259245555	1.10564509118847	1.04201991034996	1.16610708748121	1.65132613558415	1.8481721841869	1.72334310618858	0.731816052507671	1.47250969479117	0.511773641581924	0.942784668877929	0.780311118450712	2.64949513615273	3.15122050311595	2.50206145303829	0.316698623872711	1.4301868155407	2.1421413595832	0.526206575553944	1.19566583847623	0.366065244525996	0.167417374605936	0.56786094525094	0.0635631949099962	0	0.762427651965741	0.248755551693003	0	0.0516093965281272	0.0902825766260455	0.934101969065589	0.241467460667743	0.802781636725467	0.155470696085196	0.024991470098269	0.0338740515190023	0.21899354338517	0.159585431158471	0.779115497597234	0.175131351624951	0.0247852265552229	0.154399812869409	0.243450605578027	0	0.100045924980633	0.0559084868253185	0.45468420201659	0.604382983079708	1.31918521491445	0.343810421103174	0.239975559092532	0.524186565374094	0.426147659557804	0.315239888283677	0.0550632450466989	0.141598210034621	0.724653360743509	0.141134909621034	0.288811253123112	3.87253018980962	0.276813996988267	0.766621149311201	0.67969746919704	0.446965616395957	0.031389790334974	0.323455729676961	0.0897901399535012	0.628674472243354	0.610308427788528	4.97581479245757	25.3760927118198	5.67716224601963	5.23086664048875	2.09370262236482	23.0128590486187	6.90453296192058	18.7665742202731	14.6445597614403	2.92518372890772	4.82853061600331	8.03599237400435	4.49998054048388	23.5303657789367	3.10730625880521	17.2853267179201	10.007524422187	4.87536432219624	1.77098199746029	9.54765807220796	3.70036427209862	30.1643415245073	2.73644480299849	8.27198597353204	0.771566314972599	0.460584788982017	0.078092473355395	0.38800687972544	0.257646227668805	0.698773794765306	0.591256797856956	0.811422531171792	0.979382298423105	0.0832381246058373	1.03162423735774	0.438864758054923	0.498674956578511	0.349498831978319	0.070015129484528	0.103295515015879	0.321350594389123	0.0304194241774992	0.0247877749792947	0.802452224384584	0.386162934401087	0.0930178853592191	0.427822606588103	0.886914115364775
Gr63a	Gr63a_OG0003979	63.575622924629	0.116045845179822	0.314562865324193	0	0.22655637338284	0	0.281238018198901	0.0961612740873625	31.081581139401	0	0.189192518018611	10.0084228470181	41.6459665183114	0.276061877966053	0.185477070107315	0	0.309303486014633	0	40.7305563408814	0.520773270483117	0.260604269744173	45.9145749364426	0	0.0588008914443486	0.0305826762575404	0.0641609251925703	56.1866160279184	0.153054339696503	0	0.464136356572613	0.237395231879769	36.2761086729613	0.366612574443575	19.9224336473005	55.0897356068846	0.0709352869605176	22.7077245009814	0.0335835567845464	26.545971470603	0.699043606218291	0.801605342336861	26.1337053260616	0.134771362722909	0.082125185674322	0.0694971459508109	0.0514263159616824	0.0431297876507019	0.306576382921878	0.629457666293353	0.0880471320770863	0.165590076322367	1.16930572576333	1.3347632945389	1.02449812949886	0.0270734438030642	0.942129650223532	93.218302639091	0.140105110203228	0.776374046810144	85.7894992609276	1.03716754690239	107.596659202206	1.4251723329242	0.751753137440797	0.0537076304515685	74.2525723537208	0.980469890756923	0.97170648347213	1.10354831679993	77.2382585917329	0	0.0553018560517834	26.5080255535151	0.0286210575266197	74.9713859433352	0.177524213294315	0.370190369572239	0.228461382443564	0.0450404463000321	0.764182230572579	47.8639961066398	0.0369873511842587	0.492047775056404	0.361461357298131	0.0874201736928479	0.0899223437000471	24.9438034875282	1.56849216058951	0.0382105006268381	0.0356414673615574	0.244154877186151	43.5262549398476	0.107910949972892	52.308906349558	0.13289450078424	15.5085664239191	43.0195405276204	0.302455682872036	1.57453600250275	0.0633894968320568	89.6726474684391	0.341834792785097	1.20963791061302	0	47.9364029749985	0	41.8291333691114	0.148835832288842	0.353598203593817	1.1889697784198	0.529947704637423	0.892464361005713	31.5340588072521	0.305113572258834	54.923846030612	0	0.788297657255911	0	0.323449722111822	0.320393458850167	59.0279578170877	0.0359369525825882	1.03521471521702	0.083058857188292	116.379501242856	0.0840662878360184	0.149174326977115	99.385651735547	88.3449603271726	93.0595538005051	0.079408514187443	0.175716964480568	1.23207650902848	0.259126014091668	0.19684852183635	0.910263276326599	0.062705721701949	0.113056581035715	0.250193876309248	0.345932846066339	0.163732044769134	0.0533679146450003	116.053198737927	1.0095647067087	0.0667556294780501	88.9167786317408	0.0867963723059057
Gr64a	Gr64a_OG0002018	0.426213683553466	0.027974730692148	0.583311338294379	1.15170705661841	1.85691284124154	0.115582344725503	1.16223393912978	0.1545415515991	0.703861443618557	0.0231896531380253	1.18580594626896	0.393373768009089	0.650826260192745	1.86337724541585	0.44712252108471	1.23303771194624	1.06873082079397	0	0.424595042588329	1.81336757823956	1.9265683350859	0.330971538056771	0.636128156214614	0.0850494440398925	0	0	2.96283531135132	0	0.0313964515242035	0.892829135546202	1.25890571429357	3.50865746476691	1.87136916115676	3.12357937480874	4.19424176160954	1.19489125153096	4.118295082401	0	3.25800931490691	1.57598109292005	2.04354046914975	2.99407008072082	3.49988805493547	2.15192901925621	1.49585105508595	0	1.81628242276993	1.64968143505745	1.28207336053188	1.04368899151353	0.774814709513059	1.99909178667088	1.62147053879145	0.626994441777698	0.183130936944304	1.26663938835284	1.58202463668172	0.0812316736509311	1.12533659746697	1.21865749773275	2.32776908806867	1.31147055024689	0.616102374132891	1.53358028089613	0.0518986626430952	0.844136642731375	1.28852647013853	0.773275747727224	1.43409571002139	1.11126707438364	0.0257351829737158	0.0534391919106664	0.926865371759316	0	0.997252202733776	0	1.00194041964097	1.70577431253686	0.882756171712172	1.08679192044307	0.632139794485045	1.17368331431906	1.07152631292735	0.674699911708461	0	0	1.30716120953647	0.941056305000689	0.0356616563274841	0.0332639912904559	1.32163697498642	0.919557875940859	0.772130805422821	0.988166360124539	0.0310074321000352	0.734886164484739	0.473047512268562	1.1291210991673	1.28110783736265	1.1525363060374	2.66944593283024	1.11554477831966	1.93993212704373	0.026623347851779	0.722150323851929	0.798445108111756	0.788706227601262	1.29523024214066	1.08799447259636	0.576470195597477	1.33198571754415	1.24820190350449	0.478736268671929	0.284488179262317	0.665602399861993	0.567193025859551	1.27659539636585	0.609409556092908	0.331743304730074	0.341411611162349	1.80694353998327	0.0335076480956533	1.35132923198493	0.293965036035244	0	0	0.573217402630897	0	0.169035713681393	0.187722928579677	0.802987441671229	1.06612131364219	0.362440443911516	0.898392048855932	0.477732825192074	0.731654068432918	0.570678305803163	0	0	1.13015867026364	0	0.0269831048261156	0.0335969778319003	0.87075288835684	0.0675040109744408	0.279427635199808	0.87769425807093
Gr64b	Gr64b_OG0010493	8.31515236325803	0	2.77577129250811	1.80171461344519	10.1036682392411	0.0315375739204657	2.74841574416336	0	4.83233312907539	0	2.38934182602533	3.52059461657955	9.06154215010602	3.88591512716889	5.36804320870051	1.77075933360163	6.34764321650362	0.0279734251126472	5.5223824856593	9.43910802062786	4.75397285932294	6.27989680772267	6.01718666434719	0.185651407897822	0	0	9.95819506927948	0.0314138401629163	0	3.49295025607472	5.4002985292573	12.0270152841418	7.28516950408865	11.432090674414	10.6681539539311	1.20113455194949	10.5979216697583	0	12.4089701505628	6.88033252669526	5.67332922588446	9.88248151865901	3.56139577386072	2.23340572122376	1.74734410849326	0.026387655407082	2.12453525963074	2.43829239673823	5.50973858817914	1.08428099694162	3.77630599873571	2.47705248589457	1.85810896821289	4.34058532778128	0.0286761365297892	3.12386652461686	17.234674504296	0.0296798094688953	6.98983737624614	13.9744325862522	5.06757750601667	15.7070781970193	1.66843854071169	8.9947368346171	0	13.9176424480378	6.89571776204813	4.08664665531844	1.81377330411068	14.9712966357492	0.0846263241516332	0.0292878066423194	3.41729646989602	0.0303153658334151	18.8105189118773	0	1.60055820825034	0.987777562557335	0.510026141435872	3.25907202821928	1.07493423999286	0.647290477890613	2.82812040383906	2.34708836848274	0.0299976667672835	0	2.40301335598303	2.88331035370226	0.0393350579069626	0.0366904164969583	1.4577748847579	2.17771626590849	0.333260496173482	2.45819514183851	0	1.26874113084038	1.14138223329675	2.42858561175983	6.69130660813908	4.88476730974532	8.8123615734795	0.693201100704886	8.19303548075539	0.0289516254205658	4.82401123450898	0	1.32940483154236	0	4.19477716810915	0.578662097481879	6.33122071777116	3.82528796283126	1.43165808102841	0.567173518351868	4.54026884164416	0.0308397728889413	0.546881171066738	0	0.524734656911448	0.788946413246835	7.76322323984832	0	4.3035542026766	0.936488614797992	0.155287441007479	0	5.60086198710102	0.187630865299807	0.471187051886883	0.80734268069874	1.34299649619513	1.33731592279992	3.00565064377497	1.33560951263249	0.843397491807841	7.71057180279652	4.48949452740317	0.042490431705923	0	5.6405681062063	0	0.0601723237622378	0.374606302825688	4.28530524918235	0.0376334861182507	1.31548321149065	0.880766187974178
Gr64c	Gr64c_OG0010494	12.8776416017973	0	8.98505697699811	4.40915396781132	22.4152948003599	0	5.80173996118235	0.104407293633113	9.89397404901293	0	4.21103109201979	3.83876749599371	15.7458022318417	7.83056982904137	9.59921323828486	4.71321002783813	15.6159495488615	0.0865773816810953	10.7570145766565	13.6017474271543	9.47887865301019	11.4954503044767	7.60045865097274	0.127686368492609	0	0.0346279017526523	19.7278864830641	0	0	10.2146785087067	8.5842499258597	24.2819874614152	15.9728787970713	19.9732248820259	21.8371688846324	6.08716414712737	32.2378439260545	0	23.9565634466077	17.1146367992994	14.7094040880495	24.5845060105379	6.90997989627081	6.51552263787922	5.5886742576245	0	4.74857220589235	5.50156064279021	10.4713928170552	3.80155046706989	10.4661743858163	6.62044657312923	5.57236810266068	8.49031005563194	0.206652341689444	7.01263567330325	29.8386848577806	0.0305550332081484	13.0918090529693	26.5163358998562	11.4555425228578	29.8377244063389	3.72155093020478	15.6660668385507	0.0292822729591776	30.4818516127587	17.6621306412755	9.44273061665986	6.8881124928762	25.9007716045834	0.087121857956891	0.0904544119955775	7.08367876073102	0.0312093314051738	26.2813695469307	0.0322753061232262	5.93617198524304	1.79435893107267	2.01442250980801	7.50245619045526	2.49363077573643	1.29112185611872	5.9936978863735	5.45952742115696	0	0	4.65623693996502	6.19213867201056	0	0	1.49148007145633	6.82808853587958	1.4518107536127	4.96396622546917	0.0362419070782784	5.93792353320261	1.69326956128809	4.88300858804634	17.3079073831304	9.45296937953149	21.5049250412717	1.71760864925666	13.5974371863257	0.0307440544506412	10.7516533844092	0	8.06040780355944	0	9.28968631783486	1.4850120516468	10.4445191012864	11.0943813872728	10.0431523819507	0.98556200998816	9.89893205716692	0.0327490993396699	1.56352868195548	0	1.14926953751711	1.03491830584172	28.4943151432076	0	10.3660800554706	1.2141749147441	0.328098314733689	0.0606865079056331	10.725652017737	0.340373451791033	1.02571331022995	1.26354819085837	1.46176489381783	2.18812973896391	5.4093039721716	2.24472186997056	2.08891019642809	14.5574877871776	8.41957930482544	0.122421411877809	0	8.67314244830578	0.0709177932205324	0	0.755508509900547	7.17004104567576	0	2.4269987853369	1.73874077391194
Gr64d	Gr64d_OG0012195	6.11050396515968	0	3.33641869560127	0.257325123775868	10.7688041621088	0	1.42822425883769	0.0345291136884378	2.63796475178845	0	0.662359538704556	1.14258603218451	6.6615180498181	2.15601074653658	5.06161421512754	1.52248218724638	7.88548455422907	0.0286324848666101	4.84216884097072	6.1397244849257	2.4329887277425	4.4653665539507	4.61921463172726	0	0	0	0.954859801990533	0	0	2.00531910018174	2.86334352184681	1.12641306474743	4.75189146995955	0.90131566471754	0.638747087582193	0.0766196634913604	0.126756592973923	0	0.705079288604854	3.70666427892277	3.52308014291843	0.581666260039626	0.145571222766024	0.0443531305796675	0.187665693779631	0.0277736736708884	0.0931719587767352	0.0827859458260424	2.91956653046628	0.0317009202809532	2.32517459358518	0.00773734144425697	0.00656104845241858	0.323139194967381	0.00465779678332288	0.0281890124424058	0.034489370845773	0.00964164199248024	0.481805092029644	0.0445065472862888	0.0460483683675013	0.0583734565634084	0.0129047862630375	0.67062008278271	0.0046200112216403	0.0250483060860117	0.614006090727776	0.309766013706485	0.0130936396505739	0.0467644648604259	0	0	0.262529964451904	0	0.0406886528643317	0	2.1942395683386	0.246211898427122	0.0970798099085755	4.50994989423651	1.82486437657773	0.0398611172508186	3.31423673001404	2.4870977321394	0	0	3.41413681143565	2.93800248311743	0	0	0.315749656310127	1.46782899751263	0.0775301265936074	3.39889459576832	0	0.516532585864575	1.26317626894621	2.41206887721646	6.74397455380103	3.40600281485678	0.776928293883427	0.0618425676680411	6.14502623790388	0	0.450381598564369	0	0.229548827436188	0	3.53118423127611	0.0516241966206696	4.22682612630403	2.99432966810847	0.04644456337862	0.055199198961345	1.05665509883111	0	0.0450359298582253	0	0.0351098748561001	0.0496830329676553	0.379338771055944	0	2.80926652704756	0.248570302534304	0	0	2.10716903332929	0.0885377525561281	0.100052990447115	0.222228072054508	0.142587551022708	0.368107801503088	1.76987340858981	0	0.282772183192655	2.31901623008753	1.80153080743702	0.0451126016784849	0.0332780176112869	1.65643756948554	0.0392000807914423	0.0319428394225549	0	1.20853001387027	0.0799118484262789	0.330788919174823	0.31170668010588
Gr64e	Gr64e_OG0010495	6.78607746610362	0	9.61003523593785	3.10528074203602	22.6468761713394	0.0268653407470634	4.57442871151064	0.11494659197371	5.19303719739953	0.0431206295278968	4.07073051841352	1.26788050630206	8.01346359319639	4.85705764077773	12.5820667082493	3.40903963557825	15.6440570630228	0.119146069924238	7.96104141807296	16.0036298591075	4.55589065685116	5.27853010927722	12.0258018377195	0.105431663744442	0	0	2.4763155808661	0	0	7.30665802608764	8.05724461595176	2.34528119581877	11.0325519136419	2.27775761784574	3.50621641950986	1.90555710903553	2.66943837918137	0	1.91248063579668	12.1427798602474	12.4555782323875	2.41561467130576	1.83939974957798	1.60124146460631	2.01748224771522	0	2.05559690250941	1.36154033269006	9.36911139436505	0.966441346004424	7.49354983719947	1.01623528583451	1.82688669934003	2.6545316010104	0.0244705108573052	1.66607628672362	0.603985505740208	0.0253269857010508	5.61384644820024	0.496872931219496	1.57249800245957	0.649428718015346	1.18645525414542	6.16562494360682	0.0242719981182537	0.263190892410543	6.91239261603056	4.08143424262109	2.20126770581815	0.604762835088007	0.024071692059065	0.0249924737833155	3.66485066973896	0.051738663470174	1.10768935256123	0.0258307523232548	8.01507344281877	1.47596217916578	1.21897581171964	8.10118461857676	4.2378176202537	1.6145590899477	8.01871454579168	6.65119674220952	0	0	6.84163104192966	8.60731501442482	0	0	2.25944606205137	4.02262179185797	2.16682611266784	6.17552354191683	0.0290053244386656	4.00505938273152	3.23580668762436	5.46591411309869	21.3242650494078	8.06212591287798	3.19563777898071	2.57195286306023	11.8456565440824	0	2.66553571595264	0	1.76245671608955	0	9.42416915926656	1.11478012865405	9.92159518743681	9.43838400826838	1.96871523617176	0.750505440897115	3.0235612000242	0	1.18862599032219	0	0.702006993188979	0.834448509213674	2.75807896481261	0	6.56066623642694	0.723855934143375	0.240057879818325	0	6.91626949184023	0.386743168411841	0.242801701455399	0.416021993274713	1.59169955104608	1.30166373591547	3.35791441223915	1.29044397355796	0.823454454244117	8.17701238818606	4.20788714501175	0	0	5.00920016832382	0.0570768326113077	0.0930200174102226	0.405371071656783	3.82986217922094	0	0.749220034004339	1.36157091860743
Gr64f	Gr64f_OG0010496	86.6366486539342	0.10558953077169	6.6931251776324	2.78937209903939	14.4557431260333	0.136331579910471	4.16746637344347	0.204158872311515	83.0432246113457	0.0218821105066939	3.35683374839324	40.0146581374711	119.97104507799	3.48522398256396	7.22875263966616	2.08207624817248	11.1166305971329	0.120924369475346	86.6748932681376	11.3723754987093	4.74245028191165	96.8640834777586	6.46947140703026	0	0.0281923061592499	0.0591460482809671	60.8728866710837	0	0	3.47041214966797	3.28260303392371	64.8901319411614	5.03864354142262	39.5574624806194	50.0665848980317	2.12520489037459	70.6687128591489	0.557255431887026	40.8902571178463	5.74106909867636	5.86064690635978	43.130317211853	2.17415640898394	1.85480203829282	1.95398814609516	0.308144120814081	2.1469710845708	2.01362539782913	3.78874782750283	1.48803026663612	3.25647794539251	2.18743645606542	3.46007345772	5.68574386307899	2.00054335501721	3.14176763970234	85.7235541870085	1.57257944943118	8.71424225222314	105.620566338717	3.16071962506308	104.766995979161	4.80597743250295	7.81286128724931	0.854008684774576	98.1529489973914	8.6206395971127	6.46917535324579	6.40683049074286	83.7255837584079	1.49463693358309	1.65526319901369	13.3759617715675	1.17791981330466	102.48265905092	0	1.64692065799558	0.338796649172068	0.542690676991804	2.69819883474057	51.7387243965823	0.308533313651642	2.01422609991767	1.34007217486796	0.0270082679477328	0	60.7646380434438	2.69981488833531	0.0354151471823632	0.0330340558667891	0.995690592469511	50.9244122275581	0.800132343347391	73.4122634310857	0.0615861900235722	31.9845546371535	51.5287303452623	1.99033610343424	3.21804981700217	2.91844521027361	85.0776429682339	1.50628056839777	4.10243011052349	0.0260317178995173	51.1419981729804	0	39.1373556940804	0	2.83684484706606	0.607018188868455	3.48703357739872	2.62584696737242	39.0471485507156	0.278166219723154	43.1902001688226	0	0.643025829280575	0	0.294882937537844	0.250368514852389	73.9444742198179	0	3.02011358513457	0.48727862883798	34.0706537234837	0	2.77132749673041	47.3500980398863	44.7027542342981	43.2786890402071	0.582329104041249	0.7731546437145	2.6941406330756	0.615321455684343	0.615917152767957	4.01656912357446	2.97364466915465	0.0368480708560849	0	2.10752933911185	0.0640374219541501	0.0260909804931112	30.7319295369627	2.99042303974107	0.0326360855226023	30.4112849691064	0.381904038145985
Gr66a	Gr66a_OG0011166	3.89023185681654	0.896088876535348	5.66567619370698	2.22142818717247	8.80360764705691	0.477721700838822	3.08238229873445	0.574872120391521	3.47224751366902	0.383387292073697	2.78045432730923	1.8155675735848	4.63475735665203	3.30071078304206	4.71248732664305	1.27408920962	6.57450896503742	0.238349837703161	3.6378118392342	7.52378671102939	4.24107683049769	3.8408171287756	5.25845405645688	0.790928939942415	0.208870005486413	0.563398489099723	4.49307650843279	0.328526857616192	0.589199101231586	5.08191040214852	6.48533738089063	5.08735827600346	8.58462145120429	3.07339595617302	4.5853967596361	0.692093675697507	3.77841048581939	0.196598631687637	3.57870014315342	8.40143416626276	8.44130307347315	4.57415953311539	1.54503398615491	1.60254011948434	0.983190158469562	0.125437668495344	1.3886532359653	1.42080624177724	6.71944031746902	0.629969017991935	4.48780890816904	6.21710859728936	4.37375236354508	6.50433372456234	0.776249780721458	5.70455406994478	3.72926669081175	0.430402898544318	11.3856363070489	5.46362374486481	7.36589700406551	7.72540420528963	4.64696191417475	13.2860951532055	0.384976295076843	6.33621950751751	14.0560163538913	6.96519207352823	4.90980062161359	5.52402003623906	0.40907063151451	1.3024693137316	6.74140944603079	0.381003517794361	5.01970731831442	0.521234414581299	4.92740495324062	1.20742674422089	1.49877290467735	8.12019985082875	5.82800335059453	0.941197596984353	7.18345355544251	6.44942652828787	0.570393590720975	0.528047631435678	6.9191249008091	6.94449858669067	1.27149856891229	0.837184247952495	1.72048991558766	8.53693736966392	1.86583983796398	9.50265420215844	0.520260953191832	3.88674163541511	6.75891091206349	7.54842180072882	10.0363531835866	7.89669644233895	24.1484184385957	1.1644007540125	11.1133643563863	0.277893338890832	11.4951045163511	0.160271828270608	12.5133712139716	0.724261957609935	8.12157431125457	0.555431137363993	7.40009489179518	6.00108749714082	11.4515229717297	1.08880755712804	11.1160459188631	0.266415118350818	0.807578596241168	0.187087948736123	1.29065095927832	0.490000423684649	13.2643969543321	0.489651908667868	9.16832497175175	5.17622797997436	8.97467295422617	1.74633701931355	8.97034952889052	10.5123824868309	9.04679139622815	9.48151942854278	4.21076881231281	5.0430768805923	5.26582032828413	4.73534281751517	4.17528838049687	11.2791733973269	7.19861685138374	3.17261890070891	1.94521105610509	8.58268261163564	3.114838419688	0.525140280106802	14.9660893831935	7.17463984900985	0.693368471512013	9.39930588114534	4.03313809981442
Gr68a	Gr68a_OG0010020	2.51539904152763	0.0816986574704818	0	0	0	0	0	0.0902660149117757	2.02243385688539	0	0.0665977084385445	0.612707405295936	2.90242360425494	0	0	0.0473818237425654	0.036292667378107	0.187127617092302	2.73834745494787	0.0407372304541019	0.12231383746761	2.19340241576045	0.103209843423472	0.124191104342255	0	0	0.0564174033045911	0	0	0	0	0	0	0	0	0	0.120765744589141	0	0	0	0.0379273463646596	0	0	0	0	0	0	0.0525821768826659	0.254025586658919	0	0	0	0	0.147343551208824	0	0	0.0961052131432777	0.080599793734891	0	0.0930136830926933	0	0.0574089248951432	0	0	0.0772424348067502	0.1046962906067	0	0.0822064969493937	0	0.0300715314227804	0	0.0397676268237543	0	0.0411628692517676	0.123686854876661	0.04020783490858	0	0	0	0	0.0383519498061732	0	0	0	0.118799881310635	0	0.0453174454078362	0.0507501585905026	0	0.435915615593508	0	0	0	0	0	0	0	0	0	0	0	0	0	0	0.224277863609419	0.0445079198778513	0	0.0670431676976764	0	0	0	0	0	0	0.0292325378317767	0	0	0.0519548290071259	0	0	0.0429319217242369	0.09712689887186	0	0	0.0850162209108524	0.0432436792860499	0	0.0570686026955026	0.0859879421749658	0.122778090401861	0	0	0	0	0	0.0360184016690396	0.0483837134090316	0	0	0.0410648716393812	0	0	0.256360173020146	0.0458223401324033	0.051508620863303	0.284287939091222	0
Gr77a	Gr77a_OG0010352	0.668571696589744	0.0831448612156064	0.0924631414480329	0	0.027053960431526	0.0572545160900852	0	0	0.404898558714616	0.0459486220622278	0.0903687999589768	0.103925559604026	0.383384250839647	0.0659312030081432	0.0885940967488799	0	0.172363840484649	0.152352072697087	0.350543498596575	0.414583479984142	0	0.327898093710336	0.770270096681616	0.112346218592452	0	0	0.0181685797418918	0	0	0.113938585237599	0	0.10971555825462	0.117815490990733	0.0737440089314351	0.0275058554461232	0.0313444077919202	0.103709939705937	0.0890380579874587	0.0274706216339554	0.0842423699755175	0.0732844097525406	0.0559892656722634	0.029775931929414	0	0.122835726837577	0.022723914821636	0	0	0.0654448288273886	0	0.0487798865787101	0	0	0	0	0	0	0.0267817235356889	0.106005285459266	0.0618132287985331	0.0319772988835779	0.0381517094219877	0.0358458049213379	0.0532225932606415	0	0	0	0.0546311987193845	0	0	0.0509086560376089	0	0.0416704655153658	0	0.0205493525405366	0	0.098997723763169	0.0407306774904924	0	0	0	0	0	0	0	0	0	0	0	0.0317712581632941	0	0.0516642586971498	0	0.0401626405340886	0.0296159628479007	0.0305177344952834	0	0	0.0359887552812972	0.027878833131196	0.0899389228920263	0	0.0851202048149901	0.0251158135863952	0.170314727285584	0.0289705206901462	0.111606917528623	0	0.0933079371770379	0	0.060801419371839	0.0356825173074402	0	0.0894597243199808	0.0380553323725383	0.053507599360912	0.0364942059433887	0	0	0	0.167668153891687	0.0632205872810788	0	0	0.0266444938994066	0	0.202013233358392	0.0715423019314129	0.0808471080985537	0.0513056613689995	0	0.0424924133944966	0.130012148513032	0	0.0761640178858499	0.316073545155765	0.0303273785389587	0	0.0806701971156183	0.489057299722411	0	0.0516223689113032	0.0321378061405416	0.172331310288835	0.0322861006912607	0.0890972120100908	0.0419787280535801
Gr85a	Gr85a_OG0000412_OG1	8.14493991408638	0.0801895302963839	0.56850081363441	0.715296145911538	1.64381771669841	0.786877033266632	0.721834126594709	0.310095214115475	11.1294409039802	1.03033322846758	0.522940192541787	4.81111641841107	11.1935559309724	0.524598694631964	0.683560609900118	0.511572520155876	1.24677958503379	1.06529191386165	12.2470803704264	1.55940476375563	0.360163415616212	6.7140856710699	2.02606728735581	0.203161770187653	0.0411877520714482	0.0864098438361736	0	0	0	0.312541862276436	0.47957424676971	0	0.493741871878668	0.084285501392037	0	0	0	0.135687720610611	0	0.256758860630671	0.707308387997862	0.0426618460097221	0	0.165905286928983	0.0935964921117554	0.138518573975715	0	0	0.448799865195379	0	0.371685533754655	0	0.0532816629989861	0.143137270149966	0	0	0.28008496626391	0	0.464874564192904	0.27107514190994	0.233721567406839	0.22308018842546	0	0.700205553149447	0.03751868055055	0.305122438871417	0.547943542642996	0	0	0.233704529680315	0	0	0.182741260610206	0.039987774747519	0.180233867874429	0.11991455045783	0.200045778217207	0	0	0.0983222749183383	0	0	0.110789934238141	0.0375632192658201	0.0393672150774678	0	0	0.100903757802108	0	0	0	0.117448346282563	0.0971893190631872	0.0608678137397397	0	0.0925012775213879	0	0.0817214431135357	0	0.0851580142160293	0.0457875456872645	0	0.260006133599441	0.0383590805320343	0.0743198965892953	0.0884926568184314	0	0	0.0950053947523269	0	0.154768796301952	0.0544974802537646	0	0	0.029060726106485	0	0.055737162561733	0.0516494689709799	0	0	0.256077558294692	0	0.278143332384087	1.55692205286449	6.31992777367096	0.0840429943231793	0.984277753793474	8.29062583905309	5.59836541560253	6.12448005061942	1.48849708638973	0.98813405212888	0.26874220778809	1.05472072901152	1.00364928805938	1.05001275688547	0.470162601622261	0.113025254745597	1.08387305573187	0.957702442821678	0.147318009358363	0.360133608552047	3.73672122519389	0.979600119306024	1.15121553545439	4.83443101742201	1.62698104363938
Gr85a2	Gr85a_OG0000412_OG0	2.09546877253965	0	0	0	0.644432817836672	0	0	0	0.803732968508391	0	0	0	0.484289636507853	0.130874957123307	0	0	0	0	1.11333907480534	0.109727701384436	0	0.600817173480584	0	0	NA	NA	NA	NA	NA	NA	NA	NA	NA	NA	NA	NA	NA	NA	NA	NA	NA	NA	NA	NA	NA	NA	NA	NA	NA	NA	NA	0.592522299674215	1.10537302763217	0.179969901027828	0	1.02538369725179	0.176078751554667	0	0.182655583911899	0.213018272641026	1.05790930843343	0.1314768925251	0.642357959449439	0.220096282343888	0	0.0479547142644309	0.67171891296449	0.225921417982063	0.852299527278685	0.137738566334746	0.0350878741731897	0.0364300429414757	0.0574412355203895	0	0.0849796265393687	NA	NA	NA	NA	NA	NA	NA	NA	NA	NA	NA	NA	NA	NA	NA	NA	NA	NA	NA	NA	NA	NA	NA	NA	NA	NA	NA	NA	NA	NA	NA	NA	NA	NA	NA	NA	NA	NA	NA	NA	NA	NA	NA	NA	NA	NA	NA	NA	0	0	0	0	0	0	0	0	0	0	0	0	0	0	0	0	0	0	0	0	0	0.0465688923350357	0	0
Gr89a	Gr89a_OG0004988	0.144492126991136	0.182089095487118	0.379680630874549	0.187413150204732	0.577675557393471	0.047020748914784	1.07171486112511	0.201183930280011	0	0.0754713782776153	0.445296784545235	0.128024599045093	0.114493641424164	0.487318953788025	0.194023042514547	0.158406154304268	0.404443547807504	0	0.0575773544406004	0.544768225748466	0.954141212580986	0.0414290837767037	0.287541246334696	0.599724249345172	0	0.146740671115327	0.0626919624173641	0.0933456885449395	0.409228273098744	0.393153103053692	0.120653343452202	0.227148750835135	1.01632659766245	0.159036806333834	0.332188111637828	0.324468251762367	0.134196915802953	0	0	0.339131593960377	0.590037025288991	0	0.616463685762964	0.375652465270758	0.79472496747933	0	0.591845641183967	0.292150973269185	0.39518847445436	0.447489226399387	0.168318429924637	0.863998546922819	0.845361376089598	0.454200236452779	1.80040805681479	0.72640531530093	0.641882109630568	0.124228190077179	1.02439610337801	0.573446703400957	1.48328092423559	0.235957819196024	0.997633956149989	1.68698131862249	0.198422506819294	0.107578692923581	1.04323389584197	0.844697308796168	0.731057671005575	0.525290365501481	0.472284032832027	1.71622385246316	0.322150446102362	0.12688838292441	0.444822308013356	0	0.624594790377414	0.981186101224731	0.690849171561026	0.502343405552749	0	0.85099115427272	0.251574474123214	0.255888241061535	0	0	0.204598113871795	0.343688395259228	0.117217722609309	0	0.224696967050057	0.088897985651435	0.717246056747058	0.0345536540343327	0	0.0525114497273465	0	0.324743408597496	0.619253606127183	0.89045825225014	0.0478779340768498	0.56022090711049	0.951567662782502	0	0.0388564516408476	0	0.118825275378733	0	0.397371115540022	0.801693406344516	0.420770021623025	0.284927563574336	0.180314187234642	0.285737029917551	0.151937334472448	0	1.22391762320589	0	0.045436308637306	0.192887069168544	0.22314045356232	0	0.145420855517756	0.206388675437574	0.0684462549895224	0.0696306626520556	0.185337800183689	0	0.415371505795599	0.131797601175185	0.591954378488212	0.654945049427572	0.222656250667405	0.643888883500509	0.293483250737831	0.173989717153336	0.155814217562419	0.280928474088747	0	0.396734173111047	0.244109594019436	0	0	0.0737828038771066	0	0.228879201651266	0.647027502644025
Gr8a	Gr8a_OG0003137	0.0454830431248916	0.0716472097396799	0.746971083622284	0	1.53864579762554	0	0.39688588829098	0	0	0	0.175212425726913	0	0	0.170441804625703	0.801600450778875	0	1.33675722650435	0	0	1.17893483813045	0.321796420104208	0.0326024822818921	0.543071149116452	0.0363039262255805	0	0.153717885002065	0	0.0733380615005798	0.241136002595153	3.49040091699856	3.55472322568288	0	5.62934118313916	0.0999592055343948	0.149135556787792	0	0	0.0402300411369772	0	3.9966367085099	4.43701799748952	0.0379464216561457	0.363248579586989	0.245946224461562	0.0416256243857732	0	0.0516655559310873	0.0918126434291807	4.47984271713695	0.140629922680255	2.79910573956325	0	0.0498495370241889	1.07133692850658	0.24772307416975	0.107087246010585	0.087347786022602	0	1.52225421904016	0.21134491621808	0.349866314886467	0	0.343167969030907	1.78333315336687	0	0.237890039732821	1.64047323623015	0.784513454980133	0.198965723017047	0.245981819878564	0.139248971188495	0.28915094570359	1.53873022190165	0	0.112416096694656	0.0713734280835962	3.12552783545137	0.385781191973292	0.543253958746264	4.21355907985874	0.0680790233440916	0.579958339371168	3.11578003586597	1.64329228870614	0.0351471912723119	0.0361531861602638	0.160887122527371	2.43235542701827	0.138262433677472	0.0859776926308034	0.41228131660384	0.174763843606363	0.347083895065235	0.0271715015607309	0.0801451468372724	0.16517094681855	0	2.62660314462965	5.8434515696619	3.95352783840114	0.286154998796644	0.409996752965634	5.22302426171741	0	0.199059213278525	0.0395032812109265	0.35509517263667	0.059504580625224	4.24105791416871	0.171126085049926	3.73080973214534	3.94109926353892	0.307912832474149	0.182976655027787	0.41512833334721	0.0364806308986128	0.298574035731742	0	0.116383708106203	0.109794288747112	0.114313482732001	0.0862055834065084	3.84907420350558	3.1379723218362	1.15217009333896	0.226859511228388	0.52332630011478	0.0249488393982956	0.150366349143658	0.286267938528598	4.2858028300418	4.86040746478711	0.362711528761113	3.49635998071331	4.51529578734269	0.755820700992203	0.465344929488959	0.25424342082826	0.300074630008732	0.789907530906212	0.132553152773456	0.216026293237652	0.403465277538512	0.36058103256022	0.0900726668499643	0.869980630360311	4.91876405151374
Gr92a	gr92a	0.192778685168459	0	0.0316601734330208	0.104184628810155	0	0	0	0	0.0308090539067869	0	0	0	0.190944085618359	0	0	0	0	0	0.072017462012945	0.0378551847383506	0.0568302368837982	0.138184765919753	0	0	0	0	0	0	0	0	0	0	0	0	0	0	0	0.0442629622698542	0	0	0	0	0	0	0	0	0	0	0	0	0	NA	NA	NA	NA	NA	NA	NA	NA	NA	NA	NA	NA	NA	NA	NA	NA	NA	NA	NA	NA	NA	NA	NA	NA	0	0	0.0616252077706109	0.182238251710188	0.098157442940269	0.380626224396556	0	0.110604200903291	0.0750004931191815	0	0	0.539706843549486	0.151101897161329	0.206138124085775	0	0.0658583734103129	0.508089618746278	0.0485131932121777	0.911486582112699	0.0448087283658514	0.369384816522961	0.213624767170736	0.0407922207662284	0.326704291447149	0	0	0	0.252996164311221	0	0	0	0	0	0	0	0.0301192216332721	0.106056370886003	0	0	0	0	0	0	0	0.0598307112698724	0	0	0.135322184995689	0	0.120125659441724	0.0407347792791236	0.0216849706580754	0	0.0404995585828102	0.0385515948642965	0	0	0.0325641494731136	0	0	0.0678573917020263	0	0	0.161643747107846	0	0	0	0.144892042994625	0	0	0	0.063086484947564
Gr93a	Gr93a_OG0002311	0.490449470799341	0.1839478632184	0.736428317634641	0.252435021269599	2.01108053475892	0.0760011796789035	0.356639274233738	0.121942570992141	0.298596223534191	0.0609934328299063	0.179936951844357	0	0.508914533279439	0.0437594232600272	0.980018160620956	0	0.849829994060235	0.0674120753099848	0.442054796361944	1.50423321913301	0.220315679506373	0.234371157297639	0.743619765559559	0.0372828456538512	0	0.0389826227306374	3.34756081744355	0	0	1.06532577197155	2.11545528852861	5.40074835508367	3.19942692721708	6.38807477368556	5.14359496842503	0.0861971214277804	2.85202334191326	0.163236439643674	7.66773726357779	2.62555386423696	2.55274027304683	7.81400189038526	0.409419064029443	0	0.0844495622008339	0.0312453828797494	0.104818453623827	0.139701283581446	1.30480627474606	0	1.54266391305171	0	0	0.56391713835418	0	0.156093966608559	0	0.0711862300391365	0.316984125546039	0.0410751264649795	0	0.0760558695843672	0	0.530499245420478	0.0341104950654237	0	0.44835166668628	0.617144881105963	0	0	0	0.0702460217329523	0.4984233008857	0.0727105949989239	0	0.109944749495979	0.96292243244622	0.0565965149117311	0	1.75787965653653	0	0	2.08236461846907	0.723243785263609	0.144376761069328	0	0.206527541812464	2.35912053604997	0	0.132441387955533	0.302421245105863	0.502523409267504	0.222772284457767	0	0.123456842818616	1.10253832168102	0	1.19883280983182	2.95044071876963	2.22522021211839	0	0.0701739374462606	1.48993122169426	0	0.306633938237358	0.16227059933911	0.104189367710836	0.244431441274977	0.871065628560595	0	1.90147584888482	1.29912930988304	0	0.062635580653597	0.159867551006114	0.0374635578281366	0.0511031259515197	0	0.0398398426003784	0	0.0391311742274799	0	1.4026003839738	0.634418769070233	0.038254027038024	0.116747947079428	2.87962721597179	0.102714698307995	0.232147585225254	0.552454148113071	0.606536780421717	0.183021595798467	2.08438132120168	0	0.546750936709431	3.24137887229463	1.91583116467048	0.104672349083105	0.154426397352454	2.62382084772671	0	0.0741152563661127	0.0922817682095613	1.44328025136049	0.0463537935251741	0.554314063429472	0.241078761570214
Gr93b	Gr93b_OG0004792_OG0	NA	NA	NA	NA	NA	NA	NA	NA	NA	NA	NA	NA	NA	NA	NA	NA	NA	NA	NA	NA	NA	NA	NA	NA	0	0.0839430049012094	0	0	0	1.58556786520283	1.34588509384365	0.0649702245455581	2.83427458189879	0.0818793084485449	0.203601662458049	0.185612072242529	0.0767673493337174	0.087876060493332	0	2.41114580949503	2.85695625132355	0.0414439303406028	0.220405042625964	0.752122010400724	0.0909244878508162	0.0672820642761325	0.0564275525217992	0.150412474981655	1.93772209333948	0.0767958672385245	1.34801187380644	0.184779176416922	0.261145928525895	0.327389690326548	0	0.336597689312283	0	0.0383761157824152	0.721512106524089	0	0.183283876070153	0.0273342082731196	0.102728471387735	0.533846702936163	0	0	0.966815939685641	0.508834535232852	0.312695512840371	0.057272035977213	0	0	0.119421037797946	0	0.0294456154510899	0	0.439403831293082	0	0.415811923505952	1.10382872001559	0	0.0975617181237249	0.648938418086683	0.696736138332987	0.0384314370141509	0	0	0.591031355126116	0.0503940127119529	0	0.19320255609468	0.0764376942199634	0.0474395405755147	0	0.0438170597872629	0	0	0.23933665265956	1.43763277756887	0.415668831685618	0.178796612831252	0.149435974988021	0.571107734846805	0	0.507872932676193	0.0431945714224393	0.221872112551437	0	0.556482418770597	0.124744370194864	0.42305162451455	0.798030725191397	0.33668501518075	0	0.113479753419094	0.0398894767366799	0.108824525591843	0	0	0	0.70830632825036	0	0.543063457163029	0.0880365325309511	0.087588685879659	0	1.21747987142991	0.0979923568611083	0	0	0.0841674263185354	0.0931237966871166	0.451134007301143	0.156945888675968	0.0834582217139307	1.33589754627485	0.764331905069703	0	0	0.648713985762657	0.104126654088197	0.0282831134017569	0.211293801828825	0.723869129929452	0	0.195260047472173	0.183996070082085
Gr93c	Gr93c_OG0002310	0.0484643457118149	0	0.0636746573600962	0.104767596357455	0.372613699628452	0.039428269873388	0	0	0.0619628933888697	0.031642476344212	0	0	0.0720046941570429	0.136210387030013	0.081346991046267	0.0442760607154748	0.0678275430295877	0	0.0724204374198919	0.456804051806667	0	0	0.385778759271106	0	0.0784246406348438	0.041132743408826	0.263596900332003	0.0392484669661376	0.129049203627062	0	0.0507303426505662	0.127343717494571	0.170931347840271	0.0802430313012918	0.159626307385175	0.0909513991084494	0.188083074106989	0.0861199441765188	0.0797109164918129	0.244444286979319	0.0354413012792063	0.0812314286132359	0.0432000930870396	0	0.0891074517227024	0.0989062479646745	0.0552999035905083	0.0491355433859604	0.0474749657560793	0	0.0943623705199668	0	0	0	0	0	0.0443356186629874	0.0371826002198042	0.183966509155286	0.0858188447673415	0	0.105936405269028	0	0	0.0356337707621252	0.144896660564536	0.208166111415569	0.113771431782833	0.100990177591986	0.110981696510867	0.0353397010213226	0	0	0.0379788195568542	0.142649213608749	0.038054417691254	1.14270753888102	0	0.0579297187024393	1.2168855176344	0.217787571081578	0	0.632857609964631	0.500662764219253	0.0374790992464142	0	0.128671115978125	1.15277098841545	0.0491452402146943	0.0458410239686218	0.0628049875927284	0.111815332072369	0.138791941252105	0.0869227412038729	0	0.308226678935176	0.0814882005546563	0.233405848317077	0.571188438137615	0.405368484937214	0.0871830006611223	0.14573292524811	0.556955584742687	0.10955794943322	0.459910055512414	0.168496809385694	0.162280561938101	0.0634525264221014	0.497468296023275	0.060826591381988	0.44203749735162	0.415069537856011	0.218894600863584	0	0.19366848405257	0.077802016976418	0.371447421484547	0.098344552429156	0.124105408963769	0.0585394009546954	0.325060881352495	0.229812646411435	0.397204686893822	0	0.079443614903906	0	0.150581406959793	0.213311579699577	0.281230747728915	0.229460571830177	0.171766138602095	0	0.0646076890425803	0	0.0567729389916507	0.370232315797107	0.0452122789569608	0	0.0400879077060027	0.19186584710806	0	0.0384795036049482	0.81449172157144	0.128456392361581	0.144397069038852	0.442755929653129	0
Gr93d1	gr93d1	NA	NA	NA	NA	NA	NA	NA	NA	NA	NA	NA	NA	NA	NA	NA	NA	NA	NA	NA	NA	NA	NA	NA	NA	0	0.12810886806085	0.191561664415547	0.0407467486926458	0.133975563267597	0.514851117525914	0.210667746575463	0.132204971440422	0.842918507638052	0.166612501506915	0.372869832956367	0.0944234027258674	0.546736424881297	0.0894075105102282	0.0413769114237585	0.338367693511622	0.220765483320931	0.337329517660276	0.0896984505425502	0	0	0	0.172232811763633	0.102022514150766	0.246436440501474	0.15626843690362	0.587787512965038	0.0616946137253532	0	0.0468470702799147	0	0	0.137502553512084	0	0.190184668162184	0.133079346255045	0.0917930376855879	0.164275662251477	0	0	0.0368382098398228	0.249657065605838	0.107601114474494	0	0	0.0286832331872687	0	0	0	0	0.147470827588929	NA	NA	NA	NA	NA	NA	NA	NA	NA	NA	NA	NA	NA	NA	NA	NA	NA	NA	NA	NA	NA	NA	NA	NA	0.336116636060616	0.271083514068924	0.0755227379806898	0.705538599065094	0.0378505923062575	0.366673557737576	0	0	0	0.421857011744073	0.126087930105828	0.213804052157312	0.0537750612943112	0.113437094316629	0	0.544834441643454	0.0806382131213744	0	0.0509648032679677	0.0428765166014015	0.060673397344096	0.168455328323103	0.047638048162503	0.548912525052938	0	0.125063710878506	0.042409279434054	0.225763830425097	0.139918616927522	0	0.160545400089235	0	0	0.169513882114656	0	0	0.353234157307947	0.094900270092547	0	0.0420721246142696	0.563815175545397	0	0	0.603392702538021	0.179752736962347	0	0.325269603688964	0.0656798052180595
Gr93d2	gr93d2	NA	NA	NA	NA	NA	NA	NA	NA	NA	NA	NA	NA	NA	NA	NA	NA	NA	NA	NA	NA	NA	NA	NA	NA	NA	NA	NA	NA	NA	NA	NA	NA	NA	NA	NA	NA	NA	NA	NA	NA	NA	NA	NA	NA	NA	NA	NA	NA	NA	NA	NA	NA	NA	NA	NA	NA	NA	NA	NA	NA	NA	NA	NA	NA	NA	NA	NA	NA	NA	NA	NA	NA	NA	NA	NA	NA	NA	NA	NA	NA	NA	NA	NA	NA	NA	NA	NA	NA	NA	NA	NA	NA	NA	NA	NA	NA	NA	NA	NA	NA	NA	NA	NA	NA	NA	NA	NA	NA	NA	NA	NA	NA	NA	NA	NA	NA	NA	NA	NA	NA	NA	NA	NA	0.0619166026312722	0.0821355059874268	0.0417783975912334	0.333608040330639	0.0551348731826798	0.0830743011591199	0.158157121410221	0	0	0.166992188000554	0	0.0586966501475662	0.0347979434306672	0.327209856881079	0	0	0.515754425044361	0	0	0.2972083063741	0.309887776283848	0	0	0
Gr93d3	gr93d3	NA	NA	NA	NA	NA	NA	NA	NA	NA	NA	NA	NA	NA	NA	NA	NA	NA	NA	NA	NA	NA	NA	NA	NA	NA	NA	NA	NA	NA	NA	NA	NA	NA	NA	NA	NA	NA	NA	NA	NA	NA	NA	NA	NA	NA	NA	NA	NA	NA	NA	NA	NA	NA	NA	NA	NA	NA	NA	NA	NA	NA	NA	NA	NA	NA	NA	NA	NA	NA	NA	NA	NA	NA	NA	NA	NA	NA	NA	NA	NA	NA	NA	NA	NA	NA	NA	NA	NA	NA	NA	NA	NA	NA	NA	NA	NA	NA	NA	NA	NA	NA	NA	NA	NA	NA	NA	NA	NA	NA	NA	NA	NA	NA	NA	NA	NA	NA	NA	NA	NA	NA	NA	NA	0	0.0411017213584725	0	0	0.0551804768825827	0.0831430143941564	0.0791439689439073	0	0	0	0.0552361254190441	0	0.034826725848724	0	0	0	0	0	0	0.198302757492506	0	0	0.045813702894629	0.129512535682261
Gr94a	gr94a	0.124853575958568	1.96675721958388	0.0656153182516312	0	0.0767940260684008	0	0	0.564980489544586	0.191554150649446	0.163034340636776	0.0641290948638044	0	0.2967969436259	0.0935745162957419	0.0419131325366063	0	0.0698947745716757	0.396420762469507	0.0995035334566555	0.0784544026373065	0.176669945633817	0.214789664983998	0.14907616181471	5.18213128140927	0.0404074239844273	0.0423863772688973	0.244467668932291	0	0.0886548894769108	0	0.156829469495531	0.0328062171716862	0	0.110251545478216	0.0411228398967986	0	0.0775261699202121	0.0443723435604716	0.0410701633160041	0	0.0365214727349976	0.0837071805561434	0.0890334702666993	0.162762106039884	0.0459116236017713	0.135894251734001	0	0	0.0489218963433733	0.193887424288367	0.0243095810379898	0.739725533267085	1.82952728345366	1.17021203149787	0.667960287305915	1.79666641412158	2.42721078054322	0.499300452045509	1.5582296707924	2.08319236939768	0.917174256281863	1.58668999753438	1.74782255067024	0.686939714827835	0.552117980259947	2.14528218862189	1.29014977124443	2.03701469623695	2.086353915986	2.63668376504649	0.511057488575239	0.795909414280691	0.836635853765673	0.274611266944041	3.47744471764642	0	0.0490639460166172	0	0	0	0.187021040240976	0	0.108690948663613	0.0737031205034461	0.0772427564370084	0.0794536249387017	0.176790297736007	0	0.0506430770251915	0.661334179395752	0.0647191428982729	0.0384077376228811	0.0476740028847841	0.0895719516030025	0.0440336185671011	0.090748782148248	0.0839717783310338	0.0400865892702723	0.0535088165426207	0.167089283247596	1.48236236255894	0.0750872691455458	0.191310114363839	0.188161717107302	0.218735577029285	0.130224160960566	0.557421699573215	0.719250589863704	0.0466027286449841	0.0626804496036796	0.212571244607805	0.10692998184882	0.225566017858603	0	0.114040608872565	0	0.218724746659058	0.101341874043554	0.0426292879224807	0.120647101473351	2.42851806313574	0.0947267283890298	2.18298984427972	0.554499837709337	1.14422324952879	0.374150287638595	0.37622354109656	0.52119684805502	1.52929130875567	1.41639066789253	1.94381071817716	1.69445487294337	0.299102784099676	0.878690468837162	0.292035142592743	1.93906961090626	0.372108953783934	0.670901553251415	0.164967014934899	0.907986187309246	0.680134296494941	0.316696440853883	1.2322575750845	0.925076174268395	0.247588724462176	2.04974877136702	1.15890287891339
Gr97a	Gr97a_OG0011522	0	0.0729608331420881	0	0	0	0.188406285758626	0	0	0	0.0604808829741929	0	0	0	0	0.0388713085557219	0	0	0.167113968205425	0.0230705289565278	0	0	0	0	0	0.0369387143954027	0	0.04966260878243	0	0	0.0622887145199524	0	0.0299900208180927	0.04025510469657	0	0.0751854331848095	0	0.212613185880582	0	0.0375445619470098	0	0.0333863463104571	0	0	0	0	0.0310571576816786	0	0	0.134166827170607	0	0	0	0	0	0.0337707724799842	0.0510952264510774	0	0.0349527591271622	0.4150416836235	0	0.083466982543192	0	0	0.416764024888052	0	0	0.293523579889569	0.142598076417464	0	0	0.0996611358637299	0.0344911126200028	0.10876803667504	0.0357012291786321	0	0	0	0.0553605970409177	0	0.0440895442122519	0.102579913939403	0.0448137410056266	0.0496802754810337	0.0336880980011986	0	0.0363165288688192	0	0.0904942586914986	0.138887113347701	0	0	0.140442751428246	0.0435815056491927	0	0	0.0829586005481725	0	0.0366454212154447	0.0489154392189318	0	0.0821279622191746	0	0.0582958029211096	0.0344018561096783	0.0333264295323233	0	0.152871222126931	0	0	0.114599496715161	0.111041949635919	0	0	0	0.0521254891458187	0.0366454530261667	0	0.0926423456994534	0	0	0	0.043297533232034	0	0	0.110837132615003	0	0.0400164291251622	0.0744013344435419	0.261575959411801	0.142282614800274	0	0.0589207070488745	0.0300461780640401	0	0.0528051648167696	0	0	0	0	0.0356913270977224	0	0	0.267376989377443	0	0	0.164724957024852	0
Gr98a	Gr98a_OG0001478	0.263812445150429	0	0.0630197755992724	0	0.0737562876954419	0	0	0.166963562392193	0.0613256167954715	0	0	0	0.0237547131831384	0	0	0	0.268519798512703	0	0.119459344952907	0.188377462028659	0.0565604731011219	0.0343822063937992	0.0954527744952836	0	0	8.80082262325577	0.0762156523070883	9.22986059369161	6.50903105721119	0.191185083703768	0.195573678446405	0.030683164596631	0.32948400022832	0.0257791556645907	0.0384615775305959	0.0438290447937867	0.108763602022116	0	0.0384123099118867	0.1177965342878	0.239105913175662	0	0.0832716740398867	0.202971953500173	0.0429404553563562	0	0	0.142069101947234	0.228779592299134	0	0.136418326872664	0	0	0.0447444852358556	0.0354726066836999	0.0536701040045175	0.0437770596877056	0.330427422110795	0.217978585021161	0.08473766247106	0	0	0.0982796005796052	0.255363678766708	0.140739365466787	0	0.565244752139046	0.0748920606066523	0	0.0273958754772889	0	0	0.399872411996664	0.075000692479205	0.0281704116323419	0.123013117653123	0	0	0	0	0	0	0.170479084854813	0	0	0	0	0	0.158864846275407	0	0	0.120483187271777	0	0.280982814589264	0	0	0.131707672989503	0	0	0.156638138890025	0	0	0	0	0.170878372273843	0.0406929553168926	0.104511188151642	0	0.174751235752929	0	0.113871590051352	0.350845940444506	0	0	0.0534537834638203	0.0375792753812737	0	0	0	0.0565504174473543	0.117756128157907	0	0.25580595279494	0	0	0	0.117601086321944	0.0242946819195348	0	0.0348452507112833	0	0	0.029433437360622	0	0	0.0613335929367914	0.041194873252118	0	0	0.034963463180216	0	0	0	0	0.0438554827306636	0	0
Gr98b	Gr98b_OG0001476	0.0218876882619063	0	0.287570383962023	0	0.471188183053625	0	0.143244284050147	0	0	0	0.0562113510214141	0	0	0	0.404121279345733	0	0.275693251613765	0	0	0.30945588563726	0.103238177617066	0	0	0	0	8.80429960967437	0.474133317491496	2.64736693968214	6.46071710379941	0.386539312535032	0.319371395104966	0.515371285144276	0.883933801475221	1.51550300166516	0.251230692626164	0	0.744273524884624	0	1.25454438482891	0.916007078274409	0.637484800866816	1.02278018744228	0.077704265207601	0	0	0	0	0.0883803950766879	0.426967520926349	0.0676863646545154	0.509190476723847	0	0	0.328708582788353	0	0	0	0	1.03420304799748	0.0778140501361144	0.0805097286425294	0	0	1.30649344172245	0	0	1.27405788147294	0.240705140561511	0	0.125787280752556	0	0	0.786857705664337	0	0.0258687077173349	0	0.240452948817309	0	0	0.20259832080924	0	0	0.114144300759192	0.129001713222583	0.0811182580575504	0	0.0928301995897545	0.242570538868562	0	0.0330721574306493	0	0.188228924059541	0.0667546015018777	0	0	0.0953019217370009	0.0881848952369161	0.112260944346276	0.187311716501561	0.327171596552551	2.73642127881522	0.261379053025642	0.943430857883133	0	1.4593870446384	0	0.873174120363719	0.0569025882107877	0.608340995430222	0.163643152298639	0.766388452397582	0.418751606336991	1.52131747600191	0.174975525309726	0.967628435068187	0.0348854205152326	0.190345406769961	0	0.148392704051302	0.157489872245858	3.60738934539652	0	0.237468608508565	0.0535136351313138	1.02933389467815	0	0.422887906361982	1.26278550614473	0.969299078167302	0.785984408722583	0	0.0566059649862402	0.144328962486193	0	0	0.541356577085665	0.323203205572331	0	0	0.342891678188833	0	0	3.98152984717588	0.344354886095011	0	0.67257788256665	0.0559216627285193
Gr98c	Gr98d_OG0000320_OG0	0.0874875851161335	0	0.71840725430628	0.283688881045835	1.81612885026699	0	0.667991021580652	0	0.167782639890641	0	0.617878739402052	0	0.0649912499209673	0.204905235900128	0.550676871206061	0.319707659192259	0.704041087875299	0.0631319435442715	0.0217888329033874	1.44308552729834	0.722145838382001	0.125423113655879	0.391728269357268	0	0	0.0370995400176218	0.118875170265081	0	0.0387984988554325	0.328014975381206	0.274536374863122	0.172285858600261	1.0406539538574	0.241249776875549	0.107980809592026	0.0820333095058905	0.237497257383548	0	0.215684981682605	0.918648771362439	1.11881570043983	0.073266414704512	0.0389641791289737	0	0	0	0	0	0.556658520613639	0	0.340439294940096	0.215509190637447	0.137059310219854	0.204555422064567	0	0	0	0	0.730780137447953	0	0.0400809772183651	0	0.0898596779957513	1.00065372426325	0	0	0.892686423791818	0.342379110764753	0.13676207635027	0	0	0	0.574536418347567	0	0	0	0.14272435414738	0	0	0.140297718962948	0	0	0.0526960110533649	0.285864499332855	0.0374491638636295	0	0	0.239968801003016	0	0	0	0.0372420075672346	0	0	0	0	0	0.388699036534429	1.08957968764982	0.293130621188702	0	0	0.615307145282926	0	0	0	0	0	0.204392025198738	0	0.213097845544075	0.234488796901133	0	0	0.0250081826537743	0	0	0	0	0.0529138660363612	0	0	0.239356003518387	0	0	0	0.172261335192066	0.023724465345321	0	0	0.0509434422454293	0	0.172455659300714	0.094993564198612	0	0.119788084071429	0.321823960029348	0	0	0.273142730847435	0	0	0.170517804984666	0.114295125778334	0.0428261577448088	0.0393945709812279	0
Gr98d1	Gr98d_OG0000320_OG2	0.0432445766658206	0	0.511350190597235	0.0934837824844334	1.16368693567987	0	0.424522111432497	0	0	0	0.333178549920079	0	0.128499104693952	0.243080162873818	0.762149358693467	0.118522151116389	1.14992358792459	0	0.0430803457975677	1.46058371129553	0.407945437944754	0.0309979378614566	1.85023152616536	0	0	0.0364943702159159	0.304033786531869	0	0.0763312310815388	1.17332500542549	1.03522280076932	0.338951043799379	2.00944346734991	0.308508845875392	0.354064734997968	0.0403475887534291	0.667494824703103	0.038204273108094	0.424333432047906	1.87962053860268	2.29546521753259	0.144142577581785	0.153314372913153	0	0	0.0292509967384888	0	0	1.22152076784738	0.0667742788896674	0.795354320882656	0.0529247287474211	0.179514740118225	0.48225315063256	0	0.144613222246967	0	0	0.848379641371845	0.0380540421988141	0.433095651286704	0.0234873147467046	0.485490106116367	1.4416773458763	0	0	1.56919560224791	0.672651463723115	0.179125435219732	0	0	0	0.666992677517168	0.067362715310177	0.0253015719753	0	0.422736908901159	0.0521780502983242	0.0514336963071339	0.914208746419553	0	0.0844750149829272	0.84283698019775	0.508023212441071	0	0	0	0.639689720771701	0	0	0.0557622707441471	0	0.164304441453876	0	0	0.0390947556877122	0	0.759852822023017	0.645447726017304	0.683832755037093	0.116109936650529	0.0646954895263964	0.769223256145685	0	0.0314105737536731	0	0	0	0.28107167354512	0	0.235481437552963	0.506722135418431	0	0	0	0	0	0	0.0367295639019812	0	0.0360762209520912	0	0.117554545375957	0	0.0702360157206971	0	0.399386586798659	0.0235735676858808	0	0.0338109747184396	0	0	0.142798973484572	0	0	0.446348178987003	0.199860639488191	0	0	0.271405427259006	0	0	0.296508169021039	0.302848427504053	0	0	0
Gr98d2	Gr98d_OG0000320_OG1	NA	NA	NA	NA	NA	NA	NA	NA	NA	NA	NA	NA	NA	NA	NA	NA	NA	NA	NA	NA	NA	NA	NA	NA	NA	NA	NA	NA	NA	NA	NA	NA	NA	NA	NA	NA	NA	NA	NA	NA	NA	NA	NA	NA	NA	NA	NA	NA	NA	NA	NA	0	0	0	0	0	0	0	0.232019830081193	0	0	0	0	0.0998497142960957	0	0	0.0468822384545839	0.0341641224750174	0	0	0	0	0.260590087867284	0	0	0	0.0842484164981235	0	0	0.289856013435002	0	0	0.326610919994123	0.0632783509838639	0	0	0	0.254971093795566	0	0	0.0555650915689556	0	0	0	0	0	0	0.0688332664414576	0.137821152650795	0.0368275943831848	0.0396027355944313	0	0.112442739693876	0.0331776796758554	0	0	0	0	0.0410862110203418	0.0552607594908257	0.0267726414517974	0	0	0	0	0	0.0964167910109282	0	0	0	0.036914593552285	0	0	NA	NA	NA	NA	NA	NA	NA	NA	NA	NA	NA	NA	NA	NA	NA	NA	NA	NA	NA	NA	NA	NA	NA	NA
Gr9a	Gr9a_OG0007532	0.105625255201186	0	0.485713392423661	0.114167476518446	0.365440561334211	0	0.345632985033891	0.0459586112508126	0	0.0344814790127258	0.0678159592026642	0	0.0523100304241932	0.0989542358737202	0.39890495304439	0	0.517391806890331	0.114330409955175	0.0263060299687238	0.746683626494086	0.124551285713969	0.0378563666217441	0.683135884366943	0	0	0	0	0.0424005459193767	0	0.464314493727314	0.548045411535909	0	0.276988492419922	0	0.0431115091836905	0.0982557860834803	0	0	0	0.264075822980249	0.574314351039988	0	0.0933390612295103	0	0.144395624488472	0	0.179223262672865	0	0.666740386952606	0.121958203671543	0.535188651971081	0	0.164827170472188	0.393596510819301	0	0.177041641781136	0.144407443645159	0.0403696802386445	1.07856936224756	0	0.433811511867343	0.057508334288901	0.162097523033894	1.24349635535501	0	0.104877582884807	0.678026762896424	0.658790766894881	0.109646478528442	0.0903708100159919	0	0.039836488515224	0.690936004402399	0.0412341469474417	0.061950515624371	0	0.206638787386551	0	0	0.304688194521442	0.236298570184783	0.051615479666498	0.228882587472031	0.310409673169761	0	0	0.0465358676174138	0.26057323404664	0.586546097653433	0	0	0.0404397168032764	0.0501962181284718	0.0314369324215221	0.23181618794649	0	0.132621516340687	0.0422073888760716	0.11267945062054	0.613093579031983	0	0.0787184324202872	0.267415634816005	0.118356644854023	0.0764378211034981	0	0	0	0.244282005937006	0.131423257027404	0.382030334498705	0.11210103451163	0.0591185547669136	0	0.119555526054658	0	0	0.159364035089215	0.0446908078910981	0	0	0.049653820494077	0.286069696778452	0	0	0	0.10350403302566	0	0	0.0368019455589169	0	0	0.279776142665543	0.051369596639711	0.0546330359065808	0.19433313023588	0.130524371481134	0	0	0.184633980563218	0	0	0.0922107822340155	0	0.0926362735218479	0	0.0602233290922515
iav	iav_OG0001709	1.17212802151611	0.615465284272512	0.161045228925914	26.7461188797989	1.77879960761977	0.13711711441185	18.4505298697698	0.146668016900496	0.577889714194981	0.110040969667097	17.7662388707826	3.11110236791621	17.0731372991775	18.7322844240403	0.205741896990407	20.1848485011865	0.289488365037956	0.1547905272344	12.2338928010524	1.69691103323709	17.3988419999557	5.85385520191541	0.198190547195666	0.146757039146926	0.400892080154564	0.395039356646281	5.08767476479579	0.37694274329217	0.426456803665061	0.932078575075186	0.62866427593718	2.61369195797503	1.50923744681107	2.80916187068958	2.74465932018484	9.01675683286143	9.0550681661711	0.360187389109742	1.12362189751665	2.13307605699524	2.39363070883174	1.06955720178163	5.51407785492254	8.57966167089749	7.93675305973661	0.224706765435345	12.8149515069368	8.34194489776087	0.853067995376325	5.6192589671862	0.591990674044004	12.9684467852243	18.7270380763547	1.08611422495292	0.28701714123534	11.8812808222845	1.11930489257582	0.261415284114158	0.564388996894749	4.1823564676561	17.4082899378673	3.78321742715918	13.2798932765854	1.84187607533348	0.284688764880893	3.28764762403235	1.33048065094354	0.496894698749795	13.9744772194831	3.37819629643114	0.169403612693955	0.504199592790163	4.93638911402173	0.364108866393694	3.93868874565955	0.0940134811784916	0.132330948945337	6.15228286917918	7.88923832156689	0.202348261168646	0.526835177194255	8.25625974010747	0.179148226173029	0.165654631494415	0.196758332183039	0.0833370655059352	3.24504679434834	1.3497963681005	0.0303533426356863	0.297282039170492	5.21724799301836	3.21128886183549	7.48633658334116	9.73500370111882	0.0791757288676287	9.70879799691098	0.402633379980746	0.648708083486045	0.160354735331379	0.103203454521792	3.77333172233037	6.88713192281346	0.354490682530197	0.0929751511852512	0.979496912349658	0.308328586648091	1.84197313485529	0.48463461035288	0.143921934813052	6.91060328092992	0.243834675466103	0.957663938175922	2.57745469096228	5.69193469829081	4.00614418232886	0.272356539204398	7.90313547849383	0.187782806037457	4.37080876076825	5.10449875930927	4.16375204617702	0.321796166600637	0.421354246844884	16.4068130174438	17.229395950783	0.216876159102697	1.34345328357799	6.6934359644133	10.9184061529275	12.6416979528144	16.621589500491	19.8584498849934	2.05685658706922	20.1200925996216	15.3181316354294	1.18237005915746	0.78311229119271	0.119317904946429	0.185813080784707	1.0016609475953	0.0806399477903519	0.197132417941809	5.85578027193977	2.42343705589486	0.563621632972242	19.8202782912008	16.0458530691777
Ir100a	CG42233_OG0005819_OG0.1	0	0	0	0	0.128271804687725	0.0271462661593882	0	0	0.021330649320164	0.0217857665969231	0	0	0	0.0312601713767283	0.0280036009353	0	0.0233495476967568	0	0.0166204306021436	0.15725422917175	0	0	0	0.026633535310236	0	0.511445122076171	0.182087091284006	0.0813360002892957	0	0.0228380488355872	0.140173735297313	0.0659747338151746	0.059037856473821	0.0369534445639301	0.11026643320754	0.188481833712872	0.129923757983348	0.029744906174717	0.0275312966679343	0.112571250878383	0.171374641249039	0	0.387942083862244	0.29095261804884	0.092330277834153	0.0910964227526654	0.114599965861501	0.0678835613206366	0	0.155966427224347	0.0325917519382878	0.205592215518828	0	0.062445600274216	0	0	0	0.10247688060579	0.0760529678507897	0.0295650635544632	0	0.0182478368416705	0	0.127280954487331	0.0491041192700055	0.199670782799921	0.0717143691525064	0.0522598444892574	0	0.038233804237535	0	0	0.119585077685031	0.052335648048676	0	0.314924431301601	0.295519666029526	0.405285958491393	0.479405147277298	0.48415861119518	0.450582554723905	0.492111202222758	0.581921991963068	0.542575232195711	0.129234711017817	0.159520453156974	0.680311286298896	0.26499752049021	0.372815683899894	0.284522650971727	0.606376269404104	0.514079310630404	0.223337197637759	0.999084428941979	0.0884070776303098	0.364395881569922	0.674366519694873	0.321930227392131	0.286481602128959	0.0559113533248572	0.0901868251050694	0.0502513477082098	0	0.0251850412974933	0	0.0581007465660153	0.0746096960619496	0.0875183137310351	0.0935651255375038	0	0.0812920116408491	0	0.150957632679351	0	0	0.0536550844749167	0	0	0	0.0403708878689768	0.0280217173767897	0	0.273926716264703	0	0.109033419906513	0	0.0590478301408043	0.0182976403047292	0	0	0	0	0.0443358304949358	0	0	0	0	0.0372927541028397	0.0550191689963899	0.0789986312887054	0.0324051134134413	0.0264058469609381	0.0328782273461931	0.058767214059001	0.0330299384471756	0	0
Ir10a	Ir10a_OG0008004	0.0321014277191037	0.0505678065211754	0.0984113968412217	0.0231317089733808	0.674610987209421	0.139286313057842	0.0700294152521897	0.037247077808636	0	0.06986363908685	0.0274806640185876	0	0.0529932182553599	0	0.143685260570251	0	0.164732583768118	0.108102032521448	0.0746188693359211	0.117667757432374	0.0504711881396528	0.0153403137598878	0.0638822663053504	0.0341638783330031	0.0366763459567064	0.0192362848614734	0	0.0367101548969257	0.0804688118317531	0.0463847175042038	0.166073125454582	0.0148885037930569	0.239815083530669	0	0.0933142572611468	0.0425346543120262	0.0175919196790911	0.0201375794700608	0.0186389451460295	0.285794208421616	0.0331492096450744	0.0189944891953567	0.0404062179079525	0	0.0208361536645048	0	0	0	0.244225421969872	0	0.1323895239482	0	0	0.0582228445179678	0.0230790012747433	0	0	0	0.165456764074293	0.0275657867157393	0	0	0.0319710790819925	0.237347681523506	0	0	0.601783487048184	0.194903518382067	0.0973168668291627	0.0712966431478625	0.0227028612093948	0.047142565814635	0.185830636429949	0.0731948356418471	0.12829659805918	0	0	0	0	0.107472310414593	0	0	0.169540323374335	0.164235661327429	0	0	0	0.154411642583732	0	0.0210525407432988	0	0.0171171047996247	0	0	0	0	0	0.0714612619296777	0	0.225970727659764	0.12149936928377	0.0676984364966153	0.143737144967014	0.0169645989282038	0.115039914196984	0	0.0502569582830956	0	0.105042169652823	0.0847687328097293	0.314859386342323	0.265121236095273	0.050842396153053	0	0	0.0180709846337725	0	0.0228423756199172	0	0.0271937581115202	0.113252273274779	0	0.184516547829251	0	0.0493956074775281	0	0.220691998846959	0.0248682392710149	0.0374701432912034	0.0356678895824493	0	0	0.070299395246754	0	0	0.15695394464876	0.168669664935859	0	0	0.274381511870786	0	0.0119626886207232	0.0148948828161307	0.15974050382141	0	0.0412938122263468	0
Ir11a	Ir11a_OG0003293	0.0734361633787312	0	2.00686231133187	0.0952501911650985	1.91966461967013	0.0716929732726866	0.736926141540283	0.0766867524940885	0	0.0575359562596064	0.792106174640421	0	0	0.192634747936341	1.72566763709341	0.134179631674077	2.15830593862682	0.148378419638208	0.0146314546531468	2.05346036515272	0.588842754843463	0.105278849035277	0.643011325863577	0.0703388570620623	0	0.0244103709698489	0	0.163044983502119	0.0255282343038353	1.55000797384185	2.34827579466648	0.0377862880895893	2.25703573733254	0.0952410172276243	0.16577888683254	0.0809631406200215	0.0669711363494811	0	0.118261808030429	1.64408496242542	1.72468670200358	0.072310614702437	0.307646962724211	0.124979884081226	0.317286780185296	0.0391308400391549	0.131271687650334	0.0583193214191997	2.90194106383685	0.223320050366297	2.04398832139348	0.0358407885291443	0	0.598736071594734	0.0863030852266262	0	0.0266268514384033	0.0446618588847073	0.861787940301572	0	0.0533261277359282	0.0318113630764754	0	0.93193066676356	0.0428014832717481	0.0290070900938583	0.937644769091678	0.751610694450383	0	0.0166632001226805	0	0.0881439544733405	0.27796276039177	0.0456182372838076	0	0.0683340811460651	0.199495413037901	0	0.0693493570303843	0.560295834582492	0	0.0569499024454279	0.915448214988312	0.620763650824001	0.022433661797734	0.0461515314237243	0	0.7475085560048	0.0588332014436196	0	0.11277852556723	0	0.138459903115139	0	0.0767322673786517	0	0	0.465694922240292	0.777029943573463	0.533041158262876	0	0.043552768630049	0.628803653486369	0.109139189951392	0	0.025177915497074	0	0	0.675772964345564	0	0.47557574607567	0.310112274162607	0	0	0.0165367055866334	0	0.0317166558103316	0.088171788166895	0.0247262090482043	0	0	0.0824163269930355	0.474823758532414	0.198198648634496	0.131460267519559	0.0334337705591219	0.943310565538091	0.0551531056142878	0	0.0791047110228042	0.6868941514931	0.41930344434252	0.574643091380212	0.839172643519088	0.2113778174957	0.654417672917342	0.916490571356727	0.0899268395892549	0.0829199281418806	0.77785612181726	0.156281803578581	0.0477558125097125	0.0594613179088394	0.832545249303781	0.0398237948341278	0.109898346824616	0.595462149424048
Ir20a	Ir20a_OG0008690	0.415266414284113	0	0	0.351274082009702	0	0.264397195059247	0.354484812524336	0	0.253922387112637	1.65034642850664	0.278211034537195	0.133311300772586	0.196715623644048	0.13531800212392	0.0303052667655986	0.0989684668643102	0	1.01624004655809	0.323756881044496	0.0283632057181924	0.383223312685148	0.465910637207695	0	0	0	0.121719839158939	0.117005223766529	0	0.12729395130097	0.146752358750733	0.0750605069850483	0.0235521866625825	0.0948411218871287	0.0197879030470956	0.0295228430719773	0.0336428741232023	0.0834861948105892	0.0318557215153238	0	0.120559748870936	0.157316621763289	0.0300474622102774	0.159796914405341	0.038949969787585	0.0659215979332352	0.0243902456542101	0.286375668682484	0	0.0351219291311976	0.0835172086644864	0.122166067215161	0.0439433743093678	0.074525496925182	0	0	0.0400240940021945	0.0652928547309291	0	0	0	0.0653816527966049	0	0.0366456525942744	0.0272050895087424	0	0	0	0.111700430969405	0.0743638770994424	0	0	0	0	0	0.0210078818397382	0	0.0705730218769826	0	0	0	0	0.0352563080897347	0	0.0795102976521181	0	0	0	0	0	0	0.046545639501483	0.0552452529314901	0.0685737434859336	0.0214732127263122	0	0	0	0	0	0	0	0	0.0458630487436218	0.0270649673659081	0	0	0	0	0	0	0	0	0.0811128986019975	0.0964023924988418	0.0205043393322415	0	0	0	0.0306587414324002	0.130153063852471	0	0.0340634621635907	0	0.223106281071588	0	0	0.0160280217907514	0	0	0	0.255961214283765	0.141599197702328	0.168484077708718	0.238643748534691	0	0.0250777317159662	0.168435261986772	0	0	0	0	0	0	0	0	0.0659782808810083	0.419662269433796
Ir21a	Ir21a_OG0011749	13.1815266693761	1.78530415875922	0.254880924687121	0.573875183415723	0.596608624214797	0.315651918700087	0.601394409122628	0.195475022861321	13.8896222172049	0.266653674008819	0.367106128765652	5.94064611349852	9.10183958138707	0.803499063133596	0.377034672882344	0.186558948989757	0.371532277632262	0.309450715527041	12.8873497763517	0.834063578593447	0.337114897944579	12.3102426977306	0.447010904877879	0.0488984173041754	0.16695567447031	0.0796056033484551	11.8966533483812	0.0303835595140088	0.0499506663791629	0.550268371588391	0.589080989998685	12.9387639321623	0.661618552438674	13.3451956942609	13.2840005463656	1.21454731120703	21.1122086804687	0.46667843511991	15.9512346307736	0.709622067631022	1.07001587135594	17.3874214136517	5.26721679527978	4.60561700304524	2.65577150436038	0.510444373778085	1.92642826276464	4.65959107985146	0.698287414019956	1.456555278998	0.611786108436886	12.2312967177912	9.2711159962392	0.170590215558982	0.255454829319907	8.27572237465256	17.45051725183	0.171079648909933	0.492475522307092	8.88431145971179	48.0588296858332	9.80379946660397	4.39225893384203	2.47259599377657	0.238477643953062	13.1719667390315	0.565964634472415	0.41243092749027	4.58326303301802	13.9612049743018	0.0443455487799252	0.0460418387942799	0.314585605740252	0.19062884479371	13.7950449385169	0.631628533836602	0.0585391945593841	0.505780943579726	0.213670991931454	0.230175586098754	19.3907458220012	0.233956355992028	0.324203468495395	0.19785756624586	0.483839516610588	0	25.891916445379	0.97440304493765	0.0906349319536843	0.648149278943074	0.810786156780623	35.3540299413544	0.682569900762197	20.3409465747721	0	35.5410135789259	18.1090607420815	1.24353130587408	0.287291071029324	0.225607700044888	27.5495265376321	3.01900558465665	0.803634874870936	0.0451662530041056	65.6096083827767	0.416785978332187	44.3557777949469	0.902481237144401	0.978818556661084	1.50457866176702	0.255127524423011	0.802107006700861	33.0621467288304	8.56670830662471	35.2956811901113	0.433006875500489	0.951609420523825	0.030407571697695	7.62337259035674	8.3622217633657	38.3685322075754	0.59687672109489	0.818756077284844	0.885999663391491	13.4643663632502	0.404414888683139	12.9921862394087	11.9039547237165	9.1254591474997	10.2674227940199	0.323876256473724	0.854503958400982	20.578548974727	0.627155771149167	2.19862339283179	17.1497579222075	17.5091823540489	0.543877525835814	0.331425905483123	15.5285205218038	0.616429792202123	0.468820887747522	6.60870667106744	3.50277124715775	0.25132623772884	14.7382283831996	0.272314183721485
Ir25a	Ir25a_OG0008977	177.544776296674	2.02700964648801	16.7404156407517	11.6729109272828	30.9545919921808	0.83492441790483	18.3927152848348	0.549588392874301	111.791999996885	0.721596784755897	16.8478154395394	45.9083987604615	177.254799411402	19.7024068264319	19.1869588849972	13.760792126335	22.8040438886913	1.25326772301558	173.771934333563	25.9563735117106	30.2167257483606	129.664325640195	15.6156761875347	0.49149276372116	0.277443271494476	0.38804140482746	130.926954655876	0.198356445628756	0.275372162762514	17.1431694621819	25.911905877264	144.279445890679	30.2064418043954	116.803792153582	135.732284802702	8.05930317125458	135.940813096813	0.899493012418415	126.252624307418	29.1963453184608	32.0855646237736	123.488223427028	15.1082581408721	10.2885406324448	8.91667286970507	0.744234220814716	10.3779585028794	8.3768095277601	26.0406260592169	6.31397295323817	17.1205183928838	11.7339356733005	9.35403867909282	13.105593186692	0.72870155238052	14.0838866193331	107.973667894706	0.632560134394206	22.2328109878375	93.4522888362516	23.2247042245599	119.561559888428	9.73642387897038	27.9214499794227	0.874342848989793	111.257727049462	20.0564491114281	16.4022014394642	13.0342144078498	106.075714858088	0.184987154002561	0.288094824326118	43.9302267030751	0.770356708298017	101.392976932926	1.94104733542251	24.5540303502033	26.803147456303	22.5449673719045	43.0334496281981	252.759515220117	17.4583039569667	41.5206618159539	26.7337043649988	2.38342065295068	0.766137416009403	279.175236852338	42.1110492534412	2.24631611866147	1.16910995918068	26.3560955836017	310.883658104373	23.1075904604736	303.534419407215	0.792581817491606	161.301214998594	263.774586764586	33.7318725235428	51.9918408852866	27.5915000994444	97.3617886051259	13.0429044484	40.854338894453	0.723637775823434	154.22359533522	0.55646649562171	106.830133601522	1.5716560959751	28.5865664911749	10.9279756614212	26.6470192424088	24.9824908965408	97.7550898221343	10.7396540745806	141.186428378751	0.847914642776521	11.5311478569308	0.747008396790947	12.5554506703596	7.84913225482986	74.8917680277908	0.774143434725237	25.6672032875351	11.429249393361	154.296640832185	0.594157158355535	22.1407763617854	158.861899438828	127.765644861845	129.492708033788	11.3392844005921	14.180683576788	15.5774190358089	15.8581604402274	8.75648706950763	18.5126895354233	20.1604686037622	0.619673362369901	0.336819196720044	20.4501287754549	0.765177302625567	0.842903264023671	104.706460195903	19.4144166212357	0.447738285311882	135.502526406617	11.0609266217167
Ir31a	ir31a	0	0	0	0	0	0	0	0	0.0176492667644526	0	0	0	0.109384180194852	0	0	0	0	0	0.0137519683078757	0	0	0.0197901224416039	0	0	0	0	0.0437927918081455	0.0434704136118974	0	0	0	0	0.0236647981571691	0	0.0441993161883254	0	0	0	0	0	0	0	0	0	0	0	0.0306242493987277	0	0.0262909172912152	0	0	0	0.0284822534254006	0	0.0808800906432655	0	0.0998148398624527	0	0	0.169056961258466	0	0.0745311109780977	0	0	0	0.190290677204593	0.0292908778854492	0	0	0.0156161408690112	0.0596714341302584	0	0	0.128255223674044	0.0481729211486637	0.226303734593494	0.0257405490337828	0.0317713365904662	0.03131809770819	0.0759087053334535	6.06365209519763	0	0.057022822678317	0.0580005974229798	0.10131018400446	0.104209918620985	15.1182444669821	0.415475801356301	0.0531380255043928	0.0743480393060664	0.169768883920707	21.2582014326955	0.0750340183692238	12.4843068782913	0.0462029498188943	13.2117128236873	5.9473356744482	0.126184406328722	0.28072473328756	0	7.43524753186651	0.0392068579538463	1.26530726821973	0.0196497483499582	13.5532640319462	0.0453310771056997	5.99579562649754	0.0341415529264726	0.0486672796344178	0.0981858913791833	0.221988379315162	0.697919343894985	4.56395242800572	0.0699902101238903	13.0406539864574	0.104656261545698	0	0	0.0667767168230859	0.0944939233475147	2.86404851058754	0	0.0712405825525694	0.0183041996540042	13.4883437642265	0	0.230121353660763	13.2269139997975	9.84815090774898	8.69651642916796	0	0	0.148102038221845	0	0	0.596657627648234	0.0414565558088136	0.0166099904054426	0	0.19938485074259	0	0	12.4179289439016	0.104698393578851	0	10.4471360784989	0
Ir40a	Ir40a_OG0012230_OG0.1	49.4276634104504	0.140037728127556	0	2.4982924040488	0.683489352251016	0.57858962594262	0.77573150893237	0.618891328046134	35.9163096230416	0.232168550771902	1.82645680151692	14.9657377335352	49.2214376014345	2.83165816321338	0	4.87296351510782	0.870917586964956	0.513201605585691	49.4170730248826	0.698267190628227	2.93517340761717	38.3612661976845	0	0	0.0218630014945927	0.0208488562069776	3.99623730580271	0.021883155217415	0.0218036213737227	0.14746785652242	0.213422619360489	3.50325631621057	0.0931375348888996	4.08217280266177	3.20401256729412	0.0829805763593073	3.136463010327	0.0458339826883296	4.06453007051762	0.134225971366121	0.132933958292664	3.32682540795299	0.113862989971966	0.149443148130349	0.074523376878334	0.0217240294241117	0.0953010858279113	0.0971303442428436	0.235822529547579	0.0572211822258606	0.119573077995704	0	0	0.0125249054991264	0	0	5.99225642006961	0	0	5.07604185725913	0	7.93493329252698	0	0.0204233050180244	0.0295468912512927	5.55340324272561	0	0	0	7.1472016861226	0	0	0	0	6.76574184247249	0.0260402553788596	0.0112348172216786	0.0180271487883962	0.0164030582107818	0.0110438000478847	0.661212875425486	0.0123477210821094	0.00871093877193522	0.0084383865827172	0.021224748208581	0.0181935418216013	0.466555054459641	0.0158672619875921	0.0115964116243059	0.00108167419855416	0.0177835123402312	0.746672151566042	0.0130998523874519	0.53053744405839	0.0151244354472511	0.445729768145127	0.747012572576163	0.0192762228503371	0.0122526177042725	0.0149386088370912	1.91566858928869	0.0335658673198249	0.0475113083508651	0.00224301182804658	2.36302187404661	0.0142299476750082	1.37049711117329	0.0058458692964981	0.0319432784079253	0.0261517311828392	0.0226249062740114	0.0207134840624764	1.04866935207516	0.0259654126693169	1.92445627100711	0	0.0342213809120067	0.00302015502476616	0.0330310006869889	0.0197751545693628	1.26654227836113	0.00282301277160944	0.0325283492605507	0	0.030699595548132	0	0	0.0368768157196279	0.0238598477661247	0.0326682723043998	0.00046579663265792	0	0.000525610767839841	0	0	0.00054763561052867	0	0	0.000326132017143624	0.000312181898827073	0	0	0.0187093645507718	0	0	0.0288160480709656	0
Ir41a	Ir41a_OG0013346	1.47388314856485	0.0898736486038205	0.0124932553885634	0	0.043865094564165	0.046416027865378	0	0.0661988528430777	1.25221215524404	0.0248335871434186	0	0.814436705886822	1.139630129574	0	0	0	0.0133080703152469	0	1.11779173264843	0.0746891819335713	0	0.95424643090444	0	0.136618005937356	0.0131831799830945	0.0138288261232038	0.372209307638916	0	0	0.0111152126958475	0	0.25687770586247	0	0.269777028105122	0.174415656880214	0.0305778554917146	0.151760446573186	0.0144767603016427	0.361783878842242	0.0273940520479377	0.0476614543405397	0.2184800154693	0	0.0177007253186795	0.0599158409594736	0.0221681834997416	0	0.0330387340907479	0	0.0379542058187709	0	0.167354975286292	0.331128754694407	0.169438676852886	0.0167909841551617	0.0508095654757639	2.85962261679735	0	0.137573762194993	3.46956985119579	0.332001355833375	2.78512455708687	0.348905402728565	0.172680832774463	0.016654770233211	3.31841975588837	1.04591251022645	0.2481514792371	0.519216738614929	3.24196439211302	0.0165173257848448	0.0342982812039387	0.10815994105442	0.0710032645908239	3.14693841760921	0	0.0546622488199817	0.191162563290878	0.299279918723202	0.134332168967277	0.701480508660357	0.0364103077733082	0.11100175347613	0.0752700727441893	0	0.0147532426851612	1.2146018038706	0.091906068784269	0	0	0.0961383168901844	1.03409514434931	0.150488845447564	0.925850837365632	0	0.87622959918241	0.654871984328962	0.104207964398524	0.0596142887268965	0.386220101137576	3.2839547911089	0.371340192894426	0.507336622800503	0.0161833740395511	10.1119682891275	0.0186671544935798	5.11787364118604	0.0421780608682512	0.28057384911447	0.16173021428027	0.4244217628663	0.195432249857948	3.41932673936667	0.216162644179125	4.54250649512616	0.0172388103502478	0.164605286672748	0.0217904773448236	0.458306372103184	0.220502557581209	5.45586708551662	0.0407361842948219	0.498721931525028	0.00833684851542195	0.329012727622812	0.0253139013947884	0.00748652105565893	0.289524805596245	0.218120306665491	0.242233915296271	0	0.00440930011577011	0.00224848992912335	0.0037155998237147	0	0.0117135457494874	0	0.605216186319272	0.0055805900562187	0.0160256501239982	0.801990947958585	0.0026783430150665	0.513564752774993	0.00298037698852609	0.00335022410222006	0.255787439179176	0.00435599665164007
Ir47a1	SLO2_OG0012484_OG0	0.0382275513779827	0	0.100450184561766	0	0.293909040501383	0.0622002088418769	0	0	0	0	0	0	0.0378637546828334	0	0.128329238081816	0	0.214003168549847	0	0	0.120105478942863	0	0.0548034159921339	0.228220000558711	0.122050778458257	0.0383538801541007	0.0402322611449894	0	0.0383892354766522	0.042074681714218	0.711425755830699	0.148859246260809	0.0622779478442957	1.63009568603968	0.0261621141928371	0	0.0889602816924708	0.331137972067333	0.0421172987352717	0.0779658768813588	1.5142549536647	1.31728583284668	0.238359305383483	0.169017408762741	0.0514967935190041	0	0.0644939881177002	0.108178544787687	0	0.789405861403079	0	0.346112174121809	0	0.0524450087866054	0.516595420450333	0	0	0	0	1.52524960317837	0	0	0	0	1.18697379374797	0	0	0.809009205728688	0.510937157279269	0	0	0	0.0760514780745186	0.299786282901867	0	0	0.038485106331252	3.27431436666434	0	0.0585853501186351	4.02330456805092	0	0	2.66675043810884	2.67631104832158	0	0.0389881571041163	0.043375792532642	4.12893772073418	0	0.0927196782291769	0.31757897929872	0.0376936083057216	0	0	0	0	0	3.06861706643542	9.55753112163214	4.55051521316624	0	0	4.1931506553829	0.0369326312964049	0	0	0	0.0641706633419958	2.6984373823166	0	5.36448416349435	3.41060827311656	0	0	0.139900261895002	0.0393412785923601	0	0	0	0	0.123277434086087	0	2.54410083610328	0	0	0	0.494915836076719	0	0	0	0	0	0.557408406843227	0	0	0.290382838283499	0.617615320993104	0.0390716613387797	0	0.689724640035009	0	0	0	0.400208105167892	0	0.031832624597475	0
Ir47a2	ir47a2	NA	NA	NA	NA	NA	NA	NA	NA	NA	NA	NA	NA	NA	NA	NA	NA	NA	NA	NA	NA	NA	NA	NA	NA	NA	NA	NA	NA	NA	NA	NA	NA	NA	NA	NA	NA	NA	NA	NA	NA	NA	NA	NA	NA	NA	NA	NA	NA	NA	NA	NA	NA	NA	NA	NA	NA	NA	NA	NA	NA	NA	NA	NA	NA	NA	NA	NA	NA	NA	NA	NA	NA	NA	NA	NA	NA	NA	NA	NA	NA	NA	NA	NA	NA	NA	NA	NA	NA	NA	NA	NA	NA	NA	NA	NA	NA	NA	NA	NA	NA	NA	NA	NA	NA	NA	NA	NA	NA	NA	NA	NA	NA	NA	NA	NA	NA	NA	NA	NA	NA	NA	NA	NA	0	0	0.141681225015113	0.0150846684902868	0.074790579093097	0.140863094734494	0.160905367354009	0.0401493720835614	0.22210860700879	0	0.187165010178319	0.0398110687660062	0	0	0.190540052492928	0.0281109711548259	0.026908539768182	0.0331135211618293	0.0269831048261156	0.100790933495701	0	0	0.0931425450666028	0.0438847129035465
Ir48a	Ir48a_OG0017336	NA	NA	NA	NA	NA	NA	NA	NA	NA	NA	NA	NA	NA	NA	NA	NA	NA	NA	NA	NA	NA	NA	NA	NA	NA	NA	NA	NA	NA	NA	NA	NA	NA	NA	NA	NA	NA	NA	NA	NA	NA	NA	NA	NA	NA	NA	NA	NA	NA	NA	NA	0	0	0.182425349115687	0	0	0	0.0748426656109702	0.296236279268993	0	0	0.053308287402633	0	0.520564802622342	0	0	0.523756628641901	0.229003812930454	0	0.0558471297851636	0	0	0.232899776764854	0.0764453286104256	0.0574260397641641	0	0.0172448264227485	0	0	0.186467881254365	0	0	0.0764046390721631	0.0647622960995828	0	0	0	0.0695867837535091	0	0	0	0.0134994190718522	0	0.0314824404302389	0	0.0159480343844779	0	0.0704474802752034	0.225685130107961	0.0699277405759038	0.0150394282717959	0.025139532471785	0.0213504760836276	0	0.0122055980195602	0	0	0	0.0468083667195345	0.0839427091217507	0.0406684250183398	0	0.0566403362548973	0	0.0190906369513644	0	0.0366149810320044	0	0.0285449285923285	0	0.0140185866854651	0.0158574528770384	0	0	0	0	0	0	0	0	0	0	0	0	0	0	0	0	0	0	0	0	0	0	0	0	0
Ir48b	Ir48b_OG0001610_OG0	0.0168226682812099	0.0529998504900074	0	0.0727326653957689	0.051735820003906	0	0.0366987298204687	0	0.0215082074443607	0.043934226311442	0	0	0.0833128675457461	0	0	0	0.0706317339040074	0.0728364653876473	0	0.0792816133199418	0	0.0241171525425983	0	0.0537104702094327	0	0.057111056608703	0.0182996516268222	0	0.149316087437527	0.0229521123425352	0.0704369130475675	0.066304241364751	0	0.0928450167942249	0.138521441827729	0	0.0261145311551436	0.0298934656395186	0	0.0565667412155251	0.172230563430638	0	0.0299907416492156	0	0.0309304722822144	0.068663549502668	0	0	0	0.0261242323070008	0.0655090596673021	0	0	0	0.0249585653674786	0	0.092404763108121	0.0516642445159384	0.0255616623247345	0.0596215132067846	0.15421738879864	0.036798961830294	0	0.0513354763804858	0.0742682801147452	0.134220064522939	0	0.0790412052385999	0	0.0963788417068058	0.0245517922884978	0.0254909386343954	0	0.0791558554974435	0.11892439702961	0.0829374155605552	0	0.128081660052855	0	0	0	0.0518402857626064	0	0.0389702039595747	0.040841771042913	0.840215162679302	0.233692749838319	0.104683253956716	0.160663838437062	0.19981575256009	0.136879859718647	0.0812316959480447	0.0504148427718885	0.0947215585766943	0.465651680666034	0.0959660466271542	0	0.127173656900986	0.339510644334886	0.0998915248830836	0.143225126496473	0.538675970245721	0.0508317966377108	0	0	0.0692020710904477	0.399894254073339	0.208480920693497	0.111442638033508	0.349742915779428	0.217855118524048	0.0426175305201797	0.269701719317476	0	0.0454515099052182	0.127813950410373	0.348695787845169	0.0403903595170303	0.577664638308704	0.0480845637520183	0.0333758340915932	0	0	0	0.0771614613701758	0	0	0.103591920110315	0.0780434040392353	0.0742896416561988	0	0	0.125503445640168	0	0	0	0.263480874107879	0	0	0.149083338342971	0	0.0747482282760718	0.093069888900792	0	0.0934993443931695	0.172014803725486	0
Ir48c	Ir48c_OG0006566	0	0	0	0.0388914727131085	0	0.0878185737892137	0	0	0	0.0469848521146697	0	0	0	0	0	0	0.0251787110771556	0.0259646509650921	0	0	0	0	0	0	0.0291125298024301	0	0	0	0	0	0.075327784754728	0	0	0	0	0	0	0	0	0.0302472604363134	0	0.0301544561409965	0	0	0	0	0	0	0	0	0	0	0	0	0	0	0	0	0.0273820774457838	0	0	0	0	0	0	0	0	0	0	0	0	0	0	0	0	0	0	0	0	0	0	0	0.039154543524518	0	0.0278257288767146	0	0	0	0	0	0	0	0	0	0	0	0	0	0.0385517526900543	0	0	0.0540984835268205	0.091889408046568	0	0	0	0	0	0	0	0	0	0	0	0	0	0.118189247378678	0	0	0.0869231935837672	0.0905010005723972	0	0	0	0	0	0	0	0	0	0	0	0	0	0	0	0	0	0	0	0	0	0.0621108895876788	0	0	0	0
Ir51a	row_OG0000422_OG0	0.152079171786322	0	0.088803786351706	0.0365285014055673	0.155899578005081	0.0824828856381411	0	0	0.388874145298374	0	0	0.0748594227415289	0.384948172608806	0.0316609428046351	0.056725242920223	0.0617495562486722	0.141893405234138	0.121935442798718	0.353503773960978	0.0530901030109755	0.0398508573020168	0.363370475600019	0	0	0	0	0.0551745213020639	0	0.0300131165156079	0.161471246563714	0.035395236283245	0	0.178891619755867	0.0186622108492129	0	0.0317290017525572	0	0.0300435164988358	0	0.170552037373747	0.148367209928456	0.0283381252635689	0	0.0367341879034056	0	0	0.0385834798615314	0	0.132495665724161	0	0.0329189418629332	0.0417376276903811	0.0353923372179545	0.221850794058425	0.0251256054034015	0.0760301529121442	0.0930231998941207	0.0260050087426851	0.0514654774078592	0.0600205417391223	0	0.0926131150358069	0	0.28423476952999	0	0.101338768738387	0.109191426540068	0.159140407647153	0	0.116428650940849	0	0.0513230833631721	0.202309761467518	0	0.0199533869342299	0	0	0.0820065508871598	0	0.0653105574053212	0.0759766456840643	0	0	0	0	0	0.149625921257329	0	0.0685785783698634	0.0319838934661159	0.087639754019524	0.0520100317614921	0	0.0808628735795092	0	0.0614439606960251	0.142138509333345	0	0	0.0565661990693201	0.0304143708385566	0.101679804509417	0.0431772594976205	0	0.0987339618938659	0.0587812349530127	0.0754835408011024	0.132815020447377	0.0315536601087622	0.0424395236022683	0.0822441210911881	0	0	0.0453784825817192	0.0579107497927891	0.0271417521576963	0	0	0	0	0.0566998274640228	0	0	NA	NA	NA	NA	NA	NA	NA	NA	NA	NA	NA	NA	NA	NA	NA	NA	NA	NA	NA	NA	NA	NA	NA	NA
Ir51b	row_OG0000422_OG1.1	0.0676284400284222	0.159797652955371	0	0	0.0259977545027994	0.027509629454327	0.110648819525629	0	0	0.0220773775273894	0	0.0249670578914859	0.0167462116360775	0	0	0	0.0946483617735798	0.0732020695083885	0	0.0265598563306442	0.0398730831008467	0	0	0.026990035504015	0.262792568127294	0.0918876107222168	0.215914103896946	0.0292260905801418	0.0320318559002886	0.0984754915267819	0.0377759872951538	0.165944781860113	0.190924210846589	0.0796698667919968	0.178296884409691	0.101589464539884	0.0560218870732961	0.0961929019328795	0.0593561646019392	0.121349128179019	0.026391111845409	0.060488403092356	0.0965059222355116	0.156819997406682	0.0663532274435123	0.0245499436912317	0.247072069256164	0.21953058848513	0.353518941433662	0.056042698353828	0.0175665662976902	0.342889193350989	0.254415363357702	0.195276619414215	0.180613673206238	0.156153567206729	0.159212101384267	0.42728046438153	0.475657737073667	0.154090537425897	0.3188572586272	0.437488230350703	0.571890459271929	0.371491262352484	0.153555836892457	0.416266694955163	0.672784287925575	0.735409151833365	0.435194785911857	0.199271259199066	0.0761443042624374	0.658807907146102	0.0831022685707353	0.409153262236213	0.122943033584448	0.33855524885824	0.716848944317184	0.241309210734153	0.594666942807043	0.352330449591124	0.173884551418798	0.260449225625699	0.433098944237283	0.19578903345992	0.230840907229418	0.158298742903037	0.381578840107995	0.26296799899849	0.571757015123579	0.156857551927642	0.300866124917682	0.408113728439192	0.253287700228131	0.535373710729981	0.204703331828898	0.3616051034835	0.390367709112213	0.186354395852721	0.390895369863324	0.283305013774556	0.0609306892888625	0.254625543974002	0.172998494478734	0.0255227178288563	0.173074016163395	0.147199377473117	0.075610049528702	0.310421102725331	0.126426173351979	0.212553256477282	0.123572940600419	0.253824297695886	0.191227057039346	0.0454545359044819	0.0773437425537958	0.108748964511172	0.148341811421283	0.0343656522594621	0.115646828017635	0.122736520549146	0.227179420431269	0.0642448314325599	0.370132635608322	4.54687122552254	8.90914138163175	2.87098542912585	3.44629241366061	6.72332326043357	9.0389557689362	9.16360247992631	3.94823023380306	4.10361728352365	3.46518088107162	4.64786161133242	3.7963267712368	5.67345979697548	2.51940137973978	2.49832382413445	0.949387007999509	5.1853774942142	2.36824363373867	0.428845069129534	12.9151571664625	3.90711990285975	0.972268238244339	6.69229532044243	4.14119217310304
Ir52a	Ir52a_OG0000063_OG0	0.0165743292743249	0	0	0.179147434449393	0	0	0.325412794001291	0	0	0.0216428310041603	0.255394383262959	0.171329438816862	0.0164165978477238	0.0621101491432645	0	0.0605679080973854	0	0	0	0	0.117264797156618	0	0.0989494042881672	0	0	0	0.0183301679997407	0	0	0.0229903871268751	0	0.0442765399070896	0.178294982891756	0.204599657909408	0.499508781225594	1.32817354417903	0.130790397836489	0.0598866315535436	0	0.141652678808194	0	0.0282436123388433	2.10285278022905	1.5743019194912	1.42517437933147	0.0229260174548467	0.999824716056071	1.05921373432514	0	0.837369500695328	0.0492137265927509	1.41434644761591	0.634937349289753	0	0.0250418068306275	1.17453696201104	0	0.0518365543920338	0.0256469152285413	0.269191629250755	0.804605009040598	0.110765079661502	0.485661839440072	0.077260034630442	0	0.0673338567159268	0	0.105739763168925	0.668758191024641	0.0580201698546252	0	0	0	0	0.39773677346386	0	3.06492467437008	0.594812887300475	3.75249595322986	0	1.61649124361036	0.134818296565795	2.32728777878013	0.014478250532554	0	0	2.11845124733694	2.39185990157025	1.92997652567395	0.0185589388300149	0.279695609794025	1.59950204150901	4.34540050630864	2.76836272082704	1.31479539918285	2.85227240201872	0	0	3.17440621219869	0	0	0	0	0	0	0	0	0	0	0	0	0	0	0	0	0	0	0	0	0.0407074989407025	0	0	0	0.292000904391356	0.138340704683723	0.478497571520975	0.0599355202375759	0.018572716189043	0.755578346010147	0.932343275573897	0.677978929036888	0.926623257569856	0	1.04112100093846	0.909536622275482	0.0468880974956652	0.0314925172467472	0.605654260396229	0.0837694418823096	0	0.427599544980593	0	0.233607493967021	0.0596506855398434	0.0670529819478855	0.308400706011172	0.566689455266732
Ir52b	Ir52a_OG0000063_OG2	0.202546424784456	0	0.0221762239302562	4.59746579717153	0.0259543284095319	0	4.52902375823363	0	0	0	4.72491459184175	1.49552120710805	0.117027673855461	5.50286929962343	0	3.73168796579183	0	0	0	0.212123930516014	6.17000439308007	0.362965831417836	0.0335891723168259	0	0	0	0	0	0	0	0.0527983849050402	0.198802400897307	0.222374288839621	0.194866396313204	0.623000760832532	3.36039693020449	0.195750354166259	0	0.0414801815853818	0.212007628266173	0.110658239351798	0.0422714297816798	6.69921310426879	6.9042547943108	3.06041841053937	0	3.28059086965755	3.98880869593614	0	1.99739533899999	0	2.54174251301785	1.34266230735418	0	0	2.9981745739272	0	0	0	0.149800711773728	4.64970579256479	0.221900198564635	0.729709617889218	0.0515927254269359	0	0.0337231648752651	0	0	1.58654669307232	0.11623417101166	0	0	0	0	0.139440400563207	0	0	0.516828631777425	1.40100326724827	0	0	1.88264967486555	0	0	0.247203970952183	0	0.282895546728707	0.211206283905642	0	0	0.276165340873474	0	0.610294265400295	0	0	0.09680933350437	0	0	0	0	0	0	0	0	0	0	0	0	0	0	0	0	0	0	0	0	0	0	0	0	0	0	0	2.02941099369317	0.560857574744844	0	0	0	0.425451062651813	1.02596845971247	2.06148446368553	2.54918510491081	0	2.67574140510458	2.08419482352419	0	0	0	0	0	0.0333377662261306	0	0.169122484345683	0	0	0.78144422685675	1.85563982417434
Ir52c	Ir52c_OG0000128_OG1.2	NA	NA	NA	NA	NA	NA	NA	NA	NA	NA	NA	NA	NA	NA	NA	NA	NA	NA	NA	NA	NA	NA	NA	NA	0	0	0.0366603359994814	0.0272928472343736	0	0	0	0.110691349767724	0.0891474914458781	0.223199626810264	0.166502927075198	1.17005764606248	0.0261580795672978	0	0	0.113322143046555	0.221808566482815	0	13.1878910074364	7.79828625236339	0.836515396564124	0	1.80737544825521	5.87692781625563	0	0.575691531728038	0.016404575530917	7.11902809771327	2.80017276140288	0	0.0516334790696835	7.03093740712476	0.0637213361643394	0	0	0.0616715365835222	14.3248953197609	0.114192766940425	1.4663091123725	0.15930177914059	0	0	0	0	2.93924822313134	0.458586545955076	0	0.0263674178997615	0	0	0.225524728082416	0	0.0447510371631655	0.607593990663957	0.272239211482914	0	0	0.849541933173533	0	0	0	0	0	0	0	0	0.708360987033838	0	0.26089965215084	0	0	0.124157424712216	0	0	0	0	0.0305678065658811	1.02192763164454	0.0433950819950861	0	0.0248080148088147	0	0.0379321717086257	0	0.0317128433716427	0.682457989406879	0.0206647574434557	0	0.268618276311996	0.912148198083212	0	0	0.85583413343809	0.0689624636148398	1.07333091642488	0.36944793461262	0	0	0	0.657365191632262	0.0272508807910026	0	0	0	0	0	0	0.521513688932731	0	0.659198552985597	0.0389486957381711	0	0	0	0	0	0	0	0	0	0	0.167062362159493	0.0214670490320611
Ir52c2	Ir52a_OG0000063_OG1	0.119955419841256	0	0	0.444536788162269	0.0527009314002479	0	0.710283273936238	0.059650068644356	0	0.0447538020425203	0.836179594193619	0	0.016973407271615	0.32108384053994	0.0862903497446693	0.5322888542883	0.0479662274335864	0	0	0.0269201935561589	0.525382529111156	0.343938679674772	0	0.0273562089647817	NA	NA	NA	NA	NA	NA	NA	NA	NA	NA	NA	NA	NA	NA	NA	NA	NA	NA	NA	NA	NA	NA	NA	NA	NA	NA	NA	0.55783392421737	0.14554692805457	0	0.0258315427111806	0.42991476659582	0.0318789368138682	0	0	0.123413797406246	1.05343563804943	0.0380860814814683	0.429409722715936	0	0	0	0	0	0.254154753125703	0.0797999125141213	0	0	0	0	0.143598027185504	0	0	1.03898915871027	1.02416729927574	0	0	0.672839435336034	0	0	0	0	0	0	0.0347544915254848	0	0.666215710671311	0	0.523470792557404	0.040979969567004	0	0	0	0	0	0	0	0	0	0	0	0	0	0	0	0	0	0	0	0	0.01956547472743	0	0	0	0	0	0	0	0	NA	NA	NA	NA	NA	NA	NA	NA	NA	NA	NA	NA	NA	NA	NA	NA	NA	NA	NA	NA	NA	NA	NA	NA
Ir52d	Ir52c_OG0000128_OG1	0.01129029729711	0	0.0148337050945029	4.63728304994476	0.0694435364223751	0	6.32986799332459	0	0	0	7.10387958485711	0.0666904056602373	0.0111828519417083	11.1695561172142	0	6.95203411875414	0	0	0	0.319252440676056	17.8131996357089	0.226602429923527	0	0	0	0	0.0184842893674515	0	0	0	0	0	0.0299656833167292	0	0	0.510225113384171	0	0	0	0.0571374818780136	0.0497052330720707	0	2.57493379955737	1.32910222017322	0.624851020768502	0	1.20212195131362	1.17148609998791	0	0.844410163537497	0	2.85728159377992	1.033293294959	0	0	3.71230775537143	0	0	0	0.0604249474105818	5.81419471548203	0.0186474245097363	0.665773936548533	0.0780408772039108	0	0	0	0	1.20882010438291	0.371174887853442	0	0	0	0	0.0602634858614389	0	0	1.40114443811184	0.324977928684985	0	0	0.333591076544127	0	0	0	0	0	0	0	0	0.616573179764039	0	0.389302059431354	0.0203177035213089	0	0.0926309037510984	0	0	0	0	0.0303129332482112	0.405362733708472	0	0	0	0	0	0	0	0.211489899440987	0	0	0.0761081561090449	0.633179916490448	0	0	0.184499612593174	0	0.460273089831164	0.32565999152562	0	0	0	2.27856110656446	0	0	0	0	0.183430482486378	0.523823312699912	2.43983142861078	2.12100209437494	0	2.03103636349222	1.20963656143524	0	0	0	0	0	0	0	0	0	0	0.336914639900283	1.80963044839247
Ir52f1	Ir52c_OG0000128_OG0.2.1	NA	NA	NA	NA	NA	NA	NA	NA	NA	NA	NA	NA	NA	NA	NA	NA	NA	NA	NA	NA	NA	NA	NA	NA	NA	NA	NA	NA	NA	NA	NA	NA	NA	NA	NA	NA	NA	NA	NA	NA	NA	NA	NA	NA	NA	NA	NA	NA	NA	NA	NA	NA	NA	NA	NA	NA	NA	NA	NA	NA	NA	NA	NA	NA	NA	NA	NA	NA	NA	NA	NA	NA	NA	NA	NA	NA	NA	NA	NA	NA	NA	NA	NA	NA	NA	NA	NA	NA	NA	NA	NA	NA	NA	NA	NA	NA	NA	NA	NA	NA	NA	NA	NA	NA	NA	NA	NA	NA	NA	NA	NA	NA	NA	NA	NA	NA	NA	NA	NA	NA	NA	NA	NA	3.89579263755965	0.198767924489573	0	0	0.026685278620417	0.321663694088112	0.688932420862925	3.32346866258422	3.86731952785993	0	4.80819424547695	3.01137293917073	0	0	0	0	0	0	0	0.0479496067616881	0.0428530524918235	0	0.753287228474648	3.94583252212432
Ir52f2	Ir52c_OG0000128_OG0	0.436528054695459	0	0	6.13380751042062	0.0745823581176309	0.0394598124892867	7.6712088918322	0	0	0.0633355806505747	8.71950477044176	0.608816713272306	0.288249191649474	2.9535860323588	0.081412068639104	1.5952133363057	0.0678818050640114	0	0.169116205462932	0.0761949158413521	3.7748007263904	0.903949464740654	0	0.154858027707836	NA	NA	NA	NA	NA	NA	NA	NA	NA	NA	NA	NA	NA	NA	NA	NA	NA	NA	NA	NA	NA	NA	NA	NA	NA	NA	NA	5.31553504704545	7.1916212368033	0	0.0359538790808451	6.14700448977519	0.221855011186697	0.0372122750803148	0.0368226659985201	1.24536636424946	9.50830818375909	0.609620471023406	4.98065014908614	0.36975472811962	0	0.48337433452495	0.052083061395675	0	8.84369292600213	0.777491885053785	0.0707358101847384	0.183603927514301	0.115799330346771	0	1.31342014968988	0	0.0475368160129077	8.27307348341402	5.78372530700332	0.0467285831714848	0.108719972634898	5.65203920079904	0	0.0357045444098897	0.0374192762627806	0	2.31238323191973	0.0479554571198365	0.0490667960962351	0.0457678539383447	6.33317876083705	0.558184279419525	5.40424582741339	0.404991989743184	0.0426630590107428	1.23093878802205	0	0.116516646546154	0.0518433386135208	0	0.0435219209206161	0.945752020474863	0.0617851765995479	0.0364610254697948	0.0706424555768961	0.0420569649923192	0.432057425878297	0	0	0.789483524058477	0	0.155402631242379	0.655635624134901	0.454545359044819	0.110491060791137	0	0.423833746917951	0	0.743443894399081	0.23378384866504	0.202838768242205	0.0458891653089714	0	1.55726590054099	1.48478800365709	5.40161165868597	1.54701383560925	3.39091109458855	1.81190473996125	1.5693716959681	2.46586776826561	2.49661904681111	1.27313238750406	2.08214539156737	1.29174570120139	1.34015593764486	2.03904588120901	4.68098552603088	1.67763792518401	3.08702738531811	4.96924362908418	1.78230462069376	0.739722741533025	1.70493632031451	2.11207093252151	1.79892064954876	3.30553511418984
Ir52g	Ir52a_OG0000063_OG4	NA	NA	NA	NA	NA	NA	NA	NA	NA	NA	NA	NA	NA	NA	NA	NA	NA	NA	NA	NA	NA	NA	NA	NA	NA	NA	NA	NA	NA	NA	NA	NA	NA	NA	NA	NA	NA	NA	NA	NA	NA	NA	NA	NA	NA	NA	NA	NA	NA	NA	NA	NA	NA	NA	NA	NA	NA	NA	NA	NA	NA	NA	NA	NA	NA	NA	NA	NA	NA	NA	NA	NA	NA	NA	NA	NA	NA	NA	NA	NA	NA	NA	NA	NA	NA	NA	NA	NA	NA	NA	NA	NA	NA	NA	NA	NA	NA	NA	NA	NA	NA	NA	NA	NA	NA	NA	NA	NA	NA	NA	NA	NA	NA	NA	NA	NA	NA	NA	NA	NA	NA	NA	NA	0.228411857267803	0.454499827338962	0.23118229154905	0	0	0.536310465562306	0.948098902356244	0.655120242046405	0.604027065401953	0	0.712596538752088	1.08266687009992	0	0	0	0	0	0	0	0.182734781866189	0	0	0.844340957311074	1.67083016688869
Ir52i	Ir52a_OG0000063_OG3	NA	NA	NA	NA	NA	NA	NA	NA	NA	NA	NA	NA	NA	NA	NA	NA	NA	NA	NA	NA	NA	NA	NA	NA	NA	NA	NA	NA	NA	NA	NA	NA	NA	NA	NA	NA	NA	NA	NA	NA	NA	NA	NA	NA	NA	NA	NA	NA	NA	NA	NA	NA	NA	NA	NA	NA	NA	NA	NA	NA	NA	NA	NA	NA	NA	NA	NA	NA	NA	NA	NA	NA	NA	NA	NA	NA	NA	NA	NA	NA	NA	NA	NA	NA	NA	NA	NA	NA	NA	NA	NA	NA	NA	NA	NA	NA	NA	NA	NA	NA	NA	NA	NA	NA	NA	NA	NA	NA	NA	NA	NA	NA	NA	NA	NA	NA	NA	NA	NA	NA	NA	NA	NA	0	0	0	0	0	0.0849463980866493	0.242581838332016	0	0	0	0.0376228031727461	0	0	0	0	0	0	0	0	0	0	0	0	0.0441072269408039
Ir54a	Ir54a_OG0001115_OG0.1	0.0174321151482118	0.302059527433274	0.045806208371179	0.263786613370394	0.0268050453269231	0.0567277350334771	0.0760564820431104	0.0303395547532679	0	0.11381465758082	0	0	0.0517986615241292	0	0	0.0318512662191253	0	0	0	0.109538406902461	0.0411112351925349	0	0.0693802800241739	0.166968833785045	0	0.0584739340959561	0.0187363478588259	0.0278976319174081	0.122303449801102	0.0469996664105095	0	0.113144169450077	0.0607486125420965	0.133084891118449	0.113461653715258	0.0646478410708353	0.160426312982621	0	0	0.260624832111757	0.0503830317048717	0.0288694651122608	0.122825719208833	0.0374229539265945	0.0316685858253127	0	0.117920760326805	0.0349253208953616	0.101234969592367	0.0534953029741085	0.0670723440457264	0.425202082095758	0.685062927275033	0.258297710225166	0.383950657570729	0.426006450535858	0.63178256594757	0.211940821252884	0.288367503100911	0.39744852482875	0.474481341104907	0.962366031615828	0.992847328582603	0.447508264981592	0.253890616680142	0.860323922101935	0.741591771917964	0.513393585920034	0.827488267644335	0.454678137892959	0.276974906754616	0.575139302938547	1.27783903086921	0.0541198178685172	0.12196507763548	0.0270489071203174	0	0	0.0411761807367907	0	0	0.0676280091539457	0	0.0254192012190862	0.0532799467696183	0	0	0	0	0	0	0.02649260992851	0	0	0	0	0	0	0	0	0.185907841750677	0	0	0.0778732924664537	0	0.0299416915541909	0.0384494285955615	0	0	0.0432352646698108	0	0.0368786926035418	0	0	0	0	0	0	0.0294045201919838	0	0.202170322301406	0.032669956893262	0	0	0.196967082591593	0.0286250629022607	0.0609536774330047	0.339987977893195	0.170758614500343	0.487636198232534	0	0	0	0	0	0.0238423055215783	0.064054995441855	0	0.0283974929446259	0	0	0	0.271515327076376	0	0	0.439095546542747	0
Ir56a	5-HT1A_OG0000678_OG0	1.74460129802465	0	0.021028774117603	0	0	0	0.0349161093645642	0.0278566450453711	0.961782535001417	0	0	0.354534858496048	2.09262216746582	0	0	0	0.112001394311001	0	2.10470462372784	0.0502870352701638	0	1.44557753936168	0.0955535693997137	0	0.0514468932533768	0	6.93411896426059	0	0.0282189396499659	0.498832327293504	0.399351811153802	7.74815069576531	0.672790087513937	8.80838736991327	7.46098131929384	0.0298322496813503	7.60041039517733	0	7.29455203781357	0.587973751638248	0.767238196491596	7.72678290157207	0.0283394422925467	0.0345382270114348	0.0292274310710804	0	0	0	0.778594417420755	0	0.324986082319094	0	0	0.0298453236604709	0	0	0	0	0.0242325632857908	0	0	0.0174427852163027	0	0.121665618259949	0	0	0.034275249962595	0.0249771315573657	0	0	0	0	0	0	0.0187901380110684	0.0249638576464387	0.187405234811243	0	0.0380021384880711	0.245625232150479	4.33370999466841	0	0.17298218625803	0.070379330066479	0	0.0252901679799643	2.39158243620589	0.157546375907591	0.0644789674972024	0	0.0824006706643977	2.00493626894734	0	2.5659757294557	0	2.5419176440644	3.82214700100266	0.127596013041716	0.272510553886697	0.186146398667812	0.14298103543139	0.047800705161349	0.365365200059309	0	0.348118760505443	0	0.177427882349733	0	0.207671729431083	0.079804998236882	0.115991381056503	0.0340359197599547	0.287191552889715	0	0.362992394261391	0	0	0	0.135689448185348	0	0.133275813637904	0.0301516120252444	0.347423921205504	0	0.120086952929901	0	0.0260135800741146	0.0483662613951493	0.0485838107310464	0.0693705112033717	0	0	0	0	0.0343271854415443	0.0203506580720673	0	0	0.0242387494152776	0	0	0	0.0869072138019962	0	0	0.160624746639748	0
Ir56b	Ir56b_OG0007055	0.569731212079691	0	0.561404046372219	0	0.65704896540591	0	0.310717828362496	0	1.06227301763182	0.0929946857633733	0.2438613035698	0.0350555480026893	0.822951065953047	0.311353265262809	0.438299116596586	0	0.730912153195111	0.0685206528992642	0.496621590043848	0.895006842302491	0.167954043852353	0.578547259976474	0.141721582179372	0	0	0	0.30987601157275	0.0768987191458703	0.168562311393845	0.550599067737841	0.347882232256075	0.0311877428711254	0.920981314655433	0.209624708238927	0.390940701916316	0.579147456421579	0.0368507322956686	0.126549784845135	0.11713197713147	1.07760306464376	0.763833589511602	0.238732616746652	1.69282118878266	0.876816586909715	0.392819420104114	0.096892495069544	0.758435795993862	0.433216196540743	0.697625475656091	0.331779796049287	0.693308489744392	0.590185855274869	0.55050715059126	0.403335541203336	0.0355285571674282	0.161264271496224	0.350768869421995	0.551581001683373	1.16438613239484	0.0424356590450498	1.58060661263969	0.0785750703119251	0.246086539306188	1.02306584237766	0.0352403379619125	0.0477656183879938	1.90427666353698	0.862617149179935	0.898876296769049	0.329269039648172	0.0349495150479011	0	0.400503125580255	0	0.0846445333747813	0	0.1878978878996	0.0579801836516867	0.057153058435924	0.23087900123766	0	0	0.312186462959682	0.246975204273772	0.0369766192091988	0	0	0.0947763214056074	0	0.135679308323531	0	0	0.0456437220048328	0	0	0	0.0401978465669854	0.15351772673221	1.17829114787307	0.754518678032313	0.0427039678257885	0.428297312808266	0.545615846917073	0.0715515503737711	0.207944393511004	0	0.582913811754167	0.124321238142598	0.753161404679077	0.476705189155001	1.01042087295957	0.762409933229056	0.696923041081532	0.446002611498166	0.216828972860289	0.0381089754258022	1.09165401161433	0	0.364735786876291	0	0.0398053213167552	0	0.907940862210703	0	0.0780093895171008	0	0.908300697980281	0.0261825732146949	0.236703071591527	0	0.0562217266853011	0.0622043571277364	0.317206510958666	0.0524179557548071	0	1.18979467491355	0.488356491936215	0	0.393641856673543	1.16809253009383	0	1.1713293793591	0.141138952399003	0.714778151845565	0.425370643722771	0.260857614440847	0.0614523766247464
Ir56c	Ir56c_OG0001156_OG0.1	0	0	0	0	0	0	0.0388321263279416	0.0309809076429436	0	0.046488241816335	0	0	0.0176312140126171	0.0333527489086996	0	0	0.0498251651967201	0.0513804308586966	0.0177330137428626	0.0559269787443864	0	0.0510382958094682	0	0	0	0	0	0.028831375322747	0.0315992471594157	0	0	0	0	0	0	0	0	0	0	0	0.0520693692311063	0	0	0	0	0	0	0	0	0	0	0	0	0.066153080616457	0.0262224740909772	0	0.0323613887097707	0.135701340732347	0	0	0	0	0	0	0	0.0352542515226869	0	0.083043873955572	0	0	0	0	0	0	0	0	0.06995141569486	0	0	0.0687620842206347	0	0	0.0387406963234368	0.0262699906903064	0	0	0.0315066678584134	0	0	0.0336741755635619	0.0461356661647112	0	0	0	0	0	0	0.0285761123746979	0.114432830210349	0	0	0	0	0	0	0	0	0.0466113391391949	0	0	0	0	0	0	0	0.0571522743614203	0	0	0	0	0	0	0	0	0	0	0.279514641985048	0.0192478928306528	0.0870051105619172	0.0276067681630652	0	0	0.139914978059321	0	0	0.242963136474941	0.195824215724725	0	0.02893824151195	0.249303816802037	0	0.0277771835024756	0.034585694432839	0.216367114427845	0	0	0
Ir56d	Ir56d_OG0007056	0.686786762085264	0.402553132067411	2.16139900548485	0.345269396847143	5.05926164786353	1.14346137350409	1.28917339939406	0	0.633030286752833	0.125136157765888	0.123054880660683	0.424545219383465	0.885908123264102	0.837930705459658	2.19829742768919	0.0583660189199778	2.07883557394397	0.691524292036567	1.20924578646534	2.58432439793838	0.226003492096369	0.549535623373179	4.06836019260825	0.0764907275954144	0	0	0.243236886850089	0	0	1.3728458934661	1.57154476123569	0.104917670301441	2.47859460234982	0.141038331096475	0.210424141769077	0.299737092425369	0.148762018361124	0.0283814673774565	0	1.96025514750723	2.40606848984698	0.107081683029671	0.455581171354154	0.242914010735323	0.381758294880482	0	0.328040892795328	0.129543866756241	1.43940694383527	0.173620161391206	1.27501062864584	0.118285932216312	0.334343838945166	1.25746619730271	0.0237356219643303	0.179560147749571	0.292923423621634	0	3.28173765383544	0.28350060942636	0.586643597010633	0.174979257385882	0.0657613765732869	2.90479548186155	0	0.0957325670958528	2.47561931868926	2.10471154518379	0.133447505479821	0.164981484038679	0.0233487803375862	0.0242419095021516	1.72005933656551	0	0.0753981512604304	0	1.81443832296326	0.154451413593149	0.15224806322847	3.62868063877979	0	0.406336357521606	3.29184010225169	1.90323599043747	0	0	0.253625366736294	2.80874407123572	0	0.0301192862314842	0.618978777404175	0.0979558686432304	0.121588738449849	0.133260231919173	0.0280760572166285	0.144654702636519	0.133852073127462	2.53038173216226	5.01527120932931	1.87029073898587	0.114927222157075	0.624355785908853	2.65126117394635	0	0.186543723578189	0.0277646876371844	0.534807647483047	0	1.4009791838912	0.0801834202517039	1.63157950023525	1.12851131001776	0.396760880200708	0.0857361636133009	0.364713643759996	0	0.349752163387903	0	0.163599437949078	0.154336755730925	0.0267815570713891	0.0302945859494948	2.00716024868211	0.118605418232991	0	0.0533528876890685	1.71833080685344	0.0176024265306181	0.318268826604333	0.252467172699694	0.0377976146686404	0.125459130840216	1.06628257245736	0.211442139203032	0.187395637674288	1.51091017703182	1.04465416049104	0	0	1.54527437030746	0	0	0.0316290282069182	1.30029051096562	0	0.496891311658739	0.165256628643645
Ir56d2	Ir56d_OG0012494_OG0	0	0	0	0	0	0	0	0	0	0	0	0	0	0	0.0920951002704797	0	0	0.0395931555440544	0.0273297035331176	0	0	0.0393295103002373	0	0.0437946910938451	NA	NA	NA	NA	NA	NA	NA	NA	NA	NA	NA	NA	NA	NA	NA	NA	NA	NA	NA	NA	NA	NA	NA	NA	NA	NA	NA	NA	NA	NA	NA	NA	NA	NA	NA	NA	NA	NA	NA	NA	NA	NA	NA	NA	NA	NA	NA	NA	NA	NA	NA	NA	NA	NA	NA	NA	NA	NA	NA	NA	NA	NA	NA	NA	NA	NA	NA	NA	NA	NA	NA	NA	NA	NA	NA	0	0	0	0	0	0	0	0	0	0	0	0	0	0	0	0	0	0	0	0	0	0	0	0	0	0	0	0.103122099324458	0.00473411840413302	0	0.00679002685588873	0	0	0.0573546827932642	0	0	0.0657338386406728	0.0642186329550474	0	0.0284700383424407	0.14307430228146	0	0.0341597069328628	0.0170130594527704	0.05321660648644	0	0	0
Ir60a	Ir60a_OG0006891	0.327576207935959	0.0860024588770763	0.394519117484144	1.00319336863304	0.629634945837721	0.0222083591227413	1.93539947045092	0.0475105679567158	0.0698024129936749	0.0534688040161313	1.78770318748203	0.302336344885869	0.0946338146080181	1.53443668774918	0.412375403957641	1.34670193857415	0.210124903113498	0.0787941231448539	0.108777388218262	0.321624194512686	2.12449388022872	0.410914581952727	0.597557576128962	0.0217888940381355	0	0.022890152137207	1.64293100085932	0	0	0.533554931848845	0.479929803002487	1.29330630702366	0.808540252339647	0.535857822907025	2.26519529303415	1.67026094723938	1.06760571273132	0.0479252892192282	0.421407645483519	0.317407861962915	0.926976063751553	0.881494699869032	2.54830584693059	2.16813412784682	1.73557374273956	0.0366938660153641	1.78489786686837	1.69530739150439	0.871845645599742	0.921413759411691	0.774554293339438	1.58865023626744	0.859870740268191	3.49063572264543	0	1.04673671676381	0.0753345065086533	0	3.02173715986501	0.413163083276916	2.21281752816405	0.105003361049179	0.535566116076304	2.59482979301724	0	0.0820688402655504	2.74127690215746	4.98333259646433	1.37280956856748	0.172863767126344	0	0.0207819079652591	4.03046002568066	0	0.307024405008315	0	0.159403114533916	0.983749413965282	1.13133484986008	0.313385805783428	0.7493854670423	0.849422273762315	0.117708128169158	0.39908826178048	0.0209127355741588	0	1.77097827691926	0.375216159141914	0.0274222549101617	0	0.841060190670864	1.87173479601962	0.826065862653031	2.13406573007403	0	0.393109800278227	0.954851256365466	0.39071014662533	1.04306392425455	1.71903720222527	3.16203644012451	0.203291580603685	1.7955731340411	0.0203771922005588	1.77661679647782	0	3.68236454417438	0	1.89258628150125	0.543044180687722	2.10474517918288	2.34497164030371	0.732838034826967	0.834684765025655	2.26934199132251	0.021706138099353	0.562567462805289	0	0.900234730587766	0.391968549122162	1.76844283455697	0	1.1820471324512	1.11920776055532	0.134971429033209	0	0.0243649149720883	0.0302006322096164	0.341285325042559	0.368186055614334	0.940320468137227	0.968630817781746	0	1.14878138252681	0.610880935668876	0.133426247558964	0.0256045998076768	0	0	0	0	0	0.0271330957230014	0.0242491243163329	0	0.376112042550519	0.850596590166703
Ir60b1	Ir60b_OG0000171_OG0	0.419819248601134	0.854205899617078	0.114911997053492	0.264699896509587	0.349672048301068	0.0569241380399404	0.15263961024001	0.182667578935717	0.559114105809838	0.0456834828697164	0.134771011825722	0	0.381171993189101	0.393304545123015	0.146804797747952	0.0958846254271072	0.146887922094658	0.0504909831231162	0.383372817593819	0.302273540917078	0.536296418925352	0.326006010076693	0	0.167546913994341	0.0283061816024782	0.118769906530736	0.78015860443905	0	0.0310522319171869	0.0954638348326564	0.183103458326192	0.942236961052227	0.308475355089699	0.540633371883371	0.489724852735216	0.164137623030396	0.543085806596293	0.124334737639729	0.805572412831859	0.235275863059149	0.281423973977587	1.20208921090637	0.12473933399166	0	0.0643239596682635	0	0	0.0354694545734775	0.137082936320497	0.0271643777364198	0.13623465149507	0	0.109474055143978	0.751573555916815	0.155434883800916	0.352759798028543	1.53458859031773	0.42900039724563	2.91849801873262	1.20674422719713	0.0960422266066286	1.05037864741301	0.14354812275572	3.70322436644105	0.513913151646981	0.975198686168679	2.32669620907672	1.06653357154902	0.109236644077358	1.24045499429657	0.0509672053832531	0.132291961572984	2.66997696928357	0.246480136583471	1.48125499693004	1.76420897396211	3.27651702032222	0.851405592013188	0.503555840857568	4.03448688532171	3.78625016453579	0.689202641059319	3.59101803639166	3.03087545746047	1.03166266356458	0.9215608344801	3.66612098020823	2.19198368823554	1.10359094427681	0	1.04637400579362	3.94183036898086	0.636739172287453	3.295162098365	0.526210665887569	2.77495798289915	4.25003196314939	2.62064626623757	3.23482019821411	0.704735575666179	0.0631534069641366	0.0527828284555255	0.806892225261265	0.10581508955102	0.358775320130258	0.244110606301683	0.431025441580817	0.229817922854803	1.08106457149702	0.088122832448022	0.512323251128547	0.451000571966881	0.158562331025098	0	0.120247798932798	0.169074099428197	0	0.10685787645241	0.0898991700137086	0.12721388059234	0.147166749627957	0.0998826707564698	0.863178453915759	0	0.0285750322727966	0	0	0	0	0	0	0	0	0	0	0.0242124850782676	0	0	0	0	0	0	0.0344663648373261	0	0	0	0
Ir60b2	Ir60b_OG0012910_OG0	0	0.026948569577594	0.0449531582152824	0	0	0	0	0	0	0	0	0	0.0169446712547894	0.0320540244873112	0	0.125032397189749	0	0	0	0	0.121036858916171	0	0	0.0273098948412522	NA	NA	NA	NA	NA	NA	NA	NA	NA	NA	NA	NA	NA	NA	NA	NA	NA	NA	NA	NA	NA	NA	NA	NA	NA	NA	NA	NA	NA	NA	NA	NA	NA	NA	NA	NA	NA	NA	NA	NA	NA	NA	NA	NA	NA	NA	NA	NA	NA	NA	NA	0.77647706379134	0.770508155610791	0.413491973398981	2.16024417273782	2.27222334941342	2.34960696765289	0.602490250280371	2.52324386785111	1.8871397980424	1.21303275884935	0.868001805854523	1.78048113971305	2.56844897109549	2.21302840975775	0.838596819799434	2.60718409968037	1.73081078138117	0.520821052887541	3.30257528643781	2.10459893466381	1.3941524096622	4.64413996085707	0.629526291116165	1.75369277703689	1.14086833443522	1.962941441207	1.8456771713931	2.43832523714121	0.154169847852597	0.124458656971106	1.98578417776726	1.21792565720024	1.60722608545881	0.827316381861798	0.0427975623278217	1.30627301382727	0.766612192703547	1.73265910512028	0	0.175197932022167	1.17694147896863	1.00806520612916	1.21091569969364	0	0.0411882961722857	0.114356344930251	0.0970176447673922	1.95631127285107	NA	NA	NA	NA	NA	NA	NA	NA	NA	NA	NA	NA	NA	NA	NA	NA	NA	NA	NA	NA	NA	NA	NA	NA
Ir60c	Ir60b_OG0000171_OG1	1.21188542375318	1.22722954775405	0.614145888535685	0.748510925432185	0.665533606846363	1.43664365859054	0.793120122139449	1.05460708170054	1.17313698468367	0.904277279419971	1.333855873752	1.3038621786243	1.2689439476288	1.45973038984477	0.842714873834244	2.11940981210106	0.969186251627804	0.874509018084697	1.31076442187962	0.870301722916643	1.3065436984547	0.769407410242506	2.03269163642498	0.829122792553379	1.04947756675634	0.319609080772928	1.77510409527924	0.914903705117481	0.891321207660205	0.770677759774815	0.437982461393087	1.23685551696979	1.18059415402722	1.22391389564517	1.20587264818149	0.863755833769063	1.36401116352373	0.817872016434144	2.06456224702397	0.59795222580966	1.19333723127067	0.876643523077624	0.745939495540186	2.04547822704367	0.961640977442208	0.39849183962579	0.763894320405531	1.86654026924555	1.31160650734808	0.389862249417934	0.957250569265439	0.51999235517443	0.477683837992648	0.263233335261316	0.182600737358478	0.315743055405847	1.1589387197	0.161992984397109	0.374026176575588	0.934714806064675	0.548020912019255	0.711528276154078	0.433636685823157	0.777983645378265	0.232867826763952	1.08718640856703	1.24700782029517	0.247833309998273	0.476647908252622	0.946878869275839	0.359249444777267	0.319706850504346	0.71414057200827	0.193038840804902	1.30510401546246	0.918176812126263	1.49692350085298	0.773430573738222	1.65186034235728	1.60835358945173	2.41507450608786	0.730429929377508	1.19534633606265	0.627531887489306	0.328834738683325	0.789242436854573	1.66204578271919	1.33451264482986	0.86238263717474	0.268133821085895	1.65311830580135	1.79858653962345	1.45451683143863	2.18200973550412	1.18723488704705	0.837052764385534	2.62152922929895	0.511965019715949	1.48067120282111	0.675371593346755	0.820994290533776	0.47504545609973	1.34482037543544	0.608436764918364	1.15320638613297	1.22055303150842	0.548577834739222	1.19505319884497	0.556912051983313	0.925289740704231	0.789831678823177	0.563750714958601	0.63424932410039	0.612464997392758	1.12231279003945	0.732654430855521	0.960957739013087	0.997340180222489	0.749159750114238	1.14492492533106	1.53053419613076	0.932238260393718	0.479543585508755	0	0	0.0873592069448025	0.635572000030838	0	0	0	0	0	0.279346379005534	0	0	0.582103846328672	0.260647746429299	0	0	0.414788320389717	0	0.0277291814572524	0	0.617123451783173	0	0.127623886635038	0
Ir60d	Ir60b_OG0000171_OG2	0.141161575053505	0.111182457023275	0.11591530319773	2.74639899275572	0.325592366636922	0	3.0024602262199	0.0307104107776094	0	0	1.26884528091411	0	0.122340920980447	3.33921587342436	0.148086562571129	4.67488709748751	0.172865481463941	0	0.0175781853341647	0.194035364846284	6.65820144352206	0.227667043036007	0.140456701934853	0	0	0	0.229531129221811	0	0	0.407839332657322	0.47855427060682	0.115506808719336	0.558154305491188	0.232909587373355	0.0868731919397567	0.0659977959887878	0.0818881411976254	0	0.0867619111350852	0.739075316635558	0.848679373961411	0.23577846216974	0	0	0.0646597576015665	0	0.0401277142643422	0.0356546199395803	0.68899283249252	0	0.308128169862038	0	0	0.330188821903176	0.104707055173269	0.0396054805843912	0.290744795020613	0.0541859159507663	0.589804538591055	0.156328924082287	0.194093471317754	0.11578522853634	0.145049497659615	0.915298717452182	0.0519288187515456	0.105578391834938	0.720477305431049	0.442128608810917	0.110379154009602	0.141516172570075	0.0257501365954321	0.0802053647328595	0.295083069863895	0.0553462402374145	0.374186873861323	0	0.115210116951979	0	0	0.566256428567413	0.0878311577766133	0	0.0638060017783489	0.0865334509585915	0	0	0	0.0581123672835156	0.0594590865653603	0	0	0	0	0.0350549159400532	0	0	0	0.188259649416288	0.565413278089626	0.359147290833183	0	0.0645580345203205	0.603105587161168	0	0	0	0	0.0562175003923859	0.200338925548905	0	0.626616327690511	0.183871101932673	0	0	0.0490245393666057	0	0	0	0	0	0.0359995717574337	0	0.469219134375988	0	0.0291277732253184	0	0.0788717719421793	0	0.02946069882841	0.0280436865337585	0	0	0.0473764472404853	0	0.041631270034323	0.0740425173817831	0	0	0	0.225110597638624	0	0	0.0351330647433236	0.0627975564065409	0.0352951804157099	0	0
Ir60e	Ir60e_OG0000667_OG0.1	0.0349849373834279	0.220440232159246	0.0459647988213966	0.037814270929941	0.403467748039694	0.0569241380399404	0.114479707680008	0.0304445964892861	0	0	0.0449236706085739	0	0.0866299984520684	0.0983261362807536	0.176165757297542	0.0639230836180715	0.122406601745549	0.0252454915615581	0.0174260371633554	0.274794128106434	0.0825071413731311	0	0	0.167546913994341	0	0	0.0597751762505139	0	0	0	0	0	0	0.080873339100033	0.0603300636069046	0.0343746828654593	0	0	0	0	0.053579538248081	0	0.0326545718742517	0.0397972198856835	0.0336777710287313	0.0249207887620962	0	0.111423380258314	0	0	0	0.217418844999574	0.147492064222644	0.429245468474129	0.235590874139855	0.0396054805843912	0.258439817796101	0.406394369630748	0.482567349756318	0.343923632981031	0.4205358545218	0.308760609430241	0.181311872074519	0.430728808212792	0.207715275006182	0.457506364618065	0.796317021792212	0.469761646861599	0.0367930513365341	0.464981709873102	0.103000546381728	0.187145851043339	0.295083069863895	0.0553462402374145	0.35339871420236	0.110840690411545	0.0346703320513232	0	0.0421828161215085	0.034080858389913	0.0528622917002434	0.0692813132194088	0.0768048962035073	0.026040625230263	0.0272912416514925	0.056144761743646	0.0312315805371817	0.0699513245298662	0.107358606825231	0.267041308427222	0	0.108561102384581	0.134752594882719	0.0843929757439232	0	0.0320631610966161	0.0593374498800204	0.254939507780556	0.0756224718076152	0.0590356198668748	0.571358209804177	0.212237356793231	0.0450621806049089	0.186146481021868	0.30913270141275	0.276063093258663	0.0787788059699514	0.277226230107272	0.230518037267215	0.265753431264961	0.321879458199578	0.264461870125515	0.0796964917579579	0.142078496977339	0.302194337539205	0.141633182825231	0.077279348790482	0.429670669693391	0.0602467468427143	0.127880309536072	0.68051344144029	0.368155043919413	0.192822298527036	0	0	0	0	0	0.0942079703866308	0	0	0	0	0	0	0	0.0530089606140187	0	0	0	0.0553650625611092	0	0.056173391239091	0	0	0	0
Ir60f	Ir60b_OG0000171_OG2.2	NA	NA	NA	NA	NA	NA	NA	NA	NA	NA	NA	NA	NA	NA	NA	NA	NA	NA	NA	NA	NA	NA	NA	NA	NA	NA	NA	NA	NA	NA	NA	NA	NA	NA	NA	NA	NA	NA	NA	NA	NA	NA	NA	NA	NA	NA	NA	NA	NA	NA	NA	NA	NA	NA	NA	NA	NA	NA	NA	NA	NA	NA	NA	NA	NA	NA	NA	NA	NA	NA	NA	NA	NA	NA	NA	0	1.13634907085863	0	0.115214750551274	0.186171429932815	0.216575716552508	0	0.419557429817569	0.213375806735732	0.0745411019988301	0	0.0853034266500447	0.668707972016034	0.195487108135398	0	0	0.222386296379226	0	0.115252092470636	0	0	0	0.232107087634867	1.96221679232447	NA	NA	NA	NA	NA	NA	NA	NA	NA	NA	NA	NA	NA	NA	NA	NA	NA	NA	NA	NA	NA	NA	NA	NA	NA	NA	NA	NA	NA	NA	NA	NA	NA	NA	NA	NA	NA	NA	NA	NA	NA	NA	NA	NA	NA	NA	NA	NA
Ir62a	ir62a	15.3564428392852	3.32125623878427	6.0418915638067	19.5950404221177	18.5077387853513	1.75581038595539	25.8222794306207	7.80138616829238	8.3416272711895	1.79930626848224	33.2131817016807	13.5572628390401	15.0458658702577	27.3111523339269	11.8986012147102	17.8968880906269	10.1999289509519	4.52838585410627	10.7831096426451	14.5525612813097	28.4247042649879	10.257872906922	10.3076450635696	5.16794143671757	3.82733791528981	5.85253397523042	10.979911633137	2.34707988966677	4.40561218074739	9.1127704851322	9.44980851414154	9.21267074678341	12.4247601827857	12.777820943178	8.69540190121109	29.2265074907051	17.7632475781636	4.76524837267495	12.3278188019412	11.9575563997941	12.0099859751876	6.25357028893281	9.32395679444635	24.8981903574916	22.5703055196317	4.10172905364271	30.5989255001864	23.4391120628739	9.98555040726466	26.84876348828	8.99948704173977	25.156231022852	14.2092548622795	8.97413364346884	0.940134116225076	27.1029484604877	15.804185202993	4.28663161315759	12.7512759408412	11.6235889460091	24.0525198279373	9.47817140678579	23.9352123690206	11.0795450602125	3.07475427036436	10.4189933758447	13.8028925399283	16.8445887922847	21.7140843434329	14.3841480206221	1.07478136405627	2.46534613780765	7.89724654778038	1.74599750822289	22.8420251433277	3.6358487021508	5.1381813092721	21.2073671741362	23.2541349497269	12.0318912653778	9.78033723057119	16.8401174442682	11.7088220252399	12.0447907315055	0.463711185071843	3.04739576310224	16.0672753696531	12.1827149931628	11.7556494708718	4.66339225590241	23.8297306550186	9.91464092005866	19.8432821150153	13.2440168953516	1.17487500968045	5.11499028522732	9.10194097266741	11.2838903164146	15.9900808080594	19.3651429882547	15.3411423405101	31.3035524528477	13.3565293690546	1.35550873919629	27.0408451878269	4.98019168532124	11.6751056148633	6.67307907404916	15.3562648417886	19.3161859386355	22.9297965274558	11.8044237159996	7.7486884629328	29.7290147329121	12.8366177116241	4.46542966501712	22.7963463636758	1.58856171680689	27.2124293680012	30.2185855694161	8.99324686457245	1.39008871528253	18.1105695233572	11.8945411714144	16.545731310874	2.17367429143363	10.7110127230303	18.8113561388414	14.7399639311325	17.1695074567317	11.9245848394246	13.4556185788681	5.76997594239179	14.8728291924896	3.95441985365714	14.5303474261263	13.8127500066125	1.79893338203687	4.69983204621587	16.3544586531962	2.08421686448347	3.10481229555979	11.4323070145701	10.9849335218842	5.01226584684089	13.7403225247094	12.1708227371662
Ir64a	Ir64a_OG0010587	103.072078649902	0.0349070652715619	0.029114399253465	0	0.806430833691489	0	0.0322276370060841	0	112.892451131915	0.028936211920036	0.0379399225948628	50.0998875569692	101.052272048168	0.0415202714850259	0.0247965608671735	0.0674821539413486	0	0	113.026703734624	0.394527768428054	0.0871009234890572	89.3537916043639	0.0146993551367006	0.0235833984691515	0.0243145540109516	0.0127526795550041	46.6567101536121	0.0365054514309577	0.146703518472697	0.307507111087349	0	52.1942606082544	0.0132487680389207	50.4615312417116	44.2070223144564	0	48.0380392560401	0	49.0436378032915	0.479983168708091	0.615334771354665	47.5866089814749	0.0401809044251944	0	0.0276266225787115	0.010221537893747	0.0514350776146661	0.0609353801990944	0.103033029771	0	0.0219418820670034	0.0181683822405568	0	0.455266175342245	0.0218743435243015	0.0165479563208879	113.488333982731	0	0.0224029135693837	83.55392731724	0	97.319138391773	0	0	0.0216968917386283	114.193202419197	0.0792183490274105	0.0115456320673038	0.0614914701142755	117.741273977415	0	0.100534182596687	26.7718830547761	0.011562379151322	89.3672284321828	0.0238746622526373	0.0149357147603243	0.110610139724682	0	0.60195273401923	83.1202539028877	0	0.0330869638108389	0.0112181028449327	0.0235137177318275	0.0120933676875105	81.9772133214685	1.86833883741806	0.0308328462931708	0.0287598400124102	0.374325915268697	109.423779319165	0	90.6442245930129	0.0134044164845689	48.7169181205066	84.3805617072923	0.793187753088562	0.798150817666583	0.0252547796143653	95.2561660603652	0.590153028712651	0.5590358471359	0.159262776093411	129.389265173457	0.0393655705692549	133.758056020209	0.0395314295587893	0	0.397902236602641	0.504886952278854	0.711126980881046	106.660795600218	0	98.1200031788588	0.072706914769048	0	0.22976039919486	0	0	81.1707515430171	0.0715875549453948	0.247461684912436	0.0626413789162536	93.7645304330777	0	0.0450017534894173	96.9461000047759	66.5019852495868	72.2338186880589	0	0	1.30089148461635	0.0279182590433212	0	0.79211873737451	0	0	0	0	0.0123483532091771	0.0301867844961059	85.8712909554269	0.951742647837845	0.0251729004135456	91.3960963871433	0.0163650350794162
Ir67a	Ir67a_OG0002044_OG0	0.087614012262255	0	0	0	0	0	0.191130379007181	0	0	0.0228813513911036	0	0	0.017356044776582	0.0984966440315295	0.0294118745083468	0	0.0490475470115689	0	0.0523687671747311	0	0	0.0251208721859897	0	0	0	0	0	0	0	0	0.0723644910557107	0	0	0.0381543261717659	0.0853873334687233	0	0	0.0614230616675171	0	0	0.0252776897949185	0	0	0	0.0317769162215224	0.0940567968101921	0.0394413793567422	0	0.0338604231247749	0	0	0	0	0.0328471076586917	0.0260405840972826	0	0.0321369166493562	0.0269520119512338	0.0800094806291544	0.217721913112059	0	0.0191971462727401	0	0.107122005626332	0	0	0.188612936210349	0.0274892823614013	0.109804927196836	0.0804456921529639	0	0.0265960371301062	0	0	0.103400065818134	0.137589816565777	1.13618485856516	0	0.0418902185530356	0.541511349954871	0	0	0	0.129299983079745	0.0271019382411931	0	0.124059781185845	0.416796678181423	0	0	0.136246889269081	0.0269520193492356	0.066908947401304	0.0209518977352688	0	0	0	0.225041014446754	0	0.0586261242377404	0.220653623349551	0	0.357996884528248	0.237671089146171	0.255823690282806	0.0609218232778912	0.0391161816925944	0.229419394664881	0.16351362015899	0.0879700182877075	0.106548922772038	0.0750364150083626	0	0.0940619875942457	0.0800261844920777	0.168780907348264	0.115114960597152	0.213345147552961	0.179486550998468	0.0846621856581779	0.117529237737564	0.265891903501231	0.670196809851484	0	0.0838447375518446	0	0.0605422915335693	0.0187607414373011	0.169606137912039	0.0269080591825602	0	0	0.0681869114107998	0	0	0	0.031811339131135	0	0	0.0269993447392782	0	0.0270741614228291	0.269682827681035	0.0602545732449712	0	0.0311522872888675	0
Ir67b	ir67b	0	0	0.182385795895776	0	0.160093785312602	0.0282339814605658	0	0	0.0443706809556245	0	0	0	0	0	0.203879679619966	0	0.218566201193511	0.0500863616212709	0	0.299851200005321	0.0409229753862725	0	0.0345312841906235	0	0	0	0	0	0	0.287886587758109	0.552178004546331	0	0.992274320873223	0	0	0	0	0.0937378626724116	0	0.50257121531218	0.720091590027864	0	0	0	0	0.0239233790030564	0	0	0.34449641624626	0.0273061871329556	0.188300548249023	0.0433076194727161	0	0	0	0	0	0.0539664128190213	0.160204168389395	0	0	0	0	0.10724598942914	0.206873835813449	0.0350502338634121	0.226597485863822	0	0	0	0	0	0.209919793004201	0.0551220367179342	0	0	0	0	0	0	0	0	0	0	0	0	0	0	0	0	0	0	0	0	0	0	0	0	0	0	0	0.0373131169638529	0.0158446226523196	0.0093503202852339	0	0	0	0.0324924725968272	0.0231582941363122	0	0.00754521638950574	0.0132841790794584	0	0.0333047970810571	0	0	0	0	0	0	0	0	0.0338997860079255	4.64779779228144	1.72521960641206	0	0.199114189884309	0.246804654286725	1.51609417567853	1.00749776971195	2.20138298750255	2.70626127424256	0.0920025258876129	1.63435426986901	1.09141693814513	0.095857738306448	0.0321915543398736	0	0	0.191254322495763	0	0.0547955139553674	0.921058183384731	0.060974747427182	0	1.92300214842117	3.20825475414613
Ir67c	ir67c	0	0	0.0695491819186382	0.152577721819762	0.217061577757948	0.0861317210912836	0.269451558763325	0	0	0	0.407843126008106	0	0	0.396738519614776	0	0.515849610757243	0.197560550244504	0.0254659120350292	0	0.1663160270111	1.08195773457234	0	0	0	0	0	0	0	0	0.120161843234307	0.479388473286553	0	0.528064638948148	0	0	0	0	0	0	0.118458184393232	0.61829728623294	0	0.0314022756838387	0	0	0.023965081581214	0.0401976637953085	0	0.414116319541117	0	0.120036501836628	0.0869675379998296	0	0	0	0.158421922337565	0	0	0.0268092972086843	0	0	0	0.108787123244711	0.0538411010265989	0	0	0	0	0	0	0	0	0.252928345597624	0.0553462402374145	0	0	0	0	0	0	0	0	0	0	0	0	0	0	0	0	0	0	0	0	0	0	0	0	0	0.0290610873728627	0	0.052238363749394	0.133094830279485	0	0	0	0.0387799394430878	0	0	0	0	0	0	0	0	0	0.0760836224768184	0	0.0296572811105396	0	0.029129739439253	0.0329507874682757	0.189838801644383	0.0443833466728906	0	0	0.239138464928954	0	0.029774853199803	0	0.0424327486949488	0.0469480752255546	0	0.0395618931466968	0.126225616134873	0.0249440234307508	0.0335074413359941	0	0	0.085316649786321	0	0	0	0.0634671985957102	0.0356715508229865	0	0.0927610519193448
Ir68a	Ir68a_OG0010053	0.32018667649913	0.32540282992502	0.0814211206379697	0.133966878749413	0.127056828139064	0.0672228492151392	0.11265947382706	0.197739469463462	0.0792322790079822	0.0539485354774913	0.0265256290169194	0	0.184145565363804	0.1935254902607	0.0866823558763885	0.0754880435503359	0.130097156212969	0.104345164610992	0.493890110867651	0.162254931519063	0.146151491652098	0.29614384246516	0.246648668406212	0.164882908547526	0.722874690484947	0.282149757392413	0.271221156119535	0.134612288347192	0.110651510443766	0.19843587737405	0.152243183889996	0.245675619477617	0.531290127510042	0.550426495725379	0.410608315021633	0.916324436836788	0.483807934971577	0.904569303988421	0.392995579201325	0.349325797362496	0.349469692154422	0.50496829997594	1.29644693339001	1.12858805535994	1.62358479762398	0.890461288649747	0.758658581403437	0.905808185524663	0.203533866212663	0.516253506425941	0.252842969329332	0	0.129860424212399	0.0775245515000499	0.0460950311953945	0.0929891297213333	0.0189620961130239	0.159027901349367	0.0629451575663652	0.11011271965032	0.0949394225039377	0.0792897139709694	0	0.0790079594703076	0.0609614577567599	0.0826286550013318	0.0890314814853763	0.178417818327922	0	0.0593328135336918	0.0302291849118271	0.0470782512637283	0.123718077186651	0.0487299860753361	0.195232866428782	0.246663608972843	0.0822986258572343	0	0.0250328421750437	0.0202248410065183	0.109796531949417	0	0.0911577282746982	0.0927208168820555	0.0971737889269722	0	0.0556019226558322	0.0207558506981537	0.0849474203918239	0.0792360911706333	0.0271395645867023	0.161060426508386	0.0399835851482749	0.0876433442397599	0.092326101796996	0.114164789148159	0.0880325897183722	0.117670409540164	0.15707009429333	0.105065464362525	0.131813110633537	0.188859001538728	0.187126306614169	0	0.015282285365651	0.254752513775989	0.163569392367858	0.411148707980225	0.0390716247064991	0.105102300854789	0.521927837860541	0.112062325590873	0.0945570254421076	0	0.0478056972276569	0.184846953662377	0.0916891721146741	0.0424824016190864	0.0893507519645918	0.0252875658129571	0.175522773900195	0.0595640098053948	0.114388366322323	0.0830818843180919	0.110212322977307	0.0560597295097226	0.119372547099181	0.0924774002648219	0.111472031497128	0.13263800728193	0.0595728969756642	0.087882840011906	0.0336114024087613	0.0555423972539154	0.0196903095865137	0.0700396643489448	0.0470423296161558	0.0376959748985177	0.0973245932302372	0.186323174175246	0.0327554875257574	0.106765420592826	0.58159004597279	0.118805246719777	0.133548273444305	0.0767795492093242	0.0868204356195475
Ir68b	Ir68b_OG0010818	0.0158217370786744	0.37384811031965	0	0	0	0.0257436146198374	0	0.0550735759038965	0.0404569831051545	0.144620649971954	0	0.443921065338858	0	0.059289907506801	0	0	0	0.159839800695857	0	0	0	0.045364414281589	0.0944563989786314	0	0	0.080949756692881	0	0	0.0282189396499659	0.0216883620562393	0.0332793175961501	0	0	0.0350931767725628	0	0	0	0	0	0	0	0	0	0	0	0.0432552757223589	0	0.0644662451765458	0.0311437766968302	0	0	0	0	0	0.164588451679589	0	0	0.0243355849037758	0.0240807935783642	0	0.029056616574274	0.017333540214948	0	0.024180724130161	0.0932875752311169	0	0	0.0496413971662049	0.0660969116390138	0.0363181230231283	0.0925177141560304	0.0720425014119266	0.265051129037455	0.0497134026349636	0	0.123652146835737	0	0	0	0	0	0	0	0.162682887802152	0.146139282568096	0.0250536884871646	0	0	0	0.029790712199868	0	0	0	0	0	0	0	0.202244651944355	0.134981201626476	0.0263436869951405	0	0.0473537375286715	0	0	0.0689727248087149	0	0	0.0412359015865189	0	0	0	0	0	0	0	0	0	0	0	0.0380430081009475	0	0	0	0	0	0.0265085794889315	0	0	0.0263555071847234	0	0	0	0	0	0	0	0	0	0.0788935068802455	0	0	0.0252427157890877	0.062859998376623	0	0.0947250830454135	0	0.0410541834399198
Ir75a	Ir75a_OG0010111	121.51332736165	0.105929159919025	0.106020846970914	0.174442231202097	1.30287504475675	0.0875328582282314	0	0.866077183446991	132.780680101778	0.0351239910440188	0.0345398053081892	60.376416056025	136.275751930555	0.0503990518114599	0.0225743313662112	0.0491476059938411	0.0752903782875016	0.0388202634216328	150.514280340551	0.422553881107764	0	102.304361901788	0.0535280864960242	0.0644096721278157	0	0.0911147622920609	99.8329677253022	0.0217352068059487	0.142930990471407	0.695736540401699	0.140468478653958	101.973399020334	0.0709943944715072	88.9932514689036	88.3102337442741	0	104.59502071528	0	91.0001735233237	0.518916590619445	1.35425306999549	98.8539559700575	0.191388460210311	0.145782202104485	0.0246731788634574	0.0182575942458031	0.0306242493987277	0.0544210400848486	0.315491007494583	0.104196251919468	0.0261282261001502	0.0444655772126283	0	0.438937285349956	0.374749225689949	0.0404997219760768	112.878485115966	0.0554093650334337	0.0274146170505916	100.263334247398	0.0992379275513531	100.14625370653	0	0	0	139.163298583767	0.116328121085171	0.197798698393684	0.0752475833038327	117.257602642972	1.44823480656008	0.820162998842848	1.72426097355322	0.0848938319506153	95.8076871290823	0	0.186552757605912	0	0	1.12648292290668	252.643083254712	0	0.1771151834599	0.180152191190302	0	0	427.230246996769	6.88258437110322	0.027508141167151	0.0256586671072689	0.914002248966928	395.004695498917	0.0258954091732116	372.798569443525	0	254.004907352861	247.123195224615	2.09031385231079	4.50503535070467	0	241.384627147907	0.938070124868872	0.623491218356243	0.0204410133841847	245.109313391257	0	147.392572881262	0.142065522244383	0	0.476651866426908	0.247422330732383	0.696982539406536	233.619229318119	0	164.910960947999	0.0217741215296418	0	0.110093096276397	0	0	186.836649917715	0.0257266774640452	0.592874646746215	0	81.127195531745	0.0426958286194192	0.0795512415991136	67.4738622211769	51.6395539297652	54.449162274352	0	0.0334663644344325	0.870362155533291	0	0	0.408964005775113	0	0	0	0.0405446241101661	0.0498940217505942	0	86.8428530401983	0.475039116516203	0.0254280311609802	73.0018332692449	0
Ir75b	Ir75b_OG0000278_OG0	40.9356706703302	0	0.110023475631879	0.0301713312714493	0.25753576698077	0.0681281292978016	0.0304471045748087	0.510115193386091	17.0769819763832	0.0364500349047967	0	6.2243611001055	46.5042913937246	0.0523017784452259	0.0468531702573112	0.0765046297721808	0.0195332081791009	0.0604287802157184	35.0378878721543	0.197327993373667	0	28.2724313305387	0	0.0445608965549713	0	0.0242721990586988	28.4962175132875	0.0694808945867521	0.0253837348643797	0.156074363929239	0	29.2876884814999	0.0504328104123065	27.5740415377169	19.0037566043461	0	13.7623579187607	0	26.7405121169906	0.120204325082991	0.271878246558364	20.8993139137212	0.101968521607333	0	0.0262909014398822	0	0.0652643201808735	0.0869838180790139	0.224117668531529	0.0222055974609507	0	0.0606447053880498	0	0	0.146029855715718	0	41.9003931905584	0.0377852355556195	0	26.1629249606757	0.0451154597701046	30.842689025453	0.0505733763112231	0	0.0362113035135373	43.4372946860931	0	0	0	38.5991012812632	0.682336885359832	0.447434141670182	0.411538057727523	0	38.5596777051773	0.0225621215790326	0	0.034843067711061	0.0343460085766595	0.471737227552511	61.1403512079698	0	0.0312679648525179	0.0848109841622593	0	0	66.650235500523	1.48084633369671	0	0.0271787303245241	0.223419069607118	43.7984365240854	0	88.7616721254841	0.0253349824362373	9.58104997648486	66.5278551928275	0.530472865215423	0.677304963137589	0	77.3004157723437	0.303419692438824	0.257687961937534	0	58.946863086738	0.0501163833907522	13.6757834472088	0.0377456540913214	0	0.108550735832906	0.0876508018999645	0.370365186774514	5.27361122208935	0.038689310161209	48.7323503145748	0	0	0	0	0	28.1349235160351	0	0.315043945667568	0	29.1260922943915	0	0.0463583954981422	37.6518708355475	26.6884242309056	28.1244842352705	0.0308468905241488	0	0.539524286985424	0	0	0.145066361933186	0.0243585533915409	0	0	0.0206739168589305	0	0	23.0507099688778	0.576726050977384	0	24.6410835934511	0
Ir75b2	Ir75b_OG0018113	NA	NA	NA	NA	NA	NA	NA	NA	NA	NA	NA	NA	NA	NA	NA	NA	NA	NA	NA	NA	NA	NA	NA	NA	NA	NA	NA	NA	NA	NA	NA	NA	NA	NA	NA	NA	NA	NA	NA	NA	NA	NA	NA	NA	NA	NA	NA	NA	NA	NA	NA	0	0	0.219403460422921	0	0	9.87434682222302	0	0	2.7008085084888	0	4.10329736547834	0	0	0	7.95085459437525	0	0	0	6.71674939308048	0.171104189500921	0	0	0	9.25490473280299	NA	NA	NA	NA	NA	NA	NA	NA	NA	NA	NA	NA	NA	NA	NA	NA	NA	NA	NA	NA	NA	NA	NA	NA	NA	NA	NA	NA	NA	NA	NA	NA	NA	NA	NA	NA	NA	NA	NA	NA	NA	NA	NA	NA	NA	NA	NA	NA	NA	NA	NA	NA	NA	NA	NA	NA	NA	NA	NA	NA	NA	NA	NA	NA	NA	NA	NA	NA	NA	NA	NA	NA
Ir75c	Ir75b_OG0000278_OG1	14.0643427254945	0.512369799264985	0.239312864593289	0.196877648348118	0.0400119946982998	1.22782678346493	0.170294706789231	0.0452879705716162	2.94426128635563	0.0169891578998323	0.534610960787355	1.15277085320432	15.1160721479271	0.0487551342416441	0.131028007466369	0.332811556811513	0.145669109579424	0.582087357580079	9.20236862957399	0.16350840309303	0.0306834497853297	8.09495847840549	0	0	0.0209545547702242	0.0219808039318417	14.8328486799679	0	0	0.070670151971377	0.0542192726662608	12.0960348469072	0.0456717462939299	11.0203743120822	8.46624590815091	0.0243016232987335	3.33690385882119	0.0230106899113253	11.2667686042365	0.0653139263159181	0.0568181134988728	7.55316958221167	0.0461711375069513	0.056270310902013	0.0238089325299233	0.0704722860337792	0.0886546510786748	0.210059170528275	0.0507400103894534	0.0201092979996649	0.0252130127126182	0	0	0	0	0	12.2205671210342	0	0	6.7585449632715	0	9.50606514889633	0	0.0559544292673773	0	10.3870606092616	0.078816516822199	0.0574353363348119	0	11.891728991899	0	0.44455211821337	1.57713653178808	0	14.4315521814092	0.0400893276056915	0	0.0309553148927742	0	0.0246530167216297	14.7028618487248	0.0250579570759883	0.0833373547437635	0.113021795736232	0.0592248671460178	0	9.8049015694691	0.404804633405676	0.103546434540771	0.0241461562041035	0	5.53634196198657	0	15.0481381553123	0	0.672610868276046	14.5293804697165	0.348339801835738	0.0820543620413577	0.0850865729289353	10.1563075963122	0	0.0649470019121087	0	7.35149722059331	0	1.33411775730908	0.0332966067760272	0.0474628461199754	0.031918651769659	0.0618555826830957	0	0.660471303549486	0	5.93793281890305	0.0408264778680784	0.0278452015985839	0	0	0.030718452430505	2.15351129508018	0	0.0694774976655721	0	6.77853126730321	0	0.0280226122041009	12.562273213794	7.25725099469882	7.93777472069107	0	0.0275072374108769	0.0140271119389566	0	0	0.0292297893447465	0	0	0	0	0	0	4.45210684094118	0.0743718370215612	0	5.57540519676705	0
Ir75d	Ir75d_OG0001971_OG0.1	62.773997491355	0	0	0.0161012608161149	0.332138879823602	0	0	0	46.9093053138573	0.00972597982963371	0.0191284327185893	20.3261541792026	58.7682499150213	0	0	0	0.0104241101142524	0.0107494930899706	61.4151821962393	0.198911788897879	0	54.9058324004966	0	0	0.0371907602100794	0	67.7894986397295	0.111675130040875	0.101996811812898	0.407639259845511	0.048114980027186	69.8100383309624	0.0405297794064025	73.0111813369932	63.1325071225945	0	71.4438333934734	0	78.4932400823188	0.772807184764035	1.00842459212177	71.5927714962856	0.430215938396367	0.224707956860218	0.147898778380535	0.0156345357851665	0.0524489608731811	4.63693873782845	0.157596010282785	0.053535860444142	0.0111871991584987	0	0	0.564424936142967	0.0159809189387368	0.0241791529215102	102.949854378743	0.0165402556493914	0.0163670807010095	86.6966385133583	0.118494098665433	102.307510302299	0.0221381860120785	0.0164350008632098	0.0317025530583221	81.4933976629648	0	0.0506099238934632	0	106.908443844637	0	0.0979307787905295	6.04783466074111	0	94.2573579055063	0.0552916103737035	0	0.0569251822457133	0.028056553657279	0.657366057569587	99.4666949639723	0	0.0255421625392229	0.0346401812973997	0	0	111.944020344774	2.3728204230189	0	0.0444035005689089	0.395430705853868	119.266181139718	0.022406596787506	94.0620158725306	0.0206956302518237	92.3406626434617	107.861700502114	0.678259503471924	2.61548940820949	0	65.1273486536036	0.382715798538022	0.472774511628907	0	117.113449060462	0	62.5569268178901	0.0302973704404767	0.0215937834255766	0.0580870731441733	0.323632186038121	0.445922512091681	87.2725254362927	0.0621096330297882	86.6868371337819	0.0185744891674616	0.0253370078668031	0.0469576469804863	0.0395053095709096	0.0559028935834533	87.2864303631345	0	0.82184985024863	0.0545659790122646	32.9982984620117	0.156478812536721	0.205801901063402	34.5470376895785	27.9577847732834	27.1270276787341	0.0912937652184114	0.20201691801353	0.544518591171507	0.0364787740158181	0.0905245132465196	0.375668256737847	0.185376929634531	0.19806173555565	0.146103343161571	0.236003376466458	0.150590550717015	0.122711221073755	56.8812250641656	0.429154750009158	0.153494189557323	33.1909015909514	0.114042720786492
Ir76a	Ir76a_OG0010401	110.946624551446	3.2302512577528	6.58301278129783	6.56575918882533	9.13241222962376	2.92737919711524	8.06065234656576	8.28275653230344	100.245897970091	3.25873081681722	7.94922487960776	49.7653212639531	120.467896983371	7.79319862742553	6.88391773751199	6.11509756746981	6.66038770171778	3.62958314863013	118.369009703862	9.39064653596753	7.93853491510425	102.892976356948	5.89017324990169	7.07212993480666	10.4525087587924	13.7125358693035	43.4168658917629	12.3351621975521	10.3228110655012	11.8782372177318	14.5949122358432	51.5251765191378	18.7906879993973	57.7504504712298	56.180522379119	17.6405814610292	69.4976696096193	11.7717046637861	62.1949095640462	16.7481635981572	19.9818829174591	56.625056584223	18.9667007057302	22.2898047540113	23.0844143868873	10.3165954109987	16.1357584630292	21.2711382194311	14.1438401113317	15.9570512457264	13.3969239998036	5.77178695273777	8.48124170092103	4.17260643353702	2.40362982531336	8.20956963314744	40.0896575919821	4.60604616288623	5.36214268840574	34.6500045962288	7.70532967107923	40.667323906057	5.57151364828332	5.72703781268509	1.6995783912154	44.8251941714119	12.6521119206881	4.92396506238983	7.79384893533588	40.9499595433268	2.06011975018753	2.6250415094501	3.98574810780465	1.76110976265222	36.8725836398668	0.924646325533604	4.72674758955427	3.59026682163696	3.69991519694847	5.62114774999977	51.5068814196008	3.40166634279336	4.43009106908787	4.51846755521515	0.364266894673528	4.20191509602294	78.7567910293078	6.6690552465211	4.91299675540282	0.922900393206233	3.31367758066939	68.4138572395814	2.82636463717384	54.8126991667541	4.00481118033418	57.6216996615508	51.027440889165	4.64506133870533	7.06553931377211	3.97738019338396	88.1556894332042	1.93631908767157	2.69862575265302	7.58939422585191	83.0189676224286	1.83694560820482	53.4438680696476	3.28584553491705	2.40354334469	1.53348607587041	3.33319386074878	2.36859228312073	68.3101376479288	1.24083950954936	54.1980167643616	1.72289515534788	2.09706520448769	9.38129897191851	2.98785799946433	1.63537277470985	87.9028758963786	7.92335425132446	3.87923596987643	0	33.6883685728703	0.133265011648662	0.141886020667864	27.5675577136448	26.1457747830847	22.6179971211832	0.0944110014899916	0.0696382697546012	0.497161276753845	0.0586823160207595	0.124820644426283	0.110998712349141	0.124254307941911	0.149351253799378	0.0440685171706585	0.0632752657466212	0.0778662413260591	0.0634506050216918	22.2788704527615	0.305958744724136	0	27.1589911020918	0.137592843268764
Ir76b	Ir76b_OG0010176	215.169346765095	1.5043473953047	33.0462932951744	32.612627394098	65.5453195142972	3.06573681536604	40.343074609869	0.69628567781776	166.217954275722	2.44350233991415	34.8994956945021	90.6753162093267	223.015274527653	41.275922301114	36.6077043422961	33.4835588659786	52.5766109358603	2.5702683222277	227.5812708375	49.811331476746	57.066122285934	190.54293843051	40.4485703416796	0.679852452421057	0.721119448159328	0.252145422562283	245.722576345717	0.0555218607327231	0.0405680496890199	31.912295169708	39.8053252933842	270.530651841788	57.2268874727507	240.825821085972	207.95344270306	13.016317672973	223.070581055548	1.09644679775736	256.418631080378	55.8077916664989	60.8485730210875	246.85014061975	26.7262838993121	16.8819416733314	15.5676226498077	1.32142177124308	17.1059923411128	13.9016731494542	44.280346141791	8.42858524054932	30.023532941931	20.1733142088165	20.7651396569096	25.6246319475765	0.292422137572005	21.1327827619773	175.133311522694	1.06820116095382	51.5119712297557	136.154398869522	32.1195545190466	177.391966793507	16.8945973176583	55.7236893528726	1.27963197410381	160.910203527668	52.1034054093473	37.3515216128699	24.8302802850821	179.623113042038	0.270735304044222	0.333796006287358	138.005167339801	1.3274750285886	141.425469633309	0.970472279187075	30.8635861337711	12.5074731829079	11.8992752397557	43.2512872589859	304.951960929968	13.9186363687928	40.2503773204914	30.1126145916956	1.58141517320646	0	303.221210792366	48.6852403512769	0.319025106419628	0.935238444525137	17.1523959424901	356.252351177427	13.1926935855481	321.935382874101	0.0990674813574142	200.247917558629	330.044881111193	36.2914085176836	66.3080143960971	35.3303596532277	120.802801955126	11.4081174369093	51.9917705382656	0.091043572964633	222.822128349089	0.504080132024321	114.034660828848	0.696030463208081	32.921698030895	10.8575829267255	40.8772457913615	48.7122110735536	111.734068509467	13.4579123143262	222.318098988101	0.659472098460534	12.9908464169043	0.196140350879034	8.9931656494702	7.03431747039938	108.085091287439	0.0458342958406864	30.1693503294814	13.5218602522947	287.776637928585	0.185171652327445	27.7265349074798	329.622728546818	262.295694604817	273.274360247663	16.7677040617192	17.4436097230325	18.7190290739668	18.9689462916335	13.5281803197248	30.8325074595021	23.7128692200213	0.0226389246518404	0.601198472010502	25.4970735063491	0.177046518739371	0.977825307891177	279.20706334884	23.6883340447643	0.681738809468145	266.910038080954	14.7820898680981
Ir7a	Ir7a_OG0007962	0.0164395055546314	0.0776890433158839	0.561573184732779	0.0355380322785183	0.480295825730405	0.0534975765852586	0.322765726804968	0.0572239541387558	0	0.0214667776066211	0.0844389600484366	0.0242765373098884	0.113981400349462	0.0616049147413399	0.579464967943731	0.120150438080388	0.34511492542034	0.0474516668939047	0.0327541457745064	0.439029816059851	0.426473328632321	0.141407078790983	0.621581841724168	0	0	0	0	0	0	0.381298812093938	0.412995609474132	0	0.173943966497977	0	0.0270732796283696	0.0617029285708623	0	0	0	0.386948413065419	0.33661548297398	0.0275543701722229	0.0293076553426716	0	0.0906779463978585	0	0.187581831322467	0	0.708571587602394	0.0255292118314618	0.480127408570276	0	0.137653927617771	0.0616328592728163	0	0.0739273666873506	0	0	0.15012624890286	0	0.0905734447228456	0.0180103378806076	0.101530715349321	0.125624369396389	0	0	0.0707809934151636	0.1547390189324	0.137355404230315	0	0	0	0.275400196982518	0	0	0	0.0646026360782791	0	0.0786009523825939	0.317521229467844	0	0.0645473406241564	0.286227357218277	0.0485225533032449	0	0	0	0.130343140501421	0	0.03109930639086	0.0426079389796655	0	0.12554498807403	0	0	0	0	0.10556425026922	0.281820838536839	0.16500519782748	0	0.0494338095133908	0.0839661890230299	0	0	0	0	0	0.122723888449047	0	0.0199923683726275	0.0703975043191254	0	0.0441234377814656	0.0187696989115096	0	0	0	0	0	0	0	0.179646805243735	0.0405625821244393	0	0	0.684796580169769	0.0361197599085233	0	0	0.504138731652386	0.128719573872338	0.371957694333664	0.216937116291145	0.076906276858208	0.592714293626849	0.520589895277578	0	0	0.285897771743802	0	0	0	0.377023336758058	0	0.119954015808568	0.21193916572801
Ir7b	Ir7b_OG0007958	0.0150294735958058	0	0	0	0	0	0.0327868671970672	0.0523158014039989	0	0.0588766552899493	0	0	0	0	0	0.0549225106148329	0.0210342727640095	0.0216908462450075	0	0	0	0	0	0	0.0209009853928823	0.109623054973245	0.0140502651178243	0.313803784669609	0.0458572798572517	0	0	0	0	0	0	0.0242394972911526	0	0	0.0212437913360157	0	0	0	0	0	0.0237480660641459	0.0175730317005834	0	0	0.0253051479168535	0	0	0	0.0313529943832967	0	0.0667740274036051	0	0	0.0230370457883569	0	0	0.0550123294034675	0	0	0	0	0	0	0	0.0625700013341652	0	0	0.0227327787722746	0	0.0235303555950075	0	0.0236846151899297	0	0	0	0	0	0	0	0	0.0233265438593354	0	0	0	0	0	0	0	0.115176596024135	0	0	0	0	0	0	0	0.0270366717469172	0	0	0.0453006097309398	0	0	0.0335503194487795	0	0	0	0	0	0.0339411434903748	0	0	0.0241274970841594	0	0	0	0	0	0	0	0	0	0.0169580211624932	0	0	0	0	0	0	0	0	0	0	0	0	0	0	0	0.0484446752866054	0.0603190289689132	0	0	0	0
Ir7c	Ir7c_OG0007957	0	0	0.143785191981011	0.506953054576491	0.0961608536844132	0.0254382494128976	0.170528909583508	6.23112492467696	0	0.0204150272855127	0.200754825076479	0	0	0.292933117026897	0.209933132127653	0.199961559404545	0.0437608335894865	0	0	0.245599909235921	0.294966221763045	0	0.528903872706203	0	0.0497259125363353	21.6729946911763	0.217277059812436	25.0351906577222	2.70022213549721	0.209628517188284	0.225162499032442	0.343160015199828	0.352237266843175	0.610546571664973	0.683185223587058	0.490183326112365	0.906344974850285	0.0546051952178535	0.909746790452429	0.258320495870188	0.224719046630953	0.669572591757251	0.438263083238816	0.0333828681757761	0.254247541547366	0.0209041588450427	0.420761354637968	0.560787717164245	0.541835417585095	0.1908803512102	0.164536312813642	0.190809705376985	0.129441021176527	0.260800339748001	6.17975860344335	0.208549817702409	0.0567025658372118	0.0237771446586611	0.30586660196323	0.164635642026894	0.68135617366212	0.0846788961036214	0.286419131724857	0.637897613820238	0	0.123542690700614	0.299510802324848	0.266762388239402	0.290610694620896	0.177423568873824	0.63276266306001	0.0234631026186047	0.0369955535248607	0	0.0912198438885116	0.0947856177834917	0.148241987217953	0.25616332010571	0.144290847380292	0.174865847826393	0.113013211972397	0.0888690613073253	0.262719386117721	0.0668060639306995	0	0.0480122950102458	0.0801232285159952	0.089728503391471	0.0612052717855476	0.0285451075085843	0.117325594044554	0.0232090559851556	0.259276334255426	0.0360844032673121	0.0798260023998915	0.0274188704649012	0	0.121117768477129	0.54968390035172	0.0253811799127355	0.0818813317019999	0.273741575803882	0.154988641199667	0.342985472324721	0.088603600438289	0	0.0338693665306248	0	0.113264689839861	0.038085118027461	0.12915990538232	0.162428676131716	0.13705562846864	0.20361266083339	0.0519689561453808	0	0.232572935073658	0.0307880468190376	0.0518037592971888	0.109959145036522	0.0254411387995478	0.374118425284202	0	0.346264697908501	0.0208789836648711	0.573487499708233	0.237450428705926	0.0140153774266896	0.16894101580258	0.120611418218299	0.240761276628819	0.332976264624942	0.101879267637313	0.224472186997056	0.268574168112183	0.442284785200707	0.237649415862008	0.0856949883144665	0	0.282381382037863	0.0496424552543727	0.0404519823611683	0.10073446798674	0.292589118904257	0.0252998226005047	0.162908137645901	0.361846052949242
Ir7d	Ir7d_OG0003208	0.0652976806521061	0	0	0.564627950643729	0	0.0265615323702792	0.747847783449744	0.0852350334667737	0.0417423692135035	0	0.628858813931006	0	0	0.489389177309772	0	0.566719271484179	0	0	0	0	0.538984454495129	0.0234028588485526	0	0	0	0	0	0.0524290786701956	0	0	0	0	0	0	0	0	0	0	0	0	0	0	0	0	0	0	0	0	0	0	0	0	0	0	0	0.0737274549331934	0	0	0	0	0.120438025649127	0	0.101256159602027	0.050113864178895	0	0	0	0	0.102737979475676	0	0	0	0	0	0	0	0	0.273304360112783	0.346378493293024	0	0.0241150868669724	0.284447069834971	0	0	0	0	0	0	0	0.0304551890519097	0.125176377289171	0	0.430306613398721	0.0384989730026713	0	0	0.0270689694354421	0	0.034497983687064	0	0	0	0	0	0	0	0	0	0	0	0.0195782938285316	0	0	0	0	0	0	0	0	0.0388915510325671	0.0539897985358433	0	0	0.263269891710279	0	0	0	0	0.0756926990982945	0.168121337643647	0.43148481805466	0.198916543626346	0.0202872035623163	0.402292021877255	0.106962269094209	0	0	0	0	0	0	0	0.0300888596647139	0	0.0604553993867482	0.166833634938574	0.196511867017889
Ir7e	Ir7e_OG0003207	0.0161418787235039	0.0254275108048438	0.021207933002524	0.0348946387228902	0.0248210723234927	0	0.0352135842047308	0	0.0825512030132864	0	0.082910246181745	0.0238370259847893	0.0159882627601102	0	0	0.0589875952663034	0	0	0.128644610880064	0.0253577329077982	0	0.0231411655387445	0.0642451048786147	0	0	0	0	0	0.0286394454031319	0	0.0337752307907708	0	0	0	0.159413925390251	0	0.0500887548074175	0.0286684540087347	0	0.0271243394545972	0	0	0	0	0.0296629649029007	0.0219499230448479	0	0	0	0	0.0157061369771791	0	0	0	0	0	0	0	0	0	0	0.0204124542420654	0	0	0	0	0	0	0	0	0	0	0.0445902154039655	0	0	0.152339444901628	0	0.117630196592542	0	0.0936814635421927	0.0726539337128145	0.063480157925837	0	0.023860156877649	0.0500121100344151	0	0	0	0.065579408542488	0	0	0	0.0308673277344682	0.0193316176437413	0.0285103002349124	0	0.0271844637050333	0.0778641909985768	0.0346451750841288	0	0.0290842490205504	0	0	0.0243656879539482	0	0	0	0	0.030173713373339	0	0.0196618278822	0	0	0	0	0	0.0354042456592128	0	0	0	0	0	0	0	0	0	0.0140748162064182	0	0	0.0250222433193473	0	0	0	0	0	0.0220217110622946	0	0	0.0262290651360928	0	0	0	0.18808684660704	0	0	0	0
Ir7f	Ir7f_OG0007956	0.0154272001235319	0	0.0405379116323055	0	0.166054868582511	0	0.033654509484216	0	0	0	0.0792394108546143	0	0.0458411564328044	0	0	0	0.0215909049185787	0.133589120232611	0	0	0	0	0.214902327922206	0	0.224107367743073	0.0261203360428636	0.133912577589984	0.124618863387407	0.0546330131091217	0.167958198746186	0.354365606707838	0.161732985366201	0.081409308178241	0.135883630670614	0.126708445773385	0.0288782234225051	0.406087587516076	0.191409226181161	0	0.12935693866799	0.0675183775131275	0.0515840188807909	0.0274331555593332	0.100301115092598	0	0.146551948126337	0.175584211654127	0.0312023171450946	0.241182465627838	0.0238963789935104	0.0749031253302528	0	0.0318247044291838	0	0.022592883895837	0	0	0.046767282523204	0.0231388166981674	0.0539703266490703	0.0279199986741771	0.0166554980199801	0.0312976661825724	0	0	0.121498102539571	0.0327282226322873	0	0	0.0872436355470333	0	0	0.181916450507151	0.0716531189432726	0.12559426249324	13.8406668531742	8.34012137354769	3.10695847669965	4.72310081282292	8.37719299113931	6.49686716309219	4.72707387813323	7.55828223713487	7.10702228789442	10.9099100778359	4.42011357474671	8.63301949830422	7.46513127095817	11.8954502511514	0.0291991451042494	3.9604556559938	13.3660882515082	4.74443714859603	14.5060954696862	4.27327883485353	8.77874331421985	6.90338659515549	7.45835077984077	16.4053018473726	0	0.0555325528651038	0.0464134138201082	0	0	0.0901374713216403	0.107326633676937	0	0.0808341248004571	0	0.193722163489987	0.0187708387368254	0.0330481155714021	0.139428281914635	0	0.0352457482615312	0.0991143821155793	0.101399634334558	0	0	0.0745751431714092	0.0776446975379274	0.0585530795642985	0.253005633046931	0	0.276784150328963	0	0.0299788881396267	0.0743184514122271	0.0746527325677943	0	0.0797918452993765	0.0588550694249805	0.0750317666099777	0.0247978000860098	0.0263731699511901	0.171986864857846	0.105014038201185	0	0.11173406433021	0.0356515669858423	0.0219363244532876	0.0536255391865468	0.445131886016413	0.0397818905419825	0.0894371745847771	0.0411353633862655	0.203502523111581
Ir7g	Ir7g_OG0007955.1	0.013918479450294	0	0.0182867301096144	0.180529287938258	0	0.045293632333892	0.15181614126833	0.0242242817795835	0.0177951284732498	0.0181748107927499	0.0357450510397881	0	0	0.0260788482054708	0.0233620490814692	0.101725164288446	0	0.0200874365822682	0.0138656209385193	0	0.131299243342182	0	0.0276979584394028	0.133314417792559	0.0423614963014636	0.0666542253943541	0.0427149899372196	0.0848010918387533	0.0464710862802115	0.0178582497587428	0	0.0171963504518252	0.0230823743683268	0.0433437099127444	0.0215557545918452	0	0.0406376382915102	0.0930363127502807	0.107640713008698	0	0.0191438117013329	0	0.0233347653073776	0.028438859633336	0	0	0.0298705437788108	0.0265408310776496	0.0256438610366387	0	0	0	0	0	0.02299653419515	0.0695875774229069	0	0	0	0	0.0568376491641746	0	0.0318568383706224	0	0.0228099788339484	0	0	0.0242758848827076	0	0.0355209411497263	0.022621738172914	0.0704611703446918	0.0370333233600061	0.0243110973579863	0.0365251891506628	0.165730466603163	0.0259197695666551	0.607858391878345	0.283825371136103	0.152874450950053	0.217361094114708	0.181283088071499	0.172259545271052	0.19468143666489	0	0.04197419524612	0.186791489513936	0.366072510355166	0.133770007633992	0	0.239331277784823	0.0608707486608063	0.377782242180992	0.173505053917391	0.116311603438774	0.0958825252636841	0.177444280058964	0.0635314874335646	0.113071720248462	0.0221061889562535	0.0713159985791612	0	0	0.039830570979645	0.0578781583508178	0	0.058998251375927	0	0	0	0	0	0	0	0	0	0.0289376462994874	0	0.0451194032588418	0	0.0221584112125093	0	0	0.0209681189991154	0	0	0	0.00933573979163764	0	0	0	0	0.0113104140767238	0	0	0	0	0	0	0	0	0	0	0	0	0	0
Ir84a	Ir84a_OG0004347	51.8218014987486	0.0560918542969812	0	0	0.237267681952134	0	0	0.0206579818778124	52.8556702915945	0.0154991142938955	0	13.8294136870609	54.8438103238709	0.111197594736718	0.0199226871180266	0	0	0.017130163224816	59.1570908330803	0.130521831169113	0	44.0546722376204	0	0	0	0	17.3468036828306	0	0	0.13156169046918	0.0252340591076971	18.1001878965671	0.0212559757602564	19.9171499192048	16.2572729752805	0	13.5468273727617	0.0214186978458897	22.2235144476223	0.222915694706588	0.282064845488904	18.788684093737	0	0	0.0443234282724058	0.049197501472687	0.0275070295792151	0	0	0.0187180384163879	0.0234686531849858	0	0.0247497896379846	0.110814150252606	0	0	45.4706035841266	0	0.0179948519875763	33.7666695833148	0	41.1641023318052	0	0	0	55.7006724280311	0	0	0.0246961159712072	50.275812276545	0	0.0179450640542448	4.75355347802587	0	37.8136137734131	0	0	0	0	0.14240190039855	33.8126459846069	0	0	0	0	0.0977469605549086	35.582075141333	0.949914601976104	0	0	0.0955440285510781	36.7421464587764	0	28.2539780570389	0	26.1467215665295	36.3841512347211	0.335349424142634	0.289646021933586	0.0205476488920768	21.1016950577079	0.0369351477887733	0.156841220176729	0	42.3028520138756	0	20.3725886490453	0	0	0.0616645590104271	0.0597502873243518	0.105196918933928	27.711032063884	0	35.6771516503012	0	0	0	0	0	23.0677320745851	0	0.13422557085472	0	36.2018992906513	0	0.0380502631130033	30.4796064129454	30.646312317846	28.0561173513312	0	0	0.214274175483213	0	0.0251053187269548	0.119068254651417	0.0399862573171849	0	0	0.118781846809847	0	0	40.3393651795043	0.284020761478152	0	25.9224910719968	0
Ir85a	Ir85a_OG0004837	0.123354824995891	0	1.31681199471928	0	3.36682822123079	0.10035557601548	0.100912173656894	0	0	0.120807948850282	0.039599552983041	0.0455401167847755	0	0.115564051661272	1.31994389006686	0.169041765885226	2.8917096511246	0.0222535284212514	0	2.39804700797745	0.0363644140385647	0	1.47286641255795	0.0492300444137323	0.100060403298511	0	0	0.0250381602114422	0.0274418755290591	0.717098428864072	1.39160495777762	0	1.52661480166982	0.0341268169838232	0.076373984142856	0.0290107598890031	0.023997136737159	0.604332764820538	0	1.32549634145568	1.06264262688092	0	0.0826771796816213	0.0671742977162736	0.028422596151224	0.147224547582297	0.0705560218171605	0	1.72631177112124	0	1.2490984214941	0	0.063142746897306	1.32875538493941	0.0224130400439298	0	0	0.115987514118494	1.37727762675062	0.0535407121085802	0	0.0495687508236423	0	1.56739213207483	0.0222312181769677	0.0301327383661573	1.20130488028104	0.757117747028446	0	0.0519294953076969	0	0	0.902341796794178	0.0473884972381046	0.0711968612399487	0.169935000368338	0.850475090768411	0.0374905012087398	0	1.58245715442893	0.0231558942225951	0	1.07660019726773	0.775668027001591	0.0478188201501929	0.0245937533594043	0	1.13373939190859	0	0.08773144464775	0.0801316057914363	0	0	0	0.0272599760022747	0	0	0.769310913104246	1.02689994990565	1.27429142349571	0	0	1.2704299697105	0.0234285461095656	0.0226961530353463	0.297267255635454	0	0.447779597997199	1.30559336711563	0	1.36120346876769	1.5644130523923	0	0	0.0887469866482657	0.449216876480764	0	0	0.0530789287568119	0	0	0.0589734606483499	2.03857666996583	0.0386380037049197	0	0.0782132971924586	1.4711558278428	0.0344059806864582	0	0	0	0	0.708618732784196	0	0	1.19432858963945	1.05011871846606	0.0701234561418017	0.46554899727889	1.18836105076274	0.182798932705632	0.0248261263588397	0	0.966901003876885	0.279485404900882	0.0856969058271374	0
Ir87a	Ir87a_OG0002191_OG0	0.101461522567743	0.0887929812039729	0.0888698360254522	0.29244536194089	0.329366122218991	0.0366863262265589	0.442677575476653	0.333554576857887	0	0.0294419768736402	0.636950489260873	0.0166478002229209	0.055831084907934	0.464705872299493	0	0.453166881000854	0.0631106406322159	0.0650806052453405	0.0786148221750333	0.0885493164760972	0.531739962810101	0.145456295996973	0.179475354350373	0.23395713557571	0.0864550805729552	0.0906892174910846	0.0348706086339798	0.0519208658878796	0.0189684589046475	0	0.0671099668549788	0.0140383319162591	0.0376868375305216	0.0235892450141972	0.0527914638364965	0.100264540257905	0	0.0379753437309922	0	0.0898248745773495	0.0625126089535242	0.0358197099736194	0.152395675578108	0	0.0982317783795389	0.130840729154538	0.0243849768740662	0.0650002447400456	0	0.0331870755144275	0	23.2634455960072	47.5504507099369	2.29496372624838	11.3440996643906	29.3262429279584	0.0178911877082498	8.75521905848196	3.44463450204531	0.978334830347693	28.799197860102	0.213747791162287	58.6520480025384	3.39183776061009	6.18324758498895	1.0135072611523	1.94257667688245	2.54042545729597	55.1191877239659	0.431060766359466	5.26230040057684	22.64651491796	4.07390987631954	10.2147564203516	1.73269561620199	0.068057293111878	0.0638637924919657	0.0525510170624294	0.0777020136848659	0.0837039524143967	0.0649159522094483	0.0212697098125347	0.660225648136797	0.799460224188559	0.100542572889058	0.224077396136989	0.0191765029888771	0.0859016265491853	0.219730863147186	0.0614872633860749	0.0280804286913879	0	0	0.012954532909941	0.133737559179137	0.0196871017741196	0	0.747891398529933	0.0696494316827107	0	0	0.354441637387635	0.0820963163088373	0	0.0469326600412782	0.074510253991341	0.0239204645910881	0	0.179986360259843	0.215182936214541	0.0260628683486215	0.0229432658120303	0.0967964459810334	0.2300844659428	0.0978757859111308	0.0516067461492571	0.305047185557905	0	0.182933741738747	0.310637499869879	0.0179679728955449	0.0812995745947559	0.0585487290331297	0.0249314772658367	0	0	0.00895542382251966	0	0.0167254416643153	0	0.0238357669873789	0.0791164901637965	0	0.0222231200105239	0.0472698480389718	0.0140118174878893	0	0.0452477142958248	0.0500665283263321	0.0479249600130815	0	0.0320385084923729	0	0	0.0400755925385698	0	0.0781600610515078
Ir8a	Ir8a_OG0007578	194.212344236457	0.0572461921576383	0.891267092111668	0.144026662684808	3.0082544545448	0.0886958822186764	0.0924910645265518	0.0421662223503959	137.731478450535	0.173998847941139	0.0933299354621281	43.7462911296769	155.127114503665	0.658218665476102	1.01663422376504	0.409471732734701	1.14436109935584	0.270981726905412	171.759023287706	1.75073233201908	0.828483797000889	135.856387125685	0.69908429608374	0.0193379155479316	0.0127117420878712	0.0133342995606223	82.6492882672693	0	0.0139449385624475	0.450144511669456	0.0328912457402738	91.6562181518318	0.0138530134845931	64.7462700287776	73.4681113857316	0	59.8625583467119	0.0139590632501717	67.7924613526186	0.607531784508591	0.620420229752656	67.8742894715004	0.0420134618698262	0.0512032124209429	0.0577732169500392	0.0213754368495824	0.0179269705601777	0.0318572504668756	0.16929334122037	0.02439796144971	0.00764753339728417	0.301756316326022	0.0196831453572557	1.21617842469542	0.0698669517498432	0.317126389977065	190.708976091702	0	1.14488338700113	142.765877057593	0.259022072067195	187.152169207765	0.0193571793945562	1.30770916142629	0	180.535666114929	0.526290934909523	0.368769063936292	0.137483216331026	191.781070392607	0.0274913058813515	0.0285428934460817	36.6791864619946	0	152.316122513405	0.0544224938916933	0.102138263156628	0.18910255954074	0.0828466168582471	0.736279007547957	138.639963892183	0	0.0377110064811734	0	0.0401997883600435	0	150.724036113669	2.50725219050833	0.0175709332691005	0.0819478722274163	0.336820689390554	179.658509865351	0	162.100503477385	0.0458332205834187	93.1036858125797	129.969161819256	0.959672259735246	1.46665234619508	0.240510303370384	202.665557853657	0.367477130810001	1.67060260645251	0.0108336886207382	133.024375731534	0.0624820691669148	96.4917450546351	0.150588779803745	0.174409358187133	0.523293314855856	1.04906598849775	1.38524659909913	102.17755483235	0.0192941947519617	121.586949367059	0.11540232776559	0.0157417502041793	0	0.0490888836024582	0	91.4531174541602	0.0545403121955334	0.981944240186886	0.256133638235348	187.459813400823	0	0.799281143920374	186.968009821255	150.33954505674	152.963197610576	0.367315281010634	0.626536108181034	2.66823543468064	0.442349304397511	0.455275299221507	1.86235916476052	0.362567698558705	0.0145266433182643	0.171452897573365	1.13857621347318	0.01262276105827	0.123430407717411	206.641801575811	2.66686998680419	0.0257322982005133	174.734989963545	0.468403670717512
Ir92a	Ir92a_OG0001432_OG0.1	20.8475624699653	0.17083306185931	0.142484105437412	0.110323453740047	0.294280137774743	0.155696861147754	0.097415357313845	0.155439141418994	16.1409229889239	0.0833012161334369	0.13106518714589	7.40446648829027	21.116740286821	0.167339275985104	0.171321693264108	0.198152142936869	0.303553947308553	0.128894384736221	22.0648247868303	0.220471400003912	0.165491754629209	15.2180044569134	0.368152030923729	0.0916536622323842	0.0497612220704958	0.0208793110182355	5.03102680424289	0.0298842557362375	0.0109177354255396	0.12586642252358	0.0901289532544143	5.44597847711338	0.0216915313601318	5.46487765517836	5.98591366040083	0	4.85954920613887	0.0218575877794329	5.9074376358546	0.113741726960249	0.0989465909724402	5.3706927833919	0.0328930714862364	0.0133626291156028	0.0565395729889941	0.00836760101466205	0.0280706753466122	0.0748247897453883	0.0240986740356483	0.0668555622480236	0.0359243230433592	0.141421542895471	0.599607502032685	0.232671323226449	0.01418904267348	0.0644041248054211	14.1137240433163	0.176227958459091	0.305170019029625	11.2023189786741	0.0175346385374202	10.6589207086064	0.0393118402318421	0.773387141407743	0.0140739365466787	13.219778032243	0.575521929450665	0.464330775761245	0.119661432472772	13.4349373340625	0.0558311623064423	0.0289833979433598	1.69088905644304	0	10.862510725431	0.0247304293671474	0	0	0.00752935876329887	0.030416059591621	0.0330245153240066	0.0185493967965108	0.00685458761961691	0.0185923300345317	0.00974261883787306	0.0100214753948659	0.0167239029702477	0.0187287857988016	0.0191628141844933	0.0178744273199208	0	0.00484436295835612	0.00601311579242888	0.0225953972459314	0.0166618637736501	0.0114461321068024	0.00529567474773377	0.00505611629860889	0.0202471802439714	0.869696649063744	3.70752919195715	0.0372217005890946	0.648037949662837	0	6.37026059316913	0.0107589581738211	2.81847342649049	0.0324128667023474	0.173261675913671	0.0155357423068328	0.120427692214373	0.318039194686322	1.71916950381187	0	5.08782234602552	0.0198714420656388	0.013553074849127	0.0502364373576456	0.0739615534432913	0.0299031402998464	3.55965059111337	0.0469572267310258	0.304350590018888	0.0262827886980668	12.8827833886857	0	0.084967352141745	11.7956327176725	10.0414112536825	9.61717917798183	0	0	0.184303604086912	0.0234276357241271	0.0249159609466953	0.125555814132402	0.119053978547956	0.0596252330551454	0	0.0673633888039805	0	0.00844375706188217	10.5870141223075	0.122147360637104	0.0105619326064201	10.7551946758752	0.0137327359796399
Ir93a	Ir93a_OG0002402_OG0.1	9.09501523743565	0.117961266159098	0	0.103014803649476	0.0628079593400215	0.0332302485593589	0.11880729600087	0.343600737876051	7.66800198221068	0.071115630642909	0.139865656707224	2.24181528413965	7.23508923384717	0.0765323126766432	0.034279727980759	0.037315979309494	0.00952753832584934	0.0589496117801664	7.87366119720508	0.0427772938700607	0.0642195715246514	6.68526601931442	0.0677365298461927	0	0.0121107548986779	0.0190558185425656	2.21440919564921	0	0	0.00510550628826668	0	1.98125901759167	0.013198069136414	2.23874194254168	1.84877648320134	0.00702260216545304	3.32272513282031	0.0731450778800812	2.19722585370072	0.0377484018036204	0.0547303640294865	2.40848528594869	0.0733830985027467	0.0243912105582544	0.0619220342516915	0.0356384813984551	0.0256191258085641	0.0834655243222072	0	0.0116222359257414	0.0145719448858756	0.0214551509314373	0.0181933660068212	0.146625420368644	0.129157713555903	0.03908316059962	10.5519280853904	0.133678270285649	0.0264557342294414	7.9139097586755	0.0159611460310519	9.65482165555221	0	0.0398482804759648	0.102487955357122	8.28278829223642	0.168388957385042	0.0681715287918925	0.0726156437502009	8.90766523438879	0.0127052709520466	0.0131912684160217	0.644781162365197	0.0409622474692906	9.46721279230147	0.137908680567088	0	0	0.0839745980263634	0.0339228938087314	7.18225807633197	0.0517201460505262	0.019112226488648	0.0259199270831934	0.0543294938091125	0.0139711327745631	6.73029703711652	0.208881301637851	0.0356203334348682	0.0332254466887288	0.0910417606935148	8.96880755123232	0.11736201521289	6.27913565557502	0	8.10629532679755	7.73717716981323	0.155074250612751	0.206997895744541	0	5.57651718437914	0	0.134559952976652	0	5.34628529568131	0.12212601885371	4.90085416629405	0.0919804293789674	0	0.0440869442751257	0.032038754877571	0.0188025779206934	3.96635494902004	0.0942799759780099	4.30134946005832	0.0422930141530267	0.0192302898641437	0	0	0.106072987535232	6.6263406415624	0	0	0	1.86678283286271	0	0	1.11387567288562	0.61438820520333	1.11261695875795	0.0213555395936415	0.0236280116221634	0.0240978589720537	0.059732089115943	0	0.0251076395653592	0	0.0202697348626943	0.0299045751581451	0	0	0.0287047459807932	1.12582931797344	0	0	1.48628175669785	0.0233423756171517
Ir94a	ir94a	NA	NA	NA	NA	NA	NA	NA	NA	NA	NA	NA	NA	NA	NA	NA	NA	NA	NA	NA	NA	NA	NA	NA	NA	0.0549016370644597	0.287952221625302	0	0.192332862463608	0.361366656379305	0.439750656062518	0.71028157421218	0.0222869320908937	0.867545938485899	0.168523836862758	0.419052554292503	0.986901569341011	0.0526674707795957	0.241155120682317	0.0558021021439608	0.827102619597345	0.595461460328422	0	1.08872937452038	0.700292993455691	1.46593476187458	0.138479816680255	1.54852108319476	0.756747859579408	1.46234583943908	1.39620645255312	0.478927313947101	0	0.0358117723655714	0.737576982922879	0	0	0	0.0263131945122091	1.51018647222147	0	0	0	0.03521870562531	1.46416195049083	0	0	1.65728183792051	0.697780993575525	0	0	0	0	1.10541962329616	0	0	0	0.0666259848592543	0	0	0.261972772768995	0.0761891083397803	0	0.147595986216583	0.0500422753306396	0	0	0.0300088676526164	0.369670058994802	0	0	0.0439424158157177	0	0	0.0405445000917394	0	0.030807891926167	0.114028790709032	0.272176282852967	0.181654651238091	0.766207684147973	0.0305164895990666	0	0.953089075625707	0.0255655651447414	0.0247663673301205	0	0.0757369830197966	0	0.759830499048828	0	0.185670590661514	0.871715711009294	0	0.0455308445825532	0.0581051899152047	0.0272328828308615	0.0742954231796576	0	0.260642193531631	0.204904282580649	0.0853353027221541	0	1.2976390386604	0	0	0	0.0301693369805735	0	0	0	0	0	0.113262638722349	0	0	0.0708052324289921	0.15852175161199	0	0	0.0538170795363639	0	0	0	0.0600519233349545	0	0	0
Ir94b	ir94b	NA	NA	NA	NA	NA	NA	NA	NA	NA	NA	NA	NA	NA	NA	NA	NA	NA	NA	NA	NA	NA	NA	NA	NA	0	0	0.0556399981409452	0.0552304073955435	0	0.302405052720039	0.464020001420786	0.134398473497504	0.390868463150497	0.0564589607187379	0.168469497080023	0	0.423472532207593	0	0	0.458642374219915	0.349110770868402	0	0	0	0	0	0	0.0345717462181307	0.434243739083868	0	0.265573285760356	0.384648828120891	0.181206341038814	0.259625339803708	0.180097928850995	0.583903758587127	0.19050896334684	0.0532575450321353	0.526999434564771	0.0921903181081492	0.25435740653939	0.170702208718768	0.570257419696624	0.582105016296142	0.0765586782450686	0.103769510192992	0.857214018481987	0.869107179627171	0.650928123531213	0.0993511189496199	0.101235831138181	0.183939468672522	0.580054783821546	0.0543979894052486	0.122591968382893	0	0.0336517686238267	0.207680431837115	0.0409435469473173	0.231557289828866	0	0	0.186371202934499	0.0758267697382912	0	0	0.0303140425778972	0.20368877210561	0	0	0.310725014886736	0	0.13079376158673	0.0409568170418249	0.0302015892318987	0	0	0.219955341803889	0.220202384009293	0.0285217083608805	0.122683840075437	0.051268810316475	0.130624566275422	0	0.0248917313942212	0	0.15224070715003	0	0.222739025885869	0	0.103672461414862	0.292042740077542	0.0385035356693396	0	0.0778657475654075	0	0.0746714967503083	0.0345975914198184	0.0873205099064537	0	0.0285890862325627	0	0.186315359319149	0	0.0276681409367446	0.028146915971822	0.119871040475152	0	0	0	0.0398811134727581	0.088249834054272	0.0900046982096525	0.0371828928906594	0	0.234440487478326	0.125970068986989	0	0	0.160372499821058	0.0328922726908149	0.0268028168205959	0	0.0298253427699217	0	0.0308400706011172	0
Ir94c1	Ir94c_OG0000122_OG0.1	0	0	0.353050399368334	0	0.516498324914341	0	0.0366377347016535	0	0.128834758386941	0.0438612054366861	0.0431317014762651	0	0.0166348794811562	0.125871980923026	0.169138646757141	0.0306866215817501	0.258552581615002	0.0484769383669586	0.0167309265396648	0.580432184387031	0.158431995567464	0.0481541372651105	0.33421691679235	0.0536212007298602	0	0.028366627345337	0.036357190993973	0	0.0296656658833985	0.0456005583696234	0	0	0.088410329168211	0	0	0.0313616869582884	0.0518835558341442	0	0	0.168577620182541	0.0733248090963954	0	0	0	0	0	0	0	0.0654809064618028	0	0.113882480518653	0	0.154212541025012	0.241663714305441	0.0547390163891846	0.0828202090956711	0	0	0.280308629988735	0	0.0338228902529217	0	0.0758293394508497	0.253324670048904	0	0	0.158590706995822	0.0866764127920248	0	0	0.0538468834516872	0.0559066151094578	0.264453027201404	0	0	0	0	0	0	0.192348602870797	0.119339575743782	0	0	0	0	0	0	0	0.0403946751041935	0	0	0	0	0	0	0	0	0	0	0.160683135188991	0.0345582806803118	0	0.343420648893938	0	0	0	0	0.0503036188555443	0.143411185234501	0	0.0700873142188689	0	0	0	0	0	0	0	0	0	0	0	0.104964736650649	NA	NA	NA	NA	NA	NA	NA	NA	NA	NA	NA	NA	NA	NA	NA	NA	NA	NA	NA	NA	NA	NA	NA	NA
Ir94c2	Ir94c_OG0000122_OG1	0	0	0.0788162892719133	0	0.215236026889601	0	0	0	0	0	0	0	0	0.0749336825745585	0.0335636826513457	0	0.251870154013895	0	0	0.0942384348301683	0	0	0.278550840611566	0	NA	NA	NA	NA	NA	NA	NA	NA	NA	NA	NA	NA	NA	NA	NA	NA	NA	NA	NA	NA	NA	NA	NA	NA	NA	NA	NA	0.534858128282454	0.0377953904894535	0.40613815068162	0.10732629062132	0.202981036586472	0.231791578691902	0.0555413706678195	0.384719003541418	0.032047894978632	0.0994743490583247	0.019780263878404	0.148677894861344	0.386315511654221	0	0.180365706122621	0.388684192547831	0.764755437225166	0.150853701846755	0.0828892480194327	0.0527885468501949	0.0548077953961689	0.216046100244943	0.0567307203386482	0.0852326927291822	0	0.0656710368954502	0.202642979245697	0.0399504289397749	0.193663444478072	0.025032364151328	0.0328074134815172	0.0727402489953834	0.0986500422174019	0	0	0.0591575031564257	0.0331246900612762	0	0	0.25987554403033	0	0.0319053139482513	0	0	0	0	0.0268275189493443	0.0716204005322398	0.01734322758743	0.0373002509668481	0.0935252511039937	0.0264763427767557	0	0.030271886743451	0	0.0694298847416432	0	0	0.104095849273416	0	0	0.0936515546102406	0.111304540723697	0.0473479135332745	0	0.0681083727199289	0.0210377966978239	0.0530970816052239	0.0250454140199466	0.0521525943791003	0	0	NA	NA	NA	NA	NA	NA	NA	NA	NA	NA	NA	NA	NA	NA	NA	NA	NA	NA	NA	NA	NA	NA	NA	NA
Ir94d	Ir94d_OG0002564	0.126998107426645	0	0.884336155623472	0	2.06999632396022	0.0413278304244729	0.138523483737923	0	0	0	0	0	0	0	0.937927058054194	0.0696137645015403	1.29748946629473	0	0.0253031607910305	1.57608880170371	0	0	1.08673003757178	0	0	0	0	0	0	1.01136991297776	0.9529077876255	0.0341713836520181	3.05020060571728	0.0287098619070259	0.0214170431723353	0	0	0.0231094058697608	0	2.71122376472043	2.47268074947976	0	0	0	0.0478221459052341	0	0	0.052740081317749	1.50325171492512	0.0201955669743524	1.06348941910341	0.414437472422448	0.150613435043811	0.382133479526156	0.0178204946551815	0.431398937251502	0.0439848621862232	0	1.29582865317498	0.0425699491053189	0.374379792348597	0.0788237255977223	0.444357529519338	1.44782085729339	0	0.047916775408209	1.781228338246	0.677228048049079	0.300573614003996	0.0137629595949988	0	0.054601832557457	0.602655810801934	0.0376783542122588	0.0566082638814466	0.0193206479430839	0.580165231793896	0.149186024493382	0.176469346014817	1.04555204846197	0.0184288589977715	0.0724585812363704	0.455187459115186	0.254192012190862	0.0190285524177208	0.0587195823917921	0.0217759153258434	0.804752514792256	0.0748547429081768	0	0.191320713015836	0.0189232928060786	0.0939549342567012	0.147105450819866	0.0216951351219402	0.156490087397689	0	0.434509994411701	1.34453931307622	1.2278276225122	0	0.374784606068631	1.16708783335528	0.0208705641451132	0.0404362708258797	0	0.0927423403310026	0	0.723672888122567	0.139048087380296	1.44836443399029	0.770931463471025	0.187645371640254	0	0.0948688664947198	0	0.0909771045377214	0	0.23641825279987	0.100364719864309	0.0232212861222003	0	1.1350001445961	0	0.0242281721708402	0	0.498595731981238	0	0	0.0233264403835163	0	0	0.295554189391521	0	0	0.390055933432978	0.386078914506198	0	0	0.538328231968816	0	0	0	0.679046419299983	0	0	0
Ir94e	Ir94e_OG0005503	0.145276908511535	0.20342008643875	2.31166469727512	0	1.16659039920416	0.0787935552901092	0.211281505228385	0.196657827482178	0	0.147546946403762	0	0	0	0.120979193592152	1.54435833081367	0	1.44583184374891	0.0232962922663366	0	1.09038251503532	0.0761367816824474	0	1.79886293660121	0.386526626666924	0	0	0	0	0	0.721009145568514	0.804610569329424	0	1.49673285206729	0	0.0527449842944676	0	0	0	0	0.942330789345792	1.3350305706901	0	0	0	0	0.0217875886958633	0	0	1.03534548933345	0	0.389749489964601	0	0	0.540337523767385	0.0475966302042249	0	0	0.0492625258062699	1.14554866525032	0	0.0294096552331268	0	0	1.54189479572291	0.0472105108670946	0	1.10318142087744	0.728545851067883	0.133799981722504	0	0	0.0972237596092631	0.574867515548747	0	0	0	0.283186832634739	0.0388372281406967	0	0.680464935924538	0	0	0.243966107169408	0.307232606388111	0.0743048386010525	0.0509544113447353	0.0283443504294126	0.698330761207296	0.032477916275004	0.121177223422601	0.0830100786883289	0	0.030573819071383	0	0	0	0	0.488450749132646	1.50989273346045	1.87523075678562	0	0	1.47226927947829	0	0	0	0	0	0.986264403050899	0	1.51903979280072	0.99434150580284	0	0.0429813097036569	0.219406179352289	0.0514159129622287	0	0	0	0	0	0	2.18745845793349	0	0	0.0267470164472976	0.654977902109467	0	0	0	0	0	0.470405507362406	0	0	0.579229259433222	0.50874578654904	0	0.0530687540108036	0.507987671390864	0	0.101879066687387	0	0.481813420873677	0.0637180717346044	0.175837354919386	0
Ir94f	Ir94f_OG0012467_OG0	0.0180873796197734	0.0284921630617522	0.190112163144344	0.0782006342739711	0.611877938017556	0.264870459728207	0.118373110626166	0.251840027283689	0	0.118092893516137	0.0929030085497119	0	0.179152490832261	0.169450272647719	0.546471224456993	0.0330485393526605	0.506278379057364	0.182728554972113	0.036037377570519	0.653521429128542	0.298596101431221	0	0.395935374875425	0.0577483695211204	0.117075448012159	0.0307023042985927	0.118052406556803	0.205070898104097	0	0.296131549698676	0.265063013479122	0.0237629759226892	0.414656400645336	0.0199650024180422	0	0.0678879476638844	0	0.0321408264214872	0.029748913046318	0.608193721183629	0.661352444813351	0.0606327668228867	0.032245415544085	0.0392985673692161	0.133023176736397	0	0.0825539133552815	0	0.177181331028804	0.112352903621039	0.193693404046131	0	0.151452173345567	0.0678108547130508	0.0806388015900338	0.0406688735595091	0.0331723542979631	0	0.275291172411371	0.0321052599457775	0	0	0.148944024744748	0.055286715314306	0	0.036137711286382	0.19468996398801	0.170249851379084	0	0.0415188088975619	0.0264415185445934	0.192170650146531	0.12985969056489	0.0568322669740992	0	NA	NA	NA	NA	NA	NA	NA	NA	NA	NA	NA	NA	NA	NA	NA	NA	NA	NA	NA	NA	NA	NA	NA	NA	NA	NA	NA	NA	NA	NA	NA	NA	NA	NA	NA	NA	NA	NA	NA	NA	NA	NA	NA	NA	NA	NA	NA	NA	0	0	0	0	0.0199025049376619	0	0	0	0	0.0723367115085931	0	0	0	0.0337473514171587	0	0	0.057285005902669	0	0	0	0.0639216176787344	0	0	0
Ir94g	Ir94g_OG0005505	0	0	0	0	0	0.030131194631404	0	0	0	0	0	0	0	0	0	0	0	0.106903938610092	0	0	0	0	0	0	0	0.0314337580967876	0	0	0	0	0	0	0	0.0204406500016119	0	0	0	0	0	0	0	0	0	0.0402348191269433	0.0340480825000308	0	0	0	0	0	0.0180279971778373	0	0	0	0	0	0	0.0854495675179617	0	0	0.0340088438340312	0	0.0381231193451737	0	0.0545934618640257	0	0	0	0.0386810270923489	0.0212539779206823	0	0	0.0443178255725424	0	0	0	0	0	0	0	0	0.036354702538468	0	0	0	0	0	0	0	0	0	0	0	0	0	0.0672993411899652	0	0	0	0	0.0333127470455296	0	0	0.0279081642722375	0.13517867568395	0.160957169014587	0	0.048490598994532	0	0	0	0.0396496633978214	0	0.0497028828766173	0.0211431428178519	0.0594565199984721	0	0.263043141607245	0	0.0447359747063677	0.0310515548695763	0.0702493880661468	0	0	0	0	0	0	0	0	0	0	0	0	0	0	0	0	0.0306352917166826	0	0	0	0	0	0	0	0
Ir94h	Ir94h_OG0012014_OG0	0	0	0.0237215593679215	0.156121814226534	0.0832888156465502	0	0.630195222265487	0	0	0.0471527551001897	0.417316551805793	0	0	0.23680650371686	0.0303052667655986	0.13195795581908	0.0252686886033396	0	0	0.0850896171545772	0.553544784989658	0	0	0	0	0	0	0	0	0	0.0377984863941979	0	0.222877577879282	0	0.059467692239087	0.067766646983127	0	0.0320833979049509	0	0.0910660521176678	0.237661471770449	0	0.19312680090013	0.0392283495597417	0.033196373467868	0	0.164812815703933	0.109830669641161	0.0353729494704319	0.0560760769710726	0.0878851440742097	0.0445715106902045	0.113386171468361	0.033844845890135	0	0.121788621951883	0	0.0555413706678195	0.054959857648774	0	0.165790581763875	0	0	0	0.0266139062154288	0	0	0	0.113140276385066	0.0207223120048582	0	0.0274038976980844	0.0432092200489886	0.0567307203386482	0.0639245195468866	0	0.14190263362519	0.175149190876328	0.172650573190593	0.174362461923378	0	0.0708905873203957	0.275061251263663	0.0799364993667512	0	0	0	0.0357880808642973	0	0	0.0467951396536648	0	0.0344706608112734	0	0	0	0	0	0	0	0	0.0542918074703351	0	0	0	0.0313861686333388	0	0	0	0.0453210636205283	0	0.0773156628734171	0	0.242297853689763	0	0	0.118611603235898	0	0.0924692475364352	0	0	0	0	0.0894022543959897	0	0.0301622082848403	0.0160567115672265	0	0	0	0.0427365631247456	0.0472842189622531	0.0723367115085931	0.119535457574506	0.0847529196641469	0.0251226202572239	0.0337473514171587	0	0	0.0286425029513345	0	0	0	0.0958824265181016	0	0.0330481902145623	0.186850424391234
Ir94I	ir94i	NA	NA	NA	NA	NA	NA	NA	NA	NA	NA	NA	NA	NA	NA	NA	NA	NA	NA	NA	NA	NA	NA	NA	NA	NA	NA	NA	NA	NA	NA	NA	NA	NA	NA	NA	NA	NA	NA	NA	NA	NA	NA	NA	NA	NA	NA	NA	NA	NA	NA	NA	NA	NA	NA	NA	NA	NA	NA	NA	NA	NA	NA	NA	NA	NA	NA	NA	NA	NA	NA	NA	NA	NA	NA	NA	NA	NA	NA	NA	NA	NA	NA	NA	NA	NA	NA	NA	NA	NA	NA	NA	NA	NA	NA	NA	NA	NA	NA	NA	NA	NA	NA	NA	NA	NA	NA	NA	NA	NA	NA	NA	NA	NA	NA	NA	NA	NA	NA	NA	NA	NA	NA	NA	0.041854239767508	0	0	0.345784423180696	0	0	0	0.0400147931827227	0	0.112882987419369	0.0373075282858236	0	0.14113579290874	0.2211865512995	0.0379802741505457	0	0.214546748363963	0.132010104475315	0.0806779759940618	0	0.0299253159859103	0	0	0.131212839921665
Ir94j	ir94j	NA	NA	NA	NA	NA	NA	NA	NA	NA	NA	NA	NA	NA	NA	NA	NA	NA	NA	NA	NA	NA	NA	NA	NA	NA	NA	NA	NA	NA	NA	NA	NA	NA	NA	NA	NA	NA	NA	NA	NA	NA	NA	NA	NA	NA	NA	NA	NA	NA	NA	NA	NA	NA	NA	NA	NA	NA	NA	NA	NA	NA	NA	NA	NA	NA	NA	NA	NA	NA	NA	NA	NA	NA	NA	NA	NA	NA	NA	NA	NA	NA	NA	NA	NA	NA	NA	NA	NA	NA	NA	NA	NA	NA	NA	NA	NA	NA	NA	NA	NA	NA	NA	NA	NA	NA	NA	NA	NA	NA	NA	NA	NA	NA	NA	NA	NA	NA	NA	NA	NA	NA	NA	NA	0.0416912015491594	0	0	0.0149755417844583	0	0	0	0.039858920310002	0	0.0449773060613623	0.037162201241861	0	0.023431002532614	0	0	0.0279076085365662	0.0534277517489556	0	0.0267879015079523	0	0	0	0	0
Ir94r	ir94r	NA	NA	NA	NA	NA	NA	NA	NA	NA	NA	NA	NA	NA	NA	NA	NA	NA	NA	NA	NA	NA	NA	NA	NA	NA	NA	NA	NA	NA	NA	NA	NA	NA	NA	NA	NA	NA	NA	NA	NA	NA	NA	NA	NA	NA	NA	NA	NA	NA	NA	NA	NA	NA	NA	NA	NA	NA	NA	NA	NA	NA	NA	NA	NA	NA	NA	NA	NA	NA	NA	NA	NA	NA	NA	NA	NA	NA	NA	NA	NA	NA	NA	NA	NA	NA	NA	NA	NA	NA	NA	NA	NA	NA	NA	NA	NA	NA	NA	NA	NA	NA	NA	NA	NA	NA	NA	NA	NA	NA	NA	NA	NA	NA	NA	NA	NA	NA	NA	NA	NA	NA	NA	NA	0	0	0	0.153689597867913	0	0	0	0	0	0.0923177829723221	0	0	0.168325859998716	0.129207449400704	0	0.0286407610166815	0.164494008954095	0	0	0	0.12236736862314	0	0	0
Ir94s	ir94s	NA	NA	NA	NA	NA	NA	NA	NA	NA	NA	NA	NA	NA	NA	NA	NA	NA	NA	NA	NA	NA	NA	NA	NA	NA	NA	NA	NA	NA	NA	NA	NA	NA	NA	NA	NA	NA	NA	NA	NA	NA	NA	NA	NA	NA	NA	NA	NA	NA	NA	NA	NA	NA	NA	NA	NA	NA	NA	NA	NA	NA	NA	NA	NA	NA	NA	NA	NA	NA	NA	NA	NA	NA	NA	NA	NA	NA	NA	NA	NA	NA	NA	NA	NA	NA	NA	NA	NA	NA	NA	NA	NA	NA	NA	NA	NA	NA	NA	NA	NA	NA	NA	NA	NA	NA	NA	NA	NA	NA	NA	NA	NA	NA	NA	NA	NA	NA	NA	NA	NA	NA	NA	NA	0	0.0549690056663642	0	0.0595377181121053	0.0184494459488503	0.0555972922580393	0	0.0396164158169655	0	0.0670554914205763	0	0.11784780975424	0.186307573234988	0.125133984458314	0.150408607808577	0.0277378166704698	0.0796540402872289	0.0326739611464068	0.0266249220186893	0.0994530007501826	0.118509547820308	0	0.0919061396011169	0.173208689867095
lush	lush_OG0001969	3767.78587595861	8.31193218384412	11.3504423137365	7.49258159035219	20.4433298167994	3.03019037887014	8.46387941166611	1.98076908831147	2570.11766964318	2.094073165708	9.96408547329248	505.717556949241	2187.84702684885	7.9480852800414	8.42253696458307	6.80551764635536	9.04994201471995	2.09046456063659	3714.87739846277	13.0838112739523	10.0040612900769	1842.1915778549	5.04433706581902	5.20267477900687	1.36262813103041	0.714681416728353	4705.20178783515	0.426213820960401	1.02768871013426	35.6871078147577	8.48385714670328	4667.81928274765	9.28103802726474	5179.01438131387	3997.83712722013	3.85193386380394	4152.00380430498	0.56112526127513	6246.67986031096	60.4343939399887	72.5095797952611	6400.68118722281	3.84683328910998	4.3452207614768	3.77383981084976	0.501228017029314	4.68407464631477	5.12238039798637	9.58920128638808	4.90373610595995	8.71008912260475	71.0623446110961	3.83950350041098	16.7133812498637	0.454287836856796	71.3686100662426	4367.29732904952	0.156729346808855	10.4684673394616	3604.16907239871	155.227966275826	3162.19555474943	1.88795938592418	19.93369489571	0.375502088535336	4005.75609339814	8.66478319054401	11.349608579667	2.4476963883261	3730.36882328012	0.0744806471945186	1.85591170023867	288.36417360206	0.400213779195758	2970.88617276441	0.082363454207195	43.0754282595579	3.05268676278223	1.75533061134	44.6729297384375	4494.9907778032	2.57407647298755	39.4939280626803	25.1553340784037	0.0811182580575504	4.67264293930164	3590.30079933335	108.221113269503	8.08396688348144	0.396865889167792	17.1275068759367	3995.80426947481	1.30171472928661	3564.53874942009	2.86706090165101	3883.839216548	4438.69851685494	50.0122507062658	88.898140651641	90.5814051282909	4316.47237591955	21.2173319659715	89.4297820811836	1.1815258167324	5528.14308268256	0.181715093570262	2859.09951036595	0.547442141752061	68.4761210821681	24.2713830629145	96.1692206436486	54.0514465662394	3034.39885394408	3.50705255469925	6670.43773334797	0.419527255334047	3.43360141091504	0.848476104061201	7.67356582113565	1.38889775265097	5946.30920891071	1.48704631376227	145.358424840128	0.821996276311717	2550.95888043985	2.29781186751784	3.16352452037675	2187.26220823892	2286.90660251222	2019.43465842025	0.673603258279689	0.496854865082986	34.4579742412177	0.837372735192781	0.8905698643079	8.90947344733462	3.54611667555849	1.0655907637849	0.235814917900671	9.63106406448885	1.57408600281498	0.0754511896705176	2575.22457004583	21.8295330091578	0.471893242862078	2475.65215369526	0.613560562852092
nanchung	nanchung_OG0010880	0.228301345639498	0.594174486272715	0.0391242614722399	3.88386241172475	0.457897581763451	0.0161508728263289	2.72839554787068	0.0518275891119184	0.0126908283610799	0.05184641507087	2.75314141643193	1.23128307896283	2.6742175605987	3.77548967664624	0.0499828515711592	2.82931856744898	0.0555679478258116	0.0429768535129471	1.82936301400051	0.124746096662332	2.22389705631392	1.39456210557063	0	0.0633832791862461	0.0321248282364733	0.0505472121851094	1.23093020117709	0.06430888300542	0.264310009393344	0.108342387534377	0.187024534349288	0.573797281088013	0.22755865339934	0.657393792782685	0.55579120483964	2.25399545423135	2.06477524851677	0.0705540603567944	0.0163258605977829	0.20026182253512	0.450048822825442	0.0665491271743013	1.59263211547799	2.3938926912572	1.77028846499587	0.0540195224640069	3.2845861204323	1.95234144834844	0.11668208676003	1.75725238846187	0.0773066964770651	3.23424987977092	3.75518816238666	0.0755658194807668	0.0898607921974047	2.58323060431318	0.0924150029976498	0.0930059454966112	0.0306773939469054	0.626095262107483	3.18339963606555	0.673495627048624	2.90460654638527	0.35425403955051	0.0891318122387733	0.402704814600905	0.260346047588221	0.11066994993237	2.35769090133631	0.613037359832552	0.117861662448773	0.0305925161137525	0.361776664539155	0.126663403522062	0.642262908825136	0.0320579639944503	0.0200550944323816	2.30210612018232	2.58647416776285	0.0591423380948186	0.122313019718543	2.9455755098163	0.155497589519087	0.0451896910561533	0.173653159841719	0.0811925089861817	2.14984740342845	0.647414817736351	0.0207005708783106	0.0193087949443589	2.08988354168409	2.33919933590992	2.68919900716958	5.87027025671691	0.0539967807479401	3.06025059799925	0.137295271237542	0.376867927812977	0.0437439079345061	0.016909502322656	0.87281841008654	3.43468548046824	0.154885280985462	0.289439024127844	0.398450302537841	0.0702865983799612	0.902580784637389	0.079405579080409	0.0565945774341554	2.66418036378161	0.0245854800127543	0.129856283392265	1.05005907813403	2.27894098652814	2.04274907913631	0.081135647913887	3.09890446333557	0.184605087662532	1.88094803388802	2.10004001037408	0.949169102368723	0.30676425012146	0.110459722864104	2.91741001494702	0.650175453937855	0.0314964866575653	0.0586845296282558	0.280569518205319	2.12939361351165	1.68417626249374	2.69993895808284	2.71567557877912	0.365093824108376	3.16219074641959	2.21255285602975	0.0524679271664888	0.0352402249066405	0.0423580627597986	0.0624921776201986	0.119638217935045	0.0184032778045805	0.134965959840533	0.037343930499757	0.283684537523754	0.0562743717656086	2.29492398266282	2.46334053265191
nompA	nompA_OG0001576_OG0.1	10.4958196485838	10.0111406877351	7.22272505233867	19.6993788374164	24.5520901686685	3.5608407169801	25.3028363430095	1.02077751746102	7.68888293465925	2.13755298542764	21.604523545838	9.895559656069	7.5866915335117	11.2516938303724	10.3587042287338	16.1465639037343	19.8654250128672	3.36687595365348	9.32228577822047	20.1736105867859	25.1451889932944	8.65291815592696	9.62466064056111	0.174679229204082	0.855603710181886	0.531024913127229	28.978594202304	0.00713660351375555	0.0547521257830515	21.9122281945277	28.7154606679777	23.3808479278952	45.7352286936114	35.3775896277462	32.2033198318109	35.0684469045993	47.2977809962134	2.27842954927065	29.0748580235034	48.0479050952079	35.875647819898	20.0065393227968	53.6427046584205	35.3159545904018	33.9200013338704	2.23604312713277	31.1210254676441	28.6257676659564	41.9622872796391	16.312335176663	27.5944202424868	5.83958618600043	3.73179525343874	2.4500673390032	1.73221052485401	5.39584082103659	11.317428153361	1.48304645914868	3.60031352472045	8.34433587631157	10.4435082629095	11.136081645316	3.80232576825406	4.92512879699012	2.51406982148863	11.6184836281283	3.60710908794929	2.34622618198237	5.17379789375195	11.1844416823439	0.0125292578684587	0.0260170450862786	3.59972383973006	2.47081373746343	10.9089261975574	2.99451555909572	2.13961903941893	11.3593866317308	6.68429896798274	2.81044390626578	0.57695770889588	5.90925587750806	1.50061707398084	1.80354715222229	4.01567824688097	0.272348331319296	2.70173012886022	2.48835789358195	0.125372398684168	2.41082798806461	5.68161995287686	4.31528253329644	3.45895643142129	1.05186743061534	0.0167707648440661	6.55829704625345	0.631639009616951	3.78633713091119	6.0221466102118	24.1564879606425	8.18392554556363	8.10422924792698	24.0048670097945	0.10671104213408	17.438100471924	1.60784698121074	10.6890534106715	1.68028774165505	23.6957254565994	12.386114363217	41.8979918055458	28.9189248020113	11.4931648734451	14.752352574033	10.9695162226599	1.54165548485673	9.73939787066849	0.170624209247344	18.1698471633035	12.711501900241	9.49100067389693	0.478459865041174	20.3113660912654	5.75076142739165	4.68543248298794	0.751900191442755	0.864870352984664	4.25263404309435	6.22742834047578	7.85939025940163	8.6275188812677	6.32513398929913	0.617183611162737	5.83553160233848	5.67806293499205	0.307543577066521	0.435659035399623	0.875765604350497	1.45854501810171	1.08377449414266	0.0392261100615561	3.85486440676009	2.89735339662258	0.739826935449809	1.47135435766441	4.99455148166438	9.15986438371257
nompB	nompB_OG0001936_OG0	13.3399038823283	0.419953366889504	0.598924784642709	2.89034710054264	1.57403523316529	0.178808897893854	2.78801945446511	0.368359996942603	9.28615412518796	0.1381851752916	2.75954865567533	4.45074848536266	11.9309641666473	2.77973980829852	0.59777423519079	2.1492377436912	0.868687506063854	0.15566414839135	11.8842929600433	1.24361499153657	3.06684129174837	9.13761607261542	0.777565888047509	0.646497959054852	0.0492921110704342	0.0987118207813345	14.6338972413255	0.0403670859205027	0.0491582332259842	1.06544598670248	1.03192940903835	14.7490303241633	1.62617826065004	14.8676329105723	14.0324713375366	2.60363023397368	19.5077146042239	0.0639704326364632	15.421866959662	1.51312286438624	1.59171167304401	13.7062842457889	2.92259462314029	3.41144735383458	2.72395545931437	0.0904223741326813	2.84380019423373	2.81316807825834	1.49739346637399	1.40621251336708	0.614661327730636	1.76410085990932	1.64239160840537	0.618100494320295	0.159137914777497	1.67827946937462	10.8327552948609	0.0799077382871463	1.1505653593226	9.49062116044305	1.97439465722221	9.52587885031276	1.32925978379064	1.02894935017493	0.110961707681696	10.2632262850414	1.15035948055769	0.859914977506328	1.70526888079305	11.3947755323536	0.0402985314808059	0.0997723469003635	0.50239785714626	0.0782874813598864	10.7859808444285	4.85826114349743	0.356363601067704	1.45362101914573	1.48656570454875	0.573832326540497	6.84364867059809	1.2445095063452	0.496225274685088	0.346686040102592	1.69111461815089	31.7455215442833	7.31615167426594	0.612865276982152	0.140126941330103	0.22546731327336	1.27590747871074	6.03095585107597	1.20369386998728	8.93674247269965	6.15590991183311	3.82609792713958	8.23956447982688	0.593409432823912	0.758788556863932	1.44492187751915	10.5492184901419	4.44323776653605	2.06402854229767	0.134820828584098	28.0623254959117	0.482625820920304	10.4464127806921	0.670445321663382	1.45080691654652	3.02765642975242	1.19672644775017	1.09641587779086	7.7397239455292	2.3265673160268	19.5368900606281	0.445697012891773	3.76262430653713	0.131454652328603	2.93859684442286	3.01814187348134	8.47793395053757	0.175534112543425	1.92147312562924	2.45495640542828	38.1457691934045	0.0926706894324333	1.91164643947484	39.3415241347635	34.8733123889638	35.2460429568041	2.4783681139684	2.32442459338548	1.98171206053453	3.10642450807051	1.64374830763842	1.54374011186461	2.50141802662821	0.0934711604896564	0.057458721975492	1.91403329071493	0.108294265357843	0.18752144893823	28.7598752746834	2.34444690248003	0.124180155843907	33.4820272267099	2.08104446084132
nompC	nompC_OG0008828	2.549631160164	0.596430855691167	1.65889804797004	10.3488426407182	6.85653948923811	18.4845583699145	11.5565490380563	0.257368223004551	0.0560954341998352	20.7589113342459	10.216213423269	2.95399977154133	1.974904840938	17.2393502620616	2.51480592620122	16.2174559302349	4.20508769644053	19.4443780295047	0.972918400689416	4.88854408456812	24.2166022900483	1.97784955457604	1.84325422054039	0.121923199247325	0.464077519792107	0.215100198687506	1.08281477488727	0.0810183689147541	0.127274697224402	1.32398378245457	1.69645993656824	0.976994084500659	2.78746617496939	2.76804694214667	1.68597988931929	3.61410624632292	2.40455639384618	1.02219177456863	1.91417999171712	2.4977322890464	2.65324953938245	1.4392653417168	3.94155643887583	6.11150327058633	3.42433893876568	1.12745288952372	4.1361231504761	4.69948325385912	1.80973075832538	1.92125257301435	1.03399354211189	4.5782811602023	5.49036983333416	0.896154979192214	0.110243051387974	3.91419054231	0.238846723501414	0.968595715813386	2.15275930315368	0.828091882884433	6.66350115075514	0.447895134964185	4.76820939948389	2.66306447751871	1.47499278705601	0.217380448727741	1.88089837632573	1.38875513657977	4.68992255799329	1.67824132722884	0.0771173811835138	0.110092465405606	1.57018954940324	1.24055607308377	1.51557090326961	1.60836675481916	0.642239864004081	6.37827545112311	5.67819190838247	1.38242967004825	0.180781145539212	4.78141430050324	1.17103153299745	0.672860381951947	1.45183067559126	0.605354466501452	2.20735174951514	1.32901714727465	4.82734794703827	2.83485353388791	5.99097071832214	1.29941966884078	4.48032818927172	1.42702292255431	0.798083466625622	1.95544682944315	0.129646668208965	1.48807359767117	2.53948079739553	2.02240509833123	0.962222271442928	5.60176196742803	2.92470227051919	0.0606480423655992	1.7258441498613	1.72558478146704	1.44108262715595	1.67284922402194	2.13735337622282	4.40679721844979	2.29813042997809	2.44848898201689	0.859575088077852	6.78217679287665	2.38348909602663	1.5800901526747	5.30211821020625	0.0714533363810597	5.62776395749183	5.82492133827301	0.700094996131015	0.181284920379006	1.96976526375716	3.61897915418663	1.14315341939275	0.516036874418629	1.59436856186542	0.239494966616276	2.01786073602823	4.25054022971431	3.54738939700267	4.16485423733868	1.08560419179807	4.69687823139293	1.93219601933941	1.58764554642253	1.85643728510824	0.295527863383971	3.26511250347265	2.23916271240827	0.2221714454898	5.55816639147915	0.131736122904413	1.63519328217433	4.12913271544585	1.52309640071205	3.6785823660628
Obp18a	Obp18a_OG0012658_OG0	NA	NA	NA	NA	NA	NA	NA	NA	NA	NA	NA	NA	NA	NA	NA	NA	NA	NA	NA	NA	NA	NA	NA	NA	3.01016941673082	24.7929480566854	6.67013983774201	44.4130300125136	47.2091316232254	550.272094334246	477.708266973188	13.1247236562089	550.868418531731	13.460586130266	48.1077411752694	153.99115743073	16.5773856748708	3.18311057305165	7.81882568256454	575.575462561476	502.52035822439	6.9286716269426	115.947478933138	126.938659719008	169.490271337074	5.15548817515866	156.755997394433	92.621951014499	697.981370349505	84.7365599109879	564.212558112651	18.3717944660473	15.0070683926536	33.6601475532165	20.0899587312684	11.6672036903514	5.00872664895371	1.47022011139388	37.8255031094528	3.51451363604633	27.7108502156403	3.73998457790995	9.13623989622343	42.5737592631137	2.11346783614821	7.50264465400606	45.4174852747596	38.5592906636953	13.2631492017259	7.36603516774493	6.38788974136772	17.0987360333082	23.5291720418114	2.4670835893216	4.27060902471382	0.0497624493363331	1.16221717978875	0.333012316137423	0.404014372664817	0.673233514131612	0.158218496761356	0.435458400405894	0.528722764561914	0.857344487110644	0.130693667337322	0.285673155310963	0.205649619857721	0.858402682445073	0.342749521999066	2.53766005751315	0.191631803606105	0.227448748654525	0.483982490610129	0.0505181645742369	0.149008537813131	0.249511721230601	0	0.746085453819116	1.04116597596032	752.279525215992	16.3227928176558	61.5974411186449	664.274990114784	162.023537244791	7.62714258466741	32.8611762182049	72.1210143633753	63.719286022978	864.543598736954	94.9018961459793	881.104021591787	809.933024714811	32.7548966771839	81.5481172719001	57.8425087807506	55.7276794046904	86.7042750837865	119.402328839089	76.2783925161667	70.077636351031	16.7132705705601	137.293827009398	639.626543315952	NA	NA	NA	NA	NA	NA	NA	NA	NA	NA	NA	NA	NA	NA	NA	NA	NA	NA	NA	NA	NA	NA	NA	NA
Obp19a	Obp19a_OG0008071	9266.76133445808	0.254004602614344	0.49432533200564	1.51049239322809	87.1119298049456	0.699642065412885	0.469014972599181	1.21611048636016	13716.9590591139	1.12297128813076	0.69018369826825	19309.9923435205	11809.8372730455	1.00708743601978	0.360869098577589	0.294624212526909	20.4608277675212	0.465430179533832	10085.8240543974	32.6766760090905	1.01407713474919	12872.9887375974	0.320883795111805	0.257410285418611	0.341249479771094	0.17898108523284	11424.8266645786	0.0853910124776316	0.187177453608643	84.1580113674098	2.42817476596327	10852.7541016969	3.99778695407466	5346.77361776068	9489.21445514501	0.197878609190731	6632.20420017817	0.374734087529826	6492.27199148552	67.4532319105707	85.8982498102953	7225.04204124149	1.22184889369482	1.03092102643001	0.872400694735571	0.0717285311326422	1.20313355463871	0.427607407136254	15.8032189054102	0.245613217133298	0.821198786229415	1.27924045211715	0.542380005399936	34.2895729505751	0.077008906817605	0.116514584761944	4810.12678445604	0.07970424047117	3.39139901082781	8526.84026970037	1.14199953551403	7590.57296640395	0.64007739864666	6.41496010616147	0.305536742124479	5192.80107220667	7.58578660368734	7.15379204564057	0.865926035557952	4941.40483086656	0.0757538206508352	3.38201573010017	870.33133723775	0.0814110080757182	7121.40397646735	0	34.1690843737286	7.77235917693356	2.26076500128515	79.4547074886665	18556.6583121174	2.47539610629347	24.0118461458418	15.8947102250369	0	0.0835846626304886	18628.8108301387	309.605168533179	0	0.39755369833446	36.9015766008222	11646.6472001141	1.60488705725138	25684.081011751	0.0926461229470722	6368.32315343717	18000.1372839779	249.904243857001	133.296860808953	0.527330302935655	5231.1008417627	44.3931030722645	20.5282052352214	0.0791779287931591	4059.11060022449	0	3716.0406504136	0	0.196102989861389	22.8150318659688	11.7562055794784	28.5723583041375	6963.15182222184	0.141011471870056	6183.43014491965	0.0843417012456663	0	0	0.807222876674219	0	3336.28383400415	0.298955584742502	3.15767400135522	1.72227791227217	2399.23078085811	0.0446966057342108	3.97360310696212	2761.01795239717	2371.99422515213	2012.64341120426	0.759962650366829	1.96193972366102	32.6226843235812	2.4208660485381	0.627965929960699	15.1892561563676	0.650121390519057	0.180330744640522	0.133023799841404	9.25292132477735	0.417856917791006	0.127686628673184	2541.04298697633	21.1234100479148	0.851827802499751	2440.1420818366	0.62299995612674
Obp19b	Obp19b_OG0008070	286.513986109721	0.0786702887833552	421.709650403234	3226.51282150605	1133.32623671746	0.325039641592147	2999.54160100443	5.041364368244	214.47679734383	0.195641208764131	3446.5540743603	1334.05435681543	256.432559292778	6640.14125086214	368.332608731696	8542.55283793212	956.160516140523	0.0720765022671831	183.086501560246	925.055861496481	10802.4249357979	497.30967099295	694.098609409289	12.2776648821081	0.26487371877481	5.44577978016766	31.7295801925447	0.318141461174761	0.116227900458931	151.9946879261	95.9493759375827	122.275856974938	505.433704610505	226.315764364661	527.64325071376	2240.40095236559	497.00972644119	0	23.2065937715832	499.208821690233	445.046486104933	43.7868103249115	3815.8900211379	4673.81171968583	2078.87097876132	0.0445398546449992	1746.01508916201	4047.36644871739	142.000083481785	1001.45517979755	125.919271903729	2147.98491808181	1458.82822432654	54.2595284038379	1.61044966938416	2223.72962627786	151.72766481244	0.043863575423927	72.7890577911913	301.640967988998	3370.51547765064	239.600792610126	1265.41133999712	151.194447531914	0.1261093561685	168.196806914733	100.130934938703	66.7937841189462	1830.58586597576	266.428110544795	0.125068631460222	0.216421186430309	153.013400561024	0.403225736141728	298.39488645915	0	213.958074714605	1440.95572911247	689.409180737179	133.475759289865	81.490459642929	686.031046147652	46.1891462285228	45.2123512676762	0.0452134553107658	0.279045421433704	266.933999823614	140.225086216196	4.44653053340761	0.221203938224671	1220.66132597702	131.292980660172	532.439078929895	138.730455209757	0.515494821026622	263.311398126404	81.0520383008679	53.592638693572	313.460323265997	373.064387557345	229.440060405577	712.023324196555	557.521175297736	5.66643905905771	53.6922364539676	0	225.569981093961	0	433.034451191869	795.006024863396	1060.28836005011	851.520435775641	253.339161665027	1713.20876619754	100.681392469047	0.0943123287185066	705.190307343659	4.94738852343825	1824.55731617311	1394.04861552858	87.1817536037294	1.44862134441441	234.327671971606	1000.04702242527	241.698537688755	0	19.8744711283534	127.794049458841	241.330163930349	323.446869722074	812.373443403367	1167.09436235319	14.0448642839023	1152.12741892986	1031.92848592137	106.989414597076	7.00052844856464	0.390076094349457	0.164426139476096	43.5978337054523	1.79160434823773	0.118371784450304	132.107062071905	15.6308265236569	0.0987107832609855	309.723087792554	877.044188782739
Obp19c	Obp19c_OG0008069	12.0037076934341	0.240366771601493	1.60383214142578	0.769672685656232	6.88260016186191	0.331038695379922	2.21916480323774	0.619670134247534	9.88453699973183	1.1290948731751	1.30625371081642	9.61416049383824	15.4663908410914	2.19193594296116	2.90269540030363	1.67283277716621	3.34568460361633	0.0734067732821815	13.2248710528	4.39463126182295	2.51902885569829	14.8752654561736	2.6316778364203	0.40598266492197	0.413613935220023	0.607418944403187	22.2434888576955	402.982939618826	158.718116069032	14.9955090807224	24.2938457249238	17.7977877340694	13.2520076196384	16.476749516645	13.8067334436645	10.1692253205523	26.1082777598248	0.181679679873229	16.8999912839653	12.2044890465375	15.9254560923459	16.6225803843682	3.09860499049602	2.77674531664445	5.0755183757803	0.347756369319302	3.73316313749617	3.31702204523907	19.1293689590613	4.5249989834423	21.6984122794809	1.62143727305849	1.6922256168478	6.44022290828082	17.4194147221422	2.72644128342949	40.6783734794775	0.543981441215735	8.45878009096005	76.2285888645911	1.94853670747082	35.425133921963	1.56018865920123	7.1811914521752	0.223423742678525	60.2639700953963	8.26627628431224	5.78603578236895	1.16088209141988	48.3039510436312	144.17467146267	0.460111442350838	4.47381062850553	0.317502931495301	81.3317344374554	0.170325855212017	12.6799141775253	3.5510010152042	3.11141659091599	7.12247263066761	137.36337422671	5.21667219090901	11.3303022549661	12.9651568006903	0.167750816305059	2.41573132282321	103.280322666291	8.16941372201751	0.219966710227487	0.205177534829144	4.35713814639284	80.4086255976874	5.07323029625093	91.3626428668321	0.19125872250612	67.1065327911893	155.64807539521	12.0139292909253	6.85621197438595	15.5117827541974	358.817757086517	3.3704719064525	13.7919051858803	17.9671354450332	54.0759686564013	0.265701061186769	32.0726393286539	0.400230809516213	20.3482394807601	2.42989453875374	19.3313769934236	22.36274334682	63.0515780810203	2.87165715067138	44.3839341460915	0.0817901875945369	2.45449602259249	0.620314462632979	2.4353861429596	2.09236544555211	69.1990423704406	30.5373499592548	10.0215743859665	0.126981507091253	3.11627678225178	15.9366884099712	0.228059733785352	3.67487947103201	1.19260903528431	1.62178065174888	0.121400813215379	0.268638477900801	0.0684951008409051	0	0	0.0713652738154361	0.0958653575850135	0	0	0.0813641270278587	0	0.0815895915420173	2.13335114829544	0.272371096346336	0	2.34698164405112	0.265390941762464
Obp19d	Obp19d_OG0008068	55117.4642669365	195.263906104353	3910.75151460155	4117.23553911617	12421.229007233	2.37622958420887	4120.88537059977	40.9760268625931	80962.8728558154	3.52506425153746	4548.98564177439	76705.4163270213	92460.6622411397	4507.57693164112	3748.14924403335	4063.71864504152	8379.93451200798	1.59673127285329	68765.7087514102	9331.65252148997	5720.43872521172	82570.3401127565	6179.86400302202	67.1852118385732	7.5836518267375	37.1236185491652	80602.9668443705	19.6946402037546	32.0033038281769	12810.1033952893	11292.6421028864	74558.6669205362	15082.2255598553	45923.4577421706	62037.6907227066	10592.0967648015	60261.5392200978	10.0533640125951	52981.0711309324	15335.1360824773	14714.7812272467	60758.0297279118	6170.42200012918	8599.24858314317	10014.7536112667	5.22729163163719	8259.90144667755	7670.47214236855	20479.2872849118	5092.25812334161	11984.3519157402	2089.04865794159	2461.68477173152	4702.75680042677	21.6314964177742	1867.48173818488	31473.3781257065	9.95049108809709	5403.92022172163	35525.8470986893	2958.86650857724	35854.8181408275	2008.39607155726	5726.3196478887	5.80718346223253	35520.6492374284	4889.86339103572	5064.33996003048	2661.98738102905	27848.7738968653	16.6109164324519	50.5430216426433	15605.7206744273	5.73329506940899	30748.0000576516	11.5852549881483	9261.26982652179	1900.6942167947	2093.01694083625	6363.37892261641	71716.6725644459	2773.53910280342	5893.58761724589	6692.71143383907	15.0823233932458	117.839060195975	67664.0859429244	7663.63906439078	129.066467074661	9.0632512884983	2269.27165632248	85999.0876140864	1604.10271078835	75762.3669656081	62.5033505150002	59244.7395489589	80893.7639053203	7783.28819707278	7418.48896762094	7812.89635009952	45602.6633998183	3078.53882272682	10458.690660215	49.0486374697967	40158.3935028636	3.65954007884555	37942.8445573388	2.97671664577683	11105.4194915817	3094.49200996726	11041.9596522193	17077.4407697172	48137.9079050214	2966.94697765026	41274.9181698464	6.69145972257805	2727.60209266185	46.3067618181735	2834.21022057584	2685.10060958272	38008.752256688	31.4647984834217	7674.62180319004	1493.01186052141	46720.6878881592	72.6427321724193	4907.73526416052	55743.6960360659	65756.9838446253	57716.2870011607	1880.67122445218	1437.09784217784	6331.80669121566	1498.43034859445	2239.80920513792	5592.29341047458	4688.5108712159	50.4580016743631	2.14514333408988	4506.84929614471	63.3087649303539	2.17037745824488	71071.9187957271	4748.32876577392	5.22083044415039	50487.7894200593	2078.08777658442
Obp22a	Obp22a_OG0014774_OG0	0.0743001182420104	0	0	0	0	0	0	0	0.379978331517039	0	0	0.768042999009902	0	0	0	0	0	0	0	0	0	0	0	0	0	0	0.0812216064816097	0.120935547228173	0	0	0	0	0	0	0	0	0	0	0	0	0	0	0	0	0	0.101585973894752	0	0.151400405851814	0	0	0	NA	NA	NA	NA	NA	NA	NA	NA	NA	NA	NA	NA	NA	NA	NA	NA	NA	NA	NA	NA	NA	NA	NA	NA	0	0	0	0	0	0	0	0	0	0	0	0	0	0	0	0	0	0	0	0	0	0	0	0	0	0	0	0	0	0	0	0	0	0	0	0	0	0	0	3.33814807646522	0	0	0	0	0	0	0	0	0	0	0	0	0	0	0	0	0	0	0	0	0	0	0	0	0	0	0	0	0	0	0	0
Obp28a	Obp28a_OG0003606	6623.17942743823	16.2869401342227	468.608617782811	0.760233544333965	685.257861127189	321.469296062663	1.07405516927005	6.85519071947156	7315.06071988324	297.115144148215	1.98696040095416	6632.73278505122	9473.08508103825	30.7061192905408	387.108719645624	1.79919008670725	466.884282799603	294.681016824944	7493.28569805365	549.474066819959	5.97152614383632	10436.1352903794	469.732183485616	0.336843157717162	427.264538607828	2.74596850603747	24439.0209423867	0.797445070121734	0.499429400579906	1334.45029645476	1267.06446109898	22802.5225283486	1652.26077854403	16318.1891470811	18056.5350292171	5.27982367910302	18787.8691954419	432.194038828266	16856.2197778725	1840.59316854919	1869.87211884807	19853.9611854652	220.4365436715	183.075521798482	4.65550254731279	403.539557023555	4.33379314054895	171.57003114926	1646.27947395763	5.89813642071841	628.992304078373	3.99354530933556	1.7668248899803	391.318034497969	1.14977335352967	5.21882612257385	780.291046971422	441.495842545856	433.876005593686	1171.79997556935	7.36271742299215	1169.24517575087	2.31675346145891	484.801638340097	397.082568194316	739.870588562911	201.988262851493	339.846617481417	3.52598652529978	882.089347568971	0.308463933276603	5.12421095889564	387.990223817844	436.584947449397	950.523937759798	187.110658108583	98.2592604641004	12.7933073440265	3.02659258872745	188.422549206818	5971.29785533815	2.485447018558	134.706165053725	74.2169902879307	301.552136779434	0.671392348089911	5078.38354482108	233.381963640171	0.142646625309936	203.974794593075	24.9743814583641	8050.78329550198	2.28282151168486	7527.30468620824	0.248059456800282	5914.2360454837	5712.87654378935	177.272012569266	148.457790564966	206.611520068848	8987.81741230335	58.1621457174953	331.760738138618	0.317997667612433	6624.65951971822	130.092828937448	4102.96618047382	182.14835345233	298.367969102086	25.6000917488068	115.216714721535	283.570620843494	9020.10662928964	152.155631394042	8768.38965847707	191.950753484627	0.770103951403991	0	220.456126142851	116.560775748738	4616.33985075177	5.06952834575722	182.543662080032	18.4255764582064	6869.94521382581	3.04953222324873	268.486099588603	9593.38862143971	8802.37176788974	8241.9024421003	1.82805400874202	15.0774124835739	374.022980928256	22.4667493424258	5.2731654146491	136.476565282823	283.327728875559	0.630948405842011	220.729693523845	143.346224074394	0.137063855574718	405.876982927094	5115.08827119608	323.013583022765	280.95012745727	7164.29923792218	2.5430732934547
Obp44a	Obp44a_OG0007175	155.805059448827	28.4359978121849	16.6838062186098	73.6059054256849	23.9291446732645	1307.96719324088	44.5400502110204	77.0281423902018	153.280294010647	28.1238589644493	53.5537198976604	106.721253187152	194.829621323652	68.3462886969774	35.0013385447893	63.8058037921726	267.101661096328	1386.5384861334	192.109857921737	545.255198577232	38.7556542750554	210.424186330997	20.0674268253083	53.6597375270994	1347.68001883851	16.3306843487149	10.6628892245677	1.56805851256329	2.57789307365197	13.4563515966537	43.4491714949289	2.70281321352998	146.077981041346	2.33761884599272	8.56963867581909	7.60805730446397	3.5692986734124	594.268612036914	0.895673861059203	101.424618630105	220.80036808626	0.507088409157476	107.763020230408	38.9138963624724	202.699176722049	1569.32648436007	5.6614518065085	99.6256978003577	0.948362190193296	7.51710444985477	5.00699733994045	105.596198056664	350.254366554618	25.9142856107294	3.40870713306147	107.886786982333	43.8862785278263	2359.95454339868	34.8163954664167	75.0456840211492	162.691145485001	68.7991960562664	100.694384630656	26.5285784894658	1348.94940262593	63.1678325135948	301.610984865122	40.9432904341092	96.4704024660134	49.947891253624	2.99064929992714	7.7155701989302	39.0188093283686	1565.99068574017	53.0427536001612	3020.08768544688	483.523523149287	47.3983950840707	145.952712174895	17.179609706465	61.179397774638	153.117371943121	85.9918962330235	7.94743249292948	1998.33193406599	25.9913265293489	148.008766689616	33.582220710426	3.43604685477108	1324.59258290515	50.0269932008833	149.373901249611	74.6268477412668	143.540154959516	12.6973268261773	142.823911142552	72.8445958563019	178.730178938849	105.28399015087	3.54272636985547	237.942246852257	33.1145348167067	181.102835128267	0.364755807693835	16.8726191577141	1608.26925429121	22.2868544194632	4176.1967983705	4.85579968208674	65.3102760521214	81.3846618177891	93.9265703834718	26.5091847614704	63.9865588662572	73.2295494618623	2461.91321602236	71.2854946282055	2.21010242674624	52.8882260187634	67.8243809097131	354.703708670562	12.1654833493153	32.3995344004051	47.5359313301979	29.4886705223237	76.813916228317	580.549232960106	39.315579897637	90.818804799005	90.4783766277027	45.2997038552334	42.1464536016646	87.960649005959	37.5725879323718	58.6267444861995	554.807120376705	9.63968493005773	22.7546295460056	3700.59427762826	1151.72174848905	19.0445583473808	616.302979314255	38.399069069935	37.5074201737983	2694.03212823184	48.2234848522241	42.9230339382351
Obp44a2	Obp44a_OG0014283_OG0	0	0	0.714412523385474	0.146933030317461	1.14967200013164	1.88009196277431	0.148276033938306	0	0	0.0887550177278233	0	0	0	0.12735365782851	0.570432095285202	0.496765488386179	2.56839789339729	2.25618844877162	0	1.81518157133266	0.480890838563799	0	0	0.217009567976228	NA	NA	NA	NA	NA	NA	NA	NA	NA	NA	NA	NA	NA	NA	NA	NA	NA	NA	NA	NA	NA	NA	NA	NA	NA	NA	NA	0	0	0.10844560352965	0	0.130078305507132	0	4.36015658989711	0	0	0	0	0	0	7.50430891439321	0	0	0.181513200325283	0	0	0	0	0	6.54395354990315	0	NA	NA	NA	NA	NA	NA	NA	NA	NA	NA	NA	NA	NA	NA	NA	NA	NA	NA	NA	NA	NA	NA	NA	NA	0	0	0.160203769319319	0	0.160582301981205	0	2.77842058710242	0.118929691262194	3.48765863594239	0	0	0	0	0	0	0	4.61848633991647	0	0.108109872661577	0	0	0	0	0	NA	NA	NA	NA	NA	NA	NA	NA	NA	NA	NA	NA	NA	NA	NA	NA	NA	NA	NA	NA	NA	NA	NA	NA
Obp46a	Obp46a_OG0006306	0	0.66709474213965	0	0	0.0542653944394869	1.89489786400824	0	0.184262464665656	0	1.79721161624885	0	0	0	0	0.0592346250284517	0	0	1.98634113873228	0.0351563706683294	0.0554386756703668	0	0	0	0.33801955989778	2.07516575536476	0.0604665828489323	0	0	0	0.0486013001659793	0.0745753920750391	0	0.062818776776786	0	0	0.066850881483355	0.0552977498725837	5.57037157138931	0	0	0.0520999622800083	0	0.127011319510897	0	0	4.7980571500889	0.0812928077458588	0	0	0	0.0346790027968503	0	0	0.647953206950246	0	0	0	12.2814510103438	1.21002555463096	0	0.126961179831948	0	0	1.10939066830234	11.8717746964872	0	1.19060571819897	1.19297843406492	0	0	0	0	0.248169716518536	10.100720397627	0	6.31272790992907	0	0.0894390180904364	0.264489336119531	0.0712298232528838	0	0.361999075763213	0	0.108851080646209	9.0692580924635	0	0	0.0730999851230597	0.523558234258002	4.53474800974268	0	0.0567238363432818	0.21122715146762	0.176383372661874	0.0650326191489789	0	0	0.177609924723031	0.0790264030203668	0.184853939728963	0	0	0	0	0	3.2015417457701	0	4.53319343382782	0	0	0.0447945653452309	0.0788657338787772	0	0	0	5.91314235950783	0	0	0	0	0.0617635423104453	0.209595835232592	0	0	0.06306088974923	0.0641521079763863	0	0.0846614169429474	0.25512666092014	0	0	0.100568973325807	0	0.0847467964868328	0	0	0	0.0862749882353766	0.318210485661227	0	0	1.09959576418303	0.380310967335724	0	0.534892188482751	0.0702903131974701	0
Obp47a	Obp47a_OG0002782_OG0.1	0	0	0	0	0	55.4189451466334	0	0.203708439057656	0	63.5801195720055	0	0	0	0	0	0	0.0819037223262686	59.2066722976878	0	0	0	0	0	0	21.9960185137151	0	0	0	0.0957535905916101	0	0	0	0	0.0595397581007805	0	0	0	35.4647140222289	0	0.0906879605608329	0	0.0904097128070802	0.192324969579667	0	0	37.794681995825	0	0.109374670419638	0.105678260072696	0	0.0525121554806399	0	0	0	0	0	0	20.0317010215248	0	0	0	0	0	0	23.5268877116692	0	0	0	0.115760221846755	0	0	0	0	21.7666543529685	0	29.6999934963051	0	0	0	0	0	0	0	0	47.395065849748	0	0	0	0	19.1848415590922	0	0	0	0	0	0	0	0	0	0.0917027078944764	0	0	0.139994260902773	0	0	15.1516870967898	0	23.2539166541698	0.102306894349025	0	0.199995988856013	0.352114822688428	0	0	0	25.8726175694617	0.120041520092268	0	0.0935840063976339	0	0	0	0	0	0	0	0	0	0	0	0	0	0	0	0	0	0	0	10.1753567472889	0	0	20.1446475204013	0	0	15.0533944473003	0	0
Obp47b	Obp47b_OG0006223	3.3077920043874	4.81486072690505	1.04522301850285	0	2.44658978631731	5.99527537820654	0	2.76919676409593	5.35328588601353	6.99840670172097	0.107531382824114	1.97860485301367	3.98134242609771	0	0.773077309245636	0	1.23059211528336	6.40545070286616	4.92198901061216	1.38129595361567	0	5.64248098741112	0.833234164102476	0	1.07664444920921	1.55288801659494	1.31180136449173	0.0673523075097917	0	0.0567348510853887	0.174111546380956	2.34917715884275	0.21999497546109	1.37701004331846	1.16418816157768	0	2.71118268305334	2.73404242530763	1.50466655945657	0.209739233889663	0.243276092731342	2.64854571564884	0	0	0	0.735488024988341	0	0	0.244408157040556	0	0.242895731523618	0	0	0.468986213888885	0.123934554300685	0.28126973350373	5.27673141737778	4.23298586601358	1.90393949777768	5.18100288423469	0	5.71029282184325	0	2.54912062907226	4.05666217793195	7.66457493627209	2.42368920230685	2.28951313202593	0	4.69008344140767	0.121914676975897	0	2.99373922127587	3.86506319633207	3.29713937523518	3.0861870303347	0.0821567316747219	0	0	0.161519764727919	0.626327014765642	0	68.7964231919207	50.3531586521419	18.9485537587288	0.266087450139542	1.5541696036144	0.24864077698409	0.0848009593221828	1.74018849884746	0	0.643130944471416	0.0798292958650041	0.749933443076172	0.147467070180581	0.379893177682666	0.843655770156207	17.3180700669249	0.0895995907348159	0.41795272636521	19.2513358472221	0.250428419622782	0.212683588679213	0.0627550342220506	9.78771599649311	0.723865070540878	6.22796239009425	0.545186198860226	0.23314167269922	0	0.506400099987982	1.06988734586099	13.0712099071318	0.335289639844873	8.79546028389062	0.467934246334129	0.0911853854547034	0.084497963659941	0.426527106081524	0.502972462873104	30.1636851358331	1.89557552083982	0.910078870520461	0.100697700515913	35.3320672227769	5.09595373844681	0.578732227670356	41.9647526692042	32.695990410502	31.1876702619585	0.0962721502648839	0.106516600780559	61.2156551104073	0	0.190921899673535	29.9379242077094	0.152044518750425	0.0913772724858558	1.34811754140348	0.322613138080891	0	10.6757348610422	24.7320720360185	0.14399547208274	2.58983130276134	37.2236336018861	0
Obp49a	Obp49a_OG0003075	355.462000388052	13.0292586093355	13701.1616324198	1907.72280624236	6145.38873973221	760.973337541741	2192.57479995825	15.0943906154192	128.388387187629	563.256740835368	1373.40449429416	388.900352780781	197.018004336575	1433.00832257693	12442.3655001821	1659.55302062965	6978.00230897252	561.222491583847	134.876973704117	5434.69067775048	2086.8216538278	191.047393878899	18531.3953274687	20.3187064500762	152.816488888221	4.97531857791287	62.5888320632948	0.390197341785204	0.570209461324343	3071.51970921107	2593.85639576487	202.879035030674	5318.61746671209	343.610331708752	671.151980784559	2111.26319985177	447.771442194742	300.01992777688	54.8781154155466	5179.89763453707	4949.24999413019	85.1997183901127	2414.84148850443	3024.78980587336	2108.25032349501	254.892798148771	1822.5083021211	2635.16958423775	4307.39465110192	1359.83784775477	2966.81854536567	1451.00572744998	1593.61410768778	6900.01540108888	19.6614942235957	1178.39079193049	157.317999042609	636.278011526482	3456.05617923488	361.849253995112	1996.32893901522	232.303333561824	981.671522292697	4118.83971237431	702.891680112099	168.047082979714	3770.7152128391	3495.30620628164	1524.26460429708	291.292480651547	15.7400156708783	14.1108882713101	4665.52952257114	749.211209712601	387.773284840529	24.8434359649178	444.005446691878	145.090225929543	67.2867877428118	332.227971700955	24.298169884087	121.784160590337	247.298541091179	250.531647215314	40.8004424163212	3.19393048594648	33.6148603796574	358.937386553522	3.09439262162402	98.0597790613337	164.630755569526	39.7718990693648	68.5316001521886	34.1343877765731	2.97375648145609	51.5094895355953	26.5318565465516	208.132013852984	582.572385334361	1157.43344043444	155.653700263128	587.623818626072	1534.6988594984	10.2263276429236	141.741233346969	62.6086719078572	221.118335109458	78.2225937115395	1537.8102959793	792.89008714838	1817.12399704021	2318.49453119452	304.66649320727	1145.12558722203	216.240555030131	86.8882620689725	771.888756561828	9.69566567918942	865.114477938714	1019.82723219698	83.4173494083895	6.24493798521268	1089.45722400376	579.799928543907	695.753903464667	1.21162916050208	1798.48938557263	528.730953224774	726.192731472642	733.755328404642	716.646297197352	622.273669418644	1818.54492732603	656.956263603782	962.450770103402	1979.18330661204	1784.55724674616	2.5347154999006	60.0330563430735	1484.5702951145	1.5732229494728	114.159156985934	684.048068499381	1236.30485825695	64.4630047170676	1195.54182399683	724.837082998605
Obp50a	Obp50a_OG0013352_OG0	6.27195480884281	0	0.137339648892207	50.3919494114279	0	0	39.9067049961545	0	2.67295102170607	0.136499096229687	45.9062597212297	30.1012320203093	4.14151137427405	73.4479285235112	0.175457044480828	61.1192849159271	0.146296993672438	0	3.12406783490637	0.985279084155415	84.3117717101303	10.4901297300805	0	0	0	0	1.59194348703955	0	0	0.427859032150845	0	2.60933863890384	2.76510926053681	4.38458991034576	8.77958451507031	53.7513359965511	7.62670379880597	0	0.687712803663848	1.40597610579829	1.07020508724831	1.40166230614011	65.038336005891	62.0033824229314	52.4693866115388	0	39.3611365504647	59.3489590939111	0	23.2132721595235	0	33.0308707084594	23.6328060283917	0	0	26.794336750945	0.575139991069512	0	0	3.71092521856021	44.1540337653486	1.9468554202803	17.0006764243996	0.958557257242519	0	1.0442552433789	0.225034744582003	0.491963363640251	25.7650319976575	1.3197254497163	0	0	0.500332968705186	0	2.71407345175046	NA	NA	NA	NA	NA	NA	NA	NA	NA	NA	NA	NA	NA	NA	NA	NA	NA	NA	NA	NA	NA	NA	NA	NA	NA	NA	NA	NA	NA	NA	NA	NA	NA	NA	NA	NA	NA	NA	NA	NA	NA	NA	NA	NA	NA	NA	NA	NA	NA	NA	NA	NA	NA	NA	NA	NA	NA	NA	NA	NA	NA	NA	NA	NA	NA	NA	NA	NA	NA	NA	NA	NA
Obp50b	Obp50c_OG0012051_OG0	0	0	0	0.170879091320959	0	0	0.0862204838806839	0	0	0	0.101502895912201	0	0	0	0	0	0	0	0.0393733017002542	0	0	0	0	0	0	0	0	0	0	0	0	0	0	0.0869125819549056	0	0	0	0	0	0.0661904335521923	0	0	0.350930626310951	0	0	0	0	1.51675679316999	0	0	0	0	0.0825207550478446	0	0	0	0	0	0	0	0.868751272140063	0	0	0.421731953229803	0	0	0	0	0	0.0452441636621026	0	0	0.0943410669210038	0	0	NA	NA	NA	NA	NA	NA	NA	NA	NA	NA	NA	NA	NA	NA	NA	NA	NA	NA	NA	NA	NA	NA	NA	NA	0	0.129840397413171	0.108518981836539	0.276488665282977	0	0.0526874981177683	0.815554646142722	0.0805607075335575	0.661492587950407	0	0.0905881735938893	0.131664025996875	0	0.0814991505001022	0.387445806042964	0.453243538953643	0.75315131076636	0.395136670303715	0	0.0616094708784423	0.174363787129343	0.302567829294622	0	0	NA	NA	NA	NA	NA	NA	NA	NA	NA	NA	NA	NA	NA	NA	NA	NA	NA	NA	NA	NA	NA	NA	NA	NA
Obp50c	Obp50c_OG0012482_OG0	7.35439276894882	0.353201666357224	0	0.387764091843715	0	0.583725036823768	0.489135437400033	0	2.52269637847407	0.878359568933636	0.345500241854994	6.48973610997716	8.88341936789553	0.336093085156896	0	0.163873822352245	0	1.16495246120006	2.09965703105394	0	0.951822399405863	16.6507532549947	0	0.0715874758264776	0.145131990287263	0	0.292686144066866	0	0	0	0	0.353491843015625	0.316324136313875	0.494990296636667	1.03391092734614	1.26235429309915	0.626516961943963	0.15937285527341	0.59004944693052	0.376972143751391	0.131174757101441	0.52614173104002	3.35772084464383	3.21527391132634	1.73146587589284	0.305058471902879	0.92103789130996	4.81928096615286	0	0.417833135655759	0	0	0	0	0	0.098784104472083	0	6.55480742831383	0	0.155966422229342	1.77506449541855	0	0	0.335726575604264	6.41129000729681	0	0	0	0	0.0504242925451549	0	0	0	4.14134258472132	0.0518498880769192	0.351077260558692	0	0	0	0	0	0	0.0973088581693404	0	0.34576956605652	0	0.237415289216275	0	0	0	0	0.0687713768055718	0	0.320767991876239	0	0.568719137681277	0	0.358887311018514	0.383243087213814	NA	NA	NA	NA	NA	NA	NA	NA	NA	NA	NA	NA	NA	NA	NA	NA	NA	NA	NA	NA	NA	NA	NA	NA	6.16217616663614	195.827994870499	0.145892816985259	4.58225646930338	118.986307268526	182.400836632306	169.968696906017	14.0565674637836	13.3795917240204	8.74720984764805	11.9491760148938	3.27955886538782	5.22521499768431	2.0404242776031	0	1.66442910306611	3.67136544323397	0	3.75100200076288	249.34833386354	4.86966505588904	3.38864290588578	127.322230175719	12.0881169938415
Obp50d	Obp50d_OG0012052_OG0	0.0478145871336597	0	0	0	0	0.622394518758465	0	0	0	0.561928456087513	0	0	0.0473595543588121	0	0	0	0	0.828083978728962	0	0	0	0	0	0	1.62227853080156	0.0810347433140809	0	0	0	0	0	0	0	0	0	0	0	1.95112531794565	0	0.0802624154884852	0	0	0	0	0	2.79289438150327	0	0.193601778821532	0	0	0	0	0	0	0	0	0	4.29264266537587	0.512653338846064	0	0.530214070060086	0	0	0.514780749259871	2.69527054659808	0	0	0	0	0	0	0	0	4.53575616421859	0	1.7297626543925	0	0	0	0	0.0717357165410886	0	0	0	4.51827415891487	0	0.339057537838092	0	0	1.17774498072938	0	0.22098101172596	0	0	0	0.087021344018936	0	0	0	NA	NA	NA	NA	NA	NA	NA	NA	NA	NA	NA	NA	NA	NA	NA	NA	NA	NA	NA	NA	NA	NA	NA	NA	0	2.07690942771613	0.156507309861896	0.041657969948408	0.774534015685478	1.86724280623904	1.11089464148433	0	0.245350931828905	0.12511489008091	0	0	0.0651788104506305	0	0	0.698683827959573	0	0	1.26678576341553	1.67007144293805	0.165839986423466	0.932098727387015	1.11463462599827	0.121192457925584
Obp50e	Obp50e_OG0006130	0.0792534594581444	2.49688184530701	0	0	0.0609332991157115	5.67395996577979	0	0.827615462210712	0	3.36340910317595	0	0	0	0	0	0	0.0554589910653688	3.31702658669078	0	0	0	0	0	0	1.55113399895952	1.762692506081	0.521359244767328	0.840972092582735	0.496303854265341	0.217969467411059	0.16722966707736	0.73461721613963	0.281732695847404	0.705377476735466	1.44704717781778	0.224862055898558	0.80600659662766	2.55500514224881	1.31381233901526	0.134299430395753	0.233660436892158	0.60249318495153	0.142406630966763	0.260333592532831	0	1.68453368569084	0	0.404931256757816	0.156498503717668	0.0620235396801258	0.0777650365747552	0.197195168508178	0.0836079850221245	0	0.237418764101707	1.61646716408863	0.219750457720894	2.8873097388074	0.182366800380023	0.212681484858194	0.146699545075913	0.131269023920318	0.493340287494461	0	3.70901074802295	0.159596321781228	0.343926618860505	0.0626567305470675	0.0834266684455536	0.0916805319002817	0	0.0606207433927322	0	2.94913790124094	0.329953833216758	1.50533048321767	0	0.0968628101058482	0.0954809988099494	0	0.358962123087028	0.392046429877946	0	0.235772301162539	1.79144168848572	0	0.282771306260227	0	0	1.9644600073826	0.207033042104093	0.184296416893983	0.0762532799764532	0.143267917320217	0.0704305835842697	0.290300451984119	0.470087069998106	0.256469667320741	0	0	0.215545323768901	5.04420247588022	0.101998453595828	0	4.48989114394895	2.4994803384368	3.56632381176223	1.98709235906051	0	6.4163639162154	0.145715127585475	0	4.50983441502542	2.78715955335255	2.55366823240859	1.79528922967719	8.57118595504658	6.80793079543177	1.50005668225773	1.73674602199978	0.26788614135176	0.0757564217814771	0	0	0	0.065908554218243	0	0	0.196583906914997	0.0623761789134185	0	0	0	0	0	0.0548963644734124	0	0.088637145670765	1.63461448957658	0	0	2.00835917641889	0.234434192120378	0	0.785053165439389	0	0
Obp51a	Obp51a_OG0013269	0	0	0	0	0	0	0	0	0	0	0	0	0	0	0	0	0	0.0650080785678754	0	0.0707605087679719	0	0	0	0	NA	NA	NA	NA	NA	NA	NA	NA	NA	NA	NA	NA	NA	NA	NA	NA	NA	NA	NA	NA	NA	NA	NA	NA	NA	NA	NA	NA	NA	NA	NA	NA	NA	NA	NA	NA	NA	NA	NA	NA	NA	NA	NA	NA	NA	NA	NA	NA	NA	NA	NA	NA	NA	NA	NA	NA	NA	NA	NA	NA	NA	NA	NA	NA	NA	NA	NA	NA	NA	NA	NA	NA	NA	NA	NA	NA	NA	NA	NA	NA	NA	NA	NA	NA	NA	NA	NA	NA	NA	NA	NA	NA	NA	NA	NA	NA	NA	NA	NA	NA	NA	NA	NA	NA	NA	NA	NA	NA	NA	NA	NA	NA	NA	NA	NA	NA	NA	NA	NA	NA	NA	NA	NA
Obp56a	Obp56a_OG0003038_OG0.1	392.149690300759	11769.9070435681	9028.46761092074	40.823295046235	4484.8756126268	875.474159470302	1021.88828454509	988.350934878631	0.444761522464206	368.981671699967	12.8903685862795	12.1822052077149	3.39637879505016	142.464900047571	8121.85481480767	14.7099590438025	3457.31213926941	679.422768078778	4.90120150492688	3639.00984847638	12.5404768294763	6.12702190792057	9464.87679517119	2283.6005776486	634.951575245435	184.948254772802	15.6360233073533	126.555190529159	120.139905491551	122.193418422168	242.087816453198	65.0664950150594	62.2331683014839	68.2957219797777	263.500033853131	1086.18590894856	154.620408322297	742.28173772376	9.16863308532083	44.0729705960821	57.0048015860834	14.9805321701069	676.69131344543	1142.11670451717	1233.57708671473	690.365310166534	901.234799005888	1040.48157214782	276.918156336632	1485.68000938161	338.264790682161	1.01990550526546	1.08106406527756	12.4880562456392	33.8452177603745	1.0450584135803	2.93612068126912	1759.83093163319	24.8379232653868	1.28333529704893	2.56074427362921	2.99861387009802	2.87053450074503	14.2068963168823	2374.30546308116	1.44452343717831	26.0150898932448	37.2674121008572	1.94169530545682	1.89670933457755	12.1548102180561	39.5053095306341	24.3475489796655	2908.72170282062	2.07222891700941	168.853985281961	0.0946957559048861	6.42851829549862	7.60417353638411	0.279257144899223	1.44383811035005	6.71764389815346	0.104889357454392	11.8779199082891	248.296410758103	0.230023928479135	4.17986790585219	0.764237682304039	0.390974216270795	51.694463590383	2.62313168370202	12.6018901281561	4.23260257090284	1.67115534082422	0.254960952021275	2.71481690569727	5.18622519014944	1.31527349659758	1.03274568017077	0.421192669980444	1.99289912308589	3.63412404289804	0.642996896006923	7.74076050031991	0.735174392340953	13.6557987261107	1.23651318539879	4.87878254235848	0.845816300955309	5.18248621025506	0.244956327436047	17.2508967394641	1.70579617325795	3.91950989834162	1.14987790009381	14.0660101688744	3.63893305675049	4.29171052635607	2.23513429233419	2.67628138384572	2.11093834391597	5.34875573322243	0.550280247291442	3.92080098981903	12.2999953273251	1028.76969914657	862.333530029766	4.85958928200664	40.5918425840506	68.2788005511051	21.072571142562	6.05291506783558	1900.9696259023	6.04519157061379	12.9589252072611	367.455454413482	1318.81308016334	746.773844703135	197.05321600665	1142.94962751537	771.394603707155	866.072937205844	9.7493012333701	1217.32672274775	232.678210070859	51.0015377461723	25.1370642363839
Obp56b	Obp56b_OG0003039_OG0	3.21127629690045	25.0904885429898	6.91935773444215	0	10.2708755882331	53.4003288718896	1.260974576755	3.57698208243613	0.32845584588761	68.9378274560016	0	0.75874465761753	0.445300216619509	0.120338413965075	12.9362397201966	0	11.4155048240591	68.0356370066022	0.511852922103304	6.05362149163285	0	2.94638026317032	9.3301042460051	6.97189213727018	69.6059136238355	0.324991970554367	0.694230994348074	0.206736135472161	0.113291616657863	21.2458281508729	33.6691410132133	0.503074707112763	47.8315391384086	10.2145155529108	0.525506606681195	0.598843159393001	1.28791369861136	84.2609318657526	34.1141746027988	48.4987757758	47.0439625720941	32.0906896405763	0.227550806113206	0.970633247106618	0.469361777284635	80.6643960374298	0.291284965859898	0.129407504791235	30.2582443851094	0.198214175230381	34.8550261142044	0.315761883750436	0	25.175852768782	0.0950426381609682	0	49.8495104777196	70.6290551162564	58.1115272071709	44.2727470695317	0	38.8863712948763	0.526645960911809	42.0295675028629	61.2765538991735	67.7223759102687	64.9847169586172	56.084515386583	0	42.2798118758362	0.0934936394108409	0.0970699245465902	16.5299879534245	55.2615861779796	41.9655929574457	66.6882616968895	34.6936386210947	0	0	21.1467813058447	1.04278871456284	0	12.5339497522588	15.6909173621282	97.3944079154025	0	0.560081997524824	14.3007377993981	0	33.1631576467111	2.46040833439989	6.13256907906721	0.241654444685294	0.302687123858163	0	3.21997140165266	1.48975401306289	10.9725112576283	5.56022512441002	0.106761257822411	0.229612492267503	0.383814504179758	1.14087954516765	0	0.465868404409741	12.9801960522926	2.27944401947581	14.037569024295	0.238213526631624	2.08257443293741	0.620899827858948	1.22980734913706	1.72949776219164	1.71291830040047	4.00762708127431	19.1587057320129	2.0963040192955	0	2.9416901042591	2.00426584784465	0.642080783008376	0	2.09222342443862	0	0	1.14417792580106	59.580840080779	0.0686349758755582	0	0	0	0	56.2110823444168	0	0	39.2464953346741	43.2932688945654	0.419658584749856	24.8686077822849	34.5713831918782	0	50.2178899546577	0	48.9371278456009	32.2130251547167	0	0
Obp56c	Obp56c_OG0003040_OG0.1	0.173821377538648	2.30002332826016	0.0913497664650004	0.225454580922894	0.267281959997244	29.9795020345785	0.227515290607171	0.605051441696478	0.133341020004832	24.3319031169066	0.0892806435374525	0.616044974304142	0.137733749832509	0.130274613283292	0.291757700111468	0	0.194615266811959	22.5274611896845	0	0.10922436330469	0	0.199353710466799	0	0.166490138734056	19.6218450868379	0.114987848054618	10.316505279139	0	0	4.71362017542719	12.3381861520887	5.29539996639645	6.86900512766499	4.78553300417626	2.45432135857809	0.508514861607464	5.46823693265156	25.3390374968667	3.7324747975387	5.80848787842367	5.20155545198898	6.1312937749034	0.603835938009905	0.36795753581456	0.498205238458551	29.1241879481588	0.231888869469472	0.206039881930178	14.9307441186507	0.473388602854681	7.84783895918265	9.49216697879001	18.6135235601747	7.91566935299321	0.102038981853452	10.1894181600423	3.96670729967534	28.4091909439313	22.3639938984715	5.66725102743879	16.1406049866536	2.25669737611599	9.40000415283189	12.4351906927668	31.3754746230318	0.823104925698431	13.0076708533017	42.9785434555028	16.7086704808503	1.73372765761144	0	0.10421550223122	9.61285256408094	31.9300796339555	2.87669990587573	21.1983721067745	0.967989660847888	0.557564582981984	0.706642148289019	1.01496710229895	1.82028409220892	0.902683719151258	0.428875877608751	0.290819896937758	25.9068690251405	0	1.74396062934598	1.5624230839737	0	15.5328063338965	0.595864871451271	2.82894001576809	0.250817939337499	2.0420722863107	0	3.34207215902843	1.93280653374086	0.316349638401585	1.61871416630883	0	0	0	0	0.0503700825949866	0	0.0581007465660153	0	0.0875183137310351	0	0	0	0	0	0	0	0.0536550844749167	0	0	0	0	0	0	0	0	0.4898442826961	1.05201025259853	0.471606546973434	0.292281255426254	0.275246178539253	0.262007279444644	0.0784517851008473	0	0.132788968771525	0	0.0777907411594251	0.230588781769481	0.123900462158068	0.595703752284572	10.8758976593225	0.21031691104682	0.647037478123806	18.7173493411561	0.328242105433242	0.117341326647929	14.6411985423906	0.485334210730396	0.2572518986416
Obp56d	Obp56d_OG0003041_OG0	3190.39797462509	15212.1942914899	2912.15588639945	3801.14855056306	4436.5356260163	408.752188068372	4752.38291486689	2593.52196306234	4745.38582642578	378.894784788696	3124.60203943897	1237.58346270523	3815.71172922403	2465.60225309952	2762.8114652159	2502.87623856055	3472.30189816563	299.595382956451	3272.42483598808	3691.00181316811	5489.53130998169	3456.41630095494	1555.49675312689	4504.76952883801	6728.92144550514	5101.66338178227	20550.4840625531	2798.58484291744	6013.34237473253	31063.807905535	32715.3113156154	13570.3004813926	17152.4504429892	21600.8447233914	15079.6833079332	21714.6453635758	17048.5951314067	12568.6266264868	15566.8932468436	15797.4643756251	16275.6132092632	15269.7393063658	8388.9173795638	10043.1168610146	22744.4137540721	6927.37956913964	10971.5301277897	9224.77919207951	37127.6631207674	16972.1153957916	40567.9788759771	1268.13747928003	2217.87319908115	2165.05140710734	753.905478997663	1029.52793680805	3330.61484987807	901.92798706912	4176.46416056307	3138.78525575996	2789.79625117452	3179.38170350846	1028.09649212408	4038.18639668321	222.938038890093	3087.59034026009	3219.30791951281	3061.70547399982	1302.34452176958	2837.12282005314	218.97876975765	1128.57334870533	2255.46295411014	198.266776243533	2769.17289746806	403.880493772674	12043.1743029657	5698.2684056695	6886.22264766002	9811.38815999058	9517.19455654903	7417.7438588191	7344.92936060822	7921.29508911764	1077.27219198051	467.387922172078	6821.9421979407	9504.05651589034	865.244518215818	840.389235165229	5072.70906507753	8105.54389580159	3884.70819656076	7136.07563342314	652.334758344714	8535.95765396056	8760.60442515852	6433.4657163079	9910.21304832925	6.58592174878512	0.354110174763195	0.986536198513989	8.37844440251445	0.395546882369288	0.478977255616075	1.3687630424773	0.439422041092132	1.20271379627347	6.36782912099687	0.494117310512124	11.0119003561023	5.90059081656669	0.592721094546198	0.176111730019529	0.89899544916425	1.68537356255409	0.287372123857247	3.19555935295777	0.448068879115944	0.158512533753948	0.440098660792177	0.248913957281996	13.9821208289053	3008.50585285479	6350.48161399026	9653.731564625	9242.25211030597	6041.59420598227	9641.14584201665	10488.7088412374	4468.03767352253	2961.75404437939	9862.87417587987	3013.52424472773	3674.2224181279	6415.18830407478	6853.0673515309	4539.81654429729	938.900479279284	6103.07826541982	4680.97121040462	1727.01210734462	6418.42004417629	9536.93264230285	1376.27237180881	7615.16067339137	4926.06890474918
Obp56e	Obp56e_OG0004137_OG0.1	11.210375827184	9.71776033284286	3828.76494964642	15.2000130006309	1147.80535543996	3.34588125592967	20.9825188507445	8.54327339820357	3.98603089998399	8.22877483835421	8.85851531851695	202.965026049076	23.8499399545859	39.1507995368213	2658.13966998081	4.36327498989523	1584.71336493801	3.5421579090124	4.55963511134037	902.209493099599	9.22987711595026	36.041580451177	2474.29632570728	3.60036442975003	177.201684704924	55.7640407625224	918.024918577868	27.1455019291502	66.1408436016885	16785.7548685732	15912.6037872929	379.143619664885	1616.71593871944	1300.86502759708	418.628517412675	819.518182667118	606.990976627812	221.760658323852	514.515969547295	1448.28313459859	1617.912343401	431.99911494858	133.679833426142	145.220844294531	954.399100710411	406.806626402827	348.94848195386	157.462424745149	22969.7359270835	815.013902227563	20986.1623129589	128.407282519068	165.215639794667	2359.13425839486	18.9528418574121	81.6731309573592	16.0422674454704	190.410621525608	4501.37861316252	87.7053471258835	123.607614923259	38.916928510086	214.577488723623	2810.32871111913	191.43576189856	10.0055293143132	3012.16936362908	6202.5563354308	156.907371187108	20.7683666586311	5.66151351251726	31.2146088643299	2851.91445244451	184.732157168466	44.0507055730143	0.319503869340662	18.1222678817172	2.13813276804117	1.94550545226179	9.16904704691484	7.21256892283254	5.99120618008109	24.796125684386	53.7454037051069	0.629347022245156	0.323680203609342	8.16241200151166	5.64586999192061	0.412622117507265	136.375815675134	2.9880842754688	58.3098195795645	2.58954091732116	1.62178000366957	0.358770556647387	53.2360372484165	6.15755469828775	35.4917872840269	23.5424428004566	6.5613689703357	0.358769519167973	0	11.8841619288297	0.300563584958242	0.873503258268264	0.231128847084982	0.44520391005387	0	17.121597226648	0.834364756785823	1.21269497628701	1.56572694913283	2.25195021118704	0.535286968875148	4.32641559910295	0.106721845655152	0.145576668006632	0.134900257772888	0.226982261131103	0.642392899950209	0	0.252189140930443	19.2513613707026	0	0.106635152623161	0	0.461992250414963	0	0.323561924042495	0.205332743461768	0.461114676805195	0	0.173442530026326	0	0.914458540925602	0	0.121374594367292	124.881749494489	0.107617966824484	0.309044001801094	213.226063493664	0	0.25724037962279	0.459796700556046	0	0	0.168004995321732
Obp56e2	Obp22a_OG0018691	NA	NA	NA	NA	NA	NA	NA	NA	NA	NA	NA	NA	NA	NA	NA	NA	NA	NA	NA	NA	NA	NA	NA	NA	NA	NA	NA	NA	NA	NA	NA	NA	NA	NA	NA	NA	NA	NA	NA	NA	NA	NA	NA	NA	NA	NA	NA	NA	NA	NA	NA	NA	NA	NA	NA	NA	NA	NA	NA	NA	NA	NA	NA	NA	NA	NA	NA	NA	NA	NA	NA	NA	NA	NA	NA	NA	NA	NA	NA	NA	NA	NA	NA	NA	NA	NA	NA	NA	NA	NA	NA	NA	NA	NA	NA	NA	NA	NA	NA	NA	NA	NA	NA	NA	NA	NA	NA	NA	NA	NA	NA	NA	NA	NA	NA	NA	NA	NA	NA	NA	NA	NA	NA	0.591466493556627	0.130768371374719	10.2434034304611	2.97437905431633	0.0877805217776876	1.85168244952038	1.76261949782181	8.67057387017207	1.04274146027284	9.89033206089595	1.75738093767432	1.30831743881549	1.10803977766072	21.284632156441	12.8813098224272	0.263947223895839	3.41086985145734	6.99566704966225	1.77350006878175	0.473186908832448	3.3831357230387	0	0.43727973789163	9.47725020978063
Obp56g	Obp56g_OG0007069	516.91023681008	0.718860337721455	4293.08384024691	1486.80427430699	7542.6421901704	0.954672882805324	1944.39688485595	2.26926820283582	0.500100513738554	0.595899280314547	1469.82589054739	293.337211470702	23.5041903585145	969.992832215104	3845.51657013983	1008.6817900117	6571.21419935515	0.658608727168303	32.0827210056406	5444.14721936887	1239.20225866351	74.3010571204322	7369.00181478575	11.1356243042597	0.317848462529772	4.11211942584089	10.1848035185946	0.424188614899682	0.348683701376792	4217.35010971442	2922.06970891056	109.157975730704	6613.18580588722	116.789485937503	491.467852611283	1478.77398534126	134.670324649198	0.349036879583666	2.90755467207772	7051.5585245104	6302.56687024901	23.1554310239507	1139.22844183674	1187.97752765474	1409.42853780402	0.0890797092899984	1220.29055095513	843.433676071034	4730.12924877221	615.951619799333	4175.57356777593	1219.67426441263	2601.93394521371	4802.06126621894	2.23791542382478	1128.55825479322	99.0656896064656	0.302118665284888	7390.47918184807	300.071985437745	2194.31325977383	177.31695003056	1806.1795277146	7735.55361541704	0.193022671860497	38.7208942080539	9061.8478218947	6794.61616685976	3140.74108338396	234.832355940584	0.382859482338994	0.298128364374193	3600.30635028329	0.205725441573629	317.042467900483	0.923393725831526	8791.41213866145	1004.07133055892	1172.79701816489	8321.17019176026	11.8414951229129	1052.37344244644	5769.0089247805	5279.25254449942	1.61677079852635	1.66304656337213	303.895663563887	8340.60306376943	17.8877023570229	0.988743465254239	872.895255413113	77.4771809667909	772.722637318281	97.4132295329153	3.57146810593595	177.243910712569	5.05314653999812	4312.52667763939	14627.6931849008	4911.26520541748	96.9605553958273	429.258058755998	6885.25898720933	7.876838778216	23.1779571461182	0.227143866962827	100.631435531142	0.513227007892557	6957.22755133089	844.250540593809	8713.38903630838	8069.80823229758	16.3771137772188	418.74207503109	623.451406505215	0.839054510668094	575.700503230088	7.55674030179507	171.428352719266	372.16146599443	58.0617231042955	3.96545683669939	4836.23757302077	903.752230176358	142.27030247433	0.439581400742542	8472.53413155679	19.3613298686178	380.992289838739	407.701553409219	1569.24274651067	1150.47932141164	7000.87085573352	1210.17835840265	1899.70942594118	9462.57298506602	7217.49645365391	2.21689208900468	0.327065038305713	5791.99205296126	1.54107448050531	0.523237597932502	138.246012973236	6471.16027180197	0.654495410752187	1317.7710083802	1595.59092024308
Obp56h	Obp56h_OG0007070	137.229921614985	8.01015804889621	4007.4321382553	241.552846081724	7333.93188156703	360.972424465168	317.002681125213	7.37512165921642	1.66700171246185	348.175436640928	208.946658093535	127.558846471506	2.77659391597836	498.982586525463	3967.52524827504	257.530707369543	5971.95654389758	315.849928157713	5.58525102527347	5833.72445036417	252.606614266024	10.0937285144738	4939.73896761998	0.83257004143998	90.7828871712468	1.67068383131303	0.142753126543435	0.106276693018697	0.11647947600105	976.518783249215	707.990685524445	1.20687114080082	1516.74821562248	4.27320194611619	14.2637507527753	138.161671774242	9.16721788472119	131.405333913158	0.107920299276253	1453.43160341689	1515.4256260031	0.769852402993622	57.318668964122	69.285926126952	103.631677043595	127.748979716918	106.914822696304	45.2366061120874	1328.58845807887	34.8483687945621	810.936578724283	543.619933570601	789.905423715828	3762.64191978919	0.885266144966572	551.092362038177	20.6363912370647	202.593212979285	5419.29426351563	97.3955820735874	1000.88903613941	59.2433155313396	655.68801991933	5628.92517757838	236.399881445444	10.447112500354	6312.98616599265	4804.34449269179	1187.05839264761	62.7485181073921	5.61206797965685	0.10046101361372	2785.34708220139	283.776910496946	102.876744087639	173.495421153457	902.568719382765	22.4993102318709	31.2371026279102	621.724906886293	3.91454384228526	61.3082882985252	651.364944283624	571.274634294464	259.087520463847	0.519702051053792	5.78188096582738	644.135012874408	0.530005995763642	238.410768059429	90.7607869837882	0.703424470515611	35.5489833148846	1.40612520576782	0	2.96791545064582	1.20836112912998	488.539064751308	1203.434503057	1536.21166805412	31.7325454022708	233.58710840315	2776.32756311734	3.7414984196526	9.44287142990003	179.102939100189	38.356619629986	163.035112840536	2738.55712162659	448.364603337893	2537.94895490753	3644.55587173085	23.7541920552453	276.881799193506	168.282648130625	173.159874639128	326.049067311474	2.65148782519125	71.4935420254062	243.688423874216	13.0365000932286	3.34585420596511	1701.67880946192	434.721593926609	77.7558175949125	0.429315168453438	4528.0267526406	7.43618432893786	166.252665667887	175.930489640037	734.057363015869	587.884794748816	3283.24794475385	543.743363157705	632.571680077577	3993.49769004473	3003.35377916922	0.288682338554041	153.64418338752	3643.67908563718	0.752541678378388	302.31801900416	31.940953548789	3391.39603319049	185.243045045759	598.57499577494	748.827870124779
Obp57a	Obp57a_OG0000359_OG1	20.8378178862175	1204.50877443081	36.6450480578817	83.9230316644135	54.5623601237997	0.0876105961129812	79.9916282130479	271.018338704224	21.7539282086274	19.0541100758279	77.161311562841	34.985810500446	26.8260330446428	57.1023942586105	29.8245810955865	61.1939199219301	20.0450268062023	0.0777094793537836	25.4253620240515	45.8455199667105	74.0321338435062	24.2382951844997	70.3983709361095	414.822847312399	0.0335301522331475	385.875206596532	13.0055611603519	384.408392158787	606.146932111988	84.7831576331537	100.769705439206	10.3173871209814	146.235156326899	24.4270098757472	74.082782019797	240.042780709935	24.7675711271414	0.0736404990873719	12.0302733614265	118.724735550459	129.253311411295	10.7663569140461	320.085671261515	312.799619707643	253.272491508787	0.169147937394132	175.763996445007	309.905764720827	94.3438874516934	122.307155852383	76.8154845492109	14.8866449387504	35.3684251908378	8.14702455190489	62.8926773662811	9.77219098003402	5.97815761326733	0	17.6121227700341	4.72511177022766	28.6344103965246	4.46385256073123	10.2894162470619	23.4142211760135	0	4.34170638824202	16.3734957527407	8.77834269530125	9.07825682439788	6.23526198139012	22.7933471651827	98.5364110410844	11.8313503979658	0	3.33400355591373	0.254577949367693	67.6328566946139	58.7102585488623	71.4366366978674	71.4926498734425	3.88523709694195	58.876149145788	35.7513785650608	43.9403290093067	0.585034709627181	1969.10938411252	35.3879972981549	61.694823807817	4068.46584681037	0.204446064116741	40.8951150226791	22.5239130686313	32.8068523381046	18.4141411379221	2282.9203643985	43.3017277128664	6.45085870005804	57.4265758033176	33.3482968724234	16.4518907999064	10.2067050372921	99.4428488102101	67.618974824999	1474.97105689141	16.2514165317266	0	29.191409318042	0	37.3137498266559	97.6608331365138	32.2001860370254	50.5599644478362	17.2063447152087	109.500058018025	27.2695286246489	0.173494337321745	87.5639765635611	1512.64308293317	126.105032478249	133.933766755394	10.6918086415982	1335.80407275258	22.7341270792758	167.682304688173	161.433668970297	49.7550716812443	141.24765781831	138.333493373791	204.648667019172	198.408247300473	195.310733877484	117.970399883758	79.5502820904634	104.43951793177	130.726999928479	93.1335570736401	42.6928227325623	37.3856267759294	0.526969939126543	113.076187395722	38.3829204382714	0.421522408141771	288.663350688796	97.4700559085041	0.843622806153431	185.372913054375	226.37010723415
Obp57b	Obp57a_OG0000359_OG0	107.047895357176	276.270222738513	170.515757827731	281.788165542828	236.857254490757	0.41103971343007	325.282402902583	89.4729903599362	103.19261538174	2.55651432313518	320.331508958751	149.219782664781	112.034353785635	233.23389702641	142.153104225311	242.674598253102	155.385694404339	1.54949463936471	118.972747221132	181.657410033224	285.67186684094	105.750498278955	215.665998694644	156.672770220038	0.100521747371096	21.5107390346435	80.0072768896223	14.7903182985078	27.8992213767596	115.688523139967	144.223765265055	74.1854787102504	167.715964560893	95.5842491995457	101.380777635248	240.034254493992	76.9520314405161	0	90.9316980664135	149.140067861985	155.815720182361	92.2497727816702	235.996531473299	220.267825865647	231.512937097376	0.16903239918553	159.908283512022	213.250574109613	135.699114978183	153.478901204897	113.148845311893	126.573735845592	286.868802485696	81.9643474710394	36.8002748227462	109.534498063705	94.0342051242457	0.0959402894560379	175.726172260012	47.7189859123293	262.095942780319	48.1082065606905	111.588802044928	209.820820207588	0	65.6763493191758	181.680828665927	107.931633146507	111.788645840433	73.6661562756902	10.8510333839669	34.5556947444559	113.449985908048	0.391978927771977	48.5116514556706	3.54827899615593	324.208663541018	235.473491367317	358.299268105679	359.54868124501	108.398014455066	267.375665176759	264.584598570974	272.687507173131	3.203415433105	126.312346122788	159.190146449284	336.891951313226	316.69559094276	0.7123865960838	216.837535455165	120.284128092806	162.12536655565	142.585689142502	145.429093589576	148.260587977603	111.01729742894	249.270197373808	302.60731342892	170.508559594634	69.436386442696	318.196527611138	368.17070385797	88.0607743987801	112.430539461742	1.20014730536053	147.53117397015	2.30084378417533	273.156442494668	311.780861812708	227.683356260104	307.331600770949	91.8459991722891	238.026488669004	173.844873597081	1.00756028196169	310.062027201802	83.9297454695322	301.404246227928	320.52612694907	80.509352838395	74.1655369240661	182.780767937283	357.519431752038	499.470734279497	79.6165861447556	333.376501280061	512.814889710119	557.916430390251	492.669987826199	370.486863673159	258.899643553083	257.326389214603	220.361856961027	355.989759429883	179.921087346723	175.140299693097	65.4719095526172	0.617864138072395	271.074529985012	69.2639669831492	1.38383988939849	268.547335610891	277.070942574188	0.865492904567573	536.258799712822	416.208744816819
Obp57c	Obp57c_OG0007097	172.517854074335	266.118822126431	518.476099322852	457.563918321008	951.457272787542	0.194191990596883	543.628976586534	68.3393692934721	112.153446904852	0.857149836560436	480.29611836622	177.125056982014	132.69345375104	354.886510702106	481.38090782423	407.133543701162	761.331858961033	0.3444916289463	177.391295381534	678.610969212042	467.515509912197	151.251386816842	1026.85088415428	157.753994761428	0.479986425803276	169.475998734784	725.535921329024	127.50582641046	223.362957910725	2070.65630114767	1627.45163018859	602.70105587049	3236.92383989277	711.986680791273	1214.76354013704	2751.09836520008	780.653485019723	0.421667515322211	742.326082671047	3295.37687263134	3086.84905027106	672.465320734691	1845.19323314298	2152.64447399095	2843.99022306105	0	1866.37564206327	2215.51472806528	2334.3872675162	1282.01127171266	1938.88689450758	482.771558408571	966.443222795563	1000.28752779374	58.2685357213926	456.039480142498	251.462071677591	0	1510.79245935982	271.834531054991	1048.44276218917	234.002100944105	577.73692625751	1778.21299895534	0	168.644095292988	1746.2606345334	1319.71545373268	793.722322712775	280.07826061054	20.4331188695621	76.5015631693109	877.964519845575	0.0950607579327249	244.864977422897	0.0931625763830894	3315.39792816533	1141.62868146015	1440.32507465873	2938.43093510217	130.53892933479	1023.12840150161	2151.49542641483	1830.13473350186	0.18350823153528	78.5244373405927	401.316397645636	2963.48827438092	157.611959131591	0.448901142737737	941.444674612281	269.268606149312	742.197646687758	182.085111881668	103.35681249545	432.267882903299	121.990945858326	1576.3308334252	6526.22553254282	1644.80238042193	152.713650984862	885.871666520961	2382.04453931192	165.487604217557	191.493794528853	0	364.443398025781	0.310681450309389	2140.13409799404	919.532008672219	3135.84030355078	2481.18111764961	313.6265939519	896.432830693927	489.367557002252	0.0952351499388443	829.851961611001	171.060918650969	1024.20259560606	930.529372463689	119.866597578088	142.45379873051	1199.95769103199	1123.34302953757	2102.64708287712	290.14973522385	2635.79654973755	1450.78175261049	1965.09473863062	1803.57842427584	1298.03569304835	1015.22295783014	2235.25993412246	1043.46139635844	1707.35241443438	2310.98633122813	2170.60914180207	222.458780907696	0.593490799292419	1743.51288107236	181.651241444704	0.66462527232452	1249.33788031933	1994.7377491263	0.831351172631969	2372.43088721944	1379.2686550051
Obp57d	obp57d	NA	NA	NA	NA	NA	NA	NA	NA	NA	NA	NA	NA	NA	NA	NA	NA	NA	NA	NA	NA	NA	NA	NA	NA	4.63751590812871	2.16206142875804	0.623495273285298	0.825207263439297	1.58275052683779	9.64480549365246	9.33289097880269	1.25504456868993	25.6063059253072	3.30395624049163	8.39044161927958	43.5041942264915	5.04196983659665	9.16661771360381	0.733223209788661	32.9784101286511	23.5657104596064	0.747209685258516	17.9387478978951	14.2521703525484	35.9478367502793	4.24569614424831	35.607445275153	10.459986863115	11.3541965895753	17.6040005417318	13.0199256088763	NA	NA	NA	NA	NA	NA	NA	NA	NA	NA	NA	NA	NA	NA	NA	NA	NA	NA	NA	NA	NA	NA	NA	NA	1.74795529382267	2.31564870055101	7.93940311774717	5.79134533386568	2.40273732087157	0.0980749645151384	4.11318517877993	0.854972861842067	1.06288495810261	0.60759852903582	1.66663845659756	2.43363490846747	0.778680619064645	2.78854126496811	0.990878980297985	4.24238874073992	1.4098874916598	4.37509369886496	0.62629430811257	0.923659834824374	1.0707572286736	0	1.36640723944587	1.40301734951925	0.985754594364598	1.4133814318842	5.7095516145531	2.50810452308532	1.87478970487992	0.382354198003675	2.73161350161776	0.584630620545903	2.57167744775536	1.2219376366093	8.87490184496505	0.23887209900081	0.841120937134777	1.62646252833897	2.46023902757304	0.822299293134038	2.41749182987308	4.87477464530198	0.531442916150644	2.3472809207251	3.32157365546609	0.439148123727831	0.496752692286316	0.357741586252103	NA	NA	NA	NA	NA	NA	NA	NA	NA	NA	NA	NA	NA	NA	NA	NA	NA	NA	NA	NA	NA	NA	NA	NA
Obp57e	Obp57e_OG0013579_OG0	0.965428287985358	4.56237566479267	1.69123134516943	19.7570332825169	2.1772981403767	1.46612891414547	22.3245152244183	0.672108098292139	0.0822883010928619	1.17661641335993	24.2979830386514	3.2315112169443	0.892491304647169	13.8682995966545	1.4044013963752	20.9327062590244	0.900767052335608	0.650218807076987	0.448822201334744	1.51661854779761	23.0718695880517	1.56858779403388	3.20202513168892	1.13020057377004	0.72291008214666	0.649983941108733	0.347115497174037	0.930312609624723	1.24620778323649	5.83389543487082	4.27544647786835	5.03074707112763	16.5440853019907	6.05826439689879	25.1192157993611	64.4355239506869	11.4921530029936	0.793844580161869	0	17.8114972981921	12.9744261855577	2.03241034390316	71.3371777164902	48.1156766779995	67.8227768176297	0.607804921702915	70.7822467039553	35.5870638175895	3.62598796350484	45.8865815658332	9.13313518500544	21.1753371302222	43.4619039053756	0	0.724279911387442	21.6975632684501	2.86028891592983	14.5428203393458	0	4.3254353431771	39.3824598661993	4.16473137949123	24.4814169032219	0.446915763023039	0	0.77899426515725	0	0.15291465750876	41.1280062788919	3.91558413172184	0	0	0	0	4.60146916695489	0	0.877779817366765	53.5526947644994	51.8733190587275	0	0	44.979032951399	0.277791182479212	0.376739319120773	0	0.101533369132193	16.040276761113	0.632507239696369	1.55319651811156	0.241461562041035	30.600573270575	4.90810457622923	35.94419084869	5.18901315700425	0.675243952932135	14.7278586674238	0	0.614717297357185	0.820543620413577	0	20.5458713371406	55.8490647367201	1.63556675237817	0.965190103809567	5.29843290930797	0	18.1091393272617	0	0.199210255545812	96.1893296794833	0.389428809286532	1.59980807350576	4.58002268303392	39.8223347830779	5.48418878759529	0.171356202882921	78.5375872017749	0.649801241666589	24.964851791166	45.3837012133838	5.01154601761233	0.202461704690638	0.583219557868746	0.161463554275516	0.10709478690171	0.326843929431416	0.115995899080481	0	0.108318862502732	0.103108899195241	0.617469653423048	0.853969299361381	0.0870950635692543	0.287846877722518	0.15306669542792	0.0907446369635933	0.121897760722323	0	0	0	0	0	0.387523761543815	0	0.129770641787071	0.358117026721593	0.337458309568651
Obp58b	Obp58b_OG0006989	13.4857507846777	0.179522049968032	0	1.31392744905439	0	14.0927901747453	1.07732386563195	0.0661158968871339	16.513344031342	12.0043942022549	1.36583721341506	8.47074706104584	11.0621948549689	1.06766412390066	0	0.97174301675542	0	12.5549499306331	11.4666600105774	0.119352938347983	0.806305691727272	9.96618662326126	0	0	2.68714078986417	0.119946531478884	27.8643122003051	0	0	0.482047860620611	0.147933936260742	23.7196597288161	0	26.1294877800325	18.6193483019911	0.795665736256435	16.5636740241885	3.89256125304146	24.6971454112964	0.475213369092663	0.4650741388142	26.4118593642427	1.13377586962	1.38177060652041	1.16930163047308	4.03786486445993	3.30581276813608	1.93432546497387	0.138440984057938	1.09733954818684	0.0687921477392066	1.20254927544511	1.4903717577306	0.0702416517299587	0.111372584643508	0.926787828112621	27.0081189873062	13.2561255320098	1.53986107959942	20.2862382930563	0.963429768836004	17.2418374311161	2.15996452200912	0.0572685629584529	13.5876985658633	26.3529234225261	0.0806675845844015	0	1.25232813547936	25.3742020953431	0	0	0	13.7754671143202	20.9617112415787	2.43118918155062	1.69777569019021	7.68368267528481	6.71338015623115	0.764916938067191	14.8845648045849	8.19889213115769	1.09697824435081	1.00952267074376	3.73086183080368	0	10.7694056488437	1.35590922523984	0	6.74271374998794	4.75893231995685	13.6779897721163	6.32376963681208	23.9779788321643	0	21.6543623074579	11.1990627644696	1.96509983220874	1.15723936964504	25.5373438311484	7.54871618373473	6.96179052927485	42.6808755859259	0	18.1677559142128	3.77308189513431	12.5974643379444	3.31535664605216	38.4147738128652	3.45056623044982	32.8185939740182	48.6411472086429	16.7472001385652	3.98079760146769	31.1006295572747	4.29740090666761	6.81257113669221	0.0734063455184213	4.44646873356586	3.93254842093625	7.46093272618623	0.205844119804801	17.393583759255	0	5.21879253796824	0	0.122881500395761	4.18861393870701	2.29497498635925	2.8945822477276	0.245296163688608	0.814195386788386	0.0922650901738219	0.533633937695628	0.324305692596142	0	0.0645668504282625	0	0.91598123361113	0.109600079786385	0	2.96740226772679	1.3684248505048	0.0611487621173281	1.37473921893153	5.50093916845407	0.536235122054294
Obp58c	Obp58c_OG0006988	1.57532947328847	0	0	0	0	48.077791200079	0	0.0741018057808046	0.217740392217629	43.9768647248987	0	0.943102558976846	3.16284664292348	0	0	0	0	46.1468793455215	0.466562565231804	0	0	2.74671334224621	0	0	32.177081628416	0.143935837774661	10.6076554031506	0	0	0.809840405842626	0.266281085269336	14.70526066945	0.598140185029873	9.92140550931384	6.63314283258432	0	9.93820441451312	57.8610395290808	8.57717332401729	0.641538048275095	0.806128507277947	19.8266603478665	0	0	0	58.2606216157789	0	0	0.581452133043337	0	0.288927020504668	0	0	0	0	0	0.23327356281141	55.6915265692193	1.80683414530361	0.225769576234083	0	0.185796156933373	0.0872832816336354	0	56.1215443147736	0	0.0912728334668263	0.066512529349964	0	0.291967232359359	0.0619803987143197	0	0.202932253041264	57.9498357484431	0.600443459128518	22.3320639910216	0	0	0	0.082234430777908	0.318881380410878	0	0	0	40.7621525341945	0	0.226078042259318	0	0	42.6076221923182	0	0.916822905391134	0	0.254542016025386	0	1.46995183218503	0.214764899355074	0.205049660284174	0	0.63922181679385	0	0	0.542134637809759	0	0.0619852919032568	24.4297364591168	0.284331908941968	33.6860931342812	0.316950770728351	0	0.309797708227942	0.818149146834878	0.095881353529532	0	0	33.465818424098	0	0	0.0724817304452263	0	0.284769721689056	0.161061972358939	0	0	0.636170455336471	0.0719087639906008	0.421083263802827	0.521938237597061	2.85974123478051	1.56526055791126	0	0	0.287426098834523	0	0	0	0.241367970022011	0	9.63050681782115	0.204857048135576	0	20.2685722146485	0.426294512461665	0.304787002075559	15.0748075261727	1.18183712943684	0
Obp58d	Obp58d_OG0006987	0.834342612185511	0.250342675184779	0	0.171774918798395	0	11.8301862476073	0.0866724916598748	0.138297472387766	0.55876236954406	10.6873604308801	0.71424514829962	1.23208994860828	1.2986324984208	0	0	0.145188340642356	0	10.3785440033927	1.46444944816712	0	0.187398264743953	0.398707420933598	0	0	2.88179839721836	0.134352642309246	0.645743581557445	0	0	0	0	0.831890290264795	0	0.917347552356935	0.260695183471089	0.594152481904283	1.59728200219424	6.75108408343551	0.911264354724289	0	0.0578812896870588	0.862315093692595	0.141105264887432	0.257954564924829	0.291053321423239	5.54585150957015	0.632194850838226	0.401230840573345	0	0.676024194241998	0	0	0.081987675234874	0	0	0	0.287322303893468	11.3856580719572	0	0.139039833770344	0	0.214541750980881	0.161259809736562	0	12.8165557815588	0.156503369808724	0	0	0	0.134855666109135	0	0	0	13.2292888123042	0.0462227684406644	6.40133927254719	0	0.0959776408228965	0	0	0	0	0	0.0584044309994671	8.81414471885905	0	0	0	0	6.58818100085854	0	0.426095240625644	0	0.094639120318577	0	0	0	0.127062974867129	0	0	0.427151176868397	0.11900253882858	0.101066352844952	0	0.173332239238611	4.81568720558266	0	4.24875134819321	0	0	0	0	0	0	0.0451844971185687	4.95546032149146	0.0866618284739217	0	0	0	0.398157143510416	0.0750641307208109	0	0.0972975184205706	0.0645350404186925	0	0	0.129960772502031	0.130545330392903	0.0621331548397299	0.186042804667724	0.308759809015855	0.0524832590858883	0	0.184475186178065	0.0546824825339056	0.0734552739937117	0	4.94986741955313	0	0	5.43895290110617	0.467041624302156	0.208699930966673	3.90997258371436	0.719334633761123	0
Obp59a	Obp59a_OG0006991	1540.7154752206	0	0	0.377163346886836	14.0847978459555	0	0	0.227743103809782	1436.6034869316	0	0.224036607668082	714.387025698598	1502.24833513722	0.0817262322180077	0	0	0.061044788726629	0.0629502688865902	1484.63345119527	2.603783095298	0.205733634531851	1456.16153745266	0	0	0.427180952543641	0.0746836894113808	2959.41403042764	0	0	32.0552732070053	0	3177.23804228376	0.310355756383425	2750.19223854409	2506.30041347568	0.0825690858379319	2722.0099875647	0.156365820268251	3118.91231240727	27.9613753116126	41.2482736198607	3453.54894104967	0.235311972939999	0.573565157423567	0.0808950813534838	0	0.100406646432113	0	8.53371122485437	0.136649830528927	0.0856656934110874	0	0.0941520187415319	4.8900278671708	0	0	1687.86805351467	0.0691794965513864	0	1363.81181732289	0.0826001147719719	1618.57121532174	0.0925927987656518	0.206217807567011	0.132595692984288	1525.94198915933	1.54920061552002	0.917261068706106	0.375791343324482	1467.02596319009	0.19725215911308	1.2287842674058	770.798570311848	0	1373.35814007084	0	0.679756125126087	0.419508547049009	0.413523983433675	3.75861792029126	1614.04963117172	0	0.188232256316156	0.06381996311782	0.0668849545752698	0	1154.09841249854	28.6297499508785	0	0.0818075905631182	2.4657901120215	1325.44379309549	0	1132.80245900255	0	897.853951482611	1577.55204496542	7.63646666355515	7.22804116412816	0.144683587633796	2356.50874999245	15.9945523585609	17.1178431858505	0	1834.57116841246	0	1002.80497729133	0.113236962273964	0.484242903637752	4.55913090498205	2.99765742497879	19.6293548990493	679.612231379997	0.116067930483627	2233.39324633179	0.138844968955063	0.0946975187033153	0	0.221477698450321	0.208938061610054	1969.58967150141	0.0820244281485608	5.43450806276555	0.065090433695777	1400.18273828102	0.0439199488144156	11.6669098564284	4146.3323936348	3276.80915124893	2886.76251501895	0.0622297826212629	0	82.5797406906231	0.174058581142374	0.061705427175113	11.6695553299767	46.2410841682221	0	0.130712352407149	15.0145443794241	0.102649038666731	0.167290561285109	1228.42226705932	61.2917790309857	0.366198996111562	1508.05662377591	0.0680193986272172
Obp69a	Obp69a	5898.45012354786	0.893219063006412	36.3327594896709	2.54585259148614	99.1972191150864	0.922621515037279	0.951526778942223	4.55486207619565	6062.33175966957	0.797390403874143	0.672109823004246	3493.35319978031	3471.13029122857	4.00458537868238	24.013631756858	2.07211964148422	48.4085174602168	0.377701613319541	5343.97649765125	45.9773278143411	3.49747178704146	2823.96664202772	53.0349349307953	4.3867157129468	1.32768894818348	12.6810138557954	3426.49475563673	6.08502193617311	19.470987962637	53.7911851579199	36.6136492245336	3602.22153142769	47.0620020582532	5705.44515536851	3612.38631244004	0.32416011477114	3200.97571067671	1.38123141236955	6635.95832437927	102.441481967878	119.242712529547	6087.82172456179	7.08259987688541	16.1377159724483	1.27035238866212	0.52876801796499	1.08401990499855	9.63182638937608	57.1069059238992	0.80471566867035	17.4464530238599	0.302569675669219	1.96704123252187	47.0992994521092	0.36428741634743	1.28605720916485	3531.974474717	0.37703757958734	56.896229722336	3948.10185212139	1.80072703039275	3464.02129753515	0.756964848129978	61.7528766733438	0.240888132267952	2875.94367846117	36.9396656200646	31.3411161715292	1.19473285566368	3320.92691770701	0.17917514183587	2.10832736387176	33.1453734187377	0.192555686216827	2798.3720012179	NA	NA	NA	NA	NA	NA	NA	NA	NA	NA	NA	NA	NA	NA	NA	NA	NA	NA	NA	NA	NA	NA	NA	NA	38.8009484931668	5230.29300244743	15.8931834493744	98.0538765121704	0.263317953392812	4281.56222816748	1.06305948111709	2574.91058677877	0.800653852850637	55.4344157795493	13.3767666136913	40.1063041725352	77.1583021042403	4316.19031312804	0.820670511359017	4779.1057938356	0.560981690129677	0.669568766969983	0.265912900047999	1.64055190465939	0.94970477715982	7164.00400056998	0.331407055516664	44.6305825350049	0.864866830405072	2610.08385693379	0.364732042463148	24.7752510797929	2702.94339994502	2597.77954963521	2205.72699681041	1.03357113704291	1.71533227231031	79.133091755056	0.963643227007565	0.204972429086739	65.9835289242461	31.5041508461919	0.0981020068246417	0.0723664827420049	54.2392290953245	0.0852446201337713	0.208389000042382	3978.15676877814	41.8945787347914	0.347553118552388	2672.56794263383	1.92054195229258
Obp73a	Obp73a_OG0010696	0.109175683947444	0	0	0.1966750645906	0	0.0592134040955683	0.0793890889993812	0.031668959013165	0.023263979480635	0.0475206937654372	0.0934606496574533	0.0268703090032619	0.072091134366115	0.0340934762253994	0	0.432209829181132	0	0	0.054380532540387	0.11433810900563	0.128737883553094	0	0.144840704636301	0	0.0370859615043328	0.0459753818596383	0.224372594565073	0.0438692658605014	0.0665734242216308	0.054009238651802	0.0959587965930503	0.161496777397883	0.113898429563463	0.262171355463973	0.120089997746734	0.109479230514459	0.252271755398101	0.0222136185906856	0.18161762529748	0.122600150119009	0.0914166348459527	0.108255533781784	0.159715643122414	0.144856409975656	0.114921053716599	0.0311809594098943	0.166412802660509	0.109840734307337	0.032654945517996	0.132653644763288	0.0547642231796034	0.049790796040488	0	0.0378080480702173	0	0	0.036990596010237	0	0.0306978047213212	0	0	0	0	0	0.0297303716139089	0.0402972748609289	0.0868397550615846	0	0	0.069446630451411	0	0	0	0.0633738386218166	0.0238033418317194	0	0	0.152108012835184	0.199917456818625	0.0403799411819796	0.187898104429693	0.123129616666494	0	0	0	0.0332609312674427	0.111012114543886	0	0	0	0.270927722339666	0	0.039914647932502	0	0	0	0.140609295026035	0.03356215129249	0.134399386102224	0	0.0376089426989876	0.0628661687880638	0.106781829350667	0	0.396791365135193	0	0.093339302521639	0.0547442141752061	0.0390177328103522	0	0	0	0.330493106855587	0.112225681750376	0.238698791674646	0	0	0	0	0.151516118471015	0.105168404113441	0	0	0	0	0	0	0	0	0	0.0469374048473615	0	0.0529647568756671	0	0.791212381084821	0	0.0370645877949921	0	0	0.0314579521274159	0	0	0	0.0351024348720704	0	0.0362967017035429	0
Obp83a	Obp83a_OG0004254	19092.6623488984	1.92501797664031	2.95217736825512	8.35129894553394	87.4087779629582	0.577272939537679	4.38580841087218	3.5676791381385	21666.5621111284	0.154426805877539	9.61769637274715	4700.24851440302	10399.4845106599	9.08500255026839	3.17602348397025	11.1643037100574	7.94455455885699	0	18162.6736201908	30.3442041305775	10.6913268790365	10511.5094836136	2.51032108113474	1.06980919661623	1.53295664740921	0.201004148454849	19534.7534095144	0.911032042302857	0.262761317932055	150.211668217776	8.42876716523118	21657.6220182324	11.5374903976435	22308.5865840316	19288.7559215365	2.05559932154922	23741.7365466435	1.36774282435813	23781.4160051955	222.630618305465	276.760291033823	27371.7939467534	14.3024792563098	14.5364786658615	3.37468367700988	0.241663508210562	6.41808304903707	12.0055790577806	33.6395367707969	0.781532941887366	3.57369833118636	1.55907430101778	1.9169743315854	39.3634947978561	0.140781907775934	0.639009675803787	18125.2732127264	1.16567451689086	2.3550012753241	14963.8401454182	2.66763953998981	17019.4243992037	1.75521224160139	5.88780481965978	1.0705721003346	19038.6070600685	24.1326322444971	9.70944360739995	2.9022052285497	18034.1395013939	0.0923249689182054	11.7424274349953	3354.67783124982	0.148829499138422	12810.8661871109	0.049797151183848	1.93145663639056	11.3815828292993	3.48705396699851	49.1190728038955	20943.0093781294	0.871524134703568	0.966167031112321	0.655155981211595	0.0980886049315149	0	17259.9549377292	322.251191111624	0.1929310528512	0.479892225813773	50.3795200840193	25136.7780101486	0.787019993229773	15284.9575223162	0.0559171683477622	26455.0277317781	20432.6007302823	85.9275329534504	327.516495630559	2.91012355275755	23024.7922269019	136.297996018032	102.673963014329	0.0485501221186534	30971.6419620993	0.112002926961479	22053.0493620488	0.0843561217365025	4.56934554272137	100.515328175188	46.7778078334488	115.603923798325	34821.3322392189	1.29697586507475	28360.4680412389	0.982612189964123	0.352725614298746	0.0653714320344709	3.29980587914293	0.70041988878737	29810.0474779729	0	26.226906281375	0.591855872420061	5714.08712485084	0.166398489418671	5.63378107344408	5400.60674146942	5549.20827092244	5242.70970700566	1.22599636255689	1.56514188902047	67.5486148852431	1.40683029638708	0.0935127671870376	14.9683846198801	1.15429716275833	0.0447562150951131	0.726332716184731	13.9684904847432	0.544465638273765	0.855643313538075	10671.7863278083	43.3044342165564	1.46669017656382	5468.79293421421	1.49468038629222
Obp83b	Obp83b_OG0004255	17131.1526900395	0.257659345098003	6.01725512052909	4.36095119837904	90.4612909272973	0.177427214430246	0.475763389471112	0.759143679365941	19373.1091221988	0.071195571774477	1.12018303834041	5691.3122898698	10541.7572421942	1.63452464436015	5.85698335533122	0.597726819658909	12.9720176044087	0.0786878361082377	15723.5270602011	34.2603038855	1.41441873740647	8791.71519568858	6.07601545851992	0.609266071242611	1.09415493049282	2.48677251322579	31215.9869775256	2.64664522874444	4.5011306804123	242.315603536831	13.4476897523566	22962.4888953486	23.8477824700572	28252.8806046831	25153.368844905	1.48041152786746	25977.3656966717	1.30164372875718	29835.0650137741	303.999866128473	420.460446890826	29124.3835624164	13.8624120266921	9.67153813002545	1.24319801604202	0.766615342031027	8.4867878064199	5.14142270429859	49.7870318857726	1.75003221625336	9.599573404314	1.33874000802958	0.794649775353394	37.7142381191021	0.241772149311085	0	15710.7393734635	0.500468486679439	21.5424453121539	14648.5951637337	2.68901053420455	14202.036792893	2.67939376177671	25.7758732947832	0.959243260158247	17005.8367442273	38.408881897261	16.8446847586304	1.92567853837742	14024.2216354045	0	12.8403193214187	4203.7770169102	0	12502.0357376348	0.0883229620255263	1.87863027438023	8.72951366178419	3.2268680414138	33.02315041376	17989.1780144144	0.662478457018243	1.34643685385332	1.24502210052667	0	0	13581.3024174635	293.306163313375	0.114064370145793	0.425581602855257	49.5611751812451	18003.2098699165	0.966393609497498	14112.170544206	0	21023.6831471693	18132.0120737584	75.6611688970401	392.168598296922	12.4191667262805	31876.5932348402	127.685970836239	148.370281162242	10.1712055466388	38279.04116497	0.0977687887483783	22862.5010522506	0.294542154189421	13.8552765489822	106.164633572891	69.0124686913491	155.944185866405	31674.6765947805	0.452858734335932	37864.8535373097	0.270863608267622	0	5.5922288676761	1.92029519621119	0.407603658224437	38528.5001302884	6.93403166714132	50.0897954969573	1.45602470145271	14762.1179891565	0.35725696880136	16.0230094941843	13807.3921971357	15922.6370125683	13934.2634284001	0.885839856147554	0.840088526297557	184.067876821614	1.41584047275528	0	43.6677301775618	3.39763087129924	0	0.886041917671544	36.2156616998736	0.626231679357281	0.765442987788184	23815.7479273192	111.29679710774	1.06384413055126	14690.8428634695	2.90476481310683
Obp83cd	Obp83cd_OG0004260	1.42247150252691	9.36135419687317	8.82539714596693	3.07502181279609	6.343194560969	2.49452672801148	2.37906499917489	14.9643921947171	1.33368828351027	0.866819078246917	1.94834755782253	0.326758648171053	0.782741331164935	1.68800035939331	8.59538263786161	1.8771156814801	11.6129912860421	3.398756566502	1.49579542668875	8.73977136866395	0.969136281540809	0.951659318578735	2.92509503322982	12.262285171078	3.9820399406459	4.06903289468291	0.323067607586753	1.78669788179229	1.84525008937142	2.46016448390911	2.70908549895546	0.167222173462955	0.78560836933376	0.538566069426655	0.489099920843939	0.597166901424091	0.493964854530113	0.49005201264616	0.348909574986907	0.962980485339453	1.08593238384188	0.533347710961292	0.907655419765763	0.460912518620058	0.780079930756478	2.22237978719225	1.79122927746246	0.860301816316815	1.95338387792876	1.02123993361349	1.03260431700908	1.33094782689958	2.0007113699595	5.0072587641063	1.63885163457838	0.495916967479091	0.314614438661037	1.62082471224922	2.38713276617084	0.173996493675418	1.2151632082622	0.187936492613486	1.66487391280972	3.0337523541669	8.38064806813546	0.146887964711341	1.37167499931148	2.57581464713826	0.870213664472901	0.225013819603278	0.895634298317271	1.45063429682156	4.45729128143181	5.23610331649486	0.173531557508848	0.2032710355754	0.152596832956892	0.627829828098538	1.2377468504996	0.30000468683452	1.00822068559627	0.457398661399872	0.619751890885517	0.649481213044458	1.76174170701932	0.0411856108777044	0.778949223884652	0.205254270781059	1.2075627640456	2.69350269356193	0.134191356923148	1.19454295834785	0.296547768584772	1.36196281435411	0.456505661319049	1.12897374751125	0.65291463851756	1.1220821717344	0.610210705474088	3.29127361860722	1.30394797060538	4.43713821548546	2.51224543006906	3.35522389630584	2.00311478753462	1.89008526019282	2.13819538013917	0.610087100756994	3.1887250469263	3.70398100057679	2.23525263605284	3.43655246532749	1.2277071006164	2.3623937277086	1.59608158737188	2.41040083167162	3.17459077217536	3.25695993830495	1.94456536606937	2.56408575095412	1.12862192857294	4.32102726185177	3.53617323729129	0.0638152378056553	0	1.59320175482071	1.32950665930745	0.170476652174725	0.342486897453271	0.203758642361976	0.85414882211161	0.067502854327714	3.47668062956519	0.170648574867864	0.786455116542773	0.322785011890942	1.78257304606546	0.810720332378769	1.53781857874577	0.736019615873815	0.855423228105587	7.17557523570127	0.255268349455324	1.04942526332191	0.410313988342086	0.0943590575802495	0.466807746796839
Obp83ef	Obp83ef_OG0004261	0.500238419847199	9.41661287513836	27.078120873995	14.5987421706507	17.7302326176917	2.64530508643114	7.58434360393676	28.7309575680823	0	0.58789214712786	7.3227807036065	0.886454154444243	0.173417246076244	4.31153076569259	26.8266872217345	5.98680289283228	26.3938124062833	2.34635181266643	0.049833865353292	17.1312826458486	1.59265332177813	0.251001453937571	8.2127189144952	42.004601162501	9.69916264463306	1.84223818404835	0.080494643364199	3.51569180745985	4.02835121883532	15.9515873500014	10.7407982102673	0.162029079114838	12.1358823037718	0.0816794403237722	0.771797742115181	2.54593613330222	0.114869939320347	0.788953988188304	0.0811378002695345	10.5748507957469	10.8587936842851	0.0413427653357031	1.40714900444294	2.78677684569725	3.49204780394335	4.06062860337964	3.7714174281901	2.60078549092229	6.13724990596306	2.68129427437354	9.0288434490846	4.02476996027447	13.2249565014156	39.4435797496783	38.7658954117799	3.09302162405867	0.233600276484816	3.76150432341253	12.7947934148976	0.497388716269205	6.5497032183893	0.306993019806927	11.4326429480964	12.2249613227596	5.97048320771185	0.152689422141116	9.32286798982583	22.0598025914654	8.08804023968625	0.204663305036217	15.3802536456681	38.6261622612174	17.4969382291313	4.00213779195758	0.721541299625026	2.8195873654003	16.0029324766406	5.61646324932202	7.09149262062634	13.4692232989848	22.918730162626	6.7430639856844	17.7822123891736	21.6200670420328	1.20737390104543	9.14889736021632	12.1589234470385	12.4302603028741	13.3516016855548	0.24612498276715	5.2604163771015	9.40544503556373	7.25315962859286	4.97809896405356	9.5901063558423	18.2511769569947	24.8510333440863	17.9204602673763	7.63903806844256	32.5229800996582	21.5151415149887	9.2634990814521	13.685126421692	21.1066991616449	58.4304804061987	2.74512383028004	52.4146813455737	5.89750864065094	14.6391468063435	7.53792624678785	17.220890027055	20.8964561198139	121.484540718137	4.02996577079702	33.6950557334064	4.11430486785328	7.9364769304384	17.8607480487691	4.86141341517342	6.50402239266412	23.3537922143169	17.185903882365	22.2071679301893	1.89579700840081	1.5834370741906	22.2200776467189	12.0179143875811	0.56271674691601	1.36601557060615	1.30031241571806	2.81941157589231	1.74539479667039	17.1571561403455	1.22044917977195	3.22831575811614	4.49862072804708	14.020870082408	19.5607310721175	0.517010026187726	3.98165688168664	12.5678692013718	0.270690866034434	4.15683095169273	6.7773688922167	0.733623721892798	2.28407285771573	2.27460183919188
Obp83g	Obp83g_OG0012927	23.3325772891957	811.986713362102	80.36261935671	329.982662268153	55.7899529226373	246.818020048639	359.945910024369	33.6503885274848	27.2372656768926	256.365723843985	519.375732336669	24.0572838587511	20.5098567713188	277.849079739991	70.4142276738314	577.008760917661	71.9072762796676	286.358666561612	18.488167849751	71.7139648359183	400.104333136777	56.4626217755178	72.4388850854759	52.7751890687385	203.240184696671	2.86440901813988	0.655585929056333	0.39045592186591	0.534925625372613	0.657808452345899	2.77574650184669	0.0791784247443878	0.531399394006411	0.266094187297325	0.794006006118704	1.01791431666206	0	113.090724626297	0.0991236148422047	0.709277210430053	0.0881452642152824	0	0.322325943053001	0.916601972913805	1.21889427749116	167.189509171348	1.37535147896075	0.977631248919864	1.18073920796929	0.748721536655515	1.58413408998654	70.944116993513	108.513967680365	2.61397282747868	8.91994167668318	47.1674342033302	9.2290797233621	121.509911640703	5.3521008575529	18.6177118215166	142.632886986864	12.885892464114	74.2649801779787	12.045869532681	221.010766257597	10.5386239161799	3.78508440386929	3.3289520939657	99.4137209197751	11.0640982702579	1.32947955242216	5.06122586585921	7.39992460714969	238.127198621476	15.9562845567911	140.533137921752	6.67112661198741	83.2233640892235	78.8474449692658	6.32349878909801	30.060565073677	68.0824693754602	11.3477698042758	4.65273059114155	243.902809124088	5.59448863918386	20.1746016164422	5.40793689940396	2.8281119933948	251.180389913187	46.9842856081449	29.654767849577	52.3201205099237	15.0786617621182	1.4967907623329	32.3896923292241	29.7669877570115	151.056530537239	20.1375080176499	1.92704070369453	4.14450548542843	34.4569471127378	9.75452011118343	4.93405181067451	10.8873446110556	188.656610144646	20.5719822757692	37.9432148448353	10.862536814402	44.1345581749429	3.24420160056301	16.2266247455584	20.2639487803454	24.7345402577828	10.6602880361897	89.933218671449	22.3046747653041	4.3060162281106	35.1913297657663	27.5355292634658	5.38812790407862	12.3048125642782	5.30029934191117	55.7361772355579	4.3079741698849	22.5241155239349	1.41065980494649	0.60526085580583	9.01841884256615	15.7224440805131	27.8707875016839	17.4154642276215	3.09608903397801	24.3694880833145	105.532080044547	0.339560577025059	1.93856761406791	49.0695953249046	105.860929938708	0.774271531394139	37.3979835289292	204.294744386307	2.29597411409293	3.45589132998577	82.1866777485669	2.23341801611316	31.726523975414
Obp84a	Obp84a_OG0004339	3022.28564606164	0.93633069199013	5.28916776170435	4.14686393764058	18.5708077532203	0.659422000155192	4.95099227759777	0.423212452266841	3144.21706284945	0.493927210955908	4.16324712110473	3064.87060025681	3459.8359506456	2.93617149795712	4.21753697829583	2.46833119229318	3.44097830928311	0.584898888718986	3215.25887381994	6.87587810065677	4.7789062834103	3209.27314295758	9.40915941103242	1.07827837920452	0.791203430920884	0.13832543549581	1326.33733472836	0.263977592336764	0.0482199981294667	11.0440793185412	0.227468310594474	1436.79631450968	0.239510658768122	1318.54486205989	1354.67927792297	0.305860753453414	1300.81014626546	0.675763755514135	1560.60121505079	13.9747221806161	15.7722365200842	1477.41298520738	0.726388661987721	0.295091392969562	0.299659736841669	0.960879516517025	0.681883488628122	0.165238077354399	1.96906249099609	0.126548028540902	0.211554346810893	1.74348093877257	0.398036939446727	13.5953472209913	0.686248726076238	0.855066710752977	2432.96069465947	0.334243589072648	2.0258075486659	2559.17839326677	1.54645770434192	2314.2397215855	0.838811107097437	1.24543729659646	0.600601458813239	2582.88113036518	4.09337393818518	15.3407930597498	0.851086577287301	2394.06001406465	0.079419328101682	1.89651669786188	200.287860308421	0.298725876406869	2309.18215518825	1.5566019574417	0.540995735369422	2.40388685134623	0.658220509507281	4.25438072398696	1609.67891625649	0.432426143908971	0.5393084945952	1.25964724660613	1.91633596010616	0.744670259529939	1626.7324723096	32.4727263613418	2.62451652034821	0.156259185244539	5.7089220329521	2291.58332777587	0.578236725271033	1840.12506229441	1.7479066901513	1704.16767088366	1466.76662732727	8.92856867717559	32.2143487669181	0.136321498563563	2639.91356407129	12.415505018718	10.8217068992477	0.0818739514581592	3076.45134170838	0	2450.95124618761	0	0.456255746572667	7.43212650022984	7.06927279366735	12.6788680807589	4235.58095828644	0	2799.64059173206	0.0872135512880814	0	0.0551205354340834	0.231863600080159	0	2405.06287380016	0.0515225126632089	3.26519336699277	0.46451162470051	5101.24057757783	2.23878924204572	5.3631407723659	4329.68054711071	4191.60878601838	3656.83884819199	0.253769636127807	0.421160412652274	53.2623728345858	0.650651224045941	0.251631343413835	9.3236296614498	2.25440677048903	1.32476810987466	0.533037794935795	4.16693872874295	1.93601178463244	0.255825645756192	4565.83035864949	44.1720459144018	0.586669048433315	5142.86416835177	1.38689686129189
Obp85a	Obp85a_OG0001418_OG0.1	0.235299727627997	0.247104089477343	0	0.339105467123352	0.241210731298935	1.46761915791332	0.855512433848441	0.409525115518237	0.0501394434860776	0.76813851047754	0.6042902030892	0.23164778680173	0.233060471902874	2.35134722448705	0.0658247644235964	0.716550478073207	0.219540119870671	0.622580602377725	0.546947624394992	0.061606497284405	1.94222664682559	0.0562213568974932	0	0.187812937873346	1.0760366660524	0.0663962090379889	0.0425496415890755	0.126709244321647	0.0694367973064321	0.213469452599992	0.163777183628021	0.205557407207366	0.344895348626096	0.172703711239425	0.0644169388835013	0.146813161657639	0.182161490870589	1.80718535760352	0.0643344235685535	0.0657633984970169	0.228836479485353	0.196684871990629	0.0697333115508213	0.169972642350468	0.215755010526001	1.86262798586377	0.0892647476022269	0	0.153267566866723	0.242972214798532	0.152319129703843	0.290435574833842	0.328374957991164	0.147025863517559	0.174839109268948	0.0881772730733988	0.575388003139831	2.41278037131355	0.298439847969895	0.20882955628379	0.216063948342726	0.171855436232033	0.32293685054618	0	1.79201449496359	0.705176244558584	0.337697676216201	0.184565815595954	0.245747120375842	0.0900200824221394	0.458638914160296	0.297614128299378	0	2.21800236749628	0.555390780435822	0.552132330909572	0	0	0	0	0.175549131071556	0.0766915567725157	0	0	2.11471953673227	0	0.553153148070908	0	0.0792277003976579	1.55191951118513	0.404995048858264	0.180258995389862	0.0745827828635669	0.186839088051624	0	0.212955582850463	0	0.501702261588768	0.251132873515753	0	0.562920948784846	0.117620573861539	0.0998926790699788	0.117898490099749	0.399745147009649	0.747962772244045	0.523904472218232	1.33152056413243	0.146001838903253	0.392743565516733	0.237844692123387	0	0.0883345631226914	0.209970630371671	0.133979321778672	0.816318840056442	0.0856554330464826	0.0793735710250801	0.133553433646172	0.377975693390059	0.131177794378055	0.0741924182350208	0	0	0	0	0	0	0	0	0.0913603058636143	0	0	0	0	0	0.0721435726723954	0	0.191900405128352	0	0	0	0	0	0.0768030328943892	0	0
Obp8a	Obp8a_OG0012319	0.488942713592585	0	0.214131710638388	0.528484931625708	0.563878715607088	0	0.711087216521339	0	0	0	0.837126034028586	5.11438771230096	0.0403574697089878	0.687093524897363	0.13678102929957	0.893376644436434	0.285121829065908	0	0.0405904871022781	0.832101735498637	1.05701185214785	0.292063903775284	0	0.0650445344874985	0.136642375256531	4.80170355751751	4.54682625476576	2.46183002546932	6.14583352203866	22.119954419832	20.9483107262374	3.88283055048732	29.0374983627403	11.8372999851953	9.52572212528657	17.9069117439662	8.06153394486484	0.225075313714816	12.5689571950959	21.7211559241888	28.8993701634183	12.5256487072026	41.0217374182147	28.437275295752	20.4160933242629	0.172328295548479	19.0775425063534	27.4810714387793	21.5892737381382	14.8177518878701	23.2642013386458	4.21194942055065	12.9574867258634	2.82639902811831	1.76898732283896	3.39020840217018	0.509395367308512	0	1.50977750314613	0.845158361295127	6.19392745456318	0.695519645064719	9.80223241382973	1.75860962770715	0	0.951311059413238	1.87921684611672	1.61841350865946	9.1168750635069	0.865265019982959	0.812073025039712	2.04761636648279	1.70925268104782	0.12467392597983	2.06042225394668	0	33.9307301816601	21.1937164550356	15.6935203602621	30.2041960041208	3.63269668564073	11.4100111444285	22.2041365857522	17.4631665423482	0	3.72522430195358	6.29068649082019	29.0080906481438	8.22569305425173	0.0790994772203392	18.639827296969	6.62424872805559	10.1383205748555	3.59968052676563	5.08761392123005	14.7398552940874	2.10913942539052	22.2181441556284	27.7758731277929	14.439203129833	0.750109586155873	20.5633768057793	30.1361235722463	1.82239928816497	2.43507556637829	0	4.18871354163476	0.10918722222015	23.3462362757953	17.1656489605147	31.7442509996318	33.4799685259114	7.06251235420418	16.0041231849659	4.85605932444018	0	11.2312299245612	0.846141919455806	24.843786083527	15.1099292835606	1.328468378416	1.50272814100506	11.1638010554353	30.3016698291325	3.16509433900594	17.0652779460242	13.9697481516798	2.97447373157515	10.5641937747887	14.1699210766658	33.0759221992856	15.1429970026884	10.9395837808006	18.5028706367876	51.5708020468489	4.69328950410432	10.0872338044868	16.6714050514959	1.43741959510154	8.10272691771064	11.8525314344596	1.53305283470669	1.90882192522644	12.112128689966	3.45173375861663	4.58633100888461	33.4105220632809
Obp93a	Obp93a_OG0011984	0	0.0622592767816123	0	0.0854395456604795	0	1.73633464343341	0.0862204838806839	0	0	1.29024569447879	0.101502895912201	0	0	0	0	0.144431165462996	0	1.54010664362042	0	0.124176851110417	0	0.0566611589071215	0	0	0.383738821776491	0	0	0	0	0.323543987806376	0.0827427101119404	0	0.278794154039348	0	0	0	0	0.210696317141118	0	0	0.173417475490041	0.0662454479759831	0.0704606472645195	0	0	0.806595281641511	0.0901958010322371	0	0.0774330927781684	0	0.0384769639897257	0	0.211528202105975	0	0.0750836841471648	0	0	3.26388864729441	0.0768980008269095	0.179361385563744	0	0.0553517717530672	0.312037731840247	0	5.58559356696313	0.201889347053254	0.108766793214635	0	0.633208413501752	0.115975872853856	0.147719950269129	0.460111442350838	0	3.25440504782684	0	0.680086807596553	0.850909006631048	0	0	1.36872268162295	0.0589723487928689	0	0.514094071471269	0.464808250863291	0.9133705160506	0	0	0.702329467455059	0	0.29790712199868	0.306113140825337	0	0	0	0	0.071538325667515	0	0.442410176128277	0.253089753049642	0.0658592174878512	0.141644069905278	0	1.10595466113191	0	0	0.615943369114783	0	0.103089753966297	0.95517436814953	0	0.670289586893183	0.421470772611907	0	0	0	0.568813577362006	0	0.0798889838239443	0	0	0	0	0.430219102427854	0.0983190146769545	0.130425147302869	0	0	0.0437750633537025	0.0659579425213485	0.0627854714259737	0	0.104000460604641	0.053034264430622	0	0	0.0552565768387235	0.0742264579726483	0	0.131627224514985	0.0629984710583158	0	0.126346086639869	0.393287457034843	0	0.15804088658583	0	0.102743212362109
Obp99a	Obp99a_OG0005118	2.11355714839822	763.189717596967	290.700432922119	136.024862640427	209.855738727398	960.162568837922	53.4845241462405	186.76371138887	0.617654020952	110.237975285736	39.5467009900158	4.99380945969785	0.119625328539788	63.7016907837114	342.190168981095	103.606775868128	500.070518630174	1381.71200445211	0.541422114814451	450.889485799236	26.0619843704516	22.2489860211412	116.205957004274	254.112152040498	152.801162596596	14.6279148036819	1.13022485470982	96.2198324067506	80.0693068939795	32.7708964342956	15.2261600404176	1.12414207066528	1.61669694668483	0.472236710420304	0.704560269038296	5.04670243198134	0.284627329485295	107.410235496988	0.20104507365173	2.56888275378972	1.69839574618035	0.307320112485357	0.653749795788949	1.59349352203564	4.04540644736253	236.404078741549	2.23161869005567	8.05535627102696	16.7636401260478	5.2201061773122	12.2569299683561	12.9128036225473	17.7932546477379	921.130151950822	1429.2400111778	8.55354128134742	0.436053849438323	585.397171109975	76.8980008269096	6.85793533037844	16.8109049271992	1.56287355538072	81.6192812303704	94.5682517610928	825.265973446677	0	46.5777796825024	378.493460767696	46.3111251443438	0.068221101678739	666.651446155738	1528.833039623	405.843615997656	905.91057012821	6.66423561459226	2122.6935253556	39.268764439082	2.81624714624281	21.9163542631305	15.7001444696467	1.28169741932889	62.8722330263456	393.059121479217	571.399044178072	2110.83118145506	549.375361710735	76.9139378286418	26.5308732296028	739.875547360341	64.3998919123054	4.11853835976025	16.1690380595939	112.95201580254	2.19234575092833	712.937132260378	98.2858710204195	1.02763849691406	654.722462869838	20.1689401321415	3.98740383298422	0.10994549780954	2.94051434653847	5.15071626454578	735.115507411015	0.0892288274575108	48.2350992327836	2.45580221352296	115.867895244216	10.0376264245987	2.9148936503195	0.222979398865676	2.35547778564558	0.138022754879205	3.93694931946883	8.51326940468646	84.4772261164179	2.40905905443232	566.900926805689	6.99068754241681	1.47646755230492	0.614895911147134	443.067847647265	0.333940230715169	28.498633924833	0.584611542616391	595.619869141417	123.526989689016	4.57835662605194	2.85791885066031	2.25141314007492	51.8238647943533	9.94489110346494	684.311720801202	3.79732116336687	64.8954767690327	6.0268673396683	306.536059873209	216.217977182767	263.729855593807	33.6975115898516	310.430820190677	84.0052833700261	0.352570637953589	164.795194508998	165.056042645693	0.217210850194535	50.9654683063054
Obp99b	Obp99b_OG0005125_OG0	NA	NA	NA	NA	NA	NA	NA	NA	NA	NA	NA	NA	NA	NA	NA	NA	NA	NA	NA	NA	NA	NA	NA	NA	5802.31943606278	1.26064071725803	1.32197661507261	0.984183718422591	5.87274471650726	30.5822328251547	81.1317150745271	0.177401993970722	33.3373232302284	0.670717364084071	1.00068630002767	2.02726414761105	1.04807093856501	2063.78121930437	0.333134821373913	57.5502970032079	42.4608890804531	0.452652637840348	74.8662423899185	13.3489093560877	3.59992120383956	2559.69413788813	4.77635982437306	16.7019262865302	26.719418254995	10.6942948662717	56.7889138361322	109.003252689421	5.08798348050007	63.1535025134048	35.3177596701141	43.1129913415354	0.123823754573243	2042.65636946488	482.761881360563	2.63649252721761	160.197863573166	0.0739667328548782	24.7406308541487	847.668478764556	1377.36507735892	2.02338989251591	194.762810121528	14.7223780165839	3.9487384360911	1.00736281543439	1.87528667379517	3.2791906804514	5.81678863394447	1725.33497228371	0.398401144466305	3995.19948728998	3543.70436656896	130.008875409909	94.4209258053445	3199.04463198368	0.202265962452156	170.982886395455	1595.0178850341	1885.06531723931	1418.80819676558	39.9575641996851	169.093619907511	3404.14973793958	51.2110915817591	714.603879531522	95.1927783436654	16.4077170800002	329.984795379616	2.34110625696756	73.5775287242866	76.9220228263242	0.113520867365117	987.067354432126	548.902258919201	66.4107334293976	0.728725615771028	4.26341835099453	103.969590749171	197.191132745343	2.36565693107842	1596.17890655036	1.0550043659183	1714.87165339482	16.2544920315732	35.4201776306085	104.357669424873	168.843632096323	0.304941142183011	6.88600786686605	0.616682847088171	1600.96459303017	1.3306161369693	223.041502366021	14.8686019251403	12.5588527299843	1.47173304939745	250.230041323394	74.8859108023362	1.45317198847964	0	1.19842774124853	5.39380930724236	0.71889220421382	2.27469611255737	0.927980092757172	1.2349393068461	0.683175439489105	3.57089760633943	0.575693755445037	0.918400172567522	0	4.63211490744828	24.0290717233495	1767.02995918078	7.6559435043886	0.127315779639447	727.877626751483	0	2.19344826870864	1448.75944491087	0.477489368962125	0.843645773921627
Obp99c	Obp99c_OG0005123	22.957165235187	287.719429042321	967.956844458748	491.919947997901	933.969409056133	85.6353433176363	218.172729187435	917.809295324295	11.2018989696171	36.0368610952414	142.063575780827	59.6428315605756	9.88770200459236	273.817033405019	1216.05690643455	436.365458554306	1919.47254173324	130.282015954547	8.81954027914152	1572.67111982972	152.128420436672	34.3996571813344	353.390971600291	1365.97295399765	171.691144509832	57.5829027192558	5.2818656821071	215.688548481446	259.574512268339	1182.37732212725	802.911439055177	3.92233120760267	1494.41586853557	9.85009262155597	36.7399640601788	175.103295243291	8.70885699048512	34.6294446958366	2.26632628480132	1507.54228284581	1416.67488386155	0.494905116210186	171.546587828337	337.661967143387	210.761978806938	168.81434007316	155.655403631383	299.49294223032	461.245804314174	209.701587658505	840.352592470051	192.155516659042	339.696895077108	1219.61080115104	1433.8347835654	124.221259077016	36.9716369384604	82.8248573485944	727.715785157364	47.1160951646384	321.526704731823	39.1404203469532	347.216308629458	659.265299977413	154.76071885034	34.0802177623497	478.48661488404	742.539006258261	229.276065470544	39.817995263666	493.343147854681	1167.86160081548	456.537524192747	164.133411126056	51.1706909472456	162.824303561318	1203.0673875932	122.288818239771	186.158011392646	805.799717349306	0.249772874425242	205.642714567919	610.326939162351	1026.60687357855	129.724068416413	309.74379457869	97.2770623080562	1077.48895563237	384.913793332611	53.8141850384909	97.5846485932125	52.6284876837253	192.220425805197	10.6068694167393	432.712023779879	129.803104572562	0.728956328724079	797.647539664326	521.035419839899	381.52596610195	26.8204668244307	222.969230161243	554.159266845026	1057.94448684996	23.6490449566777	58.9038294043188	72.8367190860652	32.8942879068032	307.248689883918	255.666103367426	607.825468411223	1059.31370094668	46.1372290159357	158.113380084404	34.3848602903624	97.0649733922494	157.523797480467	775.874492823292	156.328153587742	179.368427126337	33.3147967156154	939.800297156522	401.351729066474	396.775891204605	59.5757207223559	1038.79209319286	976.518334095088	48.185150212852	112.128985937567	141.203431814506	322.548941560974	274.863208167833	857.359015946395	220.418416818954	368.069423025252	417.002797717428	732.954363947556	974.654947479143	98.461265977203	508.780849207742	1145.04941476116	79.5532170436772	29.6114093086043	531.931680449606	25.332751792157	69.4517259228796	296.871756362088
Obp99d	Obp99d_OG0005124	0	6.70621352761938	0.192874083190025	0.317346883881781	0.225733529411716	3.10519105545234	0.320247511556826	2.6827365618271	0	0.479234115092121	0.56551613436798	0.867136751562892	0.363510380913885	1.9254146234412	0.123202283049492	5.49870079941263	0	3.28393109724355	0	0.115307076031102	1.03863106053005	0	0.146068168234913	1.99196918207719	2.25674973759032	0.124593370470802	0.63875975266893	0.237771584380814	0.130299074848632	7.61098714173094	8.45157681857677	1.06076083319782	3.236003573671	2.59264651255312	1.69230941134622	2.6172201034004	3.30434181381476	1.04344842774649	0.724346415481293	6.66391822542411	4.29414701213434	0.246054521053652	0.523421951107859	0.956867780786531	2.02433575251394	2.09714773226793	2.84761028973206	1.19067437822444	7.7654330186106	5.47128716132286	12.4335560778228	0.181199918762357	0.153652447050345	0.137592000604205	0.218160825609196	0	0	0.225796516589029	0.223432447923224	0.912007045239375	0.269600374606824	1.04538455126858	0.604431441821301	0.112179824293919	0.216391034071211	0.439952572271013	0.316029423383926	0.115148809891584	0	0.421219877193183	0.107302627314137	0	0	0	1.38601153600288	0.233936494013556	0	0	0.178059159942879	0	0	0	0	0.109920870136589	0.575999424536414	0	0	0	0	1.97262824026153	0	0	0	0.178116870181892	0.131343520738233	0	0	0	0.159606150571846	0.368365114762558	0	3.53146517162974	3.56154890872987	1.10619043374462	0.107161013120885	0.127596554807206	2.45778429763396	3.07521977933361	3.01371834540008	16.5822419460001	1.33895619657839	2.2002203044825	2.48641476102007	6.50120928783957	0.502827963091869	1.7674998166616	9.32254652648764	0.893673378369546	4.26045154549228	6.38348779998949	0.246156878070201	1.11378448682114	6.01577558479627	0.845587914038819	0.673029089693813	1.2552380856418	0	0.225891184710076	1.70180425060725	1.83594355948547	5.65897695913674	4.29336438721821	0	3.31641188238315	1.28258142986104	0.285138904409305	0	0.613857252636359	4.5282142248496	0	0.800106389427135	6.41113697873053	0.135297987476546	0.7255031460241	2.58252365235851	2.12552829705036	9.36656292202287
Or10a	Or10a_OG0007893	31.3172694113492	0.329103137777372	0.301938993774047	0.0903268525452623	0.353379539668306	1.46172634135021	0.319033616785246	0.61814490501093	22.4106034835046	1.58229827607397	0.160963586143333	9.25553441752604	28.4946543261347	0.313161854674103	0.385739470636692	0.0763464534184134	0.35087080494837	1.35683642965411	21.957467357905	0.229740011582299	0.0492711495519077	24.0507680441455	0.291028996807123	0.500273607774282	0.388808026819774	0.0679749828328156	42.4941359469762	0.0324305364429578	0.0710878704260038	0.65563603341477	0.377260850662302	33.0135854004399	0.282477035862853	24.8197419888463	34.4911436630848	0.864248549057931	14.8572708703236	0.355799373067454	23.3817810889013	0.504953439582445	0.497840260439155	19.6327617434503	0.356957176036238	0.739560621851854	0.77309836994951	0.190691768698074	1.27942207593681	0.324800870678132	0.353051941511028	0.652967766817388	0.11695573862663	0.492987921270444	0.37623593259956	1.08559907196084	0.326450800639847	0.493920522360415	45.7813453585196	0.307160610511426	0.699072734790087	32.1503511277303	0.550123294034675	63.665476601354	0.616675359368076	0.824056140119556	0.44154889857416	44.2879792942909	1.03177985658151	0.908522592932479	0.709126681787206	43.8003741153596	0.262742994549833	0.636517805623688	1.14700838675497	0.21961665222007	48.8803035779683	0.500129497378949	0.58664114048759	0.144817215109006	0.428253908647909	0.922667073626324	19.6781008906999	0.468911212518494	0.953026216975628	0.881243482841598	0.400211812898512	0.285000100485967	13.7750751456897	1.0652534929883	0.686258584140448	0.188270259306454	0.464295046163184	7.9293442612029	0.608023527271206	16.0647265793566	0.140398720789129	4.59338993238758	19.0764252033844	0.79883649662033	0.810396823619231	0.271912050754131	29.3498474742401	0.549868299386215	0.103775906540528	0.0918612565287925	70.6577488162736	0.1059598735966	20.7276437050818	0.42562525766246	0.417113162416298	0.255006922985479	0.271799731950654	0.348024123229135	14.2699987108892	0.218133027530891	50.3859232238692	0.228321803841318	0.13347780283718	0.0412295693997568	0.24280408094185	0	14.9564226180542	0.308306295614698	0.666089897190579	0.146183588651394	66.1994148513443	0.0739783332956962	0.183782770835806	63.7192384619226	56.8060045123595	64.0856513444983	0.1397589849699	0.038657732185725	0.80824218992268	0.0977275253145721	0.13858135937279	0.739413861385299	0	0	0.391414419826024	0.117084963283992	0.0288168398793676	0.352228236657002	56.1361249892933	0.705507571511729	0.646194493347525	64.0077992918379	0.0763808076291971
Or13a	Or13a_OG0012906	40.9822892665784	0.504135821259202	0.327037521702265	0.922446426110327	1.0115642413315	0.260365331674179	0.736944933485751	0.09283369920692	44.4862138811978	0.0696505652315705	0.502275620417152	15.1757831754094	34.3229273292293	0.666272508991383	0.238745069322886	0.0324864234340522	0.995334385102807	0.487541525306406	37.4967539762281	6.5357809042802	0.209655243401226	29.8478689152748	0.0707638164000226	0.0567661391890896	0.795712700803379	0.225589925490756	34.9999249331621	0.0215255730708628	0.0471841454734633	1.9220205536047	1.44678222275521	47.1425772228641	0.867152487667979	21.4616161109208	39.7240143169685	4.21500522755573	71.2993332087951	0.566783253826348	22.3175015384512	0.737351563595444	0.933002744065664	21.0057316341592	1.56372594731456	1.81913947013625	4.78930090587456	1.03064559748897	4.82229220661307	1.72467695995332	1.64035268572287	3.01318567563063	1.03504888663287	0.089730895022606	0.0380446406665423	0.408816519780839	0	0.122591784326866	40.1644024538851	0.111815301380418	0.0553223027531723	76.4221443166383	0	80.1804262048927	0	0.0555518794165329	0.0803682527620594	40.5594245788641	0.704245423691879	0.0570221324762881	0	46.6406567807955	0	0	0.913377631718999	0.142762109485297	68.142503087564	0.165053261873358	0.088504651506944	0.109240524324426	0.179470228075165	0	4.13828745763926	0.206334094298319	0.22874088205631	0.0221583923455135	0.116112811186885	0	7.2551007994382	0.178568165738945	0.0609021253180609	0.0852111753116581	0.155659315460135	6.46634877304098	0.171994768208404	11.3821002842979	0	6.4115205693595	5.30157631691772	0.192828605741894	0.321741967720364	0.124721095586929	51.9042257637405	0.22419071505827	0.723521740927416	0	23.619963494606	0.0518419843928932	24.1658346690923	0.117135923099925	0.139143415088565	0.149717788133531	0.417076403059457	0.446970479956356	21.7870921366432	0.320171644934668	20.5659027790118	0.11968805120204	0.19591626348556	0.0302580017434516	0.0763678635581282	0.108066095318727	11.6264627764367	0.0565657886199126	0	0	71.1322195275472	0.0465058519644824	0.0990286976510453	72.0833940655009	84.3830844225513	70.8615198296349	0	0	0.632020111715067	0	0	0.154942084824682	0	0.125086827469138	1.06113097371188	0.0883253632869119	0.0543463861570409	0.57570576552647	76.864940002062	0.295674235224173	1.71722254964603	62.5735102391138	0
Or19a	Or19a_OG0000786_OG0	115.96922892598	0	0.15732125679555	0.0862832541429727	1.44230202087255	0	0.217679760159594	0	129.566857590019	0	0.307515685969685	52.369365463196	147.658921825047	0.261749914246615	0.0334973949305069	0	0.0279303016227828	0	123.540875193579	0.501612349185992	0.0470654628043569	127.230189069912	0	0	0	0.0375873352844714	12.6941836128694	0	0	0.0906348570662857	0.0927153523095081	17.3678366288656	0.0780990197765448	11.3411713954889	15.8266160653511	0.041555953354518	14.712190533668	0	14.8594190886608	0.0372290970308167	0.0971593891167722	14.8088335868766	0.0394764911993327	0	0	0	0	0	0	0	0	0.410539941333835	0.795717374693323	0.445340879698563	0.0706116151854215	0.480759630698774	84.2667229339724	0.292332167245357	0.144635738232432	94.3334058399909	0.392674213328199	104.187997959653	0.0489087353981578	0.145235948067048	0.175096977020788	69.1107106527126	0.30686556079364	0.223619710745569	0.347371386717262	73.4574454862748	0.104191187493899	0.1081766713991	0.0568560191710438	0.335916110908038	116.301411961373	0	0	0	0	0.082234430777908	9.31133630799765	0	0.0926620868522652	0.0314169902707808	0	0	12.2082142820032	0.337574088601995	0	0.0402718546241193	0	22.4949048572753	0	14.2543528974216	0	14.5061036070891	7.83891882646019	0	0.182471076636914	0	33.8926959169298	0.254625543974002	0.0540620295246044	0.0957101918582112	25.1575444923221	0	17.4848239535123	0.0554323397723805	0.11852453751748	0.159414942357962	0	0.0453257674456939	20.2700680461707	0.113636339761205	23.6140113984558	0	0	0.0429570653243276	0	0	40.395340695435	0.0803060392906999	0.115666448627601	0.0533992082564785	24.1199138591232	0	0.0191810752577844	26.2478150364758	23.8940756366682	22.7448089765765	0.051052373340751	0	0.230432555929488	0.0951966865739476	0.101244400111982	0.0600221119759192	0	0	0	0.0342158481442884	0	0	23.752656236189	0.458158080810658	0	23.8057208696812	0.0558020868281732
Or19b	Or19a_OG0000786_OG0.2	NA	NA	NA	NA	NA	NA	NA	NA	NA	NA	NA	NA	NA	NA	NA	NA	NA	NA	NA	NA	NA	NA	NA	NA	0	0	19.5109843006152	0	0	0.151058095110476	0	27.404526138009	0.0390495098882724	17.5006006878665	22.9011863802776	0	24.1994909712669	0	18.5014335711757	0.0372290970308167	0.194318778233544	24.1617811154302	0	0	0	0	0	0	0	0.0343870464698433	0.0215572179547988	NA	NA	NA	NA	NA	NA	NA	NA	NA	NA	NA	NA	NA	NA	NA	NA	NA	NA	NA	NA	NA	NA	NA	NA	NA	NA	NA	NA	NA	NA	NA	NA	NA	NA	NA	NA	NA	NA	NA	NA	NA	NA	NA	NA	NA	NA	NA	NA	NA	NA	NA	NA	NA	NA	NA	NA	NA	NA	NA	NA	NA	NA	NA	NA	NA	NA	NA	NA	NA	NA	NA	NA	0.222179979786001	4.15573507607203	0	0.0478844280901629	3.16551347810404	2.77234611786351	3.66054938922323	0.0424830841026534	0.188015067569955	0.0479384454283914	0.0792176460636112	0.210625583269736	0.199788904157093	0.134188756761941	0	0.0297449421946675	0.0284726185921925	0.0350382691297174	0.142757588997005	1.7063916997042	0	0.107141597489682	3.61373923366353	0.139306633131543
Or1a	Or1a_OG0011695	3.5278835237196	0.0998317741285644	19.9003715638723	0	28.8779252467656	0.0343726589627933	1.4747007361446	0	0	0.110340732840723	0	0	0.0418480243393545	0.910378970038225	22.5159684607278	0	19.0695837396722	0.0914643279641397	0.021044823974979	29.3031840975235	0	0.0302850932973953	24.6349309685556	0	0.102624712797269	0.753555301320271	0.643882302986708	1.2326317700746	0.975698372192892	1.3267409318671	0.752358575418125	0.916515113202297	5.44280456025701	0.746696659473108	1.11404468919863	0.436395468316378	1.90333775328521	0.0751297420954149	1.21692555041633	5.0113635779369	5.19430084187464	0.602353135396684	0.339183994467907	0.321513802214535	0.388679993392959	0.0862843209231574	0.964856058462007	0.257190647597642	0.248498670129101	0.426768665288564	1.50234566997819	0.367871464285094	0.13369057717372	3.63140460583415	0.158181918849364	0.0478658933186357	0.156170971357826	0.0982309986143984	8.29461581953182	0.188934043782033	0.0781916816802094	0.0466447514773038	0.0876510482697322	4.94536562491225	0	0.042532868058972	8.75328265617776	6.01135008942441	0.0444668829706287	0.0488662385620181	0.280086984358601	0.193867180765802	2.70018178686752	0.0334448312670612	0.0502477847936436	0.131146216340933	0	0	0	0	0	0	0.0908752146540121	0.0308111529928318	0	0	0.0739061368634685	0	0	0.118485787158566	0	0.0642245089176001	0	0.124816746150189	0	0.0379369908842882	0.210623427466684	0.201095534603762	0	0.070286344373729	0.188956919312308	0.0631711328778188	0.0536499142614231	0.0633203948907177	0.245363816598339	0.146077275496538	0.328272321758363	0.220039114494938	0.156828032085962	0	0.127740565762734	0.40482223897443	0	0	0.575656129610372	0.16862495363392	0.138010313120632	0.0426296032878982	0	0	0.176130960919946	0.0398469328705067	0	0.0555779593351924	0.0368634874795202	0.150005522508583	0	0	0	0	0.0531353707693424	0	0	0.0495404121896322	0	0	0	0	0	0	0.0438238291934002	0.0714211558008757	0	0.0397376228596286	0.0893376525062332	0.0410895896139514	0.174236634614081
Or22a	Or22b_OG0000237_OG0	351.947055153188	0	0.0570200403417898	0.046909185054823	2.43580536085677	0	0	0.0377669904910042	421.092150184748	0	0	205.916891210569	431.346413983335	0	0.0364227221900072	0.0396487845061267	0.0303694546635699	0.0313174208133	392.634425787814	1.19310220760886	0	357.876584520968	0	0	0.0682261651141791	0.0357837705176922	100.762463133073	0	0	0.977906828235358	0.0441332814018486	98.4313359773309	0.0371757851439812	70.1338602049047	96.5828519330828	0	74.1218653307742	0	67.2648162971629	0.425312660655255	1.26413058686493	77.6640809440047	0.0375822784783633	0.0916055617674635	0.0387598825122047	0.0286814363012999	0.0481086087564158	0.128237617752093	0.330409914664007	0.0654740843076711	0.0205228312796381	0	0	0.457264417516388	0.0329555307156539	0	90.4923382681303	0.0341089836690815	0.0337518657616282	100.610322202106	0	85.760828509873	0.0456529234587047	0.0338919293587333	0.130752738948661	103.942737714762	0	0.0695778470888431	0	94.3502327730604	0.032418423614293	0.0673169630359675	0	0.0348393853140418	91.8095765091034	0.205789956189159	0	0.0529674876587455	0.0522118718276309	1.81389721375823	405.701293215334	0.0857530951807957	0	0	0.270238346727747	0	517.500674166318	11.4721684145217	0.221472246068381	0.0413163695855518	1.0189068520267	344.495546165484	0	620.895903860222	0.0770271079833727	189.144652954726	410.300810036479	1.61282095908435	3.41646854440932	0	295.617752426766	1.19071625933851	0.6179862765396	0	214.83193535863	0	118.301469765316	0	0	0.496985916088391	0.347791766784199	0.659427420719355	172.688301593773	0	201.916139339266	0	0.0481734111836169	0	0	0	205.686400807449	0	1.08179186495828	0	71.427805013056	0	0.172261335192066	66.4047785015534	50.9033939790931	53.9334344410728	0	0	0.546109587785594	0.047496782099306	0	0.149735105089286	0.0402279950036686	0	0	0	0	0	36.1497746567492	0.380983752594448	0	73.0375345991966	0
Or22b	Or22b_OG0000237_OG0.2	NA	NA	NA	NA	NA	NA	NA	NA	NA	NA	NA	NA	NA	NA	NA	NA	NA	NA	NA	NA	NA	NA	NA	NA	0	0	103.752011533417	0	0	1.07944288788972	0	113.708646954806	0	85.2850602880097	122.853410930755	0	131.285137668305	0	96.3282063607241	1.05013668616459	1.3094051646376	90.2440444597112	0	0	0	0	0	0	0.326325176707995	0	0	NA	NA	NA	NA	NA	NA	NA	NA	NA	NA	NA	NA	NA	NA	NA	NA	NA	NA	NA	NA	NA	NA	NA	NA	NA	NA	NA	NA	NA	NA	NA	NA	NA	NA	NA	NA	NA	NA	NA	NA	NA	NA	NA	NA	NA	NA	NA	NA	0.36170896908449	101.169933624891	1.2353516049295	1.71178431858505	0.782065590533287	94.386533717965	1.39072963909337	67.1883196182868	1.86840987752041	0.161414301212584	1.51971030166068	0.736266735959702	0.370365186774514	61.1836561229441	1.33478120056171	86.2567537989485	1.31902720507309	1.2310677431431	1.4040403433823	0.516781296384081	0.992455792647756	48.2571948451582	1.23036642222841	0.826990357377366	0	5.76898989283721	0	0	6.51289781632869	4.64142038797985	4.54440910859449	0	0	0	0	0	0	0	0	0	0	0	0	7.90725705172956	0	0	4.38433510287122	0
Or22c	Or22c_OG0009077	0.0261707466843801	0	0	0.169723506099076	0	0.0141941771544197	0.1712748202096	0	0.0446132832399861	0.0797390403874143	0.0448073215336164	0.038646850186562	0.060483943091916	0.114416725105211	0.0292849167766561	0.207211964148422	0	0.0251801075546361	0.0695236199230962	0	0.164586907625481	0.0500248735329637	0	0	0.479219129563093	0.0913979786935016	0.126905754591455	0.174422139163901	0.223028197387445	0.159169977423395	0.0939367357250715	0.106110340088172	0.316511421178478	0.148585009114737	0.0886734061007345	0.421033896849727	0.23682431835603	0.621922136830695	0.162359668715784	0.226317201754832	0.262504842512061	0.120332169562058	0.415963951376273	0.389960917174697	0.296998460315544	0.341867777156761	0.696307311817253	0.746066061518441	0.334053422455965	0.404144503226539	0.33198626182491	0.0168890919541533	0.0501251663758235	0.00641226543100165	0.00508352634713371	0.030765530167338	0.0690098763075206	0.0368301585115596	0	0.00607181400012673	0.0942323584230011	0.0412233912852904	0.0492950603223138	0.0156839090837469	0.0453805841594838	0.0068344396429673	0.00736403474709781	0.0160990042265485	0.0857425069061276	0.0314084963720667	0	0	0.0409322277489573	0.0322447120679046	0.00807411933492986	0.0699472179426369	0	0	0.0212959383181756	0.0344113515802941	0.987435919546774	0.0524648675187824	0.0193874245779644	0	0.0688897342892508	0	1.70285994099055	0.0176574163300485	0	0.0168519309388028	0.0230881691091693	1.35647145281916	0.0170074168387094	1.11839912536338	0	0.679855848394779	0.898692967033867	0.0429019565449108	0.0190889518903149	0	0.0159639832885047	0	0.067989016053191	0	0.012955942160107	0	0	0.0697123336247502	0.0828098837456245	0.02227578039194	0.0323763998352972	0	0	0.023818389715756	0	0.0142462416916714	0.0194329509985433	0	0.0151498698881416	0	0.029760770094553	0.0336645925832208	0	0.924166396182229	0.130768371374719	0.182917918401091	0.557696072684312	0.186533608777586	0.198394548162898	0.0944260445261684	1.21340911498332	2.2158256030798	0.48521118309503	1.74639730681386	1.09805213614871	0.249308949973662	0.493044363763713	0.335450776625708	0.123725261201174	0.489522987940637	0.845309768500856	0.285026796768495	0.09858060600676	1.31272714253325	0.148553234677305	0.291519825261087	1.1460261802588
Or23a1	Or23a_OG0000373_OG0	28.2141984896956	0	0	0	0.194549139497159	0	0	0	33.7108655984616	0	0	17.4131265580437	28.3968362321625	0	0	0	0.141656521419056	0	27.7541351977534	0.159004415361753	0	27.0984593778601	0.151067162306392	0	0	0	23.498844077597	0	0	0.3823166141628	0	27.6444483663435	0	23.0573967421544	23.5771409501756	0	15.9761240312553	0	23.6307365897603	0.0428291040631833	0.335322362271079	24.038803017174	0.0454145516402407	0.166044703136486	0	0	0.0581346045308621	0	0.0499085564376934	0	0	0	0	0	0	0	24.3878688650148	0	0	21.3877147995758	0	22.2709481641753	0	0	0	22.0381732623678	0	0	0	23.0100030090718	0	0.0773296541766114	0.0609649415649176	0.0400213779195758	22.037073859381	0.199355429362474	0.249428938292183	0.0615735953687929	0.242780831144897	0.343263319093043	29.7020112173933	0.498430888236786	0.165767351353801	0.0749376786358321	0.235609814860624	0.201961266071155	46.735418406527	1.00650230772454	0.411930958181457	0	0.0658032156436376	43.9324687256699	0.290835374382553	31.1163757613613	0.0895424002352775	28.9724227468874	29.7116625921847	0.366822507845054	0.870481786033387	0	42.65811649685	0.152690024694627	0.259352851856729	0	36.5476494481243	0	32.418600297926	0	0	0.0637303733826357	0.0617519719918343	0.108721103822837	38.9312022439182	0.0681437347311746	40.5827928894079	0	0	0	0	0	49.2987904374312	0	0	0	0.921706101463745	0	0	0.699412544486737	0.486386634205815	0.347244163741393	0	0	0	0	0.0572765699020605	0	0	0	0	0.116140729709121	0	0	3.57688598827108	0	0	0.893367206445266	0
Or23a2	Or23a_OG0000373_OG0.4	NA	NA	NA	NA	NA	NA	NA	NA	NA	NA	NA	NA	NA	NA	NA	NA	NA	NA	NA	NA	NA	NA	NA	NA	NA	NA	NA	NA	NA	NA	NA	NA	NA	NA	NA	NA	NA	NA	NA	NA	NA	NA	NA	NA	NA	NA	NA	NA	NA	NA	NA	NA	NA	NA	NA	NA	NA	NA	NA	NA	NA	NA	NA	NA	NA	NA	NA	NA	NA	NA	NA	NA	NA	NA	NA	NA	NA	NA	NA	NA	NA	NA	NA	NA	NA	NA	NA	NA	NA	NA	NA	NA	NA	NA	NA	NA	NA	NA	NA	NA	NA	NA	NA	NA	NA	NA	NA	NA	NA	NA	NA	NA	NA	NA	NA	NA	NA	NA	NA	NA	NA	NA	NA	0.0609098286047474	18.2203930782108	0	0.0218789012899769	20.4749851203403	18.183478641922	14.3138624027527	0	0.064429553642875	0.394264482889112	0.217172278476827	0.057742233071996	0.171160616061412	0.0459841959147626	0.22108842513651	0	0.0390283210946639	0.144084199396838	0.0391364707396668	30.5045262528625	0.174199400373266	0.0979082565678068	15.4458105790772	0.0636506730243309
Or23a3	Or23a_OG0000373_OG0.2	NA	NA	NA	NA	NA	NA	NA	NA	NA	NA	NA	NA	NA	NA	NA	NA	NA	NA	NA	NA	NA	NA	NA	NA	NA	NA	NA	NA	NA	NA	NA	NA	NA	NA	NA	NA	NA	NA	NA	NA	NA	NA	NA	NA	NA	NA	NA	NA	NA	NA	NA	NA	NA	NA	NA	NA	NA	NA	NA	NA	NA	NA	NA	NA	NA	NA	NA	NA	NA	NA	NA	NA	NA	NA	NA	NA	NA	NA	NA	NA	NA	NA	NA	NA	NA	NA	NA	NA	NA	NA	NA	NA	NA	NA	NA	NA	NA	NA	NA	NA	NA	NA	NA	NA	NA	NA	NA	NA	NA	NA	NA	NA	NA	NA	NA	NA	NA	NA	NA	NA	NA	NA	NA	0	0.788761605117353	0	0	0.975339130863195	0.965730075713578	0.879311314106118	0	0	0.0337611608154837	0	0	0	0.0945038612784594	0	0	0	0	0.0402154210608105	3.45501552480835	0	0	0.740367810186887	0
Or23a4	Or23a_OG0000373_OG0.3	NA	NA	NA	NA	NA	NA	NA	NA	NA	NA	NA	NA	NA	NA	NA	NA	NA	NA	NA	NA	NA	NA	NA	NA	NA	NA	NA	NA	NA	NA	NA	NA	NA	NA	NA	NA	NA	NA	NA	NA	NA	NA	NA	NA	NA	NA	NA	NA	NA	NA	NA	NA	NA	NA	NA	NA	NA	NA	NA	NA	NA	NA	NA	NA	NA	NA	NA	NA	NA	NA	NA	NA	NA	NA	NA	NA	NA	NA	NA	NA	NA	NA	NA	NA	NA	NA	NA	NA	NA	NA	NA	NA	NA	NA	NA	NA	NA	NA	NA	NA	NA	NA	NA	NA	NA	NA	NA	NA	NA	NA	NA	NA	NA	NA	NA	NA	NA	NA	NA	NA	NA	NA	NA	0	0.494447573357147	0	0	0.802107255381523	0.708473621410902	0.39670422244272	0	0	0.0335092118541741	0.0553735287161064	0	0	0	0	0	0	0	0	2.48495059917538	0	0	0.459276673296903	0
Or24a	Or24a_OG0008774	0	0	0	0	0	0.0972235853054042	0	0	0	0.05201673837925	0	0.117650288566187	0.0197279615397417	0	0	0	0.0278752484658391	0.0574907186283576	0.0198418675453975	0	0	0	0	0	0.0339478288699618	0	0	0	0.0372411888667715	0.0286226342153968	0	0	0.0739913896706504	0	0	0	0	0	0	0	0	0	0	0	0	0.0856274852621507	0.0957511133449493	0	0.0411011641251593	0	0	0	0	0	0	0	0	0.0443222249768388	0	0	0	0	0	0	0.0424759967069439	0	0	0	0	0	0	0	0	0.0905426610728045	0	0	0	0	0	0	0.0626327014765642	0	0	0	0.129341663882108	0	0.0370040381812953	0	0.0424004796610914	0.0790994772203392	0	0	0	0	0	0	0	0.03356215129249	0	0.0353637360290415	0.152114273120033	0	0.107973258408973	0	0.33949266569608	0.0367485196202064	0.471903726137994	0	0	0	0.0257084569589436	0.0905251031830316	0.143220264477167	0	0.168953468305276	0.271493230788002	0	0	0	0	0.177236385360866	0	0	0	0	0	0.651714702925892	0.0591079709548516	0.118747672064424	0.0282590249418736	0.0423074304767121	0	0.644493181568587	0.118335160599452	0	0.696369948866512	0.668169651212735	0	0.59243913219385	0.850646809446603	0.0348933973731267	0.113733866532286	0	0.91755649901276	0.320095806321802	0.0654326837561801	0
Or2a	Or2a_OG0007773	34.3836632967697	0.113787605936847	0.790875658831219	2.60254692301778	1.44395947507327	1.17533198439099	2.15359456441292	0.544786588012016	42.9444930830496	0.943242364732547	3.33919534780902	9.10252526501603	38.659314573719	2.07528804131033	0.6870557818034	1.58380990498977	1.04464652352281	1.00775430453473	31.6865011086651	1.62648003434181	1.47641254010744	33.2070395109255	0.19166371240991	0.499690816174015	1.43707099804632	0.611129002428045	19.7646959455826	0.505382278915516	0.596507720328415	1.17889899595007	1.20596025949374	20.5913430032596	1.43911202475022	15.9491125254857	20.7914213268878	0.990959780784934	23.3242669031053	1.19422383397272	18.3172278030498	0.968487103756543	1.08824157158266	19.9137593078398	0.385106768065699	0.886535852322808	1.32391237654514	0.979665211431574	0.8216173324433	0.63269306578454	0.893454046758708	0.894553284887705	0.981391067272386	6.44318858050949	7.61902528912517	2.55849390696966	1.99274232807641	8.50666909126895	57.3534808366685	2.02565871813578	4.22756781797228	53.6384048771196	5.89266348005167	62.6183313623561	8.72522567704955	2.4519177867591	1.48243241587647	46.3101630207464	8.35081540320892	6.04785925444005	9.20302907459103	50.9249508052597	2.17029310821942	2.47137267613404	3.09447641782117	0.90285193790133	49.1713867497229	0.0752665241608833	0.23542936942361	0.116235372127018	0.0572885992859697	0.277711848445235	22.7940948160263	0.188182286341414	0.469390239169419	0.0353658451743809	0.148257243185025	0.0381251781326418	33.2963213121418	0.570006524311353	0.243006701614951	0.13600107743418	0.248439650524911	58.4956827221502	0.0915039359717438	28.4530083797952	0.126775050451685	30.3944573227372	23.3297497310489	0.615527201569777	1.07838242603761	0	38.841267343156	0.216180106109152	0.122398144314994	0.108345450388109	27.7440286531287	0.0416580056406134	27.1753874456282	0.564752565206672	0.178895533834026	0.120306823429039	0.0874290765512847	0.307856912168697	42.6991122414607	0.257276266463312	19.4534797847412	0.0769409669861651	0.104953297408734	0.0486280771102269	0.28637445752193	0.405240738466614	29.8559104536536	0.0909077061377725	0.130936248564999	0.179662084373716	24.548077005307	0.202045807695413	0.215116295656847	30.1302606325652	20.6101962264191	18.6627931755211	0	0.126696004765366	0.355342289734192	0.160145025495502	0.113545877983301	0.740464631594213	0.135636836870882	0.163032831485556	0.641406523296043	0.652343880167404	0.283331039581312	0.307836028839586	32.5796688628576	0.385369177084744	0.288794138077703	23.1118595278933	0.375493178992456
Or30a	Or30a_OG0011793	0	0	0	0	0	0	0.044653012246107	0.0356249059526893	0	0	0	0	0.0202741103737251	0.0383522831813068	0	0	0	0	0	0	0.048273084402308	0	0	0.032675984914719	0	0.139924029923702	0	0.100135619662756	0.0365829489547824	0	0	0	0	0	0.0339382240888603	0	0.0319907444878102	0	0	0	0	0	0	0	0	0	0	0	0	0	0	0	0	0	0	0	0	0.0315900953086954	0.0625186998592761	0	0.0377184805937053	0.0450014404496481	0	0	0	0	0	0	0	0.0235723318808651	0.0300243801360017	0	0	0.0322665580787908	0.145432612898676	0	0.0405194765062404	0	0	0.0398305542271228	0	0	0.0448812284617774	0	0.0637909566765498	0	0	0.0817526364233403	0	0	0.0534483261758525	0.0634380863594254	0	0	0	0	0	0.0331055233837486	0.132570823026003	0	0	0	0	0	0.0301276367725836	0	0.0460660274528171	0	0	0	0.0752878024760893	0	0	0.0553870791484156	0	0.0331280882360445	0	0.0837501940700301	0	0	0.034602719755954	0	0.112753134400765	0	0	0	0	0	0	0	0	0	0	0	0	0	0	0	0	0	0	0.0983074043766989	0	0	0	0	0
Or33a	Or33a_OG0000372_OG0	NA	NA	NA	NA	NA	NA	NA	NA	NA	NA	NA	NA	NA	NA	NA	NA	NA	NA	NA	NA	NA	NA	NA	NA	0	0	2.33635430790217	0	0	0.0837241021077903	0.256937889294973	1.85428177301179	0	3.31904019955323	3.84024058728566	0	2.19097744586251	0	2.5232377664792	0	0.0897511495957228	1.33711206835734	0	0	0.112827350308806	0	0	0	0	0	0	0	0.0528380188441236	0.0473151509155176	0	0	9.35101323254288	0	0.0768339725164791	8.73658705701832	0	10.5080798998329	0	0	0	11.6494019573609	0	0.0395973842508112	0	8.16949112692443	0	0	0	0.0396548207529518	8.25151466123361	0.0973539397377478	0	0.150345343293126	0.148200568705014	0.838152153368289	13.9290517087451	0.121702756759657	0.13491903034522	0.274464994758232	0.287646338388123	0	24.798002683048	0.860158107153549	0.502909574712331	0	0	12.3003725115929	0	21.3477986249904	0.109318635870063	6.19559937018253	21.6808606236462	0.398078686086794	1.59410314804274	0.104344850752357	0.224415501701778	0	0.159293881232991	0	0.546388869369449	0	0	0	0.698465587345811	0	0	0	0	0	0	0	0	0	0.106485505221999	0.150684754309308	0.209182696796282	0	0	0	0.020483091971308	0.0833501419379924	0.0332782958615065	0.0549985132325165	0.0207172103055513	0.0197207457652894	0	0.0326662617397923	0	0	0	0	0.02331432851408	0.0560467359682413	0.0413437531246574	0.0395752967406732	0.0730517581443159	0.0992124052139122	0.0741183121831534	0.066240291362052	0.099280425044025	0.0228313136024759	0
Or33b	Or33a_OG0000372_OG1	0.0785348400070991	0	0	0	0	0.255568733738904	0	0	0	0	0	0	0.466724727411713	0	0	0	0	0	0	0.123372596893381	0	0.78811855485061	0	0.125370812587303	0.0743251707834769	0.0389826227306374	20.5850008475634	0	0	0.375997331284076	0	12.0988831865282	0	11.2551793631603	13.3128340359236	0.0430985607138902	9.41167702831375	0.0408091099109186	8.30986304427149	0.154444344955115	0.100766063409743	7.77550927023558	0.0409419064029443	0	0	0.0937361486392483	0	0	0.0899866396376594	0	0	0.0563096813008679	0	0.0427580859665437	0.169489129000372	0	0.083667217160852	0.0701685186992241	0.138867721583584	0.0404878974184523	0.0418905021492168	0.0499790264136047	0	0.0348609988212102	0.0336228356175357	0	0.0982092940989929	0.0715672813923615	0.142936436456377	0.0261796552717509	0	0.138483504093555	0	0.0358355453154967	0	0.0729036394054497	0.0456076802941603	0.112586329051055	0.110980211480477	0.0448322471009728	0.0347693021213699	0	0	0.137022340415289	0.107702189488356	0	0	0	0.0470755708335241	0.0439105061138943	0	1.28527700235099	0	0	0	2.15107966995659	0	0.0745254508026195	0	0	0	0	0.117654751184246	0	0.0336303179475117	0	0	0.0603184730653867	0.0429906630509199	0.115644476928369	0.0280136225525266	0.246605239294201	0.0520207343617674	0	0	0	0.201771916750833	0.0467435543650738	0	0	0	0	0.503447885819829	0	0	0	0.20700806605132	0	0.193307508466414	0	0.275486460757975	0	0	0	0	0	0	0	0	0	0	0	0	0	0	0	0
Or33c	Or33c_OG0011404	0.2737758051479	0.0784119298710946	1.53689607093661	0	4.78386430865346	0	0	0	0	0	0	0	0.246518534182979	0.419702448705779	1.42036655055908	0	3.23943343131828	0	0.471089594152548	4.61360840993409	0	0.214084280205725	0.693404063000221	0	0	0	0.0534890060527713	0	0	3.62274800945241	2.98531403247346	0.0323006874666886	6.85035449136504	0.407072312075896	0.607337319157099	0	0.228994574898145	0	0.242623738518876	5.33227555939924	6.90406896744129	0.041208644442481	0	0	0	0	0	0	3.7089383831191	0	2.51317298857466	0	0	4.21623632519233	0	0	0	0.0384393904992864	5.02087523948165	0.26615869251009	0	0.219034216335303	0	4.77434742718347	0	0.0499314131211675	2.63622730462511	3.84215410680295	0	0.43024849780903	0	0	1.85407806622408	0	1.17976662071143	0	0.628002592079686	0	0.0587754080265625	2.32684089292754	15.0994083648895	0	1.12366871258319	1.3062129677545	0	0	18.2334171914403	2.24173287710716	0	0	0.127443697450938	11.1556878141788	0	13.4933280086333	0	4.19946797389678	14.179244298702	1.22353503698088	1.36979098568636	4.53518351318781	0.532028945497873	0	7.48992059124292	0	0.143926824126587	0	0.165051205678508	0	5.05961657174892	0	3.50675893630702	2.00524143197145	0.445263651512754	0	0.900457230382403	0	0	0	0	0	0.247958025958519	0	5.52114514782413	0	0	0	1.96032534656252	0.138409121475192	0.208547519507334	0.220574131980599	0	0	1.58369262663503	0.0307886010288724	0.0327445581736077	4.11543035907549	1.92968257822116	0.0940313841348226	0	2.08043083677503	0.0272358329887983	0	0.138167377713486	1.80283127703038	0	0.102146181280971	0
Or35a	Or74a_OG0000238_OG0	32.1781380568854	0	0	0	0.181377330052604	0.153540126417458	0	0	25.1246995452737	0.0308052435070889	0	10.5208656104507	39.3959255124038	0	0	0	0	0.170235162942335	30.5048408408679	0.0370597839695292	0	38.9610065617043	0	0	0	0	66.6640501757081	0	0	0.480926819084284	0	73.6331729742082	0	73.6483070926017	79.6945608919596	0	80.5933473105604	0.0894817692398879	73.5464290695656	0.761959642054307	0.736496144523041	69.0411819482054	0	0	0	0.068511470766228	0	0	0	0.0781991139820855	0.0490229757144844	0.2070140150729	0	0.0392984068115744	0.031155055662724	0.0942752864256394	45.8693367243704	0.0644909829538512	0.0638157683210868	41.4540629705416	0.0770020433697221	37.643798300115	0	0.320402955970874	0	59.3102314164746	0	0	0.0875806934303945	48.098707434618	0	0	4.3147663345461	0.0988079662329775	35.4300397033488	0.268581531914012	0	0	0	0.495494341725279	115.987547561625	0	0	0	0.198390774995476	0	126.609655884478	3.22052346305204	0	0.161769029576152	0.775716891889313	171.184857564576	0	113.903854311325	0	95.6403846974152	127.535010435638	0.823669157248697	0.824594258878242	0	18.9640434025427	0.30334756985921	0.128813354873933	0	35.4207266880251	0	23.5328416216162	0	0	0.126612422327566	0.12268195433985	0	25.6295165466212	0	25.9153014255751	0	0	0	0	0.121851565048792	15.7315133607294	0.0956724195210335	0	0	48.0157934246596	0.0355248496735013	0.132380421719396	61.4155217722177	43.9730432119312	44.1106102215662	0	0	0.369190037561308	0	0.0998214289227759	0.0591785123697924	0	0	0.0704848524809689	0.0337349507705106	0	0.0676568643848071	54.7983471512264	0.941080738137376	0.0846290622476474	44.8014550852755	0
Or42a	Or42a_OG0000658_OG1	0.556228408123674	0.267727583183722	6.67868292599669	0.0334006786552435	15.72805844606	0.0502800872697333	0.0674119379576804	0	0.316067602974418	0.0403514147875731	0	0.114082402648915	2.15782874737597	0.665848023447937	8.53229185214871	0	9.44965239964736	0.0445977949808156	1.6931322448779	13.9079022607973	0	1.26257349962306	5.10404764416371	0	0	0	0.472048682250991	0.0334695515846204	0.0366826979635207	3.32682028634445	5.32108385458117	1.6289058342097	6.6322411620601	1.14046844078523	1.80363037807758	0	1.89260035675021	0.110159560495731	1.8013200055067	4.27327604753111	6.43748838634025	2.25130661816131	0	0	0	0.0843433648287715	0.0471575864974273	0	4.939143983384	0	2.57499278572277	1.04608856326354	0.375291971478343	12.1288828016484	0.145323259639674	0.879497188203062	0.508143397127723	0.55150192196987	17.3392588961322	3.47151068833052	0.658491667655269	2.21407087012269	0.872363551381334	26.7270843849601	0.216216525172766	0.846632745707194	8.35048283389776	15.6220409325118	0.578738872555365	2.48786953057466	0.166780589013532	0.173160220239563	17.7080211450873	0.384076126808832	7.86696608289643	0.135436917586796	6.60876696473047	0	0.0515434410360965	8.78680156801328	2.03467186340119	0.126982890587779	9.57253399083771	5.60017906801149	0.100042005314219	0	5.49533653787656	6.92339005613594	0	0.122362278061335	0.502931262664672	3.34944974458887	0.0411637549801764	1.13432322589521	0.0760409856905557	1.76301776982887	1.16007668727027	10.31451321016	4.62017804286924	20.0785231731532	0.420366248107114	0	22.3515994583351	0.0320151821399109	2.1399911639144	0.147715142635952	0.521640460833967	0.278132833055532	21.1712897792962	0	11.7288934721253	9.50627770657802	1.43922816580419	0	4.26881090647299	0.170515632861771	0	0.0862151612395754	0	0	0.178105800005243	0.0402937099734696	21.9375564037581	0	0	0	6.10620245092991	0.345153271143605	0.66864681420755	0.636485976406989	0	0	4.18159300033907	0	0	9.02483248323808	4.34759670466846	0	0	4.71887882326391	0	0.071157219526667	0.442993410584701	4.03825882683481	0	0.204688716923897	0
Or42b	Or42b_OG0005834	122.943211647062	0	0	0.249551148216252	0.994052754804676	0.0375664627658861	0.352564948937846	0	118.487256905071	0	0.355762625276429	73.8825443338721	128.953826455905	0.302816542072054	0	0.0843706808150174	0.161561798038869	0	106.629138359013	0.61658109734529	0.16334905864391	116.939094957552	0	0	0.0372472382058427	0	144.74874371336	0	0	1.03634799738891	0	170.707661703934	0	90.2465406795539	164.93206403845	0	102.906719216187	0.0409020691590072	95.0996627207745	1.23836923517541	1.17828198671985	118.094306429149	0.0410351681487369	0.100021866227496	0	0.0939496706179254	0	0	0.405862292670992	0	0	0	0.0480018612948506	0.0859689807103428	0	0	27.8404880195474	0.070540061536512	0.0349007568049514	24.9912006209089	0	36.3261703275046	0	0	0.0338008687864637	9.39197794536696	0.148093969581197	0	0	36.0560391398903	0	0.174020969119076	13.1157632605735	0.108075884397039	29.9309558146899	0.179917144866813	0.0450216405624893	0.0555698207636725	0.0547770809499256	0.398305542271228	42.6629060870316	0	0	0.0676308301520662	0.035439420375861	0	25.3070701031262	0.817526364233403	0.0464706693186565	0.0866925487297746	0.0593870290842806	38.6619892979387	0.174984851102428	55.8907312829256	0	26.938532474905	45.9623939910782	0.0735678297416637	0.343702133771119	0	311.452077096483	1.37801881697192	0.994774033822351	0	158.330113391363	0.0796634574986786	140.66155283637	0.299996638526262	0	0.862744510417993	0.055730804654762	1.03026188860688	115.44419350205	0.061499334292534	184.672215958082	0.110351840405328	0	0	0	0	90.7511381325583	0.086922334288951	0.250392070196106	0	355.465568833764	0	0.572140744439487	326.676844766646	276.410655879864	293.12176790385	0.0543860894434879	0	2.24000303205602	0	0	2.87736980987066	0	0.0516208737505518	0.0380789464997793	0.0364501404300962	0	0.255858020553175	375.459620144197	2.92845461219751	0.137160769451483	325.098836264964	0
Or43a	Or43a_OG0006764	57.1579096038319	0.0274757567845205	0.0916651281443962	0	0.40230702379332	0.42570281022677	0	0	63.4441381029514	0.22776028714965	0.0447944310498611	26.5041121453498	60.5874757332845	0	0	0.031869592609355	0	0.201382908520967	59.4082182391258	0.219202864906076	0	50.8356549807955	0	0	0.0293213465135055	0.0307573592375621	24.2638504584685	0	0	0.296662568616247	0	27.8763427937634	0.0319538428195128	25.9010403754734	20.3810497157856	0	20.1397512022494	0	25.1233038122685	0.36557059535102	0.477027628335426	25.3899439256283	0	0	0	0	0.041350973934086	0	0.141999240073772	0	0	0	0	0.102634851745099	0.0542446845133039	0.164144568538801	26.7775392189698	0	0	27.9570516089423	0	32.6112244657144	0	0.0278929966486384	0	34.1303604169499	0.353606672702605	0.0858936637300859	0.0762442400363338	28.2992301430873	0	0.0831026084920237	5.67807131853868	0.0573455023772368	24.4468632434914	0.0300543412447971	0.188016510303577	0	0.0915026238595349	0.22178376785557	42.5419971708557	0.112713348589909	0.0416511400497556	0.197704898370671	0.0591999408551315	0	54.0962127616896	1.28977170720914	0	0	0.148804999012317	51.2779183282939	0	39.6792436011452	0	37.8706011502407	45.2430823499963	0.368675146773564	0.820198273771989	0.19184715308567	42.2235077993804	0.114950749990785	0.73218940364975	0.0576111789579481	45.5411333037113	0	20.1391609854381	0	0.285375599369537	0	0.0464891895070934	0.572945136034849	21.6687022590688	0	40.0452591392379	0	0	0	0.0326304889898434	0	49.3250424967106	0.0362541766280839	0.313305840670978	0.0694660075881682	24.5580212686468	0.0234361896547948	0.0998091741740253	22.9026991404947	20.8542685304286	20.4057148300717	0.0664130549810604	0	0.355971293660893	0.0309598867091443	0	0.17568363651366	0.0262218641516727	0.0630363381821759	0	0.133532225163941	0.0273873536173869	0.0446340834583127	24.9251259070666	0.0993348458317653	0	22.4687857902901	0.0362959331571289
Or43b	Or43b_OG0002858	70.8554573384531	5.26886402074852	3.3590299668817	4.94503719154657	5.2318791165269	5.4735789359743	7.7159952118663	6.52396621091117	68.52042993246	5.64779076029618	5.57853994394827	36.618932080704	60.2423141499509	4.28609260341809	3.19427504568457	3.1259684996831	3.38978576334236	5.77050784416327	50.7662674021913	4.55985743977654	5.34946587443154	68.7574360558001	3.09855322255077	3.34486465998616	6.31550781953674	9.01892418815894	108.763961949131	7.5104905812066	6.82529640827565	4.03316449044678	3.19542959452696	106.991549604646	4.32712870471938	90.8510679823077	100.991719001007	4.2422828022009	86.288702391519	7.34720036178221	90.0897198107445	4.38527442176571	5.76466657212145	97.0543945296013	3.61666553693313	4.61764428310305	5.22198631276284	4.75790113296988	4.58555682392574	5.44558986860501	3.02823108532085	3.57044495057275	2.91544541996083	3.63573602180664	3.38273845473118	3.25922211957531	2.94863051104251	3.63341534060273	168.591305614317	4.02716162380648	2.98874821027665	194.973813861802	2.70473574200692	237.922980041423	3.11616628288505	2.12581523985858	2.23122226156692	112.6330041455	8.14650070635928	4.17161916537055	3.54630892851858	193.966125813474	2.90057392228856	2.04907929791871	4.6015778430848	1.86388360594408	180.499536487366	5.79474714337887	4.83350309634365	2.89119162973242	4.16182720655502	4.20309312864863	74.802485591494	2.86047059942032	4.03594867178755	4.63575145328854	4.18523626809536	8.91110593007891	82.9957612916429	5.62623481003325	4.9506927094926	4.83262255489432	2.79552762189431	67.9904224442441	3.50436656161449	64.1898399523574	10.6446462721641	51.9554904896277	71.4928487186446	3.46306092924382	5.67687793981511	1.83600040762012	107.159662823844	3.92619237655792	3.28610748251428	15.4852160100584	81.0834942943483	7.46710649795901	50.8588496698743	10.3559513769015	3.39030487340888	3.32495918059968	3.63596536211096	4.33520311554245	50.8102943529851	2.3362836993602	64.8152149678345	9.38672593020822	4.01944268368872	16.050604452918	2.45514895186002	1.78282074480564	69.9328310165906	16.6180365001132	2.37802131835122	2.53572301852995	85.3173091270628	2.0220744434157	2.88155227943437	95.8001502472971	79.4880474813893	80.1987997619917	2.24796951978508	2.43841079940727	3.43192068336399	2.01368818827667	2.62238572351588	4.61217295759822	2.47126143337613	2.71938762917907	6.23402735576756	4.5789227179678	2.47204152565159	2.22174733891339	88.1903921286124	2.90082201483113	5.66933993953709	80.1688489308766	2.45711182696386
Or45a	Or45a_OG0006375	0.0499414303834271	0.0393351443916776	0	0.323882033879347	0.0383970130342004	0.162519820796074	0	0	0.0957770753247232	0	0	0	0.0494661572709834	0	0	0	0	0.144153004534366	0.149255300184983	0	0	0.035798277497333	0.29815232362942	0.0797250966370657	0	0	0.0554218020698042	0	0	0.0347560558329818	0	0	0.0898466874572183	0	0	0	0.0395448614635032	0.0452672479684139	0.167593876523123	0.12848731218955	0.0372580402523421	0.0426976963004866	0	0.0553482343788288	0.0468375723130675	0.03465874403468	0	0	0.0499085564376934	0.0791191035583454	0	0	0	0	0	0.0568482335994473	0.0927387252767075	0.116664672249294	0.076962135940193	0.314144211579534	0.696486372264083	0.110795873400635	0	0	0.0745366948051793	0.0505144321234163	0.108857507804472	0.118990304800394	0	0.17410890003081	0.0369607882241356	0	0.0605073231545053	0.0794419344858968	0.149192755517407	0.160020425316836	0.100106941956594	0	0	0.147607348018161	12.4778552122323	0	0	0.0375947849962956	0.157601187083241	0	21.8681427319293	0.403954203503564	0	0.0481908579703747	0	16.49576827952	0	19.7986630279914	0	6.341662163585	13.6207869614505	0.204475291487859	0	0	2.10799704035502	0	0.130112313074342	0	0.223147050851725	0.0885670203955898	0.398064672518755	0	0	0	0	0	1.03551861811895	0	1.07615043473485	0.368055844175416	0	0	0	0	3.63081395153546	0	0	0	0	0.0843937580724414	0	0.0278435711815703	0	0	0	0	0	0	0	0	0.0472124882931202	0	0.0418614128048492	0	0	0.0803637045238568	0	0.0894262364186635	0	0	0.0653508579465167
Or45b	Or45b_OG0006361	46.7649508727597	0.782299499655917	1.73994804330332	1.61034589404584	5.25003800742709	0.134675127949784	2.12161243919097	0.50419576793383	43.7579415382775	0.0810608967370837	1.5411118865359	23.2232835819591	42.8356662789677	1.78347279454587	2.08392667164942	1.32329509790243	2.69326274358066	0.209046456063659	56.5026230099824	2.40547089260241	1.3176080723516	32.7797374159367	1.60595220870973	0.660657114794524	0.133481939366244	0.105014412253962	0.471085317593336	0	0.0732156706292311	5.76785021799722	7.20981700376077	0.62313958902573	4.25488241315255	0.887749944253679	0.305651801845185	0.890117213111365	1.44056281045619	0.146579660088197	0.474849316815514	5.06199220403909	5.06709347431852	0.414777621204727	3.30877447664611	1.83703425533541	1.17540002899936	0.112228314017059	1.08241097007462	1.79806005806869	7.87842212337875	0.864658774601917	7.3879958829143	0.303387431549406	0.128632014794174	0.191978027870056	0.121757325644051	0.506602265502101	1.50261799468611	0.31504716672726	0.374098382401182	1.7087807678708	0.376165387542629	0.852716483763468	0.210836305297464	0.626084695045789	0.181154385955561	1.75971120066688	0.793703626160848	0.417725648856699	0.513412227163583	1.4105173725469	0.119772932650645	0.0621772219393024	0.147057325261321	0.0965380534951929	2.12724675948009	0.129893796812438	0.771970654037717	0.802388789853629	0.939243849821474	0.918602345442715	1.85847374776981	0.446547836705453	0.810066374555682	0.701888994098643	0.191895033385801	0.0986937592178552	2.52541201912591	0.942720544840769	0.419377186279553	0.117354272137952	0.964694891277666	1.97194651800751	0.908017400101598	2.15107102874168	0.10939320519876	2.51750492577565	1.07782875365284	0.398350226800359	1.28501459426978	0.44969356552073	1.41354211644899	0.310900220814095	0.844931255435018	0.15581741102883	1.50946447540673	0	0.646244147745318	0.0541467329836622	0.308735130013701	0	0.553240382087825	0	0.513678138213468	0.499503801787996	0.590234051719366	0.0663917620992489	0.498098613043155	0.0419607895937497	0.282411762826148	0.199816618265549	0.936185316289498	0	0.112983870692172	0.217030965190728	0.345483066899605	0.0292884479057893	1.69948105211309	0.386519099368729	0.203835263852186	0.33262476866692	0	0.0918289119127882	1.63896156705063	0.193454448527301	0.0411488682958025	4.17151939469255	2.19557218153858	0.0393885809556644	0	1.97470642016049	0.0342262582576498	0.111559348806003	0.694519217289804	2.29658595335671	0.0348861980238709	0.256726613207909	0.0907188039628354
Or46a	Or46a_OG0000762	8.18155455047691	0	5.8673881976294	0	20.5832545242796	0	0	0.0200839306113182	7.49484477574682	0.0301368389087242	0	1.84039625365013	8.98378476067785	0.886482294271842	7.10844813250647	0.0843385640731769	11.9510220183119	0.016654144223898	10.150742932172	14.0490720824724	0	6.26989047057019	6.7743491727829	0.0184214441030449	0	0	10.4354342504853	0.0188338443324274	0.0206419324558822	14.6115418612926	15.8233134354844	11.1673772648785	22.9870699273216	10.6788792680458	11.6621345337708	0	13.4297807998953	0	9.92593537393994	17.5949253746334	25.510395799935	11.0897725899588	0.0207300791913642	0.0252644414694309	0.0213796360002111	0	0	0.0235782757099488	15.3319008800366	0	9.24862533086219	0.0277374227015765	0	8.88819844970513	0	0	12.5906912549551	0	12.740328528402	14.8780867639606	0.0206347210364378	11.8663694521772	0	12.569961364433	0	15.1978229749874	10.5219173569383	9.55359544069368	0	13.9403171113809	0	0.0170537969737153	8.3626816989475	0	13.3001304823549	0	1.93093386325505	0.0841177035129734	0.0276392364976169	4.4437955865981	11.0317877038193	0	4.15177039031431	2.37168321366791	0.0178819043315271	0.018393726292064	12.6261108920274	2.86461612181327	0.0937920602724371	0.0656145549024553	0.359583704707109	16.6093104137612	0.066219953663762	10.9210368553745	0.020387800511236	5.77736096876289	11.9748495725833	3.24805335258175	2.67568571873992	8.60303251033772	15.723084412498	0	12.1322679448628	0.0173775826982323	12.6930976827196	0	8.39130625750832	0.0301936517892921	9.0813810219302	0.202608771674427	7.12357971007818	5.65370417152206	9.03589668610491	0.0618970097139768	11.6775371210478	0.018510902099182	0.0505005405941606	0.0467968942901766	0.0787401377525927	0	14.5011588022527	0	12.537556687908	0.124491673618876	5.91217322758949	0.134401757621515	4.23028447374399	5.65366072466462	6.33051574751758	6.13732678014773	0.14282448613574	0.184359739735844	3.62621122098909	0.110967889052217	0.165224535310696	7.55632310986971	3.68423727189464	0.225937822298028	0	4.92970887286438	0.255223922494232	0	7.52947464104274	4.7175385968483	0	6.44269470915994	0.260187197806338
Or47a	Or47a_OG0001570_OG0.1	52.4823187972346	0	0.030150263572097	0	0.176434420225281	0.0746779191697326	0	0	62.1122188022712	0.239725891940101	0	24.7381774440477	77.5083383425362	0	0	0	0	0.0331191800728086	56.1465070586353	0.144199310827691	0	57.9016136501904	0	0.146534848323085	0.0364989677954574	1.37831416083325	41.9560360981565	0.65758703805319	1.24123441613618	0.430830275429671	0.0472199841189422	41.5158284617889	0	28.9052235454713	54.9005823244841	0	45.9379474001028	0.0400803758053664	41.2525343983478	0.417137628115379	0.329888898067612	42.1528559049856	0.0402108009314631	0	0	0	0.0514733477617008	0	0.0883797353584154	0	0	0	0	0	0	0	29.8957996954735	0.0279203477099607	0	21.2011601857982	0	16.5060972054057	0	0	0	34.5992401955936	0	0.0284769212486373	0	28.2925572459048	0	0	0.695073345746126	0.0285182273798175	21.5729687020873	0.107060142125394	0	0.0551115988533274	0	0.0438912404151953	5.51440089087142	0	0	0	0	2.96456126514163	11.7849817251299	0.0450436190188569	16.8680169086516	0.0429888463154017	0.0588973309434057	14.750068400377	0	15.7866424067846	7.69393409637815	10.8599897533197	4.58508570737069	0.0729611984619348	0.340868008230278	0	112.555394507543	0.542594909182694	0.576018052672869	0.135969240814443	51.041013801588	0.0392093579876309	40.3307042089872	0.0590618382098578	0	0.0566176084961808	0.301730059576172	0.0965870520568953	52.5160151035034	0	51.9684921368438	0	0	0.0915394606316028	0.0385059192990265	0	84.7946341598177	0.171128345631372	0.123239847049646	0	55.567722133487	0	0.109098845621642	57.2922113624156	50.3618304827566	52.59445611599	0	0	0.737247943510552	0	0	0.199147689768751	0	0	0.0338851165812225	0	0	0	52.4448823955963	0.687675673432979	0	45.7705822945397	0
Or47a2	Or47a_OG0001570_OG0.2	NA	NA	NA	NA	NA	NA	NA	NA	NA	NA	NA	NA	NA	NA	NA	NA	NA	NA	NA	NA	NA	NA	NA	NA	NA	NA	NA	NA	NA	NA	NA	NA	NA	NA	NA	NA	NA	NA	NA	NA	NA	NA	NA	NA	NA	NA	NA	NA	NA	NA	NA	NA	NA	NA	NA	NA	NA	NA	NA	NA	NA	NA	NA	NA	NA	NA	NA	NA	NA	NA	NA	NA	NA	NA	NA	NA	NA	NA	NA	NA	NA	NA	NA	NA	NA	NA	NA	NA	NA	NA	NA	NA	NA	NA	NA	NA	NA	NA	NA	0	9.75142462002635	0.188079665906518	0	0.125682709528619	5.5397969135106	0.0362430379197909	3.07172326386549	0	0	0	0	0	4.3316742439119	0	5.47496884618255	0	0	0.0423070959727903	0	0.0503664309452021	9.50903681392506	0.15818190957948	0.11391633730036	NA	NA	NA	NA	NA	NA	NA	NA	NA	NA	NA	NA	NA	NA	NA	NA	NA	NA	NA	NA	NA	NA	NA	NA
Or47b	Or47b_OG0001577_OG0	95.0499818054392	0	0.171674561115259	0	0.258328672667287	0.0911171778539564	0.0407211275470964	0.0324879838152296	81.8591250397483	0.146249031674665	0.0479388677122282	16.8423560113635	51.7688921784257	0	0.0626632301717241	0.0682134876293829	0.0783733894673777	0	110.049008612952	0.410532951731423	0	36.5816513801533	0.408613108553702	0	0	0	83.633817213933	0	0.0335914593710892	1.03270178380146	0	77.8635291064979	0	127.015251675466	73.3265414010493	0.0355119226856024	107.24729347807	0	151.227058172716	1.17713199244816	1.54986005144574	138.792566556183	0.0337349041522388	0	0	0.0514905186033324	0	0.0383698906216208	0.148292589665057	0.0293856845300971	0.0184218672784767	0	0	0.585398784027603	1.32598117699187	0	83.497574028485	0	0	90.1954164049024	0	100.439638810201	0	0	0	95.373775429131	0	0.034993714852998	0	83.6152761016986	0.22826482381543	2.06525371474622	7.68723501586775	0.035044473674978	76.660002292268	0.0297724055858403	0	0.183912127255382	0.135966375416044	0.329554867057432	86.8132721075962	0	0	0	0	0	84.3259315365308	2.36745205102112	0	0.0358643658441188	0.34395451929301	106.75511138772	0.0361952717336635	53.8147986470942	0	119.918187598147	82.6563255008812	0.456520819644564	1.74688382811625	0	131.342361285808	0.569368799142365	0.725329415483138	0	153.892250904533	0	72.3627372203987	0	0	0.237645427291902	0.161187689540209	0.283788565194026	116.863978629666	0	128.479140064804	0	0	0	0	0	309.560340027852	0.071829012032656	0.517284055074091	0	55.4351210914214	0	0.0332645841615223	38.4281206338514	36.8096683303473	33.1763397974266	0.0442685289227896	0	0.474555055887853	0	0.0877910342132943	0.0780695517016823	0.0349570834209876	0	0.092985115958361	0.148346214296776	0	0.0892543739365702	50.5278612661793	0.132425996575474	0	50.3907693010017	0
Or49a	Or49a_OG0001119_OG0	0.80718945025048	0.141280666542889	0	0	0	0.0364828148014855	0	0	0.200669030105892	0.0292786522977879	0	0	0.688465001011904	0	0	0	0	0	0.692440084709277	0	0	0.417876046940021	0	0.0357937379132388	0.0360961094312692	0	1.16471425100339	0	0	0	0	1.52390793054761	0	1.08336949103466	1.68981888976955	0	1.21195252388146	0	0.55032205591202	0	0	0.635595582162505	0	0	0	0.0303487162628913	0	0	0.131106362385994	0	0	0	0	0	0	0	0	0	0	0.0795982480312472	0	0.0982575829936104	0	0	0	0.0447979320384439	0	0	0.0468349418270527	0.051468582627451	0.0327780954739191	0	0.107319941512207	0	0.105847404654066	0.0350818544817676	0	0	0	0	6.39135102208344	0	0	0	0	0	5.1402072197304	0.0885603356980915	0	0.0845204436031627	0.173697213290722	3.81399872928056	0	5.82299094464206	0	2.23260728962362	5.78446123421398	0.215173703938587	0	0	1.04793580173823	0.134746407601911	0.0572186447000987	0.0337661972754271	3.33648546838905	0.0778970837182201	1.50046550616825	0.0586689656718764	0	0.0562409946924368	0	0.0479722830615178	0.961364702129809	0.0601357126895954	3.27438992866328	0.107905014675719	0	0	0.0382497823635562	0	0.939234946812573	0.0424975049018042	0	0	2.33401729514271	0	0	5.00348974132819	3.61719352963668	3.22574628876264	0	0	0.0612304689335363	0	0	0	0	0	0	0	0	0	9.98950140868501	0	0	2.47571003119453	0
Or49a1	or49a1	NA	NA	NA	NA	NA	NA	NA	NA	NA	NA	NA	NA	NA	NA	NA	NA	NA	NA	NA	NA	NA	NA	NA	NA	NA	NA	NA	NA	NA	NA	NA	NA	NA	NA	NA	NA	NA	NA	NA	NA	NA	NA	NA	NA	NA	NA	NA	NA	NA	NA	NA	NA	NA	NA	NA	NA	NA	NA	NA	NA	NA	NA	NA	NA	NA	NA	NA	NA	NA	NA	NA	NA	NA	NA	NA	NA	NA	NA	NA	NA	NA	NA	NA	NA	NA	NA	NA	NA	NA	NA	NA	NA	NA	NA	NA	NA	NA	NA	NA	NA	NA	NA	NA	NA	NA	NA	NA	NA	NA	NA	NA	NA	NA	NA	NA	NA	NA	NA	NA	NA	NA	NA	NA	0	0	0	0	0.0404485831958625	0.0203152595801405	0.0193381282241681	0.0579033789790409	0.0640649563304254	0	0.161957499510811	0	0	0	0	0	0	0	0	0.0726802851076516	0	0	0.0223883455131797	0.0316452416410376
Or49b	Or49b_OG0003023	19.4894505601747	0.631558835596576	0.0585282853471567	0	0.342497970782655	0.28993249441063	0.145770267016498	0.0775319408022526	27.7939771191655	0.407190544226693	0	10.6240976783375	23.4295127305092	0.12520146522744	0	0	0.0935182839787078	0.192874813561411	23.8088706389374	0.209941906249133	0	18.7439360129276	0.0443248739757673	0.0711140832603951	0.0343519696898423	0	16.1415998528305	0	0.0753690727065615	0.405487318051455	0.266654027965791	16.176129996448	0.149744479095364	11.2709429196913	18.3540910421741	0.318712045615323	14.7634149463745	0.0754454132806898	12.3600483935803	0.39260012057918	0.434677136277324	11.8130293098013	0.151381838800802	0.23061764324512	0.234187861565338	0.115529146782267	0.242227518878592	0.258271280570741	0.166361854792311	0.0659325862986211	0.268665131611733	0	0	0	0	0	16.7239288183333	0	0.0338509174586542	23.0551098685018	0	15.4968716808294	0	0	0.0655682296928907	16.6636475007271	0.0478797328897878	0	0	14.7543773682015	0	0.0337572591600028	0.212907646257526	0	17.3238730962795	0.247212563592219	0.0883733389676162	0	0	0.217176983360054	12.4975006525659	0	0.0489431794056475	0.132753098354872	0.243475127671253	0	18.5884899513828	0.0891516139037909	0	0	0.0582856375953288	24.0052918924921	0.042934895773092	19.6560819235556	0	13.3216250067208	14.5198915931929	0.144406882415758	0.144569072587704	0	25.3540836770796	0.131823492035709	0.111954918697373	0	19.6486652416632	0	12.0858536508044	0.229585279982788	0	0	0.0799694734905099	0	16.3846882176778	0	16.1919935943289	0.035188113968727	0	0	0	0	20.8030150050376	0.0415756501317	0	0	18.3280291384038	0	0.129535733269177	14.3702312667107	12.2474612764822	12.8098228073607	0.12928967472396	0.143047564947177	0.170207440717773	0.0803615831908836	0.170933686350313	0.304010913726407	0.136126500541896	0	0.060348944091708	0.0288837755393722	0	0.173782884511878	17.2742641688091	0.128920133850251	0.144918358096754	15.8634494564457	0.141318281263406
Or56a	Or56a_OG0003043	13.6084377300935	0	0	0.0376189044325992	0	0	0	0	15.5075657295479	0	0	6.47589871955077	16.3401881029768	0	0	0	0	0	13.279380574935	0.0273374411026665	0	13.7462508575494	0	0	0	0	31.8966232533005	0	0	0.256747613348607	0	32.5221804990858	0	26.6255615768739	35.3011732089707	0	23.9009856813837	0	26.6740976274358	0.460195339369644	0.475397454912785	25.8352387112973	0.0609969711646574	0	0	0.0232753416485718	0	0.0346888063069055	0	0	0	0	0	0.0960972315381115	0	0	18.3651428189314	0	0	23.8103755920302	0	18.8146101280155	0	0	0	17.0706888714702	0	0	0	17.2198674801047	0	0.0518727668941192	0	0	23.2324910003278	0	0.132070134066903	0.122259766414089	0.0803437672912989	0.421930094944743	55.7540407337459	0	0	0.0495984414030951	0.0259902179363992	0	58.117262405246	1.5321821715483	0	0	0.130658047913254	40.397999334889	0	52.320744537454	0	21.5879983980812	67.7822149685161	0.51254837478276	0.324078342319664	0	36.9220978657321	0.0507549803689825	0.21552568563261	0	33.2670505932902	0.0293415240174699	18.9523998591752	0.0441977230256397	0	0.169474534117744	0.0615800567023247	0.0722789520960286	14.0654101831914	0	33.7055718611629	0	0.0739231187205168	0.0342508449579271	0	0	27.3119690897795	0	0	0	25.897543311326	0	0.0529745050918732	26.0188032808569	23.769593536131	23.4032844740317	0	0	0.338093435745215	0	0	0.103606081572607	0	0	0	0	0	0	24.7771097931951	0.184529630562724	0	22.8696729059399	0
Or59a1	Or59a_OG0000882	0.330056806663001	0.199970122661209	0	0.164653596787909	0.117120537245023	0.165242095851284	0.166158570694685	0.044188011487381	0.162302302406775	0.0663060936459116	0.065203284057503	0	0.377210520898077	0.142712892943506	0	0.417507678053208	0.0355327706574599	0.293135255451793	0.101170259310201	0.279189913572793	0.0598764137351911	0.400377049999484	0.252622083253849	0.0405302626957277	0	0	0.0550976979641329	0	0	0	0	0	0	0	0	0	0	0.135007581660182	0	0	0	0	0	0	0	0.103368183963081	0	0	0	0	0.0246548298914951	0	0	0	0	0	0	0.117349783579617	0	0	0	0	0	0	0.149948820589614	0.0508110772785035	0.109496771692585	0	0	0.0291885586041585	0	0	0	0.0799084559132469	0	0.0397711583389797	0	0	0	0	0.0379354290480443	0.0497181688015641	0	0	0.235019314071499	0	0.179301103969517	0	0	0.143727120262521	0	0.116859632767363	0	0.242250847665931	0	0	0.212910899945437	0.162623623639467	0	0	0.0455580341800601	0	0	0	0.036973682889662	0.132073626905704	0.113067659696221	0	0	0.0635706481360627	0.0923958077171054	0	0	0	0	0.0813118824039255	0	0	0.0432347164059244	0	0.0849313205037534	0	0	0	0	0.0318136318976667	0	0	0	0	0	0	0	0	0	0	0	0	0.0315607127377026	0	0	0.0908833083885278	0.0377199549730082	0	0.151576029677032	0	0
Or59a2	Or59a_OG0013763	NA	NA	NA	NA	NA	NA	NA	NA	NA	NA	NA	NA	NA	NA	NA	NA	NA	NA	NA	NA	NA	NA	NA	NA	NA	NA	NA	NA	NA	NA	NA	NA	NA	NA	NA	NA	NA	NA	NA	NA	NA	NA	NA	NA	NA	NA	NA	NA	NA	NA	NA	NA	NA	NA	NA	NA	NA	NA	NA	NA	NA	NA	NA	NA	NA	NA	NA	NA	NA	NA	NA	NA	NA	NA	NA	NA	NA	NA	NA	NA	NA	NA	NA	NA	NA	NA	NA	NA	NA	NA	NA	NA	NA	NA	NA	NA	NA	NA	NA	NA	NA	NA	NA	NA	NA	NA	NA	NA	NA	NA	NA	NA	NA	NA	NA	NA	NA	NA	NA	NA	NA	NA	NA	0	0.0370559143343723	0	0	0	0.0749589145432775	0.0356767555753855	0	0	0	0.0497990124024044	0	0	0	0	0	0	0	0	0	0.0399450526582993	0	0.0413040766589161	0
Or59b	Or59c_OG0001109_OG0	242.538638754274	0.0363139660011381	3.84655457695818	0.049834320548736	12.1586258718381	0.0750186549225983	0	0.0401220423695307	218.929933645531	0.0602049245727897	0.0592035902392841	167.387149360318	333.89321367952	0.518324545017631	4.79804967264682	0.0842423603879223	7.19469701961718	0.0332702942024184	293.128632065299	10.7918654566174	0	276.287566731203	7.75294291885343	0	0.0375035265421214	0	177.762675997357	0	0	1.01185826155959	0.0485196167093718	172.613021718345	0.163482504700443	114.684407788975	159.502102741183	0.347951682827738	104.262385428338	0	120.759844606661	1.01309822608172	0.745730499851923	111.526186875879	6.36289811436584	3.57520819775783	0.596570301785707	0.0315320377685545	0.634680544878219	2.02075556984783	0.227030512847306	0.179953618567337	0.180500497737735	5.26452925850482	3.16812284546014	12.9383315969066	0	2.88730544387389	325.001950778039	0.035270030768256	18.1832942953797	359.034821949573	33.3108393259005	331.156000869409	0.991345290264021	13.5626425845093	0	335.362334439445	15.796690088661	16.0080363282336	1.10164852575948	334.952708126557	0.067043850349075	0.313237744414337	57.3471657209177	0	403.71609298693	0.219046364409933	1.0049078759293	1.0148310672286	0	1.34703024648475	104.015193635054	0.319469736494099	1.61902836414265	0.789086859929916	0.0719115845970308	0	111.220687918604	4.23935067097106	0	0	1.02428962510319	87.1753144862309	0.266301715500589	153.520692455498	0	44.8195290802068	101.824474623675	1.4181553191842	1.49447170129007	0.465244013446289	607.492248392259	1.95135049907905	2.42667421823286	0	387.185439149666	0.282019602406446	219.051215585282	0.242749573559782	0.129760808658281	2.38521154325195	1.6347276622242	3.87057104022494	330.834212126424	3.35904850193212	387.578038410159	0.111617343162269	0.812023983009469	0	3.28395436517202	4.08715115702266	417.49363909697	0	1.6462130027916	0.115526737369066	0	0	10.1461085265092	1.44022321004564	1.8600444916429	2.87719142611733	0	0.0611012729226956	10.8430332341208	0.102976832122782	0	15.6150740602025	20.3652906518109	0	0	11.9919556843836	0	0	0.508332377003247	18.1307729798675	0	0.768695298683821	0
Or59c	Or59c_OG0001109_OG0.2	0.494641346618139	0	9.46971285368647	0	21.8763327035009	0	0	0.0409949383962183	0.0602296656017684	0.0307573721108075	0	0.208698996733959	2.65964191984266	0.706134966794286	13.402627849969	0	16.1529159291791	0	2.90964722463696	20.4992149262379	0	1.14810388654228	7.26538755987411	0.112804507362934	0	0	0	0	0	9.49028922992986	6.29716923096889	0.030873447787928	9.98726026971149	0.907865923908801	0.812702077774406	0	0.620149261555557	0	0.618408412596948	8.45492995405446	9.69228926192322	0	0	0	0	0	0	0.0476500502138267	6.49159432920975	0	3.98066562801613	0	0	25.1820150825439	0	0	0.0432997397222634	0	31.6934751071655	4.06496598123438	0	1.55191883419815	0	35.1806937286244	0	0.849067347420227	20.5335441395852	23.4819273205858	0	4.11876931630518	0	0	22.3182015440728	0	5.93487387123428	0	2.30866784744858	0	0	6.58130436706296	0.352005492794644	0	3.8357794092333	2.87847822797218	0	0	1.58056008045687	4.98405898566945	0	0	0.548156089384906	0.0361449561815331	0	0	0	0.25620702680924	0	4.48926295001485	2.76959975236495	20.0487710910691	0.338188942099423	0	23.1650348401427	0	0.583238351257156	0	0	0	18.3761423014957	0	13.4603501926108	10.9183800613525	0.5837613570705	0	3.89042022865072	0	0.0514596593883907	0	0	0	0.0394041824197647	0	19.0030112064644	0	0	0	1.99596012535416	0.511865958192142	0.706981424826014	0.611797048933401	0	0.101340602277156	7.59664973904309	0.0853970276619236	0.0908221824533952	5.65355334126121	7.81143297355123	0	0	6.01595118254577	0	0	0.689812117735282	7.74040110546045	0	0.141659250126871	0
Or63a	Or63a_OG0011120	0.284093506133729	0.0789738676265104	0.307386424753232	1.22827589400991	0.642419705395801	0.380676250585732	0.911398995817041	0.0872554890561183	0.940100745230689	0.109108979896938	1.50211975786276	0.468882448285144	1.12555959620568	1.03329169565601	0.33659896074602	1.09923741476412	0.584704081656658	0.144709273019339	1.33183340260617	1.94267632726711	1.02469867033918	0.407279410689062	0	0	0.183430709946401	0.164926480783466	0.0528461093454063	0	0	0.0883754411137786	0.20340916235852	0.0425499440666956	0.970939362852311	0.0178746496007685	0.0266683374117059	0.0303900107597944	0.075414078752514	0.086326963273097	0.0266341764239471	0.435612255001608	0.450002291722999	0.0271422321568264	0.288692929764351	0.281471790217121	1.01231205971512	0.0660960022456238	0.147820896136166	0.16417885890982	0.0634521176932213	0.100589458583794	0.0315297343804697	0.040960901176165	0	0	0.0246580243504646	0.0373076256626915	0.0304306873581752	0.153126373318997	0	0.117807149795562	0	0.163601295821874	0.03415848186538	0.0507173151980169	0.269037894850988	0.0331509601072667	0.785835616000645	0.130149038000066	0.103975108949385	0.114261943698381	0	0	0	0.260675641621758	0.0979102976821955	0.0509155898735387	0.764453011304899	0.039314905278256	0.116262157374468	0.0313106495796099	0	0	0.317528691202842	0.0717718622656553	0.0752187483806376	0.0257905616779636	0.0573859415645755	0.16066360366619	0	0.184001457705067	0.0840310582657789	0	0.0618997213926502	0.0193833064609706	0.0285865309842036	0.0883708728834008	0	0.18216889605282	0.625280566357939	0.190747545545147	0.11721218036224	0.342875665340595	1.12318877460468	0.0245489870573094	0.237815681993151	0	0.327264346562974	0.170616035580975	0.182404231837756	0	3.66480201323919	0.209263296020098	0.257504032746159	0.655805636236076	0.148785920656953	0.156900037459697	0.214023516209642	0.0330545499970108	0.139043405528994	0.236107868654456	0.136570111019604	0.123587585453286	1.06803452617769	0	0.0558964917012297	0.0568637357540972	0.227033593250885	0.112564448623806	0.0282676896520065	0	0.0402848592784441	0.0445716259734174	0.0227289704702666	0.0375593226274602	0	0.473627801474773	0	0	0.0564116676492794	1.21497051326752	0	0.0541483228456583	0.0674207069202588	0.0602545732449712	0.101597712805176	0.0623045745777351	0.0440328052980467
Or65a	Or65a_OG0010254	42.1640796088692	0	0	0	0.507018070140251	0	0	0	38.7050939754249	0	0	13.2380568577525	31.8426197437386	0	0.034590443847342	0.0753084322978368	0	0	38.370179179642	0.226616422029854	0	28.5689723240408	0	0	0	0	20.668195104095	0	0	0.111256775901139	0	20.5963476396116	0	23.2226678294036	26.8248681776302	0	11.6459218104219	0.0362259751731086	23.1022016308126	0.308473237738193	0	21.2193480760569	0.0363438577349606	0	0	0.0277363183599659	0	0	0.0399402704511467	0.0316582828629559	0	0	0	0	0	0	11.255343756392	0	0	11.4781538859407	0	11.3034936066386	0.0423964309565552	0	0	11.2328379916179	0	0	0	11.3454658226599	0	0	0	0	12.3467545983164	0	0	0	0	0	6.71580628790433	0	0	0	0	0	18.7103864698232	0.0815307839500069	0	0	0.0533032832282926	15.5634198027784	0	12.3937440117609	0	9.97799482631235	7.81507224898771	0.165078423928462	0.308492485060509	0	36.8236169802562	0.123601281007041	0.0524859839181244	0	35.7660597392265	0.0357270353460176	21.4253249839077	0	0	0.103178394330667	0.0499876980055933	0.13201321826895	12.2994650178459	0	39.5390388311239	0.0329933299110166	0	0	0	0	54.932368910146	0.0389824570387397	0.112294477582864	0	73.1802672813387	0	0.0551455913661303	54.1816876360585	52.2167946025464	45.5222972763952	0	0	0.524474098652012	0	0	0.345127143861535	0	0	0	0.557433192684032	0	0	72.7923504288604	0.256123093786514	0	60.7233406512079	0.0534769998769993
Or65b	Or65b_OG0000559_OG0	21.4776110136789	0.0131695712331761	0.0768889926230505	0	0.257109618441916	0	0	0	18.7803190028943	0	0	7.29637823123708	17.7456224060266	0.0156645701576159	0.0701634623544402	0	0.0117005317608955	0	22.2955284268511	0.105067451518687	0	14.2147002575207	0	0	0	0	24.9212984296767	0	0	0.230255846576191	0.0441639934974658	25.9968610245989	0	31.528642899981	32.1008837400663	0	38.0527790775942	0	33.7252061754985	0.39014124717263	0.215977366250528	31.7873503682836	0	0	0	0	0.0481420872593778	0	0.0826599612537998	0.0327598236723838	0	0	0	0.0387887346413219	0.0307509969203405	0	33.320169402985	0	0	26.4818209538824	0	23.5311149814404	0	0.0316247559272276	0	30.9242112482936	0	0	0	30.6366298938173	0	0	0	0	26.5697938410271	0	0	0	0	0	13.6384344208289	0	0	0	0	0	33.5021926168215	0.209366507913432	0	0	0	38.5688092361316	0	20.7124474754371	0.0372521344532827	25.526968402823	12.5739984558996	0.101738925520789	0.362144687290545	0	27.3994906931405	0.317616532204504	0	0	86.541143249829	0	48.6193694441548	0	0	0.318163341402928	0.154143249947561	0.0452310097437168	61.9234521068094	0	54.0274338229442	0	0	0	0	0	53.5235110319032	0	0	0	6.47861323848267	0	0.0367386328828281	6.03378740137415	5.14607019125606	4.53932529863228	0	0	0.110340230706168	0	0	0	0	0	0	0.0327678054241888	0	0	7.52792461105	0.182820189811534	0.0411014182861441	5.17970037648197	0
Or65b2	Or65b_OG0000559_OG0.3	NA	NA	NA	NA	NA	NA	NA	NA	NA	NA	NA	NA	NA	NA	NA	NA	NA	NA	NA	NA	NA	NA	NA	NA	NA	NA	NA	NA	NA	NA	NA	NA	NA	NA	NA	NA	NA	NA	NA	NA	NA	NA	NA	NA	NA	NA	NA	NA	NA	NA	NA	0	0	0.195680083503914	0	0	9.72562253034441	0	0	9.48688320337157	0	10.8873732869669	0	0	0	8.75966175231061	0	0.0655047637537524	0	10.5192992113312	0	0	0	0	11.7776377999514	NA	NA	NA	NA	NA	NA	NA	NA	NA	NA	NA	NA	NA	NA	NA	NA	NA	NA	NA	NA	NA	NA	NA	NA	NA	NA	NA	NA	NA	NA	NA	NA	NA	NA	NA	NA	NA	NA	NA	NA	NA	NA	NA	NA	NA	NA	NA	NA	NA	NA	NA	NA	NA	NA	NA	NA	NA	NA	NA	NA	NA	NA	NA	NA	NA	NA	NA	NA	NA	NA	NA	NA
Or65c	Or65b_OG0000559_OG0.2	NA	NA	NA	NA	NA	NA	NA	NA	NA	NA	NA	NA	NA	NA	NA	NA	NA	NA	NA	NA	NA	NA	NA	NA	0	0	4.96558103418027	0	0	0	0	6.6514212359536	0	4.46609314870947	6.97078578883064	0	6.79624864125326	0	5.83567384217834	0.139539038563143	0.0606941381249652	5.77310261957435	0	0.0450817241004834	0	0	0	0	0	0	0	0	0	0.0774717058616722	0	0	45.9706872661945	0	0	35.0653342738116	0	31.5810722272101	0	0.126326564235551	0	51.6902786320397	0	0	0	45.726274613954	0.0302085787871429	0	0	0	30.8501532433121	NA	NA	NA	NA	NA	NA	NA	NA	NA	NA	NA	NA	NA	NA	NA	NA	NA	NA	NA	NA	NA	NA	NA	NA	0	6.76522756089738	0	0.106123134035961	0	13.6806934797364	0	9.64740700497818	0	0	0.0521549457291755	0.025267941932231	0	9.66594448426161	0	10.4854047693133	0	0	0	0	0	11.0790841070842	0	0	0	36.7132202634524	0	0.123932460596514	42.3760468881787	38.1248190053036	34.6543583411038	0	0	0.558325196986062	0	0	0.110803977766072	0	0	0	0.252657026033877	0	0	44.7950273694717	0.176204985574932	0	29.9536620455767	0
Or67a_1	Or67a_OG0000088_OG0	NA	NA	NA	NA	NA	NA	NA	NA	NA	NA	NA	NA	NA	NA	NA	NA	NA	NA	NA	NA	NA	NA	NA	NA	NA	NA	NA	NA	NA	NA	NA	NA	NA	NA	NA	NA	NA	NA	NA	NA	NA	NA	NA	NA	NA	NA	NA	NA	NA	NA	NA	NA	NA	NA	NA	NA	NA	NA	NA	NA	NA	NA	NA	NA	NA	NA	NA	NA	NA	NA	NA	NA	NA	NA	NA	0	0	0.0658181493915298	0	0.0524180078011374	11.7078854684929	0	0	0	0	0	16.6683812094169	0.376559815933828	0	0	0	8.72429868943879	0	18.6263683877141	0	5.42461610030306	10.7691362484129	0.130703095901819	0.0581555087580497	0	5.93846543613551	0	0	0	3.65399986946288	0	4.04581033705894	0	0	0	0	0	5.79833102063361	0	3.22710572801416	0	0	0	0	0	1.88130431083119	0	0	0	24.167138360071	0	0.0210078443299544	30.3620558854472	18.322714814982	18.4498122076007	0	0	0.315473142046323	0	0	0.164346258981683	0	0	0	0.112423501045519	0	0	33.3139344402048	0.54360819905709	0	20.7978117334978	0
Or67a_2	Or67a_OG0000088_OG1	38.7616691355955	0.102620770683732	0.0285304428214471	0.0469427876229139	0.267128789819595	0.0706658533117599	0	0	32.2333767728587	0	0	9.45985011879163	40.4145946088051	0.0813749733402799	0	0.0396771862142256	0	0.0313398544958311	29.0527865248564	0.102339159887203	0	27.1775086345118	0	0.0346655685234233	0.0694332805620591	0	31.2023176741404	0.0347486427279817	0	0.409791854336502	0	30.638127878037	0	26.4517489786252	42.3268980229206	0	30.206620894128	0.114369480005122	29.18155727224	0.541047068314099	0.15688983687292	32.6149359858487	0	0.0466131627111155	0	0.0583777854228864	0	0	0	0	0.0417718773957815	0.0694207480972666	0.353201079583261	0.527138184132993	0.0417905477628005	0	74.1119630421761	0.302772601789834	0.128401114553281	80.1136429953085	0.10328845520651	78.9609968477428	0	0.128933953896257	0	96.5810169530269	0.423766726810265	0.176461812561129	0	73.5876595844506	0	0.170727807922389	0	0	69.7938934060994	0	0.127636350994657	0	0.0517643414976797	0.0836441638769578	43.3653166848362	0	0	0	0	0	58.1016262358023	1.67388523076789	0	0	0.0561207424846452	53.7209574813204	0	59.2375997797502	0.0381834378146148	29.1160985466786	47.5485396412146	0.139043198211744	0.556797456709213	0	83.4926581224312	0.13012982832647	0.110516525737664	0	45.3315561964011	0	32.2173827386878	0	0.121147136134926	0.0543141083646446	0.552594199044701	0.185314772254771	36.2086589844994	0	37.6500064127503	0	0	0	0	0	55.8383421839993	0	0.47290322465303	NA	NA	NA	NA	NA	NA	NA	NA	NA	NA	NA	NA	NA	NA	NA	NA	NA	NA	NA	NA	NA	NA	NA	NA
Or67a_3	Or67a_OG0000088_OG1.2	NA	NA	NA	NA	NA	NA	NA	NA	NA	NA	NA	NA	NA	NA	NA	NA	NA	NA	NA	NA	NA	NA	NA	NA	NA	NA	NA	NA	NA	NA	NA	NA	NA	NA	NA	NA	NA	NA	NA	NA	NA	NA	NA	NA	NA	NA	NA	NA	NA	NA	NA	NA	NA	NA	NA	NA	NA	NA	NA	NA	NA	NA	NA	NA	NA	NA	NA	NA	NA	NA	NA	NA	NA	NA	NA	NA	NA	NA	NA	NA	NA	NA	NA	NA	NA	NA	NA	NA	NA	NA	NA	NA	NA	NA	NA	NA	NA	NA	NA	0.0363263592160784	66.252085877758	0.195893864060228	0.277280896415593	0	43.4015152833158	0.0754976749790486	36.4531430765026	0.0568618270444476	0.0405270147385463	0	0.237674316269431	0.278967760668626	22.1659007606582	0	29.4543365715433	0.0348604309589896	0	0	0	0	42.8935413243	0.0411884843353446	0	NA	NA	NA	NA	NA	NA	NA	NA	NA	NA	NA	NA	NA	NA	NA	NA	NA	NA	NA	NA	NA	NA	NA	NA
Or67a_4	Or67a_OG0000088_OG2	NA	NA	NA	NA	NA	NA	NA	NA	NA	NA	NA	NA	NA	NA	NA	NA	NA	NA	NA	NA	NA	NA	NA	NA	NA	NA	NA	NA	NA	NA	NA	NA	NA	NA	NA	NA	NA	NA	NA	NA	NA	NA	NA	NA	NA	NA	NA	NA	NA	NA	NA	NA	NA	NA	NA	NA	NA	NA	NA	NA	NA	NA	NA	NA	NA	NA	NA	NA	NA	NA	NA	NA	NA	NA	NA	NA	NA	NA	NA	NA	NA	NA	NA	NA	NA	NA	NA	NA	NA	NA	NA	NA	NA	NA	NA	NA	NA	NA	NA	NA	NA	NA	NA	NA	NA	NA	NA	NA	NA	NA	NA	NA	NA	NA	NA	NA	NA	NA	NA	NA	NA	NA	NA	0	10.8303035779575	0	0	12.6493982664257	16.4480950186334	17.432500527908	0	0	0.299954928783721	0	0	0	0	0	0	0	0	0	7.32024192296351	0.0361446124256271	0	9.56783016241515	0
Or67a_5	Or67a_OG0000088_OG3	NA	NA	NA	NA	NA	NA	NA	NA	NA	NA	NA	NA	NA	NA	NA	NA	NA	NA	NA	NA	NA	NA	NA	NA	NA	NA	NA	NA	NA	NA	NA	NA	NA	NA	NA	NA	NA	NA	NA	NA	NA	NA	NA	NA	NA	NA	NA	NA	NA	NA	NA	NA	NA	NA	NA	NA	NA	NA	NA	NA	NA	NA	NA	NA	NA	NA	NA	NA	NA	NA	NA	NA	NA	NA	NA	NA	NA	NA	NA	NA	NA	NA	NA	NA	NA	NA	NA	NA	NA	NA	NA	NA	NA	NA	NA	NA	NA	NA	NA	NA	NA	NA	NA	NA	NA	NA	NA	NA	NA	NA	NA	NA	NA	NA	NA	NA	NA	NA	NA	NA	NA	NA	NA	0.052427634138446	31.2965591393659	0.106127070158277	0.188320843853545	18.9775468145548	17.16365057678	15.9028701068098	0.050123498808309	0	0.339359911793987	0	0	0.29465018580201	0	0.095150022014663	0.0701889048848277	0.60467951647016	0	0.0336863953882367	31.2058322521833	0.149940701510929	0.0842737267868456	25.5044146634997	0
Or67a_6	Or67a_OG0000088_OG4	NA	NA	NA	NA	NA	NA	NA	NA	NA	NA	NA	NA	NA	NA	NA	NA	NA	NA	NA	NA	NA	NA	NA	NA	NA	NA	NA	NA	NA	NA	NA	NA	NA	NA	NA	NA	NA	NA	NA	NA	NA	NA	NA	NA	NA	NA	NA	NA	NA	NA	NA	NA	NA	NA	NA	NA	NA	NA	NA	NA	NA	NA	NA	NA	NA	NA	NA	NA	NA	NA	NA	NA	NA	NA	NA	NA	NA	NA	NA	NA	NA	NA	NA	NA	NA	NA	NA	NA	NA	NA	NA	NA	NA	NA	NA	NA	NA	NA	NA	NA	NA	NA	NA	NA	NA	NA	NA	NA	NA	NA	NA	NA	NA	NA	NA	NA	NA	NA	NA	NA	NA	NA	NA	0	0	0.035700466868215	0	0	0	0	0	0	0	0	0	0	0	0	0	0	0	0	0	0	0	0	0
Or67a_7	Or67a_OG0000088_OG5	NA	NA	NA	NA	NA	NA	NA	NA	NA	NA	NA	NA	NA	NA	NA	NA	NA	NA	NA	NA	NA	NA	NA	NA	NA	NA	NA	NA	NA	NA	NA	NA	NA	NA	NA	NA	NA	NA	NA	NA	NA	NA	NA	NA	NA	NA	NA	NA	NA	NA	NA	NA	NA	NA	NA	NA	NA	NA	NA	NA	NA	NA	NA	NA	NA	NA	NA	NA	NA	NA	NA	NA	NA	NA	NA	NA	NA	NA	NA	NA	NA	NA	NA	NA	NA	NA	NA	NA	NA	NA	NA	NA	NA	NA	NA	NA	NA	NA	NA	NA	NA	NA	NA	NA	NA	NA	NA	NA	NA	NA	NA	NA	NA	NA	NA	NA	NA	NA	NA	NA	NA	NA	NA	0	46.8551714239372	0	0.0690469495488687	82.4607631519301	70.4090670991458	69.9378602356659	0	0	1.11463804254892	0	0	0.189056177586755	0	0	0	0.0615841371987641	0	0	73.2392566396855	0.721547548370986	0	40.0405004382017	0
Or67b	Or67b_OG0011005	10.908413975673	0	0	0	0.0262910173849517	0.0278199467634565	0	0	10.0993225574783	0	0	6.91814220814721	13.683572267624	0	0	0	0	0	12.5362105411246	0.0537189197979076	0.0403228640720914	11.397905036672	0.0340249032605862	0	0.578409245962375	0	10.7759774501699	0	0	0.046445487300672	0	13.3277605824091	0	12.4376247966574	15.5852099746776	0.0319427850321926	20.3452872313352	0.514181036721512	13.9415332825846	0.343402361607107	0.17426135614936	12.267496460954	0.0606887326803891	0.0369816950650232	0.0312951774579171	0.764204872679329	0.0388434471598685	0.0690270238920117	0.0333470983497222	0.0528645329783442	0	0	0.0355310529853261	0	0.353137148284538	0	7.34650634356054	0.0522138641384484	0.310003138831886	6.98967101636986	0.0623431997271098	7.67982589048715	0.069885270288969	0.207526393878559	0.12509728033512	12.9882900203913	0.146159184610931	0	0.0354539985163355	7.59752358561097	0.0992519262726508	0.360669663656872	1.29985720873016	0.0266659796888551	5.36846657513096	0.080010212658418	0.0667379613043959	0	0.0811989670551839	0.0984048986787739	10.048425706079	0	0	0.0501263799950608	0.0262668645138735	0.0270186836626285	16.5626758010901	0.336628502919636	0.137771866685899	0.0321272386469165	0	20.6882794574503	0.0972709907598789	13.5646224643059	0	15.5224139575828	11.3363782467418	0.245370349785431	0.181959953172945	0.0283305013774556	34.2125820356963	0.0509251087948003	0.129748870859051	0.0510454356577127	18.0738722593489	0.0588797509892468	19.4695877536408	0	0.0632130866759896	0.170042605181826	0.0617864703002096	0	20.7290129830651	0	13.051756555953	0.054374482255586	0	0.0687313045189241	0.0578234140088174	0	26.721979328228	0	0	0	14.0733083902312	0.0571530368404662	0.334676692428929	16.4048843977973	13.1829382822997	13.4683886686505	0	0	0.411202923081069	0	0	0.499839311799465	0.255785465122252	0	0.0566986687848608	0.597007557276205	0	0.0816357134140026	18.8383135666327	0.302805628121987	0.0340382011244778	10.9587724024094	0
Or67c	Or67c_OG0010954	32.0361171220907	0	0.0572659930679226	0.188446100709095	0.201066745464497	0.1063797964305	0.047542135971592	0	24.8818880694184	0.028457755504392	0.223875546124108	14.6430627848617	30.3497456460551	0.16333495727251	0	0	0.152502257961924	0.094357520221812	33.2387941054417	0.17117836952137	0.154189298346121	28.8061095535476	0.0433689097634933	0	0	0.0742526147250236	17.3207126872701	0.0708511286791316	0	0.0895231741152562	0.0457890755092773	18.8501778182223	0.0385705476457755	19.3621918688429	25.5738965516931	0.0410462482989431	11.7136672971437	0.0388658189627796	19.7494147675543	0.183862315422756	0.383870717751403	16.8267739511463	0.0779845836246558	0.0950424226707161	0	0.0595150150090465	0	0	0.171403123119351	0	0.0425856152671279	0	0	0.205591520439713	0.0325978368222134	0	30.2926482995295	0.0674775407751584	0	31.771105054996	0	30.2552303779066	0.0451574141592253	0	0.258667140582952	36.9886994745904	0.0472214731756735	0.0688226606153752	0	36.1522474858475	0.0320665593927197	0	0.892417342878641	0.103383733120757	33.9125280989343	0.137292217827711	0	0.0530056761862572	0	0.0844281394576358	11.4585782261559	0	0	0.032255078691847	0.202824887486362	0	13.1915260841683	0.216612068389168	0	0.248076947302434	0.0566467480018048	9.34556898761456	0.0417276420346993	15.9935337030953	0	4.1303454358	11.5759364641567	0	0	0.768357537358265	30.29609272974	0.460383559306528	0.781988144234682	0.857018245133458	20.2767038210805	0.0760423912487387	11.8155704382551	0.171816256610495	0.85720776628804	0.219607693560944	1.72892155349432	1.26441231783572	12.2001758627426	0.293519550032549	21.6757791631825	0.140447796879508	0.239476769881039	0.754507069448362	0.298712586077296	0.211350045005264	27.8362402951052	0.539313574110992	1.67307428721943	0	15.7946935643021	0	0.0390581256700603	11.7159604973529	14.1880416591387	13.6444949100513	0	0	0.234613117539239	0	0	0.0305555236219937	0	0	0.109179911190586	0.069673200212535	0	0.0698662685192891	24.314069466422	0.272107553921231	0.131089066304502	13.3447536846657	0
Or67d	Or67d_OG0010953	70.7043167377949	0	0	0	0.101703215614951	0.0717451136168849	0	0.0383712623388603	64.2956498672126	0	0	11.9158779175221	29.0869638846288	0	0	0	0.030855365938187	0.0318184995463128	67.2511456009736	0.20780431593096	0	20.9551921371697	0	0.0351950062972355	0	0	35.4766306502253	0	0	0.410372707425569	0	39.5444886269627	0	58.148274710893	46.2788454615204	0	45.9577992381869	0	63.0748640709764	0.903023278440611	1.2568977434525	62.4055125085787	0	0	0	0.0584605321066892	0	0	0.126274660866453	0	0	0	0	0.0402732078309969	0.0319278600200559	0	52.562876670246	0.0330453442066863	0	32.9104625956437	0.0394560434842729	32.104812191857	0	0	0.0316688508403296	67.9069341683021	0.0462509397085619	0	0	55.4810164254805	0	0.0326088903154385	0	0	28.1191019527564	0.338111339003968	0	0	0	0.291091195310436	49.0207649340723	0	0.046857532555975	0	0.23309976711708	0	37.5362340429225	0.938877933924298	0.0436652666964365	0.203647446678785	0.167405623888856	61.3303919845007	0.0411052837373068	35.8091443658259	0	49.6856027487663	52.3103028059835	0.276506360080173	0.276816917398046	0.0734418500588638	61.0879795910456	0	0.280292636782163	0.198489492745776	72.0426187152384	0.114476561481628	22.3936599623331	0.574794428342135	0.0409672067885667	0.165302098085881	0.133475478925145	0.140998911619624	29.8920707540274	0	55.1375195830644	0.352390743075666	0.0480687622092861	0.489978054300368	0.187371308971367	0	86.6820680536742	0.333086888527972	0	0.0557433699284519	32.7952286127699	0	0.0200231016269878	21.6420786430465	26.2518500336978	22.9245452544087	0	0	0.270616804661612	0.0993757077851551	0	0.313285056183834	0	0	0.186569838319231	0.0714357662893402	0	0.286534875058275	55.967965481695	0.0398558895943299	0.224008845941969	28.188925960514	0
Or69a	Or69a_OG0000485_OG0	6.78938870375151	0	0	0	0.0105989026429103	0	0	0	6.42438125851387	0	0	3.25718488763506	7.76933596940611	0	0	0	0	0	6.24860922867813	0.0324841899050785	0	6.18585769895024	0	0	0.0145433183270367	0	5.963635654087	0	0	0.0122619942013781	0	9.58770207201268	0	8.88863453043707	10.8193911357769	0	9.97531733656142	0	10.3177309307468	0.0151101790202159	0.0525787938337232	10.4241621552104	0	0	0	0	0	0	0.0352156431431101	0	0	0	0	0.0367247929230094	0	0	8.56349828725142	0	0	11.0584292435035	0	10.1593514721269	0	0	0	10.3989105731221	0	0.0102448208714399	0	9.3240404457258	0	0	0.125029350214997	0	9.5876497048049	0	0	0	0.0177405331938192	0.0573325970270457	15.5845800283608	0	0	0	0	0	24.246929987729	0.397155708646558	0	0	0.0769341879838465	27.3712436599946	0	19.5918964614661	0	18.9728045642421	18.4917572877262	0.142957511013299	0.365746187393649	0	0.0390078447164034	0	0	0	0	0	0	0	0	0	0	0	0	0	0	0	0	0	0	0	0	0	0	0	9.96133980945243	0	0.00690292383908467	8.7701714075694	8.88912069841579	8.19771951349582	0	0	0.114026729372188	0	0	0.0324013170843458	0	0	0	0.0430978382230417	0	0	13.4602670000827	0.061831068427987	0	9.19238992416195	0
Or71a	or71a	0.413932225001272	0.115067145280715	3.90287291390064	0.315817501308857	10.6706687065888	0.19809142815907	0.318704150055347	0.0847558003468801	0.0311307548712755	0.0635899404122236	0.125064612312704	0	1.30233068516329	0.775578661570892	2.81999635346294	0.311426075249327	6.33836131621793	0.105422739460675	1.50390199924007	8.14734792881928	0.0574236449797736	0.942486698640626	3.82792459839399	0.116609960623371	NA	NA	NA	NA	NA	NA	NA	NA	NA	NA	NA	NA	NA	NA	NA	NA	NA	NA	NA	NA	NA	NA	NA	NA	NA	NA	NA	0.120314415512626	0.204046497208336	14.0693350842904	0.362139955693721	0.16437547930644	0.0893840286228073	0.0374814957199634	21.2149468519255	2.3789894387474	0.402775157722493	0.640727904537112	0.30100102749863	23.9472363019845	0	0.925055689874234	13.1674268955981	13.4564898607708	0	2.57309814370292	0.10687134665773	0.628769655945678	12.7717632003482	0	2.44453049494478	0.306148402133496	5.55416489858851	0.650086496441902	0.233022759153542	10.8723965425274	0.584034836919731	0.191358996962933	6.94757087209363	2.84106570538726	0.0753799889988169	0	1.2508197793597	11.3993668118912	0.0494217809554522	0.184395887410758	1.38948462100247	0	0.511767391095987	0.0291372854357034	0.0859434291647278	0.177120613389024	0.0409733677226186	5.67238127752896	12.6890738727542	7.25616105215827	0.394531111110762	0.146552965824265	10.8906307064838	0.0734496220476734	0.284614137742285	0.0847224712787394	0.326387432451069	0.0638095744003608	7.14018237482048	0	5.66028304687531	2.4522551866278	0.715410549406042	0.39242903184416	1.55806606784415	0.156479619352892	0.160087525589286	0	0.0832025008647774	0.117737605457112	0.0408612502584377	0.0462211608779269	9.45340768879855	0.601759752480637	0.199566189246559	0	15.9953220515156	0.964528142906639	2.66438300825997	1.53710937274191	0.402719163517683	0.509226351683445	12.3346197658883	0.375472553752104	0.171139630550735	19.3786812199072	13.9924921930511	0.163818531878257	0.0805622048838705	14.3821714337517	0.237247075312062	0	1.58869179029689	13.4668729216273	0.096728639018797	0.533867631803436	0.314418987228622
Or74a	Or74a_OG0000238_OG1.1	0.167252128235808	0	0.0274679297784415	0.135583720389492	0	0	0	0	0	0	0	0	0.207075568713703	0	0	0	0.0292593987344877	0.0905181452610624	0.124962713396255	0.131370544554055	0	0.0899153976864046	0	0	0	0	0.0459275379269269	0	0	0	0	0.0832035117961569	0	0	0.0347654092163743	0	0.0983113895715225	0.0375125522858026	0	0	0	0	0.0752692429692012	0.0458665730576645	0	0.114885530365652	0	0	0	0	0	0.0515041751196513	0	0.0391090820712571	0.031004962483344	0	0.153054000835199	0.0320901449935543	0	0	0.114946615326172	0.068570673885424	0	0	0.0307534401484549	0.0416839670447186	0	0	0	0.0718363975006681	0	0	0.0499299934358237	0.131109262833572	0	0	0	0	0	0	0	0	0	0	0	0.0341560554800226	0	0	0	0.0812282166922746	0	0.0330219500525338	0	0.0513410525241006	0	0.117035079526884	0.0721966989333393	0	0	0	0.231726488301127	0	0.0548277806510153	0.0323552867660431	0.156719187035855	0.074642177245575	0	0.168652501177158	0	0	0.156654081922628	0	0.048483913895245	0.0576229598222539	0.0490245393666057	0.172327059556478	0.0940268563895525	0	0.0733030531698181	0	0.359995717574337	0.0407217593003832	0	0	0	0	0	0	0	0	0	0	0	0	0	0	0	0	0.0871037299873372	0	0	0.146315680880821	0	0	0.0522914266514991	0	0
Or7a	Or7a_OG0008537	28.2401880636219	0	0.170328573822125	0	0.232571501614138	0	0	0	23.4259485124004	0.141071767307944	0.0554901790197139	11.0080167539593	40.8549913027773	0	0	0	0.0302395781646523	0	25.7006350324229	0.135771410978888	0.203827335708676	32.3387809497931	0	0	0.442239920473115	0.249791563128356	19.5523275020535	0.204298885608758	0.186593335341487	0.717054549952295	0.264065153907871	28.4752959940821	0.556089934504628	15.3847927232312	15.7178224314563	0.23671331543274	29.7949414939336	0.224138800620302	16.9424392164759	1.09567659423775	0.830167013389564	16.2085429645537	0.187390140263129	0.593784456200056	0.541133117015052	0.40042626603174	0.671652227104135	0.25576379240986	0.205933363941939	0.359108552558509	0.347920342206681	0.164957163369993	0.279758092425242	0.292269267999086	0.165504079677806	0.300489487519782	43.7912124476341	0.137037415652122	0.678013232860334	49.5780699846292	0.245433404950664	72.8398407125227	0.320979297998784	0.272330741709851	0.0328322913561389	50.7764316651938	0.623351202846547	0.349422913190479	0.558302789274138	42.8198942755788	0	0.101420597138318	19.669592572058	0.069985951101095	45.2396940429543	2.59013777273343	2.25619812364293	1.3670864789939	0.998210442104017	1.77427014284456	29.7095545054984	1.43453352750794	0.772439324559103	0.955145742777786	1.29163507320287	0.564656994312991	14.1160721409225	1.5311728288793	0.931525689523978	0.157981049544755	1.19043999209853	22.639139393454	1.39508841775102	31.7284168713781	0.368159868735955	20.3721641048628	37.9824247531587	1.07250951788673	3.2211423115409	0.628223506112607	42.748141303863	1.63114560448039	0.319684072729113	0.534519135259531	43.1305008679961	0.253875870576484	35.8148621048705	0.928730130363957	0.856617809119225	0.890295333049373	0.913402189985204	1.74215654529051	49.000452771431	0.503972865396561	37.0410255009227	0.535886156847895	1.18785751953656	0.762051834686763	0.605494318062049	0.252005473483565	23.9638718480558	0.59359040742059	0.797963166581602	0.186986079493775	49.3612524626768	0.0420564568098106	0.0671656786688974	68.7667641653425	46.8312366600829	49.8326510746199	0.0595894174684473	0	1.0758631479836	0	0.0590873100487147	0.175147718598616	0.0941107503746389	0.056559642869781	0.12516632081583	0.0399374666775679	0	0.0400481356154661	38.2958589777209	0.713029159597729	0.0500944906732123	41.2881323231675	0
Or82a	Or82a_OG0013241_OG0	35.0775424149585	0	0	0.137287985031259	0.488274865469825	0.0688893374463804	0.184723774124258	0	30.9358615630206	0.0552859467969403	0.163099276182944	12.0980564018024	40.9082702592618	0.0396646168935163	0	0	0.088881553418311	0.0611039621175701	33.6789929324997	0.0665109251408451	0.0499248868713814	41.4257567203949	0.0842544043030995	0	0	0	5.90339083305775	0	0	0.0289228716372366	0	5.26381489872358	0	5.00750183724802	7.12190072551158	0	3.81732354994544	0	5.47404964175087	0.0356410026819497	0	4.1927346255345	0.0377925289873332	0	0	0.0288418918889995	0	0	0	0	0	NA	NA	NA	NA	NA	NA	NA	NA	NA	NA	NA	NA	NA	NA	NA	NA	NA	NA	NA	NA	NA	NA	NA	NA	0.0330139226988618	0	0	0.050256642230757	0.121811889141201	54.162953357334	0	0.0457527086260838	0	0.195088848088478	0	63.0698161165592	1.41678112636565	0	0.119307463907238	0.0544861577520827	48.5670902900242	0.0401360884203384	44.9942730352336	0	30.5218613733878	56.8738758253276	0.236238443563643	0.67572506882186	0.0351188348100038	121.490688754039	0.631273855558813	0.32167656348712	0	124.742395128135	0.109482085461307	92.602413291205	0.0549716832091751	0	0.15809016444363	0.102121682213643	0.629287386254343	87.754944019099	0.0563459967236998	85.7133638913693	0.0674032709400962	0	0	0.0358393043891216	0	129.965035683494	0	0.344115694808983	0	35.1877586531627	0	0.0464784949683447	32.4060216407266	28.6455686121214	28.6724657022926	0	0	0.383880142018544	0	0	0.21816327228553	0	0	0.129922208653392	0.0414549524580627	0	0.0415698264333249	38.9228241416121	0.231288063967096	0	27.83787761431	0
Or83a	Or83a_OG0002093	0.658168097224245	0.304935282832035	0.127166341566859	0.0418468272807074	0.0297662668093993	0.125989184193125	0	0.0673824849501059	0.61873866243196	0.025277610412905	0	0.314447817875975	0.613557240633193	0.0362705819869191	0	0.176849782742845	0	0.111750796618596	0.597815449889491	0.0304098482764017	0	0.444026655241504	0.0385224479444567	0	0.0631740022113262	0	0.0424674465312731	0.0632322371856255	0.0346513315598744	0.159792813037663	0.081730403935426	0	0	0.237008876097247	0	0.219794334097882	0	0.138745718177495	0.192630437600627	0.16409090095038	0.0285493032197599	0	0.208795813722678	0.381699671730365	0.143558817907406	0.132787847396231	0.133638466307262	0.0395805310855354	0	0.0303128568043886	0.0190031109981453	0.0951501162731766	0	0	0	0.0433318703660123	0	0.0296420729025012	0.0293317231380456	0	0	0.0422263993030392	0.0396742189243797	0	0.0852220251793484	0.0385040077024642	0	0.0302329678863473	0.0402548260331692	0.0221187297241938	0.028172908506509	0.0585011369803989	0	0.0908304635555534	0	0.123251978075751	0.0385525116272967	0.047585030984038	0.14071859824612	0.0378970321772624	0.587814997676493	0.154078053218051	0	0.028956501065108	0.303471541470965	0	0.833489015345679	0.0388920309198415	0	0.148471510640119	0.0508537472352772	0.543227108437021	0.149841396769263	0.868045937886443	0.0345998789258645	0.926988530656084	0.560844518186367	0.0314984591418191	0.126135346180081	0	1.54803260915833	0.470482295446155	0.199785358139958	0.117898490099749	0.828043518805701	0.135993231317099	0.567563178236418	0.204849317558836	0.10950137917744	0.245464728447958	0	0.0418751606336991	0.485840097174803	0.314955945557507	0.78154604370892	0.0313968784637093	0.128483149569724	0	0.333883584115429	0.188987846695029	1.60692798113118	0.296769672940083	0	0.0251237723621192	0.633231147770269	0.033904668736011	0.117318454603196	0.704716864975801	0.556196654138775	0.882407480705084	0.0720588327938366	0.106302281664301	0.0406560457707585	0.0447890513961263	0.0238172188727549	0.141198898561728	0.0189673242706767	0.068395061096053	0.0672702515629904	0.0321964017078716	0.0594311084031222	0.0484284295873141	2.23105564660772	0.0179632178453318	0.0605770400293774	0.520082317367197	0.0262543017504785
Or83c	Or83c_OG0001014	25.1660910533872	0	0	0	0.505848874916107	0.0267633020138949	0	0.0572550034898892	26.2240715675411	0	0	9.40011761659309	25.2035573499806	0	0	0	0	0	25.8078853968798	0.155035775586039	0.0387913391208997	23.0854409089773	0	0	0	0	18.21593597915	0	0	0.391504996739336	0.042909843580702	16.8300995801331	0	18.0089451425966	21.0629017201225	0	15.017956583381	0.0364219236527468	25.8229415493386	0.413522384058321	0.20984413475457	21.0592890603894	0.0730808876969391	0.0445330621438852	0	0	0	0	0.0401563097774545	0	0.0399078179582415	0	0	0.0382148596163662	0	0	18.3204198007123	0	0	18.6719182819553	0	19.8551681594392	0	0	0.060100536026503	18.2474298883371	0.0877741438181315	0.0319814784702248	0	18.3206002241902	0	0	0.0487883526982192	0	16.5288516779435	0.0324071317438793	0	0	0	0.0797153365743642	18.639517541196	0	0	0	0.0319171907129095	0	25.3486478024761	0.327233153280627	0	0	0	28.9792001646863	0	18.653892450649	0.0363899339281557	16.9490802350728	21.0961801386916	0.132512237914528	0.265322137301871	0.0344274252991483	58.6053541236396	0.0618845517601443	0.262786239915932	0	28.1529368761256	0.0357755445589789	18.927664401367	0.053889416533638	0	0.10331848719466	0.0250277849824338	0.264384924571216	21.9831924485408	0.0552366729592821	28.7370334159018	0.0991143821155793	0.090133008297385	0	0	0.0497167621142728	55.4210596648495	0	0.112446948020858	0	5.86110546571817	0	0	6.25025016996947	7.39525134953562	4.66157977079614	0	0	0.0478249816522296	0	0	0.116267684756509	0	0	0.0197830266430806	0.0189368185193044	0	0.0189892934949863	11.0416500777654	0	0.0475057812932553	4.45732087854821	0.0308837585088469
Or85a	Poxm_OG0001047_OG0	52.8370459105404	0	0	0	0.248135221874247	0.0375093274612992	0	0	38.5220009793631	0	0	19.982968613892	78.2729902546259	0	0	0	0.0322632153346062	0.0332702942024184	42.7383566494454	0.0724286272256199	0	52.8119056981415	0.0917508037734133	0	0	0.0393703611357623	27.9299168020716	0.0375668188023245	0	0.0632895278366463	0	29.283477037656	0	19.6364582160473	36.0577142212468	0.0435272380584048	19.6226625112127	0	22.0494300210662	0.155980516710599	0.135691102984811	20.9538862923452	0.0413491327099361	0.0503935722347408	0	0	0	0.0940605428857482	0.181763373101317	0.0360182606099583	0	0.0567365932136872	0.192444156578597	0.473904820883171	0.102464466614781	0	103.395839132454	0	0	133.643949758944	0.0844161900777999	112.121958885402	0.0946285767521597	0	0	127.240799245921	0	0	0.0480067030706408	101.555824978168	0.0335981691286873	0.0697667084686638	0	0	110.36714500655	0	0.136718356076909	0.112500188018881	0.0554476496532147	0.268787672749214	32.2759680658018	0.0455337781602695	0.10095700969979	0	0	0.0369000385139953	60.840074711389	1.51714628649435	0.705593291988323	0	0.120228063471313	49.4453044798854	0.0442817440720183	56.1866736986705	0.736207064214455	16.8583047479683	37.9064155336062	0.856386951495442	0.149104139134066	0	82.587978811209	0.208118595302951	0.117833829953171	0.139073561380983	51.2969330989523	0.0401045488092663	39.036996728133	0.0604102820046034	0.0430560978500842	0.231640991838256	0.280562612474316	0.345772825628337	36.8346388881284	0	43.0929431971533	0.0370358916428839	0.0505197569338083	0.140444103982733	0.0787700997532596	0	41.5084377320896	0.17503538548597	0.504214168751062	NA	NA	NA	NA	NA	NA	NA	NA	NA	NA	NA	NA	NA	NA	NA	NA	NA	NA	NA	NA	NA	NA	NA	NA
Or85b	Or85b_OG0000150_OG0.1	114.858339471712	0	0.0622806851895859	0.0512370066626957	1.02047792576899	0	0	0.0412513570882978	108.818782818393	0	0.0608699930919926	45.7109545332769	132.428792847169	0	0	0	0	0	111.942914400167	0.297869100239844	0.0558971368255028	105.606653951929	0	0.0378366955892876	0	0	76.6865115360955	0.114987897364492	0.210044956723204	1.13004662407782	0.39633822735899	71.8187252640488	0.125196203833829	48.8206495194236	73.8909055389671	0.222053474404118	46.066522222894	0.0841030836571624	49.5088795892897	0.795731988059143	1.24600659204554	49.3030065860974	0.25313028783085	0.359914748146482	0.478613443854843	0.0321966474639104	0.162014471643386	0.33589379658927	0.509994538461676	0.330743793563575	0.253419317081433	0	0	0.176339786654885	0.0698994732169106	0.0528790008423098	64.3957491423239	0.180864936678179	0	60.7379711393127	0.0863808803045913	68.5606196904167	0	0.107828395888414	0.0693324259669589	72.3606503790561	0.0506284530091395	0.184470358747961	0.0982480083012804	53.4442734485575	0	0.0356952243871868	7.26045630692824	0	57.0923984827104	0	0	0	0.0565730508171363	0.822729480756962	182.62737436008	0	0	0	0.0366013685849056	0	197.785284171359	4.73763229109029	0.0479942978209075	0	0.429339013543734	108.286733478281	0.0451805148338235	220.36685920588	0	49.3653539087092	196.601925009616	1.55758773953047	0.253550754421317	1.06886271004873	69.1772609168536	0.355799940447668	0.846085533106378	0.106992189493332	45.6049164035765	0.164550748275959	34.4430041389374	0.0619665187775557	0.353322170647998	0.237608324180693	0.115116088303279	0	26.1866122918361	0	50.0661864489478	0.037989977844457	0.103642405325564	0.192082802636806	0.0403996530350442	0	46.1490341599535	0.0448861234442944	0.517203292536218	0	51.3961488304098	0	0.0629252889789671	43.7821601683381	39.8397282842471	43.1813319130113	0	0	0.377977641429157	0	0	0.164090068398703	0	0	0	0	0	0	38.3073631572332	0.793265780733288	0	44.4232587971902	0
Or85c	Or85b_OG0000150_OG1.1	2.1653177316243	0.185376029858294	0.154613735165917	0.407031872804893	0.217145840792792	0.0765912509497025	0.205376121541877	0.409631100278982	1.68512129629296	0.153667460817582	0.423112615025318	0.312805445027103	1.74840590819994	0.485090873685302	0.158020319563478	0.043004155244611	0.131758162003128	0.135870921975715	1.96952102635402	0.0369734645969294	0.333039307452569	1.55211103149151	0.843067362312381	0.225433852447355	0.0380858794387382	0	0.486446795340945	0	0	0.224781013267654	0.0985460538134446	0.340135267166691	0.207526316137597	0.33773095705303	1.04652519110036	0.220846662043226	0.292288106469371	0.0836460016807648	0.232263252790197	0.0791407357689256	0.137692757454308	0.118346875615479	0.0419590966241355	0.102273911352184	0.302916907894295	0	0.268556597017569	0.143172122925085	0.138333498821868	0.182747929414656	0.068738737686614	0	0.0492689911737519	0.132357522320349	0.069953742994253	0	0.172661073923559	0.144804287812529	0.0716441001492946	0.125330160720007	0.172895892410898	0.128924934207455	0	0.0719414090580565	0.312238149706013	0	0.0506677608142708	0	0	0.0270130138634759	0	0.0714458761414344	0	0.184881365389345	0.0277767257554924	0	0.0929229804433282	0	0.0565289220723492	0.137014621015297	0.425042513920522	0.139265167056487	0.0514628750692768	0.0348968753085739	0.146291273501604	0	0.16741296525079	0.0468706612879525	0	0.0447325436698486	0.0612863022453223	0.0727410194604956	0	0.452377947981467	0.0416979820128398	0.128902911304181	0.437347553756874	0.151841246097069	0	1.44347618254272	0.285940650482939	0.136563213097667	0.0579901320443697	0.0684429436908656	0.0331516842089329	0.0394736907381093	0.101379766783803	0.178380023716964	0.762818596516998	0.0569993002388517	0.110459707203371	0.0972382007224474	0	0	0.337039117832739	0	0.0994501282562158	0.0460782902954585	0.155062039064844	0.16456806875129	0	0.129211514903688	1.48884812975033	0	0.154322922740352	0	0.0208936712629438	0	0.117065106058853	0.0371448208280994	0.0556106209604609	0	0	0.0518481953661679	0	0.163453072791566	0	0	0.077872628168027	0.0372708345857427	0	0.0747482282760718	0.093069888900792	0	0.0467496721965848	0.086007401862743	0
Or85d	Or85d_OG0004819	0.511167382392247	0	4.73036415319348	0	14.0798806563709	0	0.0484832193082731	0.0773614160057667	0	0	0.0570767750474036	0	1.67300056248167	0.208210159059807	7.72191083591208	0	8.70917586964956	0.0320751003491057	1.17343408168404	13.1274231838107	0	0.828399436162623	6.05915177925193	0	0.0360695681743344	0.0378360750032657	0	0	0	3.83185515558625	4.24646539535522	0.0292843732694317	6.09272849319262	1.08257289582066	0.844288187940008	0	0.242212276463957	0.0396088419723621	0.293289283915464	4.19725219819196	5.96594369540627	0	0	0	0	0	0	0	5.24039842595781	0	3.27668127823387	0	0	7.83077951264801	0	0.050229205663771	0.0819408486416892	0.0687206789618783	11.424198206857	0.912007045239375	0.123078431885724	0.318160515603481	0.0919786976684588	12.0861567217535	0.131716281608563	0.312430087554778	3.60685754949046	6.27310690409369	0.0466623738763266	1.15377618535524	0.065314642712953	0.0339065174908502	6.46893289309689	0	1.89823319061263	0.0347997635466072	0.435406655439864	0	0.0529752032870991	1.88321655512449	0.132774001668155	0	1.6397396188009	0.588655186126208	0.0685472999375206	0	0.313776931946656	0.922406391223872	0	0	0.0574335083907187	0.0340840595571474	0	0.0264961864634613	0	0	0	0.960495777120602	1.28209940689621	11.0838944753129	0.239179679445316	0	12.2803006597907	0.0333959538842491	0.452927615398359	0	0	0.0580256656096848	7.94045088772079	0	7.76124784823685	3.22634644063734	0.200173352105514	0.118952659750033	1.29033447692544	0	0	0	0	0	0	0	9.56514181311637	0	0	0	7.48939559723407	0.786712223479275	1.18537623116197	1.35403384603562	0	0	7.81554947802591	0	0	8.93749065943315	8.13725051765245	0	0	8.03854547452123	0	0	0.424082606972477	7.58013900209143	0	0.65316941980668	0
Or85e	Or85e_OG0001421	0.359086356990065	0	3.97291752406386	0	8.66020211933214	0.0307511007553668	0	0	0	0.0493575285618569	0	0	1.12316549115288	0.247879127020329	3.20395064391736	0	7.45895769484539	0.0272758334639527	1.33675304905906	4.4831017347429	0	0.75863781090358	2.06854017547136	0	0	0	0.117102174117662	0	0	7.75494495773407	8.7442825136623	0.198002296537635	12.415497688291	1.85368241200697	1.09915977036656	0	0.802131564913104	0	0.814461008600473	11.6557216583314	12.6272473210335	0.288694651122608	0.0383830372527603	0	0.158342929126564	0	0	0	7.46607900743705	0.0334345643588178	4.84178483580087	0	0	10.1810283167217	0	0	0.121178870539203	0.0406512473196464	14.9035968472729	1.64193073096714	0	1.53460012358111	0	15.0058364006136	0.0389579324635615	0.871274863045865	10.3266815876841	13.5164825337255	0	2.33569543410992	0	0	8.66531335948432	0	4.17963439545941	0.090049325091599	3.22980593941924	0	0.045693617967687	6.16519719874929	1.57470300843506	0	4.575847819842	4.31581494594927	0.177375863142235	0	1.96219395400185	4.88737466738903	0	0.0361583360559558	0.445852052526185	0.999569847491829	0	0.84560591048837	0	0.764097879450002	0.449932012772462	1.93310373301952	5.32456584284766	17.0080820106727	0.168104090362306	0.11239943864697	18.9962372744359	0	1.14600180862815	0.032489135101958	0.0417207116696598	0.0978780648015399	13.9869671655852	0.234568636926224	11.9098310075595	9.12372488776157	1.43502819869477	0.0501625272928622	2.98741397718576	0.0900095467671075	0	0	0.0319062611207716	0.0902993718795609	0.470080721222224	0.0354495216597664	17.4620681925634	0	0.103668945317927	0	4.13584265483617	0.278358260991833	0.768928336876137	0.731944118904745	0	0	3.70959558657141	0.185759320254866	0	3.71863697287248	3.5006188642483	0	0.034874807051606	2.77079367215177	0	0.100426687781204	0.250084875321739	3.20354877807443	0	0.231107510985841	0
Or85f	Or85f_OG0004875	43.3445380458284	0.105259805932763	0.0585282853471567	1.15559967414997	0.171248985391327	0.0362415618013287	0.874621602098987	0.0775319408022526	23.8071361389573	0	1.31565950535426	10.9859090543799	46.3074832592645	1.08507936530448	0.336475302053608	1.261623740343	0.467591419893539	0.0321458022602352	37.277635296752	0.244932223957322	1.31323361498564	34.6778782113106	0.0443248739757673	0.0711140832603951	0.0360430659199815	0	6.61457782454714	0.0360762910908436	0	0.0607784077020549	0.0466301680057739	7.14013697702293	0	7.40034133713757	7.62969180603998	0	7.64136893187854	0.0395797392229335	9.30509278432752	0.112343792436124	0.0651536633362043	8.77326287320432	0.198542676164168	0.048394121168851	0.0409527634478695	0.0303041185902052	0.203321614670759	0.135492795244313	0.0436379001916643	0	0.0216839319471856	0.218657608323896	0.648954308871508	0.705648967306152	0.164536926546015	0.298733522654802	38.7837887817632	0	0.404430683676953	40.8377968445719	0.65066445412779	39.5912745804262	0.364689825379397	0.203054495690526	0.0979212897057086	36.9860104024515	0.429028987113972	0.277904797576183	0.92506707597042	35.4027153145556	0.0647421257571053	0.336093091563797	0.211974522899202	0.0695769754920309	33.0324312528604	0	0.131101167566045	0.431512093149457	0.319017218327593	0.0859147684722971	18.4233425087979	0.218314923167543	0.145213659219691	0.295407298100019	0	0.0353839694334497	19.4468030442126	0.881704882922305	0.0451068932564802	0	0.691730354909786	14.1283553226965	0.55201108842822	24.8382211288349	0.0784399309471177	6.14295351146438	21.5775434122399	0.642679492834915	0.714890351607573	0.0745210837114555	42.1919281116452	0.200931546089697	0.455058493926428	0	35.6726493501551	0.0387196011281234	15.513115525639	0.116648215362305	0.623538345793652	0.223641633560226	0.0541747645541882	0.0953806010025476	11.7703695975754	0.119564466229276	30.7712733279328	0.0357569152231811	0.341425954648911	0	0.114074846887344	0.161424226144726	28.7210455563782	0.0422477032565328	0.243400961696876	0	17.6231040857856	0	0.0800328582503244	16.0458877949905	13.5272139010103	13.9081255967267	0	0.117841414097749	0.210323246448281	0	0	0.0939156391474512	0	0.0505462384605775	0.0372862249369586	0	0	0	15.5969910470175	0.199131284813306	0	14.3310712611621	0.0582084221709494
Or88a	Or88a_OG0002225	39.6267297290722	0.416146974217836	0.289241090622659	0.666267132390871	0.677036656841239	0	0.38420398626861	0.11494659197371	44.6685638605586	0	0.113075847733709	6.53446107094139	28.019865897299	0.783729046070292	0.258662164339927	0.522920534070999	0.369726607102459	0	42.1299189094164	0.484172486283102	0.571108800289034	18.9679916034416	0.0438098427603626	0.316294991233326	0	0	24.911456526144	0	0.0390518997913533	0.120057203022492	0.046054904684948	27.8613822432189	0.0775889390958562	32.4171947099221	25.8672809369996	0.123853628756898	29.8469003002403	0.0390914550670628	36.7250115672086	0.258901623255673	0.579148927579947	40.2647332282702	0.0392186621566665	0.0477970964519639	0.0404475406767419	0	0	0.0892141723887322	0.0861991032813573	0.0341624576322319	0.0214164233527719	0	0	0.082058478338681	0	0	18.5055271735459	0.0336656900185086	0.0333132133546179	11.5775508082301	0.0401967345532918	15.1547955586737	0.0901192005314791	0.100354369891816	0.0322633563434693	22.1276555109631	0.0471191883962316	0.0343367931301258	0	18.3133020889086	0.0319971011413275	0	0.419051439493152	0	9.73841977288735	0.103117855303448	0.0430062313820746	0.265411093394725	0.0523249661348387	0.253650172045648	61.7033859420203	0	0	0.03230165642281	0.0677059251368435	0	74.8470126794805	1.43170411295893	0	0	0.283642741799651	76.8587914090596	0.0417878985574931	42.4493011978544	0	75.5671988820032	61.165043336325	0.281098162449736	1.26636244666716	0.073229743632701	21.4588209154332	0.0658165666012221	0.0558966254723708	0	20.8026220005202	0	16.3192145166894	0	0	0.274707818840675	0.0798539941064081	0	15.6195917030665	0	16.6184339257962	0.0351373008077613	0	0	0	0.0528756610789342	24.8101250811058	0	0	1.66486864852976	24.4859037414691	0	0.0520020262544378	18.0802431232536	19.2784550955587	18.2125183722485	0.0692043283063513	0.842253005592366	0.195227582106927	1.41948837091375	0.686212045203431	0.16272661469027	0.109295770000305	0.197057074578193	0	0.0463814830400354	0	0	17.9521474590861	0.362284260196576	0	22.4766010201302	0
Or92a	Or92a_OG0007860	116.827706588932	0	0	0.0456034318173889	0.583891112611933	0	0	0.0367157172692644	92.0261509031913	0	0	37.6631977540126	108.61164014976	0.039526605004534	0	0	0	0	88.9797710918149	0.397677013785762	0.0497511746693237	96.6866883054933	0	0.0673530043962406	0.0352657172660638	0	128.51383570607	0	0	1.2785531106928	0	143.817220293316	0.0384319044119661	99.8307532842922	149.195141320995	0	82.4452081883559	0	103.661210312149	1.2457696264532	1.75308320238374	108.743450643417	0.155408530415202	0	0.0801390525557877	0	0	0.0883803950766879	0.341574016741079	0	0.0212162698634936	0	0.0921691512444335	0.907887376535806	0.0327162022427733	0	210.194105571843	0	0	264.235662131162	0	251.362163490399	0	0.134583202420881	0	242.399170285508	0.0947858764397688	0.172681403359565	0.0459846342412311	229.046032117692	0	0.233898336707034	63.9605028911938	0	265.608111843964	0.0349787483701386	0	0	0.0532476694318528	0.473225614880658	95.5885011421811	0	0	0	0.0344499288444262	0	93.2768212994634	1.94260122111008	0	0	0.346373429001484	82.0169157804418	0	117.901916755386	0	45.4518042527236	104.001546255801	0.500596378572775	0.190917570265221	0	494.544135882274	1.50077790199136	0.886663722596805	0	174.115398217905	0	161.402829707604	0	0	0.599165872589504	0.316672245776307	1.0221495902714	132.459163345377	0	176.277434431596	0	0.0950364504094832	0	0.0370450648087985	0	275.260920262792	0	0.592821597833658	0.0516327285898273	370.754919111667	0.0348393253517522	0.5378500406709	449.47498930599	373.572422116244	344.921225526795	0	0	5.2917303957722	0	0	2.98888193643284	0.272862802774711	0	0.0345623518540382	0.52934345909234	0.0407129715731933	0.0331756437007514	399.814131501015	3.72859950178685	0.124493958213372	350.655556044924	0.053956118414836
Or94a	Or94a_OG0004688	0.0248682922417885	0.0783476050721848	0	0	0	0.040463302388522	0	0.216408883166255	0	0	0.0638660550981612	0.0734469808030095	0.0492632608096586	0	0	0	0	0	0.0495476987762017	0.078132604431247	0.0586484315010813	0.0356514428890584	0	0.198495215991382	0.120428672791558	0.0842177774213443	0.0269852473253138	0.160719581586377	0.0440372487008878	0.2369213953263	0.207737016876787	0	0.0874939100442633	0.0273824419416028	0	0.186219640400442	0.0385093168097944	0.0881637071725246	0	0.0417075563299412	0.362823796238028	0.0415795896870532	0.265351799272765	0.64678624134998	0.0912221130156307	0.101253450248615	0.226449032378808	0.1006032156724	0	0.154094489745386	0.241504348446151	0	0	0.0468470702799147	0.0371394975171467	0.168576336568188	0	0.153757561997146	0.0760738672648734	0.17743912834006	0.137689556528382	0.0273792770419129	0	0.0381947794174678	0.0368382098398228	0	0.0538005572372472	0	0	0	0	0	0	0.0392625224437718	0	0.0389575094367911	0.0487427417873759	0	0	0.0479140054941657	0	0	0.269948469062246	0.0732206123495774	0.0767370755438038	1.49973593521775	0.0439082286111932	0.0491720030860516	0.201246139144296	0.0938578084856725	0.0642954496550763	0.114468887416148	0	0	0.0437453461051233	0	0	0.0796483132145835	0.0531585133246657	0.746979340737822	0.3570079667007	0.522169896234736	0.0633525583299784	0.186929889172066	0.0362172654819357	0.0431238765428608	4.81782038179409	0.129916711217756	0.2314881856588	0.249080411845719	0.45252774892543	0	0.336133975876035	0	0.0849705191313182	0.0398241911773727	0.0543232083559935	0.704748973504189	0.0847004182289551	0.0599286338742421	0.207984432575681	0.188213172281968	0	0.234856078946205	0.0778871177466978	0.158469783966747	0.0421803269383567	0.0261415346986844	0.196943386368603	0.0374941451619059	0.0561336048566408	0.248427432541493	0.0316709322070016	0.261678979747744	0	0.065996099609886	0	0.159838614567735	0.078604972633557	0	0.0925932942832343	0	0.23486288578413	0.167919484685829	0	0.173632497804409	0.245424225140837
Or94b	Or94b_OG0011466	0	0.0392059649355473	0	0	0.114812743407683	0	0.162884510188386	0.129951935260918	0	0	0.447429431980796	0	0.0246518534182979	0.979305713646817	0	1.04594014365054	0	0	0	0.0390983763553736	1.1739316584535	0	0	0.158926547319208	0.115603957699359	0	0	0.0385701745283882	0.0422729912902474	0	0.0498536203109649	0	0	0	0	0	0	0.0423158091770719	0	0	0	0	0	0	0	0.0647979660664089	0	0.0965727647695781	0	0	0	0	0	0.313705420935928	0.0355285571674282	0	0	0.073544133557783	0	0	0	0	0	0	0	0.0955312367759877	0.257334684261754	0	0	0	0	0	0.0572147322257507	0.112678485152118	0.0282148444582604	0	0	0	0.0571080205648161	0	0	0	0	0	0.036947480817387	0.304040033650382	0	0	0	0.0451907966782868	0	0.110229298993328	0	0	0	0	0.0401661697769405	0.0383491878440587	0	0	0	0	0	0.0360866231545441	0	0.0416251004228878	0.427620817239736	0.0627007192370054	0	0	0	0	0.10815053146933	0	0	0.0384400960653629	0	0.0971793326136447	0	0	0.0401511811386228	0	0	0	0	0.0389159823598094	0	0	0	0	0	0	0	0	0	0	0	0	0	0	0	0.0370576281830564	0	0	0	0	0
Or98a	CG34353_OG0000319_OG1	4.60853720420574	0	0	0	0.106831108839234	0	0	0	4.61895738051881	0	0	2.87268030798509	5.61983161081306	0	0	0	0	0.0334227936410849	5.3062216600014	0.0363803074108824	0	5.17923681096631	0	0	0	0	25.1407722178427	0	0	0.128180908392299	0.0655616308428288	38.2633009412987	0	28.1379484079007	42.7028405801062	0	36.363297609394	0	32.2436421428551	0.421211849877588	0.458027560953379	33.6985392764936	0	0	0	0	0	0	0.245418108102707	0	0	0	0	0.174445115117534	0	0.0523108458063985	35.2867291016119	0.0357843289912774	0	42.9063268459086	0	43.5592530741329	0	0	0	52.4788348786931	0	0	0	43.043693102168	0	0.0353116993362116	0	0	43.4094584836764	0.0363960829753507	0	0	0	0	27.0091554035597	0	0.0504399127208049	0	0	0.0368718274753761	37.8216350493682	0.597206759193437	0	0	0.180204218987393	32.6888019998631	0.0884957790552415	39.2950599467105	0	17.8140275635828	34.8378878329986	0.223234492541791	0.347643672002439	0	12.007258769952	0	0.23674870421784	0	17.9330842217358	0.0402885146294923	16.4521224742843	0	0	0.232703565195312	0.140924798467603	0.0496227056439095	14.1315040775407	0	17.2792011389249	0.0372057810540898	0	0	0	0	10.1429619104821	0	0	0	77.5845859108196	0	0.245950177486717	79.8475159024854	70.2797199097694	66.8993782635361	0	0	1.0156889667726	0	0	0.0962045199187524	0	0	0	0.0365611842699441	0	0	82.3049704791732	0.938328453267271	0	75.2156673295494	0
Or98b	Or98b_OG0002544_OG0.1	0.0537762639886421	0.0121015877576018	0.14130739343699	0.0166072304920395	0.472518741241959	0.0124999406010158	0.150831221547988	0.0133706248646561	0.00982204506202179	0.0100316112282335	0	0	0.0837013512666893	0.129548297649173	0.116052429319554	0.0701841763242004	0.204281914631307	0	0.099490925304925	0.663760829205899	0.0362353968574851	0.0330403767474117	0.152879253626506	0	0	0	0	0	0	0.330157308311852	0.69082357027422	0	1.2414230255337	0.0485650857077484	0	0	0.170748857552862	0	0.0361822774061168	0.369859461793818	1.12612291473879	0	0	0	0.0404475406767419	0	0	0.0892141723887322	0.603393722969501	0	0.57824343052484	0	0.0417764717786652	1.34675303817203	0	0	0.0366009649791877	0	1.76171851795685	0.177117892261761	0	0.153046373510785	0.041084625653752	1.89103132381177	0	0.0797456275391391	1.11702565776715	1.37754060128365	0	0.206145396119429	0	0	1.28953493909203	0	0.306184000032893	0.0335963842849391	0.504420300331743	0	0	0.661125360213075	0	0	0.744958710953426	0.631443812922961	0	0	0	0.890509487081339	0	0	0	0	0	0	0	0	0	0.41212521700023	1.46697989064766	1.25435046734812	0.0385391992321781	0	1.58663460218924	0	0.0312773840416434	0	0	0	1.51934775819817	0	0.807663424489666	0.596314124925115	0	0	0.048920600413885	0	0	0	0	0	0	0	0.936448646980771	0	0.0411017213584725	0	0.578732227670356	0.0551804768825827	0.0415715071970782	0.0395719844719537	0.118488800326011	0	0.534816999121707	0.0552361254190441	0	0.626881065277032	0.467829288462845	0	0	0.516181020929426	0	0	0.0495756893731266	0.354450392819053	0	0	0
Or9a	Or9a_OG0008062	23.5609577608096	0	0	0.0131881931015471	0.0281428700886613	0	0	0	15.9274314352375	0	0	12.4775245919132	32.4188492235072	0.0114308173458473	0	0	0.0085381622388825	0	16.6463964710839	0.0479189197030037	0.0143876912859364	29.6228621015352	0	0	0	0.0345349409425781	90.2302273744713	0	0.0361164549748221	0.721712998303663	0.0851861190011521	86.5229410278419	0.0717567503852952	50.2818451905087	80.4465969469444	0.0381812752633121	75.29341622651	0.0723060739361242	52.1346306965436	0.684115890405209	0.86293622087807	51.7309814043808	0.0725413643649483	0.0442042945710109	0	0.0553609468473413	0	0	0.0398598537992317	0.0631890827076718	0	0.446039800026279	0	1.58057671687453	0.0596691529646343	0	393.264982546998	0	0.12222198806926	454.09313965009	0.110607570906574	437.616239432097	0	0.0613645926270045	0	346.474207916425	0.129655779990955	0.251954746941585	0.167737328079934	352.904596416489	0.0293483344905554	0.182825738682452	22.1968911083181	0	409.154334349814	0	0	0.0489473188217968	0	0	14.4812059955219	0	0	0.0297854821209	0	0	19.8976773882311	0.200027256228878	0	0	0	17.4152751924192	0	19.1610824015445	0	13.9728352870032	8.82318645552846	0	0.345990430267598	0.0343574508574834	353.540623574246	1.54396925377189	0.472053818775814	0	143.207190005954	0.0357028300375176	143.319463597504	0	0	0.721759431886273	0.124884577503811	0.263847556838348	218.179189241249	0	133.051935551817	0.0329709767064698	0.0449749055630244	0.0833530048027603	0.0701246009998531	0.0496157117847723	217.273220246152	0	0.78552878119449	0.0824797312115663	32.5869982626483	0	0.0493780708012322	58.4138300810229	35.7629531443148	36.8694720645296	0.0525698934290449	0	0.430073825830417	0.0490131931241279	0	0.015451563871966	0.0207561691651956	0	0	0.0528493595740587	0	0.0176652693613909	24.6786508195477	0.570063542322423	0	30.590860195746	0.0287303955302484
Orco	Orco_OG0004191	1467.90545052046	0.886161378906498	28.4816442804582	0.0856405273413327	96.6027701115223	1.00557546202443	0	0.179269815553353	1418.25551626309	0.88977717197292	0.2645283259646	644.051458712718	1563.92389004801	2.62769274864041	35.0831542521492	0	56.5422967886491	0.777582254986997	1355.55965264884	68.6197352053996	0.205545430736539	1379.51433755156	31.5979120689918	0.0885394499767099	0.416894725641032	0.0624731630972578	1702.0192417909	0.0794817194247481	0.283114420421814	50.1973936128304	50.0312452697742	1937.40767870948	64.1245734786731	1383.45256675424	1597.82293489233	0.207207972999197	1718.24999636297	0.828403461404968	1547.95496553055	64.7859963076996	80.4024286771292	1675.38140014365	0.546775763374003	0.426479313060664	0.315788731175923	0.567500114788812	0.279968350431914	0.223883886273787	59.7036408286379	0.0952567110829937	25.5108344103341	0.239431247081294	0.203030979625358	99.2274573685474	0.0640600220238875	0.193845807566974	2393.27411197932	2.00563976599778	147.42109451097	2506.59608577387	0.217702542097192	2569.77831709551	0.288410274719033	137.804958270587	1.89032530243473	2394.07894890282	89.2715151702625	113.827811937794	0.247610826467091	2462.48152984927	0.378095855647965	1.50480812997785	1021.73666088625	1.79463086056711	2495.0907118618	1.08509498932728	13.7986197386958	0.578888762758573	0.120132744462083	30.2339161763293	1615.65050738544	0.0739900307361859	20.0140891313763	14.3502083169035	1.32128968698465	0.059960651062319	1385.24609264037	48.6084303892643	0.0254789455070794	0.950636071027698	5.95861343744969	1434.82833544616	0.0719555402015681	1789.4764919164	0	860.783940065329	1716.57552206213	29.7476382415305	23.528711425245	69.1022143039579	2091.16538484513	14.2870509475833	90.2604681546545	0.0380872571185101	2503.65720109596	0.944554904885854	1491.69550732107	2.0514818067324	71.0556990364765	5.55083848199322	54.5996830440731	73.0502489587456	1583.15310213152	0.135662558180946	2286.26628009353	1.39970660762556	0.138355482724102	0	0.280439942472943	0	1585.62594309665	0.0239679550363239	69.0430822987594	0.154298816892386	1118.83714470575	0.0757189456437257	44.1530647378774	1182.60726074853	973.778339962435	1016.76795543554	0.0670534354962307	0.133539629063214	51.6406379537754	0.675181742016048	0.0398930612311674	48.6645427457378	49.9418845831951	0.0254576636320827	0.469481113463859	38.4056655544137	0.0442422930183138	0.693992724911786	1101.10826985977	52.272540158066	0.631335022691493	1005.18011600551	0.102608555465173
pain	pain_OG0000352	55.7309748618272	72.5418787541429	71.2705926409006	67.7863639818509	99.5446431964384	50.027446428174	80.2856505597209	52.7421533720427	42.8113321129437	42.2805713429176	68.5201329777902	32.8822745538583	53.9382210167572	67.5162894685108	82.1227976955868	64.6658174318965	70.6119367305018	33.7477310163725	49.3808239171893	81.7248717295948	71.2937098886303	52.8968931246744	74.0347373505768	74.7251862332376	6.54336802371594	12.7707394260659	15.6009382670345	6.76357985110191	10.3533469068636	16.7534190092238	23.6719883897339	14.6633873824872	25.4345472773634	21.1057165134957	21.2537199840753	28.5343013953367	20.3114174790271	13.1547308516093	18.8378941683179	25.7543952868866	27.158023377508	15.9037237058314	35.117609244124	37.8139374476826	29.8880488517043	7.97607323402521	28.16020312119	32.5665320228909	23.1119737727059	22.657084652611	19.3801963015846	17.2319490311301	21.6615343933993	14.959101471095	11.1060566244249	12.770436153489	13.2688809361265	9.88215745576128	21.9245605655834	14.1607580402708	26.7693741326946	13.631292942945	15.2183312795503	23.3136961867051	8.68926969922436	10.8666964172045	20.5027647310225	21.7014011579008	14.1357566123005	14.1529878736909	9.62581902234702	14.3604792818005	22.9974393403016	7.58487305427391	15.3507020907526	11.5794821008293	23.0057373992406	23.3155575876256	25.3655815974374	31.9244731375599	19.579780652166	23.263090678652	27.9968371882189	26.228296538658	10.4222210684172	11.5554397739807	14.885323854671	31.757402701863	15.4730292740541	8.35095549981534	19.9108622012733	14.5090397208708	19.4829238009782	18.6137829909097	9.63529113081623	13.1741250648813	20.569274344749	29.4794234905144	26.1577623925849	21.1166906668732	16.9340488105548	22.7856115394143	29.6575343675962	5.93311537528114	14.6541931681796	22.2089049796061	14.8509423359063	22.4043513573252	26.4321595104633	27.4605713609624	18.0644681425477	26.0183463268039	7.77554756170678	19.8439035889353	13.7256223597189	16.9856043144369	24.0347014206951	6.24892033695896	18.4461657011262	20.8430954423649	15.0544632967559	5.69627040491669	26.1218106727352	24.2422848239753	13.3053102863226	22.4467496808149	25.9401101859593	15.6738106669637	15.7847662382106	16.9351680160039	29.4543549733705	27.1965931774799	27.1691071371026	27.7651210474097	22.7898915549511	27.1114039575525	27.4125900635283	15.2386139163515	12.9221662198778	31.1963238465835	16.3713624914097	17.4021095426017	10.7018209693611	28.8908097143917	17.5851016952553	13.0446839991119	25.3887526154678
Phk-3	Phk-3_OG0005857	3.36204601583071	638.48493731246	35.9818456282056	51.1780509572474	24.017828471915	393.002591809312	57.7883230864567	71.2169033161922	4.83576859980557	414.103187028567	40.6532231589945	3.04093919386176	5.11995300555761	29.8697293546878	34.1411517051695	46.9171359212676	26.781003268669	327.238711311392	3.76793763821887	25.3293519331667	38.9508245849286	8.13352083970134	42.4290229196448	115.481581429538	1244.64320102196	115.320210190775	14.7262560924383	67.2600440748468	91.2618290077483	137.903459558902	82.4158197339091	6.54686262680993	186.446645792214	16.1347850774367	20.2428024381852	66.8653505782514	14.697687414079	1464.61994772017	9.83523516472681	177.894497276794	166.780258156422	6.40348464517435	52.4146137642954	77.4132250211942	71.312449483674	1100.70378770894	48.8999624193569	92.1186436503631	168.898759131418	112.853104904284	194.939795773886	71.9651611604042	85.7123865519827	160.823938700743	679.20906388249	45.7519256465908	18.4307418142732	1826.37244580697	158.515221430594	38.4767027113456	58.4179693903188	20.8365299695108	50.6099554108016	89.2333643991015	1933.19688802005	34.8466544228904	269.443655958007	130.291667082806	45.9726656377984	21.2569476545835	270.388215821383	1211.29064371211	71.5544684011252	1867.04771784915	28.4251030251823	1741.86069063462	474.550787369359	179.668040000937	260.892281148306	437.928759366757	41.5520785275343	273.595132704335	456.043695702259	506.578912886934	2096.26958129697	416.481534971836	105.106675573857	419.958813710183	577.918537780676	1889.62691529737	220.854341109437	53.1419980418025	195.986389108576	34.9558017667652	460.460876396735	62.3285012206204	49.1554686173206	659.979016169444	410.402947315074	250.223526125007	57.0728585232033	165.079669794301	193.648116145042	203.395083519687	29.1008208781975	3322.53353429152	194.299183714908	2376.15386825627	206.462600410724	262.472407851928	311.794842494956	228.150789573166	75.5865545953277	91.6176644371733	21.999526991603	3369.09580532652	120.398684724652	216.901874190933	170.285201646597	136.032416501237	63.643692224449	219.914458324573	2575.72765964793	19.7047467442427	4.22041483505258	278.935474591727	89.506884888272	7.03687141702778	31.1198608150314	22.6760480991792	75.7474553470422	40.8183287243244	117.693349025727	21.5893044507717	20.6258420491146	129.892619196019	70.0421193445792	234.873137013343	1164.16634885807	175.184767530558	130.935035884759	1823.43572238181	5.25475142593842	242.295855013701	2134.36512174434	17.603005339053	44.829256203739
Pkd2	Pkd2_OG0009741	0.323404844760956	0.254721904598507	0.0374915263684407	0.12337395328821	0.0438788583214804	0.216676096191565	0.145251891419953	0.314543215752345	0.0608060712499811	0.0745241378850503	0.0488564299746838	0.547810309751471	0.235534652208087	0.106933915390365	0.079828275650204	0	0.10649796840918	0.0549111225305054	0.350603994023066	0.0448275705059728	0.0897300759332515	0.259091016238934	0.302861140789554	0.242952663488918	0.075399035839371	0.253093449760548	0.435895114035027	0.0452811240466998	0.181970088237729	0.0635716360916821	0.214601981314	0.19588932134732	0.131469484259563	0.442311034203339	0.24554873721347	0.0699540118565448	0.622044439313697	0.066237965056763	0.291215612372256	0.0940054727977647	0.149925529327746	0.312390154304206	0.797442111801583	0.161978232796326	0.102803647806733	0.0760723739340964	0.255198940270738	4.79957437843912	0.219088283409241	0.0578860948259643	0.0997940809041856	0.162989721574976	0.197443872532024	0.353612297756917	0.252303605721649	0.106037697706499	0.536248550063774	0.0580298452714803	0.143555695383154	0.385063335528883	0.415724784241262	0.619994954296957	0.271843699176319	0.273887704179956	0.152934733631847	0.113068084846253	0.4060987923384	0.429103079051494	0.29552352839223	0.433015082217261	0.137884209958739	0.343580417436842	0.180580660764784	0.0889087238163569	0.456388716146871	0.120331315088174	0.338750505009517	0.069686135422122	0.114486695255532	0.129496493837944	0.50215001578762	0.206837007459777	0.270989028721822	0.240297788459735	0.0444420409073594	0.716187193009864	0.576397814324757	0.379704188127362	0.777007210219052	0.144953228397462	0.148946046404746	0.589282697935895	0.109717989577494	0.74440470784549	0.253349824362373	0.504723795309829	0.579763443946209	0.384400626967698	0.86202449853875	0.304045551229809	1.29061928637264	0.143824463147196	0.439729527619503	0.331577877252766	1.1312266872619	0.149661216225429	0.576559434162538	0.150291783945817	0.374910054930648	0.0960480477360266	0.10469969880471	0.204816973752709	0.475261691777182	0.205398849527353	0.884669393568543	0.230349455437438	0.125685630693009	0.38822668062125	0.163306896616887	0.207982049652545	1.05865323168784	0.254019481808134	0.679471949400887	0.106449402079908	0.875505208749184	0.114923242024194	0.122357708833971	0.843630931094457	1.05690152398232	0.910897828411953	0.0610626426232512	0.0900805353574722	0.0803878279263819	0.075908469032821	0.0201827072118656	0.275199421902662	0.0964374441179164	0.212512531407856	0.0427535997785246	0.45017321774152	0.218234948219706	0.0136794143250327	1.49885102125197	0.106554194175463	0.0342219822615522	0.818475667399698	0.111239454134594
ppk	ppk_OG0009167	3.37278713692686	8.04416006027446	19.1490009116731	31.8290558373396	38.0326703314326	8.11059595400888	29.2241594789916	4.71496744557041	0.380997040180624	7.32264588620921	27.5510970341419	3.30043755223711	4.6018335165219	22.5371588363117	21.1669559604015	21.6310516571588	30.6347735096745	8.32783114801284	3.58937433399877	34.0672643716501	26.7697332635601	3.51478941358309	20.9982455593003	4.95175496328956	1.20886853647834	1.77975138796166	2.08149241063722	1.14629958384369	1.34940944181761	6.56247828099358	9.16422913577893	1.67020947760632	10.1000806049237	1.88066352219759	3.36705919196511	9.39559803474795	3.31626319847631	2.72484173568624	0.819130468696023	14.609112941085	11.7695459104091	1.25213348035539	4.97675157987541	7.88778145192102	8.12074000203609	3.24530513749719	9.00269519970146	7.14874359044531	11.5033504574419	5.04747726808017	8.39549721060039	9.32696736689444	16.3506063063032	11.0646371211855	2.64667623514975	8.38068921574529	0.839902294973521	3.18934026442653	17.7546286424531	2.64187353474083	13.5501623443807	2.36923236207002	7.85659417138682	19.9474840061504	5.26916254239744	1.42330718862554	15.1990525138369	11.7943210091345	10.3896134989167	1.6498456104682	1.13439995380825	3.3596051602621	12.6951879784973	4.91643230053572	3.25786141072476	4.06238519737674	7.65061742406493	8.3648139799141	11.6274214190788	21.3645782133723	0.48435955808543	11.3735282950458	15.2769717520095	10.061032816742	6.43905916693094	4.3298341192151	4.45939775682587	17.2252804943978	5.32832694407715	3.92509183628927	7.99658224025655	2.40388055244649	9.20875277411636	4.76846568545619	2.54216843761302	4.28435083719895	0.0226537197541944	13.7776360183593	15.7635546632786	11.0438590036295	3.24774114062813	9.43970450002105	17.1693316948167	1.05584647800442	1.19986995713531	2.22500036793809	2.67676377564834	3.70435849252228	9.12754829543505	9.33420540711436	9.79814422796301	8.16379520532094	3.985851787125	5.67737254454957	6.56846030512697	2.83339385424719	11.063826768504	1.09359142301221	6.69325291623398	5.89117115447672	2.64323255671782	1.43108931173329	11.7048277133872	8.07677913134328	2.91871115886176	4.82967594756351	23.7597547930651	1.00441801498782	4.22258334479051	4.58861432730882	7.82832158376938	9.30947171372217	12.709533321089	9.40884768192773	7.6303463160232	26.233768535188	17.3256142169257	4.75134641529428	3.2439015695154	20.1655998102132	4.26039301859646	5.65485630003484	0.534753978754885	16.9659854660937	4.65591976957392	7.2890793483497	7.85813699307817
ppk10	ppk10_OG0013193_OG0	0.63187207826759	0.24277003198524	0.121490080870585	6.19673434825385	0.118490019886933	0.125380695504851	7.96800881512294	0.69739330382016	0.0591120332710798	0.0201244219149005	9.22200509982991	1.1151656355731	0.442680613340681	12.5900777258265	0.181076665122562	7.49037499748128	0.215689517869889	0.111211074926742	0.353118665629987	0.363155737678025	16.1375914956376	0.618635001875619	0.21468382021715	1.18092039431497	0	0.477929368462304	1.29317538162877	0.20268248575702	0.277675531024174	0.256097253506182	0.130987943562143	1.43853061674401	0.993042335053466	1.72659154038383	4.73986351124215	13.3859059158435	5.8762276595767	0	1.28635650840116	0.788957180111271	0.366043904233536	0.681664976025313	22.4762193293191	20.5953693188589	13.6897185041352	0	10.2092524798935	17.8252494344789	0.306456048301626	7.33586775975184	0.0304559663365528	2.75499073272218	2.50605701290211	0.0380358073959415	0.0603081800378834	3.28486901618011	0.0372134309259613	0	0.0617654625115739	0.108049027448038	4.0990445175328	0.222296272100672	1.4202520592461	0.0930326655288924	0	0.243240177172595	0	0	2.24632168109725	0.232883278823005	0	0.0615945705958283	0	0	0.263414090029328	0.147083655607905	0.736110778136025	3.78572980794741	2.61220672851319	0.602996032068697	1.30941693097246	3.79998370694055	0.47562084538794	0.645035137011622	0.0482866664853389	12.566192209538	2.48662563473688	0.247531154567065	88.5803223650947	0	4.04577958179728	1.44058682206522	2.68221501297194	1.26919734787694	49.1626508298984	2.26918684918585	1.41731562828765	0.801896920685652	0.535198379260486	NA	NA	NA	NA	NA	NA	NA	NA	NA	NA	NA	NA	NA	NA	NA	NA	NA	NA	NA	NA	NA	NA	NA	NA	NA	NA	NA	NA	NA	NA	NA	NA	NA	NA	NA	NA	NA	NA	NA	NA	NA	NA	NA	NA	NA	NA	NA	NA
ppk11	ppk11_OG0013663_OG0	0.0917229901444485	0	0.0200849713458095	0.0991408948889377	0.188054357331394	0.0248738101924399	0.100047066772291	0.212851177875675	0.0390900552846576	0.0399240926945126	0.117780213562267	0.0225748536557914	0.0454250491126882	0.0572866680701113	0.102637504587877	0.0558641976349561	0.0855796836409624	0.0441255036572669	0.0456873258760892	0.0240150390321962	0.1442106666663	0.0438316781460032	0.0608433217156019	0.073212002509378	0.051045382640057	0.160635989608038	0.0857855677199103	0.0766386558397058	0.16799225154782	0.193671882399186	0.165097967366957	0.0828860512932926	0.0834424230547007	0.313373669587667	0.0779237163913322	0.295994277535562	0.367261070303606	0.112108272804188	0.207530398608237	0.212139995151667	0.115340967482537	0.132180693542089	0.365537520226079	0.342686778932395	0.202995305602421	0.0858353910536301	0.215963099037646	0.287834070230244	0.278106472137199	0.146959000886209	0.07677375489105	0	0.0591779241204158	0.0353282538076075	0.0560151824535889	0.0211877625383081	0.0345644176583066	0.0289878648900432	0.100395276180609	0.083631357894192	0.0346114251515754	0.0412944520383467	0	0.115213596352846	0	0	0.101430021648711	0.0739142966820395	0.03936639188696	0.0648916913698916	0.0413266879832812	0.200235007550877	0.0225515326273708	0.029608604118306	0.177936824485293	NA	NA	NA	NA	NA	NA	NA	NA	NA	NA	NA	NA	NA	NA	NA	NA	NA	NA	NA	NA	NA	NA	NA	NA	NA	NA	NA	NA	NA	NA	NA	NA	NA	NA	NA	NA	NA	NA	NA	NA	NA	NA	NA	NA	NA	NA	NA	NA	NA	NA	NA	NA	NA	NA	NA	NA	NA	NA	NA	NA	NA	NA	NA	NA	NA	NA	NA	NA	NA	NA	NA	NA
ppk12	ppk12_OG0007019	0.287340741637348	0.497897173655415	0.396397375238646	0.186347293426316	0.596482129495271	3.62338325582905	0.344759347157028	0.650129207874054	0.495952760662524	3.99599486924539	0.184485121243267	0.190944745590004	0.626133710139063	0.215354431816172	0.506413934070256	0.472515798668749	0.583107922647017	3.42124269410887	0.686998803505477	0.857644194896736	0.372709392416113	0.247160808806231	0.771946039804512	2.08709723362161	0.0753237815233701	0.158025526309225	0.113928502911248	0.0753932163909991	0.0206577803886698	0.0317540932370429	0.121811245020841	0.0611543150041107	0.143651229658086	0.0899153199111212	0.0191643484202355	0.0218388100354453	0.126452474468707	0.0620361133386708	0.11483879830855	0.15651941292956	0.238279827487147	0.195048977341954	0.145221963594321	0.202270706827812	0.0427921006161615	0.237488898663738	0.0265566907453842	0.070789134098852	0.159592428071396	0.126499449643189	0.0906313439696571	0.627939106431642	0.689084962438023	0.589010573168938	0.088944147064756	0.639219945522709	0.713483963913149	1.93320156799274	1.02480060332012	0.398384123907624	0.769412322792031	0.491772898102275	0.554459938116924	1.23486398884648	1.32333904844141	0.209263390331606	3.57545332087595	1.52575014883493	0.468811757281653	0.257596953525347	0.109368176408536	0.181682701816718	0.501320792927703	1.41042763250627	0.529759468505541	0.14733021750641	0.161294163732771	0.085321709327279	0.196243925213641	0.181202057141572	0.649950567546938	0.138133805931463	0.229701606402056	0.155760211725465	0.145102833755556	0.0373140041298197	1.18312717821433	0.232449469134062	0.190269077009153	1.30888980197292	0.182365275385307	0.703463344484692	0.111946304646282	0.855339948937298	0.0827184726351423	0.852371539868263	0.847871329291417	0.188259649416288	0.527719059550318	0.607676660778898	4.30024168935467	0.458070074083882	0.688282568389011	0.0353194162455762	1.33439693725403	0.814802893473149	0.810900975714664	1.74897924297672	0.393646241341396	0.235312147874347	0.726773208826972	0.752684564927332	1.0320495440214	0.0943528634739341	0.816115505358423	0.921759922427028	0.282262298693956	0.0713349642958296	0.700161748676538	0.226463983283568	5.71779514439717	0.111130893181564	1.40856428201157	0	0.0836998904626991	0.00654986539069608	0.0174339521810518	0.0691507608717725	0.0781445227280656	0.049590597799007	0.0185608913700631	0	0.00523608570823192	0.0173051245482312	0.0184044951227144	0.0709214369220517	0.014656792167701	0.00880858910721388	0.0454845565925713	0.0559786880691798	0.0153082461136832	0.00623708979136955	0.108722223157494	0.0208213198813602	0.0624136592787781	0.0645891294631327	0
ppk12_2	ppk12_OG0018433	NA	NA	NA	NA	NA	NA	NA	NA	NA	NA	NA	NA	NA	NA	NA	NA	NA	NA	NA	NA	NA	NA	NA	NA	NA	NA	NA	NA	NA	NA	NA	NA	NA	NA	NA	NA	NA	NA	NA	NA	NA	NA	NA	NA	NA	NA	NA	NA	NA	NA	NA	NA	NA	NA	NA	NA	NA	NA	NA	NA	NA	NA	NA	NA	NA	NA	NA	NA	NA	NA	NA	NA	NA	NA	NA	NA	NA	NA	NA	NA	NA	NA	NA	NA	NA	NA	NA	NA	NA	NA	NA	NA	NA	NA	NA	NA	NA	NA	NA	NA	NA	NA	NA	NA	NA	NA	NA	NA	NA	NA	NA	NA	NA	NA	NA	NA	NA	NA	NA	NA	NA	NA	NA	0	0	0	0	0	0	0	0	0	0	0	0	0	0	0	0	0	0	0	0	0	0	0	0
ppk13	ppk13_OG0009441	0.442050282844221	0.0803469410400953	0.17870330085806	0.661569471334033	0.549014834713351	0.0276639178977052	0.741795974610034	0	0.195636628341358	0.222011990502576	0.654958394542837	0.251070862587966	0.353642796821775	0.668981693338095	0.199763208242333	0.310652562843853	0.0951791994728147	0.147225250284398	0.440371498881923	0.293796997425292	0.52125725967338	0.243741496813024	0.270672589931662	0.0271414097917548	0.0536115985979178	0.196830291820268	0.468511080885176	0.321966112620578	0.352875527294983	0.0226009324815565	0.104038784681735	0.391738501440266	0.146062237806134	0.548546623813749	0.491047157062756	0.279787377749189	0.591444184839389	0.147180396400034	0.817363578125065	0	0.048455811912882	0.44424269812091	0.0885956007407975	0.287931798517186	0.213200534080794	0.0676129596742119	0.15121350686716	0.235125657612489	0	0.0257245172771669	0.0806334190713651	1.909282338684	1.02068516823183	0.378206297833854	1.12438129338516	1.70119048466898	2.0659955678463	0.853405636326088	0.742110490509277	2.29797449058374	1.38949610706262	2.15512721967017	1.73065852379504	0.84797494470428	0.322186206857551	2.4858255710384	2.02693524792664	1.21330953428747	1.43990820596627	2.02620077365306	0.958582040015976	1.37803759772297	0.36213783924585	0.449047407272888	2.16285639615368	0.182598649710855	0	0	0.079419263667673	0	0	0	0.0361509073089385	0	0.154146914489635	0.0528529866715528	0.058800937383976	0	0.0673761046669397	0.219961559941491	0	0.102196150080389	0	0.0198612510038438	0.146457021754687	0.0603665871386154	0	0.159994913010774	0	0.166631755089744	1.16472382783557	0.549132197245136	0.466366423368877	0.125097658580648	0.193899226369881	0.259735155650812	0.444716282551073	0.912903242954559	0.278850719153941	0.0416725442600586	0.625872807038815	0.142182911242571	0.262439761741841	0.0445583895230134	0.151637786606018	0.373117339902789	0.218125828951886	0.134752502835569	0.141708531045705	0.0802111616586242	0.862964542697913	0.283402035700586	0.181417693794878	0	0	0.0269753794479148	1.07701635218803	0.035599357818059	0.0804588349006417	0.0255296313909242	0.15288469540464	0	0.668503412155898	0.0356352591417419	0.113697353274101	1.16834930664759	0.754543236061339	0.108833549727017	0.0535218490290388	1.3320445129214	0.157616119937843	0.256872246583726	0.031983462354381	0.857518392979393	0.03213104471142	0.0591128781212449	0.0835542452720672
ppk14	ppk14_OG0012419_OG0	0.422565036110925	0	0.627600577361966	0.0794328866928337	1.29954108841326	0.0597875946807374	0.280556229063874	0.127904207796201	0.0939582783387587	0	0.330284271607642	0.271308695754147	0.327555899601675	0.516361194468322	1.0176508579888	0.60424747587337	1.00279939299108	0	0.457565490971135	1.06788329020077	0.649931254543801	0.316066246412816	0.0365613051400117	0.146645859571815	0.0285866041474911	0.119946531478884	0.518852709936716	0	0	0.289228716372366	0.776653165368895	0.510599328800347	1.09035971229404	1.44297171322568	0.55276190271536	0.0331527390106848	1.01466215048837	0.0627832460167978	1.59805058543683	0.712820053638994	0.826798469003022	1.4508756825649	0.062987548312222	0	0.0324806008464746	0.0240349099074996	0	0.0358208419439606	0.79603565833314	0.0548669774093421	0.601931292718057	0.0477877180388591	0.202613220408022	0.544305519631577	0.0287676950755421	0.13057668981942	0.106507405753613	0.0595491451796098	0.471405369053852	0.137441674761489	0.177753759119761	0.0636227261529508	0.199257810881384	1.09464871969053	0	0.116028360375433	0.833462016970381	0.303681088666821	0.283043352139991	0.11108800081787	0.0565976820954516	0.264431863420022	0.694906900979424	0.0912364745676152	0.296994569635993	0	1.17879128974499	0.0427932903785441	0.253096896729051	1.90852806983513	0.0528622917002434	0.138562626438818	0.921658754442088	1.11974688490131	0	0	0.156157902685908	1.57390480192199	0	0.0333801635534027	0.137198555550355	0.108561102384581	0	0.0210982439359808	0	0.384757933159394	0.0593374498800204	1.27469753890278	0.983092133498998	0.686501908010503	2.18260256040034	0.107305408761263	0.455661131720033	0	0.0781474368786204	0	0	0	0.332994188199003	0	0.585862293429298	0.496635954543283	0.120881612277962	0.0478891225832975	0.0203715861052523	0	0.234430702569832	0	0.152301222889616	0.258620802569714	0.508613137413443	0	0.97489319855635	NA	NA	NA	NA	NA	NA	NA	NA	NA	NA	NA	NA	NA	NA	NA	NA	NA	NA	NA	NA	NA	NA	NA	NA
ppk15	ppk15_OG0001509	1.4688261553692	0	0.976530603331633	4.93499414260644	1.63271361903745	0.143971878609482	6.21547512724694	0.246400400307918	0.678770399557583	0.0462168568670277	6.2718479397098	3.31889884385765	1.01664070804567	10.7763646831538	1.09903916361896	10.5734489721566	0.965918854895084	0.0766207300808759	0.951992650216653	1.30661158951531	16.4854133157783	1.34461924736334	0.986066723565989	0.254254642690187	0.0280793432839695	0.0883635867277184	1.43455860881314	0.140526136733366	0.154016937356854	3.69325369481096	3.56006785819926	2.89524725306024	5.20205634590591	3.04542284165401	3.5149082421693	4.62415238707017	2.80141502846202	0.06166917582417	3.11084741325332	4.84285129744775	5.48185842384774	2.53033342758407	11.5077926274194	10.1793862083101	4.78563632391674	0.0708252525494034	4.31633632152153	7.98704304757577	3.53559412978188	2.5868821953364	2.14539358058111	5.35166418919116	2.86418608947715	0.0333092006152032	0.290476152034753	6.03301046010922	0.0651780372841573	0.0546623454579536	0.189315125130727	0.346947580516034	7.83200150381839	0.389344232729664	2.88991568761776	0.488830488746185	0.0523854027382239	0.0710044596904762	0.229519610534985	0.278760014567551	3.52607264259475	0.530253111524079	0.0779296337879342	0.161821140334409	0.0425253695558335	0.0837493078387371	0.587186305771441	0.245814508769838	0.375903577226567	9.78564458170889	7.60873453339389	0.503880505282878	0.208416333083232	7.44334898226789	0.68132949231132	0.282338345152903	0.242098209073653	0.221357890248041	2.3395553686625	0.723954069531989	0.670185435836528	0.131605555903031	6.89676594389615	0.668775006801171	6.01009716000296	0.70705141984424	0.15334713981773	1.07451139757633	0.11697273539171	0.698008023151327	0.745378121431342	0.812313918214	0.280776145435805	2.97247645900084	1.68297448433116	0.0522719278188247	0.278508285244954	0.0904417227723843	0.658127519210069	0.136234171431434	1.03571098535489	3.96141875830486	0.442897295687429	0.185659322031561	0.23498610899343	6.33035024061045	0.376210052095909	0.111361925901028	3.53181655424785	0	3.64158497205988	3.85435739970126	0.232637964858107	0.0328942357735361	1.42134743508058	2.05257778585861	0.226904023389923	0.0461660831830067	0.294915600949825	0.0304626468269601	0.550793996726219	1.22337061036034	1.76613237855798	3.61864616350394	0.0369060360695288	4.14709803009174	1.49180618594225	0.307620175715852	0.30992088205566	0	0	0.131520095743662	0	0	0.164210982060575	0.244595048469312	0	0.657583532780716	2.07344247194327
ppk16	ppk16_OG0009256	0.173315452531259	0.223376188993487	0.14490617840498	0.204362156512228	0.339186919713758	0.051273145126412	0.206230076309203	0.13711144936573	0.0201443814005915	0.082296752404593	0.161855969157294	0.837616243648459	0.0936360419859259	0.17713013947458	0.370247193654969	0.0287886444672864	0.176408017318117	0.250132435362776	0.17265724867206	0.272266136387368	0.111474695425912	0.067763683287571	0.50167279402095	0.226371207343186	0.259960851706915	0.409038648683954	0.436883574874583	0.36428068386059	0.570360550211816	0.657547002245602	0.5717446725753	0.379905382954789	0.679920878054625	0.79796527947469	0.687865033652651	1.02504684941144	0.997528036917197	0.399656783865276	0.634138992249653	0.405140173570653	0.751873965452669	0.53852950288902	1.20287190830908	1.15184163437022	1.1814883105999	0.152998059252191	1.0998438695028	0.879518414916579	0.786846610504176	0.823266347836837	0.484826058708907	0.472148684219895	0.600553255190465	0.478027308092842	0.378971276452567	0.107509514330816	0.467691825895993	0.0980588447437107	0.727741332746778	0.396066151087131	0.497598378053236	0.36668366145565	0.0984346157224752	0.608967763320037	0.0704806759238249	0.222906219143971	0.789159698402712	0.875118846994137	0.23304200286605	0.658538079296345	0.256296443684608	1.01601895787251	0.228858928903003	0.0500793267342746	0.846445333747813	0.727768170490776	0.565179413998482	1.00763874255604	1.79551590434756	0.833355138257513	1.8192207967099	1.3176232041802	0.591239799293525	0.683919889416005	0.494321066497249	18.6862612009895	1.41422918721345	0.633507514719611	0.550960370925621	0.332534702600003	1.11827309748001	1.13064928825101	1.55597691861282	1.2993048231824	15.0197581957119	1.30669635444354	1.80023629570101	1.10311024411531	1.60943914300941	0.559613004087522	0.429844720810814	0.526912975391286	0.284770249056561	0.0240071807218354	1.06980815936446	0.0830752135607608	0.782323633851888	0.291988320482576	0.267567742078348	0.559809207285412	0.619921005219129	0.2728596909395	1.22312965753175	0.427554489064753	0.600196383690583	0.127864323748685	0.348833213930762	0.161625111782546	0.979017550900734	0.230896869976849	0.774624521452127	0.211504923239615	1.13150110754147	0	0.048081258947647	0	0.234348754020362	0.0484130599064169	0	0.0231458777100106	0	0.191698962217553	0.293266396924049	0.226155456904388	0	0.0814813963253165	0.54727199782446	0.0328905131734285	0.121311012433985	0.23224400070845	0	0.0698662685192891	0.0579942026629028	0.388725077030329	0	0.0267966941459151	0.0378763076051896
ppk17	ppk17_OG0008878	0	0.446549295537081	0.0931116263675983	0.842610691686108	0.326924421906623	0.259452303041774	0.734360673052721	0.616721048695884	0	0.16194808027251	0.910025963350772	0.366290524367084	0	0.89631370401573	0.0297384821153945	0.2589800208302	0.272757106846919	0.102280390125494	0	0.111330969961064	0.668544130915891	0.0507996597098331	0.317320503406881	1.18790859945374	0.361718641702911	0.233497728891396	0.430202700694992	0.863354961664086	0.305238331891576	0.422277207000834	0.611958137918089	0.0903613105988136	0.697420259700529	0.284696631190913	0.396440037938735	2.0329417521084	0.37369109017695	0.213883253305098	0.0848426175818984	0.404726530738873	1.20713514419386	0.0576406790670211	1.41009220464366	1.23285602045185	1.64396425112457	0.280729928993324	1.92276165070594	1.15057438321191	0.741126493215436	2.4031922833519	0.468707475123851	1.32414529675483	0.398426408076323	0.129738575912184	0.385703856920367	1.51728324848388	0.158666854461718	0.186295014114978	0.289684249690413	0.061425132042378	0.540200978913958	0	1.1754846062475	0.132221082857844	0.0510099869129053	0.0345700936735024	0.372489017858338	0.434305556942687	1.08426098202355	0	0.025294512032385	0.709075852937935	0.289861851161965	0.108733880649076	0.0408406652660665	0.551315304363158	0.172448264227485	1.78795174322769	0.713370774548221	0.135613004548629	0.10517361568155	0.689202641059319	0.267416236752571	0.103619673759332	0.46153329685784	0.0279260858933364	0.248550574929372	0.104380175630264	0.355997078798972	0.929773820250657	1.13736304977567	0.0809965144311135	0.971865052438744	0.125929761720955	0.0928607057448651	0.414648893996424	0.0590282217104082	0.281789921100814	0.639441201972557	0.176285970332487	0.0631899964235596	1.26752182724486	0	0.0794072970689215	0.0512833121887895	0.213720532993993	0.15682733332141	0.551882576273804	0.0327785125000062	0.396782498476132	0.170873359347045	0.0376051558413868	0.356971945411804	0.801379795813084	0.0200529112357031	0.140976713843422	0.692290435109173	0.0712798581047938	0.899512552802287	0.891013095295945	0.0294504028513884	0.166567567010838	0.095964284145263	2.71570921667542	0.142957368016091	0.378120940224454	0.805163709152429	0.0191925191458695	0.0867548081724986	0.0825820412426789	3.25574908168516	4.92452353620225	0.558049843444888	4.07291738604843	2.32929111661544	1.33245289718694	0.650869516399977	0.391166229743825	0.317404889494996	0.9943464085568	0.271919547768485	0.415459082362977	0	0.493130638571042	0.381098593602539	0	3.60369748308064
ppk18	ppk18_OG0009260	0.0107650739498367	0.0423942341011156	0.0424309284574647	0.0116356767616456	0.00827662887491465	0.0525476906373669	0	0.0468399198472416	0	0.00702854011125874	0.0276465629135861	0	0.0266565673503967	0.0100851795794594	0.0180690848364489	0	0.0376652416237634	0.00776818836579903	0.0428967647785439	0.0253667377845411	0.0253879396306172	0.00771646109406289	0	0.0429626541714301	0.0434958438704511	0.127752946987441	0.0877176065743931	0.156729380944048	0.124060247005197	0.190699125283287	0.112544172115372	0.120066449723224	0.113762253669895	0.178017435995595	0.132797821337241	0.363192694648708	0.183593628855207	0.0955276202915632	0.221046188444888	0.0994206370255487	0.180839255489733	0.0540630522407296	0.0958384757082576	0.268643584846346	0.286640294471353	0.0438842760077346	0.282167782587284	0.152608602032579	0.126386626339823	0.192010096151083	0.115137487207418	0.0265186273737964	0.0674611558807149	0.0100683019577492	0.015963930010028	0.0241534486483832	0.0295518422059104	0	0.0735735656387866	0.0667361640120237	0.0394560434842729	0.0294215654250889	0.0331719771623225	0.0410438230274525	0.00791721271008239	0.0214623685740525	0.0462509397085619	0.0589821419908876	0.0448765707655388	0.0308227869030447	0.0314075018290139	0.0326088903154385	0.0257081078888207	0.0168764846648813	0.0887437843414315	0.0511526610298267	0.0640010355990401	0.171157834404442	0.103825326786177	0.0524273949801849	0.504179787136741	0.07460396425292	0.0590753992109714	0.104153174049551	0.0839655321584243	0.880961986829294	0.499660544210183	0.129129343347754	0.0660609192427463	0.174588298126913	0.112563093808744	0.492656270590344	0.186563809283364	0.408944723167433	1.18707822432255	0.325535253440465	0.292096673048353	0.0871510017444673	0.360628725244446	0.44491822306475	0.30268969996768	0.130572526041458	0.360400623681302	0.0163601306763305	0.237730519707746	0.0188710392606539	0.193864979275025	0.127916203220491	0.638186193773621	0.0953730457890903	0.455460874173613	0.534592471474082	0.355473465744403	0.116545918379979	0.111549480084302	0.00871354729073401	0.154517186740074	0.0330427130945947	0.19459105931884	0.118011658970262	0.345853719286816	0.0823622189896381	0.711768040543129	0.0475978965589831	0.0189423053833773	0.154160694542493	0.0410333650622692	0	0.00638627092773412	0.012158203107139	0	0.0201393522187386	0.0513495673394333	0.0254563439510639	0.027073550195129	0.0535012853254222	0.0359342827034041	0.0950230747171847	0.0254891855350492	0.0670969738768492	0.322770576285419	0.0366997654458375	0.0304635366973876	0.0340319667184113	0	0.0351898137227487	0
ppk19	ppk19_OG0005119	0.0171558846874591	0.189173773084593	0.135241080403192	0.111259985605412	0	1.22823411822907	0.0748512859496146	0.0895763764277299	0	0.067206685749761	0	0	0	0.128578905243951	0.143980030841653	0	0.144061555738564	0.817070977314061	0	0.35035862547311	0	0	0.068280875473706	0.109548689663155	0.0555230477839217	0.0582422886298148	0.037324247007961	0.0277871149828173	0	0.0702202146710499	0	0.0225391893867725	0	0.0757472417716778	0.0565060867399134	0.0321958687845699	0	0.0609711659110498	0.197517967096436	0.028843595832025	0	0	0.0917543573037122	0.0372747022698394	0.0630862603877197	0.210070825473358	0.039151205088696	0.417443563842692	0	0.0266416902191372	0.0167016589587547	0.0422084413135101	0	0.288454295682927	0.838497995552095	0.115331695576544	0.0940725309701965	0.499668715644137	0.0520460242483313	0	0.0628003128666769	0.0187315640450312	0.140795366876592	0.0783930075015032	1.1593335773505	0.0341606340191631	0.0736154268796174	0.0268225936182878	0.142855818048901	0	0.349928816204366	0.622824287446142	0.450102134847587	0.859568004048192	0	1.17611867905524	0	0	0.0406906670953125	0	0.0254961867324588	0.0334152993012196	0.148176093967014	0.226075321342126	1.00038260526448	0.433269851434402	0.0301268137916216	0	0.379723554516793	0.128797576608076	0.0441151260407093	0	0.0649929696823447	0	0.300150549918364	0.0618579570623094	0	0.382544453249605	0.0364737244709385	0	0	0.154414361506537	0.131140868908922	1.59938522001495	0	0.208290028203067	0	0.761967746707414	0	0	0.0208164467979249	0	0	0	0	0.16487350068464	0	1.73671703965096	0	0.0827021915237988	0	1.1688133646285	0	0	0	0.0288209014169854	0.0153426730824809	0	0.0286544767396052	0.0272762424324926	0	0	0.0460799424129236	0	0	0	0.0322466140109225	0.0387598008719936	0.0285917745383178	0	0.0336798869741753	0	0	0	0	0	0.0446353066248158
ppk20	ppk20_OG0002492	0.0451555832811424	3.34317477959336	7.6532417056467	2.40783402810203	4.58270447718809	0.514309869833057	1.3790996364113	16.3468436379057	0.134709299256785	0.176893069096069	1.31429618649374	0	0.014908618402923	1.3537175306816	7.45300404932215	0.660051860437644	3.87607129213571	0.586525221279476	0.0599787932554021	3.73597216451515	0.74545243197427	0.129471029439212	6.35012141905466	18.2615598712071	0	0.0498856636010096	0	0.0238002094884334	0.0260850789687275	0.0601449924012337	0.0307628010934844	0.0193052581902216	0	0.0486592497129985	0	0	0	0.0261115002823134	0	0	0	0	0.0261964694386265	0	0	0.0199921984494761	0	0	0	0	0	0	0	2.02850300167183	2.12972533905127	0	0.134097602034216	0.134955081550317	0	0.0778703555269509	0.0268559948655615	0.080103866502268	0	0.0446987625985416	0.194000355437214	0.409037750903843	0.0314809821171157	0.229408868717917	0.061091019151158	0.0335675464121147	1.41092861327967	4.39469684445084	1.08489951487207	0.229741629157237	0.103549704118883	1.80551130389291	0.171570707049947	0	0.10437361223728	0	0.0435993361214681	0.399988993171681	2.34382142682292	3.32902452835657	1.8682512299822	2.66263095959965	0.154553592019812	0.0865408369243712	10.861687924704	0.137655115181819	0	0.0223845383937483	0.722411054755318	0.0174012400777796	4.10614021626198	0.26444796334127	0	2.33629953788337	0	0.121668899869591	0.130837252671622	0.131222569207331	0.222889135160941	1.90722305541641	0	0.0252866492972053	0.129886745351609	0.0761795686699125	0.271476547864734	0.0730269345670509	0	0.0934354591874764	0	0	0	0.0934072199975997	0.0637072558647064	1.85960393728385	0	0.0351404945270268	0.243912645496624	1.62785428205198	0	0	0.0677310056188913	0.0229676788211687	0.0122267372043033	0.0151552013973291	0.0228350532490993	0.173893790919008	0.065085397362175	0	0.0918039743210677	0.0303409703006017	0.0322684900856679	0.0956508667676222	0.0256976651409168	0	0.068355255620458	0.065431397019223	0.0268398554078616	0.0874836147383739	0.35401231707289	0.0973490515488949	0.246216356248437	0.0251652734209934	0
ppk21	ppk21_OG0005117	0.029940195795299	0.023581661872344	0.0590051824870225	0.323615464304137	0.0920769853304085	0	0.0653146776656637	0.0260545608473743	0.0382792985824573	0	0.038445788229461	0.287386248095134	0.177931599783626	0.0560985001397683	0.0502543633574716	0.0547055327951199	0.0419023488049453	0.0648154620387854	0.268438421369733	0.0235169493337507	0.0353049076542312	0.107306441683364	0.0893720792311396	0.0238978437820735	0	0.0256771766489228	0.164550759638391	0	0.0268530528505414	0.0825543042739489	0	0.0794945062802936	0.106704149774541	0.300550994484779	0.224205663030151	0.0851648205723579	0.305268965489218	0.053760504074264	0.124399147369334	0.0762973560407007	0.176994283035078	0.177480943205116	0.0809031683411474	0	0.111250920264572	0.102903955591989	0.0690420952013232	0.337402301663773	0	0.0704728542173884	0.0441793882935922	0	0.0625823083153772	0.0560409233230144	0	0.0672199527472754	0	0.137949646969333	0.0455017756372246	0.0795982480312472	0	0.081881319161342	0.12309180743205	0	0.154237297707069	0.0895958640768878	0.482692869295716	0.0234499302195386	0	0.0171561942091503	0.0218520636492794	0.0453758818886428	0	0.140903667823358	0.0705649364360438	0.0474400364043435	0.148389712167846	0	0.0361086587427761	0	0.113125831017711	0.118610160549023	0.0328726486491344	0	0.0467228232757988	0.0240300699241614	0.133671787152163	0	0.153165658965078	0	0.0391475034770818	0.139393104556585	0.0576743791750154	0.180601809078301	0.0532703666571606	0.192123355928204	0.0761896404289051	0.0242476927623869	0.0323665686510919	0.0252296504804206	0.162784975861289	0	0	0	0.132111935578882	0.0524352011297273	0.0336671613573076	0	0.0562942413681698	0.0378577441884911	0.0366825147055971	0.0322917905384247	0	0.040479412571653	0.0516586937206323	0.0242115231934077	0	0	0	0.145736896705122	0.126446257018648	0	0.0824051514600617	0.203953963295388	0.180370167413406	0	0	0.0756728636014548	0	0.0868285466907296	0.0649968056234788	0.035956602078374	0	0.12119868535685	0.128898269834038	0.0382082681951972	0	0	0	0.108903890531844	0.0268033220293573	0.0218411338519919	0.326335799194792	0	0	0.0502620388381184	0.177609636615079
ppk22	ppk22_OG0002272	0.0576868663039776	0.227178236401031	0.227374870668355	0.374113024861586	0.665280311467925	0.117328177001923	0.50337667848894	0.175700951480271	0	0.056495820037977	0.185187253008227	0.191671462033734	0.0142844707247797	0.351282829728687	0.217860554754976	0.474314146142275	0.444041303344509	0.020813718780295	0.0287338938193101	0.453109632738773	0.64622089533613	0.0413502463194693	0	0.32231392541474	0.680987921874461	1.60110532804629	0.0947131801767358	1.29271937271666	0.927375129176379	0.554366577479634	0.60759845529783	0.0381299642378431	0.665355794620951	0.0320357530422582	0.143388590621485	0.517430302874278	0.247794273124584	1.46983122532193	0	1.41506211701336	0.551825641650294	0.0729682986082993	0.23283381908424	0.409878978382231	0.320172586228149	0.730504786906157	0.927259465279236	0.853321387505628	1.05192615603238	0.65351849301065	0.77699891139616	0.249808757816869	0.18156927219397	0.460674027774021	0.128899028578824	0.422552893235377	0	0.355761416695351	0.770080122730138	0.0769791354350831	0.477875342114241	0	0.267843546643988	0.441871887776713	0.127853357755951	0.0288825961449576	0.435689586553615	0.634993246345388	0.21137143035347	0.0663667369693026	0.0422660801914531	0.592418166116958	0.138384893585602	0.158978578001939	0	0.0683340811460651	0.0854980341591005	0	0.0346746785151922	0.140073958645623	0	0	0.0631343596543663	0.0642169293955863	0.022433661797734	0	0	0.172501974462646	0	0.274388138682995	0	0	0.0276919806230277	0	0.0255774224595506	0	0	0.0698542383360438	0.124324790971754	0.339370155123822	0	0.217867936765518	1.99833107986549	0.305735807261539	0.0634667759353614	0.151139704977178	0.970425348874593	0.227664753023085	0.486789113934126	0.290990691467943	0.49342541291372	0.43436471594229	0.0327243242925841	0.116678230309306	0.0992676619297044	0.372200088862328	0.28558635062104	0.323451096074956	0.272118313057747	0.560097824813184	0	0	4.03793120275857	0.0534372961368326	0	0.0721139245155383	0.0191947564812208	0	0	0	0	0.11305042935911	0.144123072382789	0	0.0506583071886983	0.120129847506726	0.0403427681705834	0.0484912202064741	0.0357703085165545	0.102720759514486	0.0421358928335973	0.034335134814401	0	0.267449507349113	0	0	0
ppk23	ppk23_OG0007704	1.54257982879914	0.216959860479312	0.669538588193269	46.387578787203	1.65192637811654	1.1429182399782	49.6058448370449	0.287653715852428	0	0.70141062169821	54.2245440915136	31.0371724234151	1.664319314196	39.9223918503745	0.855363056464916	30.576130225078	0.983067940215976	0.71559097116878	0.809522954039801	1.55782426754241	49.1124789894253	6.19998191225504	1.69932826707096	0.395763928149287	0.15027671291889	0.472909541397492	0.389650437746786	0.0214878915425112	0.117753868517472	6.00937529036957	7.7767284129717	6.64069621588128	12.8207487581184	9.6649834025127	32.1386961709687	126.701846662732	11.2239912044442	0.91941049374796	0	10.5502047282468	9.25548419625248	0.489201614506232	164.636991606819	108.640227350034	122.230485376074	0.721993967637098	147.594474632238	90.3332343620389	9.59096114545101	62.4862597155425	5.14035399968823	82.5267160702453	50.818712675119	8.42433459633876	0.204866805312864	79.1647457694284	4.24750952931736	1.03898228881587	12.1693971294973	6.1418428071623	122.357927723075	5.78437341921548	37.3480359346762	17.9084708132697	0.914421866351399	5.50857700008878	13.1469820993406	10.8132011107831	55.5461132171387	9.77804767035241	0	0	9.40257386618545	1.08288857945191	9.32236937197432	0.935955034583281	6.7867407365345	57.6193489788088	62.334629283399	12.6363234168005	0.101449304223657	62.3845720903207	11.9982083004454	9.59523735026097	1.40365757888145	0.0215497543957962	18.4846579467288	11.545094165146	0.906551810448268	1.25558933344618	54.0995933138398	3.06263093865242	54.4367668239407	5.76579748757701	0.071657926193647	6.9901702667436	0.0455503748408736	13.6340615940873	21.7693375612405	10.5413021106505	4.55863424802435	46.9023211438709	13.9814026896783	0.224650118037631	0.969431123168236	0.636043443296893	6.50391764888712	1.84520060295509	10.4704269137481	45.7857007564573	9.59140352098828	8.47237268789102	4.03961815263806	51.9024965117993	2.46008075192622	0.630884974047266	47.9547896054604	0.32998400113243	36.4600276833782	40.7248956188372	2.88582351624052	0.179925734879297	9.55155642471139	26.7703910939084	3.9388063667084	0.0480835711021487	1.35664449121141	0.137487564230113	6.45379855469669	9.96592951866548	25.7301209924174	30.8048441034821	0.755965269585258	31.5269905565912	23.937029904662	1.13473953133929	1.38083804536689	0.0646652099519436	0.159004351744481	0.989319680253133	0.0561900967844358	0.228937186159434	1.46326875422082	1.29075459312722	0.15272943002968	7.20018845524371	28.9679177444055
ppk24	ppk24_OG0002655_OG0.1	0.0220789863384852	0	0	0	0	0.0538872166186545	0.0240827061676928	0.0192135781922552	0	0.115323344229014	0	0.0326044681714744	0.0328033038566863	0	0	0	0	0.0477972726251058	0	0.0346845028411107	0	0.189915989286652	0	0	0.0176391991071898	0.0185030787502486	0.61659495003227	0	0	0.252828122797994	0.0912817815977825	0.759013888982609	0.34601151480288	0.685831215749876	0.664205581619705	0.654614600702885	1.72598176355268	0.077480079226771	0.824711326939566	0.458168229370623	0.446399820642948	0.82217246921649	0.369227980074018	0.473674210074119	0.521091149718198	0	0.248760084112642	0.0884121751540258	0.256272630683302	0.15234908290361	0.137955342661472	0	0.0216434040353999	0.116286827250075	0.0307300207969297	0.0232472824303333	0	0.0795139506746836	0.12589031513273	0	0.0189878845007875	0.0113271019958528	0.0212849748867835	0.110611143258431	0	0.0206571637503329	0.0667736111140322	0.145978214995572	0.0647894011086377	0.0237331254134767	0	0.0156927504212428	0.123718077186651	0.0649733147671148	0	0.103229656375335	0.818004321517379	0.371978395440818	0.130954243037137	0.571331657851284	0.164108090243979	0.451668091494368	0.619935147021732	0.258693424766703	0.101668998534002	0	0.601131736989238	0.564616148193	0.0222192611162206	0.0414507560424618	0.454320430667167	0.471830797714844	0.481081860697124	0.366790721465999	0	0.139353659323421	0.257893809995347	0.545218178748618	0.868633545884147	1.88702837390227	0.275817029186939	0.131728243847822	0.671244158490464	0	0.127911845141403	0	0.1711332949051	0.114709697332441	0.735811290715457	0.137453153574543	1.55827799554105	0.961404067294646	0.148394406979955	0.117577484492807	0.17505727857642	0.0703253780617766	0.0719468503732197	0.0222234528701001	0.0747860629160283	0.0793707990545418	0.165275490568449	0	2.69275503958186	0	0	0	0.00905486157021251	0	0.0169111548456486	0.0160977554598223	0	0	0.0407928426946171	0	0	0	0.0190311443388822	0	0	0.0323047341496882	0	0.0647885047238092	0.0403344606003432	0	0.0202602886235536	0.0186368663524921	0
ppk25	mim_OG0000901_OG0	1.40642772730433	0	0	7.94883875918645	0.0260558825173389	0.0551422756977176	9.05652444295064	0.0589832148864538	0.996566982380071	0.0221267400260532	9.70439173824419	1.72657881562938	1.15807214364483	33.7813941870164	0.0568837818886976	29.1034046046704	0.0237149961794338	0.0244552469961879	0.590819611035955	0.50576558167471	40.8014416980516	2.30777828047368	0	0.0541007642914465	0	0.0582422886298148	48.5961696043652	0	0.0609094713214317	0.819235837828915	0.251412343288629	39.8042084570403	1.2101591179863	45.7513340300934	32.6040120489301	8.85386391575673	34.1952272336017	0.0304855829555249	38.7981721082285	1.06721304578492	1.55568659299253	32.4357508195072	45.2043133649622	45.6987849828231	10.8508367866878	0.0233412028303731	9.27883560602096	42.6140304756082	0.201667851140425	5.16848790251262	0.267226543340076	24.7484124481948	6.00699020543667	0.62066682796824	0.246026634948234	28.621015900079	45.9821165594753	0.254637637184897	1.14787064341139	33.3690538918955	27.6335476198185	51.0861922551063	4.88505672419804	1.2369731596293	0.244030786906156	39.728589350346	1.18798681909188	0.779141006736077	7.22349403751999	48.325626146082	0.0537815352921585	0.39087137092911	0.572286192966793	0.231191454972307	32.6069095905082	0	0.427234647680861	3.29582514361949	1.77601506393713	0.55996092972022	0.162852511310851	1.99205516503673	0.0394353890249927	0.320892725491394	0	0	0.930077588477863	0.179582151139137	0.0367487719716572	0.0342780161295552	3.61614826051689	4.37563537085827	2.66375997708539	0.194991660333613	0	8.75820673234932	0.06093349605133	0.0872656055722245	0.310626196211555	0.151649513952289	0.228307875834165	3.16210813102642	0.138905788778529	0	0.370577139871385	0.031517570057043	0.64756932371472	0	0.135348594677059	3.777396807994	0.176391996550838	0.155278705699124	2.0881720140098	5.4015321404674	0.165604424846046	0	2.62038002411937	0.0735819587852118	5.38567001411073	4.5551496541924	0.39522017893508	0	0.099063609111677	5.49688545576656	0.509922843739284	0	0.0138076185667889	0	0.928352118648348	1.79194696436183	3.85878931692803	6.99369746982382	0.0207347919426034	6.37309823883125	4.00847826302774	0.0864145952819031	0	0	0	0.024630495098223	0.0303101702168822	0	0.553548564462792	0	0	1.8472395289761	4.13745703717418
ppk26	ppk26_OG0010448	6.26850813874845	6.97286304303531	20.5990065945627	20.2183448641733	39.653714896503	9.03783976585759	17.4439106153704	3.57866695388334	5.44033036495144	8.63294095655208	19.8023878610059	3.94311342792944	9.60321484583495	14.8219741831839	22.2656063841638	15.2627276936926	33.8929408232935	9.27352642217667	6.91326928327373	36.2266807241473	13.9078553433466	6.16165415610477	21.6526278627116	3.48758805924679	1.15609299841582	1.40294207867932	1.09716728311941	0.703370978472173	1.34285118635591	5.40887103644792	6.65723221574854	0.478509907027312	8.17692045344818	0.510270034074434	1.17656169564251	2.18201400730768	1.63095142588616	2.8377795098868	0.0460805714100083	10.9752547907568	9.21981541364565	0	2.02287829602717	1.9174940533183	2.4983645896938	2.57297931107733	3.90017647217678	1.4770634789018	10.2919100324957	2.80627855527763	7.13248050452983	8.10543950333053	10.0431457302417	10.2137329860278	1.34603803513125	5.47324814133838	0.0259555862760906	4.09237738889789	17.7490063533259	1.80868624097893	8.62897408137004	1.03881476399314	6.7302255887112	18.9690217269289	7.7812377235378	0.593792197215453	18.3715339799509	14.9196732502664	7.95205710700146	1.21823395854891	0.827562746605762	1.99768273289579	12.7348989046717	7.47065721165414	2.0042813878473	3.89034068965246	4.58614632293824	3.68115282203869	5.92221233383941	14.7414442808186	0.257394663602319	5.17256837137784	10.6894493163499	5.53675109406946	7.19795218522004	1.95920554041101	2.38245177331627	11.8927494927322	4.15292369283292	5.74283875709312	3.48865834245598	1.56377729648872	3.93678719334267	3.64693660674029	3.33315980545149	2.47190766300365	0.0722308022394013	9.81577986431044	6.99613242723905	9.25954428653697	2.34744559561561	4.26889239807311	13.915985802322	0.713163170364495	0.732740040048433	2.69220280540236	0.992337192135211	3.71737556520853	7.60052146230039	6.08320582941747	9.15544551633901	7.70649538530778	1.84587479940629	2.80962356037779	5.89407612365965	2.57828670827812	6.24891634890908	0.756564548796293	1.88500500303579	3.81059932136974	3.67890420254918	0.979171461096065	13.7114531816824	5.51630279949502	1.55287441007479	4.91235978869181	23.143962590164	0.799644479207702	3.46397787003599	3.99370428047322	7.11358874696964	8.34550271458095	14.7047487464529	10.7774997059599	6.38476832298654	25.9734769456959	18.20785182077	5.26764941011785	5.90378529475924	19.9129644961888	5.20948265456204	8.4282467187518	0.307895591363579	18.3675594209924	6.39253736803163	6.42566601142695	6.63590963542189
ppk27	ppk27	0.173101774405369	0.340848431773709	0.113714484450365	0.561303053718097	0	0.0704136554055794	0.613636291773232	0	0.138321876569372	0.0282546309112129	0.27784697060906	0	0.321477060636905	0.405422779382694	0.0363187315484939	0.118606749368435	0.121130986909371	0.0312280063356033	0.301777668563404	0	0.357207042111868	0.217140444091603	0.0430593529486219	0	0	0.0368339742336731	0.0236048476961586	0.0351466228880731	0.0385207715908983	0.0592121781549726	0.0454285316076294	0.0570175342110624	0.114800527638608	0	0.071471907852131	0.366507445440956	0.202111890371806	0.077119577784413	0.142760710853626	0.0364829161311296	0.0952120284186551	0	0.0773705317850916	0.377176228551503	0.239384585766143	0.059046392843621	0.0495205292710994	0	0.127540119171486	0.303280457805969	0.0633754431928123	0.0536071392900096	0.636402900318836	0.0407059428721609	0	0.146477862648433	0.0398258351027121	0.0334004159567582	0.0330507166877835	0.26981297255291	0.27915998674367	0.142740958675532	0.447045461089178	0.165939353271448	0.0640182643778009	0.130157888501381	0.140243716179328	0.136264924026431	0.49894645763032	0.299078182144615	0	0	0.0519686822795501	0	0.230650290084289	0.03395583204833	0.212423789101902	0.0524385683811261	0.516904979292094	0.501149056038834	0.615381927845701	0	0.611754833027508	0.15954990779455	0.0668849545752698	0	0.574064073069309	0.128576721336281	0.175408546386826	0.122711385844677	0.280203421820625	0.332574846463464	0.206405989665221	0.646340639836216	0.0381289678605283	0.196449753081264	0.218134961969775	0.208267272642413	0.370668777647598	0	0.0779042384479028	0.19533416730577	0.276488665282977	0.0326326177954663	0.126449995482644	0	0.145009273560403	0.113398729362927	0.0808224465357295	0.0543529041563336	0.1053312207975	0	0	0.116233741812889	0.173056623964118	0.0347608297276782	0.0474164004364458	0.0439389411031693	0.110897047581196	0	0	0	0.23662050633532	0.533611746323642	0.247752042633015	0.0720111981273396	0.249176375802515	0.118791304400005	0.0357976867530396	0.272607004140125	0	0.112889388861448	0.0287835537721752	0.0951288826661314	0.0505861443579452	0.179938083551741	0.0805705996797122	0.0484221443942142	0.0714387073222356	0.102574433646232	0.210379350971166	0	1.06725442400481	0.0763052928985462	0.0857743273350444	0.197253443018542	0.167287025256254
ppk28	ppk28_OG0008568	7.02354856366026	2.56023021189451	3.27932105636348	3.88989196202819	7.54213650184276	5.00567271884202	4.21035796129844	2.52563359099727	5.00938403541372	5.19206231996693	4.43488454695757	2.82867563117536	6.81297455131297	3.48030905606221	5.96755529457291	3.26131655838786	4.9554692543139	7.18353271830052	6.75111707166699	5.56233827946682	5.7152882460362	4.47281398256528	5.63121107170836	2.33973504046366	1.29836559164592	0.544781214676473	0.793454577274628	0.519824979712242	0.517935687319392	2.78650572751433	3.81759255629562	1.16912011859098	4.0904455567325	1.11108409029455	1.05708258706804	0.38328267660861	0.815255950479536	1.32207376285036	0.743808722923243	3.65448914410155	4.0325822103726	0.904706240669117	0.3120884491928	0.538832907355008	0.56326801352433	1.071785799648	0.499375693395519	0.916999763258388	3.51545495947314	0.589014692996921	3.3232764884254	3.25372028038493	4.0324774314517	4.96849776094849	1.82955943215738	4.03820734764999	6.69393701980569	4.87879062014522	5.51108462686882	4.37048765587718	4.89428372363157	4.5698930525227	2.4748334202332	6.30870817893726	2.43385634642636	6.68463055460607	9.69702991583891	6.4756763823645	2.8135873127407	5.9013045670978	1.79974139123879	2.19833465050567	3.29292242900809	2.54851851367466	4.54683633905291	6.493794659988	4.69941190924561	2.48091253507322	3.65105906761201	5.17607896234786	6.0214019444734	2.7436914740403	4.70356980790015	4.55032697108205	4.34545573463237	2.06299977680669	7.01300390912143	4.59800296157603	3.36039923169534	4.79709757286848	2.68867435477768	6.07214648855736	3.10837217858387	7.35616747909715	2.10880013025582	5.02672341572501	6.15332739521014	4.7878705848103	6.0205048194556	6.70506563149584	7.0281150676151	4.04654074514101	5.91250224566939	2.55141899517775	8.15436486382109	7.1185478421534	5.97572026287104	10.7228106380887	5.56305336059771	3.3779227308614	6.88046661868157	6.01043475062211	4.34610267010569	1.98068953829124	6.8396603647871	8.50188503697484	3.20032411537634	2.55454082404106	4.22414529688757	2.2022271157243	7.71569628269015	2.00354943276673	6.08775431573926	0.139402877269239	0.343432086438656	0.0268749926025478	1.67389297429058	0.319201897373409	0.267198044663836	0.292498185064225	0.0951973415697416	0.126392904275496	1.50390625450791	0.0887566130138547	0.0943951976057351	1.39904012330899	2.33037930652565	0.0542142669294073	0.0799840072411633	1.51849424737532	0	0.0127958157920761	0.334576602204761	1.87951984613261	0.128045885782459	0.397527034446936	0.145675782759035
ppk29	ppk29_OG0013842_OG0	0.795965959446252	0.0533551567502756	0.578514498685611	14.6806618660093	1.04165304633563	1.15734086909919	13.5956697755454	0.91372908223124	0.0433047930890927	1.68069278262698	13.5698597784209	0.600213650942136	0.821939617715563	32.0172787564464	0.454816025916782	26.7044752721876	0.782157670081137	2.0042099574563	0.421778245867248	1.19719665253521	43.8140807183243	1.69951822442646	0.606631710982317	0.0270352702003904	9.01817446371753	4.88339796679894	1.32333077284896	3.30172407248109	2.27627678805522	2.37751024011515	1.85848024263359	2.15980193310342	4.72547775652837	3.50219056516229	4.33172474053914	12.6799518213122	6.53305129948026	8.06267620539363	2.00085639460767	3.53781406231241	4.27982542638346	2.06657776291672	21.0428965360382	28.1816761066302	12.5740085671697	6.01660008294004	11.2924262456125	23.2007164229838	3.09194874590135	6.6120658643486	1.63243318913894	36.8219586507893	14.2815219256263	4.94659309178556	1.1716880647169	38.3134463794033	7.79064361576112	4.1825688610309	4.80000259938671	11.9098244872741	40.661002570213	6.9630413511024	13.6806351645458	5.23797609517608	3.36795875375271	7.61907249229637	5.54225697908967	5.80572476199659	19.9306045226401	8.86439792513552	5.62182613285378	0.757083583485985	2.04090173274912	3.28625645655965	13.80544551806	1.90424306127035	2.96208324470484	12.0014592469418	7.05114273373799	3.38645831047791	0.957264667162083	7.33453176035009	3.10262719350093	1.95878990583402	1.77407822757216	0.0521387571219372	4.40848108927431	2.63088822133166	0.598190550894316	2.6658661646963	13.4204413379497	2.54558180588754	8.69707815221166	2.23358555208092	0.520120342123401	2.70956242136366	0.495932783808041	2.78837981278687	7.3738041564193	2.09460946053753	1.77824892109343	11.1963279955698	4.45988238347759	0.223462491425476	2.88635859253861	4.03822292178696	3.86166000242379	6.81624971061941	3.35149601667183	8.97413711015986	2.60465790559036	3.49225184741366	5.58092008859396	10.303110483523	2.70871237509054	3.64988712140621	7.72062694062997	0.133727212053124	14.0911574589585	10.4675130034278	2.21006066615202	0.374994287818312	3.4207094937606	NA	NA	NA	NA	NA	NA	NA	NA	NA	NA	NA	NA	NA	NA	NA	NA	NA	NA	NA	NA	NA	NA	NA	NA
ppk3	ppk3_OG0005999	0.129180887398041	0.067830774561785	0.0942909521276992	0.0930854140931645	0.0441420206662114	1.21443551695248	0.0939362374097791	1.52385872569693	0.201863488618427	1.98673400478247	0.073724167769563	0	0.27011988248402	0.107575248847567	0.168644791806856	0.026226018918115	0.120528773196043	3.16942085324601	0.171587059114176	0.0225482113640365	0.101551758522469	0.164617836673342	0.0285635196406341	0.0458268311161921	0	0.0960916190559129	0	0.160456967890974	0.0251230242355205	0.0193089199072121	0.148141126647662	0.0557797586084413	0	0	0	0	0	0.0251484710935633	0	0.0713818401053055	0.0206989112513012	0	0	0	0	0.0385097155940889	0	0	0.0277269757987186	0	0.0275553981140239	0	0	0.106215880840255	0	0	0.051959687666716	0.130729852361592	0.0215601871477316	0	0.104060705338895	0.0155191883419815	0	0.0432993153583069	0.104403618074077	0	0.0304953625835424	0.177781153215792	0.0295891782010165	0.0162582999327836	0.0414168084866716	0.322508020339372	0.305109590729097	0	0	0.223293041893802	0.0558758259513821	0.034483523860384	0	0	0.0212986437947979	0	0.0309453123071355	0.0209839559782325	0.307884120169652	0.0452423549135008	0.0251669115210498	0	0.115348396826609	0.0537965487661781	0	0.0437401439720241	0.0271464538002476	0	0.0250735520358634	0.0258370125534646	0	0.136956245893369	0.0304689039787718	0	0.383674720310966	0	0	0.0214285482709441	0.0830347062268769	0.0247173438721275	0.0317406164766361	0.0744644564296893	0.0530729011022614	0.0713828009557852	0.103750264387782	0.0304439488659632	0	0	0.064936819498731	0.136956364780721	0	0.0288529632009555	0	0	0.38147388609003	0.0539391408369054	0.0776896596785759	0	0.0186321639004099	0.0568637357540972	0	0	0	0	0	0	0	0	0	0	0	0.280401799034212	0.0188038892164265	0	0.287952299506991	0.0541483228456583	0	0	0.0451545390245228	0.0207681915259117	0
ppk30	ppk30_OG0002493	0.018361264835094	0.260312409220757	0.0964954528861058	0.357231486186729	0.1411689092172	0.29875690861059	0.320441483399077	0.191740105569714	0	0.0239762192044877	0.377239109217001	0.0271144365835459	0	0.481645208650039	0.154096132342338	0.301940743546657	0.488247386514316	0.238494204655131	0	0.490351896313971	0.173210025438687	0.105291602378588	0	0.175868444550087	0.0286199607450961	0	0	0.0286463431590654	0.0313964515242035	0	0	0.092944568603097	0	0.0390447421851093	0.0291266789000662	0.0663828473072755	0.08236590164802	0.0628565053470391	0.11635747553239	0.148677461596231	0.0258676008753133	0	0	0.0384273039152895	0.0650370023950412	0.0481259106199174	0.0403618316171096	0.21517583935532	0.103951894097179	0.0823964993300154	0	0	0	0.17034021657535	0.351110753206167	0	0	0.223630602760837	0.110644605506345	0.0322592420078676	0.0333767849857968	0	0.0374145961439145	0.0277759397082664	0.160736505524119	0.108933100928015	0.03912474576066	0.028511066238144	0	0	0.292251700172736	0.386184663843629	0.173976691756	0.314076640867654	0	2.85300811177402	0.0699925152340462	0	0.0425793643341666	0	0	0.699326064106606	2.67467861508701	5.15194339161927	1.2947465325449	1.24679636595937	0.283726614727323	0.0706089162998297	3.10654513145599	0	0.0461627729015883	0.109581653288314	0.986140391046833	0.0212965823043566	2.0729433925208	1.32694767410308	0.0299476318724662	2.94506891629459	0.190833440901121	0	0.0959524344519624	0	0.0454057632136267	0.267951113863066	0	0	0	0.186226652326214	0	0.0446299506269015	0	0	0	0	0	0.0570852335703806	0	0.288631167363928	0	0.0429517833397794	0.0298131350859217	0.101171479411392	0	0	0.0271244438441011	0	0.117515496011666	0.0182077501503937	0.0548689434511654	0	0	0.0432578335047687	0.242649129070674	0.0364522246897512	0	0.0459667156671477	0	0	0	0.052407025050695	0.0322459179872836	0.0262761239136409	0.392600492044389	0.0877177657447261	0	0	0
ppk31	ppk31_OG0005615	0	0.028784126155212	0	0.0395009834367618	0	0	0	0.0318025833127986	0	0.0238606015109157	0	0.350787915848491	0.0361976581838299	0.0342373305554644	0	0.0333871922574195	0	0	0	0	0	0	0	0.0291700624826395	0.0883336363453087	0.864824571503216	0	0.176830127879849	0.226107218119684	0	0.0761868651330832	0.0717168324965674	0	0.0200848403677303	0.0898975887779956	0.0341477191730703	0.0564926592335759	0	0	0.0305922171879881	0.0266128858945301	0.0914950635010427	0	0.158137812510939	0.100366226385145	0.0990249829562287	0	0.0737917944487833	0	0.0565136453988181	0.0885709225093626	0.0450274166358925	0	0.102573097923351	0.0271060231578212	0	0	0.0280547416820905	0.0277610111288482	0.129502805461187	0.0334972787944098	0.0199825890805297	0.0750993337762326	0	0.134430651431122	0.182210602033623	0.078531980660386	0.114455977100419	0	0.0837370923132537	0.0266642509511062	0.0830526069225339	2.35716434714898	0	0.0645783804568127	0.0711246163323088	0	0	0.0360906763430038	0	0	0	0	0.0222797779609521	0.0700493324062711	0	0	0	0	1.65644074557533	0	0	0.115291313749259	0.0180511867938322	0.0266219187950501	0	0.0507677982539218	0	0	0.0288790418369279	0.186331322028014	0.0519111302634924	0.132261092732176	0.0260168934588	0	0.0300098958629703	0	0	0.0322185151338329	0.0433337504663252	0.020994263826381	0.0739253974740702	0	0	0.059130964908013	0.0831409367062917	0.0756070166412575	0.0350310464376065	0.0294715008757925	0.166817290647663	0.202630846953574	0.0327443759294653	0.188649606417681	4.68520557727845	29.6099710522815	0.507009816195676	6.36656665678779	13.2836010831722	20.4004997725499	18.487821028565	6.8879741633764	6.68584907979072	3.91008021083538	5.90977660456852	5.6566948682035	7.17905182198821	3.43701343978836	0.441198582905159	0.0591740088970022	3.08703658357616	0.522783378342509	0.0567998336398705	20.6508630891046	5.02480482758108	0.0355242346838945	30.7824296904008	6.42026877107366
ppk5	ppk5_OG0013956_OG0	1.23847328011195	0.133016337859322	4.40073471055718	0.0608469187758475	11.253141313013	0.183193187044042	1.35086763695697	0	0.0719736115408319	0.330791681670829	0	0.0831307981419393	0.223034038725994	0.474649565945811	5.62211941043023	0	7.72100382575803	0.568715056886279	0	7.64955921573463	0.132762187557694	1.33161614958046	7.95386610427552	0	0.0243568086976638	0.0766490496590487	25.4769676227737	0.0243792612585095	0.0267197209098733	0.184824904653046	0.126045002295647	31.2444197027581	0.159261506565178	27.0481966820734	29.0020155574056	0.141236594196462	43.8105621352738	0.0534935700917701	26.984361623404	0.404898779226916	0.484317524233523	28.5839240273372	0.0805014644268418	0	0.110698532378452	0.163828819866015	0.0343496422004597	0.152603189612305	0.17693500147226	0.116871565583951	0.131880080646016	0.12535270761952	0.106295578947726	0.0634567238967466	0	0.0380575276860621	0.0620847189317545	0.0260340483951058	0.10304589725549	0.120175132706026	0.124338307886787	0.389409449519066	0.139380338063762	0.0258683793597925	0.0249496083393104	0.135269244256787	0.182188933357847	0.0531060396261577	0.106065060888066	0.27197022109782	0.123718551314178	0.102760791144799	0	0	0.0998783438667622	0	0.258747308706227	0	0	0.406956835543843	10.0206880772453	0	0.802481044086342	0.233211785294136	0.570294478020589	0	15.6166042976231	0.261026011169223	0.0534150265061534	0.0996474734747974	0.204784638084717	24.0224214858274	0	12.8800471594649	0.60376939029191	16.4152799235859	10.5395889907655	0.295965104794764	0.846564334701236	0.148424187704328	1.27686946919489	0	0.151057222008261	0	10.4490874315902	0.0257060376270126	6.93215063849734	0	0.110391634292704	0	0.161850412444939	0.443263895488425	8.08153527495648	0	6.34822347419594	0	0	0	0	0.035723312485036	0.52071185451289	0	0.323188984262876	NA	NA	NA	NA	NA	NA	NA	NA	NA	NA	NA	NA	NA	NA	NA	NA	NA	NA	NA	NA	NA	NA	NA	NA
ppk6	ppk6_OG0007078	0.138185519055226	0.108838439410819	0.0226943009565471	0.0373402458812466	0.0265606688453101	0.224842236406192	0	0.390818412710614	0.242926317927133	0.112777031072961	0.0443605248801473	0.81624496500393	0.153979269043523	0	0	0	0	0.124645119305357	0.0688303644537776	0.0271349415389431	0	0.173341175026972	0	0.827233053994852	0.0282572653900316	0.296411647491022	0.455889017025809	0.141416567323267	0.247988561808686	0.405020166763377	0.146229628239305	0.321183448761509	0.0615884551118029	0.308399484356117	0.575151240031262	0	0.650576753109245	0.31029968365445	0.20104507365173	0.117434640173244	0.0766193569705421	0.0878057464243878	0.249047541252933	0	0.0963192011276792	0.190064080190181	0.0398503337509942	0.212448956598513	0.0684230209226442	0.0813523040620083	0.152999125818592	0.0430584386932413	0	0	0.103682877993783	0.039218085204682	0.511823850894234	0.0804838561719812	0.0265470658781046	0.650159222699416	0.032032495602019	0.477719549077105	0	0.0533144619486633	0	0.627274150798372	0	0	0	0.440414707039961	0.0254982652938657	0	0.041742393821779	0.164414636562584	0.679299166577359	0.418086152210996	0.488226479214536	0.0430438365751398	0.0424297881128522	0.411364740378481	3.48275223813624	0.0348434707584732	0.502154728281362	0.445282494423337	0.521569502334905	7.00271129026487	4.71216528362513	0.140721751220504	4.283491080516	0.0335755977662447	0	2.5661225916702	0.0338853861253677	3.16204372319686	4.72598287705478	1.35453714993409	2.50676407116086	0.512864255699057	1.02688055540634	0.612740820931274	12.5507403713537	0.419590079367975	0.801785312443155	0.26286343448592	1.04404915717833	0.272886302772372	2.2582955529545	0.228363379039266	0.488282904847618	0.394042918509668	1.35754853041657	0.522837160961606	1.53619802668777	2.20028199404146	1.05546617607575	0.0560013367304366	0.534730407683738	0.141575414371547	1.22084590164186	1.13767856504416	16.0566375325095	0.496252509771068	0.667111899334331	0	0.0966300070440315	0	0.0523306729930415	0.0486484175141292	0.0244336179879764	0.093033600829542	0	0	0.0589384192943131	0	0	0	0.0549932532573242	0	0.0487603038796396	0.0700119129019494	0	0.0936078930671662	0.0291380692523627	0.130204948018423	0.0878175660513386	0.026926964900149	0
ppk6_2	ppk6_OG0013824	NA	NA	NA	NA	NA	NA	NA	NA	NA	NA	NA	NA	NA	NA	NA	NA	NA	NA	NA	NA	NA	NA	NA	NA	NA	NA	NA	NA	NA	NA	NA	NA	NA	NA	NA	NA	NA	NA	NA	NA	NA	NA	NA	NA	NA	NA	NA	NA	NA	NA	NA	NA	NA	NA	NA	NA	NA	NA	NA	NA	NA	NA	NA	NA	NA	NA	NA	NA	NA	NA	NA	NA	NA	NA	NA	NA	NA	NA	NA	NA	NA	NA	NA	NA	NA	NA	NA	NA	NA	NA	NA	NA	NA	NA	NA	NA	NA	NA	NA	NA	NA	NA	NA	NA	NA	NA	NA	NA	NA	NA	NA	NA	NA	NA	NA	NA	NA	NA	NA	NA	NA	NA	NA	0	0	0.0698712661857531	0.0557934663165271	0.0230522448344998	0	0	0.0494999860380606	0.0547673469113588	0.0279282028307768	0	0	0.0581969751915789	0.0390881554769578	0	0	0	0	0	0	0.0370188774117342	0.0416127006145136	0	0
ppk7	ppk7_OG0012420_OG0	0.340113321747817	0.13976448377999	0.621713142302286	2.23768253976153	1.61443519096091	0.0481217225479106	2.16135826641193	0	0.113437433604111	0.0965481412356323	2.39254704066999	0.807970530526375	0.117174468150193	2.21657488357133	0.843905589551688	1.67519015668959	1.44869705929293	0.0853667060998637	0.117851014259883	1.57965069427193	3.83617959999024	0.31799347962265	0.94167654214274	0.0236064066627799	0.0244417601978549	0	0.262887671003755	0	0.0268129137580891	0.680054963906924	1.23322505609291	0.257970961337096	2.69025245776858	0.983666815697898	0.422866551963194	0.651954311546441	0.914437977339901	0.10736028915279	0.993705595727533	2.46326032985214	2.03239175228022	0.5569634724199	0.727040131639728	0.689164114163892	0.888677007315202	0.0205500276040206	0.827266719183568	0.796304277115968	1.2724568175968	0.562940109024998	1.07342485837007	0.286314936198387	0.273135411614602	1.27728279470503	0.0430896322221893	0.488960058003854	0.159531896135972	0.0445977816122759	1.96382268969726	0.205866726615488	0.745494675263823	0.0794143066758497	0.298457897503823	2.79178082095023	0.0427400751178431	0	2.84010851722575	1.47832128241969	0.333108204137698	0.133114344739003	0	0	1.21434233198413	0.0911055757518798	0.222426349139151	0	2.29205374599767	1.57986583379539	0.905423264577107	2.34086615547708	0.317702108939094	0.356897439613027	1.4837047789838	1.2296745017529	0.0937258433928318	0	1.09939533727037	2.52244266505599	0	0.0859776926308034	1.0208870696857	0.442735070469453	1.21479363272832	0.59777303433608	0	0.853383225229176	0.407563173988506	1.48354436872601	3.83070714011169	1.14501850775416	0.164173508018661	0.640332777921573	2.05875152674329	0.0229230631779492	0.111032359304881	0.105764931531111	0.509315060172014	0.0796579132504253	1.05032682653055	0.610890643804251	1.60930038799994	1.59579450583515	0.412198412965896	0.285772872495312	0.191030894491249	0.0244180439632461	0.766085345736855	0	0.882873300696595	0.40419503087685	0.10201986015353	0.028850538952404	1.41283694199213	NA	NA	NA	NA	NA	NA	NA	NA	NA	NA	NA	NA	NA	NA	NA	NA	NA	NA	NA	NA	NA	NA	NA	NA
ppk8	ppk8_OG0008137	0.244143207324082	0	0.356407142539062	0.0293208642154755	0.229420005395397	0.0662077390759844	0.118355456172679	0.0472129626093359	0.0173412929819857	0.0354225842564736	0.0348334322884378	0.220324511317126	0.0134344328695691	0.254137500633178	0.341493576506309	0.0247827078098698	0.417617368962039	0.0195751395419151	0.17565601398355	1.25713088216996	0	0	0.323898810636345	0.0433048175916768	0.149556746088704	0.0224116123712724	0.0430870717310978	0	0.0468758866833492	0.738566186450864	0.96743382097345	0.0693845777812318	0.65193632972006	0.0874425367229234	0.108717612444934	0.173445427263217	0.102479061719444	0.0469233667965266	0.0868626799052769	0.710336360072308	0.71449107679034	0.0442598071407483	0.141228178881236	0.0286865848914661	0.364133565238787	0.0538901202978257	0.180784440919144	0.267720229859915	0.853618907364208	0.143523983589072	0.861190201423351	0.359158477721373	0.110747749793704	0.718996243995009	0.137587902887475	0.0892160105834258	0.169798455769504	0.345837116704095	0.442868067589532	0.0939064845883475	0.0971596463460891	0.14489992605515	0.108913693486997	0.343636364034731	0.194959635845135	0.132126536029616	1.5660140384306	0.933700101149691	0	0.136620792628888	0.193350720247551	0.401493405192703	0.411486756548549	0.16623190130644	0.296575930492326	0.269546600571804	0.596673998552259	0.0640408300264275	0.0946908685933166	0.204010155797458	1.30530259828118	0	0.229879462853006	0.311761631676598	0.142946198650195	0.0210053790669825	0.210323474854487	0.26170813489179	0.0267773064061771	0.0749309072100338	0.171099824648308	0.243695087844134	0.0504148427718885	0.0947215585766943	0.0465651680666034	0.911677442957965	1.30979150582287	0.127173656900986	0.480973412807755	0.530086384658315	0.190010337677812	0.436722731781193	1.0452620272893	0	0.790312471766525	0.183614554478662	0.353681155025374	0.414873400108269	0.49281979594957	0.430846191483132	0.578037187303355	0.508848859616814	0.178900574268517	0.248059814844581	1.16074564853982	0.169565023061845	0.636073664391345	0	0.202860452892432	0.255166517750257	0.265669313526985	0.0250431725314204	0.793544381002597	0.0262689653519773	0.069694223173062	0.0177250564815541	0.141537773071555	0	0	0	0.0251144739821436	0.083360818002177	0.0566789754503983	0.0702459421090017	0.0498057129583135	0.265743060280481	0.138823256250388	0	0	0.151487908316245	0	0	0.0630473440940849	0.0563460542932462	0.0633382655566632	0.077684104908284	0
ppk9	ppk9_OG0005942	0.032671460769697	0.0588180018986871	0.0183965349555382	0	0.0287076051261089	0.00759426722272646	0	0.0162464929071387	0.017901981438678	0.00609464786860804	0	0	0.00924586834903368	0	0	0	0.0522569707960057	0.0471521259635506	0.0883428984877296	0.051324519908532	0	0.0200734914003521	0.0835928223755463	0	0.0529012924078976	0.0158548950868715	0	0	0	0	0	0.0122713750258595	0.00823583100247187	0	0.0153822608641853	0	0.0144995794612752	0.0331955169202973	0.0230438352791383	0.00785189244110123	0.00683054504703236	0	0	0.020294068374921	0	0.0254160563249233	0	0.00946981432380781	0.0182995477309675	0	0.00454657701126477	0	0	0	0	0	0.00827211215643299	0.0346875321199482	0	0.00800601334163415	0	0.0148241614574499	0	0	0.0598367410833723	0	0	0.014151601989354	0	0	0.0197809783130807	0	0	0.0637745807943247	0.0425846424913843	0.0591839335282159	0	0	0	0	0.529239027628311	0	0.0307577649598195	0.0208567804874554	0.0582891725342833	0	0.992237263120823	0.0280131411520537	0	0.0178235030255621	0	1.07963046272766	0	0.805484068489222	0.00830719703814463	0.419446935110387	0.625749601601875	0.0378128355665194	0.0504737399244301	0.0236564752599808	0	0	0.0120380697059918	0.00710397526258013	0.0825827991023331	0.0163885483238613	0.042090495616973	0.0987455892446572	0.0263920288796504	0	0.0401277392246735	0	0	0	0.0215278027011809	0.0151345550050535	0	0	0.00804726411722773	0	0	0.00894093051347242	0.02575561412451	0	0	0	0	0	0	0	0	0	0	0	0	0	0	0	0	0	0	0	0	0	0	0	0
pyx	pyx_OG0011391	1.94499145028322	2.40249011359141	0.574124761762507	1.22247616744624	1.25164712075589	0.961958402261441	1.55140820359757	12.5563394496369	1.61034344340488	0.951018293403557	1.51832610524631	0.847743818983069	2.80061219981647	1.01141409770081	0.719086247872244	0.861055499584014	1.0552570035389	0.952171746598607	2.49242570435153	1.39985006492026	1.07097207857274	2.35843666062701	0.699087702860879	6.83905224119543	0.771533736291191	6.40928905230358	2.52631750733717	5.20642563394184	4.92812784535947	0.923301412184135	1.54553811034054	1.64681883976855	1.20695873523516	1.86745197655518	2.41890344450286	1.63079181026988	2.76954473689598	1.22986358635645	1.64426513813591	1.26705482390879	1.52964008991351	1.49517757415504	1.75483117854933	1.52046177089888	1.78153870944225	1.04626852869785	1.96554543172839	1.73084999749311	1.56689065061617	1.70772423294313	1.41495081959478	0.642841062504961	1.24059786780163	0.74061665728069	6.97904623382119	0.666266012686413	0.75754023310301	0.9115464231611	0.587668371248302	1.37071201052861	1.00593042616554	1.24934982452124	0.924282381043384	0.837128647344992	1.09858830819417	0.681735354385988	0.889207195712061	1.45092275591768	1.23790744345722	0.690496162429654	6.01206195704333	7.94564487235007	1.28936517409215	0.775888384133956	1.13390913409921	8.41868002592012	12.5150724737404	8.47479802539928	13.5181282695539	17.563740463029	6.8047632439956	11.4909147542266	16.2129763366011	17.6513277399165	5.44161761819963	28.8965777371051	12.0187991446845	17.3794496461502	29.2987647707916	0.706134316553067	7.67782334961533	6.49870592828465	10.5381153927113	8.745948970012	25.6010097079282	5.81583909821498	7.06407910333506	17.7219061907293	23.1111545868386	0.642257698773346	0.561157179321305	0.481034009196267	0.36767885831826	7.53391571795066	0.408710407562635	0.820354947490021	5.28512251217513	1.78027028947075	0.626960403205923	0.341319028738981	0.496085037265271	0.291137330527169	0.379325861430555	0.472295415281925	0.429216956533697	1.15563708329484	0.315275274669771	9.15413928629618	0.464265564192167	0.405775356855093	0.335299441434673	8.05594588764299	0.786653926075206	2.14808253696119	33.3821130729156	9.94254410683522	3.43156479714348	30.0343616263496	31.450392624938	31.1890934998306	2.25183852480739	3.04954670524463	4.63478921786647	2.43540466966437	1.62552518806552	2.68983901760092	3.9689126036391	8.61777769810269	3.72088578957791	2.40265647744992	7.83004853211135	1.63445949857185	24.9486290211877	5.26771363314355	4.84616320235019	26.9281907001105	2.40226861016879
Tmc	Tmc_OG0004067	3.79811926107343	1.69976828623792	1.08744003521689	1.91513661742733	2.8188043630766	1.36666859920929	2.25363378026042	0.565538627352501	3.57438611700283	1.15283694176393	1.99965529131593	2.553138560712	4.38441526719335	2.69955240712026	2.0684378850819	2.13962306065654	2.4497238529901	1.60596709334143	3.33478208770064	2.98569419441035	3.00023882798306	3.05431091847757	2.70854607600087	0.313192492077736	1.02765963287508	1.70811824081133	0.427175837024217	0.740398238439539	1.26895553826627	3.11003561237198	1.70846404234979	0.532044397260234	4.92874685788361	0.602785066427455	0.742708203856177	1.17453500951689	0.652464200424544	1.34656433512356	0.47432069193089	3.47652172906758	2.86277191786086	0.401093024047279	0.896984505425502	1.01319589458987	1.24097524861462	1.19378169666663	1.49128410185585	0.970458061434115	3.27580146520252	1.09102048935759	2.31471200481659	2.63530938290704	1.96528373013077	19.2214365509769	0.299900098764363	2.66988702622377	2.00073622235051	1.00766460890903	38.9942973802447	1.70276510752266	2.64800109374437	2.01861743585715	1.63168789828667	26.8728960742432	1.10795758549698	1.9107906363651	47.8699814072861	34.3975657755645	2.09542195688472	1.6683070566821	0.530167115292965	0.288540701908388	11.82890438796	1.07978565703901	2.56112934854038	5.07400188739748	1.8431055639637	0.921866744455658	0.879402302721225	2.5400285582213	0.858674133146445	1.36008276474231	2.06152294511004	3.27084893995984	2.59821230965525	0.853469643959307	1.35645301251082	2.6796330070866	1.39884280406826	1.53675670552712	1.03286228457937	1.01844782995474	1.22904341141135	1.10327451791754	0.632465073721701	0.880104429235501	0.860768045064068	4.15836038741262	5.36677900515723	5.32294854579229	1.83081656540526	1.16145707731614	4.509262001905	0.189413718420444	1.25759501018485	1.40149764249205	1.08804612176984	1.62145619697825	4.64551305601261	1.01571611771569	6.34501043877752	6.37316316227615	1.10764342473594	1.15187649890415	1.09199447217726	1.37791943100919	1.08076212542976	0.261260970458728	0.779759467605	1.50331241689228	3.08411742268155	0.453527321499343	5.89577234917816	0.297748083433124	0.352658836504494	0.258308147105525	2.23579680725754	0.356670666647796	0.361445530592007	0.39838593602764	0.35921682714278	0.562417328118397	4.37084038172607	0.423381138088458	0.288984359119783	4.15158431455846	5.26642619223651	0.128661413189774	0.659618298929703	3.62034949397332	0.0782592074695163	0.87001618762963	0.510440079550521	3.47714728536513	0.512795420233545	0.775694311728024	0.325962757766539
Trp	trp_OG0005713	0.204902189437594	0.139577246010951	46.9807476690035	2.17881767207325	29.0975426662341	0.234279120552031	0.459076036387726	0.0385535153203748	0	0.238636527387304	0.0711113638698014	2.257105956274	0.0329111700367047	19.9432012668054	4.28513925404491	0.0607117485806273	295.293292489363	0.167840550675883	0.0165505968601178	183.91906236322	0.0522414599925598	0.119087802927737	2.62287623830519	0.0972459755655257	0.0358914305594255	0.09412303275003	1.70097387402459	0.116754676837442	0.334673424003016	98.9621949804226	187.581719447597	1.52983665735315	63.9901682857914	1.3648947729538	1.57065629287923	3.66294407355075	2.10028278297838	0.0591198372954957	1.05792293375031	57.5297416127576	225.172615740163	0.957281257645993	29.6758800052247	63.6114919058088	8.11531406581856	0.0678974114891939	0.594744545712661	51.7653689826141	0.304180190324482	6.74234563037859	28.529363241985	13.9209804401279	0.640288999220068	384.163706162479	1.01654299946079	16.9808625155809	0.0305981649991118	0.119753757009518	150.808110152234	1.86567429122441	0.0204265189346208	1.01747340481698	6.99523221993728	51.3024205151224	0.10656791982465	2.00000453877742	203.155059335073	59.9188693591121	1.31264998579523	0.159570546028971	0.0812988168789921	0.0928494930445646	17.6346489841284	0.0786330870516706	3.49166334897734	0.156256268703803	143.934578940778	1.86344334955819	1.05718567610141	133.244970027189	0.10764281754497	2.00762944753143	119.306728611143	89.1247996062345	0.239390570460138	1.02894182886974	3.54183436202806	60.7784787685261	1.6928492016404	0.177771892184661	12.4501267882603	0.119033170794764	18.7327361627055	0.026438207937283	1.02351665914449	0.210936310365375	0	172.60854065387	398.879111659927	178.338752203616	0.0403126719005965	48.2312825352668	157.580655080295	0.287065719287414	0.0736125458825223	0.10712828469583	0.0875433303081349	0.0880197123127505	88.3505398741157	0.0843770827782669	244.346630186387	36.8135363844899	0.0126518732988516	4.15013101427651	1.31767379547619	0.134906195579605	6.52665589448619	0.13642103317931	0.774701237954023	0.175942760622105	0.150305364099786	0.308163851382756	69.6698929390929	4.4871933627925	1.95904701923006	0.210792445769263	111.357470194127	3.0852956706699	15.2989922735473	7.8891206268262	0.434428990429559	1.59217687717173	64.6318005929452	2.02518500778239	0.376922385708784	180.504636137783	3.77356282472623	0	0.0190106036922704	470.34911632318	0	0	1.45411999277295	244.337936236786	0	1.07082149612583	2.31487701666198
Trp1	Trp1_OG0000944_OG0	152.788252587289	174.154857467053	128.150401407575	84.1186398011887	148.289191856698	134.124256467243	105.828503003218	130.046256203076	116.950121791144	99.1019512008315	80.240841445783	128.234650416501	151.150018057109	93.5225402666338	134.734284194789	97.8919882358168	137.04900768734	112.17372512897	148.445560245896	138.393196009629	97.9436278968721	130.992604260413	209.162930450707	161.142968898433	74.2408616345285	132.943543775654	124.258713274445	107.726497457788	139.058413948978	144.162240461386	168.478648053562	144.981250014382	159.658234109145	167.906027917867	149.148448480823	105.40235469157	119.401872747264	118.295255081477	167.065455531846	175.492573519073	158.532590546947	155.261994182254	131.31719281145	118.949138331456	109.282775252787	104.525599061724	114.302176994986	110.215277339361	194.306673577007	79.9118691034523	129.323487958256	60.8886138837906	81.2135208752921	122.914252612201	160.875203516842	51.0070640489073	172.037584745273	91.8538184615811	117.458214227795	153.62841270641	74.4864842417348	176.851285231249	63.5081560990397	115.052761357461	78.5923365570789	167.872243057389	127.440672583515	127.663476734406	57.7372590576192	170.879226961792	100.186233192537	147.441812532158	149.73024518663	68.8730143582038	155.485902213961	0	0	0	0	0	0	0	0	0	0	0	0	0	0	0	0	0	0	0	0	0	0	0	0	122.557142073741	131.287985096113	67.5459337382561	133.161464091788	105.806576433421	119.628837011623	117.863559182043	103.351465047481	117.252298647022	119.899745296505	75.2419901061923	110.059331098147	141.947416469422	89.8903093841147	76.0555740002548	122.369737412602	99.4152960819244	69.2916589824905	116.05100072283	58.2776402916958	79.5435033183722	110.027450632606	100.13357693314	120.637290279624	66.1261044800109	142.935569745663	108.290961962506	116.118093233711	163.377308156728	141.931611201957	138.163563649123	70.6696375097081	72.0645787067191	139.051590499102	67.5769984802839	69.4303519772707	135.496982543997	122.107127105243	110.961654096155	74.6028694562847	154.229274107493	95.0096435249826	67.8661132509208	169.001774786245	112.11613864601	94.4859052236081	143.09645621177	70.7825244364321
Trp1_2	Trp1_OG0000944_OG0.2	NA	NA	NA	NA	NA	NA	NA	NA	NA	NA	NA	NA	NA	NA	NA	NA	NA	NA	NA	NA	NA	NA	NA	NA	NA	NA	NA	NA	NA	NA	NA	NA	NA	NA	NA	NA	NA	NA	NA	NA	NA	NA	NA	NA	NA	NA	NA	NA	NA	NA	NA	NA	NA	NA	NA	NA	NA	NA	NA	NA	NA	NA	NA	NA	NA	NA	NA	NA	NA	NA	NA	NA	NA	NA	NA	0	0	0	0.0767691505262199	0	0	0	0	0	0	0	0.0568388298335573	0.0636527412830033	0	0	0	0	0	0	0	0	0	0	0	NA	NA	NA	NA	NA	NA	NA	NA	NA	NA	NA	NA	NA	NA	NA	NA	NA	NA	NA	NA	NA	NA	NA	NA	NA	NA	NA	NA	NA	NA	NA	NA	NA	NA	NA	NA	NA	NA	NA	NA	NA	NA	NA	NA	NA	NA	NA	NA
Trp1_3	Trp1_OG0000944_OG0.3	NA	NA	NA	NA	NA	NA	NA	NA	NA	NA	NA	NA	NA	NA	NA	NA	NA	NA	NA	NA	NA	NA	NA	NA	NA	NA	NA	NA	NA	NA	NA	NA	NA	NA	NA	NA	NA	NA	NA	NA	NA	NA	NA	NA	NA	NA	NA	NA	NA	NA	NA	NA	NA	NA	NA	NA	NA	NA	NA	NA	NA	NA	NA	NA	NA	NA	NA	NA	NA	NA	NA	NA	NA	NA	NA	40.9812074831497	51.042075910461	33.7081160279532	37.3673840186376	62.5248293355638	61.6831187710724	39.607294579887	50.6734928635022	60.0071877529007	31.5017685275368	57.7421460098954	48.5470214782291	58.6505309348335	77.0009687399971	24.1093120936847	33.0695859523778	46.5359251275484	27.1577471491919	55.1312154787484	53.5090168593478	41.7975242808765	71.0058059238832	69.0056184875083	60.4556613559108	NA	NA	NA	NA	NA	NA	NA	NA	NA	NA	NA	NA	NA	NA	NA	NA	NA	NA	NA	NA	NA	NA	NA	NA	NA	NA	NA	NA	NA	NA	NA	NA	NA	NA	NA	NA	NA	NA	NA	NA	NA	NA	NA	NA	NA	NA	NA	NA
Trp1_4	Trp1_OG0000944_OG0.4	NA	NA	NA	NA	NA	NA	NA	NA	NA	NA	NA	NA	NA	NA	NA	NA	NA	NA	NA	NA	NA	NA	NA	NA	NA	NA	NA	NA	NA	NA	NA	NA	NA	NA	NA	NA	NA	NA	NA	NA	NA	NA	NA	NA	NA	NA	NA	NA	NA	NA	NA	NA	NA	NA	NA	NA	NA	NA	NA	NA	NA	NA	NA	NA	NA	NA	NA	NA	NA	NA	NA	NA	NA	NA	NA	0.0914329254771294	0.0381329260334016	0.188268560487423	0.185582786419338	0.149938321930526	0.174425256992993	0.190501434236467	0.211188879125521	0.229130827890355	0.0900506142585098	0.185256147264245	0.412208876027233	0.0769375003471896	0.23616144241453	21.6612044692702	0.100600562712552	4.68658000988854	0.185263250647016	0.278464402678732	0.102669935224956	5.81878634830843	0.195790791729594	0.218089523443517	0.124762554320246	NA	NA	NA	NA	NA	NA	NA	NA	NA	NA	NA	NA	NA	NA	NA	NA	NA	NA	NA	NA	NA	NA	NA	NA	NA	NA	NA	NA	NA	NA	NA	NA	NA	NA	NA	NA	NA	NA	NA	NA	NA	NA	NA	NA	NA	NA	NA	NA
TrpA1	TrpA1_OG0011215	0.691128516410037	3.23277510755508	1.3157256581089	0.426869764477017	2.54839684739491	0.172123178823805	0.730773008952661	0.558474374799336	0.550011673537052	0.303895859234176	0.470901651804379	0.588408820790517	0.611206532058882	0.462484726928705	1.92947644355211	0.45744375814926	1.97893188253668	0.391855721701276	0.579607793029622	2.84722772060421	0.665278008605962	0.6773898557818	1.64902245760609	0.517874641921635	0.234580554585751	0.349074820092407	2.96314341226413	0.218415623552661	0.113707388827537	1.05791064073478	2.01147049787807	2.40058910413295	2.16403420479141	2.38903279379382	2.51503300917763	0.0632674601227036	2.3236124335917	0.197691818029316	2.72251518332115	2.44857493514249	1.87367502247654	2.58232742205223	0.102172640089198	0.241717656145085	0.198351284884521	0.220163196092185	0.192338132205644	0.293944426752777	1.73708639994494	0.303647716169762	1.0830632067882	0.479212499090341	0.568902255052744	1.53493015832955	0.178333584422187	0.698354968395026	0.291286408330699	0.363721935646467	2.79336084037674	0.438536395021378	0.725965474898896	0.355736150980243	0.457757063824323	3.80826275561441	0.280937992889518	0.155136766858945	3.80664781002668	2.39194202650097	0.781465733277282	0.332169806986246	0.0257981051814755	0.171423520261111	1.5710769782255	0.277246709304315	0.508175990023874	0.43566740470822	1.66893914304768	0.290719754882144	0.2865724475637	2.98344396519665	0.312951217128127	0.228610330345278	2.14675368676738	2.03192783262093	0.259567427941017	0.070835900394452	0.43041077062076	2.17922362157279	0.236170336379144	0.207333394137597	0.47935014482422	0.384563385336682	0.300791663890847	0.286665327730319	0.132871978837435	0.504106357686466	0.524048030693855	2.52920064536107	2.9430393194418	2.00199873022625	0.619483709174078	0.553640874604139	2.30744111618456	0.0667994200739497	0.472889703047791	0.177811417620209	0.281613630653803	0.330337092621731	1.56536107225876	0.316666340715114	2.64127721030285	1.34324550812406	0.323393322420831	0.292839479991983	0.521641831316878	0.142311798682655	0.283719773166001	0.0899436202989182	0.192083515099586	0.238865248817388	0.463091105729526	0.0776053862991445	2.08649732276336	0.145132819585333	0.34958673505762	0.226782411068237	1.10848935858639	0.363902530126507	0.312587386243609	0.365843157829772	0.270205929087655	0.266639027565691	0.716935874013796	0.245115938288996	0.1303439070365	1.26642800852127	0.980352300752127	0.173288873188919	0.0818107219253008	1.40960363627383	0.313200971772082	0.0834363380063656	0.342217829661314	0.906607707183257	0.208733854489482	0.480020919450097	0.271397955330089
Trpgamma	Trpgamma_OG0008867	0.957908049998406	0.0561468139817715	0.0234147549551676	0.0770513010247946	0.287740579157526	0.03624688830953	0.126352799055599	1.29497370878319	0.586721391963259	0.0407250389985692	0.274612773067579	0.394761329801008	1.2047452068683	0.0584359376455919	0.0299133115223045	0.0814070428498808	0.286831554319566	0.0257204214439625	1.06523183083227	0.0629918285725464	0.126088955907968	0.574855937589447	0.0886627770150195	0.547658920005851	0.0499601402592945	1.27741910768505	1.11249301608611	0.581322010469936	1.13039216493444	0.0315923919347537	0.307017062880027	1.20671749711644	0.0680570070490705	0.643241623418006	0.883426447005115	0.0362126671816264	0.461297982928172	0.0685780077433641	0.787083145122596	0.0389305923629699	0.0169333168301542	0.582167189533051	0.0275204666846016	0.0167700570110264	0.0283827936613878	0.0682585321726926	0	0.0547778425755385	0.514143906675767	0.00599310841721394	0.00375707592363076	0.0106999666069279	0.0725861717263855	0.0406244611449361	0.798716914576646	0.107202080775395	0.127187568323446	0.0333335578178685	0.0263876468379444	0.107709153469792	0.0159200678742662	0.128209708664525	0.00892301206291812	0.0529943007530894	0.0511120944074407	0.0952580562304458	0.102639524623476	1.44151690003825	0	0.149239756317516	1.4890272367706	0.0657865945597423	0.114102242648666	0.00680947093570134	0.132997854174997	0.128352862043027	0.305125095394795	0.019821750571674	0.029308470516346	0.0315723454914373	0.183642660705753	0.0160454699529448	0.0266818842702128	0.0542788012011763	0.0126412383815757	0.318574975269858	0.289327880091012	0.0729028969992445	0.0414402099680389	0.0309232251198414	0.042366696941765	0.219997947101135	0.0546149469553647	0.527723452798277	0.216190939365573	0.126238431246666	0.192394761999764	0.190251882158157	0.0525422242783026	0.208164661206966	1.2564534220014	0.0120704375983438	0.174269868478148	0.0181484368036227	0.791149667181532	0.0628014293191715	0.304662845227543	0.0105110051051442	0.0149829747285516	0.0201520301427084	0.0732241670003808	0.00859461056438475	0.163170968691942	0.0754164903182147	0.591215690979111	0.109548165720172	0.0263703498189979	0.0407273023996538	0	0.019394277170107	0.767317143359454	0.0685238502634097	0	0.0390989058590081	0.0481619141572439	0.033919835217217	0.0481521781913157	0.109422972051214	0.052459504273298	0.0428025311801315	0.0480607111141178	0.0354499445228075	0.0210903426879101	0.0298727245053117	0.0317704972840774	0.0722006087881509	0.0253010784948146	0.0557542382781066	0.0598225274467569	0.182527889530177	0.0924897455309605	0.0323000619613891	0.102777245537801	0.0479233420843475	0.0448919539172453	0.0330358707520206	0.0291844955714333
Trpl	trpl_OG0002885_OG0	0.794724953931598	0.251383792859005	20.9290413150234	1.93877963335083	14.6545931603526	5.88386601789348	1.19757329074282	0.466612002541415	0.848770297058907	5.82226561966025	0.754100899889302	1.29141568067435	0.894645816189386	9.55632456976643	2.8660939620131	0.76978252875003	138.266832093033	5.15442607543121	1.06196817045354	129.277855209875	0.790345966517257	0.567375184390242	1.73394818912595	0.244564162520272	1.76825732082268	0.818575702896851	0.184160955092335	0.606581104882144	0.828740925712663	46.2943134883088	96.9622457852579	0.101100222490507	35.6723583928022	0.232173820639395	0.473124919198504	2.57059684176738	0.469867104984355	3.28185632588738	0.126567553559728	27.462813019333	112.46713669951	0.10318549723658	15.2645617123369	31.9011524255758	5.10298877634621	2.9175753016975	1.05368355817487	23.7073716574939	0.492497533572839	4.52514676570966	19.2533609697683	7.7155521906775	0.685656395799434	159.510768933113	0.600487507266026	10.0283372461799	0.0224565750998227	4.24224069360261	87.5346646189625	0.825899139826993	0.286710728584445	0.680788225742057	4.56886510318446	24.0002294186895	4.47163342410216	1.0152569406495	107.508116601245	30.8639158522202	1.1509392550774	0.189721209757899	0.684675928239221	0.283417125955782	8.83502234044994	4.16957045753447	1.31501745828527	3.48042394004396	71.2263687358011	11.5958012379685	6.50010854480933	62.207250393244	0.138324040323094	6.2242031643733	76.4595666245033	45.0179258740377	5.01475295234235	0.848832024899367	2.47893865528274	29.5509009414413	1.53987864871725	4.13434989668332	12.0865217271889	0.576031566020472	19.3541122450846	0.392586582712635	0.741827493842914	1.54747483276726	0	74.0889175646468	205.498685642966	112.082873412601	0.205362080126276	64.9731862219397	101.004972595056	0.500493419115676	0.113636165060575	5.87230272426048	0.648677795682736	6.57642750909956	106.0140920162	1.12017967484125	212.449213929994	31.2422244330779	0.55076796674838	3.73253166109176	1.26193293065242	6.40594133598396	5.70425303436051	0.305361350357527	2.40068126510931	1.49173263963104	0.269731813585483	0.403537160119443	53.5859174737467	4.2864741375224	0.0624859869505102	1.2554533246608	143.484702783478	0.319829062371392	15.5472470814358	5.23395164126187	0.270203633311815	5.50577980721242	117.615627071741	9.46809006911743	0.982398507971211	178.071501696651	9.65494643492951	0.384698029905873	7.43342095338218	248.852476663546	0.677843459281257	13.3926454648426	0.0376843812965169	223.931111300012	11.5562367935578	0.0174123756050319	1.25520487859675
Trpl_2	trpl_OG0002885_OG1	NA	NA	NA	NA	NA	NA	NA	NA	NA	NA	NA	NA	NA	NA	NA	NA	NA	NA	NA	NA	NA	NA	NA	NA	NA	NA	NA	NA	NA	NA	NA	NA	NA	NA	NA	NA	NA	NA	NA	NA	NA	NA	NA	NA	NA	NA	NA	NA	NA	NA	NA	NA	NA	NA	NA	NA	NA	NA	NA	NA	NA	NA	NA	NA	NA	NA	NA	NA	NA	NA	NA	NA	NA	NA	NA	NA	NA	NA	NA	NA	NA	NA	NA	NA	NA	NA	NA	NA	NA	NA	NA	NA	NA	NA	NA	NA	NA	NA	NA	NA	NA	NA	NA	NA	NA	NA	NA	NA	NA	NA	NA	NA	NA	NA	NA	NA	NA	NA	NA	NA	NA	NA	NA	10.4886724857375	6.95687735713505	1.01103722170785	284.988004532852	7.00488563785947	33.6741679748492	17.940948459972	2.50692679289758	3.56617579413313	192.159580654117	7.34585231947867	2.13068840035665	554.740114685839	10.74650658528	0	0	1206.84155055342	0	0.240689295048951	6.29338588747156	544.233766646159	0	5.53887667996065	3.13161311279708
Trpm	Trpm_OG0006835	12.8622327028526	2.55956463947143	4.37176203177867	11.9632254657467	8.75060288618032	2.69889842028859	12.2749669870773	8.32244892346946	7.37839060826498	2.41643877539002	14.3347663106439	7.28726247448502	11.4023880817956	14.1676322437747	7.15920472078642	12.4734282391867	6.92918566208748	3.3601290904945	12.0952164341476	10.0092684329829	16.6526907984191	9.20084281259526	5.32429014965446	7.05712350719931	2.59459906421998	9.57270772347806	10.5137331818379	7.82303405717505	8.08025775027138	6.06387282807044	6.32520913159395	7.81286990293864	7.45376728024508	9.78873975241641	7.80665466329679	10.6284010163843	12.0278107811062	3.04357951800825	9.52220000763309	7.67205746977777	6.92857159647404	6.82080180369605	6.97249235180197	8.7081260133303	11.3553707639797	2.50890856652736	8.95155429803237	8.06778873694606	5.67846406060759	7.39377634947502	4.41100301309895	12.0527270279969	11.4982639224366	8.01514280966628	7.75398592865021	12.2472482352749	16.5750303434407	3.83235457607954	8.61326728072899	12.133110624497	14.9351687233899	14.7864648296578	11.7042803352203	9.60600765504505	2.84432974344642	12.3955051334542	10.4118318278838	10.1212375454704	11.9467090158103	18.2631553634993	7.49738911849495	7.77224678341223	14.4682733820186	2.46143320989832	21.3025940707052	3.75842953321195	4.42230303986939	7.66245758387504	9.99016066250882	7.68530622601509	11.4355132709326	7.64673041743133	7.15175835414798	6.97743609075386	2.20942329704985	8.17055968182558	12.903915982694	7.7418118755662	9.67518967518244	3.48131232493446	7.66038637141502	10.0144837186176	7.71377898678852	13.5226360726652	8.34667895575701	7.05354872106434	11.5568923736122	7.358917343485	9.48881682748912	7.35564408501472	11.1055953808605	10.2107803024389	6.64410887689273	4.73595511060453	21.4547275663846	3.53590405734718	9.66870740033414	4.67502781036758	6.35186413989599	8.34448242370669	8.39193488828818	6.25331521610028	7.03379881442392	8.60806978434773	11.1216127893362	4.19805047071687	7.55062221193667	5.94009743062637	8.6983035922832	8.02263281304799	7.82179688897217	5.07855345207735	6.90955554476813	7.7172871972922	13.2548974512931	5.20098313113503	7.69125805746169	13.75023786602	12.1472083414631	13.1804229721765	7.45817308495188	9.53853828668201	5.80506133428369	9.48290632203438	4.51128337848324	7.13457769227729	6.4934635523931	4.06080360633055	3.32869644813783	9.89426280492356	5.62850291077728	3.12490339292389	8.53531581664117	7.5083640681981	3.89946053423593	11.5124582820578	7.74615115215632
Trpm_2	Trpm_OG0016540	NA	NA	NA	NA	NA	NA	NA	NA	NA	NA	NA	NA	NA	NA	NA	NA	NA	NA	NA	NA	NA	NA	NA	NA	NA	NA	NA	NA	NA	NA	NA	NA	NA	NA	NA	NA	NA	NA	NA	NA	NA	NA	NA	NA	NA	NA	NA	NA	NA	NA	NA	8.11469997638169	6.11647813318482	4.10786719876168	4.03203260824706	7.21498016053846	10.0476263500095	2.0464509590855	4.76476425089285	6.62186182502978	8.43232015035318	7.68827535365323	6.39113426660746	5.94080021305927	2.0765717908159	5.83776425214228	3.76284430914657	4.82931334015186	6.81162234834071	10.4797475470352	8.00891296639854	2.41538708979355	4.86985015151089	1.80337293276161	13.2391237456299	NA	NA	NA	NA	NA	NA	NA	NA	NA	NA	NA	NA	NA	NA	NA	NA	NA	NA	NA	NA	NA	NA	NA	NA	NA	NA	NA	NA	NA	NA	NA	NA	NA	NA	NA	NA	NA	NA	NA	NA	NA	NA	NA	NA	NA	NA	NA	NA	NA	NA	NA	NA	NA	NA	NA	NA	NA	NA	NA	NA	NA	NA	NA	NA	NA	NA	NA	NA	NA	NA	NA	NA
Trpml	Trpml_OG0001967_OG0	57.2091443183591	27.7863288213621	27.2625200415612	30.5721224929678	29.6680641256678	21.0725163129652	49.5261378161882	50.9365242373981	33.9765340843172	19.3458162331063	48.1055023790357	20.15118680746	55.1896328777556	39.0859869218907	39.1802986809371	39.4659210800602	28.7935695151886	16.2392451287132	50.3651726994058	34.3126667953687	53.0209565660951	46.9541827765473	26.035959981255	38.8307349772311	0	0	0.023562681122925	0	0	0	0	0	0	0	0	0	0	0	0	0	0	0	0	0	0	0	0	0	0	0	0	34.6114494825947	38.9589620807326	31.3352022176016	39.8533469212558	28.9684386364383	58.2575729525482	21.4317586176934	35.8729173857533	45.564197696961	41.8338901277408	56.8976676641707	30.133929532001	40.4893444319648	20.4113547775595	43.305264942923	25.264972252428	29.2132530694949	28.0194722974525	53.605705231236	43.5404553418257	28.0667979834011	43.192136975205	17.6554308692209	60.8838051834638	24.6726335033864	18.7523034305188	27.0692698104256	33.5096242202387	27.8494322134742	46.10805472686	26.0261258150901	24.5281057523953	24.4359369885485	11.8055538214745	44.7217761549224	33.4388210356046	29.8288783133313	28.7805404834231	9.18129050149764	20.6553277139045	22.7957901476549	22.2425519290055	38.6744866766915	41.6243235431811	15.2508333884533	41.6785440355868	29.5093291906766	17.1240478567685	28.7298664329351	40.393333588314	27.6787975021086	36.7681068192393	39.0791190678631	26.4938504779719	24.0207301475352	22.4268459385521	55.6197662482932	29.1549561015832	28.6484690641533	22.2684558934491	25.1620939076456	5.77694663624237	26.9353777457493	34.2243968921465	17.2162003418656	28.0804950583235	46.0748838585632	26.3145536633347	20.1238321070591	25.6081713898776	42.258642257953	29.0890481823695	23.0323416790625	28.2620490414294	15.5411357734767	23.2570291799416	38.1991445665876	31.9758022117372	30.5603858765933	23.885687754703	24.0587436154156	21.7590393145282	23.1536064102813	15.2235351121412	20.9448851225619	22.5807534209106	16.2269180690766	14.7323574328198	34.7225407341006	15.3866175359305	14.2645918671197	20.8320772331416	24.3815936999807	15.8632696395974	28.9714941629026	24.3361907143069
Trpml_2	Trpml_OG0001967_OG0.2	NA	NA	NA	NA	NA	NA	NA	NA	NA	NA	NA	NA	NA	NA	NA	NA	NA	NA	NA	NA	NA	NA	NA	NA	0	0	0	0	0	0	0	0	0	0	0	0	0	0	0	0	0	0	0	0	0	0	0	0	0	0	0	NA	NA	NA	NA	NA	NA	NA	NA	NA	NA	NA	NA	NA	NA	NA	NA	NA	NA	NA	NA	NA	NA	NA	NA	NA	NA	NA	NA	NA	NA	NA	NA	NA	NA	NA	NA	NA	NA	NA	NA	NA	NA	NA	NA	NA	NA	NA	NA	NA	NA	NA	NA	NA	NA	NA	NA	NA	NA	NA	NA	NA	NA	NA	NA	NA	NA	NA	NA	NA	NA	NA	NA	NA	NA	NA	NA	NA	NA	NA	NA	NA	NA	NA	NA	NA	NA	NA	NA	NA	NA	NA	NA	NA	NA	NA	NA
wtrw	wtrw_OG0004369	25.885009487594	13.0897805546562	15.4877468173662	12.4226318771002	29.9812071195056	15.3079712097761	21.5444753945735	16.3211433753028	28.2832386670207	12.5042881191319	16.5343977511253	21.1851538448589	31.4816698786769	21.1248120273427	19.6752661270272	16.7533973452393	22.6970177349786	12.7412780434573	27.7219748691843	30.9410028784554	15.2075845300737	25.4951356751422	16.0809021777117	20.6854058987359	2.86846101277469	20.7658345384793	31.8559936808951	16.6760083643436	25.0963073763607	22.9658350729521	48.3552003472064	29.8604900649277	32.835783215	29.1138352370844	24.8335968128461	12.7323726207693	34.7019780209293	5.26425749764044	28.7716693548215	36.9634654552862	32.5673592314669	25.5923506938143	11.0303084203306	14.3399099839452	19.0283452824391	5.81458454872107	15.0729003480851	13.4123975047564	48.6394942656667	9.24623717922239	31.3935534065995	14.4070353860113	19.3257820799105	17.6267366573051	86.0502490757905	9.60895698266807	9.42097984900871	10.205481767084	19.002800863322	11.473387760938	28.5241193703659	8.16011998731968	12.1613199323946	24.6316954888266	13.3770299217267	7.76862985248459	30.6256981412071	27.6451994489301	11.0427732267545	10.0963698208147	33.5003398633402	113.701344897242	33.9435117813501	12.4415716860362	12.4868051241396	10.8398451572799	30.0609595894656	15.6233545288454	22.3336197366686	30.1459622298628	27.3053982855308	17.9076520166919	30.1303324015005	45.4680005464814	11.3275853216079	37.5118051350667	25.8741228834564	28.6749221862025	90.1942071472062	7.3954432039152	16.594979734713	27.3748977523735	14.2632943181553	35.9539034514234	41.7339792041638	19.9400943942033	23.7638911367832	37.820064490966	27.8923612834913	43.427058603177	13.3275239255691	15.6864064807461	47.526936900056	24.6022576411839	18.3531257661842	5.79722527147376	14.1411925099204	9.90626534051178	46.0585505363671	13.0697802357073	35.8954560052839	44.38195445519	11.380216120856	14.7152597085509	15.5284152994777	7.42550971075816	13.3111103987656	29.5277680900662	9.93159887719368	10.2459266658617	9.46583994774698	23.2556581028436	29.3910814174063	11.442103769403	14.4934944940314	29.2536792154625	76.2021188371969	16.2752919095248	16.955727369015	18.0298750942222	11.4495859898668	10.6916532999104	58.8842493850887	9.78536709224234	9.7249511870884	65.0431020289952	54.7207657761519	20.4712265765339	10.2459438941351	87.094273811588	21.4392200227051	15.7998951737524	8.76402354070506	61.7555897027266	9.55060465553624	18.6430901882814	12.0539940912341
